## Supplementary Dataset 10 - HEK293T pervanadate-treated library treated with WipB for "Phosphoproteome-derived peptide libraries for deep specificity profiling of phosphatases and phospholyases": wipb_120min_rep3_E20250513-10_ptmrs_PeptideGroups.csv (part 2 of 3)

Checked	Confidence	Annotated Sequence	Modifications	Qvality PEP	Qvality q-value	# Protein Groups	# Proteins	# PSMs	Master Protein Accessions	Positions in Master Proteins	Modifications in Master Proteins	# Missed Cleavages	Theo. MH+ [Da]	Found in Sample: [S16] F16: Sample	Confidence (by Search Engine): Sequest HT	Percolator q-Value (by Search Engine): Sequest HT	Percolator PEP (by Search Engine): Sequest HT	XCorr (by Search Engine): Sequest HT
False	High	[R].SPGMLEPLGSSR.[T]	1xOxidation [M4]; 1xPhospho [S1(100)]	8.32212e-06	7.1078e-05	1	1	1	Q9UQ35	Q9UQ35 [2132-2143]	Q9UQ35 1xPhospho [S2132(100)]	0	1326.57594	High	High	7.148e-05	9.545e-05	3.32
False	High	[R].SPGSPVGEGTGSPPKWQIGEQEFEALMR.[M]	1xPhospho [S1(100)]	3.23679e-13	7.1078e-05	1	1	1	P35611	P35611 [355-382]	P35611 1xPhospho [S355(100)]	1	3051.39178	High	High	7.148e-05	7.33e-08	7.04
False	High	[R].SPGSPVGEGTGSPPKWQIGEQEFEALMR.[M]	1xOxidation [M27]; 1xPhospho [S1(100)]	3.55933e-12	7.1078e-05	1	1	3	P35611	P35611 [355-382]	P35611 1xPhospho [S355(100)]	1	3067.38669	High	High	7.148e-05	2.039e-07	6.31
False	High	[K].SPGSTPTTPTSSQAPQK.[L]	1xPhospho [S4(100)]	9.73245e-08	7.1078e-05	1	1	2	P35658	P35658 [430-446]	P35658 1xPhospho [S433(100)]	0	1751.78475	High	High	7.148e-05	1.576e-05	3.74
False	High	[K].SPGSTPTTPTSSQAPQK.[L]	2xPhospho [S4(98.7); T8(100)]	3.40325e-06	7.1078e-05	1	1	2	P35658	P35658 [430-446]	P35658 2xPhospho [S433(98.7); T437(100)]	0	1831.75108	High	High	7.148e-05	6.778e-05	2.79
False	High	[R].SPGTWTIYFEGADYESHLLR.[E]		7.61058e-07	7.1078e-05	1	1	1	P55196	P55196 [973-992]		0	2342.10879	High	High	7.148e-05	3.716e-05	2.42
False	High	[K].SPGVAAAVAEDGGLKK.[C]	1xPhospho [S1(100)]	4.81292e-09	7.1078e-05	1	1	1	Q9BTE7	Q9BTE7 [9-24]	Q9BTE7 1xPhospho [S9(100)]	1	1549.76216	High	High	7.148e-05	4.404e-06	3.89
False	High	[R].SPGVQPQLVLGGAAQTASLGTATAVQTGTPQR.[T]	1xPhospho [S1(100)]	1.53907e-08	7.1078e-05	1	1	1	O00268	O00268 [543-574]	O00268 1xPhospho [S543(100)]	0	3142.58923	High	High	7.148e-05	7.217e-06	4.27
False	High	[K].SPLAAKSPPSLHLLEAFK.[N]	1xPhospho [S7(100)]	6.88251e-09	7.1078e-05	1	1	1	O75665	O75665 [663-680]	O75665 1xPhospho [S669(100)]	1	1986.04599	High	High	7.148e-05	5.119e-06	4.76
False	High	[K].SPLELGEKLSPLPGGPGAGDPR.[I]	1xPhospho [S10(100)]	3.20034e-06	7.1078e-05	1	1	1	Q15742	Q15742 [162-183]	Q15742 1xPhospho [S171(100)]	1	2224.10094	High	High	7.148e-05	6.617e-05	3.54
False	High	[R].SPGKAEAESDALPDDTVIESEALPSDIAAEAR.[A]	1xPhospho [S9(100)]	7.82673e-10	7.1078e-05	1	1	3	Q9GZR7	Q9GZR7 [287-318]	Q9GZR7 1xPhospho [S295(100)]	1	3334.521	High	High	7.148e-05	2.029e-06	3.68
False	High	[R].SPAYSVSTIEPR.[E]	1xPhospho [Y4(100)]	5.1177e-06	7.1078e-05	1	1	1	O94991	O94991 [830-841]	O94991 1xPhospho [Y833(100)]	0	1386.63009	High	High	7.148e-05	7.95e-05	2.84
False	High	[K].SPSESFIGREK.[R]		1.71141e-06	7.1078e-05	1	1	1	Q15139	Q15139 [235-245]		1	1236.62189	High	High	7.148e-05	5.159e-05	2.59
False	High	[K].SPSFGGASEASAR.[T]		3.20043e-07	7.1078e-05	1	1	2	Q8WVT3	Q8WVT3 [182-194]		0	1223.5651	High	High	7.148e-05	2.592e-05	3.2
False	High	[R].SQAPLESSLDSLGDVFLDSGRK.[T]		8.75216e-09	7.1078e-05	1	1	1	Q14980	Q14980 [1782-1803]		1	2321.16194	High	High	7.148e-05	5.68e-06	3.52
False	High	[K].SQASMVINSDTDDEEEVSAALTLAHLK.[E]	1xOxidation [M5]	5.82024e-10	7.1078e-05	1	1	4	Q14676	Q14676 [394-420]		0	2890.36224	High	High	7.148e-05	1.788e-06	3.89
False	High	[K].SQASMVINSDTDDEEEVSAALTLAHLK.[E]	1xOxidation [M5]; 1xPhospho [S/T]	2.97639e-11	7.1078e-05	1	1	1	Q14676	Q14676 [394-420]		0	2970.32857	High	High	7.148e-05	5.041e-07	5.43
False	High	[K].SQASMVINSDTDDEEEVSAALTLAHLKESQPAIWNR.[D]	1xOxidation [M5]; 1xPhospho [S/T]	8.32316e-11	7.1078e-05	1	1	1	Q14676	Q14676 [394-429]		1	4051.85906	High	High	7.148e-05	7.803e-07	4.96
False	High	[K].SQDADSPGSSGAPENLTFK.[E]	1xPhospho [S6(100)]	2.63183e-07	7.1078e-05	1	1	2	P55196	P55196 [1774-1792]	P55196 1xPhospho [S1779(100)]	0	1987.82807	High	High	7.148e-05	2.391e-05	3.4
False	High	[K].SQDADSPGSSGAPENLTFKER.[Q]	1xPhospho [S6(100)]	2.44774e-14	7.1078e-05	1	1	3	P55196	P55196 [1774-1794]	P55196 1xPhospho [S1779(100)]	1	2272.97178	High	High	7.148e-05	2.439e-08	5.49
False	High	[R].SQDATFSPGSEQAEKSPGPIVSR.[T]	1xPhospho [S16(100)]	7.78343e-12	7.1078e-05	1	1	3	Q86WB0	Q86WB0 [329-351]	Q86WB0 1xPhospho [S344(100)]	1	2455.11369	High	High	7.148e-05	2.846e-07	5.04
False	High	[R].SQDATFSPGSEQAEKSPGPIVSR.[T]	2xPhospho [S7(100); S16(100)]	4.60214e-06	7.1078e-05	1	1	2	Q86WB0	Q86WB0 [329-351]	Q86WB0 2xPhospho [S335(100); S344(100)]	1	2535.08002	High	High	7.148e-05	7.62e-05	5.12
False	High	[R].SQDDAMVDYFFQR.[Q]	1xOxidation [M6]	1.77981e-09	7.1078e-05	1	1	1	Q14671	Q14671 [75-87]		0	1637.69005	High	High	7.148e-05	2.882e-06	3.55
False	High	[K].SQDFGNLFSFPSYSQK.[S]		1.13811e-07	7.1078e-05	1	1	2	Q02880	Q02880 [1441-1456]		0	1851.8548	High	High	7.148e-05	1.683e-05	3.09
False	High	[R].SQEADVQDWEFR.[K]		1.95707e-06	7.1078e-05	1	1	1	Q9C0C2	Q9C0C2 [836-847]		0	1509.66046	High	High	7.148e-05	5.444e-05	2.64
False	High	[R].SQEADVQDWEFR.[K]	1xPhospho [S1(100)]	1.39172e-06	7.1078e-05	1	1	1	Q9C0C2	Q9C0C2 [836-847]	Q9C0C2 1xPhospho [S836(100)]	0	1589.62679	High	High	7.148e-05	4.751e-05	3.45
False	High	[R].SQEDEISSPVNKVR.[R]	1xPhospho [S8(100)]	9.00035e-10	7.1078e-05	1	1	2	Q5UIP0	Q5UIP0 [2189-2202]	Q5UIP0 1xPhospho [S2196(100)]	1	1667.76362	High	High	7.148e-05	2.155e-06	4.55
False	High	[R].SQEELREDKAYQLER.[H]		4.86682e-07	7.1078e-05	1	1	2	P55196	P55196 [1275-1289]		2	1893.93009	High	High	7.148e-05	3.088e-05	3.74
False	High	[R].SQEELREDKAYQLER.[H]	1xPhospho [Y11(100)]	6.1549e-11	7.1078e-05	1	1	1	P55196	P55196 [1275-1289]	P55196 1xPhospho [Y1285(100)]	2	1973.89643	High	High	7.148e-05	6.873e-07	4.17
False	High	[K].SQEEPKDTFEHDPSESIDEFNK.[S]		1.3015e-08	7.1078e-05	1	1	2	Q9NYF8	Q9NYF8 [183-204]		1	2608.13216	High	High	7.148e-05	6.723e-06	3.86
False	High	[K].SQEQLAAELAEYTAK.[I]		2.84608e-08	7.1078e-05	1	1	1	P15311	P15311 [413-427]		0	1651.81736	High	High	7.148e-05	9.361e-06	4.18
False	High	[K].SQEQLAAELAEYTAK.[I]	1xPhospho [Y12(99.7)]	6.61832e-08	7.1078e-05	1	1	2	P15311	P15311 [413-427]	P15311 1xPhospho [Y424(99.7)]	0	1731.78369	High	High	7.148e-05	1.337e-05	3.04
False	High	[K].SQGDMQDLNGNNQSVTR.[Q]	1xOxidation [M5]	1.89262e-08	7.1078e-05	1	1	1	P40763	P40763 [181-197]		0	1879.81989	High	High	7.148e-05	7.876e-06	2.61
False	High	[R].SQLDDHPESDDEENFIDANDDEDMEK.[F]	1xOxidation [M24]; 1xPhospho [S9(100)]	6.12072e-12	7.1078e-05	1	1	1	Q03701	Q03701 [621-646]	Q03701 1xPhospho [S629(100)]	0	3148.13686	High	High	7.148e-05	2.569e-07	5.29
False	High	[R].SQLDDHPESDDEENFIDANDDEDMEKFTDADKETEIVK.[K]	1xOxidation [M24]; 1xPhospho [S9(100)]	1.52707e-15	7.1078e-05	1	1	1	Q03701	Q03701 [621-658]	Q03701 1xPhospho [S629(100)]	2	4524.81922	High	High	7.148e-05	2.888e-09	7.79
False	High	[R].SQAPLESSLDSLGDVFLDSGR.[K]		6.25859e-08	7.1078e-05	1	1	3	Q14980	Q14980 [1782-1802]		0	2193.06698	High	High	7.148e-05	1.309e-05	2.81
False	High	[R].SPYSPAEEDALFMDLPTGPR.[G]	1xOxidation [M13]	2.76759e-07	7.1078e-05	1	1	1	Q6IQ23	Q6IQ23 [363-382]		0	2209.01178	High	High	7.148e-05	2.442e-05	3.36
False	High	[K].SPYQEFTDHLVK.[T]		2.28864e-07	7.1078e-05	1	1	2	P15880	P15880 [264-275]		0	1463.71652	High	High	7.148e-05	2.257e-05	2.63
False	High	[R].SPWASDFKDFQESSPQKGLEVER.[W]	1xPhospho [S]	7.69582e-06	7.1078e-05	1	1	1	P78559	P78559 [1749-1771]		2	2747.23487	High	High	7.148e-05	9.265e-05	3.21
False	High	[R].SPSGGAAGPLLTPSQSLDGSR.[R]		1.56512e-09	7.1078e-05	1	1	4	Q96CX2	Q96CX2 [185-205]		0	1954.98286	High	High	7.148e-05	2.729e-06	3.75
False	High	[R].SPSGGAAGPLLTPSQSLDGSR.[R]	1xPhospho [S1(99.5)]	7.61105e-10	7.1078e-05	1	1	3	Q96CX2	Q96CX2 [185-205]	Q96CX2 1xPhospho [S185(99.5)]	0	2034.94919	High	High	7.148e-05	2.006e-06	4.6
False	High	[R].SPSGGAAGPLLTPSQSLDGSRR.[S]		1.10681e-10	7.1078e-05	1	1	5	Q96CX2	Q96CX2 [185-206]		1	2111.08397	High	High	7.148e-05	8.823e-07	4.57
False	High	[R].SPSGGAAGPLLTPSQSLDGSRR.[S]	1xPhospho [S3(99.3)]	1.68303e-08	7.1078e-05	1	1	2	Q96CX2	Q96CX2 [185-206]	Q96CX2 1xPhospho [S187(99.3)]	1	2191.0503	High	High	7.148e-05	7.485e-06	5.34
False	High	[R].SPSGPPAMDLEGPR.[D]	1xOxidation [M8]	5.03289e-08	7.1078e-05	1	1	1	O96018	O96018 [9-22]		0	1426.6631	High	High	7.148e-05	1.191e-05	2.69
False	High	[K].SPSGPVKSPPLSPVGTTPVK.[L]	2xPhospho [S8(100); S12(100)]	1.25159e-09	7.1078e-05	1	1	2	Q9BVC5	Q9BVC5 [182-201]	Q9BVC5 2xPhospho [S189(100); S193(100)]	1	2092.01272	High	High	7.148e-05	2.477e-06	6.54
False	High	[R].SPSGSAFGSQENLR.[W]		7.36007e-10	7.1078e-05	1	1	2	Q96N67	Q96N67 [1430-1443]		0	1436.67645	High	High	7.148e-05	1.978e-06	4.38
False	High	[R].SPSGSAFGSQENLR.[W]	1xPhospho [S3(100)]	9.7872e-09	7.1078e-05	1	1	1	Q96N67	Q96N67 [1430-1443]	Q96N67 1xPhospho [S1432(100)]	0	1516.64278	High	High	7.148e-05	5.949e-06	4.89
False	High	[R].SPSKPLPEVTDEYKNDVK.[N]		2.05803e-06	7.1078e-05	1	1	1	P05455	P05455 [92-109]		1	2046.03898	High	High	7.148e-05	5.564e-05	2.98
False	High	[R].SPSLGSDLTFATR.[T]		3.02653e-08	7.1078e-05	1	1	1	Q13425	Q13425 [393-405]		0	1351.68522	High	High	7.148e-05	9.609e-06	3.73
False	High	[K].SPSFASEWDEIEK.[I]		1.17699e-10	7.1078e-05	1	1	1	Q92625	Q92625 [661-673]		0	1524.68528	High	High	7.148e-05	9.058e-07	4.26
False	High	[R].SPSLNLLQNK.[S]		3.11215e-06	7.1078e-05	1	1	2	O43353	O43353 [529-538]		0	1113.62625	High	High	7.148e-05	6.551e-05	2.79
False	High	[K].SPSPGGPQLSPQLPR.[N]	1xPhospho [S10(100)]	8.00317e-07	7.1078e-05	1	1	2	Q9HCH0	Q9HCH0 [464-478]	Q9HCH0 1xPhospho [S473(100)]	0	1597.7734	High	High	7.148e-05	3.788e-05	4.63
False	High	[R].SPSPKPTKVHIGR.[L]	2xPhospho [S1(100); S3(100)]	6.32906e-09	7.1078e-05	1	1	2	Q15287	Q15287 [155-167]	Q15287 2xPhospho [S155(100); S157(100)]	1	1563.74442	High	High	7.148e-05	4.944e-06	4.68
False	High	[K].SPSPPDGSPAATPEIR.[V]	1xPhospho [S3(99.5)]	2.86189e-06	7.1078e-05	1	1	2	O00499	O00499 [296-311]	O00499 1xPhospho [S298(99.5)]	0	1658.74216	High	High	7.148e-05	6.343e-05	2.55
False	High	[R].SPSPPTQHTGQPPGQPSAPSQLSAPR.[R]	1xPhospho [T9(99)]	9.35844e-06	7.1078e-05	1	1	1	Q68EM7	Q68EM7 [674-699]	Q68EM7 1xPhospho [T682(99)]	0	2687.25733	High	High	7.148e-05	9.95e-05	2.92
False	High	[R].SPSSLLIANLHLQ.[-]		8.13849e-07	7.1078e-05	1	1	1	Q658Y4	Q658Y4 [826-838]		0	1392.78454	High	High	7.148e-05	3.82e-05	2.53
False	High	[R].SPSWTAPPVIALQNGLSEDEALQR.[A]		4.10633e-15	7.1078e-05	1	1	1	Q8WV99	Q8WV99 [181-204]		0	2579.31001	High	High	7.148e-05	8.137e-09	5.32
False	High	[K].SPTDWALFTYEGNSNDIR.[V]		2.83008e-06	7.1078e-05	1	1	2	Q9UJU6	Q9UJU6 [24-41]		0	2085.95122	High	High	7.148e-05	6.315e-05	2.17
False	High	[R].SPVDESGDEVQYGDVPVENGMAPFFEMK.[L]	2xOxidation [M21; M27]	2.02386e-07	7.1078e-05	1	1	1	Q8WX93	Q8WX93 [979-1006]		0	3105.33397	High	High	7.148e-05	2.145e-05	3.55
False	High	[K].SPVPKSPVEEK.[G]	1xPhospho [S6(100)]	7.52569e-06	7.1078e-05	1	1	2	P07197	P07197 [615-625]; [628-638]; [641-651]; [654-664]	P07197 1xPhospho [S620(100)]; 1xPhospho [S633(100)]; 1xPhospho [S646(100)]; 1xPhospho [S659(100)]	1	1276.61846	High	High	7.148e-05	9.184e-05	3.56
False	High	[R].SPVSSQQSLKNLR.[E]		3.16485e-07	7.1078e-05	1	1	1	Q8IWJ2	Q8IWJ2 [1483-1495]		1	1443.79142	High	High	7.148e-05	2.58e-05	3.34
False	High	[R].SPSISNMAALSR.[A]	1xOxidation [M7]	3.20034e-06	7.1078e-05	1	1	1	Q9H1A4	Q9H1A4 [341-352]		0	1249.62051	High	High	7.148e-05	6.621e-05	2.94
False	High	[R].SPAYSVSTIEPR.[E]		3.02639e-06	7.1078e-05	1	1	2	O94991	O94991 [830-841]		0	1306.66376	High	High	7.148e-05	6.473e-05	3.39
False	High	[K].SPAVATSTAAPPPPSSPLPSK.[S]	1xPhospho [S16(99.6)]	1.36115e-13	7.1078e-05	1	1	7	Q14157	Q14157 [439-459]	Q14157 1xPhospho [S454(99.6)]	0	2040.00491	High	High	7.148e-05	5.064e-08	5.99
False	High	[K].SPAVATSTAAPPPPSSPLPSK.[S]		5.41215e-08	7.1078e-05	1	1	2	Q14157	Q14157 [439-459]		0	1960.03858	High	High	7.148e-05	1.229e-05	3.15
False	High	[R].SMDSSDLSDGAVTLQEYLELKK.[A]	1xOxidation [M2]; 1xPhospho [S1(100)]	6.61794e-06	7.1078e-05	1	1	1	Q9Y2X7	Q9Y2X7 [410-431]	Q9Y2X7 1xPhospho [S410(100)]	1	2525.13646	High	High	7.148e-05	8.758e-05	3.18
False	High	[R].SMDSYLNQSYGMDNHSGGGGGSR.[F]	2xOxidation [M2; M12]	4.42616e-12	7.1078e-05	1	1	1	Q5BKZ1	Q5BKZ1 [48-70]		0	2408.94663	High	High	7.148e-05	2.237e-07	3.86
False	High	[K].SMEAEMIQLQEELAAAER.[A]	2xOxidation [M2; M6]	8.99999e-08	7.1078e-05	1	1	1	P35579	P35579 [1677-1694]		0	2080.95255	High	High	7.148e-05	1.525e-05	3.96
False	High	[R].SMGETESGDAFLDLK.[K]	1xOxidation [M2]; 1xPhospho [S1(100)]	5.62808e-08	7.1078e-05	1	1	1	Q9NRA8	Q9NRA8 [5-19]	Q9NRA8 1xPhospho [S5(100)]	0	1695.68192	High	High	7.148e-05	1.25e-05	3.58
False	High	[R].SMGETESGDAFLDLKKPPASK.[C]	1xOxidation [M2]; 1xPhospho [S1(100)]	5.5342e-06	7.1078e-05	1	1	1	Q9NRA8	Q9NRA8 [5-25]	Q9NRA8 1xPhospho [S5(100)]	1	2304.04652	High	High	7.148e-05	8.178e-05	2.84
False	High	[R].SMGGAAIAPPTSLVEKDKELPR.[D]	1xOxidation [M2]; 1xPhospho [S1(100)]	2.69149e-10	7.1078e-05	1	1	1	Q96I25	Q96I25 [169-190]	Q96I25 1xPhospho [S169(100)]	2	2363.16764	High	High	7.148e-05	1.288e-06	4.59
False	High	[K].SMGSQEDDSGNKPSSYS.[-]	1xOxidation [M2]	4.55099e-06	7.1078e-05	1	1	1	Q9UNS2	Q9UNS2 [407-423]		0	1791.69738	High	High	7.148e-05	7.595e-05	1.82
False	High	[R].SMGTGDTPGLEVPSSPLR.[K]	1xOxidation [M2]; 1xPhospho [S/T]	2.60263e-08	7.1078e-05	1	1	2	Q86WB0	Q86WB0 [381-398]		0	1896.84088	High	High	7.148e-05	9.024e-06	4.13
False	High	[R].SMGTGDTPGLEVPSSPLRK.[A]	1xOxidation [M2]; 1xPhospho [S15(100)]	1.1509e-07	7.1078e-05	1	1	3	Q86WB0	Q86WB0 [381-399]	Q86WB0 1xPhospho [S395(100)]	1	2024.93585	High	High	7.148e-05	1.692e-05	3.99
False	High	[R].SMGYDDLDYGMMSDYGTAR.[R]	3xOxidation [M2; M11; M12]	4.09289e-10	7.1078e-05	1	1	2	O60716	O60716 [288-306]		0	2195.82021	High	High	7.148e-05	1.541e-06	4.12
False	High	[R].SMNEIKNLQYLPR.[T]	1xOxidation [M2]; 1xPhospho [S1(100)]	2.18857e-07	7.1078e-05	1	1	2	Q5VWQ0	Q5VWQ0 [554-566]	Q5VWQ0 1xPhospho [S554(100)]	1	1701.80298	High	High	7.148e-05	2.215e-05	3.68
False	High	[K].SMPWNVDTLSKDGFSK.[S]	1xOxidation [M2]	4.47532e-06	7.1078e-05	1	1	1	Q16543	Q16543 [111-126]		1	1827.85818	High	High	7.148e-05	7.549e-05	2.23
False	High	[R].SMSAPSDLEMIGNEDLEFTR.[A]	2xOxidation [M2; M10]	2.4474e-07	7.1078e-05	1	1	4	Q9Y4D8	Q9Y4D8 [1105-1124]		0	2273.99005	High	High	7.148e-05	2.319e-05	3.21
False	High	[K].SMSAPVIFDR.[S]	1xOxidation [M2]; 1xPhospho [S3(100)]	1.03488e-05	7.1078e-05	1	1	2	O60749	O60749 [117-126]	O60749 1xPhospho [S119(100)]	0	1218.52245	High	High	7.148e-05	0.0001033	3.14
False	High	[K].SMSLDMGQPSQANTK.[K]	2xOxidation [M2; M6]	2.25053e-06	7.1078e-05	1	1	1	P21359	P21359 [2521-2535]		0	1626.7098	High	High	7.148e-05	5.759e-05	2.42
False	High	[R].SMSLIPTSPQVPGEWPSPEELGAR.[A]	1xOxidation [M2]	1.90314e-06	7.1078e-05	1	1	1	Q5PRF9	Q5PRF9 [236-259]		0	2581.26028	High	High	7.148e-05	5.387e-05	3.17
False	High	[K].SMTEAEQQQLIDDHFLFDKPVSPLLLASGMAR.[D]	2xOxidation [M2; M30]	4.7328e-08	7.1078e-05	1	1	1	P12277	P12277 [178-209]		0	3619.77709	High	High	7.148e-05	1.162e-05	3.46
False	High	[K].SMTEAEQQQLIDDHFLFDKPVSPLLLASGMAR.[D]	2xOxidation [M2; M30]; 1xPhospho [S22(100)]	3.91357e-06	7.1078e-05	1	1	2	P12277	P12277 [178-209]	P12277 1xPhospho [S199(100)]	0	3699.74343	High	High	7.148e-05	7.163e-05	2.58
False	High	[K].SNESVDIQDQEEK.[V]		7.35992e-09	7.1078e-05	1	1	1	Q5UIP0	Q5UIP0 [1576-1588]		0	1520.67109	High	High	7.148e-05	5.274e-06	3.4
False	High	[K].SNETNGYLDSAQAGPAAGPGAPGTAAGR.[A]		6.05245e-10	7.1078e-05	1	1	1	P43007	P43007 [4-31]		0	2558.1866	High	High	7.148e-05	1.819e-06	3.9
False	High	[K].SNGELSESPGAGKGASGSTR.[I]	1xPhospho [S8(100)]	2.31451e-10	7.1078e-05	1	1	2	Q12830	Q12830 [756-775]	Q12830 1xPhospho [S763(100)]	1	1928.83455	High	High	7.148e-05	1.209e-06	4.1
False	High	[K].SMADVLGDGGNSSLTISEGPIVSER.[R]	1xOxidation [M2]	4.6802e-08	7.1078e-05	1	1	1	Q8WYP5	Q8WYP5 [1452-1476]		0	2507.19299	High	High	7.148e-05	1.157e-05	4.18
False	High	[K].SIYYITGESKEQVANSAFVER.[V]		9.30765e-12	7.1078e-05	1	1	1	P08238	P08238 [482-502]		1	2391.18268	High	High	7.148e-05	3.068e-07	4.17
False	High	[K].SLYSYAGLAPRPR.[A]		5.98459e-06	7.1078e-05	1	1	1	A7KAX9	A7KAX9 [1700-1712]		0	1450.78012	High	High	7.148e-05	8.428e-05	2.23
False	High	[K].SLYPSSEIQLNNKVAR.[K]	1xPhospho [Y3(99.4)]	6.12035e-09	7.1078e-05	1	1	1	O75886	O75886 [190-205]	O75886 1xPhospho [Y192(99.4)]	1	1898.93717	High	High	7.148e-05	4.877e-06	3.02
False	High	[R].SLTELQELEAVYER.[L]	1xPhospho [Y12(100)]	1.01775e-07	7.1078e-05	1	1	2	Q9H9E3	Q9H9E3 [35-48]	Q9H9E3 1xPhospho [Y46(100)]	0	1759.81499	High	High	7.148e-05	1.606e-05	2.95
False	High	[R].SLTGKLEPVSPPSPPHTDPELELVPPR.[L]	2xPhospho [S10(100); S13(100)]	7.48466e-11	7.1078e-05	1	1	6	Q9Y618	Q9Y618 [140-166]	Q9Y618 2xPhospho [S149(100); S152(100)]	1	3049.46831	High	High	7.148e-05	7.472e-07	4.86
False	High	[K].SITNGSDDGAQPSTSTAQEQDDVLIVDSDEEDSSNNADVSEEER.[S]	1xPhospho [S6(94.2)]	1.16391e-10	7.1078e-05	1	1	1	Q9UBT2	Q9UBT2 [565-608]	Q9UBT2 1xPhospho [S570(94.2)]	0	4735.92463	High	High	7.148e-05	9.012e-07	6.34
False	High	[R].SLTNSHLEKK.[K]		1.03488e-05	7.1078e-05	1	1	1	Q9H2H9	Q9H2H9 [52-61]		1	1156.63206	High	High	7.148e-05	0.0001033	1.99
False	High	[R].SLTSSLENIFSR.[G]		3.40325e-06	7.1078e-05	1	1	4	O60343	O60343 [566-577]		0	1353.70087	High	High	7.148e-05	6.781e-05	3.42
False	High	[R].SITSTPLSGKESVFFAEPPFK.[A]		3.38429e-06	7.1078e-05	1	1	1	Q9P0K7	Q9P0K7 [293-313]		1	2269.17508	High	High	7.148e-05	6.774e-05	2.86
False	High	[R].SLTVSDDAESSEPER.[K]		3.14728e-08	7.1078e-05	1	1	1	Q8NFC6	Q8NFC6 [2954-2968]		0	1621.71876	High	High	7.148e-05	9.763e-06	3.46
False	High	[K].SLVDTVYALKDEVR.[E]		4.94931e-09	7.1078e-05	1	1	1	Q15052	Q15052 [713-726]		1	1607.86391	High	High	7.148e-05	4.457e-06	2.55
False	High	[K].SLVDTVYALKDEVR.[E]	1xPhospho [Y7(100)]	1.72105e-07	7.1078e-05	1	1	1	Q15052	Q15052 [713-726]	Q15052 1xPhospho [Y719(100)]	1	1687.83024	High	High	7.148e-05	2.002e-05	2.82
False	High	[K].SIVEEEEDDDYVELK.[V]	1xPhospho [Y11(100)]	1.26563e-08	7.1078e-05	1	1	1	P50851	P50851 [1100-1114]	P50851 1xPhospho [Y1110(100)]	0	1891.77324	High	High	7.148e-05	6.636e-06	2.82
False	High	[K].SNGREQDLPLAEAVRPKTPPVVIK.[S]	1xPhospho [T18(100)]	4.09251e-06	7.1078e-05	1	1	2	Q96A49	Q96A49 [231-254]	Q96A49 1xPhospho [T248(100)]	2	2694.43384	High	High	7.148e-05	7.288e-05	4.26
False	High	[K].SIVEGIIEEEEEDEEGSESISKR.[K]		1.04084e-11	7.1078e-05	1	1	2	Q9Y570	Q9Y570 [249-271]		1	2593.19991	High	High	7.148e-05	3.216e-07	3.6
False	High	[K].SLVSKGTLVQTK.[G]		4.18524e-08	7.1078e-05	4	5	2	P16402; P10412; P16403; Q02539	P16402 [87-98]; P10412 [86-97]; P16403 [86-97]; Q02539 [89-100]		1	1260.75218	High	High	7.148e-05	1.101e-05	3.01
False	High	[R].SLYASSPGGVYATR.[S]		1.75015e-07	7.1078e-05	1	1	5	P08670	P08670 [51-64]		0	1428.71177	High	High	7.148e-05	2.017e-05	3.48
False	High	[R].SLYASSPGGVYATR.[S]	1xPhospho [S6(100)]	1.75015e-07	7.1078e-05	1	1	7	P08670	P08670 [51-64]	P08670 1xPhospho [S56(100)]	0	1508.6781	High	High	7.148e-05	2.017e-05	3.59
False	High	[R].SIYDDISSPGLGSTPLTSR.[R]	1xPhospho [S8(100)]	7.87044e-09	7.1078e-05	1	1	2	Q8NFH5	Q8NFH5 [93-111]	Q8NFH5 1xPhospho [S100(100)]	0	2045.94271	High	High	7.148e-05	5.419e-06	3.75
False	High	[K].SLYDEVAAQGEVVR.[K]		1.5477e-08	7.1078e-05	1	1	2	P07814	P07814 [825-838]		0	1535.77001	High	High	7.148e-05	7.24e-06	3.09
False	High	[K].SLYDEVAAQGEVVR.[K]	1xPhospho [Y3(99.6)]	1.01777e-08	7.1078e-05	1	1	2	P07814	P07814 [825-838]	P07814 1xPhospho [Y827(99.6)]	0	1615.73634	High	High	7.148e-05	6.053e-06	3.57
False	High	[K].SLYDEVAAQGEVVRK.[L]		1.99016e-06	7.1078e-05	1	1	1	P07814	P07814 [825-839]		1	1663.86498	High	High	7.148e-05	5.491e-05	2.24
False	High	[K].SLYDEVAAQGEVVRK.[L]	1xPhospho [Y3(100)]	1.92474e-11	7.1078e-05	1	1	2	P07814	P07814 [825-839]	P07814 1xPhospho [Y827(100)]	1	1743.83131	High	High	7.148e-05	4.179e-07	4.48
False	High	[K].SIYGEKFEDENFILK.[H]		7.56909e-13	7.1078e-05	1	1	2	P62937	P62937 [77-91]		1	1831.91126	High	High	7.148e-05	1.053e-07	5.02
False	High	[K].SLYPSSEIQLNNK.[V]	1xPhospho [Y3(100)]	2.36663e-06	7.1078e-05	1	1	1	O75886	O75886 [190-202]	O75886 1xPhospho [Y192(100)]	0	1572.73053	High	High	7.148e-05	5.877e-05	2.71
False	High	[R].SLVHEVGKPPQDVTDDSPPSK.[K]	1xPhospho [S17(100)]	2.92679e-09	7.1078e-05	1	1	3	Q96T58	Q96T58 [1206-1226]	Q96T58 1xPhospho [S1222(100)]	0	2312.0806	High	High	7.148e-05	3.561e-06	4.98
False	High	[R].SNHYDPEEDEEYYRK.[Q]	1xPhospho [Y12(99.5)]	2.16429e-08	7.1078e-05	1	1	2	Q07157	Q07157 [1343-1357]	Q07157 1xPhospho [Y1354(99.5)]	1	2053.78112	High	High	7.148e-05	8.341e-06	3.52
False	High	[K].SNKKWDGSEEDEDNSK.[K]		5.29222e-06	7.1078e-05	1	1	1	O60841	O60841 [157-172]		2	1867.79405	High	High	7.148e-05	8.046e-05	2.22
False	High	[R].SNLEGSLKDR.[S]		6.05186e-06	7.1078e-05	1	1	2	O14646	O14646 [1617-1626]		1	1118.58003	High	High	7.148e-05	8.475e-05	2.88
False	High	[R].SNSPRGEAQKLLELK.[M]	1xPhospho [S3(100)]	6.80547e-06	7.1078e-05	1	1	1	Q96T58	Q96T58 [1855-1869]	Q96T58 1xPhospho [S1857(100)]	2	1749.88949	High	High	7.148e-05	8.858e-05	3.68
False	High	[R].SNSQSYIGRPIHLDK.[I]		1.47999e-07	7.1078e-05	1	1	2	Q15139	Q15139 [247-261]		0	1714.88711	High	High	7.148e-05	1.88e-05	3.26
False	High	[R].SNSSMAALIAQSENNQTDQDLGDNSR.[N]	1xOxidation [M5]	5.7878e-10	7.1078e-05	1	1	1	P55197	P55197 [647-672]		0	2782.21803	High	High	7.148e-05	1.786e-06	4.4
False	High	[R].SNSSSEAVLGQEELSAQAK.[V]		2.55961e-13	7.1078e-05	1	1	2	Q9BXF6	Q9BXF6 [393-411]		0	1934.93015	High	High	7.148e-05	6.627e-08	5.04
False	High	[R].SNSSSEAVLGQEELSAQAK.[V]	1xPhospho [S3(98.9)]	7.69645e-09	7.1078e-05	1	1	2	Q9BXF6	Q9BXF6 [393-411]	Q9BXF6 1xPhospho [S395(98.9)]	0	2014.89648	High	High	7.148e-05	5.376e-06	3.74
False	High	[R].SNSTSSMSSGLPEQDR.[M]	1xOxidation [M7]	4.7329e-09	7.1078e-05	1	1	2	P42684	P42684 [781-796]		0	1698.72353	High	High	7.148e-05	4.366e-06	3.59
False	High	[R].SNSTTQVSQPR.[S]		1.02916e-06	7.1078e-05	1	1	1	Q9UPN4	Q9UPN4 [76-86]		0	1204.59165	High	High	7.148e-05	4.204e-05	3.1
False	High	[R].SNSVEKPVSSILSR.[T]		2.14028e-09	7.1078e-05	1	1	2	Q9UI08	Q9UI08 [329-342]		0	1502.8173	High	High	7.148e-05	3.12e-06	3.67
False	High	[R].SNSVEKPVSSILSR.[T]	1xPhospho [S3(100)]	1.60044e-07	7.1078e-05	1	1	2	Q9UI08	Q9UI08 [329-342]	Q9UI08 1xPhospho [S331(100)]	0	1582.78363	High	High	7.148e-05	1.94e-05	3.19
False	High	[R].SNSVGIQDAFNDGSDSTFQKR.[N]		9.05098e-11	7.1078e-05	1	1	2	O14497	O14497 [1182-1202]		1	2273.04289	High	High	7.148e-05	8.088e-07	4.96
False	High	[R].SNSPLPVPPSKAR.[S]	1xPhospho [S3(99.7)]	8.0928e-06	7.1078e-05	1	1	7	Q13247	Q13247 [301-313]	Q13247 1xPhospho [S303(99.7)]	1	1429.71991	High	High	7.148e-05	9.446e-05	3.05
False	High	[R].SNSVGIQDAFNDGSDSTFQKR.[N]	1xPhospho [S3(99.2)]	1.4636e-09	7.1078e-05	1	1	1	O14497	O14497 [1182-1202]	O14497 1xPhospho [S1184(99.2)]	1	2353.00922	High	High	7.148e-05	2.649e-06	4.16
False	High	[R].SNTEEALKGGPLMK.[S]	1xOxidation [M13]	7.56848e-09	7.1078e-05	1	1	1	Q12802	Q12802 [2409-2422]		1	1490.75192	High	High	7.148e-05	5.34e-06	2.98
False	High	[R].SNTLNEKPALPVIR.[D]		2.69125e-06	7.1078e-05	1	1	1	Q9UMZ2	Q9UMZ2 [1098-1111]		0	1551.88532	High	High	7.148e-05	6.183e-05	2.43
False	High	[R].SNVVRKDYDTLSK.[C]		7.65323e-07	7.1078e-05	1	1	2	Q9UHR4	Q9UHR4 [267-279]		2	1524.80165	High	High	7.148e-05	3.724e-05	2.91
False	High	[R].SNVVSPTKNEDNGAPENSVEKPHEKPEAR.[A]	1xPhospho [S5(98.8)]	1.13808e-06	7.1078e-05	1	1	2	Q71RC2	Q71RC2 [643-671]	Q71RC2 1xPhospho [S647(98.8)]	1	3239.49645	High	High	7.148e-05	4.375e-05	4.38
False	High	[R].SNYSELREDIQTK.[G]		2.95948e-06	7.1078e-05	1	1	2	Q9UN81	Q9UN81 [50-62]		1	1582.77074	High	High	7.148e-05	6.427e-05	3.63
False	High	[K].SNYYSFIKQNNPK.[F]		2.58807e-07	7.1078e-05	1	1	1	Q8IZT6	Q8IZT6 [459-471]		1	1602.79108	High	High	7.148e-05	2.377e-05	2.7
False	High	[R].SPALKSPLQSVVVR.[R]	1xPhospho [S6(100)]	4.25601e-08	7.1078e-05	1	1	4	Q9Y2W1	Q9Y2W1 [248-261]	Q9Y2W1 1xPhospho [S253(100)]	1	1560.85092	High	High	7.148e-05	1.11e-05	4.21
False	High	[K].SPASDTYIVFGEAK.[I]		3.59912e-09	7.1078e-05	1	2	2	Q13765	Q13765 [114-127]		0	1484.72675	High	High	7.148e-05	3.888e-06	3.71
False	High	[R].SPASPLNNQGIPTPAQLTK.[S]	1xPhospho [S4(99.5)]	1.8507e-06	7.1078e-05	1	1	3	Q719H9	Q719H9 [9-27]	Q719H9 1xPhospho [S12(99.5)]	0	2014.0005	High	High	7.148e-05	5.333e-05	2.98
False	High	[R].SPASPRVPPVPDYVAHPER.[W]	1xPhospho [S4(100)]	1.45547e-10	7.1078e-05	1	1	2	Q9Y5U2	Q9Y5U2 [143-161]	Q9Y5U2 1xPhospho [S146(100)]	1	2151.03828	High	High	7.148e-05	9.902e-07	5.35
False	High	[K].SNSVSLVPPGSSHTLPR.[R]		5.20462e-09	7.1078e-05	1	1	2	Q6R327	Q6R327 [1282-1298]		0	1734.91332	High	High	7.148e-05	4.546e-06	3.43
False	High	[K].SQIDVALSQDSTYQGER.[A]		7.65386e-11	7.1078e-05	1	1	2	Q92900	Q92900 [1100-1116]		0	1896.89337	High	High	7.148e-05	7.539e-07	4.51
False	High	[R].SNSPLPVPPSK.[A]	1xPhospho [S3(100)]	2.47484e-06	7.1078e-05	1	1	12	Q13247	Q13247 [301-311]	Q13247 1xPhospho [S303(100)]	0	1202.58168	High	High	7.148e-05	5.991e-05	3.74
False	High	[R].SNSISQIPSLEEMQQLR.[S]	1xOxidation [M13]	3.04356e-09	7.1078e-05	1	1	4	Q9NYJ8	Q9NYJ8 [580-596]		0	1975.97533	High	High	7.148e-05	3.618e-06	3.46
False	High	[K].SNISPNFNFMGQLLDFER.[TS]	1xPhospho [S4(99.5)]	2.11635e-06	7.1078e-05	1	3	1	Q99956	Q99956 [325-342]	Q99956 1xPhospho [S328(99.5)]	0	2208.97838	High	High	7.148e-05	5.625e-05	2.06
False	High	[K].SNISPNFNFMGQLLDFER.[TS]	1xOxidation [M10]; 1xPhospho [S4(100)]	4.40123e-09	7.1078e-05	1	3	6	Q99956	Q99956 [325-342]	Q99956 1xPhospho [S328(100)]	0	2224.9733	High	High	7.148e-05	4.235e-06	4.44
False	High	[R].SNLVDNTNQVEVLQRDPNSPLYSVK.[S]	1xPhospho [S19(100)]	6.84387e-07	7.1078e-05	2	2	1	Q9UMR2; Q9NUU7	Q9UMR2 [68-92]; Q9NUU7 [67-91]	Q9UMR2 1xPhospho [S86(100)]; Q9NUU7 1xPhospho [S85(100)]	1	2909.40406	High	High	7.148e-05	3.559e-05	4.4
False	High	[K].SNNVEMDWVLKHTGPNSPDTANDGFVR.[L]	1xOxidation [M6]; 1xPhospho [S17(100)]	1.85082e-09	7.1078e-05	1	1	1	P31943	P31943 [88-114]	P31943 1xPhospho [S104(100)]	1	3096.3517	High	High	7.148e-05	2.931e-06	5.43
False	High	[R].SNSAPLIHGLSDTSPVFQAEAPSAR.[R]		4.09322e-14	7.1078e-05	1	1	1	Q96E09	Q96E09 [35-59]		0	2552.27395	High	High	7.148e-05	3.033e-08	5.94
False	High	[R].SNSAPLIHGLSDTSPVFQAEAPSAR.[R]	1xPhospho [S3(99)]	8.89976e-07	7.1078e-05	1	1	1	Q96E09	Q96E09 [35-59]	Q96E09 1xPhospho [S37(99)]	0	2632.24029	High	High	7.148e-05	3.96e-05	3.38
False	High	[R].SNSAPLIHGLSDTSPVFQAEAPSARR.[N]	1xPhospho [S3(99.2)]	1.30885e-10	7.1078e-05	1	1	2	Q96E09	Q96E09 [35-60]	Q96E09 1xPhospho [S37(99.2)]	1	2788.3414	High	High	7.148e-05	9.464e-07	4.6
False	High	[R].SNSDESNFSEKLR.[A]	1xPhospho [S3(100)]	1.65498e-06	7.1078e-05	1	1	2	O95999	O95999 [136-148]	O95999 1xPhospho [S138(100)]	1	1592.65882	High	High	7.148e-05	5.097e-05	2.66
False	High	[R].SNSENIASNYFR.[S]		3.25445e-06	7.1078e-05	1	1	1	Q9P2E2	Q9P2E2 [943-954]		0	1401.63933	High	High	7.148e-05	6.668e-05	2.83
False	High	[R].SNSEVEDVGPTSHNR.[K]		1.52202e-10	7.1078e-05	1	1	2	Q13206	Q13206 [829-843]		0	1627.73067	High	High	7.148e-05	1.009e-06	3.79
False	High	[R].SNSLVSTFTMEKR.[G]	1xOxidation [M10]	4.45038e-06	7.1078e-05	1	1	1	Q9HB21	Q9HB21 [330-342]		1	1515.74717	High	High	7.148e-05	7.534e-05	1.83
False	High	[R].SNSEVEDVGPTSHNR.[K]	1xPhospho [S3(100)]	3.14721e-07	7.1078e-05	1	1	2	Q13206	Q13206 [829-843]	Q13206 1xPhospho [S831(100)]	0	1707.697	High	High	7.148e-05	2.579e-05	3.59
False	High	[R].SNSFIGVPNGEVEMPLKGR.[R]	1xOxidation [M14]	6.99859e-07	7.1078e-05	1	1	1	Q9H7E2	Q9H7E2 [487-505]		1	2047.0277	High	High	7.148e-05	3.592e-05	2.95
False	High	[R].SNSGRELTDEEILASVMIK.[N]	1xOxidation [M17]	2.10473e-10	7.1078e-05	1	1	1	Q5JSH3	Q5JSH3 [342-360]		1	2108.05397	High	High	7.148e-05	1.161e-06	4.3
False	High	[R].SNSGRELTDEEILASVMIK.[N]	1xOxidation [M17]; 1xPhospho [S3(99.6)]	5.85262e-08	7.1078e-05	1	1	4	Q5JSH3	Q5JSH3 [342-360]	Q5JSH3 1xPhospho [S344(99.6)]	1	2188.02031	High	High	7.148e-05	1.271e-05	3.56
False	High	[R].SNSIDGSNVTVTPGPGEQTVDVEPR.[I]		8.32332e-12	7.1078e-05	1	1	1	Q96PN7	Q96PN7 [756-780]		0	2555.22198	High	High	7.148e-05	2.929e-07	4.79
False	High	[R].SNSLPHSAVSNAGSK.[S]	1xPhospho [S3(100)]	9.95247e-08	7.1078e-05	1	1	2	Q8TBZ3	Q8TBZ3 [432-446]	Q8TBZ3 1xPhospho [S434(100)]	0	1535.68498	High	High	7.148e-05	1.588e-05	3.75
False	High	[R].SNSIPTHEAAFELYSGSQMGSTLSLAERPK.[G]	1xOxidation [M19]	1.04656e-06	7.1078e-05	1	1	1	Q8NEY1	Q8NEY1 [1012-1041]		0	3224.55283	High	High	7.148e-05	4.227e-05	3.05
False	High	[R].SNSIPTHEAAFELYSGSQMGSTLSLAERPK.[G]	1xOxidation [M19]; 1xPhospho [S/T/Y]	4.27977e-07	7.1078e-05	1	1	2	Q8NEY1	Q8NEY1 [1012-1041]		0	3304.51916	High	High	7.148e-05	2.93e-05	3.96
False	High	[R].SNSLRLSLIGDR.[R]		5.50336e-06	7.1078e-05	1	1	1	O94915	O94915 [1939-1950]		1	1330.74374	High	High	7.148e-05	8.162e-05	2.23
False	High	[K].SNSLSEQLAINTSPDAVK.[A]		1.63669e-09	7.1078e-05	1	1	2	Q5T1M5	Q5T1M5 [344-361]		0	1873.95016	High	High	7.148e-05	2.782e-06	4.06
False	High	[K].SNSLSEQLAINTSPDAVKAK.[L]		1.16381e-06	7.1078e-05	1	1	1	Q5T1M5	Q5T1M5 [344-363]		1	2073.08224	High	High	7.148e-05	4.417e-05	3.28
False	High	[R].SNSEVEDVGPTSHNRK.[K]		5.56564e-09	7.1078e-05	1	1	2	Q13206	Q13206 [829-844]		1	1755.82563	High	High	7.148e-05	4.686e-06	3.29
False	High	[K].SLTDPSQESHTEAISDAETSSSDISFSGIATRR.[T]		2.27621e-14	7.1078e-05	1	1	1	Q5QJE6	Q5QJE6 [170-202]		1	3482.61537	High	High	7.148e-05	2.364e-08	5.62
False	High	[K].SQIDVALSQDSTYQGER.[A]	1xPhospho [T/Y/S]	2.23818e-10	7.1078e-05	1	1	2	Q92900	Q92900 [1100-1116]		0	1976.85971	High	High	7.148e-05	1.189e-06	4.28
False	High	[R].SQLPTLEQDGGTQNPVSSPGMSQELR.[T]	1xOxidation [M21]; 1xPhospho [S18(99.2)]	1.07625e-07	7.1078e-05	1	1	1	P46937	P46937 [350-375]	P46937 1xPhospho [S367(99.2)]	0	2852.27681	High	High	7.148e-05	1.645e-05	4.81
False	High	[R].SSGVVPQSAPPVPTASSR.[F]		1.80978e-06	7.1078e-05	1	1	1	P41162	P41162 [132-149]		0	1723.89734	High	High	7.148e-05	5.285e-05	3.47
False	High	[R].SSHSLDYDKDR.[V]		1.39175e-07	7.1078e-05	1	1	1	Q9UK61	Q9UK61 [670-680]		1	1322.59713	High	High	7.148e-05	1.833e-05	3.09
False	High	[K].SSKASLGSLEGEAEAEASSPK.[G]		1.48825e-06	7.1078e-05	1	1	1	Q09666	Q09666 [5745-5765]		1	2034.98258	High	High	7.148e-05	4.88e-05	2.86
False	High	[R].SSKSFSLDEPPLFIPDNIATIRR.[E]		1.48835e-09	7.1078e-05	1	1	1	Q92576	Q92576 [677-699]		2	2603.38278	High	High	7.148e-05	2.672e-06	3.55
False	High	[K].SSLAETLDSTGSLDPQR.[S]		2.94313e-08	7.1078e-05	1	1	1	Q9UGH3	Q9UGH3 [70-86]		0	1776.86101	High	High	7.148e-05	9.509e-06	3.37
False	High	[R].SSIDNENLVSER.[E]		1.03488e-05	7.1078e-05	1	1	1	Q99996	Q99996 [1641-1652]		0	1362.64956	High	High	7.148e-05	0.0001033	2.61
False	High	[R].SSIDNENLVSERER.[V]		1.31607e-06	7.1078e-05	1	1	1	Q99996	Q99996 [1641-1654]		1	1647.79327	High	High	7.148e-05	4.649e-05	3.03
False	High	[R].SSIDSQASLSGPLSGGAPGAGAR.[D]		4.3284e-13	7.1078e-05	1	1	2	A6NKD9	A6NKD9 [178-200]		0	2043.01014	High	High	7.148e-05	8.3e-08	4.65
False	High	[R].SSLETLEDIEENAPLRR.[C]		4.42607e-11	7.1078e-05	1	1	1	Q8TDN4	Q8TDN4 [290-306]		1	1971.99817	High	High	7.148e-05	5.973e-07	4.82
False	High	[R].SSLGQSASETEEDTVSVSK.[K]		6.01908e-13	7.1078e-05	1	1	5	Q13435	Q13435 [302-320]		0	1940.8931	High	High	7.148e-05	9.546e-08	4.43
False	High	[R].SSLGQSASETEEDTVSVSK.[K]	1xPhospho [S8(100)]	3.46117e-11	7.1078e-05	1	1	4	Q13435	Q13435 [302-320]	Q13435 1xPhospho [S309(100)]	0	2020.85943	High	High	7.148e-05	5.373e-07	4.49
False	High	[R].SSLGQSASETEEDTVSVSK.[K]	2xPhospho [S6(100); S8(100)]	1.15092e-08	7.1078e-05	1	1	2	Q13435	Q13435 [302-320]	Q13435 2xPhospho [S307(100); S309(100)]	0	2100.82576	High	High	7.148e-05	6.376e-06	4.39
False	High	[R].SSLGQSASETEEDTVSVSKK.[E]		3.18304e-14	7.1078e-05	1	1	3	Q13435	Q13435 [302-321]		1	2068.98806	High	High	7.148e-05	2.725e-08	5.32
False	High	[R].SSLGQSASETEEDTVSVSKK.[E]	1xPhospho [S8(100)]	7.40146e-11	7.1078e-05	1	1	3	Q13435	Q13435 [302-321]	Q13435 1xPhospho [S309(100)]	1	2148.95439	High	High	7.148e-05	7.425e-07	4.24
False	High	[R].SSLGQSASETEEDTVSVSKK.[E]	2xPhospho [S6(100); S8(100)]	5.53473e-10	7.1078e-05	1	1	3	Q13435	Q13435 [302-321]	Q13435 2xPhospho [S307(100); S309(100)]	1	2228.92072	High	High	7.148e-05	1.75e-06	5.28
False	High	[R].SSLGQSASETEEDTVSVSKKEK.[N]		8.70408e-13	7.1078e-05	1	1	4	Q13435	Q13435 [302-323]		2	2326.12562	High	High	7.148e-05	1.118e-07	4.94
False	High	[R].SSLGQSASETEEDTVSVSKKEK.[N]	1xPhospho [S6(100)]	1.53062e-12	7.1078e-05	1	1	3	Q13435	Q13435 [302-323]	Q13435 1xPhospho [S307(100)]	2	2406.09195	High	High	7.148e-05	1.421e-07	4.09
False	High	[R].SSLGQSASETEEDTVSVSKKEK.[N]	2xPhospho [S6(100); S8(100)]	5.78792e-11	7.1078e-05	1	1	3	Q13435	Q13435 [302-323]	Q13435 2xPhospho [S307(100); S309(100)]	2	2486.05828	High	High	7.148e-05	6.696e-07	4.91
False	High	[R].SSLGSHQLPR.[G]		7.86979e-06	7.1078e-05	1	1	1	O95817	O95817 [194-203]		0	1081.57488	High	High	7.148e-05	9.351e-05	2.5
False	High	[R].SSLGSLQTPEAVTTR.[K]		3.40363e-11	7.1078e-05	1	1	3	Q7Z2W4	Q7Z2W4 [386-400]		0	1546.80713	High	High	7.148e-05	5.334e-07	4.25
False	High	[R].SSLGSLQTPEAVTTR.[K]	1xPhospho [T8(100)]	4.55113e-07	7.1078e-05	1	1	2	Q7Z2W4	Q7Z2W4 [386-400]	Q7Z2W4 1xPhospho [T393(100)]	0	1626.77346	High	High	7.148e-05	3.004e-05	3.33
False	High	[K].SSGSVASLPQSDRSSSSSQESLNRPFSSK.[W]		1.78982e-10	7.1078e-05	1	1	1	O75122	O75122 [310-338]		1	2999.43007	High	High	7.148e-05	1.083e-06	4.97
False	High	[K].SSGSVASLPQSDR.[S]		6.80547e-06	7.1078e-05	1	1	1	O75122	O75122 [310-322]		0	1290.62843	High	High	7.148e-05	8.852e-05	2.59
False	High	[R].SSGSPYGGGYGSGGGSGGYGSR.[R]	1xPhospho [S4(100)]	1.07635e-12	7.1078e-05	1	1	1	P51991	P51991 [355-376]	P51991 1xPhospho [S358(100)]	0	1990.7563	High	High	7.148e-05	1.222e-07	5.81
False	High	[K].SSGSGSSVADERVDYVVVDQQK.[T]	1xPhospho [Y15(100)]	1.035e-09	7.1078e-05	1	1	1	Q13480	Q13480 [645-666]	Q13480 1xPhospho [Y659(100)]	1	2392.0664	High	High	7.148e-05	2.284e-06	3.8
False	High	[R].SSEPVREDSSGMHHENQTYPPYSPQAQPQPIHR.[I]	1xOxidation [M12]; 1xPhospho [S23(100)]	6.08599e-07	7.1078e-05	1	1	1	Q07157	Q07157 [877-909]	Q07157 1xPhospho [S899(100)]	1	3882.6926	High	High	7.148e-05	3.389e-05	2.97
False	High	[R].SSESSPNHSLHNEVADDSQLEK.[A]	1xPhospho [S]	3.48036e-08	7.1078e-05	1	1	1	Q9ULH0	Q9ULH0 [1590-1611]		0	2490.04165	High	High	7.148e-05	1.019e-05	4.19
False	High	[R].SSFDWLTGSSTDPLVDHTSPSSDSLLFAHK.[R]		6.84457e-12	7.1078e-05	1	1	2	P78527	P78527 [2654-2683]		0	3234.52258	High	High	7.148e-05	2.69e-07	5.26
False	High	[R].SSFDWLTGSSTDPLVDHTSPSSDSLLFAHKR.[S]		2.10469e-09	7.1078e-05	1	1	1	P78527	P78527 [2654-2684]		1	3390.62369	High	High	7.148e-05	3.096e-06	4.86
False	High	[R].SSFSHYSGLK.[H]	1xPhospho [Y6(100)]	2.05803e-06	7.1078e-05	1	1	1	Q8NC51	Q8NC51 [202-211]	Q8NC51 1xPhospho [Y207(100)]	0	1192.50343	High	High	7.148e-05	5.555e-05	2.33
False	High	[R].SSFSHYSGLKHEDK.[R]		6.01813e-06	7.1078e-05	1	1	1	Q8NC51	Q8NC51 [202-215]		1	1621.76051	High	High	7.148e-05	8.458e-05	2.64
False	High	[R].SSFSHYSGLKHEDKR.[G]		3.14728e-08	7.1078e-05	1	1	4	Q8NC51	Q8NC51 [202-216]		2	1777.86162	High	High	7.148e-05	9.762e-06	3.94
False	High	[R].SSFSSDPDEKAQDSK.[A]		4.55132e-09	7.1078e-05	1	1	1	P46013	P46013 [127-141]		1	1627.7082	High	High	7.148e-05	4.3e-06	3.03
False	High	[K].SSFTPSSPENVIGDFLLQDR.[S]	1xPhospho [S7(99.3)]	4.42558e-06	7.1078e-05	1	1	3	P15822	P15822 [531-550]	P15822 1xPhospho [S537(99.3)]	0	2289.04348	High	High	7.148e-05	7.515e-05	2.6
False	High	[R].SSFYVNGLTLGGQK.[C]		6.01813e-06	7.1078e-05	1	1	1	P07737	P07737 [57-70]		0	1470.75872	High	High	7.148e-05	8.443e-05	3.14
False	High	[R].SSIHNFMTHPEFR.[I]	1xOxidation [M7]	4.92162e-08	7.1078e-05	1	1	1	P20020	P20020 [1139-1151]		0	1618.74309	High	High	7.148e-05	1.182e-05	2.61
False	High	[R].SSGDPEQIKEDSLSEESADAR.[S]		1.84061e-12	7.1078e-05	1	1	1	Q9BVS4	Q9BVS4 [369-389]		1	2250.00042	High	High	7.148e-05	1.539e-07	4.79
False	High	[K].SSGGREDLESSGLQR.[R]		6.69299e-10	7.1078e-05	1	1	1	Q9UK76	Q9UK76 [70-84]		1	1577.7514	High	High	7.148e-05	1.902e-06	4.61
False	High	[R].SSGHSSSELSPDAVEK.[A]	1xPhospho [S10(100)]	1.25858e-08	7.1078e-05	1	1	4	Q9UQ35	Q9UQ35 [1378-1393]	Q9UQ35 1xPhospho [S1387(100)]	0	1696.70617	High	High	7.148e-05	6.62e-06	3.87
False	High	[R].SSGPAPQSLLSAWR.[V]		6.08599e-07	7.1078e-05	1	1	1	Q9NYZ3	Q9NYZ3 [494-507]		0	1456.7543	High	High	7.148e-05	3.388e-05	2.8
False	High	[R].SSGPAPQSLLSAWR.[V]	1xPhospho [S]	1.5563e-06	7.1078e-05	1	1	1	Q9NYZ3	Q9NYZ3 [494-507]		0	1536.72063	High	High	7.148e-05	4.97e-05	2.89
False	High	[K].SSGPTSLFAVTVAPPGAR.[Q]		2.04669e-09	7.1078e-05	1	1	2	Q00839	Q00839 [187-204]		0	1714.91226	High	High	7.148e-05	3.058e-06	3.56
False	High	[R].SSGPYGGGGQYFAKPR.[N]		2.09313e-13	7.1078e-05	1	1	4	P09651	P09651 [337-352]		0	1628.78158	High	High	7.148e-05	6.079e-08	5.01
False	High	[R].SSGPYGGGGQYFAKPR.[N]	1xPhospho [S/Y]	1.331e-11	7.1078e-05	1	1	2	P09651	P09651 [337-352]		0	1708.74791	High	High	7.148e-05	3.57e-07	4.0
False	High	[R].SSGSETEQVVDFSDRETK.[N]	1xPhospho [S/T]	1.88211e-09	7.1078e-05	1	1	3	O95251	O95251 [99-116]		1	2080.87066	High	High	7.148e-05	2.951e-06	3.99
False	High	[R].SSGSETEQVVDFSDRETK.[N]	2xPhospho [S4(100); S/T]	4.18533e-09	7.1078e-05	1	1	2	O95251	O95251 [99-116]	O95251 2xPhospho [S102(100); S/T]	1	2160.837	High	High	7.148e-05	4.151e-06	4.73
False	High	[K].SSGSGSSVADERVDYVVVDQQK.[T]		1.70206e-11	7.1078e-05	1	1	1	Q13480	Q13480 [645-666]		1	2312.10007	High	High	7.148e-05	3.968e-07	4.56
False	High	[R].SSGDVLETFNFLENADDSDEDEENDMIEGIPEGKDKHR.[M]	1xOxidation [M26]; 1xPhospho [S18(100)]	6.05245e-10	7.1078e-05	1	1	1	Q13033	Q13033 [240-277]	Q13033 1xPhospho [S257(100)]	2	4392.82458	High	High	7.148e-05	1.821e-06	4.89
False	High	[K].SSEMNVLIPTEGGDFNEFPVPEQFK.[T]	1xOxidation [M4]	2.12821e-06	7.1078e-05	1	1	2	Q01518	Q01518 [434-458]		0	2827.3131	High	High	7.148e-05	5.641e-05	2.97
False	High	[K].SSILLDVKPWDDETDMAK.[L]	1xOxidation [M16]	1.87158e-08	7.1078e-05	1	1	2	P24534	P24534 [140-157]		0	2078.99506	High	High	7.148e-05	7.834e-06	2.59
False	High	[R].SSLSGDEEDELFKGATLK.[A]	1xPhospho [S4(100)]	2.48893e-10	7.1078e-05	1	1	2	Q5T1M5	Q5T1M5 [1161-1178]	Q5T1M5 1xPhospho [S1164(100)]	1	2005.90017	High	High	7.148e-05	1.246e-06	4.1
False	High	[K].SSSADFGTFNTSQSHQTASAVSK.[V]		4.41627e-15	7.1078e-05	1	1	1	P52594	P52594 [291-313]		0	2345.06402	High	High	7.148e-05	8.794e-09	5.21
False	High	[R].SSSAGGQGSYVPLLR.[D]		2.70646e-08	7.1078e-05	1	1	1	Q86X29	Q86X29 [363-377]		0	1478.75978	High	High	7.148e-05	9.162e-06	3.27
False	High	[R].SSSALDSPAGPR.[R]	1xPhospho [S7(100)]	1.0822e-05	7.1078e-05	1	1	1	Q9UPN4	Q9UPN4 [144-155]	Q9UPN4 1xPhospho [S150(100)]	0	1224.52562	High	High	7.148e-05	0.0001049	2.52
False	High	[R].SSSAPLIHGLSDLSQVFQPYTLR.[T]	1xPhospho [S/Y/T]	1.96804e-06	7.1078e-05	1	1	2	Q7Z309	Q7Z309 [23-45]		0	2596.28069	High	High	7.148e-05	5.461e-05	3.15
False	High	[R].SSSAPNVHINTIEPVNIDDLIR.[D]		1.34588e-08	7.1078e-05	1	1	1	P15056	P15056 [363-384]		0	2404.24668	High	High	7.148e-05	6.814e-06	3.65
False	High	[R].SSSAPNVHINTIEPVNIDDLIR.[D]	1xPhospho [S3(98.6)]	1.91385e-07	7.1078e-05	1	1	2	P15056	P15056 [363-384]	P15056 1xPhospho [S365(98.6)]	0	2484.21301	High	High	7.148e-05	2.092e-05	3.58
False	High	[R].SSSEDAESLAPR.[S]		3.9355e-06	7.1078e-05	1	1	1	Q4G0J3	Q4G0J3 [298-309]		0	1248.57025	High	High	7.148e-05	7.174e-05	3.02
False	High	[R].SSSEDKITVHFINR.[D]		2.01262e-08	7.1078e-05	1	1	2	P10109	P10109 [61-74]		1	1632.83401	High	High	7.148e-05	8.081e-06	3.33
False	High	[R].SSSEDKITVHFINR.[D]	1xPhospho [S/T]	2.67625e-06	7.1078e-05	1	1	1	P10109	P10109 [61-74]		1	1712.80034	High	High	7.148e-05	6.176e-05	2.65
False	High	[K].SSSEESRSEIYGLVQR.[C]		5.32206e-07	7.1078e-05	1	1	1	Q9NZN5	Q9NZN5 [56-71]		1	1826.8879	High	High	7.148e-05	3.208e-05	2.88
False	High	[R].SSSELNGVSTTSVVK.[T]		2.46116e-08	7.1078e-05	1	1	1	Q99963	Q99963 [263-277]		0	1494.76459	High	High	7.148e-05	8.815e-06	2.72
False	High	[R].SSSESYTQSFQSR.[K]		5.8525e-07	7.1078e-05	1	1	1	Q9BTU6	Q9BTU6 [460-472]		0	1493.65029	High	High	7.148e-05	3.332e-05	3.09
False	High	[R].SSSETILSSLAGSDIVK.[G]		1.68303e-08	7.1078e-05	1	1	1	Q01850	Q01850 [309-325]		0	1693.88544	High	High	7.148e-05	7.495e-06	3.32
False	High	[R].SSSETILSSLAGSDIVK.[G]	1xPhospho [S/T]	1.19679e-06	7.1078e-05	1	1	1	Q01850	Q01850 [309-325]		0	1773.85177	High	High	7.148e-05	4.466e-05	2.51
False	High	[R].SSSFSDTLEESSPIAAIFDTENLEK.[I]		1.94633e-10	7.1078e-05	1	1	5	P15924	P15924 [2606-2630]		0	2717.26759	High	High	7.148e-05	1.122e-06	4.37
False	High	[R].SSSGLLEWESK.[S]		8.51026e-06	7.1078e-05	1	1	1	P14866	P14866 [542-552]		0	1222.59501	High	High	7.148e-05	9.618e-05	2.72
False	High	[K].SSSGMPIRIENPNQFVPLYTDPQEVLEMR.[N]	2xOxidation [M5; M28]	6.73008e-07	7.1078e-05	1	1	1	P35612	P35612 [471-499]		1	3379.6297	High	High	7.148e-05	3.534e-05	3.16
False	High	[K].SSSKDSRPSQAAGDNQGDEAKEQTFSGGTSQDTK.[A]		2.06966e-08	7.1078e-05	1	1	1	Q9Y2W1	Q9Y2W1 [182-215]		2	3501.55964	High	High	7.148e-05	8.174e-06	3.43
False	High	[R].SSSLEGFHNHFK.[V]		5.2334e-06	7.1078e-05	1	1	1	Q13480	Q13480 [417-428]		0	1389.65459	High	High	7.148e-05	8.011e-05	2.95
False	High	[K].SSSLEMTPYNTPQLSPATTPANKK.[N]	1xOxidation [M6]	4.78639e-12	7.1078e-05	1	1	1	Q14C86	Q14C86 [452-475]		1	2579.26576	High	High	7.148e-05	2.313e-07	4.82
False	High	[K].SSSLEMTPYNTPQLSPATTPANKK.[N]	1xOxidation [M6]; 1xPhospho [S15(100)]	6.05207e-07	7.1078e-05	1	1	2	Q14C86	Q14C86 [452-475]	Q14C86 1xPhospho [S466(100)]	1	2659.23209	High	High	7.148e-05	3.379e-05	3.43
False	High	[K].SSRFSGGFGAR.[D]		3.82716e-07	7.1078e-05	1	1	1	O00571	O00571 [590-600]		1	1128.55448	High	High	7.148e-05	2.793e-05	3.21
False	High	[K].SSQSEGIFLGSESDEDSVR.[T]		2.53091e-08	7.1078e-05	1	1	1	Q9BYW2	Q9BYW2 [311-329]		0	2028.89925	High	High	7.148e-05	8.918e-06	2.56
False	High	[K].SSPVNNHHSPGQTPTLGQPEAR.[A]	2xPhospho [S9(100); T13(100)]	2.10461e-07	7.1078e-05	1	2	2	Q5SW79	Q5SW79 [1521-1542]	Q5SW79 2xPhospho [S1529(100); T1533(100)]	0	2471.05006	High	High	7.148e-05	2.176e-05	4.24
False	High	[K].SSPSVLIHSLGK.[S]		3.51931e-06	7.1078e-05	1	1	1	Q9P0K7	Q9P0K7 [411-422]		0	1224.69466	High	High	7.148e-05	6.87e-05	1.79
False	High	[R].SSLSGDEEDELFKGATLK.[A]	2xPhospho [S1(99.2); S2(99.2)]	2.69125e-06	7.1078e-05	1	1	2	Q5T1M5	Q5T1M5 [1161-1178]	Q5T1M5 2xPhospho [S1161(99.2); S1162(99.2)]	1	2085.8665	High	High	7.148e-05	6.192e-05	2.94
False	High	[R].SSISGSLPSSGSLQAVSSR.[F]		2.79862e-06	7.1078e-05	1	1	1	Q9BXF6	Q9BXF6 [356-374]		0	1806.9192	High	High	7.148e-05	6.283e-05	2.89
False	High	[R].SSLSIALSSGLEK.[L]		2.76759e-07	7.1078e-05	1	1	1	Q9BXF6	Q9BXF6 [546-558]		0	1291.71037	High	High	7.148e-05	2.441e-05	2.9
False	High	[R].SSLSSHSHQSQIYR.[S]		4.09251e-06	7.1078e-05	1	1	1	O15027	O15027 [1368-1381]		0	1616.77756	High	High	7.148e-05	7.289e-05	3.24
False	High	[K].SSISSVLKDPDSNPYSLLDNTESDQTADTDASESHHSTNRR.[R]		2.87812e-09	7.1078e-05	1	1	2	P51114	P51114 [463-503]		2	4477.0258	High	High	7.148e-05	3.535e-06	6.41
False	High	[R].SSITEPEGPGGPNIQK.[L]		2.36663e-06	7.1078e-05	1	1	1	Q96KQ4	Q96KQ4 [709-724]		0	1610.80204	High	High	7.148e-05	5.874e-05	2.7
False	High	[R].SSIVSNSSFDSVPVSLHDER.[R]		6.18902e-08	7.1078e-05	1	1	1	Q9Y4G8	Q9Y4G8 [1152-1171]		0	2162.03602	High	High	7.148e-05	1.301e-05	3.12
False	High	[R].SSLYEGLEKPESR.[ST]		1.92466e-09	7.1078e-05	1	2	2	P20020	P20020 [1126-1138]		0	1494.74346	High	High	7.148e-05	2.979e-06	3.54
False	High	[R].SSLYEGLEKPESR.[ST]	1xPhospho [Y4(100)]	4.62836e-10	7.1078e-05	1	2	2	P20020	P20020 [1126-1138]	P20020 1xPhospho [Y1129(100)]	0	1574.70979	High	High	7.148e-05	1.623e-06	3.57
False	High	[R].SSPAAFINPPIGTVTPALK.[L]	1xPhospho [S/T]	8.84978e-06	7.1078e-05	1	1	5	Q9BY77	Q9BY77 [126-144]		0	1961.01436	High	High	7.148e-05	9.748e-05	2.87
False	High	[R].SSLSGDEEDELFK.[G]		3.89176e-06	7.1078e-05	1	1	1	Q5T1M5	Q5T1M5 [1161-1173]		0	1455.64856	High	High	7.148e-05	7.148e-05	2.19
False	High	[R].SSPELLPSGVTDENEVTTAVTEK.[V]	1xPhospho [S/T]	1.75995e-07	7.1078e-05	1	1	1	P42566	P42566 [562-584]		0	2483.14365	High	High	7.148e-05	2.022e-05	3.49
False	High	[R].SSPHGSLGSVVNSLSGLKLDNILSGPK.[I]		2.517e-12	7.1078e-05	1	1	1	Q5VZ89	Q5VZ89 [1332-1358]		1	2663.43627	High	High	7.148e-05	1.757e-07	4.45
False	High	[R].SSPHGSLGSVVNSLSGLKLDNILSGPK.[I]	1xPhospho [S]	4.27964e-06	7.1078e-05	1	1	1	Q5VZ89	Q5VZ89 [1332-1358]		1	2743.4026	High	High	7.148e-05	7.421e-05	2.78
False	High	[R].SSPLGQNDNSEYVPMLPGK.[F]	1xOxidation [M15]	1.29432e-11	7.1078e-05	1	1	4	O14654	O14654 [817-835]		0	2048.95935	High	High	7.148e-05	3.534e-07	3.77
False	High	[R].SSPLGQNDNSEYVPMLPGK.[F]	1xOxidation [M15]; 1xPhospho [Y12(99.3)]	1.30882e-09	7.1078e-05	1	1	8	O14654	O14654 [817-835]	O14654 1xPhospho [Y828(99.3)]	0	2128.92568	High	High	7.148e-05	2.526e-06	2.96
False	High	[R].SSPLGQNDNSEYVPMLPGKFLGR.[G]	1xOxidation [M15]	3.74256e-07	7.1078e-05	1	1	2	O14654	O14654 [817-839]		1	2522.2344	High	High	7.148e-05	2.77e-05	2.93
False	High	[R].SSPLGQNDNSEYVPMLPGKFLGR.[G]	1xOxidation [M15]; 1xPhospho [S/Y]	7.15782e-14	7.1078e-05	1	1	2	O14654	O14654 [817-839]		1	2602.20073	High	High	7.148e-05	3.85e-08	4.37
False	High	[R].SSPNVANQPPSPGGK.[S]	1xPhospho [S11(100)]	9.15216e-08	7.1078e-05	1	1	4	P55196	P55196 [1172-1186]	P55196 1xPhospho [S1182(100)]	0	1516.67916	High	High	7.148e-05	1.535e-05	3.27
False	High	[R].SSPNVANQPPSPGGKSAYASGTTAK.[I]	1xPhospho [S11(100)]	1.31613e-08	7.1078e-05	1	1	1	P55196	P55196 [1172-1196]	P55196 1xPhospho [S1182(100)]	1	2454.12967	High	High	7.148e-05	6.745e-06	3.97
False	High	[R].SSPPAPPLPPGSGSPGTPQALPR.[R]	1xPhospho [S/T]	3.68048e-09	7.1078e-05	1	1	1	Q9Y3L3	Q9Y3L3 [585-607]		0	2245.10127	High	High	7.148e-05	3.926e-06	3.92
False	High	[R].SSPPLRTPDVLESSGPAVR.[S]	1xPhospho [S/T]	1.44727e-07	7.1078e-05	1	1	1	O75676	O75676 [681-699]		1	2045.00631	High	High	7.148e-05	1.862e-05	4.74
False	High	[R].SSPGQTPEEGAQALAEFAALHGPALR.[A]	1xPhospho [S/T]	8.98989e-16	7.1078e-05	1	1	6	Q14166	Q14166 [15-40]		0	2685.26683	High	High	7.148e-05	1.656e-09	6.73
False	High	[K].SSELDASDSSSSSNLSLAK.[V]		1.19691e-11	7.1078e-05	1	1	1	P27448	P27448 [368-386]		0	1884.86688	High	High	7.148e-05	3.414e-07	4.22
False	High	[R].SSEGSLGGQNSGIGGR.[S]		9.00035e-10	7.1078e-05	1	1	1	Q9UGP4	Q9UGP4 [239-254]		0	1462.68807	High	High	7.148e-05	2.157e-06	3.74
False	High	[R].SSDSWEVWGSASTNR.[N]		5.9848e-07	7.1078e-05	1	1	1	Q8N6T3	Q8N6T3 [360-374]		0	1668.72485	High	High	7.148e-05	3.368e-05	3.34
False	High	[K].SQTGDVSPKAQQPSEVTLK.[S]	1xPhospho [S7(100)]	6.84402e-08	7.1078e-05	1	1	2	Q9ULH1	Q9ULH1 [1002-1020]	Q9ULH1 1xPhospho [S1008(100)]	1	2079.99581	High	High	7.148e-05	1.357e-05	4.39
False	High	[R].SQTPPGVATPPIPK.[I]	1xPhospho [T3(100)]	3.48029e-07	7.1078e-05	1	1	4	Q15648	Q15648 [1049-1062]	Q15648 1xPhospho [T1051(100)]	0	1469.73997	High	High	7.148e-05	2.689e-05	3.72
False	High	[R].SQTTTERDSDTDVEEEELPVENR.[E]	1xPhospho [S9(99.5)]	1.14451e-08	7.1078e-05	1	1	5	Q14676	Q14676 [445-467]	Q14676 1xPhospho [S453(99.5)]	1	2759.15271	High	High	7.148e-05	6.369e-06	5.16
False	High	[K].SQVFSTAADGQTQVEIK.[V]		1.30877e-07	7.1078e-05	1	1	1	P38646	P38646 [469-485]		0	1808.90248	High	High	7.148e-05	1.786e-05	2.93
False	High	[K].SQYHDLQAPDNQQTK.[D]		3.42233e-06	7.1078e-05	1	1	1	Q9H788	Q9H788 [129-143]		0	1772.81982	High	High	7.148e-05	6.796e-05	2.98
False	High	[R].SRDPHYDDFR.[S]		4.37639e-06	7.1078e-05	1	1	1	Q86X29	Q86X29 [546-555]		1	1307.57634	High	High	7.148e-05	7.487e-05	2.71
False	High	[R].SRDPHYDDFR.[S]	1xPhospho [Y6(100)]	2.95948e-06	7.1078e-05	1	1	1	Q86X29	Q86X29 [546-555]	Q86X29 1xPhospho [Y551(100)]	1	1387.54267	High	High	7.148e-05	6.42e-05	2.46
False	High	[R].SRDSGDENEPIQER.[F]	1xPhospho [S4(100)]	7.07783e-11	7.1078e-05	1	1	2	Q8WX93	Q8WX93 [1118-1131]	Q8WX93 1xPhospho [S1121(100)]	1	1711.69191	High	High	7.148e-05	7.297e-07	4.37
False	High	[R].SRDYNPYNYSDSISPFNK.[S]		4.13851e-06	7.1078e-05	1	1	1	O75122	O75122 [1016-1033]		1	2166.97269	High	High	7.148e-05	7.321e-05	3.3
False	High	[K].SREEDPTLTEEEISAMYSSVNKPGQLVNK.[S]	1xOxidation [M16]	2.53116e-13	7.1078e-05	1	1	1	Q9NWQ8	Q9NWQ8 [301-329]		1	3267.56854	High	High	7.148e-05	6.595e-08	4.31
False	High	[R].SREQSSEAAETGVSENEENPVR.[I]		1.72129e-14	7.1078e-05	1	1	1	Q29RF7	Q29RF7 [1182-1203]		1	2405.08113	High	High	7.148e-05	2.095e-08	5.78
False	High	[K].SRESASPTIPNLDLLEAHTK.[E]	1xPhospho [S6(99.3)]	6.01813e-06	7.1078e-05	1	1	2	O75151	O75151 [534-553]	O75151 1xPhospho [S539(99.3)]	1	2259.10167	High	High	7.148e-05	8.442e-05	3.37
False	High	[R].SRFHSPSTTWSPNKDTPQEK.[K]	1xPhospho [S5(99.2)]	9.05043e-08	7.1078e-05	1	1	1	Q99590	Q99590 [792-811]	Q99590 1xPhospho [S796(99.2)]	2	2410.08233	High	High	7.148e-05	1.527e-05	4.89
False	High	[R].SRGFGFVTFSSMAEVDAAMAARPHSIDGR.[V]	2xOxidation [M12; M19]	5.7237e-12	7.1078e-05	1	1	3	P22626	P22626 [61-89]		1	3102.45201	High	High	7.148e-05	2.496e-07	5.1
False	High	[R].SRGFGFVTYATVEEVDAAMNARPHKVDGR.[V]	1xOxidation [M19]	7.07725e-07	7.1078e-05	1	1	3	P09651	P09651 [54-82]		2	3196.55925	High	High	7.148e-05	3.608e-05	2.84
False	High	[K].SRGKVEIDQQQLTQQQLNGN.[-]		8.70355e-10	7.1078e-05	1	1	1	Q8IWS0	Q8IWS0 [346-365]		2	2284.16401	High	High	7.148e-05	2.126e-06	4.01
False	High	[R].SRHSSISPVRLPLNSSLGAELSR.[K]	1xPhospho [S7(100)]	9.51768e-10	7.1078e-05	1	1	1	Q9NYV4	Q9NYV4 [379-401]	Q9NYV4 1xPhospho [S385(100)]	2	2543.30897	High	High	7.148e-05	2.206e-06	6.13
False	High	[R].SRHSSISPVRLPLNSSLGAELSR.[K]	2xPhospho [S]	9.57042e-07	7.1078e-05	1	1	2	Q9NYV4	Q9NYV4 [379-401]		2	2623.27531	High	High	7.148e-05	4.076e-05	4.53
False	High	[R].SRINSSGESGDESDEFLQSR.[K]	1xPhospho [S13(100)]	1.15732e-06	7.1078e-05	1	1	1	O60841	O60841 [178-197]	O60841 1xPhospho [S190(100)]	1	2279.9412	High	High	7.148e-05	4.414e-05	3.66
False	High	[R].SRLTPVSPESSSTEEK.[S]	1xPhospho [S7(100)]	5.26312e-09	7.1078e-05	1	1	2	Q13501	Q13501 [266-281]	Q13501 1xPhospho [S272(100)]	1	1813.82153	High	High	7.148e-05	4.571e-06	4.64
False	High	[R].SRLTPVSPESSSTEEK.[S]	2xPhospho [T4(100); S7(100)]	5.82e-08	7.1078e-05	1	1	1	Q13501	Q13501 [266-281]	Q13501 2xPhospho [T269(100); S272(100)]	1	1893.78786	High	High	7.148e-05	1.267e-05	4.26
False	High	[R].SQSTTSDVPANYKVIK.[S]		2.10455e-06	7.1078e-05	1	1	1	Q9NU19	Q9NU19 [114-129]		1	1737.90175	High	High	7.148e-05	5.608e-05	3.26
False	High	[R].SQSTTSDVPANYK.[V]		1.02911e-05	7.1078e-05	1	1	1	Q9NU19	Q9NU19 [114-126]		0	1397.65431	High	High	7.148e-05	0.000103	2.13
False	High	[R].SQSSHSYDDSTLPLIDR.[N]	1xPhospho [Y7(99.6)]	4.02484e-10	7.1078e-05	1	1	4	O60716	O60716 [859-875]	O60716 1xPhospho [Y865(99.6)]	0	2000.85971	High	High	7.148e-05	1.528e-06	3.32
False	High	[R].SQSSHSYDDSTLPLIDR.[N]		4.35266e-13	7.1078e-05	1	1	5	O60716	O60716 [859-875]		0	1920.89337	High	High	7.148e-05	8.32e-08	4.07
False	High	[R].SQLSFLPTEAQAQVSPPPPYPAPQELTQPLLQQPR.[A]	1xPhospho [S4(100)]	4.13889e-10	7.1078e-05	1	1	3	Q6UUV7	Q6UUV7 [429-463]	Q6UUV7 1xPhospho [S432(100)]	0	3933.97864	High	High	7.148e-05	1.547e-06	5.52
False	High	[R].SQPPGEDSDTDVDDDSRPPGRPAEVHLER.[A]	1xPhospho [S/T]	9.20345e-08	7.1078e-05	1	1	9	Q14676	Q14676 [292-320]		0	3253.40295	High	High	7.148e-05	1.539e-05	4.2
False	High	[R].SQQQQQQQGLAPPAQPPAPPSATLPAGAAAPPSPPFSFQLPR.[R]	1xPhospho [S33(100)]	1.54776e-10	7.1078e-05	1	1	2	P47974	P47974 [394-435]	P47974 1xPhospho [S426(100)]	0	4337.15029	High	High	7.148e-05	1.017e-06	4.26
False	High	[K].SQRYSGAYGASVSDEELK.[R]		8.41566e-06	7.1078e-05	1	1	1	Q9NX63	Q9NX63 [46-63]		1	1946.90902	High	High	7.148e-05	9.582e-05	3.73
False	High	[R].SQSAAVTPSSTTSSTR.[A]		4.16171e-06	7.1078e-05	1	1	1	Q16186	Q16186 [211-226]		0	1567.75582	High	High	7.148e-05	7.345e-05	2.55
False	High	[R].SQSDLDDQHDYDSVASDEDTDQEPLR.[S]	1xPhospho [S16(99.1)]	4.86682e-07	7.1078e-05	1	1	1	Q9Y2X7	Q9Y2X7 [373-398]	Q9Y2X7 1xPhospho [S388(99.1)]	0	3060.1862	High	High	7.148e-05	3.09e-05	3.75
False	High	[R].SQSESSDEVTELDLSHGKK.[D]	2xPhospho [S6(99.5); S/T]	1.92453e-06	7.1078e-05	1	1	1	Q86YS7	Q86YS7 [657-675]	Q86YS7 2xPhospho [S662(99.5); S/T]	1	2235.90541	High	High	7.148e-05	5.418e-05	3.1
False	High	[K].SQSEYKPDTPQSGLEYSGIQELEDR.[R]	1xPhospho [S17(98.3)]	3.61922e-08	7.1078e-05	1	1	1	Q16513	Q16513 [620-644]	Q16513 1xPhospho [S636(98.3)]	0	2936.28333	High	High	7.148e-05	1.037e-05	3.76
False	High	[R].SQSGTLDGESAAWSASGEDSR.[G]		4.52641e-14	7.1078e-05	1	1	1	P49815	P49815 [1418-1438]		0	2097.89556	High	High	7.148e-05	3.166e-08	4.81
False	High	[R].SQSIEQESQEK.[Q]		2.87793e-06	7.1078e-05	1	1	1	Q5VTL8	Q5VTL8 [527-537]		0	1292.59646	High	High	7.148e-05	6.358e-05	2.68
False	High	[R].SRPFTVAASFQSTSVKSPK.[T]	1xPhospho [S17(100)]	2.23809e-08	7.1078e-05	1	1	1	Q9UHB6	Q9UHB6 [588-606]	Q9UHB6 1xPhospho [S604(100)]	1	2105.0427	High	High	7.148e-05	8.455e-06	4.35
False	High	[R].SQSIEQESQEK.[Q]	1xPhospho [S1(100)]	1.50498e-06	7.1078e-05	1	1	1	Q5VTL8	Q5VTL8 [527-537]	Q5VTL8 1xPhospho [S527(100)]	0	1372.5628	High	High	7.148e-05	4.908e-05	2.69
False	High	[R].SQSLPGADSLLAKPIDKQHTDTVVNFLIR.[V]		1.43924e-08	7.1078e-05	1	1	1	Q9Y4A5	Q9Y4A5 [2075-2103]		1	3163.71099	High	High	7.148e-05	7.009e-06	4.03
False	High	[R].SQSLPHSATVTLGGTSDPSTLSSSALSER.[E]		5.69169e-11	7.1078e-05	1	1	1	Q8WUA7	Q8WUA7 [165-193]		0	2873.4123	High	High	7.148e-05	6.646e-07	4.84
False	High	[R].SQSLPNSLDYTQTSDPGR.[H]		5.75543e-09	7.1078e-05	1	1	3	Q96TC7	Q96TC7 [44-61]		0	1965.91484	High	High	7.148e-05	4.753e-06	3.12
False	High	[R].SQSLPTTLLSPVR.[V]	1xPhospho [S1(100)]	1.09436e-05	7.1078e-05	1	1	2	P28290	P28290 [737-749]	P28290 1xPhospho [S737(100)]	0	1478.76144	High	High	7.148e-05	0.0001053	3.26
False	High	[R].SQSNPILGSPFFSHFDGQDSYAAAVR.[R]		4.37652e-07	7.1078e-05	1	1	1	Q9NYL2	Q9NYL2 [591-616]		0	2798.31688	High	High	7.148e-05	2.953e-05	3.05
False	High	[K].SQSPLMTHPQILPATQDILK.[A]	1xOxidation [M6]; 1xPhospho [S3(99.3)]	6.73022e-08	7.1078e-05	1	1	3	Q03112	Q03112 [524-543]	Q03112 1xPhospho [S526(99.3)]	0	2314.15126	High	High	7.148e-05	1.349e-05	3.32
False	High	[R].SQSSDTEQQSPTSGGGK.[V]		6.32857e-06	7.1078e-05	1	1	1	P23588	P23588 [495-511]		0	1680.73073	High	High	7.148e-05	8.609e-05	2.11
False	High	[R].SQSSDTEQQSPTSGGGKVAPAQPSEEGPGR.[K]	1xPhospho [S10(99.6)]	6.18952e-12	7.1078e-05	1	1	2	P23588	P23588 [495-524]	P23588 1xPhospho [S504(99.6)]	1	3036.31782	High	High	7.148e-05	2.578e-07	3.63
False	High	[R].SQSSDTEQQSPTSGGGKVAPAQPSEEGPGR.[K]	2xPhospho [S4(98.8); S10(98.8)]	2.54524e-11	7.1078e-05	1	1	2	P23588	P23588 [495-524]	P23588 2xPhospho [S498(98.8); S504(98.8)]	1	3116.28415	High	High	7.148e-05	4.708e-07	4.85
False	High	[R].SQSSEGVSSLSSSPSNSLETQSQSLSR.[S]		1.05828e-05	7.1078e-05	1	1	1	O95155	O95155 [76-102]		0	2756.28168	High	High	7.148e-05	0.0001042	1.68
False	High	[R].SQSLPGADSLLAKPIDK.[Q]		7.82689e-11	7.1078e-05	1	1	1	Q9Y4A5	Q9Y4A5 [2075-2091]		0	1739.95379	High	High	7.148e-05	7.613e-07	3.94
False	High	[R].SRPSSDLNNSTLQSPAHLK.[V]		1.86107e-06	7.1078e-05	1	1	1	Q9P0L2	Q9P0L2 [390-408]		0	2052.04686	High	High	7.148e-05	5.336e-05	3.34
False	High	[R].SRPTSEGSDIESTEPQK.[Q]		4.57682e-09	7.1078e-05	1	1	1	Q4G0J3	Q4G0J3 [254-270]		0	1847.86174	High	High	7.148e-05	4.304e-06	3.4
False	High	[R].SRPTSEGSDIESTEPQK.[Q]	1xPhospho [S8(100)]	8.51097e-09	7.1078e-05	1	1	3	Q4G0J3	Q4G0J3 [254-270]	Q4G0J3 1xPhospho [S261(100)]	0	1927.82807	High	High	7.148e-05	5.61e-06	3.32
False	High	[R].SRSSDIVSSVR.[R]	1xPhospho [S3(100)]	3.80572e-06	7.1078e-05	1	1	2	Q14C86	Q14C86 [900-910]	Q14C86 1xPhospho [S902(100)]	1	1272.59437	High	High	7.148e-05	7.081e-05	3.56
False	High	[R].SRSSSMSSLTGAYASGIPSSSR.[N]	1xOxidation [M6]	8.60664e-09	7.1078e-05	1	1	1	Q96HA1	Q96HA1 [389-410]		1	2192.0248	High	High	7.148e-05	5.641e-06	3.52
False	High	[R].SRSSSMSSLTGAYTSGIPSSSR.[N]	1xOxidation [M6]	1.50514e-11	7.1078e-05	1	1	1	A8CG34	A8CG34 [366-387]		1	2222.03536	High	High	7.148e-05	3.763e-07	4.98
False	High	[R].SRSSSVGSSSSYPISPAVSR.[T]		4.42571e-07	7.1078e-05	1	1	1	Q15149	Q15149 [4382-4401]		1	1997.98867	High	High	7.148e-05	2.972e-05	3.34
False	High	[K].SRSVIEQGGIQTVDQLIK.[E]		3.40342e-08	7.1078e-05	1	1	1	Q8WUM4	Q8WUM4 [421-438]		1	1971.08693	High	High	7.148e-05	1.011e-05	3.05
False	High	[R].SRTASGSSVTSLDGTR.[S]		4.09289e-10	7.1078e-05	1	1	4	Q92597	Q92597 [326-341]		1	1581.7827	High	High	7.148e-05	1.54e-06	3.28
False	High	[R].SRTASGSSVTSLDGTR.[S]	1xPhospho [S5(100)]	1.04656e-06	7.1078e-05	1	1	3	Q92597	Q92597 [326-341]	Q92597 1xPhospho [S330(100)]	1	1661.74903	High	High	7.148e-05	4.228e-05	3.91
False	High	[R].SRTASLTSAASVDGNR.[S]		3.46117e-11	7.1078e-05	1	1	1	Q9UN36	Q9UN36 [328-343]		1	1592.79869	High	High	7.148e-05	5.374e-07	3.46
False	High	[R].SRTGSESSQTGTSTTSSR.[N]	1xPhospho [T/S]	4.75907e-06	7.1078e-05	1	1	1	P23588	P23588 [418-435]		1	1896.79308	High	High	7.148e-05	7.733e-05	3.08
False	High	[R].SRTHSTSSSLGSGESPFSR.[S]		1.74236e-15	7.1078e-05	1	1	1	Q9UGV2	Q9UGV2 [327-345]		1	1966.92132	High	High	7.148e-05	3.318e-09	5.63
False	High	[R].SRSSDIVSSVR.[R]		8.99999e-08	7.1078e-05	1	1	2	Q14C86	Q14C86 [900-910]		1	1192.62804	High	High	7.148e-05	1.525e-05	3.35
False	High	[R].SRTLTAVHDAILEDLVFPSEIVGK.[R]		1.34582e-06	7.1078e-05	1	1	2	P62081	P62081 [119-142]		1	2610.41374	High	High	7.148e-05	4.688e-05	3.42
False	High	[R].SRTLTAVHDAILEDLVFPSEIVGKR.[I]	1xPhospho [S/T]	1.53904e-07	7.1078e-05	1	1	1	P62081	P62081 [119-143]		2	2846.48118	High	High	7.148e-05	1.912e-05	4.05
False	High	[R].SRTSSFTEQLDEGTPNRESGDTQSFAQK.[L]		4.97668e-06	7.1078e-05	1	1	1	Q13439	Q13439 [37-64]		2	3103.4199	High	High	7.148e-05	7.862e-05	3.49
False	High	[R].SRTSVQTEDDQLIAGQSAR.[A]		5.82275e-16	7.1078e-05	1	2	3	P35221	P35221 [652-670]		1	2062.01595	High	High	7.148e-05	1.051e-09	4.15
False	High	[R].SRTVSASSTGDLPK.[A]		3.89187e-07	7.1078e-05	1	1	1	P78362	P78362 [490-503]		1	1405.72815	High	High	7.148e-05	2.816e-05	2.99
False	High	[K].SSANDLLASDIFAPPVSEPSGQASPTGQPTALQPNPLDLFK.[T]	1xPhospho [S/T]	1.41525e-06	7.1078e-05	1	1	1	P98082	P98082 [448-488]		0	4258.05914	High	High	7.148e-05	4.787e-05	3.07
False	High	[R].SSAQLQTNYPSSDNSLYTNAK.[G]		9.15216e-08	7.1078e-05	1	1	1	P61244	P61244 [107-127]		0	2289.06296	High	High	7.148e-05	1.534e-05	3.36
False	High	[R].SSDEENGPPSSPDLDR.[I]	1xPhospho [S11(99.6)]	4.00204e-06	7.1078e-05	1	1	4	Q96B36	Q96B36 [202-217]	Q96B36 1xPhospho [S212(99.6)]	0	1781.68616	High	High	7.148e-05	7.226e-05	3.16
False	High	[R].SSDELDAWTDFR.[S]	1xPhospho [S/T]	3.32811e-07	7.1078e-05	1	1	1	O43524	O43524 [299-310]		0	1521.58934	High	High	7.148e-05	2.639e-05	3.15
False	High	[R].SSDGSLSHEEDLAK.[V]	1xPhospho [S]	1.97907e-06	7.1078e-05	1	1	2	Q13136	Q13136 [238-251]		0	1554.63194	High	High	7.148e-05	5.479e-05	3.05
False	High	[K].SSDQPLTVPVSPK.[F]	1xPhospho [S11(100)]	4.11545e-06	7.1078e-05	1	1	2	Q9ULW0	Q9ULW0 [728-740]	Q9ULW0 1xPhospho [S738(100)]	0	1434.6876	High	High	7.148e-05	7.306e-05	3.54
False	High	[R].SRTLTAVHDAILEDLVFPSEIVGKR.[I]		4.94921e-08	7.1078e-05	1	1	1	P62081	P62081 [119-143]		2	2766.51485	High	High	7.148e-05	1.184e-05	3.93
False	High	[R].SQLLGSAHEVQR.[F]		1.75018e-08	7.1078e-05	1	1	1	Q13813	Q13813 [1226-1237]		0	1324.69679	High	High	7.148e-05	7.622e-06	3.41
False	High	[R].SRSRDSGDENEPIQER.[F]	1xPhospho [S6(100)]	5.14697e-11	7.1078e-05	1	1	2	Q8WX93	Q8WX93 [1116-1131]	Q8WX93 1xPhospho [S1121(100)]	2	1954.82505	High	High	7.148e-05	6.359e-07	5.39
False	High	[R].SRSPLELEPEAKK.[L]	1xPhospho [S]	9.67756e-06	7.1078e-05	1	1	1	Q92466	Q92466 [24-36]		2	1563.77781	High	High	7.148e-05	0.0001009	3.58
False	High	[R].SRPTSEGSDIESTEPQK.[Q]	2xPhospho [S5(100); S8(100)]	1.70188e-06	7.1078e-05	1	1	2	Q4G0J3	Q4G0J3 [254-270]	Q4G0J3 2xPhospho [S258(100); S261(100)]	0	2007.7944	High	High	7.148e-05	5.154e-05	4.27
False	High	[R].SRPTSFADELAAR.[I]		1.43122e-08	7.1078e-05	2	2	2	Q9Y4E1; Q641Q2	Q9Y4E1 [284-296]; Q641Q2 [284-296]		0	1420.71792	High	High	7.148e-05	7.003e-06	4.31
False	High	[R].SRSAMDSPVPASMFAPEPSSPGAAR.[A]	2xOxidation [M5; M13]; 1xPhospho [S20(99.4)]	2.23828e-12	7.1078e-05	1	1	2	O00178	O00178 [6-30]	O00178 1xPhospho [S25(99.4)]	1	2615.12658	High	High	7.148e-05	1.67e-07	6.47
False	High	[R].SRSAPPNLWAAQR.[Y]		7.65355e-09	7.1078e-05	1	1	3	Q92934	Q92934 [97-109]		1	1453.76587	High	High	7.148e-05	5.358e-06	3.64
False	High	[R].SRSDIDVNAAAGAK.[A]		3.25487e-12	7.1078e-05	1	1	3	O75122	O75122 [368-381]		1	1374.69718	High	High	7.148e-05	1.961e-07	4.21
False	High	[R].SRSDIDVNAAAGAK.[A]	1xPhospho [S3(100)]	8.04869e-11	7.1078e-05	1	1	2	O75122	O75122 [368-381]	O75122 1xPhospho [S370(100)]	1	1454.66351	High	High	7.148e-05	7.692e-07	4.18
False	High	[R].SRSDVDMDAAAEATR.[L]	1xOxidation [M7]; 1xPhospho [S/T]	1.91381e-06	7.1078e-05	1	1	1	O15085	O15085 [633-647]		1	1690.67382	High	High	7.148e-05	5.397e-05	3.32
False	High	[K].SRSESDLSQPESDEEGYALSGRR.[N]	1xPhospho [S12(100)]	7.07698e-06	7.1078e-05	1	1	1	Q15751	Q15751 [1510-1532]	Q15751 1xPhospho [S1521(100)]	2	2635.12677	High	High	7.148e-05	8.985e-05	3.33
False	High	[R].SRSFTLDDESLK.[Y]		1.82001e-08	7.1078e-05	1	1	2	Q86WR7	Q86WR7 [41-52]		1	1397.6907	High	High	7.148e-05	7.75e-06	3.71
False	High	[R].SRSGEGEVSGLMR.[K]	1xOxidation [M12]; 1xPhospho [S3(100)]	2.42019e-07	7.1078e-05	1	1	5	Q13263	Q13263 [471-483]	Q13263 1xPhospho [S473(100)]	1	1460.61993	High	High	7.148e-05	2.308e-05	4.01
False	High	[R].SRSPLGFYVHLK.[N]	2xPhospho [S1(100); S3(100)]	2.54504e-07	7.1078e-05	1	1	1	Q8IXT5	Q8IXT5 [278-289]	Q8IXT5 2xPhospho [S278(100); S280(100)]	1	1563.71206	High	High	7.148e-05	2.36e-05	4.38
False	High	[R].SRSGSSQELDVKPSASPQER.[S]		2.03549e-14	7.1078e-05	1	1	3	Q9UQ35	Q9UQ35 [1537-1556]		1	2145.05306	High	High	7.148e-05	2.253e-08	4.99
False	High	[R].SRSHDRLPYQR.[R]		4.40091e-06	7.1078e-05	1	1	3	P49761	P49761 [197-207]		2	1414.72982	High	High	7.148e-05	7.505e-05	2.68
False	High	[R].SRSHTSEGAHLDITPNSGAAGNSAGPK.[S]		4.56951e-15	7.1078e-05	1	1	3	Q92597	Q92597 [362-388]		1	2619.25059	High	High	7.148e-05	9.11e-09	6.4
False	High	[R].SRSLGGAVGSVASGAR.[A]		8.65451e-07	7.1078e-05	1	1	1	Q8NHG8	Q8NHG8 [80-95]		1	1431.76626	High	High	7.148e-05	3.919e-05	3.28
False	High	[R].SRSLGVLPFTLNSGSPEK.[T]		2.53096e-09	7.1078e-05	1	1	1	P42695	P42695 [1370-1387]		1	1889.0127	High	High	7.148e-05	3.347e-06	4.1
False	High	[R].SRSLSNSNPDISGTPTSPDDEVR.[S]		9.00054e-11	7.1078e-05	1	1	1	Q96N67	Q96N67 [894-916]		1	2431.13316	High	High	7.148e-05	8.08e-07	3.86
False	High	[R].SRSLSNSNPDISGTPTSPDDEVR.[S]	1xPhospho [S17(100)]	4.02484e-10	7.1078e-05	1	1	2	Q96N67	Q96N67 [894-916]	Q96N67 1xPhospho [S910(100)]	1	2511.09949	High	High	7.148e-05	1.529e-06	5.1
False	High	[R].SRSLSNSNPDISGTPTSPDDEVR.[S]	2xPhospho [T14(100); S17(100)]	1.05842e-10	7.1078e-05	1	1	2	Q96N67	Q96N67 [894-916]	Q96N67 2xPhospho [T907(100); S910(100)]	1	2591.06583	High	High	7.148e-05	8.659e-07	6.46
False	High	[R].SRSNSKSKPNLPSESR.[S]		1.2307e-06	7.1078e-05	1	1	2	Q08170	Q08170 [444-459]		2	1773.9202	High	High	7.148e-05	4.521e-05	3.24
False	High	[K].SRSPGSPVGEGTGSPPKWQIGEQEFEALMR.[M]	1xOxidation [M29]; 1xPhospho [S6(100)]	4.70652e-09	7.1078e-05	1	1	2	P35611	P35611 [353-382]	P35611 1xPhospho [S358(100)]	2	3310.51983	High	High	7.148e-05	4.357e-06	5.36
False	High	[R].SRSPLELEPEAK.[K]	1xPhospho [S3(100)]	1.37628e-07	7.1078e-05	1	1	3	Q92466	Q92466 [24-35]	Q92466 1xPhospho [S26(100)]	1	1435.68285	High	High	7.148e-05	1.823e-05	4.15
False	High	[R].SRSGSSQELDVKPSASPQER.[S]	1xPhospho [S1(99.4)]	6.36441e-08	7.1078e-05	1	1	3	Q9UQ35	Q9UQ35 [1537-1556]	Q9UQ35 1xPhospho [S1537(99.4)]	1	2225.01939	High	High	7.148e-05	1.318e-05	3.89
False	High	[R].SSSLGSTPHEELER.[L]		1.2171e-09	7.1078e-05	1	1	2	Q9NRA8	Q9NRA8 [351-364]		0	1528.72379	High	High	7.148e-05	2.449e-06	3.7
False	High	[R].SISVPGSPGHAMADTYAVVQKR.[G]	1xOxidation [M12]	1.68307e-09	7.1078e-05	1	1	1	Q99952	Q99952 [339-360]		1	2287.14994	High	High	7.148e-05	2.815e-06	3.07
False	High	[R].SISTSGPLDKEDTGRQK.[L]		4.2322e-07	7.1078e-05	1	1	1	Q7Z401	Q7Z401 [1587-1603]		2	1818.9192	High	High	7.148e-05	2.913e-05	2.95
False	High	[R].SGKYDLDFKSPDDPSR.[Y]		9.15155e-06	7.1078e-05	1	1	1	P06733	P06733 [254-269]		2	1826.85553	High	High	7.148e-05	9.877e-05	2.8
False	High	[K].SGLAFSRPSQLSTPAASPSASEPR.[A]	1xPhospho [S17(100)]	3.80599e-09	7.1078e-05	1	1	1	Q5XUX1	Q5XUX1 [43-66]	Q5XUX1 1xPhospho [S59(100)]	0	2481.17696	High	High	7.148e-05	3.981e-06	5.22
False	High	[K].SGLELTELQNMTVPEDDNISNDSNDFTEVENGQINSK.[F]	1xOxidation [M11]	1.83025e-09	7.1078e-05	1	1	1	Q9H2H9	Q9H2H9 [6-42]		0	4112.83606	High	High	7.148e-05	2.912e-06	3.86
False	High	[K].SGLELTELQNMTVPEDDNISNDSNDFTEVENGQINSK.[F]	1xOxidation [M11]; 1xPhospho [T12(97.6)]	1.84043e-07	7.1078e-05	1	1	1	Q9H2H9	Q9H2H9 [6-42]	Q9H2H9 1xPhospho [T17(97.6)]	0	4192.80239	High	High	7.148e-05	2.058e-05	4.5
False	High	[K].SGLELTELQNMTVPEDDNISNDSNDFTEVENGQINSK.[F]	1xOxidation [M11]; 2xPhospho [T/S]	5.23368e-08	7.1078e-05	1	1	3	Q9H2H9	Q9H2H9 [6-42]		0	4272.76872	High	High	7.148e-05	1.213e-05	3.06
False	High	[R].SGLEPASSPSKGSEPRPLVPPVSGHATIAR.[T]	1xPhospho [S/T]	2.64663e-08	7.1078e-05	1	1	1	Q9Y618	Q9Y618 [1964-1993]		1	3061.54664	High	High	7.148e-05	9.084e-06	4.26
False	High	[R].SGLYVIDLTR.[A]	1xPhospho [Y4(100)]	4.89409e-07	7.1078e-05	1	1	1	Q8NDZ2	Q8NDZ2 [41-50]	Q8NDZ2 1xPhospho [Y44(100)]	0	1216.59733	High	High	7.148e-05	3.096e-05	2.52
False	High	[R].SGPFGQIFRPDNFVFGQSGAGNNWAK.[G]		6.07178e-15	7.1078e-05	3	5	4	Q13885; P07437; P68371	Q13885 [78-103]; P07437 [78-103]; P68371 [78-103]		0	2798.34337	High	High	7.148e-05	1.226e-08	5.91
False	High	[R].SGPKPFSAPKPQTSPSPK.[R]	1xPhospho [S14(99.5)]	8.00351e-09	7.1078e-05	1	1	5	Q01518	Q01518 [295-312]	Q01518 1xPhospho [S308(99.5)]	0	1917.947	High	High	7.148e-05	5.469e-06	4.95
False	High	[R].SGPKPFSAPKPQTSPSPK.[R]	2xPhospho [S16(100); T/S]	1.47996e-06	7.1078e-05	1	1	2	Q01518	Q01518 [295-312]	Q01518 2xPhospho [S310(100); T/S]	0	1997.91334	High	High	7.148e-05	4.866e-05	4.22
False	High	[R].SGPIKKPVLR.[D]	1xPhospho [S1(100)]	9.62406e-07	7.1078e-05	1	1	1	Q9Y520	Q9Y520 [1013-1022]	Q9Y520 1xPhospho [S1013(100)]	1	1174.67077	High	High	7.148e-05	4.086e-05	2.84
False	High	[K].SGPLISDAELDAFLTEQYLQTTNIK.[S]		3.61929e-09	7.1078e-05	1	1	2	Q7Z3T8	Q7Z3T8 [524-548]		0	2767.40363	High	High	7.148e-05	3.9e-06	3.59
False	High	[R].SGPPSPPSTATSFGGPRPR.[R]	1xPhospho [S5(100)]	4.11557e-07	7.1078e-05	1	1	2	Q6ZRS2	Q6ZRS2 [1855-1873]	Q6ZRS2 1xPhospho [S1859(100)]	0	1932.89637	High	High	7.148e-05	2.884e-05	3.27
False	High	[K].SGPSPLSSPNGKLTVASPK.[R]	2xPhospho [S1(100); S/T]	3.38429e-06	7.1078e-05	1	1	1	O75179	O75179 [1693-1711]	O75179 2xPhospho [S1693(100); S/T]	1	1983.91881	High	High	7.148e-05	6.776e-05	2.87
False	High	[R].SGPTDDGEEEMEEDTVTNGS.[-]	1xOxidation [M11]	1.40736e-06	7.1078e-05	1	1	1	P09661	P09661 [236-255]		0	2114.78262	High	High	7.148e-05	4.778e-05	3.58
False	High	[K].SGQDIRDFYEMLAER.[R]	1xOxidation [M11]	9.73224e-07	7.1078e-05	1	1	2	Q96T58	Q96T58 [602-616]		1	1845.84359	High	High	7.148e-05	4.111e-05	3.44
False	High	[R].SGQGFHGNSEVNAILSPR.[S]	1xPhospho [S16(100)]	1.74043e-08	7.1078e-05	1	1	3	Q8TB72	Q8TB72 [67-84]	Q8TB72 1xPhospho [S82(100)]	0	1949.88653	High	High	7.148e-05	7.605e-06	3.87
False	High	[K].SGQSLTVPESTYTSIQGDPQR.[S]		7.56863e-10	7.1078e-05	1	1	2	Q9NWQ8	Q9NWQ8 [330-350]		0	2251.08369	High	High	7.148e-05	2.001e-06	3.01
False	High	[R].SGRSPTGNTPPVIDSVSEK.[A]	1xPhospho [S4(99.7)]	5.56597e-12	7.1078e-05	1	1	2	P25054	P25054 [2671-2689]	P25054 1xPhospho [S2674(99.7)]	1	2007.93829	High	High	7.148e-05	2.466e-07	4.41
False	High	[R].SGSALLQSQSSTEDPKDEPAELKPDSEDLSSQSSASK.[A]		8.20827e-16	7.1078e-05	1	1	2	Q5VTR2	Q5VTR2 [515-551]		1	3835.78395	High	High	7.148e-05	1.507e-09	5.73
False	High	[R].SGSALLQSQSSTEDPKDEPAELKPDSEDLSSQSSASK.[A]	1xPhospho [S/T]	9.67841e-09	7.1078e-05	1	1	1	Q5VTR2	Q5VTR2 [515-551]		1	3915.75028	High	High	7.148e-05	5.917e-06	4.7
False	High	[K].SGKQGSPDQVSPVSEMTSTSLYQDKQEGK.[S]	1xOxidation [M16]; 2xPhospho [S6(100); S11(100)]	2.15223e-08	7.1078e-05	1	1	1	P46821	P46821 [1433-1461]	P46821 2xPhospho [S1438(100); S1443(100)]	2	3274.38584	High	High	7.148e-05	8.32e-06	3.76
False	High	[R].SGKNSQEDSEDSEDKDVK.[T]	2xPhospho [S9(100); S12(100)]	3.84877e-09	7.1078e-05	1	1	1	Q9H1E3	Q9H1E3 [50-67]	Q9H1E3 2xPhospho [S58(100); S61(100)]	2	2156.79044	High	High	7.148e-05	4.005e-06	5.77
False	High	[R].SGGVTEASSLLGGSPR.[R]	1xPhospho [S14(100)]	7.82673e-10	7.1078e-05	1	1	1	Q92729	Q92729 [840-855]	Q92729 1xPhospho [S853(100)]	0	1554.71594	High	High	7.148e-05	2.031e-06	5.19
False	High	[R].SGGSIDNVLSQIAAQR.[K]		1.32356e-10	7.1078e-05	1	1	1	Q68DC2	Q68DC2 [657-672]		0	1615.83982	High	High	7.148e-05	9.529e-07	4.03
False	High	[R].SGAQASSTPLSPTR.[I]		8.23014e-08	7.1078e-05	1	1	1	P02545	P02545 [12-25]		0	1359.68628	High	High	7.148e-05	1.467e-05	3.13
False	High	[R].SGAQASSTPLSPTR.[I]	1xPhospho [S11(99.6)]	4.7327e-07	7.1078e-05	1	1	3	P02545	P02545 [12-25]	P02545 1xPhospho [S22(99.6)]	0	1439.65261	High	High	7.148e-05	3.05e-05	3.92
False	High	[R].SGAVQGAGSLGPGSPVR.[A]	1xPhospho [S14(100)]	1.75991e-06	7.1078e-05	1	1	1	Q9P270	Q9P270 [35-51]	Q9P270 1xPhospho [S48(100)]	0	1576.74791	High	High	7.148e-05	5.218e-05	4.18
False	High	[R].SGDETPGSEVPGDKAAEEQGDDQDSEK.[S]		7.2784e-11	7.1078e-05	1	1	1	Q1KMD3	Q1KMD3 [161-187]		1	2777.15039	High	High	7.148e-05	7.381e-07	2.78
False	High	[R].SGDETPGSEVPGDKAAEEQGDDQDSEK.[S]	1xPhospho [T5(100)]	8.46439e-14	7.1078e-05	1	1	2	Q1KMD3	Q1KMD3 [161-187]	Q1KMD3 1xPhospho [T165(100)]	1	2857.11672	High	High	7.148e-05	4.135e-08	4.93
False	High	[R].SGDETPGSEVPGDKAAEEQGDDQDSEKSKPAGSDGER.[R]	1xPhospho [S25(100)]	8.13815e-06	7.1078e-05	1	1	1	Q1KMD3	Q1KMD3 [161-197]	Q1KMD3 1xPhospho [S185(100)]	2	3841.57919	High	High	7.148e-05	9.459e-05	3.78
False	High	[K].SGDFQMSPYAEYPKNPR.[S]	1xOxidation [M6]	1.6276e-10	7.1078e-05	1	1	1	Q9ULI3	Q9ULI3 [1287-1303]		1	2002.89635	High	High	7.148e-05	1.04e-06	3.85
False	High	[R].SGDLPYDGRLLEEAVR.[K]		2.25064e-08	7.1078e-05	1	1	1	Q86X29	Q86X29 [581-596]		1	1789.9079	High	High	7.148e-05	8.482e-06	3.72
False	High	[R].SGDSEVYQLGDVSQK.[T]		1.49663e-07	7.1078e-05	1	1	1	Q04837	Q04837 [67-81]		0	1611.74967	High	High	7.148e-05	1.889e-05	2.87
False	High	[R].SGDSEVYQLGDVSQK.[T]	1xPhospho [S/Y]	3.29103e-06	7.1078e-05	1	1	1	Q04837	Q04837 [67-81]		0	1691.716	High	High	7.148e-05	6.696e-05	2.63
False	High	[R].SGSDAGEARPPTPASPR.[A]	1xPhospho [S3(100)]	9.67821e-08	7.1078e-05	1	1	2	Q96FS4	Q96FS4 [53-69]	Q96FS4 1xPhospho [S55(100)]	0	1732.76502	High	High	7.148e-05	1.571e-05	3.96
False	High	[K].SGDYSTMEGPELR.[H]	1xOxidation [M7]	6.01813e-06	7.1078e-05	1	1	1	Q9C0H5	Q9C0H5 [445-457]		0	1457.6213	High	High	7.148e-05	8.444e-05	2.72
False	High	[K].SGEIKGNGSGGSRENSTVDFSK.[V]		6.29366e-08	7.1078e-05	1	1	2	Q9Y6M7	Q9Y6M7 [392-413]		2	2213.04289	High	High	7.148e-05	1.31e-05	3.6
False	High	[K].SGEISLPIKEEPSPISK.[M]	1xPhospho [S13(100)]	4.89429e-09	7.1078e-05	1	1	2	Q9ULH7	Q9ULH7 [909-925]	Q9ULH7 1xPhospho [S921(100)]	1	1890.946	High	High	7.148e-05	4.434e-06	5.01
False	High	[K].SGFEPPGDFPFEDYSQHIYR.[T]		2.94331e-11	7.1078e-05	1	1	3	Q5T0N5	Q5T0N5 [273-292]		0	2388.05675	High	High	7.148e-05	5.014e-07	3.9
False	High	[K].SGFEPPGDFPFEDYSQHIYR.[T]	1xPhospho [Y19(100)]	8.00415e-13	7.1078e-05	1	1	1	Q5T0N5	Q5T0N5 [273-292]	Q5T0N5 1xPhospho [Y291(100)]	0	2468.02308	High	High	7.148e-05	1.077e-07	5.27
False	High	[R].SGFGEISSPVIR.[E]	1xPhospho [S8(99.6)]	9.84118e-06	7.1078e-05	1	1	2	P57740	P57740 [4-15]	P57740 1xPhospho [S11(99.6)]	0	1328.62461	High	High	7.148e-05	0.0001015	3.4
False	High	[R].SGGDGGDEVEGSGVGAGEGETVQHFPLARPK.[S]	1xPhospho [S1(100)]	1.0885e-14	7.1078e-05	1	1	2	Q96DT7	Q96DT7 [210-240]	Q96DT7 1xPhospho [S210(100)]	0	3076.36438	High	High	7.148e-05	1.727e-08	5.05
False	High	[K].SGGGGGGGGSSWGGR.[S]		3.11236e-09	7.1078e-05	1	1	1	Q13151	Q13151 [270-284]		0	1192.50899	High	High	7.148e-05	3.653e-06	3.14
False	High	[K].SGGGTGEEPGSQGLNGEAGPEDSTRETPSQENGPTAK.[A]		6.50829e-08	7.1078e-05	1	1	2	O15355	O15355 [173-209]		1	3585.58077	High	High	7.148e-05	1.328e-05	4.06
False	High	[K].SGGSGHAVAEPASPEQELDQNK.[G]	1xPhospho [S13(100)]	1.06428e-07	7.1078e-05	1	1	1	P46013	P46013 [296-317]	P46013 1xPhospho [S308(100)]	0	2287.98267	High	High	7.148e-05	1.636e-05	4.61
False	High	[K].SGGSGHAVAEPASPEQELDQNKGK.[G]	1xPhospho [S13(100)]	2.18879e-12	7.1078e-05	1	1	4	P46013	P46013 [296-319]	P46013 1xPhospho [S308(100)]	1	2473.0991	High	High	7.148e-05	1.654e-07	5.62
False	High	[K].SGDYSTMEGPELR.[H]	1xOxidation [M7]; 1xPhospho [Y4(99.6)]	7.07698e-06	7.1078e-05	1	1	1	Q9C0H5	Q9C0H5 [445-457]	Q9C0H5 1xPhospho [Y448(99.6)]	0	1537.58763	High	High	7.148e-05	8.982e-05	2.57
False	High	[R].SGAGSSPETKEQNSALPTSSQDEELMEVVEK.[S]	1xOxidation [M26]; 2xPhospho [S5(98.9); S6(98.9)]	9.57102e-10	7.1078e-05	1	1	3	Q9UQ35	Q9UQ35 [1214-1244]	Q9UQ35 2xPhospho [S1218(98.9); S1219(98.9)]	1	3440.43358	High	High	7.148e-05	2.211e-06	4.85
False	High	[R].SGSDRNSAILSDPSVFSPLNK.[S]		1.05835e-07	7.1078e-05	1	1	1	Q03164	Q03164 [181-201]		1	2191.09895	High	High	7.148e-05	1.63e-05	3.68
False	High	[K].SGSETPDGPLSPGKMEDISPVQTDALDSVR.[E]	1xOxidation [M15]; 1xPhospho [T/S]	7.40057e-06	7.1078e-05	1	1	2	Q8IWI9	Q8IWI9 [1412-1441]		1	3181.42426	High	High	7.148e-05	9.128e-05	3.55
False	High	[R].SGVAEAPVGSKAPSIDGKEELDLAEK.[M]		2.24561e-16	7.1078e-05	1	1	2	Q9H0E9	Q9H0E9 [374-399]		2	2597.33047	High	High	7.148e-05	3.876e-10	6.62
False	High	[K].SGVSSDNEDDDDEEDGNYLHPSLFASK.[K]	1xPhospho [S5(99.1)]	5.08966e-10	7.1078e-05	1	1	1	Q12872	Q12872 [279-305]	Q12872 1xPhospho [S283(99.1)]	0	3022.17457	High	High	7.148e-05	1.691e-06	3.93
False	High	[R].SGYGFNEPEQSR.[F]		6.39971e-06	7.1078e-05	1	1	1	Q5BKZ1	Q5BKZ1 [91-102]		0	1370.59713	High	High	7.148e-05	8.654e-05	2.68
False	High	[K].SGYISESENSEISQQVR.[F]		1.74046e-09	7.1078e-05	1	1	2	Q96QE3	Q96QE3 [302-318]		0	1912.88829	High	High	7.148e-05	2.852e-06	3.48
False	High	[R].SGYSSPGSPGTPGSR.[S]	1xPhospho [S8(100)]	5.62777e-06	7.1078e-05	1	1	1	P10636	P10636 [512-526]	P10636 1xPhospho [S519(100)]	0	1473.60058	High	High	7.148e-05	8.231e-05	3.12
False	High	[K].SHDDGNIDLESDSFLK.[F]		1.15087e-06	7.1078e-05	1	1	1	P18583	P18583 [142-157]		0	1791.80316	High	High	7.148e-05	4.403e-05	3.72
False	High	[R].SHDRLPYQR.[R]		8.65414e-06	7.1078e-05	1	1	1	P49761	P49761 [199-207]		1	1171.59668	High	High	7.148e-05	9.669e-05	2.57
False	High	[R].SHGLESVPVLPGSGEAGVSFDLPAQADTLHSANK.[S]	1xPhospho [S1(99)]	4.7328e-08	7.1078e-05	2	2	1	Q9Y4E1; Q641Q2	Q9Y4E1 [975-1008]; Q641Q2 [996-1029]	Q9Y4E1 1xPhospho [S975(99)]; Q641Q2 1xPhospho [S996(99)]	0	3467.64787	High	High	7.148e-05	1.163e-05	4.88
False	High	[R].SHHAPMSPGSSGGGGQPLAR.[T]	1xOxidation [M6]; 1xPhospho [S7(100)]	4.83999e-10	7.1078e-05	1	1	4	O14497	O14497 [357-376]	O14497 1xPhospho [S363(100)]	0	1983.8491	High	High	7.148e-05	1.655e-06	5.47
False	High	[R].SHILEDDENSVDISMLK.[T]	1xOxidation [M15]	8.55919e-12	7.1078e-05	1	1	2	O75717	O75717 [374-390]		0	1960.91681	High	High	7.148e-05	2.964e-07	3.78
False	High	[R].SHISETPLDSESPQQAEVSPDAK.[T]	1xPhospho [S19(100)]	3.27291e-09	7.1078e-05	1	1	1	Q68DQ2	Q68DQ2 [618-640]	Q68DQ2 1xPhospho [S636(100)]	0	2532.11375	High	High	7.148e-05	3.738e-06	4.8
False	High	[K].SHLVHGSSPGVMGTSVATSASK.[I]	1xOxidation [M12]; 1xPhospho [S/T]	2.09288e-07	7.1078e-05	1	1	1	P35658	P35658 [1038-1059]		0	2193.00057	High	High	7.148e-05	2.174e-05	4.37
False	High	[K].SHMSGSPGPGGSNTAPSTPVIGGSDKPGMEEK.[A]	2xOxidation [M3; M29]; 1xPhospho [T18(99)]	8.80156e-11	7.1078e-05	1	1	3	A0FGR8	A0FGR8 [688-719]	A0FGR8 1xPhospho [T705(99)]	0	3165.35005	High	High	7.148e-05	7.992e-07	5.9
False	High	[K].SHMSGSPGPGGSNTAPSTPVIGGSDKPGMEEK.[A]	2xOxidation [M3; M29]; 2xPhospho [S4(100); S6(100)]	6.80547e-06	7.1078e-05	1	1	1	A0FGR8	A0FGR8 [688-719]	A0FGR8 2xPhospho [S691(100); S693(100)]	0	3245.31638	High	High	7.148e-05	8.854e-05	3.57
False	High	[R].SHNNFVAILDLPEGEHQYK.[F]	1xPhospho [S1(100)]	2.23814e-09	7.1078e-05	1	1	1	Q9Y478	Q9Y478 [108-126]	Q9Y478 1xPhospho [S108(100)]	0	2291.04924	High	High	7.148e-05	3.174e-06	5.06
False	High	[K].SHNSALYSQVQK.[S]		1.59155e-08	7.1078e-05	1	1	2	Q99704	Q99704 [443-454]		0	1361.6808	High	High	7.148e-05	7.323e-06	3.13
False	High	[R].SHNVAAGSYEAPLPPGSFHGDFAYGTYR.[S]		7.03896e-15	7.1078e-05	1	1	2	O15027	O15027 [1382-1409]		0	2968.36489	High	High	7.148e-05	1.432e-08	4.45
False	High	[K].SHSANDSEEFFREDDGGADLHNATNLR.[S]		3.87057e-12	7.1078e-05	1	1	2	Q6ICG6	Q6ICG6 [322-348]		1	3004.30521	High	High	7.148e-05	2.113e-07	4.68
False	High	[K].SHSANDSEEFFREDDGGADLHNATNLR.[S]	1xPhospho [S3(99.1)]	7.95825e-06	7.1078e-05	1	1	1	Q6ICG6	Q6ICG6 [322-348]	Q6ICG6 1xPhospho [S324(99.1)]	1	3084.27154	High	High	7.148e-05	9.378e-05	3.68
False	High	[R].SHSGTSPDNTAPPPPPPRPQPSHSR.[S]	1xPhospho [T/S]	8.80103e-08	7.1078e-05	1	1	1	Q96D71	Q96D71 [535-559]		0	2681.22162	High	High	7.148e-05	1.509e-05	3.32
False	High	[R].SHSLSRPGPTEGDAEGEAEGPVGSTLGSYATLTR.[R]		1.10679e-09	7.1078e-05	1	1	1	Q8WXE0	Q8WXE0 [798-831]		0	3386.60949	High	High	7.148e-05	2.351e-06	4.9
False	High	[R].SGTPTQDEMMDKPTSSSVDTMSLLSK.[I]	3xOxidation [M9; M10; M21]; 1xPhospho [T3(99.2)]	9.897e-08	7.1078e-05	1	1	1	Q5VT52	Q5VT52 [730-755]	Q5VT52 1xPhospho [T732(99.2)]	0	2901.20871	High	High	7.148e-05	1.587e-05	4.56
False	High	[K].SGTAETEPVEQDSSQPSLPLVR.[A]		4.50109e-13	7.1078e-05	1	1	1	Q12888	Q12888 [818-839]		0	2327.13612	High	High	7.148e-05	8.434e-08	4.59
False	High	[R].SGSYSYLEER.[K]	1xPhospho [Y4(99.6)]	4.65387e-06	7.1078e-05	1	1	1	O14974	O14974 [908-917]	O14974 1xPhospho [Y911(99.6)]	0	1270.49874	High	High	7.148e-05	7.667e-05	3.23
False	High	[R].SGSYSYLEER.[K]		8.51026e-06	7.1078e-05	1	1	2	O14974	O14974 [908-917]		0	1190.53241	High	High	7.148e-05	9.621e-05	2.32
False	High	[R].SGSGGGSAKEPQEER.[S]	1xPhospho [S3(100)]	1.25852e-06	7.1078e-05	1	1	2	Q9H4A3	Q9H4A3 [183-197]	Q9H4A3 1xPhospho [S185(100)]	1	1555.63842	High	High	7.148e-05	4.56e-05	2.13
False	High	[R].SGSGISVISSTSVDQR.[L]		5.00494e-09	7.1078e-05	1	1	1	Q15811	Q15811 [313-328]		0	1579.7922	High	High	7.148e-05	4.474e-06	3.49
False	High	[R].SGSGISVISSTSVDQR.[L]	1xPhospho [S/T]	1.08836e-08	7.1078e-05	1	1	1	Q15811	Q15811 [313-328]		0	1659.75854	High	High	7.148e-05	6.224e-06	4.11
False	High	[R].SGSGISVISSTSVDQRLPEEPVLEDEQQQLEK.[K]		5.29251e-08	7.1078e-05	1	1	2	Q15811	Q15811 [313-344]		1	3484.72894	High	High	7.148e-05	1.218e-05	3.43
False	High	[R].SGSGNFGGGRGGGFGGNDNFGR.[G]		9.15253e-10	7.1078e-05	1	1	2	P09651	P09651 [197-218]		1	2030.88119	High	High	7.148e-05	2.171e-06	4.55
False	High	[R].SGSGNFGGGRGGGFGGNDNFGR.[G]	1xPhospho [S3(99.2)]	1.77977e-08	7.1078e-05	1	1	1	P09651	P09651 [197-218]	P09651 1xPhospho [S199(99.2)]	1	2110.84752	High	High	7.148e-05	7.677e-06	4.28
False	High	[K].SGSLDDSFSDFQELPASSK.[T]		1.18363e-12	7.1078e-05	1	1	2	Q9UMZ2	Q9UMZ2 [467-485]		0	2016.90327	High	High	7.148e-05	1.272e-07	4.52
False	High	[K].SGSLDSELSVSPK.[R]	1xPhospho [S11(100)]	1.2239e-08	7.1078e-05	1	1	2	Q12802	Q12802 [2718-2730]	Q12802 1xPhospho [S2728(100)]	0	1385.61958	High	High	7.148e-05	6.538e-06	4.19
False	High	[R].SGSMDPSGAHPSVR.[Q]	1xOxidation [M4]	1.5391e-09	7.1078e-05	1	1	5	Q07666	Q07666 [18-31]		0	1400.6223	High	High	7.148e-05	2.709e-06	4.39
False	High	[R].SGSMDPSGAHPSVR.[Q]	1xOxidation [M4]; 1xPhospho [S3(100)]	4.86692e-08	7.1078e-05	1	1	3	Q07666	Q07666 [18-31]	Q07666 1xPhospho [S20(100)]	0	1480.58863	High	High	7.148e-05	1.177e-05	3.97
False	High	[R].SGSDRNSAILSDPSVFSPLNK.[S]	1xPhospho [S]	1.47171e-06	7.1078e-05	1	1	1	Q03164	Q03164 [181-201]		1	2271.06528	High	High	7.148e-05	4.865e-05	3.68
False	High	[K].SGSMSLDPAVADGSESETEDSVLETR.[E]	1xOxidation [M4]	5.32188e-06	7.1078e-05	1	1	1	O60447	O60447 [763-788]		0	2685.16795	High	High	7.148e-05	8.073e-05	3.04
False	High	[R].SGSNGSVVSLEQQQKIEEQKK.[W]	1xPhospho [S3(99.3)]	2.00149e-10	7.1078e-05	1	1	1	Q2M1P5	Q2M1P5 [893-913]	Q2M1P5 1xPhospho [S895(99.3)]	2	2383.15007	High	High	7.148e-05	1.134e-06	4.7
False	High	[R].SGSPDVKGPPPVK.[V]	1xPhospho [S3(100)]	2.02381e-06	7.1078e-05	1	1	4	Q9UPW6	Q9UPW6 [18-30]	Q9UPW6 1xPhospho [S20(100)]	1	1344.65591	High	High	7.148e-05	5.519e-05	3.0
False	High	[R].SGSPDVKGPPPVKVAR.[L]	1xPhospho [S3(99.5)]	1.36869e-10	7.1078e-05	1	1	1	Q9UPW6	Q9UPW6 [18-33]	Q9UPW6 1xPhospho [S20(99.5)]	2	1670.86255	High	High	7.148e-05	9.653e-07	4.03
False	High	[R].SGSPGRVLTTTALSTVSSGVQR.[V]	1xPhospho [S/T]	4.75933e-08	7.1078e-05	1	1	2	O75122	O75122 [461-482]		1	2241.12347	High	High	7.148e-05	1.164e-05	3.8
False	High	[R].SGSPSDNSGAEEMEVSLAKPK.[H]	1xOxidation [M13]; 1xPhospho [S3(98.6)]	1.39175e-07	7.1078e-05	1	1	3	P31749	P31749 [122-142]	P31749 1xPhospho [S124(98.6)]	0	2215.94245	High	High	7.148e-05	1.833e-05	2.55
False	High	[R].SGSRSSSLGSTPHEELER.[L]		3.27291e-09	7.1078e-05	1	1	2	Q9NRA8	Q9NRA8 [347-364]		1	1915.91042	High	High	7.148e-05	3.731e-06	3.43
False	High	[R].SGSSQELDVKPSASPQER.[S]		2.95974e-10	7.1078e-05	1	1	1	Q9UQ35	Q9UQ35 [1539-1556]		0	1901.91992	High	High	7.148e-05	1.341e-06	3.8
False	High	[R].SGSSQELDVKPSASPQER.[S]	1xPhospho [S]	3.21836e-07	7.1078e-05	1	1	3	Q9UQ35	Q9UQ35 [1539-1556]		0	1981.88625	High	High	7.148e-05	2.601e-05	3.69
False	High	[R].SGSSSPDSEITELKFPSINHD.[-]	1xPhospho [S/T]	6.40033e-10	7.1078e-05	1	1	5	P17812	P17812 [571-591]		1	2327.00749	High	High	7.148e-05	1.863e-06	4.16
False	High	[R].SGSSSPDSEITELKFPSINHD.[-]	2xPhospho [S3(99.1); S4(99.1)]	1.67372e-10	7.1078e-05	1	1	4	P17812	P17812 [571-591]	P17812 2xPhospho [S573(99.1); S574(99.1)]	1	2406.97382	High	High	7.148e-05	1.052e-06	4.52
False	High	[K].SGSMSLDPAVADGSESETEDSVLETR.[E]	1xOxidation [M4]; 1xPhospho [S14(99.2)]	4.11557e-07	7.1078e-05	1	1	1	O60447	O60447 [763-788]	O60447 1xPhospho [S776(99.2)]	0	2765.13428	High	High	7.148e-05	2.884e-05	3.05
False	High	[R].SGAGSSPETKEQNSALPTSSQDEELMEVVEK.[S]	1xOxidation [M26]; 1xPhospho [S5(99.2)]	2.81467e-12	7.1078e-05	1	1	4	Q9UQ35	Q9UQ35 [1214-1244]	Q9UQ35 1xPhospho [S1218(99.2)]	1	3360.46725	High	High	7.148e-05	1.841e-07	5.88
False	High	[K].SFTPDHVVYAR.[S]		5.59641e-06	7.1078e-05	1	1	1	Q6NZI2	Q6NZI2 [300-310]		0	1291.64296	High	High	7.148e-05	8.216e-05	2.88
False	High	[R].SFSLEGLTGGAGVGNKPSSSLEVSSANAEELRHPFSGEER.[V]		9.84244e-11	7.1078e-05	1	1	1	Q12802	Q12802 [1600-1639]		1	4089.97482	High	High	7.148e-05	8.399e-07	7.16
False	High	[K].SEDPPGQEAGSEEEGSSASGLAK.[V]		3.7847e-08	7.1078e-05	1	1	1	O75153	O75153 [654-676]		0	2218.95822	High	High	7.148e-05	1.056e-05	2.1
False	High	[K].SEDPPGQEAGSEEEGSSASGLAK.[V]	1xPhospho [S11(99.5)]	3.89242e-14	7.1078e-05	1	1	2	O75153	O75153 [654-676]	O75153 1xPhospho [S664(99.5)]	0	2298.92455	High	High	7.148e-05	2.973e-08	4.48
False	High	[R].SEDSTIYDLLKDPVSLR.[S]		2.42029e-09	7.1078e-05	1	1	1	O15013	O15013 [1301-1317]		1	1951.00186	High	High	7.148e-05	3.284e-06	3.22
False	High	[R].SEDSTIYDLLKDPVSLR.[S]	1xPhospho [S4(98.8)]	6.92094e-08	7.1078e-05	1	1	3	O15013	O15013 [1301-1317]	O15013 1xPhospho [S1304(98.8)]	1	2030.96819	High	High	7.148e-05	1.363e-05	3.54
False	High	[K].SEEDNEIESEEEVQPK.[T]	1xPhospho [S9(100)]	5.08956e-09	7.1078e-05	1	1	2	P52701	P52701 [219-234]	P52701 1xPhospho [S227(100)]	0	1970.77503	High	High	7.148e-05	4.505e-06	3.35
False	High	[K].SEEEQSSSSVKKDETNVK.[M]		1.60044e-07	7.1078e-05	1	1	2	P07910	P07910 [233-250]		2	2010.9462	High	High	7.148e-05	1.941e-05	2.66
False	High	[R].SEEKISDSEGFKANLSLLR.[R]		5.20423e-06	7.1078e-05	1	1	1	P23246	P23246 [268-286]		2	2123.09789	High	High	7.148e-05	7.989e-05	2.12
False	High	[K].SEESSHYSTEKESEKTAESQTPTPSATSFFSGK.[S]	1xPhospho [T21(100)]	3.40356e-10	7.1078e-05	1	1	1	P55265	P55265 [581-613]	P55265 1xPhospho [T601(100)]	2	3661.57013	High	High	7.148e-05	1.425e-06	5.37
False	High	[R].SEGEGEAASADDGSLNTSGAGPK.[S]		1.43125e-09	7.1078e-05	1	1	1	Q9NWV8	Q9NWV8 [49-71]		0	2106.90579	High	High	7.148e-05	2.624e-06	4.4
False	High	[R].SEGSEYEEIPKRR.[R]	1xPhospho [S/Y]	1.02916e-06	7.1078e-05	1	1	1	P48634	P48634 [1089-1101]		2	1659.73741	High	High	7.148e-05	4.205e-05	3.18
False	High	[K].SEGSPVLPHEPAK.[V]	1xPhospho [S4(100)]	2.44733e-06	7.1078e-05	1	1	3	Q9UKE5	Q9UKE5 [766-778]	Q9UKE5 1xPhospho [S769(100)]	0	1427.65664	High	High	7.148e-05	5.965e-05	3.29
False	High	[R].SEHTAPPPEEPTDKSPEAEDPLGVER.[T]	1xPhospho [S15(100)]	1.00087e-09	7.1078e-05	1	1	3	Q96KM6	Q96KM6 [651-676]	Q96KM6 1xPhospho [S665(100)]	1	2894.27277	High	High	7.148e-05	2.253e-06	3.83
False	High	[R].SELDTEKVPLSPLPGPK.[Q]	1xPhospho [S11(100)]	1.11299e-09	7.1078e-05	1	1	2	Q8NHU6	Q8NHU6 [309-325]	Q8NHU6 1xPhospho [S319(100)]	1	1886.95109	High	High	7.148e-05	2.358e-06	5.34
False	High	[K].SELGNQSPSTSSR.[Q]	1xPhospho [S7(100)]	2.67625e-06	7.1078e-05	1	1	1	Q5JTV8	Q5JTV8 [309-321]	Q5JTV8 1xPhospho [S315(100)]	0	1429.59549	High	High	7.148e-05	6.174e-05	3.47
False	High	[R].SELLLAEEPGFLEGEDGEDTAK.[I]		2.91028e-06	7.1078e-05	1	1	1	O15213	O15213 [149-170]		0	2349.09801	High	High	7.148e-05	6.377e-05	2.52
False	High	[R].SELISEGRPVETDSESEFPVFPTALTSER.[L]		3.82748e-11	7.1078e-05	1	1	1	Q5T5U3	Q5T5U3 [1624-1652]		0	3209.54846	High	High	7.148e-05	5.605e-07	3.36
False	High	[R].SELSQDAEPAGSQETKDSGSQEVLSELR.[V]		1.01785e-12	7.1078e-05	1	1	1	Q9BVJ6	Q9BVJ6 [434-461]		1	2977.38687	High	High	7.148e-05	1.193e-07	4.8
False	High	[K].SEMEVQDAELK.[A]	1xOxidation [M3]	2.17632e-06	7.1078e-05	1	1	1	Q9UQ80	Q9UQ80 [345-355]		0	1294.58312	High	High	7.148e-05	5.687e-05	2.52
False	High	[K].SENQEFYQDTFGQQWK.[-]		4.18533e-09	7.1078e-05	1	1	2	O60506	O60506 [608-623]		0	2034.88281	High	High	7.148e-05	4.147e-06	4.6
False	High	[K].SENQEFYQDTFGQQWK.[-]	1xPhospho [Y7(100)]	4.40114e-08	7.1078e-05	1	1	2	O60506	O60506 [608-623]	O60506 1xPhospho [Y614(100)]	0	2114.84914	High	High	7.148e-05	1.127e-05	3.5
False	High	[K].SEPAVVSLEYGVAR.[M]		6.18902e-08	7.1078e-05	1	1	1	Q9Y217	Q9Y217 [605-618]		0	1476.76928	High	High	7.148e-05	1.301e-05	3.66
False	High	[R].SEDESETEDEEEKSQEDQEQKR.[K]	2xPhospho [S5(100); T7(100)]	7.23784e-11	7.1078e-05	1	1	4	P25205	P25205 [668-689]	P25205 2xPhospho [S672(100); T674(100)]	2	2844.0252	High	High	7.148e-05	7.359e-07	4.35
False	High	[R].SEDESETEDEEEKSQEDQEQKR.[K]	1xPhospho [S5(100)]	5.50433e-14	7.1078e-05	1	1	3	P25205	P25205 [668-689]	P25205 1xPhospho [S672(100)]	2	2764.05887	High	High	7.148e-05	3.442e-08	5.95
False	High	[R].SEDESETEDEEEKSQEDQEQKR.[K]		6.12072e-12	7.1078e-05	1	1	2	P25205	P25205 [668-689]		2	2684.09254	High	High	7.148e-05	2.567e-07	3.95
False	High	[R].SEDESETEDEEEKSQEDQEQK.[R]	1xPhospho [S5(99.5)]	3.2548e-11	7.1078e-05	1	1	1	P25205	P25205 [668-688]	P25205 1xPhospho [S672(99.5)]	1	2607.95776	High	High	7.148e-05	5.24e-07	4.82
False	High	[R].SDSPVPTAPTSGGPKPSTASAVPELATDPELEK.[K]		1.93541e-08	7.1078e-05	1	1	2	Q86U44	Q86U44 [48-80]		0	3233.60597	High	High	7.148e-05	7.953e-06	3.73
False	High	[R].SDSPVPTAPTSGGPKPSTASAVPELATDPELEKK.[L]		1.16381e-06	7.1078e-05	1	1	1	Q86U44	Q86U44 [48-81]		1	3361.70094	High	High	7.148e-05	4.414e-05	3.33
False	High	[K].SDSQASLTVPLSPQVVR.[S]		2.18862e-08	7.1078e-05	1	1	2	Q8TEV9	Q8TEV9 [487-503]		0	1783.95485	High	High	7.148e-05	8.378e-06	4.1
False	High	[K].SDSQASLTVPLSPQVVR.[S]	1xPhospho [S12(100)]	2.87812e-09	7.1078e-05	1	1	4	Q8TEV9	Q8TEV9 [487-503]	Q8TEV9 1xPhospho [S498(100)]	0	1863.92118	High	High	7.148e-05	3.537e-06	4.45
False	High	[R].SDSRAQAVSEDAGGNEGR.[A]		3.4805e-10	7.1078e-05	1	1	2	P55884	P55884 [117-134]		1	1805.80087	High	High	7.148e-05	1.438e-06	4.67
False	High	[R].SDSVLPASHGHLPQAGSLER.[N]		4.162e-09	7.1078e-05	1	1	2	Q8N4C8	Q8N4C8 [747-766]		0	2058.03629	High	High	7.148e-05	4.139e-06	4.86
False	High	[R].SDSYVELSQYR.[D]		9.84118e-06	7.1078e-05	1	1	1	P52298	P52298 [11-21]		0	1346.62229	High	High	7.148e-05	0.0001015	2.87
False	High	[R].SDTPEVHPPLPISQSPENESNDRR.[S]	1xPhospho [S/T]	9.04984e-06	7.1078e-05	1	1	2	Q03164	Q03164 [504-527]		1	2781.24756	High	High	7.148e-05	9.841e-05	3.77
False	High	[R].SDVFRDSFSHSPGAVSSLK.[V]	1xPhospho [S11(100)]	5.78804e-12	7.1078e-05	1	1	1	Q9H6R7	Q9H6R7 [680-698]	Q9H6R7 1xPhospho [S690(100)]	1	2102.95427	High	High	7.148e-05	2.508e-07	6.04
False	High	[R].SDVTHHAVTSQLPQVPAGAGSRPIGEQEEEEYETKGGR.[R]	1xPhospho [T34(99.3)]	5.35254e-13	7.1078e-05	1	1	1	Q9ULT8	Q9ULT8 [1720-1757]	Q9ULT8 1xPhospho [T1753(99.3)]	1	4126.91018	High	High	7.148e-05	9.083e-08	4.26
False	High	[R].SEPQPEEGSPAGGQKGGAPAEGEGAAETLPEASR.[A]	1xPhospho [S9(100)]	6.92136e-11	7.1078e-05	1	1	2	Q9Y6K1	Q9Y6K1 [97-130]	Q9Y6K1 1xPhospho [S105(100)]	1	3328.46013	High	High	7.148e-05	7.219e-07	3.75
False	High	[K].SEAAAPHTDAGGGLSSDEEEGTSSQAEAAR.[I]	1xPhospho [S/T]	9.36e-13	7.1078e-05	1	1	1	Q01831	Q01831 [869-898]		0	2968.2076	High	High	7.148e-05	1.151e-07	4.57
False	High	[R].SEAALDQEQITAAYSVEHNQLEAHPK.[A]		3.03463e-15	7.1078e-05	1	1	1	Q9Y520	Q9Y520 [834-859]		0	2879.3806	High	High	7.148e-05	5.935e-09	6.36
False	High	[R].SEAEDEDDEDYVPYVPLR.[Q]	1xPhospho [Y11(100)]	5.35243e-12	7.1078e-05	1	1	2	Q9UJV9	Q9UJV9 [23-40]	Q9UJV9 1xPhospho [Y33(100)]	0	2220.88565	High	High	7.148e-05	2.427e-07	4.26
False	High	[R].SEAEDEDDEDYVPYVPLRQR.[R]	1xPhospho [Y11(100)]	4.75952e-10	7.1078e-05	1	1	1	Q9UJV9	Q9UJV9 [23-42]	Q9UJV9 1xPhospho [Y33(100)]	1	2505.04533	High	High	7.148e-05	1.644e-06	4.83
False	High	[K].SEAESASPEETPDGSASPVEMQDEGAEEPHEAGEQLPPFLLK.[E]	1xOxidation [M21]; 1xPhospho [S/T]	2.44759e-11	7.1078e-05	1	1	1	Q9C0C9	Q9C0C9 [425-466]		0	4517.9338	High	High	7.148e-05	4.632e-07	6.32
False	High	[K].SEAPAEVTHFSPK.[S]	1xPhospho [S11(100)]	1.02911e-05	7.1078e-05	1	1	2	Q6PID6	Q6PID6 [187-199]	Q6PID6 1xPhospho [S197(100)]	0	1479.65155	High	High	7.148e-05	0.0001031	3.86
False	High	[K].SEAPETPMEEEAELVLTEK.[S]	1xOxidation [M8]; 1xPhospho [T6(100)]	4.20848e-06	7.1078e-05	1	1	3	Q5JTH9	Q5JTH9 [72-90]	Q5JTH9 1xPhospho [T77(100)]	0	2227.95637	High	High	7.148e-05	7.374e-05	2.59
False	High	[R].SEAPNSSEEDSPIKSDKESVEQR.[S]	3xPhospho [S6(100); S7(100); S11(100)]	1.47171e-06	7.1078e-05	1	1	1	Q8IYH5	Q8IYH5 [125-147]	Q8IYH5 3xPhospho [S130(100); S131(100); S135(100)]	2	2788.06352	High	High	7.148e-05	4.857e-05	4.11
False	High	[K].SEDDSAKFDSNEEDSASVFSPSFGLK.[Q]	1xPhospho [S20(100)]	2.26334e-10	7.1078e-05	1	1	6	Q02880	Q02880 [1457-1482]	Q02880 1xPhospho [S1476(100)]	1	2875.18295	High	High	7.148e-05	1.196e-06	5.38
False	High	[K].SEDDSAKFDSNEEDSASVFSPSFGLK.[Q]	2xPhospho [S10(100); S20(100)]	1.19682e-07	7.1078e-05	1	1	2	Q02880	Q02880 [1457-1482]	Q02880 2xPhospho [S1466(100); S1476(100)]	1	2955.14928	High	High	7.148e-05	1.72e-05	3.82
False	High	[R].SEDESETEDEEEKSQEDQEQK.[R]		1.11295e-07	7.1078e-05	1	1	1	P25205	P25205 [668-688]		1	2527.99143	High	High	7.148e-05	1.666e-05	2.13
False	High	[K].SEAAAPHTDAGGGLSSDEEEGTSSQAEAAR.[I]	2xPhospho [S15(100); S16(100)]	3.1653e-14	7.1078e-05	1	1	3	Q01831	Q01831 [869-898]	Q01831 2xPhospho [S883(100); S884(100)]	0	3048.17393	High	High	7.148e-05	2.722e-08	7.47
False	High	[R].SEPQSPTEELSEAETESKPQTEGK.[K]	1xPhospho [S5(99.1)]	1.99021e-07	7.1078e-05	1	1	1	Q92543	Q92543 [695-718]	Q92543 1xPhospho [S699(99.1)]	0	2698.16149	High	High	7.148e-05	2.13e-05	2.92
False	High	[K].SEPSSPPPAIASHSQR.[A]	1xPhospho [S5(98.5)]	1.48825e-06	7.1078e-05	1	1	1	P41225	P41225 [376-391]	P41225 1xPhospho [S380(98.5)]	0	1727.77485	High	High	7.148e-05	4.877e-05	2.93
False	High	[K].SEPVKEESSELEQPFAQDTSSVGPDR.[K]		3.13012e-14	7.1078e-05	2	2	1	Q15424; Q14151	Q15424 [227-252]; Q14151 [226-251]		1	2848.31192	High	High	7.148e-05	2.704e-08	6.72
False	High	[R].SFAGNLNTYKR.[L]		6.47164e-06	7.1078e-05	1	1	1	Q01813	Q01813 [386-396]		1	1270.65386	High	High	7.148e-05	8.694e-05	2.5
False	High	[R].SFAGNLNTYKR.[L]	1xPhospho [S1(100)]	4.4259e-09	7.1078e-05	1	1	1	Q01813	Q01813 [386-396]	Q01813 1xPhospho [S386(100)]	1	1350.62019	High	High	7.148e-05	4.244e-06	3.7
False	High	[K].SFDHLISDTKAPK.[R]	1xPhospho [S1(100)]	6.32857e-06	7.1078e-05	1	1	1	P21359	P21359 [2543-2555]	P21359 1xPhospho [S2543(100)]	1	1538.72505	High	High	7.148e-05	8.612e-05	3.35
False	High	[R].SFEEEGEHLGSR.[K]		3.18266e-08	7.1078e-05	1	1	2	Q9BXW6	Q9BXW6 [499-510]		0	1376.6077	High	High	7.148e-05	9.81e-06	3.38
False	High	[R].SFEEEGEHLGSR.[K]	1xPhospho [S1(100)]	1.07617e-05	7.1078e-05	1	1	1	Q9BXW6	Q9BXW6 [499-510]	Q9BXW6 1xPhospho [S499(100)]	0	1456.57403	High	High	7.148e-05	0.0001047	2.95
False	High	[R].SFEVEEVETPNSTPPR.[R]		1.59155e-08	7.1078e-05	1	1	1	Q9UHD8	Q9UHD8 [30-45]		0	1817.8552	High	High	7.148e-05	7.317e-06	3.89
False	High	[R].SFGDKDLILPNGGTPAGTSSPASSSSLLNR.[L]	1xPhospho [S20(99.1)]	2.7677e-09	7.1078e-05	1	1	1	Q5VWJ9	Q5VWJ9 [48-77]	Q5VWJ9 1xPhospho [S67(99.1)]	1	3026.44665	High	High	7.148e-05	3.474e-06	4.91
False	High	[K].SFKLSGFSFK.[K]		6.72983e-06	7.1078e-05	1	1	3	P29966	P29966 [163-172]		1	1147.61462	High	High	7.148e-05	8.808e-05	2.95
False	High	[K].SFKLSGFSFKK.[N]		4.62817e-08	7.1078e-05	1	1	3	P29966	P29966 [163-173]		2	1275.70958	High	High	7.148e-05	1.15e-05	2.97
False	High	[K].SFKLSGFSFKK.[N]	1xPhospho [S1(100)]	7.95874e-08	7.1078e-05	1	1	1	P29966	P29966 [163-173]	P29966 1xPhospho [S163(100)]	2	1355.67592	High	High	7.148e-05	1.446e-05	3.53
False	High	[K].SEWLDPSQKSPLHVGETR.[K]	1xPhospho [S10(100)]	7.40086e-07	7.1078e-05	1	1	1	O15164	O15164 [802-819]	O15164 1xPhospho [S811(100)]	1	2145.99647	High	High	7.148e-05	3.67e-05	4.47
False	High	[K].SFLVIVDGSPK.[N]	1xPhospho [S9(100)]	5.20423e-06	7.1078e-05	1	1	1	Q9H116	Q9H116 [605-615]	Q9H116 1xPhospho [S613(100)]	0	1241.61773	High	High	7.148e-05	7.991e-05	3.5
False	High	[K].SFNYSPNSSTSEVSSTSASK.[A]	1xPhospho [S5(100)]	2.75233e-10	7.1078e-05	1	1	1	Q5VT52	Q5VT52 [589-608]	Q5VT52 1xPhospho [S593(100)]	0	2146.88123	High	High	7.148e-05	1.3e-06	4.38
False	High	[K].SFQQSSLSRDSQGHGR.[D]		1.00636e-05	7.1078e-05	1	1	1	P43243	P43243 [4-19]		1	1776.8372	High	High	7.148e-05	0.0001022	2.13
False	High	[R].SFSADNFIGIQR.[S]		3.40325e-06	7.1078e-05	1	1	3	Q8N7R7	Q8N7R7 [342-353]		0	1354.67499	High	High	7.148e-05	6.785e-05	3.22
False	High	[R].SFSASQSTDREGASPVTEVR.[I]		4.37679e-10	7.1078e-05	1	1	1	Q9ULJ3	Q9ULJ3 [409-428]		1	2110.99996	High	High	7.148e-05	1.584e-06	3.94
False	High	[R].SFSASQSTDREGASPVTEVR.[I]	1xPhospho [S14(100)]	1.51341e-06	7.1078e-05	1	1	2	Q9ULJ3	Q9ULJ3 [409-428]	Q9ULJ3 1xPhospho [S422(100)]	1	2190.9663	High	High	7.148e-05	4.916e-05	4.06
False	High	[K].SFSEDVFQSVK.[S]	1xPhospho [S1(99.7)]	5.41186e-06	7.1078e-05	1	1	1	Q9UKA4	Q9UKA4 [18-28]	Q9UKA4 1xPhospho [S18(99.7)]	0	1352.57699	High	High	7.148e-05	8.109e-05	2.89
False	High	[K].SFSKEELMSSDLEETAGSTSIPK.[R]	1xOxidation [M8]	4.24881e-15	7.1078e-05	1	1	5	O00567	O00567 [511-533]		1	2489.15996	High	High	7.148e-05	8.447e-09	6.86
False	High	[K].SFSKEELMSSDLEETAGSTSIPKR.[K]	1xOxidation [M8]	9.20457e-14	7.1078e-05	1	1	4	O00567	O00567 [511-534]		2	2645.26107	High	High	7.148e-05	4.287e-08	4.49
False	High	[R].SFSLASSSNSPISQR.[R]	1xPhospho [S1(100)]	1.30152e-09	7.1078e-05	1	1	2	Q9BXB4	Q9BXB4 [172-186]	Q9BXB4 1xPhospho [S172(100)]	0	1647.73741	High	High	7.148e-05	2.519e-06	4.47
False	High	[K].SFSLDEPPLFIPDNIATIRR.[E]		9.25442e-06	7.1078e-05	1	1	1	Q92576	Q92576 [680-699]		1	2301.22376	High	High	7.148e-05	9.926e-05	3.23
False	High	[R].SFMALSQDIQK.[T]	1xOxidation [M3]	6.15418e-06	7.1078e-05	1	1	1	Q14444	Q14444 [115-125]		0	1283.63001	High	High	7.148e-05	8.524e-05	2.21
False	High	[R].SHSPSSPDPDTPSPVGDSR.[A]	1xPhospho [S3(100)]	2.42024e-08	7.1078e-05	1	1	3	Q13586	Q13586 [616-634]	Q13586 1xPhospho [S618(100)]	0	2001.81857	High	High	7.148e-05	8.736e-06	3.43
False	High	[K].SEVQQPVHPKPLSPDSR.[A]	1xPhospho [S13(100)]	8.3693e-08	7.1078e-05	1	1	4	Q9UHB6	Q9UHB6 [350-366]	Q9UHB6 1xPhospho [S362(100)]	0	1980.95388	High	High	7.148e-05	1.478e-05	4.05
False	High	[K].SEVDETYALPATK.[I]		1.80983e-07	7.1078e-05	1	1	1	Q9Y5Z7	Q9Y5Z7 [554-566]		0	1423.69512	High	High	7.148e-05	2.043e-05	2.99
False	High	[K].SEPVKEESSELEQPFAQDTSSVGPDR.[K]	1xPhospho [S8(100)]	5.53495e-12	7.1078e-05	2	2	1	Q15424; Q14151	Q15424 [227-252]; Q14151 [226-251]	Q15424 1xPhospho [S234(100)]; Q14151 1xPhospho [S233(100)]	1	2928.27825	High	High	7.148e-05	2.459e-07	5.88
False	High	[K].SEPVKEESSELEQPFAQDTSSVGPDRK.[L]		1.2935e-15	7.1078e-05	2	2	3	Q15424; Q14151	Q15424 [227-253]; Q14151 [226-252]		2	2976.40688	High	High	7.148e-05	2.424e-09	4.31
False	High	[K].SEPVKEESSELEQPFAQDTSSVGPDRK.[L]	1xPhospho [S8(97.9)]	1.07025e-07	7.1078e-05	2	2	1	Q15424; Q14151	Q15424 [227-253]; Q14151 [226-252]	Q15424 1xPhospho [S234(97.9)]; Q14151 1xPhospho [S233(97.9)]	2	3056.37321	High	High	7.148e-05	1.639e-05	4.6
False	High	[K].SERPPTILMTEEPSSPKGAVR.[S]	1xOxidation [M9]; 1xPhospho [S15(99.4)]	1.17036e-07	7.1078e-05	1	1	1	Q5VZK9	Q5VZK9 [1080-1100]	Q5VZK9 1xPhospho [S1094(99.4)]	1	2378.14215	High	High	7.148e-05	1.7e-05	4.09
False	High	[R].SESAPTLHPYSPLSPK.[G]		1.539e-06	7.1078e-05	1	1	1	Q8WUF5	Q8WUF5 [100-115]		0	1710.86973	High	High	7.148e-05	4.95e-05	3.17
False	High	[R].SESAPTLHPYSPLSPK.[G]	1xPhospho [S14(100)]	8.32265e-08	7.1078e-05	1	1	2	Q8WUF5	Q8WUF5 [100-115]	Q8WUF5 1xPhospho [S113(100)]	0	1790.83606	High	High	7.148e-05	1.475e-05	4.14
False	High	[R].SESDLEDVGPTAEWNGDGSGSLRR.[S]		3.722e-11	7.1078e-05	1	1	1	Q9H0B6	Q9H0B6 [519-542]		1	2534.13898	High	High	7.148e-05	5.546e-07	4.4
False	High	[R].SESELIDELSEDFDR.[S]	1xPhospho [S3(99.7)]	7.69612e-07	7.1078e-05	1	1	1	P20810	P20810 [364-378]	P20810 1xPhospho [S366(99.7)]	0	1863.75317	High	High	7.148e-05	3.729e-05	2.58
False	High	[R].SESHTDLTFSR.[E]		4.97668e-06	7.1078e-05	1	1	1	O15226	O15226 [616-626]		0	1279.59132	High	High	7.148e-05	7.857e-05	2.23
False	High	[R].SESLDPDSSMDTTLILK.[D]	1xOxidation [M10]	5.75531e-08	7.1078e-05	1	1	1	Q5SW79	Q5SW79 [879-895]		0	1867.88412	High	High	7.148e-05	1.262e-05	3.03
False	High	[K].SEVERPASIPLSSGYSTASSDSTPR.[A]		4.65439e-11	7.1078e-05	1	1	1	Q9C0F1	Q9C0F1 [324-348]		0	2581.23763	High	High	7.148e-05	6.094e-07	5.07
False	High	[R].SESLIDASEDSQLEAAIR.[A]		1.05846e-12	7.1078e-05	1	1	5	O94888	O94888 [278-295]		0	1933.9349	High	High	7.148e-05	1.215e-07	4.79
False	High	[R].SESPDLILHDSGVSAAR.[A]	1xPhospho [S3(100)]	8.23031e-09	7.1078e-05	1	1	1	P0CG40	P0CG40 [438-454]	P0CG40 1xPhospho [S440(100)]	0	1833.83785	High	High	7.148e-05	5.534e-06	3.43
False	High	[K].SESPFRETEPLVSPHQDK.[L]	2xPhospho [S13(100); S/T]	9.78633e-06	7.1078e-05	1	1	1	Q9BYW2	Q9BYW2 [742-759]	Q9BYW2 2xPhospho [S754(100); S/T]	1	2242.94174	High	High	7.148e-05	0.0001012	4.45
False	High	[K].SESPKEPEQLRK.[L]	1xPhospho [S3(100)]	8.80103e-08	7.1078e-05	1	1	7	P09651	P09651 [4-15]	P09651 1xPhospho [S6(100)]	2	1507.71521	High	High	7.148e-05	1.511e-05	4.29
False	High	[R].SESPPAELPSLRR.[S]	1xPhospho [S3(100)]	1.91381e-06	7.1078e-05	1	1	4	Q14669	Q14669 [310-322]	Q14669 1xPhospho [S312(100)]	1	1518.7312	High	High	7.148e-05	5.4e-05	3.01
False	High	[R].SESPPPLSDPKQAK.[V]	1xPhospho [S1(99.4)]	2.64658e-07	7.1078e-05	1	1	1	Q15059	Q15059 [261-274]	Q15059 1xPhospho [S261(99.4)]	1	1560.73053	High	High	7.148e-05	2.395e-05	3.3
False	High	[R].SESSGILPNTTDMR.[L]	1xOxidation [M13]	2.76752e-06	7.1078e-05	1	1	1	Q92667	Q92667 [105-118]		0	1523.70061	High	High	7.148e-05	6.25e-05	2.57
False	High	[K].SESSTSAFSTPTR.[S]		4.40091e-06	7.1078e-05	1	1	1	Q8WWQ0	Q8WWQ0 [1471-1483]		0	1357.62301	High	High	7.148e-05	7.491e-05	3.12
False	High	[K].SETIQDTDTQSLVGSPSTR.[I]	1xPhospho [S15(99.6)]	2.18866e-09	7.1078e-05	1	1	2	Q9NZN5	Q9NZN5 [327-345]	Q9NZN5 1xPhospho [S341(99.6)]	0	2101.92851	High	High	7.148e-05	3.147e-06	4.41
False	High	[K].SETSGPQIKELTDEEAER.[L]		5.72335e-09	7.1078e-05	1	1	1	Q9Y266	Q9Y266 [97-114]		1	2018.95128	High	High	7.148e-05	4.736e-06	4.06
False	High	[R].SETSTSDNTETYQENTSSSGHPTFK.[C]		3.6395e-08	7.1078e-05	1	1	1	Q8WVD3	Q8WVD3 [134-158]		0	2735.15508	High	High	7.148e-05	1.04e-05	2.59
False	High	[K].SESNEDLFGLVPFDEITGSQQQK.[V]	1xPhospho [S/T]	2.36674e-08	7.1078e-05	1	1	1	Q9NSY1	Q9NSY1 [947-969]		0	2648.17635	High	High	7.148e-05	8.668e-06	3.68
False	High	[K].SLSVPAASTAKPPPLPR.[S]		2.61727e-09	7.1078e-05	1	1	1	P49815	P49815 [1252-1268]		0	1688.96938	High	High	7.148e-05	3.398e-06	3.55
False	High	[R].SHSPSSPDPDTPSPVGDSR.[A]	2xPhospho [S3(100); S6(99.4)]	9.30709e-09	7.1078e-05	1	1	1	Q13586	Q13586 [616-634]	Q13586 2xPhospho [S618(100); S621(99.4)]	0	2081.7849	High	High	7.148e-05	5.831e-06	4.37
False	High	[R].SHSVVQQPESPVYVGHPVSVVK.[L]	1xPhospho [S10(100)]	1.02921e-08	7.1078e-05	1	1	1	Q96AV8	Q96AV8 [831-852]	Q96AV8 1xPhospho [S840(100)]	0	2439.2068	High	High	7.148e-05	6.084e-06	4.44
False	High	[R].SLMSVSGAETVNGEVPATPVKR.[E]	1xOxidation [M3]; 1xPhospho [S1(100)]	1.05243e-06	7.1078e-05	1	1	2	Q8IUW5	Q8IUW5 [244-265]	Q8IUW5 1xPhospho [S244(100)]	1	2325.1156	High	High	7.148e-05	4.239e-05	4.14
False	High	[K].SINEENGEVSEDQSQNK.[H]		1.96809e-07	7.1078e-05	1	1	1	Q13523	Q13523 [23-39]		0	1906.82608	High	High	7.148e-05	2.12e-05	2.77
False	High	[K].SINEENGEVSEDQSQNKHSR.[H]		2.81461e-11	7.1078e-05	1	1	2	Q13523	Q13523 [23-42]		1	2287.01813	High	High	7.148e-05	4.922e-07	3.49
False	High	[R].SLNERAETPPLPIPPPPPDIQPLER.[Y]	1xPhospho [S/T]	2.48883e-08	7.1078e-05	1	1	2	Q8IX15	Q8IX15 [444-468]		1	2853.45464	High	High	7.148e-05	8.855e-06	3.71
False	High	[K].SLNFQEDDDTSRETFASDTNEALASLDESQEGHAEAK.[L]	1xPhospho [S29(100)]	2.20078e-06	7.1078e-05	1	1	1	Q9H814	Q9H814 [340-376]	Q9H814 1xPhospho [S368(100)]	1	4137.73167	High	High	7.148e-05	5.707e-05	4.8
False	High	[R].SINGELYAPLQHVSAVLPGGAADR.[A]		1.83028e-10	7.1078e-05	1	1	2	Q96L92	Q96L92 [69-92]		0	2435.26775	High	High	7.148e-05	1.094e-06	4.05
False	High	[R].SINKLDSPDPFK.[L]	1xPhospho [S7(100)]	6.29353e-07	7.1078e-05	1	1	2	P42566	P42566 [790-801]	P42566 1xPhospho [S796(100)]	1	1440.67704	High	High	7.148e-05	3.436e-05	3.95
False	High	[K].SLNLVDSPQPLLEK.[V]	1xPhospho [S1(100)]	2.51668e-06	7.1078e-05	1	1	2	P46019	P46019 [729-742]	P46019 1xPhospho [S729(100)]	0	1632.82443	High	High	7.148e-05	6.026e-05	3.24
False	High	[K].SLNWSSFVDNTFAEEFTTQNQK.[S]		2.14014e-06	7.1078e-05	1	1	2	Q9UHB6	Q9UHB6 [704-725]		0	2593.18414	High	High	7.148e-05	5.648e-05	2.31
False	High	[R].SIPAGAEPGEKGSAR.[K]		9.84185e-08	7.1078e-05	1	1	1	Q9H910	Q9H910 [132-146]		1	1426.72848	High	High	7.148e-05	1.583e-05	3.21
False	High	[K].SLPAPVAQRPDSPGGGLQAPGQK.[R]	1xPhospho [S12(100)]	1.34588e-08	7.1078e-05	1	1	1	Q5JVS0	Q5JVS0 [97-119]	Q5JVS0 1xPhospho [S108(100)]	0	2308.14453	High	High	7.148e-05	6.821e-06	3.25
False	High	[K].SLPEEDVAEIQHAEEFLIKPESK.[V]	1xPhospho [S1(100)]	1.89254e-06	7.1078e-05	1	1	5	O60832	O60832 [21-43]	O60832 1xPhospho [S21(100)]	0	2718.29098	High	High	7.148e-05	5.378e-05	3.11
False	High	[R].SLPSASTSKATISDEEIER.[Q]		3.78451e-06	7.1078e-05	1	1	1	Q9UQN3	Q9UQN3 [187-205]		1	2021.00332	High	High	7.148e-05	7.075e-05	2.6
False	High	[R].SLPSSSQLKGSPQAISR.[A]	1xPhospho [S11(100)]	1.5564e-09	7.1078e-05	1	1	1	Q8WYP5	Q8WYP5 [1150-1166]	Q8WYP5 1xPhospho [S1160(100)]	1	1822.90587	High	High	7.148e-05	2.719e-06	5.53
False	High	[K].SLPTPAVLLSPTKEPPPLLAKPK.[L]	1xPhospho [S10(100)]	4.6801e-07	7.1078e-05	1	1	3	Q8WX93	Q8WX93 [632-654]	Q8WX93 1xPhospho [S641(100)]	1	2474.40338	High	High	7.148e-05	3.037e-05	3.95
False	High	[R].SLPTTVPESPNYR.[N]	1xPhospho [S9(100)]	4.32774e-06	7.1078e-05	1	1	6	Q6PKG0	Q6PKG0 [766-778]	Q6PKG0 1xPhospho [S774(100)]	0	1540.70431	High	High	7.148e-05	7.457e-05	3.08
False	High	[K].SLPVSVPVWGFK.[E]	1xPhospho [S1(100)]	9.62363e-06	7.1078e-05	1	1	2	Q96B36	Q96B36 [183-194]	Q96B36 1xPhospho [S183(100)]	0	1395.70722	High	High	7.148e-05	0.0001006	2.37
False	High	[K].SLQDIIAILGMDELSEEDKLTVSR.[A]	1xOxidation [M11]	4.92162e-08	7.1078e-05	1	1	1	P06576	P06576 [433-456]		1	2691.3757	High	High	7.148e-05	1.182e-05	2.39
False	High	[R].SIQDLTVTGTEPGQVSSR.[S]	1xPhospho [S1(100)]	8.00367e-10	7.1078e-05	1	1	2	O43318	O43318 [439-456]	O43318 1xPhospho [S439(100)]	0	1954.91174	High	High	7.148e-05	2.051e-06	4.5
False	High	[K].SIQEIQELDKDDESLR.[K]		3.78508e-13	7.1078e-05	1	1	2	P52565	P52565 [34-49]		1	1917.93999	High	High	7.148e-05	7.828e-08	5.13
False	High	[R].SIQGSSTSSSASSTLSHGEVK.[G]		6.01859e-09	7.1078e-05	1	1	1	Q9P265	Q9P265 [178-198]		0	2036.97308	High	High	7.148e-05	4.838e-06	3.15
False	High	[K].SLMSISNAGSGLLSHSSTLTGSPIMEEK.[R]	2xOxidation [M3; M25]; 1xPhospho [S22(100)]	1.49663e-07	7.1078e-05	1	1	2	Q4VCS5	Q4VCS5 [787-814]	Q4VCS5 1xPhospho [S808(100)]	0	2946.3472	High	High	7.148e-05	1.886e-05	4.24
False	High	[K].SLMSISNAGSGLLSHSSTLTGSPIMEEK.[R]	2xOxidation [M3; M25]	1.91401e-11	7.1078e-05	1	1	1	Q4VCS5	Q4VCS5 [787-814]		0	2866.38086	High	High	7.148e-05	4.176e-07	4.36
False	High	[R].SLLVIPNTLAVNAAQDSTDLVAK.[L]		9.30669e-07	7.1078e-05	1	1	1	P17987	P17987 [444-466]		0	2353.29732	High	High	7.148e-05	4.036e-05	3.14
False	High	[R].SILTSLLLNSSQSSTSEETVLR.[S]		3.09508e-10	7.1078e-05	1	1	1	O15164	O15164 [758-779]		0	2365.24567	High	High	7.148e-05	1.366e-06	3.62
False	High	[K].SLHPWYGITPTSSPK.[T]		3.97994e-08	7.1078e-05	1	1	2	Q8N3F8	Q8N3F8 [459-473]		0	1670.85368	High	High	7.148e-05	1.08e-05	2.91
False	High	[K].SLHPWYGITPTSSPK.[T]	1xPhospho [S13(98.9)]	3.82716e-07	7.1078e-05	1	1	2	Q8N3F8	Q8N3F8 [459-473]	Q8N3F8 1xPhospho [S471(98.9)]	0	1750.82001	High	High	7.148e-05	2.795e-05	3.03
False	High	[K].SIHSFMTHPEFAIEEELPRTPLLDEEEEENPDKASK.[F]	1xOxidation [M6]; 1xPhospho [T20(100)]	3.84885e-10	7.1078e-05	1	1	2	P23634	P23634 [1162-1197]	P23634 1xPhospho [T1181(100)]	2	4290.94245	High	High	7.148e-05	1.501e-06	3.82
False	High	[K].SLKESEQESEEEILAQK.[K]		4.81257e-06	7.1078e-05	1	1	1	Q9BW71	Q9BW71 [219-235]		1	1976.96587	High	High	7.148e-05	7.763e-05	2.91
False	High	[K].SLKESEQESEEEILAQK.[K]	1xPhospho [S9(100)]	5.47332e-11	7.1078e-05	1	1	2	Q9BW71	Q9BW71 [219-235]	Q9BW71 1xPhospho [S227(100)]	1	2056.9322	High	High	7.148e-05	6.528e-07	4.19
False	High	[K].SLKESEQESEEEILAQKK.[E]		4.78575e-06	7.1078e-05	1	1	2	Q9BW71	Q9BW71 [219-236]		2	2105.06083	High	High	7.148e-05	7.751e-05	2.62
False	High	[K].SLKESEQESEEEILAQKK.[E]	1xPhospho [S9(100)]	1.71156e-10	7.1078e-05	1	1	4	Q9BW71	Q9BW71 [219-236]	Q9BW71 1xPhospho [S227(100)]	2	2185.02716	High	High	7.148e-05	1.062e-06	5.36
False	High	[K].SLKESEQESEEEILAQKK.[E]	2xPhospho [S5(100); S9(100)]	4.20861e-07	7.1078e-05	1	1	3	Q9BW71	Q9BW71 [219-236]	Q9BW71 2xPhospho [S223(100); S227(100)]	2	2264.9935	High	High	7.148e-05	2.906e-05	3.65
False	High	[R].SLKQPLEQNQTISPLSTYEESK.[V]	1xPhospho [S13(100)]	1.61846e-08	7.1078e-05	1	1	1	Q9UQR1	Q9UQR1 [400-421]	Q9UQR1 1xPhospho [S412(100)]	1	2600.24912	High	High	7.148e-05	7.365e-06	4.54
False	High	[R].SLKTQLSQGR.[S]		8.9994e-06	7.1078e-05	1	1	2	Q8ND56	Q8ND56 [172-181]		1	1117.6324	High	High	7.148e-05	9.818e-05	2.55
False	High	[R].SIQLDGLVWGASK.[L]		6.99832e-06	7.1078e-05	1	1	1	P29692	P29692 [220-232]		0	1373.74234	High	High	7.148e-05	8.953e-05	2.28
False	High	[R].SLLAIHQQATGNGPPFPSGSGNPGPQSDVLSPQDHHQQLVAHAAR.[Q]	1xPhospho [S31(100)]	2.72084e-15	7.1078e-05	1	1	1	Q4VCS5	Q4VCS5 [33-77]	Q4VCS5 1xPhospho [S63(100)]	0	4699.25499	High	High	7.148e-05	5.29e-09	7.66
False	High	[K].SLLGDSAPTLHLNKGTPSQSPVVGR.[S]	1xPhospho [S20(100)]	6.58106e-06	7.1078e-05	1	1	3	P52594	P52594 [162-186]	P52594 1xPhospho [S181(100)]	1	2611.32396	High	High	7.148e-05	8.746e-05	4.35
False	High	[R].SLLGIDTEDAIQGR.[N]		6.65555e-09	7.1078e-05	1	1	1	P49454	P49454 [1654-1667]		0	1487.77001	High	High	7.148e-05	5.054e-06	3.61
False	High	[K].SLLKKPDGVKESTESSNTTIEDEDVK.[A]		2.26315e-06	7.1078e-05	1	1	1	Q13557	Q13557 [319-344]		2	2849.42622	High	High	7.148e-05	5.772e-05	3.51
False	High	[K].SILLESDNEDEKLSR.[G]		1.33843e-10	7.1078e-05	1	1	1	Q6IQ55	Q6IQ55 [781-795]		1	1747.87085	High	High	7.148e-05	9.571e-07	4.9
False	High	[K].SLIPDIKPLAGQEAVVDLHADDSRISEDETER.[N]		1.19027e-12	7.1078e-05	1	1	2	Q9UKV3	Q9UKV3 [873-904]		1	3518.76091	High	High	7.148e-05	1.277e-07	5.43
False	High	[R].SLIPPIPVSPPILAPR.[L]	1xPhospho [S9(100)]	1.65498e-06	7.1078e-05	1	1	7	P48382	P48382 [339-354]	P48382 1xPhospho [S347(100)]	0	1746.99177	High	High	7.148e-05	5.1e-05	3.13
False	High	[K].SLLSHEFQDETDTEEETLYSSKH.[-]	1xPhospho [Y19(100)]	1.77999e-14	7.1078e-05	1	1	2	O75976	O75976 [1358-1380]	O75976 1xPhospho [Y1376(100)]	1	2805.17747	High	High	7.148e-05	2.129e-08	7.16
False	High	[K].SLLSNVSIEDEEEELVAIVR.[A]		2.84602e-07	7.1078e-05	1	1	2	Q5T5Y3	Q5T5Y3 [528-547]		0	2244.16055	High	High	7.148e-05	2.47e-05	2.51
False	High	[K].SLLTSDDYELGAGIR.[K]		6.99874e-08	7.1078e-05	1	1	1	O15417	O15417 [1559-1573]		0	1609.80679	High	High	7.148e-05	1.37e-05	3.21
False	High	[K].SLLTSDDYELGAGIR.[K]	1xPhospho [Y8(99.5)]	1.59159e-09	7.1078e-05	1	1	1	O15417	O15417 [1559-1573]	O15417 1xPhospho [Y1566(99.5)]	0	1689.77312	High	High	7.148e-05	2.75e-06	3.24
False	High	[K].SILDADPEAQALLEISGHSR.[H]		6.47201e-08	7.1078e-05	1	1	1	Q6P9B6	Q6P9B6 [425-444]		0	2122.07749	High	High	7.148e-05	1.327e-05	3.35
False	High	[K].SLHLSPQEQSASYQDR.[R]	1xPhospho [S5(100)]	1.54763e-06	7.1078e-05	1	1	3	Q9H410	Q9H410 [77-92]	Q9H410 1xPhospho [S81(100)]	0	1925.83891	High	High	7.148e-05	4.96e-05	3.5
False	High	[R].SLQYEYKANSNLVLQADR.[S]		2.18875e-11	7.1078e-05	1	1	1	O75643	O75643 [8-25]		1	2112.07201	High	High	7.148e-05	4.421e-07	4.71
False	High	[R].SLRGSDALSETSSVSHIEDLEK.[V]		2.80247e-15	7.1078e-05	1	1	2	Q6P996	Q6P996 [710-731]		1	2360.15759	High	High	7.148e-05	5.454e-09	5.61
False	High	[R].SISNEGLTLNNSHVSK.[H]		1.37633e-09	7.1078e-05	1	1	2	Q08AD1	Q08AD1 [462-477]		0	1699.86095	High	High	7.148e-05	2.582e-06	3.01
False	High	[R].SISNEGLTLNNSHVSK.[H]	1xPhospho [S3(99.4)]	1.13808e-06	7.1078e-05	1	1	2	Q08AD1	Q08AD1 [462-477]	Q08AD1 1xPhospho [S464(99.4)]	0	1779.82728	High	High	7.148e-05	4.379e-05	3.17
False	High	[R].SLSNSNPDISGTPTSPDDEVR.[S]		6.47254e-12	7.1078e-05	1	1	1	Q96N67	Q96N67 [896-916]		0	2188.00002	High	High	7.148e-05	2.628e-07	3.46
False	High	[R].SLSNSNPDISGTPTSPDDEVR.[S]	1xPhospho [S15(100)]	6.61846e-09	7.1078e-05	1	1	2	Q96N67	Q96N67 [896-916]	Q96N67 1xPhospho [S910(100)]	0	2267.96636	High	High	7.148e-05	5.035e-06	4.14
False	High	[K].SLSPDEERLVSDIIDPVALEIPLSK.[N]	1xPhospho [S3(99.3)]	2.84613e-09	7.1078e-05	1	1	2	Q5UIP0	Q5UIP0 [2391-2415]	Q5UIP0 1xPhospho [S2393(99.3)]	1	2815.43765	High	High	7.148e-05	3.523e-06	4.72
False	High	[R].SLSPGAASSSSGDGDGKEGLEEPKGPR.[G]	1xPhospho [S3(99.3)]	4.5515e-11	7.1078e-05	1	1	1	Q6ZN18	Q6ZN18 [139-165]	Q6ZN18 1xPhospho [S141(99.3)]	2	2652.17847	High	High	7.148e-05	6.038e-07	4.82
False	High	[R].SLSQGSTNSNMLDVQGGAHK.[K]	1xOxidation [M11]	4.16192e-08	7.1078e-05	1	1	1	Q8TEU7	Q8TEU7 [1068-1087]		0	2046.95091	High	High	7.148e-05	1.1e-05	3.04
False	High	[R].SLSRPSSLIEQEKQR.[S]		1.96804e-06	7.1078e-05	1	1	2	Q12802	Q12802 [2561-2575]		1	1757.95044	High	High	7.148e-05	5.466e-05	3.14
False	High	[K].SLSRTPETLLPFAEAEAFLK.[K]		7.52615e-08	7.1078e-05	1	1	1	Q3KQU3	Q3KQU3 [809-828]		1	2220.19106	High	High	7.148e-05	1.413e-05	3.26
False	High	[K].SISSPSVSSETMDKPVDLSTR.[K]	1xOxidation [M12]; 1xPhospho [S/T]	6.47267e-13	7.1078e-05	1	1	2	P49792	P49792 [2802-2822]		0	2319.04216	High	High	7.148e-05	9.836e-08	5.1
False	High	[K].SISSPSVSSETMDKPVDLSTRK.[E]	1xOxidation [M12]; 1xPhospho [S/T]	3.78462e-07	7.1078e-05	1	1	2	P49792	P49792 [2802-2823]		1	2447.13713	High	High	7.148e-05	2.783e-05	3.71
False	High	[R].SLSSPTVTLSAPLEGAK.[D]		1.28703e-08	7.1078e-05	1	1	2	Q96PU5	Q96PU5 [446-462]		0	1657.90069	High	High	7.148e-05	6.694e-06	3.64
False	High	[R].SLSSPTVTLSAPLEGAK.[D]	1xPhospho [S3(99)]	7.31859e-07	7.1078e-05	1	1	3	Q96PU5	Q96PU5 [446-462]	Q96PU5 1xPhospho [S448(99)]	0	1737.86702	High	High	7.148e-05	3.658e-05	3.79
False	High	[K].SLSSSLDDTEVK.[K]	1xPhospho [S3(100)]	5.32188e-06	7.1078e-05	1	1	1	O95292	O95292 [156-167]	O95292 1xPhospho [S158(100)]	0	1360.58795	High	High	7.148e-05	8.061e-05	3.07
False	High	[K].SLSSSLDDTEVKK.[V]		1.39958e-08	7.1078e-05	1	1	3	O95292	O95292 [156-168]		1	1408.71658	High	High	7.148e-05	6.935e-06	3.52
False	High	[R].SLSSSPQAQPPRPAELSDEEVAELFQR.[L]		1.54763e-06	7.1078e-05	1	1	1	Q4V328	Q4V328 [688-714]		0	2968.46467	High	High	7.148e-05	4.955e-05	2.63
False	High	[K].SLSSSPVKKANDGEGGDEEAGTEEAVPR.[R]	1xPhospho [S/T]	1.60044e-07	7.1078e-05	1	1	1	Q9H3Q1	Q9H3Q1 [138-165]		2	2896.28439	High	High	7.148e-05	1.94e-05	3.26
False	High	[K].SLSSSPVKKANDGEGGDEEAGTEEAVPR.[R]	2xPhospho [S3(99.5); S4(99.5)]	6.32932e-11	7.1078e-05	1	1	2	Q9H3Q1	Q9H3Q1 [138-165]	Q9H3Q1 2xPhospho [S140(99.5); S141(99.5)]	2	2976.25073	High	High	7.148e-05	6.948e-07	4.44
False	High	[R].SLSTSGESLYHVLGLDK.[N]		9.89761e-11	7.1078e-05	1	1	2	Q9H3Z4	Q9H3Z4 [8-24]		0	1805.92797	High	High	7.148e-05	8.417e-07	3.17
False	High	[R].SLSTSGESLYHVLGLDKNATSDDIKK.[S]		8.60751e-14	7.1078e-05	1	1	2	Q9H3Z4	Q9H3Z4 [8-33]		2	2778.41559	High	High	7.148e-05	4.161e-08	6.65
False	High	[R].SISTSGPLDKEDTGR.[Q]		4.00232e-09	7.1078e-05	1	1	1	Q7Z401	Q7Z401 [1587-1601]		1	1562.76566	High	High	7.148e-05	4.072e-06	3.46
False	High	[R].SLSMDSQVPVYSPSIDLK.[S]	1xOxidation [M4]	1.15742e-10	7.1078e-05	1	1	2	Q9ULJ3	Q9ULJ3 [343-360]		0	1981.97868	High	High	7.148e-05	8.99e-07	3.72
False	High	[R].SISLSQSAENVPASK.[F]		4.78619e-10	7.1078e-05	1	1	1	Q4ADV7	Q4ADV7 [1015-1029]		0	1517.78058	High	High	7.148e-05	1.646e-06	3.37
False	High	[R].SISLGDSEGPIVATLAQPLR.[R]		7.56848e-09	7.1078e-05	1	1	3	O43379	O43379 [1226-1245]		0	2024.10225	High	High	7.148e-05	5.335e-06	2.79
False	High	[R].SLSLGDKEISR.[S]		1.43921e-07	7.1078e-05	1	1	3	Q9UMZ2	Q9UMZ2 [1073-1083]		1	1204.65319	High	High	7.148e-05	1.858e-05	3.39
False	High	[R].SLRGSDALSETSSVSHIEDLEK.[V]	1xPhospho [S1(99.6)]	4.73882e-15	7.1078e-05	1	1	1	Q6P996	Q6P996 [710-731]	Q6P996 1xPhospho [S710(99.6)]	1	2440.12392	High	High	7.148e-05	9.453e-09	6.96
False	High	[R].SLRGSDALSETSSVSHIEDLEKVER.[L]		1.59148e-06	7.1078e-05	1	1	1	Q6P996	Q6P996 [710-734]		2	2744.36971	High	High	7.148e-05	5.017e-05	3.1
False	High	[R].SLRGSDALSETSSVSHIEDLEKVER.[L]	1xPhospho [S/T]	4.02467e-08	7.1078e-05	1	1	1	Q6P996	Q6P996 [710-734]		2	2824.33604	High	High	7.148e-05	1.084e-05	4.27
False	High	[R].SISADDDLQESSR.[R]		9.10115e-08	7.1078e-05	1	1	1	P18615	P18615 [113-125]		0	1422.63431	High	High	7.148e-05	1.532e-05	3.35
False	High	[R].SISADDDLQESSR.[R]	1xPhospho [S3(100)]	3.57891e-07	7.1078e-05	1	1	1	P18615	P18615 [113-125]	P18615 1xPhospho [S115(100)]	0	1502.60064	High	High	7.148e-05	2.718e-05	3.75
False	High	[R].SISADDDLQESSRRPQR.[K]		1.88199e-06	7.1078e-05	1	1	2	P18615	P18615 [113-129]		1	1959.94787	High	High	7.148e-05	5.371e-05	3.56
False	High	[K].SLSAPLHPEFEEVYR.[F]		3.34683e-08	7.1078e-05	1	1	2	Q53HC0	Q53HC0 [209-223]		0	1773.88063	High	High	7.148e-05	1.002e-05	3.18
False	High	[K].SLSAPLHPEFEEVYR.[F]	1xPhospho [S3(100)]	8.51026e-06	7.1078e-05	1	1	2	Q53HC0	Q53HC0 [209-223]	Q53HC0 1xPhospho [S211(100)]	0	1853.84696	High	High	7.148e-05	9.621e-05	3.24
False	High	[R].SISASKASPPGDLQNPK.[R]	1xPhospho [S8(100)]	3.18278e-10	7.1078e-05	1	1	6	O00273	O00273 [308-324]	O00273 1xPhospho [S315(100)]	1	1776.85277	High	High	7.148e-05	1.383e-06	4.74
False	High	[R].SISASKASPPGDLQNPKR.[A]	1xPhospho [S8(100)]	1.78978e-09	7.1078e-05	1	1	4	O00273	O00273 [308-325]	O00273 1xPhospho [S315(100)]	2	1932.95388	High	High	7.148e-05	2.887e-06	4.87
False	High	[R].SLQYEYKANSNLVLQADR.[S]	1xPhospho [Y4(100)]	2.79881e-09	7.1078e-05	1	1	1	O75643	O75643 [8-25]	O75643 1xPhospho [Y11(100)]	1	2192.03834	High	High	7.148e-05	3.49e-06	3.67
False	High	[K].SLSDNGQPGTPDPADSGGTSAK.[E]	1xPhospho [T10(100)]	2.40675e-08	7.1078e-05	1	1	2	O75691	O75691 [1732-1753]	O75691 1xPhospho [T1741(100)]	0	2138.88738	High	High	7.148e-05	8.725e-06	3.1
False	High	[R].SLSELESLKLPAESNEK.[I]		1.35345e-09	7.1078e-05	1	1	1	P22059	P22059 [238-254]		1	1873.97531	High	High	7.148e-05	2.563e-06	4.13
False	High	[R].SISENSLVAMDFSGQK.[S]	1xOxidation [M10]	1.04073e-06	7.1078e-05	1	1	1	Q14449	Q14449 [370-385]		0	1728.81089	High	High	7.148e-05	4.22e-05	3.18
False	High	[R].SLSEQPVMDTATATEQAK.[Q]	1xOxidation [M8]	5.95194e-11	7.1078e-05	1	1	3	P18615	P18615 [49-66]		0	1922.90116	High	High	7.148e-05	6.768e-07	4.06
False	High	[R].SLSEQPVMDTATATEQAK.[Q]	1xOxidation [M8]; 1xPhospho [S3(99.5)]	3.51941e-07	7.1078e-05	1	1	2	P18615	P18615 [49-66]	P18615 1xPhospho [S51(99.5)]	0	2002.86749	High	High	7.148e-05	2.702e-05	3.44
False	High	[R].SLSESYELSSDLQDK.[Q]		9.51749e-09	7.1078e-05	1	1	1	Q6DN90	Q6DN90 [105-119]		0	1700.78612	High	High	7.148e-05	5.882e-06	3.49
False	High	[R].SLSFPILNPALSQPSQPSSPLPGSHGR.[N]	1xPhospho [S19(99.3)]	1.69243e-07	7.1078e-05	1	1	3	Q8ND24	Q8ND24 [483-509]	Q8ND24 1xPhospho [S501(99.3)]	0	2851.41383	High	High	7.148e-05	1.988e-05	3.9
False	High	[R].SLSFSEPQQPAPAMK.[S]	1xOxidation [M14]	6.88197e-06	7.1078e-05	1	1	1	Q9H8N7	Q9H8N7 [447-461]		0	1633.78903	High	High	7.148e-05	8.879e-05	2.11
False	High	[R].SISKDSLASNIVNLTPQNQPHPTATK.[S]		2.97615e-07	7.1078e-05	1	1	1	Q5T5Y3	Q5T5Y3 [498-523]		1	2761.4479	High	High	7.148e-05	2.52e-05	3.66
False	High	[K].SLSLDPGQSLEPHPEGPQR.[L]		1.17041e-09	7.1078e-05	1	1	1	P98174	P98174 [114-132]		0	2044.00941	High	High	7.148e-05	2.409e-06	3.34
False	High	[K].SLSIEIGHEVKTQNK.[L]		2.01253e-06	7.1078e-05	1	1	2	O15155	O15155 [48-62]		1	1682.90717	High	High	7.148e-05	5.513e-05	2.23
False	High	[R].SLSEEVESSESGELPEVDVK.[S]		1.43127e-10	7.1078e-05	1	1	1	Q9UKA4	Q9UKA4 [1169-1188]		0	2149.00304	High	High	7.148e-05	9.853e-07	2.99
False	High	[K].SLHGEFSASDSSLTDIQETR.[R]		1.2798e-06	7.1078e-05	1	1	1	O43166	O43166 [1639-1658]		0	2180.0102	High	High	7.148e-05	4.598e-05	3.27
False	High	[R].SLGYAYVNFQQPADAER.[A]	1xPhospho [S1(100)]	6.25884e-10	7.1078e-05	2	2	2	Q13310; P11940	Q13310 [51-67]; P11940 [51-67]	Q13310 1xPhospho [S51(100)]; P11940 1xPhospho [S51(100)]	0	2008.88005	High	High	7.148e-05	1.847e-06	4.93
False	High	[R].SLGYAYVNFQQPADAER.[A]		5.82012e-09	7.1078e-05	2	2	1	Q13310; P11940	Q13310 [51-67]; P11940 [51-67]		0	1928.91372	High	High	7.148e-05	4.774e-06	3.78
False	High	[K].SKPGAAMVEMADGYAVDR.[A]	2xOxidation [M7; M10]	1.56506e-07	7.1078e-05	1	1	2	P14866	P14866 [417-434]		0	1899.85752	High	High	7.148e-05	1.925e-05	3.43
False	High	[K].SKPIPIMPASPQKGHAVNLLDVPVPVAR.[K]	1xOxidation [M7]; 1xPhospho [S10(100)]	7.91471e-10	7.1078e-05	1	1	3	O00429	O00429 [607-634]	O00429 1xPhospho [S616(100)]	1	3027.62132	High	High	7.148e-05	2.041e-06	4.71
False	High	[R].SKSDATASISLSSNLKR.[T]		4.60275e-12	7.1078e-05	1	1	2	Q9UBF8	Q9UBF8 [275-291]		2	1764.94502	High	High	7.148e-05	2.275e-07	4.37
False	High	[R].SKSDGEAKPEPSPSPR.[I]	1xPhospho [S3(99.4)]	1.31607e-06	7.1078e-05	1	1	3	P26358	P26358 [141-156]	P26358 1xPhospho [S143(99.4)]	1	1748.78508	High	High	7.148e-05	4.647e-05	2.92
False	High	[R].SKSDSYTLDPDTLR.[K]		7.5263e-09	7.1078e-05	1	1	1	O75592	O75592 [2869-2882]		1	1597.77041	High	High	7.148e-05	5.322e-06	2.82
False	High	[K].SKSEEAHAEDSVMDHHFR.[K]	1xOxidation [M13]	2.03524e-08	7.1078e-05	1	1	5	Q8NC51	Q8NC51 [328-345]		1	2127.91486	High	High	7.148e-05	8.119e-06	2.94
False	High	[K].SKSEEAHAEDSVMDHHFR.[K]	1xOxidation [M13]; 1xPhospho [S3(99.6)]	1.25855e-07	7.1078e-05	1	1	5	Q8NC51	Q8NC51 [328-345]	Q8NC51 1xPhospho [S330(99.6)]	1	2207.88119	High	High	7.148e-05	1.756e-05	3.76
False	High	[R].SKSIEEREEEYQR.[VA]		1.27267e-06	7.1078e-05	1	2	2	Q15032	Q15032 [280-292]		2	1682.79802	High	High	7.148e-05	4.585e-05	2.99
False	High	[R].SKSPGLGAPEEPQEIPLKTERPDSPAAAPGSGGAPGR.[A]	2xPhospho [S3(98.1); S24(100)]	5.5654e-07	7.1078e-05	1	1	1	Q9BXA9	Q9BXA9 [917-953]	Q9BXA9 2xPhospho [S919(98.1); S940(100)]	2	3768.76299	High	High	7.148e-05	3.261e-05	4.92
False	High	[R].SKSPLPPEEEAKDEEEDQTLVNLDTYTSDLHFQVSK.[D]	1xPhospho [S3(99.1)]	3.73229e-15	7.1078e-05	1	1	3	Q1KMD3	Q1KMD3 [226-261]	Q1KMD3 1xPhospho [S228(99.1)]	2	4198.92276	High	High	7.148e-05	7.363e-09	7.53
False	High	[K].SKSPPKVPIVIQDDSLPAGPPPQIR.[I]	1xPhospho [S3(99.1)]	9.84205e-09	7.1078e-05	1	1	3	Q7Z422	Q7Z422 [37-61]	Q7Z422 1xPhospho [S39(99.1)]	2	2716.44334	High	High	7.148e-05	5.963e-06	4.62
False	High	[R].SKSQDADSPGSSGAPENLTFKER.[Q]	2xPhospho [S3(99.3); S8(100)]	4.55099e-06	7.1078e-05	1	1	1	P55196	P55196 [1772-1794]	P55196 2xPhospho [S1774(99.3); S1779(100)]	2	2568.0651	High	High	7.148e-05	7.594e-05	3.11
False	High	[R].SKSYNTPLLNPVQEHEAEGAAAGGTSIR.[R]		1.05828e-05	7.1078e-05	1	1	1	P85299	P85299 [252-279]		1	2897.43879	High	High	7.148e-05	0.0001042	2.75
False	High	[R].SKTPPKSYSTAR.[R]	1xPhospho [T3(100)]	1.37625e-06	7.1078e-05	1	1	2	Q05519	Q05519 [323-334]	Q05519 1xPhospho [T325(100)]	2	1402.67262	High	High	7.148e-05	4.735e-05	2.97
False	High	[R].SKVDIGLLPSPGETGVPWR.[A]	1xPhospho [S10(100)]	1.29422e-07	7.1078e-05	1	1	3	Q9NXL9	Q9NXL9 [793-811]	Q9NXL9 1xPhospho [S802(100)]	1	2088.05253	High	High	7.148e-05	1.776e-05	2.98
False	High	[R].SKVGSTENIKHQPGGGR.[A]		8.46283e-06	7.1078e-05	1	1	2	P27816	P27816 [937-953]		2	1751.91472	High	High	7.148e-05	9.606e-05	2.57
False	High	[K].SKVLSRNSADDEELTNDSLTLSQSK.[S]	1xPhospho [S5(99)]	1.47174e-07	7.1078e-05	1	1	1	O94880	O94880 [273-297]	O94880 1xPhospho [S277(99)]	2	2817.31497	High	High	7.148e-05	1.873e-05	4.37
False	High	[R].SKWDQPAPAPLLFLPPAAPGGEVTSSGGSPGGTTAAPSGALDAAAAVAAK.[I]	1xPhospho [T/S]	4.6801e-07	7.1078e-05	1	1	2	Q7Z7F0	Q7Z7F0 [16-65]		1	4663.30798	High	High	7.148e-05	3.041e-05	3.81
False	High	[K].SKYQTDLYERER.[S]	1xPhospho [Y8(100)]	6.80573e-07	7.1078e-05	1	1	1	Q8WUA2	Q8WUA2 [459-470]	Q8WUA2 1xPhospho [Y466(100)]	2	1667.74249	High	High	7.148e-05	3.55e-05	2.12
False	High	[R].SLAADDEGGPELEPDYGTATR.[R]		5.38253e-13	7.1078e-05	1	1	2	O00192	O00192 [267-287]		0	2163.96766	High	High	7.148e-05	9.097e-08	3.95
False	High	[R].SLAALDALNTDDENDEEEYEAWK.[V]		2.69143e-09	7.1078e-05	1	1	2	P55081	P55081 [258-280]		0	2641.14239	High	High	7.148e-05	3.437e-06	4.43
False	High	[R].SKPDPEVGPLLGVQPLPGSPTADR.[Q]	1xPhospho [S19(100)]	5.91865e-10	7.1078e-05	1	1	1	Q9H5J0	Q9H5J0 [531-554]	Q9H5J0 1xPhospho [S549(100)]	0	2507.25414	High	High	7.148e-05	1.802e-06	4.95
False	High	[R].SKLVLPAPQISDAELQEVVK.[V]		3.14734e-09	7.1078e-05	1	1	1	Q99459	Q99459 [293-312]		1	2164.22236	High	High	7.148e-05	3.673e-06	3.96
False	High	[K].SKLQIGPPSPGEAQGPLLPSPAR.[G]	1xPhospho [S9(100)]	7.44279e-10	7.1078e-05	1	1	1	Q9HCH0	Q9HCH0 [428-450]	Q9HCH0 1xPhospho [S436(100)]	1	2377.22754	High	High	7.148e-05	1.985e-06	5.13
False	High	[R].SKKGGEFDEFVNDDTDDDLPISK.[K]	1xPhospho [T15(100)]	5.1177e-06	7.1078e-05	1	1	1	Q6PD62	Q6PD62 [911-933]	Q6PD62 1xPhospho [T925(100)]	2	2651.13963	High	High	7.148e-05	7.944e-05	3.21
False	High	[R].SHTSEGAHLDITPNSGAAGNSAGPK.[S]		3.20082e-13	7.1078e-05	1	1	1	Q92597	Q92597 [364-388]		0	2376.11745	High	High	7.148e-05	7.289e-08	5.34
False	High	[R].SHTSLKVSNSPEPQKAVEQEDELSDVSQGGSK.[A]	1xPhospho [S8(99.2)]	5.29251e-08	7.1078e-05	1	1	2	O60271	O60271 [242-273]	O60271 1xPhospho [S249(99.2)]	2	3477.60171	High	High	7.148e-05	1.217e-05	3.86
False	High	[K].SHVEDGDIAGAPASSPEAPPAEQDPVQLK.[T]	1xPhospho [S]	4.3284e-13	7.1078e-05	1	1	2	Q9P2E9	Q9P2E9 [1263-1291]		0	2992.35717	High	High	7.148e-05	8.285e-08	5.42
False	High	[R].SHWDDSTSDSELEKGAR.[E]	1xPhospho [S8(98.5)]	1.12543e-06	7.1078e-05	1	1	2	P78559	P78559 [2099-2115]	P78559 1xPhospho [S2106(98.5)]	1	1999.80292	High	High	7.148e-05	4.359e-05	2.8
False	High	[K].SHYADVDPENQNFLLESNLGK.[K]		1.5052e-13	7.1078e-05	1	1	1	Q96QD8	Q96QD8 [39-59]		0	2390.12589	High	High	7.148e-05	5.288e-08	5.71
False	High	[K].SHYADVDPENQNFLLESNLGK.[K]	1xPhospho [Y3(99.4)]	5.26312e-09	7.1078e-05	1	1	1	Q96QD8	Q96QD8 [39-59]	Q96QD8 1xPhospho [Y41(99.4)]	0	2470.09222	High	High	7.148e-05	4.573e-06	4.42
False	High	[K].SHYADVDPENQNFLLESNLGKK.[K]		2.30175e-13	7.1078e-05	1	1	2	Q96QD8	Q96QD8 [39-60]		1	2518.22086	High	High	7.148e-05	6.341e-08	4.74
False	High	[K].SKDDQVTVIGAGVTLHEALAAAELLK.[K]		9.10134e-09	7.1078e-05	1	1	1	P29401	P29401 [498-523]		1	2649.44577	High	High	7.148e-05	5.768e-06	4.36
False	High	[K].SKDDQVTVIGAGVTLHEALAAAELLKK.[E]		1.44727e-07	7.1078e-05	1	1	2	P29401	P29401 [498-524]		2	2777.54073	High	High	7.148e-05	1.86e-05	3.28
False	High	[K].SKDEEEDEESDDADDTPILKPVSLLR.[K]	1xPhospho [S10(100)]	8.26446e-16	7.1078e-05	1	1	2	Q92794	Q92794 [1104-1129]	Q92794 1xPhospho [S1113(100)]	1	3025.34091	High	High	7.148e-05	1.516e-09	4.71
False	High	[R].SLAALDALNTDDENDEEEYEAWKVR.[E]		6.61351e-16	7.1078e-05	1	1	3	P55081	P55081 [258-282]		1	2896.31192	High	High	7.148e-05	1.201e-09	5.58
False	High	[K].SKDHFGLEGDEESTMLEDSVSPK.[K]	1xOxidation [M15]; 1xPhospho [S21(100)]	1.77995e-13	7.1078e-05	1	1	3	Q9Y490	Q9Y490 [405-427]	Q9Y490 1xPhospho [S425(100)]	1	2633.09605	High	High	7.148e-05	5.679e-08	5.94
False	High	[R].SKEGHSLEMENENLVENGADSDEDDNSFLKQQSPQEPK.[S]	1xOxidation [M9]; 2xPhospho [S21(98.4); S33(100)]	2.03533e-10	7.1078e-05	1	1	5	Q9UHB6	Q9UHB6 [666-703]	Q9UHB6 2xPhospho [S686(98.4); S698(100)]	2	4450.8178	High	High	7.148e-05	1.144e-06	6.3
False	High	[R].SKESVPEFPLSPPK.[K]	1xPhospho [S11(100)]	4.27977e-07	7.1078e-05	1	1	4	P16949	P16949 [28-41]	P16949 1xPhospho [S38(100)]	1	1621.78732	High	High	7.148e-05	2.926e-05	4.17
False	High	[K].SKFADLSEAANRNNDALR.[Q]		7.2374e-08	7.1078e-05	1	1	2	P08670	P08670 [293-310]		2	1991.98934	High	High	7.148e-05	1.39e-05	4.11
False	High	[R].SKFDSDEEEEDTENVEAASSGK.[V]	1xPhospho [S5(100)]	4.25601e-08	7.1078e-05	1	1	2	Q8TF01	Q8TF01 [286-307]	Q8TF01 1xPhospho [S290(100)]	1	2482.96172	High	High	7.148e-05	1.111e-05	4.3
False	High	[R].SKFDSDEEEEDTENVEAASSGKVTR.[S]	1xPhospho [S5(100)]	1.14143e-15	7.1078e-05	1	1	2	Q8TF01	Q8TF01 [286-310]	Q8TF01 1xPhospho [S290(100)]	2	2839.17893	High	High	7.148e-05	2.128e-09	7.37
False	High	[R].SKFSFLASDTEEEEENSSMVLGAR.[D]	1xOxidation [M19]	3.34697e-10	7.1078e-05	1	1	1	O15047	O15047 [501-524]		1	2679.20903	High	High	7.148e-05	1.413e-06	4.73
False	High	[K].SKGHYEVTGSDDETGKLQGSGVSLASK.[K]	2xPhospho [Y5(100); T/S]	1.36864e-08	7.1078e-05	1	1	1	Q09666	Q09666 [5832-5858]	Q09666 2xPhospho [Y5836(100); T/S]	2	2897.26017	High	High	7.148e-05	6.862e-06	4.04
False	High	[K].SKGYAFIEFASFEDAK.[E]		3.63965e-10	7.1078e-05	1	1	2	P19338	P19338 [522-537]		1	1809.86939	High	High	7.148e-05	1.466e-06	3.51
False	High	[K].SKHEEEEWTDDDLVESL.[-]		7.36007e-10	7.1078e-05	1	1	1	P51946	P51946 [307-323]		1	2060.8931	High	High	7.148e-05	1.977e-06	4.12
False	High	[R].SKKGGEFDEFVNDDTDDDLPISK.[K]		1.49684e-14	7.1078e-05	1	1	3	Q6PD62	Q6PD62 [911-933]		2	2571.1733	High	High	7.148e-05	1.974e-08	6.49
False	High	[R].SKEGHSLEMENENLVENGADSDEDDNSFLK.[Q]	1xOxidation [M9]; 1xPhospho [S21(100)]	5.95218e-13	7.1078e-05	1	1	2	Q9UHB6	Q9UHB6 [666-695]	Q9UHB6 1xPhospho [S686(100)]	1	3448.40062	High	High	7.148e-05	9.493e-08	6.12
False	High	[K].SLADELALVDVLEDK.[L]		3.21836e-07	7.1078e-05	1	1	2	P07195	P07195 [44-58]		0	1629.85816	High	High	7.148e-05	2.603e-05	2.32
False	High	[K].SLADIEEEYNYGFVVEK.[T]		1.69247e-08	7.1078e-05	1	1	1	Q96EY5	Q96EY5 [246-262]		0	2004.94368	High	High	7.148e-05	7.518e-06	3.2
False	High	[K].SLAGSSGPGASSGTSGDHGELVVR.[I]		2.33634e-15	7.1078e-05	1	1	1	P29692	P29692 [60-83]		0	2185.04798	High	High	7.148e-05	4.506e-09	4.48
False	High	[R].SLETENSALQLQVTEREEVR.[G]		1.16384e-07	7.1078e-05	1	1	1	P20700	P20700 [52-71]		1	2331.17866	High	High	7.148e-05	1.7e-05	3.02
False	High	[K].SLETSSALSPSLK.[N]	1xPhospho [S9(99.6)]	1.00641e-06	7.1078e-05	1	1	1	Q7Z333	Q7Z333 [1613-1625]	Q7Z333 1xPhospho [S1621(99.6)]	0	1399.67162	High	High	7.148e-05	4.166e-05	2.79
False	High	[R].SIEVENDFLPVEK.[T]		1.92458e-07	7.1078e-05	1	1	1	Q96B97	Q96B97 [230-242]		0	1518.76862	High	High	7.148e-05	2.096e-05	2.92
False	High	[R].SIEVENDFLPVEK.[T]	1xPhospho [S1(100)]	1.12546e-07	7.1078e-05	1	1	2	Q96B97	Q96B97 [230-242]	Q96B97 1xPhospho [S230(100)]	0	1598.73495	High	High	7.148e-05	1.673e-05	3.48
False	High	[R].SIFASPESVTGK.[V]	1xPhospho [S5(100)]	9.95225e-07	7.1078e-05	1	1	1	O75940	O75940 [197-208]	O75940 1xPhospho [S201(100)]	0	1302.59772	High	High	7.148e-05	4.142e-05	2.83
False	High	[R].SLFSPQNTLAAPTGHPPTSGVEK.[V]	1xPhospho [S4(99.5)]	8.60698e-11	7.1078e-05	1	1	1	Q5VT52	Q5VT52 [973-995]	Q5VT52 1xPhospho [S976(99.5)]	0	2416.15443	High	High	7.148e-05	7.924e-07	3.78
False	High	[R].SIGASPNPFSVHTATAVPSGK.[I]	1xPhospho [S1(100)]	2.20106e-12	7.1078e-05	1	1	4	P09884	P09884 [186-206]	P09884 1xPhospho [S186(100)]	0	2105.00631	High	High	7.148e-05	1.66e-07	4.51
False	High	[K].SLGGESSGGTTPVGSFHTEAAR.[W]	1xPhospho [T11(100)]	1.37633e-09	7.1078e-05	1	1	3	O15085	O15085 [1452-1473]	O15085 1xPhospho [T1462(100)]	0	2184.95573	High	High	7.148e-05	2.585e-06	4.11
False	High	[K].SLGGESSGGTTPVGSFHTEAAR.[W]	2xPhospho [T11(99.5); S/T]	2.64668e-09	7.1078e-05	1	1	2	O15085	O15085 [1452-1473]	O15085 2xPhospho [T1462(99.5); S/T]	0	2264.92206	High	High	7.148e-05	3.412e-06	4.65
False	High	[R].SLGGRQPSDSVSDTVALGVPGPR.[E]	1xPhospho [S8(99.4)]	1.01775e-07	7.1078e-05	1	1	1	Q86VP3	Q86VP3 [359-381]	Q86VP3 1xPhospho [S366(99.4)]	1	2332.12928	High	High	7.148e-05	1.605e-05	4.38
False	High	[K].SLESLDTSLFAK.[N]		4.97694e-08	7.1078e-05	1	1	1	Q12874	Q12874 [292-303]		0	1310.68382	High	High	7.148e-05	1.185e-05	3.34
False	High	[R].SLGLSLSGGDQEDAGR.[I]		6.65569e-10	7.1078e-05	1	1	2	Q9UJ70	Q9UJ70 [70-85]		0	1561.74525	High	High	7.148e-05	1.895e-06	3.45
False	High	[K].SLGNILQAKPTSSPAKGPPQKAGPVAVQVK.[A]	1xPhospho [T/S]	6.92136e-11	7.1078e-05	1	1	2	Q13428	Q13428 [571-600]		2	3048.66055	High	High	7.148e-05	7.213e-07	4.22
False	High	[R].SLGPVELLLR.[G]		9.78633e-06	7.1078e-05	1	1	1	Q16512	Q16512 [69-78]		0	1096.67247	High	High	7.148e-05	0.0001013	2.48
False	High	[R].SLGQNPTEAELQDMINEVDADGNGTIDFPEFLTMMAR.[K]	3xOxidation [M14; M34; M35]	5.85262e-08	7.1078e-05	1	1	2	P0DP25	P0DP25 [39-75]		0	4117.83112	High	High	7.148e-05	1.272e-05	4.29
False	High	[R].SIGSAVDQGNESIVAK.[T]	1xPhospho [S1(100)]	3.91392e-10	7.1078e-05	1	1	2	Q9H0H5	Q9H0H5 [203-218]	Q9H0H5 1xPhospho [S203(100)]	0	1654.76837	High	High	7.148e-05	1.51e-06	4.99
False	High	[R].SIGSAVDQGNESIVAK.[T]	2xPhospho [S1(100); S4(100)]	9.15196e-07	7.1078e-05	1	1	1	Q9H0H5	Q9H0H5 [203-218]	Q9H0H5 2xPhospho [S203(100); S206(100)]	0	1734.7347	High	High	7.148e-05	4.002e-05	4.65
False	High	[R].SLGTADVHFER.[K]		1.15735e-07	7.1078e-05	1	1	1	Q86V81	Q86V81 [145-155]		0	1231.60658	High	High	7.148e-05	1.694e-05	2.85
False	High	[K].SLGTGAPVIESPYGETISPEDAPESISK.[A]		1.64589e-10	7.1078e-05	1	1	1	P33240	P33240 [103-130]		0	2831.38329	High	High	7.148e-05	1.045e-06	5.31
False	High	[K].SLGTGAPVIESPYGETISPEDAPESISK.[A]	1xPhospho [T4(99)]	2.67649e-10	7.1078e-05	1	1	1	P33240	P33240 [103-130]	P33240 1xPhospho [T106(99)]	0	2911.34962	High	High	7.148e-05	1.286e-06	5.15
False	High	[R].SLGVDMDDKDDAHYAVQAR.[R]	1xOxidation [M6]	2.40685e-10	7.1078e-05	1	1	4	Q9BZE4	Q9BZE4 [526-544]		1	2121.95057	High	High	7.148e-05	1.23e-06	3.03
False	High	[R].SLGVDMDDKDDAHYAVQAR.[R]	1xOxidation [M6]; 1xPhospho [Y14(100)]	9.05098e-11	7.1078e-05	1	1	2	Q9BZE4	Q9BZE4 [526-544]	Q9BZE4 1xPhospho [Y539(100)]	1	2201.9169	High	High	7.148e-05	8.104e-07	4.11
False	High	[K].SLGNILQAKPTSSPAKGPPQK.[A]	1xPhospho [S/T]	3.29145e-12	7.1078e-05	1	1	5	Q13428	Q13428 [571-591]		1	2199.15331	High	High	7.148e-05	1.971e-07	5.55
False	High	[R].SHSVPENMVEPPLSGR.[V]	1xOxidation [M8]	1.49663e-07	7.1078e-05	1	1	2	A1L390	A1L390 [1079-1094]		0	1751.83811	High	High	7.148e-05	1.887e-05	3.64
False	High	[K].SLEDPYSQQIR.[L]		1.05828e-05	7.1078e-05	1	1	1	Q9NVH2	Q9NVH2 [930-940]		0	1335.65392	High	High	7.148e-05	0.0001042	3.07
False	High	[K].SLDSEPSVPSAAKPPSPEK.[T]	1xPhospho [S16(100)]	9.10055e-06	7.1078e-05	1	1	3	Q7Z3K3	Q7Z3K3 [410-428]	Q7Z3K3 1xPhospho [S425(100)]	0	2002.93689	High	High	7.148e-05	9.856e-05	3.75
False	High	[K].SLAPDRSDDEHDPLDNTSRPR.[Y]		1.14453e-09	7.1078e-05	1	1	2	Q92614	Q92614 [2014-2034]		1	2393.10762	High	High	7.148e-05	2.389e-06	3.64
False	High	[R].SLAPEPKEPLIPASPK.[A]	1xPhospho [S14(100)]	2.30141e-06	7.1078e-05	1	1	2	Q9Y613	Q9Y613 [510-525]	Q9Y613 1xPhospho [S523(100)]	1	1753.91358	High	High	7.148e-05	5.814e-05	4.02
False	High	[R].SLAPEPKEPLIPASPKAEPIWELPTR.[A]	1xPhospho [S14(100)]	6.88237e-08	7.1078e-05	1	1	2	Q9Y613	Q9Y613 [510-535]	Q9Y613 1xPhospho [S523(100)]	2	2946.53764	High	High	7.148e-05	1.362e-05	3.72
False	High	[K].SLASEAPSQPSLNGGSPEGVESQDGVDHFR.[A]	1xPhospho [S16(99.1)]	3.93578e-09	7.1078e-05	1	1	1	P38935	P38935 [701-730]	P38935 1xPhospho [S716(99.1)]	0	3134.36986	High	High	7.148e-05	4.041e-06	3.43
False	High	[R].SLASPAGLQDGSAQHHPK.[G]	1xPhospho [S4(100)]	8.46283e-06	7.1078e-05	1	1	1	Q9NQG7	Q9NQG7 [269-286]	Q9NQG7 1xPhospho [S272(100)]	0	1880.86507	High	High	7.148e-05	9.595e-05	2.26
False	High	[R].SIDDEITEAKSGTATPQR.[S]		1.93556e-12	7.1078e-05	1	1	1	Q13131	Q13131 [476-493]		1	1918.93524	High	High	7.148e-05	1.573e-07	4.43
False	High	[R].SIDDEITEAKSGTATPQR.[S]	1xPhospho [T15(100)]	5.11787e-07	7.1078e-05	1	1	1	Q13131	Q13131 [476-493]	Q13131 1xPhospho [T490(100)]	1	1998.90157	High	High	7.148e-05	3.155e-05	4.32
False	High	[R].SLDDSEEDDDEDSGHSSR.[R]	1xPhospho [S5(100)]	1.07025e-07	7.1078e-05	1	1	1	Q13563	Q13563 [808-825]	Q13563 1xPhospho [S812(100)]	0	2074.6993	High	High	7.148e-05	1.641e-05	2.69
False	High	[R].SLDGAAAVDSADRSPRPTSAPAITQGQVAEGGVLDASAK.[K]	1xPhospho [S1(100)]	1.16388e-09	7.1078e-05	1	1	3	P11171	P11171 [542-580]	P11171 1xPhospho [S542(100)]	1	3816.83998	High	High	7.148e-05	2.403e-06	6.49
False	High	[R].SLDGAAAVDSADRSPRPTSAPAITQGQVAEGGVLDASAKK.[T]	1xPhospho [S/T]	3.04154e-15	7.1078e-05	1	1	1	P11171	P11171 [542-581]		2	3944.93494	High	High	7.148e-05	5.941e-09	7.29
False	High	[K].SLEAEILQLQEELASSER.[A]		2.05803e-06	7.1078e-05	1	1	1	P35580	P35580 [1684-1701]		0	2045.0397	High	High	7.148e-05	5.556e-05	2.85
False	High	[R].SLDGAPIGVMDQSLMKDFPGAAGEISAYGPGLVSIAVVQDGDGRR.[E]	2xOxidation [M10; M15]	4.16217e-11	7.1078e-05	1	1	1	O43491	O43491 [550-594]		2	4549.23375	High	High	7.148e-05	5.815e-07	5.14
False	High	[K].SLDLDGLSKSSQGSEFLEEPDKLEEK.[T]		2.79862e-06	7.1078e-05	1	1	1	Q5W0B1	Q5W0B1 [561-586]		2	2880.39967	High	High	7.148e-05	6.289e-05	3.57
False	High	[R].SLDNGGYYISPR.[I]		5.95145e-07	7.1078e-05	1	1	1	P07948	P07948 [187-198]		0	1341.64336	High	High	7.148e-05	3.358e-05	3.0
False	High	[K].SLDNNYSTPNER.[G]		4.50054e-07	7.1078e-05	1	1	2	O60716	O60716 [899-910]		0	1409.62916	High	High	7.148e-05	2.991e-05	3.32
False	High	[K].SLDNNYSTPNER.[G]	1xPhospho [Y6(99.5)]	3.14713e-06	7.1078e-05	1	1	1	O60716	O60716 [899-910]	O60716 1xPhospho [Y904(99.5)]	0	1489.59549	High	High	7.148e-05	6.581e-05	2.72
False	High	[K].SIDPDSIQSALLASGLGSK.[R]		7.52569e-06	7.1078e-05	1	1	1	A3KN83	A3KN83 [794-812]		0	1858.97565	High	High	7.148e-05	9.191e-05	2.59
False	High	[K].SLDSDESEDEEDDYQQK.[R]	1xPhospho [S4(100)]	6.54489e-09	7.1078e-05	1	1	2	Q13442	Q13442 [57-73]	Q13442 1xPhospho [S60(100)]	0	2111.74485	High	High	7.148e-05	5.02e-06	3.61
False	High	[K].SLDSDESEDEEDDYQQK.[R]	2xPhospho [S4(100); S7(100)]	2.21312e-06	7.1078e-05	1	1	1	Q13442	Q13442 [57-73]	Q13442 2xPhospho [S60(100); S63(100)]	0	2191.71119	High	High	7.148e-05	5.73e-05	2.96
False	High	[K].SLDSDESEDEEDDYQQKR.[K]	1xPhospho [S4(100)]	3.06074e-11	7.1078e-05	1	1	4	Q13442	Q13442 [57-74]	Q13442 1xPhospho [S60(100)]	1	2267.84597	High	High	7.148e-05	5.1e-07	4.01
False	High	[K].SLDSDESEDEEDDYQQKR.[K]	2xPhospho [S4(100); S7(100)]	8.95019e-10	7.1078e-05	1	1	5	Q13442	Q13442 [57-74]	Q13442 2xPhospho [S60(100); S63(100)]	1	2347.8123	High	High	7.148e-05	2.149e-06	4.39
False	High	[K].SLDSDESEDEEDDYQQKRK.[G]	2xPhospho [S4(100); Y14(100)]	3.29112e-07	7.1078e-05	1	1	2	Q13442	Q13442 [57-75]	Q13442 2xPhospho [S60(100); Y70(100)]	2	2475.90726	High	High	7.148e-05	2.627e-05	3.2
False	High	[R].SLDGEVGTGQYATTK.[G]	1xPhospho [Y11(100)]	4.57663e-07	7.1078e-05	1	1	1	Q9Y2J2	Q9Y2J2 [443-457]	Q9Y2J2 1xPhospho [Y453(100)]	0	1606.69962	High	High	7.148e-05	3.01e-05	2.87
False	High	[R].KASEEIEDFR.[L]	1xPhospho [S3(100)]	4.73255e-06	7.1078e-05	1	1	1	Q96FT9	Q96FT9 [76-85]	Q96FT9 1xPhospho [S78(100)]	1	1303.55659	High	High	7.148e-05	7.707e-05	3.56
False	High	[R].YYYSDNFFDGQR.[K]		9.25442e-06	7.1078e-05	1	1	2	Q9H4B6	Q9H4B6 [133-144]		0	1574.65465	High	High	7.148e-05	9.915e-05	3.06
False	High	[K].KASALLFSSDEEDQWNIPASQTHLASDSR.[S]		1.52212e-13	7.1078e-05	2	2	1	Q9Y4E1; Q641Q2	Q9Y4E1 [612-640]; Q641Q2 [612-640]		1	3203.52397	High	High	7.148e-05	5.316e-08	6.41
False	High	[K].EIEIDIEPTDKVER.[I]		3.68048e-09	7.1078e-05	1	1	1	Q15843	Q15843 [12-25]		1	1685.85922	High	High	7.148e-05	3.922e-06	3.25
False	High	[K].ELENAEFIPMPDSPSPLSAAFSESEKDTLPYEELQGLK.[V]	1xOxidation [M10]; 1xPhospho [Y31(100)]	9.78779e-12	7.1078e-05	1	1	5	Q8TD19	Q8TD19 [815-852]	Q8TD19 1xPhospho [Y845(100)]	1	4304.97202	High	High	7.148e-05	3.138e-07	4.92
False	High	[R].ELEQHIQTSDPENFQSEER.[S]		3.80572e-06	7.1078e-05	1	1	1	Q96K76	Q96K76 [925-943]		0	2316.03747	High	High	7.148e-05	7.08e-05	3.61
False	High	[K].EIEYVETVTSR.[Q]	1xPhospho [Y4(100)]	8.41566e-06	7.1078e-05	1	1	1	Q9UHR4	Q9UHR4 [160-170]	Q9UHR4 1xPhospho [Y163(100)]	0	1405.62467	High	High	7.148e-05	9.571e-05	2.47
False	High	[R].ELFDDPSYVNVQNLDK.[A]		6.50855e-10	7.1078e-05	1	1	2	P29353	P29353 [420-435]		0	1895.90215	High	High	7.148e-05	1.879e-06	3.84
False	High	[R].ELFDDPSYVNVQNLDK.[A]	1xPhospho [S/Y]	1.93541e-08	7.1078e-05	1	1	2	P29353	P29353 [420-435]		0	1975.86848	High	High	7.148e-05	7.951e-06	3.44
False	High	[R].ELEKPIQSKPQSPVIQAAAVSPK.[F]	1xPhospho [S21(100)]	1.8405e-09	7.1078e-05	1	1	2	Q9Y6D5	Q9Y6D5 [207-229]	Q9Y6D5 1xPhospho [S227(100)]	0	2525.33748	High	High	7.148e-05	2.92e-06	3.9
False	High	[R].ELFDDPSYVNVQNLDKAR.[Q]		2.44769e-13	7.1078e-05	1	1	1	P29353	P29353 [420-437]		1	2123.04037	High	High	7.148e-05	6.501e-08	5.58
False	High	[R].ELFIEEIQAGSQGQAGASDSPSAR.[S]	1xPhospho [S20(99.2)]	2.27583e-06	7.1078e-05	1	1	1	P39880	P39880 [1302-1325]	P39880 1xPhospho [S1321(99.2)]	0	2528.13007	High	High	7.148e-05	5.794e-05	3.82
False	High	[K].ELGLDEGVDSLKAAIQSR.[Q]		3.38459e-10	7.1078e-05	1	1	1	Q8WXX5	Q8WXX5 [206-223]		1	1900.99745	High	High	7.148e-05	1.422e-06	3.6
False	High	[R].EIGLLSEEVELYGETK.[A]		2.89425e-09	7.1078e-05	1	1	1	P11586	P11586 [337-352]		0	1808.9164	High	High	7.148e-05	3.54e-06	3.28
False	High	[R].ELGQGSFGMVYEGVAK.[G]	1xOxidation [M9]	5.56522e-06	7.1078e-05	1	1	1	P08069	P08069 [1004-1019]		0	1687.7996	High	High	7.148e-05	8.207e-05	2.0
False	High	[K].EIKDSTSQHDDDNISTTSGFSSR.[A]		7.69691e-12	7.1078e-05	1	1	2	P49790	P49790 [168-190]		1	2527.11791	High	High	7.148e-05	2.827e-07	4.78
False	High	[R].EILAGKPAAQKSPSDLLDASAVSATSR.[Y]	1xPhospho [S14(100)]	2.78316e-08	7.1078e-05	1	1	1	O60499	O60499 [121-147]	O60499 1xPhospho [S134(100)]	1	2763.39243	High	High	7.148e-05	9.27e-06	4.9
False	High	[R].ELFDDPSYVNVQNLDKAR.[Q]	1xPhospho [S/Y]	2.50277e-08	7.1078e-05	1	1	1	P29353	P29353 [420-437]		1	2203.0067	High	High	7.148e-05	8.866e-06	4.04
False	High	[K].EIEESKEPGVEDTEWSNTQTEEAIQTR.[S]		1.12546e-07	7.1078e-05	1	1	1	Q99986	Q99986 [361-387]		1	3135.42365	High	High	7.148e-05	1.676e-05	3.22
False	High	[K].EIEELKQELIQAEIQNGVK.[Q]		6.01813e-06	7.1078e-05	1	1	1	Q12904	Q12904 [58-76]		1	2211.1867	High	High	7.148e-05	8.445e-05	3.26
False	High	[R].ELEEEEENSDEDELDSHTMVK.[T]	1xOxidation [M19]; 1xPhospho [S9(100)]	4.0024e-10	7.1078e-05	1	1	1	Q13188	Q13188 [308-328]	Q13188 1xPhospho [S316(100)]	0	2602.98622	High	High	7.148e-05	1.525e-06	3.98
False	High	[R].EIAVGDSEGQIVIYDVGEQIAVPR.[N]		3.93562e-07	7.1078e-05	1	1	1	Q13409	Q13409 [584-607]		0	2557.31442	High	High	7.148e-05	2.827e-05	3.14
False	High	[R].ELDDATEANEGLSR.[E]		5.47299e-08	7.1078e-05	1	1	1	P35580	P35580 [1906-1919]		0	1519.68707	High	High	7.148e-05	1.236e-05	3.23
False	High	[R].EIDDTYIEDAADVDAR.[K]		7.82673e-10	7.1078e-05	1	1	2	Q99459	Q99459 [506-521]		0	1810.79774	High	High	7.148e-05	2.029e-06	4.29
False	High	[R].EIDDTYIEDAADVDAR.[K]	1xPhospho [T5(100)]	6.76822e-10	7.1078e-05	1	1	2	Q99459	Q99459 [506-521]	Q99459 1xPhospho [T510(100)]	0	1890.76407	High	High	7.148e-05	1.91e-06	4.26
False	High	[R].ELDEGRYGVYEDENYEVGSDDEEIPFK.[C]	1xPhospho [S19(100)]	2.30147e-07	7.1078e-05	1	1	1	O15541	O15541 [235-261]	O15541 1xPhospho [S253(100)]	1	3276.34163	High	High	7.148e-05	2.259e-05	3.96
False	High	[K].ELDLSELDDPDSAYLQEAR.[L]		2.69143e-09	7.1078e-05	1	1	2	Q9UER7	Q9UER7 [209-227]		0	2179.00371	High	High	7.148e-05	3.438e-06	3.16
False	High	[R].ELDPSLVSANDSPSGMQTR.[C]	1xOxidation [M16]; 1xPhospho [S12(100)]	1.53043e-06	7.1078e-05	1	1	2	Q5UIP0	Q5UIP0 [2150-2168]	Q5UIP0 1xPhospho [S2161(100)]	0	2099.89511	High	High	7.148e-05	4.932e-05	3.14
False	High	[K].ELDPTNMTYITNQAAVYFEK.[G]	1xOxidation [M7]	5.4731e-09	7.1078e-05	1	1	3	P31948	P31948 [253-272]		0	2364.1064	High	High	7.148e-05	4.65e-06	3.66
False	High	[K].ELDPTNMTYITNQAAVYFEKGDYNK.[C]	1xOxidation [M7]	6.01847e-08	7.1078e-05	1	1	1	P31948	P31948 [253-277]		1	2941.35603	High	High	7.148e-05	1.287e-05	3.76
False	High	[K].ELDQDMVTEDEDDPGSHKR.[G]	1xOxidation [M6]	8.94963e-07	7.1078e-05	1	1	1	Q9NRL2	Q9NRL2 [724-742]		1	2231.93571	High	High	7.148e-05	3.97e-05	2.29
False	High	[K].EIEDAEKYSFMATVTK.[A]	1xOxidation [M11]; 1xPhospho [Y8(100)]	2.76781e-11	7.1078e-05	1	1	4	O43865	O43865 [21-36]	O43865 1xPhospho [Y28(100)]	1	1957.85005	High	High	7.148e-05	4.886e-07	4.52
False	High	[K].EIEDAEKYSFMATVTKAPK.[K]	1xOxidation [M11]	7.40057e-06	7.1078e-05	1	1	2	O43865	O43865 [21-39]		2	2174.06856	High	High	7.148e-05	9.129e-05	2.46
False	High	[K].EIEDAEKYSFMATVTKAPK.[K]	1xOxidation [M11]; 1xPhospho [Y8(99.3)]	4.4259e-09	7.1078e-05	1	1	3	O43865	O43865 [21-39]	O43865 1xPhospho [Y28(99.3)]	2	2254.03489	High	High	7.148e-05	4.247e-06	3.85
False	High	[R].ELEDATETADAMNR.[E]	1xOxidation [M12]	3.51948e-08	7.1078e-05	1	1	1	P35579	P35579 [1899-1912]		0	1581.66971	High	High	7.148e-05	1.025e-05	2.75
False	High	[K].ELEDAYWKDDDKHVMR.[K]	1xOxidation [M15]; 1xPhospho [Y6(100)]	6.47164e-06	7.1078e-05	1	1	2	Q96CT7	Q96CT7 [33-48]	Q96CT7 1xPhospho [Y38(100)]	2	2145.89471	High	High	7.148e-05	8.679e-05	2.3
False	High	[R].ELLDTSFEDLSKPK.[R]	1xDehydrated [T5(100)]	8.04802e-07	7.1078e-05	1	1	1	P78345	P78345 [230-243]	P78345 1xDehydrated [T234(100)]	0	1603.82138	High	High	7.148e-05	3.797e-05	2.57
False	High	[K].ELASQKGSVSETIVIDDEEDMETNQGQEK.[N]	1xOxidation [M21]	3.59905e-08	7.1078e-05	1	1	1	Q9UBW7	Q9UBW7 [105-133]		1	3225.45872	High	High	7.148e-05	1.034e-05	2.92
False	High	[R].ELISNASDALDKIR.[LY]		3.66012e-11	7.1078e-05	2	2	1	P14625; P08238	P14625 [103-116]; P08238 [42-55]		1	1544.82786	High	High	7.148e-05	5.5e-07	4.22
False	High	[R].ELISNSSDALDK.[I]		3.74256e-07	7.1078e-05	1	2	1	P07900	P07900 [47-58]		0	1291.6376	High	High	7.148e-05	2.772e-05	2.67
False	High	[K].EIQNGNLHESDSESVPRDFK.[L]		1.53046e-07	7.1078e-05	1	1	2	Q86UP2	Q86UP2 [66-85]		1	2301.07419	High	High	7.148e-05	1.907e-05	3.31
False	High	[R].ELRAPSPPVEHPR.[L]	1xPhospho [S6(100)]	5.26273e-06	7.1078e-05	1	1	2	Q86WR7	Q86WR7 [174-186]	Q86WR7 1xPhospho [S179(100)]	1	1564.76317	High	High	7.148e-05	8.032e-05	3.0
False	High	[R].ELSDFISYLQR.[E]		2.01253e-06	7.1078e-05	1	1	1	P30101	P30101 [472-482]		0	1370.69506	High	High	7.148e-05	5.516e-05	3.17
False	High	[K].ELSDPAGAIIYTSR.[F]		3.21836e-07	7.1078e-05	1	1	1	O15067	O15067 [528-541]		0	1492.7642	High	High	7.148e-05	2.598e-05	2.92
False	High	[K].ELSDQATASPIVAR.[T]	1xPhospho [S9(100)]	2.54497e-06	7.1078e-05	1	1	1	Q5JSH3	Q5JSH3 [88-101]	Q5JSH3 1xPhospho [S96(100)]	0	1537.72578	High	High	7.148e-05	6.053e-05	3.46
False	High	[K].EISEASENIYSDVR.[G]		2.70646e-08	7.1078e-05	1	1	2	Q8WYP5	Q8WYP5 [1781-1794]		0	1611.74967	High	High	7.148e-05	9.173e-06	3.05
False	High	[K].EIQNGNLHESDSESVPR.[D]		1.39963e-10	7.1078e-05	1	1	2	Q86UP2	Q86UP2 [66-82]		0	1910.88387	High	High	7.148e-05	9.745e-07	3.42
False	High	[K].EISEASENIYSDVR.[G]	1xPhospho [Y/S]	3.12959e-06	7.1078e-05	1	1	1	Q8WYP5	Q8WYP5 [1781-1794]		0	1691.716	High	High	7.148e-05	6.566e-05	3.26
False	High	[R].ELSKELNHEIQR.[T]		1.0823e-08	7.1078e-05	1	1	2	Q8NHM5	Q8NHM5 [949-960]		1	1495.78633	High	High	7.148e-05	6.217e-06	3.61
False	High	[K].ELSNSPLRENSFGSPLEFR.[N]		9.73285e-10	7.1078e-05	1	1	1	Q9UQ35	Q9UQ35 [1316-1334]		1	2179.07782	High	High	7.148e-05	2.23e-06	4.07
False	High	[K].ELSNSPLRENSFGSPLEFR.[N]	1xPhospho [S5(100)]	5.53462e-09	7.1078e-05	1	1	3	Q9UQ35	Q9UQ35 [1316-1334]	Q9UQ35 1xPhospho [S1320(100)]	1	2259.04415	High	High	7.148e-05	4.673e-06	5.22
False	High	[K].ELSNSPLRENSFGSPLEFR.[N]	2xPhospho [S3(100); S5(100)]	9.7872e-09	7.1078e-05	1	1	9	Q9UQ35	Q9UQ35 [1316-1334]	Q9UQ35 2xPhospho [S1318(100); S1320(100)]	1	2339.01048	High	High	7.148e-05	5.957e-06	4.06
False	High	[K].ELSPAALEKR.[R]	1xPhospho [S3(100)]	3.36543e-06	7.1078e-05	1	1	1	O75683	O75683 [136-145]	O75683 1xPhospho [S138(100)]	1	1193.59258	High	High	7.148e-05	6.754e-05	2.82
False	High	[K].EISPGSGPGEIRK.[V]	1xPhospho [S3(100)]	2.51675e-07	7.1078e-05	1	1	1	O43491	O43491 [713-725]	O43491 1xPhospho [S715(100)]	1	1406.66754	High	High	7.148e-05	2.346e-05	3.47
False	High	[K].ELSESVQQQSTPVPLISPK.[R]	1xPhospho [S17(100)]	3.04343e-07	7.1078e-05	1	1	4	Q9ULU4	Q9ULU4 [531-549]	Q9ULU4 1xPhospho [S547(100)]	0	2147.06316	High	High	7.148e-05	2.541e-05	3.75
False	High	[K].ELQGDGPPSSPTNDPTVKYETQPR.[F]	1xPhospho [S10(99.4)]	2.23818e-10	7.1078e-05	1	1	1	Q12873	Q12873 [704-727]	Q12873 1xPhospho [S713(99.4)]	1	2693.20905	High	High	7.148e-05	1.191e-06	4.27
False	High	[K].ELQDILPLYGDTSQRPSEGR.[L]		5.2629e-07	7.1078e-05	1	1	1	O15085	O15085 [192-211]		0	2274.13606	High	High	7.148e-05	3.189e-05	3.52
False	High	[R].ELQAQIAELQEDFESEK.[A]		6.54438e-06	7.1078e-05	1	1	1	P35580	P35580 [1115-1131]		0	2006.95531	High	High	7.148e-05	8.725e-05	2.37
False	High	[R].ELISNSSDALDKIR.[Y]		1.72119e-11	7.1078e-05	1	1	1	P07900	P07900 [47-60]		1	1560.82278	High	High	7.148e-05	3.987e-07	4.55
False	High	[K].ELLSPLSEPDDRYPLIVK.[I]	1xPhospho [S4(100)]	1.25858e-08	7.1078e-05	1	1	3	Q9UHB7	Q9UHB7 [700-717]	Q9UHB7 1xPhospho [S703(100)]	1	2164.09373	High	High	7.148e-05	6.624e-06	3.51
False	High	[R].ELLTTMGDRFTDEEVDELYR.[E]	1xOxidation [M6]	6.84416e-09	7.1078e-05	1	2	1	O14950	O14950 [125-144]		1	2448.12351	High	High	7.148e-05	5.115e-06	3.81
False	High	[K].EILVGDVGQTVDDPYATFVK.[M]		1.1005e-05	7.1078e-05	1	1	1	P23528	P23528 [54-73]		0	2166.09649	High	High	7.148e-05	0.0001055	1.83
False	High	[R].ELLVSQHTVQLVGGLSPLSSPSDTK.[A]	1xPhospho [S16(100)]	1.60044e-07	7.1078e-05	1	1	2	Q9UKV3	Q9UKV3 [463-487]	Q9UKV3 1xPhospho [S478(100)]	0	2672.35425	High	High	7.148e-05	1.94e-05	5.33
False	High	[R].ELLVSQHTVQLVGGLSPLSSPSDTK.[A]	2xPhospho [S16(100); S20(99.3)]	2.10465e-08	7.1078e-05	1	1	2	Q9UKV3	Q9UKV3 [463-487]	Q9UKV3 2xPhospho [S478(100); S482(99.3)]	0	2752.32058	High	High	7.148e-05	8.243e-06	4.14
False	High	[R].ELLVSQHTVQLVGGLSPLSSPSDTKAESPAEKVPEESVLPLVQK.[S]	1xPhospho [S16(100)]	1.45539e-07	7.1078e-05	1	1	2	Q9UKV3	Q9UKV3 [463-506]	Q9UKV3 1xPhospho [S478(100)]	2	4703.44307	High	High	7.148e-05	1.866e-05	5.6
False	High	[K].ELNYNLDTHTSTGR.[I]		3.55911e-09	7.1078e-05	1	1	1	Q9NSV4	Q9NSV4 [1135-1148]		0	1620.76124	High	High	7.148e-05	3.871e-06	3.69
False	High	[K].ELPGPQTEGKAEFAEYASVDR.[N]		1.07625e-07	7.1078e-05	1	1	1	Q9NWQ8	Q9NWQ8 [212-232]		1	2294.09353	High	High	7.148e-05	1.644e-05	3.34
False	High	[K].ELPGPQTEGKAEFAEYASVDR.[N]	1xPhospho [Y16(99)]	3.61904e-06	7.1078e-05	1	1	1	Q9NWQ8	Q9NWQ8 [212-232]	Q9NWQ8 1xPhospho [Y227(99)]	1	2374.05986	High	High	7.148e-05	6.956e-05	2.5
False	High	[K].EIPSATQSPISKK.[R]	1xPhospho [S8(100)]	1.55634e-07	7.1078e-05	1	1	2	Q9BQG0	Q9BQG0 [1156-1168]	Q9BQG0 1xPhospho [S1163(100)]	1	1465.7298	High	High	7.148e-05	1.917e-05	4.3
False	High	[R].ELPSQASGGLANPPPVNLEDSLDEDLIRNPASSVEAVSK.[E]		1.01783e-11	7.1078e-05	1	1	1	Q9NPG3	Q9NPG3 [640-678]		1	4016.00947	High	High	7.148e-05	3.188e-07	5.43
False	High	[K].ELPTVTTNVQNSQDKSIEK.[H]		3.21856e-10	7.1078e-05	1	1	1	Q96B01	Q96B01 [109-127]		1	2131.08772	High	High	7.148e-05	1.389e-06	3.8
False	High	[R].ELPVPGSAEEEPPSGGGR.[A]		3.4416e-07	7.1078e-05	1	1	1	P16383	P16383 [34-51]		0	1764.83988	High	High	7.148e-05	2.673e-05	2.65
False	High	[K].EIPYSEDFEVSSFKK.[E]		6.58144e-08	7.1078e-05	1	1	1	Q5VT06	Q5VT06 [2372-2386]		1	1804.86397	High	High	7.148e-05	1.337e-05	3.09
False	High	[R].ELISNASDALEK.[L]		4.0697e-06	7.1078e-05	1	1	1	Q12931	Q12931 [115-126]		0	1289.65834	High	High	7.148e-05	7.278e-05	2.78
False	High	[R].ELAQQVQQVADDYGK.[C]		6.99874e-08	7.1078e-05	1	1	1	Q92841	Q92841 [255-269]		0	1691.8235	High	High	7.148e-05	1.369e-05	3.49
False	High	[R].EIAQDFKTDLR.[F]		6.15418e-06	7.1078e-05	1	4	2	Q16695	Q16695 [74-84]		1	1335.69031	High	High	7.148e-05	8.526e-05	2.63
False	High	[R].ELAEDGYSGVEVR.[V]		1.90319e-07	7.1078e-05	1	1	1	P23396	P23396 [28-40]		0	1423.66996	High	High	7.148e-05	2.088e-05	3.53
False	High	[R].EGRPSGEAFVELESEDEVKLALKK.[D]		1.68307e-09	7.1078e-05	1	1	1	P31943	P31943 [50-73]		2	2660.37775	High	High	7.148e-05	2.813e-06	4.19
False	High	[K].EGSEFSFSDGEVAEK.[A]		2.4474e-07	7.1078e-05	1	1	2	Q9BVS4	Q9BVS4 [330-344]		0	1617.69149	High	High	7.148e-05	2.317e-05	2.79
False	High	[K].EGSEFSFSDGEVAEK.[A]	1xPhospho [S3(100)]	5.2629e-07	7.1078e-05	1	1	2	Q9BVS4	Q9BVS4 [330-344]	Q9BVS4 1xPhospho [S332(100)]	0	1697.65782	High	High	7.148e-05	3.193e-05	3.05
False	High	[R].EGSFRVTTATEQAER.[E]		1.0822e-05	7.1078e-05	1	1	1	P49757	P49757 [192-206]		1	1681.814	High	High	7.148e-05	0.0001051	3.1
False	High	[R].EGSFRVTTATEQAEREEIMK.[Q]	1xOxidation [M19]	8.09313e-07	7.1078e-05	1	1	2	P49757	P49757 [192-211]		2	2328.11361	High	High	7.148e-05	3.806e-05	3.04
False	High	[R].EGSIETLSNSSGSTSGSIPR.[N]		4.28012e-11	7.1078e-05	1	1	3	Q9H6U6	Q9H6U6 [884-903]		0	1965.93597	High	High	7.148e-05	5.883e-07	3.92
False	High	[R].EGRPSGEAFVELESEDEVK.[L]	1xPhospho [S14(100)]	3.44151e-06	7.1078e-05	1	1	1	P31943	P31943 [50-68]	P31943 1xPhospho [S63(100)]	0	2186.94891	High	High	7.148e-05	6.818e-05	3.85
False	High	[K].EGSLGDELLPLGYSEPEQQEGASAGAPSPTLELASR.[S]	1xPhospho [S28(100)]	4.45088e-11	7.1078e-05	1	1	1	Q96CX2	Q96CX2 [149-184]	Q96CX2 1xPhospho [S176(100)]	0	3735.7273	High	High	7.148e-05	5.984e-07	6.69
False	High	[R].EGSPIPHDPEFGSK.[L]	1xPhospho [S3(100)]	1.43917e-06	7.1078e-05	1	1	5	P85037	P85037 [443-456]	P85037 1xPhospho [S445(100)]	0	1576.66793	High	High	7.148e-05	4.811e-05	3.07
False	High	[R].EGSQGELTPANSQSR.[M]	1xPhospho [S3(100)]	2.02381e-06	7.1078e-05	1	1	1	Q13098	Q13098 [472-486]	Q13098 1xPhospho [S474(100)]	0	1640.69118	High	High	7.148e-05	5.523e-05	2.51
False	High	[R].EGSRTDDEVVQREEEAIQLDGLNASQIR.[E]		3.68041e-08	7.1078e-05	1	1	2	P14625	P14625 [40-67]		2	3157.5356	High	High	7.148e-05	1.044e-05	4.26
False	High	[R].EGSTQQLQTTSPK.[V]	1xPhospho [S11(99.1)]	1.39952e-06	7.1078e-05	1	1	1	Q5T8P6	Q5T8P6 [606-618]	Q5T8P6 1xPhospho [S616(99.1)]	0	1484.66284	High	High	7.148e-05	4.765e-05	3.13
False	High	[K].EGSVLDILKSPGFASPK.[I]		4.25635e-12	7.1078e-05	1	1	2	P49790	P49790 [605-621]		1	1744.94798	High	High	7.148e-05	2.198e-07	4.25
False	High	[K].EGSVLDILKSPGFASPK.[I]	1xPhospho [S10(100)]; 1xDehydrated [S3(100)]	4.27986e-08	7.1078e-05	1	1	3	P49790	P49790 [605-621]	P49790 1xPhospho [S614(100)]; 1xDehydrated [S607(100)]	1	1806.90374	High	High	7.148e-05	1.113e-05	3.08
False	High	[R].EGSPAPLEPEPGAAQPK.[L]	1xPhospho [S3(100)]	3.49979e-07	7.1078e-05	1	1	3	Q01167	Q01167 [396-412]	Q01167 1xPhospho [S398(100)]	0	1754.79967	High	High	7.148e-05	2.69e-05	3.82
False	High	[R].EGRPSGEAFVELESEDEVK.[L]		1.38402e-08	7.1078e-05	1	1	1	P31943	P31943 [50-68]		0	2106.98258	High	High	7.148e-05	6.897e-06	4.36
False	High	[K].EGQRPTQPVYQIQNR.[G]		4.42558e-06	7.1078e-05	1	1	1	Q9H0W8	Q9H0W8 [138-152]		0	1813.93037	High	High	7.148e-05	7.517e-05	3.84
False	High	[R].EGQEDQGLTKDYGNSPLHR.[F]	1xPhospho [S15(100)]	1.53052e-09	7.1078e-05	1	1	1	P26599	P26599 [419-437]	P26599 1xPhospho [S433(100)]	1	2223.96663	High	High	7.148e-05	2.705e-06	4.96
False	High	[R].EGHPVYPQLRPGYIPIPVLHEGAENR.[Q]		1.66433e-08	7.1078e-05	1	1	1	O95817	O95817 [81-106]		0	2938.53223	High	High	7.148e-05	7.451e-06	3.56
False	High	[K].EGHSLEMENENLVENGADSDEDDNSFLKQQSPQEPK.[S]	1xOxidation [M7]; 2xPhospho [S31(100); S]	1.01772e-06	7.1078e-05	1	1	1	Q9UHB6	Q9UHB6 [668-703]	Q9UHB6 2xPhospho [S698(100); S]	1	4235.69081	High	High	7.148e-05	4.184e-05	4.29
False	High	[K].EGKHEPVQPSAHHSAEPAEAGKAETSEGSGSAPAVPEASASPK.[Q]	1xPhospho [S41(98.7)]	1.97912e-07	7.1078e-05	1	1	1	P51608	P51608 [40-82]	P51608 1xPhospho [S80(98.7)]	2	4283.94769	High	High	7.148e-05	2.122e-05	5.39
False	High	[K].EGLISQDGSSLEALLR.[T]		4.75942e-09	7.1078e-05	1	1	1	Q92785	Q92785 [109-124]		0	1687.8861	High	High	7.148e-05	4.381e-06	3.05
False	High	[K].EGITDTAQTIYETAAR.[E]		8.80046e-06	7.1078e-05	1	1	1	Q96BY7	Q96BY7 [2002-2017]		0	1739.84463	High	High	7.148e-05	9.728e-05	2.79
False	High	[K].EGITDTAQTIYETAAR.[E]	1xPhospho [Y11(98.7)]	6.84402e-08	7.1078e-05	1	1	2	Q96BY7	Q96BY7 [2002-2017]	Q96BY7 1xPhospho [Y2012(98.7)]	0	1819.81096	High	High	7.148e-05	1.359e-05	3.05
False	High	[K].EGMNPSYDEYADSDEDQHDAYLER.[M]	1xOxidation [M3]; 1xPhospho [S13(100)]	7.87076e-11	7.1078e-05	1	1	1	Q08945	Q08945 [432-455]	Q08945 1xPhospho [S444(100)]	0	2945.07275	High	High	7.148e-05	7.626e-07	4.8
False	High	[R].EGNTTEDDFPSSPGNGNK.[S]	1xPhospho [S12(100)]	2.38e-08	7.1078e-05	1	1	1	Q15007	Q15007 [295-312]	Q15007 1xPhospho [S306(100)]	0	1945.74474	High	High	7.148e-05	8.691e-06	3.32
False	High	[R].EGPEEPGLAKQDSFR.[S]		3.1298e-09	7.1078e-05	1	1	2	Q6ZRV2	Q6ZRV2 [655-669]		1	1659.79729	High	High	7.148e-05	3.662e-06	3.64
False	High	[K].EGPLGWSSDGSLGSVLLDSPSSPR.[V]	1xPhospho [S]	5.8525e-07	7.1078e-05	1	1	4	Q9UGP4	Q9UGP4 [403-426]		0	2480.13409	High	High	7.148e-05	3.33e-05	3.83
False	High	[R].EGPPAPPPVKPPPSPVNIR.[T]	1xPhospho [S14(100)]	6.50829e-08	7.1078e-05	1	1	2	Q8TF74	Q8TF74 [222-240]	Q8TF74 1xPhospho [S235(100)]	0	2026.05214	High	High	7.148e-05	1.329e-05	4.54
False	High	[K].EGPVASPPFMDLEQAVLPAVIPK.[K]	1xOxidation [M10]; 1xPhospho [S6(100)]	8.0938e-11	7.1078e-05	1	1	5	Q9H4A3	Q9H4A3 [1973-1995]	Q9H4A3 1xPhospho [S1978(100)]	0	2501.23974	High	High	7.148e-05	7.727e-07	4.61
False	High	[K].EGPYDVVVLPGGNLGAQNLSESAAVK.[E]		7.69629e-08	7.1078e-05	1	1	1	Q99497	Q99497 [64-89]		0	2584.32532	High	High	7.148e-05	1.428e-05	3.06
False	High	[R].EGPYSISVLYGDEEVPRSPFK.[V]	1xPhospho [S18(100)]	1.52193e-07	7.1078e-05	1	1	1	P21333	P21333 [1516-1536]	P21333 1xPhospho [S1533(100)]	1	2449.1323	High	High	7.148e-05	1.903e-05	3.69
False	High	[R].EGQEDQGLTKDYGNSPLHR.[F]		6.84416e-09	7.1078e-05	1	1	1	P26599	P26599 [419-437]		1	2144.0003	High	High	7.148e-05	5.116e-06	3.75
False	High	[K].EGSVLDILKSPGFASPK.[I]	1xPhospho [S15(100)]	4.20895e-11	7.1078e-05	1	1	4	P49790	P49790 [605-621]	P49790 1xPhospho [S619(100)]	1	1824.91431	High	High	7.148e-05	5.839e-07	5.01
False	High	[R].EGTIGDMAILGITESFQVKR.[Q]	1xOxidation [M7]	5.03319e-11	7.1078e-05	1	1	2	P78371	P78371 [482-501]		1	2181.12199	High	High	7.148e-05	6.304e-07	4.03
False	High	[K].EGTLTQVPLAPPPPGAPPSPAPAR.[F]	1xPhospho [S19(100)]	4.52613e-11	7.1078e-05	1	1	2	P48634	P48634 [1129-1152]	P48634 1xPhospho [S1147(100)]	0	2398.21664	High	High	7.148e-05	6.021e-07	6.68
False	High	[K].EGVIEAGAFQGSPAPPLPSVMSPSR.[V]	1xOxidation [M21]; 1xPhospho [S]	1.92453e-06	7.1078e-05	1	1	1	P53367	P53367 [58-82]		0	2577.20548	High	High	7.148e-05	5.414e-05	3.96
False	High	[R].EKPDSDDDLDIASLVTAK.[L]	1xPhospho [S5(100)]	2.4339e-10	7.1078e-05	1	1	3	Q86V48	Q86V48 [655-672]	Q86V48 1xPhospho [S659(100)]	0	2011.91074	High	High	7.148e-05	1.234e-06	4.79
False	High	[K].EKPLIQHPIDSQVAMSEFPAAQPLYDER.[S]	1xOxidation [M15]	4.94951e-11	7.1078e-05	1	1	1	O60879	O60879 [70-97]		0	3225.58849	High	High	7.148e-05	6.257e-07	5.39
False	High	[K].EKPSYDTETDPSEGLMNVLKK.[I]	1xOxidation [M16]	1.18351e-07	7.1078e-05	1	1	2	Q9HB71	Q9HB71 [177-197]		1	2397.149	High	High	7.148e-05	1.709e-05	3.58
False	High	[K].EKPSYDTETDPSEGLMNVLKK.[I]	1xOxidation [M16]; 1xPhospho [S/Y/T]	1.81993e-06	7.1078e-05	1	1	1	Q9HB71	Q9HB71 [177-197]		1	2477.11533	High	High	7.148e-05	5.296e-05	2.37
False	High	[K].EKPYFPIPEEYTFIQNVPLEDR.[V]		3.29132e-10	7.1078e-05	1	1	1	Q00839	Q00839 [463-484]		0	2724.35556	High	High	7.148e-05	1.403e-06	4.13
False	High	[R].EKQSDDEVYAPGLDIESSLK.[Q]		1.73073e-08	7.1078e-05	1	1	1	Q15459	Q15459 [448-467]		1	2223.06631	High	High	7.148e-05	7.59e-06	3.45
False	High	[R].EKQSDDEVYAPGLDIESSLK.[Q]	1xPhospho [S4(100)]	8.18543e-15	7.1078e-05	1	1	4	Q15459	Q15459 [448-467]	Q15459 1xPhospho [S451(100)]	1	2303.03264	High	High	7.148e-05	1.526e-08	5.23
False	High	[R].EKQSDDEVYAPGLDIESSLKQLAER.[R]	1xPhospho [S/Y]	1.36869e-10	7.1078e-05	1	1	2	Q15459	Q15459 [448-472]		2	2900.3561	High	High	7.148e-05	9.65e-07	4.19
False	High	[K].EKSATRPSPSPERSSTGPEPPAPTPLLAER.[H]	2xPhospho [S8(98.8); S/T]	3.00952e-06	7.1078e-05	1	1	2	Q9UQ35	Q9UQ35 [344-373]	Q9UQ35 2xPhospho [S351(98.8); S/T]	2	3302.54539	High	High	7.148e-05	6.459e-05	3.55
False	High	[R].EKSPVREPVDNLSPEER.[D]	1xPhospho [S3(100)]	2.02394e-09	7.1078e-05	1	1	1	Q86U06	Q86U06 [147-163]	Q86U06 1xPhospho [S149(100)]	2	2060.96484	High	High	7.148e-05	3.046e-06	4.31
False	High	[K].EKTPSPKEEDEEPESPPEK.[K]	1xPhospho [S15(100)]	7.15725e-10	7.1078e-05	1	1	7	Q9H1E3	Q9H1E3 [200-218]	Q9H1E3 1xPhospho [S214(100)]	2	2261.96971	High	High	7.148e-05	1.954e-06	4.86
False	High	[K].EKTPSPKEEDEEPESPPEK.[K]	3xPhospho [T3(100); S5(100); S15(100)]	1.7997e-06	7.1078e-05	1	1	2	Q9H1E3	Q9H1E3 [200-218]	Q9H1E3 3xPhospho [T202(100); S204(100); S214(100)]	2	2421.90237	High	High	7.148e-05	5.275e-05	5.19
False	High	[K].EKVGEVTYVELLMDAEGK.[S]	1xOxidation [M13]	3.91368e-07	7.1078e-05	1	1	1	P52272	P52272 [93-110]		1	2026.0049	High	High	7.148e-05	2.823e-05	3.87
False	High	[R].ELAAVEDELYQR.[M]	1xPhospho [Y10(100)]	1.31607e-06	7.1078e-05	1	1	1	Q9NZM4	Q9NZM4 [1431-1442]	Q9NZM4 1xPhospho [Y1440(100)]	0	1515.67268	High	High	7.148e-05	4.65e-05	2.91
False	High	[R].ELAAVPPELTGSRQSFQK.[A]		3.0604e-06	7.1078e-05	1	2	1	O14640	O14640 [665-682]		1	1958.03417	High	High	7.148e-05	6.51e-05	2.95
False	High	[K].EKLQEEGGGSDEEETGSPSEDGMQSAR.[T]	1xOxidation [M23]; 2xPhospho [S10(100); S17(100)]	1.19689e-10	7.1078e-05	1	1	3	Q13610	Q13610 [41-67]	Q13610 2xPhospho [S50(100); S57(100)]	1	3015.10822	High	High	7.148e-05	9.127e-07	4.72
False	High	[R].ELSPLISLPSPVPPLSPIHSNQQTLPR.[T]	2xPhospho [S3(98.8); S16(100)]	7.31831e-06	7.1078e-05	1	1	1	P51825	P51825 [197-223]	P51825 2xPhospho [S199(98.8); S212(100)]	0	3077.54723	High	High	7.148e-05	9.099e-05	2.82
False	High	[K].EKLQEEGGGSDEEETGSPSEDGMQSAR.[T]	1xOxidation [M23]; 1xPhospho [S10(100)]	1.37639e-11	7.1078e-05	1	1	5	Q13610	Q13610 [41-67]	Q13610 1xPhospho [S50(100)]	1	2935.14189	High	High	7.148e-05	3.624e-07	4.19
False	High	[K].EKGPTTGEGALDLSDVHSPPKSPEGK.[T]	1xPhospho [S22(100)]	3.95784e-09	7.1078e-05	1	1	1	O95684	O95684 [139-164]	O95684 1xPhospho [S160(100)]	2	2713.27165	High	High	7.148e-05	4.045e-06	5.98
False	High	[K].EGVQGPLNVSLSEEGK.[S]		1.84047e-08	7.1078e-05	1	1	1	P12270	P12270 [1176-1191]		0	1642.82826	High	High	7.148e-05	7.789e-06	3.59
False	High	[K].EGVQGPLNVSLSEEGKSQEQILEILR.[F]		3.06086e-13	7.1078e-05	1	1	1	P12270	P12270 [1176-1201]		1	2852.49999	High	High	7.148e-05	7.158e-08	4.62
False	High	[K].EGYVPQEEVPVYENKYVK.[F]	1xPhospho [Y12(100)]	5.59671e-08	7.1078e-05	1	1	1	Q9BRP8	Q9BRP8 [34-51]	Q9BRP8 1xPhospho [Y45(100)]	1	2250.03661	High	High	7.148e-05	1.248e-05	3.62
False	High	[R].EHASIDAQSGAGVPNPSTSASPK.[K]	1xPhospho [S/T]	3.1298e-09	7.1078e-05	1	1	1	Q8IXJ6	Q8IXJ6 [348-370]		0	2288.01906	High	High	7.148e-05	3.661e-06	5.23
False	High	[R].EHPFVLQSVGGQTLTVFTESSSDKLSLEGIVVQR.[A]		2.60257e-07	7.1078e-05	1	1	1	P13984	P13984 [80-113]		1	3687.92283	High	High	7.148e-05	2.38e-05	2.72
False	High	[R].EHPWEVMPDLYFYRDPEEIEKEEQAAAEK.[A]	1xOxidation [M7]	6.92094e-08	7.1078e-05	1	1	1	P08865	P08865 [192-220]		2	3594.63696	High	High	7.148e-05	1.365e-05	3.66
False	High	[K].EHYPVSSPSSPSPPAQPGGVSR.[N]	1xPhospho [S/Y]	1.37625e-06	7.1078e-05	1	1	2	O75179	O75179 [2036-2057]		0	2300.03432	High	High	7.148e-05	4.732e-05	3.2
False	High	[K].EHYPVSSPSSPSPPAQPGGVSR.[N]	2xPhospho [S/Y]	1.02343e-06	7.1078e-05	1	1	5	O75179	O75179 [2036-2057]		0	2380.00065	High	High	7.148e-05	4.189e-05	4.13
False	High	[K].EKADREVQAEQPSSSSPR.[R]	1xPhospho [S]	7.03796e-08	7.1078e-05	1	1	1	Q9Y388	Q9Y388 [173-190]		2	2080.92952	High	High	7.148e-05	1.374e-05	4.99
False	High	[R].EKEISDDEAEEEK.[G]	1xPhospho [S5(100)]	1.15732e-06	7.1078e-05	1	1	2	P08238	P08238 [222-234]	P08238 1xPhospho [S226(100)]	1	1630.63675	High	High	7.148e-05	4.405e-05	3.53
False	High	[R].EKEISDDEAEEEKGEK.[E]	1xPhospho [S5(100)]	1.72101e-06	7.1078e-05	1	1	1	P08238	P08238 [222-237]	P08238 1xPhospho [S226(100)]	2	1944.79577	High	High	7.148e-05	5.179e-05	3.46
False	High	[R].EKELSPPPGLPSK.[I]	1xPhospho [S5(100)]	6.54438e-06	7.1078e-05	1	1	6	Q7Z4S6	Q7Z4S6 [1208-1220]	Q7Z4S6 1xPhospho [S1212(100)]	1	1458.72399	High	High	7.148e-05	8.714e-05	3.49
False	High	[R].EKEPSYPMPVQETQAPESPGENSEQALQTLSPR.[A]	1xOxidation [M8]; 1xPhospho [S18(99.1)]	1.64576e-06	7.1078e-05	1	1	3	Q7Z434	Q7Z434 [135-167]	Q7Z434 1xPhospho [S152(99.1)]	1	3750.68406	High	High	7.148e-05	5.079e-05	4.61
False	High	[R].EKEPSYPMPVQETQAPESPGENSEQALQTLSPR.[A]	1xOxidation [M8]; 2xPhospho [S23(98.6); S31(100)]	3.32811e-07	7.1078e-05	1	1	1	Q7Z434	Q7Z434 [135-167]	Q7Z434 2xPhospho [S157(98.6); S165(100)]	1	3830.65039	High	High	7.148e-05	2.639e-05	4.97
False	High	[K].EKEVDGLLTSEPMGSPVSSK.[T]	1xOxidation [M13]; 1xPhospho [S15(100)]	4.13851e-06	7.1078e-05	1	1	2	Q8WWM7	Q8WWM7 [580-599]	Q8WWM7 1xPhospho [S594(100)]	1	2185.99342	High	High	7.148e-05	7.318e-05	4.57
False	High	[K].EKGPTTGEGALDLSDVHSPPKSPEGK.[T]	2xPhospho [S18(100); S22(100)]	1.76993e-10	7.1078e-05	1	1	5	O95684	O95684 [139-164]	O95684 2xPhospho [S156(100); S160(100)]	2	2793.23798	High	High	7.148e-05	1.076e-06	7.02
False	High	[K].ELSQNTDESGLNDEAIAK.[Q]		3.74256e-07	7.1078e-05	1	1	1	P35251	P35251 [188-205]		0	1933.89852	High	High	7.148e-05	2.772e-05	2.69
False	High	[K].ELSVQDQPSLSPTSLQNSSSHTTTAK.[G]	1xPhospho [S11(100)]	2.03524e-08	7.1078e-05	1	1	2	O95628	O95628 [422-447]	O95628 1xPhospho [S432(100)]	0	2823.3044	High	High	7.148e-05	8.13e-06	3.97
False	High	[R].ELTNRHSLPFSLPSQMEPRPDVPR.[L]	1xOxidation [M16]	1.25154e-07	7.1078e-05	1	1	2	P22681	P22681 [613-636]		1	2819.42572	High	High	7.148e-05	1.752e-05	3.94
False	High	[R].ERTDVIQGDDVADATSEVEVSSTSETTPK.[A]	1xPhospho [T27(100)]	4.79301e-15	7.1078e-05	1	1	2	P49792	P49792 [2478-2506]	P49792 1xPhospho [T2504(100)]	1	3146.38965	High	High	7.148e-05	9.57e-09	6.83
False	High	[R].ERTSSLTQFPPSQSEER.[S]		3.00966e-08	7.1078e-05	1	1	10	Q9H6Z4	Q9H6Z4 [122-138]		1	1978.94647	High	High	7.148e-05	9.584e-06	3.83
False	High	[R].ERVDDSTGTVISDVEEDAGELSR.[E]	1xPhospho [S12(99.4)]	8.41637e-09	7.1078e-05	1	1	1	Q9Y2D8	Q9Y2D8 [301-323]	Q9Y2D8 1xPhospho [S312(99.4)]	1	2559.10939	High	High	7.148e-05	5.585e-06	4.48
False	High	[R].ERVTPPEGYEVVTVFPK.[-]		8.60751e-14	7.1078e-05	1	1	4	O00151	O00151 [313-329]		1	1947.0222	High	High	7.148e-05	4.165e-08	5.55
False	High	[R].ERVTPPEGYEVVTVFPK.[-]	1xPhospho [Y9(100)]	1.53059e-11	7.1078e-05	1	1	1	O00151	O00151 [313-329]	O00151 1xPhospho [Y321(100)]	1	2026.98854	High	High	7.148e-05	3.791e-07	3.87
False	High	[R].ESASPTIPNLDLLEAHTK.[E]	1xPhospho [S2(99.3)]	2.84602e-07	7.1078e-05	1	1	4	O75151	O75151 [536-553]	O75151 1xPhospho [S537(99.3)]	0	2015.96853	High	High	7.148e-05	2.469e-05	3.46
False	High	[R].ERSSSLQGMDMASLPPR.[K]	2xOxidation [M9; M11]	3.11215e-06	7.1078e-05	1	1	6	Q9C0J8	Q9C0J8 [1215-1231]		1	1893.87932	High	High	7.148e-05	6.557e-05	3.05
False	High	[R].ESASPTIPNLDLLEAHTKEALTK.[M]	1xPhospho [T6(98.5)]	6.15453e-08	7.1078e-05	1	1	1	O75151	O75151 [536-558]	O75151 1xPhospho [T541(98.5)]	1	2558.27494	High	High	7.148e-05	1.299e-05	3.64
False	High	[K].ESDQTLAALLSPK.[E]	1xPhospho [S11(100)]	4.70633e-07	7.1078e-05	1	1	2	P18583	P18583 [1687-1699]	P18583 1xPhospho [S1697(100)]	0	1452.69817	High	High	7.148e-05	3.045e-05	3.86
False	High	[K].ESDTKNEVNGTSEDIKSEGDTQSN.[-]		1.57379e-06	7.1078e-05	1	1	1	O95232	O95232 [409-432]		2	2584.11288	High	High	7.148e-05	4.99e-05	3.58
False	High	[K].ESEDKPEIEDVGSDEEEEK.[K]	1xPhospho [S13(100)]	3.34697e-10	7.1078e-05	1	1	2	P07900	P07900 [251-269]	P07900 1xPhospho [S263(100)]	0	2272.88643	High	High	7.148e-05	1.413e-06	4.73
False	High	[K].ESEDKPEIEDVGSDEEEEKK.[D]	1xPhospho [S13(100)]	3.42256e-09	7.1078e-05	1	1	2	P07900	P07900 [251-270]	P07900 1xPhospho [S263(100)]	1	2400.9814	High	High	7.148e-05	3.805e-06	4.85
False	High	[K].ESEDKPEIEDVGSDEEEEKKDGDK.[K]	1xPhospho [S2(100)]	1.05245e-07	7.1078e-05	1	1	2	P07900	P07900 [251-274]	P07900 1xPhospho [S252(100)]	2	2816.15171	High	High	7.148e-05	1.628e-05	5.81
False	High	[R].ESEGLYGQPGDETYQDIFR.[D]		3.30947e-06	7.1078e-05	1	1	2	Q15057	Q15057 [737-755]		0	2203.97783	High	High	7.148e-05	6.716e-05	2.31
False	High	[R].ESATADAGYAILEKK.[G]		2.44764e-12	7.1078e-05	1	1	1	P98175	P98175 [686-700]		1	1566.80098	High	High	7.148e-05	1.736e-07	4.05
False	High	[R].ERSPSPLRGNVVPSPLPTR.[R]	3xPhospho [S3(100); S5(100); S14(98.9)]	1.11287e-05	7.1078e-05	1	1	1	Q9Y2V2	Q9Y2V2 [28-46]	Q9Y2V2 3xPhospho [S30(100); S32(100); S41(98.9)]	2	2299.03969	High	High	7.148e-05	0.0001061	4.88
False	High	[R].ERSPSPLRGNVVPSPLPTR.[R]	2xPhospho [S3(100); S5(100)]	2.05803e-06	7.1078e-05	1	1	4	Q9Y2V2	Q9Y2V2 [28-46]	Q9Y2V2 2xPhospho [S30(100); S32(100)]	2	2219.07336	High	High	7.148e-05	5.56e-05	5.01
False	High	[R].ERSPALKSPLQSVVVR.[R]	2xPhospho [S3(100); S8(100)]	2.43381e-08	7.1078e-05	1	1	7	Q9Y2W1	Q9Y2W1 [246-261]	Q9Y2W1 2xPhospho [S248(100); S253(100)]	2	1925.96095	High	High	7.148e-05	8.763e-06	5.07
False	High	[R].ERHPYTVPYGPQGVYSNK.[L]		1.03495e-07	7.1078e-05	1	1	2	Q15678	Q15678 [492-509]		1	2092.02466	High	High	7.148e-05	1.618e-05	4.44
False	High	[R].ERLDGENIYIR.[H]	1xPhospho [Y9(100)]	4.09263e-07	7.1078e-05	1	1	4	P11171	P11171 [652-662]	P11171 1xPhospho [Y660(100)]	1	1457.67843	High	High	7.148e-05	2.875e-05	2.4
False	High	[R].ERLEQQVPVNQVFGQDEMIDVIGVTK.[G]	1xOxidation [M18]	2.79887e-10	7.1078e-05	1	1	1	P39023	P39023 [199-224]		1	2987.51426	High	High	7.148e-05	1.31e-06	3.84
False	High	[K].ERIQQFDDGGSDEEDIWEEK.[H]	1xPhospho [S11(100)]	8.7032e-08	7.1078e-05	1	1	1	Q5H9R7	Q5H9R7 [607-626]	Q5H9R7 1xPhospho [S617(100)]	1	2505.00895	High	High	7.148e-05	1.503e-05	4.31
False	High	[R].ERPESPMVPSEQVVEEAVPLPPQALTTSQDGHR.[R]	1xOxidation [M7]; 1xPhospho [S5(100)]	4.23237e-09	7.1078e-05	1	1	2	Q5T1M5	Q5T1M5 [975-1007]	Q5T1M5 1xPhospho [S979(100)]	0	3706.74185	High	High	7.148e-05	4.162e-06	4.45
False	High	[R].ERPGLGSENMDRGNNNVMSNYEAYKPSTGAMGDR.[L]	3xOxidation [M10; M18; M31]	1.74043e-08	7.1078e-05	1	1	2	Q86XP3	Q86XP3 [662-695]		1	3765.62861	High	High	7.148e-05	7.606e-06	4.02
False	High	[K].ERPLQQVSPVASVPWR.[S]	1xPhospho [S8(100)]	3.93562e-07	7.1078e-05	1	1	2	Q9BY89	Q9BY89 [1481-1496]	Q9BY89 1xPhospho [S1488(100)]	0	1928.97422	High	High	7.148e-05	2.831e-05	5.19
False	High	[K].ERPISLGIFPLPAGDGLLTPDAQK.[G]		3.63932e-06	7.1078e-05	1	1	1	O60271	O60271 [199-222]		0	2505.37115	High	High	7.148e-05	6.959e-05	3.08
False	High	[K].ERPISLGIFPLPAGDGLLTPDAQK.[G]	1xPhospho [T19(100)]	2.23809e-08	7.1078e-05	1	1	2	O60271	O60271 [199-222]	O60271 1xPhospho [T217(100)]	0	2585.33748	High	High	7.148e-05	8.467e-06	2.96
False	High	[K].ERPVQSLKTSRDTSPSSGSAVSSSK.[V]	1xPhospho [T/S]	8.00351e-09	7.1078e-05	1	1	2	Q8NEY8	Q8NEY8 [192-216]		2	2658.27304	High	High	7.148e-05	5.459e-06	5.16
False	High	[R].ERQAQAQESEEEEESR.[S]		9.10152e-10	7.1078e-05	1	1	1	Q9NVM6	Q9NVM6 [104-119]		1	1934.83223	High	High	7.148e-05	2.165e-06	3.52
False	High	[R].ERQAQAQESEEEEESR.[S]	1xPhospho [S9(100)]	1.46354e-07	7.1078e-05	1	1	2	Q9NVM6	Q9NVM6 [104-119]	Q9NVM6 1xPhospho [S112(100)]	1	2014.79856	High	High	7.148e-05	1.869e-05	4.25
False	High	[R].ERREEQTDTSDGESVTHHIR.[R]		4.83969e-07	7.1078e-05	1	1	2	P36915	P36915 [42-61]		2	2382.10287	High	High	7.148e-05	3.084e-05	3.53
False	High	[R].ERSDSGGSSSEPFDR.[H]		3.61904e-06	7.1078e-05	1	1	1	P48634	P48634 [757-771]		1	1612.68338	High	High	7.148e-05	6.946e-05	2.87
False	High	[R].ERSPALKSPLQSVVVR.[R]	1xPhospho [S3(100)]	4.52595e-09	7.1078e-05	1	1	5	Q9Y2W1	Q9Y2W1 [246-261]	Q9Y2W1 1xPhospho [S248(100)]	2	1845.99462	High	High	7.148e-05	4.284e-06	4.33
False	High	[K].ESEKTAESQTPTPSATSFFSGK.[S]	1xPhospho [S2(100)]	4.94921e-08	7.1078e-05	1	1	1	P55265	P55265 [592-613]	P55265 1xPhospho [S593(100)]	1	2397.04936	High	High	7.148e-05	1.184e-05	4.24
False	High	[K].ESEITDEDIDGILER.[G]		1.43924e-08	7.1078e-05	1	1	1	O60264	O60264 [666-680]		0	1733.80758	High	High	7.148e-05	7.016e-06	3.28
False	High	[K].ESESVSKEEKEQNYDLTEVSESMK.[A]	1xOxidation [M23]; 1xPhospho [S/Y/T]	1.65498e-06	7.1078e-05	1	1	1	O95905	O95905 [435-458]		2	2901.2231	High	High	7.148e-05	5.092e-05	3.7
False	High	[K].ESGRFQDVGPQAPVGSVYQK.[T]	1xPhospho [Y18(100)]	2.48893e-10	7.1078e-05	1	1	1	Q9UJU6	Q9UJU6 [145-164]	Q9UJU6 1xPhospho [Y162(100)]	1	2229.03359	High	High	7.148e-05	1.246e-06	4.53
False	High	[R].ESSPLYSPTFSDSTSAVKEK.[T]	1xPhospho [S7(100)]	7.03881e-14	7.1078e-05	1	1	5	P46821	P46821 [1791-1810]	P46821 1xPhospho [S1797(100)]	1	2240.00062	High	High	7.148e-05	3.822e-08	4.39
False	High	[R].ESSPLYSPTFSDSTSAVKEK.[T]	2xPhospho [S3(99.2); S7(100)]	2.51675e-07	7.1078e-05	1	1	3	P46821	P46821 [1791-1810]	P46821 2xPhospho [S1793(99.2); S1797(100)]	1	2319.96695	High	High	7.148e-05	2.347e-05	3.12
False	High	[R].ESSSPLSSNQSEPGSIALNSYHSR.[N]		1.26579e-14	7.1078e-05	1	1	1	P15260	P15260 [377-400]		0	2534.17536	High	High	7.148e-05	1.84e-08	5.76
False	High	[R].ESSSPLSSNQSEPGSIALNSYHSR.[N]	1xPhospho [S2(98.2)]	1.17694e-08	7.1078e-05	1	1	1	P15260	P15260 [377-400]	P15260 1xPhospho [S378(98.2)]	0	2614.14169	High	High	7.148e-05	6.437e-06	3.85
False	High	[R].ESTHQSEDVFLPSPR.[D]	1xPhospho [S13(100)]	2.83008e-06	7.1078e-05	1	1	2	Q13017	Q13017 [956-970]	Q13017 1xPhospho [S968(100)]	0	1808.78508	High	High	7.148e-05	6.313e-05	3.84
False	High	[R].ESVSTASDQPSHSLER.[Q]		7.6534e-08	7.1078e-05	1	1	2	Q8TEW0	Q8TEW0 [961-976]		0	1729.79875	High	High	7.148e-05	1.423e-05	2.86
False	High	[K].ESVTDYTTPSSSLPNTVATNNTK.[M]		1.43119e-07	7.1078e-05	1	1	1	Q9Y520	Q9Y520 [2185-2207]		0	2427.15217	High	High	7.148e-05	1.853e-05	3.93
False	High	[R].ESYKYFPSSLSPVTPSESLPRPR.[R]	1xPhospho [S11(100)]	2.67625e-06	7.1078e-05	1	1	2	Q9P0U4	Q9P0U4 [214-236]	Q9P0U4 1xPhospho [S224(100)]	1	2704.30182	High	High	7.148e-05	6.176e-05	3.49
False	High	[K].ETAAAAAGAVGPPGSWGAEPSSPAFEQLSR.[G]	1xPhospho [S/T]	5.65985e-10	7.1078e-05	1	1	2	O14686	O14686 [2705-2734]		0	2949.34146	High	High	7.148e-05	1.766e-06	5.45
False	High	[R].ETAVPGPLGIEDISPNLSPDDK.[S]	2xPhospho [S14(100); S18(100)]	8.32212e-06	7.1078e-05	1	1	1	Q12888	Q12888 [1413-1434]	Q12888 2xPhospho [S1426(100); S1430(100)]	0	2424.06191	High	High	7.148e-05	9.546e-05	4.18
False	High	[R].ETAVPGPLGIEDISPNLSPDDKSFSR.[V]	1xPhospho [S18(100)]	2.40675e-08	7.1078e-05	1	1	5	Q12888	Q12888 [1413-1438]	Q12888 1xPhospho [S1430(100)]	1	2821.32916	High	High	7.148e-05	8.719e-06	5.25
False	High	[R].ETDLQELFRPFGSISR.[I]		1.45542e-08	7.1078e-05	1	1	1	O75821	O75821 [252-267]		0	1894.96575	High	High	7.148e-05	7.048e-06	3.69
False	High	[R].ETEDVNLAYEILEPEPTEIPALK.[Q]	1xPhospho [T2(100)]	1.15732e-06	7.1078e-05	1	1	1	P29083	P29083 [193-215]	P29083 1xPhospho [T194(100)]	0	2693.2845	High	High	7.148e-05	4.408e-05	3.2
False	High	[R].ETEDVNLAYEILEPEPTEIPALKQSK.[D]		3.04343e-07	7.1078e-05	1	1	1	P29083	P29083 [193-218]		1	2956.50374	High	High	7.148e-05	2.542e-05	3.32
False	High	[R].ETKLNGPGENVSEDEAQSSNQR.[K]		6.73022e-08	7.1078e-05	1	1	1	Q659C4	Q659C4 [49-70]		1	2389.08621	High	High	7.148e-05	1.348e-05	3.9
False	High	[R].ESSPLYSPTFSDSTSAVKEK.[T]		1.12562e-14	7.1078e-05	1	1	1	P46821	P46821 [1791-1810]		1	2160.03428	High	High	7.148e-05	1.751e-08	5.36
False	High	[R].ERHPSWRSEETQER.[E]		2.14028e-09	7.1078e-05	1	1	2	P23588	P23588 [402-415]		2	1826.85285	High	High	7.148e-05	3.116e-06	3.11
False	High	[R].ESSPLYSPTFSDSTSAVK.[E]	2xPhospho [S3(99.1); S7(100)]	2.95956e-07	7.1078e-05	1	1	2	P46821	P46821 [1791-1808]	P46821 2xPhospho [S1793(99.1); S1797(100)]	0	2062.82939	High	High	7.148e-05	2.51e-05	3.37
False	High	[R].ESSPLYSPTFSDSTSAVK.[E]		5.26301e-08	7.1078e-05	1	1	1	P46821	P46821 [1791-1808]		0	1902.89673	High	High	7.148e-05	1.214e-05	2.69
False	High	[R].ESGVVAVSPEKSESPQKEDGLSSQLK.[S]	2xPhospho [S8(100); S12(99)]	3.09501e-09	7.1078e-05	1	1	1	Q96T58	Q96T58 [2113-2138]	Q96T58 2xPhospho [S2120(100); S2124(99)]	2	2875.30097	High	High	7.148e-05	3.651e-06	5.74
False	High	[R].ESHPHGVKRSASPDDDLGSSNWEAADLGNEER.[K]	2xPhospho [S10(100); S12(100)]	7.56833e-08	7.1078e-05	1	1	1	O00193	O00193 [6-37]	O00193 2xPhospho [S15(100); S17(100)]	2	3622.48677	High	High	7.148e-05	1.416e-05	4.25
False	High	[K].ESKEEETSIDVAGKPNEVTK.[A]		1.92458e-07	7.1078e-05	1	1	2	P53985	P53985 [460-479]		1	2190.07721	High	High	7.148e-05	2.1e-05	4.08
False	High	[R].ESLAQGPDAATTDELSSLGSDSEANGFAER.[R]	1xPhospho [S20(100)]	7.1571e-09	7.1078e-05	1	1	2	Q9BXI6	Q9BXI6 [24-53]	Q9BXI6 1xPhospho [S43(100)]	0	3105.31682	High	High	7.148e-05	5.216e-06	4.96
False	High	[R].ESNTPAPSTQGLPDSWGIIAEPR.[Q]		9.05043e-08	7.1078e-05	1	1	1	O14654	O14654 [930-952]		0	2423.18374	High	High	7.148e-05	1.527e-05	2.95
False	High	[R].ESPEGDSFVASAYASGR.[K]		5.62819e-09	7.1078e-05	1	1	1	Q969F2	Q969F2 [17-33]		0	1729.76638	High	High	7.148e-05	4.706e-06	3.8
False	High	[R].ESPRPLQLPGAEGPAISDGEEGGGEPGAGGGAAGAAGAGR.[R]		2.25158e-18	7.1078e-05	1	1	1	Q6PKG0	Q6PKG0 [74-113]		0	3527.67455	High	High	7.148e-05	3.115e-12	7.81
False	High	[R].ESPRPLQLPGAEGPAISDGEEGGGEPGAGGGAAGAAGAGRR.[D]		1.33105e-16	7.1078e-05	1	1	3	Q6PKG0	Q6PKG0 [74-114]		1	3683.77567	High	High	7.148e-05	2.239e-10	8.48
False	High	[R].ESPRPLQLPGAEGPAISDGEEGGGEPGAGGGAAGAAGAGRR.[D]	1xPhospho [S17(100)]	2.46121e-09	7.1078e-05	1	1	1	Q6PKG0	Q6PKG0 [74-114]	Q6PKG0 1xPhospho [S90(100)]	1	3763.742	High	High	7.148e-05	3.304e-06	7.38
False	High	[R].ESQMTPSHGGSPVGPPQLPIMSSLR.[Q]	2xOxidation [M4; M21]; 1xPhospho [S2(100)]	6.15418e-06	7.1078e-05	1	1	2	P55201	P55201 [916-940]	P55201 1xPhospho [S917(100)]	0	2702.23138	High	High	7.148e-05	8.524e-05	3.37
False	High	[R].ESQTSIPDYFYDRK.[S]		7.40057e-06	7.1078e-05	1	1	1	Q9H7E2	Q9H7E2 [444-457]		1	1748.81261	High	High	7.148e-05	9.137e-05	2.67
False	High	[R].ESRQESDPEDDDVKKPALQSSVVATSK.[E]	1xPhospho [S/T]	6.50881e-12	7.1078e-05	1	1	3	Q9H307	Q9H307 [95-121]		2	3025.39976	High	High	7.148e-05	2.632e-07	5.44
False	High	[K].ESRSPQQSAALPR.[R]	1xPhospho [S4(100)]	5.69103e-06	7.1078e-05	1	1	3	Q6IBW4	Q6IBW4 [281-293]	Q6IBW4 1xPhospho [S284(100)]	1	1506.70605	High	High	7.148e-05	8.268e-05	2.71
False	High	[R].ESSANNSVSPSESLR.[A]	1xPhospho [S9(100)]	1.04073e-06	7.1078e-05	1	1	3	Q04726	Q04726 [195-209]	Q04726 1xPhospho [S203(100)]	0	1643.69085	High	High	7.148e-05	4.222e-05	3.36
False	High	[R].ESSANNSVSPSESLRASEK.[H]	1xPhospho [S9(99.6)]	3.8485e-06	7.1078e-05	1	1	2	Q04726	Q04726 [195-213]	Q04726 1xPhospho [S203(99.6)]	1	2058.89755	High	High	7.148e-05	7.12e-05	3.43
False	High	[R].ESSPLYSPTFSDSTSAVK.[E]	1xPhospho [S7(100)]	2.10455e-06	7.1078e-05	1	1	1	P46821	P46821 [1791-1808]	P46821 1xPhospho [S1797(100)]	0	1982.86306	High	High	7.148e-05	5.609e-05	3.22
False	High	[R].EGGGRHIISATSLSTSPTELGSR.[N]	1xPhospho [S16(97.6)]	1.25855e-07	7.1078e-05	1	1	1	Q5JSZ5	Q5JSZ5 [211-233]	Q5JSZ5 1xPhospho [S226(97.6)]	1	2393.14566	High	High	7.148e-05	1.753e-05	4.66
False	High	[R].ERGSDASGQLFHGR.[A]	1xPhospho [S4(100)]	2.8145e-09	7.1078e-05	1	1	1	P19174	P19174 [1230-1243]	P19174 1xPhospho [S1233(100)]	1	1596.69146	High	High	7.148e-05	3.501e-06	5.11
False	High	[R].ERGDHSHLFDSKDPPIYSVGAFENFR.[H]		7.19736e-10	7.1078e-05	1	1	1	Q8IXT5	Q8IXT5 [503-528]		2	3020.42856	High	High	7.148e-05	1.959e-06	4.25
False	High	[K].ENDPLRTPEALPEEK.[K]		5.32188e-06	7.1078e-05	1	1	1	O60293	O60293 [760-774]		1	1737.86537	High	High	7.148e-05	8.067e-05	3.08
False	High	[K].ENDYESISDLQQGR.[D]		3.0096e-07	7.1078e-05	1	1	1	Q9NWQ8	Q9NWQ8 [414-427]		0	1653.73508	High	High	7.148e-05	2.527e-05	3.23
False	High	[K].ENDYESISDLQQGR.[D]	1xPhospho [Y4(100)]	6.01847e-08	7.1078e-05	1	1	2	Q9NWQ8	Q9NWQ8 [414-427]	Q9NWQ8 1xPhospho [Y417(100)]	0	1733.70141	High	High	7.148e-05	1.287e-05	3.25
False	High	[K].ENENSSPVAGAFGVFSTISTAVQSTGK.[S]	1xPhospho [S/T]	1.33838e-08	7.1078e-05	1	1	3	Q9NRY5	Q9NRY5 [141-167]		0	2765.26656	High	High	7.148e-05	6.802e-06	3.42
False	High	[R].ENISNAQALLEYHLSYLQEVEQLR.[L]		1.7405e-10	7.1078e-05	1	1	1	P51116	P51116 [352-375]		0	2860.44756	High	High	7.148e-05	1.07e-06	4.31
False	High	[R].ENNAVYAFLGLTAPPGSK.[E]		2.43369e-06	7.1078e-05	1	1	2	O75368	O75368 [87-104]		0	1848.94904	High	High	7.148e-05	5.94e-05	2.23
False	High	[R].ENASPAPGTTAEEAMSR.[G]	1xOxidation [M15]; 1xPhospho [S4(100)]	5.72312e-07	7.1078e-05	1	1	1	P46379	P46379 [970-986]	P46379 1xPhospho [S973(100)]	0	1814.72625	High	High	7.148e-05	3.306e-05	2.24
False	High	[R].ENPSEEAQNLVEFTDEEGYGR.[Y]		8.3693e-08	7.1078e-05	1	1	1	Q12874	Q12874 [118-138]		0	2413.04262	High	High	7.148e-05	1.476e-05	3.9
False	High	[R].ENVEYIEREESDGEYDEFGR.[K]	1xPhospho [S11(100)]	4.32796e-08	7.1078e-05	1	1	2	O95218	O95218 [110-129]	O95218 1xPhospho [S120(100)]	1	2545.00386	High	High	7.148e-05	1.118e-05	4.72
False	High	[R].ENVSDLTLGPGNSPITR.[M]	1xPhospho [S13(100)]	9.15196e-07	7.1078e-05	1	1	1	Q6DCA0	Q6DCA0 [62-78]	Q6DCA0 1xPhospho [S74(100)]	0	1849.86915	High	High	7.148e-05	4.009e-05	3.74
False	High	[R].ENYSDSEEEDDDDVASSR.[Q]		1.47999e-07	7.1078e-05	1	1	1	Q9Y2U8	Q9Y2U8 [256-273]		0	2061.76394	High	High	7.148e-05	1.878e-05	2.39
False	High	[R].EPALPLEPDSGGNTSPGVTANGEAR.[T]	1xPhospho [S15(98.1)]	1.83013e-06	7.1078e-05	1	1	2	Q92974	Q92974 [682-706]	Q92974 1xPhospho [S696(98.1)]	0	2516.13007	High	High	7.148e-05	5.304e-05	4.0
False	High	[R].EPGRPTPTYHLVPNTSQSQVEEDVSSPPQR.[S]		1.1574e-09	7.1078e-05	1	1	2	Q92536	Q92536 [5-34]		0	3332.61419	High	High	7.148e-05	2.398e-06	5.14
False	High	[R].EPGRPTPTYHLVPNTSQSQVEEDVSSPPQR.[S]	1xPhospho [T/Y/S]	1.1005e-05	7.1078e-05	1	1	1	Q92536	Q92536 [5-34]		0	3412.58052	High	High	7.148e-05	0.0001056	3.16
False	High	[R].ENPYANAGKNPDEVSYAGDNFVR.[Y]		2.18871e-10	7.1078e-05	1	1	1	O95391	O95391 [294-316]		1	2527.14842	High	High	7.148e-05	1.18e-06	4.57
False	High	[K].EMPQDLRSPARTPPSEEDSAEAER.[L]	1xOxidation [M2]; 1xPhospho [S8(100)]	1.88207e-08	7.1078e-05	1	1	2	O43765	O43765 [70-93]	O43765 1xPhospho [S77(100)]	2	2794.19856	High	High	7.148e-05	7.859e-06	4.05
False	High	[R].EMLNLYIENEGK.[M]	1xOxidation [M2]	2.02381e-06	7.1078e-05	1	1	1	P34932	P34932 [592-603]		0	1468.69882	High	High	7.148e-05	5.524e-05	2.79
False	High	[K].EMLASDDEEDVSSKVEK.[A]	1xOxidation [M2]; 1xPhospho [S5(100)]	4.97668e-06	7.1078e-05	1	1	1	Q0ZGT2	Q0ZGT2 [76-92]	Q0ZGT2 1xPhospho [S80(100)]	1	2006.81479	High	High	7.148e-05	7.861e-05	2.75
False	High	[R].EITQDTNDITYADLNLPK.[G]		1.66436e-09	7.1078e-05	1	1	1	P78324	P78324 [419-436]		0	2064.01316	High	High	7.148e-05	2.8e-06	3.21
False	High	[K].ELTYQNTDLSEIKEEEQVK.[S]		8.51132e-11	7.1078e-05	1	1	1	Q32MZ4	Q32MZ4 [594-612]		1	2296.11908	High	High	7.148e-05	7.878e-07	3.49
False	High	[R].ELVEPLTPSGEAPNQALLR.[I]	1xPhospho [T7(100)]	2.17646e-09	7.1078e-05	1	1	2	P00533	P00533 [687-705]	P00533 1xPhospho [T693(100)]	0	2114.05293	High	High	7.148e-05	3.138e-06	4.28
False	High	[R].ELVFKEDGQEYAQVIK.[M]		5.95158e-08	7.1078e-05	1	2	1	P47813	P47813 [25-40]		1	1895.97492	High	High	7.148e-05	1.279e-05	4.0
False	High	[R].ELVLSSPEDLTQDFEEMKR.[E]	1xOxidation [M17]; 1xPhospho [S6(99.6)]	4.20861e-07	7.1078e-05	1	1	3	P78559	P78559 [522-540]	P78559 1xPhospho [S527(99.6)]	1	2362.052	High	High	7.148e-05	2.907e-05	3.13
False	High	[R].ELVLSSPEDLTQDFEEMKR.[E]	1xOxidation [M17]; 2xPhospho [S5(100); S6(100)]	9.89741e-10	7.1078e-05	1	1	4	P78559	P78559 [522-540]	P78559 2xPhospho [S526(100); S527(100)]	1	2442.01833	High	High	7.148e-05	2.245e-06	3.56
False	High	[K].ELVSSKVSGAQEMVSSAKDTVATQLSEAVDATR.[G]	1xOxidation [M13]	1.66443e-11	7.1078e-05	1	1	1	O60664	O60664 [123-155]		2	3410.69553	High	High	7.148e-05	3.934e-07	5.49
False	High	[K].ELVSSSSSGSDSDSEVDKK.[L]		1.39966e-11	7.1078e-05	1	1	1	P53999	P53999 [6-24]		1	1942.87236	High	High	7.148e-05	3.655e-07	3.9
False	High	[R].ELYLSHNGIEVIEGLENNNKLTMLDIASNR.[I]	1xOxidation [M23]	1.77969e-06	7.1078e-05	1	1	1	Q15435	Q15435 [256-285]		1	3415.71621	High	High	7.148e-05	5.242e-05	3.89
False	High	[R].EMAEIRDQMQQQLNDYEQLLDVK.[L]	2xOxidation [M2; M9]	1.60944e-08	7.1078e-05	1	1	1	P20700	P20700 [345-367]		1	2869.33425	High	High	7.148e-05	7.352e-06	4.55
False	High	[R].EMDESLANLSEDEYYSEEER.[N]	1xOxidation [M2]	5.88542e-08	7.1078e-05	1	1	1	O60341	O60341 [122-141]		0	2453.9773	High	High	7.148e-05	1.275e-05	3.62
False	High	[R].EMDESLANLSEDEYYSEEERNAK.[A]	1xOxidation [M2]	5.26365e-14	7.1078e-05	1	1	1	O60341	O60341 [122-144]		1	2767.1523	High	High	7.148e-05	3.379e-08	4.28
False	High	[R].EMDESLANLSEDEYYSEEERNAK.[A]	1xOxidation [M2]; 1xPhospho [S16(100)]	3.46089e-07	7.1078e-05	1	1	2	O60341	O60341 [122-144]	O60341 1xPhospho [S137(100)]	1	2847.11863	High	High	7.148e-05	2.683e-05	4.31
False	High	[R].EMEENFAVEAANYQDTIGR.[L]	1xOxidation [M2]	1.56528e-14	7.1078e-05	1	1	2	P08670	P08670 [346-364]		0	2202.9608	High	High	7.148e-05	2.015e-08	5.4
False	High	[K].EMLASDDEEDVSSKVEK.[A]	1xOxidation [M2]	1.59171e-13	7.1078e-05	1	1	1	Q0ZGT2	Q0ZGT2 [76-92]		1	1926.84846	High	High	7.148e-05	5.41e-08	4.38
False	High	[K].EPLIPASPKAEPIWELPTR.[A]	1xPhospho [S7(100)]	8.55831e-07	7.1078e-05	1	1	1	Q9Y613	Q9Y613 [517-535]	Q9Y613 1xPhospho [S523(100)]	1	2224.14135	High	High	7.148e-05	3.902e-05	4.0
False	High	[R].EPPPAYEPPAPAPLPPPSAPSLQPSR.[K]		5.91877e-11	7.1078e-05	1	1	2	O14828	O14828 [48-73]		0	2660.37188	High	High	7.148e-05	6.748e-07	5.27
False	High	[R].EPPPAYEPPAPAPLPPPSAPSLQPSR.[K]	1xPhospho [Y6(100)]	6.01813e-06	7.1078e-05	1	1	1	O14828	O14828 [48-73]	O14828 1xPhospho [Y53(100)]	0	2740.33821	High	High	7.148e-05	8.45e-05	3.41
False	High	[K].EPTPSIASDISLPIATQELR.[Q]		3.958e-11	7.1078e-05	1	1	2	A0FGR8	A0FGR8 [751-770]		0	2138.13394	High	High	7.148e-05	5.692e-07	3.36
False	High	[R].ERDHSPTPSVFNSDEER.[Y]	1xPhospho [S5(100)]	1.11921e-08	7.1078e-05	1	1	3	Q6UN15	Q6UN15 [488-504]	Q6UN15 1xPhospho [S492(100)]	1	2081.85602	High	High	7.148e-05	6.307e-06	5.32
False	High	[R].ERDHSPTPSVFNSDEER.[Y]	2xPhospho [S5(100); S13(100)]	1.08826e-05	7.1078e-05	1	1	2	Q6UN15	Q6UN15 [488-504]	Q6UN15 2xPhospho [S492(100); S500(100)]	1	2161.82235	High	High	7.148e-05	0.0001051	4.71
False	High	[R].ERDHSPTPSVFNSDEERYR.[Y]	1xPhospho [S5(100)]	1.89258e-07	7.1078e-05	1	1	2	Q6UN15	Q6UN15 [488-506]	Q6UN15 1xPhospho [S492(100)]	2	2401.02046	High	High	7.148e-05	2.085e-05	4.35
False	High	[R].ERDQGGFGDRNEYGSR.[I]		4.47555e-08	7.1078e-05	1	1	2	Q92945	Q92945 [305-320]		2	1842.81138	High	High	7.148e-05	1.135e-05	2.31
False	High	[R].ERDTSPDKGELVSDEEEDT.[-]	1xPhospho [S13(100)]	4.67995e-06	7.1078e-05	1	1	2	Q9UPU7	Q9UPU7 [945-963]	Q9UPU7 1xPhospho [S957(100)]	2	2230.8871	High	High	7.148e-05	7.672e-05	3.87
False	High	[R].ERDYAEIQDFHR.[T]		2.10455e-06	7.1078e-05	1	1	2	Q8TEW0	Q8TEW0 [1077-1088]		1	1578.72954	High	High	7.148e-05	5.613e-05	3.38
False	High	[R].ERDYAEIQDFHR.[T]	1xPhospho [Y4(100)]	5.35221e-10	7.1078e-05	1	1	1	Q8TEW0	Q8TEW0 [1077-1088]	Q8TEW0 1xPhospho [Y1080(100)]	1	1658.69588	High	High	7.148e-05	1.726e-06	3.79
False	High	[R].ERDYPFYER.[V]		6.61794e-06	7.1078e-05	1	1	2	Q96T37	Q96T37 [330-338]		1	1274.58003	High	High	7.148e-05	8.756e-05	3.5
False	High	[R].ERDYPFYER.[V]	1xPhospho [Y7(100)]	1.81993e-06	7.1078e-05	1	1	2	Q96T37	Q96T37 [330-338]	Q96T37 1xPhospho [Y336(100)]	1	1354.54636	High	High	7.148e-05	5.294e-05	3.46
False	High	[R].EREAANEAGDSSQDEAEDDVKQITVR.[F]	2xPhospho [S11(100); S12(100)]	1.13827e-14	7.1078e-05	1	1	1	Q9NVU0	Q9NVU0 [151-176]	Q9NVU0 2xPhospho [S161(100); S162(100)]	2	3022.23105	High	High	7.148e-05	1.756e-08	6.0
False	High	[K].EREKEISDDEAEEEK.[G]	1xPhospho [S7(100)]	7.95874e-08	7.1078e-05	1	1	2	P08238	P08238 [220-234]	P08238 1xPhospho [S226(100)]	2	1915.78045	High	High	7.148e-05	1.446e-05	4.95
False	High	[R].ERERDHSPTPSVFNSDEER.[Y]	1xPhospho [S7(100)]	3.30963e-08	7.1078e-05	1	1	2	Q6UN15	Q6UN15 [486-504]	Q6UN15 1xPhospho [S492(100)]	2	2366.99972	High	High	7.148e-05	9.983e-06	4.66
False	High	[R].ERERDHSPTPSVFNSDEER.[Y]	2xPhospho [S7(100); S15(100)]	6.80547e-06	7.1078e-05	1	1	3	Q6UN15	Q6UN15 [486-504]	Q6UN15 2xPhospho [S492(100); S500(100)]	2	2446.96605	High	High	7.148e-05	8.848e-05	4.03
False	High	[R].ERESSANNSVSPSESLR.[A]	1xPhospho [S11(100)]	1.30877e-07	7.1078e-05	1	1	1	Q04726	Q04726 [193-209]	Q04726 1xPhospho [S203(100)]	1	1928.83455	High	High	7.148e-05	1.783e-05	4.47
False	High	[R].ERESSANNSVSPSESLRASEK.[H]	1xPhospho [S11(100)]	2.97607e-06	7.1078e-05	1	1	2	Q04726	Q04726 [193-213]	Q04726 1xPhospho [S203(100)]	2	2344.04125	High	High	7.148e-05	6.432e-05	4.21
False	High	[R].ERALSPGLEESGLGLLAR.[F]	1xPhospho [S5(100)]	7.52615e-08	7.1078e-05	1	1	1	O15417	O15417 [1853-1870]	O15417 1xPhospho [S1857(100)]	1	1947.98993	High	High	7.148e-05	1.415e-05	4.82
False	High	[R].ERGSDASGQLFHGR.[A]		3.87042e-10	7.1078e-05	1	1	2	P19174	P19174 [1230-1243]		1	1516.72513	High	High	7.148e-05	1.506e-06	4.88
False	High	[R].EQYGLGPYEAVTPLTK.[A]		5.65931e-06	7.1078e-05	1	1	1	Q12888	Q12888 [1598-1613]		0	1765.90069	High	High	7.148e-05	8.254e-05	2.99
False	High	[R].EQTLSPTITSGLHNIAR.[S]	1xPhospho [S5(100)]	1.44736e-10	7.1078e-05	1	1	2	O94979	O94979 [1159-1175]	O94979 1xPhospho [S1163(100)]	0	1917.94298	High	High	7.148e-05	9.888e-07	4.71
False	High	[R].EQEDLPLYQHQATR.[V]		4.20848e-06	7.1078e-05	1	1	1	Q8NI35	Q8NI35 [1010-1023]		0	1727.83474	High	High	7.148e-05	7.372e-05	3.05
False	High	[R].EQFDTLTPEPPVDPNQEVPPGPPR.[F]	1xPhospho [T5(99.3)]	5.69103e-06	7.1078e-05	1	1	1	Q6PKG0	Q6PKG0 [718-741]	Q6PKG0 1xPhospho [T722(99.3)]	0	2736.25527	High	High	7.148e-05	8.27e-05	3.27
False	High	[R].EQLDVAQRAYEDLEFQQLER.[E]		5.9517e-09	7.1078e-05	1	1	1	Q6NSJ2	Q6NSJ2 [224-243]		1	2480.20521	High	High	7.148e-05	4.822e-06	3.51
False	High	[K].EQLSAQELMESGLQIQKSPEPEVLSTQEDLFDQSNK.[T]	1xOxidation [M9]; 1xPhospho [S18(98.7)]	7.40102e-08	7.1078e-05	1	1	2	Q12888	Q12888 [277-312]	Q12888 1xPhospho [S294(98.7)]	1	4171.92647	High	High	7.148e-05	1.403e-05	5.11
False	High	[R].EQMMNSSISSGSGSLR.[T]	2xOxidation [M3; M4]	8.80121e-09	7.1078e-05	1	1	2	Q12959	Q12959 [562-577]		0	1702.73707	High	High	7.148e-05	5.691e-06	3.67
False	High	[K].EQNSALPTSSQDEELMEVVEK.[S]	1xOxidation [M16]	1.47183e-10	7.1078e-05	1	1	5	Q9UQ35	Q9UQ35 [1224-1244]		0	2379.08679	High	High	7.148e-05	9.966e-07	3.35
False	High	[R].EQPEMEDANSEKSINEENGEVSEDQSQNKHSR.[H]	1xOxidation [M5]	5.91853e-09	7.1078e-05	1	1	2	Q13523	Q13523 [11-42]		2	3690.56922	High	High	7.148e-05	4.808e-06	3.56
False	High	[R].EQPEMEDANSEKSINEENGEVSEDQSQNKHSR.[H]	1xOxidation [M5]; 1xPhospho [S10(99)]	1.03504e-11	7.1078e-05	1	1	3	Q13523	Q13523 [11-42]	Q13523 1xPhospho [S20(99)]	2	3770.53555	High	High	7.148e-05	3.213e-07	5.74
False	High	[R].EQPGEEYSEEEESVLK.[N]		3.48029e-07	7.1078e-05	1	1	1	Q96PY6	Q96PY6 [1119-1134]		0	1881.82362	High	High	7.148e-05	2.686e-05	2.54
False	High	[R].EQPPTEPGPQSASEVEK.[I]		7.73974e-10	7.1078e-05	1	1	2	Q9NZT2	Q9NZT2 [393-409]		0	1809.85011	High	High	7.148e-05	2.023e-06	3.89
False	High	[R].EQQIVIQSSGGLSKDDIENMVK.[N]	1xOxidation [M20]	8.95055e-12	7.1078e-05	1	1	2	P38646	P38646 [542-563]		1	2434.21299	High	High	7.148e-05	3.018e-07	3.8
False	High	[R].EQSDDETEESVKFKR.[L]	1xPhospho [S3(100)]	1.47177e-08	7.1078e-05	1	1	1	O94885	O94885 [246-260]	O94885 1xPhospho [S248(100)]	2	1906.80661	High	High	7.148e-05	7.081e-06	3.25
False	High	[R].EQSPPPPLQTSSGAEVMDVGSGGDGQSELPAEDPFNFYGASLLSK.[G]	1xOxidation [M17]; 1xPhospho [S3(100)]	2.50282e-09	7.1078e-05	1	1	2	Q8WYQ5	Q8WYQ5 [33-77]	Q8WYQ5 1xPhospho [S35(100)]	0	4689.08622	High	High	7.148e-05	3.332e-06	5.36
False	High	[R].EQSPSQHGKDPASLLASELVQLHMQLEEK.[R]	1xOxidation [M24]; 1xPhospho [S]	8.75198e-08	7.1078e-05	1	1	2	Q5T5Y3	Q5T5Y3 [860-888]		1	3325.57701	High	High	7.148e-05	1.507e-05	4.4
False	High	[R].EQSSEAAETGVSENEENPVR.[I]		1.33086e-06	7.1078e-05	1	1	1	Q29RF7	Q29RF7 [1184-1203]		0	2161.94799	High	High	7.148e-05	4.662e-05	3.21
False	High	[K].EQVANSAFVER.[V]		1.07017e-05	7.1078e-05	1	2	2	P08238	P08238 [492-502]		0	1249.61714	High	High	7.148e-05	0.0001045	2.77
False	High	[K].ETMLPENVAYLSNADLNKR.[R]	1xOxidation [M3]	1.53907e-08	7.1078e-05	1	1	1	Q86UW6	Q86UW6 [643-661]		1	2194.08086	High	High	7.148e-05	7.209e-06	3.93
False	High	[K].EGGEAEESATDTTSETNKR.[F]		4.40123e-09	7.1078e-05	1	1	1	Q9NWQ8	Q9NWQ8 [275-293]		1	2011.86868	High	High	7.148e-05	4.233e-06	3.37
False	High	[K].EGFSIPVSADGFK.[F]		8.51061e-07	7.1078e-05	2	5	2	P49792; Q99666	P49792 [1887-1899]; Q99666 [911-923]		0	1353.66851	High	High	7.148e-05	3.886e-05	2.64
False	High	[K].DTIIDVVGAPLTPNSR.[K]	1xPhospho [T12(99.6)]	1.25151e-06	7.1078e-05	1	1	3	Q9NPF5	Q9NPF5 [434-449]	Q9NPF5 1xPhospho [T445(99.6)]	0	1747.86261	High	High	7.148e-05	4.551e-05	3.53
False	High	[K].DTPTSHVPSGPLSSSATSPVLLPALPR.[R]	1xPhospho [S18(100)]	1.16381e-06	7.1078e-05	1	1	1	Q9NSC2	Q9NSC2 [1102-1128]	Q9NSC2 1xPhospho [S1119(100)]	0	2764.3917	High	High	7.148e-05	4.415e-05	3.92
False	High	[K].DTSATSQSVNGSPQAEQPSLESTSK.[E]	1xPhospho [T2(99)]	5.78757e-08	7.1078e-05	1	1	1	Q86WB0	Q86WB0 [51-75]	Q86WB0 1xPhospho [T52(99)]	0	2616.13085	High	High	7.148e-05	1.265e-05	4.36
False	High	[R].DTSPSSGSAVSSSK.[V]	1xPhospho [T/S]	6.36427e-07	7.1078e-05	1	1	1	Q8NEY8	Q8NEY8 [203-216]		0	1376.55771	High	High	7.148e-05	3.45e-05	2.57
False	High	[R].DTTVISHSPNTSYDTALEAR.[I]		2.47525e-14	7.1078e-05	1	1	2	Q4VCS5	Q4VCS5 [707-726]		0	2178.03093	High	High	7.148e-05	2.448e-08	4.2
False	High	[R].DTTVISHSPNTSYDTALEAR.[I]	1xPhospho [S8(100)]	7.91503e-12	7.1078e-05	1	1	3	Q4VCS5	Q4VCS5 [707-726]	Q4VCS5 1xPhospho [S714(100)]	0	2257.99726	High	High	7.148e-05	2.865e-07	4.41
False	High	[K].DTIIDVVGAPLTPNSR.[K]		1.19019e-09	7.1078e-05	1	1	2	Q9NPF5	Q9NPF5 [434-449]		0	1667.89628	High	High	7.148e-05	2.426e-06	3.95
False	High	[R].DTVLEPYADPYYDYEIER.[F]		7.6109e-09	7.1078e-05	1	1	2	Q86VM9	Q86VM9 [361-378]		0	2251.00774	High	High	7.148e-05	5.344e-06	2.38
False	High	[R].DTYVSSFPRAPSTSDSVR.[L]	1xPhospho [T/Y/S]	6.08578e-06	7.1078e-05	1	1	1	P23193	P23193 [124-141]		1	2051.90699	High	High	7.148e-05	8.48e-05	2.91
False	High	[R].DVAGATWGNGSGEEEEEEDGPAVLVEQQTDSAMEPTGPTQER.[Y]	1xOxidation [M33]; 1xPhospho [T6(99)]	2.14032e-10	7.1078e-05	1	1	2	P36915	P36915 [314-355]	P36915 1xPhospho [T319(99)]	0	4498.86243	High	High	7.148e-05	1.169e-06	5.14
False	High	[R].DVATSPISPTENNTTPPDALTR.[N]	1xPhospho [S8(100)]	4.16217e-11	7.1078e-05	1	1	5	Q13153	Q13153 [216-237]	Q13153 1xPhospho [S223(100)]	0	2377.09189	High	High	7.148e-05	5.806e-07	4.62
False	High	[R].DVATSPISPTENNTTPPDALTR.[N]	2xPhospho [T14(99.9); T15(100)]	1.03488e-05	7.1078e-05	1	1	3	Q13153	Q13153 [216-237]	Q13153 2xPhospho [T229(99.9); T230(100)]	0	2457.05822	High	High	7.148e-05	0.0001032	2.89
False	High	[R].DVDASPSPLSVQDLK.[G]	1xPhospho [S5(100)]	4.11557e-07	7.1078e-05	1	1	4	Q8IWZ8	Q8IWZ8 [405-419]	Q8IWZ8 1xPhospho [S409(100)]	0	1650.76222	High	High	7.148e-05	2.88e-05	3.51
False	High	[R].DVDDGSGSPHSPHQLSSK.[S]	1xPhospho [S11(100)]	2.03515e-06	7.1078e-05	1	1	2	Q9H4A3	Q9H4A3 [2022-2039]	Q9H4A3 1xPhospho [S2032(100)]	0	1929.79744	High	High	7.148e-05	5.541e-05	3.38
False	High	[R].DTYVSSFPRAPSTSDSVR.[L]		8.55831e-07	7.1078e-05	1	1	3	P23193	P23193 [124-141]		1	1971.94066	High	High	7.148e-05	3.898e-05	3.6
False	High	[K].DTHEDHDTSTENTDESNHDPQFEPIVSLPEQEIK.[T]	2xPhospho [T8(100); S/T]	3.29103e-06	7.1078e-05	1	1	1	P43487	P43487 [6-39]	P43487 2xPhospho [T13(100); S/T]	0	4093.64959	High	High	7.148e-05	6.701e-05	4.19
False	High	[K].DTHEDHDTSTENTDESNHDPQFEPIVSLPEQEIK.[T]		2.44273e-16	7.1078e-05	1	1	2	P43487	P43487 [6-39]		0	3933.71693	High	High	7.148e-05	4.23e-10	6.01
False	High	[R].DTGPEDSYSSSAIHRK.[L]		2.95974e-10	7.1078e-05	1	1	1	Q96NE9	Q96NE9 [405-420]		1	1749.80383	High	High	7.148e-05	1.341e-06	3.16
False	High	[R].DSQGHGRDLSAAGIGLLAAATQSLSMPASLGR.[M]	1xOxidation [M26]	4.02475e-09	7.1078e-05	1	1	1	P43243	P43243 [13-44]		1	3124.58038	High	High	7.148e-05	4.083e-06	4.53
False	High	[R].DSQQTEFTQNAATGLNISRDETVLQEEAR.[N]		1.37631e-08	7.1078e-05	1	1	1	O75113	O75113 [209-237]		1	3251.54108	High	High	7.148e-05	6.881e-06	3.26
False	High	[R].DSQQTLINIPSLNDSDSEIEDISEIESNR.[S]	1xPhospho [S/T]	6.99859e-07	7.1078e-05	1	1	1	Q9UDY2	Q9UDY2 [384-412]		0	3341.49042	High	High	7.148e-05	3.585e-05	2.08
False	High	[R].DSRVSTSSQESKTTNVR.[Q]		1.10055e-06	7.1078e-05	1	1	2	Q6PJT7	Q6PJT7 [128-144]		2	1881.92607	High	High	7.148e-05	4.322e-05	3.02
False	High	[R].DSSESQLASTESDKPTTGR.[V]		1.30144e-06	7.1078e-05	1	1	1	Q96B23	Q96B23 [65-83]		0	1995.91015	High	High	7.148e-05	4.623e-05	3.07
False	High	[R].DSSFTEVPRSPK.[H]	1xPhospho [S10(100)]	2.03515e-06	7.1078e-05	1	1	2	O95425	O95425 [236-247]	O95425 1xPhospho [S245(100)]	1	1429.6359	High	High	7.148e-05	5.533e-05	3.79
False	High	[R].DSSKGEDSAEETEAKPAVVAPAPVVEAVSTPSAAFPSDATAEQGPILTK.[H]	1xPhospho [S/T]	2.66168e-12	7.1078e-05	1	1	3	Q12906	Q12906 [475-523]		1	4932.35617	High	High	7.148e-05	1.801e-07	7.93
False	High	[K].DSSSSLTDPQVSYVKSPAAER.[R]	1xPhospho [S16(100)]	2.11635e-06	7.1078e-05	1	1	1	O94887	O94887 [424-444]	O94887 1xPhospho [S439(100)]	1	2304.03913	High	High	7.148e-05	5.625e-05	3.65
False	High	[R].DSSTSPGDYVLSVSENSR.[V]		7.91389e-06	7.1078e-05	1	1	1	P46108	P46108 [39-56]		0	1899.85665	High	High	7.148e-05	9.355e-05	2.63
False	High	[K].DSTSQHDDDNISTTSGFSSR.[A]		7.78263e-07	7.1078e-05	1	1	1	P49790	P49790 [171-190]		0	2156.89629	High	High	7.148e-05	3.748e-05	3.7
False	High	[K].DSTSQHDDDNISTTSGFSSRASDKDITVSK.[N]	1xPhospho [S/T]	5.69103e-06	7.1078e-05	1	1	1	P49790	P49790 [171-200]		2	3281.40776	High	High	7.148e-05	8.266e-05	3.73
False	High	[R].DSYSSSRSDLYSSGR.[D]		3.9355e-06	7.1078e-05	1	1	2	P38159	P38159 [325-339]		1	1666.73033	High	High	7.148e-05	7.178e-05	2.45
False	High	[R].DTASLSTTPSESPR.[A]	1xPhospho [S/T]	8.22962e-06	7.1078e-05	1	1	1	Q9NQX3	Q9NQX3 [259-272]		0	1528.65267	High	High	7.148e-05	9.495e-05	2.86
False	High	[K].DTEQKELDQDMVTEDEDDPGSHKR.[G]	1xOxidation [M11]	1.22395e-10	7.1078e-05	1	1	1	Q9NRL2	Q9NRL2 [719-742]		2	2833.20646	High	High	7.148e-05	9.198e-07	4.33
False	High	[R].DTGPEDSYSSSAIHR.[K]		1.95712e-07	7.1078e-05	1	1	1	Q96NE9	Q96NE9 [405-419]		0	1621.70887	High	High	7.148e-05	2.114e-05	3.07
False	High	[R].DVDDGSGSPHSPHQLSSK.[S]	2xPhospho [S8(100); S11(100)]	8.27644e-09	7.1078e-05	1	1	4	Q9H4A3	Q9H4A3 [2022-2039]	Q9H4A3 2xPhospho [S2029(100); S2032(100)]	0	2009.76377	High	High	7.148e-05	5.545e-06	4.39
False	High	[R].DSQDASAEQSDHDDEVASLASASGGFGTKVPAPR.[L]	1xPhospho [S6(99.3)]	1.08717e-16	7.1078e-05	1	1	4	Q6P2E9	Q6P2E9 [870-903]	Q6P2E9 1xPhospho [S875(99.3)]	1	3482.49797	High	High	7.148e-05	1.811e-10	8.41
False	High	[R].DVDETGITVASLER.[F]		3.16498e-09	7.1078e-05	1	1	1	Q8WU90	Q8WU90 [341-354]		0	1504.74894	High	High	7.148e-05	3.68e-06	4.06
False	High	[R].DVEDMELSDVEDDGSK.[I]	1xOxidation [M5]; 1xPhospho [S8(100)]	8.46318e-07	7.1078e-05	1	1	1	Q5VT52	Q5VT52 [367-382]	Q5VT52 1xPhospho [S374(100)]	0	1878.68344	High	High	7.148e-05	3.877e-05	2.95
False	High	[K].DYEIESQNPLASPTNTLLGSAKEQR.[Y]	1xPhospho [S12(100)]	7.19736e-10	7.1078e-05	1	1	1	Q7Z417	Q7Z417 [618-642]	Q7Z417 1xPhospho [S629(100)]	1	2841.33022	High	High	7.148e-05	1.959e-06	4.99
False	High	[R].DYEPPSPSPAPGAPPPPPQR.[N]		3.80622e-12	7.1078e-05	1	1	2	P55196	P55196 [1691-1710]		0	2053.99778	High	High	7.148e-05	2.097e-07	5.2
False	High	[R].DYEPPSPSPAPGAPPPPPQR.[N]	1xPhospho [S6(100)]	2.64663e-08	7.1078e-05	1	1	7	P55196	P55196 [1691-1710]	P55196 1xPhospho [S1696(100)]	0	2133.96411	High	High	7.148e-05	9.091e-06	3.88
False	High	[R].DYFEEYGKIDTIEIITDR.[Q]		5.03339e-13	7.1078e-05	1	1	11	P22626	P22626 [130-147]		1	2220.07067	High	High	7.148e-05	8.843e-08	4.57
False	High	[R].DYFEQYGKIEVIEIMTDR.[G]		1.16388e-09	7.1078e-05	1	2	1	P09651	P09651 [123-140]		1	2249.07946	High	High	7.148e-05	2.404e-06	3.88
False	High	[R].DYFEQYGKIEVIEIMTDR.[G]	1xOxidation [M15]	1.14448e-07	7.1078e-05	1	2	2	P09651	P09651 [123-140]		1	2265.07438	High	High	7.148e-05	1.686e-05	3.55
False	High	[K].DYEIESQNPLASPTNTLLGSAK.[E]		3.20075e-12	7.1078e-05	1	1	3	Q7Z417	Q7Z417 [618-639]		0	2348.16161	High	High	7.148e-05	1.947e-07	4.1
False	High	[R].DYLVSLQHQR.[Q]		1.32345e-06	7.1078e-05	1	1	2	Q9UKE5	Q9UKE5 [498-507]		0	1258.65386	High	High	7.148e-05	4.652e-05	2.42
False	High	[R].DYQDDTLELYNREDR.[F]	1xPhospho [Y10(100)]	3.95756e-06	7.1078e-05	1	1	1	P49750	P49750 [1233-1247]	P49750 1xPhospho [Y1242(100)]	1	2024.82332	High	High	7.148e-05	7.191e-05	2.91
False	High	[R].DYSAPVNFISAGLK.[K]		2.28859e-06	7.1078e-05	1	1	1	Q9UBB9	Q9UBB9 [73-86]		0	1481.76347	High	High	7.148e-05	5.799e-05	2.35
False	High	[R].DYSAPVNFISAGLKK.[G]		9.46405e-07	7.1078e-05	1	1	1	Q9UBB9	Q9UBB9 [73-87]		1	1609.85843	High	High	7.148e-05	4.065e-05	2.83
False	High	[R].DYSNFDQEFLNEK.[A]		9.46405e-07	7.1078e-05	1	1	1	Q05655	Q05655 [629-641]		0	1648.71256	High	High	7.148e-05	4.061e-05	2.7
False	High	[R].DYSPSRNPPEVEAR.[-]	1xPhospho [S3(100)]	8.00317e-07	7.1078e-05	1	1	2	Q9HCM7	Q9HCM7 [1032-1045]	Q9HCM7 1xPhospho [S1034(100)]	1	1696.73265	High	High	7.148e-05	3.789e-05	3.23
False	High	[K].DYSSGFGGKYGVQADR.[V]		9.15155e-06	7.1078e-05	1	1	1	Q14247	Q14247 [153-168]		1	1706.77689	High	High	7.148e-05	9.876e-05	2.39
False	High	[R].DYNPYNYSDSISPFNK.[S]		1.10677e-08	7.1078e-05	1	1	3	O75122	O75122 [1018-1033]		0	1923.83955	High	High	7.148e-05	6.271e-06	3.5
False	High	[R].DYDEEEQGYDSEKEK.[K]		4.09272e-08	7.1078e-05	1	1	2	Q05519	Q05519 [424-438]		1	1863.74029	High	High	7.148e-05	1.094e-05	2.78
False	High	[K].DWEDDSDEDMSNFDR.[F]	1xOxidation [M10]; 1xPhospho [S6(100)]	9.15155e-06	7.1078e-05	1	1	3	Q15185	Q15185 [108-122]	Q15185 1xPhospho [S113(100)]	0	1971.62224	High	High	7.148e-05	9.876e-05	2.79
False	High	[K].DWEDDSDEDMSNFDR.[F]	1xOxidation [M10]	9.4113e-07	7.1078e-05	1	1	1	Q15185	Q15185 [108-122]		0	1891.65591	High	High	7.148e-05	4.053e-05	2.55
False	High	[K].DVKQFYDQALQQAVVDDDANNAK.[A]		2.36674e-08	7.1078e-05	1	1	1	P60033	P60033 [122-144]		1	2595.23215	High	High	7.148e-05	8.658e-06	4.47
False	High	[K].DVLDIEQFSTVK.[G]		5.53439e-07	7.1078e-05	1	2	1	P34947	P34947 [476-487]		0	1393.72094	High	High	7.148e-05	3.261e-05	2.86
False	High	[R].DVLSLLNLSPR.[H]	1xPhospho [S9(100)]	4.7328e-08	7.1078e-05	1	1	1	Q96AY4	Q96AY4 [2390-2400]	Q96AY4 1xPhospho [S2398(100)]	0	1306.67664	High	High	7.148e-05	1.163e-05	3.4
False	High	[R].DVMASAALAAEPSPLPGSLIR.[G]	1xOxidation [M3]; 1xPhospho [S13(100)]	2.94319e-09	7.1078e-05	1	1	6	Q8NDD1	Q8NDD1 [61-81]	Q8NDD1 1xPhospho [S73(100)]	0	2162.0563	High	High	7.148e-05	3.569e-06	4.92
False	High	[R].DVMSDETNNEETESPSQEFVNITK.[Y]	1xOxidation [M3]; 1xPhospho [S14(100)]	1.44727e-07	7.1078e-05	1	1	1	P46821	P46821 [1141-1164]	P46821 1xPhospho [S1154(100)]	0	2839.14993	High	High	7.148e-05	1.861e-05	4.04
False	High	[K].DVPDGPLLREETYDVPPAFAK.[A]		2.10461e-07	7.1078e-05	1	1	2	P56945	P56945 [315-335]		1	2329.17105	High	High	7.148e-05	2.177e-05	3.37
False	High	[R].DVPPDILLDSPER.[K]	1xPhospho [S10(100)]	3.55886e-06	7.1078e-05	1	1	10	Q6KC79	Q6KC79 [309-321]	Q6KC79 1xPhospho [S318(100)]	0	1545.71963	High	High	7.148e-05	6.899e-05	3.09
False	High	[R].DVQGTDASLDEELDR.[V]		3.3469e-09	7.1078e-05	1	1	1	Q9UJZ1	Q9UJZ1 [338-352]		0	1662.74531	High	High	7.148e-05	3.773e-06	3.52
False	High	[K].DVQSPGFLNEPLSSK.[S]	1xPhospho [S4(100)]	9.15155e-06	7.1078e-05	1	1	1	Q8NG31	Q8NG31 [1073-1087]	Q8NG31 1xPhospho [S1076(100)]	0	1697.77821	High	High	7.148e-05	9.887e-05	3.09
False	High	[K].DVQTYYGQVLKR.[S]		2.75209e-06	7.1078e-05	1	1	1	Q9HBK9	Q9HBK9 [12-23]		1	1469.7747	High	High	7.148e-05	6.239e-05	2.39
False	High	[R].DVRDTVLEPYADPYYDYEIER.[F]		6.95973e-08	7.1078e-05	1	1	1	Q86VM9	Q86VM9 [358-378]		1	2621.2042	High	High	7.148e-05	1.366e-05	3.27
False	High	[R].DVRDTVLEPYADPYYDYEIER.[F]	1xPhospho [Y15(99.5)]	4.09263e-07	7.1078e-05	1	1	1	Q86VM9	Q86VM9 [358-378]	Q86VM9 1xPhospho [Y372(99.5)]	1	2701.17053	High	High	7.148e-05	2.877e-05	2.98
False	High	[R].DVTIGGSAPIYVK.[N]	1xPhospho [Y11(100)]	8.7032e-08	7.1078e-05	1	1	1	Q8TEW0	Q8TEW0 [479-491]	Q8TEW0 1xPhospho [Y489(100)]	0	1399.68687	High	High	7.148e-05	1.502e-05	3.19
False	High	[R].DVTNFTVGGFAPMSPR.[I]	1xOxidation [M13]; 1xPhospho [S14(100)]	6.76808e-09	7.1078e-05	1	1	4	O00267	O00267 [653-668]	O00267 1xPhospho [S666(100)]	0	1791.77716	High	High	7.148e-05	5.092e-06	4.59
False	High	[R].DVYLSPRDDGYSTK.[D]		2.94313e-08	7.1078e-05	2	2	2	P38159; Q96E39	P38159 [204-217]; Q96E39 [204-217]		1	1615.75984	High	High	7.148e-05	9.5e-06	3.38
False	High	[R].DVDSEISDLENEVENK.[T]		4.67995e-06	7.1078e-05	1	1	2	Q96SB8	Q96SB8 [663-678]		0	1834.81887	High	High	7.148e-05	7.683e-05	2.19
False	High	[R].DSQDASAEQSDHDDEVASLASASGGFGTKVPAPR.[L]		3.5287e-19	7.1078e-05	1	1	2	Q6P2E9	Q6P2E9 [870-903]		1	3402.53164	High	High	7.148e-05	4.458e-13	9.2
False	High	[R].DSQDASAEQSDHDDEVASLASASGGFGTK.[V]	1xPhospho [S/T]	5.32249e-11	7.1078e-05	1	1	1	Q6P2E9	Q6P2E9 [870-898]		0	2962.1858	High	High	7.148e-05	6.449e-07	5.65
False	High	[R].DSQDASAEQSDHDDEVASLASASGGFGTK.[V]		9.84264e-12	7.1078e-05	1	1	1	Q6P2E9	Q6P2E9 [870-898]		0	2882.21947	High	High	7.148e-05	3.144e-07	5.0
False	High	[R].DQPAFTPSGILTPHALGSR.[N]		1.93548e-10	7.1078e-05	1	1	1	Q9H0D6	Q9H0D6 [428-446]		0	1965.01885	High	High	7.148e-05	1.118e-06	3.22
False	High	[R].DQPAFTPSGILTPHALGSR.[N]	1xPhospho [T12(100)]	3.38445e-08	7.1078e-05	1	1	2	Q9H0D6	Q9H0D6 [428-446]	Q9H0D6 1xPhospho [T439(100)]	0	2044.98518	High	High	7.148e-05	1.008e-05	4.28
False	High	[R].DQPAFTPSGILTPHALGSRNSPGSQVASNPR.[Q]	1xPhospho [S/T]	9.30746e-11	7.1078e-05	1	1	2	Q9H0D6	Q9H0D6 [428-458]		1	3239.55933	High	High	7.148e-05	8.192e-07	5.99
False	High	[R].DQQNLPYGVTPASPSGHSQGR.[R]	1xPhospho [S13(100)]	3.59905e-08	7.1078e-05	1	1	2	Q7KZI7	Q7KZI7 [607-627]	Q7KZI7 1xPhospho [S619(100)]	0	2276.00916	High	High	7.148e-05	1.035e-05	3.23
False	High	[R].DQREEELGEYYMKK.[Y]	1xOxidation [M12]; 1xPhospho [Y10(99.7)]	1.80987e-08	7.1078e-05	1	1	2	O00267	O00267 [131-144]	O00267 1xPhospho [Y140(99.7)]	2	1913.79869	High	High	7.148e-05	7.727e-06	3.83
False	High	[R].DQSTSMSHINLLFSR.[R]	1xOxidation [M6]	1.5391e-09	7.1078e-05	1	1	1	Q5VUB5	Q5VUB5 [354-368]		0	1751.83811	High	High	7.148e-05	2.711e-06	3.19
False	High	[R].DQGGFGDRNEYGSR.[I]		9.15196e-07	7.1078e-05	1	1	3	Q92945	Q92945 [307-320]		1	1557.66767	High	High	7.148e-05	4.007e-05	3.32
False	High	[R].DQTASAPATPLVNK.[H]		8.84978e-06	7.1078e-05	1	1	1	Q53SF7	Q53SF7 [252-265]		0	1412.73798	High	High	7.148e-05	9.757e-05	2.62
False	High	[R].DRAPQTLPSPEADALAGSK.[H]	1xPhospho [S9(100)]	1.30152e-09	7.1078e-05	1	1	1	P31274	P31274 [151-169]	P31274 1xPhospho [S159(100)]	1	2003.94338	High	High	7.148e-05	2.521e-06	4.57
False	High	[R].DRDVYVTTHTPR.[N]		6.72983e-06	7.1078e-05	1	1	2	P78317	P78317 [103-114]		1	1459.72882	High	High	7.148e-05	8.811e-05	2.48
False	High	[R].DRDYSDHPSGGSYRDSYESYGNSR.[S]		5.38188e-07	7.1078e-05	2	2	1	P38159; Q96E39	P38159 [269-292]; Q96E39 [269-292]		2	2770.13602	High	High	7.148e-05	3.222e-05	4.14
False	High	[K].DRETSKVIYDFIEK.[T]		7.15696e-08	7.1078e-05	1	1	2	O00401	O00401 [248-261]		2	1742.89594	High	High	7.148e-05	1.382e-05	4.28
False	High	[K].DRETSKVIYDFIEK.[T]	1xPhospho [Y9(100)]	8.09396e-12	7.1078e-05	1	1	1	O00401	O00401 [248-261]	O00401 1xPhospho [Y256(100)]	2	1822.86227	High	High	7.148e-05	2.891e-07	4.53
False	High	[R].DRFFQGSQEFLASASASAER.[S]		6.84948e-15	7.1078e-05	1	1	3	Q7Z2W4	Q7Z2W4 [251-270]		1	2204.03668	High	High	7.148e-05	1.391e-08	6.8
False	High	[R].DQVAIHEAMEQQTISITK.[A]	1xOxidation [M9]	1.05828e-05	7.1078e-05	1	1	1	Q14566	Q14566 [469-486]		0	2058.0172	High	High	7.148e-05	0.0001042	2.56
False	High	[R].DQGFRGDGGSTTGLSATPPASLPGSLTNVK.[A]	1xPhospho [T17(100)]	1.82001e-08	7.1078e-05	1	1	2	P15056	P15056 [385-414]	P15056 1xPhospho [T401(100)]	1	2968.40478	High	High	7.148e-05	7.741e-06	4.11
False	High	[R].DPGSPGPFDYVGAPPAESIPQK.[T]	1xPhospho [S4(100)]	4.75907e-06	7.1078e-05	1	1	3	Q14934	Q14934 [308-329]	Q14934 1xPhospho [S311(100)]	0	2306.03767	High	High	7.148e-05	7.721e-05	3.32
False	High	[K].DPEPPEKEFTPYDYSQSDFK.[A]		4.89419e-08	7.1078e-05	1	1	1	Q01780	Q01780 [807-826]		1	2419.06123	High	High	7.148e-05	1.179e-05	3.22
False	High	[K].DMSLKDSGSDLSHRPK.[R]	1xOxidation [M2]	2.10465e-08	7.1078e-05	1	1	1	O95251	O95251 [156-171]		1	1788.85449	High	High	7.148e-05	8.241e-06	3.1
False	High	[K].DMSPLSETEMALGKDVTPPPETEVVLIK.[N]	2xOxidation [M2; M10]; 1xPhospho [T17(100)]	7.07755e-09	7.1078e-05	1	1	4	P27816	P27816 [505-532]	P27816 1xPhospho [T521(100)]	1	3138.48738	High	High	7.148e-05	5.183e-06	5.01
False	High	[K].DMSPLSETEMALGKDVTPPPETEVVLIK.[N]	2xOxidation [M2; M10]; 2xPhospho [S3(100); T17(100)]	2.95948e-06	7.1078e-05	1	1	4	P27816	P27816 [505-532]	P27816 2xPhospho [S507(100); T521(100)]	1	3218.45371	High	High	7.148e-05	6.419e-05	4.02
False	High	[K].DMTPYALPVIGEVR.[S]	1xOxidation [M2]	1.06426e-06	7.1078e-05	1	1	2	Q9H6R7	Q9H6R7 [245-258]		0	1576.80396	High	High	7.148e-05	4.258e-05	2.88
False	High	[R].DNLAQQSFNMEQANYTIQSLKDTK.[T]	1xOxidation [M10]	2.34071e-14	7.1078e-05	1	1	3	Q9NZZ3	Q9NZZ3 [80-103]		1	2803.32031	High	High	7.148e-05	2.393e-08	5.8
False	High	[R].DNLAQQSFNMEQANYTIQSLKDTK.[T]	1xOxidation [M10]; 1xPhospho [T16(99.2)]	6.32857e-06	7.1078e-05	1	1	1	Q9NZZ3	Q9NZZ3 [80-103]	Q9NZZ3 1xPhospho [T95(99.2)]	1	2883.28664	High	High	7.148e-05	8.612e-05	3.02
False	High	[R].DNIQGITKPAIR.[R]		2.40664e-06	7.1078e-05	1	1	2	P62805	P62805 [25-36]		0	1325.75357	High	High	7.148e-05	5.921e-05	2.64
False	High	[R].DNLTLWTSDMQGDGEEQNKEALQDVEDENQ.[-]	1xOxidation [M10]	1.3534e-07	7.1078e-05	1	1	7	P62258	P62258 [226-255]		1	3467.46632	High	High	7.148e-05	1.81e-05	4.25
False	High	[R].DNLTLWTSENQGDEGDAGEGEN.[-]		4.75923e-07	7.1078e-05	1	1	3	P31946	P31946 [225-246]		0	2350.9542	High	High	7.148e-05	3.058e-05	3.35
False	High	[K].DNPAQDFSTLYGSSPLER.[Q]		2.83021e-08	7.1078e-05	1	1	3	Q15648	Q15648 [651-668]		0	1996.92467	High	High	7.148e-05	9.345e-06	2.88
False	High	[K].DNSQPVHLESTIAHEIYQK.[I]	1xPhospho [Y17(100)]	7.40146e-11	7.1078e-05	1	1	1	Q8IZT6	Q8IZT6 [346-364]	Q8IZT6 1xPhospho [Y362(100)]	0	2289.05472	High	High	7.148e-05	7.435e-07	4.72
False	High	[R].DNTFFRESPVGR.[K]	1xPhospho [S8(100)]	1.11287e-05	7.1078e-05	1	1	4	Q8NEY8	Q8NEY8 [126-137]	Q8NEY8 1xPhospho [S133(100)]	1	1504.65803	High	High	7.148e-05	0.000106	3.2
False	High	[K].DNVAGVTLPVFEHYHEGTDSYELTGLAR.[G]		2.0813e-09	7.1078e-05	1	1	1	Q9Y5K8	Q9Y5K8 [99-126]		0	3090.48032	High	High	7.148e-05	3.078e-06	4.3
False	High	[R].DPAQPMSPGEATQSGARPADR.[Y]	1xOxidation [M6]; 1xPhospho [S7(100)]	7.23724e-07	7.1078e-05	1	1	2	Q9BQG0	Q9BQG0 [5-25]	Q9BQG0 1xPhospho [S11(100)]	0	2234.9496	High	High	7.148e-05	3.642e-05	3.4
False	High	[R].DPAQPMSPGEATQSGARPADRYGLLK.[H]	1xOxidation [M6]; 1xPhospho [S7(100)]	1.45539e-07	7.1078e-05	1	1	4	Q9BQG0	Q9BQG0 [5-30]	Q9BQG0 1xPhospho [S11(100)]	1	2809.29748	High	High	7.148e-05	1.867e-05	4.8
False	High	[R].DRLGSYSGPTSVSR.[Q]		1.02347e-08	7.1078e-05	1	1	2	Q9BZ23	Q9BZ23 [185-198]		1	1481.7343	High	High	7.148e-05	6.072e-06	2.73
False	High	[K].DRPAMQLYQPGAR.[S]	1xOxidation [M5]	4.32796e-08	7.1078e-05	1	1	1	Q9BZI7	Q9BZI7 [435-447]		0	1518.74817	High	High	7.148e-05	1.119e-05	4.08
False	High	[K].DRPHASGTDGDESEEDPPEHKPSK.[L]	1xPhospho [S13(100)]	3.5792e-11	7.1078e-05	1	1	1	Q96RS0	Q96RS0 [400-423]	Q96RS0 1xPhospho [S412(100)]	0	2697.10604	High	High	7.148e-05	5.454e-07	3.45
False	High	[R].DRQAFSMYEPGSALKPFGGPPGDELTTR.[L]	1xOxidation [M7]	1.91385e-07	7.1078e-05	1	1	1	Q9Y2X7	Q9Y2X7 [503-530]		1	3040.44691	High	High	7.148e-05	2.091e-05	4.79
False	High	[K].DSGNLYDSEIQNVLGVK.[H]	1xPhospho [Y6(100)]	7.9589e-09	7.1078e-05	1	1	1	Q562F6	Q562F6 [773-789]	Q562F6 1xPhospho [Y778(100)]	0	1930.87938	High	High	7.148e-05	5.456e-06	3.52
False	High	[K].DSGNWDTSGSELSEGELEK.[R]		9.89721e-09	7.1078e-05	1	1	1	O75400	O75400 [926-944]		0	2039.86761	High	High	7.148e-05	5.982e-06	3.97
False	High	[K].DSGNWDTSGSELSEGELEK.[R]	1xPhospho [S13(99.6)]	8.90013e-09	7.1078e-05	1	1	1	O75400	O75400 [926-944]	O75400 1xPhospho [S938(99.6)]	0	2119.83394	High	High	7.148e-05	5.721e-06	4.01
False	High	[K].DSGNWDTSGSELSEGELEKR.[R]		6.47954e-16	7.1078e-05	1	1	2	O75400	O75400 [926-945]		1	2195.96872	High	High	7.148e-05	1.176e-09	6.2
False	High	[K].DSGNWDTSGSELSEGELEKR.[R]	1xPhospho [S13(100)]	4.07008e-10	7.1078e-05	1	1	2	O75400	O75400 [926-945]	O75400 1xPhospho [S938(100)]	1	2275.93506	High	High	7.148e-05	1.537e-06	4.46
False	High	[R].DSGSDQDLDGAGVRASDLEDEESAAR.[G]		5.53473e-10	7.1078e-05	1	1	1	Q86VM9	Q86VM9 [31-56]		1	2665.14558	High	High	7.148e-05	1.753e-06	3.8
False	High	[K].DSGSQEVLSELR.[V]		1.3534e-07	7.1078e-05	1	1	3	Q9BVJ6	Q9BVJ6 [450-461]		0	1319.64375	High	High	7.148e-05	1.811e-05	3.39
False	High	[R].DSGVVGARPRASPPPQGPLPGPPGALHR.[W]	1xPhospho [S12(100)]	1.97916e-08	7.1078e-05	1	1	2	Q96G74	Q96G74 [53-80]	Q96G74 1xPhospho [S64(100)]	1	2820.44172	High	High	7.148e-05	8.023e-06	5.36
False	High	[R].DSKAYSMILLPAEEEATLGARPDK.[R]	1xOxidation [M7]	1.75015e-07	7.1078e-05	1	1	2	Q6F5E8	Q6F5E8 [1171-1194]		1	2621.31271	High	High	7.148e-05	2.015e-05	3.82
False	High	[R].DSKAYSMILLPAEEEATLGARPDKR.[R]	1xOxidation [M7]	1.00087e-09	7.1078e-05	1	1	2	Q6F5E8	Q6F5E8 [1171-1195]		2	2777.41382	High	High	7.148e-05	2.254e-06	5.3
False	High	[R].DSLAAASGVLGGPQTPLAPEEETQAR.[L]	1xPhospho [T15(100)]	1.19015e-07	7.1078e-05	1	1	1	Q9Y5Y0	Q9Y5Y0 [55-80]	Q9Y5Y0 1xPhospho [T69(100)]	0	2645.24543	High	High	7.148e-05	1.716e-05	3.69
False	High	[R].DSLGDFIEHYAQLGPSSPEQLAAGAEEGGGPR.[R]	1xPhospho [S/Y]	7.73942e-08	7.1078e-05	1	1	1	Q96QR8	Q96QR8 [85-116]		0	3335.48522	High	High	7.148e-05	1.432e-05	3.22
False	High	[R].DSLLQDGEFSMDLR.[T]	1xOxidation [M11]	6.80547e-06	7.1078e-05	1	1	3	P07737	P07737 [76-89]		0	1641.74248	High	High	7.148e-05	8.842e-05	2.57
False	High	[K].DSLSPVLHPSDLILTR.[G]	1xDehydrated [S4(100)]	9.05023e-07	7.1078e-05	1	1	1	Q9HCN4	Q9HCN4 [311-326]	Q9HCN4 1xDehydrated [S314(100)]	0	1744.95921	High	High	7.148e-05	3.984e-05	2.2
False	High	[K].DSLSPVLHPSDLILTR.[G]	1xPhospho [S4(100)]	7.07769e-10	7.1078e-05	1	1	4	Q9HCN4	Q9HCN4 [311-326]	Q9HCN4 1xPhospho [S314(100)]	0	1842.93611	High	High	7.148e-05	1.946e-06	4.71
False	High	[K].DSGNLYDSEIQNVLGVK.[H]		4.70642e-08	7.1078e-05	1	1	2	Q562F6	Q562F6 [773-789]		0	1850.91305	High	High	7.148e-05	1.159e-05	3.08
False	High	[K].DYVPDTYADVIEALSNPIR.[Y]		1.68296e-06	7.1078e-05	1	1	1	Q9NQ66	Q9NQ66 [797-815]		0	2151.06044	High	High	7.148e-05	5.134e-05	1.93
False	High	[K].DSGGKTPGDFSYAYQKPEETTR.[S]		6.58106e-06	7.1078e-05	1	1	1	P46821	P46821 [1859-1880]		1	2434.11572	High	High	7.148e-05	8.738e-05	2.67
False	High	[R].DSFDDRGPSLNPVLDYDHGSR.[S]		1.84065e-13	7.1078e-05	1	1	3	P43243	P43243 [187-207]		1	2362.06944	High	High	7.148e-05	5.761e-08	5.43
False	High	[R].DRQAFSMYEPGSALKPFGGPPGDELTTR.[L]	1xOxidation [M7]; 1xPhospho [Y8(100)]	3.02665e-10	7.1078e-05	1	1	2	Q9Y2X7	Q9Y2X7 [503-530]	Q9Y2X7 1xPhospho [Y510(100)]	1	3120.41324	High	High	7.148e-05	1.355e-06	5.15
False	High	[R].DRSFSEHDLAQLR.[S]		5.26301e-08	7.1078e-05	1	1	1	Q8WWL2	Q8WWL2 [438-450]		1	1573.77174	High	High	7.148e-05	1.214e-05	3.74
False	High	[R].DRSSPPPGYIPDELHQVAR.[N]	1xPhospho [S/Y]	3.40383e-14	7.1078e-05	1	1	3	Q9Y2U5	Q9Y2U5 [161-179]		1	2214.03392	High	High	7.148e-05	2.802e-08	5.78
False	High	[R].DRSSSAPNVHINTIEPVNIDDLIR.[D]		2.34048e-09	7.1078e-05	1	1	1	P15056	P15056 [361-384]		1	2675.37473	High	High	7.148e-05	3.237e-06	4.92
False	High	[R].DSAAPSPIPGADNLSADPVVSPPTSIPFK.[S]	1xPhospho [S/T]	3.25445e-06	7.1078e-05	1	1	3	Q5T1M5	Q5T1M5 [306-334]		0	2927.40741	High	High	7.148e-05	6.663e-05	2.77
False	High	[R].DSALAEAPEGLSPAPPAR.[S]	1xPhospho [S12(100)]	7.95857e-07	7.1078e-05	1	1	2	Q9H9J4	Q9H9J4 [845-862]	Q9H9J4 1xPhospho [S856(100)]	0	1828.84768	High	High	7.148e-05	3.782e-05	3.92
False	High	[R].DSAIPVESDTDDEGAPR.[I]		2.61727e-09	7.1078e-05	1	1	3	Q96D46	Q96D46 [461-477]		0	1773.77734	High	High	7.148e-05	3.392e-06	3.58
False	High	[R].DSAIPVESDTDDEGAPR.[I]	1xPhospho [S8(100)]	1.02919e-07	7.1078e-05	1	1	3	Q96D46	Q96D46 [461-477]	Q96D46 1xPhospho [S468(100)]	0	1853.74367	High	High	7.148e-05	1.613e-05	3.34
False	High	[R].DSAPYGEYGSWYK.[A]		1.08225e-06	7.1078e-05	1	1	1	Q9H0B6	Q9H0B6 [427-439]		0	1522.6485	High	High	7.148e-05	4.286e-05	3.01
False	High	[R].DSASFNPELLTHILDGSPEKTR.[R]	1xPhospho [S17(100)]	4.11545e-06	7.1078e-05	1	1	1	Q15067	Q15067 [10-31]	Q15067 1xPhospho [S26(100)]	1	2507.18137	High	High	7.148e-05	7.311e-05	3.9
False	High	[R].DSAYQSITHYRPVSASR.[S]		2.99275e-06	7.1078e-05	1	1	2	P50402	P50402 [158-174]		0	1937.94641	High	High	7.148e-05	6.445e-05	3.65
False	High	[R].DSAYQSITHYRPVSASR.[S]	1xPhospho [Y10(98.6)]	2.64663e-08	7.1078e-05	1	1	1	P50402	P50402 [158-174]	P50402 1xPhospho [Y167(98.6)]	0	2017.91274	High	High	7.148e-05	9.086e-06	3.6
False	High	[R].DSDKRPSLGLAPGGLAVVGR.[S]		3.20034e-06	7.1078e-05	1	1	1	O95785	O95785 [1474-1493]		1	1965.0876	High	High	7.148e-05	6.618e-05	3.54
False	High	[K].DSDYVYPSLESDEDNPIFK.[S]		1.3918e-09	7.1078e-05	1	1	2	O75151	O75151 [872-890]		0	2232.98191	High	High	7.148e-05	2.598e-06	3.32
False	High	[K].DSETSFVPTNMAVNYVQHNR.[F]	1xOxidation [M11]	3.76342e-06	7.1078e-05	1	1	1	Q9NZ63	Q9NZ63 [207-226]		0	2325.05643	High	High	7.148e-05	7.057e-05	2.65
False	High	[R].DSFSHSPGAVSSLK.[V]	1xPhospho [S6(100)]	1.73076e-09	7.1078e-05	1	1	2	Q9H6R7	Q9H6R7 [685-698]	Q9H6R7 1xPhospho [S690(100)]	0	1498.65736	High	High	7.148e-05	2.85e-06	4.68
False	High	[R].DYYDRMYSYPARVPPPPPIAR.[A]	1xOxidation [M6]	4.35248e-11	7.1078e-05	1	1	3	P07910	P07910 [131-151]		2	2540.23909	High	High	7.148e-05	5.927e-07	5.39
False	High	[R].EAAAGIQWSEEETEDEEEEKEVTPESGPPK.[V]	1xPhospho [T13(100)]	1.96833e-13	7.1078e-05	1	1	3	P46087	P46087 [173-202]	P46087 1xPhospho [T185(100)]	1	3410.43191	High	High	7.148e-05	5.926e-08	5.09
False	High	[K].EAAGKSSGPTSLFAVTVAPPGAR.[Q]		3.70096e-07	7.1078e-05	1	1	1	Q00839	Q00839 [182-204]		1	2171.14551	High	High	7.148e-05	2.756e-05	3.48
False	High	[K].EEETSIDVAGKPNEVTK.[A]		2.79881e-09	7.1078e-05	1	1	2	P53985	P53985 [463-479]		0	1845.90763	High	High	7.148e-05	3.494e-06	3.33
False	High	[R].EEGDLGPVYGFQWR.[H]		2.17632e-06	7.1078e-05	1	1	1	P04818	P04818 [127-140]		0	1652.77035	High	High	7.148e-05	5.688e-05	2.9
False	High	[R].EEGSDIEDEDMEELLNDTR.[L]	1xOxidation [M11]; 1xPhospho [S4(100)]	1.90323e-08	7.1078e-05	1	1	2	Q8NHQ9	Q8NHQ9 [541-559]	Q8NHQ9 1xPhospho [S544(100)]	0	2334.8803	High	High	7.148e-05	7.901e-06	3.76
False	High	[K].EEGSLSDTEADAVSGQLPDPTTNPSAGKDGPSLLVVEQVR.[V]	1xPhospho [S/T]	6.01908e-13	7.1078e-05	1	1	1	Q8N1G4	Q8N1G4 [515-554]		1	4145.93981	High	High	7.148e-05	9.552e-08	4.97
False	High	[R].EEIIIKKEVSPEVVR.[S]	1xPhospho [S10(100)]	1.16384e-07	7.1078e-05	1	1	1	Q5T200	Q5T200 [189-203]	Q5T200 1xPhospho [S198(100)]	2	1847.98781	High	High	7.148e-05	1.696e-05	4.13
False	High	[K].EELMSSDLEETAGSTSIPK.[R]	1xOxidation [M4]	1.07036e-12	7.1078e-05	1	1	3	O00567	O00567 [515-533]		0	2039.93252	High	High	7.148e-05	1.219e-07	3.88
False	High	[R].EEEEDSTIEASDQVSDDTVEMPLPK.[K]	1xOxidation [M21]; 1xPhospho [S15(99.1)]	5.06082e-06	7.1078e-05	1	1	1	P12270	P12270 [1833-1857]	P12270 1xPhospho [S1847(99.1)]	0	2889.17548	High	High	7.148e-05	7.915e-05	3.08
False	High	[K].EELMSSDLEETAGSTSIPKR.[K]	1xOxidation [M4]	6.36518e-14	7.1078e-05	1	1	1	O00567	O00567 [515-534]		1	2196.03363	High	High	7.148e-05	3.658e-08	4.21
False	High	[K].EEIQDEEDDDDYVEEGEEEEEEEEGGLRGEKR.[K]	1xPhospho [Y12(100)]	9.62525e-13	7.1078e-05	1	1	1	Q9BTT0	Q9BTT0 [224-255]	Q9BTT0 1xPhospho [Y235(100)]	2	3894.49927	High	High	7.148e-05	1.167e-07	5.82
False	High	[K].EELTPGAPQHQLPPVPGSPEPYPGQQAPGPEPSQPLLELTPR.[A]	1xPhospho [S/Y/T]	3.80583e-07	7.1078e-05	1	1	1	Q9H6F5	Q9H6F5 [143-184]		0	4513.20753	High	High	7.148e-05	2.786e-05	4.12
False	High	[K].EEIVDKYDLFVGSQATDFGEALVR.[H]		1.36095e-06	7.1078e-05	1	1	1	O43852	O43852 [288-311]		1	2701.33555	High	High	7.148e-05	4.705e-05	3.45
False	High	[K].EENPESDGEPVVEDGTSVK.[T]	1xPhospho [S6(100)]	3.89195e-08	7.1078e-05	1	1	1	Q13439	Q13439 [261-279]	Q13439 1xPhospho [S266(100)]	0	2096.85435	High	High	7.148e-05	1.07e-05	3.15
False	High	[K].EEPVSSGPEEAVGK.[S]		2.73675e-06	7.1078e-05	1	1	2	O00567	O00567 [565-578]		0	1414.66963	High	High	7.148e-05	6.229e-05	3.4
False	High	[R].EEQEYEEEVEEEPRPAAK.[V]	1xPhospho [Y5(100)]	1.39955e-07	7.1078e-05	1	1	1	O43491	O43491 [769-786]	O43491 1xPhospho [Y773(100)]	0	2270.93366	High	High	7.148e-05	1.835e-05	2.64
False	High	[K].EELQANGSAPAADKEEPAAAGSGAASPSAAEK.[G]	1xPhospho [S26(99.5)]	9.10055e-06	7.1078e-05	1	1	1	P29966	P29966 [56-87]	P29966 1xPhospho [S81(99.5)]	1	3062.35862	High	High	7.148e-05	9.865e-05	3.27
False	High	[R].EEDGADASEEDLTR.[A]		1.00082e-07	7.1078e-05	1	1	1	Q86X53	Q86X53 [231-244]		0	1536.62962	High	High	7.148e-05	1.592e-05	3.62
False	High	[R].EEDEPEERSGDETPGSEVPGDKAAEEQGDDQDSEK.[S]	1xPhospho [S9(98.9)]	1.82008e-10	7.1078e-05	1	1	1	Q1KMD3	Q1KMD3 [153-187]	Q1KMD3 1xPhospho [S161(98.9)]	2	3870.5105	High	High	7.148e-05	1.09e-06	4.54
False	High	[R].EEDEPEERSGDETPGSEVPGDKAAEEQGDDQDSEK.[S]		7.11707e-08	7.1078e-05	1	1	1	Q1KMD3	Q1KMD3 [153-187]		2	3790.54417	High	High	7.148e-05	1.38e-05	2.41
False	High	[R].EDMAALEKDYEEVGVDSVEGEGEEEGEEY.[-]	1xOxidation [M3]; 1xPhospho [Y10(100)]	9.95267e-09	7.1078e-05	1	2	2	Q71U36	Q71U36 [423-451]	Q71U36 1xPhospho [Y432(100)]	1	3332.27196	High	High	7.148e-05	5.999e-06	4.05
False	High	[R].EDSARVYENVGLMQQQK.[S]	1xOxidation [M13]	1.60941e-07	7.1078e-05	1	1	2	Q06124	Q06124 [574-590]		1	2010.95493	High	High	7.148e-05	1.944e-05	3.79
False	High	[R].EDSFESLDSLGSR.[S]	1xPhospho [S3(100)]	9.41088e-06	7.1078e-05	1	1	1	Q8WWI1	Q8WWI1 [244-256]	Q8WWI1 1xPhospho [S246(100)]	0	1521.61047	High	High	7.148e-05	9.987e-05	2.78
False	High	[R].EDSRGSLIPEGATGFPDQGNTGENTR.[Q]		5.14718e-13	7.1078e-05	1	1	1	Q5JSL3	Q5JSL3 [1235-1260]		1	2705.23975	High	High	7.148e-05	8.933e-08	4.67
False	High	[R].EDVEVAESPLRVLAETPDSFEK.[H]	1xPhospho [S8(100)]	1.43115e-06	7.1078e-05	1	1	1	Q99567	Q99567 [510-531]	Q99567 1xPhospho [S517(100)]	1	2540.18037	High	High	7.148e-05	4.803e-05	3.11
False	High	[R].EEAAEVASLDVANIISGSGRPR.[R]		4.09263e-07	7.1078e-05	1	1	1	Q9BW71	Q9BW71 [485-506]		0	2241.14696	High	High	7.148e-05	2.878e-05	2.79
False	High	[K].EEADYSAFGTDTLIK.[K]	1xPhospho [Y/S/T]	3.32802e-06	7.1078e-05	1	1	2	Q9BYG5	Q9BYG5 [97-111]		0	1739.74115	High	High	7.148e-05	6.728e-05	3.0
False	High	[R].EEAENTLQSFRQDVDNASLAR.[L]		5.14697e-11	7.1078e-05	1	1	1	P08670	P08670 [197-217]		1	2393.13277	High	High	7.148e-05	6.366e-07	5.28
False	High	[R].KASAQASLASK.[D]		1.02338e-05	7.1078e-05	1	1	1	Q15154	Q15154 [1281-1291]		1	1061.59495	High	High	7.148e-05	0.0001028	2.41
False	High	[R].EEASDDDMEGDEAVVR.[C]	1xOxidation [M8]; 1xPhospho [S4(100)]	2.57364e-07	7.1078e-05	1	1	5	O75643	O75643 [222-237]	O75643 1xPhospho [S225(100)]	0	1862.66337	High	High	7.148e-05	2.368e-05	3.92
False	High	[K].EEATYGVWAERDSDDERPSFGGK.[R]	1xPhospho [S13(100)]	1.6276e-10	7.1078e-05	1	1	3	Q9UBB9	Q9UBB9 [47-69]	Q9UBB9 1xPhospho [S59(100)]	1	2681.11514	High	High	7.148e-05	1.041e-06	4.68
False	High	[K].EEDEEPESPPEKK.[T]	1xPhospho [S8(100)]	3.40335e-07	7.1078e-05	1	1	5	Q9H1E3	Q9H1E3 [207-219]	Q9H1E3 1xPhospho [S214(100)]	1	1622.64692	High	High	7.148e-05	2.66e-05	3.57
False	High	[R].EEDEHPYELLLTAETK.[K]		2.25068e-09	7.1078e-05	1	1	2	Q92625	Q92625 [449-464]		0	1916.91238	High	High	7.148e-05	3.185e-06	3.9
False	High	[R].EEDEHPYELLLTAETK.[K]	1xPhospho [Y7(100)]	3.06061e-09	7.1078e-05	1	1	2	Q92625	Q92625 [449-464]	Q92625 1xPhospho [Y455(100)]	0	1996.87871	High	High	7.148e-05	3.627e-06	3.52
False	High	[R].EEDEHPYELLLTAETKK.[V]		6.58106e-06	7.1078e-05	1	1	1	Q92625	Q92625 [449-465]		1	2045.00734	High	High	7.148e-05	8.745e-05	2.79
False	High	[R].EEQTDTSDGESVTHHIR.[R]		1.25871e-13	7.1078e-05	1	1	2	P36915	P36915 [45-61]		0	1940.85805	High	High	7.148e-05	4.898e-08	4.93
False	High	[R].EEQTDTSDGESVTHHIR.[R]	1xPhospho [S7(100)]	2.97615e-07	7.1078e-05	1	1	3	P36915	P36915 [45-61]	P36915 1xPhospho [S51(100)]	0	2020.82438	High	High	7.148e-05	2.52e-05	2.79
False	High	[R].EEQTDTSDGESVTHHIRR.[L]		1.04656e-06	7.1078e-05	1	1	2	P36915	P36915 [45-62]		1	2096.95916	High	High	7.148e-05	4.235e-05	2.63
False	High	[K].EESDEEEEDDEESGRLR.[F]	1xPhospho [S3(100)]	3.95756e-06	7.1078e-05	1	1	1	Q96EV2	Q96EV2 [203-219]	Q96EV2 1xPhospho [S205(100)]	1	2132.77755	High	High	7.148e-05	7.202e-05	3.4
False	High	[K].EGDIIPPLTGATPPLIGHLK.[L]	1xPhospho [T12(100)]	2.28864e-07	7.1078e-05	1	1	2	Q12888	Q12888 [911-930]	Q12888 1xPhospho [T922(100)]	0	2119.11988	High	High	7.148e-05	2.258e-05	4.29
False	High	[R].EGDPVSLSTPLETEFGSPSELSPR.[I]	2xPhospho [S17(100); S22(100)]	8.90013e-09	7.1078e-05	1	1	4	Q9BUR4	Q9BUR4 [69-92]	Q9BUR4 2xPhospho [S85(100); S90(100)]	0	2691.14743	High	High	7.148e-05	5.71e-06	6.12
False	High	[R].EGDVLTLLESER.[E]		7.35977e-08	7.1078e-05	1	1	1	P62857	P62857 [52-63]		0	1360.69545	High	High	7.148e-05	1.4e-05	3.52
False	High	[R].EGDVLTLLESEREAR.[R]		7.95825e-06	7.1078e-05	1	1	1	P62857	P62857 [52-66]		1	1716.87627	High	High	7.148e-05	9.386e-05	2.12
False	High	[K].EGEEEEENTEEPPQGEEEESMETQE.[-]	1xOxidation [M21]	4.2087e-08	7.1078e-05	1	1	3	Q12905	Q12905 [366-390]		0	2940.08547	High	High	7.148e-05	1.106e-05	4.03
False	High	[K].EGEEPTVYSDEEEPK.[D]	1xPhospho [S9(100)]	2.70641e-07	7.1078e-05	1	1	1	O00264	O00264 [173-187]	O00264 1xPhospho [S181(100)]	0	1817.70008	High	High	7.148e-05	2.421e-05	3.32
False	High	[K].EGEEPTVYSDEEEPKDESAR.[K]		8.27727e-14	7.1078e-05	1	1	1	O00264	O00264 [173-192]		1	2295.97353	High	High	7.148e-05	4.1e-08	5.01
False	High	[K].EGEEPTVYSDEEEPKDESAR.[K]	1xPhospho [S9(99.4)]; 1xDehydrated [T6(99.4)]	2.86203e-08	7.1078e-05	1	1	3	O00264	O00264 [173-192]	O00264 1xPhospho [S181(99.4)]; 1xDehydrated [T178(99.4)]	1	2357.9293	High	High	7.148e-05	9.396e-06	3.19
False	High	[K].EGEEPTVYSDEEEPKDESAR.[K]	1xPhospho [S9(100)]	3.0952e-12	7.1078e-05	1	1	8	O00264	O00264 [173-192]	O00264 1xPhospho [S181(100)]	1	2375.93987	High	High	7.148e-05	1.921e-07	5.8
False	High	[K].EGEEPTVYSDEEEPKDESARK.[N]		3.87018e-07	7.1078e-05	1	1	1	O00264	O00264 [173-193]		2	2424.0685	High	High	7.148e-05	2.812e-05	2.2
False	High	[K].EGEEPTVYSDEEEPKDESARK.[N]	1xPhospho [S9(100)]	1.78982e-10	7.1078e-05	1	1	3	O00264	O00264 [173-193]	O00264 1xPhospho [S181(100)]	2	2504.03483	High	High	7.148e-05	1.084e-06	4.9
False	High	[K].EGEETEGSEEDDKENDKTEEMPNDSVLENK.[S]	1xOxidation [M21]; 1xPhospho [T5(100)]	2.78303e-06	7.1078e-05	1	1	2	P49321	P49321 [473-502]	P49321 1xPhospho [T477(100)]	2	3522.37453	High	High	7.148e-05	6.275e-05	3.43
False	High	[R].EGETQGVAFEHESPADFQNSQSPVQDQDK.[S]	1xPhospho [T4(100)]	8.65414e-06	7.1078e-05	1	1	1	P78332	P78332 [341-369]	P78332 1xPhospho [T344(100)]	0	3284.36516	High	High	7.148e-05	9.672e-05	3.61
False	High	[R].EGETQGVAFEHESPADFQNSQSPVQDQDKSQLSGR.[E]	1xPhospho [S22(99)]	1.10069e-12	7.1078e-05	1	1	1	P78332	P78332 [341-375]	P78332 1xPhospho [S362(99)]	1	3912.69444	High	High	7.148e-05	1.235e-07	6.92
False	High	[K].EGFGLSENPFASLSPDEQKDEK.[K]	1xPhospho [S14(100)]	6.7305e-10	7.1078e-05	1	1	1	O15504	O15504 [93-114]	O15504 1xPhospho [S106(100)]	1	2504.08647	High	High	7.148e-05	1.904e-06	6.19
False	High	[K].EGAFSNFPISEETIK.[L]		1.82001e-08	7.1078e-05	2	2	1	Q9NR30; Q9BQ39	Q9NR30 [185-199]; Q9BQ39 [136-150]		0	1668.81154	High	High	7.148e-05	7.739e-06	4.05
False	High	[R].EDMAALEKDYEEVGVDSVEGEGEEEGEEY.[-]	1xOxidation [M3]	1.64583e-08	7.1078e-05	1	2	2	Q71U36	Q71U36 [423-451]		1	3252.30563	High	High	7.148e-05	7.415e-06	4.41
False	High	[K].EGAASPAPETPQPTSPETSPK.[E]	1xPhospho [T18(98.7)]	2.40664e-06	7.1078e-05	1	1	1	Q9Y3X0	Q9Y3X0 [372-392]	Q9Y3X0 1xPhospho [T389(98.7)]	0	2158.954	High	High	7.148e-05	5.922e-05	2.89
False	High	[K].EFSVNENQLQLYQEK.[C]		2.31437e-07	7.1078e-05	1	1	1	P16885	P16885 [1234-1248]		0	1868.90248	High	High	7.148e-05	2.264e-05	2.81
False	High	[R].EESDGEYDEFGR.[K]		1.01768e-05	7.1078e-05	1	1	1	O95218	O95218 [118-129]		0	1432.54991	High	High	7.148e-05	0.0001026	2.56
False	High	[R].EESDGEYDEFGRK.[K]	1xPhospho [S3(100)]	2.02381e-06	7.1078e-05	1	1	2	O95218	O95218 [118-130]	O95218 1xPhospho [S120(100)]	1	1640.6112	High	High	7.148e-05	5.523e-05	3.14
False	High	[R].EESEDELEEANGNNPIDIEVDQNKESK.[K]	1xPhospho [S3(100)]	5.91865e-10	7.1078e-05	1	1	1	Q9UKL0	Q9UKL0 [258-284]	Q9UKL0 1xPhospho [S260(100)]	1	3154.32196	High	High	7.148e-05	1.802e-06	3.87
False	High	[R].EESEEEEDEDDEEEEEEEKEK.[S]		1.74057e-12	7.1078e-05	1	1	1	P35659	P35659 [30-50]		1	2642.95952	High	High	7.148e-05	1.5e-07	4.09
False	High	[R].EESEEEEDEDDEEEEEEEKEK.[S]	1xPhospho [S3(100)]	1.15104e-13	7.1078e-05	1	1	5	P35659	P35659 [30-50]	P35659 1xPhospho [S32(100)]	1	2722.92585	High	High	7.148e-05	4.712e-08	5.19
False	High	[R].EESEEEEDEDDEEEEEEEKEKSLIVEGK.[R]	1xPhospho [S3(100)]	5.85229e-06	7.1078e-05	1	1	2	P35659	P35659 [30-57]	P35659 1xPhospho [S32(100)]	2	3449.35344	High	High	7.148e-05	8.358e-05	3.68
False	High	[R].EESEESEAEPVQR.[T]		6.40008e-08	7.1078e-05	1	1	1	Q9BW71	Q9BW71 [194-206]		0	1518.65544	High	High	7.148e-05	1.321e-05	3.22
False	High	[R].EESEESEAEPVQR.[T]	1xPhospho [S3(100)]	1.29422e-07	7.1078e-05	1	1	3	Q9BW71	Q9BW71 [194-206]	Q9BW71 1xPhospho [S196(100)]	0	1598.62177	High	High	7.148e-05	1.778e-05	3.95
False	High	[R].EESETRSESSDFEVVPK.[R]		1.62746e-06	7.1078e-05	1	1	2	Q9Y520	Q9Y520 [1240-1256]		1	1954.88762	High	High	7.148e-05	5.066e-05	3.06
False	High	[K].EESSEDENEVSNILR.[S]	2xPhospho [S3(100); S4(100)]	1.10666e-05	7.1078e-05	1	1	1	Q01804	Q01804 [1021-1035]	Q01804 2xPhospho [S1023(100); S1024(100)]	0	1909.71	High	High	7.148e-05	0.0001059	2.05
False	High	[R].EFITGDVEPTDAESEWHSENEEEEK.[L]		6.50045e-15	7.1078e-05	1	1	1	Q99733	Q99733 [108-132]		0	2936.22283	High	High	7.148e-05	1.318e-08	5.78
False	High	[R].EFITGDVEPTDAESEWHSENEEEEKLAGDMK.[S]	1xOxidation [M30]	1.97936e-13	7.1078e-05	1	1	2	Q99733	Q99733 [108-138]		1	3567.52277	High	High	7.148e-05	5.937e-08	5.12
False	High	[R].EFITGDVEPTDAESEWHSENEEEEKLAGDMK.[S]	1xOxidation [M30]; 1xPhospho [S18(100)]	4.60238e-08	7.1078e-05	1	1	1	Q99733	Q99733 [108-138]	Q99733 1xPhospho [S125(100)]	1	3647.4891	High	High	7.148e-05	1.148e-05	5.19
False	High	[K].EFNFPEAGSSSGALFPSAVSPPELR.[Q]	1xPhospho [S20(100)]	3.21827e-06	7.1078e-05	1	1	1	Q96QT4	Q96QT4 [1342-1366]	Q96QT4 1xPhospho [S1361(100)]	0	2673.22324	High	High	7.148e-05	6.638e-05	3.11
False	High	[R].EFQDAPYNEVTGAPAQFEGTEQAPFLGSR.[G]		1.15087e-06	7.1078e-05	1	1	1	Q9BTC0	Q9BTC0 [1854-1882]		0	3156.4545	High	High	7.148e-05	4.403e-05	2.7
False	High	[K].EFTPYDYSQSDFK.[A]		3.53903e-06	7.1078e-05	1	1	1	Q01780	Q01780 [814-826]		0	1626.69584	High	High	7.148e-05	6.897e-05	3.45
False	High	[R].EGGDGEEQDVGDAGR.[L]		6.76755e-06	7.1078e-05	1	1	1	Q8N1G4	Q8N1G4 [292-306]		0	1490.59898	High	High	7.148e-05	8.839e-05	2.02
False	High	[R].EDLRLPEGDLGKEIEQK.[Y]		3.59897e-07	7.1078e-05	1	1	2	P63241	P63241 [110-126]		2	1969.02366	High	High	7.148e-05	2.728e-05	3.17
False	High	[R].EDLLSPVQDADRFYR.[G]	1xPhospho [S5(100)]	7.31831e-06	7.1078e-05	1	1	1	O94991	O94991 [842-856]	O94991 1xPhospho [S846(100)]	1	1903.85858	High	High	7.148e-05	9.101e-05	3.19
False	High	[R].EADSSSDYVNMDFTK.[R]	1xOxidation [M11]	2.05816e-09	7.1078e-05	1	1	2	O14654	O14654 [914-928]		0	1724.69559	High	High	7.148e-05	3.066e-06	4.01
False	High	[R].EADSSSDYVNMDFTK.[R]	1xOxidation [M11]; 1xPhospho [Y8(100)]	1.82001e-08	7.1078e-05	1	1	2	O14654	O14654 [914-928]	O14654 1xPhospho [Y921(100)]	0	1804.66192	High	High	7.148e-05	7.742e-06	3.48
False	High	[R].EADSSSDYVNMDFTKR.[E]	1xOxidation [M11]	1.4233e-10	7.1078e-05	1	1	3	O14654	O14654 [914-929]		1	1880.7967	High	High	7.148e-05	9.827e-07	3.79
False	High	[R].EADSSSDYVNMDFTKR.[E]	1xOxidation [M11]; 1xPhospho [Y8(100)]	3.51962e-10	7.1078e-05	1	1	6	O14654	O14654 [914-929]	O14654 1xPhospho [Y921(100)]	1	1960.76303	High	High	7.148e-05	1.443e-06	3.9
False	High	[R].EAEAAIYHLQLFEELR.[R]		9.73265e-09	7.1078e-05	1	1	1	P14618	P14618 [384-399]		0	1931.98615	High	High	7.148e-05	5.944e-06	3.57
False	High	[R].EAEAAIYHLQLFEELRR.[L]		4.60284e-13	7.1078e-05	1	1	2	P14618	P14618 [384-400]		1	2088.08726	High	High	7.148e-05	8.515e-08	4.45
False	High	[K].EADLPMTAASHSSAFTPVTAAASPVSLPR.[T]	1xOxidation [M6]; 1xPhospho [S23(100)]	2.05808e-07	7.1078e-05	1	1	1	Q9Y4B6	Q9Y4B6 [873-901]	Q9Y4B6 1xPhospho [S895(100)]	0	2978.39653	High	High	7.148e-05	2.158e-05	3.92
False	High	[R].EAEAQAAMEANSEGSLTRPK.[K]	1xOxidation [M8]	5.78769e-09	7.1078e-05	1	1	1	O14810	O14810 [79-98]		0	2105.97679	High	High	7.148e-05	4.758e-06	2.56
False	High	[K].EAELENSGLALYDGKDGTDGETEVGEIQQNK.[S]		7.23724e-07	7.1078e-05	1	1	1	Q6NZY4	Q6NZY4 [325-355]		1	3309.52409	High	High	7.148e-05	3.641e-05	3.5
False	High	[R].EAEMRNSILAQVLDQSAR.[A]	1xOxidation [M4]	3.12959e-06	7.1078e-05	1	1	1	O14737	O14737 [36-53]		1	2047.02368	High	High	7.148e-05	6.559e-05	3.23
False	High	[K].EAENPEGEEKEAATLEVERPLPMEVEK.[N]	1xOxidation [M23]	9.00035e-10	7.1078e-05	1	1	1	P51858	P51858 [171-197]		1	3069.45687	High	High	7.148e-05	2.154e-06	5.09
False	High	[R].EAFRVFDKDGNGYISAAELR.[H]		2.64679e-11	7.1078e-05	1	1	2	P0DP25	P0DP25 [88-107]		2	2258.12002	High	High	7.148e-05	4.796e-07	5.29
False	High	[R].EAFRVFDKDGNGYISAAELR.[H]	1xPhospho [Y13(100)]	1.70199e-09	7.1078e-05	1	1	1	P0DP25	P0DP25 [88-107]	P0DP25 1xPhospho [Y100(100)]	2	2338.08635	High	High	7.148e-05	2.826e-06	3.93
False	High	[K].EAFSLFDKDGDGTITTK.[E]		1.78975e-08	7.1078e-05	1	1	2	P0DP25	P0DP25 [15-31]		1	1844.89125	High	High	7.148e-05	7.69e-06	3.48
False	High	[K].EAEEGPTGASESQDSPR.[K]	1xPhospho [S15(100)]	1.36098e-07	7.1078e-05	1	1	1	Q5TCZ1	Q5TCZ1 [533-549]	Q5TCZ1 1xPhospho [S547(100)]	0	1826.70762	High	High	7.148e-05	1.814e-05	4.04
False	High	[R].EADIDGDGQVNYEEFVQMMTAK.[-]	2xOxidation [M18; M19]; 1xPhospho [Y12(100)]	9.41088e-06	7.1078e-05	1	1	1	P0DP25	P0DP25 [128-149]	P0DP25 1xPhospho [Y139(100)]	0	2602.03609	High	High	7.148e-05	9.985e-05	2.64
False	High	[R].EADIDGDGQVNYEEFVQMMTAK.[-]	2xOxidation [M18; M19]	2.97639e-11	7.1078e-05	1	1	3	P0DP25	P0DP25 [128-149]		0	2522.06976	High	High	7.148e-05	5.036e-07	4.72
False	High	[R].EADIDGDGQVNYEEFVQMMTAK.[-]	1xOxidation [M]	9.10115e-08	7.1078e-05	1	1	2	P0DP25	P0DP25 [128-149]		0	2506.07485	High	High	7.148e-05	1.532e-05	3.61
False	High	[R].EAALILGVSPTANKGK.[I]	1xPhospho [S9(100)]	1.07622e-06	7.1078e-05	1	1	1	Q96DA6	Q96DA6 [62-77]	Q96DA6 1xPhospho [S70(100)]	1	1648.86696	High	High	7.148e-05	4.279e-05	4.03
False	High	[R].EAALPPVSPLKAALSEEELEK.[K]	1xPhospho [S8(100)]	2.75233e-10	7.1078e-05	1	1	8	Q04637	Q04637 [1224-1244]	Q04637 1xPhospho [S1231(100)]	1	2301.16254	High	High	7.148e-05	1.3e-06	5.06
False	High	[R].EAALPPVSPLKAALSEEELEKK.[S]	1xPhospho [S8(100)]	1.29427e-09	7.1078e-05	1	1	6	Q04637	Q04637 [1224-1245]	Q04637 1xPhospho [S1231(100)]	2	2429.2575	High	High	7.148e-05	2.513e-06	5.07
False	High	[K].EAALTSEEVGADLEQVEVLQK.[K]		6.01847e-08	7.1078e-05	1	1	1	Q13813	Q13813 [1111-1131]		0	2258.13981	High	High	7.148e-05	1.285e-05	3.87
False	High	[R].EAANEAGDSSQDEAEDDVK.[Q]		3.5594e-13	7.1078e-05	1	1	1	Q9NVU0	Q9NVU0 [153-171]		0	1979.79484	High	High	7.148e-05	7.633e-08	4.15
False	High	[R].EAANEAGDSSQDEAEDDVK.[Q]	1xPhospho [S9(100)]	1.29432e-11	7.1078e-05	1	1	2	Q9NVU0	Q9NVU0 [153-171]	Q9NVU0 1xPhospho [S161(100)]	0	2059.76117	High	High	7.148e-05	3.533e-07	4.51
False	High	[R].EAANEAGDSSQDEAEDDVKQITVR.[F]		1.51669e-15	7.1078e-05	1	1	1	Q9NVU0	Q9NVU0 [153-176]		1	2577.15469	High	High	7.148e-05	2.87e-09	6.16
False	High	[R].EAANEAGDSSQDEAEDDVKQITVR.[F]	1xPhospho [S/T]	1.63679e-12	7.1078e-05	1	1	2	Q9NVU0	Q9NVU0 [153-176]		1	2657.12102	High	High	7.148e-05	1.464e-07	5.09
False	High	[R].EAANEAGDSSQDEAEDDVKQITVR.[F]	2xPhospho [S9(100); S10(100)]	3.20485e-15	7.1078e-05	1	1	2	Q9NVU0	Q9NVU0 [153-176]	Q9NVU0 2xPhospho [S161(100); S162(100)]	1	2737.08735	High	High	7.148e-05	6.273e-09	7.22
False	High	[R].EAARSPDKPGGSPSASR.[R]	1xPhospho [S5(100)]	1.35336e-06	7.1078e-05	1	1	2	Q9Y3T9	Q9Y3T9 [45-61]	Q9Y3T9 1xPhospho [S49(100)]	1	1749.79157	High	High	7.148e-05	4.695e-05	3.23
False	High	[R].EAASPGTPGPPPPPPAASGPGPGAAAAPHLLAASILADLR.[G]	1xPhospho [S4(99.1)]	4.34653e-15	7.1078e-05	1	1	2	Q9BXK1	Q9BXK1 [49-88]	Q9BXK1 1xPhospho [S52(99.1)]	0	3697.87379	High	High	7.148e-05	8.637e-09	6.4
False	High	[K].EAATQEDPEQLPELEAHGVSESEGEERPVAEEEILLR.[E]		1.99041e-12	7.1078e-05	1	1	1	Q9BVJ6	Q9BVJ6 [386-422]		0	4115.95275	High	High	7.148e-05	1.59e-07	6.3
False	High	[R].EAAVSASDILQESAIHSPGTVEK.[E]	1xPhospho [T20(100)]	2.31456e-11	7.1078e-05	1	1	1	Q96C57	Q96C57 [163-185]	Q96C57 1xPhospho [T182(100)]	0	2419.13884	High	High	7.148e-05	4.527e-07	6.37
False	High	[R].EAAVSASDILQESAIHSPGTVEKEAK.[K]	1xPhospho [S/T]	6.05245e-10	7.1078e-05	1	1	2	Q96C57	Q96C57 [163-188]		1	2747.31351	High	High	7.148e-05	1.819e-06	6.66
False	High	[K].EADDDEEVDDNIPEMPSPK.[K]	1xOxidation [M15]; 1xPhospho [S17(100)]	2.25077e-11	7.1078e-05	1	1	4	P26358	P26358 [698-716]	P26358 1xPhospho [S714(100)]	0	2240.84246	High	High	7.148e-05	4.474e-07	4.62
False	High	[R].EAGELPTSPLHLLSPGTPR.[S]	1xPhospho [S8(99.2)]	4.50054e-07	7.1078e-05	1	1	1	Q969R5	Q969R5 [60-78]	Q969R5 1xPhospho [S67(99.2)]	0	2052.01615	High	High	7.148e-05	2.993e-05	3.54
False	High	[R].EAGSALLALQQTALQEDQENINPEK.[A]		9.35885e-07	7.1078e-05	1	1	1	P20248	P20248 [13-37]		0	2710.35299	High	High	7.148e-05	4.047e-05	3.41
False	High	[K].EAHQLFLEPEVLDPESVELK.[W]		2.57364e-07	7.1078e-05	1	1	1	P39748	P39748 [278-297]		0	2322.18637	High	High	7.148e-05	2.367e-05	3.41
False	High	[K].EAKPNGIFKGSTAENAEYLR.[V]	1xPhospho [Y18(100)]	2.63176e-06	7.1078e-05	1	1	1	P00533	P00533 [1180-1199]	P00533 1xPhospho [Y1197(100)]	1	2275.07545	High	High	7.148e-05	6.132e-05	2.36
False	High	[R].EASRPPEEPSAPSPTLPAQFKQR.[A]	1xPhospho [S13(100)]	6.58157e-09	7.1078e-05	1	1	1	Q9H3P2	Q9H3P2 [351-373]	Q9H3P2 1xPhospho [S363(100)]	1	2600.25046	High	High	7.148e-05	5.025e-06	4.67
False	High	[K].EATAQKPTGSVGSTVTTPPPLVR.[G]		2.0352e-07	7.1078e-05	1	1	1	Q86YP4	Q86YP4 [173-195]		0	2294.23505	High	High	7.148e-05	2.149e-05	3.18
False	High	[K].EATAQKPTGSVGSTVTTPPPLVR.[G]	1xPhospho [T17(99.4)]	4.2087e-08	7.1078e-05	1	1	2	Q86YP4	Q86YP4 [173-195]	Q86YP4 1xPhospho [T189(99.4)]	0	2374.20138	High	High	7.148e-05	1.105e-05	4.66
False	High	[K].EATNTTSEPSAPSQDLLDLSPSPR.[M]	1xPhospho [S20(100)]	1.28703e-08	7.1078e-05	1	1	2	O75674	O75674 [302-325]	O75674 1xPhospho [S321(100)]	0	2593.16651	High	High	7.148e-05	6.691e-06	4.88
False	High	[R].EATQPEPIYAESTKR.[K]		1.07617e-05	7.1078e-05	1	1	1	Q86YV5	Q86YV5 [405-419]		1	1719.8548	High	High	7.148e-05	0.0001048	2.99
False	High	[R].EAWATKGPSYEDLYTQNVVINMDDQEDLHR.[A]	1xOxidation [M22]	7.27752e-06	7.1078e-05	1	1	1	P29083	P29083 [237-266]		1	3553.61762	High	High	7.148e-05	9.07e-05	3.58
False	High	[K].EAYVNANQARVSPSTSYTPSR.[H]	1xPhospho [S12(98.5)]	7.44204e-06	7.1078e-05	1	1	1	Q9BTE3	Q9BTE3 [143-163]	Q9BTE3 1xPhospho [S154(98.5)]	1	2378.07724	High	High	7.148e-05	9.144e-05	3.78
False	High	[R].EDAEGVAAEEEQEGDSGEQETGATDARPR.[R]	1xPhospho [S16(100)]	2.55951e-11	7.1078e-05	1	1	1	Q96KC8	Q96KC8 [415-443]	Q96KC8 1xPhospho [S430(100)]	0	3113.24511	High	High	7.148e-05	4.725e-07	4.75
False	High	[R].EDALDDSVSSSSVHASPLASSPVRK.[N]	1xPhospho [S21(99.4)]	6.1549e-11	7.1078e-05	2	5	2	P49792; Q99666	P49792 [2231-2255]; Q99666 [1255-1279]	P49792 1xPhospho [S2251(99.4)]; Q99666 1xPhospho [S1275(99.4)]	1	2621.20905	High	High	7.148e-05	6.872e-07	6.79
False	High	[R].EDALDDSVSSSSVHASPLASSPVRK.[N]	2xPhospho [S16(100); S21(98.9)]	6.25823e-06	7.1078e-05	2	5	2	P49792; Q99666	P49792 [2231-2255]; Q99666 [1255-1279]	P49792 2xPhospho [S2246(100); S2251(98.9)]; Q99666 2xPhospho [S1270(100); S1275(98.9)]	1	2701.17538	High	High	7.148e-05	8.585e-05	5.31
False	High	[K].EDDDVIVNKPHVSDEEEEEPPFYHHPFK.[L]	1xPhospho [S13(100)]	4.37639e-06	7.1078e-05	1	1	2	P18583	P18583 [2117-2144]	P18583 1xPhospho [S2129(100)]	0	3457.48964	High	High	7.148e-05	7.483e-05	3.67
False	High	[R].EDGNEEDKENQGDETQGQQPPQR.[R]		3.00952e-06	7.1078e-05	1	1	1	P67809	P67809 [257-279]		1	2628.10405	High	High	7.148e-05	6.463e-05	2.86
False	High	[R].EDGNEEDKENQGDETQGQQPPQRR.[Y]		1.23768e-09	7.1078e-05	1	1	3	P67809	P67809 [257-280]		2	2784.20516	High	High	7.148e-05	2.465e-06	4.88
False	High	[R].EDKSPSEESAPTTSPESVSGSVPSSGSSGR.[E]	1xPhospho [S9(98.8)]	6.54438e-06	7.1078e-05	1	1	1	P54725	P54725 [120-149]	P54725 1xPhospho [S128(98.8)]	1	3002.27462	High	High	7.148e-05	8.721e-05	2.46
False	High	[K].EDLLDQLKQEGQVGHYELVMPQAN.[-]	1xOxidation [M20]	4.25609e-09	7.1078e-05	1	1	1	O15226	O15226 [667-690]		1	2770.33523	High	High	7.148e-05	4.18e-06	4.48
False	High	[R].EASPLSSNKLILR.[D]	1xPhospho [S3(100)]	6.58144e-08	7.1078e-05	1	1	2	Q9Y462	Q9Y462 [457-469]	Q9Y462 1xPhospho [S459(100)]	1	1507.78798	High	High	7.148e-05	1.336e-05	3.35
False	High	[K].EDLPAENGETKTEESPASDEAGEKEAK.[S]	1xPhospho [S18(100)]	2.26315e-06	7.1078e-05	1	1	1	P05114	P05114 [72-98]	P05114 1xPhospho [S89(100)]	2	2941.24701	High	High	7.148e-05	5.771e-05	3.68
False	High	[K].EAQQKVPDEEENEESDNEKETEK.[S]	1xPhospho [S15(100)]	1.76003e-09	7.1078e-05	1	1	3	P11388	P11388 [1092-1114]	P11388 1xPhospho [S1106(100)]	2	2814.14729	High	High	7.148e-05	2.87e-06	4.45
False	High	[R].EAPATQASSTTQLTDTQVLAAENK.[S]		1.10666e-05	7.1078e-05	1	1	1	Q9UNF1	Q9UNF1 [77-100]		0	2475.22092	High	High	7.148e-05	0.0001059	3.87
False	High	[R].EALAEAALESPRPALVR.[S]		8.85016e-07	7.1078e-05	1	1	1	O14745	O14745 [271-287]		0	1792.99157	High	High	7.148e-05	3.955e-05	3.8
False	High	[R].EALAEAALESPRPALVR.[S]	1xPhospho [S10(100)]	2.7831e-07	7.1078e-05	1	1	4	O14745	O14745 [271-287]	O14745 1xPhospho [S280(100)]	0	1872.9579	High	High	7.148e-05	2.446e-05	3.66
False	High	[R].EALGLGPPAAQLTPPPAPVGLR.[G]		9.30709e-09	7.1078e-05	1	1	4	Q8IY67	Q8IY67 [451-472]		0	2122.2019	High	High	7.148e-05	5.823e-06	3.66
False	High	[R].EALGLGPPAAQLTPPPAPVGLR.[G]	1xPhospho [T13(100)]	9.46483e-11	7.1078e-05	1	1	8	Q8IY67	Q8IY67 [451-472]	Q8IY67 1xPhospho [T463(100)]	0	2202.16823	High	High	7.148e-05	8.246e-07	4.47
False	High	[R].EALGVESHYSR.[A]		8.46318e-07	7.1078e-05	1	1	1	Q96AY4	Q96AY4 [1301-1311]		0	1247.60149	High	High	7.148e-05	3.883e-05	2.32
False	High	[R].EALGVESHYSR.[A]	1xPhospho [Y9(99.6)]	2.05808e-07	7.1078e-05	1	1	1	Q96AY4	Q96AY4 [1301-1311]	Q96AY4 1xPhospho [Y1309(99.6)]	0	1327.56782	High	High	7.148e-05	2.158e-05	2.93
False	High	[R].EALLSSAVDHGSDEVK.[F]		1.14446e-06	7.1078e-05	1	1	1	P78371	P78371 [139-154]		0	1656.80752	High	High	7.148e-05	4.39e-05	2.64
False	High	[K].EAINVEQAFQTIAR.[N]		1.11921e-08	7.1078e-05	1	1	1	P51149	P51149 [158-171]		0	1589.8282	High	High	7.148e-05	6.294e-06	3.52
False	High	[R].EALPMDTEVYESPYADPEEIRPK.[E]	1xOxidation [M5]; 1xPhospho [Y14(100)]	3.30956e-07	7.1078e-05	1	1	1	P43405	P43405 [339-361]	P43405 1xPhospho [Y352(100)]	0	2775.21068	High	High	7.148e-05	2.631e-05	3.57
False	High	[R].EALPMDTEVYESPYADPEEIRPK.[E]	1xOxidation [M5]; 2xPhospho [Y14(100); T/Y/S]	1.03488e-05	7.1078e-05	1	1	2	P43405	P43405 [339-361]	P43405 2xPhospho [Y352(100); T/Y/S]	0	2855.17702	High	High	7.148e-05	0.0001034	2.48
False	High	[K].EALTYDGALLGDR.[S]		6.05207e-07	7.1078e-05	1	1	1	Q15056	Q15056 [97-109]		0	1393.69578	High	High	7.148e-05	3.384e-05	3.32
False	High	[K].EAPAEGEAAEPGSPTAAEGEAASAASSTSSPK.[A]		7.48511e-14	7.1078e-05	1	1	1	P29966	P29966 [106-137]		0	2915.30247	High	High	7.148e-05	3.929e-08	5.61
False	High	[K].EAPAEGEAAEPGSPTAAEGEAASAASSTSSPK.[A]	1xPhospho [S/T]; 1xDehydrated [S/T]	7.73974e-10	7.1078e-05	1	1	1	P29966	P29966 [106-137]		0	2977.25824	High	High	7.148e-05	2.022e-06	4.18
False	High	[K].EAPAEGEAAEPGSPTAAEGEAASAASSTSSPK.[A]	1xPhospho [S13(100)]	1.48259e-15	7.1078e-05	1	1	6	P29966	P29966 [106-137]	P29966 1xPhospho [S118(100)]	0	2995.2688	High	High	7.148e-05	2.802e-09	6.81
False	High	[K].EAPAEGEAAEPGSPTAAEGEAASAASSTSSPK.[A]	2xPhospho [S13(98.9); S30(100)]	6.55984e-15	7.1078e-05	1	1	1	P29966	P29966 [106-137]	P29966 2xPhospho [S118(98.9); S135(100)]	0	3075.23514	High	High	7.148e-05	1.329e-08	6.23
False	High	[R].EAQLAALQYEEEKIR.[T]	1xPhospho [Y9(100)]	4.18524e-08	7.1078e-05	1	1	1	Q96II8	Q96II8 [482-496]	Q96II8 1xPhospho [Y490(100)]	1	1870.89463	High	High	7.148e-05	1.102e-05	3.44
False	High	[R].ETNLDSLPLVDTHSKR.[T]		5.00494e-09	7.1078e-05	1	1	3	P08670	P08670 [425-440]		1	1824.94502	High	High	7.148e-05	4.474e-06	3.43
False	High	[R].ETPHSPGVEDAPIAK.[V]	1xPhospho [S5(99.7)]; 1xDehydrated [T2(99.7)]	1.47999e-07	7.1078e-05	1	1	3	Q9UHB6	Q9UHB6 [486-500]	Q9UHB6 1xPhospho [S490(99.7)]; 1xDehydrated [T487(99.7)]	0	1609.72578	High	High	7.148e-05	1.879e-05	4.08
False	High	[R].ETPHSPGVEDAPIAK.[V]	1xPhospho [S5(100)]	6.29366e-08	7.1078e-05	1	1	8	Q9UHB6	Q9UHB6 [486-500]	Q9UHB6 1xPhospho [S490(100)]	0	1627.73634	High	High	7.148e-05	1.311e-05	3.58
False	High	[R].GGDSIGETPTPGASK.[R]		4.06983e-07	7.1078e-05	1	1	1	O75533	O75533 [319-333]		0	1373.65431	High	High	7.148e-05	2.866e-05	2.64
False	High	[R].GGDSIGETPTPGASKR.[K]		4.32787e-07	7.1078e-05	1	1	1	O75533	O75533 [319-334]		1	1529.75542	High	High	7.148e-05	2.944e-05	3.07
False	High	[R].GGDVSPSPYSSSSWR.[R]	1xPhospho [S5(100)]	5.29222e-06	7.1078e-05	1	1	1	Q14004	Q14004 [379-393]	Q14004 1xPhospho [S383(100)]	0	1648.66391	High	High	7.148e-05	8.055e-05	3.19
False	High	[R].GGDVSPSPYSSSSWRR.[S]	1xPhospho [S5(100)]	1.07617e-05	7.1078e-05	1	1	1	Q14004	Q14004 [379-394]	Q14004 1xPhospho [S383(100)]	1	1804.76502	High	High	7.148e-05	0.0001047	3.42
False	High	[K].GGEFDEFVNDDTDDDLPISK.[K]		4.86712e-10	7.1078e-05	1	1	2	Q6PD62	Q6PD62 [914-933]		0	2227.95134	High	High	7.148e-05	1.658e-06	3.31
False	High	[K].GGEFDEFVNDDTDDDLPISK.[K]	1xPhospho [T12(100)]	2.16425e-07	7.1078e-05	1	1	2	Q6PD62	Q6PD62 [914-933]	Q6PD62 1xPhospho [T925(100)]	0	2307.91767	High	High	7.148e-05	2.202e-05	3.11
False	High	[R].GGATPLSYPSPGPQPPGPSWTATFDPVPTDAPTSPR.[V]	1xPhospho [S34(99)]	1.77969e-06	7.1078e-05	1	1	1	Q9UPN7	Q9UPN7 [693-728]	Q9UPN7 1xPhospho [S726(99)]	0	3683.70538	High	High	7.148e-05	5.246e-05	5.29
False	High	[K].GGEKTPVSGSLKSPVPR.[S]	1xPhospho [S13(100)]	4.81292e-09	7.1078e-05	1	1	1	Q8NI27	Q8NI27 [1381-1397]	Q8NI27 1xPhospho [S1393(100)]	2	1775.90514	High	High	7.148e-05	4.401e-06	4.38
False	High	[R].GGETPEGLATSVVHYGAGAK.[E]	1xPhospho [T4(100)]	7.6966e-10	7.1078e-05	1	1	1	Q9ULL5	Q9ULL5 [735-754]	Q9ULL5 1xPhospho [T738(100)]	0	1980.90626	High	High	7.148e-05	2.015e-06	3.48
False	High	[R].GGFDSPFYRDSLPGSQR.[K]		6.80587e-08	7.1078e-05	1	1	1	Q92574	Q92574 [501-517]		1	1885.88275	High	High	7.148e-05	1.354e-05	3.09
False	High	[R].GGGAGQPLPLVSPPFSVPVQNGAQPPSK.[I]	1xPhospho [S12(98.6)]	2.81438e-07	7.1078e-05	1	1	3	Q96RK0	Q96RK0 [935-962]	Q96RK0 1xPhospho [S946(98.6)]	0	2763.38656	High	High	7.148e-05	2.461e-05	3.58
False	High	[R].GGGDPYSDLSKGVLR.[C]		1.13179e-08	7.1078e-05	1	1	2	Q8NE01	Q8NE01 [296-310]		1	1520.77035	High	High	7.148e-05	6.33e-06	4.25
False	High	[R].GGGGDMAEPSEAGDAPPDDGPPGELGPDGPDGPEEK.[G]	1xOxidation [M6]	1.8715e-06	7.1078e-05	1	1	1	P08621	P08621 [311-346]		0	3389.38701	High	High	7.148e-05	5.357e-05	2.89
False	High	[R].GGGGGPAYGPPPSLHAR.[E]		4.09289e-10	7.1078e-05	1	1	2	Q96T58	Q96T58 [109-125]		0	1547.77135	High	High	7.148e-05	1.542e-06	3.29
False	High	[R].GGESIFGQLYGDQASFFEAEKVPR.[I]		1.99029e-09	7.1078e-05	1	1	2	Q8WUA2	Q8WUA2 [62-85]		1	2632.26781	High	High	7.148e-05	3.023e-06	3.53
False	High	[R].GGAPDPSPGATATPGAPAQPSSPDAR.[R]	1xPhospho [S22(99.3)]	1.95712e-07	7.1078e-05	1	1	1	O95365	O95365 [505-530]	O95365 1xPhospho [S526(99.3)]	0	2410.06707	High	High	7.148e-05	2.111e-05	3.55
False	High	[R].GGAHLTESVAAPDSGASSPAAAEPGEK.[R]	1xPhospho [S18(99.2)]	5.91828e-07	7.1078e-05	1	1	1	Q13233	Q13233 [120-146]	Q13233 1xPhospho [S137(99.2)]	0	2544.12498	High	High	7.148e-05	3.347e-05	2.77
False	High	[R].GGAGGSPGSSSGSGSSREDSAPVATAAAAGQVQQQQQR.[R]	1xPhospho [S6(100)]	4.25618e-10	7.1078e-05	1	1	1	Q8TAE6	Q8TAE6 [28-65]	Q8TAE6 1xPhospho [S33(100)]	1	3566.58516	High	High	7.148e-05	1.566e-06	4.79
False	High	[R].GFGFVTFDDHDPVDK.[I]		1.39178e-08	7.1078e-05	1	1	1	P22626	P22626 [154-168]		0	1695.76493	High	High	7.148e-05	6.918e-06	3.05
False	High	[R].GFGFVTFSSMAEVDAAMAARPHSIDGR.[V]	1xOxidation [M]	8.60681e-10	7.1078e-05	1	1	3	P22626	P22626 [63-89]		0	2843.32396	High	High	7.148e-05	2.113e-06	4.54
False	High	[R].GFGFVTFSSMAEVDAAMAARPHSIDGR.[V]	2xOxidation [M10; M17]	1.00089e-10	7.1078e-05	1	1	8	P22626	P22626 [63-89]		0	2859.31887	High	High	7.148e-05	8.443e-07	5.0
False	High	[R].GFGFVTYATVEEVDAAMNARPHK.[V]	1xOxidation [M17]	3.3099e-12	7.1078e-05	1	1	2	P09651	P09651 [56-78]		0	2526.20818	High	High	7.148e-05	1.974e-07	3.71
False	High	[R].GFGFVTYATVEEVDAAMNARPHKVDGR.[V]		1.08841e-10	7.1078e-05	1	1	2	P09651	P09651 [56-82]		1	2937.4312	High	High	7.148e-05	8.757e-07	5.37
False	High	[R].GFGFVTYATVEEVDAAMNARPHKVDGR.[V]	1xOxidation [M17]	1.59162e-10	7.1078e-05	1	1	3	P09651	P09651 [56-82]		1	2953.42612	High	High	7.148e-05	1.031e-06	4.23
False	High	[R].GFGSFRFPSGNQGGAGPSQGSGGGTGGSVYTEDNDDDLYG.[-]		1.01772e-06	7.1078e-05	1	1	1	P55072	P55072 [767-806]		1	3871.63387	High	High	7.148e-05	4.187e-05	4.47
False	High	[R].GFSDSGGGPPAK.[Q]	1xPhospho [S3(100)]	1.86107e-06	7.1078e-05	1	1	2	Q9H307	Q9H307 [64-75]	Q9H307 1xPhospho [S66(100)]	0	1156.46704	High	High	7.148e-05	5.337e-05	3.06
False	High	[R].GFSDSGGGPPAKQR.[D]		2.5169e-10	7.1078e-05	1	1	2	Q9H307	Q9H307 [64-77]		1	1360.6604	High	High	7.148e-05	1.252e-06	3.29
False	High	[R].GFSDSGGGPPAKQR.[D]	1xPhospho [S3(100)]	7.91421e-07	7.1078e-05	1	1	1	Q9H307	Q9H307 [64-77]	Q9H307 1xPhospho [S66(100)]	1	1440.62673	High	High	7.148e-05	3.771e-05	3.31
False	High	[R].GFSFVAITSDDESQAMQTVGVHSIVQQLHR.[N]	1xOxidation [M16]	1.26576e-13	7.1078e-05	1	1	1	P51812	P51812 [384-413]		0	3303.60626	High	High	7.148e-05	4.914e-08	6.07
False	High	[R].GFSQYGVSGSPTK.[S]	1xPhospho [S10(99.7)]	8.36911e-07	7.1078e-05	1	1	1	Q9NXC5	Q9NXC5 [757-769]	Q9NXC5 1xPhospho [S766(99.7)]	0	1394.59879	High	High	7.148e-05	3.858e-05	3.57
False	High	[R].GFTDSPHYSDHLNDSR.[L]		2.86189e-06	7.1078e-05	1	1	1	Q99081	Q99081 [75-90]		0	1847.79433	High	High	7.148e-05	6.337e-05	2.74
False	High	[R].GFTDSPHYSDHLNDSR.[L]	1xPhospho [S5(100)]	5.26273e-06	7.1078e-05	1	1	1	Q99081	Q99081 [75-90]	Q99081 1xPhospho [S79(100)]	0	1927.76066	High	High	7.148e-05	8.032e-05	2.81
False	High	[R].GGAAGGALPTSPGPALGAK.[G]	1xPhospho [S11(100)]	1.31618e-10	7.1078e-05	1	1	2	Q9UPR0	Q9UPR0 [7-25]	Q9UPR0 1xPhospho [S17(100)]	0	1629.79961	High	High	7.148e-05	9.497e-07	4.21
False	High	[R].GGGGGQDNGLEGLGNDSR.[D]		2.73705e-11	7.1078e-05	1	1	1	P08621	P08621 [394-411]		0	1659.73173	High	High	7.148e-05	4.857e-07	4.21
False	High	[K].GFGFVDFNSEEDAKAAK.[E]		4.09251e-06	7.1078e-05	1	1	1	P19338	P19338 [611-627]		1	1831.84972	High	High	7.148e-05	7.297e-05	2.08
False	High	[R].GGGGGQDNGLEGLGNDSR.[D]	1xPhospho [S17(100)]	3.74263e-08	7.1078e-05	1	1	1	P08621	P08621 [394-411]	P08621 1xPhospho [S410(100)]	0	1739.69806	High	High	7.148e-05	1.052e-05	4.41
False	High	[R].GGGGNFGPGPGSNFRGGSDGYGSGR.[G]		4.94951e-11	7.1078e-05	1	1	2	P22626	P22626 [214-238]		1	2270.99219	High	High	7.148e-05	6.265e-07	4.08
False	High	[R].GGSDDSSKDPIDVNYEK.[L]		2.63176e-06	7.1078e-05	1	1	1	P09874	P09874 [780-796]		1	1825.80864	High	High	7.148e-05	6.133e-05	2.75
False	High	[R].GGSDDSSKDPIDVNYEK.[L]	1xPhospho [S3(100)]	1.49659e-06	7.1078e-05	1	1	2	P09874	P09874 [780-796]	P09874 1xPhospho [S782(100)]	1	1905.77497	High	High	7.148e-05	4.889e-05	4.1
False	High	[R].GGSGSHNWGTVKDELTESPK.[Y]	1xPhospho [S18(100)]	1.0643e-08	7.1078e-05	1	1	2	Q8NC51	Q8NC51 [217-236]	Q8NC51 1xPhospho [S234(100)]	1	2165.94992	High	High	7.148e-05	6.175e-06	4.24
False	High	[R].GGSGSHNWGTVKDELTESPKYIQK.[Q]	1xPhospho [S18(99)]	5.06082e-06	7.1078e-05	1	1	2	Q8NC51	Q8NC51 [217-240]	Q8NC51 1xPhospho [S234(99)]	2	2698.25085	High	High	7.148e-05	7.914e-05	4.73
False	High	[R].GGSGSVLQDEEVLASLER.[A]	1xPhospho [S]	2.81438e-07	7.1078e-05	1	1	2	Q9NZ09	Q9NZ09 [203-220]		0	1925.88519	High	High	7.148e-05	2.462e-05	3.56
False	High	[R].GGSISVQVNSIKFDSE.[-]		2.14019e-07	7.1078e-05	1	1	1	Q14978	Q14978 [684-699]		1	1666.82826	High	High	7.148e-05	2.191e-05	3.63
False	High	[K].GGRSPDEVTLTSIVPTR.[D]	1xPhospho [S4(100)]	7.52599e-07	7.1078e-05	1	1	2	Q9UKS6	Q9UKS6 [316-332]	Q9UKS6 1xPhospho [S319(100)]	1	1864.91643	High	High	7.148e-05	3.699e-05	3.97
False	High	[R].GGSISVQVNSIKFDSE.[-]	1xPhospho [S15(100)]	6.12023e-08	7.1078e-05	1	1	3	Q14978	Q14978 [684-699]	Q14978 1xPhospho [S698(100)]	1	1746.79459	High	High	7.148e-05	1.295e-05	4.7
False	High	[R].GGSPQMDDIKVFQNEVLGTLQR.[G]	1xOxidation [M6]; 1xPhospho [S3(100)]	5.6595e-07	7.1078e-05	1	1	1	Q13144	Q13144 [542-563]	Q13144 1xPhospho [S544(100)]	1	2528.18508	High	High	7.148e-05	3.285e-05	3.44
False	High	[R].GGSSKDLLDNQSQEEQR.[R]		9.10055e-06	7.1078e-05	1	1	1	O43432	O43432 [1154-1170]		1	1890.87879	High	High	7.148e-05	9.865e-05	2.82
False	High	[R].GGSSKDLLDNQSQEEQRR.[E]	1xPhospho [S3(100)]	1.012e-05	7.1078e-05	1	1	1	O43432	O43432 [1154-1171]	O43432 1xPhospho [S1156(100)]	2	2126.94623	High	High	7.148e-05	0.0001024	3.11
False	High	[K].GGSTTGSQFLEQFK.[T]		6.58106e-06	7.1078e-05	1	1	1	Q14157	Q14157 [354-367]		0	1486.71725	High	High	7.148e-05	8.748e-05	3.4
False	High	[R].GGTPAFLPSSLSPQSSLPASR.[A]	1xPhospho [S12(100)]	8.46337e-08	7.1078e-05	1	1	2	Q96JY6	Q96JY6 [255-275]	Q96JY6 1xPhospho [S266(100)]	0	2137.03252	High	High	7.148e-05	1.484e-05	3.92
False	High	[K].GGTSPAKEDANQEMSSVAYSNLAVK.[D]	1xOxidation [M14]	2.63199e-10	7.1078e-05	1	1	2	Q99966	Q99966 [13-37]		1	2570.20389	High	High	7.148e-05	1.277e-06	4.74
False	High	[R].GGSPAPLPAKVDEATSGLIR.[E]	1xPhospho [S3(100)]	3.04362e-10	7.1078e-05	1	1	1	Q9NZM4	Q9NZM4 [1411-1430]	Q9NZM4 1xPhospho [S1413(100)]	1	2016.01615	High	High	7.148e-05	1.359e-06	4.07
False	High	[K].GGPLNKEYTNWEAK.[E]		1.53043e-06	7.1078e-05	1	1	1	Q9UNY4	Q9UNY4 [278-291]		1	1606.786	High	High	7.148e-05	4.933e-05	2.42
False	High	[K].GGPEGVAAQAVASAASAGPADAEMEEIFDDASPGKQK.[E]	1xOxidation [M24]; 1xPhospho [S32(100)]	2.20093e-09	7.1078e-05	1	1	1	O60264	O60264 [35-71]	O60264 1xPhospho [S66(100)]	1	3625.59999	High	High	7.148e-05	3.154e-06	4.33
False	High	[R].GGPADPVDYLPAAPR.[G]	1xPhospho [Y9(100)]	1.63666e-08	7.1078e-05	1	1	1	Q8TEW8	Q8TEW8 [1088-1102]	Q8TEW8 1xPhospho [Y1096(100)]	0	1575.7203	High	High	7.148e-05	7.402e-06	3.27
False	High	[R].GGGGNFGPGPGSNFRGGSDGYGSGR.[G]	1xPhospho [S12(99.2)]	8.55831e-07	7.1078e-05	1	1	2	P22626	P22626 [214-238]	P22626 1xPhospho [S225(99.2)]	1	2350.95853	High	High	7.148e-05	3.897e-05	4.26
False	High	[R].GGGLRLPLLPPESPGPLR.[Q]	1xPhospho [S13(100)]	1.00643e-07	7.1078e-05	1	1	5	Q14160	Q14160 [841-858]	Q14160 1xPhospho [S853(100)]	1	1906.03101	High	High	7.148e-05	1.596e-05	4.13
False	High	[K].GGGSAAAAAAAAASGGGVSPDNSIEHSDYR.[S]	1xPhospho [S4(99.1)]	9.10152e-10	7.1078e-05	1	1	2	P40425	P40425 [133-162]	P40425 1xPhospho [S136(99.1)]	0	2754.17512	High	High	7.148e-05	2.164e-06	5.55
False	High	[R].GGHMDDGGYSMNFNMSSSR.[G]	3xOxidation [M4; M11; M15]	1.74035e-06	7.1078e-05	2	2	2	P38159; Q96E39	P38159 [126-144]; Q96E39 [126-144]		0	2097.76951	High	High	7.148e-05	5.196e-05	3.22
False	High	[R].GGHMDDGGYSMNFNMSSSRGPLPVK.[R]	3xOxidation [M4; M11; M15]	4.27986e-08	7.1078e-05	2	2	1	P38159; Q96E39	P38159 [126-150]; Q96E39 [126-150]		1	2689.14395	High	High	7.148e-05	1.113e-05	3.72
False	High	[K].GGKYAINPHLTEDQRFPQLR.[L]		8.36876e-06	7.1078e-05	1	1	2	Q9ULX3	Q9ULX3 [331-350]		2	2340.22074	High	High	7.148e-05	9.549e-05	3.2
False	High	[K].GGIDNPAITSDQELDDKKMK.[K]	1xOxidation [M19]	8.94963e-07	7.1078e-05	1	1	1	Q13017	Q13017 [1209-1228]		2	2191.0547	High	High	7.148e-05	3.974e-05	2.51
False	High	[R].GGNFGFGDSRGGGGNFGPGPGSNFR.[G]		4.39623e-15	7.1078e-05	1	1	1	P22626	P22626 [204-228]		1	2372.05513	High	High	7.148e-05	8.742e-09	4.68
False	High	[K].GGNFGGRSSGPYGGGGQYFAKPR.[N]		2.38005e-09	7.1078e-05	1	1	1	P09651	P09651 [330-352]		1	2274.07989	High	High	7.148e-05	3.259e-06	3.65
False	High	[R].GGNRPNTGPLYTEADR.[V]		2.89414e-07	7.1078e-05	1	1	1	Q9HAU0	Q9HAU0 [388-403]		0	1717.82524	High	High	7.148e-05	2.488e-05	3.46
False	High	[R].GGNRPNTGPLYTEADR.[V]	1xPhospho [T12(100)]	3.82748e-11	7.1078e-05	1	1	3	Q9HAU0	Q9HAU0 [388-403]	Q9HAU0 1xPhospho [T399(100)]	0	1797.79157	High	High	7.148e-05	5.605e-07	4.19
False	High	[K].GGNVFAALIQDQSEEEEEEEKHPPKPAKPEK.[N]		7.73942e-08	7.1078e-05	1	1	3	Q8NE71	Q8NE71 [128-158]		1	3460.68668	High	High	7.148e-05	1.43e-05	3.45
False	High	[K].GGNVFAALIQDQSEEEEEEEKHPPKPAKPEK.[N]	1xPhospho [S13(100)]	5.91828e-07	7.1078e-05	1	1	2	Q8NE71	Q8NE71 [128-158]	Q8NE71 1xPhospho [S140(100)]	1	3540.65301	High	High	7.148e-05	3.352e-05	4.13
False	High	[K].GGNVFAALIQDQSEEEEEEEKHPPKPAKPEKNR.[I]		6.38326e-15	7.1078e-05	1	1	1	Q8NE71	Q8NE71 [128-160]		2	3730.83072	High	High	7.148e-05	1.293e-08	4.66
False	High	[K].GGNVFAALIQDQSEEEEEEEKHPPKPAKPEKNR.[I]	1xPhospho [S13(100)]	5.0616e-13	7.1078e-05	1	1	5	Q8NE71	Q8NE71 [128-160]	Q8NE71 1xPhospho [S140(100)]	2	3810.79705	High	High	7.148e-05	8.875e-08	6.63
False	High	[R].GGGGNFGPGPGSNFR.[G]		2.99283e-07	7.1078e-05	1	1	1	P22626	P22626 [214-228]		0	1377.62944	High	High	7.148e-05	2.525e-05	2.99
False	High	[K].GFGFVDFNSEEDAK.[A]		4.50064e-08	7.1078e-05	1	1	2	P19338	P19338 [611-624]		0	1561.68053	High	High	7.148e-05	1.137e-05	3.62
False	High	[R].GFGFITFTNPEHASVAMR.[A]	1xOxidation [M17]	1.58261e-06	7.1078e-05	1	1	1	P98179	P98179 [48-65]		0	1997.95381	High	High	7.148e-05	5.009e-05	2.41
False	High	[R].GFGFILFKDAASVEK.[V]		5.9848e-07	7.1078e-05	1	1	1	Q99729	Q99729 [111-125]		1	1628.86827	High	High	7.148e-05	3.368e-05	2.68
False	High	[R].GDLSDVEEEEEEEMDVDEATGAVK.[K]	1xOxidation [M14]; 1xPhospho [S4(100)]	5.8853e-07	7.1078e-05	1	1	1	Q96ST3	Q96ST3 [829-852]	Q96ST3 1xPhospho [S832(100)]	0	2721.04922	High	High	7.148e-05	3.341e-05	3.8
False	High	[R].GDLSDVEEEEEEEMDVDEATGAVKK.[H]	1xOxidation [M14]; 1xPhospho [S4(100)]	3.29159e-14	7.1078e-05	1	1	2	Q96ST3	Q96ST3 [829-853]	Q96ST3 1xPhospho [S832(100)]	1	2849.14418	High	High	7.148e-05	2.767e-08	6.06
False	High	[K].GDMSDEDDENEFFDAPEIITMPENLGHK.[R]	2xOxidation [M3; M21]; 1xPhospho [S4(100)]	2.54497e-06	7.1078e-05	1	1	2	P22059	P22059 [348-375]	P22059 1xPhospho [S351(100)]	0	3307.29668	High	High	7.148e-05	6.049e-05	2.78
False	High	[K].GDMSDEDDENEFFDAPEIITMPENLGHKR.[T]	2xOxidation [M3; M21]; 1xPhospho [S4(100)]	1.3688e-14	7.1078e-05	1	1	4	P22059	P22059 [348-376]	P22059 1xPhospho [S351(100)]	1	3463.39779	High	High	7.148e-05	1.9e-08	6.88
False	High	[R].GDPEWSSETDALVGSRLSHS.[-]		1.11921e-08	7.1078e-05	1	1	1	Q7Z7N9	Q7Z7N9 [200-219]		1	2129.97342	High	High	7.148e-05	6.298e-06	2.53
False	High	[K].GDQVLNFSDAEDLIDDSK.[L]		9.57102e-10	7.1078e-05	1	1	1	Q96EZ8	Q96EZ8 [275-292]		0	1980.90327	High	High	7.148e-05	2.213e-06	3.31
False	High	[R].GDHSHLFDSKDPPIYSVGAFENFR.[H]		6.96001e-10	7.1078e-05	1	1	2	Q8IXT5	Q8IXT5 [505-528]		1	2735.28485	High	High	7.148e-05	1.933e-06	4.05
False	High	[K].GDQVLNFSDAEDLIDDSKLK.[D]		9.35925e-09	7.1078e-05	1	1	2	Q96EZ8	Q96EZ8 [275-294]		1	2222.0823	High	High	7.148e-05	5.836e-06	2.51
False	High	[K].GDSESEEDEDLEVPVPSRFNR.[R]	2xPhospho [S3(100); S5(100)]	2.14014e-06	7.1078e-05	1	1	1	P13861	P13861 [76-96]	P13861 2xPhospho [S78(100); S80(100)]	1	2566.00183	High	High	7.148e-05	5.654e-05	3.92
False	High	[R].GDSETDLEALFNAVMNPK.[T]	1xOxidation [M15]; 1xPhospho [S3(100)]	1.74035e-06	7.1078e-05	1	1	6	P46937	P46937 [59-76]	P46937 1xPhospho [S61(100)]	0	2046.87258	High	High	7.148e-05	5.198e-05	3.05
False	High	[K].GDSIEEILADSEDEEDNEEEERSR.[G]	1xPhospho [S11(100)]	4.83989e-09	7.1078e-05	1	1	1	Q5JTH9	Q5JTH9 [1070-1093]	Q5JTH9 1xPhospho [S1080(100)]	1	2875.12728	High	High	7.148e-05	4.413e-06	4.68
False	High	[R].GDSLKEPTSIAESSR.[H]		1.28698e-06	7.1078e-05	1	1	1	Q9C0B5	Q9C0B5 [378-392]		1	1576.78131	High	High	7.148e-05	4.606e-05	3.22
False	High	[K].GDVAEGDLIEHFSQFGTVEK.[A]		1.23081e-10	7.1078e-05	1	1	1	Q13151	Q13151 [107-126]		0	2178.03495	High	High	7.148e-05	9.238e-07	3.75
False	High	[R].GDVTAEEAAGASPAK.[A]	1xPhospho [S12(100)]	3.11249e-11	7.1078e-05	1	1	1	P49006	P49006 [11-25]	P49006 1xPhospho [S22(100)]	0	1453.62064	High	High	7.148e-05	5.134e-07	5.46
False	High	[K].GDSESEEDEDLEVPVPSR.[F]	2xPhospho [S3(100); S5(100)]	3.97974e-06	7.1078e-05	1	1	2	P13861	P13861 [76-93]	P13861 2xPhospho [S78(100); S80(100)]	0	2148.78938	High	High	7.148e-05	7.213e-05	2.93
False	High	[R].GDDYFNYNVQQTSTNPPLPEPGYFTKPPIAAHASR.[S]		3.61904e-06	7.1078e-05	1	1	2	P49792	P49792 [958-992]		0	3892.85654	High	High	7.148e-05	6.948e-05	3.43
False	High	[K].GDAEKPEEELEEDDDEELDETLSER.[L]		4.16217e-11	7.1078e-05	1	1	1	Q9NS69	Q9NS69 [23-47]		0	2921.2178	High	High	7.148e-05	5.816e-07	5.12
False	High	[R].GDAASSPAPAASVGSSQGGAR.[K]	1xPhospho [S6(99.4)]	2.72169e-09	7.1078e-05	1	1	2	Q8WVB6	Q8WVB6 [59-79]	Q8WVB6 1xPhospho [S64(99.4)]	0	1880.81342	High	High	7.148e-05	3.452e-06	3.71
False	High	[R].GAMPPAPVPAGTPAPPGPATMMPDGTLGLTPPTTER.[F]	3xOxidation [M3; M21; M22]	1.6275e-07	7.1078e-05	1	1	2	Q15233	Q15233 [399-434]		0	3499.69059	High	High	7.148e-05	1.956e-05	3.46
False	High	[R].GAMPPAPVPAGTPAPPGPATMMPDGTLGLTPPTTER.[F]	3xOxidation [M3; M21; M22]; 1xPhospho [T30(100)]	9.67899e-12	7.1078e-05	1	1	5	Q15233	Q15233 [399-434]	Q15233 1xPhospho [T428(100)]	0	3579.65692	High	High	7.148e-05	3.12e-07	5.73
False	High	[K].GANDQGASGALSSDLELPENPYSQVK.[G]		1.72112e-09	7.1078e-05	1	1	1	Q9P2M7	Q9P2M7 [78-103]		0	2647.24819	High	High	7.148e-05	2.842e-06	5.07
False	High	[R].GAPANVSSSDLTGR.[Q]		8.95001e-09	7.1078e-05	1	1	1	P49674	P49674 [383-396]		0	1331.65498	High	High	7.148e-05	5.733e-06	2.8
False	High	[R].GAPVNISSSDLTGR.[Q]		1.93537e-07	7.1078e-05	1	1	1	P48730	P48730 [376-389]		0	1373.70193	High	High	7.148e-05	2.102e-05	2.83
False	High	[R].GAQAAIVVYDITNTDTFAR.[A]		8.95001e-09	7.1078e-05	1	1	1	P51148	P51148 [93-111]		0	2026.02399	High	High	7.148e-05	5.726e-06	2.96
False	High	[R].GARPPAAGPGGDEDEDEEDTAPESALDTSLDK.[S]		1.14451e-08	7.1078e-05	1	1	1	Q27J81	Q27J81 [1160-1191]		0	3212.39856	High	High	7.148e-05	6.366e-06	3.36
False	High	[R].GASPEAASGGLPQAR.[K]	1xPhospho [S3(100)]	3.1825e-06	7.1078e-05	1	1	1	P17861	P17861 [45-59]	P17861 1xPhospho [S47(100)]	0	1448.65295	High	High	7.148e-05	6.611e-05	3.04
False	High	[R].GASPLGPGSAAGSGAAASGGLGLGLGGR.[S]	1xPhospho [S3(100)]	8.70373e-11	7.1078e-05	1	1	1	Q6P1R3	Q6P1R3 [46-73]	Q6P1R3 1xPhospho [S48(100)]	0	2303.11396	High	High	7.148e-05	7.957e-07	5.8
False	High	[KR].GASQAGMTGYGMPR.[Q]	2xOxidation [M7; M12]	1.59148e-06	7.1078e-05	1	2	4	P37802	P37802 [183-196]		0	1415.60421	High	High	7.148e-05	5.012e-05	3.02
False	High	[K].GASVSINVNTSLEDMR.[S]	1xOxidation [M15]	4.27994e-09	7.1078e-05	1	1	2	Q9BXS9	Q9BXS9 [606-621]		0	1708.81704	High	High	7.148e-05	4.189e-06	3.5
False	High	[R].GATELTHEDYMEGILEVQAK.[K]	1xOxidation [M11]	5.29222e-06	7.1078e-05	1	1	1	P17980	P17980 [411-430]		0	2250.05945	High	High	7.148e-05	8.051e-05	3.03
False	High	[R].GATQQILDEAER.[S]		6.50829e-08	7.1078e-05	1	1	1	P78371	P78371 [377-388]		0	1330.65973	High	High	7.148e-05	1.33e-05	3.18
False	High	[R].GAVAAEGASDTEREEPTESQGLAAR.[L]		1.91697e-15	7.1078e-05	1	1	1	Q9P1Y6	Q9P1Y6 [907-931]		1	2502.17028	High	High	7.148e-05	3.665e-09	3.86
False	High	[R].GAVAAEGASDTEREEPTESQGLAAR.[L]	1xPhospho [S9(99.2)]	2.42019e-07	7.1078e-05	1	1	1	Q9P1Y6	Q9P1Y6 [907-931]	Q9P1Y6 1xPhospho [S915(99.2)]	1	2582.13661	High	High	7.148e-05	2.307e-05	4.36
False	High	[R].GDVTAEEAAGASPAKANGQENGHVK.[S]	1xPhospho [S12(100)]	2.01287e-14	7.1078e-05	1	1	3	P49006	P49006 [11-35]	P49006 1xPhospho [S22(100)]	1	2488.11	High	High	7.148e-05	2.243e-08	7.41
False	High	[R].GDVTAEEAAGASPAKANGQENGHVKSNGDLSPK.[G]	1xPhospho [S12(99.4)]	2.04661e-07	7.1078e-05	1	1	1	P49006	P49006 [11-43]	P49006 1xPhospho [S22(99.4)]	2	3286.49718	High	High	7.148e-05	2.153e-05	2.98
False	High	[K].GEAAAERPGEAAVASSPSK.[A]	1xPhospho [S16(100)]	2.86197e-07	7.1078e-05	1	1	1	P29966	P29966 [12-30]	P29966 1xPhospho [S27(100)]	0	1864.84366	High	High	7.148e-05	2.479e-05	3.24
False	High	[K].GEAAAERPGEAAVASSPSKANGQENGHVK.[V]	1xPhospho [S]	8.89976e-07	7.1078e-05	1	1	1	P29966	P29966 [12-40]		1	2899.33302	High	High	7.148e-05	3.961e-05	3.48
False	High	[K].GEQVSQNGLPAEQGSPR.[M]	1xPhospho [S15(100)]	8.00335e-08	7.1078e-05	1	1	2	Q01082	Q01082 [2124-2140]	Q01082 1xPhospho [S2138(100)]	0	1833.8127	High	High	7.148e-05	1.449e-05	3.67
False	High	[R].GERPTMQEQEDSEEGETPTDPSAAHDGIVIK.[I]	1xOxidation [M6]; 1xPhospho [S12(100)]	1.33846e-11	7.1078e-05	1	1	1	Q9ULD5	Q9ULD5 [340-370]	Q9ULD5 1xPhospho [S351(100)]	0	3449.46864	High	High	7.148e-05	3.582e-07	4.18
False	High	[K].GESLSLPGPSPPPDGTEQVIISR.[V]		1.02919e-07	7.1078e-05	1	1	1	Q9BZQ8	Q9BZQ8 [637-659]		0	2333.19833	High	High	7.148e-05	1.614e-05	3.0
False	High	[K].GFAFVQYVNER.[N]		5.3817e-06	7.1078e-05	1	1	1	P07910	P07910 [51-61]		0	1329.65861	High	High	7.148e-05	8.1e-05	3.08
False	High	[R].GFAFVTFDDHDSVDK.[I]		7.07783e-11	7.1078e-05	1	2	3	P09651	P09651 [147-161]		0	1699.75984	High	High	7.148e-05	7.283e-07	4.12
False	High	[R].GFAFVTFDDHDSVDKIVIQK.[Y]		6.12097e-14	7.1078e-05	1	2	8	P09651	P09651 [147-166]		1	2281.14992	High	High	7.148e-05	3.599e-08	4.99
False	High	[R].GFAFVTFDDHDTVDK.[I]		8.51026e-06	7.1078e-05	1	1	1	P51991	P51991 [168-182]		0	1713.77549	High	High	7.148e-05	9.614e-05	1.98
False	High	[R].GFAFVTFDDHDTVDKIVVQK.[Y]		1.60051e-09	7.1078e-05	1	1	3	P51991	P51991 [168-187]		1	2281.14992	High	High	7.148e-05	2.753e-06	3.8
False	High	[R].GFAFVTFESPADAK.[DA]		7.19663e-06	7.1078e-05	2	4	1	P38159; Q96E39	P38159 [50-63]; Q96E39 [50-63]		0	1486.72127	High	High	7.148e-05	9.04e-05	3.13
False	High	[R].GFAFVTFESPADAKDAAR.[D]	1xPhospho [S9(100)]	7.73958e-09	7.1078e-05	2	2	3	P38159; Q96E39	P38159 [50-67]; Q96E39 [50-67]	P38159 1xPhospho [S58(100)]; Q96E39 1xPhospho [S58(100)]	1	1979.88988	High	High	7.148e-05	5.388e-06	3.12
False	High	[K].GFAYIEFSDKESVR.[T]		1.02916e-06	7.1078e-05	1	1	1	Q86U42	Q86U42 [214-227]		1	1647.80131	High	High	7.148e-05	4.205e-05	3.21
False	High	[K].GFEEEHKDSDDDSSDDEQEKKPEAPK.[L]	3xPhospho [S9(100); S13(100); S14(100)]	1.93537e-07	7.1078e-05	1	1	1	Q13435	Q13435 [423-448]	Q13435 3xPhospho [S431(100); S435(100); S436(100)]	2	3231.16	High	High	7.148e-05	2.104e-05	4.01
False	High	[R].GFGDGYNGYGGGPGGGNFGGSPGYGGGR.[G]		1.42318e-06	7.1078e-05	1	1	1	P22626	P22626 [239-266]		0	2495.03954	High	High	7.148e-05	4.792e-05	2.53
False	High	[R].GFGDGYNGYGGGPGGGNFGGSPGYGGGR.[G]	1xPhospho [S21(100)]	1.1006e-08	7.1078e-05	1	1	3	P22626	P22626 [239-266]	P22626 1xPhospho [S259(100)]	0	2575.00587	High	High	7.148e-05	6.251e-06	5.16
False	High	[K].GFGDVGEAKGGSTTGSQFLEQFK.[T]		6.47164e-06	7.1078e-05	1	1	1	Q14157	Q14157 [345-367]		1	2347.12008	High	High	7.148e-05	8.678e-05	3.07
False	High	[R].GEPEKLGQALTEVYAK.[A]		9.35844e-06	7.1078e-05	1	1	1	Q00341	Q00341 [345-360]		1	1732.91159	High	High	7.148e-05	9.96e-05	2.52
False	High	[K].GGTSPAKEDANQEMSSVAYSNLAVK.[D]	1xOxidation [M14]; 1xPhospho [T/S/Y]	5.3226e-12	7.1078e-05	1	1	1	Q99966	Q99966 [13-37]		1	2650.17022	High	High	7.148e-05	2.416e-07	5.4
False	High	[K].GEPAAAAAPEAGASPVEKEAPAEGEAAEPGSPTAAEGEAASAASSTSSPK.[A]	2xPhospho [S14(100); S31(100)]	4.3284e-13	7.1078e-05	1	1	1	P29966	P29966 [88-137]	P29966 2xPhospho [S101(100); S118(100)]	1	4679.01933	High	High	7.148e-05	8.285e-08	7.23
False	High	[K].GEPAAAAAPEAGASPVEK.[E]	1xPhospho [S14(100)]	1.25858e-08	7.1078e-05	1	1	3	P29966	P29966 [88-105]	P29966 1xPhospho [S101(100)]	0	1702.76837	High	High	7.148e-05	6.624e-06	4.93
False	High	[R].GEADLFDSGDIFSTGTGSQSVER.[T]		1.8e-14	7.1078e-05	2	3	2	Q9Y4E1; Q641Q2	Q9Y4E1 [1104-1126]; Q641Q2 [1125-1147]		0	2375.06335	High	High	7.148e-05	2.138e-08	4.01
False	High	[K].GEATVSFDDPPSAK.[A]		2.10455e-06	7.1078e-05	2	2	1	P35637; Q92804	P35637 [335-348]; Q92804 [284-297]		0	1420.65906	High	High	7.148e-05	5.606e-05	2.97
False	High	[K].GEDSAEETEAKPAVVAPAPVVEAVSTPSAAFPSDATAEQGPILTK.[H]	1xPhospho [S4(100)]	1.77992e-12	7.1078e-05	1	1	1	Q12906	Q12906 [479-523]	Q12906 1xPhospho [S482(100)]	0	4515.17021	High	High	7.148e-05	1.517e-07	5.85
False	High	[R].GEDVPSEEEEEEENGFEDR.[K]	1xPhospho [S6(100)]	2.31446e-09	7.1078e-05	1	1	2	Q9ULX3	Q9ULX3 [179-197]	Q9ULX3 1xPhospho [S184(100)]	0	2304.82998	High	High	7.148e-05	3.223e-06	4.09
False	High	[K].GEEDEGEEKYEVVK.[L]	1xPhospho [Y10(100)]	2.53085e-07	7.1078e-05	1	1	2	Q7L3S4	Q7L3S4 [25-38]	Q7L3S4 1xPhospho [Y34(100)]	1	1719.69968	High	High	7.148e-05	2.355e-05	2.77
False	High	[K].GEEGSDDDETENGPKPK.[K]	1xPhospho [S5(100)]	3.61914e-07	7.1078e-05	1	1	2	Q6PD62	Q6PD62 [966-982]	Q6PD62 1xPhospho [S970(100)]	0	1883.71785	High	High	7.148e-05	2.731e-05	3.1
False	High	[K].GEGESPPVNGTDEAAGATGDAIEPAPPSQGAEAK.[G]		1.02921e-08	7.1078e-05	1	1	1	P49006	P49006 [44-77]		0	3177.44545	High	High	7.148e-05	6.078e-06	3.2
False	High	[K].GEGLYADPYGLLHEGR.[L]		1.09444e-07	7.1078e-05	1	1	1	Q9C0H9	Q9C0H9 [392-407]		0	1746.84457	High	High	7.148e-05	1.655e-05	2.72
False	High	[K].GEGLYADPYGLLHEGR.[L]	1xPhospho [Y5(100)]	5.59694e-10	7.1078e-05	1	1	2	Q9C0H9	Q9C0H9 [392-407]	Q9C0H9 1xPhospho [Y396(100)]	0	1826.81091	High	High	7.148e-05	1.759e-06	3.82
False	High	[R].GEGPGEAGGPLTPR.[R]	1xPhospho [T12(100)]	5.03278e-07	7.1078e-05	1	1	1	P50548	P50548 [515-528]	P50548 1xPhospho [T526(100)]	0	1374.60494	High	High	7.148e-05	3.135e-05	3.74
False	High	[R].GELESPKPLVTPGSTLTLLTR.[A]	1xPhospho [S5(100)]	1.21708e-08	7.1078e-05	1	1	3	Q9GZN2	Q9GZN2 [149-169]	Q9GZN2 1xPhospho [S153(100)]	0	2289.21015	High	High	7.148e-05	6.526e-06	3.81
False	High	[R].GEIGGLSLSPSPER.[R]	1xPhospho [S11(100)]	8.80121e-09	7.1078e-05	1	1	2	Q96GP6	Q96GP6 [643-656]	Q96GP6 1xPhospho [S653(100)]	0	1478.68866	High	High	7.148e-05	5.685e-06	4.55
False	High	[R].GELIPISPSTEVGGSGIGTPPSVLKR.[Q]	1xPhospho [S7(99.2)]	4.11557e-07	7.1078e-05	1	1	1	P10244	P10244 [387-412]	P10244 1xPhospho [S393(99.2)]	1	2628.36442	High	High	7.148e-05	2.879e-05	3.27
False	High	[K].GELSRSPSPFTHTHLAQGYR.[R]	2xPhospho [S/T/Y]	3.95767e-07	7.1078e-05	1	1	1	P38398	P38398 [1184-1203]		1	2401.0486	High	High	7.148e-05	2.836e-05	3.62
False	High	[K].GELSRSPSPFTHTHLAQGYRR.[G]	2xPhospho [S8(99.5); S/T/Y]	1.76982e-07	7.1078e-05	1	1	1	P38398	P38398 [1184-1204]	P38398 2xPhospho [S1191(99.5); S/T/Y]	2	2557.14971	High	High	7.148e-05	2.026e-05	6.01
False	High	[K].GEPAAAAAPEAGASPVEKEAPAEGEAAEPGSPTAAEGEAASAASSTSSPK.[A]	1xPhospho [S31(100)]	9.25634e-15	7.1078e-05	1	1	1	P29966	P29966 [88-137]	P29966 1xPhospho [S118(100)]	1	4599.053	High	High	7.148e-05	1.611e-08	7.07
False	High	[K].GGTSPAKEDANQEMSSVAYSNLAVKDR.[K]	1xOxidation [M14]	1.84054e-10	7.1078e-05	1	1	2	Q99966	Q99966 [13-39]		2	2841.33194	High	High	7.148e-05	1.095e-06	2.87
False	High	[K].GGTSPAKEDANQEMSSVAYSNLAVKDR.[K]	1xOxidation [M14]; 1xPhospho [S4(99.3)]	2.61753e-14	7.1078e-05	1	1	3	Q99966	Q99966 [13-39]	Q99966 1xPhospho [S16(99.3)]	2	2921.29827	High	High	7.148e-05	2.508e-08	4.96
False	High	[R].GGTSQVGSPTLLSPAVPSK.[Q]	1xPhospho [S8(99.4)]	6.84387e-07	7.1078e-05	1	1	2	Q8IY92	Q8IY92 [1063-1081]	Q8IY92 1xPhospho [S1070(99.4)]	0	1862.92593	High	High	7.148e-05	3.558e-05	3.54
False	High	[K].GINSSNVENQLQATQAAR.[K]		1.50514e-11	7.1078e-05	1	1	2	P52292	P52292 [84-101]		0	1900.94714	High	High	7.148e-05	3.763e-07	4.35
False	High	[K].GLNVIGASDQSPLQSPSNLR.[D]	1xPhospho [S15(99.4)]	3.48019e-06	7.1078e-05	1	1	2	Q9HAU0	Q9HAU0 [923-942]	Q9HAU0 1xPhospho [S937(99.4)]	0	2133.03359	High	High	7.148e-05	6.851e-05	3.09
False	High	[R].GIPHSASPVSPDGVQIPLKEYGR.[A]	2xPhospho [S10(99); S/Y]	3.16477e-06	7.1078e-05	1	1	1	Q6PJF5	Q6PJF5 [319-341]	Q6PJF5 2xPhospho [S328(99); S/Y]	1	2564.1946	High	High	7.148e-05	6.599e-05	3.47
False	High	[R].GIPHSLSGLQDPIIAR.[M]		1.60941e-07	7.1078e-05	1	1	1	Q9ULH0	Q9ULH0 [1627-1642]		0	1673.93333	High	High	7.148e-05	1.946e-05	3.83
False	High	[K].GIPLATGDTSPEPELLPGAPLPPPKEVINGNIK.[T]	1xPhospho [T/S]	6.90551e-16	7.1078e-05	1	1	13	O75821	O75821 [33-65]		1	3411.78111	High	High	7.148e-05	1.257e-09	4.78
False	High	[K].GIPLATGDTSPEPELLPGAPLPPPKEVINGNIK.[T]	2xPhospho [T6(99.3); T/S]	1.26568e-10	7.1078e-05	1	1	8	O75821	O75821 [33-65]	O75821 2xPhospho [T38(99.3); T/S]	1	3491.74745	High	High	7.148e-05	9.336e-07	3.86
False	High	[R].GLNSSFETSPK.[K]	1xPhospho [S9(100)]	3.46079e-06	7.1078e-05	1	1	1	Q8IV63	Q8IV63 [51-61]	Q8IV63 1xPhospho [S59(100)]	0	1246.53512	High	High	7.148e-05	6.832e-05	3.37
False	High	[K].GLPLGSAVSSPVLFSPVGR.[R]		2.72157e-07	7.1078e-05	1	1	2	Q8WUM0	Q8WUM0 [36-54]		0	1840.03271	High	High	7.148e-05	2.426e-05	2.84
False	High	[R].GLPSDYGRPLSFPPPR.[I]		9.95247e-08	7.1078e-05	1	1	4	O15357	O15357 [1157-1172]		0	1755.91768	High	High	7.148e-05	1.59e-05	3.24
False	High	[R].GLPSTASGRLR.[G]		3.63932e-06	7.1078e-05	1	1	2	P48730	P48730 [325-335]		1	1114.63273	High	High	7.148e-05	6.962e-05	2.67
False	High	[R].GLQGPGLGYPTSSTEDLQPGHSSASLIK.[A]		3.55926e-11	7.1078e-05	1	1	1	Q9HCM3	Q9HCM3 [1902-1929]		0	2797.40028	High	High	7.148e-05	5.435e-07	3.45
False	High	[R].GLQLTPGIGGMQQHFFDDEDR.[T]	1xOxidation [M11]	1.63672e-10	7.1078e-05	1	1	1	P12270	P12270 [2112-2132]		0	2377.08773	High	High	7.148e-05	1.041e-06	4.69
False	High	[K].GIQLYDTPYEPEGQSVDSDSESTVSPR.[L]	1xPhospho [S18(99.3)]	4.09263e-07	7.1078e-05	1	1	1	Q15464	Q15464 [293-319]	Q15464 1xPhospho [S310(99.3)]	0	3036.29938	High	High	7.148e-05	2.875e-05	4.02
False	High	[K].GLQVDLQSDGAAAEDIVASEQSLGQK.[L]		4.59034e-15	7.1078e-05	1	1	2	P33991	P33991 [124-149]		0	2629.29514	High	High	7.148e-05	9.142e-09	6.59
False	High	[R].GLPLVDDGGWNTVPISK.[G]		3.53903e-06	7.1078e-05	1	1	1	Q04637	Q04637 [1043-1059]		0	1767.92758	High	High	7.148e-05	6.892e-05	2.79
False	High	[R].GLNSQSSDDHLNKR.[S]		5.88554e-09	7.1078e-05	2	2	2	A8CG34; Q96HA1	A8CG34 [352-365]; Q96HA1 [375-388]		1	1570.75682	High	High	7.148e-05	4.79e-06	3.4
False	High	[R].GLMAGGRPEGQYSEDEDTDTDEYKEAK.[A]	1xOxidation [M3]; 1xPhospho [S13(99.3)]	1.11304e-11	7.1078e-05	1	1	2	Q9NPQ8	Q9NPQ8 [424-450]	Q9NPQ8 1xPhospho [S436(99.3)]	1	3087.24088	High	High	7.148e-05	3.309e-07	5.16
False	High	[R].GLLYDSDEEDEERPARK.[R]	1xPhospho [S6(100)]	7.69612e-07	7.1078e-05	1	1	4	P49736	P49736 [134-150]	P49736 1xPhospho [S139(100)]	1	2101.90738	High	High	7.148e-05	3.731e-05	3.64
False	High	[K].GILAADESTGSIAK.[R]		1.79974e-07	7.1078e-05	1	1	1	P04075	P04075 [29-42]		0	1332.70054	High	High	7.148e-05	2.038e-05	3.23
False	High	[K].GILAADESTGSIAKR.[L]		1.67369e-09	7.1078e-05	1	1	2	P04075	P04075 [29-43]		1	1488.80165	High	High	7.148e-05	2.807e-06	3.19
False	High	[R].GLLAQGLRPESPPPAGPLLNGAPAGESPQPK.[A]	1xPhospho [S11(100)]	1.88242e-15	7.1078e-05	1	1	5	Q96TA1	Q96TA1 [655-685]	Q96TA1 1xPhospho [S665(100)]	0	3096.58777	High	High	7.148e-05	3.595e-09	7.88
False	High	[R].GLLAQGLRPESPPPAGPLLNGAPAGESPQPK.[A]	2xPhospho [S11(100); S27(100)]	1.48011e-11	7.1078e-05	1	1	3	Q96TA1	Q96TA1 [655-685]	Q96TA1 2xPhospho [S665(100); S681(100)]	0	3176.55411	High	High	7.148e-05	3.739e-07	5.6
False	High	[R].GLLASDLNTDGDMRVTPEPGAGPTQGLLR.[A]	1xOxidation [M13]	2.16442e-11	7.1078e-05	1	1	1	Q86YP4	Q86YP4 [34-62]		1	2967.48402	High	High	7.148e-05	4.397e-07	5.24
False	High	[R].GLLEEQYFELTQESK.[K]		1.05245e-07	7.1078e-05	1	1	1	Q13464	Q13464 [907-921]		0	1813.88544	High	High	7.148e-05	1.628e-05	3.27
False	High	[K].GILFVGSGVSGGEEGAR.[Y]		4.16183e-07	7.1078e-05	1	1	1	P52209	P52209 [120-136]		0	1591.80746	High	High	7.148e-05	2.896e-05	3.38
False	High	[K].GILHLSPDVYQEMEASR.[H]	1xOxidation [M13]	1.53043e-06	7.1078e-05	1	1	1	Q9NUL3	Q9NUL3 [411-427]		0	1960.9433	High	High	7.148e-05	4.936e-05	3.23
False	High	[K].GILHLSPDVYQEMEASR.[H]	1xOxidation [M13]; 1xPhospho [S6(100)]	1.29427e-09	7.1078e-05	1	1	3	Q9NUL3	Q9NUL3 [411-427]	Q9NUL3 1xPhospho [S416(100)]	0	2040.90963	High	High	7.148e-05	2.518e-06	4.55
False	High	[K].GLLSGQTSPTNAK.[L]	1xPhospho [S8(100)]	8.89976e-07	7.1078e-05	1	1	1	Q969J3	Q969J3 [68-80]	Q969J3 1xPhospho [S75(100)]	0	1353.64099	High	High	7.148e-05	3.965e-05	3.64
False	High	[K].GIITAVEPSTPTVLR.[S]	1xPhospho [T/S]	1.04656e-06	7.1078e-05	1	1	2	Q9Y618	Q9Y618 [1882-1896]		0	1633.85606	High	High	7.148e-05	4.229e-05	3.75
False	High	[R].GLLYDSDEEDEERPAR.[K]		9.51787e-11	7.1078e-05	1	1	6	P49736	P49736 [134-149]		0	1893.84609	High	High	7.148e-05	8.279e-07	3.85
False	High	[R].GLLYDSDEEDEERPAR.[K]	1xPhospho [S6(100)]	9.00017e-09	7.1078e-05	1	1	14	P49736	P49736 [134-149]	P49736 1xPhospho [S139(100)]	0	1973.81242	High	High	7.148e-05	5.739e-06	3.64
False	High	[R].GLLYDSDEEDEERPAR.[K]	2xPhospho [Y4(100); S6(100)]	4.7859e-07	7.1078e-05	1	1	2	P49736	P49736 [134-149]	P49736 2xPhospho [Y137(100); S139(100)]	0	2053.77875	High	High	7.148e-05	3.069e-05	2.01
False	High	[R].GLLYDSDEEDEERPARK.[R]		1.11287e-05	7.1078e-05	1	1	3	P49736	P49736 [134-150]		1	2021.94105	High	High	7.148e-05	0.0001061	2.9
False	High	[K].GLQVDLQSDGAAAEDIVASEQSLGQK.[L]	1xPhospho [S8(100)]	8.23014e-08	7.1078e-05	1	1	1	P33991	P33991 [124-149]	P33991 1xPhospho [S131(100)]	0	2709.26147	High	High	7.148e-05	1.466e-05	3.01
False	High	[K].GIRDDIEEEDDQEAYFR.[Y]		9.15196e-07	7.1078e-05	1	1	1	Q86XP3	Q86XP3 [146-162]		1	2099.91523	High	High	7.148e-05	4.009e-05	3.7
False	High	[R].GLRDSHSSEEDEASSQTDLSQTISK.[K]	1xPhospho [S/T]	2.38e-08	7.1078e-05	1	1	1	Q5JTV8	Q5JTV8 [150-174]		1	2787.19525	High	High	7.148e-05	8.688e-06	3.74
False	High	[R].GLRDSHSSEEDEASSQTDLSQTISK.[K]	2xPhospho [S7(100); S8(100)]	6.54555e-14	7.1078e-05	1	1	1	Q5JTV8	Q5JTV8 [150-174]	Q5JTV8 2xPhospho [S156(100); S157(100)]	1	2867.16158	High	High	7.148e-05	3.709e-08	7.32
False	High	[R].GISSSNEGVEEPSK.[K]		2.54497e-06	7.1078e-05	1	1	1	Q9NXV6	Q9NXV6 [129-142]		0	1419.65979	High	High	7.148e-05	6.053e-05	2.79
False	High	[R].GISSSNEGVEEPSKKR.[V]		2.27598e-09	7.1078e-05	1	1	2	Q9NXV6	Q9NXV6 [129-144]		2	1703.85587	High	High	7.148e-05	3.203e-06	2.85
False	High	[R].GLSTSLPDLDSEPWIEVK.[K]		3.80583e-07	7.1078e-05	1	1	2	Q659C4	Q659C4 [359-376]		0	1986.00661	High	High	7.148e-05	2.788e-05	2.49
False	High	[R].GLSVDSAQEVK.[R]		6.43557e-06	7.1078e-05	1	1	1	Q9Y4A5	Q9Y4A5 [2049-2059]		0	1132.58444	High	High	7.148e-05	8.666e-05	3.08
False	High	[R].GLSVDSAQEVKR.[F]		3.25474e-10	7.1078e-05	1	1	2	Q9Y4A5	Q9Y4A5 [2049-2060]		1	1288.68555	High	High	7.148e-05	1.396e-06	3.97
False	High	[R].GITAAFKPTSQHYTNPTSNPVPASPINFHPESR.[S]	1xPhospho [S24(100)]	6.29379e-09	7.1078e-05	1	1	1	Q6N043	Q6N043 [81-113]	Q6N043 1xPhospho [S104(100)]	0	3643.73294	High	High	7.148e-05	4.935e-06	5.65
False	High	[K].GLTTTGNSSLNSTSNTK.[V]		5.88566e-10	7.1078e-05	1	1	1	Q96KR1	Q96KR1 [468-484]		0	1682.81915	High	High	7.148e-05	1.8e-06	3.42
False	High	[R].GLVAAYSGDSDNEEELVER.[L]		8.85125e-13	7.1078e-05	1	1	2	P52756	P52756 [615-633]		0	2052.93563	High	High	7.148e-05	1.127e-07	4.86
False	High	[R].GLVAAYSGDSDNEEELVER.[L]	1xPhospho [S10(100)]	5.26344e-12	7.1078e-05	1	1	3	P52756	P52756 [615-633]	P52756 1xPhospho [S624(100)]	0	2132.90196	High	High	7.148e-05	2.407e-07	5.47
False	High	[K].GLVAVITGGASGLGLATAER.[L]		6.29392e-10	7.1078e-05	1	1	2	Q99714	Q99714 [10-29]		0	1813.01779	High	High	7.148e-05	1.85e-06	4.06
False	High	[K].GIVEFASKPAAR.[K]		7.23697e-06	7.1078e-05	1	1	1	P23246	P23246 [414-425]		0	1245.695	High	High	7.148e-05	9.065e-05	2.26
False	High	[K].GLVEPVDVVDNADGTQTVNYVPSR.[E]		2.78303e-06	7.1078e-05	1	1	1	P21333	P21333 [1492-1515]		0	2544.25764	High	High	7.148e-05	6.274e-05	3.37
False	High	[K].GLVYETSVLDPDEGIR.[F]		2.46105e-06	7.1078e-05	1	1	1	O75390	O75390 [77-92]		0	1762.88577	High	High	7.148e-05	5.971e-05	2.38
False	High	[R].GLWSTDSAEEDKETK.[R]		4.70642e-08	7.1078e-05	1	1	1	Q99549	Q99549 [397-411]		1	1695.7708	High	High	7.148e-05	1.159e-05	2.61
False	High	[R].GLWSTDSAEEDKETKR.[N]		8.41637e-09	7.1078e-05	1	1	2	Q99549	Q99549 [397-412]		2	1851.87191	High	High	7.148e-05	5.575e-06	3.08
False	High	[R].GLSSSEKDNIER.[Q]		3.02647e-07	7.1078e-05	1	1	2	Q8IYH5	Q8IYH5 [87-98]		1	1334.65465	High	High	7.148e-05	2.535e-05	3.24
False	High	[K].GIKSEPHSPGIPEIFR.[T]	1xPhospho [S8(100)]	1.83017e-07	7.1078e-05	1	1	1	Q8ND82	Q8ND82 [73-88]	Q8ND82 1xPhospho [S80(100)]	1	1843.91023	High	High	7.148e-05	2.055e-05	4.34
False	High	[R].GLSSAGGGSPHREDAQPEHSASAR.[K]	1xPhospho [S]	1.66425e-06	7.1078e-05	1	1	2	Q92994	Q92994 [545-568]		1	2441.05897	High	High	7.148e-05	5.109e-05	4.14
False	High	[K].GISQTNLITTVTPEK.[K]		2.67632e-07	7.1078e-05	1	1	1	Q9Y2J2	Q9Y2J2 [458-472]		0	1601.87448	High	High	7.148e-05	2.406e-05	2.62
False	High	[R].GLRDSHSSEEDEASSQTDLSQTISK.[K]	3xPhospho [S5(100); S7(100); S8(100)]	1.59159e-09	7.1078e-05	1	1	1	Q5JTV8	Q5JTV8 [150-174]	Q5JTV8 3xPhospho [S154(100); S156(100); S157(100)]	1	2947.12791	High	High	7.148e-05	2.745e-06	4.95
False	High	[R].GLRDSHSSEEDEASSQTDLSQTISKK.[T]	2xPhospho [S7(100); S8(100)]	1.28179e-15	7.1078e-05	1	1	2	Q5JTV8	Q5JTV8 [150-175]	Q5JTV8 2xPhospho [S156(100); S157(100)]	2	2995.25654	High	High	7.148e-05	2.406e-09	10.13
False	High	[R].GLRDSHSSEEDEASSQTDLSQTISKK.[T]	3xPhospho [S5(100); S7(100); S8(100)]	3.7217e-07	7.1078e-05	1	1	1	Q5JTV8	Q5JTV8 [150-175]	Q5JTV8 3xPhospho [S154(100); S156(100); S157(100)]	2	3075.22287	High	High	7.148e-05	2.764e-05	3.29
False	High	[K].GIREPVSVGTPSEGEGLGADGQEHKEDTFDVFR.[Q]	1xPhospho [T10(100)]	6.22409e-11	7.1078e-05	1	1	1	Q8IX01	Q8IX01 [1036-1068]	Q8IX01 1xPhospho [T1045(100)]	2	3595.63367	High	High	7.148e-05	6.898e-07	6.41
False	High	[K].GLSASLPDLDSENWIEVK.[K]		7.52661e-11	7.1078e-05	1	1	5	Q6PKG0	Q6PKG0 [544-561]		0	1972.98621	High	High	7.148e-05	7.484e-07	4.02
False	High	[K].GLSASLPDLDSENWIEVKK.[R]		3.18266e-08	7.1078e-05	1	1	1	Q6PKG0	Q6PKG0 [544-562]		1	2101.08118	High	High	7.148e-05	9.829e-06	3.37
False	High	[R].GLSDHVSLDGQELGTR.[S]		1.62757e-09	7.1078e-05	1	1	2	Q7L8J4	Q7L8J4 [356-371]		0	1683.82965	High	High	7.148e-05	2.774e-06	4.62
False	High	[K].GISEDSHLESLQDVGQSAAPTFMISPETVTGTGK.[K]	1xOxidation [M23]; 1xPhospho [S25(99.3)]	1.72129e-14	7.1078e-05	1	1	3	P27816	P27816 [600-633]	P27816 1xPhospho [S624(99.3)]	0	3585.63023	High	High	7.148e-05	2.099e-08	6.15
False	High	[K].GISEDSHLESLQDVGQSAAPTFMISPETVTGTGKK.[C]	1xOxidation [M23]; 1xPhospho [S25(100)]	1.81005e-13	7.1078e-05	1	1	1	P27816	P27816 [600-634]	P27816 1xPhospho [S624(100)]	1	3713.72519	High	High	7.148e-05	5.721e-08	6.51
False	High	[K].GLSEDTTEETLKESFDGSVR.[A]		1.68393e-15	7.1078e-05	1	1	7	P19338	P19338 [578-597]		1	2200.02518	High	High	7.148e-05	3.2e-09	5.53
False	High	[K].GLSEDTTEETLKESFDGSVR.[A]	1xPhospho [S3(100)]	5.38221e-10	7.1078e-05	1	1	1	P19338	P19338 [578-597]	P19338 1xPhospho [S580(100)]	1	2279.99151	High	High	7.148e-05	1.731e-06	4.02
False	High	[K].GISLNPEQWSQLKEQISDIDDAVR.[K]		4.86712e-10	7.1078e-05	1	1	1	P53999	P53999 [102-125]		1	2741.37406	High	High	7.148e-05	1.658e-06	4.68
False	High	[R].GLSLTETELEELR.[A]		2.21317e-07	7.1078e-05	1	1	1	Q96JN2	Q96JN2 [50-62]		0	1489.77443	High	High	7.148e-05	2.224e-05	3.01
False	High	[R].GLSPAQADSQFLENAK.[R]	1xPhospho [S3(100)]	1.45542e-08	7.1078e-05	1	1	2	O43491	O43491 [384-399]	O43491 1xPhospho [S386(100)]	0	1755.79492	High	High	7.148e-05	7.052e-06	3.76
False	High	[K].GLSQSALPYRR.[S]		1.01768e-05	7.1078e-05	1	1	1	P62277	P62277 [10-20]		1	1247.68549	High	High	7.148e-05	0.0001026	2.75
False	High	[K].GISQTNLITTVTPEK.[K]	1xPhospho [T12(100)]	3.78462e-07	7.1078e-05	1	1	1	Q9Y2J2	Q9Y2J2 [458-472]	Q9Y2J2 1xPhospho [T469(100)]	0	1681.84081	High	High	7.148e-05	2.784e-05	4.45
False	High	[K].GAMAATYSALNRNQSPVLEPVGR.[S]	1xOxidation [M3]	2.23809e-08	7.1078e-05	1	1	1	P51812	P51812 [701-723]		1	2418.21942	High	High	7.148e-05	8.455e-06	3.59
False	High	[R].GLKLTFDSSFSPNTGKK.[N]	1xPhospho [S11(100)]	3.38452e-09	7.1078e-05	1	1	1	P21796	P21796 [94-110]	P21796 1xPhospho [S104(100)]	2	1906.93102	High	High	7.148e-05	3.788e-06	5.8
False	High	[R].GLKEGMNPSYDEYADSDEDQHDAYLER.[M]	1xOxidation [M6]; 1xPhospho [S16(100)]	1.65519e-12	7.1078e-05	1	1	2	Q08945	Q08945 [429-455]	Q08945 1xPhospho [S444(100)]	1	3243.27324	High	High	7.148e-05	1.469e-07	5.26
False	High	[R].GKGNIETSSEDEDDTADLFPEESGFEHAWR.[E]	2xPhospho [S/T]	1.70195e-08	7.1078e-05	1	1	2	Q9H501	Q9H501 [305-334]		1	3528.37884	High	High	7.148e-05	7.53e-06	3.77
False	High	[K].GKLEAIITPPPAK.[K]	1xPhospho [T8(100)]	2.38e-08	7.1078e-05	1	1	4	O75367	O75367 [122-134]	O75367 1xPhospho [T129(100)]	1	1414.77054	High	High	7.148e-05	8.683e-06	4.29
False	High	[K].GKLEAIITPPPAKK.[A]	1xPhospho [T8(100)]	2.70633e-06	7.1078e-05	1	1	2	O75367	O75367 [122-135]	O75367 1xPhospho [T129(100)]	2	1542.86551	High	High	7.148e-05	6.207e-05	4.12
False	High	[K].GKLGGPKETPPNGNLSPAPR.[L]	1xPhospho [S16(100)]	6.29379e-09	7.1078e-05	1	1	1	P48634	P48634 [989-1008]	P48634 1xPhospho [S1004(100)]	2	2067.03828	High	High	7.148e-05	4.931e-06	4.82
False	High	[K].GKLSAEENPDDSEVPSSSGINSTK.[S]		6.5813e-07	7.1078e-05	1	1	1	Q9Y5Q9	Q9Y5Q9 [40-63]		1	2448.13725	High	High	7.148e-05	3.498e-05	3.46
False	High	[R].GKNEESLESTEGFR.[A]		3.46079e-06	7.1078e-05	1	1	2	Q9Y6J0	Q9Y6J0 [1434-1447]		1	1582.73435	High	High	7.148e-05	6.828e-05	2.76
False	High	[K].GKGGVTGSPEASISGSKGDLK.[S]	1xPhospho [S8(100)]	5.7102e-15	7.1078e-05	1	1	1	Q09666	Q09666 [5724-5744]	Q09666 1xPhospho [S5731(100)]	2	2011.96959	High	High	7.148e-05	1.15e-08	6.43
False	High	[R].GKNFDEESNASMSTAR.[D]	1xOxidation [M12]	4.83979e-08	7.1078e-05	1	1	1	Q9P2D1	Q9P2D1 [2265-2280]		1	1759.75517	High	High	7.148e-05	1.173e-05	3.49
False	High	[R].GKPPPLLPSVLGPAGGDREALGLGPPAAQLTPPPAPVGLR.[G]		3.68022e-06	7.1078e-05	1	1	1	Q8IY67	Q8IY67 [433-472]		1	3831.16434	High	High	7.148e-05	6.994e-05	4.18
False	High	[R].GKPPPLLPSVLGPAGGDREALGLGPPAAQLTPPPAPVGLR.[G]	1xPhospho [T31(100)]	6.25884e-10	7.1078e-05	1	1	4	Q8IY67	Q8IY67 [433-472]	Q8IY67 1xPhospho [T463(100)]	1	3911.13067	High	High	7.148e-05	1.845e-06	6.48
False	High	[K].GKSPVPKSPVEEK.[G]	1xPhospho [S8(100)]	4.25579e-06	7.1078e-05	1	1	3	P07197	P07197 [626-638]; [639-651]; [652-664]	P07197 1xPhospho [S633(100)]; 1xPhospho [S646(100)]; 1xPhospho [S659(100)]	2	1461.73489	High	High	7.148e-05	7.407e-05	3.36
False	High	[R].GKVEIDQQQLTQQQLNGN.[-]		2.04665e-08	7.1078e-05	1	1	1	Q8IWS0	Q8IWS0 [348-365]		1	2041.03087	High	High	7.148e-05	8.149e-06	3.58
False	High	[R].GKYEDVKAGETVR.[S]	1xPhospho [Y3(100)]	8.36876e-06	7.1078e-05	1	1	1	O75376	O75376 [1433-1445]	O75376 1xPhospho [Y1435(100)]	2	1531.71521	High	High	7.148e-05	9.552e-05	2.39
False	High	[R].GLAAGSAETLPANFR.[V]		3.06061e-09	7.1078e-05	1	1	2	Q13136	Q13136 [1151-1165]		0	1474.76487	High	High	7.148e-05	3.626e-06	3.38
False	High	[K].GKNQAFIEMNTEEAANTMVNYYTSVTPVLR.[G]	2xOxidation [M9; M18]	2.42029e-09	7.1078e-05	1	1	2	P26599	P26599 [93-122]		1	3423.61953	High	High	7.148e-05	3.284e-06	4.04
False	High	[K].GKGGVTGSPEASISGSK.[G]	1xPhospho [S8(100)]	2.50282e-09	7.1078e-05	1	1	1	Q09666	Q09666 [5724-5740]	Q09666 1xPhospho [S5731(100)]	1	1598.74216	High	High	7.148e-05	3.33e-06	3.96
False	High	[K].GKELSDQATASPIVAR.[T]	1xPhospho [S11(100)]	1.05842e-10	7.1078e-05	1	1	3	Q5JSH3	Q5JSH3 [86-101]	Q5JSH3 1xPhospho [S96(100)]	1	1722.84221	High	High	7.148e-05	8.661e-07	4.56
False	High	[K].GKEKEVDGLLTSEPMGSPVSSK.[T]	1xOxidation [M15]; 1xPhospho [S17(100)]	1.94621e-07	7.1078e-05	1	1	1	Q8WWM7	Q8WWM7 [578-599]	Q8WWM7 1xPhospho [S594(100)]	2	2371.10985	High	High	7.148e-05	2.105e-05	4.2
False	High	[K].GGVSAVAGGVTAVGSAVVNKVPLTGK.[K]		2.58812e-08	7.1078e-05	1	1	1	Q8WUH6	Q8WUH6 [85-110]		1	2295.30307	High	High	7.148e-05	8.988e-06	3.68
False	High	[K].GGVTGSPEASISGSK.[G]	1xPhospho [S6(100)]	2.66141e-07	7.1078e-05	1	1	1	Q09666	Q09666 [5726-5740]	Q09666 1xPhospho [S5731(100)]	0	1413.62573	High	High	7.148e-05	2.404e-05	3.06
False	High	[K].GGVTGSPEASISGSKGDLK.[S]	1xPhospho [S6(100)]	2.63188e-08	7.1078e-05	1	1	2	Q09666	Q09666 [5726-5744]	Q09666 1xPhospho [S5731(100)]	1	1826.85316	High	High	7.148e-05	9.056e-06	3.37
False	High	[K].GHGQPGADAEKPFYVNVEFHHER.[G]	1xPhospho [Y14(100)]	3.02671e-11	7.1078e-05	1	1	2	P11274	P11274 [164-186]	P11274 1xPhospho [Y177(100)]	0	2701.19434	High	High	7.148e-05	5.073e-07	3.65
False	High	[K].GHLDAELDAYMAQTDPETND.[-]	1xOxidation [M11]	1.90327e-09	7.1078e-05	1	1	2	Q9Y3Y2	Q9Y3Y2 [229-248]		0	2221.919	High	High	7.148e-05	2.968e-06	4.01
False	High	[R].GHLSRPEAQSLSPYTTSANR.[A]		1.33835e-07	7.1078e-05	1	1	1	O94776	O94776 [424-443]		0	2172.07922	High	High	7.148e-05	1.799e-05	4.5
False	High	[R].GHLSRPEAQSLSPYTTSANR.[A]	1xPhospho [S12(100)]	1.40756e-13	7.1078e-05	1	1	3	O94776	O94776 [424-443]	O94776 1xPhospho [S435(100)]	0	2252.04555	High	High	7.148e-05	5.136e-08	6.55
False	High	[R].GHREEEQEDLTKDMDEPSPVPNVEEVTLPK.[T]	1xOxidation [M14]; 1xPhospho [S18(100)]	2.04673e-10	7.1078e-05	1	1	1	Q8TAQ2	Q8TAQ2 [330-359]	Q8TAQ2 1xPhospho [S347(100)]	2	3543.58328	High	High	7.148e-05	1.147e-06	4.81
False	High	[R].GHTASESDEQQWPEEK.[R]		2.16425e-07	7.1078e-05	1	1	1	Q9NTI5	Q9NTI5 [1253-1268]		0	1857.78858	High	High	7.148e-05	2.205e-05	3.83
False	High	[R].GHTASESDEQQWPEEKR.[L]		9.95225e-07	7.1078e-05	1	1	1	Q9NTI5	Q9NTI5 [1253-1269]		1	2013.88969	High	High	7.148e-05	4.146e-05	2.89
False	High	[R].GHTDTEGRPPSPPPTSTPEK.[C]	1xPhospho [S11(100)]	1.60941e-07	7.1078e-05	1	1	3	Q00613	Q00613 [353-372]	Q00613 1xPhospho [S363(100)]	0	2167.96557	High	High	7.148e-05	1.947e-05	3.73
False	High	[K].GHYTEGAELVDSVLDVVR.[K]		1.07027e-08	7.1078e-05	3	5	2	Q13885; P07437; P68371	Q13885 [104-121]; P07437 [104-121]; P68371 [104-121]		0	1958.9818	High	High	7.148e-05	6.19e-06	3.34
False	High	[K].GHYTEGAELVDSVLDVVRK.[E]		2.35378e-13	7.1078e-05	3	5	2	Q13885; P07437; P68371	Q13885 [104-122]; P07437 [104-122]; P68371 [104-122]		1	2087.07676	High	High	7.148e-05	6.401e-08	5.05
False	High	[K].GKALEVAEYLTPVLK.[E]		6.84361e-06	7.1078e-05	1	1	1	Q9NT62	Q9NT62 [10-24]		1	1630.94143	High	High	7.148e-05	8.873e-05	2.82
False	High	[K].GKALEVAEYLTPVLKESK.[F]	1xPhospho [Y9(100)]	7.23697e-06	7.1078e-05	1	1	1	Q9NT62	Q9NT62 [10-27]	Q9NT62 1xPhospho [Y18(100)]	2	2055.07735	High	High	7.148e-05	9.06e-05	3.23
False	High	[K].GLAEVQQDGEAEEGATSDGEK.[K]	1xPhospho [S17(100)]	5.8525e-07	7.1078e-05	1	1	2	Q02952	Q02952 [582-602]	Q02952 1xPhospho [S598(100)]	0	2199.89252	High	High	7.148e-05	3.336e-05	3.95
False	High	[K].GLAEVQQDGEAEEGATSDGEKKR.[E]		1.60067e-14	7.1078e-05	1	1	2	Q02952	Q02952 [582-604]		2	2404.12226	High	High	7.148e-05	2.031e-08	5.64
False	High	[K].GLAEVQQDGEAEEGATSDGEKKR.[E]	1xPhospho [T/S]	1.46357e-08	7.1078e-05	1	1	6	Q02952	Q02952 [582-604]		2	2484.0886	High	High	7.148e-05	7.06e-06	4.91
False	High	[R].GLAHPPSYSNPPVYHGNSPK.[H]		3.44151e-06	7.1078e-05	1	1	1	Q92738	Q92738 [625-644]		0	2119.03556	High	High	7.148e-05	6.81e-05	3.83
False	High	[R].GLGEHEMEEDEEDYESSAK.[L]	1xOxidation [M7]	7.48436e-09	7.1078e-05	1	1	1	Q9UIQ6	Q9UIQ6 [57-75]		0	2199.85064	High	High	7.148e-05	5.312e-06	3.77
False	High	[R].GLGEHEMEEDEEDYESSAK.[L]	1xOxidation [M7]; 1xPhospho [Y14(100)]	6.12085e-13	7.1078e-05	1	1	2	Q9UIQ6	Q9UIQ6 [57-75]	Q9UIQ6 1xPhospho [Y70(100)]	0	2279.81697	High	High	7.148e-05	9.609e-08	3.88
False	High	[R].GIGFGDIFKEGSVK.[L]		7.6109e-09	7.1078e-05	1	1	2	Q9Y5K6	Q9Y5K6 [213-226]		1	1453.76856	High	High	7.148e-05	5.347e-06	3.59
False	High	[R].GIGFGDIFKEGSVKLR.[T]		2.95974e-10	7.1078e-05	1	1	2	Q9Y5K6	Q9Y5K6 [213-228]		2	1722.95373	High	High	7.148e-05	1.34e-06	3.79
False	High	[K].GLGGLQPAQSPPLSPEDSLGAVGPASLEQR.[Q]	2xPhospho [S10(100); S]	6.1549e-11	7.1078e-05	1	1	2	P41440	P41440 [490-519]	P41440 2xPhospho [S499(100); S]	0	3088.4388	High	High	7.148e-05	6.86e-07	4.65
False	High	[R].GLGLDDALEPR.[Q]		9.89633e-06	7.1078e-05	1	1	1	Q9Y230	Q9Y230 [30-40]		0	1155.60043	High	High	7.148e-05	0.0001016	2.22
False	High	[K].GLGLGANLTEAQALTPTGPSR.[M]		1.23076e-08	7.1078e-05	1	1	2	Q92917	Q92917 [202-222]		0	2024.07709	High	High	7.148e-05	6.56e-06	3.32
False	High	[K].GLGLGANLTEAQALTPTGPSR.[M]	1xPhospho [T15(100)]	7.56863e-10	7.1078e-05	1	1	2	Q92917	Q92917 [202-222]	Q92917 1xPhospho [T216(100)]	0	2104.04342	High	High	7.148e-05	2e-06	3.74
False	High	[K].GIGMGNIGPAGMGMEGIGFGINK.[M]	3xOxidation [M4; M12; M14]	9.89633e-06	7.1078e-05	1	1	1	P52272	P52272 [323-345]		0	2226.03517	High	High	7.148e-05	0.0001016	3.06
False	High	[R].GLGPPSPPAPPRGPAGEAGASPPVRR.[V]	2xPhospho [S6(100); S21(100)]	5.72292e-06	7.1078e-05	1	1	4	Q13425	Q13425 [90-115]	Q13425 2xPhospho [S95(100); S110(100)]	2	2605.24361	High	High	7.148e-05	8.297e-05	4.46
False	High	[K].GLGSSPDLELLLR.[S]		6.73022e-08	7.1078e-05	1	1	1	Q9NQQ7	Q9NQQ7 [332-344]		0	1369.76856	High	High	7.148e-05	1.35e-05	2.62
False	High	[K].GLGTDEESILTLLTSR.[S]		2.66152e-09	7.1078e-05	1	1	2	P08758	P08758 [30-45]		0	1704.90142	High	High	7.148e-05	3.423e-06	3.64
False	High	[R].GLKAPPAPLAASEVTNSNSAER.[R]		1.96825e-11	7.1078e-05	1	1	1	Q9Y2U8	Q9Y2U8 [169-190]		1	2180.13059	High	High	7.148e-05	4.224e-07	3.9
False	High	[R].GLKAPPAPLAASEVTNSNSAER.[R]	1xPhospho [S/T]	6.73008e-07	7.1078e-05	1	1	1	Q9Y2U8	Q9Y2U8 [169-190]		1	2260.09692	High	High	7.148e-05	3.532e-05	3.88
False	High	[R].GLKEGMNPSYDEYADSDEDQHDAYLER.[M]	1xOxidation [M6]	3.6599e-08	7.1078e-05	1	1	1	Q08945	Q08945 [429-455]		1	3163.30691	High	High	7.148e-05	1.042e-05	3.04
False	High	[K].GLFSDEEDSEDLFSSQSASKLK.[G]	1xPhospho [S4(99.3)]	1.11299e-09	7.1078e-05	1	1	1	Q641Q2	Q641Q2 [536-557]	Q641Q2 1xPhospho [S539(99.3)]	1	2499.08105	High	High	7.148e-05	2.359e-06	3.48
False	High	[R].GLKGAGGSPVGVEEGLVNVGTGQK.[L]	1xPhospho [S8(100)]	2.06966e-08	7.1078e-05	1	1	1	Q7Z5J4	Q7Z5J4 [1367-1390]	Q7Z5J4 1xPhospho [S1374(100)]	1	2290.14387	High	High	7.148e-05	8.177e-06	4.27
False	High	[K].GLFSDEEDSEDLFSSQSASK.[L]	1xPhospho [S4(100)]	3.25474e-10	7.1078e-05	1	1	3	Q641Q2	Q641Q2 [536-555]	Q641Q2 1xPhospho [S539(100)]	0	2257.90202	High	High	7.148e-05	1.395e-06	3.43
False	High	[K].GIEILTDMSRPVELSDRETLLNSATTSLNSK.[V]	1xOxidation [M8]	8.18376e-06	7.1078e-05	1	1	1	P50991	P50991 [144-174]		1	3406.737	High	High	7.148e-05	9.478e-05	4.16
False	High	[K].GLAITFVSDENDAK.[I]		4.40114e-08	7.1078e-05	2	2	1	O00148; Q13838	O00148 [384-397]; Q13838 [385-398]		0	1479.73256	High	High	7.148e-05	1.128e-05	2.99
False	High	[K].GIAPASPMLGNASNPNKADIPER.[K]	1xOxidation [M8]; 1xPhospho [S6(100)]	2.28859e-06	7.1078e-05	1	1	1	P27448	P27448 [464-486]	P27448 1xPhospho [S469(100)]	1	2416.13265	High	High	7.148e-05	5.795e-05	3.77
False	High	[R].GIASTSDPPTANIKPTPVVSTPSKVTAAAMAGNK.[S]	1xOxidation [M30]	2.92685e-10	7.1078e-05	1	1	1	P12270	P12270 [1657-1690]		1	3295.72023	High	High	7.148e-05	1.333e-06	3.69
False	High	[R].GLDDSTGGTPLTPAAR.[I]		3.74245e-06	7.1078e-05	1	1	1	Q9NXR1	Q9NXR1 [235-250]		0	1528.76018	High	High	7.148e-05	7.047e-05	2.77
False	High	[R].GLDGIKELEIGQAGSQRAPSAK.[K]		2.12826e-07	7.1078e-05	1	1	1	Q15021	Q15021 [1296-1317]		2	2225.18843	High	High	7.148e-05	2.188e-05	3.56
False	High	[R].GLDHSSSWQDHSR.[F]		6.08578e-06	7.1078e-05	1	1	2	Q6ZU80	Q6ZU80 [1037-1049]		0	1511.66219	High	High	7.148e-05	8.487e-05	2.12
False	High	[R].GLDKEVSYNWDPK.[D]		2.64658e-07	7.1078e-05	1	1	2	O14654	O14654 [840-852]		1	1550.74855	High	High	7.148e-05	2.396e-05	2.99
False	High	[R].GLDKEVSYNWDPK.[D]	1xPhospho [Y8(100)]	3.61922e-08	7.1078e-05	1	1	2	O14654	O14654 [840-852]	O14654 1xPhospho [Y847(100)]	1	1630.71488	High	High	7.148e-05	1.036e-05	3.33
False	High	[R].GLDPVEILQER.[E]		5.78725e-06	7.1078e-05	1	1	1	P51532	P51532 [360-370]		0	1268.68449	High	High	7.148e-05	8.326e-05	2.54
False	High	[R].GLDSGAETEEEKDTWEEK.[K]	1xPhospho [S4(100)]	1.21027e-07	7.1078e-05	1	1	1	P78559	P78559 [609-626]	P78559 1xPhospho [S612(100)]	1	2132.85435	High	High	7.148e-05	1.725e-05	3.73
False	High	[R].GLDSGAETEEEKDTWEEKK.[Q]	1xPhospho [S4(100)]	8.6547e-08	7.1078e-05	1	1	1	P78559	P78559 [609-627]	P78559 1xPhospho [S612(100)]	2	2260.94931	High	High	7.148e-05	1.498e-05	3.26
False	High	[K].GLDVDSLVIEHIQVNK.[A]		6.05207e-07	7.1078e-05	1	1	1	P18621	P18621 [106-121]		0	1778.96469	High	High	7.148e-05	3.379e-05	2.85
False	High	[K].GLDVDSLVIEHIQVNKAPK.[M]		1.99025e-08	7.1078e-05	1	1	2	P18621	P18621 [106-124]		1	2075.14953	High	High	7.148e-05	8.041e-06	3.34
False	High	[K].GIDYDFPSLILQK.[T]		6.61794e-06	7.1078e-05	1	1	2	Q9BYG3	Q9BYG3 [180-192]		0	1508.79952	High	High	7.148e-05	8.754e-05	2.08
False	High	[K].GLEERLSPPLPHEER.[A]	1xPhospho [S7(100)]	3.11215e-06	7.1078e-05	1	1	1	Q9UPV0	Q9UPV0 [466-480]	Q9UPV0 1xPhospho [S472(100)]	1	1838.87965	High	High	7.148e-05	6.547e-05	3.59
False	High	[R].GLFIIDDKGILR.[Q]		4.45061e-08	7.1078e-05	1	2	2	Q06830	Q06830 [129-140]		1	1359.79946	High	High	7.148e-05	1.131e-05	2.27
False	High	[K].GAMAATYSALNR.[N]	1xOxidation [M3]; 1xPhospho [Y7(99.3)]	5.81988e-07	7.1078e-05	1	1	1	P51812	P51812 [701-712]	P51812 1xPhospho [Y707(99.3)]	0	1321.56063	High	High	7.148e-05	3.323e-05	2.94
False	High	[K].GAMAATYSALNR.[N]	1xOxidation [M3]	4.92136e-06	7.1078e-05	1	1	2	P51812	P51812 [701-712]		0	1241.5943	High	High	7.148e-05	7.824e-05	3.22
False	High	[K].GAILSEEELAAMSPTAAAVAK.[I]	1xOxidation [M12]; 1xPhospho [S13(99.3)]	3.95756e-06	7.1078e-05	1	1	2	P12270	P12270 [367-387]	P12270 1xPhospho [S379(99.3)]	0	2126.00868	High	High	7.148e-05	7.202e-05	2.19
False	High	[K].FDSNEEDSASVFSPSFGLK.[Q]		2.73675e-06	7.1078e-05	1	1	1	Q02880	Q02880 [1464-1482]		0	2062.92401	High	High	7.148e-05	6.233e-05	2.77
False	High	[K].FDSNEEDSASVFSPSFGLK.[Q]	1xPhospho [S13(98.6)]	5.29222e-06	7.1078e-05	1	1	3	Q02880	Q02880 [1464-1482]	Q02880 1xPhospho [S1476(98.6)]	0	2142.89034	High	High	7.148e-05	8.043e-05	3.51
False	High	[K].FDSSLLSSDDETK.[C]		3.14728e-08	7.1078e-05	1	1	1	P28715	P28715 [556-568]		0	1443.64856	High	High	7.148e-05	9.781e-06	3.24
False	High	[R].FEADLKDKMEGSDFESSGGR.[G]	1xOxidation [M9]	1.7997e-06	7.1078e-05	1	1	1	Q8WYH8	Q8WYH8 [107-126]		2	2220.97137	High	High	7.148e-05	5.275e-05	2.9
False	High	[K].FEAGQFEPSETTAKS.[-]		3.42233e-06	7.1078e-05	1	1	1	Q5JTJ3	Q5JTJ3 [111-125]		1	1628.74386	High	High	7.148e-05	6.798e-05	2.4
False	High	[R].FEDPRDAEDAIYGR.[N]		4.13851e-06	7.1078e-05	1	1	1	Q13242	Q13242 [59-72]		1	1653.75034	High	High	7.148e-05	7.316e-05	2.8
False	High	[R].FDQLFDDESDPFEVLK.[A]	1xPhospho [S9(100)]	3.38445e-08	7.1078e-05	1	1	3	Q8NC51	Q8NC51 [17-32]	Q8NC51 1xPhospho [S25(100)]	0	2023.85725	High	High	7.148e-05	1.008e-05	4.08
False	High	[K].FEEESKEPVADEEEEDSDDDVEPITEFR.[F]	1xPhospho [S/T]; 1xDehydrated [S/T]	1.3161e-07	7.1078e-05	1	1	4	P54105	P54105 [86-113]		1	3376.34242	High	High	7.148e-05	1.787e-05	4.18
False	High	[K].FEEESKEPVADEEEEDSDDDVEPITEFRFVPSDK.[S]	1xPhospho [S17(100)]	1.76993e-10	7.1078e-05	1	1	1	P54105	P54105 [86-119]	P54105 1xPhospho [S102(100)]	2	4067.69651	High	High	7.148e-05	1.078e-06	4.62
False	High	[R].FEELNADLFR.[G]		4.09251e-06	7.1078e-05	1	2	1	P11142	P11142 [302-311]		0	1253.61608	High	High	7.148e-05	7.286e-05	3.0
False	High	[R].FEEPAPLSYDSRPR.[Y]		1.43122e-08	7.1078e-05	1	1	1	Q07157	Q07157 [1132-1145]		0	1663.80746	High	High	7.148e-05	6.987e-06	3.43
False	High	[R].FEEVEEEPEVIPGPPSESPGMLTK.[L]	1xOxidation [M21]; 1xPhospho [S18(100)]	4.45061e-08	7.1078e-05	1	1	2	O43395	O43395 [116-139]	O43395 1xPhospho [S133(100)]	0	2723.20454	High	High	7.148e-05	1.132e-05	5.1
False	High	[R].FEGPYTDFTPWTTEEQK.[L]		2.10473e-10	7.1078e-05	1	1	3	Q99543	Q99543 [544-560]		0	2075.92328	High	High	7.148e-05	1.159e-06	3.75
False	High	[R].FEGPYTDFTPWTTEEQKLLEQALK.[T]		2.02386e-07	7.1078e-05	1	1	1	Q99543	Q99543 [544-567]		1	2871.40872	High	High	7.148e-05	2.141e-05	2.77
False	High	[K].FEEESKEPVADEEEEDSDDDVEPITEFR.[F]	1xPhospho [S17(100)]	7.48511e-14	7.1078e-05	1	1	12	P54105	P54105 [86-113]	P54105 1xPhospho [S102(100)]	1	3394.35299	High	High	7.148e-05	3.925e-08	6.92
False	High	[K].FDPSTKIYEISNR.[W]	1xPhospho [Y/S/T]	5.85262e-08	7.1078e-05	1	1	2	Q01780	Q01780 [711-723]		1	1649.75708	High	High	7.148e-05	1.271e-05	2.69
False	High	[K].FDPSTKIYEISNR.[W]		8.22996e-07	7.1078e-05	1	1	1	Q01780	Q01780 [711-723]		1	1569.79075	High	High	7.148e-05	3.836e-05	3.1
False	High	[R].FDIYDPFHPTDEAYSPPPAPEQK.[Y]	1xPhospho [S15(100)]	2.46116e-08	7.1078e-05	1	1	5	Q9H7N4	Q9H7N4 [225-247]	Q9H7N4 1xPhospho [S239(100)]	0	2741.18071	High	High	7.148e-05	8.797e-06	4.44
False	High	[R].FARSDDEQSSADKER.[L]		1.14448e-07	7.1078e-05	1	1	1	P27540	P27540 [74-88]		2	1740.77834	High	High	7.148e-05	1.687e-05	3.33
False	High	[R].FARSDDEQSSADKER.[L]	1xPhospho [S4(100)]	1.94633e-10	7.1078e-05	1	1	1	P27540	P27540 [74-88]	P27540 1xPhospho [S77(100)]	2	1820.74468	High	High	7.148e-05	1.121e-06	4.29
False	High	[K].FASAENIPDLPYDYSSSLESVADETSPER.[E]		3.51955e-09	7.1078e-05	1	1	1	P50747	P50747 [122-150]		0	3189.43824	High	High	7.148e-05	3.853e-06	4.41
False	High	[K].FASDDEHDEHDENGATGPVK.[R]	1xPhospho [S3(100)]	2.08138e-11	7.1078e-05	1	1	2	P05455	P05455 [364-383]	P05455 1xPhospho [S366(100)]	0	2249.86189	High	High	7.148e-05	4.324e-07	5.09
False	High	[K].FASDDEHDEHDENGATGPVKR.[A]		3.40779e-15	7.1078e-05	1	1	6	P05455	P05455 [364-384]		1	2325.99667	High	High	7.148e-05	6.692e-09	4.39
False	High	[K].FASDDEHDEHDENGATGPVKR.[A]	1xPhospho [S3(100)]	1.47195e-14	7.1078e-05	1	1	11	P05455	P05455 [364-384]	P05455 1xPhospho [S366(100)]	1	2405.963	High	High	7.148e-05	1.962e-08	6.5
False	High	[R].FASENDLPEWK.[E]		6.39971e-06	7.1078e-05	1	1	3	P43487	P43487 [58-68]		0	1335.62156	High	High	7.148e-05	8.646e-05	3.15
False	High	[R].FASENDLPEWKER.[G]		3.78493e-11	7.1078e-05	1	1	6	P43487	P43487 [58-70]		1	1620.76526	High	High	7.148e-05	5.577e-07	4.16
False	High	[R].FASENDLPEWKER.[G]	1xPhospho [S3(100)]	3.82732e-09	7.1078e-05	1	1	3	P43487	P43487 [58-70]	P43487 1xPhospho [S60(100)]	1	1700.73159	High	High	7.148e-05	3.988e-06	3.92
False	High	[K].FASGNTVADGYSSSDSFTSDPEQIGSNVTR.[Q]		2.57375e-09	7.1078e-05	1	1	1	Q96D71	Q96D71 [503-532]		0	3096.36647	High	High	7.148e-05	3.375e-06	3.56
False	High	[R].FATHAAALSVR.[N]		9.51666e-06	7.1078e-05	1	1	1	P23246	P23246 [366-376]		0	1143.62692	High	High	7.148e-05	0.0001002	2.44
False	High	[K].FATLSLHDR.[K]		2.42013e-06	7.1078e-05	1	1	1	Q8TBZ3	Q8TBZ3 [461-469]		0	1059.55817	High	High	7.148e-05	5.931e-05	2.39
False	High	[R].FAVPTYAAKQPQQFPSRPPPPQPK.[V]		1.94621e-07	7.1078e-05	1	1	2	Q13443	Q13443 [773-796]		1	2677.42492	High	High	7.148e-05	2.108e-05	3.78
False	High	[R].FDDGAGGDNEVQR.[T]		2.18857e-07	7.1078e-05	1	1	1	P35998	P35998 [285-297]		0	1379.58221	High	High	7.148e-05	2.213e-05	2.53
False	High	[K].FDGSENRPFSPSPLNNISSTVTVK.[N]	1xPhospho [S10(99.2)]	3.32818e-08	7.1078e-05	1	1	4	Q5UIP0	Q5UIP0 [1227-1250]	Q5UIP0 1xPhospho [S1236(99.2)]	0	2673.2556	High	High	7.148e-05	1.001e-05	4.65
False	High	[R].FEIGEGENLDLPYGLER.[A]		2.95948e-06	7.1078e-05	1	1	2	Q02790	Q02790 [190-206]		0	1950.94435	High	High	7.148e-05	6.425e-05	2.84
False	High	[K].FEPEYSQIKQEVENFK.[K]		1.10064e-10	7.1078e-05	1	1	1	Q6PKG0	Q6PKG0 [695-710]		1	2014.97565	High	High	7.148e-05	8.789e-07	4.13
False	High	[R].FEPVHFVASSSKDER.[Q]		2.92667e-07	7.1078e-05	1	1	2	O15226	O15226 [57-71]		1	1734.84457	High	High	7.148e-05	2.498e-05	3.16
False	High	[R].FEPVHFVASSSKDERQEDPYGPQTK.[E]	1xPhospho [Y20(100)]	3.4225e-08	7.1078e-05	1	1	3	O15226	O15226 [57-81]	O15226 1xPhospho [Y76(100)]	2	2958.33056	High	High	7.148e-05	1.014e-05	2.83
False	High	[R].FGIVTSSAGTGTTEDTEAK.[K]		5.65997e-11	7.1078e-05	1	1	1	P82979	P82979 [181-199]		0	1871.88689	High	High	7.148e-05	6.621e-07	3.72
False	High	[K].FGNTEQGFKFGHVDQENSPSFMFQGSSNTEFK.[S]	1xOxidation [M22]; 1xPhospho [S/T]	2.22558e-07	7.1078e-05	1	1	1	P49792	P49792 [1852-1883]		1	3724.56863	High	High	7.148e-05	2.227e-05	3.74
False	High	[K].FGPARNDSVIVADQTPTPTR.[F]	1xPhospho [T17(99.2)]	5.81968e-06	7.1078e-05	1	1	1	P15336	P15336 [55-74]	P15336 1xPhospho [T71(99.2)]	1	2222.06014	High	High	7.148e-05	8.34e-05	3.69
False	High	[R].FGPPEDMPQTSSSHSDLGQLASQGGLGMYETPLFLAHEEESGGR.[S]	2xOxidation [M7; M28]; 1xPhospho [Y29(100)]	1.37645e-13	7.1078e-05	1	1	1	P12270	P12270 [2166-2209]	P12270 1xPhospho [Y2194(100)]	0	4759.06002	High	High	7.148e-05	5.093e-08	5.34
False	High	[R].FGQAATMEGIGAIGGTPPAFNR.[A]	1xOxidation [M7]; 1xDehydrated [T16(100)]	4.28038e-14	7.1078e-05	1	1	1	Q15233	Q15233 [435-456]	Q15233 1xDehydrated [T450(100)]	0	2161.0495	High	High	7.148e-05	3.094e-08	5.75
False	High	[R].FGQAATMEGIGAIGGTPPAFNR.[A]	1xOxidation [M7]	8.80778e-16	7.1078e-05	1	1	4	Q15233	Q15233 [435-456]		0	2179.06006	High	High	7.148e-05	1.621e-09	5.37
False	High	[R].FGQAATMEGIGAIGGTPPAFNR.[A]	1xOxidation [M7]; 1xPhospho [T16(100)]	1.2082e-15	7.1078e-05	1	1	18	Q15233	Q15233 [435-456]	Q15233 1xPhospho [T450(100)]	0	2259.02639	High	High	7.148e-05	2.26e-09	8.09
False	High	[K].FGVEQDVDMVFASFIR.[K]	1xOxidation [M9]	5.81988e-07	7.1078e-05	1	1	6	P14618	P14618 [231-246]		0	1875.89456	High	High	7.148e-05	3.326e-05	2.48
False	High	[K].FGYVDFESAEDLEK.[A]		5.06109e-08	7.1078e-05	1	1	1	P19338	P19338 [349-362]		0	1648.73771	High	High	7.148e-05	1.196e-05	3.32
False	High	[R].FHPEPYGLEDDQR.[S]		2.32728e-06	7.1078e-05	1	1	3	O60716	O60716 [275-287]		0	1602.71831	High	High	7.148e-05	5.845e-05	2.67
False	High	[R].FHSPSTTWSPNKDTPQEK.[K]	1xPhospho [S3(100)]	7.6109e-09	7.1078e-05	1	1	1	Q99590	Q99590 [794-811]	Q99590 1xPhospho [S796(100)]	1	2166.94919	High	High	7.148e-05	5.347e-06	4.09
False	High	[K].FKGPGDTSNFDDYEEEEIRVSINEK.[C]		1.05072e-16	7.1078e-05	1	1	3	P17612	P17612 [319-343]		2	2918.33265	High	High	7.148e-05	1.746e-10	5.13
False	High	[R].FKPHPSNMMSKLSSEDEEEDEAEDDQSEASGK.[K]	2xOxidation [M8; M9]; 2xPhospho [S13(98.2); S14(98.2)]	1.16381e-06	7.1078e-05	1	1	1	Q8NEJ9	Q8NEJ9 [130-161]	Q8NEJ9 2xPhospho [S142(98.2); S143(98.2)]	1	3775.4184	High	High	7.148e-05	4.417e-05	3.17
False	High	[R].FKPHPSNMMSKLSSEDEEEDEAEDDQSEASGKK.[S]	2xOxidation [M8; M9]; 1xPhospho [S14(96.5)]	5.35188e-07	7.1078e-05	1	1	2	Q8NEJ9	Q8NEJ9 [130-162]	Q8NEJ9 1xPhospho [S143(96.5)]	2	3823.54703	High	High	7.148e-05	3.211e-05	4.14
False	High	[R].FKPHPSNMMSKLSSEDEEEDEAEDDQSEASGKK.[S]	2xOxidation [M8; M9]; 2xPhospho [S13(100); S14(100)]	3.74301e-13	7.1078e-05	1	1	4	Q8NEJ9	Q8NEJ9 [130-162]	Q8NEJ9 2xPhospho [S142(100); S143(100)]	2	3903.51336	High	High	7.148e-05	7.792e-08	7.66
False	High	[R].FGLNVSSISR.[K]		1.25852e-06	7.1078e-05	1	1	1	P82979	P82979 [157-166]		0	1079.58438	High	High	7.148e-05	4.566e-05	2.93
False	High	[R].FAQSAPGSPLSSQPVLITVQR.[Q]	1xPhospho [S8(100)]	7.87044e-09	7.1078e-05	1	1	4	Q01167	Q01167 [421-441]	Q01167 1xPhospho [S428(100)]	0	2263.14822	High	High	7.148e-05	5.428e-06	3.4
False	High	[K].FGKPELPRQPGSTAQYDAGAGSPEAEPTDSDSPPSSSADASR.[F]	1xPhospho [S32(100)]	5.6918e-12	7.1078e-05	1	1	1	O14976	O14976 [749-790]	O14976 1xPhospho [S780(100)]	1	4297.87934	High	High	7.148e-05	2.488e-07	5.69
False	High	[K].FGGPRDQGSRHDSEQDNSDNNTIFVQGLGENVTIESVADYFK.[Q]		2.05803e-06	7.1078e-05	1	1	1	P35637	P35637 [265-306]		2	4643.13054	High	High	7.148e-05	5.558e-05	3.64
False	High	[R].FEPYANPTKR.[Y]		3.49969e-06	7.1078e-05	1	1	1	P52272	P52272 [61-70]		1	1222.6215	High	High	7.148e-05	6.862e-05	2.51
False	High	[R].FERPMDYYEDLK.[M]	1xOxidation [M5]	2.78303e-06	7.1078e-05	1	1	2	Q9NQS3	Q9NQS3 [504-515]		0	1621.72029	High	High	7.148e-05	6.266e-05	2.56
False	High	[K].FESEILEAISQNSVVIIR.[G]		5.44249e-08	7.1078e-05	1	1	3	Q08211	Q08211 [393-410]		0	2047.107	High	High	7.148e-05	1.233e-05	2.99
False	High	[R].FESPATGILSPR.[G]	1xPhospho [S10(100)]	2.47484e-06	7.1078e-05	1	1	2	P49792	P49792 [946-957]	P49792 1xPhospho [S955(100)]	0	1354.64026	High	High	7.148e-05	5.978e-05	3.93
False	High	[R].FESSYRNSLDSFGGR.[N]		9.41151e-08	7.1078e-05	1	1	2	Q5BKZ1	Q5BKZ1 [111-125]		1	1721.78779	High	High	7.148e-05	1.552e-05	3.02
False	High	[K].FFQELFDSELASQATAEFEK.[A]		2.23799e-06	7.1078e-05	1	1	1	P40855	P40855 [70-89]		0	2337.09213	High	High	7.148e-05	5.746e-05	2.17
False	High	[R].FFQGSQEFLASASASAER.[S]		2.32743e-09	7.1078e-05	1	1	4	Q7Z2W4	Q7Z2W4 [253-270]		0	1932.90863	High	High	7.148e-05	3.228e-06	4.22
False	High	[K].FGESEEVEMEVESDEEDDKQEK.[A]	1xOxidation [M9]	1.25855e-07	7.1078e-05	1	1	1	Q15459	Q15459 [317-338]		1	2633.05667	High	High	7.148e-05	1.755e-05	2.83
False	High	[K].FGESEEVEMEVESDEEDDKQEK.[A]	1xOxidation [M9]; 1xPhospho [S13(100)]	4.02492e-11	7.1078e-05	1	1	12	Q15459	Q15459 [317-338]	Q15459 1xPhospho [S329(100)]	1	2713.023	High	High	7.148e-05	5.724e-07	6.75
False	High	[R].FGESTTGFNFSFK.[S]		1.05837e-08	7.1078e-05	1	1	1	P49792	P49792 [2260-2272]		0	1468.67432	High	High	7.148e-05	6.15e-06	3.89
False	High	[R].FGEYNSNMSPEEK.[M]	1xOxidation [M8]; 1xPhospho [S9(100)]	3.34676e-07	7.1078e-05	1	1	1	P78316	P78316 [88-100]	P78316 1xPhospho [S96(100)]	0	1627.5982	High	High	7.148e-05	2.642e-05	3.75
False	High	[K].FGFAIGSQTTK.[K]		1.88199e-06	7.1078e-05	1	1	1	Q8WW12	Q8WW12 [71-81]		0	1156.5997	High	High	7.148e-05	5.363e-05	2.77
False	High	[R].FGFPEGSVELYAEK.[V]		4.16183e-07	7.1078e-05	1	1	1	P23396	P23396 [77-90]		0	1572.75805	High	High	7.148e-05	2.892e-05	2.47
False	High	[R].FGGGQAKTSPKPAVVETVTTAKPQQIQALMDEVTK.[Q]	1xOxidation [M30]; 1xPhospho [S9(99)]	1.30532e-15	7.1078e-05	1	1	2	P56192	P56192 [817-851]	P56192 1xPhospho [S825(99)]	1	3751.89762	High	High	7.148e-05	2.447e-09	8.64
False	High	[R].FGGNPGGFGNQGGFGNSR.[G]		1.13815e-09	7.1078e-05	1	1	1	Q13148	Q13148 [276-293]		0	1726.76806	High	High	7.148e-05	2.384e-06	3.53
False	High	[K].FGHVDQENSPSFMFQGSSNTEFK.[S]	1xOxidation [M13]; 1xPhospho [S9(99.3)]	1.77985e-10	7.1078e-05	1	1	1	P49792	P49792 [1861-1883]	P49792 1xPhospho [S1869(99.3)]	0	2716.10214	High	High	7.148e-05	1.08e-06	5.85
False	High	[K].FKVQGEAVSNIQENTQTPTVQEESEEEEVDETGVEVK.[D]	1xPhospho [S24(100)]	8.80227e-15	7.1078e-05	1	2	6	Q13765	Q13765 [143-179]	Q13765 1xPhospho [S166(100)]	1	4215.89767	High	High	7.148e-05	1.576e-08	8.22
False	High	[R].FAQPGSFEYEYAMR.[W]	1xOxidation [M13]; 1xPhospho [Y9(100)]	4.23207e-06	7.1078e-05	1	1	1	Q15233	Q15233 [257-270]	Q15233 1xPhospho [Y265(100)]	0	1791.70841	High	High	7.148e-05	7.384e-05	2.66
False	High	[R].FAIQTDPNSNDGLVTVVKPIDFETNR.[M]		2.94313e-08	7.1078e-05	1	1	2	P19022	P19022 [431-456]		0	2890.45813	High	High	7.148e-05	9.488e-06	2.75
False	High	[K].EVEDKESEGEEEDEDEDLSK.[Y]		4.57649e-06	7.1078e-05	1	1	1	O95218	O95218 [147-166]		1	2339.93687	High	High	7.148e-05	7.619e-05	2.48
False	High	[K].EVEDKESEGEEEDEDEDLSK.[Y]	1xPhospho [S7(100)]	2.10461e-07	7.1078e-05	1	1	3	O95218	O95218 [147-166]	O95218 1xPhospho [S153(100)]	1	2419.90321	High	High	7.148e-05	2.178e-05	4.26
False	High	[R].EVEEELATSGGQSPTGEQIPQFQQR.[Q]	1xPhospho [S13(98.2)]	1.00085e-08	7.1078e-05	1	1	1	Q9UPN3	Q9UPN3 [5580-5604]	Q9UPN3 1xPhospho [S5592(98.2)]	0	2825.26254	High	High	7.148e-05	6.013e-06	4.63
False	High	[K].EVEETDEMDQVELVDFDPNQER.[R]	1xOxidation [M8]	1.30155e-10	7.1078e-05	1	1	1	P31689	P31689 [351-372]		0	2682.13593	High	High	7.148e-05	9.451e-07	4.56
False	High	[R].EVEGKTPEEVIEYSAVFWER.[C]		5.38199e-08	7.1078e-05	1	1	1	O60264	O60264 [871-890]		1	2397.16088	High	High	7.148e-05	1.227e-05	3.61
False	High	[R].EVEGLKDLLVGPGVELLLTPR.[E]		7.03754e-06	7.1078e-05	1	1	1	Q92974	Q92974 [661-681]		1	2247.29586	High	High	7.148e-05	8.963e-05	2.19
False	High	[K].EVDYSDSLTEKQWLK.[A]		3.95792e-10	7.1078e-05	1	1	1	P51532	P51532 [1376-1390]		1	1840.89633	High	High	7.148e-05	1.52e-06	4.1
False	High	[K].EVEQPRPQDSNLSLTVPAPTVAATPQLVTSSSPLPPPEPK.[Q]	1xPhospho [T/S]	2.97607e-06	7.1078e-05	1	1	1	Q9UPP1	Q9UPP1 [938-977]		0	4255.15337	High	High	7.148e-05	6.431e-05	4.36
False	High	[R].EVKAEEKSPISINVK.[T]	1xPhospho [S8(100)]	1.72101e-06	7.1078e-05	1	1	1	Q9UK58	Q9UK58 [345-359]	Q9UK58 1xPhospho [S352(100)]	2	1750.89866	High	High	7.148e-05	5.181e-05	3.94
False	High	[R].EVLLASQKTDAEATDTEATET.[-]		1.05247e-08	7.1078e-05	1	1	2	Q9Y3D3	Q9Y3D3 [117-137]		1	2223.05106	High	High	7.148e-05	6.132e-06	3.2
False	High	[R].EVLTPTSTSDNETR.[D]		1.17036e-07	7.1078e-05	1	1	1	Q70CQ2	Q70CQ2 [3378-3391]		0	1549.73402	High	High	7.148e-05	1.702e-05	2.77
False	High	[R].EVLYDSEGLSGEER.[G]		1.75015e-07	7.1078e-05	1	1	1	Q9H7N4	Q9H7N4 [729-742]		0	1582.72312	High	High	7.148e-05	2.015e-05	3.27
False	High	[R].EVNSQEEEEEELLR.[K]	1xPhospho [S4(100)]	9.30628e-06	7.1078e-05	1	1	1	Q96RL1	Q96RL1 [98-111]	Q96RL1 1xPhospho [S101(100)]	0	1812.75351	High	High	7.148e-05	9.938e-05	3.02
False	High	[R].EVNSQEEEEEELLRK.[A]	1xPhospho [S4(100)]	1.09449e-09	7.1078e-05	1	1	2	Q96RL1	Q96RL1 [98-112]	Q96RL1 1xPhospho [S101(100)]	1	1940.84847	High	High	7.148e-05	2.342e-06	3.13
False	High	[K].EVGLLKDMSPLSETEMALGKDVTPPPETEVVLIK.[N]	2xOxidation [M8; M16]; 1xPhospho [T23(100)]	4.89393e-06	7.1078e-05	1	1	2	P27816	P27816 [499-532]	P27816 1xPhospho [T521(100)]	2	3777.88294	High	High	7.148e-05	7.803e-05	4.55
False	High	[R].EVDQDDEENSEEDEMDSGTMVR.[A]	2xOxidation [M15; M20]; 1xPhospho [S10(100)]	9.30628e-06	7.1078e-05	1	1	2	Q13043	Q13043 [311-332]	Q13043 1xPhospho [S320(100)]	0	2670.91789	High	High	7.148e-05	9.931e-05	3.03
False	High	[K].EVDGLLTSEPMGSPVSSK.[T]	1xOxidation [M11]; 1xPhospho [S13(100)]	6.84387e-07	7.1078e-05	1	1	3	Q8WWM7	Q8WWM7 [582-599]	Q8WWM7 1xPhospho [S594(100)]	0	1928.85587	High	High	7.148e-05	3.558e-05	4.3
False	High	[R].EVAPDGPLQESSTR.[L]		4.83969e-07	7.1078e-05	1	1	1	Q5T1M5	Q5T1M5 [1082-1095]		0	1485.71798	High	High	7.148e-05	3.083e-05	2.85
False	High	[R].ETSAATLSPGASSR.[G]		7.07725e-07	7.1078e-05	1	1	1	Q9Y6I9	Q9Y6I9 [237-250]		0	1334.65465	High	High	7.148e-05	3.602e-05	3.15
False	High	[R].ETSAATLSPGASSR.[G]	1xPhospho [S8(100)]	1.02347e-08	7.1078e-05	1	1	1	Q9Y6I9	Q9Y6I9 [237-250]	Q9Y6I9 1xPhospho [S244(100)]	0	1414.62098	High	High	7.148e-05	6.068e-06	4.06
False	High	[K].ETSFGSSENITMTSLSK.[V]	1xOxidation [M12]	3.07777e-09	7.1078e-05	1	1	1	Q9UMZ2	Q9UMZ2 [930-946]		0	1834.8375	High	High	7.148e-05	3.639e-06	3.52
False	High	[R].ETSKVIYDFIEK.[T]		3.61914e-07	7.1078e-05	1	1	2	O00401	O00401 [250-261]		1	1471.76789	High	High	7.148e-05	2.733e-05	3.2
False	High	[K].ETSLLAVPGALSPLAIPNAAAAAAAAAAGR.[V]	1xPhospho [S/T]	5.88602e-13	7.1078e-05	1	1	3	Q9UKA9	Q9UKA9 [297-326]		0	2766.45497	High	High	7.148e-05	9.45e-08	5.62
False	High	[R].ETSSDVALASHILTALR.[E]		3.02671e-11	7.1078e-05	1	1	1	O00273	O00273 [230-246]		0	1783.95485	High	High	7.148e-05	5.075e-07	4.15
False	High	[K].ETSVSKEDTDHEEKASNEDVTK.[A]		1.61843e-07	7.1078e-05	1	1	2	O75475	O75475 [114-135]		2	2478.11143	High	High	7.148e-05	1.952e-05	2.75
False	High	[K].ETVFTKSPYQEFTDHLVK.[T]		8.85035e-08	7.1078e-05	1	1	2	P15880	P15880 [258-275]		1	2169.08626	High	High	7.148e-05	1.515e-05	3.14
False	High	[K].ETVFTKSPYQEFTDHLVK.[T]	1xPhospho [T/S/Y]	8.22996e-07	7.1078e-05	1	1	1	P15880	P15880 [258-275]		1	2249.05259	High	High	7.148e-05	3.838e-05	3.35
False	High	[K].ETVSEAPPLLFSDEEEKEAQLGVK.[S]		1.65515e-11	7.1078e-05	2	2	1	Q9Y4E1; Q641Q2	Q9Y4E1 [717-740]; Q641Q2 [717-740]		1	2645.31923	High	High	7.148e-05	3.925e-07	3.48
False	High	[R].ETYYLSDSPLLGPPVGEPR.[L]		1.42318e-06	7.1078e-05	1	1	1	Q9NYZ3	Q9NYZ3 [145-163]		0	2090.04406	High	High	7.148e-05	4.799e-05	2.75
False	High	[R].ETYYLSDSPLLGPPVGEPR.[L]	1xPhospho [S8(100)]	4.60214e-06	7.1078e-05	1	1	3	Q9NYZ3	Q9NYZ3 [145-163]	Q9NYZ3 1xPhospho [S152(100)]	0	2170.01039	High	High	7.148e-05	7.63e-05	3.14
False	High	[R].EVAAFAQFGSDLDAATQQLLSR.[G]		4.18503e-06	7.1078e-05	1	1	1	P25705	P25705 [442-463]		0	2338.16736	High	High	7.148e-05	7.351e-05	2.59
False	High	[K].EVAENQQNQSSDPEEEKGSQPPPAAESQSSLRR.[Q]		7.44309e-12	7.1078e-05	1	1	1	O43491	O43491 [29-61]		2	3609.66478	High	High	7.148e-05	2.789e-07	5.2
False	High	[K].EVAENQQNQSSDPEEEKGSQPPPAAESQSSLRR.[Q]	1xPhospho [S10(98.3)]	1.82001e-08	7.1078e-05	1	1	1	O43491	O43491 [29-61]	O43491 1xPhospho [S38(98.3)]	2	3689.63111	High	High	7.148e-05	7.744e-06	5.05
False	High	[K].EVPSKEEPSPVKAEVAEK.[Q]	1xPhospho [S9(100)]	2.79862e-06	7.1078e-05	1	1	2	P46821	P46821 [606-623]	P46821 1xPhospho [S614(100)]	2	2032.98384	High	High	7.148e-05	6.279e-05	2.93
False	High	[R].EVQTNDLKEVVNK.[L]		5.69103e-06	7.1078e-05	1	1	1	P61247	P61247 [175-187]		1	1515.80131	High	High	7.148e-05	8.279e-05	2.74
False	High	[K].EVQYNPTYETMFAPEFGPENPFR.[T]	1xOxidation [M11]	1.76978e-06	7.1078e-05	1	1	2	O60508	O60508 [78-100]		0	2779.23446	High	High	7.148e-05	5.235e-05	3.28
False	High	[R].EVRSPTKAPHLQLIEGK.[K]	1xPhospho [S4(99.5)]	9.84225e-10	7.1078e-05	1	1	3	O43491	O43491 [595-611]	O43491 1xPhospho [S598(99.5)]	2	1983.0423	High	High	7.148e-05	2.24e-06	5.98
False	High	[K].EYQPHVIVSTTGPNPFTTLTDR.[E]		3.91376e-08	7.1078e-05	1	1	1	P35611	P35611 [549-570]		0	2473.23578	High	High	7.148e-05	1.072e-05	4.35
False	High	[R].EYVNSTSEESHDEDEIRPVQQQDLHR.[A]		2.4069e-11	7.1078e-05	1	1	2	Q8NBU5	Q8NBU5 [313-338]		0	3140.41515	High	High	7.148e-05	4.604e-07	5.01
False	High	[R].EYVNSTSEESHDEDEIRPVQQQDLHR.[A]	1xPhospho [S10(100)]	5.1177e-06	7.1078e-05	1	1	1	Q8NBU5	Q8NBU5 [313-338]	Q8NBU5 1xPhospho [S322(100)]	0	3220.38148	High	High	7.148e-05	7.943e-05	2.58
False	High	[K].EYVSNDAAQSDDEEKLQSQPTDTDGGR.[L]		4.7069e-13	7.1078e-05	1	1	1	Q5JSH3	Q5JSH3 [394-420]		1	2955.27224	High	High	7.148e-05	8.599e-08	4.21
False	High	[K].EYVSNDAAQSDDEEKLQSQPTDTDGGR.[L]	1xPhospho [S10(99.6)]	1.53052e-09	7.1078e-05	1	1	2	Q5JSH3	Q5JSH3 [394-420]	Q5JSH3 1xPhospho [S403(99.6)]	1	3035.23857	High	High	7.148e-05	2.702e-06	3.63
False	High	[K].EYVSNDAAQSDDEEKLQSQPTDTDGGRLK.[Q]	1xPhospho [S10(99.3)]	3.11242e-10	7.1078e-05	1	1	2	Q5JSH3	Q5JSH3 [394-422]	Q5JSH3 1xPhospho [S403(99.3)]	2	3276.41759	High	High	7.148e-05	1.37e-06	3.56
False	High	[K].FAANPNQNKNVALLSQLYHSPAR.[R]		1.24474e-14	7.1078e-05	1	1	2	Q15717	Q15717 [183-205]		1	2553.33208	High	High	7.148e-05	1.824e-08	4.97
False	High	[K].FAANPNQNKNVALLSQLYHSPAR.[R]	1xPhospho [S20(100)]	1.29422e-07	7.1078e-05	1	1	2	Q15717	Q15717 [183-205]	Q15717 1xPhospho [S202(100)]	1	2633.29841	High	High	7.148e-05	1.775e-05	4.66
False	High	[K].FAANPNQNKNVALLSQLYHSPARR.[F]		3.06055e-08	7.1078e-05	1	1	2	Q15717	Q15717 [183-206]		2	2709.43319	High	High	7.148e-05	9.656e-06	3.31
False	High	[R].FADGSAVVQSGDTAVMVTAVSK.[T]	1xOxidation [M16]	2.64658e-07	7.1078e-05	1	1	1	Q8TCS8	Q8TCS8 [66-87]		0	2156.05397	High	High	7.148e-05	2.397e-05	3.63
False	High	[K].FADLSEAANRNNDALR.[Q]		5.81988e-07	7.1078e-05	1	1	10	P08670	P08670 [295-310]		1	1776.86235	High	High	7.148e-05	3.329e-05	3.15
False	High	[K].FADQDDIGNVSFDR.[V]		3.53942e-11	7.1078e-05	1	1	1	Q5H9R7	Q5H9R7 [569-582]		0	1598.70814	High	High	7.148e-05	5.423e-07	4.32
False	High	[R].FAELPEFRPEEVLPSPTLQSLATSPR.[A]	2xPhospho [T17(99.1); S24(99.1)]	1.44724e-06	7.1078e-05	1	1	5	Q96RK0	Q96RK0 [1359-1384]	Q96RK0 2xPhospho [T1375(99.1); S1382(99.1)]	0	3071.45266	High	High	7.148e-05	4.832e-05	4.43
False	High	[R].FAGYVTSIAATELEDDDDDYSSSTSLLGQK.[K]		4.025e-12	7.1078e-05	1	1	4	O75533	O75533 [51-80]		0	3198.44847	High	High	7.148e-05	2.146e-07	5.15
False	High	[K].FAKDAASLESQLQDTQELLQEETR.[Q]		2.36663e-06	7.1078e-05	1	1	1	P35580	P35580 [1306-1329]		1	2750.34791	High	High	7.148e-05	5.873e-05	2.57
False	High	[R].EYNEYENIKLER.[H]		1.81993e-06	7.1078e-05	1	1	1	Q9UKT9	Q9UKT9 [92-103]		1	1599.76493	High	High	7.148e-05	5.295e-05	2.24
False	High	[R].FAQHGTFEYEYSQR.[W]		6.40008e-08	7.1078e-05	1	1	3	P23246	P23246 [480-493]		0	1762.78197	High	High	7.148e-05	1.32e-05	3.02
False	High	[K].EYIPGQPPLSQSSDSSPTRNSEPAGLETPEAK.[V]	1xPhospho [S/Y/T]	5.3817e-06	7.1078e-05	1	1	3	P07814	P07814 [871-902]		1	3449.57443	High	High	7.148e-05	8.1e-05	4.34
False	High	[R].EYFTFPASKSQDR.[M]		6.69232e-06	7.1078e-05	1	1	3	P55196	P55196 [1229-1241]		1	1575.7438	High	High	7.148e-05	8.795e-05	2.85
False	High	[R].EVSDSEAGGGPQGER.[K]		3.25461e-08	7.1078e-05	1	1	1	Q9BW71	Q9BW71 [368-382]		0	1474.64045	High	High	7.148e-05	9.917e-06	2.93
False	High	[R].EVSDSEAGGGPQGER.[K]	1xPhospho [S3(100)]	4.45061e-08	7.1078e-05	1	1	1	Q9BW71	Q9BW71 [368-382]	Q9BW71 1xPhospho [S370(100)]	0	1554.60679	High	High	7.148e-05	1.131e-05	3.46
False	High	[R].EVSDSEAGGGPQGERK.[N]	1xPhospho [S3(99.4)]	4.62817e-08	7.1078e-05	1	1	1	Q9BW71	Q9BW71 [368-383]	Q9BW71 1xPhospho [S370(99.4)]	1	1682.70175	High	High	7.148e-05	1.152e-05	3.25
False	High	[K].EVSELQEEGMNAINLPLSPIPFELDPEDTMLEENEVR.[T]	2xOxidation [M10; M30]; 1xPhospho [S18(99.2)]	7.23697e-06	7.1078e-05	1	1	1	Q9NVD7	Q9NVD7 [45-81]	Q9NVD7 1xPhospho [S62(99.2)]	0	4338.95572	High	High	7.148e-05	9.055e-05	3.08
False	High	[R].EVSPLLPKLPEEPEAESK.[S]	1xPhospho [S3(100)]	5.41226e-09	7.1078e-05	1	1	2	Q15911	Q15911 [3430-3447]	Q15911 1xPhospho [S3432(100)]	1	2072.01989	High	High	7.148e-05	4.623e-06	2.87
False	High	[R].EVSSRPSTPGLSVVSGISATSEDIPNKIEDLR.[S]	1xPhospho [T8(99.2)]	4.12114e-16	7.1078e-05	1	1	2	Q14C86	Q14C86 [755-786]	Q14C86 1xPhospho [T762(99.2)]	1	3420.6894	High	High	7.148e-05	7.317e-10	6.61
False	High	[R].EVTPILAQTQSSGPQTSTTPQVLSPTITSPPNALPR.[R]	1xPhospho [S24(100)]	9.41189e-10	7.1078e-05	1	1	3	P30260	P30260 [341-376]	P30260 1xPhospho [S364(100)]	0	3794.92119	High	High	7.148e-05	2.195e-06	5.75
False	High	[R].EVTPILAQTQSSGPQTSTTPQVLSPTITSPPNALPR.[R]	2xPhospho [S24(100); S29(100)]	4.37661e-08	7.1078e-05	1	1	3	P30260	P30260 [341-376]	P30260 2xPhospho [S364(100); S369(100)]	0	3874.88752	High	High	7.148e-05	1.123e-05	4.83
False	High	[R].EVTTVLQADSAEYAQPLVGGIVGTLHQR.[S]	1xPhospho [T3(99.2)]	3.34683e-08	7.1078e-05	1	1	2	Q96PD2	Q96PD2 [609-636]	Q96PD2 1xPhospho [T611(99.2)]	0	3032.50886	High	High	7.148e-05	1.003e-05	3.8
False	High	[K].EVYELLDSPGK.[V]	1xPhospho [S8(100)]	7.73926e-07	7.1078e-05	1	1	2	P22234	P22234 [20-30]	P22234 1xPhospho [S27(100)]	0	1329.59739	High	High	7.148e-05	3.741e-05	3.42
False	High	[K].EVYELLDSPGKVLLQSK.[D]		9.62486e-11	7.1078e-05	1	1	1	P22234	P22234 [20-36]		1	1918.05317	High	High	7.148e-05	8.319e-07	4.37
False	High	[K].EVYELLDSPGKVLLQSK.[D]	1xPhospho [S8(100)]	1.40742e-08	7.1078e-05	1	1	2	P22234	P22234 [20-36]	P22234 1xPhospho [S27(100)]	1	1998.0195	High	High	7.148e-05	6.95e-06	3.67
False	High	[K].EVYELLDSPGKVLLQSKDQITAGNAAR.[K]	1xPhospho [S8(100)]	4.52622e-12	7.1078e-05	1	1	1	P22234	P22234 [20-46]	P22234 1xPhospho [S27(100)]	2	2995.51361	High	High	7.148e-05	2.255e-07	5.31
False	High	[K].EVYQQQQYGSGGR.[G]		1.30147e-07	7.1078e-05	1	1	1	Q99729	Q99729 [233-245]		0	1499.68735	High	High	7.148e-05	1.78e-05	3.05
False	High	[K].EVYQQQQYGSGGRGNR.[N]		8.99999e-08	7.1078e-05	1	1	1	Q99729	Q99729 [233-248]		1	1826.85285	High	High	7.148e-05	1.524e-05	3.19
False	High	[R].EYGMIYLGKDTNGENIAESLVAEGLATRR.[E]	1xOxidation [M4]	2.21322e-08	7.1078e-05	1	1	1	Q7KZF4	Q7KZF4 [108-136]		2	3186.57357	High	High	7.148e-05	8.414e-06	3.65
False	High	[R].DMQPLSPISVHER.[Y]	1xOxidation [M2]; 1xPhospho [S6(100)]	3.89176e-06	7.1078e-05	1	1	1	P28749	P28749 [635-647]	P28749 1xPhospho [S640(100)]	0	1604.71383	High	High	7.148e-05	7.149e-05	3.53
False	High	[K].FLDGIYVSEKGTVQQADE.[-]		1.30877e-07	7.1078e-05	1	1	2	P32969	P32969 [175-192]		1	1998.96548	High	High	7.148e-05	1.785e-05	3.29
False	High	[K].FIEDLNMYEASKDGLFR.[V]	1xOxidation [M7]	4.55113e-07	7.1078e-05	1	1	1	Q9UGP4	Q9UGP4 [14-30]		1	2063.97427	High	High	7.148e-05	3.002e-05	3.21
False	High	[R].FVAFSGEGQSLRK.[K]		1.78978e-09	7.1078e-05	1	1	1	Q92890	Q92890 [290-302]		1	1425.74849	High	High	7.148e-05	2.89e-06	3.31
False	High	[K].FVEGLPINDFSR.[E]		5.35188e-07	7.1078e-05	1	1	1	P40925	P40925 [299-310]		0	1393.71104	High	High	7.148e-05	3.214e-05	2.59
False	High	[R].FVESVDEYQFVER.[L]		1.51341e-06	7.1078e-05	1	1	1	Q13405	Q13405 [38-50]		0	1646.76968	High	High	7.148e-05	4.919e-05	2.17
False	High	[R].FVESVDEYQFVER.[L]	1xPhospho [Y8(100)]	5.72292e-06	7.1078e-05	1	1	1	Q13405	Q13405 [38-50]	Q13405 1xPhospho [Y45(100)]	0	1726.73601	High	High	7.148e-05	8.29e-05	2.08
False	High	[K].FVLINWTGEGVNDVR.[K]		7.86979e-06	7.1078e-05	1	1	1	Q9UJU6	Q9UJU6 [79-93]		0	1718.88605	High	High	7.148e-05	9.336e-05	2.21
False	High	[R].FVQDHFDHNISPTIGASFMTK.[T]	1xOxidation [M19]; 1xPhospho [S11(100)]	8.0928e-06	7.1078e-05	1	1	1	Q13636	Q13636 [25-45]	Q13636 1xPhospho [S35(100)]	0	2488.10029	High	High	7.148e-05	9.444e-05	2.94
False	High	[R].FVAFSGEGQSLR.[K]		7.87011e-07	7.1078e-05	1	1	1	Q92890	Q92890 [290-301]		0	1297.65353	High	High	7.148e-05	3.768e-05	3.15
False	High	[R].FVSEGDGGRLKPESY.[-]		2.02381e-06	7.1078e-05	1	1	1	Q53EL6	Q53EL6 [455-469]		1	1640.79148	High	High	7.148e-05	5.528e-05	2.69
False	High	[R].FVTPSEPVAHSR.[R]		1.08834e-07	7.1078e-05	1	1	1	O14654	O14654 [399-410]		0	1326.68008	High	High	7.148e-05	1.653e-05	3.28
False	High	[K].FWEVISDEHGIDPTGTYHGDSDLQLER.[I]		1.00089e-10	7.1078e-05	1	2	1	P68371	P68371 [20-46]		0	3116.4232	High	High	7.148e-05	8.454e-07	4.23
False	High	[K].FYDANYDGKEYDPVEAR.[Q]	1xPhospho [Y11(100)]	1.30882e-09	7.1078e-05	1	1	1	Q15555	Q15555 [157-173]	Q15555 1xPhospho [Y167(100)]	1	2131.86446	High	High	7.148e-05	2.53e-06	3.61
False	High	[K].FYEEVHDLER.[K]		1.08826e-05	7.1078e-05	2	2	2	P55209; Q99733	P55209 [95-104]; Q99733 [84-93]		0	1336.61681	High	High	7.148e-05	0.0001052	2.54
False	High	[K].FYEEVHDLER.[K]	1xPhospho [Y2(100)]	2.11635e-06	7.1078e-05	2	2	2	P55209; Q99733	P55209 [95-104]; Q99733 [84-93]	P55209 1xPhospho [Y96(100)]; Q99733 1xPhospho [Y85(100)]	0	1416.58314	High	High	7.148e-05	5.628e-05	2.55
False	High	[R].FYEQMNGPVAGASR.[Q]	1xOxidation [M5]	3.63942e-07	7.1078e-05	1	1	1	P29692	P29692 [25-38]		0	1542.70055	High	High	7.148e-05	2.738e-05	2.03
False	High	[R].FVTHVSDWGALATISTLEAVR.[G]		2.51675e-07	7.1078e-05	1	1	1	O75629	O75629 [61-81]		0	2273.19246	High	High	7.148e-05	2.346e-05	2.86
False	High	[R].FTTIPNQDSQLGKENKLYSPAR.[Y]	1xPhospho [Y/S/T]	1.17689e-06	7.1078e-05	1	1	2	Q96QD5	Q96QD5 [134-155]		2	2587.25521	High	High	7.148e-05	4.44e-05	2.8
False	High	[R].FTSQQGPIKPVSPNSSPFGTDYR.[N]	1xPhospho [S12(100)]	3.48036e-08	7.1078e-05	1	1	1	Q9P2B4	Q9P2B4 [512-534]	Q9P2B4 1xPhospho [S523(100)]	0	2590.19736	High	High	7.148e-05	1.02e-05	4.95
False	High	[K].FTPVASKFSPGAPGGSGSQPNQK.[L]	1xPhospho [S9(100)]	2.79898e-12	7.1078e-05	1	1	3	Q15942	Q15942 [273-295]	Q15942 1xPhospho [S281(100)]	1	2326.08635	High	High	7.148e-05	1.837e-07	4.29
False	High	[K].FSKEEPVSSGPEEAVGK.[S]		1.49678e-12	7.1078e-05	1	1	4	O00567	O00567 [562-578]		1	1776.86503	High	High	7.148e-05	1.408e-07	3.32
False	High	[K].FSKEEPVSSGPEEAVGK.[S]	2xPhospho [S8(100); S9(100)]	9.05061e-09	7.1078e-05	1	1	3	O00567	O00567 [562-578]	O00567 2xPhospho [S569(100); S570(100)]	1	1936.7977	High	High	7.148e-05	5.755e-06	6.6
False	High	[K].FSKEEPVSSGPEEAVGKSSSK.[K]		2.4474e-07	7.1078e-05	1	1	1	O00567	O00567 [562-582]		2	2166.05608	High	High	7.148e-05	2.321e-05	3.14
False	High	[K].FSKEEPVSSGPEEAVGKSSSK.[K]	2xPhospho [S8(100); S9(100)]	7.40102e-08	7.1078e-05	1	1	1	O00567	O00567 [562-582]	O00567 2xPhospho [S569(100); S570(100)]	2	2325.98874	High	High	7.148e-05	1.405e-05	3.96
False	High	[R].FSPLTTNLINLLAENGR.[L]		2.36663e-06	7.1078e-05	1	1	2	P48047	P48047 [101-117]		0	1873.01779	High	High	7.148e-05	5.877e-05	2.3
False	High	[R].FSTFAGSITGPLYTHRPPITISSK.[I]		5.32217e-08	7.1078e-05	1	1	1	P07197	P07197 [412-435]		0	2578.3664	High	High	7.148e-05	1.221e-05	3.65
False	High	[R].FSTYTSDKDENKLSEASGGR.[A]		1.38408e-10	7.1078e-05	1	1	2	Q8WU90	Q8WU90 [355-374]		2	2192.0102	High	High	7.148e-05	9.707e-07	4.04
False	High	[R].FSTYTSDKDENKLSEASGGR.[A]	1xPhospho [T/Y/S]	5.9517e-09	7.1078e-05	1	1	1	Q8WU90	Q8WU90 [355-374]		2	2271.97653	High	High	7.148e-05	4.812e-06	3.74
False	High	[K].FTASAGIQVVGDDLTVTNPK.[R]		1.40756e-13	7.1078e-05	1	1	2	P06733	P06733 [307-326]		0	2033.05496	High	High	7.148e-05	5.143e-08	4.97
False	High	[K].FTASAGIQVVGDDLTVTNPKR.[I]		1.95732e-12	7.1078e-05	1	1	1	P06733	P06733 [307-327]		1	2189.15607	High	High	7.148e-05	1.579e-07	4.85
False	High	[K].FTDKDQQPSGSEGEDDDAEAALKK.[E]	1xPhospho [S9(99.4)]	5.38232e-11	7.1078e-05	1	1	2	Q9NXG2	Q9NXG2 [78-101]	Q9NXG2 1xPhospho [S86(99.4)]	2	2661.11996	High	High	7.148e-05	6.482e-07	4.27
False	High	[K].FTDKDQQPSGSEGEDDDAEAALKK.[E]	2xPhospho [S9(100); S11(100)]	8.70338e-09	7.1078e-05	1	1	4	Q9NXG2	Q9NXG2 [78-101]	Q9NXG2 2xPhospho [S86(100); S88(100)]	2	2741.08629	High	High	7.148e-05	5.662e-06	4.0
False	High	[R].FTEYSMTSSVMR.[R]	2xOxidation [M6; M11]	2.89406e-06	7.1078e-05	1	1	3	Q96GA3	Q96GA3 [240-251]		0	1470.62394	High	High	7.148e-05	6.369e-05	2.56
False	High	[R].FTFPDPPPLSPPVLGLHGVTFGYQGQKPLFK.[N]	1xPhospho [T/S/Y]	8.32247e-07	7.1078e-05	1	1	1	Q8NE71	Q8NE71 [612-642]		0	3461.76976	High	High	7.148e-05	3.85e-05	4.39
False	High	[R].FTPGTFTNQIQAAFREPR.[L]		9.35844e-06	7.1078e-05	1	1	1	P08865	P08865 [103-120]		1	2081.0563	High	High	7.148e-05	9.965e-05	3.18
False	High	[K].FYGPAGPYGIFAGR.[D]		1.02919e-07	7.1078e-05	1	1	2	O15173	O15173 [136-149]		0	1472.73211	High	High	7.148e-05	1.611e-05	3.09
False	High	[K].FYGPEGPYGVFAGR.[D]		1.30879e-08	7.1078e-05	1	1	3	O00264	O00264 [106-119]		0	1516.72194	High	High	7.148e-05	6.732e-06	3.87
False	High	[R].FYPESSYKSTPVPEVVQELPLTSPVDDFRQPR.[Y]		1.03502e-10	7.1078e-05	1	1	1	Q16625	Q16625 [336-367]		2	3707.85917	High	High	7.148e-05	8.576e-07	3.51
False	High	[R].FYQGLPWGVSSLPR.[Y]		1.65498e-06	7.1078e-05	1	1	2	Q5JTC6	Q5JTC6 [858-871]		0	1606.83764	High	High	7.148e-05	5.092e-05	2.68
False	High	[R].GAEAFGDSEEDGEDVFEVEK.[I]	1xPhospho [S8(100)]	2.94325e-10	7.1078e-05	1	1	6	Q99549	Q99549 [44-63]	Q99549 1xPhospho [S51(100)]	0	2238.85982	High	High	7.148e-05	1.337e-06	4.65
False	High	[K].GAEASAASEEEAGPQATEPSTPSGPESGPTPASAEQNE.[-]	1xPhospho [S/T]	1.37628e-07	7.1078e-05	1	1	2	P49006	P49006 [158-195]		0	3705.51955	High	High	7.148e-05	1.821e-05	4.46
False	High	[K].GAEETSWSGEER.[A]		2.78303e-06	7.1078e-05	1	1	1	Q9H7N4	Q9H7N4 [958-969]		0	1337.56041	High	High	7.148e-05	6.271e-05	3.36
False	High	[R].GAFGKPQGTVAR.[V]		4.62793e-06	7.1078e-05	1	2	1	P27635	P27635 [117-128]		0	1188.64838	High	High	7.148e-05	7.647e-05	2.4
False	High	[R].GAGAGHPGAGGAQPPDSPAGVR.[T]	1xPhospho [S17(100)]	1.49672e-10	7.1078e-05	1	1	2	Q13884	Q13884 [71-92]	Q13884 1xPhospho [S87(100)]	0	1963.87703	High	High	7.148e-05	1.003e-06	5.11
False	High	[K].GAGDGSDEEVDGKADGAEAKPAE.[-]	1xPhospho [S6(100)]	2.51695e-11	7.1078e-05	1	1	4	P35579	P35579 [1938-1960]	P35579 1xPhospho [S1943(100)]	1	2254.89834	High	High	7.148e-05	4.691e-07	4.12
False	High	[R].GAGGQGKLDVTILSPSR.[K]	1xPhospho [S14(100)]	2.89406e-06	7.1078e-05	1	1	1	O75369	O75369 [970-986]	O75369 1xPhospho [S983(100)]	1	1735.87384	High	High	7.148e-05	6.361e-05	3.36
False	High	[R].GAGPQLLEELDNAPGSDAAELELAPAR.[T]		2.0697e-09	7.1078e-05	1	1	2	Q9UHR6	Q9UHR6 [134-160]		0	2704.34243	High	High	7.148e-05	3.075e-06	3.93
False	High	[R].GAGQQQSQEMMEVDR.[R]	2xOxidation [M10; M11]	1.64576e-06	7.1078e-05	1	1	2	Q15435	Q15435 [6-20]		0	1725.71667	High	High	7.148e-05	5.087e-05	2.62
False	High	[R].GAGYTFGQDISETFNHANGLTLVSR.[A]		8.99979e-07	7.1078e-05	1	2	1	P62714	P62714 [215-239]		0	2655.27977	High	High	7.148e-05	3.982e-05	2.36
False	High	[K].GAHAPQELPQAKGSDDELFLGGSNQDSVQGLGR.[A]	1xPhospho [S14(100)]	4.78619e-10	7.1078e-05	1	1	1	Q96JB3	Q96JB3 [184-216]	Q96JB3 1xPhospho [S197(100)]	1	3458.59723	High	High	7.148e-05	1.646e-06	4.62
False	High	[R].GAHGIIVVYDVTDQESFNNVK.[Q]		9.51709e-07	7.1078e-05	1	1	1	P62820	P62820 [83-103]		0	2305.1459	High	High	7.148e-05	4.067e-05	3.58
False	High	[R].GAKEEHGGLIR.[S]		3.25445e-06	7.1078e-05	1	1	1	P26368	P26368 [68-78]		1	1166.62765	High	High	7.148e-05	6.662e-05	2.08
False	High	[R].GAKEEHGGLIRSPR.[H]		6.95932e-06	7.1078e-05	1	1	3	P26368	P26368 [68-81]		2	1506.81355	High	High	7.148e-05	8.922e-05	3.31
False	High	[K].GALHTVSHEDIR.[D]		1.05243e-06	7.1078e-05	1	1	1	Q13136	Q13136 [757-768]		0	1334.68114	High	High	7.148e-05	4.24e-05	3.0
False	High	[R].GAEAFGDSEEDGEDVFEVEK.[I]		2.11661e-12	7.1078e-05	1	1	2	Q99549	Q99549 [44-63]		0	2158.89349	High	High	7.148e-05	1.634e-07	4.48
False	High	[K].FSHEEIAMATVTALRR.[T]	1xOxidation [M8]	1.95712e-07	7.1078e-05	1	1	3	P04075	P04075 [244-259]		1	1847.94324	High	High	7.148e-05	2.111e-05	2.99
False	High	[K].GADSELSTVPSVTK.[T]		6.80587e-08	7.1078e-05	1	1	1	P46087	P46087 [656-669]		0	1390.70602	High	High	7.148e-05	1.354e-05	2.82
False	High	[K].GADNDGSGSESGYTTPK.[K]		7.19736e-10	7.1078e-05	1	1	1	Q7Z417	Q7Z417 [206-222]		0	1642.68271	High	High	7.148e-05	1.958e-06	3.41
False	High	[R].FYVPPTQEDGVDPVEAFAQNVLSK.[A]		7.31875e-08	7.1078e-05	1	1	3	Q08945	Q08945 [165-188]		0	2650.30352	High	High	7.148e-05	1.398e-05	3.47
False	High	[R].GAAAAAGSPGPGAAAAR.[G]	1xPhospho [S8(100)]	1.39172e-06	7.1078e-05	1	1	1	O60548	O60548 [89-105]	O60548 1xPhospho [S96(100)]	0	1403.64272	High	High	7.148e-05	4.747e-05	3.08
False	High	[R].GAAAAATGQPGTAPAGTPGAPPLAGMAIVK.[E]	1xOxidation [M26]	1.95724e-10	7.1078e-05	1	1	3	Q13263	Q13263 [525-554]		0	2588.3501	High	High	7.148e-05	1.125e-06	5.04
False	High	[R].GAAAAATGQPGTAPAGTPGAPPLAGMAIVK.[E]	1xOxidation [M26]; 1xPhospho [T17(100)]	2.76765e-08	7.1078e-05	1	1	1	Q13263	Q13263 [525-554]	Q13263 1xPhospho [T541(100)]	0	2668.31643	High	High	7.148e-05	9.251e-06	4.9
False	High	[K].GAAEEAELEDSDDEEKPVKQDDFPK.[D]	1xPhospho [S11(100)]	4.60257e-10	7.1078e-05	1	1	2	Q9UBB9	Q9UBB9 [88-112]	Q9UBB9 1xPhospho [S98(100)]	1	2871.20916	High	High	7.148e-05	1.62e-06	4.28
False	High	[K].GAAEEAELEDSDDEEKPVKQDDFPKDFGPR.[K]	1xPhospho [S11(100)]	2.03537e-11	7.1078e-05	1	1	3	Q9UBB9	Q9UBB9 [88-117]	Q9UBB9 1xPhospho [S98(100)]	2	3443.47986	High	High	7.148e-05	4.281e-07	4.15
False	High	[K].GAAEGSGGDGEGPPGEAGAEK.[S]	1xPhospho [S6(100)]	1.89274e-11	7.1078e-05	1	1	1	P31277	P31277 [236-256]	P31277 1xPhospho [S241(100)]	0	1879.73417	High	High	7.148e-05	4.151e-07	4.1
False	High	[K].GAAPNVVYTYTGK.[R]		2.97607e-06	7.1078e-05	1	1	1	Q16630	Q16630 [67-79]		0	1340.68449	High	High	7.148e-05	6.436e-05	3.07
False	High	[K].GAAPNVVYTYTGKR.[I]		1.9572e-09	7.1078e-05	1	1	2	Q16630	Q16630 [67-80]		1	1496.7856	High	High	7.148e-05	2.997e-06	3.45
False	High	[K].GAAPNVVYTYTGKR.[I]	1xPhospho [T9(99.6)]	4.52604e-10	7.1078e-05	1	1	2	Q16630	Q16630 [67-80]	Q16630 1xPhospho [T75(99.6)]	1	1576.75193	High	High	7.148e-05	1.608e-06	4.23
False	High	[R].GAASQARGSDSEDGEFEIQAEDDAR.[A]	1xPhospho [S]	2.14014e-06	7.1078e-05	1	1	1	Q8TDD1	Q8TDD1 [31-55]		1	2691.08022	High	High	7.148e-05	5.646e-05	3.73
False	High	[R].GAASQARGSDSEDGEFEIQAEDDAR.[A]	2xPhospho [S9(99.3); S11(100)]	1.56516e-10	7.1078e-05	1	1	6	Q8TDD1	Q8TDD1 [31-55]	Q8TDD1 2xPhospho [S39(99.3); S41(100)]	1	2771.04655	High	High	7.148e-05	1.021e-06	6.05
False	High	[R].GAASTLVPGVSETSASPGSPSVR.[S]	1xPhospho [S19(99.4)]	1.91385e-07	7.1078e-05	1	1	1	Q6ZRS2	Q6ZRS2 [2772-2794]	Q6ZRS2 1xPhospho [S2790(99.4)]	0	2194.03873	High	High	7.148e-05	2.095e-05	5.32
False	High	[R].GAASTLVPGVSETSASPGSPSVR.[S]	2xPhospho [S16(100); S19(99.2)]	7.0381e-09	7.1078e-05	1	1	3	Q6ZRS2	Q6ZRS2 [2772-2794]	Q6ZRS2 2xPhospho [S2787(100); S2790(99.2)]	0	2274.00506	High	High	7.148e-05	5.179e-06	6.21
False	High	[K].GADFLVTEVENGGSLGSK.[K]		4.02492e-11	7.1078e-05	1	1	2	P14618	P14618 [189-206]		0	1779.87593	High	High	7.148e-05	5.727e-07	3.96
False	High	[K].GADNDGSGSESGYTTPK.[K]	1xPhospho [S7(100)]	4.60238e-08	7.1078e-05	1	1	2	Q7Z417	Q7Z417 [206-222]	Q7Z417 1xPhospho [S212(100)]	0	1722.64904	High	High	7.148e-05	1.148e-05	3.27
False	High	[K].FLDTSHYSTAGSSSVR.[E]		4.09251e-06	7.1078e-05	1	1	1	Q96A65	Q96A65 [241-256]		0	1714.8031	High	High	7.148e-05	7.297e-05	2.95
False	High	[K].FSGFSAKPNNSGEAPSSPTPKR.[S]	1xPhospho [S17(100)]	3.84885e-10	7.1078e-05	1	1	1	P49916	P49916 [226-247]	P49916 1xPhospho [S242(100)]	1	2343.07651	High	High	7.148e-05	1.502e-06	4.8
False	High	[K].FSFLASDTEEEEENSSMVLGAR.[D]	1xOxidation [M17]	2.58807e-07	7.1078e-05	1	1	1	O15047	O15047 [503-524]		0	2464.08204	High	High	7.148e-05	2.372e-05	3.54
False	High	[R].FLSLEYSPAGKEYVR.[Q]	1xPhospho [Y13(100)]	7.35977e-08	7.1078e-05	1	1	1	Q9C0H5	Q9C0H5 [382-396]	Q9C0H5 1xPhospho [Y394(100)]	1	1838.87244	High	High	7.148e-05	1.401e-05	2.78
False	High	[K].FITHAPPGEFNEVFNDVR.[L]		8.85016e-07	7.1078e-05	1	1	1	P52907	P52907 [20-37]		0	2089.01376	High	High	7.148e-05	3.954e-05	4.23
False	High	[R].FITPAHYSDVVDER.[S]		6.88197e-06	7.1078e-05	1	1	1	Q8IXW5	Q8IXW5 [81-94]		0	1648.79656	High	High	7.148e-05	8.882e-05	2.56
False	High	[K].FITSSASDFSDPVYK.[E]		2.89414e-07	7.1078e-05	1	1	1	Q8IV48	Q8IV48 [53-67]		0	1663.78499	High	High	7.148e-05	2.487e-05	3.35
False	High	[R].FIYEAWQGVER.[D]		1.35336e-06	7.1078e-05	1	1	2	C9JLW8	C9JLW8 [39-49]		0	1397.68483	High	High	7.148e-05	4.693e-05	2.67
False	High	[R].FIYEAWQGVER.[D]	1xPhospho [Y3(100)]	7.91421e-07	7.1078e-05	1	1	1	C9JLW8	C9JLW8 [39-49]	C9JLW8 1xPhospho [Y41(100)]	0	1477.65116	High	High	7.148e-05	3.776e-05	2.68
False	High	[K].FLSHSTDSLNK.[I]		1.86107e-06	7.1078e-05	1	1	2	Q12802	Q12802 [1925-1935]		0	1248.62189	High	High	7.148e-05	5.347e-05	2.98
False	High	[R].FIYGNQDLFATSQSK.[E]		2.73688e-08	7.1078e-05	1	1	1	Q96J02	Q96J02 [418-432]		0	1718.83843	High	High	7.148e-05	9.21e-06	3.37
False	High	[K].FMSSPSLSDLGK.[R]	1xOxidation [M2]	1.10666e-05	7.1078e-05	1	1	1	P85299	P85299 [9-20]		0	1284.61403	High	High	7.148e-05	0.0001058	2.53
False	High	[K].FNADEFEDMVAEK.[R]	1xOxidation [M9]	9.35925e-09	7.1078e-05	1	1	2	P27635	P27635 [176-188]		0	1560.65227	High	High	7.148e-05	5.841e-06	3.59
False	High	[K].FNADEFEDMVAEKR.[L]	1xOxidation [M9]	2.66146e-08	7.1078e-05	1	1	2	P27635	P27635 [176-189]		1	1716.75338	High	High	7.148e-05	9.102e-06	3.47
False	High	[K].FNDSEGDDTEETEDYR.[Q]	1xPhospho [S4(100)]	8.3693e-08	7.1078e-05	1	1	5	Q9NYF8	Q9NYF8 [394-409]	Q9NYF8 1xPhospho [S397(100)]	0	2001.68695	High	High	7.148e-05	1.476e-05	3.44
False	High	[K].FNDSEGDDTEETEDYRQFR.[K]		5.59705e-11	7.1078e-05	1	1	1	Q9NYF8	Q9NYF8 [394-412]		1	2352.94872	High	High	7.148e-05	6.589e-07	4.59
False	High	[K].FNDSEGDDTEETEDYRQFR.[K]	1xPhospho [S4(100)]	6.05245e-10	7.1078e-05	1	1	3	Q9NYF8	Q9NYF8 [394-412]	Q9NYF8 1xPhospho [S397(100)]	1	2432.91505	High	High	7.148e-05	1.821e-06	4.82
False	High	[K].FMEQSRSPSVSPSKQPVSTSSK.[T]	1xOxidation [M2]; 2xPhospho [S11(100); S/T]	5.47287e-07	7.1078e-05	1	1	1	Q96JG6	Q96JG6 [488-509]	Q96JG6 2xPhospho [S498(100); S/T]	2	2557.10413	High	High	7.148e-05	3.244e-05	3.35
False	High	[K].FLNKSPEEPSTPGTVVSSPSISTPPIVPDIQK.[N]	2xPhospho [S/T]	1.6275e-07	7.1078e-05	1	1	4	O94913	O94913 [165-196]		1	3508.68999	High	High	7.148e-05	1.956e-05	4.02
False	High	[R].FIIGSVSEDNSEDEISNLVK.[L]		1.00089e-10	7.1078e-05	1	1	2	Q13085	Q13085 [19-38]		0	2195.0714	High	High	7.148e-05	8.452e-07	2.97
False	High	[R].FLKVPVPESPAFSR.[H]	1xPhospho [S9(100)]	3.51931e-06	7.1078e-05	1	1	1	A4D1S0	A4D1S0 [150-163]	A4D1S0 1xPhospho [S158(100)]	1	1653.84002	High	High	7.148e-05	6.874e-05	3.97
False	High	[K].FLEESVSMSPEER.[A]	1xOxidation [M8]	3.53913e-07	7.1078e-05	1	1	1	P15374	P15374 [122-134]		0	1555.69446	High	High	7.148e-05	2.707e-05	3.16
False	High	[R].FLENGSQEDLLHGNPGSTYLASNSTSAPNWK.[S]		1.38408e-10	7.1078e-05	1	1	2	Q7Z2W4	Q7Z2W4 [330-360]		0	3334.56109	High	High	7.148e-05	9.703e-07	4.58
False	High	[K].FLEQSMDIEDLK.[Y]	1xOxidation [M6]	1.66425e-06	7.1078e-05	1	2	1	O95239	O95239 [1034-1045]		0	1483.69849	High	High	7.148e-05	5.107e-05	2.82
False	High	[K].FLESAAADFSDEDEDDDVDGREK.[S]	1xPhospho [S10(100)]	4.09251e-06	7.1078e-05	1	1	2	O43815	O43815 [236-258]	O43815 1xPhospho [S245(100)]	1	2655.02539	High	High	7.148e-05	7.286e-05	4.02
False	High	[R].FLESLPEEEQQR.[V]		4.75923e-07	7.1078e-05	1	1	1	P17480	P17480 [361-372]		0	1504.72781	High	High	7.148e-05	3.061e-05	2.95
False	High	[K].FLESYATDNEK.[M]		4.20861e-07	7.1078e-05	1	1	1	Q9BZI7	Q9BZI7 [163-173]		0	1316.60049	High	High	7.148e-05	2.91e-05	2.56
False	High	[R].FLETDSEEEQEEVNEK.[K]		1.63662e-07	7.1078e-05	1	1	1	Q76FK4	Q76FK4 [885-900]		0	1954.84	High	High	7.148e-05	1.96e-05	1.47
False	High	[R].FLETDSEEEQEEVNEK.[K]	1xPhospho [S6(99.5)]	2.89414e-07	7.1078e-05	1	1	2	Q76FK4	Q76FK4 [885-900]	Q76FK4 1xPhospho [S890(99.5)]	0	2034.80633	High	High	7.148e-05	2.486e-05	3.39
False	High	[R].FLETDSEEEQEEVNEKK.[T]	1xPhospho [S6(100)]	2.70646e-08	7.1078e-05	1	1	1	Q76FK4	Q76FK4 [885-901]	Q76FK4 1xPhospho [S890(100)]	1	2162.9013	High	High	7.148e-05	9.177e-06	3.37
False	High	[R].FLETDSEEEQEEVNEKKTAEEEELAEEK.[K]	1xPhospho [T4(99.4)]	7.56879e-11	7.1078e-05	1	1	1	Q76FK4	Q76FK4 [885-912]	Q76FK4 1xPhospho [T888(99.4)]	2	3421.45779	High	High	7.148e-05	7.493e-07	3.43
False	High	[R].FLETDSEEEQEEVNEKKTAEEEELAEEK.[K]	2xPhospho [T4(100); S6(100)]	3.2364e-07	7.1078e-05	1	1	2	Q76FK4	Q76FK4 [885-912]	Q76FK4 2xPhospho [T888(100); S890(100)]	2	3501.42412	High	High	7.148e-05	2.606e-05	3.86
False	High	[R].FLGATTDTTVLEANAVLLGIQESK.[D]		7.69691e-12	7.1078e-05	1	1	1	Q9Y2Q9	Q9Y2Q9 [153-176]		0	2491.32901	High	High	7.148e-05	2.831e-07	4.56
False	High	[R].FIHQQPQSSSPVYGSSAK.[T]		2.28888e-12	7.1078e-05	1	1	3	P49023	P49023 [76-93]		0	1947.95592	High	High	7.148e-05	1.689e-07	5.62
False	High	[R].FIHQQPQSSSPVYGSSAK.[T]	1xPhospho [S10(100)]	5.53451e-08	7.1078e-05	1	1	4	P49023	P49023 [76-93]	P49023 1xPhospho [S85(100)]	0	2027.92225	High	High	7.148e-05	1.242e-05	3.54
False	High	[R].FIHQQPQSSSPVYGSSAK.[T]	2xPhospho [S10(100); Y13(99)]	8.32212e-06	7.1078e-05	1	1	2	P49023	P49023 [76-93]	P49023 2xPhospho [S85(100); Y88(99)]	0	2107.88858	High	High	7.148e-05	9.546e-05	3.09
False	High	[K].FNDSEGDDTEETEDYRQFRK.[S]		6.47164e-06	7.1078e-05	1	1	2	Q9NYF8	Q9NYF8 [394-413]		2	2481.04368	High	High	7.148e-05	8.687e-05	1.87
False	High	[K].FNDSEGDDTEETEDYRQFRK.[S]	1xPhospho [S4(100)]	1.539e-06	7.1078e-05	1	1	1	Q9NYF8	Q9NYF8 [394-413]	Q9NYF8 1xPhospho [S397(100)]	2	2561.01001	High	High	7.148e-05	4.95e-05	3.11
False	High	[K].FNEEHIPDSPFVVPVASPSGDAR.[R]	1xPhospho [S17(99.4)]	8.0938e-11	7.1078e-05	1	1	1	P21333	P21333 [2311-2333]	P21333 1xPhospho [S2327(99.4)]	0	2547.15516	High	High	7.148e-05	7.725e-07	4.93
False	High	[R].FNEQIEPIYALLR.[E]		2.47484e-06	7.1078e-05	1	1	2	P29083	P29083 [180-192]		0	1605.86352	High	High	7.148e-05	5.982e-05	2.96
False	High	[R].FQQVPTDALANKLFGAPEPSTIAR.[S]		2.97627e-09	7.1078e-05	1	1	1	Q6PKG0	Q6PKG0 [742-765]		1	2571.35656	High	High	7.148e-05	3.583e-06	4.48
False	High	[R].FQSDSSSYPTVDSNSLLGQSR.[L]		6.61899e-13	7.1078e-05	1	1	2	Q9UQ35	Q9UQ35 [1138-1158]		0	2275.04731	High	High	7.148e-05	9.94e-08	3.69
False	High	[K].FQSPQIQATISPPLQPK.[T]	1xPhospho [S11(100)]	4.55132e-09	7.1078e-05	1	1	8	Q7Z478	Q7Z478 [190-206]	Q7Z478 1xPhospho [S200(100)]	0	1959.99395	High	High	7.148e-05	4.3e-06	4.71
False	High	[R].FQSVESGANNVVFIR.[T]		2.48877e-07	7.1078e-05	1	1	1	Q9NXG2	Q9NXG2 [117-131]		0	1666.85474	High	High	7.148e-05	2.337e-05	2.74
False	High	[R].FQTGNKSPEVLR.[A]	1xPhospho [S7(100)]	8.9994e-06	7.1078e-05	1	1	3	Q96S66	Q96S66 [432-443]	Q96S66 1xPhospho [S438(100)]	1	1455.69917	High	High	7.148e-05	9.826e-05	3.34
False	High	[R].FRFGPPEDMPQTSSSHSDLGQLASQGGLGMYETPLFLAHEEESGGR.[S]	2xOxidation [M9; M30]	2.63309e-16	7.1078e-05	1	1	1	P12270	P12270 [2164-2209]		1	4982.26321	High	High	7.148e-05	4.579e-10	8.02
False	High	[R].FRNQVEEDAEDSGEADDEEKPEIHKPGQNSFSK.[S]	1xPhospho [S12(100)]	6.78103e-16	7.1078e-05	1	1	4	O75717	O75717 [857-889]	O75717 1xPhospho [S868(100)]	1	3841.64609	High	High	7.148e-05	1.234e-09	7.56
False	High	[R].FRSTVLTPMFVETQASQGTLQTR.[T]	1xOxidation [M9]	6.29405e-11	7.1078e-05	1	1	1	P78527	P78527 [2597-2619]		1	2614.32936	High	High	7.148e-05	6.941e-07	5.23
False	High	[RK].FSAHYDAVEAELK.[S]		4.32831e-12	7.1078e-05	1	2	8	Q14320	Q14320 [49-61]		0	1479.71143	High	High	7.148e-05	2.214e-07	4.21
False	High	[RK].FSAHYDAVEAELK.[S]	1xPhospho [Y5(100)]	1.83021e-08	7.1078e-05	1	2	2	Q14320	Q14320 [49-61]	Q14320 1xPhospho [Y53(100)]	0	1559.67777	High	High	7.148e-05	7.769e-06	4.03
False	High	[RK].FSAHYDAVEAELKSSTVGLVTLNDMK.[A]	1xOxidation [M25]	1.12546e-07	7.1078e-05	1	2	1	Q14320	Q14320 [49-74]		1	2841.3975	High	High	7.148e-05	1.673e-05	3.52
False	High	[R].FSALQQAVPTESTDNRR.[V]		5.72312e-07	7.1078e-05	1	1	1	Q04637	Q04637 [1123-1139]		1	1919.95698	High	High	7.148e-05	3.306e-05	3.85
False	High	[K].FSAVLVEPPPMSLPGAGLSSQELSGGPGDGP.[-]	1xOxidation [M11]	1.48825e-06	7.1078e-05	1	1	3	Q13263	Q13263 [805-835]		0	2966.44518	High	High	7.148e-05	4.879e-05	2.7
False	High	[K].FSDLKLNGPQDHSHLLYSTIPR.[M]		4.78639e-12	7.1078e-05	1	1	3	O60716	O60716 [80-101]		1	2538.30995	High	High	7.148e-05	2.312e-07	6.01
False	High	[R].FSEIYHNINADQSK.[G]		9.20382e-10	7.1078e-05	1	1	2	P27540	P27540 [557-570]		0	1665.78672	High	High	7.148e-05	2.177e-06	3.47
False	High	[R].FQKENPGFDFSGAEISGNYTK.[G]		1.11292e-06	7.1078e-05	1	1	1	Q8WVJ2	Q8WVJ2 [127-147]		1	2336.08297	High	High	7.148e-05	4.34e-05	3.07
False	High	[K].FSFRSQEDLNEPIKR.[D]		1.43127e-10	7.1078e-05	1	1	1	Q7Z460	Q7Z460 [1192-1206]		2	1865.95044	High	High	7.148e-05	9.841e-07	4.41
False	High	[K].FQGASNLTLSETQNGDVSEETMGSR.[K]	1xOxidation [M22]	2.69125e-06	7.1078e-05	1	1	1	Q9NVP1	Q9NVP1 [27-51]		0	2674.18969	High	High	7.148e-05	6.181e-05	2.95
False	High	[R].FQDVGPQAPVGSVYQKTNAVSEIKR.[V]		1.25866e-11	7.1078e-05	1	1	1	Q9UJU6	Q9UJU6 [149-173]		2	2718.42095	High	High	7.148e-05	3.49e-07	4.76
False	High	[R].FNEYVEVTDAQDYDRR.[A]		1.00082e-07	7.1078e-05	1	1	2	Q8IZ21	Q8IZ21 [644-659]		1	2019.90427	High	High	7.148e-05	1.594e-05	3.99
False	High	[R].FNEYVEVTDSPDYDRR.[A]		2.46105e-06	7.1078e-05	1	1	1	O75167	O75167 [576-591]		1	2004.89337	High	High	7.148e-05	5.972e-05	3.35
False	High	[K].FNHDGEEEEEDDDYGSR.[T]	1xPhospho [Y14(100)]	1.01768e-05	7.1078e-05	1	1	1	Q6PJT7	Q6PJT7 [308-324]	Q6PJT7 1xPhospho [Y321(100)]	0	2122.71456	High	High	7.148e-05	0.0001027	2.75
False	High	[K].FNSLPQYSPVTFDRK.[C]	1xPhospho [S8(100)]	6.32857e-06	7.1078e-05	1	1	1	Q8WY36	Q8WY36 [697-711]	Q8WY36 1xPhospho [S704(100)]	1	1878.87859	High	High	7.148e-05	8.616e-05	3.62
False	High	[R].FNSITSAYYR.[S]		6.50791e-06	7.1078e-05	1	1	1	Q6IQ22	Q6IQ22 [104-113]		0	1221.58986	High	High	7.148e-05	8.695e-05	3.12
False	High	[K].FNSYNNAGMPPFPIIIHDEPTYAR.[S]	1xOxidation [M9]	1.47174e-07	7.1078e-05	1	1	1	Q9H792	Q9H792 [595-618]		0	2780.31371	High	High	7.148e-05	1.874e-05	3.04
False	High	[K].FPDRLAEDEGDSEPEAVGQSR.[G]	1xPhospho [S12(100)]	3.48019e-06	7.1078e-05	1	1	2	Q9UIG0	Q9UIG0 [1457-1477]	Q9UIG0 1xPhospho [S1468(100)]	1	2384.0038	High	High	7.148e-05	6.844e-05	3.7
False	High	[R].FPGDQVVNGAGPELSTGPSPGSPTLDIDQSIEQLNR.[L]	1xPhospho [S22(98.4)]	3.95776e-08	7.1078e-05	1	1	2	Q68CZ2	Q68CZ2 [669-704]	Q68CZ2 1xPhospho [S690(98.4)]	0	3772.77017	High	High	7.148e-05	1.077e-05	3.28
False	High	[R].FPLDYYSIPFPTPTTPLTGR.[D]		1.62767e-12	7.1078e-05	1	1	7	Q14157	Q14157 [830-849]		0	2283.1696	High	High	7.148e-05	1.461e-07	3.56
False	High	[R].FPLDYYSIPFPTPTTPLTGR.[D]	1xPhospho [T15(100)]	6.76794e-08	7.1078e-05	1	1	4	Q14157	Q14157 [830-849]	Q14157 1xPhospho [T844(100)]	0	2363.13593	High	High	7.148e-05	1.352e-05	3.77
False	High	[R].FPTDYASTSEDEFGSNR.[N]		2.60268e-09	7.1078e-05	1	1	2	Q5SW79	Q5SW79 [1233-1249]		0	1922.80389	High	High	7.148e-05	3.385e-06	3.2
False	High	[R].FQAMYTSHLFNLDPSDPNFKK.[T]	1xOxidation [M4]	8.85016e-07	7.1078e-05	1	1	1	Q9H501	Q9H501 [762-782]		1	2516.19147	High	High	7.148e-05	3.955e-05	3.3
False	High	[K].FQDLSEGSSISQLSFAEDISADEDDQILSQGKHKK.[K]		1.25169e-13	7.1078e-05	1	1	1	Q14684	Q14684 [331-365]		2	3852.84101	High	High	7.148e-05	4.893e-08	5.31
False	High	[R].FQDVGPQAPVGSVYQK.[T]		4.57691e-10	7.1078e-05	1	1	2	Q9UJU6	Q9UJU6 [149-164]		0	1719.87006	High	High	7.148e-05	1.616e-06	3.4
False	High	[R].FQDVGPQAPVGSVYQK.[T]	1xPhospho [Y14(100)]	1.47183e-10	7.1078e-05	1	1	3	Q9UJU6	Q9UJU6 [149-164]	Q9UJU6 1xPhospho [Y162(100)]	0	1799.83639	High	High	7.148e-05	9.953e-07	3.72
False	High	[R].FQDVGPQAPVGSVYQKTNAVSEIKR.[V]	1xPhospho [Y14(99.1)]	2.57391e-12	7.1078e-05	1	1	2	Q9UJU6	Q9UJU6 [149-173]	Q9UJU6 1xPhospho [Y162(99.1)]	2	2798.38728	High	High	7.148e-05	1.776e-07	5.0
False	High	[K].GMDADPYNPVLPTNR.[A]	1xOxidation [M2]	1.34585e-07	7.1078e-05	1	1	1	Q9H6T3	Q9H6T3 [159-173]		0	1675.77445	High	High	7.148e-05	1.805e-05	2.96
False	High	[R].DMPHPLAGSSSEEAVGGDSTPSPDLLMAR.[S]	2xOxidation [M2; M27]; 1xPhospho [S22(100)]	1.09068e-15	7.1078e-05	1	1	3	Q5VWJ9	Q5VWJ9 [19-47]	Q5VWJ9 1xPhospho [S40(100)]	0	3036.29622	High	High	7.148e-05	2.029e-09	7.74
False	High	[R].DMPGGFLFEGLSDDEDDFHPNTR.[S]	1xOxidation [M2]	4.31289e-16	7.1078e-05	1	1	2	Q96S82	Q96S82 [219-241]		0	2627.09909	High	High	7.148e-05	7.664e-10	4.65
False	High	[R].AHSSPASLQLGAVSPGTLTPTGVVSGPAATPTAQHLR.[Q]	1xPhospho [S14(97.6)]	1.29435e-12	7.1078e-05	1	1	3	P46937	P46937 [125-161]	P46937 1xPhospho [S138(97.6)]	0	3614.83265	High	High	7.148e-05	1.322e-07	6.09
False	High	[R].AHTLLSPPSANNATFAR.[V]	1xPhospho [S6(99.5)]	2.99283e-07	7.1078e-05	1	1	2	P49005	P49005 [10-26]	P49005 1xPhospho [S15(99.5)]	0	1847.87999	High	High	7.148e-05	2.526e-05	3.72
False	High	[R].AHTPTPGIYMGRPTHSGGGGGGGGGGGGGGGGR.[R]	1xOxidation [M10]	7.56848e-09	7.1078e-05	1	1	2	Q13595	Q13595 [200-232]		0	2807.27749	High	High	7.148e-05	5.342e-06	4.29
False	High	[R].AHTPTPGIYMGRPTHSGGGGGGGGGGGGGGGGR.[R]	1xOxidation [M10]; 1xPhospho [T3(100)]	5.92179e-15	7.1078e-05	1	1	4	Q13595	Q13595 [200-232]	Q13595 1xPhospho [T202(100)]	0	2887.24382	High	High	7.148e-05	1.195e-08	6.71
False	High	[R].AKAADRLPNLSSPSAEGPPGPPSGPAPR.[K]	1xPhospho [S]	5.41186e-06	7.1078e-05	1	1	1	O60784	O60784 [451-478]		2	2774.36213	High	High	7.148e-05	8.108e-05	4.08
False	High	[K].AKADSPVNGLPK.[G]	1xPhospho [S5(100)]	1.92453e-06	7.1078e-05	1	1	1	Q96S94	Q96S94 [365-376]	Q96S94 1xPhospho [S369(100)]	1	1276.62969	High	High	7.148e-05	5.411e-05	3.49
False	High	[R].AHSPAEGASVESSSPGPK.[K]	1xPhospho [S3(100)]	1.43119e-07	7.1078e-05	1	1	1	Q8NFG4	Q8NFG4 [60-77]	Q8NFG4 1xPhospho [S62(100)]	0	1774.76435	High	High	7.148e-05	1.854e-05	2.75
False	High	[K].AKAGLESGAEPGDGDSDTTK.[K]	1xPhospho [S16(99.7)]	2.67625e-06	7.1078e-05	1	1	2	O60832	O60832 [479-498]	O60832 1xPhospho [S494(99.7)]	1	1985.83355	High	High	7.148e-05	6.169e-05	3.37
False	High	[R].AKAGPTLTDENGDDLGLPPSPGDTSYYQDQVDDFHEAR.[S]	1xPhospho [S20(97.5)]	1.05839e-09	7.1078e-05	1	1	2	Q9NQZ2	Q9NQZ2 [18-55]	Q9NQZ2 1xPhospho [S37(97.5)]	1	4171.80405	High	High	7.148e-05	2.311e-06	5.5
False	High	[K].AKEVSELQEEGMNAINLPLSPIPFELDPEDTMLEENEVR.[T]	2xOxidation [M12; M32]; 1xPhospho [S20(100)]	5.03278e-07	7.1078e-05	1	1	1	Q9NVD7	Q9NVD7 [43-81]	Q9NVD7 1xPhospho [S62(100)]	1	4538.0878	High	High	7.148e-05	3.13e-05	2.62
False	High	[K].AKEYLSDALLDKK.[D]	1xPhospho [Y4(99.4)]	2.37989e-06	7.1078e-05	1	1	1	Q9ULH0	Q9ULH0 [1569-1581]	Q9ULH0 1xPhospho [Y1572(99.4)]	2	1573.78732	High	High	7.148e-05	5.888e-05	2.81
False	High	[K].AKKAEQGSEEEGEGEEEEEEGGESK.[A]		1.07631e-10	7.1078e-05	1	1	3	Q8NE71	Q8NE71 [221-245]		2	2681.11803	High	High	7.148e-05	8.725e-07	3.22
False	High	[K].AKKAEQGSEEEGEGEEEEEEGGESK.[A]	1xPhospho [S8(100)]	2.12852e-13	7.1078e-05	1	1	2	Q8NE71	Q8NE71 [221-245]	Q8NE71 1xPhospho [S228(100)]	2	2761.08436	High	High	7.148e-05	6.134e-08	5.31
False	High	[R].AKKDNVAGVTLPVFEHYHEGTDSYELTGLAR.[G]		3.50008e-11	7.1078e-05	1	1	2	Q9Y5K8	Q9Y5K8 [96-126]		2	3417.70736	High	High	7.148e-05	5.396e-07	5.04
False	High	[K].AKAGLESGAEPGDGDSDTTKK.[K]	1xPhospho [S16(100)]	3.51931e-06	7.1078e-05	1	1	1	O60832	O60832 [479-499]	O60832 1xPhospho [S494(100)]	2	2113.92851	High	High	7.148e-05	6.875e-05	3.19
False	High	[R].AHSLLFENSDSFSEDSSTLGR.[T]		3.12987e-10	7.1078e-05	1	1	1	Q8IZ21	Q8IZ21 [441-461]		0	2299.04731	High	High	7.148e-05	1.375e-06	3.89
False	High	[R].AHSEKDQPPFGDSDDSVEADKSSPGIHLER.[S]	3xPhospho [S13(100); S16(100); S23(100)]	4.60247e-09	7.1078e-05	1	1	3	Q14676	Q14676 [483-512]	Q14676 3xPhospho [S495(100); S498(100); S505(100)]	2	3490.38731	High	High	7.148e-05	4.318e-06	5.56
False	High	[R].AHSEKDQPPFGDSDDSVEADKSSPGIHLER.[S]	2xPhospho [S22(100); S23(100)]	2.35369e-11	7.1078e-05	1	1	4	Q14676	Q14676 [483-512]	Q14676 2xPhospho [S504(100); S505(100)]	2	3410.42098	High	High	7.148e-05	4.553e-07	6.69
False	High	[K].AGYSTDESSSSSLHATR.[T]		3.11255e-12	7.1078e-05	1	1	1	P51116	P51116 [407-423]		0	1755.77801	High	High	7.148e-05	1.923e-07	3.65
False	High	[K].AGYTDKVVIGMDVAASEFFR.[S]		9.35944e-10	7.1078e-05	1	1	4	P06733	P06733 [234-253]		1	2176.07432	High	High	7.148e-05	2.191e-06	3.58
False	High	[K].AGYTDKVVIGMDVAASEFFR.[S]	1xOxidation [M11]	6.29417e-12	7.1078e-05	1	1	6	P06733	P06733 [234-253]		1	2192.06923	High	High	7.148e-05	2.595e-07	4.42
False	High	[K].AGYVDFENGQWATDDIPDDLNSIR.[A]		4.68029e-09	7.1078e-05	1	1	1	P55265	P55265 [444-467]		0	2711.22198	High	High	7.148e-05	4.353e-06	3.67
False	High	[R].AHASPFSGALTPSAPPGPEMNR.[S]	1xOxidation [M20]; 1xPhospho [T11(100)]	2.83016e-07	7.1078e-05	1	1	1	O15027	O15027 [119-140]	O15027 1xPhospho [T129(100)]	0	2288.01656	High	High	7.148e-05	2.464e-05	3.77
False	High	[R].AHLDHIPDYTPPLLTTISPEQESDER.[K]	1xPhospho [S18(100)]	1.30158e-11	7.1078e-05	1	1	1	Q8N2M8	Q8N2M8 [84-109]	Q8N2M8 1xPhospho [S101(100)]	0	3054.4092	High	High	7.148e-05	3.545e-07	5.29
False	High	[K].AHLGSSDNVATMSNEER.[S]	1xOxidation [M12]; 1xPhospho [S5(99.4)]	7.35932e-06	7.1078e-05	1	1	2	Q9Y6X4	Q9Y6X4 [522-538]	Q9Y6X4 1xPhospho [S526(99.4)]	0	1913.76951	High	High	7.148e-05	9.116e-05	4.05
False	High	[R].AHLTVGQAAAGGSGNLLTER.[S]		1.3235e-08	7.1078e-05	1	1	1	Q99959	Q99959 [317-336]		0	1923.00426	High	High	7.148e-05	6.77e-06	4.22
False	High	[R].AHLTVGQAAAGGSGNLLTER.[S]	1xPhospho [S13(100)]	2.48888e-09	7.1078e-05	1	1	2	Q99959	Q99959 [317-336]	Q99959 1xPhospho [S329(100)]	0	2002.97059	High	High	7.148e-05	3.322e-06	4.59
False	High	[K].AHPPVTSAPLSPPQPNDLYK.[N]	1xPhospho [S11(100)]	9.62427e-08	7.1078e-05	1	1	3	Q4VCS5	Q4VCS5 [190-209]	Q4VCS5 1xPhospho [S200(100)]	0	2209.06891	High	High	7.148e-05	1.569e-05	4.86
False	High	[K].AHPPVTSAPLSPPQPNDLYKNPTSSSEFYK.[A]		3.70111e-09	7.1078e-05	1	1	2	Q4VCS5	Q4VCS5 [190-219]		1	3269.61133	High	High	7.148e-05	3.937e-06	5.22
False	High	[K].AHPPVTSAPLSPPQPNDLYKNPTSSSEFYK.[A]	1xPhospho [S11(98.8)]	2.36698e-13	7.1078e-05	1	1	5	Q4VCS5	Q4VCS5 [190-219]	Q4VCS5 1xPhospho [S200(98.8)]	1	3349.57766	High	High	7.148e-05	6.418e-08	6.74
False	High	[R].AHRSPASPRVPPVPDYVAHPER.[W]	2xPhospho [S4(100); S7(100)]	6.61846e-09	7.1078e-05	1	1	2	Q9Y5U2	Q9Y5U2 [140-161]	Q9Y5U2 2xPhospho [S143(100); S146(100)]	2	2595.20175	High	High	7.148e-05	5.036e-06	4.4
False	High	[R].AHSEKDQPPFGDSDDSVEADKSSPGIHLER.[S]		9.20438e-13	7.1078e-05	1	1	1	Q14676	Q14676 [483-512]		2	3250.48832	High	High	7.148e-05	1.145e-07	4.51
False	High	[R].AHSEKDQPPFGDSDDSVEADKSSPGIHLER.[S]	1xPhospho [S23(100)]	7.36066e-14	7.1078e-05	1	1	4	Q14676	Q14676 [483-512]	Q14676 1xPhospho [S505(100)]	2	3330.45465	High	High	7.148e-05	3.896e-08	5.75
False	High	[R].AKKPIKYLEESDEDDLF.[-]		7.82642e-08	7.1078e-05	1	1	4	P11388	P11388 [1515-1531]		2	2040.01718	High	High	7.148e-05	1.438e-05	4.08
False	High	[K].AGYSQGATQYTQAQQTR.[Q]		7.91503e-12	7.1078e-05	1	1	2	Q96KR1	Q96KR1 [192-208]		0	1858.86783	High	High	7.148e-05	2.866e-07	4.18
False	High	[R].AKLLDLSDSTSVASFPSADETDGNLPESR.[I]	1xPhospho [S/T]	1.57379e-06	7.1078e-05	1	1	1	Q13464	Q13464 [1092-1120]		1	3102.41507	High	High	7.148e-05	4.999e-05	2.84
False	High	[K].AKLNVEPDYLEVLEK.[Q]	1xPhospho [Y9(100)]	9.05043e-08	7.1078e-05	1	1	1	O94991	O94991 [937-951]	O94991 1xPhospho [Y945(100)]	1	1839.91397	High	High	7.148e-05	1.526e-05	3.62
False	High	[R].ALAAGADSPKTEEARPSPAPGPGTPTGTPTR.[T]	1xPhospho [S17(98.8)]	8.18461e-10	7.1078e-05	1	1	1	Q4KMP7	Q4KMP7 [125-155]	Q4KMP7 1xPhospho [S141(98.8)]	1	3038.45788	High	High	7.148e-05	2.07e-06	5.7
False	High	[R].ALAAGADSPKTEEARPSPAPGPGTPTGTPTR.[T]	2xPhospho [S8(99.4); T24(100)]	3.65982e-07	7.1078e-05	1	1	2	Q4KMP7	Q4KMP7 [125-155]	Q4KMP7 2xPhospho [S132(99.4); T148(100)]	1	3118.42421	High	High	7.148e-05	2.741e-05	5.29
False	High	[R].ALAAVPSAGSVQRVPSGAAGGK.[M]		2.75256e-14	7.1078e-05	1	1	1	Q14160	Q14160 [1270-1291]		1	1951.07195	High	High	7.148e-05	2.561e-08	4.92
False	High	[K].ALADLIEKELSVQDQPSLSPTSLQNSSSHTTTAK.[G]	1xPhospho [S19(100)]	2.50272e-07	7.1078e-05	1	1	1	O95628	O95628 [414-447]	O95628 1xPhospho [S432(100)]	1	3676.79532	High	High	7.148e-05	2.341e-05	3.48
False	High	[K].ALAEDATVYEYDSIYDEMQKK.[K]	1xOxidation [M18]	7.40086e-07	7.1078e-05	1	1	1	Q9H0G5	Q9H0G5 [65-85]		1	2498.12793	High	High	7.148e-05	3.674e-05	3.0
False	High	[K].ALAEEASEEELPSDVDLNDPYFAEEVK.[Q]		5.26322e-10	7.1078e-05	1	1	1	Q9H501	Q9H501 [651-677]		0	3009.37351	High	High	7.148e-05	1.715e-06	4.01
False	High	[K].ALAAAGYDVEKNNSR.[I]		1.2309e-14	7.1078e-05	4	5	4	P16402; P10412; P16403; Q02539	P16402 [66-80]; P10412 [65-79]; P16403 [65-79]; Q02539 [68-82]		1	1578.78706	High	High	7.148e-05	1.817e-08	4.72
False	High	[K].ALAEEASEEELPSDVDLNDPYFAEEVK.[Q]	2xPhospho [S7(100); S13(100)]	3.84885e-10	7.1078e-05	1	1	3	Q9H501	Q9H501 [651-677]	Q9H501 2xPhospho [S657(100); S663(100)]	0	3169.30617	High	High	7.148e-05	1.5e-06	4.34
False	High	[K].ALAEEASEEELPSDVDLNDPYFAEEVKQIGINKK.[S]	2xPhospho [S7(100); S13(100)]	1.83028e-10	7.1078e-05	1	1	1	Q9H501	Q9H501 [651-684]	Q9H501 2xPhospho [S657(100); S663(100)]	2	3950.7872	High	High	7.148e-05	1.092e-06	5.13
False	High	[R].AIAELGIYPAVDPLDSTSR.[I]		2.55941e-09	7.1078e-05	1	1	2	P06576	P06576 [388-406]		0	1988.0335	High	High	7.148e-05	3.365e-06	3.63
False	High	[R].ALASGTEASSTDPGAPGGPGGAEGPMAK.[K]	1xOxidation [M26]	3.02647e-07	7.1078e-05	1	1	1	Q16763	Q16763 [170-197]		0	2457.11982	High	High	7.148e-05	2.532e-05	2.93
False	High	[K].ALDADIYSAIPTEK.[V]		6.99859e-07	7.1078e-05	1	1	1	Q8N999	Q8N999 [44-57]		0	1506.76862	High	High	7.148e-05	3.585e-05	2.35
False	High	[R].AIDALREFNEEGALSVLQQFKESDLSHVQNK.[S]		3.91408e-12	7.1078e-05	1	1	1	O43390	O43390 [64-94]		2	3515.7765	High	High	7.148e-05	2.123e-07	3.68
False	High	[K].ALDIDSDEESEPKEQKSDEK.[I]	1xPhospho [S6(100)]	4.57673e-08	7.1078e-05	1	1	1	Q96DR7	Q96DR7 [387-406]	Q96DR7 1xPhospho [S392(100)]	2	2372.00247	High	High	7.148e-05	1.145e-05	4.12
False	High	[K].ALAEEASEEELPSDVDLNDPYFAEEVKQIGINKK.[S]	1xPhospho [S13(100)]	4.55168e-13	7.1078e-05	1	1	1	Q9H501	Q9H501 [651-684]	Q9H501 1xPhospho [S663(100)]	2	3870.82087	High	High	7.148e-05	8.472e-08	4.92
False	High	[K].ALAAAGYDVEK.[N]		3.27269e-06	7.1078e-05	4	5	1	P16402; P10412; P16403; Q02539	P16402 [66-76]; P10412 [65-75]; P16403 [65-75]; Q02539 [68-78]		0	1107.56807	High	High	7.148e-05	6.685e-05	2.75
False	High	[R].AKTVDLDPGTLYVHSV.[-]	1xPhospho [Y12(100)]	1.07622e-06	7.1078e-05	1	1	1	Q8WY07	Q8WY07 [604-619]	Q8WY07 1xPhospho [Y615(100)]	1	1794.86736	High	High	7.148e-05	4.284e-05	3.31
False	High	[R].AKTQTPPVSPAPQPTEERLPSSPVYEDAASFK.[A]	3xPhospho [T5(98.2); S9(100); S/T/Y]	3.80572e-06	7.1078e-05	1	1	3	Q14247	Q14247 [397-428]	Q14247 3xPhospho [T401(98.2); S405(100); S/T/Y]	2	3665.62133	High	High	7.148e-05	7.084e-05	5.75
False	High	[R].AKLVPSQEETKLSVEESEAAGDGVDTK.[V]		7.44264e-09	7.1078e-05	1	1	1	P49321	P49321 [416-442]		2	2817.4	High	High	7.148e-05	5.293e-06	4.57
False	High	[R].AKNSDLLTSPDVGLLK.[L]		3.50001e-10	7.1078e-05	1	1	2	P05412	P05412 [55-70]		1	1670.93233	High	High	7.148e-05	1.441e-06	3.75
False	High	[R].AKNSDLLTSPDVGLLK.[L]	1xPhospho [S9(99.6)]	1.07625e-07	7.1078e-05	1	1	2	P05412	P05412 [55-70]	P05412 1xPhospho [S63(99.6)]	1	1750.89866	High	High	7.148e-05	1.644e-05	3.61
False	High	[K].AKNWEDEDFYDSDDDTFLDR.[T]		5.11798e-08	7.1078e-05	1	1	1	Q9BWU0	Q9BWU0 [455-474]		1	2496.01098	High	High	7.148e-05	1.202e-05	4.37
False	High	[K].AKPAMPQDSVPSPR.[S]	1xOxidation [M5]; 1xPhospho [S12(100)]	5.41186e-06	7.1078e-05	1	1	6	P53396	P53396 [470-483]	P53396 1xPhospho [S481(100)]	0	1576.71892	High	High	7.148e-05	8.125e-05	3.98
False	High	[K].AKPVVSDFDSDEEQDER.[E]	1xPhospho [S10(100)]	3.72178e-08	7.1078e-05	1	1	2	P51531	P51531 [1563-1579]	P51531 1xPhospho [S1572(100)]	0	2045.83355	High	High	7.148e-05	1.049e-05	2.73
False	High	[R].AKQVVSVVQDEEVGLPFEASPESPPPASPDGVTEIR.[G]	1xPhospho [S28(100)]	9.25483e-07	7.1078e-05	1	1	2	Q96TA1	Q96TA1 [619-654]	Q96TA1 1xPhospho [S646(100)]	1	3840.85792	High	High	7.148e-05	4.026e-05	4.62
False	High	[R].AKSGSFYQLALLGSQIPEEALR.[V]		5.26312e-09	7.1078e-05	1	1	1	Q8TCU4	Q8TCU4 [1528-1549]		1	2378.27144	High	High	7.148e-05	4.567e-06	3.92
False	High	[R].AKSPTPESSTIASYVTLRK.[T]	1xPhospho [S3(100)]	2.42034e-10	7.1078e-05	1	1	2	Q9HAU0	Q9HAU0 [853-871]	Q9HAU0 1xPhospho [S855(100)]	2	2116.06858	High	High	7.148e-05	1.232e-06	4.37
False	High	[K].AKSPVPKSPVEEAK.[S]	2xPhospho [S3(100); S8(100)]	7.56787e-06	7.1078e-05	1	1	4	P07197	P07197 [678-691]	P07197 2xPhospho [S680(100); S685(100)]	2	1626.75398	High	High	7.148e-05	9.204e-05	4.23
False	High	[K].AKSPVPKSPVEEK.[G]	2xPhospho [S3(100); S8(100)]	9.95225e-07	7.1078e-05	1	1	3	P07197	P07197 [613-625]	P07197 2xPhospho [S615(100); S620(100)]	2	1555.71687	High	High	7.148e-05	4.147e-05	3.99
False	High	[K].AKTDHGAEIVYKSPVVSGDTSPR.[H]	1xPhospho [S21(99.5)]	3.74279e-10	7.1078e-05	1	1	2	P10636	P10636 [701-723]	P10636 1xPhospho [S721(99.5)]	2	2494.19736	High	High	7.148e-05	1.483e-06	4.58
False	High	[K].AKTDHGAEIVYKSPVVSGDTSPR.[H]	2xPhospho [Y11(100); S21(99.3)]	2.44754e-10	7.1078e-05	1	1	4	P10636	P10636 [701-723]	P10636 2xPhospho [Y711(100); S721(99.3)]	2	2574.16369	High	High	7.148e-05	1.238e-06	5.83
False	High	[R].AKTQTPPVSPAPQPTEER.[L]	2xPhospho [T5(100); S9(100)]	1.3161e-07	7.1078e-05	1	1	2	Q14247	Q14247 [397-414]	Q14247 2xPhospho [T401(100); S405(100)]	1	2093.93044	High	High	7.148e-05	1.787e-05	4.29
False	High	[R].AKTQTPPVSPAPQPTEERLPSSPVYEDAASFK.[A]	1xPhospho [S/T/Y]	1.55637e-08	7.1078e-05	1	1	2	Q14247	Q14247 [397-428]		2	3505.68867	High	High	7.148e-05	7.254e-06	5.31
False	High	[K].AKLNVEPDYLEVLEK.[Q]		1.09442e-06	7.1078e-05	1	1	1	O94991	O94991 [937-951]		1	1759.94764	High	High	7.148e-05	4.307e-05	2.9
False	High	[R].AGYLRSPSWTR.[T]	1xPhospho [S6(100)]	3.49969e-06	7.1078e-05	1	1	1	Q9H9R9	Q9H9R9 [114-124]	Q9H9R9 1xPhospho [S119(100)]	1	1373.63618	High	High	7.148e-05	6.854e-05	2.95
False	High	[R].AGVPMEVMGLMLGEFVDDYTVR.[V]	3xOxidation [M5; M8; M11]	1.24456e-07	7.1078e-05	1	1	2	O00487	O00487 [47-68]		0	2477.1397	High	High	7.148e-05	1.745e-05	3.34
False	High	[R].AGVNTVTTLVENK.[K]		7.56816e-07	7.1078e-05	1	1	1	P62424	P62424 [138-150]		0	1345.73217	High	High	7.148e-05	3.707e-05	3.06
False	High	[R].AGGGGGLGAGSPALSGGQGR.[R]	1xPhospho [S11(100)]	3.27278e-07	7.1078e-05	1	1	1	Q6IQ22	Q6IQ22 [11-30]	Q6IQ22 1xPhospho [S21(100)]	0	1663.75479	High	High	7.148e-05	2.621e-05	3.27
False	High	[R].AGGIETIANEFSDR.[C]		3.70085e-06	7.1078e-05	1	1	1	Q92598	Q92598 [20-33]		0	1479.70741	High	High	7.148e-05	7.017e-05	3.21
False	High	[R].AGGLGAEETPPTSVSESLPTLSDSDPVPLAPGAADSDEDTEGFGVPR.[H]	1xPhospho [S36(100)]	1.56519e-11	7.1078e-05	1	1	2	Q66K74	Q66K74 [774-820]	Q66K74 1xPhospho [S809(100)]	0	4675.10946	High	High	7.148e-05	3.832e-07	6.64
False	High	[R].AGGPATPLSPTR.[L]		6.54438e-06	7.1078e-05	1	1	1	Q03252	Q03252 [29-40]		0	1124.60585	High	High	7.148e-05	8.721e-05	3.32
False	High	[R].AGGPTTPLSPTRLSR.[L]	1xPhospho [S9(98.8)]	9.51666e-06	7.1078e-05	1	1	3	P20700	P20700 [15-29]	P20700 1xPhospho [S23(98.8)]	1	1590.79995	High	High	7.148e-05	0.0001003	3.87
False	High	[K].AGGSAALSPSK.[K]	1xPhospho [S8(99.8)]	8.80121e-09	7.1078e-05	1	1	1	Q92522	Q92522 [24-34]	Q92522 1xPhospho [S31(99.8)]	0	1025.46632	High	High	7.148e-05	5.692e-06	4.3
False	High	[K].AGGGDLLLPPSPK.[V]	1xPhospho [S11(100)]	4.02447e-06	7.1078e-05	1	1	1	Q5TH69	Q5TH69 [1981-1993]	Q5TH69 1xPhospho [S1991(100)]	0	1301.65009	High	High	7.148e-05	7.241e-05	2.83
False	High	[R].AGGTSSPSPVVFTVGSPPSGSTPPQGPR.[T]	1xPhospho [S16(100)]	2.05812e-08	7.1078e-05	1	1	2	O75385	O75385 [743-770]	O75385 1xPhospho [S758(100)]	0	2688.2665	High	High	7.148e-05	8.163e-06	4.79
False	High	[K].AGKYVDEENSDGETSNHR.[L]	1xPhospho [S10(100)]	4.94941e-10	7.1078e-05	1	1	4	Q8N9T8	Q8N9T8 [127-144]	Q8N9T8 1xPhospho [S136(100)]	1	2087.8302	High	High	7.148e-05	1.671e-06	4.64
False	High	[K].AGKYVDEENSDGETSNHRLQETSSQSYVEEQK.[Q]	1xPhospho [S10(100)]	2.00141e-08	7.1078e-05	1	1	1	Q8N9T8	Q8N9T8 [127-158]	Q8N9T8 1xPhospho [S136(100)]	2	3724.58824	High	High	7.148e-05	8.064e-06	4.88
False	High	[K].AGLASPEEEDAVGKEPLK.[A]	1xPhospho [S5(100)]	2.10465e-08	7.1078e-05	1	1	1	Q9UNS1	Q9UNS1 [1145-1162]	Q9UNS1 1xPhospho [S1149(100)]	1	1919.89978	High	High	7.148e-05	8.242e-06	3.42
False	High	[K].AGLASPEEEDAVGKEPLKAAPK.[K]	1xPhospho [S5(100)]	9.73285e-10	7.1078e-05	1	1	2	Q9UNS1	Q9UNS1 [1145-1166]	Q9UNS1 1xPhospho [S1149(100)]	2	2287.12173	High	High	7.148e-05	2.225e-06	4.31
False	High	[K].AGLESGAEPGDGDSDTTK.[K]	1xPhospho [S14(100)]	1.23076e-08	7.1078e-05	1	1	2	O60832	O60832 [481-498]	O60832 1xPhospho [S494(100)]	0	1786.70147	High	High	7.148e-05	6.56e-06	4.33
False	High	[K].AGLESGAEPGDGDSDTTKK.[K]	1xPhospho [S/T]	4.65421e-09	7.1078e-05	1	1	2	O60832	O60832 [481-499]		1	1914.79644	High	High	7.148e-05	4.335e-06	4.17
False	High	[K].AGKGESAGYMEPYEAQR.[I]	1xOxidation [M10]	4.23229e-08	7.1078e-05	1	1	1	Q15464	Q15464 [260-276]		1	1859.82285	High	High	7.148e-05	1.109e-05	3.6
False	High	[R].AGGASPAASSTAQPPTQHR.[L]	1xPhospho [S5(100)]	9.35963e-11	7.1078e-05	1	1	3	Q8IU81	Q8IU81 [449-467]	Q8IU81 1xPhospho [S453(100)]	0	1871.83958	High	High	7.148e-05	8.206e-07	4.73
False	High	[K].AGEQQLSEPEDMEMEAGDTDDPPR.[I]	2xOxidation [M12; M14]; 1xPhospho [S7(100)]	7.3189e-09	7.1078e-05	1	1	2	Q93009	Q93009 [12-35]	Q93009 1xPhospho [S18(100)]	0	2759.03319	High	High	7.148e-05	5.259e-06	4.87
False	High	[K].AGEQQLSEPEDMEMEAGDTDDPPR.[I]	2xOxidation [M12; M14]	3.48019e-06	7.1078e-05	1	1	1	Q93009	Q93009 [12-35]		0	2679.06686	High	High	7.148e-05	6.844e-05	2.64
False	High	[R].AGAPVGGSPGLAKR.[G]	1xPhospho [S8(100)]	6.61818e-07	7.1078e-05	1	1	2	Q6ZRS2	Q6ZRS2 [3141-3154]	Q6ZRS2 1xPhospho [S3148(100)]	1	1317.66748	High	High	7.148e-05	3.506e-05	3.88
False	High	[R].AGAPVPEPPKEEQQQALEQFAAAAAHSTPVRR.[E]		1.11287e-05	7.1078e-05	1	1	1	Q9Y2J2	Q9Y2J2 [29-60]		2	3381.72982	High	High	7.148e-05	0.0001061	3.82
False	High	[K].AGASGQPPSGPPGTGNEYGVSPR.[L]		7.87123e-14	7.1078e-05	1	1	1	Q9P266	Q9P266 [380-402]		0	2140.00538	High	High	7.148e-05	4.011e-08	4.45
False	High	[R].AGDAPVGAQASAAPTSVDGAPTSLGSPGLPAVSEQFK.[A]	1xPhospho [S26(100)]	8.75179e-07	7.1078e-05	1	1	1	Q9BXA9	Q9BXA9 [608-644]	Q9BXA9 1xPhospho [S633(100)]	0	3488.6581	High	High	7.148e-05	3.93e-05	3.1
False	High	[R].AGDLLEDSPK.[R]	1xPhospho [S8(100)]	1.04656e-06	7.1078e-05	1	1	3	P51858	P51858 [158-167]	P51858 1xPhospho [S165(100)]	0	1124.48711	High	High	7.148e-05	4.231e-05	3.68
False	High	[R].AGDLLEDSPKRPK.[E]	1xPhospho [S8(100)]	1.17043e-10	7.1078e-05	1	1	10	P51858	P51858 [158-170]	P51858 1xPhospho [S165(100)]	1	1505.73595	High	High	7.148e-05	9.026e-07	5.3
False	High	[R].AGDLLEDSPKRPKEAENPEGEEK.[E]	1xPhospho [S8(100)]	1.25858e-08	7.1078e-05	1	1	3	P51858	P51858 [158-180]	P51858 1xPhospho [S165(100)]	2	2618.19815	High	High	7.148e-05	6.621e-06	5.13
False	High	[K].AGDNIPEEQPVASTPTTVSDGENKKDK.[-]		2.50298e-12	7.1078e-05	1	1	2	Q9Y320	Q9Y320 [270-296]		2	2827.3592	High	High	7.148e-05	1.754e-07	5.96
False	High	[R].AGDPGEMPQSPTGLGQPK.[R]	1xOxidation [M7]; 1xPhospho [S10(99.6)]	2.42019e-07	7.1078e-05	1	1	5	Q9UIF9	Q9UIF9 [1388-1405]	Q9UIF9 1xPhospho [S1397(99.6)]	0	1862.79902	High	High	7.148e-05	2.307e-05	2.92
False	High	[R].AGDRNSEDDGVVMTFSSVK.[V]	1xOxidation [M13]; 1xPhospho [S6(100)]	1.91381e-06	7.1078e-05	1	1	1	Q9NY61	Q9NY61 [198-216]	Q9NY61 1xPhospho [S203(100)]	1	2109.87946	High	High	7.148e-05	5.402e-05	3.42
False	High	[R].AGDTSDQEGHSLEEK.[A]		6.29379e-09	7.1078e-05	1	1	1	Q99607	Q99607 [147-161]		0	1602.6878	High	High	7.148e-05	4.938e-06	2.36
False	High	[R].AGDTSDQEGHSLEEK.[A]	1xPhospho [S5(100)]	4.40105e-07	7.1078e-05	1	1	2	Q99607	Q99607 [147-161]	Q99607 1xPhospho [S151(100)]	0	1682.65413	High	High	7.148e-05	2.96e-05	2.37
False	High	[K].AGEAPTENPAPPTQQSSAE.[-]		2.31437e-07	7.1078e-05	1	1	1	P16989	P16989 [354-372]		0	1881.84609	High	High	7.148e-05	2.269e-05	3.1
False	High	[R].AGELTEDEVER.[V]		2.69125e-06	7.1078e-05	1	1	1	P62269	P62269 [56-66]		0	1247.575	High	High	7.148e-05	6.186e-05	3.13
False	High	[K].AGEPDGESLDEQPSSSSSKR.[S]		1.69247e-08	7.1078e-05	1	1	1	Q9H3Q1	Q9H3Q1 [57-76]		1	2062.91596	High	High	7.148e-05	7.504e-06	3.53
False	High	[K].AGLESGAEPGDGDSDTTKKK.[K]	1xPhospho [S/T]	6.5813e-07	7.1078e-05	1	1	2	O60832	O60832 [481-500]		2	2042.8914	High	High	7.148e-05	3.497e-05	3.72
False	High	[R].AGLGSPERPPKTSPGSPR.[L]	1xPhospho [S16(100)]	2.75233e-10	7.1078e-05	1	1	4	Q9H6F5	Q9H6F5 [54-71]	Q9H6F5 1xPhospho [S69(100)]	1	1870.9171	High	High	7.148e-05	1.3e-06	4.52
False	High	[K].AGLQTADKYAALANLDNIFSAGQGGDQGSGFGTTGK.[A]		5.54597e-17	7.1078e-05	1	1	2	P52594	P52594 [319-354]		1	3501.68808	High	High	7.148e-05	8.948e-11	5.12
False	High	[K].AGMSSNQSISSPVLDAVPR.[T]	1xOxidation [M3]	2.09296e-09	7.1078e-05	1	1	1	Q9UQ35	Q9UQ35 [1394-1412]		0	1931.94912	High	High	7.148e-05	3.087e-06	3.59
False	High	[R].AGSISSEEVDGSQGNMMR.[M]	2xOxidation [M16; M17]	9.35925e-09	7.1078e-05	1	1	1	Q8NFC6	Q8NFC6 [1699-1716]		0	1886.78548	High	High	7.148e-05	5.842e-06	2.89
False	High	[R].AGSISTLDSLDFAR.[Y]		7.1571e-09	7.1078e-05	1	1	2	Q9P260	Q9P260 [178-191]		0	1452.7329	High	High	7.148e-05	5.206e-06	4.28
False	High	[R].AGSISTLDSLDFARYSDDGNRETDEK.[V]	1xPhospho [S16(100)]	1.17033e-06	7.1078e-05	1	1	2	Q9P260	Q9P260 [178-203]	Q9P260 1xPhospho [S193(100)]	2	2942.26874	High	High	7.148e-05	4.433e-05	4.99
False	High	[R].AGSNEDPILAPSGTPPPTIPPDETFGGR.[V]	1xPhospho [S/T]	8.23048e-10	7.1078e-05	1	1	5	Q8IZL8	Q8IZL8 [732-759]		0	2870.32441	High	High	7.148e-05	2.074e-06	3.95
False	High	[R].AGSPRGSPLAEGPQAFFPER.[G]	2xPhospho [S3(100); S7(100)]	1.70188e-06	7.1078e-05	1	1	2	Q8WUF5	Q8WUF5 [181-200]	Q8WUF5 2xPhospho [S183(100); S187(100)]	1	2230.96822	High	High	7.148e-05	5.157e-05	4.8
False	High	[K].AGSPSRDVGPSLGLKK.[S]	1xPhospho [S3(100)]	2.75209e-06	7.1078e-05	1	1	1	Q8TEW0	Q8TEW0 [871-886]	Q8TEW0 1xPhospho [S873(100)]	2	1648.84181	High	High	7.148e-05	6.245e-05	2.84
False	High	[K].AGSSAAGASGWTSAGSLNSVPTNSAQQGHNSPDSPVTSAAK.[G]	1xPhospho [S34(100)]	6.58224e-14	7.1078e-05	1	1	1	Q86XP3	Q86XP3 [721-761]	Q86XP3 1xPhospho [S754(100)]	0	3892.73697	High	High	7.148e-05	3.719e-08	9.87
False	High	[K].AGSSAAGASGWTSAGSLNSVPTNSAQQGHNSPDSPVTSAAK.[G]	2xPhospho [S31(100); S34(100)]	2.46126e-10	7.1078e-05	1	1	1	Q86XP3	Q86XP3 [721-761]	Q86XP3 2xPhospho [S751(100); S754(100)]	0	3972.7033	High	High	7.148e-05	1.239e-06	6.63
False	High	[R].AGSSTPGDAPPAVAEVQGR.[S]		2.44745e-08	7.1078e-05	1	1	3	Q7Z6Z7	Q7Z6Z7 [2885-2903]		0	1766.86677	High	High	7.148e-05	8.775e-06	3.01
False	High	[R].AGSSTPGDAPPAVAEVQGR.[S]	1xPhospho [S3(100)]	4.11574e-09	7.1078e-05	1	1	4	Q7Z6Z7	Q7Z6Z7 [2885-2903]	Q7Z6Z7 1xPhospho [S2887(100)]	0	1846.8331	High	High	7.148e-05	4.115e-06	4.33
False	High	[K].AGTFIAPPVYSNITPYQSHLRSPVR.[L]	1xPhospho [S/T/Y]	3.68041e-08	7.1078e-05	1	1	2	Q6PJG2	Q6PJG2 [615-639]		1	2851.42909	High	High	7.148e-05	1.044e-05	5.82
False	High	[R].AGTLSITEFADMLSGNAGGFRSR.[S]	1xOxidation [M12]	3.50001e-10	7.1078e-05	1	1	1	Q15149	Q15149 [4361-4383]		1	2374.14558	High	High	7.148e-05	1.441e-06	3.88
False	High	[K].AGTRTDSREDEISPPPPNPVVK.[G]	1xPhospho [S13(100)]	3.76353e-07	7.1078e-05	1	1	5	P10644	P10644 [71-92]	P10644 1xPhospho [S83(100)]	2	2442.16606	High	High	7.148e-05	2.774e-05	4.31
False	High	[K].AGTTATYEGRWGR.[G]		2.84594e-06	7.1078e-05	1	1	1	Q99959	Q99959 [113-125]		1	1425.68695	High	High	7.148e-05	6.325e-05	2.56
False	High	[K].AGTVSPGKEDPVSSR.[R]	1xPhospho [S5(100)]	4.81282e-08	7.1078e-05	1	1	2	Q7Z2K8	Q7Z2K8 [448-462]	Q7Z2K8 1xPhospho [S452(100)]	1	1566.71594	High	High	7.148e-05	1.169e-05	3.59
False	High	[R].AGSFTGTSDPEAAPAR.[T]	1xPhospho [S3(100)]	7.35961e-07	7.1078e-05	1	1	1	Q9Y4F5	Q9Y4F5 [1177-1192]	Q9Y4F5 1xPhospho [S1179(100)]	0	1614.67956	High	High	7.148e-05	3.662e-05	3.62
False	High	[K].AIDLFTDAIKLNPR.[L]		1.88199e-06	7.1078e-05	1	3	1	P50502	P50502 [133-146]		1	1586.89007	High	High	7.148e-05	5.369e-05	2.35
False	High	[R].AGSFTGTSDPEAAPAR.[T]		5.91841e-08	7.1078e-05	1	1	1	Q9Y4F5	Q9Y4F5 [1177-1192]		0	1534.71323	High	High	7.148e-05	1.277e-05	3.54
False	High	[R].AGRHEYALPLAPPEPEYATPIVER.[H]		4.81302e-10	7.1078e-05	1	1	1	Q8N8Z6	Q8N8Z6 [584-607]		1	2676.37803	High	High	7.148e-05	1.65e-06	5.26
False	High	[K].AGMSSNQSISSPVLDAVPR.[T]	1xOxidation [M3]; 1xPhospho [S11(100)]	2.34052e-10	7.1078e-05	1	1	4	Q9UQ35	Q9UQ35 [1394-1412]	Q9UQ35 1xPhospho [S1404(100)]	0	2011.91545	High	High	7.148e-05	1.213e-06	4.5
False	High	[K].AGMSSNQSISSPVLDAVPRTPSR.[E]	1xOxidation [M3]; 1xPhospho [S11(99.2)]	7.11764e-12	7.1078e-05	1	1	1	Q9UQ35	Q9UQ35 [1394-1416]	Q9UQ35 1xPhospho [S1404(99.2)]	1	2453.14903	High	High	7.148e-05	2.74e-07	6.14
False	High	[K].AGMSSNQSISSPVLDAVPRTPSRER.[S]	1xOxidation [M3]	2.42013e-06	7.1078e-05	1	1	1	Q9UQ35	Q9UQ35 [1394-1418]		2	2658.3264	High	High	7.148e-05	5.933e-05	3.39
False	High	[K].AGMSSNQSISSPVLDAVPRTPSRER.[S]	1xOxidation [M3]; 1xPhospho [T20(100)]	4.4507e-09	7.1078e-05	1	1	3	Q9UQ35	Q9UQ35 [1394-1418]	Q9UQ35 1xPhospho [T1413(100)]	2	2738.29273	High	High	7.148e-05	4.257e-06	4.58
False	High	[K].AGMSSNQSISSPVLDAVPRTPSRER.[S]	1xOxidation [M3]; 2xPhospho [S11(99.5); T20(100)]	1.47174e-07	7.1078e-05	1	1	2	Q9UQ35	Q9UQ35 [1394-1418]	Q9UQ35 2xPhospho [S1404(99.5); T1413(100)]	2	2818.25906	High	High	7.148e-05	1.875e-05	6.18
False	High	[K].AGNLGGGVVTIER.[S]		3.40335e-07	7.1078e-05	1	1	1	P35268	P35268 [53-65]		0	1242.68008	High	High	7.148e-05	2.664e-05	3.35
False	High	[K].AGNSDSEEDDANGRVELILEPK.[D]	2xPhospho [S4(100); S6(100)]	2.70641e-07	7.1078e-05	2	2	1	Q9Y4E1; Q641Q2	Q9Y4E1 [155-176]; Q641Q2 [155-176]	Q9Y4E1 2xPhospho [S158(100); S160(100)]; Q641Q2 2xPhospho [S158(100); S160(100)]	1	2518.03821	High	High	7.148e-05	2.42e-05	4.98
False	High	[R].AGNWPGSPQVSGPSPAAR.[M]	1xPhospho [S7(100)]	1.13176e-07	7.1078e-05	1	1	1	O60244	O60244 [1106-1123]	O60244 1xPhospho [S1112(100)]	0	1815.81739	High	High	7.148e-05	1.68e-05	3.69
False	High	[R].AGPIKAQKLPDLSPVENK.[E]	1xPhospho [S13(100)]	1.09436e-05	7.1078e-05	1	1	1	Q9Y520	Q9Y520 [2093-2110]	Q9Y520 1xPhospho [S2105(100)]	2	1985.04672	High	High	7.148e-05	0.0001053	3.82
False	High	[K].AGPNASIISLK.[S]		4.52562e-06	7.1078e-05	1	1	1	Q9H0A0	Q9H0A0 [979-989]		0	1070.62044	High	High	7.148e-05	7.578e-05	2.02
False	High	[K].AGPTLTDENGDDLGLPPSPGDTSYYQDQVDDFHEAR.[S]	1xPhospho [S18(99.6)]	1.42341e-14	7.1078e-05	1	1	4	Q9NQZ2	Q9NQZ2 [20-55]	Q9NQZ2 1xPhospho [S37(99.6)]	0	3972.67197	High	High	7.148e-05	1.933e-08	5.34
False	High	[R].AGPVAGGLLSPAR.[L]	1xPhospho [S10(100)]	8.51026e-06	7.1078e-05	1	1	1	P42704	P42704 [45-57]	P42704 1xPhospho [S54(100)]	0	1245.63511	High	High	7.148e-05	9.625e-05	3.29
False	High	[K].AGQGTSAPPEASPTAAPESSTSFPPAPTSGMSHPPPAAR.[E]	1xOxidation [M31]; 1xPhospho [T5(100)]	5.56552e-08	7.1078e-05	1	1	2	P54725	P54725 [81-119]	P54725 1xPhospho [T85(100)]	0	3795.69562	High	High	7.148e-05	1.245e-05	5.36
False	High	[K].AGQSVIGLQMGTNK.[C]	1xOxidation [M10]	4.25579e-06	7.1078e-05	1	1	1	Q15417	Q15417 [159-172]		0	1419.72604	High	High	7.148e-05	7.409e-05	2.84
False	High	[K].AGQTQPNPGILPIQPALTPR.[K]		6.1201e-07	7.1078e-05	1	1	2	Q2M2I8	Q2M2I8 [372-391]		0	2069.1502	High	High	7.148e-05	3.395e-05	2.76
False	High	[K].AGSDGDIMDSSTEAPPISIK.[S]	1xOxidation [M8]; 1xPhospho [S3(100)]	1.20355e-08	7.1078e-05	1	1	2	Q6F5E8	Q6F5E8 [1244-1263]	Q6F5E8 1xPhospho [S1246(100)]	0	2086.88862	High	High	7.148e-05	6.498e-06	4.02
False	High	[K].ALDQSDNDMSAVYR.[A]	1xOxidation [M9]	3.40325e-06	7.1078e-05	1	1	1	Q49A26	Q49A26 [536-549]		0	1600.69078	High	High	7.148e-05	6.78e-05	2.33
False	High	[K].ALDSNSLENDDLSAPGREPGHFNPESR.[E]		3.18298e-13	7.1078e-05	1	1	2	Q32MZ4	Q32MZ4 [763-789]		1	2924.34053	High	High	7.148e-05	7.269e-08	4.84
False	High	[K].ALEAELDAQHLSETFDNIDNLSPK.[A]	1xPhospho [S22(100)]	6.4362e-10	7.1078e-05	1	1	1	P25054	P25054 [759-782]	P25054 1xPhospho [S780(100)]	0	2750.25566	High	High	7.148e-05	1.867e-06	5.73
False	High	[R].ALSSEGKPYVTKEELYQNLTR.[E]		5.72312e-07	7.1078e-05	1	1	1	Q13813	Q13813 [2415-2435]		1	2426.25618	High	High	7.148e-05	3.305e-05	3.59
False	High	[R].ALSSEGKPYVTKEELYQNLTR.[E]	1xPhospho [Y16(100)]	1.67248e-15	7.1078e-05	1	1	1	Q13813	Q13813 [2415-2435]	Q13813 1xPhospho [Y2430(100)]	1	2506.22251	High	High	7.148e-05	3.18e-09	5.13
False	High	[R].ALSSGGSITSPPLSPALPK.[Y]	1xPhospho [S10(100)]	8.85071e-10	7.1078e-05	1	1	8	Q6Y7W6	Q6Y7W6 [17-35]	Q6Y7W6 1xPhospho [S26(100)]	0	1859.95142	High	High	7.148e-05	2.138e-06	4.75
False	High	[R].ALSSGGSITSPPLSPALPK.[Y]	2xPhospho [S10(100); S14(100)]	3.49979e-07	7.1078e-05	1	1	10	Q6Y7W6	Q6Y7W6 [17-35]	Q6Y7W6 2xPhospho [S26(100); S30(100)]	0	1939.91775	High	High	7.148e-05	2.693e-05	4.46
False	High	[R].ALSSGGSITSPPLSPALPKYK.[L]	2xPhospho [S14(100); T/S/Y]	3.95767e-07	7.1078e-05	1	1	3	Q6Y7W6	Q6Y7W6 [17-37]	Q6Y7W6 2xPhospho [S30(100); T/S/Y]	1	2231.07604	High	High	7.148e-05	2.836e-05	4.7
False	High	[K].ALSSLHGDDQDSEDEVLTIPEVK.[V]		2.00161e-13	7.1078e-05	1	1	2	P11717	P11717 [2398-2420]		0	2497.19403	High	High	7.148e-05	5.966e-08	4.73
False	High	[K].ALSRQEMQEVQSSR.[S]	1xOxidation [M7]	7.69582e-06	7.1078e-05	1	1	1	P22626	P22626 [187-200]		1	1664.80206	High	High	7.148e-05	9.26e-05	2.34
False	High	[K].ALSSLHGDDQDSEDEVLTIPEVK.[V]	1xPhospho [S12(100)]	1.13181e-09	7.1078e-05	1	1	7	P11717	P11717 [2398-2420]	P11717 1xPhospho [S2409(100)]	0	2577.16036	High	High	7.148e-05	2.378e-06	4.99
False	High	[R].ALSTGEKGFGYK.[G]		1.88199e-06	7.1078e-05	1	1	1	P62937	P62937 [38-49]		1	1257.64738	High	High	7.148e-05	5.361e-05	2.86
False	High	[R].AISTGSLASSTLNK.[L]		7.4842e-08	7.1078e-05	1	1	3	Q12923	Q12923 [906-919]		0	1349.72708	High	High	7.148e-05	1.409e-05	4.06
False	High	[R].AISTGSLASSTLNK.[L]	1xPhospho [S3(100)]	3.91376e-08	7.1078e-05	1	1	1	Q12923	Q12923 [906-919]	Q12923 1xPhospho [S908(100)]	0	1429.69342	High	High	7.148e-05	1.071e-05	3.65
False	High	[R].ALSTTASTAAFDKQPQSR.[E]		3.95767e-07	7.1078e-05	1	1	1	P57772	P57772 [26-43]		1	1879.95083	High	High	7.148e-05	2.833e-05	2.38
False	High	[K].AISVRGDSEEASGAEEEVGTVAAAATAGK.[E]	1xPhospho [S12(100)]	3.29139e-11	7.1078e-05	1	1	1	Q9Y467	Q9Y467 [795-823]	Q9Y467 1xPhospho [S806(100)]	1	2813.28367	High	High	7.148e-05	5.261e-07	4.58
False	High	[K].AISVRGDSEEASGAEEEVGTVAAAATAGK.[E]	2xPhospho [S8(100); S12(100)]	8.04885e-12	7.1078e-05	1	1	1	Q9Y467	Q9Y467 [795-823]	Q9Y467 2xPhospho [S802(100); S806(100)]	1	2893.25	High	High	7.148e-05	2.885e-07	7.09
False	High	[R].ALSSSKQSSSSRDDNMFQIGK.[M]	1xOxidation [M16]	1.1509e-07	7.1078e-05	1	1	3	P53999	P53999 [48-68]		2	2289.07756	High	High	7.148e-05	1.69e-05	3.02
False	High	[R].ALSPLSPVAIEQTSLK.[M]	2xPhospho [S3(100); S6(100)]	1.54766e-07	7.1078e-05	1	1	3	Q96K83	Q96K83 [603-618]	Q96K83 2xPhospho [S605(100); S608(100)]	0	1813.87482	High	High	7.148e-05	1.913e-05	3.21
False	High	[R].ALSPLSPVAIEQTSLK.[M]	1xPhospho [S6(100)]	8.41602e-07	7.1078e-05	1	1	3	Q96K83	Q96K83 [603-618]	Q96K83 1xPhospho [S608(100)]	0	1733.90849	High	High	7.148e-05	3.869e-05	2.82
False	High	[R].ALSPGLEESGLGLLAR.[F]	1xPhospho [S3(100)]	7.61074e-08	7.1078e-05	1	1	1	O15417	O15417 [1855-1870]	O15417 1xPhospho [S1857(100)]	0	1662.84623	High	High	7.148e-05	1.421e-05	2.45
False	High	[R].AIRLELQGPRGSPNAR.[S]		2.14019e-07	7.1078e-05	1	1	1	P19338	P19338 [552-567]		2	1734.97217	High	High	7.148e-05	2.191e-05	3.72
False	High	[R].AIRLELQGPRGSPNAR.[S]	1xPhospho [S12(100)]	5.3817e-06	7.1078e-05	1	1	9	P19338	P19338 [552-567]	P19338 1xPhospho [S563(100)]	2	1814.93851	High	High	7.148e-05	8.106e-05	3.53
False	High	[K].ALRTDYNASVSVPDSSGPER.[I]		1.44736e-10	7.1078e-05	1	1	1	P61978	P61978 [67-86]		1	2121.0207	High	High	7.148e-05	9.9e-07	4.69
False	High	[K].ALSAAVADSLTNSPR.[D]	1xPhospho [S13(100)]	2.36683e-10	7.1078e-05	1	1	2	Q14687	Q14687 [897-911]	Q14687 1xPhospho [S909(100)]	0	1552.73668	High	High	7.148e-05	1.22e-06	4.88
False	High	[R].ALSDREEEEEDDEEEEEEVEAAAQR.[R]	1xPhospho [S3(100)]	9.67899e-12	7.1078e-05	1	1	1	Q8N3E9	Q8N3E9 [494-518]	Q8N3E9 1xPhospho [S496(100)]	1	3016.16988	High	High	7.148e-05	3.119e-07	5.39
False	High	[R].ALSDREEEEEDDEEEEEEVEAAAQRR.[L]	1xPhospho [S3(100)]	2.81455e-10	7.1078e-05	1	1	2	Q8N3E9	Q8N3E9 [494-519]	Q8N3E9 1xPhospho [S496(100)]	2	3172.27099	High	High	7.148e-05	1.314e-06	4.97
False	High	[R].ALSGRASPVPAPSSGLHAAVR.[L]	1xPhospho [S7(100)]	2.86214e-10	7.1078e-05	1	1	1	Q9P206	Q9P206 [856-876]	Q9P206 1xPhospho [S862(100)]	1	2081.06516	High	High	7.148e-05	1.322e-06	4.77
False	High	[R].ALSGRASPVPAPSSGLHAAVR.[L]	2xPhospho [S3(100); S7(100)]	7.23697e-06	7.1078e-05	1	1	1	Q9P206	Q9P206 [856-876]	Q9P206 2xPhospho [S858(100); S862(100)]	1	2161.03149	High	High	7.148e-05	9.06e-05	3.34
False	High	[K].ALSGTSPDDVQPGPSVGPPSKDKDK.[V]	1xPhospho [S/T]	4.7861e-09	7.1078e-05	1	1	1	Q9Y314	Q9Y314 [133-157]		2	2559.19742	High	High	7.148e-05	4.393e-06	3.46
False	High	[K].ALSIESLSPTDSSNGVNWR.[T]	1xPhospho [S8(99.3)]	1.00076e-05	7.1078e-05	1	1	2	Q9Y3M8	Q9Y3M8 [409-427]	Q9Y3M8 1xPhospho [S416(99.3)]	0	2112.95975	High	High	7.148e-05	0.0001021	2.79
False	High	[R].ALSISPLSDASLDLQR.[M]		2.20078e-06	7.1078e-05	1	1	1	P10070	P10070 [232-247]		0	1685.90684	High	High	7.148e-05	5.71e-05	2.19
False	High	[R].ALSISPLSDASLDLQR.[M]	1xPhospho [S5(100)]	2.76752e-06	7.1078e-05	1	1	1	P10070	P10070 [232-247]	P10070 1xPhospho [S236(100)]	0	1765.87317	High	High	7.148e-05	6.252e-05	2.71
False	High	[R].ALSIYEALGGPHDPNVAK.[T]		6.36427e-07	7.1078e-05	1	1	1	Q6P597	Q6P597 [359-376]		0	1851.95994	High	High	7.148e-05	3.451e-05	2.19
False	High	[R].ALSNLESIPGGYNALRR.[M]		1.45535e-06	7.1078e-05	2	2	2	Q9UMX0; Q9NRR5	Q9UMX0 [258-274]; Q9NRR5 [268-284]		1	1830.98207	High	High	7.148e-05	4.841e-05	3.13
False	High	[R].ALSNSVSNMGLSESSSLGSAK.[H]	1xOxidation [M9]	3.89219e-11	7.1078e-05	1	1	2	O43524	O43524 [549-569]		0	2041.97064	High	High	7.148e-05	5.647e-07	2.99
False	High	[K].ALSYASLDKEDLLSPINQNTLQR.[S]		3.29139e-11	7.1078e-05	1	1	1	Q6R327	Q6R327 [1383-1405]		1	2589.35187	High	High	7.148e-05	5.26e-07	5.51
False	High	[K].ALTDDSDENEEEDAFTDQKIR.[Q]	1xPhospho [S6(100)]	1.89277e-12	7.1078e-05	1	1	1	Q8NI35	Q8NI35 [1207-1227]	Q8NI35 1xPhospho [S1212(100)]	1	2521.02499	High	High	7.148e-05	1.557e-07	4.26
False	High	[R].AITGASLADIMAK.[R]	1xOxidation [M11]	4.27977e-07	7.1078e-05	1	1	1	P83731	P83731 [81-93]		0	1277.67696	High	High	7.148e-05	2.93e-05	2.93
False	High	[R].ALTQPSPVSTPSSVQFFLQEDDSADRK.[A]	1xPhospho [T3(99.3)]	4.60247e-09	7.1078e-05	1	1	1	P04920	P04920 [139-165]	P04920 1xPhospho [T141(99.3)]	1	3030.4092	High	High	7.148e-05	4.315e-06	4.16
False	High	[K].AMGIMNSFVNDIFER.[I]	2xOxidation [M2; M5]	1.11923e-09	7.1078e-05	3	14	13	Q16778; Q5QNW6; P58876	Q16778 [59-73]; Q5QNW6 [59-73]; P58876 [59-73]		0	1775.80912	High	High	7.148e-05	2.364e-06	4.02
False	High	[R].AMKPPGGESSNLFGSPEEATPSSRPNR.[M]	1xOxidation [M2]; 1xPhospho [S15(97.7)]	7.56787e-06	7.1078e-05	1	1	3	Q9H910	Q9H910 [16-42]	Q9H910 1xPhospho [S30(97.7)]	0	2896.29313	High	High	7.148e-05	9.214e-05	4.3
False	High	[R].AMLDQLMGTSR.[D]	2xOxidation [M2; M7]	6.50791e-06	7.1078e-05	1	1	2	Q9Y383	Q9Y383 [9-19]		0	1254.58168	High	High	7.148e-05	8.704e-05	2.78
False	High	[R].AMLDQLMGTSRDGDTTR.[Q]	2xOxidation [M2; M7]	9.20284e-06	7.1078e-05	1	1	2	Q9Y383	Q9Y383 [9-25]		1	1899.8535	High	High	7.148e-05	9.901e-05	2.54
False	High	[R].AMLDSGIYPPGSPGK.[-]	1xOxidation [M2]	4.83969e-07	7.1078e-05	1	1	1	O95295	O95295 [122-136]		0	1505.73046	High	High	7.148e-05	3.083e-05	2.46
False	High	[R].AMLDSGIYPPGSPGK.[-]	1xOxidation [M2]; 1xPhospho [S12(100)]	1.25162e-10	7.1078e-05	1	1	5	O95295	O95295 [122-136]	O95295 1xPhospho [S133(100)]	0	1585.69679	High	High	7.148e-05	9.305e-07	4.29
False	High	[K].AMIVPSSPSKTPEEVSTPAEEEKLYLQTPTSSER.[G]	1xOxidation [M2]; 1xPhospho [S/T/Y]	4.06999e-09	7.1078e-05	1	1	1	Q01484	Q01484 [3787-3820]		2	3814.79802	High	High	7.148e-05	4.093e-06	5.55
False	High	[R].AMNQAAQVLSR.[S]	1xOxidation [M2]	2.50266e-06	7.1078e-05	1	1	1	Q6IQ23	Q6IQ23 [276-286]		0	1204.61028	High	High	7.148e-05	6.01e-05	2.8
False	High	[K].AMQAAGQIPATALLPTMTPDGLAVTPTPVPVVGSQMTR.[Q]	3xOxidation [M2; M17; M36]	2.8783e-12	7.1078e-05	1	1	2	P26368	P26368 [109-146]		0	3836.95949	High	High	7.148e-05	1.859e-07	6.16
False	High	[K].AMQDAEVSKSDIGEVILVGGMTR.[M]	2xOxidation [M2; M21]	3.84916e-14	7.1078e-05	1	1	1	P38646	P38646 [369-391]		1	2438.19015	High	High	7.148e-05	2.953e-08	5.23
False	High	[R].AMRENPYANAGKNPDEVSYAGDNFVR.[Y]	1xOxidation [M2]	4.86702e-09	7.1078e-05	1	1	1	O95391	O95391 [291-316]		2	2901.32204	High	High	7.148e-05	4.417e-06	3.91
False	High	[R].AMSEVTSLHEDDWR.[S]	1xOxidation [M2]	7.56863e-10	7.1078e-05	1	1	1	Q86X29	Q86X29 [430-443]		0	1691.73298	High	High	7.148e-05	2e-06	3.65
False	High	[R].AMSLNTLNVDAPR.[A]	1xOxidation [M2]	7.52615e-08	7.1078e-05	1	1	1	Q6P597	Q6P597 [464-476]		0	1417.71039	High	High	7.148e-05	1.412e-05	3.73
False	High	[R].AMSTTSISSPQPGK.[L]	1xOxidation [M2]	8.00285e-06	7.1078e-05	1	1	1	Q9UJU6	Q9UJU6 [267-280]		0	1407.67842	High	High	7.148e-05	9.399e-05	3.0
False	High	[R].AMSTTSISSPQPGKLR.[S]	1xOxidation [M2]	1.27275e-09	7.1078e-05	1	1	1	Q9UJU6	Q9UJU6 [267-282]		1	1676.8636	High	High	7.148e-05	2.496e-06	3.58
False	High	[K].AMGIMNSFVNDIFER.[I]	1xOxidation [M]	2.0582e-10	7.1078e-05	3	14	5	Q16778; Q5QNW6; P58876	Q16778 [59-73]; Q5QNW6 [59-73]; P58876 [59-73]		0	1759.8142	High	High	7.148e-05	1.149e-06	4.0
False	High	[R].AIRLELQGPR.[G]		2.73675e-06	7.1078e-05	1	1	1	P19338	P19338 [552-561]		1	1152.68477	High	High	7.148e-05	6.229e-05	2.87
False	High	[K].ALYSTAMESIQGGAAR.[G]	1xOxidation [M7]	1.25157e-08	7.1078e-05	1	1	1	O60331	O60331 [352-367]		0	1641.7901	High	High	7.148e-05	6.613e-06	2.79
False	High	[K].ALYSTAMESIQGEAR.[R]	1xOxidation [M7]	1.63666e-08	7.1078e-05	2	2	5	Q99755; A2A3N6	Q99755 [358-372]; A2A3N6 [305-319]		0	1642.77411	High	High	7.148e-05	7.405e-06	3.27
False	High	[R].ALTQPSPVSTPSSVQFFLQEDDSADRKAER.[T]	1xPhospho [T3(100)]	5.78792e-11	7.1078e-05	1	1	2	P04920	P04920 [139-168]	P04920 1xPhospho [T141(100)]	2	3386.59002	High	High	7.148e-05	6.692e-07	6.44
False	High	[K].ALTSEIALLQSR.[L]		1.48829e-07	7.1078e-05	1	1	1	P04843	P04843 [525-536]		0	1301.74234	High	High	7.148e-05	1.885e-05	3.3
False	High	[K].AITSLLGGGSPK.[N]	1xPhospho [S10(100)]	3.34683e-08	7.1078e-05	1	1	2	Q6KC79	Q6KC79 [2649-2660]	Q6KC79 1xPhospho [S2658(100)]	0	1180.59733	High	High	7.148e-05	1.002e-05	4.14
False	High	[R].ALTVPELTQQVFDAK.[N]		3.21843e-08	7.1078e-05	1	1	3	P07437	P07437 [283-297]		0	1659.89521	High	High	7.148e-05	9.87e-06	3.45
False	High	[R].AIVAIENPADVSVISSR.[N]		8.46337e-08	7.1078e-05	1	1	1	P08865	P08865 [64-80]		0	1740.94904	High	High	7.148e-05	1.484e-05	3.08
False	High	[R].ALVEFESNPEETREPGSPPSVQR.[A]	1xPhospho [S17(100)]	3.00979e-10	7.1078e-05	1	1	4	Q9H6F5	Q9H6F5 [31-53]	Q9H6F5 1xPhospho [S47(100)]	1	2635.20357	High	High	7.148e-05	1.35e-06	4.92
False	High	[R].AIVEYRDLDAPDDVDFF.[-]		4.94894e-06	7.1078e-05	1	1	1	Q9BXP5	Q9BXP5 [860-876]		1	1999.92836	High	High	7.148e-05	7.85e-05	2.53
False	High	[R].ALVHQLSNESR.[L]		4.13851e-06	7.1078e-05	1	1	2	Q9H4L5	Q9H4L5 [431-441]		0	1253.65967	High	High	7.148e-05	7.326e-05	2.43
False	High	[K].ALVVPEPEPDSDSNQER.[K]		3.91368e-07	7.1078e-05	1	1	1	Q5VTR2	Q5VTR2 [126-142]		0	1881.88248	High	High	7.148e-05	2.82e-05	2.97
False	High	[K].ALVVPEPEPDSDSNQER.[K]	1xPhospho [S13(100)]	2.92659e-06	7.1078e-05	1	1	2	Q5VTR2	Q5VTR2 [126-142]	Q5VTR2 1xPhospho [S138(100)]	0	1961.84881	High	High	7.148e-05	6.397e-05	4.12
False	High	[K].AIYDIERPDLITYEPFYTSGYDDKQER.[Q]		1.94625e-08	7.1078e-05	1	1	1	O14639	O14639 [394-420]		1	3297.55863	High	High	7.148e-05	7.971e-06	3.56
False	High	[R].ALYDYAGQEADELSFR.[A]		5.14697e-11	7.1078e-05	1	1	2	Q9UKS6	Q9UKS6 [370-385]		0	1847.84463	High	High	7.148e-05	6.362e-07	3.99
False	High	[R].ALYDYAGQEADELSFR.[A]	1xPhospho [Y3(100)]	2.03533e-10	7.1078e-05	1	1	3	Q9UKS6	Q9UKS6 [370-385]	Q9UKS6 1xPhospho [Y372(100)]	0	1927.81096	High	High	7.148e-05	1.144e-06	4.0
False	High	[K].AIYSSFKDDVDLK.[Q]		2.34038e-07	7.1078e-05	1	1	1	Q96J84	Q96J84 [570-582]		1	1500.75805	High	High	7.148e-05	2.276e-05	2.59
False	High	[K].AIYSSFKDDVDLKQDLR.[C]		1.64589e-10	7.1078e-05	1	1	1	Q96J84	Q96J84 [570-586]		2	2013.02875	High	High	7.148e-05	1.044e-06	4.19
False	High	[K].ALYSTAMESIQGEAR.[R]	1xOxidation [M7]; 1xPhospho [Y3(100)]	4.65421e-09	7.1078e-05	2	2	2	Q99755; A2A3N6	Q99755 [358-372]; A2A3N6 [305-319]	Q99755 1xPhospho [Y360(100)]; A2A3N6 1xPhospho [Y307(100)]	0	1722.74044	High	High	7.148e-05	4.342e-06	3.23
False	High	[R].AGAPGALSPSYDGGLHGLQSK.[I]	1xPhospho [S8(100)]	2.76793e-13	7.1078e-05	1	1	2	P15923	P15923 [372-392]	P15923 1xPhospho [S379(100)]	0	2062.95936	High	High	7.148e-05	6.854e-08	5.71
False	High	[K].ALQEGEGDLSISADR.[L]		7.19736e-10	7.1078e-05	1	1	1	P49589	P49589 [296-310]		0	1560.75	High	High	7.148e-05	1.959e-06	3.81
False	High	[K].ALQDEWDAVMLHSFTLR.[Q]	1xOxidation [M10]	1.81997e-07	7.1078e-05	1	1	1	Q9UMS4	Q9UMS4 [77-93]		0	2047.99059	High	High	7.148e-05	2.047e-05	2.73
False	High	[R].ALEVAGPDGQASAISPASPR.[R]	1xPhospho [S18(100)]	9.73265e-09	7.1078e-05	1	1	2	Q0VDD7	Q0VDD7 [353-372]	Q0VDD7 1xPhospho [S370(100)]	0	1973.93281	High	High	7.148e-05	5.943e-06	4.16
False	High	[K].ALFKPPEDSQDDESDSDAEEEQTTKR.[R]	2xPhospho [S14(100); S16(100)]	1.0525e-09	7.1078e-05	1	1	2	Q13769	Q13769 [299-324]	Q13769 2xPhospho [S312(100); S314(100)]	1	3127.23005	High	High	7.148e-05	2.305e-06	4.64
False	High	[K].ALGGEDSENEEELGDEAMMALDQSLASLFAEQK.[L]	2xOxidation [M18; M19]	2.48893e-10	7.1078e-05	1	1	2	Q9BQG0	Q9BQG0 [769-801]		0	3559.55744	High	High	7.148e-05	1.245e-06	3.4
False	High	[K].AIGGIILTASHNPGGPNGDFGIK.[F]		3.0438e-13	7.1078e-05	1	1	1	P36871	P36871 [108-130]		0	2206.16149	High	High	7.148e-05	7.131e-08	5.15
False	High	[K].ALGKYGPADVEDTTGSGATDSKDDDDIDLFGSDDEEESEEAK.[R]		1.2377e-10	7.1078e-05	1	1	1	P24534	P24534 [75-116]		2	4393.85975	High	High	7.148e-05	9.24e-07	4.0
False	High	[K].ALGKYGPADVEDTTGSGATDSKDDDDIDLFGSDDEEESEEAK.[R]	1xPhospho [S32(100)]	7.25977e-16	7.1078e-05	1	1	2	P24534	P24534 [75-116]	P24534 1xPhospho [S106(100)]	2	4473.82608	High	High	7.148e-05	1.326e-09	9.37
False	High	[K].ALEVAEYLTPVLKESK.[F]	1xPhospho [Y7(100)]	2.01266e-09	7.1078e-05	1	1	2	Q9NT62	Q9NT62 [12-27]	Q9NT62 1xPhospho [Y18(100)]	1	1869.96092	High	High	7.148e-05	3.035e-06	3.1
False	High	[K].ALGLSTDDAYEELR.[Q]		4.06983e-07	7.1078e-05	1	1	1	Q9UK61	Q9UK61 [796-809]		0	1552.74894	High	High	7.148e-05	2.868e-05	3.13
False	High	[K].ALGLSTDDAYEELRQK.[H]	1xPhospho [Y10(100)]	3.06061e-09	7.1078e-05	1	1	1	Q9UK61	Q9UK61 [796-811]	Q9UK61 1xPhospho [Y805(100)]	1	1888.86881	High	High	7.148e-05	3.628e-06	3.27
False	High	[K].ALGPAATMAVELHYEEGSPR.[N]	1xOxidation [M8]; 1xPhospho [S18(100)]	1.24456e-07	7.1078e-05	1	1	1	O14523	O14523 [394-413]	O14523 1xPhospho [S411(100)]	0	2194.98386	High	High	7.148e-05	1.745e-05	5.63
False	High	[K].ALGSAQYEDPR.[N]		4.27964e-06	7.1078e-05	1	1	1	Q9BTC0	Q9BTC0 [1694-1704]		0	1206.57494	High	High	7.148e-05	7.418e-05	2.62
False	High	[R].AIGSASEGAQSSLQEVYHK.[S]		1.08225e-06	7.1078e-05	1	1	1	P28066	P28066 [169-187]		0	1961.95631	High	High	7.148e-05	4.294e-05	3.13
False	High	[K].AIGSSPLGSGEGLLGLSPGPNGHSHLLK.[V]	1xPhospho [S]	4.7328e-08	7.1078e-05	1	1	1	Q8IY67	Q8IY67 [508-535]		0	2732.37672	High	High	7.148e-05	1.162e-05	3.79
False	High	[R].ALKNNSNDIVNAIMELTM.[-]	2xOxidation [M14; M18]	1.85074e-07	7.1078e-05	1	2	3	Q13765	Q13765 [198-215]		1	2022.98345	High	High	7.148e-05	2.064e-05	3.48
False	High	[K].ALGLSTDDAYEELR.[Q]	1xPhospho [Y10(100)]	3.49994e-09	7.1078e-05	1	1	1	Q9UK61	Q9UK61 [796-809]	Q9UK61 1xPhospho [Y805(100)]	0	1632.71527	High	High	7.148e-05	3.841e-06	3.61
False	High	[K].ALEVAEYLTPVLKESK.[F]		8.70355e-10	7.1078e-05	1	1	3	Q9NT62	Q9NT62 [12-27]		1	1789.99459	High	High	7.148e-05	2.125e-06	3.9
False	High	[K].ALEVAEYLTPVLK.[E]	1xPhospho [Y7(100)]	1.21705e-07	7.1078e-05	1	1	3	Q9NT62	Q9NT62 [12-24]	Q9NT62 1xPhospho [Y18(100)]	0	1525.79134	High	High	7.148e-05	1.731e-05	3.27
False	High	[K].ALEVAEYLTPVLK.[E]		5.78757e-08	7.1078e-05	1	1	3	Q9NT62	Q9NT62 [12-24]		0	1445.82501	High	High	7.148e-05	1.266e-05	3.37
False	High	[R].ALEAELQLAAEAPGPPSPMASATER.[L]	1xOxidation [M19]; 1xPhospho [S17(98.5)]	1.77969e-06	7.1078e-05	1	1	1	Q02833	Q02833 [216-240]	Q02833 1xPhospho [S232(98.5)]	0	2603.20587	High	High	7.148e-05	5.244e-05	4.04
False	High	[K].ALEEALSIQTPPSSPPTAFGSPEGAGALLR.[K]	1xPhospho [S7(100)]	7.87028e-08	7.1078e-05	1	1	1	Q15025	Q15025 [422-451]	Q15025 1xPhospho [S428(100)]	0	3044.49762	High	High	7.148e-05	1.442e-05	3.77
False	High	[K].ALEEALSIQTPPSSPPTAFGSPEGAGALLR.[K]	2xPhospho [S7(100); S14(99)]	3.07789e-11	7.1078e-05	1	1	2	Q15025	Q15025 [422-451]	Q15025 2xPhospho [S428(100); S435(99)]	0	3124.46395	High	High	7.148e-05	5.106e-07	5.3
False	High	[R].ALEEGDGSVSGSSPR.[S]		9.35906e-08	7.1078e-05	1	1	1	Q8N3X1	Q8N3X1 [420-434]		0	1447.66594	High	High	7.148e-05	1.55e-05	2.84
False	High	[R].ALEEGDGSVSGSSPR.[S]	1xPhospho [S13(100)]	2.08126e-08	7.1078e-05	1	1	1	Q8N3X1	Q8N3X1 [420-434]	Q8N3X1 1xPhospho [S432(100)]	0	1527.63227	High	High	7.148e-05	8.195e-06	4.63
False	High	[K].AIEEGTLEEIEEEVR.[Q]		5.17572e-10	7.1078e-05	1	1	3	P51532	P51532 [1391-1405]		0	1745.84396	High	High	7.148e-05	1.703e-06	3.65
False	High	[K].ALELEEFQYIGESQGYDIMEPAAK.[K]	1xOxidation [M19]	1.73073e-08	7.1078e-05	1	1	1	P43246	P43246 [848-871]		0	2747.27565	High	High	7.148e-05	7.576e-06	3.47
False	High	[R].AIEINPDSAQPYKWR.[G]		1.00082e-07	7.1078e-05	1	2	2	P50502	P50502 [174-188]		1	1787.90751	High	High	7.148e-05	1.594e-05	2.62
False	High	[K].ALELTGLKVFGNEIK.[L]		8.65451e-07	7.1078e-05	1	1	1	P19338	P19338 [363-377]		1	1631.93668	High	High	7.148e-05	3.916e-05	3.08
False	High	[R].ALEMAIEAGAEDVKETEDEEERNVFK.[F]	1xOxidation [M4]	9.05043e-08	7.1078e-05	1	1	1	Q9BSH4	Q9BSH4 [206-231]		2	2968.3728	High	High	7.148e-05	1.526e-05	3.42
False	High	[K].AIEPQKEEADENYNSVNTR.[M]		1.72115e-10	7.1078e-05	1	1	1	Q12846	Q12846 [103-121]		1	2207.02109	High	High	7.148e-05	1.065e-06	4.81
False	High	[K].ALEQQEAESDSSDTEEKDDDDDDEEDVGKR.[E]	2xPhospho [S9(99.4); S/T]	2.46131e-11	7.1078e-05	1	1	2	Q9BXY0	Q9BXY0 [189-218]	Q9BXY0 2xPhospho [S197(99.4); S/T]	2	3559.29127	High	High	7.148e-05	4.649e-07	5.38
False	High	[K].ALESPERPFLAILGGAK.[V]		9.05023e-07	7.1078e-05	1	1	1	P00558	P00558 [200-216]		0	1768.9956	High	High	7.148e-05	3.985e-05	3.06
False	High	[K].ALESPERPFLAILGGAK.[V]	1xPhospho [S4(100)]	4.94931e-09	7.1078e-05	1	1	7	P00558	P00558 [200-216]	P00558 1xPhospho [S203(100)]	0	1848.96193	High	High	7.148e-05	4.449e-06	4.3
False	High	[K].ALETDSVSGVSK.[Q]		7.95825e-06	7.1078e-05	1	1	1	Q15022	Q15022 [721-732]		0	1192.60557	High	High	7.148e-05	9.379e-05	2.15
False	High	[K].AIKVEQATKPSFER.[G]		5.91865e-10	7.1078e-05	1	1	2	Q96E39	Q96E39 [78-91]		1	1603.88023	High	High	7.148e-05	1.804e-06	3.46
False	High	[K].AIKVEQATKPSFESGR.[R]		5.59694e-10	7.1078e-05	1	1	3	P38159	P38159 [78-93]		1	1747.93372	High	High	7.148e-05	1.761e-06	3.99
False	High	[K].AIKVEQATKPSFESGRR.[G]		3.87026e-08	7.1078e-05	1	1	2	P38159	P38159 [78-94]		2	1904.03483	High	High	7.148e-05	1.066e-05	3.56
False	High	[K].AIIEKEYQPHVIVSTTGPNPFTTLTDR.[E]		2.57364e-07	7.1078e-05	1	1	1	P35611	P35611 [544-570]		1	3027.57858	High	High	7.148e-05	2.368e-05	4.37
False	High	[K].ALNTLSSPGQSSFSHGTR.[N]		2.58807e-07	7.1078e-05	1	1	1	Q8WWQ0	Q8WWQ0 [1554-1571]		0	1846.90421	High	High	7.148e-05	2.376e-05	2.8
False	High	[R].ALPAVQQNNLDEDLIR.[K]		9.62427e-08	7.1078e-05	1	1	2	P22314	P22314 [369-384]		0	1808.9501	High	High	7.148e-05	1.567e-05	3.95
False	High	[R].ALPAVQQNNLDEDLIRK.[L]		6.32894e-08	7.1078e-05	1	1	1	P22314	P22314 [369-385]		1	1937.04506	High	High	7.148e-05	1.313e-05	3.12
False	High	[R].AIPELDAYEAEGLALDDEDVEELTASQR.[E]	1xPhospho [Y8(100)]	2.5169e-10	7.1078e-05	1	1	7	P49736	P49736 [83-110]	P49736 1xPhospho [Y90(100)]	0	3142.39876	High	High	7.148e-05	1.253e-06	4.03
False	High	[R].AIPELDAYEAEGLALDDEDVEELTASQREAAER.[A]		2.14036e-11	7.1078e-05	1	1	2	P49736	P49736 [83-115]		1	3618.69295	High	High	7.148e-05	4.373e-07	6.05
False	High	[R].AIPELDAYEAEGLALDDEDVEELTASQREAAER.[A]	1xPhospho [S26(99.3)]	1.05828e-05	7.1078e-05	1	1	1	P49736	P49736 [83-115]	P49736 1xPhospho [S108(99.3)]	1	3698.65928	High	High	7.148e-05	0.0001041	3.88
False	High	[R].AIPGDQHPESPVHTEPMGIQGR.[G]	1xOxidation [M17]; 1xPhospho [S10(100)]	1.8715e-06	7.1078e-05	1	1	3	Q14676	Q14676 [784-805]	Q14676 1xPhospho [S793(100)]	0	2449.0966	High	High	7.148e-05	5.357e-05	3.73
False	High	[K].ALPLEAEPPPGPPSPSVTTEGQAVKPEPT.[-]	1xPhospho [S14(98.8)]	1.91385e-07	7.1078e-05	1	1	2	Q8N554	Q8N554 [586-614]	Q8N554 1xPhospho [S599(98.8)]	0	2973.44928	High	High	7.148e-05	2.095e-05	3.89
False	High	[R].ALPNNTSSSPQPK.[K]		1.5563e-06	7.1078e-05	1	1	1	P04637	P04637 [307-319]		0	1340.68047	High	High	7.148e-05	4.972e-05	2.4
False	High	[R].ALPSEDEEGQDDKDFYLR.[G]		5.4426e-09	7.1078e-05	1	1	1	Q8NF91	Q8NF91 [8302-8319]		1	2126.95128	High	High	7.148e-05	4.638e-06	2.95
False	High	[R].ALPTSKPEGSLHSSPVGPSSSK.[G]	1xPhospho [S14(97.9)]	4.75907e-06	7.1078e-05	1	1	1	Q9UPT8	Q9UPT8 [895-916]	Q9UPT8 1xPhospho [S908(97.9)]	0	2230.07512	High	High	7.148e-05	7.723e-05	3.78
False	High	[R].ALPTSKPEGSLHSSPVGPSSSKGSGPPPTEEEEGER.[A]	1xPhospho [T/S]	2.25053e-06	7.1078e-05	1	1	1	Q9UPT8	Q9UPT8 [895-930]		1	3681.69158	High	High	7.148e-05	5.76e-05	3.44
False	High	[R].AIPTVNHSGTFSPQAPVPTTVPVVDVR.[I]		1.36861e-07	7.1078e-05	1	1	1	Q16513	Q16513 [524-550]		0	2786.48355	High	High	7.148e-05	1.819e-05	5.07
False	High	[R].AIPTVNHSGTFSPQAPVPTTVPVVDVR.[I]	1xPhospho [T/S]	3.93562e-07	7.1078e-05	1	1	2	Q16513	Q16513 [524-550]		0	2866.44988	High	High	7.148e-05	2.827e-05	4.21
False	High	[K].AIPVSPSAVEEDEDEDGHTVVATAR.[G]	1xPhospho [S5(100)]	2.94337e-12	7.1078e-05	1	1	1	Q07157	Q07157 [1613-1637]	Q07157 1xPhospho [S1617(100)]	0	2674.18798	High	High	7.148e-05	1.879e-07	5.27
False	High	[K].AINQQTGAFVEISR.[Q]		7.73958e-09	7.1078e-05	1	1	1	Q92945	Q92945 [449-462]		0	1533.80198	High	High	7.148e-05	5.389e-06	3.6
False	High	[R].ALQDQVSIQSADAQEQVEGLLAENNALR.[T]		4.57682e-09	7.1078e-05	1	1	1	Q4V328	Q4V328 [312-339]		0	3010.5076	High	High	7.148e-05	4.307e-06	3.15
False	High	[R].ALNIVDQEGSLLGKGETQGLLTAK.[G]		7.1571e-09	7.1078e-05	1	1	1	Q8IX01	Q8IX01 [215-238]		1	2455.34024	High	High	7.148e-05	5.21e-06	3.69
False	High	[K].ALNGAEPNYHSLPSAR.[T]		3.44182e-10	7.1078e-05	1	1	4	Q6IAA8	Q6IAA8 [32-47]		0	1696.84016	High	High	7.148e-05	1.43e-06	4.03
False	High	[K].AIIEKEYQPHVIVSTTGPNPFTTLTDR.[E]	1xPhospho [Y7(100)]	3.82755e-12	7.1078e-05	1	1	1	P35611	P35611 [544-570]	P35611 1xPhospho [Y550(100)]	1	3107.54491	High	High	7.148e-05	2.099e-07	4.93
False	High	[K].ALIEMEKQQQDQVDR.[N]	1xOxidation [M5]	1.80987e-08	7.1078e-05	1	1	2	Q15233	Q15233 [273-287]		1	1846.89635	High	High	7.148e-05	7.735e-06	3.75
False	High	[R].AILGSYDSELTPAEYSPQLTR.[R]	1xPhospho [S16(100)]	1.79989e-11	7.1078e-05	1	1	3	Q9Y6D9	Q9Y6D9 [413-433]	Q9Y6D9 1xPhospho [S428(100)]	0	2391.11156	High	High	7.148e-05	4.064e-07	4.94
False	High	[K].AILLPDLSEPNNEPLFSPASEVPR.[K]	1xPhospho [S17(100)]	1.71146e-07	7.1078e-05	1	1	1	Q8WYP5	Q8WYP5 [2104-2127]	Q8WYP5 1xPhospho [S2120(100)]	0	2685.31714	High	High	7.148e-05	1.998e-05	3.84
False	High	[K].ALLRDLQEQDADAGSER.[G]		4.00204e-06	7.1078e-05	1	1	1	Q6P158	Q6P158 [113-129]		1	1886.92026	High	High	7.148e-05	7.224e-05	2.85
False	High	[K].AILTQQMSPSSLSALLSR.[Q]	1xOxidation [M7]; 1xPhospho [S8(100)]	1.73069e-07	7.1078e-05	1	1	3	Q9P2E2	Q9P2E2 [362-379]	Q9P2E2 1xPhospho [S369(100)]	0	1998.99297	High	High	7.148e-05	2.005e-05	3.96
False	High	[R].AILVDLEPGTMDSVR.[S]	1xOxidation [M11]	1.48829e-07	7.1078e-05	2	4	2	Q13885; P07437	Q13885 [63-77]; P07437 [63-77]		0	1631.8309	High	High	7.148e-05	1.883e-05	2.74
False	High	[K].ALIVEPSRELAEQTLNNIK.[Q]		9.95287e-10	7.1078e-05	1	1	2	Q92499	Q92499 [289-307]		1	2138.18156	High	High	7.148e-05	2.251e-06	2.6
False	High	[R].ALIVVPYAEGVIPDEAK.[A]		1.33832e-06	7.1078e-05	1	1	1	Q05519	Q05519 [104-120]		0	1783.98403	High	High	7.148e-05	4.676e-05	2.31
False	High	[K].ALLYLPIAPEVEDPEENPYGPPPDAVQTSLMDEGASSEK.[K]	1xOxidation [M31]	2.0352e-07	7.1078e-05	1	1	1	Q15291	Q15291 [398-436]		0	4184.97439	High	High	7.148e-05	2.146e-05	4.43
False	High	[R].AIMEMPSFYSHGLPR.[C]	2xOxidation [M3; M5]	1.39963e-10	7.1078e-05	1	1	2	P55265	P55265 [475-489]		0	1767.81929	High	High	7.148e-05	9.75e-07	4.15
False	High	[R].ALMGSPQLVAAVVR.[T]	1xOxidation [M3]; 1xPhospho [S5(100)]	5.85229e-06	7.1078e-05	1	1	1	P14923	P14923 [178-191]	P14923 1xPhospho [S182(100)]	0	1507.77023	High	High	7.148e-05	8.362e-05	2.94
False	High	[R].ALMLQGVDLLADAVAVTMGPK.[G]	1xOxidation [M]	1.18363e-12	7.1078e-05	1	1	3	P10809	P10809 [38-58]		0	2129.13447	High	High	7.148e-05	1.273e-07	4.49
False	High	[R].ALMLQGVDLLADAVAVTMGPK.[G]	2xOxidation [M3; M18]	1.25172e-14	7.1078e-05	1	1	20	P10809	P10809 [38-58]		0	2145.12939	High	High	7.148e-05	1.83e-08	4.6
False	High	[R].ALMTSHGSVEGR.[S]	1xOxidation [M3]	6.01834e-07	7.1078e-05	1	1	1	Q9H8V3	Q9H8V3 [854-865]		0	1260.60011	High	High	7.148e-05	3.376e-05	2.53
False	High	[K].ALNGAEPNYHSLPSAR.[T]	1xPhospho [Y9(99.5)]	4.02467e-08	7.1078e-05	1	1	3	Q6IAA8	Q6IAA8 [32-47]	Q6IAA8 1xPhospho [Y40(99.5)]	0	1776.80649	High	High	7.148e-05	1.083e-05	2.99
False	High	[R].AMSTTSISSPQPGKLR.[S]	1xOxidation [M2]; 1xPhospho [S9(100)]	2.99283e-07	7.1078e-05	1	1	3	Q9UJU6	Q9UJU6 [267-282]	Q9UJU6 1xPhospho [S275(100)]	1	1756.82993	High	High	7.148e-05	2.523e-05	3.85
False	High	[K].AGAGSATLSMAYAGAR.[F]	1xOxidation [M10]	9.95267e-09	7.1078e-05	1	1	1	P40926	P40926 [242-257]		0	1470.70055	High	High	7.148e-05	5.992e-06	3.16
False	High	[R].AGAGAPVVGSGSSGGGNAFTGLGPVSTLPSLHGK.[Q]		1.30885e-10	7.1078e-05	1	1	2	Q9NNW5	Q9NNW5 [536-569]		0	2964.51737	High	High	7.148e-05	9.473e-07	4.44
False	High	[K].AAMYDIISSPSKDSTK.[L]	1xOxidation [M3]; 1xPhospho [S11(99.3)]	7.27752e-06	7.1078e-05	1	1	2	Q6KC79	Q6KC79 [342-357]	Q6KC79 1xPhospho [S352(99.3)]	1	1809.79762	High	High	7.148e-05	9.067e-05	2.44
False	High	[K].AAMYDIISSPSKDSTKLTLR.[L]	1xOxidation [M3]	3.76361e-08	7.1078e-05	1	1	1	Q6KC79	Q6KC79 [342-361]		2	2213.14821	High	High	7.148e-05	1.054e-05	3.08
False	High	[K].AAPEASSPPASPLQHLLPGK.[A]	1xPhospho [S7(100)]	3.76369e-09	7.1078e-05	1	1	5	Q96TA1	Q96TA1 [686-705]	Q96TA1 1xPhospho [S692(100)]	0	2048.02123	High	High	7.148e-05	3.962e-06	4.24
False	High	[K].AAPEASSPPASPLQHLLPGK.[A]	2xPhospho [S7(99.1); S11(100)]	8.55831e-07	7.1078e-05	1	1	8	Q96TA1	Q96TA1 [686-705]	Q96TA1 2xPhospho [S692(99.1); S696(100)]	0	2127.98756	High	High	7.148e-05	3.899e-05	3.83
False	High	[R].AAPPPPGYHQNGVIR.[N]		2.35344e-06	7.1078e-05	1	1	1	Q12965	Q12965 [954-968]		0	1573.82339	High	High	7.148e-05	5.865e-05	2.73
False	High	[K].AAPPPPPPPPPLESSPR.[V]	1xPhospho [S]	9.25522e-09	7.1078e-05	1	1	7	Q5T4S7	Q5T4S7 [606-622]		0	1783.87786	High	High	7.148e-05	5.81e-06	4.13
False	High	[K].AAMYDIISSPSKDSTK.[L]	1xOxidation [M3]	2.9598e-11	7.1078e-05	1	1	1	Q6KC79	Q6KC79 [342-357]		1	1729.83129	High	High	7.148e-05	5.032e-07	3.01
False	High	[K].AAPQSPSVPKKPGPPVLSSDPNMLSNEEAGHHFEQMLK.[L]	2xOxidation [M23; M36]; 1xPhospho [S5(95.1)]	1.36864e-08	7.1078e-05	1	1	1	O75694	O75694 [988-1025]	O75694 1xPhospho [S992(95.1)]	1	4163.95661	High	High	7.148e-05	6.868e-06	6.19
False	High	[K].AAQQLQQEGGLGPPPPPPPSPR.[R]	1xPhospho [S20(100)]	3.68056e-10	7.1078e-05	1	1	2	Q9H2Z4	Q9H2Z4 [252-273]	Q9H2Z4 1xPhospho [S271(100)]	0	2299.12307	High	High	7.148e-05	1.472e-06	5.68
False	High	[R].AASAAGAAGSAGGSSGAAGAAGGGAGAGTRPGDGGTASAGAAGPGAATK.[A]		3.25461e-08	7.1078e-05	1	1	1	Q9UKY7	Q9UKY7 [28-76]		0	3669.71961	High	High	7.148e-05	9.91e-06	5.39
False	High	[R].AASAAGAAGSAGGSSGAAGAAGGGAGAGTRPGDGGTASAGAAGPGAATK.[A]	1xPhospho [S3(100)]	7.61058e-07	7.1078e-05	1	1	1	Q9UKY7	Q9UKY7 [28-76]	Q9UKY7 1xPhospho [S30(100)]	0	3749.68594	High	High	7.148e-05	3.714e-05	3.85
False	High	[R].AASAATAAPTATPAAQESGTIPK.[K]		9.57102e-10	7.1078e-05	1	1	2	O00116	O00116 [63-85]		0	2083.06659	High	High	7.148e-05	2.214e-06	3.72
False	High	[K].AASADSTTEGTPADGFTVLSTK.[S]		2.00161e-13	7.1078e-05	1	1	2	O75367	O75367 [168-189]		0	2127.0088	High	High	7.148e-05	5.967e-08	4.51
False	High	[K].AASADSTTEGTPADGFTVLSTK.[S]	1xPhospho [S3(100)]	8.65522e-11	7.1078e-05	1	1	2	O75367	O75367 [168-189]	O75367 1xPhospho [S170(100)]	0	2206.97513	High	High	7.148e-05	7.945e-07	5.01
False	High	[K].AAQGSQSPTGHEGGTIQLK.[S]	1xPhospho [S7(99.4)]	3.6395e-08	7.1078e-05	1	1	2	Q12816	Q12816 [149-167]	Q12816 1xPhospho [S155(99.4)]	0	1946.89676	High	High	7.148e-05	1.039e-05	4.2
False	High	[K].AALSSQQQQQLALLLQQFQTLK.[M]		4.09263e-07	7.1078e-05	1	1	1	Q6Y7W6	Q6Y7W6 [646-667]		0	2485.3773	High	High	7.148e-05	2.874e-05	2.88
False	High	[K].AAISRDPFYEMLAAR.[K]	1xOxidation [M11]	5.35188e-07	7.1078e-05	1	1	1	Q15438	Q15438 [374-388]		1	1726.85812	High	High	7.148e-05	3.214e-05	3.39
False	High	[R].AALRNGLEGSSEETSFHDESLQDDREEIENNSYHMHPAGIILTK.[V]	1xOxidation [M35]	4.83969e-07	7.1078e-05	1	1	1	P52948	P52948 [695-738]		2	4956.29769	High	High	7.148e-05	3.082e-05	5.64
False	High	[R].AAKPGPAEAPSPTASPSGDASPPATAPYDPR.[V]	2xPhospho [S11(100); S21(100)]	5.75589e-13	7.1078e-05	1	1	2	Q9UPT8	Q9UPT8 [1094-1124]	Q9UPT8 2xPhospho [S1104(100); S1114(100)]	0	3091.34457	High	High	7.148e-05	9.361e-08	6.5
False	High	[R].AALAATGAASGGGGGGGGAGSR.[S]		1.48011e-11	7.1078e-05	1	1	2	A6NKD9	A6NKD9 [156-177]		0	1630.78918	High	High	7.148e-05	3.736e-07	3.58
False	High	[R].AALAATGAASGGGGGGGGAGSRSSIDSQASLSGPLSGGAPGAGAR.[D]		3.89211e-10	7.1078e-05	1	1	1	A6NKD9	A6NKD9 [156-200]		1	3654.78148	High	High	7.148e-05	1.508e-06	5.54
False	High	[R].AALAPAKESPR.[K]		2.09282e-06	7.1078e-05	1	1	1	Q13428	Q13428 [898-908]		1	1110.62658	High	High	7.148e-05	5.604e-05	2.03
False	High	[K].AALDEAQGVGLDSTGYYDQEIYGGSDSR.[F]		1.1574e-09	7.1078e-05	1	1	1	O75533	O75533 [23-50]		0	2937.30208	High	High	7.148e-05	2.398e-06	4.45
False	High	[K].AALDEAQGVGLDSTGYYDQEIYGGSDSR.[F]	1xPhospho [Y22(100)]	5.95145e-07	7.1078e-05	1	1	2	O75533	O75533 [23-50]	O75533 1xPhospho [Y44(100)]	0	3017.26841	High	High	7.148e-05	3.36e-05	3.31
False	High	[R].AAIDKSYDKPAVDDDDEGMETLEEDTEESSR.[S]	1xOxidation [M19]; 1xPhospho [S/Y/T]	4.70633e-07	7.1078e-05	1	1	1	Q8TEW0	Q8TEW0 [927-957]		1	3556.43165	High	High	7.148e-05	3.044e-05	3.68
False	High	[K].AAIDWFDGKEFSGNPIKVSFATR.[R]		2.97615e-07	7.1078e-05	1	1	1	P35637	P35637 [349-371]		2	2556.28815	High	High	7.148e-05	2.515e-05	2.59
False	High	[K].AALGLQDSDDEDAAVDIDEQIESMFNSK.[K]	1xOxidation [M24]; 1xPhospho [S8(100)]	2.6296e-15	7.1078e-05	1	1	16	Q7L014	Q7L014 [797-824]	Q7L014 1xPhospho [S804(100)]	0	3122.30314	High	High	7.148e-05	5.109e-09	6.56
False	High	[R].AALHLYSNTLNFQISEVEPK.[Y]		1.76982e-07	7.1078e-05	1	1	1	P41227	P41227 [117-136]		0	2274.17647	High	High	7.148e-05	2.028e-05	3.5
False	High	[K].AALHSPVSEGAPVIPPSSGLPLPTPDAR.[V]	1xPhospho [S5(100)]	4.04747e-11	7.1078e-05	1	1	1	Q9NRA0	Q9NRA0 [480-507]	Q9NRA0 1xPhospho [S484(100)]	0	2813.42334	High	High	7.148e-05	5.748e-07	4.77
False	High	[K].AALLAQYADVTDEEDEADEKDDSGATTMNIGSDK.[L]	1xOxidation [M28]	2.01278e-12	7.1078e-05	1	1	1	Q96MW1	Q96MW1 [129-162]		1	3604.56028	High	High	7.148e-05	1.599e-07	5.66
False	High	[K].AALMFANAEEEFFYEK.[A]	1xOxidation [M4]	1.07029e-09	7.1078e-05	1	1	2	Q9P287	Q9P287 [244-259]		0	1925.86259	High	High	7.148e-05	2.318e-06	3.1
False	High	[K].AAIPPPVYEEQDRPRSPTGPSNSFLANMGGTVAHK.[I]	1xOxidation [M28]; 1xPhospho [Y/S/T]	3.11236e-09	7.1078e-05	1	1	9	Q96I25	Q96I25 [207-241]		1	3787.7898	High	High	7.148e-05	3.657e-06	6.98
False	High	[K].AAIPPPVYEEQDRPRSPTGPSNSFLANMGGTVAHK.[I]	1xOxidation [M28]; 2xPhospho [Y8(89.4); S16(89.4)]	1.12543e-06	7.1078e-05	1	1	1	Q96I25	Q96I25 [207-241]	Q96I25 2xPhospho [Y214(89.4); S222(89.4)]	1	3867.75613	High	High	7.148e-05	4.363e-05	4.86
False	High	[R].AASASSVHVPVSALGAGSAATAASEEMYVPR.[V]	1xOxidation [M27]; 1xPhospho [Y28(100)]	1.96825e-11	7.1078e-05	1	1	1	Q8NA72	Q8NA72 [443-473]	Q8NA72 1xPhospho [Y470(100)]	0	3040.40816	High	High	7.148e-05	4.228e-07	5.18
False	High	[R].AAKPGPAEAPSPTASPSGDASPPATAPYDPR.[V]	1xPhospho [S21(100)]	5.26354e-13	7.1078e-05	1	1	3	Q9UPT8	Q9UPT8 [1094-1124]	Q9UPT8 1xPhospho [S1114(100)]	0	3011.37824	High	High	7.148e-05	9.012e-08	6.58
False	High	[R].AASDPLLSSVSPAVSK.[A]	1xPhospho [S11(98.8)]	2.21322e-08	7.1078e-05	1	1	3	P19532	P19532 [546-561]	P19532 1xPhospho [S556(98.8)]	0	1608.78804	High	High	7.148e-05	8.427e-06	4.28
False	High	[R].AASIFGGAKPVDTAAR.[E]		8.3698e-11	7.1078e-05	1	1	1	P23588	P23588 [357-372]		0	1531.82272	High	High	7.148e-05	7.825e-07	3.97
False	High	[R].AAVAGEDGRMIAGQVLDINLAAEPK.[V]	1xOxidation [M10]	5.62003e-15	7.1078e-05	1	1	2	P07910	P07910 [65-89]		1	2525.30281	High	High	7.148e-05	1.132e-08	6.34
False	High	[R].AAVATFLQSVQVPEFTPK.[S]		2.22562e-08	7.1078e-05	1	1	2	P22314	P22314 [785-802]		0	1933.04294	High	High	7.148e-05	8.442e-06	2.68
False	High	[R].AAVATFLQSVQVPEFTPKSGVK.[I]		1.90319e-07	7.1078e-05	1	1	1	P22314	P22314 [785-806]		1	2304.25981	High	High	7.148e-05	2.086e-05	3.36
False	High	[K].AAVFEEIDTYER.[R]	1xPhospho [T9(100)]	1.18349e-06	7.1078e-05	1	1	1	Q96F86	Q96F86 [216-227]	Q96F86 1xPhospho [T224(100)]	0	1522.64613	High	High	7.148e-05	4.452e-05	3.04
False	High	[K].AAVFEEIDTYERR.[S]		5.4731e-09	7.1078e-05	1	1	1	Q96F86	Q96F86 [216-228]		1	1598.78091	High	High	7.148e-05	4.652e-06	3.31
False	High	[K].AAVFEEIDTYERR.[S]	1xPhospho [T/Y]	6.39994e-07	7.1078e-05	1	1	3	Q96F86	Q96F86 [216-228]		1	1678.74724	High	High	7.148e-05	3.458e-05	3.26
False	High	[R].AATAARPPAPPPAPQPPSPTPSPPRPTLAR.[E]	2xPhospho [S18(100); S22(99.2)]	6.54516e-11	7.1078e-05	1	1	9	Q96B36	Q96B36 [71-100]	Q96B36 2xPhospho [S88(100); S92(99.2)]	0	3124.5493	High	High	7.148e-05	7.047e-07	5.78
False	High	[K].AAVGEEKDINTFVGTPVEK.[L]	1xPhospho [T15(100)]	1.08228e-07	7.1078e-05	1	1	1	P46013	P46013 [1909-1927]	P46013 1xPhospho [T1923(100)]	1	2083.99474	High	High	7.148e-05	1.647e-05	3.79
False	High	[R].AAVGQESPGGLEAGNAKAPK.[L]	1xPhospho [S7(100)]	9.05098e-11	7.1078e-05	1	1	2	Q29RF7	Q29RF7 [1299-1318]	Q29RF7 1xPhospho [S1305(100)]	1	1931.92225	High	High	7.148e-05	8.1e-07	5.69
False	High	[K].AAVHTYGIASVPNQPLKK.[Q]		1.13174e-06	7.1078e-05	1	1	2	Q9UHI6	Q9UHI6 [457-474]		1	1894.05451	High	High	7.148e-05	4.368e-05	3.68
False	High	[K].AAVLSDSEDEEKASAK.[K]	1xPhospho [S7(100)]	1.35345e-09	7.1078e-05	1	1	3	Q96ST2	Q96ST2 [394-409]	Q96ST2 1xPhospho [S400(100)]	1	1729.75278	High	High	7.148e-05	2.564e-06	4.32
False	High	[K].AAVLSDSEDEEKASAK.[K]	2xPhospho [S5(100); S7(100)]	6.36427e-07	7.1078e-05	1	1	3	Q96ST2	Q96ST2 [394-409]	Q96ST2 2xPhospho [S398(100); S400(100)]	1	1809.71911	High	High	7.148e-05	3.451e-05	4.27
False	High	[K].AAVLSDSEDEEKASAKK.[S]	1xPhospho [S7(100)]	3.65971e-06	7.1078e-05	1	1	2	Q96ST2	Q96ST2 [394-410]	Q96ST2 1xPhospho [S400(100)]	2	1857.84774	High	High	7.148e-05	6.977e-05	3.56
False	High	[K].AAVLSDSEDEEKASAKK.[S]	2xPhospho [S5(100); S7(100)]	1.33835e-07	7.1078e-05	1	1	3	Q96ST2	Q96ST2 [394-410]	Q96ST2 2xPhospho [S398(100); S400(100)]	2	1937.81407	High	High	7.148e-05	1.802e-05	2.95
False	High	[R].AAVGQESPGGLEAGNAK.[A]	1xPhospho [S7(100)]	1.91389e-08	7.1078e-05	1	1	2	Q29RF7	Q29RF7 [1299-1315]	Q29RF7 1xPhospho [S1305(100)]	0	1635.73741	High	High	7.148e-05	7.918e-06	4.22
False	High	[R].AATAARPPAPPPAPQPPSPTPSPPRPTLAR.[E]	1xPhospho [S18(98.7)]	4.73255e-06	7.1078e-05	1	1	4	Q96B36	Q96B36 [71-100]	Q96B36 1xPhospho [S88(98.7)]	0	3044.58296	High	High	7.148e-05	7.708e-05	4.64
False	High	[K].AASYTEEDENHTAK.[D]		1.34585e-07	7.1078e-05	1	1	1	Q14126	Q14126 [780-793]		0	1565.67142	High	High	7.148e-05	1.807e-05	2.68
False	High	[R].AASVSSLHER.[I]		6.95958e-07	7.1078e-05	1	1	2	Q12756	Q12756 [414-423]		0	1056.54325	High	High	7.148e-05	3.576e-05	2.36
False	High	[R].AASLNYLNQPSAAPLQVSR.[G]		4.60275e-12	7.1078e-05	1	1	2	Q9NSK0	Q9NSK0 [588-606]		0	2000.05596	High	High	7.148e-05	2.275e-07	4.74
False	High	[R].AASPFRSSVQGASSR.[E]		6.40008e-08	7.1078e-05	1	1	1	O95817	O95817 [262-276]		1	1507.76118	High	High	7.148e-05	1.321e-05	3.42
False	High	[R].AASPHQVTPQADEK.[M]	1xPhospho [S3(100)]	8.00285e-06	7.1078e-05	1	1	2	Q96L73	Q96L73 [2469-2482]	Q96L73 1xPhospho [S2471(100)]	0	1558.68973	High	High	7.148e-05	9.41e-05	3.19
False	High	[R].AASPPASASDLIEQQQK.[R]	1xPhospho [S3(100)]	7.19707e-08	7.1078e-05	1	1	4	Q5VSL9	Q5VSL9 [333-349]	Q5VSL9 1xPhospho [S335(100)]	0	1820.8426	High	High	7.148e-05	1.386e-05	3.67
False	High	[R].AASPPASASDLIEQQQKR.[G]	1xPhospho [S3(100)]	4.53844e-15	7.1078e-05	1	1	2	Q5VSL9	Q5VSL9 [333-350]	Q5VSL9 1xPhospho [S335(100)]	1	1976.94371	High	High	7.148e-05	9.035e-09	6.13
False	High	[R].AASQGSDSPLLPAQR.[N]	1xPhospho [S3(100)]	9.35885e-07	7.1078e-05	1	1	1	Q5TCZ1	Q5TCZ1 [1036-1050]	Q5TCZ1 1xPhospho [S1038(100)]	0	1577.73193	High	High	7.148e-05	4.047e-05	3.24
False	High	[R].AASSAAQGAFQGN.[-]		8.75141e-06	7.1078e-05	1	1	2	O15127	O15127 [317-329]		0	1179.53889	High	High	7.148e-05	9.724e-05	2.79
False	High	[R].AASSDQLRDNSPPPAFKPEPPKAK.[T]	1xPhospho [S4(98.5)]	1.32348e-07	7.1078e-05	1	1	2	Q9UDY2	Q9UDY2 [976-999]	Q9UDY2 1xPhospho [S979(98.5)]	2	2628.28176	High	High	7.148e-05	1.793e-05	3.93
False	High	[R].AASSSSVVPYLPR.[L]		9.05023e-07	7.1078e-05	1	1	1	P42684	P42684 [559-571]		0	1333.71104	High	High	7.148e-05	3.99e-05	3.31
False	High	[R].AASSSSVVPYLPRLPILPSK.[T]		2.99275e-06	7.1078e-05	1	1	2	P42684	P42684 [559-578]		1	2082.19575	High	High	7.148e-05	6.455e-05	2.83
False	High	[R].AASTAPSSTSTPAASSAGLIYIDPSNLR.[R]		1.7997e-06	7.1078e-05	1	1	1	O95071	O95071 [1726-1753]		0	2706.35808	High	High	7.148e-05	5.265e-05	3.15
False	High	[R].AASTAPSSTSTPAASSAGLIYIDPSNLR.[R]	1xPhospho [Y21(100)]	2.83033e-10	7.1078e-05	1	1	1	O95071	O95071 [1726-1753]	O95071 1xPhospho [Y1746(100)]	0	2786.32441	High	High	7.148e-05	1.316e-06	3.95
False	High	[K].AASTDLGAGETVVGK.[V]		2.31442e-08	7.1078e-05	1	1	1	Q15032	Q15032 [971-985]		0	1375.70635	High	High	7.148e-05	8.572e-06	3.1
False	High	[K].AASVPVKGSLGQGTAPVLPGK.[T]		1.36101e-08	7.1078e-05	1	1	1	Q13428	Q13428 [726-746]		1	1934.10694	High	High	7.148e-05	6.852e-06	3.71
False	High	[K].AASVPVKGSLGQGTAPVLPGKTGPTVTQVK.[A]		2.2632e-07	7.1078e-05	1	1	1	Q13428	Q13428 [726-755]		2	2845.61457	High	High	7.148e-05	2.243e-05	3.92
False	High	[K].AASFLKDDGDPPLLYDE.[-]		6.65503e-06	7.1078e-05	1	1	1	O14730	O14730 [503-519]		1	1865.88035	High	High	7.148e-05	8.783e-05	2.77
False	High	[R].AAKLSEGSQPAEEEEDQETPSR.[N]	2xPhospho [S5(100); S8(100)]	5.41215e-08	7.1078e-05	1	1	2	Q9UKV3	Q9UKV3 [236-257]	Q9UKV3 2xPhospho [S240(100); S243(100)]	1	2548.01239	High	High	7.148e-05	1.229e-05	4.86
False	High	[R].AAKLSEGSQPAEEEEDQETPSR.[N]	1xPhospho [S5(100)]	1.71156e-10	7.1078e-05	1	1	2	Q9UKV3	Q9UKV3 [236-257]	Q9UKV3 1xPhospho [S240(100)]	1	2468.04606	High	High	7.148e-05	1.062e-06	5.03
False	High	[R].AAKLSEGSQPAEEEEDQETPSR.[N]		4.35266e-13	7.1078e-05	1	1	1	Q9UKV3	Q9UKV3 [236-257]		1	2388.07973	High	High	7.148e-05	8.322e-08	4.79
False	High	[R].AAATGNASPGKLEHSK.[A]	1xPhospho [S8(100)]	4.89409e-07	7.1078e-05	1	1	1	Q8NB78	Q8NB78 [240-255]	Q8NB78 1xPhospho [S247(100)]	1	1618.75848	High	High	7.148e-05	3.098e-05	3.77
False	High	[K].AAATPESQEPQAK.[G]		2.99283e-07	7.1078e-05	1	1	1	P49006	P49006 [145-157]		0	1327.64883	High	High	7.148e-05	2.524e-05	2.59
False	High	[K].AAATPESQEPQAK.[G]	1xPhospho [T4(100)]	3.82705e-06	7.1078e-05	1	1	1	P49006	P49006 [145-157]	P49006 1xPhospho [T148(100)]	0	1407.61517	High	High	7.148e-05	7.107e-05	3.27
False	High	[R].AAAYSAQVQPVDGATR.[K]		7.48436e-09	7.1078e-05	1	1	1	Q9H7E9	Q9H7E9 [183-198]		0	1604.80271	High	High	7.148e-05	5.309e-06	3.29
False	High	[R].AADEEAFEDNSEEYIR.[R]		5.69134e-08	7.1078e-05	1	1	1	P55060	P55060 [356-371]		0	1887.78791	High	High	7.148e-05	1.255e-05	3.9
False	High	[R].AADKLAPAQYIR.[Y]		1.83017e-07	7.1078e-05	1	1	1	Q13573	Q13573 [167-178]		1	1316.73211	High	High	7.148e-05	2.055e-05	3.72
False	High	[R].AAASLAAVSGTAAASLGSAQPTDLGAHKRPASVSSSAAVEHEQR.[E]		8.0603e-16	7.1078e-05	1	1	1	Q7Z5L9	Q7Z5L9 [209-252]		1	4186.12355	High	High	7.148e-05	1.479e-09	4.64
False	High	[R].AADIAEALYSVPR.[N]		3.27298e-10	7.1078e-05	1	3	2	Q9HAK2	Q9HAK2 [395-407]		0	1375.72161	High	High	7.148e-05	1.4e-06	4.37
False	High	[K].AADISLDNLVEGK.[R]		1.53904e-07	7.1078e-05	1	1	1	Q12888	Q12888 [1614-1626]		0	1344.70054	High	High	7.148e-05	1.912e-05	3.05
False	High	[K].AADISLDNLVEGKR.[K]		6.95987e-09	7.1078e-05	1	1	1	Q12888	Q12888 [1614-1627]		1	1500.80165	High	High	7.148e-05	5.145e-06	3.66
False	High	[K].AADPPAENSSAPEAEQGGAE.[-]		3.84893e-11	7.1078e-05	1	1	2	P67809	P67809 [305-324]		0	1897.80462	High	High	7.148e-05	5.619e-07	3.98
False	High	[K].AADPPAENSSAPEAEQGGAE.[-]	1xPhospho [S10(100)]	3.38459e-10	7.1078e-05	1	1	2	P67809	P67809 [305-324]	P67809 1xPhospho [S314(100)]	0	1977.77095	High	High	7.148e-05	1.42e-06	5.11
False	High	[K].AADPVPSFDESSQDTSEK.[S]		7.44249e-08	7.1078e-05	1	1	1	Q96QE3	Q96QE3 [806-823]		0	1909.82977	High	High	7.148e-05	1.407e-05	2.42
False	High	[R].AADQFDIYSSQQSK.[Y]		1.08832e-06	7.1078e-05	1	1	1	Q7Z6I8	Q7Z6I8 [28-41]		0	1587.72854	High	High	7.148e-05	4.301e-05	2.62
False	High	[R].AADIAEALYSVPR.[N]	1xPhospho [Y/S]	1.6925e-09	7.1078e-05	1	3	2	Q9HAK2	Q9HAK2 [395-407]		0	1455.68794	High	High	7.148e-05	2.821e-06	3.62
False	High	[R].AAAMLPTVGEGYGYGPESELSQASAATR.[N]	1xOxidation [M4]	1.85086e-10	7.1078e-05	1	1	1	Q9BQ04	Q9BQ04 [309-336]		0	2800.30941	High	High	7.148e-05	1.099e-06	4.45
False	High	[R].AAALSLSTLASPK.[G]		2.61709e-06	7.1078e-05	1	1	1	P98172	P98172 [277-289]		0	1229.70998	High	High	7.148e-05	6.125e-05	2.43
False	High	[R].AAALQALQAQAPTSPPPPPPPLK.[A]	1xPhospho [S14(100)]	5.11787e-07	7.1078e-05	1	1	2	Q8NAF0	Q8NAF0 [470-492]	Q8NAF0 1xPhospho [S483(100)]	0	2341.23156	High	High	7.148e-05	3.154e-05	4.14
False	High	[K].AAAAAAALQAK.[S]		2.94299e-06	7.1078e-05	1	1	1	P36578	P36578 [354-364]		0	956.55236	High	High	7.148e-05	6.408e-05	2.74
False	High	[R].AAAAAATAPPSPGPAQPGPR.[A]	1xDehydrated [S11(100)]	1.331e-11	7.1078e-05	1	1	1	Q6SPF0	Q6SPF0 [151-170]	Q6SPF0 1xDehydrated [S161(100)]	0	1737.90309	High	High	7.148e-05	3.574e-07	4.48
False	High	[R].AAAAAATAPPSPGPAQPGPR.[A]	1xPhospho [S11(100)]	1.92466e-09	7.1078e-05	1	1	5	Q6SPF0	Q6SPF0 [151-170]	Q6SPF0 1xPhospho [S161(100)]	0	1835.87999	High	High	7.148e-05	2.98e-06	4.67
False	High	[K].AAAAALSGSPPQTEKPTHYR.[Y]	1xPhospho [S9(99.4)]	1.23076e-08	7.1078e-05	1	1	1	Q9H9P5	Q9H9P5 [7-26]	Q9H9P5 1xPhospho [S15(99.4)]	0	2133.01246	High	High	7.148e-05	6.566e-06	4.25
False	High	[R].AAAAALSQQQSLQER.[L]		1.75999e-08	7.1078e-05	1	1	1	Q8WUQ7	Q8WUQ7 [129-143]		0	1571.81361	High	High	7.148e-05	7.642e-06	3.16
False	High	[K].AAAAAPASEDEDDEDDEDDEDDDDDEEDDSEEEAMETTPAKGK.[K]	1xOxidation [M35]; 1xPhospho [S30(100)]	3.18298e-13	7.1078e-05	1	1	1	P19338	P19338 [177-219]	P19338 1xPhospho [S206(100)]	1	4727.63854	High	High	7.148e-05	7.271e-08	7.16
False	High	[R].AAAAGLGHPASPGGSEDGPPGSEEEDAAR.[E]		4.57701e-11	7.1078e-05	1	1	1	Q99856	Q99856 [67-95]		0	2660.1819	High	High	7.148e-05	6.046e-07	4.21
False	High	[R].AAAAGLGHPASPGGSEDGPPGSEEEDAAR.[E]	1xPhospho [S11(100)]	8.60698e-11	7.1078e-05	1	1	2	Q99856	Q99856 [67-95]	Q99856 1xPhospho [S77(100)]	0	2740.14824	High	High	7.148e-05	7.919e-07	4.94
False	High	[R].AAAAGLGHPASPGGSEDGPPGSEEEDAAR.[E]	2xPhospho [S11(100); S15(100)]	4.0599e-15	7.1078e-05	1	1	3	Q99856	Q99856 [67-95]	Q99856 2xPhospho [S77(100); S81(100)]	0	2820.11457	High	High	7.148e-05	8.051e-09	6.66
False	High	[R].AAAAGLGHPASPGGSEDGPPGSEEEDAAR.[E]	3xPhospho [S11(100); S15(100); S22(100)]	1.11292e-06	7.1078e-05	1	1	2	Q99856	Q99856 [67-95]	Q99856 3xPhospho [S77(100); S81(100); S88(100)]	0	2900.0809	High	High	7.148e-05	4.341e-05	3.93
False	High	[K].AAAAPAATTATPPPEGAPPQPGVHNLPVPTLFGTVK.[Q]	1xPhospho [T]	3.09495e-08	7.1078e-05	1	1	1	Q9UPT8	Q9UPT8 [1225-1260]		0	3523.7985	High	High	7.148e-05	9.708e-06	4.01
False	High	[R].AAAAPGASPSPGGDAAWSEAGPGPRPLAR.[S]		3.11215e-06	7.1078e-05	1	1	1	P52701	P52701 [34-62]		0	2642.30699	High	High	7.148e-05	6.557e-05	2.98
False	High	[R].AAAAPGASPSPGGDAAWSEAGPGPRPLAR.[S]	1xPhospho [S10(99.2)]	9.10115e-08	7.1078e-05	1	1	1	P52701	P52701 [34-62]	P52701 1xPhospho [S43(99.2)]	0	2722.27332	High	High	7.148e-05	1.53e-05	3.7
False	High	[R].AAAERPKYTFDFSEEEDDDADDDDDDNNDLEELK.[V]		1.12559e-13	7.1078e-05	1	1	1	Q02880	Q02880 [1363-1396]		1	3951.59587	High	High	7.148e-05	4.67e-08	6.31
False	High	[R].AAAGVGGSLRAQVER.[L]		3.1825e-06	7.1078e-05	1	1	1	Q9BRK4	Q9BRK4 [563-577]		1	1441.787	High	High	7.148e-05	6.615e-05	2.72
False	High	[R].AADQFDIYSSQQSK.[Y]	1xPhospho [Y/S]	4.18524e-08	7.1078e-05	1	1	2	Q7Z6I8	Q7Z6I8 [28-41]		0	1667.69487	High	High	7.148e-05	1.103e-05	3.61
False	High	[K].AADRLPNLSSPSAEGPPGPPSGPAPR.[K]	1xPhospho [S10(99.6)]	2.61766e-15	7.1078e-05	1	1	3	O60784	O60784 [453-478]	O60784 1xPhospho [S462(99.6)]	1	2575.23006	High	High	7.148e-05	5.079e-09	5.54
False	High	[R].AADSQNSGEGNTGAAESSFSQEVSR.[E]		2.10486e-13	7.1078e-05	1	1	1	P12270	P12270 [2031-2055]		0	2486.06621	High	High	7.148e-05	6.099e-08	6.29
False	High	[R].AADSQNSGEGNTGAAESSFSQEVSR.[E]	1xPhospho [S4(100)]	1.74046e-09	7.1078e-05	1	1	2	P12270	P12270 [2031-2055]	P12270 1xPhospho [S2034(100)]	0	2566.03254	High	High	7.148e-05	2.856e-06	4.39
False	High	[K].AAFQKQNDTPKGPQPPTVSPIR.[S]	1xPhospho [S19(100)]	4.68029e-09	7.1078e-05	1	1	2	P46087	P46087 [768-789]	P46087 1xPhospho [S786(100)]	2	2457.2286	High	High	7.148e-05	4.344e-06	6.33
False	High	[R].AAFTTPDHAPLSPQSSVASSGSEQTEEQGSSR.[N]	1xPhospho [S12(100)]	1.84061e-12	7.1078e-05	1	1	2	Q5PRF9	Q5PRF9 [260-291]	Q5PRF9 1xPhospho [S271(100)]	0	3326.44448	High	High	7.148e-05	1.536e-07	3.79
False	High	[R].AAGALGSASSGSMPNLAAR.[G]	1xOxidation [M13]	6.39994e-07	7.1078e-05	1	1	1	Q9P2Q2	Q9P2Q2 [789-807]		0	1704.83336	High	High	7.148e-05	3.458e-05	2.44
False	High	[K].AAGARPLTSPESLSR.[D]		1.36858e-06	7.1078e-05	1	1	1	P46379	P46379 [1073-1087]		0	1512.81288	High	High	7.148e-05	4.722e-05	3.31
False	High	[R].AAGGAPSPPPPVRR.[A]	1xPhospho [S7(100)]	6.58106e-06	7.1078e-05	1	1	3	Q4KMP7	Q4KMP7 [672-685]	Q4KMP7 1xPhospho [S678(100)]	1	1409.70492	High	High	7.148e-05	8.747e-05	3.44
False	High	[R].AAGLEPVGHYEEVELTETSVNVGPER.[I]		2.25064e-08	7.1078e-05	1	1	1	Q9UBS0	Q9UBS0 [36-61]		0	2782.35299	High	High	7.148e-05	8.485e-06	4.3
False	High	[K].AAGISLIVPGKSPTR.[K]	1xPhospho [S/T]	7.73895e-06	7.1078e-05	1	1	1	P47736	P47736 [473-487]		1	1546.83527	High	High	7.148e-05	9.292e-05	4.58
False	High	[R].AAGPGWAAYER.[L]		1.42318e-06	7.1078e-05	1	1	1	Q86VI3	Q86VI3 [5-15]		0	1148.54833	High	High	7.148e-05	4.793e-05	2.88
False	High	[R].AAGSGVSDYDYLDLDK.[M]	1xPhospho [Y9(100)]	6.47164e-06	7.1078e-05	1	1	1	Q9C026	Q9C026 [52-67]	Q9C026 1xPhospho [Y60(100)]	0	1768.73132	High	High	7.148e-05	8.689e-05	2.35
False	High	[R].AAGSPSPLPAPDPAPK.[S]	1xPhospho [S4(100)]	5.82012e-09	7.1078e-05	1	1	3	Q9BZE9	Q9BZE9 [497-512]	Q9BZE9 1xPhospho [S500(100)]	0	1552.7407	High	High	7.148e-05	4.774e-06	4.32
False	High	[K].AAGSPSSSDQDEKLPGQDESTAGTSEQNDILK.[V]	1xPhospho [S4(100)]	5.4426e-09	7.1078e-05	1	1	1	Q9Y520	Q9Y520 [184-215]	Q9Y520 1xPhospho [S187(100)]	1	3342.44929	High	High	7.148e-05	4.638e-06	4.31
False	High	[R].AAHVPENSDTEQDVLTVKPVR.[K]		4.37679e-10	7.1078e-05	1	1	2	Q9H2Y7	Q9H2Y7 [1363-1383]		0	2305.17826	High	High	7.148e-05	1.585e-06	3.92
False	High	[R].AAHVPENSDTEQDVLTVKPVR.[K]	1xPhospho [S8(99.2)]	6.69232e-06	7.1078e-05	1	1	2	Q9H2Y7	Q9H2Y7 [1363-1383]	Q9H2Y7 1xPhospho [S1370(99.2)]	0	2385.14459	High	High	7.148e-05	8.794e-05	3.12
False	High	[R].AAHVPENSDTEQDVLTVKPVRK.[V]		2.92667e-07	7.1078e-05	1	1	2	Q9H2Y7	Q9H2Y7 [1363-1384]		1	2433.27323	High	High	7.148e-05	2.497e-05	3.57
False	High	[R].AAHVPENSDTEQDVLTVKPVRK.[V]	1xPhospho [S8(100)]	5.75543e-09	7.1078e-05	1	1	2	Q9H2Y7	Q9H2Y7 [1363-1384]	Q9H2Y7 1xPhospho [S1370(100)]	1	2513.23956	High	High	7.148e-05	4.748e-06	4.27
False	High	[R].AAFGISDSYVDGSSFDPQRR.[A]		1.97924e-10	7.1078e-05	1	1	2	Q9UQ35	Q9UQ35 [137-156]		1	2175.01014	High	High	7.148e-05	1.13e-06	4.21
False	High	[R].AAVPSGASTGIYEALELR.[D]		1.39183e-10	7.1078e-05	1	3	4	P06733	P06733 [33-50]		0	1804.94395	High	High	7.148e-05	9.72e-07	3.7
False	High	[R].AAFGISDSYVDGSSFDPQR.[R]		2.57385e-11	7.1078e-05	1	1	2	Q9UQ35	Q9UQ35 [137-155]		0	2018.90902	High	High	7.148e-05	4.737e-07	3.57
False	High	[R].AAETVVDPEMTPYLDIANQTGR.[S]	1xOxidation [M10]	1.48005e-09	7.1078e-05	1	1	3	Q9Y5A7	Q9Y5A7 [200-221]		0	2407.14458	High	High	7.148e-05	2.663e-06	4.07
False	High	[K].AADSVEDEIEEVALR.[-]		3.46089e-07	7.1078e-05	1	1	1	Q86VQ0	Q86VQ0 [683-697]		0	1645.79154	High	High	7.148e-05	2.682e-05	2.18
False	High	[K].AAEAGGAEEQYGFLTTPTK.[Q]		2.00149e-10	7.1078e-05	1	1	2	P46821	P46821 [1052-1070]		0	1940.92361	High	High	7.148e-05	1.136e-06	3.71
False	High	[K].AAEAGGAEEQYGFLTTPTK.[Q]	1xPhospho [Y11(100)]	8.1851e-13	7.1078e-05	1	1	3	P46821	P46821 [1052-1070]	P46821 1xPhospho [Y1062(100)]	0	2020.88994	High	High	7.148e-05	1.087e-07	4.23
False	High	[K].AAEATNDYETLVKR.[G]		5.06098e-07	7.1078e-05	1	1	1	Q2NKX8	Q2NKX8 [1193-1206]		1	1580.79148	High	High	7.148e-05	3.14e-05	2.76
False	High	[R].AAEDDEDDDVDTK.[K]		1.58268e-08	7.1078e-05	1	1	1	P06454	P06454 [91-103]		0	1437.54997	High	High	7.148e-05	7.295e-06	3.35
False	High	[R].AAEDDEDDDVDTKK.[Q]		1.75991e-06	7.1078e-05	1	1	1	P06454	P06454 [91-104]		1	1565.64493	High	High	7.148e-05	5.218e-05	2.61
False	High	[K].AAEDSPYWVSPAYSK.[T]		4.57649e-06	7.1078e-05	1	1	1	Q9NW82	Q9NW82 [612-626]		0	1670.76968	High	High	7.148e-05	7.617e-05	2.55
False	High	[K].AAELEMELNEHSLVIDTLKEVDETR.[K]	1xOxidation [M6]	4.23916e-15	7.1078e-05	1	1	1	Q9UHV9	Q9UHV9 [44-68]		1	2900.41936	High	High	7.148e-05	8.412e-09	4.74
False	High	[K].AAELEMELNEHSLVIDTLKEVDETRK.[C]	1xOxidation [M6]	3.0948e-06	7.1078e-05	1	1	1	Q9UHV9	Q9UHV9 [44-69]		2	3028.51432	High	High	7.148e-05	6.53e-05	2.34
False	High	[K].AAELIANSLATAGDGLIELR.[K]		1.09455e-12	7.1078e-05	1	1	2	P35232	P35232 [220-239]		0	1998.0866	High	High	7.148e-05	1.232e-07	5.08
False	High	[K].AAELIANSLATAGDGLIELRK.[L]		2.22558e-07	7.1078e-05	1	1	1	P35232	P35232 [220-240]		1	2126.18156	High	High	7.148e-05	2.231e-05	3.25
False	High	[R].AAEPPVVQPVPPAALSGPSGEEGLSPGGK.[R]	1xPhospho [S25(100)]	1.94617e-06	7.1078e-05	1	1	2	O15054	O15054 [200-228]	O15054 1xPhospho [S224(100)]	0	2775.36007	High	High	7.148e-05	5.443e-05	4.42
False	High	[K].AAESLADPTEYENLFPGLK.[E]		1.49659e-06	7.1078e-05	1	1	2	P35606	P35606 [784-802]		0	2065.01243	High	High	7.148e-05	4.891e-05	2.36
False	High	[R].AAESLTAIPEPASPQLLETPIHASQIQK.[V]	1xPhospho [S13(100)]	7.44324e-13	7.1078e-05	1	1	2	Q14676	Q14676 [1763-1790]	Q14676 1xPhospho [S1775(100)]	0	3020.53401	High	High	7.148e-05	1.045e-07	6.08
False	High	[R].AAESLTAIPEPASPQLLETPIHASQIQKVEPAGR.[S]	1xPhospho [S13(98.7)]	6.96029e-12	7.1078e-05	1	1	2	Q14676	Q14676 [1763-1796]	Q14676 1xPhospho [S1775(98.7)]	1	3629.85747	High	High	7.148e-05	2.71e-07	6.2
False	High	[R].AAEVLVYGAPPGR.[V]		2.08116e-06	7.1078e-05	1	1	1	Q4KMQ1	Q4KMQ1 [120-132]		0	1299.70556	High	High	7.148e-05	5.582e-05	2.95
False	High	[R].AAVPSGASTGIYEALELR.[D]	1xPhospho [Y12(100)]	9.62447e-09	7.1078e-05	1	3	3	P06733	P06733 [33-50]	P06733 1xPhospho [Y44(100)]	0	1884.91028	High	High	7.148e-05	5.91e-06	3.06
False	High	[R].AAVPSGASTGIYEALELRDNDK.[T]		1.64233e-15	7.1078e-05	1	1	1	P06733	P06733 [33-54]		1	2277.13573	High	High	7.148e-05	3.115e-09	6.34
False	High	[R].AAVPSGASTGIYEALELRDNDK.[T]	1xPhospho [Y12(100)]	6.84443e-11	7.1078e-05	1	1	1	P06733	P06733 [33-54]	P06733 1xPhospho [Y44(100)]	1	2357.10206	High	High	7.148e-05	7.192e-07	3.33
False	High	[R].AESPTPGMAQGMEPGAGQEGAMFVHAR.[S]	3xOxidation [M8; M12; M22]; 1xPhospho [S3(100)]	3.46103e-09	7.1078e-05	1	1	2	Q86VX9	Q86VX9 [126-152]	Q86VX9 1xPhospho [S128(100)]	0	2842.16304	High	High	7.148e-05	3.821e-06	4.14
False	High	[K].AESPVKEEAVAEVVTITK.[S]	1xPhospho [S3(100)]	3.06067e-10	7.1078e-05	1	1	2	P07197	P07197 [734-751]	P07197 1xPhospho [S736(100)]	1	1979.99368	High	High	7.148e-05	1.36e-06	3.22
False	High	[K].AESSDSGAESEEEEAQEEVKGAEQSDNDKK.[M]	2xPhospho [S4(99.4); S10(100)]	2.20078e-06	7.1078e-05	1	1	1	Q5T8D3	Q5T8D3 [191-220]	Q5T8D3 2xPhospho [S194(99.4); S200(100)]	2	3372.27958	High	High	7.148e-05	5.71e-05	3.68
False	High	[R].AESSSGGGTVPSSAGILEQGPSPGDGSPPKPKDPVSAAVPAPGR.[N]	1xPhospho [S27(100)]	2.43381e-08	7.1078e-05	1	1	1	Q68EM7	Q68EM7 [549-592]	Q68EM7 1xPhospho [S575(100)]	1	4132.98229	High	High	7.148e-05	8.765e-06	5.48
False	High	[R].AETNSRVSGVDGYETEGIR.[G]		1.48008e-10	7.1078e-05	1	1	1	Q14566	Q14566 [264-282]		1	2039.96285	High	High	7.148e-05	9.98e-07	4.42
False	High	[K].AETPTESVSEPEVATK.[Q]		7.11721e-09	7.1078e-05	1	1	1	P18858	P18858 [193-208]		0	1674.80685	High	High	7.148e-05	5.199e-06	3.5
False	High	[R].AESPESSAIESTQSTPQKGR.[G]	1xPhospho [S3(100)]	4.52641e-14	7.1078e-05	1	1	3	Q9NTI5	Q9NTI5 [1356-1375]	Q9NTI5 1xPhospho [S1358(100)]	1	2169.96596	High	High	7.148e-05	3.167e-08	4.74
False	High	[K].AETPTESVSEPEVATK.[Q]	1xPhospho [T3(100)]	4.67995e-06	7.1078e-05	1	1	1	P18858	P18858 [193-208]	P18858 1xPhospho [T195(100)]	0	1754.77318	High	High	7.148e-05	7.684e-05	2.84
False	High	[R].AETVPEEANYEAVPVEAYGLAMLR.[G]	1xOxidation [M22]	3.78486e-10	7.1078e-05	1	1	2	Q92917	Q92917 [150-173]		0	2638.27051	High	High	7.148e-05	1.491e-06	4.34
False	High	[R].AETVPEEANYEAVPVEAYGLAMLR.[G]	1xOxidation [M22]; 1xPhospho [T3(100)]	5.85286e-10	7.1078e-05	1	1	1	Q92917	Q92917 [150-173]	Q92917 1xPhospho [T152(100)]	0	2718.23684	High	High	7.148e-05	1.794e-06	4.3
False	High	[R].AEVASALRSFSPLQPGQAPTGR.[A]	1xPhospho [S/T]	7.19663e-06	7.1078e-05	1	1	1	Q7Z3C6	Q7Z3C6 [646-667]		1	2320.14453	High	High	7.148e-05	9.035e-05	3.82
False	High	[K].AEVPGATGGDSPHLQPAEPPGEPR.[R]	1xPhospho [S11(99.1)]	1.28701e-07	7.1078e-05	1	1	1	Q9P2K5	Q9P2K5 [7-30]	Q9P2K5 1xPhospho [S17(99.1)]	0	2446.10346	High	High	7.148e-05	1.77e-05	3.76
False	High	[K].AEVTEEVEDGKEEDEEEETENSLPIPASK.[R]		1.24456e-07	7.1078e-05	1	1	1	Q9H2G2	Q9H2G2 [309-337]		1	3232.43869	High	High	7.148e-05	1.748e-05	3.18
False	High	[R].AEYVPSTPSPVPPSTPLLSAHSK.[T]		2.14028e-09	7.1078e-05	1	1	3	Q4VCS5	Q4VCS5 [834-856]		0	2362.2289	High	High	7.148e-05	3.115e-06	3.96
False	High	[K].AETSEGSGSAPAVPEASASPK.[Q]	1xPhospho [S19(100)]	2.26339e-11	7.1078e-05	1	1	1	P51608	P51608 [62-82]	P51608 1xPhospho [S80(100)]	0	2009.86994	High	High	7.148e-05	4.487e-07	5.32
False	High	[R].AESPESSAIESTQSTPQK.[G]	1xPhospho [S3(100)]	5.03309e-10	7.1078e-05	1	1	1	Q9NTI5	Q9NTI5 [1356-1373]	Q9NTI5 1xPhospho [S1358(100)]	0	1956.84339	High	High	7.148e-05	1.681e-06	4.25
False	High	[K].AESPAEKVPEESVLPLVQK.[S]	1xPhospho [S3(100)]	1.07031e-10	7.1078e-05	1	1	3	Q9UKV3	Q9UKV3 [488-506]	Q9UKV3 1xPhospho [S490(100)]	1	2130.07299	High	High	7.148e-05	8.705e-07	5.14
False	High	[R].AESGDSLGSEDRDLLYSIDAYR.[S]	1xPhospho [S17(99.5)]	8.13916e-11	7.1078e-05	1	1	2	Q9NQW6	Q9NQW6 [656-677]	Q9NQW6 1xPhospho [S672(99.5)]	1	2512.08753	High	High	7.148e-05	7.742e-07	2.3
False	High	[K].AEIRYEGILYTIDTENSTVALAK.[V]		4.81292e-09	7.1078e-05	1	1	1	Q8ND56	Q8ND56 [18-40]		1	2570.33482	High	High	7.148e-05	4.402e-06	3.76
False	High	[R].AELSYLVDRPR.[R]		1.23763e-07	7.1078e-05	1	1	1	Q9P2E7	Q9P2E7 [883-893]		0	1318.71138	High	High	7.148e-05	1.743e-05	3.03
False	High	[K].AELSYRGPVSGTEPEPVYSMEAADYR.[E]	1xOxidation [M20]; 1xPhospho [Y25(100)]	5.20462e-09	7.1078e-05	1	1	2	Q14247	Q14247 [429-454]	Q14247 1xPhospho [Y453(100)]	1	2970.28631	High	High	7.148e-05	4.549e-06	4.36
False	High	[K].AENAEGQTPAIGPDGEPLDETSQMSDLPVK.[V]	1xOxidation [M24]	3.9357e-08	7.1078e-05	1	1	1	P51532	P51532 [589-618]		0	3112.42629	High	High	7.148e-05	1.073e-05	3.77
False	High	[K].AENGPGPGVLVLR.[A]		2.95956e-07	7.1078e-05	1	1	1	P08069	P08069 [1325-1337]		0	1278.71646	High	High	7.148e-05	2.511e-05	3.32
False	High	[K].AENNSEVGASGYGVPGPTWDR.[G]		3.95061e-15	7.1078e-05	1	1	2	Q08211	Q08211 [121-141]		0	2162.97375	High	High	7.148e-05	7.817e-09	5.28
False	High	[R].AEPDYETSGVYSTTASTANLSLQDRK.[S]		4.47532e-06	7.1078e-05	1	1	1	Q9NP73	Q9NP73 [800-825]		1	2804.32209	High	High	7.148e-05	7.553e-05	3.06
False	High	[K].AEPMPSASSAPPASSLYSSPVNSSAPLAEDIDPELAR.[Y]	1xOxidation [M4]	6.08578e-06	7.1078e-05	1	1	2	O14964	O14964 [292-328]		0	3727.76434	High	High	7.148e-05	8.482e-05	3.93
False	High	[R].AEPPKPEVVDSTESIPVSDEDSDAMVDDPNDEDFVPFRPR.[R]	1xOxidation [M25]; 2xPhospho [S18(100); S22(100)]	5.20504e-13	7.1078e-05	1	1	1	Q14202	Q14202 [246-285]	Q14202 2xPhospho [S263(100); S267(100)]	0	4618.93685	High	High	7.148e-05	8.966e-08	4.87
False	High	[K].AEPSEVDMNSPK.[S]	1xOxidation [M8]; 1xPhospho [S10(100)]	5.69103e-06	7.1078e-05	1	1	2	Q9NR30	Q9NR30 [62-73]	Q9NR30 1xPhospho [S71(100)]	0	1399.5447	High	High	7.148e-05	8.279e-05	3.2
False	High	[K].AEQGSEEEGEGEEEEEEGGESKADDPYAHLSK.[K]	1xPhospho [S5(100)]	1.41545e-13	7.1078e-05	1	1	2	Q8NE71	Q8NE71 [224-255]	Q8NE71 1xPhospho [S228(100)]	1	3531.37149	High	High	7.148e-05	5.153e-08	5.68
False	High	[R].AEQPSPPNSDSGQDAHPDPDANPDAAR.[M]	1xPhospho [S5(100)]	2.35374e-12	7.1078e-05	1	1	2	Q9BUA3	Q9BUA3 [144-170]	Q9BUA3 1xPhospho [S148(100)]	0	2836.14421	High	High	7.148e-05	1.706e-07	4.66
False	High	[R].AEQPSPPNSDSGQDAHPDPDANPDAAR.[M]	2xPhospho [S5(100); S9(99.3)]	5.03309e-10	7.1078e-05	1	1	2	Q9BUA3	Q9BUA3 [144-170]	Q9BUA3 2xPhospho [S148(100); S152(99.3)]	0	2916.11054	High	High	7.148e-05	1.684e-06	3.81
False	High	[R].AEQSLHDLQER.[L]		8.13849e-07	7.1078e-05	1	1	2	Q13586	Q13586 [254-264]		0	1325.64442	High	High	7.148e-05	3.815e-05	3.18
False	High	[R].AESGDSLGSEDRDLLYSIDAYR.[S]		2.27603e-10	7.1078e-05	1	1	1	Q9NQW6	Q9NQW6 [656-677]		1	2432.1212	High	High	7.148e-05	1.199e-06	4.04
False	High	[R].AEYVPSTPSPVPPSTPLLSAHSK.[T]	1xPhospho [S9(99.4)]	2.76781e-11	7.1078e-05	1	1	4	Q4VCS5	Q4VCS5 [834-856]	Q4VCS5 1xPhospho [S842(99.4)]	0	2442.19523	High	High	7.148e-05	4.888e-07	3.74
False	High	[R].AEYVPSTPSPVPPSTPLLSAHSK.[T]	2xPhospho [S6(99.6); T/S/Y]	1.10679e-09	7.1078e-05	1	1	5	Q4VCS5	Q4VCS5 [834-856]	Q4VCS5 2xPhospho [S839(99.6); T/S/Y]	0	2522.16156	High	High	7.148e-05	2.351e-06	3.57
False	High	[R].AFAAVPTSHPPEDAPAQPPTPGPAASPEQLSFR.[E]	1xPhospho [S26(100)]	1.11299e-09	7.1078e-05	1	1	2	Q14160	Q14160 [1323-1355]	Q14160 1xPhospho [S1348(100)]	0	3418.61036	High	High	7.148e-05	2.358e-06	5.61
False	High	[R].AFAAVPTSHPPEDAPAQPPTPGPAASPEQLSFR.[E]	2xPhospho [T20(100); S26(100)]	7.27796e-08	7.1078e-05	1	1	4	Q14160	Q14160 [1323-1355]	Q14160 2xPhospho [T1342(100); S1348(100)]	0	3498.57669	High	High	7.148e-05	1.393e-05	3.7
False	High	[R].AFPYGNVAFPHLPGSAPSWPSLVDTSK.[Q]		7.15768e-13	7.1078e-05	1	1	1	Q6UN15	Q6UN15 [423-449]		0	2842.41989	High	High	7.148e-05	1.027e-07	4.58
False	High	[R].AFQYADGLEQLR.[G]		2.73675e-06	7.1078e-05	1	1	1	Q9BU89	Q9BU89 [287-298]		0	1410.7012	High	High	7.148e-05	6.229e-05	2.82
False	High	[R].AFSEDEALAQQENR.[H]	1xPhospho [S3(100)]	1.67362e-07	7.1078e-05	1	1	1	Q9C0H5	Q9C0H5 [602-615]	Q9C0H5 1xPhospho [S604(100)]	0	1687.69593	High	High	7.148e-05	1.978e-05	4.16
False	High	[K].AFSSPQEEEEAGFTGR.[R]	1xPhospho [S4(100)]	5.75531e-08	7.1078e-05	1	1	3	Q14241	Q14241 [539-554]	Q14241 1xPhospho [S542(100)]	0	1821.73271	High	High	7.148e-05	1.261e-05	3.67
False	High	[K].AFTGREFDELNPSAQR.[D]		1.2727e-07	7.1078e-05	1	1	1	P16615	P16615 [651-666]		1	1837.88275	High	High	7.148e-05	1.764e-05	3.57
False	High	[K].AFVDFLSDEIKEER.[K]		8.51097e-09	7.1078e-05	1	1	1	Q07021	Q07021 [81-94]		1	1697.83809	High	High	7.148e-05	5.612e-06	2.37
False	High	[R].AFVDRTPPPAAVAQR.[T]	1xPhospho [T6(100)]	4.89459e-12	7.1078e-05	1	1	1	Q5JTD0	Q5JTD0 [417-431]	Q5JTD0 1xPhospho [T422(100)]	1	1675.83158	High	High	7.148e-05	2.331e-07	6.25
False	High	[R].AFVEDSEDEDGAGEGGSSLLQK.[R]		6.32546e-15	7.1078e-05	1	1	1	Q8N9T8	Q8N9T8 [166-187]		0	2239.98371	High	High	7.148e-05	1.28e-08	4.41
False	High	[R].AFVEDSEDEDGAGEGGSSLLQK.[R]	1xPhospho [S6(100)]	1.04084e-11	7.1078e-05	1	1	6	Q8N9T8	Q8N9T8 [166-187]	Q8N9T8 1xPhospho [S171(100)]	0	2319.95004	High	High	7.148e-05	3.221e-07	4.15
False	High	[R].AFVEDSEDEDGAGEGGSSLLQKR.[A]		4.09263e-07	7.1078e-05	1	1	1	Q8N9T8	Q8N9T8 [166-188]		1	2396.08482	High	High	7.148e-05	2.871e-05	2.59
False	High	[R].AFVEDSEDEDGAGEGGSSLLQKR.[A]	1xPhospho [S6(100)]	5.476e-16	7.1078e-05	1	1	4	Q8N9T8	Q8N9T8 [166-188]	Q8N9T8 1xPhospho [S171(100)]	1	2476.05115	High	High	7.148e-05	9.858e-10	6.42
False	High	[R].AFVHWYVGEGMEEGEFSEAR.[E]	1xOxidation [M11]	9.30728e-10	7.1078e-05	2	6	2	Q71U36; Q9BQE3	Q71U36 [403-422]; Q9BQE3 [403-422]		0	2346.01317	High	High	7.148e-05	2.186e-06	2.96
False	High	[K].AFYPEEISSMVLTK.[ML]	1xOxidation [M10]	5.20423e-06	7.1078e-05	1	2	3	P0DMV9	P0DMV9 [113-126]		0	1630.80329	High	High	7.148e-05	7.988e-05	2.49
False	High	[K].AGAAAASAAAYAAYGYNVSK.[G]		1.1574e-09	7.1078e-05	1	1	1	Q9ULG1	Q9ULG1 [1465-1484]		0	1847.89225	High	High	7.148e-05	2.398e-06	4.65
False	High	[R].AGAANSQLSTSQPSLR.[H]		1.39178e-08	7.1078e-05	1	1	1	Q96C57	Q96C57 [48-63]		0	1587.80852	High	High	7.148e-05	6.905e-06	3.75
False	High	[K].AFMESPKQILDSAASLTGSKR.[Q]	1xOxidation [M3]; 1xPhospho [S5(100)]	1.53926e-14	7.1078e-05	1	1	2	P46013	P46013 [1675-1695]	P46013 1xPhospho [S1679(100)]	2	2333.12069	High	High	7.148e-05	1.998e-08	5.68
False	High	[R].AEIQNAEDYNEIFQPK.[N]	1xPhospho [Y9(100)]	3.07777e-09	7.1078e-05	1	1	2	Q9BVA0	Q9BVA0 [374-389]	Q9BVA0 1xPhospho [Y382(100)]	0	1988.86373	High	High	7.148e-05	3.642e-06	2.96
False	High	[K].AFLYEPTTQASGR.[A]		7.95857e-07	7.1078e-05	1	1	1	Q96L73	Q96L73 [2546-2558]		0	1440.71177	High	High	7.148e-05	3.781e-05	2.84
False	High	[K].AFLAELEQNSPK.[I]	1xPhospho [S10(100)]	2.78303e-06	7.1078e-05	1	1	1	Q9UPN3	Q9UPN3 [4512-4523]	Q9UPN3 1xPhospho [S4521(100)]	0	1426.66139	High	High	7.148e-05	6.268e-05	3.79
False	High	[R].AFAAVPTSHPPEDAPAQPPTPGPAASPEQLSFRER.[Q]	1xPhospho [T20(100)]	1.08225e-06	7.1078e-05	1	1	1	Q14160	Q14160 [1323-1357]	Q14160 1xPhospho [T1342(100)]	1	3703.75406	High	High	7.148e-05	4.286e-05	5.67
False	High	[R].AFAGPLSPAKAEDFR.[K]	1xPhospho [S7(100)]	1.48832e-08	7.1078e-05	1	1	2	Q86XL3	Q86XL3 [522-536]	Q86XL3 1xPhospho [S528(100)]	1	1656.77815	High	High	7.148e-05	7.104e-06	4.62
False	High	[K].AFAMIIDKLEEDINSSMTNSTAASRPPVTLR.[L]	2xOxidation [M4; M17]	6.76794e-08	7.1078e-05	1	1	2	Q15365	Q15365 [71-101]		1	3410.69303	High	High	7.148e-05	1.351e-05	3.66
False	High	[K].AFAMIIDKLEEDISSSMTNSTAASRPPVTLR.[L]	2xOxidation [M4; M17]	1.13367e-15	7.1078e-05	1	1	6	Q15366	Q15366 [71-101]		1	3383.68213	High	High	7.148e-05	2.113e-09	6.74
False	High	[R].AFDEDEDDPYVPMRPGVATPLVSSSDYMPMAPQNVSASK.[K]	3xOxidation [M13; M28; M30]	1.20352e-07	7.1078e-05	1	1	1	O14654	O14654 [691-729]		0	4261.88863	High	High	7.148e-05	1.723e-05	4.85
False	High	[R].AFDEDEDDPYVPMRPGVATPLVSSSDYMPMAPQNVSASK.[K]	3xOxidation [M13; M28; M30]; 1xPhospho [Y10(100)]	9.78739e-10	7.1078e-05	1	1	3	O14654	O14654 [691-729]	O14654 1xPhospho [Y700(100)]	0	4341.85496	High	High	7.148e-05	2.232e-06	5.7
False	High	[K].AFGGEEVILKGSPEEK.[V]	1xPhospho [S12(100)]	1.40736e-06	7.1078e-05	1	1	2	Q5VUA4	Q5VUA4 [1409-1424]	Q5VUA4 1xPhospho [S1420(100)]	1	1769.83572	High	High	7.148e-05	4.771e-05	2.87
False	High	[K].AFGPGLQGGSAGSPAR.[F]	1xPhospho [S13(100)]	7.1568e-07	7.1078e-05	1	1	2	P21333	P21333 [1072-1087]	P21333 1xPhospho [S1084(100)]	0	1509.68458	High	High	7.148e-05	3.618e-05	3.91
False	High	[K].AFGPGLQGGSAGSPARFTIDTK.[G]	1xPhospho [S13(100)]	1.87155e-07	7.1078e-05	1	1	2	P21333	P21333 [1072-1093]	P21333 1xPhospho [S1084(100)]	1	2215.05432	High	High	7.148e-05	2.071e-05	3.68
False	High	[R].AFGPSETNESPAVVLEPPVVSMEVSEPHILETLKPATK.[T]	1xOxidation [M22]; 1xPhospho [S/T]	3.04374e-12	7.1078e-05	1	1	2	P18583	P18583 [173-210]		0	4126.03417	High	High	7.148e-05	1.907e-07	5.26
False	High	[K].AFGSGIDIKPGTPPIAGR.[S]	1xPhospho [T12(100)]	1.28703e-08	7.1078e-05	1	1	3	Q9Y520	Q9Y520 [2662-2679]	Q9Y520 1xPhospho [T2673(100)]	0	1833.92588	High	High	7.148e-05	6.687e-06	5.08
False	High	[K].AFHPFIAGPYNR.[L]		4.30362e-06	7.1078e-05	1	1	1	Q00341	Q00341 [232-243]		0	1389.70623	High	High	7.148e-05	7.435e-05	2.61
False	High	[R].AFKPEETSSNSDPPSPPVLNNSHPVPR.[S]	1xPhospho [S15(100)]	4.06914e-15	7.1078e-05	1	1	4	O60293	O60293 [641-667]	O60293 1xPhospho [S655(100)]	0	2980.38366	High	High	7.148e-05	8.063e-09	5.2
False	High	[K].AFLADPSAFVAAAPVAAATTAAPAAAAAPAK.[V]		2.91077e-14	7.1078e-05	1	1	1	P05388	P05388 [267-297]		0	2752.46684	High	High	7.148e-05	2.621e-08	5.1
False	High	[K].AFLADPSAFVAAAPVAAATTAAPAAAAAPAKVEAK.[E]		5.08997e-13	7.1078e-05	1	1	1	P05388	P05388 [267-301]		1	3179.70992	High	High	7.148e-05	8.885e-08	5.44
False	High	[K].AFLASPEYVNLPINGNGKQ.[-]		1.4718e-09	7.1078e-05	1	1	2	P09211	P09211 [192-210]		1	2032.04982	High	High	7.148e-05	2.659e-06	3.71
False	High	[R].AGAGMITQHSSNASPINR.[I]	1xOxidation [M5]; 1xPhospho [S14(100)]	2.28883e-11	7.1078e-05	1	1	4	Q9NWH9	Q9NWH9 [989-1006]	Q9NWH9 1xPhospho [S1002(100)]	0	1907.84295	High	High	7.148e-05	4.506e-07	5.87
False	High	[R].AEIQNAEDYNEIFQPK.[N]		2.4068e-09	7.1078e-05	1	1	2	Q9BVA0	Q9BVA0 [374-389]		0	1908.8974	High	High	7.148e-05	3.275e-06	4.44
False	High	[K].AELEEMEEVHPSDEEEEDATKAEGFYQK.[H]	1xOxidation [M6]; 1xPhospho [S12(100)]	1.94621e-07	7.1078e-05	1	1	2	P78559	P78559 [656-683]	P78559 1xPhospho [S667(100)]	1	3365.3563	High	High	7.148e-05	2.11e-05	3.43
False	High	[R].ADGYVLEGKELEFYLRK.[I]		2.61721e-08	7.1078e-05	1	1	1	P62241	P62241 [185-201]		2	2030.05932	High	High	7.148e-05	9.04e-06	3.48
False	High	[R].ADHGVPLPGSPPPTVALPLPSR.[T]	1xPhospho [S10(100)]	6.39971e-06	7.1078e-05	1	1	2	Q9UK80	Q9UK80 [84-105]	Q9UK80 1xPhospho [S93(100)]	0	2255.15839	High	High	7.148e-05	8.653e-05	3.15
False	High	[R].ADHRSSPNVANQPPSPGGK.[S]	2xPhospho [S5(99.5); S15(100)]	2.02402e-11	7.1078e-05	1	1	3	P55196	P55196 [1168-1186]	P55196 2xPhospho [S1172(99.5); S1182(100)]	1	2075.86957	High	High	7.148e-05	4.276e-07	4.99
False	High	[K].ADKDYHFKVDNDENEHQLSLR.[T]		1.34604e-14	7.1078e-05	1	1	1	P06748	P06748 [25-45]		2	2573.20152	High	High	7.148e-05	1.886e-08	4.76
False	High	[K].ADLDVSGPKVDIDVPDVNIEGPEGK.[L]		5.95124e-06	7.1078e-05	1	1	1	Q09666	Q09666 [3049-3073]; [3831-3855]		1	2578.28827	High	High	7.148e-05	8.406e-05	2.9
False	High	[R].ADLGPGSPPWAVK.[T]	1xPhospho [S7(100)]	9.51709e-07	7.1078e-05	1	1	2	A5PL33	A5PL33 [247-259]	A5PL33 1xPhospho [S253(100)]	0	1374.64534	High	High	7.148e-05	4.068e-05	3.56
False	High	[R].ADGYVLEGKELEFYLR.[K]		2.79887e-10	7.1078e-05	1	1	1	P62241	P62241 [185-200]		1	1901.96435	High	High	7.148e-05	1.31e-06	4.13
False	High	[K].ADIKSPSLDVTVPEAELNLETPEISVGGK.[G]	1xPhospho [S5(100)]	6.15418e-06	7.1078e-05	1	1	2	Q09666	Q09666 [4989-5017]	Q09666 1xPhospho [S4993(100)]	1	3088.53373	High	High	7.148e-05	8.531e-05	2.56
False	High	[R].ADLNQGIGEPQSPSR.[R]	1xPhospho [S12(99.6)]	2.31437e-07	7.1078e-05	1	1	1	Q96C19	Q96C19 [63-77]	Q96C19 1xPhospho [S74(99.6)]	0	1648.73265	High	High	7.148e-05	2.269e-05	4.28
False	High	[R].ADNPSPNLMPASAQAQNAQR.[A]	1xOxidation [M9]; 1xPhospho [S5(100)]	3.70096e-07	7.1078e-05	1	1	1	Q92585	Q92585 [356-375]	Q92585 1xPhospho [S360(100)]	0	2176.94412	High	High	7.148e-05	2.754e-05	3.18
False	High	[R].ADPSLLGFSVNASSER.[L]		3.72208e-12	7.1078e-05	1	1	1	Q6Y7W6	Q6Y7W6 [1272-1287]		0	1649.81294	High	High	7.148e-05	2.075e-07	3.66
False	High	[K].ADRDESSPYAAMLAAQDVAQR.[C]	1xOxidation [M12]	1.10688e-13	7.1078e-05	1	1	2	P62263	P62263 [64-84]		1	2281.05135	High	High	7.148e-05	4.637e-08	6.32
False	High	[K].ADREVQAEQPSSSSPR.[R]	1xPhospho [S]	8.00335e-08	7.1078e-05	1	1	2	Q9Y388	Q9Y388 [175-190]		1	1823.79196	High	High	7.148e-05	1.449e-05	4.79
False	High	[R].ADSGPTQPPLSLSPAPETKRPGQAAK.[K]	1xPhospho [S13(100)]	4.04739e-10	7.1078e-05	1	1	2	O15027	O15027 [2071-2096]	O15027 1xPhospho [S2083(100)]	1	2681.32943	High	High	7.148e-05	1.532e-06	5.07
False	High	[K].ADLINNLGTIAK.[SF]		2.21312e-06	7.1078e-05	3	4	1	P07900; P08238; Q58FF8	P07900 [101-112]; P08238 [96-107]; Q58FF8 [96-107]		0	1242.70523	High	High	7.148e-05	5.723e-05	3.3
False	High	[K].ADFTVVAGDEGSSTTGGSSEENKGPSGSAVSR.[K]		3.41554e-15	7.1078e-05	1	1	1	P49916	P49916 [836-867]		1	3043.37228	High	High	7.148e-05	6.714e-09	3.52
False	High	[R].ADEFADQSPGNLSSSSLR.[R]		5.29294e-12	7.1078e-05	1	1	2	Q6PGQ7	Q6PGQ7 [176-193]		0	1880.86207	High	High	7.148e-05	2.41e-07	4.07
False	High	[K].ADDPSSYMEVVQAANTSGNWEELVK.[Y]	1xOxidation [M8]	2.34048e-09	7.1078e-05	1	1	1	Q00610	Q00610 [1131-1155]		0	2756.23558	High	High	7.148e-05	3.235e-06	4.11
False	High	[R].AAVPSGASTGIYEALELRDNDKTR.[Y]		5.11808e-09	7.1078e-05	1	1	1	P06733	P06733 [33-56]		2	2534.28452	High	High	7.148e-05	4.52e-06	4.26
False	High	[R].AAVPSGASTGIYEALELRDNDKTR.[Y]	1xPhospho [Y12(100)]	1.29432e-11	7.1078e-05	1	1	3	P06733	P06733 [33-56]	P06733 1xPhospho [Y44(100)]	2	2614.25085	High	High	7.148e-05	3.536e-07	5.51
False	High	[R].AAVQELSSSILAGEDPEER.[G]		2.03541e-12	7.1078e-05	1	1	2	P49768	P49768 [359-377]		0	2000.9771	High	High	7.148e-05	1.606e-07	4.01
False	High	[R].AAVSAFPTDSLER.[D]		1.22384e-06	7.1078e-05	1	1	1	O14654	O14654 [1098-1110]		0	1363.68522	High	High	7.148e-05	4.507e-05	3.02
False	High	[R].AAVVTSPPPTTAPHK.[E]	1xPhospho [S6(100)]	6.25845e-07	7.1078e-05	1	1	3	P35611	P35611 [7-21]	P35611 1xPhospho [S12(100)]	0	1553.77233	High	High	7.148e-05	3.429e-05	3.29
False	High	[R].AAVVTSPPPTTAPHKER.[Y]	1xPhospho [S6(99.4)]	1.65512e-10	7.1078e-05	1	1	6	P35611	P35611 [7-23]	P35611 1xPhospho [S12(99.4)]	1	1838.91604	High	High	7.148e-05	1.048e-06	3.94
False	High	[K].AAYGDLSSEEEEENEPESLGVVYK.[S]		4.02447e-06	7.1078e-05	1	1	1	O15541	O15541 [78-101]		0	2644.17844	High	High	7.148e-05	7.24e-05	2.87
False	High	[K].AAYGDLSSEEEEENEPESLGVVYK.[S]	1xPhospho [S7(99.3)]	2.31431e-06	7.1078e-05	1	1	1	O15541	O15541 [78-101]	O15541 1xPhospho [S84(99.3)]	0	2724.14477	High	High	7.148e-05	5.832e-05	3.58
False	High	[K].AAYGDLSSEEEEENEPESLGVVYK.[S]	2xPhospho [S7(100); S8(100)]	1.76003e-09	7.1078e-05	1	1	3	O15541	O15541 [78-101]	O15541 2xPhospho [S84(100); S85(100)]	0	2804.1111	High	High	7.148e-05	2.868e-06	4.63
False	High	[R].ADAPDAGAQSDSELPSYHQNDVSLDR.[G]		3.38141e-16	7.1078e-05	1	1	3	Q92538	Q92538 [1289-1314]		0	2758.21868	High	High	7.148e-05	5.948e-10	5.8
False	High	[K].ADAVQDSEMVELVELEIR.[E]	1xOxidation [M9]	4.65401e-07	7.1078e-05	1	1	1	P49411	P49411 [183-200]		0	2062.00088	High	High	7.148e-05	3.029e-05	2.79
False	High	[R].ADDADEFGYSR.[-]		1.64576e-06	7.1078e-05	1	1	1	Q7KZF4	Q7KZF4 [900-910]		0	1245.50184	High	High	7.148e-05	5.084e-05	3.24
False	High	[R].ADDADEFGYSR.[-]	1xPhospho [Y9(99.7)]	7.56787e-06	7.1078e-05	1	1	2	Q7KZF4	Q7KZF4 [900-910]	Q7KZF4 1xPhospho [Y908(99.7)]	0	1325.46817	High	High	7.148e-05	9.211e-05	3.25
False	High	[R].ADDFPVRDDPSDVTDEDEGPAEPPPPPKLPLPAFR.[L]		1.11916e-06	7.1078e-05	1	1	1	Q3YEC7	Q3YEC7 [586-620]		2	3798.81334	High	High	7.148e-05	4.354e-05	3.56
False	High	[R].ADDFPVRDDPSDVTDEDEGPAEPPPPPKLPLPAFR.[L]	1xPhospho [S11(100)]	4.23271e-13	7.1078e-05	1	1	2	Q3YEC7	Q3YEC7 [586-620]	Q3YEC7 1xPhospho [S596(100)]	2	3878.77967	High	High	7.148e-05	8.219e-08	5.96
False	High	[R].ADSQEPSHFDSQQPAVLEEEEVMIAHAHPQEVYNEYVPR.[G]	1xOxidation [M23]	8.46422e-13	7.1078e-05	1	1	1	Q13433	Q13433 [496-534]		0	4522.05281	High	High	7.148e-05	1.103e-07	6.62
False	High	[R].ADSRESLKPAAKPLPSK.[S]		5.72324e-08	7.1078e-05	1	1	1	P46821	P46821 [539-555]		1	1795.00722	High	High	7.148e-05	1.258e-05	3.66
False	High	[R].ADSVANKLGSFGK.[T]		7.61058e-07	7.1078e-05	1	1	2	Q6GQQ9	Q6GQQ9 [499-511]		1	1293.67974	High	High	7.148e-05	3.711e-05	2.79
False	High	[K].ADTSSQGALVFLSK.[D]		8.9994e-06	7.1078e-05	1	1	1	Q7Z417	Q7Z417 [604-617]		0	1423.74273	High	High	7.148e-05	9.81e-05	2.53
False	High	[K].AEEKSPISINVK.[T]	1xPhospho [S5(100)]	1.51341e-06	7.1078e-05	1	1	2	Q9UK58	Q9UK58 [348-359]	Q9UK58 1xPhospho [S352(100)]	1	1394.69269	High	High	7.148e-05	4.912e-05	3.62
False	High	[K].AEENTDQASPQEDYAGFER.[L]	1xPhospho [S9(100)]	2.3535e-07	7.1078e-05	1	1	2	Q9NU22	Q9NU22 [4530-4548]	Q9NU22 1xPhospho [S4538(100)]	0	2236.86664	High	High	7.148e-05	2.282e-05	2.8
False	High	[K].AEETRYPQQYQPSPLPVHYELLTDGYTR.[H]		2.79892e-11	7.1078e-05	1	1	1	Q8NDT2	Q8NDT2 [492-519]		1	3351.62805	High	High	7.148e-05	4.91e-07	5.83
False	High	[K].AEFAEYASVDR.[N]	1xPhospho [Y6(99.5)]	1.01768e-05	7.1078e-05	1	1	1	Q9NWQ8	Q9NWQ8 [222-232]	Q9NWQ8 1xPhospho [Y227(99.5)]	0	1337.54094	High	High	7.148e-05	0.0001028	3.16
False	High	[K].AEFAEYASVDRNKK.[C]		1.2239e-08	7.1078e-05	1	1	2	Q9NWQ8	Q9NWQ8 [222-235]		2	1627.80746	High	High	7.148e-05	6.541e-06	3.77
False	High	[R].AEGEAEEESDFDVFPSSPR.[C]	1xPhospho [S]	3.30963e-08	7.1078e-05	1	1	2	Q7L3B6	Q7L3B6 [16-34]		0	2177.85468	High	High	7.148e-05	9.978e-06	4.55
False	High	[K].AEGEPQEESPLK.[S]	1xPhospho [S9(100)]	6.99832e-06	7.1078e-05	1	1	1	Q9NYF8	Q9NYF8 [169-180]	Q9NYF8 1xPhospho [S177(100)]	0	1393.58828	High	High	7.148e-05	8.95e-05	3.23
False	High	[K].AEGEPQEESPLKSK.[S]	1xPhospho [S9(100)]	2.55923e-06	7.1078e-05	1	1	4	Q9NYF8	Q9NYF8 [169-182]	Q9NYF8 1xPhospho [S177(100)]	1	1608.71527	High	High	7.148e-05	6.069e-05	3.59
False	High	[R].AEGEWEDQEALDYFSDKESGK.[Q]		6.59849e-16	7.1078e-05	1	1	1	Q9NYF8	Q9NYF8 [371-391]		1	2433.03647	High	High	7.148e-05	1.199e-09	5.65
False	High	[R].AEGEWEDQEALDYFSDKESGK.[Q]	1xPhospho [S15(100)]	2.48888e-09	7.1078e-05	1	1	1	Q9NYF8	Q9NYF8 [371-391]	Q9NYF8 1xPhospho [S385(100)]	1	2513.0028	High	High	7.148e-05	3.325e-06	5.08
False	High	[R].AEGEWEDQEALDYFSDKESGKQK.[F]	1xPhospho [S15(100)]	3.06049e-07	7.1078e-05	1	1	2	Q9NYF8	Q9NYF8 [371-393]	Q9NYF8 1xPhospho [S385(100)]	2	2769.15634	High	High	7.148e-05	2.549e-05	6.15
False	High	[K].AEGSSTASSGSQLAEGK.[G]		1.71141e-06	7.1078e-05	1	1	1	Q9NZB2	Q9NZB2 [503-519]		0	1566.72418	High	High	7.148e-05	5.166e-05	1.96
False	High	[R].AEGYEKTDDVSEKTSLADQEEVR.[T]		1.96813e-08	7.1078e-05	1	1	2	Q9Y2Q0	Q9Y2Q0 [15-37]		2	2599.20057	High	High	7.148e-05	8e-06	3.64
False	High	[K].AEKQVETEEAGVVTTATASVNLKVSPK.[R]	1xPhospho [S25(100)]	1.38416e-13	7.1078e-05	1	1	1	O75475	O75475 [153-179]	O75475 1xPhospho [S177(100)]	2	2866.44452	High	High	7.148e-05	5.099e-08	5.6
False	High	[K].AELEEMEEVHPSDEEEEDATK.[A]	1xOxidation [M6]; 1xPhospho [S12(100)]	2.04665e-08	7.1078e-05	1	1	1	P78559	P78559 [656-676]	P78559 1xPhospho [S667(100)]	0	2541.96985	High	High	7.148e-05	8.134e-06	3.04
False	High	[R].AEEDLTFEEDDEMAAVMGFSGFGSTK.[K]	2xOxidation [M13; M17]	1.8507e-06	7.1078e-05	1	1	1	Q96NC0	Q96NC0 [171-196]		0	2845.17026	High	High	7.148e-05	5.333e-05	2.72
False	High	[R].AELPGSSSPLLAQPR.[K]	1xPhospho [S8(100)]	5.08918e-06	7.1078e-05	1	1	2	Q9C0H5	Q9C0H5 [279-293]	Q9C0H5 1xPhospho [S286(100)]	0	1602.78871	High	High	7.148e-05	7.93e-05	3.06
False	High	[K].AEDSDSEPEPEDNVR.[L]	2xPhospho [S4(100); S6(100)]	1.68296e-06	7.1078e-05	1	1	2	Q9H0D6	Q9H0D6 [496-510]	Q9H0D6 2xPhospho [S499(100); S501(100)]	0	1848.62085	High	High	7.148e-05	5.131e-05	4.05
False	High	[R].AEDNADTLALVFEAPNQEK.[V]		2.14023e-08	7.1078e-05	1	1	2	P12004	P12004 [92-110]		0	2074.99275	High	High	7.148e-05	8.3e-06	3.03
False	High	[K].ADTSSQGALVFLSKDYEIESQNPLASPTNTLLGSAK.[E]	1xPhospho [S26(100)]	6.80601e-09	7.1078e-05	1	1	2	Q7Z417	Q7Z417 [604-639]	Q7Z417 1xPhospho [S629(100)]	1	3832.85283	High	High	7.148e-05	5.097e-06	6.24
False	High	[K].ADTSSQGALVFLSKDYEIESQNPLASPTNTLLGSAK.[E]	2xPhospho [S26(100); T/S/Y]	4.89419e-08	7.1078e-05	1	1	1	Q7Z417	Q7Z417 [604-639]	Q7Z417 2xPhospho [S629(100); T/S/Y]	1	3912.81917	High	High	7.148e-05	1.177e-05	4.72
False	High	[K].ADTTTPTPTAILAPGSPASPPGSLEPK.[A]	1xPhospho [S19(99.1)]	7.2374e-08	7.1078e-05	1	1	3	P25440	P25440 [283-309]	P25440 1xPhospho [S301(99.1)]	0	2654.29607	High	High	7.148e-05	1.39e-05	4.92
False	High	[K].AEAAASALADADADLEER.[L]		1.7601e-11	7.1078e-05	1	1	1	O43633	O43633 [198-215]		0	1788.82463	High	High	7.148e-05	4.024e-07	4.46
False	High	[K].AEADKIYSFTDNAPSPSIGGSSR.[L]		1.07629e-09	7.1078e-05	1	1	1	O15014	O15014 [790-812]		1	2370.12081	High	High	7.148e-05	2.324e-06	4.84
False	High	[K].AEADKIYSFTDNAPSPSIGGSSR.[L]	1xPhospho [S15(100)]	4.83999e-10	7.1078e-05	1	1	2	O15014	O15014 [790-812]	O15014 1xPhospho [S804(100)]	1	2450.08714	High	High	7.148e-05	1.656e-06	4.48
False	High	[K].AEAGAGSATEFQFR.[G]		3.11223e-07	7.1078e-05	1	2	1	P46783	P46783 [140-153]		0	1441.67063	High	High	7.148e-05	2.562e-05	3.33
False	High	[K].AEAPAGPALGLPSPEAESGVDR.[G]	1xPhospho [S13(100)]	1.27994e-11	7.1078e-05	1	1	3	Q53F19	Q53F19 [13-34]	Q53F19 1xPhospho [S25(100)]	0	2171.00162	High	High	7.148e-05	3.513e-07	5.24
False	High	[K].AEAPAGPALGLPSPEAESGVDRGEPEPMEVEEGELEIVPVRR.[S]	1xOxidation [M28]; 1xPhospho [S]	5.41237e-10	7.1078e-05	1	1	3	Q53F19	Q53F19 [13-54]		2	4462.11198	High	High	7.148e-05	1.735e-06	4.56
False	High	[R].AEAPPLEREDSGTFSLGK.[M]		1.00076e-05	7.1078e-05	1	1	2	O75569	O75569 [8-25]		1	1903.9396	High	High	7.148e-05	0.0001021	2.07
False	High	[K].AEAPSSPDVAPAGKEDSPSASGR.[V]	1xPhospho [S6(99.2)]	4.13881e-09	7.1078e-05	1	1	1	Q9P1Y6	Q9P1Y6 [1355-1377]	Q9P1Y6 1xPhospho [S1360(99.2)]	1	2262.98743	High	High	7.148e-05	4.124e-06	4.12
False	High	[K].AEAPSSPDVAPAGKEDSPSASGR.[V]	2xPhospho [S6(100); S17(100)]	1.2586e-09	7.1078e-05	1	1	1	Q9P1Y6	Q9P1Y6 [1355-1377]	Q9P1Y6 2xPhospho [S1360(100); S1371(100)]	1	2342.95376	High	High	7.148e-05	2.488e-06	6.04
False	High	[K].AEASSPVPYLSPETNPASSTSAVNHNVNLTNVR.[L]	1xPhospho [S4(99.1)]	3.11267e-14	7.1078e-05	1	1	1	Q07157	Q07157 [923-955]	Q07157 1xPhospho [S926(99.1)]	0	3503.64385	High	High	7.148e-05	2.7e-08	6.48
False	High	[K].AEDGATPSPSNETPK.[K]	1xPhospho [S10(99.6)]	4.40091e-06	7.1078e-05	1	1	2	P29966	P29966 [138-152]	P29966 1xPhospho [S147(99.6)]	0	1580.64759	High	High	7.148e-05	7.496e-05	3.04
False	High	[K].AEDGATPSPSNETPKKK.[K]	1xPhospho [S8(100)]	5.44237e-07	7.1078e-05	1	1	4	P29966	P29966 [138-154]	P29966 1xPhospho [S145(100)]	2	1836.83751	High	High	7.148e-05	3.233e-05	3.28
False	High	[K].AEDSDSEPEPEDNVR.[L]	1xPhospho [S4(100)]	1.01775e-07	7.1078e-05	1	1	1	Q9H0D6	Q9H0D6 [496-510]	Q9H0D6 1xPhospho [S499(100)]	0	1768.65452	High	High	7.148e-05	1.604e-05	3.49
False	High	[R].AMTLSPQEEVAAGQMASSSR.[S]	2xOxidation [M2; M15]; 1xPhospho [S5(100)]	1.91409e-13	7.1078e-05	1	1	4	Q9Y6A5	Q9Y6A5 [313-332]	Q9Y6A5 1xPhospho [S317(100)]	0	2162.90938	High	High	7.148e-05	5.853e-08	6.77
False	High	[R].AMTMPPVSPVGAEGPVVLR.[S]	2xOxidation [M2; M4]; 1xPhospho [S8(100)]	1.035e-09	7.1078e-05	1	1	3	O15020	O15020 [2352-2370]	O15020 1xPhospho [S2359(100)]	0	2019.96431	High	High	7.148e-05	2.284e-06	5.36
False	High	[K].AMTPEQEETASLLSSVTQGMESAYVSPSGYR.[L]	2xOxidation [M2; M20]	2.75222e-08	7.1078e-05	1	1	2	Q15276	Q15276 [478-508]		0	3338.50389	High	High	7.148e-05	9.224e-06	3.29
False	High	[R].AYEDLEFQQLER.[E]		2.92667e-07	7.1078e-05	1	1	3	Q6NSJ2	Q6NSJ2 [232-243]		0	1540.72781	High	High	7.148e-05	2.499e-05	3.75
False	High	[R].AYEDLEFQQLER.[E]	1xPhospho [Y2(100)]	1.70192e-07	7.1078e-05	1	1	1	Q6NSJ2	Q6NSJ2 [232-243]	Q6NSJ2 1xPhospho [Y233(100)]	0	1620.69414	High	High	7.148e-05	1.991e-05	3.59
False	High	[K].AYLPVNESFGFTADLR.[S]		4.786e-08	7.1078e-05	1	1	2	P13639	P13639 [786-801]		0	1799.89628	High	High	7.148e-05	1.167e-05	2.95
False	High	[R].AYLSSGGGFPEGPEPR.[D]		1.8405e-09	7.1078e-05	1	1	1	O00192	O00192 [181-196]		0	1620.76526	High	High	7.148e-05	2.922e-06	3.73
False	High	[K].AYNLNRTPSTVTLNNNSAPANR.[A]		2.94325e-10	7.1078e-05	1	1	1	Q9ULH0	Q9ULH0 [1673-1694]		1	2388.20146	High	High	7.148e-05	1.339e-06	3.78
False	High	[R].AYQDQISPVPGAPKAPAATSILHK.[A]	1xPhospho [S7(100)]	3.14734e-09	7.1078e-05	1	1	2	Q969V6	Q969V6 [379-402]	Q969V6 1xPhospho [S385(100)]	1	2540.29086	High	High	7.148e-05	3.675e-06	4.25
False	High	[R].AYEAAASALQIATHTAFVAK.[A]		7.87107e-13	7.1078e-05	1	1	1	P42166	P42166 [572-591]		0	2034.06547	High	High	7.148e-05	1.07e-07	4.43
False	High	[K].AYSMILLPAEEEATLGARPDK.[R]	1xOxidation [M4]	9.20438e-13	7.1078e-05	1	1	1	Q6F5E8	Q6F5E8 [1174-1194]		0	2291.15877	High	High	7.148e-05	1.144e-07	4.7
False	High	[K].AYSVVKEGITDTAQTIYETAAR.[E]		1.65502e-07	7.1078e-05	1	1	1	Q96BY7	Q96BY7 [1996-2017]		1	2387.20889	High	High	7.148e-05	1.969e-05	3.66
False	High	[K].AYTVVGGPPGGPPVR.[E]		2.76759e-07	7.1078e-05	1	2	1	O14640	O14640 [650-664]		0	1423.76922	High	High	7.148e-05	2.442e-05	3.49
False	High	[K].DAASKPSGEGSFSKPGDGGSPSKPSDHEPPKNK.[A]	1xPhospho [S]	1.48832e-08	7.1078e-05	1	1	5	O14654	O14654 [853-885]		1	3359.51758	High	High	7.148e-05	7.12e-06	4.55
False	High	[K].DAASLESQLQDTQELLQEETR.[Q]		1.39175e-07	7.1078e-05	1	1	1	P35580	P35580 [1309-1329]		0	2404.14742	High	High	7.148e-05	1.831e-05	3.22
False	High	[K].DADLSPVNASIIKENYEKDEDFLSSTR.[N]	1xPhospho [S5(100)]	1.05842e-10	7.1078e-05	1	1	1	O75970	O75970 [479-505]	O75970 1xPhospho [S483(100)]	2	3136.43581	High	High	7.148e-05	8.648e-07	5.11
False	High	[R].DAEDAMDAMDGAVLDGR.[E]	2xOxidation [M6; M9]	1.48838e-10	7.1078e-05	1	1	3	Q01130	Q01130 [67-83]		0	1783.71092	High	High	7.148e-05	1e-06	3.83
False	High	[K].AYSMILLPAEEEATLGARPDKR.[R]	1xOxidation [M4]	6.29366e-08	7.1078e-05	1	1	2	Q6F5E8	Q6F5E8 [1174-1195]		1	2447.25988	High	High	7.148e-05	1.312e-05	4.21
False	High	[R].AYADSYYYEDGGMKPR.[V]	1xOxidation [M13]; 1xPhospho [S/Y]	1.49659e-06	7.1078e-05	1	1	1	Q8IVM0	Q8IVM0 [139-154]		0	1981.76739	High	High	7.148e-05	4.895e-05	2.69
False	High	[R].AVYTSVQAQYSTAGFVQQSNLLSHSVQAADHLDSISPR.[G]		2.20221e-15	7.1078e-05	1	1	1	Q6ZSR9	Q6ZSR9 [211-248]		0	4076.01081	High	High	7.148e-05	4.234e-09	6.28
False	High	[R].AVYIGVHVPFSKESR.[R]		5.8853e-07	7.1078e-05	1	1	2	Q9Y6M7	Q9Y6M7 [42-56]		1	1688.91187	High	High	7.148e-05	3.344e-05	2.52
False	High	[K].AVTPPMPLLTPATPGGLPPAAAVAAAAATAK.[I]		1.85074e-07	7.1078e-05	1	1	1	Q9UHX1	Q9UHX1 [302-332]		0	2794.55355	High	High	7.148e-05	2.065e-05	2.45
False	High	[K].AVTPPMPLLTPATPGGLPPAAAVAAAAATAK.[I]	1xOxidation [M6]	8.55953e-14	7.1078e-05	1	1	6	Q9UHX1	Q9UHX1 [302-332]		0	2810.54846	High	High	7.148e-05	4.157e-08	6.3
False	High	[K].AVTPPMPLLTPATPGGLPPAAAVAAAAATAK.[I]	1xOxidation [M6]; 1xPhospho [T]	1.22397e-11	7.1078e-05	1	1	8	Q9UHX1	Q9UHX1 [302-332]		0	2890.51479	High	High	7.148e-05	3.453e-07	4.79
False	High	[R].AVTPVPTKTEEVSNLK.[T]		1.11916e-06	7.1078e-05	1	1	1	Q6PKG0	Q6PKG0 [524-539]		1	1712.94289	High	High	7.148e-05	4.345e-05	3.02
False	High	[R].AVTPVPTKTEEVSNLK.[T]	1xPhospho [T3(100)]	2.79876e-08	7.1078e-05	1	1	2	Q6PKG0	Q6PKG0 [524-539]	Q6PKG0 1xPhospho [T526(100)]	1	1792.90922	High	High	7.148e-05	9.307e-06	3.51
False	High	[R].AVTPVPTKTEEVSNLKTLPK.[G]	1xPhospho [T3(100)]	8.75198e-08	7.1078e-05	1	1	1	Q6PKG0	Q6PKG0 [524-543]	Q6PKG0 1xPhospho [T526(100)]	2	2232.18869	High	High	7.148e-05	1.505e-05	3.33
False	High	[K].AVTSGHYVLSESQSELEEK.[Q]		2.34043e-08	7.1078e-05	1	1	1	Q9NQV6	Q9NQV6 [1077-1095]		0	2093.00332	High	High	7.148e-05	8.619e-06	3.58
False	High	[K].AVTSGLPGDTALLLPPSPRPSPR.[V]	1xPhospho [S17(100)]	6.61846e-09	7.1078e-05	1	1	2	Q6W2J9	Q6W2J9 [320-342]	Q6W2J9 1xPhospho [S336(100)]	0	2379.24319	High	High	7.148e-05	5.043e-06	4.92
False	High	[R].AVTTVTQSTPVPGPSVPPPEELQVSPGPR.[Q]		3.46103e-09	7.1078e-05	1	1	2	P51610	P51610 [1483-1511]		0	2924.53638	High	High	7.148e-05	3.822e-06	5.25
False	High	[R].AVTTVTQSTPVPGPSVPPPEELQVSPGPR.[Q]	1xPhospho [S25(100)]	7.03796e-08	7.1078e-05	1	1	5	P51610	P51610 [1483-1511]	P51610 1xPhospho [S1507(100)]	0	3004.50271	High	High	7.148e-05	1.374e-05	5.95
False	High	[K].AVVMPLQLIQEQAASPNAEIHILK.[N]	1xOxidation [M4]; 1xPhospho [S15(100)]	1.9247e-10	7.1078e-05	1	1	4	Q14807	Q14807 [529-552]	Q14807 1xPhospho [S543(100)]	0	2709.40451	High	High	7.148e-05	1.118e-06	5.0
False	High	[K].AVVSPPKFVFGSESVK.[RS]	1xPhospho [S4(100)]	3.23647e-08	7.1078e-05	1	5	4	P49792	P49792 [2507-2522]	P49792 1xPhospho [S2510(100)]	1	1757.88736	High	High	7.148e-05	9.885e-06	3.83
False	High	[R].AVYEDRPPGSVVPTSAAEASR.[A]		7.73958e-09	7.1078e-05	1	1	1	Q9H1Z4	Q9H1Z4 [126-146]		0	2159.07274	High	High	7.148e-05	5.381e-06	4.25
False	High	[R].AVYIGVHVPFSK.[E]		4.62817e-08	7.1078e-05	1	1	2	Q9Y6M7	Q9Y6M7 [42-53]		0	1316.73613	High	High	7.148e-05	1.152e-05	3.11
False	High	[R].AVYIGVHVPFSK.[E]	1xPhospho [Y3(100)]	8.13899e-10	7.1078e-05	1	1	2	Q9Y6M7	Q9Y6M7 [42-53]	Q9Y6M7 1xPhospho [Y44(100)]	0	1396.70246	High	High	7.148e-05	2.064e-06	3.02
False	High	[R].DAELQDQEFGKRDSLGTYSSR.[D]		1.48838e-10	7.1078e-05	1	1	2	Q9C0C2	Q9C0C2 [859-879]		2	2402.12187	High	High	7.148e-05	1.001e-06	4.91
False	High	[R].AVTNEPEEEELATLSEEEIAMAVTAWEK.[G]	1xOxidation [M21]	1.40739e-07	7.1078e-05	1	1	2	P56192	P56192 [215-242]		0	3135.4562	High	High	7.148e-05	1.839e-05	2.99
False	High	[K].DAEYIYPSLESDDDDPALKSRPK.[K]		7.40176e-13	7.1078e-05	1	1	1	Q9UPP1	Q9UPP1 [847-869]		1	2624.23623	High	High	7.148e-05	1.043e-07	4.21
False	High	[K].DAGTIAGLNVLR.[I]		6.61818e-07	7.1078e-05	1	1	1	P11142	P11142 [160-171]		0	1199.67426	High	High	7.148e-05	3.509e-05	2.86
False	High	[K].DDDDIDLFGSDDEEESEEAKRLR.[E]	1xPhospho [S10(100)]	2.09282e-06	7.1078e-05	1	1	1	P24534	P24534 [97-119]	P24534 1xPhospho [S106(100)]	2	2778.12616	High	High	7.148e-05	5.603e-05	4.14
False	High	[R].DDGSWEVIEGYR.[A]		6.69257e-07	7.1078e-05	1	2	1	P00367	P00367 [125-136]		0	1425.6281	High	High	7.148e-05	3.526e-05	2.99
False	High	[R].DDGVFVQEVTQNSPAAR.[T]	1xPhospho [S13(100)]	2.34032e-06	7.1078e-05	1	1	1	Q09666	Q09666 [29-45]	Q09666 1xPhospho [S41(100)]	0	1912.84366	High	High	7.148e-05	5.847e-05	3.23
False	High	[R].DDGYSTKDSYSSR.[D]		6.50815e-07	7.1078e-05	2	2	1	P38159; Q96E39	P38159 [211-223]; Q96E39 [211-223]		1	1480.61866	High	High	7.148e-05	3.481e-05	3.19
False	High	[K].DDKHGSYEDAVHSGALND.[-]		5.32228e-09	7.1078e-05	1	1	2	P17987	P17987 [539-556]		1	1929.82094	High	High	7.148e-05	4.598e-06	4.26
False	High	[R].DDIEDGDSMISSATSDTGSAK.[R]	1xOxidation [M9]	7.44309e-12	7.1078e-05	1	1	1	Q86U86	Q86U86 [491-511]		0	2117.86629	High	High	7.148e-05	2.789e-07	3.35
False	High	[K].DDDDIDLFGSDDEEESEEAKR.[L]	1xPhospho [S10(100)]	7.91503e-12	7.1078e-05	1	1	2	P24534	P24534 [97-117]	P24534 1xPhospho [S106(100)]	1	2508.94099	High	High	7.148e-05	2.861e-07	5.67
False	High	[R].DDISEIQSLASDHSGR.[S]		4.30362e-06	7.1078e-05	1	1	1	Q07157	Q07157 [287-302]		0	1729.79875	High	High	7.148e-05	7.439e-05	2.93
False	High	[K].DDSHSAEDSEDEKEDHKNVR.[Q]	1xPhospho [S5(99.6)]	1.19019e-09	7.1078e-05	1	1	5	Q9H1E3	Q9H1E3 [71-90]	Q9H1E3 1xPhospho [S75(99.6)]	2	2421.94266	High	High	7.148e-05	2.425e-06	3.94
False	High	[K].DDSHSAEDSEDEKEDHKNVR.[Q]	2xPhospho [S5(99.3); S9(100)]	1.37633e-09	7.1078e-05	1	1	7	Q9H1E3	Q9H1E3 [71-90]	Q9H1E3 2xPhospho [S75(99.3); S79(100)]	2	2501.90899	High	High	7.148e-05	2.582e-06	6.51
False	High	[R].DDSLDLSPQGR.[L]	1xPhospho [S7(100)]	7.56787e-06	7.1078e-05	1	1	1	Q14669	Q14669 [985-995]	Q14669 1xPhospho [S991(100)]	0	1282.5311	High	High	7.148e-05	9.204e-05	3.13
False	High	[R].DEDMLYSPELAQR.[G]	1xOxidation [M4]; 1xPhospho [S7(100)]	1.33086e-06	7.1078e-05	1	1	3	Q9Y2W2	Q9Y2W2 [231-243]	Q9Y2W2 1xPhospho [S237(100)]	0	1662.67169	High	High	7.148e-05	4.671e-05	3.48
False	High	[R].DEEQSEADAGSGPPTPGPTTLGPK.[K]	1xPhospho [T15(100)]	1.18349e-06	7.1078e-05	1	1	2	Q6ZRS2	Q6ZRS2 [558-581]	Q6ZRS2 1xPhospho [T572(100)]	0	2418.03443	High	High	7.148e-05	4.453e-05	3.8
False	High	[R].DEFEGLFKQPAENVNQYLTDPK.[F]		5.91807e-06	7.1078e-05	1	1	2	P22314	P22314 [650-671]		1	2582.24092	High	High	7.148e-05	8.398e-05	3.02
False	High	[R].DDSFFGETSHNYHKFDSEYER.[M]	1xPhospho [S/Y/T]	2.46111e-07	7.1078e-05	1	1	1	P43243	P43243 [232-252]		1	2690.04673	High	High	7.148e-05	2.323e-05	4.26
False	High	[K].DDDDIDLFGSDDEEESEEAK.[R]	1xPhospho [S10(100)]	7.78296e-09	7.1078e-05	1	1	1	P24534	P24534 [97-116]	P24534 1xPhospho [S106(100)]	0	2352.83988	High	High	7.148e-05	5.399e-06	3.53
False	High	[K].DATNVGDEGGFAPNILENKEGLELLK.[T]		3.34717e-13	7.1078e-05	1	1	2	P06733	P06733 [203-228]		1	2743.37848	High	High	7.148e-05	7.428e-08	4.77
False	High	[K].DATDPVYKTVTSSTEK.[G]		5.50399e-11	7.1078e-05	1	1	2	Q8TEU7	Q8TEU7 [1470-1485]		1	1741.84905	High	High	7.148e-05	6.555e-07	4.04
False	High	[K].DAGVIAGLNVLR.[I]		2.30141e-06	7.1078e-05	1	2	2	P0DMV9	P0DMV9 [160-171]		0	1197.695	High	High	7.148e-05	5.818e-05	2.72
False	High	[K].DAKEIPSATQSPISK.[K]	1xPhospho [S11(100)]	4.16171e-06	7.1078e-05	1	1	2	Q9BQG0	Q9BQG0 [1153-1167]	Q9BQG0 1xPhospho [S1163(100)]	1	1651.79386	High	High	7.148e-05	7.341e-05	3.81
False	High	[R].DAKLDKSQIHDIVLVGGSTR.[I]		2.54497e-06	7.1078e-05	1	1	1	P11142	P11142 [323-342]		2	2152.17206	High	High	7.148e-05	6.049e-05	2.67
False	High	[R].DALDLSDINSEPPRGSFPSFEPR.[N]		2.72169e-09	7.1078e-05	1	1	1	Q99640	Q99640 [464-486]		1	2546.21577	High	High	7.148e-05	3.456e-06	3.33
False	High	[R].DALGDSLQVPVSPSSTTSSR.[C]	1xPhospho [S12(99.5)]	1.71156e-10	7.1078e-05	1	1	4	Q9Y2D5	Q9Y2D5 [141-160]	Q9Y2D5 1xPhospho [S152(99.5)]	0	2083.95433	High	High	7.148e-05	1.062e-06	4.69
False	High	[R].DAINQGMDEELERDEK.[V]	1xOxidation [M7]	1.67358e-06	7.1078e-05	1	1	1	P11177	P11177 [37-52]		1	1907.82873	High	High	7.148e-05	5.123e-05	2.66
False	High	[R].DALQKEEEMEGDYQETWK.[A]	1xOxidation [M9]	4.09263e-07	7.1078e-05	1	1	1	Q14241	Q14241 [126-143]		1	2244.96013	High	High	7.148e-05	2.874e-05	3.58
False	High	[R].DALQKEEEMEGDYQETWK.[A]	1xOxidation [M9]; 1xPhospho [Y13(100)]	2.73699e-10	7.1078e-05	1	1	2	Q14241	Q14241 [126-143]	Q14241 1xPhospho [Y138(100)]	1	2324.92646	High	High	7.148e-05	1.298e-06	2.74
False	High	[R].DALQKEEEMEGDYQETWKATGSR.[S]	1xOxidation [M9]; 1xPhospho [Y13(100)]	5.38243e-12	7.1078e-05	1	1	1	Q14241	Q14241 [126-148]	Q14241 1xPhospho [Y138(100)]	2	2797.16586	High	High	7.148e-05	2.429e-07	4.62
False	High	[R].DANIKSPALAFSLAATAQAAPR.[I]	1xPhospho [S6(100)]	1.88222e-12	7.1078e-05	1	1	1	Q96PU8	Q96PU8 [206-227]	Q96PU8 1xPhospho [S211(100)]	1	2264.14347	High	High	7.148e-05	1.552e-07	5.18
False	High	[K].DAPISPASIASSSSTPSSK.[S]	1xPhospho [S5(100)]	1.75995e-07	7.1078e-05	1	1	4	Q04727	Q04727 [288-306]	Q04727 1xPhospho [S292(100)]	0	1869.84774	High	High	7.148e-05	2.02e-05	2.38
False	High	[K].DAPSLEEVEGHVADGSATEMGTTK.[K]	1xOxidation [M20]	6.36427e-07	7.1078e-05	1	1	1	Q15003	Q15003 [186-209]		0	2447.08785	High	High	7.148e-05	3.453e-05	2.86
False	High	[K].DAPTSPASVASSSSTPSSK.[T]	1xPhospho [S5(100)]	1.49659e-06	7.1078e-05	1	1	3	Q04726	Q04726 [282-300]	Q04726 1xPhospho [S286(100)]	0	1843.79571	High	High	7.148e-05	4.893e-05	3.26
False	High	[K].DASDDLDDLNFFNQK.[K]		1.92453e-06	7.1078e-05	1	1	1	P20042	P20042 [65-79]		0	1756.76605	High	High	7.148e-05	5.411e-05	2.63
False	High	[K].DASSSPASTASSASSTSLK.[S]	1xPhospho [S5(99)]	4.2087e-08	7.1078e-05	1	1	1	Q04724	Q04724 [282-300]	Q04724 1xPhospho [S286(99)]	0	1821.77497	High	High	7.148e-05	1.107e-05	3.4
False	High	[R].DAFGYATLKR.[L]		2.73683e-07	7.1078e-05	1	1	2	Q6R327	Q6R327 [1326-1335]		1	1141.60003	High	High	7.148e-05	2.432e-05	3.1
False	High	[K].AVTIANSPSKPSEKDSVVSLESQK.[T]	1xPhospho [S7(99.2)]	1.89274e-11	7.1078e-05	1	1	3	Q8NEF9	Q8NEF9 [197-220]	Q8NEF9 1xPhospho [S203(99.2)]	1	2581.27567	High	High	7.148e-05	4.156e-07	5.65
False	High	[K].AVTGQTTQVSPPVIAGR.[V]	1xPhospho [S10(100)]	2.25073e-10	7.1078e-05	1	1	2	Q6MZP7	Q6MZP7 [255-271]	Q6MZP7 1xPhospho [S264(100)]	0	1761.88949	High	High	7.148e-05	1.194e-06	4.2
False	High	[K].AVTEQGHELSNEER.[N]		3.82705e-06	7.1078e-05	1	1	1	P31946	P31946 [30-43]		0	1598.7405	High	High	7.148e-05	7.106e-05	2.76
False	High	[R].ATYLSVADEHLR.[H]		1.83021e-08	7.1078e-05	1	1	1	Q9BSA4	Q9BSA4 [515-526]		0	1374.7012	High	High	7.148e-05	7.762e-06	2.92
False	High	[R].AVAEAVETGEEDVIMEALR.[S]	1xOxidation [M15]	2.64658e-07	7.1078e-05	1	1	3	Q9NPQ8	Q9NPQ8 [5-23]		0	2047.98523	High	High	7.148e-05	2.397e-05	3.07
False	High	[K].AVAEEDNGSIGEETDSSPGR.[K]		2.78349e-14	7.1078e-05	1	1	2	Q13586	Q13586 [652-671]		0	2019.87376	High	High	7.148e-05	2.571e-08	4.43
False	High	[K].AVAEEDNGSIGEETDSSPGRK.[K]		1.2307e-06	7.1078e-05	1	1	1	Q13586	Q13586 [652-672]		1	2147.96872	High	High	7.148e-05	4.523e-05	2.36
False	High	[K].AVAGVMITASHNR.[K]	1xOxidation [M6]	4.94894e-06	7.1078e-05	1	1	1	Q6PCE3	Q6PCE3 [166-178]		0	1342.68959	High	High	7.148e-05	7.843e-05	3.08
False	High	[K].AVASPEATVSQTDENK.[A]	1xPhospho [S4(100)]	2.43385e-09	7.1078e-05	2	2	2	Q9Y4E1; Q641Q2	Q9Y4E1 [495-510]; Q641Q2 [495-510]	Q9Y4E1 1xPhospho [S498(100)]; Q641Q2 1xPhospho [S498(100)]	0	1726.75312	High	High	7.148e-05	3.29e-06	4.25
False	High	[K].ATVPVAAATAAEGEGSPPAVAAVAGPPAAAEVGGGVGGSSR.[A]	1xPhospho [T2(100)]	4.09297e-11	7.1078e-05	1	1	2	O75179	O75179 [4-44]	O75179 1xPhospho [T5(100)]	0	3564.73299	High	High	7.148e-05	5.777e-07	6.54
False	High	[K].AVASPEATVSQTDENKAR.[A]	1xPhospho [S4(100)]	1.33841e-09	7.1078e-05	2	2	2	Q9Y4E1; Q641Q2	Q9Y4E1 [495-512]; Q641Q2 [495-512]	Q9Y4E1 1xPhospho [S498(100)]; Q641Q2 1xPhospho [S498(100)]	1	1953.89134	High	High	7.148e-05	2.553e-06	4.47
False	High	[K].AVDSSSEEIEVEVPVVDRR.[N]		4.32787e-07	7.1078e-05	1	1	1	Q9Y6X4	Q9Y6X4 [632-650]		1	2115.05642	High	High	7.148e-05	2.94e-05	2.91
False	High	[K].AVDSSSEEIEVEVPVVDRR.[N]	2xPhospho [S4(100); S5(99.2)]	4.32774e-06	7.1078e-05	1	1	2	Q9Y6X4	Q9Y6X4 [632-650]	Q9Y6X4 2xPhospho [S635(100); S636(99.2)]	1	2274.98908	High	High	7.148e-05	7.446e-05	3.8
False	High	[R].AVEFQEAQAYADDNSLLFMETSAK.[T]	1xOxidation [M19]	1.25855e-07	7.1078e-05	1	1	1	P51148	P51148 [143-166]		0	2694.22395	High	High	7.148e-05	1.755e-05	3.9
False	High	[R].AVEILADIIQNSTLGEAEIERER.[G]		6.99859e-07	7.1078e-05	1	1	1	O75439	O75439 [153-175]		1	2569.34679	High	High	7.148e-05	3.588e-05	3.05
False	High	[R].AVEYLLTGIPGSPEPEHGSVQESQVSEQPATEAAGENPLEFLR.[D]	1xPhospho [T/S/Y]	5.62842e-11	7.1078e-05	1	1	3	P54725	P54725 [194-236]		0	4643.1825	High	High	7.148e-05	6.612e-07	4.65
False	High	[R].AVFPSIVGRPR.[QH]		3.21836e-07	7.1078e-05	2	9	2	P60709; P68133	P60709 [29-39]; P68133 [31-41]		0	1198.7055	High	High	7.148e-05	2.601e-05	2.6
False	High	[K].AVDLGPPKPSDQETGEQVSSPSSHPALHTTTEDSAGVQTEF.[-]	1xPhospho [T39(91.2)]	4.67995e-06	7.1078e-05	1	1	1	Q96TA1	Q96TA1 [706-746]	Q96TA1 1xPhospho [T744(91.2)]	0	4313.93579	High	High	7.148e-05	7.68e-05	4.4
False	High	[R].ATTRSPSWTAPPVIALQNGLSEDEALQR.[A]	1xPhospho [T/S]	1.72115e-10	7.1078e-05	1	1	1	Q8WV99	Q8WV99 [177-204]		1	3088.50992	High	High	7.148e-05	1.065e-06	4.27
False	High	[R].ATTPQLTDVSEDLDQQSLPSEPEETLSR.[D]		8.60591e-06	7.1078e-05	1	1	2	Q8NC44	Q8NC44 [328-355]		0	3086.46479	High	High	7.148e-05	9.665e-05	3.41
False	High	[K].ATTPASTANSDVATIPTDTPLKEENEGFVK.[V]	1xPhospho [T3(99)]	1.87158e-08	7.1078e-05	1	1	2	O60271	O60271 [274-303]	O60271 1xPhospho [T276(99)]	1	3184.49332	High	High	7.148e-05	7.842e-06	4.17
False	High	[R].ATPTKAPAPVVLGSPVVLGPPVGQAR.[V]	1xPhospho [S14(100)]	4.40091e-06	7.1078e-05	1	1	1	Q6ZN55	Q6ZN55 [151-176]	Q6ZN55 1xPhospho [S164(100)]	1	2559.40583	High	High	7.148e-05	7.496e-05	3.7
False	High	[R].ATQQQHDFTLTQTADGR.[S]		1.60944e-08	7.1078e-05	1	1	2	P78527	P78527 [2637-2653]		0	1917.90494	High	High	7.148e-05	7.36e-06	4.28
False	High	[R].ATSFLLALEPELEAR.[L]		1.08832e-06	7.1078e-05	1	1	1	P04843	P04843 [66-80]		0	1659.89521	High	High	7.148e-05	4.297e-05	3.2
False	High	[R].ATSGPAAMASQVLTQSAQLALGPGVPVPQLTSVPLGK.[V]	1xOxidation [M8]	1.42338e-13	7.1078e-05	1	1	3	Q9UKD1	Q9UKD1 [364-400]		0	3558.91999	High	High	7.148e-05	5.163e-08	4.7
False	High	[R].ATSGPAAMASQVLTQSAQLALGPGVPVPQLTSVPLGK.[V]	1xOxidation [M8]; 1xPhospho [T2(99.2)]	8.46318e-07	7.1078e-05	1	1	2	Q9UKD1	Q9UKD1 [364-400]	Q9UKD1 1xPhospho [T365(99.2)]	0	3638.88632	High	High	7.148e-05	3.882e-05	3.1
False	High	[R].ATSNVFAMFDQSQIQEFK.[E]	1xOxidation [M8]	2.87818e-10	7.1078e-05	1	3	1	O14950	O14950 [18-35]		0	2106.98008	High	High	7.148e-05	1.325e-06	4.33
False	High	[R].ATSPEAGGGGGALKASSAPAAAAGLLR.[E]	1xPhospho [S3(100)]	9.15234e-09	7.1078e-05	1	1	1	Q13233	Q13233 [19-45]	Q13233 1xPhospho [S21(100)]	1	2389.18713	High	High	7.148e-05	5.779e-06	3.84
False	High	[R].ATSPSKSVAHGQAPEMPLVK.[K]	1xOxidation [M16]; 1xPhospho [T/S]	9.15155e-06	7.1078e-05	1	1	1	Q1ED39	Q1ED39 [46-65]		1	2131.02533	High	High	7.148e-05	9.878e-05	3.2
False	High	[R].ATSPSSSVSGDFDDGHHSVSTPGPSR.[K]	1xPhospho [T/S]	2.21728e-15	7.1078e-05	1	1	1	Q86U86	Q86U86 [8-33]		0	2651.10056	High	High	7.148e-05	4.265e-09	6.0
False	High	[R].ATSSGRLPLPSPALEYTLGSR.[L]		1.75029e-11	7.1078e-05	1	1	1	Q8IU81	Q8IU81 [115-135]		1	2173.16116	High	High	7.148e-05	4.016e-07	4.65
False	High	[R].ATSSGRLPLPSPALEYTLGSR.[L]	1xPhospho [S11(100)]	6.01813e-06	7.1078e-05	1	1	1	Q8IU81	Q8IU81 [115-135]	Q8IU81 1xPhospho [S125(100)]	1	2253.12749	High	High	7.148e-05	8.445e-05	3.84
False	High	[R].ATSSSSGSLSATGR.[L]		2.79876e-08	7.1078e-05	1	1	1	Q03252	Q03252 [417-430]		0	1268.6077	High	High	7.148e-05	9.29e-06	3.43
False	High	[K].ATSVALPGWSPSETR.[S]		2.44745e-08	7.1078e-05	1	1	1	Q16513	Q16513 [351-365]		0	1558.786	High	High	7.148e-05	8.79e-06	3.55
False	High	[R].ATTLSNAVSSLASTGLSLTK.[V]		2.42044e-12	7.1078e-05	1	1	3	Q13492	Q13492 [299-318]		0	1922.04406	High	High	7.148e-05	1.729e-07	3.89
False	High	[R].ATTPADGEEPAPEAEALAAAR.[E]	1xPhospho [T3(99.5)]	7.1975e-11	7.1078e-05	1	1	3	Q96S44	Q96S44 [6-26]	Q96S44 1xPhospho [T8(99.5)]	0	2117.93868	High	High	7.148e-05	7.346e-07	3.65
False	High	[R].AVFVDLEPTVIDEVR.[T]		1.15095e-09	7.1078e-05	2	3	2	Q71U36; Q9BQE3	Q71U36 [65-79]; Q9BQE3 [65-79]		0	1701.90578	High	High	7.148e-05	2.395e-06	4.44
False	High	[R].AVFVDLEPTVIDEVRTGTYR.[Q]		2.84602e-07	7.1078e-05	2	3	1	Q71U36; Q9BQE3	Q71U36 [65-84]; Q9BQE3 [65-84]		1	2280.18704	High	High	7.148e-05	2.473e-05	2.84
False	High	[R].AVGAQASVGSRSEGEGEAASADDGSLNTSGAGPK.[S]	1xPhospho [S7(98.4)]	1.38408e-10	7.1078e-05	1	1	1	Q9NWV8	Q9NWV8 [38-71]	Q9NWV8 1xPhospho [S44(98.4)]	1	3170.38696	High	High	7.148e-05	9.705e-07	5.41
False	High	[K].AVGNGAAEISLKSPR.[E]	1xPhospho [S13(100)]	2.61721e-08	7.1078e-05	1	1	2	Q5T481	Q5T481 [968-982]	Q5T481 1xPhospho [S980(100)]	1	1549.7734	High	High	7.148e-05	9.032e-06	4.35
False	High	[K].AVQQHQHGYDSDEEVDSELGTWEHQLR.[R]	1xPhospho [S11(100)]	3.17583e-15	7.1078e-05	1	1	1	Q8IWZ8	Q8IWZ8 [475-501]	Q8IWZ8 1xPhospho [S485(100)]	0	3273.3869	High	High	7.148e-05	6.214e-09	7.04
False	High	[K].AVQQHQHGYDSDEEVDSELGTWEHQLRR.[M]	1xPhospho [S11(100)]	2.91028e-06	7.1078e-05	1	1	1	Q8IWZ8	Q8IWZ8 [475-502]	Q8IWZ8 1xPhospho [S485(100)]	1	3429.48801	High	High	7.148e-05	6.38e-05	4.01
False	High	[K].AVSALATESGHPDSQKPPTHPGTSDSYSAPR.[D]		2.12835e-09	7.1078e-05	1	1	2	Q8N8Z6	Q8N8Z6 [670-700]		0	3148.49301	High	High	7.148e-05	3.112e-06	3.42
False	High	[K].AVSALATESGHPDSQKPPTHPGTSDSYSAPR.[D]	1xPhospho [S28(97.3)]	5.53439e-07	7.1078e-05	1	1	1	Q8N8Z6	Q8N8Z6 [670-700]	Q8N8Z6 1xPhospho [S697(97.3)]	0	3228.45934	High	High	7.148e-05	3.255e-05	3.93
False	High	[K].AVSETPAVPPVSEDEDDDDDDATPPPVIAPRPEHTK.[S]		1.25866e-11	7.1078e-05	1	1	2	Q13153	Q13153 [163-198]		0	3808.76718	High	High	7.148e-05	3.491e-07	4.57
False	High	[K].AVSETPAVPPVSEDEDDDDDDATPPPVIAPRPEHTK.[S]	1xPhospho [S/T]	6.95987e-09	7.1078e-05	1	1	2	Q13153	Q13153 [163-198]		0	3888.73351	High	High	7.148e-05	5.15e-06	4.64
False	High	[R].AVSLDSPVSVGSSPPVK.[N]		6.65555e-09	7.1078e-05	1	1	1	Q9Y6Q9	Q9Y6Q9 [855-871]		0	1625.87448	High	High	7.148e-05	5.047e-06	4.04
False	High	[K].AVSPLLLTTTNSSEGLSMGNYIGLINR.[I]	1xOxidation [M18]	3.57891e-07	7.1078e-05	1	1	1	P19525	P19525 [81-107]		0	2837.47133	High	High	7.148e-05	2.718e-05	3.42
False	High	[K].AVSPLLLTTTNSSEGLSMGNYIGLINR.[I]	1xPhospho [S3(100)]	7.78232e-06	7.1078e-05	1	1	2	P19525	P19525 [81-107]	P19525 1xPhospho [S83(100)]	0	2901.44275	High	High	7.148e-05	9.301e-05	2.62
False	High	[K].AVSPLLLTTTNSSEGLSMGNYIGLINR.[I]	1xOxidation [M18]; 1xPhospho [S3(100)]	1.05835e-07	7.1078e-05	1	1	2	P19525	P19525 [81-107]	P19525 1xPhospho [S83(100)]	0	2917.43767	High	High	7.148e-05	1.632e-05	4.01
False	High	[K].AVSPPHLDGPPSPRSPVIGSEVFLPNSNHVASGAGEAEER.[V]	3xPhospho [S3(100); S12(100); S15(100)]	3.72208e-12	7.1078e-05	1	1	2	P29590	P29590 [516-555]	P29590 3xPhospho [S518(100); S527(100); S530(100)]	1	4300.91014	High	High	7.148e-05	2.076e-07	7.8
False	High	[K].AVSSAIAQLLGEVAQGNENYAGIAAR.[D]		5.23357e-07	7.1078e-05	1	1	1	Q9Y490	Q9Y490 [1097-1122]		0	2573.3318	High	High	7.148e-05	3.183e-05	2.74
False	High	[K].AVSTVVVTTAPSPK.[Q]	1xPhospho [S12(100)]	4.27977e-07	7.1078e-05	1	1	2	Q6P4R8	Q6P4R8 [1280-1293]	Q6P4R8 1xPhospho [S1291(100)]	0	1436.73964	High	High	7.148e-05	2.93e-05	3.39
False	High	[R].AVSVPASFFRR.[L]		4.32774e-06	7.1078e-05	1	1	2	O14654	O14654 [425-435]		1	1236.68477	High	High	7.148e-05	7.446e-05	2.44
False	High	[K].AVTELNEPLSNEDR.[N]		1.19015e-07	7.1078e-05	1	1	1	Q04917	Q04917 [29-42]		0	1586.76566	High	High	7.148e-05	1.715e-05	3.16
False	High	[R].AVPSPTTGEEGSVHSR.[E]	1xPhospho [S4(100)]	1.43921e-07	7.1078e-05	1	1	2	Q5SYE7	Q5SYE7 [1230-1245]	Q5SYE7 1xPhospho [S1233(100)]	0	1690.74322	High	High	7.148e-05	1.858e-05	3.06
False	High	[R].DEGKKTSASDVTNIYPGDAGK.[A]		4.67995e-06	7.1078e-05	1	1	1	Q15042	Q15042 [531-551]		2	2153.03568	High	High	7.148e-05	7.674e-05	3.0
False	High	[R].AVPSEFANGLSPTPVNGGALDLTSSHAEK.[I]	1xPhospho [S/T]	3.68033e-07	7.1078e-05	1	1	2	Q9NSC2	Q9NSC2 [951-979]		0	2946.38807	High	High	7.148e-05	2.747e-05	3.5
False	High	[K].AVPIAVADEGESESEDDDLKPR.[G]	1xPhospho [S12(100)]	4.60247e-09	7.1078e-05	1	1	1	Q9Y2K6	Q9Y2K6 [121-142]	Q9Y2K6 1xPhospho [S132(100)]	0	2422.06573	High	High	7.148e-05	4.316e-06	5.07
False	High	[K].AVGPASILKEVEDKESEGEEEDEDEDLSK.[Y]	1xPhospho [S16(100)]	3.61965e-14	7.1078e-05	1	1	6	O95218	O95218 [138-166]	O95218 1xPhospho [S153(100)]	2	3256.41519	High	High	7.148e-05	2.88e-08	8.02
False	High	[K].AVGTPGGGGGGAVPGISAMSR.[G]	1xOxidation [M19]	1.64579e-07	7.1078e-05	1	1	1	P48634	P48634 [1350-1370]		0	1771.87556	High	High	7.148e-05	1.964e-05	2.32
False	High	[K].AVGTPGGGGGGAVPGISAMSR.[G]	1xOxidation [M19]; 1xPhospho [T4(100)]	1.08232e-09	7.1078e-05	1	1	2	P48634	P48634 [1350-1370]	P48634 1xPhospho [T1353(100)]	0	1851.84189	High	High	7.148e-05	2.333e-06	4.14
False	High	[K].AVGTPVAAAPSSGFAPGFLR.[R]	1xPhospho [T4(100)]	5.35188e-07	7.1078e-05	1	1	2	P47974	P47974 [35-54]	P47974 1xPhospho [T38(100)]	0	1952.96299	High	High	7.148e-05	3.216e-05	3.64
False	High	[R].AVGTQTLSGAGLLK.[M]		2.0352e-07	7.1078e-05	1	1	1	Q13596	Q13596 [273-286]		0	1315.75799	High	High	7.148e-05	2.147e-05	3.13
False	High	[R].AVHKQGPSPVSPNALDR.[T]	1xPhospho [S11(100)]	2.53085e-07	7.1078e-05	1	1	1	Q5VWQ8	Q5VWQ8 [985-1001]	Q5VWQ8 1xPhospho [S995(100)]	1	1852.90654	High	High	7.148e-05	2.35e-05	3.6
False	High	[K].AVHSPIRSQPVTLPEAR.[T]	1xPhospho [S4(100)]	3.95756e-06	7.1078e-05	1	1	1	Q7RTP6	Q7RTP6 [1218-1234]	Q7RTP6 1xPhospho [S1221(100)]	1	1937.99569	High	High	7.148e-05	7.194e-05	3.99
False	High	[K].AVKRPNEDSDEDEEKGAVVPPVHDIYR.[A]		1.92458e-07	7.1078e-05	1	1	1	Q12996	Q12996 [683-709]		2	3064.49703	High	High	7.148e-05	2.1e-05	4.24
False	High	[K].AVKRPNEDSDEDEEKGAVVPPVHDIYR.[A]	1xPhospho [S9(100)]	1.81104e-15	7.1078e-05	1	1	8	Q12996	Q12996 [683-709]	Q12996 1xPhospho [S691(100)]	2	3144.46336	High	High	7.148e-05	3.456e-09	7.87
False	High	[R].AVLASQTSLTPLGR.[N]		9.787e-08	7.1078e-05	1	1	1	Q6ZWJ1	Q6ZWJ1 [456-469]		0	1413.806	High	High	7.148e-05	1.579e-05	3.23
False	High	[R].AVLSDSPQLSEGK.[E]	1xPhospho [S6(100)]	1.47996e-06	7.1078e-05	1	1	1	Q7Z4H7	Q7Z4H7 [547-559]	Q7Z4H7 1xPhospho [S552(100)]	0	1410.65122	High	High	7.148e-05	4.868e-05	2.78
False	High	[R].AVIYNPATQADWTAK.[K]		1.67369e-09	7.1078e-05	1	1	4	P35580	P35580 [19-33]		0	1648.83295	High	High	7.148e-05	2.805e-06	3.81
False	High	[R].AVNTQALSGAGILR.[M]		4.162e-09	7.1078e-05	1	1	1	O60749	O60749 [270-283]		0	1370.77504	High	High	7.148e-05	4.137e-06	3.85
False	High	[K].AVPKEDIYSGGGGGGSR.[S]		6.9208e-07	7.1078e-05	1	1	1	Q13151	Q13151 [173-189]		1	1606.78197	High	High	7.148e-05	3.571e-05	2.82
False	High	[K].AVPKEDIYSGGGGGGSR.[S]	1xPhospho [S9(99.4)]	5.8859e-12	7.1078e-05	1	1	2	Q13151	Q13151 [173-189]	Q13151 1xPhospho [S181(99.4)]	1	1686.7483	High	High	7.148e-05	2.522e-07	3.57
False	High	[K].AVPMAPAPASPGSSNDSSAR.[S]	1xOxidation [M4]; 1xPhospho [S10(100)]	9.46445e-09	7.1078e-05	1	1	3	Q66K74	Q66K74 [750-769]	Q66K74 1xPhospho [S759(100)]	0	1965.8372	High	High	7.148e-05	5.865e-06	3.07
False	High	[R].DELADEIANSSGKGALALEEK.[R]		7.40161e-12	7.1078e-05	1	1	1	P35579	P35579 [1704-1724]		1	2160.06665	High	High	7.148e-05	2.783e-07	4.53
False	High	[K].DELHIVEAEAMNYEGSPIK.[V]	1xOxidation [M11]	2.37995e-07	7.1078e-05	1	1	1	P06748	P06748 [55-73]		0	2161.01178	High	High	7.148e-05	2.295e-05	3.69
False	High	[K].DELHIVEAEAMNYEGSPIK.[V]	1xOxidation [M11]; 1xPhospho [S16(100)]	7.48436e-09	7.1078e-05	1	1	3	P06748	P06748 [55-73]	P06748 1xPhospho [S70(100)]	0	2240.97811	High	High	7.148e-05	5.306e-06	4.4
False	High	[K].DIHLDLPSNNNLVSKDTEEPLPVKESDQTLAALLSPK.[E]	1xPhospho [S35(100)]	9.20457e-14	7.1078e-05	1	1	2	P18583	P18583 [1663-1699]	P18583 1xPhospho [S1697(100)]	2	4121.06898	High	High	7.148e-05	4.291e-08	5.26
False	High	[R].DLHQGIEAASDEEDLR.[W]	1xPhospho [S10(100)]	2.75209e-06	7.1078e-05	1	1	1	Q9UKS6	Q9UKS6 [267-282]	Q9UKS6 1xPhospho [S276(100)]	0	1877.79129	High	High	7.148e-05	6.242e-05	4.18
False	High	[K].DLHQPSLSPASPHSQGFER.[G]	1xPhospho [S8(100)]	4.00224e-08	7.1078e-05	1	1	1	Q9BZF1	Q9BZF1 [58-76]	Q9BZF1 1xPhospho [S65(100)]	0	2169.97132	High	High	7.148e-05	1.082e-05	4.31
False	High	[K].DIKEESDEEEEDDEESGR.[L]	1xPhospho [S6(100)]	2.73694e-09	7.1078e-05	1	1	3	Q96EV2	Q96EV2 [200-217]	Q96EV2 1xPhospho [S205(100)]	1	2219.79835	High	High	7.148e-05	3.46e-06	3.33
False	High	[K].DIKEESDEEEEDDEESGRLR.[F]	1xPhospho [S6(100)]	2.36683e-10	7.1078e-05	1	1	2	Q96EV2	Q96EV2 [200-219]	Q96EV2 1xPhospho [S205(100)]	2	2488.98352	High	High	7.148e-05	1.219e-06	4.93
False	High	[K].DLLEVADVLEK.[A]		1.8507e-06	7.1078e-05	1	1	1	Q9HAV7	Q9HAV7 [110-120]		0	1243.67801	High	High	7.148e-05	5.331e-05	2.59
False	High	[R].DLHESSFSLSGSQIDDHVPKR.[A]		4.57663e-07	7.1078e-05	1	1	1	Q9BPU6	Q9BPU6 [527-547]		1	2354.13713	High	High	7.148e-05	3.01e-05	3.59
False	High	[R].DLIHDQDEDEEEEEGQR.[F]		4.60228e-07	7.1078e-05	1	1	1	Q9UNZ2	Q9UNZ2 [77-93]		0	2085.84794	High	High	7.148e-05	3.021e-05	3.53
False	High	[K].DLLHPSPEEEKR.[K]	1xPhospho [S6(100)]	4.57649e-06	7.1078e-05	1	1	1	P42677	P42677 [6-17]	P42677 1xPhospho [S11(100)]	1	1529.69956	High	High	7.148e-05	7.615e-05	3.6
False	High	[K].DLLIAYYDVDYEK.[N]		3.49979e-07	7.1078e-05	1	1	1	P30101	P30101 [259-271]		0	1619.78393	High	High	7.148e-05	2.691e-05	2.95
False	High	[K].DLLNMYIETEGK.[M]	1xOxidation [M5]	8.22962e-06	7.1078e-05	1	1	2	Q92598	Q92598 [609-620]		0	1441.68792	High	High	7.148e-05	9.507e-05	2.85
False	High	[R].DIISIAEDEDLR.[V]		9.10095e-07	7.1078e-05	1	1	1	P12956	P12956 [219-230]		0	1388.69036	High	High	7.148e-05	3.998e-05	2.86
False	High	[R].DLPDGPDAPADRQQYLR.[Q]		3.1825e-06	7.1078e-05	1	1	1	O95721	O95721 [30-46]		1	1926.93043	High	High	7.148e-05	6.605e-05	2.6
False	High	[R].DIPELPEREEGEGEESELQNTAYSNWNQPR.[R]		6.80587e-08	7.1078e-05	1	1	1	O75970	O75970 [1121-1150]		1	3516.57859	High	High	7.148e-05	1.355e-05	3.66
False	High	[R].DLIHDQDEDEEEEEGQRFYAGGSER.[S]		1.49672e-10	7.1078e-05	1	1	1	Q9UNZ2	Q9UNZ2 [77-101]		1	2953.23546	High	High	7.148e-05	1.003e-06	5.17
False	High	[K].DLGSTEDGDGTDDFLTDKEDEK.[A]		2.2633e-09	7.1078e-05	1	1	1	Q15527	Q15527 [180-201]		1	2402.00014	High	High	7.148e-05	3.193e-06	2.93
False	High	[R].DLGSHDNLSPPFVNSR.[I]	1xPhospho [S9(100)]	8.09313e-07	7.1078e-05	1	1	2	P15884	P15884 [84-99]	P15884 1xPhospho [S92(100)]	0	1834.81197	High	High	7.148e-05	3.814e-05	3.56
False	High	[R].DLGQSNSDLDMPFAK.[W]	1xOxidation [M11]	1.5563e-06	7.1078e-05	1	1	2	Q86W92	Q86W92 [632-646]		0	1653.74248	High	High	7.148e-05	4.966e-05	2.98
False	High	[R].DIDNNLITSTPR.[A]		1.99016e-06	7.1078e-05	1	1	2	Q05D32	Q05D32 [77-88]		0	1358.69103	High	High	7.148e-05	5.492e-05	2.74
False	High	[R].DIDPQNDLTFLR.[I]		1.61839e-06	7.1078e-05	1	2	1	Q8TF09	Q8TF09 [59-70]		0	1446.72233	High	High	7.148e-05	5.048e-05	2.34
False	High	[R].DLEAEHVEVEDTTLNR.[C]		4.6543e-10	7.1078e-05	1	1	1	Q9H3K6	Q9H3K6 [15-30]		0	1869.88248	High	High	7.148e-05	1.627e-06	4.52
False	High	[R].DLEEFFSTVGK.[V]		1.97907e-06	7.1078e-05	1	1	1	Q14498	Q14498 [168-178]		0	1271.61541	High	High	7.148e-05	5.473e-05	2.55
False	High	[R].DLEKPFLLPVEAVYSVPGR.[G]		1.19015e-07	7.1078e-05	1	1	1	P49411	P49411 [253-271]		0	2129.16412	High	High	7.148e-05	1.715e-05	3.47
False	High	[K].DLELALSPIHNSSALPTTGR.[S]	1xPhospho [S7(100)]	6.69285e-09	7.1078e-05	1	1	1	Q96GX5	Q96GX5 [364-383]	Q96GX5 1xPhospho [S370(100)]	0	2172.06964	High	High	7.148e-05	5.068e-06	4.44
False	High	[R].DLELPLSPSLLGGPGPER.[T]	1xPhospho [S7(100)]	8.18444e-09	7.1078e-05	1	1	3	P19419	P19419 [318-335]	P19419 1xPhospho [S324(100)]	0	1926.95723	High	High	7.148e-05	5.518e-06	3.66
False	High	[R].DIEISTEEEKDTGDLK.[D]		3.30977e-10	7.1078e-05	1	1	1	Q4G0J3	Q4G0J3 [333-348]		1	1821.86001	High	High	7.148e-05	1.409e-06	3.9
False	High	[R].DIEISTEEEKDTGDLKDSSLLK.[T]		1.27285e-13	7.1078e-05	1	1	2	Q4G0J3	Q4G0J3 [333-354]		2	2465.2141	High	High	7.148e-05	4.923e-08	5.34
False	High	[K].DIELVMSQANVSR.[A]	1xOxidation [M6]	1.05243e-06	7.1078e-05	1	2	1	Q13765	Q13765 [180-192]		0	1477.73152	High	High	7.148e-05	4.246e-05	2.91
False	High	[R].DLEQPTYRYESSSYTDQFSR.[N]		3.16498e-09	7.1078e-05	1	1	1	Q07157	Q07157 [1053-1072]		1	2472.09499	High	High	7.148e-05	3.683e-06	3.73
False	High	[R].DLERERDYPFYER.[V]	1xPhospho [Y11(100)]	7.19663e-06	7.1078e-05	1	1	1	Q96T37	Q96T37 [326-338]	Q96T37 1xPhospho [Y336(100)]	2	1867.80107	High	High	7.148e-05	9.044e-05	3.18
False	High	[K].DLFDLNSSEEDDTEGFSER.[G]		6.4728e-14	7.1078e-05	1	1	2	Q9Y3T9	Q9Y3T9 [666-684]		0	2204.91021	High	High	7.148e-05	3.687e-08	4.87
False	High	[K].DLGHPVEEEDELESGDQEDEDDESEDPGKDLDHI.[-]	1xPhospho [S14(100)]	5.92964e-16	7.1078e-05	1	1	1	O60763	O60763 [929-962]	O60763 1xPhospho [S942(100)]	1	3916.52	High	High	7.148e-05	1.072e-09	7.72
False	High	[R].DLGNPNTAPPTPELHGINPVFLSSNPSR.[W]	1xPhospho [T11(100)]	1.53049e-08	7.1078e-05	1	1	1	P78364	P78364 [912-939]	P78364 1xPhospho [T922(100)]	0	3021.44659	High	High	7.148e-05	7.2e-06	4.02
False	High	[K].DLPHSVIDNDNYLNFSSLSSGALPYK.[T]		2.60257e-07	7.1078e-05	1	1	1	Q86SQ0	Q86SQ0 [290-315]		0	2866.38938	High	High	7.148e-05	2.382e-05	3.01
False	High	[R].DLPTIPGVTSPSSDEPPMEASQSHLR.[N]	1xOxidation [M18]; 1xPhospho [T4(98)]	4.92162e-08	7.1078e-05	1	1	1	Q13541	Q13541 [74-99]	Q13541 1xPhospho [T77(98)]	0	2844.27574	High	High	7.148e-05	1.181e-05	3.94
False	High	[K].DLQDELAGNSEQR.[K]		2.00141e-08	7.1078e-05	1	1	1	Q9UQE7	Q9UQE7 [311-323]		0	1474.67684	High	High	7.148e-05	8.062e-06	3.33
False	High	[R].DLQEQDADAGSER.[G]		2.10461e-07	7.1078e-05	1	1	1	Q6P158	Q6P158 [117-129]		0	1433.61391	High	High	7.148e-05	2.176e-05	2.89
False	High	[R].DLTHSDSESSLHMSDR.[Q]	1xOxidation [M13]	1.43115e-06	7.1078e-05	1	1	1	Q13586	Q13586 [515-530]		0	1832.77155	High	High	7.148e-05	4.805e-05	2.41
False	High	[R].DLTHSDSESSLHMSDR.[Q]	1xOxidation [M13]; 1xPhospho [S/T]	8.3693e-08	7.1078e-05	1	1	1	Q13586	Q13586 [515-530]		0	1912.73788	High	High	7.148e-05	1.477e-05	4.36
False	High	[K].DLYANTVLSGGTTMYPGIADR.[M]	1xOxidation [M14]	1.21041e-13	7.1078e-05	1	2	2	P60709	P60709 [292-312]		0	2231.06487	High	High	7.148e-05	4.816e-08	4.73
False	High	[K].DLYDIFYSSGGKGAPETK.[G]		8.6554e-12	7.1078e-05	1	1	1	Q5VUA4	Q5VUA4 [1567-1584]		1	1947.93345	High	High	7.148e-05	2.978e-07	4.38
False	High	[R].DIYDLKDQIQDVEGR.[Y]		6.22358e-07	7.1078e-05	1	1	1	Q9Y608	Q9Y608 [346-360]		1	1806.88683	High	High	7.148e-05	3.415e-05	3.11
False	High	[R].DIYDLKDQIQDVEGR.[Y]	1xPhospho [Y3(100)]	1.99029e-09	7.1078e-05	1	1	2	Q9Y608	Q9Y608 [346-360]	Q9Y608 1xPhospho [Y348(100)]	1	1886.85316	High	High	7.148e-05	3.021e-06	3.01
False	High	[R].DIYDQKLTLQPVDNSTISLQMGTNK.[V]	1xOxidation [M21]	1.51354e-10	7.1078e-05	1	1	1	Q15417	Q15417 [227-251]		1	2838.41896	High	High	7.148e-05	1.009e-06	5.13
False	High	[R].DMAGAQAAAVALNEEFLR.[N]	1xOxidation [M2]	3.95767e-07	7.1078e-05	1	1	1	Q14126	Q14126 [756-773]		0	1892.91709	High	High	7.148e-05	2.837e-05	2.96
False	High	[K].DMAIATGGAVFGEEGLTLNLEDVQPHDLGK.[V]	1xOxidation [M2]	3.72215e-13	7.1078e-05	1	1	2	P10809	P10809 [315-344]		0	3113.50957	High	High	7.148e-05	7.779e-08	4.41
False	High	[K].DMDEPSPVPNVEEVTLPK.[T]	1xOxidation [M2]; 1xPhospho [S6(100)]	1.38399e-07	7.1078e-05	1	1	3	Q8TAQ2	Q8TAQ2 [342-359]	Q8TAQ2 1xPhospho [S347(100)]	0	2091.91919	High	High	7.148e-05	1.826e-05	3.04
False	High	[K].DMESPTKLDVTLAK.[D]	1xOxidation [M2]; 1xPhospho [S4(100)]	3.87034e-09	7.1078e-05	1	1	6	P27816	P27816 [277-290]	P27816 1xPhospho [S280(100)]	1	1643.75978	High	High	7.148e-05	4.01e-06	5.11
False	High	[K].DMFDPHGWSEDSYYEALAK.[A]	1xOxidation [M2]	8.46318e-07	7.1078e-05	1	1	1	Q9UHR5	Q9UHR5 [184-202]		0	2276.94409	High	High	7.148e-05	3.884e-05	2.72
False	High	[R].DMGELSPAVAQEETPPGDWLFGGVR.[W]	1xOxidation [M2]; 1xPhospho [S6(100)]	8.36876e-06	7.1078e-05	1	1	2	Q6NUN9	Q6NUN9 [354-378]	Q6NUN9 1xPhospho [S359(100)]	0	2754.21169	High	High	7.148e-05	9.567e-05	2.67
False	High	[K].DMGSVALDAGTAKDSLSPVLHPSDLILTR.[G]	1xOxidation [M2]; 1xPhospho [S/T]	4.3041e-11	7.1078e-05	1	1	2	Q9HCN4	Q9HCN4 [298-326]		1	3075.50681	High	High	7.148e-05	5.893e-07	5.17
False	High	[K].DMNQPSSSFFSISPTSNSSATIAR.[E]	1xOxidation [M2]; 1xPhospho [S13(100)]	1.13176e-07	7.1078e-05	1	1	1	Q9NUL3	Q9NUL3 [443-466]	Q9NUL3 1xPhospho [S455(100)]	0	2628.12835	High	High	7.148e-05	1.68e-05	3.98
False	High	[R].DLSTPGLEKDSGGKTPGDFSYAYQKPEETTR.[S]		1.54773e-09	7.1078e-05	1	1	2	P46821	P46821 [1850-1880]		2	3374.60228	High	High	7.148e-05	2.715e-06	4.37
False	High	[K].DIDHETVVEEQIIGENSPPDYSEYMTGK.[K]	1xOxidation [M25]; 1xPhospho [S17(100)]	5.32249e-11	7.1078e-05	1	1	1	P25490	P25490 [231-258]	P25490 1xPhospho [S247(100)]	0	3291.39229	High	High	7.148e-05	6.447e-07	4.55
False	High	[R].DISTNKVEQIPYGER.[I]		5.32228e-09	7.1078e-05	1	1	2	P49750	P49750 [1647-1661]		1	1748.88135	High	High	7.148e-05	4.596e-06	4.28
False	High	[R].DISSSLNSLADSNAR.[E]		1.85078e-08	7.1078e-05	1	1	1	O94776	O94776 [50-64]		0	1549.74525	High	High	7.148e-05	7.798e-06	3.53
False	High	[R].DLQGEEIKSQNSQESTADESEDDMSSQASK.[S]	1xOxidation [M24]; 1xPhospho [S20(100)]	1.19019e-09	7.1078e-05	1	1	1	Q9BXW9	Q9BXW9 [1393-1422]	Q9BXW9 1xPhospho [S1412(100)]	1	3369.34317	High	High	7.148e-05	2.427e-06	4.27
False	High	[R].DLQSPDFTTGFHSDKIEAK.[V]	1xPhospho [S4(100)]	5.00514e-11	7.1078e-05	1	1	2	Q9P2D0	Q9P2D0 [1042-1060]	Q9P2D0 1xPhospho [S1045(100)]	1	2215.99072	High	High	7.148e-05	6.283e-07	5.06
False	High	[R].DLQSSPPSLPLGFLGEGDAVTK.[A]	1xPhospho [S8(99.3)]	1.53046e-07	7.1078e-05	1	1	4	Q9UN79	Q9UN79 [331-352]	Q9UN79 1xPhospho [S338(99.3)]	0	2308.11083	High	High	7.148e-05	1.906e-05	3.04
False	High	[R].DLQYITVSKEELSSGDSLSPDPWKR.[D]		5.62842e-11	7.1078e-05	1	1	1	P55196	P55196 [1494-1518]		2	2850.41559	High	High	7.148e-05	6.608e-07	3.99
False	High	[R].DLQYITVSKEELSSGDSLSPDPWKR.[D]	1xPhospho [Y4(100)]	2.90631e-15	7.1078e-05	1	1	2	P55196	P55196 [1494-1518]	P55196 1xPhospho [Y1497(100)]	2	2930.38192	High	High	7.148e-05	5.673e-09	6.18
False	High	[K].DIREEAEKYAK.[E]		5.75519e-07	7.1078e-05	1	1	1	P25788	P25788 [231-241]		2	1351.68522	High	High	7.148e-05	3.31e-05	2.96
False	High	[K].DLRSPLIATPTFVADKDGAR.[Q]	1xPhospho [S4(100)]	1.30158e-11	7.1078e-05	1	1	1	P49116	P49116 [216-235]	P49116 1xPhospho [S219(100)]	2	2223.11692	High	High	7.148e-05	3.537e-07	5.51
False	High	[K].DLRSPLTATPTFVTDSESTR.[S]	1xPhospho [S4(100)]	1.99025e-08	7.1078e-05	1	1	1	P13056	P13056 [212-231]	P13056 1xPhospho [S215(100)]	1	2274.06495	High	High	7.148e-05	8.05e-06	4.15
False	High	[R].DLSAAGIGLLAAATQSLSMPASLGR.[M]	1xOxidation [M19]	7.36036e-12	7.1078e-05	1	1	3	P43243	P43243 [20-44]		0	2387.25988	High	High	7.148e-05	2.777e-07	3.63
False	High	[R].DISEASVFDAYVLPK.[L]		1.17694e-08	7.1078e-05	1	1	2	P62854	P62854 [52-66]		0	1653.83703	High	High	7.148e-05	6.434e-06	2.97
False	High	[K].DLSGVQKVPALLENQVEER.[T]		6.25859e-08	7.1078e-05	1	1	1	Q9BRS2	Q9BRS2 [475-493]		1	2124.12952	High	High	7.148e-05	1.308e-05	3.69
False	High	[R].DISLDSELHDLR.[L]		3.76361e-08	7.1078e-05	1	1	2	Q15643	Q15643 [462-473]		0	1412.7016	High	High	7.148e-05	1.055e-05	3.0
False	High	[R].DLSMSEEDQMMR.[A]	3xOxidation [M4; M10; M11]	1.77969e-06	7.1078e-05	1	1	2	Q7Z6Z7	Q7Z6Z7 [1366-1377]		0	1519.57092	High	High	7.148e-05	5.248e-05	2.67
False	High	[R].DLSPTLIDNSAAK.[Q]	1xPhospho [S3(100)]	7.40086e-07	7.1078e-05	1	1	1	Q9P2B4	Q9P2B4 [486-498]	Q9P2B4 1xPhospho [S488(100)]	0	1424.66687	High	High	7.148e-05	3.672e-05	3.58
False	High	[K].DLSQESSSTAPGSEVTIKQEPVSPK.[K]	1xPhospho [S23(100)]	4.86666e-06	7.1078e-05	1	1	1	Q15596	Q15596 [714-738]	Q15596 1xPhospho [S736(100)]	1	2681.25533	High	High	7.148e-05	7.789e-05	3.48
False	High	[R].DLSSSPPGPYGQEMYAFR.[S]	1xOxidation [M14]; 1xPhospho [S5(100)]	1.00641e-06	7.1078e-05	1	1	3	O43741	O43741 [180-197]	O43741 1xPhospho [S184(100)]	0	2097.86235	High	High	7.148e-05	4.169e-05	2.93
False	High	[R].ATNIEVLSNTFQFTNEAR.[E]		8.46405e-12	7.1078e-05	1	1	2	O75534	O75534 [331-348]		0	2055.01416	High	High	7.148e-05	2.948e-07	4.83
False	High	[R].DLDELSRYPEDK.[I]		2.64658e-07	7.1078e-05	1	1	2	P43243	P43243 [121-132]		1	1479.69618	High	High	7.148e-05	2.396e-05	3.11
False	High	[R].DLDDFQSWLSR.[T]		9.3069e-08	7.1078e-05	1	1	1	Q01082	Q01082 [1070-1080]		0	1381.63827	High	High	7.148e-05	1.545e-05	2.85
False	High	[R].DFVAEPMGEKPVGSLAGIGEVLGK.[K]	1xOxidation [M7]	2.31451e-10	7.1078e-05	1	1	2	O75531	O75531 [9-32]		0	2416.24284	High	High	7.148e-05	1.209e-06	3.86
False	High	[K].DGADFAKWR.[C]		1.65502e-07	7.1078e-05	1	2	1	P04075	P04075 [141-149]		1	1065.51122	High	High	7.148e-05	1.97e-05	2.9
False	High	[R].DGAEQQGPEATVEEAEAAAFGSEKPQSMFEPPQVSSPVQEK.[R]	1xOxidation [M28]; 1xPhospho [S/T]	1.17692e-07	7.1078e-05	1	1	1	Q9Y2D5	Q9Y2D5 [596-636]		0	4412.93883	High	High	7.148e-05	1.708e-05	4.87
False	High	[R].DGAEQQGPEATVEEAEAAAFGSEKPQSMFEPPQVSSPVQEKR.[D]	1xOxidation [M28]; 1xPhospho [S36(99.5)]	3.32845e-12	7.1078e-05	1	1	2	Q9Y2D5	Q9Y2D5 [596-637]	Q9Y2D5 1xPhospho [S631(99.5)]	1	4569.03994	High	High	7.148e-05	1.98e-07	5.17
False	High	[K].DGAVNGPSVVGDQTPIEPQTSIER.[L]		1.76993e-10	7.1078e-05	1	1	1	P49321	P49321 [377-400]		0	2466.21069	High	High	7.148e-05	1.077e-06	4.43
False	High	[K].DGAVNGPSVVGDQTPIEPQTSIER.[L]	1xPhospho [T14(100)]	2.14023e-08	7.1078e-05	1	1	3	P49321	P49321 [377-400]	P49321 1xPhospho [T390(100)]	0	2546.17702	High	High	7.148e-05	8.297e-06	4.95
False	High	[K].DFSPGLFEDPSVAFATPDPK.[K]	1xPhospho [S3(100)]	4.42571e-07	7.1078e-05	1	1	1	Q7Z5J4	Q7Z5J4 [681-700]	Q7Z5J4 1xPhospho [S683(100)]	0	2216.97876	High	High	7.148e-05	2.967e-05	2.65
False	High	[K].DGDSYDPYDFSDTEEEMPQVHTPK.[T]	1xOxidation [M17]	2.40685e-10	7.1078e-05	1	1	1	P25205	P25205 [701-724]		0	2818.13084	High	High	7.148e-05	1.229e-06	3.76
False	High	[K].DGDSYDPYDFSDTEEEMPQVHTPKTADSQETK.[E]	1xOxidation [M17]; 2xPhospho [Y8(94.5); T22(100)]	9.62363e-06	7.1078e-05	1	1	1	P25205	P25205 [701-732]	P25205 2xPhospho [Y708(94.5); T722(100)]	1	3838.45108	High	High	7.148e-05	0.0001007	4.29
False	High	[K].DGDTQTDAGGEPDSLGQQPTDTPYEWDLDKK.[A]		7.19663e-06	7.1078e-05	1	1	1	O43719	O43719 [27-57]		1	3379.47206	High	High	7.148e-05	9.041e-05	2.38
False	High	[R].DGGGVRDEGPAAAGDGLGRPLGPTPSQSR.[F]		1.94633e-10	7.1078e-05	1	1	1	P55011	P55011 [52-80]		1	2747.34556	High	High	7.148e-05	1.123e-06	5.55
False	High	[R].DGGNPFAEPSELDNPFQDPAVIQHRPSRQYATLDVYNPFETR.[E]		1.07622e-06	7.1078e-05	1	1	1	O14828	O14828 [6-47]		1	4788.27133	High	High	7.148e-05	4.285e-05	4.13
False	High	[R].DGGRSSPGGQDEGGFMAQGK.[T]	1xOxidation [M16]; 1xPhospho [S5(99.3)]	2.84613e-09	7.1078e-05	1	1	2	P49023	P49023 [298-317]	P49023 1xPhospho [S302(99.3)]	1	2033.80187	High	High	7.148e-05	3.516e-06	5.16
False	High	[R].DGGSVVGASVFYKDVAGLDTEGSKQR.[S]		1.97932e-12	7.1078e-05	1	1	2	O60271	O60271 [702-727]		2	2642.30565	High	High	7.148e-05	1.586e-07	4.55
False	High	[K].DGDSYDPYDFSDTEEEMPQVHTPK.[T]	1xOxidation [M17]; 1xPhospho [T13(99.2)]	8.80103e-08	7.1078e-05	1	1	2	P25205	P25205 [701-724]	P25205 1xPhospho [T713(99.2)]	0	2898.09717	High	High	7.148e-05	1.51e-05	4.95
False	High	[R].DFSDEEQSVVYVPGISAEGNVR.[S]	1xPhospho [S3(100)]	1.58261e-06	7.1078e-05	1	1	2	Q86T90	Q86T90 [19-40]	Q86T90 1xPhospho [S21(100)]	0	2477.0868	High	High	7.148e-05	5.005e-05	3.28
False	High	[R].DFSAPTLEDHFNK.[T]		1.0822e-05	7.1078e-05	1	1	1	P55081	P55081 [359-371]		0	1520.7016	High	High	7.148e-05	0.000105	2.28
False	High	[K].DFSALESQLQDTQELLQEENRQK.[L]		4.62836e-10	7.1078e-05	1	1	1	P35579	P35579 [1302-1324]		1	2749.32751	High	High	7.148e-05	1.621e-06	3.48
False	High	[K].DELHIVEAEAMNYEGSPIKVTLATLK.[M]	1xOxidation [M11]	1.78986e-11	7.1078e-05	1	1	3	P06748	P06748 [55-80]		1	2887.47575	High	High	7.148e-05	4.053e-07	5.21
False	High	[K].DELHIVEAEAMNYEGSPIKVTLATLK.[M]	1xOxidation [M11]; 1xPhospho [S16(100)]	1.69996e-17	7.1078e-05	1	1	7	P06748	P06748 [55-80]	P06748 1xPhospho [S70(100)]	1	2967.44208	High	High	7.148e-05	2.587e-11	8.59
False	High	[K].DELTESPKYIQK.[Q]	1xPhospho [S6(100)]	1.30874e-06	7.1078e-05	1	1	2	Q8NC51	Q8NC51 [229-240]	Q8NC51 1xPhospho [S234(100)]	1	1530.70873	High	High	7.148e-05	4.633e-05	3.79
False	High	[K].DERQEDPYGPQTK.[E]		4.73255e-06	7.1078e-05	1	1	1	O15226	O15226 [69-81]		1	1562.70814	High	High	7.148e-05	7.704e-05	2.57
False	High	[R].DESTDSGLSMSSYSVPR.[T]	1xOxidation [M10]	2.04669e-09	7.1078e-05	1	1	2	P46937	P46937 [395-411]		0	1833.78071	High	High	7.148e-05	3.058e-06	3.72
False	High	[R].DFEDPYNGPGSSLR.[K]		7.2374e-08	7.1078e-05	1	1	2	Q15464	Q15464 [91-104]		0	1553.68668	High	High	7.148e-05	1.39e-05	3.25
False	High	[R].DFEDPYNGPGSSLRK.[L]		9.84163e-07	7.1078e-05	1	1	1	Q15464	Q15464 [91-105]		1	1681.78164	High	High	7.148e-05	4.125e-05	2.8
False	High	[R].DFGEEHPFYDR.[V]		1.58261e-06	7.1078e-05	1	1	2	Q68CQ4	Q68CQ4 [26-36]		0	1411.59132	High	High	7.148e-05	5.001e-05	2.56
False	High	[K].DFGNYLFNFASAATK.[K]		4.6802e-08	7.1078e-05	1	1	2	Q96A49	Q96A49 [56-70]		0	1665.79075	High	High	7.148e-05	1.156e-05	3.01
False	High	[K].DFGNYLFNFASAATKK.[I]		3.9357e-08	7.1078e-05	1	1	2	Q96A49	Q96A49 [56-71]		1	1793.88571	High	High	7.148e-05	1.074e-05	3.27
False	High	[K].DFLAGGIAAAISK.[T]		3.76353e-07	7.1078e-05	1	1	1	P12236	P12236 [11-23]		0	1233.68376	High	High	7.148e-05	2.775e-05	2.37
False	High	[K].DFPGAAGEISAYGPGLVSIAVVQDGDGRR.[E]		8.60716e-12	7.1078e-05	1	1	2	O43491	O43491 [566-594]		1	2874.43806	High	High	7.148e-05	2.97e-07	4.59
False	High	[R].DFPYEEDSRPR.[S]		1.86107e-06	7.1078e-05	1	1	4	Q96I25	Q96I25 [191-201]		0	1410.62843	High	High	7.148e-05	5.345e-05	2.2
False	High	[R].DFQEYVEPGEDFPASPQRR.[N]	1xPhospho [S15(100)]	1.91381e-06	7.1078e-05	1	1	4	Q9Y6G9	Q9Y6G9 [193-211]	Q9Y6G9 1xPhospho [S207(100)]	1	2347.00268	High	High	7.148e-05	5.403e-05	3.58
False	High	[K].DFSALESQLQDTQELLQEENR.[Q]		1.0822e-05	7.1078e-05	1	1	1	P35579	P35579 [1302-1322]		0	2493.17397	High	High	7.148e-05	0.000105	2.23
False	High	[R].DGIEPGHIPGTVNIPFTDFLSQEGLEK.[S]		3.04343e-07	7.1078e-05	1	1	1	P25325	P25325 [198-224]		0	2910.45198	High	High	7.148e-05	2.544e-05	3.55
False	High	[K].DGLNQTTIPVSPPSTTKPSR.[A]	1xPhospho [S11(100)]	7.56848e-09	7.1078e-05	1	1	2	Q71RC2	Q71RC2 [573-592]	Q71RC2 1xPhospho [S583(100)]	0	2176.06455	High	High	7.148e-05	5.339e-06	4.89
False	High	[R].DGMDNQGGYGSVGR.[M]	1xOxidation [M3]	6.88251e-09	7.1078e-05	1	1	4	P31942	P31942 [288-301]		0	1428.58083	High	High	7.148e-05	5.123e-06	3.85
False	High	[R].DGNEVEPDDDHFSIGVGSR.[L]		2.69149e-10	7.1078e-05	1	1	1	Q15633	Q15633 [234-252]		0	2044.88427	High	High	7.148e-05	1.289e-06	4.21
False	High	[K].DKELPRDFPYEEDSRPR.[S]	1xPhospho [Y10(100)]	1.66425e-06	7.1078e-05	1	1	1	Q96I25	Q96I25 [185-201]	Q96I25 1xPhospho [Y194(100)]	2	2228.9972	High	High	7.148e-05	5.11e-05	2.37
False	High	[R].DKEVSDDEAEEKEDK.[E]	1xPhospho [S5(100)]	1.53043e-06	7.1078e-05	1	1	1	P07900	P07900 [227-241]	P07900 1xPhospho [S231(100)]	2	1845.72735	High	High	7.148e-05	4.932e-05	3.57
False	High	[K].DKFSPFPVQDRPESSLVFKDTLR.[T]	1xPhospho [S4(100)]	7.31875e-08	7.1078e-05	1	1	1	Q9UQ35	Q9UQ35 [1185-1207]	Q9UQ35 1xPhospho [S1188(100)]	2	2788.37057	High	High	7.148e-05	1.395e-05	4.7
False	High	[R].DKPMYDEIFYTLSPVDGK.[I]	1xOxidation [M4]	5.50336e-06	7.1078e-05	1	1	2	Q9NZN3	Q9NZN3 [444-461]		0	2134.0049	High	High	7.148e-05	8.174e-05	2.36
False	High	[R].DKPSVEPVEEYDYEDLKESSNSVSNHQLSGFDQAR.[L]	1xPhospho [Y11(98.6)]	2.08138e-11	7.1078e-05	1	1	1	Q9Y450	Q9Y450 [46-80]	Q9Y450 1xPhospho [Y56(98.6)]	1	4078.78258	High	High	7.148e-05	4.325e-07	4.52
False	High	[K].DKPTYDEIFYTLSPVNGK.[I]		2.50293e-11	7.1078e-05	1	1	4	Q9H4M9	Q9H4M9 [444-461]		0	2087.03316	High	High	7.148e-05	4.682e-07	3.91
False	High	[K].DKPTYDEIFYTLSPVNGK.[I]	1xPhospho [S13(100)]	9.62427e-08	7.1078e-05	1	1	4	Q9H4M9	Q9H4M9 [444-461]	Q9H4M9 1xPhospho [S456(100)]	0	2166.99949	High	High	7.148e-05	1.567e-05	3.41
False	High	[K].DKPVYDELFYTLSPINGK.[I]		7.73926e-07	7.1078e-05	1	1	3	Q9H223	Q9H223 [447-464]		0	2099.06955	High	High	7.148e-05	3.738e-05	3.19
False	High	[R].DKRPLSGPDVGTPQPAGLASGAK.[L]		3.40349e-09	7.1078e-05	1	1	3	O96013	O96013 [176-198]		1	2219.17787	High	High	7.148e-05	3.799e-06	3.64
False	High	[R].DKRPLSGPDVGTPQPAGLASGAK.[L]	1xPhospho [S6(100)]	2.58812e-08	7.1078e-05	1	1	2	O96013	O96013 [176-198]	O96013 1xPhospho [S181(100)]	1	2299.1442	High	High	7.148e-05	8.996e-06	5.01
False	High	[K].DKSPVREPIDNLTPEER.[D]	1xPhospho [S3(100)]	6.22557e-15	7.1078e-05	1	1	5	Q14498	Q14498 [134-150]	Q14498 1xPhospho [S136(100)]	2	2074.98049	High	High	7.148e-05	1.26e-08	6.01
False	High	[K].DKYVGVSSDSVGGFR.[Y]		9.05023e-07	7.1078e-05	1	1	1	Q14677	Q14677 [157-171]		1	1572.76526	High	High	7.148e-05	3.991e-05	3.19
False	High	[R].DLAALGDKVNSLGETAER.[L]		4.70642e-08	7.1078e-05	1	1	1	Q13813	Q13813 [1281-1298]		1	1858.9505	High	High	7.148e-05	1.158e-05	3.11
False	High	[K].DLADELALVDVIEDK.[L]		7.40131e-10	7.1078e-05	1	1	1	P00338	P00338 [43-57]		0	1657.85307	High	High	7.148e-05	1.983e-06	3.07
False	High	[K].DLAGSIIGKGGQR.[I]		2.87801e-07	7.1078e-05	1	1	2	P61978	P61978 [397-409]		1	1271.70662	High	High	7.148e-05	2.484e-05	3.49
False	High	[R].DKAPVQPQQSPAAAPGGTDEKPSGKER.[R]	1xPhospho [S10(100)]	3.48064e-12	7.1078e-05	1	1	1	Q13200	Q13200 [7-33]	Q13200 1xPhospho [S16(100)]	2	2826.34179	High	High	7.148e-05	2.02e-07	5.29
False	High	[K].DLDEDELLGNLSETELK.[Q]		9.5173e-08	7.1078e-05	1	1	1	Q9NYL9	Q9NYL9 [14-30]		0	1932.92842	High	High	7.148e-05	1.559e-05	2.78
False	High	[R].DKAPVQPQQSPAAAPGGTDEKPSGK.[E]	1xPhospho [S10(100)]	1.16391e-10	7.1078e-05	1	1	3	Q13200	Q13200 [7-31]	Q13200 1xPhospho [S16(100)]	1	2541.19809	High	High	7.148e-05	9.002e-07	4.11
False	High	[R].DHSPTPSVFNSDEER.[Y]	1xPhospho [S3(100)]	2.08116e-06	7.1078e-05	1	1	2	Q6UN15	Q6UN15 [490-504]	Q6UN15 1xPhospho [S492(100)]	0	1796.71231	High	High	7.148e-05	5.585e-05	3.1
False	High	[K].DGNGYISAAELR.[H]		2.06956e-06	7.1078e-05	1	1	2	P0DP25	P0DP25 [96-107]		0	1265.61206	High	High	7.148e-05	5.568e-05	3.07
False	High	[K].DGQDAIAQSPEKESK.[D]	1xPhospho [S9(100)]	7.1568e-07	7.1078e-05	1	1	1	Q9NWH9	Q9NWH9 [281-295]	Q9NWH9 1xPhospho [S289(100)]	1	1682.7269	High	High	7.148e-05	3.623e-05	4.01
False	High	[R].DGQVINETSQHHDDLE.[-]		3.51941e-07	7.1078e-05	1	1	2	P08670	P08670 [451-466]		0	1836.79947	High	High	7.148e-05	2.702e-05	3.9
False	High	[R].DGRGALQNIIPASTGAAK.[A]		7.27796e-08	7.1078e-05	1	1	1	P04406	P04406 [198-215]		1	1739.93987	High	High	7.148e-05	1.394e-05	3.34
False	High	[R].DGSLASNPYSGDLTK.[F]		1.67366e-08	7.1078e-05	1	1	2	Q14157	Q14157 [850-864]		0	1524.71764	High	High	7.148e-05	7.484e-06	3.6
False	High	[R].DGSLASNPYSGDLTKFGR.[G]		2.23809e-08	7.1078e-05	1	1	1	Q14157	Q14157 [850-867]		1	1884.90863	High	High	7.148e-05	8.457e-06	3.31
False	High	[R].DGSLNQSSGYR.[Y]		7.87011e-07	7.1078e-05	1	1	1	P06241	P06241 [19-29]		0	1183.5338	High	High	7.148e-05	3.768e-05	3.04
False	High	[R].DGTAPPPQSPGSPGTGQDEEWSDEESPR.[K]	1xPhospho [S22(100)]	1.05238e-05	7.1078e-05	1	1	1	Q9UKS6	Q9UKS6 [333-360]	Q9UKS6 1xPhospho [S354(100)]	0	2990.19597	High	High	7.148e-05	0.000104	4.51
False	High	[K].DGTSFGEYGGWYK.[A]		1.57379e-06	7.1078e-05	1	1	1	Q07866	Q07866 [442-454]		0	1466.62229	High	High	7.148e-05	4.994e-05	3.31
False	High	[R].DGVNKDYEETELISTTANYR.[A]	1xPhospho [Y7(100)]	3.62357e-15	7.1078e-05	1	1	1	Q13123	Q13123 [108-127]	Q13123 1xPhospho [Y114(100)]	1	2398.04461	High	High	7.148e-05	7.148e-09	5.31
False	High	[R].DGVSLGAVSSTEEASR.[C]		1.71141e-06	7.1078e-05	1	1	1	B2RUZ4	B2RUZ4 [19-34]		0	1564.74492	High	High	7.148e-05	5.16e-05	2.89
False	High	[R].DGWGGYGSDKR.[ML]		1.14448e-07	7.1078e-05	2	2	1	Q15424; Q14151	Q15424 [796-806]; Q14151 [820-830]		1	1197.52833	High	High	7.148e-05	1.687e-05	2.42
False	High	[R].DGWGGYGSDKRLSEGR.[G]		1.08826e-05	7.1078e-05	1	1	1	Q14151	Q14151 [820-835]		2	1739.80959	High	High	7.148e-05	0.0001052	2.28
False	High	[R].DGYGGSRDSYSSSR.[S]		4.47532e-06	7.1078e-05	2	2	2	P38159; Q96E39	P38159 [318-331]; Q96E39 [318-331]		1	1493.62514	High	High	7.148e-05	7.55e-05	2.14
False	High	[R].DHANYEEDENGDITPIKAK.[K]	1xPhospho [T14(100)]	4.52586e-08	7.1078e-05	1	1	1	Q99547	Q99547 [134-152]	Q99547 1xPhospho [T147(100)]	1	2238.95506	High	High	7.148e-05	1.14e-05	4.32
False	High	[K].DKAAQQLQQEGGLGPPPPPPPSPR.[R]	1xPhospho [S22(100)]	8.13883e-09	7.1078e-05	1	1	1	Q9H2Z4	Q9H2Z4 [250-273]	Q9H2Z4 1xPhospho [S271(100)]	1	2542.24498	High	High	7.148e-05	5.497e-06	5.37
False	High	[K].ATNESEDEIPQLVPIGKK.[T]	1xPhospho [S5(100)]	1.15087e-06	7.1078e-05	1	1	7	O76021	O76021 [357-374]	O76021 1xPhospho [S361(100)]	1	2047.99474	High	High	7.148e-05	4.403e-05	3.24
False	High	[K].ATNESEDEIPQLVPIGKK.[T]		1.4473e-08	7.1078e-05	1	1	4	O76021	O76021 [357-374]		1	1968.02841	High	High	7.148e-05	7.022e-06	3.42
False	High	[K].ATNESEDEIPQLVPIGK.[K]	1xPhospho [S5(99.6)]	4.13881e-09	7.1078e-05	1	1	16	O76021	O76021 [357-373]	O76021 1xPhospho [S361(99.6)]	0	1919.89978	High	High	7.148e-05	4.126e-06	4.69
False	High	[K].AQKLPDLSPVENKEHKPGPIGK.[E]	1xPhospho [S8(100)]	6.15418e-06	7.1078e-05	1	1	2	Q9Y520	Q9Y520 [2098-2119]	Q9Y520 1xPhospho [S2105(100)]	2	2462.2803	High	High	7.148e-05	8.521e-05	4.79
False	High	[K].AQIHDLVLVGGSTR.[I]		4.67995e-06	7.1078e-05	1	1	1	P0DMV9	P0DMV9 [329-342]		0	1465.81215	High	High	7.148e-05	7.682e-05	2.92
False	High	[R].AQIPEGDYLSYREFHSAGR.[T]		1.45535e-06	7.1078e-05	1	1	1	Q96RT1	Q96RT1 [1097-1115]		1	2196.04686	High	High	7.148e-05	4.842e-05	4.0
False	High	[R].AQLSDYSDIVTTLDLAPPTKK.[L]		3.0604e-06	7.1078e-05	1	1	1	O60216	O60216 [339-359]		1	2276.20202	High	High	7.148e-05	6.511e-05	2.54
False	High	[R].AQNEFKDEAQSLSHSPK.[R]	1xPhospho [S15(100)]	1.09436e-05	7.1078e-05	1	1	1	Q8NEN9	Q8NEN9 [507-523]	Q8NEN9 1xPhospho [S521(100)]	1	1995.88078	High	High	7.148e-05	0.0001054	2.93
False	High	[R].AQPFGFIDSDTDAEEER.[I]		4.75942e-09	7.1078e-05	1	1	3	Q14676	Q14676 [321-337]		0	1926.83519	High	High	7.148e-05	4.379e-06	3.46
False	High	[K].AQGQESDSSETSVRGPR.[I]		6.84361e-06	7.1078e-05	1	1	1	Q03164	Q03164 [1051-1067]		1	1790.82636	High	High	7.148e-05	8.871e-05	3.23
False	High	[R].AQPFGFIDSDTDAEEER.[I]	1xPhospho [S9(100)]	1.1509e-07	7.1078e-05	1	1	2	Q14676	Q14676 [321-337]	Q14676 1xPhospho [S329(100)]	0	2006.80152	High	High	7.148e-05	1.691e-05	3.08
False	High	[R].AQPFGFIDSDTDAEEERIPATPVVIPMK.[K]	1xOxidation [M27]; 1xPhospho [S/T]	1.99025e-08	7.1078e-05	1	1	3	Q14676	Q14676 [321-348]		1	3169.47992	High	High	7.148e-05	8.047e-06	4.7
False	High	[R].AQPFGFIDSDTDAEEERIPATPVVIPMKK.[R]	1xOxidation [M27]	4.11557e-07	7.1078e-05	1	1	1	Q14676	Q14676 [321-349]		2	3217.60856	High	High	7.148e-05	2.882e-05	4.09
False	High	[R].AQPFGFIDSDTDAEEERIPATPVVIPMKK.[R]	1xOxidation [M27]; 1xPhospho [S9(99.2)]	2.2632e-07	7.1078e-05	1	1	3	Q14676	Q14676 [321-349]	Q14676 1xPhospho [S329(99.2)]	2	3297.57489	High	High	7.148e-05	2.243e-05	3.68
False	High	[R].AQPGAAPGIYQQSAEASSSQGTAANSQSYTIMSPAVLK.[S]	1xOxidation [M32]; 1xPhospho [S33(100)]	5.32206e-07	7.1078e-05	1	1	1	P98175	P98175 [499-536]	P98175 1xPhospho [S531(100)]	0	3863.77935	High	High	7.148e-05	3.208e-05	4.99
False	High	[K].AQPLSLEELLAK.[K]		1.65498e-06	7.1078e-05	1	1	1	Q9BUQ8	Q9BUQ8 [139-150]		0	1311.75184	High	High	7.148e-05	5.093e-05	2.61
False	High	[R].AQPPDYTFPSGSGAHFPQVPGGAVR.[V]		5.3821e-09	7.1078e-05	1	1	1	Q9BTU6	Q9BTU6 [13-37]		0	2540.2317	High	High	7.148e-05	4.619e-06	3.04
False	High	[R].AQPFGFIDSDTDAEEERIPATPVVIPMK.[K]	1xOxidation [M27]	9.73179e-06	7.1078e-05	1	1	2	Q14676	Q14676 [321-348]		1	3089.51359	High	High	7.148e-05	0.000101	2.33
False	High	[R].AQGEPVAGHESPKIPYEK.[Q]	1xPhospho [S11(100)]	7.36007e-10	7.1078e-05	1	1	5	O94979	O94979 [789-806]	O94979 1xPhospho [S799(100)]	1	2016.94265	High	High	7.148e-05	1.977e-06	4.42
False	High	[R].AQFEGIVTDLIR.[R]		3.93562e-07	7.1078e-05	1	1	1	P38646	P38646 [349-360]		0	1361.74234	High	High	7.148e-05	2.827e-05	2.86
False	High	[K].AQETEAAPSQAPADEPEPESAAAQSQENQDTRPK.[V]		1.58284e-13	7.1078e-05	1	1	2	Q9UNF1	Q9UNF1 [138-171]		0	3578.61134	High	High	7.148e-05	5.407e-08	4.57
False	High	[R].AQAVSEDAGGNEGR.[A]		4.32787e-07	7.1078e-05	1	1	1	P55884	P55884 [121-134]		0	1360.60876	High	High	7.148e-05	2.939e-05	3.1
False	High	[K].AQAVSEEEEEEEGK.[S]		4.75933e-08	7.1078e-05	1	1	1	Q9GZR7	Q9GZR7 [78-91]		0	1563.66567	High	High	7.148e-05	1.164e-05	2.91
False	High	[K].AQAVSEEEEEEEGK.[S]	1xPhospho [S5(100)]	3.2364e-07	7.1078e-05	1	1	1	Q9GZR7	Q9GZR7 [78-91]	Q9GZR7 1xPhospho [S82(100)]	0	1643.632	High	High	7.148e-05	2.609e-05	3.31
False	High	[K].AQAVSEEEEEEEGKSSSPK.[K]		5.26344e-12	7.1078e-05	1	1	1	Q9GZR7	Q9GZR7 [78-96]		1	2049.90948	High	High	7.148e-05	2.405e-07	4.08
False	High	[K].AQAVSEEEEEEEGKSSSPK.[K]	1xPhospho [S5(100)]	9.35981e-12	7.1078e-05	1	1	4	Q9GZR7	Q9GZR7 [78-96]	Q9GZR7 1xPhospho [S82(100)]	1	2129.87581	High	High	7.148e-05	3.073e-07	4.56
False	High	[R].AQAYSYTESDSGEPDHTTVTNSTSTQQGSLFRPK.[A]		3.30977e-10	7.1078e-05	1	1	1	Q58EX2	Q58EX2 [2097-2130]		0	3690.67903	High	High	7.148e-05	1.407e-06	4.41
False	High	[K].AQEAEAQSEDDDEDTEEEQGEEKEK.[G]	1xPhospho [S8(100)]	4.55122e-08	7.1078e-05	1	1	2	Q5C9Z4	Q5C9Z4 [273-297]	Q5C9Z4 1xPhospho [S280(100)]	1	2948.09604	High	High	7.148e-05	1.142e-05	3.48
False	High	[K].AQEAEAQSEDDDEDTEEEQGEEKEK.[G]	2xPhospho [S8(100); T15(100)]	4.89393e-06	7.1078e-05	1	1	1	Q5C9Z4	Q5C9Z4 [273-297]	Q5C9Z4 2xPhospho [S280(100); T287(100)]	1	3028.06238	High	High	7.148e-05	7.809e-05	3.51
False	High	[K].AQEAEAQSEDDDEDTEEEQGEEKEKGAQEK.[R]	1xPhospho [S8(100)]	2.48888e-09	7.1078e-05	1	1	1	Q5C9Z4	Q5C9Z4 [273-302]	Q5C9Z4 1xPhospho [S280(100)]	2	3461.35075	High	High	7.148e-05	3.326e-06	4.33
False	High	[K].AQEAEAQSEDDDEDTEEEQGEEKEKGAQEK.[R]	2xPhospho [S8(100); T15(100)]	8.00335e-08	7.1078e-05	1	1	2	Q5C9Z4	Q5C9Z4 [273-302]	Q5C9Z4 2xPhospho [S280(100); T287(100)]	2	3541.31709	High	High	7.148e-05	1.45e-05	5.24
False	High	[R].AQEEGPGEPPPPELALLPPPPPPPPTPATPTSSASNLDLGEQR.[E]		2.27129e-16	7.1078e-05	1	1	2	Q7Z7K6	Q7Z7K6 [73-115]		0	4346.18269	High	High	7.148e-05	3.92e-10	5.84
False	High	[R].AQEEGPGEPPPPELALLPPPPPPPPTPATPTSSASNLDLGEQR.[E]	1xPhospho [T29(100)]	3.98034e-13	7.1078e-05	1	1	5	Q7Z7K6	Q7Z7K6 [73-115]	Q7Z7K6 1xPhospho [T101(100)]	0	4426.14902	High	High	7.148e-05	8.011e-08	6.73
False	High	[R].AQENYEGSEEVSPPQTK.[D]		1.00645e-08	7.1078e-05	1	1	1	Q93008	Q93008 [2552-2568]		0	1892.85084	High	High	7.148e-05	6.02e-06	2.94
False	High	[R].AQENYEGSEEVSPPQTK.[D]	1xPhospho [Y5(100)]	8.85053e-09	7.1078e-05	1	1	4	Q93008	Q93008 [2552-2568]	Q93008 1xPhospho [Y2556(100)]	0	1972.81717	High	High	7.148e-05	5.703e-06	3.03
False	High	[R].AQEPPAGGGGSIHDLPLFTETSPTSAPWDPLPGPPPVLPHSPHSHL.[-]	1xPhospho [S41(100)]	2.67632e-07	7.1078e-05	1	1	1	Q9NRG9	Q9NRG9 [501-546]	Q9NRG9 1xPhospho [S541(100)]	0	4775.293	High	High	7.148e-05	2.408e-05	5.01
False	High	[K].AQPSDNAPAKGNKSPSPPDGSPAATPEIR.[V]	1xPhospho [S14(100)]	8.80121e-09	7.1078e-05	1	1	3	O00499	O00499 [283-311]	O00499 1xPhospho [S296(100)]	2	2937.37382	High	High	7.148e-05	5.688e-06	3.77
False	High	[R].AQPSSASYQPVPADPFAIVSR.[A]		5.10811e-15	7.1078e-05	1	1	4	Q4VCS5	Q4VCS5 [413-433]		0	2188.10331	High	High	7.148e-05	1.023e-08	4.86
False	High	[K].AQPVPHYGVPFKPQIPEAR.[T]		8.04853e-10	7.1078e-05	1	1	2	Q9ULW0	Q9ULW0 [513-531]		0	2131.14472	High	High	7.148e-05	2.054e-06	3.71
False	High	[R].AQPYDPNFYDETYDYGGFTMMFDDRR.[G]	2xOxidation [M20; M21]	5.1177e-06	7.1078e-05	1	1	1	P61978	P61978 [222-247]		1	3246.30916	High	High	7.148e-05	7.946e-05	2.69
False	High	[K].AQTGPLRSSLEESPFEA.[-]		1.07617e-05	7.1078e-05	1	1	1	Q86V88	Q86V88 [160-176]		1	1818.88683	High	High	7.148e-05	0.0001049	3.48
False	High	[R].AQTLPTSVVTITSESSPGKR.[E]		1.63662e-07	7.1078e-05	1	1	1	Q01082	Q01082 [2326-2345]		1	2059.10297	High	High	7.148e-05	1.962e-05	3.86
False	High	[R].AQTLPTSVVTITSESSPGKR.[E]	1xPhospho [S16(99.6)]	5.62819e-09	7.1078e-05	1	1	2	Q01082	Q01082 [2326-2345]	Q01082 1xPhospho [S2341(99.6)]	1	2139.0693	High	High	7.148e-05	4.705e-06	4.81
False	High	[R].AQTPPISSLPTSPSDEVGR.[R]	1xPhospho [T/S]	1.26561e-07	7.1078e-05	1	1	2	Q15751	Q15751 [2699-2717]		0	2018.94304	High	High	7.148e-05	1.758e-05	3.62
False	High	[R].AQVLATIHGHAGAFPAAGDAGEGAPGGGSSPER.[V]	1xPhospho [S30(99.3)]	4.99989e-16	7.1078e-05	1	1	2	Q86WR7	Q86WR7 [283-315]	Q86WR7 1xPhospho [S312(99.3)]	0	3093.41741	High	High	7.148e-05	8.964e-10	7.6
False	High	[R].ARAFDEDEDDPYVPMRPGVATPLVSSSDYMPMAPQNVSASK.[K]	3xOxidation [M15; M30; M32]	2.7457e-15	7.1078e-05	1	1	1	O14654	O14654 [689-729]		1	4489.02686	High	High	7.148e-05	5.341e-09	6.55
False	High	[R].ARAFDEDEDDPYVPMRPGVATPLVSSSDYMPMAPQNVSASK.[K]	3xOxidation [M15; M30; M32]; 1xPhospho [Y12(100)]	1.42336e-12	7.1078e-05	1	1	2	O14654	O14654 [689-729]	O14654 1xPhospho [Y700(100)]	1	4568.99319	High	High	7.148e-05	1.379e-07	6.16
False	High	[R].ARAGSRLSAEER.[Q]		3.68022e-06	7.1078e-05	1	1	1	Q86Y82	Q86Y82 [135-146]		2	1302.68729	High	High	7.148e-05	6.991e-05	2.89
False	High	[K].AREAAAGIQWSEEETEDEEEEKEVTPESGPPK.[V]		1.82023e-14	7.1078e-05	1	1	1	P46087	P46087 [171-202]		2	3557.6038	High	High	7.148e-05	2.147e-08	5.38
False	High	[R].AREGSFESRYQQPFEDFR.[I]		4.81272e-07	7.1078e-05	1	1	2	P19174	P19174 [1244-1261]		2	2249.03702	High	High	7.148e-05	3.073e-05	3.96
False	High	[R].AREVLLASQKTDAEATDTEATET.[-]		8.55919e-12	7.1078e-05	1	1	2	Q9Y3D3	Q9Y3D3 [115-137]		2	2450.18928	High	High	7.148e-05	2.961e-07	5.36
False	High	[R].ARFEELNADLFR.[G]		3.34667e-06	7.1078e-05	1	2	1	P11142	P11142 [300-311]		1	1480.7543	High	High	7.148e-05	6.743e-05	3.86
False	High	[R].ARGGSPAPLPAKVDEATSGLIR.[E]	1xPhospho [S5(100)]	9.05043e-08	7.1078e-05	1	1	1	Q9NZM4	Q9NZM4 [1409-1430]	Q9NZM4 1xPhospho [S1413(100)]	2	2243.15437	High	High	7.148e-05	1.528e-05	4.2
False	High	[R].ARGPEEEEIGSPEPMAAPASASQKLSPLQK.[L]	1xOxidation [M15]; 1xPhospho [S26(100)]	7.35961e-07	7.1078e-05	1	1	1	Q14807	Q14807 [402-431]	Q14807 1xPhospho [S427(100)]	2	3201.51335	High	High	7.148e-05	3.663e-05	3.85
False	High	[R].ARHDSPDLAPNVTYSLPR.[T]	1xPhospho [S5(100)]	4.3524e-10	7.1078e-05	1	1	1	Q9BRD0	Q9BRD0 [267-284]	Q9BRD0 1xPhospho [S271(100)]	1	2088.98624	High	High	7.148e-05	1.581e-06	5.11
False	High	[R].AQSTDSLGTSGSLQSK.[A]	1xPhospho [S3(100)]	5.53462e-09	7.1078e-05	1	1	1	Q15276	Q15276 [405-420]	Q15276 1xPhospho [S407(100)]	0	1646.7269	High	High	7.148e-05	4.671e-06	4.13
False	High	[K].AQAESNKAFLAELEQNSPK.[I]	1xPhospho [S17(100)]	1.50498e-06	7.1078e-05	1	1	1	Q9UPN3	Q9UPN3 [4505-4523]	Q9UPN3 1xPhospho [S4521(100)]	1	2155.0067	High	High	7.148e-05	4.9e-05	4.02
False	High	[R].AQSTDSLGTSGSLQSK.[A]		3.30977e-10	7.1078e-05	1	1	2	Q15276	Q15276 [405-420]		0	1566.76057	High	High	7.148e-05	1.406e-06	4.22
False	High	[R].AQSSPAAPASLSAPEPASQAR.[V]		8.23048e-10	7.1078e-05	1	1	2	Q8WUI4	Q8WUI4 [484-504]		0	1993.99376	High	High	7.148e-05	2.074e-06	5.11
False	High	[R].AQQEDALAQQAFEEAR.[R]		3.98002e-09	7.1078e-05	1	1	2	Q13951	Q13951 [132-147]		0	1804.84603	High	High	7.148e-05	4.057e-06	3.64
False	High	[R].AQQELVPPQQQASPPQLPK.[A]	1xPhospho [S13(100)]	1.47996e-06	7.1078e-05	1	1	5	O15027	O15027 [1057-1075]	O15027 1xPhospho [S1069(100)]	0	2164.07981	High	High	7.148e-05	4.87e-05	3.61
False	High	[K].AQQGLYQVPGPSPQFQSPPAK.[Q]		2.67649e-10	7.1078e-05	1	1	1	P56945	P56945 [123-143]		0	2225.13494	High	High	7.148e-05	1.285e-06	4.24
False	High	[R].AQQMVEILSDENR.[N]	1xOxidation [M4]	2.39329e-07	7.1078e-05	1	1	1	Q4VCS5	Q4VCS5 [434-446]		0	1548.73225	High	High	7.148e-05	2.299e-05	2.71
False	High	[K].AQQQEEQGSVNDVKEEEKEEK.[E]		5.26322e-10	7.1078e-05	1	1	2	Q9Y4W2	Q9Y4W2 [552-572]		2	2461.13249	High	High	7.148e-05	1.715e-06	4.08
False	High	[R].AQQRAESPESSAIESTQSTPQKGR.[G]	1xPhospho [S7(100)]	4.45079e-10	7.1078e-05	1	1	1	Q9NTI5	Q9NTI5 [1352-1375]	Q9NTI5 1xPhospho [S1358(100)]	2	2653.22134	High	High	7.148e-05	1.598e-06	3.9
False	High	[R].AQSLLSTDREASIDILHSIVKR.[D]		1.13808e-06	7.1078e-05	1	1	2	O00231	O00231 [12-33]		2	2452.35181	High	High	7.148e-05	4.378e-05	3.69
False	High	[K].AQSLVISPPAPSPR.[K]	1xPhospho [S12(100)]	2.40675e-08	7.1078e-05	1	1	4	P46013	P46013 [573-586]	P46013 1xPhospho [S584(100)]	0	1499.76177	High	High	7.148e-05	8.732e-06	4.98
False	High	[K].AQSLVISPPAPSPR.[K]	2xPhospho [S7(100); S12(100)]	5.75531e-08	7.1078e-05	1	1	5	P46013	P46013 [573-586]	P46013 2xPhospho [S579(100); S584(100)]	0	1579.7281	High	High	7.148e-05	1.261e-05	4.81
False	High	[K].AQSNPYYNGPHLNLK.[A]		1.75999e-08	7.1078e-05	1	1	1	Q8WWI1	Q8WWI1 [180-194]		0	1715.84999	High	High	7.148e-05	7.644e-06	3.11
False	High	[R].AQSPGAVEEILDR.[E]	1xPhospho [S3(100)]	1.83013e-06	7.1078e-05	1	1	2	Q9NYM9	Q9NYM9 [7-19]	Q9NYM9 1xPhospho [S9(100)]	0	1464.67301	High	High	7.148e-05	5.301e-05	3.54
False	High	[R].AQSPGAVEEILDRENK.[R]	1xPhospho [S3(100)]	1.25863e-10	7.1078e-05	1	1	1	Q9NYM9	Q9NYM9 [7-22]	Q9NYM9 1xPhospho [S9(100)]	1	1835.8535	High	High	7.148e-05	9.321e-07	3.9
False	High	[R].AQSPGAVEEILDRENKR.[M]	1xPhospho [S3(100)]	2.58807e-07	7.1078e-05	1	1	2	Q9NYM9	Q9NYM9 [7-23]	Q9NYM9 1xPhospho [S9(100)]	2	1991.95461	High	High	7.148e-05	2.377e-05	3.54
False	High	[R].AQSPSYVISTGVSPSR.[G]		3.0604e-06	7.1078e-05	1	1	2	Q99569	Q99569 [219-234]		0	1635.83368	High	High	7.148e-05	6.503e-05	2.65
False	High	[R].AQSPSYVISTGVSPSRGSLR.[T]		4.89409e-07	7.1078e-05	1	1	1	Q99569	Q99569 [219-238]		1	2049.07234	High	High	7.148e-05	3.097e-05	3.53
False	High	[R].AQSSPASATFPVSVQEPPTKPR.[F]		7.69612e-07	7.1078e-05	1	1	1	P56524	P56524 [630-651]		0	2282.17754	High	High	7.148e-05	3.729e-05	3.28
False	High	[K].ARLSYSDKNLIDSMDQSAFAGFSFVNPK.[F]	1xOxidation [M14]	5.24942e-15	7.1078e-05	1	1	1	Q05655	Q05655 [642-669]		2	3124.50443	High	High	7.148e-05	1.053e-08	7.15
False	High	[K].AQAAAPASVPAQAPK.[R]		1.33841e-09	7.1078e-05	1	1	1	P47914	P47914 [135-149]		0	1377.74849	High	High	7.148e-05	2.553e-06	3.48
False	High	[K].APVSRSPPREQVIEDNMVPQGMPEQETTVGAIQDHTESSVHN.[-]	2xOxidation [M17; M22]; 1xPhospho [S6(99)]	5.26344e-12	7.1078e-05	1	1	1	Q5VUA4	Q5VUA4 [2238-2279]	Q5VUA4 1xPhospho [S2243(99)]	2	4709.12435	High	High	7.148e-05	2.408e-07	4.9
False	High	[K].APAQTPAEPTPGYEVGQR.[K]		1.87155e-07	7.1078e-05	1	1	3	P49815	P49815 [1776-1793]		0	1868.91372	High	High	7.148e-05	2.074e-05	3.41
False	High	[R].APASVLPAATPR.[Q]		8.36876e-06	7.1078e-05	1	1	1	P13861	P13861 [45-56]		0	1150.65788	High	High	7.148e-05	9.56e-05	2.59
False	High	[R].APASVLPAATPRQSLGHPPPEPGPDR.[V]		8.32265e-08	7.1078e-05	1	1	1	P13861	P13861 [45-70]		1	2615.36886	High	High	7.148e-05	1.474e-05	4.02
False	High	[R].APEGDDFLSLHAESDGEGALQVDLGEPAPAPPAADSR.[W]	1xPhospho [S14(100)]	2.75195e-15	7.1078e-05	1	1	1	Q9H7N4	Q9H7N4 [440-476]	Q9H7N4 1xPhospho [S453(100)]	0	3781.6865	High	High	7.148e-05	5.352e-09	4.39
False	High	[K].APGASPGNPLSPSLSDKDR.[G]	1xPhospho [S11(100)]	2.00145e-09	7.1078e-05	1	1	2	Q7Z5J4	Q7Z5J4 [1348-1366]	Q7Z5J4 1xPhospho [S1358(100)]	1	1945.90151	High	High	7.148e-05	3.032e-06	5.53
False	High	[R].APGDQGEKYIDLRH.[-]	1xPhospho [Y9(100)]	1.33086e-06	7.1078e-05	1	1	2	P43121	P43121 [633-646]	P43121 1xPhospho [Y641(100)]	2	1678.75848	High	High	7.148e-05	4.667e-05	2.9
False	High	[K].ANVSSPHREFPPATAR.[E]	1xPhospho [S5(99.7)]	6.80547e-06	7.1078e-05	1	1	12	Q92530	Q92530 [149-164]	Q92530 1xPhospho [S153(99.7)]	1	1816.84902	High	High	7.148e-05	8.855e-05	3.45
False	High	[R].APGLITPGSPPPAQQNQYVHISSSPQNTGR.[T]	1xPhospho [S9(100)]	7.73974e-10	7.1078e-05	1	1	1	P54253	P54253 [230-259]	P54253 1xPhospho [S238(100)]	0	3179.52697	High	High	7.148e-05	2.02e-06	3.11
False	High	[R].APGYPSSPVTTASGTTLR.[L]	1xPhospho [S7(99.5)]	9.67756e-06	7.1078e-05	1	1	1	Q9HCK8	Q9HCK8 [2513-2530]	Q9HCK8 1xPhospho [S2519(99.5)]	0	1842.86333	High	High	7.148e-05	0.0001008	3.06
False	High	[R].APKEEADYEDDFLEYDQEHIR.[F]	2xPhospho [Y8(100); Y15(100)]	1.97916e-08	7.1078e-05	1	1	1	Q9UPY3	Q9UPY3 [1431-1451]	Q9UPY3 2xPhospho [Y1438(100); Y1445(100)]	1	2772.07499	High	High	7.148e-05	8.025e-06	4.36
False	High	[K].APKPEDIDEEDDDVPDLVENFDEASKNEAN.[-]		1.0759e-15	7.1078e-05	1	1	3	Q96K17	Q96K17 [129-158]		1	3359.45574	High	High	7.148e-05	2.002e-09	6.66
False	High	[K].APLATGEDDDDEVPDLVENFDEASKNEAN.[-]		6.05281e-13	7.1078e-05	1	1	3	P20290	P20290 [178-206]		1	3119.34473	High	High	7.148e-05	9.576e-08	6.37
False	High	[K].APIDTSDVEEK.[A]		2.64658e-07	7.1078e-05	1	1	1	Q06265	Q06265 [301-311]		0	1203.57394	High	High	7.148e-05	2.4e-05	3.27
False	High	[R].APLPDLYPFGTMR.[G]	1xOxidation [M12]	1.00636e-05	7.1078e-05	1	1	3	Q92841	Q92841 [69-81]		0	1493.74571	High	High	7.148e-05	0.0001022	2.15
False	High	[R].APGSPRGQHEPSKPPPAGETVTGGFGAK.[K]	1xPhospho [S4(100)]	1.96833e-13	7.1078e-05	1	1	2	Q9H6F5	Q9H6F5 [185-212]	Q9H6F5 1xPhospho [S188(100)]	1	2794.33083	High	High	7.148e-05	5.929e-08	7.53
False	High	[R].ANTPDSDITEKTEDSSVPETPDNER.[K]	2xPhospho [T3(100); S6(100)]	2.04656e-06	7.1078e-05	1	1	1	Q9H4L7	Q9H4L7 [52-76]	Q9H4L7 2xPhospho [T54(100); S57(100)]	1	2907.14526	High	High	7.148e-05	5.548e-05	3.57
False	High	[R].ANSTSDSVFTETPSPVLK.[N]	1xPhospho [S14(100)]	2.26315e-06	7.1078e-05	1	1	2	Q9UKI2	Q9UKI2 [87-104]	Q9UKI2 1xPhospho [S100(100)]	0	1959.89469	High	High	7.148e-05	5.772e-05	3.5
False	High	[K].ANSPEKPPEAGAAHKPR.[A]	1xPhospho [S3(100)]	7.00702e-15	7.1078e-05	1	1	4	Q9UFC0	Q9UFC0 [210-226]	Q9UFC0 1xPhospho [S212(100)]	0	1836.87524	High	High	7.148e-05	1.424e-08	5.05
False	High	[K].ANDEANQSDTSVSLSEPK.[S]		9.57083e-09	7.1078e-05	1	1	1	O95684	O95684 [195-212]		0	1891.85157	High	High	7.148e-05	5.898e-06	3.13
False	High	[R].ANKLAAPSVSHVSPR.[K]	1xPhospho [S13(100)]	1.04073e-06	7.1078e-05	1	1	1	Q8WXE1	Q8WXE1 [212-226]	Q8WXE1 1xPhospho [S224(100)]	1	1613.81593	High	High	7.148e-05	4.224e-05	3.47
False	High	[R].ANLGHYGDINLLDPDTSQR.[Q]		8.51097e-09	7.1078e-05	1	1	1	Q8TCN5	Q8TCN5 [513-531]		0	2099.01522	High	High	7.148e-05	5.612e-06	4.28
False	High	[R].ANQLAEEIESSAQYK.[A]		2.78321e-09	7.1078e-05	1	1	3	Q99700	Q99700 [441-455]		0	1680.80752	High	High	7.148e-05	3.482e-06	4.37
False	High	[R].ANQLAEEIESSAQYKAR.[V]	1xPhospho [Y14(100)]	8.85107e-12	7.1078e-05	1	1	1	Q99700	Q99700 [441-457]	Q99700 1xPhospho [Y454(100)]	1	1987.91208	High	High	7.148e-05	3.007e-07	4.43
False	High	[R].ANRDQDSSDDERALEDWVSSETSALPRPR.[W]	2xPhospho [S7(100); S8(100)]	5.3817e-06	7.1078e-05	1	1	1	Q5TAQ9	Q5TAQ9 [123-151]	Q5TAQ9 2xPhospho [S129(100); S130(100)]	2	3462.45949	High	High	7.148e-05	8.105e-05	4.24
False	High	[R].ANSDIISLNFR.[S]		3.02647e-07	7.1078e-05	1	1	1	Q8TC76	Q8TC76 [299-309]		0	1249.65353	High	High	7.148e-05	2.537e-05	3.73
False	High	[R].ANSDTDLVTSESR.[S]	1xPhospho [S3(100)]	9.89633e-06	7.1078e-05	1	1	1	Q9P2P5	Q9P2P5 [46-58]	Q9P2P5 1xPhospho [S48(100)]	0	1474.60572	High	High	7.148e-05	0.0001016	3.01
False	High	[R].ANSFVGTAQYVSPELLTEK.[S]		3.89235e-13	7.1078e-05	1	2	3	O15530	O15530 [239-257]		0	2054.04406	High	High	7.148e-05	7.921e-08	4.71
False	High	[R].ANSGGVDLDSSGEFASIEK.[M]	1xPhospho [S3(100)]	2.06974e-10	7.1078e-05	1	1	2	Q92766	Q92766 [1165-1183]	Q92766 1xPhospho [S1167(100)]	0	1962.83282	High	High	7.148e-05	1.151e-06	4.15
False	High	[R].ANSKSEGSPVLPHEPAK.[V]	1xPhospho [S]	4.47546e-07	7.1078e-05	1	1	1	Q9UKE5	Q9UKE5 [762-778]		1	1827.86367	High	High	7.148e-05	2.984e-05	3.01
False	High	[R].ANSKSEGSPVLPHEPAK.[V]	2xPhospho [S5(99.4); S8(99.4)]	3.38429e-06	7.1078e-05	1	1	1	Q9UKE5	Q9UKE5 [762-778]	Q9UKE5 2xPhospho [S766(99.4); S769(99.4)]	1	1907.83	High	High	7.148e-05	6.769e-05	4.15
False	High	[R].ANSLGDLYAQK.[N]		4.20848e-06	7.1078e-05	1	1	1	Q13009	Q13009 [229-239]		0	1179.60043	High	High	7.148e-05	7.377e-05	2.62
False	High	[R].ANSLGDLYAQK.[N]	1xPhospho [S3(100)]	4.5004e-06	7.1078e-05	1	1	1	Q13009	Q13009 [229-239]	Q13009 1xPhospho [S231(100)]	0	1259.56676	High	High	7.148e-05	7.561e-05	3.42
False	High	[K].ANSNLVLQADR.[S]		8.85016e-07	7.1078e-05	1	1	1	O75643	O75643 [15-25]		0	1200.63312	High	High	7.148e-05	3.952e-05	3.54
False	High	[R].APLSPSLNSRPSPISATPPALVPETR.[E]	2xPhospho [S4(100); S/T]	8.18376e-06	7.1078e-05	1	1	1	Q6P3S6	Q6P3S6 [362-387]	Q6P3S6 2xPhospho [S365(100); S/T]	0	2815.3791	High	High	7.148e-05	9.484e-05	3.03
False	High	[K].APLVSSTLPVATQSPTPPSPLFSVDFR.[A]	1xPhospho [S19(100)]	1.05243e-06	7.1078e-05	1	1	2	Q9HBD1	Q9HBD1 [790-816]	Q9HBD1 1xPhospho [S808(100)]	0	2891.45905	High	High	7.148e-05	4.24e-05	2.89
False	High	[R].APPGAPGPGPGSGAPGSQEEEEEPGLVEGDPGDGAIEDPELEAIK.[A]	1xPhospho [S17(100)]	4.42607e-11	7.1078e-05	1	1	1	Q86U42	Q86U42 [79-123]	Q86U42 1xPhospho [S95(100)]	0	4385.94568	High	High	7.148e-05	5.971e-07	5.82
False	High	[R].APPGAPGPGPGSGAPGSQEEEEEPGLVEGDPGDGAIEDPELEAIKAR.[V]		3.3471e-12	7.1078e-05	1	1	1	Q86U42	Q86U42 [79-125]		1	4533.11758	High	High	7.148e-05	1.983e-07	6.27
False	High	[R].APSLTNDEVEEFR.[A]		1.11923e-09	7.1078e-05	1	1	3	Q13206	Q13206 [537-549]		0	1506.70708	High	High	7.148e-05	2.366e-06	4.49
False	High	[R].APSPAPSSVPLGSEKPSNVSQDR.[K]	1xPhospho [S3(100)]	2.22739e-15	7.1078e-05	1	1	2	O75179	O75179 [2399-2421]	O75179 1xPhospho [S2401(100)]	0	2387.12386	High	High	7.148e-05	4.29e-09	6.17
False	High	[R].APSPPLSQVFQTR.[A]	1xPhospho [S3(100)]	2.35344e-06	7.1078e-05	1	1	3	Q9NRA8	Q9NRA8 [562-574]	Q9NRA8 1xPhospho [S564(100)]	0	1507.73047	High	High	7.148e-05	5.863e-05	3.18
False	High	[R].APSPPPPGSEAAPSPSKR.[K]	1xPhospho [S3(100)]	2.64663e-08	7.1078e-05	1	1	1	Q96GP6	Q96GP6 [685-702]	Q96GP6 1xPhospho [S687(100)]	1	1809.8531	High	High	7.148e-05	9.087e-06	3.2
False	High	[R].APSRDEGSLLLGSR.[R]		2.04656e-06	7.1078e-05	1	1	1	Q15345	Q15345 [274-287]		1	1457.77068	High	High	7.148e-05	5.548e-05	3.54
False	High	[R].APSRQDVYGPQPQVR.[V]		1.8715e-06	7.1078e-05	1	1	2	O60716	O60716 [250-264]		1	1697.87179	High	High	7.148e-05	5.35e-05	3.34
False	High	[R].APSSSSLNSATSSQSK.[K]		5.88554e-09	7.1078e-05	1	1	1	Q5F1R6	Q5F1R6 [509-524]		0	1538.72927	High	High	7.148e-05	4.794e-06	2.51
False	High	[R].APSTSPSFEGTQETYTVAHEENVR.[F]		4.75961e-11	7.1078e-05	1	1	1	Q9BUT9	Q9BUT9 [76-99]		0	2637.20633	High	High	7.148e-05	6.157e-07	3.79
False	High	[R].APTQTPTQTIILNSDDETLATLHTALQSSHGVLGPER.[L]		1.04833e-16	7.1078e-05	1	1	1	Q9H4Z2	Q9H4Z2 [1140-1176]		0	3912.99376	High	High	7.148e-05	1.744e-10	8.3
False	High	[K].APTTVEDRVGDSTPVSEKPVSAAVDANASESP.[-]	1xPhospho [S31(100)]	7.52615e-08	7.1078e-05	1	1	3	Q9H8Y8	Q9H8Y8 [421-452]	Q9H8Y8 1xPhospho [S451(100)]	1	3263.49512	High	High	7.148e-05	1.414e-05	4.51
False	High	[K].APVHFVEPLSPTGVAGHRK.[A]	1xPhospho [S10(100)]	2.20093e-09	7.1078e-05	1	1	1	Q5T5Y3	Q5T5Y3 [1071-1089]	Q5T5Y3 1xPhospho [S1080(100)]	1	2079.05354	High	High	7.148e-05	3.155e-06	4.96
False	High	[R].APVPEPGLDLSLSPRPDSPQPR.[H]	1xPhospho [S]	6.1544e-07	7.1078e-05	1	1	1	Q8TAP8	Q8TAP8 [35-56]		0	2405.18607	High	High	7.148e-05	3.4e-05	3.27
False	High	[K].APVPGTPDSLSSGSSR.[D]		5.44249e-08	7.1078e-05	1	1	1	Q9UJZ1	Q9UJZ1 [322-337]		0	1514.74453	High	High	7.148e-05	1.233e-05	2.98
False	High	[K].APVQPQQSPAAAPGGTDEKPSGKER.[R]	1xPhospho [S8(100)]	1.23763e-07	7.1078e-05	1	1	1	Q13200	Q13200 [9-33]	Q13200 1xPhospho [S16(100)]	1	2583.21988	High	High	7.148e-05	1.745e-05	3.13
False	High	[R].APVSQAAKFDPSTKIYEISNR.[W]	1xPhospho [Y16(99.3)]	1.19679e-06	7.1078e-05	1	1	1	Q01780	Q01780 [703-723]	Q01780 1xPhospho [Y718(99.3)]	2	2402.17517	High	High	7.148e-05	4.466e-05	3.62
False	High	[R].APSLPAPPYAGAPGSPR.[T]	1xPhospho [S15(100)]	3.9355e-06	7.1078e-05	1	1	1	Q69YU3	Q69YU3 [447-463]	Q69YU3 1xPhospho [S461(100)]	0	1685.8047	High	High	7.148e-05	7.186e-05	3.52
False	High	[K].APVSSTESVIQSNTPTPPPSQPLNETAEEESR.[I]	2xPhospho [T16(100); S/T]	1.81001e-12	7.1078e-05	1	1	2	Q9HC35	Q9HC35 [884-915]	Q9HC35 2xPhospho [T899(100); S/T]	0	3539.54624	High	High	7.148e-05	1.525e-07	5.87
False	High	[K].APSIDGKEELDLAEK.[M]		4.18533e-09	7.1078e-05	1	1	1	Q9H0E9	Q9H0E9 [385-399]		1	1614.82211	High	High	7.148e-05	4.145e-06	3.61
False	High	[K].APSKVTDALPEPEPPGAMAASEDEEEEEEALEAMQSR.[L]	2xOxidation [M18; M34]	1.45544e-09	7.1078e-05	1	1	2	Q9Y3E7	Q9Y3E7 [180-216]		1	3972.74849	High	High	7.148e-05	2.645e-06	4.8
False	High	[R].APPGAPGPGPGSGAPGSQEEEEEPGLVEGDPGDGAIEDPELEAIKAR.[V]	1xPhospho [S17(100)]	3.30101e-15	7.1078e-05	1	1	1	Q86U42	Q86U42 [79-125]	Q86U42 1xPhospho [S95(100)]	1	4613.08391	High	High	7.148e-05	6.479e-09	6.29
False	High	[R].APPPLPPVYSMETETPTAEDIQLLKR.[T]	1xOxidation [M11]; 1xPhospho [T15(100)]	5.0614e-11	7.1078e-05	1	1	5	Q14738	Q14738 [524-549]	Q14738 1xPhospho [T538(100)]	1	2989.46282	High	High	7.148e-05	6.318e-07	5.28
False	High	[R].APPPPSSPPPGGAPDGSEPSPDFPALLVEK.[L]	1xPhospho [S]	1.2728e-11	7.1078e-05	1	1	3	O00459	O00459 [257-286]		0	2987.40741	High	High	7.148e-05	3.505e-07	5.17
False	High	[R].APPQTHLPSGASSGTGSASATHGGGSPPGTR.[G]	1xPhospho [S26(100)]	3.82724e-08	7.1078e-05	1	1	4	P46379	P46379 [88-118]	P46379 1xPhospho [S113(100)]	0	2865.29115	High	High	7.148e-05	1.063e-05	5.37
False	High	[R].APPQTHLPSGASSGTGSASATHGGGSPPGTRGPGASVHDR.[N]	1xPhospho [S/T]	1.59155e-08	7.1078e-05	1	1	4	P46379	P46379 [88-127]		1	3741.71136	High	High	7.148e-05	7.32e-06	4.96
False	High	[K].APPTLQAETATKPQATSAPSPAPK.[Q]	1xPhospho [S20(100)]	5.17551e-08	7.1078e-05	2	2	1	A8CG34; Q96HA1	A8CG34 [655-678]; Q96HA1 [678-701]	A8CG34 1xPhospho [S674(100)]; Q96HA1 1xPhospho [S697(100)]	0	2440.21195	High	High	7.148e-05	1.206e-05	5.38
False	High	[R].APQSPRRPPHPLPPR.[L]	1xPhospho [S4(100)]	5.3817e-06	7.1078e-05	1	1	4	P12270	P12270 [2070-2084]	P12270 1xPhospho [S2073(100)]	1	1782.92755	High	High	7.148e-05	8.099e-05	3.08
False	High	[R].APQTLPSPEADALAGSK.[H]	1xPhospho [S7(100)]	8.55831e-07	7.1078e-05	1	1	1	P31274	P31274 [153-169]	P31274 1xPhospho [S159(100)]	0	1732.81532	High	High	7.148e-05	3.902e-05	3.14
False	High	[K].APRGDVTAEEAAGASPAKANGQENGHVK.[S]	1xPhospho [S15(100)]	3.09489e-07	7.1078e-05	1	1	1	P49006	P49006 [8-35]	P49006 1xPhospho [S22(100)]	2	2812.30099	High	High	7.148e-05	2.558e-05	3.94
False	High	[R].APSASPLALHASR.[L]		4.25618e-10	7.1078e-05	1	1	1	Q8N3F8	Q8N3F8 [482-494]		0	1277.69606	High	High	7.148e-05	1.568e-06	3.85
False	High	[R].APSASPLALHASR.[L]	1xPhospho [S5(100)]	9.95267e-09	7.1078e-05	1	1	2	Q8N3F8	Q8N3F8 [482-494]	Q8N3F8 1xPhospho [S486(100)]	0	1357.66239	High	High	7.148e-05	6e-06	3.93
False	High	[R].APSASVDSSLYNLPR.[S]		4.47582e-11	7.1078e-05	1	1	1	Q13480	Q13480 [249-263]		0	1576.79656	High	High	7.148e-05	5.989e-07	3.97
False	High	[R].APSDSSLGTPSDGRPELR.[G]		2.92679e-09	7.1078e-05	1	1	2	Q15642	Q15642 [294-311]		0	1841.89879	High	High	7.148e-05	3.56e-06	3.91
False	High	[R].APSDSSLGTPSDGRPELR.[G]	1xPhospho [S3(100)]	1.36098e-07	7.1078e-05	1	1	1	Q15642	Q15642 [294-311]	Q15642 1xPhospho [S296(100)]	0	1921.86513	High	High	7.148e-05	1.814e-05	3.64
False	High	[R].APSDSSLGTPSDGRPELRGPGR.[S]		1.11923e-09	7.1078e-05	1	1	4	Q15642	Q15642 [294-315]		1	2209.0956	High	High	7.148e-05	2.365e-06	4.62
False	High	[K].APSKVTDALPEPEPPGAMAASEDEEEEEEALEAMQSR.[L]	2xOxidation [M18; M34]; 1xPhospho [S21(100)]	1.60948e-09	7.1078e-05	1	1	1	Q9Y3E7	Q9Y3E7 [180-216]	Q9Y3E7 1xPhospho [S200(100)]	1	4052.71482	High	High	7.148e-05	2.762e-06	5.13
False	High	[R].DMPGGFLFEGLSDDEDDFHPNTR.[S]	1xOxidation [M2]; 1xPhospho [S12(100)]	1.04084e-11	7.1078e-05	1	1	3	Q96S82	Q96S82 [219-241]	Q96S82 1xPhospho [S230(100)]	0	2707.06542	High	High	7.148e-05	3.219e-07	5.57
False	High	[R].ARPATDSFDDYPPR.[R]		5.3817e-06	7.1078e-05	1	1	1	P23588	P23588 [201-214]		0	1607.74486	High	High	7.148e-05	8.103e-05	3.13
False	High	[K].ARPFPDGLAEDIDKGEVSAR.[Q]		8.46405e-12	7.1078e-05	1	1	3	P13639	P13639 [606-625]		1	2143.07782	High	High	7.148e-05	2.948e-07	4.89
False	High	[R].ASPSPQPSSQPLQIHR.[Q]	1xPhospho [S4(99.4)]	1.11287e-05	7.1078e-05	1	1	4	Q9HC35	Q9HC35 [143-158]	Q9HC35 1xPhospho [S146(99.4)]	0	1809.86434	High	High	7.148e-05	0.000106	2.59
False	High	[K].ASPVPSDPEKPGTPGEGMLSSDLDR.[I]	1xOxidation [M18]; 1xPhospho [T13(100)]	9.62363e-06	7.1078e-05	1	1	1	O14686	O14686 [1853-1877]	O14686 1xPhospho [T1865(100)]	0	2635.15932	High	High	7.148e-05	0.0001007	3.72
False	High	[K].ASPVTTSPTAATTQNPVLSK.[L]	1xPhospho [S7(99.4)]	3.27291e-09	7.1078e-05	1	1	3	Q96JN0	Q96JN0 [36-55]	Q96JN0 1xPhospho [S42(99.4)]	0	2051.00564	High	High	7.148e-05	3.731e-06	3.93
False	High	[R].ASQGLLSSIENSESDSSEAKEEGSR.[K]		5.06378e-17	7.1078e-05	1	1	1	Q5UIP0	Q5UIP0 [1541-1565]		1	2597.1809	High	High	7.148e-05	8.132e-11	7.21
False	High	[K].ASQSRPNSSALETLGGEK.[L]		5.20493e-12	7.1078e-05	1	1	1	O94804	O94804 [447-464]		0	1831.91444	High	High	7.148e-05	2.394e-07	4.37
False	High	[R].ASREESWESGR.[S]		7.73895e-06	7.1078e-05	1	1	2	Q9NQ29	Q9NQ29 [331-341]		1	1293.58182	High	High	7.148e-05	9.287e-05	1.87
False	High	[R].ASPPPQGPLPGPPGALHR.[W]	1xPhospho [S2(100)]	3.89187e-07	7.1078e-05	1	1	4	Q96G74	Q96G74 [63-80]	Q96G74 1xPhospho [S64(100)]	0	1825.91089	High	High	7.148e-05	2.816e-05	4.29
False	High	[R].ASRLPGPTGSVVSTGTSFSSSSPGLASAGAAEGK.[Q]	1xPhospho [S22(100)]	7.61105e-10	7.1078e-05	1	1	1	Q7Z434	Q7Z434 [237-270]	Q7Z434 1xPhospho [S258(100)]	1	3158.50014	High	High	7.148e-05	2.007e-06	3.91
False	High	[R].ASRRSDSASSEPVGIYQGFEK.[K]	1xPhospho [Y16(100)]	8.60768e-15	7.1078e-05	1	1	1	Q05655	Q05655 [298-318]	Q05655 1xPhospho [Y313(100)]	2	2351.06634	High	High	7.148e-05	1.562e-08	4.59
False	High	[R].ASRVPSSDEEVVEEPQSR.[R]	1xPhospho [S6(99.5)]	2.97621e-08	7.1078e-05	1	1	4	Q9C0C2	Q9C0C2 [1615-1632]	Q9C0C2 1xPhospho [S1620(99.5)]	1	2080.91828	High	High	7.148e-05	9.542e-06	4.97
False	High	[R].ASRVPSSDEEVVEEPQSR.[R]	2xPhospho [S6(100); S7(100)]	2.42034e-10	7.1078e-05	1	1	6	Q9C0C2	Q9C0C2 [1615-1632]	Q9C0C2 2xPhospho [S1620(100); S1621(100)]	1	2160.88461	High	High	7.148e-05	1.231e-06	5.39
False	High	[R].ASRVPSSDEEVVEEPQSRR.[T]	2xPhospho [S6(100); S7(100)]	3.11215e-06	7.1078e-05	1	1	1	Q9C0C2	Q9C0C2 [1615-1633]	Q9C0C2 2xPhospho [S1620(100); S1621(100)]	2	2316.98572	High	High	7.148e-05	6.546e-05	3.4
False	High	[R].ASSASVPAVGASAEGTRR.[D]		3.91368e-07	7.1078e-05	1	1	1	Q9BZ23	Q9BZ23 [167-184]		1	1673.85654	High	High	7.148e-05	2.819e-05	2.91
False	High	[R].ASSEDTLNKPGSTAASGVVR.[L]	1xPhospho [S3(99.3)]	9.62466e-10	7.1078e-05	1	1	1	Q5M775	Q5M775 [53-72]	Q5M775 1xPhospho [S55(99.3)]	0	2026.9441	High	High	7.148e-05	2.218e-06	4.1
False	High	[R].ASRRSDSASSEPVGIYQGFEK.[K]		2.67632e-07	7.1078e-05	1	1	2	Q05655	Q05655 [298-318]		2	2271.10001	High	High	7.148e-05	2.41e-05	3.88
False	High	[K].ASPITNDGEDEFVPSDGLDKDEYTFSPGKSK.[A]	2xPhospho [S15(100); S26(100)]	6.88197e-06	7.1078e-05	1	1	1	Q02880	Q02880 [1399-1429]	Q02880 2xPhospho [S1413(100); S1424(100)]	2	3505.46078	High	High	7.148e-05	8.896e-05	4.59
False	High	[K].ASPITNDGEDEFVPSDGLDKDEYTFSPGK.[S]	2xPhospho [S15(100); S26(100)]	2.18852e-06	7.1078e-05	1	1	2	Q02880	Q02880 [1399-1427]	Q02880 2xPhospho [S1413(100); S1424(100)]	1	3290.33379	High	High	7.148e-05	5.7e-05	4.27
False	High	[K].ASPITNDGEDEFVPSDGLDKDEYTFSPGK.[S]	1xPhospho [S26(100)]	3.29119e-08	7.1078e-05	1	1	3	Q02880	Q02880 [1399-1427]	Q02880 1xPhospho [S1424(100)]	1	3210.36746	High	High	7.148e-05	9.97e-06	4.06
False	High	[K].ASLLTDEEDVDMALDQR.[F]	1xOxidation [M12]	2.97621e-08	7.1078e-05	1	1	3	P52948	P52948 [996-1012]		0	1936.88043	High	High	7.148e-05	9.55e-06	2.92
False	High	[K].ASLLTGGLLQVDDDSSLSEIDEDEGRPTKK.[T]		1.47999e-07	7.1078e-05	1	1	1	Q9UPS8	Q9UPS8 [637-666]		1	3188.58049	High	High	7.148e-05	1.878e-05	2.51
False	High	[R].ASINSLLSDKR.[S]		2.69125e-06	7.1078e-05	1	1	1	Q04656	Q04656 [1462-1472]		1	1203.66918	High	High	7.148e-05	6.192e-05	2.86
False	High	[R].ASLSDLSSLDDVEGMSVR.[Q]	1xOxidation [M15]	1.74046e-09	7.1078e-05	1	1	1	Q969K3	Q969K3 [253-270]		0	1896.88551	High	High	7.148e-05	2.852e-06	3.95
False	High	[R].ASISEPSDTDPEPR.[T]		1.2798e-06	7.1078e-05	1	1	1	Q8N1F8	Q8N1F8 [386-399]		0	1500.68126	High	High	7.148e-05	4.592e-05	2.3
False	High	[K].ASLSLETSESSQEAKSPK.[V]	1xPhospho [S16(100)]	1.51351e-09	7.1078e-05	1	1	2	Q92551	Q92551 [136-153]	Q92551 1xPhospho [S151(100)]	1	1958.89542	High	High	7.148e-05	2.69e-06	4.28
False	High	[R].ASLSSAPVVLVGDHA.[-]		9.73245e-08	7.1078e-05	1	1	1	Q9HBH9	Q9HBH9 [451-465]		0	1422.75872	High	High	7.148e-05	1.576e-05	3.01
False	High	[K].ASLVALPEQTASEEETPPPLLTK.[E]		1.33095e-09	7.1078e-05	1	1	1	Q9UKV3	Q9UKV3 [399-421]		0	2421.27591	High	High	7.148e-05	2.545e-06	4.41
False	High	[K].ASLVALPEQTASEEETPPPLLTK.[E]	1xPhospho [T16(100)]	5.26322e-10	7.1078e-05	1	1	5	Q9UKV3	Q9UKV3 [399-421]	Q9UKV3 1xPhospho [T414(100)]	0	2501.24224	High	High	7.148e-05	1.715e-06	5.4
False	High	[K].ASMSEFLESEDGEVEQQR.[T]	1xOxidation [M3]	1.76013e-12	7.1078e-05	1	1	5	Q15022	Q15022 [538-555]		0	2086.88697	High	High	7.148e-05	1.51e-07	4.7
False	High	[K].ASMSEFLESEDGEVEQQR.[T]	1xOxidation [M3]; 1xPhospho [S9(99.5)]	1.40742e-08	7.1078e-05	1	1	2	Q15022	Q15022 [538-555]	Q15022 1xPhospho [S546(99.5)]	0	2166.8533	High	High	7.148e-05	6.945e-06	4.39
False	High	[R].ASNIMPSSSFHMSPTSNEDLR.[K]	2xOxidation [M5; M12]	2.06966e-08	7.1078e-05	1	1	1	Q7L804	Q7L804 [414-434]		0	2340.02309	High	High	7.148e-05	8.188e-06	3.4
False	High	[R].ASPAPGSGHPEGPGAHLDMNSLDR.[A]	1xOxidation [M19]; 1xPhospho [S2(100)]	1.00654e-12	7.1078e-05	1	1	2	O94826	O94826 [90-113]	O94826 1xPhospho [S91(100)]	0	2466.05038	High	High	7.148e-05	1.188e-07	4.4
False	High	[R].ASPATQPPPLLPPSATGPDATVGGPAPTPLLPPSATASVK.[M]		7.69645e-09	7.1078e-05	1	1	2	Q07666	Q07666 [57-96]		0	3726.99527	High	High	7.148e-05	5.377e-06	5.58
False	High	[R].ASPEPQRENASPAPGTTAEEAMSR.[G]	1xOxidation [M22]; 1xPhospho [S2(100)]	4.32814e-10	7.1078e-05	1	1	2	P46379	P46379 [963-986]	P46379 1xPhospho [S964(100)]	1	2580.1032	High	High	7.148e-05	1.577e-06	4.56
False	High	[K].ASSESSYLSILPK.[T]		9.30628e-06	7.1078e-05	1	1	1	Q86SQ0	Q86SQ0 [561-573]		0	1381.72094	High	High	7.148e-05	9.948e-05	2.48
False	High	[K].ASSFADMMGILKDFHR.[M]	2xOxidation [M7; M8]	1.91389e-08	7.1078e-05	1	1	3	Q9H019	Q9H019 [236-251]		1	1857.86222	High	High	7.148e-05	7.913e-06	3.04
False	High	[K].ASSFSGISILTR.[G]		6.88222e-07	7.1078e-05	1	1	1	Q9Y2K5	Q9Y2K5 [347-358]		0	1238.67393	High	High	7.148e-05	3.563e-05	2.85
False	High	[K].ASSFSGISVLTR.[G]		2.84602e-07	7.1078e-05	1	1	1	Q15032	Q15032 [379-390]		0	1224.65828	High	High	7.148e-05	2.472e-05	3.32
False	High	[R].ATEDGEEDEEMIESIENLEDLKGHSVR.[E]	1xOxidation [M11]	2.53091e-08	7.1078e-05	1	1	2	P49736	P49736 [157-183]		1	3090.36917	High	High	7.148e-05	8.907e-06	4.86
False	High	[K].ATEDGTPYDPYKALWFER.[K]		1.97907e-06	7.1078e-05	1	1	1	P22059	P22059 [757-774]		1	2159.00801	High	High	7.148e-05	5.469e-05	2.54
False	High	[K].ATEEPEDVRSEAALDQEQITAAYSVEHNQLEAHPK.[A]		2.37989e-06	7.1078e-05	1	1	1	Q9Y520	Q9Y520 [825-859]		1	3905.84241	High	High	7.148e-05	5.894e-05	5.43
False	High	[R].ATENDIANFFSPLNPIR.[V]	1xPhospho [S11(100)]	8.23031e-09	7.1078e-05	1	1	2	P31942	P31942 [206-222]	P31942 1xPhospho [S216(100)]	0	1998.93208	High	High	7.148e-05	5.535e-06	3.31
False	High	[RK].ATENDIYNFFSPLNPVR.[V]	1xPhospho [S11(100)]	1.97907e-06	7.1078e-05	2	2	4	P31943; P52597	P31943 [300-316]; P52597 [300-316]	P31943 1xPhospho [S310(100)]; P52597 1xPhospho [S310(100)]	0	2076.94265	High	High	7.148e-05	5.477e-05	2.51
False	High	[K].ATFFAVTYQIPNTQK.[A]		6.88265e-10	7.1078e-05	1	1	2	Q9BY89	Q9BY89 [1025-1039]		0	1728.89555	High	High	7.148e-05	1.923e-06	3.99
False	High	[R].ATGNDLRPPPPSPSSDLTHPMK.[T]	1xOxidation [M21]; 1xPhospho [S12(100)]	2.27594e-08	7.1078e-05	1	1	1	Q9P275	Q9P275 [702-723]	Q9P275 1xPhospho [S713(100)]	0	2411.1061	High	High	7.148e-05	8.515e-06	4.73
False	High	[K].ATGNQPPPLVGTYNTLLSR.[T]		1.19022e-10	7.1078e-05	1	1	3	Q96PD2	Q96PD2 [703-721]		0	1999.06071	High	High	7.148e-05	9.092e-07	4.81
False	High	[R].ATLDEEDLVDSLSEGDAYPNGLQVNFHSPR.[S]		6.1201e-07	7.1078e-05	1	1	1	P42892	P42892 [24-53]		0	3288.52912	High	High	7.148e-05	3.394e-05	3.59
False	High	[R].ATLLNVPDLSDSIHSANASER.[D]		4.45115e-14	7.1078e-05	1	1	1	Q07157	Q07157 [266-286]		0	2210.10476	High	High	7.148e-05	3.142e-08	5.31
False	High	[R].ATLLNVPDLSDSIHSANASERDDISEIQSLASDHSGR.[S]		9.6788e-11	7.1078e-05	1	1	2	Q07157	Q07157 [266-302]		1	3920.88567	High	High	7.148e-05	8.332e-07	6.01
False	High	[K].ATLPSPDKLPGFK.[M]	1xPhospho [S5(100)]	2.20078e-06	7.1078e-05	1	1	2	P22314	P22314 [831-843]	P22314 1xPhospho [S835(100)]	1	1450.73416	High	High	7.148e-05	5.717e-05	3.41
False	High	[K].ATLSSTSGLDLMSESGEGEISPQREVSR.[S]	1xOxidation [M12]; 1xPhospho [S21(100)]	5.47299e-08	7.1078e-05	1	1	2	Q8WWI1	Q8WWI1 [1006-1033]	Q8WWI1 1xPhospho [S1026(100)]	1	3019.35618	High	High	7.148e-05	1.236e-05	5.53
False	High	[K].ATLVESSTSGFTPGGGGSSVSMIASR.[K]	1xOxidation [M22]	5.6918e-12	7.1078e-05	1	1	1	P49321	P49321 [672-697]		0	2459.17186	High	High	7.148e-05	2.491e-07	4.9
False	High	[K].ATNESEDEIPQLVPIGK.[K]		6.47241e-11	7.1078e-05	1	1	5	O76021	O76021 [357-373]		0	1839.93345	High	High	7.148e-05	7.013e-07	3.59
False	High	[K].ATDEDMQSLASLMSMK.[Q]	3xOxidation [M6; M13; M15]	3.53913e-07	7.1078e-05	1	1	1	Q8NDI1	Q8NDI1 [164-179]		0	1805.76018	High	High	7.148e-05	2.707e-05	2.64
False	High	[R].ASLGTLPLGKPR.[A]		9.56999e-06	7.1078e-05	1	1	1	O75962	O75962 [2439-2450]		0	1209.73138	High	High	7.148e-05	0.0001005	2.13
False	High	[K].ATAGDTHLGGEDFDNR.[L]		2.02398e-10	7.1078e-05	1	4	3	P0DMV9	P0DMV9 [221-236]		0	1675.73067	High	High	7.148e-05	1.141e-06	3.41
False	High	[K].ASYHFSPEELDENTSPLLGDAR.[F]	1xPhospho [S15(100)]	6.22383e-09	7.1078e-05	1	1	2	O75410	O75410 [262-283]	O75410 1xPhospho [S276(100)]	0	2528.0977	High	High	7.148e-05	4.906e-06	4.3
False	High	[R].ASSLGEIDESSELR.[V]		5.20462e-09	7.1078e-05	1	1	3	Q16513	Q16513 [581-594]		0	1492.71256	High	High	7.148e-05	4.548e-06	3.38
False	High	[R].ASSLGEIDESSELR.[V]	1xPhospho [S3(100)]	1.02911e-05	7.1078e-05	1	1	2	Q16513	Q16513 [581-594]	Q16513 1xPhospho [S583(100)]	0	1572.67889	High	High	7.148e-05	0.000103	3.19
False	High	[R].ASSLNENVDHSALLK.[L]		1.01779e-09	7.1078e-05	1	1	2	Q96SB3	Q96SB3 [98-112]		0	1597.81802	High	High	7.148e-05	2.272e-06	3.29
False	High	[R].ASSLSESSPPK.[A]		1.41525e-06	7.1078e-05	1	1	1	Q9UHB6	Q9UHB6 [367-377]		0	1089.54224	High	High	7.148e-05	4.78e-05	2.78
False	High	[K].ASSQVLSESPSQDSLDAFMSEMK.[S]	2xOxidation [M19; M22]	7.1568e-07	7.1078e-05	1	1	1	Q9BWU0	Q9BWU0 [522-544]		0	2506.09598	High	High	7.148e-05	3.625e-05	4.01
False	High	[R].ASSRVSGSFPEDSSKER.[N]		1.04661e-08	7.1078e-05	1	1	2	O15400	O15400 [124-140]		2	1825.86749	High	High	7.148e-05	6.118e-06	3.96
False	High	[R].ASSSYRETPSSSPASPQETR.[Q]	1xPhospho [S15(100)]	1.00636e-05	7.1078e-05	1	1	1	Q9BX66	Q9BX66 [75-94]	Q9BX66 1xPhospho [S89(100)]	1	2204.94556	High	High	7.148e-05	0.0001023	2.41
False	High	[K].ASSTSPVEISEWLDQK.[L]		7.48375e-06	7.1078e-05	1	1	1	P13804	P13804 [188-203]		0	1776.86503	High	High	7.148e-05	9.17e-05	2.28
False	High	[R].ASSVISTAEGTTR.[R]		6.80547e-06	7.1078e-05	1	1	1	Q3V6T2	Q3V6T2 [1805-1817]		0	1279.64883	High	High	7.148e-05	8.845e-05	2.66
False	High	[R].ASTIFLSKSQTDVR.[E]		1.50498e-06	7.1078e-05	2	2	2	Q8ND76; Q8N7R7	Q8ND76 [65-78]; Q8N7R7 [87-100]		1	1552.83295	High	High	7.148e-05	4.908e-05	3.15
False	High	[K].ASTSDYQVISDR.[Q]		3.12959e-06	7.1078e-05	1	1	1	Q8NFH5	Q8NFH5 [295-306]		0	1341.6281	High	High	7.148e-05	6.571e-05	3.0
False	High	[K].ASVNSETESSFNINENTTASGTGLSEK.[T]		7.1568e-07	7.1078e-05	1	1	1	O43148	O43148 [20-46]		0	2774.25988	High	High	7.148e-05	3.62e-05	3.8
False	High	[K].ASVSGPNSPSETR.[R]	1xPhospho [T12(99.7)]	1.06426e-06	7.1078e-05	1	1	1	O15344	O15344 [89-101]	O15344 1xPhospho [T100(99.7)]	0	1368.57911	High	High	7.148e-05	4.259e-05	2.79
False	High	[R].ASVSPMDEPVPDSESPIEK.[V]	1xOxidation [M6]; 1xPhospho [S4(99.5)]	1.24459e-08	7.1078e-05	1	1	7	P46821	P46821 [1375-1393]	P46821 1xPhospho [S1378(99.5)]	0	2109.89337	High	High	7.148e-05	6.598e-06	3.95
False	High	[K].ASVVDPSTESSPAPQEGSEQPASPASPLSSR.[Q]	2xPhospho [S23(100); S26(100)]	1.0822e-05	7.1078e-05	1	1	1	Q66K14	Q66K14 [410-440]	Q66K14 2xPhospho [S432(100); S435(100)]	0	3212.36682	High	High	7.148e-05	0.000105	3.67
False	High	[R].ASYVAPLTAQPATYR.[A]		6.25859e-08	7.1078e-05	1	1	1	Q96PK6	Q96PK6 [224-238]		0	1608.83803	High	High	7.148e-05	1.306e-05	3.1
False	High	[R].ARPATDSFDDYPPR.[R]	1xPhospho [Y11(100)]	4.40105e-07	7.1078e-05	1	1	1	P23588	P23588 [201-214]	P23588 1xPhospho [Y211(100)]	0	1687.71119	High	High	7.148e-05	2.964e-05	2.31
False	High	[K].ASLGSLEGEAEAEASSPKGK.[F]	1xPhospho [S16(100)]	4.65458e-13	7.1078e-05	1	1	2	Q09666	Q09666 [5748-5767]	Q09666 1xPhospho [S5763(100)]	1	1997.90632	High	High	7.148e-05	8.556e-08	4.84
False	High	[K].ASLGSLEGEAEAEASSPK.[G]	1xPhospho [S16(100)]	1.77988e-11	7.1078e-05	1	1	3	Q09666	Q09666 [5748-5765]	Q09666 1xPhospho [S5763(100)]	0	1812.78989	High	High	7.148e-05	4.048e-07	5.05
False	High	[K].ASAAFSSVGSVITK.[K]		8.89976e-07	7.1078e-05	1	1	1	P55327	P55327 [150-163]		0	1324.71071	High	High	7.148e-05	3.956e-05	2.74
False	High	[R].ASADFGAAGSPRPLGR.[L]		3.02639e-06	7.1078e-05	1	1	1	Q86UD0	Q86UD0 [275-290]		0	1529.78191	High	High	7.148e-05	6.48e-05	3.44
False	High	[R].ASAGAEQTPGPLSQSPGLVK.[Q]	1xPhospho [S15(100)]	2.14014e-06	7.1078e-05	1	1	2	Q96L73	Q96L73 [2559-2578]	Q96L73 1xPhospho [S2573(100)]	0	1974.95321	High	High	7.148e-05	5.653e-05	3.4
False	High	[R].ASAGHVAVSSPTPETGPLQR.[L]	1xPhospho [S10(100)]	4.60238e-08	7.1078e-05	1	1	2	P42695	P42695 [1320-1339]	P42695 1xPhospho [S1329(100)]	0	2041.97026	High	High	7.148e-05	1.148e-05	3.74
False	High	[R].ASAGPAPGPVVTAEGLHPSLPSPTGNSTPLGSSKETR.[K]	1xPhospho [S22(98.6)]	3.55918e-10	7.1078e-05	1	1	1	Q4KMP7	Q4KMP7 [686-722]	Q4KMP7 1xPhospho [S707(98.6)]	1	3604.76429	High	High	7.148e-05	1.452e-06	6.72
False	High	[R].ASAGTPSLSAGVSPK.[R]	1xPhospho [S13(100)]	1.43119e-07	7.1078e-05	1	1	1	Q8TEK3	Q8TEK3 [1092-1106]	Q8TEK3 1xPhospho [S1104(100)]	0	1409.6672	High	High	7.148e-05	1.855e-05	4.71
False	High	[R].ARVVNTDHGSPEQLQIPVTDSGR.[H]	1xPhospho [S10(98.9)]	1.15087e-06	7.1078e-05	1	1	1	Q6IQ49	Q6IQ49 [269-291]	Q6IQ49 1xPhospho [S278(98.9)]	1	2556.22022	High	High	7.148e-05	4.401e-05	4.67
False	High	[R].ASALIDRPAPYFER.[S]		6.18915e-09	7.1078e-05	1	1	1	Q9Y2J2	Q9Y2J2 [419-432]		0	1605.83837	High	High	7.148e-05	4.899e-06	3.61
False	High	[R].ASALRHEEQPAPGYDTHGR.[L]		1.38408e-10	7.1078e-05	1	1	2	Q07157	Q07157 [1152-1170]		1	2091.99549	High	High	7.148e-05	9.697e-07	5.02
False	High	[K].ASAPAADPPRYTFAPSVSLNK.[T]		1.68296e-06	7.1078e-05	1	1	1	Q9NR12	Q9NR12 [94-114]		1	2160.10839	High	High	7.148e-05	5.133e-05	3.11
False	High	[K].ASASGSGAQVGGPISSGSSASSVTVTR.[S]		6.43581e-07	7.1078e-05	1	1	1	P02545	P02545 [598-624]		0	2365.15898	High	High	7.148e-05	3.467e-05	2.93
False	High	[R].ASASRPQPAPADGADPPPAEEPEARPDGEGSPGK.[A]	1xPhospho [S31(100)]	9.35944e-10	7.1078e-05	1	1	2	P11274	P11274 [92-125]	P11274 1xPhospho [S122(100)]	0	3388.50775	High	High	7.148e-05	2.191e-06	5.11
False	High	[R].ASASRPQPAPADGADPPPAEEPEARPDGEGSPGKARPGTAR.[R]	1xPhospho [S31(100)]	9.2554e-10	7.1078e-05	1	1	1	P11274	P11274 [92-132]	P11274 1xPhospho [S122(100)]	1	4097.9061	High	High	7.148e-05	2.183e-06	4.24
False	High	[R].ASATSVSSAGEQAAGDPEGR.[R]		5.8853e-07	7.1078e-05	1	1	1	Q9BZ23	Q9BZ23 [139-158]		0	1847.83659	High	High	7.148e-05	3.344e-05	2.41
False	High	[K].ASALLFSSDEEDQWNIPASQTHLASDSR.[S]		5.7237e-12	7.1078e-05	2	2	2	Q9Y4E1; Q641Q2	Q9Y4E1 [613-640]; Q641Q2 [613-640]		0	3075.42901	High	High	7.148e-05	2.492e-07	4.86
False	High	[K].ARVGGSDEEASGIPSR.[T]	1xPhospho [S6(100)]	1.11297e-08	7.1078e-05	1	1	3	Q9NQ55	Q9NQ55 [354-369]	Q9NQ55 1xPhospho [S359(100)]	1	1667.73847	High	High	7.148e-05	6.279e-06	4.33
False	High	[R].ARTSSFAEPGGGGGGGGGGPGGSASGPGGTGGGK.[A]		7.0784e-15	7.1078e-05	1	1	1	P49840	P49840 [17-50]		1	2660.20437	High	High	7.148e-05	1.437e-08	6.41
False	High	[K].ARTDLEITDSKVSNLQVSPK.[S]	1xPhospho [S18(100)]	1.16386e-08	7.1078e-05	1	1	1	O00443	O00443 [242-261]	O00443 1xPhospho [S259(100)]	2	2281.14353	High	High	7.148e-05	6.408e-06	5.49
False	High	[K].ARPMSLSTIAILNSVKK.[A]	1xOxidation [M4]	2.66134e-06	7.1078e-05	1	1	1	P42695	P42695 [1344-1360]		1	1845.06263	High	High	7.148e-05	6.153e-05	2.95
False	High	[R].ARPQDEVLVIDSPHNSR.[A]	1xPhospho [S12(99.6)]	2.87793e-06	7.1078e-05	1	1	1	Q6PEW1	Q6PEW1 [299-315]	Q6PEW1 1xPhospho [S310(99.6)]	0	2012.95494	High	High	7.148e-05	6.352e-05	3.03
False	High	[R].ARPSQFPEQSSSAQQNGSVSDISPVQAAK.[K]	1xPhospho [S23(100)]	5.50399e-11	7.1078e-05	1	1	1	O00139	O00139 [118-146]	O00139 1xPhospho [S140(100)]	0	3081.42731	High	High	7.148e-05	6.545e-07	3.99
False	High	[R].ARQEEGADASEEDPTPAGEEDVKDAR.[E]		1.50981e-15	7.1078e-05	1	1	2	Q86X53	Q86X53 [245-270]		2	2772.21908	High	High	7.148e-05	2.851e-09	5.43
False	High	[R].ARQEEGADASEEDPTPAGEEDVKDAR.[E]	1xPhospho [S10(100)]	3.8063e-13	7.1078e-05	1	1	2	Q86X53	Q86X53 [245-270]	Q86X53 1xPhospho [S254(100)]	2	2852.18541	High	High	7.148e-05	7.854e-08	5.68
False	High	[R].ARQEGSSPEPVEGLAR.[D]	1xPhospho [S7(99.3)]	2.42013e-06	7.1078e-05	1	1	1	Q9BXH1	Q9BXH1 [4-19]	Q9BXH1 1xPhospho [S10(99.3)]	1	1762.81197	High	High	7.148e-05	5.932e-05	3.48
False	High	[R].ARQPLSEASNQQPLSGGEEK.[S]	1xPhospho [S15(100)]	1.36864e-08	7.1078e-05	1	1	2	Q9NQW6	Q9NQW6 [40-59]	Q9NQW6 1xPhospho [S54(100)]	1	2206.01358	High	High	7.148e-05	6.866e-06	5.49
False	High	[R].ARQYTSPEEIDAQLQAEK.[Q]		1.00091e-11	7.1078e-05	1	1	2	Q13442	Q13442 [14-31]		1	2077.01964	High	High	7.148e-05	3.165e-07	4.3
False	High	[R].ARQYTSPEEIDAQLQAEK.[Q]	1xPhospho [T5(99.3)]	9.62447e-09	7.1078e-05	1	1	2	Q13442	Q13442 [14-31]	Q13442 1xPhospho [T18(99.3)]	1	2156.98597	High	High	7.148e-05	5.903e-06	3.44
False	High	[R].ARQYTSPEEIDAQLQAEKQK.[A]		4.78619e-10	7.1078e-05	1	1	2	Q13442	Q13442 [14-33]		2	2333.17318	High	High	7.148e-05	1.646e-06	3.34
False	High	[R].ARQYTSPEEIDAQLQAEKQK.[A]	1xPhospho [Y/T/S]	4.81331e-13	7.1078e-05	1	1	2	Q13442	Q13442 [14-33]		2	2413.13951	High	High	7.148e-05	8.682e-08	4.26
False	High	[R].ARSMDSSDLSDGAVTLQEYLELKK.[A]	1xOxidation [M4]	2.67889e-17	7.1078e-05	1	1	3	Q9Y2X7	Q9Y2X7 [408-431]		2	2672.30835	High	High	7.148e-05	4.173e-11	7.43
False	High	[R].ARSRTPPSAPSQSR.[M]	1xPhospho [T5(99.6)]	1.3161e-07	7.1078e-05	1	1	5	Q9UQ35	Q9UQ35 [2405-2418]	Q9UQ35 1xPhospho [T2409(99.6)]	2	1577.75439	High	High	7.148e-05	1.789e-05	3.85
False	High	[R].ARTDEVPAGGSRSEAEDEDDEDYVPYVPLR.[Q]		1.05837e-08	7.1078e-05	1	1	1	Q9UJV9	Q9UJV9 [11-40]		2	3337.50911	High	High	7.148e-05	6.152e-06	4.3
False	High	[R].ARTDEVPAGGSRSEAEDEDDEDYVPYVPLR.[Q]	1xPhospho [Y23(100)]	3.52603e-15	7.1078e-05	1	1	2	Q9UJV9	Q9UJV9 [11-40]	Q9UJV9 1xPhospho [Y33(100)]	2	3417.47544	High	High	7.148e-05	6.946e-09	4.48
False	High	[R].ASAVALEVQR.[L]		5.41186e-06	7.1078e-05	1	1	1	O00418	O00418 [499-508]		0	1043.58438	High	High	7.148e-05	8.114e-05	2.94
False	High	[R].ASAVSELSPR.[E]	1xPhospho [S8(100)]	5.81968e-06	7.1078e-05	1	1	9	Q9Y2W1	Q9Y2W1 [236-245]	Q9Y2W1 1xPhospho [S243(100)]	0	1096.50343	High	High	7.148e-05	8.348e-05	3.66
False	High	[R].ASDPGLPAEEPKEK.[S]	1xPhospho [S2(100)]	5.00484e-08	7.1078e-05	1	1	2	P27708	P27708 [1858-1871]	P27708 1xPhospho [S1859(100)]	1	1547.6989	High	High	7.148e-05	1.189e-05	3.11
False	High	[R].ASEDTTSGSPPKKSSAGPK.[R]	1xPhospho [S9(100)]	1.63675e-11	7.1078e-05	1	1	2	Q9BZZ5	Q9BZZ5 [456-474]	Q9BZZ5 1xPhospho [S464(100)]	2	1911.86954	High	High	7.148e-05	3.903e-07	4.93
False	High	[R].ASGQAFELILSPR.[S]	1xDehydrated [S11(100)]	3.14721e-07	7.1078e-05	1	1	2	P16949	P16949 [15-27]	P16949 1xDehydrated [S25(100)]	0	1370.74268	High	High	7.148e-05	2.579e-05	3.42
False	High	[R].ASGQAFELILSPR.[S]		1.53052e-09	7.1078e-05	1	1	6	P16949	P16949 [15-27]		0	1388.75324	High	High	7.148e-05	2.701e-06	3.85
False	High	[R].ASGQAFELILSPR.[S]	1xPhospho [S11(100)]	4.70642e-08	7.1078e-05	1	1	37	P16949	P16949 [15-27]	P16949 1xPhospho [S25(100)]	0	1468.71957	High	High	7.148e-05	1.159e-05	4.0
False	High	[R].ASGQAFELILSPR.[S]	2xPhospho [S2(100); S11(100)]	1.46351e-06	7.1078e-05	1	1	2	P16949	P16949 [15-27]	P16949 2xPhospho [S16(100); S25(100)]	0	1548.6859	High	High	7.148e-05	4.845e-05	3.85
False	High	[R].ASGQESEEVADDYQPVR.[L]		3.48029e-07	7.1078e-05	1	1	1	Q8IYW5	Q8IYW5 [92-108]		0	1879.83044	High	High	7.148e-05	2.688e-05	2.77
False	High	[R].ASGQESEEVADDYQPVR.[L]	1xPhospho [Y13(100)]	1.92466e-09	7.1078e-05	1	1	1	Q8IYW5	Q8IYW5 [92-108]	Q8IYW5 1xPhospho [Y104(100)]	0	1959.79677	High	High	7.148e-05	2.98e-06	3.59
False	High	[K].ASKPLPPAPAPDEYLVSPITGEKIPASK.[M]		2.50293e-11	7.1078e-05	1	1	1	Q15459	Q15459 [397-424]		1	2873.56589	High	High	7.148e-05	4.683e-07	3.13
False	High	[K].ASKPLPPAPAPDEYLVSPITGEKIPASK.[M]	1xPhospho [S17(100)]	2.18866e-09	7.1078e-05	1	1	3	Q15459	Q15459 [397-424]	Q15459 1xPhospho [S413(100)]	1	2953.53222	High	High	7.148e-05	3.147e-06	5.41
False	High	[K].ASKTAENATSGETLEENEAGD.[-]		1.25151e-06	7.1078e-05	1	1	1	Q9UQ80	Q9UQ80 [374-394]		1	2123.92111	High	High	7.148e-05	4.553e-05	3.02
False	High	[K].ASIDSSLENLSTASSR.[S]		2.15231e-10	7.1078e-05	1	1	1	Q9UJF2	Q9UJF2 [798-813]		0	1637.79768	High	High	7.148e-05	1.172e-06	4.02
False	High	[R].ASLEDAPVDDLTR.[K]		3.84869e-08	7.1078e-05	1	1	1	Q7Z2W4	Q7Z2W4 [283-295]		0	1401.68561	High	High	7.148e-05	1.064e-05	3.24
False	High	[R].ASLEDAPVDDLTRK.[F]		1.10672e-06	7.1078e-05	1	1	1	Q7Z2W4	Q7Z2W4 [283-296]		1	1529.78058	High	High	7.148e-05	4.327e-05	3.06
False	High	[R].ASLGQASIQNGKDSLTMPGSR.[A]	1xOxidation [M17]	5.5654e-07	7.1078e-05	1	1	1	Q7KZI7	Q7KZI7 [492-512]		1	2134.05571	High	High	7.148e-05	3.263e-05	1.91
False	High	[K].ASIGQSPGLPSTTFK.[L]	1xPhospho [S6(100)]	1.09436e-05	7.1078e-05	1	1	1	Q5VT52	Q5VT52 [609-623]	Q5VT52 1xPhospho [S614(100)]	0	1570.75127	High	High	7.148e-05	0.0001055	2.89
False	High	[K].ASLGSLEGEAEAEASSPK.[G]		6.40046e-11	7.1078e-05	1	1	2	Q09666	Q09666 [5748-5765]		0	1732.82356	High	High	7.148e-05	6.987e-07	4.38
False	High	[K].ASGPPVSELITK.[A]		8.13815e-06	7.1078e-05	3	3	2	P16402; P10412; P16403	P16402 [36-47]; P10412 [35-46]; P16403 [35-46]		0	1198.66778	High	High	7.148e-05	9.458e-05	2.29
False	High	[K].ASLGSLEGEAEAEASSPKGK.[F]		4.60284e-13	7.1078e-05	1	1	2	Q09666	Q09666 [5748-5767]		1	1917.93999	High	High	7.148e-05	8.517e-08	4.76
False	High	[R].ASGNYATVISHNPETK.[K]		2.05812e-08	7.1078e-05	1	1	1	P62917	P62917 [129-144]		0	1688.82384	High	High	7.148e-05	8.159e-06	3.99
False	High	[R].ASGGAQSPLR.[Y]	1xPhospho [S7(100)]	8.36876e-06	7.1078e-05	1	1	1	Q6NXT1	Q6NXT1 [57-66]	Q6NXT1 1xPhospho [S63(100)]	0	1023.4619	High	High	7.148e-05	9.557e-05	3.36
False	High	[K].ASEGESGGSMHTALSDLYLEHLLQKR.[S]	1xOxidation [M10]	2.53091e-08	7.1078e-05	1	1	2	Q00013	Q00013 [5-30]		1	2845.3785	High	High	7.148e-05	8.917e-06	3.58
False	High	[K].ASEPLLSPPPFGESR.[K]	1xPhospho [S7(100)]	1.04656e-06	7.1078e-05	1	1	4	O14686	O14686 [2268-2282]	O14686 1xPhospho [S2274(100)]	0	1663.77273	High	High	7.148e-05	4.236e-05	3.13
False	High	[K].ASESSKPWPDATYGTGSASR.[A]		2.86208e-09	7.1078e-05	1	1	1	Q9Y2W1	Q9Y2W1 [216-235]		0	2054.94139	High	High	7.148e-05	3.528e-06	4.13
False	High	[R].ASESSSEEKDDYEIFVK.[V]		4.60214e-06	7.1078e-05	1	1	1	P18583	P18583 [1779-1795]		1	1962.88147	High	High	7.148e-05	7.62e-05	2.61
False	High	[K].ASETPPPVAQPKPEAPHPGLETTLQER.[L]	1xPhospho [T4(99)]	2.63183e-07	7.1078e-05	1	1	1	Q6P1N0	Q6P1N0 [117-143]	Q6P1N0 1xPhospho [T120(99)]	0	2957.44044	High	High	7.148e-05	2.391e-05	3.94
False	High	[R].ASETVSEASPGSTASQTGVPTQVVQQVQGTQQR.[L]	1xPhospho [S2(99.5)]	5.0614e-11	7.1078e-05	1	1	2	P22670	P22670 [112-144]	P22670 1xPhospho [S113(99.5)]	0	3423.60237	High	High	7.148e-05	6.315e-07	5.06
False	High	[R].ASEYSPASLDAFGAFLK.[S]		8.46337e-08	7.1078e-05	1	1	2	P17029	P17029 [544-560]		0	1773.86939	High	High	7.148e-05	1.485e-05	2.92
False	High	[K].ASFAYAWVLDETGEERER.[G]		2.64668e-09	7.1078e-05	1	1	1	Q9Y450	Q9Y450 [305-322]		1	2128.99342	High	High	7.148e-05	3.409e-06	3.35
False	High	[K].ASFDHSPDSLPLR.[S]	1xPhospho [S6(100)]	2.5737e-08	7.1078e-05	1	1	2	Q8NB78	Q8NB78 [12-24]	Q8NB78 1xPhospho [S17(100)]	0	1521.67335	High	High	7.148e-05	8.98e-06	4.15
False	High	[K].ASFGATGGPPAHLLTPSPLSGPGGSSLLEK.[F]	1xPhospho [S17(100)]	9.73304e-11	7.1078e-05	1	1	1	O14686	O14686 [3183-3212]	O14686 1xPhospho [S3199(100)]	0	2883.42881	High	High	7.148e-05	8.35e-07	4.53
False	High	[K].ASFGATGGPPAHLLTPSPLSGPGGSSLLEK.[F]	2xPhospho [T15(100); S17(100)]	2.39339e-09	7.1078e-05	1	1	2	O14686	O14686 [3183-3212]	O14686 2xPhospho [T3197(100); S3199(100)]	0	2963.39515	High	High	7.148e-05	3.27e-06	5.1
False	High	[R].ASFSRPTFLQLSPGGLR.[R]		3.25454e-07	7.1078e-05	1	1	1	Q5JR12	Q5JR12 [65-81]		0	1833.99699	High	High	7.148e-05	2.613e-05	3.88
False	High	[K].ASGANYSFHKESGR.[F]		4.162e-09	7.1078e-05	1	1	3	Q9UJU6	Q9UJU6 [135-148]		1	1510.70333	High	High	7.148e-05	4.135e-06	3.54
False	High	[K].ASGANYSFHKESGR.[F]	1xPhospho [Y6(99.3)]	7.27752e-06	7.1078e-05	1	1	2	Q9UJU6	Q9UJU6 [135-148]	Q9UJU6 1xPhospho [Y140(99.3)]	1	1590.66966	High	High	7.148e-05	9.075e-05	2.44
False	High	[K].ASGDPGASGMSPR.[A]	1xOxidation [M10]; 1xPhospho [S11(100)]	5.50354e-07	7.1078e-05	1	1	1	Q8NDT2	Q8NDT2 [99-111]	Q8NDT2 1xPhospho [S109(100)]	0	1285.48786	High	High	7.148e-05	3.251e-05	2.83
False	High	[K].ASGKTSQVGAASAPAKESPR.[K]	1xPhospho [S18(100)]	6.63485e-15	7.1078e-05	1	1	2	Q13428	Q13428 [364-383]	Q13428 1xPhospho [S381(100)]	2	1979.95461	High	High	7.148e-05	1.347e-08	5.66
False	High	[K].GMDSGFAGGEDEIYNVYDQAWR.[G]	1xOxidation [M2]	1.07027e-08	7.1078e-05	1	1	1	Q13573	Q13573 [417-438]		0	2496.04084	High	High	7.148e-05	6.178e-06	3.78
False	High	[R].EEASDDDMEGDEAVVR.[C]	1xOxidation [M8]	6.4002e-09	7.1078e-05	1	1	1	O75643	O75643 [222-237]		0	1782.69704	High	High	7.148e-05	4.964e-06	3.37
False	High	[R].HSSYPAGTEDDEGMGEEPSPFR.[G]	1xOxidation [M14]; 1xPhospho [S2(99.3)]	5.62808e-08	7.1078e-05	1	1	1	Q92934	Q92934 [73-94]	Q92934 1xPhospho [S74(99.3)]	0	2490.93915	High	High	7.148e-05	1.249e-05	4.27
False	High	[R].GPVSGTEPEPVYSMEAADYR.[E]	1xOxidation [M14]; 1xPhospho [Y/S/T]	1.77985e-10	7.1078e-05	1	1	4	Q14247	Q14247 [435-454]		0	2250.92607	High	High	7.148e-05	1.079e-06	3.79
False	High	[R].HLQLAIRNDEELNKLLGK.[V]		7.48404e-07	7.1078e-05	1	7	1	Q99878	Q99878 [83-100]		2	2104.18731	High	High	7.148e-05	3.686e-05	3.05
False	High	[R].GNIETTSEDGQVFSPK.[K]		1.70195e-08	7.1078e-05	1	1	1	Q5T200	Q5T200 [980-995]		0	1708.80243	High	High	7.148e-05	7.532e-06	3.83
False	High	[K].GPASTPTYSPAPTQPAPR.[I]		1.34591e-09	7.1078e-05	1	1	2	Q6P1N0	Q6P1N0 [200-217]		0	1795.89734	High	High	7.148e-05	2.559e-06	3.8
False	High	[K].HASQKDYSSGFGGK.[Y]	1xPhospho [Y7(99.6)]	1.74043e-08	7.1078e-05	1	1	2	Q14247	Q14247 [148-161]	Q14247 1xPhospho [Y154(99.6)]	1	1548.64786	High	High	7.148e-05	7.595e-06	3.59
False	High	[R].HGSGPNIILTGDSSPGFSK.[E]	1xPhospho [S3(100)]	1.58278e-11	7.1078e-05	1	1	4	Q53ET0	Q53ET0 [611-629]	Q53ET0 1xPhospho [S613(100)]	0	1950.8957	High	High	7.148e-05	3.85e-07	4.83
False	High	[R].HGSGPNIILTGDSSPGFSK.[E]	2xPhospho [S3(100); S/T]	3.78486e-10	7.1078e-05	1	1	2	Q53ET0	Q53ET0 [611-629]	Q53ET0 2xPhospho [S613(100); S/T]	0	2030.86203	High	High	7.148e-05	1.49e-06	5.25
False	High	[R].GTAQYSSQKSVEER.[S]		3.38429e-06	7.1078e-05	1	1	1	Q99959	Q99959 [126-139]		1	1569.75034	High	High	7.148e-05	6.768e-05	2.58
False	High	[K].HASQKDYSSGFGGK.[Y]		7.87076e-11	7.1078e-05	1	1	2	Q14247	Q14247 [148-161]		1	1468.68153	High	High	7.148e-05	7.63e-07	2.57
False	High	[R].GVLEGDDVLFYDESPPPRPK.[L]		1.60941e-07	7.1078e-05	1	1	2	Q7L590	Q7L590 [631-650]		0	2230.10264	High	High	7.148e-05	1.945e-05	3.41
False	High	[R].GNHVIRDEEVSSADISSSSEVISQHLVSYR.[N]	1xPhospho [S/Y]	1.13813e-08	7.1078e-05	1	1	1	P12270	P12270 [512-541]		1	3380.57543	High	High	7.148e-05	6.353e-06	4.77
False	High	[R].GSYGDLGGPIITTQVTIPK.[D]		5.4127e-13	7.1078e-05	1	1	5	P61978	P61978 [378-396]		0	1917.03277	High	High	7.148e-05	9.125e-08	4.9
False	High	[R].GRSTDEYSEADEEEEEEEGKPSR.[K]	2xPhospho [S3(99.4); S8(100)]	1.03508e-13	7.1078e-05	1	1	2	Q96T23	Q96T23 [1275-1297]	Q96T23 2xPhospho [S1277(99.4); S1282(100)]	1	2818.02481	High	High	7.148e-05	4.512e-08	5.95
False	High	[R].GPVSGTEPEPVYSMEAADYR.[E]	1xOxidation [M14]	1.88207e-08	7.1078e-05	1	1	2	Q14247	Q14247 [435-454]		0	2170.95974	High	High	7.148e-05	7.861e-06	2.63
False	High	[R].GTLSDSEIETNSATSTIFGK.[A]	1xPhospho [T2(99.5)]	1.73076e-09	7.1078e-05	1	1	2	Q8WXG6	Q8WXG6 [1236-1255]	Q8WXG6 1xPhospho [T1237(99.5)]	0	2137.95367	High	High	7.148e-05	2.85e-06	4.81
False	High	[K].GSSGGYGSGGAALQPK.[G]		4.6802e-08	7.1078e-05	1	1	1	Q8TF74	Q8TF74 [69-84]		0	1393.67063	High	High	7.148e-05	1.157e-05	3.24
False	High	[K].HASPILPITEFSDIPR.[R]	1xPhospho [S3(100)]	3.07783e-10	7.1078e-05	1	1	5	P42167	P42167 [304-319]	P42167 1xPhospho [S306(100)]	0	1872.92554	High	High	7.148e-05	1.365e-06	4.76
False	High	[K].HASPILPITEFSDIPR.[R]		2.36679e-09	7.1078e-05	1	1	1	P42167	P42167 [304-319]		0	1792.95921	High	High	7.148e-05	3.257e-06	4.27
False	High	[R].HGESAWNLENR.[F]		1.07617e-05	7.1078e-05	1	1	2	P18669	P18669 [11-21]		0	1312.60289	High	High	7.148e-05	0.0001049	2.42
False	High	[R].HRPSPPATPPPK.[T]	2xPhospho [S4(100); T8(100)]	1.45539e-07	7.1078e-05	1	1	17	Q8IYB3	Q8IYB3 [399-410]	Q8IYB3 2xPhospho [S402(100); T406(100)]	0	1441.63889	High	High	7.148e-05	1.867e-05	5.48
False	High	[K].GQDTVAIEGFTDEEDTESGGEGQYRER.[D]	1xPhospho [S18(99.1)]	5.29222e-06	7.1078e-05	1	1	1	Q2KHR3	Q2KHR3 [1331-1357]	Q2KHR3 1xPhospho [S1348(99.1)]	1	3055.24365	High	High	7.148e-05	8.048e-05	4.39
False	High	[R].HASAPSHVQPSDSEKNR.[T]	1xPhospho [S3(100)]	4.50073e-09	7.1078e-05	1	1	2	O60343	O60343 [339-355]	O60343 1xPhospho [S341(100)]	1	1926.84539	High	High	7.148e-05	4.276e-06	5.01
False	High	[R].HVEVSQAPLPPAPAYLSSPLALPSQR.[R]	1xPhospho [S18(99.4)]	1.07635e-12	7.1078e-05	1	1	1	Q9Y6K9	Q9Y6K9 [360-385]	Q9Y6K9 1xPhospho [S377(99.4)]	0	2805.43351	High	High	7.148e-05	1.223e-07	5.43
False	High	[R].HGARTSDSDQQAYLVQR.[G]	1xPhospho [T/S/Y]	1.60951e-10	7.1078e-05	1	1	1	Q96CV9	Q96CV9 [521-537]		1	2011.89816	High	High	7.148e-05	1.034e-06	4.38
False	High	[K].HLEHAPSPSDVSNAPEVK.[A]	1xPhospho [S7(100)]	2.43385e-09	7.1078e-05	1	1	1	Q9Y4C1	Q9Y4C1 [439-456]	Q9Y4C1 1xPhospho [S445(100)]	0	1993.90151	High	High	7.148e-05	3.289e-06	3.62
False	High	[R].HEYALPLAPPEPEYATPIVER.[H]		2.16438e-10	7.1078e-05	1	1	1	Q8N8Z6	Q8N8Z6 [587-607]		0	2392.21834	High	High	7.148e-05	1.174e-06	3.63
False	High	[R].HVFGESDELIGQK.[V]		5.8853e-07	7.1078e-05	1	1	2	P60174	P60174 [138-150]		0	1458.72233	High	High	7.148e-05	3.339e-05	3.96
False	High	[R].HASAPSHVQPSDSEKNR.[T]		5.95158e-08	7.1078e-05	1	1	2	O60343	O60343 [339-355]		1	1846.87906	High	High	7.148e-05	1.28e-05	3.07
False	High	[R].GPDKLLPYPTLASPASD.[-]	1xPhospho [S16(100)]	6.65503e-06	7.1078e-05	1	1	2	P0C1Z6	P0C1Z6 [237-253]	P0C1Z6 1xPhospho [S252(100)]	1	1821.86702	High	High	7.148e-05	8.768e-05	3.23
False	High	[K].HRPSEADEEELAR.[R]	1xPhospho [S4(100)]	5.56522e-06	7.1078e-05	1	1	2	O14617	O14617 [655-667]	O14617 1xPhospho [S658(100)]	0	1618.6857	High	High	7.148e-05	8.208e-05	3.55
False	High	[R].HVEVSQAPLPPAPAYLSSPLALPSQR.[R]		5.98529e-11	7.1078e-05	1	1	3	Q9Y6K9	Q9Y6K9 [360-385]		0	2725.46718	High	High	7.148e-05	6.794e-07	4.75
False	High	[K].HLEINPDHPIVETLR.[Q]		2.04661e-07	7.1078e-05	1	1	1	P08238	P08238 [625-639]		0	1782.94971	High	High	7.148e-05	2.151e-05	3.89
False	High	[K].GSLGILLGGDYR.[A]		3.61922e-08	7.1078e-05	1	1	1	Q4VCS5	Q4VCS5 [822-833]		0	1220.66336	High	High	7.148e-05	1.037e-05	3.05
False	High	[R].GSLAEAVGSPPPAATPTPTPPTR.[K]	1xPhospho [S9(100)]	4.04747e-11	7.1078e-05	1	1	5	Q9Y6I3	Q9Y6I3 [446-468]	Q9Y6I3 1xPhospho [S454(100)]	0	2252.09585	High	High	7.148e-05	5.748e-07	5.47
False	High	[R].GVHKEGSLGDELLPLGYSEPEQQEGASAGAPSPTLELASR.[S]	2xPhospho [S18(99.9); S32(100)]	8.36947e-09	7.1078e-05	1	1	1	Q96CX2	Q96CX2 [145-184]	Q96CX2 2xPhospho [S162(99.9); S176(100)]	1	4236.93738	High	High	7.148e-05	5.565e-06	5.01
False	High	[R].GPSPSPVGSPASVAQSR.[S]	1xPhospho [S3(100)]	2.06966e-08	7.1078e-05	1	1	2	O14497	O14497 [694-710]	O14497 1xPhospho [S696(100)]	0	1660.76904	High	High	7.148e-05	8.182e-06	4.03
False	High	[K].HAVPTNSLAGNAYALTSPLQLLATQASSSAPVVVTR.[V]	1xPhospho [S17(99)]	8.09429e-14	7.1078e-05	1	1	3	P85037	P85037 [628-663]	P85037 1xPhospho [S644(99)]	0	3685.89492	High	High	7.148e-05	4.062e-08	5.84
False	High	[K].GTITIQDTGIGMTQEELVSNLGTIAR.[S]	1xOxidation [M12]	6.32906e-09	7.1078e-05	1	1	2	Q12931	Q12931 [152-177]		0	2734.39275	High	High	7.148e-05	4.945e-06	2.87
False	High	[R].GRSIDQDYER.[A]		1.30147e-07	7.1078e-05	1	1	2	Q9UDY2	Q9UDY2 [242-251]		1	1238.576	High	High	7.148e-05	1.779e-05	2.91
False	High	[R].GSSPGPRPVEGTPASR.[T]	1xPhospho [S3(100)]	2.67632e-07	7.1078e-05	1	1	4	Q13112	Q13112 [408-423]	Q13112 1xPhospho [S410(100)]	0	1631.75372	High	High	7.148e-05	2.407e-05	3.03
False	High	[K].GPAFNMASPESDFGINLKGPK.[I]	1xOxidation [M6]; 1xPhospho [S8(100)]	7.73974e-10	7.1078e-05	1	1	1	Q09666	Q09666 [5545-5565]	Q09666 1xPhospho [S5552(100)]	1	2273.03081	High	High	7.148e-05	2.022e-06	4.46
False	High	[R].HGSGPNIILTGDSSPGFSK.[E]		6.88251e-09	7.1078e-05	1	1	1	Q53ET0	Q53ET0 [611-629]		0	1870.92937	High	High	7.148e-05	5.122e-06	4.12
False	High	[R].KAEDSDSEPEPEDNVR.[L]	2xPhospho [S5(100); S7(100)]	6.22383e-09	7.1078e-05	1	1	7	Q9H0D6	Q9H0D6 [495-510]	Q9H0D6 2xPhospho [S499(100); S501(100)]	1	1976.71582	High	High	7.148e-05	4.904e-06	5.17
False	High	[R].HRGQAAQPEPSTGFTATPPAPDSPQEPLVLR.[L]	1xPhospho [S23(100)]	7.07725e-07	7.1078e-05	1	1	1	Q9BVT8	Q9BVT8 [76-106]	Q9BVT8 1xPhospho [S98(100)]	1	3332.60594	High	High	7.148e-05	3.605e-05	4.95
False	High	[R].HRGSEEDPLLSPVETWK.[G]	1xPhospho [S11(100)]	9.89678e-07	7.1078e-05	1	1	1	Q13017	Q13017 [1192-1208]	Q13017 1xPhospho [S1202(100)]	1	2059.94846	High	High	7.148e-05	4.14e-05	3.41
False	High	[K].KAALDEAQGVGLDSTGYYDQEIYGGSDSR.[F]	1xPhospho [Y23(100)]	7.44309e-12	7.1078e-05	1	1	2	O75533	O75533 [22-50]	O75533 1xPhospho [Y44(100)]	1	3145.36337	High	High	7.148e-05	2.792e-07	5.17
False	High	[K].KAPAGQEEPGTPPSSPLSAEQLDR.[I]	2xPhospho [T11(99); S15(100)]	2.51675e-07	7.1078e-05	1	1	2	P13051	P13051 [50-73]	P13051 2xPhospho [T60(99); S64(100)]	1	2622.14843	High	High	7.148e-05	2.346e-05	5.05
False	High	[K].GVKVYDDGTKVVYEVR.[S]	2xPhospho [Y5(100); Y13(100)]	4.11545e-06	7.1078e-05	1	1	1	Q8IXS6	Q8IXS6 [168-183]	Q8IXS6 2xPhospho [Y172(100); Y180(100)]	2	1986.89735	High	High	7.148e-05	7.309e-05	1.77
False	High	[R].HRGSEEDPLLSPVETWK.[G]	2xPhospho [S4(100); S11(100)]	8.51061e-07	7.1078e-05	1	1	1	Q13017	Q13017 [1192-1208]	Q13017 2xPhospho [S1195(100); S1202(100)]	1	2139.91479	High	High	7.148e-05	3.892e-05	4.19
False	High	[R].GPPSPPAPVMHSPSR.[K]	1xOxidation [M10]; 1xPhospho [S4(100)]	1.88203e-07	7.1078e-05	1	1	5	Q13573	Q13573 [221-235]	Q13573 1xPhospho [S224(100)]	0	1609.71925	High	High	7.148e-05	2.078e-05	3.38
False	High	[K].GTAAFSPSHPLLPLR.[Q]	1xPhospho [S6(99.4)]	4.50054e-07	7.1078e-05	1	1	1	Q5T5Y3	Q5T5Y3 [411-425]	Q5T5Y3 1xPhospho [S416(99.4)]	0	1643.83052	High	High	7.148e-05	2.987e-05	3.05
False	High	[R].GNIETTSEDGQVFSPK.[K]	1xPhospho [S14(100)]	1.65509e-09	7.1078e-05	1	1	4	Q5T200	Q5T200 [980-995]	Q5T200 1xPhospho [S993(100)]	0	1788.76877	High	High	7.148e-05	2.791e-06	4.7
False	High	[K].GVLDLSYGPGPSLRPQNVTSWR.[E]		5.59671e-08	7.1078e-05	1	1	1	Q5JSZ5	Q5JSZ5 [189-210]		0	2399.24662	High	High	7.148e-05	1.247e-05	3.7
False	High	[R].HRHSPTGPPGFPR.[D]	1xPhospho [S4(100)]	5.6595e-07	7.1078e-05	1	1	3	P98175	P98175 [86-98]	P98175 1xPhospho [S89(100)]	1	1522.70632	High	High	7.148e-05	3.288e-05	4.56
False	High	[R].HYNGEAYEDDEHHPR.[G]	1xPhospho [Y7(100)]	1.71149e-08	7.1078e-05	1	1	3	P31689	P31689 [375-389]	P31689 1xPhospho [Y381(100)]	0	1948.72461	High	High	7.148e-05	7.545e-06	3.05
False	High	[R].HRLDLGEDYPSGK.[K]	1xPhospho [Y9(100)]	2.76781e-11	7.1078e-05	1	1	1	O43143	O43143 [5-17]	O43143 1xPhospho [Y13(100)]	1	1566.69481	High	High	7.148e-05	4.886e-07	4.49
False	High	[K].GPPAPATATPAPTSPFPSATAGSMTYSLVAPK.[A]	1xOxidation [M24]; 1xPhospho [T13(98)]	4.97704e-09	7.1078e-05	1	1	1	Q96RK0	Q96RK0 [1137-1168]	Q96RK0 1xPhospho [T1149(98)]	0	3137.49009	High	High	7.148e-05	4.468e-06	5.02
False	High	[K].HRPSEADEEELAR.[R]		8.55936e-13	7.1078e-05	1	1	1	O14617	O14617 [655-667]		0	1538.71937	High	High	7.148e-05	1.111e-07	4.9
False	High	[K].HSSTGDLLSLELQQAK.[S]		6.61832e-08	7.1078e-05	1	1	1	Q9HBD1	Q9HBD1 [981-996]		0	1726.897	High	High	7.148e-05	1.339e-05	3.44
False	High	[K].KAESPVKEEAVAEVVTITK.[S]	1xPhospho [S4(100)]	3.27311e-12	7.1078e-05	1	1	2	P07197	P07197 [733-751]	P07197 1xPhospho [S736(100)]	2	2108.08864	High	High	7.148e-05	1.964e-07	4.33
False	High	[R].HLQLAIRNDEELNK.[L]		2.31431e-06	7.1078e-05	2	12	3	Q7L7L0; Q99878	Q7L7L0 [83-96]; Q99878 [83-96]		1	1692.90276	High	High	7.148e-05	5.824e-05	2.59
False	High	[R].HRPSPPATPPPKTR.[H]	2xPhospho [S4(100); T8(100)]	1.17036e-07	7.1078e-05	1	1	8	Q8IYB3	Q8IYB3 [399-412]	Q8IYB3 2xPhospho [S402(100); T406(100)]	1	1698.78768	High	High	7.148e-05	1.702e-05	4.77
False	High	[R].GQEHKYLLGDAPVSPSSQK.[L]	1xPhospho [S14(99.5)]	2.11661e-12	7.1078e-05	1	1	1	Q9NYB0	Q9NYB0 [190-208]	Q9NYB0 1xPhospho [S203(99.5)]	1	2121.00122	High	High	7.148e-05	1.632e-07	5.91
False	High	[R].GSTDNLMDDIER.[A]	1xOxidation [M7]	1.11287e-05	7.1078e-05	1	1	2	P50990	P50990 [379-390]		0	1381.59	High	High	7.148e-05	0.000106	2.93
False	High	[R].GVIFGQTSSTFTFADLAK.[S]		3.14734e-09	7.1078e-05	1	1	1	P49792	P49792 [1935-1952]		0	1889.96435	High	High	7.148e-05	3.677e-06	2.87
False	High	[K].GSKSPDLLMYQGPPDTAEIIK.[T]	1xOxidation [M9]; 1xPhospho [S4(99.2)]	1.36861e-07	7.1078e-05	1	1	2	P82909	P82909 [58-78]	P82909 1xPhospho [S61(99.2)]	1	2356.11421	High	High	7.148e-05	1.817e-05	4.23
False	High	[R].GSDALSETSSVSHIEDLEK.[V]		1.27999e-13	7.1078e-05	1	1	1	Q6P996	Q6P996 [713-731]		0	2003.94038	High	High	7.148e-05	4.93e-08	4.88
False	High	[R].KALADLIEKELSVQDQPSLSPTSLQNSSSHTTTAK.[G]	1xPhospho [S20(99.2)]	8.51241e-16	7.1078e-05	1	1	1	O95628	O95628 [413-447]	O95628 1xPhospho [S432(99.2)]	2	3804.89028	High	High	7.148e-05	1.564e-09	6.69
False	High	[R].GQGATAAQQGGYEIPAR.[L]		1.75029e-11	7.1078e-05	1	1	1	Q9NSK0	Q9NSK0 [194-210]		0	1674.81942	High	High	7.148e-05	4.013e-07	4.07
False	High	[R].HFFHHADEDDEEEDDSPPER.[Q]	1xPhospho [S16(100)]	3.09501e-09	7.1078e-05	1	1	2	O43314	O43314 [23-42]	O43314 1xPhospho [S38(100)]	0	2532.9212	High	High	7.148e-05	3.646e-06	5.05
False	High	[R].HGSMVSLVSGASGYSATSTSSFK.[K]	1xOxidation [M4]	2.50282e-09	7.1078e-05	1	1	1	Q9Y5P4	Q9Y5P4 [130-152]		0	2264.04995	High	High	7.148e-05	3.33e-06	4.52
False	High	[R].HGSMVSLVSGASGYSATSTSSFKK.[G]	1xOxidation [M4]	8.00432e-14	7.1078e-05	1	1	2	Q9Y5P4	Q9Y5P4 [130-153]		1	2392.14491	High	High	7.148e-05	4.039e-08	5.61
False	High	[K].HVILSGSTEVISNEGGR.[F]		1.22384e-06	7.1078e-05	1	1	1	Q9H792	Q9H792 [208-224]		0	1754.90315	High	High	7.148e-05	4.51e-05	3.73
False	High	[K].GPNAAYDFSQAATTGELAANKSEMAFK.[A]	1xOxidation [M24]	5.17828e-15	7.1078e-05	1	1	1	Q9Y5V3	Q9Y5V3 [121-147]		1	2806.29885	High	High	7.148e-05	1.039e-08	5.87
False	High	[R].GPPSPPAPVMHSPSR.[K]	1xOxidation [M10]; 2xPhospho [S4(100); S12(99.5)]	3.11215e-06	7.1078e-05	1	1	9	Q13573	Q13573 [221-235]	Q13573 2xPhospho [S224(100); S232(99.5)]	0	1689.68558	High	High	7.148e-05	6.545e-05	3.82
False	High	[R].GSGGLFSPSTAHVPDGALGQR.[D]	1xPhospho [S7(100)]	1.19019e-09	7.1078e-05	1	1	4	Q9C0C2	Q9C0C2 [1023-1043]	Q9C0C2 1xPhospho [S1029(100)]	0	2090.96551	High	High	7.148e-05	2.426e-06	4.28
False	High	[R].HRVSSQAEDTSSSFDNLFIDR.[L]		1.01777e-08	7.1078e-05	1	1	1	P0CAP2	P0CAP2 [175-195]		1	2411.12221	High	High	7.148e-05	6.056e-06	3.99
False	High	[R].HYEDGYPGGSDNYGSLSR.[V]	1xPhospho [Y2(100)]	3.32825e-09	7.1078e-05	1	1	3	O60716	O60716 [216-233]	O60716 1xPhospho [Y217(100)]	0	2053.79235	High	High	7.148e-05	3.766e-06	2.45
False	High	[K].KAENAEGQTPAIGPDGEPLDETSQMSDLPVKVIHVESGK.[I]	1xOxidation [M25]	1.58272e-09	7.1078e-05	1	1	4	P51532	P51532 [588-626]		2	4089.99211	High	High	7.148e-05	2.74e-06	5.61
False	High	[K].HIQSNLDFSPVNSASSEENVKYSSSQPEPR.[T]		2.17031e-16	7.1078e-05	1	1	2	O14757	O14757 [293-322]		1	3333.56182	High	High	7.148e-05	3.732e-10	8.23
False	High	[K].GPNAAYDFSQAATTGELAANK.[S]		9.95368e-14	7.1078e-05	1	1	2	Q9Y5V3	Q9Y5V3 [121-141]		0	2096.98834	High	High	7.148e-05	4.435e-08	4.78
False	High	[R].HGSSRSVVDMDLDDTDDGDDNAPLFYQPGKR.[G]	1xOxidation [M10]	4.23207e-06	7.1078e-05	1	1	2	O95071	O95071 [2481-2511]		2	3438.51388	High	High	7.148e-05	7.39e-05	3.63
False	High	[R].KALDSNSLENDDLSAPGREPGHFNPESR.[E]		1.48118e-16	7.1078e-05	1	1	2	Q32MZ4	Q32MZ4 [762-789]		2	3052.43549	High	High	7.148e-05	2.505e-10	7.71
False	High	[R].GRPPAEKLSPNPPNLTKK.[M]	1xPhospho [S9(100)]	4.81282e-08	7.1078e-05	1	1	4	P51532	P51532 [1444-1461]	P51532 1xPhospho [S1452(100)]	2	2024.06885	High	High	7.148e-05	1.17e-05	4.52
False	High	[R].HFSTLKDDDLVEFSDLESEDDERPR.[S]	2xPhospho [S14(100); S18(100)]	1.93545e-09	7.1078e-05	1	1	2	Q9HCK8	Q9HCK8 [1407-1431]	Q9HCK8 2xPhospho [S1420(100); S1424(100)]	1	3154.29259	High	High	7.148e-05	2.985e-06	6.43
False	High	[R].HGSVSADEAAR.[T]		4.42558e-06	7.1078e-05	1	1	1	Q9NWW5	Q9NWW5 [29-39]		0	1099.51268	High	High	7.148e-05	7.514e-05	2.31
False	High	[K].HGSYEDAVHSGALND.[-]		2.42019e-07	7.1078e-05	1	1	2	P17987	P17987 [542-556]		0	1571.67209	High	High	7.148e-05	2.31e-05	4.11
False	High	[K].HAPTYTIPLSPVLSPTLPAEAPTAQVPPSLPR.[N]	2xPhospho [S10(100); S14(100)]	2.70679e-14	7.1078e-05	1	1	17	Q9NPI6	Q9NPI6 [306-337]	Q9NPI6 2xPhospho [S315(100); S319(100)]	0	3478.7423	High	High	7.148e-05	2.543e-08	5.74
False	High	[R].HAPSPEPAVQGTGVAGVPEESGDAAAIPAK.[K]	1xPhospho [S4(100)]	1.24162e-15	7.1078e-05	1	1	1	P13051	P13051 [20-49]	P13051 1xPhospho [S23(100)]	0	2890.36186	High	High	7.148e-05	2.325e-09	6.74
False	High	[R].HESGASIKIDEPLEGSEDR.[I]		2.03541e-12	7.1078e-05	1	1	2	P61978	P61978 [415-433]		1	2068.97817	High	High	7.148e-05	1.603e-07	5.32
False	High	[R].HGTDLWIDNMSSAVPNHSPEKK.[D]	1xOxidation [M10]; 1xPhospho [S18(100)]	1.65502e-07	7.1078e-05	1	1	2	Q8N6H7	Q8N6H7 [129-150]	Q8N6H7 1xPhospho [S146(100)]	1	2559.13338	High	High	7.148e-05	1.968e-05	4.09
False	High	[K].GRPDPYAYIPLNR.[S]		1.97907e-06	7.1078e-05	1	1	1	Q5JTH9	Q5JTH9 [1246-1258]		0	1531.80159	High	High	7.148e-05	5.479e-05	3.28
False	High	[K].HLDGEEDGSSDQSQASGTTGGRR.[V]		1.17699e-10	7.1078e-05	1	1	2	Q9UNF1	Q9UNF1 [182-204]		1	2347.01411	High	High	7.148e-05	9.052e-07	4.2
False	High	[R].GPPSPPAPVMHSPSRK.[M]	1xOxidation [M10]; 1xPhospho [S4(100)]	2.35355e-08	7.1078e-05	1	1	5	Q13573	Q13573 [221-236]	Q13573 1xPhospho [S224(100)]	1	1737.81422	High	High	7.148e-05	8.64e-06	4.6
False	High	[R].HPEPVPEEGSEDELPPQVHKV.[-]	1xPhospho [S10(100)]	8.94925e-06	7.1078e-05	1	1	2	Q7Z3C6	Q7Z3C6 [819-839]	Q7Z3C6 1xPhospho [S828(100)]	1	2429.10206	High	High	7.148e-05	9.802e-05	4.41
False	High	[R].HGSGADSDYENTQSGDPLLGLEGKR.[F]	2xPhospho [S3(100); S7(100)]	1.72108e-08	7.1078e-05	1	1	3	Q9Y2X7	Q9Y2X7 [590-614]	Q9Y2X7 2xPhospho [S592(100); S596(100)]	1	2763.12949	High	High	7.148e-05	7.563e-06	4.86
False	High	[R].HLDRSPESDRPR.[K]	1xPhospho [S5(100)]	3.95756e-06	7.1078e-05	1	1	3	Q96T37	Q96T37 [652-663]	Q96T37 1xPhospho [S656(100)]	1	1544.69654	High	High	7.148e-05	7.199e-05	3.55
False	High	[R].KADTTTPTPTAILAPGSPASPPGSLEPK.[A]	1xPhospho [S17(100)]	1.25871e-13	7.1078e-05	1	1	4	P25440	P25440 [282-309]	P25440 1xPhospho [S298(100)]	1	2782.39103	High	High	7.148e-05	4.897e-08	6.22
False	High	[R].HASAPSHVQPSDSEK.[N]	1xPhospho [S3(100)]	5.9517e-09	7.1078e-05	1	1	1	O60343	O60343 [339-353]	O60343 1xPhospho [S341(100)]	0	1656.70135	High	High	7.148e-05	4.822e-06	4.04
False	High	[R].HASAPSHVQPSDSEK.[N]		3.55897e-07	7.1078e-05	1	1	2	O60343	O60343 [339-353]		0	1576.73502	High	High	7.148e-05	2.714e-05	3.2
False	High	[K].HIQSNLDFSPVNSASSEENVK.[Y]		1.97932e-12	7.1078e-05	1	1	1	O14757	O14757 [293-313]		0	2302.09459	High	High	7.148e-05	1.587e-07	5.78
False	High	[R].HAQPPPIPVQNDPELYEKLTSSNEINKEK.[S]	1xPhospho [Y16(100)]	1.46375e-14	7.1078e-05	1	1	1	Q9UPN6	Q9UPN6 [1222-1250]	Q9UPN6 1xPhospho [Y1237(100)]	2	3395.65189	High	High	7.148e-05	1.956e-08	6.11
False	High	[R].HRPSPPATPPPKTRHSPTPQQSNR.[T]	2xPhospho [S4(100); S16(97)]	3.29119e-08	7.1078e-05	1	1	4	Q8IYB3	Q8IYB3 [399-422]	Q8IYB3 2xPhospho [S402(100); S414(97)]	2	2831.32505	High	High	7.148e-05	9.95e-06	5.85
False	High	[R].HLDTLTEHYDIPK.[V]		5.62831e-10	7.1078e-05	1	1	2	Q9Y421	Q9Y421 [95-107]		0	1581.79075	High	High	7.148e-05	1.762e-06	3.73
False	High	[R].GRRPSQDDVEAAPEETR.[A]	1xPhospho [S5(100)]	1.67366e-08	7.1078e-05	1	1	1	O94761	O94761 [23-39]	O94761 1xPhospho [S27(100)]	1	1992.87709	High	High	7.148e-05	7.467e-06	4.55
False	High	[K].GQESSSDQEQVDVESIDFSKENK.[M]		6.99832e-06	7.1078e-05	1	1	1	Q96JM3	Q96JM3 [648-670]		1	2585.14854	High	High	7.148e-05	8.94e-05	2.72
False	High	[R].HGARTSDSDQQAYLVQR.[G]		1.00645e-08	7.1078e-05	1	1	3	Q96CV9	Q96CV9 [521-537]		1	1931.93183	High	High	7.148e-05	6.025e-06	3.44
False	High	[R].GRQSQQEAEEEEREEEEEAQIIQR.[R]		1.67366e-08	7.1078e-05	1	1	1	Q9NQZ2	Q9NQZ2 [147-170]		2	2930.33584	High	High	7.148e-05	7.478e-06	2.76
False	High	[K].KAPAGQEEPGTPPSSPLSAEQLDR.[I]	1xPhospho [S15(99.5)]	1.19686e-09	7.1078e-05	1	1	3	P13051	P13051 [50-73]	P13051 1xPhospho [S64(99.5)]	1	2542.1821	High	High	7.148e-05	2.435e-06	4.78
False	High	[R].GPGAPGLAHLQESQAGSDTDVEEGKAPQAVPLEK.[S]	1xPhospho [S/T]	3.53963e-14	7.1078e-05	1	1	2	Q14676	Q14676 [360-393]		1	3463.6377	High	High	7.148e-05	2.851e-08	5.79
False	High	[K].HPSLNGGGALNGPGSWGALMGGK.[R]	1xOxidation [M20]	5.41186e-06	7.1078e-05	1	1	1	Q9NZ53	Q9NZ53 [568-590]		0	2151.04	High	High	7.148e-05	8.117e-05	3.09
False	High	[R].GNSRPGTPSAEGGSTSSTLR.[A]	2xPhospho [S3(100); T7(100)]	6.32857e-06	7.1078e-05	1	1	1	P35269	P35269 [383-402]	P35269 2xPhospho [S385(100); T389(100)]	0	2078.85398	High	High	7.148e-05	8.612e-05	3.75
False	High	[K].GPNGVYDFSQAHNAK.[D]		1.13179e-08	7.1078e-05	1	1	1	Q9Y5V3	Q9Y5V3 [87-101]		0	1604.74519	High	High	7.148e-05	6.325e-06	3.16
False	High	[R].HAQPPPIPVQNDPELYEKLTSSNEINKEK.[S]		2.44749e-09	7.1078e-05	1	1	1	Q9UPN6	Q9UPN6 [1222-1250]		2	3315.68556	High	High	7.148e-05	3.299e-06	4.27
False	High	[K].GSDASWKNDQEPPPEALDFSDDEKEK.[E]	1xPhospho [S20(100)]	2.30141e-06	7.1078e-05	1	1	1	Q96HR8	Q96HR8 [296-321]	Q96HR8 1xPhospho [S315(100)]	2	3014.25751	High	High	7.148e-05	5.812e-05	3.66
False	High	[R].HAQPPPIPVQNDPELYEK.[L]	1xPhospho [Y16(100)]	1.33841e-09	7.1078e-05	1	1	2	Q9UPN6	Q9UPN6 [1222-1239]	Q9UPN6 1xPhospho [Y1237(100)]	0	2152.01106	High	High	7.148e-05	2.553e-06	3.29
False	High	[R].GVIINTASVAAFEGQVGQAAYSASK.[G]		4.92162e-08	7.1078e-05	1	1	1	Q99714	Q99714 [148-172]		0	2439.25143	High	High	7.148e-05	1.18e-05	2.79
False	High	[K].HTGMASIDSSAPETTSDSSPTLSR.[R]	1xOxidation [M4]; 1xPhospho [S19(98.7)]	9.46464e-10	7.1078e-05	1	1	1	A7E2V4	A7E2V4 [1138-1161]	A7E2V4 1xPhospho [S1156(98.7)]	0	2531.06033	High	High	7.148e-05	2.201e-06	4.96
False	High	[K].GMDSGFAGGEDEIYNVYDQAWRGGK.[D]	1xOxidation [M2]	3.13993e-15	7.1078e-05	1	1	1	Q13573	Q13573 [417-441]		1	2738.17873	High	High	7.148e-05	6.147e-09	5.62
False	High	[K].HIQSNLDFSPVNSASSEENVK.[Y]	1xPhospho [S9(100)]	1.04651e-05	7.1078e-05	1	1	1	O14757	O14757 [293-313]	O14757 1xPhospho [S301(100)]	0	2382.06092	High	High	7.148e-05	0.0001038	3.59
False	High	[K].KALAAAGYDVEKNNSR.[I]		2.26828e-15	7.1078e-05	4	5	2	P16402; P10412; P16403; Q02539	P16402 [65-80]; P10412 [64-79]; P16403 [64-79]; Q02539 [67-82]		2	1706.88202	High	High	7.148e-05	4.366e-09	4.64
False	High	[R].HYSPEDEPSPEAQPIAAYK.[I]	1xPhospho [S9(100)]	1.29419e-06	7.1078e-05	1	1	1	Q6ZSR9	Q6ZSR9 [292-310]	Q6ZSR9 1xPhospho [S300(100)]	0	2208.94852	High	High	7.148e-05	4.613e-05	4.06
False	High	[R].GSDASGQLFHGR.[A]		1.3235e-08	7.1078e-05	1	1	1	P19174	P19174 [1232-1243]		0	1231.58142	High	High	7.148e-05	6.774e-06	3.37
False	High	[R].HYNGEAYEDDEHHPR.[G]		1.41539e-11	7.1078e-05	1	1	1	P31689	P31689 [375-389]		0	1868.75828	High	High	7.148e-05	3.668e-07	2.99
False	High	[K].KAEENASQEEEEAAEDEGGEEDLASELR.[V]		7.73958e-09	7.1078e-05	1	1	1	Q9H4I2	Q9H4I2 [674-701]		1	3064.29851	High	High	7.148e-05	5.386e-06	2.23
False	High	[R].HYHQQIEMEKV.[-]	1xOxidation [M8]	6.15453e-08	7.1078e-05	1	1	2	O60279	O60279 [619-629]		1	1457.68417	High	High	7.148e-05	1.298e-05	3.11
False	High	[R].HRSSISGSLPSSGSLQAVSSR.[F]		3.3097e-09	7.1078e-05	1	1	1	Q9BXF6	Q9BXF6 [354-374]		1	2100.07922	High	High	7.148e-05	3.753e-06	4.15
False	High	[R].KADTTTPTPTAILAPGSPASPPGSLEPK.[A]	2xPhospho [S17(100); S20(100)]	1.57402e-13	7.1078e-05	1	1	6	P25440	P25440 [282-309]	P25440 2xPhospho [S298(100); S301(100)]	1	2862.35736	High	High	7.148e-05	5.383e-08	7.05
False	High	[R].GSSFEMTDDDSAIR.[A]	1xOxidation [M6]	1.24454e-06	7.1078e-05	1	1	1	Q7L2E3	Q7L2E3 [224-237]		0	1546.63259	High	High	7.148e-05	4.542e-05	3.02
False	High	[R].HDLYDIYDLPDRGFEDHEPGPK.[R]		6.25872e-09	7.1078e-05	1	1	1	Q96K80	Q96K80 [187-208]		1	2628.20012	High	High	7.148e-05	4.923e-06	4.69
False	High	[R].HGSGADSDYENTQSGDPLLGLEGKR.[F]	1xPhospho [S3(100)]	5.78792e-11	7.1078e-05	1	1	1	Q9Y2X7	Q9Y2X7 [590-614]	Q9Y2X7 1xPhospho [S592(100)]	1	2683.16316	High	High	7.148e-05	6.682e-07	5.66
False	High	[R].HEDEQALLDQNSQTPPPSPFSVQAFNK.[G]	2xPhospho [T14(100); S18(100)]	3.59919e-10	7.1078e-05	1	1	2	O75592	O75592 [2670-2696]	O75592 2xPhospho [T2683(100); S2687(100)]	0	3184.36603	High	High	7.148e-05	1.459e-06	6.41
False	High	[R].HQEGEIFDTEKEKYEITEQR.[K]		3.44182e-10	7.1078e-05	1	1	4	Q02878	Q02878 [227-246]		2	2509.18414	High	High	7.148e-05	1.431e-06	5.13
False	High	[K].HESQQDYSKGFGGK.[Y]		1.36869e-10	7.1078e-05	1	1	4	Q14247	Q14247 [296-309]		1	1567.71356	High	High	7.148e-05	9.657e-07	3.66
False	High	[R].GSYGDLGGPIITTQVTIPKDLAGSIIGKGGQR.[I]		8.90013e-09	7.1078e-05	1	1	1	P61978	P61978 [378-409]		2	3169.72155	High	High	7.148e-05	5.714e-06	2.78
False	High	[K].KAKQEPEVNGGSGDAVPSGNEVSENMEEEAENQAESR.[A]	1xOxidation [M26]	1.48002e-08	7.1078e-05	1	1	1	P49321	P49321 [734-770]		2	3918.71661	High	High	7.148e-05	7.089e-06	4.06
False	High	[R].GRSPSQYHDFAEK.[L]	1xPhospho [S3(100)]	8.00317e-07	7.1078e-05	1	1	1	Q9UGU0	Q9UGU0 [1003-1015]	Q9UGU0 1xPhospho [S1005(100)]	1	1601.67441	High	High	7.148e-05	3.792e-05	3.86
False	High	[K].HESQQDYSKGFGGK.[Y]	1xPhospho [Y7(100)]	8.00351e-09	7.1078e-05	1	1	1	Q14247	Q14247 [296-309]	Q14247 1xPhospho [Y302(100)]	1	1647.67989	High	High	7.148e-05	5.47e-06	3.63
False	High	[R].HEDEQALLDQNSQTPPPSPFSVQAFNK.[G]	1xPhospho [T14(100)]	6.88293e-12	7.1078e-05	1	1	1	O75592	O75592 [2670-2696]	O75592 1xPhospho [T2683(100)]	0	3104.3997	High	High	7.148e-05	2.701e-07	5.85
False	High	[K].HIPTALPVSGTLSSSNPDLLQSHHR.[I]		3.59934e-12	7.1078e-05	1	1	1	Q9Y4G8	Q9Y4G8 [571-595]		0	2664.38524	High	High	7.148e-05	2.046e-07	5.42
False	High	[R].GPPSPGPAAQPPAPPR.[R]	1xPhospho [S4(100)]	1.46351e-06	7.1078e-05	1	1	4	Q9NZV5	Q9NZV5 [10-25]	Q9NZV5 1xPhospho [S13(100)]	0	1573.75227	High	High	7.148e-05	4.85e-05	3.88
False	High	[R].GVEEEEEDGEMRE.[-]	1xOxidation [M11]	2.28869e-08	7.1078e-05	1	1	3	P62306	P62306 [74-86]		1	1553.59079	High	High	7.148e-05	8.543e-06	3.11
False	High	[R].GRSPRSPSGHPHVR.[R]	2xPhospho [S3(100); S6(100)]	1.59159e-09	7.1078e-05	1	1	2	Q8WX93	Q8WX93 [1099-1112]	Q8WX93 2xPhospho [S1101(100); S1104(100)]	2	1686.73738	High	High	7.148e-05	2.746e-06	4.19
False	High	[R].HQEGEIFDTEKEKYEITEQR.[K]	1xPhospho [Y14(100)]	7.82625e-07	7.1078e-05	1	1	2	Q02878	Q02878 [227-246]	Q02878 1xPhospho [Y240(100)]	2	2589.15047	High	High	7.148e-05	3.76e-05	2.4
False	High	[K].HQASISELKR.[N]		4.37652e-07	7.1078e-05	1	1	1	O43491	O43491 [644-653]		1	1168.6433	High	High	7.148e-05	2.952e-05	2.68
False	High	[R].HQGVMVGMGQKDSYVGDEAQSKR.[G]	2xOxidation [M5; M8]	2.72174e-10	7.1078e-05	2	6	2	P60709; P68133	P60709 [40-62]; P68133 [42-64]		2	2539.1664	High	High	7.148e-05	1.294e-06	4.27
False	High	[R].HQNSLPELEAAEAGAPGSGPVDLFR.[E]		1.1446e-12	7.1078e-05	1	1	1	Q96BZ8	Q96BZ8 [56-80]		0	2562.2583	High	High	7.148e-05	1.256e-07	5.58
False	High	[K].KAASTDLGAGETVVGK.[V]	1xPhospho [S/T]	4.30362e-06	7.1078e-05	1	1	2	Q15032	Q15032 [970-985]		1	1583.76764	High	High	7.148e-05	7.428e-05	3.2
False	High	[R].GSDGEDSASGGKTPAPGPEAASGEWELLR.[L]	1xPhospho [S2(100)]	2.81455e-10	7.1078e-05	1	1	1	Q14674	Q14674 [1507-1535]	Q14674 1xPhospho [S1508(100)]	1	2908.26327	High	High	7.148e-05	1.313e-06	4.64
False	High	[R].HQPSTPDPFLKPR.[C]	1xPhospho [S/T]	5.47269e-06	7.1078e-05	1	1	2	O14686	O14686 [2236-2248]		0	1599.76792	High	High	7.148e-05	8.148e-05	2.52
False	High	[K].GVEPSPSPIKPGDIKR.[G]	1xPhospho [S7(100)]	3.0604e-06	7.1078e-05	1	1	2	Q92890	Q92890 [241-256]	Q92890 1xPhospho [S247(100)]	1	1756.89933	High	High	7.148e-05	6.507e-05	3.38
False	High	[R].GSYGSDAEEEEYRQQLSEHSK.[R]	1xPhospho [S5(100)]	1.5477e-08	7.1078e-05	1	1	2	Q9UDY2	Q9UDY2 [1155-1175]	Q9UDY2 1xPhospho [S1159(100)]	1	2509.0151	High	High	7.148e-05	7.227e-06	2.51
False	High	[R].KAPPPPISPTQLSDVSSPR.[S]	1xPhospho [S8(100)]	4.02447e-06	7.1078e-05	1	1	2	Q9P0K7	Q9P0K7 [274-292]	Q9P0K7 1xPhospho [S281(100)]	1	2054.0318	High	High	7.148e-05	7.239e-05	3.08
False	High	[K].HGMNGFFQQQMIYDSPPSRAPSASVDSSLYNLPR.[S]	2xOxidation [M3; M11]	3.07777e-09	7.1078e-05	1	1	1	Q13480	Q13480 [230-263]		1	3829.76972	High	High	7.148e-05	3.635e-06	5.33
False	High	[R].GNRTDGSISGDRQPVTVADYISR.[A]		6.25872e-09	7.1078e-05	1	1	3	P51116	P51116 [595-617]		2	2464.2175	High	High	7.148e-05	4.917e-06	4.42
False	High	[R].HDSSGSGHSAFEPLVASGVPASFVPKPGSLKR.[G]	1xPhospho [S]	5.35188e-07	7.1078e-05	1	1	2	A8CG34	A8CG34 [320-351]		1	3285.60522	High	High	7.148e-05	3.211e-05	4.08
False	High	[R].HQQVPHILQGLLSPR.[H]	1xPhospho [S13(100)]	1.00641e-06	7.1078e-05	1	1	1	Q9Y2K2	Q9Y2K2 [962-976]	Q9Y2K2 1xPhospho [S974(100)]	0	1802.94253	High	High	7.148e-05	4.161e-05	3.9
False	High	[R].HGSDPAFAPGPR.[G]	1xPhospho [S3(100)]	5.03262e-06	7.1078e-05	1	1	2	Q6ZRV2	Q6ZRV2 [521-532]	Q6ZRV2 1xPhospho [S523(100)]	0	1288.54703	High	High	7.148e-05	7.89e-05	2.88
False	High	[R].HPYTVPYGPQGVYSNK.[L]		1.25858e-08	7.1078e-05	1	1	2	Q15678	Q15678 [494-509]		0	1806.88096	High	High	7.148e-05	6.619e-06	3.86
False	High	[R].HGLLLPASPVR.[M]	1xPhospho [S8(100)]	2.36663e-06	7.1078e-05	1	1	5	Q96E09	Q96E09 [69-79]	Q96E09 1xPhospho [S76(100)]	0	1239.66093	High	High	7.148e-05	5.875e-05	3.89
False	High	[K].GTMDDISQEEGSSQGEDSVSGSQR.[I]	1xOxidation [M3]; 1xPhospho [S13(99.1)]	2.22552e-06	7.1078e-05	1	1	2	Q14683	Q14683 [945-968]	Q14683 1xPhospho [S957(99.1)]	0	2581.9832	High	High	7.148e-05	5.742e-05	2.94
False	High	[R].GSGEKPVSAPGDDTESLHSQGEEEFDMPQPPHGHVLHR.[H]	1xOxidation [M27]; 2xPhospho [S19(99.4); T/S]	3.49969e-06	7.1078e-05	1	1	2	Q12888	Q12888 [1201-1238]	Q12888 2xPhospho [S1219(99.4); T/S]	0	4266.78599	High	High	7.148e-05	6.865e-05	4.31
False	High	[R].GSYGDLGGPIITTQVTIPKDLAGSIIGK.[G]		4.4015e-12	7.1078e-05	1	1	1	P61978	P61978 [378-405]		1	2771.51894	High	High	7.148e-05	2.232e-07	4.49
False	High	[K].KAEGEPQEESPLKSK.[S]	1xPhospho [S10(100)]	2.87812e-09	7.1078e-05	1	1	6	Q9NYF8	Q9NYF8 [168-182]	Q9NYF8 1xPhospho [S177(100)]	2	1736.81024	High	High	7.148e-05	3.535e-06	4.99
False	High	[K].HGGNVSLDVLPVKGPQGSPLLSR.[A]	1xPhospho [S18(99.4)]	1.13811e-07	7.1078e-05	1	1	1	Q8TEP8	Q8TEP8 [2093-2115]	Q8TEP8 1xPhospho [S2110(99.4)]	1	2407.24933	High	High	7.148e-05	1.683e-05	3.95
False	High	[R].GVAGPGPIGREPDPDSDWEPEER.[E]	1xPhospho [S16(100)]	1.62746e-06	7.1078e-05	1	1	1	Q9NPE2	Q9NPE2 [26-48]	Q9NPE2 1xPhospho [S41(100)]	1	2542.0882	High	High	7.148e-05	5.059e-05	4.24
False	High	[K].GVDEVTIVNILTNR.[S]		1.63669e-09	7.1078e-05	1	1	2	P07355	P07355 [50-63]		0	1542.8486	High	High	7.148e-05	2.783e-06	3.18
False	High	[K].GPPQSPVFEGVYNNSR.[M]	1xPhospho [S5(100)]	2.20088e-08	7.1078e-05	1	1	5	Q8WWM7	Q8WWM7 [107-122]	Q8WWM7 1xPhospho [S111(100)]	0	1827.80615	High	High	7.148e-05	8.402e-06	4.33
False	High	[R].HGGPGPGGPEPELSPITEGSEAR.[A]	1xPhospho [S14(100)]	9.35963e-11	7.1078e-05	1	1	1	Q8WUF5	Q8WUF5 [554-576]	Q8WUF5 1xPhospho [S567(100)]	0	2308.02415	High	High	7.148e-05	8.212e-07	6.23
False	High	[R].HGGSPQPLATTPLSQEPVNPPSEASPTR.[D]	1xPhospho [S25(99.4)]	8.95037e-11	7.1078e-05	1	1	2	Q9UQ35	Q9UQ35 [374-401]	Q9UQ35 1xPhospho [S398(99.4)]	0	2932.38366	High	High	7.148e-05	8.05e-07	5.96
False	High	[R].HLPSPPTLDSIITEYLR.[E]	1xPhospho [S4(100)]	4.57663e-07	7.1078e-05	1	1	4	Q9Y4B6	Q9Y4B6 [997-1013]	Q9Y4B6 1xPhospho [S1000(100)]	0	2032.01508	High	High	7.148e-05	3.008e-05	3.81
False	High	[R].HLPSPPLTQEVDLHSIAGPPVPPR.[Q]	1xPhospho [S4(100)]	8.46283e-06	7.1078e-05	1	1	2	Q07889	Q07889 [1272-1295]	Q07889 1xPhospho [S1275(100)]	0	2634.34396	High	High	7.148e-05	9.592e-05	3.23
False	High	[R].GPPRNYQQNYQNSESGEKNEGSESAPEGQAQQR.[R]		9.20382e-10	7.1078e-05	1	1	1	P67809	P67809 [153-185]		2	3664.62431	High	High	7.148e-05	2.176e-06	2.74
False	High	[R].KAPNASDFDQWEMETVYSNSEVR.[N]	1xOxidation [M13]	4.32805e-09	7.1078e-05	1	1	2	O43303	O43303 [93-115]		1	2719.19405	High	High	7.148e-05	4.208e-06	4.42
False	High	[R].HEHPPNPPVSPGKTVNDVNSNNNMSYR.[N]	1xOxidation [M24]; 1xPhospho [S10(100)]	1.19686e-09	7.1078e-05	1	1	3	Q6VMQ6	Q6VMQ6 [664-690]	Q6VMQ6 1xPhospho [S673(100)]	1	3097.35819	High	High	7.148e-05	2.434e-06	5.75
False	High	[R].GVAGPGPIGREPDPDSDWEPEER.[E]		1.39192e-13	7.1078e-05	1	1	2	Q9NPE2	Q9NPE2 [26-48]		1	2462.12187	High	High	7.148e-05	5.117e-08	5.21
False	High	[R].HGGSPQPLATTPLSQEPVNPPSEASPTR.[D]	2xPhospho [S4(100); S25(99.3)]	9.15271e-11	7.1078e-05	1	1	1	Q9UQ35	Q9UQ35 [374-401]	Q9UQ35 2xPhospho [S377(100); S398(99.3)]	0	3012.34999	High	High	7.148e-05	8.14e-07	6.79
False	High	[R].GSGEKPVSAPGDDTESLHSQGEEEFDMPQPPHGHVLHR.[H]	1xOxidation [M27]; 1xPhospho [T/S]	3.65997e-09	7.1078e-05	1	1	5	Q12888	Q12888 [1201-1238]		0	4186.81965	High	High	7.148e-05	3.92e-06	4.49
False	High	[K].GTGASGSFKLNK.[K]		1.70199e-09	7.1078e-05	4	5	3	P16402; P10412; P16403; Q02539	P16402 [99-110]; P10412 [98-109]; P16403 [98-109]; Q02539 [101-112]		1	1166.61641	High	High	7.148e-05	2.826e-06	3.55
False	High	[K].GTNSSDSEELSAGESITK.[S]		5.56597e-12	7.1078e-05	1	1	1	Q4LE39	Q4LE39 [1149-1166]		0	1811.81412	High	High	7.148e-05	2.467e-07	4.02
False	High	[R].HQDGLPYIDDSPSSSPHLSSK.[G]	1xPhospho [S11(100)]	2.86189e-06	7.1078e-05	1	1	2	P11274	P11274 [449-469]	P11274 1xPhospho [S459(100)]	0	2347.02381	High	High	7.148e-05	6.339e-05	3.39
False	High	[R].GSLASLDSLRK.[G]		3.76353e-07	7.1078e-05	1	1	3	O60716	O60716 [345-355]		1	1146.64771	High	High	7.148e-05	2.775e-05	3.14
False	High	[R].HEEQPAPGYDTHGR.[L]		2.20078e-06	7.1078e-05	1	1	2	Q07157	Q07157 [1157-1170]		0	1593.70406	High	High	7.148e-05	5.709e-05	2.22
False	High	[K].HESQKDYVKGFGGK.[F]	1xPhospho [Y7(100)]	5.72358e-11	7.1078e-05	1	1	2	Q14247	Q14247 [222-235]	Q14247 1xPhospho [Y228(100)]	2	1659.75266	High	High	7.148e-05	6.663e-07	4.1
False	High	[K].HYRGPAGDATVASEKESVM.[-]	1xOxidation [M19]	1.53043e-06	7.1078e-05	1	1	3	Q15758	Q15758 [523-541]		2	2020.93928	High	High	7.148e-05	4.935e-05	3.6
False	High	[R].KAPLNIPGTPVLEDFPQNDDEKER.[L]	1xPhospho [T9(100)]	4.09289e-10	7.1078e-05	1	1	4	Q15003	Q15003 [41-64]	Q15003 1xPhospho [T49(100)]	2	2802.33458	High	High	7.148e-05	1.539e-06	4.91
False	High	[K].HEEEEWTDDDLVESL.[-]		1.05828e-05	7.1078e-05	1	1	1	P51946	P51946 [309-323]		0	1845.76611	High	High	7.148e-05	0.0001042	3.21
False	High	[K].HTTFEQPVFSVSKQSPPISTSK.[W]	1xPhospho [S15(100)]	2.32753e-11	7.1078e-05	1	1	3	P33981	P33981 [422-443]	P33981 1xPhospho [S436(100)]	1	2512.21195	High	High	7.148e-05	4.534e-07	5.25
False	High	[R].HGGYKPSDEHKTDLNPDNLQGGDDLDPNYVLSSR.[V]		9.95348e-13	7.1078e-05	1	1	2	P12277	P12277 [97-130]		1	3753.73755	High	High	7.148e-05	1.182e-07	5.59
False	High	[K].GPSSVEDIKAK.[M]		2.83008e-06	7.1078e-05	1	1	2	P06748	P06748 [240-250]		1	1130.60518	High	High	7.148e-05	6.311e-05	2.68
False	High	[R].GSYGDLGGPIITTQVTIPK.[D]	1xPhospho [S/Y/T]	5.1177e-06	7.1078e-05	1	1	2	P61978	P61978 [378-396]		0	1996.9991	High	High	7.148e-05	7.943e-05	2.63
False	High	[K].GVDFESSEDDDDDPFMNTSSLRR.[N]	1xOxidation [M16]; 2xPhospho [S6(100); S7(100)]	1.95716e-08	7.1078e-05	1	1	4	P49959	P49959 [683-705]	P49959 2xPhospho [S688(100); S689(100)]	1	2810.01722	High	High	7.148e-05	7.996e-06	4.29
False	High	[R].GPSTPKSPGASNFSTLPK.[I]	1xPhospho [S7(100)]	5.72312e-07	7.1078e-05	1	1	2	Q9Y4E8	Q9Y4E8 [223-240]	Q9Y4E8 1xPhospho [S229(100)]	1	1852.88407	High	High	7.148e-05	3.306e-05	3.62
False	High	[R].HSSTGDSADAGPPAAGSAR.[G]		1.74035e-06	7.1078e-05	1	1	1	Q6ZU35	Q6ZU35 [872-890]		0	1711.76303	High	High	7.148e-05	5.204e-05	2.85
False	High	[R].HVDSLSQRSPK.[A]	1xPhospho [S9(99.7)]	5.06082e-06	7.1078e-05	1	1	4	Q9UHD8	Q9UHD8 [77-87]	Q9UHD8 1xPhospho [S85(99.7)]	1	1333.62601	High	High	7.148e-05	7.905e-05	4.12
False	High	[R].HGSFHEDEDPIGSPR.[L]		3.23653e-09	7.1078e-05	1	1	2	Q96T58	Q96T58 [1266-1280]		0	1679.74084	High	High	7.148e-05	3.716e-06	3.05
False	High	[K].GPTTGEGALDLSDVHSPPKSPEGK.[T]	2xPhospho [S16(100); S20(100)]	1.08225e-06	7.1078e-05	1	1	3	O95684	O95684 [141-164]	O95684 2xPhospho [S156(100); S160(100)]	1	2536.10042	High	High	7.148e-05	4.29e-05	5.85
False	High	[K].HDSIPAADTFEDLSDVEGGGSEPTQR.[D]		7.74036e-14	7.1078e-05	1	1	2	O95671	O95671 [226-251]		0	2730.21254	High	High	7.148e-05	3.981e-08	6.25
False	High	[R].HLLAPGPQDIYDVPPVR.[G]		4.07008e-10	7.1078e-05	1	1	5	P56945	P56945 [239-255]		0	1887.01231	High	High	7.148e-05	1.537e-06	4.78
False	High	[K].GTLVQTKGTGASGSFKLNK.[K]		1.67362e-07	7.1078e-05	4	5	1	P16402; P10412; P16403; Q02539	P16402 [92-110]; P10412 [91-109]; P16403 [91-109]; Q02539 [94-112]		2	1894.03925	High	High	7.148e-05	1.976e-05	2.42
False	High	[K].HRDFVAEPMGEKPVGSLAGIGEVLGK.[K]	1xOxidation [M9]	2.45061e-15	7.1078e-05	1	1	3	O75531	O75531 [7-32]		1	2709.40286	High	High	7.148e-05	4.737e-09	6.89
False	High	[R].GVGSPEPGPTAPYLGR.[S]		8.5585e-08	7.1078e-05	1	1	1	Q9C0B5	Q9C0B5 [618-633]		0	1554.79108	High	High	7.148e-05	1.493e-05	3.82
False	High	[R].GRSIDQDYER.[A]	1xPhospho [Y8(100)]	2.5593e-07	7.1078e-05	1	1	2	Q9UDY2	Q9UDY2 [242-251]	Q9UDY2 1xPhospho [Y249(100)]	1	1318.54234	High	High	7.148e-05	2.363e-05	2.58
False	High	[R].GVGSPEPGPTAPYLGR.[S]	1xPhospho [S4(100)]	1.48825e-06	7.1078e-05	1	1	2	Q9C0B5	Q9C0B5 [618-633]	Q9C0B5 1xPhospho [S621(100)]	0	1634.75741	High	High	7.148e-05	4.882e-05	3.19
False	High	[R].GNPTVEVDLFTSK.[G]		1.3534e-07	7.1078e-05	1	1	1	P06733	P06733 [16-28]		0	1406.71619	High	High	7.148e-05	1.812e-05	3.47
False	High	[R].GNSRPGTPSAEGGSTSSTLR.[A]		3.30956e-07	7.1078e-05	1	1	1	P35269	P35269 [383-402]		0	1918.92132	High	High	7.148e-05	2.63e-05	3.28
False	High	[K].HESQQDYSKGFGGKYGVQK.[D]		4.67995e-06	7.1078e-05	1	1	1	Q14247	Q14247 [296-314]		2	2143.02031	High	High	7.148e-05	7.672e-05	2.65
False	High	[K].GPPDFSSDEEREPTPVLGSGAAAAGR.[S]		4.25445e-16	7.1078e-05	2	2	5	P42167; P42166	P42167 [61-86]; P42166 [61-86]		1	2570.21175	High	High	7.148e-05	7.568e-10	6.69
False	High	[R].GPASQFYITPSTSLSPR.[Q]		1.43924e-08	7.1078e-05	1	1	1	P49750	P49750 [815-831]		0	1808.91774	High	High	7.148e-05	7.017e-06	4.2
False	High	[K].GSIFVVFDSIESAK.[K]		4.75907e-06	7.1078e-05	1	1	1	P05455	P05455 [152-165]		0	1498.77879	High	High	7.148e-05	7.722e-05	3.05
False	High	[R].GNLLHFPSSQGEEEKEKLEGDHTIR.[Q]		1.2035e-06	7.1078e-05	1	1	1	Q12888	Q12888 [1060-1084]		2	2850.40167	High	High	7.148e-05	4.476e-05	3.87
False	High	[R].GSTASQYDNVPGPELDSGASVEEALER.[A]	1xPhospho [S/T/Y]	4.7861e-09	7.1078e-05	1	1	2	Q92738	Q92738 [545-571]		0	2858.23638	High	High	7.148e-05	4.392e-06	3.78
False	High	[R].HRDGGEALVSPDGTVTEAPR.[T]	1xPhospho [S10(100)]	2.46121e-09	7.1078e-05	1	1	1	Q96HN2	Q96HN2 [98-117]	Q96HN2 1xPhospho [S107(100)]	1	2143.9768	High	High	7.148e-05	3.306e-06	4.69
False	High	[K].GPVREGDVLTLLESER.[E]		1.96804e-06	7.1078e-05	1	1	1	P62857	P62857 [48-63]		1	1769.9392	High	High	7.148e-05	5.458e-05	3.87
False	High	[R].GPPASSPAPAPKFSPVTPK.[F]	2xPhospho [S6(99.5); S14(100)]	2.94299e-06	7.1078e-05	1	1	6	Q15942	Q15942 [254-272]	Q15942 2xPhospho [S259(99.5); S267(100)]	1	1992.92317	High	High	7.148e-05	6.406e-05	4.28
False	High	[R].GPAGDATVASEKESVM.[-]	1xOxidation [M16]	8.41671e-11	7.1078e-05	1	1	1	Q15758	Q15758 [526-541]		1	1564.71593	High	High	7.148e-05	7.843e-07	3.68
False	High	[K].GSGDISSDSIDHSPAKKR.[V]	1xPhospho [S13(100)]	7.03754e-06	7.1078e-05	1	1	2	Q9H5I1	Q9H5I1 [376-393]	Q9H5I1 1xPhospho [S388(100)]	2	1936.87602	High	High	7.148e-05	8.969e-05	3.72
False	High	[R].GSYRGGSISVQVNSIKFDSE.[-]	1xPhospho [S19(100)]	6.80601e-09	7.1078e-05	1	1	2	Q14978	Q14978 [680-699]	Q14978 1xPhospho [S698(100)]	2	2210.01252	High	High	7.148e-05	5.103e-06	5.73
False	High	[K].GTLVQTKGTGASGSFK.[L]		1.46354e-07	7.1078e-05	4	5	1	P16402; P10412; P16403; Q02539	P16402 [92-107]; P10412 [91-106]; P16403 [91-106]; Q02539 [94-109]		1	1538.8173	High	High	7.148e-05	1.87e-05	2.99
False	High	[K].GSIFVVFDSIESAKK.[F]		4.27964e-06	7.1078e-05	1	1	2	P05455	P05455 [152-166]		1	1626.87375	High	High	7.148e-05	7.414e-05	2.29
False	High	[R].GPPASSPAPAPKFSPVTPK.[F]	1xPhospho [S14(100)]	6.58157e-09	7.1078e-05	1	1	4	Q15942	Q15942 [254-272]	Q15942 1xPhospho [S267(100)]	1	1912.95684	High	High	7.148e-05	5.031e-06	4.58
False	High	[K].GVGVALDDPYENYRR.[N]		6.22371e-08	7.1078e-05	1	1	1	Q8IWX8	Q8IWX8 [885-899]		1	1723.83982	High	High	7.148e-05	1.305e-05	3.09
False	High	[R].HGSGADSDYENTQSGDPLLGLEGK.[R]	2xPhospho [S3(100); S7(100)]	7.1568e-07	7.1078e-05	1	1	2	Q9Y2X7	Q9Y2X7 [590-613]	Q9Y2X7 2xPhospho [S592(100); S596(100)]	0	2607.02838	High	High	7.148e-05	3.619e-05	3.66
False	High	[R].HGSGADSDYENTQSGDPLLGLEGKR.[F]		1.2239e-08	7.1078e-05	1	1	1	Q9Y2X7	Q9Y2X7 [590-614]		1	2603.19683	High	High	7.148e-05	6.539e-06	3.79
False	High	[K].HLFSSTENLAAGSWKEPAEGGGLSSDR.[Q]		1.15602e-16	7.1078e-05	1	1	4	Q6WKZ4	Q6WKZ4 [353-379]		1	2803.32817	High	High	7.148e-05	1.931e-10	6.21
False	High	[K].HDSIPAADTFEDLSDVEGGGSEPTQR.[D]	1xPhospho [S14(100)]	5.17572e-10	7.1078e-05	1	1	1	O95671	O95671 [226-251]	O95671 1xPhospho [S239(100)]	0	2810.17887	High	High	7.148e-05	1.701e-06	5.17
False	High	[R].GVHKEGSLGDELLPLGYSEPEQQEGASAGAPSPTLELASR.[S]	1xPhospho [S32(100)]	2.09313e-13	7.1078e-05	1	1	3	Q96CX2	Q96CX2 [145-184]	Q96CX2 1xPhospho [S176(100)]	1	4156.97105	High	High	7.148e-05	6.09e-08	6.43
False	High	[R].HDSPDLAPNVTYSLPR.[T]	1xPhospho [S3(100)]	1.45547e-10	7.1078e-05	1	1	2	Q9BRD0	Q9BRD0 [269-284]	Q9BRD0 1xPhospho [S271(100)]	0	1861.84802	High	High	7.148e-05	9.913e-07	4.32
False	High	[R].GPTSTSIDNIDGTPVRDER.[S]		7.35992e-09	7.1078e-05	1	1	1	Q5VT52	Q5VT52 [711-729]		1	2029.9785	High	High	7.148e-05	5.275e-06	3.86
False	High	[R].GPSPSSPTPPAAAAPAEQAPR.[A]	1xPhospho [S6(100)]	3.59926e-11	7.1078e-05	1	1	2	Q86VQ1	Q86VQ1 [103-123]	Q86VQ1 1xPhospho [S108(100)]	0	2036.94371	High	High	7.148e-05	5.467e-07	4.31
False	High	[K].GTMDDISQEEGSSQGEDSVSGSQR.[I]	1xOxidation [M3]	1.93548e-10	7.1078e-05	1	1	1	Q14683	Q14683 [945-968]		0	2502.01687	High	High	7.148e-05	1.119e-06	3.52
False	High	[R].HTDDEMTGYVATR.[W]	1xOxidation [M6]	9.20325e-07	7.1078e-05	1	1	2	Q16539	Q16539 [174-186]		0	1511.6431	High	High	7.148e-05	4.018e-05	2.53
False	High	[R].GSLAEAVGSPPPAATPTPTPPTRK.[T]	1xPhospho [S9(100)]	2.39334e-08	7.1078e-05	1	1	2	Q9Y6I3	Q9Y6I3 [446-469]	Q9Y6I3 1xPhospho [S454(100)]	1	2380.19082	High	High	7.148e-05	8.703e-06	3.94
False	High	[R].GSYGSDAEEEEYRQQLSEHSKR.[G]	1xPhospho [S5(97.5)]	4.62793e-06	7.1078e-05	1	1	2	Q9UDY2	Q9UDY2 [1155-1176]	Q9UDY2 1xPhospho [S1159(97.5)]	2	2665.11621	High	High	7.148e-05	7.646e-05	3.88
False	High	[K].GVESSDVHPAPTVQQMSSPKPAEER.[A]	1xOxidation [M16]; 1xPhospho [S18(99.3)]	3.25467e-09	7.1078e-05	1	1	2	Q5T481	Q5T481 [1031-1055]	Q5T481 1xPhospho [S1048(99.3)]	0	2759.23421	High	High	7.148e-05	3.728e-06	4.76
False	High	[R].HGSFHEDEDPIGSPR.[L]	1xPhospho [S13(100)]	4.23246e-10	7.1078e-05	1	1	5	Q96T58	Q96T58 [1266-1280]	Q96T58 1xPhospho [S1278(100)]	0	1759.70717	High	High	7.148e-05	1.562e-06	5.08
False	High	[R].HRAEAPPLEREDSGTFSLGK.[M]		6.47228e-10	7.1078e-05	1	1	4	O75569	O75569 [6-25]		2	2197.09962	High	High	7.148e-05	1.871e-06	5.1
False	High	[R].HRAEAPPLEREDSGTFSLGK.[M]	1xPhospho [S/T]	3.02639e-06	7.1078e-05	1	1	3	O75569	O75569 [6-25]		2	2277.06595	High	High	7.148e-05	6.475e-05	4.05
False	High	[R].HLLTDLPLPPELPGGDLSPPDSPEPK.[A]	2xPhospho [S18(100); S22(100)]	2.3801e-10	7.1078e-05	1	1	18	Q9NYV4	Q9NYV4 [664-689]	Q9NYV4 2xPhospho [S681(100); S685(100)]	0	2891.35155	High	High	7.148e-05	1.223e-06	5.93
False	High	[K].GPPDFSSDEEREPTPVLGSGAAAAGR.[S]	2xPhospho [S6(100); S7(100)]	1.65515e-11	7.1078e-05	2	2	9	P42167; P42166	P42167 [61-86]; P42166 [61-86]	P42167 2xPhospho [S66(100); S67(100)]; P42166 2xPhospho [S66(100); S67(100)]	1	2730.14441	High	High	7.148e-05	3.924e-07	5.01
False	High	[R].HIISATSLSTSPTELGSR.[N]	1xPhospho [S/T]	2.32748e-10	7.1078e-05	1	1	2	Q5JSZ5	Q5JSZ5 [216-233]		0	1936.93756	High	High	7.148e-05	1.21e-06	4.84
False	High	[R].GSSYGVTSTESYKETLHK.[T]		2.63183e-07	7.1078e-05	1	1	2	P98175	P98175 [903-920]		1	1973.94508	High	High	7.148e-05	2.39e-05	2.69
False	High	[K].KAALDEAQGVGLDSTGYYDQEIYGGSDSR.[F]		1.94331e-15	7.1078e-05	1	1	3	O75533	O75533 [22-50]		1	3065.39704	High	High	7.148e-05	3.715e-09	5.67
False	High	[R].HGSFHEDEDPIGSPR.[L]	2xPhospho [S3(100); S13(100)]	6.39971e-06	7.1078e-05	1	1	3	Q96T58	Q96T58 [1266-1280]	Q96T58 2xPhospho [S1268(100); S1278(100)]	0	1839.6735	High	High	7.148e-05	8.645e-05	4.83
False	High	[R].GSGDTSNFDDYEEEDIRVSITEK.[C]		3.34704e-11	7.1078e-05	1	1	1	P22694	P22694 [321-343]		1	2606.13764	High	High	7.148e-05	5.291e-07	4.18
False	High	[K].GPPDFSSDEEREPTPVLGSGAAAAGR.[S]	1xPhospho [T14(100)]	7.27855e-12	7.1078e-05	2	2	10	P42167; P42166	P42167 [61-86]; P42166 [61-86]	P42167 1xPhospho [T74(100)]; P42166 1xPhospho [T74(100)]	1	2650.17808	High	High	7.148e-05	2.765e-07	5.2
False	High	[R].GSSWLQDGSARSSPPLRTPDVLESSGPAVR.[S]	1xPhospho [S/T]	2.89406e-06	7.1078e-05	1	1	1	O75676	O75676 [670-699]		2	3189.53244	High	High	7.148e-05	6.361e-05	3.53
False	High	[R].GSSQPNLSTSHSEQEYGK.[A]	1xPhospho [S3(99.3)]	1.27267e-06	7.1078e-05	1	1	1	O95208	O95208 [171-188]	O95208 1xPhospho [S173(99.3)]	0	2015.83422	High	High	7.148e-05	4.579e-05	1.95
False	High	[R].GSTASQYDNVPGPELDSGASVEEALER.[A]		5.95145e-07	7.1078e-05	1	1	1	Q92738	Q92738 [545-571]		0	2778.27005	High	High	7.148e-05	3.358e-05	2.73
False	High	[R].GSSQPNLSTSHSEQEYGK.[A]		1.07617e-05	7.1078e-05	1	1	2	O95208	O95208 [171-188]		0	1935.86789	High	High	7.148e-05	0.0001047	2.6
False	High	[R].HGSFNTVQASER.[I]		1.56506e-07	7.1078e-05	1	1	1	Q96AV8	Q96AV8 [408-419]		0	1332.6291	High	High	7.148e-05	1.924e-05	2.69
False	High	[R].GPSWDPFRDWYPHSR.[L]		7.52599e-07	7.1078e-05	1	1	2	P04792	P04792 [13-27]		1	1902.86704	High	High	7.148e-05	3.694e-05	2.68
False	High	[R].HLLAPGPQDIYDVPPVR.[G]	1xPhospho [Y11(100)]	2.2632e-07	7.1078e-05	1	1	2	P56945	P56945 [239-255]	P56945 1xPhospho [Y249(100)]	0	1966.97864	High	High	7.148e-05	2.245e-05	3.83
False	High	[K].GPSYEDLYTQNVVINMDDQEDLHR.[A]	1xOxidation [M16]; 1xPhospho [Y8(99.4)]	7.03825e-10	7.1078e-05	1	1	1	P29083	P29083 [243-266]	P29083 1xPhospho [Y250(99.4)]	0	2947.24517	High	High	7.148e-05	1.942e-06	4.14
False	High	[K].GVGIISEGNETVEDIAAR.[L]		2.73705e-11	7.1078e-05	1	3	2	P05023	P05023 [630-647]		0	1829.92395	High	High	7.148e-05	4.86e-07	4.09
False	High	[R].HSSYPAGTEDDEGMGEEPSPFR.[G]	1xOxidation [M14]	1.3235e-08	7.1078e-05	1	1	1	Q92934	Q92934 [73-94]		0	2410.97282	High	High	7.148e-05	6.769e-06	3.93
False	High	[K].GSEGYLAATYPTVGQTSPR.[A]	1xPhospho [T/S/Y]	6.29366e-08	7.1078e-05	1	1	2	P21359	P21359 [2499-2517]		0	2034.91683	High	High	7.148e-05	1.311e-05	4.79
False	High	[K].HYRGPAGDATVASEK.[E]		2.16419e-06	7.1078e-05	1	1	1	Q15758	Q15758 [523-537]		1	1558.76084	High	High	7.148e-05	5.676e-05	2.92
False	High	[K].KAENAEGQTPAIGPDGEPLDETSQMSDLPVK.[V]	1xOxidation [M25]	6.12085e-13	7.1078e-05	1	1	1	P51532	P51532 [588-618]		1	3240.52126	High	High	7.148e-05	9.612e-08	5.05
False	High	[R].HAPSLHGSTELLPLSR.[D]		1.00649e-10	7.1078e-05	1	1	1	Q9H5N1	Q9H5N1 [186-201]		0	1714.92349	High	High	7.148e-05	8.47e-07	4.74
False	High	[K].GRPEQLGSPLHSSYLNSFFQLQR.[G]	1xPhospho [S8(100)]	6.76835e-11	7.1078e-05	1	1	2	Q8N2G6	Q8N2G6 [58-80]	Q8N2G6 1xPhospho [S65(100)]	0	2741.31954	High	High	7.148e-05	7.158e-07	5.44
False	High	[R].HSDASLTDTVNKALGLSTDDAYEELR.[Q]	1xPhospho [Y22(100)]	2.79881e-09	7.1078e-05	1	1	1	Q9UK61	Q9UK61 [784-809]	Q9UK61 1xPhospho [Y805(100)]	1	2901.31497	High	High	7.148e-05	3.496e-06	3.84
False	High	[K].HSQPSPEPHSPTEPPAWGSSIVKVPSGIFDVNSR.[K]	2xPhospho [S5(100); S10(100)]	8.80046e-06	7.1078e-05	1	1	2	Q5VZ89	Q5VZ89 [964-997]	Q5VZ89 2xPhospho [S968(100); S973(100)]	1	3783.7204	High	High	7.148e-05	9.728e-05	3.53
False	High	[K].KAEQGSEEEGEGEEEEEEGGESK.[A]		3.27285e-08	7.1078e-05	1	1	1	Q8NE71	Q8NE71 [223-245]		1	2481.98595	High	High	7.148e-05	9.942e-06	3.48
False	High	[R].GYGMASPGLAAPSLTPPQLATPNLQQFFPQATR.[Q]	1xOxidation [M4]; 1xPhospho [S6(100)]	6.69257e-07	7.1078e-05	1	1	3	Q9ULV3	Q9ULV3 [124-156]	Q9ULV3 1xPhospho [S129(100)]	0	3523.70797	High	High	7.148e-05	3.523e-05	3.0
False	High	[R].GTGQSDDSDIWDDTALIK.[A]		3.8063e-13	7.1078e-05	1	1	2	Q16637	Q16637 [24-41]		0	1936.87706	High	High	7.148e-05	7.858e-08	5.05
False	High	[R].GVTEAIQNFSFRSQEDMNEPLKR.[D]	1xOxidation [M17]	8.89995e-08	7.1078e-05	1	1	1	O75122	O75122 [943-965]		2	2712.3046	High	High	7.148e-05	1.515e-05	4.38
False	High	[R].HSQQLFPDGSPGDQWVK.[H]	1xPhospho [S10(100)]	6.25823e-06	7.1078e-05	1	1	1	Q8IU60	Q8IU60 [275-291]	Q8IU60 1xPhospho [S284(100)]	0	2005.88038	High	High	7.148e-05	8.581e-05	3.8
False	High	[R].HMESLSQSKSFR.[R]	1xOxidation [M2]	1.5739e-09	7.1078e-05	1	1	1	Q96F86	Q96F86 [145-156]		1	1452.68999	High	High	7.148e-05	2.735e-06	3.69
False	High	[K].GMSADYEEILDVPKPQKPK.[T]	1xOxidation [M2]	4.6801e-07	7.1078e-05	1	1	1	Q8N567	Q8N567 [244-262]		0	2161.08455	High	High	7.148e-05	3.039e-05	2.84
False	High	[K].HVTVIGGGLMGAGIAQVAAATGHTVVLVDQTEDILAK.[S]	1xOxidation [M10]	5.08946e-08	7.1078e-05	1	1	1	Q16836	Q16836 [29-65]		0	3628.93671	High	High	7.148e-05	1.197e-05	3.48
False	High	[R].GPIAQWADGAISPNGHRPQLR.[A]	1xPhospho [S12(100)]	3.32811e-07	7.1078e-05	2	3	4	Q9Y4E1; Q641Q2	Q9Y4E1 [1043-1063]; Q641Q2 [1064-1084]	Q9Y4E1 1xPhospho [S1054(100)]; Q641Q2 1xPhospho [S1075(100)]	0	2321.12989	High	High	7.148e-05	2.64e-05	4.89
False	High	[K].GYGFVDFDSPSAAQK.[A]	1xPhospho [S9(100)]	1.73069e-07	7.1078e-05	1	1	1	Q15434	Q15434 [98-112]	Q15434 1xPhospho [S106(100)]	0	1668.69414	High	High	7.148e-05	2.008e-05	3.33
False	High	[K].GTEPSTDGETSEAESNYSVSEHHDTILR.[V]	1xPhospho [S11(99.3)]	2.25077e-11	7.1078e-05	1	1	5	Q5QJE6	Q5QJE6 [78-105]	Q5QJE6 1xPhospho [S88(99.3)]	0	3128.29642	High	High	7.148e-05	4.472e-07	4.54
False	High	[R].KADGEDAGAESNEEAPGEPSAGSSEEAPGEPSAGSSEEAPGER.[S]	1xPhospho [S11(100)]	3.80607e-10	7.1078e-05	1	1	1	Q8N8A6	Q8N8A6 [93-135]	Q8N8A6 1xPhospho [S103(100)]	1	4208.68076	High	High	7.148e-05	1.494e-06	5.77
False	High	[R].GVTEAIQNFSFR.[S]		1.29422e-07	7.1078e-05	1	1	1	O75122	O75122 [943-954]		0	1368.69064	High	High	7.148e-05	1.778e-05	3.0
False	High	[K].GMIAEGPRDSALAEAPEGLSPAPPAR.[S]	1xOxidation [M2]; 1xPhospho [S20(100)]	4.75942e-09	7.1078e-05	1	1	1	Q9H9J4	Q9H9J4 [837-862]	Q9H9J4 1xPhospho [S856(100)]	1	2656.24366	High	High	7.148e-05	4.384e-06	5.27
False	High	[K].HTGPNSPDTANDGFVR.[L]	1xDehydrated [S6(100)]	1.4313e-11	7.1078e-05	2	2	1	P31943; P55795	P31943 [99-114]; P55795 [99-114]	P31943 1xDehydrated [S104(100)]; P55795 1xDehydrated [S104(100)]	0	1666.75682	High	High	7.148e-05	3.686e-07	4.91
False	High	[R].GPGLLESPSIFNFTADR.[L]		4.47564e-09	7.1078e-05	1	1	1	Q92615	Q92615 [428-444]		0	1820.91774	High	High	7.148e-05	4.265e-06	3.18
False	High	[R].KAAVLSDSEDEEKASAK.[K]	2xPhospho [S6(100); S8(100)]	3.32825e-09	7.1078e-05	1	1	3	Q96ST2	Q96ST2 [393-409]	Q96ST2 2xPhospho [S398(100); S400(100)]	2	1937.81407	High	High	7.148e-05	3.759e-06	6.44
False	High	[K].HYSVVLPTVSHSGFLYK.[T]		5.00473e-07	7.1078e-05	1	1	1	Q96P48	Q96P48 [736-752]		0	1934.01706	High	High	7.148e-05	3.128e-05	4.04
False	High	[R].KAEDSDSEPEPEDNVR.[L]	1xPhospho [S5(100)]	8.75251e-11	7.1078e-05	1	1	4	Q9H0D6	Q9H0D6 [495-510]	Q9H0D6 1xPhospho [S499(100)]	1	1896.74949	High	High	7.148e-05	7.971e-07	4.33
False	High	[K].GSPLNAAPYGIESMSQDTEVR.[S]	1xOxidation [M14]	1.40742e-08	7.1078e-05	1	1	1	P18031	P18031 [351-371]		0	2238.0343	High	High	7.148e-05	6.95e-06	2.75
False	High	[R].GYFEYIEENKYSR.[A]	1xPhospho [S12(99.3)]	1.73069e-07	7.1078e-05	1	1	1	Q00839	Q00839 [256-268]	Q00839 1xPhospho [S267(99.3)]	1	1777.74691	High	High	7.148e-05	2.009e-05	2.57
False	High	[K].GMKDDKEEEEDGTGSPQLNNR.[-]	1xOxidation [M2]; 1xPhospho [S15(100)]	1.27273e-08	7.1078e-05	1	1	1	P49407	P49407 [398-418]	P49407 1xPhospho [S412(100)]	2	2444.98717	High	High	7.148e-05	6.653e-06	3.99
False	High	[R].GTGLQPGEEELPDIAPPLVTPDEPK.[G]		5.5654e-07	7.1078e-05	1	1	1	P45974	P45974 [604-628]		0	2599.31375	High	High	7.148e-05	3.266e-05	3.4
False	High	[K].HMAGLKVYNVDGPSNNATGQSR.[A]	1xOxidation [M2]; 1xPhospho [Y8(100)]	4.45115e-14	7.1078e-05	1	1	1	Q8TAA9	Q8TAA9 [305-326]	Q8TAA9 1xPhospho [Y312(100)]	1	2412.0762	High	High	7.148e-05	3.148e-08	4.57
False	High	[R].HSSDINHLVTQGRESPEGSYTDDANQEVR.[G]	1xPhospho [T/S/Y]	2.38e-08	7.1078e-05	1	1	2	Q5T0N5	Q5T0N5 [487-515]		1	3321.44039	High	High	7.148e-05	8.69e-06	3.96
False	High	[K].HMAGLKVYNVDGPSNNATGQSR.[A]	1xOxidation [M2]	3.0096e-07	7.1078e-05	1	1	1	Q8TAA9	Q8TAA9 [305-326]		1	2332.10987	High	High	7.148e-05	2.53e-05	4.33
False	High	[R].GTGGVDTAAVGGVFDVSNADR.[L]		7.44355e-15	7.1078e-05	1	1	1	P12277	P12277 [321-341]		0	1964.93082	High	High	7.148e-05	1.468e-08	5.11
False	High	[K].GYGFVDFDSPAAAQK.[A]	1xPhospho [S9(100)]	9.95179e-06	7.1078e-05	1	2	1	P29558	P29558 [104-118]	P29558 1xPhospho [S112(100)]	0	1652.69923	High	High	7.148e-05	0.0001018	3.39
False	High	[K].GSFSDTGLGDGKMK.[S]	1xOxidation [M13]; 1xPhospho [S4(100)]	5.62777e-06	7.1078e-05	1	1	2	Q9Y2W1	Q9Y2W1 [376-389]	Q9Y2W1 1xPhospho [S379(100)]	1	1495.61345	High	High	7.148e-05	8.237e-05	3.13
False	High	[K].HSQPSPEPHSPTEPPAWGSSIVK.[V]	2xPhospho [S5(100); S10(100)]	3.70103e-08	7.1078e-05	1	1	1	Q5VZ89	Q5VZ89 [964-986]	Q5VZ89 2xPhospho [S968(100); S973(100)]	0	2612.12182	High	High	7.148e-05	1.046e-05	4.42
False	High	[R].KAALLAQYADVTDEEDEADEKDDSGATTMNIGSDK.[L]	1xOxidation [M29]	3.50671e-16	7.1078e-05	1	1	1	Q96MW1	Q96MW1 [128-162]		2	3732.65524	High	High	7.148e-05	6.185e-10	6.62
False	High	[R].GTVTDFPGFDER.[A]		4.92136e-06	7.1078e-05	1	1	1	P08758	P08758 [7-18]		0	1340.61172	High	High	7.148e-05	7.821e-05	2.98
False	High	[R].GSETGSETHESDLAPSDKEAPTPK.[E]	1xPhospho [S2(100)]	3.91384e-09	7.1078e-05	1	1	1	P48634	P48634 [1105-1128]	P48634 1xPhospho [S1106(100)]	1	2550.08793	High	High	7.148e-05	4.027e-06	2.71
False	High	[R].GQVSESEDSITK.[Q]		4.40091e-06	7.1078e-05	1	1	1	O95239	O95239 [807-818]		0	1279.60122	High	High	7.148e-05	7.495e-05	2.8
False	High	[R].GMYDGPVFDLTTTPKGGTPAGSARGSPTRPNPPVR.[N]	1xOxidation [M2]; 1xPhospho [S26(96.1)]	3.48029e-07	7.1078e-05	1	1	1	Q14195	Q14195 [497-531]	Q14195 1xPhospho [S522(96.1)]	2	3650.74212	High	High	7.148e-05	2.689e-05	5.5
False	High	[K].GTEPSTDGETSEAESNYSVSEHHDTILR.[V]		9.9491e-17	7.1078e-05	1	1	4	Q5QJE6	Q5QJE6 [78-105]		0	3048.33008	High	High	7.148e-05	1.651e-10	5.62
False	High	[K].GRLDSSEMDHSENEDYTMSSPLPGKK.[S]	2xOxidation [M8; M18]	5.5966e-07	7.1078e-05	1	1	1	Q9NTI5	Q9NTI5 [1172-1197]		2	2942.27786	High	High	7.148e-05	3.274e-05	3.51
False	High	[K].HLDGEEDGSSDQSQASGTTGGR.[R]	2xPhospho [S9(100); S10(100)]	2.54504e-07	7.1078e-05	1	1	1	Q9UNF1	Q9UNF1 [182-203]	Q9UNF1 2xPhospho [S190(100); S191(100)]	0	2350.84566	High	High	7.148e-05	2.356e-05	3.42
False	High	[K].HKSSLNSSPWSGLMALGNSR.[H]	1xOxidation [M14]	2.09282e-06	7.1078e-05	1	1	2	Q8TCJ2	Q8TCJ2 [11-30]		1	2145.05056	High	High	7.148e-05	5.597e-05	3.27
False	High	[R].KAQAVSEEEEEEEGKSSSPK.[K]	1xPhospho [S6(100)]	6.15418e-06	7.1078e-05	1	1	1	Q9GZR7	Q9GZR7 [77-96]	Q9GZR7 1xPhospho [S82(100)]	2	2257.97077	High	High	7.148e-05	8.528e-05	3.2
False	High	[K].HTGPNSPDTANDGFVR.[L]	2xDehydrated [S6(100); T9(100)]	8.60591e-06	7.1078e-05	2	2	1	P31943; P55795	P31943 [99-114]; P55795 [99-114]	P31943 2xDehydrated [S104(100); T107(100)]; P55795 2xDehydrated [S104(100); T107(100)]	0	1648.74626	High	High	7.148e-05	9.654e-05	2.92
False	High	[R].GVSQEKEAQISSAIVSSVQSK.[I]		1.27996e-12	7.1078e-05	1	1	1	Q12872	Q12872 [907-927]		1	2162.12992	High	High	7.148e-05	1.317e-07	5.67
False	High	[R].HMIYEESGNKSTAGIMNAEAATK.[I]	2xOxidation [M2; M16]; 1xPhospho [Y4(99.2)]	4.83969e-07	7.1078e-05	1	1	2	Q8IWC1	Q8IWC1 [579-601]	Q8IWC1 1xPhospho [Y582(99.2)]	1	2565.0997	High	High	7.148e-05	3.079e-05	2.09
False	High	[R].HMIYEESGNKSTAGIMNAEAATK.[I]	2xOxidation [M2; M16]	4.35213e-07	7.1078e-05	1	1	2	Q8IWC1	Q8IWC1 [579-601]		1	2485.13336	High	High	7.148e-05	2.951e-05	3.46
False	High	[R].GTGQSDDSDIWDDTALIK.[A]	1xPhospho [S8(100)]	1.9247e-10	7.1078e-05	1	1	6	Q16637	Q16637 [24-41]	Q16637 1xPhospho [S31(100)]	0	2016.84339	High	High	7.148e-05	1.116e-06	4.73
False	High	[R].HSPESPSIAVVESELVAEYITTER.[T]	1xPhospho [S2(99.7)]	4.04739e-10	7.1078e-05	1	1	2	Q7Z589	Q7Z589 [817-840]	Q7Z589 1xPhospho [S818(99.7)]	0	2723.28115	High	High	7.148e-05	1.534e-06	4.28
False	High	[R].HSPIAPSSPSPQVLAQK.[Y]	1xPhospho [S8(100)]	1.92462e-08	7.1078e-05	1	1	3	Q9NQS7	Q9NQS7 [305-321]	Q9NQS7 1xPhospho [S312(100)]	0	1823.90514	High	High	7.148e-05	7.926e-06	3.64
False	High	[R].GVSQEKEAQISSAIVSSVQSK.[I]	1xPhospho [S3(100)]	9.51666e-06	7.1078e-05	1	1	1	Q12872	Q12872 [907-927]	Q12872 1xPhospho [S909(100)]	1	2242.09625	High	High	7.148e-05	0.0001001	3.89
False	High	[R].GSGTASDDEFENLR.[I]	1xPhospho [S6(100)]	4.62808e-07	7.1078e-05	1	1	3	Q7Z6Z7	Q7Z6Z7 [1902-1915]	Q7Z6Z7 1xPhospho [S1907(100)]	0	1577.61154	High	High	7.148e-05	3.027e-05	4.22
False	High	[K].GYNDDYYEESYFTTR.[T]	1xPhospho [Y7(99.5)]	2.97621e-08	7.1078e-05	1	1	1	P50402	P50402 [89-103]	P50402 1xPhospho [Y95(99.5)]	0	2002.73786	High	High	7.148e-05	9.554e-06	3.11
False	High	[K].GYNDDYYEESYFTTR.[T]		1.76985e-08	7.1078e-05	1	1	1	P50402	P50402 [89-103]		0	1922.77153	High	High	7.148e-05	7.659e-06	3.28
False	High	[K].GTGYIKTELISVSEVHPSR.[L]		1.7501e-06	7.1078e-05	1	1	2	P42224	P42224 [698-716]		1	2073.09749	High	High	7.148e-05	5.213e-05	2.84
False	High	[K].KAQEAEAQSEDDDEDTEEEQGEEKEK.[G]	1xPhospho [S9(100)]	1.92453e-06	7.1078e-05	1	1	2	Q5C9Z4	Q5C9Z4 [272-297]	Q5C9Z4 1xPhospho [S280(100)]	2	3076.19101	High	High	7.148e-05	5.408e-05	3.27
False	High	[R].GTGSSSSGVLMVGPNFR.[V]	1xOxidation [M11]	2.60263e-08	7.1078e-05	1	1	3	Q9Y6M4	Q9Y6M4 [28-44]		0	1668.801	High	High	7.148e-05	9.022e-06	3.79
False	High	[R].GSPTGGAQLLKR.[K]	1xPhospho [S2(100)]	9.897e-08	7.1078e-05	1	1	2	Q14684	Q14684 [512-523]	Q14684 1xPhospho [S513(100)]	1	1264.64093	High	High	7.148e-05	1.587e-05	3.46
False	High	[K].HSTSGTDEGEDGDEPDDGSNDVVDLLPR.[T]	1xPhospho [T/S]	2.12826e-07	7.1078e-05	1	1	1	Q14008	Q14008 [827-854]		0	3008.19128	High	High	7.148e-05	2.189e-05	3.55
False	High	[R].GTGQSDDSDIWDDTALIK.[A]	2xPhospho [S5(99.4); S8(100)]	3.49979e-07	7.1078e-05	1	1	6	Q16637	Q16637 [24-41]	Q16637 2xPhospho [S28(99.4); S31(100)]	0	2096.80972	High	High	7.148e-05	2.691e-05	3.84
False	High	[K].KAQEAEAQSEDDDEDTEEEQGEEKEK.[G]	2xPhospho [S9(100); T16(100)]	3.14741e-10	7.1078e-05	1	1	2	Q5C9Z4	Q5C9Z4 [272-297]	Q5C9Z4 2xPhospho [S280(100); T287(100)]	2	3156.15734	High	High	7.148e-05	1.376e-06	4.11
False	High	[R].GYISPYFINTSK.[G]		1.17033e-06	7.1078e-05	1	1	1	P10809	P10809 [222-233]		0	1389.70489	High	High	7.148e-05	4.429e-05	2.96
False	High	[K].HKAEEVEDETVELDVSDEEMARR.[Y]	1xOxidation [M20]	4.32814e-10	7.1078e-05	1	1	3	Q99547	Q99547 [95-117]		2	2732.23156	High	High	7.148e-05	1.576e-06	4.65
False	High	[K].HIVSNDSSDSDDESHEPKGTENEDAGSDYQSDNQASWIHR.[M]	1xPhospho [S/T/Y]	1.44724e-06	7.1078e-05	1	1	1	P47712	P47712 [428-467]		1	4538.8149	High	High	7.148e-05	4.825e-05	4.76
False	High	[R].GSGTASDDEFENLR.[I]		7.7828e-08	7.1078e-05	1	1	1	Q7Z6Z7	Q7Z6Z7 [1902-1915]		0	1497.64521	High	High	7.148e-05	1.434e-05	3.08
False	High	[R].GTGEAEEEYVGPR.[L]	1xPhospho [T2(99.2)]	3.68033e-07	7.1078e-05	1	1	2	Q13895	Q13895 [41-53]	Q13895 1xPhospho [T42(99.2)]	0	1473.58934	High	High	7.148e-05	2.748e-05	3.16
False	High	[K].GWAFGSNSLPIAGSVGMGVAR.[R]	1xOxidation [M17]	2.99295e-09	7.1078e-05	1	1	2	Q5PRF9	Q5PRF9 [550-570]		0	2050.01747	High	High	7.148e-05	3.599e-06	3.47
False	High	[K].HTGPNSPDTANDGFVR.[L]	1xPhospho [S/T]; 1xDehydrated [S/T]	5.91828e-07	7.1078e-05	2	2	2	P31943; P55795	P31943 [99-114]; P55795 [99-114]		0	1746.72315	High	High	7.148e-05	3.35e-05	4.65
False	High	[R].HSSISPVRLPLNSSLGAELSRK.[K]	1xPhospho [S5(99)]	4.11574e-09	7.1078e-05	1	1	1	Q9NYV4	Q9NYV4 [381-402]	Q9NYV4 1xPhospho [S385(99)]	2	2428.2708	High	High	7.148e-05	4.122e-06	5.95
False	High	[K].GTGANGSFKLNR.[K]		2.00141e-08	7.1078e-05	1	1	1	Q92522	Q92522 [107-118]		1	1221.63346	High	High	7.148e-05	8.066e-06	3.37
False	High	[R].GSPEEELPLPAFEK.[L]	1xPhospho [S2(100)]	8.94963e-07	7.1078e-05	1	1	2	Q5JTD0	Q5JTD0 [299-312]	Q5JTD0 1xPhospho [S300(100)]	0	1622.73495	High	High	7.148e-05	3.971e-05	3.5
False	High	[R].GSPDGSLQTGKPSAPK.[K]	1xPhospho [S2(100)]	6.08578e-06	7.1078e-05	1	1	1	Q8IZL8	Q8IZL8 [480-495]	Q8IZL8 1xPhospho [S481(100)]	0	1606.74724	High	High	7.148e-05	8.479e-05	2.71
False	High	[K].HLSTPSSVSPEPQDSAK.[L]	1xPhospho [S9(100)]	5.20451e-08	7.1078e-05	1	1	1	Q9NZN5	Q9NZN5 [629-645]	Q9NZN5 1xPhospho [S637(100)]	0	1846.82186	High	High	7.148e-05	1.209e-05	3.52
False	High	[K].GSFSDTGLGDGK.[M]		5.85229e-06	7.1078e-05	1	1	1	Q9Y2W1	Q9Y2W1 [376-387]		0	1140.51676	High	High	7.148e-05	8.361e-05	2.64
False	High	[R].GWEEGVAQMSVGQR.[A]	1xOxidation [M9]	1.30874e-06	7.1078e-05	1	1	2	P62942	P62942 [59-72]		0	1549.70637	High	High	7.148e-05	4.639e-05	2.71
False	High	[R].HKSDNETNLQQQVVWGNR.[N]		5.00473e-07	7.1078e-05	1	1	2	Q7Z401	Q7Z401 [1013-1030]		1	2153.04825	High	High	7.148e-05	3.125e-05	3.97
False	High	[K].GTSDSSSGNVSEGESPPDSQEDSFQGR.[Q]		2.63183e-07	7.1078e-05	1	1	1	Q8WUB8	Q8WUB8 [317-343]		0	2743.11976	High	High	7.148e-05	2.39e-05	2.88
False	High	[K].GWSMSEQSEESVGGR.[V]	1xOxidation [M4]	1.60944e-08	7.1078e-05	1	1	1	Q9UHB6	Q9UHB6 [615-629]		0	1641.68094	High	High	7.148e-05	7.351e-06	3.28
False	High	[K].GMDSGFAGGEDEIYNVYDQAWRGGK.[D]	1xOxidation [M2]; 1xPhospho [Y17(100)]	3.46096e-08	7.1078e-05	1	1	1	Q13573	Q13573 [417-441]	Q13573 1xPhospho [Y433(100)]	1	2818.14506	High	High	7.148e-05	1.018e-05	4.24
False	High	[R].GMGGAFVLVLYDELKK.[V]	1xOxidation [M2]	1.10672e-06	7.1078e-05	1	1	1	P12236	P12236 [281-296]		1	1755.93497	High	High	7.148e-05	4.328e-05	2.49
False	High	[K].GYAFVEFESEDVAK.[I]		4.52562e-06	7.1078e-05	1	1	1	Q9BYG3	Q9BYG3 [87-100]		0	1590.73223	High	High	7.148e-05	7.586e-05	2.51
False	High	[R].GPGPGQGSPGGGPGPR.[S]	1xPhospho [S8(100)]	4.37652e-07	7.1078e-05	1	1	1	Q8IYL2	Q8IYL2 [71-86]	Q8IYL2 1xPhospho [S78(100)]	0	1411.61142	High	High	7.148e-05	2.958e-05	3.28
False	High	[K].GTGASGSFKLNKK.[A]		2.42034e-10	7.1078e-05	4	5	3	P16402; P10412; P16403; Q02539	P16402 [99-111]; P10412 [98-110]; P16403 [98-110]; Q02539 [101-113]		2	1294.71138	High	High	7.148e-05	1.23e-06	3.22
False	High	[K].GPGQVPTATSALSLELQEVEPLGLPQASPSR.[T]	1xPhospho [S28(99.4)]	2.63558e-15	7.1078e-05	1	1	8	Q6P2E9	Q6P2E9 [696-726]	Q6P2E9 1xPhospho [S723(99.4)]	0	3209.60896	High	High	7.148e-05	5.116e-09	6.68
False	High	[K].GRGFGSEEGSR.[A]		5.95145e-07	7.1078e-05	1	1	2	Q9Y5S9	Q9Y5S9 [37-47]		1	1138.52357	High	High	7.148e-05	3.359e-05	3.24
False	High	[R].GRGTGEAEEEYVGPR.[L]		6.95973e-08	7.1078e-05	1	1	1	Q13895	Q13895 [39-53]		1	1606.74559	High	High	7.148e-05	1.369e-05	3.35
False	High	[R].HVVRPPPRSPEPDTLPLAAGSDHPLPR.[A]	1xPhospho [S9(100)]	1.82012e-11	7.1078e-05	1	1	2	Q6PCT2	Q6PCT2 [400-426]	Q6PCT2 1xPhospho [S408(100)]	1	2988.52036	High	High	7.148e-05	4.082e-07	6.17
False	High	[K].GYAFIEFASFEDAK.[E]		3.34683e-08	7.1078e-05	1	1	1	P19338	P19338 [524-537]		0	1594.7424	High	High	7.148e-05	1.004e-05	3.49
False	High	[R].HKSDNETNLQQQVVWGNR.[N]	1xPhospho [S/T]	3.00952e-06	7.1078e-05	1	1	1	Q7Z401	Q7Z401 [1013-1030]		1	2233.01458	High	High	7.148e-05	6.464e-05	3.88
False	High	[K].GSGREEEKGVVTNGLDLSPADEK.[K]	1xPhospho [S18(100)]	9.84225e-10	7.1078e-05	1	1	1	P07197	P07197 [820-842]	P07197 1xPhospho [S837(100)]	2	2467.13482	High	High	7.148e-05	2.24e-06	5.3
False	High	[K].GNVFSSPTAAGTPNKETAGLK.[V]	2xPhospho [S6(99.1); T12(100)]	8.99999e-08	7.1078e-05	1	1	1	Q05682	Q05682 [719-739]	Q05682 2xPhospho [S724(99.1); T730(100)]	1	2206.97812	High	High	7.148e-05	1.523e-05	4.78
False	High	[R].HSSNPPLESHVGWVMDSR.[E]	1xOxidation [M15]	1.36104e-09	7.1078e-05	1	1	3	Q6PKG0	Q6PKG0 [822-839]		0	2050.93995	High	High	7.148e-05	2.57e-06	4.43
False	High	[R].GNVGFVFTKEDLTEIR.[D]		2.23818e-10	7.1078e-05	1	1	1	P05388	P05388 [84-99]		1	1824.94904	High	High	7.148e-05	1.192e-06	4.35
False	High	[K].GWTPSVDLLPPMSPLSFDPASEEVYAK.[S]	1xOxidation [M12]; 1xPhospho [S5(99.5)]	3.40342e-08	7.1078e-05	1	1	2	Q7Z4H7	Q7Z4H7 [394-420]	Q7Z4H7 1xPhospho [S398(99.5)]	0	3029.38898	High	High	7.148e-05	1.01e-05	3.6
False	High	[K].GNVFSSPTAAGTPNKETAGLK.[V]	1xPhospho [S6(99.1)]	2.91028e-06	7.1078e-05	1	1	1	Q05682	Q05682 [719-739]	Q05682 1xPhospho [S724(99.1)]	1	2127.01179	High	High	7.148e-05	6.381e-05	3.49
False	High	[R].HSSISPVRLPLNSSLGAELSR.[K]	2xPhospho [S3(100); S5(100)]	3.21827e-06	7.1078e-05	1	1	4	Q9NYV4	Q9NYV4 [381-401]	Q9NYV4 2xPhospho [S383(100); S385(100)]	1	2380.14217	High	High	7.148e-05	6.634e-05	4.17
False	High	[R].HLSSLTDNEQADIFER.[V]		1.33092e-08	7.1078e-05	1	1	1	O60343	O60343 [483-498]		0	1874.8879	High	High	7.148e-05	6.781e-06	4.51
False	High	[R].GREDVSNFDDEFTSEAPILTPPREPR.[I]	1xPhospho [T20(100)]	1.75029e-11	7.1078e-05	1	1	6	Q16513	Q16513 [939-964]	Q16513 1xPhospho [T958(100)]	2	3054.38405	High	High	7.148e-05	4.014e-07	5.59
False	High	[R].HFSQSEETGNEVFGALNEEQPLPR.[S]		8.85125e-13	7.1078e-05	1	1	1	Q6GYQ0	Q6GYQ0 [771-794]		0	2715.26451	High	High	7.148e-05	1.126e-07	5.68
False	High	[R].HSSNPPLESHVGWVMDSR.[E]	1xOxidation [M15]; 1xPhospho [S3(99.4)]	9.3069e-08	7.1078e-05	1	1	4	Q6PKG0	Q6PKG0 [822-839]	Q6PKG0 1xPhospho [S824(99.4)]	0	2130.90628	High	High	7.148e-05	1.547e-05	4.55
False	High	[R].KAQSNPYYNGPHLNLK.[A]		4.4259e-09	7.1078e-05	1	1	1	Q8WWI1	Q8WWI1 [179-194]		1	1843.94496	High	High	7.148e-05	4.248e-06	3.77
False	High	[R].GMGSLDAMDKHLSSQNR.[Y]	2xOxidation [M2; M8]	4.11574e-09	7.1078e-05	1	1	2	P12268	P12268 [413-429]		1	1878.84327	High	High	7.148e-05	4.121e-06	3.66
False	High	[R].GYFEYIEENKYSR.[A]		9.51768e-10	7.1078e-05	1	1	2	Q00839	Q00839 [256-268]		1	1697.78058	High	High	7.148e-05	2.205e-06	3.17
False	High	[R].GTGEAEEEYVGPR.[L]		2.51675e-07	7.1078e-05	1	1	2	Q13895	Q13895 [41-53]		0	1393.62301	High	High	7.148e-05	2.348e-05	3.19
False	High	[R].GVVDSEDLPLNISR.[E]		3.74279e-10	7.1078e-05	2	2	1	P07900; P08238	P07900 [387-400]; P08238 [379-392]		0	1513.78566	High	High	7.148e-05	1.483e-06	3.75
False	High	[R].HKFQSQADQDQQASGLQSPPSR.[D]	1xPhospho [S18(100)]	2.69154e-11	7.1078e-05	1	1	3	Q9P2B4	Q9P2B4 [464-485]	Q9P2B4 1xPhospho [S481(100)]	1	2520.12632	High	High	7.148e-05	4.829e-07	4.52
False	High	[K].GVVPLAGTNGETTTQGLDGLSER.[C]		5.59739e-14	7.1078e-05	1	1	2	P04075	P04075 [112-134]		0	2272.14154	High	High	7.148e-05	3.464e-08	4.07
False	High	[R].HSSISPSTLTLK.[S]	1xPhospho [S5(100)]	9.67756e-06	7.1078e-05	1	1	3	Q14004	Q14004 [435-446]	Q14004 1xPhospho [S439(100)]	0	1350.66647	High	High	7.148e-05	0.0001009	3.33
False	High	[R].HFSTLKDDDLVEFSDLESEDDERPR.[S]		4.47863e-17	7.1078e-05	1	1	2	Q9HCK8	Q9HCK8 [1407-1431]		1	2994.35993	High	High	7.148e-05	7.153e-11	6.3
False	High	[R].HKSDVEIPATVTAFSFEDDTVPLSPLKYMAQR.[Q]	1xOxidation [M29]; 1xPhospho [S24(100)]	3.95776e-08	7.1078e-05	1	1	1	Q9UEY8	Q9UEY8 [400-431]	Q9UEY8 1xPhospho [S423(100)]	2	3688.76046	High	High	7.148e-05	1.077e-05	4.89
False	High	[K].GRAEGEWEDQEALDYFSDKESGK.[Q]	1xPhospho [S17(100)]	4.16234e-13	7.1078e-05	1	1	2	Q9NYF8	Q9NYF8 [369-391]	Q9NYF8 1xPhospho [S385(100)]	2	2726.12537	High	High	7.148e-05	8.16e-08	7.28
False	High	[K].GTSGSLADVFANTR.[I]		1.38396e-06	7.1078e-05	1	1	1	Q9P265	Q9P265 [199-212]		0	1395.68628	High	High	7.148e-05	4.741e-05	3.05
False	High	[R].HKSDVEIPATVTAFSFEDDTVPLSPLK.[Y]	1xPhospho [S3(100)]	9.25442e-06	7.1078e-05	1	1	3	Q9UEY8	Q9UEY8 [400-426]	Q9UEY8 1xPhospho [S402(100)]	1	3023.46493	High	High	7.148e-05	9.921e-05	2.62
False	High	[R].GRAPSRDEGSLLLGSR.[R]	1xPhospho [S5(100)]	6.84361e-06	7.1078e-05	1	1	1	Q15345	Q15345 [272-287]	Q15345 1xPhospho [S276(100)]	2	1750.85959	High	High	7.148e-05	8.878e-05	4.17
False	High	[R].GRASSHSSQTQGGGSVTKK.[R]		2.34038e-07	7.1078e-05	1	1	1	P02545	P02545 [400-418]		2	1859.93183	High	High	7.148e-05	2.279e-05	3.78
False	High	[K].HSTPHAAFQPNSQIGEEMSQNSFIK.[Q]	1xOxidation [M18]	4.20878e-09	7.1078e-05	1	1	1	Q9UKV3	Q9UKV3 [114-138]		0	2801.29477	High	High	7.148e-05	4.154e-06	4.31
False	High	[R].HKKPVNYSQFDHSDSDDDFVSATVPLNKK.[S]	2xPhospho [S13(100); S15(100)]	1.30874e-06	7.1078e-05	1	1	2	Q96B01	Q96B01 [7-35]	Q96B01 2xPhospho [S19(100); S21(100)]	2	3478.53522	High	High	7.148e-05	4.636e-05	4.15
False	High	[R].HSSISPVRLPLNSSLGAELSR.[K]	1xPhospho [S5(99.5)]	3.21849e-09	7.1078e-05	1	1	4	Q9NYV4	Q9NYV4 [381-401]	Q9NYV4 1xPhospho [S385(99.5)]	1	2300.17584	High	High	7.148e-05	3.71e-06	4.85
False	High	[K].GPRTPSPPPPIPEDIALGKK.[Y]	2xPhospho [T4(100); S6(100)]	7.56833e-08	7.1078e-05	1	1	2	Q5T200	Q5T200 [260-279]	Q5T200 2xPhospho [T263(100); S265(100)]	2	2227.09236	High	High	7.148e-05	1.416e-05	3.5
False	High	[R].GSPHYFSPFRPY.[-]		1.10672e-06	7.1078e-05	1	1	1	Q13242	Q13242 [210-221]		0	1454.68516	High	High	7.148e-05	4.329e-05	3.35
False	High	[K].GRVFEVSLADLQNDEVAFRK.[F]		4.50054e-07	7.1078e-05	1	1	1	P61247	P61247 [64-83]		2	2293.19352	High	High	7.148e-05	2.992e-05	3.39
False	High	[K].GPRTPSPPPPIPEDIALGK.[K]	2xPhospho [T4(100); S6(100)]	1.65498e-06	7.1078e-05	1	1	1	Q5T200	Q5T200 [260-278]	Q5T200 2xPhospho [T263(100); S265(100)]	1	2098.9974	High	High	7.148e-05	5.097e-05	3.84
False	High	[R].GRDSPYQSRGSPHYFSPFRPY.[-]	2xPhospho [S4(100); S8(100)]	8.13815e-06	7.1078e-05	1	1	2	Q13242	Q13242 [201-221]	Q13242 2xPhospho [S204(100); S208(100)]	2	2661.10718	High	High	7.148e-05	9.459e-05	5.17
False	High	[K].HTGPNSPDTANDGFVR.[L]		2.01266e-09	7.1078e-05	2	2	1	P31943; P55795	P31943 [99-114]; P55795 [99-114]		0	1684.76739	High	High	7.148e-05	3.034e-06	4.42
False	High	[K].GRKFYGPEGPYGVFAGR.[D]		1.48002e-08	7.1078e-05	1	1	2	O00264	O00264 [103-119]		2	1857.93948	High	High	7.148e-05	7.098e-06	4.24
False	High	[R].GSPHYFSPFRPY.[-]	1xDehydrated [S2(100)]	6.47201e-08	7.1078e-05	1	1	2	Q13242	Q13242 [210-221]	Q13242 1xDehydrated [S211(100)]	0	1436.6746	High	High	7.148e-05	1.327e-05	3.0
False	High	[K].HTGPNSPDTANDGFVR.[L]	1xPhospho [S6(100)]	2.67654e-11	7.1078e-05	2	2	13	P31943; P55795	P31943 [99-114]; P55795 [99-114]	P31943 1xPhospho [S104(100)]; P55795 1xPhospho [S104(100)]	0	1764.73372	High	High	7.148e-05	4.812e-07	4.13
False	High	[R].GTLDEEDEEADSDTDDIDHR.[V]	1xPhospho [S12(99.5)]	1.10064e-10	7.1078e-05	1	1	3	Q9HCN4	Q9HCN4 [327-346]	Q9HCN4 1xPhospho [S338(99.5)]	0	2356.85726	High	High	7.148e-05	8.799e-07	4.8
False	High	[R].GYSFSLTTFSPSGK.[L]		6.15453e-08	7.1078e-05	1	1	1	P25787	P25787 [5-18]		0	1478.71619	High	High	7.148e-05	1.297e-05	3.04
False	High	[R].GTLDEEDEEADSDTDDIDHR.[V]		7.95906e-10	7.1078e-05	1	1	1	Q9HCN4	Q9HCN4 [327-346]		0	2276.89093	High	High	7.148e-05	2.043e-06	2.9
False	High	[R].HFSTLKDDDLVEFSDLESEDDERPR.[S]	1xPhospho [S18(99.3)]	3.21836e-07	7.1078e-05	1	1	2	Q9HCK8	Q9HCK8 [1407-1431]	Q9HCK8 1xPhospho [S1424(99.3)]	1	3074.32626	High	High	7.148e-05	2.598e-05	5.27
False	High	[R].GRLTPSPDIIVLSDNEASSPR.[S]	2xPhospho [T4(100); S]	6.32894e-08	7.1078e-05	1	1	6	Q8WXI9	Q8WXI9 [117-137]	Q8WXI9 2xPhospho [T120(100); S]	1	2384.08946	High	High	7.148e-05	1.313e-05	4.62
False	High	[K].HSLDSDEEEDDDDGGSSK.[Y]	1xPhospho [S5(100)]	4.94961e-12	7.1078e-05	1	1	2	O95400	O95400 [45-62]	O95400 1xPhospho [S49(100)]	0	2016.68259	High	High	7.148e-05	2.342e-07	4.32
False	High	[K].HSLDSDEEEDDDDGGSSKYDILASEDVEGQEAATLPSEGGVR.[I]	1xPhospho [S5(100)]	3.32818e-08	7.1078e-05	1	1	1	O95400	O95400 [45-86]	O95400 1xPhospho [S49(100)]	1	4503.85911	High	High	7.148e-05	9.996e-06	5.17
False	High	[K].GSAYGLSGADSYKDAVR.[K]		1.15092e-08	7.1078e-05	1	1	1	P52756	P52756 [788-804]		1	1716.81875	High	High	7.148e-05	6.381e-06	3.12
False	High	[R].GNFGGSFAGSFGGAGGHAPGVAR.[K]		5.90274e-16	7.1078e-05	1	1	3	P52272	P52272 [628-650]		0	2034.9529	High	High	7.148e-05	1.067e-09	6.74
False	High	[K].GTEAPAVVTEEEDDDEETAPPVIAPRPDHTKSIYTR.[S]		1.01207e-07	7.1078e-05	1	1	2	Q13177	Q13177 [161-196]		1	3935.87812	High	High	7.148e-05	1.602e-05	2.9
False	High	[R].GRLTPSPDIIVLSDNEASSPR.[S]	1xPhospho [S19(100)]	6.18915e-09	7.1078e-05	1	1	1	Q8WXI9	Q8WXI9 [117-137]	Q8WXI9 1xPhospho [S135(100)]	1	2304.12313	High	High	7.148e-05	4.904e-06	5.23
False	High	[R].HADHSSLTLGSGSSTTR.[L]		6.76808e-09	7.1078e-05	1	1	1	Q7Z6Z7	Q7Z6Z7 [2522-2538]		0	1713.81506	High	High	7.148e-05	5.088e-06	3.53
False	High	[K].HADGEKEDQFNGSPPRPQPR.[G]	1xPhospho [S13(100)]	1.00076e-05	7.1078e-05	1	1	2	Q69YN4	Q69YN4 [161-180]	Q69YN4 1xPhospho [S173(100)]	1	2342.03096	High	High	7.148e-05	0.0001021	3.94
False	High	[R].GQPGNAYDGAGQPSAAYLSMSQGAVANANSTPPPYER.[T]	1xOxidation [M20]; 1xPhospho [T31(100)]	1.0823e-08	7.1078e-05	1	1	1	Q96PK6	Q96PK6 [542-578]	Q96PK6 1xPhospho [T572(100)]	0	3790.64392	High	High	7.148e-05	6.213e-06	6.3
False	High	[R].GRLTPSPDIIVLSDNEASSPR.[S]		2.70663e-11	7.1078e-05	1	1	1	Q8WXI9	Q8WXI9 [117-137]		1	2224.1568	High	High	7.148e-05	4.844e-07	5.0
False	High	[K].KAALDEAQGVGLDSTGYYDQEIYGGSDSR.[F]	2xPhospho [Y23(100); S/T/Y]	3.46103e-09	7.1078e-05	1	1	1	O75533	O75533 [22-50]	O75533 2xPhospho [Y44(100); S/T/Y]	1	3225.3297	High	High	7.148e-05	3.826e-06	3.77
False	High	[R].GSISSTSEVHSPPNVGLRR.[S]		5.08935e-07	7.1078e-05	1	1	1	Q8WWQ0	Q8WWQ0 [673-691]		1	1980.02573	High	High	7.148e-05	3.144e-05	2.91
False	High	[K].GSGDISSDSIDHSPAK.[K]		1.09453e-11	7.1078e-05	1	1	2	Q9H5I1	Q9H5I1 [376-391]		0	1572.71362	High	High	7.148e-05	3.286e-07	4.63
False	High	[K].HLRGQEHKYLLGDAPVSPSSQK.[L]	1xPhospho [S17(100)]	8.13899e-10	7.1078e-05	1	1	1	Q9NYB0	Q9NYB0 [187-208]	Q9NYB0 1xPhospho [S203(100)]	2	2527.24531	High	High	7.148e-05	2.063e-06	5.49
False	High	[R].GNEPGSDRSPSPSKNDSFFTPDSNHNSLSQSTTGHLSLPQK.[Q]	2xPhospho [S11(92.6); S/T]	3.61936e-10	7.1078e-05	1	1	1	Q5VT52	Q5VT52 [920-960]	Q5VT52 2xPhospho [S930(92.6); S/T]	2	4514.9522	High	High	7.148e-05	1.463e-06	7.16
False	High	[K].GTEAPAVVTEEEDDDEETAPPVIAPRPDHTKSIYTR.[S]	1xPhospho [T35(99.2)]	4.65387e-06	7.1078e-05	1	1	1	Q13177	Q13177 [161-196]	Q13177 1xPhospho [T195(99.2)]	1	4015.84445	High	High	7.148e-05	7.669e-05	3.47
False	High	[R].HAASYSSDSENQGSYSGVIPPPPGRGQVK.[K]		9.95267e-09	7.1078e-05	1	1	3	Q96D71	Q96D71 [112-140]		1	2972.4133	High	High	7.148e-05	5.993e-06	3.8
False	High	[K].GVPAGNSDTEGGQPGR.[K]		1.75022e-09	7.1078e-05	1	1	2	Q9UKV3	Q9UKV3 [832-847]		0	1498.68807	High	High	7.148e-05	2.861e-06	3.28
False	High	[R].HAASYSSDSENQGSYSGVIPPPPGR.[G]		3.32852e-13	7.1078e-05	1	1	1	Q96D71	Q96D71 [112-136]		0	2560.16988	High	High	7.148e-05	7.422e-08	4.34
False	High	[K].GVPAGNSDTEGGQPGR.[K]	1xPhospho [S7(100)]	3.42233e-06	7.1078e-05	1	1	2	Q9UKV3	Q9UKV3 [832-847]	Q9UKV3 1xPhospho [S838(100)]	0	1578.6544	High	High	7.148e-05	6.798e-05	2.64
False	High	[K].GRLDSSEMDHSENEDYTMSSPLPGKK.[S]	2xOxidation [M8; M18]; 1xPhospho [S5(99.5)]	3.46089e-07	7.1078e-05	1	1	2	Q9NTI5	Q9NTI5 [1172-1197]	Q9NTI5 1xPhospho [S1176(99.5)]	2	3022.24419	High	High	7.148e-05	2.682e-05	2.48
False	High	[K].GSKSPAKVSDGGSSSTDFK.[M]	1xPhospho [S/T]	2.0352e-07	7.1078e-05	1	1	1	Q7Z6Z7	Q7Z6Z7 [3552-3570]		2	1921.85389	High	High	7.148e-05	2.15e-05	3.61
False	High	[K].GVPAGNSDTEGGQPGRK.[R]		6.47187e-07	7.1078e-05	1	1	2	Q9UKV3	Q9UKV3 [832-848]		1	1626.78304	High	High	7.148e-05	3.476e-05	2.21
False	High	[K].KAEAGAGSATEFQFR.[G]		2.15236e-11	7.1078e-05	1	2	2	P46783	P46783 [139-153]		1	1569.7656	High	High	7.148e-05	4.385e-07	4.43
False	High	[K].HAAENPGKYNILGTNTIMDK.[M]	1xOxidation [M18]	1.35336e-06	7.1078e-05	1	1	1	Q00839	Q00839 [517-536]		1	2203.08119	High	High	7.148e-05	4.703e-05	2.77
False	High	[R].HSLEEGLDMVNRETAHER.[E]	1xOxidation [M9]	1.44724e-06	7.1078e-05	1	1	2	Q7Z309	Q7Z309 [57-74]		1	2138.98835	High	High	7.148e-05	4.83e-05	2.29
False	High	[R].GPSPAPASSPKREVLYDSEGLSGEER.[G]	1xPhospho [S/Y]	2.11644e-08	7.1078e-05	1	1	1	Q9H7N4	Q9H7N4 [717-742]		2	2795.28836	High	High	7.148e-05	8.26e-06	4.73
False	High	[K].KAPEPEEEIEEVEESEDEGEDPALDSLSQAIAFQQAK.[I]		6.36427e-07	7.1078e-05	1	1	1	Q8TBF4	Q8TBF4 [141-177]		1	4086.86734	High	High	7.148e-05	3.448e-05	3.63
False	High	[R].KALVVPEPEPDSDSNQER.[K]	1xPhospho [S14(100)]	1.27275e-09	7.1078e-05	1	1	3	Q5VTR2	Q5VTR2 [125-142]	Q5VTR2 1xPhospho [S138(100)]	1	2089.94377	High	High	7.148e-05	2.497e-06	4.25
False	High	[K].GQKSPGALETPSAAGSQGNTASQGK.[E]	1xPhospho [S4(100)]	1.19689e-10	7.1078e-05	1	1	1	Q9Y2D5	Q9Y2D5 [390-414]	Q9Y2D5 1xPhospho [S393(100)]	1	2409.10419	High	High	7.148e-05	9.114e-07	4.46
False	High	[R].HYEDGYPGGSDNYGSLSR.[V]		8.55953e-14	7.1078e-05	1	1	4	O60716	O60716 [216-233]		0	1973.82602	High	High	7.148e-05	4.152e-08	4.38
False	High	[K].HFKDEDEDEDVASPDGLGR.[L]	1xPhospho [S13(100)]	1.47999e-07	7.1078e-05	1	1	1	O95365	O95365 [537-555]	O95365 1xPhospho [S549(100)]	1	2210.88738	High	High	7.148e-05	1.877e-05	5.03
False	High	[R].GVMLAVDAVIAELK.[K]	1xOxidation [M3]	4.30375e-07	7.1078e-05	1	1	4	P10809	P10809 [143-156]		0	1444.80798	High	High	7.148e-05	2.935e-05	2.47
False	High	[R].GRNSATSADEQPHIGNYR.[L]		8.46388e-11	7.1078e-05	1	1	2	Q7KZI7	Q7KZI7 [37-54]		1	1972.92199	High	High	7.148e-05	7.865e-07	5.1
False	High	[K].HSGNITFDEIVNIAR.[Q]		4.18503e-06	7.1078e-05	1	1	1	P30050	P30050 [100-114]		0	1685.86056	High	High	7.148e-05	7.356e-05	2.55
False	High	[K].KAEQGSEEEGEGEEEEEEGGESKADDPYAHLSK.[K]	2xPhospho [S6(100); Y28(100)]	1.41528e-07	7.1078e-05	1	1	1	Q8NE71	Q8NE71 [223-255]	Q8NE71 2xPhospho [S228(100); Y250(100)]	2	3739.43278	High	High	7.148e-05	1.846e-05	4.99
False	High	[R].HAIYDKLDDDGLIAPGVR.[V]		8.51114e-10	7.1078e-05	1	1	2	P30876	P30876 [842-859]		1	1968.01852	High	High	7.148e-05	2.107e-06	4.25
False	High	[K].KAEQGSEEEGEGEEEEEEGGESKADDPYAHLSK.[K]	1xPhospho [S6(100)]	6.74386e-17	7.1078e-05	1	1	3	Q8NE71	Q8NE71 [223-255]	Q8NE71 1xPhospho [S228(100)]	2	3659.46645	High	High	7.148e-05	1.098e-10	10.87
False	High	[R].HALTSPSLGGQGR.[Q]	1xPhospho [S5(99.6)]	1.21702e-06	7.1078e-05	1	1	3	Q5PRF9	Q5PRF9 [603-615]	Q5PRF9 1xPhospho [S607(99.6)]	0	1360.6369	High	High	7.148e-05	4.496e-05	3.22
False	High	[K].HFLPLDFSTQVNSSLTSPTGR.[G]	1xPhospho [S17(99.4)]	6.76808e-09	7.1078e-05	1	1	2	P19793	P19793 [5-25]	P19793 1xPhospho [S21(99.4)]	0	2384.12822	High	High	7.148e-05	5.084e-06	4.42
False	High	[K].GPGEPDSPTPLHPPTPPILSTDR.[S]	1xPhospho [S7(99.4)]	7.03867e-13	7.1078e-05	1	1	2	Q03164	Q03164 [1831-1853]	Q03164 1xPhospho [S1837(99.4)]	0	2458.165	High	High	7.148e-05	1.02e-07	5.3
False	High	[R].HWVAPGGPYSAETPGVPSPIAALK.[N]	1xPhospho [S18(100)]	1.10681e-10	7.1078e-05	1	1	2	Q8IU81	Q8IU81 [404-427]	Q8IU81 1xPhospho [S421(100)]	0	2482.21664	High	High	7.148e-05	8.827e-07	5.07
False	High	[K].KANDEANQSDTSVSLSEPK.[S]		4.09263e-07	7.1078e-05	1	1	1	O95684	O95684 [194-212]		1	2019.94653	High	High	7.148e-05	2.876e-05	3.32
False	High	[K].KAEQGSEEEGEGEEEEEEGGESKADDPYAHLSK.[K]		5.64565e-15	7.1078e-05	1	1	2	Q8NE71	Q8NE71 [223-255]		2	3579.50012	High	High	7.148e-05	1.137e-08	5.04
False	High	[R].HTPFYALPSSLER.[T]		2.75209e-06	7.1078e-05	1	1	3	Q9ULM3	Q9ULM3 [394-406]		0	1517.7747	High	High	7.148e-05	6.24e-05	3.14
False	High	[R].HSHTIGGLPESDDQSELPSPPALPMSLSAK.[G]	1xOxidation [M25]; 1xPhospho [S19(100)]	4.9491e-07	7.1078e-05	1	1	2	Q8NEY1	Q8NEY1 [963-992]	Q8NEY1 1xPhospho [S981(100)]	0	3194.47115	High	High	7.148e-05	3.109e-05	3.43
False	High	[R].KALVVPEPEPDSDSNQER.[K]		3.29125e-09	7.1078e-05	1	1	1	Q5VTR2	Q5VTR2 [125-142]		1	2009.97744	High	High	7.148e-05	3.747e-06	4.03
False	High	[R].HNIAGTTHSGAEKDVDVSEDSPPPLPER.[T]	1xPhospho [S21(100)]	1.42327e-09	7.1078e-05	1	1	1	Q05209	Q05209 [653-680]	Q05209 1xPhospho [S673(100)]	1	3035.37421	High	High	7.148e-05	2.617e-06	5.34
False	High	[K].HLDGEEDGSSDQSQASGTTGGR.[R]		1.41542e-12	7.1078e-05	1	1	1	Q9UNF1	Q9UNF1 [182-203]		0	2190.913	High	High	7.148e-05	1.375e-07	4.94
False	High	[R].GVMLAVDAVIAELKK.[Q]	1xOxidation [M3]	2.3535e-07	7.1078e-05	1	1	2	P10809	P10809 [143-157]		1	1572.90294	High	High	7.148e-05	2.283e-05	2.73
False	High	[K].GPGEPDSPTPLHPPTPPILSTDR.[S]	2xPhospho [T15(100); S/T]	1.66439e-10	7.1078e-05	1	1	3	Q03164	Q03164 [1831-1853]	Q03164 2xPhospho [T1845(100); S/T]	0	2538.13133	High	High	7.148e-05	1.051e-06	6.59
False	High	[R].HNGTGGKSIYGEKFEDENFILK.[H]		4.45052e-07	7.1078e-05	1	1	1	P62937	P62937 [70-91]		2	2483.22013	High	High	7.148e-05	2.98e-05	3.92
False	High	[K].GSAYGLSGADSYKDAVRK.[A]		2.87793e-06	7.1078e-05	1	1	1	P52756	P52756 [788-805]		2	1844.91372	High	High	7.148e-05	6.35e-05	2.69
False	High	[K].HAEATLGSGNLR.[MQ]		2.20078e-06	7.1078e-05	2	2	2	Q7L9L4; Q9H8S9	Q7L9L4 [31-42]; Q9H8S9 [31-42]		0	1225.62837	High	High	7.148e-05	5.707e-05	2.96
False	High	[K].GTEAPAVVTEEEDDDEETAPPVIAPRPDHTK.[S]		2.79898e-12	7.1078e-05	1	1	1	Q13177	Q13177 [161-191]		0	3315.54991	High	High	7.148e-05	1.84e-07	5.21
False	High	[K].GVNIGGAGSYIYEKPLAEGPQVTGPIEVPAAR.[A]	1xPhospho [Y12(99.1)]	2.05812e-08	7.1078e-05	1	1	3	P52943	P52943 [66-97]	P52943 1xPhospho [Y77(99.1)]	0	3290.64568	High	High	7.148e-05	8.167e-06	3.78
False	High	[K].GYYSPYSVSGSGSTAGSR.[T]		4.92182e-10	7.1078e-05	1	1	2	Q15149	Q15149 [4610-4627]		0	1782.79293	High	High	7.148e-05	1.668e-06	3.72
False	High	[R].HVSISYDIPPTPGNTYQIPR.[T]		2.26334e-10	7.1078e-05	1	1	2	Q13480	Q13480 [302-321]		0	2255.14551	High	High	7.148e-05	1.196e-06	4.66
False	High	[R].GPSPSSPTPPAAAAPAEQAPR.[A]	2xPhospho [S3(100); S5(99.3)]	7.69676e-11	7.1078e-05	1	1	4	Q86VQ1	Q86VQ1 [103-123]	Q86VQ1 2xPhospho [S105(100); S107(99.3)]	0	2116.91004	High	High	7.148e-05	7.554e-07	4.31
False	High	[R].GQQHASVGAAFYVTGVTNQK.[M]		1.55363e-16	7.1078e-05	1	1	3	Q4VCS5	Q4VCS5 [121-140]		0	2063.03048	High	High	7.148e-05	2.631e-10	5.76
False	High	[R].GQQQQQQQQGAVGHGYYMAGGTSQK.[S]	1xOxidation [M18]	2.89406e-06	7.1078e-05	1	1	1	Q8IY63	Q8IY63 [203-227]		0	2681.2121	High	High	7.148e-05	6.368e-05	2.07
False	High	[R].GPLQTASVSPSMPFSASLLGTLPIGAR.[Y]	1xOxidation [M12]; 1xPhospho [S/T]	4.30384e-08	7.1078e-05	1	1	2	Q8IWR0	Q8IWR0 [308-334]		0	2751.37869	High	High	7.148e-05	1.115e-05	3.5
False	High	[K].GYSSPEPDIQDSSGSEAQSVKPSTR.[R]	2xPhospho [S12(100); S13(100)]	3.84885e-10	7.1078e-05	1	1	1	Q9BZF1	Q9BZF1 [796-820]	Q9BZF1 2xPhospho [S807(100); S808(100)]	0	2769.12882	High	High	7.148e-05	1.501e-06	4.47
False	High	[R].GSQHSPTRPPVAAAAASLGSLPGPGAAR.[G]	1xPhospho [S5(99.1)]	9.10134e-09	7.1078e-05	1	1	3	Q86VQ1	Q86VQ1 [75-102]	Q86VQ1 1xPhospho [S79(99.1)]	0	2661.32569	High	High	7.148e-05	5.769e-06	5.02
False	High	[K].HFNVNTDYQNPVR.[S]	1xPhospho [Y8(100)]	7.78232e-06	7.1078e-05	1	1	1	Q9H7E2	Q9H7E2 [474-486]	Q9H7E2 1xPhospho [Y481(100)]	0	1683.72751	High	High	7.148e-05	9.301e-05	2.51
False	High	[R].HVTLPSSPRSNTPMGDKDDDDDDDADEK.[M]	1xOxidation [M14]; 2xPhospho [S/T]	1.15087e-06	7.1078e-05	1	1	1	Q5T4S7	Q5T4S7 [2713-2740]		2	3248.22465	High	High	7.148e-05	4.403e-05	2.74
False	High	[K].HFNVNTDYQNPVR.[S]		3.38438e-07	7.1078e-05	1	1	1	Q9H7E2	Q9H7E2 [474-486]		0	1603.76118	High	High	7.148e-05	2.656e-05	3.97
False	High	[K].HNDIVDSDSDAEDRGTLSAELTAAHFGGGGGLLHK.[K]	2xPhospho [S7(98.5); S/T]	1.88199e-06	7.1078e-05	1	1	2	P78316	P78316 [140-174]	P78316 2xPhospho [S146(98.5); S/T]	1	3722.61197	High	High	7.148e-05	5.368e-05	4.53
False	High	[R].GQRNDRDQHTDSTQSANSSPDEDTEVK.[T]	2xPhospho [S18(100); S19(100)]	1.83025e-09	7.1078e-05	1	1	1	Q03164	Q03164 [2374-2400]	Q03164 2xPhospho [S2391(100); S2392(100)]	2	3177.23899	High	High	7.148e-05	2.916e-06	4.44
False	High	[K].GSVPLSSSPPATHFPDETEITNPVPK.[K]	1xPhospho [S8(98)]	1.80997e-11	7.1078e-05	1	1	2	P11388	P11388 [1386-1411]	P11388 1xPhospho [S1393(98)]	0	2784.31278	High	High	7.148e-05	4.073e-07	4.22
False	High	[R].GPSLNPVLDYDHGSR.[S]		9.73265e-09	7.1078e-05	1	1	1	P43243	P43243 [193-207]		0	1626.78706	High	High	7.148e-05	5.937e-06	3.45
False	High	[R].GPSHPLDLGTSSPNTSQIHWTPYR.[A]	1xPhospho [T/S/Y]	2.95956e-07	7.1078e-05	1	1	3	O60504	O60504 [595-618]		0	2728.25152	High	High	7.148e-05	2.513e-05	4.42
False	High	[K].HSLYTAELITVPFDSESPIR.[M]		2.81444e-08	7.1078e-05	1	1	1	Q96QE3	Q96QE3 [637-656]		0	2275.16049	High	High	7.148e-05	9.314e-06	3.72
False	High	[K].GVPVISVKTSGSKER.[A]		1.08225e-06	7.1078e-05	1	1	1	Q15424	Q15424 [571-585]		2	1543.88023	High	High	7.148e-05	4.295e-05	2.76
False	High	[K].GSHQISLDNPDYQQDFFPK.[E]	1xPhospho [Y12(100)]	1.1005e-05	7.1078e-05	1	1	1	P00533	P00533 [1161-1179]	P00533 1xPhospho [Y1172(100)]	0	2315.99687	High	High	7.148e-05	0.0001056	2.66
False	High	[R].GRLGSVDSFER.[S]		4.86702e-09	7.1078e-05	1	1	5	O60343	O60343 [584-594]		1	1222.61747	High	High	7.148e-05	4.424e-06	3.8
False	High	[R].KAEDSDSEPEPEDNVR.[L]		6.40008e-08	7.1078e-05	1	1	1	Q9H0D6	Q9H0D6 [495-510]		1	1816.78316	High	High	7.148e-05	1.321e-05	3.07
False	High	[R].KAALPAATTPGPGLETAGPADAPAGAVVGGGSPR.[G]	1xPhospho [S32(100)]	1.88211e-09	7.1078e-05	1	1	1	Q10586	Q10586 [55-88]	Q10586 1xPhospho [S86(100)]	1	3062.53065	High	High	7.148e-05	2.95e-06	4.99
False	High	[R].HVTSDFNSMTATVGKPQNINDTSLNGNQVTVNLSPVPALQSK.[M]	1xOxidation [M9]; 1xPhospho [S34(100)]	8.46388e-11	7.1078e-05	1	1	1	Q2KHR3	Q2KHR3 [898-939]	Q2KHR3 1xPhospho [S931(100)]	0	4520.17631	High	High	7.148e-05	7.871e-07	5.38
False	High	[K].HKAEEVEDETVELDVSDEEMAR.[R]	1xOxidation [M20]; 1xPhospho [S16(100)]	2.81525e-15	7.1078e-05	1	1	2	Q99547	Q99547 [95-116]	Q99547 1xPhospho [S110(100)]	1	2656.09678	High	High	7.148e-05	5.48e-09	6.58
False	High	[R].HSPAGSQALQTTAASELMSQK.[K]	1xOxidation [M18]; 1xPhospho [S6(98.7)]	3.25445e-06	7.1078e-05	1	1	1	Q6ZNB6	Q6ZNB6 [64-84]	Q6ZNB6 1xPhospho [S69(98.7)]	0	2239.00605	High	High	7.148e-05	6.669e-05	3.28
False	High	[K].HNDDEQYAWESSAGGSFTVR.[TA]		3.63942e-07	7.1078e-05	2	3	1	P07900; P08238	P07900 [154-173]; P08238 [149-168]		0	2255.95883	High	High	7.148e-05	2.738e-05	3.52
False	High	[K].HKAEEVEDETVELDVSDEEMAR.[R]	1xOxidation [M20]	5.94878e-15	7.1078e-05	1	1	6	Q99547	Q99547 [95-116]		1	2576.13045	High	High	7.148e-05	1.201e-08	5.71
False	High	[R].HSMGPGGYGDNLGGGQMYSPR.[E]	2xOxidation [M3; M17]; 1xPhospho [S19(100)]	1.32348e-07	7.1078e-05	1	1	2	P40425	P40425 [377-397]	P40425 1xPhospho [S395(100)]	0	2249.87399	High	High	7.148e-05	1.791e-05	3.22
False	High	[R].HKYVSGSSPDLVTR.[K]		4.45038e-06	7.1078e-05	1	1	1	Q15678	Q15678 [587-600]		1	1545.80198	High	High	7.148e-05	7.535e-05	2.89
False	High	[R].GQSTGKGPPQSPVFEGVYNNSR.[M]		7.61074e-08	7.1078e-05	1	1	1	Q8WWM7	Q8WWM7 [101-122]		1	2306.116	High	High	7.148e-05	1.422e-05	3.58
False	High	[R].KAAVLSDSEDEEKASAK.[K]	1xPhospho [S6(100)]	3.18266e-08	7.1078e-05	1	1	2	Q96ST2	Q96ST2 [393-409]	Q96ST2 1xPhospho [S398(100)]	2	1857.84774	High	High	7.148e-05	9.822e-06	4.49
False	High	[K].GSESPNSFLDQESR.[R]	1xPhospho [S4(100)]	4.37639e-06	7.1078e-05	1	2	1	Q6P9H4	Q6P9H4 [380-393]	Q6P9H4 1xPhospho [S383(100)]	0	1632.65374	High	High	7.148e-05	7.487e-05	2.96
False	High	[R].HVSPVTPPREVPIYANR.[F]		5.81968e-06	7.1078e-05	1	1	4	Q13443	Q13443 [756-772]		1	1932.04501	High	High	7.148e-05	8.349e-05	3.69
False	High	[R].GQTPLTEGSEDLDGHSDPEESFAR.[D]	2xPhospho [S9(100); S16(100)]	1.06433e-09	7.1078e-05	1	1	1	Q86VR2	Q86VR2 [305-328]	Q86VR2 2xPhospho [S313(100); S320(100)]	0	2734.05532	High	High	7.148e-05	2.313e-06	5.77
False	High	[R].GQQHASVGAAFYVTGVTNQK.[M]	1xPhospho [Y12(100)]	1.01214e-10	7.1078e-05	1	1	1	Q4VCS5	Q4VCS5 [121-140]	Q4VCS5 1xPhospho [Y132(100)]	0	2142.99681	High	High	7.148e-05	8.481e-07	5.1
False	High	[K].KAEQGSEEEGEGEEEEEEGGESK.[A]	1xPhospho [S6(100)]	1.78989e-12	7.1078e-05	1	1	2	Q8NE71	Q8NE71 [223-245]	Q8NE71 1xPhospho [S228(100)]	1	2561.95228	High	High	7.148e-05	1.519e-07	5.62
False	High	[R].GQTPLTEGSEDLDGHSDPEESFAR.[D]	1xPhospho [S16(100)]	4.23229e-08	7.1078e-05	1	1	2	Q86VR2	Q86VR2 [305-328]	Q86VR2 1xPhospho [S320(100)]	0	2654.08899	High	High	7.148e-05	1.107e-05	5.03
False	High	[R].GRTSSTNEDEDLNPEQK.[I]		6.32857e-06	7.1078e-05	1	1	3	Q99081	Q99081 [555-571]		1	1919.85772	High	High	7.148e-05	8.613e-05	2.46
False	High	[R].HSTSPSLDSEYNEELNEDDSQSDEKDQDAIETDAMIK.[K]	1xOxidation [M35]	1.37636e-10	7.1078e-05	1	1	1	P35251	P35251 [1085-1121]		1	4201.76335	High	High	7.148e-05	9.676e-07	5.65
False	High	[K].HLAPPPLLSPLLPSIKPTVR.[K]	1xPhospho [S9(100)]	1.46372e-13	7.1078e-05	1	1	3	Q14676	Q14676 [1060-1079]	Q14676 1xPhospho [S1068(100)]	0	2226.27739	High	High	7.148e-05	5.226e-08	6.15
False	High	[R].HNGSLSPGLEARDPLEAR.[E]	1xPhospho [S6(100)]	1.50498e-06	7.1078e-05	1	1	1	Q9C0C2	Q9C0C2 [1380-1397]	Q9C0C2 1xPhospho [S1385(100)]	1	1998.93929	High	High	7.148e-05	4.906e-05	4.48
False	High	[K].GVQVPVSPGTIPQPVAR.[V]	1xPhospho [S7(100)]	7.95825e-06	7.1078e-05	1	1	2	Q6IE81	Q6IE81 [83-99]	Q6IE81 1xPhospho [S89(100)]	0	1781.93096	High	High	7.148e-05	9.385e-05	2.96
False	High	[R].HVSPVTPPREVPIYANR.[F]	1xPhospho [T6(100)]	3.32802e-06	7.1078e-05	1	1	5	Q13443	Q13443 [756-772]	Q13443 1xPhospho [T761(100)]	1	2012.01134	High	High	7.148e-05	6.721e-05	1.86
False	High	[R].HIADLAGNSEVILPVPAFNVINGGSHAGNK.[L]		8.32282e-09	7.1078e-05	1	1	1	P06733	P06733 [133-162]		0	3011.56974	High	High	7.148e-05	5.559e-06	4.49
False	High	[K].GSETDSAQDQPVKMNSLPAER.[I]	1xOxidation [M14]	7.56833e-08	7.1078e-05	1	1	2	P30419	P30419 [68-88]		1	2276.04593	High	High	7.148e-05	1.416e-05	3.36
False	High	[R].GSHHLSIYAENSLK.[S]		2.54497e-06	7.1078e-05	1	1	1	Q96T21	Q96T21 [177-190]		0	1555.78633	High	High	7.148e-05	6.056e-05	3.05
False	High	[K].KAEAGAGSATEFQFR.[G]	1xPhospho [S8(100)]	3.91368e-07	7.1078e-05	1	2	2	P46783	P46783 [139-153]	P46783 1xPhospho [S146(100)]	1	1649.73193	High	High	7.148e-05	2.821e-05	4.18
False	High	[K].HNDIVDSDSDAEDRGTLSAELTAAHFGGGGGLLHKK.[T]	2xPhospho [S7(98.4); S9(98.4)]	1.19019e-09	7.1078e-05	1	1	2	P78316	P78316 [140-175]	P78316 2xPhospho [S146(98.4); S148(98.4)]	2	3850.70693	High	High	7.148e-05	2.429e-06	7.18
False	High	[R].GTPLYGQPSWWGDDEVDEK.[R]		1.92474e-11	7.1078e-05	1	1	3	Q5SW79	Q5SW79 [173-191]		0	2178.96145	High	High	7.148e-05	4.186e-07	4.11
False	High	[R].HNGSLSPGLEAR.[D]	1xPhospho [S6(100)]	7.23697e-06	7.1078e-05	1	1	2	Q9C0C2	Q9C0C2 [1380-1391]	Q9C0C2 1xPhospho [S1385(100)]	0	1317.5947	High	High	7.148e-05	9.066e-05	3.8
False	High	[R].GYTSDSEVYTDHGRPGK.[I]		1.37636e-10	7.1078e-05	1	1	3	Q92538	Q92538 [1315-1331]		0	1868.84095	High	High	7.148e-05	9.68e-07	3.83
False	High	[R].HSPAPPPDPGFPAPSPPPADSPSEGFSLK.[A]	1xPhospho [S15(100)]	4.55141e-10	7.1078e-05	1	1	1	Q6ZSZ5	Q6ZSZ5 [1298-1326]	Q6ZSZ5 1xPhospho [S1312(100)]	0	2960.35023	High	High	7.148e-05	1.612e-06	4.15
False	High	[R].GQSTGKGPPQSPVFEGVYNNSR.[M]	1xPhospho [S11(100)]	9.05098e-11	7.1078e-05	1	1	7	Q8WWM7	Q8WWM7 [101-122]	Q8WWM7 1xPhospho [S111(100)]	1	2386.08233	High	High	7.148e-05	8.091e-07	4.37
False	High	[R].HWVAPGGPYSAETPGVPSPIAALK.[N]		4.65411e-08	7.1078e-05	1	1	1	Q8IU81	Q8IU81 [404-427]		0	2402.25031	High	High	7.148e-05	1.153e-05	4.14
False	High	[K].HIAEEADRKYEEVAR.[K]	1xPhospho [Y10(100)]	3.74263e-08	7.1078e-05	2	2	1	P67936; P06753	P67936 [117-131]; P06753 [154-168]	P67936 1xPhospho [Y126(100)]; P06753 1xPhospho [Y163(100)]	2	1895.86473	High	High	7.148e-05	1.051e-05	4.11
False	High	[R].ETSSDVALASHILTALR.[E]	1xPhospho [T/S]	2.11623e-05	0.000161387	1	1	1	O00273	O00273 [230-246]		0	1863.92118	High	High	0.0001299	0.0001328	2.56
False	High	[R].SRSPTPPSSAGLGSNSAPPIPDSR.[L]	2xPhospho [T5(100); S]	2.02369e-05	0.000161387	1	1	1	Q8IWX8	Q8IWX8 [815-838]	Q8IWX8 2xPhospho [T819(100); S]	1	2495.09634	High	High	0.0001299	0.0001306	3.98
False	High	[R].RLSLPGLLSQVSPR.[L]		1.19673e-05	0.000161387	1	1	1	Q96Q42	Q96Q42 [481-494]		1	1522.90639	High	High	0.0001299	0.0001089	2.89
False	High	[R].RLSTSPDVIQGHQPR.[D]	1xPhospho [S/T]	1.17683e-05	0.000161387	1	1	1	Q9Y385	Q9Y385 [264-278]		1	1770.86467	High	High	0.0001299	0.0001082	3.2
False	High	[K].GEFVTTVQQR.[G]		2.01241e-05	0.000161387	1	1	1	P40925	P40925 [221-230]		0	1164.60076	High	High	0.0001299	0.0001304	2.63
False	High	[R].DVSELTGFPEMLGGR.[V]	1xOxidation [M11]	1.77959e-05	0.000161387	1	1	2	P31939	P31939 [50-64]		0	1623.7683	High	High	0.0001299	0.0001251	2.89
False	High	[R].DVPPDILLDSPERK.[Q]	1xPhospho [S10(100)]	1.39944e-05	0.000161387	1	1	8	Q6KC79	Q6KC79 [309-322]	Q6KC79 1xPhospho [S318(100)]	1	1673.81459	High	High	0.0001299	0.000115	3.1
False	High	[R].AAFGISDSYVDGSSFDPQRR.[A]	1xPhospho [S8(99.2)]	1.25846e-05	0.000161387	1	1	1	Q9UQ35	Q9UQ35 [137-156]	Q9UQ35 1xPhospho [S144(99.2)]	1	2254.97647	High	High	0.0001299	0.0001109	3.37
False	High	[-].MTTTVATDYDNIEIQQQYSDVNNR.[W]	1xMet-loss+Acetyl [N-Term]; 1xPhospho [T3(97.6)]	1.87139e-05	0.000161387	1	1	1	Q01082	Q01082 [1-24]	Q01082 1xMet-loss+Acetyl [N-Term]; 1xPhospho [T3(97.6)]	0	2810.21525	High	High	0.0001299	0.0001273	3.47
False	High	[R].SRSRDSGDENEPIQER.[F]	2xPhospho [S6(99.6); S]	2.11623e-05	0.000161387	1	1	1	Q8WX93	Q8WX93 [1116-1131]	Q8WX93 2xPhospho [S1121(99.6); S]	2	2034.79138	High	High	0.0001299	0.0001329	3.43
False	High	[R].RLSNVSLTGVSTIR.[T]	1xDehydrated [T8(100)]	1.96792e-05	0.000161387	1	1	1	Q15139	Q15139 [203-216]	Q15139 1xDehydrated [T210(100)]	1	1484.85435	High	High	0.0001299	0.0001295	2.5
False	High	[R].RLSSASTGKPPLSVEDDFEK.[L]	2xPhospho [S3(100); S4(100)]	1.84027e-05	0.000161387	1	2	3	O75152	O75152 [756-775]	O75152 2xPhospho [S758(100); S759(100)]	1	2323.02546	High	High	0.0001299	0.0001266	2.48
False	High	[K].LFIGGLSFETTEESLRNYYEQWGK.[L]		1.51333e-05	0.000161387	1	1	1	P22626	P22626 [23-46]		1	2867.38865	High	High	0.0001299	0.0001184	2.35
False	High	[R].RLSSQDVLR.[C]		2.48859e-05	0.000161387	1	1	3	Q92794	Q92794 [1087-1095]		1	1073.60618	High	High	0.0001299	0.0001403	2.49
False	High	[R].ITRKPVTVSPTTPTSPTEGEAS.[-]	2xPhospho [T11(98.7); S22(97.5)]	1.55621e-05	0.000161387	1	1	2	Q9Y6G9	Q9Y6G9 [502-523]	Q9Y6G9 2xPhospho [T512(98.7); S523(97.5)]	1	2416.10444	High	High	0.0001299	0.0001195	4.35
False	High	[R].KRKPSPEPEGEVGPPK.[I]	1xPhospho [S5(100)]	1.25846e-05	0.000161387	1	1	2	Q7Z5L9	Q7Z5L9 [356-371]	Q7Z5L9 1xPhospho [S360(100)]	2	1811.90514	High	High	0.0001299	0.0001107	2.94
False	High	[R].ASSLEDLVLK.[E]		1.99004e-05	0.000161387	1	1	2	Q15477	Q15477 [254-263]		0	1074.60412	High	High	0.0001299	0.00013	2.86
False	High	[K].ITPSSKELASQKGSVSETIVIDDEEDMETNQGQEK.[N]	1xOxidation [M27]	1.25144e-05	0.000161387	1	1	1	Q9UBW7	Q9UBW7 [99-133]		2	3838.80224	High	High	0.0001299	0.0001107	3.37
False	High	[R].GRWVKDENVEFDSDEEEPPDLPLD.[-]	1xPhospho [S13(100)]	1.75981e-05	0.000161387	1	1	1	Q9BWG6	Q9BWG6 [207-230]	Q9BWG6 1xPhospho [S219(100)]	2	2910.23532	High	High	0.0001299	0.0001246	3.24
False	High	[R].ASSLSESSPPK.[A]	1xPhospho [S8(99.6)]	1.46342e-05	0.000161387	1	1	3	Q9UHB6	Q9UHB6 [367-377]	Q9UHB6 1xPhospho [S374(99.6)]	0	1169.50858	High	High	0.0001299	0.0001169	2.64
False	High	[R].VQNTSLEAIVQNASSDNQGIQLSAVQAAR.[K]		1.24447e-05	0.000161387	1	1	1	O00629	O00629 [68-96]		0	3012.53448	High	High	0.0001299	0.0001103	2.94
False	High	[R].ASSLSESSPPKAMK.[K]	1xOxidation [M13]; 1xPhospho [S8(100)]	1.77959e-05	0.000161387	1	1	2	Q9UHB6	Q9UHB6 [367-380]	Q9UHB6 1xPhospho [S374(100)]	1	1515.67605	High	High	0.0001299	0.000125	2.77
False	High	[-].MTTSQKHRDFVAEPMGEKPVGSLAGIGEVLGK.[K]	1xOxidation [M15]; 1xMet-loss [N-Term]	1.43107e-05	0.000161387	1	1	1	O75531	O75531 [1-32]	O75531 1xMet-loss [N-Term]	2	3254.68379	High	High	0.0001299	0.000116	2.74
False	High	[R].MVITAPPVTNQPVTPK.[A]	1xOxidation [M1]; 1xPhospho [T14(100)]	2.27571e-05	0.000161387	1	1	2	Q7Z7C8	Q7Z7C8 [117-132]	Q7Z7C8 1xPhospho [T130(100)]	0	1788.89655	High	High	0.0001299	0.000136	3.08
False	High	[R].SSASFSTTAVSAR.[Y]		1.23064e-05	0.000161387	1	1	1	P61764	P61764 [506-518]		0	1271.62262	High	High	0.0001299	0.00011	2.4
False	High	[R].DVTNFTVGGFAPMSPR.[I]	1xOxidation [M13]	1.24447e-05	0.000161387	1	1	1	O00267	O00267 [653-668]		0	1711.81083	High	High	0.0001299	0.0001105	2.88
False	High	[K].KRPEDTAASALQEGQTQRQPGSPMYR.[R]	1xOxidation [M24]; 1xPhospho [T/S/Y]	1.15726e-05	0.000161387	1	1	1	Q9P275	Q9P275 [850-875]		2	2998.38367	High	High	0.0001299	0.0001075	3.73
False	High	[K].AEVTEEVEDGKEEDEEEETENSLPIPASKR.[A]	1xPhospho [S22(100)]	2.42001e-05	0.000161387	1	1	1	Q9H2G2	Q9H2G2 [309-338]	Q9H2G2 1xPhospho [S330(100)]	2	3468.50613	High	High	0.0001299	0.0001388	3.56
False	High	[K].KAGSDGDIMDSSTEAPPISIK.[S]	1xOxidation [M9]; 1xPhospho [S4(100)]	1.99004e-05	0.000161387	1	1	2	Q6F5E8	Q6F5E8 [1243-1263]	Q6F5E8 1xPhospho [S1246(100)]	1	2214.98359	High	High	0.0001299	0.0001299	4.17
False	High	[K].VQISPDSGGLPER.[S]		1.37617e-05	0.000161387	1	1	1	Q92945	Q92945 [178-190]		0	1354.69612	High	High	0.0001299	0.0001144	3.17
False	High	[R].SSESSPNHSLHNEVADDSQLEK.[A]	2xPhospho [S5(100); S]	1.25846e-05	0.000161387	1	1	1	Q9ULH0	Q9ULH0 [1590-1611]	Q9ULH0 2xPhospho [S1594(100); S]	0	2570.00798	High	High	0.0001299	0.0001108	3.14
False	High	[R].VLDIPGQDSETVFDIQNDR.[N]		1.63649e-05	0.000161387	1	1	1	Q16513	Q16513 [595-613]		0	2161.04077	High	High	0.0001299	0.0001216	2.55
False	High	[K].VQKSPPEPEIINQVQQNELK.[K]	1xPhospho [S4(100)]	1.79959e-05	0.000161387	1	1	1	Q9Y2H2	Q9Y2H2 [1100-1119]	Q9Y2H2 1xPhospho [S1103(100)]	1	2398.20138	High	High	0.0001299	0.0001255	3.14
False	High	[R].AREGSFESR.[Y]		2.0012e-05	0.000161387	1	1	1	P19174	P19174 [1244-1252]		1	1038.4963	High	High	0.0001299	0.0001302	2.78
False	High	[R].SVEPQDAGPLER.[S]	1xPhospho [S1(100)]	2.25041e-05	0.000161387	1	1	1	Q9NZT2	Q9NZT2 [349-360]	Q9NZT2 1xPhospho [S349(100)]	0	1377.6046	High	High	0.0001299	0.0001354	2.8
False	High	[K].SVEAAAELSAK.[D]		2.10443e-05	0.000161387	1	1	1	P20962	P20962 [5-15]		0	1075.56298	High	High	0.0001299	0.0001325	2.66
False	High	[R].SVDISLGDSPR.[R]	1xPhospho [S9(100)]	2.39311e-05	0.000161387	1	1	1	Q6IQ23	Q6IQ23 [604-614]	Q6IQ23 1xPhospho [S612(100)]	0	1225.54602	High	High	0.0001299	0.0001384	3.64
False	High	[R].SVDGDQGLGMEGPYEVLK.[D]	1xOxidation [M10]	1.19673e-05	0.000161387	1	1	1	Q9NWQ8	Q9NWQ8 [150-167]		0	1909.88478	High	High	0.0001299	0.0001089	2.81
False	High	[K].SVAAEGALLPQTPPSPR.[N]	2xPhospho [T12(100); S15(100)]	1.2726e-05	0.000161387	1	1	2	Q86X27	Q86X27 [315-331]	Q86X27 2xPhospho [T326(100); S329(100)]	0	1850.84492	High	High	0.0001299	0.0001112	3.56
False	High	[R].RHSTSSLSPQR.[S]	1xPhospho [S8(100)]	1.16375e-05	0.000161387	1	1	1	Q03164	Q03164 [2194-2204]	Q03164 1xPhospho [S2201(100)]	1	1335.6165	High	High	0.0001299	0.0001078	3.03
False	High	[R].LASEYLTPEEMVTFKK.[T]	1xOxidation [M11]	2.23787e-05	0.000161387	1	1	1	O43290	O43290 [386-401]		1	1901.95649	High	High	0.0001299	0.0001353	2.72
False	High	[R].GGDSIGETPTPGASK.[R]	1xPhospho [T10(98.5)]	2.08104e-05	0.000161387	1	1	3	O75533	O75533 [319-333]	O75533 1xPhospho [T328(98.5)]	0	1453.62064	High	High	0.0001299	0.0001319	2.73
False	High	[R].KPSPSESPEPWKPFPAVSPEPR.[R]	3xPhospho [S3(100); S7(99.1); S18(100)]	1.84027e-05	0.000161387	1	1	2	Q96JM3	Q96JM3 [280-301]	Q96JM3 3xPhospho [S282(100); S286(99.1); S297(100)]	0	2686.13913	High	High	0.0001299	0.0001265	4.45
False	High	[R].LEYEIQQLK.[Q]		1.45527e-05	0.000161387	1	1	1	Q96L93	Q96L93 [1067-1075]		0	1163.63067	High	High	0.0001299	0.0001166	2.61
False	High	[R].YSFRVPEEER.[M]		1.2726e-05	0.000161387	1	1	1	Q5VT25	Q5VT25 [1544-1553]		1	1311.63279	High	High	0.0001299	0.0001112	2.42
False	High	[K].ARPLRVGDTEKPEPERSPPNR.[K]	1xPhospho [S17(100)]	1.40728e-05	0.000161387	1	1	3	Q9NZ63	Q9NZ63 [245-265]	Q9NZ63 1xPhospho [S261(100)]	2	2481.23581	High	High	0.0001299	0.0001152	4.83
False	High	[R].GSETDTDSEIHESASDKDSLSK.[G]		1.88188e-05	0.000161387	1	1	1	Q9Y520	Q9Y520 [1262-1283]		1	2338.01646	High	High	0.0001299	0.0001275	3.18
False	High	[K].ISLPITSSSLPTFNFSSPEITTSSPSPINSSQALTNK.[V]	1xPhospho [S2(100)]	1.87139e-05	0.000161387	1	1	1	P49790	P49790 [475-511]	P49790 1xPhospho [S476(100)]	0	3930.926	High	High	0.0001299	0.0001273	3.89
False	High	[K].RKGAILSEEELAAMSPTAAAVAK.[I]	1xOxidation [M14]; 1xPhospho [S15(99.1)]	1.34575e-05	0.000161387	1	1	1	P12270	P12270 [365-387]	P12270 1xPhospho [S379(99.1)]	2	2410.20475	High	High	0.0001299	0.0001134	4.11
False	High	[K].KATSSHFSASEESMDFLDK.[S]	1xOxidation [M14]	2.51657e-05	0.000161387	1	1	1	Q9ULU4	Q9ULU4 [453-471]		1	2132.94409	High	High	0.0001299	0.0001408	2.96
False	High	[K].LSNSDSQDIQGR.[N]		1.75e-05	0.000161387	1	1	1	O14545	O14545 [486-497]		0	1319.6186	High	High	0.0001299	0.0001244	2.76
False	High	[R].LSNIFVIGK.[G]		2.0927e-05	0.000161387	1	1	1	P62701	P62701 [222-230]		0	990.59824	High	High	0.0001299	0.0001322	2.63
False	High	[R].VPLSPLSLLAGPADARR.[S]	1xPhospho [S4(100)]	1.19006e-05	0.000161387	1	1	1	Q53ET0	Q53ET0 [430-446]	Q53ET0 1xPhospho [S433(100)]	1	1812.97316	High	High	0.0001299	0.0001087	3.01
False	High	[R].ESTGAQVQVAGDMLPNSTER.[A]	1xOxidation [M13]	1.71131e-05	0.000161387	2	3	2	Q15366; Q15365	Q15366 [125-144]; Q15365 [125-144]		0	2105.97679	High	High	0.0001299	0.0001235	2.21
False	High	[R].LSLYPGDTIK.[A]		2.01241e-05	0.000161387	1	1	1	Q12923	Q12923 [501-510]		0	1106.6092	High	High	0.0001299	0.0001304	2.19
False	High	[K].STPVPEVVQELPLTSPVDDFRQPR.[Y]	1xPhospho [T/S]	1.23753e-05	0.000161387	1	1	2	Q16625	Q16625 [344-367]		1	2786.37605	High	High	0.0001299	0.0001101	3.46
False	High	[R].ISGLGLTPEQK.[Q]		2.39311e-05	0.000161387	1	1	1	O95831	O95831 [99-109]		0	1142.64156	High	High	0.0001299	0.0001384	2.67
False	High	[K].WDTGENPIYK.[S]		1.80968e-05	0.000161387	1	1	2	P05556	P05556 [775-784]		0	1222.57388	High	High	0.0001299	0.0001258	3.1
False	High	[R].VPKSPEHSAEPIRTFIK.[A]	1xPhospho [S4(100)]	1.1444e-05	0.000161387	1	1	1	Q9ULH0	Q9ULH0 [1552-1568]	Q9ULH0 1xPhospho [S1555(100)]	2	2016.0314	High	High	0.0001299	0.000107	3.15
False	High	[R].LSLTRSPVSPLAAQGIPLPAQLTK.[S]	1xPhospho [T/S]	1.55621e-05	0.000161387	1	1	1	Q96SI1	Q96SI1 [30-53]		1	2538.4055	High	High	0.0001299	0.0001194	2.85
False	High	[K].LSLSPISLAESWEDGSPPPQAR.[T]	1xPhospho [S16(100)]	1.90303e-05	0.000161387	1	1	4	A1L170	A1L170 [234-255]	A1L170 1xPhospho [S249(100)]	0	2417.13845	High	High	0.0001299	0.0001281	2.64
False	High	[R].STSVPAPYISVTPDASPNVFEEPESNMK.[S]	1xOxidation [M27]	1.43107e-05	0.000161387	1	1	1	O75592	O75592 [3424-3451]		0	3009.40337	High	High	0.0001299	0.0001159	2.42
False	High	[K].ISLSKSPTKTDPK.[N]	1xPhospho [S6(100)]	1.35329e-05	0.000161387	1	1	2	Q5BKZ1	Q5BKZ1 [265-277]	Q5BKZ1 1xPhospho [S270(100)]	2	1481.7611	High	High	0.0001299	0.0001138	3.18
False	High	[R].STSVPAPYISVTPDASPNVFEEPESNMK.[S]	1xOxidation [M27]; 1xPhospho [S3(94.9)]	2.04644e-05	0.000161387	1	1	1	O75592	O75592 [3424-3451]	O75592 1xPhospho [S3426(94.9)]	0	3089.3697	High	High	0.0001299	0.0001313	2.87
False	High	[R].EAAFSPGQQDWSR.[D]	1xPhospho [S5(100)]	1.86096e-05	0.000161387	1	1	1	Q9C0C2	Q9C0C2 [1099-1111]	Q9C0C2 1xPhospho [S1103(100)]	0	1558.63221	High	High	0.0001299	0.0001271	3.12
False	High	[R].YGISNEKPEVK.[I]		1.79959e-05	0.000161387	1	1	1	Q8N7H5	Q8N7H5 [144-154]		0	1263.65794	High	High	0.0001299	0.0001256	2.36
False	High	[R].NFDFEGSLSPVIAPK.[K]	1xPhospho [S9(100)]	1.68286e-05	0.000161387	1	1	4	Q9H1A4	Q9H1A4 [680-694]	Q9H1A4 1xPhospho [S688(100)]	0	1700.79313	High	High	0.0001299	0.0001227	3.06
False	High	[R].NFDTGLQEYK.[S]		1.25846e-05	0.000161387	1	1	1	Q16625	Q16625 [435-444]		0	1214.56879	High	High	0.0001299	0.0001108	2.73
False	High	[K].YSLIVAQHVEK.[E]		1.56493e-05	0.000161387	1	1	1	Q13439	Q13439 [1808-1818]		0	1286.71031	High	High	0.0001299	0.0001198	2.37
False	High	[K].RGLSVDSAQEVKR.[F]		1.69229e-05	0.000161387	1	1	1	Q9Y4A5	Q9Y4A5 [2048-2060]		2	1444.78667	High	High	0.0001299	0.0001231	3.15
False	High	[K].LATKSSPVKVGEK.[R]	1xPhospho [S6(100)]	1.66415e-05	0.000161387	1	1	2	P49916	P49916 [908-920]	P49916 1xPhospho [S913(100)]	2	1423.75562	High	High	0.0001299	0.0001222	2.69
False	High	[K].LSDEPVEAKEDYTKFNTK.[D]	1xPhospho [Y/T/S]	1.21018e-05	0.000161387	1	1	1	Q5TBB1	Q5TBB1 [251-268]		2	2193.99514	High	High	0.0001299	0.0001092	2.04
False	High	[R].RGLLYDSDEEDEERPARK.[R]	1xPhospho [S7(100)]	2.03503e-05	0.000161387	1	1	1	P49736	P49736 [133-150]	P49736 1xPhospho [S139(100)]	2	2258.00849	High	High	0.0001299	0.000131	4.26
False	High	[K].SWIEEQAMGSFLSVAK.[G]	1xOxidation [M8]	1.43909e-05	0.000161387	1	1	1	P28838	P28838 [238-253]		0	1798.86801	High	High	0.0001299	0.0001162	1.99
False	High	[K].ESLKEEDESDDDNM.[-]	1xOxidation [M14]; 1xPhospho [S9(99.5)]	1.39164e-05	0.000161387	1	1	5	P25788	P25788 [242-255]	P25788 1xPhospho [S250(99.5)]	1	1751.58373	High	High	0.0001299	0.0001149	3.42
False	High	[R].ISDAELEAELEK.[L]	1xPhospho [S2(100)]	1.75e-05	0.000161387	1	1	1	Q8WUX9	Q8WUX9 [416-427]	Q8WUX9 1xPhospho [S417(100)]	0	1426.6349	High	High	0.0001299	0.0001244	2.43
False	High	[R].YSNVIQPSSFSK.[S]		1.47162e-05	0.000161387	1	1	1	O15504	O15504 [54-65]		0	1356.67941	High	High	0.0001299	0.0001171	2.34
False	High	[R].AQPSVSLGAAYR.[A]		2.53067e-05	0.000161387	1	1	1	Q96PK6	Q96PK6 [239-250]		0	1219.64296	High	High	0.0001299	0.000141	2.77
False	High	[R].NGPLNESQEDEEDSEHGTSLNR.[E]	1xPhospho [S14(100)]	1.66415e-05	0.000161387	1	1	1	Q9H2K8	Q9H2K8 [318-339]	Q9H2K8 1xPhospho [S331(100)]	0	2537.00599	High	High	0.0001299	0.0001222	3.89
False	High	[R].SYETVLSFGKR.[G]		1.51333e-05	0.000161387	1	1	1	Q9H6H4	Q9H6H4 [114-124]		1	1286.67393	High	High	0.0001299	0.0001182	2.72
False	High	[K].YGLIYHASLVGQTSPK.[H]	1xPhospho [S14(99.4)]	1.99004e-05	0.000161387	1	1	2	Q9Y2X3	Q9Y2X3 [338-353]	Q9Y2X3 1xPhospho [S351(99.4)]	0	1813.88843	High	High	0.0001299	0.0001301	2.66
False	High	[R].ISASGPESLLGGPGGASAAPAAGSK.[V]		1.33079e-05	0.000161387	1	1	2	Q9Y2U8	Q9Y2U8 [110-134]		0	2110.07749	High	High	0.0001299	0.000113	2.09
False	High	[R].RGLLYDSDEEDEERPAR.[K]	1xDehydrated [S7(100)]	2.48859e-05	0.000161387	1	1	1	P49736	P49736 [133-149]	P49736 1xDehydrated [S139(100)]	1	2031.93664	High	High	0.0001299	0.0001401	3.23
False	High	[R].GFTPAQFQAALDEYEELNVWQVNASR.[T]		1.29412e-05	0.000161387	1	1	1	P33993	P33993 [688-713]		0	2983.42208	High	High	0.0001299	0.0001119	2.29
False	High	[R].EAHSPGPLVKPFETASVK.[S]	1xPhospho [S4(100)]	1.18343e-05	0.000161387	1	1	1	P35548	P35548 [88-105]	P35548 1xPhospho [S91(100)]	0	1973.97322	High	High	0.0001299	0.0001085	2.45
False	High	[K].EAGIAAESLGEMAESSGVSEEAAENPK.[S]	1xOxidation [M12]	2.01241e-05	0.000161387	1	1	1	O96028	O96028 [362-388]		0	2679.19377	High	High	0.0001299	0.0001305	2.39
False	High	[R].SVRDLEPGEVPSDSDEDGEHKSHSPR.[A]	3xPhospho [S12(100); S14(100); S24(98.4)]	1.90303e-05	0.000161387	1	1	1	Q96T58	Q96T58 [1369-1394]	Q96T58 3xPhospho [S1380(100); S1382(100); S1392(98.4)]	2	3101.19224	High	High	0.0001299	0.000128	4.67
False	High	[R].NFHYPPDGYSR.[H]		1.51333e-05	0.000161387	1	1	10	O60716	O60716 [205-215]		0	1352.60182	High	High	0.0001299	0.0001183	2.62
False	High	[R].SVSEINSDDELSGKGYALVPIIVNSSTPK.[S]	1xPhospho [S3(96)]	1.43909e-05	0.000161387	1	1	1	P82094	P82094 [338-366]	P82094 1xPhospho [S340(96)]	1	3099.51333	High	High	0.0001299	0.0001163	3.52
False	High	[R].RGSLSNAGDPEIVK.[S]		1.41517e-05	0.000161387	1	1	2	O43847	O43847 [92-105]		1	1442.75978	High	High	0.0001299	0.0001156	3.01
False	High	[R].KPSEEEYVIR.[K]	1xPhospho [S3(100)]	1.97895e-05	0.000161387	1	1	1	Q15052	Q15052 [638-647]	Q15052 1xPhospho [S640(100)]	0	1329.60862	High	High	0.0001299	0.0001298	3.03
False	High	[K].LSELLPEEVEAEVK.[A]		2.20066e-05	0.000161387	1	1	1	Q9Y2X3	Q9Y2X3 [222-235]		0	1584.83669	High	High	0.0001299	0.0001344	2.19
False	High	[R].EAGSPAQEFKYQK.[S]	1xPhospho [S4(100)]	2.0927e-05	0.000161387	1	1	1	Q5JSZ5	Q5JSZ5 [610-622]	Q5JSZ5 1xPhospho [S613(100)]	1	1562.68866	High	High	0.0001299	0.0001323	2.79
False	High	[R].RGSLLGSMKLR.[K]	1xOxidation [M8]	1.4231e-05	0.000161387	1	1	1	Q9HDC5	Q9HDC5 [214-224]		2	1233.7096	High	High	0.0001299	0.0001157	2.17
False	High	[R].EAEYFELPELVR.[R]		1.33079e-05	0.000161387	1	1	1	Q96CX2	Q96CX2 [116-127]		0	1494.74749	High	High	0.0001299	0.0001131	2.27
False	High	[R].KPSASERLPDEK.[V]		1.86096e-05	0.000161387	1	1	1	Q15154	Q15154 [382-393]		1	1356.71177	High	High	0.0001299	0.0001271	1.95
False	High	[R].LSEDSSRHQLLQK.[W]		1.21696e-05	0.000161387	1	1	1	Q9NYP9	Q9NYP9 [35-47]		1	1540.80779	High	High	0.0001299	0.0001095	2.98
False	High	[K].ESLSTHTSPSQSPNSVHGSR.[R]	2xPhospho [S2(99.3); S12(100)]	1.64566e-05	0.000161387	1	1	1	Q9H1K0	Q9H1K0 [208-227]	Q9H1K0 2xPhospho [S209(99.3); S219(100)]	0	2254.91256	High	High	0.0001299	0.0001217	3.41
False	High	[K].KEVSPEVVR.[S]	1xPhospho [S4(100)]	1.19006e-05	0.000161387	1	1	3	Q5T200	Q5T200 [195-203]	Q5T200 1xPhospho [S198(100)]	1	1122.55547	High	High	0.0001299	0.0001087	3.32
False	High	[R].EAGEQGDIEPR.[R]		2.11623e-05	0.000161387	1	1	1	Q13283	Q13283 [321-331]		0	1200.54912	High	High	0.0001299	0.0001327	2.68
False	High	[K].LASVPAGGAVAVSAAPGSAAPAAGSAPAAAEEK.[K]	1xPhospho [S25(100)]	1.32337e-05	0.000161387	1	1	1	P05387	P05387 [62-94]	P05387 1xPhospho [S86(100)]	0	2854.39824	High	High	0.0001299	0.0001128	3.09
False	High	[R].DYTYEELLNR.[V]		1.97895e-05	0.000161387	1	1	1	P20042	P20042 [173-182]		0	1315.61647	High	High	0.0001299	0.0001298	2.88
False	High	[K].STFSPISDIGLAK.[S]	1xPhospho [S4(100)]	1.15726e-05	0.000161387	1	1	1	Q8TEK3	Q8TEK3 [1243-1255]	Q8TEK3 1xPhospho [S1246(100)]	0	1415.68179	High	High	0.0001299	0.0001075	3.1
False	High	[R].GPLSSAPEIVHEDLK.[M]		1.77959e-05	0.000161387	1	1	1	Q00536	Q00536 [61-75]		0	1591.83261	High	High	0.0001299	0.000125	2.75
False	High	[R].IHDLEDDLEMSSDASDASGEEGGRVPK.[A]	1xOxidation [M10]; 1xPhospho [S18(100)]	1.54754e-05	0.000161387	1	1	2	P35269	P35269 [207-233]	P35269 1xPhospho [S224(100)]	1	2955.21975	High	High	0.0001299	0.0001192	4.71
False	High	[K].NAESNAELKGLDVDSLVIEHIQVNK.[A]		1.92442e-05	0.000161387	1	1	1	P18621	P18621 [97-121]		1	2735.42101	High	High	0.0001299	0.0001286	3.34
False	High	[R].ISTPQTNTVPIKPLISTPPVSSQPK.[V]		1.22378e-05	0.000161387	1	1	1	Q9BTA9	Q9BTA9 [455-479]		0	2630.47634	High	High	0.0001299	0.0001098	2.63
False	High	[K].VPYGKGPSFNQER.[G]		1.89242e-05	0.000161387	1	1	1	Q9Y520	Q9Y520 [388-400]		1	1478.73865	High	High	0.0001299	0.0001278	2.18
False	High	[K].ASHGYGGKFGVEQDR.[M]		2.0012e-05	0.000161387	1	1	3	Q14247	Q14247 [80-94]		1	1607.75609	High	High	0.0001299	0.0001301	2.51
False	High	[K].ISTASQVSQGTGSPVPK.[I]	1xPhospho [S13(99.5)]	1.3685e-05	0.000161387	1	1	1	Q9ULM3	Q9ULM3 [524-540]	Q9ULM3 1xPhospho [S536(99.5)]	0	1723.82622	High	High	0.0001299	0.0001141	3.4
False	High	[R].VQAYEEPSVASSPNGKESDLRR.[S]	1xPhospho [S12(98.9)]	1.99004e-05	0.000161387	1	1	2	Q99575	Q99575 [719-740]	Q99575 1xPhospho [S730(98.9)]	2	2499.15114	High	High	0.0001299	0.00013	4.05
False	High	[R].SSSEDAESLAPR.[S]	1xPhospho [S]	1.67348e-05	0.000161387	1	1	3	Q4G0J3	Q4G0J3 [298-309]		0	1328.53658	High	High	0.0001299	0.0001225	2.68
False	High	[R].RILIPSDIESSK.[S]		2.48859e-05	0.000161387	1	1	2	P30414	P30414 [458-469]		1	1357.76856	High	High	0.0001299	0.0001403	3.27
False	High	[R].NAITSSYSSTR.[G]		1.28691e-05	0.000161387	2	2	1	A8CG34; Q96HA1	A8CG34 [388-398]; Q96HA1 [411-421]		0	1186.56986	High	High	0.0001299	0.0001118	2.59
False	High	[K].KQQQLEEEAAKPPEPEKPVSPPPIESK.[H]	1xPhospho [S20(100)]	2.11623e-05	0.000161387	1	1	1	Q9Y618	Q9Y618 [196-222]	Q9Y618 1xPhospho [S215(100)]	1	3090.53949	High	High	0.0001299	0.0001328	2.22
False	High	[R].RIHAESLLLDSPAVAK.[S]	1xPhospho [S11(100)]	1.80968e-05	0.000161387	1	1	1	Q9H4L5	Q9H4L5 [400-415]	Q9H4L5 1xPhospho [S410(100)]	1	1799.94153	High	High	0.0001299	0.0001259	2.32
False	High	[R].GPPASSPAPAPK.[F]	1xPhospho [S]	1.77959e-05	0.000161387	1	1	1	Q15942	Q15942 [254-265]		0	1156.53982	High	High	0.0001299	0.0001251	3.02
False	High	[K].NAPPGGDEPLAETESESEAELAGFSPVVDVKK.[T]	1xPhospho [T/S]	1.70177e-05	0.000161387	1	1	1	Q8NC44	Q8NC44 [267-298]		1	3349.53592	High	High	0.0001299	0.0001231	2.82
False	High	[R].SSSESYTQSFQSR.[K]	1xPhospho [S3(100)]	1.56493e-05	0.000161387	1	1	1	Q9BTU6	Q9BTU6 [460-472]	Q9BTU6 1xPhospho [S462(100)]	0	1573.61662	High	High	0.0001299	0.0001197	2.51
False	High	[K].ASGANYSFHK.[E]		1.91369e-05	0.000161387	1	1	1	Q9UJU6	Q9UJU6 [135-144]		0	1081.50613	High	High	0.0001299	0.0001282	2.24
False	High	[R].DYASHLSPGSIIQPQR.[R]	1xPhospho [S7(100)]	1.13168e-05	0.000161387	1	1	1	Q9Y618	Q9Y618 [48-63]	Q9Y618 1xPhospho [S54(100)]	0	1848.864	High	High	0.0001299	0.0001066	2.91
False	High	[K].KQTETEMLYGSAPR.[T]	1xOxidation [M7]	1.24447e-05	0.000161387	1	1	2	O43663	O43663 [456-469]		1	1626.7792	High	High	0.0001299	0.0001104	2.82
False	High	[R].GESLDNLDSPR.[S]		2.51657e-05	0.000161387	1	1	1	Q8WWI1	Q8WWI1 [1508-1518]		0	1202.56477	High	High	0.0001299	0.0001408	2.89
False	High	[R].SSGRSGSMDPSGAHPSVR.[Q]	1xOxidation [M8]	1.71131e-05	0.000161387	1	1	2	Q07666	Q07666 [14-31]		1	1787.80893	High	High	0.0001299	0.0001233	2.29
False	High	[-].MVRYSLDPENPTK.[S]	1xMet-loss [N-Term]	2.51657e-05	0.000161387	1	1	2	P18621	P18621 [1-13]	P18621 1xMet-loss [N-Term]	1	1418.72742	High	High	0.0001299	0.0001407	3.08
False	High	[R].SSHYGGSLPNVNQIGSGLAEFQSPLHSPLDSSR.[S]	1xPhospho [S27(100)]	1.21018e-05	0.000161387	1	1	2	Q53ET0	Q53ET0 [64-96]	Q53ET0 1xPhospho [S90(100)]	0	3518.63362	High	High	0.0001299	0.0001093	3.28
False	High	[R].DVYLSPRDDGYSTK.[D]	1xPhospho [S5(100)]	2.10443e-05	0.000161387	2	2	6	P38159; Q96E39	P38159 [204-217]; Q96E39 [204-217]	P38159 1xPhospho [S208(100)]; Q96E39 1xPhospho [S208(100)]	1	1695.72617	High	High	0.0001299	0.0001325	3.72
False	High	[R].KREDDDDDDDDDDDYDNL.[-]	1xPhospho [Y15(100)]	1.1191e-05	0.000161387	1	1	2	Q16594	Q16594 [247-264]	Q16594 1xPhospho [Y261(100)]	2	2282.73647	High	High	0.0001299	0.0001063	2.72
False	High	[R].LSVLGAITSVQQR.[L]		1.36087e-05	0.000161387	1	1	1	P62495	P62495 [69-81]		0	1371.79544	High	High	0.0001299	0.000114	2.5
False	High	[R].LTADPGGSSETSSQVLENHTKPK.[T]		1.33079e-05	0.000161387	1	1	1	Q01831	Q01831 [339-361]		0	2383.17357	High	High	0.0001299	0.0001131	3.09
False	High	[R].RLSESQLSFR.[R]		1.43107e-05	0.000161387	1	1	2	Q96PK6	Q96PK6 [616-625]		1	1222.65386	High	High	0.0001299	0.0001159	3.37
False	High	[R].ASLPQAATFGELSGPLKPGSPYRPPVPR.[A]	1xPhospho [S20(100)]	1.58252e-05	0.000161387	1	1	2	Q14687	Q14687 [691-718]	Q14687 1xPhospho [S710(100)]	0	2970.52372	High	High	0.0001299	0.00012	5.92
False	High	[R].ASLPAGLVGTPPESPSEPREDVLGFLPGPR.[Q]	2xPhospho [T10(98.3); S14(98.3)]	2.01241e-05	0.000161387	1	1	3	A6NDB9	A6NDB9 [142-171]	A6NDB9 2xPhospho [T151(98.3); S155(98.3)]	1	3202.52214	High	High	0.0001299	0.0001305	3.94
False	High	[K].AAESPDQKDTDGGPKEEESPV.[-]	1xPhospho [S19(100)]	1.40728e-05	0.000161387	1	1	5	P53985	P53985 [480-500]	P53985 1xPhospho [S498(100)]	2	2265.93947	High	High	0.0001299	0.0001152	4.03
False	High	[R].KQVVNIPSFIVR.[L]		1.21696e-05	0.000161387	1	1	1	P46781	P46781 [139-150]		1	1399.842	High	High	0.0001299	0.0001095	2.94
False	High	[K].VQEAESPVFKELPGAK.[A]	1xPhospho [S6(100)]	1.85059e-05	0.000161387	1	1	1	Q08357	Q08357 [263-278]	Q08357 1xPhospho [S268(100)]	1	1808.88301	High	High	0.0001299	0.0001267	3.22
False	High	[R].LSYSDKNLIDSMDQSAFAGFSFVNPK.[F]	1xOxidation [M12]	1.2726e-05	0.000161387	1	1	1	Q05655	Q05655 [644-669]		1	2897.3662	High	High	0.0001299	0.0001113	2.69
False	High	[R].SSGHSSSELSPDAVEK.[A]		2.01241e-05	0.000161387	1	1	1	Q9UQ35	Q9UQ35 [1378-1393]		0	1616.73983	High	High	0.0001299	0.0001306	2.53
False	High	[K].SSSISEEKGDSDDEKPR.[K]		2.01241e-05	0.000161387	1	1	1	Q9UKV3	Q9UKV3 [206-222]		1	1865.83592	High	High	0.0001299	0.0001306	1.63
False	High	[R].HGSGPPSSGGGLYR.[D]		2.3402e-05	0.000161387	1	1	2	Q9HC52	Q9HC52 [309-322]		0	1328.63419	High	High	0.0001299	0.0001375	2.49
False	High	[R].RLADSGDGAGPSPEEKDFLK.[T]	1xPhospho [S12(100)]	1.25846e-05	0.000161387	1	1	1	Q92917	Q92917 [31-50]	Q92917 1xPhospho [S42(100)]	2	2168.98597	High	High	0.0001299	0.0001108	3.3
False	High	[R].RLAAQESSETEDMSVPR.[G]	1xOxidation [M13]; 2xPhospho [S7(100); S8(100)]	1.89242e-05	0.000161387	1	1	1	Q641Q2	Q641Q2 [1047-1063]	Q641Q2 2xPhospho [S1053(100); S1054(100)]	1	2081.82466	High	High	0.0001299	0.0001277	3.22
False	High	[K].SSTLFNNESLVYEDIANDDLLK.[V]	1xPhospho [S/T/Y]	1.9352e-05	0.000161387	1	1	2	Q96QE3	Q96QE3 [530-551]		0	2580.17529	High	High	0.0001299	0.0001287	2.08
False	High	[K].WDGSEEDEDNSK.[K]		1.74025e-05	0.000161387	1	1	1	O60841	O60841 [161-172]		0	1410.52917	High	High	0.0001299	0.0001242	2.14
False	High	[R].HGSLSADDSTPDASPGSR.[R]	1xPhospho [S14(100)]	1.316e-05	0.000161387	1	1	2	Q8TF44	Q8TF44 [260-277]	Q8TF44 1xPhospho [S273(100)]	0	1836.73959	High	High	0.0001299	0.0001125	2.98
False	High	[K].RKYIEIDSDEEPR.[G]	1xPhospho [S8(100)]	2.1884e-05	0.000161387	1	1	1	Q9NVU7	Q9NVU7 [578-590]	Q9NVU7 1xPhospho [S585(100)]	2	1729.77927	High	High	0.0001299	0.0001344	3.89
False	High	[R].SSTDSLPGPISR.[Q]		2.47472e-05	0.000161387	1	1	2	Q9HCD5	Q9HCD5 [377-388]		0	1216.61681	High	High	0.0001299	0.00014	2.39
False	High	[K].NAVEEYVYEMR.[D]	1xOxidation [M10]	2.44721e-05	0.000161387	1	1	1	P34932	P34932 [619-629]		0	1418.62566	High	High	0.0001299	0.0001396	2.39
False	High	[K].NAVEEYVYEMRDK.[L]	1xOxidation [M10]	1.5737e-05	0.000161387	1	1	1	P34932	P34932 [619-631]		1	1661.74756	High	High	0.0001299	0.0001198	2.67
False	High	[K].WDGSEEDEDNSKK.[I]	1xPhospho [S4(100)]	2.0012e-05	0.000161387	1	1	1	O60841	O60841 [161-173]	O60841 1xPhospho [S164(100)]	1	1618.59047	High	High	0.0001299	0.0001303	2.48
False	High	[R].DYSIAAGLQYEVGDK.[C]	1xPhospho [Y10(100)]	2.50254e-05	0.000161387	1	1	1	Q01804	Q01804 [275-289]	Q01804 1xPhospho [Y284(100)]	0	1708.74657	High	High	0.0001299	0.0001405	2.54
False	High	[R].ASAGHVAVSSPTPETGPLQR.[L]	2xPhospho [S10(98.7); T12(100)]	1.29412e-05	0.000161387	1	1	1	P42695	P42695 [1320-1339]	P42695 2xPhospho [S1329(98.7); T1331(100)]	0	2121.93659	High	High	0.0001299	0.0001119	4.27
False	High	[R].KQEQANNPFYIK.[S]		2.51657e-05	0.000161387	1	1	2	O14617	O14617 [673-684]		1	1479.75905	High	High	0.0001299	0.0001409	2.15
False	High	[R].STELVLSPDMPR.[T]	1xOxidation [M10]; 1xPhospho [S7(100)]	1.21696e-05	0.000161387	1	1	1	Q8TDY2	Q8TDY2 [237-248]	Q8TDY2 1xPhospho [S243(100)]	0	1440.64402	High	High	0.0001299	0.0001094	3.15
False	High	[K].VPSEGAYDIILPR.[A]	1xPhospho [S3(100)]	2.46093e-05	0.000161387	1	1	1	Q9NQ84	Q9NQ84 [381-393]	Q9NQ84 1xPhospho [S383(100)]	0	1509.73489	High	High	0.0001299	0.0001397	2.09
False	High	[R].SSSPAGETEGDREPQARPGEGTAPLPPPGQK.[V]	1xPhospho [S/T]	2.05791e-05	0.000161387	1	1	3	Q9BTC0	Q9BTC0 [1712-1742]		1	3180.45934	High	High	0.0001299	0.0001316	3.35
False	High	[R].RLDDQESPVYAAQQR.[R]	2xPhospho [S7(100); Y10(100)]	1.47162e-05	0.000161387	1	1	1	Q96ST3	Q96ST3 [4-18]	Q96ST3 2xPhospho [S10(100); Y13(100)]	1	1935.79976	High	High	0.0001299	0.0001172	3.4
False	High	[K].ASDVLLDVTQSPGDGSGLMLEEVTGLK.[C]	1xOxidation [M19]; 1xPhospho [S11(99.4)]	1.60031e-05	0.000161387	1	1	2	Q8NB90	Q8NB90 [264-290]	Q8NB90 1xPhospho [S274(99.4)]	0	2827.33186	High	High	0.0001299	0.0001206	2.83
False	High	[K].SSSPELVTHLK.[W]	1xPhospho [S3(99)]	1.49651e-05	0.000161387	1	1	2	Q07960	Q07960 [49-59]	Q07960 1xPhospho [S51(99)]	0	1277.61371	High	High	0.0001299	0.0001178	2.86
False	High	[R].KQPPVSPGTALVGSQKEPSEVPTPK.[R]	2xPhospho [S6(99); T23(100)]	2.12809e-05	0.000161387	1	1	5	P17096	P17096 [31-55]	P17096 2xPhospho [S36(99); T53(100)]	2	2718.3151	High	High	0.0001299	0.0001331	3.88
False	High	[R].VYRDDTFVGR.[S]		1.4231e-05	0.000161387	1	1	1	Q9P206	Q9P206 [240-249]		1	1227.61166	High	High	0.0001299	0.0001157	2.67
False	High	[R].HGSGPPSSGGGLYR.[D]	1xPhospho [S3(100)]	1.52181e-05	0.000161387	1	1	3	Q9HC52	Q9HC52 [309-322]	Q9HC52 1xPhospho [S311(100)]	0	1408.60052	High	High	0.0001299	0.0001184	2.94
False	High	[R].SSSPRGEASSLNGESH.[-]	1xPhospho [S3(99.1)]	2.21299e-05	0.000161387	1	1	2	Q8IY57	Q8IY57 [165-180]	Q8IY57 1xPhospho [S167(99.1)]	1	1681.68135	High	High	0.0001299	0.0001348	3.75
False	High	[R].ETAVPGPLGIEDISPNLSPDDK.[S]	1xPhospho [S18(100)]	1.25144e-05	0.000161387	1	1	4	Q12888	Q12888 [1413-1434]	Q12888 1xPhospho [S1430(100)]	0	2344.09558	High	High	0.0001299	0.0001105	3.32
False	High	[R].LSSATANALYSSNLRDDTK.[A]	1xPhospho [S11(99)]	2.27571e-05	0.000161387	1	1	1	Q6ZRV2	Q6ZRV2 [1023-1041]	Q6ZRV2 1xPhospho [S1033(99)]	1	2106.97032	High	High	0.0001299	0.000136	2.74
False	High	[R].RLEAAYLDLQR.[I]		1.24447e-05	0.000161387	1	1	1	O75347	O75347 [70-80]		1	1347.73792	High	High	0.0001299	0.0001104	3.06
False	High	[R].SSSPVTELASRSPIR.[Q]	2xPhospho [S3(100); S/T]	2.04644e-05	0.000161387	1	1	1	Q9UQ35	Q9UQ35 [1101-1115]	Q9UQ35 2xPhospho [S1103(100); S/T]	1	1746.78232	High	High	0.0001299	0.0001313	2.89
False	High	[R].SSSQRSPSPGPNHTSNSSNASNATVVPQNSSAR.[S]	2xPhospho [S6(97.5); S8(100)]	1.62736e-05	0.000161387	1	1	2	Q9BTA9	Q9BTA9 [518-550]	Q9BTA9 2xPhospho [S523(97.5); S525(100)]	1	3470.47179	High	High	0.0001299	0.0001213	2.81
False	High	[R].ETAPTSAYSSPAR.[S]		2.01241e-05	0.000161387	1	1	1	O43301	O43301 [14-26]		0	1337.63318	High	High	0.0001299	0.0001306	2.71
False	High	[R].LSSEMNTSTVNSAREELMESR.[M]	2xOxidation [M5; M18]	1.53891e-05	0.000161387	1	1	2	P20700	P20700 [277-297]		1	2403.07624	High	High	0.0001299	0.000119	2.93
False	High	[K].GFGYGQGAGALVHAQ.[-]		2.10443e-05	0.000161387	1	1	1	Q16527	Q16527 [179-193]		0	1432.69679	High	High	0.0001299	0.0001325	2.74
False	High	[R].IAQVSPGPRDSPAFPDSPWR.[E]	2xPhospho [S5(100); S11(100)]	2.03503e-05	0.000161387	1	1	1	Q9NQS7	Q9NQS7 [259-278]	Q9NQS7 2xPhospho [S263(100); S269(100)]	1	2340.02099	High	High	0.0001299	0.000131	3.61
False	High	[R].SSSPVQVEEEPVRLASLR.[K]	1xPhospho [S3(100)]	2.47472e-05	0.000161387	1	1	1	Q8IZ21	Q8IZ21 [116-133]	Q8IZ21 1xPhospho [S118(100)]	1	2063.01687	High	High	0.0001299	0.0001399	2.73
False	High	[R].SRSPLHPMSEIPR.[R]	1xOxidation [M8]; 1xPhospho [S]	1.90303e-05	0.000161387	1	1	2	Q9NVW2	Q9NVW2 [228-240]		1	1602.7458	High	High	0.0001299	0.000128	4.03
False	High	[K].SPGSPPGPELPIETALDDR.[E]	1xPhospho [S/T]	1.48817e-05	0.000161387	1	1	2	Q8TEW0	Q8TEW0 [692-710]		0	2027.93214	High	High	0.0001299	0.0001175	3.25
False	High	[R].RMSDEFVDSFK.[K]	1xOxidation [M2]; 1xPhospho [S3(100)]	1.90303e-05	0.000161387	1	1	1	Q92934	Q92934 [116-126]	Q92934 1xPhospho [S118(100)]	1	1456.58142	High	High	0.0001299	0.0001279	3.06
False	High	[R].GQPIYIQFSNHK.[E]		1.47987e-05	0.000161387	1	1	1	P26599	P26599 [123-134]		0	1431.73792	High	High	0.0001299	0.0001173	2.47
False	High	[K].DLYIDRPLPYLIGSK.[L]		1.36087e-05	0.000161387	2	2	2	Q9Y4E1; Q641Q2	Q9Y4E1 [177-191]; Q641Q2 [177-191]		0	1762.9738	High	High	0.0001299	0.0001139	2.29
False	High	[-].MAQVLRGTVTDFPGFDER.[A]	1xMet-loss+Acetyl [N-Term]	2.51657e-05	0.000161387	1	1	2	P08758	P08758 [1-18]	P08758 1xMet-loss+Acetyl [N-Term]	1	1949.97157	High	High	0.0001299	0.0001408	2.8
False	High	[R].SLADIGKTVSSASR.[M]		1.87139e-05	0.000161387	1	1	1	Q9Y6R1	Q9Y6R1 [223-236]		1	1391.74888	High	High	0.0001299	0.0001272	2.41
False	High	[K].MQASIEKGGSLPKVEAK.[F]	1xOxidation [M1]	1.88188e-05	0.000161387	1	1	2	P06748	P06748 [251-267]		2	1788.95241	High	High	0.0001299	0.0001275	3.05
False	High	[K].KTPSKPPAQLSPSVPK.[R]	1xPhospho [S11(99.3)]	1.46342e-05	0.000161387	1	1	1	P18887	P18887 [256-271]	P18887 1xPhospho [S266(99.3)]	1	1741.92481	High	High	0.0001299	0.0001169	3.6
False	High	[R].RVVQRSSLSR.[E]		2.2254e-05	0.000161387	1	1	1	Q04637	Q04637 [1139-1148]		2	1187.69673	High	High	0.0001299	0.0001349	2.1
False	High	[R].DASFHIFPSTSTAESSPAANVSVMDGK.[M]	1xOxidation [M24]; 1xPhospho [S/T]	1.4231e-05	0.000161387	1	1	2	Q9BZF3	Q9BZF3 [193-219]		0	2849.23355	High	High	0.0001299	0.0001158	3.08
False	High	[K].KGEGLPNFDNNNIK.[G]		2.27571e-05	0.000161387	1	1	1	Q9UBS4	Q9UBS4 [302-315]		1	1559.78125	High	High	0.0001299	0.000136	3.17
False	High	[-].MAPPAPGPASGGSGEVDELFDVK.[N]	1xMet-loss [N-Term]; 1xPhospho [S]	1.46342e-05	0.000161387	1	1	2	O14579	O14579 [1-23]	O14579 1xMet-loss [N-Term]	0	2176.97982	High	High	0.0001299	0.0001169	3.07
False	High	[-].MQLKPMEINPEMLNK.[V]	3xOxidation [M1; M6; M12]	1.44716e-05	0.000161387	1	1	1	P09936	P09936 [1-15]		0	1863.9013	High	High	0.0001299	0.0001164	2.78
False	High	[K].SLDNNYSTPNERGDHNRTLDR.[S]	1xPhospho [S/T/Y]	1.47162e-05	0.000161387	1	1	1	O60716	O60716 [899-919]		2	2554.10665	High	High	0.0001299	0.0001172	3.51
False	High	[R].FRYSGKTEYQTTK.[T]		1.96792e-05	0.000161387	1	1	2	Q9HCM4	Q9HCM4 [345-357]		2	1608.80165	High	High	0.0001299	0.0001296	2.78
False	High	[R].MQNNSSPSISPNTSFTSDGSPSPLGGIK.[R]	1xOxidation [M1]	1.17027e-05	0.000161387	1	1	1	Q9H0D6	Q9H0D6 [466-493]		0	2823.31014	High	High	0.0001299	0.0001081	2.5
False	High	[K].FRYSGRTQAQTR.[QR]		2.1762e-05	0.000161387	4	4	2	P11171; O43491; Q9Y2J2; Q9H4G0	P11171 [507-518]; O43491 [515-526]; Q9Y2J2 [406-417]; Q9H4G0 [393-404]		2	1470.75603	High	High	0.0001299	0.000134	2.92
False	High	[R].RVSSSRSVSGSPEPAAK.[K]	2xPhospho [S9(100); S11(100)]	2.30129e-05	0.000161387	1	1	1	Q8IYB3	Q8IYB3 [746-762]	Q8IYB3 2xPhospho [S754(100); S756(100)]	2	1861.8205	High	High	0.0001299	0.0001365	3.45
False	High	[R].FSALQPPAPSGSTPSTPVEFDSR.[R]	1xPhospho [T16(100)]	1.81982e-05	0.000161387	1	1	1	O43432	O43432 [1101-1123]	O43432 1xPhospho [T1116(100)]	0	2455.11771	High	High	0.0001299	0.0001261	2.6
False	High	[R].RVSPLNLSSVTP.[-]	1xPhospho [S3(100)]	1.68286e-05	0.000161387	1	1	2	Q9UJX2	Q9UJX2 [586-597]	Q9UJX2 1xPhospho [S588(100)]	1	1349.68246	High	High	0.0001299	0.0001227	4.08
False	High	[K].FEPEYSQIKQEVENFKK.[V]	1xPhospho [Y/S]	1.25144e-05	0.000161387	1	1	1	Q6PKG0	Q6PKG0 [695-711]		2	2223.03694	High	High	0.0001299	0.0001105	2.14
False	High	[R].KTPEGRASPAPGSGHPEGPGAHLDMNSLDR.[A]	1xOxidation [M25]; 1xPhospho [S8(96.3)]	1.33079e-05	0.000161387	1	1	4	O94826	O94826 [84-113]	O94826 1xPhospho [S91(96.3)]	2	3134.41095	High	High	0.0001299	0.0001131	4.53
False	High	[K].DDKHGSYEDAVHSGALND.[-]	1xPhospho [S/Y]	1.53891e-05	0.000161387	1	1	1	P17987	P17987 [539-556]		1	2009.78727	High	High	0.0001299	0.0001189	2.84
False	High	[R].SAAASNLSGLSLQEAQQILNVSK.[L]		1.45527e-05	0.000161387	1	1	1	Q9Y3D7	Q9Y3D7 [45-67]		0	2329.23578	High	High	0.0001299	0.0001167	2.62
False	High	[R].LGAHEGLSPTPFMNSNLMGK.[T]	2xOxidation [M13; M18]; 1xPhospho [S8(100)]	2.30129e-05	0.000161387	1	1	2	Q99081	Q99081 [91-110]	Q99081 1xPhospho [S98(100)]	0	2212.97667	High	High	0.0001299	0.0001366	3.84
False	High	[K].SAKDGTSPEEEIEIER.[Q]	1xPhospho [S7(100)]	1.87139e-05	0.000161387	1	1	2	Q9H501	Q9H501 [688-703]	Q9H501 1xPhospho [S694(100)]	1	1869.81136	High	High	0.0001299	0.0001272	3.41
False	High	[K].FGDFLQHSPSILQSK.[A]	1xPhospho [S8(100)]	1.47162e-05	0.000161387	1	1	3	Q96Q89	Q96Q89 [1733-1747]	Q96Q89 1xPhospho [S1740(100)]	0	1783.84148	High	High	0.0001299	0.0001171	3.32
False	High	[-].MASLSLAPVNIFK.[A]	1xMet-loss+Acetyl [N-Term]	1.23753e-05	0.000161387	1	1	2	P78371	P78371 [1-13]	P78371 1xMet-loss+Acetyl [N-Term]	0	1301.74636	High	High	0.0001299	0.0001101	2.25
False	High	[K].VTAYDLLSNR.[V]		2.02369e-05	0.000161387	1	1	1	P54277	P54277 [560-569]		0	1151.60551	High	High	0.0001299	0.0001308	2.57
False	High	[R].SHTSEGAHLDITPNSGAAGNSAGPK.[S]	1xPhospho [T/S]	1.25846e-05	0.000161387	1	1	1	Q92597	Q92597 [364-388]		0	2456.08379	High	High	0.0001299	0.0001107	2.69
False	High	[K].FFTTPSKSVR.[K]		1.69229e-05	0.000161387	1	1	1	O76021	O76021 [462-471]		1	1169.63133	High	High	0.0001299	0.0001229	2.08
False	High	[R].SHVSSEPYEPISPPQVPVVHEK.[Q]	1xPhospho [S12(100)]	2.47472e-05	0.000161387	1	1	1	O75376	O75376 [2140-2161]	O75376 1xPhospho [S2151(100)]	0	2522.1963	High	High	0.0001299	0.0001401	3.83
False	High	[R].MPSARPPSPPLSSWER.[V]	1xOxidation [M1]; 1xPhospho [S]	1.28691e-05	0.000161387	1	1	1	O43896	O43896 [908-923]		0	1890.85681	High	High	0.0001299	0.0001118	3.73
False	High	[K].DEILPTTPISEQK.[G]	1xPhospho [T7(100)]	1.77959e-05	0.000161387	1	1	4	P23396	P23396 [215-227]	P23396 1xPhospho [T221(100)]	0	1550.73495	High	High	0.0001299	0.0001251	2.76
False	High	[K].IGGIGTVPVGR.[V]		1.74025e-05	0.000161387	1	3	1	P68104	P68104 [256-266]		0	1025.6102	High	High	0.0001299	0.0001241	2.78
False	High	[K].SAESPTSPVTSETGSTFK.[K]	1xPhospho [S4(100)]	1.9352e-05	0.000161387	1	1	1	Q02952	Q02952 [280-297]	Q02952 1xPhospho [S283(100)]	0	1892.81611	High	High	0.0001299	0.0001287	2.37
False	High	[K].IGGIGTVPVGRVETGVLKPGMVVTFAPVNVTTEVK.[S]	1xOxidation [M21]	1.43107e-05	0.000161387	1	2	2	P68104	P68104 [256-290]		1	3537.9713	High	High	0.0001299	0.0001159	3.22
False	High	[R].GYTSDSEVYTDHGRPGK.[I]	1xPhospho [Y9(99.4)]	1.9352e-05	0.000161387	1	1	2	Q92538	Q92538 [1315-1331]	Q92538 1xPhospho [Y1323(99.4)]	0	1948.80728	High	High	0.0001299	0.0001288	2.12
False	High	[K].SADTLWDIQK.[D]		1.89242e-05	0.000161387	1	1	1	P07195	P07195 [320-329]		0	1176.58953	High	High	0.0001299	0.0001277	2.38
False	High	[R].LGGLRPESPESLTSVSR.[T]	1xPhospho [S/T]; 1xDehydrated [S/T]	1.95696e-05	0.000161387	1	1	1	Q9H6F5	Q9H6F5 [11-27]		0	1846.90587	High	High	0.0001299	0.0001293	2.51
False	High	[K].DITTSADQIAEVK.[T]		2.3402e-05	0.000161387	1	1	1	Q76I76	Q76I76 [483-495]		0	1390.70602	High	High	0.0001299	0.0001374	2.1
False	High	[K].DLVLPTQALPASPALKNK.[R]	1xPhospho [S12(100)]	2.05791e-05	0.000161387	1	1	1	Q15554	Q15554 [354-371]	Q15554 1xPhospho [S365(100)]	1	1956.05656	High	High	0.0001299	0.0001316	3.2
False	High	[R].SAFTPATATGSSPSPVLGQGEKVEGLQAQALYPWR.[A]	1xPhospho [T/S/Y]	1.23753e-05	0.000161387	1	1	2	Q15811	Q15811 [891-925]		1	3681.79487	High	High	0.0001299	0.0001102	3.88
False	High	[-].MRKETPPPLVPPAAR.[E]	1xOxidation [M1]	2.14001e-05	0.000161387	1	1	1	Q9BQA1	Q9BQA1 [1-15]		2	1675.93122	High	High	0.0001299	0.0001333	2.79
False	High	[-].MAGVSFSGHR.[L]	1xMet-loss+Acetyl [N-Term]	1.64566e-05	0.000161387	1	1	1	Q16643	Q16643 [1-10]	Q16643 1xMet-loss+Acetyl [N-Term]	0	959.46935	High	High	0.0001299	0.0001217	3.04
False	High	[R].DMSLYASLTSEK.[V]	1xOxidation [M2]	1.36087e-05	0.000161387	1	1	1	P46821	P46821 [1758-1769]		0	1360.63007	High	High	0.0001299	0.000114	2.98
False	High	[R].LFVLLPEQSPVSYSKR.[T]	1xPhospho [S9(100)]	2.27571e-05	0.000161387	1	1	1	Q96K76	Q96K76 [824-839]	Q96K76 1xPhospho [S832(100)]	1	1943.00379	High	High	0.0001299	0.000136	3.6
False	High	[K].FSNSIPQSQTGNSETATPTNVDLPQVIPK.[S]	1xPhospho [T17(100)]	1.53891e-05	0.000161387	1	1	1	P46087	P46087 [587-615]	P46087 1xPhospho [T603(100)]	0	3150.49908	High	High	0.0001299	0.0001188	3.53
False	High	[R].DNTFFRESPVGR.[K]		1.92442e-05	0.000161387	1	1	1	Q8NEY8	Q8NEY8 [126-137]		1	1424.6917	High	High	0.0001299	0.0001285	2.13
False	High	[-].MAENDVDNELLDYEDDEVETAAGGDGAEAPAKKDVK.[G]	1xMet-loss [N-Term]; 2xPhospho [Y13(100); T20(100)]	1.23064e-05	0.000161387	1	1	1	Q13838	Q13838 [1-36]	Q13838 1xMet-loss [N-Term]; 2xPhospho [Y13(100); T20(100)]	2	3852.58962	High	High	0.0001299	0.0001099	3.21
False	High	[K].DNTRPGANSPEMWSEAIK.[I]	1xOxidation [M12]; 1xPhospho [S9(100)]	2.35332e-05	0.000161387	1	1	1	Q92499	Q92499 [473-490]	Q92499 1xPhospho [S481(100)]	0	2098.88996	High	High	0.0001299	0.0001376	2.4
False	High	[R].SLNSENSYVSPR.[I]		1.28691e-05	0.000161387	1	1	1	Q9H992	Q9H992 [308-319]		0	1352.64408	High	High	0.0001299	0.0001118	2.2
False	High	[R].SLPAGDALYLSFNPPQPSR.[G]		1.85059e-05	0.000161387	1	1	2	Q92974	Q92974 [886-904]		0	2030.03417	High	High	0.0001299	0.0001269	2.63
False	High	[R].FDEILEASDGIMVAR.[G]	1xOxidation [M12]	2.05791e-05	0.000161387	1	1	1	P14618	P14618 [280-294]		0	1681.81016	High	High	0.0001299	0.0001315	2.65
False	High	[-].MAEPDYIEDDNPELIRPQKLINPVK.[T]	1xMet-loss+Acetyl [N-Term]; 1xPhospho [Y6(100)]	1.48817e-05	0.000161387	1	1	3	Q9H098	Q9H098 [1-25]	Q9H098 1xMet-loss+Acetyl [N-Term]; 1xPhospho [Y6(100)]	1	2928.43904	High	High	0.0001299	0.0001177	3.44
False	High	[R].LAATPSPGASQVYEALLPQYAK.[L]		1.17027e-05	0.000161387	1	1	1	O75191	O75191 [501-522]		0	2275.19687	High	High	0.0001299	0.0001081	2.8
False	High	[R].YNDWSDDDDDSNESK.[S]	1xPhospho [S5(100)]	1.2726e-05	0.000161387	1	1	1	Q9UH62	Q9UH62 [57-71]	Q9UH62 1xPhospho [S61(100)]	0	1884.60797	High	High	0.0001299	0.0001113	2.94
False	High	[-].MSDSGEQNYGER.[E]	1xMet-loss+Acetyl [N-Term]; 1xPhospho [S2(100)]	1.17683e-05	0.000161387	1	1	1	P62995	P62995 [1-12]	P62995 1xMet-loss+Acetyl [N-Term]; 1xPhospho [S2(100)]	0	1363.47979	High	High	0.0001299	0.0001081	3.41
False	High	[K].SIQEIQELDKDDESLRK.[Y]		1.52181e-05	0.000161387	1	1	1	P52565	P52565 [34-50]		2	2046.03495	High	High	0.0001299	0.0001184	3.06
False	High	[-].MSDSGEQNYGERESR.[S]	1xMet-loss+Acetyl [N-Term]; 1xDehydrated [S2(100)]	2.0012e-05	0.000161387	1	1	1	P62995	P62995 [1-15]	P62995 1xMet-loss+Acetyl [N-Term]; 1xDehydrated [S2(100)]	1	1637.67863	High	High	0.0001299	0.0001301	2.68
False	High	[K].FSSPTEELDYR.[N]	1xPhospho [S3(100)]	1.24447e-05	0.000161387	1	1	1	O95359	O95359 [2510-2520]	O95359 1xPhospho [S2512(100)]	0	1423.57772	High	High	0.0001299	0.0001105	3.25
False	High	[K].VSPSKSPSLSPSPPSPLEKTPLGER.[S]	1xPhospho [S15(100)]	1.43909e-05	0.000161387	1	1	1	P46821	P46821 [1251-1275]	P46821 1xPhospho [S1265(100)]	2	2654.34369	High	High	0.0001299	0.0001163	4.55
False	High	[K].ADVQSIIGLQR.[F]		1.25144e-05	0.000161387	1	1	1	Q13263	Q13263 [780-790]		0	1199.67426	High	High	0.0001299	0.0001105	2.26
False	High	[R].FSTLTDDPSPR.[L]	1xPhospho [S9(100)]	1.37617e-05	0.000161387	1	1	1	Q14C86	Q14C86 [1011-1021]	Q14C86 1xPhospho [S1019(100)]	0	1315.55659	High	High	0.0001299	0.0001145	3.12
False	High	[R].SIPRDPSDLSHSR.[K]		1.20343e-05	0.000161387	1	1	1	Q7L9B9	Q7L9B9 [10-22]		1	1466.73463	High	High	0.0001299	0.000109	2.41
False	High	[K].SILVSPTGPSR.[V]		1.4231e-05	0.000161387	1	1	3	Q14684	Q14684 [702-712]		0	1113.62625	High	High	0.0001299	0.0001158	2.62
False	High	[K].VVLDDKDYFLFR.[D]	1xPhospho [Y8(100)]	1.78956e-05	0.000161387	1	1	1	P61604	P61604 [81-92]	P61604 1xPhospho [Y88(100)]	1	1609.76619	High	High	0.0001299	0.0001252	1.84
False	High	[K].AYSVVKEGITDTAQTIYETAAR.[E]	1xPhospho [Y17(97.8)]	1.18343e-05	0.000161387	1	1	1	Q96BY7	Q96BY7 [1996-2017]	Q96BY7 1xPhospho [Y2012(97.8)]	1	2467.17523	High	High	0.0001299	0.0001083	3.75
False	High	[R].DAHDVSPTSTDTEAQLTVER.[Q]	1xPhospho [S6(99.3)]	2.05791e-05	0.000161387	1	1	1	Q8IVF2	Q8IVF2 [289-308]	Q8IVF2 1xPhospho [S294(99.3)]	0	2251.97144	High	High	0.0001299	0.0001314	3.17
False	High	[R].SLGSAGPSGTLPR.[S]	1xPhospho [S1(100)]	1.79959e-05	0.000161387	1	1	1	Q8WUF5	Q8WUF5 [332-344]	Q8WUF5 1xPhospho [S332(100)]	0	1279.60421	High	High	0.0001299	0.0001257	2.75
False	High	[R].MSADMSEIEAR.[I]	2xOxidation [M1; M5]; 1xPhospho [S2(100)]	2.40652e-05	0.000161387	1	1	1	O43318	O43318 [388-398]	O43318 1xPhospho [S389(100)]	0	1351.49056	High	High	0.0001299	0.0001388	2.61
False	High	[K].FEDYLNAESR.[V]		1.38388e-05	0.000161387	1	1	1	Q16181	Q16181 [138-147]		0	1243.55896	High	High	0.0001299	0.0001147	2.44
False	High	[-].MAGLNSLEAVK.[R]	1xMet-loss+Acetyl [N-Term]	2.53067e-05	0.000161387	1	1	1	P67936	P67936 [1-11]	P67936 1xMet-loss+Acetyl [N-Term]	0	1043.57315	High	High	0.0001299	0.000141	2.3
False	High	[R].GQGSAKELSPAALEKR.[R]	1xPhospho [S9(100)]	1.83002e-05	0.000161387	1	1	1	O75683	O75683 [130-145]	O75683 1xPhospho [S138(100)]	2	1721.85819	High	High	0.0001299	0.0001264	2.88
False	High	[K].MSATFIGNSTAIQELFKR.[I]		1.54754e-05	0.000161387	2	3	1	Q13885; P68371	Q13885 [363-380]; P68371 [363-380]		1	2014.04262	High	High	0.0001299	0.0001191	2.2
False	High	[R].VSSPSPELGTTPASIFR.[T]	1xPhospho [S3(98.9)]	1.41517e-05	0.000161387	1	1	1	Q99501	Q99501 [488-504]	Q99501 1xPhospho [S490(98.9)]	0	1825.87317	High	High	0.0001299	0.0001155	2.33
False	High	[R].RVISDSESDIGGSDVEFKPDTK.[E]	1xPhospho [S4(99.3)]	1.26551e-05	0.000161387	1	1	1	P52701	P52701 [249-270]	P52701 1xPhospho [S252(99.3)]	1	2461.11302	High	High	0.0001299	0.000111	4.05
False	High	[K].DAASVDKVLELK.[E]		1.46342e-05	0.000161387	1	1	1	O14979	O14979 [198-209]		1	1287.71546	High	High	0.0001299	0.0001168	2.21
False	High	[R].RVLEEGSVEAR.[T]		2.06944e-05	0.000161387	1	1	1	Q96CT7	Q96CT7 [135-145]		1	1244.65934	High	High	0.0001299	0.0001316	3.25
False	High	[R].SLKPGALSNSESIPTIDGLR.[H]		1.37617e-05	0.000161387	1	1	1	O95630	O95630 [236-255]		0	2055.10806	High	High	0.0001299	0.0001144	2.64
False	High	[R].RVAFISLSPVR.[R]	1xPhospho [S8(100)]	2.40652e-05	0.000161387	1	1	2	Q6ZU65	Q6ZU65 [6-16]	Q6ZU65 1xPhospho [S13(100)]	1	1324.7137	High	High	0.0001299	0.0001388	3.75
False	High	[R].FDSPESHVGVAWR.[L]	1xPhospho [S3(100)]	2.35332e-05	0.000161387	1	1	2	P0DN79	P0DN79 [197-209]	P0DN79 1xPhospho [S199(100)]	0	1566.67368	High	High	0.0001299	0.0001377	2.63
False	High	[K].GQGRSSVDLEESSTK.[S]		1.41517e-05	0.000161387	1	1	1	Q8NFC6	Q8NFC6 [533-547]		1	1579.75582	High	High	0.0001299	0.0001155	2.24
False	High	[R].VSRSSFSSDPDEKAQDSK.[A]		1.89242e-05	0.000161387	1	1	2	P46013	P46013 [124-141]		2	1969.90975	High	High	0.0001299	0.0001277	1.7
False	High	[-].MAESSDKLYR.[V]	1xMet-loss+Acetyl [N-Term]	2.42001e-05	0.000161387	1	1	1	P09874	P09874 [1-10]	P09874 1xMet-loss+Acetyl [N-Term]	1	1110.54258	High	High	0.0001299	0.0001389	3.05
False	High	[K].IAASSSFRSSDKPIR.[T]		1.51333e-05	0.000161387	1	1	2	Q99961	Q99961 [283-297]		1	1621.86564	High	High	0.0001299	0.0001182	2.87
False	High	[K].RTSIETNIR.[VL]		1.6183e-05	0.000161387	1	2	2	P14859	P14859 [383-391]		1	1089.6011	High	High	0.0001299	0.0001211	2.61
False	High	[K].SHPLDLSPNVQSR.[D]	1xPhospho [S7(100)]	1.13168e-05	0.000161387	1	1	1	Q9ULH1	Q9ULH1 [1021-1033]	Q9ULH1 1xPhospho [S1027(100)]	0	1529.7108	High	High	0.0001299	0.0001068	4.07
False	High	[R].AYGLADPSTTGQMSGAR.[Y]	1xOxidation [M13]	1.1444e-05	0.000161387	1	1	1	Q9Y6Q9	Q9Y6Q9 [416-432]		0	1698.77517	High	High	0.0001299	0.000107	1.79
False	High	[R].SHISDQSPLSSKR.[K]	1xPhospho [S7(100)]	2.12809e-05	0.000161387	1	1	1	P42166	P42166 [345-357]	P42166 1xPhospho [S351(100)]	1	1521.70571	High	High	0.0001299	0.0001329	3.57
False	High	[R].SHGLEPAAPSPR.[L]	1xPhospho [S10(100)]	2.1762e-05	0.000161387	1	1	1	Q9ULL5	Q9ULL5 [856-867]	Q9ULL5 1xPhospho [S865(100)]	0	1298.58889	High	High	0.0001299	0.0001341	3.72
False	High	[R].DGYGGSRDSYSSSRSDLYSSGR.[D]		1.85059e-05	0.000161387	1	1	1	P38159	P38159 [318-339]		2	2359.01813	High	High	0.0001299	0.0001269	3.57
False	High	[R].GRDSPYQSRGSPHYFSPFRPY.[-]	1xPhospho [S11(99.3)]	1.34575e-05	0.000161387	1	1	1	Q13242	Q13242 [201-221]	Q13242 1xPhospho [S211(99.3)]	2	2581.14085	High	High	0.0001299	0.0001134	3.13
False	High	[K].SFSKEELMSSDLEETAGSTSIPK.[R]		1.99004e-05	0.000161387	1	1	1	O00567	O00567 [511-533]		1	2473.16504	High	High	0.0001299	0.00013	2.75
False	High	[K].VTLGDTLTRR.[S]		1.63649e-05	0.000161387	1	1	1	Q9UKV3	Q9UKV3 [971-980]		1	1131.64805	High	High	0.0001299	0.0001216	2.76
False	High	[K].DLFDPIIEDR.[H]		1.47987e-05	0.000161387	1	1	1	P12277	P12277 [87-96]		0	1232.61574	High	High	0.0001299	0.0001172	2.54
False	High	[R].SFSLSSNFTTPEEVPTGTK.[S]		1.16375e-05	0.000161387	1	1	1	P17029	P17029 [357-375]		0	2028.97604	High	High	0.0001299	0.0001078	2.36
False	High	[R].FGTVLTEHVAAAELGAR.[G]		1.67348e-05	0.000161387	1	1	1	O43598	O43598 [49-65]		0	1741.92316	High	High	0.0001299	0.0001224	2.03
False	High	[R].SDSGGSSSEPFDR.[H]	1xPhospho [S3(100)]	2.44721e-05	0.000161387	1	1	2	P48634	P48634 [759-771]	P48634 1xPhospho [S761(100)]	0	1407.50601	High	High	0.0001299	0.0001394	2.78
False	High	[R].FLETDSEEEQEEVNEKK.[T]	2xPhospho [T4(100); S6(100)]	1.25846e-05	0.000161387	1	1	4	Q76FK4	Q76FK4 [885-901]	Q76FK4 2xPhospho [T888(100); S890(100)]	1	2242.86763	High	High	0.0001299	0.0001108	2.23
False	High	[K].KFYPLEIDYGQDEEAVK.[K]		2.15201e-05	0.000161387	1	1	2	P09874	P09874 [637-653]		1	2043.99096	High	High	0.0001299	0.0001334	2.26
False	High	[R].FGSLTYSDPR.[E]		1.64566e-05	0.000161387	1	1	1	Q6PJI9	Q6PJI9 [828-837]		0	1142.54766	High	High	0.0001299	0.0001217	2.56
False	High	[K].SDPVDPDKEPEKEDVSASGPSPEATQLAK.[Q]	1xPhospho [S21(100)]	1.16375e-05	0.000161387	1	1	2	Q96T58	Q96T58 [2139-2167]	Q96T58 1xPhospho [S2159(100)]	2	3103.39909	High	High	0.0001299	0.0001077	2.86
False	High	[R].FGQGGAGPVGGQGPR.[G]		2.40652e-05	0.000161387	1	1	1	P23246	P23246 [667-681]		0	1341.66582	High	High	0.0001299	0.0001386	1.96
False	High	[K].SDFQVNLNNASR.[S]		1.43909e-05	0.000161387	1	1	1	O60716	O60716 [847-858]		0	1364.65532	High	High	0.0001299	0.0001161	2.33
False	High	[R].SDELLGSDDSHDGESESNAK.[V]	2xPhospho [S7(100); S10(100)]	2.02369e-05	0.000161387	1	1	1	P38398	P38398 [389-408]	P38398 2xPhospho [S395(100); S398(100)]	0	2251.79117	High	High	0.0001299	0.0001306	3.44
False	High	[R].KVLPALVIPAHYMK.[L]	1xOxidation [M13]	1.52181e-05	0.000161387	1	1	1	Q5VUB5	Q5VUB5 [576-589]		1	1595.93418	High	High	0.0001299	0.0001184	2.46
False	High	[K].AEFAEYASVDR.[N]		2.37977e-05	0.000161387	1	1	2	Q9NWQ8	Q9NWQ8 [222-232]		0	1257.57461	High	High	0.0001299	0.0001381	2.62
False	High	[R].SGFGEISSPVIR.[E]		1.12537e-05	0.000161387	1	1	1	P57740	P57740 [4-15]		0	1248.65828	High	High	0.0001299	0.0001065	2.63
False	High	[R].FGSLTYSDPRER.[E]		1.76967e-05	0.000161387	1	1	1	Q6PJI9	Q6PJI9 [828-839]		1	1427.69137	High	High	0.0001299	0.0001248	2.48
False	High	[K].DLHQPSLSPASPHSQGFER.[G]	2xPhospho [S8(99.2); S11(100)]	2.39311e-05	0.000161387	1	1	1	Q9BZF1	Q9BZF1 [58-76]	Q9BZF1 2xPhospho [S65(99.2); S68(100)]	0	2249.93765	High	High	0.0001299	0.0001384	3.91
False	High	[K].SFGSPNRAYTHQVVTR.[W]	1xPhospho [S4(100)]	1.88188e-05	0.000161387	1	1	3	P50613	P50613 [161-176]	P50613 1xPhospho [S164(100)]	1	1899.88614	High	High	0.0001299	0.0001276	2.68
False	High	[R].VTNDISPESSPGVGR.[R]	2xPhospho [S6(100); S10(100)]	1.13168e-05	0.000161387	1	1	1	Q15154	Q15154 [60-74]	Q15154 2xPhospho [S65(100); S69(100)]	0	1674.67719	High	High	0.0001299	0.0001067	4.18
False	High	[R].SEISPEGEKYKPLITGEK.[K]	1xPhospho [S4(100)]	2.3402e-05	0.000161387	1	1	2	Q96PY6	Q96PY6 [834-851]	Q96PY6 1xPhospho [S837(100)]	1	2085.01514	High	High	0.0001299	0.0001372	3.03
False	High	[R].SEPSLEPESFRSPTFGK.[S]	1xPhospho [S12(98.9)]	1.19673e-05	0.000161387	1	1	1	Q9C0B5	Q9C0B5 [398-414]	Q9C0B5 1xPhospho [S409(98.9)]	1	1974.88446	High	High	0.0001299	0.0001088	3.53
False	High	[K].FLDGIYVSEK.[G]		1.28691e-05	0.000161387	1	1	1	P32969	P32969 [175-184]		0	1170.60412	High	High	0.0001299	0.0001116	2.42
False	High	[R].KVSSAEGAAKEEPK.[R]		1.25846e-05	0.000161387	1	1	2	P05114	P05114 [5-18]		2	1430.74855	High	High	0.0001299	0.0001107	2.66
False	High	[-].MGSQPPLGSPLSREEGEAPPPAPASEGR.[R]	1xMet-loss+Acetyl [N-Term]; 1xPhospho [S9(99.5)]	1.15081e-05	0.000161387	1	1	1	Q9NS56	Q9NS56 [1-28]	Q9NS56 1xMet-loss+Acetyl [N-Term]; 1xPhospho [S9(99.5)]	1	2792.28869	High	High	0.0001299	0.0001072	3.13
False	High	[K].DKNDYLPLYSSSTK.[V]		1.44716e-05	0.000161387	1	1	1	Q9UQR1	Q9UQR1 [341-354]		1	1630.79589	High	High	0.0001299	0.0001165	2.77
False	High	[R].DKLNNLVLFDK.[A]		1.49651e-05	0.000161387	1	1	1	P62851	P62851 [42-52]		1	1318.73653	High	High	0.0001299	0.0001177	2.16
False	High	[K].SEKLKDLFDYSPPLHK.[N]	1xPhospho [S11(100)]	1.91369e-05	0.000161387	1	1	3	Q9NYF8	Q9NYF8 [502-517]	Q9NYF8 1xPhospho [S512(100)]	2	1996.97797	High	High	0.0001299	0.0001282	3.99
False	High	[K].AEEDEILNR.[S]		2.05791e-05	0.000161387	1	1	1	P27824	P27824 [574-582]		0	1088.52184	High	High	0.0001299	0.0001314	2.5
False	High	[K].SESPKEPEQLR.[K]	1xPhospho [S3(100)]	2.27571e-05	0.000161387	1	1	7	P09651	P09651 [4-14]	P09651 1xPhospho [S6(100)]	1	1379.62025	High	High	0.0001299	0.0001362	3.05
False	High	[R].SEEYEAEGQLR.[F]	1xPhospho [Y4(100)]	1.1191e-05	0.000161387	1	1	1	Q8N4C6	Q8N4C6 [152-162]	Q8N4C6 1xPhospho [Y155(100)]	0	1390.55223	High	High	0.0001299	0.0001063	2.73
False	High	[K].SESVVYADIR.[K]		1.39164e-05	0.000161387	1	1	2	O95297	O95297 [258-267]		0	1138.57388	High	High	0.0001299	0.0001149	2.65
False	High	[R].DKEVSDDEAEEK.[E]	1xPhospho [S5(100)]	1.89242e-05	0.000161387	1	1	1	P07900	P07900 [227-238]	P07900 1xPhospho [S231(100)]	1	1473.56286	High	High	0.0001299	0.0001279	2.64
False	High	[K].SEYSVHSSLASK.[V]		1.53891e-05	0.000161387	1	1	1	O43683	O43683 [217-228]		0	1294.62737	High	High	0.0001299	0.0001189	2.24
False	High	[R].AALGVLGPEVEKEAVSPR.[S]	1xPhospho [S16(100)]	1.15726e-05	0.000161387	1	1	1	O95382	O95382 [1114-1131]	O95382 1xPhospho [S1129(100)]	1	1901.97322	High	High	0.0001299	0.0001076	4.14
False	High	[K].KVQIPVSRPDPEPVSDNEEDSYDEEIHDPR.[S]	1xPhospho [S21(98.4)]	1.1444e-05	0.000161387	1	1	3	Q07157	Q07157 [111-140]	Q07157 1xPhospho [S131(98.4)]	1	3571.58606	High	High	0.0001299	0.000107	2.89
False	High	[R].SFDDPIVQTER.[I]		2.40652e-05	0.000161387	1	1	1	O95757	O95757 [74-84]		0	1306.62737	High	High	0.0001299	0.0001388	2.23
False	High	[R].VTNDISPESSPGVGRR.[R]	1xPhospho [S6(98.6)]	1.67348e-05	0.000161387	1	1	1	Q15154	Q15154 [60-75]	Q15154 1xPhospho [S65(98.6)]	1	1750.81197	High	High	0.0001299	0.0001225	3.77
False	High	[R].SEGPSLSPSGK.[R]	1xPhospho [S7(99.7)]	2.51657e-05	0.000161387	1	1	1	A8MU93	A8MU93 [48-58]	A8MU93 1xPhospho [S54(99.7)]	0	1125.48236	High	High	0.0001299	0.0001407	2.45
False	High	[K].SGGGLHSVAEGVRLSPEPGR.[E]	1xPhospho [S15(100)]	1.51333e-05	0.000161387	1	1	1	Q9NWK9	Q9NWK9 [11-30]	Q9NWK9 1xPhospho [S25(100)]	1	2041.98149	High	High	0.0001299	0.0001182	4.34
False	High	[K].MEEQGLADASLLKK.[V]	1xOxidation [M1]	2.48859e-05	0.000161387	1	1	1	Q9UBB4	Q9UBB4 [439-452]		1	1548.79378	High	High	0.0001299	0.0001403	2.23
False	High	[K].MEEETEVRESEKQQDSQPEEVMDVLEMVENVK.[H]	3xOxidation [M1; M22; M27]; 1xPhospho [S16(100)]	1.30137e-05	0.000161387	1	1	1	Q9H307	Q9H307 [366-397]	Q9H307 1xPhospho [S381(100)]	2	3951.67052	High	High	0.0001299	0.0001122	4.33
False	High	[R].SASQGALTSPSVSFSNHR.[T]		2.44721e-05	0.000161387	1	1	1	Q5T5U3	Q5T5U3 [475-492]		0	1832.88856	High	High	0.0001299	0.0001395	2.95
False	High	[R].SGSNGSVVSLEQQQK.[I]		1.25846e-05	0.000161387	1	1	1	Q2M1P5	Q2M1P5 [893-907]		0	1547.76599	High	High	0.0001299	0.0001108	1.67
False	High	[R].SGSPNLPHSVSSYK.[S]	1xPhospho [S3(99.4)]	1.68286e-05	0.000161387	1	1	2	Q5T481	Q5T481 [740-753]	Q5T481 1xPhospho [S742(99.4)]	0	1539.68391	High	High	0.0001299	0.0001228	2.75
False	High	[K].GYPNIDPETDPYVTPGSVINNLSINTVR.[E]		1.63649e-05	0.000161387	1	1	1	Q8NDV7	Q8NDV7 [1620-1647]		0	3045.51637	High	High	0.0001299	0.0001215	2.19
False	High	[K].SASNGSKTDTEEEEEQQQQQKEQR.[S]		2.26303e-05	0.000161387	1	1	1	Q9UGU0	Q9UGU0 [1755-1778]		2	2794.23579	High	High	0.0001299	0.0001358	2.21
False	High	[R].SGSSPEVKDKPR.[A]	1xPhospho [S4(99.7)]	1.12537e-05	0.000161387	1	1	1	Q9UQ35	Q9UQ35 [1598-1609]	Q9UQ35 1xPhospho [S1601(99.7)]	1	1366.63624	High	High	0.0001299	0.0001064	2.79
False	High	[-].MPDYLGADQR.[K]	1xMet-loss [N-Term]	1.74025e-05	0.000161387	1	1	1	P35998	P35998 [1-10]	P35998 1xMet-loss [N-Term]	0	1034.49015	High	High	0.0001299	0.0001242	2.62
False	High	[R].SASADNLTLPR.[W]	1xPhospho [S3(100)]	1.69229e-05	0.000161387	1	1	2	Q8ND76	Q8ND76 [324-334]	Q8ND76 1xPhospho [S326(100)]	0	1224.56201	High	High	0.0001299	0.000123	3.36
False	High	[-].MATPGNLGSSVLASK.[T]	1xMet-loss+Acetyl [N-Term]	1.77959e-05	0.000161387	1	1	1	P48426	P48426 [1-15]	P48426 1xMet-loss+Acetyl [N-Term]	0	1343.71652	High	High	0.0001299	0.0001251	2.24
False	High	[R].SASADNLTLPR.[W]		2.12809e-05	0.000161387	1	1	2	Q8ND76	Q8ND76 [324-334]		0	1144.59568	High	High	0.0001299	0.0001329	2.98
False	High	[R].DISAQEGASPASLMAMGTTSPQLSLSSSPTASVTPTTR.[S]	2xOxidation [M14; M16]; 1xPhospho [S28(100)]	1.53891e-05	0.000161387	1	1	1	Q69YQ0	Q69YQ0 [954-991]	Q69YQ0 1xPhospho [S981(100)]	0	3847.76132	High	High	0.0001299	0.0001189	3.61
False	High	[-].MASSHSSSPVPQGSSSDVFFK.[I]	1xMet-loss+Acetyl [N-Term]; 1xPhospho [S7(98.2)]	2.30129e-05	0.000161387	1	1	1	Q9P1Q0	Q9P1Q0 [1-21]	Q9P1Q0 1xMet-loss+Acetyl [N-Term]; 1xPhospho [S7(98.2)]	0	2159.92812	High	High	0.0001299	0.0001367	3.78
False	High	[R].SAPASPTHPGLMSPR.[S]	1xOxidation [M12]; 2xPhospho [S5(100); S13(100)]	2.35332e-05	0.000161387	1	1	9	P85037	P85037 [416-430]	P85037 2xPhospho [S420(100); S428(100)]	0	1681.6805	High	High	0.0001299	0.0001375	3.09
False	High	[R].SAPASPTHPGLMSPR.[S]	1xOxidation [M12]; 1xPhospho [S5(100)]	2.20066e-05	0.000161387	1	1	5	P85037	P85037 [416-430]	P85037 1xPhospho [S420(100)]	0	1601.71417	High	High	0.0001299	0.0001346	2.77
False	High	[K].DFPGAAGEISAYGPGLVSIAVVQDGDGR.[R]		1.5737e-05	0.000161387	1	1	1	O43491	O43491 [566-593]		0	2718.33695	High	High	0.0001299	0.0001199	2.77
False	High	[K].SGYMSDSDLMGK.[T]	2xOxidation [M4; M10]	1.30866e-05	0.000161387	1	1	1	Q8NEY1	Q8NEY1 [387-398]		0	1322.52389	High	High	0.0001299	0.0001124	2.05
False	High	[K].DFLAGGVAAAISK.[T]		1.4231e-05	0.000161387	1	1	1	P05141	P05141 [11-23]		0	1219.66811	High	High	0.0001299	0.0001158	2.68
False	High	[R].KTVSLTPSPTTQVETPDLVDHDNTSPLFR.[T]	3xPhospho [T6(98.8); S8(100); T/S]	1.25846e-05	0.000161387	1	1	1	Q05209	Q05209 [564-592]	Q05209 3xPhospho [T569(98.8); S571(100); T/S]	1	3435.5158	High	High	0.0001299	0.0001109	4.12
False	High	[K].LGGAVPFAPPEVSPEQAK.[T]	1xPhospho [S13(100)]	1.47987e-05	0.000161387	1	1	2	Q6ZSR9	Q6ZSR9 [81-98]	Q6ZSR9 1xPhospho [S93(100)]	0	1873.90956	High	High	0.0001299	0.0001174	3.63
False	High	[K].AEFPSSGSNSVLNTPPTTPESPSSVTVTEGSR.[Q]	1xPhospho [S21(100)]	2.40652e-05	0.000161387	1	1	1	Q4LE39	Q4LE39 [1009-1040]	Q4LE39 1xPhospho [S1029(100)]	0	3299.49512	High	High	0.0001299	0.0001386	3.08
False	High	[R].FLYGENMPPQDAEIGYR.[N]	1xOxidation [M7]	1.73055e-05	0.000161387	1	1	1	P33981	P33981 [240-256]		0	2015.91675	High	High	0.0001299	0.0001238	2.18
False	High	[K].GQYISPFHDIPIYADKDVFHMVVEVPR.[W]	1xOxidation [M21]	2.37977e-05	0.000161387	1	1	2	Q15181	Q15181 [26-52]		1	3188.58737	High	High	0.0001299	0.0001382	2.39
False	High	[K].DGNASGTTLLEALDCILPPTRPTDKPLR.[L]	1xCarbamidomethyl [C15]	1.28691e-05	0.000161387	1	2	1	P68104	P68104 [220-247]		0	3021.56736	High	High	0.0001299	0.0001117	2.43
False	High	[K].DLLDLLVEAK.[Q]		2.15201e-05	0.000161387	1	2	1	O00571	O00571 [555-564]		0	1128.65107	High	High	0.0001299	0.0001335	2.05
False	High	[K].SGGIVISPFRLEELTNR.[L]	1xPhospho [S7(100)]	1.75981e-05	0.000161387	1	1	2	Q16204	Q16204 [46-62]	Q16204 1xPhospho [S52(100)]	1	1967.99502	High	High	0.0001299	0.0001245	3.33
False	High	[K].KWDGSEEDEDNSK.[K]		1.39944e-05	0.000161387	1	1	1	O60841	O60841 [160-172]		1	1538.62414	High	High	0.0001299	0.0001152	2.18
False	High	[K].KVEPVPVTKQPTPPSEAAASK.[K]	1xPhospho [T12(100)]	1.97895e-05	0.000161387	1	1	1	Q86UP2	Q86UP2 [142-162]	Q86UP2 1xPhospho [T153(100)]	2	2241.15264	High	High	0.0001299	0.0001297	3.09
False	High	[K].SGKWEGLVYAPPGKEK.[Q]		1.25144e-05	0.000161387	1	1	2	Q9Y2W1	Q9Y2W1 [468-483]		2	1745.9221	High	High	0.0001299	0.0001106	3.06
False	High	[R].FIRPSDRNQKNSLSDPNIDR.[I]		1.63649e-05	0.000161387	1	1	1	Q9NRY4	Q9NRY4 [578-597]		2	2372.20654	High	High	0.0001299	0.0001214	3.25
False	High	[K].DGKYSQVLANGLDNK.[L]		1.25144e-05	0.000161387	1	1	1	P62269	P62269 [92-106]		1	1621.81802	High	High	0.0001299	0.0001105	2.9
False	High	[R].VVAQSTNSEEIIEGEYNTVMLAIGR.[D]		1.17027e-05	0.000161387	1	1	1	Q16881	Q16881 [419-443]		0	2723.35564	High	High	0.0001299	0.0001079	2.08
False	High	[R].AAIDKSYDKPAVDDDDEGMETLEEDTEESSR.[S]	1xOxidation [M19]	1.62736e-05	0.000161387	1	1	2	Q8TEW0	Q8TEW0 [927-957]		1	3476.46532	High	High	0.0001299	0.0001214	3.04
False	High	[R].SGLSLEELR.[I]		1.63649e-05	0.000161387	1	1	1	O60333	O60333 [1054-1062]		0	1003.54185	High	High	0.0001299	0.0001215	2.9
False	High	[K].SAVGFDYQGK.[T]		2.35332e-05	0.000161387	1	1	1	Q14247	Q14247 [172-181]		0	1071.51055	High	High	0.0001299	0.0001377	2.39
False	High	[K].AEFAEYASVDRNKK.[C]	1xPhospho [Y6(100)]	1.4231e-05	0.000161387	1	1	1	Q9NWQ8	Q9NWQ8 [222-235]	Q9NWQ8 1xPhospho [Y227(100)]	2	1707.77379	High	High	0.0001299	0.0001158	2.98
False	High	[R].SGPLSPAAVPGNQMPPRPPSGQSDSIMHPSMNQSSIAQDR.[G]	3xOxidation [M14; M27; M31]; 1xPhospho [S1(100)]	2.42001e-05	0.000161387	1	1	1	O14497	O14497 [711-750]	O14497 1xPhospho [S711(100)]	0	4254.90023	High	High	0.0001299	0.0001391	4.86
False	High	[K].DLISLDSSPAKER.[L]	1xPhospho [S8(99.6)]	2.16407e-05	0.000161387	1	1	2	Q9UN79	Q9UN79 [379-391]	Q9UN79 1xPhospho [S386(99.6)]	1	1510.71488	High	High	0.0001299	0.0001338	2.83
False	High	[K].DGDSYDPYDFSDTEEEMPQVHTPK.[T]	1xOxidation [M17]; 2xPhospho [S11(98.8); T22(100)]	1.44716e-05	0.000161387	1	1	4	P25205	P25205 [701-724]	P25205 2xPhospho [S711(98.8); T722(100)]	0	2978.0635	High	High	0.0001299	0.0001164	3.91
False	High	[R].DLNFLEDNPSLKDIMLANQPSPR.[M]	1xOxidation [M15]	2.10443e-05	0.000161387	1	1	1	Q9H0K1	Q9H0K1 [525-547]		1	2643.30829	High	High	0.0001299	0.0001325	1.93
False	High	[-].MAVETLSPDWEFDRVDDGSQK.[I]	1xMet-loss+Acetyl [N-Term]; 1xPhospho [T/S]	1.65488e-05	0.000161387	1	1	2	Q2M389	Q2M389 [1-21]	Q2M389 1xMet-loss+Acetyl [N-Term]	1	2416.03404	High	High	0.0001299	0.000122	2.75
False	High	[-].MAVEELQSIIKR.[C]	1xMet-loss+Acetyl [N-Term]	2.03503e-05	0.000161387	1	1	1	Q92990	Q92990 [1-12]	Q92990 1xMet-loss+Acetyl [N-Term]	1	1327.75799	High	High	0.0001299	0.0001311	2.69
False	High	[K].GQSQTSPDHRSDTSSPEVR.[Q]	1xPhospho [S6(99.4)]	1.54754e-05	0.000161387	1	1	2	Q9UQ35	Q9UQ35 [1059-1077]	Q9UQ35 1xPhospho [S1064(99.4)]	1	2150.90984	High	High	0.0001299	0.0001191	3.3
False	High	[K].DQEPKPSPEPAAVSR.[G]	1xPhospho [S7(100)]	1.58252e-05	0.000161387	1	1	2	Q9H7S9	Q9H7S9 [246-260]	Q9H7S9 1xPhospho [S252(100)]	0	1687.76871	High	High	0.0001299	0.0001202	3.17
False	High	[R].RSVSGSPESDELQELR.[T]	1xPhospho [S6(100)]	2.16407e-05	0.000161387	1	1	2	Q7Z2Z1	Q7Z2Z1 [833-848]	Q7Z2Z1 1xPhospho [S838(100)]	1	1868.83858	High	High	0.0001299	0.0001337	3.33
False	High	[R].LADALQELR.[A]		1.9352e-05	0.000161387	1	1	1	P02545	P02545 [241-249]		0	1028.57348	High	High	0.0001299	0.0001287	2.42
False	High	[R].SPSPAHLPDDPKVAEK.[Q]	1xPhospho [S3(99.1)]	1.94605e-05	0.000161387	1	1	1	Q92615	Q92615 [599-614]	Q92615 1xPhospho [S601(99.1)]	1	1767.83131	High	High	0.0001299	0.000129	2.72
False	High	[R].SPSPPLPTHIPPEPPRTPPFPAK.[T]	2xPhospho [T17(100); S/T]	1.53034e-05	0.000161387	1	1	12	Q8IZ21	Q8IZ21 [342-364]	Q8IZ21 2xPhospho [T358(100); S/T]	1	2617.26155	High	High	0.0001299	0.0001188	4.44
False	High	[K].KGLNVIGASDQSPLQSPSNLR.[D]	1xPhospho [S16(99.2)]	1.20343e-05	0.000161387	1	1	1	Q9HAU0	Q9HAU0 [922-942]	Q9HAU0 1xPhospho [S937(99.2)]	1	2261.12855	High	High	0.0001299	0.0001091	4.38
False	High	[K].YQFVREPEDEEEEEEEEEEDEDEDLEELEVLER.[K]		2.36651e-05	0.000161387	1	1	1	Q9NQC3	Q9NQC3 [25-57]		1	4186.72661	High	High	0.0001299	0.0001378	2.89
False	High	[R].SPVSTRPLPSASQKAGENQEHR.[R]	1xPhospho [S1(100)]	1.90303e-05	0.000161387	1	1	1	Q8ND56	Q8ND56 [216-237]	Q8ND56 1xPhospho [S216(100)]	1	2456.16779	High	High	0.0001299	0.0001281	2.63
False	High	[K].RPPESPPIVEEWNSR.[A]	1xPhospho [S5(100)]	2.05791e-05	0.000161387	1	1	2	Q9BTL3	Q9BTL3 [32-46]	Q9BTL3 1xPhospho [S36(100)]	0	1872.864	High	High	0.0001299	0.0001316	3.47
False	High	[R].SQAQQPQKEAALSS.[-]	1xPhospho [S]	1.18343e-05	0.000161387	1	1	1	Q3MHD2	Q3MHD2 [182-195]		1	1552.70029	High	High	0.0001299	0.0001084	4.28
False	High	[R].LVQSPNSYFMDVK.[C]	1xOxidation [M10]; 1xPhospho [S4(100)]	1.95696e-05	0.000161387	1	2	1	P42677	P42677 [24-36]	P42677 1xPhospho [S27(100)]	0	1623.71244	High	High	0.0001299	0.0001292	2.6
False	High	[K].LVTLPVSFAQLK.[N]		1.25144e-05	0.000161387	1	1	1	Q96AG4	Q96AG4 [97-108]		0	1315.7984	High	High	0.0001299	0.0001106	2.5
False	High	[R].RPILQLSPPGPR.[G]	1xPhospho [S7(100)]	2.03503e-05	0.000161387	1	1	5	Q8N3X1	Q8N3X1 [12-23]	Q8N3X1 1xPhospho [S18(100)]	0	1410.76171	High	High	0.0001299	0.000131	3.13
False	High	[-].MSTGGDFGNPLR.[K]	1xMet-loss+Acetyl [N-Term]; 1xPhospho [S/T]	1.13802e-05	0.000161387	1	1	1	P20340	P20340 [1-12]	P20340 1xMet-loss+Acetyl [N-Term]	0	1242.51506	High	High	0.0001299	0.0001068	2.74
False	High	[R].RPIERSQSPVHLR.[R]	1xPhospho [S]	2.44721e-05	0.000161387	1	1	3	Q96T58	Q96T58 [720-732]		1	1654.85371	High	High	0.0001299	0.0001394	3.01
False	High	[-].MSTRTPLPTVNER.[D]	1xMet-loss+Acetyl [N-Term]	1.83002e-05	0.000161387	1	1	1	P27448	P27448 [1-13]	P27448 1xMet-loss+Acetyl [N-Term]	1	1412.74922	High	High	0.0001299	0.0001263	2.74
False	High	[K].DSYVGDEAQSKR.[G]		1.50489e-05	0.000161387	2	6	2	P60709; P68133	P60709 [51-62]; P68133 [53-64]		1	1354.62335	High	High	0.0001299	0.000118	1.94
False	High	[R].IGSPLSPKKNSETSILQAMSR.[G]	1xOxidation [M19]; 2xPhospho [S3(100); S6(100)]	1.27973e-05	0.000161387	1	1	2	Q659C4	Q659C4 [338-358]	Q659C4 2xPhospho [S340(100); S343(100)]	2	2420.12922	High	High	0.0001299	0.0001115	4.39
False	High	[R].RPHFPQFSYSASGTA.[-]		1.53034e-05	0.000161387	1	1	2	P31749	P31749 [466-480]		0	1652.78158	High	High	0.0001299	0.0001187	3.3
False	High	[R].SQIGQKSPSEISVHVGIDDTSRNSPK.[L]	1xPhospho [T/S]	2.30129e-05	0.000161387	1	1	1	Q04656	Q04656 [1424-1449]		2	2846.36801	High	High	0.0001299	0.0001365	4.04
False	High	[R].RPGPGTLYDVPRER.[V]		1.75981e-05	0.000161387	1	1	1	P56945	P56945 [380-393]		1	1612.85541	High	High	0.0001299	0.0001246	3.05
False	High	[K].LFQGYSFVAPSILFKR.[N]		1.36087e-05	0.000161387	1	1	1	O75582	O75582 [371-386]		1	1873.03707	High	High	0.0001299	0.0001139	2.83
False	High	[R].ATGDGSSPELPSLERK.[N]	2xPhospho [S6(100); S7(100)]	1.69229e-05	0.000161387	1	1	2	Q9H2Y7	Q9H2Y7 [1020-1035]	Q9H2Y7 2xPhospho [S1025(100); S1026(100)]	1	1803.75617	High	High	0.0001299	0.0001229	2.83
False	High	[R].GAPSSPATGVLPSPQGK.[S]	2xPhospho [S5(100); S13(100)]	1.53891e-05	0.000161387	1	1	2	Q5SRE5	Q5SRE5 [1705-1721]	Q5SRE5 2xPhospho [S1709(100); S1717(100)]	0	1710.74996	High	High	0.0001299	0.0001189	3.39
False	High	[R].SPSLLQSGAK.[K]		1.60928e-05	0.000161387	1	1	2	Q9BQG0	Q9BQG0 [1308-1317]		0	987.54694	High	High	0.0001299	0.0001208	2.99
False	High	[K].GVDFESSEDDDDDPFMNTSSLRR.[N]	1xOxidation [M16]; 1xPhospho [S/T]	1.77959e-05	0.000161387	1	1	1	P49959	P49959 [683-705]		1	2730.05089	High	High	0.0001299	0.0001252	3.48
False	High	[R].SPGPPSPPSEGPR.[L]	1xPhospho [S6(100)]	1.56493e-05	0.000161387	1	1	2	Q6ZVH7	Q6ZVH7 [781-793]	Q6ZVH7 1xPhospho [S786(100)]	0	1341.58347	High	High	0.0001299	0.0001197	3.31
False	High	[R].SPGSISYLPSFFTK.[L]	1xPhospho [S1(100)]	1.99004e-05	0.000161387	1	1	3	O75376	O75376 [2184-2197]	O75376 1xPhospho [S2184(100)]	0	1610.7502	High	High	0.0001299	0.0001301	2.65
False	High	[K].DSGSQEVLSELR.[V]	1xPhospho [S4(100)]	1.35329e-05	0.000161387	1	1	1	Q9BVJ6	Q9BVJ6 [450-461]	Q9BVJ6 1xPhospho [S453(100)]	0	1399.61008	High	High	0.0001299	0.0001138	3.13
False	High	[R].AVAQALEVIPR.[T]		1.21696e-05	0.000161387	1	1	1	P49368	P49368 [439-449]		0	1166.68918	High	High	0.0001299	0.0001096	2.72
False	High	[R].VSGAGFSPSSK.[M]	1xPhospho [S7(100)]	2.25041e-05	0.000161387	1	1	3	Q9C0C2	Q9C0C2 [1132-1142]	Q9C0C2 1xPhospho [S1138(100)]	0	1103.47688	High	High	0.0001299	0.0001357	2.87
False	High	[R].AEQSISEEPGWEEEEEELMGISPISPK.[E]	1xOxidation [M19]; 1xPhospho [S25(100)]	2.40652e-05	0.000161387	1	1	1	Q9NW68	Q9NW68 [211-237]	Q9NW68 1xPhospho [S235(100)]	0	3126.33846	High	High	0.0001299	0.0001388	3.13
False	High	[K].VSESVIDVK.[T]		1.26551e-05	0.000161387	1	1	1	P82094	P82094 [196-204]		0	975.5357	High	High	0.0001299	0.000111	2.56
False	High	[R].GAPSSPATGVLPSPQGK.[S]	1xPhospho [S5(99.2)]	2.40652e-05	0.000161387	1	1	1	Q5SRE5	Q5SRE5 [1705-1721]	Q5SRE5 1xPhospho [S1709(99.2)]	0	1630.78363	High	High	0.0001299	0.0001388	2.92
False	High	[R].GALQNIIPASTGAAK.[A]		1.78956e-05	0.000161387	1	1	1	P04406	P04406 [201-215]		0	1411.79035	High	High	0.0001299	0.0001253	1.83
False	High	[R].GALTGGYYDTR.[K]		2.44721e-05	0.000161387	1	1	1	Q9UQE7	Q9UQE7 [662-672]		0	1173.55348	High	High	0.0001299	0.0001395	2.73
False	High	[R].LYDLNMPAYVK.[F]	1xOxidation [M6]	2.35332e-05	0.000161387	1	1	1	P16333	P16333 [104-114]		0	1342.67115	High	High	0.0001299	0.0001378	2.09
False	High	[R].ATTPQLTDVSEDLDQQSLPSEPEETLSR.[D]	1xPhospho [T2(99.2)]	1.60928e-05	0.000161387	1	1	3	Q8NC44	Q8NC44 [328-355]	Q8NC44 1xPhospho [T329(99.2)]	0	3166.43112	High	High	0.0001299	0.0001207	3.07
False	High	[R].EVSSLKNKLR.[R]		1.29412e-05	0.000161387	1	1	1	P35579	P35579 [1913-1922]		2	1173.695	High	High	0.0001299	0.000112	2.36
False	High	[K].LGSLVENNER.[V]		2.11623e-05	0.000161387	1	2	1	Q99613	Q99613 [863-872]		0	1130.58003	High	High	0.0001299	0.0001327	2.91
False	High	[K].SPSESFIGR.[E]		2.32716e-05	0.000161387	1	1	1	Q15139	Q15139 [235-243]		0	979.48434	High	High	0.0001299	0.0001372	2.92
False	High	[R].ATSGSSLPVGINR.[Q]		2.40652e-05	0.000161387	1	1	1	Q13905	Q13905 [309-321]		0	1258.67499	High	High	0.0001299	0.0001387	2.86
False	High	[R].DSRSLSYSPVER.[R]		2.12809e-05	0.000161387	1	1	1	Q9UQ35	Q9UQ35 [2687-2698]		1	1395.68628	High	High	0.0001299	0.0001331	2.94
False	High	[R].RQSFASLALR.[K]		1.77959e-05	0.000161387	1	1	2	Q12955	Q12955 [1457-1466]		1	1148.65347	High	High	0.0001299	0.0001251	2.88
False	High	[R].SQNVMAAASIANIVK.[S]	1xOxidation [M5]	1.71131e-05	0.000161387	1	1	1	P17987	P17987 [19-33]		0	1532.8101	High	High	0.0001299	0.0001234	2.5
False	High	[R].LVNIMPYELTR.[V]	1xOxidation [M5]	1.30866e-05	0.000161387	1	1	1	P10586	P10586 [1670-1680]		0	1364.72425	High	High	0.0001299	0.0001124	2.28
False	High	[R].SQPVYIQYSNHR.[E]		1.13802e-05	0.000161387	1	1	1	O95758	O95758 [123-134]		0	1491.7339	High	High	0.0001299	0.0001069	2.63
False	High	[R].SRDSGDENEPIQER.[F]		2.0012e-05	0.000161387	1	1	1	Q8WX93	Q8WX93 [1118-1131]		1	1631.72558	High	High	0.0001299	0.0001301	2.89
False	High	[K].ASVSGPNSPSETRR.[E]	1xPhospho [S8(98.8)]	1.17683e-05	0.000161387	1	1	1	O15344	O15344 [89-102]	O15344 1xPhospho [S96(98.8)]	1	1524.68023	High	High	0.0001299	0.0001082	3.42
False	High	[-].MTDSKYFTTTK.[K]	1xMet-loss+Acetyl [N-Term]; 1xPhospho [S4(99.6)]	1.25144e-05	0.000161387	1	1	1	Q10567	Q10567 [1-11]	Q10567 1xMet-loss+Acetyl [N-Term]; 1xPhospho [S4(99.6)]	1	1313.56609	High	High	0.0001299	0.0001105	1.95
False	High	[K].EVEPEPTEDKDLEADEEDTR.[K]		2.31419e-05	0.000161387	1	1	1	P20042	P20042 [43-62]		1	2346.01031	High	High	0.0001299	0.0001369	2.67
False	High	[R].SRFHSPSTTWSPNKDTPQEK.[K]	2xPhospho [S5(100); S11(96.5)]	1.9352e-05	0.000161387	1	1	2	Q99590	Q99590 [792-811]	Q99590 2xPhospho [S796(100); S802(96.5)]	2	2490.04866	High	High	0.0001299	0.0001288	5.01
False	High	[K].AANAAENDFSVSQAEMSSR.[Q]	1xOxidation [M16]	1.1191e-05	0.000161387	1	1	1	Q8NE71	Q8NE71 [276-294]		0	2000.86142	High	High	7.148e-05	0.0001062	1.4
False	High	[R].RNSSSPVSPASVPGQR.[R]	2xPhospho [S8(100); S]	2.21299e-05	0.000161387	1	1	3	Q9H1B7	Q9H1B7 [655-670]	Q9H1B7 2xPhospho [S662(100); S]	1	1785.76807	High	High	0.0001299	0.0001347	3.4
False	High	[R].SRKSPSPAGGGSSPYSR.[R]	3xPhospho [S4(100); S6(100); S13(98.3)]	1.45527e-05	0.000161387	1	1	1	Q14004	Q14004 [337-353]	Q14004 3xPhospho [S340(100); S342(100); S349(98.3)]	2	1917.72931	High	High	0.0001299	0.0001166	4.54
False	High	[K].EVFEDAAEIR.[L]		1.53891e-05	0.000161387	1	1	1	P19338	P19338 [411-420]		0	1178.56879	High	High	0.0001299	0.0001188	2.44
False	High	[R].RNSELFQTLISK.[S]		1.77959e-05	0.000161387	1	1	1	Q6ZWB6	Q6ZWB6 [408-419]		1	1435.79035	High	High	0.0001299	0.0001252	2.85
False	High	[K].KRSESPPAELPSLR.[R]	1xPhospho [S]	1.23753e-05	0.000161387	1	1	2	Q14669	Q14669 [308-321]		2	1646.82616	High	High	0.0001299	0.0001102	4.43
False	High	[R].RNQAIYAAVDDDDDDAA.[-]		2.42001e-05	0.000161387	1	1	1	Q9UK59	Q9UK59 [528-544]		1	1837.78349	High	High	0.0001299	0.0001389	3.34
False	High	[K].GTSDSSSGNVSEGESPPDSQEDSFQGR.[Q]	1xPhospho [T/S]	1.35329e-05	0.000161387	1	1	1	Q8WUB8	Q8WUB8 [317-343]		0	2823.08609	High	High	0.0001299	0.0001138	2.44
False	High	[K].IVADKDYSVTANSK.[I]		1.99004e-05	0.000161387	1	1	1	P07195	P07195 [78-91]		1	1510.77476	High	High	0.0001299	0.0001299	2.45
False	High	[R].SRSDIDVNAAASAK.[S]		1.86096e-05	0.000161387	1	1	2	Q7Z460	Q7Z460 [598-611]		1	1404.70775	High	High	0.0001299	0.000127	3.13
False	High	[K].ASSTAKVPASPLPGLER.[K]	1xPhospho [S10(100)]	2.36651e-05	0.000161387	1	1	2	Q7KZI7	Q7KZI7 [447-463]	Q7KZI7 1xPhospho [S456(100)]	1	1760.89424	High	High	0.0001299	0.000138	3.52
False	High	[R].SRSFDYNYR.[R]		1.80968e-05	0.000161387	1	1	3	O75494	O75494 [131-139]		1	1207.54906	High	High	0.0001299	0.0001257	2.66
False	High	[R].SRSGEGEVSGLMR.[K]	1xOxidation [M12]	1.74025e-05	0.000161387	1	1	5	Q13263	Q13263 [471-483]		1	1380.6536	High	High	0.0001299	0.0001241	2.73
False	High	[R].SRIPSPLQPEMQGTPDDEPSEPEPSPSTLIYR.[N]	1xOxidation [M11]; 1xPhospho [S5(99.1)]	1.84027e-05	0.000161387	1	1	2	Q96GY3	Q96GY3 [178-209]	Q96GY3 1xPhospho [S182(99.1)]	1	3646.66186	High	High	0.0001299	0.0001266	3.6
False	High	[R].GDPEWSSETDALVGSR.[L]		1.47162e-05	0.000161387	1	1	1	Q7Z7N9	Q7Z7N9 [200-215]		0	1705.76638	High	High	0.0001299	0.000117	2.44
False	High	[K].EVGVYEALKDDSWLK.[G]		1.27973e-05	0.000161387	1	1	1	P40925	P40925 [206-220]		1	1751.88504	High	High	0.0001299	0.0001115	1.85
False	High	[R].KRSFGNPFEPQAR.[R]		2.25041e-05	0.000161387	1	1	2	Q8N5S9	Q8N5S9 [456-468]		2	1533.79209	High	High	0.0001299	0.0001357	2.95
False	High	[-].MSVLISQSVINYVEEENIPALK.[A]	1xMet-loss+Acetyl [N-Term]; 1xPhospho [S/Y]	1.33825e-05	0.000161387	1	1	1	Q9ULH0	Q9ULH0 [1-22]	Q9ULH0 1xMet-loss+Acetyl [N-Term]	0	2467.23676	High	High	0.0001299	0.0001132	2.63
False	High	[R].ATGAALTPTEER.[R]	1xPhospho [T7(100)]	2.46093e-05	0.000161387	1	1	2	Q13459	Q13459 [1340-1351]	Q13459 1xPhospho [T1346(100)]	0	1296.58314	High	High	0.0001299	0.0001397	3.14
False	High	[R].RPEGPGAQAPSSPR.[V]	1xPhospho [S11(99.6)]	2.08104e-05	0.000161387	1	1	2	P40222	P40222 [504-517]	P40222 1xPhospho [S514(99.6)]	0	1486.67983	High	High	0.0001299	0.000132	3.42
False	High	[R].IAIYELLFK.[E]	1xPhospho [Y4(100)]	1.99004e-05	0.000161387	1	1	1	P46783	P46783 [9-17]	P46783 1xPhospho [Y12(100)]	0	1189.62684	High	High	0.0001299	0.00013	2.33
False	High	[R].GDAASSPAPAASVGSSQGGAR.[K]		2.1884e-05	0.000161387	1	1	1	Q8WVB6	Q8WVB6 [59-79]		0	1800.84709	High	High	0.0001299	0.0001344	2.6
False	High	[R].SQSGEDESMNQPGPIKTR.[L]	1xOxidation [M9]; 1xPhospho [S3(100)]	1.39164e-05	0.000161387	1	1	1	O43933	O43933 [1209-1226]	O43933 1xPhospho [S1211(100)]	1	2056.86414	High	High	0.0001299	0.0001148	2.32
False	High	[K].AAMYDIISSPSKDSTKLTLR.[L]	1xOxidation [M3]; 1xPhospho [S9(99.1)]	2.06944e-05	0.000161387	1	1	1	Q6KC79	Q6KC79 [342-361]	Q6KC79 1xPhospho [S350(99.1)]	2	2293.11454	High	High	0.0001299	0.0001318	3.32
False	High	[R].HTPFYALPSSLERTPTK.[M]		2.48859e-05	0.000161387	1	1	1	Q9ULM3	Q9ULM3 [394-410]		1	1945.01779	High	High	0.0001299	0.0001401	1.62
False	High	[K].IVIGYQSHADTATK.[S]		2.40652e-05	0.000161387	1	1	1	P06730	P06730 [193-206]		0	1503.78018	High	High	0.0001299	0.0001387	2.28
False	High	[R].RPDPDSDEDEDYER.[E]		1.49651e-05	0.000161387	1	1	1	Q96I25	Q96I25 [150-163]		0	1737.68344	High	High	0.0001299	0.0001179	2.95
False	High	[R].DTPTSAGPNSFNK.[G]		1.25846e-05	0.000161387	1	1	1	Q8WW12	Q8WW12 [138-150]		0	1335.61753	High	High	0.0001299	0.0001108	2.32
False	High	[K].KRSNSEVEDVGPTSHNR.[K]		1.73055e-05	0.000161387	1	1	2	Q13206	Q13206 [827-843]		2	1911.92674	High	High	0.0001299	0.0001238	2.32
False	High	[K].RPASPSSPEHLPATPAESPAQRFEAR.[I]	2xPhospho [S4(99.3); S/T]	1.49651e-05	0.000161387	1	1	4	Q9H7L9	Q9H7L9 [231-256]	Q9H7L9 2xPhospho [S234(99.3); S/T]	1	2946.32953	High	High	0.0001299	0.0001178	4.59
False	High	[K].ATASSSAQEMEQQLAER.[E]	1xOxidation [M10]	1.53034e-05	0.000161387	1	1	2	Q9H9Q2	Q9H9Q2 [222-238]		0	1852.83415	High	High	0.0001299	0.0001187	2.35
False	High	[R].VRPAYSLEPR.[V]		1.37617e-05	0.000161387	1	1	1	Q96T37	Q96T37 [339-348]		0	1187.65313	High	High	0.0001299	0.0001144	2.73
False	High	[K].LVGSGFPLPSSDLDDSLTEEIDEK.[I]	1xPhospho [S16(99.3)]	1.55621e-05	0.000161387	1	1	2	Q8NCY6	Q8NCY6 [91-114]	Q8NCY6 1xPhospho [S106(99.3)]	0	2643.19608	High	High	0.0001299	0.0001195	3.34
False	High	[K].SQSSTSPEGQALENR.[M]	1xPhospho [S6(100)]	1.92442e-05	0.000161387	1	1	1	O60239	O60239 [416-430]	O60239 1xPhospho [S421(100)]	0	1670.70175	High	High	0.0001299	0.0001286	2.79
False	High	[R].GDLGIEIPAEK.[V]		1.69229e-05	0.000161387	1	2	1	P14618	P14618 [295-305]		0	1141.60993	High	High	0.0001299	0.000123	2.22
False	High	[R].GDLGIEIPAEKVFLAQK.[M]		2.37977e-05	0.000161387	1	2	1	P14618	P14618 [295-311]		1	1828.02148	High	High	0.0001299	0.0001382	1.75
False	High	[K].AVDGYVKPQIK.[Q]		1.34575e-05	0.000161387	1	2	2	P51692	P51692 [695-705]		0	1217.68885	High	High	0.0001299	0.0001135	2.26
False	High	[K].AVDGYVKPQIK.[Q]	1xPhospho [Y5(100)]	2.35332e-05	0.000161387	1	2	2	P51692	P51692 [695-705]	P51692 1xPhospho [Y699(100)]	0	1297.65518	High	High	0.0001299	0.0001377	2.38
False	High	[K].LYGSPTQIGPSYR.[G]		1.86096e-05	0.000161387	1	1	1	Q76L83	Q76L83 [1316-1328]		0	1438.7325	High	High	0.0001299	0.0001271	2.23
False	High	[K].EVVKPVPITSPAVSK.[V]	1xPhospho [T/S]	1.44716e-05	0.000161387	1	1	2	Q96HC4	Q96HC4 [102-116]		0	1630.88155	High	High	0.0001299	0.0001163	3.3
False	High	[K].SLSSPTDNLELSLR.[S]	1xPhospho [S4(100)]	1.6183e-05	0.000161387	1	1	2	Q9Y2X7	Q9Y2X7 [359-372]	Q9Y2X7 1xPhospho [S362(100)]	0	1611.76256	High	High	0.0001299	0.0001211	3.19
False	High	[R].SLSSSATPLSSPAR.[S]		1.15726e-05	0.000161387	1	1	1	Q9H6K5	Q9H6K5 [241-254]		0	1360.70668	High	High	0.0001299	0.0001075	1.8
False	High	[K].SLSSSLDDTEVK.[K]		2.31419e-05	0.000161387	1	1	1	O95292	O95292 [156-167]		0	1280.62162	High	High	0.0001299	0.0001368	2.7
False	High	[K].RSQEDEISSPVNKVR.[R]	1xPhospho [S9(99.4)]	1.17683e-05	0.000161387	1	1	1	Q5UIP0	Q5UIP0 [2188-2202]	Q5UIP0 1xPhospho [S2196(99.4)]	2	1823.86473	High	High	0.0001299	0.0001083	3.42
False	High	[K].VSMPDVELNLKSPK.[V]	1xOxidation [M3]; 1xPhospho [S12(100)]	1.22378e-05	0.000161387	1	1	3	Q09666	Q09666 [3415-3428]	Q09666 1xPhospho [S3426(100)]	1	1652.7965	High	High	0.0001299	0.0001098	2.94
False	High	[K].FADLSEAANR.[N]		1.33825e-05	0.000161387	1	1	1	P08670	P08670 [295-304]		0	1093.52726	High	High	0.0001299	0.0001132	2.83
False	High	[K].RSNSQSYIGRPIHLDK.[I]		1.1444e-05	0.000161387	1	1	1	Q15139	Q15139 [246-261]		1	1870.98822	High	High	0.0001299	0.0001071	3.07
False	High	[K].RSNSEVEDVGPTSHNR.[K]		1.5737e-05	0.000161387	1	1	1	Q13206	Q13206 [828-843]		1	1783.83178	High	High	0.0001299	0.0001199	2.74
False	High	[K].FVSEDDRNSFTLK.[L]		1.27973e-05	0.000161387	1	1	4	P34932	P34932 [639-651]		1	1557.75436	High	High	0.0001299	0.0001115	2.43
False	High	[R].VVPGQFDDADSSDSENR.[D]	1xPhospho [S11(99.6)]	1.77959e-05	0.000161387	1	1	2	Q9BRS2	Q9BRS2 [11-27]	Q9BRS2 1xPhospho [S21(99.6)]	0	1917.74982	High	High	0.0001299	0.0001251	3.2
False	High	[R].AVSVSSMSEFQR.[L]	1xOxidation [M7]	2.06944e-05	0.000161387	1	1	1	Q9Y4B5	Q9Y4B5 [1383-1394]		0	1343.62599	High	High	0.0001299	0.0001316	2.11
False	High	[K].RSHSPSIDGTPK.[R]	1xPhospho [S4(99.6)]	2.28846e-05	0.000161387	1	1	1	Q9BWT3	Q9BWT3 [645-656]	Q9BWT3 1xPhospho [S648(99.6)]	1	1361.62092	High	High	0.0001299	0.0001364	3.01
False	High	[K].YPSLGQKPGGSDFLMK.[R]	1xOxidation [M15]	1.18343e-05	0.000161387	1	1	1	O43768	O43768 [41-56]		0	1740.86253	High	High	0.0001299	0.0001083	2.9
False	High	[K].IGPLGLSPK.[K]	1xPhospho [S7(100)]	1.86096e-05	0.000161387	1	1	3	P30050	P30050 [32-40]	P30050 1xPhospho [S38(100)]	0	961.51181	High	High	0.0001299	0.0001271	3.18
False	High	[K].IGPILDNSTLQSEVKPILEK.[L]		1.1191e-05	0.000161387	1	1	1	P30153	P30153 [547-566]		0	2194.23292	High	High	7.148e-05	0.0001062	3.18
False	High	[K].IFSMNDSPSLDSVDSEYDMGSVQR.[D]	2xOxidation [M4; M19]	1.83002e-05	0.000161387	1	1	1	Q9H0K1	Q9H0K1 [501-524]		0	2711.14472	High	High	0.0001299	0.0001263	3.42
False	High	[-].MAAGGDHGSPDSYRSPLASR.[Y]	1xMet-loss+Acetyl [N-Term]; 1xPhospho [S9(100)]	2.27571e-05	0.000161387	1	1	3	P30566	P30566 [1-20]	P30566 1xMet-loss+Acetyl [N-Term]; 1xPhospho [S9(100)]	1	2022.86652	High	High	0.0001299	0.0001361	3.3
False	High	[K].DRMDKNASTFEDVTQVSSAYQK.[T]	1xOxidation [M3]; 1xPhospho [Y20(100)]	1.58252e-05	0.000161387	1	1	1	Q14247	Q14247 [315-336]	Q14247 1xPhospho [Y334(100)]	2	2616.12835	High	High	0.0001299	0.0001202	3.43
False	High	[R].LFSQGQDVSNKVK.[A]	1xPhospho [S3(100)]	1.38388e-05	0.000161387	1	1	3	P55196	P55196 [1797-1809]	P55196 1xPhospho [S1799(100)]	1	1529.73595	High	High	0.0001299	0.0001147	3.89
False	High	[K].SLSSDSTLLLFK.[D]		2.15201e-05	0.000161387	1	1	1	Q9HAW4	Q9HAW4 [718-729]		0	1310.72021	High	High	0.0001299	0.0001336	1.94
False	High	[K].DQVANSAFVER.[L]		1.49651e-05	0.000161387	1	1	1	P07900	P07900 [500-510]		0	1235.60149	High	High	0.0001299	0.0001179	3.07
False	High	[K].FALKVDSPDVKR.[C]	1xPhospho [S7(100)]	2.1884e-05	0.000161387	1	1	2	Q7Z4V5	Q7Z4V5 [484-495]	Q7Z4V5 1xPhospho [S490(100)]	2	1454.74031	High	High	0.0001299	0.0001343	3.85
False	High	[K].SLSDSESDDSK.[S]	1xPhospho [S3(100)]	1.33825e-05	0.000161387	1	1	1	Q13185	Q13185 [93-103]	Q13185 1xPhospho [S95(100)]	0	1249.44676	High	High	0.0001299	0.0001132	2.6
False	High	[R].SLSEINKPNFYNNDFDDDFSHR.[S]	1xPhospho [S/Y]	1.41517e-05	0.000161387	1	1	1	Q5QJE6	Q5QJE6 [251-272]		0	2754.14678	High	High	0.0001299	0.0001154	3.46
False	High	[K].VVINPYFGLGAPDYSK.[I]		1.33079e-05	0.000161387	1	1	1	O00522	O00522 [247-262]		0	1739.9003	High	High	0.0001299	0.0001129	2.21
False	High	[K].LADIQIEQLNR.[T]		1.30137e-05	0.000161387	1	1	1	O60925	O60925 [29-39]		0	1312.72194	High	High	0.0001299	0.0001122	2.33
False	High	[R].FTGSFDDDPDPHRDPYGEEVDRR.[S]		1.30137e-05	0.000161387	1	1	2	O15027	O15027 [1324-1346]		2	2722.17643	High	High	0.0001299	0.0001122	4.15
False	High	[K].SLSLESTDRGSWDP.[-]		1.19673e-05	0.000161387	1	1	1	Q5VT25	Q5VT25 [1719-1732]		1	1549.71289	High	High	0.0001299	0.0001088	2.64
False	High	[K].AVVYRETDPSPEER.[D]		1.60031e-05	0.000161387	1	1	1	Q9H4G0	Q9H4G0 [861-874]		1	1647.79729	High	High	0.0001299	0.0001205	2.77
False	High	[R].AVVVSPKEENK.[A]	1xPhospho [S5(100)]	1.54754e-05	0.000161387	1	1	2	O75909	O75909 [336-346]	O75909 1xPhospho [S340(100)]	1	1279.62936	High	High	0.0001299	0.0001191	2.65
False	High	[R].GQAAQPEPSTGFTATPPAPDSPQEPLVLR.[L]	1xPhospho [S21(100)]	1.12537e-05	0.000161387	1	1	1	Q9BVT8	Q9BVT8 [78-106]	Q9BVT8 1xPhospho [S98(100)]	0	3039.44592	High	High	0.0001299	0.0001064	3.32
False	High	[K].SLSMVDLQDAR.[T]	1xOxidation [M4]	1.87139e-05	0.000161387	1	1	1	Q5VWQ8	Q5VWQ8 [745-755]		0	1250.60453	High	High	0.0001299	0.0001272	2.38
False	High	[R].AVVSGFDFDSPTSSK.[K]	1xPhospho [S10(98.3)]	2.43357e-05	0.000161387	1	1	1	Q96DR7	Q96DR7 [320-334]	Q96DR7 1xPhospho [S329(98.3)]	0	1623.69381	High	High	0.0001299	0.0001391	2.77
False	High	[R].KSVSTSSPAGAAIASTSGASNNSSSN.[-]	1xPhospho [S25(98.9)]	1.25846e-05	0.000161387	1	1	1	Q86UE8	Q86UE8 [747-772]	Q86UE8 1xPhospho [S771(98.9)]	1	2420.0573	High	High	0.0001299	0.0001108	3.22
False	High	[R].GPVSPSVSFQPLAR.[S]	1xPhospho [S4(100)]	1.45527e-05	0.000161387	1	1	2	Q7Z434	Q7Z434 [219-232]	Q7Z434 1xPhospho [S222(100)]	0	1521.74612	High	High	0.0001299	0.0001167	3.22
False	High	[R].FAQPGSFEYEYAMR.[W]	1xOxidation [M13]	1.21696e-05	0.000161387	1	1	1	Q15233	Q15233 [257-270]		0	1711.74208	High	High	0.0001299	0.0001095	2.25
False	High	[-].MADEDLIFRLEGVDGGQSPR.[A]	1xMet-loss+Acetyl [N-Term]; 1xPhospho [S18(100)]	2.0927e-05	0.000161387	1	1	2	O00418	O00418 [1-20]	O00418 1xMet-loss+Acetyl [N-Term]; 1xPhospho [S18(100)]	1	2195.99687	High	High	0.0001299	0.0001323	3.31
False	High	[-].MADEAALALQPGGSPSAAGADREAASSPAGEPLRK.[R]	1xMet-loss+Acetyl [N-Term]; 1xPhospho [S14(98.6)]	1.50489e-05	0.000161387	1	1	2	Q96EB6	Q96EB6 [1-35]	Q96EB6 1xMet-loss+Acetyl [N-Term]; 1xPhospho [S14(98.6)]	2	3340.58052	High	High	0.0001299	0.000118	4.04
False	High	[R].KAERTSPSSPAPLPHQEATPR.[A]	2xPhospho [S9(98.9); T/S]	1.7209e-05	0.000161387	1	1	2	P04920	P04920 [165-185]	P04920 2xPhospho [S173(98.9); T/S]	2	2417.10103	High	High	0.0001299	0.0001236	3.13
False	High	[R].RSSLPLDHGSPAQENPESEKSSPAVSR.[S]		1.15081e-05	0.000161387	1	1	1	Q5VZ89	Q5VZ89 [1276-1302]		2	2862.39765	High	High	0.0001299	0.0001073	3.56
False	High	[R].RSSGREEDDEELLR.[R]	1xPhospho [S3(100)]	2.32716e-05	0.000161387	1	1	3	O14639	O14639 [585-598]	O14639 1xPhospho [S587(100)]	2	1770.76541	High	High	0.0001299	0.0001371	3.74
False	High	[K].AEPMPSASSAPPASSLYSSPVNSSAPLAEDIDPELAR.[Y]	1xOxidation [M4]; 1xPhospho [S/Y]	2.0012e-05	0.000161387	1	1	2	O14964	O14964 [292-328]		0	3807.73067	High	High	0.0001299	0.0001304	3.86
False	High	[K].MTSLETKTSDTETEPSK.[T]	1xOxidation [M1]; 1xPhospho [S9(100)]	1.38388e-05	0.000161387	1	1	2	P46013	P46013 [851-867]	P46013 1xPhospho [S859(100)]	1	1980.83552	High	High	0.0001299	0.0001146	3.14
False	High	[R].SLVPAAELLESR.[V]		1.3685e-05	0.000161387	1	1	1	Q15149	Q15149 [3116-3127]		0	1284.71579	High	High	0.0001299	0.0001142	2.39
False	High	[-].MSGGAAEKQSSTPGSLFLSPPAPAPK.[N]	1xMet-loss+Acetyl [N-Term]; 1xPhospho [S2(100)]	1.6183e-05	0.000161387	1	1	1	Q9H4A3	Q9H4A3 [1-26]	Q9H4A3 1xMet-loss+Acetyl [N-Term]; 1xPhospho [S2(100)]	1	2504.20686	High	High	0.0001299	0.000121	3.96
False	High	[K].ADSLLAVVKR.[E]		2.31419e-05	0.000161387	2	2	1	Q15424; Q14151	Q15424 [286-295]; Q14151 [285-294]		1	1071.65207	High	High	0.0001299	0.0001369	2.34
False	High	[R].VSGVDGYETEGIRGLR.[A]	1xPhospho [S/Y/T]	1.21018e-05	0.000161387	1	1	1	Q14566	Q14566 [270-285]		1	1787.83237	High	High	0.0001299	0.0001094	2.87
False	High	[R].RRPEDYDIHNSR.[K]	1xPhospho [Y6(100)]	2.31419e-05	0.000161387	1	1	2	Q96MU7	Q96MU7 [535-546]	Q96MU7 1xPhospho [Y540(100)]	1	1637.71801	High	High	0.0001299	0.0001368	2.39
False	High	[R].SNSSEALLVDR.[A]		2.04644e-05	0.000161387	1	1	1	Q96HB5	Q96HB5 [358-368]		0	1190.60116	High	High	0.0001299	0.0001312	2.66
False	High	[K].AVGASFPLYEPAK.[M]		2.06944e-05	0.000161387	1	1	1	P46013	P46013 [332-344]		0	1349.70998	High	High	0.0001299	0.0001316	2.48
False	High	[R].AVGAQASVGSR.[S]		2.0927e-05	0.000161387	1	1	1	Q9NWV8	Q9NWV8 [38-48]		0	1002.53268	High	High	0.0001299	0.0001322	2.38
False	High	[R].LFRPPSPAPAAPGAR.[L]	1xDehydrated [S6(100)]	1.45527e-05	0.000161387	1	1	1	Q86U90	Q86U90 [32-46]	Q86U90 1xDehydrated [S37(100)]	0	1486.82774	High	High	0.0001299	0.0001166	2.55
False	High	[-].MSLYPSLEDLKVDK.[V]	1xMet-loss+Acetyl [N-Term]; 1xPhospho [Y4(99.6)]	2.48859e-05	0.000161387	1	1	2	O00560	O00560 [1-14]	O00560 1xMet-loss+Acetyl [N-Term]; 1xPhospho [Y4(99.6)]	1	1628.7819	High	High	0.0001299	0.0001403	2.36
False	High	[R].LGSGSNGLLR.[R]		2.51657e-05	0.000161387	1	1	1	Q9HC62	Q9HC62 [331-340]		0	973.54252	High	High	0.0001299	0.0001409	2.84
False	High	[K].MSMTGAGKSPPSVQSLAMR.[L]	3xOxidation [M1; M3; M18]; 1xPhospho [S9(100)]	1.70177e-05	0.000161387	1	1	1	Q96KQ7	Q96KQ7 [132-150]	Q96KQ7 1xPhospho [S140(100)]	1	2063.89597	High	High	0.0001299	0.0001232	3.38
False	High	[K].LYINHTPPPLSK.[S]		1.316e-05	0.000161387	1	1	3	Q8NI27	Q8NI27 [1438-1449]		0	1379.76816	High	High	0.0001299	0.0001126	2.49
False	High	[R].GVDYNAEIPFEK.[K]		2.48859e-05	0.000161387	1	1	1	Q99459	Q99459 [207-218]		0	1381.66342	High	High	0.0001299	0.0001403	2.7
False	High	[K].EVYELLDSPGK.[V]		1.74025e-05	0.000161387	1	1	2	P22234	P22234 [20-30]		0	1249.63106	High	High	0.0001299	0.000124	2.8
False	High	[R].AVENTVQEAVGQDEAVYMEEVPLALTAQVPGLR.[S]	1xOxidation [M18]	1.87139e-05	0.000161387	1	1	2	Q5JTZ9	Q5JTZ9 [679-711]		0	3542.7683	High	High	0.0001299	0.0001272	2.74
False	High	[K].IGSLDNITHVPGGGNK.[K]		1.75981e-05	0.000161387	1	1	1	P10636	P10636 [671-686]		0	1578.82344	High	High	0.0001299	0.0001247	2.48
False	High	[K].YHTINGHNAEVR.[K]		1.85059e-05	0.000161387	1	1	2	P22626	P22626 [174-185]		0	1410.68729	High	High	0.0001299	0.0001268	2.52
False	High	[-].MSPTPPLFSLPEAR.[T]	1xMet-loss+Acetyl [N-Term]; 1xPhospho [S2(100)]	1.29412e-05	0.000161387	1	1	1	Q96FV9	Q96FV9 [1-14]	Q96FV9 1xMet-loss+Acetyl [N-Term]; 1xPhospho [S2(100)]	0	1533.73489	High	High	0.0001299	0.0001119	2.41
False	High	[R].RQVGPPSFVPDSPSIPVGSPNFSSVK.[Q]	2xPhospho [S12(98.7); S19(97.4)]	2.05791e-05	0.000161387	1	1	2	Q8NEZ4	Q8NEZ4 [3508-3533]	Q8NEZ4 2xPhospho [S3519(98.7); S3526(97.4)]	1	2842.32125	High	High	0.0001299	0.0001316	2.77
False	High	[R].LYLQSPHSYEDPYFDDR.[V]		1.16375e-05	0.000161387	1	1	1	Q99569	Q99569 [1131-1147]		0	2144.95597	High	High	0.0001299	0.0001078	3.18
False	High	[-].MSLSDWHLAVK.[L]	1xMet-loss+Acetyl [N-Term]	1.83002e-05	0.000161387	1	1	1	Q96S82	Q96S82 [1-11]	Q96S82 1xMet-loss+Acetyl [N-Term]	0	1197.62625	High	High	0.0001299	0.0001264	2.04
False	High	[K].LYTLVTYVPVTTFK.[N]		1.69229e-05	0.000161387	1	1	1	P62899	P62899 [102-115]		0	1644.92472	High	High	0.0001299	0.000123	2.6
False	High	[R].SNSGLGGEVSGVMSKPNVDPQPWFQDGPK.[S]	1xOxidation [M13]	2.06944e-05	0.000161387	1	1	1	Q9UGP4	Q9UGP4 [314-342]		0	3030.42617	High	High	0.0001299	0.0001318	3.24
False	High	[K].SLYESFVSSSDR.[L]	1xPhospho [Y3(99.5)]	2.46093e-05	0.000161387	1	1	1	P18615	P18615 [131-142]	P18615 1xPhospho [Y133(99.5)]	0	1456.59918	High	High	0.0001299	0.0001398	2.07
False	High	[K].SIYSQIQEQR.[I]		2.31419e-05	0.000161387	1	1	1	Q9NV06	Q9NV06 [399-408]		0	1251.63279	High	High	0.0001299	0.0001369	2.79
False	High	[R].IFSLSGTLETVR.[G]		1.54754e-05	0.000161387	1	1	1	Q9Y2S7	Q9Y2S7 [286-297]		0	1322.73144	High	High	0.0001299	0.0001192	2.39
False	High	[K].YKETDLLILFKDDYFAK.[K]		1.6183e-05	0.000161387	1	1	1	P05455	P05455 [175-191]		2	2122.11068	High	High	0.0001299	0.000121	2.22
False	High	[K].EYIPGQPPLSQSSDSSPTR.[N]	1xPhospho [S16(99.1)]	1.85059e-05	0.000161387	1	1	5	P07814	P07814 [871-889]	P07814 1xPhospho [S886(99.1)]	0	2125.94377	High	High	0.0001299	0.0001267	3.49
False	High	[K].GAAPNVVYTYTGK.[R]	1xPhospho [Y/T]	1.64566e-05	0.000161387	1	1	1	Q16630	Q16630 [67-79]		0	1420.65082	High	High	0.0001299	0.0001218	2.47
False	High	[-].MSKSFQQSSLSR.[D]	1xMet-loss+Acetyl [N-Term]	1.1191e-05	0.000161387	1	1	1	P43243	P43243 [1-12]	P43243 1xMet-loss+Acetyl [N-Term]	1	1296.65425	High	High	7.148e-05	0.0001062	2.84
False	High	[-].MSLEDPFFVVRGEVQK.[A]	1xMet-loss+Acetyl [N-Term]	2.42001e-05	0.000161387	1	1	1	O60499	O60499 [1-16]	O60499 1xMet-loss+Acetyl [N-Term]	1	1791.92758	High	High	0.0001299	0.0001389	2.09
False	High	[K].SNKKWDGSEEDEDNSK.[K]	1xPhospho [S8(100)]	1.16375e-05	0.000161387	1	1	1	O60841	O60841 [157-172]	O60841 1xPhospho [S164(100)]	2	1947.76039	High	High	0.0001299	0.0001077	3.1
False	High	[R].HDSSGSGHSAFEPLVANGVPASFVPKPGSLKR.[G]	2xPhospho [S]	1.39164e-05	0.000161387	1	1	2	Q96HA1	Q96HA1 [343-374]		1	3392.58245	High	High	0.0001299	0.0001147	3.26
False	High	[R].RRSPSPAPPPR.[R]	2xPhospho [S3(100); S5(100)]	1.23064e-05	0.000161387	1	1	7	Q8IYB3	Q8IYB3 [558-568]	Q8IYB3 2xPhospho [S560(100); S562(100)]	2	1377.61883	High	High	0.0001299	0.0001099	3.94
False	High	[R].RRSPSPAPPPR.[R]	1xPhospho [S3(99.6)]; 1xDehydrated [S5(99.6)]	1.18343e-05	0.000161387	1	1	1	Q8IYB3	Q8IYB3 [558-568]	Q8IYB3 1xPhospho [S560(99.6)]; 1xDehydrated [S562(99.6)]	2	1279.64193	High	High	0.0001299	0.0001084	2.59
False	High	[K].DRVLDDVSIRSPETK.[C]	1xPhospho [S11(100)]	2.04644e-05	0.000161387	1	1	1	Q12830	Q12830 [1290-1304]	Q12830 1xPhospho [S1300(100)]	2	1809.87423	High	High	0.0001299	0.0001313	3.74
False	High	[-].MAAAAAAAGDSDSWDADAFSVEDPVRK.[V]	1xMet-loss [N-Term]; 2xPhospho [S11(100); S13(100)]	1.56493e-05	0.000161387	1	1	2	O75822	O75822 [1-27]	O75822 1xMet-loss [N-Term]; 2xPhospho [S11(100); S13(100)]	1	2753.11278	High	High	0.0001299	0.0001197	2.93
False	High	[K].SNPYGEWQEIK.[Q]		2.14001e-05	0.000161387	1	1	1	O75554	O75554 [291-301]		0	1350.63246	High	High	0.0001299	0.0001332	2.55
False	High	[R].SNSDESNFSEK.[L]		1.71131e-05	0.000161387	1	1	1	O95999	O95999 [136-146]		0	1243.50732	High	High	0.0001299	0.0001234	2.28
False	High	[R].AVLVDLEPGTMDSVR.[S]	1xOxidation [M11]	1.81982e-05	0.000161387	1	3	1	P68371	P68371 [63-77]		0	1617.81525	High	High	0.0001299	0.000126	2.72
False	High	[K].EYEEDDILASDDPSSIEQYENTR.[T]		2.39311e-05	0.000161387	1	1	1	Q96RS0	Q96RS0 [145-167]		0	2718.15368	High	High	0.0001299	0.0001384	2.86
False	High	[K].LAEIGAPIQGNREELVER.[L]		1.64566e-05	0.000161387	1	1	1	Q13435	Q13435 [36-53]		1	1994.06653	High	High	0.0001299	0.0001218	2.84
False	High	[R].DRNVIPDTPPSTPLVPSR.[A]	1xPhospho [T8(100)]	1.45527e-05	0.000161387	1	1	1	Q9UKA4	Q9UKA4 [1093-1110]	Q9UKA4 1xPhospho [T1100(100)]	1	2041.0114	High	High	0.0001299	0.0001166	3.04
False	High	[K].ISAPELLLHSPAR.[S]	1xPhospho [S10(100)]	1.49651e-05	0.000161387	1	1	2	Q5VUA4	Q5VUA4 [1887-1899]	Q5VUA4 1xPhospho [S1896(100)]	0	1483.76686	High	High	0.0001299	0.0001178	3.43
False	High	[K].ISPSSLSNNYNNMNNR.[N]	1xOxidation [M13]; 1xPhospho [S2(98.9)]	1.44716e-05	0.000161387	1	1	1	Q9Y4E8	Q9Y4E8 [241-256]	Q9Y4E8 1xPhospho [S242(98.9)]	0	1920.79058	High	High	0.0001299	0.0001164	2.36
False	High	[K].AIPADSPTDQEPK.[T]	1xPhospho [S6(100)]	1.76967e-05	0.000161387	1	1	2	Q9Y5Y0	Q9Y5Y0 [531-543]	Q9Y5Y0 1xPhospho [S536(100)]	0	1448.63048	High	High	0.0001299	0.0001248	2.98
False	High	[K].TNKVYDITER.[K]	1xPhospho [Y5(100)]	1.83002e-05	0.000161387	1	1	2	Q8IXW5	Q8IXW5 [123-132]	Q8IXW5 1xPhospho [Y127(100)]	1	1318.60387	High	High	0.0001299	0.0001264	2.5
False	High	[K].QVHPDTGISSK.[A]		2.25041e-05	0.000161387	3	15	2	Q16778; Q5QNW6; P58876	Q16778 [48-58]; Q5QNW6 [48-58]; P58876 [48-58]		0	1168.59568	High	High	0.0001299	0.0001355	2.35
False	High	[K].VISELNGKNIEDVIAQGIGK.[L]		1.88188e-05	0.000161387	1	1	1	P05387	P05387 [42-61]		1	2097.15501	High	High	0.0001299	0.0001276	2.74
False	High	[K].VLSGQDTEDR.[S]		1.1191e-05	0.000161387	1	1	1	O95562	O95562 [7-16]		0	1119.52766	High	High	0.0001299	0.0001063	2.63
False	High	[K].GKPLALVEEIR.[N]		1.71131e-05	0.000161387	1	1	1	Q9BSD7	Q9BSD7 [149-159]		0	1224.73105	High	High	0.0001299	0.0001235	2.92
False	High	[R].AGDDYEVLELDDVPK.[E]	1xPhospho [Y5(100)]	1.1191e-05	0.000161387	1	1	1	O43164	O43164 [59-73]	O43164 1xPhospho [Y63(100)]	0	1757.75172	High	High	7.148e-05	0.0001062	2.15
False	High	[K].GKNQAFIEMNTEEAANTMVNYYTSVTPVLR.[G]	1xOxidation [M9]	1.22378e-05	0.000161387	1	1	2	P26599	P26599 [93-122]		1	3407.62462	High	High	0.0001299	0.0001097	2.81
False	High	[R].AASVAAATTSPTPR.[T]	1xPhospho [S10(99.5)]	1.19673e-05	0.000161387	1	1	1	Q9Y2D9	Q9Y2D9 [195-208]	Q9Y2D9 1xPhospho [S204(99.5)]	0	1380.65189	High	High	0.0001299	0.0001088	4.39
False	High	[K].NSSTDQGSDEEGSLQKEQESAMDKHNLER.[K]	1xOxidation [M22]; 1xPhospho [S3(98.7)]	1.33079e-05	0.000161387	1	1	1	Q12789	Q12789 [1061-1089]	Q12789 1xPhospho [S1063(98.7)]	2	3345.38089	High	High	0.0001299	0.000113	3.77
False	High	[K].AIYHDLEQSIR.[A]		1.23064e-05	0.000161387	1	1	1	Q9UNF0	Q9UNF0 [265-275]		0	1344.69064	High	High	0.0001299	0.0001099	2.98
False	High	[K].QVQQNSLHRDSLVTLKR.[A]		2.23787e-05	0.000161387	1	1	1	Q15811	Q15811 [554-570]		2	2022.1203	High	High	0.0001299	0.0001353	2.63
False	High	[R].IPSFFPSPEEPPSPSAPSIAK.[S]	2xPhospho [S7(100); S13(99.5)]	1.19673e-05	0.000161387	1	1	2	Q12802	Q12802 [2697-2717]	Q12802 2xPhospho [S2703(100); S2709(99.5)]	0	2342.03932	High	High	0.0001299	0.0001089	3.05
False	High	[K].EESPTRINGSIPAGPK.[Q]	1xPhospho [S3(100)]	2.20066e-05	0.000161387	1	1	1	Q8N6T7	Q8N6T7 [301-316]	Q8N6T7 1xPhospho [S303(100)]	1	1732.82656	High	High	0.0001299	0.0001345	1.96
False	High	[R].LKTEEGEIDYSAEEGENR.[R]		2.43357e-05	0.000161387	1	1	1	Q8WVV9	Q8WVV9 [25-42]		1	2068.93055	High	High	0.0001299	0.0001391	3.26
False	High	[K].EESPQSKAETELK.[A]	1xPhospho [S3(100)]	1.1444e-05	0.000161387	1	1	1	P11171	P11171 [186-198]	P11171 1xPhospho [S188(100)]	1	1555.68872	High	High	0.0001299	0.0001071	2.59
False	High	[R].QHYQKETESAPGSPR.[A]	1xPhospho [S13(100)]	1.17683e-05	0.000161387	1	1	6	Q6PKG0	Q6PKG0 [509-523]	Q6PKG0 1xPhospho [S521(100)]	1	1794.78067	High	High	0.0001299	0.0001081	4.02
False	High	[R].QVTLYEALK.[T]		1.81982e-05	0.000161387	1	1	1	Q99708	Q99708 [518-526]		0	1064.59864	High	High	0.0001299	0.000126	2.6
False	High	[K].AMHTPKPAVSGEKNIYAFMGTPVQK.[L]	2xOxidation [M2; M19]	1.17683e-05	0.000161387	1	1	1	P46013	P46013 [1537-1561]		1	2734.36912	High	High	0.0001299	0.0001082	2.91
False	High	[R].QHPPADSSVTMEDMNEYSNIEEFAEGSK.[I]	2xOxidation [M11; M14]; 1xPhospho [Y17(94.9)]	1.91369e-05	0.000161387	1	1	1	O14979	O14979 [110-137]	O14979 1xPhospho [Y126(94.9)]	0	3254.28136	High	High	0.0001299	0.0001282	2.54
False	High	[R].EESLKFNPYDSSR.[R]		1.89242e-05	0.000161387	1	1	1	Q96T58	Q96T58 [1304-1316]		1	1571.73363	High	High	0.0001299	0.0001279	2.64
False	High	[K].GKLLTGIKSPR.[S]	1xPhospho [S9(100)]	2.27571e-05	0.000161387	1	1	1	Q8IWI9	Q8IWI9 [1200-1210]	Q8IWI9 1xPhospho [S1208(100)]	2	1249.7028	High	High	0.0001299	0.000136	3.17
False	High	[R].EESETRSESSDFEVVPK.[R]	1xPhospho [S/T]	1.66415e-05	0.000161387	1	1	4	Q9Y520	Q9Y520 [1240-1256]		1	2034.85395	High	High	0.0001299	0.0001221	2.7
False	High	[K].VELPSEEQVSGSQGPSEEKPAPLATEVFDEK.[I]		1.18343e-05	0.000161387	1	1	1	Q02952	Q02952 [377-407]		0	3313.5958	High	High	0.0001299	0.0001084	2.77
False	High	[R].EREVDEDSEPEREVR.[A]	1xPhospho [S8(100)]	2.43357e-05	0.000161387	1	1	4	Q53GS9	Q53GS9 [75-89]	Q53GS9 1xPhospho [S82(100)]	2	1953.81857	High	High	0.0001299	0.0001391	4.28
False	High	[R].TLSSSSMDLSR.[R]	1xOxidation [M7]	1.62736e-05	0.000161387	1	1	3	Q9H0B6	Q9H0B6 [606-616]		0	1199.55724	High	High	0.0001299	0.0001214	2.13
False	High	[K].LPSSSGLPAADVSPATAEEPLSPSTPTRRPPFTR.[G]	2xPhospho [S22(100); S/T]	2.53067e-05	0.000161387	1	1	1	O43149	O43149 [1497-1530]	O43149 2xPhospho [S1518(100); S/T]	1	3649.7299	High	High	0.0001299	0.0001411	5.27
False	High	[R].QNPQSPPQDSSVTSKR.[N]	1xPhospho [S5(100)]	2.1762e-05	0.000161387	1	1	1	Q9UBN7	Q9UBN7 [18-33]	Q9UBN7 1xPhospho [S22(100)]	1	1835.82835	High	High	0.0001299	0.0001339	2.02
False	High	[R].TNLIVNYLPQNMTQDELR.[S]	1xOxidation [M12]	2.16407e-05	0.000161387	1	1	1	Q15717	Q15717 [20-37]		0	2178.08594	High	High	0.0001299	0.0001337	3.01
False	High	[R].AGDDYEVLELDDVPKENSSGSSPLDQVDSSLPSEPIFEK.[S]		1.39944e-05	0.000161387	1	1	1	O43164	O43164 [59-97]		1	4207.95649	High	High	0.0001299	0.0001151	3.45
False	High	[K].KAASTDLGAGETVVGK.[V]		1.52181e-05	0.000161387	1	1	1	Q15032	Q15032 [970-985]		1	1503.80131	High	High	0.0001299	0.0001186	2.48
False	High	[K].VLHSSNPVPLYAPNLSPPADSR.[I]	1xPhospho [S16(100)]	1.29412e-05	0.000161387	1	1	1	Q92610	Q92610 [558-579]	Q92610 1xPhospho [S573(100)]	0	2411.1755	High	High	0.0001299	0.0001118	4.16
False	High	[R].LPARELSAPAR.[L]		1.26551e-05	0.000161387	1	1	2	Q9H1K1	Q9H1K1 [23-33]		1	1180.67968	High	High	0.0001299	0.000111	2.84
False	High	[R].QLLAEQVSSHITSSPLHSR.[S]	1xPhospho [S/T]	2.06944e-05	0.000161387	1	1	1	O14662	O14662 [22-40]		0	2170.06522	High	High	0.0001299	0.0001317	3.38
False	High	[R].QSSVSSTASVNLGDPGSTRR.[A]		1.18343e-05	0.000161387	1	1	1	Q96RT1	Q96RT1 [1077-1096]		1	2005.98973	High	High	0.0001299	0.0001084	3.03
False	High	[K].QSSVTQVTEQSPK.[V]	1xPhospho [S11(99.5)]	2.50254e-05	0.000161387	1	1	1	Q14966	Q14966 [118-130]	Q14966 1xPhospho [S128(99.5)]	0	1498.67849	High	High	0.0001299	0.0001405	2.91
False	High	[R].YESLTDPSKLDSGK.[E]		2.0012e-05	0.000161387	3	4	1	P07900; P08238; Q58FF8	P07900 [61-74]; P08238 [56-69]; Q58FF8 [56-69]		1	1539.75369	High	High	0.0001299	0.0001304	2.17
False	High	[R].TPSLLEQEVKPSTELEYLGPDEND.[-]		1.24447e-05	0.000161387	1	1	2	P14672	P14672 [486-509]		0	2703.28833	High	High	0.0001299	0.0001104	3.59
False	High	[R].LLPSAPQTLPDGPLASPAR.[V]	1xPhospho [S16(100)]	1.79959e-05	0.000161387	1	1	4	O15027	O15027 [1949-1967]	O15027 1xPhospho [S1964(100)]	0	1981.01542	High	High	0.0001299	0.0001255	3.37
False	High	[K].IDHLSSSAPGSPPDLLESVPK.[S]	1xPhospho [S]	1.45527e-05	0.000161387	1	1	2	Q5TC82	Q5TC82 [525-545]		0	2226.06897	High	High	0.0001299	0.0001166	3.24
False	High	[R].KLSPGPTTLKR.[T]	1xPhospho [S3(100)]	1.47162e-05	0.000161387	1	1	1	Q5T6C5	Q5T6C5 [573-583]	Q5T6C5 1xPhospho [S575(100)]	2	1277.69771	High	High	0.0001299	0.0001172	2.69
False	High	[R].HSFLESEALPPWSPPSR.[T]	1xPhospho [S13(99.5)]	1.35329e-05	0.000161387	1	1	2	Q49MG5	Q49MG5 [624-640]	Q49MG5 1xPhospho [S636(99.5)]	0	2016.92152	High	High	0.0001299	0.0001137	3.25
False	High	[R].AAAAGLGHPASPGGSEDGPPGSEEEDAAREGTPGSPGRGR.[E]	2xPhospho [S11(100); S35(100)]	2.15201e-05	0.000161387	1	1	1	Q99856	Q99856 [67-106]	Q99856 2xPhospho [S77(100); S101(100)]	2	3871.63047	High	High	0.0001299	0.0001335	4.19
False	High	[K].EKKPGDGEVSPSTEDAPFQHSPLGK.[A]	1xPhospho [S10(98.8)]	2.32716e-05	0.000161387	1	1	1	O60318	O60318 [518-542]	O60318 1xPhospho [S527(98.8)]	1	2717.24543	High	High	0.0001299	0.0001371	3.42
False	High	[K].ELVSSKVSGAQEMVSSAK.[D]	1xOxidation [M13]	1.85059e-05	0.000161387	1	1	1	O60664	O60664 [123-140]		1	1852.93207	High	High	0.0001299	0.0001269	3.16
False	High	[K].QGSGSSQPMEVQEGYGFGSGDDPYSSAEPHVSGVKR.[S]	1xOxidation [M9]; 2xPhospho [S6(95.9); Y24(97.8)]	1.15081e-05	0.000161387	1	1	1	Q13263	Q13263 [435-470]	Q13263 2xPhospho [S440(95.9); Y458(97.8)]	1	3889.56845	High	High	0.0001299	0.0001073	3.55
False	High	[K].GSHQISLDNPDYQQDFFPK.[E]		1.94605e-05	0.000161387	1	1	1	P00533	P00533 [1161-1179]		0	2236.03054	High	High	0.0001299	0.0001291	2.71
False	High	[R].QTSNPNGPTPQYQTTAR.[V]		1.19673e-05	0.000161387	1	1	2	Q99569	Q99569 [295-311]		0	1860.88348	High	High	0.0001299	0.0001088	2.17
False	High	[R].LLPDITLLEPVEGEAAEELSR.[C]		1.97895e-05	0.000161387	1	1	3	O15160	O15160 [235-255]		0	2294.21258	High	High	0.0001299	0.0001298	2.35
False	High	[K].QKVDSLLENLEK.[I]		2.1884e-05	0.000161387	1	4	2	P07910	P07910 [205-216]		1	1415.77404	High	High	0.0001299	0.0001342	2.62
False	High	[K].YSTSPYLLEAASHLSPENFVEDEAK.[I]	1xPhospho [S15(100)]	1.89242e-05	0.000161387	1	1	2	Q9BX63	Q9BX63 [916-940]	Q9BX63 1xPhospho [S930(100)]	0	2877.28663	High	High	0.0001299	0.0001277	2.89
False	High	[K].AKSPVPKSPVEEAK.[S]	1xPhospho [S8(100)]	2.30129e-05	0.000161387	1	1	3	P07197	P07197 [678-691]	P07197 1xPhospho [S685(100)]	2	1546.78765	High	High	0.0001299	0.0001366	3.34
False	High	[R].TPARPFGSVGR.[R]		1.4231e-05	0.000161387	1	1	1	Q9Y4F5	Q9Y4F5 [485-495]		0	1144.62217	High	High	0.0001299	0.0001156	2.09
False	High	[R].TPAPPEPGSPAPGEGPSGR.[K]	1xPhospho [S9(100)]	1.54754e-05	0.000161387	1	1	3	P0C1Z6	P0C1Z6 [172-190]	P0C1Z6 1xPhospho [S180(100)]	0	1837.81163	High	High	0.0001299	0.0001193	3.03
False	High	[R].NSSHAGAFVIVTEEAIAK.[G]		1.39164e-05	0.000161387	1	1	2	P49588	P49588 [730-747]		0	1843.95485	High	High	0.0001299	0.0001148	2.2
False	High	[K].HIVSNDSSDSDDESHEPK.[G]	1xPhospho [S10(100)]	2.44721e-05	0.000161387	1	1	1	P47712	P47712 [428-445]	P47712 1xPhospho [S437(100)]	0	2077.79823	High	High	0.0001299	0.0001394	3.1
False	High	[K].GKPVKTGSPTFVR.[E]	1xPhospho [S8(100)]	1.26551e-05	0.000161387	1	1	1	Q9UPP1	Q9UPP1 [113-125]	Q9UPP1 1xPhospho [S120(100)]	1	1453.75629	High	High	0.0001299	0.000111	3.23
False	High	[R].KENQIYSADEKR.[A]		2.12809e-05	0.000161387	1	2	1	Q8N5F7	Q8N5F7 [369-380]		2	1480.73905	High	High	0.0001299	0.0001329	2.33
False	High	[R].KLEESASFESLSPSSRPASPTR.[S]	2xPhospho [S12(100); S19(100)]	1.20343e-05	0.000161387	1	1	1	P25054	P25054 [2455-2476]	P25054 2xPhospho [S2466(100); S2473(100)]	1	2523.1164	High	High	0.0001299	0.0001092	4.9
False	High	[R].EEYEGPNKKPRF.[-]		1.37617e-05	0.000161387	1	1	2	P23246	P23246 [696-707]		2	1493.73832	High	High	0.0001299	0.0001144	2.75
False	High	[K].AKSPVPKSPVEEK.[G]	1xPhospho [S8(100)]	2.51657e-05	0.000161387	1	1	2	P07197	P07197 [613-625]	P07197 1xPhospho [S620(100)]	2	1475.75054	High	High	0.0001299	0.0001408	3.48
False	High	[K].VLQDMGLPTGAEGR.[D]	1xOxidation [M5]	2.50254e-05	0.000161387	1	1	2	Q12906	Q12906 [461-474]		0	1459.72095	High	High	0.0001299	0.0001404	1.87
False	High	[K].QYPDSPHPVPHR.[S]	1xPhospho [S5(100)]	1.27973e-05	0.000161387	1	1	1	Q5VT52	Q5VT52 [961-972]	Q5VT52 1xPhospho [S965(100)]	0	1509.66345	High	High	0.0001299	0.0001115	2.61
False	High	[K].YGAFVKPAVVTVGDFPEEDYGLDEI.[-]	1xPhospho [Y20(100)]	1.69229e-05	0.000161387	1	1	2	Q99426	Q99426 [220-244]	Q99426 1xPhospho [Y239(100)]	0	2810.28484	High	High	0.0001299	0.0001229	3.57
False	High	[K].TKVGDGDLSAEEIPENEVSLR.[R]		1.36087e-05	0.000161387	1	1	1	Q14684	Q14684 [237-257]		1	2258.11466	High	High	0.0001299	0.000114	3.34
False	High	[K].RASGQAFELILSPR.[S]	1xDehydrated [S12(100)]	2.44721e-05	0.000161387	1	1	1	P16949	P16949 [14-27]	P16949 1xDehydrated [S25(100)]	1	1526.84379	High	High	0.0001299	0.0001394	2.52
False	High	[K].QEVIRGWEEGVAQMSVGQR.[A]	1xOxidation [M14]	2.20066e-05	0.000161387	1	1	1	P62942	P62942 [54-72]		1	2175.06113	High	High	0.0001299	0.0001346	3.51
False	High	[K].KKVLSPTAAKPSPFEGK.[T]	1xPhospho [S5(99.2)]	2.50254e-05	0.000161387	1	1	2	Q96QC0	Q96QC0 [309-325]	Q96QC0 1xPhospho [S313(99.2)]	2	1864.99323	High	High	0.0001299	0.0001406	2.89
False	High	[R].RASLSEIGFGK.[M]		1.64566e-05	0.000161387	1	1	2	Q00537	Q00537 [178-188]		1	1164.63715	High	High	0.0001299	0.0001217	3.13
False	High	[R].ELDEEGSDPPLPGR.[A]	1xPhospho [S7(100)]	1.71131e-05	0.000161387	1	1	3	Q9BRJ6	Q9BRJ6 [169-182]	Q9BRJ6 1xPhospho [S175(100)]	0	1590.66832	High	High	0.0001299	0.0001235	3.06
False	High	[K].LIGTAVPQRTSPTGPK.[N]	1xPhospho [S11(99.5)]	1.1191e-05	0.000161387	1	1	2	Q9UPY8	Q9UPY8 [152-167]	Q9UPY8 1xPhospho [S162(99.5)]	1	1702.88876	High	High	0.0001299	0.0001063	3.11
False	High	[K].ERPVQSLKTSR.[D]		1.62736e-05	0.000161387	1	1	1	Q8NEY8	Q8NEY8 [192-202]		1	1300.73317	High	High	0.0001299	0.0001212	2.63
False	High	[R].NLLSVAYKNVIGAR.[R]		2.04644e-05	0.000161387	1	1	1	P62258	P62258 [43-56]		1	1517.87984	High	High	0.0001299	0.0001314	2.16
False	High	[K].KMPLDLSPLATPIIR.[S]	1xOxidation [M2]; 1xDehydrated [S7(100)]	1.91369e-05	0.000161387	1	1	1	P15336	P15336 [106-120]	P15336 1xDehydrated [S112(100)]	1	1662.96112	High	High	0.0001299	0.0001283	2.19
False	High	[R].THFPQFSYSASIRE.[-]		2.16407e-05	0.000161387	1	1	1	P31751	P31751 [468-481]		1	1669.7969	High	High	0.0001299	0.0001338	2.47
False	High	[R].LQLQGLDLSSR.[S]		1.46342e-05	0.000161387	1	1	1	P49454	P49454 [1643-1653]		0	1229.68483	High	High	0.0001299	0.000117	2.51
False	High	[R].TGYTLDVTTGQR.[K]		1.32337e-05	0.000161387	2	2	1	O43390; O60506	O43390 [134-145]; O60506 [131-142]		0	1311.65392	High	High	0.0001299	0.0001128	2.62
False	High	[R].EEDEPEERSGDETPGSEVPGDK.[A]	1xPhospho [S/T]	1.17683e-05	0.000161387	1	1	1	Q1KMD3	Q1KMD3 [153-174]		1	2467.96206	High	High	0.0001299	0.0001082	2.52
False	High	[R].NTSFRLPSLR.[S]		2.36651e-05	0.000161387	1	1	2	Q9UJF2	Q9UJF2 [63-72]		1	1190.66403	High	High	0.0001299	0.000138	1.99
False	High	[R].ANVAVVSGAPLQGQLVARPSSINYMVAPVTGNDVGIR.[R]	1xOxidation [M25]	1.22378e-05	0.000161387	1	1	1	O00560	O00560 [68-104]		0	3736.9803	High	High	0.0001299	0.0001098	4.44
False	High	[R].LKTLLVNNNR.[I]		2.39311e-05	0.000161387	1	1	2	P09661	P09661 [66-75]		1	1184.71098	High	High	0.0001299	0.0001385	3.3
False	High	[K].GSYVSIHSSGFR.[D]		1.33825e-05	0.000161387	2	2	2	O00148; Q13838	O00148 [36-47]; Q13838 [37-48]		0	1296.63312	High	High	0.0001299	0.0001132	2.92
False	High	[R].GSPTRPNPPVR.[N]	1xDehydrated [S2(100)]	1.45527e-05	0.000161387	1	1	1	Q14195	Q14195 [521-531]	Q14195 1xDehydrated [S522(100)]	0	1159.63307	High	High	0.0001299	0.0001167	2.19
False	High	[R].TGSVGIGNLQR.[T]		1.6183e-05	0.000161387	1	1	1	Q99569	Q99569 [445-455]		0	1101.6011	High	High	0.0001299	0.0001212	2.59
False	High	[R].LEESPFVPYDFMNSSTSPASPPGSIGDGWPR.[A]	1xOxidation [M12]; 1xPhospho [S20(100)]	1.91369e-05	0.000161387	1	1	1	Q8NDV7	Q8NDV7 [1566-1596]	Q8NDV7 1xPhospho [S1585(100)]	0	3420.47663	High	High	0.0001299	0.0001284	2.84
False	High	[R].APDPAYIYDEFLQQR.[R]		2.16407e-05	0.000161387	1	1	1	Q14687	Q14687 [719-733]		0	1825.87554	High	High	0.0001299	0.0001337	2.12
False	High	[R].ERRSGPTDDGEEEMEEDTVTNGS.[-]	1xOxidation [M14]	1.69229e-05	0.000161387	1	1	1	P09661	P09661 [233-255]		2	2556.02744	High	High	0.0001299	0.000123	3.36
False	High	[R].EEAENTLQSFR.[Q]		2.25041e-05	0.000161387	1	1	1	P08670	P08670 [197-207]		0	1323.61753	High	High	0.0001299	0.0001355	2.59
False	High	[R].AHASPFSGALTPSAPPGPEMNR.[S]	1xOxidation [M20]	1.91369e-05	0.000161387	1	1	1	O15027	O15027 [119-140]		0	2208.05023	High	High	0.0001299	0.0001284	2.86
False	High	[R].LEESLEYQQFVANVEEEEAWINEK.[M]		1.65488e-05	0.000161387	1	1	1	Q13813	Q13813 [1866-1889]		0	2926.36289	High	High	0.0001299	0.000122	2.36
False	High	[K].APGSAGHYELPWVEK.[Y]		2.11623e-05	0.000161387	1	1	1	P35250	P35250 [27-41]		0	1640.80673	High	High	0.0001299	0.0001327	2.24
False	High	[K].VLFSSNGGVVK.[G]		1.85059e-05	0.000161387	1	1	1	P26599	P26599 [472-482]		0	1106.62044	High	High	0.0001299	0.0001268	2.64
False	High	[R].LLKKDAPISPASIASSSSTPSSK.[S]	1xPhospho [S9(100)]	2.46093e-05	0.000161387	1	1	1	Q04727	Q04727 [284-306]	Q04727 1xPhospho [S292(100)]	2	2352.2058	High	High	0.0001299	0.0001398	3.1
False	High	[K].TIASDSEEEAGKELSDKK.[N]	2xPhospho [S4(100); S6(100)]	1.58252e-05	0.000161387	1	1	1	Q96ST2	Q96ST2 [435-452]	Q96ST2 2xPhospho [S438(100); S440(100)]	2	2096.86723	High	High	0.0001299	0.00012	2.77
False	High	[R].LQEVLNDYYKEK.[A]		1.13802e-05	0.000161387	1	1	1	Q96GA3	Q96GA3 [294-305]		1	1541.7846	High	High	0.0001299	0.0001068	2.57
False	High	[R].LDGENIYIR.[H]		2.06944e-05	0.000161387	1	1	3	P11171	P11171 [654-662]		0	1092.5684	High	High	0.0001299	0.0001319	2.83
False	High	[K].AGGSVESLR.[S]		2.51657e-05	0.000161387	1	1	1	O94885	O94885 [504-512]		0	875.45812	High	High	0.0001299	0.0001407	2.81
False	High	[R].QGSFSEDVISHKGDLR.[F]		1.52181e-05	0.000161387	1	1	1	Q9UPN3	Q9UPN3 [3925-3940]		1	1774.87185	High	High	0.0001299	0.0001185	2.93
False	High	[R].TLSASAAEVAPR.[A]		2.03503e-05	0.000161387	1	1	1	Q16825	Q16825 [656-667]		0	1172.62698	High	High	0.0001299	0.0001309	1.73
False	High	[R].VEPYVDFAEFYR.[L]		1.16375e-05	0.000161387	1	1	1	Q15750	Q15750 [478-489]		0	1534.72127	High	High	0.0001299	0.0001078	2.66
False	High	[R].LQAPDSATLLEK.[M]		1.316e-05	0.000161387	1	1	1	Q9BUL5	Q9BUL5 [119-130]		0	1285.69981	High	High	0.0001299	0.0001126	2.24
False	High	[K].EEPVSSGPEEAVGK.[S]	1xPhospho [S5(99.7)]	1.38388e-05	0.000161387	1	1	3	O00567	O00567 [565-578]	O00567 1xPhospho [S569(99.7)]	0	1494.63596	High	High	0.0001299	0.0001146	2.26
False	High	[R].NTDLEREDSISR.[G]		1.29412e-05	0.000161387	1	1	1	Q9P203	Q9P203 [1104-1115]		1	1434.68193	High	High	0.0001299	0.000112	3.01
False	High	[R].RAGDLLEDSPKRPK.[E]	1xPhospho [S9(100)]	1.97895e-05	0.000161387	1	1	7	P51858	P51858 [157-170]	P51858 1xPhospho [S165(100)]	2	1661.83706	High	High	0.0001299	0.0001297	3.55
False	High	[R].GKGEKEPPSPGMER.[K]	1xOxidation [M12]; 1xPhospho [S9(100)]	2.0927e-05	0.000161387	1	1	4	P56182	P56182 [375-388]	P56182 1xPhospho [S383(100)]	2	1594.6931	High	High	0.0001299	0.0001322	3.93
False	High	[R].RAGDPGEMPQSPTGLGQPK.[R]	1xOxidation [M8]; 1xPhospho [S11(100)]	1.19006e-05	0.000161387	1	1	1	Q9UIF9	Q9UIF9 [1387-1405]	Q9UIF9 1xPhospho [S1397(100)]	1	2018.90013	High	High	0.0001299	0.0001087	3.04
False	High	[R].AMSTTSISSPQPGKLRSPFLQK.[Q]	1xOxidation [M2]; 1xPhospho [S17(100)]	2.06944e-05	0.000161387	1	1	2	Q9UJU6	Q9UJU6 [267-288]	Q9UJU6 1xPhospho [S283(100)]	2	2457.22074	High	High	0.0001299	0.0001316	2.99
False	High	[R].VEQMPQASPGLAPR.[T]	1xOxidation [M4]; 1xPhospho [S8(100)]	1.23064e-05	0.000161387	1	1	3	Q8N3F8	Q8N3F8 [571-584]	Q8N3F8 1xPhospho [S578(100)]	0	1576.71892	High	High	0.0001299	0.0001099	2.89
False	High	[K].LPTPTSSVPAQKTER.[K]	1xPhospho [T3(100)]	1.77959e-05	0.000161387	1	1	1	Q9BTA9	Q9BTA9 [291-305]	Q9BTA9 1xPhospho [T293(100)]	1	1691.83639	High	High	0.0001299	0.0001251	1.94
False	High	[R].IDFLPHYDTLVK.[S]		1.25144e-05	0.000161387	1	1	1	A6NHR9	A6NHR9 [115-126]		0	1460.77839	High	High	0.0001299	0.0001106	2.66
False	High	[K].TLGTPTQPGSTPR.[I]	1xPhospho [T4(99.5)]	1.53891e-05	0.000161387	1	1	3	Q8NFH5	Q8NFH5 [270-282]	Q8NFH5 1xPhospho [T273(99.5)]	0	1392.65189	High	High	0.0001299	0.0001189	3.08
False	High	[R].NTETSKSPEKDVPMVEK.[K]	1xOxidation [M14]; 1xPhospho [S7(100)]	2.36651e-05	0.000161387	1	1	1	O14617	O14617 [823-839]	O14617 1xPhospho [S829(100)]	2	2014.90388	High	High	0.0001299	0.0001378	2.9
False	High	[R].VESPVLPPVLVPR.[H]	1xPhospho [S3(100)]	1.23753e-05	0.000161387	1	2	3	Q99717	Q99717 [131-143]	Q99717 1xPhospho [S133(100)]	0	1481.81274	High	High	0.0001299	0.0001102	2.16
False	High	[R].VETPVLPPVLVPR.[H]	1xPhospho [T3(100)]	2.50254e-05	0.000161387	2	3	3	Q15796; P84022	Q15796 [170-182]; P84022 [130-142]	Q15796 1xPhospho [T172(100)]; P84022 1xPhospho [T132(100)]	0	1495.82839	High	High	0.0001299	0.0001406	2.32
False	High	[R].KASSPSPLTIGTPESQRKPSIILSK.[S]	2xPhospho [S3(98.9); S6(100)]	1.66415e-05	0.000161387	1	1	2	Q9NPI6	Q9NPI6 [520-544]	Q9NPI6 2xPhospho [S522(98.9); S525(100)]	2	2782.41515	High	High	0.0001299	0.0001223	4.75
False	High	[K].LDFDLEPEPPPAPPRASSLGEIDESSELR.[V]		2.47472e-05	0.000161387	1	1	1	Q16513	Q16513 [566-594]		1	3163.54298	High	High	0.0001299	0.00014	3.35
False	High	[R].RAQIPEGDYLSYR.[E]	1xPhospho [Y9(100)]	1.79959e-05	0.000161387	1	1	1	Q96RT1	Q96RT1 [1096-1108]	Q96RT1 1xPhospho [Y1104(100)]	1	1647.75266	High	High	0.0001299	0.0001256	3.08
False	High	[K].GKALEVAEYLTPVLKESK.[F]		2.1762e-05	0.000161387	1	1	1	Q9NT62	Q9NT62 [10-27]		2	1975.11102	High	High	0.0001299	0.0001341	2.7
False	High	[R].KGYEDDDYVSKK.[S]	1xPhospho [Y8(100)]	1.89242e-05	0.000161387	1	1	1	P51946	P51946 [295-306]	P51946 1xPhospho [Y302(100)]	2	1526.64105	High	High	0.0001299	0.0001278	2.01
False	High	[R].NLPLPPPPPPRGGDLMAYDRR.[G]	1xOxidation [M16]	2.28846e-05	0.000161387	1	1	3	P61978	P61978 [306-326]		2	2345.2183	High	High	0.0001299	0.0001364	3.43
False	High	[K].TIDLGAAAHYTGDK.[A]	1xPhospho [Y10(99.7)]	1.21018e-05	0.000161387	1	1	2	Q14677	Q14677 [284-297]	Q14677 1xPhospho [Y293(99.7)]	0	1512.67301	High	High	0.0001299	0.0001094	2.16
False	High	[K].VFDDESDEKEDEEYADEKGLEAADK.[K]	1xPhospho [S6(100)]	1.97895e-05	0.000161387	1	1	1	O43719	O43719 [637-661]	O43719 1xPhospho [S642(100)]	2	2956.17792	High	High	0.0001299	0.0001297	2.92
False	High	[R].VFDLQFSTDSPR.[L]	1xPhospho [S10(100)]	2.0012e-05	0.000161387	1	1	1	Q15003	Q15003 [72-83]	Q15003 1xPhospho [S81(100)]	0	1491.65155	High	High	0.0001299	0.0001302	3.94
False	High	[K].TLLKAPGSTSNLAR.[K]		1.16375e-05	0.000161387	1	1	1	Q9NYZ3	Q9NYZ3 [296-309]		1	1428.8169	High	High	0.0001299	0.0001077	2.25
False	High	[R].TPTPAGPTIMPLIR.[Q]	1xOxidation [M10]	2.11623e-05	0.000161387	1	1	1	Q96PU8	Q96PU8 [243-256]		0	1480.81921	High	High	0.0001299	0.0001327	2.47
False	High	[R].GIASTSDPPTANIKPTPVVSTPSK.[V]		1.63649e-05	0.000161387	1	1	1	P12270	P12270 [1657-1680]		0	2365.26093	High	High	0.0001299	0.0001216	2.23
False	High	[R].VLIAAHGNSLR.[G]		1.76967e-05	0.000161387	1	2	1	P18669	P18669 [181-191]		0	1150.66912	High	High	0.0001299	0.0001248	2.58
False	High	[K].NSAKSPLAAKSPPSLHLLEAFK.[N]	2xPhospho [S5(98.9); S11(100)]	2.05791e-05	0.000161387	1	1	1	O75665	O75665 [659-680]	O75665 2xPhospho [S663(98.9); S669(100)]	2	2466.21935	High	High	0.0001299	0.0001316	3.48
False	High	[R].YETLVGTIGKK.[F]		1.45527e-05	0.000161387	1	1	2	Q99547	Q99547 [118-128]		1	1208.68851	High	High	0.0001299	0.0001166	2.64
False	High	[K].KIPDPDSDDVSEVDAR.[H]		2.06944e-05	0.000161387	1	1	1	P51532	P51532 [689-704]		1	1757.81881	High	High	0.0001299	0.0001316	2.86
False	High	[K].LEKVPDSPENELK.[S]	1xPhospho [S7(100)]	2.11623e-05	0.000161387	1	1	1	Q8NI35	Q8NI35 [516-528]	Q8NI35 1xPhospho [S522(100)]	1	1577.74585	High	High	0.0001299	0.0001327	2.88
False	High	[R].AASGEDSTEEALAAAAAPWEGGPVPGVDTSPFAK.[S]	1xPhospho [S/T]	2.47472e-05	0.000161387	1	2	3	Q9Y4E1	Q9Y4E1 [1064-1097]		0	3336.49439	High	High	0.0001299	0.0001401	1.73
False	High	[R].ALEQSQSLPLPAPTSTSPSRGNSR.[N]	1xPhospho [T/S]	1.4231e-05	0.000161387	1	1	1	O15068	O15068 [959-982]		1	2561.23553	High	High	0.0001299	0.0001157	4.38
False	High	[K].GLGGLQPAQSPPLSPEDSLGAVGPASLEQR.[Q]		1.89242e-05	0.000161387	1	1	2	P41440	P41440 [490-519]		0	2928.50614	High	High	0.0001299	0.0001277	2.85
False	High	[R].EGTIGDMAILGITESFQVK.[R]	1xOxidation [M7]	1.35329e-05	0.000161387	1	1	5	P78371	P78371 [482-500]		0	2025.02088	High	High	0.0001299	0.0001136	2.73
False	High	[R].QLTVQMMQNPQILAALQER.[L]	1xOxidation [M6]	1.19006e-05	0.000161387	1	1	1	P55209	P55209 [37-55]		0	2228.15258	High	High	0.0001299	0.0001086	2.76
False	High	[R].GLLASDLNTDGDMRVTPEPGAGPTQGLLR.[A]	1xOxidation [M13]; 1xPhospho [T16(100)]	1.97895e-05	0.000161387	1	1	1	Q86YP4	Q86YP4 [34-62]	Q86YP4 1xPhospho [T49(100)]	1	3047.45035	High	High	0.0001299	0.0001298	3.66
False	High	[R].LLSPQQPALQR.[N]	1xPhospho [S3(100)]	1.6183e-05	0.000161387	1	1	2	Q14814	Q14814 [178-188]	Q14814 1xPhospho [S180(100)]	0	1330.68788	High	High	0.0001299	0.000121	2.73
False	High	[K].GIIDPTKVVR.[T]		1.68286e-05	0.000161387	1	1	1	P10809	P10809 [517-526]		1	1097.66772	High	High	0.0001299	0.0001228	2.41
False	High	[R].LISPLASPADGVK.[S]	2xPhospho [S3(100); S7(100)]	1.25144e-05	0.000161387	1	1	1	Q8WYP5	Q8WYP5 [2220-2232]	Q8WYP5 2xPhospho [S2222(100); S2226(100)]	0	1427.65829	High	High	0.0001299	0.0001107	3.39
False	High	[K].QQTEKPESEDEWER.[T]	1xPhospho [S8(100)]	2.50254e-05	0.000161387	1	1	2	O60231	O60231 [153-166]	O60231 1xPhospho [S160(100)]	0	1870.74909	High	High	0.0001299	0.0001406	2.96
False	High	[R].LISPLASPADGVK.[S]	1xPhospho [S7(100)]	1.13802e-05	0.000161387	1	1	2	Q8WYP5	Q8WYP5 [2220-2232]	Q8WYP5 1xPhospho [S2226(100)]	0	1347.69196	High	High	0.0001299	0.0001069	3.38
False	High	[K].NSDDAPWSPK.[A]	1xPhospho [S8(100)]	2.0927e-05	0.000161387	1	1	2	Q9UPP1	Q9UPP1 [873-882]	Q9UPP1 1xPhospho [S880(100)]	0	1196.46196	High	High	0.0001299	0.0001323	3.26
False	High	[R].YETLVGTIGK.[K]		2.06944e-05	0.000161387	1	1	1	Q99547	Q99547 [118-127]		0	1080.59355	High	High	0.0001299	0.0001318	2.24
False	High	[K].LMLSTSEYSQSPK.[M]	1xOxidation [M2]	1.26551e-05	0.000161387	1	1	1	Q12888	Q12888 [515-527]		0	1486.70939	High	High	0.0001299	0.0001109	1.92
False	High	[R].LMMDPLSGQNR.[G]	2xOxidation [M2; M3]	1.28691e-05	0.000161387	1	1	1	O43390	O43390 [196-206]		0	1293.59258	High	High	0.0001299	0.0001117	2.48
False	High	[K].EGLYLSDTLPR.[K]		1.64566e-05	0.000161387	1	1	1	Q86SQ0	Q86SQ0 [891-901]		0	1263.65794	High	High	0.0001299	0.0001217	2.54
False	High	[R].TYGTTTAPRDEDGSTLFR.[G]		2.27571e-05	0.000161387	1	1	1	Q9C0C2	Q9C0C2 [201-218]		1	1987.93557	High	High	0.0001299	0.000136	2.16
False	High	[R].HRPSPPATPPPK.[T]	1xPhospho [S4(100)]	1.89242e-05	0.000161387	1	1	3	Q8IYB3	Q8IYB3 [399-410]	Q8IYB3 1xPhospho [S402(100)]	0	1361.67256	High	High	0.0001299	0.0001277	3.39
False	High	[R].AAAMTPPEEELKR.[M]	1xOxidation [M4]; 1xPhospho [T5(100)]	1.86096e-05	0.000161387	1	1	1	Q15042	Q15042 [904-916]	Q15042 1xPhospho [T908(100)]	1	1538.69204	High	High	0.0001299	0.0001269	2.27
False	High	[K].ILSLSEEGSLER.[H]		1.22378e-05	0.000161387	1	1	1	Q9Y4G8	Q9Y4G8 [1087-1098]		0	1332.70054	High	High	0.0001299	0.0001097	2.45
False	High	[R].EMVSQYLYTSK.[A]	1xOxidation [M2]	1.50489e-05	0.000161387	1	1	1	O60610	O60610 [123-133]		0	1364.64024	High	High	0.0001299	0.000118	2.58
False	High	[K].IISIFSGTEK.[G]		2.35332e-05	0.000161387	1	1	1	Q13177	Q13177 [53-62]		0	1094.6092	High	High	0.0001299	0.0001375	1.98
False	High	[R].EGVTPWASFK.[K]		2.47472e-05	0.000161387	1	1	1	Q02952	Q02952 [605-614]		0	1121.56259	High	High	0.0001299	0.0001401	2.31
False	High	[R].TTGTRETAVPGPLGIEDISPNLSPDDKSFSR.[V]	1xPhospho [S23(100)]	1.59139e-05	0.000161387	1	1	1	Q12888	Q12888 [1408-1438]	Q12888 1xPhospho [S1430(100)]	2	3337.59477	High	High	0.0001299	0.0001203	4.97
False	High	[K].IMDQYKFYDPSPPR.[R]	1xOxidation [M2]	1.39164e-05	0.000161387	1	1	3	Q3V6T2	Q3V6T2 [1377-1390]		1	1772.83123	High	High	0.0001299	0.0001148	2.97
False	High	[K].IMATPEQVGK.[M]	1xOxidation [M2]	2.05791e-05	0.000161387	1	1	2	P12956	P12956 [452-461]		0	1089.56087	High	High	0.0001299	0.0001314	2.43
False	High	[R].TVSTSSQPEENVDRANDMLPK.[K]	1xOxidation [M18]	1.52181e-05	0.000161387	1	1	2	P42684	P42684 [815-835]		1	2334.08779	High	High	0.0001299	0.0001185	2.54
False	High	[K].QNSIENDIEEK.[V]		1.20343e-05	0.000161387	1	1	1	Q12830	Q12830 [1308-1318]		0	1318.61211	High	High	0.0001299	0.000109	3.35
False	High	[R].EGSPRDNPTAQQIMQLLR.[E]	1xOxidation [M14]; 1xPhospho [S3(100)]	1.99004e-05	0.000161387	1	1	2	Q08379	Q08379 [951-968]	Q08379 1xPhospho [S953(100)]	1	2150.00599	High	High	0.0001299	0.0001301	3.39
False	High	[K].TVIRLPSGSGAASPTGSAVDIR.[A]	2xPhospho [S13(100); S/T]	1.63649e-05	0.000161387	1	1	3	Q09666	Q09666 [204-225]	Q09666 2xPhospho [S216(100); S/T]	1	2272.07342	High	High	0.0001299	0.0001215	3.72
False	High	[K].IDPSSSLEAEPLSKEESSLGEESFLPALSMPR.[A]	1xOxidation [M30]	1.47987e-05	0.000161387	1	1	1	Q7Z2Z1	Q7Z2Z1 [1578-1609]		1	3448.66759	High	High	0.0001299	0.0001173	2.7
False	High	[R].YAAPELEIAR.[C]		1.76967e-05	0.000161387	1	1	1	Q86VE9	Q86VE9 [345-354]		0	1132.5997	High	High	0.0001299	0.000125	2.37
False	High	[K].QNLLSVGDYR.[H]		1.5737e-05	0.000161387	1	1	1	O60264	O60264 [133-142]		0	1164.60076	High	High	0.0001299	0.00012	2.82
False	High	[K].YVAKELAVR.[T]		1.19006e-05	0.000161387	1	1	1	Q14739	Q14739 [187-195]		1	1048.61496	High	High	0.0001299	0.0001086	2.08
False	High	[K].YAALSVDGEDENEGEDYAE.[-]	1xPhospho [Y17(100)]	1.94605e-05	0.000161387	1	1	1	P23588	P23588 [593-611]	P23588 1xPhospho [Y609(100)]	0	2155.78633	High	High	0.0001299	0.0001291	2.95
False	High	[K].LLVDVDESTLSPEEQKER.[K]	1xPhospho [S11(100)]	1.37617e-05	0.000161387	1	1	1	O75533	O75533 [478-495]	O75533 1xPhospho [S488(100)]	1	2167.0166	High	High	0.0001299	0.0001145	4.22
False	High	[R].TVATPLNQVANPNSAIFGGARPR.[E]	1xPhospho [T4(100)]	1.6183e-05	0.000161387	1	1	1	Q15056	Q15056 [217-239]	Q15056 1xPhospho [T220(100)]	0	2431.22418	High	High	0.0001299	0.0001211	3.39
False	High	[R].TVPSTPTLVVPHRTDGFAEAIHSPQVAGVPR.[F]	1xPhospho [S23(100)]	1.13168e-05	0.000161387	1	1	4	P12270	P12270 [2133-2163]	P12270 1xPhospho [S2155(100)]	1	3316.6838	High	High	0.0001299	0.0001068	4.23
False	High	[R].TVPVSSNDTPPSALQEAAPLTSSMDPLPVFLYPPVQR.[S]	1xOxidation [M24]; 1xPhospho [S5(98.7)]	1.32337e-05	0.000161387	1	1	4	Q7Z3K3	Q7Z3K3 [699-735]	Q7Z3K3 1xPhospho [S703(98.7)]	0	4017.95553	High	High	0.0001299	0.0001128	2.6
False	High	[R].YAALSDQGLDIK.[A]	1xPhospho [Y1(100)]	1.7209e-05	0.000161387	1	1	1	Q8WX93	Q8WX93 [1348-1359]	Q8WX93 1xPhospho [Y1348(100)]	0	1373.63484	High	High	0.0001299	0.0001236	1.55
False	High	[K].EGLELPEDEEEK.[K]		2.31419e-05	0.000161387	2	5	1	P07900; P08238	P07900 [547-558]; P08238 [539-550]		0	1416.63766	High	High	0.0001299	0.000137	2.72
False	High	[R].TTTPPDSGVLFEGLGISTRPR.[D]	1xPhospho [T3(100)]	2.25041e-05	0.000161387	1	1	3	Q9NS56	Q9NS56 [203-223]	Q9NS56 1xPhospho [T205(100)]	0	2281.1224	High	High	0.0001299	0.0001357	2.41
False	High	[R].GLGPPSPPAPPR.[G]	1xPhospho [S6(100)]	1.60928e-05	0.000161387	1	1	3	Q13425	Q13425 [90-101]	Q13425 1xPhospho [S95(100)]	0	1222.598	High	High	0.0001299	0.0001209	3.26
False	High	[K].GSSPLGPAGLGAEEPAAGPQLPSWLQPER.[C]	1xPhospho [S3(99.1)]	1.55621e-05	0.000161387	1	1	1	O43482	O43482 [46-74]	O43482 1xPhospho [S48(99.1)]	0	2949.41423	High	High	0.0001299	0.0001193	2.61
False	High	[R].QMFDFQGLIPGYTPTTVDSPLQKR.[S]	1xOxidation [M2]; 1xPhospho [S19(100)]	1.16375e-05	0.000161387	1	1	1	Q9P2D1	Q9P2D1 [2338-2361]	Q9P2D1 1xPhospho [S2356(100)]	1	2835.34231	High	High	0.0001299	0.0001077	3.29
False	High	[K].QMADTGKLNTLLQR.[A]	1xOxidation [M2]	1.34575e-05	0.000161387	1	1	2	Q00839	Q00839 [545-558]		1	1604.84247	High	High	0.0001299	0.0001134	2.43
False	High	[K].VIMDYESLEK.[A]	1xOxidation [M3]	2.44721e-05	0.000161387	1	1	1	P00491	P00491 [245-254]		0	1242.59223	High	High	0.0001299	0.0001395	2.51
False	High	[K].GSLGILLGGDYR.[A]	1xPhospho [Y11(100)]	1.55621e-05	0.000161387	1	1	1	Q4VCS5	Q4VCS5 [822-833]	Q4VCS5 1xPhospho [Y832(100)]	0	1300.62969	High	High	0.0001299	0.0001193	2.36
False	High	[R].VLITDVNDNSPR.[F]		1.71131e-05	0.000161387	1	1	1	O60245	O60245 [296-307]		0	1342.69612	High	High	0.0001299	0.0001234	2.0
False	High	[R].ALLSPQYMVPDMDLWVPAR.[Q]	2xOxidation [M8; M12]; 1xPhospho [S4(100)]	1.83002e-05	0.000161387	1	1	5	Q5SXM2	Q5SXM2 [558-576]	Q5SXM2 1xPhospho [S561(100)]	0	2314.06475	High	High	0.0001299	0.0001264	2.74
False	High	[R].TVSQQSFDGVSLDSSGPEDR.[I]		2.10443e-05	0.000161387	1	1	1	Q6BDS2	Q6BDS2 [1101-1120]		0	2110.95235	High	High	0.0001299	0.0001325	2.82
False	High	[R].LDLTGTSGTAVPARR.[E]		2.40652e-05	0.000161387	1	1	1	O43301	O43301 [626-640]		1	1514.82853	High	High	0.0001299	0.0001388	2.76
False	High	[R].LEKVYEELR.[A]	1xPhospho [Y5(100)]	1.13802e-05	0.000161387	1	1	2	Q8NE71	Q8NE71 [412-420]	Q8NE71 1xPhospho [Y416(100)]	1	1258.6079	High	High	0.0001299	0.0001069	2.79
False	High	[K].QQPPEPEWIGDGESTSPSDK.[V]	1xPhospho [S16(98.6)]	1.71131e-05	0.000161387	1	1	2	Q8NE71	Q8NE71 [7-26]	Q8NE71 1xPhospho [S22(98.6)]	0	2263.93908	High	High	0.0001299	0.0001233	3.03
False	High	[R].YFDEEEPEDAPSPELDGD.[-]	1xPhospho [S12(100)]	1.65488e-05	0.000161387	1	1	1	Q96F63	Q96F63 [326-343]	Q96F63 1xPhospho [S337(100)]	0	2133.76961	High	High	0.0001299	0.000122	2.81
False	High	[R].KHSSTGDLLSLELQQAK.[S]		1.65488e-05	0.000161387	1	1	2	Q9HBD1	Q9HBD1 [980-996]		1	1854.99197	High	High	0.0001299	0.0001219	2.93
False	High	[K].VLLPEYGGTKVVLDDKDYFLFR.[D]		1.16375e-05	0.000161387	1	1	1	P61604	P61604 [71-92]		2	2587.38065	High	High	0.0001299	0.0001077	2.52
False	High	[R].QRLTEPQHGLGSQR.[D]		2.0927e-05	0.000161387	1	1	1	Q13586	Q13586 [501-514]		1	1606.84083	High	High	0.0001299	0.0001324	1.98
False	High	[R].TSPSSPAPLPHQEATPR.[A]	2xPhospho [S/T]	1.81982e-05	0.000161387	1	1	1	P04920	P04920 [169-185]		0	1932.82525	High	High	0.0001299	0.0001261	3.46
False	High	[K].QSKPVTTPEEIAQVATISANGDKEIGNIISDAMKK.[V]	1xOxidation [M33]	1.1444e-05	0.000161387	1	1	2	P10809	P10809 [158-192]		2	3699.91094	High	High	0.0001299	0.000107	2.96
False	High	[R].TRSPSPDDILER.[V]	2xPhospho [S3(100); S5(100)]	1.64566e-05	0.000161387	1	1	4	Q13523	Q13523 [576-587]	Q13523 2xPhospho [S578(100); S580(100)]	1	1545.63459	High	High	0.0001299	0.0001217	3.91
False	High	[K].LKLGGSPTNGNSMAPSSPDSDP.[-]	1xOxidation [M13]; 1xPhospho [S6(99.3)]	1.49651e-05	0.000161387	1	2	2	Q8NFP7	Q8NFP7 [143-164]	Q8NFP7 1xPhospho [S148(99.3)]	1	2224.94278	High	High	0.0001299	0.0001178	2.66
False	High	[R].NPMYIHTSVSQDFSR.[S]	1xOxidation [M3]	1.89242e-05	0.000161387	1	1	2	Q9UQR0	Q9UQR0 [561-575]		0	1797.82246	High	High	0.0001299	0.0001277	2.53
False	High	[R].NSLVTGGEDDRMSVNSGSSSSK.[T]	1xOxidation [M12]	1.19673e-05	0.000161387	1	1	1	Q8WVM7	Q8WVM7 [1050-1071]		1	2229.98881	High	High	0.0001299	0.0001089	2.84
False	High	[R].KLSGDQPAAR.[T]	1xPhospho [S3(100)]	2.02369e-05	0.000161387	1	1	3	Q13428	Q13428 [1348-1357]	Q13428 1xPhospho [S1350(100)]	1	1122.53031	High	High	0.0001299	0.0001307	3.2
False	High	[K].ALRSDSYVELSQYR.[D]		1.52181e-05	0.000161387	1	1	1	P52298	P52298 [8-21]		1	1686.84457	High	High	0.0001299	0.0001186	3.58
False	High	[R].WRRFPTDYASTSEDEFGSNR.[N]		1.44716e-05	0.000161387	1	1	1	Q5SW79	Q5SW79 [1230-1249]		2	2421.08543	High	High	0.0001299	0.0001164	3.15
False	High	[R].INSGAGPLKASVPAALASPSAR.[V]	1xPhospho [S18(99.3)]	1.95696e-05	0.000161387	1	1	1	P35711	P35711 [422-443]	P35711 1xPhospho [S439(99.3)]	1	2115.09579	High	High	0.0001299	0.0001291	4.36
False	High	[K].LLQLVEDRGSGR.[S]		1.41517e-05	0.000161387	1	1	1	P17844	P17844 [471-482]		1	1342.74374	High	High	0.0001299	0.0001156	2.75
False	High	[R].QLPALDGSLMGPESPPAQEEEAPVSPHKKPAPQK.[R]	1xOxidation [M10]; 2xPhospho [S14(100); S25(100)]	1.60031e-05	0.000161387	1	1	1	Q8N9T8	Q8N9T8 [615-648]	Q8N9T8 2xPhospho [S628(100); S639(100)]	1	3736.73293	High	High	0.0001299	0.0001205	4.81
False	High	[R].NPDDITQEEYGEFYK.[S]		2.20066e-05	0.000161387	1	1	1	P08238	P08238 [292-306]		0	1847.79701	High	High	0.0001299	0.0001345	2.21
False	High	[R].ALASFNQEER.[R]		1.75981e-05	0.000161387	1	2	1	Q8N5F7	Q8N5F7 [381-390]		0	1164.56438	High	High	0.0001299	0.0001246	2.77
False	High	[K].ALDIDSDEESEPKEQK.[S]	1xPhospho [S6(99.5)]	1.17683e-05	0.000161387	1	1	2	Q96DR7	Q96DR7 [387-402]	Q96DR7 1xPhospho [S392(99.5)]	1	1912.80594	High	High	0.0001299	0.0001083	2.85
False	High	[K].TQQSPISNGSPELGIK.[K]	1xPhospho [S10(100)]	1.38388e-05	0.000161387	1	1	2	Q15723	Q15723 [182-197]	Q15723 1xPhospho [S191(100)]	0	1735.82622	High	High	0.0001299	0.0001146	3.36
False	High	[K].TQNKEESYDFSK.[S]		1.96792e-05	0.000161387	1	1	1	Q9UDY2	Q9UDY2 [1000-1011]		1	1475.66488	High	High	0.0001299	0.0001296	2.64
False	High	[K].INSSPNVNTTASGVEDLNIIQVTIPDDDNER.[L]	1xPhospho [S/T]	2.1762e-05	0.000161387	1	1	1	P78347	P78347 [828-858]		0	3420.58024	High	High	0.0001299	0.000134	2.44
False	High	[R].QSPEDVYFSK.[S]		2.39311e-05	0.000161387	1	1	1	P29317	P29317 [569-578]		0	1199.55789	High	High	0.0001299	0.0001384	2.47
False	High	[K].GLAYVEYENESQASQAVMK.[M]	1xOxidation [M18]	1.91369e-05	0.000161387	1	1	1	Q15020	Q15020 [842-860]		0	2132.98048	High	High	0.0001299	0.0001284	2.86
False	High	[R].LLQDSSSPVDLAK.[L]	1xPhospho [S7(100)]	1.97895e-05	0.000161387	1	1	1	Q15596	Q15596 [693-705]	Q15596 1xPhospho [S699(100)]	0	1452.69817	High	High	0.0001299	0.0001297	2.89
False	High	[K].VAPVINNGSPTILGKR.[S]	1xPhospho [S9(99.5)]	1.83002e-05	0.000161387	1	1	2	Q13330	Q13330 [568-583]	Q13330 1xPhospho [S576(99.5)]	1	1715.9204	High	High	0.0001299	0.0001263	2.98
False	High	[K].VAQYVVREEEMGEEEEVER.[E]	1xOxidation [M11]	1.83002e-05	0.000161387	1	1	1	Q14839	Q14839 [1282-1300]		1	2326.05035	High	High	0.0001299	0.0001263	2.59
False	High	[R].YESLTDPSKLDSGKELK.[I]		2.42001e-05	0.000161387	2	3	1	P08238; Q58FF8	P08238 [56-72]; Q58FF8 [56-72]		2	1909.97531	High	High	0.0001299	0.000139	2.81
False	High	[R].QSSFEPEFVISPRPK.[E]	1xPhospho [S11(100)]	1.19006e-05	0.000161387	1	1	2	Q9H9A7	Q9H9A7 [282-296]	Q9H9A7 1xPhospho [S292(100)]	0	1827.86769	High	High	0.0001299	0.0001087	3.51
False	High	[R].ALSLGTIPSLTR.[A]		1.99004e-05	0.000161387	1	1	1	Q5SNT2	Q5SNT2 [452-463]		0	1228.72596	High	High	0.0001299	0.00013	2.54
False	High	[R].TPVASTHSISSAATPDR.[I]		1.13802e-05	0.000161387	1	1	1	P27448	P27448 [536-552]		0	1697.8453	High	High	0.0001299	0.0001069	2.47
False	High	[R].LLQAETASNSAR.[A]		1.13802e-05	0.000161387	1	1	1	Q14980	Q14980 [1271-1282]		0	1260.65425	High	High	0.0001299	0.0001068	2.51
False	High	[R].AGDRNSEDDGVVMTFSSVK.[V]	1xOxidation [M13]	2.02369e-05	0.000161387	1	1	1	Q9NY61	Q9NY61 [198-216]		1	2029.91312	High	High	0.0001299	0.0001308	2.37
False	High	[R].LNSPTTTSQIMAR.[K]	1xOxidation [M11]; 1xPhospho [S3(100)]	2.14001e-05	0.000161387	1	1	1	Q9UBP5	Q9UBP5 [37-49]	Q9UBP5 1xPhospho [S39(100)]	0	1515.68728	High	High	0.0001299	0.0001332	2.48
False	High	[R].QEEMNSQQEEEEMETDARSSLGQSASETEEDTVSVSKK.[E]	2xOxidation [M4; M13]	1.22378e-05	0.000161387	1	1	1	Q13435	Q13435 [284-321]		2	4294.82055	High	High	0.0001299	0.0001098	2.68
False	High	[K].EMGTPLADTPTRPVTR.[H]	1xOxidation [M2]	1.53891e-05	0.000161387	1	1	1	Q9BPU6	Q9BPU6 [506-521]		0	1757.88506	High	High	0.0001299	0.0001188	2.43
False	High	[R].LIQSHPESAEDLQEK.[C]		1.73055e-05	0.000161387	1	1	1	Q13813	Q13813 [1299-1313]		0	1723.84972	High	High	0.0001299	0.0001238	2.39
False	High	[K].GSLLTILGSPSPER.[M]	1xPhospho [S9(99.5)]	2.11623e-05	0.000161387	1	1	1	Q96A19	Q96A19 [18-31]	Q96A19 1xPhospho [S26(99.5)]	0	1506.75635	High	High	0.0001299	0.0001328	2.87
False	High	[K].ILSEVTPDQSKPEN.[-]	1xPhospho [T6(100)]	1.66415e-05	0.000161387	1	1	1	O43482	O43482 [216-229]	O43482 1xPhospho [T221(100)]	0	1636.74657	High	High	0.0001299	0.0001223	2.77
False	High	[R].QISPEEFEYQR.[S]	1xPhospho [S3(100)]	2.11623e-05	0.000161387	1	1	2	Q8WUY9	Q8WUY9 [434-444]	Q8WUY9 1xPhospho [S436(100)]	0	1505.63082	High	High	0.0001299	0.0001328	3.02
False	High	[K].ALPLSSAEKR.[K]		1.13168e-05	0.000161387	1	1	2	Q9UPY3	Q9UPY3 [1011-1020]		1	1071.61568	High	High	0.0001299	0.0001066	2.6
False	High	[R].EGVTPWASFKK.[M]		1.30137e-05	0.000161387	1	1	2	Q02952	Q02952 [605-615]		1	1249.65755	High	High	0.0001299	0.0001122	2.83
False	High	[K].EGYVPQEEVPVYENK.[Y]		1.15726e-05	0.000161387	1	1	1	Q9BRP8	Q9BRP8 [34-48]		0	1779.84357	High	High	0.0001299	0.0001076	2.24
False	High	[K].EQISDIDDAVR.[K]		1.69229e-05	0.000161387	1	1	1	P53999	P53999 [115-125]		0	1260.60664	High	High	0.0001299	0.000123	2.89
False	High	[R].VADNSFDAKRGAAGDWGER.[A]		1.60031e-05	0.000161387	1	1	1	Q14978	Q14978 [639-657]		2	2021.94239	High	High	0.0001299	0.0001206	2.58
False	High	[K].TSLITEEEDSTSEVLDEELK.[L]	1xPhospho [T/S]	2.40652e-05	0.000161387	1	1	1	Q9Y6X4	Q9Y6X4 [438-457]		0	2347.03237	High	High	0.0001299	0.0001386	2.23
False	High	[R].TSLGSTLSLTR.[S]		1.69229e-05	0.000161387	1	1	1	Q13615	Q13615 [902-912]		0	1135.63173	High	High	0.0001299	0.000123	2.98
False	High	[K].IDISNVKIPK.[H]		2.23787e-05	0.000161387	1	1	1	Q02878	Q02878 [201-210]		1	1126.68304	High	High	0.0001299	0.0001353	2.07
False	High	[R].QLSLPLTQSK.[S]		2.50254e-05	0.000161387	1	1	1	Q9C0I1	Q9C0I1 [562-571]		0	1114.64665	High	High	0.0001299	0.0001404	2.56
False	High	[R].EQPEMEDANSEKSINEENGEVSEDQSQNK.[H]	1xOxidation [M5]	1.75e-05	0.000161387	1	1	1	Q13523	Q13523 [11-39]		1	3310.37717	High	High	0.0001299	0.0001245	2.48
False	High	[R].QSFASLALR.[K]		1.69229e-05	0.000161387	1	1	1	Q12955	Q12955 [1458-1466]		0	992.55236	High	High	0.0001299	0.000123	2.49
False	High	[R].ALPSLNTGSSSPR.[G]	1xPhospho [S11(99.4)]	2.14001e-05	0.000161387	1	1	2	O14545	O14545 [317-329]	O14545 1xPhospho [S327(99.4)]	0	1366.63624	High	High	0.0001299	0.0001333	3.26
False	High	[K].VADVLDVLNEVDEYSGSSEK.[I]	1xPhospho [Y14(97.7)]	1.59139e-05	0.000161387	1	1	2	P38398	P38398 [409-428]	P38398 1xPhospho [Y422(97.7)]	0	2247.99044	High	High	0.0001299	0.0001204	2.15
False	High	[K].TSFDQDSDVDIFPSDFPTEPPSLPR.[T]	1xPhospho [T/S]	1.80968e-05	0.000161387	1	1	1	Q02880	Q02880 [1575-1599]		0	2889.25024	High	High	0.0001299	0.0001259	2.57
False	High	[R].VAEAVAHFEAQRDSPPTK.[G]	1xPhospho [S14(100)]	1.46342e-05	0.000161387	1	1	1	Q6PJ61	Q6PJ61 [227-244]	Q6PJ61 1xPhospho [S240(100)]	1	2032.9488	High	High	0.0001299	0.0001168	4.03
False	High	[K].GLLSGQTSPTNAKLEK.[L]	1xPhospho [S8(100)]	1.56493e-05	0.000161387	1	1	1	Q969J3	Q969J3 [68-83]	Q969J3 1xPhospho [S75(100)]	1	1723.86261	High	High	0.0001299	0.0001195	3.12
False	High	[R].AIEALKEFNEDGALAVLQQFK.[D]		2.1762e-05	0.000161387	1	1	1	O60506	O60506 [61-81]		1	2334.23399	High	High	0.0001299	0.0001339	2.34
False	High	[R].KAAVLSDSEDEEKASAK.[K]		2.53067e-05	0.000161387	1	1	1	Q96ST2	Q96ST2 [393-409]		2	1777.88141	High	High	0.0001299	0.000141	2.72
False	High	[K].AIDVPGQVQVYELQPSNLEADQPLQAIMEMGAVAADKGKK.[N]	2xOxidation [M28; M30]	1.59139e-05	0.000161387	1	1	1	O95817	O95817 [498-537]		2	4284.15265	High	High	0.0001299	0.0001204	3.4
False	High	[R].ALDVIQAGKEYVEHTVKER.[K]		2.1884e-05	0.000161387	1	1	1	O75937	O75937 [119-137]		2	2185.16116	High	High	0.0001299	0.0001344	2.43
False	High	[K].VAEVLFDAADANAIEEVNLAYENVK.[E]		1.33825e-05	0.000161387	1	1	1	Q14204	Q14204 [507-531]		0	2707.34612	High	High	0.0001299	0.0001132	2.64
False	High	[K].TSAVSSPLLDQQR.[N]	1xPhospho [S6(100)]	1.13168e-05	0.000161387	1	1	1	Q5T200	Q5T200 [237-249]	Q5T200 1xPhospho [S242(100)]	0	1481.69956	High	High	0.0001299	0.0001068	2.71
False	High	[K].GNFNYIEFTR.[I]		1.13802e-05	0.000161387	1	2	1	O14950	O14950 [152-161]		0	1260.60076	High	High	0.0001299	0.0001069	2.53
False	High	[R].IDSPGFKPASQQK.[A]	1xPhospho [S3(100)]	1.27973e-05	0.000161387	1	1	2	Q07157	Q07157 [910-922]	Q07157 1xPhospho [S912(100)]	0	1482.69884	High	High	0.0001299	0.0001115	3.01
False	High	[K].VLPSSAAATPQQTSPAALPVFNAK.[D]	1xPhospho [S14(97.8)]	1.67348e-05	0.000161387	1	1	2	Q9H2F5	Q9H2F5 [344-367]	Q9H2F5 1xPhospho [S357(97.8)]	0	2446.23777	High	High	0.0001299	0.0001224	2.54
False	High	[K].GLLSDSMTDVPVDTGVAAR.[T]	1xOxidation [M7]	1.50489e-05	0.000161387	1	1	1	O43399	O43399 [16-34]		0	1919.93788	High	High	0.0001299	0.0001181	2.95
False	High	[R].RDAGGPRPESPVPAGR.[A]	1xPhospho [S10(100)]	2.39311e-05	0.000161387	1	1	1	Q9BVG9	Q9BVG9 [7-22]	Q9BVG9 1xPhospho [S16(100)]	1	1698.80716	High	High	0.0001299	0.0001385	3.61
False	High	[R].KASSPSPLTIGTPESQRKPSIILSK.[S]		1.46342e-05	0.000161387	1	1	1	Q9NPI6	Q9NPI6 [520-544]		2	2622.48249	High	High	0.0001299	0.0001168	3.76
False	High	[K].LQPQITMIPPSAQPPRTQTPPLGQTPQLGLK.[T]	1xOxidation [M7]; 1xPhospho [T/S]	2.01241e-05	0.000161387	1	1	5	P78344	P78344 [490-520]		1	3429.79639	High	High	0.0001299	0.0001304	4.0
False	High	[K].VHQLYETIQR.[W]	1xPhospho [Y5(100)]	1.92442e-05	0.000161387	1	1	2	Q13561	Q13561 [309-318]	Q13561 1xPhospho [Y313(100)]	0	1366.65149	High	High	0.0001299	0.0001284	2.42
False	High	[R].EDEISPPPPNPVVK.[G]	1xPhospho [S5(100)]	1.19673e-05	0.000161387	1	1	3	P10644	P10644 [79-92]	P10644 1xPhospho [S83(100)]	0	1597.75093	High	High	0.0001299	0.0001088	3.37
False	High	[R].AASQGSDSPLLPAQR.[N]		1.13802e-05	0.000161387	1	1	1	Q5TCZ1	Q5TCZ1 [1036-1050]		0	1497.7656	High	High	0.0001299	0.0001068	2.88
False	High	[R].APSSPVAKPGPVK.[T]	1xPhospho [S4(100)]	1.16375e-05	0.000161387	1	1	2	Q9GZR2	Q9GZR2 [12-24]	Q9GZR2 1xPhospho [S15(100)]	0	1314.68173	High	High	0.0001299	0.0001078	2.57
False	High	[K].NVSAGTQDVPSPPSDYVER.[V]		1.73055e-05	0.000161387	1	1	2	Q16625	Q16625 [300-318]		0	2017.94614	High	High	0.0001299	0.0001239	3.04
False	High	[R].GSPHYFSPFRPY.[-]	1xPhospho [S2(100)]	1.18343e-05	0.000161387	1	1	7	Q13242	Q13242 [210-221]	Q13242 1xPhospho [S211(100)]	0	1534.65149	High	High	0.0001299	0.0001084	3.41
False	High	[K].IRELESQISELQEDLESER.[A]		1.94605e-05	0.000161387	1	1	1	P35579	P35579 [1106-1124]		1	2303.13612	High	High	0.0001299	0.000129	2.42
False	High	[R].AGPEGTSPPTPTPSTATGGPPEDSPTVAPK.[S]	2xPhospho [T17(98.3); T/S]	2.21299e-05	0.000161387	1	1	1	Q9UMN6	Q9UMN6 [487-516]	Q9UMN6 2xPhospho [T503(98.3); T/S]	0	2961.28023	High	High	0.0001299	0.0001348	3.28
False	High	[K].RESEDDPESEPDDHEKR.[I]	2xPhospho [S3(100); S9(100)]	1.4231e-05	0.000161387	1	1	1	P16383	P16383 [172-188]	P16383 2xPhospho [S174(100); S180(100)]	2	2229.79692	High	High	0.0001299	0.0001157	2.65
False	High	[R].TDGFAEAIHSPQVAGVPR.[F]	1xPhospho [S10(100)]; 1xDehydrated [T1(100)]	1.74025e-05	0.000161387	1	1	1	P12270	P12270 [2146-2163]	P12270 1xPhospho [S2155(100)]; 1xDehydrated [T2146(100)]	0	1913.89055	High	High	0.0001299	0.000124	2.8
False	High	[K].YGKIETIEVMEDR.[Q]	1xOxidation [M10]	1.56493e-05	0.000161387	1	1	1	P51991	P51991 [149-161]		1	1598.77305	High	High	0.0001299	0.0001198	2.34
False	High	[R].GSPALLPSTPTMPLFPHVLDLLAPLDSSR.[T]	1xOxidation [M12]; 1xPhospho [S2(100)]	1.39944e-05	0.000161387	1	1	4	Q9UGR2	Q9UGR2 [216-244]	Q9UGR2 1xPhospho [S217(100)]	0	3138.5945	High	High	0.0001299	0.0001151	3.3
False	High	[R].HKVISGTTLGYLSPK.[D]	1xPhospho [S13(100)]	1.33825e-05	0.000161387	1	1	1	Q9NUL3	Q9NUL3 [428-442]	Q9NUL3 1xPhospho [S440(100)]	1	1680.87205	High	High	0.0001299	0.0001133	3.58
False	High	[K].RESESESDETPPAAPQLIKK.[E]	2xPhospho [S3(100); S5(100)]	2.39311e-05	0.000161387	1	1	1	O60832	O60832 [449-468]	O60832 2xPhospho [S451(100); S453(100)]	2	2372.04184	High	High	0.0001299	0.0001383	3.54
False	High	[R].VKEGYVPQEEVPVYENKYVK.[F]	1xPhospho [Y14(99.4)]	1.52181e-05	0.000161387	1	1	1	Q9BRP8	Q9BRP8 [32-51]	Q9BRP8 1xPhospho [Y45(99.4)]	2	2477.19998	High	High	0.0001299	0.0001184	3.11
False	High	[R].EATGLSPQAAQEK.[D]	1xPhospho [S6(100)]	2.02369e-05	0.000161387	1	1	1	P17029	P17029 [8-20]	P17029 1xPhospho [S13(100)]	0	1409.63082	High	High	0.0001299	0.0001307	2.81
False	High	[K].RESPSPAPKPR.[K]	2xPhospho [S3(100); S5(100)]	1.75981e-05	0.000161387	1	1	2	Q8IYB3	Q8IYB3 [448-458]	Q8IYB3 2xPhospho [S450(100); S452(100)]	1	1381.60251	High	High	0.0001299	0.0001246	3.17
False	High	[K].IRLSPEPWTPETGLVTDAFK.[L]	1xPhospho [S4(100)]	1.65488e-05	0.000161387	1	1	1	O95573	O95573 [680-699]	O95573 1xPhospho [S683(100)]	1	2337.15264	High	High	0.0001299	0.0001221	2.98
False	High	[K].YEEIDNAPEER.[A]		1.15081e-05	0.000161387	1	1	1	P49411	P49411 [92-102]		0	1364.59646	High	High	0.0001299	0.0001072	2.84
False	High	[K].REVLYDSEGLSGEER.[G]	1xPhospho [S11(100)]	1.6183e-05	0.000161387	1	1	2	Q9H7N4	Q9H7N4 [728-742]	Q9H7N4 1xPhospho [S738(100)]	1	1818.79056	High	High	0.0001299	0.000121	4.27
False	High	[K].NKLEGDSDVDSELEDRVDGVK.[S]	2xPhospho [S7(100); S11(100)]	2.10443e-05	0.000161387	1	1	1	Q92614	Q92614 [1964-1984]	Q92614 2xPhospho [S1970(100); S1974(100)]	2	2479.02731	High	High	0.0001299	0.0001325	3.89
False	High	[K].GISQTNLITTVTPEKK.[A]		1.91369e-05	0.000161387	1	1	1	Q9Y2J2	Q9Y2J2 [458-473]		1	1729.96944	High	High	0.0001299	0.0001282	2.34
False	High	[R].YGGSHYSSSGYSNSR.[Y]		1.59139e-05	0.000161387	1	1	1	Q9BRL6	Q9BRL6 [185-199]		0	1608.66734	High	High	0.0001299	0.0001203	1.95
False	High	[R].APSPPVEHPR.[L]	1xPhospho [S3(100)]	1.20343e-05	0.000161387	1	1	4	Q86WR7	Q86WR7 [177-186]	Q86WR7 1xPhospho [S179(100)]	0	1166.5354	High	High	0.0001299	0.0001091	2.91
False	High	[R].LAYQELQIDRK.[K]		1.19006e-05	0.000161387	1	1	1	Q8N6H7	Q8N6H7 [276-286]		1	1376.75324	High	High	0.0001299	0.0001086	2.95
False	High	[R].HIDRNYEPLKTQPK.[K]		1.87139e-05	0.000161387	1	1	1	Q12929	Q12929 [520-533]		2	1738.92349	High	High	0.0001299	0.0001272	2.9
False	High	[R].NLEAPYIPDVSSPSDTSNFDVDDDVLR.[N]	1xPhospho [Y/S/T]	1.67348e-05	0.000161387	1	1	2	Q9Y5S2	Q9Y5S2 [352-378]		0	3060.33576	High	High	0.0001299	0.0001224	2.74
False	High	[R].KNSLSDHSLGISR.[S]	1xPhospho [S3(99.5)]	1.51333e-05	0.000161387	1	1	1	Q02363	Q02363 [12-24]	Q02363 1xPhospho [S14(99.5)]	1	1493.7108	High	High	0.0001299	0.0001183	3.12
False	High	[R].ERSPSPPTIQSK.[R]	2xPhospho [S3(100); S5(100)]	1.74025e-05	0.000161387	1	1	5	Q14687	Q14687 [824-835]	Q14687 2xPhospho [S826(100); S828(100)]	1	1486.63387	High	High	0.0001299	0.0001241	3.7
False	High	[R].TESVPSDINNPVDR.[A]	1xPhospho [S3(100)]	1.60031e-05	0.000161387	1	1	1	Q8IVT5	Q8IVT5 [404-417]	Q8IVT5 1xPhospho [S406(100)]	0	1622.70577	High	High	0.0001299	0.0001206	3.21
False	High	[R].TESVPSDINNPVDR.[A]		2.08104e-05	0.000161387	1	1	1	Q8IVT5	Q8IVT5 [404-417]		0	1542.73944	High	High	0.0001299	0.0001319	2.47
False	High	[K].TESPRTSGVLSQPHLPFFR.[-]	1xPhospho [T/S]	1.46342e-05	0.000161387	1	1	1	O14733	O14733 [401-419]		1	2236.09104	High	High	0.0001299	0.0001168	3.79
False	High	[K].IEDVGSDEEDDSGK.[D]	1xPhospho [S6(100)]	1.53034e-05	0.000161387	2	2	1	P08238; Q58FF8	P08238 [250-263]; Q58FF8 [172-185]	P08238 1xPhospho [S255(100)]; Q58FF8 1xPhospho [S177(100)]	0	1574.57415	High	High	0.0001299	0.0001187	2.87
False	High	[R].LIEPIPDSHIR.[G]		1.75981e-05	0.000161387	1	1	1	O15344	O15344 [161-171]		0	1289.72121	High	High	0.0001299	0.0001245	2.26
False	High	[K].VGTIDDDPEYRK.[F]		1.44716e-05	0.000161387	1	1	1	Q9BZI7	Q9BZI7 [151-162]		1	1407.67505	High	High	0.0001299	0.0001164	1.84
False	High	[K].HKSSLNSSPWSGLMALGNSR.[H]	1xOxidation [M14]; 1xPhospho [S19(100)]	2.04644e-05	0.000161387	1	1	1	Q8TCJ2	Q8TCJ2 [11-30]	Q8TCJ2 1xPhospho [S29(100)]	1	2225.01689	High	High	0.0001299	0.0001313	3.79
False	High	[R].GGSPGSDRVSETGKGPTLELAGTGSR.[G]	1xPhospho [S/T]	1.26551e-05	0.000161387	1	1	1	Q76L83	Q76L83 [712-737]		2	2553.19406	High	High	0.0001299	0.0001109	3.19
False	High	[K].VGVASSEELAR.[Q]		1.1444e-05	0.000161387	1	1	1	O95721	O95721 [73-83]		0	1117.58478	High	High	0.0001299	0.0001071	2.91
False	High	[R].REDKELYTVVQHVK.[H]		1.15081e-05	0.000161387	1	1	1	Q7Z5K2	Q7Z5K2 [627-640]		2	1743.93881	High	High	0.0001299	0.0001074	2.51
False	High	[K].KKLDDQSEDEALELEGPLITPGSGSIYSSPGLYSK.[T]	1xPhospho [Y27(97.7)]	2.42001e-05	0.000161387	1	1	1	Q96AC1	Q96AC1 [153-187]	Q96AC1 1xPhospho [Y179(97.7)]	2	3803.81505	High	High	0.0001299	0.000139	3.27
False	High	[K].VHAPGLNLSGVGGK.[M]		1.43909e-05	0.000161387	1	1	1	Q09666	Q09666 [5324-5337]		0	1305.72736	High	High	0.0001299	0.0001163	2.7
False	High	[K].IEDVGSDEEDDSGKDKK.[K]	1xDehydrated [S6(100)]	1.84027e-05	0.000161387	2	2	1	P08238; Q58FF8	P08238 [250-266]; Q58FF8 [172-188]	P08238 1xDehydrated [S255(100)]; Q58FF8 1xDehydrated [S177(100)]	2	1847.81412	High	High	0.0001299	0.0001266	2.5
False	High	[K].KNYQSQADIPIRSPFGIVK.[A]	1xPhospho [S13(100)]	1.81982e-05	0.000161387	1	1	1	Q14966	Q14966 [371-389]	Q14966 1xPhospho [S383(100)]	2	2241.14274	High	High	0.0001299	0.000126	3.93
False	High	[K].KELSEESEDEELQLEEFPMLK.[T]	1xOxidation [M19]; 1xPhospho [S]	2.05791e-05	0.000161387	1	1	1	Q99543	Q99543 [57-77]		1	2648.15725	High	High	0.0001299	0.0001314	3.56
False	High	[K].AGQTQPNPGILPIQPALTPR.[K]	1xPhospho [T18(100)]	1.54754e-05	0.000161387	1	1	1	Q2M2I8	Q2M2I8 [372-391]	Q2M2I8 1xPhospho [T389(100)]	0	2149.11653	High	High	0.0001299	0.0001191	2.94
False	High	[K].HLDGEEDGSSDQSQASGTTGGR.[R]	1xPhospho [S/T]	1.65488e-05	0.000161387	1	1	1	Q9UNF1	Q9UNF1 [182-203]		0	2270.87933	High	High	0.0001299	0.0001221	2.73
False	High	[K].TEESPASDEAGEKEAK.[S]	1xPhospho [S7(100)]	1.90303e-05	0.000161387	1	1	3	P05114	P05114 [83-98]	P05114 1xPhospho [S89(100)]	1	1757.71131	High	High	0.0001299	0.0001279	2.12
False	High	[K].NLDDGIDDER.[L]		2.25041e-05	0.000161387	1	2	1	P11940	P11940 [300-309]		0	1161.50184	High	High	0.0001299	0.0001355	2.37
False	High	[K].APRGDVTAEEAAGASPAK.[A]	1xPhospho [S15(100)]	1.1191e-05	0.000161387	1	1	1	P49006	P49006 [8-25]	P49006 1xPhospho [S22(100)]	1	1777.81163	High	High	0.0001299	0.0001063	4.17
False	High	[K].AQDTISRGSDDSVPVISFK.[D]	1xPhospho [S/T]	1.88188e-05	0.000161387	1	1	1	Q96S38	Q96S38 [656-674]		1	2101.98016	High	High	0.0001299	0.0001276	3.55
False	High	[R].EASRPPEEPSAPSPTLPAQFK.[Q]	1xPhospho [S13(100)]	2.37977e-05	0.000161387	1	1	1	Q9H3P2	Q9H3P2 [351-371]	Q9H3P2 1xPhospho [S363(100)]	0	2316.09077	High	High	0.0001299	0.0001382	3.29
False	High	[R].ESEKQQDSQPEEVMDVLEMVENVK.[H]	2xOxidation [M14; M19]; 1xPhospho [S]	1.56493e-05	0.000161387	1	1	5	Q9H307	Q9H307 [374-397]		1	2932.24754	High	High	0.0001299	0.0001196	3.16
False	High	[K].LETADAPARLEYYENAR.[K]	1xPhospho [Y/T]	1.6183e-05	0.000161387	1	1	1	O14654	O14654 [100-116]		1	2061.92773	High	High	0.0001299	0.0001211	2.81
False	High	[K].TAASGVEANSRPLDHAQPPSSLVIDKESEVYKMLQEK.[Q]	1xOxidation [M33]	1.76967e-05	0.000161387	1	1	1	O00151	O00151 [167-203]		2	4041.02335	High	High	0.0001299	0.0001249	3.65
False	High	[R].VLAAPQNSPVGPGLSISQLAASPR.[S]	1xPhospho [S8(100)]	2.28846e-05	0.000161387	1	1	1	O75161	O75161 [489-512]	O75161 1xPhospho [S496(100)]	0	2410.249	High	High	0.0001299	0.0001363	2.47
False	High	[K].EAPEPMELDGPKGTGYIKTELISVSEVHPSR.[L]	1xOxidation [M6]	2.53067e-05	0.000161387	1	1	1	P42224	P42224 [686-716]		2	3382.68351	High	High	0.0001299	0.000141	4.14
False	High	[K].EAPEPMELDGPKGTGYIK.[T]	1xOxidation [M6]; 1xPhospho [T14(99)]	1.21696e-05	0.000161387	1	1	1	P42224	P42224 [686-703]	P42224 1xPhospho [T699(99)]	1	2027.90315	High	High	0.0001299	0.0001094	2.9
False	High	[R].GGLSPANDTGAK.[K]	1xPhospho [S4(100)]	1.90303e-05	0.000161387	1	1	1	P30419	P30419 [44-55]	P30419 1xPhospho [S47(100)]	0	1167.50416	High	High	0.0001299	0.0001281	3.13
False	High	[R].NYQVTNSMFGASR.[K]	1xOxidation [M8]	1.26551e-05	0.000161387	1	1	2	Q9NZN8	Q9NZN8 [14-26]		0	1490.66925	High	High	0.0001299	0.000111	2.19
False	High	[R].TAAGEYDSVSESEDEEMLEIR.[Q]	1xOxidation [M17]	1.53034e-05	0.000161387	1	1	1	Q9BZE4	Q9BZE4 [461-481]		0	2376.00312	High	High	0.0001299	0.0001187	1.38
False	High	[K].VMIYQDEVKLPAK.[L]	1xOxidation [M2]	1.7209e-05	0.000161387	1	1	1	Q6NZI2	Q6NZI2 [153-165]		1	1549.82944	High	High	0.0001299	0.0001237	2.46
False	High	[R].EIMLTPVTVAYSPK.[R]	1xOxidation [M3]; 1xPhospho [S12(100)]	2.44721e-05	0.000161387	1	1	1	Q99550	Q99550 [973-986]	Q99550 1xPhospho [S984(100)]	0	1644.79544	High	High	0.0001299	0.0001395	2.84
False	High	[R].RGDSQPYQALK.[Y]	1xPhospho [Y7(100)]	1.54754e-05	0.000161387	1	1	2	Q9BTA9	Q9BTA9 [19-29]	Q9BTA9 1xPhospho [Y25(100)]	1	1342.61511	High	High	0.0001299	0.0001191	2.32
False	High	[R].NYQQNYQNSESGEKNEGSESAPEGQAQQR.[R]	2xPhospho [S18(100); S20(100)]	1.80968e-05	0.000161387	1	1	2	P67809	P67809 [157-185]	P67809 2xPhospho [S174(100); S176(100)]	1	3417.32887	High	High	0.0001299	0.0001259	2.66
False	High	[K].NGVAAEVSPAKEENPRR.[A]	1xPhospho [S8(100)]	1.49651e-05	0.000161387	1	1	3	Q9BW71	Q9BW71 [118-134]	Q9BW71 1xPhospho [S125(100)]	2	1903.90218	High	High	0.0001299	0.0001177	3.56
False	High	[K].LATTALYFTYSALEEEMER.[N]	1xOxidation [M17]	1.18343e-05	0.000161387	1	1	4	P30519	P30519 [69-87]		0	2254.05839	High	High	0.0001299	0.0001084	1.9
False	High	[K].GGIDNPAITSDQELDDK.[K]		1.56493e-05	0.000161387	1	1	1	Q13017	Q13017 [1209-1225]		0	1787.82938	High	High	0.0001299	0.0001196	2.2
False	High	[R].LLASSPALPSSGAQAR.[L]		1.90303e-05	0.000161387	1	1	1	Q9NYZ3	Q9NYZ3 [164-179]		0	1525.83328	High	High	0.0001299	0.0001279	2.38
False	High	[K].NYQNGDVFGDEYR.[I]		1.4231e-05	0.000161387	1	1	1	Q9H246	Q9H246 [23-35]		0	1576.66628	High	High	0.0001299	0.0001157	2.53
False	High	[R].LLASSPALPSSGAQAR.[L]	1xPhospho [S5(100)]	1.75981e-05	0.000161387	1	1	3	Q9NYZ3	Q9NYZ3 [164-179]	Q9NYZ3 1xPhospho [S168(100)]	0	1605.79961	High	High	0.0001299	0.0001245	3.57
False	High	[R].SYQFGIIGNDR.[V]		1.53891e-05	0.000161387	1	1	1	Q9C0C2	Q9C0C2 [1121-1131]		0	1269.62223	High	High	0.0001299	0.000119	2.94
False	High	[K].VLDEEGSEREFDEDSDEKEEEEDTYEK.[V]	1xPhospho [S15(100)]	1.25144e-05	0.000161387	1	1	1	O43719	O43719 [610-636]	O43719 1xPhospho [S624(100)]	2	3360.29587	High	High	0.0001299	0.0001105	2.91
False	High	[R].EAPFQSGSLKRPGSSR.[Q]		1.26551e-05	0.000161387	1	1	1	Q8NHQ8	Q8NHQ8 [380-395]		1	1703.88236	High	High	0.0001299	0.0001111	2.32
False	High	[R].NHSGSRTPPVALNSSR.[M]	2xPhospho [S3(100); S/T]	1.59139e-05	0.000161387	1	1	6	Q9UQ35	Q9UQ35 [2098-2113]	Q9UQ35 2xPhospho [S2100(100); S/T]	1	1839.78987	High	High	0.0001299	0.0001203	3.84
False	High	[R].VLAAGGLGQGGGGGQSSVLSGISLYDPR.[T]	1xPhospho [Y25(100)]	1.4231e-05	0.000161387	1	1	2	Q9UPT8	Q9UPT8 [1125-1152]	Q9UPT8 1xPhospho [Y1149(100)]	0	2653.29813	High	High	0.0001299	0.0001158	2.3
False	High	[R].ELLVSQHTVQLVGGLSPLSSPSDTKAESPAEKVPEESVLPLVQK.[S]	2xPhospho [S/T]	1.88188e-05	0.000161387	1	1	2	Q9UKV3	Q9UKV3 [463-506]		2	4783.4094	High	High	0.0001299	0.0001274	3.49
False	High	[R].AGNALTPELAPVQIK.[V]	1xPhospho [T6(100)]	1.6183e-05	0.000161387	1	1	1	P0C1Z6	P0C1Z6 [202-216]	P0C1Z6 1xPhospho [T207(100)]	0	1601.82985	High	High	0.0001299	0.0001209	3.56
False	High	[K].NKGVYSSTNELTTDSTPK.[K]		1.60031e-05	0.000161387	1	1	1	O75113	O75113 [411-428]		1	1941.93999	High	High	0.0001299	0.0001206	2.65
False	High	[R].TASPPPPPKRR.[A]	1xPhospho [S3(100)]	1.13802e-05	0.000161387	1	1	1	Q8IYB3	Q8IYB3 [614-624]	Q8IYB3 1xPhospho [S616(100)]	2	1283.662	High	High	0.0001299	0.0001069	2.29
False	High	[R].TASPPPPPKR.[R]	2xPhospho [T1(100); S3(100)]	2.28846e-05	0.000161387	1	1	2	Q8IYB3	Q8IYB3 [614-623]	Q8IYB3 2xPhospho [T614(100); S616(100)]	1	1207.52722	High	High	0.0001299	0.0001364	2.71
False	High	[R].GLVAAYSGDSDNEEELVERLESEEEK.[L]	1xPhospho [S10(100)]	2.0927e-05	0.000161387	1	1	1	P52756	P52756 [615-640]	P52756 1xPhospho [S624(100)]	1	2977.28339	High	High	0.0001299	0.0001323	2.63
False	High	[R].KPGPPLSPEIR.[S]	1xPhospho [S7(100)]	1.34575e-05	0.000161387	1	1	3	Q96JM3	Q96JM3 [421-431]	Q96JM3 1xPhospho [S427(100)]	0	1270.65551	High	High	0.0001299	0.0001135	3.35
False	High	[R].WLDDLLASPPPSGGGARR.[G]	1xPhospho [S8(100)]	1.1191e-05	0.000161387	1	1	2	Q9C0C2	Q9C0C2 [684-701]	Q9C0C2 1xPhospho [S691(100)]	1	1944.93275	High	High	0.0001299	0.0001063	3.07
False	High	[R].RFQSVESGANNVVFIR.[T]		1.21696e-05	0.000161387	1	1	1	Q9NXG2	Q9NXG2 [116-131]		1	1822.95586	High	High	0.0001299	0.0001095	2.99
False	High	[R].NKETLGSEAVSSNVIDYGHASK.[Y]		1.46342e-05	0.000161387	1	1	2	Q14966	Q14966 [195-216]		1	2306.12589	High	High	0.0001299	0.000117	3.87
False	High	[R].RFSDFLGLYEK.[L]	1xPhospho [S3(100)]	1.23064e-05	0.000161387	1	1	2	Q13596	Q13596 [186-196]	Q13596 1xPhospho [S188(100)]	1	1454.67156	High	High	0.0001299	0.00011	3.35
False	High	[K].LIAPVAEEEATVPNNK.[I]		2.43357e-05	0.000161387	1	1	1	P07195	P07195 [8-23]		0	1694.89594	High	High	0.0001299	0.0001392	2.25
False	High	[R].TASEINFDKLQFEPPLRK.[E]		1.68286e-05	0.000161387	1	1	1	Q9Y4K4	Q9Y4K4 [333-350]		2	2133.13388	High	High	0.0001299	0.0001226	3.18
False	High	[K].VKLNFDMTASPK.[I]	1xOxidation [M7]; 1xPhospho [S10(100)]	1.3685e-05	0.000161387	1	1	4	Q9ULU4	Q9ULU4 [397-408]	Q9ULU4 1xPhospho [S406(100)]	1	1446.66984	High	High	0.0001299	0.0001142	3.15
False	High	[K].NKDSGSDTASAIIPSTTPSVDSDDESVVKDK.[K]	1xPhospho [S22(98.8)]	1.15081e-05	0.000161387	1	1	1	Q6WKZ4	Q6WKZ4 [181-211]	Q6WKZ4 1xPhospho [S202(98.8)]	2	3245.45806	High	High	0.0001299	0.0001073	4.65
False	High	[R].GGNRPNTGPLYTEADRVIQR.[T]		1.5737e-05	0.000161387	1	1	2	Q9HAU0	Q9HAU0 [388-407]		1	2214.1374	High	High	0.0001299	0.0001198	2.64
False	High	[R].LHSYSSPSTKNSSGGGESR.[S]	1xPhospho [Y/S/T]	1.30866e-05	0.000161387	1	1	1	Q96T37	Q96T37 [123-141]		1	2017.8611	High	High	0.0001299	0.0001124	2.8
False	High	[K].KPHIYYGSLEEK.[E]		1.25144e-05	0.000161387	1	1	1	O43172	O43172 [27-38]		0	1463.75291	High	High	0.0001299	0.0001106	2.66
False	High	[K].NKDKYVGVSSDSVGGFR.[Y]	1xPhospho [Y5(100)]	1.2726e-05	0.000161387	1	1	1	Q14677	Q14677 [155-171]	Q14677 1xPhospho [Y159(100)]	2	1894.86948	High	High	0.0001299	0.0001112	3.09
False	High	[R].NYSVGSRPLKPLSPLR.[A]		2.1762e-05	0.000161387	1	1	2	O60825	O60825 [481-496]		0	1784.01773	High	High	0.0001299	0.0001341	3.01
False	High	[R].NKAGTPVSELTK.[Q]	1xPhospho [T5(100)]	1.50489e-05	0.000161387	1	1	1	O75113	O75113 [238-249]	O75113 1xPhospho [T242(100)]	1	1324.65082	High	High	0.0001299	0.0001181	3.36
False	High	[R].AGIEGPLLASDVGR.[D]		1.63649e-05	0.000161387	1	1	1	P18583	P18583 [1750-1763]		0	1354.7325	High	High	0.0001299	0.0001215	2.04
False	High	[K].AGLSPAEPLLSR.[A]	1xPhospho [S4(100)]	2.35332e-05	0.000161387	1	1	1	O95402	O95402 [358-369]	O95402 1xPhospho [S361(100)]	0	1290.64534	High	High	0.0001299	0.0001376	2.97
False	High	[R].VKLESPTVSTLTPSSPGK.[L]	1xPhospho [S15(99.2)]	1.54754e-05	0.000161387	1	1	2	Q96C36	Q96C36 [290-307]	Q96C36 1xPhospho [S304(99.2)]	1	1907.97255	High	High	0.0001299	0.0001192	2.78
False	High	[R].EDSFESLDSLGSR.[S]		1.76967e-05	0.000161387	1	1	1	Q8WWI1	Q8WWI1 [244-256]		0	1441.64414	High	High	0.0001299	0.0001248	2.94
False	High	[R].QNQFYDTQVIK.[Q]		1.92442e-05	0.000161387	1	1	1	Q9BUJ2	Q9BUJ2 [107-117]		0	1383.69031	High	High	0.0001299	0.0001284	2.84
False	High	[K].NLGIGKVSSFEEK.[M]		1.28691e-05	0.000161387	1	1	1	P40926	P40926 [302-314]		1	1407.74782	High	High	0.0001299	0.0001118	2.24
False	High	[R].KKPLYWDLYEHAQQQLLK.[A]	1xPhospho [Y9(100)]	1.12537e-05	0.000161387	1	1	1	Q99704	Q99704 [333-350]	Q99704 1xPhospho [Y341(100)]	1	2381.20534	High	High	0.0001299	0.0001064	3.31
False	High	[R].NLETLPSFSSDEEDSVAK.[N]	1xPhospho [S/T]	2.2254e-05	0.000161387	1	1	1	Q9ULL5	Q9ULL5 [1373-1390]		0	2047.87435	High	High	0.0001299	0.000135	2.71
False	High	[K].LQRPPSVDSIIR.[S]		2.0012e-05	0.000161387	1	1	1	Q1MSJ5	Q1MSJ5 [896-907]		0	1380.79577	High	High	0.0001299	0.0001301	2.29
False	High	[R].LLESLDQLELR.[V]		1.66415e-05	0.000161387	1	1	1	O95816	O95816 [28-38]		0	1328.74201	High	High	0.0001299	0.0001221	2.13
False	High	[R].ELEKPIQSKPQSPVIQAAAVSPK.[F]	2xPhospho [S12(100); S21(100)]	1.63649e-05	0.000161387	1	1	2	Q9Y6D5	Q9Y6D5 [207-229]	Q9Y6D5 2xPhospho [S218(100); S227(100)]	0	2605.30381	High	High	0.0001299	0.0001215	5.18
False	High	[R].AASDSDPDEQASLLQR.[L]	1xPhospho [S3(100)]	1.49651e-05	0.000161387	1	1	1	Q2M3G4	Q2M3G4 [733-748]	Q2M3G4 1xPhospho [S735(100)]	0	1782.75418	High	High	0.0001299	0.0001177	2.5
False	High	[K].NLELSPEGEEQESLLQPDQPSPEFTFQYDPSYR.[S]	1xPhospho [S5(100)]	1.3685e-05	0.000161387	1	1	1	Q96D09	Q96D09 [530-562]	Q96D09 1xPhospho [S534(100)]	0	3949.73278	High	High	0.0001299	0.0001141	1.46
False	High	[K].ELEEIVQPIISK.[L]		2.20066e-05	0.000161387	1	1	1	P11021	P11021 [622-633]		0	1397.78862	High	High	0.0001299	0.0001345	2.17
False	High	[K].VLEQLTGQTPVFSK.[A]		2.28846e-05	0.000161387	1	1	1	P62913	P62913 [39-52]		0	1546.84753	High	High	0.0001299	0.0001363	2.27
False	High	[K].NIGKFQEEANIYAVK.[T]		2.26303e-05	0.000161387	1	1	1	P40425	P40425 [305-319]		1	1723.90136	High	High	0.0001299	0.0001358	2.3
False	High	[K].TFSSSPPKPGDIFEVELAK.[N]	1xPhospho [S5(99)]	1.38388e-05	0.000161387	1	1	2	Q12923	Q12923 [1355-1373]	Q12923 1xPhospho [S1359(99)]	0	2129.02023	High	High	0.0001299	0.0001145	2.07
False	High	[K].IEDNNTLVFIVDVK.[A]		1.1444e-05	0.000161387	1	1	1	P62750	P62750 [90-103]		0	1618.86866	High	High	0.0001299	0.000107	1.88
False	High	[K].ELEEIYMLPR.[IM]	1xOxidation [M7]	1.13168e-05	0.000161387	2	2	1	O14647; O14646	O14647 [1063-1072]; O14646 [1063-1072]		0	1308.65041	High	High	0.0001299	0.0001068	2.94
False	High	[R].NVKGPVREGDVLTLLESER.[E]		1.15081e-05	0.000161387	1	1	2	P62857	P62857 [45-63]		2	2111.14551	High	High	0.0001299	0.0001073	2.87
False	High	[R].APQTSSSPPPVR.[R]	1xPhospho [S7(100)]	1.6183e-05	0.000161387	1	1	8	Q8IYB3	Q8IYB3 [690-701]	Q8IYB3 1xPhospho [S696(100)]	0	1303.60421	High	High	0.0001299	0.0001209	3.45
False	High	[K].IQQQFSDLKR.[K]		2.27571e-05	0.000161387	1	1	1	O94906	O94906 [138-147]		1	1262.68516	High	High	0.0001299	0.0001361	2.71
False	High	[R].VGIGAFPTEQDNEIGELLQTR.[G]		2.44721e-05	0.000161387	1	1	1	P30520	P30520 [304-324]		0	2287.15647	High	High	0.0001299	0.0001393	2.3
False	High	[K].IEDLSQQAQLAAAEKFK.[V]		2.48859e-05	0.000161387	1	2	1	Q13765	Q13765 [128-144]		1	1889.99672	High	High	0.0001299	0.0001403	2.2
False	High	[R].IAAYAYSALSQIR.[V]		0.000105351	0.000183351	1	1	2	Q6IAA8	Q6IAA8 [135-147]		0	1426.76889	High	High	0.0001496	0.0002327	1.66
False	High	[R].SARLSAKPAPPKPEPKPK.[K]	1xPhospho [S]	0.000610436	0.000183351	1	1	3	P05204	P05204 [25-42]		1	1979.08377	High	High	0.0001796	0.0005313	3.31
False	High	[R].RTDALTSSPGR.[D]	1xPhospho [S8(100)]	0.000183465	0.000183351	1	1	1	P49736	P49736 [34-44]	P49736 1xPhospho [S41(100)]	1	1240.56816	High	High	0.0001496	0.0002915	2.93
False	High	[R].KVTSPLQSPTK.[A]	2xPhospho [S4(100); S8(100)]	0.000233511	0.000183351	1	1	1	Q6IQ23	Q6IQ23 [900-910]	Q6IQ23 2xPhospho [S903(100); S907(100)]	1	1345.61643	High	High	0.0001496	0.000325	3.43
False	High	[K].ADVLEAHEAEAEEPEAGKSEAEDDEDEVDDLPSSR.[R]		9.68641e-05	0.000183351	1	1	1	Q8IVT5	Q8IVT5 [551-585]		1	3783.61113	High	High	0.0001496	0.0002253	2.95
False	High	[K].QAGGFLGPPPPSGKFS.[-]	1xPhospho [S12(99.4)]	0.000222012	0.000183351	1	1	1	Q9UM00	Q9UM00 [224-239]	Q9UM00 1xPhospho [S235(99.4)]	1	1623.75668	High	High	0.0001496	0.0003173	3.7
False	High	[R].QLSESFKSK.[E]		0.00049572	0.000183351	1	1	2	Q08945	Q08945 [655-663]		1	1053.5575	High	High	0.0001796	0.0004726	2.02
False	High	[K].AEEAQKTESVDNEGE.[-]		0.000169615	0.000183351	1	1	1	Q15651	Q15651 [85-99]		1	1635.69803	High	High	0.0001496	0.0002819	1.91
False	High	[K].QISGQYSGSPQLLK.[N]		6.22538e-05	0.000183351	1	1	1	Q96N67	Q96N67 [22-35]		0	1505.79583	High	High	0.0001496	0.0001917	2.03
False	High	[R].SDYDGIGSRGDR.[S]	1xPhospho [Y3(100)]	0.000649422	0.000183351	1	1	1	O00571	O00571 [102-113]	O00571 1xPhospho [Y104(100)]	1	1377.54306	High	High	0.0001796	0.0005503	2.21
False	High	[K].GVVTNGLDLSPADEK.[K]	1xPhospho [S10(100)]	0.000317983	0.000183351	1	1	1	P07197	P07197 [828-842]	P07197 1xPhospho [S837(100)]	0	1594.73601	High	High	0.0001796	0.000376	3.0
False	High	[R].GVVQELQQAISK.[L]		3.00945e-05	0.000183351	1	1	1	P29692	P29692 [96-107]		0	1299.72669	High	High	0.0001496	0.0001494	1.95
False	High	[K].QISFNGSEGRR.[S]		0.000433139	0.000183351	1	1	1	O14646	O14646 [1079-1089]		1	1250.62362	High	High	0.0001796	0.0004403	1.85
False	High	[R].DPSPESNKKGESPSLESR.[S]	1xPhospho [S3(100)]	0.000103596	0.000183351	1	1	1	Q8NDX5	Q8NDX5 [261-278]	Q8NDX5 1xPhospho [S263(100)]	2	2023.89682	High	High	0.0001496	0.0002312	2.02
False	High	[R].VTSLETVAQFRR.[A]		8.75795e-05	0.000183351	1	1	1	Q9H9J4	Q9H9J4 [1261-1272]		1	1406.77504	High	High	0.0001496	0.0002167	2.01
False	High	[K].QISFNGSEGR.[R]		0.000751789	0.000183351	1	1	1	O14646	O14646 [1079-1088]		0	1094.52251	High	High	0.0001796	0.0006016	2.07
False	High	[R].RTEEGPTLSYGR.[D]		0.000155936	0.000183351	1	1	1	P43243	P43243 [149-160]		1	1365.67572	High	High	0.0001496	0.0002725	2.52
False	High	[K].LEEALSPEVLELR.[N]	1xPhospho [S6(100)]	0.000135551	0.000183351	1	1	1	Q9Y3E2	Q9Y3E2 [40-52]	Q9Y3E2 1xPhospho [S45(100)]	0	1577.78223	High	High	0.0001496	0.0002568	2.39
False	High	[K].QDTKYDLILDEQAEDSK.[S]		9.52509e-05	0.000183351	1	1	1	Q8WUA2	Q8WUA2 [359-375]		1	2010.95022	High	High	0.0001496	0.0002239	2.27
False	High	[R].SEALSSVLDQEEAMEIK.[E]	1xOxidation [M14]	4.23237e-05	0.000183351	1	1	1	Q12888	Q12888 [635-651]		0	1894.89501	High	High	0.0001496	0.0001679	2.58
False	High	[R].DQKLSELDDR.[A]		9.52509e-05	0.000183351	2	3	1	Q15836; P63027	Q15836 [40-49]; P63027 [57-66]		1	1218.59607	High	High	0.0001496	0.0002238	2.24
False	High	[K].QAEILQESR.[M]		2.54486e-05	0.000183351	1	1	1	O75347	O75347 [53-61]		0	1073.55856	High	High	0.0001299	0.0001413	2.91
False	High	[R].RSTSPIIGSPPVR.[A]	2xPhospho [S9(100); S/T]	6.01991e-05	0.000183351	1	1	3	Q86TB9	Q86TB9 [176-188]	Q86TB9 2xPhospho [S184(100); S/T]	1	1526.71279	High	High	0.0001496	0.0001894	3.62
False	High	[K].AEEDEILNRSPR.[N]	1xDehydrated [S10(100)]	5.35279e-05	0.000183351	1	1	1	P27824	P27824 [574-585]	P27824 1xDehydrated [S583(100)]	1	1410.69718	High	High	0.0001496	0.000182	2.52
False	High	[R].QLSSGVSEIR.[H]		4.62845e-05	0.000183351	1	1	3	P04792	P04792 [80-89]		0	1075.57421	High	High	0.0001496	0.0001729	2.87
False	High	[R].DLEKEDAPQEKERPLQQVSPVASVPWR.[S]	1xPhospho [S19(100)]	0.000393664	0.000183351	1	1	1	Q9BY89	Q9BY89 [1470-1496]	Q9BY89 1xPhospho [S1488(100)]	2	3211.57833	High	High	0.0001796	0.0004182	4.38
False	High	[R].EILTTPNRYTTPSK.[A]		9.47191e-05	0.000183351	1	1	1	Q14680	Q14680 [456-469]		1	1620.85916	High	High	0.0001496	0.0002235	2.58
False	High	[R].RSTSSSSDTMSTFKPMVAPR.[M]	2xOxidation [M10; M16]	7.61445e-05	0.000183351	1	1	1	Q7Z6B7	Q7Z6B7 [1026-1045]		1	2205.02744	High	High	0.0001496	0.0002059	2.66
False	High	[K].YADLPGIAR.[N]	1xPhospho [Y1(100)]	0.000194048	0.000183351	1	1	2	Q13561	Q13561 [6-14]	Q13561 1xPhospho [Y6(100)]	0	1055.49214	High	High	0.0001496	0.0002991	2.58
False	High	[R].QISQDFSELSTQLTGVAR.[D]		0.000245608	0.000183351	1	1	1	Q86VX9	Q86VX9 [186-203]		0	1980.00326	High	High	0.0001496	0.0003323	2.7
False	High	[R].QLSLRLNELPSTLQR.[R]		0.000675522	0.000183351	1	1	1	Q9Y6R0	Q9Y6R0 [322-336]		1	1768.00756	High	High	0.0001796	0.000564	2.2
False	High	[K].ELLTSDSPPHNDIMTPVDPGVAQPNSR.[V]	1xOxidation [M14]; 1xPhospho [T4(98.7)]	2.55912e-05	0.000183351	1	1	1	Q12778	Q12778 [464-490]	Q12778 1xPhospho [T467(98.7)]	0	2983.35031	High	High	0.0001496	0.0001415	3.09
False	High	[R].QLSMSSADSADAKR.[T]	1xOxidation [M4]	0.000777623	0.000183351	1	1	1	Q5JSZ5	Q5JSZ5 [414-427]		1	1482.6853	High	High	0.0001796	0.0006135	1.7
False	High	[K].KVTLGDTLTRR.[S]		0.000144979	0.000183351	1	1	1	Q9UKV3	Q9UKV3 [970-980]		2	1259.74301	High	High	0.0001496	0.0002641	2.42
False	High	[K].GVYRDQPYGRY.[-]		0.000166786	0.000183351	1	1	1	O75525	O75525 [336-346]		2	1373.65967	High	High	0.0001496	0.0002799	2.25
False	High	[R].GSSGDSDSPGSSSLSLTR.[K]	1xPhospho [S8(100)]	0.000305724	0.000183351	1	1	1	Q5TCZ1	Q5TCZ1 [637-654]	Q5TCZ1 1xPhospho [S644(100)]	0	1776.72836	High	High	0.0001796	0.0003687	2.54
False	High	[R].DQENHYTDRDYR.[K]		0.000846169	0.000183351	1	1	2	Q9H0G5	Q9H0G5 [327-338]		1	1611.67824	High	High	0.0001796	0.0006478	1.6
False	High	[R].DQEFYIPYRPK.[D]		0.000142562	0.000183351	1	1	1	Q8TDD1	Q8TDD1 [677-687]		0	1455.72669	High	High	0.0001496	0.0002622	2.21
False	High	[R].SATDGNTSTTPPTSAK.[K]		0.000285802	0.000183351	1	1	1	Q13620	Q13620 [40-55]		0	1535.71837	High	High	0.0001496	0.0003566	1.34
False	High	[R].DPYGSLDRHTQTVR.[T]		0.000317983	0.000183351	1	1	1	Q8N4S9	Q8N4S9 [157-170]		1	1644.80886	High	High	0.0001796	0.0003757	2.28
False	High	[K].LAAVTYNGVDNNKNKGQLTK.[S]		5.85388e-05	0.000183351	1	1	2	Q16181	Q16181 [314-333]		2	2148.14076	High	High	0.0001496	0.0001875	2.23
False	High	[R].LDYVPSSASR.[E]		0.000155065	0.000183351	1	1	1	Q6ZRV2	Q6ZRV2 [508-517]		0	1094.54766	High	High	0.0001496	0.0002714	2.7
False	High	[K].QLSPATQLAIQR.[A]	1xPhospho [S3(100)]	2.9594e-05	0.000183351	1	1	1	Q9H972	Q9H972 [222-233]	Q9H972 1xPhospho [S224(100)]	0	1405.71991	High	High	0.0001496	0.0001487	2.49
False	High	[K].KYSDADIEPFLK.[N]	1xPhospho [S3(100)]	0.000850948	0.000183351	1	1	1	Q14008	Q14008 [1859-1870]	Q14008 1xPhospho [S1861(100)]	1	1505.69235	High	High	0.0001796	0.0006489	2.75
False	High	[R].ADVVPQQADPEFPRASPR.[A]	1xPhospho [S16(100)]	0.000120507	0.000183351	1	1	1	Q5T5Y3	Q5T5Y3 [548-565]	Q5T5Y3 1xPhospho [S563(100)]	1	2059.95969	High	High	0.0001496	0.0002452	3.89
False	High	[R].QLSEEQPSGNGVKKPK.[I]	1xPhospho [S3(100)]	0.000347886	0.000183351	1	1	1	Q9H4Z3	Q9H4Z3 [114-129]	Q9H4Z3 1xPhospho [S116(100)]	1	1805.87932	High	High	0.0001796	0.0003934	1.66
False	High	[R].RTSFSTSDVSK.[L]		4.6805e-05	0.000183351	1	1	2	Q13459	Q13459 [1352-1362]		1	1214.60116	High	High	0.0001496	0.0001737	2.4
False	High	[K].VVLEAPDETTLKELAETLQQK.[N]		9.52509e-05	0.000183351	1	1	1	Q6GMV3	Q6GMV3 [81-101]		1	2355.26535	High	High	0.0001496	0.0002237	1.96
False	High	[K].SATLPYIKQEEFSPR.[S]	1xPhospho [S13(100)]	0.000332598	0.000183351	1	1	2	O75376	O75376 [1099-1113]	O75376 1xPhospho [S1111(100)]	1	1845.87826	High	High	0.0001796	0.000384	3.46
False	High	[K].QLPLEPESPSGQVGPRPAPPQEESPSSEAK.[S]	2xPhospho [S8(100); S24(98.5)]	0.00031267	0.000183351	1	1	3	Q3KQU3	Q3KQU3 [63-92]	Q3KQU3 2xPhospho [S70(100); S86(98.5)]	0	3285.47122	High	High	0.0001796	0.0003731	2.57
False	High	[R].GSPTRPNPPVRNLHQSGFSLSGTQVDEGVR.[S]	1xPhospho [S/T]	3.61909e-05	0.000183351	1	1	1	Q14195	Q14195 [521-550]		1	3269.58113	High	High	0.0001496	0.0001591	4.35
False	High	[R].DLFAFQESPPRFLPSHPIVGK.[V]	1xPhospho [S8(100)]	0.000687027	0.000183351	1	1	1	P51957	P51957 [556-576]	P51957 1xPhospho [S563(100)]	1	2462.22681	High	High	0.0001796	0.0005695	2.23
False	High	[K].DIIRQPSEEEIIK.[L]		3.76352e-05	0.000183351	1	1	2	Q15121	Q15121 [110-122]		1	1569.84826	High	High	0.0001496	0.0001613	2.21
False	High	[R].IEDVTPIPSDSTRRK.[G]		2.60239e-05	0.000183351	1	1	2	P62263	P62263 [129-143]		2	1713.91299	High	High	0.0001496	0.0001423	3.0
False	High	[R].QLPFRGDEGIFEESFIEER.[R]		4.97744e-05	0.000183351	1	1	1	Q9UMY4	Q9UMY4 [101-119]		1	2298.1037	High	High	0.0001496	0.0001772	2.35
False	High	[K].SAPPQLPSFYK.[I]		2.87784e-05	0.000183351	1	1	1	Q86XP3	Q86XP3 [51-61]		0	1234.64665	High	High	0.0001496	0.0001474	2.26
False	High	[K].EKADFTVVAGDEGSSTTGGSSEENKGPSGSAVSR.[K]		0.000395883	0.000183351	1	1	1	P49916	P49916 [834-867]		2	3300.50984	High	High	0.0001796	0.0004196	2.21
False	High	[R].RTSFSFQKEK.[K]		8.14335e-05	0.000183351	1	1	1	Q9BPZ7	Q9BPZ7 [508-517]		2	1257.65861	High	High	0.0001496	0.0002114	2.38
False	High	[R].RTSIHDFLTK.[D]		4.81321e-05	0.000183351	1	1	1	Q3V6T2	Q3V6T2 [1818-1827]		1	1217.6637	High	High	0.0001496	0.0001753	2.5
False	High	[K].DNSQPVHLESTIAHEIYQK.[I]		8.51625e-05	0.000183351	1	1	1	Q8IZT6	Q8IZT6 [346-364]		0	2209.08839	High	High	0.0001496	0.0002146	2.94
False	High	[K].QAISGTSPVASSFQGIKK.[S]	1xPhospho [S4(98.9)]	6.8465e-05	0.000183351	1	1	1	P51587	P51587 [486-503]	P51587 1xPhospho [S489(98.9)]	1	1885.94192	High	High	0.0001496	0.0001983	3.15
False	High	[R].DNSPPPAFKPEPPKAK.[T]	1xPhospho [S3(100)]	2.63165e-05	0.000183351	1	1	1	Q9UDY2	Q9UDY2 [984-999]	Q9UDY2 1xPhospho [S986(100)]	1	1799.87278	High	High	0.0001496	0.000143	2.26
False	High	[R].QINLSNIR.[A]		0.000428296	0.000183351	1	1	1	Q7KZF4	Q7KZF4 [48-55]		0	957.5476	High	High	0.0001796	0.0004374	2.16
False	High	[R].RTSSEQAVALPR.[S]		0.000307446	0.000183351	1	1	1	Q14934	Q14934 [332-343]		1	1314.71244	High	High	0.0001796	0.0003695	2.88
False	High	[K].SATLSSTESTASEMQEEMKGSVEEPKPEEPKR.[K]	2xOxidation [M14; M18]	4.62845e-05	0.000183351	1	1	1	Q02952	Q02952 [640-671]		2	3541.61563	High	High	0.0001496	0.000173	4.42
False	High	[R].RTSSEQAVALPR.[S]	1xPhospho [S3(99.4)]	0.000208726	0.000183351	1	1	1	Q14934	Q14934 [332-343]	Q14934 1xPhospho [S334(99.4)]	1	1394.67877	High	High	0.0001496	0.000309	3.19
False	High	[K].EKAPSIIFIDELDAIGTK.[R]		0.000164927	0.000183351	1	1	1	P17980	P17980 [277-294]		1	1960.06373	High	High	0.0001496	0.000279	2.06
False	High	[R].SAPPNLWAAQR.[Y]	1xPhospho [S1(100)]	0.000407166	0.000183351	1	1	1	Q92934	Q92934 [99-109]	Q92934 1xPhospho [S99(100)]	0	1290.59906	High	High	0.0001796	0.0004255	1.8
False	High	[R].DNSISPESDVDTASTISLVTGETERK.[S]	1xPhospho [S3(98.8)]	0.000130338	0.000183351	1	1	1	Q5SW79	Q5SW79 [926-951]	Q5SW79 1xPhospho [S928(98.8)]	1	2831.283	High	High	0.0001496	0.0002528	3.33
False	High	[R].RVAETDYEMETQR.[I]	1xOxidation [M9]	0.000316202	0.000183351	1	1	1	P21359	P21359 [2571-2583]		1	1643.73298	High	High	0.0001796	0.0003753	2.55
False	High	[R].LDSQPQETSPELPR.[R]	1xPhospho [S9(99.5)]	4.16197e-05	0.000183351	1	1	6	O14545	O14545 [407-420]	O14545 1xPhospho [S415(99.5)]	0	1676.75272	High	High	0.0001496	0.0001668	3.03
False	High	[R].SDSQQAVKSPPLLESPDATR.[E]		9.74079e-05	0.000183351	1	1	1	Q15036	Q15036 [407-426]		1	2126.0724	High	High	0.0001496	0.0002258	2.4
False	High	[R].SDTPEVHPPLPISQSPENESNDR.[R]	1xPhospho [S15(100)]	0.000119833	0.000183351	1	1	1	Q03164	Q03164 [504-526]	Q03164 1xPhospho [S518(100)]	0	2625.14644	High	High	0.0001496	0.0002445	3.28
False	High	[K].RTSFDDRLEDDDFDLIEENLGVK.[V]		0.000307446	0.000183351	1	1	1	Q7KZ85	Q7KZ85 [89-111]		2	2741.29006	High	High	0.0001796	0.0003697	2.85
False	High	[R].SDYDGIGSR.[G]	1xPhospho [Y3(100)]	0.000122549	0.000183351	1	1	1	O00571	O00571 [102-110]	O00571 1xPhospho [Y104(100)]	0	1049.39355	High	High	0.0001496	0.0002467	2.76
False	High	[R].VVLKSDTEQSEDNNE.[-]		0.00045562	0.000183351	1	1	1	Q01484	Q01484 [3943-3957]		1	1706.77153	High	High	0.0001796	0.0004517	2.14
False	High	[R].AATPTLTTFPTIR.[V]	1xPhospho [T3(100)]	0.00049572	0.000183351	1	1	1	Q8N9Z2	Q8N9Z2 [183-195]	Q8N9Z2 1xPhospho [T185(100)]	0	1469.73997	High	High	0.0001796	0.0004732	1.68
False	High	[R].QISDGEREELNLTANR.[L]	1xPhospho [S3(100)]	0.000157694	0.000183351	1	1	1	O95816	O95816 [71-86]	O95816 1xPhospho [S73(100)]	1	1924.87602	High	High	0.0001496	0.0002734	2.56
False	High	[K].VVIGMDVAASEFFR.[S]	1xOxidation [M5]	9.31416e-05	0.000183351	1	1	1	P06733	P06733 [240-253]		0	1556.77774	High	High	0.0001496	0.0002221	2.21
False	High	[R].QALEREDSIR.[T]		7.78681e-05	0.000183351	1	1	1	Q9ULJ7	Q9ULJ7 [520-529]		1	1216.62804	High	High	0.0001496	0.0002077	2.07
False	High	[K].DNVAGVTLPVFEHYHEGTDSYELTGLAR.[G]	1xPhospho [S20(97.4)]	5.66069e-05	0.000183351	1	1	1	Q9Y5K8	Q9Y5K8 [99-126]	Q9Y5K8 1xPhospho [S118(97.4)]	0	3170.44665	High	High	0.0001496	0.0001855	3.0
False	High	[K].RTIQEVLEEQSEDEDREAK.[R]	1xPhospho [S11(100)]	7.11996e-05	0.000183351	1	1	1	P18858	P18858 [131-149]	P18858 1xPhospho [S141(100)]	2	2384.06132	High	High	0.0001496	0.000201	3.13
False	High	[K].SDVPVYLKR.[L]		0.000438036	0.000183351	1	1	1	Q5SW79	Q5SW79 [359-367]		1	1076.60987	High	High	0.0001796	0.0004431	1.88
False	High	[R].DLESTSRDSLALDKER.[M]		0.000735046	0.000183351	1	1	1	Q5T200	Q5T200 [1401-1416]		2	1834.91411	High	High	0.0001796	0.0005942	2.27
False	High	[K].SDVEAIFSK.[Y]		0.00043071	0.000183351	1	4	1	P07910	P07910 [31-39]		0	995.5044	High	High	0.0001796	0.000439	2.37
False	High	[R].EIDGGLETLR.[L]		8.75795e-05	0.000183351	1	1	1	P38117	P38117 [165-174]		0	1102.57388	High	High	0.0001496	0.0002171	2.37
False	High	[R].YAGEVYGMIR.[F]	1xOxidation [M8]	0.000524402	0.000183351	1	1	1	P42356	P42356 [1149-1158]		0	1174.55612	High	High	0.0001796	0.0004874	2.21
False	High	[K].EHSLQVSPSLEK.[G]	1xPhospho [S7(99.5)]	2.8618e-05	0.000183351	1	1	2	O95235	O95235 [526-537]	O95235 1xPhospho [S532(99.5)]	0	1433.6672	High	High	0.0001496	0.0001472	2.42
False	High	[R].SAQIWSLASPLR.[S]	1xPhospho [S9(100)]	0.000702673	0.000183351	1	1	1	P59923	P59923 [163-174]	P59923 1xPhospho [S171(100)]	0	1408.69844	High	High	0.0001796	0.0005783	3.01
False	High	[R].SAPYEFPEESPIEQLEERR.[Q]		2.78293e-05	0.000183351	1	1	1	Q01433	Q01433 [142-160]		1	2306.09353	High	High	0.0001496	0.0001457	2.76
False	High	[R].SDVDLYQVR.[T]	1xPhospho [Y6(100)]	9.15905e-05	0.000183351	1	1	1	O00233	O00233 [65-73]	O00233 1xPhospho [Y70(100)]	0	1174.514	High	High	0.0001496	0.0002205	2.7
False	High	[R].QLQEYLAQGK.[A]		0.000367992	0.000183351	1	1	1	Q587I9	Q587I9 [7-16]		0	1177.62116	High	High	0.0001796	0.0004039	1.76
False	High	[R].DNTFFRESPVGR.[K]	1xPhospho [T/S]; 1xDehydrated [T/S]	0.000224517	0.000183351	1	1	1	Q8NEY8	Q8NEY8 [126-137]		1	1486.64747	High	High	0.0001496	0.0003189	2.45
False	High	[K].RTREEEEDSTIEASDQVSDDTVEMPLPK.[K]	1xOxidation [M24]	2.58789e-05	0.000183351	1	1	1	P12270	P12270 [1830-1857]		2	3222.45905	High	High	0.0001496	0.0001422	2.86
False	High	[R].SDVDLYQVR.[T]		3.34666e-05	0.000183351	1	1	1	O00233	O00233 [65-73]		0	1094.54766	High	High	0.0001496	0.0001549	2.64
False	High	[K].AATEALGEKSPDSATVSGYDIMK.[S]	1xOxidation [M22]; 1xPhospho [T3(99.2)]	5.44335e-05	0.000183351	1	1	1	Q6WCQ1	Q6WCQ1 [968-990]	Q6WCQ1 1xPhospho [T970(99.2)]	1	2437.08403	High	High	0.0001496	0.0001828	3.54
False	High	[R].YDERPGPSPLPHR.[D]	1xPhospho [S8(100)]	2.67615e-05	0.000183351	1	1	3	P08621	P08621 [219-231]	P08621 1xPhospho [S226(100)]	0	1600.72678	High	High	0.0001496	0.0001438	4.35
False	High	[R].QLPPPSPQLPK.[H]	1xPhospho [S6(100)]	5.06165e-05	0.000183351	1	1	3	Q14678	Q14678 [139-149]	Q14678 1xPhospho [S144(100)]	0	1281.66027	High	High	0.0001496	0.0001783	2.84
False	High	[R].GSSFQSGRDDTWR.[Y]		0.000284202	0.000183351	1	1	2	Q96KP1	Q96KP1 [430-442]		1	1498.66694	High	High	0.0001496	0.0003558	2.4
False	High	[K].RTGYESGEYEMLGEGLGVK.[E]	1xOxidation [M11]	0.000130338	0.000183351	1	1	1	Q13561	Q13561 [78-96]		1	2090.96991	High	High	0.0001496	0.0002531	2.18
False	High	[R].QLSSGVSEIR.[H]	1xPhospho [S3(100)]	7.36305e-05	0.000183351	1	1	4	P04792	P04792 [80-89]	P04792 1xPhospho [S82(100)]	0	1155.54054	High	High	0.0001496	0.0002034	2.9
False	High	[K].KVTLGDTLTR.[R]		0.000118499	0.000183351	1	1	2	Q9UKV3	Q9UKV3 [970-979]		1	1103.6419	High	High	0.0001496	0.0002435	2.32
False	High	[R].QLSSGVSEIRHTADR.[W]	1xPhospho [S3(100)]	0.000274788	0.000183351	1	1	1	P04792	P04792 [80-94]	P04792 1xPhospho [S82(100)]	1	1735.8123	High	High	0.0001496	0.0003507	2.49
False	High	[R].HYQLDQLPDYYDTPL.[-]		7.20008e-05	0.000183351	1	1	1	O60346	O60346 [1703-1717]		0	1880.87012	High	High	0.0001496	0.0002018	3.03
False	High	[K].QNDTPKGPQPPTVSPIR.[S]	1xPhospho [S14(99.3)]	0.000136313	0.000183351	1	1	2	P46087	P46087 [773-789]	P46087 1xPhospho [S786(99.3)]	1	1911.93242	High	High	0.0001496	0.0002577	3.96
False	High	[R].RSPSPKPTKVHIGR.[L]	2xPhospho [S2(100); S4(100)]	0.000114583	0.000183351	1	1	2	Q15287	Q15287 [154-167]	Q15287 2xPhospho [S155(100); S157(100)]	2	1719.84553	High	High	0.0001496	0.0002403	2.17
False	High	[K].KVSSTHYYLLPERPSYLER.[Y]		6.92354e-05	0.000183351	1	1	1	Q07912	Q07912 [853-871]		1	2338.21901	High	High	0.0001496	0.0001992	2.49
False	High	[R].RSPTKSSLDYR.[R]	1xPhospho [S2(100)]	0.000624333	0.000183351	1	1	2	Q96PK6	Q96PK6 [626-636]	Q96PK6 1xPhospho [S627(100)]	2	1389.65222	High	High	0.0001796	0.0005381	2.7
False	High	[R].QNAPPKGTDTQTPAVLSPSK.[T]	1xPhospho [S17(100)]	3.95773e-05	0.000183351	1	1	1	P46087	P46087 [716-735]	P46087 1xPhospho [S732(100)]	1	2117.02744	High	High	0.0001496	0.000164	3.99
False	High	[R].RSPVSTRPLPSASQK.[A]	1xPhospho [S2(100)]	0.000359814	0.000183351	1	1	1	Q8ND56	Q8ND56 [215-229]	Q8ND56 1xPhospho [S216(100)]	1	1690.86361	High	High	0.0001796	0.0003999	3.84
False	High	[K].ELNSEVGSETESNVDSEFAR.[T]	1xPhospho [S8(98.9)]	0.000586857	0.000183351	1	1	2	Q9Y4J8	Q9Y4J8 [634-653]	Q9Y4J8 1xPhospho [S641(98.9)]	0	2278.93472	High	High	0.0001796	0.0005198	1.84
False	High	[R].DINSLYDVSR.[M]		2.54486e-05	0.000183351	1	1	2	P16885	P16885 [748-757]		0	1181.57969	High	High	0.0001496	0.0001414	2.15
False	High	[K].DIPGLTDTTVPR.[R]		2.58789e-05	0.000183351	1	1	1	P62753	P62753 [120-131]		0	1284.67941	High	High	0.0001496	0.0001421	2.38
False	High	[K].RSRPTSFADELAAR.[I]		6.54683e-05	0.000183351	2	2	1	Q9Y4E1; Q641Q2	Q9Y4E1 [283-296]; Q641Q2 [283-296]		1	1576.81903	High	High	0.0001496	0.0001951	2.74
False	High	[K].RSRSGEGEVSGLMR.[K]	1xOxidation [M13]	0.000760303	0.000183351	1	1	1	Q13263	Q13263 [470-483]		2	1536.75471	High	High	0.0001796	0.0006045	1.94
False	High	[R].KWSLNTYK.[C]		0.000139402	0.000183351	1	1	1	P53367	P53367 [130-137]		1	1039.55711	High	High	0.0001496	0.0002601	2.77
False	High	[R].ELLYGGTSPTAETILK.[N]	1xPhospho [S8(99)]	0.00036593	0.000183351	1	1	1	O95793	O95793 [458-473]	O95793 1xPhospho [S465(99)]	0	1772.87177	High	High	0.0001796	0.0004035	1.94
False	High	[R].DREEDEEDAYER.[R]		0.000164005	0.000183351	1	1	1	P49756	P49756 [432-443]		1	1555.6143	High	High	0.0001496	0.0002783	2.23
False	High	[R].DRDYSDHPSGGSYR.[D]	1xPhospho [S5(100)]	7.36305e-05	0.000183351	2	2	1	P38159; Q96E39	P38159 [269-282]; Q96E39 [269-282]	P38159 1xPhospho [S273(100)]; Q96E39 1xPhospho [S273(100)]	1	1691.64457	High	High	0.0001496	0.0002038	3.36
False	High	[R].QLYVLGHEAMKR.[L]	1xOxidation [M10]; 1xPhospho [Y3(100)]	0.00024838	0.000183351	1	1	1	P22314	P22314 [58-69]	P22314 1xPhospho [Y60(100)]	1	1540.73418	High	High	0.0001496	0.0003342	2.09
False	High	[R].QELGSPEER.[L]	1xPhospho [S5(100)]	0.000690905	0.000183351	1	1	2	Q92974	Q92974 [928-936]	Q92974 1xPhospho [S932(100)]	0	1124.46196	High	High	0.0001796	0.0005718	3.15
False	High	[R].RSSDPLGDTASNLGSAVDELMR.[H]	1xOxidation [M21]; 1xPhospho [S2(99.1)]	0.000768914	0.000183351	1	1	1	Q7Z6Z7	Q7Z6Z7 [647-668]	Q7Z6Z7 1xPhospho [S648(99.1)]	1	2387.05446	High	High	0.0001796	0.0006089	2.3
False	High	[K].GVKVYDDGTKVVYEVR.[S]	1xPhospho [Y5(98.8)]	0.000357798	0.000183351	1	1	1	Q8IXS6	Q8IXS6 [168-183]	Q8IXS6 1xPhospho [Y172(98.8)]	2	1906.93102	High	High	0.0001796	0.0003988	2.09
False	High	[R].QLYVLGHEAMKR.[L]	1xOxidation [M10]	0.000200689	0.000183351	1	1	1	P22314	P22314 [58-69]		1	1460.76784	High	High	0.0001496	0.0003035	2.42
False	High	[R].QEMQEVQSSRSGRGGNFGFGDSR.[G]	1xOxidation [M3]	0.000372151	0.000183351	1	1	1	P22626	P22626 [191-213]		2	2532.12804	High	High	0.0001796	0.000407	2.82
False	High	[K].SEKVPSSPAEAEKGPSLLLK.[D]	1xPhospho [S7(99)]	0.000414091	0.000183351	1	1	2	Q5TAX3	Q5TAX3 [150-169]	Q5TAX3 1xPhospho [S156(99)]	2	2147.09954	High	High	0.0001796	0.0004302	2.65
False	High	[R].DRESRSPFLKPDER.[A]	1xPhospho [S6(100)]	3.95773e-05	0.000183351	1	1	2	Q9H7N4	Q9H7N4 [869-882]	Q9H7N4 1xPhospho [S874(100)]	2	1811.8436	High	High	0.0001496	0.000164	3.53
False	High	[R].DINSLYDVSR.[M]	1xPhospho [S/Y]	5.20518e-05	0.000183351	1	1	1	P16885	P16885 [748-757]		0	1261.54602	High	High	0.0001496	0.0001801	2.71
False	High	[K].RSPQQTVPYVVPLSPKLPK.[T]	1xPhospho [S14(100)]	7.61445e-05	0.000183351	1	1	2	Q9UQR0	Q9UQR0 [498-516]	Q9UQR0 1xPhospho [S511(100)]	2	2214.20462	High	High	0.0001496	0.0002061	3.71
False	High	[K].DLAGSIIGK.[G]		0.000656774	0.000183351	1	1	1	P61978	P61978 [397-405]		0	873.50401	High	High	0.0001796	0.000554	1.95
False	High	[R].QNLWFANPGGSNSMPSR.[T]	1xOxidation [M14]	0.00012603	0.000183351	1	1	1	Q9UPU9	Q9UPU9 [639-655]		0	1878.85516	High	High	0.0001496	0.0002496	3.07
False	High	[R].NYMPLAFSDK.[Y]	1xOxidation [M3]	0.000124626	0.000183351	1	1	2	Q9UJW0	Q9UJW0 [172-181]		0	1201.55579	High	High	0.0001496	0.0002483	2.7
False	High	[K].DRMDKNASTFEDVTQVSSAYQK.[T]	1xOxidation [M3]	0.000274788	0.000183351	1	1	1	Q14247	Q14247 [315-336]		2	2536.16202	High	High	0.0001496	0.0003499	2.8
False	High	[R].GVSSESSGDREKDSTR.[S]	1xPhospho [S3(100)]	0.000590169	0.000183351	1	1	1	Q13435	Q13435 [341-356]	Q13435 1xPhospho [S343(100)]	2	1776.73959	High	High	0.0001796	0.0005216	2.05
False	High	[R].QEEGYYSR.[L]		0.000398114	0.000183351	1	1	1	P55196	P55196 [1652-1659]		0	1031.44286	High	High	0.0001796	0.0004208	2.02
False	High	[K].QEGQVGHYELVMPQAN.[-]	1xOxidation [M12]	0.000468612	0.000183351	1	1	3	O15226	O15226 [675-690]		0	1815.83302	High	High	0.0001796	0.0004585	2.13
False	High	[R].RSGSPLEKDSDGLR.[L]	1xPhospho [S]	0.000570577	0.000183351	1	1	1	Q9NRA8	Q9NRA8 [135-148]		2	1596.73774	High	High	0.0001796	0.000511	2.39
False	High	[R].GSPALLPSTPTMPLFPHVLDLLAPLDSSR.[T]	1xOxidation [M12]; 2xPhospho [S2(100); T9(98.6)]	0.000164927	0.000183351	1	1	2	Q9UGR2	Q9UGR2 [216-244]	Q9UGR2 2xPhospho [S217(100); T224(98.6)]	0	3218.56083	High	High	0.0001496	0.0002791	2.32
False	High	[K].SELNEIKENQRSPVR.[V]	1xPhospho [S12(100)]	4.50084e-05	0.000183351	1	1	3	Q13427	Q13427 [386-400]	Q13427 1xPhospho [S397(100)]	2	1878.90693	High	High	0.0001496	0.0001712	3.89
False	High	[R].VVPGQFDDADSSDSENRDLK.[T]	1xPhospho [S]	0.000536336	0.000183351	1	1	2	Q9BRS2	Q9BRS2 [11-30]		1	2273.95579	High	High	0.0001796	0.0004939	3.2
False	High	[K].YEESNLGLLESSVGDSRLPLVLR.[N]		4.57698e-05	0.000183351	1	1	1	Q86TU7	Q86TU7 [502-524]		1	2546.34606	High	High	0.0001496	0.0001724	2.88
False	High	[K].RSSDTSGNEASEIESVK.[I]	1xPhospho [S/T]	4.23237e-05	0.000183351	1	1	1	Q71F23	Q71F23 [106-122]		1	1875.79677	High	High	0.0001496	0.0001678	3.06
False	High	[R].ELDSEFEDLASDVR.[A]		7.08024e-05	0.000183351	1	1	1	Q8NEN9	Q8NEN9 [493-506]		0	1624.73369	High	High	0.0001496	0.0002006	2.3
False	High	[R].RSKSDGEAKPEPSPSPR.[I]	2xPhospho [S4(99.3); S15(100)]	0.000133292	0.000183351	1	1	2	P26358	P26358 [140-156]	P26358 2xPhospho [S143(99.3); S154(100)]	2	1984.85253	High	High	0.0001496	0.0002551	3.91
False	High	[K].EGSPYEAPVYIPEDIPIPADFELR.[E]	1xPhospho [S3(100)]	0.000545465	0.000183351	1	1	3	Q9HAZ2	Q9HAZ2 [64-87]	Q9HAZ2 1xPhospho [S66(100)]	0	2797.30082	High	High	0.0001796	0.0004992	2.05
False	High	[R].RSLSMDSQVPVYSPSIDLK.[S]	1xOxidation [M5]	2.8618e-05	0.000183351	1	1	1	Q9ULJ3	Q9ULJ3 [342-360]		1	2138.0798	High	High	0.0001496	0.0001471	3.71
False	High	[R].RSLTNSHLEK.[K]		3.07749e-05	0.000183351	1	1	1	Q9H2H9	Q9H2H9 [51-60]		1	1184.63821	High	High	0.0001496	0.0001506	2.67
False	High	[K].EGSPYKAPIYIPDDIPIPAEFELR.[E]	1xPhospho [S3(99.6)]	0.000367992	0.000183351	1	1	1	Q03112	Q03112 [60-83]	Q03112 1xPhospho [S62(99.6)]	1	2810.36884	High	High	0.0001796	0.0004037	1.85
False	High	[R].EGSQGELTPANSQSR.[M]		8.32771e-05	0.000183351	1	1	1	Q13098	Q13098 [472-486]		0	1560.72485	High	High	0.0001496	0.0002131	2.0
False	High	[R].AATSPGVGQSAPGTR.[K]	1xPhospho [S4(99.4)]	0.000115873	0.000183351	1	1	1	Q6IE81	Q6IE81 [700-714]	Q6IE81 1xPhospho [S703(99.4)]	0	1436.65295	High	High	0.0001496	0.0002413	2.67
False	High	[K].SELKDFFQSYGNVVELR.[I]		0.000184497	0.000183351	1	1	1	Q13283	Q13283 [354-370]		1	2031.01818	High	High	0.0001496	0.0002927	2.23
False	High	[K].QEEEALLSEMDVTGQAFEDMQEQNIR.[L]	1xOxidation [M20]	0.000168667	0.000183351	1	1	1	Q5VTR2	Q5VTR2 [723-748]		0	3056.34593	High	High	0.0001496	0.0002814	1.63
False	High	[K].VVDRDSEEAEIIR.[K]		0.00044299	0.000183351	1	1	1	P09874	P09874 [803-815]		1	1530.77583	High	High	0.0001796	0.000445	1.58
False	High	[K].ELNVSFINEK.[KR]		2.78293e-05	0.000183351	2	2	1	P49585; Q9Y5K3	P49585 [229-238]; Q9Y5K3 [229-238]		0	1192.62083	High	High	0.0001496	0.0001456	2.38
False	High	[K].QEKPAEKPAETPVATSPTATDSTSGDSSR.[S]	2xPhospho [T/S]	7.11996e-05	0.000183351	1	1	1	P54727	P54727 [145-173]		0	3105.3297	High	High	0.0001496	0.0002012	3.55
False	High	[R].SASSVEGPGGALYAR.[V]	1xPhospho [Y13(100)]	3.12953e-05	0.000183351	1	1	1	Q96GP6	Q96GP6 [616-630]	Q96GP6 1xPhospho [Y628(100)]	0	1501.66826	High	High	0.0001496	0.0001516	2.36
False	High	[R].RSSEASQSDGLPSLLSLTPAQQYR.[L]	1xPhospho [S/T/Y]	0.000342072	0.000183351	1	1	1	P10071	P10071 [905-928]		1	2671.27231	High	High	0.0001796	0.0003893	2.66
False	High	[R].RSSELLVR.[K]		0.000319774	0.000183351	1	1	1	Q9NSK0	Q9NSK0 [564-571]		1	959.56325	High	High	0.0001796	0.000377	2.43
False	High	[K].DQSLALSPK.[L]	1xPhospho [S7(100)]	4.55146e-05	0.000183351	1	1	1	P51957	P51957 [455-463]	P51957 1xPhospho [S461(100)]	0	1038.48672	High	High	0.0001496	0.0001721	2.87
False	High	[K].KYEQGFITDPVVLSPK.[D]	1xPhospho [S14(100)]	3.25441e-05	0.000183351	1	1	1	P12268	P12268 [109-124]	P12268 1xPhospho [S122(100)]	1	1900.94561	High	High	0.0001496	0.0001535	3.55
False	High	[K].DIDISSPEFK.[I]	1xPhospho [S6(100)]	0.000418772	0.000183351	1	1	1	Q09666	Q09666 [172-181]	Q09666 1xPhospho [S177(100)]	0	1230.52898	High	High	0.0001796	0.0004318	2.49
False	High	[R].SASEPSLHR.[AT]		0.000548542	0.000183351	2	2	1	P04049; P10398	P04049 [619-627]; P10398 [580-588]		0	983.49048	High	High	0.0001796	0.0005002	1.85
False	High	[K].SASAPSAHLFDSSQLVSAR.[K]	1xPhospho [S]	9.68641e-05	0.000183351	1	1	1	Q8N9B5	Q8N9B5 [854-872]		0	2010.92806	High	High	0.0001496	0.0002251	2.5
False	High	[K].EGVIQNFKR.[T]		2.70623e-05	0.000183351	1	1	1	P55196	P55196 [151-159]		1	1090.60037	High	High	0.0001496	0.0001443	2.58
False	High	[R].DIDNNLITSTPR.[A]	1xPhospho [S/T]	0.00028903	0.000183351	1	1	1	Q05D32	Q05D32 [77-88]		0	1438.65736	High	High	0.0001796	0.0003589	2.61
False	High	[R].SEDPPTTPIRGNLLHFPSSQGEEEKEK.[L]	1xPhospho [T/S]	0.000123929	0.000183351	1	1	1	Q12888	Q12888 [1050-1076]		2	3102.44156	High	High	0.0001496	0.000248	3.27
False	High	[K].EGVLYVGSK.[T]		7.74336e-05	0.000183351	1	2	2	Q16143	Q16143 [35-43]		0	951.51457	High	High	0.0001496	0.0002075	2.5
False	High	[R].NYSVGSRPLKPLSPLR.[A]	1xPhospho [S13(100)]	0.000573796	0.000183351	1	1	1	O60825	O60825 [481-496]	O60825 1xPhospho [S493(100)]	0	1863.98406	High	High	0.0001796	0.0005125	3.23
False	High	[K].EGVLYVGSK.[T]	1xPhospho [Y/S]	0.000570577	0.000183351	1	2	1	Q16143	Q16143 [35-43]		0	1031.4809	High	High	0.0001796	0.0005111	2.83
False	High	[K].DQSPSRAPGLR.[Q]	1xPhospho [S3(100)]	0.000336355	0.000183351	1	1	1	P09601	P09601 [227-237]	P09601 1xPhospho [S229(100)]	1	1263.58414	High	High	0.0001796	0.0003867	2.43
False	High	[R].DQREEELGEYYMKK.[Y]	1xOxidation [M12]	0.00062083	0.000183351	1	1	2	O00267	O00267 [131-144]		2	1833.83235	High	High	0.0001796	0.000537	1.95
False	High	[R].SEDLDNSIDKTEAGIKELQK.[S]		0.000428296	0.000183351	1	1	1	Q9UQE7	Q9UQE7 [880-899]		2	2233.11941	High	High	0.0001796	0.0004369	2.81
False	High	[K].QLSYFDRR.[S]		0.00010187	0.000183351	1	1	1	Q07157	Q07157 [1358-1365]		1	1084.55342	High	High	0.0001496	0.0002295	1.83
False	High	[R].SASVSSISLTK.[G]		6.54683e-05	0.000183351	1	1	1	Q07889	Q07889 [1132-1142]		0	1079.59428	High	High	0.0001496	0.0001951	2.54
False	High	[R].NYSVGSRPLKPLSPLRAQDMQEGAD.[-]	1xOxidation [M20]; 1xPhospho [S13(100)]	5.62912e-05	0.000183351	1	1	1	O60825	O60825 [481-505]	O60825 1xPhospho [S493(100)]	1	2825.32878	High	High	0.0001496	0.0001849	3.72
False	High	[R].QEPSPKPNNKTPAILYTYSGLR.[N]	1xPhospho [S4(100)]	0.000191884	0.000183351	1	1	2	Q8N684	Q8N684 [57-78]	Q8N684 1xPhospho [S60(100)]	1	2554.27013	High	High	0.0001496	0.0002973	2.83
False	High	[R].RSSPVPPVPER.[R]	1xPhospho [S3(99.7)]	0.000109562	0.000183351	1	1	1	Q6ZRV2	Q6ZRV2 [923-933]	Q6ZRV2 1xPhospho [S925(99.7)]	1	1300.64093	High	High	0.0001496	0.000236	2.92
False	High	[R].RSSQAGDIAAEK.[L]		5.85388e-05	0.000183351	1	1	2	Q9C0A6	Q9C0A6 [589-600]		1	1232.62295	High	High	0.0001496	0.0001876	2.33
False	High	[K].AEEDEILNRSPR.[N]		0.000102442	0.000183351	1	1	2	P27824	P27824 [574-585]		1	1428.70775	High	High	0.0001496	0.0002304	2.56
False	High	[R].RVAETDYEMETQR.[I]	1xOxidation [M9]; 1xPhospho [Y7(99.5)]	4.11569e-05	0.000183351	1	1	2	P21359	P21359 [2571-2583]	P21359 1xPhospho [Y2577(99.5)]	1	1723.69931	High	High	0.0001496	0.0001661	2.39
False	High	[K].QAAAAAAAAAATAAWTGTTFTK.[K]		5.03342e-05	0.000183351	1	1	1	Q96KR1	Q96KR1 [289-310]		0	2023.02433	High	High	0.0001496	0.000178	2.54
False	High	[R].QLSSGVSEIRHTADRWR.[V]		0.000130338	0.000183351	1	1	2	P04792	P04792 [80-96]		2	1998.02639	High	High	0.0001496	0.0002532	2.51
False	High	[R].RSSPSARPPDVPGQQPQAAKSPSPVQGK.[K]	3xPhospho [S3(98.4); S21(100); S23(100)]	5.29325e-05	0.000183351	1	1	1	Q96JP5	Q96JP5 [81-108]	Q96JP5 3xPhospho [S83(98.4); S101(100); S103(100)]	2	3094.39082	High	High	0.0001496	0.0001812	3.61
False	High	[R].QLSSGVSEIRHTADR.[W]		3.42233e-05	0.000183351	1	1	2	P04792	P04792 [80-94]		1	1655.84597	High	High	0.0001496	0.0001563	2.31
False	High	[K].QITTSPITVR.[K]	1xPhospho [S5(100)]	4.81321e-05	0.000183351	1	1	1	O95835	O95835 [609-618]	O95835 1xPhospho [S613(100)]	0	1195.60823	High	High	0.0001496	0.0001755	2.5
False	High	[K].NYSEVIEVDESDVEEDIFPTTSKTDQR.[W]	1xPhospho [S11(100)]	0.000128886	0.000183351	1	1	1	P49959	P49959 [639-665]	P49959 1xPhospho [S649(100)]	1	3225.39948	High	High	0.0001496	0.0002519	2.17
False	High	[R].SEGTTSTSYKSLANQTR.[N]		0.000309177	0.000183351	1	1	1	Q9C0B5	Q9C0B5 [448-464]		1	1830.88281	High	High	0.0001796	0.0003705	1.82
False	High	[R].QEDPYGPQTK.[E]		3.74254e-05	0.000183351	1	1	1	O15226	O15226 [72-81]		0	1162.53749	High	High	0.0001496	0.0001609	2.68
False	High	[R].GVSPTPSKIPVR.[S]	1xPhospho [S3(100)]	4.78637e-05	0.000183351	1	1	2	Q12815	Q12815 [14-25]	Q12815 1xPhospho [S16(100)]	1	1317.69263	High	High	0.0001496	0.0001751	2.19
False	High	[K].GSSPGIQDTLEAEDGAFETDEAPEDR.[I]	1xPhospho [S/T]	0.000564192	0.000183351	1	1	1	Q9UNX4	Q9UNX4 [239-264]		0	2816.14181	High	High	0.0001796	0.0005087	2.76
False	High	[R].QENGASVILR.[D]		9.21047e-05	0.000183351	1	1	1	P29692	P29692 [39-48]		0	1086.5902	High	High	0.0001496	0.0002213	2.51
False	High	[R].DQTPDENDQVIVK.[I]		3.51933e-05	0.000183351	1	1	1	Q9NZI8	Q9NZI8 [526-538]		0	1500.71764	High	High	0.0001496	0.0001578	2.13
False	High	[R].SEGSEYEEIPKR.[R]	1xPhospho [Y6(98.4)]	0.000228328	0.000183351	1	1	1	P48634	P48634 [1089-1100]	P48634 1xPhospho [Y1094(98.4)]	1	1503.63629	High	High	0.0001496	0.0003213	2.15
False	High	[R].RSSGREEDDEELLR.[R]		0.000450525	0.000183351	1	1	2	O14639	O14639 [585-598]		2	1690.79908	High	High	0.0001796	0.0004486	3.36
False	High	[K].LEAIITPPPAKK.[A]	1xPhospho [T6(100)]	0.000233511	0.000183351	1	1	1	O75367	O75367 [124-135]	O75367 1xPhospho [T129(100)]	1	1357.74908	High	High	0.0001496	0.0003244	2.55
False	High	[K].YADLPGIAR.[N]		0.000307446	0.000183351	1	1	7	Q13561	Q13561 [6-14]		0	975.52581	High	High	0.0001796	0.0003697	2.59
False	High	[R].RSSGTSGLLPVEQSSR.[W]	1xPhospho [S/T]	0.000590169	0.000183351	1	1	1	Q13370	Q13370 [440-455]		1	1740.82762	High	High	0.0001796	0.0005211	2.71
False	High	[K].VTRSPPETAAPVEDMAR.[R]	1xOxidation [M15]; 1xPhospho [T/S]	0.000512735	0.000183351	1	2	2	Q9Y3L3	Q9Y3L3 [547-563]		1	1922.86777	High	High	0.0001796	0.0004813	3.34
False	High	[R].RSSKSFSLDEPPLFIPDNIATIR.[R]		7.96308e-05	0.000183351	1	1	1	Q92576	Q92576 [676-698]		2	2603.38278	High	High	0.0001496	0.0002093	2.79
False	High	[K].AASSPSNPAALPVASDSSPMGSK.[T]	1xOxidation [M20]; 1xPhospho [S]	0.000140973	0.000183351	1	1	3	Q7Z5J4	Q7Z5J4 [1105-1127]		0	2224.97917	High	High	0.0001496	0.0002608	2.85
False	High	[R].NYSEGLTMHTHIVSTSNFSETSAFMPVLK.[V]	2xOxidation [M8; M25]	0.000153336	0.000183351	1	1	1	O94979	O94979 [1181-1209]		0	3260.52384	High	High	0.0001496	0.0002705	3.8
False	High	[R].RSSLSPPSSAYER.[G]	2xPhospho [S3(99.3); S5(100)]	9.68641e-05	0.000183351	1	1	3	Q9BYW2	Q9BYW2 [2078-2090]	Q9BYW2 2xPhospho [S2080(99.3); S2082(100)]	1	1596.64549	High	High	0.0001496	0.0002253	2.85
False	High	[R].LEADQSPKNSAILQNR.[V]	1xPhospho [S6(100)]	6.54683e-05	0.000183351	1	1	1	P49454	P49454 [816-831]	P49454 1xPhospho [S821(100)]	1	1863.89603	High	High	0.0001496	0.0001952	2.46
False	High	[R].QLWDSPETAPAAR.[T]	1xPhospho [S5(100)]	0.000134041	0.000183351	1	1	2	Q9Y613	Q9Y613 [482-494]	Q9Y613 1xPhospho [S486(100)]	0	1521.67335	High	High	0.0001496	0.0002558	3.02
False	High	[K].AEEDEILNRSPR.[N]	1xPhospho [S10(100)]	0.000121183	0.000183351	1	1	16	P27824	P27824 [574-585]	P27824 1xPhospho [S583(100)]	1	1508.67408	High	High	0.0001496	0.0002457	2.95
False	High	[R].RSSISSHESFSILDSGIYR.[I]		5.72437e-05	0.000183351	1	1	1	Q9UPZ3	Q9UPZ3 [435-453]		1	2141.06217	High	High	0.0001496	0.0001861	3.67
False	High	[R].DLQEQDADAGSER.[G]	1xPhospho [S11(100)]	6.29542e-05	0.000183351	1	1	1	Q6P158	Q6P158 [117-129]	Q6P158 1xPhospho [S127(100)]	0	1513.58024	High	High	0.0001496	0.0001927	3.3
False	High	[R].LADSGDGAGPSPEEK.[D]	1xPhospho [S11(100)]	0.000137849	0.000183351	1	1	1	Q92917	Q92917 [32-46]	Q92917 1xPhospho [S42(100)]	0	1509.61047	High	High	0.0001496	0.0002589	3.08
False	High	[R].DLQLALAELYEDEVK.[C]	1xPhospho [Y10(100)]	4.47575e-05	0.000183351	1	1	1	Q14CS0	Q14CS0 [26-40]	Q14CS0 1xPhospho [Y35(100)]	0	1828.8616	High	High	0.0001496	0.000171	1.71
False	High	[R].GVIDMGNSLIER.[G]	1xOxidation [M5]	8.37445e-05	0.000183351	1	1	1	Q13813	Q13813 [1608-1619]		0	1319.66238	High	High	0.0001496	0.0002134	2.07
False	High	[R].SEGSEYEEIPK.[R]	1xPhospho [Y6(100)]	3.91372e-05	0.000183351	1	1	1	P48634	P48634 [1089-1099]	P48634 1xPhospho [Y1094(100)]	0	1347.53518	High	High	0.0001496	0.0001632	2.13
False	High	[R].AASSSSPGSPVASSPSR.[L]	1xPhospho [S9(100)]	0.000227051	0.000183351	1	1	1	Q92538	Q92538 [1776-1792]	Q92538 1xPhospho [S1784(100)]	0	1611.70102	High	High	0.0001496	0.0003208	2.39
False	High	[K].QILVGDIGDTVEDPYTSFVK.[L]		0.000118499	0.000183351	1	1	1	Q9Y281	Q9Y281 [54-73]		0	2196.10706	High	High	0.0001496	0.0002435	2.18
False	High	[R].QLMASPSQDMEMPLINQHK.[Q]	3xOxidation [M3; M10; M12]	8.42145e-05	0.000183351	1	1	1	Q01974	Q01974 [443-461]		0	2246.025	High	High	0.0001496	0.0002139	2.47
False	High	[K].QFIAAQNLGPASGHGTPASSPSSSSLPSPMSPTPR.[Q]	1xOxidation [M30]; 2xPhospho [S28(100); S31(100)]	0.000536336	0.000183351	1	1	1	Q8WX93	Q8WX93 [736-770]	Q8WX93 2xPhospho [S763(100); S766(100)]	0	3595.59242	High	High	0.0001796	0.0004943	3.51
False	High	[K].SDDDGFEIVPIEDPAK.[H]		0.000134794	0.000183351	1	1	1	Q8IY81	Q8IY81 [644-659]		0	1746.80685	High	High	0.0001496	0.0002562	1.92
False	High	[R].SDAGLESDTAMKKGETLR.[K]	1xOxidation [M11]	5.03342e-05	0.000183351	1	1	2	Q9NR30	Q9NR30 [7-24]		2	1924.92805	High	High	0.0001496	0.000178	2.49
False	High	[K].KVVVSPTK.[K]	1xPhospho [S5(100)]	0.000140973	0.000183351	1	1	4	P19338	P19338 [63-70]	P19338 1xPhospho [S67(100)]	1	937.51181	High	High	0.0001496	0.0002611	2.8
False	High	[R].RYSDHAGPAIPSVVAYPKR.[S]	1xPhospho [S3(100)]	0.000627857	0.000183351	1	1	1	P27448	P27448 [417-435]	P27448 1xPhospho [S419(100)]	2	2164.06991	High	High	0.0001796	0.0005406	3.54
False	High	[R].QFLLQQASGLSSPGNNDSK.[Q]	1xPhospho [S]	8.46872e-05	0.000183351	1	1	1	Q8IVH2	Q8IVH2 [75-93]		0	2070.94919	High	High	0.0001496	0.0002141	2.66
False	High	[R].RYSFRVPEEER.[M]		4.57698e-05	0.000183351	1	1	1	Q5VT25	Q5VT25 [1543-1553]		2	1467.7339	High	High	0.0001496	0.0001724	2.89
False	High	[R].RYSGSDSDSISEGKRPK.[K]	1xPhospho [S3(99.5)]	0.00024699	0.000183351	1	1	1	O14646	O14646 [1094-1110]	O14646 1xPhospho [S1096(99.5)]	2	1948.87602	High	High	0.0001496	0.0003333	2.25
False	High	[R].QDRGEFSASPMLK.[S]	1xOxidation [M11]; 1xPhospho [S9(100)]	0.000309177	0.000183351	1	1	1	Q9UQ35	Q9UQ35 [1116-1128]	Q9UQ35 1xPhospho [S1124(100)]	1	1561.67163	High	High	0.0001796	0.0003705	3.26
False	High	[R].QHYQKETESAPGSPR.[A]		0.000117179	0.000183351	1	1	2	Q6PKG0	Q6PKG0 [509-523]		1	1714.81434	High	High	0.0001496	0.0002428	1.86
False	High	[R].RYSSSGTPSSASPALSR.[R]		0.000196237	0.000183351	1	1	1	Q14934	Q14934 [270-286]		1	1710.84055	High	High	0.0001496	0.0003001	2.24
False	High	[R].DLYRAPVSSLYR.[T]		0.000128166	0.000183351	1	1	1	Q9UN70	Q9UN70 [725-736]		1	1439.76414	High	High	0.0001496	0.0002511	1.69
False	High	[R].SALLPGPLELQPPRGLPSDYGRPLSFPPPR.[I]		9.21047e-05	0.000183351	1	1	1	O15357	O15357 [1143-1172]		1	3224.75788	High	High	0.0001496	0.0002212	3.14
False	High	[K].SDAEEDGGTVSQEEEDRKPK.[A]	1xPhospho [S11(100)]	0.000200689	0.000183351	1	1	1	P27824	P27824 [554-573]	P27824 1xPhospho [S564(100)]	1	2285.94053	High	High	0.0001496	0.0003036	3.56
False	High	[K].SAVGFDYQGKTEKHESQR.[D]		5.75647e-05	0.000183351	1	1	1	Q14247	Q14247 [172-189]		2	2066.98901	High	High	0.0001496	0.0001867	2.12
False	High	[R].DLSPEPAPDEGPR.[R]	1xPhospho [S3(100)]	8.09791e-05	0.000183351	1	1	1	Q8TBE0	Q8TBE0 [182-194]	Q8TBE0 1xPhospho [S184(100)]	0	1459.61008	High	High	0.0001496	0.0002108	2.4
False	High	[R].GSRDYDRGYDSR.[I]		0.000153336	0.000183351	1	1	2	P23588	P23588 [262-273]		2	1446.63564	High	High	0.0001496	0.0002705	2.8
False	High	[K].QGTEIDGR.[S]		0.00036593	0.000183351	1	1	1	P19338	P19338 [450-457]		0	875.42174	High	High	0.0001796	0.0004034	2.12
False	High	[K].QGTALLLPSPEFDYRPESEK.[V]	1xPhospho [S9(99)]	0.000751789	0.000183351	1	1	1	Q5THK1	Q5THK1 [592-611]	Q5THK1 1xPhospho [S600(99)]	0	2357.10608	High	High	0.0001796	0.0006004	2.28
False	High	[K].QGSRQDSWEVVEGLR.[G]		0.000295595	0.000183351	1	1	1	Q9H4L5	Q9H4L5 [28-42]		1	1745.85654	High	High	0.0001796	0.0003632	2.88
False	High	[K].KENNSPEHLKDEVSIIQSMGYR.[N]	1xOxidation [M19]; 1xPhospho [S5(100)]	0.000600217	0.000183351	1	1	1	P38398	P38398 [110-131]	P38398 1xPhospho [S114(100)]	2	2670.22292	High	High	0.0001796	0.0005259	3.89
False	High	[R].GVTIKPTVDDD.[-]		0.000145794	0.000183351	1	2	1	P41091	P41091 [462-472]		0	1159.58411	High	High	0.0001496	0.0002648	2.24
False	High	[R].DLSPEPAPDEGPRRDGDPAPK.[R]	1xPhospho [S3(100)]	0.000169615	0.000183351	1	1	1	Q8TBE0	Q8TBE0 [182-202]	Q8TBE0 1xPhospho [S184(100)]	2	2296.02415	High	High	0.0001496	0.0002824	2.73
False	High	[K].EKTPELPEPSVK.[V]	1xPhospho [T3(100)]	5.41299e-05	0.000183351	1	1	6	Q8IYB3	Q8IYB3 [218-229]	Q8IYB3 1xPhospho [T220(100)]	1	1433.69235	High	High	0.0001496	0.0001826	2.81
False	High	[R].AEAPPLEREDSGTFSLGK.[M]	1xPhospho [S11(100)]	0.000610436	0.000183351	1	1	2	O75569	O75569 [8-25]	O75569 1xPhospho [S18(100)]	1	1983.90593	High	High	0.0001796	0.000531	2.74
False	High	[K].QGSNPHESDPLQGSAALSPRSPALPPVWDVSASAK.[G]	2xPhospho [S3(99.2); S21(100)]	6.6205e-05	0.000183351	1	1	1	P56179	P56179 [110-144]	P56179 2xPhospho [S112(99.2); S130(100)]	1	3713.69966	High	High	0.0001496	0.0001958	2.59
False	High	[R].DIYRDDITR.[E]		0.000603604	0.000183351	1	1	1	Q96T58	Q96T58 [218-226]		1	1166.58003	High	High	0.0001796	0.0005276	1.88
False	High	[R].GSQAQPDSPSAQLALIAASQSFLQPGGK.[M]	1xPhospho [S]	0.000212268	0.000183351	1	1	2	Q9Y490	Q9Y490 [972-999]		0	2834.37203	High	High	0.0001496	0.000311	1.76
False	High	[R].QASPETSASPDGSQNLVYETELLR.[T]	1xPhospho [S3(96.9)]	0.000865449	0.000183351	1	1	1	Q14789	Q14789 [3008-3031]	Q14789 1xPhospho [S3010(96.9)]	0	2672.20871	High	High	0.0001796	0.0006569	2.68
False	High	[K].LAAGRPFNTYPR.[A]		0.000116524	0.000183351	1	1	2	O96013	O96013 [199-210]		0	1362.72769	High	High	0.0001496	0.0002418	2.36
False	High	[R].GSPSPAAPGPPAGPLPR.[M]	1xPhospho [S2(99.5)]	0.000136313	0.000183351	1	1	3	Q6F5E8	Q6F5E8 [990-1006]	Q6F5E8 1xPhospho [S991(99.5)]	0	1605.77848	High	High	0.0001496	0.0002578	2.67
False	High	[K].DLSLEEIQKK.[L]		0.00012745	0.000183351	1	2	2	P16949	P16949 [44-53]		1	1202.66269	High	High	0.0001496	0.0002508	2.27
False	High	[K].QKSDAEEDGGTVSQEEEDR.[K]		0.000653088	0.000183351	1	1	1	P27824	P27824 [552-570]		1	2108.88505	High	High	0.0001796	0.0005534	2.13
False	High	[K].QKQFEMENSLSDPENEQTVQKR.[K]	1xOxidation [M6]; 1xPhospho [S11(99.4)]	0.000205243	0.000183351	1	1	1	Q96QE3	Q96QE3 [346-367]	Q96QE3 1xPhospho [S356(99.4)]	2	2761.21348	High	High	0.0001496	0.0003067	1.51
False	High	[K].QKPMNVGLSETQNGGMSQEAVGNIK.[V]	2xOxidation [M4; M16]	0.000340156	0.000183351	1	1	1	Q9NVP1	Q9NVP1 [58-82]		0	2649.26069	High	High	0.0001796	0.0003882	2.28
False	High	[R].DMASPNWSILPEEER.[N]	1xOxidation [M2]; 1xPhospho [S4(100)]	0.000237475	0.000183351	1	1	1	Q15814	Q15814 [327-341]	Q15814 1xPhospho [S330(100)]	0	1869.77247	High	High	0.0001496	0.0003272	2.02
False	High	[R].RWDQTADQTPGATPK.[K]	1xPhospho [T13(100)]	0.000224517	0.000183351	1	1	1	O75533	O75533 [199-213]	O75533 1xPhospho [T211(100)]	1	1751.77485	High	High	0.0001496	0.0003187	2.98
False	High	[R].GSRPLSSFVQK.[A]		0.000252598	0.000183351	1	1	1	A8CG34	A8CG34 [75-85]		0	1205.6637	High	High	0.0001496	0.0003371	2.34
False	High	[R].DISMEIDSPENMMR.[H]	3xOxidation [M4; M12; M13]; 1xPhospho [S8(100)]	0.000536336	0.000183351	1	1	2	Q16204	Q16204 [247-260]	Q16204 1xPhospho [S254(100)]	0	1795.65843	High	High	0.0001796	0.0004944	2.3
False	High	[R].SAVFLSFK.[S]	1xPhospho [S1(100)]	0.00041177	0.000183351	1	1	1	Q96JM7	Q96JM7 [670-677]	Q96JM7 1xPhospho [S670(100)]	0	978.46961	High	High	0.0001796	0.0004286	2.02
False	High	[R].IDSVYLDPLVFR.[E]		0.000140186	0.000183351	1	1	1	O60443	O60443 [250-261]		0	1436.77839	High	High	0.0001496	0.0002606	1.91
False	High	[R].GSRPGPGWAGSPK.[T]	1xPhospho [S11(100)]	0.000111419	0.000183351	1	1	1	Q96PV7	Q96PV7 [775-787]	Q96PV7 1xPhospho [S785(100)]	0	1333.60488	High	High	0.0001496	0.0002376	3.03
False	High	[K].KFSNSIPQSQTGNSETATPTNVDLPQVIPK.[S]	1xPhospho [T18(97.1)]	7.28111e-05	0.000183351	1	1	2	P46087	P46087 [586-615]	P46087 1xPhospho [T603(97.1)]	1	3278.59404	High	High	0.0001496	0.0002029	3.47
False	High	[R].GSRDYDRGYDSR.[I]	1xPhospho [Y5(100)]	3.00945e-05	0.000183351	1	1	1	P23588	P23588 [262-273]	P23588 1xPhospho [Y266(100)]	2	1526.60198	High	High	0.0001496	0.0001495	2.59
False	High	[K].RWSIVSSPER.[E]		8.32771e-05	0.000183351	1	1	2	Q12923	Q12923 [1080-1089]		1	1216.6433	High	High	0.0001496	0.0002132	2.74
False	High	[K].QKFNDSEGDDTEETEDYR.[Q]		0.00041177	0.000183351	1	1	1	Q9NYF8	Q9NYF8 [392-409]		1	2177.87416	High	High	0.0001796	0.0004278	2.68
False	High	[R].RYDEVPSDLPYQDTTIR.[T]		6.77032e-05	0.000183351	1	1	1	Q8N4S9	Q8N4S9 [13-29]		1	2067.99817	High	High	0.0001496	0.0001975	3.15
False	High	[R].QASPTEVVER.[L]	1xPhospho [S3(100)]	3.46081e-05	0.000183351	1	1	2	Q8TB72	Q8TB72 [180-189]	Q8TB72 1xPhospho [S182(100)]	0	1195.53546	High	High	0.0001496	0.0001568	3.13
False	High	[K].ELGDDSLPSSQFLDGMNYLR.[Y]	1xOxidation [M16]	0.000254019	0.000183351	1	1	2	Q01484	Q01484 [869-888]		0	2273.03905	High	High	0.0001496	0.0003374	2.02
False	High	[R].RYEDDGISDDEIEGK.[R]	1xPhospho [S8(100)]	9.00652e-05	0.000183351	1	1	2	Q9Y2K7	Q9Y2K7 [21-35]	Q9Y2K7 1xPhospho [S28(100)]	1	1820.72221	High	High	0.0001496	0.0002194	2.63
False	High	[K].LAAGHELQPLAIVDQRPSSR.[A]	1xPhospho [S]	0.00045562	0.000183351	1	1	1	P17302	P17302 [347-366]		0	2238.13906	High	High	0.0001796	0.0004514	4.57
False	High	[K].QKALAEEASEEELPSDVDLNDPYFAEEVK.[Q]	1xPhospho [S9(100)]	0.000138623	0.000183351	1	1	1	Q9H501	Q9H501 [649-677]	Q9H501 1xPhospho [S657(100)]	1	3345.49338	High	High	0.0001496	0.0002594	3.32
False	High	[K].SDDGLSTASSPEPGTSDLVGSASSALK.[S]	1xPhospho [S/T]	8.80711e-05	0.000183351	1	1	1	Q9H165	Q9H165 [438-464]		0	2616.15601	High	High	0.0001496	0.0002173	2.29
False	High	[QK].SAVGFEYQGKTEK.[H]		3.36542e-05	0.000183351	1	1	1	Q14247	Q14247 [135-147]; [209-221]		1	1443.71143	High	High	0.0001496	0.0001553	2.81
False	High	[R].QGSLASSKPASNPK.[F]		0.000773256	0.000183351	1	1	1	Q9UKA4	Q9UKA4 [1609-1622]		0	1371.72267	High	High	0.0001796	0.0006115	1.3
False	High	[K].SAAKSPVDIVTGGISPVRDLDR.[L]	1xPhospho [S5(100)]	8.51625e-05	0.000183351	1	1	1	P50851	P50851 [1484-1505]	P50851 1xPhospho [S1488(100)]	2	2333.18607	High	High	0.0001496	0.0002145	3.12
False	High	[K].GVPHPEDDHSQVEGPESLR.[-]		3.65978e-05	0.000183351	1	1	1	Q6P996	Q6P996 [770-788]		0	2084.96319	High	High	0.0001496	0.0001596	2.61
False	High	[K].KYVISDEEEEDDD.[-]	1xPhospho [S5(100)]	0.000865449	0.000183351	1	1	2	Q8WVC0	Q8WVC0 [654-666]	Q8WVC0 1xPhospho [S658(100)]	1	1665.60511	High	High	0.0001796	0.000655	3.23
False	High	[K].QGQYSPMAIEEQVAVIYAGVR.[G]	1xOxidation [M7]	0.000208726	0.000183351	1	1	2	P25705	P25705 [473-493]		0	2325.15436	High	High	0.0001496	0.0003084	1.87
False	High	[K].GSQNSRVSPDFTQESR.[G]	1xPhospho [S8(99.2)]	0.000509859	0.000183351	1	1	1	Q6N021	Q6N021 [68-83]	Q6N021 1xPhospho [S75(99.2)]	1	1874.80286	High	High	0.0001796	0.000481	2.7
False	High	[K].SAGAKSSGGREDLESSGLQR.[R]		0.000542405	0.000183351	1	1	1	Q9UK76	Q9UK76 [65-84]		2	1991.97408	High	High	0.0001796	0.0004972	1.89
False	High	[K].EIAEAYLGYPVTNAVITVPAYFNDSQR.[Q]		3.30945e-05	0.000183351	1	1	1	P0DMV9	P0DMV9 [129-155]		0	3001.49418	High	High	0.0001496	0.0001545	2.27
False	High	[R].SAGEAPSENQSPSKGPEEASSEVQDTNEVHVPGDQDEPQTLGK.[K]	1xPhospho [S/T]	5.26373e-05	0.000183351	1	1	1	Q96N64	Q96N64 [515-557]		1	4541.97	High	High	0.0001496	0.0001807	3.67
False	High	[R].GSPNTASAEATLPR.[W]	1xPhospho [S2(100)]	2.9265e-05	0.000183351	1	1	1	Q6PJG6	Q6PJG6 [741-754]	Q6PJG6 1xPhospho [S742(100)]	0	1451.65261	High	High	0.0001496	0.0001482	3.04
False	High	[K].VVEAVNSDSDSEFGIPK.[K]		0.000479272	0.000183351	1	1	1	Q02880	Q02880 [1516-1532]		0	1792.85995	High	High	0.0001796	0.0004638	2.47
False	High	[R].ELEQHIQTSDPENFQSEER.[S]	1xPhospho [T/S]	6.73255e-05	0.000183351	1	1	1	Q96K76	Q96K76 [925-943]		0	2396.0038	High	High	0.0001496	0.0001972	2.66
False	High	[K].DLLHPSPEEEK.[R]	1xPhospho [S6(100)]	0.000808889	0.000183351	1	1	2	P42677	P42677 [6-16]	P42677 1xPhospho [S11(100)]	0	1373.59845	High	High	0.0001796	0.0006286	2.79
False	High	[R].DLSPPRYDSLVQSQAR.[E]	1xPhospho [S3(100)]	9.57856e-05	0.000183351	1	1	1	Q96SN8	Q96SN8 [1236-1251]	Q96SN8 1xPhospho [S1238(100)]	1	1911.89603	High	High	0.0001496	0.0002243	2.59
False	High	[R].ELAGNTSSPPLSPGRPSPMQR.[L]	1xOxidation [M19]; 2xPhospho [T6(96.9); S12(100)]	0.000804347	0.000183351	1	1	2	Q9H165	Q9H165 [321-341]	Q9H165 2xPhospho [T326(96.9); S332(100)]	0	2355.02	High	High	0.0001796	0.0006267	3.61
False	High	[R].SAHATAPVNIAGSR.[T]	1xPhospho [S1(100)]	0.000846169	0.000183351	1	1	1	Q9UQ35	Q9UQ35 [2343-2356]	Q9UQ35 1xPhospho [S2343(100)]	0	1431.67402	High	High	0.0001796	0.0006475	2.54
False	High	[K].QGPVSPGPAPPPSFIMSYK.[L]	1xOxidation [M16]; 1xPhospho [S5(100)]	0.000378478	0.000183351	1	1	1	P29375	P29375 [1662-1680]	P29375 1xPhospho [S1666(100)]	0	2052.95004	High	High	0.0001796	0.00041	2.4
False	High	[R].AASSSSVVPYLPRLPILPSKTR.[T]		2.87784e-05	0.000183351	1	1	1	P42684	P42684 [559-580]		2	2339.34454	High	High	0.0001496	0.0001473	2.96
False	High	[R].QDPGSAPSPLSLLHPGVAAK.[G]	1xPhospho [S8(98.9)]	4.57698e-05	0.000183351	1	1	1	Q13886	Q13886 [115-134]	Q13886 1xPhospho [S122(98.9)]	0	2022.00558	High	High	0.0001496	0.0001722	2.72
False	High	[K].AEASSGDHPTDTEMKEEQKSNTAGSQSQVETEA.[-]	1xOxidation [M14]	0.000416425	0.000183351	1	1	2	Q02790	Q02790 [427-459]		2	3495.4936	High	High	0.0001796	0.0004313	2.68
False	High	[R].AASSSSVVPYLPRLPILPSK.[T]	1xPhospho [Y10(100)]	0.000270198	0.000183351	1	1	1	P42684	P42684 [559-578]	P42684 1xPhospho [Y568(100)]	1	2162.16208	High	High	0.0001496	0.0003472	2.6
False	High	[R].QGANINEIR.[Q]		0.000667959	0.000183351	1	1	1	Q15365	Q15365 [298-306]		0	1014.53268	High	High	0.0001796	0.0005596	2.09
False	High	[R].DISPVLKDPASFR.[A]	1xPhospho [S3(100)]	0.00036388	0.000183351	1	1	1	P07741	P07741 [28-40]	P07741 1xPhospho [S30(100)]	1	1524.74579	High	High	0.0001796	0.0004021	2.38
False	High	[K].SAVGHEYQSKLSK.[H]	1xPhospho [Y7(99.4)]	0.000389264	0.000183351	1	1	1	Q14247	Q14247 [98-110]	Q14247 1xPhospho [Y104(99.4)]	1	1513.70465	High	High	0.0001796	0.0004159	2.41
False	High	[R].ELAEDDSILK.[-]		0.000107737	0.000183351	1	1	1	P56385	P56385 [60-69]		0	1132.57321	High	High	0.0001496	0.0002346	2.36
False	High	[K].QDPSVLHTEEMR.[F]	1xOxidation [M11]	3.02631e-05	0.000183351	1	2	1	P50502	P50502 [18-29]		0	1457.66892	High	High	0.0001496	0.0001498	2.12
False	High	[K].VVEAVNSDSDSEFGIPKK.[T]		6.08763e-05	0.000183351	1	1	1	Q02880	Q02880 [1516-1533]		1	1920.95491	High	High	0.0001496	0.0001902	2.17
False	High	[R].ELAAVEDELYQR.[M]		3.16471e-05	0.000183351	1	1	1	Q9NZM4	Q9NZM4 [1431-1442]		0	1435.70635	High	High	0.0001496	0.000152	2.5
False	High	[R].QGSFSEDVISHK.[G]		0.000134041	0.000183351	1	1	1	Q9UPN3	Q9UPN3 [3925-3936]		0	1333.63827	High	High	0.0001496	0.0002561	2.33
False	High	[R].SAELSEDDLLSQYSLSFTK.[K]	1xPhospho [S1(100)]	7.74336e-05	0.000183351	1	1	1	Q9UQ84	Q9UQ84 [422-440]	Q9UQ84 1xPhospho [S422(100)]	0	2212.98972	High	High	0.0001496	0.0002073	2.34
False	High	[K].QAVEMKNDKSEEEQSSSSVK.[K]	1xOxidation [M5]	0.000113306	0.000183351	1	1	2	P07910	P07910 [224-243]		2	2256.02961	High	High	0.0001496	0.0002391	2.32
False	High	[K].DLVLPTQALPASPALK.[N]	1xPhospho [S12(100)]	0.000533327	0.000183351	1	1	4	Q15554	Q15554 [354-369]	Q15554 1xPhospho [S365(100)]	0	1713.91866	High	High	0.0001796	0.0004926	2.71
False	High	[R].QGSGVILRQEEAEYVR.[A]	1xPhospho [S3(100)]	0.000218306	0.000183351	1	1	1	P46108	P46108 [123-138]	P46108 1xPhospho [S125(100)]	1	1913.91168	High	High	0.0001496	0.0003149	2.35
False	High	[K].QFLRQNTGDDQTS.[-]		0.00070664	0.000183351	1	1	1	Q9NYZ1	Q9NYZ1 [193-205]		1	1509.69282	High	High	0.0001796	0.0005799	2.79
False	High	[R].DLVDYLDPLTTVRPK.[T]		0.000378478	0.000183351	1	1	1	Q68DC2	Q68DC2 [272-286]		0	1744.94798	High	High	0.0001796	0.0004101	1.64
False	High	[K].EKTPSPKEEDEEPESPPEK.[K]	2xPhospho [S5(99.3); S15(100)]	4.00223e-05	0.000183351	1	1	2	Q9H1E3	Q9H1E3 [200-218]	Q9H1E3 2xPhospho [S204(99.3); S214(100)]	2	2341.93604	High	High	0.0001496	0.0001646	2.62
False	High	[K].SAVTTVVNPK.[Y]		0.000251184	0.000183351	1	1	1	P05556	P05556 [785-794]		0	1015.57824	High	High	0.0001496	0.0003356	1.99
False	High	[R].QGSGVILR.[Q]		0.000760303	0.000183351	1	1	1	P46108	P46108 [123-130]		0	829.48903	High	High	0.0001796	0.0006056	2.22
False	High	[R].QAYEPPPPPAYR.[T]	1xPhospho [Y3(100)]	0.000583564	0.000183351	1	1	1	Q15654	Q15654 [121-132]	Q15654 1xPhospho [Y123(100)]	0	1465.65116	High	High	0.0001796	0.0005186	1.88
False	High	[R].QFPPSPSAPK.[I]	1xPhospho [S5(99.6)]	0.000773256	0.000183351	1	1	7	O75381	O75381 [228-237]	O75381 1xPhospho [S232(99.6)]	0	1135.51835	High	High	0.0001796	0.0006108	2.64
False	High	[K].QFQLYEEPDTK.[L]		7.57196e-05	0.000183351	1	1	1	O43823	O43823 [307-317]		0	1397.65834	High	High	0.0001496	0.0002057	2.39
False	High	[K].DLLHPSPEEEKRK.[H]	1xPhospho [S6(100)]	0.000355793	0.000183351	1	1	1	P42677	P42677 [6-18]	P42677 1xPhospho [S11(100)]	2	1657.79453	High	High	0.0001796	0.0003974	3.04
False	High	[R].SAASPVVSSMPER.[A]	1xOxidation [M10]; 1xPhospho [S4(100)]	0.000487427	0.000183351	1	1	2	P18583	P18583 [1766-1778]	P18583 1xPhospho [S1769(100)]	0	1413.60797	High	High	0.0001796	0.0004688	2.9
False	High	[R].SADFNPDFVFTEK.[E]	1xPhospho [S1(100)]	0.000450525	0.000183351	1	1	1	Q96GQ7	Q96GQ7 [79-91]	Q96GQ7 1xPhospho [S79(100)]	0	1596.66178	High	High	0.0001796	0.0004491	2.19
False	High	[R].SADFVVESIGSEVGSLGFAIEGPSQAK.[I]		0.000389264	0.000183351	1	1	1	O75369	O75369 [567-593]		0	2681.33047	High	High	0.0001796	0.0004156	2.15
False	High	[K].SAVGHEYQSKLSK.[H]		6.73255e-05	0.000183351	1	1	1	Q14247	Q14247 [98-110]		1	1433.73832	High	High	0.0001496	0.0001971	2.52
False	High	[K].EKVGEVTYVELLMDAEGK.[S]		0.00041177	0.000183351	1	1	1	P52272	P52272 [93-110]		1	2010.00998	High	High	0.0001796	0.0004286	1.58
False	High	[K].IDVGEAEPR.[T]		0.000214663	0.000183351	1	1	1	P54577	P54577 [392-400]		0	985.4949	High	High	0.0001496	0.0003124	2.17
False	High	[R].QGSGRESPSLASR.[E]	1xPhospho [S7(100)]	9.41903e-05	0.000183351	1	1	3	Q8WWM7	Q8WWM7 [333-345]	Q8WWM7 1xPhospho [S339(100)]	1	1411.63255	High	High	0.0001496	0.0002228	2.68
False	High	[R].SAVSPDLHITPIYEGR.[T]	2xPhospho [S/T/Y]	3.27266e-05	0.000183351	1	1	2	Q99569	Q99569 [403-418]		0	1914.83984	High	High	0.0001496	0.0001538	2.99
False	High	[R].SADVSPTTEGVKR.[R]	1xPhospho [S5(100)]	0.000264199	0.000183351	1	1	1	Q9C040	Q9C040 [424-436]	Q9C040 1xPhospho [S428(100)]	1	1426.65736	High	High	0.0001496	0.0003442	2.34
False	High	[K].GVPAGNSDTEGGQPGRK.[R]	1xPhospho [S7(99.6)]	4.35235e-05	0.000183351	1	1	2	Q9UKV3	Q9UKV3 [832-848]	Q9UKV3 1xPhospho [S838(99.6)]	1	1706.74937	High	High	0.0001496	0.0001694	3.02
False	High	[R].SAEEAPLYSK.[V]		0.000143363	0.000183351	1	1	1	Q99952	Q99952 [382-391]		0	1094.53643	High	High	0.0001496	0.0002628	2.36
False	High	[K].IAAAGLDVTSPEPLPTNHPLLTLK.[N]	1xPhospho [T/S]	0.000342072	0.000183351	1	1	1	Q9UBQ7	Q9UBQ7 [263-286]		0	2548.34223	High	High	0.0001796	0.0003901	2.55
False	High	[R].GSPLSPQSSIDSELSTSELEDDSISMGYK.[L]	1xOxidation [M26]; 1xPhospho [S/T/Y]	2.87784e-05	0.000183351	1	1	1	Q8ND83	Q8ND83 [239-267]		0	3155.34976	High	High	0.0001496	0.0001474	2.68
False	High	[R].SDEGQLSPATR.[G]	1xPhospho [S7(100)]	0.000184497	0.000183351	1	1	1	Q15149	Q15149 [714-724]	Q15149 1xPhospho [S720(100)]	0	1240.52054	High	High	0.0001496	0.0002926	2.25
False	High	[K].QLMLYYHR.[R]	1xOxidation [M3]	0.000285802	0.000183351	1	1	1	P57076	P57076 [241-248]		0	1139.56663	High	High	0.0001496	0.000357	1.89
False	High	[R].QASLSQSIR.[K]		8.14335e-05	0.000183351	1	1	1	Q6PJF5	Q6PJF5 [111-119]		0	989.53743	High	High	0.0001496	0.0002112	2.41
False	High	[K].DMESPTKLDVTLAK.[D]	1xOxidation [M2]	0.000445487	0.000183351	1	1	1	P27816	P27816 [277-290]		1	1563.79345	High	High	0.0001796	0.0004464	1.64
False	High	[R].LDSSEMDHSENEDYTMSSPLPGK.[K]	2xOxidation [M6; M16]	0.000374248	0.000183351	1	1	1	Q9NTI5	Q9NTI5 [1174-1196]		0	2601.06032	High	High	0.0001796	0.0004079	2.12
False	High	[R].LAAQESSETEDMSVPR.[G]	1xOxidation [M12]; 1xPhospho [S/T]	5.06165e-05	0.000183351	1	1	1	Q641Q2	Q641Q2 [1048-1063]		0	1845.75721	High	High	0.0001496	0.0001785	2.13
False	High	[R].LDSSEMDHSENEDYTMSSPLPGKK.[S]	2xOxidation [M6; M16]	0.000481975	0.000183351	1	1	1	Q9NTI5	Q9NTI5 [1174-1197]		1	2729.15528	High	High	0.0001796	0.0004658	2.0
False	High	[R].YEDSDKPFVDSPASR.[F]	1xPhospho [S11(99.3)]	0.00070664	0.000183351	1	1	1	O94913	O94913 [718-732]	O94913 1xPhospho [S728(99.3)]	0	1792.74255	High	High	0.0001796	0.0005798	2.67
False	High	[K].DLFPYEESKEK.[F]		0.00024838	0.000183351	1	1	1	P51858	P51858 [62-72]		1	1384.66309	High	High	0.0001496	0.0003338	2.26
False	High	[K].QAREESEESEAEPVQR.[T]	2xPhospho [S6(100); S9(100)]	3.02631e-05	0.000183351	1	1	2	Q9BW71	Q9BW71 [191-206]	Q9BW71 2xPhospho [S196(100); S199(100)]	1	2033.7849	High	High	0.0001496	0.0001498	3.05
False	High	[R].DISEGGESPVVQSDEEEVQVDTALATSHTDR.[E]	2xPhospho [S3(98.4); S13(100)]	4.52608e-05	0.000183351	1	1	1	Q96EV8	Q96EV8 [309-339]	Q96EV8 2xPhospho [S311(98.4); S321(100)]	0	3460.43127	High	High	0.0001496	0.0001715	3.01
False	High	[R].SDSFENPVLQQHFR.[N]	1xPhospho [S]	7.40436e-05	0.000183351	1	1	1	P12956	P12956 [475-488]		0	1783.77994	High	High	0.0001496	0.0002041	2.89
False	High	[R].GVISTPVIR.[T]		0.000325208	0.000183351	1	1	1	Q9NZB2	Q9NZB2 [987-995]		0	941.57784	High	High	0.0001796	0.0003806	2.34
False	High	[R].KFTYLGSQDR.[A]		8.80711e-05	0.000183351	1	1	2	Q7Z2W4	Q7Z2W4 [296-305]		1	1214.61641	High	High	0.0001496	0.0002176	2.98
False	High	[R].QEYGAADPGFTMR.[R]	1xOxidation [M12]	4.11569e-05	0.000183351	1	1	1	Q5VUJ6	Q5VUJ6 [624-636]		0	1458.6318	High	High	0.0001496	0.0001661	1.64
False	High	[R].QLLDSDEEQEEDEGRNRAPELGAPGIQK.[K]		0.000435581	0.000183351	1	1	1	Q9UNS1	Q9UNS1 [1169-1196]		2	3123.4825	High	High	0.0001796	0.0004414	3.56
False	High	[K].LDVTILSPSRK.[V]	1xPhospho [S7(100)]	0.000698728	0.000183351	1	1	2	O75369	O75369 [977-987]	O75369 1xPhospho [S983(100)]	1	1308.69229	High	High	0.0001796	0.0005746	2.49
False	High	[K].DMSPLSETEMALGK.[D]	2xOxidation [M2; M10]; 1xPhospho [S3(100)]	0.000252598	0.000183351	1	1	1	P27816	P27816 [505-518]	P27816 1xPhospho [S507(100)]	0	1620.65327	High	High	0.0001496	0.0003365	1.9
False	High	[K].RVPSPTPAPK.[E]	1xPhospho [S4(99.6)]	0.00049294	0.000183351	1	1	5	Q9UQ35	Q9UQ35 [2578-2587]	Q9UQ35 1xPhospho [S2581(99.6)]	1	1129.57654	High	High	0.0001796	0.0004709	3.28
False	High	[K].KYPSPQKTR.[S]	1xPhospho [S4(100)]	0.000551637	0.000183351	1	1	1	Q9P2N5	Q9P2N5 [117-125]	Q9P2N5 1xPhospho [S120(100)]	2	1184.58235	High	High	0.0001796	0.0005016	2.09
False	High	[R].DMSLYASLTSEKVQSLEGEKLSPK.[S]	1xOxidation [M2]; 1xPhospho [S22(100)]	0.000213462	0.000183351	1	1	2	P46821	P46821 [1758-1781]	P46821 1xPhospho [S1779(100)]	2	2736.30492	High	High	0.0001496	0.0003115	3.27
False	High	[K].QIKLPSQAYIDLPLGK.[D]		0.000153336	0.000183351	1	1	1	Q5TCX8	Q5TCX8 [661-676]		1	1784.03165	High	High	0.0001496	0.0002701	3.17
False	High	[R].DMSLYASLTSEK.[V]	1xOxidation [M2]; 1xPhospho [Y5(100)]	0.000258333	0.000183351	1	1	1	P46821	P46821 [1758-1769]	P46821 1xPhospho [Y1762(100)]	0	1440.5964	High	High	0.0001496	0.0003406	2.53
False	High	[K].VTTQTSLPLFR.[S]		5.32293e-05	0.000183351	1	1	1	Q13596	Q13596 [167-177]		0	1262.71031	High	High	0.0001496	0.0001814	2.38
False	High	[R].GSPHYFSPFRPY.[-]	1xPhospho [S/Y]; 1xDehydrated [S]	0.000527361	0.000183351	1	1	1	Q13242	Q13242 [210-221]		0	1516.64093	High	High	0.0001796	0.0004895	2.77
False	High	[K].RVQDLSAGGQGSLTDSGPERRPEGPGAQAPSSPR.[V]	1xPhospho [S32(97.9)]	5.26373e-05	0.000183351	1	1	1	P40222	P40222 [484-517]	P40222 1xPhospho [S515(97.9)]	2	3497.65172	High	High	0.0001496	0.0001808	3.77
False	High	[K].EKGGRSPDEVTLTSIVPTR.[D]	1xPhospho [S6(100)]	0.00083669	0.000183351	1	1	1	Q9UKS6	Q9UKS6 [314-332]	Q9UKS6 1xPhospho [S319(100)]	2	2122.05399	High	High	0.0001796	0.0006426	2.65
False	High	[K].EIEDAEKYSFMATVTK.[A]	1xOxidation [M11]	2.97599e-05	0.000183351	1	1	1	O43865	O43865 [21-36]		1	1877.88372	High	High	0.0001496	0.000149	2.63
False	High	[R].KEPPLTPVPLKR.[A]	1xPhospho [T6(100)]	0.000735046	0.000183351	1	1	3	P09884	P09884 [214-225]	P09884 1xPhospho [T219(100)]	2	1454.81308	High	High	0.0001796	0.0005933	2.52
False	High	[K].EKGSETDSAQDQPVKMNSLPAER.[I]	1xOxidation [M16]; 1xPhospho [S4(98.4)]	0.000347886	0.000183351	1	1	1	P30419	P30419 [66-88]	P30419 1xPhospho [S69(98.4)]	2	2613.14982	High	High	0.0001796	0.0003929	2.24
False	High	[K].SATPEPVTDNRDVEDMELSDVEDDGSK.[I]	1xOxidation [M16]	0.000142562	0.000183351	1	1	1	Q5VT52	Q5VT52 [356-382]		1	2966.26912	High	High	0.0001496	0.0002621	2.43
False	High	[R].SAPASPNHAGVLSAHSSGAQTPESLSR.[E]	2xPhospho [S1(100); T/S]	0.000117179	0.000183351	1	1	2	Q01167	Q01167 [369-395]	Q01167 2xPhospho [S369(100); T/S]	0	2776.20874	High	High	0.0001496	0.0002426	3.1
False	High	[R].RVEPGSPAEAAALR.[A]	1xPhospho [S6(100)]	3.82717e-05	0.000183351	1	1	2	Q15599	Q15599 [38-51]	Q15599 1xPhospho [S43(100)]	1	1503.73153	High	High	0.0001496	0.0001623	3.42
False	High	[R].ELAEQTLNNIK.[Q]		2.7214e-05	0.000183351	1	1	1	Q92499	Q92499 [297-307]		0	1272.67941	High	High	0.0001496	0.0001447	2.73
False	High	[R].RVGDPPQPLPEEPMEVQGAERASPEPQR.[E]	1xOxidation [M14]; 1xPhospho [S23(100)]	0.000108342	0.000183351	1	1	1	P46379	P46379 [942-969]	P46379 1xPhospho [S964(100)]	2	3192.47797	High	High	0.0001496	0.0002354	2.92
False	High	[K].QIIVDPLSFSEER.[F]		0.000334471	0.000183351	1	1	1	P35221	P35221 [288-300]		0	1532.7955	High	High	0.0001796	0.0003851	1.98
False	High	[R].LDYITAEIK.[R]		7.11996e-05	0.000183351	1	1	1	O15212	O15212 [80-88]		0	1065.58265	High	High	0.0001496	0.0002013	2.72
False	High	[R].SDSPVPTAPTSGGPKPSTASAVPELATDPELEKK.[L]	1xPhospho [S3(98.6)]	4.75968e-05	0.000183351	1	1	1	Q86U44	Q86U44 [48-81]	Q86U44 1xPhospho [S50(98.6)]	1	3441.66727	High	High	0.0001496	0.0001748	3.98
False	High	[R].ELLQHVRQPVSPEPGPDADEDGPVLM.[-]	1xOxidation [M26]; 1xPhospho [S11(100)]	0.000561027	0.000183351	1	1	1	Q5T7W7	Q5T7W7 [491-516]	Q5T7W7 1xPhospho [S501(100)]	1	2921.33868	High	High	0.0001796	0.0005065	2.8
False	High	[K].DLFDYSPPLHK.[N]	1xPhospho [S6(100)]	4.6805e-05	0.000183351	1	1	7	Q9NYF8	Q9NYF8 [507-517]	Q9NYF8 1xPhospho [S512(100)]	0	1411.62936	High	High	0.0001496	0.0001735	2.71
False	High	[R].DLFEDELVPLFEK.[A]		0.000135551	0.000183351	1	1	2	O60506	O60506 [172-184]		0	1593.80467	High	High	0.0001496	0.000257	1.81
False	High	[R].DNLTLWTSDQQDDDGGEGNN.[-]		4.92208e-05	0.000183351	1	1	7	P61981	P61981 [228-247]		0	2193.8803	High	High	0.0001496	0.0001767	2.26
False	High	[R].EKEISDDEAEEEK.[G]		0.00033825	0.000183351	1	1	1	P08238	P08238 [222-234]		1	1550.67042	High	High	0.0001796	0.0003879	1.92
False	High	[R].DNARSSLSASHPMVGK.[W]	1xOxidation [M13]	9.26217e-05	0.000183351	1	1	2	Q8TEW0	Q8TEW0 [216-231]		1	1672.80714	High	High	0.0001496	0.0002214	2.21
False	High	[K].GSPVSEIGWETPPPESPR.[L]	1xPhospho [S16(100)]	0.000347886	0.000183351	1	1	1	Q13884	Q13884 [204-221]	Q13884 1xPhospho [S219(100)]	0	2001.89536	High	High	0.0001796	0.0003926	3.18
False	High	[R].QLLLQQQTSGLKSPK.[S]	1xPhospho [S13(100)]	0.000726815	0.000183351	1	1	1	O15409	O15409 [63-77]	O15409 1xPhospho [S75(100)]	1	1748.93063	High	High	0.0001796	0.0005896	3.01
False	High	[R].QAPGVGAVGGGSPER.[E]	1xPhospho [S12(100)]	0.00058029	0.000183351	1	1	1	Q96G74	Q96G74 [154-168]	Q96G74 1xPhospho [S165(100)]	0	1418.64238	High	High	0.0001796	0.0005158	2.51
False	High	[R].QEVSRIPASQTSVPFDHLGK.[-]		7.74336e-05	0.000183351	1	1	1	P49674	P49674 [397-416]		1	2196.14076	High	High	0.0001496	0.0002073	3.64
False	High	[K].LAASGEGGLQELSGHFENQK.[V]		0.000202953	0.000183351	1	1	1	Q16643	Q16643 [43-62]		0	2072.00432	High	High	0.0001496	0.000305	2.53
False	High	[R].LAARPYSATAAAATGGMANVK.[A]	1xOxidation [M17]	0.000790872	0.000183351	1	1	1	P23025	P23025 [43-63]		0	2008.02803	High	High	0.0001796	0.0006209	2.35
False	High	[R].SDSIRPALNSPVERPSSDQEEGETSAQTERVPLDLSPR.[L]	1xPhospho [S36(100)]	0.000610436	0.000183351	1	1	2	Q9UKV5	Q9UKV5 [507-544]	Q9UKV5 1xPhospho [S542(100)]	1	4229.99464	High	High	0.0001796	0.0005312	4.07
False	High	[R].QILLGPNTGLSGGMPGALPSLPGKI.[-]	1xOxidation [M14]	0.000144169	0.000183351	1	1	1	Q9NS69	Q9NS69 [118-142]		1	2404.32684	High	High	0.0001496	0.0002633	2.78
False	High	[R].LAAQLGAPTSPIPDSAIVNTR.[R]	1xPhospho [S10(99.4)]	7.15991e-05	0.000183351	1	1	1	Q9H8Y5	Q9H8Y5 [666-686]	Q9H8Y5 1xPhospho [S675(99.4)]	0	2172.10602	High	High	0.0001496	0.0002015	2.62
False	High	[R].SDSLLSFR.[L]		0.00049294	0.000183351	1	1	1	Q00587	Q00587 [190-197]		0	924.47852	High	High	0.0001796	0.0004715	2.62
False	High	[R].YEEEEEQSR.[S]		0.000393664	0.000183351	1	1	1	Q9Y5B9	Q9Y5B9 [1006-1014]		0	1198.48585	High	High	0.0001796	0.0004185	1.61
False	High	[R].VVHASGDASYSAGDSGDAAAQPAFTGIK.[G]	1xPhospho [S9(98.5)]	6.65764e-05	0.000183351	1	1	1	Q9Y2J2	Q9Y2J2 [863-890]	Q9Y2J2 1xPhospho [S871(98.5)]	0	2730.20429	High	High	0.0001496	0.0001962	2.75
False	High	[R].QLLLTADDR.[V]		0.000114583	0.000183351	1	1	1	P04075	P04075 [61-69]		0	1044.5684	High	High	0.0001496	0.0002404	2.33
False	High	[K].DMSLKDSGSDLSHRPK.[R]	1xOxidation [M2]; 1xPhospho [S7(100)]	0.000146613	0.000183351	1	1	2	O95251	O95251 [156-171]	O95251 1xPhospho [S162(100)]	1	1868.82082	High	High	0.0001496	0.0002653	2.11
False	High	[K].EKGSFSDTGLGDGK.[M]		0.000227051	0.000183351	1	1	1	Q9Y2W1	Q9Y2W1 [374-387]		1	1397.65431	High	High	0.0001496	0.0003205	2.12
False	High	[R].VTVSRASSSR.[S]		6.36625e-05	0.000183351	1	1	1	P20700	P20700 [398-407]		1	1049.5698	High	High	0.0001496	0.0001932	2.27
False	High	[K].VVESPDFSKDEDYLGK.[V]	1xPhospho [S4(100)]	3.42233e-05	0.000183351	1	1	1	Q9Y6Y8	Q9Y6Y8 [923-938]	Q9Y6Y8 1xPhospho [S926(100)]	1	1907.83103	High	High	0.0001496	0.0001561	2.65
False	High	[R].DIGMLNTSVPNDMDEQQNAR.[E]	2xOxidation [M4; M13]	0.000187627	0.000183351	1	1	1	Q8TB52	Q8TB52 [206-225]		0	2279.9867	High	High	0.0001496	0.0002947	1.66
False	High	[R].QASDTEEDDITDNQKHKPPKVPK.[I]	1xPhospho [S/T]	5.32293e-05	0.000183351	1	1	1	Q6ZU65	Q6ZU65 [248-270]		2	2700.25124	High	High	0.0001496	0.0001815	2.86
False	High	[R].RVTETRSSFSR.[V]		0.000104762	0.000183351	1	1	1	P07197	P07197 [16-26]		2	1325.69204	High	High	0.0001496	0.0002324	1.9
False	High	[K].DMLEAGILDTYLGKYWAIK.[L]	1xOxidation [M2]	0.000642152	0.000183351	1	1	2	P50990	P50990 [491-509]		1	2216.13077	High	High	0.0001796	0.0005482	1.94
False	High	[R].SDLSLGSRGGSVPPQHHPSGPK.[S]		5.82123e-05	0.000183351	1	1	1	Q96RF0	Q96RF0 [199-220]		1	2197.11085	High	High	0.0001496	0.0001872	2.18
False	High	[R].SATPTPTVIAR.[A]	1xPhospho [T3(100)]	5.62912e-05	0.000183351	1	1	1	Q92618	Q92618 [928-938]	Q92618 1xPhospho [T930(100)]	0	1193.59258	High	High	0.0001496	0.000185	2.38
False	High	[R].SDLSLGSR.[G]		0.000188682	0.000183351	1	1	1	Q96RF0	Q96RF0 [199-206]		0	834.43157	High	High	0.0001496	0.0002953	2.57
False	High	[K].GVNIGGAGSYIYEKPLAEGPQVTGPIEVPAAR.[A]		0.000177396	0.000183351	1	1	1	P52943	P52943 [66-97]		0	3210.67935	High	High	0.0001496	0.0002877	2.34
False	High	[K].DMGAQYAAASPAWAAAQQR.[S]	1xOxidation [M2]	3.49972e-05	0.000183351	1	1	1	Q8NFD5	Q8NFD5 [478-496]		0	1979.90283	High	High	0.0001496	0.0001572	2.61
False	High	[R].SAMDSPVPASMFAPEPSSPGAAR.[A]	2xOxidation [M3; M11]; 2xPhospho [S5(99); S18(99)]	9.10792e-05	0.000183351	1	1	2	O00178	O00178 [8-30]	O00178 2xPhospho [S12(99); S25(99)]	0	2451.95977	High	High	0.0001496	0.0002201	2.84
False	High	[R].HVVSPEQIATSDK.[M]	1xPhospho [S4(100)]	0.000490176	0.000183351	1	1	1	Q9H582	Q9H582 [997-1009]	Q9H582 1xPhospho [S1000(100)]	0	1490.68866	High	High	0.0001796	0.0004698	2.28
False	High	[R].GVTQFGNKYIQQTKPLTLER.[T]		5.09004e-05	0.000183351	1	1	1	O43809	O43809 [16-35]		1	2321.26121	High	High	0.0001496	0.0001787	2.96
False	High	[K].KEPAITSQNSPEAR.[E]	1xPhospho [S10(100)]	0.000135551	0.000183351	1	1	2	P23193	P23193 [91-104]	P23193 1xPhospho [S100(100)]	1	1607.74249	High	High	0.0001496	0.0002572	3.0
False	High	[K].KVVEAVNSDSDSEFGIPKK.[T]	2xPhospho [S8(100); S10(99)]	0.000155936	0.000183351	1	1	1	Q02880	Q02880 [1515-1533]	Q02880 2xPhospho [S1522(100); S1524(99)]	2	2208.98254	High	High	0.0001496	0.0002723	3.03
False	High	[K].SATSSSPGSPLHSLETSL.[-]		0.000518536	0.000183351	1	1	1	P20020	P20020 [1203-1220]		0	1757.8552	High	High	0.0001796	0.0004851	2.56
False	High	[K].GVTIPYRPKPSSSPVIFAGGQDR.[Y]	1xPhospho [T/S/Y]	5.00536e-05	0.000183351	1	1	1	Q15366	Q15366 [177-199]		0	2509.2599	High	High	0.0001496	0.0001776	3.95
False	High	[R].GSRPLSSFVR.[K]		0.000183465	0.000183351	1	1	1	Q96HA1	Q96HA1 [75-84]		0	1105.61127	High	High	0.0001496	0.0002915	2.95
False	High	[K].DLSLEEIQK.[K]		0.000323386	0.000183351	1	2	2	P16949	P16949 [44-52]		0	1074.56773	High	High	0.0001796	0.0003788	2.39
False	High	[K].ELGPLPDDDDMASPK.[L]	1xOxidation [M11]; 1xPhospho [S13(100)]	0.000624333	0.000183351	1	1	1	Q86U86	Q86U86 [624-638]	Q86U86 1xPhospho [S636(100)]	0	1695.68192	High	High	0.0001796	0.0005391	2.19
False	High	[R].VVANSKESYELR.[Y]		0.000297259	0.000183351	1	1	1	P35268	P35268 [102-113]		1	1394.72742	High	High	0.0001796	0.0003641	1.81
False	High	[K].EKPSYDTETDPSEGLMNVLK.[K]	1xOxidation [M16]	0.000340156	0.000183351	1	1	2	Q9HB71	Q9HB71 [177-196]		0	2269.05403	High	High	0.0001796	0.0003886	2.04
False	High	[R].LAALADQWQFLVQK.[S]		9.15905e-05	0.000183351	1	1	1	Q13813	Q13813 [1633-1646]		0	1630.89515	High	High	0.0001496	0.0002205	1.93
False	High	[R].ELAQPSGGHLPQASPISVYLFPGER.[S]	1xPhospho [S6(99.1)]	5.59772e-05	0.000183351	1	1	2	Q2TAZ0	Q2TAZ0 [1296-1320]	Q2TAZ0 1xPhospho [S1301(99.1)]	0	2730.32871	High	High	0.0001496	0.0001846	2.37
False	High	[K].DMFDPHGWSEDSYYEALAK.[A]	1xOxidation [M2]; 1xPhospho [Y14(99.3)]	9.36645e-05	0.000183351	1	1	2	Q9UHR5	Q9UHR5 [184-202]	Q9UHR5 1xPhospho [Y197(99.3)]	0	2356.91042	High	High	0.0001496	0.0002225	2.0
False	High	[R].QKYFELEVR.[V]		0.000795338	0.000183351	1	1	2	Q14160	Q14160 [1358-1366]		1	1211.6419	High	High	0.0001796	0.0006215	2.89
False	High	[R].EKLTRPAASPAVGEK.[L]	1xPhospho [T/S]	6.12178e-05	0.000183351	1	1	1	Q8N2M8	Q8N2M8 [539-553]		1	1633.83091	High	High	0.0001496	0.0001906	2.68
False	High	[R].RVSSSRSVSGSPEPAAK.[K]	1xPhospho [S11(98.5)]	0.000624333	0.000183351	1	1	1	Q8IYB3	Q8IYB3 [746-762]	Q8IYB3 1xPhospho [S756(98.5)]	2	1781.85417	High	High	0.0001796	0.0005378	2.66
False	High	[R].GVISYQTLPR.[N]		5.82123e-05	0.000183351	1	1	1	Q9HAU0	Q9HAU0 [432-441]		0	1133.63133	High	High	0.0001496	0.0001872	2.97
False	High	[K].YAIPTIDAEAYAIGK.[K]		0.000222012	0.000183351	1	1	1	Q7Z6E9	Q7Z6E9 [218-232]		0	1595.83155	High	High	0.0001496	0.0003176	2.01
False	High	[R].SDSEATISR.[S]		0.000150779	0.000183351	1	1	1	Q5SW79	Q5SW79 [1165-1173]		0	965.45343	High	High	0.0001496	0.0002687	2.22
False	High	[K].QASASYDSEEEEEGLPMSYDEK.[R]	1xOxidation [M17]; 1xPhospho [S/Y]	0.000638548	0.000183351	1	1	1	Q15059	Q15059 [556-577]		0	2589.96985	High	High	0.0001796	0.0005463	2.7
False	High	[R].QLEESVDALSEELVQLR.[A]		6.88491e-05	0.000183351	1	1	1	P33176	P33176 [659-675]		0	1958.00768	High	High	0.0001496	0.0001989	2.18
False	High	[R].DMPYQPFSKGDR.[L]	1xOxidation [M2]	9.05708e-05	0.000183351	1	1	1	O15371	O15371 [27-38]		1	1456.65254	High	High	0.0001496	0.0002196	2.25
False	High	[R].RVSGDAAQDLDR.[G]	1xPhospho [S3(100)]	0.000458189	0.000183351	1	1	1	Q9Y4H2	Q9Y4H2 [558-569]	Q9Y4H2 1xPhospho [S560(100)]	1	1382.606	High	High	0.0001796	0.0004526	2.67
False	High	[R].RVSHSPPPKQR.[S]	2xPhospho [S3(100); S5(100)]	0.00074337	0.000183351	1	1	1	Q8IYB3	Q8IYB3 [634-644]	Q8IYB3 2xPhospho [S636(100); S638(100)]	2	1448.65594	High	High	0.0001796	0.000598	2.79
False	High	[R].QLEEPGAGTPSPVRLHALAGFQQR.[A]	1xPhospho [S11(99.1)]	0.00028903	0.000183351	2	2	2	Q96P11; Q63ZY6	Q96P11 [317-340]; Q63ZY6 [133-156]	Q96P11 1xPhospho [S327(99.1)]; Q63ZY6 1xPhospho [S143(99.1)]	1	2639.30897	High	High	0.0001796	0.0003589	3.27
False	High	[K].IAALQAFADQLIAAGHYAK.[G]		6.2603e-05	0.000183351	1	1	1	Q13813	Q13813 [1501-1519]		0	1972.06507	High	High	0.0001496	0.0001922	1.74
False	High	[R].RVSLSEIGFGK.[L]		3.44151e-05	0.000183351	1	1	2	Q00536	Q00536 [151-161]		1	1192.66845	High	High	0.0001496	0.0001565	2.59
False	High	[R].SDSASSEPVGIYQGFEK.[K]	1xPhospho [S/Y]	2.9594e-05	0.000183351	1	1	1	Q05655	Q05655 [302-318]		0	1880.79498	High	High	0.0001496	0.0001486	2.75
False	High	[R].QLEEPGAGTPSPVR.[L]	1xPhospho [T/S]	0.00041177	0.000183351	2	2	1	Q96P11; Q63ZY6	Q96P11 [317-330]; Q63ZY6 [133-146]		0	1517.69956	High	High	0.0001796	0.0004278	3.08
False	High	[R].KVVDYSQFQESDDADEDYGRDSGPPTK.[K]		0.000297259	0.000183351	1	1	1	Q9H1E3	Q9H1E3 [9-35]		2	3048.33411	High	High	0.0001796	0.000364	2.61
False	High	[K].QLDDLKVELSQLR.[V]		0.000330734	0.000183351	1	1	1	P42766	P42766 [20-32]		1	1556.86425	High	High	0.0001796	0.0003838	2.69
False	High	[R].LAALPNVYEVISK.[S]		0.00079983	0.000183351	1	1	1	P33992	P33992 [325-337]		0	1416.80969	High	High	0.0001796	0.0006254	1.67
False	High	[K].VVGQTTPESFEK.[A]	1xPhospho [T6(99.6)]	8.28123e-05	0.000183351	1	1	1	Q02952	Q02952 [1111-1122]	Q02952 1xPhospho [T1116(99.6)]	0	1401.62975	High	High	0.0001496	0.0002127	2.67
False	High	[K].LDSSPSVSSTLAAKDDPDGKQEAKPQQAAGMLSPK.[T]	1xOxidation [M31]; 2xPhospho [S33(100); S/T]	0.00024699	0.000183351	1	1	1	Q13428	Q13428 [1225-1259]	Q13428 2xPhospho [S1257(100); S/T]	2	3730.69186	High	High	0.0001496	0.0003335	6.38
False	High	[K].AEAPAGPALGLPSPEAESGVDRGEPEPMEVEEGELEIVPVRR.[S]	1xPhospho [S]	5.44335e-05	0.000183351	1	1	1	Q53F19	Q53F19 [13-54]		2	4446.11706	High	High	0.0001496	0.0001829	2.35
False	High	[K].DMNQPSSSFFSISPTSNSSATIAR.[E]	1xOxidation [M2]	0.000124626	0.000183351	1	1	2	Q9NUL3	Q9NUL3 [443-466]		0	2548.16202	High	High	0.0001496	0.0002483	2.72
False	High	[K].VTYKAPVPTGEVYFADSFDR.[G]		0.000215871	0.000183351	1	1	1	P27824	P27824 [58-77]		1	2262.10772	High	High	0.0001496	0.000313	2.81
False	High	[R].DMIILPEMVGSMVGVYNGK.[T]	3xOxidation [M2; M8; M12]	4.00223e-05	0.000183351	1	1	1	P62841	P62841 [82-100]		0	2101.00141	High	High	0.0001496	0.0001647	2.75
False	High	[K].AASPVLQEDIDIEGVQSEGQDNGAEDSGDTEDELRR.[V]	1xPhospho [S27(100)]	2.57346e-05	0.000183351	1	1	1	P18887	P18887 [459-494]	P18887 1xPhospho [S485(100)]	1	3924.68908	High	High	0.0001496	0.0001419	4.15
False	High	[R].LDSSPVSSPR.[K]		0.000114583	0.000183351	1	1	1	O60293	O60293 [946-955]		0	1044.53201	High	High	0.0001496	0.0002406	2.84
False	High	[K].RVSSLDTSTHK.[S]		0.000340156	0.000183351	1	1	1	Q9BQ39	Q9BQ39 [110-120]		1	1230.64369	High	High	0.0001796	0.0003882	1.92
False	High	[R].RVVLGDGVQLPPGDYSTTPGGTLFSTTPGGTRIIYDR.[K]	1xPhospho [S/T/Y]	0.000169615	0.000183351	1	1	5	Q13541	Q13541 [20-56]		2	3943.95897	High	High	0.0001496	0.0002818	4.31
False	High	[K].GSSDAVSPDTFTAEVSSDAVPDVR.[S]	1xPhospho [S7(98.3)]	0.000187627	0.000183351	1	1	1	Q69YH5	Q69YH5 [285-308]	Q69YH5 1xPhospho [S291(98.3)]	0	2489.07155	High	High	0.0001496	0.0002945	2.98
False	High	[K].ADAASSLTVDVTPPTAK.[A]	1xPhospho [T12(100)]	0.000567375	0.000183351	1	1	1	Q9H8Y8	Q9H8Y8 [404-420]	Q9H8Y8 1xPhospho [T415(100)]	0	1723.81499	High	High	0.0001796	0.0005098	2.72
False	High	[R].QNQFYDTQVIK.[Q]	1xPhospho [Y5(100)]	0.000118499	0.000183351	1	1	2	Q9BUJ2	Q9BUJ2 [107-117]	Q9BUJ2 1xPhospho [Y111(100)]	0	1463.65664	High	High	0.0001496	0.0002437	2.52
False	High	[R].RLNHSPPQSSSR.[Y]	1xPhospho [S5(100)]	0.000103596	0.000183351	1	1	3	Q5T8P6	Q5T8P6 [123-134]	Q5T8P6 1xPhospho [S127(100)]	1	1445.66452	High	High	0.0001496	0.0002311	3.17
False	High	[K].RIITYNEAMDSPDQ.[-]	1xOxidation [M9]; 1xPhospho [S11(100)]	0.000168667	0.000183351	1	1	1	Q7Z417	Q7Z417 [682-695]	Q7Z417 1xPhospho [S692(100)]	1	1748.71971	High	High	0.0001496	0.0002816	3.04
False	High	[R].GSYQLQAQMNR.[A]	1xOxidation [M9]	0.000675522	0.000183351	1	1	1	Q9H1Z4	Q9H1Z4 [115-125]		0	1311.61101	High	High	0.0001796	0.0005635	2.06
False	High	[K].EEATYGVWAERDSDDERPSFGGKR.[A]	1xPhospho [S13(100)]	0.000141766	0.000183351	1	1	2	Q9UBB9	Q9UBB9 [47-70]	Q9UBB9 1xPhospho [S59(100)]	2	2837.21626	High	High	0.0001496	0.000262	3.72
False	High	[R].WISGGGGGASPEEAVEK.[A]	1xPhospho [S10(100)]	9.63234e-05	0.000183351	1	1	1	Q70EK9	Q70EK9 [17-33]	Q70EK9 1xPhospho [S26(100)]	0	1710.73707	High	High	0.0001496	0.000225	2.41
False	High	[K].GSYVSIHSSGFR.[D]	1xPhospho [S/Y]	0.000185535	0.000183351	2	2	1	O00148; Q13838	O00148 [36-47]; Q13838 [37-48]		0	1376.59946	High	High	0.0001496	0.000293	1.73
False	High	[K].DYEIESQNPLASPTNTLLGSAK.[E]	1xPhospho [Y2(100)]	4.20877e-05	0.000183351	1	1	2	Q7Z417	Q7Z417 [618-639]	Q7Z417 1xPhospho [Y619(100)]	0	2428.12794	High	High	0.0001496	0.0001676	2.6
False	High	[K].GSYVSIHSSGFRDFLLKPELLR.[A]		0.000342072	0.000183351	2	2	2	O00148; Q13838	O00148 [36-57]; Q13838 [37-58]		1	2521.35617	High	High	0.0001796	0.0003896	2.26
False	High	[R].RILSQSTDSLNMR.[N]	1xOxidation [M12]	0.000167724	0.000183351	1	1	1	Q92974	Q92974 [169-181]		1	1536.77987	High	High	0.0001496	0.0002809	3.39
False	High	[R].RILSDVTHSAVFGVPASK.[S]		6.40196e-05	0.000183351	1	1	1	Q2M2I8	Q2M2I8 [634-651]		1	1884.03377	High	High	0.0001496	0.0001935	2.19
False	High	[R].RLLQMDSGYASIEGR.[G]	1xOxidation [M5]	6.40196e-05	0.000183351	1	1	1	Q8N350	Q8N350 [497-511]		1	1711.84319	High	High	0.0001496	0.0001935	2.43
False	High	[R].ADGAPSAAPPDGLLASPDLGLLK.[L]		6.92354e-05	0.000183351	1	1	1	P17535	P17535 [75-97]		0	2146.13902	High	High	0.0001496	0.0001993	2.3
False	High	[K].EEAPASPLRPLYPQISPLK.[I]	2xPhospho [S6(100); S16(100)]	0.000290657	0.000183351	1	1	2	P85037	P85037 [208-226]	P85037 2xPhospho [S213(100); S223(100)]	0	2266.09203	High	High	0.0001796	0.0003597	3.4
False	High	[R].IAQVSPGPR.[D]		5.62912e-05	0.000183351	1	1	1	Q9NQS7	Q9NQS7 [259-267]		0	924.52614	High	High	0.0001496	0.0001851	2.56
False	High	[R].RASYDYNQDR.[T]		5.29325e-05	0.000183351	1	1	2	Q96T58	Q96T58 [621-630]		1	1287.57125	High	High	0.0001496	0.000181	2.96
False	High	[R].EEDEHPYELLLTAETKK.[V]	1xPhospho [Y7(100)]	0.000259787	0.000183351	1	1	1	Q92625	Q92625 [449-465]	Q92625 1xPhospho [Y455(100)]	1	2124.97367	High	High	0.0001496	0.0003414	2.69
False	High	[R].RASPPDPSPSPSAASASER.[V]	2xPhospho [S3(100); S10(100)]	0.000100173	0.000183351	1	1	1	Q9Y2F5	Q9Y2F5 [1690-1708]	Q9Y2F5 2xPhospho [S1692(100); S1699(100)]	1	2026.82671	High	High	0.0001496	0.0002282	3.57
False	High	[R].RLPIFSRLSISDD.[-]		8.70907e-05	0.000183351	2	2	1	Q07352; P47974	Q07352 [326-338]; P47974 [482-494]		2	1518.82747	High	High	0.0001496	0.0002164	2.34
False	High	[K].RIQPQPPDEDGDHSDKEDEQPQVVVLK.[K]	1xPhospho [S14(100)]	6.29542e-05	0.000183351	1	1	2	Q96AT1	Q96AT1 [37-63]	Q96AT1 1xPhospho [S50(100)]	2	3178.46884	High	High	0.0001496	0.0001926	3.15
False	High	[R].RLQNRISEDVEER.[L]	1xPhospho [S7(100)]	0.000287411	0.000183351	1	1	1	P55081	P55081 [88-100]	P55081 1xPhospho [S94(100)]	2	1723.8123	High	High	0.0001496	0.0003577	3.43
False	High	[K].WMEEQAQSLIDK.[T]	1xOxidation [M2]	2.57346e-05	0.000183351	1	1	2	P09234	P09234 [41-52]		0	1493.69407	High	High	0.0001496	0.0001419	2.15
False	High	[R].RASLSDIGFGK.[L]		0.000144979	0.000183351	1	1	2	Q07002	Q07002 [130-140]		1	1150.6215	High	High	0.0001496	0.0002642	3.0
False	High	[R].RIPVSPEQAR.[S]	1xPhospho [S5(100)]	0.000603604	0.000183351	1	1	2	Q9H981	Q9H981 [128-137]	Q9H981 1xPhospho [S132(100)]	1	1232.61471	High	High	0.0001796	0.0005282	2.68
False	High	[R].RASLSDIGFGKLETYVK.[L]		0.00031267	0.000183351	1	1	1	Q07002	Q07002 [130-146]		2	1884.02254	High	High	0.0001796	0.0003726	2.14
False	High	[K].WAASLENLLEDPEGVKR.[F]		0.00067173	0.000183351	1	1	1	O43665	O43665 [38-54]		1	1926.99197	High	High	0.0001796	0.0005622	1.96
False	High	[K].RIPSIVSSPLNSPLDRSGIDITDFQAK.[R]	2xPhospho [S12(100); S/T]	0.000103596	0.000183351	1	1	2	P49790	P49790 [327-353]	P49790 2xPhospho [S338(100); S/T]	2	3086.49592	High	High	0.0001496	0.000231	2.9
False	High	[R].DYDEEEQGYDSEKEK.[K]	1xPhospho [S11(100)]	4.94969e-05	0.000183351	1	1	3	Q05519	Q05519 [424-438]	Q05519 1xPhospho [S434(100)]	1	1943.70662	High	High	0.0001496	0.000177	2.98
False	High	[R].GSYGSDAEEEEYRQQLSEHSKR.[G]	2xPhospho [S5(100); S17(98.7)]	2.6464e-05	0.000183351	1	1	2	Q9UDY2	Q9UDY2 [1155-1176]	Q9UDY2 2xPhospho [S1159(100); S1171(98.7)]	2	2745.08254	High	High	0.0001496	0.0001431	2.95
False	High	[R].RASPGLSMPSSSPPIKK.[Y]	1xOxidation [M8]; 1xPhospho [S3(100)]	0.000152479	0.000183351	1	1	1	P57682	P57682 [90-106]	P57682 1xPhospho [S92(100)]	2	1835.90851	High	High	0.0001496	0.0002698	3.19
False	High	[R].DYDEEEQGYDSEKEKK.[E]		0.000233511	0.000183351	1	1	1	Q05519	Q05519 [424-439]		2	1991.83525	High	High	0.0001496	0.0003248	1.9
False	High	[R].WAELLSPLDESR.[A]	1xPhospho [S6(100)]	8.28123e-05	0.000183351	1	1	2	Q9H6K5	Q9H6K5 [1305-1316]	Q9H6K5 1xPhospho [S1310(100)]	0	1495.68285	High	High	0.0001496	0.0002124	2.74
False	High	[R].RASPGLSMPSSSPPIKK.[Y]	1xOxidation [M8]; 2xPhospho [S3(100); S]	0.00010895	0.000183351	1	1	2	P57682	P57682 [90-106]	P57682 2xPhospho [S92(100); S]	2	1915.87484	High	High	0.0001496	0.0002357	3.9
False	High	[R].RASPGTPLSPGSLR.[S]	1xPhospho [S3(100)]	0.000423507	0.000183351	1	1	1	Q96BD0	Q96BD0 [32-45]	Q96BD0 1xPhospho [S34(100)]	1	1475.73662	High	High	0.0001796	0.0004351	3.04
False	High	[K].EEAPASPLRPLYPQISPLK.[I]	1xPhospho [S6(100)]	0.000125326	0.000183351	1	1	3	P85037	P85037 [208-226]	P85037 1xPhospho [S213(100)]	0	2186.1257	High	High	0.0001496	0.0002489	2.62
False	High	[R].EEEEFNTGPLSVLTQSVK.[N]		0.000330734	0.000183351	1	1	2	P62316	P62316 [20-37]		0	2006.99169	High	High	0.0001796	0.0003836	2.19
False	High	[R].KAASLTEDR.[D]		0.000145794	0.000183351	1	1	1	Q04637	Q04637 [1206-1214]		1	990.52145	High	High	0.0001496	0.0002648	2.3
False	High	[R].EEAEDYLVQGGMSDGLYLLR.[Q]	1xOxidation [M12]	3.23627e-05	0.000183351	1	1	1	P43405	P43405 [23-42]		0	2274.05945	High	High	0.0001496	0.0001531	2.81
False	High	[R].RIDISPSTLRK.[H]	1xPhospho [S5(99.6)]	0.000627857	0.000183351	1	1	5	Q9NYF8	Q9NYF8 [654-664]	Q9NYF8 1xPhospho [S658(99.6)]	2	1365.72499	High	High	0.0001796	0.0005408	2.1
False	High	[R].GTDDSPKDSQEDLQER.[H]		0.000189743	0.000183351	1	3	1	Q5H9L2	Q5H9L2 [123-138]		1	1819.79405	High	High	0.0001496	0.0002962	2.11
False	High	[K].WDEMNILATYHPADKDYGLMK.[I]	2xOxidation [M4; M20]	0.000667959	0.000183351	1	1	1	P41236	P41236 [47-67]		1	2543.15812	High	High	0.0001796	0.0005606	2.31
False	High	[K].DYLLSESEDEGDNDGERKHQK.[L]		4.42597e-05	0.000183351	1	1	1	Q9BVJ6	Q9BVJ6 [25-45]		2	2464.08588	High	High	0.0001496	0.0001703	3.21
False	High	[R].EDSQRPGAHLTVKK.[I]		0.000409462	0.000183351	1	2	1	P09651	P09651 [93-106]		1	1565.83943	High	High	0.0001796	0.0004276	2.18
False	High	[R].RIDISPSTFRK.[H]	1xPhospho [S5(100)]	0.000207558	0.000183351	1	1	3	Q9Y2W1	Q9Y2W1 [678-688]	Q9Y2W1 1xPhospho [S682(100)]	2	1399.70934	High	High	0.0001496	0.0003079	3.29
False	High	[R].RDIYDQKLTLQPVDNSTISLQMGTNK.[V]	1xOxidation [M22]	3.16471e-05	0.000183351	1	1	1	Q15417	Q15417 [226-251]		2	2994.52008	High	High	0.0001496	0.000152	3.69
False	High	[R].RIDISPSTFRK.[H]	1xDehydrated [S5(99.2)]	0.000846169	0.000183351	1	1	1	Q9Y2W1	Q9Y2W1 [678-688]	Q9Y2W1 1xDehydrated [S682(99.2)]	2	1301.73244	High	High	0.0001796	0.0006473	1.84
False	High	[R].RIDISPSTFR.[K]		0.000128886	0.000183351	1	1	1	Q9Y2W1	Q9Y2W1 [678-687]		1	1191.64805	High	High	0.0001496	0.0002521	3.06
False	High	[R].KAASFLKDDGDPPLLYDE.[-]	1xPhospho [Y16(100)]	0.000471254	0.000183351	1	1	2	O14730	O14730 [502-519]	O14730 1xPhospho [Y517(100)]	2	2073.94164	High	High	0.0001796	0.0004603	2.49
False	High	[K].DYNDLFDGDDMSNAGDFLNDNAVEIPSFSK.[G]	1xOxidation [M11]	3.02631e-05	0.000183351	1	1	1	O75717	O75717 [322-351]		0	3341.40629	High	High	0.0001496	0.0001499	2.26
False	High	[R].EDSQRPGAHLTVK.[K]		0.000244233	0.000183351	1	2	3	P09651	P09651 [93-105]		0	1437.74447	High	High	0.0001496	0.0003315	2.75
False	High	[K].RIDFTPVSPAPSPTR.[G]	2xPhospho [S8(100); S12(100)]	3.5589e-05	0.000183351	1	1	2	Q7Z309	Q7Z309 [108-122]	Q7Z309 2xPhospho [S115(100); S119(100)]	1	1800.80814	High	High	0.0001496	0.0001583	3.61
False	High	[K].DYPVVSIEDPFDQDDWGAWQK.[F]		0.000274788	0.000183351	1	1	1	P06733	P06733 [286-306]		0	2510.11466	High	High	0.0001496	0.0003502	1.38
False	High	[R].RDRDGYSYGSR.[S]		0.000132547	0.000183351	1	1	1	Q13247	Q13247 [75-85]		2	1331.6087	High	High	0.0001496	0.000255	1.78
False	High	[K].RDLIDNSFNR.[Y]		0.000694806	0.000183351	1	1	1	Q8IY81	Q8IY81 [682-691]		1	1249.62837	High	High	0.0001796	0.000573	2.27
False	High	[R].WLNSPNTYMK.[V]	1xOxidation [M9]	8.70907e-05	0.000183351	1	1	1	Q9UEY8	Q9UEY8 [439-448]		0	1269.59323	High	High	0.0001496	0.0002166	2.32
False	High	[R].DYGHSSSRDDYPSR.[G]		6.22538e-05	0.000183351	2	2	1	P38159; Q96E39	P38159 [245-258]; Q96E39 [245-258]		1	1641.6888	High	High	0.0001496	0.0001918	2.27
False	High	[K].IDASKNEEDEGHSNSSPRHSEAATAQR.[E]	1xPhospho [S/T]	0.000476584	0.000183351	1	1	1	Q14103	Q14103 [68-94]		2	3003.28244	High	High	0.0001796	0.0004633	2.36
False	High	[R].ADFDHYTGRDSER.[A]	1xPhospho [Y6(98.6)]	0.00033825	0.000183351	1	1	1	Q86SQ0	Q86SQ0 [126-138]	Q86SQ0 1xPhospho [Y131(98.6)]	1	1648.63875	High	High	0.0001796	0.0003874	2.04
False	High	[R].RAVSVPASFFR.[R]	1xPhospho [S4(100)]	0.000186578	0.000183351	1	1	3	O14654	O14654 [424-434]	O14654 1xPhospho [S427(100)]	1	1316.6511	High	High	0.0001496	0.0002935	2.45
False	High	[R].ADEWKDPWRR.[S]		0.000103596	0.000183351	1	1	1	Q86VM9	Q86VM9 [512-521]		2	1358.66001	High	High	0.0001496	0.0002311	2.11
False	High	[R].RAWGKSPTDSVLK.[I]	1xPhospho [S6(100)]	0.000314431	0.000183351	1	1	1	Q96PY6	Q96PY6 [801-813]	Q96PY6 1xPhospho [S806(100)]	2	1524.75702	High	High	0.0001796	0.0003736	3.43
False	High	[K].RLGPGGLDPVEVYESLPEELQK.[C]		0.000573796	0.000183351	1	1	1	Q16543	Q16543 [286-307]		1	2425.26093	High	High	0.0001796	0.0005137	2.47
False	High	[R].RLGGLRPESPESLTSVSR.[T]	1xPhospho [S9(100)]	2.6464e-05	0.000183351	1	1	6	Q9H6F5	Q9H6F5 [10-27]	Q9H6F5 1xPhospho [S18(100)]	1	2021.01754	High	High	0.0001496	0.0001433	3.6
False	High	[K].EDVEVVGGSDGEGAIGLSSDPK.[S]	1xPhospho [S9(100)]	0.000169615	0.000183351	1	1	1	Q8NHZ8	Q8NHZ8 [34-55]	Q8NHZ8 1xPhospho [S42(100)]	0	2196.95439	High	High	0.0001496	0.0002823	2.83
False	High	[R].RDEDMLYSPELAQR.[G]	1xOxidation [M5]; 1xPhospho [S8(100)]	0.00015858	0.000183351	1	1	1	Q9Y2W2	Q9Y2W2 [230-243]	Q9Y2W2 1xPhospho [S237(100)]	1	1818.77281	High	High	0.0001496	0.0002739	3.73
False	High	[R].RLGDSSGPALKR.[S]		0.000536336	0.000183351	1	1	1	Q9UHD8	Q9UHD8 [18-29]		2	1256.70696	High	High	0.0001796	0.0004943	2.01
False	High	[R].IAQVSPGPR.[D]	1xPhospho [S5(100)]	0.000126738	0.000183351	1	1	3	Q9NQS7	Q9NQS7 [259-267]	Q9NQS7 1xPhospho [S263(100)]	0	1004.49247	High	High	0.0001496	0.0002502	2.88
False	High	[R].EDVEVAESPLR.[V]	1xPhospho [S8(100)]	7.44591e-05	0.000183351	1	1	1	Q99567	Q99567 [510-520]	Q99567 1xPhospho [S517(100)]	0	1323.5828	High	High	0.0001496	0.0002045	2.7
False	High	[K].WLPSSPSGVAK.[A]	1xPhospho [S5(100)]	0.000159472	0.000183351	1	1	3	Q8IWI9	Q8IWI9 [445-455]	Q8IWI9 1xPhospho [S449(100)]	0	1208.57112	High	High	0.0001496	0.000275	2.12
False	High	[R].WLNSPNTYMKVNVPEESR.[N]	1xOxidation [M9]	0.000536336	0.000183351	1	1	1	Q9UEY8	Q9UEY8 [439-456]		1	2180.04408	High	High	0.0001796	0.0004938	1.94
False	High	[R].RLEDAFIVISDSDGEEPKEENGLQK.[T]	2xPhospho [S10(100); S12(100)]	8.46872e-05	0.000183351	1	1	2	Q96RL1	Q96RL1 [35-59]	Q96RL1 2xPhospho [S44(100); S46(100)]	2	2978.30678	High	High	0.0001496	0.0002143	2.76
False	High	[R].RATSPSSSVSGDFDDGHHSVSTPGPSRK.[R]	1xPhospho [T/S]	4.57698e-05	0.000183351	1	1	1	Q86U86	Q86U86 [7-34]		2	2935.29663	High	High	0.0001496	0.0001723	3.61
False	High	[R].ADGYEPPVQESV.[-]		0.000199567	0.000183351	1	1	5	P61247	P61247 [253-264]		0	1290.58484	High	High	0.0001496	0.0003023	1.6
False	High	[R].RASEELDGLFRR.[Y]		0.000460773	0.000183351	1	1	1	Q14814	Q14814 [119-130]		2	1448.76045	High	High	0.0001796	0.0004551	3.18
False	High	[R].RISAVSVAER.[V]		0.000290657	0.000183351	1	1	2	Q08211	Q08211 [447-456]		1	1087.62183	High	High	0.0001796	0.0003598	2.37
False	High	[K].RAAEDDEDDDVDTKK.[Q]		8.37445e-05	0.000183351	1	1	1	P06454	P06454 [90-104]		2	1721.74604	High	High	0.0001496	0.0002133	1.92
False	High	[R].EESDGEYDEFGR.[K]	1xPhospho [S3(100)]	3.12953e-05	0.000183351	1	1	4	O95218	O95218 [118-129]	O95218 1xPhospho [S120(100)]	0	1512.51624	High	High	0.0001496	0.0001516	2.47
False	High	[R].IDFTPVSPAPSPTRGFGK.[M]	1xPhospho [S11(99.4)]	0.000149937	0.000183351	1	1	1	Q7Z309	Q7Z309 [109-126]	Q7Z309 1xPhospho [S119(99.4)]	1	1953.947	High	High	0.0001496	0.0002681	3.21
False	High	[R].DVSLGTYGSR.[A]		0.000389264	0.000183351	1	1	1	Q9C0C2	Q9C0C2 [934-943]		0	1054.51636	High	High	0.0001796	0.0004155	2.37
False	High	[K].RLSLTMGGVQAR.[E]	1xOxidation [M6]	0.000152479	0.000183351	1	1	1	O75815	O75815 [288-299]		1	1304.71033	High	High	0.0001496	0.00027	2.49
False	High	[R].RISLSDMPRSPMSTNSSVHTGSDVEQDAEK.[K]	2xOxidation [M7; M12]; 1xPhospho [S10(96.6)]	0.000425895	0.000183351	1	1	1	Q9ULU4	Q9ULU4 [423-452]	Q9ULU4 1xPhospho [S432(96.6)]	2	3373.4672	High	High	0.0001796	0.0004366	4.28
False	High	[K].RAAEDDEDDDVDTK.[K]		6.01991e-05	0.000183351	1	1	1	P06454	P06454 [90-103]		1	1593.65108	High	High	0.0001496	0.0001896	1.96
False	High	[R].EEQTDTSDGESVTHHIR.[R]	2xPhospho [T6(100); S7(100)]	8.32771e-05	0.000183351	1	1	1	P36915	P36915 [45-61]	P36915 2xPhospho [T50(100); S51(100)]	0	2100.79071	High	High	0.0001496	0.000213	2.24
False	High	[R].RADSDRIQPSADR.[A]	1xPhospho [S4(100)]	0.0002099	0.000183351	1	1	1	Q53GL0	Q53GL0 [224-236]	Q53GL0 1xPhospho [S227(100)]	2	1566.70202	High	High	0.0001496	0.0003092	2.66
False	High	[R].RAEGPPRLAIQGPEDSPSR.[Q]	1xPhospho [S16(99)]	0.0002099	0.000183351	1	1	1	Q15773	Q15773 [223-241]	Q15773 1xPhospho [S238(99)]	2	2113.01861	High	High	0.0001496	0.0003096	3.5
False	High	[K].RAELPGSSSPLLAQPR.[K]	1xPhospho [S8(99)]	0.00022578	0.000183351	1	1	1	Q9C0H5	Q9C0H5 [278-293]	Q9C0H5 1xPhospho [S285(99)]	1	1758.88982	High	High	0.0001496	0.0003201	3.13
False	High	[K].EEPVSSGPEEAVGK.[S]	2xPhospho [S5(100); S6(100)]	0.000570577	0.000183351	1	1	1	O00567	O00567 [565-578]	O00567 2xPhospho [S569(100); S570(100)]	0	1574.60229	High	High	0.0001796	0.0005107	3.16
False	High	[R].GTPGSPSGTQEPR.[G]	1xPhospho [S5(100)]	0.000359814	0.000183351	1	1	1	Q5SXM2	Q5SXM2 [1220-1232]	Q5SXM2 1xPhospho [S1224(100)]	0	1350.56855	High	High	0.0001796	0.0003993	2.13
False	High	[K].RLSLESEGAGEGAAASPELSALEEAFRR.[F]	1xPhospho [S16(100)]	0.000148266	0.000183351	1	1	1	O94811	O94811 [30-57]	O94811 1xPhospho [S45(100)]	2	2983.41568	High	High	0.0001496	0.0002664	3.42
False	High	[R].DVTIGGSAPIYVK.[N]		2.81421e-05	0.000183351	1	1	1	Q8TEW0	Q8TEW0 [479-491]		0	1319.72054	High	High	0.0001496	0.0001463	2.47
False	High	[R].IDFTPVSPAPSPTRGFGK.[M]	2xPhospho [S7(100); S11(99.4)]	9.15905e-05	0.000183351	1	1	1	Q7Z309	Q7Z309 [109-126]	Q7Z309 2xPhospho [S115(100); S119(99.4)]	1	2033.91334	High	High	0.0001496	0.0002206	3.65
False	High	[R].EESDGEYDEFGRKK.[K]	1xPhospho [S3(100)]	0.00016127	0.000183351	1	1	2	O95218	O95218 [118-131]	O95218 1xPhospho [S120(100)]	2	1768.70617	High	High	0.0001496	0.0002758	2.06
False	High	[R].DVSLGDWEFGKR.[D]		3.91372e-05	0.000183351	1	1	1	Q9C0C2	Q9C0C2 [880-891]		1	1408.68555	High	High	0.0001496	0.0001633	2.39
False	High	[R].RISQSQPVR.[G]		0.000613881	0.000183351	1	1	2	O95071	O95071 [1547-1555]		1	1070.60652	High	High	0.0001796	0.0005326	2.86
False	High	[K].LAPVPSPEPQKPAPVSPESVKATLSNPKPQK.[Q]	2xPhospho [S6(100); S/T]	0.000735046	0.000183351	1	1	2	Q96JM3	Q96JM3 [199-229]	Q96JM3 2xPhospho [S204(100); S/T]	1	3378.711	High	High	0.0001796	0.0005938	1.84
False	High	[R].EESEESEAEPVQR.[T]	2xPhospho [S3(100); S6(100)]	2.55912e-05	0.000183351	1	1	2	Q9BW71	Q9BW71 [194-206]	Q9BW71 2xPhospho [S196(100); S199(100)]	0	1678.5881	High	High	0.0001496	0.0001415	2.91
False	High	[R].QYAYLSDR.[S]		0.00071063	0.000183351	1	1	1	Q86T24	Q86T24 [596-603]		0	1015.48434	High	High	0.0001796	0.0005809	2.34
False	High	[R].LDGLVETPTGYIESLPR.[V]	1xDehydrated [T7(100)]	0.000124626	0.000183351	1	1	5	P55209	P55209 [56-72]	P55209 1xDehydrated [T62(100)]	0	1841.96435	High	High	0.0001496	0.0002486	2.13
False	High	[K].QYFEQYSR.[S]		0.00049294	0.000183351	1	1	1	Q07157	Q07157 [1190-1197]		0	1120.5058	High	High	0.0001796	0.0004711	2.21
False	High	[R].QYGLILPK.[K]		0.000777623	0.000183351	1	1	2	Q9H0G5	Q9H0G5 [7-14]		0	931.56113	High	High	0.0001796	0.0006131	1.89
False	High	[K].QYNGVPLDGRPMNIQLVTSQIDAQR.[R]	1xOxidation [M12]	9.57856e-05	0.000183351	1	1	1	Q86V81	Q86V81 [165-189]		0	2829.4312	High	High	0.0001496	0.0002243	2.17
False	High	[R].RLSQPESAEK.[H]	1xPhospho [S3(100)]	0.00041177	0.000183351	1	1	3	Q9UKV3	Q9UKV3 [708-717]	Q9UKV3 1xPhospho [S710(100)]	1	1224.56201	High	High	0.0001796	0.0004287	3.33
False	High	[R].RLSQPESAEK.[H]		0.00019845	0.000183351	1	1	2	Q9UKV3	Q9UKV3 [708-717]		1	1144.59568	High	High	0.0001496	0.0003022	2.52
False	High	[R].QYQHGSVSDTVFDSIPANPALLTYPRPGTSR.[S]		0.000332598	0.000183351	1	1	1	Q99959	Q99959 [220-250]		0	3374.67639	High	High	0.0001796	0.0003839	3.86
False	High	[R].KFLESYATDNEK.[M]		0.000476584	0.000183351	1	1	1	Q9BZI7	Q9BZI7 [162-173]		1	1444.69545	High	High	0.0001796	0.0004626	2.08
False	High	[R].GSVSDEEMMELR.[E]	2xOxidation [M8; M9]	3.42233e-05	0.000183351	1	1	2	P13796	P13796 [4-15]		0	1414.58247	High	High	0.0001496	0.0001561	2.21
False	High	[R].RLSPGSDIYVTVSSMALAR.[S]	1xOxidation [M15]; 1xPhospho [S3(99.3)]	5.47388e-05	0.000183351	1	1	3	O43166	O43166 [1125-1143]	O43166 1xPhospho [S1127(99.3)]	1	2119.02533	High	High	0.0001496	0.0001834	2.3
False	High	[R].QYTSPEEIDAQLQAEKQK.[A]	1xPhospho [Y2(98.2)]	0.000136313	0.000183351	1	1	1	Q13442	Q13442 [16-33]	Q13442 1xPhospho [Y17(98.2)]	1	2186.00128	High	High	0.0001496	0.0002576	2.63
False	High	[K].RAGGEESQFEMDI.[-]	1xOxidation [M11]	0.000298933	0.000183351	1	1	1	Q13541	Q13541 [106-118]		1	1484.6322	High	High	0.0001796	0.0003645	2.96
False	High	[R].RLSLDIQSPPNIGLRR.[S]		0.000343999	0.000183351	1	1	2	Q9NSI6	Q9NSI6 [694-709]		2	1835.06099	High	High	0.0001796	0.000391	2.84
False	High	[R].RAGSQERGPLR.[R]	1xPhospho [S4(100)]	0.00022077	0.000183351	1	1	1	P49750	P49750 [1116-1126]	P49750 1xPhospho [S1119(100)]	2	1306.63757	High	High	0.0001496	0.0003162	2.68
False	High	[R].RLSLDIQSPPNIGLR.[R]		8.51625e-05	0.000183351	1	1	1	Q9NSI6	Q9NSI6 [694-708]		1	1678.95988	High	High	0.0001496	0.0002147	3.0
False	High	[R].RAQTPPISSLPTSPSDEVGR.[R]	1xPhospho [S13(99.1)]	5.95294e-05	0.000183351	1	1	1	Q15751	Q15751 [2698-2717]	Q15751 1xPhospho [S2710(99.1)]	1	2175.04415	High	High	0.0001496	0.0001889	4.0
False	High	[R].RLSESLHVVDENKNESK.[L]	1xPhospho [S3(99.4)]	3.57885e-05	0.000183351	1	1	2	Q8NFC6	Q8NFC6 [633-649]	Q8NFC6 1xPhospho [S635(99.4)]	2	2063.97574	High	High	0.0001496	0.0001584	3.26
False	High	[R].DWRGPPNSPDLK.[L]	1xPhospho [S8(100)]	0.00012961	0.000183351	1	1	2	Q6ZSZ5	Q6ZSZ5 [941-952]	Q6ZSZ5 1xPhospho [S948(100)]	1	1461.65222	High	High	0.0001496	0.0002523	1.94
False	High	[R].LDENKGGTESLDP.[-]		7.44591e-05	0.000183351	1	1	1	Q13112	Q13112 [547-559]		1	1374.63833	High	High	0.0001496	0.0002045	2.86
False	High	[R].RLSEQLAHTPTAFKR.[D]	1xPhospho [S3(100)]	0.000850948	0.000183351	1	1	1	Q9UBF8	Q9UBF8 [509-523]	Q9UBF8 1xPhospho [S511(100)]	2	1834.93236	High	High	0.0001796	0.0006494	1.92
False	High	[K].WNLLNSSR.[L]		0.00070664	0.000183351	1	1	1	O00418	O00418 [486-493]		0	989.5163	High	High	0.0001796	0.0005785	2.15
False	High	[R].RLSEQLAHTPTAFKR.[D]		7.08024e-05	0.000183351	1	1	1	Q9UBF8	Q9UBF8 [509-523]		2	1754.96603	High	High	0.0001496	0.0002006	2.2
False	High	[R].GSYGSDAEEEEYR.[Q]	1xPhospho [S5(100)]	3.57885e-05	0.000183351	1	1	1	Q9UDY2	Q9UDY2 [1155-1167]	Q9UDY2 1xPhospho [S1159(100)]	0	1571.55335	High	High	0.0001496	0.0001585	2.7
False	High	[R].RASDGGANIQLHAQQLLKRPR.[G]	1xPhospho [S3(100)]	9.74079e-05	0.000183351	1	1	1	Q9Y2K2	Q9Y2K2 [549-569]	Q9Y2K2 1xPhospho [S551(100)]	2	2409.2623	High	High	0.0001496	0.000226	2.82
False	High	[R].EEGKGPVAVTGASTPEGTAPPPPAAPAPPKGEK.[E]	1xPhospho [S/T]	0.00012745	0.000183351	1	1	1	Q9H0W8	Q9H0W8 [105-137]		2	3172.5562	High	High	0.0001496	0.0002508	3.13
False	High	[R].DYAEIQDFHR.[T]		4.25609e-05	0.000183351	1	1	3	Q8TEW0	Q8TEW0 [1079-1088]		0	1293.58584	High	High	0.0001496	0.0001682	2.99
False	High	[R].GSYGSDAEEEEYRQQLSEHSK.[R]		0.000590169	0.000183351	1	1	1	Q9UDY2	Q9UDY2 [1155-1175]		1	2429.04877	High	High	0.0001796	0.0005206	2.04
False	High	[R].ADGYEPPVQESV.[-]	1xPhospho [S11(100)]	4.97744e-05	0.000183351	1	1	3	P61247	P61247 [253-264]	P61247 1xPhospho [S263(100)]	0	1370.55117	High	High	0.0001496	0.0001774	3.23
False	High	[K].RLSDEHEPEQR.[K]	1xPhospho [S3(100)]	0.000204095	0.000183351	1	1	1	Q9UK59	Q9UK59 [512-522]	Q9UK59 1xPhospho [S514(100)]	1	1475.62746	High	High	0.0001496	0.0003059	2.39
False	High	[R].RASEELDGLFR.[R]	1xPhospho [S3(100)]	9.52509e-05	0.000183351	1	1	1	Q14814	Q14814 [119-129]	Q14814 1xPhospho [S121(100)]	1	1372.62567	High	High	0.0001496	0.0002238	2.79
False	High	[R].RLSESQLSFR.[R]	1xPhospho [S3(100)]	8.56405e-05	0.000183351	1	1	3	Q96PK6	Q96PK6 [616-625]	Q96PK6 1xPhospho [S618(100)]	1	1302.62019	High	High	0.0001496	0.000215	3.28
False	High	[R].EDSMEDRGEEDDSLAIKPPQQMSR.[K]	2xOxidation [M4; M22]; 1xPhospho [S3(99.2)]	0.000590169	0.000183351	1	2	2	P21127	P21127 [70-93]	P21127 1xPhospho [S72(99.2)]	1	2875.17577	High	High	0.0001796	0.0005208	2.06
False	High	[R].RISFSASHR.[L]		2.61698e-05	0.000183351	1	1	1	Q03393	Q03393 [17-25]		1	1060.56465	High	High	0.0001496	0.0001427	3.31
False	High	[R].RLSGKDTEQIR.[E]		7.48769e-05	0.000183351	1	1	1	Q9UMX1	Q9UMX1 [299-309]		2	1302.71244	High	High	0.0001496	0.0002048	2.36
False	High	[K].EEPSQNDISPK.[T]	1xPhospho [S9(100)]	0.000813458	0.000183351	1	1	2	Q9NR30	Q9NR30 [81-91]	Q9NR30 1xPhospho [S89(100)]	0	1323.54642	High	High	0.0001796	0.0006306	2.78
False	High	[K].KAASPSPQSVR.[R]	2xPhospho [S4(100); S6(100)]	0.000760303	0.000183351	1	1	2	Q8IYB3	Q8IYB3 [735-745]	Q8IYB3 2xPhospho [S738(100); S740(100)]	1	1287.54941	High	High	0.0001796	0.0006054	3.52
False	High	[R].GTPGPDSSGSLGSGEFTGVK.[E]		0.000251184	0.000183351	1	1	1	Q9UBC2	Q9UBC2 [365-384]		0	1836.86101	High	High	0.0001496	0.0003355	1.61
False	High	[K].DVTPPPETEVVLIK.[N]	1xPhospho [T3(100)]	0.000527361	0.000183351	1	1	4	P27816	P27816 [519-532]	P27816 1xPhospho [T521(100)]	0	1616.81828	High	High	0.0001796	0.0004888	2.13
False	High	[K].WNSVSPASAGKR.[K]		3.57885e-05	0.000183351	1	1	1	Q86UE4	Q86UE4 [304-315]		1	1259.64911	High	High	0.0001496	0.0001587	2.23
False	High	[K].WNSVSPASAGK.[R]		0.000130338	0.000183351	1	1	1	Q86UE4	Q86UE4 [304-314]		0	1103.548	High	High	0.0001496	0.0002527	1.63
False	High	[R].EEPGSPLSPAPR.[A]	1xPhospho [S8(100)]	0.000694806	0.000183351	1	1	3	B2RBV5	B2RBV5 [14-25]	B2RBV5 1xPhospho [S21(100)]	0	1316.58822	High	High	0.0001796	0.0005733	2.38
False	High	[R].RISHSLYSGIEGLDESPSR.[N]	2xPhospho [Y7(99.2); S16(99.3)]	4.6805e-05	0.000183351	1	1	1	Q8TEW0	Q8TEW0 [713-731]	Q8TEW0 2xPhospho [Y719(99.2); S728(99.3)]	1	2262.97918	High	High	0.0001496	0.0001737	3.27
False	High	[K].VYTPVASR.[Q]		0.000860588	0.000183351	1	1	1	Q9NS91	Q9NS91 [116-123]		0	892.48869	High	High	0.0001796	0.000654	2.28
False	High	[R].RISHEGSPVKPVAIR.[E]	1xPhospho [S7(100)]	0.00027789	0.000183351	1	1	1	Q96II8	Q96II8 [413-427]	Q96II8 1xPhospho [S419(100)]	1	1725.91598	High	High	0.0001496	0.0003526	2.43
False	High	[K].RLSGSSEDEEDSGKGEPTAK.[G]	1xPhospho [S3(98.9)]	0.000104762	0.000183351	1	1	1	Q9BW71	Q9BW71 [328-347]	Q9BW71 1xPhospho [S330(98.9)]	2	2158.91359	High	High	0.0001496	0.0002321	2.36
False	High	[K].RAPSSPVAKPGPVK.[T]	1xPhospho [S]	0.000307446	0.000183351	1	1	3	Q9GZR2	Q9GZR2 [11-24]		1	1470.78284	High	High	0.0001796	0.0003699	1.85
False	High	[K].EELRGGGGDMAEPSEAGDAPPDDGPPGELGPDGPDGPEEK.[G]	1xOxidation [M10]	0.000367992	0.000183351	1	1	1	P08621	P08621 [307-346]		1	3916.65737	High	High	0.0001796	0.0004048	3.39
False	High	[R].DVYLSPRDDGYSTKDSYSSR.[D]	1xPhospho [S5(100)]	2.61698e-05	0.000183351	2	2	1	P38159; Q96E39	P38159 [204-223]; Q96E39 [204-223]	P38159 1xPhospho [S208(100)]; Q96E39 1xPhospho [S208(100)]	2	2391.01364	High	High	0.0001496	0.0001427	3.26
False	High	[R].RLSGKDTEQIR.[E]	1xPhospho [S3(100)]	0.000536336	0.000183351	1	1	1	Q9UMX1	Q9UMX1 [299-309]	Q9UMX1 1xPhospho [S301(100)]	2	1382.67877	High	High	0.0001796	0.0004935	2.53
False	High	[R].ADGYVLEGK.[E]		0.000818052	0.000183351	1	1	1	P62241	P62241 [185-193]		0	951.47819	High	High	0.0001796	0.0006327	1.95
False	High	[R].EDSGTFSLGK.[M]		9.26217e-05	0.000183351	1	1	2	O75569	O75569 [16-25]		0	1040.48948	High	High	0.0001496	0.0002215	2.82
False	High	[R].DYSADGQLLHYR.[T]		5.03342e-05	0.000183351	1	1	1	Q9C0H5	Q9C0H5 [188-199]		0	1437.67572	High	High	0.0001496	0.0001782	1.44
False	High	[K].RLATKLSSSLGR.[S]		0.000515627	0.000183351	1	1	1	Q9BST9	Q9BST9 [212-223]		2	1288.76956	High	High	0.0001796	0.0004836	2.02
False	High	[R].RGSSSSSPEHSASSDSTKAPQTPR.[S]	2xPhospho [S3(98.5); S/T]	0.000473912	0.000183351	1	1	2	Q9P275	Q9P275 [608-631]	Q9P275 2xPhospho [S610(98.5); S/T]	2	2604.07231	High	High	0.0001796	0.0004617	2.3
False	High	[R].RFSDFLGLHSK.[L]	1xPhospho [S3(100)]	0.000554749	0.000183351	1	1	1	O60749	O60749 [183-193]	O60749 1xPhospho [S185(100)]	1	1386.65658	High	High	0.0001796	0.0005035	2.49
False	High	[R].RFSDFLGLYEK.[L]		0.000374248	0.000183351	1	1	1	Q13596	Q13596 [186-196]		1	1374.70523	High	High	0.0001796	0.0004077	2.2
False	High	[R].GTGIVSAPVPK.[K]		0.00019081	0.000183351	1	1	1	P15880	P15880 [201-211]		0	1025.59897	High	High	0.0001496	0.0002967	2.29
False	High	[R].RGSSAAASPGSPPPGR.[A]	1xPhospho [S11(100)]	8.37445e-05	0.000183351	1	1	1	Q86UX6	Q86UX6 [8-23]	Q86UX6 1xPhospho [S18(100)]	1	1531.7013	High	High	0.0001496	0.0002134	3.19
False	High	[R].RGSQPSTPRLSPTFPESIEHPLAR.[R]	3xPhospho [S3(100); S6(97.9); S11(99.9)]	0.000295595	0.000183351	1	1	2	Q5U5Q3	Q5U5Q3 [535-558]	Q5U5Q3 3xPhospho [S537(100); S540(97.9); S545(99.9)]	2	2900.28931	High	High	0.0001796	0.0003631	3.72
False	High	[R].WLDDLLASPPPSGGGAR.[R]		0.000389264	0.000183351	1	1	1	Q9C0C2	Q9C0C2 [684-700]		0	1708.86531	High	High	0.0001796	0.0004163	2.91
False	High	[R].RGSPVPPVPERR.[S]	1xPhospho [S3(100)]	7.78681e-05	0.000183351	1	1	1	Q6ZRV2	Q6ZRV2 [912-923]	Q6ZRV2 1xPhospho [S914(100)]	2	1426.73147	High	High	0.0001496	0.0002077	3.3
False	High	[R].RGSPVPPVPER.[R]	1xPhospho [S3(100)]	0.000144979	0.000183351	1	1	2	Q6ZRV2	Q6ZRV2 [912-922]	Q6ZRV2 1xPhospho [S914(100)]	1	1270.63036	High	High	0.0001496	0.0002642	3.15
False	High	[R].RFSGTAVYENPQR.[E]		6.19065e-05	0.000183351	1	1	1	Q6AHZ1	Q6AHZ1 [653-665]		1	1524.75537	High	High	0.0001496	0.0001912	2.27
False	High	[K].EAQLYAAQAHLK.[L]		0.000121864	0.000183351	1	1	1	P49321	P49321 [536-547]		0	1342.71138	High	High	0.0001496	0.0002465	2.14
False	High	[R].RGSPTTGFIEQK.[G]	1xPhospho [S3(100)]	3.91372e-05	0.000183351	1	1	1	Q6ZRV2	Q6ZRV2 [890-901]	Q6ZRV2 1xPhospho [S892(100)]	1	1400.65697	High	High	0.0001496	0.0001634	2.92
False	High	[R].RGSPAPANPGRAPVASK.[G]	1xPhospho [S3(100)]	0.000476584	0.000183351	1	1	1	O75676	O75676 [743-759]	O75676 1xPhospho [S745(100)]	2	1712.85919	High	High	0.0001796	0.0004633	2.76
False	High	[K].GTEPSTDGETSEAESNYSVSEHHDTILR.[V]	2xPhospho [T2(100); S/T/Y]	0.000217085	0.000183351	1	1	1	Q5QJE6	Q5QJE6 [78-105]	Q5QJE6 2xPhospho [T79(100); S/T/Y]	0	3208.26275	High	High	0.0001496	0.0003144	2.68
False	High	[R].RFSEGVLQSPSQDQEK.[L]	1xPhospho [S3(100)]	0.000261249	0.000183351	1	1	2	Q9C0C2	Q9C0C2 [427-442]	Q9C0C2 1xPhospho [S429(100)]	1	1914.85931	High	High	0.0001496	0.0003423	3.74
False	High	[K].LASPELER.[L]	1xPhospho [S3(100)]	0.000573796	0.000183351	2	2	6	P05412; P17535	P05412 [71-78]; P17535 [98-105]	P05412 1xPhospho [S73(100)]; P17535 1xPhospho [S100(100)]	0	994.4605	High	High	0.0001796	0.000513	2.68
False	High	[R].RGSVSSVSPKPPSSFK.[M]	1xPhospho [S8(97.8)]	0.000242866	0.000183351	1	1	1	Q9NZJ0	Q9NZJ0 [483-498]	Q9NZJ0 1xPhospho [S490(97.8)]	1	1726.85238	High	High	0.0001496	0.0003306	3.04
False	High	[R].EADGSETPEPFAAEAK.[F]	1xPhospho [T7(99.2)]	0.000242866	0.000183351	1	1	1	Q7KZF4	Q7KZF4 [234-249]	Q7KZF4 1xPhospho [T240(99.2)]	0	1728.70002	High	High	0.0001496	0.0003309	3.07
False	High	[R].RHSHSHSPMSTR.[R]	1xOxidation [M9]; 1xPhospho [S7(100)]	0.000117179	0.000183351	1	1	2	P62995	P62995 [93-104]	P62995 1xPhospho [S99(100)]	1	1515.62708	High	High	0.0001496	0.0002425	2.68
False	High	[R].REVPVYTDSEPR.[Q]		2.76742e-05	0.000183351	1	1	1	Q96EK7	Q96EK7 [363-374]		1	1447.71758	High	High	0.0001496	0.0001454	3.19
False	High	[R].RHSAQLSSDHIIPLMHLAK.[D]	1xOxidation [M15]	0.00027789	0.000183351	1	1	1	Q9H2Y7	Q9H2Y7 [935-953]		1	2170.15497	High	High	0.0001496	0.0003524	2.53
False	High	[R].EAARSPDKPGGSPSASRR.[K]	1xPhospho [S5(100)]	0.000634964	0.000183351	1	1	2	Q9Y3T9	Q9Y3T9 [45-62]	Q9Y3T9 1xPhospho [S49(100)]	2	1905.89268	High	High	0.0001796	0.0005439	2.63
False	High	[R].EASPSRLSVAR.[S]	1xPhospho [S3(100)]	0.00028903	0.000183351	1	1	1	O75122	O75122 [505-515]	O75122 1xPhospho [S507(100)]	1	1252.60454	High	High	0.0001496	0.0003584	2.56
False	High	[R].RHLSEGTNSYATR.[L]	1xPhospho [S4(100)]	2.7214e-05	0.000183351	1	1	1	Q14149	Q14149 [511-523]	Q14149 1xPhospho [S514(100)]	1	1571.69621	High	High	0.0001496	0.0001447	3.39
False	High	[R].EAASSPAGEPLR.[K]	1xPhospho [S5(100)]	0.000316202	0.000183351	1	1	1	Q96EB6	Q96EB6 [23-34]	Q96EB6 1xPhospho [S27(100)]	0	1264.55692	High	High	0.0001796	0.0003747	2.56
False	High	[R].RHDSSGSGHSAFEPLVASGVPASFVPKPGSLKR.[G]		8.90626e-05	0.000183351	1	1	1	A8CG34	A8CG34 [319-351]		2	3361.74	High	High	0.0001496	0.0002185	2.89
False	High	[K].RHDSDTFPELK.[L]	1xPhospho [S4(100)]	6.96239e-05	0.000183351	1	1	2	P38398	P38398 [691-701]	P38398 1xPhospho [S694(100)]	1	1424.62059	High	High	0.0001496	0.0001996	2.73
False	High	[K].EAATQEDPEQLPELEAHGVSESEGEERPVAEEEILLR.[E]	1xPhospho [S22(97.9)]	8.18905e-05	0.000183351	1	1	1	Q9BVJ6	Q9BVJ6 [386-422]	Q9BVJ6 1xPhospho [S407(97.9)]	0	4195.91908	High	High	0.0001496	0.0002117	4.38
False	High	[K].EARYSDGSIALDIFGPQK.[M]	1xPhospho [S8(99.4)]	7.04073e-05	0.000183351	1	1	1	Q12923	Q12923 [341-358]	Q12923 1xPhospho [S348(99.4)]	1	2046.95321	High	High	0.0001496	0.0002002	2.03
False	High	[R].KEVDYSDSLTEK.[Q]		5.29325e-05	0.000183351	1	1	1	P51532	P51532 [1375-1386]		1	1413.67438	High	High	0.0001496	0.0001811	2.76
False	High	[R].KFDGVEGPRTPK.[Y]	1xPhospho [T10(100)]	3.12953e-05	0.000183351	1	1	1	Q6PKG0	Q6PKG0 [367-378]	Q6PKG0 1xPhospho [T376(100)]	2	1410.67771	High	High	0.0001496	0.0001516	3.79
False	High	[R].EADDIVNWLK.[K]		0.000154198	0.000183351	1	1	1	P07237	P07237 [121-130]		0	1202.60518	High	High	0.0001496	0.000271	2.16
False	High	[K].EADESLNFEEQILEAAK.[S]		7.96308e-05	0.000183351	1	1	1	Q9Y490	Q9Y490 [2334-2350]		0	1935.91819	High	High	0.0001496	0.0002095	2.49
False	High	[K].GTGLLSSDYR.[I]		0.000398114	0.000183351	1	1	1	Q7Z2W4	Q7Z2W4 [402-411]		0	1068.53201	High	High	0.0001796	0.0004204	2.25
False	High	[R].LASTSDIEEK.[E]		0.000515627	0.000183351	1	1	1	O14974	O14974 [505-514]		0	1092.54191	High	High	0.0001796	0.0004838	2.21
False	High	[R].RGSLPDQKDLR.[L]	1xPhospho [S3(100)]	0.000126738	0.000183351	1	1	1	Q6P3S6	Q6P3S6 [486-496]	Q6P3S6 1xPhospho [S488(100)]	2	1364.6682	High	High	0.0001496	0.0002499	2.76
False	High	[R].RFSLSVPR.[T]		3.97992e-05	0.000183351	1	1	1	Q07002	Q07002 [12-19]		1	961.55778	High	High	0.0001496	0.0001642	2.78
False	High	[R].RGDSQPYQALK.[Y]		0.00012961	0.000183351	1	1	2	Q9BTA9	Q9BTA9 [19-29]		1	1262.64878	High	High	0.0001496	0.0002522	2.55
False	High	[KR].GTGASGSFK.[L]		0.000506999	0.000183351	4	6	1	P16402; P10412; P16403; Q02539	P16402 [99-107]; P10412 [98-106]; P16403 [98-106]; Q02539 [101-109]		0	811.39446	High	High	0.0001796	0.0004785	2.04
False	High	[R].RGEAAGSPVPTPPRSPAQEEPTDFLSR.[L]	1xPhospho [S7(100)]	0.000393664	0.000183351	1	1	1	Q9HB09	Q9HB09 [107-133]	Q9HB09 1xPhospho [S113(100)]	2	2929.38399	High	High	0.0001796	0.0004182	2.9
False	High	[K].EALEHKDREDYVPYTGEK.[K]	1xPhospho [Y11(100)]	8.61212e-05	0.000183351	1	1	2	Q9NYL9	Q9NYL9 [76-93]	Q9NYL9 1xPhospho [Y86(100)]	2	2258.99653	High	High	0.0001496	0.0002157	2.27
False	High	[R].IATTTASAATAAAIGATPR.[A]		5.09004e-05	0.000183351	1	1	1	Q14980	Q14980 [2090-2108]		0	1715.92864	High	High	0.0001496	0.0001787	2.93
False	High	[K].AAYPDLENPPLLVTPSQQAK.[F]		0.000112044	0.000183351	1	1	1	P54136	P54136 [90-109]		0	2152.12846	High	High	0.0001496	0.000238	1.93
False	High	[R].RGEGDAPFSEPGTTSTQRPSSPETATK.[Q]	2xPhospho [S20(99.9); S21(100)]	0.000813458	0.000183351	1	1	2	Q9UQ35	Q9UQ35 [303-329]	Q9UQ35 2xPhospho [S322(99.9); S323(100)]	1	2951.24558	High	High	0.0001796	0.0006311	4.42
False	High	[R].RGESLDNLDSPR.[S]	1xPhospho [S10(100)]	0.000367992	0.000183351	1	1	2	Q8WWI1	Q8WWI1 [1507-1518]	Q8WWI1 1xPhospho [S1516(100)]	1	1438.63221	High	High	0.0001796	0.0004039	3.33
False	High	[K].EANEILQR.[S]		0.000795338	0.000183351	1	2	1	P12268	P12268 [196-203]		0	972.51088	High	High	0.0001796	0.0006222	2.14
False	High	[R].RGHSAQIAKPIRPGQHPAASPTHPSAIR.[G]	1xPhospho [S20(99.1)]	0.000140186	0.000183351	1	1	2	P33176	P33176 [914-941]	P33176 1xPhospho [S933(99.1)]	1	3018.56463	High	High	0.0001496	0.0002606	2.86
False	High	[K].GTGASGSFKLNKK.[A]	1xDehydrated [T2(100)]	0.000310919	0.000183351	4	5	1	P16402; P10412; P16403; Q02539	P16402 [99-111]; P10412 [98-110]; P16403 [98-110]; Q02539 [101-113]	P16402 1xDehydrated [T100(100)]; P10412 1xDehydrated [T99(100)]; P16403 1xDehydrated [T99(100)]; Q02539 1xDehydrated [T102(100)]	2	1276.70081	High	High	0.0001796	0.0003719	1.81
False	High	[R].AAYYSAAGPRPGADR.[H]		0.000213462	0.000183351	1	1	1	O43861	O43861 [23-37]		0	1522.73972	High	High	0.0001496	0.0003116	2.05
False	High	[K].GTGASGSFKLNK.[K]	1xDehydrated [T2(100)]	0.00066421	0.000183351	4	5	1	P16402; P10412; P16403; Q02539	P16402 [99-110]; P10412 [98-109]; P16403 [98-109]; Q02539 [101-112]	P16402 1xDehydrated [T100(100)]; P10412 1xDehydrated [T99(100)]; P16403 1xDehydrated [T99(100)]; Q02539 1xDehydrated [T102(100)]	1	1148.60585	High	High	0.0001796	0.0005591	1.42
False	High	[R].RGGPISFSSSR.[S]		0.000137079	0.000183351	1	1	2	P35580	P35580 [1930-1940]		1	1150.59635	High	High	0.0001496	0.000258	2.99
False	High	[R].RGGIPASPIDPFQSR.[L]	1xPhospho [S7(100)]	3.23627e-05	0.000183351	1	1	1	Q96LD4	Q96LD4 [582-596]	Q96LD4 1xPhospho [S588(100)]	1	1677.81085	High	High	0.0001496	0.0001533	3.01
False	High	[R].EALASLPSSPGLLQSLLER.[G]	1xPhospho [S]	5.59772e-05	0.000183351	1	1	4	P41229	P41229 [889-907]		0	2061.06276	High	High	0.0001496	0.0001847	2.04
False	High	[K].WEGLVYAPPGKEK.[Q]		0.000170568	0.000183351	1	1	1	Q9Y2W1	Q9Y2W1 [471-483]		1	1473.77364	High	High	0.0001496	0.0002827	2.29
False	High	[R].LATKLSSSLGR.[S]		5.00536e-05	0.000183351	1	1	1	Q9BST9	Q9BST9 [213-223]		1	1132.66845	High	High	0.0001496	0.0001776	2.17
False	High	[R].RGPAEESSSWRDSSR.[R]		0.000237475	0.000183351	1	1	1	Q14152	Q14152 [1250-1264]		2	1706.7841	High	High	0.0001496	0.0003273	2.64
False	High	[R].GTGGSESSRASGLVGR.[K]		3.46081e-05	0.000183351	1	1	1	Q9UH99	Q9UH99 [106-121]		1	1477.73536	High	High	0.0001496	0.0001567	2.09
False	High	[R].RFSPSQVPIQTR.[S]	1xPhospho [S3(99.6)]	0.000777623	0.000183351	1	1	2	Q08AD1	Q08AD1 [1017-1028]	Q08AD1 1xPhospho [S1019(99.6)]	1	1495.7417	High	High	0.0001796	0.000615	2.87
False	High	[R].WGASTATTQKKPSISITTESLK.[S]		0.000259787	0.000183351	1	1	1	Q9UKV3	Q9UKV3 [851-872]		1	2335.25037	High	High	0.0001496	0.0003408	2.88
False	High	[K].EAESSPFVER.[L]		0.000718677	0.000183351	1	1	1	P14625	P14625 [548-557]		0	1150.53749	High	High	0.0001796	0.0005848	2.17
False	High	[R].RFSQGPTPAAAVPEGTAAEGAPR.[Q]	1xPhospho [S/T]	0.000345937	0.000183351	1	1	1	Q96G46	Q96G46 [234-256]		1	2318.0925	High	High	0.0001796	0.0003917	3.1
False	High	[R].KEVKYEAPQATDGLAGALDAR.[Q]		0.000108342	0.000183351	1	1	1	O60784	O60784 [382-402]		2	2203.13534	High	High	0.0001496	0.0002351	2.55
False	High	[R].RGSFSSENYWRK.[S]		0.000389264	0.000183351	1	1	1	Q6P6C2	Q6P6C2 [359-370]		2	1516.72915	High	High	0.0001796	0.0004159	2.32
False	High	[R].LATALQKLEEAEK.[A]		0.000103017	0.000183351	2	4	1	P67936; P06753	P67936 [70-82]; P06753 [107-119]		1	1443.80534	High	High	0.0001496	0.0002307	2.25
False	High	[R].RFSVSPSSPSSQQTPPPVTPR.[A]	1xPhospho [S/T]	8.00777e-05	0.000183351	1	1	1	Q14185	Q14185 [1754-1774]		1	2319.1129	High	High	0.0001496	0.0002098	2.89
False	High	[K].RFVSEGDGGR.[L]		0.000458189	0.000183351	1	1	1	Q53EL6	Q53EL6 [454-463]		1	1079.52285	High	High	0.0001796	0.0004535	2.15
False	High	[R].EAPSPLMIHSPQMSQFQSLTHQSPPQQNVQPK.[K]	2xOxidation [M7; M13]; 1xPhospho [S23(100)]	0.000290657	0.000183351	1	1	2	O60885	O60885 [1061-1092]	O60885 1xPhospho [S1083(100)]	0	3709.71386	High	High	0.0001796	0.0003598	4.48
False	High	[R].RGSDELTVPR.[Y]	1xPhospho [S3(100)]	0.00010187	0.000183351	1	1	2	Q9C0H9	Q9C0H9 [985-994]	Q9C0H9 1xPhospho [S987(100)]	1	1209.56234	High	High	0.0001496	0.0002299	2.97
False	High	[K].EAGGNYTPALTEQEVYAQVAR.[L]	1xPhospho [T7(98.7)]	0.000285802	0.000183351	1	1	1	Q96ST3	Q96ST3 [344-364]	Q96ST3 1xPhospho [T350(98.7)]	0	2347.0602	High	High	0.0001496	0.0003572	2.36
False	High	[R].IATETDQIGSEIIEELGEQR.[D]		0.000115226	0.000183351	1	1	1	Q9UEU0	Q9UEU0 [152-171]		0	2231.10376	High	High	0.0001496	0.0002409	2.09
False	High	[R].RGASLLSPKSPTLSVPR.[G]	2xPhospho [S10(100); S/T]	0.000256887	0.000183351	1	1	1	Q9UH92	Q9UH92 [39-55]	Q9UH92 2xPhospho [S48(100); S/T]	2	1925.96095	High	High	0.0001496	0.0003391	3.57
False	High	[R].RGPAEESSSWR.[D]		0.000229613	0.000183351	1	1	1	Q14152	Q14152 [1250-1260]		1	1261.59199	High	High	0.0001496	0.0003224	1.96
False	High	[K].RISSADPDKLQTEPLSTSFEISR.[N]		5.17615e-05	0.000183351	1	1	2	Q96Q89	Q96Q89 [1571-1593]		2	2577.31549	High	High	0.0001496	0.0001797	2.86
False	High	[K].RHSRSPFEDSR.[G]	1xPhospho [S5(100)]	0.000119833	0.000183351	1	1	1	O14654	O14654 [731-741]	O14654 1xPhospho [S735(100)]	2	1453.63322	High	High	0.0001496	0.0002444	2.33
False	High	[K].KFELLPTPPLSPSR.[GR]	1xPhospho [S/T]	7.00145e-05	0.000183351	1	2	4	P01106	P01106 [52-65]		1	1661.86624	High	High	0.0001496	0.0002	2.98
False	High	[K].WDGSEEDEDNSKKIK.[E]	1xPhospho [S4(100)]	0.000264199	0.000183351	1	1	2	O60841	O60841 [161-175]	O60841 1xPhospho [S164(100)]	2	1859.76949	High	High	0.0001496	0.0003434	2.56
False	High	[K].RKTSSDDESEEDEDDLLQR.[T]	3xPhospho [S5(99.3); S9(100); T/S]	0.000300617	0.000183351	1	1	1	Q9Y5J1	Q9Y5J1 [202-220]	Q9Y5J1 3xPhospho [S206(99.3); S210(100); T/S]	2	2506.88957	High	High	0.0001796	0.0003654	3.19
False	High	[R].IARLSSGEGPTLANVSELELPADPK.[W]	1xPhospho [S6(99)]	0.000518536	0.000183351	1	1	1	P22607	P22607 [440-464]	P22607 1xPhospho [S445(99)]	1	2644.32295	High	High	0.0001796	0.0004844	2.94
False	High	[R].RKTSQSEEEEAPR.[G]	1xPhospho [T/S]	3.93566e-05	0.000183351	1	1	1	Q7RTP6	Q7RTP6 [682-694]		2	1626.71192	High	High	0.0001496	0.0001637	2.18
False	High	[R].GTLSDEHAGVISVLAQQAAK.[L]		0.000181419	0.000183351	1	1	1	O43504	O43504 [35-54]		0	1995.05054	High	High	0.0001496	0.0002903	2.11
False	High	[K].RKSGGNEVSIEER.[L]		9.63234e-05	0.000183351	1	1	1	Q15061	Q15061 [429-441]		2	1460.74519	High	High	0.0001496	0.0002248	3.03
False	High	[R].RKTVFSPTLPAAR.[S]	1xPhospho [S6(100)]	0.00044299	0.000183351	1	1	2	Q7Z2W4	Q7Z2W4 [373-385]	Q7Z2W4 1xPhospho [S378(100)]	2	1523.80939	High	High	0.0001796	0.0004446	2.7
False	High	[R].EDLLSPVQDADRFYR.[G]		0.000240156	0.000183351	1	1	1	O94991	O94991 [842-856]		1	1823.89225	High	High	0.0001496	0.0003292	2.11
False	High	[K].REEEEFNTGPLSVLTQSVK.[N]		4.27996e-05	0.000183351	1	1	1	P62316	P62316 [19-37]		1	2163.0928	High	High	0.0001496	0.0001685	3.21
False	High	[R].WDQSTFLGR.[A]		0.000285802	0.000183351	1	1	1	Q9BWM7	Q9BWM7 [15-23]		0	1109.53743	High	High	0.0001496	0.0003573	1.77
False	High	[R].RKSDDVHLR.[K]	1xPhospho [S3(100)]	0.000323386	0.000183351	1	1	1	Q8NHM5	Q8NHM5 [793-801]	Q8NHM5 1xPhospho [S795(100)]	2	1205.57866	High	High	0.0001796	0.0003785	2.44
False	High	[R].RKQSSSEISLAVER.[A]	1xPhospho [S4(98.8)]	3.78462e-05	0.000183351	1	1	1	P48634	P48634 [453-466]	P48634 1xPhospho [S456(98.8)]	2	1669.82689	High	High	0.0001496	0.0001615	3.73
False	High	[K].LASDDRPSPPR.[G]	1xPhospho [S8(100)]	0.000524402	0.000183351	1	1	5	P98175	P98175 [716-726]	P98175 1xPhospho [S723(100)]	0	1290.58381	High	High	0.0001796	0.0004875	2.48
False	High	[R].LAYQELQIDR.[K]		0.000255449	0.000183351	1	1	2	Q8N6H7	Q8N6H7 [276-285]		0	1248.65828	High	High	0.0001496	0.0003386	2.22
False	High	[R].RKSFDASDTLALPR.[H]	1xPhospho [S3(100)]	0.000136313	0.000183351	1	1	1	Q5JXC2	Q5JXC2 [301-314]	Q5JXC2 1xPhospho [S303(100)]	2	1656.81051	High	High	0.0001496	0.0002574	2.91
False	High	[K].GTDTQTPAVLSPSKTQATLKPK.[D]	1xPhospho [S/T]	7.57196e-05	0.000183351	1	1	1	P46087	P46087 [722-743]		1	2349.20613	High	High	0.0001496	0.0002057	3.32
False	High	[R].RKTVSFSAIEVVPAPEPPPATPPQAK.[F]		0.000177396	0.000183351	1	1	1	O15047	O15047 [1165-1190]		2	2714.48758	High	High	0.0001496	0.0002879	3.14
False	High	[R].REDFQDISVPVQEDELSKVEESSEISPEPK.[T]	1xPhospho [S26(100)]	5.95294e-05	0.000183351	1	1	1	O94782	O94782 [450-479]	O94782 1xPhospho [S475(100)]	2	3525.61562	High	High	0.0001496	0.0001888	3.2
False	High	[R].DYSDHPSGGSYR.[D]		3.48021e-05	0.000183351	2	2	1	P38159; Q96E39	P38159 [271-282]; Q96E39 [271-282]		0	1340.55018	High	High	0.0001496	0.0001571	2.21
False	High	[R].KAASFLKDDGDPPLLYDE.[-]		5.78876e-05	0.000183351	1	1	1	O14730	O14730 [502-519]		2	1993.97531	High	High	0.0001496	0.0001869	2.89
False	High	[R].RLAAQESSEAEDMSVPR.[G]	1xOxidation [M13]; 1xPhospho [S7(99.3)]	0.000402615	0.000183351	1	2	1	Q9Y4E1	Q9Y4E1 [1026-1042]	Q9Y4E1 1xPhospho [S1032(99.3)]	1	1971.84776	High	High	0.0001796	0.0004233	3.52
False	High	[R].EDSARVYENVGLMQQQK.[S]	1xOxidation [M13]; 1xPhospho [S3(100)]	4.73314e-05	0.000183351	1	1	1	Q06124	Q06124 [574-590]	Q06124 1xPhospho [S576(100)]	1	2090.92126	High	High	0.0001496	0.0001742	2.32
False	High	[R].RLAAAEETAVSPR.[K]	1xPhospho [S11(100)]	0.000378478	0.000183351	1	1	2	Q9BUH6	Q9BUH6 [138-150]	Q9BUH6 1xPhospho [S148(100)]	1	1450.70498	High	High	0.0001796	0.0004095	3.02
False	High	[K].WDGSEEDEDNSK.[K]	1xPhospho [S4(100)]	3.70093e-05	0.000183351	1	1	1	O60841	O60841 [161-172]	O60841 1xPhospho [S164(100)]	0	1490.4955	High	High	0.0001496	0.0001604	2.35
False	High	[K].EDQTEYLEER.[RW]		4.60264e-05	0.000183351	2	4	1	P07900; P08238	P07900 [192-201]; P08238 [187-196]		0	1311.56992	High	High	0.0001496	0.0001727	2.89
False	High	[R].RDSPTYDPYKR.[S]	1xPhospho [S3(100)]	0.000376357	0.000183351	1	1	1	Q8N2M8	Q8N2M8 [292-302]	Q8N2M8 1xPhospho [S294(100)]	2	1477.64713	High	High	0.0001796	0.0004092	2.45
False	High	[R].LAYVAPTIPR.[R]	1xPhospho [Y3(100)]	6.08763e-05	0.000183351	1	1	1	O14974	O14974 [494-503]	O14974 1xPhospho [Y496(100)]	0	1180.61259	High	High	0.0001496	0.0001903	2.87
False	High	[K].EDLPAENGETKTEESPASDEAGEKEAK.[S]	2xPhospho [S18(100); T/S]	0.000667959	0.000183351	1	1	1	P05114	P05114 [72-98]	P05114 2xPhospho [S89(100); T/S]	2	3021.21334	High	High	0.0001796	0.0005599	2.78
False	High	[K].GTDTQTPAVLSPSK.[T]	1xPhospho [S11(99.4)]	0.000548542	0.000183351	1	1	1	P46087	P46087 [722-735]	P46087 1xPhospho [S732(99.4)]	0	1481.68833	High	High	0.0001796	0.0005003	2.65
False	High	[R].RKVMDSDEDDDY.[-]	1xOxidation [M4]; 1xPhospho [S6(100)]	0.000287411	0.000183351	1	1	3	O14737	O14737 [114-125]	O14737 1xPhospho [S119(100)]	2	1583.55672	High	High	0.0001496	0.0003583	2.3
False	High	[R].RKVMDSDEDDDY.[-]	1xOxidation [M4]	8.95625e-05	0.000183351	1	1	2	O14737	O14737 [114-125]		2	1503.59039	High	High	0.0001496	0.0002187	2.48
False	High	[R].REASSSSPEAGEGQIR.[L]	1xPhospho [S7(98.3)]	0.000593499	0.000183351	1	1	1	Q86U28	Q86U28 [36-51]	Q86U28 1xPhospho [S42(98.3)]	1	1740.75485	High	High	0.0001796	0.0005234	2.24
False	High	[K].DKYSLPSGLLPPGAAAAAAAAAAAAAAASSPVGVGQR.[L]	1xPhospho [S/Y]	0.000376357	0.000183351	1	1	1	P41225	P41225 [221-257]		1	3356.69984	High	High	0.0001796	0.000409	2.14
False	High	[R].EDENDASDDEDDDEKRR.[I]	1xPhospho [S7(100)]	3.49972e-05	0.000183351	1	1	1	Q9Y5B6	Q9Y5B6 [256-272]	Q9Y5B6 1xPhospho [S262(100)]	2	2132.7524	High	High	0.0001496	0.0001574	2.75
False	High	[R].RKQSDSDLIPER.[A]	1xPhospho [S4(100)]	5.66069e-05	0.000183351	1	1	1	Q9P2M4	Q9P2M4 [88-99]	Q9P2M4 1xPhospho [S91(100)]	2	1523.72136	High	High	0.0001496	0.0001856	3.29
False	High	[R].DYYDRMYSYPAR.[V]	1xOxidation [M6]	0.000181419	0.000183351	1	1	2	P07910	P07910 [131-142]		1	1615.68457	High	High	0.0001496	0.0002905	2.18
False	High	[R].DYYDRMYSYPAR.[V]	1xOxidation [M6]; 1xPhospho [Y/S]	0.000773256	0.000183351	1	1	1	P07910	P07910 [131-142]		1	1695.6509	High	High	0.0001796	0.0006114	1.21
False	High	[K].EATMKGSSSASIVK.[G]	1xOxidation [M4]	0.000163088	0.000183351	1	1	2	Q14126	Q14126 [693-706]		1	1411.70972	High	High	0.0001496	0.0002777	2.22
False	High	[K].RESEDDPESEPDDHEK.[R]	2xPhospho [S3(100); S9(100)]	0.000667959	0.000183351	1	1	1	P16383	P16383 [172-187]	P16383 2xPhospho [S174(100); S180(100)]	1	2073.69581	High	High	0.0001796	0.0005608	2.89
False	High	[K].EAAGKSSGPTSLFAVTVAPPGAR.[Q]	1xPhospho [S/T]	0.000110796	0.000183351	1	1	1	Q00839	Q00839 [182-204]		1	2251.11184	High	High	0.0001496	0.0002372	3.02
False	High	[K].RKASGPPVSELITK.[A]	1xPhospho [S4(100)]	3.25441e-05	0.000183351	2	2	3	P16402; P10412	P16402 [34-47]; P10412 [33-46]	P16402 1xPhospho [S37(100)]; P10412 1xPhospho [S36(100)]	2	1562.83018	High	High	0.0001496	0.0001536	3.82
False	High	[K].RKASGPPVSELITK.[A]		5.62912e-05	0.000183351	2	2	1	P16402; P10412	P16402 [34-47]; P10412 [33-46]		2	1482.86385	High	High	0.0001496	0.0001851	2.15
False	High	[K].RKAPAPPVLSPK.[T]	1xPhospho [S10(100)]	0.000447999	0.000183351	1	1	1	Q8NDI1	Q8NDI1 [399-410]	Q8NDI1 1xPhospho [S408(100)]	2	1340.745	High	High	0.0001796	0.0004472	2.95
False	High	[K].RKAFSSPQEEEEAGFTGR.[R]	1xPhospho [S5(99.2)]	0.00060701	0.000183351	1	1	1	Q14241	Q14241 [537-554]	Q14241 1xPhospho [S541(99.2)]	2	2105.92879	High	High	0.0001796	0.0005295	2.69
False	High	[R].RESEVLDLKEQLEK.[M]		0.000123237	0.000183351	1	1	1	O95613	O95613 [1651-1664]		2	1715.9174	High	High	0.0001496	0.0002475	3.03
False	High	[K].ADDPYAHLSK.[K]		0.000530336	0.000183351	1	1	1	Q8NE71	Q8NE71 [246-255]		0	1116.53201	High	High	0.0001796	0.0004907	2.49
False	High	[K].WLEEADSSTGSPTSIDK.[I]	1xPhospho [S/T]	0.00036593	0.000183351	1	2	1	P20264	P20264 [383-399]		0	1902.80046	High	High	0.0001796	0.0004035	2.8
False	High	[R].KETTSGTSTEPVKNSSPAPPQPAPGK.[V]	1xPhospho [S/T]	4.6805e-05	0.000183351	1	1	1	Q9NYV4	Q9NYV4 [1068-1093]		2	2673.27673	High	High	0.0001496	0.0001735	1.83
False	High	[R].EATGLSPQAAQEKDGIVIVK.[V]	1xPhospho [T3(99)]	6.96239e-05	0.000183351	1	1	1	P17029	P17029 [8-27]	P17029 1xPhospho [T10(99)]	1	2134.07914	High	High	0.0001496	0.0001997	2.81
False	High	[K].KFELLPTPPLSPSRR.[S]	1xPhospho [S11(100)]	4.13876e-05	0.000183351	1	1	3	P01106	P01106 [52-66]	P01106 1xPhospho [S62(100)]	2	1817.96735	High	High	0.0001496	0.0001666	4.86
False	High	[R].EAANEAGDSSQDEAEDDVK.[Q]	2xPhospho [S9(100); S10(100)]	0.000110796	0.000183351	1	1	1	Q9NVU0	Q9NVU0 [153-171]	Q9NVU0 2xPhospho [S161(100); S162(100)]	0	2139.7275	High	High	0.0001496	0.0002374	2.36
False	High	[K].AAYADLLTPLISK.[L]		7.32196e-05	0.000183351	1	1	1	O94967	O94967 [278-290]		0	1375.78314	High	High	0.0001496	0.0002033	1.85
False	High	[K].KETQSPEQVKSEK.[L]	1xPhospho [T/S]	0.000617345	0.000183351	1	1	2	Q9NYF8	Q9NYF8 [492-504]		2	1597.74691	High	High	0.0001796	0.0005348	2.02
False	High	[R].RHSSILKPPRSPLQDLR.[G]	1xPhospho [S11(100)]	0.00071063	0.000183351	1	1	1	Q8NG31	Q8NG31 [22-38]	Q8NG31 1xPhospho [S32(100)]	2	2080.11753	High	High	0.0001796	0.000582	3.44
False	High	[K].EAYPTPTKDLHQPSLSPASPHSQGFER.[G]	1xPhospho [S19(100)]	6.88491e-05	0.000183351	1	1	2	Q9BZF1	Q9BZF1 [50-76]	Q9BZF1 1xPhospho [S68(100)]	1	3057.4102	High	High	0.0001496	0.0001987	4.01
False	High	[R].REHGPFRSVEDLVR.[M]		3.5589e-05	0.000183351	1	1	1	Q7L9B9	Q7L9B9 [166-179]		2	1696.88778	High	High	0.0001496	0.0001581	2.09
False	High	[R].REEQTDTSDGESVTHHIRR.[L]		7.48769e-05	0.000183351	1	1	2	P36915	P36915 [44-62]		2	2253.06027	High	High	0.0001496	0.0002046	3.34
False	High	[K].RKPSVPDSASPADDSFVDPGER.[L]	2xPhospho [S4(100); S8(98.7)]	5.26373e-05	0.000183351	1	1	1	P16333	P16333 [82-103]	P16333 2xPhospho [S85(100); S89(98.7)]	1	2489.03815	High	High	0.0001496	0.0001807	4.21
False	High	[R].REEQTDTSDGESVTHHIRR.[L]	1xPhospho [S8(98.8)]	0.000418772	0.000183351	1	1	1	P36915	P36915 [44-62]	P36915 1xPhospho [S51(98.8)]	2	2333.0266	High	High	0.0001796	0.0004319	2.72
False	High	[R].GTLPGRVPADQSPAGSGAYEDVAGGAQTGGLGFNLR.[I]		0.000121864	0.000183351	1	1	1	Q99952	Q99952 [408-443]		1	3443.69383	High	High	0.0001496	0.0002465	2.33
False	High	[K].RKLSGLEQPQGALQTR.[R]		5.14729e-05	0.000183351	1	1	1	Q6RFH5	Q6RFH5 [358-373]		2	1781.99805	High	High	0.0001496	0.0001794	3.23
False	High	[R].REGPGSEPDSQVDGGLSGASLGEK.[K]	1xPhospho [S6(100)]	0.000238812	0.000183351	1	1	1	Q5JSZ5	Q5JSZ5 [1390-1413]	Q5JSZ5 1xPhospho [S1395(100)]	1	2409.05657	High	High	0.0001496	0.0003279	3.32
False	High	[R].LAYKDLEIQMK.[K]	1xOxidation [M10]	0.000590169	0.000183351	1	1	2	Q9NP61	Q9NP61 [277-287]		1	1367.72391	High	High	0.0001796	0.0005218	1.69
False	High	[R].RKGSVDQYLLR.[S]		9.47191e-05	0.000183351	1	1	1	Q8NCN4	Q8NCN4 [690-700]		2	1334.75391	High	High	0.0001496	0.0002236	2.93
False	High	[R].REGSYDRYLR.[M]		0.000178393	0.000183351	1	1	1	Q9HCD5	Q9HCD5 [123-132]		2	1314.65492	High	High	0.0001496	0.000288	2.33
False	High	[K].GTLNSNAAYEQSHFFNK.[N]		9.47191e-05	0.000183351	1	1	1	Q5T3J3	Q5T3J3 [706-722]		0	1927.89332	High	High	0.0001496	0.0002236	2.17
False	High	[K].GTEKRESPSPAPKPR.[K]	1xPhospho [S7(99.5)]	0.000795338	0.000183351	1	1	2	Q8IYB3	Q8IYB3 [444-458]	Q8IYB3 1xPhospho [S450(99.5)]	2	1716.84287	High	High	0.0001796	0.0006229	2.18
False	High	[R].RKGSGSEQEGEDEEGGER.[K]	2xPhospho [S4(100); S6(100)]	0.000112673	0.000183351	1	1	1	Q6PD62	Q6PD62 [938-955]	Q6PD62 2xPhospho [S941(100); S943(100)]	2	2095.76014	High	High	0.0001496	0.000239	2.47
False	High	[R].WLMMQSYMDPR.[M]	3xOxidation [M3; M4; M8]	0.000418772	0.000183351	1	1	1	Q9Y520	Q9Y520 [737-747]		0	1505.62217	High	High	0.0001796	0.0004323	1.86
False	High	[R].RKGSGSEQEGEDEEGGER.[K]	1xPhospho [S4(99.4)]	0.000252598	0.000183351	1	1	1	Q6PD62	Q6PD62 [938-955]	Q6PD62 1xPhospho [S941(99.4)]	2	2015.79381	High	High	0.0001496	0.0003364	2.72
False	High	[K].RKGSDDAPYSPTAR.[V]	1xPhospho [S4(100)]	0.000119833	0.000183351	1	1	1	O75151	O75151 [896-909]	O75151 1xPhospho [S899(100)]	2	1600.71153	High	High	0.0001496	0.0002444	2.77
False	High	[R].REPESPPASAPIPLFGADTIGQR.[S]	1xPhospho [S5(100)]	8.51625e-05	0.000183351	1	1	1	Q96AY4	Q96AY4 [24-46]	Q96AY4 1xPhospho [S28(100)]	1	2486.20753	High	High	0.0001496	0.0002145	3.17
False	High	[K].RSFSKEVEER.[S]		3.84863e-05	0.000183351	1	1	3	Q04637	Q04637 [1184-1193]		2	1266.64369	High	High	0.0001496	0.0001623	3.04
False	High	[K].WPTVDASYYGGR.[G]		0.000224517	0.000183351	1	2	1	Q9H6X2	Q9H6X2 [375-386]		0	1371.63279	High	High	0.0001496	0.0003187	2.9
False	High	[R].GTPPPVFTPPLPK.[G]	1xPhospho [T2(100)]	0.00071063	0.000183351	1	1	1	Q6NZY4	Q6NZY4 [478-490]	Q6NZY4 1xPhospho [T479(100)]	0	1427.73343	High	High	0.0001796	0.0005816	2.5
False	High	[R].KEPVVGGTLSPLALANK.[A]	1xPhospho [S10(100)]	4.47575e-05	0.000183351	1	1	1	O15534	O15534 [695-711]	O15534 1xPhospho [S704(100)]	1	1773.95103	High	High	0.0001496	0.0001711	2.95
False	High	[R].EGHMMDALYAQVK.[K]	2xOxidation [M4; M5]; 1xPhospho [Y9(100)]	0.000103017	0.000183351	1	1	2	Q8TEW0	Q8TEW0 [1119-1131]	Q8TEW0 1xPhospho [Y1127(100)]	0	1604.64846	High	High	0.0001496	0.0002307	1.78
False	High	[R].RQVDEGVWPPPNNLLSQSPK.[K]	1xPhospho [S]	0.000536336	0.000183351	1	1	1	Q9C0H9	Q9C0H9 [827-846]		1	2341.13364	High	High	0.0001796	0.0004934	3.78
False	High	[R].RQTEPVSPVLKR.[I]	1xPhospho [S7(100)]	3.16471e-05	0.000183351	1	1	1	Q8IYH5	Q8IYH5 [107-118]	Q8IYH5 1xPhospho [S113(100)]	2	1489.78865	High	High	0.0001496	0.000152	3.69
False	High	[R].EGHMMDALYAQVK.[K]	2xOxidation [M4; M5]	9.00652e-05	0.000183351	1	1	2	Q8TEW0	Q8TEW0 [1119-1131]		0	1524.68213	High	High	0.0001496	0.0002193	2.45
False	High	[R].EGHGSSSFDRELER.[E]		0.000567375	0.000183351	1	1	2	Q5VTL8	Q5VTL8 [284-297]		1	1605.72519	High	High	0.0001796	0.0005096	2.32
False	High	[R].QRLFSQGQDVSNKVK.[A]		0.00012603	0.000183351	1	1	2	P55196	P55196 [1795-1809]		2	1733.92931	High	High	0.0001496	0.0002498	2.49
False	High	[K].DSGNWDTSGSELSEGELEKRR.[R]		0.000679335	0.000183351	1	1	1	O75400	O75400 [926-946]		2	2352.06984	High	High	0.0001796	0.0005669	2.22
False	High	[R].IDISPSTFR.[K]		0.000154198	0.000183351	1	1	1	Q9Y2W1	Q9Y2W1 [679-687]		0	1035.54694	High	High	0.0001496	0.000271	2.33
False	High	[R].RQSSSYDDPWKITDEQR.[Q]	2xPhospho [S3(100); S/Y/T]	7.83051e-05	0.000183351	1	1	1	Q96D71	Q96D71 [270-286]	Q96D71 2xPhospho [S272(100); S/Y/T]	2	2270.9115	High	High	0.0001496	0.0002083	3.37
False	High	[R].QRQPPGTQQSHSSPGEITSSPQGLDNPALLR.[D]	2xPhospho [T18(99.9); S/T]	0.000181419	0.000183351	1	1	1	Q5TDH0	Q5TDH0 [109-139]	Q5TDH0 2xPhospho [T126(99.9); S/T]	1	3443.57407	High	High	0.0001496	0.0002904	4.03
False	High	[R].RQSSSSAGDSDGEREDSAAER.[A]	1xPhospho [S10(100)]	0.000504156	0.000183351	1	1	1	Q9BRA0	Q9BRA0 [20-40]	Q9BRA0 1xPhospho [S29(100)]	2	2276.90113	High	High	0.0001796	0.0004779	2.91
False	High	[R].QRQVLQSTQSPR.[T]	1xPhospho [S10(99.4)]	7.83051e-05	0.000183351	1	1	1	Q9Y2D5	Q9Y2D5 [739-750]	Q9Y2D5 1xPhospho [S748(99.4)]	1	1507.73768	High	High	0.0001496	0.0002081	3.16
False	High	[K].RQSSIFGGADVGFSGGIPSPDKGHR.[K]	1xPhospho [S19(100)]	0.000827319	0.000183351	1	1	1	Q9P2Y5	Q9P2Y5 [480-504]	Q9P2Y5 1xPhospho [S498(100)]	2	2609.22564	High	High	0.0001796	0.0006371	3.79
False	High	[K].RQSTMVNSSNYLDR.[G]	1xOxidation [M5]	0.00024699	0.000183351	1	1	1	Q96QD5	Q96QD5 [238-251]		1	1686.78641	High	High	0.0001496	0.0003337	2.24
False	High	[R].QRGSETGSETHESDLAPSDKEAPTPK.[E]	2xPhospho [S4(100); T6(98.3)]	0.000351817	0.000183351	1	1	1	P48634	P48634 [1103-1128]	P48634 2xPhospho [S1106(100); T1108(98.3)]	2	2914.21395	High	High	0.0001796	0.0003952	4.23
False	High	[R].RQYHESEEESEEEEAA.[-]		8.32771e-05	0.000183351	1	1	1	Q8N9N8	Q8N9N8 [150-165]		1	1951.7788	High	High	0.0001496	0.0002131	1.88
False	High	[R].IDISPSTFR.[K]	1xPhospho [S4(100)]	0.000822672	0.000183351	1	1	8	Q9Y2W1	Q9Y2W1 [679-687]	Q9Y2W1 1xPhospho [S682(100)]	0	1115.51327	High	High	0.0001796	0.0006367	2.52
False	High	[K].ADSLLAVVK.[R]		3.72168e-05	0.000183351	2	2	1	Q15424; Q14151	Q15424 [286-294]; Q14151 [285-293]		0	915.55096	High	High	0.0001496	0.0001607	2.67
False	High	[R].QQYLRQEVLR.[R]		0.000391458	0.000183351	1	1	1	O95721	O95721 [42-51]		1	1332.73826	High	High	0.0001796	0.0004171	2.45
False	High	[R].KFSAGGDSDPPLKR.[S]	1xPhospho [S3(100)]	3.84863e-05	0.000183351	1	1	3	O75152	O75152 [288-301]	O75152 1xPhospho [S290(100)]	2	1554.7312	High	High	0.0001496	0.0001623	3.68
False	High	[K].RREFITGDVEPTDAESEWHSENEEEEK.[L]	1xPhospho [S20(100)]	0.000561027	0.000183351	1	1	1	Q99733	Q99733 [106-132]	Q99733 1xPhospho [S125(100)]	2	3328.39138	High	High	0.0001796	0.0005063	3.43
False	High	[R].IDISPSTLR.[K]	1xDehydrated [S4(100)]	0.00027172	0.000183351	1	1	1	Q9NYF8	Q9NYF8 [655-663]	Q9NYF8 1xDehydrated [S658(100)]	0	983.55202	High	High	0.0001496	0.000348	2.38
False	High	[K].LATQLTGPVMPVR.[N]	1xOxidation [M10]	0.000438036	0.000183351	1	1	1	P26373	P26373 [146-158]		0	1398.77735	High	High	0.0001796	0.0004421	2.61
False	High	[R].LAERLSPFLAESK.[T]	1xPhospho [S6(100)]	0.000813458	0.000183351	1	1	2	O15417	O15417 [258-270]	O15417 1xPhospho [S263(100)]	1	1540.77709	High	High	0.0001796	0.000632	2.63
False	High	[K].DSGLYKDLLHK.[I]		3.76352e-05	0.000183351	1	1	1	Q08357	Q08357 [350-360]		1	1288.68958	High	High	0.0001496	0.0001613	2.52
False	High	[R].RRDSYYDR.[G]		0.000370066	0.000183351	1	1	1	Q13595	Q13595 [233-240]		2	1130.53375	High	High	0.0001796	0.0004054	1.88
False	High	[R].RRDEDMLYSPELAQR.[G]	1xOxidation [M6]	6.65764e-05	0.000183351	1	1	1	Q9Y2W2	Q9Y2W2 [229-243]		2	1894.90759	High	High	0.0001496	0.0001965	3.3
False	High	[R].RQYHESEEESEEEEAA.[-]	2xPhospho [S6(100); S10(100)]	0.000297259	0.000183351	1	1	2	Q8N9N8	Q8N9N8 [150-165]	Q8N9N8 2xPhospho [S155(100); S159(100)]	1	2111.71146	High	High	0.0001796	0.0003641	5.18
False	High	[K].AAVELEEPEDAR.[I]		5.82123e-05	0.000183351	1	1	1	O94906	O94906 [409-420]		0	1328.63285	High	High	0.0001496	0.0001871	2.43
False	High	[R].EGKDVNSSSPVMLAFK.[S]	1xOxidation [M12]; 1xPhospho [S7(98.1)]	0.000213462	0.000183351	1	1	2	Q99598	Q99598 [25-40]	Q99598 1xPhospho [S31(98.1)]	1	1804.81869	High	High	0.0001496	0.0003115	2.86
False	High	[R].QRGSETGSETHESDLAPSDK.[E]	1xPhospho [S/T]	0.000199567	0.000183351	1	1	1	P48634	P48634 [1103-1122]		1	2210.91974	High	High	0.0001496	0.0003028	1.94
False	High	[R].IDISPSTFRK.[H]		6.51031e-05	0.000183351	1	1	1	Q9Y2W1	Q9Y2W1 [679-688]		1	1163.6419	High	High	0.0001496	0.0001947	2.07
False	High	[K].KEQSEVSVSPR.[A]	1xPhospho [S9(99.6)]	0.000679335	0.000183351	1	1	2	Q7L4I2	Q7L4I2 [24-34]	Q7L4I2 1xPhospho [S32(99.6)]	1	1325.60969	High	High	0.0001796	0.0005658	2.8
False	High	[K].EGLYLSDTLPR.[K]	1xPhospho [Y4(100)]	3.38428e-05	0.000183351	1	1	1	Q86SQ0	Q86SQ0 [891-901]	Q86SQ0 1xPhospho [Y894(100)]	0	1343.62427	High	High	0.0001496	0.0001554	2.28
False	High	[R].VVSSVNVRLSPGKETR.[C]	1xPhospho [S10(100)]	0.00018244	0.000183351	1	1	1	P28290	P28290 [750-765]	P28290 1xPhospho [S759(100)]	2	1807.94259	High	High	0.0001496	0.0002908	2.73
False	High	[K].IDLPEVQIEHDPELEKESPGLK.[N]	1xPhospho [S18(100)]	0.00083669	0.000183351	1	1	1	Q14966	Q14966 [1083-1104]	Q14966 1xPhospho [S1100(100)]	1	2595.25896	High	High	0.0001796	0.0006423	3.62
False	High	[K].RQFSALVPAFDPRPGR.[T]		0.000548542	0.000183351	1	1	3	Q9ULT8	Q9ULT8 [1769-1784]		1	1813.98201	High	High	0.0001796	0.0005004	2.48
False	High	[R].LDLLEDR.[S]		0.000818052	0.000183351	1	1	1	Q14697	Q14697 [158-164]		0	873.46762	High	High	0.0001796	0.0006344	2.22
False	High	[K].DSNPYATLPR.[A]		0.000118499	0.000183351	1	1	1	Q3V6T2	Q3V6T2 [1795-1804]		0	1133.55856	High	High	0.0001496	0.0002433	2.77
False	High	[R].DSPAFPDSPWRER.[V]	1xPhospho [S8(100)]	0.000714642	0.000183351	1	1	2	Q9NQS7	Q9NQS7 [268-280]	Q9NQS7 1xPhospho [S275(100)]	1	1639.69006	High	High	0.0001796	0.0005841	2.93
False	High	[R].LDLGEDYPSGK.[K]		5.23437e-05	0.000183351	1	1	1	O43143	O43143 [7-17]		0	1193.56846	High	High	0.0001496	0.0001805	1.97
False	High	[K].IDLENTLEQEQEALVNR.[L]		0.00058029	0.000183351	1	1	1	Q16204	Q16204 [200-216]		0	2014.00874	High	High	0.0001796	0.0005164	1.59
False	High	[K].ADRSPSLSVAPQDR.[M]	1xPhospho [S4(100)]	0.000747568	0.000183351	1	1	2	Q5VWN6	Q5VWN6 [216-229]	Q5VWN6 1xPhospho [S219(100)]	1	1578.72718	High	High	0.0001796	0.0005988	2.48
False	High	[K].RQDSMEALQMDR.[S]	2xOxidation [M5; M10]	3.16471e-05	0.000183351	1	1	1	Q8TDR0	Q8TDR0 [473-484]		1	1511.6577	High	High	0.0001496	0.000152	2.81
False	High	[R].RPTPNDDTLDEGVGLVHSNIATEHIPSPAKKVPR.[L]	1xPhospho [S27(100)]	3.91372e-05	0.000183351	1	1	1	Q01581	Q01581 [469-502]	Q01581 1xPhospho [S495(100)]	2	3740.87558	High	High	0.0001496	0.0001633	4.25
False	High	[R].QSETYNYLLAK.[K]		3.11209e-05	0.000183351	1	1	1	Q9H814	Q9H814 [148-158]		0	1329.66851	High	High	0.0001496	0.0001513	2.39
False	High	[R].RPTPNDDTLDEGVGLVHSNIATEHIPSPAKK.[V]	1xPhospho [S27(100)]	3.44151e-05	0.000183351	1	1	1	Q01581	Q01581 [469-499]	Q01581 1xPhospho [S495(100)]	1	3388.65329	High	High	0.0001496	0.0001564	4.65
False	High	[K].RPSVDSLVSK.[F]		0.000164005	0.000183351	1	1	2	Q70E73	Q70E73 [994-1003]		0	1087.6106	High	High	0.0001496	0.0002779	2.7
False	High	[R].LDLEDSYTLR.[G]	1xPhospho [S/T/Y]	2.58789e-05	0.000183351	1	1	1	Q5VWN6	Q5VWN6 [1843-1852]		0	1304.57699	High	High	0.0001496	0.0001422	2.25
False	High	[K].QSFDDNDSEELEDKDSKSK.[K]	1xPhospho [S8(100)]	7.28111e-05	0.000183351	1	1	1	O60841	O60841 [106-124]	O60841 1xPhospho [S113(100)]	2	2295.91365	High	High	0.0001496	0.0002028	2.68
False	High	[K].VVVSPTKKVAVATPAK.[K]	1xPhospho [S/T]	0.000694806	0.000183351	1	1	1	P19338	P19338 [64-79]		2	1674.95538	High	High	0.0001796	0.0005731	2.27
False	High	[R].DSITPDIATKPGQPLFLDSISPK.[K]	1xPhospho [S/T]	9.10792e-05	0.000183351	1	1	1	Q2TB10	Q2TB10 [316-338]		0	2520.26331	High	High	0.0001496	0.0002203	3.62
False	High	[R].WSIVSSPER.[E]		0.000130338	0.000183351	1	1	1	Q12923	Q12923 [1081-1089]		0	1060.54218	High	High	0.0001496	0.0002531	2.83
False	High	[K].DSLITPHVSR.[S]		3.72168e-05	0.000183351	2	7	2	P49792; Q99666	P49792 [2446-2455]; Q99666 [1470-1479]		0	1124.60585	High	High	0.0001496	0.0001605	2.43
False	High	[K].QRSLSPVAAPPLREPR.[A]	1xPhospho [S5(99.3)]	0.000374248	0.000183351	1	1	2	Q8NDT2	Q8NDT2 [263-278]	Q8NDT2 1xPhospho [S267(99.3)]	2	1853.97456	High	High	0.0001796	0.0004076	3.9
False	High	[R].RQSPSPSTRPIR.[R]	1xPhospho [S3(100)]	5.75647e-05	0.000183351	1	1	1	Q8IYB3	Q8IYB3 [711-722]	Q8IYB3 1xPhospho [S713(100)]	1	1461.7322	High	High	0.0001496	0.0001866	2.66
False	High	[R].QRSPIALPVK.[Q]	1xPhospho [S3(100)]	0.000118499	0.000183351	1	1	2	Q8TF01	Q8TF01 [209-218]	Q8TF01 1xPhospho [S211(100)]	1	1188.65004	High	High	0.0001496	0.0002436	2.86
False	High	[K].GVDFESSEDDDDDPFMNTSSLRR.[N]	1xOxidation [M16]	0.000145794	0.000183351	1	1	1	P49959	P49959 [683-705]		1	2650.08456	High	High	0.0001496	0.0002645	2.55
False	High	[R].DSHSSEEDEASSQTDLSQTISK.[K]	2xPhospho [S/T]	7.83051e-05	0.000183351	1	1	1	Q5JTV8	Q5JTV8 [153-174]		0	2540.95494	High	High	0.0001496	0.0002081	2.69
False	High	[R].DSHSSEEDEASSQTDLSQTISKK.[T]	2xPhospho [S/T]	5.44335e-05	0.000183351	1	1	1	Q5JTV8	Q5JTV8 [153-175]		1	2669.0499	High	High	0.0001496	0.0001828	2.77
False	High	[K].GVDFESSEDDDDDPFMNTSSLR.[R]	1xOxidation [M16]; 1xPhospho [S/T]	0.000393664	0.000183351	1	1	2	P49959	P49959 [683-704]		0	2573.94978	High	High	0.0001796	0.0004188	2.43
False	High	[R].EGESEMEGGSEREGKPEIEGKPESEGEPGSETR.[A]	1xOxidation [M6]; 1xPhospho [S24(100)]	3.80584e-05	0.000183351	1	1	1	Q96EI5	Q96EI5 [79-111]	Q96EI5 1xPhospho [S102(100)]	1	3615.49123	High	High	0.0001496	0.000162	2.44
False	High	[R].RQSEPTKHLLR.[Q]	1xPhospho [S3(99.5)]	0.00027789	0.000183351	1	1	2	A1L390	A1L390 [446-456]	A1L390 1xPhospho [S448(99.5)]	2	1444.74204	High	High	0.0001496	0.0003522	2.29
False	High	[R].RQQLEEQTVELSTEVQSLYR.[E]		0.000577034	0.000183351	1	1	1	Q92878	Q92878 [884-903]		1	2436.23651	High	High	0.0001796	0.0005152	2.42
False	High	[K].VVTDTDETELAR.[Q]		0.000236147	0.000183351	1	1	1	P05198	P05198 [277-288]		0	1348.65906	High	High	0.0001496	0.0003268	2.41
False	High	[R].VVVHKETELAEEGED.[-]		2.7214e-05	0.000183351	1	1	1	O43491	O43491 [991-1005]		1	1683.80719	High	High	0.0001496	0.0001446	2.17
False	High	[K].AAVGEEKDINTFVGTPVEKLDLLGNLPGSK.[R]	1xPhospho [T15(100)]	3.97992e-05	0.000183351	1	1	2	P46013	P46013 [1909-1938]	P46013 1xPhospho [T1923(100)]	2	3191.62355	High	High	0.0001496	0.0001643	2.44
False	High	[R].ADSGPTQPPLSLSPAPETK.[R]	1xPhospho [S13(100)]	6.19065e-05	0.000183351	1	1	2	O15027	O15027 [2071-2089]	O15027 1xPhospho [S2083(100)]	0	1972.92633	High	High	0.0001496	0.0001912	3.15
False	High	[R].WSMPELAEVEENKKMSQPGSPSPK.[T]	2xOxidation [M3; M15]; 1xPhospho [S20(99.3)]	0.000107135	0.000183351	1	1	1	Q14839	Q14839 [1516-1539]	Q14839 1xPhospho [S1535(99.3)]	2	2798.24127	High	High	0.0001496	0.0002342	3.82
False	High	[R].IDISPSTFR.[K]	1xDehydrated [S4(100)]	0.000116524	0.000183351	1	1	1	Q9Y2W1	Q9Y2W1 [679-687]	Q9Y2W1 1xDehydrated [S682(100)]	0	1017.53637	High	High	0.0001496	0.0002419	2.45
False	High	[R].DSEGDSLGARPGLPYGLSDDESGGGR.[A]	1xPhospho [S18(100)]	0.000751789	0.000183351	1	1	1	Q8N8E2	Q8N8E2 [68-93]	Q8N8E2 1xPhospho [S85(100)]	0	2644.11587	High	High	0.0001796	0.0006016	3.64
False	High	[K].RRLSAQGQAISVVGSLSSMSPLEEEAPQAK.[R]	1xOxidation [M19]; 1xPhospho [S4(100)]	0.000501328	0.000183351	1	1	1	Q92797	Q92797 [491-520]	Q92797 1xPhospho [S494(100)]	2	3222.58243	High	High	0.0001796	0.000476	2.62
False	High	[K].EGMNIVEAMER.[F]	2xOxidation [M3; M9]	0.000145794	0.000183351	1	1	2	P62937	P62937 [134-144]		0	1310.57151	High	High	0.0001496	0.0002649	1.73
False	High	[R].DRQSLDGFYSHGMGAEGR.[E]	1xOxidation [M13]	0.000117179	0.000183351	1	1	1	Q12802	Q12802 [1504-1521]		1	1998.87226	High	High	0.0001496	0.0002427	2.26
False	High	[R].QPSLNAYNSLTR.[S]		5.98633e-05	0.000183351	1	1	1	Q9H2E6	Q9H2E6 [986-997]		0	1363.69645	High	High	0.0001496	0.0001891	2.64
False	High	[K].IAEEIGIEGSDDDALVTGEQDEELSRWEQEQIRK.[G]	1xPhospho [S10(100)]	0.000487427	0.000183351	1	1	1	Q9Y5B6	Q9Y5B6 [286-319]	Q9Y5B6 1xPhospho [S295(100)]	2	3967.80807	High	High	0.0001796	0.0004688	2.99
False	High	[R].QPTPPFFGR.[D]		0.000233511	0.000183351	1	1	2	Q96PK6	Q96PK6 [204-212]		0	1046.54179	High	High	0.0001496	0.0003245	2.44
False	High	[R].RRYEDDGISDDEIEGK.[R]	1xPhospho [S9(100)]	0.000554749	0.000183351	1	1	1	Q9Y2K7	Q9Y2K7 [20-35]	Q9Y2K7 1xPhospho [S28(100)]	2	1976.82332	High	High	0.0001796	0.0005036	3.53
False	High	[R].DRSPSRLDTFLK.[G]	1xPhospho [S3(100)]	0.000215871	0.000183351	1	1	1	Q66GS9	Q66GS9 [437-448]	Q66GS9 1xPhospho [S439(100)]	2	1514.73628	High	High	0.0001496	0.0003131	2.84
False	High	[K].LDPHNHVLYSNR.[S]		3.06034e-05	0.000183351	1	1	1	P31948	P31948 [33-44]		0	1464.73424	High	High	0.0001496	0.0001504	2.66
False	High	[K].ADTLTLEER.[V]		0.000177396	0.000183351	1	1	1	Q9UHD8	Q9UHD8 [446-454]		0	1047.53168	High	High	0.0001496	0.0002876	2.49
False	High	[R].RRTSADVEIR.[G]	1xPhospho [S4(99.6)]	7.32196e-05	0.000183351	1	1	1	Q6ZRS2	Q6ZRS2 [2722-2731]	Q6ZRS2 1xPhospho [S2725(99.6)]	2	1282.62634	High	High	0.0001496	0.000203	2.94
False	High	[R].ADSVGKLVTVR.[G]		2.57346e-05	0.000183351	1	1	2	P33993	P33993 [154-164]		1	1144.66845	High	High	0.0001496	0.0001418	2.56
False	High	[K].DRSSFYVNGLTLGGQK.[C]		3.27266e-05	0.000183351	1	1	1	P07737	P07737 [55-70]		1	1741.88677	High	High	0.0001496	0.0001537	2.77
False	High	[R].LDNVPHTPSSYIETLPK.[A]	1xPhospho [T7(100)]	3.5589e-05	0.000183351	1	1	2	Q99733	Q99733 [45-61]	Q99733 1xPhospho [T51(100)]	0	1990.95215	High	High	0.0001496	0.0001582	2.99
False	High	[R].EGRGESENAGTNQETR.[S]	1xPhospho [S6(100)]	0.000163088	0.000183351	1	1	1	Q08170	Q08170 [426-441]	Q08170 1xPhospho [S431(100)]	1	1814.73009	High	High	0.0001496	0.0002771	2.17
False	High	[K].GVGASGSFR.[L]		0.000593499	0.000183351	1	1	1	P07305	P07305 [86-94]		0	837.42134	High	High	0.0001796	0.0005235	2.46
False	High	[R].QPVSEPPADQVASDMPHSPTLRVDR.[K]	1xOxidation [M15]; 1xPhospho [T20(99.2)]	3.07749e-05	0.000183351	1	1	2	Q6W2J9	Q6W2J9 [1110-1134]	Q6W2J9 1xPhospho [T1129(99.2)]	1	2825.2924	High	High	0.0001496	0.0001506	5.32
False	High	[K].ADTSSQGALVFLSKDYEIESQNPLASPTNTLLGSAK.[E]		0.000634964	0.000183351	1	1	1	Q7Z417	Q7Z417 [604-639]		1	3752.8865	High	High	0.0001796	0.0005442	2.69
False	High	[R].AATVGYGILR.[E]		4.55146e-05	0.000183351	1	1	1	Q7L266	Q7L266 [30-39]		0	1020.58366	High	High	0.0001496	0.0001719	2.57
False	High	[R].EGSFRLSGGGRPAER.[E]		0.000307446	0.000183351	1	1	1	Q9Y6R0	Q9Y6R0 [222-236]		1	1575.79863	High	High	0.0001796	0.0003698	2.1
False	High	[R].DRNSWGGFSEK.[T]		0.000512735	0.000183351	1	1	1	Q8WXF7	Q8WXF7 [7-17]		1	1282.58109	High	High	0.0001796	0.0004819	2.33
False	High	[R].RSETPPHWR.[Q]	2xPhospho [S2(100); T4(100)]	0.000112044	0.000183351	1	1	2	Q13427	Q13427 [355-363]	Q13427 2xPhospho [S356(100); T358(100)]	1	1325.51878	High	High	0.0001496	0.000238	2.64
False	High	[R].QNSLTQFMSIPSSVIHPAMVR.[L]	2xOxidation [M8; M19]	0.000372151	0.000183351	1	1	1	Q9UI10	Q9UI10 [189-209]		0	2375.18461	High	High	0.0001796	0.0004065	3.23
False	High	[K].LDPSEVYLKSK.[T]		3.12953e-05	0.000183351	1	1	1	Q5TCQ9	Q5TCQ9 [702-712]		1	1278.69399	High	High	0.0001496	0.0001514	2.21
False	High	[R].VVPGQFDDADSSDSENRDLKTVK.[E]		0.000227051	0.000183351	1	1	1	Q9BRS2	Q9BRS2 [11-33]		2	2522.20051	High	High	0.0001496	0.0003208	2.41
False	High	[R].QNSSSSDSGGSIVRDSQR.[H]		3.6803e-05	0.000183351	1	1	1	Q12929	Q12929 [657-674]		1	1866.85364	High	High	0.0001496	0.0001601	3.2
False	High	[R].RSDSVSASERAGPSR.[A]		2.69115e-05	0.000183351	1	1	1	O43719	O43719 [384-398]		2	1561.76772	High	High	0.0001496	0.000144	2.47
False	High	[R].EGSGGPQESSRDKRPLSGPDVGTPQPAGLASGAK.[L]	1xPhospho [S17(98.3)]	0.000334471	0.000183351	1	1	1	O96013	O96013 [165-198]	O96013 1xPhospho [S181(98.3)]	2	3370.60231	High	High	0.0001796	0.0003857	3.81
False	High	[R].DRPGSPESPLLDAPFSR.[A]	2xPhospho [S5(100); S8(100)]	6.54683e-05	0.000183351	1	1	2	Q8TF72	Q8TF72 [906-922]	Q8TF72 2xPhospho [S910(100); S913(100)]	0	2000.85146	High	High	0.0001496	0.0001953	3.34
False	High	[R].QPGYQPPNPHPGPSSPPAAPASK.[R]	1xPhospho [S/Y]	0.000536336	0.000183351	1	1	1	Q9BUL9	Q9BUL9 [148-170]		0	2359.08669	High	High	0.0001796	0.0004938	2.57
False	High	[R].QPGYQPPNPHPGPSSPPAAPASKR.[S]	1xPhospho [S15(98.8)]	8.61212e-05	0.000183351	1	1	4	Q9BUL9	Q9BUL9 [148-171]	Q9BUL9 1xPhospho [S162(98.8)]	1	2515.1878	High	High	0.0001496	0.0002155	3.48
False	High	[R].DRPVGGSPGGPR.[L]	1xPhospho [S7(100)]	0.000215871	0.000183351	1	1	2	Q8NHG8	Q8NHG8 [129-140]	Q8NHG8 1xPhospho [S135(100)]	0	1231.55793	High	High	0.0001496	0.0003135	2.83
False	High	[R].GVGSGGQGPPPPRRESR.[T]	1xPhospho [S16(100)]	0.000660481	0.000183351	1	1	1	P48634	P48634 [905-921]	P48634 1xPhospho [S920(100)]	2	1770.83952	High	High	0.0001796	0.0005563	2.88
False	High	[R].RSDSAISVR.[S]		0.000298933	0.000183351	1	1	1	Q6Q0C0	Q6Q0C0 [85-93]		1	990.53268	High	High	0.0001796	0.0003652	2.48
False	High	[R].RSDPLLKKPGAASPLASR.[Q]	1xPhospho [S13(100)]	0.000224517	0.000183351	1	1	1	Q9UN70	Q9UN70 [768-785]	Q9UN70 1xPhospho [S780(100)]	2	1944.04264	High	High	0.0001496	0.0003189	3.98
False	High	[R].DRSVSVDSGEQR.[E]		0.000181419	0.000183351	1	1	1	Q86UU0	Q86UU0 [114-125]		1	1334.6295	High	High	0.0001496	0.0002902	2.04
False	High	[R].QQAAYYGQTPGPGGPQPPPTQQGQQQAQ.[-]		0.000112044	0.000183351	1	1	1	Q92945	Q92945 [684-711]		0	2908.36087	High	High	0.0001496	0.0002385	2.58
False	High	[K].KEPVAGSPFER.[R]	1xPhospho [S7(100)]	0.000123237	0.000183351	1	1	2	Q96JB3	Q96JB3 [342-352]	Q96JB3 1xPhospho [S348(100)]	1	1296.59839	High	High	0.0001496	0.0002473	3.09
False	High	[R].QQDLHLESPQRQPEYSPESPR.[C]	1xPhospho [S16(99.1)]	0.000274788	0.000183351	1	1	5	Q9H6F5	Q9H6F5 [95-115]	Q9H6F5 1xPhospho [S110(99.1)]	1	2601.17293	High	High	0.0001496	0.0003501	3.28
False	High	[R].VVSHSSSPVGGPEGER.[Q]	1xPhospho [S]	0.000642152	0.000183351	1	1	1	Q6ZVF9	Q6ZVF9 [208-223]		0	1660.73265	High	High	0.0001796	0.0005482	2.54
False	High	[R].DSAPSTPTSPTEFLTPGLR.[S]	1xPhospho [S9(100)]	0.000739196	0.000183351	1	1	3	Q9NZJ4	Q9NZJ4 [4256-4274]	Q9NZJ4 1xPhospho [S4264(100)]	0	2053.94779	High	High	0.0001796	0.0005945	2.21
False	High	[R].QQQYKFLPSELRDEH.[-]	1xPhospho [Y4(100)]	5.03342e-05	0.000183351	1	1	1	Q9Y490	Q9Y490 [2527-2541]	Q9Y490 1xPhospho [Y2530(100)]	2	1997.91168	High	High	0.0001496	0.0001781	2.41
False	High	[K].RRPPSPEPSTK.[V]	1xPhospho [S5(100)]	0.000481975	0.000183351	1	1	1	Q01082	Q01082 [2098-2108]	Q01082 1xPhospho [S2102(100)]	1	1331.64674	High	High	0.0001796	0.0004659	2.2
False	High	[K].ADSPVNGLPK.[G]	1xPhospho [S3(100)]	0.000276335	0.000183351	1	1	2	Q96S94	Q96S94 [367-376]	Q96S94 1xPhospho [S369(100)]	0	1077.49762	High	High	0.0001496	0.0003512	2.64
False	High	[K].QQSESGRLSLGASR.[G]		2.82998e-05	0.000183351	1	1	1	O43318	O43318 [359-372]		1	1475.75609	High	High	0.0001496	0.0001466	2.78
False	High	[R].LAELSDYR.[R]	1xPhospho [S/Y]	0.000440506	0.000183351	1	1	1	Q96PK6	Q96PK6 [608-615]		0	1046.45542	High	High	0.0001796	0.0004435	2.19
False	High	[R].LAELSDYRR.[L]		8.14335e-05	0.000183351	1	1	1	Q96PK6	Q96PK6 [608-616]		1	1122.5902	High	High	0.0001496	0.0002111	1.85
False	High	[K].IDLSSENELASTVSTPVSK.[T]		0.00036388	0.000183351	1	1	1	Q86UP3	Q86UP3 [2695-2713]		0	1977.00226	High	High	0.0001796	0.0004023	1.67
False	High	[R].QQSHFAMMHGGTGFAGIDSSSPEVK.[G]	2xOxidation [M7; M8]	0.000509859	0.000183351	1	1	2	Q15365	Q15365 [244-268]		0	2638.16606	High	High	0.0001796	0.0004807	2.29
False	High	[R].QQSIEDKEDKPPPR.[Q]		0.000109562	0.000183351	1	1	1	Q5JSZ5	Q5JSZ5 [478-491]		1	1666.83949	High	High	0.0001496	0.000236	1.32
False	High	[R].IDISPSTLRK.[H]		0.000600217	0.000183351	1	1	1	Q9NYF8	Q9NYF8 [655-664]		1	1129.65755	High	High	0.0001796	0.0005267	2.48
False	High	[K].QQTEKPESEDEWER.[T]		6.96239e-05	0.000183351	1	1	1	O60231	O60231 [153-166]		0	1790.78276	High	High	0.0001496	0.0001994	2.44
False	High	[R].RRLSNVSLTGVSTIR.[T]	1xPhospho [S4(100)]	3.46081e-05	0.000183351	1	1	1	Q15139	Q15139 [202-216]	Q15139 1xPhospho [S205(100)]	2	1738.93236	High	High	0.0001496	0.0001569	3.59
False	High	[R].DSDTDVEEEELPVENR.[E]		3.27266e-05	0.000183351	1	1	1	Q14676	Q14676 [452-467]		0	1875.80904	High	High	0.0001496	0.0001538	2.56
False	High	[K].QQQVDIPLR.[L]		2.67615e-05	0.000183351	1	1	1	Q9NZI8	Q9NZI8 [191-199]		0	1096.61093	High	High	0.0001496	0.0001437	2.98
False	High	[R].LDIDSPPITAR.[N]	1xPhospho [S5(100)]	3.84863e-05	0.000183351	1	1	1	P14618	P14618 [33-43]	P14618 1xPhospho [S37(100)]	0	1277.61371	High	High	0.0001496	0.0001624	2.74
False	High	[R].RRPSPQPSPR.[D]	1xPhospho [S4(100)]	8.46872e-05	0.000183351	1	1	3	Q9UQ35	Q9UQ35 [2699-2708]	Q9UQ35 1xPhospho [S2702(100)]	1	1257.62119	High	High	0.0001496	0.0002145	2.62
False	High	[R].RRSFPDIEDEEK.[F]	1xPhospho [S3(100)]	0.000122549	0.000183351	1	1	1	Q5VUA4	Q5VUA4 [525-536]	Q5VUA4 1xPhospho [S527(100)]	2	1600.70029	High	High	0.0001496	0.0002467	3.09
False	High	[R].LDNGQVGLYPANYVEAIQ.[-]		0.000402615	0.000183351	1	1	1	Q9UNF0	Q9UNF0 [469-486]		0	1963.97598	High	High	0.0001796	0.000423	2.12
False	High	[R].RRSPSPYYSR.[YG]	2xPhospho [S3(100); S5(100)]	0.000273249	0.000183351	2	2	13	Q13595; P62995	Q13595 [258-267]; P62995 [262-271]	Q13595 2xPhospho [S260(100); S262(100)]; P62995 2xPhospho [S264(100); S266(100)]	2	1428.58211	High	High	0.0001496	0.0003492	3.72
False	High	[R].RRSPSPYYSR.[YG]	1xPhospho [S3(100)]	0.000157694	0.000183351	2	2	1	Q13595; P62995	Q13595 [258-267]; P62995 [262-271]	Q13595 1xPhospho [S260(100)]; P62995 1xPhospho [S264(100)]	2	1348.61577	High	High	0.0001496	0.0002732	2.27
False	High	[R].RRSPSPYYSR.[YG]	1xPhospho [S3(99.6)]; 1xDehydrated [S5(99.6)]	6.33074e-05	0.000183351	2	2	1	Q13595; P62995	Q13595 [258-267]; P62995 [262-271]	Q13595 1xPhospho [S260(99.6)]; 1xDehydrated [S262(99.6)]; P62995 1xPhospho [S264(99.6)]; 1xDehydrated [S266(99.6)]	2	1330.60521	High	High	0.0001496	0.000193	3.05
False	High	[R].RRSPSPPPTR.[R]	2xPhospho [S3(100); S5(100)]	0.00033825	0.000183351	1	1	6	Q8IYB3	Q8IYB3 [547-556]	Q8IYB3 2xPhospho [S549(100); S551(100)]	2	1310.57663	High	High	0.0001796	0.0003878	3.6
False	High	[K].QQLSPSPGQEAGILPETEK.[A]	1xPhospho [S/T]	0.000423507	0.000183351	1	1	1	Q17RY0	Q17RY0 [94-112]		0	2088.98491	High	High	0.0001796	0.0004352	2.52
False	High	[K].LDLTENLTGSK.[R]		3.53906e-05	0.000183351	1	1	1	P46013	P46013 [1320-1330]; [1562-1572]		0	1190.62631	High	High	0.0001496	0.0001579	2.58
False	High	[R].RRSPGLLER.[R]	1xPhospho [S3(100)]	0.000445487	0.000183351	1	1	1	Q69YU3	Q69YU3 [398-406]	Q69YU3 1xPhospho [S400(100)]	2	1163.60448	High	High	0.0001796	0.0004464	1.89
False	High	[K].VVQNDAYTAPALPSSIR.[T]	1xPhospho [Y7(99.4)]	0.000822672	0.000183351	1	1	1	Q9BY77	Q9BY77 [230-246]	Q9BY77 1xPhospho [Y236(99.4)]	0	1881.91062	High	High	0.0001796	0.0006365	1.75
False	High	[R].RRSIQDLTVTGTEPGQVSSR.[S]	1xPhospho [S/T]	3.06034e-05	0.000183351	1	1	1	O43318	O43318 [437-456]		2	2267.11396	High	High	0.0001496	0.0001503	3.73
False	High	[R].DRYSSDTTPLLNGSSQDR.[M]		0.000374248	0.000183351	1	1	1	O95249	O95249 [48-65]		1	2011.93155	High	High	0.0001796	0.0004074	3.05
False	High	[K].QQPPEPEWIGDGESTSPSDKVVKK.[G]	1xPhospho [S16(100)]	0.000133292	0.000183351	1	1	3	Q8NE71	Q8NE71 [7-30]	Q8NE71 1xPhospho [S22(100)]	2	2718.26583	High	High	0.0001496	0.0002553	3.76
False	High	[R].EGPGEEHFEDMASDEDMKPK.[W]	2xOxidation [M11; M17]	0.000660481	0.000183351	1	1	2	Q99856	Q99856 [107-126]		0	2309.91728	High	High	0.0001796	0.000556	2.07
False	High	[R].VVSAPVGKETPSKR.[M]	1xPhospho [T10(99.5)]	0.00015858	0.000183351	1	1	1	Q13416	Q13416 [217-230]	Q13416 1xPhospho [T226(99.5)]	2	1534.79888	High	High	0.0001496	0.0002744	3.31
False	High	[K].EGPEPPEEVPPPTTPPVPK.[V]	1xPhospho [T]	2.9265e-05	0.000183351	1	1	3	P48634	P48634 [597-615]		0	2073.97803	High	High	0.0001496	0.0001481	2.78
False	High	[K].RRQEEGYYSR.[L]		3.48021e-05	0.000183351	1	1	1	P55196	P55196 [1650-1659]		2	1343.64509	High	High	0.0001496	0.000157	2.65
False	High	[R].QSGPGAPNLDRFYQQVTK.[D]		0.000204095	0.000183351	1	1	1	O15027	O15027 [1029-1046]		1	2006.00901	High	High	0.0001496	0.0003055	3.19
False	High	[R].VYAEVNSLR.[S]		0.000402615	0.000183351	1	1	1	P19784	P19784 [12-20]		0	1050.55783	High	High	0.0001796	0.0004238	2.03
False	High	[R].QSKDSNPYATLPR.[A]		0.000117837	0.000183351	1	1	1	Q3V6T2	Q3V6T2 [1792-1804]		1	1476.74413	High	High	0.0001496	0.0002433	2.48
False	High	[R].DTTVISHSPNTSYDTALEAR.[I]	2xPhospho [S8(100); S/Y/T]	2.91019e-05	0.000183351	1	1	1	Q4VCS5	Q4VCS5 [707-726]	Q4VCS5 2xPhospho [S714(100); S/Y/T]	0	2337.96359	High	High	0.0001496	0.0001479	3.75
False	High	[K].AAVLSDSEDEEK.[A]		0.000304012	0.000183351	1	1	1	Q96ST2	Q96ST2 [394-405]		0	1292.58523	High	High	0.0001796	0.0003673	1.52
False	High	[K].AAVLSDSEDEEK.[A]	1xPhospho [S5(100)]	0.000425895	0.000183351	1	1	2	Q96ST2	Q96ST2 [394-405]	Q96ST2 1xPhospho [S398(100)]	0	1372.55156	High	High	0.0001796	0.0004358	2.19
False	High	[R].QTTFLGSPGPR.[H]	1xPhospho [S7(100)]	0.000690905	0.000183351	1	1	1	Q9H0X9	Q9H0X9 [741-751]	Q9H0X9 1xPhospho [S747(100)]	0	1240.57218	High	High	0.0001796	0.000571	2.2
False	High	[R].RNSTTFPSR.[H]		0.000206397	0.000183351	1	1	2	Q96E09	Q96E09 [60-68]		1	1065.54358	High	High	0.0001496	0.0003073	2.25
False	High	[R].RNSTIVLR.[T]		5.78876e-05	0.000183351	1	1	1	Q8NEY1	Q8NEY1 [450-457]		1	958.57924	High	High	0.0001496	0.000187	2.54
False	High	[R].QTSLVSSR.[R]		0.000542405	0.000183351	1	1	1	Q13573	Q13573 [31-38]		0	877.47377	High	High	0.0001796	0.0004974	2.08
False	High	[K].RNSTDSRPVSVTYR.[F]		9.52509e-05	0.000183351	1	1	1	Q8TBZ3	Q8TBZ3 [355-368]		1	1637.83541	High	High	0.0001496	0.0002239	2.42
False	High	[R].WQLSVATEQPELEGPR.[E]		0.00019081	0.000183351	1	1	1	Q9NR30	Q9NR30 [703-718]		0	1839.92355	High	High	0.0001496	0.0002967	2.02
False	High	[R].RNSSSPVSPASVPGQRR.[L]	2xPhospho [S8(100); S]	8.23501e-05	0.000183351	1	1	1	Q9H1B7	Q9H1B7 [655-671]	Q9H1B7 2xPhospho [S662(100); S]	2	1941.86918	High	High	0.0001496	0.000212	3.58
False	High	[R].EEYEMKDPTNGYYNVR.[A]	1xOxidation [M5]	0.000855755	0.000183351	1	1	1	Q96J84	Q96J84 [594-609]		1	2023.8702	High	High	0.0001796	0.0006508	2.26
False	High	[R].RNSSSPVSPASVPGQR.[R]	1xPhospho [S8(100)]	9.15905e-05	0.000183351	1	1	1	Q9H1B7	Q9H1B7 [655-670]	Q9H1B7 1xPhospho [S662(100)]	1	1705.80174	High	High	0.0001496	0.0002205	3.41
False	High	[R].EEYEGPNKKPRF.[-]	1xPhospho [Y3(100)]	0.00019845	0.000183351	1	1	1	P23246	P23246 [696-707]	P23246 1xPhospho [Y698(100)]	2	1573.70465	High	High	0.0001496	0.0003016	2.04
False	High	[R].RNSLEGYSR.[S]		0.000384913	0.000183351	1	1	1	Q8NDT2	Q8NDT2 [560-568]		1	1081.5385	High	High	0.0001796	0.000414	2.2
False	High	[K].KESKGPIVPLNVADQK.[L]		2.8618e-05	0.000183351	1	1	2	P55011	P55011 [992-1007]		2	1722.97486	High	High	0.0001496	0.0001471	3.66
False	High	[K].IANPVEGSTDR.[Q]		0.000258333	0.000183351	1	1	1	Q15366	Q15366 [323-333]		0	1158.57494	High	High	0.0001496	0.00034	2.27
False	High	[R].DTSVEGSEMVPGKVELQEK.[V]	1xOxidation [M9]	0.000295595	0.000183351	1	1	1	P18754	P18754 [102-120]		1	2077.99579	High	High	0.0001796	0.0003632	2.21
False	High	[K].IANDNSLNHEYLPILGLAEFR.[S]		2.61698e-05	0.000183351	1	1	1	P17174	P17174 [61-81]		0	2399.23538	High	High	0.0001496	0.0001428	2.52
False	High	[R].GSVISPTELEAPILVPHTAQR.[G]	1xPhospho [S2(98.1)]	0.000463371	0.000183351	1	1	1	Q8N1B4	Q8N1B4 [351-371]	Q8N1B4 1xPhospho [S352(98.1)]	0	2295.17444	High	High	0.0001796	0.0004556	2.03
False	High	[R].ADLNQGIGEPQSPSRR.[V]	1xPhospho [S12(99.7)]	9.41903e-05	0.000183351	1	1	3	Q96C19	Q96C19 [63-78]	Q96C19 1xPhospho [S74(99.7)]	1	1804.83377	High	High	0.0001496	0.0002232	3.0
False	High	[K].WRLSPGETPER.[S]	1xPhospho [S4(100)]	0.000355793	0.000183351	1	1	1	Q6NYC8	Q6NYC8 [192-202]	Q6NYC8 1xPhospho [S195(100)]	1	1407.64166	High	High	0.0001796	0.0003978	2.77
False	High	[R].QTLPISGSQTGSSGVISPQELLKK.[L]	1xPhospho [S17(100)]	0.000132547	0.000183351	1	1	2	Q8IZD4	Q8IZD4 [432-455]	Q8IZD4 1xPhospho [S448(100)]	1	2535.30657	High	High	0.0001496	0.0002545	3.42
False	High	[K].KFNSLPQYSPVTFDRK.[C]	1xPhospho [S9(100)]	0.000236147	0.000183351	1	1	1	Q8WY36	Q8WY36 [696-711]	Q8WY36 1xPhospho [S704(100)]	2	2006.97355	High	High	0.0001496	0.0003267	3.03
False	High	[R].QTPTPPTTQLPQQVQPSLPAAPSADQPQQQPR.[S]	1xPhospho [T/S]	7.48769e-05	0.000183351	1	1	1	Q09472	Q09472 [884-915]		0	3512.71695	High	High	0.0001496	0.0002047	3.49
False	High	[R].EFEVYGPIKR.[I]		0.000153336	0.000183351	1	1	1	P08621	P08621 [122-131]		1	1237.65755	High	High	0.0001496	0.0002705	2.31
False	High	[R].QTQSESSNYDSELEKEIK.[S]		5.95294e-05	0.000183351	1	1	1	P46100	P46100 [809-826]		1	2114.97241	High	High	0.0001496	0.0001888	1.65
False	High	[R].RNVSSFPDDATSPLQENR.[N]	1xPhospho [S12(100)]	2.97599e-05	0.000183351	1	1	2	P52292	P52292 [51-68]	P52292 1xPhospho [S62(100)]	1	2112.9346	High	High	0.0001496	0.0001491	3.79
False	High	[K].ADLINNLGTIAKSGTK.[A]		0.000323386	0.000183351	2	3	1	P07900; P08238	P07900 [101-116]; P08238 [96-111]		1	1615.90136	High	High	0.0001796	0.0003788	2.17
False	High	[R].DTSPDKGELVSDEEEDT.[-]		0.000234825	0.000183351	1	1	1	Q9UPU7	Q9UPU7 [947-963]		1	1865.77707	High	High	0.0001496	0.0003257	2.29
False	High	[R].EFDELNPSAQR.[D]		0.000121183	0.000183351	1	1	1	P16615	P16615 [656-666]		0	1305.60697	High	High	0.0001496	0.000246	2.11
False	High	[R].QTSIETDRVSK.[E]		0.000151627	0.000183351	1	1	1	Q9UJ41	Q9UJ41 [130-140]		1	1263.65392	High	High	0.0001496	0.0002689	2.54
False	High	[R].RNSVTPLASPEPTKKPR.[I]	2xPhospho [S3(100); S9(100)]	0.000649422	0.000183351	1	1	1	Q16875	Q16875 [459-475]	Q16875 2xPhospho [S461(100); S467(100)]	2	2037.98823	High	High	0.0001796	0.0005514	2.7
False	High	[R].QTSITQTIR.[R]		0.00012961	0.000183351	1	1	1	Q96CC6	Q96CC6 [74-82]		0	1047.5793	High	High	0.0001496	0.0002523	2.56
False	High	[R].DTYSDRSGSSSPDSEITELKFPSINHD.[-]	1xPhospho [S/T/Y]	0.000325208	0.000183351	1	1	2	P17812	P17812 [565-591]		2	3064.30552	High	High	0.0001796	0.0003805	3.23
False	High	[R].EEVVGGDDSDGLR.[A]	1xPhospho [S9(100)]	0.000188682	0.000183351	1	1	1	P25490	P25490 [110-122]	P25490 1xPhospho [S118(100)]	0	1427.56861	High	High	0.0001496	0.0002951	2.56
False	High	[K].QVGETSAPGDTLDGTPR.[T]		8.80711e-05	0.000183351	1	1	1	Q9NZN5	Q9NZN5 [689-705]		0	1700.80858	High	High	0.0001496	0.0002176	2.64
False	High	[R].EETYDVPPAFAK.[A]		0.00071063	0.000183351	1	1	1	P56945	P56945 [324-335]		0	1366.65252	High	High	0.0001796	0.0005819	1.55
False	High	[R].KFLPLFDR.[V]		9.90578e-05	0.000183351	1	1	1	P61604	P61604 [8-15]		1	1035.59858	High	High	0.0001496	0.0002275	2.57
False	High	[K].DVNAAIATIK.[T]		0.000133292	0.000183351	2	5	1	Q71U36; Q9BQE3	Q71U36 [327-336]; Q9BQE3 [327-336]		0	1015.57824	High	High	0.0001496	0.0002551	2.71
False	High	[K].DVPDGPLLREETYDVPPAFAK.[A]	1xPhospho [T/Y]	2.8618e-05	0.000183351	1	1	1	P56945	P56945 [315-335]		1	2409.13738	High	High	0.0001496	0.0001471	1.92
False	High	[R].DVPLHALYDNVEK.[L]		0.000846169	0.000183351	1	1	1	P08243	P08243 [209-221]		0	1512.76928	High	High	0.0001796	0.0006458	2.04
False	High	[K].QVSDLISVLR.[E]		0.000384913	0.000183351	1	1	1	P17844	P17844 [452-461]		0	1129.65755	High	High	0.0001796	0.0004131	2.08
False	High	[R].QVSLESNASMSSNTPLVR.[I]	1xOxidation [M10]	0.000395883	0.000183351	1	1	2	P22607	P22607 [422-439]		0	1935.94403	High	High	0.0001796	0.0004193	2.19
False	High	[R].EESLVEELSPASEKKPVPPSEGK.[S]	1xPhospho [S9(98.9)]	0.000445487	0.000183351	1	1	3	Q9BXK5	Q9BXK5 [418-440]	Q9BXK5 1xPhospho [S426(98.9)]	1	2546.22732	High	High	0.0001796	0.000446	3.15
False	High	[K].RLSSSSATLLNSPDRAR.[R]	1xPhospho [S12(100)]	5.41299e-05	0.000183351	1	1	1	Q14244	Q14244 [198-214]	Q14244 1xPhospho [S209(100)]	2	1910.94438	High	High	0.0001496	0.0001827	3.64
False	High	[K].QVVESAYEVIK.[L]		0.000233511	0.000183351	1	1	1	P00338	P00338 [233-243]		0	1264.67834	High	High	0.0001496	0.000325	1.89
False	High	[K].QVVNIPSFIVR.[L]		0.0002099	0.000183351	1	1	1	P46781	P46781 [140-150]		0	1271.74703	High	High	0.0001496	0.0003094	2.45
False	High	[R].RLSSSESPQRDPPPPPPPPPLLR.[L]	1xPhospho [S3(97.5)]	0.000804347	0.000183351	1	1	1	Q9H2G4	Q9H2G4 [14-36]	Q9H2G4 1xPhospho [S16(97.5)]	2	2597.32356	High	High	0.0001796	0.0006267	2.51
False	High	[K].EESLADDLFR.[Y]		2.79852e-05	0.000183351	1	1	1	O60934	O60934 [736-745]		0	1194.56371	High	High	0.0001496	0.0001458	2.37
False	High	[R].EESGKPGAHVTVK.[K]	1xPhospho [S3(100)]	5.14729e-05	0.000183351	1	1	1	P22626	P22626 [100-112]	P22626 1xPhospho [S102(100)]	0	1418.66754	High	High	0.0001496	0.0001793	2.01
False	High	[K].QVYATMPINSFR.[S]	1xOxidation [M6]	9.05708e-05	0.000183351	1	1	1	Q9UQR1	Q9UQR1 [649-660]		0	1442.70966	High	High	0.0001496	0.0002195	2.38
False	High	[K].WQFSMSAIKEEQELMEEINEDEPVKAK.[K]	2xOxidation [M5; M15]	0.000675522	0.000183351	1	1	1	O14776	O14776 [600-626]		2	3270.51809	High	High	0.0001796	0.0005639	2.05
False	High	[K].IAPPETPDSKVR.[M]	1xPhospho [T6(100)]	0.000214663	0.000183351	1	1	1	Q9NZI8	Q9NZI8 [441-452]	Q9NZI8 1xPhospho [T446(100)]	1	1389.67737	High	High	0.0001496	0.0003124	2.45
False	High	[R].QTESDPDADRTTLNHADHSSK.[I]	1xPhospho [S4(98.8)]	0.00083669	0.000183351	1	1	1	Q8NDI1	Q8NDI1 [784-804]	Q8NDI1 1xPhospho [S787(98.8)]	1	2405.00011	High	High	0.0001796	0.0006423	2.26
False	High	[R].RLTVEEATASVSEGGGLQGITMKDSDEEEEG.[-]	1xOxidation [M22]; 1xPhospho [T/S]	0.000137849	0.000183351	1	1	1	Q86UW7	Q86UW7 [1266-1296]		2	3320.43595	High	High	0.0001496	0.0002586	2.62
False	High	[R].RMAPTPIPTRSPSDSSTASTPVAEQIER.[A]	1xOxidation [M2]; 1xPhospho [S11(99.5)]	6.05368e-05	0.000183351	1	1	4	Q16643	Q16643 [327-354]	Q16643 1xPhospho [S337(99.5)]	2	3078.45617	High	High	0.0001496	0.0001899	3.65
False	High	[R].QVLDSKAPKPEDIDEEDDDVPDLVENFDEASKNEAN.[-]		0.000105942	0.000183351	1	1	1	Q96K17	Q96K17 [123-158]		2	4029.82073	High	High	0.0001496	0.0002332	3.74
False	High	[R].VYNLLTPDSK.[M]		4.97744e-05	0.000183351	1	1	1	Q9UHF7	Q9UHF7 [746-755]		0	1149.61502	High	High	0.0001496	0.0001774	1.93
False	High	[R].ADHRSSPNVANQPPSPGGKSAYASGTTAK.[I]	2xPhospho [S15(100); S/Y/T]	0.000212268	0.000183351	1	1	1	P55196	P55196 [1168-1196]	P55196 2xPhospho [S1182(100); S/Y/T]	2	3013.32008	High	High	0.0001496	0.0003114	2.12
False	High	[R].RNEGVVGGEDYEEVDRYSR.[Q]	2xPhospho [Y11(100); Y17(99.1)]	0.00012961	0.000183351	1	1	1	Q86UK7	Q86UK7 [296-314]	Q86UK7 2xPhospho [Y306(100); Y312(99.1)]	2	2388.94934	High	High	0.0001496	0.0002526	2.47
False	High	[K].AAVLSDSEDEEKASAKK.[S]		2.73665e-05	0.000183351	1	1	2	Q96ST2	Q96ST2 [394-410]		2	1777.88141	High	High	0.0001496	0.0001447	1.85
False	High	[R].QVLKDDSLSR.[H]		5.14729e-05	0.000183351	1	1	1	Q9Y2U8	Q9Y2U8 [274-283]		1	1160.62698	High	High	0.0001496	0.0001794	2.39
False	High	[R].QVIQQNPALLPALLQQLGQENPQLLQQISR.[H]		0.000160368	0.000183351	1	1	1	P54725	P54725 [246-275]		0	3378.8856	High	High	0.0001496	0.0002757	2.43
False	High	[R].DVDASPSPLSVQDLK.[G]	2xPhospho [S5(100); S7(100)]	0.000140973	0.000183351	1	1	1	Q8IWZ8	Q8IWZ8 [405-419]	Q8IWZ8 2xPhospho [S409(100); S411(100)]	0	1730.72855	High	High	0.0001496	0.000261	2.45
False	High	[R].DVDDGSGSPHSPHQLSSK.[S]	3xPhospho [S6(100); S8(100); S11(100)]	0.000735046	0.000183351	1	1	1	Q9H4A3	Q9H4A3 [2022-2039]	Q9H4A3 3xPhospho [S2027(100); S2029(100); S2032(100)]	0	2089.7301	High	High	0.0001796	0.0005929	3.23
False	High	[R].RMSGEPIQTVESIR.[V]	1xOxidation [M2]	0.00071063	0.000183351	1	1	1	Q5VT52	Q5VT52 [1097-1110]		1	1618.82173	High	High	0.0001796	0.0005819	2.57
False	High	[R].RMSDPPLSTMPTAPGLR.[K]	2xOxidation [M2; M10]; 1xPhospho [S3(100)]	7.70015e-05	0.000183351	1	1	1	P78314	P78314 [276-292]	P78314 1xPhospho [S278(100)]	1	1938.88131	High	High	0.0001496	0.0002071	3.28
False	High	[R].DVDFELIKVEGK.[V]		7.15991e-05	0.000183351	1	1	1	P48643	P48643 [203-214]		1	1391.74167	High	High	0.0001496	0.0002016	1.72
False	High	[R].QVQHEESTEGEADHSGYAGELGFR.[A]	1xDehydrated [S/T]	3.40325e-05	0.000183351	1	1	1	Q92890	Q92890 [203-226]		0	2615.13931	High	High	0.0001496	0.0001558	2.62
False	High	[K].RMSADMSEIEAR.[I]	2xOxidation [M2; M6]; 1xPhospho [S3(100)]	0.000542405	0.000183351	1	1	2	O43318	O43318 [387-398]	O43318 1xPhospho [S389(100)]	1	1507.59167	High	High	0.0001796	0.0004974	2.67
False	High	[R].LAPLGPLNPSYKSSPTR.[N]	1xPhospho [S/T/Y]	0.000131806	0.000183351	1	1	1	Q96T17	Q96T17 [206-222]		1	1877.95209	High	High	0.0001496	0.0002543	2.95
False	High	[K].DVFANYLTSNFQAPGVK.[S]		0.000187627	0.000183351	1	1	1	Q6NZY4	Q6NZY4 [397-413]		0	1870.93339	High	High	0.0001496	0.0002948	1.77
False	High	[K].GTPPLTPSDSPQTR.[T]	1xPhospho [S/T]	0.000551637	0.000183351	1	1	1	Q6NZY4	Q6NZY4 [491-504]		0	1533.69448	High	High	0.0001796	0.0005026	2.65
False	High	[K].DTSEDIEELVEPVAAHGPK.[I]		0.000228328	0.000183351	1	1	1	Q99460	Q99460 [916-934]		0	2035.98186	High	High	0.0001496	0.0003219	1.93
False	High	[K].QTELFAHFIQPAAQKTPTSPLK.[M]	2xPhospho [T16(99); S19(99)]	0.000105942	0.000183351	1	1	1	O60264	O60264 [98-119]	O60264 2xPhospho [T113(99); S116(99)]	1	2613.25138	High	High	0.0001496	0.0002334	3.43
False	High	[K].DSSSWYQKLDTK.[D]	1xPhospho [Y6(100)]	0.000230905	0.000183351	1	1	2	Q01968	Q01968 [128-139]	Q01968 1xPhospho [Y133(100)]	1	1537.65703	High	High	0.0001496	0.0003235	1.86
False	High	[R].ADQSFTSPPPRDFLLDIAR.[Q]	1xPhospho [S7(98.4)]	9.90578e-05	0.000183351	2	2	1	Q9HBM6; Q16594	Q9HBM6 [79-97]; Q16594 [79-97]	Q9HBM6 1xPhospho [S85(98.4)]; Q16594 1xPhospho [S85(98.4)]	1	2226.05907	High	High	0.0001496	0.0002271	2.76
False	High	[K].DSTLIMQLLR.[D]	1xOxidation [M6]	0.000140186	0.000183351	5	7	2	P63104; P31946; Q04917; P61981; P62258	P63104 [213-222]; P31946 [215-224]; Q04917 [218-227]; P61981 [218-227]; P62258 [216-225]		0	1205.65583	High	High	0.0001496	0.0002608	1.99
False	High	[R].LALQALTEK.[L]		0.000151627	0.000183351	1	1	1	Q07065	Q07065 [347-355]		0	986.58807	High	High	0.0001496	0.0002691	1.94
False	High	[R].QSNQDAQDIERASFR.[S]		3.34666e-05	0.000183351	1	1	1	Q12923	Q12923 [875-889]		1	1764.82596	High	High	0.0001496	0.0001548	2.49
False	High	[R].RPPEEDFRHSPEEDFRQSPQEHFR.[R]	2xPhospho [S10(100); S18(100)]	7.24048e-05	0.000183351	1	1	2	Q8IXT5	Q8IXT5 [701-724]	Q8IXT5 2xPhospho [S710(100); S718(100)]	2	3212.33713	High	High	0.0001496	0.0002022	4.46
False	High	[K].DSSSWYQKLDTK.[D]		3.70093e-05	0.000183351	1	1	1	Q01968	Q01968 [128-139]		1	1457.6907	High	High	0.0001496	0.0001603	2.6
False	High	[K].RPNKQEESESPVERPLKENPPNK.[M]	2xPhospho [S8(100); S10(100)]	3.6803e-05	0.000183351	1	1	1	Q96SB4	Q96SB4 [302-324]	Q96SB4 2xPhospho [S309(100); S311(100)]	2	2862.31829	High	High	0.0001496	0.0001602	3.98
False	High	[R].LAIQGPEDSPSR.[Q]	1xPhospho [S9(99.7)]	0.000756034	0.000183351	1	1	2	Q15773	Q15773 [230-241]	Q15773 1xPhospho [S238(99.7)]	0	1349.60969	High	High	0.0001796	0.000603	3.12
False	High	[K].RPMSGEYGPASVPEYEAR.[T]	1xOxidation [M3]	0.000241507	0.000183351	1	1	1	Q9Y6X4	Q9Y6X4 [275-292]		0	2011.91782	High	High	0.0001496	0.0003297	2.32
False	High	[R].DSYESYGNSR.[S]		0.000298933	0.000183351	2	2	1	P38159; Q96E39	P38159 [283-292]; Q96E39 [283-292]		0	1177.47562	High	High	0.0001796	0.0003651	2.19
False	High	[R].RPILQLSPPGPR.[G]	1xDehydrated [S7(100)]	3.00945e-05	0.000183351	1	1	1	Q8N3X1	Q8N3X1 [12-23]	Q8N3X1 1xDehydrated [S18(100)]	0	1312.78481	High	High	0.0001496	0.0001494	2.62
False	High	[K].DSYSSRDYPSSR.[D]		7.28111e-05	0.000183351	2	2	1	P38159; Q96E39	P38159 [218-229]; Q96E39 [218-229]		1	1419.61351	High	High	0.0001496	0.0002027	2.42
False	High	[R].LAIQGPEDSPSRQSR.[R]	1xPhospho [S9(99.4)]	6.47399e-05	0.000183351	1	1	2	Q15773	Q15773 [230-244]	Q15773 1xPhospho [S238(99.4)]	1	1720.8014	High	High	0.0001496	0.0001943	2.24
False	High	[R].QSPASPPPLGGGAPVR.[T]	1xPhospho [S5(100)]	0.000176404	0.000183351	1	1	2	Q14160	Q14160 [1444-1459]	Q14160 1xPhospho [S1448(100)]	0	1567.76283	High	High	0.0001496	0.0002868	2.39
False	High	[R].RPPSPEPSTK.[V]	1xPhospho [S4(100)]	3.25441e-05	0.000183351	1	1	4	Q01082	Q01082 [2099-2108]	Q01082 1xPhospho [S2102(100)]	0	1175.54563	High	High	0.0001496	0.0001534	3.45
False	High	[R].RPPTPEAQSEEERSDEEPEAK.[E]	2xPhospho [T4(100); S14(100)]	4.30395e-05	0.000183351	1	1	1	Q9BTK6	Q9BTK6 [135-155]	Q9BTK6 2xPhospho [T138(100); S148(100)]	1	2571.02838	High	High	0.0001496	0.0001687	3.66
False	High	[R].RPQSPGASPSQAER.[L]	2xPhospho [S4(100); S8(100)]	8.95625e-05	0.000183351	1	1	2	Q96T58	Q96T58 [733-746]	Q96T58 2xPhospho [S736(100); S740(100)]	0	1627.66254	High	High	0.0001496	0.0002189	3.1
False	High	[R].DSRSLSYSPVER.[R]	1xPhospho [S8(100)]	0.00019081	0.000183351	1	1	1	Q9UQ35	Q9UQ35 [2687-2698]	Q9UQ35 1xPhospho [S2694(100)]	1	1475.65261	High	High	0.0001496	0.0002969	3.96
False	High	[R].DSRSLSYSPVER.[R]	2xPhospho [S6(100); S8(100)]	0.00043071	0.000183351	1	1	2	Q9UQ35	Q9UQ35 [2687-2698]	Q9UQ35 2xPhospho [S2692(100); S2694(100)]	1	1555.61894	High	High	0.0001796	0.0004391	3.14
False	High	[R].LDIDPETITWQR.[V]		0.000195139	0.000183351	1	1	1	P11586	P11586 [521-532]		0	1486.75363	High	High	0.0001496	0.0002995	1.81
False	High	[K].QSISFPEGLR.[T]		2.60239e-05	0.000183351	1	1	1	O94887	O94887 [386-395]		0	1133.59495	High	High	0.0001496	0.0001425	3.01
False	High	[K].QSLYLKFDPLLR.[D]		3.97992e-05	0.000183351	1	1	1	Q9Y6A5	Q9Y6A5 [557-568]		1	1492.85223	High	High	0.0001496	0.0001644	2.18
False	High	[R].LALLGLAQPSEKPSSPSPDLPFTTPAPKKPGNPSR.[A]	1xPhospho [S/T]	0.00045562	0.000183351	1	1	1	Q9Y4U1	Q9Y4U1 [231-265]		1	3675.91459	High	High	0.0001796	0.0004522	3.88
False	High	[R].DSSDSADGRATPSENLVPSSAR.[V]	1xPhospho [T11(100)]	4.86734e-05	0.000183351	1	1	1	Q8N684	Q8N684 [193-214]	Q8N684 1xPhospho [T203(100)]	1	2298.9834	High	High	0.0001496	0.0001759	2.74
False	High	[R].LALLHEGTGPR.[V]		0.000114583	0.000183351	1	1	1	Q9UQE7	Q9UQE7 [62-72]		0	1163.65313	High	High	0.0001496	0.0002405	2.23
False	High	[R].RPSESDKEDELDKVK.[S]	2xPhospho [S3(100); S5(100)]	8.09791e-05	0.000183351	1	1	5	Q02952	Q02952 [625-639]	Q02952 2xPhospho [S627(100); S629(100)]	2	1934.81441	High	High	0.0001496	0.0002109	3.75
False	High	[R].DSSGNKIMHPVSGK.[H]	1xOxidation [M8]	0.000224517	0.000183351	1	1	1	Q9BW91	Q9BW91 [181-194]		1	1472.7162	High	High	0.0001496	0.0003188	1.55
False	High	[R].RPSEGPQPLVR.[R]		4.35235e-05	0.000183351	1	1	1	Q5T5Y3	Q5T5Y3 [627-637]		0	1235.68549	High	High	0.0001496	0.0001694	2.79
False	High	[K].EFVSPSLTPPPAIAHPALPTIPER.[K]	1xPhospho [S/T]	0.000232204	0.000183351	1	1	1	O94763	O94763 [485-508]		0	2617.34257	High	High	0.0001496	0.0003238	2.37
False	High	[R].DSSKDLPSPDSR.[N]	1xPhospho [S8(100)]	0.000827319	0.000183351	1	1	3	Q9UGU0	Q9UGU0 [1315-1326]	Q9UGU0 1xPhospho [S1322(100)]	1	1383.57878	High	High	0.0001796	0.0006379	2.88
False	High	[R].DSSIIDPGTEQDLPSPENSSVKEYR.[M]	1xPhospho [S15(98.9)]	7.20008e-05	0.000183351	1	1	1	Q70CQ2	Q70CQ2 [3392-3416]	Q70CQ2 1xPhospho [S3406(98.9)]	1	2843.26187	High	High	0.0001496	0.000202	3.21
False	High	[R].RPQSPGASPSQAERLPSDSER.[R]	2xPhospho [S4(100); S8(100)]	3.06034e-05	0.000183351	1	1	2	Q96T58	Q96T58 [733-753]	Q96T58 2xPhospho [S736(100); S740(100)]	1	2412.03407	High	High	0.0001496	0.0001503	3.68
False	High	[K].QSPPLSLEIYQTLSPR.[K]		0.000212268	0.000183351	1	1	1	Q9P246	Q9P246 [608-623]		0	1828.98034	High	High	0.0001496	0.0003114	1.89
False	High	[R].QSQESLPGAVSPLSGR.[R]	1xPhospho [S11(99.3)]	2.63165e-05	0.000183351	1	1	1	Q69YU3	Q69YU3 [382-397]	Q69YU3 1xPhospho [S392(99.3)]	0	1692.79526	High	High	0.0001496	0.000143	3.07
False	High	[R].DSYSSSRSDLYSSGRDR.[V]		0.000152479	0.000183351	1	1	2	P38159	P38159 [325-341]		2	1937.85839	High	High	0.0001496	0.0002699	2.33
False	High	[K].RPLDSPEAEELPAMKRPR.[L]	1xOxidation [M14]; 1xPhospho [S5(100)]	0.000463371	0.000183351	1	1	1	Q5VWG9	Q5VWG9 [179-196]	Q5VWG9 1xPhospho [S183(100)]	1	2188.05803	High	High	0.0001796	0.0004564	2.79
False	High	[R].RPDPDSDEDEDYERERR.[K]	2xPhospho [S6(100); Y12(100)]	3.40325e-05	0.000183351	1	1	3	Q96I25	Q96I25 [150-166]	Q96I25 2xPhospho [S155(100); Y161(100)]	2	2338.86092	High	High	0.0001496	0.0001558	3.69
False	High	[R].QSTKRSPQQTVPYVVPLSPK.[L]	2xPhospho [S6(98.8); S18(100)]	0.000501328	0.000183351	1	1	1	Q9UQR0	Q9UQR0 [494-513]	Q9UQR0 2xPhospho [S499(98.8); S511(100)]	2	2400.1724	High	High	0.0001796	0.0004759	4.18
False	High	[R].EFSGGSYSAK.[R]		6.01991e-05	0.000183351	1	1	1	Q5VT25	Q5VT25 [1649-1658]		0	1032.46327	High	High	0.0001496	0.0001893	2.42
False	High	[R].AAVLLEQER.[Q]		0.000521461	0.000183351	1	1	1	Q13435	Q13435 [184-192]		0	1028.57348	High	High	0.0001796	0.0004867	2.22
False	High	[K].GSVGAVPSGTSPGGVATTAAAGSR.[H]	1xPhospho [S2(98.6)]	0.000106537	0.000183351	1	1	1	Q6ZNB6	Q6ZNB6 [40-63]	Q6ZNB6 1xPhospho [S41(98.6)]	0	2094.98155	High	High	0.0001496	0.0002339	2.57
False	High	[R].RPDPDSDEDEDYERER.[R]		3.5589e-05	0.000183351	1	1	1	Q96I25	Q96I25 [150-165]		1	2022.82715	High	High	0.0001496	0.0001583	2.5
False	High	[K].QSVDGKAPLATGEDDDDEVPDLVENFDEASKNEAN.[-]		0.000151627	0.000183351	1	1	2	P20290	P20290 [172-206]		2	3733.64712	High	High	0.0001496	0.0002688	3.65
False	High	[K].QSVDKVTSPTKV.[-]	1xPhospho [S8(99.3)]	0.000818052	0.000183351	1	1	2	Q05682	Q05682 [782-793]	Q05682 1xPhospho [S789(99.3)]	2	1368.67704	High	High	0.0001796	0.0006344	2.29
False	High	[K].DTNGENIAESLVAEGLATRR.[E]		3.6803e-05	0.000183351	1	1	1	Q7KZF4	Q7KZF4 [117-136]		1	2116.0629	High	High	0.0001496	0.0001601	2.63
False	High	[K].QSVVYGGKSTIRDR.[S]		0.000593499	0.000183351	1	1	2	Q8WWY3	Q8WWY3 [431-444]		2	1565.83943	High	High	0.0001796	0.0005239	2.33
False	High	[K].QTDLELSPLTKEEK.[T]	1xPhospho [S7(100)]	9.52509e-05	0.000183351	1	1	1	Q8WVK7	Q8WVK7 [95-108]	Q8WVK7 1xPhospho [S101(100)]	1	1710.81974	High	High	0.0001496	0.000224	3.8
False	High	[R].LDHKFDLMYAKR.[A]	1xOxidation [M8]	0.000484693	0.000183351	2	7	1	Q71U36; Q9BQE3	Q71U36 [391-402]; Q9BQE3 [391-402]		2	1552.79406	High	High	0.0001796	0.0004679	1.56
False	High	[R].DTRSIEEAMNEIR.[A]	1xOxidation [M9]	8.51625e-05	0.000183351	1	1	1	O75391	O75391 [199-211]		1	1579.73806	High	High	0.0001496	0.0002149	2.83
False	High	[R].RPAPQKALYSTAMESIQGEAR.[R]	1xOxidation [M13]	9.9614e-05	0.000183351	2	2	1	Q99755; A2A3N6	Q99755 [352-372]; A2A3N6 [299-319]		1	2320.1714	High	High	0.0001496	0.0002278	2.99
False	High	[K].LANDFPLDLSPVKKR.[T]	1xPhospho [S10(100)]	0.000132547	0.000183351	1	1	1	Q96JM2	Q96JM2 [679-693]	Q96JM2 1xPhospho [S688(100)]	2	1792.93571	High	High	0.0001496	0.0002546	3.71
False	High	[K].RPDYAPMESSDEEDEEFQFIK.[K]	1xOxidation [M7]	4.4013e-05	0.000183351	1	1	1	P55081	P55081 [44-64]		0	2578.0926	High	High	0.0001496	0.0001701	2.66
False	High	[R].RPAPAVSPGSWKPGPPGSPRPWK.[S]	1xPhospho [S18(100)]	0.000471254	0.000183351	1	1	1	Q96JM3	Q96JM3 [302-324]	Q96JM3 1xPhospho [S319(100)]	0	2489.26017	High	High	0.0001796	0.0004602	4.34
False	High	[R].QSTFIKEAPSPTLR.[R]	1xPhospho [S10(99.4)]	0.000111419	0.000183351	1	1	1	P25054	P25054 [2440-2453]	P25054 1xPhospho [S2449(99.4)]	1	1654.82001	High	High	0.0001496	0.0002377	3.21
False	High	[K].VYDQTNPYTDVRR.[R]		8.32771e-05	0.000183351	1	1	1	Q9UPU5	Q9UPU5 [2017-2029]		1	1626.78706	High	High	0.0001496	0.0002131	2.39
False	High	[R].QSSFEIPDDVPLPAGWEMAK.[T]	1xOxidation [M18]	7.15991e-05	0.000183351	1	1	2	P46937	P46937 [162-181]		0	2233.04816	High	High	0.0001496	0.0002016	2.34
False	High	[K].DSYVGDEAQSK.[R]		2.97599e-05	0.000183351	2	6	1	P60709; P68133	P60709 [51-61]; P68133 [53-63]		0	1198.52224	High	High	0.0001496	0.0001491	2.43
False	High	[K].EFSPFGTITSAK.[V]		4.62845e-05	0.000183351	1	1	1	P11940	P11940 [313-324]		0	1284.64704	High	High	0.0001496	0.0001731	2.33
False	High	[K].EFSPFGSITSAK.[V]		4.35235e-05	0.000183351	1	1	1	Q13310	Q13310 [313-324]		0	1270.63139	High	High	0.0001496	0.0001692	2.14
False	High	[R].LALSPEDKPIR.[L]	1xPhospho [S4(100)]	0.000440506	0.000183351	1	1	2	O15417	O15417 [1124-1134]	O15417 1xPhospho [S1127(100)]	0	1318.67664	High	High	0.0001796	0.0004434	2.01
False	High	[R].QSSPSTNAALPGPPAQLMDSSAVPGTALGTEPR.[L]	1xOxidation [M18]; 1xPhospho [S/T]	0.000122549	0.000183351	1	1	1	Q9Y4B4	Q9Y4B4 [1193-1225]		0	3301.54063	High	High	0.0001496	0.0002471	2.2
False	High	[R].RPGPGTLYDVPR.[E]	1xPhospho [Y8(99.5)]	0.000237475	0.000183351	1	1	2	P56945	P56945 [380-391]	P56945 1xPhospho [Y387(99.5)]	0	1407.67804	High	High	0.0001496	0.0003275	2.33
False	High	[K].RPGNSTVTSSPPVTPK.[K]	2xPhospho [S10(98.2); T14(100)]	0.000357798	0.000183351	1	1	1	Q7Z2Z1	Q7Z2Z1 [1294-1309]	Q7Z2Z1 2xPhospho [S1303(98.2); T1307(100)]	0	1784.79797	High	High	0.0001796	0.0003987	2.61
False	High	[R].RPGGMTSTYGR.[T]	1xOxidation [M5]	0.000147437	0.000183351	1	1	1	O00267	O00267 [757-767]		0	1198.56333	High	High	0.0001496	0.0002662	2.49
False	High	[R].QSSSASLETLLALLQAEGAK.[I]		0.000125326	0.000183351	1	1	1	Q9H9H4	Q9H9H4 [97-116]		0	2017.08118	High	High	0.0001496	0.0002489	1.53
False	High	[R].RPGAPSLSPAPR.[S]	1xPhospho [S8(100)]	0.000179396	0.000183351	1	1	2	Q5QP82	Q5QP82 [56-67]	Q5QP82 1xPhospho [S63(100)]	0	1285.64126	High	High	0.0001496	0.0002889	3.82
False	High	[R].LALVTGGEIASTFDHPELVK.[L]		0.00033825	0.000183351	1	1	1	P78371	P78371 [323-342]		0	2097.12265	High	High	0.0001796	0.0003876	2.44
False	High	[K].QSSSSRDDNMFQIGK.[M]	1xOxidation [M10]	0.000106537	0.000183351	1	1	2	P53999	P53999 [54-68]		1	1715.76534	High	High	0.0001496	0.0002336	2.54
False	High	[R].RPESFTTPEGPKPR.[S]		0.000121183	0.000183351	1	1	1	Q14493	Q14493 [56-69]		0	1598.82853	High	High	0.0001496	0.0002458	2.36
False	High	[R].WRPHSPDGPR.[S]	1xPhospho [S5(100)]	0.00060701	0.000183351	1	1	5	Q6Y7W6	Q6Y7W6 [232-241]	Q6Y7W6 1xPhospho [S236(100)]	0	1284.56335	High	High	0.0001796	0.0005296	3.09
False	High	[K].VYEDSGIPLPAESPKKGPK.[K]	1xPhospho [S13(100)]	0.000258333	0.000183351	1	1	3	Q8IXM2	Q8IXM2 [84-102]	Q8IXM2 1xPhospho [S96(100)]	2	2092.03621	High	High	0.0001496	0.0003402	2.89
False	High	[K].SEMTPEELQK.[R]	1xOxidation [M3]	0.000450525	0.000183351	1	1	1	P62316	P62316 [9-18]		0	1207.55109	High	High	0.0001796	0.0004485	1.8
False	High	[R].SIKYDSLLEQGLVEAALVSK.[I]	1xPhospho [S1(99.4)]	0.00026272	0.000183351	1	1	1	O96028	O96028 [172-191]	O96028 1xPhospho [S172(99.4)]	1	2243.15706	High	High	0.0001496	0.0003431	2.33
False	High	[K].AEEKENDTVTISPK.[Q]	1xPhospho [S12(100)]	0.000147437	0.000183351	1	1	1	Q9UGU0	Q9UGU0 [1511-1524]	Q9UGU0 1xPhospho [S1522(100)]	1	1640.74149	High	High	0.0001496	0.0002658	2.69
False	High	[R].TKLEEALSPEVLELR.[N]	1xPhospho [S8(100)]	7.15991e-05	0.000183351	1	1	1	Q9Y3E2	Q9Y3E2 [38-52]	Q9Y3E2 1xPhospho [S45(100)]	1	1806.92487	High	High	0.0001496	0.0002014	3.04
False	High	[R].KMGAPESGLAEYLFDKHTLGDSDNES.[-]	1xOxidation [M2]; 1xPhospho [S26(99.1)]	0.000155936	0.000183351	1	1	2	P02794	P02794 [158-183]	P02794 1xPhospho [S183(99.1)]	2	2907.23902	High	High	0.0001496	0.0002722	3.88
False	High	[R].HLLNSPTDPFNR.[Q]	1xPhospho [S5(100)]	0.000224517	0.000183351	1	1	1	O95155	O95155 [1261-1272]	O95155 1xPhospho [S1265(100)]	0	1490.67877	High	High	0.0001496	0.0003193	2.47
False	High	[R].KMNDSLEDMFDR.[T]	2xOxidation [M2; M9]	0.00066421	0.000183351	1	1	1	Q99708	Q99708 [719-730]		1	1532.63557	High	High	0.0001796	0.0005588	2.16
False	High	[K].TKEGVLYVGSK.[T]		0.000222012	0.000183351	1	2	2	Q16143	Q16143 [33-43]		1	1180.65721	High	High	0.0001496	0.0003174	2.05
False	High	[K].TKDSGSISLQETR.[R]		4.23237e-05	0.000183351	1	1	1	Q9H2G2	Q9H2G2 [774-786]		1	1421.72306	High	High	0.0001496	0.0001677	1.89
False	High	[K].THTTALAGRSPSPASGR.[R]	2xPhospho [S10(100); S12(100)]	7.78681e-05	0.000183351	1	1	7	Q9UQ35	Q9UQ35 [286-302]	Q9UQ35 2xPhospho [S295(100); S297(100)]	1	1826.79462	High	High	0.0001496	0.0002078	2.83
False	High	[R].ANTFVAELK.[G]		0.000211081	0.000183351	1	1	1	P40926	P40926 [177-185]		0	992.54112	High	High	0.0001496	0.0003101	2.48
False	High	[K].KMPLTEPLRGR.[S]	1xOxidation [M2]	3.70093e-05	0.000183351	1	1	1	O75592	O75592 [2885-2895]		2	1313.73582	High	High	0.0001496	0.0001603	2.04
False	High	[R].KMEESDEEAVQAK.[V]	1xOxidation [M2]	0.000156813	0.000183351	1	1	1	Q9Y2K7	Q9Y2K7 [688-700]		1	1509.67373	High	High	0.0001496	0.0002728	2.22
False	High	[R].ANTPDSDITEKTEDSSVPETPDNERK.[A]	2xPhospho [T3(100); S6(100)]	0.000804347	0.000183351	1	1	1	Q9H4L7	Q9H4L7 [52-77]	Q9H4L7 2xPhospho [T54(100); S57(100)]	2	3035.24022	High	High	0.0001796	0.0006279	2.27
False	High	[K].ANYDVLESQK.[G]		0.000124626	0.000183351	1	1	1	O00233	O00233 [39-48]		0	1166.56879	High	High	0.0001496	0.0002484	2.1
False	High	[K].TGVAGEDMQDNSGTYGK.[I]	1xOxidation [M8]	5.26373e-05	0.000183351	1	1	1	Q05655	Q05655 [320-336]		0	1745.72828	High	High	0.0001496	0.0001808	1.66
False	High	[R].TGTLVEEAFWIDKIK.[S]		0.000760303	0.000183351	1	1	1	Q9UKV3	Q9UKV3 [1035-1049]		1	1749.94216	High	High	0.0001796	0.0006061	1.74
False	High	[R].VLSTSPTISK.[T]	1xPhospho [S5(100)]	0.000501328	0.000183351	1	1	1	Q6IPM2	Q6IPM2 [318-327]	Q6IPM2 1xPhospho [S322(100)]	0	1112.55988	High	High	0.0001796	0.0004756	1.9
False	High	[K].APAPVVLGSPVVLGPPVGQAR.[V]	1xPhospho [S9(100)]	0.000184497	0.000183351	1	1	1	Q6ZN55	Q6ZN55 [156-176]	Q6ZN55 1xPhospho [S164(100)]	0	2061.12564	High	High	0.0001496	0.0002926	2.27
False	High	[K].KMSDDEDDDEEEYGKEEHEK.[E]	1xOxidation [M2]; 1xPhospho [S3(100)]	0.000131806	0.000183351	1	1	1	Q7KZ85	Q7KZ85 [123-142]	Q7KZ85 1xPhospho [S125(100)]	2	2552.91306	High	High	0.0001496	0.0002543	2.48
False	High	[R].TGSVQTPPDLESSEEVDAAEGAPEVVGPK.[S]		0.000418772	0.000183351	1	1	1	P28290	P28290 [1163-1191]		0	2895.37418	High	High	0.0001796	0.0004323	3.21
False	High	[R].TGSTSSKEDDYESDAATIVQK.[C]	1xPhospho [S/T/Y]	0.000841416	0.000183351	1	1	1	Q5T4S7	Q5T4S7 [360-380]		1	2311.98134	High	High	0.0001796	0.000644	1.58
False	High	[K].APDPEGLARPVSPDSPEIISELQQYADVAAAR.[E]	2xPhospho [S12(100); S15(100)]	0.000189743	0.000183351	1	1	2	Q9Y4B4	Q9Y4B4 [1158-1189]	Q9Y4B4 2xPhospho [S1169(100); S1172(100)]	0	3522.61895	High	High	0.0001496	0.0002957	1.78
False	High	[R].TGVPSTASVGK.[S]		0.000121183	0.000183351	1	1	1	P28290	P28290 [1127-1137]		0	1003.54185	High	High	0.0001496	0.0002458	2.43
False	High	[R].TKLYDMIADLGDDELPHIPSGIINQSR.[S]	1xOxidation [M6]; 1xPhospho [Y4(99.3)]	0.000751789	0.000183351	1	1	1	Q13033	Q13033 [371-397]	Q13033 1xPhospho [Y374(99.3)]	1	3107.47551	High	High	0.0001796	0.0006014	1.68
False	High	[K].TKPPRPDSPATTPNISVK.[K]	1xPhospho [S8(100)]	0.000506999	0.000183351	1	1	1	P32519	P32519 [180-197]	P32519 1xPhospho [S187(100)]	0	1986.00558	High	High	0.0001796	0.0004793	2.73
False	High	[R].ANQLAEEIESSAQYK.[A]	1xPhospho [Y14(100)]	5.17615e-05	0.000183351	1	1	1	Q99700	Q99700 [441-455]	Q99700 1xPhospho [Y454(100)]	0	1760.77385	High	High	0.0001496	0.0001796	2.6
False	High	[R].KLYESLLVGSLPDMNK.[M]	1xOxidation [M14]	0.000219535	0.000183351	1	1	1	P13807	P13807 [403-418]		1	1822.96191	High	High	0.0001496	0.0003155	2.41
False	High	[K].TLEVVSPSQSVTGSAGHTPYYQSPTDEK.[S]		0.000245608	0.000183351	1	1	1	P46821	P46821 [1317-1344]		0	2965.40615	High	High	0.0001496	0.0003327	2.6
False	High	[K].TIETSPSLSR.[M]	1xPhospho [S5(100)]	0.000175418	0.000183351	1	1	1	Q9NVI1	Q9NVI1 [403-412]	Q9NVI1 1xPhospho [S407(100)]	0	1170.54021	High	High	0.0001496	0.0002859	2.23
False	High	[K].ANESSPKPVGPPPER.[D]	1xPhospho [S]	0.000347886	0.000183351	1	1	1	Q9BQI0	Q9BQI0 [130-144]		0	1641.76323	High	High	0.0001796	0.000393	1.79
False	High	[R].ANGVASSGVPQEAENEFLSLDDFPDSR.[T]		7.32196e-05	0.000183351	1	1	2	Q6IBW4	Q6IBW4 [102-128]		0	2851.30169	High	High	0.0001496	0.000203	2.56
False	High	[K].TLEAEFNSPSPPTPEPGEGPR.[K]	1xPhospho [T13(100)]	4.20877e-05	0.000183351	1	1	1	A0MZ66	A0MZ66 [525-545]	A0MZ66 1xPhospho [T537(100)]	0	2289.0071	High	High	0.0001496	0.0001675	3.73
False	High	[R].ANHGPGMAMNWPQFEEWSADLNRTLSRR.[E]	2xOxidation [M7; M9]	0.000153336	0.000183351	1	1	1	Q9UNF0	Q9UNF0 [288-315]		2	3303.51707	High	High	0.0001496	0.0002702	1.85
False	High	[K].KMDLIDLEDETIDAEVMNSLAVTMDDFR.[W]	3xOxidation [M2; M17; M24]	6.22538e-05	0.000183351	1	1	1	P55072	P55072 [426-453]		1	3277.47965	High	High	0.0001496	0.0001919	2.32
False	High	[R].TLDGEAGSPAGPDVLPTDGQAAAAQLVAGWPAR.[A]	1xPhospho [S8(99.1)]	0.000119833	0.000183351	1	1	2	Q5VWQ8	Q5VWQ8 [756-788]	Q5VWQ8 1xPhospho [S763(99.1)]	0	3239.53686	High	High	0.0001496	0.0002445	2.14
False	High	[R].TLDFDPLLSPASPKR.[R]	1xPhospho [S12(100)]	6.33074e-05	0.000183351	1	1	1	Q53H80	Q53H80 [10-24]	Q53H80 1xPhospho [S21(100)]	1	1736.86188	High	High	0.0001496	0.0001928	3.65
False	High	[R].TLDFDPLLSPASPK.[R]	2xPhospho [S9(100); S12(100)]	4.97744e-05	0.000183351	1	1	2	Q53H80	Q53H80 [10-23]	Q53H80 2xPhospho [S18(100); S21(100)]	0	1660.7271	High	High	0.0001496	0.0001775	3.15
False	High	[K].TIAPQNAPRDESR.[G]		0.000631401	0.000183351	1	1	1	Q9NYF8	Q9NYF8 [304-316]		1	1454.73463	High	High	0.0001796	0.0005425	1.8
False	High	[R].TIAHSPTSFTESSSK.[E]	1xPhospho [S5(100)]	0.000600217	0.000183351	1	1	2	Q03164	Q03164 [2094-2108]	Q03164 1xPhospho [S2098(100)]	0	1659.72617	High	High	0.0001796	0.0005271	2.3
False	High	[R].VISRPPPSVSPPK.[C]	1xPhospho [S10(100)]	9.26217e-05	0.000183351	1	1	6	Q8NHM5	Q8NHM5 [1022-1034]	Q8NHM5 1xPhospho [S1031(100)]	0	1440.76104	High	High	0.0001496	0.0002213	2.62
False	High	[R].AGAPVGGSPGLAK.[R]	1xPhospho [S8(100)]	0.000104177	0.000183351	1	1	2	Q6ZRS2	Q6ZRS2 [3141-3153]	Q6ZRS2 1xPhospho [S3148(100)]	0	1161.56637	High	High	0.0001496	0.0002317	2.3
False	High	[K].TKTSSLAPVVGTTTTTPSPSAIK.[A]	1xPhospho [S18(100)]	0.000402615	0.000183351	1	1	1	Q92733	Q92733 [224-246]	Q92733 1xPhospho [S241(100)]	1	2325.1949	High	High	0.0001796	0.0004234	2.51
False	High	[K].TKSTSGNDDSTSLDLEWEDEEGMNR.[M]	1xOxidation [M23]	0.000384913	0.000183351	1	1	1	Q63HQ0	Q63HQ0 [194-218]		1	2832.17483	High	High	0.0001796	0.0004141	1.86
False	High	[R].TKSSSEEVLER.[D]		0.000212268	0.000183351	1	1	1	Q96T83	Q96T83 [691-701]		1	1264.63794	High	High	0.0001496	0.000311	1.8
False	High	[R].ANPLSLDSAR.[W]		0.000487427	0.000183351	1	1	1	O14654	O14654 [985-994]		0	1043.548	High	High	0.0001796	0.0004681	2.67
False	High	[K].KMDSPGALQTNPPLKLHTDR.[S]	1xOxidation [M2]; 1xPhospho [S4(100)]	6.6205e-05	0.000183351	1	1	1	Q13114	Q13114 [6-25]	Q13114 1xPhospho [S9(100)]	2	2315.12136	High	High	0.0001496	0.0001961	2.93
False	High	[K].TKPTQAAGPSSPQKPPTPEETK.[A]	2xPhospho [S11(99.2); T17(99.2)]	2.63165e-05	0.000183351	1	1	2	P18887	P18887 [437-458]	P18887 2xPhospho [S447(99.2); T453(99.2)]	0	2437.10478	High	High	0.0001496	0.0001428	3.6
False	High	[R].KNASSVSQDSWEQNYSPGEGFQSAK.[E]		5.98633e-05	0.000183351	1	1	1	Q8TEW0	Q8TEW0 [1230-1254]		1	2731.22304	High	High	0.0001496	0.0001891	2.47
False	High	[K].APELPNTSSSPSLK.[M]	1xPhospho [S10(98)]	0.000818052	0.000183351	1	1	1	Q9UN79	Q9UN79 [301-314]	Q9UN79 1xPhospho [S310(98)]	0	1507.70398	High	High	0.0001796	0.000634	2.3
False	High	[R].TGSNISGASSDISLDEQYK.[H]		3.72168e-05	0.000183351	1	1	1	P22059	P22059 [377-395]		0	1971.91417	High	High	0.0001496	0.0001607	1.88
False	High	[K].TGSGSPFAGNSPAR.[E]	2xPhospho [S5(100); S11(100)]	0.000718677	0.000183351	1	1	1	Q9UPT8	Q9UPT8 [1265-1278]	Q9UPT8 2xPhospho [S1269(100); S1275(100)]	0	1465.55087	High	High	0.0001796	0.0005856	2.44
False	High	[R].TFSDGLATR.[T]	1xPhospho [S3(100)]	0.000773256	0.000183351	1	1	1	Q86UU1	Q86UU1 [428-436]	Q86UU1 1xPhospho [S430(100)]	0	1047.45067	High	High	0.0001796	0.0006109	2.32
False	High	[R].AGAAAGDSDEESRADDKGVMDYYLK.[Y]	1xOxidation [M20]; 1xPhospho [S/Y]	0.000108342	0.000183351	1	1	3	O95365	O95365 [330-354]		2	2730.12366	High	High	0.0001496	0.0002353	2.63
False	High	[K].VLTLSDDLER.[T]		6.12178e-05	0.000183351	1	1	1	P55010	P55010 [225-234]		0	1160.61574	High	High	0.0001496	0.0001908	2.31
False	High	[R].HIDSSPYSPAYLSPPPESSWRR.[T]	1xPhospho [S8(98.6)]	2.99267e-05	0.000183351	1	1	1	Q53ET0	Q53ET0 [124-145]	Q53ET0 1xPhospho [S131(98.6)]	1	2609.18204	High	High	0.0001496	0.0001493	3.1
False	High	[K].HLDSPPAIPPRQPTSK.[A]	1xPhospho [S4(100)]	0.00019845	0.000183351	1	1	2	Q07889	Q07889 [1175-1190]	Q07889 1xPhospho [S1178(100)]	1	1820.90547	High	High	0.0001496	0.000302	2.65
False	High	[R].APQFQESVGSFR.[S]		4.00223e-05	0.000183351	1	1	1	Q5VT52	Q5VT52 [1171-1182]		0	1352.65934	High	High	0.0001496	0.0001648	2.8
False	High	[R].TFLEGDWTSPSK.[S]	1xPhospho [S9(99.6)]	0.000169615	0.000183351	1	1	2	Q8NDT2	Q8NDT2 [544-555]	Q8NDT2 1xPhospho [S552(99.6)]	0	1447.6141	High	High	0.0001496	0.0002822	2.57
False	High	[R].TFIAIKPDGVQR.[G]		4.55146e-05	0.000183351	2	2	1	P15531; P22392	P15531 [7-18]; P22392 [7-18]		0	1344.76341	High	High	0.0001496	0.0001721	2.16
False	High	[R].HIDLQFSYAPR.[H]		7.91864e-05	0.000183351	1	1	1	Q86UK7	Q86UK7 [282-292]		0	1346.68516	High	High	0.0001496	0.0002088	3.26
False	High	[R].KNSITEISDNEDDLLEYHRR.[Q]		0.000153336	0.000183351	1	1	1	Q86UU1	Q86UU1 [576-595]		2	2447.17972	High	High	0.0001496	0.0002705	2.83
False	High	[R].KNSPGNGSALGPR.[L]	1xPhospho [S3(100)]	5.03342e-05	0.000183351	1	1	1	Q9UKE5	Q9UKE5 [686-698]	Q9UKE5 1xPhospho [S688(100)]	1	1334.62125	High	High	0.0001496	0.0001779	2.68
False	High	[K].VLTPEEQLADKLR.[L]	1xPhospho [T3(100)]	3.8919e-05	0.000183351	1	1	1	O75822	O75822 [107-119]	O75822 1xPhospho [T109(100)]	1	1591.80911	High	High	0.0001496	0.0001631	2.78
False	High	[R].TESPPSPSSDVEDAR.[E]	1xPhospho [S6(100)]	0.000120507	0.000183351	1	1	1	Q9BRK4	Q9BRK4 [97-111]	Q9BRK4 1xPhospho [S102(100)]	0	1653.66397	High	High	0.0001496	0.0002451	1.97
False	High	[K].TESPIKLSPATPSR.[K]	1xPhospho [T/S]	7.70015e-05	0.000183351	1	1	1	Q9Y6X9	Q9Y6X9 [723-736]		1	1563.77781	High	High	0.0001496	0.0002069	3.24
False	High	[R].TESFHSYRDFQTINLNR.[N]		0.00019845	0.000183351	1	1	1	Q9Y597	Q9Y597 [662-678]		1	2128.02064	High	High	0.0001496	0.0003018	2.29
False	High	[R].KGTGLLSSDYRIINGK.[S]		4.57698e-05	0.000183351	1	1	2	Q7Z2W4	Q7Z2W4 [401-416]		2	1721.95446	High	High	0.0001496	0.0001724	2.74
False	High	[R].TEPAAEAEAASGPSESPSPPAAEELPGSHAEPPVPAQGEAPGEQARDER.[S]	1xPhospho [S/T]	4.4013e-05	0.000183351	1	1	1	P55884	P55884 [68-116]		1	4938.19738	High	High	0.0001496	0.0001699	4.52
False	High	[R].AFVHWYVGEGMEEGEFSEAR.[E]		0.000391458	0.000183351	2	6	1	Q71U36; Q9BQE3	Q71U36 [403-422]; Q9BQE3 [403-422]		0	2330.01826	High	High	0.0001796	0.0004167	2.62
False	High	[K].TEMDKSPFNSPSPQDSPR.[L]	1xOxidation [M3]; 1xPhospho [S12(100)]	0.000690905	0.000183351	1	1	1	P08651	P08651 [328-345]	P08651 1xPhospho [S339(100)]	1	2115.86889	High	High	0.0001796	0.0005709	2.26
False	High	[K].APSLTDLVK.[S]		0.000261249	0.000183351	1	1	1	O15014	O15014 [1053-1061]		0	943.54587	High	High	0.0001496	0.0003417	2.52
False	High	[R].TEFLHSQNSLSPR.[S]	1xPhospho [S11(99.7)]	0.000328882	0.000183351	1	1	3	Q96FS4	Q96FS4 [829-841]	Q96FS4 1xPhospho [S839(99.7)]	0	1595.72136	High	High	0.0001796	0.0003824	3.47
False	High	[R].TFSDTTHGSVPSDPLGR.[A]	1xPhospho [S/T]	0.000361841	0.000183351	1	1	1	Q86V48	Q86V48 [510-526]		0	1853.80655	High	High	0.0001796	0.0004013	2.1
False	High	[R].ANASPQKPLDLK.[Q]	1xPhospho [S4(100)]	3.6803e-05	0.000183351	1	1	1	Q9Y618	Q9Y618 [953-964]	Q9Y618 1xPhospho [S956(100)]	0	1361.68246	High	High	0.0001496	0.0001599	3.35
False	High	[R].TFSEPGDHPGMLTSGKR.[S]	1xOxidation [M11]; 1xPhospho [S3(100)]	6.2603e-05	0.000183351	1	1	1	Q9HA47	Q9HA47 [251-267]	Q9HA47 1xPhospho [S253(100)]	1	1912.8259	High	High	0.0001496	0.0001922	3.21
False	High	[R].TFSWASVTSK.[N]		7.87445e-05	0.000183351	1	1	2	Q13283	Q13283 [248-257]		0	1113.5575	High	High	0.0001496	0.0002085	2.02
False	High	[R].APGLGVLSPSGEER.[K]	1xPhospho [S8(100)]	8.46872e-05	0.000183351	1	1	1	Q15746	Q15746 [358-371]	Q15746 1xPhospho [S365(100)]	0	1448.6781	High	High	0.0001496	0.0002142	2.47
False	High	[R].KNLEATYGTVR.[T]		0.000128886	0.000183351	1	1	1	Q9UPS8	Q9UPS8 [290-300]		1	1251.66918	High	High	0.0001496	0.000252	2.62
False	High	[R].TGSDHTNPTSPLLVKPSDLLEENK.[I]	1xPhospho [S10(98.8)]	0.00028903	0.000183351	1	1	1	Q96D71	Q96D71 [473-496]	Q96D71 1xPhospho [S482(98.8)]	0	2672.28148	High	High	0.0001796	0.000359	3.21
False	High	[K].APGTPHSHTKPYVR.[S]	1xPhospho [T4(100)]	9.26217e-05	0.000183351	1	1	2	Q07020	Q07020 [155-168]	Q07020 1xPhospho [T158(100)]	0	1627.77407	High	High	0.0001496	0.0002214	2.34
False	High	[R].TGPSGQSLAPPPPPYRQPPGVPNGPSSPTNESAPELPQR.[H]	1xPhospho [S27(98.9)]	0.000421133	0.000183351	1	1	1	Q8TF74	Q8TF74 [241-279]	Q8TF74 1xPhospho [S267(98.9)]	1	4038.93455	High	High	0.0001796	0.000433	1.83
False	High	[R].TGPFRGSQEER.[F]		0.000139402	0.000183351	1	1	1	P78332	P78332 [11-21]		1	1263.60764	High	High	0.0001496	0.0002601	2.3
False	High	[K].APKPDGPGGGPGGSHMGGNYGDDR.[R]	1xOxidation [M16]	0.000244233	0.000183351	1	1	1	P35637	P35637 [449-472]		0	2268.96868	High	High	0.0001496	0.0003317	2.3
False	High	[R].TGLSLWDTSPSYIDK.[L]	1xPhospho [T/S/Y]	0.000624333	0.000183351	1	1	1	O14757	O14757 [323-337]		0	1762.79352	High	High	0.0001796	0.000538	1.86
False	High	[K].TGLSIRSSQEEEPVDPQLMR.[L]	1xOxidation [M19]	6.43788e-05	0.000183351	1	1	1	P40425	P40425 [98-117]		1	2288.1187	High	High	0.0001496	0.000194	3.12
False	High	[K].TGISDVFAK.[N]		0.000185535	0.000183351	1	1	1	P19338	P19338 [325-333]		0	937.49892	High	High	0.0001496	0.0002932	2.57
False	High	[K].TGIPSAPSSFYSHR.[E]		0.000110796	0.000183351	1	1	1	Q8TCU4	Q8TCU4 [898-911]		0	1506.73357	High	High	0.0001496	0.000237	2.09
False	High	[K].VISVDELEYRQ.[-]	1xPhospho [Y9(100)]	0.000143363	0.000183351	1	1	1	Q9NRA8	Q9NRA8 [975-985]	Q9NRA8 1xPhospho [Y983(100)]	1	1430.6563	High	High	0.0001496	0.000263	2.58
False	High	[K].TGKEYIPGQPPLSQSSDSSPTR.[N]	1xPhospho [S/T/Y]	5.09004e-05	0.000183351	1	1	2	P07814	P07814 [868-889]		1	2412.10787	High	High	0.0001496	0.0001789	4.42
False	High	[K].TGKDSGNWDTSGSELSEGELEK.[R]	1xPhospho [S16(100)]	0.000425895	0.000183351	1	1	1	O75400	O75400 [923-944]	O75400 1xPhospho [S938(100)]	1	2405.99805	High	High	0.0001796	0.0004364	3.02
False	High	[K].TGGFGAAPVFGSPPTFGGSPGFGGVPAFGSAPAFTSPLGSTGGK.[V]	1xPhospho [S30(97.5)]	8.46872e-05	0.000183351	1	1	1	P35658	P35658 [1967-2010]	P35658 1xPhospho [S1996(97.5)]	0	4035.89531	High	High	0.0001496	0.0002142	2.58
False	High	[R].TGFYRDYDIPFTQR.[G]		0.000229613	0.000183351	1	1	1	P61129	P61129 [100-113]		1	1778.84966	High	High	0.0001496	0.0003227	2.28
False	High	[K].TGEDEDEEDNDALLKENESPDVRR.[D]	1xPhospho [S19(100)]	4.45079e-05	0.000183351	1	1	2	Q96FV9	Q96FV9 [542-565]	Q96FV9 1xPhospho [S560(100)]	2	2855.18507	High	High	0.0001496	0.0001707	4.13
False	High	[R].KNQSSEDILR.[D]	1xPhospho [S4(100)]	0.000181419	0.000183351	1	1	2	Q13625	Q13625 [477-486]	Q13625 1xPhospho [S480(100)]	1	1269.58347	High	High	0.0001496	0.0002904	2.53
False	High	[K].TGADTTAAGPLFQQRPYPSPGAVLR.[A]	1xPhospho [S19(100)]	0.000202953	0.000183351	1	1	2	O60828	O60828 [229-253]	O60828 1xPhospho [S247(100)]	0	2651.29774	High	High	0.0001496	0.0003052	3.19
False	High	[K].VLTDSGSLDSTIPGIENTITVTTEQLTTASFPVGSKK.[N]		0.000317983	0.000183351	1	1	1	Q86UE4	Q86UE4 [210-246]		1	3807.97498	High	High	0.0001796	0.0003761	2.8
False	High	[K].TFVLTPELSPGKLQVLPFEK.[A]	1xPhospho [S9(100)]	0.000428296	0.000183351	1	1	1	Q96DY7	Q96DY7 [631-650]	Q96DY7 1xPhospho [S639(100)]	1	2323.23491	High	High	0.0001796	0.0004372	2.3
False	High	[R].VITEEEKNFKAFASLR.[M]		0.000564192	0.000183351	1	1	1	P26373	P26373 [168-183]		2	1882.00689	High	High	0.0001796	0.0005078	2.1
False	High	[K].KGYRHDSSTAVAGSPR.[G]	1xPhospho [S14(100)]	0.000137849	0.000183351	1	1	2	Q9H1I8	Q9H1I8 [700-715]	Q9H1I8 1xPhospho [S713(100)]	2	1768.81264	High	High	0.0001496	0.0002588	3.16
False	High	[K].AMTVEKASPVGDGNFR.[N]	1xOxidation [M2]; 1xPhospho [S8(100)]	3.06034e-05	0.000183351	1	1	1	Q86YS7	Q86YS7 [845-860]	Q86YS7 1xPhospho [S852(100)]	1	1774.78298	High	High	0.0001496	0.0001504	3.46
False	High	[R].VISPSSGYSSQSNTPTALTPVPVFLK.[S]		0.000361841	0.000183351	1	1	1	Q5SYE7	Q5SYE7 [849-874]		0	2677.40832	High	High	0.0001796	0.0004011	2.28
False	High	[R].VLRETSFQR.[K]		0.000747568	0.000183351	1	1	1	Q2M3G4	Q2M3G4 [152-160]		1	1135.62183	High	High	0.0001796	0.0005984	1.88
False	High	[R].TPEELDDSDFETEDFDVR.[S]	1xDehydrated [T12(100)]	9.63234e-05	0.000183351	1	1	1	P35221	P35221 [634-651]	P35221 1xDehydrated [T645(100)]	0	2140.88293	High	High	0.0001496	0.0002249	2.18
False	High	[K].AGDKTRQPSSSPSSIIR.[R]	1xPhospho [S/T]	0.000384913	0.000183351	1	1	1	Q6P1L5	Q6P1L5 [200-216]		2	1866.90693	High	High	0.0001796	0.0004139	3.38
False	High	[R].TNSMSSSGLGSPNR.[S]	1xOxidation [M4]; 1xPhospho [S11(100)]	2.8618e-05	0.000183351	1	1	1	Q9NZN8	Q9NZN8 [155-168]	Q9NZN8 1xPhospho [S165(100)]	0	1490.59411	High	High	0.0001496	0.0001471	2.98
False	High	[R].TNSMQQLEQWIK.[I]	1xOxidation [M4]	9.21047e-05	0.000183351	1	1	1	Q9HAU0	Q9HAU0 [408-419]		0	1521.7366	High	High	0.0001496	0.000221	2.86
False	High	[R].TNSMGSATGPLPGTK.[V]	1xOxidation [M4]; 1xPhospho [S3(100)]	0.00024838	0.000183351	1	1	1	O15014	O15014 [465-479]	O15014 1xPhospho [S467(100)]	0	1514.65565	High	High	0.0001496	0.0003344	2.18
False	High	[K].AGDGSSVKEVETYHR.[T]		4.89464e-05	0.000183351	1	1	1	Q6PL18	Q6PL18 [56-70]		1	1634.77689	High	High	0.0001496	0.0001764	1.94
False	High	[K].VLSDSEDEEKDADVPGTSTRK.[R]	2xPhospho [S3(100); S5(100)]	0.000218306	0.000183351	1	1	1	Q8WWQ0	Q8WWQ0 [1279-1299]	Q8WWQ0 2xPhospho [S1281(100); S1283(100)]	2	2438.00077	High	High	0.0001496	0.0003151	3.3
False	High	[R].TNSAEVTPPVLSVMGEATPVSIEPR.[I]	1xOxidation [M14]; 3xPhospho [T7(100); T18(100); T/S]	0.000164927	0.000183351	1	1	2	Q6PJG2	Q6PJG2 [698-722]	Q6PJG2 3xPhospho [T704(100); T715(100); T/S]	0	2837.2117	High	High	0.0001496	0.0002789	3.2
False	High	[R].TNSAEVTPPVLSVMGEATPVSIEPR.[I]	1xOxidation [M14]; 2xPhospho [T7(100); T18(100)]	5.26373e-05	0.000183351	1	1	1	Q6PJG2	Q6PJG2 [698-722]	Q6PJG2 2xPhospho [T704(100); T715(100)]	0	2757.24537	High	High	0.0001496	0.0001809	3.02
False	High	[R].TNSAEVTPPVLSVMGEATPVSIEPR.[I]	1xOxidation [M14]; 1xPhospho [T1(96.8)]	0.000518536	0.000183351	1	1	1	Q6PJG2	Q6PJG2 [698-722]	Q6PJG2 1xPhospho [T698(96.8)]	0	2677.27904	High	High	0.0001796	0.0004842	1.93
False	High	[K].HIVNHDDVFEESEELSSDEEMK.[M]	1xOxidation [M21]; 2xPhospho [S]	0.000282611	0.000183351	1	1	1	Q96RT1	Q96RT1 [587-608]		0	2794.04746	High	High	0.0001496	0.0003555	2.44
False	High	[K].TNKVYDITER.[K]		5.85388e-05	0.000183351	1	1	1	Q8IXW5	Q8IXW5 [123-132]		1	1238.63754	High	High	0.0001496	0.0001876	2.37
False	High	[R].TNGKEPELLEPIPYEFMA.[-]	1xOxidation [M17]	0.000367992	0.000183351	1	1	3	P46778	P46778 [143-160]		1	2094.00998	High	High	0.0001796	0.0004047	1.84
False	High	[K].VLSGQDTEDR.[S]	1xPhospho [S3(100)]	0.000156813	0.000183351	1	1	1	O95562	O95562 [7-16]	O95562 1xPhospho [S9(100)]	0	1199.49399	High	High	0.0001496	0.0002728	2.32
False	High	[R].TMIISPERLDPFADGGKTPDPK.[M]	1xOxidation [M2]; 1xPhospho [S5(100)]	5.20518e-05	0.000183351	1	1	2	O75533	O75533 [125-146]	O75533 1xPhospho [S129(100)]	2	2481.17312	High	High	0.0001496	0.0001802	3.43
False	High	[R].TMIISPERLDPFADGGK.[T]	1xOxidation [M2]; 1xPhospho [S5(100)]	0.000314431	0.000183351	1	1	1	O75533	O75533 [125-141]	O75533 1xPhospho [S129(100)]	1	1942.89801	High	High	0.0001796	0.0003741	2.5
False	High	[R].TMLLLSRSPEAQPK.[T]	1xOxidation [M2]; 1xPhospho [S8(99.6)]	8.18905e-05	0.000183351	1	1	7	P55265	P55265 [818-831]	P55265 1xPhospho [S825(99.6)]	1	1666.82338	High	High	0.0001496	0.0002115	3.09
False	High	[K].TMLEDLGMDDEGDDDPVPLPNVNAAILK.[K]	2xOxidation [M2; M8]	3.49972e-05	0.000183351	1	1	1	P63208	P63208 [29-56]		0	3029.39657	High	High	0.0001496	0.0001574	2.25
False	High	[K].TLYSFFSPSPAR.[K]	1xPhospho [S/T/Y]	8.56405e-05	0.000183351	1	1	2	P13051	P13051 [6-17]		0	1452.65591	High	High	0.0001496	0.0002151	2.5
False	High	[R].KISVVSATK.[G]		0.000114583	0.000183351	1	1	1	Q9UKV3	Q9UKV3 [823-831]		1	932.57751	High	High	0.0001496	0.0002403	2.48
False	High	[R].TPEELDDSDFETEDFDVR.[S]	1xPhospho [S/T]; 1xDehydrated [S/T]	0.000273249	0.000183351	1	1	1	P35221	P35221 [634-651]		0	2220.84926	High	High	0.0001496	0.0003497	2.2
False	High	[K].VLSKPPEGVVSEVEMLSSQER.[M]	1xOxidation [M15]	0.000156813	0.000183351	1	1	1	Q02952	Q02952 [488-508]		0	2316.17515	High	High	0.0001496	0.0002726	2.31
False	High	[R].KLSSSDAPAQDTGSSAAAVETDASR.[T]	1xPhospho [S/T]	0.000804347	0.000183351	1	1	1	Q7Z4S6	Q7Z4S6 [851-875]		1	2502.09916	High	High	0.0001796	0.0006258	2.78
False	High	[R].AITHLNNNFMFGQK.[L]	1xOxidation [M10]	0.000790872	0.000183351	1	1	1	P14866	P14866 [435-448]		0	1650.80569	High	High	0.0001796	0.0006212	2.14
False	High	[K].AGDNIPEEQPVASTPTTVSDGENKKDK.[-]	1xPhospho [S19(100)]	0.000218306	0.000183351	1	1	3	Q9Y320	Q9Y320 [270-296]	Q9Y320 1xPhospho [S288(100)]	2	2907.32553	High	High	0.0001496	0.0003153	4.24
False	High	[R].HNSSDGFFNNGPLR.[T]		0.000660481	0.000183351	1	1	1	Q9HC44	Q9HC44 [47-60]		0	1561.71423	High	High	0.0001796	0.0005572	2.08
False	High	[R].TPQPSSPMDQMGK.[M]	2xOxidation [M8; M11]; 1xPhospho [S6(100)]	4.30395e-05	0.000183351	1	1	2	O14497	O14497 [377-389]	O14497 1xPhospho [S382(100)]	0	1515.58552	High	High	0.0001496	0.0001687	2.66
False	High	[R].TPQAPASANLVGPR.[S]		0.000103017	0.000183351	1	1	2	Q9UQ35	Q9UQ35 [2329-2342]		0	1378.74374	High	High	0.0001496	0.0002308	2.47
False	High	[K].TPPVAVTSPITHTAQSALK.[V]	1xPhospho [S8(99.2)]	6.88491e-05	0.000183351	1	1	1	Q8NEY1	Q8NEY1 [534-552]	Q8NEY1 1xPhospho [S541(99.2)]	0	1999.02598	High	High	0.0001496	0.0001987	3.14
False	High	[R].TPPVALNSSR.[M]		0.000298933	0.000183351	1	1	1	Q9UQ35	Q9UQ35 [2104-2113]		0	1041.56873	High	High	0.0001796	0.0003648	2.2
False	High	[K].ALSSLHGDDQDSEDEVLTIPEVK.[V]	1xPhospho [S/T]; 1xDehydrated [S/T]	0.000149099	0.000183351	1	1	1	P11717	P11717 [2398-2420]		0	2559.1498	High	High	0.0001496	0.0002675	3.19
False	High	[R].TPMGIVLDALEQQEEGINR.[L]	1xOxidation [M3]	2.9265e-05	0.000183351	1	1	1	O75915	O75915 [160-178]		0	2129.05431	High	High	0.0001496	0.0001482	1.71
False	High	[R].TPLVLAAPPPDSPPAEDVYDVPPPAPDLYDVPPGLR.[R]	1xPhospho [S/Y/T]	0.000148266	0.000183351	1	1	3	P56945	P56945 [344-379]		0	3827.88195	High	High	0.0001496	0.0002665	2.94
False	High	[R].ALSTGEKGFGYK.[G]	1xPhospho [S3(100)]	0.000818052	0.000183351	1	1	1	P62937	P62937 [38-49]	P62937 1xPhospho [S40(100)]	1	1337.61371	High	High	0.0001796	0.0006339	2.52
False	High	[R].TPLSPSPMKTPPAAAVSPMQR.[H]	2xOxidation [M8; M19]; 2xPhospho [T1(99.2); T10(100)]	3.78462e-05	0.000183351	1	1	2	Q69YQ0	Q69YQ0 [865-885]	Q69YQ0 2xPhospho [T865(99.2); T874(100)]	1	2356.0478	High	High	0.0001496	0.0001616	2.71
False	High	[K].ALSTGLDYSPPSAPR.[S]	1xPhospho [S9(100)]	7.04073e-05	0.000183351	1	1	1	P54253	P54253 [80-94]	P54253 1xPhospho [S88(100)]	0	1611.74143	High	High	0.0001496	0.0002004	3.05
False	High	[R].TPLGPLSSR.[S]		0.000105942	0.000183351	1	1	1	Q01167	Q01167 [360-368]		0	927.52581	High	High	0.0001496	0.000233	2.16
False	High	[R].AISTPETPLTKR.[S]	1xPhospho [T4(99.5)]	2.87784e-05	0.000183351	1	1	3	Q14181	Q14181 [124-135]	Q14181 1xPhospho [T127(99.5)]	1	1393.70867	High	High	0.0001496	0.0001472	2.41
False	High	[R].TPHYGSQTPLHDGSR.[T]	1xPhospho [T8(100)]	6.05368e-05	0.000183351	1	1	1	O00267	O00267 [799-813]	O00267 1xPhospho [T806(100)]	0	1732.74389	High	High	0.0001496	0.00019	3.12
False	High	[K].ALTDDSDENEEEDAFTDQK.[I]	1xPhospho [S6(99.2)]	4.06992e-05	0.000183351	1	1	2	Q8NI35	Q8NI35 [1207-1225]	Q8NI35 1xPhospho [S1212(99.2)]	0	2251.83982	High	High	0.0001496	0.0001657	3.01
False	High	[K].TPGDFYDRR.[T]		0.000213462	0.000183351	1	1	1	Q3V6T2	Q3V6T2 [1739-1747]		1	1126.5276	High	High	0.0001496	0.000312	2.27
False	High	[R].TPFGPLSSRSAPASPTHPGLMSPR.[S]	1xOxidation [M21]; 1xPhospho [S14(99.9)]	7.32196e-05	0.000183351	1	1	1	P85037	P85037 [407-430]	P85037 1xPhospho [S420(99.9)]	1	2544.20648	High	High	0.0001496	0.0002031	3.33
False	High	[R].TPFGPLSSR.[S]		9.85048e-05	0.000183351	1	1	2	P85037	P85037 [407-415]		0	961.51016	High	High	0.0001496	0.0002268	2.5
False	High	[K].TPETVVPAAPELQPSTSTDQPVTPEPTSR.[A]	1xPhospho [T23(100)]	0.000240156	0.000183351	1	1	1	Q14676	Q14676 [1526-1554]	Q14676 1xPhospho [T1548(100)]	0	3112.4722	High	High	0.0001496	0.0003289	3.4
False	High	[R].TPETAEFLGEDLLQVEQR.[L]		0.000224517	0.000183351	1	1	1	Q9Y3L3	Q9Y3L3 [21-38]		0	2075.02914	High	High	0.0001496	0.0003191	1.23
False	High	[R].TPENLITEIR.[S]	1xPhospho [T1(100)]	4.27996e-05	0.000183351	1	1	1	Q7Z4H7	Q7Z4H7 [584-593]	Q7Z4H7 1xPhospho [T584(100)]	0	1265.61371	High	High	0.0001496	0.0001684	2.73
False	High	[K].TEEPAPIPISHSATSPPGSVK.[S]	1xPhospho [S/T]	0.00019845	0.000183351	1	1	2	Q9NSC2	Q9NSC2 [572-592]		0	2182.04276	High	High	0.0001496	0.000302	2.72
False	High	[R].VLSIGDGIAR.[V]		0.000593499	0.000183351	1	1	1	P25705	P25705 [74-83]		0	1000.57857	High	High	0.0001796	0.0005229	2.25
False	High	[R].VLSIWEER.[S]		0.000490176	0.000183351	1	1	1	Q96P16	Q96P16 [107-114]		0	1031.55202	High	High	0.0001796	0.0004699	2.53
False	High	[R].TLSMIEEEIR.[A]	1xOxidation [M4]	0.000212268	0.000183351	1	1	2	Q9Y2D5	Q9Y2D5 [718-727]		0	1236.61403	High	High	0.0001496	0.0003109	2.07
False	High	[K].TLSEVDYAPAGPAR.[S]		4.45079e-05	0.000183351	1	1	1	O15357	O15357 [1129-1142]		0	1446.72233	High	High	0.0001496	0.0001708	2.7
False	High	[K].TLSDVEDQKELASPVSPELR.[Q]	1xPhospho [S13(100)]	3.95773e-05	0.000183351	1	1	5	Q5T4S7	Q5T4S7 [166-185]	Q5T4S7 1xPhospho [S178(100)]	1	2293.09591	High	High	0.0001496	0.0001641	3.97
False	High	[R].TLSDPPSPLPHGPPNKGAVPWGNDGGPSSSSK.[T]	2xPhospho [S3(97.9); S7(100)]	0.000119833	0.000183351	1	1	1	Q9ULH1	Q9ULH1 [837-868]	Q9ULH1 2xPhospho [S839(97.9); S843(100)]	1	3297.46133	High	High	0.0001496	0.0002445	3.62
False	High	[K].VLSPPHIK.[A]	1xPhospho [S3(100)]	0.000201818	0.000183351	1	1	2	Q9NZ09	Q9NZ09 [144-151]	Q9NZ09 1xPhospho [S146(100)]	0	970.51214	High	High	0.0001496	0.0003041	2.76
False	High	[R].TLSASTQDLSPH.[-]	1xPhospho [S10(100)]	0.000631401	0.000183351	1	1	2	Q6P597	Q6P597 [493-504]	Q6P597 1xPhospho [S502(100)]	0	1336.57805	High	High	0.0001796	0.0005425	2.9
False	High	[K].AMQAAGQIPATALLPTMTPDGLAVTPTPVPVVGSQMTR.[Q]	3xOxidation [M2; M17; M36]; 1xPhospho [T11(100)]	0.000593499	0.000183351	1	1	1	P26368	P26368 [109-146]	P26368 1xPhospho [T119(100)]	0	3916.92582	High	High	0.0001796	0.0005228	3.29
False	High	[K].TLRLNQPGTPTRTAV.[-]	1xPhospho [T9(100)]	0.000219535	0.000183351	1	1	1	P36507	P36507 [386-400]	P36507 1xPhospho [T394(100)]	2	1704.87926	High	High	0.0001496	0.0003161	3.58
False	High	[R].TIQEVLEEQSEDEDREAKR.[K]	1xPhospho [S10(100)]	0.000128166	0.000183351	1	1	2	P18858	P18858 [132-150]	P18858 1xPhospho [S141(100)]	2	2384.06132	High	High	0.0001496	0.000251	3.07
False	High	[R].KLVIIEGDLER.[T]		7.74336e-05	0.000183351	1	1	1	P06753	P06753 [169-179]		1	1284.75218	High	High	0.0001496	0.0002074	2.64
False	High	[R].KLVPIKPAPLPLSPGK.[N]	1xPhospho [S13(100)]	0.00028903	0.000183351	1	1	1	Q02086	Q02086 [66-81]	Q02086 1xPhospho [S78(100)]	1	1735.02816	High	High	0.0001796	0.0003587	2.89
False	High	[K].TLPLTTAPEAGEVTPSDSGGQEDSPAKGLSVR.[L]	1xPhospho [S24(100)]	0.00012603	0.000183351	1	1	1	O95359	O95359 [2233-2264]	O95359 1xPhospho [S2256(100)]	1	3247.53659	High	High	0.0001496	0.0002494	2.99
False	High	[R].AMSTTSISSPQPGK.[L]	1xOxidation [M2]; 1xPhospho [S9(99.4)]	0.000330734	0.000183351	1	1	2	Q9UJU6	Q9UJU6 [267-280]	Q9UJU6 1xPhospho [S275(99.4)]	0	1487.64475	High	High	0.0001796	0.000383	1.97
False	High	[R].TLNEVKNYER.[D]	1xPhospho [Y8(100)]	0.000323386	0.000183351	1	1	1	Q9BRS2	Q9BRS2 [433-442]	Q9BRS2 1xPhospho [Y440(100)]	1	1345.61477	High	High	0.0001796	0.0003785	2.42
False	High	[R].TLNAETPKSSPLPAK.[G]	2xPhospho [T6(100); S10(99.5)]	0.000564192	0.000183351	1	1	4	Q7L2J0	Q7L2J0 [208-222]	Q7L2J0 2xPhospho [T213(100); S217(99.5)]	1	1713.78601	High	High	0.0001796	0.0005083	2.71
False	High	[R].TLMLPLTEGSLR.[L]	1xOxidation [M3]	9.63234e-05	0.000183351	1	1	1	Q7L4E1	Q7L4E1 [267-278]		0	1346.73481	High	High	0.0001496	0.0002248	2.59
False	High	[K].TLIYQMAPAVSK.[T]	1xOxidation [M6]	7.96308e-05	0.000183351	1	1	2	P25054	P25054 [2642-2653]		0	1337.71335	High	High	0.0001496	0.0002093	2.32
False	High	[K].TLLPWDSDESPEASPGPPGPR.[R]	2xPhospho [S7(100); S10(100)]	0.000860588	0.000183351	1	1	2	Q9UMN6	Q9UMN6 [1026-1046]	Q9UMN6 2xPhospho [S1032(100); S1035(100)]	0	2364.97851	High	High	0.0001796	0.0006532	1.87
False	High	[R].AMTKDNNLLGR.[F]	1xOxidation [M2]	0.000679335	0.000183351	1	3	1	P0DMV9	P0DMV9 [448-458]		1	1248.6365	High	High	0.0001796	0.0005658	2.19
False	High	[K].TLLEKASQEGR.[S]		6.8083e-05	0.000183351	1	1	1	Q86WJ1	Q86WJ1 [601-611]		1	1231.66409	High	High	0.0001496	0.0001981	1.57
False	High	[R].TLLEGSGLESIISIIHSSLAEPR.[V]		0.000378478	0.000183351	1	1	1	P49327	P49327 [2483-2505]		0	2422.31878	High	High	0.0001796	0.0004102	2.12
False	High	[R].TISNPEVVMK.[R]	1xOxidation [M9]	0.00062083	0.000183351	1	1	2	P55196	P55196 [214-223]		0	1133.58709	High	High	0.0001796	0.0005371	2.39
False	High	[K].TLVLSSSPTSPTQEPLPGGKTPFK.[K]	1xPhospho [S10(99.2)]	4.62845e-05	0.000183351	1	1	1	Q96QF0	Q96QF0 [257-280]	Q96QF0 1xPhospho [S266(99.2)]	1	2549.28986	High	High	0.0001496	0.0001729	2.67
False	High	[R].TISNPEVVMK.[R]	1xOxidation [M9]; 1xPhospho [S3(100)]	0.000234825	0.000183351	1	1	2	P55196	P55196 [214-223]	P55196 1xPhospho [S216(100)]	0	1213.55342	High	High	0.0001496	0.0003257	2.68
False	High	[R].TISPPTLGTLR.[S]	1xPhospho [S3(100)]	0.000166786	0.000183351	1	1	2	Q9UQ84	Q9UQ84 [596-606]	Q9UQ84 1xPhospho [S598(100)]	0	1235.63953	High	High	0.0001496	0.00028	2.21
False	High	[K].AMDEMNGKEIEGEEIEIVLAKPPDKK.[R]	2xOxidation [M2; M5]	3.59892e-05	0.000183351	1	1	2	O43390	O43390 [390-415]		2	2945.44822	High	High	0.0001496	0.0001588	2.57
False	High	[R].TLTRTSQETADVK.[A]		0.000104762	0.000183351	1	1	2	Q8N1F7	Q8N1F7 [47-59]		1	1449.75436	High	High	0.0001496	0.000232	2.12
False	High	[R].TLTLVDTGIGMTK.[A]	1xOxidation [M11]	0.000284202	0.000183351	1	1	1	P08238	P08238 [83-95]		0	1365.72939	High	High	0.0001496	0.0003557	2.12
False	High	[K].AMKEYEEEER.[K]	1xOxidation [M2]; 1xPhospho [Y5(100)]	6.47399e-05	0.000183351	1	1	2	Q16543	Q16543 [274-283]	Q16543 1xPhospho [Y278(100)]	1	1409.52905	High	High	0.0001496	0.0001945	1.86
False	High	[R].TLTGTAALTVQSQEDNLR.[S]		0.000376357	0.000183351	1	1	1	P09960	P09960 [34-51]		0	1917.98761	High	High	0.0001796	0.000409	2.56
False	High	[K].TLTDEVNSPDSDRR.[D]	1xPhospho [S8(100)]	0.000179396	0.000183351	1	1	3	Q8TAQ2	Q8TAQ2 [276-289]	Q8TAQ2 1xPhospho [S283(100)]	1	1684.7174	High	High	0.0001496	0.0002888	3.25
False	High	[R].TLTAVHDAILEDLVFPSEIVGKR.[I]		6.92354e-05	0.000183351	1	1	2	P62081	P62081 [121-143]		1	2523.38171	High	High	0.0001496	0.000199	2.43
False	High	[R].TLSVEPSQQLDTASTEETDPETSQPEPNRPSELDLR.[L]		4.94969e-05	0.000183351	1	1	1	Q8TEQ6	Q8TEQ6 [1309-1344]		0	3996.87925	High	High	0.0001496	0.000177	3.58
False	High	[R].HISENSFGPSGGLR.[E]		0.000109562	0.000183351	1	1	2	Q12923	Q12923 [1227-1240]		0	1457.71317	High	High	0.0001496	0.0002361	3.02
False	High	[K].TISTSDPAEVLVK.[N]		0.000147437	0.000183351	1	1	1	Q86UE4	Q86UE4 [492-504]		0	1359.73659	High	High	0.0001496	0.0002659	1.88
False	High	[R].KITPPSSPHSLTSTLVSLGHEEALEMAGSKNWMK.[G]	2xOxidation [M26; M33]; 2xPhospho [T3(100); S7(97.9)]	0.000211081	0.000183351	1	1	1	Q9BY89	Q9BY89 [1057-1090]	Q9BY89 2xPhospho [T1059(100); S1063(97.9)]	2	3855.77342	High	High	0.0001496	0.0003103	4.35
False	High	[K].KLTSDEEGEPSGK.[R]	1xPhospho [S4(100)]	0.000694806	0.000183351	1	1	2	Q8WVC0	Q8WVC0 [627-639]	Q8WVC0 1xPhospho [S630(100)]	1	1456.62031	High	High	0.0001796	0.0005735	1.96
False	High	[K].TLSSPSNRPSGETSVPPPPAVGR.[M]	1xPhospho [T/S]	5.75647e-05	0.000183351	1	1	2	Q8WWM7	Q8WWM7 [421-443]		0	2370.14493	High	High	0.0001496	0.0001864	3.04
False	High	[R].TLSSPSLQTDGIAATPVPPPPPPK.[S]	1xPhospho [S/T]	9.36645e-05	0.000183351	1	1	1	Q9H7D0	Q9H7D0 [1800-1823]		0	2448.24218	High	High	0.0001496	0.0002224	2.61
False	High	[K].HLRDFGEEHPFYDR.[V]		0.000180405	0.000183351	1	1	1	Q68CQ4	Q68CQ4 [23-36]		1	1817.83541	High	High	0.0001496	0.0002893	1.92
False	High	[R].VLSPEELEDR.[Q]	1xPhospho [S3(100)]	0.000177396	0.000183351	1	1	1	Q86WJ1	Q86WJ1 [634-643]	Q86WJ1 1xPhospho [S636(100)]	0	1266.56134	High	High	0.0001496	0.0002875	2.62
False	High	[R].TLSQPEASETEEQR.[S]		0.000111419	0.000183351	1	1	1	Q9P209	Q9P209 [380-393]		0	1604.73983	High	High	0.0001496	0.000238	1.91
False	High	[R].AMLLQGTESLNR.[A]	1xOxidation [M2]	0.000170568	0.000183351	1	1	1	Q9UEU0	Q9UEU0 [130-141]		0	1348.68893	High	High	0.0001496	0.0002826	2.17
False	High	[R].AMLPGSPLFTR.[A]	1xOxidation [M2]; 1xPhospho [S6(100)]	0.000481975	0.000183351	1	1	1	Q8WUF5	Q8WUF5 [390-400]	Q8WUF5 1xPhospho [S395(100)]	0	1285.60104	High	High	0.0001796	0.000466	2.53
False	High	[R].TLSPTPASATAPTSQGIPTSDEESTPK.[K]	1xPhospho [T/S]	0.000233511	0.000183351	1	1	1	Q9NQS7	Q9NQS7 [195-221]		0	2751.26081	High	High	0.0001496	0.000325	3.2
False	High	[KR].TISPSTSNNIPLMR.[V]	1xOxidation [M13]	0.000191884	0.000183351	2	2	2	O94806; Q15139	O94806 [389-402]; Q15139 [395-408]		0	1546.78937	High	High	0.0001496	0.0002974	2.05
False	High	[R].TISNPEVVMKR.[R]	1xOxidation [M9]	0.000831991	0.000183351	1	1	3	P55196	P55196 [214-224]		1	1289.6882	High	High	0.0001796	0.0006397	1.63
False	High	[K].KPALGFYDTSEENYQALDADFR.[K]	1xPhospho [Y14(100)]	0.000827319	0.000183351	1	1	1	Q99459	Q99459 [219-240]	Q99459 1xPhospho [Y232(100)]	0	2630.14465	High	High	0.0001796	0.0006375	1.4
False	High	[K].APSPSINRQTSIETDR.[V]		3.06034e-05	0.000183351	1	1	1	Q9UJ41	Q9UJ41 [122-137]		1	1771.89332	High	High	0.0001496	0.0001504	2.49
False	High	[R].TEAPGTPEGPEPERPSPGDGNPR.[E]	1xPhospho [T6(100)]	4.8402e-05	0.000183351	1	1	1	Q9Y666	Q9Y666 [25-47]	Q9Y666 1xPhospho [T30(100)]	0	2424.04634	High	High	0.0001496	0.0001758	2.89
False	High	[K].AFQQSVEQDNLFDISTEEGSTK.[R]		0.000184497	0.000183351	1	1	1	Q14690	Q14690 [22-43]		0	2473.13652	High	High	0.0001496	0.0002926	2.4
False	High	[R].SVSPLLSTHVLGK.[E]	1xPhospho [S3(99.6)]	0.000384913	0.000183351	1	1	2	Q96H12	Q96H12 [96-108]	Q96H12 1xPhospho [S98(99.6)]	0	1417.74506	High	High	0.0001796	0.0004134	1.88
False	High	[K].SVSMLSLNTPNSNR.[K]	1xOxidation [M4]	0.000325208	0.000183351	1	1	1	Q9H8V3	Q9H8V3 [365-378]		0	1535.74823	High	High	0.0001796	0.0003806	2.33
False	High	[R].SVSGSPESDELQELR.[T]	1xPhospho [S5(100)]	5.23437e-05	0.000183351	1	1	1	Q7Z2Z1	Q7Z2Z1 [834-848]	Q7Z2Z1 1xPhospho [S838(100)]	0	1712.73747	High	High	0.0001496	0.0001803	3.01
False	High	[R].SVSGSPEPAAK.[K]	1xPhospho [S5(100)]	0.000460773	0.000183351	1	1	1	Q8IYB3	Q8IYB3 [752-762]	Q8IYB3 1xPhospho [S756(100)]	0	1109.48745	High	High	0.0001796	0.0004553	2.3
False	High	[R].SVSGKTPGDFYDRR.[T]		3.30945e-05	0.000183351	1	1	2	Q3V6T2	Q3V6T2 [1734-1747]		2	1584.77649	High	High	0.0001496	0.0001545	2.38
False	High	[R].AQSYDIQAWKK.[Q]		3.27266e-05	0.000183351	1	1	3	Q8WWQ0	Q8WWQ0 [1313-1323]		1	1337.68483	High	High	0.0001496	0.000154	2.65
False	High	[R].KPSEEEYVIRK.[S]		4.60264e-05	0.000183351	1	1	1	Q15052	Q15052 [638-648]		1	1377.73726	High	High	0.0001496	0.0001726	2.01
False	High	[R].KPSEEEYVIRK.[S]	1xPhospho [S3(100)]	0.00066421	0.000183351	1	1	3	Q15052	Q15052 [638-648]	Q15052 1xPhospho [S640(100)]	1	1457.70359	High	High	0.0001796	0.0005588	2.3
False	High	[R].AQTLPTSVVTITSESSPGKREK.[D]	1xPhospho [S/T]	4.6544e-05	0.000183351	1	1	1	Q01082	Q01082 [2326-2347]		2	2396.20686	High	High	0.0001496	0.0001733	3.88
False	High	[R].SVRPIHSSTSSPTISIHEVGHTGVTK.[T]	1xPhospho [S/T]	0.000195139	0.000183351	1	1	1	P46019	P46019 [969-994]		0	2794.38835	High	High	0.0001496	0.0002993	2.87
False	High	[R].SVRIPSPNILK.[T]	1xPhospho [S6(100)]	0.000287411	0.000183351	1	1	3	Q5VUA4	Q5VUA4 [2096-2106]	Q5VUA4 1xPhospho [S2101(100)]	1	1303.71336	High	High	0.0001496	0.0003581	3.27
False	High	[R].SVRFSEAEQR.[C]		0.000107737	0.000183351	1	1	1	P33993	P33993 [674-683]		1	1208.60182	High	High	0.0001496	0.0002349	1.88
False	High	[R].VNSNGKESPGSSEFFQEAVSHGK.[F]	2xPhospho [S11(98.5); S12(98.5)]	0.000380611	0.000183351	1	1	1	Q8N108	Q8N108 [481-503]	Q8N108 2xPhospho [S491(98.5); S492(98.5)]	1	2582.05962	High	High	0.0001796	0.0004116	2.85
False	High	[K].AQTPPGPSLSGSK.[S]	1xPhospho [T3(100)]	6.33074e-05	0.000183351	1	1	2	Q9UQ35	Q9UQ35 [1001-1013]	Q9UQ35 1xPhospho [T1003(100)]	0	1306.60387	High	High	0.0001496	0.0001928	2.49
False	High	[R].KPSGGSSRGNSRPGTPSAEGGSTSSTLR.[A]		5.66069e-05	0.000183351	1	1	1	P35269	P35269 [375-402]		1	2675.30917	High	High	0.0001496	0.0001855	3.13
False	High	[R].SVQEGENPDDGVR.[G]		0.000140186	0.000183351	1	1	1	P42696	P42696 [14-26]		0	1401.62408	High	High	0.0001496	0.0002606	1.98
False	High	[K].SVPVNNLPERSPTDSPREGLR.[V]	1xPhospho [S11(100)]	0.000140973	0.000183351	1	1	1	P49454	P49454 [3069-3089]	P49454 1xPhospho [S3079(100)]	2	2400.16673	High	High	0.0001496	0.000261	2.41
False	High	[R].VNSPGTLAR.[L]	1xPhospho [S3(100)]	0.000414091	0.000183351	1	1	1	P53814	P53814 [512-520]	P53814 1xPhospho [S514(100)]	0	994.47174	High	High	0.0001796	0.0004293	2.27
False	High	[K].AQTSTDAPTSAPSAPPSTPTPSAGKR.[S]	1xPhospho [S/T]	0.000325208	0.000183351	1	1	1	Q8IWZ8	Q8IWZ8 [99-124]		1	2561.18792	High	High	0.0001796	0.0003796	3.24
False	High	[R].SVNGGPGSPDLAR.[H]	1xPhospho [S8(100)]	0.000159472	0.000183351	1	1	1	O60245	O60245 [982-994]	O60245 1xPhospho [S989(100)]	0	1306.57872	High	High	0.0001496	0.0002747	2.64
False	High	[R].VNRLSVLGAITSVQQR.[L]		0.000217085	0.000183351	1	1	1	P62495	P62495 [66-81]		1	1741.00789	High	High	0.0001496	0.0003144	2.13
False	High	[R].KPSGGSSRGNSRPGTPSAEGGSTSSTLR.[A]	1xPhospho [S11(97.7)]	0.000219535	0.000183351	1	1	3	P35269	P35269 [375-402]	P35269 1xPhospho [S385(97.7)]	1	2755.2755	High	High	0.0001496	0.0003159	2.29
False	High	[R].KPSEEEYVIR.[K]		0.000229613	0.000183351	1	1	1	Q15052	Q15052 [638-647]		0	1249.64229	High	High	0.0001496	0.0003221	2.66
False	High	[K].SVSPSKTLSVPDKEVPGHGR.[N]	1xPhospho [S1(97.2)]	0.000140186	0.000183351	1	1	1	Q8NCD3	Q8NCD3 [555-574]	Q8NCD3 1xPhospho [S555(97.2)]	2	2157.06997	High	High	0.0001496	0.0002605	2.88
False	High	[R].AQPYDPNFYDETYDYGGFTMMFDDR.[R]	2xOxidation [M20; M21]	9.90578e-05	0.000183351	1	1	2	P61978	P61978 [222-246]		0	3090.20805	High	High	0.0001496	0.0002273	1.79
False	High	[R].SWGHESPEER.[H]	1xPhospho [S6(100)]	0.000304012	0.000183351	1	1	2	Q9UKJ3	Q9UKJ3 [1009-1018]	Q9UKJ3 1xPhospho [S1014(100)]	0	1293.48957	High	High	0.0001796	0.0003673	3.04
False	High	[R].SWDSSSPVDRPEPEAASPTTR.[T]	1xPhospho [S17(99.1)]	0.00012745	0.000183351	1	1	1	Q86WB0	Q86WB0 [354-374]	Q86WB0 1xPhospho [S370(99.1)]	0	2352.01397	High	High	0.0001496	0.0002505	3.87
False	High	[R].SVYFKPSLTPSGEFR.[K]	1xPhospho [T9(100)]	0.000261249	0.000183351	1	1	1	P49790	P49790 [380-394]	P49790 1xPhospho [T388(100)]	0	1794.84623	High	High	0.0001496	0.0003418	2.72
False	High	[R].HKLTVSDGESGEEKK.[T]	2xPhospho [S10(100); T/S]	0.000223261	0.000183351	1	1	1	P46100	P46100 [1343-1357]	P46100 2xPhospho [S1352(100); T/S]	2	1803.75617	High	High	0.0001496	0.0003181	3.83
False	High	[R].VNGTSSPQSPLSTSGR.[V]	1xPhospho [S9(100)]	0.000153336	0.000183351	1	1	1	Q96KQ4	Q96KQ4 [327-342]	Q96KQ4 1xPhospho [S335(100)]	0	1654.74322	High	High	0.0001496	0.0002703	2.24
False	High	[K].KPPAPPSPVQSQSPSTNWSPAVPVK.[K]	2xPhospho [S7(100); S11(97.3)]	5.91973e-05	0.000183351	1	1	2	Q8IYB3	Q8IYB3 [763-787]	Q8IYB3 2xPhospho [S769(100); S773(97.3)]	0	2743.28922	High	High	0.0001496	0.0001884	2.7
False	High	[R].KGSPTPGFSTR.[R]	1xPhospho [S3(100)]	0.000818052	0.000183351	1	1	2	Q6ZRV2	Q6ZRV2 [879-889]	Q6ZRV2 1xPhospho [S881(100)]	1	1214.55653	High	High	0.0001796	0.0006335	2.2
False	High	[K].SVVSDLEADDVKGSVPLSSSPPATHFPDETEITNPVPKK.[N]	1xPhospho [S/T]	7.00145e-05	0.000183351	1	1	1	P11388	P11388 [1374-1412]		2	4170.01661	High	High	0.0001496	0.0002	4.03
False	High	[R].AQSENLELLSLKR.[L]		0.000361841	0.000183351	1	1	1	Q9BYI3	Q9BYI3 [413-425]		1	1500.83803	High	High	0.0001796	0.0004004	2.46
False	High	[K].SVVSDLEADDVK.[G]	1xPhospho [S4(100)]	5.85388e-05	0.000183351	1	1	1	P11388	P11388 [1374-1385]	P11388 1xPhospho [S1377(100)]	0	1356.59303	High	High	0.0001496	0.0001877	2.69
False	High	[K].AQSGPVRSGPKPFSAPKPQTSPSPK.[R]	1xPhospho [S21(98.1)]	0.000316202	0.000183351	1	1	1	Q01518	Q01518 [288-312]	Q01518 1xPhospho [S308(98.1)]	1	2613.31848	High	High	0.0001796	0.0003752	3.56
False	High	[R].AFSDPFVEAEK.[S]	1xPhospho [S3(100)]	0.000282611	0.000183351	1	1	1	P34932	P34932 [74-84]	P34932 1xPhospho [S76(100)]	0	1319.55553	High	High	0.0001496	0.0003553	2.73
False	High	[R].SVVGTPAYLAPEVLLNQGYNR.[S]		0.000567375	0.000183351	1	1	1	Q9BZL6	Q9BZL6 [710-730]		0	2261.19246	High	High	0.0001796	0.0005091	2.05
False	High	[R].AQSLLSTDREASIDILHSIVK.[R]		0.000240156	0.000183351	1	1	1	O00231	O00231 [12-32]		1	2296.2507	High	High	0.0001496	0.0003289	2.58
False	High	[R].AFSDPFVEAEK.[S]		0.000447999	0.000183351	1	1	1	P34932	P34932 [74-84]		0	1239.58919	High	High	0.0001796	0.0004472	1.6
False	High	[R].SVSTSPSILTAFLK.[E]	1xPhospho [S5(99.6)]	0.000113943	0.000183351	1	1	2	Q6ZVF9	Q6ZVF9 [332-345]	Q6ZVF9 1xPhospho [S336(99.6)]	0	1530.7815	High	High	0.0001496	0.0002398	1.79
False	High	[R].KPSDEEFASR.[K]	1xPhospho [S3(100)]	0.000384913	0.000183351	1	1	1	Q14155	Q14155 [692-701]	Q14155 1xPhospho [S694(100)]	0	1245.51472	High	High	0.0001796	0.0004133	2.36
False	High	[R].SVSPTFLNPSDENLK.[T]	2xPhospho [S1(100); S3(100)]	0.000726815	0.000183351	1	1	1	Q9UKA4	Q9UKA4 [1240-1254]	Q9UKA4 2xPhospho [S1240(100); S1242(100)]	0	1807.7551	High	High	0.0001796	0.0005886	2.25
False	High	[K].KPSDSTDLASPK.[T]	1xPhospho [S10(100)]	0.00030231	0.000183351	1	1	1	Q96AV8	Q96AV8 [629-640]	Q96AV8 1xPhospho [S638(100)]	0	1325.59845	High	High	0.0001796	0.0003664	3.07
False	High	[R].SVSPSPSVLSEGRDEPQR.[Q]	1xPhospho [S3(99)]	6.29542e-05	0.000183351	1	1	1	Q86UW7	Q86UW7 [56-73]	Q86UW7 1xPhospho [S58(99)]	1	2006.91789	High	High	0.0001496	0.0001926	3.16
False	High	[R].SVSPQTLEAYIR.[W]	1xPhospho [S3(99.5)]	4.50084e-05	0.000183351	1	1	1	Q9UBP0	Q9UBP0 [595-606]	Q9UBP0 1xPhospho [S597(99.5)]	0	1443.68794	High	High	0.0001496	0.0001713	2.52
False	High	[R].AQPSVSLGAPYR.[G]		0.00018244	0.000183351	1	1	1	Q96PK6	Q96PK6 [275-286]		0	1245.65861	High	High	0.0001496	0.0002911	2.66
False	High	[R].AQVVDLLQQELTAAEQR.[N]		0.000188682	0.000183351	1	1	1	Q14789	Q14789 [272-288]		0	1912.01343	High	High	0.0001496	0.0002955	1.52
False	High	[R].SVIEPLPVTPTRDVATSPISPTENNTTPPDALTR.[N]	2xPhospho [S17(93.8); S/T]	2.8618e-05	0.000183351	1	1	4	Q13153	Q13153 [204-237]	Q13153 2xPhospho [S220(93.8); S/T]	1	3746.79256	High	High	0.0001496	0.0001469	3.72
False	High	[K].STVSETFMSKPSIAK.[R]	1xOxidation [M8]	4.06992e-05	0.000183351	1	3	1	O75044	O75044 [424-438]		0	1628.82	High	High	0.0001496	0.0001654	2.83
False	High	[K].STVLQQQYNR.[V]		4.60264e-05	0.000183351	1	1	1	Q9Y490	Q9Y490 [429-438]		0	1236.63312	High	High	0.0001496	0.0001725	2.39
False	High	[K].STTTGHLIYK.[C]		0.000846169	0.000183351	1	3	2	P68104	P68104 [21-30]		0	1120.5997	High	High	0.0001796	0.0006472	1.65
False	High	[R].KPSSAAYQKAPTKEFYA.[-]	1xPhospho [S/Y/T]	0.000323386	0.000183351	1	1	1	P34741	P34741 [185-201]		2	1966.93102	High	High	0.0001796	0.0003785	2.94
False	High	[R].KPSTPLSEVIVK.[N]	1xPhospho [T4(100)]	8.23501e-05	0.000183351	1	1	1	Q92547	Q92547 [858-869]	Q92547 1xPhospho [T861(100)]	0	1377.73891	High	High	0.0001496	0.0002121	2.72
False	High	[R].STTAHSWQR.[S]		0.000504156	0.000183351	1	1	1	Q9UKJ3	Q9UKJ3 [976-984]		0	1073.51228	High	High	0.0001796	0.0004773	2.1
False	High	[R].HKAAAYDISEDEED.[-]		0.000205243	0.000183351	1	1	2	P49585	P49585 [354-367]		1	1592.67109	High	High	0.0001496	0.0003063	2.15
False	High	[K].STSWHTALR.[L]		0.000600217	0.000183351	1	1	1	O75962	O75962 [2629-2637]		0	1058.53777	High	High	0.0001796	0.0005258	1.85
False	High	[R].STSVTSQISNGSHMSYT.[-]	1xOxidation [M14]	8.23501e-05	0.000183351	1	1	1	Q7L7X3	Q7L7X3 [985-1001]		0	1802.78613	High	High	0.0001496	0.000212	2.71
False	High	[K].AFLAELEQNSPKIQK.[V]	1xPhospho [S10(100)]	0.000149099	0.000183351	1	1	1	Q9UPN3	Q9UPN3 [4512-4526]	Q9UPN3 1xPhospho [S4521(100)]	1	1795.89899	High	High	0.0001496	0.0002675	3.33
False	High	[R].STSTPNVHMVSTTLPVDSR.[M]	1xOxidation [M9]; 1xPhospho [S/T]	8.32771e-05	0.000183351	1	1	1	P04049	P04049 [257-275]		0	2124.96313	High	High	0.0001496	0.000213	2.43
False	High	[R].STSSSSDTMSTFKPMVAPR.[M]	2xOxidation [M9; M15]	0.000134794	0.000183351	1	1	1	Q7Z6B7	Q7Z6B7 [1027-1045]		0	2048.92633	High	High	0.0001496	0.0002561	2.08
False	High	[R].STSSPYHAGNLLQR.[H]	1xPhospho [S/T/Y]	0.000481975	0.000183351	1	1	1	Q9H792	Q9H792 [875-888]		0	1610.73226	High	High	0.0001796	0.0004653	2.26
