## Supplementary Dataset 10 - HEK293T pervanadate-treated library treated with WipB for "Phosphoproteome-derived peptide libraries for deep specificity profiling of phosphatases and phospholyases": wipb_120min_rep3_E20250513-10_ptmrs_PeptideGroups.csv (part 3 of 3)

Checked	Confidence	Annotated Sequence	Modifications	Qvality PEP	Qvality q-value	# Protein Groups	# Proteins	# PSMs	Master Protein Accessions	Positions in Master Proteins	Modifications in Master Proteins	# Missed Cleavages	Theo. MH+ [Da]	Found in Sample: [S16] F16: Sample	Confidence (by Search Engine): Sequest HT	Percolator q-Value (by Search Engine): Sequest HT	Percolator PEP (by Search Engine): Sequest HT	XCorr (by Search Engine): Sequest HT
False	High	[R].HHYDSDEKSETRENGVTDDLDAPK.[A]	1xPhospho [S5(100)]	0.000400358	0.000183351	1	1	2	Q9BQ39	Q9BQ39 [37-60]	Q9BQ39 1xPhospho [S41(100)]	2	2838.18501	High	High	0.0001796	0.0004216	3.44
False	High	[R].STSRDRLDDIIVLTK.[D]		0.000530336	0.000183351	1	1	2	Q7Z3D4	Q7Z3D4 [53-67]		2	1731.95994	High	High	0.0001796	0.0004915	2.63
False	High	[R].ARQSNQDAQDIERASFR.[S]		0.000490176	0.000183351	1	1	1	Q12923	Q12923 [873-889]		2	1991.96419	High	High	0.0001796	0.0004695	2.96
False	High	[R].STSLSALVR.[S]		0.000367992	0.000183351	1	1	2	Q5VZ89	Q5VZ89 [1323-1331]		0	933.53637	High	High	0.0001796	0.0004043	2.23
False	High	[R].KPTHSQEPQGPEAMER.[R]	1xOxidation [M14]	0.000163088	0.000183351	1	1	1	O95602	O95602 [1485-1500]		0	1837.84974	High	High	0.0001496	0.0002776	2.17
False	High	[K].STSAPQMSPGSSDNQSSSPQPAQQKLK.[Q]	1xOxidation [M7]; 2xPhospho [S18(99.3); S/T]	6.51031e-05	0.000183351	1	1	1	Q14157	Q14157 [460-486]	Q14157 2xPhospho [S477(99.3); S/T]	1	2949.2333	High	High	0.0001496	0.0001947	2.37
False	High	[K].STSAPQMSPGSSDNQSSSPQPAQQK.[L]	1xOxidation [M7]; 1xPhospho [S3(96.6)]	5.66069e-05	0.000183351	1	1	3	Q14157	Q14157 [460-484]	Q14157 1xPhospho [S462(96.6)]	0	2628.08794	High	High	0.0001496	0.0001853	2.48
False	High	[R].STQPQQNNEELPTYEEAK.[A]	1xPhospho [T/Y/S]	0.000101301	0.000183351	1	1	1	Q8IY63	Q8IY63 [178-195]		0	2185.92851	High	High	0.0001496	0.0002292	1.61
False	High	[R].ARIYSSDSDEGSEEDKAQR.[L]	1xPhospho [S12(100)]	0.000105942	0.000183351	1	1	1	Q8WVC0	Q8WVC0 [603-621]	Q8WVC0 1xPhospho [S614(100)]	2	2222.91974	High	High	0.0001496	0.0002334	3.11
False	High	[R].SVLPPDGNGSPVLPDKR.[N]	1xPhospho [S10(100)]	5.91973e-05	0.000183351	1	1	6	Q8N6S5	Q8N6S5 [71-87]	Q8N6S5 1xPhospho [S80(100)]	1	1827.90005	High	High	0.0001496	0.0001885	2.81
False	High	[R].AFLIEEQKIVVK.[V]		0.000468612	0.000183351	1	1	1	P49207	P49207 [94-105]		1	1416.84608	High	High	0.0001796	0.0004582	1.63
False	High	[K].ARLSYSDKNLIDSMDQSAFAGFSFVNPK.[F]		5.5665e-05	0.000183351	1	1	1	Q05655	Q05655 [642-669]		2	3108.50951	High	High	0.0001496	0.0001844	3.42
False	High	[R].SVIEPLPVTPTR.[D]	1xPhospho [T9(100)]	0.000860588	0.000183351	1	1	2	Q13153	Q13153 [204-215]	Q13153 1xPhospho [T212(100)]	0	1388.71851	High	High	0.0001796	0.0006527	1.99
False	High	[R].SVIEPLPVTPTR.[D]		0.00049572	0.000183351	1	1	1	Q13153	Q13153 [204-215]		0	1308.75218	High	High	0.0001796	0.0004733	2.27
False	High	[R].KPSGGSSRGNSRPGTPSAEGGSTSSTLR.[A]	2xPhospho [S3(97); S/T]	6.01991e-05	0.000183351	1	1	3	P35269	P35269 [375-402]	P35269 2xPhospho [S377(97); S/T]	1	2835.24183	High	High	0.0001496	0.0001895	3.3
False	High	[K].AFMESPKQILDSAASLTGSK.[R]	1xOxidation [M3]; 1xPhospho [S5(100)]	0.000391458	0.000183351	1	1	2	P46013	P46013 [1675-1694]	P46013 1xPhospho [S1679(100)]	1	2177.01958	High	High	0.0001796	0.0004177	2.35
False	High	[R].ARAHSIQIMK.[V]	1xOxidation [M9]	0.000270198	0.000183351	1	1	1	Q02543	Q02543 [119-128]		1	1170.64119	High	High	0.0001496	0.0003472	2.43
False	High	[R].SVGKVEPSSQSPGRSPR.[L]	1xPhospho [S15(100)]	0.000357798	0.000183351	1	1	1	Q8IUD2	Q8IUD2 [7-23]	Q8IUD2 1xPhospho [S21(100)]	2	1834.88072	High	High	0.0001796	0.0003981	2.63
False	High	[R].VPAEEITYETLKK.[A]	1xPhospho [Y8(98.5)]	8.14335e-05	0.000183351	1	1	1	Q9Y2G0	Q9Y2G0 [716-728]	Q9Y2G0 1xPhospho [Y723(98.5)]	1	1600.78698	High	High	0.0001496	0.000211	1.8
False	High	[R].ARDDLITDLLNEAK.[Q]		0.00013107	0.000183351	1	1	1	P36543	P36543 [86-99]		1	1586.83843	High	High	0.0001496	0.0002538	2.14
False	High	[K].VPAPFSPPPSKPR.[S]	1xPhospho [S6(100)]	3.59892e-05	0.000183351	1	1	1	Q9P206	Q9P206 [607-619]	Q9P206 1xPhospho [S612(100)]	0	1456.73483	High	High	0.0001496	0.0001588	2.88
False	High	[K].SVFGGLVNYFK.[S]	1xPhospho [Y9(100)]	0.000128166	0.000183351	1	1	1	O95721	O95721 [114-124]	O95721 1xPhospho [Y122(100)]	0	1310.61807	High	High	0.0001496	0.0002514	1.45
False	High	[K].SVFGGLVNYFK.[S]		3.95773e-05	0.000183351	1	1	1	O95721	O95721 [114-124]		0	1230.65174	High	High	0.0001496	0.0001642	1.95
False	High	[K].KPSISITTESLK.[S]		0.000334471	0.000183351	1	1	1	Q9UKV3	Q9UKV3 [861-872]		0	1303.74676	High	High	0.0001796	0.0003858	2.38
False	High	[R].SVDPDSPAEASGLR.[A]	1xPhospho [S6(100)]	3.97992e-05	0.000183351	1	1	1	O14745	O14745 [181-194]	O14745 1xPhospho [S186(100)]	0	1480.63154	High	High	0.0001496	0.0001642	3.19
False	High	[R].VPDSPSPAPSLEEGRRPGSHPSSHR.[S]	1xPhospho [S4(98.9)]	0.000440506	0.000183351	1	1	3	Q9UI36	Q9UI36 [488-512]	Q9UI36 1xPhospho [S491(98.9)]	1	2716.25873	High	High	0.0001796	0.000444	2.61
False	High	[K].SVDFEMPPPSPPLNLHELSGPAEGASLTPK.[G]	1xOxidation [M6]; 1xPhospho [S10(100)]	0.000782014	0.000183351	1	1	1	Q9C0H9	Q9C0H9 [857-886]	Q9C0H9 1xPhospho [S866(100)]	0	3210.50647	High	High	0.0001796	0.0006159	2.28
False	High	[R].SVDETTQAMAFDGIIFQGQSLK.[I]	1xOxidation [M9]	0.000323386	0.000183351	1	1	1	P26368	P26368 [204-225]		0	2402.15442	High	High	0.0001796	0.0003791	1.68
False	High	[R].AFLSPPTLLEGPLR.[L]	1xPhospho [S4(100)]	2.76742e-05	0.000183351	1	1	6	Q96PC5	Q96PC5 [1141-1154]	Q96PC5 1xPhospho [S1144(100)]	0	1590.82912	High	High	0.0001496	0.0001453	3.12
False	High	[R].ARLSASTASELSPK.[S]		9.36645e-05	0.000183351	1	1	1	Q3KQU3	Q3KQU3 [449-462]		1	1417.76453	High	High	0.0001496	0.0002224	2.18
False	High	[R].ARLSASTASELSPK.[S]	1xPhospho [S12(100)]	0.000241507	0.000183351	1	1	1	Q3KQU3	Q3KQU3 [449-462]	Q3KQU3 1xPhospho [S460(100)]	1	1497.73086	High	High	0.0001496	0.0003296	3.19
False	High	[R].STYNYSLPITVK.[K]		0.000468612	0.000183351	1	1	1	Q9Y5Q8	Q9Y5Q8 [343-354]		0	1385.73111	High	High	0.0001796	0.0004581	1.71
False	High	[K].STYISSAADNIR.[N]	1xPhospho [Y3(100)]	0.000573796	0.000183351	1	1	1	Q8TBA6	Q8TBA6 [60-71]	Q8TBA6 1xPhospho [Y62(100)]	0	1377.6046	High	High	0.0001796	0.0005132	2.0
False	High	[R].STWSQLSAVK.[R]		0.000850948	0.000183351	1	1	1	Q96DR7	Q96DR7 [416-425]		0	1106.58405	High	High	0.0001796	0.0006494	2.25
False	High	[K].AISSDMFFGREVDAEYEAR.[S]	1xOxidation [M6]; 1xPhospho [Y16(100)]	4.27996e-05	0.000183351	1	1	1	Q8N6H7	Q8N6H7 [430-448]	Q8N6H7 1xPhospho [Y445(100)]	1	2288.95295	High	High	0.0001496	0.0001685	2.2
False	High	[R].SWSAGPVTAPLAASTASFSAVK.[G]	1xPhospho [S1(99.4)]	7.04073e-05	0.000183351	1	1	2	O43900	O43900 [381-402]	O43900 1xPhospho [S381(99.4)]	0	2186.05293	High	High	0.0001496	0.0002002	2.14
False	High	[R].SYDSLHRPK.[S]		9.90578e-05	0.000183351	1	1	1	Q8N8S7	Q8N8S7 [528-536]		0	1102.56398	High	High	0.0001496	0.0002274	1.33
False	High	[R].VLVDQTTGLSR.[G]		7.40436e-05	0.000183351	1	1	1	Q15717	Q15717 [137-147]		0	1188.65828	High	High	0.0001496	0.0002041	2.43
False	High	[K].AQALRDNSTMGYMAAK.[K]	2xOxidation [M10; M13]	0.000282611	0.000183351	1	1	1	P07900	P07900 [616-631]		1	1759.81018	High	High	0.0001496	0.0003552	2.14
False	High	[R].TDALTSSPGR.[D]	1xPhospho [S7(99.6)]	0.000463371	0.000183351	1	1	1	P49736	P49736 [35-44]	P49736 1xPhospho [S41(99.6)]	0	1084.46704	High	High	0.0001796	0.0004559	3.16
False	High	[K].AQALRDNSTMGYMMAK.[K]	3xOxidation [M10; M13; M14]	0.000238812	0.000183351	1	2	1	P08238	P08238 [608-623]		1	1835.80847	High	High	0.0001496	0.0003284	2.61
False	High	[R].KPEEEEEEELEETAQEK.[K]		6.8465e-05	0.000183351	1	1	1	O43818	O43818 [62-78]		0	2075.91389	High	High	0.0001496	0.0001983	3.29
False	High	[K].TAVPPLSEGDGYSSENTSR.[A]		0.000201818	0.000183351	1	1	1	Q9BYW2	Q9BYW2 [1832-1850]		0	1966.89885	High	High	0.0001496	0.0003042	2.01
False	High	[K].KPEENPASKFSSASK.[Y]		0.000273249	0.000183351	1	1	1	P23588	P23588 [578-592]		1	1606.80713	High	High	0.0001496	0.0003492	1.45
False	High	[K].KPEENPASKFSSASKYAALSVDGEDENEGEDYAE.[-]		5.66069e-05	0.000183351	1	1	1	P23588	P23588 [578-611]		2	3663.60928	High	High	0.0001496	0.0001854	2.94
False	High	[K].TAVAPIER.[V]		0.000841416	0.000183351	2	4	1	P12236; P05141	P12236 [24-31]; P05141 [24-31]		0	856.48869	High	High	0.0001796	0.0006449	2.12
False	High	[K].TATTLPDDMITQREDAEGVAAEEEQEGDSGEQETGATDARPR.[R]	1xOxidation [M9]; 1xPhospho [S29(100)]	0.000274788	0.000183351	1	1	1	Q96KC8	Q96KC8 [402-443]	Q96KC8 1xPhospho [S430(100)]	1	4572.9428	High	High	0.0001496	0.0003505	4.23
False	High	[K].TATDSDERIDDEIDTEVEETQEEK.[I]	1xPhospho [T/S]	9.9614e-05	0.000183351	1	1	1	Q8N5P1	Q8N5P1 [18-41]		1	2877.16809	High	High	0.0001496	0.0002276	3.51
False	High	[R].KPFSVSSTPTMSR.[S]	1xOxidation [M11]; 1xPhospho [T8(100)]	2.81421e-05	0.000183351	1	1	2	P82094	P82094 [922-934]	P82094 1xPhospho [T929(100)]	0	1520.68147	High	High	0.0001496	0.0001462	3.09
False	High	[R].KGTGLLSSDYR.[I]		0.000191884	0.000183351	1	1	2	Q7Z2W4	Q7Z2W4 [401-411]		1	1196.62698	High	High	0.0001496	0.0002972	2.73
False	High	[K].TASRPAPLVQQLSPSLLPNSKSPR.[E]	2xPhospho [S13(100); S22(98.7)]	0.000613881	0.000183351	1	1	1	Q9Y6X9	Q9Y6X9 [684-707]	Q9Y6X9 2xPhospho [S696(100); S705(98.7)]	1	2704.35831	High	High	0.0001796	0.0005332	3.78
False	High	[R].AQEEAERLEADR.[M]		9.52509e-05	0.000183351	1	1	1	P15311	P15311 [382-393]		1	1416.67136	High	High	0.0001496	0.0002238	1.69
False	High	[R].TASPPPPPK.[R]	1xPhospho [S3(100)]	9.26217e-05	0.000183351	1	1	2	Q8IYB3	Q8IYB3 [614-622]	Q8IYB3 1xPhospho [S616(100)]	0	971.45977	High	High	0.0001496	0.0002215	3.3
False	High	[R].TASPPALPK.[I]	1xPhospho [S3(100)]	0.000453065	0.000183351	1	1	3	Q13029	Q13029 [641-649]	Q13029 1xPhospho [S643(100)]	0	961.47542	High	High	0.0001796	0.0004508	2.41
False	High	[R].TASPLPLRPDAPVEK.[S]	1xPhospho [S3(99.5)]	4.06992e-05	0.000183351	1	1	3	Q9HCK8	Q9HCK8 [1993-2007]	Q9HCK8 1xPhospho [S1995(99.5)]	0	1670.85131	High	High	0.0001496	0.0001655	2.97
False	High	[R].AQEEGPGEPPPPELALLPPPPPPPPTPATPTSSASNLDLGEQR.[E]	2xPhospho [T26(100); T29(100)]	0.00068317	0.000183351	1	1	1	Q7Z7K6	Q7Z7K6 [73-115]	Q7Z7K6 2xPhospho [T98(100); T101(100)]	0	4506.11535	High	High	0.0001796	0.0005687	2.03
False	High	[K].VIYDFIEK.[T]	1xPhospho [Y3(100)]	0.000121864	0.000183351	1	1	2	O00401	O00401 [254-261]	O00401 1xPhospho [Y256(100)]	0	1106.51696	High	High	0.0001496	0.0002465	2.63
False	High	[R].KPGPPLSPEIRSPAGSPELR.[K]	2xPhospho [S7(100); S12(100)]	6.40196e-05	0.000183351	1	1	1	Q96JM3	Q96JM3 [421-440]	Q96JM3 2xPhospho [S427(100); S432(100)]	1	2245.07778	High	High	0.0001496	0.0001937	4.61
False	High	[R].TDAYSRSSSVSSQEEK.[S]		0.000123237	0.000183351	1	1	1	P49815	P49815 [1330-1345]		1	1760.79333	High	High	0.0001496	0.0002473	2.4
False	High	[R].KPGPPLSPEIRSPAGSPELR.[K]	3xPhospho [S7(100); S12(100); S16(100)]	3.11209e-05	0.000183351	1	1	1	Q96JM3	Q96JM3 [421-440]	Q96JM3 3xPhospho [S427(100); S432(100); S436(100)]	1	2325.04411	High	High	0.0001496	0.0001511	5.29
False	High	[K].AQAELVGTADEATRAEIQIR.[I]		8.90626e-05	0.000183351	1	1	1	P30049	P30049 [137-156]		1	2142.11493	High	High	0.0001496	0.0002181	2.88
False	High	[R].HKYVSGSSPDLVTR.[K]	2xPhospho [S7(100); S8(100)]	0.00026272	0.000183351	1	1	1	Q15678	Q15678 [587-600]	Q15678 2xPhospho [S593(100); S594(100)]	1	1705.73464	High	High	0.0001496	0.000343	2.85
False	High	[K].TEADAEKTFEEKQGTEIDGR.[S]		0.000265686	0.000183351	1	1	1	P19338	P19338 [438-457]		2	2254.04697	High	High	0.0001496	0.0003451	2.74
False	High	[K].TDYIPLLDVDEK.[T]	1xPhospho [T/Y]	9.26217e-05	0.000183351	1	1	1	P27816	P27816 [45-56]		0	1500.68693	High	High	0.0001496	0.0002215	2.07
False	High	[K].TDYIPLLDVDEK.[T]		6.40196e-05	0.000183351	1	1	1	P27816	P27816 [45-56]		0	1420.7206	High	High	0.0001496	0.0001937	2.17
False	High	[K].TDTSPVLETAGTVAAMAATPSAR.[A]	1xOxidation [M16]; 1xPhospho [T/S]	0.000254019	0.000183351	1	1	2	Q8WWH5	Q8WWH5 [16-38]		0	2314.06323	High	High	0.0001496	0.000338	2.82
False	High	[R].TDSVIIADQTPTPTR.[F]	2xPhospho [T10(100); T12(100)]	0.000764596	0.000183351	1	1	1	P17544	P17544 [42-56]	P17544 2xPhospho [T51(100); T53(100)]	0	1774.766	High	High	0.0001796	0.0006069	3.78
False	High	[R].HSTASHSSSHTSGIEADTKPR.[D]		0.00027789	0.000183351	1	1	2	Q96NE9	Q96NE9 [384-404]		0	2193.02791	High	High	0.0001496	0.0003524	1.98
False	High	[K].KPALPVSPAAR.[S]	1xPhospho [S7(100)]	0.000104762	0.000183351	1	1	2	Q9BWU0	Q9BWU0 [76-86]	Q9BWU0 1xPhospho [S82(100)]	0	1186.63439	High	High	0.0001496	0.0002322	2.79
False	High	[R].TDSPDMHEDT.[-]	1xOxidation [M6]; 1xPhospho [S3(100)]	0.000460773	0.000183351	1	1	1	Q9BW61	Q9BW61 [93-102]	Q9BW61 1xPhospho [S95(100)]	0	1243.38205	High	High	0.0001796	0.0004545	2.14
False	High	[K].TDSDSDLQLYKEQGEGQGDR.[S]		0.000138623	0.000183351	1	1	1	Q01433	Q01433 [188-207]		1	2240.99019	High	High	0.0001496	0.0002596	2.41
False	High	[R].APSWSFPSNLGTK.[T]		0.000134041	0.000183351	1	1	1	Q9BTV6	Q9BTV6 [351-363]		0	1391.69539	High	High	0.0001496	0.000256	2.1
False	High	[K].TDNSSLSSPLNPK.[L]	1xPhospho [S8(99.5)]	0.00036593	0.000183351	1	1	1	Q9UIG0	Q9UIG0 [323-335]	Q9UIG0 1xPhospho [S330(99.5)]	0	1439.64138	High	High	0.0001796	0.000403	2.86
False	High	[R].APTLAELDSSESEEETLHK.[S]		0.000199567	0.000183351	1	1	1	Q08AE8	Q08AE8 [456-474]		0	2085.98225	High	High	0.0001496	0.0003025	2.11
False	High	[K].APTTVEDRVGDSTPVSEKPVSAAVDANASESP.[-]		0.000603604	0.000183351	1	1	1	Q9H8Y8	Q9H8Y8 [421-452]		1	3183.52878	High	High	0.0001796	0.0005278	2.36
False	High	[R].TDLEITDSKVSNLQVSPK.[S]	1xPhospho [S16(100)]	2.54486e-05	0.000183351	1	1	1	O00443	O00443 [244-261]	O00443 1xPhospho [S259(100)]	1	2054.00531	High	High	0.0001299	0.0001413	3.54
False	High	[K].APTTVEDRVGDSTPVSEKPVSAAVDANASESP.[-]	2xPhospho [T13(98.9); S31(100)]	2.55912e-05	0.000183351	1	1	1	Q9H8Y8	Q9H8Y8 [421-452]	Q9H8Y8 2xPhospho [T433(98.9); S451(100)]	1	3343.46145	High	High	0.0001496	0.0001415	4.84
False	High	[R].TDKSSASAPDVDDPEAFPALA.[-]	1xPhospho [T1(98.8)]	0.00027789	0.000183351	1	1	1	Q8NC51	Q8NC51 [388-408]	Q8NC51 1xPhospho [T388(98.8)]	1	2183.93802	High	High	0.0001496	0.0003523	3.28
False	High	[K].KPAQEETEETSSQESAEED.[-]	2xPhospho [S11(99.1); S12(99.1)]	0.000694806	0.000183351	1	1	2	P52926	P52926 [91-109]	P52926 2xPhospho [S101(99.1); S102(99.1)]	0	2283.80615	High	High	0.0001796	0.0005741	3.15
False	High	[K].KPASITETSFSLLMAEAAS.[-]	1xOxidation [M14]	0.000149099	0.000183351	1	1	1	Q9H582	Q9H582 [1309-1327]		0	1969.97868	High	High	0.0001496	0.0002671	2.84
False	High	[R].APVPEPGLDLSLSPRPDSPQPR.[H]	2xPhospho [S18(100); S]	3.5589e-05	0.000183351	1	1	2	Q8TAP8	Q8TAP8 [35-56]	Q8TAP8 2xPhospho [S52(100); S]	0	2485.1524	High	High	0.0001496	0.0001583	4.98
False	High	[R].TDGSISGDRQPVTVADYISR.[A]	2xPhospho [S4(100); S6(100)]	5.72437e-05	0.000183351	1	1	2	P51116	P51116 [598-617]	P51116 2xPhospho [S601(100); S603(100)]	1	2296.98466	High	High	0.0001496	0.0001862	3.86
False	High	[K].APVPGTPDSLSSGSSR.[D]	1xPhospho [T6(100)]	8.42145e-05	0.000183351	1	1	1	Q9UJZ1	Q9UJZ1 [322-337]	Q9UJZ1 1xPhospho [T327(100)]	0	1594.71086	High	High	0.0001496	0.0002138	2.42
False	High	[R].HKYVSGSSPDLVTR.[K]	1xPhospho [S8(100)]	0.000259787	0.000183351	1	1	2	Q15678	Q15678 [587-600]	Q15678 1xPhospho [S594(100)]	1	1625.76831	High	High	0.0001496	0.0003416	2.92
False	High	[R].SWSSRDDYSR.[D]		0.000484693	0.000183351	1	1	1	P23588	P23588 [309-318]		1	1258.5447	High	High	0.0001796	0.0004677	1.61
False	High	[R].AQENYEGSEEVSPPQTKDQ.[-]	1xPhospho [S12(100)]	2.89397e-05	0.000183351	1	1	4	Q93008	Q93008 [2552-2570]	Q93008 1xPhospho [S2563(100)]	1	2215.90269	High	High	0.0001496	0.0001476	2.29
False	High	[R].TASETRSEGSEYEEIPKR.[R]	2xPhospho [S7(99.1); S10(99.1)]	0.000230905	0.000183351	1	1	2	P48634	P48634 [1083-1100]	P48634 2xPhospho [S1089(99.1); S1092(99.1)]	2	2228.91083	High	High	0.0001496	0.0003229	3.32
False	High	[R].KPIDSLRDSR.[S]		0.00012745	0.000183351	1	1	3	Q9UQ35	Q9UQ35 [2680-2689]		1	1186.65386	High	High	0.0001496	0.0002505	2.09
False	High	[R].AFSTVPLTPVPRPSDSVSSTPAATSTPSK.[Q]	1xPhospho [T8(97.3)]	3.21823e-05	0.000183351	1	1	1	Q9ULV3	Q9ULV3 [560-588]	Q9ULV3 1xPhospho [T567(97.3)]	0	2965.45542	High	High	0.0001496	0.000153	3.38
False	High	[K].VMPTKSPPPPGGGNLGMNSR.[K]	2xOxidation [M2; M17]; 1xPhospho [S6(99.4)]	3.21823e-05	0.000183351	1	1	2	Q02078	Q02078 [250-269]	Q02078 1xPhospho [S255(99.4)]	1	2105.95079	High	High	0.0001496	0.0001529	2.36
False	High	[R].KPIDSLRDSRSLSYSPVER.[R]	3xPhospho [S11(98.5); S13(98.6); S15(98.5)]	0.000115226	0.000183351	1	1	1	Q9UQ35	Q9UQ35 [2680-2698]	Q9UQ35 3xPhospho [S2690(98.5); S2692(98.6); S2694(98.5)]	2	2445.06121	High	High	0.0001496	0.000241	3.98
False	High	[R].SYSSPDITQAIQEEEK.[R]	1xPhospho [S/Y/T]	3.49972e-05	0.000183351	1	1	1	P40818	P40818 [716-731]		0	1904.81611	High	High	0.0001496	0.0001573	3.32
False	High	[R].SYSSPDITQAIQEEEK.[R]		0.00045562	0.000183351	1	1	1	P40818	P40818 [716-731]		0	1824.84978	High	High	0.0001796	0.0004524	1.81
False	High	[R].VMSEMLTELVPTQAEPADLELLQELNR.[T]	2xOxidation [M2; M5]	0.000120507	0.000183351	1	1	1	O60784	O60784 [233-259]		0	3101.53809	High	High	0.0001496	0.000245	1.91
False	High	[K].AFSSPQEEEEAGFTGRR.[M]	1xPhospho [S/T]	4.8402e-05	0.000183351	1	1	1	Q14241	Q14241 [539-555]		1	1977.83383	High	High	0.0001496	0.0001755	2.97
False	High	[R].AFSRGGSLESR.[S]		5.32293e-05	0.000183351	1	1	2	Q86WR7	Q86WR7 [25-35]		1	1166.59126	High	High	0.0001496	0.0001815	2.48
False	High	[K].KPIKYLEESDEDDLF.[-]		5.32293e-05	0.000183351	1	1	1	P11388	P11388 [1517-1531]		1	1840.8851	High	High	0.0001496	0.0001816	3.48
False	High	[K].SYSFHQSQHR.[K]		5.95294e-05	0.000183351	1	1	2	Q8NEY8	Q8NEY8 [161-170]		0	1276.58176	High	High	0.0001496	0.0001889	2.11
False	High	[K].SYSFDEIRK.[N]		0.000667959	0.000183351	1	1	1	P43490	P43490 [470-478]		1	1144.56331	High	High	0.0001796	0.0005595	1.65
False	High	[R].SYQFWDTQPVPK.[L]		0.000234825	0.000183351	1	1	1	P30419	P30419 [116-127]		0	1495.72161	High	High	0.0001496	0.0003255	2.58
False	High	[R].SYNDELQFLEK.[I]		0.000232204	0.000183351	1	1	1	Q9Y3I0	Q9Y3I0 [4-14]		0	1385.65834	High	High	0.0001496	0.0003243	2.23
False	High	[K].SYLYQLQQEAPHPR.[R]		0.000512735	0.000183351	1	1	1	P15882	P15882 [18-31]		0	1729.86564	High	High	0.0001796	0.0004824	2.42
False	High	[K].KPIKYLEESDEDDLF.[-]	1xPhospho [S9(100)]	6.36625e-05	0.000183351	1	1	3	P11388	P11388 [1517-1531]	P11388 1xPhospho [S1525(100)]	1	1920.85143	High	High	0.0001496	0.0001932	3.71
False	High	[R].AFSGSGNRLDGK.[K]		0.000340156	0.000183351	1	1	2	Q92890	Q92890 [227-238]		1	1208.60182	High	High	0.0001796	0.0003891	1.9
False	High	[R].SYFGKLTQSK.[Q]		3.36542e-05	0.000183351	1	1	2	O14654	O14654 [614-623]		1	1158.61535	High	High	0.0001496	0.0001553	1.91
False	High	[R].AQPSASLGVGYR.[T]		8.37445e-05	0.000183351	1	1	2	Q96PK6	Q96PK6 [251-262]		0	1205.62731	High	High	0.0001496	0.0002135	3.21
False	High	[R].SYESVEGNIK.[Q]		0.000515627	0.000183351	1	1	1	O75376	O75376 [1246-1255]		0	1125.54224	High	High	0.0001796	0.0004837	2.01
False	High	[K].AQPSDNAPAKGNKSPSPPDGSPAATPEIR.[V]	2xPhospho [S14(99.3); S21(99.3)]	2.78293e-05	0.000183351	1	1	4	O00499	O00499 [283-311]	O00499 2xPhospho [S296(99.3); S303(99.3)]	2	3017.34015	High	High	0.0001496	0.0001457	3.04
False	High	[R].TAAALAPASLTSAR.[M]		6.73255e-05	0.000183351	1	1	1	Q9UQ35	Q9UQ35 [2357-2370]		0	1300.72194	High	High	0.0001496	0.0001971	2.38
False	High	[R].TASFSESR.[A]	1xDehydrated [S3(100)]	0.000596848	0.000183351	1	1	1	P53396	P53396 [453-460]	P53396 1xDehydrated [S455(100)]	0	866.40027	High	High	0.0001796	0.0005249	1.7
False	High	[K].VMIYQDEVKLPAKLSISK.[S]	1xOxidation [M2]	0.000649422	0.000183351	1	1	1	Q6NZI2	Q6NZI2 [153-170]		2	2078.15659	High	High	0.0001796	0.0005507	2.36
False	High	[R].KGSTSSTSSSSSSSVVDPLSSVLDGTDPLSMFAATADPAALAAAMDSSR.[R]	2xOxidation [M31; M45]	4.13876e-05	0.000183351	1	1	1	Q7Z3J2	Q7Z3J2 [51-99]		1	4752.19861	High	High	0.0001496	0.0001664	2.7
False	High	[R].TASETRSEGSEYEEIPKR.[R]		0.000465984	0.000183351	1	1	1	P48634	P48634 [1083-1100]		2	2068.97817	High	High	0.0001796	0.0004569	2.23
False	High	[R].TASELLLDR.[R]		5.59772e-05	0.000183351	1	1	1	Q92508	Q92508 [1644-1652]		0	1017.5575	High	High	0.0001496	0.0001846	2.47
False	High	[K].VIYSQPSAR.[S]		0.000290657	0.000183351	1	1	1	Q9Y624	Q9Y624 [278-286]		0	1020.54727	High	High	0.0001796	0.00036	2.19
False	High	[R].TAQSGALRDVSEELSR.[Q]		0.000533327	0.000183351	1	1	1	P40222	P40222 [62-77]		1	1718.86677	High	High	0.0001796	0.0004918	2.25
False	High	[K].TAQEKDSLITPHVSR.[S]		0.000202953	0.000183351	2	7	2	P49792; Q99666	P49792 [2441-2455]; Q99666 [1465-1479]		1	1681.88677	High	High	0.0001496	0.0003052	3.12
False	High	[K].VIYSQPSARSEGEFK.[Q]		0.000254019	0.000183351	1	1	1	Q9Y624	Q9Y624 [278-292]		1	1697.84933	High	High	0.0001496	0.0003381	2.5
False	High	[R].AQFEGIVTDLIRR.[T]		2.94291e-05	0.000183351	1	1	1	P38646	P38646 [349-361]		1	1517.84345	High	High	0.0001496	0.0001485	1.9
False	High	[K].TAPTLSPEHWK.[A]	1xPhospho [S6(100)]	6.96239e-05	0.000183351	1	1	1	Q96JM3	Q96JM3 [400-410]	Q96JM3 1xPhospho [S405(100)]	0	1346.61404	High	High	0.0001496	0.0001994	3.18
False	High	[K].TAPPALPTGYDSEEEEESRPMSYDEKR.[Q]	1xOxidation [M21]; 1xPhospho [S12(99.4)]	0.000384913	0.000183351	1	1	1	P25440	P25440 [622-648]	P25440 1xPhospho [S633(99.4)]	1	3180.33511	High	High	0.0001796	0.0004131	2.85
False	High	[R].TALATSPITVGDLGIVR.[R]	1xPhospho [S6(100)]	9.21047e-05	0.000183351	1	1	2	P13994	P13994 [281-297]	P13994 1xPhospho [S286(100)]	0	1763.93029	High	High	0.0001496	0.0002209	2.86
False	High	[K].AQKLPDLSPVENK.[E]	1xPhospho [S8(100)]	0.00019845	0.000183351	1	1	3	Q9Y520	Q9Y520 [2098-2110]	Q9Y520 1xPhospho [S2105(100)]	1	1518.75635	High	High	0.0001496	0.000302	2.9
False	High	[R].KPKAEEDEILNRSPR.[N]	1xPhospho [S13(100)]	0.00029394	0.000183351	1	1	2	P27824	P27824 [571-585]	P27824 1xPhospho [S583(100)]	2	1861.91677	High	High	0.0001796	0.0003618	3.32
False	High	[K].AQIEEPDPPEMETSLDSSEMAK.[D]	2xOxidation [M11; M20]	7.87445e-05	0.000183351	1	1	1	Q96T23	Q96T23 [527-548]		0	2466.05344	High	High	0.0001496	0.0002087	2.43
False	High	[K].AQLEPVASPAKKPK.[V]	1xPhospho [S8(100)]	0.00049294	0.000183351	1	1	1	Q15149	Q15149 [1428-1441]	Q15149 1xPhospho [S1435(100)]	1	1543.82437	High	High	0.0001796	0.0004708	3.0
False	High	[R].TAGTSFMMTPYVVTR.[Y]	2xOxidation [M7; M8]	0.000153336	0.000183351	1	2	1	P53779	P53779 [213-227]		0	1693.7924	High	High	0.0001496	0.0002702	2.6
False	High	[R].AQIPEGDYLSYR.[E]		5.29325e-05	0.000183351	1	1	1	Q96RT1	Q96RT1 [1097-1108]		0	1411.68522	High	High	0.0001496	0.0001813	2.09
False	High	[R].VLYYMEKELANFDPSRPGPPSGR.[V]	1xOxidation [M5]	4.35235e-05	0.000183351	1	1	1	Q86X29	Q86X29 [404-426]		1	2639.29225	High	High	0.0001496	0.0001695	2.9
False	High	[K].AQLSPGIYDDTSAR.[R]	1xPhospho [S4(100)]	4.97744e-05	0.000183351	1	1	1	O75376	O75376 [1469-1482]	O75376 1xPhospho [S1472(100)]	0	1573.68939	High	High	0.0001496	0.0001774	3.41
False	High	[R].AQLYLPSTSPPHEGLDGFAQELSR.[S]	1xPhospho [S/T/Y]	0.000172492	0.000183351	1	1	3	Q8N137	Q8N137 [54-77]		0	2693.26069	High	High	0.0001496	0.0002843	3.46
False	High	[R].KPLAAPGDGEGLGQTAQPSPPAR.[D]	1xPhospho [S19(100)]	5.85388e-05	0.000183351	1	1	1	Q9Y4F5	Q9Y4F5 [811-833]	Q9Y4F5 1xPhospho [S829(100)]	0	2295.1129	High	High	0.0001496	0.0001878	3.16
False	High	[R].AQNLPQSPENTDLQVIPGSQTR.[L]	1xPhospho [S7(99.3)]	0.000217085	0.000183351	1	1	1	Q8NE01	Q8NE01 [655-676]	Q8NE01 1xPhospho [S661(99.3)]	0	2473.17187	High	High	0.0001496	0.0003143	2.92
False	High	[K].TAAKGEAAAERPGEAAVASSPSKANGQENGHVK.[V]	1xPhospho [S/T]	0.000300617	0.000183351	1	1	2	P29966	P29966 [8-40]		2	3270.54989	High	High	0.0001796	0.0003653	2.23
False	High	[R].STPSHGSVSSLNSTGSLSPK.[H]	2xPhospho [S18(100); S/T]	3.70093e-05	0.000183351	1	1	1	Q9UBC2	Q9UBC2 [238-257]	Q9UBC2 2xPhospho [S255(100); S/T]	0	2089.88389	High	High	0.0001496	0.0001602	3.56
False	High	[K].VLQLYPNNK.[A]		0.000487427	0.000183351	1	1	1	Q02790	Q02790 [379-387]		0	1088.60987	High	High	0.0001796	0.0004691	2.28
False	High	[K].TPSPAAEDAREPEAK.[G]	1xPhospho [S3(100)]	3.02631e-05	0.000183351	1	1	1	Q92797	Q92797 [1257-1271]	Q92797 1xPhospho [S1259(100)]	1	1648.72142	High	High	0.0001496	0.0001497	2.07
False	High	[K].AKGLNPDGTPALSTLGGFSPASKPSSPR.[E]	2xPhospho [S19(100); S26(99.1)]	6.92354e-05	0.000183351	1	1	1	Q9UK58	Q9UK58 [317-344]	Q9UK58 2xPhospho [S335(100); S342(99.1)]	1	2870.34853	High	High	0.0001496	0.000199	4.62
False	High	[K].AGGSPAPGPETPAISPSKR.[A]	1xPhospho [S4(100)]	0.000150779	0.000183351	1	1	2	P33316	P33316 [85-103]	P33316 1xPhospho [S88(100)]	1	1856.89022	High	High	0.0001496	0.0002686	2.88
False	High	[K].AGGSAALSPSKKR.[K]	1xPhospho [S8(99.5)]	0.000336355	0.000183351	1	1	2	Q92522	Q92522 [24-36]	Q92522 1xPhospho [S31(99.5)]	2	1309.66239	High	High	0.0001796	0.0003867	2.51
False	High	[R].VENMDISDEEEGGAPPPGSPQVLEEDEAELELQK.[Q]	1xOxidation [M4]; 1xPhospho [S]	0.000583564	0.000183351	1	1	1	O43290	O43290 [468-501]		0	3776.6256	High	High	0.0001796	0.0005186	2.63
False	High	[K].VEMYSGSDDDDDFNKLPKK.[A]	1xOxidation [M3]; 1xPhospho [S7(99.1)]	0.000249778	0.000183351	1	1	1	O60841	O60841 [131-149]	O60841 1xPhospho [S137(99.1)]	2	2298.9472	High	High	0.0001496	0.0003351	2.55
False	High	[R].HSLSGSSPGMKDIPR.[T]	1xOxidation [M10]; 1xPhospho [S]	0.000846169	0.000183351	1	1	2	Q9UQ35	Q9UQ35 [1457-1471]		1	1664.7462	High	High	0.0001796	0.0006473	2.64
False	High	[R].KLDPGSEETQTLVR.[E]		0.000122549	0.000183351	1	1	1	P26641	P26641 [401-414]		1	1572.82278	High	High	0.0001496	0.0002466	2.65
False	High	[R].VIGSPTPLTTLLPGDLLSGESL.[-]	1xPhospho [S4(99.1)]	0.000245608	0.000183351	1	1	1	Q9HCJ0	Q9HCJ0 [1669-1690]	Q9HCJ0 1xPhospho [S1672(99.1)]	0	2260.17237	High	High	0.0001496	0.0003324	3.1
False	High	[K].VEMMSEAALNGNGDDLNNYDSDDQEKQSK.[K]	2xOxidation [M3; M4]; 1xPhospho [S21(100)]	3.44151e-05	0.000183351	1	1	1	P30622	P30622 [1344-1372]	P30622 1xPhospho [S1364(100)]	1	3329.30937	High	High	0.0001496	0.0001565	2.46
False	High	[K].VEPVGEDLGSPPPPADFAPEDYSSFQHIR.[K]	1xPhospho [S10(100)]	4.52608e-05	0.000183351	1	1	1	O95644	O95644 [350-378]	O95644 1xPhospho [S359(100)]	0	3233.44631	High	High	0.0001496	0.0001717	3.29
False	High	[K].VLGTGNLYHR.[S]		3.00945e-05	0.000183351	1	1	1	Q15058	Q15058 [248-257]		0	1129.61127	High	High	0.0001496	0.0001495	2.47
False	High	[K].AKLDPEPEKAAESPSPR.[L]	1xPhospho [S13(99.7)]	3.42233e-05	0.000183351	1	1	2	Q9BY89	Q9BY89 [390-406]	Q9BY89 1xPhospho [S402(99.7)]	2	1901.90045	High	High	0.0001496	0.0001561	3.85
False	High	[R].VLGVLEVSR.[S]		6.43788e-05	0.000183351	1	1	1	Q9H0C8	Q9H0C8 [283-291]		0	971.58841	High	High	0.0001496	0.000194	2.19
False	High	[R].VEKYTISQEAYDQRQDTVR.[S]		0.000391458	0.000183351	1	1	2	Q99426	Q99426 [104-122]		2	2329.14188	High	High	0.0001796	0.0004178	2.44
False	High	[R].VEKYTISQEAYDQR.[Q]		0.000317983	0.000183351	1	1	1	Q99426	Q99426 [104-117]		1	1729.83915	High	High	0.0001796	0.0003762	2.4
False	High	[K].AKLDPEPEKAAESPSPR.[L]	2xPhospho [S13(100); S15(100)]	9.00652e-05	0.000183351	1	1	1	Q9BY89	Q9BY89 [390-406]	Q9BY89 2xPhospho [S402(100); S404(100)]	2	1981.86678	High	High	0.0001496	0.0002194	4.6
False	High	[K].VEHSPGPPPVDK.[Q]	1xPhospho [S4(100)]	0.000573796	0.000183351	1	1	3	Q9H869	Q9H869 [721-732]	Q9H869 1xPhospho [S724(100)]	0	1338.60896	High	High	0.0001796	0.000513	2.72
False	High	[R].VEHPNGTGVLGPHSPPAQPTPGPPDNTLQETGTFPSS.[-]	1xPhospho [S14(100)]	0.000340156	0.000183351	1	1	1	Q8IZ69	Q8IZ69 [589-625]	Q8IZ69 1xPhospho [S602(100)]	0	3797.74429	High	High	0.0001796	0.0003891	3.88
False	High	[K].VEGEVDPEPVYIPTPSVIEPMKPLLLPQPEVLSPTVK.[G]	1xOxidation [M21]; 1xPhospho [S33(98.9)]	8.95625e-05	0.000183351	1	1	1	Q8IWI9	Q8IWI9 [1163-1199]	Q8IWI9 1xPhospho [S1195(98.9)]	0	4133.14193	High	High	0.0001496	0.0002189	3.96
False	High	[R].VEGDNIYVR.[H]	1xPhospho [Y7(100)]	6.51031e-05	0.000183351	1	1	4	O43491	O43491 [617-625]	O43491 1xPhospho [Y623(100)]	0	1144.50343	High	High	0.0001496	0.000195	2.73
False	High	[K].VELQELNDR.[F]		0.000570577	0.000183351	1	2	1	P08670	P08670 [105-113]		0	1115.56913	High	High	0.0001796	0.0005121	2.57
False	High	[R].AKFYPEDVSEELIQDITQR.[L]		0.000498516	0.000183351	1	1	2	P26038	P26038 [82-100]		1	2281.13467	High	High	0.0001796	0.0004741	1.57
False	High	[R].HSLSGSSPGMKDIPRTPSR.[G]	1xOxidation [M10]; 2xPhospho [T16(98.9); S]	0.000827319	0.000183351	1	1	1	Q9UQ35	Q9UQ35 [1457-1475]	Q9UQ35 2xPhospho [T1472(98.9); S]	2	2185.94611	High	High	0.0001796	0.0006385	3.47
False	High	[R].KLDNGGYYITTR.[A]		0.000117837	0.000183351	1	2	1	P06241	P06241 [207-218]		1	1400.71685	High	High	0.0001496	0.0002432	2.76
False	High	[R].AHSDSNLSASAAER.[I]		0.000100736	0.000183351	1	1	1	Q6PEV8	Q6PEV8 [314-327]		0	1415.65096	High	High	0.0001496	0.0002287	2.38
False	High	[R].VFIGNLNTLVVK.[K]		0.000104177	0.000183351	1	4	1	P07910	P07910 [18-29]		0	1316.79365	High	High	0.0001496	0.0002316	1.66
False	High	[R].KLANDFPLDLSPVK.[K]	1xPhospho [S11(100)]	0.00024699	0.000183351	1	1	1	Q96JM2	Q96JM2 [678-691]	Q96JM2 1xPhospho [S688(100)]	1	1636.8346	High	High	0.0001496	0.000333	3.36
False	High	[R].VFEVNASNLEK.[Q]		0.00043071	0.000183351	1	1	1	Q9P2J5	Q9P2J5 [29-39]		0	1249.64229	High	High	0.0001796	0.0004381	1.48
False	High	[R].VFDKEGNGTVMGAELR.[H]	1xOxidation [M11]	0.000267182	0.000183351	1	2	1	P08590	P08590 [139-154]		1	1738.84286	High	High	0.0001496	0.0003457	2.24
False	High	[K].HSLYTAELITVPFDSESPIR.[M]	1xPhospho [S17(99.6)]	0.000176404	0.000183351	1	1	1	Q96QE3	Q96QE3 [637-656]	Q96QE3 1xPhospho [S653(99.6)]	0	2355.12682	High	High	0.0001496	0.0002868	2.74
False	High	[K].AGGTALLPGPPAPSPLPATPLSAK.[E]		0.000782014	0.000183351	1	1	1	Q6ZSZ5	Q6ZSZ5 [1327-1350]		0	2181.22778	High	High	0.0001796	0.0006158	2.25
False	High	[RK].VEVTEFEDIK.[S]		0.000545465	0.000183351	1	2	1	Q01105	Q01105 [123-132]		0	1208.60451	High	High	0.0001796	0.0004989	2.2
False	High	[K].KLASQGDSISSQLGPIHPPPR.[T]	1xPhospho [S]	3.21823e-05	0.000183351	1	1	1	Q92945	Q92945 [122-142]		1	2265.13872	High	High	0.0001496	0.0001528	3.81
False	High	[R].VEVERDNLAEDIMR.[L]	1xOxidation [M13]	7.11996e-05	0.000183351	1	1	1	P08670	P08670 [171-184]		1	1704.82212	High	High	0.0001496	0.000201	2.64
False	High	[R].AHYTHSDYQYSQR.[S]	1xPhospho [Y10(99.7)]	7.87445e-05	0.000183351	1	1	1	Q99959	Q99959 [159-171]	Q99959 1xPhospho [Y168(99.7)]	0	1735.68604	High	High	0.0001496	0.0002084	2.0
False	High	[R].HSLSIPPVSSPPEQK.[V]	1xPhospho [S]	0.000100736	0.000183351	1	1	1	O75665	O75665 [780-794]		0	1682.81493	High	High	0.0001496	0.0002288	3.68
False	High	[K].KLDKENLSDER.[A]		0.000157694	0.000183351	1	1	1	Q9BZI7	Q9BZI7 [303-313]		2	1346.69103	High	High	0.0001496	0.0002736	2.32
False	High	[R].VESGYFSLEK.[T]		8.66046e-05	0.000183351	1	1	1	Q6WCQ1	Q6WCQ1 [263-272]		0	1158.56773	High	High	0.0001496	0.000216	2.4
False	High	[K].VERPPSPFSMAPQASLPPVPPR.[L]	1xOxidation [M10]; 1xPhospho [S6(100)]	2.75199e-05	0.000183351	1	1	2	P22681	P22681 [478-499]	P22681 1xPhospho [S483(100)]	0	2453.20469	High	High	0.0001496	0.0001452	2.93
False	High	[R].AKESDFSDTLSPSKEK.[S]	1xPhospho [S11(100)]	4.45079e-05	0.000183351	1	1	1	Q14BN4	Q14BN4 [442-457]	Q14BN4 1xPhospho [S452(100)]	2	1848.82628	High	High	0.0001496	0.0001708	3.12
False	High	[K].AKEVELVSE.[-]	1xDehydrated [S8(100)]	0.000147437	0.000183351	1	1	1	O60832	O60832 [506-514]	O60832 1xDehydrated [S513(100)]	1	985.52005	High	High	0.0001496	0.0002663	2.56
False	High	[R].VEQQPDYR.[R]		0.000521461	0.000183351	1	1	1	P55196	P55196 [578-585]		0	1034.49015	High	High	0.0001796	0.0004858	2.19
False	High	[K].VEQIPYGER.[I]		0.000400358	0.000183351	1	1	1	P49750	P49750 [1653-1661]		0	1090.55275	High	High	0.0001796	0.0004226	2.08
False	High	[R].VIGPFYEIVEDKK.[S]		0.000119164	0.000183351	1	1	1	Q5T8D3	Q5T8D3 [140-152]		1	1536.83082	High	High	0.0001496	0.0002441	2.62
False	High	[KR].VIGQDSSEIHFK.[V]		4.47575e-05	0.000183351	1	2	1	P63165	P63165 [26-37]		0	1359.69031	High	High	0.0001496	0.000171	2.5
False	High	[R].VEGDNIYVR.[H]		0.000402615	0.000183351	1	1	3	O43491	O43491 [617-625]		0	1064.5371	High	High	0.0001796	0.0004236	2.58
False	High	[R].AKLNWLSVDFNNWK.[D]		3.23627e-05	0.000183351	1	1	2	Q15185	Q15185 [94-107]		1	1734.89622	High	High	0.0001496	0.0001532	2.49
False	High	[R].AKLSAPLAGMGNAK.[A]	1xOxidation [M10]	0.000162176	0.000183351	1	1	1	O75122	O75122 [427-440]		1	1344.7304	High	High	0.0001496	0.0002765	2.03
False	High	[R].AKLVPSQEETK.[L]		0.000153336	0.000183351	1	1	2	P49321	P49321 [416-426]		1	1229.67359	High	High	0.0001496	0.0002704	1.92
False	High	[K].ALAAAGYDVEKNNSR.[I]	1xPhospho [S14(100)]	0.000264199	0.000183351	4	5	2	P16402; P10412; P16403; Q02539	P16402 [66-80]; P10412 [65-79]; P16403 [65-79]; Q02539 [68-82]	P16402 1xPhospho [S79(100)]; P10412 1xPhospho [S78(100)]; P16403 1xPhospho [S78(100)]; Q02539 1xPhospho [S81(100)]	1	1658.75339	High	High	0.0001496	0.0003441	3.64
False	High	[R].ALAAGADSPK.[T]	1xPhospho [S8(100)]	0.000409462	0.000183351	1	1	1	Q4KMP7	Q4KMP7 [125-134]	Q4KMP7 1xPhospho [S132(100)]	0	980.44485	High	High	0.0001796	0.0004269	2.67
False	High	[R].VAYMNPIAMAR.[WS]	2xOxidation [M4; M9]	9.41903e-05	0.000183351	1	2	1	Q8N9E0	Q8N9E0 [8-18]		0	1268.61259	High	High	0.0001496	0.0002231	2.37
False	High	[R].ALAAGADSPKTEEARPSPAPGPGTPTGTPTRTPSR.[T]	2xPhospho [S8(98); T24(97.9)]	4.62845e-05	0.000183351	1	1	1	Q4KMP7	Q4KMP7 [125-159]	Q4KMP7 2xPhospho [S132(98); T148(97.9)]	2	3559.6578	High	High	0.0001496	0.000173	5.14
False	High	[R].VATPVDWKDGDSVMVLPTIPEEEAK.[K]	1xOxidation [M14]; 1xPhospho [T3(100)]	0.000714642	0.000183351	1	1	1	P30041	P30041 [175-199]	P30041 1xPhospho [T177(100)]	1	2822.32057	High	High	0.0001796	0.0005823	2.6
False	High	[R].ALAAVPSAGSVQR.[V]		0.000515627	0.000183351	1	1	1	Q14160	Q14160 [1270-1282]		0	1226.68516	High	High	0.0001796	0.0004831	2.71
False	High	[R].ALAAVPSAGSVQRVPSGAAGGK.[M]	1xPhospho [S16(100)]	0.00012745	0.000183351	1	1	1	Q14160	Q14160 [1270-1291]	Q14160 1xPhospho [S1285(100)]	1	2031.03828	High	High	0.0001496	0.0002506	4.23
False	High	[K].VATAYRPPALR.[N]		9.74079e-05	0.000183351	1	1	1	Q9BY44	Q9BY44 [442-452]		0	1214.70042	High	High	0.0001496	0.0002259	2.54
False	High	[K].ALAEDATVYEYDSIYDEMQK.[K]	1xOxidation [M18]; 1xPhospho [Y15(100)]	2.8618e-05	0.000183351	1	1	2	Q9H0G5	Q9H0G5 [65-84]	Q9H0G5 1xPhospho [Y79(100)]	0	2449.9993	High	High	0.0001496	0.000147	2.46
False	High	[K].VILASPETSSAK.[Q]	1xPhospho [S5(100)]	3.51933e-05	0.000183351	1	1	1	P49116	P49116 [64-75]	P49116 1xPhospho [S68(100)]	0	1282.62902	High	High	0.0001496	0.0001577	2.66
False	High	[R].VASIETGLAAAAAK.[L]		7.91864e-05	0.000183351	2	2	1	Q9UPP1; O75151	Q9UPP1 [902-915]; O75151 [927-940]		0	1272.71579	High	High	0.0001496	0.0002089	2.72
False	High	[K].VASEAPLEHKPQVEASSPR.[L]	1xPhospho [S17(99.3)]	0.000137849	0.000183351	1	1	3	Q8TD19	Q8TD19 [853-871]	Q8TD19 1xPhospho [S869(99.3)]	0	2112.01212	High	High	0.0001496	0.0002587	3.59
False	High	[K].VASDTEEADRTSSK.[K]	1xPhospho [S3(100)]	0.000175418	0.000183351	1	1	1	Q9P2R6	Q9P2R6 [654-667]	Q9P2R6 1xPhospho [S656(100)]	1	1575.6534	High	High	0.0001496	0.0002861	1.97
False	High	[R].VAQKKASFLR.[A]		0.000603604	0.000183351	1	1	1	P46777	P46777 [280-289]		2	1147.6946	High	High	0.0001796	0.000528	1.93
False	High	[R].KLESLDALEPEEK.[A]		0.000238812	0.000183351	1	1	1	Q14807	Q14807 [559-571]		1	1500.77918	High	High	0.0001496	0.0003284	2.7
False	High	[K].VAPVINNGSPTILGK.[R]	1xPhospho [S9(99.5)]	0.000154198	0.000183351	1	1	1	Q13330	Q13330 [568-582]	Q13330 1xPhospho [S576(99.5)]	0	1559.81929	High	High	0.0001496	0.0002709	2.65
False	High	[R].AGGPTTPLSPTR.[L]		0.000244233	0.000183351	1	1	1	P20700	P20700 [15-26]		0	1154.61641	High	High	0.0001496	0.0003311	2.47
False	High	[K].VAPAQPSEEGPGR.[K]		0.000389264	0.000183351	1	1	1	P23588	P23588 [512-524]		0	1294.6386	High	High	0.0001796	0.0004155	2.1
False	High	[K].ALAETGIAVPSYYNPAAVNPMK.[F]	1xOxidation [M21]	0.000428296	0.000183351	1	1	1	Q7L4I2	Q7L4I2 [306-327]		0	2293.15329	High	High	0.0001796	0.0004369	2.57
False	High	[R].ALAMPGRPESPPVFR.[S]	1xOxidation [M4]; 1xPhospho [S10(100)]	0.000340156	0.000183351	1	1	4	Q63ZY3	Q63ZY3 [366-380]	Q63ZY3 1xPhospho [S375(100)]	0	1720.82405	High	High	0.0001796	0.0003886	3.27
False	High	[R].ALASPEQLAQLPSSGVPR.[L]	1xPhospho [S4(100)]	0.000104762	0.000183351	1	1	2	Q9Y3Q8	Q9Y3Q8 [367-384]	Q9Y3Q8 1xPhospho [S370(100)]	0	1900.95282	High	High	0.0001496	0.0002324	2.43
False	High	[R].VDDVYSVLRQPRPGS.[-]		0.0002099	0.000183351	1	1	1	Q9GZU7	Q9GZU7 [247-261]		1	1687.87621	High	High	0.0001496	0.0003092	2.64
False	High	[R].VIFPAAEDKDQDLITIIGKEDAVR.[E]		9.31416e-05	0.000183351	1	1	1	Q00341	Q00341 [761-784]		2	2656.41922	High	High	0.0001496	0.000222	3.17
False	High	[K].HSDSGTSEASLSPPSSPPSRPR.[N]	2xPhospho [S16(98.5); S/T]	3.27266e-05	0.000183351	1	1	1	Q7Z4S6	Q7Z4S6 [1260-1281]	Q7Z4S6 2xPhospho [S1275(98.5); S/T]	0	2395.99154	High	High	0.0001496	0.0001537	3.08
False	High	[K].AKTSPVKSNTPAAHLEIKPDELAK.[K]	1xPhospho [T10(97)]	0.000722734	0.000183351	1	1	1	Q9NUQ6	Q9NUQ6 [192-215]	Q9NUQ6 1xPhospho [T201(97)]	2	2625.36476	High	High	0.0001796	0.0005864	1.89
False	High	[K].AGGSAALSPSKK.[R]	1xPhospho [S8(99.6)]	8.14335e-05	0.000183351	1	1	1	Q92522	Q92522 [24-35]	Q92522 1xPhospho [S31(99.6)]	1	1153.56128	High	High	0.0001496	0.0002113	3.45
False	High	[K].KKAEPSEVDMNSPK.[S]	1xOxidation [M10]; 1xPhospho [S12(100)]	0.000110796	0.000183351	1	1	3	Q9NR30	Q9NR30 [60-73]	Q9NR30 1xPhospho [S71(100)]	2	1655.73463	High	High	0.0001496	0.000237	2.26
False	High	[R].VEEFLYEK.[L]	1xPhospho [Y6(100)]	0.00078643	0.000183351	1	1	1	Q9NR46	Q9NR46 [72-79]	Q9NR46 1xPhospho [Y77(100)]	0	1136.49113	High	High	0.0001796	0.0006187	2.05
False	High	[K].AKNWEDEDFYDSDDDTFLDR.[T]	1xPhospho [S12(100)]	0.000172492	0.000183351	1	1	1	Q9BWU0	Q9BWU0 [455-474]	Q9BWU0 1xPhospho [S466(100)]	1	2575.97731	High	High	0.0001496	0.0002842	3.1
False	High	[K].AKPFLSNSLGGQDDTR.[G]		0.000596848	0.000183351	1	1	1	A1X283	A1X283 [804-819]		0	1705.85039	High	High	0.0001796	0.0005249	2.03
False	High	[K].KLEEGMVFTEYEQIPK.[K]	1xOxidation [M6]; 1xPhospho [Y11(99.5)]	7.24048e-05	0.000183351	1	1	2	Q15678	Q15678 [903-918]	Q15678 1xPhospho [Y913(99.5)]	1	2036.92864	High	High	0.0001496	0.0002025	1.74
False	High	[R].VEASSLPEVR.[T]		0.000850948	0.000183351	1	1	1	Q4G0J3	Q4G0J3 [282-291]		0	1086.57896	High	High	0.0001796	0.0006499	1.8
False	High	[R].KLEESASFESLSPSSRPASPTR.[S]	1xPhospho [S/T]	0.000185535	0.000183351	1	1	1	P25054	P25054 [2455-2476]		1	2443.15007	High	High	0.0001496	0.0002933	4.4
False	High	[R].VIHVVTSEMDNYEPGVYTEK.[V]	1xOxidation [M9]	0.000107737	0.000183351	1	1	1	P35221	P35221 [552-571]		0	2326.09075	High	High	0.0001496	0.0002347	3.29
False	High	[K].VDTTLSDSYNYSGTENLKDKK.[I]	1xPhospho [Y11(97.2)]	0.000128886	0.000183351	1	1	1	Q7Z3T8	Q7Z3T8 [211-231]	Q7Z3T8 1xPhospho [Y221(97.2)]	2	2458.10212	High	High	0.0001496	0.0002519	2.37
False	High	[R].AKSPTPESSTIASYVTLR.[K]	1xPhospho [S/T/Y]	0.000130338	0.000183351	1	1	1	Q9HAU0	Q9HAU0 [853-870]		1	1987.97361	High	High	0.0001496	0.000253	3.3
False	High	[R].KLEEVLSTEGAEENGNSDK.[K]		0.000418772	0.000183351	1	1	1	O15355	O15355 [521-539]		1	2048.96185	High	High	0.0001796	0.0004319	2.82
False	High	[R].VDSEGDFSENDDAAGDFR.[S]		0.000196237	0.000183351	1	1	1	O43823	O43823 [321-338]		0	1945.76823	High	High	0.0001496	0.0003005	2.66
False	High	[R].HSHGPLQADVFVELLSPR.[R]	1xPhospho [S16(100)]	0.000316202	0.000183351	1	1	1	Q9NRL2	Q9NRL2 [1338-1355]	Q9NRL2 1xPhospho [S1353(100)]	0	2082.01682	High	High	0.0001796	0.0003753	3.08
False	High	[K].VDNLTYRTSPDSLR.[R]	1xPhospho [T/S/Y]	5.72437e-05	0.000183351	1	1	2	Q9BRL6	Q9BRL6 [18-31]		1	1716.79526	High	High	0.0001496	0.0001862	3.81
False	High	[K].VDNEILDYKDLAAIPK.[V]		0.000407166	0.000183351	1	1	2	O14639	O14639 [376-391]		1	1816.96911	High	High	0.0001796	0.0004259	2.15
False	High	[R].AKTPVTLKQR.[R]	1xPhospho [T3(100)]	0.00043071	0.000183351	1	1	1	P42167	P42167 [206-215]	P42167 1xPhospho [T208(100)]	2	1221.6715	High	High	0.0001796	0.0004387	2.18
False	High	[R].AKTQTPPVSPAPQPTEER.[L]	1xPhospho [T5(99.4)]	0.000112044	0.000183351	1	1	2	Q14247	Q14247 [397-414]	Q14247 1xPhospho [T401(99.4)]	1	2013.96411	High	High	0.0001496	0.0002383	3.42
False	High	[R].VDLGSEVYR.[M]	1xPhospho [Y8(99.5)]	0.00049572	0.000183351	1	1	1	P50479	P50479 [184-192]	P50479 1xPhospho [Y191(99.5)]	0	1117.49253	High	High	0.0001796	0.0004726	2.03
False	High	[R].VDLGSEVYR.[M]		0.000175418	0.000183351	1	1	1	P50479	P50479 [184-192]		0	1037.5262	High	High	0.0001496	0.0002864	2.68
False	High	[R].AGGPTTPLSPTR.[L]	1xPhospho [S9(99.6)]	8.46872e-05	0.000183351	1	1	5	P20700	P20700 [15-26]	P20700 1xPhospho [S23(99.6)]	0	1234.58274	High	High	0.0001496	0.0002143	3.48
False	High	[K].AKVPAQANGTPTTK.[S]	1xPhospho [T10(100)]	3.42233e-05	0.000183351	1	1	1	Q9BQG0	Q9BQG0 [1218-1231]	Q9BQG0 1xPhospho [T1227(100)]	1	1463.72538	High	High	0.0001496	0.000156	2.91
False	High	[R].VFNPYTEFK.[E]		0.000384913	0.000183351	1	1	1	Q96C19	Q96C19 [79-87]		0	1144.56734	High	High	0.0001796	0.0004138	1.96
False	High	[R].AHQITDESLESTRR.[I]		0.000144169	0.000183351	1	1	2	O00161	O00161 [13-26]		1	1642.81434	High	High	0.0001496	0.0002636	3.03
False	High	[K].KKYSDADIEPFLK.[N]	1xPhospho [S4(100)]	6.29542e-05	0.000183351	1	1	1	Q14008	Q14008 [1858-1870]	Q14008 1xPhospho [S1861(100)]	2	1633.78732	High	High	0.0001496	0.0001924	2.58
False	High	[K].VKHLDGEEDGSSDQSQASGTTGGR.[R]	2xPhospho [S11(100); S12(100)]	0.000481975	0.000183351	1	1	1	Q9UNF1	Q9UNF1 [180-203]	Q9UNF1 2xPhospho [S190(100); S191(100)]	1	2578.00904	High	High	0.0001796	0.0004658	2.34
False	High	[K].VKGGDDHDDTSDSDSDGLTLKELQNR.[L]	2xPhospho [T/S]	0.000564192	0.000183351	1	1	1	Q9BTC0	Q9BTC0 [142-167]		2	2977.20959	High	High	0.0001796	0.0005087	2.3
False	High	[K].VKGEYDVTVPK.[L]		0.000367992	0.000183351	1	1	1	Q09666	Q09666 [711-721]		1	1234.66778	High	High	0.0001796	0.0004047	1.92
False	High	[R].VKGEEIYSMDEGIR.[T]	1xOxidation [M9]	0.000145794	0.000183351	1	1	2	Q96P70	Q96P70 [883-896]		1	1641.77886	High	High	0.0001496	0.0002648	2.5
False	High	[K].VLEALELYNKLVNEAPVYSVYSK.[L]	1xPhospho [Y/S]	0.000536336	0.000183351	1	1	2	O75886	O75886 [354-376]		1	2721.37868	High	High	0.0001796	0.0004935	2.37
False	High	[K].VKELSPEEER.[R]	1xPhospho [S5(100)]	0.000334471	0.000183351	1	1	2	O15488	O15488 [464-473]	O15488 1xPhospho [S468(100)]	1	1295.58789	High	High	0.0001796	0.0003848	2.34
False	High	[K].KKEGVILTNESAASTGQPDNDVTEGQR.[A]		4.47575e-05	0.000183351	1	1	1	Q08J23	Q08J23 [711-737]		2	2844.39698	High	High	0.0001496	0.000171	2.72
False	High	[R].VKEGYVPQEEVPVYENK.[Y]		0.000218306	0.000183351	1	1	1	Q9BRP8	Q9BRP8 [32-48]		1	2007.00695	High	High	0.0001496	0.000315	2.64
False	High	[K].VKEGMNIVEAMER.[F]	2xOxidation [M5; M11]	0.000440506	0.000183351	1	1	3	P62937	P62937 [132-144]		1	1537.73489	High	High	0.0001796	0.0004441	1.89
False	High	[R].VKEEPPSPPQSPR.[V]	2xPhospho [S7(100); S11(100)]	0.000287411	0.000183351	1	1	5	Q00613	Q00613 [297-309]	Q00613 2xPhospho [S303(100); S307(100)]	1	1607.68663	High	High	0.0001496	0.000358	3.58
False	High	[K].AGPDLPSLPSHALEDEGWAAAAPSPGSAR.[S]	2xPhospho [S24(100); S27(100)]	0.000300617	0.000183351	1	1	2	Q9H3Q1	Q9H3Q1 [269-297]	Q9H3Q1 2xPhospho [S292(100); S295(100)]	0	2987.29722	High	High	0.0001796	0.0003654	3.98
False	High	[R].VKEEDESANSLRPGALFFSR.[I]		0.000105942	0.000183351	1	1	1	P18887	P18887 [175-194]		1	2252.13059	High	High	0.0001496	0.0002332	2.56
False	High	[K].VKDEPDSPPVALGMVDR.[S]	1xOxidation [M14]; 1xPhospho [S7(100)]	0.000617345	0.000183351	1	1	1	Q12772	Q12772 [463-479]	Q12772 1xPhospho [S469(100)]	1	1920.87727	High	High	0.0001796	0.0005348	2.27
False	High	[R].HSSISPSTLTLK.[S]	2xPhospho [S3(100); S5(100)]	0.000336355	0.000183351	1	1	1	Q14004	Q14004 [435-446]	Q14004 2xPhospho [S437(100); S439(100)]	0	1430.6328	High	High	0.0001796	0.0003868	3.42
False	High	[R].KKASLELELPSSPDSTGGTPK.[A]	1xPhospho [S12(100)]	0.000164927	0.000183351	1	1	1	Q63HK5	Q63HK5 [322-342]	Q63HK5 1xPhospho [S333(100)]	2	2222.09518	High	High	0.0001496	0.0002788	1.65
False	High	[K].KKEQMIDLQNLLTTQSPSVK.[S]	1xOxidation [M5]; 1xPhospho [S16(99.3)]	6.2603e-05	0.000183351	1	1	1	Q9BVJ6	Q9BVJ6 [554-573]	Q9BVJ6 1xPhospho [S569(99.3)]	2	2397.2095	High	High	0.0001496	0.000192	3.79
False	High	[K].AGQAVDDFIEK.[L]		5.98633e-05	0.000183351	1	1	1	P52209	P52209 [77-87]		0	1192.58444	High	High	0.0001496	0.0001892	2.4
False	High	[R].AGQDMGLEHGFEKPLDSAMSAEEDTDVRGR.[R]	2xOxidation [M5; M19]	0.00036388	0.000183351	1	1	1	Q99549	Q99549 [300-329]		1	3280.44811	High	High	0.0001796	0.000402	2.55
False	High	[K].KKGDGVLDSPDSGLPPSPSPSHWGLAAGGGGGER.[A]	2xPhospho [S]	3.97992e-05	0.000183351	1	1	1	Q8N5W9	Q8N5W9 [18-51]		2	3402.51515	High	High	0.0001496	0.0001642	3.96
False	High	[R].VIEDNEYTAR.[E]		0.000224517	0.000183351	1	2	1	P07948	P07948 [391-400]		0	1209.57461	High	High	0.0001496	0.0003188	2.12
False	High	[R].VHIEIGPDGR.[V]		0.000596848	0.000183351	3	3	1	P31943; P52597; P55795	P31943 [317-326]; P52597 [317-326]; P55795 [317-326]		0	1092.57963	High	High	0.0001796	0.0005253	2.49
False	High	[K].VKHLDGEEDGSSDQSQASGTTGGRR.[V]		2.78293e-05	0.000183351	1	1	2	Q9UNF1	Q9UNF1 [180-204]		2	2574.17749	High	High	0.0001496	0.0001457	2.6
False	High	[R].VHGLPTTSPSGMNMAELAQQVVK.[Q]	2xOxidation [M12; M14]; 1xPhospho [T/S]	0.000192963	0.000183351	1	1	1	P19484	P19484 [325-347]		0	2507.16699	High	High	0.0001496	0.0002984	2.7
False	High	[K].VKKFNHDGEEEEEDDDYGSR.[T]	1xPhospho [Y17(99.3)]	6.40196e-05	0.000183351	1	1	2	Q6PJT7	Q6PJT7 [305-324]	Q6PJT7 1xPhospho [Y321(99.3)]	2	2477.9729	High	High	0.0001496	0.0001935	2.26
False	High	[R].VKMPEQEYEFPEPR.[N]	1xOxidation [M3]; 1xPhospho [Y8(100)]	0.000490176	0.000183351	1	1	2	Q9H6X2	Q9H6X2 [418-431]	Q9H6X2 1xPhospho [Y425(100)]	1	1874.80304	High	High	0.0001796	0.0004697	2.19
False	High	[R].VLDIPGQDSETVFDIQNDRNSILPK.[S]		0.000234825	0.000183351	1	1	1	Q16513	Q16513 [595-619]		1	2813.43158	High	High	0.0001496	0.0003256	2.25
False	High	[R].VLDDVSIRSPETK.[C]	1xPhospho [S9(99.6)]	7.83051e-05	0.000183351	1	1	3	Q12830	Q12830 [1292-1304]	Q12830 1xPhospho [S1300(99.6)]	1	1538.74618	High	High	0.0001496	0.0002083	3.01
False	High	[R].AGLGSPERPPK.[T]	1xPhospho [S5(100)]	0.000135551	0.000183351	1	1	3	Q9H6F5	Q9H6F5 [54-64]	Q9H6F5 1xPhospho [S58(100)]	0	1188.57726	High	High	0.0001496	0.0002571	2.82
False	High	[K].VLAQNSGFDLQETLVK.[I]		6.40196e-05	0.000183351	1	1	1	P40227	P40227 [450-465]		0	1761.93814	High	High	0.0001496	0.0001938	1.87
False	High	[R].VLAPASTLQSSYQIPTENSMTAR.[N]	1xOxidation [M20]; 1xPhospho [S11(100)]	0.000739196	0.000183351	1	1	1	Q14126	Q14126 [1050-1072]	Q14126 1xPhospho [S1060(100)]	0	2561.19531	High	High	0.0001796	0.0005958	3.2
False	High	[R].KKASLVALPEQTASEEETPPPLLTK.[E]	1xPhospho [T18(100)]	0.000169615	0.000183351	1	1	2	Q9UKV3	Q9UKV3 [397-421]	Q9UKV3 1xPhospho [T414(100)]	2	2757.43217	High	High	0.0001496	0.0002823	3.27
False	High	[R].AGLGSPERPPKTSPGSPR.[L]	2xPhospho [S13(99.4); S16(100)]	0.000653088	0.000183351	1	1	5	Q9H6F5	Q9H6F5 [54-71]	Q9H6F5 2xPhospho [S66(99.4); S69(100)]	1	1950.88343	High	High	0.0001796	0.0005522	4.87
False	High	[R].AGLGSPERPPKTSPGSPR.[L]	3xPhospho [S5(100); S16(100); T/S]	7.28111e-05	0.000183351	1	1	6	Q9H6F5	Q9H6F5 [54-71]	Q9H6F5 3xPhospho [S58(100); S69(100); T/S]	1	2030.84976	High	High	0.0001496	0.0002027	5.06
False	High	[R].VLAETPDSFEK.[H]	1xPhospho [T5(100)]	0.00083669	0.000183351	1	1	1	Q99567	Q99567 [521-531]	Q99567 1xPhospho [T525(100)]	0	1315.58174	High	High	0.0001796	0.000643	2.78
False	High	[R].AGLQFPVGR.[VI]		0.000141766	0.000183351	3	15	3	Q7L7L0; Q71UI9; Q99878	Q7L7L0 [22-30]; Q71UI9 [24-32]; Q99878 [22-30]		0	944.53123	High	High	0.0001496	0.0002615	2.38
False	High	[R].VLAALQER.[L]		0.000831991	0.000183351	1	1	1	Q99733	Q99733 [37-44]		0	899.53089	High	High	0.0001796	0.0006403	2.25
False	High	[K].AGLESGAEPGDGDSDTTK.[K]		0.000613881	0.000183351	1	1	1	O60832	O60832 [481-498]		0	1706.73514	High	High	0.0001796	0.0005332	1.35
False	High	[R].VKVDGPRSPSYGR.[S]	1xPhospho [S8(100)]	0.000804347	0.000183351	1	1	4	Q07955	Q07955 [192-204]	Q07955 1xPhospho [S199(100)]	2	1497.72097	High	High	0.0001796	0.000626	2.77
False	High	[K].KKDLSLEEIQK.[K]		0.000104177	0.000183351	1	2	1	P16949	P16949 [42-52]		2	1330.75766	High	High	0.0001496	0.0002318	2.92
False	High	[R].VKRGTSPRPPEGGLGYSQLGDDDLK.[E]	1xPhospho [T/S/Y]	4.27996e-05	0.000183351	1	2	1	P21127	P21127 [747-771]		2	2722.3196	High	High	0.0001496	0.0001685	4.6
False	High	[R].VLDSSYGITK.[S]		0.000557879	0.000183351	1	1	1	Q68D51	Q68D51 [180-189]		0	1082.57282	High	High	0.0001796	0.0005048	1.88
False	High	[R].HSSISPVRLPLNSSLGAELSRK.[K]	2xPhospho [S3(99.1); S5(100)]	0.000460773	0.000183351	1	1	1	Q9NYV4	Q9NYV4 [381-402]	Q9NYV4 2xPhospho [S383(99.1); S385(100)]	2	2508.23713	High	High	0.0001796	0.0004552	3.09
False	High	[K].VKPETPPRQSHSGSISPYPK.[V]	2xPhospho [T5(100); S16(100)]	0.000583564	0.000183351	1	1	8	Q9UQ35	Q9UQ35 [979-998]	Q9UQ35 2xPhospho [T983(100); S994(100)]	1	2352.0785	High	High	0.0001796	0.0005181	4.17
False	High	[K].VKPASPVAQPKEEAKTETEFPDEDEETR.[L]	1xPhospho [S5(100)]	3.95773e-05	0.000183351	1	1	2	Q96EV2	Q96EV2 [761-788]	Q96EV2 1xPhospho [S765(100)]	2	3237.48349	High	High	0.0001496	0.0001641	2.22
False	High	[K].AGMSSNQSISSPVLDAVPRTPSR.[E]	1xOxidation [M3]; 2xPhospho [S11(98.8); T20(98.8)]	0.000593499	0.000183351	1	1	1	Q9UQ35	Q9UQ35 [1394-1416]	Q9UQ35 2xPhospho [S1404(98.8); T1413(98.8)]	1	2533.11536	High	High	0.0001796	0.0005224	3.64
False	High	[K].KKDTAASGYGTQNIR.[L]		0.00019081	0.000183351	1	1	1	Q9Y314	Q9Y314 [20-34]		2	1609.82926	High	High	0.0001496	0.0002969	2.59
False	High	[R].KKASLVALPEQTASEEETPPPLLTK.[E]		2.6464e-05	0.000183351	1	1	1	Q9UKV3	Q9UKV3 [397-421]		2	2677.46584	High	High	0.0001496	0.0001433	2.42
False	High	[K].KIFEYETQR.[R]		6.33074e-05	0.000183351	1	1	2	P50402	P50402 [37-45]		1	1213.62116	High	High	0.0001496	0.000193	3.16
False	High	[R].VHFPASTDYSTQYGLK.[S]		0.000164927	0.000183351	1	1	1	Q99569	Q99569 [1148-1163]		0	1813.87554	High	High	0.0001496	0.000279	2.76
False	High	[R].VHASRPASLDSGR.[T]		0.00010895	0.000183351	1	1	1	Q3V6T2	Q3V6T2 [1580-1592]		0	1352.70294	High	High	0.0001496	0.0002355	2.3
False	High	[K].VGGSEVTELSGSGHDSSYYDDRSDHERER.[H]		0.000172492	0.000183351	1	1	1	Q9H8M2	Q9H8M2 [34-62]		2	3226.39039	High	High	0.0001496	0.000284	1.85
False	High	[R].VGGHPTSPAALSR.[A]	1xPhospho [S7(100)]	0.00067173	0.000183351	1	1	2	Q96B18	Q96B18 [310-322]	Q96B18 1xPhospho [S316(100)]	0	1329.63109	High	High	0.0001796	0.000562	2.54
False	High	[R].VGFQYEGTYKWVNPHKL.[-]		0.000548542	0.000183351	1	1	1	P11413	P11413 [499-515]		2	2066.04942	High	High	0.0001796	0.0005	2.06
False	High	[R].KKSPIINESR.[S]	1xPhospho [S3(100)]	0.000400358	0.000183351	1	1	2	Q13523	Q13523 [275-284]	Q13523 1xPhospho [S277(100)]	2	1251.64568	High	High	0.0001796	0.0004223	2.36
False	High	[K].VGEFSGANKEKLEATINELV.[-]		0.000460773	0.000183351	1	1	1	P10599	P10599 [86-105]		2	2148.11829	High	High	0.0001796	0.0004547	2.44
False	High	[K].AGKGESAGYMEPYEAQR.[I]	1xOxidation [M10]; 1xPhospho [Y13(100)]	6.33074e-05	0.000183351	1	1	1	Q15464	Q15464 [260-276]	Q15464 1xPhospho [Y272(100)]	1	1939.78918	High	High	0.0001496	0.000193	2.83
False	High	[R].VGEEEHVYSFPNKQK.[S]		0.00012745	0.000183351	1	1	2	P49023	P49023 [111-125]		1	1790.87079	High	High	0.0001496	0.0002507	2.59
False	High	[R].VGEEEHVYSFPNK.[Q]		0.000173462	0.000183351	1	1	1	P49023	P49023 [111-123]		0	1534.71725	High	High	0.0001496	0.0002848	2.45
False	High	[R].AHFNAMFQPSSPTR.[R]	1xOxidation [M6]; 1xPhospho [S11(99.3)]	0.00015858	0.000183351	1	1	1	Q8WUA4	Q8WUA4 [883-896]	Q8WUA4 1xPhospho [S893(99.3)]	0	1686.70942	High	High	0.0001496	0.0002739	3.45
False	High	[R].KKAHLGSSDNVATMSNEER.[S]	1xOxidation [M14]; 1xPhospho [S/T]	0.000102442	0.000183351	1	1	2	Q9Y6X4	Q9Y6X4 [520-538]		2	2169.95944	High	High	0.0001496	0.0002302	2.7
False	High	[R].AHFNAMFQPSSPTRRPGFSPTSHR.[L]	1xOxidation [M6]; 2xPhospho [S/T]	8.14335e-05	0.000183351	1	1	2	Q8WUA4	Q8WUA4 [883-906]		1	2889.24402	High	High	0.0001496	0.0002112	5.11
False	High	[K].AHGDHMASSRNNSVSGLSVK.[S]	1xOxidation [M6]	0.000125326	0.000183351	1	1	1	Q9UHI6	Q9UHI6 [488-507]		1	2069.97812	High	High	0.0001496	0.0002493	2.26
False	High	[R].VGDPPQPLPEEPMEVQGAERASPEPQR.[E]	1xOxidation [M13]; 1xPhospho [S22(100)]	0.000267182	0.000183351	1	1	1	P46379	P46379 [943-969]	P46379 1xPhospho [S964(100)]	1	3036.37686	High	High	0.0001496	0.0003454	2.8
False	High	[K].VGDGDLSAEEIPENEVSLRR.[A]	1xPhospho [S7(100)]	4.04723e-05	0.000183351	1	1	2	Q14684	Q14684 [239-258]	Q14684 1xPhospho [S245(100)]	1	2265.03946	High	High	0.0001496	0.0001653	3.81
False	High	[R].KKTVSFSSMPTEK.[K]	1xOxidation [M9]	0.000148266	0.000183351	1	1	1	Q9UPR0	Q9UPR0 [119-131]		2	1485.76176	High	High	0.0001496	0.0002664	2.29
False	High	[R].AHLSENELEALEK.[N]		5.88672e-05	0.000183351	1	1	1	P98175	P98175 [794-806]		0	1482.74346	High	High	0.0001496	0.0001879	2.99
False	High	[R].VGASAHDDSLEEK.[G]		0.000782014	0.000183351	1	1	1	Q8IY92	Q8IY92 [279-291]		0	1357.62301	High	High	0.0001796	0.000617	1.94
False	High	[K].VGAIPANALDDGQWSQGLISAAR.[M]		2.6464e-05	0.000183351	1	1	1	Q9Y490	Q9Y490 [2376-2398]		0	2310.18368	High	High	0.0001496	0.0001432	2.77
False	High	[R].HSPAPPPDPGFPAPSPPPADSPSEGFSLK.[A]	2xPhospho [S15(100); S21(99.2)]	7.61445e-05	0.000183351	1	1	1	Q6ZSZ5	Q6ZSZ5 [1298-1326]	Q6ZSZ5 2xPhospho [S1312(100); S1318(99.2)]	0	3040.31656	High	High	0.0001496	0.0002061	2.96
False	High	[K].VFVGGLSPDTSEEQIKEYFGAFGEIENIELPMDTK.[T]	1xOxidation [M32]	0.000110178	0.000183351	1	1	1	O14979	O14979 [235-269]		1	3905.86774	High	High	0.0001496	0.0002365	2.22
False	High	[R].VFPLSPASNLR.[V]	1xPhospho [S5(100)]	0.00010187	0.000183351	1	1	3	Q5VWN6	Q5VWN6 [336-346]	Q5VWN6 1xPhospho [S340(100)]	0	1280.63986	High	High	0.0001496	0.0002294	2.28
False	High	[R].VGGSSVDLHR.[F]		5.53545e-05	0.000183351	1	1	1	O60716	O60716 [265-274]		0	1026.53268	High	High	0.0001496	0.0001839	2.42
False	High	[R].AGRGFSLEELR.[V]		2.91019e-05	0.000183351	1	1	2	P26373	P26373 [72-82]		1	1234.65386	High	High	0.0001496	0.0001478	2.91
False	High	[R].VGGSSVDLHRFHPEPYGLEDDQR.[S]		0.000219535	0.000183351	1	1	2	O60716	O60716 [265-287]		1	2610.23315	High	High	0.0001496	0.0003162	2.85
False	High	[R].AGVLGGPATPASGPGPASAEPAVTEPGLGPDPK.[D]	1xPhospho [T9(99.3)]	0.000204095	0.000183351	1	1	1	Q9NPF5	Q9NPF5 [401-433]	Q9NPF5 1xPhospho [T409(99.3)]	0	3002.45067	High	High	0.0001496	0.0003054	1.87
False	High	[R].AGSEKDDDSFNLHNSNSTHQER.[D]	1xPhospho [S3(99.5)]	3.48021e-05	0.000183351	1	1	1	Q86WP2	Q86WP2 [320-341]	Q86WP2 1xPhospho [S322(99.5)]	1	2568.03829	High	High	0.0001496	0.000157	2.64
False	High	[R].VGTPLATEDSGR.[S]	1xPhospho [T3(100)]	0.000570577	0.000183351	1	1	1	O94953	O94953 [1063-1074]	O94953 1xPhospho [T1065(100)]	0	1282.56749	High	High	0.0001796	0.0005121	1.84
False	High	[K].VGTIDDDPEYRK.[F]	1xPhospho [Y10(100)]	6.29542e-05	0.000183351	1	1	2	Q9BZI7	Q9BZI7 [151-162]	Q9BZI7 1xPhospho [Y160(100)]	1	1487.64138	High	High	0.0001496	0.0001924	2.14
False	High	[K].KKLGAGEGGEASVSPEK.[T]	1xPhospho [S14(100)]	0.000268686	0.000183351	1	1	1	Q13428	Q13428 [1365-1381]	Q13428 1xPhospho [S1378(100)]	2	1723.82622	High	High	0.0001496	0.0003464	2.95
False	High	[R].AGSLGPETPSR.[V]		0.00068317	0.000183351	1	1	1	Q9Y3S1	Q9Y3S1 [1887-1897]		0	1071.54291	High	High	0.0001796	0.0005675	2.5
False	High	[R].AGSLGPETPSR.[V]	1xPhospho [S3(100)]	0.000105942	0.000183351	1	1	1	Q9Y3S1	Q9Y3S1 [1887-1897]	Q9Y3S1 1xPhospho [S1889(100)]	0	1151.50924	High	High	0.0001496	0.0002331	3.01
False	High	[R].VGSPSGDAASSTPPSTRFPGVAIYLVEPR.[M]	1xPhospho [S3(100)]	0.000545465	0.000183351	1	1	1	Q9NP87	Q9NP87 [10-38]	Q9NP87 1xPhospho [S12(100)]	1	2995.45609	High	High	0.0001796	0.0004988	3.16
False	High	[R].VGSPLTLTDAQTR.[V]	1xPhospho [S3(100)]	6.8465e-05	0.000183351	1	1	1	Q99569	Q99569 [312-324]	Q99569 1xPhospho [S314(100)]	0	1438.69375	High	High	0.0001496	0.0001982	3.19
False	High	[K].KKLGVSVSPSR.[A]	1xPhospho [S8(100)]	0.000336355	0.000183351	1	1	2	Q86VM9	Q86VM9 [527-537]	Q86VM9 1xPhospho [S534(100)]	2	1237.66641	High	High	0.0001796	0.0003865	3.0
False	High	[R].VLEEGSVEAR.[T]		5.59772e-05	0.000183351	1	1	1	Q96CT7	Q96CT7 [136-145]		0	1088.55823	High	High	0.0001496	0.0001846	2.62
False	High	[K].VGSLTPPSSPK.[T]	2xPhospho [T5(100); S9(99.5)]	0.00079983	0.000183351	1	1	3	Q2M2I8	Q2M2I8 [616-626]	Q2M2I8 2xPhospho [T620(100); S624(99.5)]	0	1229.52146	High	High	0.0001796	0.0006237	3.5
False	High	[R].KKLQVYEGGGQPPPQDLPGSPK.[S]	1xPhospho [S20(100)]	0.000205243	0.000183351	1	1	1	Q86Y91	Q86Y91 [385-406]	Q86Y91 1xPhospho [S404(100)]	2	2400.1959	High	High	0.0001496	0.0003064	2.89
False	High	[R].VGPVAATYPMLNK.[K]	1xOxidation [M10]	0.000527361	0.000183351	1	1	1	Q9NPH2	Q9NPH2 [518-530]		0	1376.72425	High	High	0.0001796	0.000489	1.96
False	High	[R].AGSQLGPGYQHHAQPK.[R]		0.000205243	0.000183351	1	1	1	Q02241	Q02241 [941-956]		0	1675.82993	High	High	0.0001496	0.0003065	1.85
False	High	[R].VGPADDGPAPSGEEEGEGGGEAGGKEPAADAAPGPSAAFR.[L]		6.69499e-05	0.000183351	1	1	1	Q9UKN8	Q9UKN8 [9-48]		1	3634.61643	High	High	0.0001496	0.0001967	3.8
False	High	[K].VGNIEIKDLMVGDEASELR.[S]	1xOxidation [M10]	0.000545465	0.000183351	1	1	1	P61160	P61160 [47-65]		1	2104.05906	High	High	0.0001796	0.000499	3.11
False	High	[K].VGNESPVQELK.[Q]	1xPhospho [S5(100)]	9.05708e-05	0.000183351	1	1	1	Q5JSH3	Q5JSH3 [46-56]	Q5JSH3 1xPhospho [S50(100)]	0	1279.59297	High	High	0.0001496	0.0002196	3.37
False	High	[R].HSQPATPTPLQSR.[T]	1xPhospho [T6(100)]	5.53545e-05	0.000183351	1	1	2	Q9NR12	Q9NR12 [246-258]	Q9NR12 1xPhospho [T251(100)]	0	1499.70023	High	High	0.0001496	0.0001842	2.57
False	High	[R].VGIQQGLLSQSTR.[T]		5.00536e-05	0.000183351	1	1	1	Q9BY77	Q9BY77 [34-46]		0	1386.76995	High	High	0.0001496	0.0001776	2.89
False	High	[K].VGKEDSSSTEFVEKR.[R]		0.000627857	0.000183351	1	1	1	O60749	O60749 [221-235]		2	1697.83407	High	High	0.0001796	0.0005408	1.8
False	High	[K].KKPTPVLLPQSK.[Q]	1xPhospho [T4(100)]	0.000617345	0.000183351	1	1	1	Q9UGP8	Q9UGP8 [534-545]	Q9UGP8 1xPhospho [T537(100)]	1	1415.80218	High	High	0.0001796	0.0005352	2.5
False	High	[R].AGVLGGPATPASGPGPASAEPAVTEPGLGPDPKDTIIDVVGAPLTPNSR.[K]		3.25441e-05	0.000183351	1	1	1	Q9NPF5	Q9NPF5 [401-449]		1	4571.36278	High	High	0.0001496	0.0001535	3.57
False	High	[K].KIFEYETQR.[R]	1xPhospho [T7(99.6)]	0.00083669	0.000183351	1	1	1	P50402	P50402 [37-45]	P50402 1xPhospho [T43(99.6)]	1	1293.58749	High	High	0.0001796	0.0006429	2.23
False	High	[K].VAKVSQGVEDGPDTKR.[A]		8.90626e-05	0.000183351	1	1	2	Q9UBE0	Q9UBE0 [181-196]		2	1685.88169	High	High	0.0001496	0.0002183	2.41
False	High	[K].VAKVSQGVEDGPDTK.[R]		0.000314431	0.000183351	1	1	1	Q9UBE0	Q9UBE0 [181-195]		1	1529.78058	High	High	0.0001796	0.0003743	2.14
False	High	[R].TSSESIYSRPGSSIPGSPGHTIYAK.[V]	1xPhospho [S17(100)]	0.000227051	0.000183351	1	1	1	O14639	O14639 [351-375]	O14639 1xPhospho [S367(100)]	0	2659.23995	High	High	0.0001496	0.0003207	3.05
False	High	[R].TSSDPVLLKAPAPLGTVADSLR.[A]	1xPhospho [T/S]	0.00049294	0.000183351	1	1	1	Q9BRG2	Q9BRG2 [178-199]		1	2288.18975	High	High	0.0001796	0.0004716	1.81
False	High	[K].TSSDDESEEDEDDLLQR.[T]	2xPhospho [S3(100); S7(100)]	2.78293e-05	0.000183351	1	1	1	Q9Y5J1	Q9Y5J1 [204-220]	Q9Y5J1 2xPhospho [S206(100); S210(100)]	0	2142.72717	High	High	0.0001496	0.0001457	2.99
False	High	[R].TSSAVWNSPPLQGAR.[V]		0.000133292	0.000183351	1	1	1	Q9NQS7	Q9NQS7 [892-906]		0	1570.79723	High	High	0.0001496	0.0002552	2.47
False	High	[R].TSSASRPASLPR.[V]		0.00041177	0.000183351	1	1	1	Q69YQ0	Q69YQ0 [920-931]		0	1229.65967	High	High	0.0001796	0.0004281	1.79
False	High	[K].KLQIYGAGPK.[M]		4.57698e-05	0.000183351	1	1	2	P41229	P41229 [235-244]		1	1074.63061	High	High	0.0001496	0.0001722	2.34
False	High	[R].ALPFWNEEIVPQIK.[EA]		7.04073e-05	0.000183351	1	3	2	P18669	P18669 [163-176]		0	1683.91047	High	High	0.0001496	0.0002002	1.83
False	High	[K].KIQQGEEEEKESSGEIEAAPVTGTGR.[V]	1xPhospho [S/T]	0.0002099	0.000183351	1	1	1	Q6AI08	Q6AI08 [325-350]		2	2839.29932	High	High	0.0001496	0.0003092	3.15
False	High	[R].KHSEEAEFTPPLK.[C]	1xPhospho [S3(100)]	0.000509859	0.000183351	1	1	2	Q3B726	Q3B726 [314-326]	Q3B726 1xPhospho [S316(100)]	1	1592.73561	High	High	0.0001796	0.0004802	2.41
False	High	[R].VLPPKEIPSLSPTIPR.[Q]	1xPhospho [S11(100)]	0.000702673	0.000183351	1	1	3	Q9ULD5	Q9ULD5 [37-52]	Q9ULD5 1xPhospho [S47(100)]	1	1824.00306	High	High	0.0001796	0.0005769	3.05
False	High	[R].KIQSLGDSK.[T]		5.47388e-05	0.000183351	1	1	1	P49588	P49588 [396-404]		1	975.54694	High	High	0.0001496	0.0001832	1.7
False	High	[R].TSPSGGTWSSVVSGVPRLSPK.[T]	2xPhospho [S19(100); T/S]	7.48769e-05	0.000183351	1	1	3	Q99700	Q99700 [666-686]	Q99700 2xPhospho [S684(100); T/S]	1	2246.02541	High	High	0.0001496	0.0002049	2.54
False	High	[R].TSPQVLGSILK.[S]	1xPhospho [T/S]	0.000146613	0.000183351	1	1	1	Q7Z417	Q7Z417 [571-581]		0	1222.64428	High	High	0.0001496	0.0002652	2.43
False	High	[K].TSPLKDNPSPEPQLDDIKR.[E]	2xPhospho [S9(100); T/S]	0.000147437	0.000183351	1	1	2	Q96JC9	Q96JC9 [157-175]	Q96JC9 2xPhospho [S165(100); T/S]	2	2310.04145	High	High	0.0001496	0.0002659	2.22
False	High	[K].TSPAKQQAPPVR.[N]	1xPhospho [T/S]	4.81321e-05	0.000183351	1	1	2	Q16555	Q16555 [521-532]		1	1359.67804	High	High	0.0001496	0.0001755	2.53
False	High	[R].KIQSSLSSASPSK.[A]	1xPhospho [S10(100)]	0.00036388	0.000183351	1	1	1	Q5W0B1	Q5W0B1 [710-722]	Q5W0B1 1xPhospho [S719(100)]	1	1399.68285	High	High	0.0001796	0.0004024	2.81
False	High	[R].ALPNNTSSSPQPK.[K]	1xPhospho [S9(99.7)]	0.000150779	0.000183351	1	1	5	P04637	P04637 [307-319]	P04637 1xPhospho [S315(99.7)]	0	1420.6468	High	High	0.0001496	0.0002684	2.48
False	High	[R].ALPPVPSQDDIPLSRPK.[K]		5.35279e-05	0.000183351	1	1	2	Q96Q45	Q96Q45 [19-35]		0	1830.01197	High	High	0.0001496	0.0001819	2.19
False	High	[R].VLPSPARPFPASLGR.[A]	1xPhospho [S4(100)]	3.78462e-05	0.000183351	1	1	1	P48634	P48634 [2033-2047]	P48634 1xPhospho [S2036(100)]	0	1644.86215	High	High	0.0001496	0.0001616	2.42
False	High	[R].TSIETNIR.[VL]		0.00049572	0.000183351	1	2	1	P14859	P14859 [384-391]		0	933.49999	High	High	0.0001796	0.0004727	2.33
False	High	[K].TSHYLTPQSNHLSLSK.[S]		3.5589e-05	0.000183351	1	1	1	Q6R327	Q6R327 [1266-1281]		0	1812.92389	High	High	0.0001496	0.0001583	2.95
False	High	[R].ALPAAHIPAPPHEGSPR.[D]	1xPhospho [S15(100)]	0.000233511	0.000183351	1	1	3	P17029	P17029 [194-210]	P17029 1xPhospho [S208(100)]	0	1797.87959	High	High	0.0001496	0.0003245	3.44
False	High	[R].KLREVMESAVGNSSGSGQNEESPR.[K]	1xOxidation [M6]; 1xPhospho [S22(100)]	0.000120507	0.000183351	1	1	1	Q9NVF7	Q9NVF7 [323-346]	Q9NVF7 1xPhospho [S344(100)]	2	2644.16686	High	High	0.0001496	0.0002449	2.19
False	High	[K].HSSTPNSSEFSRK.[-]		3.8919e-05	0.000183351	1	1	1	Q8N9Q2	Q8N9Q2 [143-155]		1	1463.68735	High	High	0.0001496	0.0001631	1.86
False	High	[R].TSSKESSPIPSPTSDRK.[A]	2xPhospho [S7(99.1); S11(100)]	0.000777623	0.000183351	1	1	2	Q01082	Q01082 [2159-2175]	Q01082 2xPhospho [S2165(99.1); S2169(100)]	2	1963.84096	High	High	0.0001796	0.0006145	2.87
False	High	[K].ALLSPFSTPVR.[S]	1xPhospho [S4(100)]	0.000846169	0.000183351	1	1	1	Q13322	Q13322 [415-425]	Q13322 1xPhospho [S418(100)]	0	1267.64462	High	High	0.0001796	0.000647	2.13
False	High	[R].TTPPPGRPPAPSSEEEDGEAVAH.[-]	1xPhospho [T/S]	0.000428296	0.000183351	1	1	2	Q96KN1	Q96KN1 [288-310]		0	2408.04019	High	High	0.0001796	0.0004376	2.87
False	High	[R].VLNTNIDGR.[R]		0.000153336	0.000183351	1	1	1	P62269	P62269 [15-23]		0	1001.53743	High	High	0.0001496	0.0002701	2.17
False	High	[K].ALLSSPEGEEK.[V]		4.06992e-05	0.000183351	1	1	1	O75592	O75592 [3928-3938]		0	1159.58411	High	High	0.0001496	0.0001656	2.38
False	High	[R].TTLYSGTGLSVNRENAK.[C]		0.000140973	0.000183351	1	1	1	O75167	O75167 [383-399]		1	1810.92937	High	High	0.0001496	0.0002614	1.46
False	High	[K].TTIPEEEEEEEEAAGVVVEEELFHQQGTPR.[A]		5.06165e-05	0.000183351	1	1	1	P20700	P20700 [548-577]		0	3411.57104	High	High	0.0001496	0.0001785	2.81
False	High	[R].TTIFSPEGR.[L]	1xPhospho [S5(100)]	0.000768914	0.000183351	1	1	1	P25789	P25789 [9-17]	P25789 1xPhospho [S13(100)]	0	1087.48197	High	High	0.0001796	0.0006102	2.29
False	High	[R].TTGTRETAVPGPLGIEDISPNLSPDDK.[S]	1xPhospho [S23(100)]	0.000542405	0.000183351	1	1	1	Q12888	Q12888 [1408-1434]	Q12888 1xPhospho [S1430(100)]	1	2860.36119	High	High	0.0001796	0.0004966	3.49
False	High	[K].HQTLEVSLSRDSPLK.[T]	1xPhospho [S/T]	8.46872e-05	0.000183351	1	1	1	Q8NCF5	Q8NCF5 [358-372]		1	1789.8844	High	High	0.0001496	0.0002141	3.32
False	High	[K].TTEMETIYDLGTK.[M]	1xOxidation [M4]; 1xPhospho [Y8(100)]	7.61445e-05	0.000183351	1	1	1	Q9Y230	Q9Y230 [165-177]	Q9Y230 1xPhospho [Y172(100)]	0	1597.6703	High	High	0.0001496	0.000206	1.91
False	High	[K].VLPALVIPAHYMK.[L]	1xOxidation [M12]	0.000137849	0.000183351	1	1	1	Q5VUB5	Q5VUB5 [577-589]		0	1467.83922	High	High	0.0001496	0.0002587	1.85
False	High	[K].VLPALVIPAHYMK.[L]	1xOxidation [M12]; 1xPhospho [Y11(100)]	0.000384913	0.000183351	1	1	1	Q5VUB5	Q5VUB5 [577-589]	Q5VUB5 1xPhospho [Y587(100)]	0	1547.80555	High	High	0.0001796	0.0004139	2.08
False	High	[K].TSTLPPLPLPPLLPGDDDMDSPKETLPSKPVKK.[E]	1xOxidation [M19]; 1xPhospho [S21(95.8)]	0.000164927	0.000183351	1	1	1	Q9NYV4	Q9NYV4 [624-656]	Q9NYV4 1xPhospho [S644(95.8)]	2	3619.85804	High	High	0.0001496	0.0002789	2.3
False	High	[R].KIPDSNPFDATAGYR.[S]		7.11996e-05	0.000183351	1	1	1	Q7L804	Q7L804 [435-449]		1	1651.80746	High	High	0.0001496	0.000201	2.71
False	High	[R].TSSVPEYVYNLHLVENDFVGGR.[S]	1xPhospho [T/S/Y]	0.000870338	0.000183351	1	1	1	Q99959	Q99959 [80-101]		0	2575.18646	High	High	0.0001796	0.0006587	2.18
False	High	[K].VIPKVPSKNQNDPLPGR.[I]		0.00049572	0.000183351	1	1	1	O75534	O75534 [270-286]		2	1859.04976	High	High	0.0001796	0.0004723	1.92
False	High	[R].TSSSETEEKKPEKPLILQSLGPK.[T]	1xPhospho [S/T]	0.000109562	0.000183351	1	1	1	Q9Y5K6	Q9Y5K6 [231-253]		1	2606.33245	High	High	0.0001496	0.0002363	2.34
False	High	[R].ALMTSHGSVEGRSPSSNDKHVMSR.[L]	2xOxidation [M3; M22]; 1xPhospho [S13(97)]	0.000137079	0.000183351	1	1	1	Q9H8V3	Q9H8V3 [854-877]	Q9H8V3 1xPhospho [S866(97)]	2	2682.17599	High	High	0.0001496	0.0002584	2.29
False	High	[K].TSSPSVEDATPALGVR.[T]	1xPhospho [S3(98.7)]	0.000156813	0.000183351	1	1	1	Q2V2M9	Q2V2M9 [1319-1334]	Q2V2M9 1xPhospho [S1321(98.7)]	0	1666.76837	High	High	0.0001496	0.0002731	1.96
False	High	[R].TSSNASTISGRLSPIMTEQDDLGEGDVHSMVYPPSAAK.[M]	2xOxidation [M16; M30]; 1xPhospho [S3(95.6)]	0.000102442	0.000183351	1	1	1	Q12778	Q12778 [317-354]	Q12778 1xPhospho [S319(95.6)]	1	4060.81515	High	High	0.0001496	0.0002302	3.44
False	High	[K].ALNHSVEDIEPDLLTPR.[Q]	1xPhospho [T15(100)]	8.85654e-05	0.000183351	1	1	2	Q8IWR0	Q8IWR0 [196-212]	Q8IWR0 1xPhospho [T210(100)]	0	1998.95321	High	High	0.0001496	0.000218	3.74
False	High	[K].VLPIKPADVEEPAVPQTPR.[V]	1xPhospho [T17(100)]	0.000846169	0.000183351	1	1	1	Q96EV2	Q96EV2 [930-948]	Q96EV2 1xPhospho [T946(100)]	0	2136.11005	High	High	0.0001796	0.0006479	2.8
False	High	[R].ALIRSPSLAK.[Q]	1xPhospho [S5(100)]	0.000191884	0.000183351	1	1	1	Q5SW96	Q5SW96 [10-19]	Q5SW96 1xPhospho [S14(100)]	1	1135.62349	High	High	0.0001496	0.0002973	3.41
False	High	[R].TSGGDHAPDSPSGENSPAPQGR.[L]	1xPhospho [S10(96.3)]	0.000188682	0.000183351	1	1	1	Q96NY9	Q96NY9 [86-107]	Q96NY9 1xPhospho [S95(96.3)]	0	2200.88911	High	High	0.0001496	0.0002957	2.68
False	High	[R].ALPSEDEEGQDDKDFYLR.[G]	1xPhospho [S4(100)]	0.00041177	0.000183351	1	1	1	Q8NF91	Q8NF91 [8302-8319]	Q8NF91 1xPhospho [S8305(100)]	1	2206.91761	High	High	0.0001796	0.0004282	2.03
False	High	[R].TQSPGTDLLPYLDWDYVR.[V]	1xPhospho [T/S/Y]	0.000506999	0.000183351	1	1	1	Q2M3G4	Q2M3G4 [47-64]		0	2219.00564	High	High	0.0001796	0.0004789	2.22
False	High	[K].TQSPEFEAQSSK.[F]	1xPhospho [S3(100)]	0.000118499	0.000183351	1	1	1	Q9H5H4	Q9H5H4 [158-169]	Q9H5H4 1xPhospho [S160(100)]	0	1418.58353	High	High	0.0001496	0.0002435	2.69
False	High	[K].TQSLPVTEKVTENQIPAK.[N]		0.000134794	0.000183351	1	1	1	Q9NQW6	Q9NQW6 [483-500]		1	1983.0757	High	High	0.0001496	0.0002564	2.36
False	High	[R].KLSGDQPAARTPR.[S]		0.000242866	0.000183351	1	1	1	Q13428	Q13428 [1348-1360]		2	1396.76554	High	High	0.0001496	0.0003308	2.07
False	High	[R].TQPDGTSVPGEPASPISQR.[L]	1xPhospho [S14(100)]	6.47399e-05	0.000183351	1	1	3	Q14980	Q14980 [1744-1762]	Q14980 1xPhospho [S1757(100)]	0	2003.90699	High	High	0.0001496	0.0001944	2.82
False	High	[K].TQMAEVLPSPR.[G]	1xOxidation [M3]	0.00074337	0.000183351	1	1	1	P11388	P11388 [1205-1215]		0	1244.63035	High	High	0.0001796	0.0005979	1.83
False	High	[R].VLQALEGLK.[M]		0.00031267	0.000183351	1	1	1	P39019	P39019 [103-111]		0	970.59316	High	High	0.0001796	0.0003723	1.74
False	High	[R].TQEGSLSARWPVAGQIR.[A]		6.92354e-05	0.000183351	1	1	1	P78527	P78527 [2620-2636]		1	1855.97732	High	High	0.0001496	0.0001992	2.09
False	High	[R].ALSGGGSVASPPPSPAMPK.[Y]	1xOxidation [M17]; 1xPhospho [S10(100)]	5.29325e-05	0.000183351	1	1	1	O75420	O75420 [15-33]	O75420 1xPhospho [S24(100)]	0	1803.83468	High	High	0.0001496	0.000181	3.03
False	High	[R].KHSDSEVASLAR.[E]	1xPhospho [S]	0.000245608	0.000183351	1	1	1	Q96MN5	Q96MN5 [90-101]		1	1379.63148	High	High	0.0001496	0.0003321	2.1
False	High	[R].ALSGGGSVASPPPSPAMPK.[Y]	1xOxidation [M17]; 2xPhospho [S10(100); S14(100)]	5.91973e-05	0.000183351	1	1	2	O75420	O75420 [15-33]	O75420 2xPhospho [S24(100); S28(100)]	0	1883.80101	High	High	0.0001496	0.0001883	3.4
False	High	[K].KISLEDIQAFEK.[T]		3.78462e-05	0.000183351	1	1	1	Q8WXX5	Q8WXX5 [107-118]		1	1420.76822	High	High	0.0001496	0.0001615	2.99
False	High	[R].ALSKPGTAAELR.[Q]		0.000115873	0.000183351	1	1	1	Q9BZ29	Q9BZ29 [19-30]		0	1213.68991	High	High	0.0001496	0.0002414	2.29
False	High	[K].TPTSSPASSPLVAK.[K]	2xPhospho [S5(99.3); S9(100)]	5.47388e-05	0.000183351	1	1	1	Q14684	Q14684 [728-741]	Q14684 2xPhospho [S732(99.3); S736(100)]	0	1502.65393	High	High	0.0001496	0.0001833	2.52
False	High	[K].TPTPSTPGDTQPNTPAPVPPAEDGIK.[I]		5.26373e-05	0.000183351	1	1	1	Q14839	Q14839 [1540-1565]		0	2585.27295	High	High	0.0001496	0.0001808	3.44
False	High	[K].TPTPEPAEVETR.[K]	1xPhospho [T3(100)]	3.44151e-05	0.000183351	1	1	1	Q9UHY1	Q9UHY1 [431-442]	Q9UHY1 1xPhospho [T433(100)]	0	1406.61992	High	High	0.0001496	0.0001566	2.1
False	High	[R].TPSSEEISPTKFPGLYR.[T]	2xPhospho [S3(100); S8(100)]	0.000370066	0.000183351	1	1	4	Q15311	Q15311 [27-43]	Q15311 2xPhospho [S29(100); S34(100)]	1	2068.90283	High	High	0.0001796	0.0004059	3.15
False	High	[R].TPSPPPPIPEDIALGKK.[Y]	1xPhospho [S3(98.6)]	0.000117179	0.000183351	1	1	1	Q5T200	Q5T200 [263-279]	Q5T200 1xPhospho [S265(98.6)]	1	1836.95069	High	High	0.0001496	0.0002424	2.63
False	High	[R].TPSPPPPIPEDIALGK.[K]	1xPhospho [S3(98.9)]	0.000212268	0.000183351	1	1	2	Q5T200	Q5T200 [263-278]	Q5T200 1xPhospho [S265(98.9)]	0	1708.85573	High	High	0.0001496	0.0003111	1.85
False	High	[R].VLQIIPYEFNR.[V]		3.51933e-05	0.000183351	1	1	1	P18433	P18433 [564-574]		0	1391.76816	High	High	0.0001496	0.0001576	2.3
False	High	[R].TPSPESHRSPAEGSER.[L]	1xPhospho [S3(100)]	7.08024e-05	0.000183351	1	1	1	Q66K74	Q66K74 [638-653]	Q66K74 1xPhospho [S640(100)]	1	1803.76575	High	High	0.0001496	0.0002006	2.03
False	High	[K].AIRSSPELFSSTVLPLPADSPTHQPLLLPPLQTPK.[L]	2xPhospho [S/T]	0.000107737	0.000183351	1	1	1	Q76L83	Q76L83 [1281-1315]		1	3908.00103	High	High	0.0001496	0.0002348	2.63
False	High	[R].TSFYLPLDAIK.[Q]		5.91973e-05	0.000183351	1	1	1	Q8WWW0	Q8WWW0 [278-288]		0	1267.69327	High	High	0.0001496	0.0001882	1.97
False	High	[K].TQSYPTDWSDDESNNPFSSTDANGDSNPFDDDATSGTEVR.[V]	1xPhospho [S3(98.7)]	0.00012603	0.000183351	1	1	1	Q9UNF0	Q9UNF0 [391-430]	Q9UNF0 1xPhospho [S393(98.7)]	0	4421.70222	High	High	0.0001496	0.0002494	3.42
False	High	[K].TQTPPVSPAPQPTEERLPSSPVYEDAASFK.[A]	3xPhospho [T3(98.2); S7(100); S19(98.1)]	0.000100736	0.000183351	1	1	3	Q14247	Q14247 [399-428]	Q14247 3xPhospho [T401(98.2); S405(100); S417(98.1)]	1	3466.48926	High	High	0.0001496	0.0002285	4.12
False	High	[K].ALPSMDKYAVFK.[G]	1xOxidation [M5]	2.57346e-05	0.000183351	1	1	1	Q9UMZ2	Q9UMZ2 [507-518]		1	1385.71335	High	High	0.0001496	0.0001418	2.18
False	High	[R].TSDVGGYYYEKIER.[T]		0.000119164	0.000183351	1	1	1	P46821	P46821 [1898-1911]		1	1679.79114	High	High	0.0001496	0.0002442	1.61
False	High	[R].TSDVGGYYYEK.[I]	1xPhospho [Y9(99.5)]	8.32771e-05	0.000183351	1	1	1	P46821	P46821 [1898-1908]	P46821 1xPhospho [Y1906(99.5)]	0	1361.5297	High	High	0.0001496	0.0002129	2.07
False	High	[R].TSDSDQQAYLVQR.[G]	1xPhospho [T/S/Y]	3.21823e-05	0.000183351	1	1	1	Q96CV9	Q96CV9 [525-537]		0	1590.67956	High	High	0.0001496	0.000153	3.21
False	High	[R].TSDLRDEASSVTR.[E]		6.69499e-05	0.000183351	1	1	1	Q86VM9	Q86VM9 [109-121]		1	1436.69758	High	High	0.0001496	0.0001967	2.37
False	High	[R].AIPTESITDSPISAQDLLSR.[I]	1xPhospho [S10(99.2)]	0.000134041	0.000183351	1	1	1	Q9UDV7	Q9UDV7 [310-329]	Q9UDV7 1xPhospho [S319(99.2)]	0	2194.06388	High	High	0.0001496	0.000256	2.81
False	High	[K].TSDIFGSPVTATSR.[L]		0.000118499	0.000183351	1	1	1	Q9H910	Q9H910 [91-104]		0	1438.71725	High	High	0.0001496	0.0002437	2.75
False	High	[K].TSAYGPPTR.[A]		0.000234825	0.000183351	1	1	1	Q9Y2W2	Q9Y2W2 [170-178]		0	949.47377	High	High	0.0001496	0.0003257	2.21
False	High	[K].TSAQTTPSKIPR.[Y]	1xPhospho [T6(100)]	0.000634964	0.000183351	1	1	1	O95684	O95684 [165-176]	O95684 1xPhospho [T170(100)]	1	1366.67262	High	High	0.0001796	0.0005438	2.09
False	High	[R].HQDVPSQDDSKPTQR.[Q]		0.000570577	0.000183351	1	1	1	Q9NRN7	Q9NRN7 [253-267]		0	1737.81506	High	High	0.0001796	0.0005118	2.18
False	High	[R].KLSEMQDLEETMAK.[L]	2xOxidation [M5; M12]	0.000764596	0.000183351	1	1	2	Q66GS9	Q66GS9 [354-367]		1	1684.77681	High	High	0.0001796	0.0006078	2.56
False	High	[R].ALQASALK.[A]		0.000790872	0.000183351	1	1	1	P04075	P04075 [305-312]		0	801.48288	High	High	0.0001796	0.0006205	1.77
False	High	[R].TRTDSYSAGQSVEILDGVELGEPAHKK.[T]		0.000194048	0.000183351	1	1	1	P42345	P42345 [2444-2470]		2	2887.4432	High	High	0.0001496	0.0002989	3.51
False	High	[K].VLPTHDASKVK.[A]		9.41903e-05	0.000183351	1	1	1	P21333	P21333 [1539-1549]		1	1194.6841	High	High	0.0001496	0.0002229	1.73
False	High	[K].HQASINELKR.[T]		0.000213462	0.000183351	1	1	1	Q9H4G0	Q9H4G0 [507-516]		1	1195.65419	High	High	0.0001496	0.000312	2.11
False	High	[R].TRSPSPTLGESLAPHK.[G]	2xPhospho [S5(99); T/S]	0.000270198	0.000183351	1	1	1	Q86UU1	Q86UU1 [516-531]	Q86UU1 2xPhospho [S520(99); T/S]	1	1837.82452	High	High	0.0001496	0.0003471	2.81
False	High	[R].HQASDSENEELPKPR.[I]	2xPhospho [S4(100); S6(100)]	9.52509e-05	0.000183351	1	1	1	Q96ST2	Q96ST2 [232-246]; [258-272]	Q96ST2 2xPhospho [S235(100); S237(100)]; 2xPhospho [S261(100); S263(100)]	0	1896.75248	High	High	0.0001496	0.000224	3.33
False	High	[K].ALQEGEGDLSISADRLSEK.[R]		2.76742e-05	0.000183351	1	1	1	P49589	P49589 [296-314]		1	2018.00365	High	High	0.0001496	0.0001452	2.38
False	High	[K].TRRLSSASTGKPPLSVEDDFEK.[L]	1xPhospho [S5(98.3)]	0.000751789	0.000183351	1	2	1	O75152	O75152 [754-775]	O75152 1xPhospho [S758(98.3)]	2	2500.20792	High	High	0.0001796	0.0006004	3.47
False	High	[K].ALQQEQEIEQR.[L]		5.20518e-05	0.000183351	2	2	1	Q86YP4; Q8WXI9	Q86YP4 [465-475]; Q8WXI9 [468-478]		0	1371.68628	High	High	0.0001496	0.0001801	2.56
False	High	[K].TQVAGGQLSFK.[G]		0.000171527	0.000183351	1	1	1	P46060	P46060 [16-26]		0	1135.6106	High	High	0.0001496	0.0002832	2.86
False	High	[K].ALRPPTSPGVFGALQNFK.[E]	1xPhospho [T/S]	6.47399e-05	0.000183351	1	1	1	O75151	O75151 [649-666]		0	1980.01027	High	High	0.0001496	0.0001944	2.44
False	High	[K].ALSSAVQASPTSPGGSPSSPSSGQR.[S]	2xPhospho [S19(100); S/T]	0.000870338	0.000183351	1	1	1	Q03164	Q03164 [3500-3524]	Q03164 2xPhospho [S3518(100); S/T]	0	2460.04397	High	High	0.0001796	0.0006581	3.2
False	High	[K].ALLRDLQEQDADAGSER.[G]	1xPhospho [S15(100)]	0.000524402	0.000183351	1	1	1	Q6P158	Q6P158 [113-129]	Q6P158 1xPhospho [S127(100)]	1	1966.88659	High	High	0.0001796	0.0004875	3.17
False	High	[R].AGETRFTDTR.[K]		0.000539362	0.000183351	1	1	3	P13639	P13639 [51-60]		1	1153.55963	High	High	0.0001796	0.0004957	1.97
False	High	[R].KLGAAPPPAKGSAR.[A]		7.15991e-05	0.000183351	1	1	1	Q9P253	Q9P253 [901-914]		2	1320.77464	High	High	0.0001496	0.0002015	2.14
False	High	[R].VLLMELEEAR.[G]	1xOxidation [M4]	4.25609e-05	0.000183351	1	1	3	P12270	P12270 [502-511]		0	1218.63985	High	High	0.0001496	0.000168	2.28
False	High	[K].VLLPEYGGTK.[V]		0.000624333	0.000183351	1	1	1	P61604	P61604 [71-80]		0	1076.59864	High	High	0.0001796	0.0005389	1.99
False	High	[K].ALELPLAASSIPRPRTPSPESHR.[S]	2xPhospho [S18(100); S/T]	0.000164927	0.000183351	1	1	2	Q66K74	Q66K74 [623-645]	Q66K74 2xPhospho [S640(100); S/T]	1	2642.28514	High	High	0.0001496	0.000279	4.86
False	High	[K].ALELPLAASSIPRPRTPSPESHRSPAEGSER.[L]	2xPhospho [S18(97.8); S/T]	0.000447999	0.000183351	1	1	4	Q66K74	Q66K74 [623-653]	Q66K74 2xPhospho [S640(97.8); S/T]	2	3455.64684	High	High	0.0001796	0.0004481	4.9
False	High	[R].VAAAAGSGPSPPGSPGHDRERQPLLDR.[A]	2xPhospho [S]	2.54486e-05	0.000183351	1	1	3	Q9BTU6	Q9BTU6 [38-64]		2	2855.29856	High	High	0.0001496	0.0001414	4.47
False	High	[R].VAAAAGSGPSPPGSPGHDRER.[Q]	2xPhospho [S10(99.1); S14(100)]	0.00041177	0.000183351	1	1	4	Q9BTU6	Q9BTU6 [38-58]	Q9BTU6 2xPhospho [S47(99.1); S51(100)]	1	2132.89104	High	High	0.0001796	0.0004282	4.32
False	High	[R].VAAAAGSGPSPPGSPGHDR.[E]	2xPhospho [S10(100); S14(100)]	3.65978e-05	0.000183351	1	1	3	Q9BTU6	Q9BTU6 [38-56]	Q9BTU6 2xPhospho [S47(100); S51(100)]	0	1847.74733	High	High	0.0001496	0.0001598	3.92
False	High	[R].VLLQASQDENFGNTTPR.[N]	1xPhospho [T15(99.4)]	3.76352e-05	0.000183351	1	1	2	P57740	P57740 [32-48]	P57740 1xPhospho [T46(99.4)]	0	1969.90151	High	High	0.0001496	0.0001614	2.76
False	High	[R].TYVDPFTYEDPNQAVREFAK.[E]		0.000735046	0.000183351	1	1	1	P54764	P54764 [595-614]		1	2390.12992	High	High	0.0001796	0.000593	2.23
False	High	[K].TYSYLTPDLWK.[E]		6.65764e-05	0.000183351	1	1	1	P15880	P15880 [247-257]		0	1386.69399	High	High	0.0001496	0.0001964	2.47
False	High	[R].TYSLGSALRPSTSR.[S]		9.36645e-05	0.000183351	1	1	2	P08670	P08670 [37-50]		0	1495.78633	High	High	0.0001496	0.0002226	2.48
False	High	[K].TYIQTELPFK.[A]		0.000202953	0.000183351	1	1	1	O95785	O95785 [1373-1382]		0	1239.66197	High	High	0.0001496	0.0003052	2.4
False	High	[K].TYGGDTGSPEISFTK.[I]	1xPhospho [S8(100)]	0.000290657	0.000183351	1	1	1	O94915	O94915 [2265-2279]	O94915 1xPhospho [S2272(100)]	0	1639.68872	High	High	0.0001796	0.0003597	2.51
False	High	[K].AIEPQKEEADENYNSVNTR.[M]	1xPhospho [Y13(100)]	0.000195139	0.000183351	1	1	2	Q12846	Q12846 [103-121]	Q12846 1xPhospho [Y115(100)]	1	2286.98743	High	High	0.0001496	0.0002997	2.37
False	High	[K].TYETPPPSPGLDPTFSNQPVPPDAVR.[M]	2xPhospho [T4(99); S8(100)]	5.66069e-05	0.000183351	1	1	4	Q14168	Q14168 [138-163]	Q14168 2xPhospho [T141(99); S145(100)]	0	2939.29001	High	High	0.0001496	0.0001854	3.78
False	High	[R].TYEQMEFPLLKK.[R]	1xOxidation [M5]	0.000119164	0.000183351	1	1	2	Q9H2P0	Q9H2P0 [718-729]		1	1542.78724	High	High	0.0001496	0.0002439	1.9
False	High	[R].TYEQMEFPLLK.[K]	1xOxidation [M5]; 1xPhospho [T/Y]	3.6803e-05	0.000183351	1	1	1	Q9H2P0	Q9H2P0 [718-728]		0	1494.65861	High	High	0.0001496	0.00016	2.42
False	High	[K].ALEQQEAESDSSDTEEKDDDDDDEEDVGKR.[E]	1xPhospho [S/T]	3.57885e-05	0.000183351	1	1	1	Q9BXY0	Q9BXY0 [189-218]		2	3479.32493	High	High	0.0001496	0.0001584	3.12
False	High	[K].VLLSDSNLHDA.[-]		0.000764596	0.000183351	1	1	1	Q6FI81	Q6FI81 [302-312]		0	1183.59534	High	High	0.0001796	0.0006072	2.59
False	High	[R].TYASGYAHYEEQEN.[-]		5.35279e-05	0.000183351	1	1	1	Q9Y3S2	Q9Y3S2 [307-320]		0	1661.67142	High	High	0.0001496	0.0001819	2.56
False	High	[R].VAATYEAGALSLKK.[V]		0.000191884	0.000183351	1	1	1	Q96Q42	Q96Q42 [407-420]		1	1421.79986	High	High	0.0001496	0.0002973	1.89
False	High	[R].TVVSGLVQFVPKEELQDR.[L]		0.000596848	0.000183351	1	1	1	P54577	P54577 [401-418]		1	2044.10733	High	High	0.0001796	0.000525	2.28
False	High	[K].AIEENNNFSK.[M]		9.26217e-05	0.000183351	1	1	1	P16949	P16949 [86-95]		0	1165.54839	High	High	0.0001496	0.0002216	2.19
False	High	[K].KLFVGGLKGDVAEGDLIEHFSQFGTVEK.[A]		0.000104177	0.000183351	1	1	1	Q13151	Q13151 [99-126]		2	3020.57276	High	High	0.0001496	0.0002314	2.93
False	High	[R].VAHEPVAPPEDKESESEAKVDGETASDSESR.[A]	2xPhospho [S14(98.5); S26(100)]	0.00030231	0.000183351	1	1	1	O95674	O95674 [8-38]	O95674 2xPhospho [S21(98.5); S33(100)]	2	3442.4207	High	High	0.0001796	0.0003664	4.42
False	High	[R].ALDEVTSSQPPPLPPPPPPAQETQEPSPILDSEETR.[A]		0.000155065	0.000183351	1	1	1	Q16643	Q16643 [355-390]		0	3846.89198	High	High	0.0001496	0.0002715	2.94
False	High	[R].VAHEPVAPPEDKESESEAK.[V]	1xPhospho [S14(99.5)]	0.000557879	0.000183351	1	1	1	O95674	O95674 [8-26]	O95674 1xPhospho [S21(99.5)]	1	2128.94344	High	High	0.0001796	0.0005047	3.06
False	High	[R].ALDHYLTLR.[S]		0.000212268	0.000183351	1	1	1	Q9BWG6	Q9BWG6 [189-197]		0	1101.60512	High	High	0.0001496	0.0003109	2.19
False	High	[R].AGGPATPLSPTR.[L]	2xPhospho [T6(100); S9(100)]	0.000107135	0.000183351	1	1	1	Q03252	Q03252 [29-40]	Q03252 2xPhospho [T34(100); S37(100)]	0	1284.53851	High	High	0.0001496	0.0002342	3.77
False	High	[R].VAGEGALELVLEAAGAPTSTAAPEAGEDEGPPSPGKTEPS.[-]	1xPhospho [T/S]	0.000515627	0.000183351	1	1	1	Q5SXM8	Q5SXM8 [139-178]		1	3839.77464	High	High	0.0001796	0.0004835	2.26
False	High	[K].AIDLFTDAIK.[L]		7.24048e-05	0.000183351	1	3	1	P50502	P50502 [133-142]		0	1106.6092	High	High	0.0001496	0.0002022	2.25
False	High	[R].HRSLTAHSLLPLAEK.[Q]		4.45079e-05	0.000183351	1	1	1	Q86VI3	Q86VI3 [1422-1436]		1	1672.94931	High	High	0.0001496	0.0001708	3.02
False	High	[K].VAFSEITSPSKR.[S]	1xPhospho [T/S]	0.000200689	0.000183351	1	1	2	Q13415	Q13415 [266-277]		1	1401.67737	High	High	0.0001496	0.0003034	2.25
False	High	[R].VAFISLSPVR.[R]	1xPhospho [S7(100)]	5.00536e-05	0.000183351	1	1	1	Q6ZU65	Q6ZU65 [7-16]	Q6ZU65 1xPhospho [S13(100)]	0	1168.61259	High	High	0.0001496	0.0001778	2.74
False	High	[R].VAFDPEQKPLHGVLKTPTSSPASSPLVAKKPLTTTPR.[R]	2xPhospho [S/T]	3.14707e-05	0.000183351	1	1	1	Q14684	Q14684 [713-749]		2	4056.09706	High	High	0.0001496	0.0001518	5.74
False	High	[K].ALEAELDAQHLSETFDNIDNLSPKASHR.[S]	1xPhospho [S22(100)]	5.35279e-05	0.000183351	1	1	1	P25054	P25054 [759-786]	P25054 1xPhospho [S780(100)]	1	3201.48483	High	High	0.0001496	0.0001819	4.71
False	High	[R].AGGPATPLSPTR.[L]	1xPhospho [S9(99.6)]	5.09004e-05	0.000183351	1	1	4	Q03252	Q03252 [29-40]	Q03252 1xPhospho [S37(99.6)]	0	1204.57218	High	High	0.0001496	0.0001786	3.53
False	High	[R].VAEEHAPSIVFIDEIDAIGTK.[R]		3.53906e-05	0.000183351	1	1	1	P62191	P62191 [273-293]		0	2254.16015	High	High	0.0001496	0.0001581	2.43
False	High	[K].VAEDLESEGLMAEEVQAVQQQEVYGMMPR.[D]	3xOxidation [M11; M26; M27]; 1xPhospho [Y24(100)]	0.000202953	0.000183351	1	1	1	Q13813	Q13813 [1153-1181]	Q13813 1xPhospho [Y1176(100)]	0	3394.45247	High	High	0.0001496	0.0003047	2.55
False	High	[K].VILHLKEDQTEYLEER.[RW]	1xPhospho [Y12(100)]	4.09274e-05	0.000183351	2	4	1	P07900; P08238	P07900 [186-201]; P08238 [181-196]	P07900 1xPhospho [Y197(100)]; P08238 1xPhospho [Y192(100)]	1	2095.01073	High	High	0.0001496	0.0001658	2.69
False	High	[R].ALEDRNSVTSQEER.[N]		6.8465e-05	0.000183351	1	1	1	Q2M1K9	Q2M1K9 [41-54]		1	1633.77762	High	High	0.0001496	0.0001982	2.49
False	High	[R].VADPDHDHTGFLTEYVATR.[W]	1xPhospho [Y15(98.5)]; 1xDehydrated [T9(100)]	5.11858e-05	0.000183351	1	1	1	P28482	P28482 [173-191]	P28482 1xPhospho [Y187(98.5)]; 1xDehydrated [T181(100)]	0	2205.96009	High	High	0.0001496	0.000179	2.45
False	High	[R].KLFQIYSK.[S]		0.000125326	0.000183351	1	1	1	B2RTY4	B2RTY4 [2449-2456]		1	1026.59824	High	High	0.0001496	0.0002492	2.53
False	High	[R].VADPDHDHTGFLTEYVATR.[W]	1xDehydrated [T9(100)]	0.000172492	0.000183351	1	1	1	P28482	P28482 [173-191]	P28482 1xDehydrated [T181(100)]	0	2125.99376	High	High	0.0001496	0.0002841	2.3
False	High	[R].VADNSFDAK.[R]		0.0002099	0.000183351	1	1	2	Q14978	Q14978 [639-647]		0	966.4527	High	High	0.0001496	0.0003092	1.5
False	High	[R].KIFYGEKQPEDDSSQAFISTQNGSPR.[L]	1xPhospho [S24(100)]	3.14707e-05	0.000183351	1	1	2	Q5TCQ9	Q5TCQ9 [809-834]	Q5TCQ9 1xPhospho [S832(100)]	2	3009.36259	High	High	0.0001496	0.0001518	3.22
False	High	[K].KHSQTDLVSR.[L]		9.10792e-05	0.000183351	1	1	2	O14683	O14683 [12-21]		1	1170.62256	High	High	0.0001496	0.00022	1.98
False	High	[R].TVVLTPTYSGEADALLPSLR.[T]		4.45079e-05	0.000183351	1	1	1	Q96Q42	Q96Q42 [506-525]		0	2103.13321	High	High	0.0001496	0.0001705	2.43
False	High	[K].KLLAPDMFTESDDMFAAYFDSAR.[L]	2xOxidation [M7; M14]	0.000100173	0.000183351	1	1	1	Q13523	Q13523 [626-648]		1	2673.18473	High	High	0.0001496	0.0002282	2.76
False	High	[R].TVLGQQILGQLDSSSLALPSEAK.[L]		7.96308e-05	0.000183351	1	1	1	Q99959	Q99959 [15-37]		0	2355.27658	High	High	0.0001496	0.0002093	1.67
False	High	[K].TVKQEQINTEPLEDTVLSPTKK.[R]	1xPhospho [S18(99.2)]	0.000498516	0.000183351	1	1	1	O15446	O15446 [268-289]	O15446 1xPhospho [S285(99.2)]	2	2578.30115	High	High	0.0001796	0.0004746	2.31
False	High	[R].TVHDMEQFGQQQYDIYER.[M]	1xOxidation [M5]; 1xPhospho [Y16(100)]	0.000128886	0.000183351	1	1	1	Q99569	Q99569 [357-374]	Q99569 1xPhospho [Y372(100)]	0	2382.96967	High	High	0.0001496	0.000252	2.9
False	High	[K].ALGVISNFQSSPK.[Y]	1xPhospho [S]	0.000730919	0.000183351	1	1	1	O94876	O94876 [404-416]		0	1427.69302	High	High	0.0001796	0.0005918	1.94
False	High	[R].TVGHSVVSPQDTVQR.[C]	1xPhospho [S8(100)]	0.000108342	0.000183351	1	1	1	Q92871	Q92871 [235-249]	Q92871 1xPhospho [S242(100)]	0	1689.79559	High	High	0.0001496	0.0002352	2.88
False	High	[K].TVFPGAVPVLPASPPPK.[D]	1xPhospho [S13(100)]	0.000175418	0.000183351	1	1	2	Q9UBC2	Q9UBC2 [217-233]	Q9UBC2 1xPhospho [S229(100)]	0	1753.92884	High	High	0.0001496	0.0002859	2.6
False	High	[R].AGGDATDSSQTALDNKASLLHSMPTHSSPR.[S]	1xOxidation [M23]; 1xPhospho [S/T]	0.000180405	0.000183351	1	1	1	O75122	O75122 [986-1015]		1	3148.40011	High	High	0.0001496	0.0002899	4.3
False	High	[K].AIKVEQATKPSFERGR.[H]		0.00016127	0.000183351	1	1	1	Q96E39	Q96E39 [78-93]		2	1817.00281	High	High	0.0001496	0.0002759	2.4
False	High	[R].KLITSEEERSPAK.[R]	1xPhospho [S10(100)]	0.000407166	0.000183351	1	1	1	Q12888	Q12888 [1669-1681]	Q12888 1xPhospho [S1678(100)]	2	1567.77273	High	High	0.0001796	0.0004262	3.57
False	High	[K].TVDLDPGTLYVHSV.[-]	1xPhospho [Y10(97.8)]	0.000244233	0.000183351	1	1	1	Q8WY07	Q8WY07 [606-619]	Q8WY07 1xPhospho [Y615(97.8)]	0	1595.73528	High	High	0.0001496	0.0003312	2.05
False	High	[R].VLNGTVEEEDPYQGTIVLATVK.[G]	1xPhospho [Y12(98.7)]	0.000117179	0.000183351	1	1	1	Q99707	Q99707 [760-781]	Q99707 1xPhospho [Y771(98.7)]	0	2455.20038	High	High	0.0001496	0.0002426	2.58
False	High	[K].ALIEAEKVAQVAEITYGQK.[V]		5.69244e-05	0.000183351	1	1	1	O94905	O94905 [214-232]		1	2061.12265	High	High	0.0001496	0.0001856	2.41
False	High	[K].KLMTTNEIQSNIYT.[-]	1xOxidation [M3]	0.000777623	0.000183351	1	1	1	O95456	O95456 [275-288]		1	1671.82581	High	High	0.0001796	0.0006147	3.15
False	High	[R].VINLNDNTFTEK.[G]		0.000310919	0.000183351	1	1	1	P46060	P46060 [240-251]		0	1407.71143	High	High	0.0001796	0.0003718	1.8
False	High	[K].AGFAGDDAPR.[A]		0.000103017	0.000183351	2	10	1	P60709; P68133	P60709 [19-28]; P68133 [21-30]		0	976.44828	High	High	0.0001496	0.0002306	2.55
False	High	[R].TTSRSPVLSR.[R]	1xPhospho [S5(100)]	0.000435581	0.000183351	1	1	2	O95819	O95819 [627-636]	O95819 1xPhospho [S631(100)]	1	1183.58308	High	High	0.0001796	0.0004406	2.01
False	High	[R].TTSPSSDTDLLDR.[S]	1xPhospho [S3(99.2)]	0.00012603	0.000183351	1	1	1	Q96QT6	Q96QT6 [129-141]	Q96QT6 1xPhospho [S131(99.2)]	0	1487.62612	High	High	0.0001496	0.0002497	2.43
False	High	[K].AILLPDLSEPNNEPLFSPASEVPRK.[A]	1xPhospho [S17(100)]	0.000398114	0.000183351	1	1	1	Q8WYP5	Q8WYP5 [2104-2128]	Q8WYP5 1xPhospho [S2120(100)]	1	2813.4121	High	High	0.0001796	0.0004204	3.08
False	High	[R].ALINSMDQNMFR.[N]	2xOxidation [M6; M10]	0.000121183	0.000183351	1	1	1	Q04759	Q04759 [681-692]		0	1471.66681	High	High	0.0001496	0.0002458	1.91
False	High	[K].TTSPLEEEER.[E]	1xPhospho [S3(100)]	0.000172492	0.000183351	1	1	2	Q9UKV3	Q9UKV3 [363-372]	Q9UKV3 1xPhospho [S365(100)]	0	1270.51987	High	High	0.0001496	0.0002844	2.24
False	High	[R].TTSISPALAR.[K]	1xPhospho [S5(100)]	0.000551637	0.000183351	1	1	3	Q9UKE5	Q9UKE5 [676-685]	Q9UKE5 1xPhospho [S680(100)]	0	1096.53982	High	High	0.0001796	0.0005024	3.24
False	High	[K].TVIKKDEQEHEFYK.[-]		6.15612e-05	0.000183351	1	1	2	P43686	P43686 [405-418]		2	1793.90684	High	High	0.0001496	0.0001911	2.22
False	High	[K].KLGVSVSPSR.[A]	1xPhospho [S7(100)]	0.000512735	0.000183351	1	1	1	Q86VM9	Q86VM9 [528-537]	Q86VM9 1xPhospho [S534(100)]	1	1109.57145	High	High	0.0001796	0.0004818	3.21
False	High	[K].KLLLGSPSSLSPFSKR.[I]	1xPhospho [S6(99.2)]	0.000114583	0.000183351	1	1	1	Q9H165	Q9H165 [620-635]	Q9H165 1xPhospho [S625(99.2)]	2	1796.96701	High	High	0.0001496	0.0002402	2.45
False	High	[K].TVLPTVPESPEEEVK.[A]	1xPhospho [S9(100)]	0.000222012	0.000183351	1	1	1	O75152	O75152 [100-114]	O75152 1xPhospho [S108(100)]	0	1733.82449	High	High	0.0001496	0.0003176	2.39
False	High	[K].TVTAMDVVYALK.[R]	1xOxidation [M5]	2.66123e-05	0.000183351	1	1	2	P62805	P62805 [81-92]		0	1326.69737	High	High	0.0001496	0.0001435	3.0
False	High	[K].AIGALASSR.[R]		0.000151627	0.000183351	1	1	1	Q86V48	Q86V48 [563-571]		0	845.48394	High	High	0.0001496	0.000269	2.49
False	High	[K].ALGDSSPSQAMQEYIAVVK.[K]	1xOxidation [M11]; 1xPhospho [S/Y]	0.000110796	0.000183351	1	1	1	Q9BR61	Q9BR61 [101-119]		0	2089.95116	High	High	0.0001496	0.0002374	1.78
False	High	[K].VLISVGSYK.[S]		9.15905e-05	0.000183351	1	1	1	Q8TEV9	Q8TEV9 [411-419]		0	965.56661	High	High	0.0001496	0.0002208	2.58
False	High	[K].TVSLPLSSPNIKLNLTSPK.[R]	1xPhospho [T/S]	0.000310919	0.000183351	1	1	1	Q8IWZ3	Q8IWZ3 [1663-1681]		1	2089.13045	High	High	0.0001796	0.0003722	1.98
False	High	[K].TVSFSAIEVVPAPEPPPATPPQAK.[F]		0.000323386	0.000183351	1	1	1	O15047	O15047 [1167-1190]		0	2430.2915	High	High	0.0001796	0.0003785	2.55
False	High	[R].TVSEPSLSGLLQIK.[K]		0.000110796	0.000183351	1	1	1	Q6N021	Q6N021 [97-110]		0	1471.83664	High	High	0.0001496	0.0002374	1.98
False	High	[R].TVSDNSLSNSRGEGKPDLK.[F]	1xPhospho [S3(100)]	3.84863e-05	0.000183351	1	1	1	Q96RU3	Q96RU3 [294-312]	Q96RU3 1xPhospho [S296(100)]	1	2083.96557	High	High	0.0001496	0.0001625	3.02
False	High	[R].TVSDNSLSNSRGEGKPDLK.[F]		0.000264199	0.000183351	1	1	3	Q96RU3	Q96RU3 [294-312]		1	2003.99924	High	High	0.0001496	0.0003442	2.45
False	High	[R].TVSASSTGDLPK.[A]	1xPhospho [S6(99.6)]	0.000855755	0.000183351	1	1	1	P78362	P78362 [492-503]	P78362 1xPhospho [S497(99.6)]	0	1242.56134	High	High	0.0001796	0.0006525	2.16
False	High	[R].TVQPVAMGPDGLPVDASSVSNNYIQTLGRDFR.[K]	1xOxidation [M7]	7.00145e-05	0.000183351	1	1	1	O60716	O60716 [152-183]		1	3420.68524	High	High	0.0001496	0.0002	2.29
False	High	[R].TVQPVAMGPDGLPVDASSVSNNYIQTLGR.[D]	1xOxidation [M7]; 1xPhospho [Y23(100)]	7.52971e-05	0.000183351	1	1	1	O60716	O60716 [152-180]	O60716 1xPhospho [Y174(100)]	0	3082.45511	High	High	0.0001496	0.000205	2.89
False	High	[R].TVPSTPTLVVPHRTDGFAEAIHSPQVAGVPR.[F]	2xPhospho [S23(100); S/T]	3.5589e-05	0.000183351	1	1	3	P12270	P12270 [2133-2163]	P12270 2xPhospho [S2155(100); S/T]	1	3396.65013	High	High	0.0001496	0.0001581	4.93
False	High	[R].TVPSTPTLVVPHR.[T]	1xPhospho [T5(99.5)]	6.77032e-05	0.000183351	1	1	1	P12270	P12270 [2133-2145]	P12270 1xPhospho [T2137(99.5)]	0	1483.76686	High	High	0.0001496	0.0001975	2.53
False	High	[R].AIGNNSATSPR.[V]	1xPhospho [S9(100)]	0.00015858	0.000183351	1	1	1	Q9NYJ8	Q9NYJ8 [442-452]	Q9NYJ8 1xPhospho [S450(100)]	0	1167.51539	High	High	0.0001496	0.0002739	2.88
False	High	[K].TVPQKVTIAKIPR.[A]		4.16197e-05	0.000183351	1	1	2	O43583	O43583 [110-122]		2	1450.91041	High	High	0.0001496	0.0001668	2.46
False	High	[K].KLLLGSPSSLSPFSK.[R]	2xPhospho [S6(100); S11(100)]	9.90578e-05	0.000183351	1	1	1	Q9H165	Q9H165 [620-634]	Q9H165 2xPhospho [S625(100); S630(100)]	1	1720.83223	High	High	0.0001496	0.0002271	3.68
False	High	[K].TVNELQNLTAAEVVVPR.[D]		7.00145e-05	0.000183351	1	1	1	Q9NZI8	Q9NZI8 [509-525]		0	1853.0127	High	High	0.0001496	0.0002	2.31
False	High	[R].TVMDGGLESDGPNMTENGLEDESRPQRR.[N]	2xOxidation [M3; M14]; 1xPhospho [S9(99.3)]	0.000596848	0.000183351	1	1	1	P51116	P51116 [558-585]	P51116 1xPhospho [S566(99.3)]	1	3202.34128	High	High	0.0001796	0.0005252	1.69
False	High	[R].VLNDSLTPEIEADR.[S]	2xPhospho [S5(100); T7(100)]	3.328e-05	0.000183351	1	1	1	Q9UI36	Q9UI36 [721-734]	Q9UI36 2xPhospho [S725(100); T727(100)]	0	1731.7238	High	High	0.0001496	0.0001548	3.18
False	High	[K].ALGSAQYEDPRNLHSAGR.[S]		6.54683e-05	0.000183351	1	1	2	Q9BTC0	Q9BTC0 [1694-1711]		1	1941.95256	High	High	0.0001496	0.000195	2.53
False	High	[K].TVLIMELINNVAK.[A]	1xOxidation [M5]	0.000735046	0.000183351	1	1	1	P06576	P06576 [213-225]		0	1473.83453	High	High	0.0001796	0.0005925	1.79
False	High	[R].KVSPIKINLK.[N]	1xPhospho [S3(100)]	3.40325e-05	0.000183351	1	1	1	Q9H4I2	Q9H4I2 [721-730]	Q9H4I2 1xPhospho [S723(100)]	2	1219.71739	High	High	0.0001496	0.0001558	2.91
False	High	[R].STPLASPSPSPGRSPQR.[L]	1xPhospho [S14(99.2)]	0.000156813	0.000183351	1	1	1	Q8WYP5	Q8WYP5 [1209-1225]	Q8WYP5 1xPhospho [S1222(99.2)]	1	1801.85925	High	High	0.0001496	0.000273	3.99
False	High	[R].ARSPDLGPQEQMNPK.[E]	1xOxidation [M12]; 1xPhospho [S3(100)]	6.29542e-05	0.000183351	1	1	1	Q8IWY8	Q8IWY8 [151-165]	Q8IWY8 1xPhospho [S153(100)]	1	1763.77823	High	High	0.0001496	0.0001925	2.59
False	High	[R].DAEDAIYGR.[N]		5.59772e-05	0.000183351	1	1	1	Q13242	Q13242 [64-72]		0	1009.45851	High	High	0.0001496	0.0001845	2.63
False	High	[K].SLHLSPQEQSASYQDRR.[Q]	1xPhospho [S5(100)]	3.09474e-05	0.000183351	1	1	1	Q9H410	Q9H410 [77-93]	Q9H410 1xPhospho [S81(100)]	1	2081.94002	High	High	0.0001496	0.0001509	4.0
False	High	[R].SLHINNISPGNTISR.[S]	1xPhospho [S8(100)]	0.000114583	0.000183351	1	1	1	Q8IZ41	Q8IZ41 [370-384]	Q8IZ41 1xPhospho [S377(100)]	0	1702.82722	High	High	0.0001496	0.0002404	3.26
False	High	[R].DAEPPSPTPAGPPR.[C]	1xPhospho [S6(100)]	0.000215871	0.000183351	1	1	2	O43306	O43306 [49-62]	O43306 1xPhospho [S54(100)]	0	1468.6468	High	High	0.0001496	0.0003137	2.12
False	High	[K].SLHAESPGFSQASR.[H]	1xPhospho [S6(100)]	0.000140973	0.000183351	1	1	1	O94868	O94868 [688-701]	O94868 1xPhospho [S693(100)]	0	1553.67441	High	High	0.0001496	0.0002613	3.69
False	High	[K].DAEYIYPSLESDDDDPALK.[S]	1xPhospho [S11(100)]	9.31416e-05	0.000183351	1	1	1	Q9UPP1	Q9UPP1 [847-865]	Q9UPP1 1xPhospho [S857(100)]	0	2235.9217	High	High	0.0001496	0.0002219	2.89
False	High	[K].DAFADAVQR.[A]		0.000319774	0.000183351	1	1	1	Q92945	Q92945 [72-80]		0	992.47958	High	High	0.0001796	0.0003768	2.23
False	High	[R].DAGGPRPESPVPAGR.[A]	1xPhospho [S9(100)]	0.000140973	0.000183351	1	1	3	Q9BVG9	Q9BVG9 [8-22]	Q9BVG9 1xPhospho [S16(100)]	0	1542.70605	High	High	0.0001496	0.0002613	2.96
False	High	[R].SLGSPLLHER.[G]	1xPhospho [S4(100)]	0.00045562	0.000183351	1	1	1	Q92844	Q92844 [126-135]	Q92844 1xPhospho [S129(100)]	0	1188.57726	High	High	0.0001796	0.0004513	2.48
False	High	[R].SLHSAHSLASR.[R]		0.000138623	0.000183351	1	1	1	O15027	O15027 [1356-1366]		0	1165.60724	High	High	0.0001496	0.0002594	1.96
False	High	[K].SIGSPESTPK.[N]	1xPhospho [S4(100)]	0.000501328	0.000183351	1	1	1	Q8NEY1	Q8NEY1 [757-766]	Q8NEY1 1xPhospho [S760(100)]	0	1082.47655	High	High	0.0001796	0.0004756	2.17
False	High	[R].DAGVGGLTQAGFLSGELALNSPGPLSPSGMK.[G]	1xOxidation [M30]; 1xPhospho [S26(99.1)]	0.000172492	0.000183351	1	1	1	P15923	P15923 [114-144]	P15923 1xPhospho [S139(99.1)]	0	3024.43839	High	High	0.0001496	0.0002842	3.66
False	High	[K].SLGSASPGPGQPPLSSPTR.[G]	1xPhospho [S/T]	0.000121864	0.000183351	1	1	1	Q9C0B5	Q9C0B5 [679-697]		0	1872.88513	High	High	0.0001496	0.0002463	3.37
False	High	[R].KTGTLQPWNSDSTLNSR.[Q]		3.59892e-05	0.000183351	1	1	1	Q9H0H5	Q9H0H5 [248-264]		1	1904.94608	High	High	0.0001496	0.0001588	3.31
False	High	[R].SLGPSLATDKS.[-]	1xPhospho [S1(100)]	0.000137849	0.000183351	1	1	3	Q9H3N1	Q9H3N1 [270-280]	Q9H3N1 1xPhospho [S270(100)]	1	1155.52931	High	High	0.0001496	0.0002589	3.12
False	High	[K].SLGNILQAKPTSSPAK.[G]	1xPhospho [T11(98.9)]	0.000131806	0.000183351	1	1	1	Q13428	Q13428 [571-586]	Q13428 1xPhospho [T581(98.9)]	0	1691.87278	High	High	0.0001496	0.0002541	2.91
False	High	[R].DAKLDKAQIHDLVLVGGSTR.[I]		0.000660481	0.000183351	1	1	1	P0DMV9	P0DMV9 [323-342]		2	2136.17714	High	High	0.0001796	0.0005557	3.09
False	High	[R].SLGHPEPLSNGRPQGNSR.[Q]	1xPhospho [S1(100)]	0.000387083	0.000183351	1	1	1	P49768	P49768 [43-60]	P49768 1xPhospho [S43(100)]	0	1982.91923	High	High	0.0001796	0.0004145	2.21
False	High	[R].VSSSGLDSLGR.[Y]		0.000557879	0.000183351	1	1	1	O75145	O75145 [638-648]		0	1077.55348	High	High	0.0001796	0.000505	2.2
False	High	[K].AELNEFLTR.[E]		0.000256887	0.000183351	1	1	1	P23396	P23396 [19-27]		0	1092.5684	High	High	0.0001496	0.0003396	2.3
False	High	[R].KTGSYGALAEITASKEGQK.[E]		2.60239e-05	0.000183351	1	1	2	O14974	O14974 [442-460]		2	1939.0131	High	High	0.0001496	0.0001425	2.41
False	High	[R].DADVQNFVSFISKDSIQK.[S]		0.000421133	0.000183351	1	1	1	P42126	P42126 [271-288]		1	2041.02366	High	High	0.0001796	0.0004331	1.85
False	High	[R].HAPVVRTPSIQPSLLPHAAPFAK.[S]		0.00033825	0.000183351	1	1	1	P35658	P35658 [1015-1037]		1	2434.37176	High	High	0.0001796	0.000388	2.4
False	High	[K].SLKESEQESEEEILAQK.[K]	2xPhospho [S5(100); S9(100)]	0.000504156	0.000183351	1	1	1	Q9BW71	Q9BW71 [219-235]	Q9BW71 2xPhospho [S223(100); S227(100)]	1	2136.89853	High	High	0.0001796	0.0004778	3.35
False	High	[R].VSQSALNPHQSPDFKR.[S]	1xPhospho [S11(100)]	0.000290657	0.000183351	1	1	1	Q9NYL2	Q9NYL2 [717-732]	Q9NYL2 1xPhospho [S727(100)]	1	1890.8858	High	High	0.0001796	0.0003603	3.31
False	High	[K].AEMQLMSPLQISDPFGSFPHSPTMDNYPK.[L]	3xOxidation [M3; M6; M24]; 1xPhospho [S21(95.3)]	0.000603604	0.000183351	1	1	1	P18146	P18146 [6-34]	P18146 1xPhospho [S26(95.3)]	0	3393.45134	High	High	0.0001796	0.0005282	2.62
False	High	[K].SILVSPTGPSR.[V]	1xPhospho [S5(100)]	0.000133292	0.000183351	1	1	3	Q14684	Q14684 [702-712]	Q14684 1xPhospho [S706(100)]	0	1193.59258	High	High	0.0001496	0.0002551	2.28
False	High	[R].VSRSLDGAPIGVMDQSLMK.[D]	2xOxidation [M13; M18]	0.000463371	0.000183351	1	1	1	O43491	O43491 [547-565]		1	2036.01509	High	High	0.0001796	0.0004563	2.25
False	High	[K].SLLSHEFQDETDTEEETLYSSKH.[-]		0.000139402	0.000183351	1	1	1	O75976	O75976 [1358-1380]		1	2725.21114	High	High	0.0001496	0.0002598	3.92
False	High	[K].SLLSAEEAAK.[Q]		0.000391458	0.000183351	1	1	1	Q7KZF4	Q7KZF4 [642-651]		0	1018.54152	High	High	0.0001796	0.0004178	2.02
False	High	[K].SILPYPVSPK.[Q]	1xPhospho [S8(100)]	0.000285802	0.000183351	1	1	3	Q8IWI9	Q8IWI9 [917-926]	Q8IWI9 1xPhospho [S924(100)]	0	1180.60135	High	High	0.0001496	0.0003566	2.92
False	High	[K].AYTGFSSNSER.[G]		0.000808889	0.000183351	1	1	1	O15355	O15355 [210-220]		0	1218.53856	High	High	0.0001796	0.0006296	2.17
False	High	[R].SLLPLSTSLDHR.[S]		0.000113943	0.000183351	1	1	1	Q8TEQ6	Q8TEQ6 [847-858]		0	1338.73759	High	High	0.0001496	0.0002401	2.11
False	High	[K].KTESPIKLSPATPSR.[K]	1xPhospho [T/S]	0.000184497	0.000183351	1	1	1	Q9Y6X9	Q9Y6X9 [722-736]		2	1691.87278	High	High	0.0001496	0.0002927	3.16
False	High	[K].SLLETQYQNVR.[G]		0.000183465	0.000183351	1	1	1	Q93015	Q93015 [265-275]		0	1350.7012	High	High	0.0001496	0.000292	2.79
False	High	[R].NYIVEDGDIIFFK.[F]		5.82123e-05	0.000183351	1	1	1	Q9NTK5	Q9NTK5 [374-386]		0	1572.79444	High	High	0.0001496	0.0001874	2.33
False	High	[R].SLKTQLSQGRSSPQLDPLR.[K]	1xPhospho [S/T]	9.9614e-05	0.000183351	1	1	2	Q8ND56	Q8ND56 [172-190]		2	2191.12307	High	High	0.0001496	0.0002276	3.64
False	High	[K].CGSGPVHISGQHLVAVEEDAESEDEEEEDVK.[L]	1xCarbamidomethyl [C1]; 2xPhospho [S3(98.8); S22(100)]	0.000603604	0.000183351	1	1	1	P06748	P06748 [104-134]	P06748 2xPhospho [S106(98.8); S125(100)]	0	3540.40334	High	High	0.0001796	0.0005284	1.77
False	High	[K].SIKSDVPVYLKR.[L]		6.54683e-05	0.000183351	1	1	1	Q5SW79	Q5SW79 [356-367]		2	1404.82093	High	High	0.0001496	0.0001953	2.48
False	High	[R].HVQSLEPDPGTPGSER.[T]	1xPhospho [T11(100)]	6.40196e-05	0.000183351	1	1	1	Q9NX46	Q9NX46 [54-69]	Q9NX46 1xPhospho [T64(100)]	0	1785.78033	High	High	0.0001496	0.0001936	3.67
False	High	[K].VSSPLSPLSPGIKSPTIPR.[A]	2xPhospho [S6(100); S14(99.1)]	8.95625e-05	0.000183351	1	1	4	Q9P2B4	Q9P2B4 [555-573]	Q9P2B4 2xPhospho [S560(100); S568(99.1)]	1	2093.04435	High	High	0.0001496	0.000219	3.85
False	High	[K].SLKLSPVQK.[Q]	1xPhospho [S5(100)]	0.000722734	0.000183351	1	1	1	Q92834	Q92834 [514-522]	Q92834 1xPhospho [S518(100)]	1	1079.58604	High	High	0.0001796	0.0005876	2.2
False	High	[R].SLKKDAPTSPASVASSSSTPSSK.[T]	1xPhospho [T/S]	0.000172492	0.000183351	1	1	1	Q04726	Q04726 [278-300]		2	2300.10173	High	High	0.0001496	0.0002842	2.71
False	High	[K].DAASKPSGEGSFSKPGDGGSPSKPSDHEPPKNK.[A]		0.000506999	0.000183351	1	1	1	O14654	O14654 [853-885]		1	3279.55125	High	High	0.0001796	0.0004791	1.41
False	High	[K].KTESPIKLSPATPSR.[K]	2xPhospho [S4(99.6); S9(100)]	7.91864e-05	0.000183351	1	1	3	Q9Y6X9	Q9Y6X9 [722-736]	Q9Y6X9 2xPhospho [S725(99.6); S730(100)]	2	1771.83911	High	High	0.0001496	0.0002091	3.68
False	High	[K].DALDPRQPGYQPPNPHPGPSSPPAAPASKR.[S]	1xPhospho [S/Y]	0.000860588	0.000183351	1	1	1	Q9BUL9	Q9BUL9 [142-171]		2	3182.51674	High	High	0.0001796	0.0006538	3.55
False	High	[R].SIGASPNPFSVHTATAVPSGK.[I]	2xPhospho [S1(100); S5(100)]	2.54486e-05	0.000183351	1	1	2	P09884	P09884 [186-206]	P09884 2xPhospho [S186(100); S190(100)]	0	2184.97264	High	High	0.0001299	0.0001413	3.52
False	High	[K].DALNLAQMQEQTLQLEQQSK.[L]	1xOxidation [M8]	0.000167724	0.000183351	1	2	1	Q9NVI7	Q9NVI7 [73-92]		0	2332.14491	High	High	0.0001496	0.0002804	2.92
False	High	[R].SIFSGIGSTAEPVSQSTTSDYQWDVSR.[N]	1xPhospho [S19(97.2)]	0.00032704	0.000183351	1	1	1	Q86UE4	Q86UE4 [344-370]	Q86UE4 1xPhospho [S362(97.2)]	0	2985.31497	High	High	0.0001796	0.0003815	2.28
False	High	[R].DASFHIFPSTSTAESSPAANVSVMDGK.[M]	1xOxidation [M24]; 2xPhospho [S/T]	0.000756034	0.000183351	1	1	1	Q9BZF3	Q9BZF3 [193-219]		0	2929.19988	High	High	0.0001796	0.0006045	1.86
False	High	[R].SLDGAPIGVMDQSLMK.[D]	2xOxidation [M10; M15]	0.000104762	0.000183351	1	1	1	O43491	O43491 [550-565]		0	1693.81353	High	High	0.0001496	0.0002322	2.24
False	High	[R].DASPTPSTDAEYPANGSGADRIYDLNIPAFVK.[F]	1xPhospho [S3(100)]	0.000610436	0.000183351	1	1	2	O43639	O43639 [88-119]	O43639 1xPhospho [S90(100)]	1	3432.56314	High	High	0.0001796	0.0005324	2.33
False	High	[R].DASTLQSQKAEGTGDAK.[-]		7.28111e-05	0.000183351	1	1	1	O00479	O00479 [74-90]		1	1706.81915	High	High	0.0001496	0.0002029	1.99
False	High	[K].DASVPLIDVTNLPTPR.[K]		0.000214663	0.000183351	1	1	2	Q96A65	Q96A65 [224-239]		0	1707.92758	High	High	0.0001496	0.0003125	1.57
False	High	[K].SLAPDRSDDEHDPLDNTSRPR.[Y]	1xPhospho [S7(100)]	2.75199e-05	0.000183351	1	1	2	Q92614	Q92614 [2014-2034]	Q92614 1xPhospho [S2020(100)]	1	2473.07395	High	High	0.0001496	0.0001451	2.95
False	High	[R].DAVTYTEHAK.[R]		9.52509e-05	0.000183351	1	1	2	P62805	P62805 [69-78]		0	1134.54258	High	High	0.0001496	0.0002238	2.32
False	High	[R].SLALMYESEK.[V]	1xOxidation [M5]; 1xPhospho [Y6(100)]	8.42145e-05	0.000183351	1	1	2	O95721	O95721 [63-72]	O95721 1xPhospho [Y68(100)]	0	1266.53235	High	High	0.0001496	0.0002137	2.2
False	High	[R].SLALMYESEK.[V]	1xOxidation [M5]	0.000281028	0.000183351	1	1	1	O95721	O95721 [63-72]		0	1186.56602	High	High	0.0001496	0.0003545	2.16
False	High	[K].SLADIEEEYNYGFVVEK.[T]	1xPhospho [Y9(100)]	5.47388e-05	0.000183351	1	1	1	Q96EY5	Q96EY5 [246-262]	Q96EY5 1xPhospho [Y254(100)]	0	2084.91001	High	High	0.0001496	0.0001833	2.21
False	High	[R].DDAYWPEAK.[R]		0.00036593	0.000183351	1	1	1	Q15424	Q15424 [720-728]		0	1094.47892	High	High	0.0001796	0.0004036	1.78
False	High	[R].SLAALDALNTDDENDEEEYEAWKVR.[E]	1xPhospho [Y19(100)]	0.000121183	0.000183351	1	1	1	P55081	P55081 [258-282]	P55081 1xPhospho [Y276(100)]	1	2976.27825	High	High	0.0001496	0.0002457	2.06
False	High	[K].KTSASDVTNIYPGDAGK.[A]		0.000184497	0.000183351	1	1	1	Q15042	Q15042 [535-551]		1	1723.84972	High	High	0.0001496	0.0002922	2.68
False	High	[K].DDDGSSARGSFSGQAQPLR.[T]		0.000114583	0.000183351	1	1	1	Q92609	Q92609 [721-739]		1	1950.89002	High	High	0.0001496	0.0002401	1.87
False	High	[K].DDEKEAEEGEDDRDSANGEDDS.[-]	1xPhospho [S15(100)]	0.000353799	0.000183351	1	1	1	P07910	P07910 [285-306]	P07910 1xPhospho [S299(100)]	2	2506.84854	High	High	0.0001796	0.0003965	3.3
False	High	[R].DDFYDRLFDYR.[G]		0.00028903	0.000183351	1	1	1	Q9UKM9	Q9UKM9 [121-131]		1	1524.67538	High	High	0.0001796	0.0003587	2.0
False	High	[R].KTSAVSSPLLDQQR.[N]		0.000600217	0.000183351	1	1	1	Q5T200	Q5T200 [236-249]		1	1529.8282	High	High	0.0001796	0.0005266	2.65
False	High	[K].SKSVKEDSNLTLQEK.[K]		5.72437e-05	0.000183351	1	1	1	P46940	P46940 [1441-1455]		2	1705.89667	High	High	0.0001496	0.000186	2.01
False	High	[R].SKSQDADSPGSSGAPENLTFKER.[Q]	1xPhospho [S8(96.1)]	0.000297259	0.000183351	1	1	1	P55196	P55196 [1772-1794]	P55196 1xPhospho [S1779(96.1)]	2	2488.09877	High	High	0.0001796	0.0003637	2.45
False	High	[R].SKSQDADSPGSSGAPENLTFK.[E]	1xPhospho [S8(99.5)]	0.000751789	0.000183351	1	1	1	P55196	P55196 [1772-1792]	P55196 1xPhospho [S1779(99.5)]	1	2202.95506	High	High	0.0001796	0.0006007	2.04
False	High	[R].SKSPVGNPQLIQFSR.[E]	1xPhospho [S3(99.4)]	7.83051e-05	0.000183351	1	1	1	Q9Y4F3	Q9Y4F3 [1091-1105]	Q9Y4F3 1xPhospho [S1093(99.4)]	1	1737.86836	High	High	0.0001496	0.0002081	3.45
False	High	[K].SLDIYSFIK.[E]		0.000347886	0.000183351	1	1	1	Q9NR50	Q9NR50 [260-268]		0	1085.58774	High	High	0.0001796	0.0003932	1.83
False	High	[K].AYSPEDLEER.[K]	1xPhospho [S3(100)]	0.000111419	0.000183351	1	1	1	Q8WXD5	Q8WXD5 [93-102]	Q8WXD5 1xPhospho [S95(100)]	0	1288.5093	High	High	0.0001496	0.0002379	2.63
False	High	[R].DAQELYAAGENR.[L]		0.000163088	0.000183351	1	1	1	P50995	P50995 [360-371]		0	1336.61278	High	High	0.0001496	0.0002777	2.75
False	High	[K].SLDNNYSTPNERGDHNRTLDR.[S]		0.000398114	0.000183351	1	1	2	O60716	O60716 [899-919]		2	2474.14031	High	High	0.0001796	0.0004204	2.91
False	High	[R].SIFQHIQSAQSQR.[S]		0.000140186	0.000183351	1	1	1	Q9Y2W1	Q9Y2W1 [609-621]		0	1529.78191	High	High	0.0001496	0.0002607	2.4
False	High	[R].SLFFGSILAPVRSPQGPSPVLAEDSEGEG.[-]	1xPhospho [S6(99.1)]	0.000527361	0.000183351	1	1	1	Q99638	Q99638 [363-391]	Q99638 1xPhospho [S368(99.1)]	1	3023.43977	High	High	0.0001796	0.0004897	3.18
False	High	[R].SLFFGSILAPVR.[S]		6.88491e-05	0.000183351	1	1	1	Q99638	Q99638 [363-374]		0	1306.75178	High	High	0.0001496	0.0001988	2.08
False	High	[K].KTPEGDASPSTPEENETTTTSAFTIQEYFAK.[R]	2xPhospho [T2(98.1); S/T/Y]	8.18905e-05	0.000183351	1	1	1	Q96BK5	Q96BK5 [154-184]	Q96BK5 2xPhospho [T155(98.1); S/T/Y]	1	3537.48699	High	High	0.0001496	0.0002116	2.53
False	High	[K].VSSSSGTTPFSSAAALPPGSYASLGR.[I]		5.35279e-05	0.000183351	1	1	2	Q7Z460	Q7Z460 [614-639]		0	2455.20996	High	High	0.0001496	0.0001819	2.39
False	High	[K].KTPLALAGSPTPK.[N]	1xPhospho [S9(99.6)]	0.00049572	0.000183351	1	1	3	O95785	O95785 [988-1000]	O95785 1xPhospho [S996(99.6)]	1	1360.72359	High	High	0.0001796	0.0004736	3.12
False	High	[K].SLESLADGGSASPIKDQPVMAVK.[T]	1xOxidation [M20]; 1xPhospho [S]	6.88491e-05	0.000183351	1	1	1	Q9HB96	Q9HB96 [238-260]		1	2396.14148	High	High	0.0001496	0.0001986	2.89
False	High	[R].SLESEMYLEGLGR.[S]	1xOxidation [M6]; 1xPhospho [Y7(100)]	0.000104177	0.000183351	1	1	1	O75665	O75665 [745-757]	O75665 1xPhospho [Y751(100)]	0	1579.67097	High	High	0.0001496	0.0002317	2.18
False	High	[R].SLESEMYLEGLGR.[S]	1xOxidation [M6]	5.95294e-05	0.000183351	1	1	1	O75665	O75665 [745-757]		0	1499.70464	High	High	0.0001496	0.0001886	2.31
False	High	[R].SLEQYDQVLDGAHGASLTDLANLSEGVSLAER.[G]		0.000287411	0.000183351	1	1	1	Q9UBC2	Q9UBC2 [560-591]		0	3358.63973	High	High	0.0001496	0.0003579	1.82
False	High	[R].VSTDAFYGR.[R]		5.95294e-05	0.000183351	1	1	1	Q9P266	Q9P266 [1140-1148]		0	1015.48434	High	High	0.0001496	0.0001889	2.74
False	High	[K].SLEDQVEMLR.[T]	1xOxidation [M8]	5.32293e-05	0.000183351	1	1	1	P14314	P14314 [168-177]		0	1235.59363	High	High	0.0001496	0.0001815	2.37
False	High	[K].SLEDPYSQQIR.[L]	1xPhospho [S7(99.7)]	6.88491e-05	0.000183351	1	1	1	Q9NVH2	Q9NVH2 [930-940]	Q9NVH2 1xPhospho [S936(99.7)]	0	1415.62025	High	High	0.0001496	0.0001989	2.74
False	High	[R].VSTFSGRSPPAPPPYKAPR.[L]	1xPhospho [S/T/Y]	0.000638548	0.000183351	1	1	1	Q9UMN6	Q9UMN6 [2281-2299]		2	2092.03755	High	High	0.0001796	0.0005449	3.31
False	High	[K].DANNGNLQLR.[N]		0.000447999	0.000183351	1	1	1	P05455	P05455 [288-297]		0	1114.55996	High	High	0.0001796	0.0004478	2.31
False	High	[R].SLDSPTSSPGAGTR.[Q]	1xPhospho [S4(100)]	0.000200689	0.000183351	1	1	1	Q9P107	Q9P107 [434-447]	Q9P107 1xPhospho [S437(100)]	0	1412.60533	High	High	0.0001496	0.0003033	2.63
False	High	[R].SLDSESISPGDFHR.[K]	1xPhospho [S8(100)]	0.000267182	0.000183351	1	1	1	Q52LW3	Q52LW3 [552-565]	Q52LW3 1xPhospho [S559(100)]	0	1626.67956	High	High	0.0001496	0.0003457	2.22
False	High	[K].SLDSDESEDEEDDYQQKRK.[G]	3xPhospho [S4(100); S7(100); Y14(100)]	0.000227051	0.000183351	1	1	1	Q13442	Q13442 [57-75]	Q13442 3xPhospho [S60(100); S63(100); Y70(100)]	2	2555.87359	High	High	0.0001496	0.0003203	2.4
False	High	[R].DANSSFFDNSSSPHLLDQLK.[A]	1xPhospho [S12(98.6)]	3.80584e-05	0.000183351	1	1	1	P49454	P49454 [265-284]	P49454 1xPhospho [S276(98.6)]	0	2302.00235	High	High	0.0001496	0.000162	2.48
False	High	[K].SIDPDSIQSALLASGLGSK.[R]	1xPhospho [S1(100)]	0.000557879	0.000183351	1	1	1	A3KN83	A3KN83 [794-812]	A3KN83 1xPhospho [S794(100)]	0	1938.94198	High	High	0.0001796	0.0005057	2.28
False	High	[R].DAPVHGSPTGPGAWTASK.[L]	1xPhospho [S7(98.5)]	0.000230905	0.000183351	1	1	1	Q9BRP1	Q9BRP1 [14-31]	Q9BRP1 1xPhospho [S20(98.5)]	0	1815.80615	High	High	0.0001496	0.0003235	2.52
False	High	[K].SLDNNYSTPNERGDHNR.[T]	1xPhospho [S7(98.8)]	0.000524402	0.000183351	1	1	1	O60716	O60716 [899-915]	O60716 1xPhospho [S905(98.8)]	1	2068.84685	High	High	0.0001796	0.0004883	3.12
False	High	[R].SLMSSPEDLTK.[D]	1xOxidation [M3]; 1xPhospho [S5(100)]	0.000414091	0.000183351	1	1	1	P46821	P46821 [828-838]	P46821 1xPhospho [S832(100)]	0	1303.54873	High	High	0.0001796	0.0004291	1.9
False	High	[R].SLMSSPEDLTK.[D]	1xOxidation [M3]; 2xPhospho [S4(100); S5(100)]	0.000846169	0.000183351	1	1	2	P46821	P46821 [828-838]	P46821 2xPhospho [S831(100); S832(100)]	0	1383.51506	High	High	0.0001796	0.0006467	2.46
False	High	[R].SINGELYAPLQHVSAVLPGGAADR.[A]	1xPhospho [Y7(98.8)]	5.85388e-05	0.000183351	1	1	1	Q96L92	Q96L92 [69-92]	Q96L92 1xPhospho [Y75(98.8)]	0	2515.23408	High	High	0.0001496	0.0001878	2.57
False	High	[R].SLSVEHLETK.[S]		0.000106537	0.000183351	1	1	1	P26045	P26045 [357-366]		0	1142.60518	High	High	0.0001496	0.0002335	1.48
False	High	[K].SLSVATVTR.[S]		0.000527361	0.000183351	1	1	1	O00443	O00443 [327-335]		0	933.53637	High	High	0.0001796	0.0004888	2.28
False	High	[R].HASSSPESPKPAPAPGSHR.[E]	3xPhospho [S4(98.8); S5(100); S8(100)]	3.93566e-05	0.000183351	1	1	4	Q9UQ35	Q9UQ35 [433-451]	Q9UQ35 3xPhospho [S436(98.8); S437(100); S440(100)]	0	2136.83009	High	High	0.0001496	0.0001637	3.0
False	High	[K].VSNLQVSPK.[S]		4.60264e-05	0.000183351	1	1	1	O00443	O00443 [253-261]		0	971.55202	High	High	0.0001496	0.0001726	2.4
False	High	[R].SLSSPTVTLSAPLEGAK.[D]	2xPhospho [S3(98.9); S4(98.9)]	7.91864e-05	0.000183351	1	1	1	Q96PU5	Q96PU5 [446-462]	Q96PU5 2xPhospho [S448(98.9); S449(98.9)]	0	1817.83335	High	High	0.0001496	0.0002088	2.34
False	High	[R].HASSSPESPKPAPAPGSHR.[E]	1xPhospho [S8(100)]	0.000764596	0.000183351	1	1	2	Q9UQ35	Q9UQ35 [433-451]	Q9UQ35 1xPhospho [S440(100)]	0	1976.89743	High	High	0.0001796	0.0006077	2.63
False	High	[K].KSTYFSDEEELSD.[-]	1xPhospho [S12(100)]	0.000230905	0.000183351	1	1	1	Q8TBF4	Q8TBF4 [205-217]	Q8TBF4 1xPhospho [S216(100)]	1	1629.62037	High	High	0.0001496	0.0003231	3.66
False	High	[K].AEPASPDSPKGSSETETEPPVALAPGPAPTR.[C]	2xPhospho [S5(100); S/T]	0.00012961	0.000183351	1	1	1	P11474	P11474 [15-45]	P11474 2xPhospho [S19(100); S/T]	1	3203.41813	High	High	0.0001496	0.0002524	2.51
False	High	[R].SLSRTPSPPPFR.[G]	3xPhospho [S3(100); T5(100); S7(100)]	0.000687027	0.000183351	1	1	2	Q7L4I2	Q7L4I2 [216-227]	Q7L4I2 3xPhospho [S218(100); T220(100); S222(100)]	1	1581.62635	High	High	0.0001796	0.0005688	2.99
False	High	[R].SLSRTPSPPPFR.[G]	2xPhospho [T5(100); S7(100)]	0.000512735	0.000183351	1	1	5	Q7L4I2	Q7L4I2 [216-227]	Q7L4I2 2xPhospho [T220(100); S222(100)]	1	1501.66002	High	High	0.0001796	0.0004812	2.9
False	High	[R].SLSRTPSPPPFR.[G]	1xPhospho [S7(100)]	8.23501e-05	0.000183351	1	1	5	Q7L4I2	Q7L4I2 [216-227]	Q7L4I2 1xPhospho [S222(100)]	1	1421.69369	High	High	0.0001496	0.0002121	3.18
False	High	[R].KSVAAEGALLPQTPPSPR.[N]	1xPhospho [S16(100)]	8.09791e-05	0.000183351	1	1	1	Q86X27	Q86X27 [314-331]	Q86X27 1xPhospho [S329(100)]	1	1898.97355	High	High	0.0001496	0.0002107	3.14
False	High	[R].SLSRSPLPSR.[K]	1xPhospho [S5(99.6)]	0.000850948	0.000183351	1	1	1	Q9NYV4	Q9NYV4 [341-350]	Q9NYV4 1xPhospho [S345(99.6)]	1	1179.58816	High	High	0.0001796	0.0006486	2.55
False	High	[R].KSVAAEGALLPQTPPSPR.[N]	2xPhospho [T13(100); S16(100)]	0.00045562	0.000183351	1	1	1	Q86X27	Q86X27 [314-331]	Q86X27 2xPhospho [T326(100); S329(100)]	1	1978.93988	High	High	0.0001796	0.0004523	3.44
False	High	[R].SISQQKSGVSITIDDPVR.[T]		2.54486e-05	0.000183351	1	1	1	Q9UKV3	Q9UKV3 [981-998]		1	1930.02399	High	High	0.0001496	0.0001414	2.83
False	High	[K].SISQLESLNR.[E]		0.000185535	0.000183351	1	1	1	Q13464	Q13464 [574-583]		0	1146.61133	High	High	0.0001496	0.0002933	2.42
False	High	[K].AEPAKIEAFRASLSK.[L]		0.000252598	0.000183351	1	1	1	P00558	P00558 [142-156]		2	1617.89588	High	High	0.0001496	0.0003364	2.15
False	High	[R].SLSQGSTNSNMLDVQGGAHK.[K]	1xOxidation [M11]; 1xPhospho [S3(98.9)]	0.000818052	0.000183351	1	1	1	Q8TEU7	Q8TEU7 [1068-1087]	Q8TEU7 1xPhospho [S1070(98.9)]	0	2126.91724	High	High	0.0001796	0.0006331	1.94
False	High	[R].SLSPVAAPPLREPR.[A]	1xPhospho [S3(100)]	0.000153336	0.000183351	1	1	3	Q8NDT2	Q8NDT2 [265-278]	Q8NDT2 1xPhospho [S267(100)]	1	1569.81487	High	High	0.0001496	0.0002703	3.02
False	High	[R].VSPAHSPPENGLDK.[A]	1xPhospho [S6(100)]	4.27996e-05	0.000183351	1	1	1	Q04726	Q04726 [262-275]	Q04726 1xPhospho [S267(100)]	0	1527.68391	High	High	0.0001496	0.0001685	2.53
False	High	[R].SLSPSHLTEDRQGR.[W]	1xPhospho [S3(99.3)]	0.000613881	0.000183351	1	1	1	Q5T200	Q5T200 [875-888]	Q5T200 1xPhospho [S877(99.3)]	1	1662.75954	High	High	0.0001796	0.0005336	2.61
False	High	[K].AVTNFGVPVEVFDSEEAEIFQK.[K]		0.000567375	0.000183351	1	1	1	Q9NPI1	Q9NPI1 [523-544]		0	2455.20275	High	High	0.0001796	0.0005093	2.0
False	High	[R].SLSPSHLTEDR.[Q]	1xPhospho [S3(100)]	0.000104762	0.000183351	1	1	4	Q5T200	Q5T200 [875-885]	Q5T200 1xPhospho [S877(100)]	0	1321.57839	High	High	0.0001496	0.0002323	2.35
False	High	[R].SLSVPVDLSR.[W]	1xPhospho [S3(100)]	0.000316202	0.000183351	1	1	1	Q9NYF3	Q9NYF3 [120-129]	Q9NYF3 1xPhospho [S122(100)]	0	1152.56603	High	High	0.0001796	0.0003751	2.43
False	High	[R].SLSYSPVER.[R]	1xPhospho [S5(100)]	0.000653088	0.000183351	1	1	5	Q9UQ35	Q9UQ35 [2690-2698]	Q9UQ35 1xPhospho [S2694(100)]	0	1117.49253	High	High	0.0001796	0.0005535	2.58
False	High	[R].AEPEAGEEQAGDDRDSGGPVLQFDYEAVANR.[L]	1xPhospho [S16(100)]	5.47388e-05	0.000183351	1	1	1	P56182	P56182 [276-306]	P56182 1xPhospho [S291(100)]	1	3372.42883	High	High	0.0001496	0.0001832	2.68
False	High	[K].VSISFENYR.[K]		7.28111e-05	0.000183351	1	1	2	O14730	O14730 [109-117]		0	1114.55275	High	High	0.0001496	0.0002029	2.62
False	High	[R].SLVESVSSSPNKESNEEEQVWHFLGK.[-]	1xPhospho [S]	5.17615e-05	0.000183351	1	1	1	Q9H2U2	Q9H2U2 [309-334]		1	3026.3779	High	High	0.0001496	0.0001796	3.66
False	High	[R].AVSSNVGAYMQPGAR.[E]	1xOxidation [M10]	0.000319774	0.000183351	1	1	1	Q9UBB9	Q9UBB9 [714-728]		0	1523.7271	High	High	0.0001796	0.0003765	2.48
False	High	[R].AVSVPASFFR.[R]		0.000205243	0.000183351	1	1	3	O14654	O14654 [425-434]		0	1080.58366	High	High	0.0001496	0.0003061	2.52
False	High	[R].AVSVPASFFR.[R]	1xPhospho [S3(100)]	8.85654e-05	0.000183351	1	1	3	O14654	O14654 [425-434]	O14654 1xPhospho [S427(100)]	0	1160.54999	High	High	0.0001496	0.0002177	2.44
False	High	[R].SLTYKESGVDIAAGNMLVK.[K]	1xOxidation [M16]	3.42233e-05	0.000183351	1	1	1	P22102	P22102 [434-452]		1	2012.03687	High	High	0.0001496	0.0001561	2.68
False	High	[R].SITSTPLSGKESVFFAEPPFK.[A]	1xPhospho [S/T]	0.000370066	0.000183351	1	1	1	Q9P0K7	Q9P0K7 [293-313]		1	2349.14141	High	High	0.0001796	0.0004059	3.16
False	High	[K].KSSTGEASENGLEDIDR.[I]	1xPhospho [S/T]	0.000101301	0.000183351	1	1	1	Q9BQ70	Q9BQ70 [136-152]		1	1887.79677	High	High	0.0001496	0.000229	3.29
False	High	[R].SITSPTTLYDR.[Y]	1xPhospho [S4(99.2)]	2.75199e-05	0.000183351	1	1	1	Q08999	Q08999 [659-669]	Q08999 1xPhospho [S662(99.2)]	0	1333.60354	High	High	0.0001496	0.0001451	3.14
False	High	[R].SLTRSPPAIR.[R]	2xPhospho [S1(100); S5(99.6)]	0.000679335	0.000183351	1	1	5	Q9UQ35	Q9UQ35 [2067-2076]	Q9UQ35 2xPhospho [S2067(100); S2071(99.6)]	1	1257.57523	High	High	0.0001796	0.0005665	2.2
False	High	[R].SLTRSPPAIR.[R]	1xPhospho [S5(99.6)]	0.000149099	0.000183351	1	1	15	Q9UQ35	Q9UQ35 [2067-2076]	Q9UQ35 1xPhospho [S2071(99.6)]	1	1177.6089	High	High	0.0001496	0.0002675	2.63
False	High	[R].SLTRSPPAIR.[R]		0.000217085	0.000183351	1	1	1	Q9UQ35	Q9UQ35 [2067-2076]		1	1097.64257	High	High	0.0001496	0.0003145	2.36
False	High	[R].SLTRSPPAIR.[R]	1xDehydrated [S5(99.7)]	0.000155065	0.000183351	1	1	2	Q9UQ35	Q9UQ35 [2067-2076]	Q9UQ35 1xDehydrated [S2071(99.7)]	1	1079.632	High	High	0.0001496	0.0002718	2.28
False	High	[K].KGGGTALAIVTSGELDSSVTEVLGSPR.[I]	1xPhospho [S25(100)]	9.05708e-05	0.000183351	1	1	1	Q02446	Q02446 [733-759]	Q02446 1xPhospho [S757(100)]	1	2681.33933	High	High	0.0001496	0.0002197	3.45
False	High	[R].SLTNSHLEK.[K]	1xPhospho [S1(100)]	0.000217085	0.000183351	1	1	1	Q9H2H9	Q9H2H9 [52-60]	Q9H2H9 1xPhospho [S52(100)]	0	1108.50343	High	High	0.0001496	0.000314	3.24
False	High	[R].KSSTGSISNVLFSTQDPVEDAVFGEATNLKK.[N]	1xPhospho [S/T]	0.000425895	0.000183351	1	1	2	Q5VZ89	Q5VZ89 [998-1028]		2	3349.61992	High	High	0.0001796	0.0004356	3.05
False	High	[K].SLTNDWEDHLAVK.[H]		4.06992e-05	0.000183351	2	2	1	P07900; P08238	P07900 [315-327]; P08238 [307-319]		0	1527.7438	High	High	0.0001496	0.0001655	2.1
False	High	[K].AVTLHDQGTAQWADLSSQFYLR.[E]		5.66069e-05	0.000183351	1	1	1	P22314	P22314 [98-119]		0	2507.23136	High	High	0.0001496	0.0001854	2.11
False	High	[K].SLTANPELIDR.[L]		0.00022077	0.000183351	1	1	1	Q9Y2L1	Q9Y2L1 [200-210]		0	1228.65319	High	High	0.0001496	0.0003164	2.11
False	High	[R].VSLVGADDLR.[K]		0.000208726	0.000183351	1	1	1	Q14160	Q14160 [1377-1386]		0	1044.5684	High	High	0.0001496	0.0003086	1.94
False	High	[K].SLSVSSDFLGK.[D]		0.00041177	0.000183351	1	1	1	Q3V6T2	Q3V6T2 [1713-1723]		0	1139.59428	High	High	0.0001796	0.0004282	1.93
False	High	[K].SKSPTISDKTSQER.[D]	1xPhospho [S3(100)]	0.000438036	0.000183351	1	1	1	O15014	O15014 [1311-1324]	O15014 1xPhospho [S1313(100)]	2	1643.76362	High	High	0.0001796	0.000443	2.57
False	High	[R].SLSPQEDALTGSR.[V]	1xPhospho [S3(100)]	8.42145e-05	0.000183351	1	1	1	Q96EN8	Q96EN8 [528-540]	Q96EN8 1xPhospho [S530(100)]	0	1440.63663	High	High	0.0001496	0.000214	2.55
False	High	[R].SLSPLIKFSPVEQR.[L]	2xPhospho [S3(100); S9(100)]	0.000317983	0.000183351	1	1	1	Q7Z4H7	Q7Z4H7 [906-919]	Q7Z4H7 2xPhospho [S908(100); S914(100)]	1	1760.83838	High	High	0.0001796	0.0003756	2.49
False	High	[R].SLQSVAEER.[A]	1xPhospho [S1(100)]	0.00036388	0.000183351	1	1	1	P61313	P61313 [97-105]	P61313 1xPhospho [S97(100)]	0	1098.48269	High	High	0.0001796	0.0004024	2.67
False	High	[R].SLQSLLGPSSK.[F]		5.00536e-05	0.000183351	1	1	1	P57737	P57737 [462-472]		0	1116.62591	High	High	0.0001496	0.0001777	2.85
False	High	[R].SLQQLAEER.[S]		0.000551637	0.000183351	1	1	1	Q13813	Q13813 [1217-1225]		0	1073.55856	High	High	0.0001796	0.0005017	2.48
False	High	[R].AYGPYTPQPQPK.[D]		0.000153336	0.000183351	1	1	1	Q12948	Q12948 [63-74]		0	1346.67393	High	High	0.0001496	0.0002703	2.32
False	High	[R].AEMYDDVHSDGR.[Y]	1xOxidation [M3]	6.92354e-05	0.000183351	1	1	1	Q8IX01	Q8IX01 [51-62]		0	1410.55903	High	High	0.0001496	0.0001993	1.97
False	High	[R].SLQEEQSRPPTAVSSPGGPAR.[A]	1xPhospho [S15(100)]	5.59772e-05	0.000183351	1	1	1	Q9BWU0	Q9BWU0 [130-150]	Q9BWU0 1xPhospho [S144(100)]	0	2231.04521	High	High	0.0001496	0.0001846	3.57
False	High	[R].SLPTTVPESPNYRNTR.[T]	2xPhospho [S1(100); S9(100)]	0.00024838	0.000183351	1	1	2	Q6PKG0	Q6PKG0 [766-781]	Q6PKG0 2xPhospho [S766(100); S774(100)]	1	1991.86236	High	High	0.0001496	0.0003338	3.0
False	High	[R].SLPTTVPESPNYRNTR.[T]	1xPhospho [S9(100)]	0.000249778	0.000183351	1	1	3	Q6PKG0	Q6PKG0 [766-781]	Q6PKG0 1xPhospho [S774(100)]	1	1911.89603	High	High	0.0001496	0.0003348	3.41
False	High	[R].SLPTTVPESPNYR.[N]	2xPhospho [S1(100); S9(100)]	0.000282611	0.000183351	1	1	1	Q6PKG0	Q6PKG0 [766-778]	Q6PKG0 2xPhospho [S766(100); S774(100)]	0	1620.67065	High	High	0.0001496	0.0003547	3.3
False	High	[R].SLPTTVPESPNYR.[N]		0.000237475	0.000183351	1	1	2	Q6PKG0	Q6PKG0 [766-778]		0	1460.73798	High	High	0.0001496	0.0003273	2.57
False	High	[R].AYQHGGVTGLSQY.[-]		0.000593499	0.000183351	1	1	1	Q92900	Q92900 [1117-1129]		0	1380.65425	High	High	0.0001796	0.0005238	2.32
False	High	[R].SLPRPHDFFDAQTLDAIR.[H]	1xPhospho [S1(100)]	0.00012745	0.000183351	1	1	1	Q6ZN18	Q6ZN18 [390-407]	Q6ZN18 1xPhospho [S390(100)]	0	2179.03319	High	High	0.0001496	0.0002507	3.86
False	High	[R].SIPNGLHDPSSTYIR.[Q]		3.65978e-05	0.000183351	1	1	1	A6NKD9	A6NKD9 [258-272]		0	1656.83401	High	High	0.0001496	0.0001598	2.73
False	High	[R].SIPGAAEKPKKEIPASPSR.[T]	1xPhospho [S16(100)]	0.000714642	0.000183351	1	1	2	Q9NYZ3	Q9NYZ3 [228-246]	Q9NYZ3 1xPhospho [S243(100)]	2	2043.06343	High	High	0.0001796	0.000583	3.02
False	High	[R].AYQHGGVTGLSQY.[-]	1xPhospho [Y2(100)]	0.00083669	0.000183351	1	1	1	Q92900	Q92900 [1117-1129]	Q92900 1xPhospho [Y1118(100)]	0	1460.62059	High	High	0.0001796	0.0006429	2.53
False	High	[R].VSPSTSYTPSR.[H]	1xPhospho [T/S/Y]	8.80711e-05	0.000183351	1	1	2	Q9BTE3	Q9BTE3 [153-163]		0	1261.54602	High	High	0.0001496	0.0002176	2.58
False	High	[R].AYQKQPTIFQNK.[K]		0.000284202	0.000183351	1	1	1	P62280	P62280 [9-20]		1	1465.77979	High	High	0.0001496	0.0003561	2.83
False	High	[R].SINQPVAFVR.[R]	1xPhospho [S1(100)]	4.42597e-05	0.000183351	1	1	1	Q9GZT3	Q9GZT3 [15-24]	Q9GZT3 1xPhospho [S15(100)]	0	1210.598	High	High	0.0001496	0.0001705	2.84
False	High	[K].SINPLGGFVHYGEVTNDFVMLK.[G]	1xOxidation [M20]	0.000137079	0.000183351	1	1	1	P39023	P39023 [313-334]		0	2453.21696	High	High	0.0001496	0.0002579	2.36
False	High	[K].VSQGSAESLSPSFR.[G]	1xPhospho [S10(99)]	0.000285802	0.000183351	1	1	1	Q86YV5	Q86YV5 [736-749]	Q86YV5 1xPhospho [S745(99)]	0	1531.67883	High	High	0.0001496	0.0003571	2.7
False	High	[R].SLNLQAESVR.[G]		0.00019081	0.000183351	1	1	1	Q12923	Q12923 [890-899]		0	1116.60076	High	High	0.0001496	0.0002967	2.6
False	High	[R].VSPSDTTPLVSR.[S]	1xPhospho [S2(100)]	4.78637e-05	0.000183351	1	1	1	Q9HCK8	Q9HCK8 [2045-2056]	Q9HCK8 1xPhospho [S2046(100)]	0	1338.63009	High	High	0.0001496	0.000175	2.87
False	High	[R].SLSPNHNTLQTLK.[S]	1xPhospho [S3(100)]	0.000504156	0.000183351	1	1	1	O75592	O75592 [2787-2799]	O75592 1xPhospho [S2789(100)]	0	1532.74685	High	High	0.0001796	0.0004771	1.75
False	High	[R].SLRDPASPPGR.[L]	1xPhospho [S7(100)]	0.000217085	0.000183351	1	1	1	O75064	O75064 [947-957]	O75064 1xPhospho [S953(100)]	1	1232.57833	High	High	0.0001496	0.0003145	2.52
False	High	[R].AYETMAGAGVPFSANGRPLASGIR.[S]	1xOxidation [M5]	0.000191884	0.000183351	1	1	1	O94776	O94776 [561-584]		0	2409.19795	High	High	0.0001496	0.0002973	2.8
False	High	[R].SLSPLGGRDDSPVSHR.[A]	2xPhospho [S3(100); S11(99.4)]	9.57856e-05	0.000183351	1	1	2	Q14004	Q14004 [315-330]	Q14004 2xPhospho [S317(100); S325(99.4)]	1	1839.77863	High	High	0.0001496	0.0002242	2.66
False	High	[R].SLSPGGAALGYR.[D]	1xPhospho [S3(100)]	4.50084e-05	0.000183351	1	1	2	Q96T37	Q96T37 [292-303]	Q96T37 1xPhospho [S294(100)]	0	1228.57218	High	High	0.0001496	0.0001713	2.9
False	High	[R].VSPASPAGSPSADFAVHGESLGDRHLR.[T]	2xPhospho [S2(100); S9(98.1)]	0.000870338	0.000183351	1	1	1	Q96C92	Q96C92 [239-265]	Q96C92 2xPhospho [S240(100); S247(98.1)]	1	2877.27168	High	High	0.0001796	0.0006585	3.06
False	High	[K].SISPEVSASR.[R]	1xPhospho [S3(100)]	6.8465e-05	0.000183351	1	1	1	Q9Y2F5	Q9Y2F5 [923-932]	Q9Y2F5 1xPhospho [S925(100)]	0	1112.49835	High	High	0.0001496	0.0001985	2.77
False	High	[R].SISLYYTGEK.[G]		0.000718677	0.000183351	1	1	1	P19338	P19338 [458-467]		0	1160.58338	High	High	0.0001796	0.0005855	2.28
False	High	[K].VSPETVDSVIMGNVLQSSSDAIYLAR.[H]		0.000121864	0.000183351	1	1	2	P42765	P42765 [46-71]		0	2751.38694	High	High	0.0001496	0.0002464	1.98
False	High	[R].SLSLQPQLTQR.[S]		0.000238812	0.000183351	1	1	1	P21731	P21731 [329-339]		0	1270.71138	High	High	0.0001496	0.0003283	2.07
False	High	[K].SLSIEIGHEVK.[T]		6.43788e-05	0.000183351	1	1	1	O15155	O15155 [48-58]		0	1211.66303	High	High	0.0001496	0.000194	2.13
False	High	[K].SLSHLPLHSSKEDAYDGVTSENMR.[N]	1xOxidation [M23]; 1xPhospho [S/Y/T]	0.000423507	0.000183351	1	1	1	Q9NUM4	Q9NUM4 [4-27]		1	2769.21856	High	High	0.0001796	0.0004344	3.47
False	High	[K].SLSFEMQQDELIEKPMSPMQYAR.[S]	2xOxidation [M16; M19]	4.20877e-05	0.000183351	1	1	1	Q9Y6Y0	Q9Y6Y0 [336-358]		0	2790.27831	High	High	0.0001496	0.0001676	2.96
False	High	[R].AVYNSFSFPGQAAR.[Y]		4.37676e-05	0.000183351	1	1	1	O95628	O95628 [484-497]		0	1514.73865	High	High	0.0001496	0.0001697	2.5
False	High	[R].SLSESSVIMDR.[A]	1xOxidation [M9]	8.90626e-05	0.000183351	1	1	1	Q9H2Y7	Q9H2Y7 [859-869]		0	1239.58854	High	High	0.0001496	0.0002182	2.73
False	High	[K].AYAALAALEK.[L]		0.000343999	0.000183351	1	1	1	Q12906	Q12906 [578-587]		0	1020.57242	High	High	0.0001796	0.0003909	1.99
False	High	[R].SLSEIHSPNIQDSSFDSVR.[E]	1xPhospho [S3(97.9)]	0.000506999	0.000183351	1	1	1	Q562F6	Q562F6 [1138-1156]	Q562F6 1xPhospho [S1140(97.9)]	0	2197.97613	High	High	0.0001796	0.0004785	2.07
False	High	[K].SLSDSESDDSKSK.[K]	1xPhospho [S3(100)]	0.000355793	0.000183351	1	1	2	Q13185	Q13185 [93-105]	Q13185 1xPhospho [S95(100)]	1	1464.57375	High	High	0.0001796	0.0003977	2.13
False	High	[R].SLSASPALGSTK.[E]		0.000167724	0.000183351	1	1	1	O95544	O95544 [46-57]		0	1118.60518	High	High	0.0001496	0.0002809	2.37
False	High	[R].SLSAPGNLLTK.[K]	1xPhospho [S3(100)]	0.000113943	0.000183351	1	1	1	Q96RR4	Q96RR4 [509-519]	Q96RR4 1xPhospho [S511(100)]	0	1180.59733	High	High	0.0001496	0.0002401	2.24
False	High	[R].SLSAPGNLLTK.[K]		4.20877e-05	0.000183351	1	1	1	Q96RR4	Q96RR4 [509-519]		0	1100.631	High	High	0.0001496	0.0001675	2.12
False	High	[K].AYEKPPEKKEGEEEEENTEEPPQGEEEESMETQE.[-]	1xOxidation [M30]	0.000276335	0.000183351	1	1	2	Q12905	Q12905 [357-390]		2	4010.66151	High	High	0.0001496	0.0003509	3.78
False	High	[R].VSPGLPSPNLENGAPAVGPVQPR.[T]	2xPhospho [S2(100); S7(100)]	0.000104177	0.000183351	1	1	1	Q9UGP4	Q9UGP4 [271-293]	Q9UGP4 2xPhospho [S272(100); S277(100)]	0	2413.13127	High	High	0.0001496	0.0002316	2.94
False	High	[K].AYELEKRTSPQVLGSILK.[S]	1xPhospho [T/S/Y]	5.23437e-05	0.000183351	1	1	1	Q7Z417	Q7Z417 [564-581]		2	2112.11005	High	High	0.0001496	0.0001803	4.18
False	High	[K].SIRDTPAKNAQK.[S]	1xPhospho [T5(99.6)]	0.000105351	0.000183351	1	1	1	P06748	P06748 [195-206]	P06748 1xPhospho [T199(99.6)]	2	1408.69442	High	High	0.0001496	0.0002326	3.04
False	High	[R].DDHSASRQPEYR.[D]		0.000855755	0.000183351	1	1	2	Q8NEY8	Q8NEY8 [89-100]		1	1460.65129	High	High	0.0001796	0.0006506	2.02
False	High	[R].KTSEEEKNGSEELVEK.[K]	1xPhospho [T2(99.2)]	0.000342072	0.000183351	1	1	1	Q9H0C8	Q9H0C8 [80-95]	Q9H0C8 1xPhospho [T81(99.2)]	2	1915.85322	High	High	0.0001796	0.0003893	2.53
False	High	[R].SKSDSYTLDPDTLR.[K]	1xPhospho [S3(98.7)]	0.000524402	0.000183351	1	1	1	O75592	O75592 [2869-2882]	O75592 1xPhospho [S2871(98.7)]	1	1677.73674	High	High	0.0001796	0.0004883	2.81
False	High	[R].SFVSTLKSNPATPTSK.[L]	1xPhospho [T14(98.7)]	0.00012961	0.000183351	1	1	1	Q32NC0	Q32NC0 [119-134]	Q32NC0 1xPhospho [T132(98.7)]	1	1744.85171	High	High	0.0001496	0.0002524	2.88
False	High	[R].SFVPEEEKHEERVPR.[E]	1xPhospho [S1(100)]	0.000114583	0.000183351	1	1	1	O94880	O94880 [835-849]	O94880 1xPhospho [S835(100)]	2	1947.89603	High	High	0.0001496	0.0002406	2.51
False	High	[K].SFTSLYKDR.[C]		5.44335e-05	0.000183351	1	1	1	Q5SW79	Q5SW79 [958-966]		1	1116.5684	High	High	0.0001496	0.0001831	2.47
False	High	[K].VTIADDYSDPFDAKNDLK.[S]		0.000147437	0.000183351	1	1	1	Q15464	Q15464 [240-257]		1	2026.96039	High	High	0.0001496	0.0002658	2.34
False	High	[K].SFTPDHVVYAR.[S]	1xPhospho [Y9(100)]	0.0002099	0.000183351	1	1	1	Q6NZI2	Q6NZI2 [300-310]	Q6NZI2 1xPhospho [Y308(100)]	0	1371.60929	High	High	0.0001496	0.0003092	2.31
False	High	[R].DGTVWQLYEWQQR.[Q]		0.000349846	0.000183351	1	1	3	Q6IQ23	Q6IQ23 [517-529]		0	1708.80779	High	High	0.0001796	0.0003946	2.01
False	High	[R].SFTLDDESLK.[Y]	1xPhospho [S/T]	9.57856e-05	0.000183351	1	1	1	Q86WR7	Q86WR7 [43-52]		0	1234.52389	High	High	0.0001496	0.0002244	2.38
False	High	[R].SFTLDDESLK.[Y]		5.95294e-05	0.000183351	1	1	1	Q86WR7	Q86WR7 [43-52]		0	1154.55756	High	High	0.0001496	0.0001889	2.07
False	High	[R].SFSTGSDLGHWVTTPPDIPGSR.[N]	1xPhospho [S3(97.6)]	0.00026272	0.000183351	1	1	3	Q96AG3	Q96AG3 [32-53]	Q96AG3 1xPhospho [S34(97.6)]	0	2394.07618	High	High	0.0001496	0.0003426	2.3
False	High	[R].SFSSQRPVDR.[Q]		0.000300617	0.000183351	1	1	2	Q9Y520	Q9Y520 [1542-1551]		0	1178.59126	High	High	0.0001796	0.0003654	1.92
False	High	[R].SFSSPENFQR.[Q]	1xPhospho [S3(100)]	3.00945e-05	0.000183351	1	1	2	Q9Y580	Q9Y580 [134-143]	Q9Y580 1xPhospho [S136(100)]	0	1278.51506	High	High	0.0001496	0.0001495	3.11
False	High	[R].SFSSPENFQR.[Q]		0.000159472	0.000183351	1	1	2	Q9Y580	Q9Y580 [134-143]		0	1198.54873	High	High	0.0001496	0.0002751	2.43
False	High	[R].SFSSDRSYTLNR.[S]		0.000512735	0.000183351	1	1	1	Q12955	Q12955 [916-927]		1	1432.68153	High	High	0.0001796	0.0004817	1.75
False	High	[K].AEEVEDETVELDVSDEEMARR.[Y]	1xOxidation [M18]	7.36305e-05	0.000183351	1	1	1	Q99547	Q99547 [97-117]		1	2467.07768	High	High	0.0001496	0.0002034	1.8
False	High	[R].SFSPVLGPRPR.[E]	1xPhospho [S3(100)]	5.17615e-05	0.000183351	1	1	1	Q9ULC8	Q9ULC8 [524-534]	Q9ULC8 1xPhospho [S526(100)]	0	1292.6511	High	High	0.0001496	0.0001798	2.21
False	High	[R].SFSPKSPLELGEKLSPLPGGPGAGDPR.[I]	2xPhospho [S6(100); S15(100)]	0.000134794	0.000183351	1	1	3	Q15742	Q15742 [157-183]	Q15742 2xPhospho [S162(100); S171(100)]	2	2850.34747	High	High	0.0001496	0.0002563	4.18
False	High	[R].SFSMQDLTLIRDEDALPLQRPDGR.[L]	1xOxidation [M4]	0.000274788	0.000183351	1	1	1	Q9BRK0	Q9BRK0 [148-171]		1	2789.38867	High	High	0.0001496	0.0003501	2.93
False	High	[R].GYAQQDTQEFLR.[C]		2.91019e-05	0.000183351	1	1	1	Q9Y2K6	Q9Y2K6 [226-237]		0	1455.68628	High	High	0.0001496	0.0001479	2.64
False	High	[K].KVPLPGPGSPEVK.[R]	1xPhospho [S9(100)]	0.000321575	0.000183351	1	1	1	Q8WXD9	Q8WXD9 [1249-1261]	Q8WXD9 1xPhospho [S1257(100)]	1	1384.72359	High	High	0.0001796	0.0003783	2.79
False	High	[R].SFSKEVEERSR.[E]		7.00145e-05	0.000183351	1	1	1	Q04637	Q04637 [1185-1195]		2	1353.67572	High	High	0.0001496	0.0001999	1.99
False	High	[R].SFSKEVEER.[S]		3.78462e-05	0.000183351	1	1	6	Q04637	Q04637 [1185-1193]		1	1110.54258	High	High	0.0001496	0.0001616	2.31
False	High	[K].SFYPEEVSSMVLTK.[M]	1xOxidation [M10]	0.000121183	0.000183351	1	1	3	P11142	P11142 [113-126]		0	1632.78255	High	High	0.0001496	0.0002456	2.1
False	High	[R].SFSEPFGRDLLSISDGR.[G]	1xPhospho [S3(100)]	0.000194048	0.000183351	1	1	1	P58340	P58340 [32-48]	P58340 1xPhospho [S34(100)]	1	1962.8957	High	High	0.0001496	0.0002986	2.51
False	High	[K].DGTSPEEEIEIER.[Q]		3.11209e-05	0.000183351	1	1	1	Q9H501	Q9H501 [691-703]		0	1503.68092	High	High	0.0001496	0.0001512	2.25
False	High	[R].DGTGVVEFVR.[K]		3.53906e-05	0.000183351	1	1	1	Q07955	Q07955 [155-164]		0	1078.55275	High	High	0.0001496	0.000158	2.58
False	High	[R].DGGSGNSTIIVSR.[S]	1xPhospho [S4(100)]	2.9594e-05	0.000183351	1	1	2	Q7Z6Z7	Q7Z6Z7 [2359-2371]	Q7Z6Z7 1xPhospho [S2362(100)]	0	1342.59985	High	High	0.0001496	0.0001487	3.52
False	High	[K].SGLDLNTSLSPSLLQPGK.[K]	1xPhospho [S/T]	3.36542e-05	0.000183351	1	1	1	Q99708	Q99708 [338-355]		0	1906.95215	High	High	0.0001496	0.0001552	2.4
False	High	[K].SGHAWSGAANQEDKSPTWGEPPKPK.[S]	1xPhospho [S15(99.4)]	0.000376357	0.000183351	1	1	1	Q9HCJ0	Q9HCJ0 [554-578]	Q9HCJ0 1xPhospho [S568(99.4)]	1	2742.23078	High	High	0.0001796	0.0004085	2.04
False	High	[R].KVFSPVIR.[S]	1xPhospho [S4(100)]	0.00074337	0.000183351	1	1	1	Q96RK0	Q96RK0 [493-500]	Q96RK0 1xPhospho [S496(100)]	1	1025.55434	High	High	0.0001796	0.0005979	2.78
False	High	[K].SGGNEVSIEER.[L]	1xPhospho [S1(100)]	6.40196e-05	0.000183351	1	1	1	Q15061	Q15061 [431-441]	Q15061 1xPhospho [S431(100)]	0	1256.51545	High	High	0.0001496	0.0001937	2.52
False	High	[K].SGGIVISPFRLEELTNR.[L]		0.000330734	0.000183351	1	1	1	Q16204	Q16204 [46-62]		1	1888.02869	High	High	0.0001796	0.0003832	2.51
False	High	[R].SGGGYGGDRSSGGGYSGDR.[S]		9.74079e-05	0.000183351	1	1	1	Q92804	Q92804 [423-441]		1	1748.72189	High	High	0.0001496	0.0002259	2.0
False	High	[K].SGGGTGEEPGSQGLNGEAGPEDSTR.[E]	1xPhospho [T5(99)]	0.000218306	0.000183351	1	1	1	O15355	O15355 [173-197]	O15355 1xPhospho [T177(99)]	0	2425.97396	High	High	0.0001496	0.0003148	3.5
False	High	[K].SGGGTGEEPGSQGLNGEAGPEDSTR.[E]		0.000512735	0.000183351	1	1	1	O15355	O15355 [173-197]		0	2346.00763	High	High	0.0001796	0.0004817	1.71
False	High	[K].SGGGLHSVAEGVRLSPEPGREGVR.[D]	1xPhospho [S15(98.6)]	0.000183465	0.000183351	1	1	1	Q9NWK9	Q9NWK9 [11-34]	Q9NWK9 1xPhospho [S25(98.6)]	2	2483.21507	High	High	0.0001496	0.0002916	3.71
False	High	[R].KGAGDGSDEEVDGK.[A]	1xPhospho [S7(100)]	0.000233511	0.000183351	1	1	1	P35579	P35579 [1937-1950]	P35579 1xPhospho [S1943(100)]	1	1443.56352	High	High	0.0001496	0.0003251	3.11
False	High	[K].KVIEASDVVLEVLDAR.[D]		3.84863e-05	0.000183351	1	1	1	Q9BVP2	Q9BVP2 [136-151]		1	1755.98509	High	High	0.0001496	0.0001626	2.31
False	High	[K].AEEYEKMSLEQAK.[A]	1xOxidation [M7]	4.81321e-05	0.000183351	1	1	1	O43148	O43148 [7-19]		1	1571.72576	High	High	0.0001496	0.0001752	2.31
False	High	[R].SGEGEVSGLMR.[K]	1xOxidation [M10]; 1xPhospho [S1(100)]	5.44335e-05	0.000183351	1	1	2	Q13263	Q13263 [473-483]	Q13263 1xPhospho [S473(100)]	0	1217.48679	High	High	0.0001496	0.0001829	2.61
False	High	[R].SGEGEVSGLMR.[K]	1xOxidation [M10]	0.000208726	0.000183351	1	1	2	Q13263	Q13263 [473-483]		0	1137.52046	High	High	0.0001496	0.0003087	2.36
False	High	[K].KVLSDSEDEEKDADVPGTSTR.[K]	1xPhospho [S/T]	0.000479272	0.000183351	1	1	1	Q8WWQ0	Q8WWQ0 [1278-1298]		2	2358.03443	High	High	0.0001796	0.0004645	2.78
False	High	[K].KVIYSQPSAR.[S]		8.66046e-05	0.000183351	1	1	2	Q9Y624	Q9Y624 [277-286]		1	1148.64223	High	High	0.0001496	0.0002161	2.78
False	High	[R].DGTAPPPQSPGSPGTGQDEEWSDEESPRK.[A]	1xPhospho [S22(100)]	0.000212268	0.000183351	1	1	1	Q9UKS6	Q9UKS6 [333-361]	Q9UKS6 1xPhospho [S354(100)]	1	3118.29094	High	High	0.0001496	0.0003108	3.66
False	High	[R].SGDETPGSEVPGDK.[A]	1xPhospho [T5(100)]	5.82123e-05	0.000183351	1	1	1	Q1KMD3	Q1KMD3 [161-174]	Q1KMD3 1xPhospho [T165(100)]	0	1454.56827	High	High	0.0001496	0.0001874	2.91
False	High	[K].SGAVTFSSQGR.[V]		0.000367992	0.000183351	1	1	1	O75717	O75717 [900-910]		0	1096.53816	High	High	0.0001796	0.0004045	2.74
False	High	[K].VTKNEEPSEEEIDAPKPKK.[M]	1xPhospho [S8(100)]	7.28111e-05	0.000183351	1	1	3	Q9NR30	Q9NR30 [114-132]	Q9NR30 1xPhospho [S121(100)]	2	2248.07445	High	High	0.0001496	0.0002026	2.24
False	High	[R].VTKSPGETSKPRPFAGGGYR.[L]	1xPhospho [S4(100)]	7.52971e-05	0.000183351	1	1	2	Q9UNZ2	Q9UNZ2 [137-156]	Q9UNZ2 1xPhospho [S140(100)]	1	2172.05974	High	High	0.0001496	0.0002052	2.71
False	High	[K].SGLNGSILAER.[E]		6.77032e-05	0.000183351	1	1	1	Q96H22	Q96H22 [277-287]		0	1116.60076	High	High	0.0001496	0.0001975	2.63
False	High	[R].SFSADNFIGIQR.[S]	1xPhospho [S3(100)]	0.000698728	0.000183351	1	1	2	Q8N7R7	Q8N7R7 [342-353]	Q8N7R7 1xPhospho [S344(100)]	0	1434.64132	High	High	0.0001796	0.0005746	1.45
False	High	[K].SFQLRGSTEKLIVSK.[E]		0.000148266	0.000183351	1	1	1	Q9NXL9	Q9NXL9 [1103-1117]		2	1692.9643	High	High	0.0001496	0.0002664	1.69
False	High	[R].SETPPHWR.[Q]	1xPhospho [S/T]	6.12178e-05	0.000183351	1	1	1	Q13427	Q13427 [356-363]		0	1089.45134	High	High	0.0001496	0.0001904	2.14
False	High	[K].SESVVYADIR.[K]	1xPhospho [Y6(99.6)]	7.40436e-05	0.000183351	1	1	1	O95297	O95297 [258-267]	O95297 1xPhospho [Y263(99.6)]	0	1218.54021	High	High	0.0001496	0.0002041	2.69
False	High	[R].SESVEGFLSPSR.[C]	1xPhospho [S9(99.7)]	4.94969e-05	0.000183351	1	1	1	Q08AD1	Q08AD1 [1311-1322]	Q08AD1 1xPhospho [S1319(99.7)]	0	1374.5937	High	High	0.0001496	0.0001771	3.43
False	High	[R].SESVEGFLSPSR.[C]		0.00012745	0.000183351	1	1	1	Q08AD1	Q08AD1 [1311-1322]		0	1294.62737	High	High	0.0001496	0.0002505	2.55
False	High	[R].SESSDFEVVPK.[R]		7.40436e-05	0.000183351	1	1	1	Q9Y520	Q9Y520 [1246-1256]		0	1223.57902	High	High	0.0001496	0.0002039	2.42
False	High	[K].DKFSYIGLSQNNLR.[V]		6.47399e-05	0.000183351	1	1	1	Q96S59	Q96S59 [173-186]		1	1654.85474	High	High	0.0001496	0.0001946	2.59
False	High	[R].SESPPAELPSLR.[R]	1xPhospho [S3(100)]	6.08763e-05	0.000183351	1	1	1	Q14669	Q14669 [310-321]	Q14669 1xPhospho [S312(100)]	0	1362.63009	High	High	0.0001496	0.0001904	2.8
False	High	[R].DKKSPLIESTANMDNNQSQK.[T]	1xOxidation [M13]; 1xPhospho [S4(100)]	0.000374248	0.000183351	1	1	2	O14974	O14974 [296-315]	O14974 1xPhospho [S299(100)]	2	2344.04865	High	High	0.0001796	0.0004081	2.15
False	High	[K].SESPKEPEQLR.[K]		0.000164005	0.000183351	1	1	1	P09651	P09651 [4-14]		1	1299.65392	High	High	0.0001496	0.0002782	1.71
False	High	[K].DKLESEMEDAYHEHQANLLR.[Q]	1xOxidation [M7]	0.000215871	0.000183351	1	1	1	P23246	P23246 [517-536]		1	2444.11468	High	High	0.0001496	0.0003138	2.59
False	High	[R].DKLNINPEDGMADYSDPSYVK.[Q]	1xOxidation [M11]	2.81421e-05	0.000183351	1	1	1	Q99459	Q99459 [446-466]		1	2387.07075	High	High	0.0001496	0.0001461	2.52
False	High	[R].GYAFIEYEHER.[D]		3.78462e-05	0.000183351	1	1	1	P08621	P08621 [145-155]		0	1413.64336	High	High	0.0001496	0.0001615	2.03
False	High	[K].SESGYGFNVR.[G]	1xPhospho [S3(100)]	0.00016127	0.000183351	1	1	1	Q96L92	Q96L92 [49-58]	Q96L92 1xPhospho [S51(100)]	0	1195.47794	High	High	0.0001496	0.0002759	2.94
False	High	[K].VTPIDSPPVWSPEGYMALQSK.[G]	1xOxidation [M16]; 1xPhospho [S11(100)]	0.000200689	0.000183351	1	1	2	Q5JSZ5	Q5JSZ5 [735-755]	Q5JSZ5 1xPhospho [S745(100)]	0	2398.10364	High	High	0.0001496	0.0003033	2.3
False	High	[R].SESELIDELSEDFDR.[S]		0.000228328	0.000183351	1	1	1	P20810	P20810 [364-378]		0	1783.78684	High	High	0.0001496	0.0003212	2.31
False	High	[K].KVSGFKVYSLGEENSTNNSTGQSR.[A]		0.000106537	0.000183351	1	1	1	Q9ULK5	Q9ULK5 [301-324]		2	2589.25395	High	High	0.0001496	0.0002335	2.26
False	High	[R].SEQSSMSIEFGQESPEQSLAMDFSR.[Q]	2xOxidation [M6; M21]; 1xPhospho [S14(96.1)]	0.000345937	0.000183351	1	1	1	P46821	P46821 [1640-1664]	P46821 1xPhospho [S1653(96.1)]	0	2919.16963	High	High	0.0001796	0.0003914	2.18
False	High	[K].KVSGVGGTTYEISV.[-]		6.96239e-05	0.000183351	2	2	1	Q9ULC8; Q9C0B5	Q9ULC8 [752-765]; Q9C0B5 [702-715]		1	1396.73184	High	High	0.0001496	0.0001995	2.91
False	High	[K].KVSMGKPDPLRDSGTDDQEEEPLER.[D]	1xOxidation [M4]; 1xPhospho [S13(97.7)]	3.63938e-05	0.000183351	1	1	1	Q8TDP1	Q8TDP1 [90-114]	Q8TDP1 1xPhospho [S102(97.7)]	2	2924.29794	High	High	0.0001496	0.0001594	3.17
False	High	[R].DKSDSPAIQLR.[L]	1xPhospho [S5(100)]	4.11569e-05	0.000183351	1	1	1	Q96ST3	Q96ST3 [936-946]	Q96ST3 1xPhospho [S940(100)]	1	1309.61477	High	High	0.0001496	0.0001662	2.7
False	High	[K].SEPHSPGIPEIFR.[T]	1xPhospho [S5(100)]	0.000233511	0.000183351	1	1	5	Q8ND82	Q8ND82 [76-88]	Q8ND82 1xPhospho [S80(100)]	0	1545.70973	High	High	0.0001496	0.0003246	3.39
False	High	[R].DKERPVQSLKTSR.[D]		0.00067173	0.000183351	1	1	1	Q8NEY8	Q8NEY8 [190-202]		2	1543.85508	High	High	0.0001796	0.0005631	1.27
False	High	[K].VTIKKEDLELIMTEMEISR.[A]	2xOxidation [M12; M15]	4.27996e-05	0.000183351	1	1	2	Q9NX55	Q9NX55 [88-106]		2	2310.19311	High	High	0.0001496	0.0001684	2.93
False	High	[K].DKDAYSSFGSR.[SD]	1xPhospho [Y5(98.9)]	6.51031e-05	0.000183351	1	2	2	O00571	O00571 [65-75]	O00571 1xPhospho [Y69(98.9)]	1	1312.52054	High	High	0.0001496	0.0001949	2.37
False	High	[K].VTNGAFTGEISPGMIK.[D]	1xOxidation [M14]; 1xPhospho [S11(100)]	8.85654e-05	0.000183351	1	1	1	P60174	P60174 [107-122]	P60174 1xPhospho [S117(100)]	0	1717.78666	High	High	0.0001496	0.0002178	1.95
False	High	[R].SFQDYTGQK.[I]	1xPhospho [S1(100)]	0.000530336	0.000183351	1	1	1	Q9NP64	Q9NP64 [114-122]	Q9NP64 1xPhospho [S114(100)]	0	1153.45615	High	High	0.0001796	0.0004916	2.56
False	High	[K].SFPLHSPVAGVAHR.[F]	1xPhospho [S6(100)]	0.000131806	0.000183351	1	1	1	Q96JN8	Q96JN8 [902-915]	Q96JN8 1xPhospho [S907(100)]	0	1554.75769	High	High	0.0001496	0.000254	2.9
False	High	[R].DHFALDRPSETHADYLLR.[T]		3.42233e-05	0.000183351	1	1	1	P98170	P98170 [125-142]		0	2156.05194	High	High	0.0001496	0.0001563	2.74
False	High	[K].DHFGLEGDEESTMLEDSVSPK.[K]	1xOxidation [M13]; 1xPhospho [S19(99.2)]	2.8618e-05	0.000183351	1	1	1	Q9Y490	Q9Y490 [407-427]	Q9Y490 1xPhospho [S425(99.2)]	0	2417.96906	High	High	0.0001496	0.0001472	3.31
False	High	[R].SFLSEPSSPGR.[T]	1xPhospho [S8(100)]	4.45079e-05	0.000183351	1	1	2	Q69YN4	Q69YN4 [1572-1582]	Q69YN4 1xPhospho [S1579(100)]	0	1243.53546	High	High	0.0001496	0.0001706	3.16
False	High	[K].VTLTSEEEAR.[L]		5.44335e-05	0.000183351	1	1	1	P00338	P00338 [306-315]		0	1134.56371	High	High	0.0001496	0.0001828	2.94
False	High	[R].DHGSWSLSPPPER.[C]		0.000172492	0.000183351	1	1	1	Q8N1F8	Q8N1F8 [770-782]		0	1464.68662	High	High	0.0001496	0.000284	1.96
False	High	[K].SFKLSGFSFK.[K]	1xPhospho [S1(100)]	4.35235e-05	0.000183351	1	1	1	P29966	P29966 [163-172]	P29966 1xPhospho [S163(100)]	1	1227.58095	High	High	0.0001496	0.0001694	2.05
False	High	[K].SFHFDPLSSGSR.[S]		0.000241507	0.000183351	1	1	1	Q9C0B5	Q9C0B5 [415-426]		0	1336.62804	High	High	0.0001496	0.0003298	2.27
False	High	[R].SFGTRPLSSGFSPEEAQQQDEEFEK.[K]	1xPhospho [S12(100)]	0.000207558	0.000183351	1	1	1	Q9C0C2	Q9C0C2 [976-1000]	Q9C0C2 1xPhospho [S987(100)]	0	2910.24655	High	High	0.0001496	0.000308	2.67
False	High	[R].SFGNPFEPQAR.[R]	1xPhospho [S1(100)]	0.000690905	0.000183351	1	1	1	Q8N5S9	Q8N5S9 [458-468]	Q8N5S9 1xPhospho [S458(100)]	0	1329.56234	High	High	0.0001796	0.0005711	2.1
False	High	[R].SFGNPFEGSR.[R]	1xPhospho [S1(100)]	0.000818052	0.000183351	1	1	1	Q96RR4	Q96RR4 [495-504]	Q96RR4 1xPhospho [S495(100)]	0	1177.46738	High	High	0.0001796	0.000634	2.09
False	High	[R].SFGHFPGPEFLDVEK.[T]	1xPhospho [S1(100)]	0.000177396	0.000183351	1	1	1	Q8IWW6	Q8IWW6 [176-190]	Q8IWW6 1xPhospho [S176(100)]	0	1785.78838	High	High	0.0001496	0.0002876	2.37
False	High	[R].DHSPTPSVFNSDEER.[Y]	2xPhospho [S3(100); S11(100)]	0.000822672	0.000183351	1	1	2	Q6UN15	Q6UN15 [490-504]	Q6UN15 2xPhospho [S492(100); S500(100)]	0	1876.67864	High	High	0.0001796	0.0006354	2.67
False	High	[R].DHSPTPSVFNSDEERYR.[Y]	2xPhospho [S3(100); T5(100)]	0.000524402	0.000183351	1	1	2	Q6UN15	Q6UN15 [490-506]	Q6UN15 2xPhospho [S492(100); T494(100)]	1	2195.84308	High	High	0.0001796	0.0004886	2.86
False	High	[K].SFENSPGDLGNSSLPTAGYKR.[A]	1xPhospho [S5(100)]	0.000551637	0.000183351	1	1	1	P55197	P55197 [432-452]	P55197 1xPhospho [S436(100)]	1	2277.01833	High	High	0.0001796	0.0005018	2.19
False	High	[K].AEEQQLPPPLSPPSPSTPNHRR.[S]	2xPhospho [S11(100); S14(100)]	4.94969e-05	0.000183351	1	1	1	Q6WCQ1	Q6WCQ1 [279-300]	Q6WCQ1 2xPhospho [S289(100); S292(100)]	1	2595.17526	High	High	0.0001496	0.0001768	3.98
False	High	[R].SFDYNYRR.[S]		0.000218306	0.000183351	1	1	3	O75494	O75494 [133-140]		1	1120.51703	High	High	0.0001496	0.0003151	1.82
False	High	[R].KVQAEDEANGLQTTPASR.[A]		0.00083669	0.000183351	1	1	1	P30622	P30622 [127-144]		1	1914.95156	High	High	0.0001796	0.0006421	2.13
False	High	[K].DKASPEPEKDFSEK.[A]	1xPhospho [S4(100)]	8.90626e-05	0.000183351	1	1	1	Q9ULU4	Q9ULU4 [665-678]	Q9ULU4 1xPhospho [S668(100)]	2	1686.72584	High	High	0.0001496	0.0002184	3.32
False	High	[R].SFADIGKKHSDPHLLER.[N]	1xPhospho [S10(100)]	0.000694806	0.000183351	1	1	2	Q9Y6M7	Q9Y6M7 [233-249]	Q9Y6M7 1xPhospho [S242(100)]	2	2029.98552	High	High	0.0001796	0.0005743	3.24
False	High	[R].SEYDRGVNTFSPEGR.[L]	1xPhospho [S11(100)]	0.000739196	0.000183351	1	1	1	P28066	P28066 [6-20]	P28066 1xPhospho [S16(100)]	1	1793.74903	High	High	0.0001796	0.0005956	3.67
False	High	[R].HDSLHDPAAPSR.[A]		0.00049294	0.000183351	1	1	1	Q92625	Q92625 [885-896]		0	1302.61854	High	High	0.0001796	0.000471	2.03
False	High	[R].VTGVTNYVMQYVTVPLRK.[C]		0.000321575	0.000183351	1	1	1	Q8IWC1	Q8IWC1 [246-263]		1	2068.12596	High	High	0.0001796	0.0003784	2.5
False	High	[R].SGLSSALGEMVSPR.[I]	1xOxidation [M10]; 1xPhospho [S12(100)]	6.12178e-05	0.000183351	1	1	1	Q1MSJ5	Q1MSJ5 [516-529]	Q1MSJ5 1xPhospho [S527(100)]	0	1486.66074	High	High	0.0001496	0.0001907	3.43
False	High	[K].SHVTEEEEEEEEEESDS.[-]	1xPhospho [S17(99.5)]	0.000336355	0.000183351	1	1	1	O75971	O75971 [82-98]	O75971 1xPhospho [S98(99.5)]	0	2102.70813	High	High	0.0001796	0.0003861	3.75
False	High	[R].SHVLPEGRSPGPPALKHPATK.[D]	1xPhospho [S9(100)]	0.000140973	0.000183351	1	1	1	Q8IU81	Q8IU81 [58-78]	Q8IU81 1xPhospho [S66(100)]	2	2256.16488	High	High	0.0001496	0.0002612	2.65
False	High	[K].VTDALPEPEPPGAMAASEDEEEEEEALEAMQSR.[L]	2xOxidation [M14; M30]	3.78462e-05	0.000183351	1	1	3	Q9Y3E7	Q9Y3E7 [184-216]		0	3589.53162	High	High	0.0001496	0.0001617	3.48
False	High	[R].SHSQASLAGPGPVDPSNRSNSMLELAPK.[V]	1xOxidation [M22]	0.000642152	0.000183351	1	1	1	Q9P2M7	Q9P2M7 [129-156]		1	2863.40029	High	High	0.0001796	0.0005467	3.21
False	High	[R].SHSPSASQSGSQLR.[N]	1xPhospho [S3(100)]	0.000421133	0.000183351	1	1	2	Q8WWI1	Q8WWI1 [1591-1604]	Q8WWI1 1xPhospho [S1593(100)]	0	1508.64893	High	High	0.0001796	0.0004336	2.22
False	High	[R].DETEFYLGK.[R]		0.00036388	0.000183351	1	1	1	P18077	P18077 [37-45]		0	1101.50988	High	High	0.0001796	0.0004014	1.9
False	High	[R].VTDKVLTANSNPSSPSAAK.[R]	1xPhospho [S14(99.3)]	0.000340156	0.000183351	1	1	1	Q9NV56	Q9NV56 [182-200]	Q9NV56 1xPhospho [S195(99.3)]	1	1966.94813	High	High	0.0001796	0.0003889	2.65
False	High	[R].DETNYGIPQR.[A]		3.80584e-05	0.000183351	1	1	1	P63244	P63244 [48-57]		0	1192.55929	High	High	0.0001496	0.0001619	2.41
False	High	[R].SHSGPAGSFNKPAIR.[I]	1xPhospho [S3(100)]	0.000421133	0.000183351	1	1	1	Q9UJM3	Q9UJM3 [249-263]	Q9UJM3 1xPhospho [S251(100)]	0	1605.75333	High	High	0.0001796	0.000433	2.58
False	High	[R].SHSGPAGSFNKPAIR.[I]		0.000573796	0.000183351	1	1	1	Q9UJM3	Q9UJM3 [249-263]		0	1525.787	High	High	0.0001796	0.0005139	1.85
False	High	[R].SHSESASPSALSSSPNNLSPTGWSQPK.[T]	3xPhospho [S5(99.2); S12(100); S19(99.2)]	9.9614e-05	0.000183351	1	1	1	P04049	P04049 [283-309]	P04049 3xPhospho [S287(99.2); S294(100); S301(99.2)]	0	2980.17988	High	High	0.0001496	0.0002275	2.97
False	High	[R].VTDVLDPALGPSDEELLASLDENDELTANNDTSSER.[C]		3.95773e-05	0.000183351	1	1	1	Q9H9A7	Q9H9A7 [232-267]		0	3844.77305	High	High	0.0001496	0.0001641	2.34
False	High	[K].GYSSPEPDIQDSSGSEAQSVKPSTR.[R]		0.000125326	0.000183351	1	1	1	Q9BZF1	Q9BZF1 [796-820]		0	2609.19616	High	High	0.0001496	0.0002488	1.99
False	High	[R].DFESHITSYKQNPEQSADEDAEK.[N]		5.59772e-05	0.000183351	1	2	2	Q99613	Q99613 [151-173]		1	2668.16452	High	High	0.0001496	0.0001847	3.24
False	High	[K].SHLYEHLTLEK.[S]	1xPhospho [Y4(99.3)]	0.000642152	0.000183351	1	1	1	P51587	P51587 [2360-2370]	P51587 1xPhospho [Y2363(99.3)]	0	1449.67737	High	High	0.0001796	0.0005471	2.12
False	High	[R].SHISDQSPLSSK.[R]	1xPhospho [S7(100)]	8.42145e-05	0.000183351	1	1	2	P42166	P42166 [345-356]	P42166 1xPhospho [S351(100)]	0	1365.6046	High	High	0.0001496	0.000214	3.36
False	High	[R].DFGEEHPFYDR.[V]	1xPhospho [Y9(100)]	0.000134794	0.000183351	1	1	2	Q68CQ4	Q68CQ4 [26-36]	Q68CQ4 1xPhospho [Y34(100)]	0	1491.55765	High	High	0.0001496	0.0002562	2.6
False	High	[R].DFGEEHPFYDRVSR.[K]		0.00022077	0.000183351	1	1	1	Q68CQ4	Q68CQ4 [26-39]		1	1753.79287	High	High	0.0001496	0.0003162	1.91
False	High	[R].SHESNAPGSAGGQASEKPR.[E]	1xPhospho [S9(99.4)]	8.80711e-05	0.000183351	1	1	1	Q6PJG2	Q6PJG2 [988-1006]	Q6PJG2 1xPhospho [S996(99.4)]	0	1946.83522	High	High	0.0001496	0.0002172	2.65
False	High	[R].SHDFYSHELSSPVDSPSSLR.[A]	1xPhospho [S10(98.5)]	0.000387083	0.000183351	1	1	1	Q13233	Q13233 [497-516]	Q13233 1xPhospho [S506(98.5)]	0	2326.9976	High	High	0.0001796	0.0004145	1.79
False	High	[R].SGYSSPGSPGTPGSR.[S]		6.08763e-05	0.000183351	1	1	1	P10636	P10636 [512-526]		0	1393.63425	High	High	0.0001496	0.0001903	2.21
False	High	[R].SHWDDSTSDSELEK.[G]		0.000154198	0.000183351	1	1	1	P78559	P78559 [2099-2112]		0	1635.6769	High	High	0.0001496	0.0002713	2.29
False	High	[R].VTDYAEEKEIQSSNLETAMSVIGDRR.[S]	1xOxidation [M19]	2.9594e-05	0.000183351	1	1	1	Q9NX55	Q9NX55 [46-71]		2	2957.41567	High	High	0.0001496	0.0001488	4.2
False	High	[R].SHWDDSTSDSELEK.[G]	1xPhospho [S8(99.7)]	3.57885e-05	0.000183351	1	1	1	P78559	P78559 [2099-2112]	P78559 1xPhospho [S2106(99.7)]	0	1715.64323	High	High	0.0001496	0.0001584	3.26
False	High	[R].KTSSDDESEEDEDDLLQR.[T]	1xPhospho [T/S]	3.16471e-05	0.000183351	1	1	2	Q9Y5J1	Q9Y5J1 [203-220]		1	2190.8558	High	High	0.0001496	0.0001521	3.35
False	High	[R].DDLSLYGASPGLGGTPPSQNNVR.[A]		6.2603e-05	0.000183351	1	1	1	Q6ZRI6	Q6ZRI6 [383-405]		0	2315.12623	High	High	0.0001496	0.000192	2.91
False	High	[R].SKSATLLYDQPLQVFTGSSSSSDLISGTK.[A]	1xPhospho [Y8(95.9)]	0.000409462	0.000183351	1	1	1	Q96RT1	Q96RT1 [913-941]	Q96RT1 1xPhospho [Y920(95.9)]	1	3097.49768	High	High	0.0001796	0.0004276	2.0
False	High	[R].SKRPPKSPEEEGQMSS.[-]	1xOxidation [M14]; 1xPhospho [S7(100)]	0.00026272	0.000183351	1	1	3	Q9BRL6	Q9BRL6 [267-282]	Q9BRL6 1xPhospho [S273(100)]	2	1869.80483	High	High	0.0001496	0.0003429	2.52
False	High	[K].SKQSETVDQNSDSDEMLAILK.[E]	1xOxidation [M16]; 1xPhospho [S13(99.2)]	0.000357798	0.000183351	1	1	2	P46100	P46100 [719-739]	P46100 1xPhospho [S731(99.2)]	1	2434.06911	High	High	0.0001796	0.0003985	2.68
False	High	[K].KGDVEGSQSQDEGEGSGESERGSGSQSSVPSVDQFTGVGIR.[V]	1xPhospho [S9(100)]	7.87445e-05	0.000183351	1	1	1	Q9UQE7	Q9UQE7 [1059-1099]	Q9UQE7 1xPhospho [S1067(100)]	2	4192.81746	High	High	0.0001496	0.0002085	4.22
False	High	[K].SKPIPIMPASPQK.[G]	1xOxidation [M7]; 1xPhospho [S10(100)]	0.000418772	0.000183351	1	1	2	O00429	O00429 [607-619]	O00429 1xPhospho [S616(100)]	0	1489.74843	High	High	0.0001796	0.0004321	2.62
False	High	[R].KTSGLVSLHSR.[R]		0.000178393	0.000183351	1	1	1	Q13237	Q13237 [108-118]		1	1184.6746	High	High	0.0001496	0.0002885	2.09
False	High	[R].AEHIPSGPLR.[Q]		0.000328882	0.000183351	1	1	1	Q9Y520	Q9Y520 [1228-1237]		0	1076.58472	High	High	0.0001796	0.0003823	2.31
False	High	[R].SKLPDGPTGSSEEEEEFLEIPPFNK.[Q]	2xPhospho [S10(100); S11(100)]	8.70907e-05	0.000183351	1	1	4	Q12888	Q12888 [1749-1773]	Q12888 2xPhospho [S1758(100); S1759(100)]	1	2936.25262	High	High	0.0001496	0.0002163	2.74
False	High	[R].SKIKPDEDLPSPGAR.[G]	1xPhospho [S11(100)]	0.000804347	0.000183351	1	1	1	P10071	P10071 [435-449]	P10071 1xPhospho [S445(100)]	1	1689.82074	High	High	0.0001796	0.0006271	3.1
False	High	[K].DDVYEAFMK.[E]	1xOxidation [M8]	0.000603604	0.000183351	1	1	1	Q9Y2W2	Q9Y2W2 [627-635]		0	1133.48195	High	High	0.0001796	0.0005274	1.93
False	High	[R].DDYSRDDYR.[R]		0.000118499	0.000183351	1	1	2	P23588	P23588 [314-322]		1	1204.48652	High	High	0.0001496	0.0002437	2.25
False	High	[R].DEEERYFDEEEPEDAPSPELDGD.[-]	1xPhospho [S17(100)]	0.000201818	0.000183351	1	1	2	Q96F63	Q96F63 [321-343]	Q96F63 1xPhospho [S337(100)]	1	2792.02545	High	High	0.0001496	0.0003041	2.09
False	High	[R].GYTSDSEVYTDHGRPGKIHR.[S]		0.000168667	0.000183351	1	1	2	Q92538	Q92538 [1315-1334]		1	2275.08503	High	High	0.0001496	0.0002817	1.61
False	High	[R].DEEQSEADAGSGPPTPGPTTLGPKK.[E]	2xPhospho [S11(100); T15(100)]	0.000818052	0.000183351	1	1	1	Q6ZRS2	Q6ZRS2 [558-582]	Q6ZRS2 2xPhospho [S568(100); T572(100)]	1	2626.09573	High	High	0.0001796	0.0006335	2.67
False	High	[K].VSYARPSSEVIKDANLYISGLPR.[T]		0.000453065	0.000183351	1	1	1	Q15717	Q15717 [93-115]		1	2535.35656	High	High	0.0001796	0.0004511	2.38
False	High	[K].VSYDVTSAR.[D]		0.000512735	0.000183351	1	1	1	Q13464	Q13464 [1285-1293]		0	997.4949	High	High	0.0001796	0.0004812	2.26
False	High	[R].KTSPGPTHRGSFD.[-]	1xPhospho [S3(99.5)]	0.000146613	0.000183351	1	1	1	Q14678	Q14678 [1340-1352]	Q14678 1xPhospho [S1342(99.5)]	2	1466.64238	High	High	0.0001496	0.0002655	2.28
False	High	[R].SKATSVALPGWSPSETRSSFMSR.[T]	1xOxidation [M21]	4.94969e-05	0.000183351	1	1	2	Q16513	Q16513 [349-371]		2	2485.214	High	High	0.0001496	0.0001769	3.77
False	High	[R].SKATSVALPGWSPSETR.[S]	1xPhospho [S12(100)]	0.000465984	0.000183351	1	1	1	Q16513	Q16513 [349-365]	Q16513 1xPhospho [S360(100)]	1	1853.87932	High	High	0.0001796	0.000458	2.79
False	High	[R].HVSPVTPPREVPIYANR.[F]	2xPhospho [S3(100); T6(100)]	6.01991e-05	0.000183351	1	1	2	Q13443	Q13443 [756-772]	Q13443 2xPhospho [S758(100); T761(100)]	1	2091.97767	High	High	0.0001496	0.0001894	3.64
False	High	[R].SHWDDSTSDSELEKGAR.[E]	2xPhospho [S8(99.4); S/T]	0.000567375	0.000183351	1	1	1	P78559	P78559 [2099-2115]	P78559 2xPhospho [S2106(99.4); S/T]	1	2079.76925	High	High	0.0001796	0.0005092	2.66
False	High	[R].SGISPNLNVVDGR.[L]	1xPhospho [S4(100)]	5.72437e-05	0.000183351	1	1	1	Q6UVJ0	Q6UVJ0 [507-519]	Q6UVJ0 1xPhospho [S510(100)]	0	1407.66278	High	High	0.0001496	0.0001863	3.72
False	High	[R].GYSLVSGGTDNHLVLVDLRPK.[G]		9.00652e-05	0.000183351	1	1	1	P34897	P34897 [369-389]		0	2240.20336	High	High	0.0001496	0.000219	3.02
False	High	[K].SGVSITIDDPVR.[T]		0.000841416	0.000183351	1	1	1	Q9UKV3	Q9UKV3 [987-998]		0	1258.66376	High	High	0.0001796	0.0006448	2.23
False	High	[R].SGSGISVISSTSVDQRLPEEPVLEDEQQQLEK.[K]	1xPhospho [S/T]	0.000613881	0.000183351	1	1	1	Q15811	Q15811 [313-344]		1	3564.69527	High	High	0.0001796	0.0005338	4.52
False	High	[R].AEFLNKSVQK.[S]		3.74254e-05	0.000183351	1	1	1	Q05682	Q05682 [650-659]		1	1163.6419	High	High	0.0001496	0.000161	1.89
False	High	[R].SGSESEEAELSLSLAR.[T]	1xPhospho [S]	0.000463371	0.000183351	1	1	1	Q8IV50	Q8IV50 [31-46]		0	1744.76368	High	High	0.0001796	0.0004559	2.7
False	High	[K].SGSELPSILPEIWPK.[T]	1xPhospho [S]	4.50084e-05	0.000183351	1	1	1	Q96FF9	Q96FF9 [33-47]		0	1732.85573	High	High	0.0001496	0.0001712	3.08
False	High	[R].SGSDAGEARPPTPASPR.[A]		7.11996e-05	0.000183351	1	1	1	Q96FS4	Q96FS4 [53-69]		0	1652.79869	High	High	0.0001496	0.0002012	1.92
False	High	[R].DGDILGKYVD.[-]		5.03342e-05	0.000183351	1	1	1	P61604	P61604 [93-102]		1	1094.53643	High	High	0.0001496	0.0001782	2.17
False	High	[R].SGRGGNFGFGDSR.[G]		5.38281e-05	0.000183351	1	1	2	P22626	P22626 [201-213]		1	1313.59814	High	High	0.0001496	0.0001821	2.28
False	High	[R].DGEEAGAYDGPR.[T]		7.24048e-05	0.000183351	1	1	1	P30101	P30101 [108-119]		0	1236.51274	High	High	0.0001496	0.0002024	2.25
False	High	[R].SGPQPTEVPGTPGPLNR.[Q]	1xPhospho [T11(100)]	0.000160368	0.000183351	1	1	1	Q2M3G4	Q2M3G4 [93-109]	Q2M3G4 1xPhospho [T103(100)]	0	1783.83745	High	High	0.0001496	0.0002754	2.43
False	High	[K].SGPLISDAELDAFLTEQYLQTTNIK.[S]	1xPhospho [Y18(99.1)]	0.000267182	0.000183351	1	1	1	Q7Z3T8	Q7Z3T8 [524-548]	Q7Z3T8 1xPhospho [Y541(99.1)]	0	2847.36996	High	High	0.0001496	0.0003459	2.07
False	High	[R].DGEQSPNVSLMQR.[M]	1xOxidation [M11]; 1xPhospho [S5(100)]	6.54683e-05	0.000183351	1	1	2	Q58WW2	Q58WW2 [332-344]	Q58WW2 1xPhospho [S336(100)]	0	1556.64106	High	High	0.0001496	0.0001952	3.12
False	High	[R].SGPLEESER.[D]	1xPhospho [S1(100)]	0.000330734	0.000183351	1	1	1	Q9Y3X0	Q9Y3X0 [202-210]	Q9Y3X0 1xPhospho [S202(100)]	0	1083.43541	High	High	0.0001796	0.0003835	2.5
False	High	[R].DGFAEEAPSTSRGPGGSQGSQGPSPQGAR.[R]	1xPhospho [S24(100)]	0.000458189	0.000183351	1	1	1	Q96MG7	Q96MG7 [41-69]	Q96MG7 1xPhospho [S64(100)]	1	2852.22313	High	High	0.0001796	0.0004528	2.43
False	High	[R].DGGAASPATEGRGGSEVEGGR.[T]	1xPhospho [S6(100)]	0.000219535	0.000183351	1	1	1	Q7Z460	Q7Z460 [1218-1238]	Q7Z460 1xPhospho [S1223(100)]	1	1996.83562	High	High	0.0001496	0.0003158	2.64
False	High	[R].SGPEAEGLGSETSPTVDDEEEMLYGDSGSLFSPSKEEARR.[S]	1xOxidation [M22]; 1xPhospho [S1(93.2)]	0.00049572	0.000183351	1	1	1	Q10570	Q10570 [725-764]	Q10570 1xPhospho [S725(93.2)]	2	4341.85007	High	High	0.0001796	0.0004733	3.48
False	High	[K].VTGDLFYTHVTTMGQR.[L]	1xOxidation [M13]	3.34666e-05	0.000183351	1	1	1	O75387	O75387 [245-260]		0	1841.88506	High	High	0.0001496	0.000155	2.08
False	High	[R].KVELSESEEDKGGK.[M]	1xPhospho [S]; 1xDehydrated [S]	8.09791e-05	0.000183351	1	1	2	Q8IYB3	Q8IYB3 [459-472]		2	1596.71527	High	High	0.0001496	0.0002105	3.06
False	High	[R].SGLTVPTSPKGR.[L]	1xPhospho [S8(99.6)]	6.47399e-05	0.000183351	1	1	3	Q53EL6	Q53EL6 [87-98]	Q53EL6 1xPhospho [S94(99.6)]	1	1279.64059	High	High	0.0001496	0.0001945	2.53
False	High	[R].SGLTVPTSPK.[G]	1xPhospho [S8(100)]	0.000186578	0.000183351	1	1	3	Q53EL6	Q53EL6 [87-96]	Q53EL6 1xPhospho [S94(100)]	0	1066.51802	High	High	0.0001496	0.000294	2.67
False	High	[R].SGITSPVEKR.[E]	1xPhospho [S5(100)]	0.000726815	0.000183351	1	1	2	O14686	O14686 [2636-2645]	O14686 1xPhospho [S2640(100)]	1	1153.56128	High	High	0.0001796	0.0005896	2.42
False	High	[R].SGITSPVEK.[R]	1xPhospho [S5(100)]	0.000115873	0.000183351	1	1	1	O14686	O14686 [2636-2644]	O14686 1xPhospho [S2640(100)]	0	997.46017	High	High	0.0001496	0.0002414	2.52
False	High	[R].DFVAEPMGEKPVGSLAGIGEVLGKK.[L]	1xOxidation [M7]	3.20029e-05	0.000183351	1	1	2	O75531	O75531 [9-33]		1	2544.3378	High	High	0.0001496	0.0001527	2.15
False	High	[R].AEFSPAQFSGPK.[K]	1xPhospho [S4(100)]	0.000175418	0.000183351	1	1	1	Q8N5U6	Q8N5U6 [125-136]	Q8N5U6 1xPhospho [S128(100)]	0	1345.58241	High	High	0.0001496	0.0002864	2.58
False	High	[R].KVDSPFGPGSPSK.[G]	2xPhospho [S4(100); S10(100)]	0.000149937	0.000183351	1	1	1	Q9UGJ0	Q9UGJ0 [62-74]	Q9UGJ0 2xPhospho [S65(100); S71(100)]	1	1462.6015	High	High	0.0001496	0.0002677	3.83
False	High	[R].DFSPLQTQTFNR.[E]	1xPhospho [S3(100)]	9.85048e-05	0.000183351	1	1	1	Q6P4F7	Q6P4F7 [673-684]	Q6P4F7 1xPhospho [S675(100)]	0	1533.67335	High	High	0.0001496	0.0002269	2.48
False	High	[R].SGVSLAALKK.[A]	1xPhospho [S1(100)]	0.000634964	0.000183351	3	3	1	P16402; P10412; P16403	P16402 [56-65]; P10412 [55-64]; P16403 [55-64]	P16402 1xPhospho [S56(100)]; P10412 1xPhospho [S55(100)]; P16403 1xPhospho [S55(100)]	1	1053.57039	High	High	0.0001796	0.000543	2.5
False	High	[R].SGVSLAALKK.[A]		3.74254e-05	0.000183351	3	3	1	P16402; P10412; P16403	P16402 [56-65]; P10412 [55-64]; P16403 [55-64]		1	973.60406	High	High	0.0001496	0.0001608	2.61
False	High	[R].SGVSLAALK.[K]		4.73314e-05	0.000183351	3	3	1	P16402; P10412; P16403	P16402 [56-64]; P10412 [55-63]; P16403 [55-63]		0	845.50909	High	High	0.0001496	0.0001742	2.21
False	High	[R].SGTSQEELR.[I]		6.29542e-05	0.000183351	1	1	1	Q12756	Q12756 [934-942]		0	1006.47998	High	High	0.0001496	0.0001924	2.47
False	High	[K].SGTPPRQGSITSPQANEQSVTPQRR.[S]	3xPhospho [T3(99.3); T21(99.3); T/S]	0.000718677	0.000183351	1	1	1	Q9UQ35	Q9UQ35 [846-870]	Q9UQ35 3xPhospho [T848(99.3); T866(99.3); T/S]	2	2919.25472	High	High	0.0001796	0.0005857	4.4
False	High	[R].SGTNSPPPPFSDWGR.[L]	1xPhospho [S5(100)]	3.34666e-05	0.000183351	1	1	3	Q9UKT5	Q9UKT5 [8-22]	Q9UKT5 1xPhospho [S12(100)]	0	1681.70063	High	High	0.0001496	0.000155	3.34
False	High	[R].SGTLSPEIFEK.[S]	1xPhospho [S5(100)]	0.00018244	0.000183351	1	1	1	O60673	O60673 [1720-1730]	O60673 1xPhospho [S1724(100)]	0	1287.58683	High	High	0.0001496	0.0002907	2.87
False	High	[R].SGTGSGGSTPHISGPGPGRPSSK.[E]	1xPhospho [S5(99.1)]	0.000120507	0.000183351	1	1	1	Q9H165	Q9H165 [714-736]	Q9H165 1xPhospho [S718(99.1)]	0	2144.97205	High	High	0.0001496	0.0002454	2.77
False	High	[R].DFQEYVEPGEDFPASPQR.[R]	1xPhospho [S15(100)]	0.00019081	0.000183351	1	1	2	Q9Y6G9	Q9Y6G9 [193-210]	Q9Y6G9 1xPhospho [S207(100)]	0	2190.90157	High	High	0.0001496	0.0002969	3.24
False	High	[K].KVAGMDVELTVEER.[N]	1xOxidation [M5]	0.000739196	0.000183351	1	1	1	P62258	P62258 [29-42]		1	1591.7996	High	High	0.0001796	0.0005944	2.22
False	High	[R].SGSYSGRSPSPYGR.[R]	2xPhospho [S8(100); S10(100)]	0.000236147	0.000183351	1	1	2	Q9NYV4	Q9NYV4 [316-329]	Q9NYV4 2xPhospho [S323(100); S325(100)]	1	1617.60944	High	High	0.0001496	0.0003263	3.38
False	High	[R].SGSVYEPLK.[S]		5.95294e-05	0.000183351	1	1	1	Q93100	Q93100 [25-33]		0	979.50949	High	High	0.0001496	0.0001887	2.49
False	High	[K].SGSTTKNRFVV.[-]		0.0002099	0.000183351	1	1	1	P06730	P06730 [207-217]		2	1195.64296	High	High	0.0001496	0.0003094	1.89
False	High	[K].KVASGVLSPPPAAPPPSSSSVPEAGGPPIKK.[Q]	1xPhospho [S]	7.40436e-05	0.000183351	1	1	2	Q8IXM2	Q8IXM2 [103-133]		2	2986.56491	High	High	0.0001496	0.0002041	3.1
False	High	[K].GYSDEIYVVPDDSQNRIK.[I]		0.000107135	0.000183351	1	1	1	Q13017	Q13017 [1103-1120]		1	2098.00874	High	High	0.0001496	0.0002344	2.39
False	High	[K].SGSSPLGVVTK.[A]	1xPhospho [S4(100)]	0.000330734	0.000183351	1	1	1	Q92618	Q92618 [849-859]	Q92618 1xPhospho [S852(100)]	0	1111.53948	High	High	0.0001796	0.000383	2.69
False	High	[R].SGSSPGLRDGSGTPSR.[H]	2xPhospho [S3(100); S4(100)]	6.6205e-05	0.000183351	1	1	2	Q9UQ35	Q9UQ35 [1441-1456]	Q9UQ35 2xPhospho [S1443(100); S1444(100)]	1	1677.66293	High	High	0.0001496	0.0001958	3.73
False	High	[R].SGSRSSSLGSTPHEELER.[L]	2xPhospho [S7(98.7); S/T]	0.00032704	0.000183351	1	1	1	Q9NRA8	Q9NRA8 [347-364]	Q9NRA8 2xPhospho [S353(98.7); S/T]	1	2075.84308	High	High	0.0001796	0.000381	2.31
False	High	[R].SGSRSSSLGSTPHEELER.[L]	1xPhospho [S/T]	0.000276335	0.000183351	1	1	1	Q9NRA8	Q9NRA8 [347-364]		1	1995.87675	High	High	0.0001496	0.0003511	2.8
False	High	[R].SGSPSDNSGAEEMEVSLAKPK.[H]	1xOxidation [M13]	0.000353799	0.000183351	1	1	1	P31749	P31749 [122-142]		0	2135.97612	High	High	0.0001796	0.0003958	1.97
False	High	[R].SGSPLEKDSDGLR.[L]	1xPhospho [S3(99.6)]	0.000679335	0.000183351	1	1	2	Q9NRA8	Q9NRA8 [136-148]	Q9NRA8 1xPhospho [S138(99.6)]	1	1440.63663	High	High	0.0001796	0.0005658	2.02
False	High	[R].SGSNGSVVSLEQQQK.[I]	1xPhospho [S3(99.3)]	0.000162176	0.000183351	1	1	1	Q2M1P5	Q2M1P5 [893-907]	Q2M1P5 1xPhospho [S895(99.3)]	0	1627.73232	High	High	0.0001496	0.0002764	2.98
False	High	[R].HHYDSDEKSETRENGVTDDLDAPK.[A]		0.000164005	0.000183351	1	1	1	Q9BQ39	Q9BQ39 [37-60]		2	2758.21868	High	High	0.0001496	0.0002781	2.56
False	High	[K].SIVSLMPEDQISPVSEVLKPK.[Q]	1xOxidation [M6]; 1xPhospho [S12(100)]	0.000189743	0.000183351	1	1	3	Q5THK1	Q5THK1 [571-591]	Q5THK1 1xPhospho [S582(100)]	0	2392.20811	High	High	0.0001496	0.0002958	2.45
False	High	[K].AVSPPHLDGPPSPR.[S]	2xPhospho [S3(100); S12(100)]	0.000865449	0.000183351	1	1	2	P29590	P29590 [516-529]	P29590 2xPhospho [S518(100); S527(100)]	0	1586.6764	High	High	0.0001796	0.0006557	3.62
False	High	[R].ASRSSWHQSSFHSTR.[T]		0.000135551	0.000183351	1	1	1	Q99959	Q99959 [285-299]		1	1760.82115	High	High	0.0001496	0.000257	1.84
False	High	[K].HGAPSPSHPISAPQAAAAAALRR.[Q]	1xPhospho [S5(100)]	0.000573796	0.000183351	1	1	1	P35658	P35658 [1077-1099]	P35658 1xPhospho [S1081(100)]	1	2314.15644	High	High	0.0001796	0.0005136	3.46
False	High	[K].HGAPSPSHPISAPQAAAAAALR.[R]	1xPhospho [S]	0.00036593	0.000183351	1	1	2	P35658	P35658 [1077-1098]		0	2158.05533	High	High	0.0001796	0.0004027	2.92
False	High	[K].ASSFADMMGILK.[D]	2xOxidation [M7; M8]	3.53906e-05	0.000183351	1	1	1	Q9H019	Q9H019 [236-247]		0	1302.60684	High	High	0.0001496	0.0001578	2.6
False	High	[K].SSATSGDIWPGLSAYDNSPR.[S]	1xPhospho [S18(100)]	0.00026272	0.000183351	1	1	1	Q9NYF8	Q9NYF8 [205-224]	Q9NYF8 1xPhospho [S222(100)]	0	2160.92337	High	High	0.0001496	0.0003428	2.74
False	High	[R].SSARLSQSSQDSSPVR.[N]	1xPhospho [S13(99.4)]	0.000617345	0.000183351	1	1	1	O95251	O95251 [45-60]	O95251 1xPhospho [S57(99.4)]	1	1771.79705	High	High	0.0001796	0.0005352	3.6
False	High	[R].SSARLSQSSQDSSPVR.[N]		4.27996e-05	0.000183351	1	1	1	O95251	O95251 [45-60]		1	1691.83071	High	High	0.0001496	0.0001683	3.42
False	High	[K].ASSFHEFAR.[N]		0.00060701	0.000183351	1	1	1	Q9NU19	Q9NU19 [56-64]		0	1051.49557	High	High	0.0001796	0.0005302	1.95
False	High	[K].SSADKIGEVSSPK.[A]	1xPhospho [S11(99.5)]	0.000870338	0.000183351	1	1	3	P35251	P35251 [302-314]	P35251 1xPhospho [S312(99.5)]	1	1384.63557	High	High	0.0001796	0.0006575	2.34
False	High	[R].KGSDDAPYSPTAR.[V]	2xPhospho [S3(100); S9(100)]	0.00066421	0.000183351	1	1	2	O75151	O75151 [897-909]	O75151 2xPhospho [S899(100); S905(100)]	1	1524.57675	High	High	0.0001796	0.0005587	3.62
False	High	[R].VQQSSESSTSSPSQHEATPGAR.[LR]	1xPhospho [S11(98.9)]	0.000224517	0.000183351	1	2	1	O75152	O75152 [485-506]	O75152 1xPhospho [S495(98.9)]	0	2337.9943	High	High	0.0001496	0.0003189	2.21
False	High	[R].SRTPSASNDDQQE.[-]		0.000790872	0.000183351	1	1	1	O43765	O43765 [301-313]		1	1434.60915	High	High	0.0001796	0.0006213	2.76
False	High	[K].KGRSPDELPSAGGDGGK.[S]	1xPhospho [S4(100)]	3.27266e-05	0.000183351	1	1	1	O60610	O60610 [19-35]	O60610 1xPhospho [S22(100)]	2	1707.76977	High	High	0.0001496	0.0001539	3.61
False	High	[R].ASSLEDLVLK.[E]	1xPhospho [S3(100)]	8.70907e-05	0.000183351	1	1	1	Q15477	Q15477 [254-263]	Q15477 1xPhospho [S256(100)]	0	1154.57045	High	High	0.0001496	0.0002167	2.1
False	High	[R].SRTHSTSSSLGSGESPFSR.[S]	1xPhospho [S12(100)]	0.000251184	0.000183351	1	1	1	Q9UGV2	Q9UGV2 [327-345]	Q9UGV2 1xPhospho [S338(100)]	1	2046.88765	High	High	0.0001496	0.0003362	2.79
False	High	[R].KRQSPEPSPVTLGR.[R]	1xPhospho [S4(100)]	0.000548542	0.000183351	1	1	2	Q9NRL2	Q9NRL2 [1410-1423]	Q9NRL2 1xPhospho [S1413(100)]	2	1631.8265	High	High	0.0001796	0.0005008	2.71
False	High	[R].ASSLNFLNK.[S]		0.00018244	0.000183351	1	1	3	Q9H0B6	Q9H0B6 [580-588]		0	993.53637	High	High	0.0001496	0.0002912	2.51
False	High	[R].SRSYTPEYRR.[R]		0.000205243	0.000183351	1	1	1	Q13595	Q13595 [84-93]		2	1314.65492	High	High	0.0001496	0.0003067	2.44
False	High	[R].SRSYTPEYR.[R]	1xPhospho [T5(100)]	0.00062083	0.000183351	1	1	4	Q13595	Q13595 [84-92]	Q13595 1xPhospho [T88(100)]	1	1238.52014	High	High	0.0001796	0.0005362	2.61
False	High	[K].VQSGMGLILQGYESGSEEEGEIHEK.[A]	1xOxidation [M5]	9.68641e-05	0.000183351	1	1	1	Q13523	Q13523 [129-153]		0	2722.25123	High	High	0.0001496	0.0002251	2.34
False	High	[R].VQRPHSSPPRFVTVEELLETAR.[G]	1xPhospho [S/T]	5.35279e-05	0.000183351	1	1	1	Q9NUJ3	Q9NUJ3 [50-71]		1	2628.32938	High	High	0.0001496	0.000182	4.53
False	High	[K].SSFRDFIPVVLSTR.[T]		0.000645777	0.000183351	1	1	1	Q5H9F3	Q5H9F3 [1211-1224]		1	1623.88532	High	High	0.0001796	0.0005502	2.18
False	High	[R].SSFSHYSGLK.[H]		5.5665e-05	0.000183351	1	1	2	Q8NC51	Q8NC51 [202-211]		0	1112.5371	High	High	0.0001496	0.0001842	2.28
False	High	[R].SSFSHYSGLKHEDKR.[G]	1xPhospho [Y/S]	0.000211081	0.000183351	1	1	2	Q8NC51	Q8NC51 [202-216]		2	1857.82795	High	High	0.0001496	0.0003102	2.67
False	High	[R].KRDHANYEEDENGDITPIK.[A]	1xPhospho [T16(100)]	8.09791e-05	0.000183351	1	1	2	Q99547	Q99547 [132-150]	Q99547 1xPhospho [T147(100)]	2	2324.01906	High	High	0.0001496	0.0002108	3.01
False	High	[K].ASLVALPEQTASEEETPPPLLTK.[E]	2xPhospho [S12(100); T16(100)]	3.27266e-05	0.000183351	1	1	4	Q9UKV3	Q9UKV3 [399-421]	Q9UKV3 2xPhospho [S410(100); T414(100)]	0	2581.20857	High	High	0.0001496	0.0001539	3.28
False	High	[K].HGLAHDEMKSPREPGYK.[A]	1xOxidation [M8]; 1xPhospho [S10(100)]	6.15612e-05	0.000183351	1	1	2	Q9Y2W1	Q9Y2W1 [689-705]	Q9Y2W1 1xPhospho [S698(100)]	2	2047.90555	High	High	0.0001496	0.0001911	2.3
False	High	[R].SSKSFSLDEPPLFIPDNIATIR.[R]		4.47575e-05	0.000183351	1	1	1	Q92576	Q92576 [677-698]		1	2447.28167	High	High	0.0001496	0.000171	2.26
False	High	[R].HTDFLLPHERASQDGSGFSR.[I]		0.000240156	0.000183351	1	1	1	Q5VUA4	Q5VUA4 [490-509]		1	2257.07447	High	High	0.0001496	0.000329	3.04
False	High	[R].ASPGTPLSPGSLR.[S]		0.000208726	0.000183351	1	1	1	Q96BD0	Q96BD0 [33-45]		0	1239.66918	High	High	0.0001496	0.0003089	2.15
False	High	[K].VQGEAVSNIQENTQTPTVQEESEEEEVDETGVEVK.[D]	2xPhospho [T/S]	0.000208726	0.000183351	1	2	1	Q13765	Q13765 [145-179]		0	4020.70063	High	High	0.0001496	0.000309	3.69
False	High	[R].SSGSPEPSPAIAK.[A]	1xPhospho [S4(100)]	8.46872e-05	0.000183351	1	1	1	Q66K64	Q66K64 [307-319]	Q66K64 1xPhospho [S310(100)]	0	1307.58789	High	High	0.0001496	0.0002142	2.87
False	High	[K].HGGYKFSAPVVPSSFNFGGPAPGMN.[-]	1xOxidation [M24]	0.000146613	0.000183351	1	1	1	O95373	O95373 [1014-1038]		1	2538.18705	High	High	0.0001496	0.0002651	3.77
False	High	[K].ASPITNDGEDEFVPSDGLDKDEYTFSPGKSK.[A]	1xPhospho [S26(98.3)]	3.6803e-05	0.000183351	1	1	2	Q02880	Q02880 [1399-1429]	Q02880 1xPhospho [S1424(98.3)]	2	3425.49445	High	High	0.0001496	0.0001601	3.19
False	High	[R].ASPSKPASAPASR.[S]	1xPhospho [S2(100)]	0.000136313	0.000183351	1	1	1	P27816	P27816 [786-798]	P27816 1xPhospho [S787(100)]	0	1306.61511	High	High	0.0001496	0.0002579	2.03
False	High	[R].ASPSPPAHAEHGGVLAR.[K]	2xPhospho [S2(100); S4(100)]	0.000191884	0.000183351	1	1	3	O75385	O75385 [476-492]	O75385 2xPhospho [S477(100); S479(100)]	0	1813.77824	High	High	0.0001496	0.0002978	1.6
False	High	[R].SSGNSPTPVSR.[W]	1xPhospho [S5(100)]	0.000103017	0.000183351	1	1	1	O95429	O95429 [175-185]	O95429 1xPhospho [S179(100)]	0	1168.49941	High	High	0.0001496	0.0002308	2.69
False	High	[R].SSGGSYRDSYDSYATHNE.[-]		6.51031e-05	0.000183351	1	1	1	Q14011	Q14011 [155-172]		1	1995.79512	High	High	0.0001496	0.0001949	2.51
False	High	[R].AFAMPAPTPSSSPVPTLSPEQQEMLQAFSTQSGMNLEWSQK.[C]	2xOxidation [M24; M34]; 1xPhospho [T/S]	2.57346e-05	0.000183351	1	1	2	Q9UBU9	Q9UBU9 [547-587]		0	4548.04449	High	High	0.0001496	0.0001417	3.17
False	High	[K].ASQEPSPKPGTEVIPAAPR.[K]	1xPhospho [S6(99.1)]	0.00019081	0.000183351	1	1	1	Q96CP2	Q96CP2 [16-34]	Q96CP2 1xPhospho [S21(99.1)]	0	2011.98485	High	High	0.0001496	0.0002967	2.76
False	High	[R].HGFESGDFVSFSEVQGMVELNGNQPMEIK.[V]	2xOxidation [M17; M26]	0.000777623	0.000183351	1	1	1	P22314	P22314 [240-268]		0	3244.45615	High	High	0.0001796	0.0006148	2.1
False	High	[R].SSGDPEQIKEDSLSEESADAR.[S]	1xPhospho [S12(99.1)]	4.20877e-05	0.000183351	1	1	1	Q9BVS4	Q9BVS4 [369-389]	Q9BVS4 1xPhospho [S380(99.1)]	1	2329.96675	High	High	0.0001496	0.0001676	3.47
False	High	[R].ASQGLLSSIENSESDSSEAKEEGSR.[K]	1xPhospho [S24(100)]	0.000353799	0.000183351	1	1	1	Q5UIP0	Q5UIP0 [1541-1565]	Q5UIP0 1xPhospho [S1564(100)]	1	2677.14723	High	High	0.0001796	0.0003967	3.39
False	High	[R].ASQPDLVDTPTSSKPQPK.[R]	1xPhospho [T9(100)]	0.000340156	0.000183351	1	1	1	P46013	P46013 [1739-1756]	P46013 1xPhospho [T1747(100)]	0	1975.93723	High	High	0.0001796	0.0003884	2.91
False	High	[R].SSFYPDGGDQETAK.[T]		0.00010895	0.000183351	1	1	1	Q9NYF8	Q9NYF8 [319-332]		0	1501.64414	High	High	0.0001496	0.0002359	1.76
False	High	[K].KGQGGAGAGDDEEED.[-]		0.000128886	0.000183351	1	1	1	P46781	P46781 [180-194]		1	1434.56154	High	High	0.0001496	0.0002518	2.17
False	High	[R].SRSWEDSPERGRPHER.[A]	1xPhospho [S7(100)]	0.000118499	0.000183351	1	1	2	Q9UDY2	Q9UDY2 [168-183]	Q9UDY2 1xPhospho [S174(100)]	2	2060.90464	High	High	0.0001496	0.0002437	3.51
False	High	[R].SRSWEDSPER.[G]		2.60239e-05	0.000183351	1	1	1	Q9UDY2	Q9UDY2 [168-177]		1	1248.56035	High	High	0.0001496	0.0001423	2.41
False	High	[K].VQSLEGEKLSPKSDISPLTPR.[E]	2xPhospho [S10(100); T19(100)]	0.000171527	0.000183351	1	1	1	P46821	P46821 [1770-1790]	P46821 2xPhospho [S1779(100); T1788(100)]	2	2441.17246	High	High	0.0001496	0.0002834	4.79
False	High	[R].SRPTSFADELAAR.[I]	1xPhospho [S1(100)]	6.8083e-05	0.000183351	2	2	2	Q9Y4E1; Q641Q2	Q9Y4E1 [284-296]; Q641Q2 [284-296]	Q9Y4E1 1xPhospho [S284(100)]; Q641Q2 1xPhospho [S284(100)]	0	1500.68425	High	High	0.0001496	0.0001977	2.95
False	High	[R].SRPTPQDYEMRVSPSDTTPLVSR.[S]	1xOxidation [M10]; 1xPhospho [S13(99.4)]	0.000119833	0.000183351	1	1	3	Q9HCK8	Q9HCK8 [2034-2056]	Q9HCK8 1xPhospho [S2046(99.4)]	1	2715.24439	High	High	0.0001496	0.0002446	2.03
False	High	[R].SRNTDEMVELR.[I]	1xOxidation [M7]	0.000764596	0.000183351	1	1	2	P61978	P61978 [36-46]		1	1365.6427	High	High	0.0001796	0.0006074	2.35
False	High	[R].VREEEIEVDSR.[V]		0.000416425	0.000183351	1	1	1	Q14978	Q14978 [628-638]		1	1360.6703	High	High	0.0001796	0.0004306	2.49
False	High	[R].SRINSSGESGDESDEFLQSR.[K]	2xPhospho [S9(100); S13(100)]	6.36625e-05	0.000183351	1	1	1	O60841	O60841 [178-197]	O60841 2xPhospho [S186(100); S190(100)]	1	2359.90753	High	High	0.0001496	0.0001932	3.64
False	High	[K].ASVEDADTQSKVHQLYETIQR.[W]		3.06034e-05	0.000183351	1	1	1	Q13561	Q13561 [298-318]		1	2418.18956	High	High	0.0001496	0.0001503	2.95
False	High	[R].SRLNATASLEQER.[S]		7.70015e-05	0.000183351	1	1	2	O76024	O76024 [25-37]		1	1474.76084	High	High	0.0001496	0.0002069	1.93
False	High	[K].HTGPNSPDTANDGFVRLR.[G]	1xPhospho [S6(100)]	0.000764596	0.000183351	2	2	1	P31943; P55795	P31943 [99-116]; P55795 [99-116]	P31943 1xPhospho [S104(100)]; P55795 1xPhospho [S104(100)]	1	2033.91889	High	High	0.0001796	0.0006066	3.21
False	High	[R].ASVGPLQSGASPTPSISASASTLQLSPPRTK.[N]	1xPhospho [S26(100)]	0.000191884	0.000183351	1	1	1	Q6N043	Q6N043 [520-550]	Q6N043 1xPhospho [S545(100)]	1	3073.55653	High	High	0.0001496	0.0002973	3.04
False	High	[R].VRGGAPDPSPGATATPGAPAQPSSPDAR.[R]	2xPhospho [S9(100); S24(98.7)]	0.000768914	0.000183351	1	1	1	O95365	O95365 [503-530]	O95365 2xPhospho [S511(100); S526(98.7)]	1	2745.20293	High	High	0.0001796	0.0006093	3.94
False	High	[R].SRGGTSQVGSPTLLSPAVPSK.[Q]	1xPhospho [S10(97.8)]	9.57856e-05	0.000183351	1	1	1	Q8IY92	Q8IY92 [1061-1081]	Q8IY92 1xPhospho [S1070(97.8)]	1	2106.05907	High	High	0.0001496	0.0002241	2.81
False	High	[K].ASVPAALASPSAR.[V]	1xPhospho [S9(100)]	2.84585e-05	0.000183351	1	1	1	P35711	P35711 [431-443]	P35711 1xPhospho [S439(100)]	0	1277.62494	High	High	0.0001496	0.0001467	2.82
False	High	[R].ASVQGVPLESSNNDIFLPVK.[Q]		2.75199e-05	0.000183351	1	1	2	Q6P0N0	Q6P0N0 [182-201]		0	2114.11281	High	High	0.0001496	0.0001451	2.36
False	High	[R].SRESLNVDVVK.[Y]	1xPhospho [S1(100)]	0.00022077	0.000183351	1	1	2	Q07866	Q07866 [521-531]	Q07866 1xPhospho [S521(100)]	1	1325.64607	High	High	0.0001496	0.0003166	2.33
False	High	[R].SRESLNVDVVK.[Y]		4.06992e-05	0.000183351	1	1	1	Q07866	Q07866 [521-531]		1	1245.67974	High	High	0.0001496	0.0001656	2.47
False	High	[R].VRHGSGPPSSGGGLYR.[D]		4.6544e-05	0.000183351	1	1	2	Q9HC52	Q9HC52 [307-322]		1	1583.80371	High	High	0.0001496	0.0001733	2.24
False	High	[R].SREDSPELNPPPGIEDNR.[Q]	1xPhospho [S5(99.6)]	4.47575e-05	0.000183351	1	1	1	Q03164	Q03164 [1854-1871]	Q03164 1xPhospho [S1858(99.6)]	1	2101.91862	High	High	0.0001496	0.000171	3.45
False	High	[K].SREDLSAQPVQTKFPAYER.[V]	1xPhospho [S1(100)]	4.97744e-05	0.000183351	1	1	1	Q07157	Q07157 [617-635]	Q07157 1xPhospho [S617(100)]	2	2302.08635	High	High	0.0001496	0.0001775	3.79
False	High	[R].SRDRHDDYYR.[E]		7.44591e-05	0.000183351	1	1	1	Q16630	Q16630 [513-522]		2	1382.6196	High	High	0.0001496	0.0002043	2.6
False	High	[R].ASVSPMDEPVPDSESPIEK.[V]	1xOxidation [M6]; 2xPhospho [S4(99.3); S15(100)]	4.94969e-05	0.000183351	1	1	1	P46821	P46821 [1375-1393]	P46821 2xPhospho [S1378(99.3); S1389(100)]	0	2189.8597	High	High	0.0001496	0.0001772	4.37
False	High	[R].SRDDLYDQDDSRDFPR.[S]	1xPhospho [S1(100)]	8.61212e-05	0.000183351	1	1	1	Q86X29	Q86X29 [530-545]	Q86X29 1xPhospho [S530(100)]	2	2079.84037	High	High	0.0001496	0.0002156	3.47
False	High	[R].SRRPSGSQHSPSLQTFAPEADGTIFFPER.[R]	2xPhospho [S10(99.2); S/T]	2.87784e-05	0.000183351	1	1	1	Q9C0H5	Q9C0H5 [242-270]	Q9C0H5 2xPhospho [S251(99.2); S/T]	1	3362.49911	High	High	0.0001496	0.0001474	3.74
False	High	[R].KRAYVEIEYEQETEPVAK.[A]	1xPhospho [Y9(100)]	9.10792e-05	0.000183351	1	1	1	Q9BXY0	Q9BXY0 [279-296]	Q9BXY0 1xPhospho [Y287(100)]	2	2262.06897	High	High	0.0001496	0.0002202	2.31
False	High	[K].ASSVGVLSPQKK.[S]	1xPhospho [S8(100)]	0.000435581	0.000183351	1	1	1	Q9UGU5	Q9UGU5 [490-501]	Q9UGU5 1xPhospho [S497(100)]	1	1280.66099	High	High	0.0001796	0.0004418	2.4
False	High	[R].ASSSSMKIPLNKFPGFAKPGTEQYLLAK.[Q]	1xOxidation [M6]	0.000336355	0.000183351	1	1	2	Q9Y5X1	Q9Y5X1 [196-223]		2	3026.60195	High	High	0.0001796	0.0003867	2.09
False	High	[R].ASSLSESSPPKAMKK.[F]	1xOxidation [M13]; 1xPhospho [S8(99.3)]	9.00652e-05	0.000183351	1	1	1	Q9UHB6	Q9UHB6 [367-381]	Q9UHB6 1xPhospho [S374(99.3)]	2	1643.77101	High	High	0.0001496	0.0002194	2.84
False	High	[R].ASSLSRPWEK.[T]		0.000484693	0.000183351	1	1	1	Q53GL0	Q53GL0 [237-246]		0	1160.60585	High	High	0.0001796	0.0004678	1.66
False	High	[K].ASSPELPVSVENIK.[Q]	1xPhospho [S3(99.4)]	7.36305e-05	0.000183351	1	1	1	Q969R5	Q969R5 [687-700]	Q969R5 1xPhospho [S689(99.4)]	0	1549.75093	High	High	0.0001496	0.0002035	1.68
False	High	[K].SRSPVDLRGK.[S]	2xPhospho [S1(100); S3(100)]	0.000305724	0.000183351	1	1	1	Q13523	Q13523 [292-301]	Q13523 2xPhospho [S292(100); S294(100)]	2	1274.56539	High	High	0.0001796	0.0003684	2.81
False	High	[K].SRSPVDLRGK.[S]	1xPhospho [S3(99.6)]	8.51625e-05	0.000183351	1	1	1	Q13523	Q13523 [292-301]	Q13523 1xPhospho [S294(99.6)]	2	1194.59906	High	High	0.0001496	0.0002148	2.37
False	High	[R].SRSPTPPSSAGLGSNSAPPIPDSR.[L]	3xPhospho [S1(98.8); T5(100); S]	0.000518536	0.000183351	1	1	1	Q8IWX8	Q8IWX8 [815-838]	Q8IWX8 3xPhospho [S815(98.8); T819(100); S]	1	2575.06267	High	High	0.0001796	0.0004842	2.76
False	High	[K].VQTTPPPAVQGQK.[V]		0.000200689	0.000183351	1	1	1	Q2M2I8	Q2M2I8 [603-615]		0	1350.73759	High	High	0.0001496	0.000303	2.44
False	High	[R].SRSPLLNDRR.[S]	2xPhospho [S1(100); S3(100)]	0.000184497	0.000183351	1	1	2	Q13523	Q13523 [366-375]	Q13523 2xPhospho [S366(100); S368(100)]	2	1373.60865	High	High	0.0001496	0.0002924	2.79
False	High	[K].VQTTPPPAVQGQK.[V]	1xPhospho [T4(100)]	7.87445e-05	0.000183351	1	1	3	Q2M2I8	Q2M2I8 [603-615]	Q2M2I8 1xPhospho [T606(100)]	0	1430.70392	High	High	0.0001496	0.0002087	2.97
False	High	[R].SRSPLGFYVHLK.[N]	1xPhospho [S3(99.5)]	3.80584e-05	0.000183351	1	1	1	Q8IXT5	Q8IXT5 [278-289]	Q8IXT5 1xPhospho [S280(99.5)]	1	1483.74573	High	High	0.0001496	0.0001617	2.69
False	High	[R].ASSPPDRIDIFGR.[T]	1xPhospho [S3(100)]	0.000268686	0.000183351	1	1	3	Q9NWB6	Q9NWB6 [75-87]	Q9NWB6 1xPhospho [S77(100)]	1	1510.70498	High	High	0.0001496	0.0003465	2.75
False	High	[K].ASSPSDIISSK.[D]	1xPhospho [S3(100)]	0.000476584	0.000183351	1	1	1	Q9ULD9	Q9ULD9 [962-972]	Q9ULD9 1xPhospho [S964(100)]	0	1171.52423	High	High	0.0001796	0.0004632	1.94
False	High	[K].ASSPSGKMGGEEKPIGAGEEK.[Q]	1xOxidation [M8]; 1xPhospho [S]	6.22538e-05	0.000183351	1	1	1	P26639	P26639 [6-26]		1	2141.94206	High	High	0.0001496	0.0001917	2.39
False	High	[K].SRSPGSPVGEGTGSPPK.[W]	1xPhospho [S6(100)]	0.000144979	0.000183351	1	1	2	P35611	P35611 [353-369]	P35611 1xPhospho [S358(100)]	1	1676.76395	High	High	0.0001496	0.000264	2.04
False	High	[R].SRSLVDYENANK.[A]		6.69499e-05	0.000183351	1	1	1	Q9UNH7	Q9UNH7 [314-325]		1	1395.68628	High	High	0.0001496	0.0001968	2.43
False	High	[K].VQTTPSKPGGDRYIPHR.[S]	1xPhospho [T4(98.9)]	0.000229613	0.000183351	1	1	1	Q12834	Q12834 [67-83]	Q12834 1xPhospho [T70(98.9)]	1	1988.9702	High	High	0.0001496	0.000322	3.03
False	High	[R].SRSLGVLPFTLNSGSPEK.[T]	1xPhospho [S15(99.4)]	0.000102442	0.000183351	1	1	1	P42695	P42695 [1370-1387]	P42695 1xPhospho [S1384(99.4)]	1	1968.97903	High	High	0.0001496	0.0002301	3.53
False	High	[R].SRSIDRGLER.[R]		0.000140186	0.000183351	1	1	2	Q5VTL8	Q5VTL8 [318-327]		2	1188.64436	High	High	0.0001496	0.0002604	2.29
False	High	[R].ASSRVSGSFPEDSSKER.[N]	1xPhospho [S]	2.81421e-05	0.000183351	1	1	1	O15400	O15400 [124-140]		2	1905.83383	High	High	0.0001496	0.0001463	3.69
False	High	[R].ASSSGPRSPLDQR.[S]	1xPhospho [S8(100)]	4.04723e-05	0.000183351	1	1	3	O14646	O14646 [1670-1682]	O14646 1xPhospho [S1677(100)]	1	1437.6482	High	High	0.0001496	0.0001652	3.4
False	High	[R].ASSSGSASKSDKDLETQVIQLNEQVHSLK.[L]	1xPhospho [S/T]	4.35235e-05	0.000183351	1	1	1	Q15555	Q15555 [227-255]		2	3166.52636	High	High	0.0001496	0.0001693	3.43
False	High	[R].SRSDITQVDWR.[V]		9.05708e-05	0.000183351	1	1	1	Q6ZWE6	Q6ZWE6 [150-160]		1	1362.67605	High	High	0.0001496	0.0002197	2.89
False	High	[R].HGLATPPLSSTLRSPSHSPEHR.[N]	2xPhospho [S18(100); S/T]	0.000860588	0.000183351	1	1	1	Q66GS9	Q66GS9 [1117-1138]	Q66GS9 2xPhospho [S1134(100); S/T]	1	2524.14938	High	High	0.0001796	0.0006541	4.42
False	High	[R].VQEHEDSGDSEVENEAK.[G]		0.000638548	0.000183351	1	1	1	Q9Y5J1	Q9Y5J1 [115-131]		0	1901.79953	High	High	0.0001796	0.0005455	2.1
False	High	[R].SSLKAEAENTSEVSTVLK.[L]		0.000404884	0.000183351	1	1	1	Q16512	Q16512 [379-396]		1	1892.98113	High	High	0.0001796	0.000424	1.82
False	High	[R].SSTPLHSPSPIR.[V]	1xPhospho [S/T]	0.000391458	0.000183351	1	1	2	O95817	O95817 [283-294]		0	1358.64641	High	High	0.0001796	0.0004171	3.17
False	High	[R].SSTLSQLPGDK.[S]		0.000276335	0.000183351	1	1	1	O60271	O60271 [593-603]		0	1132.58444	High	High	0.0001496	0.0003512	2.06
False	High	[R].SSTGPEPPAPTPLLAER.[H]		0.000122549	0.000183351	1	1	2	Q9UQ35	Q9UQ35 [357-373]		0	1719.89119	High	High	0.0001496	0.0002469	2.59
False	High	[R].ASAVSELSPR.[E]		0.000261249	0.000183351	1	1	1	Q9Y2W1	Q9Y2W1 [236-245]		0	1016.5371	High	High	0.0001496	0.0003419	1.95
False	High	[R].SSSYSEANEPDLQMANGGK.[S]	1xOxidation [M14]	0.000479272	0.000183351	1	1	1	Q5VWQ8	Q5VWQ8 [726-744]		0	2000.85019	High	High	0.0001796	0.0004644	1.28
False	High	[K].SSSYFKDSESADAGGAQR.[G]	1xPhospho [S/Y]	0.000617345	0.000183351	1	1	1	Q9Y5X1	Q9Y5X1 [174-191]		1	1942.78146	High	High	0.0001796	0.0005347	1.73
False	High	[R].ASAVSELSPRER.[S]	1xPhospho [S8(100)]	0.000245608	0.000183351	1	1	3	Q9Y2W1	Q9Y2W1 [236-247]	Q9Y2W1 1xPhospho [S243(100)]	1	1381.64713	High	High	0.0001496	0.0003322	2.84
False	High	[R].ASDPGLPAEEPK.[E]	1xPhospho [S2(100)]	3.07749e-05	0.000183351	1	1	1	P27708	P27708 [1858-1869]	P27708 1xPhospho [S1859(100)]	0	1290.56134	High	High	0.0001496	0.0001507	2.49
False	High	[R].HGSILNR.[E]		0.000649422	0.000183351	1	1	1	Q9NZN5	Q9NZN5 [20-26]		0	796.44241	High	High	0.0001796	0.0005502	2.09
False	High	[R].ASDPQSPPQVSR.[H]	1xPhospho [S6(100)]	0.000232204	0.000183351	1	1	3	Q7L7X3	Q7L7X3 [416-427]	Q7L7X3 1xPhospho [S421(100)]	0	1348.58929	High	High	0.0001496	0.0003238	2.54
False	High	[R].KQISGQYSGSPQLLK.[N]	1xPhospho [S/Y]	2.67615e-05	0.000183351	1	1	2	Q96N67	Q96N67 [21-35]		1	1713.85713	High	High	0.0001496	0.0001436	2.4
False	High	[R].AFGYYGPLR.[S]		0.000850948	0.000183351	1	1	1	P84103	P84103 [29-37]		0	1043.53089	High	High	0.0001796	0.00065	2.51
False	High	[R].SSSSLLASPGHISVKEPTPSIASDISLPIATQELR.[Q]	1xPhospho [S/T]	3.09474e-05	0.000183351	1	1	1	A0FGR8	A0FGR8 [736-770]		1	3668.87826	High	High	0.0001496	0.0001508	4.81
False	High	[K].KQPAFPASYIPPSPPTPPVPVPPPTLPK.[Q]	1xPhospho [T16(98.9)]	0.000282611	0.000183351	1	1	1	Q70E73	Q70E73 [815-842]	Q70E73 1xPhospho [T830(98.9)]	1	2997.58894	High	High	0.0001496	0.0003549	2.58
False	High	[K].SSSSFTPFIDPR.[L]		9.52509e-05	0.000183351	1	1	1	O95819	O95819 [852-863]		0	1340.64811	High	High	0.0001496	0.0002237	2.77
False	High	[R].ASESSSEEKDDYEIFVK.[V]	1xPhospho [Y12(100)]	0.000162176	0.000183351	1	1	1	P18583	P18583 [1779-1795]	P18583 1xPhospho [Y1790(100)]	1	2042.8478	High	High	0.0001496	0.0002767	2.62
False	High	[R].SSSQSGSGPSSPDSVLRPR.[R]	1xPhospho [S11(99)]	0.000295595	0.000183351	1	1	1	O75427	O75427 [511-529]	O75427 1xPhospho [S521(99)]	0	1967.88184	High	High	0.0001796	0.0003624	2.92
False	High	[R].ASESSSEEKDDYEIFVK.[V]	2xPhospho [S/Y]	5.59772e-05	0.000183351	1	1	2	P18583	P18583 [1779-1795]		1	2122.81413	High	High	0.0001496	0.0001849	2.82
False	High	[R].SSSPVTELASR.[S]	1xPhospho [S3(100)]	0.000653088	0.000183351	1	1	2	Q9UQ35	Q9UQ35 [1101-1111]	Q9UQ35 1xPhospho [S1103(100)]	0	1213.54602	High	High	0.0001796	0.0005533	2.19
False	High	[R].SSSPVQVEEEPVR.[L]	1xPhospho [S3(99.1)]	0.000319774	0.000183351	1	1	2	Q8IZ21	Q8IZ21 [116-128]	Q8IZ21 1xPhospho [S118(99.1)]	0	1522.67849	High	High	0.0001796	0.0003765	2.29
False	High	[R].SSSPTSSLTQPIEMPTLSSSPTEERPTVGPGQQDNPLLK.[T]	1xOxidation [M14]; 2xPhospho [T5(97.8); S/T]	0.000768914	0.000183351	1	1	2	Q7LBC6	Q7LBC6 [725-763]	Q7LBC6 2xPhospho [T729(97.8); S/T]	0	4269.95098	High	High	0.0001796	0.000609	3.95
False	High	[K].SSTPPGESYFGVSSLQLK.[G]		2.91019e-05	0.000183351	1	1	1	Q9UQ35	Q9UQ35 [1041-1058]		0	1883.93853	High	High	0.0001496	0.0001479	2.73
False	High	[R].SSSPIPLTPSKEGSAVFAGFEGR.[R]	2xPhospho [T8(100); S]	3.27266e-05	0.000183351	1	1	1	Q8N5Y2	Q8N5Y2 [398-420]	Q8N5Y2 2xPhospho [T405(100); S]	1	2481.10986	High	High	0.0001496	0.0001539	2.85
False	High	[R].SSTPSPSPLNLSSSR.[N]	2xPhospho [T3(100); S5(100)]	0.000179396	0.000183351	1	1	1	P37275	P37275 [700-714]	P37275 2xPhospho [T702(100); S704(100)]	0	1676.69284	High	High	0.0001496	0.000289	2.43
False	High	[R].SSTVTEAPIAVVTSR.[T]	1xPhospho [T5(98.6)]	7.61445e-05	0.000183351	1	1	1	Q8TD19	Q8TD19 [331-345]	Q8TD19 1xPhospho [T335(98.6)]	0	1597.78329	High	High	0.0001496	0.0002062	2.49
False	High	[R].ARSTPSPVLQPR.[D]	2xPhospho [S6(100); S/T]	0.000254019	0.000183351	1	1	1	Q8TEK3	Q8TEK3 [897-908]	Q8TEK3 2xPhospho [S902(100); S/T]	1	1468.67092	High	High	0.0001496	0.0003376	3.62
False	High	[R].VPLSPLSLLAGPADAR.[R]	1xPhospho [S4(100)]	4.6544e-05	0.000183351	1	1	4	Q53ET0	Q53ET0 [430-445]	Q53ET0 1xPhospho [S433(100)]	0	1656.87205	High	High	0.0001496	0.0001734	2.35
False	High	[K].STLADYSAQKDLEPESDR.[S]	1xPhospho [S/T/Y]	8.09791e-05	0.000183351	1	1	1	Q9UKV3	Q9UKV3 [507-524]		1	2104.90705	High	High	0.0001496	0.0002108	2.67
False	High	[K].STHALSEVEVESDSFMNAVLWLR.[T]	1xOxidation [M16]	0.000233511	0.000183351	1	1	1	P13798	P13798 [705-727]		0	2636.26609	High	High	0.0001496	0.0003246	2.03
False	High	[R].KPVVPSVPMASPAPGR.[L]	1xOxidation [M9]; 1xPhospho [S11(100)]	0.000218306	0.000183351	1	1	1	Q9BTC0	Q9BTC0 [640-655]	Q9BTC0 1xPhospho [S650(100)]	0	1685.84445	High	High	0.0001496	0.0003154	3.5
False	High	[R].ARTESRDVDSRPEIQR.[L]		0.000645777	0.000183351	1	1	1	Q8IZR5	Q8IZR5 [190-205]		2	1914.97402	High	High	0.0001796	0.0005497	1.31
False	High	[K].ARVGGSDEEASGIPSR.[T]		4.47575e-05	0.000183351	1	1	1	Q9NQ55	Q9NQ55 [354-369]		1	1587.77214	High	High	0.0001496	0.0001711	2.65
False	High	[K].STFREESPLRIK.[M]	1xPhospho [S7(100)]	0.000645777	0.000183351	1	1	5	Q9NYF8	Q9NYF8 [525-536]	Q9NYF8 1xPhospho [S531(100)]	2	1542.76758	High	High	0.0001796	0.0005499	3.23
False	High	[K].STFAGSPERESIHILSVDEKNK.[L]	1xPhospho [S/T]	0.000267182	0.000183351	1	1	1	Q2TBE0	Q2TBE0 [474-495]		2	2524.20792	High	High	0.0001496	0.0003462	2.78
False	High	[K].HGVVPLATYMR.[I]	1xOxidation [M10]	0.000479272	0.000183351	1	1	1	P46778	P46778 [22-32]		0	1259.6565	High	High	0.0001796	0.000464	2.34
False	High	[R].ARVYAEVNSLR.[S]		0.000290657	0.000183351	1	1	2	P19784	P19784 [10-20]		1	1277.69606	High	High	0.0001796	0.0003597	2.75
False	High	[R].VPQAEGPPKRVSLVGADDLR.[K]		0.00013107	0.000183351	1	1	1	Q14160	Q14160 [1367-1386]		2	2104.15093	High	High	0.0001496	0.0002534	2.83
False	High	[R].ARYLAEKYEWDVAEAR.[K]		0.000295595	0.000183351	1	1	1	P13639	P13639 [632-647]		2	1969.97665	High	High	0.0001796	0.0003624	2.75
False	High	[R].KQDSGHLDLRNPEAALSPTFR.[S]	1xPhospho [S17(100)]	2.9265e-05	0.000183351	1	1	1	Q86U44	Q86U44 [27-47]	Q86U44 1xPhospho [S43(100)]	2	2432.17181	High	High	0.0001496	0.0001481	3.68
False	High	[K].KQEGTPEGLYL.[-]		0.000756034	0.000183351	1	1	1	P62191	P62191 [430-440]		1	1234.63139	High	High	0.0001796	0.0006031	2.59
False	High	[R].STAQQELDGKPASPTPVIVASHTANKEEK.[S]	1xPhospho [S/T]; 1xDehydrated [S/T]	0.000384913	0.000183351	1	1	1	P35606	P35606 [847-875]		1	3095.5045	High	High	0.0001796	0.0004133	2.95
False	High	[R].KQFQLYEEPDTK.[L]		7.00145e-05	0.000183351	1	1	1	O43823	O43823 [306-317]		1	1525.7533	High	High	0.0001496	0.0001999	2.78
False	High	[K].AFKGSIFVVFDSIESAKK.[F]		0.000378478	0.000183351	1	1	1	P05455	P05455 [149-166]		2	1973.07424	High	High	0.0001796	0.0004102	2.42
False	High	[R].ASALYESSR.[L]	1xPhospho [S/Y]	0.000675522	0.000183351	1	1	1	Q96T58	Q96T58 [1395-1403]		0	1063.44558	High	High	0.0001796	0.0005649	2.05
False	High	[K].SSVPASDDAYPEIEK.[F]	1xPhospho [Y10(100)]	0.000533327	0.000183351	1	2	1	O95997	O95997 [102-116]	O95997 1xPhospho [Y111(100)]	0	1687.70985	High	High	0.0001796	0.0004928	1.55
False	High	[R].SSVKTPEPVVPTAPEPHPTTSTDQPVTPK.[L]	1xPhospho [S/T]	3.18245e-05	0.000183351	1	1	1	Q14676	Q14676 [1604-1632]		1	3104.51875	High	High	0.0001496	0.0001525	3.4
False	High	[R].KQHYLSSEDEPDDNPDVLDSR.[I]	1xPhospho [S/Y]	4.60264e-05	0.000183351	1	1	1	Q8NFC6	Q8NFC6 [2774-2794]		1	2539.06205	High	High	0.0001496	0.0001727	3.09
False	High	[R].SRDATPPVSPINMEDQER.[I]	1xOxidation [M13]; 2xPhospho [S1(99); S9(99)]	0.000300617	0.000183351	1	1	1	P17275	P17275 [251-268]	P17275 2xPhospho [S251(99); S259(99)]	1	2217.88832	High	High	0.0001796	0.000366	2.84
False	High	[R].SSSPIPLTPSKEGSAVFAGFEGR.[R]	1xPhospho [S/T]	9.41903e-05	0.000183351	1	1	1	Q8N5Y2	Q8N5Y2 [398-420]		1	2401.14353	High	High	0.0001496	0.0002227	2.7
False	High	[K].SSSPAPADIAQTVQEDLR.[T]	2xPhospho [S/T]; 2xDehydrated [S/T]	0.000323386	0.000183351	1	1	1	Q13283	Q13283 [230-247]		0	2008.84129	High	High	0.0001796	0.0003789	2.19
False	High	[R].KGSGKRPAAAAAAGSASPR.[S]	2xPhospho [S3(100); S17(99.3)]	0.000841416	0.000183351	1	1	1	Q96S55	Q96S55 [137-155]	Q96S55 2xPhospho [S139(100); S153(99.3)]	2	1870.86845	High	High	0.0001796	0.0006444	3.78
False	High	[R].VQAYEEPSVASSPNGK.[E]	1xPhospho [S/Y]	3.11209e-05	0.000183351	1	1	2	Q99575	Q99575 [719-734]		0	1742.76329	High	High	0.0001496	0.0001513	2.04
False	High	[K].SSPVNNHHSPGQTPTLGQPEAR.[A]	1xPhospho [S/T]	7.36305e-05	0.000183351	1	2	1	Q5SW79	Q5SW79 [1521-1542]		0	2391.08373	High	High	0.0001496	0.0002036	3.05
False	High	[K].SSPSVLIHSLGK.[S]	1xPhospho [S]	0.000421133	0.000183351	1	1	1	Q9P0K7	Q9P0K7 [411-422]		0	1304.66099	High	High	0.0001796	0.0004333	1.84
False	High	[R].ASLADALPLHIAPR.[W]		8.05271e-05	0.000183351	1	1	1	Q8ND25	Q8ND25 [122-135]		0	1444.82707	High	High	0.0001496	0.0002103	1.51
False	High	[R].SSPQHSLSNPLPR.[R]	1xPhospho [S]	0.000108342	0.000183351	1	1	2	Q86UE8	Q86UE8 [110-122]		0	1499.70023	High	High	0.0001496	0.0002351	2.7
False	High	[R].SSPQHSLSNPLPR.[R]		4.1853e-05	0.000183351	1	1	1	Q86UE8	Q86UE8 [110-122]		0	1419.7339	High	High	0.0001496	0.0001672	2.25
False	High	[R].ASLDSAGGSGSSPILLPTPVVGGPR.[Y]		0.000201818	0.000183351	1	1	1	Q9BST9	Q9BST9 [231-255]		0	2292.2194	High	High	0.0001496	0.0003041	2.21
False	High	[R].ASLDSAGGSGSSPILLPTPVVGGPR.[Y]	1xPhospho [S/T]	0.000353799	0.000183351	1	1	1	Q9BST9	Q9BST9 [231-255]		0	2372.18573	High	High	0.0001796	0.0003963	2.3
False	High	[R].KGSFSALVGR.[T]	1xPhospho [S3(100)]	0.000211081	0.000183351	1	1	1	Q13619	Q13619 [8-17]	Q13619 1xPhospho [S10(100)]	1	1101.54524	High	High	0.0001496	0.00031	2.66
False	High	[R].KQSPPLSLEIYQTLSPR.[K]	1xPhospho [S3(99.2)]	0.00044299	0.000183351	1	1	1	Q9P246	Q9P246 [607-623]	Q9P246 1xPhospho [S609(99.2)]	1	2037.04163	High	High	0.0001796	0.0004451	2.25
False	High	[R].VQDLSAGGQGSLTDSGPERRPEGPGAQAPSSPR.[V]	1xPhospho [S/T]	0.000367992	0.000183351	1	1	3	P40222	P40222 [485-517]		1	3341.55061	High	High	0.0001796	0.0004044	3.37
False	High	[R].SSPGQTPEEGAQALAEFAALHGPALR.[A]		5.91973e-05	0.000183351	1	1	2	Q14166	Q14166 [15-40]		0	2605.3005	High	High	0.0001496	0.0001883	1.79
False	High	[R].SSPEQPRPSTSK.[A]	1xPhospho [S/T]	0.000382756	0.000183351	1	1	2	P29590	P29590 [504-515]		0	1380.6155	High	High	0.0001796	0.000413	1.37
False	High	[R].HGLQLGAQSPGRGTTLAR.[G]	1xPhospho [S9(100)]	0.000155065	0.000183351	1	1	1	Q8N1G0	Q8N1G0 [1049-1066]	Q8N1G0 1xPhospho [S1057(100)]	1	1899.95488	High	High	0.0001496	0.0002716	3.4
False	High	[R].SSLYFPRSPSANEK.[S]	1xPhospho [S8(99.6)]	0.000234825	0.000183351	1	1	3	O94868	O94868 [674-687]	O94868 1xPhospho [S681(99.6)]	1	1662.75233	High	High	0.0001496	0.0003257	2.66
False	High	[K].SSLSTSSPESAR.[K]	1xPhospho [S7(100)]	0.000702673	0.000183351	1	1	1	Q8N7B6	Q8N7B6 [41-52]	Q8N7B6 1xPhospho [S47(100)]	0	1288.54167	High	High	0.0001796	0.0005771	2.44
False	High	[K].ASIPFSVVGSNQLIEAK.[G]		0.00016127	0.000183351	1	1	1	Q15019	Q15019 [233-249]		0	1759.95888	High	High	0.0001496	0.0002759	1.64
False	High	[K].ASLQSPFEQTNWK.[E]	1xPhospho [S5(100)]	0.00060701	0.000183351	1	1	1	O95402	O95402 [466-478]	O95402 1xPhospho [S470(100)]	0	1615.71521	High	High	0.0001796	0.0005293	2.28
False	High	[R].SSLSGDEEDELFKGATLK.[A]		0.000425895	0.000183351	1	1	1	Q5T1M5	Q5T1M5 [1161-1178]		1	1925.93384	High	High	0.0001796	0.0004358	2.58
False	High	[K].ASLQSPFEQTNWKELSR.[N]	1xPhospho [S/T]	4.32809e-05	0.000183351	1	1	1	O95402	O95402 [466-482]		1	2100.97501	High	High	0.0001496	0.000169	2.94
False	High	[K].SSQQPSTPQQAPPGQPQQGTFVAHKEIK.[L]	1xPhospho [S/T]	0.000521461	0.000183351	1	1	1	Q86VM9	Q86VM9 [790-817]		1	3081.47895	High	High	0.0001796	0.000486	2.93
False	High	[R].SSSPEAMDPPPPKAPPFPK.[A]	1xOxidation [M7]; 1xPhospho [S]	6.92354e-05	0.000183351	1	1	2	Q9UK33	Q9UK33 [13-31]		1	2072.93987	High	High	0.0001496	0.0001992	2.9
False	High	[R].SSRLEEDDGDVAMSDAQDGPR.[V]	1xOxidation [M13]	6.51031e-05	0.000183351	1	1	1	Q9UBU9	Q9UBU9 [49-69]		1	2265.95242	High	High	0.0001496	0.0001949	2.35
False	High	[K].ASKPLPPAPAPDEYLVSPITGEK.[I]	1xPhospho [S17(99.1)]	0.000192963	0.000183351	1	1	1	Q15459	Q15459 [397-419]	Q15459 1xPhospho [S413(99.1)]	0	2457.23128	High	High	0.0001496	0.0002982	2.86
False	High	[R].KQQHVISTEEGDMMETNSTDDEK.[S]	2xOxidation [M13; M14]; 1xPhospho [S18(99.4)]	0.000281028	0.000183351	1	1	2	Q9H0E3	Q9H0E3 [838-860]	Q9H0E3 1xPhospho [S855(99.4)]	1	2764.09613	High	High	0.0001496	0.000354	2.82
False	High	[R].ASFSNLPGLR.[L]		4.75968e-05	0.000183351	1	1	1	P81274	P81274 [564-573]		0	1061.57382	High	High	0.0001496	0.0001747	2.36
False	High	[R].VPSPTPAPK.[E]	1xPhospho [S3(100)]	0.00060701	0.000183351	1	1	3	Q9UQ35	Q9UQ35 [2579-2587]	Q9UQ35 1xPhospho [S2581(100)]	0	973.47542	High	High	0.0001796	0.0005294	2.11
False	High	[K].SSSLPAYGR.[T]		0.000645777	0.000183351	1	1	1	Q08495	Q08495 [287-295]		0	937.47377	High	High	0.0001796	0.0005489	2.33
False	High	[K].ASGANYSFHK.[E]	1xPhospho [Y6(99.6)]	0.000205243	0.000183351	1	1	2	Q9UJU6	Q9UJU6 [135-144]	Q9UJU6 1xPhospho [Y140(99.6)]	0	1161.47246	High	High	0.0001496	0.0003063	2.03
False	High	[R].KQQQEPTGEPSPK.[R]	1xPhospho [S11(100)]	5.06165e-05	0.000183351	1	1	2	P52926	P52926 [34-46]	P52926 1xPhospho [S44(100)]	1	1533.69448	High	High	0.0001496	0.0001784	3.5
False	High	[R].VPSPTPAPKEAVR.[E]	1xPhospho [S3(100)]	0.000107737	0.000183351	1	1	2	Q9UQ35	Q9UQ35 [2579-2591]	Q9UQ35 1xPhospho [S2581(100)]	1	1428.72466	High	High	0.0001496	0.0002346	2.53
False	High	[K].ASGATILSTLANLEGEETFEAAMLGQAEEVVQER.[I]	1xOxidation [M23]	9.00652e-05	0.000183351	1	1	2	P17987	P17987 [322-355]		0	3580.73231	High	High	0.0001496	0.0002192	1.93
False	High	[K].SSSLEMTPYNTPQLSPATTPANK.[K]	1xOxidation [M6]	3.07749e-05	0.000183351	1	1	2	Q14C86	Q14C86 [452-474]		0	2451.1708	High	High	0.0001496	0.0001507	2.75
False	High	[K].VPSSPAEAEKGPSLLLK.[D]	1xPhospho [S4(99.1)]	0.000423507	0.000183351	1	1	1	Q5TAX3	Q5TAX3 [153-169]	Q5TAX3 1xPhospho [S156(99.1)]	1	1802.92996	High	High	0.0001796	0.0004349	2.41
False	High	[R].SSSLDGEHHDGYHR.[D]		3.02631e-05	0.000183351	1	1	2	Q9C0J8	Q9C0J8 [1277-1290]		0	1596.67857	High	High	0.0001496	0.0001498	2.5
False	High	[K].SSSHLSPSEEVR.[C]	1xPhospho [S6(100)]	3.65978e-05	0.000183351	1	1	2	Q5VWN6	Q5VWN6 [1167-1178]	Q5VWN6 1xPhospho [S1172(100)]	0	1394.59476	High	High	0.0001496	0.0001597	2.75
False	High	[R].ASGLLKSPASLK.[A]	1xPhospho [S7(100)]	6.12178e-05	0.000183351	1	1	1	P51957	P51957 [334-345]	P51957 1xPhospho [S340(100)]	1	1251.67083	High	High	0.0001496	0.0001905	3.67
False	High	[R].VPSVESLFR.[S]		3.06034e-05	0.000183351	1	1	2	Q13439	Q13439 [69-77]		0	1033.56767	High	High	0.0001496	0.0001505	2.64
False	High	[R].SSSFSDTLEESSPIAAIFDTENLEK.[I]	1xPhospho [S/T]	0.000445487	0.000183351	1	1	1	P15924	P15924 [2606-2630]		0	2797.23392	High	High	0.0001796	0.0004459	1.42
False	High	[K].SSSFHDDHFLSR.[I]		0.000667959	0.000183351	1	1	2	Q8N8E3	Q8N8E3 [240-251]		0	1434.63967	High	High	0.0001796	0.0005596	1.54
False	High	[R].KQSESSFITGDINSSASLNR.[E]		0.000404884	0.000183351	1	1	1	Q9HAR2	Q9HAR2 [1162-1181]		1	2141.04691	High	High	0.0001796	0.0004252	2.65
False	High	[R].SSSEDAESLAPR.[S]	2xPhospho [S]	0.000132547	0.000183351	1	1	1	Q4G0J3	Q4G0J3 [298-309]		0	1408.50291	High	High	0.0001496	0.0002544	2.9
False	High	[R].HGSFVNKPTR.[G]		0.000359814	0.000183351	1	1	1	P29353	P29353 [137-146]		0	1142.60652	High	High	0.0001796	0.0003994	2.79
False	High	[R].SSSDNNTNTLGR.[N]	1xPhospho [S/T]	4.92208e-05	0.000183351	1	1	1	Q9ULT8	Q9ULT8 [1569-1580]		0	1345.53798	High	High	0.0001496	0.0001767	1.66
False	High	[R].SSSASSPEMKDGLPR.[T]	1xOxidation [M9]; 1xPhospho [S]	0.000416425	0.000183351	1	1	1	Q9UQ35	Q9UQ35 [1419-1433]		1	1644.69349	High	High	0.0001796	0.0004304	2.58
False	High	[R].VQAMQISSEKEEDDNEK.[R]	1xOxidation [M4]	0.00024699	0.000183351	1	1	1	Q9UKY7	Q9UKY7 [100-116]		1	1995.88116	High	High	0.0001496	0.0003334	1.78
False	High	[R].SRAEMYDDVHSDGR.[Y]	1xOxidation [M5]	0.000241507	0.000183351	1	1	3	Q8IX01	Q8IX01 [49-62]		1	1653.69217	High	High	0.0001496	0.0003296	1.84
False	High	[K].SQYLQLGPSR.[G]		5.38281e-05	0.000183351	1	1	1	Q6UUV9	Q6UUV9 [48-57]		0	1148.60585	High	High	0.0001496	0.0001823	2.08
False	High	[K].SQYHDLQAPDNQQTK.[D]	1xPhospho [Y3(99.2)]	0.000237475	0.000183351	1	1	1	Q9H788	Q9H788 [129-143]	Q9H788 1xPhospho [Y131(99.2)]	0	1852.78615	High	High	0.0001496	0.0003274	1.72
False	High	[R].SPAKTIAPQNAPR.[D]	1xPhospho [S1(100)]	0.000240156	0.000183351	1	1	1	Q9NYF8	Q9NYF8 [300-312]	Q9NYF8 1xPhospho [S300(100)]	1	1430.71515	High	High	0.0001496	0.000329	2.31
False	High	[R].SPADAGRGVDEAPSSTLKGK.[T]	1xPhospho [S1(100)]	0.000103596	0.000183351	1	1	1	Q6ZRS2	Q6ZRS2 [2869-2888]	Q6ZRS2 1xPhospho [S2869(100)]	2	2022.94919	High	High	0.0001496	0.0002312	3.04
False	High	[K].SPAASSFGSPGFSGLPASLATGPVR.[A]	1xPhospho [S/T]	2.99267e-05	0.000183351	1	1	1	O15504	O15504 [305-329]		0	2398.14387	High	High	0.0001496	0.0001493	3.1
False	High	[R].SNYSELREDIQTK.[G]	1xPhospho [Y3(99.5)]	0.000214663	0.000183351	1	1	3	Q9UN81	Q9UN81 [50-62]	Q9UN81 1xPhospho [Y52(99.5)]	1	1662.73707	High	High	0.0001496	0.0003127	1.76
False	High	[R].SNVVRKDYDTLSK.[C]	1xPhospho [Y8(100)]	7.65718e-05	0.000183351	1	1	2	Q9UHR4	Q9UHR4 [267-279]	Q9UHR4 1xPhospho [Y274(100)]	2	1604.76798	High	High	0.0001496	0.0002065	2.26
False	High	[R].SNTMPPNLGNAGLLGR.[M]	1xOxidation [M4]	0.000180405	0.000183351	1	1	1	Q8TBC3	Q8TBC3 [161-176]		0	1627.82206	High	High	0.0001496	0.00029	1.83
False	High	[K].SNTEPQSPPIASPK.[A]	2xPhospho [S7(100); S12(100)]	0.000227051	0.000183351	1	1	1	P82094	P82094 [66-79]	P82094 2xPhospho [S72(100); S77(100)]	0	1612.66556	High	High	0.0001496	0.000321	3.07
False	High	[K].SNTEPQSPPIASPK.[A]	1xPhospho [S7(100)]	0.000180405	0.000183351	1	1	2	P82094	P82094 [66-79]	P82094 1xPhospho [S72(100)]	0	1532.69923	High	High	0.0001496	0.0002894	2.43
False	High	[K].SNTAGSQSQVETEA.[-]		0.000850948	0.000183351	1	1	1	Q02790	Q02790 [446-459]		0	1408.61866	High	High	0.0001796	0.00065	2.66
False	High	[R].SNSWVNTGGPK.[A]		3.20029e-05	0.000183351	1	1	1	Q96N67	Q96N67 [927-937]		0	1146.55381	High	High	0.0001496	0.0001528	3.22
False	High	[R].SNSWQGNLGGNK.[K]		0.000347886	0.000183351	1	1	1	Q9P0K1	Q9P0K1 [832-843]		0	1261.59199	High	High	0.0001796	0.0003934	2.06
False	High	[K].AEPVEVVAPR.[G]		0.000227051	0.000183351	1	1	1	P09874	P09874 [487-496]		0	1066.58914	High	High	0.0001496	0.0003206	2.15
False	High	[R].SNSVGIQDAFNDGSDSTFQK.[R]		8.70907e-05	0.000183351	1	1	1	O14497	O14497 [1182-1201]		0	2116.94178	High	High	0.0001496	0.0002165	2.61
False	High	[K].AVGASFPLYEPAKMK.[T]	1xOxidation [M14]	0.000613881	0.000183351	1	1	1	P46013	P46013 [332-346]		1	1624.84034	High	High	0.0001796	0.0005332	2.36
False	High	[K].AVGASFPLYEPAKMK.[T]	1xOxidation [M14]; 1xPhospho [Y9(100)]	0.000536336	0.000183351	1	1	2	P46013	P46013 [332-346]	P46013 1xPhospho [Y340(100)]	1	1704.80667	High	High	0.0001796	0.0004933	2.1
False	High	[R].KSMSLDMGQPSQANTK.[K]	2xOxidation [M3; M7]	0.000307446	0.000183351	1	1	1	P21359	P21359 [2520-2535]		1	1754.80476	High	High	0.0001796	0.0003702	2.49
False	High	[K].KSNISPNFNFMGQLLDFER.[TS]	1xPhospho [S2(99.7)]	0.000414091	0.000183351	1	3	2	Q99956	Q99956 [324-342]	Q99956 1xPhospho [S325(99.7)]	1	2337.07334	High	High	0.0001796	0.0004298	1.82
False	High	[R].SNSLRRDSPPPPAR.[A]	1xPhospho [S8(100)]	0.000416425	0.000183351	1	1	2	O96013	O96013 [97-110]	O96013 1xPhospho [S104(100)]	2	1629.78569	High	High	0.0001796	0.0004306	2.86
False	High	[K].AVKESTITLQQAEYEFLSFVR.[Q]		9.26217e-05	0.000183351	1	1	1	Q9Y3B8	Q9Y3B8 [109-129]		1	2459.28167	High	High	0.0001496	0.0002217	2.13
False	High	[R].SNSIQQMEQLNR.[R]	1xOxidation [M7]	8.37445e-05	0.000183351	1	1	1	Q9P2P5	Q9P2P5 [850-861]		0	1463.69072	High	High	0.0001496	0.0002132	2.1
False	High	[R].VSHDPFAQQRPYENFQNTEGK.[G]		2.8618e-05	0.000183351	1	1	1	Q13546	Q13546 [415-435]		0	2492.15892	High	High	0.0001496	0.000147	2.84
False	High	[R].SPALKSPLQSVVVR.[R]		0.000163088	0.000183351	1	1	1	Q9Y2W1	Q9Y2W1 [248-261]		1	1480.88459	High	High	0.0001496	0.0002773	2.46
False	High	[K].KSPDLGEYDPLTQADSDESEDDLVLNLQK.[N]	2xPhospho [T/S/Y]	5.23437e-05	0.000183351	1	1	2	A2RU67	A2RU67 [15-43]		1	3394.44988	High	High	0.0001496	0.0001804	2.01
False	High	[K].AVENYLIQMAR.[Y]	1xOxidation [M9]	0.000132547	0.000183351	1	1	2	O14737	O14737 [69-79]		0	1323.67255	High	High	0.0001496	0.0002547	1.79
False	High	[R].SPAQILISLESEERGELER.[I]		0.000204095	0.000183351	1	1	1	P11532	P11532 [3490-3508]		1	2156.11935	High	High	0.0001496	0.0003056	2.57
False	High	[R].AVAAQEEPDKEGKEKPHAGVSPR.[G]	1xPhospho [S21(100)]	0.000316202	0.000183351	1	1	1	Q5VWQ0	Q5VWQ0 [61-83]	Q5VWQ0 1xPhospho [S81(100)]	2	2510.20351	High	High	0.0001796	0.0003752	3.33
False	High	[K].SPLLNSPTVAK.[Q]	1xPhospho [S/T]	0.00049294	0.000183351	1	1	1	O43365	O43365 [143-153]		0	1206.61298	High	High	0.0001796	0.0004711	2.08
False	High	[R].VSFELFADK.[V]		3.97992e-05	0.000183351	1	1	1	P62937	P62937 [20-28]		0	1055.54079	High	High	0.0001496	0.0001642	2.08
False	High	[K].AVALDSDNISLK.[S]		0.000479272	0.000183351	1	1	1	Q8NEY1	Q8NEY1 [745-756]		0	1245.66851	High	High	0.0001796	0.0004639	2.31
False	High	[R].SPGSPVGEGTGSPPK.[W]	1xPhospho [S4(100)]	0.00016127	0.000183351	1	1	1	P35611	P35611 [355-369]	P35611 1xPhospho [S358(100)]	0	1433.63082	High	High	0.0001496	0.0002761	2.72
False	High	[R].SPGPPALKHPATK.[D]	1xPhospho [S1(100)]	0.00031267	0.000183351	1	1	1	Q8IU81	Q8IU81 [66-78]	Q8IU81 1xPhospho [S66(100)]	1	1380.70353	High	High	0.0001796	0.0003727	2.3
False	High	[R].SPGLQKEAVQK.[E]	1xPhospho [S1(100)]	9.47191e-05	0.000183351	1	1	1	Q3KQU3	Q3KQU3 [753-763]	Q3KQU3 1xPhospho [S753(100)]	1	1264.62969	High	High	0.0001496	0.0002233	2.9
False	High	[K].AVASSPAATNSEVK.[M]	1xPhospho [S5(100)]	0.000159472	0.000183351	1	1	1	Q9P1Y5	Q9P1Y5 [550-563]	Q9P1Y5 1xPhospho [S554(100)]	0	1411.64647	High	High	0.0001496	0.000275	2.11
False	High	[K].SPGETSKPRPFAGGGYR.[L]	1xPhospho [S1(100)]	0.000251184	0.000183351	1	1	1	Q9UNZ2	Q9UNZ2 [140-156]	Q9UNZ2 1xPhospho [S140(100)]	0	1843.84869	High	High	0.0001496	0.0003361	2.51
False	High	[R].SPGAPGPLTLK.[E]	1xPhospho [S1(100)]	0.000132547	0.000183351	1	1	1	Q15942	Q15942 [344-354]	Q15942 1xPhospho [S344(100)]	0	1117.5653	High	High	0.0001496	0.0002548	2.85
False	High	[K].VSGDDVIEKDSPESPFEVIIDK.[A]	1xPhospho [S14(100)]	0.000167724	0.000183351	1	1	1	O95197	O95197 [233-254]	O95197 1xPhospho [S246(100)]	1	2498.15857	High	High	0.0001496	0.0002809	2.92
False	High	[K].VSGDYGHPVYIVQDGPPQSPPNIYYKV.[-]		0.000227051	0.000183351	1	1	1	Q15768	Q15768 [314-340]		1	2989.47305	High	High	0.0001496	0.0003209	2.84
False	High	[K].SPEKIEEVLSPEGSPSKSPSK.[K]	2xPhospho [S16(99); S20(100)]	5.23437e-05	0.000183351	1	1	2	Q9UEY8	Q9UEY8 [664-684]	Q9UEY8 2xPhospho [S679(99); S683(100)]	2	2372.06699	High	High	0.0001496	0.0001803	4.43
False	High	[R].SPEAVGPELEAEEK.[L]	1xPhospho [S1(100)]	0.000624333	0.000183351	1	1	1	Q96N64	Q96N64 [81-94]	Q96N64 1xPhospho [S81(100)]	0	1564.67783	High	High	0.0001796	0.0005384	2.42
False	High	[K].SPEAKSPLQSQPHSR.[M]	1xPhospho [S6(100)]	4.09274e-05	0.000183351	1	1	1	Q9UI08	Q9UI08 [349-363]	Q9UI08 1xPhospho [S354(100)]	1	1728.80649	High	High	0.0001496	0.000166	2.27
False	High	[K].AVDITTPKAAR.[R]	1xPhospho [T6(100)]	0.000476584	0.000183351	1	1	2	O75475	O75475 [136-146]	O75475 1xPhospho [T141(100)]	1	1222.61913	High	High	0.0001796	0.0004636	2.26
False	High	[K].AVDSLVPIGR.[G]		0.00015858	0.000183351	1	1	1	P25705	P25705 [195-204]		0	1026.59422	High	High	0.0001496	0.0002741	2.5
False	High	[K].SPDLGEYDPLTQADSDESEDDLVLNLQK.[N]	1xPhospho [T/S/Y]	0.000460773	0.000183351	1	1	1	A2RU67	A2RU67 [16-43]		0	3186.38858	High	High	0.0001796	0.0004552	2.42
False	High	[R].VSGRTSPPLLDR.[A]	1xPhospho [S6(100)]	0.000113943	0.000183351	1	1	10	Q9UQ35	Q9UQ35 [2393-2404]	Q9UQ35 1xPhospho [S2398(100)]	1	1377.68861	High	High	0.0001496	0.00024	3.05
False	High	[R].AVEFQEAQAYADDNSLLFMETSAK.[T]		0.000159472	0.000183351	1	1	1	P51148	P51148 [143-166]		0	2678.22904	High	High	0.0001496	0.0002748	2.29
False	High	[R].SPARTPPSEEDSAEAER.[L]	1xPhospho [T5(100)]	9.90578e-05	0.000183351	1	1	1	O43765	O43765 [77-93]	O43765 1xPhospho [T81(100)]	1	1908.79711	High	High	0.0001496	0.0002272	2.73
False	High	[R].SPALKSPLQSVVVR.[R]	2xPhospho [S1(100); S6(100)]	7.70015e-05	0.000183351	1	1	2	Q9Y2W1	Q9Y2W1 [248-261]	Q9Y2W1 2xPhospho [S248(100); S253(100)]	1	1640.81725	High	High	0.0001496	0.0002068	3.09
False	High	[K].KSHSANDSEEFFREDDGGADLHNATNLR.[S]		8.95625e-05	0.000183351	1	1	1	Q6ICG6	Q6ICG6 [321-348]		2	3132.40017	High	High	0.0001496	0.0002189	4.06
False	High	[R].SNSLPHPAGGGK.[A]	1xPhospho [S3(100)]	0.000236147	0.000183351	1	1	1	Q09019	Q09019 [493-504]	Q09019 1xPhospho [S495(100)]	0	1201.53613	High	High	0.0001496	0.0003267	2.0
False	High	[R].SNSGVRLDGYAR.[L]		2.82998e-05	0.000183351	1	2	1	P46019	P46019 [5-16]		1	1294.64984	High	High	0.0001496	0.0001464	2.64
False	High	[K].VSKSPSPASTSTVPNMTDAPTAPK.[A]	1xOxidation [M16]; 2xPhospho [S4(99.1); S6(100)]	0.000202953	0.000183351	1	1	1	Q659A1	Q659A1 [413-436]	Q659A1 2xPhospho [S416(99.1); S418(100)]	1	2547.10854	High	High	0.0001496	0.0003047	3.28
False	High	[R].SMSLIPTSPQVPGEWPSPEELGAR.[A]	1xOxidation [M2]; 2xPhospho [S17(100); T/S]	0.00016127	0.000183351	1	1	1	Q5PRF9	Q5PRF9 [236-259]	Q5PRF9 2xPhospho [S252(100); T/S]	0	2741.19294	High	High	0.0001496	0.0002763	2.98
False	High	[R].SMSIDDTPR.[G]	1xOxidation [M2]; 1xPhospho [S1(100)]	0.000481975	0.000183351	1	1	1	Q96N67	Q96N67 [180-188]	Q96N67 1xPhospho [S180(100)]	0	1117.42313	High	High	0.0001796	0.0004655	2.65
False	High	[R].SMSIDDTPR.[G]	1xOxidation [M2]	0.000400358	0.000183351	1	1	1	Q96N67	Q96N67 [180-188]		0	1037.4568	High	High	0.0001796	0.0004226	2.51
False	High	[R].SMSETGTAAAPGVSSELLSVAAQTLLSSDTK.[A]	1xOxidation [M2]	0.00049294	0.000183351	1	1	1	Q96RK0	Q96RK0 [299-329]		0	3025.48817	High	High	0.0001796	0.0004722	2.36
False	High	[R].SMSASSGLSAR.[S]	1xOxidation [M2]	0.000428296	0.000183351	1	1	1	Q5VT25	Q5VT25 [1627-1637]		0	1069.49425	High	High	0.0001796	0.000437	2.15
False	High	[K].SMSAPVIFDR.[S]	1xOxidation [M2]	9.10792e-05	0.000183351	1	1	2	O60749	O60749 [117-126]		0	1138.55612	High	High	0.0001496	0.00022	2.79
False	High	[R].SMQQLDPSPAR.[K]	1xOxidation [M2]; 1xPhospho [S8(100)]	0.000304012	0.000183351	1	1	1	Q9H410	Q9H410 [324-334]	Q9H410 1xPhospho [S331(100)]	0	1325.55554	High	High	0.0001796	0.0003679	2.93
False	High	[K].SMPPSLETSPITDTDLAKR.[T]	1xOxidation [M2]; 1xPhospho [S9(99.2)]	2.58789e-05	0.000183351	1	1	2	O75592	O75592 [3452-3470]	O75592 1xPhospho [S3460(99.2)]	1	2154.99884	High	High	0.0001496	0.0001421	3.24
False	High	[R].SMGYDDLDYGMMSDYGTARR.[T]	3xOxidation [M2; M11; M12]	0.00015858	0.000183351	1	1	1	O60716	O60716 [288-307]		1	2351.92132	High	High	0.0001496	0.0002742	2.56
False	High	[R].AVPSSPAGSAAR.[G]	1xPhospho [S5(100)]	0.000841416	0.000183351	1	1	1	Q8IWD4	Q8IWD4 [49-60]	Q8IWD4 1xPhospho [S53(100)]	0	1150.52523	High	High	0.0001796	0.0006446	2.11
False	High	[K].AVSEEQQPALK.[G]		0.000208726	0.000183351	1	1	1	Q8NE71	Q8NE71 [164-174]		0	1199.62664	High	High	0.0001496	0.0003084	1.83
False	High	[K].SMDAMSSPTKTETVKAQAESNK.[A]	2xOxidation [M2; M5]; 1xPhospho [S/T]	4.60264e-05	0.000183351	1	1	1	Q9UPN3	Q9UPN3 [4490-4511]		2	2453.05716	High	High	0.0001496	0.0001726	2.48
False	High	[R].AVSLLTSPAAGIK.[T]	1xPhospho [S7(100)]	5.35279e-05	0.000183351	1	1	1	Q8TC05	Q8TC05 [578-590]	Q8TC05 1xPhospho [S584(100)]	0	1307.69704	High	High	0.0001496	0.0001818	2.41
False	High	[K].SIYYITGESK.[E]		0.000718677	0.000183351	2	2	1	P08238; Q58FF8	P08238 [482-491]; Q58FF8 [258-267]		0	1160.58338	High	High	0.0001796	0.0005846	1.99
False	High	[R].AVSLQQLTYGNVSPIQTSASPLFR.[G]		3.8919e-05	0.000183351	1	1	1	Q6PIY7	Q6PIY7 [50-73]		0	2577.36713	High	High	0.0001496	0.0001629	2.14
False	High	[R].AVSMDNSNKYTK.[S]	1xOxidation [M4]	2.7214e-05	0.000183351	1	1	2	O43524	O43524 [251-262]		1	1373.63656	High	High	0.0001496	0.0001445	1.99
False	High	[K].KSSPSVKPAVDPAAAK.[L]	1xPhospho [S]	0.000150779	0.000183351	1	1	3	Q6FI81	Q6FI81 [181-196]		1	1632.83566	High	High	0.0001496	0.0002683	2.62
False	High	[K].VSIGNITLSPAISR.[H]	1xPhospho [S9(100)]	0.000110178	0.000183351	1	1	1	Q0JRZ9	Q0JRZ9 [379-392]	Q0JRZ9 1xPhospho [S387(100)]	0	1507.78798	High	High	0.0001496	0.0002368	2.81
False	High	[K].SLYESFVSSSDRLR.[E]		3.20029e-05	0.000183351	1	1	1	P18615	P18615 [131-144]		1	1645.81802	High	High	0.0001496	0.0001528	2.73
False	High	[K].AVSPPHLDGPPSPR.[S]	1xPhospho [S12(100)]	9.36645e-05	0.000183351	1	1	2	P29590	P29590 [516-529]	P29590 1xPhospho [S527(100)]	0	1506.71007	High	High	0.0001496	0.0002226	3.38
False	High	[K].AVPIAVADEGESESEDDDLKPR.[G]	2xPhospho [S12(100); S14(100)]	0.000217085	0.000183351	1	1	1	Q9Y2K6	Q9Y2K6 [121-142]	Q9Y2K6 2xPhospho [S132(100); S134(100)]	0	2502.03207	High	High	0.0001496	0.0003139	3.3
False	High	[R].SNSKSKPNLPSESR.[S]		9.36645e-05	0.000183351	1	1	3	Q08170	Q08170 [446-459]		1	1530.78706	High	High	0.0001496	0.0002226	1.97
False	High	[K].VSKPVSPSLDPLAMLYK.[I]	1xOxidation [M14]; 1xPhospho [S/Y]	0.000361841	0.000183351	1	1	1	Q6ZSZ6	Q6ZSZ6 [760-776]		0	1940.98028	High	High	0.0001796	0.0004003	2.64
False	High	[K].SNEDSLILEK.[S]		0.000506999	0.000183351	1	1	1	O94880	O94880 [298-307]		0	1147.58411	High	High	0.0001796	0.0004794	2.23
False	High	[R].SNSGRELTDEEILASVMIK.[N]	1xPhospho [S/T]	0.000183465	0.000183351	1	1	1	Q5JSH3	Q5JSH3 [342-360]		1	2172.02539	High	High	0.0001496	0.000292	2.21
False	High	[K].AVLIASTRSPISFLSK.[L]	1xPhospho [S/T]	0.000418772	0.000183351	1	1	1	Q7RTP6	Q7RTP6 [641-656]		1	1769.95611	High	High	0.0001796	0.0004327	2.15
False	High	[R].SNSFNNPLGNR.[A]		2.55912e-05	0.000183351	1	1	2	O95835	O95835 [462-472]		0	1219.58142	High	High	0.0001496	0.0001417	2.67
False	High	[K].AVLMENIVYLTNSLELEHIEVK.[F]	1xOxidation [M4]	0.00027789	0.000183351	1	1	1	Q9P2J5	Q9P2J5 [1018-1039]		0	2573.35312	High	High	0.0001496	0.0003518	1.8
False	High	[R].KSPSDTEGLVK.[S]	1xPhospho [S4(100)]	0.000564192	0.000183351	1	1	1	O95297	O95297 [218-228]	O95297 1xPhospho [S221(100)]	1	1240.58207	High	High	0.0001796	0.000509	2.38
False	High	[R].AVLSPGSVFSPGR.[G]	1xPhospho [S4(100)]	0.000596848	0.000183351	1	1	1	P27987	P27987 [40-52]	P27987 1xPhospho [S43(100)]	0	1353.65624	High	High	0.0001796	0.0005246	2.36
False	High	[K].VSHSPALSSDVR.[S]	1xPhospho [S2(99.6)]	0.000295595	0.000183351	1	1	1	Q68CP9	Q68CP9 [1493-1504]	Q68CP9 1xPhospho [S1494(99.6)]	0	1334.61002	High	High	0.0001796	0.0003627	2.6
False	High	[R].SNSDESNFSEK.[L]	1xPhospho [S3(100)]	5.66069e-05	0.000183351	1	1	1	O95999	O95999 [136-146]	O95999 1xPhospho [S138(100)]	0	1323.47365	High	High	0.0001496	0.0001853	3.03
False	High	[R].SNSAPLIHGLSDTSPVFQAEAPSAR.[R]	2xPhospho [S3(99); T13(99)]	0.00016127	0.000183351	1	1	1	Q96E09	Q96E09 [35-59]	Q96E09 2xPhospho [S37(99); T47(99)]	0	2712.20662	High	High	0.0001496	0.0002762	3.54
False	High	[R].SNPSIQATLNK.[T]	1xPhospho [S1(100)]	0.000167724	0.000183351	1	1	1	Q6UUV7	Q6UUV7 [329-339]	Q6UUV7 1xPhospho [S329(100)]	0	1252.59331	High	High	0.0001496	0.0002806	1.96
False	High	[R].SNPKSPQKPIVR.[V]	1xPhospho [S5(100)]	0.000137079	0.000183351	1	1	1	P15056	P15056 [147-158]	P15056 1xPhospho [S151(100)]	1	1430.75154	High	High	0.0001496	0.000258	2.66
False	High	[R].AVLYADYRAPGPAR.[F]		0.000123237	0.000183351	1	1	3	Q96J84	Q96J84 [619-632]		1	1519.80159	High	High	0.0001496	0.0002473	2.31
False	High	[K].SNNVEETEIHWK.[L]		0.000551637	0.000183351	1	1	1	Q9UK61	Q9UK61 [905-916]		0	1485.69685	High	High	0.0001796	0.000502	1.51
False	High	[R].SNMSPHGLPAR.[S]	1xOxidation [M3]; 1xPhospho [S4(100)]	0.000773256	0.000183351	1	1	2	Q13330	Q13330 [446-456]	Q13330 1xPhospho [S449(100)]	0	1262.53475	High	High	0.0001796	0.0006126	1.7
False	High	[R].AVLYADYRAPGPAR.[F]	1xPhospho [Y7(99.5)]	0.000345937	0.000183351	1	1	1	Q96J84	Q96J84 [619-632]	Q96J84 1xPhospho [Y625(99.5)]	1	1599.76792	High	High	0.0001796	0.0003919	2.25
False	High	[R].AVIYNPATQADWTAK.[K]	1xPhospho [Y4(99)]	8.00777e-05	0.000183351	1	1	1	P35580	P35580 [19-33]	P35580 1xPhospho [Y22(99)]	0	1728.79928	High	High	0.0001496	0.0002097	2.33
False	High	[R].AVIYNPATQADWTAKK.[L]		0.000698728	0.000183351	1	1	1	P35580	P35580 [19-34]		1	1776.92791	High	High	0.0001796	0.0005759	2.32
False	High	[K].AVPALGKSPPHHSGFQQYQQADASK.[Q]	1xPhospho [S8(98.8)]	3.25441e-05	0.000183351	1	1	1	Q92540	Q92540 [774-798]	Q92540 1xPhospho [S781(98.8)]	1	2729.28315	High	High	0.0001496	0.0001534	3.87
False	High	[K].SNGDLSPKGEGESPPVNGTDEAAGATGDAIEPAPPSQGAEAK.[G]	1xPhospho [S6(96.9)]	0.000120507	0.000183351	1	1	1	P49006	P49006 [36-77]	P49006 1xPhospho [S41(96.9)]	1	4055.79896	High	High	0.0001496	0.0002453	4.14
False	High	[K].SNFSNSADDIK.[S]		3.72168e-05	0.000183351	1	1	1	P45973	P45973 [92-102]		0	1197.53822	High	High	0.0001496	0.0001605	2.58
False	High	[K].VSKNSETFPTILEEAK.[E]		0.00028903	0.000183351	1	1	1	O60610	O60610 [1250-1265]		1	1792.93272	High	High	0.0001796	0.0003588	2.33
False	High	[K].SMYEEEINETR.[R]	1xOxidation [M2]	2.8618e-05	0.000183351	1	1	1	P20700	P20700 [210-220]		0	1416.59475	High	High	0.0001496	0.0001471	2.4
False	High	[R].AVSREDSQRPGAHLTVK.[K]		0.00049572	0.000183351	1	2	2	P09651	P09651 [89-105]		1	1850.98313	High	High	0.0001796	0.0004728	2.4
False	High	[K].ATVTPSPVKGKGK.[V]	1xPhospho [S6(100)]	0.000240156	0.000183351	1	1	2	Q9H1E3	Q9H1E3 [176-188]	Q9H1E3 1xPhospho [S181(100)]	2	1349.71884	High	High	0.0001496	0.0003291	2.52
False	High	[K].ATVTPSPVKGK.[G]	1xPhospho [S6(100)]	5.03342e-05	0.000183351	1	1	5	Q9H1E3	Q9H1E3 [176-186]	Q9H1E3 1xPhospho [S181(100)]	1	1164.60242	High	High	0.0001496	0.0001779	2.88
False	High	[R].SQRYESLKGVDPK.[F]		0.000416425	0.000183351	1	1	2	P47914	P47914 [26-38]		2	1506.79108	High	High	0.0001796	0.0004305	2.55
False	High	[K].ATGDETGAKVERADGYEPPVQESV.[-]		7.00145e-05	0.000183351	1	1	1	P61247	P61247 [241-264]		2	2505.17397	High	High	0.0001496	0.0002001	2.34
False	High	[K].SQPSYIPFLLR.[E]		0.00060701	0.000183351	1	1	1	Q9HCU4	Q9HCU4 [2675-2685]		0	1320.73105	High	High	0.0001796	0.0005292	2.04
False	High	[R].ATGDGSSPELPSLER.[K]	1xPhospho [S7(100)]	0.000384913	0.000183351	1	1	1	Q9H2Y7	Q9H2Y7 [1020-1034]	Q9H2Y7 1xPhospho [S1026(100)]	0	1595.69487	High	High	0.0001796	0.0004142	2.56
False	High	[R].VRSGSGISVISSTSVDQR.[L]		7.40436e-05	0.000183351	1	1	1	Q15811	Q15811 [311-328]		1	1834.96173	High	High	0.0001496	0.0002041	3.07
False	High	[K].SQPEPSPVLSQLSQR.[Q]	1xPhospho [S6(99.3)]	0.000160368	0.000183351	1	1	1	Q5T6F2	Q5T6F2 [427-441]	Q5T6F2 1xPhospho [S432(99.3)]	0	1732.82656	High	High	0.0001496	0.0002757	2.38
False	High	[R].SQLSSEEEGAVMGK.[Q]	1xOxidation [M12]	9.31416e-05	0.000183351	1	1	1	Q5TB80	Q5TB80 [471-484]		0	1467.66316	High	High	0.0001496	0.000222	1.69
False	High	[R].ATGDGSSPELPSLERK.[N]	1xPhospho [S7(99.6)]	0.000229613	0.000183351	1	1	1	Q9H2Y7	Q9H2Y7 [1020-1035]	Q9H2Y7 1xPhospho [S1026(99.6)]	1	1723.78984	High	High	0.0001496	0.0003219	2.12
False	High	[K].SQIHDIVLVGGSTR.[I]		0.000113943	0.000183351	1	1	1	P11142	P11142 [329-342]		0	1481.80707	High	High	0.0001496	0.0002399	2.76
False	High	[R].ATGEADVEFVTHEDAVAAMSK.[D]	1xOxidation [M19]	8.00777e-05	0.000183351	1	1	1	P31942	P31942 [233-253]		0	2193.99685	High	High	0.0001496	0.0002099	2.63
False	High	[R].SQKTPTSPLSPSSQK.[S]	2xPhospho [S7(100); S10(98.8)]	0.000259787	0.000183351	1	1	1	Q5VT06	Q5VT06 [1250-1264]	Q5VT06 2xPhospho [S1256(100); S1259(98.8)]	1	1732.75544	High	High	0.0001496	0.0003412	2.44
False	High	[R].HEYALPLAPPEPEYATPIVER.[H]	1xPhospho [Y3(100)]	0.000249778	0.000183351	1	1	1	Q8N8Z6	Q8N8Z6 [587-607]	Q8N8Z6 1xPhospho [Y589(100)]	0	2472.18467	High	High	0.0001496	0.0003354	1.82
False	High	[R].SQESGYYDRMDYEDDRLR.[D]	1xOxidation [M10]; 1xPhospho [S/Y]	0.00012745	0.000183351	1	1	1	P43243	P43243 [208-225]		2	2393.93401	High	High	0.0001496	0.0002505	2.29
False	High	[K].SQERPGNFYVSSESIR.[K]		0.000254019	0.000183351	1	1	1	Q6ZUJ8	Q6ZUJ8 [562-577]		0	1855.89332	High	High	0.0001496	0.0003373	3.0
False	High	[R].ATLDEEDLVDSLSEGDAYPNGLQVNFHSPR.[S]	1xPhospho [S/Y/T]	0.00029394	0.000183351	1	1	1	P42892	P42892 [24-53]		0	3368.49545	High	High	0.0001796	0.0003615	1.94
False	High	[K].SQEPIPDDQKVSDDDKEK.[G]	1xPhospho [S12(100)]	3.23627e-05	0.000183351	1	1	1	Q86UE4	Q86UE4 [415-432]	Q86UE4 1xPhospho [S426(100)]	2	2152.92818	High	High	0.0001496	0.0001533	2.88
False	High	[R].SQEDEISSPVNK.[V]	1xPhospho [S8(99.3)]	0.00071063	0.000183351	1	1	1	Q5UIP0	Q5UIP0 [2189-2200]	Q5UIP0 1xPhospho [S2196(99.3)]	0	1412.5941	High	High	0.0001796	0.000581	2.5
False	High	[K].ATISDEEIER.[Q]		0.00015858	0.000183351	1	1	1	Q9UQN3	Q9UQN3 [196-205]		0	1162.55862	High	High	0.0001496	0.0002742	2.2
False	High	[K].SQDVELWEGEVVKELSVEEQIKR.[N]		4.20877e-05	0.000183351	1	1	1	Q9UHB6	Q9UHB6 [726-748]		2	2729.39921	High	High	0.0001496	0.0001675	2.92
False	High	[K].SQDSYPGSPSLSPR.[H]	2xPhospho [S8(99.5); S12(100)]	0.000438036	0.000183351	1	1	1	Q6VN20	Q6VN20 [358-371]	Q6VN20 2xPhospho [S365(99.5); S369(100)]	0	1637.62442	High	High	0.0001796	0.0004428	3.51
False	High	[K].SQDSYPGSPSLSPR.[H]	1xPhospho [S12(99.7)]	8.37445e-05	0.000183351	1	1	2	Q6VN20	Q6VN20 [358-371]	Q6VN20 1xPhospho [S369(99.7)]	0	1557.65809	High	High	0.0001496	0.0002132	3.45
False	High	[R].SQSADAPGPTER.[E]		0.000169615	0.000183351	1	1	1	Q9NSC5	Q9NSC5 [157-168]		0	1215.56002	High	High	0.0001496	0.0002821	2.33
False	High	[K].ATISDEEIER.[Q]	1xPhospho [S4(100)]	0.00045562	0.000183351	1	1	3	Q9UQN3	Q9UQN3 [196-205]	Q9UQN3 1xPhospho [S199(100)]	0	1242.52495	High	High	0.0001796	0.0004523	3.0
False	High	[R].SQSADAPGPTER.[E]	1xPhospho [S3(100)]	5.00536e-05	0.000183351	1	1	1	Q9NSC5	Q9NSC5 [157-168]	Q9NSC5 1xPhospho [S159(100)]	0	1295.52635	High	High	0.0001496	0.0001775	2.92
False	High	[R].SQSETSLLGR.[A]		0.000177396	0.000183351	1	1	1	Q96B18	Q96B18 [424-433]		0	1077.55348	High	High	0.0001496	0.0002874	2.23
False	High	[R].ASWESLDEEWRAPQAGSR.[T]	1xPhospho [S2(100)]	3.93566e-05	0.000183351	1	1	1	Q00587	Q00587 [349-366]	Q00587 1xPhospho [S350(100)]	1	2154.92404	High	High	0.0001496	0.0001636	2.99
False	High	[K].VRLVEPHSPSPSSK.[F]	2xPhospho [S8(100); S10(100)]	0.00019081	0.000183351	1	1	1	O15014	O15014 [569-582]	O15014 2xPhospho [S576(100); S578(100)]	1	1679.75538	High	High	0.0001496	0.0002971	3.66
False	High	[R].SQSWEERGDR.[R]		0.000316202	0.000183351	1	1	3	Q6Y7W6	Q6Y7W6 [158-167]		1	1249.5556	High	High	0.0001796	0.0003745	2.34
False	High	[R].AESVERLEEAASR.[L]		4.11569e-05	0.000183351	1	1	1	Q15814	Q15814 [78-90]		1	1446.71831	High	High	0.0001496	0.000166	2.66
False	High	[R].KRSLSESSVIMDR.[A]	1xOxidation [M11]	3.30945e-05	0.000183351	1	1	2	Q9H2Y7	Q9H2Y7 [857-869]		2	1523.78462	High	High	0.0001496	0.0001545	2.97
False	High	[R].SQSTTFNPDDMSEPEFK.[R]	1xOxidation [M11]	5.29325e-05	0.000183351	1	1	1	Q86W92	Q86W92 [599-615]		0	1975.82258	High	High	0.0001496	0.0001811	2.11
False	High	[R].VRPASTGGLSLLPPPPGGK.[T]	1xPhospho [S/T]	2.89397e-05	0.000183351	1	1	2	Q9NVZ3	Q9NVZ3 [177-195]		0	1880.99937	High	High	0.0001496	0.0001476	3.79
False	High	[R].SQSSEGVSSLSSSPSNSLETQSQSLSR.[S]	1xPhospho [S13(92.1)]	3.06034e-05	0.000183351	1	1	1	O95155	O95155 [76-102]	O95155 1xPhospho [S88(92.1)]	0	2836.24801	High	High	0.0001496	0.0001505	3.47
False	High	[R].ATAPVPTVGEGYGYGHESELSQASAAAR.[N]		0.000423507	0.000183351	1	1	1	Q9BWF3	Q9BWF3 [314-341]		0	2776.31728	High	High	0.0001796	0.0004343	2.2
False	High	[R].SQSRSNSPLPVPPSK.[A]	1xPhospho [S7(99.5)]	0.000147437	0.000183351	1	1	6	Q13247	Q13247 [297-311]	Q13247 1xPhospho [S303(99.5)]	1	1660.80543	High	High	0.0001496	0.0002662	2.56
False	High	[R].AESSSSISSSASLSAANTPTVGVSR.[G]		0.000208726	0.000183351	1	1	1	Q0JRZ9	Q0JRZ9 [506-530]		0	2353.14775	High	High	0.0001496	0.0003089	2.99
False	High	[K].ATDLGGTSQAGTSQR.[F]		2.89397e-05	0.000183351	1	1	1	Q7Z2W4	Q7Z2W4 [315-329]		0	1449.69282	High	High	0.0001496	0.0001476	1.94
False	High	[K].KGLTPSQIGVILR.[D]		0.000144979	0.000183351	1	1	1	P62277	P62277 [43-55]		1	1381.85256	High	High	0.0001496	0.0002642	2.92
False	High	[R].SQSLPTTLLSPVR.[V]		9.79548e-05	0.000183351	1	1	1	P28290	P28290 [737-749]		0	1398.7951	High	High	0.0001496	0.0002261	2.54
False	High	[R].HFNAPSHIR.[R]		9.21047e-05	0.000183351	1	1	2	P61254	P61254 [18-26]		0	1078.55409	High	High	0.0001496	0.0002211	2.05
False	High	[R].ATENDIYNFFSPLNPMR.[V]	1xOxidation [M16]	0.000521461	0.000183351	1	1	1	P55795	P55795 [300-316]		0	2044.9433	High	High	0.0001796	0.0004862	1.83
False	High	[R].SQSIEQESQEKQHK.[N]	1xPhospho [S1(100)]	0.000295595	0.000183351	1	1	1	Q5VTL8	Q5VTL8 [527-540]	Q5VTL8 1xPhospho [S527(100)]	1	1765.77525	High	High	0.0001796	0.0003624	2.38
False	High	[R].SQSHLPYFTPKPPQDSAVIK.[A]		0.000194048	0.000183351	1	1	1	Q9HB21	Q9HB21 [175-194]		0	2240.17099	High	High	0.0001496	0.0002992	2.66
False	High	[R].SQSGEDESMNQPGPIK.[T]	1xOxidation [M9]; 1xPhospho [S3(99.4)]	0.000617345	0.000183351	1	1	1	O43933	O43933 [1209-1224]	O43933 1xPhospho [S1211(99.4)]	0	1799.71535	High	High	0.0001796	0.0005359	1.65
False	High	[R].SQSFSHQQPSR.[S]		0.000184497	0.000183351	1	1	1	Q8WVR3	Q8WVR3 [515-525]		0	1288.60289	High	High	0.0001496	0.0002924	1.59
False	High	[R].SQSFNNQAFHAK.[Y]		0.000234825	0.000183351	1	1	1	Q6NUP7	Q6NUP7 [773-784]		0	1378.64984	High	High	0.0001496	0.0003253	2.14
False	High	[R].AESPSPAPPPGLR.[G]	1xPhospho [S3(100)]	5.44335e-05	0.000183351	1	1	6	Q9BUA3	Q9BUA3 [306-318]	Q9BUA3 1xPhospho [S308(100)]	0	1355.63551	High	High	0.0001496	0.000183	3.4
False	High	[K].SPPASPESWK.[S]	1xPhospho [S5(100)]	0.000870338	0.000183351	1	1	3	Q96JM3	Q96JM3 [382-391]	Q96JM3 1xPhospho [S386(100)]	0	1165.49253	High	High	0.0001796	0.0006577	2.87
False	High	[K].SQDAEVGDGTTSVTLLAAEFLK.[Q]		6.05368e-05	0.000183351	1	1	3	Q99832	Q99832 [85-106]		0	2252.12925	High	High	0.0001496	0.0001897	2.28
False	High	[K].SQASMVINSDTDDEEEVSAALTLAHLK.[E]	1xOxidation [M5]; 2xPhospho [S9(100); T11(100)]	0.00010187	0.000183351	1	1	1	Q14676	Q14676 [394-420]	Q14676 2xPhospho [S402(100); T404(100)]	0	3050.2949	High	High	0.0001496	0.0002295	3.26
False	High	[R].KSDNHSPAVVTTTVSSK.[K]	1xPhospho [S6(99.5)]	2.82998e-05	0.000183351	1	1	1	O75179	O75179 [1634-1650]	O75179 1xPhospho [S1639(99.5)]	1	1837.86915	High	High	0.0001496	0.0001465	3.02
False	High	[R].VSDQNSPVLPK.[K]	1xPhospho [S6(100)]	3.49972e-05	0.000183351	1	1	1	Q9UPU5	Q9UPU5 [2042-2052]	Q9UPU5 1xPhospho [S2047(100)]	0	1263.59806	High	High	0.0001496	0.0001572	3.14
False	High	[K].KSDVEAIFSK.[Y]		3.53906e-05	0.000183351	1	4	1	P07910	P07910 [30-39]		1	1123.59937	High	High	0.0001496	0.0001581	2.29
False	High	[R].VSDQNSPVLPKK.[S]	1xPhospho [S6(100)]	4.27996e-05	0.000183351	1	1	1	Q9UPU5	Q9UPU5 [2042-2053]	Q9UPU5 1xPhospho [S2047(100)]	1	1391.69302	High	High	0.0001496	0.0001685	3.19
False	High	[R].KSELPQDVYTIK.[A]		3.95773e-05	0.000183351	1	1	1	Q14738	Q14738 [572-583]		1	1420.76822	High	High	0.0001496	0.0001641	3.58
False	High	[R].ATSSTQSLAR.[L]		0.000561027	0.000183351	1	1	1	Q14980	Q14980 [1850-1859]		0	1021.52726	High	High	0.0001796	0.0005065	1.9
False	High	[R].ATSTATSGFAGAIGQK.[L]		0.000679335	0.000183351	1	1	1	P51659	P51659 [316-331]		0	1467.7438	High	High	0.0001796	0.0005664	1.71
False	High	[K].ATSTSDMLLK.[L]	1xOxidation [M7]	0.000433139	0.000183351	1	1	2	Q9NW64	Q9NW64 [140-149]		0	1082.5398	High	High	0.0001796	0.0004402	1.88
False	High	[R].VSDQNSPVLPKKSR.[V]	1xPhospho [S6(100)]	0.000134041	0.000183351	1	1	1	Q9UPU5	Q9UPU5 [2042-2055]	Q9UPU5 1xPhospho [S2047(100)]	2	1634.82616	High	High	0.0001496	0.0002558	2.38
False	High	[R].SPSASSLSSMSSVASSVSSRPSR.[T]	1xOxidation [M10]	5.17615e-05	0.000183351	1	1	1	P30622	P30622 [310-332]		0	2257.07248	High	High	0.0001496	0.0001798	3.08
False	High	[K].KSFKLSGFSFK.[K]		0.000162176	0.000183351	1	1	1	P29966	P29966 [162-172]		2	1275.70958	High	High	0.0001496	0.0002766	2.31
False	High	[R].HERPAGPGTPPPDSGPLAKDDR.[A]	1xPhospho [T9(100)]	0.000473912	0.000183351	1	1	1	Q9P2K8	Q9P2K8 [659-680]	Q9P2K8 1xPhospho [T667(100)]	1	2347.08266	High	High	0.0001796	0.0004619	3.04
False	High	[R].SPQTLAPVGEDAMKTPSPAAEDAREPEAK.[G]	1xOxidation [M13]; 2xPhospho [T4(100); S17(100)]	0.000610436	0.000183351	1	1	2	Q92797	Q92797 [1243-1271]	Q92797 2xPhospho [T1246(100); S1259(100)]	2	3169.37963	High	High	0.0001796	0.0005311	3.58
False	High	[R].ATTPPNQGRPDSPVYANLQELK.[I]	3xPhospho [T2(98); T3(98); Y15(100)]	0.000586857	0.000183351	1	1	1	Q8IWW6	Q8IWW6 [229-250]	Q8IWW6 3xPhospho [T230(98); T231(98); Y243(100)]	0	2636.11946	High	High	0.0001796	0.0005194	2.12
False	High	[R].SPQQTVPYVVPLSPKLPK.[T]	1xPhospho [S13(100)]	0.000603604	0.000183351	1	1	1	Q9UQR0	Q9UQR0 [499-516]	Q9UQR0 1xPhospho [S511(100)]	1	2058.10351	High	High	0.0001796	0.0005276	2.53
False	High	[R].SPQQTVPYVVPLSPK.[L]	1xPhospho [S13(100)]	3.09474e-05	0.000183351	1	1	2	Q9UQR0	Q9UQR0 [499-513]	Q9UQR0 1xPhospho [S511(100)]	0	1719.87171	High	High	0.0001496	0.0001508	2.76
False	High	[R].VSEAYENLVK.[S]		6.15612e-05	0.000183351	1	1	1	Q4VCS5	Q4VCS5 [472-481]		0	1151.59428	High	High	0.0001496	0.0001911	2.71
False	High	[K].SPQLSLSPRPASPK.[A]	2xPhospho [S7(100); S12(100)]	0.000372151	0.000183351	1	1	2	O95785	O95785 [1006-1019]	O95785 2xPhospho [S1012(100); S1017(100)]	0	1624.74956	High	High	0.0001796	0.0004069	3.64
False	High	[K].SPQLSLSPRPASPK.[A]	1xPhospho [S12(100)]	0.000539362	0.000183351	1	1	1	O95785	O95785 [1006-1019]	O95785 1xPhospho [S1017(100)]	0	1544.78323	High	High	0.0001796	0.0004961	2.99
False	High	[R].SPQLSDFGLER.[Y]	1xPhospho [S1(100)]	7.15991e-05	0.000183351	1	1	1	Q8IX90	Q8IX90 [155-165]	Q8IX90 1xPhospho [S155(100)]	0	1328.58822	High	High	0.0001496	0.0002016	2.59
False	High	[R].HTSAEEEEPPPVK.[I]		7.52971e-05	0.000183351	1	1	1	Q9BZ95	Q9BZ95 [455-467]		0	1449.68561	High	High	0.0001496	0.0002052	2.28
False	High	[K].KSDIDEIVLVGGSTR.[I]		0.000154198	0.000183351	1	1	1	P11021	P11021 [353-367]		1	1588.85408	High	High	0.0001496	0.0002711	2.54
False	High	[K].ATLVESSTSGFTPGGGGSSVSMIASR.[K]	1xOxidation [M22]; 1xPhospho [T2(100)]	8.46872e-05	0.000183351	1	1	1	P49321	P49321 [672-697]	P49321 1xPhospho [T673(100)]	0	2539.13819	High	High	0.0001496	0.0002141	2.84
False	High	[R].ATSFEESER.[K]		0.000122549	0.000183351	1	1	1	Q52LW3	Q52LW3 [947-955]		0	1055.46399	High	High	0.0001496	0.0002469	2.08
False	High	[K].SPSLSPSPPSPLEK.[T]	1xPhospho [S10(100)]	7.20008e-05	0.000183351	1	1	2	P46821	P46821 [1256-1269]	P46821 1xPhospho [S1265(100)]	0	1502.71382	High	High	0.0001496	0.0002018	3.39
False	High	[K].ATMDAGKLVSDEMVVELIEK.[N]	1xOxidation [M3]	0.000149937	0.000183351	1	1	1	P54819	P54819 [66-85]		1	2194.09815	High	High	0.0001496	0.0002681	2.41
False	High	[K].ATMDAGKLVSDEMVVELIEK.[N]	2xOxidation [M3; M13]	0.000214663	0.000183351	1	1	1	P54819	P54819 [66-85]		1	2210.09306	High	High	0.0001496	0.0003126	2.73
False	High	[K].SQAKPGTPGGTGGPAPQY.[-]		0.000104762	0.000183351	1	1	1	P54760	P54760 [970-987]		0	1670.81327	High	High	0.0001496	0.000232	2.45
False	High	[K].KRVAELALSLSSTSDDEPPSSVSHGAK.[A]	1xPhospho [S9(99.9)]	0.000675522	0.000183351	1	1	1	Q8N1G2	Q8N1G2 [18-44]	Q8N1G2 1xPhospho [S26(99.9)]	2	2848.37242	High	High	0.0001796	0.0005646	3.35
False	High	[K].SPVVSGDTSPR.[H]	1xPhospho [T/S]	0.000613881	0.000183351	1	1	1	P10636	P10636 [713-723]		0	1181.51981	High	High	0.0001796	0.0005335	2.49
False	High	[R].SPVSTRPLPSASQK.[A]	1xPhospho [S1(100)]	3.59892e-05	0.000183351	1	1	4	Q8ND56	Q8ND56 [216-229]	Q8ND56 1xPhospho [S216(100)]	0	1534.7625	High	High	0.0001496	0.0001588	2.45
False	High	[R].SPVSTRPLPSASQK.[A]	1xDehydrated [S1(100)]	0.00028903	0.000183351	1	1	1	Q8ND56	Q8ND56 [216-229]	Q8ND56 1xDehydrated [S216(100)]	0	1436.7856	High	High	0.0001796	0.0003589	1.85
False	High	[K].KRVFPLSPASNLR.[V]	1xPhospho [S7(100)]	0.000155936	0.000183351	1	1	1	Q5VWN6	Q5VWN6 [334-346]	Q5VWN6 1xPhospho [S340(100)]	2	1564.83594	High	High	0.0001496	0.000272	4.0
False	High	[R].SPVSPLAAQGIPLPAQLTK.[S]	1xPhospho [S1(99.3)]	0.000202953	0.000183351	1	1	3	Q96SI1	Q96SI1 [35-53]	Q96SI1 1xPhospho [S35(99.3)]	0	1968.05656	High	High	0.0001496	0.0003047	2.19
False	High	[R].SPVPSPGSSSPQLQVK.[S]	1xPhospho [S]	0.000613881	0.000183351	1	1	1	Q8N3F8	Q8N3F8 [612-627]		0	1674.80984	High	High	0.0001796	0.0005331	2.34
False	High	[R].SPVPKTYDMLK.[A]	1xOxidation [M9]	0.000714642	0.000183351	1	1	1	Q99959	Q99959 [102-112]		1	1294.67115	High	High	0.0001796	0.000584	1.52
False	High	[K].SPVPKSPVEEAK.[S]	1xPhospho [S6(100)]	7.32196e-05	0.000183351	1	1	2	P07197	P07197 [680-691]	P07197 1xPhospho [S685(100)]	1	1347.65557	High	High	0.0001496	0.0002032	2.86
False	High	[R].SPVPAQIAITVPK.[T]	1xPhospho [S1(100)]	0.00067173	0.000183351	1	1	1	O43432	O43432 [495-507]	O43432 1xPhospho [S495(100)]	0	1400.75489	High	High	0.0001796	0.0005614	2.38
False	High	[K].VSAGEPGSHPSPAPR.[R]	1xPhospho [S11(100)]	2.6464e-05	0.000183351	1	1	2	Q9Y4F1	Q9Y4F1 [417-431]	Q9Y4F1 1xPhospho [S427(100)]	0	1525.6795	High	High	0.0001496	0.0001432	3.13
False	High	[R].SPTKSSLDYR.[R]	1xPhospho [S1(100)]	0.000702673	0.000183351	1	1	2	Q96PK6	Q96PK6 [627-636]	Q96PK6 1xPhospho [S627(100)]	1	1233.55111	High	High	0.0001796	0.0005768	2.64
False	High	[R].SPTKAPHLQLIEGK.[K]	1xPhospho [T3(99.6)]	5.00536e-05	0.000183351	1	1	1	O43491	O43491 [598-611]	O43491 1xPhospho [T600(99.6)]	1	1598.83018	High	High	0.0001496	0.0001778	3.03
False	High	[R].AESLDDQMLSR.[E]	1xOxidation [M8]	9.31416e-05	0.000183351	1	1	1	Q6ZV73	Q6ZV73 [719-729]		0	1280.57871	High	High	0.0001496	0.0002219	2.24
False	High	[R].SPSTLLPK.[K]		0.000855755	0.000183351	1	1	1	P27816	P27816 [825-832]		0	842.49819	High	High	0.0001796	0.0006504	1.94
False	High	[K].VSDDEYKVTISPQLLLATQR.[F]	1xPhospho [Y6(99.3)]	0.000177396	0.000183351	1	1	2	Q8NE01	Q8NE01 [483-502]	Q8NE01 1xPhospho [Y488(99.3)]	1	2356.17958	High	High	0.0001496	0.0002875	2.36
False	High	[R].SPSMPENLNRPR.[L]	1xOxidation [M4]	3.48021e-05	0.000183351	1	1	3	P30307	P30307 [214-225]		0	1413.69032	High	High	0.0001496	0.0001569	2.57
False	High	[K].SPSLSPSPPSPLEKTPLGER.[S]	1xPhospho [S10(100)]	0.000180405	0.000183351	1	1	2	P46821	P46821 [1256-1275]	P46821 1xPhospho [S1265(100)]	1	2156.06349	High	High	0.0001496	0.0002895	4.03
False	High	[R].ATSEVPGSQASPNPVPGDGLHR.[A]	1xPhospho [S11(100)]	8.51625e-05	0.000183351	1	1	1	Q96GM8	Q96GM8 [418-439]	Q96GM8 1xPhospho [S428(100)]	0	2253.02956	High	High	0.0001496	0.0002145	3.37
False	High	[R].NYILDQTNVYGSAQRR.[K]		0.000473912	0.000183351	1	1	1	Q9BUJ2	Q9BUJ2 [501-516]		1	1897.9515	High	High	0.0001796	0.0004613	2.27
False	High	[K].LYDLPDEPFTR.[Q]	1xPhospho [Y2(100)]	7.78681e-05	0.000183351	1	1	1	Q96NW4	Q96NW4 [927-937]	Q96NW4 1xPhospho [Y928(100)]	0	1445.63484	High	High	0.0001496	0.0002079	2.26
False	High	[R].ISLPLPNFSSLNLRETNLDSLPLVDTHSKR.[T]		3.12953e-05	0.000183351	1	1	2	P08670	P08670 [411-440]		2	3376.82233	High	High	0.0001496	0.0001514	3.31
False	High	[R].LHSPQTHWK.[T]	1xPhospho [S3(100)]	4.32809e-05	0.000183351	1	1	1	Q9H8Y5	Q9H8Y5 [359-367]	Q9H8Y5 1xPhospho [S361(100)]	0	1213.55138	High	High	0.0001496	0.0001689	2.33
False	High	[K].GGHMIAVSPQKQVITPGEGIAQSAK.[V]	1xOxidation [M4]; 1xPhospho [S8(100)]	3.74254e-05	0.000183351	1	1	1	Q9ULM3	Q9ULM3 [620-644]	Q9ULM3 1xPhospho [S627(100)]	1	2600.29021	High	High	0.0001496	0.000161	2.49
False	High	[R].NFQAATESVPNSGNIHNGSLEQTEEPETSSHSPSR.[H]	1xPhospho [S32(99)]	0.000133292	0.000183351	1	1	1	P78312	P78312 [954-988]	P78312 1xPhospho [S985(99)]	0	3818.65257	High	High	0.0001496	0.0002556	4.13
False	High	[K].GGKPEPPAMPQPVPTA.[-]	1xOxidation [M9]	0.000382756	0.000183351	1	1	2	P23396	P23396 [228-243]		0	1589.7992	High	High	0.0001796	0.0004122	2.55
False	High	[K].NFQNIFPPSATLHLSNIPPSVSEEDLK.[V]		0.000274788	0.000183351	1	1	2	P26599	P26599 [445-471]		0	2994.52073	High	High	0.0001496	0.00035	2.18
False	High	[K].FEPEYSQIKQEVENFK.[K]	1xPhospho [Y/S]	0.000450525	0.000183351	1	1	1	Q6PKG0	Q6PKG0 [695-710]		1	2094.94198	High	High	0.0001796	0.0004493	1.92
False	High	[R].FSYTSQHSDYGQRFQQR.[M]		2.97599e-05	0.000183351	1	1	1	Q96J84	Q96J84 [736-752]		1	2134.96894	High	High	0.0001496	0.000149	2.78
False	High	[R].IRVLTAKASTDL.[-]		0.000416425	0.000183351	1	1	1	Q93052	Q93052 [601-612]		2	1287.76308	High	High	0.0001796	0.0004315	2.64
False	High	[R].MQHSLAGQTYAVPLIQPDLRR.[E]	1xOxidation [M1]	0.000414091	0.000183351	1	2	1	Q6VEQ5	Q6VEQ5 [6-26]		1	2410.26597	High	High	0.0001796	0.0004297	2.31
False	High	[R].LRTSTSDLSR.[G]		0.000564192	0.000183351	1	1	2	Q5T5U3	Q5T5U3 [1858-1867]		1	1135.60658	High	High	0.0001796	0.0005085	3.02
False	High	[R].NFSDNQLQEGK.[N]	1xPhospho [S3(100)]	8.61212e-05	0.000183351	1	1	1	P37802	P37802 [161-171]	P37802 1xPhospho [S163(100)]	0	1359.55765	High	High	0.0001496	0.0002157	2.76
False	High	[R].ESNYFGLSPEER.[R]		3.11209e-05	0.000183351	1	1	1	Q01804	Q01804 [436-447]		0	1427.64375	High	High	0.0001496	0.0001512	2.4
False	High	[R].IRTPSYSPTQR.[S]	2xPhospho [S5(100); S7(100)]	0.00079983	0.000183351	1	1	2	Q03164	Q03164 [2145-2155]	Q03164 2xPhospho [S2149(100); S2151(100)]	1	1465.62364	High	High	0.0001796	0.0006239	2.67
False	High	[R].IRTPSYSPTQR.[S]	1xPhospho [S7(100)]	0.000518536	0.000183351	1	1	1	Q03164	Q03164 [2145-2155]	Q03164 1xPhospho [S2151(100)]	1	1385.65731	High	High	0.0001796	0.0004843	3.53
False	High	[R].FSYDTFVDYDVDEEDMMNQVLQR.[S]	2xOxidation [M16; M17]	0.000718677	0.000183351	1	1	1	Q9Y508	Q9Y508 [201-223]		0	2891.20223	High	High	0.0001796	0.0005854	2.18
False	High	[-].MADMQNLVER.[L]	1xOxidation [M4]; 1xMet-loss+Acetyl [N-Term]	0.00019081	0.000183351	1	1	1	Q01518	Q01518 [1-10]	Q01518 1xMet-loss+Acetyl [N-Term]	0	1133.52555	High	High	0.0001496	0.0002964	2.45
False	High	[R].ESNTPAPSTQGLPDSWGIIAEPR.[Q]	1xPhospho [S/T]	0.000279455	0.000183351	1	1	1	O14654	O14654 [930-952]		0	2503.15007	High	High	0.0001496	0.0003529	2.29
False	High	[K].GSFKDDPQLYQEIQER.[G]		5.95294e-05	0.000183351	1	1	1	Q5VV41	Q5VV41 [207-222]		1	1952.93485	High	High	0.0001496	0.0001886	2.13
False	High	[R].MQDIPEETESRDGEAVASES.[-]	1xOxidation [M1]	0.000384913	0.000183351	1	1	1	Q92974	Q92974 [967-986]		1	2195.92448	High	High	0.0001796	0.0004138	2.51
False	High	[K].MQASIEKGGSLPKVEAK.[F]	1xOxidation [M1]; 1xPhospho [S10(100)]	0.000251184	0.000183351	1	1	2	P06748	P06748 [251-267]	P06748 1xPhospho [S260(100)]	2	1868.91874	High	High	0.0001496	0.0003361	3.05
False	High	[K].YSPPAISPLVSEK.[Q]		0.000174437	0.000183351	1	1	1	Q14694	Q14694 [364-376]		0	1387.74676	High	High	0.0001496	0.0002855	2.36
False	High	[R].ESIPAKSPVPGVDPVVSHSPFDPHHR.[G]	1xPhospho [S2(100)]	0.000159472	0.000183351	1	1	1	O75376	O75376 [1527-1552]	O75376 1xPhospho [S1528(100)]	1	2868.38287	High	High	0.0001496	0.0002751	2.71
False	High	[R].LRSVSSYGNIR.[A]		4.42597e-05	0.000183351	1	1	2	Q8N122	Q8N122 [717-727]		1	1251.68041	High	High	0.0001496	0.0001703	3.15
False	High	[K].IEVKEESPQSK.[A]	1xPhospho [S7(100)]	0.000656774	0.000183351	1	1	1	P11171	P11171 [182-192]	P11171 1xPhospho [S188(100)]	1	1353.62975	High	High	0.0001796	0.0005545	2.73
False	High	[R].ESLNVDVVK.[Y]		0.000353799	0.000183351	1	1	1	Q07866	Q07866 [523-531]		0	1002.5466	High	High	0.0001796	0.0003964	1.79
False	High	[R].GGHMDDGGYSMNFNMSSSR.[G]	3xOxidation [M4; M11; M15]; 1xPhospho [Y/S]	0.000139402	0.000183351	2	2	1	P38159; Q96E39	P38159 [126-144]; Q96E39 [126-144]		0	2177.73584	High	High	0.0001496	0.0002597	1.63
False	High	[K].IHSPIPDMSK.[F]	1xOxidation [M8]; 1xPhospho [S3(100)]	0.000645777	0.000183351	1	1	3	Q6NZY4	Q6NZY4 [656-665]	Q6NZY4 1xPhospho [S658(100)]	0	1220.5381	High	High	0.0001796	0.00055	2.57
False	High	[K].NERPARPPPPIMTDGEDADYTHFTNQQSSTR.[H]	1xOxidation [M12]; 1xPhospho [Y/T/S]	4.8402e-05	0.000183351	1	1	1	Q8IVM0	Q8IVM0 [260-290]		0	3624.58093	High	High	0.0001496	0.0001756	2.05
False	High	[R].GGGFGGNDNFGR.[G]		0.000328882	0.000183351	1	1	1	P09651	P09651 [207-218]		0	1154.49736	High	High	0.0001796	0.0003826	2.15
False	High	[R].ISDVHFSVKPSASASSPK.[L]	1xPhospho [S15(99.3)]	7.04073e-05	0.000183351	1	1	1	O95503	O95503 [92-109]	O95503 1xPhospho [S106(99.3)]	0	1923.92118	High	High	0.0001496	0.0002004	2.85
False	High	[K].LHQLSGSDQLESTAHSR.[I]	2xPhospho [S5(100); S7(100)]	5.62912e-05	0.000183351	1	1	1	O60271	O60271 [179-195]	O60271 2xPhospho [S183(100); S185(100)]	0	2025.84269	High	High	0.0001496	0.0001851	2.82
False	High	[R].NESLTATDGLR.[G]		0.000107135	0.000183351	1	1	1	Q5TCZ1	Q5TCZ1 [1000-1010]		0	1176.58551	High	High	0.0001496	0.0002339	2.28
False	High	[-].MADFDTYDDRAYSSFGGGRGSR.[G]	1xMet-loss+Acetyl [N-Term]	0.00060701	0.000183351	1	1	2	Q15056	Q15056 [1-22]	Q15056 1xMet-loss+Acetyl [N-Term]	2	2342.00684	High	High	0.0001796	0.0005301	2.68
False	High	[-].MADFDTYDDRAYSSFGGGRGSR.[G]	1xMet-loss+Acetyl [N-Term]; 1xPhospho [S21(100)]	0.000123929	0.000183351	1	1	2	Q15056	Q15056 [1-22]	Q15056 1xMet-loss+Acetyl [N-Term]; 1xPhospho [S21(100)]	2	2421.97317	High	High	0.0001496	0.0002482	2.45
False	High	[K].NETSKYAEYSFTSLPVPESNLR.[T]		2.94291e-05	0.000183351	1	1	1	Q5UIP0	Q5UIP0 [1654-1675]		1	2532.22527	High	High	0.0001496	0.0001485	3.01
False	High	[R].FTYRSDSFENPVLQQHFR.[N]		3.27266e-05	0.000183351	1	1	1	P12956	P12956 [471-488]		1	2271.09414	High	High	0.0001496	0.0001538	2.17
False	High	[K].LSDSYSNTLPVR.[K]		0.00010187	0.000183351	1	1	1	Q9UQB8	Q9UQB8 [333-344]		0	1351.68522	High	High	0.0001496	0.0002299	3.03
False	High	[K].FTSSQTQSPTPPKPPSPSFELGLSSFPPLPGAAGNLK.[T]	2xPhospho [T6(98.1); S/T]	5.62912e-05	0.000183351	1	1	2	Q92615	Q92615 [509-545]	Q92615 2xPhospho [T514(98.1); S/T]	0	3926.86533	High	High	0.0001496	0.000185	3.26
False	High	[K].LSDPPTSPSSPSQMMPHVQTHF.[-]	2xOxidation [M14; M15]; 2xPhospho [S10(98.9); T/S]	2.7214e-05	0.000183351	1	1	1	Q13496	Q13496 [582-603]	Q13496 2xPhospho [S591(98.9); T/S]	0	2600.02343	High	High	0.0001496	0.0001445	3.48
False	High	[R].YSLSGSVAHSR.[D]		0.000123237	0.000183351	1	1	1	Q8IX01	Q8IX01 [63-73]		0	1163.58036	High	High	0.0001496	0.0002475	2.34
False	High	[K].GQDTVAIEGFTDEEDTESGGEGQYR.[E]	1xPhospho [S18(100)]	0.000345937	0.000183351	1	1	1	Q2KHR3	Q2KHR3 [1331-1355]	Q2KHR3 1xPhospho [S1348(100)]	0	2770.09995	High	High	0.0001796	0.0003918	3.08
False	High	[K].FELLEKDPYALDVPNTAFGR.[E]		0.000113306	0.000183351	1	1	1	Q96PC5	Q96PC5 [1103-1122]		1	2295.16557	High	High	0.0001496	0.0002393	2.55
False	High	[R].NFAADHFNQEILPVFLNANR.[N]		3.53906e-05	0.000183351	1	1	1	Q6PI48	Q6PI48 [389-408]		0	2330.16764	High	High	0.0001496	0.000158	2.2
False	High	[K].LSDGVAVLK.[V]		0.000142562	0.000183351	1	1	1	P10809	P10809 [397-405]		0	901.53531	High	High	0.0001496	0.0002626	2.35
False	High	[R].GGGGPGGGGPGGGSAGGPSQPPGGGGPGIRK.[D]		7.11996e-05	0.000183351	1	1	1	Q92945	Q92945 [41-71]		1	2398.16066	High	High	0.0001496	0.0002013	2.46
False	High	[R].LSAVEAIANAISVVSSNGPGNR.[A]		0.000126738	0.000183351	1	1	1	O95071	O95071 [956-977]		0	2126.12002	High	High	0.0001496	0.0002502	1.81
False	High	[R].GGGPLILLDLNDENSNQSFHSEGSLQK.[G]		3.48021e-05	0.000183351	1	1	1	Q8WUZ0	Q8WUZ0 [83-109]		0	2869.39625	High	High	0.0001496	0.0001571	2.88
False	High	[R].FTEYSMTSSVMR.[R]	2xOxidation [M6; M11]; 1xPhospho [T2(100)]	0.000201818	0.000183351	1	1	1	Q96GA3	Q96GA3 [240-251]	Q96GA3 1xPhospho [T241(100)]	0	1550.59027	High	High	0.0001496	0.0003044	1.91
False	High	[R].LSASPPKSGNLWPGLAPPHKK.[A]	1xPhospho [S4(100)]	0.000473912	0.000183351	1	1	1	Q8TEY7	Q8TEY7 [436-456]	Q8TEY7 1xPhospho [S439(100)]	2	2262.17946	High	High	0.0001796	0.0004615	3.14
False	High	[K].ISASLKQALDKLK.[L]		0.000251184	0.000183351	1	1	1	Q9UHD1	Q9UHD1 [122-134]		2	1414.86279	High	High	0.0001496	0.0003359	1.79
False	High	[K].FTDKDQQPSGSEGEDDDAEAALK.[K]	2xPhospho [S9(100); S11(100)]	0.000208726	0.000183351	1	1	1	Q9NXG2	Q9NXG2 [78-100]	Q9NXG2 2xPhospho [S86(100); S88(100)]	1	2612.99132	High	High	0.0001496	0.0003088	2.43
False	High	[-].MADFDTYDDR.[A]	1xMet-loss+Acetyl [N-Term]; 1xPhospho [Y7(99.6)]	0.000157694	0.000183351	1	1	2	Q15056	Q15056 [1-10]	Q15056 1xMet-loss+Acetyl [N-Term]; 1xPhospho [Y7(99.6)]	0	1239.42015	High	High	0.0001496	0.0002734	2.22
False	High	[R].GGNFGFGDSR.[G]		0.000176404	0.000183351	1	1	1	P22626	P22626 [204-213]		0	1013.44353	High	High	0.0001496	0.000287	2.4
False	High	[-].MADQIPLYPVR.[S]	1xMet-loss+Acetyl [N-Term]; 1xPhospho [Y8(100)]	0.000357798	0.000183351	1	1	1	O43861	O43861 [1-11]	O43861 1xMet-loss+Acetyl [N-Term]; 1xPhospho [Y8(100)]	0	1293.62388	High	High	0.0001796	0.0003988	2.11
False	High	[-].MPTTQQSPQDEQEKLLDEAIQAVK.[V]	1xMet-loss [N-Term]; 1xPhospho [T/S]	8.85654e-05	0.000183351	1	1	1	Q96QK1	Q96QK1 [1-24]	Q96QK1 1xMet-loss [N-Term]	1	2676.2764	High	High	0.0001496	0.0002178	2.53
False	High	[R].NGPLPIPSEGSGFTK.[L]		0.000702673	0.000183351	1	1	1	Q5VYK3	Q5VYK3 [823-837]		0	1500.76928	High	High	0.0001796	0.0005767	2.35
False	High	[-].MAEASSLGRQSPR.[V]	1xMet-loss+Acetyl [N-Term]; 1xPhospho [S11(100)]	0.000140973	0.000183351	1	1	1	Q8N344	Q8N344 [1-13]	Q8N344 1xMet-loss+Acetyl [N-Term]; 1xPhospho [S11(100)]	1	1380.62673	High	High	0.0001496	0.0002613	3.34
False	High	[R].GGPADPVDYLPAAPR.[G]		7.96308e-05	0.000183351	1	1	1	Q8TEW8	Q8TEW8 [1088-1102]		0	1495.75397	High	High	0.0001496	0.0002096	2.47
False	High	[K].ESKKEDLVFIFWAPESAPLK.[S]		0.00078643	0.000183351	2	2	1	P23528; Q9Y281	P23528 [93-112]; Q9Y281 [93-112]		2	2334.23801	High	High	0.0001796	0.0006173	2.3
False	High	[K].NGQGWVPSNYITPVNSLEK.[H]		0.000504156	0.000183351	2	2	1	P00519; P42684	P00519 [106-124]; P42684 [152-170]		0	2103.05054	High	High	0.0001796	0.0004772	2.15
False	High	[-].MPSSVTALGQAR.[S]	1xMet-loss [N-Term]	0.000484693	0.000183351	1	1	1	Q86WA9	Q86WA9 [1-12]	Q86WA9 1xMet-loss [N-Term]	0	1086.5902	High	High	0.0001796	0.0004676	2.82
False	High	[K].ESKGSPVFLPR.[K]	1xPhospho [S5(100)]	0.000391458	0.000183351	1	1	2	Q9NYV4	Q9NYV4 [419-429]	Q9NYV4 1xPhospho [S423(100)]	1	1296.63478	High	High	0.0001796	0.0004167	2.38
False	High	[R].LRPSTSVDEEDEESERER.[D]	1xPhospho [S14(100)]	0.000382756	0.000183351	1	1	1	Q9UPS6	Q9UPS6 [981-998]	Q9UPS6 1xPhospho [S994(100)]	1	2242.94595	High	High	0.0001796	0.0004125	3.45
False	High	[R].LETLGSASTSTPGRR.[S]		0.000382756	0.000183351	1	1	1	Q96FF9	Q96FF9 [149-163]		1	1532.80271	High	High	0.0001796	0.0004131	2.16
False	High	[-].MAEDEPDAKSPK.[T]	1xMet-loss+Acetyl [N-Term]; 1xPhospho [S10(100)]	0.000146613	0.000183351	1	1	1	P48382	P48382 [1-12]	P48382 1xMet-loss+Acetyl [N-Term]; 1xPhospho [S10(100)]	1	1308.53552	High	High	0.0001496	0.0002657	2.96
False	High	[K].IETIEVMEDR.[Q]	1xOxidation [M7]	5.47388e-05	0.000183351	1	1	1	P51991	P51991 [152-161]		0	1250.59329	High	High	0.0001496	0.0001834	2.44
False	High	[R].LRPIYDYLDNGNNK.[M]		0.000120507	0.000183351	1	1	1	Q14CX7	Q14CX7 [15-28]		0	1694.84966	High	High	0.0001496	0.0002454	2.28
False	High	[R].IRPLSDGNSPWSTILIK.[N]	1xPhospho [S5(100)]	5.17615e-05	0.000183351	1	1	4	Q5TCX8	Q5TCX8 [610-626]	Q5TCX8 1xPhospho [S614(100)]	0	1977.0205	High	High	0.0001496	0.0001798	3.16
False	High	[R].IETIAASSTPTPIRKQSK.[R]	1xPhospho [S17(100)]	2.9594e-05	0.000183351	1	1	1	Q96P47	Q96P47 [316-333]	Q96P47 1xPhospho [S332(100)]	2	2008.04745	High	High	0.0001496	0.0001487	4.23
False	High	[K].GGPDFSNLEK.[-]		7.28111e-05	0.000183351	1	1	1	Q8WVJ2	Q8WVJ2 [148-157]		0	1063.50546	High	High	0.0001496	0.0002026	1.97
False	High	[K].GGPEGVAAQAVASAASAGPADAEMEEIFDDASPGK.[Q]	1xOxidation [M24]; 1xPhospho [S32(100)]	0.000512735	0.000183351	1	1	1	O60264	O60264 [35-69]	O60264 1xPhospho [S66(100)]	0	3369.44645	High	High	0.0001796	0.0004814	2.49
False	High	[R].GGPGKLSPR.[K]	1xPhospho [S7(100)]	0.000530336	0.000183351	1	1	1	Q12888	Q12888 [1356-1364]	Q12888 1xPhospho [S1362(100)]	1	948.46626	High	High	0.0001796	0.0004915	2.3
False	High	[R].KDPSGASNPSADSPLHR.[G]	1xPhospho [S13(100)]	0.000527361	0.000183351	1	1	1	P55317	P55317 [295-311]	P55317 1xPhospho [S307(100)]	1	1815.80213	High	High	0.0001796	0.0004892	3.13
False	High	[R].IETIAASSTPTPIRK.[Q]		4.57698e-05	0.000183351	1	1	1	Q96P47	Q96P47 [316-330]		1	1584.89555	High	High	0.0001496	0.0001722	2.14
False	High	[R].YSPSQNSPIHHIPSR.[R]	1xPhospho [S7(100)]	0.000238812	0.000183351	1	1	1	Q9NYF8	Q9NYF8 [284-298]	Q9NYF8 1xPhospho [S290(100)]	0	1799.82247	High	High	0.0001496	0.0003277	2.89
False	High	[R].LRLGSGSNGLLR.[R]		0.000596848	0.000183351	1	1	2	Q9HC62	Q9HC62 [329-340]		1	1242.72769	High	High	0.0001796	0.0005246	2.87
False	High	[R].LRLGIAVIHGEAQDAESDLVDGRHSPPMVR.[S]	1xOxidation [M28]; 1xPhospho [S25(100)]	0.00044299	0.000183351	1	1	1	O60256	O60256 [203-232]	O60256 1xPhospho [S227(100)]	2	3334.6362	High	High	0.0001796	0.0004457	3.67
False	High	[R].YNEENYGVVSTYDSSLSSYTVPLER.[D]		7.78681e-05	0.000183351	1	1	1	Q99700	Q99700 [404-428]		0	2872.31594	High	High	0.0001496	0.0002078	2.38
False	High	[K].MQASIEKGGSLPK.[V]		0.000131806	0.000183351	1	1	1	P06748	P06748 [251-263]		1	1345.71441	High	High	0.0001496	0.0002541	2.06
False	High	[R].LRRDYSYER.[V]	1xPhospho [Y7(100)]	5.88672e-05	0.000183351	1	1	2	P48634	P48634 [1009-1017]	P48634 1xPhospho [Y1015(100)]	2	1337.59979	High	High	0.0001496	0.0001881	2.86
False	High	[R].FSSATWPR.[A]		0.000808889	0.000183351	1	1	1	O94854	O94854 [118-125]		0	951.46829	High	High	0.0001796	0.000629	2.3
False	High	[R].AAGWAGSPPTLLPLSPTSPR.[C]	1xPhospho [S15(98.6)]	0.000453065	0.000183351	1	1	2	B0YJ81	B0YJ81 [16-35]	B0YJ81 1xPhospho [S30(98.6)]	0	2056.02632	High	High	0.0001796	0.0004509	2.76
False	High	[R].YNHPKPNLLYQK.[F]	1xPhospho [Y10(100)]	0.000166786	0.000183351	1	1	1	Q5T3I0	Q5T3I0 [97-108]	Q5T3I0 1xPhospho [Y106(100)]	0	1594.77775	High	High	0.0001496	0.0002798	2.17
False	High	[R].YNGEPEHIER.[N]		6.12178e-05	0.000183351	1	1	1	Q14739	Q14739 [132-141]		0	1243.57019	High	High	0.0001496	0.0001905	1.87
False	High	[R].NFVFHTLSPVKAEAAK.[E]	1xPhospho [S8(100)]	9.26217e-05	0.000183351	1	1	1	Q9HAW4	Q9HAW4 [1282-1297]	Q9HAW4 1xPhospho [S1289(100)]	1	1838.92006	High	High	0.0001496	0.0002215	3.4
False	High	[R].LRSPSNDSAHRSGDDQSGR.[K]	1xPhospho [S3(99.6)]	4.13876e-05	0.000183351	1	1	2	Q5T200	Q5T200 [1206-1224]	Q5T200 1xPhospho [S1208(99.6)]	2	2121.90576	High	High	0.0001496	0.0001664	1.82
False	High	[R].NFVFHTLSPVKAEAAKESSK.[S]	1xPhospho [S8(99)]	0.000468612	0.000183351	1	1	1	Q9HAW4	Q9HAW4 [1282-1301]	Q9HAW4 1xPhospho [S1289(99)]	2	2270.12167	High	High	0.0001796	0.0004582	2.34
False	High	[R].AAHGVLLQALDEMR.[A]	1xOxidation [M13]	0.000395883	0.000183351	1	1	1	Q8WZA9	Q8WZA9 [596-609]		0	1539.79479	High	High	0.0001796	0.0004196	2.13
False	High	[R].NFVLPEEIIQEVR.[E]		6.54683e-05	0.000183351	1	1	1	Q9NV56	Q9NV56 [104-116]		0	1585.85843	High	High	0.0001496	0.0001951	2.27
False	High	[K].AAQYGLQLVESQNELQNQLDK.[C]		7.48769e-05	0.000183351	1	1	1	Q96EA4	Q96EA4 [23-43]		0	2389.19939	High	High	0.0001496	0.0002047	2.63
False	High	[R].LHSSSLELGPRPLEQENER.[L]		0.000330734	0.000183351	1	1	1	Q86X02	Q86X02 [176-194]		0	2191.11018	High	High	0.0001796	0.000383	3.72
False	High	[K].ESLKEEDESDDDNM.[-]	1xOxidation [M14]	5.23437e-05	0.000183351	1	1	1	P25788	P25788 [242-255]		1	1671.6174	High	High	0.0001496	0.0001803	2.57
False	High	[K].GGNLPPVSPNDSGAK.[I]	1xPhospho [S8(100)]	2.7214e-05	0.000183351	1	1	5	Q9UK61	Q9UK61 [1096-1110]	Q9UK61 1xPhospho [S1103(100)]	0	1489.66826	High	High	0.0001496	0.0001446	2.96
False	High	[R].FSSSTEQSSASR.[L]		9.90578e-05	0.000183351	1	2	1	O14641	O14641 [220-231]		0	1273.5655	High	High	0.0001496	0.0002271	1.53
False	High	[R].NGLEGSSEETSFHDESLQDDREEIENNSYHMHPAGIILTK.[V]	1xOxidation [M31]	3.53906e-05	0.000183351	1	1	1	P52948	P52948 [699-738]		1	4545.03828	High	High	0.0001496	0.000158	4.49
False	High	[R].NGLTSTYAGIR.[K]		7.15991e-05	0.000183351	1	1	1	Q9Y6N7	Q9Y6N7 [926-936]		0	1152.60076	High	High	0.0001496	0.0002017	2.86
False	High	[-].MAEAALLLLPEAAAER.[D]	1xMet-loss+Acetyl [N-Term]	3.25441e-05	0.000183351	1	1	2	Q96JB2	Q96JB2 [1-16]	Q96JB2 1xMet-loss+Acetyl [N-Term]	0	1579.869	High	High	0.0001496	0.0001534	2.55
False	High	[R].NGLYPAYTGLPGSR.[H]		0.000374248	0.000183351	1	1	1	Q9ULI3	Q9ULI3 [1344-1357]		0	1465.7434	High	High	0.0001796	0.0004078	3.01
False	High	[R].GGNRFEPYANPTKR.[Y]		2.67615e-05	0.000183351	1	1	2	P52272	P52272 [57-70]		2	1606.80846	High	High	0.0001496	0.0001438	2.36
False	High	[R].LHTLEEVNNNVR.[L]		0.000367992	0.000183351	1	1	1	Q9NZ52	Q9NZ52 [215-226]		0	1437.74447	High	High	0.0001796	0.0004039	2.53
False	High	[R].LRSDPGPPTETPSQRPSPLKR.[A]	1xPhospho [S3(100)]	2.78293e-05	0.000183351	1	1	1	P98174	P98174 [133-153]	P98174 1xPhospho [S135(100)]	2	2396.2082	High	High	0.0001496	0.0001456	3.66
False	High	[R].GRLSPVPVPR.[A]	1xPhospho [S4(100)]	0.0002099	0.000183351	1	1	8	Q9UKM9	Q9UKM9 [132-141]	Q9UKM9 1xPhospho [S135(100)]	1	1157.61907	High	High	0.0001496	0.0003095	2.85
False	High	[K].LRSDAGLESDTAMK.[K]	1xOxidation [M13]	0.000206397	0.000183351	1	1	1	Q9NR30	Q9NR30 [5-18]		1	1509.72135	High	High	0.0001496	0.0003071	2.09
False	High	[R].LRSADSENALSVQER.[N]	1xPhospho [S3(100)]	8.70907e-05	0.000183351	1	1	1	Q99759	Q99759 [335-349]	Q99759 1xPhospho [S337(100)]	1	1754.80688	High	High	0.0001496	0.0002165	2.69
False	High	[R].KDNRRPDLEIYKPGLSR.[L]		0.000380611	0.000183351	1	1	2	Q86US8	Q86US8 [42-58]		2	2057.12505	High	High	0.0001796	0.0004114	2.91
False	High	[R].IKAEYEGDGIPTVFVAVAGR.[S]		3.76352e-05	0.000183351	1	1	1	P22234	P22234 [312-331]		1	2092.10733	High	High	0.0001496	0.0001611	2.77
False	High	[R].MQSLSLNK.[-]	1xOxidation [M1]	0.00030231	0.000183351	1	1	3	Q13442	Q13442 [174-181]		0	936.48189	High	High	0.0001796	0.0003666	2.47
False	High	[K].GSETPGATPGSK.[I]	1xPhospho [T4(100)]	0.00066421	0.000183351	1	1	1	O75533	O75533 [241-252]	O75533 1xPhospho [T244(100)]	0	1168.48817	High	High	0.0001796	0.0005578	2.45
False	High	[K].LSLEGDHSTPPSAYGSVK.[A]	1xPhospho [T9(98.9)]	0.000113306	0.000183351	1	2	2	P07355	P07355 [11-28]	P07355 1xPhospho [T19(98.9)]	0	1924.86881	High	High	0.0001496	0.0002391	2.26
False	High	[R].AAQDRDQIYR.[R]		0.000133292	0.000183351	1	1	4	P62995	P62995 [252-261]		1	1235.61272	High	High	0.0001496	0.0002552	2.98
False	High	[R].NDAPTPGTSTTPGLR.[S]	1xPhospho [T5(100)]	0.000518536	0.000183351	1	1	1	Q04726	Q04726 [324-338]	Q04726 1xPhospho [T328(100)]	0	1564.70029	High	High	0.0001796	0.0004846	2.72
False	High	[K].ESVPEFPLSPPK.[K]	1xPhospho [S9(100)]	0.000265686	0.000183351	1	1	2	P16949	P16949 [30-41]	P16949 1xPhospho [S38(100)]	0	1406.66032	High	High	0.0001496	0.0003446	2.99
False	High	[R].ESVLTATSILNNPIVK.[A]		0.000378478	0.000183351	1	1	1	Q5BKZ1	Q5BKZ1 [444-459]		0	1698.96363	High	High	0.0001796	0.0004101	2.1
False	High	[K].ISLEDIQAFEK.[T]		6.43788e-05	0.000183351	1	1	1	Q8WXX5	Q8WXX5 [108-118]		0	1292.67326	High	High	0.0001496	0.0001941	1.85
False	High	[-].MAAPSDGFKPR.[E]	1xMet-loss+Acetyl [N-Term]	0.00041177	0.000183351	1	1	1	Q92979	Q92979 [1-11]	Q92979 1xMet-loss+Acetyl [N-Term]	0	1087.55308	High	High	0.0001796	0.0004287	2.39
False	High	[K].LSLAEIYEQEYIKLNQQK.[T]		7.24048e-05	0.000183351	1	1	1	O00566	O00566 [467-484]		1	2210.17032	High	High	0.0001496	0.0002022	2.93
False	High	[R].ESVFTNERFPLR.[M]		0.000147437	0.000183351	1	1	1	O43709	O43709 [227-238]		1	1494.76995	High	High	0.0001496	0.0002661	2.49
False	High	[R].YNSTAGIGDLNQLSAAIPATR.[V]		0.00012961	0.000183351	1	1	1	Q86YQ8	Q86YQ8 [5-25]		0	2133.09347	High	High	0.0001496	0.0002525	2.87
False	High	[R].YSGNMEYVISR.[I]	1xOxidation [M5]	7.44591e-05	0.000183351	1	1	1	O95835	O95835 [277-287]		0	1334.60453	High	High	0.0001496	0.0002043	1.85
False	High	[K].NDQEPPPEALDFSDDEKEKEAK.[Q]	1xPhospho [S13(100)]	2.9265e-05	0.000183351	1	1	2	Q96HR8	Q96HR8 [303-324]	Q96HR8 1xPhospho [S315(100)]	2	2611.10833	High	High	0.0001496	0.000148	3.05
False	High	[R].ESTQLSPADLTEGKPTDPSK.[L]	1xPhospho [S2(99.3)]	4.92208e-05	0.000183351	1	1	1	Q08J23	Q08J23 [451-470]	Q08J23 1xPhospho [S452(99.3)]	0	2180.99586	High	High	0.0001496	0.0001767	2.87
False	High	[R].NDREYDSGDTDEIIAMK.[K]	1xOxidation [M16]; 1xPhospho [S7(100)]	0.000144979	0.000183351	1	1	1	Q76FK4	Q76FK4 [372-388]	Q76FK4 1xPhospho [S378(100)]	1	2067.82127	High	High	0.0001496	0.0002641	2.96
False	High	[K].LFEDDDSNEKLFDEEEDSSEK.[L]	1xPhospho [S7(100)]	7.15991e-05	0.000183351	1	1	2	O43719	O43719 [696-716]	O43719 1xPhospho [S702(100)]	1	2600.00834	High	High	0.0001496	0.0002015	3.0
False	High	[K].ESTESSNTTIEDEDVKAR.[K]		9.36645e-05	0.000183351	1	1	1	Q13557	Q13557 [329-346]		1	2010.90981	High	High	0.0001496	0.0002224	1.66
False	High	[R].YSGSYNDYLR.[A]		2.66123e-05	0.000183351	1	1	1	Q96PK6	Q96PK6 [648-657]		0	1237.54839	High	High	0.0001496	0.0001435	2.68
False	High	[K].ESTESSNTTIEDEDVK.[A]		9.85048e-05	0.000183351	1	1	1	Q13557	Q13557 [329-344]		0	1783.77159	High	High	0.0001496	0.0002266	2.1
False	High	[-].MAASDTERDGLAPEK.[T]	1xMet-loss+Acetyl [N-Term]; 1xPhospho [S4(100)]	0.000813458	0.000183351	1	1	1	Q7L4I2	Q7L4I2 [1-15]	Q7L4I2 1xMet-loss+Acetyl [N-Term]; 1xPhospho [S4(100)]	1	1581.67922	High	High	0.0001796	0.0006312	3.2
False	High	[K].FEDENFILK.[H]		0.000112044	0.000183351	1	1	1	P62937	P62937 [83-91]		0	1154.57282	High	High	0.0001496	0.0002384	1.88
False	High	[K].YSGTLNLDR.[V]		0.000355793	0.000183351	1	1	1	P49327	P49327 [1996-2004]		0	1038.52145	High	High	0.0001796	0.0003979	1.89
False	High	[-].MSATAATAPPAAPAGEGGPPAPPPNLTSNRR.[L]	1xMet-loss+Acetyl [N-Term]	0.00024699	0.000183351	1	1	1	P63027	P63027 [1-31]	P63027 1xMet-loss+Acetyl [N-Term]	1	2836.43364	High	High	0.0001496	0.0003328	2.72
False	High	[R].FVSEGDGGR.[L]		0.000340156	0.000183351	1	1	2	Q53EL6	Q53EL6 [455-463]		0	923.42174	High	High	0.0001796	0.000389	2.06
False	High	[K].ESVPEFPLSPPKKK.[D]	1xPhospho [S9(100)]	0.000219535	0.000183351	1	1	3	P16949	P16949 [30-43]	P16949 1xPhospho [S38(100)]	2	1662.85025	High	High	0.0001496	0.0003154	3.23
False	High	[R].GRPPAEKLSPNPPNLTK.[K]	1xPhospho [S9(100)]	2.61698e-05	0.000183351	1	1	3	P51532	P51532 [1444-1460]	P51532 1xPhospho [S1452(100)]	1	1895.97389	High	High	0.0001496	0.0001426	3.28
False	High	[R].ISLEQPPNGSDTPNPEKYQESPGIQMK.[T]	1xOxidation [M26]; 1xPhospho [S/T/Y]	0.000506999	0.000183351	1	1	1	Q9UHI6	Q9UHI6 [694-720]		1	3080.39184	High	High	0.0001796	0.000479	3.02
False	High	[K].NAVEEYVYEMRDK.[L]	1xOxidation [M10]; 1xPhospho [Y8(100)]	0.000760303	0.000183351	1	1	1	P34932	P34932 [619-631]	P34932 1xPhospho [Y626(100)]	1	1741.71389	High	High	0.0001796	0.0006063	2.14
False	High	[R].GGDAKSPVLQEK.[G]	1xPhospho [S6(100)]	4.97744e-05	0.000183351	1	1	2	A6NFI3	A6NFI3 [107-118]	A6NFI3 1xPhospho [S112(100)]	1	1308.61952	High	High	0.0001496	0.0001772	2.96
False	High	[R].NATLSQVLR.[E]		2.57346e-05	0.000183351	1	1	1	Q9NRY5	Q9NRY5 [205-213]		0	1001.57382	High	High	0.0001496	0.0001418	2.69
False	High	[K].AAPWGSNPSPSAESTQAMDR.[S]	1xOxidation [M18]; 1xPhospho [S9(100)]	5.72437e-05	0.000183351	1	1	1	Q96N67	Q96N67 [938-957]	Q96N67 1xPhospho [S946(100)]	0	2155.87504	High	High	0.0001496	0.0001861	3.42
False	High	[K].IGPLGLSPK.[K]		6.43788e-05	0.000183351	1	1	1	P30050	P30050 [32-40]		0	881.54548	High	High	0.0001496	0.0001941	2.14
False	High	[K].ISLSNESNKVNGN.[-]		0.000144979	0.000183351	1	1	1	P06737	P06737 [835-847]		1	1375.6812	High	High	0.0001496	0.0002643	1.88
False	High	[R].LSISLPSYESLTGLDETTPTSTR.[A]		0.00049294	0.000183351	1	1	1	Q9NW97	Q9NW97 [154-176]		0	2468.24025	High	High	0.0001796	0.0004717	1.53
False	High	[R].FLETDSEEEQEEVNEKK.[T]		0.000617345	0.000183351	1	1	1	Q76FK4	Q76FK4 [885-901]		1	2082.93496	High	High	0.0001796	0.0005357	2.1
False	High	[-].MAAPEEHDSPTEASQPIVEEEETK.[T]	1xMet-loss+Acetyl [N-Term]; 1xPhospho [S9(99.1)]	3.93566e-05	0.000183351	1	1	1	Q9H0S4	Q9H0S4 [1-24]	Q9H0S4 1xMet-loss+Acetyl [N-Term]; 1xPhospho [S9(99.1)]	0	2645.11381	High	High	0.0001496	0.0001637	4.38
False	High	[R].ESYEVSLTQK.[T]		9.41903e-05	0.000183351	1	1	2	Q9NX40	Q9NX40 [208-217]		0	1183.58411	High	High	0.0001496	0.000223	1.94
False	High	[R].NAVALSASPQLK.[E]	1xPhospho [S8(100)]	4.89464e-05	0.000183351	1	1	1	Q92547	Q92547 [881-892]	Q92547 1xPhospho [S888(100)]	0	1278.64534	High	High	0.0001496	0.0001764	2.81
False	High	[-].MAAPLIPLSQQIPTGNSLYESYYK.[Q]	1xMet-loss+Acetyl [N-Term]	4.92208e-05	0.000183351	1	1	1	Q9UBC2	Q9UBC2 [1-24]	Q9UBC2 1xMet-loss+Acetyl [N-Term]	0	2595.3341	High	High	0.0001496	0.0001768	2.27
False	High	[R].FDSPRGPPPPR.[L]	1xPhospho [S3(100)]	0.000402615	0.000183351	1	1	4	Q9H4L4	Q9H4L4 [186-196]	Q9H4L4 1xPhospho [S188(100)]	1	1302.59906	High	High	0.0001796	0.0004238	3.09
False	High	[R].FWRGGQYENFR.[V]		2.76742e-05	0.000183351	1	1	2	Q86VM9	Q86VM9 [379-389]		1	1459.68656	High	High	0.0001496	0.0001455	3.49
False	High	[R].YGMGTSVER.[A]	1xOxidation [M3]	0.000372151	0.000183351	1	1	2	P08559	P08559 [227-235]		0	1015.45132	High	High	0.0001796	0.000406	1.92
False	High	[R].ESYDDVSSFR.[A]		0.000349846	0.000183351	1	1	1	Q99848	Q99848 [263-272]		0	1204.51167	High	High	0.0001796	0.0003939	1.97
False	High	[-].MAAPPARADADPSPTSPPTAR.[D]	1xMet-loss+Acetyl [N-Term]; 1xPhospho [S16(100)]	5.23437e-05	0.000183351	1	1	2	Q9NWZ5	Q9NWZ5 [1-21]	Q9NWZ5 1xMet-loss+Acetyl [N-Term]; 1xPhospho [S16(100)]	1	2067.94952	High	High	0.0001496	0.0001806	3.85
False	High	[K].NAVEEYVYDFR.[D]		5.59772e-05	0.000183351	1	1	1	O95757	O95757 [622-632]		0	1404.64302	High	High	0.0001496	0.0001846	2.44
False	High	[R].ESYDAPPTPSGAR.[L]		0.000471254	0.000183351	1	1	1	Q96S55	Q96S55 [109-121]		0	1347.61753	High	High	0.0001796	0.0004608	2.32
False	High	[R].KATSDTLESPPKIIPK.[Y]	1xPhospho [S9(100)]	0.000409462	0.000183351	1	1	1	O94782	O94782 [305-320]	O94782 1xPhospho [S313(100)]	2	1804.94561	High	High	0.0001796	0.000427	3.01
False	High	[K].NAVEEYVYEFR.[D]	1xPhospho [Y8(100)]	0.000113943	0.000183351	1	1	1	Q92598	Q92598 [636-646]	Q92598 1xPhospho [Y643(100)]	0	1498.625	High	High	0.0001496	0.0002397	2.14
False	High	[K].ESVTDYTTPSSSLPNTVATNNTK.[M]	1xPhospho [S2(100)]	3.8919e-05	0.000183351	1	1	1	Q9Y520	Q9Y520 [2185-2207]	Q9Y520 1xPhospho [S2186(100)]	0	2507.1185	High	High	0.0001496	0.0001632	3.03
False	High	[R].GGDSIGETPTPGASKR.[K]	1xPhospho [T8(100)]	0.000219535	0.000183351	1	1	1	O75533	O75533 [319-334]	O75533 1xPhospho [T326(100)]	1	1609.72176	High	High	0.0001496	0.0003156	2.98
False	High	[K].GPVREGDVLTLLESEREAR.[R]		7.36305e-05	0.000183351	1	1	1	P62857	P62857 [48-66]		2	2126.12002	High	High	0.0001496	0.0002035	3.27
False	High	[R].AADSSAPEDSEKLVGDTVSYSK.[K]	1xPhospho [S/Y/T]	0.000855755	0.000183351	1	1	1	Q08357	Q08357 [404-425]		1	2336.01772	High	High	0.0001796	0.0006512	2.91
False	High	[K].MQYFQPTIQEK.[G]	1xOxidation [M1]	0.000409462	0.000183351	1	1	1	Q8IZH2	Q8IZH2 [1246-1256]		0	1428.68278	High	High	0.0001796	0.0004275	2.36
False	High	[R].NDSVIVADQTPTPTR.[F]	1xPhospho [T12(99.7)]	5.44335e-05	0.000183351	1	1	2	P15336	P15336 [60-74]	P15336 1xPhospho [T71(99.7)]	0	1693.77927	High	High	0.0001496	0.0001828	3.08
False	High	[K].LGNKSPNGISDYPK.[I]	1xPhospho [S5(100)]	0.000109562	0.000183351	1	1	1	Q9HC62	Q9HC62 [119-132]	Q9HC62 1xPhospho [S123(100)]	1	1569.73086	High	High	0.0001496	0.0002364	2.0
False	High	[K].FVGQDVEGER.[M]		6.43788e-05	0.000183351	1	1	1	P17812	P17812 [499-508]		0	1135.53783	High	High	0.0001496	0.0001939	2.09
False	High	[R].LSEVIYEPFQLLSK.[I]	1xPhospho [Y6(100)]	0.000136313	0.000183351	1	1	1	Q8IWB9	Q8IWB9 [294-307]	Q8IWB9 1xPhospho [Y299(100)]	0	1745.87613	High	High	0.0001496	0.0002577	2.27
False	High	[K].YNSHSLENESIKR.[T]		5.41299e-05	0.000183351	1	1	2	Q13496	Q13496 [9-21]		1	1576.77141	High	High	0.0001496	0.0001827	1.96
False	High	[R].IGAEVYHNLK.[N]		8.09791e-05	0.000183351	1	1	1	P06733	P06733 [184-193]		0	1143.61568	High	High	0.0001496	0.0002109	1.8
False	High	[R].ESSPFLSPLEASR.[G]	1xPhospho [S3(99.4)]	0.000634964	0.000183351	1	1	1	Q9UP95	Q9UP95 [45-57]	Q9UP95 1xPhospho [S47(99.4)]	0	1499.67777	High	High	0.0001796	0.0005433	2.27
False	High	[R].LSESQLSFRR.[S]		0.000476584	0.000183351	1	1	1	Q96PK6	Q96PK6 [617-626]		1	1222.65386	High	High	0.0001796	0.0004623	1.8
False	High	[R].LSESQLSFR.[R]		4.23237e-05	0.000183351	1	1	1	Q96PK6	Q96PK6 [617-625]		0	1066.55275	High	High	0.0001496	0.0001679	2.86
False	High	[R].GSETGSETHESDLAPSDKEAPTPK.[E]		3.04328e-05	0.000183351	1	1	1	P48634	P48634 [1105-1128]		1	2470.1216	High	High	0.0001496	0.0001501	2.77
False	High	[R].ISEQTYQLSR.[W]		0.000115873	0.000183351	1	1	1	P61764	P61764 [468-477]		0	1224.62189	High	High	0.0001496	0.0002415	2.42
False	High	[R].ISEQFTAMFR.[R]	1xOxidation [M8]	8.95625e-05	0.000183351	3	6	1	Q13885; P07437; P68371	Q13885 [381-390]; P07437 [381-390]; P68371 [381-390]		0	1245.59323	High	High	0.0001496	0.0002186	2.05
False	High	[R].ISENYSDKSDIENADESSSSILKPLISPAAER.[I]		8.90626e-05	0.000183351	1	1	1	Q9Y6R1	Q9Y6R1 [60-91]		1	3465.68674	High	High	0.0001496	0.0002182	3.56
False	High	[K].ISELGSQLSDEAVEDGLFHEFKR.[F]		0.000232204	0.000183351	1	1	1	Q96T37	Q96T37 [174-196]		1	2606.27329	High	High	0.0001496	0.0003237	1.67
False	High	[R].LSEHSGPPIVIR.[D]		0.000241507	0.000183351	1	1	1	Q6ZRI6	Q6ZRI6 [454-465]		0	1304.73211	High	High	0.0001496	0.0003298	2.41
False	High	[R].IHQDSESGDELSSSSTEQIR.[A]	1xPhospho [S/T]	6.19065e-05	0.000183351	1	1	1	Q8IWW6	Q8IWW6 [209-228]		0	2284.95652	High	High	0.0001496	0.0001915	3.47
False	High	[R].GGGDPYSDLSK.[G]		0.000195139	0.000183351	1	1	1	Q8NE01	Q8NE01 [296-306]		0	1095.49529	High	High	0.0001496	0.0002997	2.62
False	High	[K].LSEGEGNGPPPTVAPSSPSVVPVAR.[D]	1xPhospho [S17(100)]	3.38428e-05	0.000183351	1	1	1	Q9UPU7	Q9UPU7 [457-481]	Q9UPU7 1xPhospho [S473(100)]	0	2481.20211	High	High	0.0001496	0.0001555	3.56
False	High	[R].MRAHSPAEGASVESSSPGPK.[K]	1xOxidation [M1]; 2xPhospho [S5(100); S]	3.6803e-05	0.000183351	1	1	1	Q8NFG4	Q8NFG4 [58-77]	Q8NFG4 2xPhospho [S62(100); S]	1	2157.86719	High	High	0.0001496	0.0001601	3.63
False	High	[K].ESQYGFTPGNGQMPR.[G]	1xOxidation [M13]	0.000117837	0.000183351	1	1	1	Q9NP73	Q9NP73 [712-726]		0	1684.73839	High	High	0.0001496	0.0002432	1.73
False	High	[R].NEMGIPQQTTSPENAGPQNTK.[S]	1xOxidation [M3]; 1xPhospho [S11(99.2)]	3.87021e-05	0.000183351	1	1	1	Q15398	Q15398 [652-672]	Q15398 1xPhospho [S662(99.2)]	0	2338.0017	High	High	0.0001496	0.0001628	3.08
False	High	[R].LEVSPEAQPTAR.[L]	1xPhospho [S4(100)]	0.000113306	0.000183351	1	1	1	Q6WKZ4	Q6WKZ4 [542-553]	Q6WKZ4 1xPhospho [S545(100)]	0	1377.64099	High	High	0.0001496	0.0002392	3.14
False	High	[R].FEGTTSLGEVR.[T]		5.59772e-05	0.000183351	1	1	1	Q4G0F5	Q4G0F5 [314-324]		0	1195.59534	High	High	0.0001496	0.0001846	2.55
False	High	[K].ISEEDELDTKLTRIPSAK.[K]		0.000389264	0.000183351	1	1	1	Q15121	Q15121 [89-106]		2	2045.07609	High	High	0.0001796	0.0004166	1.8
False	High	[-].MADFDTYDDR.[A]	1xMet-loss+Acetyl [N-Term]	0.000112673	0.000183351	1	1	2	Q15056	Q15056 [1-10]	Q15056 1xMet-loss+Acetyl [N-Term]	0	1159.45382	High	High	0.0001496	0.0002386	2.68
False	High	[K].YGLTLDPEADSEYLSR.[Y]	1xPhospho [S/Y/T]	0.000773256	0.000183351	1	1	1	O95425	O95425 [120-135]		0	1908.82628	High	High	0.0001796	0.0006113	2.52
False	High	[R].FVSEAELDER.[R]		0.000108342	0.000183351	1	1	1	Q9GZU8	Q9GZU8 [15-24]		0	1194.56371	High	High	0.0001496	0.0002351	2.29
False	High	[R].FEGGSSLSNYSDLKK.[E]		0.000504156	0.000183351	1	1	1	Q96M96	Q96M96 [27-41]		1	1631.79114	High	High	0.0001796	0.0004776	2.04
False	High	[R].LSFYETGEIPR.[K]		0.000222012	0.000183351	1	1	1	O00567	O00567 [405-415]		0	1311.65794	High	High	0.0001496	0.0003171	2.14
False	High	[-].MAASSLEQK.[L]	1xMet-loss+Acetyl [N-Term]	0.000134041	0.000183351	1	1	1	O14733	O14733 [1-9]	O14733 1xMet-loss+Acetyl [N-Term]	0	875.44689	High	High	0.0001496	0.0002556	2.62
False	High	[K].ESSTSEGADQKMSSPEDDSDTKR.[L]	1xOxidation [M12]; 1xPhospho [S13(99.2)]	0.000118499	0.000183351	1	1	2	Q15424	Q15424 [371-393]	Q15424 1xPhospho [S383(99.2)]	2	2583.00361	High	High	0.0001496	0.0002435	3.03
False	High	[R].YSHSYLSDSDTEAK.[L]		7.32196e-05	0.000183351	1	1	1	Q92614	Q92614 [2035-2048]		0	1602.69182	High	High	0.0001496	0.0002032	2.45
False	High	[R].NDSWGSFDLR.[A]	1xPhospho [S3(100)]	0.000372151	0.000183351	1	1	2	Q7Z417	Q7Z417 [650-659]	Q7Z417 1xPhospho [S652(100)]	0	1276.49941	High	High	0.0001796	0.0004069	2.35
False	High	[R].FVNVVPTFGKK.[K]		0.000831991	0.000183351	1	1	1	P62861	P62861 [42-52]		1	1235.71467	High	High	0.0001796	0.0006391	1.56
False	High	[R].FVNVVPTFGK.[K]		5.26373e-05	0.000183351	1	1	1	P62861	P62861 [42-51]		0	1107.61971	High	High	0.0001496	0.0001807	2.39
False	High	[R].LSGVMVPAPIQDLEALR.[A]	1xOxidation [M5]	0.000870338	0.000183351	1	1	2	Q9UBB4	Q9UBB4 [11-27]		0	1824.9888	High	High	0.0001796	0.0006575	1.6
False	High	[R].ESSPLYSPTFSDSTSAVKEK.[T]	3xPhospho [Y6(97.4); S7(97.4); S/T]	5.5665e-05	0.000183351	1	1	1	P46821	P46821 [1791-1810]	P46821 3xPhospho [Y1796(97.4); S1797(97.4); S/T]	1	2399.93328	High	High	0.0001496	0.0001842	2.67
False	High	[K].LGAAPPPAKGSAR.[A]		0.000110796	0.000183351	1	1	1	Q9P253	Q9P253 [902-914]		1	1192.67968	High	High	0.0001496	0.0002371	2.32
False	High	[-].MAAVLQQVLER.[T]	1xMet-loss+Acetyl [N-Term]	3.57885e-05	0.000183351	1	1	1	P12270	P12270 [1-11]	P12270 1xMet-loss+Acetyl [N-Term]	0	1168.66845	High	High	0.0001496	0.0001586	2.34
False	High	[R].GPLPLSSQHRGDADQASNILASFGLSAR.[D]		4.47575e-05	0.000183351	1	1	1	P43243	P43243 [93-120]		1	2865.46019	High	High	0.0001496	0.0001712	2.99
False	High	[K].NEEPSEEEIDAPKPKK.[M]		0.000219535	0.000183351	1	1	2	Q9NR30	Q9NR30 [117-132]		1	1839.89706	High	High	0.0001496	0.0003159	1.96
False	High	[R].NEETSEESQEDEKQDTWEQQQMR.[K]	1xOxidation [M22]; 1xPhospho [S/T]	8.37445e-05	0.000183351	1	1	2	P16383	P16383 [210-232]		1	2980.14222	High	High	0.0001496	0.0002135	3.0
False	High	[-].MSAAGLLAPAPAQAGAPPAPEYYPEEDEELESAEDDER.[S]	1xMet-loss+Acetyl [N-Term]; 1xPhospho [S32(100)]	4.94969e-05	0.000183351	1	1	2	Q9H7L9	Q9H7L9 [1-38]	Q9H7L9 1xMet-loss+Acetyl [N-Term]; 1xPhospho [S32(100)]	0	3977.71244	High	High	0.0001496	0.000177	4.06
False	High	[-].MSAADEVDGLGVARPHYGSVLDNERLTAEEMDER.[R]	1xOxidation [M31]; 1xMet-loss+Acetyl [N-Term]	0.000258333	0.000183351	1	1	1	P46940	P46940 [1-34]	P46940 1xMet-loss+Acetyl [N-Term]	1	3659.68782	High	High	0.0001496	0.00034	4.37
False	High	[R].FEEPAPLSYDSRPRYEQAPR.[A]	1xPhospho [S/Y]	0.000714642	0.000183351	1	1	1	Q07157	Q07157 [1132-1151]		1	2488.12928	High	High	0.0001796	0.0005828	2.78
False	High	[K].LSGFSFKKNK.[K]		0.00032704	0.000183351	1	1	2	P29966	P29966 [166-175]		2	1155.65207	High	High	0.0001796	0.0003811	1.68
False	High	[R].LSGEMPPASPSFPR.[N]	1xOxidation [M5]; 1xPhospho [S9(99.3)]	4.23237e-05	0.000183351	1	1	2	Q96JM7	Q96JM7 [600-613]	Q96JM7 1xPhospho [S608(99.3)]	0	1568.68147	High	High	0.0001496	0.0001678	3.42
False	High	[K].NEEYFMFPEPK.[T]	1xOxidation [M6]	0.000270198	0.000183351	1	1	1	Q14680	Q14680 [435-445]		0	1446.62459	High	High	0.0001496	0.0003473	2.11
False	High	[-].MRYVASYLLAALGGNSSPSAK.[D]	1xOxidation [M1]; 1xPhospho [S/Y]	2.73665e-05	0.000183351	1	1	2	P05387	P05387 [1-21]		1	2252.0781	High	High	0.0001496	0.0001448	3.04
False	High	[R].NEFNLESK.[S]		0.00049294	0.000183351	1	2	1	P62491	P62491 [34-41]		0	980.46835	High	High	0.0001796	0.000472	1.93
False	High	[R].NEGFYADPYLYHEGR.[M]		2.94291e-05	0.000183351	1	1	1	Q5T5P2	Q5T5P2 [389-403]		0	1830.80819	High	High	0.0001496	0.0001483	2.07
False	High	[-].MAAYKLVLIR.[H]	1xMet-loss+Acetyl [N-Term]	9.79548e-05	0.000183351	1	2	1	P18669	P18669 [1-10]	P18669 1xMet-loss+Acetyl [N-Term]	1	1088.68264	High	High	0.0001496	0.0002265	2.26
False	High	[K].ESSPIPSPTSDRK.[A]	2xPhospho [S3(100); S7(99.3)]	0.000468612	0.000183351	1	1	2	Q01082	Q01082 [2163-2175]	Q01082 2xPhospho [S2165(100); S2169(99.3)]	1	1560.63426	High	High	0.0001796	0.0004585	2.28
False	High	[R].YPPYTTPPR.[M]		0.000714642	0.000183351	1	1	1	O43896	O43896 [1078-1086]		0	1091.55202	High	High	0.0001796	0.0005824	1.8
False	High	[-].MAEEGIAAGGVMDVNTALQEVLK.[T]	1xMet-loss+Acetyl [N-Term]	9.52509e-05	0.000183351	1	1	2	P25398	P25398 [1-23]	P25398 1xMet-loss+Acetyl [N-Term]	0	2257.13804	High	High	0.0001496	0.000224	1.9
False	High	[K].GGPLQALTR.[E]		0.000714642	0.000183351	1	1	2	P42167	P42167 [240-248]		0	912.52614	High	High	0.0001796	0.0005837	2.38
False	High	[R].GRLGSVDSFER.[S]	1xPhospho [S5(100)]	0.000536336	0.000183351	1	1	2	O60343	O60343 [584-594]	O60343 1xPhospho [S588(100)]	1	1302.58381	High	High	0.0001796	0.0004935	2.57
False	High	[K].NIGNGIISSPLTGK.[R]	1xPhospho [S9(98.4)]	0.000425895	0.000183351	1	1	1	Q9P275	Q9P275 [456-469]	Q9P275 1xPhospho [S464(98.4)]	0	1450.73014	High	High	0.0001796	0.0004355	2.48
False	High	[R].MPGMSPANPSLHSPVPDASHSPR.[A]	2xOxidation [M1; M4]; 2xPhospho [S13(100); S21(100)]	0.00019081	0.000183351	1	1	1	O60244	O60244 [1124-1146]	O60244 2xPhospho [S1136(100); S1144(100)]	0	2561.035	High	High	0.0001496	0.0002969	4.29
False	High	[R].MPGMSPANPSLHSPVPDASHSPR.[A]	2xOxidation [M1; M4]; 1xPhospho [S13(100)]	0.000120507	0.000183351	1	1	1	O60244	O60244 [1124-1146]	O60244 1xPhospho [S1136(100)]	0	2481.06867	High	High	0.0001496	0.0002451	2.54
False	High	[R].ERSPALKSPLQSVVVR.[R]	1xPhospho [S]; 1xDehydrated [S]	0.000384913	0.000183351	1	1	1	Q9Y2W1	Q9Y2W1 [246-261]		2	1827.98406	High	High	0.0001796	0.0004132	2.65
False	High	[K].FSFKKPFKLSGLSFK.[R]		0.000136313	0.000183351	1	1	1	P49006	P49006 [92-106]		2	1761.00979	High	High	0.0001496	0.0002573	1.87
False	High	[K].LQNELDNVSTLLEEAEK.[K]		0.000102442	0.000183351	1	1	1	P35580	P35580 [1285-1301]		0	1944.97604	High	High	0.0001496	0.0002299	1.74
False	High	[K].FGFAIGSQTTKK.[A]		5.11858e-05	0.000183351	1	1	1	Q8WW12	Q8WW12 [71-82]		1	1284.69466	High	High	0.0001496	0.0001792	2.47
False	High	[K].YSQNIYIQNR.[N]	1xPhospho [Y6(100)]	2.9265e-05	0.000183351	1	1	1	Q99959	Q99959 [626-635]	Q99959 1xPhospho [Y631(100)]	0	1378.61511	High	High	0.0001496	0.0001483	2.94
False	High	[K].LQMESPDLPKPLSR.[M]	1xOxidation [M3]; 1xPhospho [S5(100)]	0.000128886	0.000183351	1	1	1	Q07002	Q07002 [113-126]	Q07002 1xPhospho [S117(100)]	0	1706.8183	High	High	0.0001496	0.0002516	2.16
False	High	[K].LQIYGAGPK.[M]		0.000330734	0.000183351	1	1	1	P41229	P41229 [236-244]		0	946.53564	High	High	0.0001796	0.000383	2.21
False	High	[K].YSQVLANGLDNK.[L]		8.95625e-05	0.000183351	1	1	1	P62269	P62269 [95-106]		0	1321.67466	High	High	0.0001496	0.000219	2.37
False	High	[K].LQLVKEEYITSALESTEEKLHDAASK.[L]	1xPhospho [Y8(100)]	0.000400358	0.000183351	1	1	1	P52732	P52732 [473-498]	P52732 1xPhospho [Y480(100)]	2	3012.4813	High	High	0.0001796	0.0004216	2.11
False	High	[R].IQLVEEELDRAQER.[L]		3.72168e-05	0.000183351	2	4	1	P67936; P06753	P67936 [56-69]; P06753 [93-106]		1	1727.89225	High	High	0.0001496	0.0001606	2.38
False	High	[R].IQLVEEELDR.[A]		0.000273249	0.000183351	2	4	1	P67936; P06753	P67936 [56-65]; P06753 [93-102]		0	1243.65286	High	High	0.0001496	0.0003496	2.35
False	High	[-].MAGLSDLELRR.[E]	1xMet-loss+Acetyl [N-Term]	9.15905e-05	0.000183351	1	1	1	Q8NC56	Q8NC56 [1-11]	Q8NC56 1xMet-loss+Acetyl [N-Term]	1	1171.64296	High	High	0.0001496	0.0002205	2.37
False	High	[R].ERSDSGGSSSEPFDR.[H]	1xPhospho [S]	0.00022578	0.000183351	1	1	2	P48634	P48634 [757-771]		1	1692.64971	High	High	0.0001496	0.0003201	2.63
False	High	[K].FGFGAKSPK.[A]	1xPhospho [S7(100)]	0.000120507	0.000183351	1	1	1	Q09666	Q09666 [4980-4988]	Q09666 1xPhospho [S4986(100)]	1	1018.47576	High	High	0.0001496	0.0002454	2.9
False	High	[K].LQLSDEESVFEEALMSPDTR.[Y]	1xOxidation [M15]; 1xPhospho [S4(100)]	2.63165e-05	0.000183351	1	1	2	Q86SQ0	Q86SQ0 [486-505]	Q86SQ0 1xPhospho [S489(100)]	0	2392.02618	High	High	0.0001496	0.000143	1.98
False	High	[K].GSGDISSDSIDHSPAKKR.[V]		0.000119164	0.000183351	1	1	1	Q9H5I1	Q9H5I1 [376-393]		2	1856.90969	High	High	0.0001496	0.000244	1.88
False	High	[R].MAGNEALSPTSPFREGRPGEWR.[T]	1xOxidation [M1]; 2xPhospho [S8(100); S11(99.1)]	5.44335e-05	0.000183351	1	1	2	Q86WR7	Q86WR7 [205-226]	Q86WR7 2xPhospho [S212(100); S215(99.1)]	1	2621.10038	High	High	0.0001496	0.0001829	4.07
False	High	[R].FSDYVEVAK.[A]		0.000295595	0.000183351	1	1	1	Q96KR7	Q96KR7 [501-509]		0	1057.52005	High	High	0.0001796	0.0003626	1.62
False	High	[K].LQLSDEESVFEEALMSPDTR.[Y]	1xOxidation [M15]	0.00010187	0.000183351	1	1	2	Q86SQ0	Q86SQ0 [486-505]		0	2312.05985	High	High	0.0001496	0.0002295	1.26
False	High	[K].LESESTSPSLEMK.[I]	1xOxidation [M12]; 1xPhospho [S7(100)]	5.95294e-05	0.000183351	1	1	3	Q5VT52	Q5VT52 [659-671]	Q5VT52 1xPhospho [S665(100)]	0	1533.639	High	High	0.0001496	0.0001887	3.37
False	High	[R].NLLEDDSDEEEDFFLR.[G]	1xPhospho [S7(100)]	0.000726815	0.000183351	1	1	1	O75379	O75379 [24-39]	O75379 1xPhospho [S30(100)]	0	2065.8274	High	High	0.0001796	0.0005898	1.59
False	High	[K].NLGLEELGIELDPR.[G]		5.17615e-05	0.000183351	1	1	1	P09622	P09622 [321-334]		0	1567.83261	High	High	0.0001496	0.0001797	2.11
False	High	[K].YGGISTASVDFEQPTR.[D]		0.000132547	0.000183351	1	1	1	P98175	P98175 [838-853]		0	1727.8235	High	High	0.0001496	0.000255	2.48
False	High	[R].GPDKLLPYPTLASPASD.[-]	2xPhospho [S13(100); S16(100)]	0.000274788	0.000183351	1	1	3	P0C1Z6	P0C1Z6 [237-253]	P0C1Z6 2xPhospho [S249(100); S252(100)]	1	1901.83335	High	High	0.0001496	0.0003501	3.72
False	High	[R].GQGSAKELSPAALEK.[R]	1xPhospho [S9(100)]	0.000135551	0.000183351	1	1	1	O75683	O75683 [130-144]	O75683 1xPhospho [S138(100)]	1	1565.75708	High	High	0.0001496	0.000257	2.86
False	High	[K].FSGFSAKPNNSGEAPSSPTPK.[R]	1xPhospho [S17(98.8)]	2.9265e-05	0.000183351	1	1	2	P49916	P49916 [226-246]	P49916 1xPhospho [S242(98.8)]	0	2186.9754	High	High	0.0001496	0.0001482	3.47
False	High	[K].NLEATYGTVR.[T]		0.000222012	0.000183351	1	1	1	Q9UPS8	Q9UPS8 [291-300]		0	1123.57421	High	High	0.0001496	0.0003171	2.59
False	High	[-].MAEYLASIFGTEK.[D]	1xMet-loss+Acetyl [N-Term]	0.000660481	0.000183351	1	2	2	Q01081	Q01081 [1-13]	Q01081 1xMet-loss+Acetyl [N-Term]	0	1370.68382	High	High	0.0001796	0.0005559	1.89
False	High	[R].NLEAYGLDPYSVAAILQQR.[C]		5.47388e-05	0.000183351	1	1	1	P41214	P41214 [509-527]		0	2121.09749	High	High	0.0001496	0.0001832	2.15
False	High	[R].IQQALTSPLPMTPILEGSHR.[A]	1xOxidation [M11]; 2xPhospho [T12(100); T/S]	0.000653088	0.000183351	1	1	1	Q8IZ21	Q8IZ21 [421-440]	Q8IZ21 2xPhospho [T432(100); T/S]	0	2365.10228	High	High	0.0001796	0.0005531	2.07
False	High	[R].IQPQPPDEDGDHSDKEDEQPQVVVLKK.[G]	1xPhospho [S13(100)]	0.000347886	0.000183351	1	1	1	Q96AT1	Q96AT1 [38-64]	Q96AT1 1xPhospho [S50(100)]	2	3150.46269	High	High	0.0001796	0.0003934	3.38
False	High	[R].FGAMGGGGPSAAGGGTPQPTATPTLNQLLTSPSSAR.[G]	1xOxidation [M4]; 1xPhospho [S31(100)]	2.81421e-05	0.000183351	1	1	1	O14497	O14497 [271-306]	O14497 1xPhospho [S301(100)]	0	3408.58897	High	High	0.0001496	0.0001461	2.76
False	High	[K].FSGEEGEIEDDESGTENREEKDNIQPTTE.[-]	1xPhospho [S/T]	7.78681e-05	0.000183351	1	1	1	Q9Y2W1	Q9Y2W1 [927-955]		2	3364.34963	High	High	0.0001496	0.0002077	2.68
False	High	[R].LQPPFSPHPTLLSSTPKPPGTSEPR.[S]	1xPhospho [S6(97.2)]	6.88491e-05	0.000183351	1	1	1	Q9P275	Q9P275 [751-775]	Q9P275 1xPhospho [S756(97.2)]	0	2748.37566	High	High	0.0001496	0.0001987	3.01
False	High	[K].LQPLSPVPSDIEISR.[G]	1xPhospho [S5(100)]	0.000438036	0.000183351	1	1	1	Q6UB35	Q6UB35 [353-367]	Q6UB35 1xPhospho [S357(100)]	0	1730.87244	High	High	0.0001796	0.0004426	2.74
False	High	[K].GGYLSDGDSPELTTK.[A]	1xPhospho [S5(100)]	0.000200689	0.000183351	1	1	1	Q5VT97	Q5VT97 [618-632]	Q5VT97 1xPhospho [S622(100)]	0	1619.68364	High	High	0.0001496	0.0003035	2.74
False	High	[K].FGDMSYSIR.[H]	1xOxidation [M4]	0.00058029	0.000183351	1	1	1	Q16890	Q16890 [125-133]		0	1091.48262	High	High	0.0001796	0.0005169	1.71
False	High	[K].NLEQILNGGESPK.[Q]	1xPhospho [S11(100)]	9.85048e-05	0.000183351	1	1	1	Q13033	Q13033 [219-231]	Q13033 1xPhospho [S229(100)]	0	1478.68866	High	High	0.0001496	0.000227	2.92
False	High	[K].NLEQILNGGESPKQK.[G]	1xPhospho [S11(100)]	5.20518e-05	0.000183351	1	1	2	Q13033	Q13033 [219-233]	Q13033 1xPhospho [S229(100)]	1	1734.84221	High	High	0.0001496	0.0001802	2.88
False	High	[-].MAEYLASIFGTEKDK.[V]	1xMet-loss+Acetyl [N-Term]; 1xPhospho [Y4(100)]	0.000726815	0.000183351	1	2	1	Q01081	Q01081 [1-15]	Q01081 1xMet-loss+Acetyl [N-Term]; 1xPhospho [Y4(100)]	1	1693.77206	High	High	0.0001796	0.0005884	1.78
False	High	[-].MAEYSYVKSTK.[L]	1xMet-loss+Acetyl [N-Term]	2.63165e-05	0.000183351	1	1	1	Q14331	Q14331 [1-11]	Q14331 1xMet-loss+Acetyl [N-Term]	1	1217.60484	High	High	0.0001496	0.000143	2.42
False	High	[R].NLETLPSFSSDEEDSVAK.[N]	2xPhospho [S9(100); S10(100)]	3.78462e-05	0.000183351	1	1	1	Q9ULL5	Q9ULL5 [1373-1390]	Q9ULL5 2xPhospho [S1381(100); S1382(100)]	0	2127.84068	High	High	0.0001496	0.0001615	2.78
False	High	[R].GPASQFYITPSTSLSPR.[Q]	1xPhospho [S15(99.5)]	0.000387083	0.000183351	1	1	1	P49750	P49750 [815-831]	P49750 1xPhospho [S829(99.5)]	0	1888.88407	High	High	0.0001796	0.0004146	2.74
False	High	[R].GASKEILSEVER.[N]		0.000174437	0.000183351	1	1	1	P49368	P49368 [378-389]		1	1317.70087	High	High	0.0001496	0.0002856	2.66
False	High	[K].FGESEEVEMEVESDEEDDKQEK.[A]	1xPhospho [S13(100)]	0.000827319	0.000183351	1	1	1	Q15459	Q15459 [317-338]	Q15459 1xPhospho [S329(100)]	1	2697.02809	High	High	0.0001796	0.0006372	3.44
False	High	[R].NLFNQELLSPSKR.[S]	1xPhospho [S9(100)]	2.89397e-05	0.000183351	1	1	2	Q7Z2Z1	Q7Z2Z1 [915-927]	Q7Z2Z1 1xPhospho [S923(100)]	1	1625.8047	High	High	0.0001496	0.0001476	3.07
False	High	[K].NIGKFQEEANIYAAK.[T]		0.000162176	0.000183351	1	1	1	P40424	P40424 [294-308]		1	1695.87006	High	High	0.0001496	0.0002769	2.38
False	High	[R].GPDNSMGFGAER.[K]	1xOxidation [M6]	0.00031267	0.000183351	1	1	1	O75534	O75534 [778-789]		0	1253.52153	High	High	0.0001796	0.0003729	1.61
False	High	[R].FSDSTSKTPPQEELPTR.[V]	1xPhospho [T8(100)]	2.78293e-05	0.000183351	1	1	1	Q99708	Q99708 [308-324]	Q99708 1xPhospho [T315(100)]	1	1999.90084	High	High	0.0001496	0.0001456	2.8
False	High	[K].IESDVQEPTEPEDDLDIMLGNKKK.[K]	1xOxidation [M18]	0.000194048	0.000183351	1	1	1	P20042	P20042 [103-126]		2	2759.32915	High	High	0.0001496	0.0002988	3.27
False	High	[R].IQFKQDDGTGPEK.[I]		9.9614e-05	0.000183351	1	1	1	Q92945	Q92945 [356-368]		1	1462.71725	High	High	0.0001496	0.0002277	1.66
False	High	[R].YGEPSEVFINR.[D]		8.70907e-05	0.000183351	1	1	1	Q8WXF1	Q8WXF1 [105-115]		0	1310.63754	High	High	0.0001496	0.0002164	2.22
False	High	[R].IQFKPDDGISPER.[A]	1xPhospho [S10(100)]	0.000340156	0.000183351	1	1	2	Q96I24	Q96I24 [287-299]	Q96I24 1xPhospho [S296(100)]	0	1581.73086	High	High	0.0001796	0.0003884	3.08
False	High	[K].IQEYEFTDDPIDVPRIPK.[N]	1xPhospho [Y4(100)]	0.000124626	0.000183351	1	1	1	O75528	O75528 [130-147]	O75528 1xPhospho [Y133(100)]	1	2255.06316	High	High	0.0001496	0.0002484	1.97
False	High	[K].YGEPGEVFINKGK.[G]		9.57856e-05	0.000183351	1	1	1	P23246	P23246 [320-332]		1	1437.73726	High	High	0.0001496	0.0002245	1.54
False	High	[R].ERPSSAIYPSDSFRQSLLGSR.[R]		3.00945e-05	0.000183351	1	1	2	Q92974	Q92974 [118-138]		1	2353.1895	High	High	0.0001496	0.0001495	2.22
False	High	[-].MAGSYPEGAPAVLADKR.[Q]	1xMet-loss+Acetyl [N-Term]	0.000106537	0.000183351	1	1	1	Q96IZ6	Q96IZ6 [1-17]	Q96IZ6 1xMet-loss+Acetyl [N-Term]	1	1643.83876	High	High	0.0001496	0.0002337	2.21
False	High	[K].IQEYEFTDDPIDVPRIPK.[N]		0.000254019	0.000183351	1	1	1	O75528	O75528 [130-147]		1	2175.09683	High	High	0.0001496	0.0003377	2.25
False	High	[K].FSAVLVEPPPMSLPGAGLSSQELSGGPGDGP.[-]	1xOxidation [M11]; 1xPhospho [S]	0.000109562	0.000183351	1	1	1	Q13263	Q13263 [805-835]		0	3046.41151	High	High	0.0001496	0.0002362	2.99
False	High	[R].IQETQAELPRGSIPR.[S]		0.000279455	0.000183351	1	1	2	Q14566	Q14566 [208-222]		1	1694.91841	High	High	0.0001496	0.0003531	2.86
False	High	[K].IQESFTSEEER.[I]		2.76742e-05	0.000183351	1	1	1	Q8TEW0	Q8TEW0 [1043-1053]		0	1354.61211	High	High	0.0001496	0.0001453	1.83
False	High	[R].YSSDTTPLLNGSSQDR.[M]		0.000418772	0.000183351	1	1	1	O95249	O95249 [50-65]		0	1740.8035	High	High	0.0001796	0.0004325	1.78
False	High	[K].GHYYVPLLR.[A]		0.000653088	0.000183351	1	1	2	Q86XL3	Q86XL3 [474-482]		0	1117.61529	High	High	0.0001796	0.0005524	2.18
False	High	[K].GKASPFEEDQNR.[D]	1xPhospho [S4(100)]	6.05368e-05	0.000183351	1	1	2	Q8TB72	Q8TB72 [133-144]	Q8TB72 1xPhospho [S136(100)]	1	1457.60566	High	High	0.0001496	0.0001899	2.48
False	High	[R].ERPSGPESPVQGPR.[I]	1xPhospho [S8(100)]	6.29542e-05	0.000183351	1	1	2	Q9UMN6	Q9UMN6 [854-867]	Q9UMN6 1xPhospho [S861(100)]	0	1572.71661	High	High	0.0001496	0.0001924	3.85
False	High	[K].ERPISLGIFPLPAGDGLLTPDAQKGGETPGSEQWK.[F]	2xPhospho [T19(100); T28(98.9)]	4.02467e-05	0.000183351	1	1	1	O60271	O60271 [199-233]	O60271 2xPhospho [T217(100); T226(98.9)]	1	3821.81871	High	High	0.0001496	0.000165	3.24
False	High	[K].ERPISLGIFPLPAGDGLLTPDAQKGGETPGSEQWK.[F]	1xPhospho [T19(100)]	0.000343999	0.000183351	1	1	1	O60271	O60271 [199-233]	O60271 1xPhospho [T217(100)]	1	3741.85238	High	High	0.0001796	0.0003913	2.89
False	High	[R].IQELEDLLAK.[E]		2.63165e-05	0.000183351	1	1	1	P20700	P20700 [321-330]		0	1171.65688	High	High	0.0001496	0.000143	1.96
False	High	[-].MAGTYSSTLK.[T]	1xMet-loss+Acetyl [N-Term]	0.000128166	0.000183351	1	1	1	Q8N961	Q8N961 [1-10]	Q8N961 1xMet-loss+Acetyl [N-Term]	0	969.48875	High	High	0.0001496	0.0002512	2.19
False	High	[K].GKDSLSDDGVDLK.[T]	1xPhospho [S6(100)]	4.20877e-05	0.000183351	1	1	2	P07948	P07948 [8-20]	P07948 1xPhospho [S13(100)]	1	1428.6254	High	High	0.0001496	0.0001674	3.34
False	High	[R].LESAEGVLRPGAIR.[D]		0.000128886	0.000183351	1	1	1	Q07864	Q07864 [1295-1308]		0	1467.8278	High	High	0.0001496	0.0002519	2.28
False	High	[K].GKDSLYAQGK.[R]		0.000850948	0.000183351	1	1	1	P83881	P83881 [29-38]		1	1066.55275	High	High	0.0001796	0.0006483	1.99
False	High	[R].GKDSVVEFPSPPSDSDFPPPPPETELPLPPIEIPAVFSGNTSPK.[V]	1xPhospho [T/S]	0.000232204	0.000183351	1	1	2	Q70E73	Q70E73 [1057-1100]		1	4692.26846	High	High	0.0001496	0.0003239	2.17
False	High	[R].GHTDTEGRPPSPPPTSTPEK.[C]	2xPhospho [S11(98.9); T17(98.9)]	0.000850948	0.000183351	1	1	2	Q00613	Q00613 [353-372]	Q00613 2xPhospho [S363(98.9); T369(98.9)]	0	2247.9319	High	High	0.0001796	0.0006495	2.91
False	High	[K].LQLRVPSVESLFR.[S]		4.06992e-05	0.000183351	1	1	1	Q13439	Q13439 [65-77]		1	1543.89549	High	High	0.0001496	0.0001656	2.45
False	High	[-].MAGSYPEGAPAILADKR.[Q]	1xMet-loss+Acetyl [N-Term]	6.8465e-05	0.000183351	1	1	1	Q6P1Q9	Q6P1Q9 [1-17]	Q6P1Q9 1xMet-loss+Acetyl [N-Term]	1	1657.85441	High	High	0.0001496	0.0001984	2.62
False	High	[K].YGFEPTQEGK.[L]		0.000343999	0.000183351	1	1	1	Q8IXM3	Q8IXM3 [117-126]		0	1155.53168	High	High	0.0001796	0.0003904	1.58
False	High	[K].AASEQQADTSGGDSPKDESKPPFSYAQLIVQAISSAQDR.[Q]	1xPhospho [T/S/Y]	0.000135551	0.000183351	1	1	1	P85037	P85037 [286-324]		1	4159.90918	High	High	0.0001496	0.0002569	2.9
False	High	[K].LQINSPPFDQPMSR.[R]	1xOxidation [M12]; 1xPhospho [S5(100)]	3.02631e-05	0.000183351	1	1	2	Q00537	Q00537 [161-174]	Q00537 1xPhospho [S165(100)]	0	1725.7666	High	High	0.0001496	0.0001498	2.82
False	High	[K].IKDLSTVEALQNLK.[N]		5.53545e-05	0.000183351	1	1	1	Q9BTT0	Q9BTT0 [100-113]		1	1571.9003	High	High	0.0001496	0.0001842	2.68
False	High	[R].LQLGTPPPLLAAR.[L]	1xPhospho [T5(100)]	6.29542e-05	0.000183351	1	1	3	Q9P2N5	Q9P2N5 [443-455]	Q9P2N5 1xPhospho [T447(100)]	0	1426.78178	High	High	0.0001496	0.0001924	2.69
False	High	[R].LQLGTPPPLLAAR.[L]		7.78681e-05	0.000183351	1	1	1	Q9P2N5	Q9P2N5 [443-455]		0	1346.81545	High	High	0.0001496	0.0002077	2.78
False	High	[R].LGLDYEER.[V]		0.00068317	0.000183351	1	1	1	Q99623	Q99623 [124-131]		0	994.484	High	High	0.0001796	0.0005686	2.49
False	High	[K].IKDPDASKPEDWDER.[A]		0.00074337	0.000183351	1	1	1	P27797	P27797 [208-222]		1	1800.83988	High	High	0.0001796	0.0005976	1.8
False	High	[R].GHTASESDEQQWPEEK.[R]	1xPhospho [S5(100)]	0.000137849	0.000183351	1	1	2	Q9NTI5	Q9NTI5 [1253-1268]	Q9NTI5 1xPhospho [S1257(100)]	0	1937.75491	High	High	0.0001496	0.0002585	2.7
False	High	[R].GHTASESDEQQWPEEKR.[L]	1xPhospho [S5(99.3)]	7.65718e-05	0.000183351	1	1	1	Q9NTI5	Q9NTI5 [1253-1269]	Q9NTI5 1xPhospho [S1257(99.3)]	1	2093.85602	High	High	0.0001496	0.0002064	2.65
False	High	[K].LKDYAFVHFEDR.[G]		8.85654e-05	0.000183351	1	1	1	O43390	O43390 [373-384]		1	1539.75905	High	High	0.0001496	0.0002177	1.94
False	High	[K].FSDFLLDPYKYMTLNPSTK.[R]	1xOxidation [M12]	0.000290657	0.000183351	1	1	1	Q9UIG0	Q9UIG0 [288-306]		1	2296.1206	High	High	0.0001796	0.00036	2.09
False	High	[R].NIIHGSDSVK.[S]		6.51031e-05	0.000183351	1	2	2	P22392	P22392 [115-124]		0	1069.56365	High	High	0.0001496	0.0001946	2.37
False	High	[R].NILLTNEQLESAR.[K]		8.00777e-05	0.000183351	1	1	1	Q9H9B4	Q9H9B4 [36-48]		0	1500.80165	High	High	0.0001496	0.0002098	2.99
False	High	[K].IQIAPDSGGLPER.[S]	1xPhospho [S7(100)]	2.69115e-05	0.000183351	1	1	1	Q96AE4	Q96AE4 [134-146]	Q96AE4 1xPhospho [S140(100)]	0	1432.68319	High	High	0.0001496	0.000144	2.93
False	High	[K].IQIAPDSGGLPER.[S]		0.000143363	0.000183351	1	1	1	Q96AE4	Q96AE4 [134-146]		0	1352.71685	High	High	0.0001496	0.0002631	2.57
False	High	[K].YSRTYDETYQR.[Y]		5.78876e-05	0.000183351	1	1	1	O14974	O14974 [758-768]		1	1481.66555	High	High	0.0001496	0.0001869	2.48
False	High	[-].MPFPVTTQGSQQTQPPQKHYGITSPISLAAPK.[E]	1xMet-loss [N-Term]; 1xPhospho [T/S/Y]	0.000438036	0.000183351	1	1	1	P51003	P51003 [1-32]	P51003 1xMet-loss [N-Term]	1	3384.69878	High	High	0.0001796	0.0004421	3.94
False	High	[K].LQHSTSILR.[K]		0.000533327	0.000183351	1	1	1	Q6DN90	Q6DN90 [84-92]		0	1054.60037	High	High	0.0001796	0.000492	2.34
False	High	[R].LQHQQLYYSQDDSNRK.[N]		0.00036388	0.000183351	1	1	1	Q99569	Q99569 [1109-1124]		1	2022.96279	High	High	0.0001796	0.0004021	2.07
False	High	[-].MAGSVADSDAVVKLDDGHLNNSLSSPVQADVYFPR.[L]	1xMet-loss+Acetyl [N-Term]; 1xPhospho [S/Y]	6.05368e-05	0.000183351	1	1	2	Q3ZCW2	Q3ZCW2 [1-35]	Q3ZCW2 1xMet-loss+Acetyl [N-Term]	1	3665.71192	High	High	0.0001496	0.0001897	2.72
False	High	[K].NILSSADYVER.[G]		2.73665e-05	0.000183351	1	1	1	Q12846	Q12846 [244-254]		0	1266.63246	High	High	0.0001496	0.0001448	2.51
False	High	[K].LQGLHRQPGLRQPSPSHDGSLSPLQDR.[A]	2xPhospho [S14(99.3); S22(100)]	0.000200689	0.000183351	1	1	1	Q96A00	Q96A00 [115-141]	Q96A00 2xPhospho [S128(99.3); S136(100)]	2	3136.48373	High	High	0.0001496	0.0003031	3.89
False	High	[K].LQGLHRQPGLRQPSPSHDGSLSPLQDR.[A]	1xPhospho [S14(99.4)]	0.000490176	0.000183351	1	1	2	Q96A00	Q96A00 [115-141]	Q96A00 1xPhospho [S128(99.4)]	2	3056.5174	High	High	0.0001796	0.0004697	2.94
False	High	[R].NILVGTTGPIMAQLLDNNLPR.[G]		0.000155065	0.000183351	1	1	2	Q9NZ09	Q9NZ09 [182-202]		0	2250.22746	High	High	0.0001496	0.0002719	1.94
False	High	[K].ESGKQKFNDSEGDDTEETEDYR.[Q]	1xPhospho [S2(100)]	7.48769e-05	0.000183351	1	1	1	Q9NYF8	Q9NYF8 [388-409]	Q9NYF8 1xPhospho [S389(100)]	2	2659.03153	High	High	0.0001496	0.000205	2.16
False	High	[-].MPLNVSFTNR.[N]	1xMet-loss [N-Term]	0.000265686	0.000183351	1	1	1	P01106	P01106 [1-10]	P01106 1xMet-loss [N-Term]	0	1047.55817	High	High	0.0001496	0.0003444	2.39
False	High	[K].NLDKDMYGDDLEAR.[I]	1xOxidation [M6]	0.000353799	0.000183351	1	1	1	Q13573	Q13573 [453-466]		1	1670.73264	High	High	0.0001796	0.0003958	1.96
False	High	[K].ESDTKNEVNGTSEDIKSEGDTQSN.[-]	2xPhospho [S17(100); S23(100)]	0.000249778	0.000183351	1	1	1	O95232	O95232 [409-432]	O95232 2xPhospho [S425(100); S431(100)]	2	2744.04554	High	High	0.0001496	0.0003346	3.85
False	High	[-].MPQNEYIELHR.[K]	1xMet-loss [N-Term]; 1xPhospho [Y6(100)]	0.000211081	0.000183351	1	1	1	O95478	O95478 [1-11]	O95478 1xMet-loss [N-Term]; 1xPhospho [Y6(100)]	0	1378.61511	High	High	0.0001496	0.0003101	2.56
False	High	[K].NKEQHLSENEPVDTNSDNNLFTDTDLK.[S]		5.78876e-05	0.000183351	1	1	2	O60934	O60934 [503-529]		1	3117.42432	High	High	0.0001496	0.0001871	2.06
False	High	[K].YGLIPGASNDFK.[Y]		0.000100173	0.000183351	1	1	1	Q96DT7	Q96DT7 [685-696]		0	1281.64738	High	High	0.0001496	0.0002283	2.15
False	High	[K].YGLLPESWPK.[Q]		6.69499e-05	0.000183351	1	1	1	Q96DT7	Q96DT7 [697-706]		0	1189.62519	High	High	0.0001496	0.0001969	2.23
False	High	[R].YGLLANTEDPTEMASLDSDEETVFESR.[N]	1xPhospho [S18(99.3)]	6.29542e-05	0.000183351	1	1	2	Q9BVV8	Q9BVV8 [103-129]	Q9BVV8 1xPhospho [S120(99.3)]	0	3099.30241	High	High	0.0001496	0.0001924	2.03
False	High	[R].NKFYSFALDK.[T]		0.000527361	0.000183351	1	1	2	Q96T58	Q96T58 [1429-1438]		1	1232.631	High	High	0.0001796	0.0004888	2.58
False	High	[R].NKFYSFALDK.[T]	1xPhospho [Y4(99.5)]	0.000389264	0.000183351	1	1	1	Q96T58	Q96T58 [1429-1438]	Q96T58 1xPhospho [Y1432(99.5)]	1	1312.59733	High	High	0.0001796	0.0004164	2.04
False	High	[K].ESDLPSAILQTSGVSEFTK.[K]		5.85388e-05	0.000183351	1	1	1	Q99459	Q99459 [272-290]		0	2009.00734	High	High	0.0001496	0.0001875	2.64
False	High	[R].MPQDGSDDEDEEWPTLEK.[A]	1xPhospho [S6(100)]	0.00012961	0.000183351	1	1	2	Q13895	Q13895 [93-110]	Q13895 1xPhospho [S98(100)]	0	2200.82642	High	High	0.0001496	0.0002524	2.43
False	High	[R].IRDSEYEIQR.[Q]	1xPhospho [Y6(100)]	0.000204095	0.000183351	1	1	2	Q03188	Q03188 [247-256]	Q03188 1xPhospho [Y252(100)]	1	1388.62059	High	High	0.0001496	0.0003054	2.53
False	High	[R].IRDSEYEIQR.[Q]		0.000813458	0.000183351	1	1	1	Q03188	Q03188 [247-256]		1	1308.65425	High	High	0.0001796	0.0006302	2.6
False	High	[-].MAEISDLDR.[Q]	1xMet-loss+Acetyl [N-Term]	0.000445487	0.000183351	1	1	1	P60510	P60510 [1-9]	P60510 1xMet-loss+Acetyl [N-Term]	0	960.46327	High	High	0.0001796	0.0004462	2.23
False	High	[R].AARPSSFQSR.[M]		0.000154198	0.000183351	1	1	2	Q9NZT2	Q9NZT2 [50-59]		0	1106.57013	High	High	0.0001496	0.0002711	2.38
False	High	[-].MAELVQGQSAPVGMK.[A]	1xOxidation [M14]; 1xMet-loss+Acetyl [N-Term]	0.000309177	0.000183351	1	1	1	Q96I24	Q96I24 [1-15]	Q96I24 1xMet-loss+Acetyl [N-Term]	0	1472.74135	High	High	0.0001796	0.0003712	1.92
False	High	[K].ESDFSDTLSPSKEK.[S]	1xPhospho [S9(99.5)]	0.000450525	0.000183351	1	1	1	Q14BN4	Q14BN4 [444-457]	Q14BN4 1xPhospho [S452(99.5)]	1	1649.6942	High	High	0.0001796	0.0004498	2.67
False	High	[K].LRDILSPDMISPPLGDFR.[H]	1xOxidation [M9]; 1xPhospho [S6(100)]	2.97599e-05	0.000183351	1	1	2	Q9UKI2	Q9UKI2 [22-39]	Q9UKI2 1xPhospho [S27(100)]	1	2138.03517	High	High	0.0001496	0.000149	2.89
False	High	[R].GPGGSPGGLQKR.[H]	1xPhospho [S5(100)]	0.000435581	0.000183351	1	1	2	Q96A00	Q96A00 [22-33]	Q96A00 1xPhospho [S26(100)]	1	1190.56776	High	High	0.0001796	0.0004409	2.32
False	High	[R].FSPDSQYIDNR.[S]		2.58789e-05	0.000183351	1	1	2	Q8TEW0	Q8TEW0 [382-392]		0	1341.60697	High	High	0.0001496	0.0001421	2.83
False	High	[-].MAENPSLENHR.[I]	1xMet-loss+Acetyl [N-Term]	0.000102442	0.000183351	1	1	1	O00505	O00505 [1-11]	O00505 1xMet-loss+Acetyl [N-Term]	0	1208.56544	High	High	0.0001496	0.0002301	2.96
False	High	[K].FSPAGPILSIR.[IV]		0.000195139	0.000183351	1	4	1	P11940	P11940 [31-41]		0	1157.66772	High	High	0.0001496	0.0002997	2.16
False	High	[R].IQYEMEYTEGISQR.[M]	1xOxidation [M5]; 1xPhospho [T8(99.4)]	0.000481975	0.000183351	1	1	1	Q9GZY8	Q9GZY8 [33-46]	Q9GZY8 1xPhospho [T40(99.4)]	0	1842.76157	High	High	0.0001796	0.0004654	2.13
False	High	[R].IQYEMEYTEGISQR.[M]	1xOxidation [M5]	5.44335e-05	0.000183351	1	1	1	Q9GZY8	Q9GZY8 [33-46]		0	1762.79524	High	High	0.0001496	0.0001831	1.9
False	High	[-].MPQYQTWEEFSR.[A]	1xMet-loss [N-Term]	4.89464e-05	0.000183351	1	1	1	P49458	P49458 [1-12]	P49458 1xMet-loss [N-Term]	0	1470.66482	High	High	0.0001496	0.0001763	2.88
False	High	[R].MPPLIADSPK.[A]	1xOxidation [M1]; 1xPhospho [S8(100)]	4.20877e-05	0.000183351	1	1	2	P54646	P54646 [370-379]	P54646 1xPhospho [S377(100)]	0	1164.53704	High	High	0.0001496	0.0001674	3.45
False	High	[R].LREGLKNQSPTEAEKPASSSLPSSPPPQLLTR.[N]	1xPhospho [S9(100)]	3.70093e-05	0.000183351	1	1	1	Q99567	Q99567 [27-58]	Q99567 1xPhospho [S35(100)]	2	3495.7843	High	High	0.0001496	0.0001604	3.88
False	High	[K].FSPPSPLPQAVFSTSSR.[F]	1xPhospho [S5(100)]	0.000195139	0.000183351	1	1	3	Q99594	Q99594 [144-160]	Q99594 1xPhospho [S148(100)]	0	1884.88916	High	High	0.0001496	0.0002994	2.29
False	High	[R].NGVMPSHFSR.[G]	1xOxidation [M4]	0.000236147	0.000183351	1	1	1	P39019	P39019 [85-94]		0	1147.5313	High	High	0.0001496	0.0003268	2.26
False	High	[K].GGPLQALTRESTR.[G]		8.42145e-05	0.000183351	1	1	2	P42167	P42167 [240-252]		1	1385.74955	High	High	0.0001496	0.0002137	3.0
False	High	[R].MPSSSLSESSPRPSFWER.[S]	1xOxidation [M1]	5.53545e-05	0.000183351	1	1	1	O60293	O60293 [119-136]		0	2082.95493	High	High	0.0001496	0.0001841	2.7
False	High	[K].FESPEVAER.[A]		0.000261249	0.000183351	1	1	1	P52272	P52272 [699-707]		0	1063.50546	High	High	0.0001496	0.0003417	2.27
False	High	[K].IRKSNQIPTEVR.[S]		0.000340156	0.000183351	1	1	3	Q9BWH2	Q9BWH2 [148-159]		2	1440.82814	High	High	0.0001796	0.0003888	3.3
False	High	[R].AALQELLSK.[G]		5.62912e-05	0.000183351	1	1	1	P62851	P62851 [86-94]		0	972.57242	High	High	0.0001496	0.0001852	2.64
False	High	[K].LKAFLASPEYVNLPINGNGKQ.[-]		0.000287411	0.000183351	1	1	1	P09211	P09211 [190-210]		2	2273.22884	High	High	0.0001496	0.0003581	2.5
False	High	[R].FSPSQVPIQTR.[S]	1xPhospho [S2(100)]	0.000389264	0.000183351	1	1	1	Q08AD1	Q08AD1 [1018-1028]	Q08AD1 1xPhospho [S1019(100)]	0	1339.64059	High	High	0.0001796	0.0004155	2.24
False	High	[R].IREYLKGHYYVPLLR.[A]		0.000380611	0.000183351	1	1	1	Q86XL3	Q86XL3 [468-482]		2	1920.08541	High	High	0.0001796	0.0004111	2.78
False	High	[K].GSFSDTGLGDGK.[M]	1xPhospho [S4(99.4)]	0.000407166	0.000183351	1	1	4	Q9Y2W1	Q9Y2W1 [376-387]	Q9Y2W1 1xPhospho [S379(99.4)]	0	1220.48309	High	High	0.0001796	0.0004264	2.41
False	High	[R].GGSGGTRGPPSRGGHMDDGGYSMNFNMSSSR.[G]	3xOxidation [M16; M23; M27]; 1xPhospho [T/S/Y]	0.00074337	0.000183351	2	2	1	P38159; Q96E39	P38159 [114-144]; Q96E39 [114-144]		2	3244.26265	High	High	0.0001796	0.0005965	3.5
False	High	[R].YIELFLNSTPGGGSGMGGSGMGGYGR.[D]	2xOxidation [M16; M21]	7.00145e-05	0.000183351	1	1	1	P31942	P31942 [262-287]		0	2554.1337	High	High	0.0001496	0.0001998	2.82
False	High	[R].NHSGSRTPPVALNSSR.[M]	1xPhospho [T7(99.4)]	4.23237e-05	0.000183351	1	1	5	Q9UQ35	Q9UQ35 [2098-2113]	Q9UQ35 1xPhospho [T2104(99.4)]	1	1759.82354	High	High	0.0001496	0.0001677	2.43
False	High	[K].LKASNGDTPTHEDLTK.[N]	1xPhospho [T8(100)]	0.000172492	0.000183351	1	1	1	P11171	P11171 [53-68]	P11171 1xPhospho [T60(100)]	1	1806.82695	High	High	0.0001496	0.0002842	2.27
False	High	[-].MAEEQPQVELFVK.[A]	1xMet-loss+Acetyl [N-Term]	0.00027789	0.000183351	1	1	1	O00299	O00299 [1-13]	O00299 1xMet-loss+Acetyl [N-Term]	0	1458.74749	High	High	0.0001496	0.0003522	1.89
False	High	[R].GGSLGLGGGGGMGPR.[E]	1xOxidation [M12]; 1xPhospho [S3(100)]	6.08763e-05	0.000183351	1	1	1	Q15768	Q15768 [272-286]	Q15768 1xPhospho [S274(100)]	0	1325.56678	High	High	0.0001496	0.0001901	2.83
False	High	[R].NHSPSPPVTPTGAAPSLASPK.[Q]	2xPhospho [S3(98.4); S5(98.4)]	0.000841416	0.000183351	1	1	1	Q5SYE7	Q5SYE7 [1384-1404]	Q5SYE7 2xPhospho [S1386(98.4); S1388(98.4)]	0	2172.97264	High	High	0.0001796	0.0006454	2.95
False	High	[R].MPRQPSATRLPK.[G]	1xOxidation [M1]	0.000860588	0.000183351	1	2	1	Q6NZ67	Q6NZ67 [134-145]		2	1397.76818	High	High	0.0001796	0.0006533	2.39
False	High	[R].LESYRPDTDLSR.[E]		8.51625e-05	0.000183351	1	1	1	Q8ND76	Q8ND76 [23-34]		0	1451.7125	High	High	0.0001496	0.0002148	2.01
False	High	[R].NHVDESPVEFPATR.[S]	1xPhospho [S6(100)]	0.00019081	0.000183351	1	1	2	Q9UBC3	Q9UBC3 [131-144]	Q9UBC3 1xPhospho [S136(100)]	0	1677.72684	High	High	0.0001496	0.0002971	2.6
False	High	[R].NHVHQLHTYYQLGR.[G]		0.000292294	0.000183351	1	1	2	Q9HAR2	Q9HAR2 [1403-1416]		0	1765.88811	High	High	0.0001796	0.0003604	2.37
False	High	[K].NKDKYVGVSSDSVGGFR.[Y]		2.82998e-05	0.000183351	1	1	1	Q14677	Q14677 [155-171]		2	1814.90315	High	High	0.0001496	0.0001464	3.21
False	High	[R].ESEDDPESEPDDHEKRIPFTLRPQTLR.[Q]	1xPhospho [S2(100)]	0.000387083	0.000183351	1	1	2	P16383	P16383 [173-199]	P16383 1xPhospho [S174(100)]	2	3316.51177	High	High	0.0001796	0.0004146	3.22
False	High	[R].ESEDDPESEPDDHEK.[R]	1xPhospho [S8(100)]	4.09274e-05	0.000183351	1	1	2	P16383	P16383 [173-187]	P16383 1xPhospho [S180(100)]	0	1837.62837	High	High	0.0001496	0.0001658	2.85
False	High	[R].LQQGAGLESPQGQPEPGAASPQR.[Q]	2xPhospho [S9(100); S20(100)]	0.000104177	0.000183351	1	1	2	Q9H6F5	Q9H6F5 [72-94]	Q9H6F5 2xPhospho [S80(100); S91(100)]	0	2463.07012	High	High	0.0001496	0.0002314	3.92
False	High	[R].FSNISAAK.[A]		0.000342072	0.000183351	1	1	1	P50991	P50991 [35-42]		0	837.44649	High	High	0.0001796	0.0003892	1.89
False	High	[R].FSLSPSLGPQASR.[F]	1xPhospho [S4(100)]	4.04723e-05	0.000183351	1	1	1	Q9NYF3	Q9NYF3 [231-243]	Q9NYF3 1xPhospho [S234(100)]	0	1426.67262	High	High	0.0001496	0.0001652	3.33
False	High	[K].NKTGAAPIIDVVR.[S]		2.66123e-05	0.000183351	1	1	1	P46776	P46776 [93-105]		1	1353.78487	High	High	0.0001496	0.0001436	2.75
False	High	[R].FFSSQIPSSVNK.[S]		0.000349846	0.000183351	1	1	1	Q2NKX8	Q2NKX8 [1074-1085]		0	1340.68449	High	High	0.0001796	0.0003941	2.01
False	High	[R].ERTAADELEAFLGGGAPGGRHPGGGDYEEL.[-]	1xPhospho [Y27(100)]	0.000367992	0.000183351	1	1	1	Q3YEC7	Q3YEC7 [700-729]	Q3YEC7 1xPhospho [Y726(100)]	2	3108.36946	High	High	0.0001796	0.0004039	2.76
False	High	[K].NLALSRESLVV.[-]		7.83051e-05	0.000183351	1	1	1	Q86X29	Q86X29 [639-649]		1	1200.69466	High	High	0.0001496	0.000208	3.21
False	High	[R].ERTAADELEAFLGGGAPGGRHPGGGDYEEL.[-]		0.000102442	0.000183351	1	1	1	Q3YEC7	Q3YEC7 [700-729]		2	3028.40313	High	High	0.0001496	0.00023	3.36
False	High	[K].LQQTVPADASPDSK.[C]	1xPhospho [S10(100)]	0.000554749	0.000183351	1	1	1	Q9NS56	Q9NS56 [89-102]	Q9NS56 1xPhospho [S98(100)]	0	1536.69414	High	High	0.0001796	0.0005037	2.53
False	High	[R].NLASPEGTLATLGLK.[T]	1xPhospho [S4(100)]	0.000481975	0.000183351	1	1	1	Q8TDJ6	Q8TDJ6 [1854-1868]	Q8TDJ6 1xPhospho [S1857(100)]	0	1564.79822	High	High	0.0001796	0.0004662	1.94
False	High	[R].AASALLLR.[S]		0.000325208	0.000183351	1	1	1	Q9H1K1	Q9H1K1 [12-19]		0	814.51451	High	High	0.0001796	0.00038	2.68
False	High	[R].LQQSSTIAPYVTLRR.[G]		0.000667959	0.000183351	1	1	1	Q6IQ23	Q6IQ23 [1026-1040]		1	1732.97044	High	High	0.0001796	0.000561	1.98
False	High	[K].FSHEEIAMATVTALR.[R]	1xOxidation [M8]	4.60264e-05	0.000183351	1	1	1	P04075	P04075 [244-258]		0	1691.84213	High	High	0.0001496	0.0001726	2.58
False	High	[R].NLATTVTEEILEK.[S]		6.36625e-05	0.000183351	1	1	2	O43390	O43390 [347-359]		0	1460.78427	High	High	0.0001496	0.0001934	2.69
False	High	[R].LESFMETGKGASKK.[Q]	1xOxidation [M5]	4.02467e-05	0.000183351	1	1	1	O75569	O75569 [165-178]		2	1528.76757	High	High	0.0001496	0.0001649	2.45
False	High	[R].NLDAQYEMAR.[S]	1xOxidation [M8]	9.79548e-05	0.000183351	1	1	1	Q7L4I2	Q7L4I2 [402-411]		0	1226.54701	High	High	0.0001496	0.0002261	2.39
False	High	[R].NLDAQYEMAR.[S]	1xOxidation [M8]; 1xPhospho [Y6(100)]	0.000149937	0.000183351	1	1	1	Q7L4I2	Q7L4I2 [402-411]	Q7L4I2 1xPhospho [Y407(100)]	0	1306.51334	High	High	0.0001496	0.0002678	1.98
False	High	[K].NLDDGIDDERLR.[K]		5.09004e-05	0.000183351	1	2	1	P11940	P11940 [300-311]		1	1430.68701	High	High	0.0001496	0.0001788	2.2
False	High	[GR].AASAPAKESPR.[K]	1xPhospho [S9(100)]	3.12953e-05	0.000183351	1	1	2	Q13428	Q13428 [373-383]; [438-448]	Q13428 1xPhospho [S381(100)]; 1xPhospho [S446(100)]	1	1164.54088	High	High	0.0001496	0.0001515	2.9
False	High	[R].GGSSKDLLDNQSQEEQRR.[E]		2.66123e-05	0.000183351	1	1	2	O43432	O43432 [1154-1171]		2	2046.9799	High	High	0.0001496	0.0001435	2.5
False	High	[R].LKATVTPSPVKGK.[G]	1xPhospho [T/S]; 1xDehydrated [T/S]	9.74079e-05	0.000183351	1	1	2	Q9H1E3	Q9H1E3 [174-186]		2	1387.77088	High	High	0.0001496	0.0002258	3.3
False	High	[K].IQQQFSDLK.[R]		0.000583564	0.000183351	1	1	1	O94906	O94906 [138-146]		0	1106.58405	High	High	0.0001796	0.0005187	1.96
False	High	[K].MPLTEPLRGR.[S]	1xOxidation [M1]	6.22538e-05	0.000183351	1	1	2	O75592	O75592 [2886-2895]		1	1185.64085	High	High	0.0001496	0.0001918	2.25
False	High	[R].LKATVTPSPVKGK.[G]	2xPhospho [T6(100); S8(100)]	0.000524402	0.000183351	1	1	7	Q9H1E3	Q9H1E3 [174-186]	Q9H1E3 2xPhospho [T179(100); S181(100)]	2	1485.74777	High	High	0.0001796	0.0004873	3.15
False	High	[K].GGTPAGSARGSPTRPNPPVR.[N]	1xPhospho [S/T]	0.000359814	0.000183351	1	1	3	Q14195	Q14195 [512-531]		1	2011.98216	High	High	0.0001796	0.0003997	3.7
False	High	[-].MAETLPGSGDSGPGTASLGPGVAETGTRR.[L]	1xMet-loss+Acetyl [N-Term]	0.000600217	0.000183351	1	1	1	Q14151	Q14151 [1-29]	Q14151 1xMet-loss+Acetyl [N-Term]	1	2640.28598	High	High	0.0001796	0.0005271	2.63
False	High	[R].NKSYSFIAR.[M]		0.000722734	0.000183351	1	1	2	Q8IWX8	Q8IWX8 [900-908]		1	1085.57382	High	High	0.0001796	0.0005881	2.68
False	High	[R].ESATADAGYAILEK.[K]		0.000515627	0.000183351	1	1	1	P98175	P98175 [686-699]		0	1438.70602	High	High	0.0001796	0.0004831	1.95
False	High	[K].LQQTYAALNSK.[A]		4.50084e-05	0.000183351	1	1	1	P46940	P46940 [1506-1516]		0	1236.65828	High	High	0.0001496	0.0001712	2.06
False	High	[K].LGIHEDSQNR.[K]		7.24048e-05	0.000183351	1	1	2	P07900	P07900 [447-456]		0	1168.57052	High	High	0.0001496	0.0002024	2.46
False	High	[K].LQTPNTFPKRK.[K]	1xPhospho [T3(100)]	2.97599e-05	0.000183351	1	1	1	Q14978	Q14978 [605-615]	Q14978 1xPhospho [T607(100)]	2	1409.73008	High	High	0.0001496	0.0001489	2.39
False	High	[K].LQTPNTFPKR.[K]		0.000747568	0.000183351	1	1	1	Q14978	Q14978 [605-614]		1	1201.66878	High	High	0.0001796	0.0006	1.98
False	High	[R].KEFSPFGSITSAK.[V]		7.83051e-05	0.000183351	1	1	1	Q13310	Q13310 [312-324]		1	1398.72636	High	High	0.0001496	0.0002083	1.88
False	High	[-].MAEQDVENDLLDYDEEEEPQAPQESTPAPPK.[K]	1xMet-loss+Acetyl [N-Term]; 1xPhospho [Y13(100)]	9.21047e-05	0.000183351	1	1	1	O00148	O00148 [1-31]	O00148 1xMet-loss+Acetyl [N-Term]; 1xPhospho [Y13(100)]	0	3505.46902	High	High	0.0001496	0.000221	2.36
False	High	[R].ESAAPAAAPTAEAPPPSVVTRPEPQALPSPAIR.[A]	1xPhospho [S29(100)]	3.87021e-05	0.000183351	1	1	2	Q92841	Q92841 [36-68]	Q92841 1xPhospho [S64(100)]	0	3326.67805	High	High	0.0001496	0.0001626	3.0
False	High	[R].GRLRSADSENALSVQER.[N]	1xPhospho [S5(100)]	6.51031e-05	0.000183351	1	1	1	Q99759	Q99759 [333-349]	Q99759 1xPhospho [S337(100)]	2	1967.92946	High	High	0.0001496	0.0001947	3.6
False	High	[R].LQSVQATGPSSPGR.[L]	1xPhospho [S/T]	0.000228328	0.000183351	1	1	1	P23508	P23508 [284-297]		0	1464.68425	High	High	0.0001496	0.0003218	2.72
False	High	[-].MPNSEPASLLELFNSIATQGELVR.[S]	1xMet-loss [N-Term]	0.00062083	0.000183351	1	1	1	P23381	P23381 [1-24]	P23381 1xMet-loss [N-Term]	0	2485.29329	High	High	0.0001796	0.0005371	2.15
False	High	[R].ERVPSVAEAPQLRPAGTAAAK.[T]		0.000171527	0.000183351	1	1	1	Q63ZY3	Q63ZY3 [536-556]		1	2119.16183	High	High	0.0001496	0.0002837	3.16
False	High	[K].IQSSLSSASPSK.[A]	1xPhospho [S]	2.57346e-05	0.000183351	1	1	1	Q5W0B1	Q5W0B1 [711-722]		0	1271.58789	High	High	0.0001496	0.0001417	2.67
False	High	[K].ERVPDSPSPAPSLEEGRRPGSHPSSHR.[S]	1xPhospho [S6(99.9)]	0.000102442	0.000183351	1	1	1	Q9UI36	Q9UI36 [486-512]	Q9UI36 1xPhospho [S491(99.9)]	2	3001.40243	High	High	0.0001496	0.0002302	4.23
False	High	[-].MAEQVALSR.[T]	1xMet-loss+Acetyl [N-Term]	0.000195139	0.000183351	1	1	1	P11413	P11413 [1-9]	P11413 1xMet-loss+Acetyl [N-Term]	0	915.48942	High	High	0.0001496	0.0002995	2.46
False	High	[R].LQSLTENLTK.[E]		0.000404884	0.000183351	1	1	1	P15924	P15924 [1706-1715]		0	1146.63648	High	High	0.0001796	0.0004243	1.82
False	High	[-].MAESDWDTVTVLR.[K]	1xMet-loss+Acetyl [N-Term]; 1xPhospho [S4(100)]	6.69499e-05	0.000183351	1	1	1	O60869	O60869 [1-13]	O60869 1xMet-loss+Acetyl [N-Term]; 1xPhospho [S4(100)]	0	1513.65703	High	High	0.0001496	0.0001969	1.94
False	High	[R].IQSLPDLSR.[L]		8.61212e-05	0.000183351	1	1	1	Q96P16	Q96P16 [283-291]		0	1028.57348	High	High	0.0001496	0.0002157	2.23
False	High	[R].LQSIGTENTEENRR.[F]		0.000201818	0.000183351	1	1	1	P04075	P04075 [44-57]		1	1646.80925	High	High	0.0001496	0.0003044	2.64
False	High	[K].LQSFLDPSVTR.[K]		0.000653088	0.000183351	1	1	1	Q8IVF7	Q8IVF7 [86-96]		0	1262.67393	High	High	0.0001796	0.0005537	1.8
False	High	[K].LGIHEDSTNR.[R]		0.000207558	0.000183351	1	1	1	P08238	P08238 [439-448]		0	1141.55963	High	High	0.0001496	0.0003081	1.9
False	High	[R].KANYAVDAYFR.[E]		7.40436e-05	0.000183351	2	2	1	O60264; P28370	O60264 [739-749]; P28370 [754-764]		1	1317.65861	High	High	0.0001496	0.000204	2.92
False	High	[-].MAESSESFTMASSPAQRR.[R]	1xOxidation [M10]; 1xMet-loss+Acetyl [N-Term]	2.9265e-05	0.000183351	1	1	1	P49736	P49736 [1-18]	P49736 1xMet-loss+Acetyl [N-Term]	1	1899.85013	High	High	0.0001496	0.0001482	2.86
False	High	[R].NKRSSLYGIAK.[V]	1xPhospho [Y7(100)]	0.000163088	0.000183351	1	1	1	Q5VZ89	Q5VZ89 [1180-1190]	Q5VZ89 1xPhospho [Y1186(100)]	2	1316.67223	High	High	0.0001496	0.0002777	2.16
False	High	[K].NKSEDSTKDDIDLDALAAEIEGAGAAK.[E]		4.60264e-05	0.000183351	1	1	1	O60841	O60841 [7-33]		2	2747.32175	High	High	0.0001496	0.0001726	2.58
False	High	[-].MAESSSESDHFR.[C]	1xMet-loss+Acetyl [N-Term]	6.88491e-05	0.000183351	1	1	1	Q6ZU80	Q6ZU80 [1-12]	Q6ZU80 1xMet-loss+Acetyl [N-Term]	0	1293.5342	High	High	0.0001496	0.0001986	2.48
False	High	[R].GGSRPSSNLSSLSNASERDQHHLGSPSR.[L]	1xPhospho [S25(98)]	3.20029e-05	0.000183351	1	1	1	Q9H8M2	Q9H8M2 [542-569]	Q9H8M2 1xPhospho [S566(98)]	1	3000.36678	High	High	0.0001496	0.0001525	5.08
False	High	[K].YGEPGEVFINK.[G]		2.70623e-05	0.000183351	1	1	1	P23246	P23246 [320-330]		0	1252.62083	High	High	0.0001496	0.0001444	2.76
False	High	[K].FDQLLAEEK.[SNTA]		0.000171527	0.000183351	3	4	1	P35580; P35579; Q7Z406	P35580 [1453-1461]; P35579 [1446-1454]; Q7Z406 [1470-1478]		0	1092.55717	High	High	0.0001496	0.0002834	1.97
False	High	[K].ETAAGGLTLKEERSPQTLAPVGEDAMK.[T]	1xOxidation [M26]; 1xPhospho [T2(100)]	4.20877e-05	0.000183351	1	1	2	Q92797	Q92797 [1230-1256]	Q92797 1xPhospho [T1231(100)]	2	2895.38054	High	High	0.0001496	0.0001675	4.69
False	High	[-].MSSPPEGKLETK.[A]	1xMet-loss+Acetyl [N-Term]; 1xPhospho [S3(99.6)]	0.000822672	0.000183351	1	1	5	P51397	P51397 [1-12]	P51397 1xMet-loss+Acetyl [N-Term]; 1xPhospho [S3(99.6)]	1	1294.59264	High	High	0.0001796	0.0006361	2.45
False	High	[K].YGVQADRVDK.[S]		0.000189743	0.000183351	1	1	2	Q14247	Q14247 [162-171]		1	1150.58511	High	High	0.0001496	0.0002958	1.89
False	High	[R].LTTLELLEVR.[R]		3.12953e-05	0.000183351	1	1	1	Q01082	Q01082 [2079-2088]		0	1186.70416	High	High	0.0001496	0.0001516	2.43
False	High	[K].IYHLPDAESDEDEDFK.[E]	1xPhospho [S9(100)]	2.60239e-05	0.000183351	1	1	2	Q15019	Q15019 [210-225]	Q15019 1xPhospho [S218(100)]	0	2002.79537	High	High	0.0001496	0.0001425	3.24
False	High	[K].ITSYFLNEGSQARPR.[S]		0.00078643	0.000183351	1	1	2	O75792	O75792 [268-282]		0	1738.88711	High	High	0.0001796	0.0006173	1.69
False	High	[R].EVSGFRGGGGGPAYGPPPSLHAR.[E]		2.87784e-05	0.000183351	1	1	1	Q96T58	Q96T58 [103-125]		1	2223.10537	High	High	0.0001496	0.0001473	3.0
False	High	[-].MSSQVVGIEPLYIK.[A]	1xMet-loss+Acetyl [N-Term]; 1xPhospho [Y12(100)]	0.000137079	0.000183351	1	1	2	P11474	P11474 [1-14]	P11474 1xMet-loss+Acetyl [N-Term]; 1xPhospho [Y12(100)]	0	1554.7815	High	High	0.0001496	0.000258	1.94
False	High	[R].GAGTGGLGLAVEGPSEAK.[M]		2.61698e-05	0.000183351	1	1	1	P21333	P21333 [1382-1399]		0	1570.80713	High	High	0.0001496	0.0001426	2.41
False	High	[R].GAGSAMSTDAYPKNPHLR.[A]	1xOxidation [M6]	3.27266e-05	0.000183351	1	1	1	O95721	O95721 [179-196]		1	1888.89702	High	High	0.0001496	0.0001538	2.12
False	High	[R].LTSSLEAGLQR.[D]		0.000237475	0.000183351	1	1	1	Q9H270	Q9H270 [921-931]		0	1174.64263	High	High	0.0001496	0.0003275	2.52
False	High	[K].YGVNPGPIVGTTR.[K]		3.49972e-05	0.000183351	2	2	1	P42167; P42166	P42167 [127-139]; P42166 [127-139]		0	1330.71138	High	High	0.0001496	0.0001573	2.99
False	High	[-].MSSSPVNVKK.[L]	1xMet-loss+Acetyl [N-Term]	0.00012603	0.000183351	1	1	1	Q00839	Q00839 [1-10]	Q00839 1xMet-loss+Acetyl [N-Term]	1	987.54694	High	High	0.0001496	0.0002496	2.45
False	High	[K].GPSSVEDIKAK.[M]	1xPhospho [S4(100)]	0.000476584	0.000183351	1	1	1	P06748	P06748 [240-250]	P06748 1xPhospho [S243(100)]	1	1210.57151	High	High	0.0001796	0.0004623	2.49
False	High	[K].LTSPVTSISPIQASEK.[T]	1xPhospho [T/S]	0.000233511	0.000183351	1	1	1	Q7Z589	Q7Z589 [1128-1143]		0	1737.86702	High	High	0.0001496	0.0003246	2.75
False	High	[R].YREDYIEPALYR.[A]		0.000160368	0.000183351	1	1	1	O75164	O75164 [1049-1060]		1	1587.78018	High	High	0.0001496	0.0002753	2.56
False	High	[K].LFQLGPPSPVK.[M]	1xPhospho [S8(100)]	7.28111e-05	0.000183351	1	2	1	O95997	O95997 [158-168]	O95997 1xPhospho [S165(100)]	0	1262.65445	High	High	0.0001496	0.0002027	3.21
False	High	[K].IYIDSNNNPER.[F]		5.62912e-05	0.000183351	1	1	3	Q00610	Q00610 [882-892]		0	1334.63352	High	High	0.0001496	0.0001851	2.28
False	High	[-].MSSSSPPAGAASAAISASEKVDGFTRK.[S]	1xMet-loss+Acetyl [N-Term]; 1xPhospho [S/T]	4.04723e-05	0.000183351	1	1	1	Q15172	Q15172 [1-27]	Q15172 1xMet-loss+Acetyl [N-Term]	2	2601.21922	High	High	0.0001496	0.0001652	2.91
False	High	[K].YGTELNQGDMKPPSYDSDEGNETEVQPQQNSQLMWK.[Q]	2xOxidation [M10; M34]; 1xPhospho [T23(98.4)]	3.65978e-05	0.000183351	1	1	1	O43815	O43815 [121-156]	O43815 1xPhospho [T143(98.4)]	0	4255.7744	High	High	0.0001496	0.0001599	3.99
False	High	[R].GEASETLQSPGYDPSRPESFFQQSFQR.[L]	1xPhospho [S9(100)]	0.000509859	0.000183351	1	1	1	Q99640	Q99640 [86-112]	Q99640 1xPhospho [S94(100)]	0	3155.37421	High	High	0.0001796	0.0004807	2.95
False	High	[R].LGSVSLIPLRGSENEMRR.[S]	1xOxidation [M16]	0.000188682	0.000183351	1	1	1	Q96P48	Q96P48 [1417-1434]		2	2030.08113	High	High	0.0001496	0.0002956	2.27
False	High	[K].GEATVSFDDPPSAK.[A]	1xPhospho [S12(100)]	0.000146613	0.000183351	2	2	1	P35637; Q92804	P35637 [335-348]; Q92804 [284-297]	P35637 1xPhospho [S346(100)]; Q92804 1xPhospho [S295(100)]	0	1500.6254	High	High	0.0001496	0.0002654	2.81
False	High	[R].LFQKIYGENGSK.[S]		0.000109562	0.000183351	1	1	1	Q8WWI1	Q8WWI1 [692-703]		1	1383.72669	High	High	0.0001496	0.0002364	1.93
False	High	[R].LGSVDSFER.[S]	1xPhospho [S3(100)]	0.00015858	0.000183351	1	1	5	O60343	O60343 [586-594]	O60343 1xPhospho [S588(100)]	0	1089.46123	High	High	0.0001496	0.0002743	2.56
False	High	[K].IFQKGESPVDYDGGR.[T]		0.000561027	0.000183351	1	1	1	Q15084	Q15084 [242-256]		1	1667.80237	High	High	0.0001796	0.000506	2.03
False	High	[K].LGSLNNEPALPSTSYLPSTPSVVPASSYIPSSETPPAPSSR.[E]		0.000251184	0.000183351	1	1	2	Q9H3P2	Q9H3P2 [310-350]		0	4155.07682	High	High	0.0001496	0.0003355	3.17
False	High	[R].LGSVDSFER.[S]		0.000125326	0.000183351	1	1	3	O60343	O60343 [586-594]		0	1009.4949	High	High	0.0001496	0.0002489	2.84
False	High	[K].LGSTAPQVLSTSSPAQQAENEAK.[A]	1xPhospho [S/T]	4.57698e-05	0.000183351	1	1	1	Q9UNZ2	Q9UNZ2 [260-282]		0	2394.11844	High	High	0.0001496	0.0001722	3.17
False	High	[R].IVASTLSNPELFEEWTGNVK.[T]		0.000117179	0.000183351	1	1	1	P17174	P17174 [306-325]		0	2234.13394	High	High	0.0001496	0.0002427	1.91
False	High	[-].MSSGASASALQR.[L]	1xMet-loss+Acetyl [N-Term]; 1xPhospho [S]	6.40196e-05	0.000183351	1	1	1	P50151	P50151 [1-12]	P50151 1xMet-loss+Acetyl [N-Term]	0	1156.49941	High	High	0.0001496	0.0001938	2.23
False	High	[R].LGSTVFVANLDYK.[V]		0.000121183	0.000183351	1	1	1	P52272	P52272 [202-214]		0	1426.75766	High	High	0.0001496	0.000246	1.8
False	High	[K].YQYGGLNSGRPVTPPR.[T]		3.18245e-05	0.000183351	1	1	3	P62140	P62140 [304-319]		0	1761.90309	High	High	0.0001496	0.0001523	2.49
False	High	[K].IYEVDGVQKDHHGTLEGK.[V]		3.14707e-05	0.000183351	1	1	1	Q96L93	Q96L93 [1078-1095]		1	2025.00359	High	High	0.0001496	0.0001519	2.19
False	High	[R].GDSVSDSGSDALR.[S]		0.000389264	0.000183351	1	1	1	Q53EL6	Q53EL6 [74-86]		0	1265.56041	High	High	0.0001796	0.0004161	2.19
False	High	[K].YGYLSLPKPMK.[N]	1xOxidation [M10]	4.16197e-05	0.000183351	1	1	2	Q9UBT7	Q9UBT7 [534-544]		0	1312.69697	High	High	0.0001496	0.0001668	1.76
False	High	[R].EVSPAPAVAGQSK.[G]	1xPhospho [S3(100)]	0.000850948	0.000183351	1	1	1	O60292	O60292 [1362-1374]	O60292 1xPhospho [S1364(100)]	0	1320.61952	High	High	0.0001796	0.0006492	2.18
False	High	[R].EYVSQVSWGK.[L]		9.9614e-05	0.000183351	1	1	1	Q9H0W5	Q9H0W5 [196-205]		0	1182.57896	High	High	0.0001496	0.0002277	2.28
False	High	[R].GDTSHSPTPGKVSSPLSPLSPGIKSPTIPR.[A]	3xPhospho [S17(100); S20(100); S/T]	0.000656774	0.000183351	1	1	1	Q9P2B4	Q9P2B4 [544-573]	Q9P2B4 3xPhospho [S560(100); S563(100); S/T]	2	3237.49937	High	High	0.0001796	0.000554	4.64
False	High	[K].ITVQASPNLDKRR.[S]		0.000107737	0.000183351	1	1	1	Q5TCX8	Q5TCX8 [523-535]		2	1497.8496	High	High	0.0001496	0.0002345	2.34
False	High	[R].GAKEEHGGLIRSPR.[H]	1xPhospho [S12(100)]	0.00022077	0.000183351	1	1	4	P26368	P26368 [68-81]	P26368 1xPhospho [S79(100)]	2	1586.77988	High	High	0.0001496	0.0003164	3.13
False	High	[K].FAANINKESIVDVEGVVR.[K]		9.41903e-05	0.000183351	1	1	1	P14868	P14868 [104-121]		1	1960.04982	High	High	0.0001496	0.0002229	2.62
False	High	[R].YRDVSPFDHSR.[I]	1xPhospho [S5(100)]	6.29542e-05	0.000183351	1	1	2	P18031	P18031 [46-56]	P18031 1xPhospho [S50(100)]	1	1458.61617	High	High	0.0001496	0.0001925	3.1
False	High	[R].YGVSEQTSLK.[T]		9.26217e-05	0.000183351	1	1	1	Q5T5U3	Q5T5U3 [303-312]		0	1111.56298	High	High	0.0001496	0.0002217	2.41
False	High	[R].ITVKKETQSPEQVK.[S]	1xPhospho [T/S]	0.00067173	0.000183351	1	1	3	Q9NYF8	Q9NYF8 [488-501]		2	1694.87244	High	High	0.0001796	0.000562	2.42
False	High	[R].LGSVDSFER.[S]	1xDehydrated [S3(100)]	0.000228328	0.000183351	1	1	2	O60343	O60343 [586-594]	O60343 1xDehydrated [S588(100)]	0	991.48434	High	High	0.0001496	0.0003211	1.78
False	High	[K].AAGGNSREPSPLPELALR.[K]	1xPhospho [S10(100)]	0.000184497	0.000183351	1	1	1	Q13207	Q13207 [648-665]	Q13207 1xPhospho [S657(100)]	1	1914.94332	High	High	0.0001496	0.0002928	3.03
False	High	[-].MSSILPFTPPVVKR.[L]	1xMet-loss+Acetyl [N-Term]	6.6205e-05	0.000183351	1	1	1	Q15796	Q15796 [1-14]	Q15796 1xMet-loss+Acetyl [N-Term]	1	1482.86788	High	High	0.0001496	0.000196	2.54
False	High	[-].MSSMNPEYDYLFK.[L]	1xOxidation [M4]; 1xMet-loss+Acetyl [N-Term]	0.000279455	0.000183351	1	1	1	P62820	P62820 [1-13]	P62820 1xMet-loss+Acetyl [N-Term]	0	1551.66719	High	High	0.0001496	0.0003532	2.2
False	High	[R].IYGISFPDPK.[M]		4.62845e-05	0.000183351	1	1	1	P26639	P26639 [297-306]		0	1136.59864	High	High	0.0001496	0.000173	2.21
False	High	[K].MSSPEDDSDTKR.[L]	1xOxidation [M1]; 1xPhospho [S3(100)]	0.000132547	0.000183351	1	1	2	Q15424	Q15424 [382-393]	Q15424 1xPhospho [S384(100)]	1	1463.53559	High	High	0.0001496	0.0002546	1.65
False	High	[K].MSSPETDEEIEK.[M]	1xOxidation [M1]; 1xPhospho [S3(100)]	0.000183465	0.000183351	1	1	1	Q6UWZ7	Q6UWZ7 [385-396]	Q6UWZ7 1xPhospho [S387(100)]	0	1490.56041	High	High	0.0001496	0.0002916	2.57
False	High	[R].IVATKPLYVALAQRK.[E]	1xPhospho [Y8(100)]	5.82123e-05	0.000183351	1	2	1	P11940	P11940 [357-371]	P11940 1xPhospho [Y364(100)]	1	1750.99792	High	High	0.0001496	0.0001873	1.77
False	High	[-].MSFLKSFPPPGPAEGLLR.[Q]	1xMet-loss+Acetyl [N-Term]	0.000180405	0.000183351	1	1	3	P54105	P54105 [1-18]	P54105 1xMet-loss+Acetyl [N-Term]	1	1855.01125	High	High	0.0001496	0.0002894	2.15
False	High	[K].ITSEIPQTER.[M]		0.00024838	0.000183351	1	1	1	P82979	P82979 [93-102]		0	1173.61099	High	High	0.0001496	0.0003343	2.18
False	High	[K].MSVQPTVSLGGFEITPPVVLRLK.[C]	1xOxidation [M1]	0.000617345	0.000183351	1	1	1	P06748	P06748 [81-103]		1	2484.38944	High	High	0.0001796	0.0005345	2.1
False	High	[-].MSVRLPQSIDR.[L]	1xMet-loss+Acetyl [N-Term]	0.00026272	0.000183351	1	1	1	O15085	O15085 [1-11]	O15085 1xMet-loss+Acetyl [N-Term]	1	1212.66951	High	High	0.0001496	0.0003427	2.82
False	High	[-].MSWLFGINKGPK.[G]	1xMet-loss+Acetyl [N-Term]	0.000238812	0.000183351	1	1	1	Q9NVI7	Q9NVI7 [1-12]	Q9NVI7 1xMet-loss+Acetyl [N-Term]	1	1288.70483	High	High	0.0001496	0.0003285	1.33
False	High	[-].MSYAEKPDEITKDEWMEK.[L]	1xOxidation [M16]; 1xMet-loss+Acetyl [N-Term]	0.00027172	0.000183351	1	1	1	Q9NWU2	Q9NWU2 [1-18]	Q9NWU2 1xMet-loss+Acetyl [N-Term]	1	2156.96924	High	High	0.0001496	0.0003486	2.08
False	High	[R].ITPSYVAFTPEGER.[L]		9.15905e-05	0.000183351	1	1	1	P11021	P11021 [61-74]		0	1566.77985	High	High	0.0001496	0.0002207	2.9
False	High	[K].IYPSRDEYEAHQER.[V]	1xPhospho [Y8(99.3)]	0.000174437	0.000183351	1	1	1	Q99496	Q99496 [113-126]	Q99496 1xPhospho [Y120(99.3)]	1	1872.79123	High	High	0.0001496	0.0002851	2.64
False	High	[-].MSYDYHQNWGR.[D]	1xMet-loss+Acetyl [N-Term]; 1xPhospho [Y5(100)]	0.000393664	0.000183351	1	1	1	Q9H2U1	Q9H2U1 [1-11]	Q9H2U1 1xMet-loss+Acetyl [N-Term]; 1xPhospho [Y5(100)]	0	1447.54267	High	High	0.0001796	0.000419	2.32
False	High	[-].MSYDYHQNWGRDGGPR.[S]	1xMet-loss+Acetyl [N-Term]	4.37676e-05	0.000183351	1	1	1	Q9H2U1	Q9H2U1 [1-16]	Q9H2U1 1xMet-loss+Acetyl [N-Term]	1	1849.80008	High	High	0.0001496	0.0001697	2.11
False	High	[K].LFSSSFNGGR.[R]		0.000554749	0.000183351	1	1	1	Q8N5U6	Q8N5U6 [106-115]		0	1071.52178	High	High	0.0001796	0.0005031	2.32
False	High	[R].ITPPAAKPGSPQAK.[S]	1xPhospho [S10(100)]	0.000533327	0.000183351	1	1	5	P35658	P35658 [669-682]	P35658 1xPhospho [S678(100)]	0	1442.74031	High	High	0.0001796	0.0004931	2.88
False	High	[K].ITPLEIEVLEETVQTMDTS.[-]	1xOxidation [M16]	0.000305724	0.000183351	1	1	2	Q99436	Q99436 [259-277]		0	2164.05772	High	High	0.0001796	0.0003687	2.35
False	High	[K].LTPEEEEILNKKR.[S]		0.00026272	0.000183351	1	1	1	P62241	P62241 [129-141]		2	1598.87481	High	High	0.0001496	0.0003432	1.85
False	High	[R].YGSIVDDER.[L]		0.000309177	0.000183351	1	1	1	Q13576	Q13576 [14-22]		0	1053.48473	High	High	0.0001796	0.0003705	2.84
False	High	[-].MSETAPLAPTIPAPAEK.[T]	1xMet-loss+Acetyl [N-Term]	0.000229613	0.000183351	1	1	1	P16402	P16402 [1-17]	P16402 1xMet-loss+Acetyl [N-Term]	0	1634.86358	High	High	0.0001496	0.0003222	2.01
False	High	[K].LTPEEEEILNK.[K]		6.33074e-05	0.000183351	1	1	2	P62241	P62241 [129-139]		0	1314.67874	High	High	0.0001496	0.0001931	2.49
False	High	[-].MSYIPGQPVTAVVQR.[V]	1xMet-loss+Acetyl [N-Term]; 1xPhospho [S2(99.3)]	8.00777e-05	0.000183351	1	1	1	O14907	O14907 [1-15]	O14907 1xMet-loss+Acetyl [N-Term]; 1xPhospho [S2(99.3)]	0	1636.80945	High	High	0.0001496	0.00021	2.12
False	High	[-].MSYTLDSLGNPSAYRR.[V]	1xMet-loss+Acetyl [N-Term]	0.000638548	0.000183351	1	1	1	P07197	P07197 [1-16]	P07197 1xMet-loss+Acetyl [N-Term]	1	1741.85039	High	High	0.0001796	0.0005463	1.75
False	High	[K].FAFQAEVNR.[M]		0.000113306	0.000183351	1	1	1	P14625	P14625 [76-84]		0	1081.54252	High	High	0.0001496	0.0002396	2.71
False	High	[R].FAGSSPSQSSMVAR.[T]	1xOxidation [M11]; 1xPhospho [S]	0.000284202	0.000183351	1	1	1	P51617	P51617 [367-380]		0	1507.62468	High	High	0.0001496	0.0003564	2.39
False	High	[R].LTMQVSSLQREPFTIAQGK.[G]	1xOxidation [M3]	2.78293e-05	0.000183351	1	1	1	P35659	P35659 [66-84]		1	2150.12741	High	High	0.0001496	0.0001456	2.43
False	High	[-].MSETAPAAPAAPAPAEKTPVKK.[K]	1xMet-loss+Acetyl [N-Term]; 1xDehydrated [S2(99.3)]	0.000108342	0.000183351	1	1	1	P10412	P10412 [1-22]	P10412 1xMet-loss+Acetyl [N-Term]; 1xDehydrated [S2(99.3)]	2	2056.10733	High	High	0.0001496	0.0002351	2.99
False	High	[-].MTATLRPYLSAVR.[A]	1xMet-loss+Acetyl [N-Term]	0.000391458	0.000183351	1	1	1	P59998	P59998 [1-13]	P59998 1xMet-loss+Acetyl [N-Term]	0	1389.78487	High	High	0.0001796	0.0004169	2.57
False	High	[K].IGTLHTSPDLK.[V]	1xPhospho [S7(99.7)]	4.89464e-05	0.000183351	1	1	2	Q9UPZ3	Q9UPZ3 [557-567]	Q9UPZ3 1xPhospho [S563(99.7)]	0	1261.61879	High	High	0.0001496	0.0001762	3.37
False	High	[R].IFPLRPDYQEPSR.[L]		0.000357798	0.000183351	1	1	1	Q16832	Q16832 [474-486]		0	1617.83837	High	High	0.0001796	0.000399	2.28
False	High	[-].MSTGGDFGNPLRK.[F]	1xMet-loss+Acetyl [N-Term]; 1xPhospho [S/T]	0.000287411	0.000183351	1	1	1	P20340	P20340 [1-13]	P20340 1xMet-loss+Acetyl [N-Term]	1	1370.61002	High	High	0.0001496	0.0003579	3.34
False	High	[R].LYLPQEPTSEETPR.[T]		2.87784e-05	0.000183351	1	1	1	Q6P5Z2	Q6P5Z2 [516-529]		0	1659.82244	High	High	0.0001496	0.0001474	2.91
False	High	[R].LTPVRPAAASPIVSGAR.[R]	1xPhospho [S10(100)]	0.000238812	0.000183351	1	1	1	Q9Y2K7	Q9Y2K7 [549-565]	Q9Y2K7 1xPhospho [S558(100)]	0	1742.9313	High	High	0.0001496	0.0003283	3.93
False	High	[R].YLAEFATGNDRKEAAENSLVAYK.[A]		0.000323386	0.000183351	1	1	1	P62258	P62258 [131-153]		2	2560.26781	High	High	0.0001796	0.0003793	3.29
False	High	[K].LTSDEEGEPSGKR.[K]	1xPhospho [S3(100)]	0.00079983	0.000183351	1	1	1	Q8WVC0	Q8WVC0 [628-640]	Q8WVC0 1xPhospho [S630(100)]	1	1484.62646	High	High	0.0001796	0.000625	1.49
False	High	[R].GRTASETRSEGSEYEEIPK.[R]	1xPhospho [S9(100)]	0.000487427	0.000183351	1	1	3	P48634	P48634 [1081-1099]	P48634 1xPhospho [S1089(100)]	2	2205.96596	High	High	0.0001796	0.0004681	2.41
False	High	[K].KAEGEPQEESPLK.[S]	1xPhospho [S10(100)]	7.83051e-05	0.000183351	1	1	3	Q9NYF8	Q9NYF8 [168-180]	Q9NYF8 1xPhospho [S177(100)]	1	1521.68325	High	High	0.0001496	0.0002081	3.06
False	High	[R].GAGGQGKLDVTILSPSRK.[V]	1xPhospho [S14(99.4)]	7.04073e-05	0.000183351	1	1	1	O75369	O75369 [970-987]	O75369 1xPhospho [S983(99.4)]	2	1863.9688	High	High	0.0001496	0.0002002	3.33
False	High	[R].IYLESEHGSPLTPR.[V]	2xPhospho [S9(100); T12(100)]	0.000404884	0.000183351	1	1	2	Q9H165	Q9H165 [197-210]	Q9H165 2xPhospho [S205(100); T208(100)]	0	1758.74996	High	High	0.0001796	0.0004249	3.14
False	High	[K].LYINHTPPPLSK.[S]	1xPhospho [T6(100)]	5.53545e-05	0.000183351	1	1	1	Q8NI27	Q8NI27 [1438-1449]	Q8NI27 1xPhospho [T1443(100)]	0	1459.73449	High	High	0.0001496	0.0001841	3.1
False	High	[-].MSVAGGEIR.[G]	1xMet-loss+Acetyl [N-Term]	0.000206397	0.000183351	1	1	1	Q9H773	Q9H773 [1-9]	Q9H773 1xMet-loss+Acetyl [N-Term]	0	830.43666	High	High	0.0001496	0.0003075	2.42
False	High	[R].LTRYSQGDDDGSSSSGGSSVAGSQSTLFK.[D]		6.8083e-05	0.000183351	1	1	1	Q9UH99	Q9UH99 [8-36]		1	2881.30823	High	High	0.0001496	0.000198	2.8
False	High	[K].LTRTSGETTQTHTEPTGDSK.[S]	1xPhospho [T/S]	4.75968e-05	0.000183351	1	1	1	P46013	P46013 [2501-2520]		1	2226.98743	High	High	0.0001496	0.0001746	2.86
False	High	[K].LTRTSGETTQTHTEPTGDSK.[S]		0.00068317	0.000183351	1	1	2	P46013	P46013 [2501-2520]		1	2147.02109	High	High	0.0001796	0.0005677	2.23
False	High	[R].GEEYLSAFDKK.[A]		0.000353799	0.000183351	1	1	1	Q5JSZ5	Q5JSZ5 [801-811]		1	1286.62631	High	High	0.0001796	0.0003963	2.12
False	High	[K].LTRPAASPAVGEK.[L]	1xPhospho [S7(100)]	2.69115e-05	0.000183351	1	1	2	Q8N2M8	Q8N2M8 [541-553]	Q8N2M8 1xPhospho [S547(100)]	0	1376.69336	High	High	0.0001496	0.000144	3.6
False	High	[R].GEFSASPMLK.[S]	1xOxidation [M8]; 1xDehydrated [S6(100)]	0.00062083	0.000183351	1	1	1	Q9UQ35	Q9UQ35 [1119-1128]	Q9UQ35 1xDehydrated [S1124(100)]	0	1064.50811	High	High	0.0001796	0.0005362	1.65
False	High	[K].LTRDETNYGIPQR.[A]		5.88672e-05	0.000183351	1	1	1	P63244	P63244 [45-57]		1	1562.79214	High	High	0.0001496	0.0001879	2.66
False	High	[K].YQDVYVELSHIK.[T]		3.49972e-05	0.000183351	1	1	1	Q9H2D6	Q9H2D6 [2321-2332]		0	1493.76347	High	High	0.0001496	0.0001572	2.84
False	High	[R].GEFSASPMLK.[S]	1xOxidation [M8]	7.91864e-05	0.000183351	1	1	2	Q9UQ35	Q9UQ35 [1119-1128]		0	1082.51867	High	High	0.0001496	0.0002089	2.04
False	High	[R].GEFSASPMLK.[S]	1xOxidation [M8]; 1xPhospho [S6(100)]	7.61445e-05	0.000183351	1	1	5	Q9UQ35	Q9UQ35 [1119-1128]	Q9UQ35 1xPhospho [S1124(100)]	0	1162.485	High	High	0.0001496	0.0002059	2.64
False	High	[K].EVPNYKLITPAVVSER.[L]		9.9614e-05	0.000183351	1	1	1	P62851	P62851 [61-76]		1	1815.00107	High	High	0.0001496	0.0002278	2.86
False	High	[R].YRHDENILESEPIVYRR.[I]		4.52608e-05	0.000183351	1	1	1	Q96F86	Q96F86 [244-260]		2	2189.10979	High	High	0.0001496	0.0001716	3.31
False	High	[R].LTPYEVDELRR.[K]		0.000169615	0.000183351	1	1	1	Q92841	Q92841 [144-154]		1	1390.7325	High	High	0.0001496	0.0002821	2.14
False	High	[-].MSVLGEYER.[H]	1xMet-loss+Acetyl [N-Term]	0.000846169	0.000183351	1	1	1	Q8TD19	Q8TD19 [1-9]	Q8TD19 1xMet-loss+Acetyl [N-Term]	0	994.484	High	High	0.0001796	0.0006479	2.41
False	High	[R].YGSPPQRDPNWNGERLNK.[S]	1xPhospho [S3(100)]	6.29542e-05	0.000183351	1	1	1	O15234	O15234 [263-280]	O15234 1xPhospho [S265(100)]	2	2207.99821	High	High	0.0001496	0.0001924	3.21
False	High	[-].MSFAESGWR.[S]	1xMet-loss+Acetyl [N-Term]	0.000760303	0.000183351	1	1	1	Q8N6S5	Q8N6S5 [1-9]	Q8N6S5 1xMet-loss+Acetyl [N-Term]	0	981.44247	High	High	0.0001796	0.0006053	2.44
False	High	[K].ITLVSSGSGTMGAAK.[V]	1xOxidation [M11]	4.6805e-05	0.000183351	1	1	1	O75955	O75955 [378-392]		0	1395.71481	High	High	0.0001496	0.0001738	1.75
False	High	[K].LYESVKKELDVK.[S]		0.00079983	0.000183351	1	1	1	P46013	P46013 [240-251]		2	1450.81517	High	High	0.0001796	0.0006253	1.93
False	High	[R].AAGGGSYKGHVDILAPTVQELAALEK.[E]		0.000233511	0.000183351	1	1	1	Q92499	Q92499 [695-720]		1	2595.37769	High	High	0.0001496	0.0003244	2.46
False	High	[R].YQHPPEYGAARPAQDISLPLSAR.[N]	1xPhospho [Y7(98.8)]	0.000395883	0.000183351	1	1	1	Q4VCS5	Q4VCS5 [281-303]	Q4VCS5 1xPhospho [Y287(98.8)]	0	2617.25588	High	High	0.0001796	0.0004197	2.06
False	High	[R].LVQAFQFTDK.[H]		6.92354e-05	0.000183351	1	1	1	Q06830	Q06830 [159-168]		0	1196.631	High	High	0.0001496	0.0001991	2.39
False	High	[K].IVQAEGEAEAAK.[M]		2.97599e-05	0.000183351	1	1	1	Q99623	Q99623 [225-236]		0	1215.62156	High	High	0.0001496	0.0001491	1.98
False	High	[R].IWEREPAPLLSAQYETLSDSDD.[-]	1xPhospho [S/Y/T]	7.57196e-05	0.000183351	1	1	1	O75376	O75376 [2419-2440]		1	2615.15488	High	High	0.0001496	0.0002055	3.34
False	High	[-].MSLVAYASSDESEPDEAEPEPEEEEAVAPTSGPALGGLFASLPAPK.[G]	1xMet-loss+Acetyl [N-Term]; 1xPhospho [S/Y/T]	0.000564192	0.000183351	1	1	2	Q92733	Q92733 [1-46]	Q92733 1xMet-loss+Acetyl [N-Term]	0	4663.10224	High	High	0.0001796	0.0005089	2.24
False	High	[R].YQEQGGEASPQR.[T]		0.000138623	0.000183351	1	1	1	Q9UJU6	Q9UJU6 [224-235]		0	1349.60803	High	High	0.0001496	0.0002592	1.54
False	High	[K].LVPVGYGIRK.[L]		7.15991e-05	0.000183351	1	1	2	P29692	P29692 [233-242]		1	1101.67789	High	High	0.0001496	0.0002016	2.27
False	High	[R].GANLKDYYSR.[K]		9.21047e-05	0.000183351	1	1	2	Q08211	Q08211 [142-151]		1	1186.58511	High	High	0.0001496	0.000221	2.57
False	High	[R].EYGSTSSIDKQGTSGESFFDLLK.[G]		5.11858e-05	0.000183351	1	1	1	O43166	O43166 [205-227]		1	2496.17765	High	High	0.0001496	0.0001792	2.82
False	High	[K].LVPVGYGIKK.[L]		9.26217e-05	0.000183351	1	1	3	P24534	P24534 [177-186]		1	1073.67174	High	High	0.0001496	0.0002214	2.3
False	High	[R].YQKSTELLIR.[K]		0.000194048	0.000183351	1	5	3	Q16695	Q16695 [55-64]		1	1250.71031	High	High	0.0001496	0.0002986	2.22
False	High	[R].LGSLVDEFK.[E]		0.000104177	0.000183351	1	1	1	P12956	P12956 [518-526]		0	1007.54079	High	High	0.0001496	0.0002317	2.83
False	High	[-].MSLYPSLEDLK.[V]	1xMet-loss+Acetyl [N-Term]	8.95625e-05	0.000183351	1	1	2	O00560	O00560 [1-11]	O00560 1xMet-loss+Acetyl [N-Term]	0	1206.62525	High	High	0.0001496	0.0002187	1.65
False	High	[K].LFSGLSVSSEGPSQR.[L]		6.8465e-05	0.000183351	1	1	1	Q15398	Q15398 [622-636]		0	1550.78091	High	High	0.0001496	0.0001982	2.62
False	High	[K].LVPLLLEDGGEAPAALEAALEEK.[S]		4.81321e-05	0.000183351	1	1	2	Q14204	Q14204 [37-59]		0	2348.25953	High	High	0.0001496	0.0001752	1.96
False	High	[K].IVPAKDLVLLSEIEVAQANDIISSTEISSAEK.[V]		7.74336e-05	0.000183351	1	1	1	P27816	P27816 [404-435]		1	3382.82032	High	High	0.0001496	0.0002074	2.22
False	High	[R].GPSPAPASSPKREVLYDSEGLSGEER.[G]	2xPhospho [S18(99.9); S/Y]	0.000831991	0.000183351	1	1	2	Q9H7N4	Q9H7N4 [717-742]	Q9H7N4 2xPhospho [S734(99.9); S/Y]	2	2875.25469	High	High	0.0001796	0.000641	4.87
False	High	[R].IVNHWASPELR.[Q]	1xPhospho [S7(100)]	0.00010187	0.000183351	1	1	2	O15027	O15027 [308-318]	O15027 1xPhospho [S314(100)]	0	1401.66748	High	High	0.0001496	0.0002297	3.14
False	High	[-].MSNRPNNNPGGSLRR.[S]	1xMet-loss+Acetyl [N-Term]	6.8465e-05	0.000183351	1	1	1	Q14669	Q14669 [1-15]	Q14669 1xMet-loss+Acetyl [N-Term]	1	1580.80002	High	High	0.0001496	0.0001982	2.55
False	High	[R].LVNHFVEEFK.[R]		0.000557879	0.000183351	1	1	1	P0DMV9	P0DMV9 [237-246]		0	1261.65755	High	High	0.0001796	0.000505	1.89
False	High	[K].LYDMIADLGDDELPHIPSGIINQSR.[S]	1xOxidation [M4]	9.9614e-05	0.000183351	1	1	1	Q13033	Q13033 [373-397]		0	2798.36653	High	High	0.0001496	0.0002278	2.26
False	High	[R].GAVEAELDPVEYTLR.[K]	1xPhospho [T13(99.5)]	5.53545e-05	0.000183351	1	1	1	O75817	O75817 [9-23]	O75817 1xPhospho [T21(99.5)]	0	1741.80442	High	High	0.0001496	0.0001839	2.19
False	High	[K].GAYQDRDKPAQIR.[F]		0.000211081	0.000183351	1	1	1	P50991	P50991 [22-34]		1	1517.78191	High	High	0.0001496	0.0003102	1.73
False	High	[R].IWEREPAPLLSAQYETLSDSDD.[-]		0.000378478	0.000183351	1	1	1	O75376	O75376 [2419-2440]		1	2535.18855	High	High	0.0001796	0.0004097	2.43
False	High	[R].MSPKPELTEEQKQEIR.[E]	1xOxidation [M1]; 1xPhospho [S2(100)]	0.000564192	0.000183351	1	1	1	P41208	P41208 [19-34]	P41208 1xPhospho [S20(100)]	1	2038.9515	High	High	0.0001796	0.0005089	2.17
False	High	[R].GANLKDYYSR.[K]	1xPhospho [Y7(99.3)]	0.000174437	0.000183351	1	1	4	Q08211	Q08211 [142-151]	Q08211 1xPhospho [Y148(99.3)]	1	1266.55144	High	High	0.0001496	0.0002858	2.38
False	High	[R].LVRDPLSPAVR.[Q]	1xPhospho [S7(100)]	0.000196237	0.000183351	1	1	1	Q6P444	Q6P444 [113-123]	Q6P444 1xPhospho [S119(100)]	1	1302.69296	High	High	0.0001496	0.0003002	2.88
False	High	[R].LVSSDPEINTK.[K]		0.000164005	0.000183351	1	1	1	Q9Y266	Q9Y266 [257-267]		0	1202.62631	High	High	0.0001496	0.0002784	2.17
False	High	[K].YKDIIRQPSEEEIIK.[L]	1xPhospho [S9(100)]	0.000173462	0.000183351	1	1	3	Q15121	Q15121 [108-122]	Q15121 1xPhospho [S116(100)]	2	1940.97288	High	High	0.0001496	0.000285	3.12
False	High	[R].AAGGAPSPPPPVR.[R]	1xPhospho [S7(100)]	3.16471e-05	0.000183351	1	1	3	Q4KMP7	Q4KMP7 [672-684]	Q4KMP7 1xPhospho [S678(100)]	0	1253.60381	High	High	0.0001496	0.000152	3.7
False	High	[R].LGSPDYGNSALLSLPGYRPTTR.[S]	2xPhospho [S3(100); Y6(100)]	0.000140186	0.000183351	1	1	1	Q14980	Q14980 [1860-1881]	Q14980 2xPhospho [S1862(100); Y1865(100)]	0	2495.13675	High	High	0.0001496	0.0002603	2.02
False	High	[K].LGSPDSTSPSSSPTFWNYSR.[S]	1xPhospho [S3(98.6)]	0.000137849	0.000183351	1	1	2	Q96SK2	Q96SK2 [258-277]	Q96SK2 1xPhospho [S260(98.6)]	0	2252.94958	High	High	0.0001496	0.0002585	2.87
False	High	[K].MSILAIINNMQQ.[-]	2xOxidation [M1; M10]	0.000557879	0.000183351	1	1	2	Q9UFF9	Q9UFF9 [281-292]		0	1407.69705	High	High	0.0001796	0.0005049	2.36
False	High	[R].LGSPLAVDEALR.[R]	1xPhospho [S3(100)]	0.000234825	0.000183351	1	1	1	Q7RTP6	Q7RTP6 [1308-1319]	Q7RTP6 1xPhospho [S1310(100)]	0	1320.65591	High	High	0.0001496	0.0003252	2.44
False	High	[R].GAPVNISSSDLTGRQDTSR.[M]		0.000309177	0.000183351	1	1	1	P48730	P48730 [376-394]		1	1960.96827	High	High	0.0001796	0.000371	3.23
False	High	[R].EYFTFPASK.[S]	1xPhospho [Y2(100)]	0.000479272	0.000183351	1	1	2	P55196	P55196 [1229-1237]	P55196 1xPhospho [Y1230(100)]	0	1169.49147	High	High	0.0001796	0.0004649	2.13
False	High	[K].KDETNVKMESEGGADDSAEEGDLLDDDDNEDR.[G]	1xOxidation [M8]; 1xPhospho [S17(99.3)]	0.000603604	0.000183351	1	1	2	P07910	P07910 [244-275]	P07910 1xPhospho [S260(99.3)]	2	3609.3814	High	High	0.0001796	0.0005287	3.08
False	High	[R].YQGAADSAPYDWFGDFSSFR.[A]		0.000113943	0.000183351	1	2	2	P0DPD7	P0DPD7 [30-49]		0	2286.97269	High	High	0.0001496	0.0002397	1.93
False	High	[K].LVRPPVQVYGIEGR.[Y]		0.000140186	0.000183351	1	1	1	P48047	P48047 [27-40]		0	1582.90639	High	High	0.0001496	0.0002608	2.6
False	High	[R].EYDQLYEEYTR.[T]	1xPhospho [Y6(100)]	0.000468612	0.000183351	1	1	1	O00459	O00459 [459-469]	O00459 1xPhospho [Y464(100)]	0	1588.62031	High	High	0.0001796	0.0004584	2.17
False	High	[R].LWAPEEDPATEGGATPVPR.[T]	1xPhospho [T15(100)]	0.00019734	0.000183351	1	1	2	Q6F5E8	Q6F5E8 [1074-1092]	Q6F5E8 1xPhospho [T1088(100)]	0	2072.93248	High	High	0.0001496	0.0003013	2.44
False	High	[-].MSLSHLYRDGEGR.[I]	1xMet-loss+Acetyl [N-Term]	3.30945e-05	0.000183351	1	1	1	Q9UBB9	Q9UBB9 [1-13]	Q9UBB9 1xMet-loss+Acetyl [N-Term]	1	1431.69752	High	High	0.0001496	0.0001544	2.56
False	High	[-].MSIFTPTNQIR.[L]	1xMet-loss+Acetyl [N-Term]	6.92354e-05	0.000183351	1	1	1	Q9Y3A5	Q9Y3A5 [1-11]	Q9Y3A5 1xMet-loss+Acetyl [N-Term]	0	1218.64771	High	High	0.0001496	0.0001989	2.38
False	High	[-].MSLEQEEETQPGR.[L]	1xMet-loss+Acetyl [N-Term]	9.52509e-05	0.000183351	1	1	1	Q6P4A7	Q6P4A7 [1-13]	Q6P4A7 1xMet-loss+Acetyl [N-Term]	0	1444.65504	High	High	0.0001496	0.000224	2.31
False	High	[K].IGSNNSTTPTVPLKPPPPLTLGK.[T]	1xPhospho [T/S]	0.000110796	0.000183351	1	1	1	Q96CB8	Q96CB8 [348-370]		0	2409.2789	High	High	0.0001496	0.0002371	2.8
False	High	[-].MSLSNKLTLDK.[L]	1xMet-loss+Acetyl [N-Term]	0.000153336	0.000183351	1	1	1	P00558	P00558 [1-11]	P00558 1xMet-loss+Acetyl [N-Term]	1	1160.65213	High	High	0.0001496	0.0002702	1.82
False	High	[K].GATAAPQRKSEDDSAVPLAK.[A]		0.000138623	0.000183351	1	1	1	Q9Y2W2	Q9Y2W2 [591-610]		2	2012.04071	High	High	0.0001496	0.0002592	3.1
False	High	[K].IWDPTPSHTPAGAATPGRGDTPGHATPGHGGATSSAR.[K]	1xPhospho [T15(100)]	2.6464e-05	0.000183351	1	1	2	O75533	O75533 [253-289]	O75533 1xPhospho [T267(100)]	1	3626.65206	High	High	0.0001496	0.0001431	6.01
False	High	[K].YKDNPFSLGESFGSR.[W]		0.000126738	0.000183351	1	1	1	Q8N6H7	Q8N6H7 [358-372]		1	1703.80237	High	High	0.0001496	0.0002504	2.7
False	High	[R].IGSPLSPK.[K]	2xPhospho [S3(100); S6(100)]	0.000165854	0.000183351	1	1	1	Q659C4	Q659C4 [338-345]	Q659C4 2xPhospho [S340(100); S343(100)]	0	958.40464	High	High	0.0001496	0.0002793	2.98
False	High	[R].LVQSPNSYFMDVK.[C]	1xOxidation [M10]	5.03342e-05	0.000183351	1	2	1	P42677	P42677 [24-36]		0	1543.74611	High	High	0.0001496	0.000178	1.96
False	High	[K].LVDPLYSIKEK.[E]		0.000484693	0.000183351	1	1	1	P46926	P46926 [265-275]		1	1304.74603	High	High	0.0001796	0.0004677	1.74
False	High	[R].LYEALTPVH.[-]		0.000476584	0.000183351	1	1	1	Q9UKF6	Q9UKF6 [676-684]		0	1042.55677	High	High	0.0001796	0.0004625	1.76
False	High	[K].LVIITAGAR.[Q]		0.000222012	0.000183351	1	1	1	P00338	P00338 [91-99]		0	913.58293	High	High	0.0001496	0.0003172	2.49
False	High	[R].LVGIISSR.[D]		0.000624333	0.000183351	1	1	1	P12268	P12268 [154-161]		0	844.52508	High	High	0.0001796	0.0005384	2.33
False	High	[R].LVGGKDFEQPLAISR.[V]		4.73314e-05	0.000183351	1	1	1	O00151	O00151 [18-32]		1	1629.89588	High	High	0.0001496	0.0001741	2.62
False	High	[R].IYEILPQR.[I]		0.000518536	0.000183351	1	1	1	Q9P0U4	Q9P0U4 [404-411]		0	1031.58841	High	High	0.0001796	0.0004847	2.34
False	High	[R].LVEYDIDEVVYDEDSPYQNIK.[I]		9.00652e-05	0.000183351	1	1	1	P52788	P52788 [131-151]		0	2546.18207	High	High	0.0001496	0.0002192	2.22
False	High	[R].LVEPHSPSPSSKFSTK.[G]	2xPhospho [S6(100); S8(100)]	0.000268686	0.000183351	1	1	3	O15014	O15014 [571-586]	O15014 2xPhospho [S576(100); S578(100)]	1	1887.82894	High	High	0.0001496	0.0003462	2.27
False	High	[R].LVEPHSPSPSSK.[F]	2xPhospho [S6(100); S8(100)]	0.000818052	0.000183351	1	1	2	O15014	O15014 [571-582]	O15014 2xPhospho [S576(100); S578(100)]	0	1424.58585	High	High	0.0001796	0.0006329	2.76
False	High	[K].GDNITLLQSVSN.[-]		8.90626e-05	0.000183351	1	1	1	P62304	P62304 [81-92]		0	1260.64302	High	High	0.0001496	0.0002181	2.22
False	High	[R].YHSVSTETPHER.[K]		0.000567375	0.000183351	1	1	1	Q86TI0	Q86TI0 [625-636]		0	1442.66588	High	High	0.0001796	0.0005098	1.51
False	High	[R].LVEPGSPAEK.[A]	1xPhospho [S6(100)]	0.000634964	0.000183351	1	1	1	O14745	O14745 [41-50]	O14745 1xPhospho [S46(100)]	0	1106.51293	High	High	0.0001796	0.0005445	2.43
False	High	[R].LGSSSNLQFK.[A]	1xPhospho [S3(100)]	0.000128886	0.000183351	1	1	1	Q8TDM6	Q8TDM6 [1261-1270]	Q8TDM6 1xPhospho [S1263(100)]	0	1160.53473	High	High	0.0001496	0.0002516	2.76
False	High	[R].GDPPRLSPDPVAGSAVSQELR.[E]	1xPhospho [S7(100)]	0.000256887	0.000183351	1	1	1	Q9BUR4	Q9BUR4 [48-68]	Q9BUR4 1xPhospho [S54(100)]	1	2228.0707	High	High	0.0001496	0.0003393	3.64
False	High	[-].MSGFSPELIDYLEGK.[I]	1xMet-loss+Acetyl [N-Term]	0.000347886	0.000183351	1	1	1	Q9Y5Q9	Q9Y5Q9 [1-15]	Q9Y5Q9 1xMet-loss+Acetyl [N-Term]	0	1596.77918	High	High	0.0001796	0.000393	1.27
False	High	[R].IVELPAPADFLSLSSETKPK.[L]		0.000402615	0.000183351	1	1	1	Q6P2E9	Q6P2E9 [572-591]		0	2142.16926	High	High	0.0001796	0.000423	1.81
False	High	[K].IVEFLQSFDEITAMTGDGVNDAPALK.[K]	1xOxidation [M14]	0.000194048	0.000183351	1	1	1	P16615	P16615 [686-711]		0	2797.36005	High	High	0.0001496	0.0002989	2.29
False	High	[R].EVTPILAQTQSSGPQTSTTPQVLSPTITSPPNALPR.[R]	1xPhospho [T/S]; 1xDehydrated [T/S]	0.000425895	0.000183351	1	1	1	P30260	P30260 [341-376]		0	3776.91062	High	High	0.0001796	0.0004363	2.3
False	High	[K].YKPLDLRPK.[K]		0.000270198	0.000183351	1	1	1	P42766	P42766 [78-86]		0	1129.67281	High	High	0.0001496	0.0003475	1.93
False	High	[R].LVDVSPDRGSPPSRVPQALNFSPEESDSTFSK.[S]	3xPhospho [S5(100); S10(100); S22(100)]	0.000113306	0.000183351	1	1	1	Q9NYZ3	Q9NYZ3 [571-602]	Q9NYZ3 3xPhospho [S575(100); S580(100); S592(100)]	2	3685.58601	High	High	0.0001496	0.0002395	3.85
False	High	[K].AAITETQRKPSEDEVLNK.[G]	1xPhospho [S11(100)]	0.000393664	0.000183351	1	1	1	Q8NDI1	Q8NDI1 [1048-1065]	Q8NDI1 1xPhospho [S1058(100)]	1	2109.02235	High	High	0.0001796	0.0004179	3.61
False	High	[K].IYESIEEAK.[S]	1xPhospho [Y2(100)]	3.25441e-05	0.000183351	1	1	1	O75116	O75116 [721-729]	O75116 1xPhospho [Y722(100)]	0	1161.50751	High	High	0.0001496	0.0001535	2.82
False	High	[R].MSGFIYQGK.[IL]	1xOxidation [M1]	0.000140186	0.000183351	2	2	1	Q15052; Q14155	Q15052 [487-495]; Q14155 [517-525]		0	1046.49754	High	High	0.0001496	0.0002604	2.38
False	High	[R].YHELPTLEER.[S]		0.000134041	0.000183351	1	1	2	Q92692	Q92692 [454-463]		0	1286.63754	High	High	0.0001496	0.000256	2.36
False	High	[R].YKSTTSVSEEDVSSR.[Y]		0.000577034	0.000183351	1	1	1	Q96IZ0	Q96IZ0 [226-240]		1	1674.7817	High	High	0.0001796	0.0005143	2.55
False	High	[-].MSSEPPPPPQPPTHQASVGLLDTPRSR.[E]	1xMet-loss+Acetyl [N-Term]	9.36645e-05	0.000183351	1	1	2	Q9Y2V2	Q9Y2V2 [1-27]	Q9Y2V2 1xMet-loss+Acetyl [N-Term]	1	2790.41693	High	High	0.0001496	0.0002225	2.92
False	High	[K].GDKQVEYLDLDLDSGK.[S]	1xPhospho [Y7(100)]	0.000212268	0.000183351	1	1	1	Q13480	Q13480 [621-636]	Q13480 1xPhospho [Y627(100)]	1	1874.84193	High	High	0.0001496	0.0003111	2.08
False	High	[R].EVYEHVYETVDISSSPEVR.[A]	1xPhospho [Y/T/S]	6.43788e-05	0.000183351	1	1	1	Q9NUP9	Q9NUP9 [52-70]		0	2318.02241	High	High	0.0001496	0.000194	2.69
False	High	[-].MSQWYELQQLDSK.[F]	1xMet-loss+Acetyl [N-Term]	0.000110178	0.000183351	1	1	1	P42224	P42224 [1-13]	P42224 1xMet-loss+Acetyl [N-Term]	0	1566.74346	High	High	0.0001496	0.0002368	2.0
False	High	[K].LVGPEGFVVTEAGFGADIGMEK.[F]	1xOxidation [M20]	3.72168e-05	0.000183351	1	1	1	P11586	P11586 [658-679]		0	2239.09511	High	High	0.0001496	0.0001605	3.09
False	High	[R].YQQPFEDFR.[I]		0.000241507	0.000183351	1	1	2	P19174	P19174 [1253-1261]		0	1229.55856	High	High	0.0001496	0.0003297	2.56
False	High	[-].MSPTPPLFSLPEAR.[T]	1xOxidation [M1]; 1xPhospho [S2(100)]	0.000110178	0.000183351	1	1	2	Q96FV9	Q96FV9 [1-14]	Q96FV9 1xPhospho [S2(100)]	0	1638.75972	High	High	0.0001496	0.0002367	1.82
False	High	[R].YQQPFEDFR.[I]	1xPhospho [Y1(100)]	0.000539362	0.000183351	1	1	1	P19174	P19174 [1253-1261]	P19174 1xPhospho [Y1253(100)]	0	1309.52489	High	High	0.0001796	0.0004951	2.56
False	High	[-].MSQERPTFYRQELNK.[T]	1xMet-loss+Acetyl [N-Term]	9.90578e-05	0.000183351	1	1	1	Q16539	Q16539 [1-15]	Q16539 1xMet-loss+Acetyl [N-Term]	1	1837.91914	High	High	0.0001496	0.0002273	2.29
False	High	[K].LVLAESPQPK.[G]	1xPhospho [S6(100)]	0.000172492	0.000183351	1	1	2	P78312	P78312 [1139-1148]	P78312 1xPhospho [S1144(100)]	0	1161.59152	High	High	0.0001496	0.0002842	2.54
False	High	[K].GDDDEESDEEAVKKTNK.[C]	1xPhospho [S7(100)]	0.000146613	0.000183351	1	1	1	O43395	O43395 [613-629]	O43395 1xPhospho [S619(100)]	2	1988.79683	High	High	0.0001496	0.0002652	2.49
False	High	[R].YKNILPFDHTR.[V]	1xPhospho [Y1(100)]	6.33074e-05	0.000183351	1	1	1	Q06124	Q06124 [279-289]	Q06124 1xPhospho [Y279(100)]	1	1483.70934	High	High	0.0001496	0.000193	2.64
False	High	[K].EVVEEAENGR.[D]		0.000274788	0.000183351	1	1	1	P06454	P06454 [22-31]		0	1131.52766	High	High	0.0001496	0.0003501	2.18
False	High	[K].IVKPVKVSAPR.[V]		3.63938e-05	0.000183351	1	1	1	P83731	P83731 [142-152]		1	1193.77285	High	High	0.0001496	0.0001594	2.1
False	High	[K].EVVDYIIFGTVIQEVK.[T]		0.000230905	0.000183351	1	1	2	P55084	P55084 [96-111]		0	1852.01024	High	High	0.0001496	0.0003229	1.92
False	High	[R].GDDGIFDDNFIEER.[K]		0.000188682	0.000183351	1	1	1	O60493	O60493 [105-118]		0	1641.70272	High	High	0.0001496	0.000295	2.1
False	High	[-].MSQGDSNPAAIPHAAEDIQGDDRWMSQHNR.[F]	1xOxidation [M25]; 1xMet-loss+Acetyl [N-Term]	9.31416e-05	0.000183351	1	1	1	P68402	P68402 [1-30]	P68402 1xMet-loss+Acetyl [N-Term]	1	3261.43624	High	High	0.0001496	0.0002221	3.29
False	High	[R].GDEELDSLIK.[A]		3.53906e-05	0.000183351	1	2	1	Q71UI9	Q71UI9 [93-102]		0	1118.55756	High	High	0.0001496	0.000158	2.74
False	High	[R].KDELSDWSLAGEDDRDSR.[H]		5.20518e-05	0.000183351	1	1	1	P51114	P51114 [416-433]		2	2093.93703	High	High	0.0001496	0.00018	2.65
False	High	[K].GALHTVSHEDIRDIR.[N]		5.53545e-05	0.000183351	1	1	2	Q13136	Q13136 [757-771]		1	1718.89326	High	High	0.0001496	0.0001838	2.58
False	High	[K].IYEFPETDDEEENKLVKK.[I]		0.00022578	0.000183351	1	1	1	Q16181	Q16181 [222-239]		2	2226.08123	High	High	0.0001496	0.0003202	2.43
False	High	[K].GDFPTGKSSFSITR.[E]		2.57346e-05	0.000183351	1	1	1	Q9Y2W1	Q9Y2W1 [552-565]		1	1499.74888	High	High	0.0001496	0.0001419	2.24
False	High	[K].LYELGGEPER.[K]		6.65764e-05	0.000183351	1	1	1	O14497	O14497 [1011-1020]		0	1162.57388	High	High	0.0001496	0.0001963	2.55
False	High	[R].EVTTVLQADSAEYAQPLVGGIVGTLHQR.[S]		2.63165e-05	0.000183351	1	1	2	Q96PD2	Q96PD2 [609-636]		0	2952.54252	High	High	0.0001496	0.000143	2.19
False	High	[K].LVGTPNPSTPLPNTVPQFIAR.[E]	1xPhospho [T9(99)]	0.000407166	0.000183351	1	1	1	Q93062	Q93062 [110-130]	Q93062 1xPhospho [T118(99)]	0	2299.18461	High	High	0.0001796	0.0004253	1.93
False	High	[R].EVTSSVLPNDFFSTNPPKAPIIPHSGSIEK.[A]		9.15905e-05	0.000183351	1	1	1	Q96NB3	Q96NB3 [199-228]		1	3208.65247	High	High	0.0001496	0.0002206	3.47
False	High	[R].LYELKAAVDGLSK.[M]		0.000103596	0.000183351	1	1	1	Q13155	Q13155 [66-78]		1	1406.78896	High	High	0.0001496	0.0002313	2.03
False	High	[R].IVGSKPLYVALAQR.[K]		2.67615e-05	0.000183351	1	1	1	Q13310	Q13310 [357-370]		0	1514.90532	High	High	0.0001496	0.0001436	2.57
False	High	[R].LVGMDPEQASVTNQNEYAR.[S]	1xOxidation [M4]; 1xPhospho [Y17(100)]	0.000189743	0.000183351	1	1	1	Q5W0Z9	Q5W0Z9 [296-314]	Q5W0Z9 1xPhospho [Y312(100)]	0	2217.9482	High	High	0.0001496	0.000296	2.76
False	High	[R].GRPSKTPSPSQPK.[K]	2xPhospho [T6(100); S8(100)]	0.000804347	0.000183351	1	1	1	Q9NTI5	Q9NTI5 [1376-1388]	Q9NTI5 2xPhospho [T1381(100); S1383(100)]	1	1526.6764	High	High	0.0001796	0.0006265	3.15
False	High	[K].ITITNDKGR.[L]		0.000714642	0.000183351	2	5	1	P11142; P0DMV9	P11142 [501-509]; P0DMV9 [501-509]		1	1017.56873	High	High	0.0001796	0.0005831	1.87
False	High	[K].LFPDTPLALDANKK.[K]	1xPhospho [T5(100)]	3.18245e-05	0.000183351	1	1	2	Q12906	Q12906 [588-601]	Q12906 1xPhospho [T592(100)]	1	1622.81895	High	High	0.0001496	0.0001524	2.52
False	High	[R].YGPLPGPAVPR.[H]	1xPhospho [Y1(100)]	0.000140186	0.000183351	1	1	1	O15027	O15027 [489-499]	O15027 1xPhospho [Y489(100)]	0	1203.59219	High	High	0.0001496	0.0002603	2.38
False	High	[K].GSDDELFLGGSNQDSVQGLGR.[A]	1xPhospho [S2(100)]	0.000314431	0.000183351	1	1	1	Q96JB3	Q96JB3 [196-216]	Q96JB3 1xPhospho [S197(100)]	0	2230.96121	High	High	0.0001796	0.0003737	2.53
False	High	[K].GFGSDKEAILDIITSR.[S]		3.40325e-05	0.000183351	1	1	1	P08133	P08133 [35-50]		1	1721.90684	High	High	0.0001496	0.0001557	2.8
False	High	[R].GFGSEEGSRAR.[M]		0.00049294	0.000183351	1	1	2	Q9Y5S9	Q9Y5S9 [39-49]		1	1152.53922	High	High	0.0001796	0.0004719	1.83
False	High	[R].LFGSQEIMTEK.[D]	1xOxidation [M8]	0.000718677	0.000183351	1	1	1	Q92794	Q92794 [470-480]		0	1298.62968	High	High	0.0001796	0.0005861	2.13
False	High	[K].ETQSPEQVKSEK.[L]	1xPhospho [T/S]	0.000217085	0.000183351	1	1	1	Q9NYF8	Q9NYF8 [493-504]		1	1469.65194	High	High	0.0001496	0.0003145	2.09
False	High	[R].GFIDQNLSPTK.[G]	1xPhospho [S8(99.6)]	0.000252598	0.000183351	1	1	1	Q14188	Q14188 [17-27]	Q14188 1xPhospho [S24(99.6)]	0	1299.59806	High	High	0.0001496	0.0003366	2.78
False	High	[R].GFIDQNLSPTKGNISFVAFPVSNTNSPTK.[I]	2xPhospho [S26(98.1); S/T]	0.000357798	0.000183351	1	1	1	Q14188	Q14188 [17-45]	Q14188 2xPhospho [S42(98.1); S/T]	1	3240.5014	High	High	0.0001796	0.0003987	3.51
False	High	[R].GSDNSSYDEALSPTSPGPLSVR.[A]	2xPhospho [S15(100); S/T/Y]	8.32771e-05	0.000183351	1	1	1	P78364	P78364 [884-905]	P78364 2xPhospho [S898(100); S/T/Y]	0	2395.96907	High	High	0.0001496	0.0002127	2.95
False	High	[K].GPTTGEGALDLSDVHSPPKSPEGK.[T]	1xPhospho [S20(100)]	0.000205243	0.000183351	1	1	1	O95684	O95684 [141-164]	O95684 1xPhospho [S160(100)]	1	2456.13409	High	High	0.0001496	0.0003065	3.85
False	High	[R].LSSAAEEKVPVIRPR.[R]		8.85654e-05	0.000183351	1	1	1	Q13370	Q13370 [278-292]		1	1651.94898	High	High	0.0001496	0.0002178	2.06
False	High	[K].NAAIAVLEELK.[K]		9.85048e-05	0.000183351	1	1	1	O95793	O95793 [240-250]		0	1170.67286	High	High	0.0001496	0.000227	2.09
False	High	[-].MSDSGEQNYGERESR.[S]	1xMet-loss+Acetyl [N-Term]; 1xPhospho [S2(99.6)]	0.00036593	0.000183351	1	1	4	P62995	P62995 [1-15]	P62995 1xMet-loss+Acetyl [N-Term]; 1xPhospho [S2(99.6)]	1	1735.65553	High	High	0.0001796	0.0004028	2.64
False	High	[R].LSRGSISSTSEVHSPPNVGLRR.[S]	1xPhospho [S14(100)]	7.40436e-05	0.000183351	1	1	1	Q8WWQ0	Q8WWQ0 [670-691]	Q8WWQ0 1xPhospho [S683(100)]	2	2416.20926	High	High	0.0001496	0.000204	4.31
False	High	[K].GRPSSPRTPLYLQPDAYGSLDR.[A]	2xPhospho [T8(100); S/Y]	0.000524402	0.000183351	1	1	1	Q8WUF5	Q8WUF5 [116-137]	Q8WUF5 2xPhospho [T123(100); S/Y]	1	2606.18001	High	High	0.0001796	0.0004883	3.11
False	High	[R].LSRGGDAKSPVLQEK.[G]	1xPhospho [S9(100)]	6.6205e-05	0.000183351	1	1	1	A6NFI3	A6NFI3 [104-118]	A6NFI3 1xPhospho [S112(100)]	2	1664.83673	High	High	0.0001496	0.000196	3.44
False	High	[K].LSRGDSLKEPTSIAESSR.[H]		0.000468612	0.000183351	1	1	1	Q9C0B5	Q9C0B5 [375-392]		2	1932.99851	High	High	0.0001796	0.0004589	2.85
False	High	[-].MAAAMVPGR.[S]	1xOxidation [M5]; 1xMet-loss+Acetyl [N-Term]	0.00024838	0.000183351	1	1	1	O43598	O43598 [1-9]	O43598 1xMet-loss+Acetyl [N-Term]	0	830.4189	High	High	0.0001496	0.0003346	2.44
False	High	[R].AAPFSLEYR.[V]		9.79548e-05	0.000183351	1	1	1	Q15181	Q15181 [10-18]		0	1053.53637	High	High	0.0001496	0.0002265	2.61
False	High	[R].NADSEIKHSTPSPTR.[Y]	1xPhospho [S/T]	0.000236147	0.000183351	1	1	3	P49792	P49792 [770-784]		1	1719.76977	High	High	0.0001496	0.0003263	3.62
False	High	[R].IGPYQPNVPVGIDYVIPK.[T]		7.65718e-05	0.000183351	1	1	1	P43243	P43243 [781-798]		0	1969.07932	High	High	0.0001496	0.0002064	2.58
False	High	[-].MAAARPEAQSRSSPTPESR.[S]	1xMet-loss+Acetyl [N-Term]; 1xPhospho [S/T]	0.000112044	0.000183351	1	1	1	Q8NCA9	Q8NCA9 [1-19]	Q8NCA9 1xMet-loss+Acetyl [N-Term]	1	2019.92437	High	High	0.0001496	0.0002381	3.09
False	High	[R].YPSPPMGSVSAPNLPTAEDNLEYVR.[T]	1xOxidation [M6]; 1xPhospho [S3(96.7)]	0.000137849	0.000183351	1	1	2	P46109	P46109 [105-129]	P46109 1xPhospho [S107(96.7)]	0	2800.25355	High	High	0.0001496	0.0002587	2.68
False	High	[R].FASENDLPEWK.[E]	1xPhospho [S3(100)]	0.000233511	0.000183351	1	1	1	P43487	P43487 [58-68]	P43487 1xPhospho [S60(100)]	0	1415.58789	High	High	0.0001496	0.0003246	2.76
False	High	[R].LSQSVYHGASSEGSLSPDTR.[S]	1xPhospho [S16(100)]	0.000336355	0.000183351	1	1	1	Q9UPY6	Q9UPY6 [220-239]	Q9UPY6 1xPhospho [S235(100)]	0	2157.94483	High	High	0.0001796	0.0003865	3.37
False	High	[K].GFGGKYGVQKDR.[M]	1xPhospho [Y6(100)]	8.85654e-05	0.000183351	1	1	1	Q14247	Q14247 [305-316]	Q14247 1xPhospho [Y310(100)]	2	1391.64674	High	High	0.0001496	0.0002179	1.93
False	High	[R].YGPQFTLQHVPDYRQNVYIPGSNATLTNAAGKR.[D]	1xDehydrated [T6(100)]	0.000285802	0.000183351	1	22	1	Q9UN70	Q9UN70 [881-913]	Q9UN70 1xDehydrated [T886(100)]	2	3658.85134	High	High	0.0001496	0.0003566	3.56
False	High	[-].MSEGNAAGEPSTPGGPRPLLTGAR.[G]	1xMet-loss+Acetyl [N-Term]	0.000107135	0.000183351	1	1	2	P05423	P05423 [1-24]	P05423 1xMet-loss+Acetyl [N-Term]	0	2234.116	High	High	0.0001496	0.0002344	2.01
False	High	[K].LFIGGLNTETNEK.[A]		0.000515627	0.000183351	2	2	2	P38159; Q96E39	P38159 [10-22]; Q96E39 [10-22]		0	1435.74273	High	High	0.0001796	0.0004832	2.01
False	High	[-].MAAAAVSSAKR.[S]	1xMet-loss+Acetyl [N-Term]	0.000822672	0.000183351	1	1	1	P49914	P49914 [1-11]	P49914 1xMet-loss+Acetyl [N-Term]	1	973.54252	High	High	0.0001796	0.0006366	2.53
False	High	[R].IFLGADAEEEIGTPR.[K]	1xPhospho [T13(100)]	0.000423507	0.000183351	1	1	2	P28749	P28749 [320-334]	P28749 1xPhospho [T332(100)]	0	1697.77821	High	High	0.0001796	0.0004344	3.18
False	High	[K].IFVGGIKEDTEEHHLR.[D]		4.4013e-05	0.000183351	2	3	2	P22626; P09651	P22626 [114-129]; P09651 [107-122]		1	1879.96609	High	High	0.0001496	0.0001699	2.09
False	High	[R].GRSDYDGIGSRGDR.[S]		0.000100173	0.000183351	1	1	2	O00571	O00571 [100-113]		2	1510.69931	High	High	0.0001496	0.0002282	2.81
False	High	[R].GFGFVTFSSMAEVDAAMAARPHSIDGRVVEPK.[R]	2xOxidation [M10; M17]	0.000118499	0.000183351	1	1	1	P22626	P22626 [63-94]		1	3411.64602	High	High	0.0001496	0.0002433	2.33
False	High	[R].GFGFVTYATVEEVDAAMNARPHK.[V]		0.000314431	0.000183351	1	1	1	P09651	P09651 [56-78]		0	2510.21327	High	High	0.0001796	0.000374	2.16
False	High	[-].MVNFTVDQIR.[A]	1xMet-loss [N-Term]	2.89397e-05	0.000183351	1	1	2	P13639	P13639 [1-10]	P13639 1xMet-loss [N-Term]	0	1091.58438	High	High	0.0001496	0.0001475	2.84
False	High	[K].GAAGRPLELSDFR.[M]		0.00033825	0.000183351	1	1	1	P42167	P42167 [369-381]		0	1388.72809	High	High	0.0001796	0.0003873	1.78
False	High	[R].YRSPYSGPK.[F]	1xPhospho [S3(100)]	0.000116524	0.000183351	1	1	5	Q14498	Q14498 [95-103]	Q14498 1xPhospho [S97(100)]	1	1134.49795	High	High	0.0001496	0.0002419	2.85
False	High	[R].GRSDYDGIGSR.[G]	1xPhospho [Y5(100)]	8.23501e-05	0.000183351	1	1	1	O00571	O00571 [100-110]	O00571 1xPhospho [Y104(100)]	1	1262.51612	High	High	0.0001496	0.0002122	2.0
False	High	[R].LSSPSIKDLPAGR.[H]	1xPhospho [S3(98.8)]	0.000382756	0.000183351	1	1	1	P51610	P51610 [1220-1232]	P51610 1xPhospho [S1222(98.8)]	1	1420.71957	High	High	0.0001796	0.0004123	2.22
False	High	[R].LFLDHDKTLQTDSIDSFETQRTPR.[K]		0.000119833	0.000183351	1	1	1	P06400	P06400 [335-358]		2	2863.42208	High	High	0.0001496	0.0002449	3.25
False	High	[R].GRSDYDGIGSR.[G]		0.000159472	0.000183351	1	1	2	O00571	O00571 [100-110]		1	1182.54979	High	High	0.0001496	0.0002746	2.66
False	High	[R].MVQEAEKYKAEDEVQR.[E]	1xOxidation [M1]	0.000334471	0.000183351	1	1	1	P0DMV9	P0DMV9 [518-533]		2	1968.93313	High	High	0.0001796	0.0003856	2.63
False	High	[R].YRSQSGEDESMNQPGPIK.[T]	1xOxidation [M11]	0.000121183	0.000183351	1	1	1	O43933	O43933 [1207-1224]		1	2038.91346	High	High	0.0001496	0.0002455	2.65
False	High	[K].GPSYGLSAEVK.[N]		0.000202953	0.000183351	2	2	1	Q15417; Q99439	Q15417 [7-17]; Q99439 [9-19]		0	1107.56807	High	High	0.0001496	0.0003049	2.46
False	High	[R].GFGFVYFQNHDAADKAAVVK.[F]		4.70675e-05	0.000183351	1	1	1	Q13151	Q13151 [140-159]		1	2184.08726	High	High	0.0001496	0.000174	2.28
False	High	[K].GFGGKYGVQKDR.[M]		0.000735046	0.000183351	1	1	1	Q14247	Q14247 [305-316]		2	1311.68041	High	High	0.0001796	0.0005932	1.94
False	High	[-].MSDVEENNFEGR.[E]	1xMet-loss+Acetyl [N-Term]; 1xPhospho [S2(100)]	4.23237e-05	0.000183351	1	1	2	Q13595	Q13595 [1-12]	Q13595 1xMet-loss+Acetyl [N-Term]; 1xPhospho [S2(100)]	0	1417.52674	High	High	0.0001496	0.0001679	3.23
False	High	[-].MVRMNVLADALK.[S]	1xOxidation [M4]; 1xMet-loss [N-Term]	0.000624333	0.000183351	1	1	1	P62244	P62244 [1-12]	P62244 1xMet-loss [N-Term]	1	1245.69837	High	High	0.0001796	0.000538	2.35
False	High	[K].MVSADAYKITPGAR.[G]	1xOxidation [M1]	0.000145794	0.000183351	1	1	1	P09543	P09543 [80-93]		1	1495.75734	High	High	0.0001496	0.0002648	1.59
False	High	[K].IGQLEEQLEQEAK.[E]		0.000600217	0.000183351	1	1	1	P35580	P35580 [1823-1835]		0	1514.76968	High	High	0.0001796	0.0005267	1.34
False	High	[R].LSSSASREPYKNQPEK.[T]		9.47191e-05	0.000183351	1	1	1	Q96MU7	Q96MU7 [117-132]		2	1820.91372	High	High	0.0001496	0.0002232	2.39
False	High	[R].GFSDSGGGPPAK.[Q]		5.95294e-05	0.000183351	1	1	1	Q9H307	Q9H307 [64-75]		0	1076.50071	High	High	0.0001496	0.0001889	2.02
False	High	[R].LSQSDEDVIR.[L]		3.11209e-05	0.000183351	1	1	1	Q9H7D7	Q9H7D7 [120-129]		0	1161.57461	High	High	0.0001496	0.0001514	2.53
False	High	[K].NAPAIIFIDELDAIAPK.[R]		5.72437e-05	0.000183351	1	1	1	P55072	P55072 [296-312]		0	1810.99493	High	High	0.0001496	0.000186	1.55
False	High	[R].ETDFYLQSVER.[G]		0.00032704	0.000183351	1	1	1	Q9ULW3	Q9ULW3 [181-191]		0	1386.65359	High	High	0.0001796	0.0003815	2.24
False	High	[K].LSPATPTSEGPK.[V]	1xPhospho [T5(100)]	0.000128166	0.000183351	1	1	1	Q8N1G0	Q8N1G0 [373-384]	Q8N1G0 1xPhospho [T377(100)]	0	1264.58207	High	High	0.0001496	0.0002511	1.8
False	High	[R].GGAEQFMEETER.[S]	1xOxidation [M7]	0.000141766	0.000183351	1	1	1	Q99832	Q99832 [376-387]		0	1399.57943	High	High	0.0001496	0.0002615	1.92
False	High	[K].NAPPGGDEPLAETESESEAELAGFSPVVDVKK.[T]	2xPhospho [T/S]	0.000378478	0.000183351	1	1	2	Q8NC44	Q8NC44 [267-298]		1	3429.50225	High	High	0.0001796	0.0004103	2.12
False	High	[R].LSNGLARLSSPVLHR.[L]	2xPhospho [S9(100); S10(100)]	0.000332598	0.000183351	1	1	1	Q16643	Q16643 [133-147]	Q16643 2xPhospho [S141(100); S142(100)]	1	1779.86666	High	High	0.0001796	0.0003844	3.75
False	High	[-].MAADSDDGAVSAPAASDGGVSK.[S]	1xMet-loss+Acetyl [N-Term]; 1xPhospho [S5(100)]	0.000179396	0.000183351	1	1	1	Q96GM8	Q96GM8 [1-22]	Q96GM8 1xMet-loss+Acetyl [N-Term]; 1xPhospho [S5(100)]	0	1969.80225	High	High	0.0001496	0.0002889	2.95
False	High	[R].NASASFQELEDKK.[E]		2.99267e-05	0.000183351	1	1	1	Q99543	Q99543 [45-57]		1	1466.71216	High	High	0.0001496	0.0001494	2.66
False	High	[-].MAADTQVSETLKR.[F]	1xMet-loss+Acetyl [N-Term]	2.9594e-05	0.000183351	1	1	1	Q92616	Q92616 [1-13]	Q92616 1xMet-loss+Acetyl [N-Term]	1	1360.70668	High	High	0.0001496	0.0001487	1.69
False	High	[R].YLDDSWVNAPISK.[S]		0.00027789	0.000183351	1	1	1	Q5VT06	Q5VT06 [82-94]		0	1507.74273	High	High	0.0001496	0.0003519	2.27
False	High	[-].MSDNDDIEVESDEEQPRFQSAADKR.[A]	1xMet-loss+Acetyl [N-Term]; 1xPhospho [S11(100)]	3.23627e-05	0.000183351	1	1	1	P61244	P61244 [1-25]	P61244 1xMet-loss+Acetyl [N-Term]; 1xPhospho [S11(100)]	2	2902.20106	High	High	0.0001496	0.0001532	3.98
False	High	[K].FDLMYAKR.[A]	1xOxidation [M4]	0.00060701	0.000183351	2	7	1	Q71U36; Q9BQE3	Q71U36 [395-402]; Q9BQE3 [395-402]		1	1059.52918	High	High	0.0001796	0.0005302	1.31
False	High	[K].IFEQKDRLSQSK.[A]		0.000409462	0.000183351	1	1	2	P55884	P55884 [730-741]		2	1478.79617	High	High	0.0001796	0.0004272	2.3
False	High	[R].NASVPNLR.[G]		0.000698728	0.000183351	1	1	2	Q9H019	Q9H019 [101-108]		0	870.47919	High	High	0.0001796	0.0005746	2.31
False	High	[-].MAAEAAGGKYR.[S]	1xMet-loss+Acetyl [N-Term]; 1xPhospho [Y10(100)]	0.000188682	0.000183351	1	1	1	Q96A65	Q96A65 [1-11]	Q96A65 1xMet-loss+Acetyl [N-Term]; 1xPhospho [Y10(100)]	1	1115.48811	High	High	0.0001496	0.0002954	2.12
False	High	[-].MAAENEASQESALGAYSPVDYMSITSFPRLPEDEPAPAAPLRGR.[K]	1xOxidation [M22]; 1xMet-loss+Acetyl [N-Term]	0.000447999	0.000183351	1	1	1	Q9UJ14	Q9UJ14 [1-44]	Q9UJ14 1xMet-loss+Acetyl [N-Term]	2	4619.19947	High	High	0.0001796	0.0004472	2.23
False	High	[K].IFYDNLAPK.[K]		0.000423507	0.000183351	1	1	1	Q9BXI3	Q9BXI3 [32-40]		0	1080.57242	High	High	0.0001796	0.000435	2.16
False	High	[K].AALSEEELEKK.[S]		0.00033825	0.000183351	1	1	1	Q04637	Q04637 [1235-1245]		1	1246.65252	High	High	0.0001796	0.0003877	2.01
False	High	[-].MSDFDEFER.[Q]	1xMet-loss+Acetyl [N-Term]; 1xPhospho [S2(100)]	0.000487427	0.000183351	1	1	26	P26368	P26368 [1-9]	P26368 1xMet-loss+Acetyl [N-Term]; 1xPhospho [S2(100)]	0	1166.40378	High	High	0.0001796	0.0004681	2.47
False	High	[R].NASVPNLRGSEER.[L]		0.00079983	0.000183351	1	1	1	Q9H019	Q9H019 [101-113]		1	1428.71898	High	High	0.0001796	0.0006238	2.54
False	High	[R].YSEEGLSPSKR.[R]	1xPhospho [S7(99.6)]	0.00049572	0.000183351	1	1	1	Q9UIF9	Q9UIF9 [1777-1787]	Q9UIF9 1xPhospho [S1783(99.6)]	1	1332.58314	High	High	0.0001796	0.0004729	2.88
False	High	[-].MSDFDEFER.[Q]	1xMet-loss+Acetyl [N-Term]; 1xDehydrated [S2(100)]	0.00083669	0.000183351	1	1	26	P26368	P26368 [1-9]	P26368 1xMet-loss+Acetyl [N-Term]; 1xDehydrated [S2(100)]	0	1068.42688	High	High	0.0001796	0.0006428	1.79
False	High	[R].NASYLKTQVLSPDSLFTAK.[F]	1xPhospho [S11(100)]	0.000241507	0.000183351	1	1	1	P55196	P55196 [1711-1729]	P55196 1xPhospho [S1721(100)]	1	2163.07333	High	High	0.0001496	0.0003299	2.73
False	High	[R].FDGALNVDLTEFQTNLVPYPR.[I]		6.36625e-05	0.000183351	2	7	1	Q71U36; Q9BQE3	Q71U36 [244-264]; Q9BQE3 [244-264]		0	2409.2085	High	High	0.0001496	0.0001932	2.49
False	High	[R].LSQSSQDSSPVR.[N]	1xPhospho [S9(99.6)]	0.000380611	0.000183351	1	1	1	O95251	O95251 [49-60]	O95251 1xPhospho [S57(99.6)]	0	1370.59476	High	High	0.0001796	0.0004114	2.77
False	High	[K].GPTWKEPVSPMELTGPEDGAASSGAGR.[M]	1xOxidation [M11]; 1xPhospho [S9(98.5)]	0.000149937	0.000183351	1	1	1	O94953	O94953 [558-584]	O94953 1xPhospho [S566(98.5)]	1	2780.22332	High	High	0.0001496	0.0002675	3.39
False	High	[R].ETEAAPTSPPIVPLKSR.[H]	1xPhospho [T2(100)]	0.000144979	0.000183351	1	1	1	Q7Z3B3	Q7Z3B3 [1075-1091]	Q7Z3B3 1xPhospho [T1076(100)]	1	1872.94667	High	High	0.0001496	0.0002642	2.71
False	High	[R].LSQQRESLLAEQR.[G]		2.94291e-05	0.000183351	1	1	1	P12270	P12270 [798-810]		1	1557.83434	High	High	0.0001496	0.0001486	2.74
False	High	[K].GRPSLTGENLEAK.[M]		4.52608e-05	0.000183351	1	1	1	Q9BY89	Q9BY89 [1438-1450]		0	1371.72267	High	High	0.0001496	0.0001717	2.54
False	High	[R].ETNLDSLPLVDTHSK.[R]		8.56405e-05	0.000183351	1	1	1	P08670	P08670 [425-439]		0	1668.84391	High	High	0.0001496	0.0002153	2.23
False	High	[K].NAEQNGPVDGQGDNPGPQAAEQGTDTAVPSDSDK.[K]		5.26373e-05	0.000183351	1	1	1	P34932	P34932 [799-832]		0	3366.45887	High	High	0.0001496	0.0001807	2.06
False	High	[-].MSDSEKLNLDSIIGR.[L]	1xMet-loss+Acetyl [N-Term]; 1xPhospho [S2(100)]	0.000185535	0.000183351	1	1	1	P62136	P62136 [1-15]	P62136 1xMet-loss+Acetyl [N-Term]; 1xPhospho [S2(100)]	1	1668.78402	High	High	0.0001496	0.0002929	2.99
False	High	[R].ISQAEEEDQQLLGHLLLVAK.[Q]		0.000162176	0.000183351	1	1	1	Q9BX68	Q9BX68 [100-119]		0	2234.20269	High	High	0.0001496	0.0002771	1.49
False	High	[R].LFFTSVPGGREKEESPQPR.[R]	1xPhospho [S15(100)]	0.000813458	0.000183351	1	1	2	Q96C57	Q96C57 [124-142]	Q96C57 1xPhospho [S138(100)]	2	2241.06997	High	High	0.0001796	0.0006306	3.0
False	High	[R].FAVPTYAAK.[Q]		0.000416425	0.000183351	1	1	2	Q13443	Q13443 [773-781]		0	967.52474	High	High	0.0001796	0.0004304	2.2
False	High	[K].IHIDRGPEEKPAQESNYR.[L]		2.66123e-05	0.000183351	1	1	1	Q08357	Q08357 [361-378]		1	2139.05775	High	High	0.0001496	0.0001436	3.29
False	High	[K].KALEAEKYGFQK.[D]		0.000533327	0.000183351	1	1	1	Q9HAU0	Q9HAU0 [320-331]		2	1411.75799	High	High	0.0001796	0.0004931	2.53
False	High	[R].ISPTAGNQNGLLNKTPPTAALSAPPPLISTLGGRPVSPR.[R]	1xPhospho [S37(100)]	9.21047e-05	0.000183351	1	1	1	Q8WXX7	Q8WXX7 [1197-1235]	Q8WXX7 1xPhospho [S1233(100)]	1	3941.10083	High	High	0.0001496	0.0002211	4.5
False	High	[-].MSDSDLGEDEGLLSLAGK.[R]	1xMet-loss+Acetyl [N-Term]; 1xPhospho [S2(99.5)]	3.57885e-05	0.000183351	1	1	2	Q9GZN2	Q9GZN2 [1-18]	Q9GZN2 1xMet-loss+Acetyl [N-Term]; 1xPhospho [S2(99.5)]	0	1827.78956	High	High	0.0001496	0.0001587	2.2
False	High	[-].MAAAVAAAGAGEPQSPDELLPK.[G]	1xMet-loss+Acetyl [N-Term]; 1xDehydrated [S15(100)]	0.000831991	0.000183351	1	1	1	Q9NS69	Q9NS69 [1-22]	Q9NS69 1xMet-loss+Acetyl [N-Term]; 1xDehydrated [S15(100)]	0	1987.0131	High	High	0.0001796	0.0006408	2.48
False	High	[R].ETFSSAEGTVDKDTTIMELR.[D]	1xOxidation [M17]	7.57196e-05	0.000183351	1	1	1	P46100	P46100 [886-905]		1	2246.04928	High	High	0.0001496	0.0002056	2.52
False	High	[R].KAEDSDSEPEPEDNVRLWEAGWK.[Q]	1xPhospho [S5(99.2)]	0.000135551	0.000183351	1	1	1	Q9H0D6	Q9H0D6 [495-517]	Q9H0D6 1xPhospho [S499(99.2)]	2	2767.18831	High	High	0.0001496	0.0002571	2.82
False	High	[K].GFSVVADTPELQR.[I]	1xPhospho [T8(100)]	0.000624333	0.000183351	1	1	1	Q14847	Q14847 [97-109]	Q14847 1xPhospho [T104(100)]	0	1498.69375	High	High	0.0001796	0.000539	2.92
False	High	[-].MAAAVAAAGAGEPQSPDELLPK.[G]	1xMet-loss+Acetyl [N-Term]	3.30945e-05	0.000183351	1	1	1	Q9NS69	Q9NS69 [1-22]	Q9NS69 1xMet-loss+Acetyl [N-Term]	0	2005.02366	High	High	0.0001496	0.0001545	3.01
False	High	[K].ETESAPGSPR.[A]	1xPhospho [S8(100)]	4.50084e-05	0.000183351	1	1	1	Q6PKG0	Q6PKG0 [514-523]	Q6PKG0 1xPhospho [S521(100)]	0	1110.44631	High	High	0.0001496	0.0001714	2.67
False	High	[K].ETERASPIKMDLAPSK.[D]	1xOxidation [M10]; 1xPhospho [T/S]	0.000186578	0.000183351	1	1	1	P27816	P27816 [353-368]; [379-394]		2	1868.88236	High	High	0.0001496	0.0002938	3.46
False	High	[K].ETENTAYKVGNESPVQELKQDVSK.[K]	1xPhospho [T2(100)]	3.18245e-05	0.000183351	1	1	1	Q5JSH3	Q5JSH3 [38-61]	Q5JSH3 1xPhospho [T39(100)]	2	2773.29277	High	High	0.0001496	0.0001524	3.5
False	High	[K].ETENTAYKVGNESPVQELK.[Q]	1xPhospho [S13(100)]	0.000453065	0.000183351	1	1	1	Q5JSH3	Q5JSH3 [38-56]	Q5JSH3 1xPhospho [S50(100)]	1	2216.01185	High	High	0.0001796	0.0004508	2.75
False	High	[R].ETEDVNLAYEILEPEPTEIPALKQSK.[D]	1xPhospho [T2(100)]	0.000638548	0.000183351	1	1	1	P29083	P29083 [193-218]	P29083 1xPhospho [T194(100)]	1	3036.47007	High	High	0.0001796	0.0005465	2.43
False	High	[R].FYHEELNAPIRR.[N]		0.00019734	0.000183351	1	1	2	Q9NZ63	Q9NZ63 [227-238]		1	1544.79684	High	High	0.0001496	0.0003009	2.43
False	High	[K].LSPFFTLDLSPTEDKSSKPSSFTEK.[V]	1xPhospho [S10(98.9)]	0.000509859	0.000183351	1	1	2	A7KAX9	A7KAX9 [862-886]	A7KAX9 1xPhospho [S871(98.9)]	1	2868.35906	High	High	0.0001796	0.0004802	2.48
False	High	[K].EVGVYEALKDDSWLKGEFVTTVQQR.[G]		0.000372151	0.000183351	1	1	1	P40925	P40925 [206-230]		2	2897.46796	High	High	0.0001796	0.0004061	2.63
False	High	[R].GFGFVTFENEDVVEK.[V]		0.000735046	0.000183351	1	1	1	Q96DH6	Q96DH6 [152-166]		0	1716.81154	High	High	0.0001796	0.0005937	1.38
False	High	[-].MVLDLDLFR.[V]	1xMet-loss [N-Term]	0.000831991	0.000183351	1	1	1	P49591	P49591 [1-9]	P49591 1xMet-loss [N-Term]	0	990.56186	High	High	0.0001796	0.0006398	1.65
False	High	[K].LFPADTSPSTATK.[I]	1xPhospho [S7(99.2)]	6.22538e-05	0.000183351	1	1	3	Q6NZY4	Q6NZY4 [643-655]	Q6NZY4 1xPhospho [S649(99.2)]	0	1415.6454	High	High	0.0001496	0.0001917	3.24
False	High	[R].YRLSTRSDLSLGSR.[G]		5.53545e-05	0.000183351	1	1	2	Q96RF0	Q96RF0 [193-206]		2	1610.86089	High	High	0.0001496	0.000184	2.67
False	High	[R].LTEPQHGLGSQR.[D]		3.27266e-05	0.000183351	1	1	2	Q13586	Q13586 [503-514]		0	1322.68114	High	High	0.0001496	0.0001538	2.56
False	High	[R].ITENTSQYQGVVVYSMADIPLGFGVAAK.[S]	1xOxidation [M16]	7.24048e-05	0.000183351	1	1	1	Q9Y221	Q9Y221 [121-148]		0	2974.48665	High	High	0.0001496	0.0002023	1.77
False	High	[K].LTELYNAYVETQDQLLLEK.[L]		0.000314431	0.000183351	1	1	1	P12270	P12270 [395-413]		0	2283.17547	High	High	0.0001796	0.000374	1.89
False	High	[K].ITEDFIATYQANYGFSNDGASSSTANVEDVHAR.[T]		0.000297259	0.000183351	1	1	1	O43719	O43719 [63-95]		0	3550.59932	High	High	0.0001796	0.0003633	2.76
False	High	[K].IYSYMSPNK.[C]	1xOxidation [M5]	0.000822672	0.000183351	1	1	1	Q9NQR1	Q9NQR1 [95-103]		0	1118.51867	High	High	0.0001796	0.0006347	2.03
False	High	[R].IYSYVVSRPQPR.[G]		0.00024699	0.000183351	1	1	2	Q96CS3	Q96CS3 [78-89]		0	1464.79577	High	High	0.0001496	0.0003333	1.9
False	High	[R].YRPGTVALR.[E]		0.000468612	0.000183351	1	5	1	Q16695	Q16695 [42-50]		0	1032.59489	High	High	0.0001796	0.0004586	2.55
False	High	[K].IFMVGESPQVSSR.[L]	1xOxidation [M3]; 1xPhospho [S7(100)]	0.00033825	0.000183351	1	1	1	Q8NG08	Q8NG08 [1052-1064]	Q8NG08 1xPhospho [S1058(100)]	0	1532.68147	High	High	0.0001796	0.0003873	2.35
False	High	[K].LYTSAPNTSQGK.[D]		6.22538e-05	0.000183351	1	1	1	Q5QJE6	Q5QJE6 [426-437]		0	1266.63246	High	High	0.0001496	0.0001916	1.79
False	High	[K].EVDYSDSLTEK.[Q]		0.000298933	0.000183351	1	1	1	P51532	P51532 [1376-1386]		0	1285.57942	High	High	0.0001796	0.0003647	2.51
False	High	[R].IYVASVHQDLSDDDIKSVFEAFGK.[I]		0.000501328	0.000183351	1	1	1	Q9UHX1	Q9UHX1 [228-251]		1	2683.32499	High	High	0.0001796	0.0004761	1.82
False	High	[R].GPPPTDPYGRPPPYDRGDYGPPGR.[E]		0.000135551	0.000183351	1	1	2	Q16630	Q16630 [377-400]		1	2581.22186	High	High	0.0001496	0.000257	2.7
False	High	[R].IYVGNLPTDVR.[E]		3.30945e-05	0.000183351	1	1	1	Q13242	Q13242 [16-26]		0	1246.67901	High	High	0.0001496	0.0001544	2.9
False	High	[K].FAPPLSPLSSDMLIMPK.[A]	2xOxidation [M12; M15]; 1xPhospho [S6(99.6)]	3.84863e-05	0.000183351	1	1	1	Q5H9M0	Q5H9M0 [236-252]	Q5H9M0 1xPhospho [S241(99.6)]	0	1955.9258	High	High	0.0001496	0.0001624	2.26
False	High	[R].LGSFGSITR.[Q]	1xPhospho [S3(100)]	0.000267182	0.000183351	1	1	3	Q14315	Q14315 [2231-2239]	Q14315 1xPhospho [S2233(100)]	0	1017.47649	High	High	0.0001496	0.0003454	2.66
False	High	[K].LTALNDSSLDLSMDSDNSMSVPSPTSATK.[T]	2xOxidation [M13; M19]; 2xPhospho [S23(98.4); S/T]	0.000141766	0.000183351	1	1	2	P51003	P51003 [515-543]	P51003 2xPhospho [S537(98.4); S/T]	0	3176.29358	High	High	0.0001496	0.000262	2.39
False	High	[-].MAAAAAAAAAAGAAGGRGSGPGR.[R]	1xMet-loss+Acetyl [N-Term]	7.48769e-05	0.000183351	1	1	1	Q86U42	Q86U42 [1-23]	Q86U42 1xMet-loss+Acetyl [N-Term]	1	1751.88957	High	High	0.0001496	0.0002048	2.82
False	High	[R].YRPSMEGYR.[A]	1xOxidation [M5]	0.000596848	0.000183351	1	1	2	O60716	O60716 [241-249]		0	1174.53097	High	High	0.0001796	0.0005248	2.63
False	High	[K].LFMAQALQEYNN.[-]		0.000530336	0.000183351	1	1	2	O15372	O15372 [341-352]		0	1441.67803	High	High	0.0001796	0.0004911	2.81
False	High	[K].EVDEQMLNVQNKNSSYFVEWIPNNVK.[T]	1xOxidation [M6]	3.74254e-05	0.000183351	3	4	1	Q13885; P07437; P68371	Q13885 [325-350]; P07437 [325-350]; P68371 [325-350]		1	3140.49934	High	High	0.0001496	0.0001611	2.65
False	High	[K].ISYSGQFLVK.[S]		0.00024838	0.000183351	1	1	1	Q9NZI8	Q9NZI8 [27-36]		0	1141.62519	High	High	0.0001496	0.0003346	1.71
False	High	[K].MTMYADEVESQLK.[N]	2xOxidation [M1; M3]	6.77032e-05	0.000183351	1	1	1	Q53F19	Q53F19 [422-434]		0	1576.68694	High	High	0.0001496	0.0001977	1.88
False	High	[-].MTSLTQRSSGLVQR.[R]	1xMet-loss+Acetyl [N-Term]	9.00652e-05	0.000183351	1	1	1	Q9H4A6	Q9H4A6 [1-14]	Q9H4A6 1xMet-loss+Acetyl [N-Term]	1	1474.79723	High	High	0.0001496	0.0002194	2.68
False	High	[R].GPSTPKSPGASNFSTLPK.[I]	2xPhospho [T4(99); S7(100)]	0.000178393	0.000183351	1	1	2	Q9Y4E8	Q9Y4E8 [223-240]	Q9Y4E8 2xPhospho [T226(99); S229(100)]	1	1932.8504	High	High	0.0001496	0.0002883	2.97
False	High	[R].GRSGSGNFGGGRGGGFGGNDNFGR.[G]		0.000714642	0.000183351	1	1	1	P09651	P09651 [195-218]		2	2244.00376	High	High	0.0001796	0.0005831	3.65
False	High	[R].LGSGSNGLLR.[R]	1xPhospho [S3(100)]	0.000136313	0.000183351	1	1	1	Q9HC62	Q9HC62 [331-340]	Q9HC62 1xPhospho [S333(100)]	0	1053.50885	High	High	0.0001496	0.0002574	2.58
False	High	[K].AAGPASPPEEDPER.[T]	1xPhospho [S6(100)]	5.5665e-05	0.000183351	1	1	1	Q96KM6	Q96KM6 [404-417]	Q96KM6 1xPhospho [S409(100)]	0	1502.61589	High	High	0.0001496	0.0001842	2.9
False	High	[K].LFPDTPLALDANKK.[K]		2.8618e-05	0.000183351	1	1	1	Q12906	Q12906 [588-601]		1	1542.85262	High	High	0.0001496	0.000147	2.16
False	High	[K].LTLSALVDGK.[S]		0.000175418	0.000183351	1	1	1	P45880	P45880 [268-277]		0	1016.59864	High	High	0.0001496	0.0002864	1.53
False	High	[R].EVENLILENTQLLETK.[N]		9.00652e-05	0.000183351	1	1	1	O60271	O60271 [409-424]		0	1886.0117	High	High	0.0001496	0.000219	1.96
False	High	[K].LTLSALLDGK.[N]		2.60239e-05	0.000183351	1	1	1	P21796	P21796 [257-266]		0	1030.61429	High	High	0.0001496	0.0001424	2.28
False	High	[K].GEIKDSSPSSSPSPKGFR.[K]	3xPhospho [S13(100); S]	0.000634964	0.000183351	1	1	2	Q6WKZ4	Q6WKZ4 [333-350]	Q6WKZ4 3xPhospho [S345(100); S]	2	2102.82327	High	High	0.0001796	0.0005443	3.77
False	High	[K].LYSPSQIGAFVLMK.[M]	1xOxidation [M13]	0.000818052	0.000183351	1	1	1	P38646	P38646 [160-173]		0	1569.83453	High	High	0.0001796	0.0006338	1.46
False	High	[R].EVEGLKDLLVGPGVELLLTPREPALPLEPDSGGNTSPGVTANGEAR.[T]	1xPhospho [S/T]	3.04328e-05	0.000183351	1	1	2	Q92974	Q92974 [661-706]		2	4744.40808	High	High	0.0001496	0.0001502	1.94
False	High	[K].LTLQPVDNSTISLQMGTNKVASQK.[G]	1xOxidation [M15]	3.80584e-05	0.000183351	1	1	1	Q15417	Q15417 [233-256]		1	2589.35524	High	High	0.0001496	0.0001617	2.35
False	High	[K].KDDVSPVMQFSSK.[F]	1xOxidation [M8]; 1xPhospho [S5(100)]	3.12953e-05	0.000183351	1	1	1	Q8IZE3	Q8IZE3 [703-715]	Q8IZE3 1xPhospho [S707(100)]	1	1563.67605	High	High	0.0001496	0.0001514	2.71
False	High	[R].LTIFGNSAVSQPASSSNHSSR.[R]		3.04328e-05	0.000183351	1	1	1	P46934	P46934 [724-744]		0	2147.04758	High	High	0.0001496	0.0001501	2.71
False	High	[K].ITLDNAYMEK.[C]	1xOxidation [M8]	0.00012603	0.000183351	1	1	1	P14618	P14618 [142-151]		0	1213.57692	High	High	0.0001496	0.0002498	2.03
False	High	[R].LGTLSPAFSTR.[V]	1xPhospho [S5(100)]	0.000115226	0.000183351	1	1	1	Q7KZF4	Q7KZF4 [777-787]	Q7KZF4 1xPhospho [S781(100)]	0	1229.59258	High	High	0.0001496	0.0002409	2.97
False	High	[R].GPPRNYQQNYQNSESGEKNEGSESAPEGQAQQR.[R]	1xPhospho [S/Y]	0.000551637	0.000183351	1	1	1	P67809	P67809 [153-185]		2	3744.59064	High	High	0.0001796	0.0005021	2.43
False	High	[K].LFPDTPLALDANK.[K]	1xPhospho [T5(100)]	4.45079e-05	0.000183351	1	1	2	Q12906	Q12906 [588-600]	Q12906 1xPhospho [T592(100)]	0	1494.72399	High	High	0.0001496	0.0001707	2.74
False	High	[R].KDDEDEEEEEEVSDS.[-]	1xPhospho [S15(99.6)]	0.000284202	0.000183351	1	1	1	Q8TAD8	Q8TAD8 [382-396]	Q8TAD8 1xPhospho [S396(99.6)]	1	1863.61753	High	High	0.0001496	0.0003562	3.47
False	High	[K].LTGSTSSLNK.[L]		0.000152479	0.000183351	1	1	1	Q9NV70	Q9NV70 [467-476]		0	1007.53677	High	High	0.0001496	0.0002697	2.29
False	High	[R].IGVLDEGK.[M]		0.000870338	0.000183351	1	1	1	P46781	P46781 [84-91]		0	830.46181	High	High	0.0001796	0.0006589	1.76
False	High	[K].GERQSPVDIDTHTAK.[Y]	1xPhospho [S5(100)]	0.000393664	0.000183351	1	1	1	P00918	P00918 [25-39]	P00918 1xPhospho [S29(100)]	1	1733.78542	High	High	0.0001796	0.0004188	2.8
False	High	[K].YRLSPTLSSTK.[G]	1xPhospho [S4(99.7)]	0.00079983	0.000183351	1	1	1	Q8NEM0	Q8NEM0 [330-340]	Q8NEM0 1xPhospho [S333(99.7)]	1	1332.65591	High	High	0.0001796	0.0006251	2.99
False	High	[K].GESAGYMEPYEAQR.[I]	1xOxidation [M7]	0.000195139	0.000183351	1	1	1	Q15464	Q15464 [263-276]		0	1603.66931	High	High	0.0001496	0.0002998	2.09
False	High	[K].FALKVDSPDVK.[R]	1xPhospho [S7(100)]	0.000504156	0.000183351	1	1	1	Q7Z4V5	Q7Z4V5 [484-494]	Q7Z4V5 1xPhospho [S490(100)]	1	1298.6392	High	High	0.0001796	0.000478	2.75
False	High	[R].IFPDRLSGEMPPASPSFPR.[N]	1xOxidation [M10]; 1xPhospho [S14(99.4)]	0.000282611	0.000183351	1	1	1	Q96JM7	Q96JM7 [595-613]	Q96JM7 1xPhospho [S608(99.4)]	1	2197.01477	High	High	0.0001496	0.0003555	4.18
False	High	[K].LSSSDRYSDASDDSFSEPR.[I]	1xPhospho [S11(100)]	0.000649422	0.000183351	1	1	2	Q9NRF8	Q9NRF8 [561-579]	Q9NRF8 1xPhospho [S571(100)]	1	2200.86664	High	High	0.0001796	0.0005518	2.6
False	High	[R].YRPSMEGYRAPSR.[Q]	1xOxidation [M5]	4.6805e-05	0.000183351	1	1	2	O60716	O60716 [241-253]		1	1585.75399	High	High	0.0001496	0.0001735	2.5
False	High	[-].MSESSSKSSQPLASKQEK.[D]	1xMet-loss+Acetyl [N-Term]; 1xPhospho [S4(99.3)]	0.000180405	0.000183351	1	1	2	P17096	P17096 [1-18]	P17096 1xMet-loss+Acetyl [N-Term]; 1xPhospho [S4(99.3)]	2	1929.88011	High	High	0.0001496	0.0002899	2.94
False	High	[-].MTVSGPGTPEPRPATPGASSVEQLRK.[E]	1xMet-loss [N-Term]; 2xPhospho [T8(99); T15(100)]	2.78293e-05	0.000183351	1	1	1	Q9H3U1	Q9H3U1 [1-26]	Q9H3U1 1xMet-loss [N-Term]; 2xPhospho [T8(99); T15(100)]	1	2679.2539	High	High	0.0001496	0.0001458	3.96
False	High	[R].GFGFITFEDEQSVDQAVNMHFHDIMGK.[K]	2xOxidation [M19; M25]	0.000407166	0.000183351	1	1	2	Q96EP5	Q96EP5 [155-181]		0	3131.38735	High	High	0.0001796	0.0004263	2.91
False	High	[R].EVADSYAQNAK.[V]		8.05271e-05	0.000183351	1	1	1	Q9H5V9	Q9H5V9 [173-183]		0	1195.55896	High	High	0.0001496	0.0002105	2.13
False	High	[K].LSTPDVVSPFGTPFGSSVMNR.[M]	1xOxidation [M19]	4.55146e-05	0.000183351	1	1	2	Q9BTX1	Q9BTX1 [438-458]		0	2211.07504	High	High	0.0001496	0.0001718	2.41
False	High	[-].MVDREQLVQKAR.[L]	1xMet-loss+Acetyl [N-Term]	0.000177396	0.000183351	1	1	1	P61981	P61981 [1-12]	P61981 1xMet-loss+Acetyl [N-Term]	2	1383.77029	High	High	0.0001496	0.0002875	2.82
False	High	[R].LGSDFGSSRPAASLAQPPTPQPPPVNGILVPNGFSK.[L]	1xPhospho [T19(100)]	0.000202953	0.000183351	1	1	1	Q7Z5L9	Q7Z5L9 [129-164]	Q7Z5L9 1xPhospho [T147(100)]	0	3680.84724	High	High	0.0001496	0.0003049	2.56
False	High	[K].MVEGFFDR.[G]	1xOxidation [M1]	0.00070664	0.000183351	1	2	1	P00367	P00367 [69-76]		0	1016.45059	High	High	0.0001796	0.0005799	2.05
False	High	[R].ISSYPEDNFPDEEK.[A]	1xPhospho [S3(100)]	3.11209e-05	0.000183351	1	1	1	Q9Y4K4	Q9Y4K4 [398-411]	Q9Y4K4 1xPhospho [S400(100)]	0	1749.68912	High	High	0.0001496	0.0001513	2.8
False	High	[-].MSEGNAAGEPSTPGGPRPLLTGAR.[G]	1xMet-loss+Acetyl [N-Term]; 1xPhospho [T12(99.2)]	8.46872e-05	0.000183351	1	1	2	P05423	P05423 [1-24]	P05423 1xMet-loss+Acetyl [N-Term]; 1xPhospho [T12(99.2)]	0	2314.08233	High	High	0.0001496	0.0002141	1.34
False	High	[R].ETYVEQEQGENANDRNDR.[A]		0.000747568	0.000183351	1	1	1	Q9Y2L1	Q9Y2L1 [130-147]		1	2166.92826	High	High	0.0001796	0.0005986	2.15
False	High	[R].MVEPENAVTITPLRPEDDYSPR.[E]	1xOxidation [M1]	7.04073e-05	0.000183351	1	1	1	Q14160	Q14160 [816-837]		0	2545.22389	High	High	0.0001496	0.0002003	2.21
False	High	[K].LSSVDRHHSVEIK.[I]		3.57885e-05	0.000183351	1	1	2	Q14151	Q14151 [505-517]		1	1506.80232	High	High	0.0001496	0.0001584	2.22
False	High	[R].ISSTSSLVK.[S]		2.57346e-05	0.000183351	1	1	1	A6H8Y1	A6H8Y1 [98-106]		0	921.52514	High	High	0.0001496	0.0001418	2.45
False	High	[R].GFGFVLFKESESVDKVMDQK.[E]	1xOxidation [M17]	0.000808889	0.000183351	1	1	2	Q14103	Q14103 [139-158]		2	2306.13731	High	High	0.0001796	0.0006284	1.93
False	High	[R].ISSTPTTETIR.[G]		0.000167724	0.000183351	1	1	1	Q96QE3	Q96QE3 [600-610]		0	1205.63721	High	High	0.0001496	0.0002808	2.4
False	High	[-].MAAAAPDSRVSEEENLKK.[T]	1xMet-loss+Acetyl [N-Term]	8.95625e-05	0.000183351	1	1	1	Q9Y3B9	Q9Y3B9 [1-18]	Q9Y3B9 1xMet-loss+Acetyl [N-Term]	2	1856.93485	High	High	0.0001496	0.0002188	2.51
False	High	[R].MVEPENAVTITPLRPEDDYSPRER.[R]	1xOxidation [M1]; 1xPhospho [S20(100)]	0.000512735	0.000183351	1	1	2	Q14160	Q14160 [816-839]	Q14160 1xPhospho [S835(100)]	1	2910.33393	High	High	0.0001796	0.0004813	2.52
False	High	[R].LSSSSATLLNSPDRAR.[R]	1xPhospho [S11(100)]	0.000539362	0.000183351	1	1	1	Q14244	Q14244 [199-214]	Q14244 1xPhospho [S209(100)]	1	1754.84327	High	High	0.0001796	0.0004949	3.59
False	High	[K].AAGPASPPEEDPERTK.[H]	1xPhospho [S6(100)]	0.000319774	0.000183351	1	1	2	Q96KM6	Q96KM6 [404-419]	Q96KM6 1xPhospho [S409(100)]	1	1731.75854	High	High	0.0001796	0.0003766	1.74
False	High	[R].GFGFVTFDDHDPVDKIVLQK.[Y]		6.96239e-05	0.000183351	1	1	2	P22626	P22626 [154-173]		1	2277.15501	High	High	0.0001496	0.0001994	2.49
False	High	[K].LSSSGAPPADFPSPR.[K]	1xPhospho [S13(100)]	0.000177396	0.000183351	1	1	2	Q8NG08	Q8NG08 [955-969]	Q8NG08 1xPhospho [S967(100)]	0	1565.69956	High	High	0.0001496	0.0002875	3.12
False	High	[K].ETSVSKEDTDHEEKASNEDVTK.[A]	1xPhospho [S16(100)]	0.000512735	0.000183351	1	1	4	O75475	O75475 [114-135]	O75475 1xPhospho [S129(100)]	2	2558.07776	High	High	0.0001796	0.0004816	2.38
False	High	[K].LSSSFSSR.[G]		0.000649422	0.000183351	1	1	1	Q9NRL2	Q9NRL2 [1278-1285]		0	870.43157	High	High	0.0001796	0.0005519	2.12
False	High	[K].GFGEYSRSPTF.[-]	1xPhospho [S8(100)]	0.000108342	0.000183351	1	1	1	Q6UWZ7	Q6UWZ7 [399-409]	Q6UWZ7 1xPhospho [S406(100)]	1	1327.53546	High	High	0.0001496	0.0002354	3.37
False	High	[-].MTSSYGHVLER.[Q]	1xMet-loss+Acetyl [N-Term]	9.90578e-05	0.000183351	1	1	1	P54821	P54821 [1-11]	P54821 1xMet-loss+Acetyl [N-Term]	0	1190.58003	High	High	0.0001496	0.0002273	2.1
False	High	[R].LSTSPPPPAIAVPLLEMGFSLR.[Q]	1xOxidation [M17]; 1xPhospho [T/S]	0.000103017	0.000183351	1	1	1	Q15751	Q15751 [2744-2765]		0	2389.2237	High	High	0.0001496	0.0002306	2.85
False	High	[K].GPPDFSSDEEREPTPVLGSGAAAAGR.[S]	3xPhospho [S6(100); S7(100); T14(100)]	3.65978e-05	0.000183351	2	2	3	P42167; P42166	P42167 [61-86]; P42166 [61-86]	P42167 3xPhospho [S66(100); S67(100); T74(100)]; P42166 3xPhospho [S66(100); S67(100); T74(100)]	1	2810.11074	High	High	0.0001496	0.0001598	3.93
False	High	[R].FAQHGTFEYEYSQR.[W]	1xPhospho [Y9(99.5)]	7.48769e-05	0.000183351	1	1	1	P23246	P23246 [480-493]	P23246 1xPhospho [Y488(99.5)]	0	1842.7483	High	High	0.0001496	0.000205	2.7
False	High	[R].LGSFGSITR.[Q]		6.73255e-05	0.000183351	1	1	3	Q14315	Q14315 [2231-2239]		0	937.51016	High	High	0.0001496	0.0001972	3.11
False	High	[-].MSESSSKSSQPLASK.[Q]	1xMet-loss+Acetyl [N-Term]; 1xPhospho [S]	0.000144979	0.000183351	1	1	1	P17096	P17096 [1-15]	P17096 1xMet-loss+Acetyl [N-Term]	1	1544.68397	High	High	0.0001496	0.0002643	3.05
False	High	[-].MAAAAAAAGDSDSWDADAFSVEDPVR.[K]	1xMet-loss [N-Term]; 2xPhospho [S11(100); S13(100)]	0.000649422	0.000183351	1	1	1	O75822	O75822 [1-26]	O75822 1xMet-loss [N-Term]; 2xPhospho [S11(100); S13(100)]	0	2625.01781	High	High	0.0001796	0.0005516	1.76
False	High	[K].LGVSVSPSR.[A]	1xDehydrated [S]	0.000227051	0.000183351	1	1	1	Q86VM9	Q86VM9 [529-537]		0	883.49959	High	High	0.0001496	0.0003205	2.12
False	High	[K].LGVSVSPSR.[A]	1xPhospho [S]	3.5589e-05	0.000183351	1	1	9	Q86VM9	Q86VM9 [529-537]		0	981.47649	High	High	0.0001496	0.0001582	2.76
False	High	[K].LSVPTSDEEDEVPAPKPR.[G]	2xPhospho [T5(100); S6(100)]	0.00012745	0.000183351	1	1	3	Q8NE71	Q8NE71 [104-121]	Q8NE71 2xPhospho [T108(100); S109(100)]	0	2125.90904	High	High	0.0001496	0.0002509	2.72
False	High	[R].GFAFVTFESPADAK.[DA]	1xPhospho [S9(100)]	0.000194048	0.000183351	2	4	2	P38159; Q96E39	P38159 [50-63]; Q96E39 [50-63]	P38159 1xPhospho [S58(100)]; Q96E39 1xPhospho [S58(100)]	0	1566.6876	High	High	0.0001496	0.0002993	2.94
False	High	[K].LSVISVEDPPQR.[T]		0.000189743	0.000183351	1	1	1	P38117	P38117 [222-233]		0	1339.72161	High	High	0.0001496	0.0002962	2.49
False	High	[R].EVDEDSEPEREVR.[A]	1xPhospho [S6(100)]	0.000524402	0.000183351	1	1	4	Q53GS9	Q53GS9 [77-89]	Q53GS9 1xPhospho [S82(100)]	1	1668.67487	High	High	0.0001796	0.0004884	2.22
False	High	[R].LGSFGSITR.[Q]	1xDehydrated [S3(100)]	0.00029394	0.000183351	1	1	1	Q14315	Q14315 [2231-2239]	Q14315 1xDehydrated [S2233(100)]	0	919.49959	High	High	0.0001796	0.000362	2.01
False	High	[-].MAAAAAAGSGTPR.[E]	1xMet-loss+Acetyl [N-Term]	0.000121864	0.000183351	1	1	1	Q9NR33	Q9NR33 [1-13]	Q9NR33 1xMet-loss+Acetyl [N-Term]	0	1042.5276	High	High	0.0001496	0.0002464	2.8
False	High	[R].EVDEDSEPEREVR.[A]		0.000760303	0.000183351	1	1	1	Q53GS9	Q53GS9 [77-89]		1	1588.70853	High	High	0.0001796	0.0006047	2.15
False	High	[K].LSVHDMKPLDSPGR.[R]	1xOxidation [M6]; 1xPhospho [S11(100)]	0.000512735	0.000183351	1	1	2	Q15643	Q15643 [1881-1894]	Q15643 1xPhospho [S1891(100)]	0	1647.75603	High	High	0.0001796	0.0004819	3.15
False	High	[R].EVDAEYEAR.[S]	1xPhospho [Y6(100)]	0.000345937	0.000183351	1	1	1	Q8N6H7	Q8N6H7 [440-448]	Q8N6H7 1xPhospho [Y445(100)]	0	1161.44598	High	High	0.0001796	0.0003917	2.44
False	High	[R].GFAFVYFENVDDAK.[E]		0.00068317	0.000183351	1	1	1	P62995	P62995 [160-173]		0	1621.7533	High	High	0.0001796	0.000567	1.64
False	High	[-].MAAAAAATAAAAASIR.[E]	1xMet-loss+Acetyl [N-Term]	2.6464e-05	0.000183351	1	1	1	Q8WVM8	Q8WVM8 [1-16]	Q8WVM8 1xMet-loss+Acetyl [N-Term]	0	1299.70154	High	High	0.0001496	0.0001432	2.26
False	High	[R].LSVFQQGVDQGLSLSQEPQGNADASSLTR.[S]		4.30395e-05	0.000183351	1	1	1	Q96BT3	Q96BT3 [159-187]		0	3032.49195	High	High	0.0001496	0.0001688	3.03
False	High	[-].MAAAAAMAEQESAR.[N]	1xOxidation [M7]; 1xMet-loss+Acetyl [N-Term]	0.000178393	0.000183351	1	1	1	Q7L5D6	Q7L5D6 [1-14]	Q7L5D6 1xMet-loss+Acetyl [N-Term]	0	1334.6005	High	High	0.0001496	0.0002884	1.68
False	High	[R].EVAPDGPLQESSTRLSLTSDPEEGDPLALGPESPGEPQPPQLK.[K]	1xPhospho [S33(100)]	0.000521461	0.000183351	1	1	2	Q5T1M5	Q5T1M5 [1082-1124]	Q5T1M5 1xPhospho [S1114(100)]	1	4545.15562	High	High	0.0001796	0.0004864	3.71
False	High	[R].LSVASTPISQR.[R]		0.000694806	0.000183351	1	1	1	Q9BXS6	Q9BXS6 [239-249]		0	1158.64771	High	High	0.0001796	0.0005745	2.25
False	High	[R].GPPPTDPYGRPPPYDR.[G]		0.000687027	0.000183351	1	1	2	Q16630	Q16630 [377-392]		0	1781.86056	High	High	0.0001796	0.0005692	2.28
False	High	[K].YQASHPNLR.[K]	1xPhospho [Y/S]	0.000447999	0.000183351	1	1	1	O95721	O95721 [160-168]		0	1165.515	High	High	0.0001796	0.0004472	1.55
False	High	[R].LSTTPAHSPVLKHPAAK.[G]	2xPhospho [T4(100); S8(100)]	9.74079e-05	0.000183351	1	1	1	Q8IY63	Q8IY63 [899-915]	Q8IY63 2xPhospho [T902(100); S906(100)]	1	1914.92384	High	High	0.0001496	0.0002256	2.58
False	High	[R].KDSFQENEDGYR.[W]		0.000103017	0.000183351	1	1	1	Q5VYS8	Q5VYS8 [130-141]		1	1487.63973	High	High	0.0001496	0.0002305	2.14
False	High	[R].MAFTHHPLPVLAGVRPGSPR.[A]	1xOxidation [M1]; 1xPhospho [S18(100)]	0.00022578	0.000183351	1	1	1	Q14938	Q14938 [344-363]	Q14938 1xPhospho [S361(100)]	0	2236.1209	High	High	0.0001496	0.0003196	4.09
False	High	[R].IGASFLQR.[F]		0.000714642	0.000183351	1	1	1	P00505	P00505 [140-147]		0	891.50468	High	High	0.0001796	0.0005832	2.08
False	High	[R].AALAPAKESPR.[K]	1xPhospho [S9(100)]	3.63938e-05	0.000183351	1	1	3	Q13428	Q13428 [898-908]	Q13428 1xPhospho [S906(100)]	1	1190.59291	High	High	0.0001496	0.0001595	2.82
False	High	[K].EMDEAATAEER.[G]	1xOxidation [M2]	0.00012745	0.000183351	1	1	1	Q04637	Q04637 [867-877]		0	1267.51069	High	High	0.0001496	0.0002506	1.81
False	High	[R].NSPVTKTPPRDLPTIPGVTSPSSDEPPMEASQSHLR.[N]	1xOxidation [M28]; 3xPhospho [S2(100); T5(100); T/S]	0.000567375	0.000183351	1	1	1	Q13541	Q13541 [64-99]	Q13541 3xPhospho [S65(100); T68(100); T/S]	2	4081.8015	High	High	0.0001796	0.0005094	4.54
False	High	[K].NSQEDSEDSEDKDVK.[T]		0.000389264	0.000183351	1	1	1	Q9H1E3	Q9H1E3 [53-67]		1	1724.70932	High	High	0.0001796	0.0004162	1.89
False	High	[R].ILQEKLDQPVSAPPSPR.[D]	2xPhospho [S11(100); S15(100)]	0.000196237	0.000183351	1	1	2	Q16204	Q16204 [230-246]	Q16204 2xPhospho [S240(100); S244(100)]	1	2034.9661	High	High	0.0001496	0.0003004	4.02
False	High	[R].YESLTDPSK.[L]		0.000498516	0.000183351	3	5	1	P07900; P08238; Q58FF8	P07900 [61-69]; P08238 [56-64]; Q58FF8 [56-64]		0	1039.49423	High	High	0.0001796	0.0004749	1.88
False	High	[-].MATEIGSPPR.[F]	1xMet-loss+Acetyl [N-Term]; 1xPhospho [S7(100)]	4.13876e-05	0.000183351	1	1	3	Q9C0J8	Q9C0J8 [1-10]	Q9C0J8 1xMet-loss+Acetyl [N-Term]; 1xPhospho [S7(100)]	0	1049.46632	High	High	0.0001496	0.0001664	3.37
False	High	[R].LKSSTSFANIQENSN.[-]		0.000404884	0.000183351	1	1	1	Q86WC4	Q86WC4 [320-334]		1	1639.7922	High	High	0.0001796	0.0004243	2.65
False	High	[K].NSQEDSEDSEDKDVKTK.[K]	1xPhospho [S6(100)]	5.17615e-05	0.000183351	1	1	2	Q9H1E3	Q9H1E3 [53-69]	Q9H1E3 1xPhospho [S58(100)]	2	2033.81829	High	High	0.0001496	0.0001797	2.2
False	High	[R].GLLYDSDEEDEERPARKR.[R]		3.70093e-05	0.000183351	1	1	1	P49736	P49736 [134-151]		2	2178.04216	High	High	0.0001496	0.0001603	2.67
False	High	[K].IIQGQGVDEPLSETGFKQAAAAGIFLNNVK.[F]		0.000114583	0.000183351	1	1	1	Q9NQ88	Q9NQ88 [21-50]		1	3115.64224	High	High	0.0001496	0.0002404	3.07
False	High	[R].FMTTAMYDAR.[E]	2xOxidation [M2; M6]	0.000773256	0.000183351	1	1	2	Q92900	Q92900 [940-949]		0	1238.51802	High	High	0.0001796	0.0006111	1.85
False	High	[-].MATGANATPLDFPSK.[K]	1xMet-loss+Acetyl [N-Term]; 1xPhospho [T8(100)]	0.000205243	0.000183351	1	1	3	Q15637	Q15637 [1-15]	Q15637 1xMet-loss+Acetyl [N-Term]; 1xPhospho [T8(100)]	0	1511.67777	High	High	0.0001496	0.0003062	2.39
False	High	[K].ELYEINPPEISEEIIGSPIPEPR.[Q]	1xPhospho [S17(100)]	0.000270198	0.000183351	1	1	3	Q86YS7	Q86YS7 [627-649]	Q86YS7 1xPhospho [S643(100)]	0	2701.30082	High	High	0.0001496	0.0003473	2.6
False	High	[R].GLMAGGRPEGQYSEDEDTDTDEYKEAK.[A]	1xOxidation [M3]	6.47399e-05	0.000183351	1	1	1	Q9NPQ8	Q9NPQ8 [424-450]		1	3007.27454	High	High	0.0001496	0.0001943	2.2
False	High	[K].LLQDFFNGR.[D]		0.000328882	0.000183351	1	1	1	P0DMV9	P0DMV9 [349-357]		0	1109.57382	High	High	0.0001796	0.0003826	2.36
False	High	[R].LEGVDGGQSPR.[A]	1xPhospho [S9(100)]	4.73314e-05	0.000183351	1	1	1	O00418	O00418 [10-20]	O00418 1xPhospho [S18(100)]	0	1194.51506	High	High	0.0001496	0.0001742	3.22
False	High	[K].IGFPWSEIR.[N]		0.000141766	0.000183351	3	3	1	P35241; P26038; P15311	P35241 [238-246]; P26038 [238-246]; P15311 [238-246]		0	1104.58366	High	High	0.0001496	0.0002617	2.16
False	High	[-].MATNFLAHEK.[I]	1xMet-loss+Acetyl [N-Term]	8.66046e-05	0.000183351	1	1	1	P29692	P29692 [1-10]	P29692 1xMet-loss+Acetyl [N-Term]	0	1072.54218	High	High	0.0001496	0.000216	2.41
False	High	[K].FMEQSRSPSVSPSKQPVSTSSK.[T]	1xOxidation [M2]; 1xPhospho [S/T]	5.14729e-05	0.000183351	1	1	1	Q96JG6	Q96JG6 [488-509]		2	2477.13779	High	High	0.0001496	0.0001795	2.56
False	High	[R].MKSQAFIEMETR.[E]	2xOxidation [M1; M9]	0.00068317	0.000183351	1	1	1	P43243	P43243 [531-542]		1	1502.69778	High	High	0.0001796	0.0005679	2.38
False	High	[-].MATTAELFEEPFVADEYIER.[L]	1xMet-loss+Acetyl [N-Term]	0.000557879	0.000183351	1	1	2	O00471	O00471 [1-20]	O00471 1xMet-loss+Acetyl [N-Term]	0	2272.06558	High	High	0.0001796	0.0005052	1.86
False	High	[R].GLLYDSDEEDEERPARKR.[R]	1xPhospho [S6(100)]	0.000808889	0.000183351	1	1	1	P49736	P49736 [134-151]	P49736 1xPhospho [S139(100)]	2	2258.00849	High	High	0.0001796	0.000628	2.75
False	High	[R].FLYGENMPPQDAEIGYRNSLR.[Q]	1xOxidation [M7]	6.2603e-05	0.000183351	1	1	1	P33981	P33981 [240-260]		1	2486.17688	High	High	0.0001496	0.0001923	2.93
False	High	[K].GRKESEFDDEPK.[F]		0.000458189	0.000183351	1	1	1	Q9Y2W1	Q9Y2W1 [440-451]		2	1436.66521	High	High	0.0001796	0.0004532	2.16
False	High	[K].NSPTFKSFEEK.[V]		0.000204095	0.000183351	1	1	1	P55327	P55327 [170-180]		1	1313.63721	High	High	0.0001496	0.0003057	2.61
False	High	[R].LLSDGQQHLTESLREK.[C]	1xPhospho [S3(100)]	0.000332598	0.000183351	1	1	1	Q02224	Q02224 [2081-2096]	Q02224 1xPhospho [S2083(100)]	1	1933.9379	High	High	0.0001796	0.0003839	2.3
False	High	[R].EMEENFAVEAANYQDTIGRLQDEIQNMKEEMAR.[H]	3xOxidation [M2; M27; M31]	0.000119164	0.000183351	1	1	1	P08670	P08670 [346-378]		2	3950.74772	High	High	0.0001496	0.000244	2.76
False	High	[R].NSNLVGAAHEELQQSR.[I]		4.94969e-05	0.000183351	1	1	1	P02545	P02545 [281-296]		0	1752.86235	High	High	0.0001496	0.0001771	2.09
False	High	[R].LISDFEDTDGEGGAYTDNELDEPAEEPLVSSITR.[S]	1xPhospho [T/Y/S]	6.96239e-05	0.000183351	1	1	1	Q9UDY2	Q9UDY2 [918-951]		0	3764.62223	High	High	0.0001496	0.0001993	2.89
False	High	[K].FNDSEGDDTEETEDYR.[Q]		5.50458e-05	0.000183351	1	1	1	Q9NYF8	Q9NYF8 [394-409]		0	1921.72061	High	High	0.0001496	0.0001835	1.95
False	High	[R].NSPFQIPPPSPDSK.[K]	1xPhospho [S10(100)]	0.00022578	0.000183351	1	1	4	Q86W92	Q86W92 [570-583]	Q86W92 1xPhospho [S579(100)]	0	1590.71996	High	High	0.0001496	0.0003194	3.2
False	High	[R].NSPGLGSLVSPHGPHMPPAASIPPPPGLGGVK.[A]	1xOxidation [M16]; 1xPhospho [S2(100)]	4.62845e-05	0.000183351	1	1	3	Q8ND24	Q8ND24 [510-541]	Q8ND24 1xPhospho [S511(100)]	0	3118.55437	High	High	0.0001496	0.0001728	3.11
False	High	[R].LLRLPGSGAVQAASPER.[A]	1xPhospho [S14(100)]	5.75647e-05	0.000183351	1	1	2	Q86U90	Q86U90 [47-63]	Q86U90 1xPhospho [S60(100)]	1	1801.93202	High	High	0.0001496	0.0001864	3.09
False	High	[R].LIRGPGENGDDS.[-]	1xPhospho [S12(100)]	0.000702673	0.000183351	1	1	2	Q6IBS0	Q6IBS0 [338-349]	Q6IBS0 1xPhospho [S349(100)]	1	1309.542	High	High	0.0001796	0.0005768	2.77
False	High	[R].FHSPSTTWSPNKDTPQEK.[K]	2xPhospho [S3(100); S/T]	0.000122549	0.000183351	1	1	3	Q99590	Q99590 [794-811]	Q99590 2xPhospho [S796(100); S/T]	1	2246.91552	High	High	0.0001496	0.0002471	3.11
False	High	[R].YVEVSPATER.[Q]	1xPhospho [S5(100)]	0.000818052	0.000183351	1	1	1	Q9NTZ6	Q9NTZ6 [371-380]	Q9NTZ6 1xPhospho [S375(100)]	0	1230.54021	High	High	0.0001796	0.0006338	2.56
False	High	[R].GIITDSFGR.[H]		0.000515627	0.000183351	1	1	2	Q9BSQ5	Q9BSQ5 [379-387]		0	965.50507	High	High	0.0001796	0.0004833	2.19
False	High	[R].GILTLKYPIEHGIITNWDDMEK.[I]	1xOxidation [M20]	0.000135551	0.000183351	1	4	1	P68133	P68133 [65-86]		1	2602.32215	High	High	0.0001496	0.0002569	2.46
False	High	[K].LLQTTNNSPMNSKPQQIK.[M]	1xOxidation [M10]; 1xPhospho [T/S]	4.47575e-05	0.000183351	1	1	3	O00178	O00178 [573-590]		0	2138.03115	High	High	0.0001496	0.0001712	2.25
False	High	[K].FKAEAPLPSPK.[L]	1xPhospho [S9(100)]	3.57885e-05	0.000183351	1	1	3	Q09666	Q09666 [5102-5112]	Q09666 1xPhospho [S5110(100)]	1	1264.63372	High	High	0.0001496	0.0001584	2.75
False	High	[R].LLQQSGAQQFR.[M]		7.70015e-05	0.000183351	1	1	1	Q96QD9	Q96QD9 [57-67]		0	1275.68041	High	High	0.0001496	0.0002068	2.58
False	High	[K].LKSPVLSNTTTEPASTMSPPPAK.[K]	1xOxidation [M17]; 1xPhospho [S18(98.2)]	0.000149099	0.000183351	1	1	2	Q9P275	Q9P275 [665-687]	Q9P275 1xPhospho [S682(98.2)]	1	2450.18843	High	High	0.0001496	0.0002674	2.95
False	High	[K].IIQQEYEAR.[T]	1xPhospho [Y6(100)]	0.000718677	0.000183351	1	1	1	O60347	O60347 [362-370]	O60347 1xPhospho [Y367(100)]	0	1229.55619	High	High	0.0001796	0.0005849	1.97
False	High	[K].IIQQEYEAR.[T]		0.000137079	0.000183351	1	1	1	O60347	O60347 [362-370]		0	1149.58986	High	High	0.0001496	0.0002585	2.33
False	High	[R].LLQQEEEIK.[S]		0.000169615	0.000183351	1	1	1	P54136	P54136 [12-20]		0	1129.60993	High	High	0.0001496	0.0002823	2.48
False	High	[R].FKGKHSLDSDEEEDDDDGGSSK.[Y]	1xPhospho [S]	6.88491e-05	0.000183351	1	1	2	O95400	O95400 [41-62]		2	2476.96239	High	High	0.0001496	0.0001989	2.74
False	High	[K].LGFSLTPSK.[G]		0.00012745	0.000183351	1	1	1	P38432	P38432 [298-306]		0	949.53531	High	High	0.0001496	0.0002505	1.82
False	High	[R].YESQEPLAGQESPLPLATR.[E]		3.09474e-05	0.000183351	1	1	1	Q9C0C2	Q9C0C2 [590-608]		0	2086.04512	High	High	0.0001496	0.000151	2.72
False	High	[K].EMFEDTVEER.[V]	1xOxidation [M2]	3.25441e-05	0.000183351	1	1	2	Q16576	Q16576 [5-14]		0	1300.53617	High	High	0.0001496	0.0001536	2.6
False	High	[K].MKPLMGVIYVPLTDKEK.[Q]	2xOxidation [M1; M5]	0.000330734	0.000183351	1	1	1	P22061	P22061 [205-221]		1	1994.07008	High	High	0.0001796	0.0003837	2.63
False	High	[R].GLMAGGRPEGQYSEDEDTDTDEYKEAK.[A]	1xOxidation [M3]; 2xPhospho [S13(100); T18(100)]	3.78462e-05	0.000183351	1	1	1	Q9NPQ8	Q9NPQ8 [424-450]	Q9NPQ8 2xPhospho [S436(100); T441(100)]	1	3167.20721	High	High	0.0001496	0.0001616	3.32
False	High	[K].IIPAPKPKGPGEPDSPTPLHPPTPPILSTDR.[S]	1xPhospho [S/T]	9.41903e-05	0.000183351	1	1	1	Q03164	Q03164 [1823-1853]		1	3302.71845	High	High	0.0001496	0.0002231	2.94
False	High	[K].LLNYAPLEK.[-]		0.000187627	0.000183351	1	1	1	P62875	P62875 [59-67]		0	1060.60372	High	High	0.0001496	0.0002946	2.19
False	High	[K].FLTLGSKFR.[Y]		0.000200689	0.000183351	2	2	1	O43491; Q9Y2J2	O43491 [508-516]; Q9Y2J2 [399-407]		1	1068.62004	High	High	0.0001496	0.0003035	1.82
False	High	[K].MKGDYDVTVPK.[V]	1xOxidation [M1]	0.00032704	0.000183351	1	1	2	Q09666	Q09666 [1465-1475]		1	1268.61911	High	High	0.0001796	0.0003808	1.86
False	High	[R].NSSTPGLQVPVSPTVPIQNQK.[Y]	2xPhospho [S12(99.3); S/T]	0.00066421	0.000183351	1	1	1	Q03164	Q03164 [3025-3045]	Q03164 2xPhospho [S3036(99.3); S/T]	0	2351.10438	High	High	0.0001796	0.000558	3.07
False	High	[-].MKFNPFVTSDR.[S]	1xOxidation [M1]	3.93566e-05	0.000183351	1	2	3	P61254	P61254 [1-11]		1	1357.6569	High	High	0.0001496	0.0001636	3.06
False	High	[R].MDAYALAPYAGAGPLVGVPGVGAPTPFSFPK.[R]	1xOxidation [M1]	5.20518e-05	0.000183351	1	1	1	Q6ZRV2	Q6ZRV2 [294-324]		0	3034.53829	High	High	0.0001496	0.0001801	2.25
False	High	[R].YVPGSASMGTTMAGVDPFTGNSAYR.[S]	2xOxidation [M8; M12]	0.000325208	0.000183351	1	1	1	Q9Y263	Q9Y263 [500-524]		0	2569.13336	High	High	0.0001796	0.0003797	3.11
False	High	[K].MKEIAEAYLGK.[T]	1xOxidation [M1]	0.000165854	0.000183351	1	1	1	P11142	P11142 [127-137]		1	1268.6555	High	High	0.0001496	0.0002794	2.8
False	High	[K].ILNPEEIEK.[Y]		0.000391458	0.000183351	1	1	1	O14818	O14818 [219-227]		0	1084.58847	High	High	0.0001796	0.0004178	1.79
False	High	[K].ELTSNYIPSYLNNHER.[S]		0.000524402	0.000183351	1	1	1	Q9HAR2	Q9HAR2 [1240-1255]		0	1949.93518	High	High	0.0001796	0.000488	2.3
False	High	[K].GLNVIGASDQSPLQSPSNLRDNPFR.[T]	1xPhospho [S15(100)]	0.000304012	0.000183351	1	1	1	Q9HAU0	Q9HAU0 [923-947]	Q9HAU0 1xPhospho [S937(100)]	1	2762.32575	High	High	0.0001796	0.0003682	3.41
False	High	[K].NSSYGKVEGFWSK.[D]		5.41299e-05	0.000183351	1	1	1	Q9H2P0	Q9H2P0 [1030-1042]		1	1488.71177	High	High	0.0001496	0.0001824	2.19
False	High	[R].NSSYVHGGVDASGKPQEAVYGQNDIHHK.[V]		8.95625e-05	0.000183351	1	1	1	Q9UN86	Q9UN86 [37-64]		0	2994.40888	High	High	0.0001496	0.0002189	2.36
False	High	[K].MKDNEEREQSSDLTPSGDVSPVKPLSR.[S]	1xOxidation [M1]; 2xPhospho [T14(97.4); S20(100)]	0.000698728	0.000183351	1	1	1	Q8WYQ5	Q8WYQ5 [358-384]	Q8WYQ5 2xPhospho [T371(97.4); S377(100)]	2	3177.38069	High	High	0.0001796	0.0005759	3.32
False	High	[K].GLPFYAGLSPAGK.[L]	1xPhospho [S9(100)]	0.00067173	0.000183351	1	1	1	Q8IWI9	Q8IWI9 [1449-1461]	Q8IWI9 1xPhospho [S1457(100)]	0	1357.65518	High	High	0.0001796	0.0005622	2.45
False	High	[R].LEGGRQDSEDEEER.[L]	1xPhospho [S8(100)]	0.000145794	0.000183351	1	1	2	Q9BYE7	Q9BYE7 [108-121]	Q9BYE7 1xPhospho [S115(100)]	1	1728.67084	High	High	0.0001496	0.000265	2.45
False	High	[K].ELTEEKESAFEFLSSA.[-]		0.000201818	0.000183351	1	1	2	P40925	P40925 [319-334]		1	1816.84872	High	High	0.0001496	0.0003041	2.99
False	High	[R].MDHETASVLSSSSTHSAPR.[R]	1xOxidation [M1]; 1xPhospho [S16(100)]	7.32196e-05	0.000183351	1	1	1	P25054	P25054 [284-302]	P25054 1xPhospho [S299(100)]	0	2095.87504	High	High	0.0001496	0.000203	3.36
False	High	[K].ELTDEEAER.[L]		0.000813458	0.000183351	1	1	1	Q9Y266	Q9Y266 [106-114]		0	1091.48512	High	High	0.0001796	0.0006312	1.95
False	High	[K].LGDVTDADSEADENEQVSAV.[-]		0.000152479	0.000183351	1	1	1	Q8TEU7	Q8TEU7 [1582-1601]		0	2063.88874	High	High	0.0001496	0.0002698	2.12
False	High	[R].LKTDNAGDQHGGGGGGGGGAGAAGGGGGGENYDDPHKTPASPVVHIR.[G]		0.000102442	0.000183351	1	1	1	P14866	P14866 [61-107]		2	4279.98482	High	High	0.0001496	0.0002303	4.18
False	High	[K].GSISTPNSPVKMTLIPSPNSPFQK.[V]	1xOxidation [M12]; 1xPhospho [S4(98.3)]	6.88491e-05	0.000183351	1	1	1	Q96AY4	Q96AY4 [2101-2124]	Q96AY4 1xPhospho [S2104(98.3)]	1	2623.28373	High	High	0.0001496	0.0001989	3.34
False	High	[K].IIPTLEEGLQLPSPTATSQLPLESDAVECLNYQHYK.[G]	1xCarbamidomethyl [C29]; 1xPhospho [T/S/Y]	0.00058029	0.000183351	1	1	2	P61978	P61978 [104-139]		0	4134.99812	High	High	0.0001796	0.0005157	1.98
False	High	[R].GLNSQSSDDHLNKR.[S]	1xPhospho [S7(99.6)]	4.35235e-05	0.000183351	2	2	2	A8CG34; Q96HA1	A8CG34 [352-365]; Q96HA1 [375-388]	A8CG34 1xPhospho [S358(99.6)]; Q96HA1 1xPhospho [S381(99.6)]	1	1650.72315	High	High	0.0001496	0.0001693	2.88
False	High	[R].YVNILPYDHSR.[V]		6.22538e-05	0.000183351	1	1	1	P18433	P18433 [271-281]		0	1376.69573	High	High	0.0001496	0.0001918	2.3
False	High	[R].ELVNEIIYVAQEK.[L]		0.000539362	0.000183351	1	1	2	Q68DQ2	Q68DQ2 [1307-1319]		0	1547.83155	High	High	0.0001796	0.0004952	2.27
False	High	[-].MKPAVDEMFPEGAGPYVDLDEAGGSTGLLMDLAANEK.[A]	3xOxidation [M1; M8; M30]; 1xPhospho [Y16(97.3)]	2.70623e-05	0.000183351	1	1	1	Q8WXC6	Q8WXC6 [1-37]	Q8WXC6 1xPhospho [Y16(97.3)]	0	3966.73708	High	High	0.0001496	0.0001442	2.77
False	High	[R].YESALENFSR.[A]		6.8083e-05	0.000183351	1	1	1	Q8TEP8	Q8TEP8 [793-802]		0	1215.56404	High	High	0.0001496	0.0001978	2.56
False	High	[R].LLPSVWSESEDGAGSPPPYR.[R]	1xPhospho [S15(100)]	0.00060701	0.000183351	1	1	3	Q9UIS9	Q9UIS9 [385-404]	Q9UIS9 1xPhospho [S399(100)]	0	2223.99581	High	High	0.0001796	0.0005303	2.72
False	High	[K].IIPSPDDSKFLLK.[T]	1xPhospho [S4(100)]	0.000120507	0.000183351	1	1	1	Q9Y2H2	Q9Y2H2 [120-132]	Q9Y2H2 1xPhospho [S123(100)]	1	1552.80224	High	High	0.0001496	0.0002451	2.29
False	High	[R].NSSLLEPQK.[S]		0.000860588	0.000183351	1	1	1	Q6P0N0	Q6P0N0 [133-141]		0	1015.54185	High	High	0.0001796	0.0006542	2.18
False	High	[R].GSISSTSEVHSPPNVGLR.[R]		5.72437e-05	0.000183351	1	1	1	Q8WWQ0	Q8WWQ0 [673-690]		0	1823.92462	High	High	0.0001496	0.0001862	2.49
False	High	[-].MATYSLANER.[L]	1xMet-loss+Acetyl [N-Term]	0.000185535	0.000183351	1	1	1	Q9P086	Q9P086 [1-10]	Q9P086 1xMet-loss+Acetyl [N-Term]	0	1066.51636	High	High	0.0001496	0.0002932	2.3
False	High	[-].MAVSTGVKVPR.[N]	1xMet-loss+Acetyl [N-Term]	5.5665e-05	0.000183351	1	1	1	Q15819	Q15819 [1-11]	Q15819 1xMet-loss+Acetyl [N-Term]	1	1055.62077	High	High	0.0001496	0.0001843	2.63
False	High	[R].LLPNQNLPLDITLQSPTGAGPFPPIR.[N]	1xPhospho [S15(100)]	0.000330734	0.000183351	1	1	3	Q15596	Q15596 [881-906]	Q15596 1xPhospho [S895(100)]	0	2849.49611	High	High	0.0001796	0.0003832	1.8
False	High	[R].LGEYEDVSR.[V]		0.000113306	0.000183351	1	1	4	Q99426	Q99426 [95-103]		0	1067.50038	High	High	0.0001496	0.0002393	2.77
False	High	[K].ELVGPPLAETVFTPKTSPENVQDR.[F]	1xPhospho [S17(99.1)]	0.000211081	0.000183351	1	1	2	P49792	P49792 [1384-1407]	P49792 1xPhospho [S1400(99.1)]	1	2704.32295	High	High	0.0001496	0.0003104	3.04
False	High	[K].LIPITGGNARSPEDQLGK.[H]	1xPhospho [S11(100)]	8.56405e-05	0.000183351	1	1	3	Q9UK61	Q9UK61 [917-934]	Q9UK61 1xPhospho [S927(100)]	1	1945.97428	High	High	0.0001496	0.0002153	2.29
False	High	[R].YEREQYADR.[A]		0.000649422	0.000183351	1	1	1	Q9BWF3	Q9BWF3 [350-358]		1	1229.55454	High	High	0.0001796	0.0005509	2.42
False	High	[K].ELTYQNTDLSEIKEEEQVK.[S]	1xPhospho [T/Y/S]	0.000400358	0.000183351	1	1	1	Q32MZ4	Q32MZ4 [594-612]		1	2376.08541	High	High	0.0001796	0.0004225	2.16
False	High	[K].NSSQFFQSYVER.[G]		6.33074e-05	0.000183351	1	1	1	Q14008	Q14008 [1871-1882]		0	1491.68628	High	High	0.0001496	0.000193	1.98
False	High	[R].MKKELSPAGSISK.[N]	1xOxidation [M1]; 1xPhospho [S6(100)]	0.000118499	0.000183351	1	1	1	O95453	O95453 [614-626]	O95453 1xPhospho [S619(100)]	2	1471.72261	High	High	0.0001496	0.0002435	2.69
False	High	[K].NSSRDSGRGDSVSDSGSDALR.[S]		6.22538e-05	0.000183351	1	1	2	Q53EL6	Q53EL6 [66-86]		2	2124.95005	High	High	0.0001496	0.0001917	2.09
False	High	[K].GLNSPVLIGK.[S]	1xPhospho [S4(100)]	0.000195139	0.000183351	1	1	1	Q4L235	Q4L235 [721-730]	Q4L235 1xPhospho [S724(100)]	0	1077.57039	High	High	0.0001496	0.0002993	2.66
False	High	[R].LGEYEDVSR.[V]	1xPhospho [Y4(99.6)]	0.00013107	0.000183351	1	1	3	Q99426	Q99426 [95-103]	Q99426 1xPhospho [Y98(99.6)]	0	1147.46671	High	High	0.0001496	0.0002533	2.93
False	High	[R].NSSSESAIVPK.[T]		0.000191884	0.000183351	1	1	1	Q5THJ4	Q5THJ4 [2433-2443]		0	1118.56879	High	High	0.0001496	0.0002975	2.02
False	High	[R].LKSVEDEMDSPGEEPFYTGQGR.[S]	1xOxidation [M8]; 1xPhospho [S10(100)]	0.000285802	0.000183351	1	1	1	Q12857	Q12857 [278-299]	Q12857 1xPhospho [S287(100)]	1	2567.06436	High	High	0.0001496	0.0003566	2.81
False	High	[R].LIPNATGTGTFSPGASPGSEAR.[T]	1xPhospho [S16(100)]	4.92208e-05	0.000183351	1	1	1	Q16512	Q16512 [522-543]	Q16512 1xPhospho [S537(100)]	0	2168.00195	High	High	0.0001496	0.0001767	3.79
False	High	[K].NSLSDPNIDR.[I]		0.000384913	0.000183351	1	1	1	Q9NRY4	Q9NRY4 [588-597]		0	1130.54364	High	High	0.0001796	0.0004133	2.13
False	High	[-].MATANSIIVLDDDDEDEAAAQPGPSHPLPNAASPGAEAPSSSEPHGAR.[G]	1xMet-loss+Acetyl [N-Term]; 1xPhospho [S/T]	0.00044299	0.000183351	1	1	1	Q9UER7	Q9UER7 [1-48]	Q9UER7 1xMet-loss+Acetyl [N-Term]	0	4754.11258	High	High	0.0001796	0.0004447	4.13
False	High	[-].MATALSEEELDNEDYYSLLNVRR.[E]	1xMet-loss+Acetyl [N-Term]	5.26373e-05	0.000183351	1	1	1	Q9NVH1	Q9NVH1 [1-23]	Q9NVH1 1xMet-loss+Acetyl [N-Term]	1	2642.25803	High	High	0.0001496	0.000181	2.68
False	High	[R].ENSFGSPLEFR.[N]		0.000281028	0.000183351	1	1	1	Q9UQ35	Q9UQ35 [1324-1334]		0	1282.60624	High	High	0.0001496	0.0003545	1.94
False	High	[K].FGSTGSTPPVSPTPSER.[S]	2xPhospho [T7(100); S11(99.2)]	0.000153336	0.000183351	1	1	1	Q969V6	Q969V6 [444-460]	Q969V6 2xPhospho [T450(100); S454(99.2)]	0	1863.75617	High	High	0.0001496	0.0002705	2.99
False	High	[K].FGTFGGLGSK.[S]		9.26217e-05	0.000183351	1	1	1	Q09666	Q09666 [5822-5831]		0	970.49926	High	High	0.0001496	0.0002217	2.18
False	High	[K].IEKYNVPLNR.[L]		9.36645e-05	0.000183351	1	1	1	Q9UHB6	Q9UHB6 [187-196]		1	1245.695	High	High	0.0001496	0.0002223	2.13
False	High	[-].MASPPESDGFSDVRK.[V]	1xMet-loss+Acetyl [N-Term]; 1xPhospho [S3(100)]	0.00062083	0.000183351	1	1	2	P35568	P35568 [1-15]	P35568 1xMet-loss+Acetyl [N-Term]; 1xPhospho [S3(100)]	1	1613.68431	High	High	0.0001796	0.000537	2.19
False	High	[R].LLSWSDNWR.[E]		0.000202953	0.000183351	1	1	1	Q8TCD5	Q8TCD5 [180-188]		0	1176.57963	High	High	0.0001496	0.0003051	2.01
False	High	[K].MINTDLSR.[I]	1xOxidation [M1]	0.000548542	0.000183351	1	1	2	P36578	P36578 [284-291]		0	965.47206	High	High	0.0001796	0.0004995	2.07
False	High	[R].LLSVKGSPK.[V]	1xPhospho [S7(100)]	0.00074337	0.000183351	1	1	2	Q96T58	Q96T58 [1281-1289]	Q96T58 1xPhospho [S1287(100)]	1	1008.54892	High	High	0.0001796	0.0005981	2.79
False	High	[K].FGTFGGLGSK.[S]	1xPhospho [S9(100)]	0.000194048	0.000183351	1	1	1	Q09666	Q09666 [5822-5831]	Q09666 1xPhospho [S5830(100)]	0	1050.46559	High	High	0.0001496	0.000299	3.05
False	High	[R].NRSASITNLSLDR.[S]		0.00022077	0.000183351	1	1	1	Q9Y2I7	Q9Y2I7 [303-315]		1	1446.76593	High	High	0.0001496	0.0003163	1.95
False	High	[R].ENSFGSPLEFR.[N]	1xPhospho [S6(100)]	0.000367992	0.000183351	1	1	1	Q9UQ35	Q9UQ35 [1324-1334]	Q9UQ35 1xPhospho [S1329(100)]	0	1362.57257	High	High	0.0001796	0.0004039	2.55
False	High	[R].LLSVGDGTR.[V]		0.000150779	0.000183351	1	1	1	Q7L2K0	Q7L2K0 [157-165]		0	917.50507	High	High	0.0001496	0.0002687	2.15
False	High	[R].YLTPYDSLLGK.[N]		0.000251184	0.000183351	1	1	1	O15417	O15417 [1665-1675]		0	1269.67253	High	High	0.0001496	0.0003355	1.63
False	High	[R].NRVIQPMGMSPR.[G]	2xOxidation [M7; M9]; 1xPhospho [S10(100)]	6.51031e-05	0.000183351	1	1	2	Q9NPQ8	Q9NPQ8 [493-504]	Q9NPQ8 1xPhospho [S502(100)]	1	1497.6702	High	High	0.0001496	0.0001947	3.39
False	High	[R].LISSPTSFIDVGAR.[L]	1xPhospho [S4(100)]	5.00536e-05	0.000183351	1	1	1	Q86WG5	Q86WG5 [1276-1289]	Q86WG5 1xPhospho [S1279(100)]	0	1542.75635	High	High	0.0001496	0.0001779	2.14
False	High	[-].MASPSLERPEK.[G]	1xMet-loss+Acetyl [N-Term]	7.57196e-05	0.000183351	1	1	1	Q13601	Q13601 [1-11]	Q13601 1xMet-loss+Acetyl [N-Term]	0	1155.60043	High	High	0.0001496	0.0002056	2.14
False	High	[R].KEIEDAAQFATADPEPPLEELGYHIYSSDPPFEVR.[G]		0.000185535	0.000183351	1	1	1	P08559	P08559 [344-378]		1	3960.88142	High	High	0.0001496	0.0002929	2.77
False	High	[R].GLKEGMNPSYDEYADSDEDQHDAYLER.[M]	1xOxidation [M6]; 2xPhospho [Y13(100); S16(100)]	0.000453065	0.000183351	1	1	1	Q08945	Q08945 [429-455]	Q08945 2xPhospho [Y441(100); S444(100)]	1	3323.23957	High	High	0.0001796	0.0004501	2.98
False	High	[R].LKQLSVEPYSQEEAER.[A]		8.61212e-05	0.000183351	1	1	1	O00488	O00488 [89-104]		1	1905.95525	High	High	0.0001496	0.0002154	2.54
False	High	[R].LEKSPSFASEWDEIEK.[I]	1xPhospho [S4(99.5)]	3.84863e-05	0.000183351	1	1	1	Q92625	Q92625 [658-673]	Q92625 1xPhospho [S661(99.5)]	1	1974.87323	High	High	0.0001496	0.0001625	2.51
False	High	[K].ILSSMGNDDKSSIAGSEDAEPLAPPIKPIKPVTR.[N]	1xOxidation [M5]; 1xPhospho [S16(96.5)]	0.000690905	0.000183351	1	1	1	Q03164	Q03164 [1104-1137]	Q03164 1xPhospho [S1119(96.5)]	1	3629.81322	High	High	0.0001796	0.0005711	3.12
False	High	[R].LEKSPSFASEWDEIEK.[I]		0.000112673	0.000183351	1	1	1	Q92625	Q92625 [658-673]		1	1894.9069	High	High	0.0001496	0.0002387	3.15
False	High	[R].GQSPLAPLLETLEDPSASHGGQTDAYLTLTSR.[M]	1xPhospho [S3(100)]	0.000264199	0.000183351	1	1	1	Q5UIP0	Q5UIP0 [5-36]	Q5UIP0 1xPhospho [S7(100)]	0	3405.62098	High	High	0.0001496	0.0003438	1.75
False	High	[-].MASPSLERPEKGAGK.[S]	1xMet-loss+Acetyl [N-Term]; 1xDehydrated [S3(100)]	0.000860588	0.000183351	1	1	1	Q13601	Q13601 [1-15]	Q13601 1xMet-loss+Acetyl [N-Term]; 1xDehydrated [S3(100)]	1	1450.76487	High	High	0.0001796	0.0006548	1.37
False	High	[R].IITEGFEAAKEK.[A]		0.000217085	0.000183351	1	1	1	P40227	P40227 [118-129]		1	1335.71546	High	High	0.0001496	0.0003142	2.08
False	High	[R].NRPLLDFVSMEELNDMDDYDSEDDNDWRPTVVK.[R]	2xOxidation [M10; M16]; 1xPhospho [Y/S/T]	0.00010187	0.000183351	1	1	1	O94880	O94880 [188-220]		0	4084.71001	High	High	0.0001496	0.0002296	2.77
False	High	[R].GNNNVMSNYEAYKPSTGAMGDR.[L]	2xOxidation [M6; M19]	9.85048e-05	0.000183351	1	1	1	Q86XP3	Q86XP3 [674-695]		0	2408.02415	High	High	0.0001496	0.0002269	1.67
False	High	[R].LLTVPFEKHSTL.[-]		0.000305724	0.000183351	1	1	1	O95336	O95336 [247-258]		1	1384.78348	High	High	0.0001796	0.0003688	1.83
False	High	[K].GLGSSPDLELLLR.[S]	1xPhospho [S]	3.51933e-05	0.000183351	1	1	2	Q9NQQ7	Q9NQQ7 [332-344]		0	1449.73489	High	High	0.0001496	0.0001576	2.17
False	High	[K].GLGTDEDTIIDIITHR.[S]		0.000166786	0.000183351	1	1	1	P08133	P08133 [378-393]		0	1768.90757	High	High	0.0001496	0.0002803	2.24
False	High	[-].MLPYTVNFK.[V]	1xMet-loss [N-Term]	0.000458189	0.000183351	1	1	1	Q9BZH6	Q9BZH6 [1-9]	Q9BZH6 1xMet-loss [N-Term]	0	981.54039	High	High	0.0001796	0.0004536	1.96
False	High	[R].NRHSAQTEEPVQAK.[V]		2.97599e-05	0.000183351	1	1	2	Q15154	Q15154 [1332-1345]		1	1594.79321	High	High	0.0001496	0.0001491	1.82
False	High	[K].LITSEEERSPAK.[R]	1xPhospho [S9(100)]	0.000143363	0.000183351	1	1	2	Q12888	Q12888 [1670-1681]	Q12888 1xPhospho [S1678(100)]	1	1439.67777	High	High	0.0001496	0.000263	2.18
False	High	[K].NRHSPDHPGMGSSQASSSSSLR.[-]	1xOxidation [M10]; 1xPhospho [S4(100)]	0.000254019	0.000183351	1	1	2	A0JLT2	A0JLT2 [223-244]	A0JLT2 1xPhospho [S226(100)]	1	2377.99392	High	High	0.0001496	0.0003378	2.47
False	High	[R].NRLGSGGSGDGPSVSWSR.[Q]	2xPhospho [S5(100); S8(100)]	0.000172492	0.000183351	1	1	1	Q9Y6R9	Q9Y6R9 [369-386]	Q9Y6R9 2xPhospho [S373(100); S376(100)]	1	1935.77461	High	High	0.0001496	0.0002843	3.67
False	High	[K].GIGTPPNTTPIKNGSPEIK.[L]	1xPhospho [S15(100)]	0.000155936	0.000183351	1	1	3	O96028	O96028 [107-125]	O96028 1xPhospho [S121(100)]	1	2001.00525	High	High	0.0001496	0.0002726	3.89
False	High	[R].YETSSTSAGDRYDSLLGR.[S]	1xPhospho [Y1(99.6)]	3.42233e-05	0.000183351	1	1	1	O14974	O14974 [890-907]	O14974 1xPhospho [Y890(99.6)]	1	2057.88117	High	High	0.0001496	0.0001561	1.64
False	High	[R].AAAGSPRSPGPLPGAR.[G]	2xPhospho [S5(100); S8(100)]	7.44591e-05	0.000183351	1	1	2	Q96A47	Q96A47 [150-165]	Q96A47 2xPhospho [S154(100); S157(100)]	1	1621.72475	High	High	0.0001496	0.0002042	3.92
False	High	[R].ENYDRGYSSLLKR.[D]		0.000642152	0.000183351	1	1	2	P17844	P17844 [512-524]		2	1600.80779	High	High	0.0001796	0.000548	1.63
False	High	[K].LITPAVVSER.[L]		0.000518536	0.000183351	1	1	2	P62851	P62851 [67-76]		0	1084.63609	High	High	0.0001796	0.000485	2.13
False	High	[R].KASISYFKNQR.[G]		7.96308e-05	0.000183351	1	1	1	Q9H4L7	Q9H4L7 [77-87]		2	1341.72736	High	High	0.0001496	0.0002096	1.96
False	High	[K].YLKLGAIDVER.[L]	1xPhospho [Y1(100)]	4.13876e-05	0.000183351	1	1	1	Q04656	Q04656 [244-254]	Q04656 1xPhospho [Y244(100)]	1	1356.69229	High	High	0.0001496	0.0001666	2.19
False	High	[R].MASPPAPSPAPPAISPIIK.[N]	1xOxidation [M1]; 1xPhospho [S15(100)]	2.70623e-05	0.000183351	1	1	4	Q00587	Q00587 [99-117]	Q00587 1xPhospho [S113(100)]	0	1937.98061	High	High	0.0001496	0.0001442	2.98
False	High	[R].NRNASASFQELEDKK.[E]		6.05368e-05	0.000183351	1	1	1	Q99543	Q99543 [43-57]		2	1736.8562	High	High	0.0001496	0.0001899	3.36
False	High	[K].FGSPKKDVDEYER.[R]	1xPhospho [S3(100)]	2.60239e-05	0.000183351	1	1	1	Q96T58	Q96T58 [1192-1204]	Q96T58 1xPhospho [S1194(100)]	2	1649.72069	High	High	0.0001496	0.0001423	3.15
False	High	[K].GLHVVEVTYDDVPIPNSPFK.[V]	1xPhospho [S17(100)]	0.000425895	0.000183351	1	1	1	O75369	O75369 [1300-1319]	O75369 1xPhospho [S1316(100)]	0	2306.11044	High	High	0.0001796	0.0004364	2.93
False	High	[K].IEIDNKVSDEEDKTSEGQER.[K]	1xPhospho [S8(100)]	0.000135551	0.000183351	1	1	1	Q03188	Q03188 [218-237]	Q03188 1xPhospho [S225(100)]	2	2401.04025	High	High	0.0001496	0.0002571	2.61
False	High	[K].YEWDVAEAR.[K]		0.000163088	0.000183351	1	1	1	P13639	P13639 [639-647]		0	1138.51636	High	High	0.0001496	0.0002773	2.31
False	High	[K].AAAFEEQENETVVVKEK.[M]		0.000100173	0.000183351	1	1	1	Q9Y490	Q9Y490 [2477-2493]		1	1920.95491	High	High	0.0001496	0.0002282	2.57
False	High	[R].IKQTLPSSPTTTK.[S]	1xPhospho [S8(100)]	0.000175418	0.000183351	1	1	2	P51513	P51513 [147-159]	P51513 1xPhospho [S154(100)]	1	1481.7611	High	High	0.0001496	0.0002863	2.54
False	High	[K].GLKVNLFPGLSPSALK.[A]	1xPhospho [S11(99.3)]	7.70015e-05	0.000183351	1	1	2	Q9C0C2	Q9C0C2 [1642-1657]	Q9C0C2 1xPhospho [S1652(99.3)]	1	1720.93973	High	High	0.0001496	0.000207	2.59
False	High	[R].NSATFKSFEDRVGTIK.[S]		8.80711e-05	0.000183351	1	1	1	O43399	O43399 [160-175]		2	1799.92864	High	High	0.0001496	0.0002174	2.23
False	High	[-].MASSTVPVSAAGSANETPEIPDNVGDWLR.[G]	1xMet-loss+Acetyl [N-Term]; 1xPhospho [S4(97.4)]	0.000447999	0.000183351	1	1	4	Q96B49	Q96B49 [1-29]	Q96B49 1xMet-loss+Acetyl [N-Term]; 1xPhospho [S4(97.4)]	0	2962.3466	High	High	0.0001796	0.0004479	2.63
False	High	[R].NSLESISSIDRELSPEGPGKEK.[E]	1xPhospho [S14(100)]	4.30395e-05	0.000183351	1	1	1	Q14160	Q14160 [1219-1240]	Q14160 1xPhospho [S1232(100)]	2	2452.1603	High	High	0.0001496	0.0001687	3.62
False	High	[K].NSLESYAFNMK.[A]	1xOxidation [M10]	0.000200689	0.000183351	1	1	1	P11142	P11142 [540-550]		0	1319.59363	High	High	0.0001496	0.0003032	2.49
False	High	[K].AASLTEDR.[D]		0.00070664	0.000183351	1	1	1	Q04637	Q04637 [1207-1214]		0	862.42649	High	High	0.0001796	0.0005803	2.24
False	High	[R].KASISYFK.[N]		0.000155936	0.000183351	1	1	1	Q9H4L7	Q9H4L7 [77-84]		1	943.52474	High	High	0.0001496	0.0002722	2.81
False	High	[R].GLLPGGTQVLDGTSGFSPAPK.[L]	1xPhospho [S17(100)]	4.32809e-05	0.000183351	1	1	5	Q96S94	Q96S94 [314-334]	Q96S94 1xPhospho [S330(100)]	0	2079.01581	High	High	0.0001496	0.0001689	2.77
False	High	[K].FNEENYGVK.[T]	1xPhospho [Y6(100)]	8.05271e-05	0.000183351	1	1	1	Q8WWM7	Q8WWM7 [259-267]	Q8WWM7 1xPhospho [Y264(100)]	0	1179.4718	High	High	0.0001496	0.0002104	2.63
False	High	[R].GLLPGLLPAPADKLTPK.[G]		4.23237e-05	0.000183351	1	1	1	Q6P2E9	Q6P2E9 [679-695]		1	1701.03092	High	High	0.0001496	0.0001679	1.61
False	High	[R].GLLPGLLPAPADKLTPK.[G]	1xPhospho [T15(100)]	0.000134794	0.000183351	1	1	1	Q6P2E9	Q6P2E9 [679-695]	Q6P2E9 1xPhospho [T693(100)]	1	1780.99725	High	High	0.0001496	0.0002562	2.26
False	High	[R].KASLSVAGPGKPQEEDQPLPAR.[R]		0.000573796	0.000183351	1	1	1	P51957	P51957 [637-658]		1	2275.20408	High	High	0.0001796	0.0005126	2.89
False	High	[K].FNHDGEEEEEDDDYGSR.[T]		0.000545465	0.000183351	1	1	1	Q6PJT7	Q6PJT7 [308-324]		0	2042.74823	High	High	0.0001796	0.0004993	2.11
False	High	[K].LLSESAQPLK.[K]		0.000468612	0.000183351	1	1	1	Q9H3N1	Q9H3N1 [224-233]		0	1085.6201	High	High	0.0001796	0.0004593	1.85
False	High	[R].LISENSVYEKRPDFR.[M]		0.000258333	0.000183351	1	1	1	Q13111	Q13111 [801-815]		1	1852.95519	High	High	0.0001496	0.0003401	2.74
False	High	[-].MATAASNHYSLLTSSASIVHAEPPGGMQQGAGGYR.[E]	1xOxidation [M27]; 1xMet-loss+Acetyl [N-Term]	5.66069e-05	0.000183351	1	1	1	P20265	P20265 [1-35]	P20265 1xMet-loss+Acetyl [N-Term]	0	3444.62371	High	High	0.0001496	0.0001854	3.2
False	High	[K].NSLISSLEEEVSILNR.[Q]		5.03342e-05	0.000183351	1	1	2	Q14980	Q14980 [1224-1239]		0	1802.94943	High	High	0.0001496	0.0001782	1.97
False	High	[K].MIFEGPNKLSPR.[I]	1xOxidation [M1]; 1xPhospho [S10(100)]	0.000183465	0.000183351	1	1	4	O94913	O94913 [768-779]	O94913 1xPhospho [S777(100)]	1	1484.69673	High	High	0.0001496	0.0002915	3.07
False	High	[R].FHPEPYGLEDDQRSMGYDDLDYGMMSDYGTAR.[R]	3xOxidation [M15; M24; M25]	2.66123e-05	0.000183351	1	1	1	O60716	O60716 [275-306]		1	3779.52068	High	High	0.0001496	0.0001435	3.24
False	High	[R].NSLPASPAHQLSSSPR.[L]	1xPhospho [S6(100)]	0.000200689	0.000183351	1	1	2	Q8TEK3	Q8TEK3 [996-1011]	Q8TEK3 1xPhospho [S1001(100)]	0	1728.80649	High	High	0.0001496	0.0003033	1.98
False	High	[K].LLSEEVFDFSSGQITQVK.[S]		0.000790872	0.000183351	1	1	1	O14980	O14980 [173-190]		0	2027.03316	High	High	0.0001796	0.0006204	1.73
False	High	[K].AASLTEDRDR.[G]		4.25609e-05	0.000183351	1	1	3	Q04637	Q04637 [1207-1216]		1	1133.55454	High	High	0.0001496	0.0001682	2.51
False	High	[K].YESQLSTNEEK.[V]		0.000261249	0.000183351	1	1	1	Q13433	Q13433 [473-483]		0	1327.60122	High	High	0.0001496	0.0003421	1.65
False	High	[K].GLLPTPDEFPR.[F]		0.000167724	0.000183351	1	1	1	Q9C0J8	Q9C0J8 [1162-1172]		0	1241.65246	High	High	0.0001496	0.0002808	2.25
False	High	[R].NSILASSGFGAPLPSSSQPLTFGSGR.[S]		6.05368e-05	0.000183351	1	1	1	Q7LBC6	Q7LBC6 [464-489]		0	2535.28379	High	High	0.0001496	0.00019	2.79
False	High	[K].FHALSSPQSPFPSTPTSR.[R]	2xPhospho [S5(99); S6(99)]	0.000593499	0.000183351	1	1	1	O43166	O43166 [1560-1577]	O43166 2xPhospho [S1564(99); S1565(99)]	0	2103.89366	High	High	0.0001796	0.0005237	3.21
False	High	[R].EMHRSQSWEER.[G]	1xOxidation [M2]	0.000667959	0.000183351	1	1	1	Q6Y7W6	Q6Y7W6 [154-164]		1	1490.6441	High	High	0.0001796	0.00056	1.53
False	High	[R].NSLESISSIDR.[E]		0.00062083	0.000183351	1	1	1	Q14160	Q14160 [1219-1229]		0	1220.61172	High	High	0.0001796	0.0005368	2.54
False	High	[K].LKRPTPTFHSSR.[T]		0.000204095	0.000183351	1	1	1	Q9UPN3	Q9UPN3 [7269-7280]		1	1426.79136	High	High	0.0001496	0.0003055	1.75
False	High	[K].LEKSLEEKNESLTEHPR.[S]		3.06034e-05	0.000183351	1	1	1	Q99590	Q99590 [677-693]		2	2039.04037	High	High	0.0001496	0.0001504	2.56
False	High	[-].MASPSLERPEKGAGK.[S]	1xMet-loss+Acetyl [N-Term]; 1xPhospho [S3(100)]	0.000702673	0.000183351	1	1	4	Q13601	Q13601 [1-15]	Q13601 1xMet-loss+Acetyl [N-Term]; 1xPhospho [S3(100)]	1	1548.74176	High	High	0.0001796	0.0005767	1.97
False	High	[K].NSDSIVSLPQSDR.[S]		5.69244e-05	0.000183351	1	1	1	Q7Z460	Q7Z460 [542-554]		0	1417.69176	High	High	0.0001496	0.0001858	3.05
False	High	[R].NSEDKIYGYR.[R]		0.000244233	0.000183351	1	1	1	Q96N46	Q96N46 [636-645]		1	1244.59059	High	High	0.0001496	0.0003312	1.54
False	High	[K].MLLDPMGGIVMTNDGNAILR.[E]	3xOxidation [M1; M6; M11]	0.000554749	0.000183351	1	1	1	P49368	P49368 [49-68]		0	2179.05557	High	High	0.0001796	0.0005032	2.13
False	High	[K].FNSLPQYSPVTFDRK.[C]		0.000108342	0.000183351	1	1	1	Q8WY36	Q8WY36 [697-711]		1	1798.91226	High	High	0.0001496	0.0002351	2.18
False	High	[R].LKSEDELRPEVDEHTQK.[T]	1xPhospho [S3(100)]	0.000130338	0.000183351	1	1	2	Q96D71	Q96D71 [707-723]	Q96D71 1xPhospho [S709(100)]	1	2132.98597	High	High	0.0001496	0.0002531	2.85
False	High	[R].ILSPSMASK.[L]	1xOxidation [M6]; 1xPhospho [S3(100)]	0.000181419	0.000183351	1	1	3	Q9Y6A5	Q9Y6A5 [69-77]	Q9Y6A5 1xPhospho [S71(100)]	0	1029.46863	High	High	0.0001496	0.0002903	2.29
False	High	[R].LLSPRPSLLTPTGDPR.[A]	2xPhospho [S3(100); T10(100)]	0.000860588	0.000183351	1	1	2	Q9Y618	Q9Y618 [937-952]	Q9Y618 2xPhospho [S939(100); T946(100)]	0	1879.90786	High	High	0.0001796	0.0006548	3.84
False	High	[K].YETIHLTEEPTK.[L]		0.000328882	0.000183351	1	1	1	Q9H2P0	Q9H2P0 [936-947]		0	1460.72675	High	High	0.0001796	0.0003825	2.4
False	High	[K].GNKPWISLPR.[G]		0.000111419	0.000183351	1	1	1	P62701	P62701 [231-240]		0	1167.6633	High	High	0.0001496	0.0002379	2.29
False	High	[K].NSFNNPAYYVLEGVPHQLLPPEPPSPAR.[A]	1xPhospho [S25(100)]	0.000218306	0.000183351	1	1	1	O15357	O15357 [979-1006]	O15357 1xPhospho [S1003(100)]	0	3183.52993	High	High	0.0001496	0.0003148	3.12
False	High	[R].YSSGGNFETPSK.[R]		8.51625e-05	0.000183351	1	1	1	Q16625	Q16625 [368-379]		0	1273.56952	High	High	0.0001496	0.0002148	2.51
False	High	[R].AASLRGGVGAPGSPSTPPTR.[F]	1xPhospho [S13(100)]	6.08763e-05	0.000183351	1	1	1	Q9ULR3	Q9ULR3 [209-228]	Q9ULR3 1xPhospho [S221(100)]	1	1915.93857	High	High	0.0001496	0.0001902	3.55
False	High	[K].GQSQTSPDHRSDTSSPEVR.[Q]	2xPhospho [S6(99.1); S15(97.3)]	0.000404884	0.000183351	1	1	2	Q9UQ35	Q9UQ35 [1059-1077]	Q9UQ35 2xPhospho [S1064(99.1); S1073(97.3)]	1	2230.87617	High	High	0.0001796	0.0004243	4.16
False	High	[R].LKSGGGFGPDPGSGTTVPAR.[R]		0.000163088	0.000183351	1	1	1	Q9H4L4	Q9H4L4 [42-61]		1	1857.94535	High	High	0.0001496	0.0002775	2.71
False	High	[R].AAAAPGASPSPGGDAAWSEAGPGPRPLAR.[S]	2xPhospho [S8(100); S10(100)]	0.000398114	0.000183351	1	1	1	P52701	P52701 [34-62]	P52701 2xPhospho [S41(100); S43(100)]	0	2802.23965	High	High	0.0001796	0.0004214	3.08
False	High	[R].NSGSFPSPSISPR.[-]	1xPhospho [S]	0.000414091	0.000183351	1	1	1	Q9ULD2	Q9ULD2 [1258-1270]		0	1412.62059	High	High	0.0001796	0.000429	3.19
False	High	[-].MASSAQSGGSSGGPAVPTVQR.[G]	1xMet-loss+Acetyl [N-Term]	2.70623e-05	0.000183351	1	1	2	Q7KZF4	Q7KZF4 [1-21]	Q7KZF4 1xMet-loss+Acetyl [N-Term]	0	1842.89404	High	High	0.0001496	0.0001442	2.41
False	High	[K].NSIALVSTNYPLSK.[T]		6.92354e-05	0.000183351	1	1	1	Q8IX90	Q8IX90 [301-314]		0	1506.81623	High	High	0.0001496	0.0001991	2.52
False	High	[K].ILSLQASPTQK.[N]	1xPhospho [S7(100)]	0.000418772	0.000183351	1	1	1	Q92750	Q92750 [589-599]	Q92750 1xPhospho [S595(100)]	0	1265.65009	High	High	0.0001796	0.0004327	2.22
False	High	[R].NSLDSFGGR.[N]		0.000554749	0.000183351	1	1	1	Q5BKZ1	Q5BKZ1 [117-125]		0	952.44828	High	High	0.0001796	0.0005031	2.87
False	High	[-].MKDIDIGKEYIIPSPGYR.[S]	1xOxidation [M1]; 1xPhospho [Y10(100)]	8.23501e-05	0.000183351	1	1	1	O15440	O15440 [1-18]	O15440 1xPhospho [Y10(100)]	2	2191.05048	High	High	0.0001496	0.0002122	2.77
False	High	[K].NRESYEVSLTQK.[T]		2.84585e-05	0.000183351	1	1	1	Q9NX40	Q9NX40 [206-217]		1	1453.72815	High	High	0.0001496	0.0001467	3.38
False	High	[R].FLSQPFQVAEVFTGHMGK.[L]	1xOxidation [M16]	4.47575e-05	0.000183351	1	1	1	P06576	P06576 [463-480]		0	2039.00551	High	High	0.0001496	0.0001711	2.39
False	High	[K].NSVQTPVENSTNSQHQVK.[E]	1xPhospho [T5(100)]	0.000395883	0.000183351	1	1	2	Q9UHI6	Q9UHI6 [548-565]	Q9UHI6 1xPhospho [T552(100)]	0	2076.9346	High	High	0.0001796	0.0004195	2.26
False	High	[R].METFSPAVGNR.[I]	1xOxidation [M1]; 1xPhospho [S5(100)]	0.000423507	0.000183351	1	1	1	Q7Z4H7	Q7Z4H7 [711-721]	Q7Z4H7 1xPhospho [S715(100)]	0	1304.53408	High	High	0.0001796	0.0004343	3.05
False	High	[R].NVQAEEMVEFSSGLK.[G]	1xOxidation [M7]	0.00013107	0.000183351	1	1	2	P25705	P25705 [89-103]		0	1683.78943	High	High	0.0001496	0.0002533	2.18
False	High	[K].YLQDQLSPLTR.[Q]	1xPhospho [S7(100)]	0.00045562	0.000183351	1	1	2	Q15025	Q15025 [397-407]	Q15025 1xPhospho [S403(100)]	0	1413.67737	High	High	0.0001796	0.0004515	2.51
False	High	[R].FIGSPRTPVSPVKFSPGDFWGR.[G]	2xPhospho [S4(99.1); S10(100)]	0.00019081	0.000183351	1	1	2	P23443	P23443 [438-459]	P23443 2xPhospho [S441(99.1); S447(100)]	2	2594.19929	High	High	0.0001496	0.0002964	2.79
False	High	[R].GISPIVFDR.[S]	1xPhospho [S3(100)]	0.000389264	0.000183351	1	1	3	Q96MU7	Q96MU7 [306-314]	Q96MU7 1xPhospho [S308(100)]	0	1083.52344	High	High	0.0001796	0.0004156	2.67
False	High	[K].LEEGSFKER.[L]		0.000130338	0.000183351	1	1	1	Q15170	Q15170 [95-103]		1	1094.54766	High	High	0.0001496	0.0002532	2.05
False	High	[K].NVSQESLETK.[E]		0.000355793	0.000183351	1	1	1	Q5UIP0	Q5UIP0 [1871-1880]		0	1134.56371	High	High	0.0001796	0.0003977	1.82
False	High	[K].GISQEQMQEFR.[A]	1xOxidation [M7]	0.000487427	0.000183351	1	1	1	O43707	O43707 [761-771]		0	1368.62124	High	High	0.0001796	0.0004692	1.72
False	High	[K].LLADQAEAR.[R]		0.000389264	0.000183351	1	1	1	P84098	P84098 [154-162]		0	986.52653	High	High	0.0001796	0.0004158	2.39
False	High	[R].LLELKSPTELMK.[S]	1xOxidation [M11]; 1xPhospho [S6(99.6)]	9.05708e-05	0.000183351	1	1	2	Q5VT06	Q5VT06 [2455-2466]	Q5VT06 1xPhospho [S2460(99.6)]	1	1497.76341	High	High	0.0001496	0.0002198	3.46
False	High	[K].GLSPAMSPALQR.[L]	1xOxidation [M6]; 1xPhospho [S7(100)]	0.00010895	0.000183351	1	1	2	Q96DF8	Q96DF8 [389-400]	Q96DF8 1xPhospho [S395(100)]	0	1323.61266	High	High	0.0001496	0.0002359	3.04
False	High	[K].LLADQAEARR.[S]		0.000850948	0.000183351	1	1	1	P84098	P84098 [154-163]		1	1142.62765	High	High	0.0001796	0.0006488	1.96
False	High	[R].LGEESPSLHKR.[K]	1xPhospho [S5(100)]	0.000374248	0.000183351	1	1	1	Q9NX74	Q9NX74 [441-451]	Q9NX74 1xPhospho [S445(100)]	1	1332.63076	High	High	0.0001796	0.0004083	2.46
False	High	[R].NVSSFPDDATSPLQENRNNQGTVNWSVDDIVK.[G]	1xPhospho [S3(98.6)]	0.000159472	0.000183351	1	1	2	P52292	P52292 [52-83]	P52292 1xPhospho [S54(98.6)]	1	3626.63949	High	High	0.0001496	0.0002749	3.56
False	High	[R].YYGGGSEGGRAPK.[R]	1xPhospho [S6(100)]	0.000187627	0.000183351	1	1	2	P14866	P14866 [47-59]	P14866 1xPhospho [S52(100)]	1	1378.57872	High	High	0.0001496	0.0002946	2.0
False	High	[R].MGLLSPSGIGGVSPR.[H]	1xOxidation [M1]; 2xPhospho [S5(100); S13(100)]	0.000137849	0.000183351	1	1	2	Q5PRF9	Q5PRF9 [588-602]	Q5PRF9 2xPhospho [S592(100); S600(100)]	0	1603.69509	High	High	0.0001496	0.0002586	3.93
False	High	[K].GISQTNLITTVTPEKK.[A]	1xPhospho [T12(100)]	0.000207558	0.000183351	1	1	1	Q9Y2J2	Q9Y2J2 [458-473]	Q9Y2J2 1xPhospho [T469(100)]	1	1809.93577	High	High	0.0001496	0.0003079	3.35
False	High	[R].GLSSSEKDNIER.[Q]	1xPhospho [S3(100)]	4.60264e-05	0.000183351	1	1	1	Q8IYH5	Q8IYH5 [87-98]	Q8IYH5 1xPhospho [S89(100)]	1	1414.62098	High	High	0.0001496	0.0001728	2.85
False	High	[K].AALEPKESRSPQQSAALPR.[R]	1xPhospho [S10(99.2)]	3.74254e-05	0.000183351	1	1	1	Q6IBW4	Q6IBW4 [275-293]	Q6IBW4 1xPhospho [S284(99.2)]	2	2116.05466	High	High	0.0001496	0.0001611	3.56
False	High	[R].GMGSLDAMDK.[H]	2xOxidation [M2; M8]	0.000804347	0.000183351	1	1	1	P12268	P12268 [413-422]		0	1056.43362	High	High	0.0001796	0.0006258	2.04
False	High	[K].FLESTDSFNNELKR.[L]		0.000107737	0.000183351	1	1	1	Q969G3	Q969G3 [259-272]		1	1699.82859	High	High	0.0001496	0.0002349	2.7
False	High	[R].YYKNIGLGFK.[T]		9.00652e-05	0.000183351	1	1	1	P62280	P62280 [36-45]		1	1202.65682	High	High	0.0001496	0.0002191	2.15
False	High	[K].NVSQESLETKEEKPEETPK.[M]		0.000112044	0.000183351	1	1	1	Q5UIP0	Q5UIP0 [1871-1889]		1	2202.07721	High	High	0.0001496	0.0002382	2.75
False	High	[K].LLAEALNQVTQRASRR.[S]		0.000310919	0.000183351	1	1	2	Q05655	Q05655 [286-301]		2	1826.0355	High	High	0.0001796	0.0003723	2.95
False	High	[K].EIQEPDPTYEEK.[M]	1xPhospho [Y9(99.5)]	0.000345937	0.000183351	1	1	1	O60264	O60264 [72-83]	O60264 1xPhospho [Y80(99.5)]	0	1557.63563	High	High	0.0001796	0.0003918	1.73
False	High	[R].GRAPSRDEGSLLLGSR.[R]		0.000107135	0.000183351	1	1	2	Q15345	Q15345 [272-287]		2	1670.89326	High	High	0.0001496	0.0002339	3.09
False	High	[K].IKYSGGPQIVK.[K]		4.86734e-05	0.000183351	1	1	1	Q14738	Q14738 [72-82]		1	1189.69393	High	High	0.0001496	0.000176	2.11
False	High	[K].AAIDWFDGKEFHGNIIK.[V]		8.32771e-05	0.000183351	1	1	1	Q92804	Q92804 [298-314]		1	1960.99157	High	High	0.0001496	0.0002129	2.6
False	High	[R].FLPAVSDENSKR.[L]		2.7214e-05	0.000183351	1	1	1	P46087	P46087 [31-42]		1	1362.7012	High	High	0.0001496	0.0001445	1.83
False	High	[K].NVLLNSLQKEDKSPETGTAGGSSTASYSAGR.[G]	1xPhospho [S/T/Y]	0.000855755	0.000183351	1	1	2	Q8NFC6	Q8NFC6 [2463-2493]		2	3205.50087	High	High	0.0001796	0.0006525	3.36
False	High	[R].KDSSSVVEWTQAPK.[E]	1xPhospho [S3(99.5)]	5.06165e-05	0.000183351	1	1	3	Q8TC07	Q8TC07 [68-81]	Q8TC07 1xPhospho [S70(99.5)]	1	1641.75199	High	High	0.0001496	0.0001783	2.99
False	High	[R].NVIPDTPPSTPLVPSR.[A]	1xPhospho [T6(100)]	6.15612e-05	0.000183351	1	1	3	Q9UKA4	Q9UKA4 [1095-1110]	Q9UKA4 1xPhospho [T1100(100)]	0	1769.88334	High	High	0.0001496	0.0001911	2.58
False	High	[K].FLEESVSMSPEER.[A]	1xOxidation [M8]; 1xPhospho [S9(100)]	3.84863e-05	0.000183351	1	1	3	P15374	P15374 [122-134]	P15374 1xPhospho [S130(100)]	0	1635.6608	High	High	0.0001496	0.0001624	3.08
False	High	[K].NVLSQYWTMGSR.[N]	1xOxidation [M9]	9.63234e-05	0.000183351	1	1	1	P26045	P26045 [319-330]		0	1457.68417	High	High	0.0001496	0.0002251	2.14
False	High	[R].LEEMFPDEVDTPRDVAAR.[I]	1xOxidation [M4]; 1xPhospho [T11(100)]	0.000756034	0.000183351	1	1	1	Q2NL82	Q2NL82 [480-497]	Q2NL82 1xPhospho [T490(100)]	1	2185.94714	High	High	0.0001796	0.0006038	2.95
False	High	[R].GRENYSSYSSFSSPHMKPAPVGSR.[G]	1xOxidation [M16]	0.000155065	0.000183351	1	1	1	Q5BKZ1	Q5BKZ1 [150-173]		1	2644.22087	High	High	0.0001496	0.0002713	2.1
False	High	[K].MGITGNTSPFGQPFSQAGGQPMGATGVNPQLASK.[Q]	2xOxidation [M1; M22]; 1xPhospho [T/S]	5.44335e-05	0.000183351	1	1	1	Q92793	Q92793 [267-300]		0	3445.55523	High	High	0.0001496	0.0001828	3.0
False	High	[R].IKYSVGSLSPVSASVLK.[K]	1xPhospho [S9(100)]	0.000149937	0.000183351	1	1	1	Q9UBU7	Q9UBU7 [351-367]	Q9UBU7 1xPhospho [S359(100)]	1	1814.96634	High	High	0.0001496	0.0002678	3.03
False	High	[R].MESHSEDEDLAGAVGGLGWNSR.[S]	1xOxidation [M1]	4.47575e-05	0.000183351	1	1	1	Q96MH2	Q96MH2 [49-70]		0	2333.00988	High	High	0.0001496	0.000171	2.81
False	High	[R].MESHSEDEDLAGAVGGLGWNSR.[S]	1xOxidation [M1]; 2xPhospho [S3(100); S5(100)]	0.00027789	0.000183351	1	1	1	Q96MH2	Q96MH2 [49-70]	Q96MH2 2xPhospho [S51(100); S53(100)]	0	2492.94254	High	High	0.0001496	0.000352	2.76
False	High	[R].GSNMDFREPTEEER.[A]	1xOxidation [M4]	6.19065e-05	0.000183351	1	1	1	Q15056	Q15056 [192-205]		1	1712.71805	High	High	0.0001496	0.0001915	2.1
False	High	[R].ILEQQNSSR.[T]		3.46081e-05	0.000183351	1	1	1	Q16181	Q16181 [417-425]		0	1074.55381	High	High	0.0001496	0.0001569	2.64
False	High	[K].NVMSAFGLTDDQVSGPPSAPAEDR.[S]	1xOxidation [M3]; 1xPhospho [S18(100)]	3.06034e-05	0.000183351	1	1	2	Q92734	Q92734 [180-203]	Q92734 1xPhospho [S197(100)]	0	2557.09124	High	High	0.0001496	0.0001504	3.5
False	High	[K].FLESAAADFSDEDEDDDVDGR.[E]	1xPhospho [S10(100)]	4.06992e-05	0.000183351	1	1	1	O43815	O43815 [236-256]	O43815 1xPhospho [S245(100)]	0	2397.88783	High	High	0.0001496	0.0001655	3.07
False	High	[R].GREFSFEAWNAK.[I]		3.11209e-05	0.000183351	1	1	1	P78347	P78347 [718-729]		1	1441.68589	High	High	0.0001496	0.0001512	3.15
False	High	[K].GSNYHLSDNDASDVE.[-]		0.000267182	0.000183351	1	1	1	Q96QE2	Q96QE2 [634-648]		0	1622.6565	High	High	0.0001496	0.0003456	2.71
False	High	[K].LLEPVLLLGK.[E]		0.000155936	0.000183351	1	1	1	P62249	P62249 [51-60]		0	1094.71836	High	High	0.0001496	0.0002726	1.65
False	High	[R].NVPPGLDEYNPFSDSR.[T]	1xPhospho [Y9(100)]	0.000631401	0.000183351	1	1	3	O15126	O15126 [29-44]	O15126 1xPhospho [Y37(100)]	0	1886.79565	High	High	0.0001796	0.0005419	1.5
False	High	[K].FLNKSPEEPSTPGTVVSSPSISTPPIVPDIQK.[N]	1xPhospho [S10(97.9)]	0.00044299	0.000183351	1	1	1	O94913	O94913 [165-196]	O94913 1xPhospho [S174(97.9)]	1	3428.72366	High	High	0.0001796	0.0004455	3.14
False	High	[K].GMSLNLEPDNVGVVVFGNDK.[L]	1xOxidation [M2]	8.37445e-05	0.000183351	1	1	2	P25705	P25705 [104-123]		0	2120.03285	High	High	0.0001496	0.0002133	1.96
False	High	[R].GMGPGTPAGYGR.[G]	1xOxidation [M2]; 1xPhospho [T6(100)]	0.000603604	0.000183351	1	1	2	P23246	P23246 [682-693]	P23246 1xPhospho [T687(100)]	0	1216.48165	High	High	0.0001796	0.0005285	2.63
False	High	[R].IIALDGDTK.[N]		0.000698728	0.000183351	1	1	1	P29401	P29401 [335-343]		0	945.52514	High	High	0.0001796	0.0005756	1.81
False	High	[R].AASPPSYTLDLGESQLAPPPSK.[L]	1xPhospho [S3(100)]	9.10792e-05	0.000183351	1	1	1	Q9ULQ0	Q9ULQ0 [316-337]	Q9ULQ0 1xPhospho [S318(100)]	0	2306.09518	High	High	0.0001496	0.0002201	3.98
False	High	[K].EIPSATQSPISK.[K]	1xPhospho [S8(99.7)]	0.000613881	0.000183351	1	1	4	Q9BQG0	Q9BQG0 [1156-1167]	Q9BQG0 1xPhospho [S1163(99.7)]	0	1337.63484	High	High	0.0001796	0.0005338	2.6
False	High	[R].MGFGNLVTLDFPKEDYR.[-]	1xOxidation [M1]; 1xPhospho [Y16(100)]	0.00049294	0.000183351	1	1	1	Q9H2K8	Q9H2K8 [882-898]	Q9H2K8 1xPhospho [Y897(100)]	1	2097.93512	High	High	0.0001796	0.000472	2.11
False	High	[R].MGAGMGFGLER.[M]	2xOxidation [M1; M5]	0.000795338	0.000183351	1	1	1	P52272	P52272 [486-496]		0	1157.50779	High	High	0.0001796	0.0006225	1.96
False	High	[R].GLWSTDSAEEDKETK.[R]	1xPhospho [S7(100)]	0.000202953	0.000183351	1	1	1	Q99549	Q99549 [397-411]	Q99549 1xPhospho [S403(100)]	1	1775.73713	High	High	0.0001496	0.0003048	1.44
False	High	[R].NYEPLKTQPK.[K]		0.000865449	0.000183351	1	1	1	Q12929	Q12929 [524-533]		1	1217.65246	High	High	0.0001796	0.0006569	1.69
False	High	[R].ILDEIEEHNIK.[I]		3.91372e-05	0.000183351	1	1	1	Q15019	Q15019 [199-209]		0	1352.70562	High	High	0.0001496	0.0001634	1.71
False	High	[R].GLYQPATIFMGR.[Q]	1xOxidation [M10]	0.00016127	0.000183351	1	1	1	Q2M2Z5	Q2M2Z5 [151-162]		0	1369.69328	High	High	0.0001496	0.0002761	2.29
False	High	[-].MGEEGPPSLEYIQAK.[D]	1xMet-loss+Acetyl [N-Term]; 1xPhospho [Y11(100)]	3.04328e-05	0.000183351	1	1	1	Q9NYA4	Q9NYA4 [1-15]	Q9NYA4 1xMet-loss+Acetyl [N-Term]; 1xPhospho [Y11(100)]	0	1639.72511	High	High	0.0001496	0.0001502	1.82
False	High	[R].GIYSEEMPSVARPRPVGGTTGSQIQHLTQVGIASR.[I]	1xOxidation [M7]	7.87445e-05	0.000183351	1	1	3	Q9HCM3	Q9HCM3 [1798-1832]		0	3695.89222	High	High	0.0001496	0.0002086	4.01
False	High	[K].LIDLESPTPESQK.[S]	1xPhospho [S6(100)]	0.000134794	0.000183351	1	1	1	O43166	O43166 [1544-1556]	O43166 1xPhospho [S1549(100)]	0	1536.7193	High	High	0.0001496	0.0002564	3.2
False	High	[K].AASPSPQSVR.[R]	1xPhospho [S3(100)]	0.000319774	0.000183351	1	1	2	Q8IYB3	Q8IYB3 [736-745]	Q8IYB3 1xPhospho [S738(100)]	0	1079.48811	High	High	0.0001796	0.0003764	2.7
False	High	[K].MGAPESGLAEYLFDK.[H]	1xOxidation [M1]	0.000232204	0.000183351	1	1	1	P02794	P02794 [159-173]		0	1643.76215	High	High	0.0001496	0.0003236	1.77
False	High	[R].YYSHVDYRDYDEGR.[S]		0.000484693	0.000183351	1	1	1	Q8NEY8	Q8NEY8 [52-65]		1	1837.77762	High	High	0.0001796	0.0004671	2.22
False	High	[R].AALEYLGSFDHYAT.[-]	1xPhospho [Y12(99.5)]	0.000118499	0.000183351	1	2	1	P10586	P10586 [1894-1907]	P10586 1xPhospho [Y1905(99.5)]	0	1637.68833	High	High	0.0001496	0.0002437	2.39
False	High	[-].MGAVTDDEVIR.[K]	1xMet-loss+Acetyl [N-Term]	0.000123929	0.000183351	1	1	1	Q6I9Y2	Q6I9Y2 [1-11]	Q6I9Y2 1xMet-loss+Acetyl [N-Term]	0	1116.55314	High	High	0.0001496	0.000248	2.06
False	High	[R].ELPPAAAIGATSLVAAPHSSSSSPSKDSSR.[G]	1xPhospho [S/T]	0.000627857	0.000183351	1	1	1	Q14C86	Q14C86 [928-957]		1	2958.42043	High	High	0.0001796	0.0005409	3.24
False	High	[-].MGDREQLLQR.[A]	1xMet-loss+Acetyl [N-Term]	0.000153336	0.000183351	1	1	1	Q04917	Q04917 [1-10]	Q04917 1xMet-loss+Acetyl [N-Term]	1	1156.60691	High	High	0.0001496	0.0002706	2.11
False	High	[K].IEEEEQEPEPPEPFEYIDD.[-]		0.000175418	0.000183351	1	1	1	Q99460	Q99460 [935-953]		0	2333.98197	High	High	0.0001496	0.0002861	2.14
False	High	[K].GMDSGFAGGEDEIYNVYDQAWR.[G]	1xOxidation [M2]; 1xPhospho [Y17(100)]	0.000121183	0.000183351	1	1	2	Q13573	Q13573 [417-438]	Q13573 1xPhospho [Y433(100)]	0	2576.00717	High	High	0.0001496	0.0002458	2.57
False	High	[R].LLATASFTK.[S]		0.000471254	0.000183351	1	1	1	Q8WYP5	Q8WYP5 [2084-2092]		0	951.55096	High	High	0.0001796	0.0004599	2.05
False	High	[K].IGEGTYGTVFKAK.[N]		3.74254e-05	0.000183351	1	1	1	Q00535	Q00535 [10-22]		1	1370.73144	High	High	0.0001496	0.0001609	2.24
False	High	[R].YYSHVDYR.[D]		0.000114583	0.000183351	1	1	2	Q8NEY8	Q8NEY8 [52-59]		0	1102.49523	High	High	0.0001496	0.0002403	2.22
False	High	[R].YYIDADLLR.[E]		0.000165854	0.000183351	1	1	1	Q7Z3B4	Q7Z3B4 [453-461]		0	1141.5888	High	High	0.0001496	0.0002796	1.83
False	High	[K].LIDLESPTPESQKSFK.[F]	1xPhospho [S6(100)]	2.61698e-05	0.000183351	1	1	1	O43166	O43166 [1544-1559]	O43166 1xPhospho [S1549(100)]	1	1898.9147	High	High	0.0001496	0.0001427	3.09
False	High	[K].LGEGTYATVYK.[G]		0.000187627	0.000183351	2	2	1	Q00537; Q00536	Q00537 [198-208]; Q00536 [171-181]		0	1201.60993	High	High	0.0001496	0.0002948	2.1
False	High	[R].LLEDSDSEDEAAPSPLQPALRPNPTAILDEAPKPKR.[K]	2xPhospho [S/T]	0.00032704	0.000183351	1	1	1	Q9BW85	Q9BW85 [207-242]		1	4040.92536	High	High	0.0001796	0.0003807	2.44
False	High	[K].NVTGLDLLSSVDGGTSDEIQPLYMGR.[C]	1xOxidation [M24]; 1xPhospho [Y23(100)]	3.16471e-05	0.000183351	1	1	2	Q7Z3T8	Q7Z3T8 [96-121]	Q7Z3T8 1xPhospho [Y118(100)]	0	2833.29615	High	High	0.0001496	0.0001521	2.54
False	High	[R].IEEFVYEK.[L]		0.000631401	0.000183351	1	1	1	Q9Y371	Q9Y371 [75-82]		0	1056.5248	High	High	0.0001796	0.0005423	2.16
False	High	[R].MFGGPGTASRPSSSR.[S]	1xOxidation [M1]	2.70623e-05	0.000183351	1	1	2	P08670	P08670 [14-28]		0	1510.7067	High	High	0.0001496	0.0001444	2.26
False	High	[K].IIEDQQESLNKWK.[S]		0.000808889	0.000183351	1	1	1	P05455	P05455 [318-330]		1	1630.84351	High	High	0.0001796	0.0006285	2.01
False	High	[-].MGKDYYQTLGLAR.[G]	1xMet-loss [N-Term]	5.75647e-05	0.000183351	1	1	1	P25685	P25685 [1-13]	P25685 1xMet-loss [N-Term]	1	1384.72194	High	High	0.0001496	0.0001866	2.61
False	High	[R].ELPTAFDYVEFTR.[S]		3.38428e-05	0.000183351	1	1	1	Q13813	Q13813 [2455-2467]		0	1587.76895	High	High	0.0001496	0.0001557	1.91
False	High	[R].LIEDNEYTARQGAK.[F]	1xPhospho [Y7(99.4)]	0.000378478	0.000183351	1	3	1	P06241	P06241 [414-427]	P06241 1xPhospho [Y420(99.4)]	1	1687.76871	High	High	0.0001796	0.0004095	1.64
False	High	[R].LIEDNEYTAR.[EQ]	1xPhospho [Y/T]	0.000860588	0.000183351	1	4	2	P06241	P06241 [414-423]		0	1303.55659	High	High	0.0001796	0.0006542	2.09
False	High	[K].LIEDEFIIDESDQSFASR.[S]		0.000133292	0.000183351	1	1	1	Q03188	Q03188 [298-315]		0	2113.99242	High	High	0.0001496	0.0002551	1.62
False	High	[R].GLVSDGTSPGER.[W]	1xPhospho [S8(100)]	0.000310919	0.000183351	1	1	1	Q9NRF2	Q9NRF2 [212-223]	Q9NRF2 1xPhospho [S219(100)]	0	1254.53619	High	High	0.0001796	0.000372	2.41
False	High	[K].ILDSVGIEADDDRLNKVISELNGK.[N]		9.47191e-05	0.000183351	1	1	1	P05387	P05387 [26-49]		2	2613.373	High	High	0.0001496	0.0002235	2.72
False	High	[K].YYPTAEEVYGPEVETIVQEEDTQPLTEPIIKPVK.[T]		0.000105942	0.000183351	1	1	1	Q15029	Q15029 [65-98]		0	3904.96302	High	High	0.0001496	0.000233	2.91
False	High	[K].GIVDQSQQAYQEAFEISK.[K]		0.000694806	0.000183351	1	1	2	P63104	P63104 [140-157]		0	2040.98727	High	High	0.0001796	0.0005731	2.01
False	High	[-].MGHQQLYWSHPR.[K]	1xMet-loss [N-Term]	0.00010895	0.000183351	1	1	1	P62273	P62273 [1-12]	P62273 1xMet-loss [N-Term]	0	1408.68689	High	High	0.0001496	0.0002355	3.01
False	High	[R].MGGAGGEGSDDDTSLT.[-]	1xOxidation [M1]; 1xPhospho [S9(100)]	0.000189743	0.000183351	1	1	1	Q9Y365	Q9Y365 [276-291]	Q9Y365 1xPhospho [S284(100)]	0	1565.5309	High	High	0.0001496	0.0002959	2.74
False	High	[K].LLDNSHLPATFKVSSSPQKEGR.[V]	1xPhospho [S/T]	0.000760303	0.000183351	1	1	1	Q7Z5J4	Q7Z5J4 [1177-1198]		2	2491.23408	High	High	0.0001796	0.0006047	4.02
False	High	[R].YLPVRKEDFDLR.[S]		0.000521461	0.000183351	1	1	1	Q86SQ0	Q86SQ0 [1112-1123]		2	1550.83255	High	High	0.0001796	0.0004862	2.1
False	High	[R].NYAGEEEEEGSGSSEGFDPPATDR.[Q]	2xPhospho [S13(100); S14(100)]	0.000323386	0.000183351	1	1	2	P16989	P16989 [191-214]	P16989 2xPhospho [S203(100); S204(100)]	0	2689.9451	High	High	0.0001796	0.0003789	2.62
False	High	[R].NYAGEEEEEGSGSSEGFDPPATDRQFSGAR.[N]	1xPhospho [S13(98.9)]	4.06992e-05	0.000183351	1	1	1	P16989	P16989 [191-220]	P16989 1xPhospho [S203(98.9)]	1	3256.29748	High	High	0.0001496	0.0001656	3.32
False	High	[K].GMFLSQEDVEAVSANATAATTVLR.[Q]	1xOxidation [M2]	2.78293e-05	0.000183351	1	1	1	Q9UKL0	Q9UKL0 [316-339]		0	2497.22389	High	High	0.0001496	0.0001456	2.22
False	High	[R].GLVPTDYVEILPSDGK.[D]		0.00010187	0.000183351	1	1	1	Q9Y5X1	Q9Y5X1 [50-65]		0	1702.88979	High	High	0.0001496	0.0002297	2.21
False	High	[R].GLVAAYSGESDSEEEQERGGPEREEK.[L]	2xPhospho [S10(100); S12(100)]	8.80711e-05	0.000183351	1	1	2	P98175	P98175 [727-752]	P98175 2xPhospho [S736(100); S738(100)]	2	2998.19869	High	High	0.0001496	0.0002174	4.0
False	High	[K].NVIGLQMGTNRGASQAGMTGYGMPR.[Q]	3xOxidation [M7; M18; M23]	0.00083669	0.000183351	1	1	1	P37802	P37802 [172-196]		1	2615.2123	High	High	0.0001796	0.0006413	2.44
False	High	[K].EISDDEAEEEKGEK.[E]	1xPhospho [S3(100)]	2.94291e-05	0.000183351	1	2	2	P08238	P08238 [224-237]	P08238 1xPhospho [S226(100)]	1	1687.65821	High	High	0.0001496	0.0001486	2.45
False	High	[R].MGQAGSTISNSHAQPFDFPDDNQNSKK.[L]	1xOxidation [M1]	4.00223e-05	0.000183351	1	1	1	P17302	P17302 [320-346]		1	2937.30679	High	High	0.0001496	0.0001647	3.01
False	High	[K].NTEDRGDAEIKER.[S]		4.35235e-05	0.000183351	1	1	2	Q8TDR0	Q8TDR0 [164-176]		2	1532.72994	High	High	0.0001496	0.0001694	2.26
False	High	[R].NTEESSSPVRKESSR.[G]	1xPhospho [S7(99.5)]	0.000656774	0.000183351	1	1	1	Q5T200	Q5T200 [104-118]	Q5T200 1xPhospho [S110(99.5)]	2	1772.78106	High	High	0.0001796	0.0005546	2.81
False	High	[R].IIIEELSLVAASPTLSPR.[Q]	1xPhospho [T/S]	6.43788e-05	0.000183351	1	1	4	Q16513	Q16513 [291-308]		0	1989.06679	High	High	0.0001496	0.0001941	2.96
False	High	[K].YVPPSLRDGASR.[R]		0.000414091	0.000183351	1	1	1	O75821	O75821 [213-224]		1	1317.69097	High	High	0.0001796	0.0004298	1.93
False	High	[R].MDSEDSISSTIMDVDSTISSGR.[S]	2xOxidation [M1; M12]	0.000170568	0.000183351	1	1	1	Q6ZN18	Q6ZN18 [219-240]		0	2365.00174	High	High	0.0001496	0.0002826	1.91
False	High	[R].MHIEKDETPLSTPTAR.[D]	1xOxidation [M1]	3.70093e-05	0.000183351	1	1	2	Q9UI36	Q9UI36 [571-586]		1	1841.90619	High	High	0.0001496	0.0001603	2.8
False	High	[R].KDSSSVVEWTQAPK.[E]		2.6464e-05	0.000183351	1	1	1	Q8TC07	Q8TC07 [68-81]		1	1561.78566	High	High	0.0001496	0.0001432	3.13
False	High	[R].FLRENPYYDSR.[V]		0.000297259	0.000183351	1	1	1	Q00610	Q00610 [893-903]		1	1459.69645	High	High	0.0001796	0.0003639	2.51
False	High	[R].LLLDIPLQTPHK.[L]		7.24048e-05	0.000183351	2	6	1	P49792; Q99666	P49792 [2145-2156]; Q99666 [1169-1180]		0	1387.83076	High	High	0.0001496	0.0002022	2.16
False	High	[K].LLLDDSFETK.[K]		4.50084e-05	0.000183351	1	1	1	O00443	O00443 [103-112]		0	1180.6096	High	High	0.0001496	0.0001712	2.59
False	High	[K].GSLVGLVDYPDDEEEDEEEESSPR.[K]	1xPhospho [S22(100)]	2.94291e-05	0.000183351	1	1	1	Q5MIZ7	Q5MIZ7 [819-842]	Q5MIZ7 1xPhospho [S840(100)]	0	2775.10403	High	High	0.0001496	0.0001483	3.92
False	High	[K].ILIANTGMDTDKIKIFGSR.[V]	1xOxidation [M8]	0.000400358	0.000183351	1	1	1	P78371	P78371 [237-255]		2	2109.13725	High	High	0.0001796	0.0004226	1.84
False	High	[R].NTGPWLSSSLR.[N]		0.000698728	0.000183351	1	1	1	Q9H992	Q9H992 [381-391]		0	1217.62731	High	High	0.0001796	0.0005749	2.15
False	High	[K].ILLAELEQLK.[G]		0.000126738	0.000183351	1	1	1	P08670	P08670 [130-139]		0	1169.714	High	High	0.0001496	0.00025	1.93
False	High	[K].GLPSPYNMSSAPGSR.[S]	1xOxidation [M8]	4.42597e-05	0.000183351	1	1	1	P15924	P15924 [2812-2826]		0	1536.71112	High	High	0.0001496	0.0001702	2.34
False	High	[K].FKSGLNGSILAER.[E]		0.00022077	0.000183351	1	1	2	Q96H22	Q96H22 [275-287]		1	1391.76414	High	High	0.0001496	0.0003166	2.3
False	High	[R].GNDPLTSSPGR.[S]	1xPhospho [S8(100)]	7.96308e-05	0.000183351	1	1	4	P49736	P49736 [20-30]	P49736 1xPhospho [S27(100)]	0	1180.49941	High	High	0.0001496	0.0002094	2.98
False	High	[R].ELSPDFYQPGPDYVK.[Q]	1xPhospho [S3(100)]	0.000126738	0.000183351	1	1	1	Q9HDC5	Q9HDC5 [411-425]	Q9HDC5 1xPhospho [S413(100)]	0	1834.79352	High	High	0.0001496	0.0002502	1.83
False	High	[R].LLLAADPGGSPAQR.[R]	1xPhospho [S10(100)]	0.000281028	0.000183351	1	1	1	Q5SQI0	Q5SQI0 [306-319]	Q5SQI0 1xPhospho [S315(100)]	0	1445.71482	High	High	0.0001496	0.0003544	2.85
False	High	[R].ILKSPEIQR.[A]	1xPhospho [S4(100)]	0.000314431	0.000183351	1	1	4	P36578	P36578 [292-300]	P36578 1xPhospho [S295(100)]	1	1163.6184	High	High	0.0001796	0.0003737	1.97
False	High	[R].ILKSPEIQR.[A]		0.000764596	0.000183351	1	1	3	P36578	P36578 [292-300]		1	1083.65207	High	High	0.0001796	0.0006068	2.19
False	High	[R].IEEVPELPLVVEDK.[V]		2.63165e-05	0.000183351	1	1	1	P36578	P36578 [144-157]		0	1608.87308	High	High	0.0001496	0.0001429	2.69
False	High	[K].EISPGSGPGEIR.[K]	1xPhospho [S3(100)]	0.00044299	0.000183351	1	1	2	O43491	O43491 [713-724]	O43491 1xPhospho [S715(100)]	0	1278.57257	High	High	0.0001796	0.0004446	2.46
False	High	[R].FKTHNEHLAGVLKDYSDITSSK.[-]	1xPhospho [Y/S/T]	0.00015858	0.000183351	1	1	1	P29084	P29084 [270-291]		2	2570.22866	High	High	0.0001496	0.0002744	2.34
False	High	[R].LLLELNAVQHNPPGFPADEANSSPPLPGALSPLYGVPETNSPLGGK.[A]	1xPhospho [S31(100)]	0.000323386	0.000183351	1	1	1	P49023	P49023 [148-193]	P49023 1xPhospho [S178(100)]	0	4755.37058	High	High	0.0001796	0.0003788	2.38
False	High	[K].YVPKYVPLADVK.[S]		8.70907e-05	0.000183351	1	1	1	P42167	P42167 [390-401]		1	1391.79331	High	High	0.0001496	0.0002165	1.88
False	High	[R].GIPHSQTFSSIR.[E]		5.38281e-05	0.000183351	1	1	1	Q8ND83	Q8ND83 [348-359]		0	1329.69097	High	High	0.0001496	0.0001821	2.04
False	High	[R].LEGGRQDSEDEEER.[L]		8.18905e-05	0.000183351	1	1	1	Q9BYE7	Q9BYE7 [108-121]		1	1648.70451	High	High	0.0001496	0.0002115	2.04
False	High	[K].ELSVEEQIKR.[N]		0.000192963	0.000183351	1	1	1	Q9UHB6	Q9UHB6 [739-748]		1	1230.66884	High	High	0.0001496	0.0002981	1.93
False	High	[R].FLSPEFIPR.[R]	1xPhospho [S3(100)]	0.000355793	0.000183351	1	1	1	P49406	P49406 [75-83]	P49406 1xPhospho [S77(100)]	0	1185.57039	High	High	0.0001796	0.0003979	2.35
False	High	[R].YLMEEDEDAYKK.[Q]	1xOxidation [M3]	0.000157694	0.000183351	1	1	1	P46777	P46777 [210-221]		1	1549.67267	High	High	0.0001496	0.0002734	1.63
False	High	[K].LGELTMQLHPVADSSPAGAK.[W]	1xOxidation [M6]; 1xPhospho [S/T]	0.000131806	0.000183351	1	1	2	Q8IXM2	Q8IXM2 [22-41]		0	2117.9937	High	High	0.0001496	0.0002543	3.48
False	High	[K].MDLNSEQAEQLER.[I]	1xOxidation [M1]	3.65978e-05	0.000183351	1	1	1	Q52LJ0	Q52LJ0 [197-209]		0	1578.70643	High	High	0.0001496	0.0001596	1.46
False	High	[K].MDMSLDDIIK.[L]	2xOxidation [M1; M3]	9.90578e-05	0.000183351	1	1	1	Q86V81	Q86V81 [5-14]		0	1212.54865	High	High	0.0001496	0.0002274	1.88
False	High	[K].FLSHSTDSLNKISK.[V]		0.000610436	0.000183351	1	1	1	Q12802	Q12802 [1925-1938]		1	1576.83295	High	High	0.0001796	0.0005322	1.98
False	High	[K].GIPLATGDTSPEPELLPGAPLPPPKEVINGNIK.[T]		7.52971e-05	0.000183351	1	1	1	O75821	O75821 [33-65]		1	3331.81478	High	High	0.0001496	0.0002051	2.68
False	High	[K].MDSDEDEKEGEEEK.[V]	1xOxidation [M1]; 1xPhospho [S3(100)]	8.95625e-05	0.000183351	1	1	1	Q96ST2	Q96ST2 [375-388]	Q96ST2 1xPhospho [S377(100)]	1	1765.59938	High	High	0.0001496	0.0002186	1.96
False	High	[R].MHLRQYELL.[-]	1xOxidation [M1]	0.000795338	0.000183351	1	2	2	Q5JWF2	Q5JWF2 [1029-1037]		1	1218.62995	High	High	0.0001796	0.0006232	2.16
False	High	[R].NSYEPIKEFQK.[E]		0.000345937	0.000183351	1	1	1	Q5VT06	Q5VT06 [1023-1033]		1	1382.69506	High	High	0.0001796	0.0003923	2.03
False	High	[K].YLSFTPPEKDGFPSGTPALNAK.[G]	1xPhospho [T5(98.5)]	0.000642152	0.000183351	1	1	1	Q13177	Q13177 [139-160]	Q13177 1xPhospho [T143(98.5)]	1	2417.14247	High	High	0.0001796	0.0005466	2.42
False	High	[K].GLPLGSAVSSPVLFSPVGR.[R]	2xPhospho [S10(99.3); S15(100)]	4.47575e-05	0.000183351	1	1	4	Q8WUM0	Q8WUM0 [36-54]	Q8WUM0 2xPhospho [S45(99.3); S50(100)]	0	1999.96537	High	High	0.0001496	0.0001711	3.02
False	High	[R].LLLPGELAK.[H]		0.000870338	0.000183351	3	15	4	Q16778; Q5QNW6; P58876	Q16778 [101-109]; Q5QNW6 [101-109]; P58876 [101-109]		0	953.60299	High	High	0.0001796	0.0006581	1.89
False	High	[R].LEGEVTPNSLSTSYK.[T]	1xPhospho [T6(100)]	8.56405e-05	0.000183351	1	1	1	Q8IWZ3	Q8IWZ3 [1648-1662]	Q8IWZ3 1xPhospho [T1653(100)]	0	1704.77279	High	High	0.0001496	0.000215	2.99
False	High	[K].MDPIYHTR.[E]	1xOxidation [M1]	0.000174437	0.000183351	1	1	2	Q12923	Q12923 [359-366]		0	1048.48804	High	High	0.0001496	0.0002855	1.81
False	High	[R].LLLNNDNLLR.[E]		0.000101301	0.000183351	2	2	1	P47755; P52907	P47755 [38-47]; P52907 [38-47]		0	1197.695	High	High	0.0001496	0.0002291	2.5
False	High	[K].YEQGFITDPVVLSPKDR.[V]	1xPhospho [S13(100)]	0.00030231	0.000183351	1	1	1	P12268	P12268 [110-126]	P12268 1xPhospho [S122(100)]	1	2043.9787	High	High	0.0001796	0.0003668	3.06
False	High	[R].MDRTPPPPTLSPAAITVGR.[G]	1xOxidation [M1]; 2xPhospho [T4(100); S11(99.2)]	9.26217e-05	0.000183351	1	1	1	Q8NDX5	Q8NDX5 [606-624]	Q8NDX5 2xPhospho [T609(100); S616(99.2)]	1	2152.98618	High	High	0.0001496	0.0002217	3.91
False	High	[K].YEQGFITDPVVLSPK.[D]	1xPhospho [S13(100)]	0.000382756	0.000183351	1	1	1	P12268	P12268 [110-124]	P12268 1xPhospho [S122(100)]	0	1772.85064	High	High	0.0001796	0.0004129	2.46
False	High	[R].ILIPSDIESSKSSTRR.[M]		0.000325208	0.000183351	1	1	2	P30414	P30414 [459-474]		2	1788.9814	High	High	0.0001796	0.0003797	2.19
False	High	[K].LLKQKSEEPSVSIPFLQTALLR.[S]		0.000533327	0.000183351	1	1	1	Q5SW79	Q5SW79 [441-462]		2	2497.43884	High	High	0.0001796	0.0004918	2.83
False	High	[R].NTLRQEKETAAAAAGAVGPPGSWGAEPSSPAFEQLSR.[G]	1xPhospho [S29(98.4)]	4.6544e-05	0.000183351	1	1	1	O14686	O14686 [2698-2734]	O14686 1xPhospho [S2726(98.4)]	2	3818.81337	High	High	0.0001496	0.0001734	3.61
False	High	[R].KAPSTSHSGFPPVANGPRSPPSLR.[C]	1xPhospho [S19(98.9)]	5.82123e-05	0.000183351	1	1	2	Q66K74	Q66K74 [564-587]	Q66K74 1xPhospho [S582(98.9)]	2	2524.24565	High	High	0.0001496	0.0001872	4.34
False	High	[K].MEESDEEAVQAK.[V]	1xOxidation [M1]; 1xPhospho [S4(100)]	0.00028903	0.000183351	1	1	1	Q9Y2K7	Q9Y2K7 [689-700]	Q9Y2K7 1xPhospho [S692(100)]	0	1461.5451	High	High	0.0001796	0.0003592	2.37
False	High	[R].IKTLGTGSFGR.[V]		0.000567375	0.000183351	1	1	1	P17612	P17612 [47-57]		1	1136.64223	High	High	0.0001796	0.0005095	1.97
False	High	[K].GIRDDIEEEDDQEAYFR.[Y]	1xPhospho [Y15(100)]	0.000409462	0.000183351	1	1	1	Q86XP3	Q86XP3 [146-162]	Q86XP3 1xPhospho [Y160(100)]	1	2179.88156	High	High	0.0001796	0.0004277	2.17
False	High	[R].MEESFSSK.[Y]	1xOxidation [M1]	0.000586857	0.000183351	1	1	1	P42167	P42167 [382-389]		0	960.39789	High	High	0.0001796	0.0005201	2.04
False	High	[K].IKVEPVALAPSPVIPR.[L]	1xPhospho [S11(100)]	0.000309177	0.000183351	1	1	1	Q5VWG9	Q5VWG9 [745-760]	Q5VWG9 1xPhospho [S755(100)]	1	1765.99758	High	High	0.0001796	0.0003704	2.84
False	High	[R].NVFEVGPGDSPTFPR.[F]	1xPhospho [S10(99.5)]	5.06165e-05	0.000183351	1	1	3	Q16584	Q16584 [515-529]	Q16584 1xPhospho [S524(99.5)]	0	1698.75233	High	High	0.0001496	0.0001785	2.89
False	High	[R].MEGAEINKSLLALK.[E]	1xOxidation [M1]	0.000105351	0.000183351	1	1	1	Q99661	Q99661 [511-524]		1	1532.83526	High	High	0.0001496	0.0002324	2.43
False	High	[K].NVFSSSGTSFSGR.[K]		3.84863e-05	0.000183351	1	1	1	P49790	P49790 [1453-1465]		0	1332.61787	High	High	0.0001496	0.0001625	2.54
False	High	[R].MEGEDALVTQYQSK.[A]	1xOxidation [M1]	4.37676e-05	0.000183351	1	1	1	Q6WKZ4	Q6WKZ4 [913-926]		0	1614.73158	High	High	0.0001496	0.0001699	2.3
False	High	[K].LKVPEWVDTVK.[L]		0.000105351	0.000183351	1	1	1	P39019	P39019 [28-38]		1	1313.74636	High	High	0.0001496	0.0002326	2.66
False	High	[R].KAPWIPPNPTSPPASPK.[C]	2xPhospho [S11(98.9); S15(100)]	8.09791e-05	0.000183351	1	1	2	Q2KHM9	Q2KHM9 [554-570]	Q2KHM9 2xPhospho [S564(98.9); S568(100)]	1	1944.90204	High	High	0.0001496	0.0002107	4.06
False	High	[R].ILGPGLNK.[A]		0.000827319	0.000183351	1	1	1	P62906	P62906 [123-130]		0	811.50361	High	High	0.0001796	0.000637	1.91
False	High	[R].GIRIPYPGRSPQDLASTSR.[A]	1xPhospho [S10(100)]	5.00536e-05	0.000183351	1	1	2	Q9HC52	Q9HC52 [101-119]	Q9HC52 1xPhospho [S110(100)]	2	2151.07064	High	High	0.0001496	0.0001778	3.41
False	High	[R].GSNEEQVNGSPLER.[R]	1xPhospho [S10(100)]	0.000130338	0.000183351	1	1	1	Q9UHF7	Q9UHF7 [969-982]	Q9UHF7 1xPhospho [S978(100)]	0	1595.66972	High	High	0.0001496	0.0002528	2.89
False	High	[R].FIQELSGSSPK.[R]	1xPhospho [S9(99.6)]	4.1853e-05	0.000183351	1	1	3	Q01664	Q01664 [116-126]	Q01664 1xPhospho [S124(99.6)]	0	1272.58716	High	High	0.0001496	0.0001673	3.3
False	High	[K].FLQEHGSDSFLAEHK.[L]		0.000330734	0.000183351	1	1	2	Q00688	Q00688 [28-42]		0	1744.82892	High	High	0.0001796	0.0003837	2.56
False	High	[K].MELDLEPDTSYGGTLRR.[S]	1xOxidation [M1]	8.09791e-05	0.000183351	1	1	2	Q7Z309	Q7Z309 [6-22]		1	1968.93313	High	High	0.0001496	0.0002106	2.53
False	High	[R].NVHSEDFENR.[I]		4.8402e-05	0.000183351	1	1	2	Q9H2P0	Q9H2P0 [95-104]		0	1246.5447	High	High	0.0001496	0.0001756	2.21
False	High	[K].MGSDGESDQASATSSDEVQSPVRVR.[M]	1xOxidation [M1]; 2xPhospho [S3(100); S20(100)]	0.000473912	0.000183351	1	1	1	Q00536	Q00536 [76-100]	Q00536 2xPhospho [S78(100); S95(100)]	1	2771.0863	High	High	0.0001796	0.0004613	3.42
False	High	[K].FIEDLNMYEASKDGLFR.[V]		0.000196237	0.000183351	1	1	1	Q9UGP4	Q9UGP4 [14-30]		1	2047.97935	High	High	0.0001496	0.0003003	2.05
False	High	[K].MGSDEFDISPR.[I]	1xOxidation [M1]; 1xPhospho [S9(100)]	0.000214663	0.000183351	1	1	1	Q8IWI9	Q8IWI9 [2533-2543]	Q8IWI9 1xPhospho [S2541(100)]	0	1349.50792	High	High	0.0001496	0.0003128	2.6
False	High	[R].GSNLPSPVGNSVSR.[S]	1xPhospho [S6(100)]	0.00027789	0.000183351	1	1	1	Q96PY5	Q96PY5 [178-191]	Q96PY5 1xPhospho [S183(100)]	0	1450.6686	High	High	0.0001496	0.0003524	2.42
False	High	[K].MEGSDFESSGGR.[G]	1xOxidation [M1]; 1xPhospho [S4(100)]	8.66046e-05	0.000183351	1	1	1	Q8WYH8	Q8WYH8 [115-126]	Q8WYH8 1xPhospho [S118(100)]	0	1354.4617	High	High	0.0001496	0.000216	2.68
False	High	[R].LLGSSDSPASASR.[V]		0.00031267	0.000183351	1	1	1	P51957	P51957 [478-490]		0	1247.62262	High	High	0.0001796	0.0003724	2.21
False	High	[R].LLGSVDYDGINDAITR.[L]	1xPhospho [Y7(100)]	3.06034e-05	0.000183351	1	1	1	O00750	O00750 [222-237]	O00750 1xPhospho [Y228(100)]	0	1801.83679	High	High	0.0001496	0.0001504	2.12
False	High	[K].MEEESGAPGVPSGNGAPGPKGEGERPAQNEK.[R]	1xOxidation [M1]	0.000111419	0.000183351	1	1	1	P52272	P52272 [18-48]		1	3079.40214	High	High	0.0001496	0.0002376	2.79
False	High	[R].LLKPGEEPSEYTDEEDTKDHNK.[Q]		0.000177396	0.000183351	1	1	1	O15173	O15173 [200-221]		1	2574.1842	High	High	0.0001496	0.0002873	2.63
False	High	[K].GRGFGSEEGSRAR.[M]		0.000125326	0.000183351	1	1	1	Q9Y5S9	Q9Y5S9 [37-49]		2	1365.6618	High	High	0.0001496	0.0002491	2.56
False	High	[K].GIPVETDSEEQPYLEMDLSSPQTR.[Y]	1xOxidation [M16]; 1xPhospho [Y13(97.6)]	0.000155065	0.000183351	1	1	2	Q14790	Q14790 [368-391]	Q14790 1xPhospho [Y380(97.6)]	0	2817.21723	High	High	0.0001496	0.0002715	2.78
False	High	[R].MDYEDDRLR.[D]	1xOxidation [M1]	0.000468612	0.000183351	1	1	1	P43243	P43243 [217-225]		1	1228.52628	High	High	0.0001796	0.0004588	2.04
False	High	[K].NTPSPDVTLGTNPGTEDIQFPIQKIPLGLDLK.[N]	1xPhospho [S/T]	0.000265686	0.000183351	1	1	1	Q8IX01	Q8IX01 [274-305]		1	3498.77676	High	High	0.0001496	0.0003451	2.14
False	High	[R].MDYEDDRLR.[D]	1xOxidation [M1]; 1xPhospho [Y3(100)]	0.000624333	0.000183351	1	1	2	P43243	P43243 [217-225]	P43243 1xPhospho [Y219(100)]	1	1308.49261	High	High	0.0001796	0.000539	1.52
False	High	[K].YVSGSSPDLVTR.[K]		4.06992e-05	0.000183351	1	1	1	Q15678	Q15678 [589-600]		0	1280.64811	High	High	0.0001496	0.0001655	2.86
False	High	[R].GLQDGLRSSSNSR.[S]		0.000481975	0.000183351	1	1	1	P36915	P36915 [25-37]		1	1376.68768	High	High	0.0001796	0.0004651	1.95
False	High	[K].LEETKEYQEPEVPESNQK.[Q]	1xPhospho [T4(99.5)]	0.000104762	0.000183351	1	1	1	P33981	P33981 [368-385]	P33981 1xPhospho [T371(99.5)]	1	2256.99078	High	High	0.0001496	0.0002323	3.39
False	High	[K].GSLVGLVDYPDDEEEDEEEESSPRKRPR.[L]	1xPhospho [S/Y]	0.000865449	0.000183351	1	1	1	Q5MIZ7	Q5MIZ7 [819-846]		2	3312.45398	High	High	0.0001796	0.0006559	3.97
False	High	[K].NTSLPPLWSPEAER.[S]		0.000349846	0.000183351	1	1	1	P49790	P49790 [201-214]		0	1596.80165	High	High	0.0001796	0.0003937	2.06
False	High	[K].NTSLPPLWSPEAER.[S]	1xPhospho [S9(100)]	0.000211081	0.000183351	1	1	3	P49790	P49790 [201-214]	P49790 1xPhospho [S209(100)]	0	1676.76798	High	High	0.0001496	0.0003101	3.01
False	High	[K].ILKDLSSEDTR.[G]		0.000570577	0.000183351	1	1	1	P18846	P18846 [67-77]		1	1276.67432	High	High	0.0001796	0.000511	1.64
False	High	[-].MGTPQKDVIIKSDAPDTLLLEK.[H]	1xMet-loss+Acetyl [N-Term]	3.70093e-05	0.000183351	1	1	1	P53611	P53611 [1-22]	P53611 1xMet-loss+Acetyl [N-Term]	2	2323.27552	High	High	0.0001496	0.0001604	2.7
False	High	[K].GIQNIDPESDPYVTPGSVLGGTATSPIVDTDHQLLR.[D]	1xPhospho [S25(100)]	0.000240156	0.000183351	1	1	1	Q9UPQ9	Q9UPQ9 [1488-1523]	Q9UPQ9 1xPhospho [S1512(100)]	0	3842.84842	High	High	0.0001496	0.0003293	3.51
False	High	[-].MGTPQKDVIIK.[S]	1xMet-loss+Acetyl [N-Term]; 1xPhospho [T3(100)]	0.00012603	0.000183351	1	1	2	P53611	P53611 [1-11]	P53611 1xMet-loss+Acetyl [N-Term]; 1xPhospho [T3(100)]	1	1220.62863	High	High	0.0001496	0.0002494	2.84
False	High	[K].NTVVVSPHPK.[T]	1xPhospho [S6(100)]	0.000153336	0.000183351	1	1	1	Q9NXL9	Q9NXL9 [757-766]	Q9NXL9 1xPhospho [S762(100)]	0	1157.57145	High	High	0.0001496	0.0002701	2.97
False	High	[R].YENVPLIGR.[A]		0.000554749	0.000183351	1	1	1	Q9BSA4	Q9BSA4 [494-502]		0	1060.57857	High	High	0.0001796	0.0005034	2.42
False	High	[K].LIHPDEDISLEER.[R]		0.000372151	0.000183351	1	1	1	O43670	O43670 [363-375]		0	1565.78058	High	High	0.0001796	0.000407	2.86
False	High	[R].GLQPLKLDYR.[A]		0.000259787	0.000183351	1	1	2	Q14160	Q14160 [1260-1269]		1	1202.68918	High	High	0.0001496	0.0003413	2.08
False	High	[K].MEDTLEHTDKEVSVETVSILSK.[T]	1xOxidation [M1]	0.000279455	0.000183351	1	1	1	Q02952	Q02952 [1239-1260]		1	2506.22289	High	High	0.0001496	0.0003535	2.32
False	High	[R].GLQPLKLDYR.[A]	1xPhospho [Y9(100)]	0.000113943	0.000183351	1	1	1	Q14160	Q14160 [1260-1269]	Q14160 1xPhospho [Y1268(100)]	1	1282.65551	High	High	0.0001496	0.00024	2.84
False	High	[K].YVSGSSPDLVTR.[K]	1xPhospho [S6(100)]	4.00223e-05	0.000183351	1	1	2	Q15678	Q15678 [589-600]	Q15678 1xPhospho [S594(100)]	0	1360.61444	High	High	0.0001496	0.0001646	2.85
False	High	[R].NSVLSDPGLDSPRTSPVIMAR.[V]	1xOxidation [M19]; 2xPhospho [S11(100); T14(98.7)]	0.000178393	0.000183351	1	1	2	O15085	O15085 [241-261]	O15085 2xPhospho [S251(100); T254(98.7)]	1	2388.06662	High	High	0.0001496	0.0002879	3.49
False	High	[R].EPGGRSPAFVQLAPLSSK.[V]	1xPhospho [S6(100)]	0.00013107	0.000183351	1	1	1	P51610	P51610 [1200-1217]	P51610 1xPhospho [S1205(100)]	1	1920.9579	High	High	0.0001496	0.0002535	3.05
False	High	[K].NSFNNPAYYVLEGVPHQLLPPEPPSPARAPVPSATK.[N]	1xPhospho [S25(100)]	0.000208726	0.000183351	1	1	1	O15357	O15357 [979-1014]	O15357 1xPhospho [S1003(100)]	1	3934.95276	High	High	0.0001496	0.0003085	3.23
False	High	[K].LNYVPLEK.[Q]	1xPhospho [Y3(100)]	0.000343999	0.000183351	1	1	1	Q7L014	Q7L014 [908-915]	Q7L014 1xPhospho [Y910(100)]	0	1055.51729	High	High	0.0001796	0.0003913	2.07
False	High	[-].MASGEHSPGSGAAR.[R]	1xMet-loss+Acetyl [N-Term]; 1xPhospho [S7(100)]	0.000146613	0.000183351	1	1	1	Q9H4A4	Q9H4A4 [1-14]	Q9H4A4 1xMet-loss+Acetyl [N-Term]; 1xPhospho [S7(100)]	0	1305.52193	High	High	0.0001496	0.0002653	2.62
False	High	[R].LPSEPGMTLLTIR.[I]	1xOxidation [M7]; 1xPhospho [S3(100)]	0.000870338	0.000183351	1	1	2	Q96BJ3	Q96BJ3 [160-172]	Q96BJ3 1xPhospho [S162(100)]	0	1523.75391	High	High	0.0001796	0.0006588	1.85
False	High	[R].NLSSPFIFHEK.[T]	2xPhospho [S3(100); S4(100)]	0.000232204	0.000183351	1	1	1	P52569	P52569 [644-654]	P52569 2xPhospho [S646(100); S647(100)]	0	1478.61167	High	High	0.0001496	0.0003242	2.34
False	High	[R].KASSLDSAVPIAPPPR.[Q]		0.000117179	0.000183351	1	1	1	Q7Z6J0	Q7Z6J0 [798-813]		1	1605.89588	High	High	0.0001496	0.0002424	2.47
False	High	[R].NPNQSSQVMDPPTARPTEPESPKNDREGPQ.[-]	1xOxidation [M9]; 1xPhospho [S21(100)]	3.18245e-05	0.000183351	1	1	1	Q15025	Q15025 [607-636]	Q15025 1xPhospho [S627(100)]	2	3399.49072	High	High	0.0001496	0.0001525	3.27
False	High	[R].NLSSPFIFHEK.[T]	1xPhospho [S4(100)]	0.000261249	0.000183351	1	1	2	P52569	P52569 [644-654]	P52569 1xPhospho [S647(100)]	0	1398.64534	High	High	0.0001496	0.0003421	2.22
False	High	[R].FGPYESYDSR.[S]	1xPhospho [S6(99.7)]	0.000245608	0.000183351	1	1	1	Q5BKZ1	Q5BKZ1 [71-80]	Q5BKZ1 1xPhospho [S76(99.7)]	0	1300.48817	High	High	0.0001496	0.0003321	2.78
False	High	[K].EQSGTIYLQHADEEREK.[T]		9.90578e-05	0.000183351	1	1	1	P37198	P37198 [416-432]		1	2032.95704	High	High	0.0001496	0.000227	2.61
False	High	[R].LNQPGTPTR.[T]		0.00068317	0.000183351	1	1	1	P36507	P36507 [389-397]		0	983.52687	High	High	0.0001796	0.0005679	2.52
False	High	[K].LNQLESSLWEEASDEGTLGGSPTKK.[A]	1xPhospho [S/T]	0.000359814	0.000183351	1	1	1	Q9UPV0	Q9UPV0 [1193-1217]		1	2756.26623	High	High	0.0001796	0.0003997	3.92
False	High	[K].MAPPPKEVEEDSEDEEMSEDEEDDSSGEEVVIPQKK.[G]	2xOxidation [M1; M17]; 2xPhospho [S12(100); S25(99.2)]	2.89397e-05	0.000183351	1	1	5	P19338	P19338 [17-52]	P19338 2xPhospho [S28(100); S41(99.2)]	2	4254.65506	High	High	0.0001496	0.0001477	2.92
False	High	[R].FGPYESYDSRSSLGGR.[D]		8.05271e-05	0.000183351	1	1	1	Q5BKZ1	Q5BKZ1 [71-86]		1	1777.814	High	High	0.0001496	0.0002104	2.89
False	High	[R].GKLSSSFSSR.[G]		7.28111e-05	0.000183351	1	1	2	Q9NRL2	Q9NRL2 [1276-1285]		1	1055.548	High	High	0.0001496	0.0002029	2.59
False	High	[K].EQSEVSVSPR.[A]	1xPhospho [S8(100)]	0.000252598	0.000183351	1	1	2	Q7L4I2	Q7L4I2 [25-34]	Q7L4I2 1xPhospho [S32(100)]	0	1197.51472	High	High	0.0001496	0.0003367	3.02
False	High	[R].GRKSANNTPENSPNFPNFR.[V]	1xPhospho [T8(100)]	2.84585e-05	0.000183351	1	1	2	Q9NRL2	Q9NRL2 [1360-1378]	Q9NRL2 1xPhospho [T1367(100)]	2	2227.00402	High	High	0.0001496	0.0001468	2.85
False	High	[R].GSLASLDSLR.[K]	1xDehydrated [S5(99.7)]	0.000425895	0.000183351	1	1	1	O60716	O60716 [345-354]	O60716 1xDehydrated [S349(99.7)]	0	1000.54218	High	High	0.0001796	0.0004362	2.2
False	High	[K].LENSPLGEALR.[S]	1xPhospho [S4(100)]	0.000391458	0.000183351	1	1	1	Q9NX40	Q9NX40 [105-115]	Q9NX40 1xPhospho [S108(100)]	0	1278.60896	High	High	0.0001796	0.0004168	2.7
False	High	[R].LPSEPGMTLLTIR.[I]	1xOxidation [M7]	3.95773e-05	0.000183351	1	1	1	Q96BJ3	Q96BJ3 [160-172]		0	1443.78758	High	High	0.0001496	0.0001641	2.29
False	High	[R].EQQLAEIEAR.[R]		5.91973e-05	0.000183351	1	3	1	Q5JPE7	Q5JPE7 [708-717]		0	1186.60624	High	High	0.0001496	0.0001884	1.9
False	High	[R].LNRSDSDSSTLSK.[K]		0.000332598	0.000183351	1	1	1	Q8IX03	Q8IX03 [942-954]		1	1409.68668	High	High	0.0001796	0.0003841	2.15
False	High	[R].INSGGKLPNFGFVVFDDSEPVQK.[V]		0.000217085	0.000183351	1	1	1	Q13283	Q13283 [371-393]		1	2494.26126	High	High	0.0001496	0.0003139	2.84
False	High	[K].NLTEQNSYSNIPHEGKHTPLYER.[S]	1xPhospho [T18(98.8)]	0.000476584	0.000183351	1	2	2	Q9NZB2	Q9NZB2 [411-433]	Q9NZB2 1xPhospho [T428(98.8)]	1	2807.27846	High	High	0.0001796	0.0004628	2.65
False	High	[K].KAEPSEVDMNSPK.[S]	1xOxidation [M9]; 1xPhospho [S11(100)]	0.000702673	0.000183351	1	1	3	Q9NR30	Q9NR30 [61-73]	Q9NR30 1xPhospho [S71(100)]	1	1527.63967	High	High	0.0001796	0.0005776	2.46
False	High	[R].LPSAPTPLRPGFSR.[T]		4.02467e-05	0.000183351	1	1	1	Q8WXE0	Q8WXE0 [356-369]		0	1495.83797	High	High	0.0001496	0.0001649	2.33
False	High	[R].MAPPVDDLSPK.[K]	1xOxidation [M1]; 1xPhospho [S9(100)]	0.000414091	0.000183351	1	1	4	Q92576	Q92576 [1125-1135]	Q92576 1xPhospho [S1133(100)]	0	1265.54833	High	High	0.0001796	0.0004292	2.91
False	High	[R].EREVDEDSEPER.[E]	1xPhospho [S8(100)]	0.000372151	0.000183351	1	1	2	Q53GS9	Q53GS9 [75-86]	Q53GS9 1xPhospho [S82(100)]	1	1569.60645	High	High	0.0001796	0.0004062	2.5
False	High	[K].NPEDKSPQLSLSPRPASPK.[A]	2xPhospho [S17(100); S]	0.000261249	0.000183351	1	1	2	O95785	O95785 [1001-1019]	O95785 2xPhospho [S1017(100); S]	1	2208.00976	High	High	0.0001496	0.0003421	3.66
False	High	[K].MIYSSSNLKTPSK.[L]	1xOxidation [M1]	3.51933e-05	0.000183351	1	1	1	Q9P2N5	Q9P2N5 [787-799]		1	1471.74611	High	High	0.0001496	0.0001575	2.43
False	High	[R].GNSRPGTPSAEGGSTSSTLR.[A]	1xPhospho [S/T]	8.56405e-05	0.000183351	1	1	1	P35269	P35269 [383-402]		0	1998.88765	High	High	0.0001496	0.000215	3.04
False	High	[K].IPSEMPSPNFGK.[N]	1xOxidation [M5]; 1xPhospho [S7(100)]	5.35279e-05	0.000183351	1	1	3	Q9H2J7	Q9H2J7 [681-692]	Q9H2J7 1xPhospho [S687(100)]	0	1399.59634	High	High	0.0001496	0.0001818	2.87
False	High	[K].IPSEMPSPNFGKNIYR.[K]	1xOxidation [M5]	2.81421e-05	0.000183351	1	1	1	Q9H2J7	Q9H2J7 [681-696]		1	1865.92144	High	High	0.0001496	0.0001462	2.67
False	High	[-].MASGADSKGDDLSTAILKQK.[N]	1xMet-loss+Acetyl [N-Term]	0.000174437	0.000183351	1	1	1	P55072	P55072 [1-20]	P55072 1xMet-loss+Acetyl [N-Term]	2	1947.00292	High	High	0.0001496	0.0002854	2.15
False	High	[R].KASQLVGIEK.[K]		6.69499e-05	0.000183351	1	1	1	Q9NPD8	Q9NPD8 [182-191]		1	1072.63609	High	High	0.0001496	0.0001966	2.56
False	High	[-].MASGAGGVGGGGGGKIR.[T]	1xMet-loss+Acetyl [N-Term]	0.000804347	0.000183351	1	1	1	P49790	P49790 [1-17]	P49790 1xMet-loss+Acetyl [N-Term]	1	1299.67639	High	High	0.0001796	0.0006277	2.26
False	High	[R].EQSPPPPLQTSSGAEVMDVGSGGDGQSELPAEDPFNFYGASLLSK.[G]	1xPhospho [S3(100)]	0.000110178	0.000183351	1	1	1	Q8WYQ5	Q8WYQ5 [33-77]	Q8WYQ5 1xPhospho [S35(100)]	0	4673.0913	High	High	0.0001496	0.0002368	3.01
False	High	[K].INSLSLIR.[T]		0.000440506	0.000183351	1	1	1	Q8IXS8	Q8IXS8 [440-447]		0	915.56219	High	High	0.0001796	0.0004443	2.03
False	High	[R].LNSIKNSFLGSPR.[F]		0.000207558	0.000183351	1	1	1	Q8IWQ3	Q8IWQ3 [479-491]		1	1432.79069	High	High	0.0001496	0.0003076	2.17
False	High	[R].MAPPQNQWPNYEEKPHMHTDSNHSSIAIQR.[V]	2xOxidation [M1; M17]; 1xPhospho [Y11(100)]	0.000102442	0.000183351	1	1	1	P55196	P55196 [1242-1271]	P55196 1xPhospho [Y1252(100)]	0	3655.58424	High	High	0.0001496	0.0002304	2.04
False	High	[K].NISSSPSVESLPGGR.[E]		3.42233e-05	0.000183351	1	1	1	Q92609	Q92609 [535-549]		0	1486.74961	High	High	0.0001496	0.0001561	2.93
False	High	[-].MAPKFPDSVEELR.[A]	1xMet-loss [N-Term]	6.33074e-05	0.000183351	1	1	1	Q15785	Q15785 [1-13]	Q15785 1xMet-loss [N-Term]	1	1387.72161	High	High	0.0001496	0.0001928	2.38
False	High	[K].GSGKRPAAAAAAGSASPR.[S]	1xPhospho [S]	3.40325e-05	0.000183351	1	1	1	Q96S55	Q96S55 [138-155]		1	1662.80716	High	High	0.0001496	0.0001558	3.48
False	High	[K].NPSDSAVHSPFTK.[R]	1xPhospho [S9(99.6)]	0.000273249	0.000183351	1	1	1	Q14157	Q14157 [408-420]	Q14157 1xPhospho [S416(99.6)]	0	1466.63115	High	High	0.0001496	0.000349	2.89
False	High	[K].YFTTNKKGEIFELK.[A]		0.000189743	0.000183351	1	1	2	P63010	P63010 [6-19]		2	1717.91595	High	High	0.0001496	0.000296	1.85
False	High	[R].IPSPNILK.[T]	1xPhospho [S3(100)]	0.000524402	0.000183351	1	1	2	Q5VUA4	Q5VUA4 [2099-2106]	Q5VUA4 1xPhospho [S2101(100)]	0	961.51181	High	High	0.0001796	0.0004871	2.75
False	High	[K].LPSPPGPQELLDSPPALYAEPLDSLR.[I]		0.000117837	0.000183351	1	1	1	Q99704	Q99704 [279-304]		0	2772.44544	High	High	0.0001496	0.000243	2.47
False	High	[K].MISTPSPK.[K]	1xOxidation [M1]; 1xPhospho [S6(100)]	0.000319774	0.000183351	1	1	3	Q53F19	Q53F19 [410-417]	Q53F19 1xPhospho [S415(100)]	0	956.41586	High	High	0.0001796	0.000377	2.35
False	High	[K].FRTPSFLKK.[SN]		8.90626e-05	0.000183351	3	3	4	P35611; Q9UEY8; P35612	P35611 [722-730]; Q9UEY8 [689-697]; P35612 [709-717]		2	1123.66224	High	High	0.0001496	0.0002185	2.72
False	High	[R].NLSNEELTK.[S]		0.000567375	0.000183351	1	1	2	Q0JRZ9	Q0JRZ9 [401-409]		0	1047.53168	High	High	0.0001796	0.0005101	2.25
False	High	[K].LNHVAAGLVSPSLK.[S]		3.80584e-05	0.000183351	1	1	1	Q05519	Q05519 [198-211]		0	1405.81617	High	High	0.0001496	0.0001618	2.93
False	High	[R].KAENPSPRSPSSQTPNSR.[R]	1xPhospho [S/T]	0.000764596	0.000183351	1	1	1	Q9NZJ0	Q9NZJ0 [671-688]		2	2019.92437	High	High	0.0001796	0.0006082	2.08
False	High	[K].YGAISTSSLGEK.[V]		0.000279455	0.000183351	1	1	1	Q9H694	Q9H694 [581-592]		0	1212.61066	High	High	0.0001496	0.0003528	1.67
False	High	[R].LKLSPSPSSR.[V]	1xDehydrated [S6(100)]	0.00060701	0.000183351	2	2	1	P20700; Q03252	P20700 [388-397]; Q03252 [402-411]	P20700 1xDehydrated [S393(100)]; Q03252 1xDehydrated [S407(100)]	1	1053.60512	High	High	0.0001796	0.0005297	1.84
False	High	[K].NQDHYAVLGLGHVR.[Y]	1xPhospho [Y5(100)]	0.000357798	0.000183351	1	1	1	Q99543	Q99543 [86-99]	Q99543 1xPhospho [Y90(100)]	0	1658.77988	High	High	0.0001796	0.0003988	2.28
False	High	[R].NLSLSSSTPPLPSPGR.[S]	1xPhospho [S13(100)]	0.000268686	0.000183351	1	1	2	O43516	O43516 [338-353]	O43516 1xPhospho [S350(100)]	0	1689.82074	High	High	0.0001496	0.0003469	3.16
False	High	[R].MLSQDAPTVK.[E]	1xOxidation [M1]	0.000777623	0.000183351	1	1	1	O60934	O60934 [395-404]		0	1105.55579	High	High	0.0001796	0.0006136	1.89
False	High	[K].INGKDSIEKEHVEEISELFYDAK.[S]		0.000481975	0.000183351	1	1	1	Q9Y265	Q9Y265 [419-441]		2	2693.33047	High	High	0.0001796	0.0004663	3.07
False	High	[K].LNGDTEEGFNRLSDEFSK.[S]	1xPhospho [S13(100)]	0.000428296	0.000183351	1	1	1	Q9BQ39	Q9BQ39 [70-87]	Q9BQ39 1xPhospho [S82(100)]	1	2137.90738	High	High	0.0001796	0.0004375	3.65
False	High	[R].NQGETPTTEVPAPFFLPASLSANNTPTRR.[V]	1xPhospho [T5(98.7)]	0.000134794	0.000183351	1	1	1	Q9UJX2	Q9UJX2 [558-586]	Q9UJX2 1xPhospho [T562(98.7)]	1	3193.53138	High	High	0.0001496	0.0002563	2.68
False	High	[-].MANRGPAYGLSR.[E]	1xMet-loss+Acetyl [N-Term]; 1xPhospho [Y8(100)]	6.77032e-05	0.000183351	1	1	1	P37802	P37802 [1-12]	P37802 1xMet-loss+Acetyl [N-Term]; 1xPhospho [Y8(100)]	1	1283.58923	High	High	0.0001496	0.0001974	2.3
False	High	[K].GLDRSNSWVNTGGPK.[A]		6.88491e-05	0.000183351	1	1	1	Q96N67	Q96N67 [923-937]		1	1587.78739	High	High	0.0001496	0.0001988	2.55
False	High	[R].YMEDSTYYK.[A]	1xOxidation [M2]	0.000395883	0.000183351	1	1	1	Q05397	Q05397 [570-578]		0	1215.48743	High	High	0.0001796	0.0004202	1.88
False	High	[K].GKLPIVNEDDELVAIIAR.[T]		0.000328882	0.000183351	1	1	1	P12268	P12268 [207-224]		1	1965.10152	High	High	0.0001796	0.0003826	2.0
False	High	[R].FGLGSPLPSPR.[A]	2xPhospho [S5(100); S9(100)]	0.000242866	0.000183351	1	1	2	Q14934	Q14934 [209-219]	Q14934 2xPhospho [S213(100); S217(100)]	0	1287.55343	High	High	0.0001496	0.0003308	3.67
False	High	[K].FQDGDLTLYQSNTILR.[H]		0.000177396	0.000183351	1	1	1	P09211	P09211 [56-71]		0	1883.94977	High	High	0.0001496	0.0002875	2.32
False	High	[R].GNSIIMLEALERV.[-]	1xOxidation [M6]	2.97599e-05	0.000183351	1	2	1	P62308	P62308 [64-76]		1	1460.77774	High	High	0.0001496	0.000149	2.83
False	High	[R].INPPSSGGTSSSPIK.[A]	1xPhospho [S12(98.4)]	2.79852e-05	0.000183351	1	1	1	P14859	P14859 [437-451]	P14859 1xPhospho [S448(98.4)]	0	1508.69923	High	High	0.0001496	0.000146	2.73
False	High	[K].YFDSGDYNMAK.[A]	1xOxidation [M9]	0.00032704	0.000183351	1	2	2	O43768	O43768 [64-74]		0	1326.53069	High	High	0.0001796	0.0003812	1.54
False	High	[R].KDSLSQLEEYLR.[L]		0.000259787	0.000183351	1	1	1	O60303	O60303 [689-700]		1	1480.7642	High	High	0.0001496	0.000341	2.52
False	High	[R].GSLASLDSLR.[K]		4.52608e-05	0.000183351	1	1	4	O60716	O60716 [345-354]		0	1018.55275	High	High	0.0001496	0.0001716	2.92
False	High	[R].MPAYQETGRPGPR.[G]	1xOxidation [M1]	9.05708e-05	0.000183351	1	1	3	Q8TEW8	Q8TEW8 [1169-1181]		0	1475.70597	High	High	0.0001496	0.0002197	1.85
False	High	[R].NLSPYVSNELLEEAFSQFGPIER.[A]		3.63938e-05	0.000183351	1	1	2	P23246	P23246 [377-399]		0	2639.29877	High	High	0.0001496	0.0001593	2.63
False	High	[R].FGPYESYDSR.[S]		9.52509e-05	0.000183351	1	1	4	Q5BKZ1	Q5BKZ1 [71-80]		0	1220.52184	High	High	0.0001496	0.0002241	2.24
False	High	[R].FRRSETPPHWR.[Q]	2xPhospho [S4(100); T6(100)]	0.000109562	0.000183351	1	1	6	Q13427	Q13427 [353-363]	Q13427 2xPhospho [S356(100); T358(100)]	2	1628.6883	High	High	0.0001496	0.0002363	3.58
False	High	[R].KAPLNIPGTPVLEDFPQNDDEK.[E]	1xPhospho [T9(100)]	0.000656774	0.000183351	1	1	1	Q15003	Q15003 [41-62]	Q15003 1xPhospho [T49(100)]	1	2517.19088	High	High	0.0001796	0.0005541	3.1
False	High	[R].LNIPVSQVNPR.[D]		4.04723e-05	0.000183351	1	2	1	P05023	P05023 [648-658]		0	1236.7059	High	High	0.0001496	0.0001654	2.69
False	High	[K].AALIMQVLQLTADQIAMLPPEQR.[Q]	2xOxidation [M5; M17]	0.00045562	0.000183351	1	2	4	P33240	P33240 [538-560]		0	2582.36806	High	High	0.0001796	0.0004521	2.16
False	High	[K].NLSPVVSNELLEQAFSQFGPVEK.[A]		6.19065e-05	0.000183351	1	1	2	Q8WXF1	Q8WXF1 [162-184]		0	2532.29804	High	High	0.0001496	0.0001914	2.42
False	High	[K].GIDPFSLDALSK.[E]		0.000238812	0.000183351	1	1	1	P40227	P40227 [296-307]		0	1262.66269	High	High	0.0001496	0.0003284	1.91
False	High	[R].LNLNNTVLSK.[R]		3.51933e-05	0.000183351	1	1	1	P07814	P07814 [426-435]		0	1115.6419	High	High	0.0001496	0.0001576	2.31
False	High	[R].IPSIVSSPLNSPLDR.[S]	1xPhospho [S11(100)]	9.85048e-05	0.000183351	1	1	4	P49790	P49790 [328-342]	P49790 1xPhospho [S338(100)]	0	1674.84623	High	High	0.0001496	0.0002269	3.23
False	High	[R].FQAEPYGLEDDTR.[S]		0.00024699	0.000183351	1	1	1	O00192	O00192 [254-266]		0	1540.69143	High	High	0.0001496	0.0003331	1.98
False	High	[R].IKLGIKSLVSK.[G]		7.11996e-05	0.000183351	1	1	1	Q02539	Q02539 [83-93]		2	1185.79292	High	High	0.0001496	0.0002013	1.5
False	High	[K].LNFDMTASPK.[I]	1xOxidation [M5]; 1xPhospho [S8(100)]	6.58356e-05	0.000183351	1	1	3	Q9ULU4	Q9ULU4 [399-408]	Q9ULU4 1xPhospho [S406(100)]	0	1219.50647	High	High	0.0001496	0.0001958	2.51
False	High	[R].NLTSSSLNDISDKPEKDQLK.[N]		0.000297259	0.000183351	1	1	1	Q9Y6R1	Q9Y6R1 [252-271]		1	2232.1354	High	High	0.0001796	0.0003642	2.56
False	High	[R].EQSSDLTPSGDVSPVKPLSR.[S]	1xPhospho [S13(100)]	5.17615e-05	0.000183351	1	1	2	Q8WYQ5	Q8WYQ5 [365-384]	Q8WYQ5 1xPhospho [S377(100)]	0	2179.02783	High	High	0.0001496	0.0001797	3.23
False	High	[R].LPHSSSSENIK.[S]		0.000188682	0.000183351	1	1	2	Q76I76	Q76I76 [1212-1222]		0	1198.60624	High	High	0.0001496	0.000295	1.74
False	High	[R].MNSSFSVKPFEK.[T]	1xOxidation [M1]	7.24048e-05	0.000183351	1	1	1	Q7Z401	Q7Z401 [1149-1160]		0	1416.68278	High	High	0.0001496	0.0002022	2.17
False	High	[K].IPGTPGAGGRLSPENNQVLTK.[K]	1xPhospho [S12(100)]	0.000208726	0.000183351	1	1	2	Q16514	Q16514 [40-60]	Q16514 1xPhospho [S51(100)]	1	2186.09652	High	High	0.0001496	0.0003084	1.74
False	High	[R].LPPYPYSSPSLVLPTQPHTPK.[S]	1xPhospho [T19(100)]	0.000473912	0.000183351	1	1	1	Q53ET0	Q53ET0 [483-503]	Q53ET0 1xPhospho [T501(100)]	0	2399.20468	High	High	0.0001796	0.0004621	2.81
False	High	[K].YIETELKKR.[K]	1xPhospho [Y1(99.6)]	6.19065e-05	0.000183351	1	1	1	Q9NZ63	Q9NZ63 [118-126]	Q9NZ63 1xPhospho [Y118(99.6)]	2	1259.63953	High	High	0.0001496	0.0001915	1.94
False	High	[K].MAQYLEEER.[H]	1xOxidation [M1]	0.000208726	0.000183351	1	1	1	Q16204	Q16204 [287-295]		0	1184.52521	High	High	0.0001496	0.0003085	2.45
False	High	[K].IPQDGDYEFLK.[S]	1xPhospho [Y7(100)]	7.48769e-05	0.000183351	1	1	2	Q13043	Q13043 [427-437]	Q13043 1xPhospho [Y433(100)]	0	1404.60829	High	High	0.0001496	0.000205	2.43
False	High	[R].ERDHSPTPSVFNSDEERYR.[Y]	2xPhospho [S5(99.2); S13(100)]	0.00044299	0.000183351	1	1	3	Q6UN15	Q6UN15 [488-506]	Q6UN15 2xPhospho [S492(99.2); S500(100)]	2	2480.98679	High	High	0.0001796	0.0004451	3.87
False	High	[R].LEPLYNRYEEPNAWR.[I]		9.41903e-05	0.000183351	1	1	1	Q14562	Q14562 [1198-1212]		1	1949.95044	High	High	0.0001496	0.0002229	2.62
False	High	[R].EREIFSGSLR.[T]		4.25609e-05	0.000183351	1	1	1	Q68DQ2	Q68DQ2 [170-179]		1	1193.62731	High	High	0.0001496	0.0001682	2.59
False	High	[K].NIYAFMGTPVQK.[L]	1xOxidation [M6]; 1xPhospho [Y3(100)]	0.00083669	0.000183351	1	1	1	P46013	P46013 [1550-1561]	P46013 1xPhospho [Y1552(100)]	0	1464.65928	High	High	0.0001796	0.000643	1.85
False	High	[K].FQSPQIQATISPPLQPK.[T]	2xPhospho [S3(100); S11(100)]	0.000241507	0.000183351	1	1	3	Q7Z478	Q7Z478 [190-206]	Q7Z478 2xPhospho [S192(100); S200(100)]	0	2039.96029	High	High	0.0001496	0.0003295	3.35
False	High	[R].LPQGLQYALNVPISVK.[Q]		7.78681e-05	0.000183351	1	1	2	Q9UQR1	Q9UQR1 [100-115]		0	1740.00543	High	High	0.0001496	0.0002077	1.84
False	High	[R].YSVLNNDDYFADVSPLR.[A]	1xPhospho [S14(100)]	0.000638548	0.000183351	1	1	1	Q1ED39	Q1ED39 [29-45]	Q1ED39 1xPhospho [S42(100)]	0	2067.90593	High	High	0.0001796	0.0005464	2.75
False	High	[R].MNSYPYLADR.[H]	1xOxidation [M1]	4.6805e-05	0.000183351	1	1	1	Q9Y580	Q9Y580 [202-211]		0	1245.55685	High	High	0.0001496	0.0001738	3.12
False	High	[R].LKGQEDSLASAVDAATEQK.[T]		9.90578e-05	0.000183351	1	1	1	Q8WUD4	Q8WUD4 [143-161]		1	1960.98219	High	High	0.0001496	0.0002275	2.94
False	High	[-].MAPSTPLLTVR.[G]	1xMet-loss [N-Term]; 1xPhospho [T5(100)]	6.51031e-05	0.000183351	1	1	1	Q9BY44	Q9BY44 [1-11]	Q9BY44 1xMet-loss [N-Term]; 1xPhospho [T5(100)]	0	1134.59185	High	High	0.0001496	0.0001949	2.88
False	High	[K].NMSPKEQFWGR.[Q]	1xOxidation [M2]; 1xPhospho [S3(100)]	0.000343999	0.000183351	1	1	1	Q92613	Q92613 [739-749]	Q92613 1xPhospho [S741(100)]	1	1475.61373	High	High	0.0001796	0.0003911	2.23
False	High	[K].LPQTSDDEKKDF.[-]	1xPhospho [T/S]	0.000509859	0.000183351	1	1	2	Q9GZT3	Q9GZT3 [98-109]		2	1502.64105	High	High	0.0001796	0.0004805	2.2
False	High	[K].GLAAEDSGGDSKDLSEVSETTESTDVK.[D]	1xPhospho [S/T]	8.09791e-05	0.000183351	1	1	1	P41227	P41227 [199-225]		1	2807.19899	High	High	0.0001496	0.0002108	2.84
False	High	[R].FRGSQEDLEAR.[N]		0.000112673	0.000183351	1	1	1	Q9NRR6	Q9NRR6 [96-106]		1	1307.63385	High	High	0.0001496	0.0002386	2.9
False	High	[K].NMLETSPQSLPQTPTTPTAPVTPITQGPSVITPASVPNVGAIR.[R]	1xOxidation [M2]; 2xPhospho [S6(98.2); T/S]	0.000274788	0.000183351	1	1	1	O15409	O15409 [434-476]	O15409 2xPhospho [S439(98.2); T/S]	0	4542.22385	High	High	0.0001496	0.00035	2.75
False	High	[K].LEPSTSTDQPVTPEPTSQATR.[G]		3.51933e-05	0.000183351	1	1	1	Q14676	Q14676 [1414-1434]		0	2242.08336	High	High	0.0001496	0.0001577	2.16
False	High	[K].LKGEATVSFDDPPSAK.[A]		2.8618e-05	0.000183351	1	1	1	P35637	P35637 [333-348]		1	1661.83809	High	High	0.0001496	0.0001472	2.82
False	High	[K].YFSLKPEEK.[D]		0.00019734	0.000183351	1	1	2	Q9Y5K6	Q9Y5K6 [361-369]		0	1140.59355	High	High	0.0001496	0.0003009	1.74
False	High	[K].YMATQLLAK.[F]	1xOxidation [M2]	0.000183465	0.000183351	1	1	2	Q7RTP6	Q7RTP6 [724-732]		0	1054.56014	High	High	0.0001496	0.000292	2.03
False	High	[R].GKSSFFSDRGSGSR.[G]		0.000157694	0.000183351	1	1	2	O00571	O00571 [80-93]		2	1474.70333	High	High	0.0001496	0.0002732	2.0
False	High	[R].NMDDYEDFDEKHSIYPSEK.[S]	1xOxidation [M2]	0.000624333	0.000183351	1	1	1	Q68DH5	Q68DH5 [286-304]		1	2377.97651	High	High	0.0001796	0.0005381	2.12
False	High	[R].YSVDIPLDK.[T]		0.000211081	0.000183351	1	1	1	P61353	P61353 [85-93]		0	1049.55135	High	High	0.0001496	0.0003106	2.27
False	High	[R].LPLPSPALEYTLGSR.[L]	1xPhospho [S5(100)]	0.000297259	0.000183351	1	1	1	Q8IU81	Q8IU81 [121-135]	Q8IU81 1xPhospho [S125(100)]	0	1693.85606	High	High	0.0001796	0.0003642	2.26
False	High	[R].EREDSGDAEAHAFK.[S]	1xPhospho [S5(100)]	0.00019845	0.000183351	1	1	1	Q9NPI1	Q9NPI1 [275-288]	Q9NPI1 1xPhospho [S279(100)]	1	1641.65407	High	High	0.0001496	0.0003023	2.55
False	High	[K].MNSIVYQK.[Q]	1xOxidation [M1]; 1xPhospho [Y6(100)]	0.000297259	0.000183351	1	1	1	Q9Y520	Q9Y520 [2702-2709]	Q9Y520 1xPhospho [Y2707(100)]	0	1078.46387	High	High	0.0001796	0.0003638	2.4
False	High	[R].IPLPLDSFPVPVSTPEGLGTSSNNLGVPATEQR.[Q]		0.000423507	0.000183351	1	1	1	Q5JTW2	Q5JTW2 [609-641]		0	3389.75872	High	High	0.0001796	0.0004345	2.2
False	High	[K].NLYSQDNQHAPLLYGVLDHR.[M]		0.000349846	0.000183351	1	1	1	O14802	O14802 [40-59]		0	2353.16837	High	High	0.0001796	0.0003936	2.44
False	High	[R].ERDTSPDKGELVSDEEEDT.[-]		5.72437e-05	0.000183351	1	1	1	Q9UPU7	Q9UPU7 [945-963]		2	2150.92077	High	High	0.0001496	0.0001862	2.62
False	High	[R].NLYSGDYYRIQGR.[A]		0.000330734	0.000183351	1	1	1	Q16832	Q16832 [734-746]		1	1604.78158	High	High	0.0001796	0.0003836	2.28
False	High	[K].GKYKEETIEK.[M]		0.000551637	0.000183351	1	1	1	P61254	P61254 [133-142]		2	1224.64704	High	High	0.0001796	0.0005014	1.73
False	High	[R].LPNVTGSHMHLPFAGDIYSED.[-]	1xOxidation [M9]	0.00079983	0.000183351	1	1	1	Q96P16	Q96P16 [292-312]		0	2316.06012	High	High	0.0001796	0.0006243	2.76
False	High	[K].GKSPVSKSPVEEK.[A]	2xPhospho [S3(100); S8(100)]	0.000304012	0.000183351	1	1	2	P07197	P07197 [665-677]	P07197 2xPhospho [S667(100); S672(100)]	2	1531.68048	High	High	0.0001796	0.0003682	2.33
False	High	[R].NNLAGAEELFAR.[K]		0.000183465	0.000183351	1	1	1	Q00610	Q00610 [355-366]		0	1304.65934	High	High	0.0001496	0.0002915	2.15
False	High	[R].FGISSVPTK.[G]		0.000421133	0.000183351	1	1	1	P82979	P82979 [127-135]		0	935.51966	High	High	0.0001796	0.0004339	2.4
False	High	[R].IPEQTYITLK.[L]		0.000105351	0.000183351	1	1	1	Q5SW79	Q5SW79 [73-82]		0	1205.67762	High	High	0.0001496	0.0002327	2.05
False	High	[R].NNSVSGLSVK.[S]		3.04328e-05	0.000183351	1	1	2	Q9UHI6	Q9UHI6 [498-507]		0	1004.5371	High	High	0.0001496	0.0001502	3.02
False	High	[K].MMLDDIVSR.[G]	2xOxidation [M1; M2]	9.57856e-05	0.000183351	1	1	1	Q92945	Q92945 [206-214]		0	1111.51221	High	High	0.0001496	0.0002244	2.39
False	High	[R].FRRSETPPHWR.[Q]	1xPhospho [T6(99.5)]	4.89464e-05	0.000183351	1	1	10	Q13427	Q13427 [353-363]	Q13427 1xPhospho [T358(99.5)]	2	1548.72197	High	High	0.0001496	0.0001764	3.02
False	High	[R].AADGGERPLAASPPGTVK.[A]	1xPhospho [S12(100)]	0.000154198	0.000183351	1	1	2	O95785	O95785 [1506-1523]	O95785 1xPhospho [S1517(100)]	0	1773.8531	High	High	0.0001496	0.0002709	3.28
False	High	[R].FGLGSPLPSPR.[A]	1xPhospho [S5(100)]	8.95625e-05	0.000183351	1	1	1	Q14934	Q14934 [209-219]	Q14934 1xPhospho [S213(100)]	0	1207.5871	High	High	0.0001496	0.0002188	2.44
False	High	[K].FQEEANIYAVK.[T]	1xPhospho [Y8(100)]	0.000152479	0.000183351	1	1	1	P40425	P40425 [309-319]	P40425 1xPhospho [Y316(100)]	0	1391.62427	High	High	0.0001496	0.00027	2.61
False	High	[R].INVYYNEATGGK.[Y]		0.00022578	0.000183351	1	1	1	P68371	P68371 [47-58]		0	1328.64811	High	High	0.0001496	0.0003195	1.55
False	High	[K].NNTAAETEDDESDGEDRGGGTSGSLRR.[S]	1xPhospho [S12(100)]	0.000227051	0.000183351	1	1	2	Q6KC79	Q6KC79 [2661-2687]	Q6KC79 1xPhospho [S2672(100)]	2	2876.15623	High	High	0.0001496	0.0003205	3.78
False	High	[K].FQEEANIYAAK.[T]	1xPhospho [Y8(100)]	3.23627e-05	0.000183351	1	1	1	P40424	P40424 [298-308]	P40424 1xPhospho [Y305(100)]	0	1363.59297	High	High	0.0001496	0.0001534	2.38
False	High	[K].NNTALQSVSLR.[S]		2.66123e-05	0.000183351	1	1	1	Q92974	Q92974 [101-111]		0	1202.64878	High	High	0.0001496	0.0001434	2.71
False	High	[R].NNTVIDELPFKSPITK.[S]	1xPhospho [S12(100)]	0.000404884	0.000183351	1	1	1	Q9UQC2	Q9UQC2 [532-547]	Q9UQC2 1xPhospho [S543(100)]	1	1895.95142	High	High	0.0001796	0.0004249	3.03
False	High	[K].LKFSDEEDGRDSDEEGAEGHR.[D]	2xPhospho [S4(100); S12(100)]	2.60239e-05	0.000183351	1	1	2	P48634	P48634 [339-359]	P48634 2xPhospho [S342(100); S350(100)]	2	2537.94538	High	High	0.0001496	0.0001423	2.76
False	High	[-].MASESSPLLAYR.[L]	1xMet-loss+Acetyl [N-Term]; 1xPhospho [S6(99.5)]	2.79852e-05	0.000183351	1	1	1	Q9BXP2	Q9BXP2 [1-12]	Q9BXP2 1xMet-loss+Acetyl [N-Term]; 1xPhospho [S6(99.5)]	0	1315.59297	High	High	0.0001496	0.0001459	2.34
False	High	[R].GIASTSDPPTANIKPTPVVSTPSKVTAAAMAGNK.[S]	1xOxidation [M30]; 1xPhospho [T/S]	5.32293e-05	0.000183351	1	1	2	P12270	P12270 [1657-1690]		1	3375.68656	High	High	0.0001496	0.0001816	4.21
False	High	[K].IEPAQAVDEVEPLPEDYYTRPVNLTEVTTLQQR.[L]		0.000108342	0.000183351	1	1	1	Q9UJW0	Q9UJW0 [216-248]		0	3813.91814	High	High	0.0001496	0.000235	2.68
False	High	[-].MASEVPYASGMPIKK.[I]	1xOxidation [M11]; 1xMet-loss+Acetyl [N-Term]	0.000139402	0.000183351	1	1	1	A2A3N6	A2A3N6 [1-15]	A2A3N6 1xMet-loss+Acetyl [N-Term]	1	1535.77741	High	High	0.0001496	0.0002598	2.37
False	High	[K].LNVEPDYLEVLEK.[Q]	1xPhospho [Y7(100)]	5.00536e-05	0.000183351	1	1	1	O94991	O94991 [939-951]	O94991 1xPhospho [Y945(100)]	0	1640.7819	High	High	0.0001496	0.0001776	1.86
False	High	[R].FQELLASPAYR.[A]		0.000533327	0.000183351	1	1	1	Q9NSI2	Q9NSI2 [197-207]		0	1294.67901	High	High	0.0001796	0.0004917	2.41
False	High	[-].MASEELQKDLEEVKVLLEK.[A]	1xMet-loss+Acetyl [N-Term]	0.000613881	0.000183351	1	1	2	Q9HB71	Q9HB71 [1-19]	Q9HB71 1xMet-loss+Acetyl [N-Term]	2	2142.15401	High	High	0.0001796	0.0005326	2.34
False	High	[-].MASPGKDNYR.[M]	1xMet-loss+Acetyl [N-Term]; 1xPhospho [S3(100)]	0.000349846	0.000183351	1	1	1	O15131	O15131 [1-10]	O15131 1xMet-loss+Acetyl [N-Term]; 1xPhospho [S3(100)]	1	1129.46738	High	High	0.0001796	0.0003944	3.16
False	High	[R].YTFAPSVSLNK.[T]		0.000345937	0.000183351	1	1	1	Q9NR12	Q9NR12 [104-114]		0	1226.64156	High	High	0.0001796	0.0003917	1.72
False	High	[R].KDSISEDEMVLR.[E]	1xOxidation [M9]	0.000627857	0.000183351	1	1	1	Q8N5D0	Q8N5D0 [509-520]		1	1437.68899	High	High	0.0001796	0.0005403	2.15
False	High	[K].IPDWFLNR.[Q]		0.000530336	0.000183351	1	1	1	P62269	P62269 [79-86]		0	1060.55744	High	High	0.0001796	0.0004913	2.28
False	High	[R].ERASSPPDRIDIFGR.[T]	1xPhospho [S]	0.000123237	0.000183351	1	1	1	Q9NWB6	Q9NWB6 [73-87]		2	1795.84869	High	High	0.0001496	0.0002474	3.83
False	High	[R].MNSYPYLADR.[H]	1xOxidation [M1]; 1xPhospho [S3(100)]	0.000155936	0.000183351	1	1	2	Q9Y580	Q9Y580 [202-211]	Q9Y580 1xPhospho [S204(100)]	0	1325.52318	High	High	0.0001496	0.000272	3.04
False	High	[R].YSTSAPAISR.[G]		0.000179396	0.000183351	1	1	1	P56747	P56747 [200-209]		0	1052.5371	High	High	0.0001496	0.000289	2.25
False	High	[K].LPDSPALAK.[K]	1xPhospho [S4(100)]	0.000105351	0.000183351	1	1	1	Q13586	Q13586 [572-580]	Q13586 1xPhospho [S575(100)]	0	991.48599	High	High	0.0001496	0.0002324	2.63
False	High	[K].AADAEAEVASLNRR.[I]		2.89397e-05	0.000183351	1	1	1	P06753	P06753 [79-92]		1	1472.74519	High	High	0.0001496	0.0001477	2.67
False	High	[K].IKKDPYTATMIGFSK.[V]	1xOxidation [M10]	0.000460773	0.000183351	1	1	2	Q8TC07	Q8TC07 [238-252]		2	1715.90367	High	High	0.0001796	0.0004549	2.48
False	High	[R].NPEAALSPTFR.[S]	1xPhospho [S7(100)]	3.38428e-05	0.000183351	1	1	1	Q86U44	Q86U44 [37-47]	Q86U44 1xPhospho [S43(100)]	0	1282.58274	High	High	0.0001496	0.0001555	2.59
False	High	[R].IPRFEEVEEEPEVIPGPPSESPGMLTK.[L]	1xOxidation [M24]; 1xPhospho [S/T]	0.000690905	0.000183351	1	1	1	O43395	O43395 [113-139]		1	3089.44248	High	High	0.0001796	0.0005715	2.56
False	High	[K].YFSLKPEEKDEK.[S]	1xPhospho [Y1(100)]	9.90578e-05	0.000183351	1	1	1	Q9Y5K6	Q9Y5K6 [361-372]	Q9Y5K6 1xPhospho [Y361(100)]	1	1592.72438	High	High	0.0001496	0.0002272	2.37
False	High	[R].NNSFTAPSTVGK.[R]		5.78876e-05	0.000183351	1	1	1	O95453	O95453 [555-566]		0	1222.60624	High	High	0.0001496	0.0001868	2.93
False	High	[-].MASAVSPANLPAVLLQPR.[W]	1xMet-loss [N-Term]; 2xPhospho [S3(100); S6(100)]	0.000174437	0.000183351	1	1	3	P51610	P51610 [1-18]	P51610 1xMet-loss [N-Term]; 2xPhospho [S3(100); S6(100)]	0	1863.91294	High	High	0.0001496	0.0002855	2.03
False	High	[R].GLAHPPSYSNPPVYHGNSPK.[H]	1xPhospho [S18(100)]	0.000208726	0.000183351	1	1	1	Q92738	Q92738 [625-644]	Q92738 1xPhospho [S642(100)]	0	2199.00189	High	High	0.0001496	0.000309	2.91
False	High	[K].FQETEFLSPPR.[K]	1xPhospho [S8(100)]	0.000212268	0.000183351	1	1	1	P42166	P42166 [417-427]	P42166 1xPhospho [S424(100)]	0	1430.63517	High	High	0.0001496	0.0003109	2.58
False	High	[R].YSVLNNDDYFADVSPLRATSPSK.[S]	1xPhospho [S20(97.8)]	2.91019e-05	0.000183351	1	1	1	Q1ED39	Q1ED39 [29-51]	Q1ED39 1xPhospho [S48(97.8)]	1	2639.2025	High	High	0.0001496	0.0001479	3.18
False	High	[R].NIVEAAAVRDISEASVFDAYVLPK.[L]		5.26373e-05	0.000183351	1	1	1	P62854	P62854 [43-66]		1	2577.35589	High	High	0.0001496	0.0001807	2.18
False	High	[R].NIVEAAAVR.[D]		0.0002099	0.000183351	1	2	1	P62854	P62854 [43-51]		0	942.53671	High	High	0.0001496	0.0003094	2.29
False	High	[K].LPDLSPVENKEHKPGPIGK.[E]	1xPhospho [S5(100)]	7.91864e-05	0.000183351	1	1	2	Q9Y520	Q9Y520 [2101-2119]	Q9Y520 1xPhospho [S2105(100)]	1	2135.08965	High	High	0.0001496	0.0002091	3.5
False	High	[R].NQGETPTTEVPAPFFLPASLSANNTPTRR.[V]	2xPhospho [T5(100); S/T]	0.000718677	0.000183351	1	1	1	Q9UJX2	Q9UJX2 [558-586]	Q9UJX2 2xPhospho [T562(100); S/T]	1	3273.49771	High	High	0.0001796	0.0005853	2.59
False	High	[K].YLFNQLFGEEDADQEVSPDRADPEAAWEPTEAEAR.[A]	1xPhospho [S17(100)]	0.000850948	0.000183351	1	1	1	Q9UBT2	Q9UBT2 [191-225]	Q9UBT2 1xPhospho [S207(100)]	1	4075.75055	High	High	0.0001796	0.0006501	2.82
False	High	[R].GLEATASPGLLKPK.[N]	1xPhospho [S7(100)]	0.00022578	0.000183351	1	1	2	Q9Y467	Q9Y467 [338-351]	Q9Y467 1xPhospho [S344(100)]	0	1461.77127	High	High	0.0001496	0.00032	2.49
False	High	[K].IKPDEDLPSPGAR.[G]	1xPhospho [S9(100)]	0.000152479	0.000183351	1	1	2	P10071	P10071 [437-449]	P10071 1xPhospho [S445(100)]	0	1474.69375	High	High	0.0001496	0.0002694	3.15
False	High	[K].GLGGLQPAQSPPLSPEDSLGAVGPASLEQR.[Q]	1xPhospho [S]	0.000777623	0.000183351	1	1	1	P41440	P41440 [490-519]		0	3008.47247	High	High	0.0001796	0.000614	2.39
False	High	[K].LKPGAPLRPK.[L]		0.000229613	0.000183351	1	1	1	P21333	P21333 [269-278]		0	1076.69387	High	High	0.0001496	0.0003221	1.59
False	High	[R].YLYGEGDLNFSDDSGISGLR.[N]		0.000551637	0.000183351	1	1	1	Q9NYJ8	Q9NYJ8 [53-72]		0	2177.99857	High	High	0.0001796	0.0005021	2.11
False	High	[-].MASHLRPPSPLLVR.[V]	1xMet-loss+Acetyl [N-Term]; 1xPhospho [S9(100)]	5.66069e-05	0.000183351	1	1	3	Q8TDB6	Q8TDB6 [1-14]	Q8TDB6 1xMet-loss+Acetyl [N-Term]; 1xPhospho [S9(100)]	0	1564.83594	High	High	0.0001496	0.0001854	3.21
False	High	[R].LQALKEEPQTVPEMPGETPPLSPIDMESQER.[I]	2xOxidation [M14; M26]; 1xPhospho [S22(100)]	5.06165e-05	0.000183351	1	1	1	P05412	P05412 [222-252]	P05412 1xPhospho [S243(100)]	1	3588.64852	High	High	0.0001496	0.0001785	4.35
False	High	[K].AALLKNNTALQSVSLR.[S]		0.00012603	0.000183351	1	1	1	Q92974	Q92974 [96-111]		1	1698.98609	High	High	0.0001496	0.0002496	2.35
False	High	[K].NQSLPKASPVTTSPTAATTQNPVLSK.[L]	2xPhospho [S3(100); S13(98.9)]	5.17615e-05	0.000183351	1	1	1	Q96JN0	Q96JN0 [30-55]	Q96JN0 2xPhospho [S32(100); S42(98.9)]	1	2798.3373	High	High	0.0001496	0.0001797	3.09
False	High	[R].NLQGLLQMAITAGSEEPDPPPEPMSEER.[R]	2xOxidation [M8; M24]	0.000530336	0.000183351	1	1	2	Q9NZL4	Q9NZL4 [44-71]		0	3068.41871	High	High	0.0001796	0.0004905	2.62
False	High	[K].MALIQMGSVEEAVQALIDLHNHDLGENHHLR.[V]	2xOxidation [M1; M6]	0.000290657	0.000183351	1	1	2	P26599	P26599 [493-523]		0	3522.72165	High	High	0.0001796	0.0003597	1.79
False	High	[K].EPLIPASPKAEPIWELPTRAPR.[L]	1xPhospho [S7(100)]	7.08024e-05	0.000183351	1	1	3	Q9Y613	Q9Y613 [517-538]	Q9Y613 1xPhospho [S523(100)]	2	2548.33234	High	High	0.0001496	0.0002006	3.01
False	High	[R].NLQEVLGEEK.[L]		5.91973e-05	0.000183351	1	1	1	P54577	P54577 [17-26]		0	1158.60009	High	High	0.0001496	0.0001884	2.65
False	High	[K].FSASIEKER.[D]		0.000240156	0.000183351	1	1	1	Q9BYW2	Q9BYW2 [341-349]		1	1066.55275	High	High	0.0001496	0.0003288	1.94
False	High	[R].LELLAAYEEVIR.[E]		0.000233511	0.000183351	1	1	1	Q16643	Q16643 [11-22]		0	1418.78896	High	High	0.0001496	0.0003247	2.15
False	High	[K].GLGKPGGQGDAIQLSPK.[L]	1xPhospho [S15(100)]	0.000208726	0.000183351	1	1	1	Q5VV41	Q5VV41 [160-176]	Q5VV41 1xPhospho [S174(100)]	0	1702.85238	High	High	0.0001496	0.0003084	3.47
False	High	[-].MPEPTKSAPAPK.[K]	1xMet-loss [N-Term]	0.000577034	0.000183351	1	1	2	P58876	P58876 [1-12]	P58876 1xMet-loss [N-Term]	1	1122.61535	High	High	0.0001796	0.0005148	1.82
False	High	[R].LQAPDSATLLEK.[M]	1xPhospho [T8(99.7)]	0.000790872	0.000183351	1	1	1	Q9BUL5	Q9BUL5 [119-130]	Q9BUL5 1xPhospho [T126(99.7)]	0	1365.66614	High	High	0.0001796	0.0006193	1.92
False	High	[K].IMATPEQVGK.[M]	1xOxidation [M2]; 1xPhospho [T4(100)]	0.000144169	0.000183351	1	1	1	P12956	P12956 [452-461]	P12956 1xPhospho [T455(100)]	0	1169.5272	High	High	0.0001496	0.0002638	2.57
False	High	[R].NLQPLMRSPISR.[Q]	1xOxidation [M6]	0.000548542	0.000183351	1	1	1	Q7Z6E9	Q7Z6E9 [353-364]		1	1427.77874	High	High	0.0001796	0.0005007	1.83
False	High	[R].INFDKYHPGYFGK.[V]		5.88672e-05	0.000183351	1	1	1	P46776	P46776 [43-55]		1	1585.77979	High	High	0.0001496	0.0001878	2.08
False	High	[R].LQADPKPISPQQK.[S]	1xPhospho [S9(100)]	0.00074337	0.000183351	1	1	2	O75128	O75128 [807-819]	O75128 1xPhospho [S815(100)]	0	1529.77233	High	High	0.0001796	0.0005979	2.89
False	High	[K].LMIEMDGTENK.[S]	2xOxidation [M2; M5]	0.000279455	0.000183351	1	1	2	P06733	P06733 [93-103]		0	1312.57593	High	High	0.0001496	0.0003528	1.43
False	High	[R].AASESTEQEEGDAPQEDFIQYIAR.[A]		0.00071063	0.000183351	1	1	1	Q8N350	Q8N350 [339-362]		0	2684.19582	High	High	0.0001796	0.0005808	2.17
False	High	[R].ERLGSFGSITR.[Q]		2.66123e-05	0.000183351	1	1	2	Q14315	Q14315 [2229-2239]		1	1222.65386	High	High	0.0001496	0.0001435	3.23
False	High	[R].LMGSPPVPGPSAALTTMQLFSK.[Q]	2xOxidation [M2; M17]; 1xPhospho [S4(100)]	4.35235e-05	0.000183351	1	1	1	Q9NVF7	Q9NVF7 [232-253]	Q9NVF7 1xPhospho [S235(100)]	0	2342.11718	High	High	0.0001496	0.0001693	3.35
False	High	[K].LMFKTEGPDSD.[-]	1xOxidation [M2]; 1xPhospho [S10(100)]	0.000138623	0.000183351	1	1	5	P04637	P04637 [383-393]	P04637 1xPhospho [S392(100)]	1	1335.51743	High	High	0.0001496	0.0002595	3.36
False	High	[R].ERLISDSVER.[D]		0.000627857	0.000183351	1	1	1	Q5T200	Q5T200 [1360-1369]		1	1203.63279	High	High	0.0001796	0.0005405	2.13
False	High	[K].YGDGIQLTR.[S]		0.000227051	0.000183351	1	1	1	P15924	P15924 [95-103]		0	1022.52653	High	High	0.0001496	0.0003202	1.93
False	High	[R].IQALGLHLPDPPLESEDEDEEGATALNNHSSIPMDPEHVELVKR.[T]	1xOxidation [M34]	7.96308e-05	0.000183351	1	1	1	Q16626	Q16626 [100-143]		1	4858.3476	High	High	0.0001496	0.0002094	3.35
False	High	[K].KASPEAASTPRDPIDVDLPEEAER.[V]	1xPhospho [S3(98.3)]	0.000384913	0.000183351	1	1	1	P29590	P29590 [401-424]	P29590 1xPhospho [S403(98.3)]	2	2673.24035	High	High	0.0001796	0.0004135	3.01
False	High	[K].LMELHGEGSSSGKATGDETGAK.[V]	1xOxidation [M2]; 1xPhospho [S/T]	0.000747568	0.000183351	1	1	1	P61247	P61247 [228-249]		1	2257.96425	High	High	0.0001796	0.0006003	2.01
False	High	[R].IQALGLHLPDPPLESEDEDEEGATALNNHSSIPMDPEHVELVKR.[T]	1xOxidation [M34]; 1xPhospho [S15(100)]	0.000398114	0.000183351	1	1	1	Q16626	Q16626 [100-143]	Q16626 1xPhospho [S114(100)]	1	4938.31393	High	High	0.0001796	0.0004203	1.44
False	High	[R].NQPTVYIAASPPNTDELMSR.[S]	1xOxidation [M18]; 1xPhospho [S10(100)]	6.08763e-05	0.000183351	1	1	3	Q9NYJ8	Q9NYJ8 [363-382]	Q9NYJ8 1xPhospho [S372(100)]	0	2300.02645	High	High	0.0001496	0.0001903	2.9
False	High	[R].NQRGSFEAPR.[Y]		0.00068317	0.000183351	1	1	1	Q96IF1	Q96IF1 [75-84]		1	1161.57594	High	High	0.0001796	0.0005685	1.93
False	High	[R].EPSPVRYDNLSR.[TH]		0.000284202	0.000183351	2	2	1	Q9ULC8; Q9C0B5	Q9ULC8 [535-546]; Q9C0B5 [527-538]		1	1432.71792	High	High	0.0001496	0.0003565	1.91
False	High	[R].EPPPAYEPPAPAPLPPPSAPSLQPSRK.[L]		0.000165854	0.000183351	1	1	2	O14828	O14828 [48-74]		1	2788.46684	High	High	0.0001496	0.0002793	3.21
False	High	[R].LGGKPSSPSLSPLMGFGSNK.[N]	1xOxidation [M14]; 2xPhospho [S9(98.7); S11(100)]	4.89464e-05	0.000183351	1	1	1	Q8TEW8	Q8TEW8 [358-377]	Q8TEW8 2xPhospho [S366(98.7); S368(100)]	0	2136.94365	High	High	0.0001496	0.0001762	2.67
False	High	[R].YLVDGTKPNAGSEEISSEDDELVEEKK.[Q]	2xPhospho [S16(100); S17(100)]	6.88491e-05	0.000183351	1	1	2	Q9NY61	Q9NY61 [305-331]	Q9NY61 2xPhospho [S320(100); S321(100)]	1	3141.34362	High	High	0.0001496	0.0001988	3.54
False	High	[R].NLQDGQISDTGDLGEDIASN.[-]		6.58356e-05	0.000183351	1	1	1	Q7Z4S6	Q7Z4S6 [1655-1674]		0	2061.92071	High	High	0.0001496	0.0001955	2.98
False	High	[R].LMAEQVMEDEFDLDSDDELQIDER.[L]	2xOxidation [M2; M7]; 1xPhospho [S15(100)]	3.91372e-05	0.000183351	1	1	1	Q9UPP1	Q9UPP1 [637-660]	Q9UPP1 1xPhospho [S651(100)]	0	2997.19009	High	High	0.0001496	0.0001633	3.17
False	High	[R].NREEEWDPEYTPK.[S]		0.000702673	0.000183351	1	1	1	Q9Y2W1	Q9Y2W1 [864-876]		1	1692.75	High	High	0.0001796	0.0005767	2.57
False	High	[R].FNTEQIQYR.[D]		0.000207558	0.000183351	1	1	1	Q5T0W9	Q5T0W9 [889-897]		0	1198.58511	High	High	0.0001496	0.000308	2.16
False	High	[K].LQEEGGGSDEEETGSPSEDGMQSAR.[T]	1xOxidation [M21]	0.000506999	0.000183351	1	1	1	Q13610	Q13610 [43-67]		0	2598.038	High	High	0.0001796	0.0004792	1.47
False	High	[K].NREELGFRPEYSASQLK.[G]		0.000124626	0.000183351	1	1	1	P09874	P09874 [166-182]		1	2024.01958	High	High	0.0001496	0.0002482	3.29
False	High	[R].IIYDSDSESEETLQVK.[N]	2xPhospho [S5(100); S7(100)]	7.48769e-05	0.000183351	1	1	6	P35251	P35251 [65-80]	P35251 2xPhospho [S69(100); S71(100)]	0	2015.81341	High	High	0.0001496	0.0002049	2.45
False	High	[K].LQEEGGGSDEEETGSPSEDGMQSAR.[T]	1xOxidation [M21]; 2xPhospho [S8(98.9); S15(100)]	9.05708e-05	0.000183351	1	1	2	Q13610	Q13610 [43-67]	Q13610 2xPhospho [S50(98.9); S57(100)]	0	2757.97066	High	High	0.0001496	0.0002199	3.33
False	High	[R].MLQAISPKQSPSSSPTRER.[S]	1xOxidation [M1]; 2xPhospho [S10(100); S/T]	0.000212268	0.000183351	1	1	1	P49585	P49585 [310-328]	P49585 2xPhospho [S319(100); S/T]	2	2276.01419	High	High	0.0001496	0.0003111	4.13
False	High	[R].FNVPVSLESK.[K]		8.42145e-05	0.000183351	1	1	1	P82979	P82979 [110-119]		0	1119.60445	High	High	0.0001496	0.0002139	2.62
False	High	[R].LLVTDMSDAEQYR.[S]	1xOxidation [M6]	6.05368e-05	0.000183351	1	1	1	O14929	O14929 [337-349]		0	1556.7261	High	High	0.0001496	0.0001898	1.66
False	High	[R].AAAGVGGSLR.[A]		5.85388e-05	0.000183351	1	1	1	Q9BRK4	Q9BRK4 [563-572]		0	858.47919	High	High	0.0001496	0.0001875	2.89
False	High	[R].NREFALNNENYSLSNR.[Q]		9.31416e-05	0.000183351	1	1	1	Q86V48	Q86V48 [404-419]		1	1940.92093	High	High	0.0001496	0.0002222	3.0
False	High	[R].KDSLESDSSTAIIPHELIR.[T]		3.09474e-05	0.000183351	1	1	1	Q9UMX1	Q9UMX1 [344-362]		1	2111.09789	High	High	0.0001496	0.0001509	2.94
False	High	[R].NREILDESLR.[L]		8.80711e-05	0.000183351	1	1	1	Q8WUM4	Q8WUM4 [447-456]		1	1244.65934	High	High	0.0001496	0.0002176	2.4
False	High	[R].YLTVAAVFR.[G]		0.000110796	0.000183351	2	3	1	P07437; P68371	P07437 [310-318]; P68371 [310-318]		0	1039.59349	High	High	0.0001496	0.0002371	1.96
False	High	[K].AALLKASPK.[K]	1xPhospho [S7(100)]	8.37445e-05	0.000183351	1	1	6	P50914	P50914 [133-141]	P50914 1xPhospho [S139(100)]	1	978.53836	High	High	0.0001496	0.0002133	3.56
False	High	[R].LIVNVNDLR.[R]		0.000642152	0.000183351	1	1	1	P25205	P25205 [47-55]		0	1055.62077	High	High	0.0001796	0.0005482	1.81
False	High	[R].LLVQTSVQAKPGHVSPLQLTNIQVPQQALPTQR.[L]	1xPhospho [S/T]	0.000112673	0.000183351	1	1	1	P22670	P22670 [145-177]		0	3669.984	High	High	0.0001496	0.0002389	3.18
False	High	[R].FNVPVSLESKK.[A]		0.000378478	0.000183351	1	1	1	P82979	P82979 [110-120]		1	1247.69941	High	High	0.0001796	0.0004102	1.76
False	High	[R].YGEDNRGYGGSQGGGR.[G]		2.81421e-05	0.000183351	1	1	1	Q92804	Q92804 [170-185]		1	1629.70004	High	High	0.0001496	0.0001463	2.1
False	High	[R].NLPLPPPPPPRGGDLMAYDR.[R]	1xOxidation [M16]	0.000870338	0.000183351	1	1	4	P61978	P61978 [306-325]		1	2189.11718	High	High	0.0001796	0.0006579	2.3
False	High	[R].ILYQNLNEPTTWSLTSDR.[T]		6.58356e-05	0.000183351	1	1	1	Q99996	Q99996 [3459-3476]		0	2151.07167	High	High	0.0001496	0.0001955	1.81
False	High	[R].MLQWLATKSPK.[K]	1xOxidation [M1]; 1xPhospho [S9(100)]	3.49972e-05	0.000183351	1	1	2	Q96FZ2	Q96FZ2 [287-297]	Q96FZ2 1xPhospho [S295(100)]	1	1398.6851	High	High	0.0001496	0.0001572	2.94
False	High	[R].LQDQLDHRGDHPLTPGSHYA.[-]		0.000593499	0.000183351	1	1	1	Q96D31	Q96D31 [282-301]		1	2257.07447	High	High	0.0001796	0.0005229	3.04
False	High	[K].YLGSPITTVPK.[L]	1xPhospho [S4(100)]	0.00024838	0.000183351	1	1	1	P30307	P30307 [165-175]	P30307 1xPhospho [S168(100)]	0	1255.63338	High	High	0.0001496	0.0003342	2.5
False	High	[R].NQYQALKPR.[L]		0.000236147	0.000183351	1	1	1	Q9HAW4	Q9HAW4 [885-893]		0	1117.61127	High	High	0.0001496	0.0003267	1.93
False	High	[R].GSLASLDSLRKGGPPPPNWR.[Q]		0.000850948	0.000183351	1	1	1	O60716	O60716 [345-364]		2	2105.12505	High	High	0.0001796	0.0006487	2.85
False	High	[R].LQDYEEKTK.[K]	1xPhospho [Y4(100)]	0.000270198	0.000183351	1	1	2	P15311	P15311 [351-359]	P15311 1xPhospho [Y354(100)]	1	1233.53988	High	High	0.0001496	0.0003476	2.04
False	High	[R].ERPESPMVPSEQVVEEAVPLPPQALTTSQDGHRR.[K]	1xOxidation [M7]; 1xPhospho [S5(100)]	6.15612e-05	0.000183351	1	1	2	Q5T1M5	Q5T1M5 [975-1008]	Q5T1M5 1xPhospho [S979(100)]	1	3862.84296	High	High	0.0001496	0.0001909	4.18
False	High	[R].LQEDPNYSPQRFPNAQR.[A]		0.00066421	0.000183351	1	1	1	P46379	P46379 [1110-1126]		1	2059.99443	High	High	0.0001796	0.0005584	2.35
False	High	[R].NRAQSYDIQAWKK.[Q]		4.97744e-05	0.000183351	1	1	2	Q8WWQ0	Q8WWQ0 [1311-1323]		2	1607.82886	High	High	0.0001496	0.0001774	2.94
False	High	[K].LKPGDLVGVNKDSYLILETLPTEYDSR.[V]		0.00058029	0.000183351	1	1	1	P17980	P17980 [145-171]		1	3035.59356	High	High	0.0001796	0.0005164	1.73
False	High	[R].FGSLTMDGGLR.[N]	1xOxidation [M6]	5.26373e-05	0.000183351	1	1	1	Q9UHD2	Q9UHD2 [714-724]		0	1169.56193	High	High	0.0001496	0.000181	2.14
False	High	[R].NIPSPGQLDPDTR.[I]	1xPhospho [S4(100)]	0.000487427	0.000183351	1	1	1	Q9P2D1	Q9P2D1 [2556-2568]	Q9P2D1 1xPhospho [S2559(100)]	0	1489.66826	High	High	0.0001796	0.000469	2.66
False	High	[R].LQEDPNYSPQRFPNAQR.[A]	1xPhospho [S8(100)]	0.000545465	0.000183351	1	1	3	P46379	P46379 [1110-1126]	P46379 1xPhospho [S1117(100)]	1	2139.96076	High	High	0.0001796	0.0004981	2.7
False	High	[R].YLVDGTKPNAGSEEISSEDDELVEEK.[K]	2xPhospho [S16(100); S17(100)]	0.000121183	0.000183351	1	1	2	Q9NY61	Q9NY61 [305-330]	Q9NY61 2xPhospho [S320(100); S321(100)]	0	3013.24866	High	High	0.0001496	0.0002457	2.98
False	High	[-].MASLLKVDQEVK.[L]	1xMet-loss+Acetyl [N-Term]	0.000196237	0.000183351	1	1	1	P61289	P61289 [1-12]	P61289 1xMet-loss+Acetyl [N-Term]	1	1271.72054	High	High	0.0001496	0.0003005	2.67
False	High	[K].MASNIFGTPEENQASWAK.[S]	1xOxidation [M1]	3.07749e-05	0.000183351	1	1	1	Q9UK76	Q9UK76 [47-64]		0	1996.90692	High	High	0.0001496	0.0001507	2.48
False	High	[R].IMLKGDNITLLQSVSN.[-]	1xOxidation [M2]	0.000102442	0.000183351	1	1	2	P62304	P62304 [77-92]		1	1761.94151	High	High	0.0001496	0.00023	2.84
False	High	[K].IEIPVTPTGQSVPSSPSIPGTPTLK.[M]	1xPhospho [S15(98.9)]	0.000336355	0.000183351	1	1	3	Q9H4Z3	Q9H4Z3 [130-154]	Q9H4Z3 1xPhospho [S144(98.9)]	0	2583.33173	High	High	0.0001796	0.0003866	3.03
False	High	[K].GKTPEEIRK.[T]	1xPhospho [T3(100)]	0.000128166	0.000183351	1	1	2	P63208	P63208 [129-137]	P63208 1xPhospho [T131(100)]	2	1137.56637	High	High	0.0001496	0.0002511	2.45
False	High	[R].KASSPSPLTIGTPESQR.[K]		9.10792e-05	0.000183351	1	1	1	Q9NPI6	Q9NPI6 [520-536]		1	1755.92355	High	High	0.0001496	0.0002204	2.98
False	High	[R].IPVPSSPVPIATIDLVQQQTEDVMPR.[I]	1xOxidation [M24]; 1xPhospho [S/T]	0.000100736	0.000183351	1	1	2	Q6ZSS7	Q6ZSS7 [639-664]		0	2926.46315	High	High	0.0001496	0.0002286	2.57
False	High	[-].MALTLFDTDEYRPPVWK.[S]	1xMet-loss+Acetyl [N-Term]; 1xPhospho [Y11(100)]	4.78637e-05	0.000183351	1	1	3	P15882	P15882 [1-17]	P15882 1xMet-loss+Acetyl [N-Term]; 1xPhospho [Y11(100)]	0	2072.97288	High	High	0.0001496	0.0001751	1.99
False	High	[K].GKKTQMAEVLPSPR.[G]	1xOxidation [M6]; 1xPhospho [S12(100)]	0.00058029	0.000183351	1	1	2	P11388	P11388 [1202-1215]	P11388 1xPhospho [S1213(100)]	2	1637.80807	High	High	0.0001796	0.0005166	2.49
False	High	[K].LMNEDPMYSMYAK.[L]	3xOxidation [M2; M7; M10]; 1xPhospho [Y8(99.4)]	9.63234e-05	0.000183351	1	1	3	Q92783	Q92783 [374-386]	Q92783 1xPhospho [Y381(99.4)]	0	1720.63042	High	High	0.0001496	0.0002246	1.84
False	High	[R].FPSLTSPVLR.[T]	1xPhospho [S6(100)]	0.000355793	0.000183351	1	1	1	Q5HYW2	Q5HYW2 [337-346]	Q5HYW2 1xPhospho [S342(100)]	0	1196.6075	High	High	0.0001796	0.0003975	2.32
False	High	[-].MALTSFLPAPTQLSQDQLEAEEK.[A]	1xMet-loss+Acetyl [N-Term]; 1xDehydrated [T/S]	9.52509e-05	0.000183351	1	1	1	Q13573	Q13573 [1-23]	Q13573 1xMet-loss+Acetyl [N-Term]	0	2440.22421	High	High	0.0001496	0.0002241	1.81
False	High	[R].FSALQPPAPSGSTPSTPVEFDSRR.[T]	1xPhospho [T16(97.6)]	0.000204095	0.000183351	1	1	1	O43432	O43432 [1101-1124]	O43432 1xPhospho [T1116(97.6)]	1	2611.21882	High	High	0.0001496	0.0003058	3.67
False	High	[R].GLFPASYVQVIR.[A]		0.000241507	0.000183351	1	1	1	Q96RF0	Q96RF0 [49-60]		0	1349.7576	High	High	0.0001496	0.0003297	2.41
False	High	[R].AAKPGPAEAPSPTASPSGDASPPATAPYDPR.[V]	3xPhospho [S11(98.5); S15(98.4); S21(100)]	0.000191884	0.000183351	1	1	1	Q9UPT8	Q9UPT8 [1094-1124]	Q9UPT8 3xPhospho [S1104(98.5); S1108(98.4); S1114(100)]	0	3171.3109	High	High	0.0001496	0.0002974	3.83
False	High	[K].LMPVSAQTPKGR.[R]	1xOxidation [M2]	0.000351817	0.000183351	1	1	1	Q99549	Q99549 [378-389]		1	1300.70418	High	High	0.0001796	0.0003949	1.93
False	High	[K].GKHSLDSDEEEDDDDGGSSK.[Y]	1xPhospho [S4(99.7)]	7.57196e-05	0.000183351	1	1	1	O95400	O95400 [43-62]	O95400 1xPhospho [S46(99.7)]	1	2201.79902	High	High	0.0001496	0.0002055	1.82
False	High	[K].NQKNKPGPNIESGNEDDDASFK.[I]		0.000349846	0.000183351	1	1	1	O60841	O60841 [203-224]		1	2404.10114	High	High	0.0001796	0.000394	2.64
False	High	[K].NQKNKPGPNIESGNEDDDASFK.[I]	1xPhospho [S12(100)]	4.4013e-05	0.000183351	1	1	1	O60841	O60841 [203-224]	O60841 1xPhospho [S214(100)]	1	2484.06747	High	High	0.0001496	0.0001701	3.55
False	High	[R].FPSNLEVEASPQASSAEVNASPLWNLAHVK.[M]	2xPhospho [S10(100); S21(100)]	6.47399e-05	0.000183351	1	1	1	O94864	O94864 [314-343]	O94864 2xPhospho [S323(100); S334(100)]	0	3352.52868	High	High	0.0001496	0.0001943	3.34
False	High	[R].GLEPLKNNNYR.[I]		0.000244233	0.000183351	1	1	1	P48506	P48506 [313-323]		1	1317.69097	High	High	0.0001496	0.0003318	1.75
False	High	[R].LPVDYYGIPFAAPTALASR.[D]	1xPhospho [Y5(100)]	0.000423507	0.000183351	1	1	3	Q5T6F2	Q5T6F2 [835-853]	Q5T6F2 1xPhospho [Y839(100)]	0	2102.03582	High	High	0.0001796	0.0004346	1.95
False	High	[K].EQFLDGDGWTSR.[W]		3.93566e-05	0.000183351	1	1	1	P27797	P27797 [25-36]		0	1410.62843	High	High	0.0001496	0.0001638	2.21
False	High	[R].GLERNDSWGSFDLR.[A]		0.000846169	0.000183351	1	1	1	Q7Z417	Q7Z417 [646-659]		1	1651.78231	High	High	0.0001796	0.0006478	3.07
False	High	[K].IMVHSPTKPASYSVK.[W]	1xOxidation [M2]; 1xPhospho [S5(100)]	0.000245608	0.000183351	1	1	1	Q5VVJ2	Q5VVJ2 [106-120]	Q5VVJ2 1xPhospho [S110(100)]	0	1740.83903	High	High	0.0001496	0.0003325	1.91
False	High	[R].LPSSSSEMGSQDGSPLRETR.[K]	1xOxidation [M8]	0.000106537	0.000183351	1	1	1	Q9UJ14	Q9UJ14 [70-89]		1	2136.9826	High	High	0.0001496	0.0002339	2.65
False	High	[R].NQIHVKSPPREGSQGELTPANSQSR.[M]	1xPhospho [S/T]	3.40325e-05	0.000183351	1	1	1	Q13098	Q13098 [462-486]		2	2797.33771	High	High	0.0001496	0.0001557	4.43
False	High	[R].LMQMSLATSGVK.[A]	2xOxidation [M2; M4]	3.25441e-05	0.000183351	1	1	1	Q4VCS5	Q4VCS5 [178-189]		0	1297.64904	High	High	0.0001496	0.0001536	2.1
False	High	[K].IPTYNTPLKVTSIAR.[R]		3.6803e-05	0.000183351	1	1	1	Q02241	Q02241 [733-747]		1	1673.95848	High	High	0.0001496	0.00016	2.12
False	High	[R].IMQSDDYFAR.[K]	1xOxidation [M2]	0.000850948	0.000183351	1	1	1	Q9P2F8	Q9P2F8 [27-36]		0	1261.55176	High	High	0.0001796	0.0006503	1.99
False	High	[R].GNSDGYIIPINK.[E]	1xPhospho [S3(100)]	3.40325e-05	0.000183351	1	1	1	O95490	O95490 [1428-1439]	O95490 1xPhospho [S1430(100)]	0	1370.63517	High	High	0.0001496	0.000156	2.86
False	High	[-].MALVTVSRSPPGSGASTPVGPWDQAVQRR.[S]	1xMet-loss+Acetyl [N-Term]; 1xPhospho [T5(98.5)]	3.5589e-05	0.000183351	1	1	1	Q8TE77	Q8TE77 [1-29]	Q8TE77 1xMet-loss+Acetyl [N-Term]; 1xPhospho [T5(98.5)]	2	2998.48946	High	High	0.0001496	0.0001583	3.06
False	High	[R].MLSPANSLDIAMEK.[H]	2xOxidation [M1; M12]; 1xPhospho [S3(100)]	2.63165e-05	0.000183351	1	1	1	P15822	P15822 [1747-1760]	P15822 1xPhospho [S1749(100)]	0	1631.70564	High	High	0.0001496	0.0001429	2.37
False	High	[K].GLFDDEDEESDLFTEAPQDR.[Q]		0.000160368	0.000183351	1	1	1	Q641Q2	Q641Q2 [366-385]		0	2327.97862	High	High	0.0001496	0.0002752	2.47
False	High	[R].GLESDVAELR.[A]		2.79852e-05	0.000183351	1	1	1	Q03252	Q03252 [172-181]		0	1088.55823	High	High	0.0001496	0.000146	2.63
False	High	[R].ERLDGENIYIR.[H]		0.000163088	0.000183351	1	1	3	P11171	P11171 [652-662]		1	1377.7121	High	High	0.0001496	0.0002777	3.25
False	High	[R].FGGSYIVQGLK.[S]		9.85048e-05	0.000183351	1	1	1	Q9UNS1	Q9UNS1 [278-288]		0	1168.63609	High	High	0.0001496	0.0002269	1.42
False	High	[K].LPTPTSSVPAQK.[T]	1xPhospho [T3(100)]	0.000111419	0.000183351	1	1	1	Q9BTA9	Q9BTA9 [291-302]	Q9BTA9 1xPhospho [T293(100)]	0	1305.64501	High	High	0.0001496	0.0002376	2.13
False	High	[K].YMIGNSVQK.[I]	1xOxidation [M2]	0.000551637	0.000183351	1	1	1	Q96RT1	Q96RT1 [552-560]		0	1055.51901	High	High	0.0001796	0.0005019	1.9
False	High	[R].GNRTDGSISGDRQPVTVADYISR.[A]	2xPhospho [S7(100); S9(100)]	5.75647e-05	0.000183351	1	1	1	P51116	P51116 [595-617]	P51116 2xPhospho [S601(100); S603(100)]	2	2624.15016	High	High	0.0001496	0.0001865	4.11
False	High	[R].EQAQIHNTDGPKNGNTNSLNLSSPNPMENK.[G]	1xOxidation [M27]; 1xPhospho [S23(100)]	0.000631401	0.000183351	1	1	2	Q9UPQ9	Q9UPQ9 [363-392]	Q9UPQ9 1xPhospho [S385(100)]	1	3345.48015	High	High	0.0001796	0.0005414	3.72
False	High	[K].GQLISSPTFNAPAALFGEAAPQVK.[S]	1xPhospho [S/T]	0.000240156	0.000183351	1	1	1	Q96HB5	Q96HB5 [5-28]		0	2494.23777	High	High	0.0001496	0.0003287	2.01
False	High	[R].FPSGNQGGAGPSQGSGGGTGGSVYTEDNDDDLYG.[-]	1xPhospho [Y33(99.8)]	0.000334471	0.000183351	1	1	1	P55072	P55072 [773-806]	P55072 1xPhospho [Y805(99.8)]	0	3300.28731	High	High	0.0001796	0.0003857	3.2
False	High	[R].IGDLQAAIEDEMESDENEDLINSLQDMVTK.[Y]	2xOxidation [M12; M27]; 1xPhospho [S14(100)]	5.5665e-05	0.000183351	1	1	1	Q92614	Q92614 [1929-1958]	Q92614 1xPhospho [S1942(100)]	0	3477.48085	High	High	0.0001496	0.0001844	2.43
False	High	[R].FGQAATMEGIGAIGGTPPAFNR.[A]	1xPhospho [T16(100)]	8.00777e-05	0.000183351	1	1	1	Q15233	Q15233 [435-456]	Q15233 1xPhospho [T450(100)]	0	2243.03148	High	High	0.0001496	0.00021	3.04
False	High	[R].FQAEASEKDSSSMMQTLLTVTQNVEVPETPKASK.[A]	2xOxidation [M13; M14]; 1xPhospho [T29(100)]	0.000104177	0.000183351	1	1	1	Q9UNF1	Q9UNF1 [14-47]	Q9UNF1 1xPhospho [T42(100)]	2	3823.76534	High	High	0.0001496	0.0002317	3.69
False	High	[K].INEELESQYQQSMDSK.[L]	1xOxidation [M13]; 1xPhospho [S/Y]	3.78462e-05	0.000183351	1	1	2	O00193	O00193 [76-91]		0	2024.81546	High	High	0.0001496	0.0001617	2.08
False	High	[K].YMHSGPVVAMVWEGLNVVK.[T]	2xOxidation [M2; M10]	0.000548542	0.000183351	1	1	1	P15531	P15531 [67-85]		0	2148.06164	High	High	0.0001796	0.000501	2.33
False	High	[R].EQLIDYLMLK.[V]	1xOxidation [M8]	2.8618e-05	0.000183351	1	1	1	Q96RT1	Q96RT1 [1288-1297]		0	1281.6759	High	High	0.0001496	0.0001471	2.21
False	High	[K].GLEFPMTDLDMLSPIHTPQR.[T]	2xOxidation [M6; M11]; 1xPhospho [S13(100)]	0.000418772	0.000183351	1	1	1	O60784	O60784 [148-167]	O60784 1xPhospho [S160(100)]	0	2410.08186	High	High	0.0001796	0.0004316	3.37
False	High	[K].MALPPQEDATASPPRQK.[D]	1xOxidation [M1]; 1xPhospho [S12(100)]	3.40325e-05	0.000183351	1	1	15	Q9UQ35	Q9UQ35 [1168-1184]	Q9UQ35 1xPhospho [S1179(100)]	1	1932.8885	High	High	0.0001496	0.0001558	3.89
False	High	[-].MANLEESFPRGGTR.[K]	1xMet-loss+Acetyl [N-Term]	0.000181419	0.000183351	1	1	1	Q14690	Q14690 [1-14]	Q14690 1xMet-loss+Acetyl [N-Term]	1	1475.72373	High	High	0.0001496	0.0002902	2.29
False	High	[K].KVPLPGPGSPEVKR.[A]	1xPhospho [S9(100)]	0.00350495	0.000222557	1	1	1	Q8WXD9	Q8WXD9 [1249-1262]	Q8WXD9 1xPhospho [S1257(100)]	2	1540.8247	High	High	0.0002357	0.001873	3.32
False	High	[K].SGGRLGSPKPER.[Q]	1xPhospho [S7(99.6)]	0.00221912	0.000222557	1	1	1	Q86VM9	Q86VM9 [862-873]	Q86VM9 1xPhospho [S868(99.6)]	1	1320.64199	High	High	0.0001997	0.001283	2.14
False	High	[K].LYINHTPPPLSKSK.[E]		0.00221912	0.000222557	1	1	1	Q8NI27	Q8NI27 [1438-1451]		1	1594.89515	High	High	0.0001997	0.001279	1.98
False	High	[K].KGLGAQKVSSQSFSEIER.[Q]		0.0023216	0.000222557	1	1	1	Q8N6H7	Q8N6H7 [229-246]		2	1951.02433	High	High	0.0001997	0.001327	2.59
False	High	[K].SLDSDESEDEEDDYQQKR.[K]	3xPhospho [S4(100); S7(100); Y14(100)]	0.000979639	0.000222557	1	1	1	Q13442	Q13442 [57-74]	Q13442 3xPhospho [S60(100); S63(100); Y70(100)]	1	2427.77863	High	High	0.0001997	0.000711	1.97
False	High	[-].MAPSVPAAEPEYPKGIR.[A]	1xMet-loss [N-Term]	0.00320244	0.000222557	1	1	1	P54819	P54819 [1-17]	P54819 1xMet-loss [N-Term]	1	1681.8908	High	High	0.0002357	0.001736	1.58
False	High	[R].HEHPPNPPVSPGK.[T]	1xPhospho [S10(100)]	0.00153787	0.000222557	1	1	2	Q6VMQ6	Q6VMQ6 [664-676]	Q6VMQ6 1xPhospho [S673(100)]	0	1472.6682	High	High	0.0001997	0.0009693	2.52
False	High	[K].IVVVTAGVR.[Q]		0.00156411	0.000222557	1	1	1	P07195	P07195 [92-100]		0	913.58293	High	High	0.0001997	0.0009815	2.08
False	High	[-].MAETLEFNDVYQEVKGSMNDGRLR.[L]	1xOxidation [M18]; 1xMet-loss+Acetyl [N-Term]	0.00128397	0.000222557	1	1	1	Q08945	Q08945 [1-24]	Q08945 1xMet-loss+Acetyl [N-Term]	2	2729.28353	High	High	0.0001997	0.0008531	2.6
False	High	[R].KGESGQSWPR.[L]		0.00142916	0.000222557	1	1	2	Q15185	Q15185 [79-88]		1	1131.55415	High	High	0.0001997	0.000919	2.29
False	High	[R].GQMQKPFEDASFALR.[T]	1xOxidation [M3]	0.00307842	0.000222557	1	1	1	Q13526	Q13526 [128-142]		0	1740.83738	High	High	0.0001997	0.001677	1.99
False	High	[R].DGMSVYDSLDK.[A]	1xOxidation [M3]	0.00281265	0.000222557	1	1	1	P10398	P10398 [37-47]		0	1245.53036	High	High	0.0001997	0.001559	1.38
False	High	[R].SFSKEVEER.[S]	1xPhospho [S1(100)]	0.00174106	0.000222557	1	1	7	Q04637	Q04637 [1185-1193]	Q04637 1xPhospho [S1185(100)]	1	1190.50891	High	High	0.0001997	0.001061	2.65
False	High	[R].SPSPLRGNVVPSPLPTRR.[T]	2xPhospho [S3(98.9); S12(100)]	0.00336924	0.000222557	1	1	2	Q9Y2V2	Q9Y2V2 [30-47]	Q9Y2V2 2xPhospho [S32(98.9); S41(100)]	2	2090.03077	High	High	0.0002357	0.001816	2.94
False	High	[K].SGGSGHAVAEPASPEQELDQNKGKGR.[D]	1xPhospho [S13(100)]	0.00286068	0.000222557	1	1	1	P46013	P46013 [296-321]	P46013 1xPhospho [S308(100)]	2	2686.22168	High	High	0.0001997	0.001574	3.51
False	High	[R].SPAFTSR.[L]		0.00119324	0.000222557	1	1	1	Q7Z6Z7	Q7Z6Z7 [3127-3133]		0	765.38898	High	High	0.0001997	0.0008103	1.76
False	High	[R].SFSSPENFQR.[Q]	2xPhospho [S3(100); S4(100)]	0.0014867	0.000222557	1	1	1	Q9Y580	Q9Y580 [134-143]	Q9Y580 2xPhospho [S136(100); S137(100)]	0	1358.48139	High	High	0.0001997	0.0009472	2.51
False	High	[-].MEVAEPSSPTEEEEEEEEHSAEPRPR.[T]	1xOxidation [M1]; 2xPhospho [S7(98.1); S8(98.1)]	0.00176081	0.000222557	1	1	1	Q9NWV8	Q9NWV8 [1-26]	Q9NWV8 2xPhospho [S7(98.1); S8(98.1)]	0	3186.21302	High	High	0.0001997	0.001072	2.16
False	High	[R].AELKDYLR.[F]	1xPhospho [Y6(100)]	0.00249832	0.000222557	1	1	2	P58004	P58004 [10-17]	P58004 1xPhospho [Y15(100)]	1	1087.51835	High	High	0.0001997	0.001413	2.04
False	High	[K].KSLESINSR.[L]		0.0018421	0.000222557	1	1	1	P62888	P62888 [9-17]		1	1033.56365	High	High	0.0001997	0.001106	1.98
False	High	[R].SLGGISPSEDR.[R]	1xPhospho [S6(99.7)]	0.00175091	0.000222557	1	1	2	B2RTY4	B2RTY4 [1294-1304]	B2RTY4 1xPhospho [S1299(99.7)]	0	1197.51472	High	High	0.0001997	0.001068	2.61
False	High	[R].GAQASSGSPALPR.[K]	1xPhospho [S8(99.5)]	0.00229554	0.000222557	1	1	2	P42684	P42684 [613-625]	P42684 1xPhospho [S620(99.5)]	0	1278.58381	High	High	0.0001997	0.001314	2.24
False	High	[R].SLGETQLVLYGDVEELKR.[S]		0.0010965	0.000222557	1	1	1	Q07065	Q07065 [474-491]		1	2049.08626	High	High	0.0001997	0.0007662	1.81
False	High	[R].SPLKIVK.[K]	1xPhospho [S1(100)]	0.00124828	0.000222557	1	1	1	Q9Y2J2	Q9Y2J2 [99-105]	Q9Y2J2 1xPhospho [S99(100)]	1	864.49543	High	High	0.0001997	0.0008365	2.33
False	High	[R].AVEILADIIQNSTLGEAEIER.[E]		0.00311335	0.000222557	1	1	1	O75439	O75439 [153-173]		0	2284.20308	High	High	0.0001997	0.001693	1.4
False	High	[K].CGSGPVHISGQHLVAVEEDAESEDEEEEDVK.[L]	1xCarbamidomethyl [C1]; 1xPhospho [S22(100)]	0.00169263	0.000222557	1	1	2	P06748	P06748 [104-134]	P06748 1xPhospho [S125(100)]	0	3460.43701	High	High	0.0001997	0.00104	2.62
False	High	[K].DATNVGDEGGFAPNILENK.[E]		0.000941756	0.000222557	1	1	1	P06733	P06733 [203-221]		0	1960.92467	High	High	0.0001997	0.0006916	2.02
False	High	[K].SLAQVEEPAIENVKPPGSPVAK.[L]	1xPhospho [S18(100)]	0.00126957	0.000222557	1	1	1	Q9NXL9	Q9NXL9 [898-919]	Q9NXL9 1xPhospho [S915(100)]	0	2340.18467	High	High	0.0001997	0.0008465	3.08
False	High	[R].DAFGYATLK.[R]		0.00198229	0.000222557	1	1	1	Q6R327	Q6R327 [1326-1334]		0	985.49892	High	High	0.0001997	0.001171	1.64
False	High	[R].VSTHSQEMDSGTEYGMGSSTK.[A]	2xOxidation [M8; M16]; 1xPhospho [Y14(97.9)]	0.00381439	0.000222557	1	1	1	Q9UKE5	Q9UKE5 [950-970]	Q9UKE5 1xPhospho [Y963(97.9)]	0	2330.87886	High	High	0.0002357	0.002025	2.03
False	High	[R].IGSLASGNVR.[S]		0.00335029	0.000222557	1	1	1	Q9H2P0	Q9H2P0 [287-296]		0	973.54252	High	High	0.0002357	0.001808	2.29
False	High	[R].VSGSFPEDSSKER.[N]		0.00247028	0.000222557	1	1	2	O15400	O15400 [128-140]		1	1424.66521	High	High	0.0001997	0.001395	2.12
False	High	[K].SGGIVISPFR.[L]	1xPhospho [S7(100)]	0.00194902	0.000222557	1	1	1	Q16204	Q16204 [46-55]	Q16204 1xPhospho [S52(100)]	0	1112.54999	High	High	0.0001997	0.00116	2.19
False	High	[-].MAPVSGSRSPDREASGSGGR.[R]	1xMet-loss [N-Term]; 1xPhospho [S]	0.00191631	0.000222557	1	1	1	Q8N5F7	Q8N5F7 [1-20]	Q8N5F7 1xMet-loss [N-Term]	2	1909.85121	High	High	0.0001997	0.001143	2.05
False	High	[K].FSAVLVEPPPMSLPGAGLSSQELSGGPGDGP.[-]		0.00119324	0.000222557	1	1	2	Q13263	Q13263 [805-835]		0	2950.45026	High	High	0.0001997	0.0008113	2.26
False	High	[K].AVEARSPGLQK.[E]	1xPhospho [S6(100)]	0.00188415	0.000222557	1	1	1	Q3KQU3	Q3KQU3 [748-758]	Q3KQU3 1xPhospho [S753(100)]	1	1235.61438	High	High	0.0001997	0.001125	2.2
False	High	[K].SPAYTPQNLDSESESGSSIAEK.[S]		0.0013432	0.000222557	1	1	1	Q15648	Q15648 [1453-1474]		0	2297.04155	High	High	0.0001997	0.0008798	1.85
False	High	[K].MEVLSPASPGGLSDGNPSLSDPSTPR.[G]	1xOxidation [M1]; 2xPhospho [S8(97.8); S13(97.8)]	0.00327553	0.000222557	1	1	1	Q6P1R3	Q6P1R3 [20-45]	Q6P1R3 2xPhospho [S27(97.8); S32(97.8)]	0	2744.1522	High	High	0.0002357	0.001768	2.48
False	High	[R].SPLELEPEAK.[K]	1xPhospho [S1(100)]	0.00241514	0.000222557	1	1	1	Q92466	Q92466 [26-35]	Q92466 1xPhospho [S26(100)]	0	1192.54971	High	High	0.0001997	0.00137	1.56
False	High	[K].DATDPVYK.[T]		0.00335029	0.000222557	1	1	1	Q8TEU7	Q8TEU7 [1470-1477]		0	908.43599	High	High	0.0002357	0.001807	1.99
False	High	[R].SPSPAHLPDDPK.[V]	1xPhospho [S3(100)]	0.00117986	0.000222557	1	1	1	Q92615	Q92615 [599-610]	Q92615 1xPhospho [S601(100)]	0	1340.58822	High	High	0.0001997	0.0008026	2.3
False	High	[R].MAGNEALSPTSPFREGRPGEWR.[T]	1xOxidation [M1]; 1xPhospho [S/T]	0.00311335	0.000222557	1	1	2	Q86WR7	Q86WR7 [205-226]		1	2541.13405	High	High	0.0001997	0.001691	3.05
False	High	[R].FIQENVFVAANHNGSPLSIKEAPK.[E]	1xPhospho [S15(100)]	0.00212117	0.000222557	1	1	2	P11172	P11172 [200-223]	P11172 1xPhospho [S214(100)]	1	2690.33379	High	High	0.0001997	0.001234	1.82
False	High	[R].GALTGGYYDTRK.[S]		0.0015908	0.000222557	1	1	1	Q9UQE7	Q9UQE7 [662-673]		1	1301.64844	High	High	0.0001997	0.0009929	1.52
False	High	[R].SIGASPNPFSVHTATAVPSGK.[I]		0.000925974	0.000222557	1	1	1	P09884	P09884 [186-206]		0	2025.03998	High	High	0.0001997	0.0006859	2.08
False	High	[R].VSGRTSPPLLDR.[A]	2xDehydrated [T5(100); S6(100)]	0.00114707	0.000222557	1	1	1	Q9UQ35	Q9UQ35 [2393-2404]	Q9UQ35 2xDehydrated [T2397(100); S2398(100)]	1	1261.70114	High	High	0.0001997	0.0007893	1.94
False	High	[K].SLDIYSFIK.[E]	1xPhospho [Y5(99.4)]	0.00172152	0.000222557	1	1	1	Q9NR50	Q9NR50 [260-268]	Q9NR50 1xPhospho [Y264(99.4)]	0	1165.55407	High	High	0.0001997	0.001054	1.19
False	High	[K].ATVTPSPVK.[G]	1xPhospho [S6(100)]	0.0010965	0.000222557	1	1	1	Q9H1E3	Q9H1E3 [176-184]	Q9H1E3 1xPhospho [S181(100)]	0	979.48599	High	High	0.0001997	0.0007641	2.41
False	High	[K].SGDNLAEENSRDENR.[A]		0.00190553	0.000222557	1	1	1	Q9H4L5	Q9H4L5 [416-430]		1	1705.73721	High	High	0.0001997	0.001138	1.48
False	High	[R].GYDDRDYYSR.[S]		0.00179086	0.000222557	1	1	2	P62995	P62995 [229-238]		1	1309.54437	High	High	0.0001997	0.001087	1.95
False	High	[R].LYADSDSGDDSDKR.[S]	2xPhospho [S5(100); S7(100)]	0.0026137	0.000222557	1	1	1	O43896	O43896 [670-683]	O43896 2xPhospho [S674(100); S676(100)]	1	1703.58335	High	High	0.0001997	0.001464	2.11
False	High	[K].VSSPTVNTTLR.[N]	1xPhospho [S3(100)]	0.00181119	0.000222557	1	1	1	Q9NSK0	Q9NSK0 [458-468]	Q9NSK0 1xPhospho [S460(100)]	0	1254.60896	High	High	0.0001997	0.001093	2.28
False	High	[R].SPSASITDEDSNV.[-]		0.00362561	0.000222557	1	1	1	Q86W92	Q86W92 [999-1011]		0	1321.57539	High	High	0.0002357	0.001937	2.67
False	High	[K].SPRSPQLSDFGLER.[Y]	1xPhospho [S4(100)]	0.00114063	0.000222557	1	1	4	Q8IX90	Q8IX90 [152-165]	Q8IX90 1xPhospho [S155(100)]	1	1668.77413	High	High	0.0001997	0.0007845	2.33
False	High	[K].DASMQDSDTFEIYDPRNPVNKR.[R]	1xOxidation [M4]	0.00110893	0.000222557	1	1	1	Q6UX04	Q6UX04 [435-456]		2	2614.18382	High	High	0.0001997	0.0007708	2.29
False	High	[K].FLQDYDIR.[T]		0.00158185	0.000222557	1	1	1	Q08AD1	Q08AD1 [657-664]		0	1069.53129	High	High	0.0001997	0.0009905	2.02
False	High	[K].LYEQLSGK.[-]	1xPhospho [Y2(100)]	0.00340748	0.000222557	1	1	1	P30086	P30086 [180-187]	P30086 1xPhospho [Y181(100)]	0	1017.46525	High	High	0.0002357	0.00183	1.77
False	High	[R].HELSPPQKR.[M]	1xPhospho [S4(100)]	0.00175091	0.000222557	1	1	2	Q9BXP5	Q9BXP5 [71-79]	Q9BXP5 1xPhospho [S74(100)]	1	1171.56195	High	High	0.0001997	0.001067	1.85
False	High	[R].GALSSSLR.[D]		0.00299278	0.000222557	1	1	1	Q5JU85	Q5JU85 [1138-1145]		0	790.44174	High	High	0.0001997	0.001642	1.72
False	High	[R].SLGPSLATDK.[S]	1xPhospho [S1(100)]	0.00138942	0.000222557	1	1	1	Q9H3N1	Q9H3N1 [270-279]	Q9H3N1 1xPhospho [S270(100)]	0	1068.49728	High	High	0.0001997	0.0009023	1.9
False	High	[K].FLPSELRDEH.[-]		0.000890171	0.000222557	1	1	1	Q9Y490	Q9Y490 [2532-2541]		1	1242.61133	High	High	0.0001997	0.0006679	1.9
False	High	[K].DGTSPEEEIEIER.[Q]	1xPhospho [S4(99.1)]	0.00179086	0.000222557	1	1	1	Q9H501	Q9H501 [691-703]	Q9H501 1xPhospho [S694(99.1)]	0	1583.64725	High	High	0.0001997	0.001083	1.78
False	High	[K].SFYSSHYAR.[E]		0.000985174	0.000222557	1	1	2	Q8NEY8	Q8NEY8 [110-118]		0	1117.50613	High	High	0.0001997	0.0007137	1.75
False	High	[-].MALSDADVQK.[Q]	1xMet-loss+Acetyl [N-Term]	0.00158185	0.000222557	1	1	1	P36543	P36543 [1-10]	P36543 1xMet-loss+Acetyl [N-Term]	0	988.49457	High	High	0.0001997	0.0009876	1.83
False	High	[R].LYDAYELK.[H]		0.00225701	0.000222557	1	1	1	P08758	P08758 [90-97]		0	1014.51424	High	High	0.0001997	0.001298	1.43
False	High	[-].MAIPGRQYGLILPK.[K]	1xMet-loss+Acetyl [N-Term]	0.00256982	0.000222557	1	1	2	Q9H0G5	Q9H0G5 [1-14]	Q9H0G5 1xMet-loss+Acetyl [N-Term]	1	1467.86821	High	High	0.0001997	0.001442	2.48
False	High	[R].KVPSFTFTPTVTYQR.[G]	1xPhospho [S/T/Y]	0.000925974	0.000222557	1	1	2	Q9Y6N7	Q9Y6N7 [937-951]		1	1851.90408	High	High	0.0001997	0.0006855	2.06
False	High	[K].KSFSKEELMSSDLEETAGSTSIPK.[R]	1xOxidation [M9]; 1xPhospho [S/T]	0.00197114	0.000222557	1	1	1	O00567	O00567 [510-533]		2	2697.22125	High	High	0.0001997	0.001169	2.73
False	High	[R].SPGLVPPSPEFAPR.[S]	1xPhospho [S8(100)]	0.00152922	0.000222557	1	1	1	Q9H5H4	Q9H5H4 [90-103]	Q9H5H4 1xPhospho [S97(100)]	0	1530.73522	High	High	0.0001997	0.0009669	2.22
False	High	[R].LGSLSTK.[L]		0.00348524	0.000222557	1	1	1	Q99541	Q99541 [220-226]		0	705.41413	High	High	0.0002357	0.001867	1.69
False	High	[R].SPGLVPPSPEFAPR.[S]	2xPhospho [S1(100); S8(100)]	0.00149511	0.000222557	1	1	2	Q9H5H4	Q9H5H4 [90-103]	Q9H5H4 2xPhospho [S90(100); S97(100)]	0	1610.70155	High	High	0.0001997	0.0009487	2.83
False	High	[K].FSGEEGEIEDDESGTENREEKDNIQPTTE.[-]		0.00213317	0.000222557	1	1	1	Q9Y2W1	Q9Y2W1 [927-955]		2	3284.3833	High	High	0.0001997	0.001242	2.29
False	High	[R].LYDLNMPAYVK.[F]	1xOxidation [M6]; 1xPhospho [Y9(100)]	0.00179086	0.000222557	1	1	2	P16333	P16333 [104-114]	P16333 1xPhospho [Y112(100)]	0	1422.63748	High	High	0.0001997	0.001087	1.71
False	High	[R].SIDISATIPK.[F]		0.00228263	0.000222557	1	1	1	Q15003	Q15003 [92-101]		0	1044.59355	High	High	0.0001997	0.00131	1.38
False	High	[R].KVMDSDEDDDY.[-]	1xOxidation [M3]	0.00198229	0.000222557	1	1	2	O14737	O14737 [115-125]		1	1347.48928	High	High	0.0001997	0.001174	2.1
False	High	[R].FLILPDMLK.[N]	1xOxidation [M7]	0.00163631	0.000222557	1	1	1	P62318	P62318 [70-78]		0	1105.63258	High	High	0.0001997	0.001016	1.62
False	High	[K].SPGDFTSAAQLASTPFHKLPVESVHILEDKENVVAK.[Q]	1xPhospho [S1(100)]	0.00147834	0.000222557	1	1	1	O43683	O43683 [596-631]	O43683 1xPhospho [S596(100)]	2	3941.96847	High	High	0.0001997	0.0009411	2.04
False	High	[R].DGYGSPHHTPPYGPR.[S]	1xPhospho [S5(100)]	0.00160885	0.000222557	1	1	1	Q8TAP9	Q8TAP9 [43-57]	Q8TAP9 1xPhospho [S47(100)]	0	1717.71186	High	High	0.0001997	0.001002	1.55
False	High	[R].SFLSEPSSPGRTK.[T]	1xPhospho [S8(99.1)]	0.0026885	0.000222557	1	1	3	Q69YN4	Q69YN4 [1572-1584]	Q69YN4 1xPhospho [S1579(99.1)]	1	1472.6781	High	High	0.0001997	0.001498	2.75
False	High	[R].MGANSLER.[M]	1xOxidation [M1]	0.000952428	0.000222557	1	1	1	P52272	P52272 [571-578]; [584-591]		0	893.41454	High	High	0.0001997	0.0006969	2.34
False	High	[R].HAIYDKLDDDGLIAPGVR.[V]	1xPhospho [Y4(100)]	0.00126957	0.000222557	1	1	1	P30876	P30876 [842-859]	P30876 1xPhospho [Y845(100)]	1	2047.98485	High	High	0.0001997	0.0008469	2.47
False	High	[R].GQGTPPSGPGVVR.[A]	1xPhospho [T4(100)]	0.000895199	0.000222557	1	1	1	Q9UMN6	Q9UMN6 [2080-2092]	Q9UMN6 1xPhospho [T2083(100)]	0	1288.60454	High	High	0.0001997	0.0006713	2.61
False	High	[K].SGFEPASLKEEVGEEAIVELVENGKK.[V]		0.00241514	0.000222557	1	1	1	P35579	P35579 [39-64]		2	2788.42509	High	High	0.0001997	0.001374	2.41
False	High	[R].GQYQDHAIDRR.[E]	1xPhospho [Y3(100)]	0.00150356	0.000222557	1	1	1	Q14151	Q14151 [774-784]	Q14151 1xPhospho [Y776(100)]	1	1438.62232	High	High	0.0001997	0.0009545	1.86
False	High	[R].FSGGFGAR.[D]		0.000910456	0.000222557	1	2	1	O00571	O00571 [593-600]		0	798.38931	High	High	0.0001997	0.0006782	2.15
False	High	[K].KVPVPEGLDLDAWINEPLSDSESEDERPR.[A]	1xPhospho [S19(100)]	0.00176081	0.000222557	1	1	1	O14617	O14617 [614-642]	O14617 1xPhospho [S632(100)]	1	3372.56314	High	High	0.0001997	0.001073	3.04
False	High	[K].AVAAAAAAAVTPAAIAAATTTLAQEEPVAAPEPK.[K]	1xPhospho [T11(97.1)]	0.00101905	0.000222557	1	1	2	Q8IYB3	Q8IYB3 [836-869]	Q8IYB3 1xPhospho [T846(97.1)]	0	3194.63445	High	High	0.0001997	0.0007295	1.97
False	High	[K].SGFARPGDVEFEDFSQPMNRAPSDSSLGTPSDGRPELR.[G]	1xOxidation [M18]; 1xPhospho [S23(99.9)]	0.00278109	0.000222557	1	1	1	Q15642	Q15642 [274-311]	Q15642 1xPhospho [S296(99.9)]	1	4204.8666	High	High	0.0001997	0.001543	2.97
False	High	[K].SIKRPSPAEK.[S]	1xPhospho [S6(100)]	0.00160885	0.000222557	1	1	1	Q9HC35	Q9HC35 [171-180]	Q9HC35 1xPhospho [S176(100)]	1	1192.60856	High	High	0.0001997	0.001001	2.62
False	High	[K].SGEVDATSDQEESVAWALAPAVPQSPLKNELR.[R]	2xPhospho [S25(100); T/S]	0.000890171	0.000222557	1	1	1	Q8NCD3	Q8NCD3 [116-147]	Q8NCD3 2xPhospho [S140(100); T/S]	1	3554.60878	High	High	0.0001997	0.0006688	2.63
False	High	[K].ATYINLKPAR.[K]		0.00171184	0.000222557	1	1	1	Q9H467	Q9H467 [273-282]		0	1146.66297	High	High	0.0001997	0.001047	1.08
False	High	[K].SPEKIEEVLSPEGSPSKSPSK.[K]	1xPhospho [S20(100)]	0.00356477	0.000222557	1	1	1	Q9UEY8	Q9UEY8 [664-684]	Q9UEY8 1xPhospho [S683(100)]	2	2292.10066	High	High	0.0002357	0.001902	2.62
False	High	[K].MFVLDEADEMLSR.[G]	2xOxidation [M1; M10]	0.00254098	0.000222557	1	2	1	P60842	P60842 [178-190]		0	1587.70292	High	High	0.0001997	0.001433	1.41
False	High	[K].LYGSFNFR.[M]		0.00245638	0.000222557	1	1	1	Q96NL1	Q96NL1 [274-281]		0	1003.49959	High	High	0.0001997	0.001392	1.66
False	High	[R].FLQDYFDGNLKR.[Y]		0.000925974	0.000222557	1	1	1	P30101	P30101 [352-363]		1	1515.75905	High	High	0.0001997	0.0006849	1.88
False	High	[R].GALSPSGSAKEAANELQSIQR.[L]	1xPhospho [S4(97.6)]	0.00181119	0.000222557	1	1	1	Q13207	Q13207 [673-693]	Q13207 1xPhospho [S676(97.6)]	1	2194.04997	High	High	0.0001997	0.001095	2.36
False	High	[-].MAEYLASIFGTEK.[D]	1xMet-loss+Acetyl [N-Term]; 1xDehydrated [T11(99.7)]	0.00131325	0.000222557	1	2	1	Q01081	Q01081 [1-13]	Q01081 1xMet-loss+Acetyl [N-Term]; 1xDehydrated [T11(99.7)]	0	1352.67326	High	High	0.0001997	0.0008653	1.68
False	High	[R].SPPADAIPK.[S]	1xPhospho [S1(100)]	0.000900256	0.000222557	1	1	3	P18754	P18754 [11-19]	P18754 1xPhospho [S11(100)]	0	975.45469	High	High	0.0001997	0.0006735	2.03
False	High	[K].SIDDSEMESPVDDVFYPGTGR.[S]	1xOxidation [M7]; 1xPhospho [S5(98.7)]	0.001801	0.000222557	1	1	1	Q14938	Q14938 [280-300]	Q14938 1xPhospho [S284(98.7)]	0	2411.95849	High	High	0.0001997	0.001091	2.49
False	High	[K].SFQQSSLSRDSQGHGR.[D]	1xPhospho [S11(99.4)]	0.00223168	0.000222557	1	1	1	P43243	P43243 [4-19]	P43243 1xPhospho [S14(99.4)]	1	1856.80353	High	High	0.0001997	0.001289	2.7
False	High	[-].MALDGPEQMELEEGK.[A]	1xOxidation [M9]; 1xMet-loss+Acetyl [N-Term]	0.00088517	0.000222557	1	1	1	P62195	P62195 [1-15]	P62195 1xMet-loss+Acetyl [N-Term]	0	1603.71559	High	High	0.0001997	0.0006663	1.98
False	High	[R].LGSLSAR.[SI]		0.00323878	0.000222557	1	2	2	Q5SW79	Q5SW79 [1158-1164]		0	703.40971	High	High	0.0002357	0.001756	2.03
False	High	[R].SGDVLAKNPVVR.[S]	1xPhospho [S1(100)]	0.00327553	0.000222557	1	1	1	P85299	P85299 [240-251]	P85299 1xPhospho [S240(100)]	1	1334.68279	High	High	0.0002357	0.001769	2.19
False	High	[R].IYEPLDVK.[S]	1xPhospho [Y2(100)]	0.00212117	0.000222557	1	1	1	P47712	P47712 [534-541]	P47712 1xPhospho [Y535(100)]	0	1056.50131	High	High	0.0001997	0.001237	1.76
False	High	[R].SGDRNGLTHQLGGLSQGSR.[N]		0.00368748	0.000222557	1	1	1	Q8N5F7	Q8N5F7 [50-68]		1	1939.96927	High	High	0.0002357	0.001959	2.55
False	High	[K].AVDKPPSPSPIEMK.[K]	1xOxidation [M13]; 1xPhospho [S7(99.3)]	0.00213317	0.000222557	1	1	1	Q9H165	Q9H165 [80-93]	Q9H165 1xPhospho [S86(99.3)]	0	1591.74374	High	High	0.0001997	0.00124	1.91
False	High	[K].LYEQLSGK.[-]		0.00207383	0.000222557	1	1	2	P30086	P30086 [180-187]		0	937.49892	High	High	0.0001997	0.001215	2.19
False	High	[R].FSASSGGGGSR.[G]		0.00226978	0.000222557	1	1	1	P78344	P78344 [13-23]		0	969.43845	High	High	0.0001997	0.001304	1.51
False	High	[R].SFSASQSTDR.[E]		0.00122045	0.000222557	1	1	1	Q9ULJ3	Q9ULJ3 [409-418]		0	1085.48579	High	High	0.0001997	0.0008235	2.18
False	High	[K].FNSYNNAGMPPFPIIIHDEPTYAR.[S]	1xOxidation [M9]; 1xPhospho [T21(100)]	0.000957809	0.000222557	1	1	1	Q9H792	Q9H792 [595-618]	Q9H792 1xPhospho [T615(100)]	0	2860.28004	High	High	0.0001997	0.0007008	2.35
False	High	[R].SILGTPLSK.[F]	1xPhospho [S1(100)]	0.00126957	0.000222557	1	1	1	Q9NXD2	Q9NXD2 [751-759]	Q9NXD2 1xPhospho [S751(100)]	0	995.51729	High	High	0.0001997	0.0008465	1.99
False	High	[R].SGTPVPPPSAAAAPASGEMTMDALLAR.[L]	2xOxidation [M19; M21]; 1xPhospho [S/T]	0.00229554	0.000222557	1	1	2	Q86XL3	Q86XL3 [45-71]		0	2678.22014	High	High	0.0001997	0.001314	1.9
False	High	[K].AYDKAVASFK.[H]		0.000880198	0.000222557	1	1	1	Q16637	Q16637 [42-51]		1	1099.57824	High	High	0.0001997	0.0006643	2.46
False	High	[K].SGTSSPQSPVFR.[H]	1xPhospho [S8(100)]	0.0013432	0.000222557	1	1	1	Q8N556	Q8N556 [661-672]	Q8N556 1xPhospho [S668(100)]	0	1329.58347	High	High	0.0001997	0.0008788	2.76
False	High	[R].SGVGTGPPSPIALPPLR.[A]	1xPhospho [S9(100)]	0.00203902	0.000222557	1	1	2	Q92630	Q92630 [40-56]	Q92630 1xPhospho [S48(100)]	0	1695.88295	High	High	0.0001997	0.001198	2.64
False	High	[-].MAAAVAAPLAAGGEEAAATTSVPGSPGLPGR.[R]	1xMet-loss+Acetyl [N-Term]; 1xPhospho [S25(100)]	0.00126243	0.000222557	1	1	2	O75427	O75427 [1-31]	O75427 1xMet-loss+Acetyl [N-Term]; 1xPhospho [S25(100)]	0	2739.33491	High	High	0.0001997	0.0008427	2.66
False	High	[R].GQELAFPLSPDWQVDYESYTWR.[K]		0.00168311	0.000222557	1	1	1	P26641	P26641 [379-400]		0	2687.24126	High	High	0.0001997	0.001035	1.7
False	High	[R].FYGRDYEYNR.[Y]		0.00289314	0.000222557	1	1	1	Q1KMD3	Q1KMD3 [701-710]		1	1382.61239	High	High	0.0001997	0.001595	1.77
False	High	[R].FYGPQVNNISHTK.[E]		0.000895199	0.000222557	1	1	1	O00401	O00401 [174-186]		0	1504.7543	High	High	0.0001997	0.0006712	1.59
False	High	[R].SLSEAMSVEK.[I]	1xOxidation [M6]	0.00348524	0.000222557	1	1	1	Q6P1J9	Q6P1J9 [172-181]		0	1096.51907	High	High	0.0002357	0.001867	1.73
False	High	[-].MADIQTER.[A]	1xMet-loss+Acetyl [N-Term]	0.00372931	0.000222557	1	1	1	P62280	P62280 [1-8]	P62280 1xMet-loss+Acetyl [N-Term]	0	874.42649	High	High	0.0002357	0.001978	2.36
False	High	[K].SLYESFVSSSDR.[L]		0.00157296	0.000222557	1	1	1	P18615	P18615 [131-142]		0	1376.63285	High	High	0.0001997	0.0009845	2.11
False	High	[R].SLSEINKPNFYNNDFDDDFSHR.[S]		0.00104817	0.000222557	1	1	1	Q5QJE6	Q5QJE6 [251-272]		0	2674.18045	High	High	0.0001997	0.0007418	2.71
False	High	[R].KSSSFHDDHFLSR.[I]		0.00199351	0.000222557	1	1	1	Q8N8E3	Q8N8E3 [239-251]		1	1562.73463	High	High	0.0001997	0.00118	1.79
False	High	[R].KSSSGSSDSKESMSTVPADFETDESVLMR.[R]	2xOxidation [M13; M28]; 1xPhospho [S/T]	0.00190553	0.000222557	1	1	2	Q14493	Q14493 [109-137]		2	3206.33887	High	High	0.0001997	0.00114	3.09
False	High	[-].MASSDIQVK.[E]	1xMet-loss+Acetyl [N-Term]	0.00167365	0.000222557	1	1	1	P16949	P16949 [1-9]	P16949 1xMet-loss+Acetyl [N-Term]	0	889.46254	High	High	0.0001997	0.001031	2.47
False	High	[R].SLYASSPGGVYATR.[S]	2xPhospho [S6(100); Y11(99.3)]	0.0032571	0.000222557	1	1	1	P08670	P08670 [51-64]	P08670 2xPhospho [S56(100); Y61(99.3)]	0	1588.64443	High	High	0.0002357	0.001762	2.37
False	High	[K].DFPGAAGEISAYGPGLVSIAVVQDGDGR.[R]	1xPhospho [S/Y]	0.00255536	0.000222557	1	1	2	O43491	O43491 [566-593]		0	2798.30328	High	High	0.0001997	0.001434	1.97
False	High	[R].AWTVEQLR.[S]		0.00100763	0.000222557	1	1	1	Q00688	Q00688 [9-16]		0	1002.53671	High	High	0.0001997	0.0007245	2.32
False	High	[R].FTDTRKDEQER.[C]		0.00172152	0.000222557	1	1	1	P13639	P13639 [56-66]		2	1424.67645	High	High	0.0001997	0.001053	1.9
False	High	[R].SIVPSSPQPQR.[A]	1xPhospho [S6(100)]	0.00151207	0.000222557	1	1	1	Q9P246	Q9P246 [518-528]	Q9P246 1xPhospho [S523(100)]	0	1275.60929	High	High	0.0001997	0.0009585	2.13
False	High	[R].VSLLFEDDVDSGGSLFGSPPTSVPPATK.[K]	1xPhospho [S18(98.4)]	0.00196005	0.000222557	2	2	2	Q9Y4E1; Q641Q2	Q9Y4E1 [687-714]; Q641Q2 [687-714]	Q9Y4E1 1xPhospho [S704(98.4)]; Q641Q2 1xPhospho [S704(98.4)]	0	2899.36488	High	High	0.0001997	0.001161	1.91
False	High	[R].SLVHEVGKPPQDVTDDSPPSKK.[K]	1xPhospho [S17(98.2)]	0.00297594	0.000222557	1	1	2	Q96T58	Q96T58 [1206-1227]	Q96T58 1xPhospho [S1222(98.2)]	1	2440.17556	High	High	0.0001997	0.001635	2.76
False	High	[K].VTAVPTLLK.[Y]		0.00149511	0.000222557	1	1	1	Q9BRA2	Q9BRA2 [90-98]		0	941.60299	High	High	0.0001997	0.0009475	1.72
False	High	[K].SLYTSMARPPLPR.[Q]	1xOxidation [M6]; 1xPhospho [Y3(99.2)]	0.00297594	0.000222557	1	1	2	Q12965	Q12965 [987-999]	Q12965 1xPhospho [Y989(99.2)]	0	1584.76039	High	High	0.0001997	0.00163	1.74
False	High	[R].AYDPDYER.[A]		0.00245638	0.000222557	1	1	1	Q9UDY2	Q9UDY2 [256-263]		0	1028.43197	High	High	0.0001997	0.001388	1.86
False	High	[-].MAAASYDQLLK.[Q]	1xMet-loss+Acetyl [N-Term]	0.00104817	0.000222557	1	1	1	P25054	P25054 [1-11]	P25054 1xMet-loss+Acetyl [N-Term]	0	1121.58372	High	High	0.0001997	0.0007428	1.54
False	High	[K].LGPQNFIDETSDIENLLKEEEDYKEENNDSK.[E]		0.00278109	0.000222557	1	1	1	Q14692	Q14692 [629-659]		2	3655.67696	High	High	0.0001997	0.001541	2.19
False	High	[K].MAAADSVQQR.[R]	1xOxidation [M1]	0.00135844	0.000222557	1	1	1	Q8IYB3	Q8IYB3 [473-482]		0	1092.51023	High	High	0.0001997	0.0008862	1.87
False	High	[-].MADSSPALSLR.[E]	1xMet-loss+Acetyl [N-Term]; 1xPhospho [S5(100)]	0.00213317	0.000222557	1	1	1	Q8IV50	Q8IV50 [1-11]	Q8IV50 1xMet-loss+Acetyl [N-Term]; 1xPhospho [S5(100)]	0	1138.51399	High	High	0.0001997	0.001241	1.71
False	High	[K].IGQGYLIKDGK.[L]		0.00228263	0.000222557	1	1	1	P39023	P39023 [287-297]		1	1191.6732	High	High	0.0001997	0.00131	1.54
False	High	[K].AVPPGNDPVSPAMVR.[S]	1xOxidation [M13]; 1xPhospho [S10(100)]	0.00202754	0.000222557	1	1	7	O94966	O94966 [235-249]	O94966 1xPhospho [S244(100)]	0	1602.73457	High	High	0.0001997	0.001195	2.79
False	High	[R].SMSAPGNLLVK.[E]	1xOxidation [M2]	0.00370833	0.000222557	1	1	2	Q8N5S9	Q8N5S9 [473-483]		0	1132.60307	High	High	0.0002357	0.001969	1.63
False	High	[K].SKDHFGLEGDEESTMLEDSVSPKK.[S]	1xOxidation [M15]; 1xPhospho [S/T]	0.0037504	0.000222557	1	1	1	Q9Y490	Q9Y490 [405-428]		2	2761.19101	High	High	0.0002357	0.001993	1.96
False	High	[K].MAAAGGGGGGGRYYGGGSEGGR.[A]	1xOxidation [M1]	0.00173126	0.000222557	1	1	1	P14866	P14866 [35-56]		1	1917.82565	High	High	0.0001997	0.001056	2.08
False	High	[R].SMQHSPNLR.[T]	1xOxidation [M2]; 1xPhospho [S5(100)]	0.00368748	0.000222557	1	1	2	O76041	O76041 [949-957]	O76041 1xPhospho [S953(100)]	0	1165.48198	High	High	0.0002357	0.001966	1.91
False	High	[K].AVPPVSPELRKPGPPLSPEIR.[S]	2xPhospho [S6(100); S17(100)]	0.00169263	0.000222557	1	1	3	Q96JM3	Q96JM3 [411-431]	Q96JM3 2xPhospho [S416(100); S427(100)]	1	2396.21387	High	High	0.0001997	0.00104	3.89
False	High	[R].GYTSDSEVYTDHGRPGK.[I]	2xPhospho [Y9(100); T/S/Y]	0.00219422	0.000222557	1	1	1	Q92538	Q92538 [1315-1331]	Q92538 2xPhospho [Y1323(100); T/S/Y]	0	2028.77361	High	High	0.0001997	0.001267	2.23
False	High	[R].GPTSTSIDNIDGTPVRDER.[S]	1xPhospho [T13(100)]	0.00348524	0.000222557	1	1	1	Q5VT52	Q5VT52 [711-729]	Q5VT52 1xPhospho [T723(100)]	1	2109.94483	High	High	0.0002357	0.001864	1.87
False	High	[K].FNPFVTSDR.[S]		0.00225701	0.000222557	1	2	1	P61254	P61254 [3-11]		0	1082.52653	High	High	0.0001997	0.0013	2.04
False	High	[K].SGSSPKWTHDK.[Y]	1xPhospho [S4(99.6)]	0.00182143	0.000222557	1	1	1	Q9NYF8	Q9NYF8 [881-891]	Q9NYF8 1xPhospho [S884(99.6)]	1	1309.55726	High	High	0.0001997	0.001099	1.85
False	High	[K].GYSDEIYVVPDDSQNR.[I]		0.00102481	0.000222557	1	1	1	Q13017	Q13017 [1103-1118]		0	1856.82971	High	High	0.0001997	0.0007325	2.19
False	High	[R].SMGTGDTPGLEVPSSPLRK.[A]	1xOxidation [M2]; 2xPhospho [S1(98.7); S15(98.7)]	0.00126957	0.000222557	1	1	1	Q86WB0	Q86WB0 [381-399]	Q86WB0 2xPhospho [S381(98.7); S395(98.7)]	1	2104.90218	High	High	0.0001997	0.0008445	3.16
False	High	[R].SGSSQELDVKPSASPQER.[S]	2xPhospho [S1(99.4); S]	0.00135844	0.000222557	1	1	2	Q9UQ35	Q9UQ35 [1539-1556]	Q9UQ35 2xPhospho [S1539(99.4); S]	0	2061.85259	High	High	0.0001997	0.0008866	3.49
False	High	[-].MATDELATKLSR.[R]	1xMet-loss+Acetyl [N-Term]	0.000900256	0.000222557	1	1	1	Q96C19	Q96C19 [1-12]	Q96C19 1xMet-loss+Acetyl [N-Term]	1	1246.66376	High	High	0.0001997	0.0006735	1.99
False	High	[-].MATATPVPPR.[M]	1xMet-loss+Acetyl [N-Term]; 1xPhospho [T5(100)]	0.00251246	0.000222557	1	1	4	P20700	P20700 [1-10]	P20700 1xMet-loss+Acetyl [N-Term]; 1xPhospho [T5(100)]	0	1031.49214	High	High	0.0001997	0.001415	2.84
False	High	[R].SGSVYEPLK.[S]	1xPhospho [Y5(99.4)]	0.00225701	0.000222557	1	1	1	Q93100	Q93100 [25-33]	Q93100 1xPhospho [Y29(99.4)]	0	1059.47582	High	High	0.0001997	0.001296	1.44
False	High	[R].AEGEWEDQEALDYFSDKESGKQK.[F]	2xPhospho [S15(100); S19(100)]	0.00130587	0.000222557	1	1	2	Q9NYF8	Q9NYF8 [371-393]	Q9NYF8 2xPhospho [S385(100); S389(100)]	2	2849.12267	High	High	0.0001997	0.0008624	4.08
False	High	[-].MADQIPLYPVR.[S]	1xMet-loss+Acetyl [N-Term]	0.00133565	0.000222557	1	1	1	O43861	O43861 [1-11]	O43861 1xMet-loss+Acetyl [N-Term]	0	1213.65755	High	High	0.0001997	0.0008759	1.78
False	High	[K].FSVSPVVR.[V]	1xPhospho [S4(100)]	0.00201614	0.000222557	1	1	1	P13639	P13639 [499-506]	P13639 1xPhospho [S502(100)]	0	970.47576	High	High	0.0001997	0.001189	2.39
False	High	[K].LGFSLTPSK.[G]	1xPhospho [T6(99.7)]	0.000925974	0.000222557	1	1	1	P38432	P38432 [298-306]	P38432 1xPhospho [T303(99.7)]	0	1029.50164	High	High	0.0001997	0.0006839	2.4
False	High	[R].KSSINEQFVDTR.[Q]		0.00139728	0.000222557	1	1	1	Q9Y2L6	Q9Y2L6 [626-637]		1	1423.71758	High	High	0.0001997	0.0009046	2.1
False	High	[K].SMGTLENTFEGHK.[S]	1xOxidation [M2]	0.00152922	0.000222557	1	1	1	Q6P0N0	Q6P0N0 [695-707]		0	1466.65802	High	High	0.0001997	0.0009647	1.71
False	High	[K].SLSGSPLKVK.[N]	2xPhospho [S3(100); S5(100)]	0.00209736	0.000222557	1	1	1	Q9UIG0	Q9UIG0 [345-354]	Q9UIG0 2xPhospho [S347(100); S349(100)]	1	1175.54728	High	High	0.0001997	0.001226	3.48
False	High	[R].SGYRIQASQQDDSMR.[V]	1xOxidation [M14]	0.00124828	0.000222557	1	1	1	Q86X29	Q86X29 [389-403]		1	1757.78714	High	High	0.0001997	0.000836	2.11
False	High	[-].MAAGSDLLDEVFFNSEVDEK.[V]	1xMet-loss+Acetyl [N-Term]	0.00284458	0.000222557	1	1	1	O00268	O00268 [1-20]	O00268 1xMet-loss+Acetyl [N-Term]	0	2126.97644	High	High	0.0001997	0.001571	1.24
False	High	[R].SISVPPSPSDIPPPGPPR.[V]	1xPhospho [S3(98.5)]	0.00114707	0.000222557	1	1	4	Q6IQ23	Q6IQ23 [563-580]	Q6IQ23 1xPhospho [S565(98.5)]	0	1876.92046	High	High	0.0001997	0.000788	2.13
False	High	[R].SLSPGGAALGYRDYR.[L]	1xPhospho [S3(100)]	0.0023216	0.000222557	1	1	2	Q96T37	Q96T37 [292-306]	Q96T37 1xPhospho [S294(100)]	1	1662.76356	High	High	0.0001997	0.001328	2.35
False	High	[-].MASPPESDGFSDVR.[K]	1xMet-loss+Acetyl [N-Term]; 1xPhospho [S3(100)]	0.00113422	0.000222557	1	1	1	P35568	P35568 [1-14]	P35568 1xMet-loss+Acetyl [N-Term]; 1xPhospho [S3(100)]	0	1485.58934	High	High	0.0001997	0.0007815	1.72
False	High	[R].SLSVHSGTTGSLKR.[T]		0.00129853	0.000222557	1	1	1	Q8WUJ0	Q8WUJ0 [191-204]		1	1429.77577	High	High	0.0001997	0.0008587	1.8
False	High	[R].AVTPENHESMTSIFPSAAVGLKNNNDILPNSQEELLYSSK.[Q]	1xOxidation [M10]; 1xPhospho [T3(99.8)]	0.00209736	0.000222557	1	1	1	Q86UW6	Q86UW6 [1208-1247]	Q86UW6 1xPhospho [T1210(99.8)]	1	4441.09052	High	High	0.0001997	0.001227	2.47
False	High	[R].SLSTNGENMGLAVQYLDPR.[G]	1xOxidation [M9]	0.00236124	0.000222557	1	1	1	Q99759	Q99759 [314-332]		0	2080.99679	High	High	0.0001997	0.001345	2.05
False	High	[K].AAGQVTPPTPPQTAQPPLPGPPPAAVEMAMQIQR.[A]	2xOxidation [M28; M30]; 2xPhospho [T6(97.1); T9(97.1)]	0.00225701	0.000222557	1	1	2	Q09472	Q09472 [1901-1934]	Q09472 2xPhospho [T1906(97.1); T1909(97.1)]	0	3636.69913	High	High	0.0001997	0.001297	3.01
False	High	[R].AVTPSSEAKDSR.[L]	1xPhospho [T3(100)]	0.00224431	0.000222557	1	1	1	Q99700	Q99700 [739-750]	Q99700 1xPhospho [T741(100)]	1	1327.58895	High	High	0.0001997	0.001296	1.62
False	High	[K].SLSPGLDTK.[Q]	1xPhospho [S3(100)]	0.00116664	0.000222557	1	1	1	O95900	O95900 [297-305]	O95900 1xPhospho [S299(100)]	0	997.46017	High	High	0.0001997	0.000798	2.04
False	High	[R].DELTQSFHR.[L]		0.00105409	0.000222557	1	1	1	Q9H706	Q9H706 [377-385]		0	1132.53816	High	High	0.0001997	0.0007464	1.9
False	High	[-].MAASAAAASAAAASAASGSPGPGEGSAGGEKR.[S]	1xMet-loss [N-Term]; 2xPhospho [S4(93.8); S9(93.8)]	0.000910456	0.000222557	1	1	1	Q13263	Q13263 [1-32]	Q13263 1xMet-loss [N-Term]; 2xPhospho [S4(93.8); S9(93.8)]	1	2703.14072	High	High	0.0001997	0.0006783	3.81
False	High	[-].MADFDDRVSDEEKVR.[I]	1xMet-loss+Acetyl [N-Term]; 1xPhospho [S9(100)]	0.00290952	0.000222557	1	1	2	P52907	P52907 [1-15]	P52907 1xMet-loss+Acetyl [N-Term]; 1xPhospho [S9(100)]	2	1802.75926	High	High	0.0001997	0.001598	2.52
False	High	[R].HVTLPSSPR.[S]	1xPhospho [S/T]	0.00287686	0.000222557	1	1	4	Q5T4S7	Q5T4S7 [2713-2721]		0	1073.51394	High	High	0.0001997	0.001586	2.31
False	High	[-].MADEAPRKGSFSALVGR.[T]	1xMet-loss+Acetyl [N-Term]	0.000915599	0.000222557	1	1	1	Q13619	Q13619 [1-17]	Q13619 1xMet-loss+Acetyl [N-Term]	2	1702.88711	High	High	0.0001997	0.000679	1.7
False	High	[K].DFDIAEQNESSDEESLRKER.[A]	2xPhospho [S10(100); S11(98.7)]	0.00151207	0.000222557	1	1	1	Q96KC8	Q96KC8 [470-489]	Q96KC8 2xPhospho [S479(100); S480(98.7)]	2	2557.01273	High	High	0.0001997	0.0009556	3.36
False	High	[K].SHNSALYSQVQK.[S]	1xPhospho [Y7(100)]	0.00103642	0.000222557	1	1	1	Q99704	Q99704 [443-454]	Q99704 1xPhospho [Y449(100)]	0	1441.64713	High	High	0.0001997	0.0007363	1.93
False	High	[K].DFAARSPSASITDEDSNV.[-]	1xPhospho [S6(100)]	0.00129123	0.000222557	1	1	1	Q86W92	Q86W92 [994-1011]	Q86W92 1xPhospho [S999(100)]	1	1961.81242	High	High	0.0001997	0.0008569	3.22
False	High	[-].MASPGIEVELLGK.[G]	1xMet-loss+Acetyl [N-Term]; 1xPhospho [S3(100)]	0.00129853	0.000222557	1	1	1	Q8TCY9	Q8TCY9 [1-13]	Q8TCY9 1xMet-loss+Acetyl [N-Term]; 1xPhospho [S3(100)]	0	1334.66032	High	High	0.0001997	0.0008577	2.03
False	High	[R].SLSRTPSPPPFRGR.[N]	3xPhospho [S3(98.7); T5(98.7); S7(100)]	0.00254098	0.000222557	1	1	2	Q7L4I2	Q7L4I2 [216-229]	Q7L4I2 3xPhospho [S218(98.7); T220(98.7); S222(100)]	2	1794.74893	High	High	0.0001997	0.001433	3.2
False	High	[-].MAAVDSDVESLPR.[G]	1xMet-loss+Acetyl [N-Term]; 1xPhospho [S6(100)]	0.000947077	0.000222557	1	1	1	Q9H6E5	Q9H6E5 [1-13]	Q9H6E5 1xMet-loss+Acetyl [N-Term]; 1xPhospho [S6(100)]	0	1380.60427	High	High	0.0001997	0.0006936	2.03
False	High	[K].DETPLSTPTAR.[D]	1xPhospho [T3(100)]	0.000900256	0.000222557	1	1	1	Q9UI36	Q9UI36 [576-586]	Q9UI36 1xPhospho [T578(100)]	0	1267.55659	High	High	0.0001997	0.0006727	2.41
False	High	[K].DETPLSTPTAR.[D]		0.00143724	0.000222557	1	1	1	Q9UI36	Q9UI36 [576-586]		0	1187.59026	High	High	0.0001997	0.0009231	2.44
False	High	[R].SLSPSHLTEDR.[Q]	2xPhospho [S1(100); S3(100)]	0.00329406	0.000222557	1	1	1	Q5T200	Q5T200 [875-885]	Q5T200 2xPhospho [S875(100); S877(100)]	0	1401.54472	High	High	0.0002357	0.001782	2.4
False	High	[-].MAAWSPAAAAPLLR.[G]	1xMet-loss+Acetyl [N-Term]; 1xPhospho [S5(100)]	0.00358494	0.000222557	1	1	1	Q53S33	Q53S33 [1-14]	Q53S33 1xMet-loss+Acetyl [N-Term]; 1xPhospho [S5(100)]	0	1416.70353	High	High	0.0002357	0.001917	1.4
False	High	[-].MADEELEALRR.[Q]	1xMet-loss+Acetyl [N-Term]	0.00267337	0.000222557	1	1	1	O14737	O14737 [1-11]	O14737 1xMet-loss+Acetyl [N-Term]	1	1243.62771	High	High	0.0001997	0.001492	2.04
False	High	[R].SLQSVAEER.[A]		0.00115356	0.000222557	1	1	1	P61313	P61313 [97-105]		0	1018.51636	High	High	0.0001997	0.0007908	2.41
False	High	[-].MASLEVSRSPR.[R]	1xMet-loss+Acetyl [N-Term]; 1xPhospho [S9(100)]	0.0011027	0.000222557	1	1	2	O60762	O60762 [1-11]	O60762 1xMet-loss+Acetyl [N-Term]; 1xPhospho [S9(100)]	1	1223.57799	High	High	0.0001997	0.0007692	3.11
False	High	[R].SLSVPVDLSR.[W]		0.00340748	0.000222557	1	1	1	Q9NYF3	Q9NYF3 [120-129]		0	1072.5997	High	High	0.0002357	0.001833	2.49
False	High	[K].FYDSNTVKQK.[Y]		0.00364612	0.000222557	1	1	2	Q13177	Q13177 [129-138]		1	1229.61608	High	High	0.0002357	0.001947	1.64
False	High	[-].MAAIAASEVLVDSAEEGSLAAAAELAAQKR.[E]	1xMet-loss+Acetyl [N-Term]; 1xPhospho [S7(100)]	0.00136612	0.000222557	1	1	1	O95926	O95926 [1-30]	O95926 1xMet-loss+Acetyl [N-Term]; 1xPhospho [S7(100)]	1	2934.44559	High	High	0.0001997	0.0008905	2.15
False	High	[R].KTAEISSTALRSSPIMR.[K]	1xOxidation [M16]; 1xPhospho [S/T]	0.00224431	0.000222557	1	1	1	O43314	O43314 [1160-1176]		2	1943.962	High	High	0.0001997	0.001296	2.99
False	High	[R].VSLSPHSPLLSPK.[V]	2xPhospho [S7(100); S11(100)]	0.00155531	0.000222557	1	1	2	O15069	O15069 [1297-1309]	O15069 2xPhospho [S1303(100); S1307(100)]	0	1521.71139	High	High	0.0001997	0.0009771	3.37
False	High	[K].FNPYDSSRR.[E]		0.00142112	0.000222557	1	1	1	Q96T58	Q96T58 [1309-1317]		1	1141.5385	High	High	0.0001997	0.0009146	1.96
False	High	[K].AEFTSPPSLFK.[T]	1xPhospho [S5(100)]	0.00106604	0.000222557	1	1	3	Q6UN15	Q6UN15 [255-265]	Q6UN15 1xPhospho [S259(100)]	0	1303.597	High	High	0.0001997	0.0007498	2.31
False	High	[K].FYDPSPPR.[R]	1xPhospho [S5(100)]	0.00309583	0.000222557	1	1	2	Q3V6T2	Q3V6T2 [1383-1390]	Q3V6T2 1xPhospho [S1387(100)]	0	1058.43429	High	High	0.0001997	0.001687	2.05
False	High	[K].SLSLESTDR.[G]		0.000957809	0.000222557	1	1	1	Q5VT25	Q5VT25 [1719-1727]		0	1007.50038	High	High	0.0001997	0.0006995	2.31
False	High	[-].MASPSLERPEKGAGK.[S]	1xMet-loss+Acetyl [N-Term]	0.00101332	0.000222557	1	1	1	Q13601	Q13601 [1-15]	Q13601 1xMet-loss+Acetyl [N-Term]	1	1468.77543	High	High	0.0001997	0.0007272	1.22
False	High	[R].YNVLGAETVLNQMR.[M]	1xOxidation [M13]	0.00206216	0.000222557	1	1	1	Q1KMD3	Q1KMD3 [481-494]		0	1623.81592	High	High	0.0001997	0.001207	2.33
False	High	[-].MAAPEEHDSPTEASQPIVEEEETK.[T]	1xMet-loss+Acetyl [N-Term]	0.000936466	0.000222557	1	1	1	Q9H0S4	Q9H0S4 [1-24]	Q9H0S4 1xMet-loss+Acetyl [N-Term]	0	2565.14748	High	High	0.0001997	0.0006891	2.15
False	High	[K].DFFQSYGNVVELR.[I]		0.000880198	0.000222557	1	1	1	Q13283	Q13283 [358-370]		0	1573.76453	High	High	0.0001997	0.0006642	2.01
False	High	[R].KTVSLTPSPTTQVETPDLVDHDNTSPLFR.[T]	2xPhospho [S8(100); T/S]	0.00249832	0.000222557	1	1	2	Q05209	Q05209 [564-592]	Q05209 2xPhospho [S571(100); T/S]	1	3355.54947	High	High	0.0001997	0.001409	3.26
False	High	[K].AVTIANSPSKPSEK.[D]	1xPhospho [S12(99.5)]	0.00126243	0.000222557	1	1	1	Q8NEF9	Q8NEF9 [197-210]	Q8NEF9 1xPhospho [S208(99.5)]	0	1508.73561	High	High	0.0001997	0.000841	2.36
False	High	[R].HDDYYRER.[S]		0.00313097	0.000222557	1	1	1	Q16630	Q16630 [517-524]		1	1153.50211	High	High	0.0001997	0.001703	1.64
False	High	[R].GPYAEVKPLSK.[A]		0.00258436	0.000222557	1	1	1	Q8NEY1	Q8NEY1 [177-187]		0	1188.6623	High	High	0.0001997	0.001447	1.43
False	High	[R].SLSYSPVER.[R]		0.00144537	0.000222557	1	1	2	Q9UQ35	Q9UQ35 [2690-2698]		0	1037.5262	High	High	0.0001997	0.0009251	2.28
False	High	[R].SHLDSPEAR.[E]	1xPhospho [S5(100)]	0.00276544	0.000222557	1	1	1	Q9BTD8	Q9BTD8 [131-139]	Q9BTD8 1xPhospho [S135(100)]	0	1091.45173	High	High	0.0001997	0.00153	2.45
False	High	[R].SLSYEEPRR.[H]		0.00154657	0.000222557	1	1	1	Q8IZD4	Q8IZD4 [273-281]		1	1136.56946	High	High	0.0001997	0.000972	1.37
False	High	[K].YLVLDEADR.[M]		0.00174106	0.000222557	1	3	2	O00571	O00571 [343-351]		0	1093.55242	High	High	0.0001997	0.001063	2.41
False	High	[-].MADFDTYDDRAYSSFGGGR.[G]	1xMet-loss [N-Term]; 1xPhospho [T/Y/S]	0.00368748	0.000222557	1	1	2	Q15056	Q15056 [1-19]	Q15056 1xMet-loss [N-Term]	1	2079.808	High	High	0.0002357	0.001962	2.86
False	High	[K].FVDKYSISLSPPEQQKK.[F]	1xPhospho [S10(100)]	0.00187355	0.000222557	1	1	2	Q15057	Q15057 [512-528]	Q15057 1xPhospho [S521(100)]	2	2074.02565	High	High	0.0001997	0.001121	3.27
False	High	[R].SISVSEHVVR.[S]		0.00117323	0.000222557	1	1	1	P49815	P49815 [979-988]		0	1112.60585	High	High	0.0001997	0.0008015	1.01
False	High	[-].MASLEVSR.[S]	1xMet-loss+Acetyl [N-Term]	0.00282857	0.000222557	1	1	1	O60762	O60762 [1-8]	O60762 1xMet-loss+Acetyl [N-Term]	0	803.42576	High	High	0.0001997	0.001563	2.17
False	High	[R].SLTNSHLEK.[K]		0.0018421	0.000222557	1	1	1	Q9H2H9	Q9H2H9 [52-60]		0	1028.5371	High	High	0.0001997	0.001111	1.81
False	High	[K].SMSHQAAIASQR.[F]	1xOxidation [M2]	0.00338831	0.000222557	1	1	1	Q4G0F5	Q4G0F5 [302-313]		0	1302.62191	High	High	0.0002357	0.001824	1.29
False	High	[K].SKEFVSSDESSSGENKSK.[K]		0.00187355	0.000222557	1	1	1	Q08945	Q08945 [662-679]		2	1931.88287	High	High	0.0001997	0.001124	1.83
False	High	[R].FSSVSSPQPR.[S]		0.00244256	0.000222557	1	1	1	Q9P206	Q9P206 [337-346]		0	1091.548	High	High	0.0001997	0.001382	2.13
False	High	[R].KTSAVSSPLLDQQR.[N]	1xPhospho [T/S]	0.00281265	0.000222557	1	1	1	Q5T200	Q5T200 [236-249]		1	1609.79453	High	High	0.0001997	0.001556	2.71
False	High	[K].GAEETSWSGEER.[A]	1xPhospho [S8(100)]	0.00136612	0.000222557	1	1	1	Q9H7N4	Q9H7N4 [958-969]	Q9H7N4 1xPhospho [S965(100)]	0	1417.52674	High	High	0.0001997	0.000891	2.9
False	High	[K].AAGMSSPGAQSHPEELPR.[G]	1xOxidation [M4]; 1xPhospho [S]	0.00141313	0.000222557	1	1	1	Q13459	Q13459 [712-729]		0	1917.81607	High	High	0.0001997	0.000913	1.66
False	High	[K].LGELLFPSSLAGETLGSFSGLR.[V]		0.00219422	0.000222557	1	1	1	P35658	P35658 [1317-1338]		0	2251.19687	High	High	0.0001997	0.00127	1.82
False	High	[R].AAKVPSTPPPK.[A]	1xPhospho [T7(99.5)]	0.00143724	0.000222557	1	1	2	Q9H7N4	Q9H7N4 [970-980]	Q9H7N4 1xPhospho [T976(99.5)]	1	1172.6075	High	High	0.0001997	0.0009214	2.01
False	High	[R].AYSNSIVR.[S]		0.00194902	0.000222557	1	1	1	Q9H1Z4	Q9H1Z4 [77-84]		0	909.47886	High	High	0.0001997	0.001157	1.95
False	High	[R].KTEELEEESFPER.[S]		0.00262849	0.000222557	1	1	1	Q9Y2W1	Q9Y2W1 [486-498]		1	1622.75442	High	High	0.0001997	0.001473	1.94
False	High	[K].MDPIYHTR.[E]	1xOxidation [M1]; 1xPhospho [Y5(100)]	0.00311335	0.000222557	1	1	1	Q12923	Q12923 [359-366]	Q12923 1xPhospho [Y363(100)]	0	1128.45437	High	High	0.0001997	0.001692	1.92
False	High	[-].MAENVVEPGPPSAK.[R]	1xMet-loss+Acetyl [N-Term]; 1xPhospho [S12(100)]	0.001801	0.000222557	1	1	1	Q09472	Q09472 [1-14]	Q09472 1xMet-loss+Acetyl [N-Term]; 1xPhospho [S12(100)]	0	1416.64065	High	High	0.0001997	0.001089	3.24
False	High	[R].AYQYQEFTK.[N]		0.00177077	0.000222557	1	1	1	Q9NW75	Q9NW75 [198-206]		0	1177.55242	High	High	0.0001997	0.001075	1.71
False	High	[K].VSPTPEPSPPATEK.[M]	1xPhospho [S8(100)]	0.00117986	0.000222557	1	1	1	Q5JTC6	Q5JTC6 [239-252]	Q5JTC6 1xPhospho [S246(100)]	0	1516.69308	High	High	0.0001997	0.0008025	2.22
False	High	[K].IYRSQSPHYFR.[S]	1xPhospho [S6(100)]	0.00279683	0.000222557	1	1	1	Q9UKJ3	Q9UKJ3 [1030-1040]	Q9UKJ3 1xPhospho [S1035(100)]	1	1533.69984	High	High	0.0001997	0.001546	2.46
False	High	[-].MDNYADLSDTELTTLLRR.[Y]	1xPhospho [Y4(99.2)]	0.00362561	0.000222557	1	1	1	P50402	P50402 [1-18]	P50402 1xPhospho [Y4(99.2)]	1	2207.00499	High	High	0.0002357	0.001932	1.69
False	High	[R].LGGQLPVVAISLSEYPASGALSQPTSIPGSPK.[F]	1xPhospho [S30(100)]	0.00264337	0.000222557	1	1	3	Q86UU1	Q86UU1 [352-383]	Q86UU1 1xPhospho [S381(100)]	0	3201.64429	High	High	0.0001997	0.001476	2.43
False	High	[K].SLPATPQGK.[N]		0.00340748	0.000222557	1	1	1	Q13111	Q13111 [255-263]		0	898.49926	High	High	0.0002357	0.001831	1.88
False	High	[R].DDLLSDYFR.[K]		0.00140518	0.000222557	1	1	1	Q9P219	Q9P219 [1693-1701]		0	1143.53168	High	High	0.0001997	0.0009065	1.44
False	High	[K].AVIDLNNR.[W]		0.00350495	0.000222557	1	1	1	Q01081	Q01081 [126-133]		0	914.50541	High	High	0.0002357	0.001877	2.17
False	High	[R].SNSKSKPNLPSESR.[S]	1xPhospho [S]	0.00362561	0.000222557	1	1	1	Q08170	Q08170 [446-459]		1	1610.75339	High	High	0.0002357	0.001933	1.44
False	High	[R].SGLYVIDLTR.[A]		0.00088517	0.000222557	1	1	1	Q8NDZ2	Q8NDZ2 [41-50]		0	1136.631	High	High	0.0001997	0.0006651	2.21
False	High	[R].VSPSTSYTPSR.[H]		0.00190553	0.000222557	1	1	1	Q9BTE3	Q9BTE3 [153-163]		0	1181.57969	High	High	0.0001997	0.00114	2.34
False	High	[R].FSPPRHELSPPQKR.[M]	2xPhospho [S2(100); S9(100)]	0.00139728	0.000222557	1	1	4	Q9BXP5	Q9BXP5 [66-79]	Q9BXP5 2xPhospho [S67(100); S74(100)]	2	1835.83536	High	High	0.0001997	0.000905	2.92
False	High	[K].FQELSQPR.[S]		0.00338831	0.000222557	1	1	1	O60271	O60271 [234-241]		0	1004.51597	High	High	0.0002357	0.001824	1.88
False	High	[K].DDPDGKQEAKPQQAAGMLSPK.[T]	1xOxidation [M17]; 1xPhospho [S19(100)]	0.00106005	0.000222557	1	1	1	Q13428	Q13428 [1239-1259]	Q13428 1xPhospho [S1257(100)]	1	2307.03227	High	High	0.0001997	0.0007469	2.99
False	High	[K].AVLEPIQSTSLIGTLTR.[T]		0.00223168	0.000222557	1	1	1	Q6ZMI0	Q6ZMI0 [635-651]		0	1799.02729	High	High	0.0001997	0.00129	1.64
False	High	[R].GQPIYIQFSNHKELKTDSSPNQAR.[A]	1xPhospho [S18(98.8)]	0.00271901	0.000222557	1	1	1	P26599	P26599 [123-146]	P26599 1xPhospho [S140(98.8)]	2	2838.35705	High	High	0.0001997	0.001511	2.55
False	High	[R].SKRPPKSPEEEGQMSS.[-]	1xOxidation [M14]; 2xPhospho [S7(100); S]	0.00132814	0.000222557	1	1	1	Q9BRL6	Q9BRL6 [267-282]	Q9BRL6 2xPhospho [S273(100); S]	2	1949.77116	High	High	0.0001997	0.0008732	3.5
False	High	[R].DDGLFSGDPNWFPK.[K]		0.00126243	0.000222557	1	1	1	P37802	P37802 [140-153]		0	1594.71725	High	High	0.0001997	0.0008414	1.39
False	High	[K].HVSGITLLSPK.[H]	1xPhospho [S9(100)]	0.00274988	0.000222557	1	1	1	Q9P2B7	Q9P2B7 [210-220]	Q9P2B7 1xPhospho [S218(100)]	0	1231.64462	High	High	0.0001997	0.001526	2.29
False	High	[K].SGHILSYDNIK.[N]		0.00292598	0.000222557	1	1	2	O75376	O75376 [1216-1226]		0	1246.64263	High	High	0.0001997	0.001606	1.85
False	High	[R].FRLTPPSPVRSEPQPAVPQELEMPVLK.[S]	1xOxidation [M23]; 2xPhospho [T4(100); S7(98.5)]	0.00104817	0.000222557	1	1	1	Q8TAP8	Q8TAP8 [81-107]	Q8TAP8 2xPhospho [T84(100); S87(98.5)]	2	3218.57206	High	High	0.0001997	0.0007418	3.49
False	High	[-].MAQFDTEYQR.[L]	1xMet-loss+Acetyl [N-Term]	0.00183174	0.000222557	1	1	1	Q7Z3C6	Q7Z3C6 [1-10]	Q7Z3C6 1xMet-loss+Acetyl [N-Term]	0	1199.53274	High	High	0.0001997	0.001106	2.0
False	High	[R].FLQTEDSWVPASPDTGLDPLTVRR.[H]	1xPhospho [S12(100)]	0.00145354	0.000222557	1	1	2	Q8N5L8	Q8N5L8 [89-112]	Q8N5L8 1xPhospho [S100(100)]	1	2780.3291	High	High	0.0001997	0.0009288	3.29
False	High	[-].MAQFDTEYQR.[L]	1xMet-loss+Acetyl [N-Term]; 1xPhospho [Y8(100)]	0.00133565	0.000222557	1	1	1	Q7Z3C6	Q7Z3C6 [1-10]	Q7Z3C6 1xMet-loss+Acetyl [N-Term]; 1xPhospho [Y8(100)]	0	1279.49907	High	High	0.0001997	0.0008744	2.15
False	High	[K].FSKEEPVSSGPEEAVGK.[S]	1xPhospho [S]	0.00106604	0.000222557	1	1	1	O00567	O00567 [562-578]		1	1856.83137	High	High	0.0001997	0.0007501	1.82
False	High	[K].LYLQTPTSSER.[G]		0.000900256	0.000222557	1	1	1	Q01484	Q01484 [3810-3820]		0	1294.66376	High	High	0.0001997	0.0006732	2.11
False	High	[K].SGKWEGLVYAPPGK.[E]		0.000915599	0.000222557	1	1	1	Q9Y2W1	Q9Y2W1 [468-481]		1	1488.78454	High	High	0.0001997	0.0006791	2.31
False	High	[K].AEQGSEEEGEGEEEEEEGGESK.[A]	1xPhospho [S5(100)]	0.00286068	0.000222557	1	1	1	Q8NE71	Q8NE71 [224-245]	Q8NE71 1xPhospho [S228(100)]	0	2433.85732	High	High	0.0001997	0.001578	2.13
False	High	[R].YQDLGAYSSARK.[C]		0.00178079	0.000222557	1	1	1	O96000	O96000 [137-148]		1	1358.6699	High	High	0.0001997	0.001081	1.96
False	High	[R].YQDEVFGGFVTEPQEESEEEVEEPEER.[Q]	1xPhospho [T/S/Y]; 1xDehydrated [T/S]	0.00152922	0.000222557	1	1	1	Q13283	Q13283 [133-159]		0	3278.3209	High	High	0.0001997	0.000964	2.36
False	High	[R].LYRQNEIVRSPR.[D]	1xPhospho [S10(100)]	0.00342675	0.000222557	1	1	1	Q9BZF3	Q9BZF3 [181-192]	Q9BZF3 1xPhospho [S190(100)]	2	1610.81627	High	High	0.0002357	0.001845	3.0
False	High	[K].GQGESDPLDHEPAVSPLLPR.[K]	1xPhospho [S15(100)]	0.000925974	0.000222557	1	1	1	P00519	P00519 [555-574]	P00519 1xPhospho [S569(100)]	0	2194.0176	High	High	0.0001997	0.0006861	3.72
False	High	[R].LYQKDFLR.[I]		0.00128397	0.000222557	1	1	1	Q96NE9	Q96NE9 [550-557]		1	1082.59931	High	High	0.0001997	0.000851	1.83
False	High	[R].FRLTPPSPVR.[S]	1xPhospho [S7(100)]	0.00117323	0.000222557	1	1	2	Q8TAP8	Q8TAP8 [81-90]	Q8TAP8 1xPhospho [S87(100)]	1	1249.64528	High	High	0.0001997	0.0008019	2.63
False	High	[R].GAESPFEEKSGK.[Q]	1xPhospho [S4(100)]	0.00284458	0.000222557	1	1	1	P46821	P46821 [1424-1435]	P46821 1xPhospho [S1427(100)]	1	1345.56715	High	High	0.0001997	0.001567	1.95
False	High	[R].IYQYIQSR.[F]		0.00154657	0.000222557	1	2	2	Q9Y463	Q9Y463 [270-277]		0	1070.56292	High	High	0.0001997	0.0009743	2.04
False	High	[K].EIPEDVDMEEEKESEDSDEENDFTEK.[V]	1xOxidation [M8]; 2xPhospho [S14(100); S17(100)]	0.00207383	0.000222557	1	1	2	Q8IWA0	Q8IWA0 [766-791]	Q8IWA0 2xPhospho [S779(100); S782(100)]	1	3293.16479	High	High	0.0001997	0.001217	3.18
False	High	[R].AYSSFGGGR.[G]	1xDehydrated [S3(100)]	0.00119324	0.000222557	1	1	1	Q15056	Q15056 [11-19]	Q15056 1xDehydrated [S13(100)]	0	883.40569	High	High	0.0001997	0.0008101	2.18
False	High	[R].DDEYDYLFK.[V]	1xPhospho [Y4(100)]	0.0027344	0.000222557	1	2	1	P62491	P62491 [5-13]	P62491 1xPhospho [Y8(100)]	0	1287.48169	High	High	0.0001997	0.001523	1.49
False	High	[R].SKVDIGLLPSPGETGVPWR.[A]		0.000895199	0.000222557	1	1	1	Q9NXL9	Q9NXL9 [793-811]		1	2008.0862	High	High	0.0001997	0.0006697	2.42
False	High	[K].AEPSEVDMNSPKSK.[K]	1xOxidation [M8]; 1xPhospho [S10(100)]	0.00286068	0.000222557	1	1	1	Q9NR30	Q9NR30 [62-75]	Q9NR30 1xPhospho [S71(100)]	1	1614.67169	High	High	0.0001997	0.001578	2.17
False	High	[K].VSRDTLYEAVR.[E]		0.00233474	0.000222557	1	1	1	P62906	P62906 [5-15]		1	1308.69064	High	High	0.0001997	0.001334	2.09
False	High	[R].FSISPDEDSSSYSSNSDFNYSYPTK.[Q]		0.00128397	0.000222557	1	1	1	Q96QD8	Q96QD8 [9-33]		0	2824.17442	High	High	0.0001997	0.0008533	1.77
False	High	[R].LYQELQIR.[N]		0.00366674	0.000222557	1	1	1	Q96KQ4	Q96KQ4 [271-278]		0	1062.59422	High	High	0.0002357	0.001954	1.62
False	High	[K].DGLILTSR.[G]		0.00348524	0.000222557	1	1	1	Q99497	Q99497 [149-156]		0	874.49926	High	High	0.0002357	0.001866	1.88
False	High	[K].GADSGEEKEEGINR.[E]	1xPhospho [S4(100)]	0.00242881	0.000222557	1	1	2	Q9BVG4	Q9BVG4 [194-207]	Q9BVG4 1xPhospho [S197(100)]	1	1570.63809	High	High	0.0001997	0.001376	1.53
False	High	[K].IGSFLSNR.[T]		0.00132814	0.000222557	1	1	1	O95684	O95684 [226-233]		0	893.48394	High	High	0.0001997	0.0008718	2.41
False	High	[K].YQASHPNLR.[K]		0.00113422	0.000222557	1	1	2	O95721	O95721 [160-168]		0	1085.54867	High	High	0.0001997	0.000784	1.61
False	High	[R].DGAGLGLSGGSPGASTPVLLTR.[G]	1xPhospho [S/T]	0.00146176	0.000222557	1	1	1	Q8N612	Q8N612 [887-908]		0	2063.01687	High	High	0.0001997	0.0009349	1.73
False	High	[R].SLPSASTSKATISDEEIER.[Q]	1xPhospho [S13(100)]	0.00114707	0.000222557	1	1	1	Q9UQN3	Q9UQN3 [187-205]	Q9UQN3 1xPhospho [S199(100)]	1	2100.96965	High	High	0.0001997	0.0007896	3.56
False	High	[R].KSPVFSDEDSDLDFDISK.[L]	1xPhospho [S2(100)]	0.00314868	0.000222557	1	1	2	O00566	O00566 [162-179]	O00566 1xPhospho [S163(100)]	1	2123.90565	High	High	0.0002357	0.001715	2.27
False	High	[K].SKGPSAAGEQEPDKESGASVDEVAR.[Q]		0.00151207	0.000222557	1	1	1	P50579	P50579 [45-69]		2	2501.17503	High	High	0.0001997	0.0009571	1.94
False	High	[K].KVEEDLKADEPSSEESDLEIDK.[E]	1xPhospho [S16(99.1)]	0.00348524	0.000222557	1	1	2	P50502	P50502 [64-85]	P50502 1xPhospho [S79(99.1)]	2	2585.13896	High	High	0.0002357	0.001866	3.0
False	High	[K].SKGNYDEGFGR.[K]		0.00302674	0.000222557	1	1	1	Q9BT23	Q9BT23 [98-108]		1	1229.55454	High	High	0.0001997	0.001656	1.99
False	High	[R].SNEKQELQELNDR.[F]	1xDehydrated [S1(100)]	0.00101332	0.000222557	1	1	1	P41219	P41219 [95-107]	P41219 1xDehydrated [S95(100)]	1	1584.76124	High	High	0.0001997	0.000726	1.8
False	High	[K].SKFSPQKEASPAAK.[T]	1xPhospho [S4(100)]	0.000875254	0.000222557	1	1	2	Q9NS91	Q9NS91 [155-168]	Q9NS91 1xPhospho [S158(100)]	2	1555.7516	High	High	0.0001997	0.0006615	1.38
False	High	[R].SMVEGLGGPLGHAGEESEVDNDVDSPGSLRR.[G]	1xOxidation [M2]; 1xPhospho [S25(100)]	0.00190553	0.000222557	1	1	1	Q96DR7	Q96DR7 [280-310]	Q96DR7 1xPhospho [S304(100)]	1	3262.4318	High	High	0.0001997	0.001139	3.47
False	High	[R].DFYEMLAER.[R]	1xOxidation [M5]	0.00186301	0.000222557	1	1	2	Q96T58	Q96T58 [608-616]		0	1189.5194	High	High	0.0001997	0.00112	1.93
False	High	[R].DEDADMMKYIETELK.[K]	2xOxidation [M6; M7]	0.00256982	0.000222557	1	1	2	Q9NZ63	Q9NZ63 [110-124]		1	1862.80342	High	High	0.0001997	0.001446	1.86
False	High	[K].SMTLPSYRPAPLVSGDLR.[E]	1xOxidation [M2]	0.00153787	0.000222557	1	1	1	Q6WKZ4	Q6WKZ4 [392-409]		0	1976.02697	High	High	0.0001997	0.0009671	2.01
False	High	[R].SKFSFLASDTEEEEENSSMVLGAR.[D]	1xOxidation [M19]; 1xPhospho [S/T]	0.00100763	0.000222557	1	1	1	O15047	O15047 [501-524]		1	2759.17536	High	High	0.0001997	0.0007239	2.25
False	High	[K].KTEAELSQDLETSPTAKPQIK.[T]	1xPhospho [T12(98.8)]	0.00131325	0.000222557	1	1	1	Q5VT06	Q5VT06 [2103-2123]	Q5VT06 1xPhospho [T2114(98.8)]	1	2394.17998	High	High	0.0001997	0.0008643	3.13
False	High	[R].VTEHGTPKPFR.[K]	1xPhospho [T6(100)]	0.00255536	0.000222557	1	1	1	Q9NZN5	Q9NZN5 [731-741]	Q9NZN5 1xPhospho [T736(100)]	0	1348.64093	High	High	0.0001997	0.001436	2.16
False	High	[R].SMSVDLSHIPLKDPLLFK.[S]	1xOxidation [M2]	0.00247028	0.000222557	1	1	1	A0JNW5	A0JNW5 [933-950]		1	2056.11472	High	High	0.0001997	0.001397	1.94
False	High	[K].SKEYFSK.[Q]		0.00262849	0.000222557	1	1	1	Q06830	Q06830 [191-197]		1	888.44616	High	High	0.0001997	0.001473	2.23
False	High	[K].AYILVTPLK.[S]		0.00368748	0.000222557	1	1	1	Q6P0N0	Q6P0N0 [648-656]		0	1017.63429	High	High	0.0002357	0.001963	2.0
False	High	[R].AVPNPVINPYQPAPPSGYFMAAIPQTQNR.[A]	1xOxidation [M20]	0.00348524	0.000222557	1	1	2	P11940	P11940 [391-419]		0	3154.57786	High	High	0.0002357	0.001872	2.05
False	High	[K].SGSSFVHQASFK.[F]		0.00311335	0.000222557	1	1	1	P49792	P49792 [1447-1458]		0	1281.62223	High	High	0.0001997	0.001694	1.36
False	High	[R].DEEQSEADAGSGPPTPGPTTLGPKKEITDIAAAAESLQPK.[G]	1xPhospho [S/T]	0.00360522	0.000222557	1	1	1	Q6ZRS2	Q6ZRS2 [558-597]		2	4083.92818	High	High	0.0002357	0.001927	3.1
False	High	[R].SGSSPEVKDKPR.[A]	2xPhospho [S3(100); S4(100)]	0.000880198	0.000222557	1	1	2	Q9UQ35	Q9UQ35 [1598-1609]	Q9UQ35 2xPhospho [S1600(100); S1601(100)]	1	1446.60257	High	High	0.0001997	0.0006643	1.85
False	High	[K].FSSPIVK.[S]	1xPhospho [S3(100)]	0.0031665	0.000222557	1	1	1	P49790	P49790 [527-533]	P49790 1xPhospho [S529(100)]	0	857.41685	High	High	0.0002357	0.00172	2.22
False	High	[R].DFTNEAPPAPLPDASASPLSPHRR.[A]	1xPhospho [S/T]	0.00276544	0.000222557	1	1	1	Q6WCQ1	Q6WCQ1 [346-369]		1	2623.23006	High	High	0.0001997	0.001533	3.09
False	High	[R].SGNVAELALK.[A]		0.00118653	0.000222557	1	1	1	P49321	P49321 [662-671]		0	1001.56259	High	High	0.0001997	0.0008054	1.36
False	High	[K].LGSALLIR.[D]		0.00333144	0.000222557	1	1	1	Q14993	Q14993 [79-86]		0	842.54581	High	High	0.0002357	0.001793	2.26
False	High	[R].DGDILGK.[Y]		0.00276544	0.000222557	1	1	1	P61604	P61604 [93-99]		0	717.37775	High	High	0.0001997	0.001534	1.8
False	High	[R].AVLSERDLYR.[S]		0.001801	0.000222557	1	1	1	Q9ULX6	Q9ULX6 [132-141]		1	1221.65861	High	High	0.0001997	0.001089	1.94
False	High	[-].MDGFAGSLDDSISAASTSDVQDR.[L]	1xPhospho [S/T]	0.00218187	0.000222557	1	1	1	Q9HC35	Q9HC35 [1-23]		0	2424.9861	High	High	0.0001997	0.001262	2.04
False	High	[K].SNSEGDLDGLILK.[H]	1xPhospho [S3(100)]	0.00099074	0.000222557	1	1	1	P51523	P51523 [126-138]	P51523 1xPhospho [S128(100)]	0	1440.66178	High	High	0.0001997	0.0007148	2.21
False	High	[K].SKPVLEPLTPPLGSPRPR.[D]	2xPhospho [T9(100); S14(100)]	0.00131325	0.000222557	1	1	2	Q9H7P9	Q9H7P9 [437-454]	Q9H7P9 2xPhospho [T445(100); S450(100)]	0	2101.06067	High	High	0.0001997	0.0008663	4.03
False	High	[R].SLPLKMEPQSPGEVK.[K]	1xOxidation [M6]; 1xPhospho [S10(100)]	0.00186301	0.000222557	1	1	2	Q03112	Q03112 [717-731]	Q03112 1xPhospho [S726(100)]	1	1735.83361	High	High	0.0001997	0.001117	2.44
False	High	[R].SLPITIEMLK.[V]	1xOxidation [M8]; 1xPhospho [S1(100)]	0.00302674	0.000222557	1	1	1	Q8IZ21	Q8IZ21 [464-473]	Q8IZ21 1xPhospho [S464(100)]	0	1240.62585	High	High	0.0001997	0.001657	1.63
False	High	[K].SKPNLPSESRSR.[S]		0.00186301	0.000222557	1	1	1	Q08170	Q08170 [450-461]		1	1357.71825	High	High	0.0001997	0.001117	1.42
False	High	[R].DGELPVEDDIDLSDVELDDLGKDEL.[-]		0.00141313	0.000222557	1	1	1	Q15084	Q15084 [416-440]		1	2758.26765	High	High	0.0001997	0.0009114	1.39
False	High	[K].AVIVSSPK.[A]	1xPhospho [S6(100)]	0.00368748	0.000222557	1	1	2	Q14966	Q14966 [1396-1403]	Q14966 1xPhospho [S1401(100)]	0	880.45396	High	High	0.0002357	0.001963	2.34
False	High	[R].DGEEYEWKETAR.[W]	1xPhospho [Y5(100)]	0.00358494	0.000222557	1	1	1	Q9Y6M7	Q9Y6M7 [123-134]	Q9Y6M7 1xPhospho [Y127(100)]	1	1592.62646	High	High	0.0002357	0.001919	1.56
False	High	[R].GADILRGSPSYTQASLGLLTPVSGTQEQTK.[T]	1xPhospho [S/T/Y]	0.00151207	0.000222557	1	1	1	Q9UHF7	Q9UHF7 [796-825]		1	3155.56201	High	High	0.0001997	0.0009579	2.2
False	High	[R].SGSFGKLR.[D]		0.00100763	0.000222557	1	1	1	Q9H0B6	Q9H0B6 [543-550]		1	851.47338	High	High	0.0001997	0.0007231	2.37
False	High	[R].SKLSPSPSLR.[K]	1xPhospho [S4(100)]	0.00145354	0.000222557	1	1	2	Q5T200	Q5T200 [204-213]	Q5T200 1xPhospho [S207(100)]	1	1151.58202	High	High	0.0001997	0.00093	2.58
False	High	[K].AEFEVHEVYAVDVLVSSGEGKAK.[D]		0.00358494	0.000222557	1	1	1	Q9UQ80	Q9UQ80 [216-238]		1	2463.24019	High	High	0.0002357	0.001911	2.13
False	High	[R].SIPRDPSDLSHSR.[K]	1xPhospho [S7(100)]	0.00102481	0.000222557	1	1	1	Q7L9B9	Q7L9B9 [10-22]	Q7L9B9 1xPhospho [S16(100)]	1	1546.70096	High	High	0.0001997	0.0007304	1.91
False	High	[R].SNMFFGLTPLYGVR.[S]	1xOxidation [M3]	0.00258436	0.000222557	1	1	1	Q03164	Q03164 [2625-2638]		0	1617.80938	High	High	0.0001997	0.00145	1.72
False	High	[R].AEFGDFDIK.[T]		0.00242881	0.000222557	1	1	1	Q8IWS0	Q8IWS0 [258-266]		0	1041.48875	High	High	0.0001997	0.001381	1.76
False	High	[R].VSHSPPPKQRSSPVTK.[R]	2xPhospho [S4(99.2); S12(99.2)]	0.00158185	0.000222557	1	1	2	Q8IYB3	Q8IYB3 [635-650]	Q8IYB3 2xPhospho [S638(99.2); S646(99.2)]	2	1891.8827	High	High	0.0001997	0.0009911	3.36
False	High	[-].MAAAAASAPQQLSDEELFSQLR.[R]	1xMet-loss+Acetyl [N-Term]; 1xPhospho [S13(100)]	0.000968662	0.000222557	1	1	2	Q9Y2U8	Q9Y2U8 [1-22]	Q9Y2U8 1xMet-loss+Acetyl [N-Term]; 1xPhospho [S13(100)]	0	2325.07585	High	High	0.0001997	0.0007052	1.87
False	High	[R].SGQRKPATSYVR.[T]	1xPhospho [S1(100)]	0.00167365	0.000222557	1	1	1	P46779	P46779 [68-79]	P46779 1xPhospho [S68(100)]	1	1429.69475	High	High	0.0001997	0.001029	2.84
False	High	[K].SKLNLAQFLNEDLS.[-]		0.00141313	0.000222557	1	1	1	Q9BPX3	Q9BPX3 [1002-1015]		1	1591.83261	High	High	0.0001997	0.0009116	2.78
False	High	[R].FIVSPVPESR.[L]	1xPhospho [S4(100)]	0.00344614	0.000222557	1	1	1	Q9H4A3	Q9H4A3 [1258-1267]	Q9H4A3 1xPhospho [S1261(100)]	0	1210.58677	High	High	0.0002357	0.00185	2.49
False	High	[R].AVPGRRPILQLSPPGPR.[G]	1xPhospho [S12(100)]	0.00103642	0.000222557	1	1	3	Q8N3X1	Q8N3X1 [7-23]	Q8N3X1 1xPhospho [S18(100)]	1	1891.04258	High	High	0.0001997	0.0007374	2.39
False	High	[R].SGRGGNFGFGDSR.[G]	1xPhospho [S1(100)]	0.00108421	0.000222557	1	1	2	P22626	P22626 [201-213]	P22626 1xPhospho [S201(100)]	1	1393.56447	High	High	0.0001997	0.0007601	3.07
False	High	[R].SGPQPTEVPGTPGPLNR.[Q]		0.00208556	0.000222557	1	1	1	Q2M3G4	Q2M3G4 [93-109]		0	1703.87112	High	High	0.0001997	0.001222	2.66
False	High	[R].GAQASSGSPALPRK.[Q]	1xPhospho [S8(100)]	0.00299278	0.000222557	1	1	1	P42684	P42684 [613-626]	P42684 1xPhospho [S620(100)]	1	1406.67877	High	High	0.0001997	0.001638	2.16
False	High	[R].AYSSFGGGR.[G]		0.00262849	0.000222557	1	1	1	Q15056	Q15056 [11-19]		0	901.41626	High	High	0.0001997	0.00147	1.92
False	High	[R].SPSRSSWLSTEGGR.[D]		0.00172152	0.000222557	1	1	1	Q9BXF6	Q9BXF6 [278-291]		1	1506.72954	High	High	0.0001997	0.001055	2.07
False	High	[R].HPWDDISYVLPEHMSM.[-]	2xOxidation [M14; M16]	0.000936466	0.000222557	1	1	1	P53396	P53396 [1086-1101]		0	1988.85171	High	High	0.0001997	0.0006887	2.34
False	High	[R].ALSAVSTQQK.[K]		0.00185252	0.000222557	1	1	1	Q08379	Q08379 [271-280]		0	1032.5684	High	High	0.0001997	0.001115	1.61
False	High	[K].TQLSQGRSSPQLDPLR.[K]	1xPhospho [S/T]	0.00348524	0.000222557	1	1	2	Q8ND56	Q8ND56 [175-190]		1	1862.91202	High	High	0.0002357	0.001869	3.14
False	High	[K].TQLSQGRSSPQLDPLRK.[S]	1xPhospho [S9(99.3)]	0.00289314	0.000222557	1	1	1	Q8ND56	Q8ND56 [175-191]	Q8ND56 1xPhospho [S183(99.3)]	2	1991.00698	High	High	0.0001997	0.001593	3.17
False	High	[R].GLDDTEEPSPPEDK.[M]	1xPhospho [S9(100)]	0.00335029	0.000222557	1	1	2	O94806	O94806 [356-369]	O94806 1xPhospho [S364(100)]	0	1608.63127	High	High	0.0002357	0.001806	2.62
False	High	[R].TQPSSGVDSAVGTLPATSPQSTSVQAK.[G]	1xPhospho [S18(96.9)]	0.00206216	0.000222557	1	1	1	Q13428	Q13428 [1094-1120]	Q13428 1xPhospho [S1111(96.9)]	0	2681.26656	High	High	0.0001997	0.001207	2.56
False	High	[R].GLDEDRGSWR.[T]		0.0011152	0.000222557	1	1	1	Q14152	Q14152 [1021-1030]		1	1190.55487	High	High	0.0001997	0.0007728	1.71
False	High	[R].LNRSDSDSSTLAKK.[S]		0.0023216	0.000222557	1	1	1	Q6AWC2	Q6AWC2 [1017-1030]		2	1521.78672	High	High	0.0001997	0.001331	1.77
False	High	[R].LNQSPSLAPVKR.[T]	1xPhospho [S4(100)]	0.00229554	0.000222557	1	1	2	Q9H2P0	Q9H2P0 [706-717]	Q9H2P0 1xPhospho [S709(100)]	1	1389.72499	High	High	0.0001997	0.001315	1.58
False	High	[R].LNQSDSIEDPNSPAGRR.[H]	1xPhospho [S12(100)]	0.00123429	0.000222557	1	1	1	Q86VS8	Q86VS8 [227-243]	Q86VS8 1xPhospho [S238(100)]	1	1935.85562	High	High	0.0001997	0.0008294	3.04
False	High	[K].VLPYSNITVR.[E]		0.00191631	0.000222557	1	1	1	Q96T58	Q96T58 [1294-1303]		0	1161.66263	High	High	0.0001997	0.001144	2.06
False	High	[R].TRDDGDEEGLLTHSEEELEHSQDTDADDGALQ.[-]	2xPhospho [S14(100); S21(98.2)]	0.00240155	0.000222557	1	1	1	Q9UKM9	Q9UKM9 [275-306]	Q9UKM9 2xPhospho [S288(100); S295(98.2)]	1	3687.41272	High	High	0.0001997	0.001364	4.16
False	High	[R].TRETDKSPTSTEPR.[Q]	1xPhospho [S7(100)]	0.00099074	0.000222557	1	1	1	Q6IQ19	Q6IQ19 [139-152]	Q6IQ19 1xPhospho [S145(100)]	2	1684.75378	High	High	0.0001997	0.0007151	2.06
False	High	[R].ALQLEEER.[K]		0.00238804	0.000222557	1	1	1	P15311	P15311 [372-379]		0	987.51055	High	High	0.0001997	0.001362	2.27
False	High	[K].ALQKSPGPQR.[E]	1xPhospho [S5(100)]	0.000910456	0.000222557	1	1	1	P15056	P15056 [415-424]	P15056 1xPhospho [S419(100)]	1	1161.5776	High	High	0.0001997	0.0006767	2.3
False	High	[K].ALQFLEEVK.[V]		0.00120677	0.000222557	1	1	1	P40227	P40227 [130-138]		0	1076.59864	High	High	0.0001997	0.0008152	2.19
False	High	[R].TRSNPEGAEDRAVGAQASVGSR.[S]	1xPhospho [S3(100)]	0.00192715	0.000222557	1	1	2	Q9NWV8	Q9NWV8 [27-48]	Q9NWV8 1xPhospho [S29(100)]	2	2295.04734	High	High	0.0001997	0.001146	2.97
False	High	[K].INNYLTVPAHK.[L]		0.00229554	0.000222557	1	1	1	P19634	P19634 [680-690]		0	1269.695	High	High	0.0001997	0.001316	1.93
False	High	[R].LNLVEAFVEDAELR.[Q]		0.00340748	0.000222557	1	1	2	P43246	P43246 [360-373]		0	1617.84826	High	High	0.0002357	0.001828	1.51
False	High	[K].GLDIESYDSLERPLRK.[E]		0.00172152	0.000222557	1	1	2	Q9H792	Q9H792 [1209-1224]		1	1890.99197	High	High	0.0001997	0.001055	1.98
False	High	[K].IKLQTPNTFPK.[R]		0.00348524	0.000222557	1	1	2	Q14978	Q14978 [603-613]		1	1286.7467	High	High	0.0002357	0.001871	1.97
False	High	[R].LNTVASPK.[D]	1xPhospho [S6(100)]	0.00187355	0.000222557	1	1	1	Q96T58	Q96T58 [1057-1064]	Q96T58 1xPhospho [S1062(100)]	0	909.44412	High	High	0.0001997	0.001124	2.21
False	High	[R].HPSWRSEETQER.[E]		0.0018421	0.000222557	1	1	1	P23588	P23588 [404-415]		1	1541.70914	High	High	0.0001997	0.001107	1.68
False	High	[K].YTFDFSEEEDDDADDDDDDNNDLEELK.[V]		0.000974135	0.000222557	1	1	1	Q02880	Q02880 [1370-1396]		0	3228.1931	High	High	0.0001997	0.0007072	2.37
False	High	[K].TPVSGSLKSPVPR.[S]	1xPhospho [S9(100)]	0.00323878	0.000222557	1	1	1	Q8NI27	Q8NI27 [1385-1397]	Q8NI27 1xPhospho [S1393(100)]	1	1404.72466	High	High	0.0002357	0.001749	2.13
False	High	[R].KISPPSYAR.[R]	1xPhospho [S3(100)]	0.00160885	0.000222557	1	1	2	Q8N2M8	Q8N2M8 [283-291]	Q8N2M8 1xPhospho [S285(100)]	1	1098.53434	High	High	0.0001997	0.001001	2.76
False	High	[K].KLSPIIEDSR.[E]	1xPhospho [S3(100)]	0.00320244	0.000222557	1	1	1	O60566	O60566 [668-677]	O60566 1xPhospho [S670(100)]	1	1237.61879	High	High	0.0002357	0.00174	2.31
False	High	[R].LPGSGAVQAASPER.[A]	1xPhospho [S11(100)]	0.00139728	0.000222557	1	1	1	Q86U90	Q86U90 [50-63]	Q86U90 1xPhospho [S60(100)]	0	1419.66278	High	High	0.0001997	0.0009027	2.77
False	High	[K].LPGSDVSGRLMGSPPVPGPSAALTTMQLFSK.[Q]	1xPhospho [S13(98.3)]; 1xDehydrated [T/S]	0.00267337	0.000222557	1	1	2	Q9NVF7	Q9NVF7 [223-253]	Q9NVF7 1xPhospho [S235(98.3)]	1	3160.55707	High	High	0.0001997	0.001492	3.04
False	High	[R].LPGRFNGGHSPTHSPEK.[I]	2xPhospho [S10(100); S14(99.2)]	0.00306109	0.000222557	1	1	1	Q9Y5K6	Q9Y5K6 [501-517]	Q9Y5K6 2xPhospho [S510(100); S514(99.2)]	1	1977.83682	High	High	0.0001997	0.001673	3.43
False	High	[R].TPPVALNSSR.[M]	1xPhospho [T1(100)]	0.0016271	0.000222557	1	1	1	Q9UQ35	Q9UQ35 [2104-2113]	Q9UQ35 1xPhospho [T2104(100)]	0	1121.53506	High	High	0.0001997	0.001009	1.73
False	High	[K].TPQNVPASPGGDR.[S]	1xPhospho [S8(100)]	0.00240155	0.000222557	1	1	1	Q2KHR2	Q2KHR2 [314-326]	Q2KHR2 1xPhospho [S321(100)]	0	1375.60018	High	High	0.0001997	0.001368	2.66
False	High	[K].AISSDMYFGR.[Q]	1xOxidation [M6]	0.00196005	0.000222557	1	1	2	Q9NP61	Q9NP61 [426-435]		0	1162.51974	High	High	0.0001997	0.001165	1.64
False	High	[K].LPDSPALAKK.[A]	1xPhospho [S4(100)]	0.00114707	0.000222557	1	1	1	Q13586	Q13586 [572-581]	Q13586 1xPhospho [S575(100)]	1	1119.58095	High	High	0.0001997	0.000789	2.41
False	High	[R].TPSIDLQR.[A]		0.00381439	0.000222557	1	1	2	Q7Z401	Q7Z401 [1223-1230]		0	929.50507	High	High	0.0002357	0.002024	1.99
False	High	[R].TSADVEIR.[G]	1xPhospho [S2(99.6)]	0.00193806	0.000222557	1	1	1	Q6ZRS2	Q6ZRS2 [2724-2731]	Q6ZRS2 1xPhospho [S2725(99.6)]	0	970.42412	High	High	0.0001997	0.001151	2.17
False	High	[K].LPDLSPVENK.[E]	1xPhospho [S5(100)]	0.000952428	0.000222557	1	1	1	Q9Y520	Q9Y520 [2101-2110]	Q9Y520 1xPhospho [S2105(100)]	0	1191.5657	High	High	0.0001997	0.0006977	2.78
False	High	[R].ALSPLPTR.[T]	1xPhospho [S3(100)]	0.00202754	0.000222557	1	1	1	Q86UU1	Q86UU1 [468-475]	Q86UU1 1xPhospho [S470(100)]	0	934.47576	High	High	0.0001997	0.001193	2.43
False	High	[K].TPSSSSLSQR.[V]		0.000895199	0.000222557	1	1	1	Q9H0H5	Q9H0H5 [588-597]		0	1049.52218	High	High	0.0001997	0.0006706	1.63
False	High	[R].ALSPAELR.[A]	1xPhospho [S3(100)]	0.00165487	0.000222557	1	1	2	Q14160	Q14160 [1484-1491]	Q14160 1xPhospho [S1486(100)]	0	936.45502	High	High	0.0001997	0.001024	2.59
False	High	[R].KLSLSEGK.[V]		0.00130587	0.000222557	1	1	1	Q49A26	Q49A26 [128-135]		1	861.50401	High	High	0.0001997	0.0008606	2.18
False	High	[K].LNYVPLEK.[Q]		0.00221912	0.000222557	1	1	1	Q7L014	Q7L014 [908-915]		0	975.55096	High	High	0.0001997	0.001284	2.32
False	High	[K].TPTSPKTLVK.[S]	1xPhospho [S4(99.6)]	0.00128397	0.000222557	1	1	1	Q07157	Q07157 [1567-1576]	Q07157 1xPhospho [S1570(99.6)]	1	1151.60717	High	High	0.0001997	0.0008527	2.12
False	High	[K].LNWLSVDFNNWK.[D]		0.00190553	0.000222557	1	1	2	Q15185	Q15185 [96-107]		0	1535.76414	High	High	0.0001997	0.001139	1.64
False	High	[R].KLSLQER.[S]		0.00377161	0.000222557	1	1	1	Q96RR4	Q96RR4 [98-104]		1	873.51524	High	High	0.0002357	0.002007	2.41
False	High	[R].HPKGEEGSDDDETENGPKPK.[K]	1xPhospho [S8(100)]	0.00327553	0.000222557	1	1	2	Q6PD62	Q6PD62 [963-982]	Q6PD62 1xPhospho [S970(100)]	1	2245.92449	High	High	0.0002357	0.001772	2.26
False	High	[K].KHPDASVNFSEFSKK.[C]		0.00143724	0.000222557	1	1	1	P09429	P09429 [30-44]		2	1720.86531	High	High	0.0001997	0.0009232	2.13
False	High	[R].HNSWSSSSR.[H]		0.00112784	0.000222557	1	1	1	Q96F86	Q96F86 [159-167]		0	1047.46025	High	High	0.0001997	0.0007805	1.58
False	High	[K].IPGTPGAGGRLSPENNQVLTKK.[K]	1xPhospho [S12(100)]	0.00186301	0.000222557	1	1	1	Q16514	Q16514 [40-61]	Q16514 1xPhospho [S51(100)]	2	2314.19149	High	High	0.0001997	0.001117	2.87
False	High	[K].INKSESVVYADIR.[K]		0.00167365	0.000222557	1	1	1	O95297	O95297 [255-267]		1	1493.79583	High	High	0.0001997	0.001033	2.28
False	High	[K].IKLQTPNTFPK.[R]	1xPhospho [T5(100)]	0.00198229	0.000222557	1	1	1	Q14978	Q14978 [603-613]	Q14978 1xPhospho [T607(100)]	1	1366.71303	High	High	0.0001997	0.001172	1.66
False	High	[R].TTSISPALARK.[N]	1xPhospho [S5(100)]	0.00106005	0.000222557	1	1	2	Q9UKE5	Q9UKE5 [676-686]	Q9UKE5 1xPhospho [S680(100)]	1	1224.63478	High	High	0.0001997	0.0007467	2.34
False	High	[K].LLYDTFSAFGVILQTPK.[I]		0.00215738	0.000222557	1	1	1	Q15427	Q15427 [115-131]		0	1913.04188	High	High	0.0001997	0.001251	1.22
False	High	[K].TTSPLEEEEREIK.[S]	1xPhospho [S3(99.2)]	0.00225701	0.000222557	1	1	2	Q9UKV3	Q9UKV3 [363-375]	Q9UKV3 1xPhospho [S365(99.2)]	1	1640.74149	High	High	0.0001997	0.001301	1.99
False	High	[K].ALLQSSASR.[K]		0.00122735	0.000222557	1	1	2	Q9UQ80	Q9UQ80 [356-364]		0	932.51597	High	High	0.0001997	0.0008253	2.27
False	High	[R].LLVVDPETDEQLQK.[L]		0.00170221	0.000222557	1	1	1	O14745	O14745 [88-101]		0	1626.85849	High	High	0.0001997	0.001044	2.04
False	High	[K].ILVPKSPVKSR.[T]	1xPhospho [S10(99.4)]	0.00300971	0.000222557	1	1	1	Q9Y232	Q9Y232 [196-206]	Q9Y232 1xPhospho [S205(99.4)]	2	1303.74975	High	High	0.0001997	0.00165	2.7
False	High	[K].TVDLDPGTLYVHSV.[-]		0.00106604	0.000222557	1	1	1	Q8WY07	Q8WY07 [606-619]		0	1515.76895	High	High	0.0001997	0.0007515	1.95
False	High	[R].LIVENLSSR.[CV]		0.0023216	0.000222557	3	3	2	Q13247; Q08170; Q13243	Q13247 [112-120]; Q08170 [106-114]; Q13243 [110-118]		0	1030.58914	High	High	0.0001997	0.001331	2.38
False	High	[K].AIKSPPGFSAK.[G]	1xPhospho [S4(100)]	0.00366674	0.000222557	1	1	2	O95785	O95785 [965-975]	O95785 1xPhospho [S968(100)]	1	1182.59185	High	High	0.0002357	0.001956	1.65
False	High	[R].TVGTPIASVPGSTNTGTVPGSEKDSDSMETEEK.[T]	1xOxidation [M28]; 1xPhospho [T4(99.3)]	0.00146176	0.000222557	1	1	1	Q99460	Q99460 [270-302]	Q99460 1xPhospho [T273(99.3)]	1	3404.49346	High	High	0.0001997	0.0009343	2.75
False	High	[R].AIGSTSKPQESPKGKR.[K]	1xPhospho [S11(100)]	0.00335029	0.000222557	1	1	2	P18887	P18887 [231-246]	P18887 1xPhospho [S241(100)]	2	1750.88474	High	High	0.0002357	0.001806	2.62
False	High	[K].AIGSSPLGSGEGLLGLSPGPNGHSHLLK.[V]	2xPhospho [S5(98); S17(100)]	0.00295919	0.000222557	1	1	2	Q8IY67	Q8IY67 [508-535]	Q8IY67 2xPhospho [S512(98); S524(100)]	0	2812.34305	High	High	0.0001997	0.00162	2.67
False	High	[K].TVLDTSYALIGETVNNYR.[S]		0.0011215	0.000222557	1	1	1	Q03188	Q03188 [379-396]		0	2029.02366	High	High	0.0001997	0.0007775	2.01
False	High	[K].ALGSHHTASPWNLSPFSK.[T]	1xPhospho [S14(100)]	0.00286068	0.000222557	1	1	1	P23771	P23771 [102-119]	P23771 1xPhospho [S115(100)]	0	2016.93275	High	High	0.0001997	0.001578	2.58
False	High	[R].AAAGSPRSPGPLPGAR.[G]	1xPhospho [S8(99)]	0.00295919	0.000222557	1	1	2	Q96A47	Q96A47 [150-165]	Q96A47 1xPhospho [S157(99)]	1	1541.75842	High	High	0.0001997	0.001625	2.36
False	High	[K].TVLSNNLSPFAMDKK.[A]	1xOxidation [M12]; 1xPhospho [S8(100)]	0.00267337	0.000222557	1	1	2	Q09472	Q09472 [278-292]	Q09472 1xPhospho [S285(100)]	1	1760.82886	High	High	0.0001997	0.00149	2.32
False	High	[R].YVASYLLAALGGNSSPSAKDIKK.[I]	1xPhospho [S15(97.9)]	0.00252668	0.000222557	1	1	2	P05387	P05387 [3-25]	P05387 1xPhospho [S17(97.9)]	2	2433.24252	High	High	0.0001997	0.001423	2.4
False	High	[K].LLTGIKSPR.[S]	1xPhospho [S7(100)]	0.00128397	0.000222557	1	1	3	Q8IWI9	Q8IWI9 [1202-1210]	Q8IWI9 1xPhospho [S1208(100)]	1	1064.58637	High	High	0.0001997	0.0008532	2.05
False	High	[R].GLHGTDYTADY.[-]	1xPhospho [Y7(99.6)]	0.00176081	0.000222557	1	1	1	O94829	O94829 [953-963]	O94829 1xPhospho [Y959(99.6)]	0	1292.48309	High	High	0.0001997	0.001073	2.76
False	High	[K].LKQEQGVESEPLFPILKQEPQSPSR.[S]	1xPhospho [S22(99.4)]	0.00172152	0.000222557	1	1	2	Q8WUQ7	Q8WUQ7 [468-492]	Q8WUQ7 1xPhospho [S489(99.4)]	2	2944.48158	High	High	0.0001997	0.001054	3.54
False	High	[R].HRDTHPGSPGSPGPALRPLPAR.[E]	2xPhospho [S8(100); S11(100)]	0.00127675	0.000222557	1	1	1	Q8N0Y2	Q8N0Y2 [225-246]	Q8N0Y2 2xPhospho [S232(100); S235(100)]	1	2433.13367	High	High	0.0001997	0.0008504	2.62
False	High	[R].TTSAGTGGMWR.[F]	1xOxidation [M9]; 1xPhospho [S3(100)]	0.00276544	0.000222557	1	1	2	P60468	P60468 [47-57]	P60468 1xPhospho [S49(100)]	0	1220.47656	High	High	0.0001997	0.001537	2.27
False	High	[R].TTSAGTGGMWR.[F]	1xOxidation [M9]	0.00289314	0.000222557	1	1	1	P60468	P60468 [47-57]		0	1140.51023	High	High	0.0001997	0.001589	2.2
False	High	[R].LLYEIQNR.[D]		0.0031665	0.000222557	1	1	1	Q01804	Q01804 [458-465]		0	1048.57857	High	High	0.0002357	0.001718	2.35
False	High	[K].HRATGEGGASDLPEDPDEDAIPIT.[-]		0.000931205	0.000222557	1	1	1	O15541	O15541 [320-343]		1	2463.12702	High	High	0.0001997	0.0006863	3.07
False	High	[R].LNHSPPQSSSR.[Y]	1xPhospho [S4(100)]	0.00278109	0.000222557	1	1	1	Q5T8P6	Q5T8P6 [124-134]	Q5T8P6 1xPhospho [S127(100)]	0	1289.5634	High	High	0.0001997	0.001539	2.59
False	High	[R].LKLSPSPSSR.[V]		0.00226978	0.000222557	2	2	2	P20700; Q03252	P20700 [388-397]; Q03252 [402-411]		1	1071.61568	High	High	0.0001997	0.001307	2.38
False	High	[R].LKLSPSPSSR.[V]	1xPhospho [S]	0.00107206	0.000222557	2	2	4	P20700; Q03252	P20700 [388-397]; Q03252 [402-411]		1	1151.58202	High	High	0.0001997	0.000755	2.87
False	High	[R].LKLSPSPSSR.[V]	2xPhospho [S4(100); S6(100)]	0.00372931	0.000222557	2	2	5	P20700; Q03252	P20700 [388-397]; Q03252 [402-411]	P20700 2xPhospho [S391(100); S393(100)]; Q03252 2xPhospho [S405(100); S407(100)]	1	1231.54835	High	High	0.0002357	0.001983	2.87
False	High	[K].INEAFIEMATTEDAQAAVDYYTTTPALVFGKPVR.[V]	1xOxidation [M8]	0.00133565	0.000222557	1	1	1	P43243	P43243 [434-467]		0	3748.84147	High	High	0.0001997	0.0008748	1.9
False	High	[K].IMSSPLSK.[E]	1xOxidation [M2]; 1xPhospho [S4(99.6)]	0.00164556	0.000222557	1	2	2	P61254	P61254 [29-36]	P61254 1xPhospho [S32(99.6)]	0	958.43151	High	High	0.0001997	0.001016	2.71
False	High	[R].GLFRSESLESPRGER.[L]		0.00292598	0.000222557	1	1	1	Q92974	Q92974 [639-653]		2	1719.87727	High	High	0.0001997	0.001607	2.62
False	High	[R].ALPAAAEDGSPVFGEGPPSLK.[S]	1xPhospho [S10(100)]	0.0010306	0.000222557	1	1	1	Q96PE1	Q96PE1 [1098-1118]	Q96PE1 1xPhospho [S1107(100)]	0	2089.98418	High	High	0.0001997	0.0007329	1.87
False	High	[R].KASPEPEGEAAGKMTTEEQQQR.[H]	1xOxidation [M14]; 1xPhospho [S3(100)]	0.000979639	0.000222557	1	1	2	Q8IU81	Q8IU81 [382-403]	Q8IU81 1xPhospho [S384(100)]	2	2498.08649	High	High	0.0001997	0.0007109	2.11
False	High	[K].IMLPWDPTGK.[I]	1xOxidation [M2]	0.00108421	0.000222557	1	1	1	P23396	P23396 [188-197]		0	1173.59726	High	High	0.0001997	0.0007602	1.61
False	High	[K].GLDRVQDEYSRR.[S]		0.00174106	0.000222557	1	1	1	Q7L0J3	Q7L0J3 [33-44]		2	1493.74553	High	High	0.0001997	0.001064	1.74
False	High	[R].LMLLNMPGQLPQTLSSPSTR.[L]	2xOxidation [M2; M6]; 1xPhospho [S/T]	0.00181119	0.000222557	1	1	1	Q92574	Q92574 [317-336]		0	2296.10768	High	High	0.0001997	0.001096	2.26
False	High	[K].GLGHPPSSPLLK.[K]	1xPhospho [S8(99.5)]	0.00178079	0.000222557	1	1	7	O95785	O95785 [976-987]	O95785 1xPhospho [S983(99.5)]	0	1282.65551	High	High	0.0001997	0.001082	2.86
False	High	[K].TTEMETIYDLGTK.[M]	1xOxidation [M4]	0.00327553	0.000222557	1	1	1	Q9Y230	Q9Y230 [165-177]		0	1517.70397	High	High	0.0002357	0.001773	1.98
False	High	[K].TTGFGMIYDSLDYAKK.[N]	1xOxidation [M6]	0.00234795	0.000222557	1	1	1	P62847	P62847 [69-84]		1	1825.86768	High	High	0.0001997	0.001343	1.87
False	High	[K].KLNVTEQEK.[I]		0.00110893	0.000222557	1	1	1	P06733	P06733 [81-89]		1	1088.59461	High	High	0.0001997	0.0007695	1.83
False	High	[K].IMDQYKFYDPSPPR.[R]	1xOxidation [M2]; 1xPhospho [Y8(100)]	0.00201614	0.000222557	1	1	1	Q3V6T2	Q3V6T2 [1377-1390]	Q3V6T2 1xPhospho [Y1384(100)]	1	1852.79756	High	High	0.0001997	0.001186	1.93
False	High	[R].TTHSPYEER.[S]	1xPhospho [S4(99.3)]	0.00377161	0.000222557	1	1	1	Q8NDT2	Q8NDT2 [606-614]	Q8NDT2 1xPhospho [S609(99.3)]	0	1199.47286	High	High	0.0002357	0.002004	1.41
False	High	[R].ALLSSSDDPPAEVDIFELLK.[V]		0.00194902	0.000222557	1	1	3	Q66K14	Q66K14 [749-768]		0	2159.11181	High	High	0.0001997	0.001157	1.88
False	High	[K].LIYLVPEK.[Q]	1xPhospho [Y3(100)]	0.00370833	0.000222557	1	1	1	Q9NZM3	Q9NZM3 [551-558]	Q9NZM3 1xPhospho [Y553(100)]	0	1054.55843	High	High	0.0002357	0.001977	1.94
False	High	[K].LIYGTVTEDNEEEDDDTLEELGGLFR.[V]		0.000905342	0.000222557	1	1	1	Q14692	Q14692 [692-717]		0	2972.35311	High	High	0.0001997	0.0006749	2.13
False	High	[R].ALLSLRSPK.[A]	1xPhospho [S7(100)]	0.00327553	0.000222557	1	1	3	Q9UNF1	Q9UNF1 [241-249]	Q9UNF1 1xPhospho [S247(100)]	1	1064.58637	High	High	0.0002357	0.001772	2.84
False	High	[R].TSSVPEYVYNLHLVENDFVGGR.[S]		0.00115356	0.000222557	1	1	1	Q99959	Q99959 [80-101]		0	2495.22013	High	High	0.0001997	0.0007929	2.0
False	High	[K].GLKEGIPALDNFLDKL.[-]		0.00123429	0.000222557	1	1	1	P13639	P13639 [843-858]		2	1742.96871	High	High	0.0001997	0.0008275	1.72
False	High	[R].LPIFSRLSISDD.[-]		0.00199351	0.000222557	2	2	1	Q07352; P47974	Q07352 [327-338]; P47974 [483-494]		1	1362.72636	High	High	0.0001997	0.001179	1.64
False	High	[R].HNGSLSPGLEAR.[D]	1xDehydrated [S6(100)]	0.00155531	0.000222557	1	1	1	Q9C0C2	Q9C0C2 [1380-1391]	Q9C0C2 1xDehydrated [S1385(100)]	0	1219.61781	High	High	0.0001997	0.000975	2.18
False	High	[R].IKDMDLWEQQEEER.[I]	1xOxidation [M4]	0.00101332	0.000222557	1	1	1	Q14152	Q14152 [719-732]		1	1864.83817	High	High	0.0001997	0.0007262	2.75
False	High	[R].KMEESDEEAVQAK.[V]	1xOxidation [M2]; 1xPhospho [S5(100)]	0.0010306	0.000222557	1	1	2	Q9Y2K7	Q9Y2K7 [688-700]	Q9Y2K7 1xPhospho [S692(100)]	1	1589.64006	High	High	0.0001997	0.0007332	2.43
False	High	[R].KGWSMSEQSEESVGGR.[V]	1xOxidation [M5]	0.00107206	0.000222557	1	1	1	Q9UHB6	Q9UHB6 [614-629]		1	1769.7759	High	High	0.0001997	0.0007544	2.03
False	High	[R].LQGQLEQGDDTAAERLEKVYEELR.[A]	1xPhospho [Y20(99.9)]	0.00191631	0.000222557	1	1	1	Q8NE71	Q8NE71 [397-420]	Q8NE71 1xPhospho [Y416(99.9)]	2	2870.35677	High	High	0.0001997	0.001144	2.03
False	High	[R].TKSTGGAPTFNVTVTK.[T]		0.00306109	0.000222557	1	1	1	P07737	P07737 [90-105]		1	1608.85916	High	High	0.0001997	0.001673	1.85
False	High	[R].LQGGPPESPEDESAK.[L]	1xPhospho [S8(100)]	0.00123429	0.000222557	1	1	1	Q96LR2	Q96LR2 [206-220]	Q96LR2 1xPhospho [S213(100)]	0	1620.67889	High	High	0.0001997	0.0008303	2.65
False	High	[K].TIAPALVSK.[K]		0.00258436	0.000222557	1	1	2	P06733	P06733 [72-80]		0	899.55604	High	High	0.0001997	0.001449	1.9
False	High	[R].TLDFDPLLSPASPK.[R]	1xPhospho [S9(99.6)]	0.00309583	0.000222557	1	1	1	Q53H80	Q53H80 [10-23]	Q53H80 1xPhospho [S18(99.6)]	0	1580.76077	High	High	0.0001997	0.001687	2.35
False	High	[K].GKASPFEEDQNRDLK.[Q]	1xPhospho [S4(100)]	0.00226978	0.000222557	1	1	1	Q8TB72	Q8TB72 [133-147]	Q8TB72 1xPhospho [S136(100)]	2	1813.81163	High	High	0.0001997	0.001307	2.8
False	High	[K].TLFLSIPESR.[S]		0.000880198	0.000222557	1	1	1	Q15398	Q15398 [679-688]		0	1162.64665	High	High	0.0001997	0.0006634	2.21
False	High	[K].LQELASPPAGRPTPAPR.[K]	1xPhospho [S6(98.9)]	0.000947077	0.000222557	1	1	1	Q8N3F8	Q8N3F8 [290-306]	Q8N3F8 1xPhospho [S295(98.9)]	0	1837.93202	High	High	0.0001997	0.0006938	3.4
False	High	[R].LQEGYDHSYYFIATFITDHIR.[H]		0.00161795	0.000222557	1	1	1	P10768	P10768 [254-274]		0	2589.24086	High	High	0.0001997	0.001005	1.52
False	High	[R].TLHSPPLQLQQR.[S]	1xPhospho [T/S]	0.000905342	0.000222557	1	1	1	Q6PFW1	Q6PFW1 [1149-1160]		0	1497.75735	High	High	0.0001997	0.0006759	2.52
False	High	[K].AMTILLEEAK.[A]	1xOxidation [M2]	0.00196005	0.000222557	1	1	1	P55265	P55265 [565-574]		0	1134.60749	High	High	0.0001997	0.001164	1.65
False	High	[R].LKEEHGIELSSPR.[H]	1xPhospho [S]	0.00372931	0.000222557	1	1	1	O14647	O14647 [1355-1367]		1	1574.75741	High	High	0.0002357	0.001979	3.44
False	High	[R].TLIPSPPPRPK.[N]	1xPhospho [S5(100)]	0.00352478	0.000222557	1	1	3	Q9NZ52	Q9NZ52 [155-165]	Q9NZ52 1xPhospho [S159(100)]	0	1282.6919	High	High	0.0002357	0.001889	1.55
False	High	[K].IQDVGLVPMGGVMSGAVPAAAAQEAVEEDIPIAK.[E]	2xOxidation [M9; M13]	0.00127675	0.000222557	1	1	2	P52815	P52815 [92-125]		0	3365.69672	High	High	0.0001997	0.0008475	2.0
False	High	[R].TLNYQSLPHR.[S]		0.00318442	0.000222557	1	1	1	Q70EL1	Q70EL1 [1526-1535]		0	1228.6433	High	High	0.0002357	0.001732	1.3
False	High	[R].LQDGTPQAALSPLTPAR.[L]	1xPhospho [S11(100)]	0.00179086	0.000222557	1	1	1	P53814	P53814 [347-363]	P53814 1xPhospho [S357(100)]	0	1815.90005	High	High	0.0001997	0.001085	3.0
False	High	[R].AMSGLEGPLTK.[K]	1xOxidation [M2]	0.00299278	0.000222557	1	1	1	Q9P2N5	Q9P2N5 [564-574]		0	1119.57144	High	High	0.0001997	0.001641	1.75
False	High	[R].TLQHGLYYASR.[S]		0.00152062	0.000222557	1	1	1	Q96T58	Q96T58 [177-187]		0	1308.66951	High	High	0.0001997	0.0009625	2.01
False	High	[R].TGYGGGFNER.[E]		0.00244256	0.000222557	1	1	1	O95218	O95218 [100-109]		0	1057.46975	High	High	0.0001997	0.001383	1.57
False	High	[R].ANTLSPVR.[F]	1xPhospho [S5(100)]	0.00169263	0.000222557	1	1	1	Q9H792	Q9H792 [277-284]	Q9H792 1xPhospho [S281(100)]	0	937.45027	High	High	0.0001997	0.001041	2.74
False	High	[R].ANTLSPVRFFVDKK.[W]	1xPhospho [S5(99.4)]	0.00104228	0.000222557	1	1	1	Q9H792	Q9H792 [277-290]	Q9H792 1xPhospho [S281(99.4)]	2	1701.87238	High	High	0.0001997	0.0007397	2.23
False	High	[K].IQISGSNYK.[S]		0.00100763	0.000222557	1	1	1	P98170	P98170 [397-405]		0	1009.53129	High	High	0.0001997	0.0007239	1.93
False	High	[R].APIIAVTR.[N]		0.00282857	0.000222557	1	1	1	P14618	P14618 [448-455]		0	840.53016	High	High	0.0001997	0.001566	1.83
False	High	[RK].LQQENSILR.[DN]		0.00108421	0.000222557	2	2	1	Q9P2E9; Q8N4C6	Q9P2E9 [798-806]; Q8N4C6 [1519-1527]		0	1100.60585	High	High	0.0001997	0.0007604	1.8
False	High	[R].APLKSVGPDFGK.[K]		0.00110893	0.000222557	1	1	1	P78527	P78527 [2691-2702]		1	1215.6732	High	High	0.0001997	0.0007722	1.42
False	High	[R].LQQELDDLLVDLDHQR.[Q]		0.00183174	0.000222557	1	1	1	P35579	P35579 [1418-1433]		0	1949.99269	High	High	0.0001997	0.001103	1.67
False	High	[R].HIELGVTGGGSPENGDGALLAITPPAVK.[R]	1xPhospho [S11(98.6)]	0.00141313	0.000222557	1	1	1	Q6ZRS2	Q6ZRS2 [2830-2857]	Q6ZRS2 1xPhospho [S2840(98.6)]	0	2750.37605	High	High	0.0001997	0.000913	3.25
False	High	[R].GGYIGSTYFER.[C]		0.000915599	0.000222557	1	1	1	P61081	P61081 [170-180]		0	1249.58478	High	High	0.0001997	0.0006799	2.24
False	High	[R].KNLEATYGTVR.[T]	1xPhospho [Y/T]	0.00178079	0.000222557	1	1	1	Q9UPS8	Q9UPS8 [290-300]		1	1331.63551	High	High	0.0001997	0.001079	1.94
False	High	[R].GGYRQQQSQTAY.[-]		0.00133565	0.000222557	1	2	1	Q99613	Q99613 [902-913]		1	1386.63967	High	High	0.0001997	0.0008745	2.65
False	High	[K].GHEYTNIK.[Y]		0.00289314	0.000222557	1	1	1	Q06124	Q06124 [539-546]		0	961.47377	High	High	0.0001997	0.001595	2.07
False	High	[R].TGSDHTNPTSPLLVKPSDLLEENK.[I]	2xPhospho [S3(96.9); T/S]	0.00104817	0.000222557	1	1	2	Q96D71	Q96D71 [473-496]	Q96D71 2xPhospho [S475(96.9); T/S]	0	2752.24781	High	High	0.0001997	0.0007412	2.94
False	High	[K].GKGSLGSQGAKDEPEEELQK.[G]	1xPhospho [S7(99.3)]	0.00124828	0.000222557	1	1	1	Q13428	Q13428 [1404-1423]	Q13428 1xPhospho [S1410(99.3)]	2	2166.99145	High	High	0.0001997	0.000836	2.99
False	High	[K].APEPEEEIEEVEESEDEGEDPALDSLSQAIAFQQAK.[I]	1xPhospho [S]	0.00379294	0.000222557	1	1	1	Q8TBF4	Q8TBF4 [142-177]		0	4038.73871	High	High	0.0002357	0.002015	1.64
False	High	[R].KAPAPPVLSPK.[T]	1xPhospho [S9(100)]	0.00344614	0.000222557	1	1	1	Q8NDI1	Q8NDI1 [400-410]	Q8NDI1 1xPhospho [S408(100)]	1	1184.64389	High	High	0.0002357	0.001852	2.48
False	High	[K].KGVEPSPSPIKPGDIKR.[G]	1xPhospho [S8(100)]	0.00176081	0.000222557	1	1	1	Q92890	Q92890 [240-256]	Q92890 1xPhospho [S247(100)]	2	1884.99429	High	High	0.0001997	0.00107	2.54
False	High	[R].TGSQRQEGGQEAAAPAR.[Q]		0.00279683	0.000222557	1	1	1	P38935	P38935 [675-691]		1	1713.8263	High	High	0.0001997	0.001546	1.54
False	High	[K].LQNGLQALLISDLSNMEGK.[T]	1xOxidation [M16]	0.00216959	0.000222557	1	1	1	O43847	O43847 [118-136]		0	2060.06923	High	High	0.0001997	0.001258	1.72
False	High	[K].KMTGSNTEEIDSR.[I]	1xOxidation [M2]	0.00335029	0.000222557	1	1	1	Q8N573	Q8N573 [303-315]		1	1483.66931	High	High	0.0002357	0.001802	1.45
False	High	[R].LQNFSYDQR.[E]		0.000910456	0.000222557	1	1	1	Q9NTZ6	Q9NTZ6 [521-529]		0	1170.55381	High	High	0.0001997	0.0006766	1.44
False	High	[R].TGSVGIGNLQR.[T]	1xPhospho [S3(99.3)]	0.00153787	0.000222557	1	1	1	Q99569	Q99569 [445-455]	Q99569 1xPhospho [S447(99.3)]	0	1181.56743	High	High	0.0001997	0.00097	1.66
False	High	[K].ANVTPQSSSELRPTTTAALASGVEAK.[K]	1xPhospho [T4(100)]	0.00383596	0.000222557	1	1	1	Q15147	Q15147 [883-908]	Q15147 1xPhospho [T886(100)]	0	2666.30328	High	High	0.0002357	0.002036	2.51
False	High	[R].HLGSPATSVPGMGLHPPGPPLARPILPR.[E]	1xOxidation [M12]; 1xPhospho [S4(99.9)]	0.00115356	0.000222557	1	1	1	Q9C0E8	Q9C0E8 [224-251]	Q9C0E8 1xPhospho [S227(99.9)]	0	2918.52228	High	High	0.0001997	0.0007922	3.44
False	High	[R].LQLSPWESSVVNR.[L]	1xPhospho [S4(100)]	0.00238804	0.000222557	1	1	1	Q14244	Q14244 [216-228]	Q14244 1xPhospho [S219(100)]	0	1594.7625	High	High	0.0001997	0.001359	1.93
False	High	[K].GHHVTDSENDEPLNLNASDSESEELHR.[Q]	2xPhospho [S22(99.2); S/T]	0.00110893	0.000222557	1	1	1	Q96ST2	Q96ST2 [63-89]	Q96ST2 2xPhospho [S84(99.2); S/T]	0	3191.25866	High	High	0.0001997	0.00077	2.33
False	High	[R].AISTPETPLTKR.[S]		0.00267337	0.000222557	1	1	1	Q14181	Q14181 [124-135]		1	1313.74234	High	High	0.0001997	0.001493	2.25
False	High	[R].LQAQSLSTVGPR.[L]		0.00108421	0.000222557	1	1	1	O43290	O43290 [374-385]		0	1256.69573	High	High	0.0001997	0.0007607	1.69
False	High	[R].IQAAASTPTNATAASDANTGDRGQTNNAASASASNST.[-]	1xPhospho [S/T]	0.00138161	0.000222557	1	1	1	P49841	P49841 [384-420]		1	3545.53721	High	High	0.0001997	0.0008988	3.06
False	High	[K].GKPKPRSPQPPSR.[Q]	1xPhospho [S7(100)]	0.00104228	0.000222557	1	1	3	Q86VM9	Q86VM9 [481-493]	Q86VM9 1xPhospho [S487(100)]	1	1511.78424	High	High	0.0001997	0.000739	1.97
False	High	[R].AADGGERPLAASPPGTVKAEEHQR.[Q]	1xPhospho [S12(100)]	0.00103642	0.000222557	1	1	1	O95785	O95785 [1506-1529]	O95785 1xPhospho [S1517(100)]	1	2524.194	High	High	0.0001997	0.0007374	2.74
False	High	[R].LPSAEETLSQK.[R]		0.00256982	0.000222557	1	1	1	Q8TCN5	Q8TCN5 [402-412]		0	1202.62631	High	High	0.0001997	0.001444	1.37
False	High	[R].VISDSESDIGGSDVEFKPDTK.[E]	2xPhospho [S7(97.6); S12(100)]	0.00254098	0.000222557	1	1	1	P52701	P52701 [250-270]	P52701 2xPhospho [S256(97.6); S261(100)]	0	2384.97824	High	High	0.0001997	0.001429	2.8
False	High	[K].TNKSPEAKPLPGKLPK.[G]	1xPhospho [S4(100)]	0.00221912	0.000222557	1	1	1	P46087	P46087 [64-79]	P46087 1xPhospho [S67(100)]	2	1784.96701	High	High	0.0001997	0.001281	2.0
False	High	[K].TNLSGRQSPSFK.[L]	1xPhospho [S8(100)]	0.00323878	0.000222557	1	1	1	Q6IN85	Q6IN85 [734-745]	Q6IN85 1xPhospho [S741(100)]	1	1401.65222	High	High	0.0002357	0.001755	2.33
False	High	[R].AIYDIYGKR.[G]		0.00193806	0.000222557	1	1	1	Q9NVH1	Q9NVH1 [76-84]		1	1098.59422	High	High	0.0001997	0.001155	1.55
False	High	[R].TNPPTQKPPSPPMSGR.[G]	1xOxidation [M13]; 1xPhospho [S10(100)]	0.00216959	0.000222557	1	1	2	Q8IZP0	Q8IZP0 [174-189]	Q8IZP0 1xPhospho [S183(100)]	0	1787.81461	High	High	0.0001997	0.00126	2.85
False	High	[R].GKPTEASIEAR.[V]		0.00306109	0.000222557	1	1	1	Q9NVU7	Q9NVU7 [453-463]		0	1158.61133	High	High	0.0001997	0.001673	1.32
False	High	[R].LPPSQAEDVQAALVALMSQEEQ.[-]	1xOxidation [M17]	0.00233474	0.000222557	1	1	1	Q6ZNW5	Q6ZNW5 [364-385]		0	2370.14933	High	High	0.0001997	0.001337	2.23
False	High	[K].LKGDDLQAIKK.[E]		0.00255536	0.000222557	1	1	1	P07910	P07910 [188-198]		2	1228.72596	High	High	0.0001997	0.001436	1.72
False	High	[K].VLSANHGDPSIQTSGSEQTSPK.[S]	1xPhospho [S20(99.2)]	0.00167365	0.000222557	1	1	1	Q9H694	Q9H694 [593-614]	Q9H694 1xPhospho [S612(99.2)]	0	2320.04527	High	High	0.0001997	0.001033	1.8
False	High	[K].GKSPVSKSPVEEK.[A]	1xPhospho [S3(100)]	0.00281265	0.000222557	1	1	1	P07197	P07197 [665-677]	P07197 1xPhospho [S667(100)]	2	1451.71415	High	High	0.0001997	0.001555	1.99
False	High	[R].HMIYEESGNK.[S]	1xOxidation [M2]; 1xPhospho [Y4(100)]	0.00168311	0.000222557	1	1	1	Q8IWC1	Q8IWC1 [579-588]	Q8IWC1 1xPhospho [Y582(100)]	0	1303.50244	High	High	0.0001997	0.001037	1.07
False	High	[K].TPEKLDNTPASPPRSPAEPNDIPIAK.[G]	2xPhospho [S15(100); T/S]	0.00323878	0.000222557	1	1	1	O95359	O95359 [2307-2332]	O95359 2xPhospho [S2321(100); T/S]	2	2915.35876	High	High	0.0002357	0.001754	2.39
False	High	[K].AITPPQQPYK.[K]	1xPhospho [T3(100)]	0.00122735	0.000222557	1	1	2	Q9NYV4	Q9NYV4 [690-699]	Q9NYV4 1xPhospho [T692(100)]	0	1222.58677	High	High	0.0001997	0.0008254	2.15
False	High	[R].AITGASLADIMAKR.[N]	1xOxidation [M11]	0.00335029	0.000222557	1	1	1	P83731	P83731 [81-94]		1	1433.77807	High	High	0.0002357	0.001806	1.5
False	High	[R].LPLVPESPR.[R]	1xPhospho [S7(100)]	0.00114707	0.000222557	1	1	1	Q86WB0	Q86WB0 [315-323]	Q86WB0 1xPhospho [S321(100)]	0	1087.55474	High	High	0.0001997	0.0007873	2.75
False	High	[R].YSVEASSPGHGSPLSSLLPSASVPESMTISELR.[Q]	1xOxidation [M27]; 1xPhospho [S2(97.2)]	0.00165487	0.000222557	1	1	3	Q8TEQ0	Q8TEQ0 [439-471]	Q8TEQ0 1xPhospho [S440(97.2)]	0	3468.62402	High	High	0.0001997	0.001021	3.16
False	High	[K].TPGPGAQSALR.[A]		0.00362561	0.000222557	1	1	1	P62263	P62263 [107-117]		0	1054.56398	High	High	0.0002357	0.001935	1.6
False	High	[K].GKYGQFSGLNPGGRPITPPR.[N]		0.00368748	0.000222557	1	1	1	P62136	P62136 [304-323]		1	2099.11448	High	High	0.0002357	0.00196	2.43
False	High	[K].ALYESELADAR.[R]		0.00096322	0.000222557	1	1	1	Q03252	Q03252 [94-104]		0	1237.60591	High	High	0.0001997	0.0007035	2.29
False	High	[K].ALYETELADAR.[R]		0.00188415	0.000222557	1	1	1	P20700	P20700 [80-90]		0	1251.62156	High	High	0.0001997	0.001127	1.71
False	High	[R].TIYLSSPDSAVGVQWPR.[G]	1xPhospho [S/T/Y]	0.00219422	0.000222557	1	1	1	Q86YV5	Q86YV5 [487-503]		0	1955.92627	High	High	0.0001997	0.001272	1.97
False	High	[K].TLVLSNLSYSATEETLQEVFEK.[A]	1xDehydrated [T15(99.3)]	0.0023746	0.000222557	1	1	1	P19338	P19338 [487-508]	P19338 1xDehydrated [T501(99.3)]	0	2483.25518	High	High	0.0001997	0.001353	1.69
False	High	[K].TISGPLIPPASPR.[L]	1xPhospho [S11(100)]	0.00100197	0.000222557	1	1	1	A6NGB9	A6NGB9 [139-151]	A6NGB9 1xPhospho [S149(100)]	0	1385.71884	High	High	0.0001997	0.0007201	2.51
False	High	[R].GKHQPWQSPERPLSR.[L]	1xPhospho [S8(100)]	0.0026885	0.000222557	1	1	1	Q9BQ52	Q9BQ52 [192-206]	Q9BQ52 1xPhospho [S199(100)]	1	1882.90721	High	High	0.0001997	0.001495	2.66
False	High	[R].TLSNAEDYLDDEDSD.[-]	1xPhospho [S14(100)]	0.00119998	0.000222557	1	1	1	Q92882	Q92882 [200-214]	Q92882 1xPhospho [S213(100)]	0	1781.62731	High	High	0.0001997	0.0008122	3.0
False	High	[R].IPVVVQSVPVVYTAVRSPGNVNNTIVVPLLEDGRGHGK.[A]	1xPhospho [Y/T/S]	0.00132068	0.000222557	1	1	1	Q9Y4X4	Q9Y4X4 [186-223]		2	4060.17432	High	High	0.0001997	0.0008707	1.84
False	High	[R].TISNPEVVMKR.[R]	1xOxidation [M9]; 1xPhospho [S3(100)]	0.00224431	0.000222557	1	1	2	P55196	P55196 [214-224]	P55196 1xPhospho [S216(100)]	1	1369.65453	High	High	0.0001997	0.001295	1.93
False	High	[R].TLSPEFNER.[F]	1xPhospho [S3(100)]	0.00100197	0.000222557	1	1	2	Q9BSJ8	Q9BSJ8 [1032-1040]	Q9BSJ8 1xPhospho [S1034(100)]	0	1172.49835	High	High	0.0001997	0.0007211	2.01
False	High	[R].IPVEGPLSPSRGDFPK.[G]	1xPhospho [S8(100)]	0.00100197	0.000222557	1	1	2	O00512	O00512 [680-695]	O00512 1xPhospho [S687(100)]	1	1775.87278	High	High	0.0001997	0.0007213	2.75
False	High	[K].IPSTPKLIPK.[V]		0.00172152	0.000222557	1	1	1	Q9HC35	Q9HC35 [198-207]		1	1093.69796	High	High	0.0001997	0.001054	2.06
False	High	[R].IPSTDTQVQPK.[L]		0.00329406	0.000222557	1	1	1	Q9ULV3	Q9ULV3 [330-340]		0	1213.64229	High	High	0.0002357	0.001779	1.35
False	High	[R].TLSSPSLQTDGIAATPVPPPPPPK.[S]	2xPhospho [T1(96.5); S/T]	0.00264337	0.000222557	1	1	1	Q9H7D0	Q9H7D0 [1800-1823]	Q9H7D0 2xPhospho [T1800(96.5); S/T]	0	2528.20851	High	High	0.0001997	0.001478	1.72
False	High	[R].AGASIPSSGAASPR.[G]	1xPhospho [S12(100)]	0.00233474	0.000222557	1	1	1	Q9P270	Q9P270 [52-65]	Q9P270 1xPhospho [S63(100)]	0	1308.59437	High	High	0.0001997	0.001333	2.96
False	High	[R].LPSSPVYEDAASFK.[A]	2xPhospho [S4(100); Y7(100)]	0.00208556	0.000222557	1	1	3	Q14247	Q14247 [415-428]	Q14247 2xPhospho [S418(100); Y421(100)]	0	1670.67506	High	High	0.0001997	0.001222	1.65
False	High	[K].IKEKGSFSDTGLGDGK.[M]		0.0015908	0.000222557	1	1	2	Q9Y2W1	Q9Y2W1 [372-387]		2	1638.83334	High	High	0.0001997	0.0009945	2.63
False	High	[R].TLSTDAAPQPGLATQAYSLVGPEVR.[G]	1xPhospho [T/S/Y]	0.0026137	0.000222557	1	1	1	Q9H6B4	Q9H6B4 [317-341]		0	2622.28109	High	High	0.0001997	0.001461	1.98
False	High	[K].GKIEVLDSPASK.[K]	1xPhospho [S8(99.5)]	0.0013432	0.000222557	1	1	1	Q8N5I9	Q8N5I9 [171-182]	Q8N5I9 1xPhospho [S178(99.5)]	1	1323.65557	High	High	0.0001997	0.0008788	2.43
False	High	[R].LPSPTSPFSSLSQDQAATSK.[A]	2xPhospho [S3(99.1); T/S]	0.00152922	0.000222557	1	1	1	Q8WWI1	Q8WWI1 [986-1005]	Q8WWI1 2xPhospho [S988(99.1); T/S]	0	2208.94615	High	High	0.0001997	0.0009668	1.7
False	High	[R].GNVVPSPLPTRR.[T]	1xPhospho [S6(100)]	0.00289314	0.000222557	1	1	3	Q9Y2V2	Q9Y2V2 [36-47]	Q9Y2V2 1xPhospho [S41(100)]	1	1372.70968	High	High	0.0001997	0.001595	3.12
False	High	[K].TLTDEVNSPDSDR.[R]	1xPhospho [S8(100)]	0.00116008	0.000222557	1	1	1	Q8TAQ2	Q8TAQ2 [276-288]	Q8TAQ2 1xPhospho [S283(100)]	0	1528.61629	High	High	0.0001997	0.0007956	1.83
False	High	[R].YSSSGSPANSFHFK.[E]	1xPhospho [S6(100)]	0.00118653	0.000222557	1	1	2	O00418	O00418 [69-82]	O00418 1xPhospho [S74(100)]	0	1595.65261	High	High	0.0001997	0.000808	2.2
False	High	[R].VLSNRGDSLSR.[H]		0.000952428	0.000222557	1	1	3	Q15642	Q15642 [475-485]		1	1203.64402	High	High	0.0001997	0.0006984	2.24
False	High	[R].LKENTNHDDSSRDSYSSDR.[H]		0.00212117	0.000222557	1	1	1	O14646	O14646 [1530-1548]		2	2225.96537	High	High	0.0001997	0.001237	1.73
False	High	[K].TITVPVSGSPK.[M]	1xPhospho [S9(100)]	0.00309583	0.000222557	1	1	1	Q7Z589	Q7Z589 [230-240]	Q7Z589 1xPhospho [S238(100)]	0	1165.58643	High	High	0.0001997	0.001687	2.7
False	High	[K].GKLEAIITPPPAK.[K]		0.00120677	0.000222557	1	1	1	O75367	O75367 [122-134]		1	1334.80421	High	High	0.0001997	0.0008161	2.36
False	High	[R].VLTAKASTDL.[-]		0.00102481	0.000222557	1	1	1	Q93052	Q93052 [603-612]		1	1018.5779	High	High	0.0001997	0.0007318	2.05
False	High	[R].KLLEGEESR.[LI]		0.00333144	0.000222557	3	5	2	P08670; P41219; P05787	P08670 [402-410]; P41219 [398-406]; P05787 [393-401]		1	1060.56331	High	High	0.0002357	0.001793	2.01
False	High	[R].VLITTDLLAR.[G]		0.00116008	0.000222557	1	2	1	P60842	P60842 [325-334]		0	1114.68304	High	High	0.0001997	0.0007935	1.74
False	High	[K].LKTPGVDAPSWLEEQ.[-]		0.00138942	0.000222557	1	1	1	P53367	P53367 [359-373]		1	1669.84318	High	High	0.0001997	0.000901	2.17
False	High	[R].VGDVYIPR.[ED]		0.00187355	0.000222557	2	2	1	Q9BRL6; Q01130	Q9BRL6 [40-47]; Q01130 [40-47]		0	918.50434	High	High	0.0001997	0.001122	2.25
False	High	[K].LLGQFYK.[C]		0.00183174	0.000222557	1	1	1	Q96QD5	Q96QD5 [493-499]		0	868.49272	High	High	0.0001997	0.001103	1.92
False	High	[R].VGETAPPNAYTVTDLVEYSIVIQQLSNGK.[W]		0.00160885	0.000222557	1	1	1	P39656	P39656 [316-344]		0	3106.59429	High	High	0.0001997	0.001003	1.64
False	High	[K].GMSVYGLGR.[Q]	1xOxidation [M2]; 1xPhospho [Y5(100)]	0.00340748	0.000222557	1	1	2	Q15417	Q15417 [257-265]	Q15417 1xPhospho [Y261(100)]	0	1035.43291	High	High	0.0002357	0.001832	2.38
False	High	[R].VGFGSGQPPPYDHLFEVALPK.[T]		0.00138161	0.000222557	1	1	1	Q92574	Q92574 [594-614]		0	2255.14953	High	High	0.0001997	0.0008972	1.92
False	High	[R].AGVVANDAGDRVTPAVVAYSENEEIVGLAAK.[Q]		0.00258436	0.000222557	1	1	1	Q0VDF9	Q0VDF9 [23-53]		1	3085.58003	High	High	0.0001997	0.00145	2.11
False	High	[K].LIGEYGLR.[N]		0.00151207	0.000222557	1	1	1	P46781	P46781 [31-38]		0	920.51999	High	High	0.0001997	0.0009553	1.83
False	High	[R].VGGSSVDLHR.[F]	1xPhospho [S4(100)]	0.00271901	0.000222557	1	1	1	O60716	O60716 [265-274]	O60716 1xPhospho [S268(100)]	0	1106.49901	High	High	0.0001997	0.001515	1.9
False	High	[R].IIGEKSFR.[R]		0.0032571	0.000222557	3	3	1	O94806; Q9BZL6; Q15139	O94806 [726-733]; Q9BZL6 [701-708]; Q15139 [733-740]		1	949.54654	High	High	0.0002357	0.00176	2.01
False	High	[R].AGKKPLAHYSSLVR.[V]		0.00270371	0.000222557	1	1	1	Q14596	Q14596 [106-119]		1	1526.88017	High	High	0.0001997	0.001507	2.04
False	High	[R].LLGEGSPKPGITASSNVNGR.[H]	1xPhospho [S6(100)]	0.0031665	0.000222557	1	1	1	Q13191	Q13191 [609-628]	Q13191 1xPhospho [S614(100)]	0	2034.00156	High	High	0.0002357	0.001722	2.12
False	High	[K].AGTTATYEGR.[W]		0.00104228	0.000222557	1	1	1	Q99959	Q99959 [113-122]		0	1026.48506	High	High	0.0001997	0.0007384	1.87
False	High	[R].GLSAPDLR.[S]		0.0033127	0.000222557	1	1	1	Q9P266	Q9P266 [1042-1049]		0	828.45739	High	High	0.0002357	0.00179	2.2
False	High	[R].GLSAPDLR.[S]	1xPhospho [S3(100)]	0.0033127	0.000222557	1	1	1	Q9P266	Q9P266 [1042-1049]	Q9P266 1xPhospho [S1044(100)]	0	908.42372	High	High	0.0002357	0.001788	2.11
False	High	[K].GMSVYGLGR.[Q]	1xOxidation [M2]	0.00200479	0.000222557	1	1	7	Q15417	Q15417 [257-265]		0	955.46658	High	High	0.0001997	0.001181	1.77
False	High	[K].VGLQVVAVKAPGFGDNRK.[N]		0.00344614	0.000222557	1	1	1	P10809	P10809 [293-310]		2	1855.05484	High	High	0.0002357	0.001848	1.42
False	High	[K].VLENAEGAR.[T]		0.00147834	0.000222557	1	1	1	P38646	P38646 [77-85]		0	958.49523	High	High	0.0001997	0.0009427	1.76
False	High	[R].VGMGSSYNGQDEVDIK.[S]	1xOxidation [M3]	0.00336924	0.000222557	1	1	1	Q9C0B1	Q9C0B1 [179-194]		0	1714.75886	High	High	0.0002357	0.001812	1.65
False	High	[R].AGSRLSAEER.[Q]		0.00218187	0.000222557	1	1	1	Q86Y82	Q86Y82 [137-146]		1	1075.54906	High	High	0.0001997	0.001263	2.82
False	High	[R].KKNDIYGED.[-]		0.00199351	0.000222557	1	1	1	P50395	P50395 [437-445]		2	1081.51603	High	High	0.0001997	0.001179	2.69
False	High	[K].AHLGSSDNVATMSNEER.[S]	1xOxidation [M12]	0.00102481	0.000222557	1	1	1	Q9Y6X4	Q9Y6X4 [522-538]		0	1833.80318	High	High	0.0001997	0.0007309	2.21
False	High	[K].IKTLFPLIEAK.[K]		0.000875254	0.000222557	1	1	1	P13010	P13010 [533-543]		1	1272.79259	High	High	0.0001997	0.0006618	1.87
False	High	[R].AHLSENELEALEKNDMEQMK.[Y]	2xOxidation [M16; M19]	0.00223168	0.000222557	1	1	1	P98175	P98175 [794-813]		1	2391.08027	High	High	0.0001997	0.001285	2.48
False	High	[K].ILGVDKNASEDEIKK.[A]	1xPhospho [S9(100)]	0.0018421	0.000222557	1	1	1	Q99615	Q99615 [385-399]	Q99615 1xPhospho [S393(100)]	2	1738.86227	High	High	0.0001997	0.001108	2.61
False	High	[R].AKKPIKYLEESDEDDLF.[-]	1xPhospho [S11(100)]	0.0013508	0.000222557	1	1	4	P11388	P11388 [1515-1531]	P11388 1xPhospho [S1525(100)]	2	2119.98351	High	High	0.0001997	0.0008832	3.09
False	High	[K].LLIEMEQR.[L]	1xOxidation [M5]	0.00354472	0.000222557	1	1	2	P12277	P12277 [359-366]		0	1047.55031	High	High	0.0002357	0.001895	2.28
False	High	[R].AKGPSPPGAK.[R]	1xPhospho [S5(100)]	0.00117986	0.000222557	1	1	2	Q96S55	Q96S55 [61-70]	Q96S55 1xPhospho [S65(100)]	1	989.48157	High	High	0.0001997	0.0008038	2.71
False	High	[K].LLLDQEQK.[K]		0.00241514	0.000222557	1	1	1	O75937	O75937 [109-116]		0	986.55169	High	High	0.0001997	0.00137	2.15
False	High	[R].AKFEELNMDLFR.[S]	1xOxidation [M8]	0.00122045	0.000222557	1	1	1	P11021	P11021 [325-336]		1	1528.74644	High	High	0.0001997	0.0008221	2.13
False	High	[K].LLLDPSSPPTK.[A]	1xPhospho [S7(100)]	0.00088517	0.000222557	1	1	2	Q6IAA8	Q6IAA8 [21-31]	Q6IAA8 1xPhospho [S27(100)]	0	1247.6283	High	High	0.0001997	0.0006666	2.2
False	High	[K].VEQATKPSFESGRR.[G]		0.00271901	0.000222557	1	1	2	P38159	P38159 [81-94]		1	1591.81869	High	High	0.0001997	0.001511	1.54
False	High	[K].GLPSPYNMSSAPGSR.[S]	1xOxidation [M8]; 1xPhospho [S/Y]	0.00100763	0.000222557	1	1	1	P15924	P15924 [2812-2826]		0	1616.67745	High	High	0.0001997	0.0007243	2.53
False	High	[K].VEYSEEELKTHISK.[G]		0.00299278	0.000222557	1	1	1	P12956	P12956 [557-570]		1	1691.84866	High	High	0.0001997	0.001641	1.81
False	High	[R].GLPTGDSPLGPMTHRGEEDWLYER.[L]	1xOxidation [M12]; 1xPhospho [S7(98.7)]	0.0011215	0.000222557	1	1	2	Q9NVS9	Q9NVS9 [235-258]	Q9NVS9 1xPhospho [S241(98.7)]	1	2809.22874	High	High	0.0001997	0.0007755	2.64
False	High	[R].LKYSQSDLEQTK.[T]		0.000941756	0.000222557	1	1	1	Q14683	Q14683 [712-723]		1	1439.73765	High	High	0.0001997	0.000692	2.01
False	High	[R].AHSSPASLQLGAVSPGTLTPTGVVSGPAATPTAQHLR.[Q]		0.00116008	0.000222557	1	1	1	P46937	P46937 [125-161]		0	3534.86632	High	High	0.0001997	0.0007952	4.2
False	High	[R].VFFQSPR.[G]	1xPhospho [S5(100)]	0.00140518	0.000222557	1	1	1	Q8TAE6	Q8TAE6 [21-27]	Q8TAE6 1xPhospho [S25(100)]	0	960.43389	High	High	0.0001997	0.0009079	2.39
False	High	[K].LIKNNASTDYDLSDK.[S]		0.00241514	0.000222557	1	1	1	P39023	P39023 [298-312]		1	1696.83882	High	High	0.0001997	0.001374	2.13
False	High	[K].KLAASVLDALDPPGPTLDPLDLLPYSETR.[L]		0.0033127	0.000222557	1	1	1	Q9UGR2	Q9UGR2 [330-358]		1	3077.64051	High	High	0.0002357	0.001785	2.25
False	High	[K].VFLENVIR.[D]		0.00155531	0.000222557	1	1	2	P62805	P62805 [61-68]		0	989.57784	High	High	0.0001997	0.0009755	2.28
False	High	[K].KLAAGHELQPLAIVDQRPSSR.[A]	1xPhospho [S]	0.0037504	0.000222557	1	1	1	P17302	P17302 [346-366]		1	2366.23402	High	High	0.0002357	0.001996	3.96
False	High	[R].IKTEPSSPLSDPSDIIR.[V]	2xPhospho [S10(100); T/S]	0.00381439	0.000222557	1	1	1	Q9ULJ3	Q9ULJ3 [429-445]	Q9ULJ3 2xPhospho [S438(100); T/S]	1	2014.9134	High	High	0.0002357	0.002019	2.35
False	High	[R].VFLQGPAPVGTPSFNR.[Q]	1xPhospho [T11(99.5)]	0.00284458	0.000222557	1	1	1	Q8IWZ3	Q8IWZ3 [2313-2328]	Q8IWZ3 1xPhospho [T2323(99.5)]	0	1766.86255	High	High	0.0001997	0.001569	2.55
False	High	[K].VLFGEDDSLLR.[V]		0.00297594	0.000222557	1	1	1	Q92560	Q92560 [530-540]		0	1263.65794	High	High	0.0001997	0.001634	1.56
False	High	[K].KKVQIPVSRPDPEPVSDNEEDSYDEEIHDPR.[S]	2xPhospho [S16(100); S22(98.1)]	0.00221912	0.000222557	1	1	1	Q07157	Q07157 [110-140]	Q07157 2xPhospho [S125(100); S131(98.1)]	2	3779.64735	High	High	0.0001997	0.001281	2.4
False	High	[K].VFQFLNAK.[C]		0.00138942	0.000222557	1	1	1	P83731	P83731 [28-35]		0	966.54073	High	High	0.0001997	0.000899	1.91
False	High	[R].AHSSMVGVNLPQK.[A]	1xOxidation [M5]	0.00205055	0.000222557	1	1	1	P00558	P00558 [172-184]		0	1383.70491	High	High	0.0001997	0.001206	1.98
False	High	[K].GLPLGSAVSSPVLFSPVGRR.[S]		0.00228263	0.000222557	1	1	1	Q8WUM0	Q8WUM0 [36-55]		1	1996.13382	High	High	0.0001997	0.001309	1.62
False	High	[K].AGKLSPLKVQPK.[K]	1xPhospho [S5(100)]	0.00107812	0.000222557	1	1	1	P48200	P48200 [153-164]	P48200 1xPhospho [S157(100)]	2	1345.76031	High	High	0.0001997	0.000756	2.62
False	High	[R].VGRRPDQQLQGEGK.[I]		0.00322056	0.000222557	1	1	1	Q8NC51	Q8NC51 [109-122]		1	1567.82993	High	High	0.0002357	0.001741	2.38
False	High	[R].GLTSVINQK.[L]		0.0013432	0.000222557	1	1	1	P07195	P07195 [300-308]		0	959.55202	High	High	0.0001997	0.000879	2.33
False	High	[K].VKFSSQQAATK.[Q]		0.00224431	0.000222557	1	1	2	O75475	O75475 [90-100]		1	1194.64771	High	High	0.0001997	0.001294	1.77
False	High	[R].GLVEAIDTQVDGTGADTMSDTSSVSLEVSPGSR.[E]	1xOxidation [M18]	0.00114063	0.000222557	1	1	1	Q9Y6I9	Q9Y6I9 [204-236]		0	3297.52746	High	High	0.0001997	0.0007849	2.36
False	High	[K].IIDPLPPIDHSEIDYPPFEK.[N]		0.0015908	0.000222557	1	1	1	Q86XP3	Q86XP3 [196-215]		0	2335.18564	High	High	0.0001997	0.000994	1.94
False	High	[R].VKISGQLSPR.[L]	1xPhospho [S8(100)]	0.00138942	0.000222557	1	1	1	Q66K64	Q66K64 [43-52]	Q66K64 1xPhospho [S50(100)]	1	1164.61365	High	High	0.0001997	0.0009013	2.51
False	High	[R].YYPTEDVPR.[K]		0.00096322	0.000222557	1	1	1	Q02878	Q02878 [115-123]		0	1139.53677	High	High	0.0001997	0.0007029	1.89
False	High	[R].GLVLADSSPR.[W]	1xPhospho [S8(100)]	0.00254098	0.000222557	1	1	1	Q9P266	Q9P266 [489-498]	Q9P266 1xPhospho [S496(100)]	0	1094.52417	High	High	0.0001997	0.001429	2.52
False	High	[K].KKDSETSFVPTNMAVNYVQHNR.[F]	1xOxidation [M13]	0.00307842	0.000222557	1	1	1	Q9NZ63	Q9NZ63 [205-226]		2	2581.24636	High	High	0.0001997	0.001675	2.55
False	High	[K].VKSPQRPSDWSK.[K]	1xPhospho [S3(100)]	0.00122735	0.000222557	1	1	1	Q5UIP0	Q5UIP0 [780-791]	Q5UIP0 1xPhospho [S782(100)]	1	1494.71007	High	High	0.0001997	0.0008253	2.63
False	High	[K].AGLYGLPR.[R]		0.00356477	0.000222557	1	1	1	P49327	P49327 [42-49]		0	846.48321	High	High	0.0002357	0.001901	1.82
False	High	[K].VKTSTVDLPIENQLLWQIDR.[E]		0.00209736	0.000222557	1	1	1	P34932	P34932 [572-591]		1	2368.28709	High	High	0.0001997	0.001225	1.56
False	High	[R].LLASPSSR.[S]	1xPhospho [S4(100)]	0.0015998	0.000222557	1	1	2	Q15003	Q15003 [84-91]	Q15003 1xPhospho [S87(100)]	0	910.43937	High	High	0.0001997	0.0009973	2.08
False	High	[K].VKVGKEDSSSTEFVEK.[R]		0.00225701	0.000222557	1	1	1	O60749	O60749 [219-234]		2	1768.89633	High	High	0.0001997	0.001302	2.09
False	High	[R].KASENVEYTLR.[S]		0.00126243	0.000222557	1	1	1	Q96QE2	Q96QE2 [4-14]		1	1309.67466	High	High	0.0001997	0.0008408	2.16
False	High	[K].AGIIASAR.[A]		0.00123429	0.000222557	1	1	1	P13639	P13639 [43-50]		0	758.45191	High	High	0.0001997	0.000829	1.97
False	High	[R].LLDEEISR.[V]		0.00133565	0.000222557	1	1	1	Q96PU8	Q96PU8 [44-51]		0	974.5153	High	High	0.0001997	0.0008763	2.07
False	High	[R].VLAPILPDNFSTPTGSR.[T]	1xPhospho [T12(98.9)]	0.00348524	0.000222557	1	1	1	Q9NQS7	Q9NQS7 [281-297]	Q9NQS7 1xPhospho [T292(98.9)]	0	1864.92046	High	High	0.0002357	0.00187	2.66
False	High	[K].AGLESGAEPGDGDSDTTKK.[K]		0.0032571	0.000222557	1	1	1	O60832	O60832 [481-499]		1	1834.83011	High	High	0.0002357	0.001763	2.55
False	High	[R].VLAVTAIRENLISALEEAK.[K]		0.00110893	0.000222557	1	1	1	P22102	P22102 [386-404]		1	2040.16993	High	High	0.0001997	0.0007703	1.61
False	High	[K].ILATPPQEDAPSVDIANIR.[M]	1xPhospho [T4(100)]	0.00214524	0.000222557	1	1	1	P29401	P29401 [284-302]	P29401 1xPhospho [T287(100)]	0	2100.03728	High	High	0.0001997	0.001249	2.11
False	High	[K].LIASVAGSVER.[V]		0.00104228	0.000222557	1	1	1	Q13868	Q13868 [52-62]		0	1101.62625	High	High	0.0001997	0.0007399	1.85
False	High	[R].VKEEPPSPPQSPR.[V]	1xPhospho [S7(100)]	0.00186301	0.000222557	1	1	1	Q00613	Q00613 [297-309]	Q00613 1xPhospho [S303(100)]	1	1527.7203	High	High	0.0001997	0.001119	2.35
False	High	[K].LLAEALNQVTQRASR.[R]	1xPhospho [S14(100)]	0.00170221	0.000222557	1	1	1	Q05655	Q05655 [286-300]	Q05655 1xPhospho [S299(100)]	1	1749.90072	High	High	0.0001997	0.001046	3.26
False	High	[K].KKASALLFSSDEEDQWNIPASQTHLASDSR.[S]		0.00113422	0.000222557	2	2	1	Q9Y4E1; Q641Q2	Q9Y4E1 [611-640]; Q641Q2 [611-640]		2	3331.61894	High	High	0.0001997	0.0007827	3.33
False	High	[K].KKGDGVLDSPDSGLPPSPSPSHWGLAAGGGGGER.[A]	1xPhospho [S]	0.00144537	0.000222557	1	1	1	Q8N5W9	Q8N5W9 [18-51]		2	3322.54882	High	High	0.0001997	0.0009262	3.01
False	High	[R].VGSAAPSRSPSETGR.[Q]		0.00201614	0.000222557	1	1	1	Q9UBU6	Q9UBU6 [221-235]		1	1458.72954	High	High	0.0001997	0.001188	1.54
False	High	[K].VLELDNVK.[S]		0.00244256	0.000222557	1	1	1	P30153	P30153 [195-202]		0	929.53022	High	High	0.0001997	0.001382	1.93
False	High	[R].VGSGAYEQVVIKR.[-]		0.00170221	0.000222557	1	1	1	Q5T8I3	Q5T8I3 [348-360]		1	1405.77979	High	High	0.0001997	0.001042	1.85
False	High	[K].VLEGMEVVR.[K]	1xOxidation [M5]	0.00240155	0.000222557	1	1	1	P23284	P23284 [172-180]		0	1047.55031	High	High	0.0001997	0.001364	1.46
False	High	[K].AGSPAPSNRLNDSPTLK.[K]	1xPhospho [S13(100)]	0.00271901	0.000222557	1	1	2	Q9BYW2	Q9BYW2 [612-628]	Q9BYW2 1xPhospho [S624(100)]	1	1804.85892	High	High	0.0001997	0.001514	2.49
False	High	[K].LLEQYKEESK.[K]		0.00120677	0.000222557	1	1	2	Q00839	Q00839 [665-674]		1	1266.65761	High	High	0.0001997	0.0008161	1.68
False	High	[K].GLSEDVSISK.[F]		0.0013508	0.000222557	1	1	1	Q15029	Q15029 [942-951]		0	1034.53643	High	High	0.0001997	0.0008826	1.37
False	High	[K].AGKYVDEENSDGETSNHR.[L]		0.00225701	0.000222557	1	1	2	Q8N9T8	Q8N9T8 [127-144]		1	2007.86387	High	High	0.0001997	0.001298	1.92
False	High	[R].GLSHSPWAVK.[K]	1xPhospho [S5(100)]	0.00170221	0.000222557	1	1	1	Q96KB5	Q96KB5 [55-64]	Q96KB5 1xPhospho [S59(100)]	0	1161.54524	High	High	0.0001997	0.001043	2.33
False	High	[R].VGSPQPSSSGGEK.[R]	1xPhospho [S3(100)]	0.00178079	0.000222557	1	1	1	O94761	O94761 [249-261]	O94761 1xPhospho [S251(100)]	0	1296.54675	High	High	0.0001997	0.001079	1.86
False	High	[R].AGSPDVLR.[C]	1xPhospho [S3(100)]	0.00226978	0.000222557	1	1	1	Q8NDX6	Q8NDX6 [42-49]	Q8NDX6 1xPhospho [S44(100)]	0	894.40807	High	High	0.0001997	0.001305	2.46
False	High	[R].AGSLQLSSMSAGNSSLRR.[T]	1xOxidation [M9]	0.00166423	0.000222557	1	1	1	Q53SF7	Q53SF7 [342-359]		1	1837.91848	High	High	0.0001997	0.001028	1.68
False	High	[R].VIEDNEYTAR.[E]	1xPhospho [Y/T]	0.00126243	0.000222557	1	2	1	P07948	P07948 [391-400]		0	1289.54094	High	High	0.0001997	0.000841	1.85
False	High	[K].LLAASGSNSPTR.[S]	1xPhospho [S/T]	0.00169263	0.000222557	1	1	1	Q9NS37	Q9NS37 [8-19]		0	1253.58856	High	High	0.0001997	0.001042	2.96
False	High	[R].ILEPDDFLDDLDDEDYEEDTPKRR.[G]		0.00163631	0.000222557	1	1	1	Q92785	Q92785 [157-180]		2	2953.32215	High	High	0.0001997	0.001015	2.62
False	High	[K].GLSPAMSPALQR.[L]	1xOxidation [M6]; 2xPhospho [S3(100); S7(100)]	0.00123429	0.000222557	1	1	1	Q96DF8	Q96DF8 [389-400]	Q96DF8 2xPhospho [S391(100); S395(100)]	0	1403.57899	High	High	0.0001997	0.00083	2.44
False	High	[K].GLSPLPSPPEMMPTSPQSPR.[D]	2xOxidation [M11; M12]; 1xPhospho [T/S]	0.00299278	0.000222557	1	1	1	P11532	P11532 [3535-3554]		0	2217.99198	High	High	0.0001997	0.001638	3.26
False	High	[K].VGVNGFGR.[I]		0.00131325	0.000222557	1	1	1	P04406	P04406 [6-13]		0	805.43151	High	High	0.0001997	0.000866	2.08
False	High	[R].VHGEPTSDLSDID.[-]		0.00372931	0.000222557	1	1	3	O95696	O95696 [1046-1058]		0	1384.62268	High	High	0.0002357	0.001983	2.56
False	High	[R].VHKPSSLSYEPEMR.[S]	1xOxidation [M13]	0.00172152	0.000222557	1	1	1	Q8IZQ1	Q8IZQ1 [965-978]		0	1675.81083	High	High	0.0001997	0.001054	1.75
False	High	[KR].LLEGEESR.[LI]		0.00271901	0.000222557	3	6	1	P08670; P41219; P05787	P08670 [403-410]; P41219 [399-406]; P05787 [394-401]		0	932.46835	High	High	0.0001997	0.001513	2.15
False	High	[K].VHLQQPTSSPQDSSSFESR.[G]	1xPhospho [T/S]	0.00116008	0.000222557	1	1	1	Q96S38	Q96S38 [441-459]		0	2196.95573	High	High	0.0001997	0.0007955	2.07
False	High	[R].GLSIPRADTLDEY.[-]		0.00154657	0.000222557	1	1	1	O15116	O15116 [121-133]		1	1449.722	High	High	0.0001997	0.0009721	2.22
False	High	[K].LKQLEMENSPLLSPR.[S]	1xOxidation [M6]; 1xPhospho [S9(100)]	0.00119324	0.000222557	1	1	1	Q9HCM4	Q9HCM4 [509-523]	Q9HCM4 1xPhospho [S517(100)]	1	1850.90818	High	High	0.0001997	0.0008112	2.5
False	High	[R].IILPDDSSEEENNVNDKR.[E]	2xPhospho [S7(100); S8(100)]	0.000952428	0.000222557	1	1	1	Q8IYD8	Q8IYD8 [1667-1684]	Q8IYD8 2xPhospho [S1673(100); S1674(100)]	1	2246.92139	High	High	0.0001997	0.0006962	2.39
False	High	[K].VEGELEEMER.[K]	1xOxidation [M8]	0.00297594	0.000222557	1	1	1	P35580	P35580 [871-880]		0	1236.54126	High	High	0.0001997	0.001631	1.4
False	High	[R].LISENSVYEK.[R]		0.00170221	0.000222557	1	1	1	Q13111	Q13111 [801-810]		0	1181.60484	High	High	0.0001997	0.001042	1.63
False	High	[R].LISEIEYR.[L]		0.00136612	0.000222557	1	1	1	Q8WX93	Q8WX93 [968-975]		0	1022.55169	High	High	0.0001997	0.0008884	1.83
False	High	[K].VADKIQLINNMLDKVNEMIIGGGMAFTFLK.[V]	3xOxidation [M11; M18; M24]	0.00209736	0.000222557	1	1	1	P00558	P00558 [217-246]		2	3371.74117	High	High	0.0001997	0.001226	1.8
False	High	[R].KLFQIYSK.[S]	1xPhospho [Y6(99.5)]	0.00215738	0.000222557	1	1	1	B2RTY4	B2RTY4 [2449-2456]	B2RTY4 1xPhospho [Y2454(99.5)]	1	1106.56457	High	High	0.0001997	0.001254	2.4
False	High	[R].KASLLSAK.[S]		0.00117323	0.000222557	1	1	1	O94885	O94885 [741-748]		1	817.51418	High	High	0.0001997	0.0008008	2.07
False	High	[K].GLLQSGQIPGRER.[R]		0.00146176	0.000222557	1	1	1	P09661	P09661 [222-234]		1	1410.78119	High	High	0.0001997	0.0009334	2.08
False	High	[K].GILRTPDTIR.[R]		0.00333144	0.000222557	1	1	1	Q00610	Q00610 [390-399]		1	1141.66878	High	High	0.0002357	0.001794	2.02
False	High	[R].GLLSNHTGSPRSPSTTYLHTPTPSEDAAIPSK.[S]	2xPhospho [S4(98.7); S12(99.9)]	0.00281265	0.000222557	1	1	1	Q13111	Q13111 [764-795]	Q13111 2xPhospho [S767(98.7); S775(99.9)]	1	3479.58798	High	High	0.0001997	0.001556	3.42
False	High	[R].ILRLSTFEK.[R]		0.00130587	0.000222557	1	1	2	O94804	O94804 [9-17]		1	1106.65682	High	High	0.0001997	0.0008618	1.92
False	High	[R].HRRSPSVSSPEPAEK.[S]	2xPhospho [S4(100); S6(100)]	0.00124828	0.000222557	1	1	1	Q9UQ35	Q9UQ35 [1724-1738]	Q9UQ35 2xPhospho [S1727(100); S1729(100)]	2	1823.78372	High	High	0.0001997	0.0008369	2.54
False	High	[K].VAELLGESDGRRTSQEGPGDSVK.[F]		0.00249832	0.000222557	1	1	1	Q9NSK0	Q9NSK0 [506-528]		2	2387.17972	High	High	0.0001997	0.00141	3.32
False	High	[R].ALDYYGLYDDR.[G]		0.00276544	0.000222557	1	1	1	Q8NDT2	Q8NDT2 [303-313]		0	1363.61647	High	High	0.0001997	0.001534	1.5
False	High	[R].ALDTMNFDVIK.[G]	1xOxidation [M5]	0.00099074	0.000222557	2	2	1	Q13310; P11940	Q13310 [68-78]; P11940 [68-78]		0	1282.63476	High	High	0.0001997	0.0007161	1.94
False	High	[R].VAFDPEQKPLHGVLK.[T]		0.00136612	0.000222557	1	1	2	Q14684	Q14684 [713-727]		0	1677.93227	High	High	0.0001997	0.0008898	1.73
False	High	[R].KIFKLGSEK.[K]		0.00183174	0.000222557	1	1	1	Q9H2G2	Q9H2G2 [8-16]		2	1049.63536	High	High	0.0001997	0.001104	2.1
False	High	[R].VAHEDPMYDIIR.[D]	1xOxidation [M7]	0.00299278	0.000222557	1	1	1	Q8TA86	Q8TA86 [135-146]		0	1474.69949	High	High	0.0001997	0.001636	2.16
False	High	[R].VAHEDPMYDIIR.[D]	1xOxidation [M7]; 1xPhospho [Y8(100)]	0.00153787	0.000222557	1	1	2	Q8TA86	Q8TA86 [135-146]	Q8TA86 1xPhospho [Y142(100)]	0	1554.66582	High	High	0.0001997	0.0009702	2.01
False	High	[K].LLQLVEDR.[G]		0.00323878	0.000222557	1	1	1	P17844	P17844 [471-478]		0	985.56767	High	High	0.0002357	0.001755	2.51
False	High	[R].VAIAALEVLEEENLAENADK.[L]		0.00191631	0.000222557	1	1	1	P04181	P04181 [332-351]		0	2141.09722	High	High	0.0001997	0.001145	1.48
False	High	[K].LKSPVLSNTTTEPASTMSPPPAKK.[L]	1xOxidation [M17]; 1xPhospho [S/T]	0.00342675	0.000222557	1	1	1	Q9P275	Q9P275 [665-688]		2	2578.2834	High	High	0.0002357	0.001837	2.19
False	High	[K].IKSSPSPEVVKPK.[I]	2xPhospho [S6(99.6); S]	0.00178079	0.000222557	1	1	2	Q15652	Q15652 [636-648]	Q15652 2xPhospho [S641(99.6); S]	1	1555.75325	High	High	0.0001997	0.001082	2.01
False	High	[K].ALEESESSQLISPPLAQAIR.[D]	1xPhospho [S12(100)]	0.0013432	0.000222557	1	1	1	P42166	P42166 [359-378]	P42166 1xPhospho [S370(100)]	0	2219.09552	High	High	0.0001997	0.0008788	2.48
False	High	[R].LLSFSPEEFPTLK.[A]		0.00133565	0.000222557	1	1	1	Q5JSZ5	Q5JSZ5 [164-176]		0	1507.80427	High	High	0.0001997	0.000876	1.72
False	High	[K].YVDSEGHLYTVPIREQGNIYKPNNK.[A]		0.00110893	0.000222557	1	1	1	Q03135	Q03135 [6-30]		1	2934.47445	High	High	0.0001997	0.0007717	1.6
False	High	[R].GILLEDGSESPAKR.[I]	1xPhospho [S10(100)]	0.00348524	0.000222557	1	1	2	Q08999	Q08999 [1103-1116]	Q08999 1xPhospho [S1112(100)]	1	1551.74143	High	High	0.0002357	0.001872	2.07
False	High	[R].ALGGQEESGSPR.[W]	1xPhospho [S10(100)]	0.00181119	0.000222557	1	1	1	Q96BV0	Q96BV0 [62-73]	Q96BV0 1xPhospho [S71(100)]	0	1267.53144	High	High	0.0001997	0.001094	2.38
False	High	[K].YVDEENSDGETSNHR.[L]		0.00144537	0.000222557	1	1	1	Q8N9T8	Q8N9T8 [130-144]		0	1751.71032	High	High	0.0001997	0.0009257	1.75
False	High	[K].TVSLPLSSPNIK.[L]	1xPhospho [S8(99.6)]	0.0010306	0.000222557	1	1	1	Q8IWZ3	Q8IWZ3 [1663-1674]	Q8IWZ3 1xPhospho [S1670(99.6)]	0	1335.69196	High	High	0.0001997	0.0007335	2.79
False	High	[R].TVSPGSVSPIHGQGQVVENLK.[A]	2xPhospho [S8(100); T/S]	0.0013508	0.000222557	1	1	1	Q9NZM3	Q9NZM3 [882-902]	Q9NZM3 2xPhospho [S889(100); T/S]	0	2293.06252	High	High	0.0001997	0.0008825	2.97
False	High	[K].ALGERVSIL.[-]		0.00126957	0.000222557	1	1	1	Q15139	Q15139 [904-912]		1	957.57276	High	High	0.0001997	0.000844	2.15
False	High	[R].GIKPSPAPPPYTPPTHVLQTQI.[-]		0.00099074	0.000222557	1	1	1	Q86YQ8	Q86YQ8 [543-564]		0	2339.27579	High	High	0.0001997	0.0007146	1.92
False	High	[R].LLSSEPLDLISVPFGNSSPSDIDVPKPGSPEPQVSGLAANR.[S]	2xPhospho [S18(93.7); S29(100)]	0.000895199	0.000222557	1	1	1	Q08050	Q08050 [676-716]	Q08050 2xPhospho [S693(93.7); S704(100)]	0	4347.08332	High	High	0.0001997	0.0006702	2.97
False	High	[R].HRMSPGVAGSPR.[I]	1xOxidation [M3]; 1xPhospho [S4(100)]	0.00256982	0.000222557	1	1	1	Q15596	Q15596 [490-501]	Q15596 1xPhospho [S493(100)]	1	1347.59874	High	High	0.0001997	0.001445	1.55
False	High	[K].TVTPAKAVTTPGKK.[G]	2xPhospho [T3(100); T10(99.2)]	0.0014867	0.000222557	1	1	2	P19338	P19338 [97-110]	P19338 2xPhospho [T99(100); T106(99.2)]	2	1558.76415	High	High	0.0001997	0.0009458	2.68
False	High	[R].HRMSPGVAGSPR.[I]	1xOxidation [M3]; 2xPhospho [S4(100); S10(100)]	0.0015998	0.000222557	1	1	1	Q15596	Q15596 [490-501]	Q15596 2xPhospho [S493(100); S499(100)]	1	1427.56508	High	High	0.0001997	0.0009976	3.6
False	High	[K].ALALGASTVMMGSLLAATTEAPGEYFFSDGIR.[L]	2xOxidation [M10; M11]	0.00318442	0.000222557	1	1	1	P12268	P12268 [376-407]		0	3279.59119	High	High	0.0002357	0.001728	2.03
False	High	[R].LKSDERPVHIK.[-]	1xPhospho [S3(100)]	0.00152062	0.000222557	1	1	3	Q9UPN9	Q9UPN9 [1117-1127]	Q9UPN9 1xPhospho [S1119(100)]	1	1401.72499	High	High	0.0001997	0.000961	2.23
False	High	[R].TYDETYQR.[Y]	1xPhospho [T/Y]	0.00279683	0.000222557	1	1	1	O14974	O14974 [761-768]		0	1155.43541	High	High	0.0001997	0.001548	1.63
False	High	[K].LLSPGTSK.[I]	1xPhospho [S3(100)]	0.00138161	0.000222557	1	1	1	Q15811	Q15811 [1135-1142]	Q15811 1xPhospho [S1137(100)]	0	882.43323	High	High	0.0001997	0.0008956	2.6
False	High	[K].KHVSGITLLSPK.[H]	1xPhospho [S10(100)]	0.0011215	0.000222557	1	1	1	Q9P2B7	Q9P2B7 [209-220]	Q9P2B7 1xPhospho [S218(100)]	1	1359.73958	High	High	0.0001997	0.0007766	2.28
False	High	[K].IISPGSSTPSSTRSPPPGRDESYPR.[E]	1xPhospho [S14(96.7)]	0.00152922	0.000222557	1	1	2	Q5VT52	Q5VT52 [756-780]	Q5VT52 1xPhospho [S769(96.7)]	2	2708.26756	High	High	0.0001997	0.0009638	3.35
False	High	[R].TYQASSAAFR.[Y]		0.0013508	0.000222557	1	1	1	Q92567	Q92567 [93-102]		0	1101.53235	High	High	0.0001997	0.0008813	2.01
False	High	[K].LLSISGKR.[S]		0.00130587	0.000222557	1	1	1	P06748	P06748 [135-142]		1	873.55163	High	High	0.0001997	0.0008635	2.01
False	High	[R].TYSIDGPNASRPQSARPSINEIPER.[T]		0.00214524	0.000222557	1	1	2	Q96RT1	Q96RT1 [1131-1155]		0	2755.37579	High	High	0.0001997	0.001247	2.4
False	High	[R].HSSSGDTFSLK.[T]		0.00251246	0.000222557	1	1	1	Q7Z494	Q7Z494 [1306-1316]		0	1165.54839	High	High	0.0001997	0.001416	1.75
False	High	[K].ILSLFNSGTVTANSSSASPSVAAGNTPNQNFSTAANSQPQQR.[S]	1xPhospho [S3(86.5)]	0.00102481	0.000222557	1	1	1	Q9HCD5	Q9HCD5 [435-476]	Q9HCD5 1xPhospho [S437(86.5)]	0	4302.00587	High	High	0.0001997	0.0007303	2.98
False	High	[R].AGGLGAEETPPTSVSESLPTLSDSDPVPLAPGAADSDEDTEGFGVPR.[H]	2xPhospho [S36(100); S/T]	0.00125534	0.000222557	1	1	1	Q66K74	Q66K74 [774-820]	Q66K74 2xPhospho [S809(100); S/T]	0	4755.07579	High	High	0.0001997	0.0008399	2.17
False	High	[R].LKSEDELRPEVDEHTQKTGVLAAVLASQPSIPR.[S]		0.00258436	0.000222557	1	1	2	Q96D71	Q96D71 [707-739]		2	3613.91841	High	High	0.0001997	0.001452	3.92
False	High	[R].KIDTHPSPSHSSTVKDSLIELK.[E]	1xPhospho [S/T]	0.00297594	0.000222557	1	1	1	Q8NI27	Q8NI27 [1411-1432]		2	2499.24906	High	High	0.0001997	0.00163	2.37
False	High	[K].VAPGPSSGSTPGQVPGSSALSSPR.[R]	1xPhospho [S22(99)]	0.00105409	0.000222557	1	1	1	Q8NEY1	Q8NEY1 [1361-1384]	Q8NEY1 1xPhospho [S1382(99)]	0	2260.06053	High	High	0.0001997	0.0007453	2.74
False	High	[K].ILQDGGLQVVEK.[Q]		0.00304387	0.000222557	1	1	1	O43175	O43175 [22-33]		0	1298.73144	High	High	0.0001997	0.001663	1.87
False	High	[K].VDSLLENLEKIEKEQSK.[Q]		0.00234795	0.000222557	1	3	1	P07910	P07910 [207-223]		2	2002.07028	High	High	0.0001997	0.001343	1.55
False	High	[K].ILNTSPDGHPYEK.[I]	1xPhospho [S5(100)]	0.00106005	0.000222557	1	1	2	Q16600	Q16600 [187-199]	Q16600 1xPhospho [S191(100)]	0	1550.68866	High	High	0.0001997	0.0007479	2.3
False	High	[K].AKSPMFPALGEASSDDDLFQSAKPKPAKK.[T]	1xOxidation [M5]; 1xPhospho [S]	0.00254098	0.000222557	2	3	1	Q9Y4E1; Q641Q2	Q9Y4E1 [1146-1174]; Q641Q2 [1167-1195]		2	3157.52754	High	High	0.0001997	0.001432	3.26
False	High	[K].VDSPTVNTTLR.[S]	1xPhospho [S3(100)]	0.000974135	0.000222557	1	1	1	Q9H0B6	Q9H0B6 [443-453]	Q9H0B6 1xPhospho [S445(100)]	0	1282.60387	High	High	0.0001997	0.0007079	2.7
False	High	[K].VDSSTNSSPSPQQSESLSPAHTSDFR.[T]	2xPhospho [S18(100); T/S]	0.00120677	0.000222557	1	1	1	Q9BQE9	Q9BQE9 [105-130]	Q9BQE9 2xPhospho [S122(100); T/S]	0	2908.167	High	High	0.0001997	0.0008164	2.2
False	High	[K].VIKDEALSDGDDLR.[D]	1xPhospho [S8(100)]	0.00182143	0.000222557	1	1	1	Q01831	Q01831 [87-100]	Q01831 1xPhospho [S94(100)]	1	1625.74182	High	High	0.0001997	0.001098	3.0
False	High	[K].AKRPNRLSFITK.[G]		0.00322056	0.000222557	1	1	2	O14654	O14654 [886-897]		2	1430.85904	High	High	0.0002357	0.001744	2.58
False	High	[K].GLNVIGASDQSPLQSPSNLRDNPFR.[T]	2xPhospho [S11(98.4); S15(100)]	0.00323878	0.000222557	1	1	1	Q9HAU0	Q9HAU0 [923-947]	Q9HAU0 2xPhospho [S933(98.4); S937(100)]	1	2842.29208	High	High	0.0002357	0.00175	3.16
False	High	[R].IINDLLQSLR.[S]		0.00207383	0.000222557	1	1	1	Q92945	Q92945 [385-394]		0	1184.69975	High	High	0.0001997	0.001214	1.54
False	High	[K].GIPGFGNTGNISGAPVTYPSAGAQGVNNTASGNNSR.[E]		0.00156411	0.000222557	1	1	1	Q86XP3	Q86XP3 [762-797]		0	3404.6214	High	High	0.0001997	0.0009795	3.65
False	High	[R].AKNSPPQAPSTR.[D]	1xPhospho [S4(100)]	0.0016271	0.000222557	1	1	2	Q8N1F8	Q8N1F8 [758-769]	Q8N1F8 1xPhospho [S761(100)]	1	1333.62601	High	High	0.0001997	0.001009	2.18
False	High	[R].HSLEEGLDMVNR.[E]	1xOxidation [M9]	0.0027344	0.000222557	1	1	2	Q7Z309	Q7Z309 [57-68]		0	1415.65835	High	High	0.0001997	0.00152	2.01
False	High	[K].VEEESTGDPFGFDSDDESLPVSSKNLAQVK.[C]		0.00099074	0.000222557	1	1	1	Q7Z5K2	Q7Z5K2 [64-93]		1	3226.491	High	High	0.0001997	0.0007147	1.8
False	High	[R].LLIVQDASER.[A]		0.00108421	0.000222557	1	1	1	O95772	O95772 [186-195]		0	1143.63681	High	High	0.0001997	0.0007587	2.55
False	High	[R].KLEAAEDIAYQLSR.[S]		0.00366674	0.000222557	1	1	1	P35232	P35232 [240-253]		1	1606.84351	High	High	0.0002357	0.001956	1.79
False	High	[R].YVPGSSGSSNTLPTADPFTGAGR.[Y]		0.00251246	0.000222557	1	1	1	Q9Y263	Q9Y263 [477-499]		0	2239.06257	High	High	0.0001997	0.001418	2.41
False	High	[K].VEENPDADSDFDAK.[S]	1xPhospho [S9(100)]	0.00119998	0.000222557	1	1	1	Q9H0G5	Q9H0G5 [240-253]	Q9H0G5 1xPhospho [S248(100)]	0	1631.61087	High	High	0.0001997	0.0008131	2.69
False	High	[K].LLLSGTADGADLR.[T]		0.00138942	0.000222557	1	1	1	O75179	O75179 [153-165]		0	1301.70596	High	High	0.0001997	0.0008998	1.71
False	High	[R].VEFMDDTSR.[S]	1xOxidation [M4]	0.00106005	0.000222557	1	1	1	P62857	P62857 [32-40]		0	1115.46737	High	High	0.0001997	0.0007476	2.18
False	High	[R].VEFMDDTSRSIIR.[N]	1xOxidation [M4]	0.00160885	0.000222557	1	1	2	P62857	P62857 [32-44]		1	1584.76863	High	High	0.0001997	0.0009996	1.59
False	High	[K].LLLPWLEAR.[I]		0.00175091	0.000222557	1	1	1	Q00610	Q00610 [857-865]		0	1110.66699	High	High	0.0001997	0.001069	1.91
False	High	[K].VDNLTYRTSPDTLR.[R]	1xPhospho [T8(98.8)]	0.00181119	0.000222557	1	1	3	Q01130	Q01130 [18-31]	Q01130 1xPhospho [T25(98.8)]	1	1730.81091	High	High	0.0001997	0.001096	2.45
False	High	[K].VDNLTYRTSPDSLRR.[V]	1xPhospho [T/S/Y]	0.00336924	0.000222557	1	1	1	Q9BRL6	Q9BRL6 [18-32]		2	1872.89637	High	High	0.0002357	0.001816	3.78
False	High	[R].VDLTLDPDTAHPALMLSPDRR.[G]	1xOxidation [M15]; 1xPhospho [S17(100)]	0.00342675	0.000222557	1	1	1	Q8WV44	Q8WV44 [431-451]	Q8WV44 1xPhospho [S447(100)]	1	2429.15305	High	High	0.0002357	0.00184	3.66
False	High	[K].KLEGNSPQGSNQGVK.[I]		0.00206216	0.000222557	1	1	1	P61006	P61006 [176-190]		1	1542.78706	High	High	0.0001997	0.001208	1.88
False	High	[K].KIESFGSPK.[G]	1xPhospho [S7(100)]	0.00130587	0.000222557	1	1	1	P49792	P49792 [3201-3209]	P49792 1xPhospho [S3207(100)]	1	1072.50745	High	High	0.0001997	0.000862	2.91
False	High	[K].IKSTNPGISIGDVAK.[K]		0.00107812	0.000222557	1	1	1	O15347	O15347 [111-125]		1	1499.84278	High	High	0.0001997	0.0007562	1.56
False	High	[K].LLQAQGVEVPSKDSLPK.[K]		0.00131325	0.000222557	1	1	1	O60841	O60841 [425-441]		1	1809.01164	High	High	0.0001997	0.0008658	1.78
False	High	[R].LLQALVEENIISPMEDSPIPDMSGKESGADGASTSPR.[N]	2xOxidation [M14; M22]; 1xPhospho [S/T]	0.00292598	0.000222557	1	1	1	O75528	O75528 [264-300]		1	3953.80318	High	High	0.0001997	0.001608	3.67
False	High	[R].KLERPPETPTVDPTVKYER.[Q]	1xPhospho [T10(99.1)]	0.00179086	0.000222557	1	1	1	Q14839	Q14839 [696-714]	Q14839 1xPhospho [T705(99.1)]	2	2335.16935	High	High	0.0001997	0.001084	2.29
False	High	[K].LLPYPTLASPASD.[-]	1xPhospho [S12(100)]	0.00228263	0.000222557	1	1	1	P0C1Z6	P0C1Z6 [241-253]	P0C1Z6 1xPhospho [S252(100)]	0	1424.67089	High	High	0.0001997	0.001313	2.68
False	High	[R].KLERPPETPTVDPTVK.[Y]	1xPhospho [T8(100)]	0.00136612	0.000222557	1	1	1	Q14839	Q14839 [696-711]	Q14839 1xPhospho [T703(100)]	1	1886.96232	High	High	0.0001997	0.0008898	2.73
False	High	[K].ALAEDATVYEYDSIYDEMQKK.[K]	1xOxidation [M18]; 1xPhospho [Y15(98.9)]	0.00233474	0.000222557	1	1	1	Q9H0G5	Q9H0G5 [65-85]	Q9H0G5 1xPhospho [Y79(98.9)]	1	2578.09426	High	High	0.0001997	0.001334	2.34
False	High	[R].VASPSQGQVGSSSPKR.[S]	1xPhospho [S]	0.0016271	0.000222557	1	1	2	Q99569	Q99569 [325-340]		1	1651.77994	High	High	0.0001997	0.001012	2.65
False	High	[R].LLPSVWSESEDGAGSPPPYRR.[R]	1xPhospho [S15(100)]	0.0033127	0.000222557	1	1	2	Q9UIS9	Q9UIS9 [385-405]	Q9UIS9 1xPhospho [S399(100)]	1	2380.09692	High	High	0.0002357	0.001786	2.97
False	High	[R].GIIYNSGEFQK.[A]		0.00152062	0.000222557	1	1	2	Q7L622	Q7L622 [287-297]		0	1255.63173	High	High	0.0001997	0.0009598	2.01
False	High	[K].VATLNSEEESDPPTYK.[D]	1xPhospho [T/S/Y]	0.00168311	0.000222557	1	1	1	Q00341	Q00341 [26-41]		0	1859.79465	High	High	0.0001997	0.001037	1.73
False	High	[K].VDAAPGIPPAVESIQDSPLPK.[K]	1xPhospho [S17(100)]	0.000974135	0.000222557	1	1	2	Q15814	Q15814 [152-172]	Q15814 1xPhospho [S168(100)]	0	2181.08389	High	High	0.0001997	0.0007077	2.53
False	High	[R].ALAAGADSPKTEEARPSPAPGPGTPTGTPTRTPSR.[T]	1xPhospho [S/T]	0.00099074	0.000222557	1	1	2	Q4KMP7	Q4KMP7 [125-159]		2	3479.69146	High	High	0.0001997	0.0007151	3.79
False	High	[K].KLELSDNRVSGGLEVLAEK.[C]		0.00282857	0.000222557	1	1	1	P39687	P39687 [68-86]		2	2057.12371	High	High	0.0001997	0.00156	1.41
False	High	[R].AAAAGLGHPASPGGSEDGPPGSEEEDAAREGTPGSPGRGR.[E]	3xPhospho [S11(100); S15(100); S35(99.9)]	0.00289314	0.000222557	1	1	1	Q99856	Q99856 [67-106]	Q99856 3xPhospho [S77(100); S81(100); S101(99.9)]	2	3951.5968	High	High	0.0001997	0.001595	3.73
False	High	[K].VDGPRSPSYGR.[S]	1xPhospho [S6(100)]	0.00101332	0.000222557	1	1	4	Q07955	Q07955 [194-204]	Q07955 1xPhospho [S199(100)]	1	1270.55759	High	High	0.0001997	0.0007267	2.09
False	High	[R].LLPIDGANDLFFQPPPLTPTSK.[V]	1xPhospho [T18(98.9)]	0.000890171	0.000222557	1	1	2	O60502	O60502 [692-713]	O60502 1xPhospho [T709(98.9)]	0	2461.24146	High	High	0.0001997	0.0006672	2.69
False	High	[K].VDIDTPDINIEGSEGK.[F]	1xPhospho [T5(100)]	0.00124126	0.000222557	1	1	1	Q09666	Q09666 [3712-3727]	Q09666 1xPhospho [T3716(100)]	0	1781.78408	High	High	0.0001997	0.0008336	2.66
False	High	[R].VDLEPVSPR.[S]	1xPhospho [S7(100)]	0.00313097	0.000222557	1	1	1	Q9HCH0	Q9HCH0 [757-765]	Q9HCH0 1xPhospho [S763(100)]	0	1091.51327	High	High	0.0001997	0.001705	2.64
False	High	[K].LIPGPLSPVAR.[G]	1xPhospho [S7(100)]	0.00314868	0.000222557	1	1	8	P48634	P48634 [1213-1223]	P48634 1xPhospho [S1219(100)]	0	1199.65479	High	High	0.0001997	0.001713	2.26
False	High	[R].HSGSDRSSFSHYSGLKHEDK.[R]		0.00182143	0.000222557	1	1	1	Q8NC51	Q8NC51 [196-215]		2	2261.033	High	High	0.0001997	0.0011	1.88
False	High	[R].VAYVSFGPHAGK.[L]		0.00112784	0.000222557	1	1	1	P50914	P50914 [12-23]		0	1232.64223	High	High	0.0001997	0.0007811	1.93
False	High	[K].KNQKPSQVNGAPGSPTEPAGQK.[Q]	1xPhospho [S14(99.1)]	0.00348524	0.000222557	1	1	1	Q9BQG0	Q9BQG0 [1254-1275]	Q9BQG0 1xPhospho [S1267(99.1)]	1	2300.10306	High	High	0.0002357	0.001868	2.51
False	High	[R].HLDTLTEHYDIPK.[V]	1xPhospho [Y9(100)]	0.00171184	0.000222557	1	1	1	Q9Y421	Q9Y421 [95-107]	Q9Y421 1xPhospho [Y103(100)]	0	1661.75708	High	High	0.0001997	0.001048	2.15
False	High	[R].APNPTATSPPASAPR.[T]	1xPhospho [S8(99.5)]	0.00099074	0.000222557	1	1	1	Q8IV32	Q8IV32 [90-104]	Q8IV32 1xPhospho [S97(99.5)]	0	1514.6999	High	High	0.0001997	0.0007145	2.26
False	High	[K].VQENDGKEPPPVVNYEEDARSVTSMER.[K]	1xOxidation [M25]	0.00144537	0.000222557	1	1	1	P16591	P16591 [388-414]		2	3091.4273	High	High	0.0001997	0.0009247	3.26
False	High	[R].ASPEPPGPESSSR.[W]	1xPhospho [S2(100)]	0.000947077	0.000222557	1	1	2	Q9C0C2	Q9C0C2 [671-683]	Q9C0C2 1xPhospho [S672(100)]	0	1377.56822	High	High	0.0001997	0.0006945	1.54
False	High	[K].SSKASLGSLEGEAEAEASSPKGK.[F]	1xPhospho [S]	0.00135844	0.000222557	1	1	1	Q09666	Q09666 [5745-5767]		2	2300.06534	High	High	0.0001997	0.0008848	2.26
False	High	[K].ASPDQNASTHTPQSSVK.[T]		0.00176081	0.000222557	1	1	1	Q14677	Q14677 [298-314]		0	1754.83038	High	High	0.0001997	0.001073	1.69
False	High	[R].SSLETLEDIEENAPLR.[R]		0.00294254	0.000222557	1	1	1	Q8TDN4	Q8TDN4 [290-305]		0	1815.89706	High	High	0.0001997	0.001614	2.01
False	High	[R].VQEKPDSPGGSTQIQR.[Y]	1xPhospho [S7(99.5)]	0.00129123	0.000222557	1	1	2	Q13459	Q13459 [1284-1299]	Q13459 1xPhospho [S1290(99.5)]	0	1806.83818	High	High	0.0001997	0.000857	1.63
False	High	[R].SSLGGRDLYR.[S]		0.00116664	0.000222557	1	1	1	Q5BKZ1	Q5BKZ1 [81-90]		1	1123.58545	High	High	0.0001997	0.0007983	2.12
False	High	[K].AFDSGIIPMEFVNK.[M]	1xOxidation [M9]	0.00106604	0.000222557	1	1	1	P53396	P53396 [949-962]		0	1583.77741	High	High	0.0001997	0.0007516	1.82
False	High	[K].ASLSPDASDFEHITAETPSRPLSSTSNPFK.[S]	1xPhospho [S4(97.9)]	0.00267337	0.000222557	1	1	1	Q5M775	Q5M775 [322-351]	Q5M775 1xPhospho [S325(97.9)]	0	3269.49981	High	High	0.0001997	0.001493	2.75
False	High	[K].ASLSLIEK.[Y]		0.000952428	0.000222557	1	1	1	P52292	P52292 [487-494]		0	860.50876	High	High	0.0001997	0.0006965	2.15
False	High	[R].SSLIPISGHRASPNPVAMETR.[S]	1xOxidation [M18]; 1xPhospho [S12(100)]	0.00318442	0.000222557	1	1	1	Q9H0E3	Q9H0E3 [454-474]	Q9H0E3 1xPhospho [S465(100)]	1	2316.11661	High	High	0.0002357	0.001729	2.32
False	High	[R].SSLSGDEEDELFK.[G]	1xPhospho [S4(100)]	0.00240155	0.000222557	1	1	1	Q5T1M5	Q5T1M5 [1161-1173]	Q5T1M5 1xPhospho [S1164(100)]	0	1535.61489	High	High	0.0001997	0.001364	1.88
False	High	[R].GFAFVEFSHLQDATR.[W]		0.00218187	0.000222557	1	1	1	P98175	P98175 [172-186]		0	1724.83909	High	High	0.0001997	0.001265	1.7
False	High	[R].IGVPSATEIIK.[A]		0.00354472	0.000222557	1	1	1	Q9NR30	Q9NR30 [563-573]		0	1127.66705	High	High	0.0002357	0.001898	1.52
False	High	[R].YRPSMEGYRAPSRQDVYGPQPQVR.[V]	1xOxidation [M5]	0.00154657	0.000222557	1	1	3	O60716	O60716 [241-264]		2	2853.38492	High	High	0.0001997	0.0009729	3.23
False	High	[R].GFAFVTFDDHDSVDKIVIQK.[Y]	1xDehydrated [T/S]	0.00150356	0.000222557	1	2	1	P09651	P09651 [147-166]		1	2263.13936	High	High	0.0001997	0.0009534	1.93
False	High	[R].SSLYGIAK.[V]		0.00200479	0.000222557	1	1	1	Q5VZ89	Q5VZ89 [1183-1190]		0	838.46689	High	High	0.0001997	0.001181	1.99
False	High	[R].SSLYGIAK.[V]	1xPhospho [Y4(100)]	0.00278109	0.000222557	1	1	1	Q5VZ89	Q5VZ89 [1183-1190]	Q5VZ89 1xPhospho [Y1186(100)]	0	918.43323	High	High	0.0001997	0.00154	1.76
False	High	[R].SSMSGLHLVK.[Q]	1xOxidation [M3]	0.00141313	0.000222557	1	1	2	Q13085	Q13085 [77-86]		0	1074.56121	High	High	0.0001997	0.0009111	1.65
False	High	[R].LSVGEQPDVTHDPYEFLQSPEPAASAK.[T]	1xPhospho [S19(100)]	0.00101905	0.000222557	1	1	1	Q9H8M2	Q9H8M2 [570-596]	Q9H8M2 1xPhospho [S588(100)]	0	2992.36119	High	High	0.0001997	0.000728	2.75
False	High	[R].SSPGQTPEEGAQALAEFAALHGPALR.[A]	2xPhospho [T6(99.4); S]	0.00147834	0.000222557	1	1	1	Q14166	Q14166 [15-40]	Q14166 2xPhospho [T20(99.4); S]	0	2765.23317	High	High	0.0001997	0.0009407	2.14
False	High	[R].LTDYISK.[V]		0.00294254	0.000222557	1	1	1	O75915	O75915 [179-185]		0	839.45091	High	High	0.0001997	0.001617	1.9
False	High	[R].ASPFLLQYIQEEIPDYR.[N]		0.00142112	0.000222557	1	1	1	O60256	O60256 [165-181]		0	2082.05423	High	High	0.0001997	0.0009135	1.68
False	High	[R].ASPGLLPVANGNSLNK.[V]	1xPhospho [S2(100)]	0.00198229	0.000222557	1	1	1	Q14814	Q14814 [230-245]	Q14814 1xPhospho [S231(100)]	0	1631.81526	High	High	0.0001997	0.001172	2.07
False	High	[R].KREPEDEGEDDD.[-]		0.00146176	0.000222557	1	1	1	P39687	P39687 [238-249]		2	1433.56629	High	High	0.0001997	0.0009358	1.67
False	High	[R].SRTPPSAPSQSR.[M]	1xPhospho [T3(100)]	0.00366674	0.000222557	1	1	1	Q9UQ35	Q9UQ35 [2407-2418]	Q9UQ35 1xPhospho [T2409(100)]	1	1350.61617	High	High	0.0002357	0.001952	2.34
False	High	[R].LTPSPDIIVLSDNEASSPRSSSR.[M]	1xPhospho [S/T]	0.000925974	0.000222557	1	1	1	Q8WXI9	Q8WXI9 [119-141]		1	2508.19775	High	High	0.0001997	0.0006844	2.54
False	High	[R].SRTPSLPTPPTREPK.[K]	1xPhospho [S/T]	0.00141313	0.000222557	1	1	1	P10636	P10636 [527-541]		2	1743.87893	High	High	0.0001997	0.0009133	2.58
False	High	[R].SRTSPAPWKR.[S]	1xPhospho [S4(99.7)]	0.00245638	0.000222557	1	1	5	Q9UQ35	Q9UQ35 [1854-1863]	Q9UQ35 1xPhospho [S1857(99.7)]	2	1265.61505	High	High	0.0001997	0.001393	2.53
False	High	[R].GPPSPPAPVMHSPSRK.[M]	1xOxidation [M10]; 2xPhospho [S4(100); S12(100)]	0.00149511	0.000222557	1	1	3	Q13573	Q13573 [221-236]	Q13573 2xPhospho [S224(100); S232(100)]	1	1817.78055	High	High	0.0001997	0.0009487	3.66
False	High	[K].SRVSVSPGRTSGK.[V]	1xPhospho [S6(100)]	0.00282857	0.000222557	1	1	1	Q8IYB3	Q8IYB3 [426-438]	Q8IYB3 1xPhospho [S431(100)]	2	1397.68967	High	High	0.0001997	0.001564	2.4
False	High	[R].SSAWAEGGSPR.[S]	1xPhospho [S9(100)]	0.0027344	0.000222557	1	1	1	Q8N9B5	Q8N9B5 [107-117]	Q8N9B5 1xPhospho [S115(100)]	0	1184.47319	High	High	0.0001997	0.001521	2.21
False	High	[R].SSDKPIRTPSR.[S]		0.00121359	0.000222557	1	1	1	Q99961	Q99961 [291-301]		1	1243.67532	High	High	0.0001997	0.0008202	1.99
False	High	[R].ASSEDTLNKPGSTAASGVVR.[L]		0.00178079	0.000222557	1	1	1	Q5M775	Q5M775 [53-72]		0	1946.97777	High	High	0.0001997	0.001082	1.96
False	High	[K].SSDRRNSLEGYSR.[S]		0.00350495	0.000222557	1	1	2	Q8NDT2	Q8NDT2 [556-568]		2	1526.73061	High	High	0.0002357	0.001875	1.83
False	High	[R].GFASPLGAGR.[A]	1xPhospho [S4(100)]	0.00259899	0.000222557	1	1	1	Q8TDN4	Q8TDN4 [165-174]	Q8TDN4 1xPhospho [S168(100)]	0	1012.46117	High	High	0.0001997	0.001454	2.04
False	High	[R].ASSATFRPVIR.[G]		0.00143724	0.000222557	1	1	1	Q9Y4F5	Q9Y4F5 [603-613]		0	1204.67968	High	High	0.0001997	0.0009229	2.03
False	High	[R].SSENVLDEEGGRSPR.[L]	1xPhospho [S13(100)]	0.000952428	0.000222557	1	1	1	O60307	O60307 [134-148]	O60307 1xPhospho [S146(100)]	1	1711.7283	High	High	0.0001997	0.0006976	2.76
False	High	[K].SSFFSDRGSGSR.[G]		0.00209736	0.000222557	1	1	2	O00571	O00571 [82-93]		1	1289.5869	High	High	0.0001997	0.001223	1.99
False	High	[K].SSFFSDRGSGSR.[G]	1xPhospho [S11(99.5)]	0.00281265	0.000222557	1	1	1	O00571	O00571 [82-93]	O00571 1xPhospho [S92(99.5)]	1	1369.55323	High	High	0.0001997	0.001552	1.99
False	High	[K].VQMTSPSSTGSPMFK.[F]	2xOxidation [M3; M13]; 2xPhospho [S5(100); S11(100)]	0.00152062	0.000222557	1	1	2	P49790	P49790 [512-526]	P49790 2xPhospho [S516(100); S522(100)]	0	1776.66213	High	High	0.0001997	0.000962	2.8
False	High	[K].LTISNGPK.[N]		0.00142916	0.000222557	1	1	1	Q14694	Q14694 [553-560]		0	829.47779	High	High	0.0001997	0.0009173	1.89
False	High	[R].KGSDDDGGDSPVQDIDTPEVDLYQLQVNTLR.[R]	2xPhospho [S3(99.3); S10(99.3)]	0.00104817	0.000222557	1	1	2	O75446	O75446 [129-159]	O75446 2xPhospho [S131(99.3); S138(99.3)]	1	3549.53059	High	High	0.0001997	0.0007425	2.3
False	High	[R].GESLDNLDSPR.[S]	1xPhospho [S9(100)]	0.00372931	0.000222557	1	1	1	Q8WWI1	Q8WWI1 [1508-1518]	Q8WWI1 1xPhospho [S1516(100)]	0	1282.5311	High	High	0.0002357	0.001983	2.4
False	High	[R].SSGRSGSMDPSGAHPSVR.[Q]	1xOxidation [M8]; 1xPhospho [S]	0.00132814	0.000222557	1	1	1	Q07666	Q07666 [14-31]		1	1867.77526	High	High	0.0001997	0.0008726	2.13
False	High	[K].SSGSEGSSPNWLQALK.[L]	1xPhospho [S]	0.00287686	0.000222557	1	1	1	Q9C0C2	Q9C0C2 [1708-1723]		0	1727.76362	High	High	0.0001997	0.001588	1.99
False	High	[R].SSGSETEQVVDFSDR.[E]	1xPhospho [S/T]	0.00132814	0.000222557	1	1	1	O95251	O95251 [99-113]		0	1722.68543	High	High	0.0001997	0.0008734	1.97
False	High	[K].LTIYSEADLR.[K]		0.00158185	0.000222557	1	1	1	Q15154	Q15154 [1973-1982]		0	1180.62083	High	High	0.0001997	0.0009904	2.01
False	High	[R].AFADAMEVIPSTLAENAGLNPISTVTELR.[N]	1xOxidation [M6]	0.00126243	0.000222557	1	1	1	P50991	P50991 [453-481]		0	3046.54014	High	High	0.0001997	0.000841	2.5
False	High	[R].ASLGAGDPLSPLHPARPLQMAAEPISAR.[Q]	1xOxidation [M20]; 1xPhospho [S10(99.9)]	0.0011215	0.000222557	1	1	1	P61371	P61371 [139-166]	P61371 1xPhospho [S148(99.9)]	0	2919.45465	High	High	0.0001997	0.0007764	3.54
False	High	[R].GPPPPVGPAGSGYSGGLALAEYDQPYGGFLDILR.[G]		0.00126243	0.000222557	1	1	1	O14976	O14976 [346-379]		0	3388.68483	High	High	0.0001997	0.0008426	2.33
False	High	[K].SSSQENLLDEVMK.[S]	1xOxidation [M12]; 1xPhospho [S3(98.5)]	0.00210923	0.000222557	1	1	1	Q3V6T2	Q3V6T2 [1700-1712]	Q3V6T2 1xPhospho [S1702(98.5)]	0	1575.6608	High	High	0.0001997	0.001232	1.98
False	High	[R].LSSEVSGSGSGNFGEEGNPQGKEDQEGSGGDYMPMNNWGSGNGR.[G]	2xOxidation [M33; M35]; 1xPhospho [S/Y]	0.00102481	0.000222557	1	1	1	O14654	O14654 [456-499]		1	4574.80051	High	High	0.0001997	0.0007323	3.96
False	High	[R].SSSSGSDDYAYTQALLLHQR.[A]	1xPhospho [S/Y/T]	0.000931205	0.000222557	1	1	1	Q8N5C8	Q8N5C8 [504-523]		0	2278.9976	High	High	0.0001997	0.0006864	2.11
False	High	[R].LSSEQEKEEIASK.[S]		0.00210923	0.000222557	1	1	1	Q96Q89	Q96Q89 [204-216]		1	1477.73804	High	High	0.0001997	0.00123	1.73
False	High	[R].YRSQSGEDESMNQPGPIK.[T]	1xOxidation [M11]; 1xPhospho [S/Y]	0.0015908	0.000222557	1	1	1	O43933	O43933 [1207-1224]		1	2118.87979	High	High	0.0001997	0.0009947	2.43
False	High	[R].SSSSQTLTQFDSNIAPADPDTAIVHPVPIR.[M]	1xPhospho [S/T]	0.00213317	0.000222557	1	1	1	Q96D71	Q96D71 [428-457]		0	3244.55218	High	High	0.0001997	0.001243	2.12
False	High	[R].SSSVLSLEGSEK.[G]		0.000996338	0.000222557	1	1	1	A1L390	A1L390 [638-649]		0	1222.61614	High	High	0.0001997	0.0007169	1.64
False	High	[K].SSSVSPSASFR.[G]	1xPhospho [S5(99.7)]	0.00144537	0.000222557	1	1	1	Q04727	Q04727 [204-214]	Q04727 1xPhospho [S208(99.7)]	0	1191.50416	High	High	0.0001997	0.0009252	2.55
False	High	[K].SSSYFKDSESADAGGAQR.[G]		0.00207383	0.000222557	1	1	1	Q9Y5X1	Q9Y5X1 [174-191]		1	1862.81512	High	High	0.0001997	0.001216	1.96
False	High	[K].LSRSPLKIVK.[K]	1xPhospho [S4(99.6)]	0.00142112	0.000222557	1	1	1	Q9Y2J2	Q9Y2J2 [96-105]	Q9Y2J2 1xPhospho [S99(99.6)]	2	1220.71264	High	High	0.0001997	0.0009137	1.89
False	High	[R].VPSFAAGR.[V]		0.00307842	0.000222557	1	1	1	O00425	O00425 [494-501]		0	804.43626	High	High	0.0001997	0.001679	1.95
False	High	[K].KALAAAGYDVEKNNSR.[I]	1xPhospho [S15(100)]	0.00133565	0.000222557	4	5	1	P16402; P10412; P16403; Q02539	P16402 [65-80]; P10412 [64-79]; P16403 [64-79]; Q02539 [67-82]	P16402 1xPhospho [S79(100)]; P10412 1xPhospho [S78(100)]; P16403 1xPhospho [S78(100)]; Q02539 1xPhospho [S81(100)]	2	1786.84835	High	High	0.0001997	0.0008756	4.69
False	High	[R].GFPALSQKNSPFKR.[Q]	1xPhospho [S10(100)]	0.00350495	0.000222557	1	1	1	Q9Y6R0	Q9Y6R0 [308-321]	Q9Y6R0 1xPhospho [S317(100)]	2	1656.82577	High	High	0.0002357	0.001876	2.61
False	High	[R].ASAVSELSPR.[E]	1xDehydrated [S8(100)]	0.00196005	0.000222557	1	1	1	Q9Y2W1	Q9Y2W1 [236-245]	Q9Y2W1 1xDehydrated [S243(100)]	0	998.52653	High	High	0.0001997	0.00116	2.09
False	High	[R].LSQVSDSVSGQTVVDPK.[G]		0.000996338	0.000222557	1	1	1	O94906	O94906 [255-271]		0	1745.89158	High	High	0.0001997	0.0007194	1.23
False	High	[K].ISQTAPEWTAQAMEAQMAQ.[-]	2xOxidation [M13; M17]	0.00212117	0.000222557	1	1	1	Q9BT78	Q9BT78 [388-406]		0	2123.93723	High	High	0.0001997	0.001237	2.0
False	High	[R].KGSGSEQEGEDEEGGER.[K]	2xPhospho [S3(100); S5(100)]	0.00220663	0.000222557	1	1	2	Q6PD62	Q6PD62 [939-955]	Q6PD62 2xPhospho [S941(100); S943(100)]	1	1939.65903	High	High	0.0001997	0.001274	1.37
False	High	[R].SSVKTPETVVPTAPELQPSTSTDQPVTPEPTSQATR.[G]	2xPhospho [T27(100); S/T]	0.00172152	0.000222557	1	1	1	Q14676	Q14676 [1440-1475]	Q14676 2xPhospho [T1466(100); S/T]	1	3923.81989	High	High	0.0001997	0.001052	3.85
False	High	[K].LSPTEPKNYGSYSTQASAAAATAELLK.[K]	1xPhospho [Y/S/T]	0.00206216	0.000222557	1	1	2	O14828	O14828 [75-101]		1	2849.36046	High	High	0.0001997	0.001209	2.23
False	High	[R].SSWLSTEGGR.[D]		0.00360522	0.000222557	1	1	1	Q9BXF6	Q9BXF6 [282-291]		0	1079.51161	High	High	0.0002357	0.001929	1.71
False	High	[R].LSPSPTSQR.[S]		0.00335029	0.000222557	1	1	1	P02545	P02545 [389-397]		0	972.51088	High	High	0.0002357	0.001804	1.49
False	High	[R].GFGQSNSLPTAGSVGGGMGR.[R]	1xOxidation [M18]	0.00229554	0.000222557	1	1	1	Q9UPU9	Q9UPU9 [574-593]		0	1852.86064	High	High	0.0001997	0.00132	1.55
False	High	[R].ISSKSPGHMVILDQTK.[G]	1xOxidation [M9]; 2xPhospho [S3(99.2); S5(99.2)]	0.00185252	0.000222557	1	1	1	Q9NWH9	Q9NWH9 [549-564]	Q9NWH9 2xPhospho [S551(99.2); S553(99.2)]	1	1916.85886	High	High	0.0001997	0.001115	1.98
False	High	[R].SSSPVGLAK.[W]	1xPhospho [S3(100)]	0.00147003	0.000222557	1	1	1	Q9NRA8	Q9NRA8 [949-957]	Q9NRA8 1xPhospho [S951(100)]	0	925.43904	High	High	0.0001997	0.0009395	2.4
False	High	[K].SSSPLPTVQLHPQSPTAGKK.[H]	1xPhospho [S14(98.7)]	0.00205055	0.000222557	1	1	1	O60245	O60245 [998-1017]	O60245 1xPhospho [S1011(98.7)]	1	2140.07981	High	High	0.0001997	0.001206	2.35
False	High	[K].GFFSFFQR.[S]		0.00228263	0.000222557	1	1	1	Q53SF7	Q53SF7 [239-246]		0	1035.50468	High	High	0.0001997	0.001311	1.71
False	High	[R].SSSAASMAEEEASAVSTAAAQFTK.[L]	1xOxidation [M7]; 1xPhospho [S/T]	0.00372931	0.000222557	1	1	1	Q9HCK8	Q9HCK8 [2218-2241]		0	2428.02216	High	High	0.0002357	0.001978	1.54
False	High	[R].ASKDYSGFRGNIIPR.[G]		0.00179086	0.000222557	1	1	2	Q71RC2	Q71RC2 [672-686]		2	1680.88163	High	High	0.0001997	0.001086	2.78
False	High	[K].KDAPTSPASVASSSSTPSSK.[T]	1xPhospho [S6(98.8)]	0.00105409	0.000222557	1	1	1	Q04726	Q04726 [281-300]	Q04726 1xPhospho [S286(98.8)]	1	1971.89067	High	High	0.0001997	0.0007458	1.92
False	High	[K].ISSVPNSLSKR.[N]		0.00340748	0.000222557	1	1	1	Q5VZ89	Q5VZ89 [1621-1631]		1	1187.67426	High	High	0.0002357	0.001834	1.89
False	High	[R].YRSPYSGPK.[F]		0.00105409	0.000222557	1	1	1	Q14498	Q14498 [95-103]		1	1054.53162	High	High	0.0001997	0.0007441	2.21
False	High	[K].GFGFVSFER.[H]		0.00104817	0.000222557	1	2	1	P11940	P11940 [232-240]		0	1045.51016	High	High	0.0001997	0.0007418	2.23
False	High	[R].ISSSSFSR.[V]		0.00129123	0.000222557	1	1	1	P05787	P05787 [33-40]		0	870.43157	High	High	0.0001997	0.000856	2.38
False	High	[R].SSSFSLPSR.[A]		0.00177077	0.000222557	1	1	1	Q14153	Q14153 [165-173]		0	967.48434	High	High	0.0001997	0.001074	2.78
False	High	[R].SSSKGSVEEIMSQPK.[Q]	1xOxidation [M11]	0.00198229	0.000222557	1	1	1	Q8IWB9	Q8IWB9 [746-760]		1	1609.77378	High	High	0.0001997	0.001171	1.8
False	High	[R].LSVASTPISQRR.[S]		0.0014867	0.000222557	1	1	1	Q9BXS6	Q9BXS6 [239-250]		1	1314.74882	High	High	0.0001997	0.0009469	2.27
False	High	[K].LSSSDRYSDASDDSFSEPR.[I]	2xPhospho [S8(100); S11(99.1)]	0.00126957	0.000222557	1	1	1	Q9NRF8	Q9NRF8 [561-579]	Q9NRF8 2xPhospho [S568(100); S571(99.1)]	1	2280.83297	High	High	0.0001997	0.0008467	2.87
False	High	[K].SSSLGNLKK.[E]		0.0023746	0.000222557	1	1	1	Q86W92	Q86W92 [464-472]		1	933.53637	High	High	0.0001997	0.001353	2.06
False	High	[R].SSSLGNSPERGPLRPFVPEQELLR.[S]	1xPhospho [S]	0.00304387	0.000222557	1	1	1	Q5SQI0	Q5SQI0 [270-293]		1	2745.37197	High	High	0.0001997	0.001664	3.16
False	High	[R].KQQQEPTGEPSPKRPR.[G]	1xPhospho [S11(100)]	0.00142112	0.000222557	1	1	4	P52926	P52926 [34-49]	P52926 1xPhospho [S44(100)]	2	1942.94946	High	High	0.0001997	0.0009149	2.79
False	High	[R].SSSLGSTPHEELER.[L]	1xPhospho [S/T]	0.00254098	0.000222557	1	1	1	Q9NRA8	Q9NRA8 [351-364]		0	1608.69012	High	High	0.0001997	0.001429	2.38
False	High	[R].LSSPVLHR.[L]	1xDehydrated [S3(100)]	0.00096322	0.000222557	1	1	1	Q16643	Q16643 [140-147]	Q16643 1xDehydrated [S142(100)]	0	890.52066	High	High	0.0001997	0.0007025	2.25
False	High	[R].SSSMSSIDLVSASDDVHR.[F]	1xOxidation [M4]	0.0023746	0.000222557	1	1	1	Q9Y5P4	Q9Y5P4 [375-392]		0	1908.86036	High	High	0.0001997	0.001353	1.38
False	High	[K].KALAAAGYDVEK.[N]		0.0027344	0.000222557	4	5	1	P16402; P10412; P16403; Q02539	P16402 [65-76]; P10412 [64-75]; P16403 [64-75]; Q02539 [67-78]		1	1235.66303	High	High	0.0001997	0.001517	1.78
False	High	[K].VPSPLEGSEGDGDTD.[-]	1xPhospho [T14(100)]	0.00356477	0.000222557	1	1	1	Q9Y606	Q9Y606 [413-427]	Q9Y606 1xPhospho [T426(100)]	0	1554.58432	High	High	0.0002357	0.001908	2.9
False	High	[K].GPNGVYDFSQAHNAK.[D]	1xPhospho [Y6(100)]	0.00338831	0.000222557	1	1	1	Q9Y5V3	Q9Y5V3 [87-101]	Q9Y5V3 1xPhospho [Y92(100)]	0	1684.71153	High	High	0.0002357	0.001822	1.98
False	High	[R].ISSLGSQAMQMER.[K]	2xOxidation [M9; M11]	0.00124126	0.000222557	1	1	1	P11274	P11274 [200-212]		0	1469.67229	High	High	0.0001997	0.0008339	1.67
False	High	[K].SSSLGNLK.[K]		0.0010306	0.000222557	1	1	1	Q86W92	Q86W92 [464-471]		0	805.44141	High	High	0.0001997	0.0007335	1.77
False	High	[K].ASAELIEEEVAK.[L]		0.00147834	0.000222557	1	1	1	P12081	P12081 [26-37]		0	1288.66309	High	High	0.0001997	0.0009412	1.58
False	High	[R].SRTPLISR.[R]	1xPhospho [S1(100)]	0.00161795	0.000222557	1	1	3	Q9UQ35	Q9UQ35 [1878-1885]	Q9UQ35 1xPhospho [S1878(100)]	1	1009.51902	High	High	0.0001997	0.001007	2.39
False	High	[R].SRTPLLPR.[K]		0.00183174	0.000222557	1	1	2	Q9UQ35	Q9UQ35 [2032-2039]		1	939.57343	High	High	0.0001997	0.001105	2.25
False	High	[R].SQESGYYDRMDYEDDRLR.[D]	1xOxidation [M10]	0.0023216	0.000222557	1	1	1	P43243	P43243 [208-225]		2	2313.96768	High	High	0.0001997	0.00133	2.07
False	High	[R].SQGDEAGGHGEDRPEPLSPK.[E]	1xPhospho [S18(100)]	0.00197114	0.000222557	1	1	1	Q9NZT2	Q9NZT2 [361-380]	Q9NZT2 1xPhospho [S378(100)]	0	2142.90878	High	High	0.0001997	0.001167	3.14
False	High	[R].SQKITGSPTLVK.[N]	1xPhospho [S7(99.7)]	0.00136612	0.000222557	1	1	1	O15409	O15409 [585-596]	O15409 1xPhospho [S591(99.7)]	1	1338.70286	High	High	0.0001997	0.0008894	2.39
False	High	[K].LVPSQEETK.[L]		0.00295919	0.000222557	1	1	1	P49321	P49321 [418-426]		0	1030.54152	High	High	0.0001997	0.001622	1.91
False	High	[R].SQLSSEEEGAVMGK.[Q]	1xOxidation [M12]; 1xPhospho [S]	0.0013508	0.000222557	1	1	1	Q5TB80	Q5TB80 [471-484]		0	1547.6295	High	High	0.0001997	0.0008831	2.08
False	High	[R].LVNLQHLDLLNNK.[L]		0.0026885	0.000222557	1	1	1	Q96AG4	Q96AG4 [84-96]		0	1533.87475	High	High	0.0001997	0.001496	1.45
False	High	[K].IVNLGSSK.[T]		0.00338831	0.000222557	1	1	1	Q7RTV0	Q7RTV0 [88-95]		0	817.47779	High	High	0.0002357	0.001823	1.32
False	High	[R].SQPSKTLFVK.[G]		0.00191631	0.000222557	1	1	1	P19338	P19338 [568-577]		1	1134.65174	High	High	0.0001997	0.001142	1.78
False	High	[K].ATGATQQDANASSLLDIYSFWLK.[S]		0.00194902	0.000222557	1	1	1	Q14978	Q14978 [37-59]		0	2500.23544	High	High	0.0001997	0.001156	1.97
False	High	[R].VRRPSESDKEDELDK.[V]	2xPhospho [S5(100); S7(100)]	0.00196005	0.000222557	1	1	2	Q02952	Q02952 [623-637]	Q02952 2xPhospho [S627(100); S629(100)]	2	1962.82056	High	High	0.0001997	0.001161	3.35
False	High	[R].AESPSPAPPPGLRGTLDLQVIR.[V]	1xPhospho [S3(100)]	0.00311335	0.000222557	1	1	1	Q9BUA3	Q9BUA3 [306-327]	Q9BUA3 1xPhospho [S308(100)]	1	2351.21189	High	High	0.0001997	0.001696	2.62
False	High	[R].VRRASISEPSDTDPEPR.[T]		0.00136612	0.000222557	1	1	1	Q8N1F8	Q8N1F8 [383-399]		2	1911.95189	High	High	0.0001997	0.0008897	2.25
False	High	[R].SQSFFAAAR.[A]	1xPhospho [S1(100)]	0.000920772	0.000222557	1	1	1	O14654	O14654 [1089-1097]	O14654 1xPhospho [S1089(100)]	0	1064.45609	High	High	0.0001997	0.0006822	2.71
False	High	[R].HTPFYALPSSLERTPTK.[M]	1xPhospho [S10(99.3)]	0.00122045	0.000222557	1	1	1	Q9ULM3	Q9ULM3 [394-410]	Q9ULM3 1xPhospho [S403(99.3)]	1	2024.98412	High	High	0.0001997	0.0008239	3.9
False	High	[R].GDADQASNILASFGLSAR.[D]		0.00101905	0.000222557	1	1	1	P43243	P43243 [103-120]		0	1792.88242	High	High	0.0001997	0.0007279	1.91
False	High	[R].LVLDSVK.[L]		0.00245638	0.000222557	1	1	1	O75347	O75347 [99-105]		0	773.47673	High	High	0.0001997	0.001393	1.69
False	High	[K].GDDDEESDEEAVKK.[T]	1xPhospho [S7(100)]	0.00124828	0.000222557	1	1	1	O43395	O43395 [613-626]	O43395 1xPhospho [S619(100)]	1	1645.61126	High	High	0.0001997	0.0008372	1.55
False	High	[K].VRPSSDLNNSTGQSPHHKVQR.[S]	1xPhospho [T/S]	0.00255536	0.000222557	1	1	1	P27448	P27448 [387-407]		1	2424.15281	High	High	0.0001997	0.001437	1.5
False	High	[R].SQSPHYFR.[S]	1xPhospho [S3(100)]	0.000920772	0.000222557	1	1	2	Q9UKJ3	Q9UKJ3 [1033-1040]	Q9UKJ3 1xPhospho [S1035(100)]	0	1101.45134	High	High	0.0001997	0.0006835	2.11
False	High	[R].SQSPVHLR.[R]	1xPhospho [S3(100)]	0.0015998	0.000222557	1	1	1	Q96T58	Q96T58 [725-732]	Q96T58 1xPhospho [S727(100)]	0	1003.47207	High	High	0.0001997	0.0009964	2.28
False	High	[K].LVHDSLEDLQMTR.[Y]	1xOxidation [M11]	0.0015908	0.000222557	1	1	1	Q9H7F0	Q9H7F0 [813-825]		0	1572.76863	High	High	0.0001997	0.0009941	2.0
False	High	[R].SQESDGVEYIFISK.[H]	1xPhospho [Y9(99.1)]	0.00207383	0.000222557	1	1	1	Q5T2T1	Q5T2T1 [409-422]	Q5T2T1 1xPhospho [Y417(99.1)]	0	1681.73567	High	High	0.0001997	0.001214	1.83
False	High	[K].LVPVGYGIK.[K]		0.00362561	0.000222557	1	1	3	P24534	P24534 [177-185]		0	945.57678	High	High	0.0002357	0.001931	1.88
False	High	[R].ATLGPTPTTPPQPPDPSQPPPGPMQH.[-]	1xOxidation [M24]; 1xPhospho [T2(100)]	0.00255536	0.000222557	1	1	1	O60927	O60927 [101-126]	O60927 1xPhospho [T102(100)]	0	2739.24841	High	High	0.0001997	0.001437	2.75
False	High	[K].ATLLEDQQDPSPSS.[-]		0.00323878	0.000222557	1	1	1	Q9HC35	Q9HC35 [968-981]		0	1487.68601	High	High	0.0002357	0.001755	2.22
False	High	[R].SPSTTYLHTPTPSEDAAIPSK.[S]	1xPhospho [S1(98.9)]	0.00150356	0.000222557	1	1	1	Q13111	Q13111 [775-795]	Q13111 1xPhospho [S775(98.9)]	0	2280.04315	High	High	0.0001997	0.0009532	3.27
False	High	[K].SPSVPKSPTPKSPPSR.[K]	2xPhospho [S7(100); S12(100)]	0.00220663	0.000222557	1	1	1	Q9NVD7	Q9NVD7 [8-23]	Q9NVD7 2xPhospho [S14(100); S19(100)]	2	1808.83436	High	High	0.0001997	0.001274	2.91
False	High	[K].YQESPGIQMK.[T]	1xOxidation [M9]; 1xPhospho [S4(100)]	0.00124828	0.000222557	1	1	2	Q9UHI6	Q9UHI6 [711-720]	Q9UHI6 1xPhospho [S714(100)]	0	1276.52793	High	High	0.0001997	0.000835	1.83
False	High	[R].SPTAPSVFSPTGNR.[T]	1xPhospho [S9(100)]	0.00383596	0.000222557	1	1	2	Q9H3P2	Q9H3P2 [225-238]	Q9H3P2 1xPhospho [S233(100)]	0	1497.67335	High	High	0.0002357	0.002033	2.9
False	High	[K].SPVFSDEDSDLDFDISKLEQQSK.[V]	1xPhospho [S]	0.0010965	0.000222557	1	1	1	O00566	O00566 [163-185]		1	2709.18149	High	High	0.0001997	0.0007657	1.91
False	High	[R].LVSLIGSK.[T]		0.00300971	0.000222557	1	1	1	P25786	P25786 [108-115]		0	816.51893	High	High	0.0001997	0.001645	1.57
False	High	[K].IVSGSPISTPSPSPLPR.[T]	2xPhospho [S5(99.5); S13(100)]	0.000957809	0.000222557	1	1	2	Q9ULM3	Q9ULM3 [461-477]	Q9ULM3 2xPhospho [S465(99.5); S473(100)]	0	1851.86532	High	High	0.0001997	0.0006987	3.0
False	High	[K].KGLNVIGASDQSPLQSPSNLR.[D]	2xPhospho [S12(100); S16(100)]	0.00163631	0.000222557	1	1	1	Q9HAU0	Q9HAU0 [922-942]	Q9HAU0 2xPhospho [S933(100); S937(100)]	1	2341.09488	High	High	0.0001997	0.001016	3.18
False	High	[R].GASTPPTLGDLFAGGFPVLRPAGQR.[D]	1xPhospho [S/T]	0.00108421	0.000222557	1	1	1	A6NGB9	A6NGB9 [91-115]		0	2562.28645	High	High	0.0001997	0.0007606	1.82
False	High	[K].VRVESGYFSLEK.[T]		0.000957809	0.000222557	1	1	1	Q6WCQ1	Q6WCQ1 [261-272]		1	1413.73726	High	High	0.0001997	0.0006992	2.23
False	High	[R].SQSSDTEQQSPTSGGGKVAPAQPSEEGPGRK.[D]	2xPhospho [S10(97); S/T]	0.00154657	0.000222557	1	1	1	P23588	P23588 [495-525]	P23588 2xPhospho [S504(97); S/T]	2	3244.37911	High	High	0.0001997	0.000973	2.4
False	High	[R].LVSELSGGTGGDEEEEWLYGGPWDVHVHSDLAK.[D]		0.00133565	0.000222557	1	1	1	Q6UN15	Q6UN15 [9-41]		0	3568.6503	High	High	0.0001997	0.0008743	2.52
False	High	[K].SPYTLDSLYWSVKPASSSFGSEAK.[A]		0.00132068	0.000222557	1	1	1	Q9Y4W2	Q9Y4W2 [528-551]		0	2607.26132	High	High	0.0001997	0.0008684	1.38
False	High	[R].YQGVNLYVK.[N]		0.00129853	0.000222557	1	2	1	P11940	P11940 [291-299]		0	1083.58332	High	High	0.0001997	0.0008579	1.34
False	High	[K].VRTPVMNSEAK.[V]	1xOxidation [M6]; 1xPhospho [T3(100)]	0.000996338	0.000222557	1	1	1	Q15061	Q15061 [392-402]	Q15061 1xPhospho [T394(100)]	1	1327.60758	High	High	0.0001997	0.0007183	2.08
False	High	[R].SQAQQPQKEAALSS.[-]		0.0011027	0.000222557	1	1	1	Q3MHD2	Q3MHD2 [182-195]		1	1472.73396	High	High	0.0001997	0.0007684	2.3
False	High	[K].SQASKPAYGNSPYWTN.[-]		0.0026137	0.000222557	1	1	1	Q5T6F2	Q5T6F2 [1104-1119]		0	1770.80819	High	High	0.0001997	0.001464	1.95
False	High	[K].GATAAPQRKSEDDSAVPLAK.[A]	1xPhospho [S10(98.9)]	0.00105409	0.000222557	1	1	1	Q9Y2W2	Q9Y2W2 [591-610]	Q9Y2W2 1xPhospho [S600(98.9)]	2	2092.00704	High	High	0.0001997	0.000745	3.09
False	High	[K].SQDADSPGSSGAPENLTFKER.[Q]	2xPhospho [S6(99.4); S/T]	0.00129853	0.000222557	1	1	1	P55196	P55196 [1774-1794]	P55196 2xPhospho [S1779(99.4); S/T]	1	2352.93811	High	High	0.0001997	0.0008579	3.13
False	High	[R].AAGEEGALEPAPAAGSSPQPLAVAAPQLPVLEVQPLETQVASEASAVPR.[T]	1xPhospho [S/T]	0.001801	0.000222557	1	1	1	Q66K89	Q66K89 [385-433]		0	4851.4452	High	High	0.0001997	0.00109	2.33
False	High	[K].LVPVLSAK.[A]		0.00244256	0.000222557	1	1	1	P37837	P37837 [270-277]		0	826.53967	High	High	0.0001997	0.001382	1.67
False	High	[R].HESVGHGEDFSK.[V]		0.00226978	0.000222557	1	1	1	Q15648	Q15648 [586-597]		0	1328.58657	High	High	0.0001997	0.001302	1.44
False	High	[R].IVSDGEDEDDSFKDTSSINPFNTSLFQFSSVK.[Q]	1xPhospho [S/T]	0.00289314	0.000222557	1	1	1	Q2NKX8	Q2NKX8 [1026-1057]		1	3635.59489	High	High	0.0001997	0.00159	1.81
False	High	[R].SRTPLISR.[R]		0.00356477	0.000222557	1	1	1	Q9UQ35	Q9UQ35 [1878-1885]		1	929.55269	High	High	0.0002357	0.001909	1.93
False	High	[K].LVGSPPWKEAFR.[Q]	1xPhospho [S4(100)]	0.00166423	0.000222557	1	1	3	Q86UA6	Q86UA6 [15-26]	Q86UA6 1xPhospho [S18(100)]	1	1466.71918	High	High	0.0001997	0.001028	1.81
False	High	[R].SQTPPGVATPPIPK.[I]	2xPhospho [T3(100); T9(100)]	0.00209736	0.000222557	1	1	2	Q15648	Q15648 [1049-1062]	Q15648 2xPhospho [T1051(100); T1057(100)]	0	1549.7063	High	High	0.0001997	0.001226	2.36
False	High	[K].SRSLSASPALGSTK.[E]		0.000925974	0.000222557	1	1	1	O95544	O95544 [44-57]		1	1361.73832	High	High	0.0001997	0.0006848	2.18
False	High	[K].LTSSSIDPGLSIK.[Q]		0.0032571	0.000222557	1	1	1	Q5QJE6	Q5QJE6 [559-571]		0	1317.72602	High	High	0.0002357	0.001764	1.33
False	High	[R].LGSVEAPK.[T]		0.00254098	0.000222557	1	1	1	P46087	P46087 [56-63]		0	800.45124	High	High	0.0001997	0.001431	1.82
False	High	[R].LGSVEAPK.[T]	1xPhospho [S3(100)]	0.00131325	0.000222557	1	1	1	P46087	P46087 [56-63]	P46087 1xPhospho [S58(100)]	0	880.41758	High	High	0.0001997	0.000867	2.87
False	High	[K].VQTTPSKPGGDRYIPHR.[S]		0.00309583	0.000222557	1	1	1	Q12834	Q12834 [67-83]		1	1909.00387	High	High	0.0001997	0.001688	1.65
False	High	[R].SRSPQRPGWSR.[S]	2xPhospho [S1(100); S3(100)]	0.00183174	0.000222557	1	1	3	Q9UQ35	Q9UQ35 [534-544]	Q9UQ35 2xPhospho [S534(100); S536(100)]	1	1473.6148	High	High	0.0001997	0.001105	2.8
False	High	[R].SRSPRKPIDSLR.[D]	2xPhospho [S1(100); S3(100)]	0.00294254	0.000222557	1	1	3	Q9UQ35	Q9UQ35 [2675-2686]	Q9UQ35 2xPhospho [S2675(100); S2677(100)]	2	1571.74548	High	High	0.0001997	0.001615	2.9
False	High	[R].SRSPSSPELNNK.[C]	2xPhospho [S3(99.4); S]	0.00128397	0.000222557	1	1	2	Q9UQ35	Q9UQ35 [1497-1508]	Q9UQ35 2xPhospho [S1499(99.4); S]	1	1475.59273	High	High	0.0001997	0.0008526	2.85
False	High	[R].SRSPSSPELNNK.[C]	3xPhospho [S1(100); S3(100); S6(100)]	0.00327553	0.000222557	1	1	1	Q9UQ35	Q9UQ35 [1497-1508]	Q9UQ35 3xPhospho [S1497(100); S1499(100); S1502(100)]	1	1555.55906	High	High	0.0002357	0.001771	2.8
False	High	[R].SRSQSRSNSPLPVPPSK.[A]	1xPhospho [S9(100)]	0.00174106	0.000222557	1	1	5	Q13247	Q13247 [295-311]	Q13247 1xPhospho [S303(100)]	2	1903.93857	High	High	0.0001997	0.001062	3.04
False	High	[R].SRSRDSGDENEPIQER.[F]		0.00333144	0.000222557	1	1	1	Q8WX93	Q8WX93 [1116-1131]		2	1874.85872	High	High	0.0002357	0.001797	2.0
False	High	[K].GPQPPTVSPIR.[S]	1xPhospho [S8(100)]	0.00329406	0.000222557	1	1	1	P46087	P46087 [779-789]	P46087 1xPhospho [S786(100)]	0	1228.60856	High	High	0.0002357	0.001778	2.57
False	High	[R].KGPGQPSSPQRLDR.[L]	1xPhospho [S8(99.5)]	0.0010965	0.000222557	1	1	3	O95400	O95400 [188-201]	O95400 1xPhospho [S195(99.5)]	2	1602.77479	High	High	0.0001997	0.0007648	2.87
False	High	[R].GPPSRGGHMDDGGYSMNFNMSSSR.[G]	3xOxidation [M9; M16; M20]	0.00149511	0.000222557	2	2	1	P38159; Q96E39	P38159 [121-144]; Q96E39 [121-144]		1	2592.02964	High	High	0.0001997	0.0009481	2.77
False	High	[R].SRSRTPLLPR.[K]	1xPhospho [S1(99.6)]	0.00165487	0.000222557	1	1	3	Q9UQ35	Q9UQ35 [2030-2039]	Q9UQ35 1xPhospho [S2030(99.6)]	2	1262.6729	High	High	0.0001997	0.001023	2.19
False	High	[R].SRSRTPPAIR.[R]	3xPhospho [S1(100); S3(100); T5(100)]	0.00252668	0.000222557	1	1	2	Q9UQ35	Q9UQ35 [2018-2027]	Q9UQ35 3xPhospho [S2018(100); S2020(100); T2022(100)]	2	1380.55861	High	High	0.0001997	0.001421	2.09
False	High	[R].ITRKPVTVSPTTPTSPTEGEAS.[-]	3xPhospho [S9(100); T11(100); S22(100)]	0.0026885	0.000222557	1	1	1	Q9Y6G9	Q9Y6G9 [502-523]	Q9Y6G9 3xPhospho [S510(100); T512(100); S523(100)]	1	2496.07077	High	High	0.0001997	0.001498	4.51
False	High	[R].SRSWPASPR.[G]		0.00383596	0.000222557	1	1	1	Q86YD1	Q86YD1 [34-42]		1	1043.5381	High	High	0.0002357	0.002036	1.87
False	High	[R].SRSYTPEYR.[R]		0.00117986	0.000222557	1	1	1	Q13595	Q13595 [84-92]		1	1158.55381	High	High	0.0001997	0.0008053	2.3
False	High	[R].ASSLDDLR.[A]		0.00336924	0.000222557	1	1	1	Q96P11	Q96P11 [165-172]		0	876.44214	High	High	0.0002357	0.001812	2.25
False	High	[R].SRTPLLPR.[K]	1xDehydrated [T3(100)]	0.00100763	0.000222557	1	1	1	Q9UQ35	Q9UQ35 [2032-2039]	Q9UQ35 1xDehydrated [T2034(100)]	1	921.56286	High	High	0.0001997	0.0007244	2.23
False	High	[R].ASSRVSGSFPEDSSK.[E]		0.00286068	0.000222557	1	1	1	O15400	O15400 [124-138]		1	1540.72379	High	High	0.0001997	0.001578	1.94
False	High	[K].VQVSYKGETK.[A]		0.00186301	0.000222557	1	1	1	P0DMV9	P0DMV9 [103-112]		1	1138.61026	High	High	0.0001997	0.001116	1.88
False	High	[R].YREASPLSSNK.[L]	1xPhospho [S5(100)]	0.0027344	0.000222557	1	1	2	Q9Y462	Q9Y462 [455-465]	Q9Y462 1xPhospho [S459(100)]	1	1331.59912	High	High	0.0001997	0.001516	2.71
False	High	[R].SRSGSSPEVKDKPR.[A]	2xPhospho [S]	0.00281265	0.000222557	1	1	1	Q9UQ35	Q9UQ35 [1596-1609]		2	1689.73571	High	High	0.0001997	0.001556	1.84
False	High	[R].LVEVDSGR.[Q]		0.00117986	0.000222557	1	1	1	P20700	P20700 [227-234]		0	874.46287	High	High	0.0001997	0.0008029	1.88
False	High	[K].KGNAEGSSDEEGKLVIDEPAK.[E]	2xPhospho [S7(100); S8(100)]	0.00249832	0.000222557	1	1	1	P51858	P51858 [126-146]	P51858 2xPhospho [S132(100); S133(100)]	2	2332.99456	High	High	0.0001997	0.001411	1.87
False	High	[K].IVEFLQSFDEITAMTGDGVNDAPALKK.[A]	1xOxidation [M14]	0.000996338	0.000222557	1	1	2	P16615	P16615 [686-712]		1	2925.45502	High	High	0.0001997	0.0007191	1.79
False	High	[R].SRESSPSHGLLK.[L]	1xPhospho [S1(98.8)]	0.0026137	0.000222557	1	1	1	Q96JH7	Q96JH7 [994-1005]	Q96JH7 1xPhospho [S994(98.8)]	1	1377.65222	High	High	0.0001997	0.001465	3.15
False	High	[R].SRESSPSHGLLK.[L]	2xPhospho [S]	0.00132068	0.000222557	1	1	1	Q96JH7	Q96JH7 [994-1005]		1	1457.61855	High	High	0.0001997	0.0008682	2.79
False	High	[K].YQTDLYERER.[S]		0.00155531	0.000222557	1	1	2	Q8WUA2	Q8WUA2 [461-470]		1	1372.64917	High	High	0.0001997	0.0009784	1.61
False	High	[R].LVDVSPDRGSPPSR.[V]	1xPhospho [S5(100)]	0.0031665	0.000222557	1	1	1	Q9NYZ3	Q9NYZ3 [571-584]	Q9NYZ3 1xPhospho [S575(100)]	1	1561.73701	High	High	0.0002357	0.001719	2.24
False	High	[K].ASVLLGSR.[G]		0.0015908	0.000222557	1	1	1	Q8N1F7	Q8N1F7 [60-67]		0	802.47813	High	High	0.0001997	0.0009919	1.81
False	High	[R].ASVGSLPGLR.[I]		0.00141313	0.000222557	1	1	1	Q86YR5	Q86YR5 [568-577]		0	956.55236	High	High	0.0001997	0.0009098	2.0
False	High	[R].SRHTSVVSSGPSVLR.[S]	1xPhospho [S/T]; 2xDehydrated [S/T]	0.00364612	0.000222557	1	1	3	O75376	O75376 [1446-1460]		1	1612.79553	High	High	0.0002357	0.00194	2.48
False	High	[R].YQQQYLQPLPLTHYELVTDAFGHRAPDPLRGAR.[D]		0.0032571	0.000222557	1	1	2	Q96T37	Q96T37 [533-565]		2	3850.9776	High	High	0.0002357	0.001762	2.48
False	High	[K].AAFQYGIK.[M]		0.00279683	0.000222557	1	1	1	Q13123	Q13123 [502-509]		0	897.48288	High	High	0.0001997	0.001548	1.7
False	High	[R].ASTYGVAVR.[V]		0.000974135	0.000222557	1	1	1	Q9P2M7	Q9P2M7 [42-50]		0	923.49451	High	High	0.0001997	0.0007088	2.39
False	High	[K].ASTLVHKPQSDFTNDALSPK.[F]	1xPhospho [S18(100)]	0.00190553	0.000222557	1	1	1	Q96L73	Q96L73 [735-754]	Q96L73 1xPhospho [S752(100)]	0	2236.06455	High	High	0.0001997	0.001137	2.59
False	High	[R].YRDQQTQTSFSEEPQSSQLLPGAK.[L]		0.00295919	0.000222557	1	1	1	Q9P266	Q9P266 [686-709]		1	2725.30638	High	High	0.0001997	0.001625	2.25
False	High	[R].AEVLGHKTPEPAPR.[R]	1xPhospho [T8(100)]	0.00175091	0.000222557	1	1	1	Q9UHD8	Q9UHD8 [135-148]	Q9UHD8 1xPhospho [T142(100)]	1	1581.77848	High	High	0.0001997	0.001068	2.07
False	High	[R].ITVQASPGLDR.[R]	1xPhospho [S6(100)]	0.00147003	0.000222557	1	1	1	Q16584	Q16584 [502-512]	Q16584 1xPhospho [S507(100)]	0	1236.59839	High	High	0.0001997	0.0009396	2.42
False	High	[R].SRSFDYNYR.[R]	1xPhospho [S1(100)]	0.00379294	0.000222557	1	1	2	O75494	O75494 [131-139]	O75494 1xPhospho [S131(100)]	1	1287.51539	High	High	0.0002357	0.002011	2.25
False	High	[R].SRSFSSSAEEHS.[-]		0.00207383	0.000222557	1	1	2	Q96EQ0	Q96EQ0 [293-304]		1	1310.56075	High	High	0.0001997	0.001216	2.23
False	High	[K].LTVENSPK.[Q]	1xPhospho [S6(100)]	0.00100763	0.000222557	1	1	1	O43583	O43583 [68-75]	O43583 1xPhospho [S73(100)]	0	967.4496	High	High	0.0001997	0.0007228	2.85
False	High	[R].SRSGEGEVSGLMR.[K]	1xOxidation [M12]; 1xDehydrated [S9(100)]	0.00182143	0.000222557	1	1	1	Q13263	Q13263 [471-483]	Q13263 1xDehydrated [S479(100)]	1	1362.64304	High	High	0.0001997	0.001097	2.17
False	High	[R].ASSSLDGFKDSFDLQGQSTLK.[I]		0.00274988	0.000222557	1	1	1	O43426	O43426 [1454-1474]		1	2231.08263	High	High	0.0001997	0.001524	2.08
False	High	[R].SRLSAIEIDIPVVSHTT.[-]		0.00119998	0.000222557	1	1	1	P56749	P56749 [228-244]		1	1838.0018	High	High	0.0001997	0.0008132	2.4
False	High	[R].VPRPPEREDSDNDDDTHVR.[M]	1xPhospho [S10(100)]	0.00156411	0.000222557	1	1	2	O14654	O14654 [1222-1240]	O14654 1xPhospho [S1231(100)]	1	2328.98407	High	High	0.0001997	0.000981	2.45
False	High	[K].LSPPVASGGIPHQSPPTK.[V]	1xPhospho [S14(100)]	0.0032571	0.000222557	1	1	1	Q96T58	Q96T58 [2480-2497]	Q96T58 1xPhospho [S2493(100)]	0	1849.92079	High	High	0.0002357	0.001765	2.84
False	High	[K].STELLIR.[K]		0.00245638	0.000222557	1	5	2	Q16695	Q16695 [58-64]		0	831.49344	High	High	0.0001997	0.001392	2.25
False	High	[R].LRSPSVLEVR.[E]	1xPhospho [S3(100)]	0.00132068	0.000222557	1	1	2	Q96QF0	Q96QF0 [161-170]	Q96QF0 1xPhospho [S163(100)]	1	1235.65076	High	High	0.0001997	0.0008678	1.91
False	High	[K].YSPPAISPLVSEKQVEVK.[E]	1xPhospho [S7(100)]	0.00230853	0.000222557	1	1	1	Q14694	Q14694 [364-381]	Q14694 1xPhospho [S370(100)]	1	2051.04605	High	High	0.0001997	0.001321	2.59
False	High	[K].TAHNSEADLEESFNEHELEPSSPK.[S]	2xPhospho [S21(100); S22(100)]	0.0026885	0.000222557	1	1	1	Q8IWS0	Q8IWS0 [134-157]	Q8IWS0 2xPhospho [S154(100); S155(100)]	0	2857.12373	High	High	0.0001997	0.001499	3.31
False	High	[K].LRSINNYNPK.[D]		0.00132814	0.000222557	1	1	1	Q9Y5A9	Q9Y5A9 [392-401]		1	1218.65895	High	High	0.0001997	0.0008732	1.94
False	High	[R].AQGVRSPLLR.[Q]	1xPhospho [S6(100)]	0.00335029	0.000222557	1	1	3	O60343	O60343 [661-670]	O60343 1xPhospho [S666(100)]	1	1176.62488	High	High	0.0002357	0.001806	2.61
False	High	[R].TALLDAAGVASLLTTAEVVVTEIPKEEKDPGMGAMGGMGGGMGGGMF.[-]	1xPhospho [S11(100)]	0.00304387	0.000222557	1	1	5	P10809	P10809 [527-573]	P10809 1xPhospho [S537(100)]	2	4604.15022	High	High	0.0001997	0.001664	3.35
False	High	[K].AQGQESDSSETSVRGPR.[I]	1xPhospho [S6(99.1)]	0.0011152	0.000222557	1	1	1	Q03164	Q03164 [1051-1067]	Q03164 1xPhospho [S1056(99.1)]	1	1870.79269	High	High	0.0001997	0.0007743	2.57
False	High	[K].AQGPLPNQHSLK.[G]		0.00181119	0.000222557	1	1	1	Q4VCS5	Q4VCS5 [220-231]		0	1289.69606	High	High	0.0001997	0.001094	1.8
False	High	[R].GGNRPNTGPLYTEADRVIQR.[T]	1xPhospho [Y/T]	0.00286068	0.000222557	1	1	1	Q9HAU0	Q9HAU0 [388-407]		1	2294.10373	High	High	0.0001997	0.001578	2.84
False	High	[K].VIYSQPSAR.[S]	1xPhospho [S4(99.4)]	0.0011215	0.000222557	1	1	1	Q9Y624	Q9Y624 [278-286]	Q9Y624 1xPhospho [S281(99.4)]	0	1100.5136	High	High	0.0001997	0.0007754	2.01
False	High	[R].LRRFSPSQVPIQTR.[S]	1xPhospho [S5(100)]	0.000947077	0.000222557	1	1	1	Q08AD1	Q08AD1 [1015-1028]	Q08AD1 1xPhospho [S1019(100)]	2	1764.92688	High	High	0.0001997	0.0006949	2.96
False	High	[R].TASFSESR.[A]		0.00147834	0.000222557	1	1	3	P53396	P53396 [453-460]		0	884.41084	High	High	0.0001997	0.0009403	1.94
False	High	[R].LRRDYSYER.[V]		0.00251246	0.000222557	1	1	2	P48634	P48634 [1009-1017]		2	1257.63346	High	High	0.0001997	0.001419	2.01
False	High	[R].AQEEGPGEPPPPELALLPPPPPPPPTPATPTSSASNLDLGEQRER.[W]	1xPhospho [T/S]	0.0016271	0.000222557	1	1	2	Q7Z7K6	Q7Z7K6 [73-117]		1	4711.29272	High	High	0.0001997	0.00101	3.65
False	High	[R].LKAEPAAPPAAPSTPAPPPAVPK.[E]	1xPhospho [T14(98.5)]	0.00126243	0.000222557	1	1	1	P48634	P48634 [504-526]	P48634 1xPhospho [T517(98.5)]	1	2255.18355	High	High	0.0001997	0.0008428	2.5
False	High	[K].TASLPGYGR.[N]		0.000895199	0.000222557	1	1	1	O14639	O14639 [653-661]		0	921.47886	High	High	0.0001997	0.0006698	2.27
False	High	[K].VIYDFIEK.[T]		0.00138942	0.000222557	1	1	4	O00401	O00401 [254-261]		0	1026.55062	High	High	0.0001997	0.0008996	1.62
False	High	[R].GGPASPGGLQGLETR.[R]	1xPhospho [S5(100)]	0.00370833	0.000222557	1	1	1	Q8NCD3	Q8NCD3 [469-483]	Q8NCD3 1xPhospho [S473(100)]	0	1476.68425	High	High	0.0002357	0.001969	2.75
False	High	[R].LRLSPSPTSQR.[S]	1xPhospho [S4(100)]	0.00106604	0.000222557	1	1	4	P02545	P02545 [387-397]	P02545 1xPhospho [S390(100)]	1	1321.66239	High	High	0.0001997	0.0007499	2.41
False	High	[K].HKSSSSFTPFIDPR.[L]		0.00145354	0.000222557	1	1	1	O95819	O95819 [850-863]		1	1605.80198	High	High	0.0001997	0.000931	1.99
False	High	[R].TCNSPQNSTDSVSDIVPDSPFPGALGSDTR.[T]	1xCarbamidomethyl [C2]; 1xPhospho [T/S]	0.00110893	0.000222557	1	1	1	Q14694	Q14694 [208-237]		0	3201.36781	High	High	0.0001997	0.0007722	1.84
False	High	[R].LRSSQALNEDIVR.[V]		0.00139728	0.000222557	1	1	1	Q2M1P5	Q2M1P5 [961-973]		1	1500.81288	High	High	0.0001997	0.0009055	2.12
False	High	[K].YSPPAISPLVSEK.[Q]	1xPhospho [S7(100)]	0.000880198	0.000222557	1	1	4	Q14694	Q14694 [364-376]	Q14694 1xPhospho [S370(100)]	0	1467.71309	High	High	0.0001997	0.0006621	2.57
False	High	[R].AQISSPNLR.[T]		0.00338831	0.000222557	1	1	1	Q5TCZ1	Q5TCZ1 [417-425]		0	985.54252	High	High	0.0002357	0.001822	2.22
False	High	[K].VMENSSGTPDILTR.[H]	1xOxidation [M2]; 1xPhospho [T8(100)]	0.000915599	0.000222557	1	1	1	Q96GD4	Q96GD4 [57-70]	Q96GD4 1xPhospho [T64(100)]	0	1615.70333	High	High	0.0001997	0.0006789	2.38
False	High	[R].SWDSSSPVDRPEPEAASPTTR.[T]	2xPhospho [S17(98.6); S/T]	0.00245638	0.000222557	1	1	1	Q86WB0	Q86WB0 [354-374]	Q86WB0 2xPhospho [S370(98.6); S/T]	0	2431.98031	High	High	0.0001997	0.001388	3.58
False	High	[R].GGGGSGGYYGQGGMSGGGWR.[G]	1xOxidation [M14]	0.00147003	0.000222557	1	1	1	P31942	P31942 [324-343]		0	1820.74052	High	High	0.0001997	0.0009396	1.88
False	High	[R].SWSRDLQPR.[S]		0.0031665	0.000222557	1	1	1	Q96IZ7	Q96IZ7 [50-58]		1	1144.58578	High	High	0.0002357	0.001722	2.17
False	High	[R].YSPDEMNNSPNFEEK.[K]	1xOxidation [M6]; 1xPhospho [S9(100)]	0.00151207	0.000222557	1	1	1	Q14687	Q14687 [849-863]	Q14687 1xPhospho [S857(100)]	0	1896.69937	High	High	0.0001997	0.0009581	1.88
False	High	[R].GGGSFVER.[C]		0.000941756	0.000222557	1	1	1	Q8TBC3	Q8TBC3 [659-666]		0	808.39479	High	High	0.0001997	0.0006927	2.18
False	High	[R].AQPPDYTFPSGSGAHFPQVPGGAVR.[V]	1xPhospho [Y/T/S]	0.00096322	0.000222557	1	1	1	Q9BTU6	Q9BTU6 [13-37]		0	2620.19803	High	High	0.0001997	0.0007021	2.22
False	High	[K].VNFPENGFLSPDKLSLLEK.[L]	1xPhospho [S10(100)]	0.0026885	0.000222557	1	1	1	P31689	P31689 [326-344]	P31689 1xPhospho [S335(100)]	1	2227.10463	High	High	0.0001997	0.0015	1.96
False	High	[R].VNFAMNVGK.[A]	1xOxidation [M5]	0.00278109	0.000222557	1	1	1	P14618	P14618 [490-498]		0	995.49788	High	High	0.0001997	0.001543	1.43
False	High	[K].SYQNSPSSDDGIRPLPEYSTEK.[H]	2xPhospho [S7(98.3); S8(100)]	0.0023216	0.000222557	1	1	1	Q15648	Q15648 [1475-1496]	Q15648 2xPhospho [S1481(98.3); S1482(100)]	0	2630.06951	High	High	0.0001997	0.001327	2.63
False	High	[R].GGKDPLSSPGGPGSR.[R]	1xPhospho [S7(99.3)]	0.00147003	0.000222557	1	1	1	Q32P44	Q32P44 [191-205]	Q32P44 1xPhospho [S197(99.3)]	1	1448.65295	High	High	0.0001997	0.0009387	2.42
False	High	[R].LRLDTGSPEPETR.[G]	1xPhospho [T/S]	0.00302674	0.000222557	1	1	2	Q9Y2F5	Q9Y2F5 [1848-1860]		1	1550.72103	High	High	0.0001997	0.001656	2.79
False	High	[R].LSAKPAPPKPEPKPK.[K]		0.0026137	0.000222557	1	1	2	P05204	P05204 [28-42]		0	1584.94719	High	High	0.0001997	0.001466	1.45
False	High	[R].KPIDSLRDSRSLSYSPVER.[R]	1xPhospho [S/Y]	0.00136612	0.000222557	1	1	2	Q9UQ35	Q9UQ35 [2680-2698]		2	2285.12855	High	High	0.0001997	0.0008899	3.53
False	High	[R].SYTGLAPGYTYQFPEFR.[V]		0.00313097	0.000222557	1	1	1	O43347	O43347 [231-247]		0	1996.94395	High	High	0.0001997	0.001706	1.6
False	High	[K].SYTLVVAK.[D]		0.001801	0.000222557	1	1	2	O43491	O43491 [87-94]		0	880.51384	High	High	0.0001997	0.001091	1.97
False	High	[R].AFSYYGPLR.[T]		0.00336924	0.000222557	1	1	1	Q16629	Q16629 [30-38]		0	1073.54146	High	High	0.0002357	0.001816	2.05
False	High	[K].AQPAQPADEPAEKADEPMEH.[-]	1xOxidation [M18]	0.00117986	0.000222557	1	1	1	P25786	P25786 [244-263]		1	2176.94515	High	High	0.0001997	0.000803	2.39
False	High	[R].IRTPSGEFLER.[R]	1xPhospho [S5(100)]	0.00096322	0.000222557	1	1	2	Q9UNN5	Q9UNN5 [578-588]	Q9UNN5 1xPhospho [S582(100)]	1	1384.66206	High	High	0.0001997	0.0007016	3.13
False	High	[R].LRTHSIESSGKLK.[I]		0.00224431	0.000222557	1	1	1	P45985	P45985 [76-88]		2	1455.8278	High	High	0.0001997	0.001294	1.77
False	High	[K].YSPDPVVVR.[G]		0.00141313	0.000222557	1	1	1	Q9UKJ5	Q9UKJ5 [25-33]		0	1031.55202	High	High	0.0001997	0.0009132	1.83
False	High	[R].LRTDNVSDFSESSDSENSNKR.[I]		0.00193806	0.000222557	1	1	1	Q15652	Q15652 [367-387]		2	2387.07056	High	High	0.0001997	0.001153	2.27
False	High	[R].AQNLPDSSPTQNYISMHSSQNVQTQESSSPQSQK.[F]	1xOxidation [M16]; 1xPhospho [S/T/Y]	0.00149511	0.000222557	1	1	1	Q2KHR3	Q2KHR3 [481-514]		0	3829.66069	High	High	0.0001997	0.0009481	2.4
False	High	[R].SYSPDGKESPSDKK.[S]	2xPhospho [S3(100); S9(99.3)]	0.00205055	0.000222557	1	1	3	P43243	P43243 [596-609]	P43243 2xPhospho [S598(100); S604(99.3)]	2	1684.6503	High	High	0.0001997	0.001204	2.82
False	High	[K].LSDLDSETR.[S]		0.00276544	0.000222557	1	1	1	Q9Y266	Q9Y266 [276-284]		0	1035.49529	High	High	0.0001997	0.001537	2.23
False	High	[R].TDEDAVLMDGMTESDTASVNENGLVTVADYISR.[A]	2xOxidation [M8; M11]	0.00099074	0.000222557	1	1	1	P51114	P51114 [511-543]		0	3550.56834	High	High	0.0001997	0.0007164	1.74
False	High	[K].TDGEPGPQGWSPR.[E]	1xPhospho [S11(100)]	0.00200479	0.000222557	1	1	1	Q9H773	Q9H773 [75-87]	Q9H773 1xPhospho [S85(100)]	0	1463.5951	High	High	0.0001997	0.001186	2.43
False	High	[K].LQTPNTFPK.[R]	1xPhospho [T3(100)]	0.00171184	0.000222557	1	1	1	Q14978	Q14978 [605-613]	Q14978 1xPhospho [T607(100)]	0	1125.534	High	High	0.0001997	0.001048	2.37
False	High	[K].LQTPNTFPK.[R]		0.00117986	0.000222557	1	1	1	Q14978	Q14978 [605-613]		0	1045.56767	High	High	0.0001997	0.0008038	2.11
False	High	[R].APSDSSLGTPSDGRPELRGPGR.[S]	1xPhospho [S3(99.9)]	0.00176081	0.000222557	1	1	1	Q15642	Q15642 [294-315]	Q15642 1xPhospho [S296(99.9)]	1	2289.06193	High	High	0.0001997	0.00107	2.84
False	High	[K].IQTLTSSVR.[E]		0.000880198	0.000222557	1	1	1	P16435	P16435 [57-65]		0	1004.57348	High	High	0.0001997	0.0006641	2.45
False	High	[K].AFWMAIGGDRDEIEGLSSDEEH.[-]	1xOxidation [M4]; 2xPhospho [S17(100); S18(100)]	0.00100197	0.000222557	1	1	3	Q6PD74	Q6PD74 [294-315]	Q6PD74 2xPhospho [S310(100); S311(100)]	1	2639.99972	High	High	0.0001997	0.0007219	4.33
False	High	[R].LKATVTPSPVK.[G]	2xPhospho [T6(100); S8(100)]	0.00271901	0.000222557	1	1	1	Q9H1E3	Q9H1E3 [174-184]	Q9H1E3 2xPhospho [T179(100); S181(100)]	1	1300.63135	High	High	0.0001997	0.00151	2.68
False	High	[R].HSSYPAGTEDDEGMGEEPSPFRGR.[S]	1xOxidation [M14]; 1xPhospho [S/Y/T]	0.00126243	0.000222557	1	1	1	Q92934	Q92934 [73-96]		1	2704.06173	High	High	0.0001997	0.0008429	2.07
False	High	[K].LQSPLPGESAAK.[K]	1xPhospho [S3(100)]	0.00163631	0.000222557	1	1	1	Q2KHR2	Q2KHR2 [223-234]	Q2KHR2 1xPhospho [S225(100)]	0	1277.61371	High	High	0.0001997	0.001015	2.04
False	High	[R].APSASPLALHASR.[L]	2xPhospho [S3(100); S5(100)]	0.00183174	0.000222557	1	1	2	Q8N3F8	Q8N3F8 [482-494]	Q8N3F8 2xPhospho [S484(100); S486(100)]	0	1437.62872	High	High	0.0001997	0.001104	2.11
False	High	[R].LQSIGTENTEENR.[R]		0.00214524	0.000222557	1	1	1	P04075	P04075 [44-56]		0	1490.70814	High	High	0.0001997	0.001248	1.06
False	High	[K].LQSFDSPER.[K]	1xPhospho [S6(100)]	0.00140518	0.000222557	1	1	1	P78332	P78332 [1020-1028]	P78332 1xPhospho [S1025(100)]	0	1158.48269	High	High	0.0001997	0.0009089	2.26
False	High	[R].APQTSSSPPPVRR.[G]	1xPhospho [S7(99)]	0.00156411	0.000222557	1	1	7	Q8IYB3	Q8IYB3 [690-702]	Q8IYB3 1xPhospho [S696(99)]	1	1459.70532	High	High	0.0001997	0.0009792	3.09
False	High	[K].LQSEIGKGAYGVVR.[L]		0.00135844	0.000222557	1	1	1	Q8N5S9	Q8N5S9 [130-143]		1	1476.8169	High	High	0.0001997	0.0008854	2.03
False	High	[R].HSSYPAGTEDDEGMGEEPSPFRGR.[S]	1xOxidation [M14]	0.00102481	0.000222557	1	1	1	Q92934	Q92934 [73-96]		1	2624.0954	High	High	0.0001997	0.000731	2.63
False	High	[R].LQRLPSSSSEMGSQDGSPLRETR.[K]	1xOxidation [M11]; 1xPhospho [S17(100)]	0.00348524	0.000222557	1	1	2	Q9UJ14	Q9UJ14 [67-89]	Q9UJ14 1xPhospho [S83(100)]	2	2614.19268	High	High	0.0002357	0.001864	2.05
False	High	[R].GGSREYDTGGGSSSSR.[L]		0.000968662	0.000222557	1	1	1	Q96T37	Q96T37 [107-122]		1	1559.66807	High	High	0.0001997	0.0007045	1.58
False	High	[R].TFSEPGDHPGMLTSGK.[R]	1xOxidation [M11]; 1xPhospho [S3(98.9)]	0.00383596	0.000222557	1	1	1	Q9HA47	Q9HA47 [251-266]	Q9HA47 1xPhospho [S253(98.9)]	0	1756.72479	High	High	0.0002357	0.002035	1.95
False	High	[K].TFSFAIPLIEK.[L]		0.00104817	0.000222557	1	1	1	Q9NR30	Q9NR30 [237-247]		0	1265.714	High	High	0.0001997	0.0007432	1.82
False	High	[R].TFSVYSSSR.[Q]		0.00118653	0.000222557	1	1	1	Q9UID3	Q9UID3 [647-655]		0	1033.4949	High	High	0.0001997	0.000808	1.91
False	High	[K].IQQNTFTR.[W]		0.00193806	0.000222557	3	3	1	P21333; O75369; Q14315	P21333 [44-51]; O75369 [17-24]; Q14315 [37-44]		0	1007.52687	High	High	0.0001997	0.001151	1.77
False	High	[R].LQQGAGLESPQGQPEPGAASPQRQQDLHLESPQRQPEYSPESPR.[C]	2xPhospho [S20(96.2); S/Y]	0.00192715	0.000222557	1	1	1	Q9H6F5	Q9H6F5 [72-115]	Q9H6F5 2xPhospho [S91(96.2); S/Y]	2	4965.25889	High	High	0.0001997	0.00115	3.92
False	High	[R].LQTSSVLVSGLR.[G]		0.00212117	0.000222557	1	1	1	P22314	P22314 [70-81]		0	1259.73178	High	High	0.0001997	0.001235	2.24
False	High	[K].YSPTSPTYSPTSPK.[YG]	2xPhospho [S5(99.1); S12(100)]	0.00099074	0.000222557	1	1	1	P24928	P24928 [1909-1922]; [1923-1936]	P24928 2xPhospho [S1913(99.1); S1920(100)]; 2xPhospho [S1927(99.1); S1934(100)]	0	1672.65433	High	High	0.0001997	0.000716	2.58
False	High	[K].TEESPASDEAGEKEAKSD.[-]	1xPhospho [S17(100)]	0.00259899	0.000222557	1	1	1	P05114	P05114 [83-100]	P05114 1xPhospho [S99(100)]	2	1959.77028	High	High	0.0001997	0.001455	2.71
False	High	[R].LQWDGSSDLSPSDSGSSK.[T]	1xPhospho [S10(99.2)]	0.00340748	0.000222557	1	1	1	Q14CW9	Q14CW9 [272-289]	Q14CW9 1xPhospho [S281(99.2)]	0	1932.78587	High	High	0.0002357	0.001829	1.48
False	High	[R].TDGSISGDRQPVTVADYISR.[A]	1xPhospho [S6(100)]	0.0015998	0.000222557	1	1	1	P51116	P51116 [598-617]	P51116 1xPhospho [S603(100)]	1	2217.01833	High	High	0.0001997	0.0009987	3.07
False	High	[R].LKASENSESEYSR.[S]	1xPhospho [S/Y]	0.000979639	0.000222557	1	1	1	Q8IXW5	Q8IXW5 [309-321]		1	1579.66357	High	High	0.0001997	0.0007095	1.84
False	High	[K].TDLFYER.[K]	1xPhospho [Y5(100)]	0.00362561	0.000222557	1	1	1	Q7RTV0	Q7RTV0 [96-102]	Q7RTV0 1xPhospho [Y100(100)]	0	1023.4183	High	High	0.0002357	0.001933	1.94
False	High	[K].APTKEFYA.[-]	1xPhospho [Y7(100)]	0.00185252	0.000222557	1	1	1	P34741	P34741 [194-201]	P34741 1xPhospho [Y200(100)]	1	1006.42814	High	High	0.0001997	0.001114	2.28
False	High	[K].GGSLPKVEAK.[F]	1xPhospho [S3(100)]	0.00187355	0.000222557	1	1	2	P06748	P06748 [258-267]	P06748 1xPhospho [S260(100)]	1	1065.534	High	High	0.0001997	0.001121	1.61
False	High	[R].APTAALPQGVVMAASPGSLHSPQQLAEEATR.[K]	1xOxidation [M12]; 1xPhospho [T3(100)]	0.00300971	0.000222557	1	1	2	Q03060	Q03060 [257-287]	Q03060 1xPhospho [T259(100)]	0	3181.53475	High	High	0.0001997	0.001646	2.63
False	High	[R].APSYSGLSMVSGVK.[Q]	1xOxidation [M9]	0.0027344	0.000222557	1	1	1	Q9UBP0	Q9UBP0 [266-279]		0	1398.69334	High	High	0.0001997	0.001519	1.61
False	High	[R].TDRGGDSIGETPTPGASK.[R]		0.00150356	0.000222557	1	1	1	O75533	O75533 [316-333]		1	1745.83005	High	High	0.0001997	0.0009525	1.86
False	High	[R].TDRGGDSIGETPTPGASK.[R]	2xPhospho [T11(100); S17(98.8)]	0.00245638	0.000222557	1	1	1	O75533	O75533 [316-333]	O75533 2xPhospho [T326(100); S332(98.8)]	1	1905.76271	High	High	0.0001997	0.001394	2.5
False	High	[R].TDSIGEKLGR.[Y]		0.00279683	0.000222557	1	1	1	Q7Z3U7	Q7Z3U7 [1212-1221]		1	1075.57421	High	High	0.0001997	0.00155	1.77
False	High	[R].APYFSGSSTFSPTILSSDKETIEIIDLAK.[K]	1xPhospho [S/T/Y]	0.00306109	0.000222557	1	1	1	Q7Z4S6	Q7Z4S6 [514-542]		1	3197.55413	High	High	0.0001997	0.00167	2.26
False	High	[R].GGSISVQVNSIK.[F]		0.00183174	0.000222557	1	1	1	Q14978	Q14978 [684-695]		0	1188.65828	High	High	0.0001997	0.001105	1.86
False	High	[R].TDSTSDGRPAWMR.[T]	1xOxidation [M12]	0.00289314	0.000222557	1	1	2	Q14204	Q14204 [4366-4378]		0	1495.65942	High	High	0.0001997	0.001591	1.73
False	High	[R].IRDLSGNLWERSSGDGEELER.[L]	1xPhospho [S13(99.3)]	0.00223168	0.000222557	1	1	1	Q9BS91	Q9BS91 [390-410]	Q9BS91 1xPhospho [S402(99.3)]	2	2498.13074	High	High	0.0001997	0.001288	3.65
False	High	[R].TDVSNFDEEFTGEAPTLSPPR.[D]	1xPhospho [S18(100)]	0.0026885	0.000222557	1	1	2	Q16512	Q16512 [899-919]	Q16512 1xPhospho [S916(100)]	0	2389.02314	High	High	0.0001997	0.001496	1.87
False	High	[R].KATETTSLSSKPEYVKPDFR.[W]	1xPhospho [Y14(100)]	0.00226978	0.000222557	1	1	1	Q8TEP8	Q8TEP8 [1116-1135]	Q8TEP8 1xPhospho [Y1129(100)]	1	2364.14828	High	High	0.0001997	0.001303	2.28
False	High	[R].VLTTSPSR.[Q]	1xPhospho [S5(99.5)]	0.00106005	0.000222557	1	1	1	Q86UU1	Q86UU1 [415-422]	Q86UU1 1xPhospho [S419(99.5)]	0	940.44994	High	High	0.0001997	0.0007492	2.09
False	High	[R].TEAPAPASSTPQEPWPGPTAPSPTSRPPWAVDPAFAER.[Y]	1xPhospho [S22(94.7)]	0.00352478	0.000222557	1	1	1	Q9NR12	Q9NR12 [196-233]	Q9NR12 1xPhospho [S217(94.7)]	0	4033.87564	High	High	0.0002357	0.001888	3.54
False	High	[K].HIDFSLRSPYGGGRPGR.[V]	1xPhospho [S5(98.9)]	0.000920772	0.000222557	1	1	1	P46781	P46781 [156-172]	P46781 1xPhospho [S160(98.9)]	1	1951.92867	High	High	0.0001997	0.0006836	3.43
False	High	[R].APSPTAEQPPGGGDSARR.[T]	1xPhospho [S3(100)]	0.00183174	0.000222557	1	1	1	Q15742	Q15742 [4-21]	Q15742 1xPhospho [S6(100)]	1	1830.81303	High	High	0.0001997	0.001103	1.92
False	High	[R].APSPRPGPGPLR.[Q]	1xPhospho [S3(100)]	0.001801	0.000222557	1	1	1	Q8WUF5	Q8WUF5 [156-167]	Q8WUF5 1xPhospho [S158(100)]	0	1281.64635	High	High	0.0001997	0.001088	1.59
False	High	[R].TEEGPTLSYGR.[D]		0.00194902	0.000222557	1	1	1	P43243	P43243 [150-160]		0	1209.57461	High	High	0.0001997	0.001158	2.48
False	High	[R].GGSISVQVNSIKFDSE.[-]	1xDehydrated [S15(100)]	0.00244256	0.000222557	1	1	1	Q14978	Q14978 [684-699]	Q14978 1xDehydrated [S698(100)]	1	1648.81769	High	High	0.0001997	0.001382	1.63
False	High	[R].GPGTHMSEPPHNNMQVYA.[-]	2xOxidation [M6; M14]	0.000952428	0.000222557	1	1	1	Q04721	Q04721 [2454-2471]		0	1998.84327	High	High	0.0001997	0.0006975	2.48
False	High	[R].IHRASDPGLPAEEPK.[E]		0.00088517	0.000222557	1	1	1	P27708	P27708 [1855-1869]		1	1616.83909	High	High	0.0001997	0.0006663	1.93
False	High	[R].GPHHLDNSSPGPGSEAR.[G]	1xPhospho [S]	0.00104817	0.000222557	1	1	1	Q8WWM7	Q8WWM7 [383-399]		0	1794.75552	High	High	0.0001997	0.0007414	2.01
False	High	[K].YSEAAELR.[S]		0.00186301	0.000222557	1	1	1	Q9Y2D5	Q9Y2D5 [684-691]		0	938.45779	High	High	0.0001997	0.001117	2.15
False	High	[R].KALVVPEPEPDSDSNQER.[K]	2xPhospho [S12(100); S14(100)]	0.00193806	0.000222557	1	1	1	Q5VTR2	Q5VTR2 [125-142]	Q5VTR2 2xPhospho [S136(100); S138(100)]	1	2169.9101	High	High	0.0001997	0.001151	2.99
False	High	[R].STSPVTDPSIPIR.[K]	1xPhospho [S3(100)]	0.00122735	0.000222557	1	1	1	Q99607	Q99607 [186-198]	Q99607 1xPhospho [S188(100)]	0	1449.6985	High	High	0.0001997	0.0008245	2.08
False	High	[K].LSLSSGTK.[T]		0.00157296	0.000222557	1	1	1	Q6IN85	Q6IN85 [746-753]		0	792.44616	High	High	0.0001997	0.0009845	1.68
False	High	[K].LSLSPISLAESWEDGSPPPQAR.[T]	2xPhospho [S16(100); S]	0.00352478	0.000222557	1	1	1	A1L170	A1L170 [234-255]	A1L170 2xPhospho [S249(100); S]	0	2497.10478	High	High	0.0002357	0.00189	1.92
False	High	[K].YSFMATVTK.[A]	1xOxidation [M4]	0.00107812	0.000222557	1	1	1	O43865	O43865 [28-36]		0	1063.51286	High	High	0.0001997	0.0007573	2.12
False	High	[R].GGDLMAYDR.[R]	1xOxidation [M5]	0.00114707	0.000222557	1	1	1	P61978	P61978 [317-325]		0	1013.43567	High	High	0.0001997	0.0007882	2.28
False	High	[R].HHYEQQQEDLAR.[N]		0.00197114	0.000222557	2	3	1	Q12873; Q14839	Q12873 [1324-1335]; Q14839 [1320-1331]		0	1553.70914	High	High	0.0001997	0.001169	0.96
False	High	[K].ISLSKSPTK.[T]	1xPhospho [S6(100)]	0.00099074	0.000222557	1	1	1	Q5BKZ1	Q5BKZ1 [265-273]	Q5BKZ1 1xPhospho [S270(100)]	1	1040.53875	High	High	0.0001997	0.0007154	2.52
False	High	[R].STSYGYSR.[S]		0.0014867	0.000222557	1	1	2	Q13242	Q13242 [187-194]		0	920.41084	High	High	0.0001997	0.0009445	2.11
False	High	[R].STSYGYSRSR.[S]		0.00088517	0.000222557	1	1	2	Q13242	Q13242 [187-196]		1	1163.54398	High	High	0.0001997	0.0006647	1.85
False	High	[R].LSLPESTESFHEPSQELK.[F]		0.00381439	0.000222557	1	1	1	Q9H2Y7	Q9H2Y7 [1248-1265]		0	2058.00259	High	High	0.0002357	0.002019	2.11
False	High	[R].LSLNIDPDAK.[V]		0.00309583	0.000222557	1	1	1	P14625	P14625 [745-754]		0	1085.58372	High	High	0.0001997	0.001686	1.43
False	High	[R].LSLLSSTSKYK.[V]		0.00249832	0.000222557	1	5	1	Q92481	Q92481 [237-247]		1	1226.69908	High	High	0.0001997	0.001408	1.59
False	High	[R].LSLLSSTSK.[Y]		0.00225701	0.000222557	1	5	1	Q92481	Q92481 [237-245]		0	935.54079	High	High	0.0001997	0.001298	2.4
False	High	[K].STTRLDSDRVSSASSTAER.[G]		0.00158185	0.000222557	1	1	2	P55196	P55196 [551-569]		2	2025.97956	High	High	0.0001997	0.0009879	1.69
False	High	[R].KPSSAAYQKAPTKEFYA.[-]		0.00218187	0.000222557	1	1	1	P34741	P34741 [185-201]		2	1886.96469	High	High	0.0001997	0.001265	2.63
False	High	[R].LSIIGPTSR.[D]		0.00344614	0.000222557	1	1	1	Q9Y2U5	Q9Y2U5 [152-160]		0	943.55711	High	High	0.0002357	0.001853	2.23
False	High	[R].LSLGASR.[G]		0.00221912	0.000222557	1	1	1	O43318	O43318 [366-372]		0	703.40971	High	High	0.0001997	0.001282	1.88
False	High	[R].ARPESERERDGEQSPNVSLMQR.[M]	1xOxidation [M20]; 1xPhospho [S5(99.1)]	0.00203902	0.000222557	1	1	1	Q58WW2	Q58WW2 [323-344]	Q58WW2 1xPhospho [S327(99.1)]	2	2667.19408	High	High	0.0001997	0.001196	2.46
False	High	[K].GPLSPFNSR.[A]	1xPhospho [S4(100)]	0.00368748	0.000222557	1	1	1	A1L390	A1L390 [73-81]	A1L390 1xPhospho [S76(100)]	0	1054.47174	High	High	0.0002357	0.001961	2.37
False	High	[K].STSGEGFQFGK.[K]		0.00103642	0.000222557	2	7	1	P49792; Q99666	P49792 [1953-1963]; Q99666 [977-987]		0	1144.52693	High	High	0.0001997	0.0007364	1.32
False	High	[K].KPTSPVKPIPQNTEYR.[T]	1xPhospho [T/S/Y]	0.00309583	0.000222557	1	1	1	P25054	P25054 [1771-1786]		0	1934.97355	High	High	0.0001997	0.001688	2.08
False	High	[R].STSFIEHHR.[I]		0.00122735	0.000222557	1	1	1	Q8TF47	Q8TF47 [509-517]		0	1113.54358	High	High	0.0001997	0.0008265	1.66
False	High	[R].ARRSQVEQQQLITVEK.[A]		0.00141313	0.000222557	1	1	1	Q6PL18	Q6PL18 [1299-1314]		2	1913.0563	High	High	0.0001997	0.0009106	2.76
False	High	[R].LSPLPPGSPGSAAR.[G]	1xPhospho [S8(99.3)]	0.00340748	0.000222557	1	1	3	Q6ZN18	Q6ZN18 [17-30]	Q6ZN18 1xPhospho [S24(99.3)]	0	1386.67771	High	High	0.0002357	0.001834	2.4
False	High	[R].STETALYR.[K]		0.00279683	0.000222557	1	1	1	Q14318	Q14318 [358-365]		0	940.47344	High	High	0.0001997	0.001551	2.04
False	High	[K].KALEISPR.[S]	1xPhospho [S6(100)]	0.00202754	0.000222557	1	1	1	Q8IY92	Q8IY92 [1180-1187]	Q8IY92 1xPhospho [S1185(100)]	1	993.51287	High	High	0.0001997	0.001192	2.64
False	High	[R].KQAREESEESEAEPVQR.[T]	2xPhospho [S7(100); S10(100)]	0.00121359	0.000222557	1	1	1	Q9BW71	Q9BW71 [190-206]	Q9BW71 2xPhospho [S196(100); S199(100)]	2	2161.87986	High	High	0.0001997	0.0008183	2.14
False	High	[K].STFREESPLR.[I]	1xPhospho [S7(100)]	0.00379294	0.000222557	1	1	3	Q9NYF8	Q9NYF8 [525-534]	Q9NYF8 1xPhospho [S531(100)]	1	1301.58856	High	High	0.0002357	0.002017	2.69
False	High	[R].KALSRQEMQEVQSSR.[S]	1xOxidation [M8]	0.00172152	0.000222557	1	1	2	P22626	P22626 [186-200]		2	1792.89702	High	High	0.0001997	0.001052	1.65
False	High	[R].HHGLEVVIKNDSN.[-]	1xPhospho [S12(100)]	0.00123429	0.000222557	1	1	1	P22415	P22415 [298-310]	P22415 1xPhospho [S309(100)]	1	1541.7108	High	High	0.0001997	0.0008284	2.89
False	High	[R].VPNAYDKTALALEVGELVK.[V]	1xPhospho [Y/T]	0.00358494	0.000222557	1	1	1	P46108	P46108 [247-265]		1	2110.08316	High	High	0.0002357	0.001917	1.86
False	High	[R].VPNAYDKTALALEVGELVK.[V]		0.00122045	0.000222557	1	1	1	P46108	P46108 [247-265]		1	2030.11683	High	High	0.0001997	0.0008214	1.9
False	High	[K].ARSVSPPPKR.[A]	1xPhospho [S5(100)]	0.00247028	0.000222557	1	1	4	Q13247	Q13247 [312-321]	Q13247 1xPhospho [S316(100)]	2	1174.60923	High	High	0.0001997	0.001397	2.04
False	High	[R].AFLIEEQK.[I]		0.00167365	0.000222557	1	1	1	P49207	P49207 [94-101]		0	977.53022	High	High	0.0001997	0.00103	1.92
False	High	[R].YSDLDFEK.[V]		0.00271901	0.000222557	1	2	1	O60241	O60241 [1466-1473]		0	1016.45712	High	High	0.0001997	0.001514	1.84
False	High	[R].VPLSAYER.[V]	1xPhospho [Y6(100)]	0.00344614	0.000222557	1	1	2	Q9UQ35	Q9UQ35 [2385-2392]	Q9UQ35 1xPhospho [Y2390(100)]	0	1014.46559	High	High	0.0002357	0.001846	2.23
False	High	[R].KPVTVSPTTPTSPTEGEAS.[-]	2xPhospho [T9(100); T11(99.2)]	0.000880198	0.000222557	1	1	2	Q9Y6G9	Q9Y6G9 [505-523]	Q9Y6G9 2xPhospho [T513(100); T515(99.2)]	0	2045.87159	High	High	0.0001997	0.0006642	3.76
False	High	[R].LSLYPGDTIK.[A]	1xPhospho [Y/T/S]	0.00335029	0.000222557	1	1	1	Q12923	Q12923 [501-510]		0	1186.57553	High	High	0.0002357	0.001805	2.44
False	High	[R].HSWGPGK.[N]		0.00336924	0.000222557	1	1	1	Q12802	Q12802 [1564-1570]		0	768.37875	High	High	0.0002357	0.001817	1.57
False	High	[R].LSIYEDWDPFR.[F]		0.00157296	0.000222557	1	1	1	Q13009	Q13009 [1320-1330]		0	1440.67941	High	High	0.0001997	0.0009855	1.73
False	High	[R].ARSGTFDLLEMDR.[L]	1xOxidation [M11]	0.00223168	0.000222557	1	1	1	Q9NVE7	Q9NVE7 [402-414]		1	1526.72677	High	High	0.0001997	0.001288	2.12
False	High	[R].VPLAPITDPQQLQLSPLK.[G]		0.0037504	0.000222557	1	1	2	P31350	P31350 [6-23]		0	1958.13209	High	High	0.0002357	0.001988	2.37
False	High	[R].ARSAPPMEGAR.[V]	1xOxidation [M7]	0.00264337	0.000222557	1	1	1	Q86YD1	Q86YD1 [51-61]		1	1158.56842	High	High	0.0001997	0.001474	1.68
False	High	[K].LHNELQSGSLR.[L]		0.0015998	0.000222557	1	1	1	Q5JTH9	Q5JTH9 [58-68]		0	1253.65967	High	High	0.0001997	0.0009969	2.95
False	High	[R].ARSAEEPWTQNQQK.[L]		0.00281265	0.000222557	1	1	1	Q96KC8	Q96KC8 [490-503]		1	1672.80377	High	High	0.0001997	0.001553	2.25
False	High	[R].GGAGGEASDPESAASSLSGASEEGSASER.[R]	1xPhospho [S]	0.001801	0.000222557	1	1	1	Q9BWC9	Q9BWC9 [123-151]		0	2690.06971	High	High	0.0001997	0.001087	2.65
False	High	[R].GGDSIGETPTPGASKR.[K]	2xPhospho [T8(100); T10(100)]	0.00138161	0.000222557	1	1	1	O75533	O75533 [319-334]	O75533 2xPhospho [T326(100); T328(100)]	1	1689.68809	High	High	0.0001997	0.0008964	3.21
False	High	[R].GGDSIGETPTPGASKRK.[S]	2xPhospho [T8(100); T10(99.2)]	0.00122045	0.000222557	1	1	1	O75533	O75533 [319-335]	O75533 2xPhospho [T326(100); T328(99.2)]	2	1817.78305	High	High	0.0001997	0.0008219	3.28
False	High	[K].ARLSYSDK.[N]		0.00172152	0.000222557	1	1	1	Q05655	Q05655 [642-649]		1	939.48942	High	High	0.0001997	0.001051	2.6
False	High	[K].SVPVNNLPERSPTDSPR.[E]	1xPhospho [S11(100)]	0.00202754	0.000222557	1	1	3	P49454	P49454 [3069-3085]	P49454 1xPhospho [S3079(100)]	1	1944.9175	High	High	0.0001997	0.001196	2.5
False	High	[R].LSFYETGEIPRK.[N]		0.00191631	0.000222557	1	1	1	O00567	O00567 [405-416]		1	1439.75291	High	High	0.0001997	0.001145	1.71
False	High	[K].GGFFSSFMK.[K]	1xOxidation [M8]	0.00233474	0.000222557	1	1	1	P42684	P42684 [650-658]		0	1023.46043	High	High	0.0001997	0.001332	1.43
False	High	[R].YSLGPSLR.[R]		0.00107812	0.000222557	1	1	1	Q14573	Q14573 [1842-1849]		0	892.48869	High	High	0.0001997	0.0007574	2.21
False	High	[R].YSLLPFANESGTSAAAEVNR.[Q]		0.000920772	0.000222557	1	1	1	Q9NRM7	Q9NRM7 [82-101]		0	2097.02472	High	High	0.0001997	0.0006824	2.0
False	High	[R].LSESQLSFRRSPTK.[S]	1xPhospho [S11(100)]	0.0015998	0.000222557	1	1	2	Q96PK6	Q96PK6 [617-630]	Q96PK6 1xPhospho [S627(100)]	2	1715.84762	High	High	0.0001997	0.000997	2.59
False	High	[R].ISEQTYQLSR.[W]	1xPhospho [T5(99.5)]	0.00219422	0.000222557	1	1	1	P61764	P61764 [468-477]	P61764 1xPhospho [T472(99.5)]	0	1304.58822	High	High	0.0001997	0.001273	2.01
False	High	[K].ISEPEAEISPGSLPVTANMK.[A]	1xOxidation [M19]; 1xPhospho [S2(100)]	0.00215738	0.000222557	1	1	2	Q96RT1	Q96RT1 [561-580]	Q96RT1 1xPhospho [S562(100)]	0	2166.00359	High	High	0.0001997	0.001251	1.85
False	High	[R].KPSEDEVLNKGFKDTSQYVVGELAALENEQK.[Q]	1xPhospho [S3(95.1)]	0.00327553	0.000222557	1	1	1	Q8NDI1	Q8NDI1 [1056-1086]	Q8NDI1 1xPhospho [S1058(95.1)]	2	3545.70471	High	High	0.0002357	0.00177	2.31
False	High	[K].ISEEDELDTKLTRIPSAK.[K]	1xPhospho [S16(100)]	0.00256982	0.000222557	1	1	1	Q15121	Q15121 [89-106]	Q15121 1xPhospho [S104(100)]	2	2125.04242	High	High	0.0001997	0.001445	4.51
False	High	[K].SVPTFTVIPEGPRSPSPLMVVDNEEEPMEGVPLEQYR.[A]	2xOxidation [M19; M28]; 2xPhospho [S/T/Y]	0.000895199	0.000222557	1	1	2	Q9C086	Q9C086 [84-120]		1	4317.93725	High	High	0.0001997	0.0006692	3.46
False	High	[K].AQSSLGYIPLMR.[V]	1xOxidation [M11]	0.001801	0.000222557	1	1	1	Q9BZL6	Q9BZL6 [372-383]		0	1351.70385	High	High	0.0001997	0.001088	2.05
False	High	[R].SVSSNVASVSPIPAGSKK.[I]		0.0015998	0.000222557	1	1	1	Q9Y6G9	Q9Y6G9 [412-429]		1	1714.93339	High	High	0.0001997	0.0009959	2.11
False	High	[R].AFREEAIKFSEEQR.[F]		0.00203902	0.000222557	1	1	1	P13010	P13010 [641-654]		2	1739.87112	High	High	0.0001997	0.001199	2.63
False	High	[R].SVSSYGNIR.[A]		0.000968662	0.000222557	1	1	1	Q8N122	Q8N122 [719-727]		0	982.49523	High	High	0.0001997	0.0007049	2.38
False	High	[R].GPIAFWAR.[R]		0.00114707	0.000222557	1	1	1	Q9UNF1	Q9UNF1 [220-227]		0	917.4992	High	High	0.0001997	0.0007891	2.43
False	High	[R].ISEDVEER.[L]		0.00224431	0.000222557	1	1	1	P55081	P55081 [93-100]		0	976.45818	High	High	0.0001997	0.001294	2.25
False	High	[K].GGGDVLEPVSSDSLSTK.[D]		0.00133565	0.000222557	1	1	1	Q5JSH3	Q5JSH3 [185-201]		0	1647.80719	High	High	0.0001997	0.0008775	2.1
False	High	[K].SVSTTGSLQR.[S]		0.0013432	0.000222557	1	1	1	Q7Z460	Q7Z460 [588-597]		0	1035.54291	High	High	0.0001997	0.0008781	2.04
False	High	[R].AQSLLSTDR.[E]		0.00128397	0.000222557	1	1	1	O00231	O00231 [12-20]		0	990.52145	High	High	0.0001997	0.0008533	2.7
False	High	[R].AQSGSDSSPEPKAPAPR.[A]	2xPhospho [S7(100); S8(100)]	0.00189481	0.000222557	1	1	1	Q9UQ35	Q9UQ35 [1614-1630]	Q9UQ35 2xPhospho [S1620(100); S1621(100)]	1	1841.74666	High	High	0.0001997	0.001131	2.15
False	High	[R].SVVGTPAYLAPEVLR.[SN]	1xPhospho [S1(100)]	0.00104228	0.000222557	2	2	2	O94806; Q15139	O94806 [735-749]; Q15139 [742-756]	O94806 1xPhospho [S735(100)]; Q15139 1xPhospho [S742(100)]	0	1651.8455	High	High	0.0001997	0.0007398	1.28
False	High	[R].SVSPVQDLDDDTPPSPAHSDMPYDAR.[Q]	1xOxidation [M21]; 2xPhospho [S19(98.3); S/T/Y]	0.00383596	0.000222557	1	1	1	O00409	O00409 [83-108]	O00409 2xPhospho [S101(98.3); S/T/Y]	0	2988.16422	High	High	0.0002357	0.002032	2.66
False	High	[R].SPSPSFRWPFSGK.[T]	1xPhospho [S3(99.6)]	0.0033127	0.000222557	1	1	1	P49585	P49585 [329-341]	P49585 1xPhospho [S331(99.6)]	1	1559.70426	High	High	0.0002357	0.001792	1.24
False	High	[KY].AFMGTPVQK.[L]	1xOxidation [M3]	0.00289314	0.000222557	1	1	1	P46013	P46013 [1189-1197]; [1553-1561]; [2281-2289]		0	994.50263	High	High	0.0001997	0.001591	1.89
False	High	[R].LSGLANVVLHELSGDDDTDQNMR.[A]	1xOxidation [M22]; 1xPhospho [S13(98.8)]	0.0013508	0.000222557	1	1	1	Q14789	Q14789 [5-27]	Q14789 1xPhospho [S17(98.8)]	0	2595.13925	High	High	0.0001997	0.0008822	2.78
False	High	[K].KATQFVYSYGR.[G]		0.00350495	0.000222557	1	1	1	Q12986	Q12986 [170-180]		1	1319.67426	High	High	0.0002357	0.001876	1.92
False	High	[R].SVASSQPAKPTKVTLVK.[S]		0.00178079	0.000222557	1	1	1	Q07157	Q07157 [175-191]		1	1741.02181	High	High	0.0001997	0.001079	1.92
False	High	[R].ARHDTPDPSPLR.[G]	2xPhospho [T5(100); S9(100)]	0.00192715	0.000222557	1	1	1	Q9BRD0	Q9BRD0 [155-166]	Q9BRD0 2xPhospho [T159(100); S163(100)]	1	1521.6247	High	High	0.0001997	0.001149	2.65
False	High	[R].LSKPPFQTNPSPEMVSK.[L]	1xOxidation [M14]; 1xPhospho [S11(100)]	0.00197114	0.000222557	1	1	1	Q4LE39	Q4LE39 [665-681]	Q4LE39 1xPhospho [S675(100)]	0	1982.92931	High	High	0.0001997	0.001165	2.08
False	High	[K].SVDFDSLTVR.[T]	1xPhospho [S1(100)]	0.00119998	0.000222557	1	1	1	Q9Y5K6	Q9Y5K6 [458-467]	Q9Y5K6 1xPhospho [S458(100)]	0	1218.54021	High	High	0.0001997	0.0008144	2.02
False	High	[K].IHNVGSPLKSQNHPDSR.[A]	1xPhospho [S6(100)]	0.000900256	0.000222557	1	1	1	P52701	P52701 [825-841]	P52701 1xPhospho [S830(100)]	1	1965.92906	High	High	0.0001997	0.0006739	2.07
False	High	[R].ISKFYPIPSLHSTGS.[-]		0.0037504	0.000222557	1	1	2	Q9H2G2	Q9H2G2 [1221-1235]		1	1633.85843	High	High	0.0002357	0.001996	1.77
False	High	[R].SVDPGSPAAR.[S]	1xPhospho [S6(100)]	0.0010306	0.000222557	1	1	1	Q15599	Q15599 [178-187]	Q15599 1xPhospho [S183(100)]	0	1036.44592	High	High	0.0001997	0.0007346	2.32
False	High	[K].VPDEEENEESDNEKETEK.[S]	1xPhospho [S10(100)]	0.00179086	0.000222557	1	1	2	P11388	P11388 [1097-1114]	P11388 1xPhospho [S1106(100)]	1	2229.85547	High	High	0.0001997	0.001085	2.17
False	High	[R].ARGEIGGLSLSPSPER.[R]	1xPhospho [S13(100)]	0.00230853	0.000222557	1	1	1	Q96GP6	Q96GP6 [641-656]	Q96GP6 1xPhospho [S653(100)]	1	1705.82689	High	High	0.0001997	0.00132	2.7
False	High	[R].AQVPPPLLSPQVPVSLLK.[Y]	1xPhospho [S9(100)]	0.00135844	0.000222557	1	1	3	Q8NDV7	Q8NDV7 [1364-1381]	Q8NDV7 1xPhospho [S1372(100)]	0	1963.10278	High	High	0.0001997	0.0008863	2.13
False	High	[R].AFLSPPTLLEGPLRLSPLLPGGGGR.[G]	2xPhospho [S4(100); S16(100)]	0.00358494	0.000222557	1	1	1	Q96PC5	Q96PC5 [1141-1165]	Q96PC5 2xPhospho [S1144(100); S1156(100)]	1	2675.37217	High	High	0.0002357	0.001917	2.19
False	High	[K].KPSLVSDLPWEGAAPQSPSFSGSEDSGSPK.[H]	2xPhospho [S17(99.2); S]	0.00157296	0.000222557	1	1	2	Q13425	Q13425 [206-235]	Q13425 2xPhospho [S222(99.2); S]	0	3204.38101	High	High	0.0001997	0.0009832	2.59
False	High	[K].SVEYEGDLK.[S]		0.00167365	0.000222557	1	1	1	Q12888	Q12888 [809-817]		0	1039.49423	High	High	0.0001997	0.001033	1.45
False	High	[K].SVEYEGDLK.[S]	1xPhospho [Y4(100)]	0.00313097	0.000222557	1	1	1	Q12888	Q12888 [809-817]	Q12888 1xPhospho [Y812(100)]	0	1119.46056	High	High	0.0001997	0.001706	1.68
False	High	[K].ISHLSGSGSGDER.[V]		0.00121359	0.000222557	1	1	1	Q96T37	Q96T37 [204-216]		0	1301.60803	High	High	0.0001997	0.0008192	1.9
False	High	[R].ISHLPLVEELR.[S]		0.00100763	0.000222557	1	1	1	P49736	P49736 [285-295]		0	1305.75251	High	High	0.0001997	0.0007238	2.31
False	High	[K].HKAEEVEDETVELDVSDEEMARR.[Y]	1xOxidation [M20]; 1xPhospho [S16(100)]	0.00132068	0.000222557	1	1	1	Q99547	Q99547 [95-117]	Q99547 1xPhospho [S110(100)]	2	2812.19789	High	High	0.0001997	0.0008685	3.65
False	High	[K].LSGLSFKR.[N]		0.00108421	0.000222557	1	1	2	P49006	P49006 [100-107]		1	907.53598	High	High	0.0001997	0.00076	2.41
False	High	[R].YSLEGGRSDSLR.[S]		0.0018421	0.000222557	1	1	1	Q01484	Q01484 [889-900]		1	1339.66007	High	High	0.0001997	0.00111	2.19
False	High	[K].LSGLSFK.[R]		0.00271901	0.000222557	1	1	2	P49006	P49006 [100-106]		0	751.43487	High	High	0.0001997	0.001512	2.34
False	High	[K].AQVYNKQDYDLMVFPESDSQKR.[A]	1xOxidation [M12]	0.00160885	0.000222557	1	1	1	O00443	O00443 [65-86]		2	2677.25626	High	High	0.0001997	0.001002	2.68
False	High	[R].GGEEPGRSYGEEDFEYHR.[Q]		0.00129123	0.000222557	1	1	1	P04920	P04920 [58-75]		1	2113.8846	High	High	0.0001997	0.0008545	1.67
False	High	[K].GYALVPIIVNSSTPK.[S]	1xPhospho [S/T/Y]	0.00287686	0.000222557	1	1	1	P82094	P82094 [352-366]		0	1638.85025	High	High	0.0001997	0.001582	1.43
False	High	[K].ADEGISFR.[G]		0.00214524	0.000222557	1	1	1	Q06830	Q06830 [121-128]		0	894.43157	High	High	0.0001997	0.001247	2.13
False	High	[R].ERPSQPEGLRK.[A]		0.00182143	0.000222557	1	1	1	Q04637	Q04637 [1196-1206]		1	1296.70187	High	High	0.0001997	0.001097	2.13
False	High	[R].RISLSDMPR.[S]	1xOxidation [M7]	0.00302674	0.000222557	1	1	1	Q9ULU4	Q9ULU4 [423-431]		1	1090.56735	High	High	0.0001997	0.001654	2.26
False	High	[R].RAADEDWDSELEDDLLGEDLLSGKK.[N]		0.00270371	0.000222557	1	1	1	Q96EV2	Q96EV2 [33-57]		2	2819.32175	High	High	0.0001997	0.001508	2.61
False	High	[R].NLSLSGHVGFDSLPDQLVNK.[S]		0.00282857	0.000222557	1	1	1	Q9NVA2	Q9NVA2 [15-34]		0	2140.10331	High	High	0.0001997	0.001565	1.9
False	High	[R].NISHYEEQLVK.[M]		0.00202754	0.000222557	1	1	1	P13861	P13861 [381-391]		0	1359.69031	High	High	0.0001997	0.001193	1.51
False	High	[R].ERHPSWRSEETQER.[E]	1xPhospho [S5(99.5)]	0.00142112	0.000222557	1	1	3	P23588	P23588 [402-415]	P23588 1xPhospho [S406(99.5)]	2	1906.81918	High	High	0.0001997	0.000915	3.31
False	High	[R].ERHYDSIAEK.[Q]		0.00174106	0.000222557	1	1	1	Q63HQ0	Q63HQ0 [74-83]		1	1247.60149	High	High	0.0001997	0.001064	1.78
False	High	[R].IDFTPVSPAPSPTR.[G]	2xPhospho [S7(100); S/T]	0.00368748	0.000222557	1	1	1	Q7Z309	Q7Z309 [109-122]	Q7Z309 2xPhospho [S115(100); S/T]	0	1644.70703	High	High	0.0002357	0.001964	2.89
False	High	[R].IDFSSIAVPGTSSPRQR.[Q]	1xPhospho [T/S]	0.00299278	0.000222557	1	1	2	Q5TDH0	Q5TDH0 [94-110]		1	1897.91677	High	High	0.0001997	0.001636	3.02
False	High	[R].YGATDLR.[T]		0.00251246	0.000222557	1	1	1	Q12756	Q12756 [1516-1522]		0	795.39954	High	High	0.0001997	0.00142	1.76
False	High	[K].NLSESPVITK.[A]	1xPhospho [S5(100)]	0.0015908	0.000222557	1	1	1	Q12830	Q12830 [1227-1236]	Q12830 1xPhospho [S1231(100)]	0	1167.5657	High	High	0.0001997	0.0009922	2.43
False	High	[K].LEQSTIVKER.[G]		0.00212117	0.000222557	1	1	1	Q02790	Q02790 [267-276]		1	1202.67393	High	High	0.0001997	0.001234	1.29
False	High	[R].IDFIPVSPAPSPTR.[G]	1xPhospho [S/T]	0.00141313	0.000222557	1	1	2	Q96E09	Q96E09 [137-150]		0	1576.77709	High	High	0.0001997	0.00091	2.96
False	High	[K].RLSLPADIRLPEGYLEK.[L]		0.00173126	0.000222557	1	1	1	Q00536	Q00536 [117-133]		2	1970.10694	High	High	0.0001997	0.001058	2.7
False	High	[K].RAFKPEETSSNSDPPSPPVLNNSHPVPR.[S]	1xPhospho [S16(99.9)]	0.00175091	0.000222557	1	1	1	O60293	O60293 [640-667]	O60293 1xPhospho [S655(99.9)]	1	3136.48477	High	High	0.0001997	0.001067	2.34
False	High	[R].DRDYFDYSR.[S]		0.000925974	0.000222557	1	1	1	Q9HCG8	Q9HCG8 [42-50]		1	1236.52799	High	High	0.0001997	0.0006852	2.39
False	High	[K].MVISEPGLNWDISPK.[N]	1xOxidation [M1]; 1xPhospho [S13(100)]	0.00158185	0.000222557	1	1	2	Q659A1	Q659A1 [5-19]	Q659A1 1xPhospho [S17(100)]	0	1781.81796	High	High	0.0001997	0.0009887	2.8
False	High	[R].RSSDSYPLAPVRAPR.[T]	1xPhospho [S/Y]	0.00279683	0.000222557	1	1	1	Q52LW3	Q52LW3 [1142-1156]		2	1751.85886	High	High	0.0001997	0.001547	2.32
False	High	[K].NLSDSEKELYIQHAK.[E]	1xPhospho [S3(100)]	0.00193806	0.000222557	1	1	1	Q00059	Q00059 [191-205]	Q00059 1xPhospho [S193(100)]	1	1854.86333	High	High	0.0001997	0.001154	2.21
False	High	[R].DLSTPGLEK.[D]	1xPhospho [S3(100)]	0.00136612	0.000222557	1	1	1	P46821	P46821 [1850-1858]	P46821 1xPhospho [S1852(100)]	0	1039.47073	High	High	0.0001997	0.0008913	1.8
False	High	[R].NLQSFGTEEPAYSTRR.[V]		0.00173126	0.000222557	1	1	1	O95251	O95251 [61-76]		1	1855.89332	High	High	0.0001997	0.001057	2.28
False	High	[K].EEPPKELPAAEPVLSPLEGTK.[M]	1xPhospho [S15(100)]	0.00248426	0.000222557	1	1	1	Q9BY77	Q9BY77 [261-281]	Q9BY77 1xPhospho [S275(100)]	1	2311.14689	High	High	0.0001997	0.001405	2.48
False	High	[R].EEPGSPLSPAPR.[A]	2xPhospho [S5(100); S8(100)]	0.0010306	0.000222557	1	1	2	B2RBV5	B2RBV5 [14-25]	B2RBV5 2xPhospho [S18(100); S21(100)]	0	1396.55455	High	High	0.0001997	0.0007332	2.65
False	High	[R].NLSDTESDSMTADAGLPK.[R]	1xOxidation [M10]; 1xPhospho [S3(100)]	0.00295919	0.000222557	1	1	1	Q9H6X5	Q9H6X5 [112-129]	Q9H6X5 1xPhospho [S114(100)]	0	1947.78891	High	High	0.0001997	0.001625	1.78
False	High	[K].IDFDSVSSIMASSQ.[-]	1xOxidation [M10]	0.0013508	0.000222557	1	1	2	Q9UBQ5	Q9UBQ5 [205-218]		0	1502.66792	High	High	0.0001997	0.0008838	1.95
False	High	[R].QYTSPEEIDAQLQAEK.[Q]	1xPhospho [Y/T/S]	0.00125534	0.000222557	1	1	1	Q13442	Q13442 [16-31]		0	1929.84774	High	High	0.0001997	0.0008384	2.77
False	High	[K].ETVEEQASTTER.[V]		0.00323878	0.000222557	1	1	1	Q13620	Q13620 [830-841]		0	1379.62849	High	High	0.0002357	0.001755	1.34
False	High	[K].LEQHQVYGAR.[S]		0.00118653	0.000222557	1	1	1	A7KAX9	A7KAX9 [1514-1523]		0	1200.612	High	High	0.0001997	0.0008055	1.28
False	High	[K].LEQLDHRKPSPAQAAETPALELPLPSVPAPAPL.[-]	1xPhospho [T17(99.1)]	0.0014867	0.000222557	1	1	2	Q8WX92	Q8WX92 [548-580]	Q8WX92 1xPhospho [T564(99.1)]	1	3533.84036	High	High	0.0001997	0.0009472	3.27
False	High	[-].MPFSNSHNALK.[L]	1xMet-loss [N-Term]; 1xPhospho [S4(99.5)]	0.00178079	0.000222557	1	1	1	P12277	P12277 [1-11]	P12277 1xMet-loss [N-Term]; 1xPhospho [S4(99.5)]	0	1194.53031	High	High	0.0001997	0.00108	2.13
False	High	[K].NISSSPSVESLPGGREFTGSPPSSATKK.[D]	1xPhospho [T/S]	0.00311335	0.000222557	1	1	1	Q92609	Q92609 [535-562]		2	2884.37242	High	High	0.0001997	0.001692	4.1
False	High	[K].NISSSPSVESLPGGR.[E]	1xPhospho [S5(100)]	0.00141313	0.000222557	1	1	1	Q92609	Q92609 [535-549]	Q92609 1xPhospho [S539(100)]	0	1566.71594	High	High	0.0001997	0.0009121	3.09
False	High	[K].QVYMSLPQGEK.[V]	1xOxidation [M4]	0.000996338	0.000222557	1	1	1	P15104	P15104 [15-25]		0	1295.63001	High	High	0.0001997	0.0007194	1.53
False	High	[R].SAINEVVTR.[E]		0.00149511	0.000222557	1	1	1	P62899	P62899 [15-23]		0	988.54218	High	High	0.0001997	0.0009487	2.25
False	High	[K].SALLTQNGTGSLPR.[N]	1xPhospho [S11(99.6)]	0.00205055	0.000222557	1	1	1	Q86UU1	Q86UU1 [1007-1020]	Q86UU1 1xPhospho [S1017(99.6)]	0	1494.7312	High	High	0.0001997	0.001205	2.88
False	High	[R].LGAPALTSR.[Q]		0.00176081	0.000222557	1	1	1	P34897	P34897 [426-434]		0	885.51524	High	High	0.0001997	0.00107	1.96
False	High	[K].ETVNSPAIYK.[F]	1xPhospho [S5(100)]	0.00124126	0.000222557	1	1	1	Q9Y3A2	Q9Y3A2 [237-246]	Q9Y3A2 1xPhospho [S241(100)]	0	1201.55005	High	High	0.0001997	0.0008331	2.33
False	High	[K].AEAQQVEALPGPSLDQWHRSAGEEEDGPVLTDEQK.[S]	1xPhospho [S20(98.3)]	0.00259899	0.000222557	1	1	1	Q66PJ3	Q66PJ3 [313-347]	Q66PJ3 1xPhospho [S332(98.3)]	1	3896.76106	High	High	0.0001997	0.001459	3.6
False	High	[K].KFLESPSR.[S]	1xPhospho [S5(99.6)]	0.00143724	0.000222557	1	1	1	Q9ULM3	Q9ULM3 [114-121]	Q9ULM3 1xPhospho [S118(99.6)]	1	1043.49214	High	High	0.0001997	0.0009219	2.74
False	High	[R].NLSSDQQLIDLLENK.[S]	1xPhospho [S3(99.5)]	0.00110893	0.000222557	1	1	1	Q8TD26	Q8TD26 [1837-1851]	Q8TD26 1xPhospho [S1839(99.5)]	0	1809.863	High	High	0.0001997	0.0007697	1.72
False	High	[R].ERGDESPLGAEGAK.[T]	1xPhospho [S6(100)]	0.00132814	0.000222557	1	1	2	A6NDB9	A6NDB9 [370-383]	A6NDB9 1xPhospho [S375(100)]	1	1495.64244	High	High	0.0001997	0.0008742	2.44
False	High	[-].MPGPTPSGTNVGSSGRSPSKAVAAR.[A]	1xMet-loss [N-Term]; 2xPhospho [S13(96.9); S17(98.4)]	0.000952428	0.000222557	1	1	2	P60468	P60468 [1-25]	P60468 1xMet-loss [N-Term]; 2xPhospho [S13(96.9); S17(98.4)]	2	2398.09119	High	High	0.0001997	0.0006971	3.52
False	High	[R].DLSPQHMVVR.[E]	1xOxidation [M7]; 1xPhospho [S3(100)]	0.00306109	0.000222557	1	1	3	P49590	P49590 [65-74]	P49590 1xPhospho [S67(100)]	0	1277.5708	High	High	0.0001997	0.00167	1.65
False	High	[K].QYFEQYSR.[S]	1xPhospho [Y/S]	0.00251246	0.000222557	1	1	1	Q07157	Q07157 [1190-1197]		0	1200.47213	High	High	0.0001997	0.001417	1.81
False	High	[R].QYHESEEESEEEEAA.[-]	1xPhospho [S9(100)]	0.00333144	0.000222557	1	1	1	Q8N9N8	Q8N9N8 [151-165]	Q8N9N8 1xPhospho [S159(100)]	0	1875.64402	High	High	0.0002357	0.001797	2.71
False	High	[R].QYKIPDWFLNR.[Q]		0.000900256	0.000222557	1	1	1	P62269	P62269 [76-86]		1	1479.77431	High	High	0.0001997	0.0006729	2.45
False	High	[R].MVEYEEAQAYADDNSLLFMETSAK.[T]	2xOxidation [M1; M19]	0.00286068	0.000222557	1	1	1	P61020	P61020 [142-165]		0	2787.20117	High	High	0.0001997	0.001576	2.08
False	High	[R].SAGWREHMER.[R]	1xOxidation [M8]; 1xPhospho [S1(100)]	0.00299278	0.000222557	1	1	1	Q6Y7W6	Q6Y7W6 [242-251]	Q6Y7W6 1xPhospho [S242(100)]	1	1354.53581	High	High	0.0001997	0.001637	1.64
False	High	[R].AASESTEQEEGDAPQEDFIQYIAR.[A]	1xPhospho [S3(98.8)]	0.000880198	0.000222557	1	1	1	Q8N350	Q8N350 [339-362]	Q8N350 1xPhospho [S341(98.8)]	0	2764.16215	High	High	0.0001997	0.0006639	2.36
False	High	[R].LDGLVETPTGYIESLPR.[V]	1xPhospho [Y11(98.7)]	0.00209736	0.000222557	1	1	1	P55209	P55209 [56-72]	P55209 1xPhospho [Y66(98.7)]	0	1939.94125	High	High	0.0001997	0.001225	1.85
False	High	[-].MVMEKPSPLLVGR.[E]	1xOxidation [M3]; 1xMet-loss [N-Term]	0.0026137	0.000222557	2	2	1	Q13283; Q9UN86	Q13283 [1-13]; Q9UN86 [1-13]	Q13283 1xMet-loss [N-Term]; Q9UN86 1xMet-loss [N-Term]	0	1341.75588	High	High	0.0001997	0.001463	1.57
False	High	[R].MVNHFIAEFK.[R]	1xOxidation [M1]	0.00258436	0.000222557	1	1	1	P11142	P11142 [237-246]		0	1251.61906	High	High	0.0001997	0.001447	1.75
False	High	[K].IERPGEGSPMVDNPMR.[R]	2xOxidation [M10; M15]; 1xPhospho [S8(100)]	0.00116664	0.000222557	1	1	2	Q96T88	Q96T88 [280-295]	Q96T88 1xPhospho [S287(100)]	0	1896.79797	High	High	0.0001997	0.000798	2.89
False	High	[R].WIYEDVER.[Q]	1xPhospho [Y3(100)]	0.00284458	0.000222557	1	1	1	O43852	O43852 [104-111]	O43852 1xPhospho [Y106(100)]	0	1189.49253	High	High	0.0001997	0.001569	2.15
False	High	[R].KAEEELGELEAK.[L]		0.00242881	0.000222557	1	1	1	Q9UQE7	Q9UQE7 [684-695]		1	1345.68455	High	High	0.0001997	0.001377	1.84
False	High	[R].RASPSPPPKR.[R]	2xPhospho [S3(100); S5(100)]	0.00281265	0.000222557	1	1	4	Q8IYB3	Q8IYB3 [624-633]	Q8IYB3 2xPhospho [S626(100); S628(100)]	2	1252.55991	High	High	0.0001997	0.001555	2.52
False	High	[R].NLLQQSWEDMKR.[L]	1xOxidation [M10]	0.00108421	0.000222557	1	1	1	Q8TDM6	Q8TDM6 [259-270]		1	1563.7584	High	High	0.0001997	0.0007593	1.84
False	High	[R].WIYEDVER.[Q]		0.000936466	0.000222557	1	1	1	O43852	O43852 [104-111]		0	1109.5262	High	High	0.0001997	0.0006905	2.3
False	High	[R].FESVHPNIYAIYDLIER.[I]		0.0013508	0.000222557	1	1	1	Q96P47	Q96P47 [40-56]		0	2079.05457	High	High	0.0001997	0.0008841	1.5
False	High	[R].ERQELGSPEER.[L]	1xPhospho [S7(100)]	0.00262849	0.000222557	1	1	1	Q92974	Q92974 [926-936]	Q92974 1xPhospho [S932(100)]	1	1409.60566	High	High	0.0001997	0.001467	2.77
False	High	[K].LDDLHTLYHKK.[S]	1xPhospho [T/Y]	0.00152922	0.000222557	1	1	1	Q9HD26	Q9HD26 [450-460]		1	1462.70901	High	High	0.0001997	0.0009641	1.31
False	High	[R].RASSASVPAVGASAEGTRR.[D]	2xPhospho [S3(100); S4(100)]	0.00124828	0.000222557	1	1	1	Q9BZ23	Q9BZ23 [166-184]	Q9BZ23 2xPhospho [S168(100); S169(100)]	2	1989.89031	High	High	0.0001997	0.0008348	3.22
False	High	[R].DLVMGSSPQLKR.[S]	1xOxidation [M4]; 1xPhospho [S]	0.00216959	0.000222557	1	1	2	Q53LP3	Q53LP3 [207-218]		1	1426.67599	High	High	0.0001997	0.001261	1.96
False	High	[K].VVNPLIGLLGEYGGDSDYEEEEEEEQTPPPQPR.[T]	1xPhospho [Y/S/T]	0.00157296	0.000222557	1	1	1	P78332	P78332 [897-929]		0	3765.66912	High	High	0.0001997	0.0009833	1.94
False	High	[K].RASSLNFLNK.[S]		0.00271901	0.000222557	1	1	2	Q9H0B6	Q9H0B6 [579-588]		1	1149.63748	High	High	0.0001997	0.001509	2.39
False	High	[R].SAAAKTHTTALAGRSPSPASGR.[R]	2xPhospho [S15(99.3); S17(100)]	0.00181119	0.000222557	1	1	1	Q9UQ35	Q9UQ35 [281-302]	Q9UQ35 2xPhospho [S295(99.3); S297(100)]	2	2255.03295	High	High	0.0001997	0.001094	2.92
False	High	[R].KAASLTEDRDR.[G]		0.00107812	0.000222557	1	1	4	Q04637	Q04637 [1206-1216]		2	1261.6495	High	High	0.0001997	0.0007563	1.94
False	High	[K].FANLTPSR.[T]	1xPhospho [T/S]	0.00178079	0.000222557	1	1	2	O15027	O15027 [2050-2057]		0	985.45027	High	High	0.0001997	0.001081	2.65
False	High	[R].FESSSGLPGVDETLSQGQSQRPSR.[Q]		0.00088517	0.000222557	1	1	1	Q12923	Q12923 [440-463]		0	2549.22265	High	High	0.0001997	0.0006646	2.73
False	High	[K].VYVGNLGNNGNK.[T]		0.00264337	0.000222557	1	1	1	P84103	P84103 [12-23]		0	1248.63312	High	High	0.0001997	0.001477	1.86
False	High	[R].RASSPSLIER.[N]	2xPhospho [S3(100); S4(100)]	0.00322056	0.000222557	1	1	1	A1L170	A1L170 [220-229]	A1L170 2xPhospho [S222(100); S223(100)]	1	1275.54941	High	High	0.0002357	0.001748	3.07
False	High	[R].ERREEQTDTSDGESVTHHIR.[R]	1xPhospho [T/S]	0.00192715	0.000222557	1	1	1	P36915	P36915 [42-61]		2	2462.0692	High	High	0.0001997	0.00115	2.53
False	High	[R].RATGDGSSPELPSLER.[K]	2xPhospho [S7(100); S8(100)]	0.00146176	0.000222557	1	1	2	Q9H2Y7	Q9H2Y7 [1019-1034]	Q9H2Y7 2xPhospho [S1025(100); S1026(100)]	1	1831.76231	High	High	0.0001997	0.0009332	2.88
False	High	[K].NLIDAGVDALR.[V]		0.00216959	0.000222557	1	1	1	P12268	P12268 [312-322]		0	1156.63206	High	High	0.0001997	0.001261	1.97
False	High	[K].NLKVPSGQNADVQKTDN.[-]		0.00152922	0.000222557	1	1	2	Q9GZZ1	Q9GZZ1 [153-169]		2	1827.91953	High	High	0.0001997	0.0009657	1.98
False	High	[R].DLVQPDKPASPK.[F]	1xPhospho [S10(100)]	0.00112784	0.000222557	1	1	4	Q6PJT7	Q6PJT7 [506-517]	Q6PJT7 1xPhospho [S515(100)]	0	1374.66647	High	High	0.0001997	0.0007792	2.53
False	High	[R].SADELENLILQQN.[-]		0.00124828	0.000222557	1	2	1	O94818	O94818 [626-638]		0	1486.73838	High	High	0.0001997	0.000834	2.03
False	High	[R].EEDEPEERSGDETPGSEVPGDK.[A]		0.00135844	0.000222557	1	1	1	Q1KMD3	Q1KMD3 [153-174]		1	2387.99573	High	High	0.0001997	0.0008876	1.94
False	High	[R].NLLSVAYK.[N]		0.00138161	0.000222557	5	7	1	P63104; P31946; Q04917; P61981; P62258	P63104 [42-49]; P31946 [44-51]; Q04917 [43-50]; P61981 [43-50]; P62258 [43-50]		0	907.52474	High	High	0.0001997	0.0008956	2.27
False	High	[R].ETSKVIYDFIEK.[T]	1xPhospho [S/Y/T]	0.00245638	0.000222557	1	1	1	O00401	O00401 [250-261]		1	1551.73422	High	High	0.0001997	0.001392	1.9
False	High	[K].SAESPSWTPAEHVAK.[R]	1xPhospho [S/T]	0.00209736	0.000222557	1	1	1	Q13415	Q13415 [196-210]		0	1676.73159	High	High	0.0001997	0.001228	1.67
False	High	[K].DLSTVEALQNLK.[N]		0.00200479	0.000222557	1	1	1	Q9BTT0	Q9BTT0 [102-113]		0	1330.72127	High	High	0.0001997	0.001183	2.0
False	High	[R].NLPSSAQPFIPK.[S]		0.00254098	0.000222557	1	1	1	Q5VT52	Q5VT52 [577-588]		0	1298.71031	High	High	0.0001997	0.001428	1.79
False	High	[R].RAQSLKAPSIATIK.[S]		0.000985174	0.000222557	1	1	1	Q6R327	Q6R327 [1299-1312]		2	1483.89549	High	High	0.0001997	0.0007128	2.35
False	High	[K].RLSKPGTAAELR.[Q]	1xPhospho [S3(100)]	0.00158185	0.000222557	1	1	1	Q5JSL3	Q5JSL3 [10-21]	Q5JSL3 1xPhospho [S12(100)]	1	1378.72024	High	High	0.0001997	0.0009899	3.03
False	High	[K].NIPEGSHQYELLK.[H]		0.00106005	0.000222557	2	2	1	Q7L9L4; Q9H8S9	Q7L9L4 [18-30]; Q9H8S9 [18-30]		0	1527.78018	High	High	0.0001997	0.0007486	1.59
False	High	[R].WMMIPPYVDPR.[L]	2xOxidation [M2; M3]	0.00279683	0.000222557	1	1	2	P48634	P48634 [723-733]		0	1436.6701	High	High	0.0001997	0.001549	2.44
False	High	[R].RASDPVRTGSEGLALPR.[V]	1xPhospho [S3(100)]	0.00107812	0.000222557	1	1	1	P10071	P10071 [1004-1020]	P10071 1xPhospho [S1006(100)]	2	1861.928	High	High	0.0001997	0.0007567	3.01
False	High	[R].DVVLSTSPK.[L]	1xPhospho [S7(99.1)]	0.00117986	0.000222557	1	1	1	Q9P275	Q9P275 [576-584]	Q9P275 1xPhospho [S582(99.1)]	0	1025.49147	High	High	0.0001997	0.0008034	2.18
False	High	[K].MPNVPNTQPAIMKPTEEHPAYTQIAK.[E]	2xOxidation [M1; M12]; 1xPhospho [Y/T]	0.00311335	0.000222557	1	1	1	O15126	O15126 [53-78]		0	3018.41007	High	High	0.0001997	0.001692	1.9
False	High	[K].VYSVLSDREQR.[A]		0.00292598	0.000222557	1	1	1	Q8WXX5	Q8WXX5 [65-75]		1	1351.69645	High	High	0.0001997	0.001607	1.9
False	High	[RK].EEEWDPEYTPK.[S]	1xPhospho [T9(100)]	0.00108421	0.000222557	2	2	1	Q9Y2W1; Q9NYF8	Q9Y2W1 [866-876]; Q9NYF8 [832-842]	Q9Y2W1 1xPhospho [T874(100)]; Q9NYF8 1xPhospho [T840(100)]	0	1502.5723	High	High	0.0001997	0.0007607	2.95
False	High	[R].SAEDELAMR.[G]	1xOxidation [M8]; 1xPhospho [S1(100)]	0.00289314	0.000222557	1	1	1	Q13868	Q13868 [124-132]	Q13868 1xPhospho [S124(100)]	0	1117.42313	High	High	0.0001997	0.001596	1.75
False	High	[R].RASEELDGLFRR.[Y]	1xPhospho [S3(100)]	0.00323878	0.000222557	1	1	1	Q14814	Q14814 [119-130]	Q14814 1xPhospho [S121(100)]	2	1528.72678	High	High	0.0002357	0.00175	2.26
False	High	[-].MVQKESQATLEER.[E]	1xMet-loss [N-Term]	0.00152062	0.000222557	1	1	1	O60502	O60502 [1-13]	O60502 1xMet-loss [N-Term]	1	1417.72815	High	High	0.0001997	0.0009596	1.52
False	High	[K].VYTQVEFKR.[-]		0.00107206	0.000222557	1	1	1	Q9NQ50	Q9NQ50 [198-206]		1	1169.63133	High	High	0.0001997	0.0007523	1.76
False	High	[RK].VYTYIQSR.[F]		0.000890171	0.000222557	1	2	1	Q92630	Q92630 [379-386]		0	1029.53637	High	High	0.0001997	0.0006682	2.06
False	High	[R].RRPEDYDIHNSR.[K]		0.00270371	0.000222557	1	1	1	Q96MU7	Q96MU7 [535-546]		1	1557.75168	High	High	0.0001997	0.001508	2.3
False	High	[R].ERPSSAIYPSDSFR.[Q]		0.00117986	0.000222557	1	1	1	Q92974	Q92974 [118-131]		0	1611.77616	High	High	0.0001997	0.0008037	2.56
False	High	[K].IDDRDSDEEGASDRR.[G]	1xPhospho [S6(100)]	0.00259899	0.000222557	1	1	1	Q8TDD1	Q8TDD1 [777-791]	Q8TDD1 1xPhospho [S782(100)]	2	1815.7141	High	High	0.0001997	0.001457	2.52
False	High	[K].NLMQTLMEDYETHK.[S]	2xOxidation [M3; M7]; 1xPhospho [Y/T]	0.0015998	0.000222557	1	1	1	Q9Y2D5	Q9Y2D5 [803-816]		0	1864.74929	High	High	0.0001997	0.0009993	1.96
False	High	[R].NILVQTPESESPQSHR.[A]	1xPhospho [S11(100)]	0.00122735	0.000222557	1	1	1	Q9C026	Q9C026 [36-51]	Q9C026 1xPhospho [S46(100)]	0	1901.8753	High	High	0.0001997	0.0008262	2.83
False	High	[-].MPFSNSHNALK.[L]	1xMet-loss [N-Term]	0.00193806	0.000222557	1	1	2	P12277	P12277 [1-11]	P12277 1xMet-loss [N-Term]	0	1114.56398	High	High	0.0001997	0.001154	1.87
False	High	[R].EESPLRIK.[M]	1xPhospho [S3(100)]	0.0018421	0.000222557	1	1	2	Q9NYF8	Q9NYF8 [529-536]	Q9NYF8 1xPhospho [S531(100)]	1	1051.51835	High	High	0.0001997	0.00111	2.22
False	High	[K].YFSSMAEFLK.[V]	1xOxidation [M5]	0.00131325	0.000222557	1	1	1	Q8WWY3	Q8WWY3 [479-488]		0	1238.57619	High	High	0.0001997	0.0008652	1.62
False	High	[K].NITYEELR.[N]		0.00178079	0.000222557	1	1	2	Q9NX40	Q9NX40 [196-203]		0	1037.5262	High	High	0.0001997	0.001082	2.01
False	High	[-].MSFLVSKPER.[I]	1xMet-loss+Acetyl [N-Term]	0.00126243	0.000222557	1	1	1	Q7RTN6	Q7RTN6 [1-10]	Q7RTN6 1xMet-loss+Acetyl [N-Term]	0	1104.60478	High	High	0.0001997	0.000842	2.0
False	High	[K].EQSILELGSLLAK.[T]		0.000931205	0.000222557	1	1	1	O00231	O00231 [47-59]		0	1400.79952	High	High	0.0001997	0.0006864	1.9
False	High	[K].GTPSQSPVVGR.[S]	1xPhospho [S6(100)]	0.00142112	0.000222557	1	1	2	P52594	P52594 [176-186]	P52594 1xPhospho [S181(100)]	0	1164.54088	High	High	0.0001997	0.0009169	2.39
False	High	[R].VVPEDGSPEKR.[C]	1xPhospho [S7(100)]	0.00183174	0.000222557	1	1	3	Q02040	Q02040 [531-541]	Q02040 1xPhospho [S537(100)]	1	1292.58822	High	High	0.0001997	0.001104	2.58
False	High	[K].LFMAQALQEYNN.[-]	1xOxidation [M3]	0.00210923	0.000222557	1	1	5	O15372	O15372 [341-352]		0	1457.67294	High	High	0.0001997	0.00123	2.42
False	High	[K].DLPSADSVQYR.[H]		0.00236124	0.000222557	1	1	1	Q92621	Q92621 [572-582]		0	1250.60116	High	High	0.0001997	0.00135	1.69
False	High	[K].EVDKTPPPQPPLISSMDSISQK.[S]	1xOxidation [M16]; 1xPhospho [T5(100)]	0.00185252	0.000222557	1	1	1	Q92625	Q92625 [314-335]	Q92625 1xPhospho [T318(100)]	1	2490.18335	High	High	0.0001997	0.001113	3.01
False	High	[K].DVDLEFLAK.[M]		0.00125534	0.000222557	1	1	1	P55072	P55072 [669-677]		0	1049.55135	High	High	0.0001997	0.0008394	1.51
False	High	[-].MPAYFQRPENALK.[R]	1xMet-loss [N-Term]	0.00358494	0.000222557	1	1	1	Q14152	Q14152 [1-13]	Q14152 1xMet-loss [N-Term]	0	1433.75357	High	High	0.0002357	0.001916	2.01
False	High	[R].SASPDDDLGSSNWEAADLGNEER.[K]	1xPhospho [S]; 1xDehydrated [S]	0.00282857	0.000222557	1	1	2	O00193	O00193 [15-37]		0	2496.97871	High	High	0.0001997	0.00156	2.62
False	High	[R].IASDEEIQGTK.[D]		0.00141313	0.000222557	1	1	1	Q8WX93	Q8WX93 [891-901]		0	1190.58992	High	High	0.0001997	0.0009123	1.78
False	High	[R].EGAKDIDISSPEFK.[I]	1xPhospho [S10(100)]	0.000895199	0.000222557	1	1	2	Q09666	Q09666 [168-181]	Q09666 1xPhospho [S177(100)]	1	1615.72511	High	High	0.0001997	0.0006708	2.71
False	High	[K].FGHVDQENSPSFMFQGSSNTEFKSTK.[E]	1xOxidation [M13]; 1xPhospho [S9(99.1)]	0.00333144	0.000222557	1	1	1	P49792	P49792 [1861-1886]	P49792 1xPhospho [S1869(99.1)]	1	3032.27681	High	High	0.0002357	0.001799	1.65
False	High	[K].QSNASSDVEVEEKETSVSKEDTDHEEK.[A]	2xPhospho [T22(100); S/T]	0.000910456	0.000222557	1	1	2	O75475	O75475 [101-127]	O75475 2xPhospho [T122(100); S/T]	2	3196.27264	High	High	0.0001997	0.0006767	3.57
False	High	[R].QSNVAAPGDATPPAEKK.[Y]	1xPhospho [T11(100)]	0.00292598	0.000222557	1	1	1	Q96QC0	Q96QC0 [246-262]	Q96QC0 1xPhospho [T256(100)]	1	1760.82147	High	High	0.0001997	0.001611	2.99
False	High	[-].MPDSNFAER.[S]	1xMet-loss [N-Term]	0.00289314	0.000222557	1	1	1	Q9UJ83	Q9UJ83 [1-9]	Q9UJ83 1xMet-loss [N-Term]	0	935.42173	High	High	0.0001997	0.001593	2.35
False	High	[R].KYEMFAQTLQQSR.[G]	1xOxidation [M4]	0.00142112	0.000222557	1	1	1	P55072	P55072 [754-766]		1	1645.80027	High	High	0.0001997	0.0009149	2.84
False	High	[K].GSTISAFDGGSDSSSESEPEEPQSR.[K]	1xPhospho [S17(100)]	0.00194902	0.000222557	1	1	1	P61244	P61244 [128-152]	P61244 1xPhospho [S144(100)]	0	2623.03153	High	High	0.0001997	0.001158	2.23
False	High	[K].AALSLPAK.[Q]		0.00233474	0.000222557	1	1	1	Q14978	Q14978 [453-460]		0	770.47707	High	High	0.0001997	0.001333	1.79
False	High	[R].AASGEDSTEEALAAAAAPWEGGPVPGVDR.[S]	1xPhospho [S/T]	0.00358494	0.000222557	1	1	1	Q641Q2	Q641Q2 [1085-1113]		0	2861.26254	High	High	0.0002357	0.001916	1.98
False	High	[-].MPDYLGADQR.[K]	1xMet-loss [N-Term]; 1xPhospho [Y4(100)]	0.00251246	0.000222557	1	1	1	P35998	P35998 [1-10]	P35998 1xMet-loss [N-Term]; 1xPhospho [Y4(100)]	0	1114.45648	High	High	0.0001997	0.001414	2.55
False	High	[R].IAPLEEGTLPFNLAEAQR.[Q]		0.00131325	0.000222557	1	1	1	Q9UJS0	Q9UJS0 [293-310]		0	1969.03892	High	High	0.0001997	0.0008661	1.67
False	High	[K].IDKLMIEMDGTENK.[S]	2xOxidation [M5; M8]	0.00245638	0.000222557	1	1	1	P06733	P06733 [90-103]		1	1668.7819	High	High	0.0001997	0.001391	1.78
False	High	[K].GSTAENAEYLR.[V]	1xPhospho [Y9(100)]	0.00119998	0.000222557	1	1	1	P00533	P00533 [1189-1199]	P00533 1xPhospho [Y1197(100)]	0	1290.53619	High	High	0.0001997	0.0008143	2.14
False	High	[R].DVDEIEAWISEK.[L]		0.00198229	0.000222557	1	1	1	Q13813	Q13813 [1559-1570]		0	1433.67947	High	High	0.0001997	0.001172	1.63
False	High	[R].DLPDGPDAPADRQQYLRQEVLR.[R]		0.00234795	0.000222557	1	1	1	O95721	O95721 [30-51]		2	2552.28519	High	High	0.0001997	0.001342	2.79
False	High	[R].DRHDDYYR.[E]		0.00225701	0.000222557	1	1	1	Q16630	Q16630 [515-522]		1	1139.48646	High	High	0.0001997	0.001299	2.38
False	High	[R].EQLIDYLMLK.[V]	1xOxidation [M8]; 1xPhospho [Y6(100)]	0.00185252	0.000222557	1	1	1	Q96RT1	Q96RT1 [1288-1297]	Q96RT1 1xPhospho [Y1293(100)]	0	1361.64223	High	High	0.0001997	0.001115	1.76
False	High	[K].KFNSLPQYSPVTFDR.[K]		0.00101332	0.000222557	1	1	1	Q8WY36	Q8WY36 [696-710]		1	1798.91226	High	High	0.0001997	0.0007248	1.97
False	High	[R].NQGETPTTEVPAPFFLPASLSANNTPTRR.[V]		0.00205055	0.000222557	1	1	1	Q9UJX2	Q9UJX2 [558-586]		1	3113.56505	High	High	0.0001997	0.001203	2.23
False	High	[R].MNSLTFKK.[S]	1xOxidation [M1]	0.000968662	0.000222557	1	1	1	Q96N67	Q96N67 [1381-1388]		1	984.51828	High	High	0.0001997	0.0007045	2.28
False	High	[R].DTYSDRSGSSSPDSEITELKFPSINHD.[-]	2xPhospho [S/T/Y]	0.00147003	0.000222557	1	1	3	P17812	P17812 [565-591]		2	3144.27185	High	High	0.0001997	0.0009369	2.36
False	High	[K].MNSPSQSSPGMNPGQPTSMLSPR.[H]	3xOxidation [M1; M11; M19]; 1xPhospho [S21(100)]	0.00119998	0.000222557	1	1	1	Q15596	Q15596 [467-489]	Q15596 1xPhospho [S487(100)]	0	2516.02515	High	High	0.0001997	0.0008119	2.71
False	High	[K].EQMIDLQNLLTTQSPSVK.[S]	1xOxidation [M3]; 1xPhospho [S14(98.9)]	0.0037504	0.000222557	1	1	1	Q9BVJ6	Q9BVJ6 [556-573]	Q9BVJ6 1xPhospho [S569(98.9)]	0	2141.01958	High	High	0.0002357	0.001997	2.04
False	High	[R].EQMMNSSISSGSGSLRTSQKR.[S]	2xOxidation [M3; M4]	0.00117323	0.000222557	1	1	2	Q12959	Q12959 [562-582]		2	2303.07143	High	High	0.0001997	0.0007998	1.52
False	High	[R].KERPISLGIFPLPAGDGLLTPDAQK.[G]	1xPhospho [T20(100)]	0.00135844	0.000222557	1	1	1	O60271	O60271 [198-222]	O60271 1xPhospho [T217(100)]	1	2713.43244	High	High	0.0001997	0.0008854	2.49
False	High	[R].QRSLGPSLATDK.[S]		0.00115356	0.000222557	1	1	1	Q9H3N1	Q9H3N1 [268-279]		1	1272.69064	High	High	0.0001997	0.0007907	1.45
False	High	[R].DTYVSSFPR.[A]		0.00142916	0.000222557	1	1	1	P23193	P23193 [124-132]		0	1071.51055	High	High	0.0001997	0.0009195	2.14
False	High	[K].FADEHVPGSPFTVK.[I]	1xPhospho [S9(100)]	0.00278109	0.000222557	1	1	2	O75369	O75369 [2075-2088]	O75369 1xPhospho [S2083(100)]	0	1610.72505	High	High	0.0001997	0.001542	2.42
False	High	[R].EGFESDTDSEFTFK.[M]	1xPhospho [S5(100)]	0.00318442	0.000222557	1	1	1	Q8WWI1	Q8WWI1 [272-285]	Q8WWI1 1xPhospho [S276(100)]	0	1718.64692	High	High	0.0002357	0.001728	1.98
False	High	[R].DTYVSSFPR.[A]	1xPhospho [Y3(100)]	0.00210923	0.000222557	1	1	1	P23193	P23193 [124-132]	P23193 1xPhospho [Y126(100)]	0	1151.47688	High	High	0.0001997	0.001233	2.14
False	High	[R].LENLHGAMYT.[-]	1xOxidation [M8]	0.00323878	0.000222557	1	1	1	Q9P0P0	Q9P0P0 [144-153]		0	1164.53539	High	High	0.0002357	0.001753	2.07
False	High	[K].KERPISMINEASNYNVTSDYAVHPMSPVGR.[T]	2xOxidation [M7; M25]	0.00145354	0.000222557	1	1	1	Q9HAU0	Q9HAU0 [115-144]		1	3394.61545	High	High	0.0001997	0.0009286	2.99
False	High	[R].AASGEDSTEEALAAAAAPWEGGPVPGVDRSPFAK.[S]	1xPhospho [S30(100)]	0.00208556	0.000222557	1	1	2	Q641Q2	Q641Q2 [1085-1118]	Q641Q2 1xPhospho [S1114(100)]	1	3391.54782	High	High	0.0001997	0.001218	2.44
False	High	[K].EGEEPTVYSDEEEPKDESARK.[N]	1xPhospho [T/S/Y]; 1xDehydrated [T/S]	0.00131325	0.000222557	1	1	1	O00264	O00264 [173-193]		2	2486.02426	High	High	0.0001997	0.0008655	2.06
False	High	[K].IDIFPAKENGDLSPFSGTSLRER.[G]	1xPhospho [S13(100)]	0.00265833	0.000222557	1	1	1	P19174	P19174 [1209-1231]	P19174 1xPhospho [S1221(100)]	2	2629.26577	High	High	0.0001997	0.001483	4.1
False	High	[R].GSSYSSIPK.[F]		0.0033127	0.000222557	1	1	1	Q14315	Q14315 [2622-2630]		0	925.46254	High	High	0.0002357	0.001789	1.99
False	High	[K].EGEDGDQPTTPPKPLKTSK.[A]	1xPhospho [T10(98.8)]	0.00346563	0.000222557	1	1	1	P18858	P18858 [174-192]	P18858 1xPhospho [T183(98.8)]	1	2104.97982	High	High	0.0002357	0.001856	1.45
False	High	[K].LAPAQYIR.[Y]		0.00245638	0.000222557	1	1	1	Q13573	Q13573 [171-178]		0	931.53598	High	High	0.0001997	0.00139	2.0
False	High	[R].GVSMPNMLEPK.[I]	2xOxidation [M4; M7]	0.00138942	0.000222557	1	1	1	O14639	O14639 [704-714]		0	1234.58062	High	High	0.0001997	0.0008995	1.57
False	High	[R].RLSEQLAHTPTAFK.[R]		0.00126243	0.000222557	1	1	1	Q9UBF8	Q9UBF8 [509-522]		1	1598.86492	High	High	0.0001997	0.0008426	1.57
False	High	[R].QSSLTFQSSDPEQMR.[Q]	1xOxidation [M14]	0.00336924	0.000222557	1	1	1	Q53SF7	Q53SF7 [1068-1082]		0	1756.78065	High	High	0.0002357	0.001818	2.13
False	High	[R].RMDERPIHAEPQYPVR.[S]	1xOxidation [M2]; 1xPhospho [Y13(100)]	0.00155531	0.000222557	1	1	2	P19022	P19022 [808-823]	P19022 1xPhospho [Y820(100)]	1	2089.96373	High	High	0.0001997	0.0009773	2.52
False	High	[R].QTSIETDR.[V]		0.00178079	0.000222557	1	1	1	Q9UJ41	Q9UJ41 [130-137]		0	949.45851	High	High	0.0001997	0.001079	2.11
False	High	[R].YFQSPSRSR.[S]		0.00262849	0.000222557	1	1	1	Q16629	Q16629 [189-197]		1	1127.55923	High	High	0.0001997	0.001468	1.66
False	High	[K].QTSLSVSR.[E]		0.00228263	0.000222557	1	1	1	Q5VWN6	Q5VWN6 [1262-1269]		0	877.47377	High	High	0.0001997	0.001313	1.96
False	High	[R].NMKSQYEVFR.[S]	1xOxidation [M2]	0.00122735	0.000222557	1	1	1	Q63HQ0	Q63HQ0 [160-169]		1	1317.6256	High	High	0.0001997	0.0008265	1.9
False	High	[R].QVAGDAPVEQATAETASPVHR.[E]	1xPhospho [T/S]	0.00140518	0.000222557	1	1	1	Q92766	Q92766 [1304-1324]		0	2214.01867	High	High	0.0001997	0.0009092	3.21
False	High	[R].SAPGGPAASPSALLLR.[R]	1xPhospho [S9(99.6)]	0.00116664	0.000222557	1	1	1	Q2Q1W2	Q2Q1W2 [179-194]	Q2Q1W2 1xPhospho [S187(99.6)]	0	1544.78323	High	High	0.0001997	0.0007978	2.78
False	High	[R].NLYSGDYYR.[I]		0.00362561	0.000222557	1	1	1	Q16832	Q16832 [734-742]		0	1150.51636	High	High	0.0002357	0.001939	1.67
False	High	[K].SAPATGGVKKPHR.[Y]	1xPhospho [S1(100)]	0.00166423	0.000222557	1	3	1	Q16695	Q16695 [29-41]	Q16695 1xPhospho [S29(100)]	1	1385.70492	High	High	0.0001997	0.001026	1.72
False	High	[K].SAPASPVQSPAKEAETK.[S]	2xPhospho [S5(100); S9(100)]	0.0037504	0.000222557	1	1	2	P35612	P35612 [596-612]	P35612 2xPhospho [S600(100); S604(100)]	1	1857.80312	High	High	0.0002357	0.001989	2.18
False	High	[K].NLYPSSSPYTR.[N]	1xPhospho [T10(99.6)]	0.00120677	0.000222557	1	1	3	Q9Y2Z0	Q9Y2Z0 [275-285]	Q9Y2Z0 1xPhospho [T284(99.6)]	0	1364.58822	High	High	0.0001997	0.0008158	1.77
False	High	[R].EFDSDSLR.[H]		0.00292598	0.000222557	1	1	1	Q12955	Q12955 [954-961]		0	968.43197	High	High	0.0001997	0.001604	1.99
False	High	[K].NLYPSSSPYTR.[N]		0.00104817	0.000222557	1	1	1	Q9Y2Z0	Q9Y2Z0 [275-285]		0	1284.62189	High	High	0.0001997	0.0007429	2.52
False	High	[R].GRYRSPYSGPK.[F]	1xPhospho [S5(100)]	0.00124126	0.000222557	1	1	1	Q14498	Q14498 [93-103]	Q14498 1xPhospho [S97(100)]	2	1347.62053	High	High	0.0001997	0.0008338	2.66
False	High	[K].FAELKEK.[I]		0.00344614	0.000222557	1	3	1	P68104	P68104 [372-378]		1	864.48254	High	High	0.0002357	0.001846	1.72
False	High	[K].AEDGATPSPSNETPK.[K]	2xPhospho [T6(100); S8(100)]	0.00119324	0.000222557	1	1	1	P29966	P29966 [138-152]	P29966 2xPhospho [T143(100); S145(100)]	0	1660.61392	High	High	0.0001997	0.0008114	2.7
False	High	[R].QVGPPSFVPDSPSIPVGSPNFSSVK.[Q]	2xPhospho [S18(100); S]	0.00267337	0.000222557	1	1	1	Q8NEZ4	Q8NEZ4 [3509-3533]	Q8NEZ4 2xPhospho [S3526(100); S]	0	2686.22014	High	High	0.0001997	0.001493	1.34
False	High	[K].EESYSPSKDR.[N]	1xPhospho [S5(100)]	0.00124828	0.000222557	1	1	2	Q96T23	Q96T23 [469-478]	Q96T23 1xPhospho [S473(100)]	1	1277.50455	High	High	0.0001997	0.000837	2.5
False	High	[K].MPFQTSPGGKAEGGGATTSTQVMVIK.[R]	2xOxidation [M1; M23]; 1xPhospho [T/S]	0.00137384	0.000222557	1	1	1	P51608	P51608 [224-249]		1	2692.23579	High	High	0.0001997	0.000893	3.27
False	High	[K].RSRSGEGEVSGLMR.[K]	1xOxidation [M13]; 1xPhospho [S4(99.5)]	0.00364612	0.000222557	1	1	1	Q13263	Q13263 [470-483]	Q13263 1xPhospho [S473(99.5)]	2	1616.72104	High	High	0.0002357	0.001944	3.1
False	High	[R].RLSQPESAEKHVTQR.[L]	2xPhospho [S3(100); S7(100)]	0.00132814	0.000222557	1	1	1	Q9UKV3	Q9UKV3 [708-722]	Q9UKV3 2xPhospho [S710(100); S714(100)]	2	1925.86303	High	High	0.0001997	0.0008735	3.37
False	High	[R].IDGPPTPASLR.[F]	1xPhospho [T6(99.7)]	0.00287686	0.000222557	1	1	1	O94913	O94913 [780-790]	O94913 1xPhospho [T785(99.7)]	0	1203.57693	High	High	0.0001997	0.001582	2.44
False	High	[R].QVLQSTQSPR.[T]	1xPhospho [S8(99.6)]	0.00236124	0.000222557	1	1	1	Q9Y2D5	Q9Y2D5 [741-750]	Q9Y2D5 1xPhospho [S748(99.6)]	0	1223.57799	High	High	0.0001997	0.001346	2.35
False	High	[R].MPETVPQEEMPGPPLNSESGEEAPTGRDK.[K]	2xOxidation [M1; M10]; 1xPhospho [S17(99.4)]	0.00318442	0.000222557	1	1	1	O15446	O15446 [472-500]	O15446 1xPhospho [S488(99.4)]	1	3221.36503	High	High	0.0002357	0.001727	2.29
False	High	[K].EFHLNESGDPSSK.[S]		0.000880198	0.000222557	1	2	1	Q01105	Q01105 [155-167]		0	1446.64956	High	High	0.0001997	0.000663	1.83
False	High	[R].YGQLSEK.[V]		0.00282857	0.000222557	1	1	1	O14737	O14737 [80-86]		0	824.41486	High	High	0.0001997	0.001564	1.98
False	High	[K].WQSLKDLVK.[E]		0.00304387	0.000222557	1	1	1	P52272	P52272 [84-92]		1	1116.64117	High	High	0.0001997	0.001659	1.52
False	High	[R].SASEPSLNR.[A]	1xPhospho [S3(100)]	0.0013432	0.000222557	1	1	2	P15056	P15056 [727-735]	P15056 1xPhospho [S729(100)]	0	1040.44083	High	High	0.0001997	0.0008807	2.6
False	High	[R].EFSGGSYSAK.[R]	1xPhospho [S3(100)]	0.00123429	0.000222557	1	1	1	Q5VT25	Q5VT25 [1649-1658]	Q5VT25 1xPhospho [S1651(100)]	0	1112.4296	High	High	0.0001997	0.0008306	1.92
False	High	[K].MTSTPETLLEEIEAK.[N]	1xOxidation [M1]	0.00383596	0.000222557	1	1	1	Q9BZI7	Q9BZI7 [174-188]		0	1707.83571	High	High	0.0002357	0.002037	1.61
False	High	[R].DVLLSSSSR.[T]		0.00113422	0.000222557	1	1	1	Q9Y2X9	Q9Y2X9 [194-202]		0	963.51055	High	High	0.0001997	0.0007827	2.14
False	High	[R].RLSYNTASNKTR.[L]	1xPhospho [S3(100)]	0.00356477	0.000222557	1	1	1	P49207	P49207 [10-21]	P49207 1xPhospho [S12(100)]	2	1490.71113	High	High	0.0002357	0.00191	1.5
False	High	[R].DLQYITVSK.[E]		0.00125534	0.000222557	1	1	1	P55196	P55196 [1494-1502]		0	1066.5779	High	High	0.0001997	0.0008397	2.17
False	High	[R].KYESDEDSLGSSGR.[V]		0.00335029	0.000222557	1	1	1	O00418	O00418 [467-480]		1	1529.67142	High	High	0.0002357	0.001805	1.89
False	High	[K].AASFLKDDGDPPLLYDE.[-]	1xPhospho [Y15(100)]	0.00123429	0.000222557	1	1	1	O14730	O14730 [503-519]	O14730 1xPhospho [Y517(100)]	1	1945.84668	High	High	0.0001997	0.0008282	1.76
False	High	[K].YFPLTASEVLSMRPR.[I]	1xOxidation [M12]	0.0013508	0.000222557	1	1	1	Q92625	Q92625 [427-441]		0	1782.92072	High	High	0.0001997	0.0008839	1.67
False	High	[K].YIETELKK.[R]		0.00114707	0.000222557	1	1	1	Q9NZ63	Q9NZ63 [118-125]		1	1023.57209	High	High	0.0001997	0.0007892	1.73
False	High	[K].QSVVYGGK.[S]		0.000890171	0.000222557	1	1	1	Q8WWY3	Q8WWY3 [431-438]		0	837.44649	High	High	0.0001997	0.000668	1.76
False	High	[K].EFNPTKPLLSVNKSTSTPTSPGPR.[T]	1xPhospho [T/S]	0.00107812	0.000222557	1	1	3	Q8WWM7	Q8WWM7 [665-688]		1	2635.31272	High	High	0.0001997	0.0007565	3.0
False	High	[K].DVLRESFTLLPDTDPLTR.[S]		0.00229554	0.000222557	1	1	1	Q8N9B5	Q8N9B5 [941-958]		1	2088.09716	High	High	0.0001997	0.001318	2.41
False	High	[R].FGGSYGGR.[F]		0.00152062	0.000222557	1	1	1	Q5BKZ1	Q5BKZ1 [103-110]		0	800.36858	High	High	0.0001997	0.0009607	2.23
False	High	[R].LDHKFDLMYAKR.[A]	1xOxidation [M8]; 1xPhospho [Y9(100)]	0.000936466	0.000222557	2	7	1	Q71U36; Q9BQE3	Q71U36 [391-402]; Q9BQE3 [391-402]	Q71U36 1xPhospho [Y399(100)]; Q9BQE3 1xPhospho [Y399(100)]	2	1632.76039	High	High	0.0001997	0.0006911	2.0
False	High	[R].LAPPPPPAAAPGTPHLLSK.[T]	1xPhospho [T13(99)]	0.0018421	0.000222557	1	1	1	Q9HAH7	Q9HAH7 [409-427]	Q9HAH7 1xPhospho [T421(99)]	0	1912.00921	High	High	0.0001997	0.001109	3.18
False	High	[R].QTEPVSPVLKR.[I]	1xPhospho [S6(100)]	0.00278109	0.000222557	1	1	2	Q8IYH5	Q8IYH5 [108-118]	Q8IYH5 1xPhospho [S113(100)]	1	1333.68754	High	High	0.0001997	0.001543	2.4
False	High	[K].EVDEQMLNVQNK.[N]	1xOxidation [M6]	0.000880198	0.000222557	3	4	1	Q13885; P07437; P68371	Q13885 [325-336]; P07437 [325-336]; P68371 [325-336]		0	1462.68423	High	High	0.0001997	0.0006633	1.57
False	High	[R].ERDHSPTPSVFNSDEERYR.[Y]	3xPhospho [S5(100); T7(99.1); S13(100)]	0.00383596	0.000222557	1	1	1	Q6UN15	Q6UN15 [488-506]	Q6UN15 3xPhospho [S492(100); T494(99.1); S500(100)]	2	2560.95312	High	High	0.0002357	0.002034	2.24
False	High	[R].SARHPSSPSALR.[S]	1xPhospho [S7(100)]	0.00219422	0.000222557	1	1	1	O60504	O60504 [539-550]	O60504 1xPhospho [S545(100)]	1	1345.63724	High	High	0.0001997	0.001271	1.99
False	High	[R].DRENYDRGYSSLLK.[R]		0.00116664	0.000222557	1	1	1	P17844	P17844 [510-523]		2	1715.83474	High	High	0.0001997	0.0007972	2.44
False	High	[R].VYQTSPTDEDEEDEESSAAALFTSELLR.[Q]	1xPhospho [T/S/Y]	0.00138161	0.000222557	1	1	1	Q9UKE5	Q9UKE5 [981-1008]		0	3212.36785	High	High	0.0001997	0.0008977	2.3
False	High	[K].KYFSLKPEEKDEK.[S]		0.00121359	0.000222557	1	1	1	Q9Y5K6	Q9Y5K6 [360-372]		2	1640.85301	High	High	0.0001997	0.000818	1.9
False	High	[R].EFSITDVVPYPISLR.[W]		0.00216959	0.000222557	1	1	2	P34932	P34932 [391-405]		0	1735.92651	High	High	0.0001997	0.001261	2.03
False	High	[R].YGGGGYGRR.[S]		0.00138942	0.000222557	1	1	1	Q01130	Q01130 [110-118]		1	942.45404	High	High	0.0001997	0.0009015	2.0
False	High	[R].GVNTFSPEGR.[L]	1xPhospho [S6(100)]	0.00125534	0.000222557	1	1	1	P28066	P28066 [11-20]	P28066 1xPhospho [S16(100)]	0	1143.48303	High	High	0.0001997	0.0008398	2.53
False	High	[K].ERSGVSLAALK.[K]		0.00116664	0.000222557	3	3	1	P16402; P10412; P16403	P16402 [54-64]; P10412 [53-63]; P16403 [53-63]		1	1130.6528	High	High	0.0001997	0.0007972	2.75
False	High	[R].RGSLGFYKDAK.[A]		0.00271901	0.000222557	1	1	1	O15020	O15020 [2252-2262]		2	1241.6637	High	High	0.0001997	0.001513	1.46
False	High	[K].RSYSLSELSVLQAK.[S]		0.00240155	0.000222557	1	1	1	Q9P0V3	Q9P0V3 [243-256]		1	1580.86425	High	High	0.0001997	0.001363	1.99
False	High	[R].GSFGAMDDPFKNK.[A]	1xOxidation [M6]	0.00323878	0.000222557	1	1	1	Q9UBC2	Q9UBC2 [592-604]		1	1429.64164	High	High	0.0002357	0.001756	1.65
False	High	[K].RIDFTPVSPAPSPTRGFGK.[M]	3xPhospho [T5(100); S8(100); S12(100)]	0.000957809	0.000222557	1	1	1	Q7Z309	Q7Z309 [108-126]	Q7Z309 3xPhospho [T112(100); S115(100); S119(100)]	2	2269.98078	High	High	0.0001997	0.0007003	2.63
False	High	[K].EAEEGPTGASESQDSPRKLK.[Y]	1xPhospho [S/T]	0.00117323	0.000222557	1	1	1	Q5TCZ1	Q5TCZ1 [533-552]		2	2195.98161	High	High	0.0001997	0.0008	2.09
False	High	[K].ESYSIYVYK.[V]		0.0016271	0.000222557	1	7	1	Q16778	Q16778 [36-44]		0	1151.56192	High	High	0.0001997	0.001011	1.83
False	High	[R].IAQVSPGPRDSPAFPDSPWRER.[V]	1xPhospho [S5(99)]	0.000957809	0.000222557	1	1	1	Q9NQS7	Q9NQS7 [259-280]	Q9NQS7 1xPhospho [S263(99)]	2	2545.19836	High	High	0.0001997	0.0006999	2.62
False	High	[K].YGIPLAYKK.[Y]		0.00271901	0.000222557	1	1	2	Q96PY6	Q96PY6 [315-323]		1	1052.61389	High	High	0.0001997	0.00151	2.33
False	High	[R].DNLTLWTSDTQGDEAEAGEGGEN.[-]		0.00213317	0.000222557	1	1	1	P63104	P63104 [223-245]		0	2408.99606	High	High	0.0001997	0.001241	2.37
False	High	[R].RTALATSPITVGDLGIVR.[R]	1xPhospho [T/S]	0.00107206	0.000222557	1	1	1	P13994	P13994 [280-297]		1	1920.0314	High	High	0.0001997	0.0007541	2.5
False	High	[K].EAEFSDPENTR.[T]	1xPhospho [S5(100)]	0.00230853	0.000222557	1	1	1	Q5T481	Q5T481 [872-882]	Q5T481 1xPhospho [S876(100)]	0	1374.52093	High	High	0.0001997	0.001321	2.33
False	High	[R].GRRSPILLPK.[G]	1xPhospho [S4(100)]	0.00255536	0.000222557	1	1	2	Q8TD16	Q8TD16 [579-588]	Q8TD16 1xPhospho [S582(100)]	2	1216.69257	High	High	0.0001997	0.001437	3.02
False	High	[R].GSFEAPRYEGSFPAGPPPTR.[A]		0.00129853	0.000222557	1	1	1	Q96IF1	Q96IF1 [78-97]		1	2120.01958	High	High	0.0001997	0.0008603	2.01
False	High	[R].RVEIMEEESEQ.[-]	1xOxidation [M5]	0.0026885	0.000222557	1	1	1	P54578	P54578 [484-494]		1	1394.6104	High	High	0.0001997	0.001496	2.77
False	High	[K].IAASSSFR.[S]		0.00292598	0.000222557	1	1	3	Q99961	Q99961 [283-290]		0	838.44174	High	High	0.0001997	0.001609	2.21
False	High	[K].NFGIGQDIQPK.[R]		0.00164556	0.000222557	1	1	1	P62424	P62424 [38-48]		0	1216.63206	High	High	0.0001997	0.00102	2.02
False	High	[K].EADSVYGEWVPVEK.[N]		0.00107206	0.000222557	1	1	1	P18583	P18583 [2187-2200]		0	1607.75878	High	High	0.0001997	0.0007526	1.56
False	High	[K].RIDFIPVSPAPSPTR.[G]	1xPhospho [S12(99.4)]; 1xDehydrated [S8(100)]	0.00166423	0.000222557	1	1	1	Q96E09	Q96E09 [136-150]	Q96E09 1xPhospho [S147(99.4)]; 1xDehydrated [S143(100)]	1	1714.86763	High	High	0.0001997	0.001026	2.84
False	High	[R].IAQVSPGPRDSPAFPDSPWRER.[V]	3xPhospho [S5(100); S11(100); S17(100)]	0.00198229	0.000222557	1	1	1	Q9NQS7	Q9NQS7 [259-280]	Q9NQS7 3xPhospho [S263(100); S269(100); S275(100)]	2	2705.13102	High	High	0.0001997	0.001171	3.51
False	High	[R].DYRQSSGASSSSFSSSR.[A]		0.00186301	0.000222557	1	1	1	O00571	O00571 [601-617]		1	1795.78416	High	High	0.0001997	0.001118	1.5
False	High	[R].FASENDLPEWKERGTGDVK.[L]		0.00156411	0.000222557	1	1	1	P43487	P43487 [58-76]		2	2178.04619	High	High	0.0001997	0.0009817	2.69
False	High	[R].DNSDFDLLTVSETANEPPQDEGNSFNSPR.[N]		0.00165487	0.000222557	1	1	1	O15371	O15371 [282-310]		0	3195.3985	High	High	0.0001997	0.001023	1.96
False	High	[R].AAQSLLNK.[L]		0.00171184	0.000222557	2	2	1	Q9UMR2; Q9NUU7	Q9UMR2 [57-64]; Q9NUU7 [56-63]		0	844.48869	High	High	0.0001997	0.001049	1.69
False	High	[R].RGSLGEEGSEPPPPPPLPLAR.[D]		0.00252668	0.000222557	1	1	1	Q14934	Q14934 [287-307]		1	2153.13494	High	High	0.0001997	0.001426	1.8
False	High	[R].RGSLEMSSDGEPLSR.[M]	1xOxidation [M6]; 2xPhospho [S3(100); S]	0.00358494	0.000222557	1	1	2	Q6ZN18	Q6ZN18 [204-218]	Q6ZN18 2xPhospho [S206(100); S]	1	1796.69219	High	High	0.0002357	0.001912	1.91
False	High	[-].MSDVEENNFEGRESR.[S]	1xMet-loss+Acetyl [N-Term]; 1xPhospho [S2(100)]	0.000880198	0.000222557	1	1	2	Q13595	Q13595 [1-15]	Q13595 1xMet-loss+Acetyl [N-Term]; 1xPhospho [S2(100)]	1	1789.70248	High	High	0.0001997	0.0006632	2.2
False	High	[K].YGINTDPPK.[-]		0.00198229	0.000222557	1	1	1	Q9Y3B4	Q9Y3B4 [117-125]		0	1004.50474	High	High	0.0001997	0.00117	2.02
False	High	[R].RGNDPLTSSPGR.[S]		0.00190553	0.000222557	1	1	1	P49736	P49736 [19-30]		1	1256.63419	High	High	0.0001997	0.001136	2.15
False	High	[R].ADADPSPTSPPTAR.[D]	1xPhospho [S9(100)]	0.00108421	0.000222557	1	1	2	Q9NWZ5	Q9NWZ5 [8-21]	Q9NWZ5 1xPhospho [S16(100)]	0	1462.62098	High	High	0.0001997	0.0007586	2.95
False	High	[R].RIDISPSTLR.[K]	1xPhospho [S5(100)]	0.00216959	0.000222557	1	1	4	Q9NYF8	Q9NYF8 [654-663]	Q9NYF8 1xPhospho [S658(100)]	1	1237.63003	High	High	0.0001997	0.001261	2.75
False	High	[R].FEDPRDAEDAIYGR.[N]	1xPhospho [Y12(100)]	0.0032571	0.000222557	1	1	1	Q13242	Q13242 [59-72]	Q13242 1xPhospho [Y70(100)]	1	1733.71667	High	High	0.0002357	0.001761	1.57
False	High	[-].MSARGEGAGQPSTSAQGQPAAPAPQKR.[G]	1xMet-loss+Acetyl [N-Term]; 1xPhospho [S2(100)]	0.00245638	0.000222557	1	1	1	P52926	P52926 [1-27]	P52926 1xMet-loss+Acetyl [N-Term]; 1xPhospho [S2(100)]	2	2627.23218	High	High	0.0001997	0.001388	2.36
False	High	[R].IATGSFLK.[R]		0.00241514	0.000222557	1	1	1	P22234	P22234 [103-110]		0	836.48763	High	High	0.0001997	0.001372	2.05
False	High	[R].NASVYSPSGPVNR.[R]	1xPhospho [S6(100)]	0.00166423	0.000222557	1	1	1	Q9NS56	Q9NS56 [189-201]	Q9NS56 1xPhospho [S194(100)]	0	1427.63148	High	High	0.0001997	0.001028	1.96
False	High	[K].YGIPEPPEPK.[R]		0.00287686	0.000222557	2	2	4	P52756; P98175	P52756 [712-721]; P98175 [825-834]		0	1126.5779	High	High	0.0001997	0.001586	2.04
False	High	[K].RVNNGNTAPEDSSPAKK.[T]	1xPhospho [S/T]	0.00136612	0.000222557	1	1	1	Q9UGN5	Q9UGN5 [22-38]		2	1864.8549	High	High	0.0001997	0.0008898	2.72
False	High	[R].KEVLASPDRLWGSR.[L]	1xPhospho [S6(100)]	0.00199351	0.000222557	1	1	1	Q9C0C2	Q9C0C2 [173-186]	Q9C0C2 1xPhospho [S178(100)]	2	1693.84215	High	High	0.0001997	0.00118	2.68
False	High	[R].DNIQGITKPAIRR.[L]		0.00123429	0.000222557	1	1	1	P62805	P62805 [25-37]		1	1481.85469	High	High	0.0001997	0.0008277	2.3
False	High	[K].LAASPKPATSPKPLPSPKPSASPKPSLSAKPSVSTK.[L]	2xPhospho [S/T]	0.00150356	0.000222557	1	1	1	Q6ZU65	Q6ZU65 [1039-1074]		0	3696.93771	High	High	0.0001997	0.0009521	2.65
False	High	[K].AAPVLPTTHNHKVPVLISPTLK.[H]	1xPhospho [S18(98.9)]	0.00152922	0.000222557	1	1	1	P42684	P42684 [919-940]	P42684 1xPhospho [S936(98.9)]	1	2413.33669	High	High	0.0001997	0.0009631	3.06
False	High	[R].NFTKPQDGDVIAPLITPQKK.[E]		0.000941756	0.000222557	1	1	1	Q9Y3Z3	Q9Y3Z3 [577-596]		1	2210.21794	High	High	0.0001997	0.0006929	2.43
False	High	[K].NFSLLSFGEEAEEEEEEVNRVSQSMK.[G]	1xOxidation [M25]	0.00123429	0.000222557	1	1	1	Q6UX04	Q6UX04 [201-226]		1	3033.36297	High	High	0.0001997	0.0008275	1.99
False	High	[R].RGSEDFETR.[S]	1xPhospho [S3(100)]	0.00284458	0.000222557	1	1	1	A2AJT9	A2AJT9 [190-198]	A2AJT9 1xPhospho [S192(100)]	1	1176.46811	High	High	0.0001997	0.001569	1.99
False	High	[K].LASVPEYR.[Y]		0.00100197	0.000222557	1	1	1	P85037	P85037 [457-464]		0	934.49926	High	High	0.0001997	0.000722	2.06
False	High	[K].EAFQLFDR.[T]		0.00151207	0.000222557	1	1	1	P60660	P60660 [14-21]		0	1025.50507	High	High	0.0001997	0.000957	2.3
False	High	[K].YGIPLAYK.[K]		0.00166423	0.000222557	1	1	1	Q96PY6	Q96PY6 [315-322]		0	924.51893	High	High	0.0001997	0.001029	1.74
False	High	[R].FEADLKDKMEGSDFESSGGR.[G]	1xOxidation [M9]; 1xPhospho [S12(100)]	0.00176081	0.000222557	1	1	1	Q8WYH8	Q8WYH8 [107-126]	Q8WYH8 1xPhospho [S118(100)]	2	2300.9377	High	High	0.0001997	0.001071	2.37
False	High	[R].NFSFMNPGMER.[L]	2xOxidation [M5; M9]	0.00329406	0.000222557	1	1	1	Q04759	Q04759 [693-703]		0	1361.56128	High	High	0.0002357	0.001781	1.73
False	High	[R].ESNYFGLSPEER.[R]	1xPhospho [S8(100)]	0.00202754	0.000222557	1	1	2	Q01804	Q01804 [436-447]	Q01804 1xPhospho [S443(100)]	0	1507.61008	High	High	0.0001997	0.001194	1.89
False	High	[R].EADSSSDYVNMDFTKR.[E]	1xOxidation [M11]; 2xPhospho [S6(100); Y8(100)]	0.00122045	0.000222557	1	1	2	O14654	O14654 [914-929]	O14654 2xPhospho [S919(100); Y921(100)]	1	2040.72936	High	High	0.0001997	0.0008241	2.41
False	High	[R].ESIESEIR.[R]		0.000890171	0.000222557	1	1	1	P55072	P55072 [701-708]		0	962.47892	High	High	0.0001997	0.0006667	1.82
False	High	[R].RTDAYSRSSSVSSQEEK.[S]		0.000985174	0.000222557	1	1	1	P49815	P49815 [1329-1345]		2	1916.89444	High	High	0.0001997	0.0007134	1.83
False	High	[R].RGSSSSSPEHSASSDSTKAPQTPR.[S]	3xPhospho [S3(98.8); S/T]	0.00193806	0.000222557	1	1	1	Q9P275	Q9P275 [608-631]	Q9P275 3xPhospho [S610(98.8); S/T]	2	2684.03864	High	High	0.0001997	0.001155	2.89
False	High	[K].RKASGSENEGDYNPGR.[K]	1xPhospho [S4(99.1)]	0.00207383	0.000222557	1	1	1	Q02880	Q02880 [1547-1562]	Q02880 1xPhospho [S1550(99.1)]	2	1816.76099	High	High	0.0001997	0.001212	2.37
False	High	[K].RKASGSENEGDYNPGR.[K]	2xPhospho [S4(100); S6(100)]	0.000900256	0.000222557	1	1	1	Q02880	Q02880 [1547-1562]	Q02880 2xPhospho [S1550(100); S1552(100)]	2	1896.72733	High	High	0.0001997	0.0006727	2.47
False	High	[R].ADEFADQSPGNLSSSSLRR.[K]	1xPhospho [S8(100)]	0.00096322	0.000222557	1	1	1	Q6PGQ7	Q6PGQ7 [176-194]	Q6PGQ7 1xPhospho [S183(100)]	1	2116.92952	High	High	0.0001997	0.0007025	2.99
False	High	[R].RTFSLTEVR.[G]		0.00116008	0.000222557	1	1	1	O95239	O95239 [798-806]		1	1108.61093	High	High	0.0001997	0.0007949	2.56
False	High	[K].NDLAVVDVR.[I]		0.00139728	0.000222557	1	1	1	P19338	P19338 [334-342]		0	1000.54218	High	High	0.0001997	0.0009045	2.13
False	High	[R].ADYIPSHR.[H]	1xPhospho [Y3(100)]	0.00147834	0.000222557	1	1	1	Q15678	Q15678 [423-430]	Q15678 1xPhospho [Y425(100)]	0	1038.44044	High	High	0.0001997	0.0009417	2.29
False	High	[K].RTPSATFQQATK.[I]		0.00163631	0.000222557	1	1	1	Q03164	Q03164 [258-269]		1	1335.70154	High	High	0.0001997	0.001015	1.85
False	High	[K].YLANIEQQHGNSGR.[N]		0.00129123	0.000222557	1	1	1	Q9UKX7	Q9UKX7 [193-206]		0	1586.76699	High	High	0.0001997	0.0008557	1.64
False	High	[R].RKLEESASFESLSPSSRPASPTR.[S]	1xPhospho [S20(96.6)]	0.00245638	0.000222557	1	1	1	P25054	P25054 [2454-2476]	P25054 1xPhospho [S2473(96.6)]	2	2599.25118	High	High	0.0001997	0.00139	3.92
False	High	[K].FAYTGTEMR.[T]	1xOxidation [M8]	0.00233474	0.000222557	1	1	1	P46736	P46736 [52-60]		0	1091.48262	High	High	0.0001997	0.001336	2.07
False	High	[R].DPNSPLYSVK.[S]	1xPhospho [S4(100)]	0.00132814	0.000222557	2	2	1	Q9UMR2; Q9NUU7	Q9UMR2 [83-92]; Q9NUU7 [82-91]	Q9UMR2 1xPhospho [S86(100)]; Q9NUU7 1xPhospho [S85(100)]	0	1199.5344	High	High	0.0001997	0.000874	2.38
False	High	[K].RKLSGDQPAAR.[T]	1xPhospho [S4(100)]	0.00102481	0.000222557	1	1	2	Q13428	Q13428 [1347-1357]	Q13428 1xPhospho [S1350(100)]	2	1278.63142	High	High	0.0001997	0.0007325	2.37
False	High	[K].NDQEPPPEALDFSDDEKEK.[E]	1xPhospho [S13(100)]	0.00114707	0.000222557	1	1	1	Q96HR8	Q96HR8 [303-321]	Q96HR8 1xPhospho [S315(100)]	1	2282.93366	High	High	0.0001997	0.0007896	3.13
False	High	[R].VVLGDGVQLPPGDYSTTPGGTLFSTTPGGTRIIYDRK.[F]	1xPhospho [Y/S/T]	0.00270371	0.000222557	1	1	4	Q13541	Q13541 [21-57]		2	3915.95282	High	High	0.0001997	0.001502	3.61
False	High	[R].EAAAAAAAAVAAAAAAAAAAEPYPVSGAK.[R]	1xPhospho [Y23(100)]	0.000941756	0.000222557	1	1	1	Q6P6C2	Q6P6C2 [29-57]	Q6P6C2 1xPhospho [Y51(100)]	0	2534.22866	High	High	0.0001997	0.0006936	2.5
False	High	[K].RKPERKPSDEEFASR.[K]	1xPhospho [S8(100)]	0.000925974	0.000222557	1	1	1	Q14155	Q14155 [687-701]	Q14155 1xPhospho [S694(100)]	2	1911.90727	High	High	0.0001997	0.0006845	3.09
False	High	[R].NDSGEENVPLDLTREPSDNLR.[E]	1xPhospho [S3(100)]	0.00124126	0.000222557	1	1	1	Q6R327	Q6R327 [19-39]	Q6R327 1xPhospho [S21(100)]	1	2450.08312	High	High	0.0001997	0.0008313	2.75
False	High	[R].LFVGNLPPDITEEEMR.[K]	1xOxidation [M15]	0.0010306	0.000222557	1	1	4	Q15233	Q15233 [76-91]		0	1875.91569	High	High	0.0001997	0.0007344	1.93
False	High	[R].VVLGDGVQLPPGDYSTTPGGTLFSTTPGGTRIIYDRK.[F]	2xPhospho [S15(93.6); T26(95.6)]	0.0011027	0.000222557	1	1	6	Q13541	Q13541 [21-57]	Q13541 2xPhospho [S35(93.6); T46(95.6)]	2	3995.91915	High	High	0.0001997	0.0007689	4.36
False	High	[-].MSDSDLGEDEGLLSLAGKR.[K]	1xMet-loss+Acetyl [N-Term]; 1xDehydrated [S2(99.6)]	0.000936466	0.000222557	1	1	1	Q9GZN2	Q9GZN2 [1-19]	Q9GZN2 1xMet-loss+Acetyl [N-Term]; 1xDehydrated [S2(99.6)]	1	1885.91378	High	High	0.0001997	0.0006893	1.77
False	High	[K].ESSTSEGADQKMSSPEDDSDTKR.[L]	1xOxidation [M12]; 2xPhospho [S13(100); S14(100)]	0.00214524	0.000222557	1	1	2	Q15424	Q15424 [371-393]	Q15424 2xPhospho [S383(100); S384(100)]	2	2662.96994	High	High	0.0001997	0.001249	2.56
False	High	[R].FAVPTYAAK.[Q]	1xPhospho [Y6(99.6)]	0.00199351	0.000222557	1	1	1	Q13443	Q13443 [773-781]	Q13443 1xPhospho [Y778(99.6)]	0	1047.49107	High	High	0.0001997	0.001176	1.86
False	High	[K].RKMEESDEEAVQAK.[V]	1xOxidation [M3]; 1xPhospho [S6(100)]	0.00210923	0.000222557	1	1	1	Q9Y2K7	Q9Y2K7 [687-700]	Q9Y2K7 1xPhospho [S692(100)]	2	1745.74117	High	High	0.0001997	0.001233	1.82
False	High	[R].LEYEIQQLK.[Q]	1xPhospho [Y3(100)]	0.00284458	0.000222557	1	1	1	Q96L93	Q96L93 [1067-1075]	Q96L93 1xPhospho [Y1069(100)]	0	1243.597	High	High	0.0001997	0.001569	2.2
False	High	[K].RTSFDDRLEDDDFDLIEENLGVK.[V]	1xPhospho [T/S]	0.00202754	0.000222557	1	1	1	Q7KZ85	Q7KZ85 [89-111]		2	2821.25639	High	High	0.0001997	0.001196	2.56
False	High	[R].EAALPPVSPLK.[A]	1xPhospho [S8(100)]	0.00226978	0.000222557	1	1	4	Q04637	Q04637 [1224-1234]	Q04637 1xPhospho [S1231(100)]	0	1201.62282	High	High	0.0001997	0.001303	2.77
False	High	[R].DNSISPESDVDTASTISLVTGETER.[K]	1xPhospho [S3(100)]	0.00340748	0.000222557	1	1	2	Q5SW79	Q5SW79 [926-950]	Q5SW79 1xPhospho [S928(100)]	0	2703.18803	High	High	0.0002357	0.001832	1.76
False	High	[R].LAQYESK.[K]		0.00302674	0.000222557	1	1	1	P24534	P24534 [123-129]		0	838.43051	High	High	0.0001997	0.001651	1.54
False	High	[R].RTSVPSPEQPQPYR.[T]	2xPhospho [S3(99.2); S6(100)]	0.00138942	0.000222557	1	1	1	Q8TEH3	Q8TEH3 [518-531]	Q8TEH3 2xPhospho [S520(99.2); S523(100)]	1	1801.76701	High	High	0.0001997	0.0008998	2.78
False	High	[K].NEVNGTSEDIKSEGDTQSN.[-]	1xPhospho [S18(100)]	0.00149511	0.000222557	1	1	1	O95232	O95232 [414-432]	O95232 1xPhospho [S431(100)]	1	2103.83501	High	High	0.0001997	0.0009504	3.16
False	High	[K].LASPELER.[L]	1xDehydrated [S3(100)]	0.00346563	0.000222557	2	2	1	P05412; P17535	P05412 [71-78]; P17535 [98-105]	P05412 1xDehydrated [S73(100)]; P17535 1xDehydrated [S100(100)]	0	896.48361	High	High	0.0002357	0.001862	2.02
False	High	[K].NESVPEVEALLAR.[L]	1xPhospho [S3(100)]	0.00327553	0.000222557	1	1	1	Q9NSV4	Q9NSV4 [1177-1189]	Q9NSV4 1xPhospho [S1179(100)]	0	1506.71996	High	High	0.0002357	0.001769	1.93
False	High	[R].RLAVPTEVSTEVPEMDTST.[-]	1xOxidation [M15]; 1xPhospho [S18(98.9)]	0.00104817	0.000222557	1	1	2	O00488	O00488 [116-134]	O00488 1xPhospho [S133(98.9)]	1	2157.96212	High	High	0.0001997	0.0007431	2.63
False	High	[K].IEVIEIMTDR.[G]	1xOxidation [M7]	0.00221912	0.000222557	1	2	1	P09651	P09651 [131-140]		0	1234.63476	High	High	0.0001997	0.001282	2.1
False	High	[K].ESQAKDVIEEYFK.[C]		0.00252668	0.000222557	1	1	1	P25398	P25398 [117-129]		1	1585.77443	High	High	0.0001997	0.001422	1.96
False	High	[-].MSDTAVADTR.[R]	1xMet-loss+Acetyl [N-Term]; 1xDehydrated [S2(100)]	0.00302674	0.000222557	1	1	1	Q9UMY4	Q9UMY4 [1-10]	Q9UMY4 1xMet-loss+Acetyl [N-Term]; 1xDehydrated [S2(100)]	0	959.44286	High	High	0.0001997	0.001651	1.67
False	High	[-].MSDFDEFER.[Q]	1xMet-loss+Acetyl [N-Term]	0.00117986	0.000222557	1	1	2	P26368	P26368 [1-9]	P26368 1xMet-loss+Acetyl [N-Term]	0	1086.43744	High	High	0.0001997	0.000805	2.23
False	High	[R].ESYDAPPTPSGAR.[L]	1xPhospho [T8(99.6)]	0.0013508	0.000222557	1	1	1	Q96S55	Q96S55 [109-121]	Q96S55 1xPhospho [T116(99.6)]	0	1427.58387	High	High	0.0001997	0.0008845	2.56
False	High	[R].EAARSPDKPGGSPSASR.[R]	2xPhospho [S5(100); S]	0.00194902	0.000222557	1	1	1	Q9Y3T9	Q9Y3T9 [45-61]	Q9Y3T9 2xPhospho [S49(100); S]	1	1829.7579	High	High	0.0001997	0.001159	2.79
False	High	[R].RHSDPWGR.[Q]	1xPhospho [S3(100)]	0.00249832	0.000222557	1	1	1	Q92576	Q92576 [1896-1903]	Q92576 1xPhospho [S1898(100)]	1	1090.45782	High	High	0.0001997	0.001409	2.76
False	High	[R].ESRSPFLKPDER.[A]	1xPhospho [S]	0.0010306	0.000222557	1	1	1	Q9H7N4	Q9H7N4 [871-882]		1	1540.71555	High	High	0.0001997	0.0007336	2.86
False	High	[KR].KFDQLLAEEK.[SNTA]		0.000900256	0.000222557	3	4	2	P35580; P35579; Q7Z406	P35580 [1452-1461]; P35579 [1445-1454]; Q7Z406 [1469-1478]		1	1220.65213	High	High	0.0001997	0.0006728	1.75
False	High	[R].RHSSLELGR.[G]		0.00368748	0.000222557	1	1	1	Q8TF72	Q8TF72 [674-682]		1	1054.57522	High	High	0.0002357	0.001961	2.1
False	High	[K].KEESEESDDDMGFGLFD.[-]	1xOxidation [M11]; 1xPhospho [S7(99.6)]; 1xDehydrated [S4(99.6)]	0.00169263	0.000222557	2	2	2	P05386; P05387	P05386 [98-114]; P05387 [99-115]	P05386 1xPhospho [S104(99.6)]; 1xDehydrated [S101(99.6)]; P05387 1xPhospho [S105(99.6)]; 1xDehydrated [S102(99.6)]	1	2027.70999	High	High	0.0001997	0.001038	2.52
False	High	[R].RHVTLPSSPR.[S]	1xPhospho [S8(99.5)]	0.0031665	0.000222557	1	1	1	Q5T4S7	Q5T4S7 [2712-2721]	Q5T4S7 1xPhospho [S2719(99.5)]	1	1229.61505	High	High	0.0002357	0.001722	2.77
False	High	[R].GTLDLQVIR.[V]		0.00221912	0.000222557	1	1	1	Q9BUA3	Q9BUA3 [319-327]		0	1014.59422	High	High	0.0001997	0.001284	2.09
False	High	[R].FDPFGPIGTSPPGPNPDHLPPPGYDDMYL.[-]	1xOxidation [M27]; 1xPhospho [S10(98.6)]	0.000900256	0.000222557	1	1	5	Q92530	Q92530 [243-271]	Q92530 1xPhospho [S252(98.6)]	0	3206.3853	High	High	0.0001997	0.0006726	2.8
False	High	[R].RTSFLEGTLRR.[S]		0.00198229	0.000222557	1	1	1	Q9HD67	Q9HD67 [1881-1891]		2	1335.74916	High	High	0.0001997	0.001175	2.14
False	High	[K].LASELAKTPQK.[S]		0.00128397	0.000222557	1	1	1	Q13416	Q13416 [109-119]		1	1185.68376	High	High	0.0001997	0.0008504	2.38
False	High	[K].AAQPGSGKGKVQFQGK.[K]	1xPhospho [S6(100)]	0.00358494	0.000222557	1	1	1	P05455	P05455 [345-360]	P05455 1xPhospho [S350(100)]	2	1667.8265	High	High	0.0002357	0.001911	2.33
False	High	[R].LELQGPRGSPNAR.[S]	1xPhospho [S9(100)]	0.00143724	0.000222557	1	1	43	P19338	P19338 [555-567]	P19338 1xPhospho [S563(100)]	1	1474.71622	High	High	0.0001997	0.0009241	3.15
False	High	[K].EAIEGTYIDKK.[C]		0.00171184	0.000222557	1	1	1	P62280	P62280 [49-59]		1	1266.65761	High	High	0.0001997	0.00105	1.93
False	High	[K].WGQPPSPTPVPRPPDADPNTPSPKPLEGRPER.[Q]	1xPhospho [S22(97.9)]	0.00147834	0.000222557	1	1	2	Q14839	Q14839 [510-541]	Q14839 1xPhospho [S531(97.9)]	0	3549.72746	High	High	0.0001997	0.0009425	3.82
False	High	[R].RDYDDMSPR.[R]	1xOxidation [M6]	0.00152922	0.000222557	1	1	2	P61978	P61978 [278-286]		1	1170.48441	High	High	0.0001997	0.0009632	1.32
False	High	[K].REEDEENDNDNESDHDEADS.[-]	1xPhospho [S13(100)]	0.00096322	0.000222557	1	1	1	Q9NRG0	Q9NRG0 [112-131]	Q9NRG0 1xPhospho [S124(100)]	1	2443.79136	High	High	0.0001997	0.0007023	2.7
False	High	[R].RLQSGQFGDVGFNPYEPAVDFFSGDVMIHPVTNRPADKR.[S]	1xOxidation [M27]	0.00215738	0.000222557	1	1	1	Q14137	Q14137 [206-244]		2	4380.12546	High	High	0.0001997	0.001252	3.19
False	High	[R].YGGSPRDPVLTLR.[A]		0.00203902	0.000222557	1	1	1	Q86XL3	Q86XL3 [509-521]		1	1430.77504	High	High	0.0001997	0.0012	1.81
False	High	[R].LAYLPTAPQPFSSR.[H]		0.00255536	0.000222557	1	1	1	Q9Y618	Q9Y618 [1758-1771]		0	1547.82165	High	High	0.0001997	0.00144	1.85
False	High	[R].MQFSFEGPEK.[V]	1xOxidation [M1]	0.00199351	0.000222557	1	1	1	Q6DN90	Q6DN90 [177-186]		0	1215.53505	High	High	0.0001997	0.00118	2.23
False	High	[R].MQFSFEGPEKVHSSYFEGK.[Q]	1xOxidation [M1]	0.00163631	0.000222557	1	1	1	Q6DN90	Q6DN90 [177-195]		1	2250.0172	High	High	0.0001997	0.001014	2.06
False	High	[R].LAYIAHPK.[L]		0.00262849	0.000222557	1	1	1	P47914	P47914 [96-103]		0	912.53016	High	High	0.0001997	0.00147	1.59
False	High	[R].LESLNIQR.[E]		0.00228263	0.000222557	1	1	1	Q14152	Q14152 [582-589]		0	972.54727	High	High	0.0001997	0.001314	2.38
False	High	[R].KEGGLGPLNIPLLADVTR.[R]		0.00192715	0.000222557	1	1	1	P32119	P32119 [92-109]		1	1863.06982	High	High	0.0001997	0.001146	1.58
False	High	[R].DQSLSPSKGENK.[S]	1xPhospho [S5(100)]	0.00258436	0.000222557	1	1	1	Q5TCQ9	Q5TCQ9 [1253-1264]	Q5TCQ9 1xPhospho [S1257(100)]	1	1369.59952	High	High	0.0001997	0.001448	2.27
False	High	[K].WLISPVK.[I]	1xPhospho [S4(100)]	0.00119998	0.000222557	1	1	1	Q8NCD3	Q8NCD3 [409-415]	Q8NCD3 1xPhospho [S412(100)]	0	922.47978	High	High	0.0001997	0.0008142	2.2
False	High	[K].YIEIDSDEEPRGELLSLRDIER.[L]	1xPhospho [S6(100)]	0.00299278	0.000222557	1	1	2	Q9NVU7	Q9NVU7 [580-601]	Q9NVU7 1xPhospho [S585(100)]	2	2727.2873	High	High	0.0001997	0.001636	2.72
False	High	[K].NKQPTPVNIR.[A]	1xPhospho [T5(100)]	0.00115356	0.000222557	1	1	2	Q9Y3Y2	Q9Y3Y2 [29-38]	Q9Y3Y2 1xPhospho [T33(100)]	1	1246.63036	High	High	0.0001997	0.0007912	2.93
False	High	[R].RLQDSFASETNLDFR.[S]		0.00262849	0.000222557	1	1	1	Q92621	Q92621 [1935-1949]		1	1798.87185	High	High	0.0001997	0.00147	2.21
False	High	[K].RERPSGPESPVQGPR.[I]	1xPhospho [S9(100)]	0.00154657	0.000222557	1	1	1	Q9UMN6	Q9UMN6 [853-867]	Q9UMN6 1xPhospho [S861(100)]	1	1728.81772	High	High	0.0001997	0.000974	2.84
False	High	[R].ADGAPSAAPPDGLLASPDLGLLK.[L]	1xPhospho [S16(100)]	0.00099074	0.000222557	1	1	1	P17535	P17535 [75-97]	P17535 1xPhospho [S90(100)]	0	2226.10536	High	High	0.0001997	0.0007147	2.34
False	High	[R].MQNGFGSPEPSLPGTPHSPAPPSGGTWKEK.[G]	1xOxidation [M1]; 1xPhospho [S18(100)]	0.000931205	0.000222557	1	1	1	Q8N1G0	Q8N1G0 [123-152]	Q8N1G0 1xPhospho [S140(100)]	1	3171.42414	High	High	0.0001997	0.0006871	2.18
False	High	[K].VVLVLAGR.[Y]		0.00287686	0.000222557	1	1	1	P61353	P61353 [10-17]		0	826.5509	High	High	0.0001997	0.001587	1.76
False	High	[K].IESPKLER.[T]	1xDehydrated [S3(100)]	0.00244256	0.000222557	1	1	1	Q92598	Q92598 [807-814]	Q92598 1xDehydrated [S809(100)]	1	953.54146	High	High	0.0001997	0.001384	2.41
False	High	[K].NAGSLLTR.[S]		0.00295919	0.000222557	1	1	1	P21283	P21283 [157-164]		0	831.46829	High	High	0.0001997	0.001624	1.52
False	High	[K].AAVVVSKSGSLKK.[R]		0.000900256	0.000222557	1	1	1	Q14978	Q14978 [573-585]		2	1273.78381	High	High	0.0001997	0.0006718	1.72
False	High	[R].RLQITPDSNGEQFSSLIQREPSSR.[L]		0.00220663	0.000222557	1	1	1	Q96PU5	Q96PU5 [314-337]		2	2745.39144	High	High	0.0001997	0.001275	1.89
False	High	[R].RLSAEGGDKALHK.[M]	1xPhospho [S3(100)]	0.0023746	0.000222557	1	1	1	A7E2V4	A7E2V4 [565-577]	A7E2V4 1xPhospho [S567(100)]	2	1461.72097	High	High	0.0001997	0.001351	2.96
False	High	[R].RDSSVIKEEIK.[A]		0.00170221	0.000222557	1	1	1	Q6NT76	Q6NT76 [168-178]		2	1303.72161	High	High	0.0001997	0.001045	2.05
False	High	[K].RDSSKDLPSPDSR.[N]	1xPhospho [S9(100)]	0.00175091	0.000222557	1	1	1	Q9UGU0	Q9UGU0 [1314-1326]	Q9UGU0 1xPhospho [S1322(100)]	2	1539.67989	High	High	0.0001997	0.001066	2.63
False	High	[K].WLREAEEESDHN.[-]	1xPhospho [S9(100)]	0.000957809	0.000222557	1	1	1	Q04637	Q04637 [1588-1599]	Q04637 1xPhospho [S1596(100)]	1	1594.61696	High	High	0.0001997	0.0007011	2.88
False	High	[K].ERSGVSLAALKK.[A]		0.00190553	0.000222557	3	3	1	P16402; P10412; P16403	P16402 [54-65]; P10412 [53-64]; P16403 [53-64]		2	1258.74776	High	High	0.0001997	0.001136	2.14
False	High	[R].RAVSVPASFFRR.[L]	1xPhospho [S4(100)]	0.00122735	0.000222557	1	1	1	O14654	O14654 [424-435]	O14654 1xPhospho [S427(100)]	2	1472.75221	High	High	0.0001997	0.0008245	2.32
False	High	[K].ETPPNGNLSPAPR.[L]	1xPhospho [S9(100)]	0.00170221	0.000222557	1	1	3	P48634	P48634 [996-1008]	P48634 1xPhospho [S1004(100)]	0	1429.64713	High	High	0.0001997	0.001044	2.52
False	High	[K].VVNANQNASPNVPGK.[R]	1xPhospho [S9(100)]	0.00354472	0.000222557	1	1	1	Q8IWI9	Q8IWI9 [599-613]	Q8IWI9 1xPhospho [S607(100)]	0	1588.74791	High	High	0.0002357	0.001899	1.99
False	High	[R].DIYETDYYRKGGK.[G]	1xPhospho [T/Y]	0.000974135	0.000222557	1	2	1	P08069	P08069 [1159-1171]		2	1687.73634	High	High	0.0001997	0.000708	1.91
False	High	[R].VVELRPPSR.[S]		0.00295919	0.000222557	1	1	2	Q9P1Y6	Q9P1Y6 [984-992]		0	1052.6211	High	High	0.0001997	0.001625	1.96
False	High	[R].ERSKTEEDILR.[A]		0.00203902	0.000222557	1	1	1	Q63HQ0	Q63HQ0 [224-234]		2	1375.71758	High	High	0.0001997	0.001199	2.0
False	High	[K].EDVSLHGYKKYLLSQSSPAPLTAAEEELR.[Q]		0.00109034	0.000222557	1	1	1	Q12792	Q12792 [127-155]		2	3231.6532	High	High	0.0001997	0.0007616	1.92
False	High	[K].RLSENAFDLEAMSMLNR.[A]	2xOxidation [M12; M14]	0.00153787	0.000222557	1	1	1	P18583	P18583 [2236-2252]		1	2028.94774	High	High	0.0001997	0.0009693	1.99
False	High	[K].EDTEEHHLRDYFEEYGKIDTIEIITDR.[Q]		0.00302674	0.000222557	1	1	1	P22626	P22626 [121-147]		2	3366.57607	High	High	0.0001997	0.001653	2.12
False	High	[R].RSSLPLDHGSPAQENPESEKSSPAVSR.[S]	1xPhospho [S]	0.00313097	0.000222557	1	1	1	Q5VZ89	Q5VZ89 [1276-1302]		2	2942.36398	High	High	0.0001997	0.001699	3.55
False	High	[R].EDSVKPGAHLTVK.[K]		0.00329406	0.000222557	1	1	1	P51991	P51991 [114-126]		0	1380.74815	High	High	0.0002357	0.001781	1.51
False	High	[R].NADHSMNYQYR.[-]	1xOxidation [M6]	0.00186301	0.000222557	1	1	2	Q12906	Q12906 [884-894]		0	1414.58044	High	High	0.0001997	0.001117	1.82
False	High	[R].RSSLSPPSSAYER.[G]	1xPhospho [S5(98.2)]	0.00172152	0.000222557	1	1	1	Q9BYW2	Q9BYW2 [2078-2090]	Q9BYW2 1xPhospho [S2082(98.2)]	1	1516.67916	High	High	0.0001997	0.001053	2.17
False	High	[R].RDPYGFGDSR.[D]		0.0010965	0.000222557	1	1	2	Q9HCD5	Q9HCD5 [13-22]		1	1169.53341	High	High	0.0001997	0.0007651	1.91
False	High	[R].EDSQRPGAHLTVK.[K]	1xPhospho [S3(100)]	0.00161795	0.000222557	1	2	1	P09651	P09651 [93-105]	P09651 1xPhospho [S95(100)]	0	1517.7108	High	High	0.0001997	0.001005	1.97
False	High	[R].EDSGTFSLGK.[M]	1xPhospho [S3(100)]	0.00218187	0.000222557	1	1	2	O75569	O75569 [16-25]	O75569 1xPhospho [S18(100)]	0	1120.45581	High	High	0.0001997	0.001266	1.68
False	High	[R].EDSGLFSPIR.[S]	1xPhospho [S7(100)]	0.00122045	0.000222557	1	1	1	Q9UKA4	Q9UKA4 [442-451]	Q9UKA4 1xPhospho [S448(100)]	0	1200.52965	High	High	0.0001997	0.000822	2.37
False	High	[R].FERPMDYYEDLK.[M]	1xOxidation [M5]; 1xPhospho [Y8(99.7)]	0.00185252	0.000222557	1	1	2	Q9NQS3	Q9NQS3 [504-515]	Q9NQS3 1xPhospho [Y511(99.7)]	0	1701.68662	High	High	0.0001997	0.001113	1.9
False	High	[R].LFTNFSGADLLK.[L]		0.00216959	0.000222557	1	1	1	Q12800	Q12800 [348-359]		0	1325.70998	High	High	0.0001997	0.001256	1.72
False	High	[R].RDSLTGSSDLYKR.[T]	1xDehydrated [T5(99.4)]	0.00241514	0.000222557	1	1	1	Q14671	Q14671 [707-719]	Q14671 1xDehydrated [T711(99.4)]	2	1479.75503	High	High	0.0001997	0.001371	1.77
False	High	[R].RDSITPDIATKPGQPLFLDSISPK.[K]	1xPhospho [S22(99.1)]	0.00160885	0.000222557	1	1	1	Q2TB10	Q2TB10 [315-338]	Q2TB10 1xPhospho [S336(99.1)]	1	2676.36442	High	High	0.0001997	0.001002	3.27
False	High	[R].WLDESDAEMELRAKEEER.[L]	1xOxidation [M9]	0.00192715	0.000222557	1	1	1	Q9P035	Q9P035 [110-127]		2	2252.01357	High	High	0.0001997	0.00115	2.01
False	High	[K].FASDDEHDEHDENGATGPVKR.[A]	1xPhospho [S3(98.9)]; 1xDehydrated [T16(98.9)]	0.0015908	0.000222557	1	1	1	P05455	P05455 [364-384]	P05455 1xPhospho [S366(98.9)]; 1xDehydrated [T379(98.9)]	1	2387.95244	High	High	0.0001997	0.0009936	2.46
False	High	[R].RIPLFSR.[LM]		0.00197114	0.000222557	2	3	2	Q07352; P47974	Q07352 [326-332]; P47974 [482-488]		1	888.5414	High	High	0.0001997	0.00117	2.15
False	High	[R].RESPESEGPIYEGLIL.[-]	1xPhospho [Y11(100)]	0.00208556	0.000222557	1	1	2	Q96QK1	Q96QK1 [781-796]	Q96QK1 1xPhospho [Y791(100)]	1	1868.86775	High	High	0.0001997	0.001218	2.24
False	High	[R].RSSRSSPELTR.[K]	1xPhospho [S6(99.5)]	0.000915599	0.000222557	1	1	2	Q9UQ35	Q9UQ35 [1689-1699]	Q9UQ35 1xPhospho [S1694(99.5)]	2	1355.64272	High	High	0.0001997	0.000679	2.65
False	High	[R].RGDYDNLEGLSWVDYGER.[A]	1xPhospho [Y4(100)]	0.00175091	0.000222557	1	1	1	Q9UP95	Q9UP95 [14-31]	Q9UP95 1xPhospho [Y17(100)]	1	2223.93427	High	High	0.0001997	0.001067	1.71
False	High	[K].NGTLILSPVDIK.[K]	1xPhospho [S7(100)]	0.00224431	0.000222557	1	1	1	Q8NDD1	Q8NDD1 [273-284]	Q8NDD1 1xPhospho [S279(100)]	0	1349.70761	High	High	0.0001997	0.001292	2.26
False	High	[K].ESGRFQDVGPQAPVGSVYQK.[T]		0.00113422	0.000222557	1	1	1	Q9UJU6	Q9UJU6 [145-164]		1	2149.06726	High	High	0.0001997	0.000782	3.12
False	High	[R].NGSGVALER.[S]		0.00252668	0.000222557	1	1	1	Q7L9B9	Q7L9B9 [552-560]		0	902.46902	High	High	0.0001997	0.00142	1.61
False	High	[R].RVSGDAAQDLDR.[G]		0.00287686	0.000222557	1	1	1	Q9Y4H2	Q9Y4H2 [558-569]		1	1302.63967	High	High	0.0001997	0.001585	1.65
False	High	[R].RGFSDSGGGPPAK.[Q]	1xDehydrated [S4(99.7)]	0.00178079	0.000222557	1	1	2	Q9H307	Q9H307 [63-75]	Q9H307 1xDehydrated [S66(99.7)]	1	1214.59126	High	High	0.0001997	0.001081	1.67
False	High	[K].LATTALYFTYSALEEEMER.[N]		0.00212117	0.000222557	1	1	1	P30519	P30519 [69-87]		0	2238.06348	High	High	0.0001997	0.001236	1.14
False	High	[R].RLEISPDSSPER.[A]	2xPhospho [S5(100); S]	0.00368748	0.000222557	1	1	1	Q99959	Q99959 [147-158]	Q99959 2xPhospho [S151(100); S]	1	1545.63459	High	High	0.0002357	0.001965	2.94
False	High	[R].WKSLDEMEK.[Q]	1xOxidation [M7]	0.0010965	0.000222557	1	1	1	P23246	P23246 [494-502]		1	1181.5507	High	High	0.0001997	0.000766	1.55
False	High	[K].GTGANGSFKLNRK.[K]		0.00219422	0.000222557	1	1	1	Q92522	Q92522 [107-119]		2	1349.72842	High	High	0.0001997	0.001272	1.68
False	High	[R].RGGADDERSSWR.[N]		0.00142916	0.000222557	1	1	1	Q14152	Q14152 [1050-1061]		2	1391.64106	High	High	0.0001997	0.0009179	2.02
False	High	[K].WKDSDEADLVLAK.[E]		0.00348524	0.000222557	1	1	1	Q13185	Q13185 [142-154]		1	1489.7533	High	High	0.0002357	0.001868	1.63
False	High	[R].RGGYRQQQSQTAY.[-]		0.0026885	0.000222557	1	2	1	Q99613	Q99613 [901-913]		2	1542.74078	High	High	0.0001997	0.001494	3.02
False	High	[R].GVLEGDDVLFYDESPPPRPK.[L]	1xPhospho [S14(100)]	0.00223168	0.000222557	1	1	1	Q7L590	Q7L590 [631-650]	Q7L590 1xPhospho [S644(100)]	0	2310.06897	High	High	0.0001997	0.001286	2.91
False	High	[K].NGNTNSLNLSSPNPMENK.[G]	1xOxidation [M15]; 1xPhospho [S11(99.1)]	0.00175091	0.000222557	1	1	2	Q9UPQ9	Q9UPQ9 [375-392]	Q9UPQ9 1xPhospho [S385(99.1)]	0	2026.85357	High	High	0.0001997	0.001066	1.87
False	High	[R].RGLDEDRGSWR.[T]		0.00218187	0.000222557	1	1	1	Q14152	Q14152 [1020-1030]		2	1346.65599	High	High	0.0001997	0.001265	2.2
False	High	[R].RSSTSSEPTPTVK.[T]		0.00252668	0.000222557	1	1	1	Q69YQ0	Q69YQ0 [830-842]		1	1376.7016	High	High	0.0001997	0.001426	1.88
False	High	[K].NASGVVNSSPR.[S]	1xPhospho [S]	0.00294254	0.000222557	1	1	1	Q8N5G2	Q8N5G2 [324-334]		0	1167.51539	High	High	0.0001997	0.001613	2.07
False	High	[K].RGILHTDSQSQSLR.[N]		0.00203902	0.000222557	1	1	1	Q15678	Q15678 [454-467]		1	1597.84049	High	High	0.0001997	0.001198	1.98
False	High	[R].WGRGTAQYSSQK.[S]		0.00152922	0.000222557	1	1	1	Q99959	Q99959 [123-134]		1	1368.66549	High	High	0.0001997	0.000966	2.0
False	High	[K].GTGASGSFKLNKK.[A]	1xPhospho [S/T]	0.0014867	0.000222557	4	5	1	P16402; P10412; P16403; Q02539	P16402 [99-111]; P10412 [98-110]; P16403 [98-110]; Q02539 [101-113]		2	1374.67771	High	High	0.0001997	0.000944	1.46
False	High	[R].RGGGSGGGEESEGEEVDED.[-]	2xPhospho [S5(100); S11(100)]	0.00299278	0.000222557	1	1	1	Q96QR8	Q96QR8 [294-312]	Q96QR8 2xPhospho [S298(100); S304(100)]	1	2011.64377	High	High	0.0001997	0.001637	3.31
False	High	[K].SFHFDPLSSGSR.[S]	1xPhospho [S11(99.3)]	0.00226978	0.000222557	1	1	2	Q9C0B5	Q9C0B5 [415-426]	Q9C0B5 1xPhospho [S425(99.3)]	0	1416.59437	High	High	0.0001997	0.001306	2.28
False	High	[R].NASASFQELEDKKELSEESEDEELQLEEFPMLK.[T]	1xOxidation [M31]	0.000985174	0.000222557	1	1	2	Q99543	Q99543 [45-77]		2	3887.79028	High	High	0.0001997	0.0007127	3.2
False	High	[R].GRSDYDGIGSRGDR.[S]	1xPhospho [Y5(100)]	0.00160885	0.000222557	1	1	1	O00571	O00571 [100-113]	O00571 1xPhospho [Y104(100)]	2	1590.66564	High	High	0.0001997	0.001	1.98
False	High	[R].FEPESPGFESR.[S]	1xPhospho [S5(100)]	0.00144537	0.000222557	1	1	2	Q9H5H4	Q9H5H4 [79-89]	Q9H5H4 1xPhospho [S83(100)]	0	1361.54094	High	High	0.0001997	0.0009265	2.25
False	High	[K].LFTSTGLK.[K]		0.00340748	0.000222557	1	1	1	Q02952	Q02952 [519-526]		0	866.49819	High	High	0.0002357	0.001828	1.61
False	High	[R].FEINLISPDTK.[S]	1xPhospho [S7(99.5)]	0.00322056	0.000222557	1	1	1	O60343	O60343 [364-374]	O60343 1xPhospho [S370(99.5)]	0	1356.64467	High	High	0.0002357	0.001747	2.11
False	High	[R].GRSFAGNLNTYK.[R]		0.00366674	0.000222557	1	1	1	Q01813	Q01813 [384-395]		1	1327.67532	High	High	0.0002357	0.001952	1.95
False	High	[K].NKLEGDSDVDSELEDR.[V]	1xPhospho [S7(100)]	0.00168311	0.000222557	1	1	1	Q92614	Q92614 [1964-1979]	Q92614 1xPhospho [S1970(100)]	1	1900.78079	High	High	0.0001997	0.001035	1.34
False	High	[R].RFDDAVVQSDMK.[H]	1xOxidation [M11]	0.0016271	0.000222557	1	1	1	P11142	P11142 [77-88]		1	1426.6631	High	High	0.0001997	0.00101	2.09
False	High	[K].LAVNMVPFPR.[L]	1xOxidation [M5]	0.0026137	0.000222557	3	10	2	Q13885; P07437; P68371	Q13885 [253-262]; P07437 [253-262]; P68371 [253-262]		0	1159.62923	High	High	0.0001997	0.001462	1.95
False	High	[K].ESDKEDGRESPSYDTPSQR.[V]	1xPhospho [S10(99.2)]	0.00229554	0.000222557	1	1	1	Q9Y6M7	Q9Y6M7 [75-93]	Q9Y6M7 1xPhospho [S84(99.2)]	2	2262.91465	High	High	0.0001997	0.001316	2.31
False	High	[K].FELLPTPPLSPSRR.[S]	1xPhospho [S/T]	0.000875254	0.000222557	1	1	4	P01106	P01106 [53-66]		1	1689.87238	High	High	0.0001796	0.0006597	3.83
False	High	[K].RINPPSSGGTSSSPIK.[A]	1xPhospho [S13(99.3)]	0.00129853	0.000222557	1	1	2	P14859	P14859 [436-451]	P14859 1xPhospho [S448(99.3)]	1	1664.80034	High	High	0.0001997	0.0008581	2.83
False	High	[K].IFEYETQRR.[R]	1xPhospho [T6(99.6)]	0.00206216	0.000222557	1	1	2	P50402	P50402 [38-46]	P50402 1xPhospho [T43(99.6)]	1	1321.59364	High	High	0.0001997	0.001208	2.06
False	High	[R].EAQTLDSQIQETSI.[-]	1xPhospho [T4(97.8)]	0.00183174	0.000222557	1	1	1	P27816	P27816 [1139-1152]	P27816 1xPhospho [T1142(97.8)]	0	1642.72075	High	High	0.0001997	0.001102	2.31
False	High	[K].AEAPLPSPK.[L]	1xPhospho [S7(100)]	0.00251246	0.000222557	1	1	2	Q09666	Q09666 [5104-5112]	Q09666 1xPhospho [S5110(100)]	0	989.47034	High	High	0.0001997	0.001416	2.61
False	High	[R].WLDDLLASPPPSGGGAR.[R]	1xDehydrated [S8(99.3)]	0.00130587	0.000222557	1	1	2	Q9C0C2	Q9C0C2 [684-700]	Q9C0C2 1xDehydrated [S691(99.3)]	0	1690.85474	High	High	0.0001997	0.0008614	1.96
False	High	[K].IFEYETQRR.[R]		0.000952428	0.000222557	1	1	2	P50402	P50402 [38-46]		1	1241.62731	High	High	0.0001997	0.0006973	1.57
False	High	[R].RLGSVEAPKTNK.[S]		0.00170221	0.000222557	1	1	1	P46087	P46087 [55-66]		2	1299.73792	High	High	0.0001997	0.001044	1.88
False	High	[R].RFSEGVLQSPSQDQEK.[L]	2xPhospho [S3(100); S9(100)]	0.000979639	0.000222557	1	1	3	Q9C0C2	Q9C0C2 [427-442]	Q9C0C2 2xPhospho [S429(100); S435(100)]	1	1994.82564	High	High	0.0001997	0.0007113	2.67
False	High	[R].DMLPSPEQTLSPLSK.[M]	1xOxidation [M2]; 1xPhospho [S/T]	0.00155531	0.000222557	1	1	1	Q53SF7	Q53SF7 [907-921]		0	1738.79689	High	High	0.0001997	0.0009785	1.93
False	High	[R].ESEDDPESEPDDHEKR.[I]	1xPhospho [S2(99.2)]	0.00228263	0.000222557	1	1	2	P16383	P16383 [173-188]	P16383 1xPhospho [S174(99.2)]	1	1993.72948	High	High	0.0001997	0.001312	1.87
False	High	[R].EAPSPLMIHSPQMSQFQSLTHQSPPQQNVQPK.[K]	2xOxidation [M7; M13]; 2xPhospho [S23(99.9); S/T]	0.00100763	0.000222557	1	1	1	O60885	O60885 [1061-1092]	O60885 2xPhospho [S1083(99.9); S/T]	0	3789.68019	High	High	0.0001997	0.0007244	3.66
False	High	[R].DMLPSPEQTLSPLSK.[M]	1xOxidation [M2]; 2xPhospho [S5(100); S11(100)]	0.0032571	0.000222557	1	1	1	Q53SF7	Q53SF7 [907-921]	Q53SF7 2xPhospho [S911(100); S917(100)]	0	1818.76323	High	High	0.0002357	0.001763	2.5
False	High	[R].IAALNASSTIEDDHEGSFK.[S]		0.00102481	0.000222557	1	1	1	Q9Y6J0	Q9Y6J0 [4-22]		0	2004.95089	High	High	0.0001997	0.0007326	1.99
False	High	[K].IFEYETQR.[R]		0.000915599	0.000222557	1	1	1	P50402	P50402 [38-45]		0	1085.5262	High	High	0.0001997	0.0006792	2.29
False	High	[R].RESPESEGPIYEGLIL.[-]		0.00165487	0.000222557	1	1	1	Q96QK1	Q96QK1 [781-796]		1	1788.90142	High	High	0.0001997	0.001023	3.02
False	High	[K].KFNSLPQYSPVTFDR.[K]	1xPhospho [S9(100)]	0.00135844	0.000222557	1	1	1	Q8WY36	Q8WY36 [696-710]	Q8WY36 1xPhospho [S704(100)]	1	1878.87859	High	High	0.0001997	0.0008865	2.76
False	High	[K].ADDPYAHLSKKEK.[K]	1xPhospho [Y5(100)]	0.00245638	0.000222557	1	1	2	Q8NE71	Q8NE71 [246-258]	Q8NE71 1xPhospho [Y250(100)]	2	1581.73086	High	High	0.0001997	0.001394	1.77
False	High	[-].MTFNSFEGSK.[T]	1xMet-loss+Acetyl [N-Term]	0.00230853	0.000222557	1	1	1	P98170	P98170 [1-10]	P98170 1xMet-loss+Acetyl [N-Term]	0	1058.47892	High	High	0.0001997	0.001324	1.38
False	High	[K].VVYAFSPK.[I]		0.00158185	0.000222557	1	1	1	A7KAX9	A7KAX9 [887-894]		0	910.50328	High	High	0.0001997	0.0009872	2.03
False	High	[K].QGPSPVSPNALDR.[T]	1xPhospho [S7(100)]	0.00120677	0.000222557	1	1	1	Q5VWQ8	Q5VWQ8 [989-1001]	Q5VWQ8 1xPhospho [S995(100)]	0	1417.64713	High	High	0.0001997	0.0008157	3.01
False	High	[R].NTDEMVELR.[I]	1xOxidation [M5]	0.00160885	0.000222557	1	1	1	P61978	P61978 [38-46]		0	1122.50956	High	High	0.0001997	0.001001	2.37
False	High	[R].DRTPPLLYR.[D]	1xPhospho [T3(100)]	0.00088517	0.000222557	1	1	4	Q96T37	Q96T37 [566-574]	Q96T37 1xPhospho [T568(100)]	1	1210.598	High	High	0.0001997	0.000665	2.5
False	High	[K].IDVPQDLEDDLTATPLSHATVPQSPAR.[A]	1xPhospho [S24(100)]	0.00104228	0.000222557	1	1	1	Q9NRH2	Q9NRH2 [367-393]	Q9NRH2 1xPhospho [S390(100)]	0	2966.41429	High	High	0.0001997	0.0007408	2.76
False	High	[R].YATLPNIMK.[A]	1xOxidation [M8]; 1xPhospho [Y1(100)]	0.00230853	0.000222557	1	1	1	P38117	P38117 [192-200]	P38117 1xPhospho [Y192(100)]	0	1146.52647	High	High	0.0001997	0.001323	1.65
False	High	[R].QGSFRGFPALSQK.[MN]		0.00142916	0.000222557	2	2	3	P49757; Q9Y6R0	P49757 [274-286]; Q9Y6R0 [303-315]		1	1422.74882	High	High	0.0001997	0.0009199	2.7
False	High	[K].MKEFQEANYAR.[V]	1xOxidation [M1]	0.00189481	0.000222557	1	1	1	P78364	P78364 [842-852]		1	1402.64198	High	High	0.0001997	0.001133	1.73
False	High	[R].GVAPADSPEAPR.[R]	1xPhospho [S7(100)]	0.00135844	0.000222557	1	1	1	Q9P2G1	Q9P2G1 [731-742]	Q9P2G1 1xPhospho [S737(100)]	0	1246.54636	High	High	0.0001997	0.0008865	2.92
False	High	[R].YATLPNIMK.[A]	1xOxidation [M8]	0.00119324	0.000222557	1	1	1	P38117	P38117 [192-200]		0	1066.56014	High	High	0.0001997	0.0008089	1.45
False	High	[R].RRSSDEDAAGEPK.[A]	2xPhospho [S3(100); S4(100)]	0.00379294	0.000222557	1	1	1	Q9BUI4	Q9BUI4 [202-214]	Q9BUI4 2xPhospho [S204(100); S205(100)]	2	1577.59927	High	High	0.0002357	0.002016	2.19
False	High	[R].EKYMIGNSVQK.[I]	1xOxidation [M4]	0.00366674	0.000222557	1	1	1	Q96RT1	Q96RT1 [550-560]		1	1312.65656	High	High	0.0002357	0.001958	1.5
False	High	[K].SEIDALEMSSNDSRSSLIR.[K]	1xOxidation [M8]	0.00150356	0.000222557	1	1	1	P08183	P08183 [646-664]		1	2126.003	High	High	0.0001997	0.0009522	2.37
False	High	[R].DLAVPAALTPR.[A]	1xPhospho [T9(100)]	0.00364612	0.000222557	1	1	1	Q8TEM1	Q8TEM1 [1836-1846]	Q8TEM1 1xPhospho [T1844(100)]	0	1203.61332	High	High	0.0002357	0.001946	2.5
False	High	[R].QGSGRESPSLASR.[E]		0.00122735	0.000222557	1	1	1	Q8WWM7	Q8WWM7 [333-345]		1	1331.66622	High	High	0.0001997	0.0008244	2.29
False	High	[K].YGYLSLPKPMKNNANLK.[S]	1xOxidation [M10]	0.00106604	0.000222557	1	1	1	Q9UBT7	Q9UBT7 [534-550]		1	1967.04189	High	High	0.0001997	0.0007517	1.78
False	High	[R].EKYGIPEPPEPK.[R]		0.000974135	0.000222557	2	2	3	P52756; P98175	P52756 [710-721]; P98175 [823-834]		1	1383.71546	High	High	0.0001997	0.0007086	1.5
False	High	[R].DRSVPNLTEGSLHEPGR.[Q]		0.00114707	0.000222557	1	1	2	Q96NW4	Q96NW4 [960-976]		1	1863.93076	High	High	0.0001997	0.0007889	3.03
False	High	[K].IALLEEAR.[R]		0.00132814	0.000222557	1	1	1	P15311	P15311 [428-435]		0	914.53056	High	High	0.0001997	0.0008736	2.25
False	High	[K].EITALAPSTMK.[I]	1xOxidation [M10]	0.00100763	0.000222557	2	6	1	P60709; P68133	P60709 [316-326]; P68133 [318-328]		0	1177.6133	High	High	0.0001997	0.0007224	1.82
False	High	[R].SEGSEYEEIPKRR.[R]		0.00259899	0.000222557	1	1	1	P48634	P48634 [1089-1101]		2	1579.77107	High	High	0.0001997	0.001457	1.95
False	High	[R].MHNLHGTKPPPSEGSDEEEEEEDEEDEEER.[K]	1xOxidation [M1]; 1xPhospho [S15(98.5)]	0.00129123	0.000222557	1	1	1	Q9BQ67	Q9BQ67 [108-137]	Q9BQ67 1xPhospho [S122(98.5)]	0	3605.36536	High	High	0.0001997	0.0008553	2.05
False	High	[R].RPSTIAEQTVAK.[A]		0.00314868	0.000222557	1	1	1	Q9H0K1	Q9H0K1 [356-367]		0	1300.72194	High	High	0.0001997	0.001707	1.84
False	High	[R].NTDVAQSPEAPKQEAPAKK.[K]	1xPhospho [S7(100)]	0.00282857	0.000222557	1	1	1	Q9P2E9	Q9P2E9 [609-627]	Q9P2E9 1xPhospho [S615(100)]	2	2088.99614	High	High	0.0001997	0.001564	2.24
False	High	[K].ELSPPPGLPSK.[I]	1xPhospho [S3(100)]	0.00278109	0.000222557	1	1	1	Q7Z4S6	Q7Z4S6 [1210-1220]	Q7Z4S6 1xPhospho [S1212(100)]	0	1201.58643	High	High	0.0001997	0.00154	2.07
False	High	[K].IAHIMGPPDR.[C]	1xOxidation [M5]	0.000915599	0.000222557	1	1	1	Q92945	Q92945 [369-378]		0	1122.57244	High	High	0.0001997	0.0006789	1.77
False	High	[R].NTSAEKELSSPISPK.[S]	2xPhospho [S10(99.4); S13(100)]	0.00178079	0.000222557	1	1	2	P78559	P78559 [2010-2024]	P78559 2xPhospho [S2019(99.4); S2022(100)]	1	1747.7551	High	High	0.0001997	0.001079	2.65
False	High	[K].FLDGIYVSEK.[G]	1xPhospho [Y6(100)]	0.00209736	0.000222557	1	1	1	P32969	P32969 [175-184]	P32969 1xPhospho [Y180(100)]	0	1250.57045	High	High	0.0001997	0.001225	1.58
False	High	[K].KVSGVGGTTYEISV.[-]	1xPhospho [T9(97.8)]	0.00284458	0.000222557	2	2	1	Q9ULC8; Q9C0B5	Q9ULC8 [752-765]; Q9C0B5 [702-715]	Q9ULC8 1xPhospho [T760(97.8)]; Q9C0B5 1xPhospho [T710(97.8)]	1	1476.69817	High	High	0.0001997	0.001572	2.96
False	High	[K].DKPVYDELFYTLSPINGK.[I]	1xPhospho [S13(100)]	0.00182143	0.000222557	1	1	3	Q9H223	Q9H223 [447-464]	Q9H223 1xPhospho [S459(100)]	0	2179.03588	High	High	0.0001997	0.001098	2.03
False	High	[R].YHSLAPMYYR.[G]	1xOxidation [M7]	0.00302674	0.000222557	2	3	1	P51148; P61020	P51148 [83-92]; P61020 [82-91]		0	1316.60922	High	High	0.0001997	0.001656	2.12
False	High	[R].AASPESASSTPESLQAR.[R]	1xPhospho [S/T]	0.00128397	0.000222557	1	1	1	Q96BT3	Q96BT3 [395-411]		0	1768.77491	High	High	0.0001997	0.0008513	2.22
False	High	[R].KVSIVSKPVLYR.[T]		0.00224431	0.000222557	1	1	1	Q9NRY4	Q9NRY4 [1148-1159]		1	1388.8624	High	High	0.0001997	0.001295	2.37
False	High	[K].IDYGEYMDKNNVR.[R]	1xOxidation [M7]	0.00131325	0.000222557	1	1	1	Q04837	Q04837 [114-126]		1	1632.73225	High	High	0.0001997	0.0008657	1.53
False	High	[R].QESVELTVQQK.[V]		0.00146176	0.000222557	1	1	1	P98174	P98174 [363-373]		0	1288.67432	High	High	0.0001997	0.0009327	2.0
False	High	[K].ELSPAALEK.[R]	1xPhospho [S3(100)]	0.00170221	0.000222557	1	1	2	O75683	O75683 [136-144]	O75683 1xPhospho [S138(100)]	0	1037.49147	High	High	0.0001997	0.001044	2.48
False	High	[K].NTPASASLEGLAQTAGRRPSEGNEPSTK.[E]	1xPhospho [T/S]	0.000985174	0.000222557	1	1	3	Q96Q45	Q96Q45 [43-70]		1	2906.36398	High	High	0.0001997	0.0007122	3.02
False	High	[K].RQHSSQDVHVVLK.[L]		0.00203902	0.000222557	1	1	1	Q9UNZ2	Q9UNZ2 [173-185]		1	1532.8292	High	High	0.0001997	0.001201	1.7
False	High	[K].ELSPAGSISK.[N]	1xPhospho [S3(100)]	0.00145354	0.000222557	1	1	2	O95453	O95453 [617-626]	O95453 1xPhospho [S619(100)]	0	1068.49728	High	High	0.0001997	0.0009288	2.34
False	High	[R].YDDYSSSR.[D]		0.00123429	0.000222557	2	2	1	P38159; Q96E39	P38159 [310-317]; Q96E39 [310-317]		0	992.39558	High	High	0.0001997	0.0008307	2.0
False	High	[K].QFLISPPASPPVGWK.[Q]	2xPhospho [S5(100); S9(100)]	0.00110893	0.000222557	1	2	2	P53805	P53805 [159-173]	P53805 2xPhospho [S163(100); S167(100)]	0	1783.822	High	High	0.0001997	0.0007716	2.39
False	High	[R].LFSDEDDRQINTR.[S]	1xPhospho [S3(100)]	0.00109034	0.000222557	1	1	1	Q5TKA1	Q5TKA1 [63-75]	Q5TKA1 1xPhospho [S65(100)]	1	1688.72757	High	High	0.0001997	0.0007612	2.05
False	High	[-].MSSDASQGVITTPPPPSMPHK.[E]	1xOxidation [M18]; 1xMet-loss+Acetyl [N-Term]	0.000974135	0.000222557	1	1	1	Q9UEY8	Q9UEY8 [1-21]	Q9UEY8 1xMet-loss+Acetyl [N-Term]	0	2092.00155	High	High	0.0001997	0.0007079	2.69
False	High	[R].NTFVGTPFWMAPEVIK.[Q]	1xOxidation [M10]	0.00309583	0.000222557	1	2	2	O00506	O00506 [173-188]		0	1852.93022	High	High	0.0001997	0.001683	1.57
False	High	[K].SENILENTDSMETDEIIPILEK.[L]	1xOxidation [M11]	0.00116008	0.000222557	1	1	2	Q6VMQ6	Q6VMQ6 [420-441]		0	2549.21747	High	High	0.0001997	0.0007935	2.4
False	High	[K].QFYKASQLVSEK.[V]		0.00208556	0.000222557	1	1	1	Q99961	Q99961 [9-20]		1	1427.75291	High	High	0.0001997	0.001222	1.91
False	High	[R].SEIYGLVQR.[C]		0.00234795	0.000222557	1	1	1	Q9NZN5	Q9NZN5 [63-71]		0	1064.57348	High	High	0.0001997	0.001342	2.44
False	High	[K].ELSESVQQQSTPVPLISPKR.[Q]	1xPhospho [S17(100)]	0.00182143	0.000222557	1	1	1	Q9ULU4	Q9ULU4 [531-550]	Q9ULU4 1xPhospho [S547(100)]	1	2303.16427	High	High	0.0001997	0.001098	3.78
False	High	[K].QGSLYHEMAIEPLDDIAAVTDILTQR.[E]	1xOxidation [M8]; 1xPhospho [S/Y/T]	0.00106604	0.000222557	1	1	1	Q9BST9	Q9BST9 [446-471]		0	2995.41184	High	High	0.0001997	0.0007506	1.78
False	High	[R].EKTDSLTTSPILSR.[L]	1xPhospho [S9(100)]	0.00287686	0.000222557	1	1	1	Q9ULD6	Q9ULD6 [666-679]	Q9ULD6 1xPhospho [S674(100)]	1	1627.79386	High	High	0.0001997	0.001582	2.14
False	High	[K].FKLITEDVQGK.[N]		0.00210923	0.000222557	1	1	1	P61247	P61247 [84-94]		1	1277.70998	High	High	0.0001997	0.001232	1.91
False	High	[K].QKSDAEEDGGTVSQEEEDRKPK.[A]	2xPhospho [S3(100); S13(100)]	0.00196005	0.000222557	1	1	1	P27824	P27824 [552-573]	P27824 2xPhospho [S554(100); S564(100)]	2	2622.06041	High	High	0.0001997	0.001165	3.97
False	High	[R].QKSPLFQFAEISSSTSHSDASTK.[Q]	1xPhospho [S3(100)]	0.00329406	0.000222557	1	1	1	Q8WY36	Q8WY36 [241-263]	Q8WY36 1xPhospho [S243(100)]	1	2563.1712	High	High	0.0002357	0.001782	1.7
False	High	[K].QKSYTLVVAK.[D]		0.00318442	0.000222557	1	1	1	O43491	O43491 [85-94]		1	1136.66739	High	High	0.0002357	0.001731	1.75
False	High	[K].DLDRPESQSPKRPPEDFETPSGERPR.[R]	1xPhospho [S/T]	0.00346563	0.000222557	1	1	2	Q8WUA4	Q8WUA4 [159-184]		1	3102.42765	High	High	0.0002357	0.001862	2.93
False	High	[K].LEGTEDLSDVLVR.[Q]		0.00152922	0.000222557	1	1	1	Q15003	Q15003 [726-738]		0	1445.74821	High	High	0.0001997	0.000965	1.27
False	High	[R].LDSSPVSSPR.[K]	1xPhospho [S4(100)]	0.00215738	0.000222557	1	1	2	O60293	O60293 [946-955]	O60293 1xPhospho [S949(100)]	0	1124.49835	High	High	0.0001997	0.001254	2.59
False	High	[K].FKIDSNISPK.[K]	1xPhospho [S8(100)]	0.0013432	0.000222557	1	1	3	Q9H501	Q9H501 [146-155]	Q9H501 1xPhospho [S153(100)]	1	1228.59733	High	High	0.0001997	0.0008778	2.63
False	High	[R].SEDESETEDEEEKSQEDQEQK.[R]	2xPhospho [S5(100); T7(100)]	0.00119324	0.000222557	1	1	2	P25205	P25205 [668-688]	P25205 2xPhospho [S672(100); T674(100)]	1	2687.92409	High	High	0.0001997	0.0008106	1.27
False	High	[R].DIEEVSQGLLSLLGANR.[A]		0.00262849	0.000222557	1	1	4	Q8NBT2	Q8NBT2 [6-22]		0	1813.96542	High	High	0.0001997	0.001473	1.62
False	High	[R].NSSEKLPTELSK.[E]	1xPhospho [S/T]	0.00104228	0.000222557	1	1	2	P38432	P38432 [270-281]		1	1412.66687	High	High	0.0001997	0.0007404	1.7
False	High	[R].NSSEKLPTELSK.[E]		0.00129853	0.000222557	1	1	1	P38432	P38432 [270-281]		1	1332.70054	High	High	0.0001997	0.0008585	1.57
False	High	[K].YILPTLEK.[E]		0.00183174	0.000222557	1	1	1	Q9H8G2	Q9H8G2 [105-112]		0	976.57136	High	High	0.0001997	0.001104	2.21
False	High	[R].NSSDSAIDNPKPNKLPK.[S]		0.00333144	0.000222557	1	1	2	P46100	P46100 [702-718]		1	1824.94502	High	High	0.0002357	0.0018	2.02
False	High	[R].MLDMGFEPQIR.[RK]	2xOxidation [M1; M4]	0.000936466	0.000222557	3	4	1	O00571; Q92841; P17844	O00571 [352-362]; Q92841 [330-340]; P17844 [253-263]		0	1368.62863	High	High	0.0001997	0.0006894	1.59
False	High	[K].EKKPGDGEVSPSTEDAPFQHSPLGK.[A]	2xPhospho [S10(97.7); S21(100)]	0.00190553	0.000222557	1	1	1	O60318	O60318 [518-542]	O60318 2xPhospho [S527(97.7); S538(100)]	1	2797.21176	High	High	0.0001997	0.001137	2.34
False	High	[-].MSSSYYVNALFSK.[Y]	1xMet-loss+Acetyl [N-Term]	0.00156411	0.000222557	1	1	1	P31268	P31268 [1-13]	P31268 1xMet-loss+Acetyl [N-Term]	0	1407.67907	High	High	0.0001997	0.0009795	1.39
False	High	[K].MIDQVFGVLESPELSR.[A]	1xOxidation [M1]; 1xPhospho [S11(100)]	0.00144537	0.000222557	1	1	2	Q9Y4F5	Q9Y4F5 [587-602]	Q9Y4F5 1xPhospho [S597(100)]	0	1915.88711	High	High	0.0001997	0.0009247	2.16
False	High	[R].DLEPGEVPSDSDEDGEHKSHSPR.[A]	3xPhospho [S9(100); S11(100); S21(100)]	0.00135844	0.000222557	1	1	1	Q96T58	Q96T58 [1372-1394]	Q96T58 3xPhospho [S1380(100); S1382(100); S1392(100)]	1	2758.99069	High	High	0.0001997	0.0008882	3.45
False	High	[R].QLEHVMDSAAEDPQSPKTPPHFQTHLAK.[L]	2xPhospho [S15(100); T18(100)]	0.00104228	0.000222557	1	1	2	Q9NS87	Q9NS87 [1127-1154]	Q9NS87 2xPhospho [S1141(100); T1144(100)]	1	3299.45922	High	High	0.0001997	0.0007395	3.19
False	High	[K].RPLSGPDVGTPQPAGLASGAK.[L]	1xPhospho [S4(100)]	0.00290952	0.000222557	1	1	1	O96013	O96013 [178-198]	O96013 1xPhospho [S181(100)]	0	2056.02229	High	High	0.0001997	0.001603	2.42
False	High	[K].EKPLIQHPIDSQVAMSEFPAAQPLYDER.[S]	1xOxidation [M15]; 1xPhospho [Y25(100)]	0.0023746	0.000222557	1	1	1	O60879	O60879 [70-97]	O60879 1xPhospho [Y94(100)]	0	3305.55482	High	High	0.0001997	0.001355	2.75
False	High	[K].MKGFGEYSRSPTF.[-]	1xOxidation [M1]; 1xPhospho [S10(100)]	0.00124126	0.000222557	1	1	2	Q6UWZ7	Q6UWZ7 [397-409]	Q6UWZ7 1xPhospho [S406(100)]	2	1602.66582	High	High	0.0001997	0.0008322	3.29
False	High	[R].SEDMPFSPK.[A]	1xOxidation [M4]; 1xPhospho [S7(100)]	0.00127675	0.000222557	1	1	2	Q12888	Q12888 [259-267]	Q12888 1xPhospho [S265(100)]	0	1133.42207	High	High	0.0001997	0.0008475	2.86
False	High	[K].QKSDAEEDGGTVSQEEEDR.[K]	1xPhospho [S3(99.2)]	0.00284458	0.000222557	1	1	1	P27824	P27824 [552-570]	P27824 1xPhospho [S554(99.2)]	1	2188.85139	High	High	0.0001997	0.001567	2.29
False	High	[R].DSQVKSEVQQPVHPKPLSPDSR.[A]	1xPhospho [S18(100)]	0.00088517	0.000222557	1	1	1	Q9UHB6	Q9UHB6 [345-366]	Q9UHB6 1xPhospho [S362(100)]	1	2538.23481	High	High	0.0001997	0.0006664	3.22
False	High	[K].FKMPFLSISSPK.[V]	1xOxidation [M3]; 1xPhospho [S]	0.00218187	0.000222557	1	1	2	Q09666	Q09666 [3403-3414]		1	1477.71607	High	High	0.0001997	0.001265	2.36
False	High	[R].DSRQSIHILER.[T]		0.00236124	0.000222557	1	1	1	Q9BZF3	Q9BZF3 [31-41]		1	1353.72334	High	High	0.0001997	0.001346	1.97
False	High	[K].QGYVIYR.[I]		0.00252668	0.000222557	1	1	1	P61313	P61313 [57-63]		0	898.47813	High	High	0.0001997	0.001421	2.13
False	High	[K].MSSPETDEEIEK.[M]	1xOxidation [M1]	0.0015998	0.000222557	1	1	1	Q6UWZ7	Q6UWZ7 [385-396]		0	1410.59408	High	High	0.0001997	0.0009986	1.39
False	High	[R].QHHDEYEDEIR.[M]		0.00190553	0.000222557	1	1	1	O75976	O75976 [1339-1349]		0	1470.62441	High	High	0.0001997	0.001139	1.82
False	High	[R].QHHDEYEDEIR.[M]	1xPhospho [Y6(100)]	0.0013508	0.000222557	1	1	2	O75976	O75976 [1339-1349]	O75976 1xPhospho [Y1344(100)]	0	1550.59074	High	High	0.0001997	0.0008834	2.07
False	High	[K].IDTHPSPSHSSTVKDSLIELK.[E]	1xPhospho [S/T]	0.00300971	0.000222557	1	1	1	Q8NI27	Q8NI27 [1412-1432]		1	2371.1541	High	High	0.0001997	0.001649	2.19
False	High	[R].QHYPYGGPYDR.[V]		0.00106604	0.000222557	1	1	1	O14497	O14497 [1277-1287]		0	1352.60182	High	High	0.0001997	0.0007497	1.99
False	High	[K].QKAAYGDLSSEEEEENEPESLGVVYK.[S]	2xPhospho [S9(100); S10(100)]	0.00338831	0.000222557	1	1	1	O15541	O15541 [76-101]	O15541 2xPhospho [S84(100); S85(100)]	1	3060.26464	High	High	0.0002357	0.001823	1.99
False	High	[-].MSKSESPKEPEQLR.[K]	1xMet-loss [N-Term]; 1xPhospho [S6(99.5)]	0.00185252	0.000222557	1	1	1	P09651	P09651 [1-14]	P09651 1xMet-loss [N-Term]; 1xPhospho [S6(99.5)]	2	1594.74724	High	High	0.0001997	0.001114	1.8
False	High	[R].QKEFDPTITDASLSLPSRR.[M]		0.00278109	0.000222557	1	1	1	Q05682	Q05682 [118-136]		2	2161.12477	High	High	0.0001997	0.00154	2.37
False	High	[K].SEEETSPLVTHQNPAGPVASAPELESK.[E]	1xPhospho [T/S]	0.00161795	0.000222557	1	1	1	P43007	P43007 [502-528]		0	2884.3248	High	High	0.0001997	0.001007	2.09
False	High	[K].DLDLLASVPSPSSSGSR.[K]	1xPhospho [S10(100)]	0.00151207	0.000222557	1	1	3	Q8WU79	Q8WU79 [210-226]	Q8WU79 1xPhospho [S219(100)]	0	1767.81605	High	High	0.0001997	0.0009583	1.8
False	High	[R].RPQVPIKYQQITPVNQSR.[S]		0.00251246	0.000222557	1	1	2	Q9NYL2	Q9NYL2 [617-634]		1	2152.19855	High	High	0.0001997	0.001416	2.34
False	High	[R].LDTGSPEPETR.[G]	1xPhospho [S5(100)]	0.00338831	0.000222557	1	1	1	Q9Y2F5	Q9Y2F5 [1850-1860]	Q9Y2F5 1xPhospho [S1854(100)]	0	1281.53585	High	High	0.0002357	0.001821	2.52
False	High	[R].MKSLEQDALR.[A]	1xOxidation [M1]	0.00208556	0.000222557	1	1	1	Q14160	Q14160 [1506-1515]		1	1206.6147	High	High	0.0001997	0.00122	1.8
False	High	[K].NSSRDSGRGDSVSDSGSDALR.[S]	1xPhospho [S6(100)]	0.00381439	0.000222557	1	1	1	Q53EL6	Q53EL6 [66-86]	Q53EL6 1xPhospho [S71(100)]	2	2204.91639	High	High	0.0002357	0.002026	2.58
False	High	[K].ADRDQSPFSK.[I]	1xPhospho [S6(100)]	0.0011027	0.000222557	1	1	1	Q13427	Q13427 [682-691]	Q13427 1xPhospho [S687(100)]	1	1230.51506	High	High	0.0001997	0.0007675	2.41
False	High	[K].GWAFGSNSLPIAGSVGMGVARR.[T]	1xOxidation [M17]	0.0023216	0.000222557	1	1	1	Q5PRF9	Q5PRF9 [550-571]		1	2206.11858	High	High	0.0001997	0.001329	2.0
False	High	[K].NSSNKPAVTTKSPAVKPAAAPK.[Q]	1xPhospho [S12(100)]	0.00292598	0.000222557	1	1	1	Q14978	Q14978 [386-407]	Q14978 1xPhospho [S397(100)]	1	2244.17477	High	High	0.0001997	0.001604	1.86
False	High	[R].VVDLMAHMASKE.[-]	2xOxidation [M5; M8]	0.00360522	0.000222557	1	1	2	P04406	P04406 [324-335]		1	1362.6392	High	High	0.0002357	0.00192	1.3
False	High	[R].EYFTFPASK.[S]		0.00142112	0.000222557	1	1	4	P55196	P55196 [1229-1237]		0	1089.52514	High	High	0.0001997	0.0009135	1.99
False	High	[R].KFSENPHVYQR.[H]	1xPhospho [Y9(100)]	0.00181119	0.000222557	1	1	1	O75319	O75319 [313-323]	O75319 1xPhospho [Y321(100)]	1	1484.6682	High	High	0.0001997	0.001092	1.66
False	High	[K].ELSEESEDEELQLEEFPMLK.[T]	1xOxidation [M18]; 1xPhospho [S3(100)]	0.00123429	0.000222557	1	1	2	Q99543	Q99543 [58-77]	Q99543 1xPhospho [S60(100)]	0	2520.06229	High	High	0.0001997	0.0008287	2.45
False	High	[K].RRLDDQESPVYAAQQR.[R]		0.00133565	0.000222557	1	1	1	Q96ST3	Q96ST3 [3-18]		2	1931.96821	High	High	0.0001997	0.0008761	2.25
False	High	[R].RRHSHSHSPMSTR.[R]	1xOxidation [M10]; 3xPhospho [S4(100); S6(100); S8(100)]	0.00166423	0.000222557	1	1	5	P62995	P62995 [92-104]	P62995 3xPhospho [S95(100); S97(100); S99(100)]	2	1831.66086	High	High	0.0001997	0.001027	3.11
False	High	[K].NWGAVVRSPEGTPQKIR.[Q]	1xPhospho [T12(99.1)]	0.00333144	0.000222557	1	1	1	Q86WB0	Q86WB0 [17-33]	Q86WB0 1xPhospho [T28(99.1)]	2	1974.99094	High	High	0.0002357	0.001797	2.38
False	High	[R].RRHSHSHSPMSTR.[R]	1xOxidation [M10]; 2xPhospho [S6(99.7); S/T]	0.0014867	0.000222557	1	1	2	P62995	P62995 [92-104]	P62995 2xPhospho [S97(99.7); S/T]	2	1751.69453	High	High	0.0001997	0.0009437	2.37
False	High	[R].NVYSSSRYDDYDR.[Y]		0.00166423	0.000222557	1	1	1	O75494	O75494 [103-115]		1	1639.6983	High	High	0.0001997	0.001025	2.14
False	High	[R].RRHSHSHSPMSTR.[R]	1xOxidation [M10]; 1xPhospho [S8(100)]	0.0026137	0.000222557	1	1	4	P62995	P62995 [92-104]	P62995 1xPhospho [S99(100)]	2	1671.7282	High	High	0.0001997	0.001466	2.57
False	High	[K].YKAEDEVQRER.[V]		0.00122735	0.000222557	1	1	1	P0DMV9	P0DMV9 [525-535]		2	1422.69718	High	High	0.0001997	0.0008272	1.7
False	High	[R].DSALQDTDDSDDDPVLIPGAR.[Y]	1xPhospho [T/S]	0.00122735	0.000222557	1	1	4	Q58WW2	Q58WW2 [648-668]		0	2294.96602	High	High	0.0001997	0.0008263	2.6
False	High	[R].IEEFVYEK.[L]	1xPhospho [Y6(100)]	0.00158185	0.000222557	1	1	1	Q9Y371	Q9Y371 [75-82]	Q9Y371 1xPhospho [Y80(100)]	0	1136.49113	High	High	0.0001997	0.0009878	2.09
False	High	[R].ELLLLPGQPQTPVFPSTHDPR.[T]	1xPhospho [T11(100)]	0.00249832	0.000222557	1	1	1	Q9UPS6	Q9UPS6 [1548-1568]	Q9UPS6 1xPhospho [T1558(100)]	0	2422.21664	High	High	0.0001997	0.001412	2.62
False	High	[K].HYRGPAGDATVASEK.[E]	1xPhospho [Y2(99.1)]	0.00381439	0.000222557	1	1	2	Q15758	Q15758 [523-537]	Q15758 1xPhospho [Y524(99.1)]	1	1638.72718	High	High	0.0002357	0.002027	1.52
False	High	[R].QAQAQESEEEEESRSTR.[T]	1xPhospho [S7(100)]	0.00170221	0.000222557	1	1	1	Q9NVM6	Q9NVM6 [106-122]	Q9NVM6 1xPhospho [S112(100)]	1	2073.83568	High	High	0.0001997	0.001042	2.34
False	High	[K].VTNLLMLK.[G]	1xOxidation [M6]	0.00133565	0.000222557	2	2	1	P26599; O95758	P26599 [85-92]; O95758 [85-92]		0	947.55942	High	High	0.0001997	0.0008764	2.16
False	High	[K].NVSSFQLK.[L]		0.00360522	0.000222557	1	1	1	P28370	P28370 [60-67]		0	922.49926	High	High	0.0002357	0.001924	1.8
False	High	[R].VVSDADDSDSDAVSDKSGKR.[E]	2xPhospho [S3(100); S]	0.00282857	0.000222557	1	1	1	Q96ST2	Q96ST2 [413-432]	Q96ST2 2xPhospho [S415(100); S]	2	2212.86427	High	High	0.0001997	0.001563	2.13
False	High	[R].ELLGLEDASPTH.[-]	1xPhospho [S9(99.5)]	0.00247028	0.000222557	1	1	1	Q8N414	Q8N414 [513-524]	Q8N414 1xPhospho [S521(99.5)]	0	1361.59845	High	High	0.0001997	0.001396	2.52
False	High	[K].DSFFSNISR.[S]		0.00193806	0.000222557	1	1	1	Q92609	Q92609 [563-571]		0	1072.5058	High	High	0.0001997	0.001155	1.91
False	High	[R].QASDKDDRPFQGEDVENSR.[L]		0.00356477	0.000222557	1	1	1	P55196	P55196 [179-197]		1	2192.98029	High	High	0.0002357	0.00191	3.03
False	High	[R].QASDTEEDDITDNQK.[H]	1xPhospho [S/T]; 1xDehydrated [S/T]	0.00212117	0.000222557	1	1	1	Q6ZU65	Q6ZU65 [248-262]		0	1770.67017	High	High	0.0001997	0.001234	2.07
False	High	[K].KEEKKPIETGSPK.[T]	1xPhospho [S11(99.6)]	0.00112784	0.000222557	1	1	2	Q05519	Q05519 [439-451]	Q05519 1xPhospho [S449(99.6)]	2	1550.78257	High	High	0.0001997	0.0007801	3.68
False	High	[R].RRSASPPPATSSSSSSR.[R]	2xPhospho [S3(100); S5(100)]	0.00155531	0.000222557	1	1	1	Q9H7N4	Q9H7N4 [610-626]	Q9H7N4 2xPhospho [S612(100); S614(100)]	2	1877.79026	High	High	0.0001997	0.0009751	1.7
False	High	[K].ELLSPGAPLTK.[Q]	1xPhospho [S4(100)]	0.00147003	0.000222557	1	1	1	Q8IXS8	Q8IXS8 [505-515]	Q8IXS8 1xPhospho [S508(100)]	0	1205.61773	High	High	0.0001997	0.0009392	2.38
False	High	[R].LAESPQLSK.[G]	1xPhospho [S4(100)]	0.00176081	0.000222557	1	1	1	Q96A19	Q96A19 [9-17]	Q96A19 1xPhospho [S12(100)]	0	1052.50237	High	High	0.0001997	0.00107	2.38
False	High	[R].EILSPLFPR.[N]	1xPhospho [S4(100)]	0.00135844	0.000222557	1	1	3	Q5VWN6	Q5VWN6 [672-680]	Q5VWN6 1xPhospho [S675(100)]	0	1151.58604	High	High	0.0001997	0.0008861	2.32
False	High	[K].RRPSGSEQSDNESVQSGR.[S]	1xPhospho [S4(99.5)]	0.00370833	0.000222557	1	1	2	Q6PD62	Q6PD62 [1094-1111]	Q6PD62 1xPhospho [S1097(99.5)]	1	2055.88396	High	High	0.0002357	0.001977	2.08
False	High	[R].NYGYNPSPVKPEGLR.[R]	1xPhospho [S7(100)]	0.00116664	0.000222557	1	1	1	Q15047	Q15047 [1060-1074]	Q15047 1xPhospho [S1066(100)]	0	1770.82108	High	High	0.0001997	0.0007971	2.59
False	High	[R].ELPDGPSPLLK.[N]	1xPhospho [S7(100)]	0.00245638	0.000222557	1	1	1	O14613	O14613 [95-105]	O14613 1xPhospho [S101(100)]	0	1245.61265	High	High	0.0001997	0.001392	2.34
False	High	[R].KDSSSVVEWTQAPKER.[G]	1xPhospho [S/T]	0.00189481	0.000222557	1	1	1	Q8TC07	Q8TC07 [68-83]		2	1926.8957	High	High	0.0001997	0.001134	2.11
False	High	[K].LGEGTYATVYKGK.[S]		0.00154657	0.000222557	1	1	1	Q00536	Q00536 [171-183]		1	1386.72636	High	High	0.0001997	0.0009747	1.47
False	High	[K].EIPSATQSPISK.[K]		0.00116008	0.000222557	1	1	1	Q9BQG0	Q9BQG0 [1156-1167]		0	1257.66851	High	High	0.0001997	0.0007934	2.17
False	High	[K].EIPSATQSPISK.[K]	1xPhospho [S8(100)]; 1xDehydrated [S4(100)]	0.00160885	0.000222557	1	1	2	Q9BQG0	Q9BQG0 [1156-1167]	Q9BQG0 1xPhospho [S1163(100)]; 1xDehydrated [S1159(100)]	0	1319.62427	High	High	0.0001997	0.001001	1.9
False	High	[R].NYEQWQSQR.[N]		0.00265833	0.000222557	1	1	1	O00308	O00308 [368-376]		0	1238.55487	High	High	0.0001997	0.001486	1.57
False	High	[K].NYSEVIEVDESDVEEDIFPTTSKTDQR.[W]		0.0027344	0.000222557	1	1	1	P49959	P49959 [639-665]		1	3145.43315	High	High	0.0001997	0.001518	1.69
False	High	[R].NYEQWQLQR.[S]		0.00137384	0.000222557	1	1	1	Q96J02	Q96J02 [396-404]		0	1264.60691	High	High	0.0001997	0.0008951	2.47
False	High	[K].FLESYATDNEK.[M]	1xPhospho [Y5(99.5)]	0.0033127	0.000222557	1	1	1	Q9BZI7	Q9BZI7 [163-173]	Q9BZI7 1xPhospho [Y167(99.5)]	0	1396.56682	High	High	0.0002357	0.001785	1.52
False	High	[R].NYVTPVNR.[N]		0.00242881	0.000222557	1	1	1	P62993	P62993 [208-215]		0	962.50541	High	High	0.0001997	0.001381	2.21
False	High	[K].RRNVSSFPDDATSPLQENR.[N]	1xPhospho [T/S]	0.00295919	0.000222557	1	1	1	P52292	P52292 [50-68]		2	2269.03571	High	High	0.0001997	0.001623	2.64
False	High	[R].RRLSYNTASNK.[T]		0.00219422	0.000222557	1	1	1	P49207	P49207 [9-19]		2	1309.69712	High	High	0.0001997	0.001272	2.57
False	High	[K].YEEPEYDIPAFGFDSEPELSEEPVEDR.[A]	1xPhospho [Y/S]	0.00147834	0.000222557	1	1	1	Q5TCZ1	Q5TCZ1 [553-579]		0	3268.34057	High	High	0.0001997	0.0009427	1.77
False	High	[R].LEEDDGDVAMSDAQDGPR.[V]	1xOxidation [M10]	0.0013508	0.000222557	1	1	1	Q9UBU9	Q9UBU9 [52-69]		0	1935.78725	High	High	0.0001997	0.0008821	1.43
False	High	[-].MSLSHLYRDGEGR.[I]	1xMet-loss+Acetyl [N-Term]; 1xPhospho [Y7(100)]	0.00144537	0.000222557	1	1	1	Q9UBB9	Q9UBB9 [1-13]	Q9UBB9 1xMet-loss+Acetyl [N-Term]; 1xPhospho [Y7(100)]	1	1511.66385	High	High	0.0001997	0.0009259	1.81
False	High	[K].MGFGSISR.[V]	1xOxidation [M1]	0.000920772	0.000222557	1	1	1	Q674X7	Q674X7 [383-390]		0	870.41381	High	High	0.0001997	0.0006815	2.27
False	High	[K].QADSTSIGKEDPGSSR.[K]		0.00333144	0.000222557	1	1	1	Q7Z2K8	Q7Z2K8 [160-175]		1	1634.76163	High	High	0.0002357	0.001796	1.97
False	High	[R].LAELSDYR.[R]		0.00185252	0.000222557	1	1	1	Q96PK6	Q96PK6 [608-615]		0	966.48909	High	High	0.0001997	0.001112	2.26
False	High	[R].EILTAGKQPSSDSEFSASLAGSGK.[S]	1xPhospho [T4(100)]	0.00117986	0.000222557	1	1	1	Q9BYP7	Q9BYP7 [1461-1484]	Q9BYP7 1xPhospho [T1464(100)]	1	2447.13375	High	High	0.0001997	0.0008028	2.18
False	High	[R].QAGEVTYADAHKER.[T]		0.00174106	0.000222557	1	1	1	Q13247	Q13247 [132-145]		1	1574.75576	High	High	0.0001997	0.00106	2.05
False	High	[R].SFDWGYEER.[S]	1xPhospho [Y6(100)]	0.0010306	0.000222557	1	1	1	P18615	P18615 [165-173]	P18615 1xPhospho [Y170(100)]	0	1268.46196	High	High	0.0001997	0.0007333	2.33
False	High	[R].GVDYNAEIPFEKKPALGFYDTSEENYQALDADFR.[K]	1xPhospho [Y26(99.9)]	0.00123429	0.000222557	1	1	1	Q99459	Q99459 [207-240]	Q99459 1xPhospho [Y232(99.9)]	1	3992.79023	High	High	0.0001997	0.0008276	3.52
False	High	[R].YEAVSPERLELER.[Q]	1xPhospho [S5(100)]	0.00181119	0.000222557	1	1	1	Q92585	Q92585 [41-53]	Q92585 1xPhospho [S45(100)]	1	1670.77854	High	High	0.0001997	0.001093	2.27
False	High	[K].KVQIPVSRPDPEPVSDNEEDSYDEEIHDPR.[S]	2xPhospho [S15(100); S21(100)]	0.0010965	0.000222557	1	1	1	Q07157	Q07157 [111-140]	Q07157 2xPhospho [S125(100); S131(100)]	1	3651.55239	High	High	0.0001997	0.0007656	3.29
False	High	[R].GRFPESSAVQSSSFERR.[D]		0.00196005	0.000222557	1	1	1	Q9NWH9	Q9NWH9 [777-793]		2	1926.94166	High	High	0.0001997	0.001164	2.0
False	High	[R].DSGRGDSVSDSGSDALR.[S]		0.00354472	0.000222557	1	1	1	Q53EL6	Q53EL6 [70-86]		1	1680.74196	High	High	0.0002357	0.001895	2.5
False	High	[R].RQSSGSATNVASTPDNRGR.[S]	1xPhospho [S3(100)]	0.00122735	0.000222557	1	1	1	Q7Z460	Q7Z460 [644-662]	Q7Z460 1xPhospho [S646(100)]	2	2040.92068	High	High	0.0001997	0.0008249	2.61
False	High	[R].EVVAGSHELGQDYEHVTMLQER.[F]	1xOxidation [M18]	0.00130587	0.000222557	1	1	1	Q01082	Q01082 [1718-1739]		0	2543.18309	High	High	0.0001997	0.0008628	2.06
False	High	[K].RQSSESDIESVIYTIEAVAK.[G]	1xPhospho [S/Y/T]	0.00358494	0.000222557	1	1	1	Q8WY36	Q8WY36 [476-495]		1	2305.09591	High	High	0.0002357	0.001919	2.46
False	High	[R].SESLTAESR.[L]		0.00290952	0.000222557	1	1	1	Q15751	Q15751 [1489-1497]		0	979.46908	High	High	0.0001997	0.001602	2.11
False	High	[R].SESLIDASEDSQLEAAIR.[A]	1xPhospho [S]	0.00251246	0.000222557	1	1	1	O94888	O94888 [278-295]		0	2013.90124	High	High	0.0001997	0.001415	1.93
False	High	[R].DKLPSTAEVKEDSAYGSQSVEQEAEK.[L]		0.00169263	0.000222557	1	1	1	Q00653	Q00653 [854-879]		2	2825.33232	High	High	0.0001997	0.001038	2.24
False	High	[R].SESLESPRGER.[L]		0.000947077	0.000222557	1	1	4	Q92974	Q92974 [643-653]		1	1246.60222	High	High	0.0001997	0.0006959	1.97
False	High	[R].GSNKLVIEEAER.[S]		0.000952428	0.000222557	1	1	1	P50991	P50991 [392-403]		1	1344.71177	High	High	0.0001997	0.0006976	2.02
False	High	[R].LAGLFNEQR.[K]		0.00356477	0.000222557	1	1	1	Q9Y4L1	Q9Y4L1 [283-291]		0	1047.55817	High	High	0.0002357	0.00191	1.74
False	High	[K].MSQPGSPSPK.[T]	1xOxidation [M1]; 1xPhospho [S6(99.7)]	0.00249832	0.000222557	1	1	2	Q14839	Q14839 [1530-1539]	Q14839 1xPhospho [S1535(99.7)]	0	1111.44895	High	High	0.0001997	0.001412	2.56
False	High	[K].LEEPPELNRQSPNPR.[R]	1xPhospho [S11(100)]	0.00241514	0.000222557	1	1	4	Q7Z5L9	Q7Z5L9 [165-179]	Q7Z5L9 1xPhospho [S175(100)]	1	1855.86982	High	High	0.0001997	0.001372	2.98
False	High	[R].RRSLSPLGGR.[D]	2xPhospho [S3(100); S5(100)]	0.00295919	0.000222557	1	1	1	Q14004	Q14004 [313-322]	Q14004 2xPhospho [S315(100); S317(100)]	2	1258.58171	High	High	0.0001997	0.001624	2.11
False	High	[K].SESGYGFNVR.[G]		0.0031665	0.000222557	1	1	1	Q96L92	Q96L92 [49-58]		0	1115.51161	High	High	0.0002357	0.001717	1.8
False	High	[K].ELEDAYWKDDDKHVMR.[K]	1xOxidation [M15]	0.00247028	0.000222557	1	1	1	Q96CT7	Q96CT7 [33-48]		2	2065.92838	High	High	0.0001997	0.001399	1.34
False	High	[K].DSLDPSFTHAMQLLTAEIEK.[I]	1xOxidation [M11]	0.00251246	0.000222557	1	1	1	Q07666	Q07666 [112-131]		0	2262.09584	High	High	0.0001997	0.001414	1.59
False	High	[-].MGTPQKDVIIK.[S]	1xMet-loss+Acetyl [N-Term]	0.00153787	0.000222557	1	1	1	P53611	P53611 [1-11]	P53611 1xMet-loss+Acetyl [N-Term]	1	1140.6623	High	High	0.0001997	0.0009676	1.91
False	High	[-].MSRIYHDGALR.[N]	1xMet-loss+Acetyl [N-Term]; 1xPhospho [Y5(100)]	0.00372931	0.000222557	1	1	1	Q7Z6K5	Q7Z6K5 [1-11]	Q7Z6K5 1xMet-loss+Acetyl [N-Term]; 1xPhospho [Y5(100)]	1	1309.60488	High	High	0.0002357	0.001982	1.79
False	High	[R].DSLLQDGEFSMDLR.[T]		0.000974135	0.000222557	1	1	1	P07737	P07737 [76-89]		0	1625.74756	High	High	0.0001997	0.0007082	1.93
False	High	[R].DKPRSTSPAGQHHSPISSR.[H]	3xPhospho [S5(99.4); S14(98.8); T/S]	0.00294254	0.000222557	1	1	2	Q5T200	Q5T200 [312-330]	Q5T200 3xPhospho [S316(99.4); S325(98.8); T/S]	1	2284.92612	High	High	0.0001997	0.001612	2.06
False	High	[R].QDSWEVVEGLR.[G]	1xPhospho [S3(100)]	0.00156411	0.000222557	1	1	1	Q9H4L5	Q9H4L5 [32-42]	Q9H4L5 1xPhospho [S34(100)]	0	1397.60969	High	High	0.0001997	0.0009824	1.64
False	High	[R].YELPAPSSGQK.[N]		0.0031665	0.000222557	1	1	1	O75934	O75934 [87-97]		0	1176.58953	High	High	0.0002357	0.001716	1.56
False	High	[K].QDSRGSPLLGPVVPGPSPIPSVTEK.[R]	2xPhospho [S6(98.4); S17(100)]	0.00147003	0.000222557	1	1	1	P49454	P49454 [2895-2919]	P49454 2xPhospho [S2900(98.4); S2911(100)]	1	2674.28889	High	High	0.0001997	0.0009387	3.12
False	High	[-].MSQFQVPLAVQPDLPGLYDFPQR.[Q]	1xMet-loss+Acetyl [N-Term]	0.00259899	0.000222557	1	1	1	O43151	O43151 [1-23]	O43151 1xMet-loss+Acetyl [N-Term]	0	2557.30855	High	High	0.0001997	0.001459	1.64
False	High	[R].GSPHYFSPFRPY.[-]	2xPhospho [S2(100); S7(100)]	0.000947077	0.000222557	1	1	5	Q13242	Q13242 [210-221]	Q13242 2xPhospho [S211(100); S216(100)]	0	1614.61782	High	High	0.0001997	0.0006939	3.01
False	High	[R].YEAVSPERLELER.[Q]		0.00128397	0.000222557	1	1	1	Q92585	Q92585 [41-53]		1	1590.81221	High	High	0.0001997	0.0008513	2.25
False	High	[K].ELGDDSLPAEGYMGFSLGAR.[S]	1xOxidation [M13]	0.00377161	0.000222557	1	1	1	Q12955	Q12955 [891-910]		0	2100.95426	High	High	0.0002357	0.002	1.81
False	High	[R].RRATSPSSSVSGDFDDGHHSVSTPGPSR.[K]	1xPhospho [T/S]	0.00129853	0.000222557	1	1	1	Q86U86	Q86U86 [6-33]		2	2963.30278	High	High	0.0001997	0.0008603	4.11
False	High	[K].KELSEESEDEELQLEEFPMLK.[T]	1xOxidation [M19]; 2xPhospho [S4(100); S7(100)]	0.00327553	0.000222557	1	1	1	Q99543	Q99543 [57-77]	Q99543 2xPhospho [S60(100); S63(100)]	1	2728.12358	High	High	0.0002357	0.001768	2.27
False	High	[K].EIQVIPLQRDDED.[-]		0.00156411	0.000222557	1	1	1	P29218	P29218 [265-277]		1	1569.77549	High	High	0.0001997	0.000983	2.35
False	High	[K].SESVVYADIRKN.[-]		0.00270371	0.000222557	1	1	1	O95297	O95297 [258-269]		2	1380.71177	High	High	0.0001997	0.001504	2.01
False	High	[K].IGEEQSAEDAEDGPPELLFIHGGHTAK.[I]		0.00101332	0.000222557	1	1	1	Q16576	Q16576 [349-375]		0	2847.34316	High	High	0.0001997	0.0007257	2.45
False	High	[R].YEKLTPVPDSFFAK.[H]	1xPhospho [Y1(100)]	0.00172152	0.000222557	1	1	1	O94906	O94906 [176-189]	O94906 1xPhospho [Y176(100)]	1	1721.81862	High	High	0.0001997	0.001051	1.97
False	High	[K].QDLAYER.[Q]		0.00356477	0.000222557	1	1	1	Q9Y262	Q9Y262 [32-38]		0	894.43157	High	High	0.0002357	0.001907	2.36
False	High	[K].NSQEDSEDSEDKDVK.[T]	2xPhospho [S6(100); S9(100)]	0.00100197	0.000222557	1	1	1	Q9H1E3	Q9H1E3 [53-67]	Q9H1E3 2xPhospho [S58(100); S61(100)]	1	1884.64198	High	High	0.0001997	0.0007197	2.19
False	High	[R].MGPSGGEGMEPERRDSQDGSSYR.[R]	2xOxidation [M1; M9]	0.000920772	0.000222557	1	1	1	Q14847	Q14847 [131-153]		2	2517.0365	High	High	0.0001997	0.0006829	3.36
False	High	[K].DKFSPFPVQDRPESSLVFK.[D]	1xPhospho [S4(100)]	0.00381439	0.000222557	1	1	1	Q9UQ35	Q9UQ35 [1185-1203]	Q9UQ35 1xPhospho [S1188(100)]	1	2303.11078	High	High	0.0002357	0.002024	2.53
False	High	[R].YDSGQDLDEEGMNMGDFDPNNIFK.[A]	2xOxidation [M12; M14]	0.00281265	0.000222557	1	1	1	Q99615	Q99615 [447-470]		0	2783.10833	High	High	0.0001997	0.001554	2.21
False	High	[-].MSQAEFEKAAEEVRHLK.[T]	1xMet-loss+Acetyl [N-Term]	0.00137384	0.000222557	1	1	1	P07108	P07108 [1-17]	P07108 1xMet-loss+Acetyl [N-Term]	2	1913.97157	High	High	0.0001997	0.0008934	1.88
False	High	[R].YDSDGDKSDDLVVDVSNEDPATPR.[V]	2xPhospho [Y/S/T]	0.00104817	0.000222557	1	1	1	Q04726	Q04726 [238-261]		1	2769.0812	High	High	0.0001997	0.0007429	2.16
False	High	[R].EYDSGDTDEIIAMKK.[N]	1xOxidation [M13]; 1xPhospho [S4(100)]	0.00147003	0.000222557	1	1	1	Q76FK4	Q76FK4 [375-389]	Q76FK4 1xPhospho [S378(100)]	1	1810.74525	High	High	0.0001997	0.0009382	1.73
False	High	[R].QDSAAVGFDYKEK.[L]		0.00175091	0.000222557	1	1	1	Q14247	Q14247 [280-292]		1	1457.6907	High	High	0.0001997	0.001068	1.77
False	High	[R].SESPPPLSDPK.[Q]	1xPhospho [S3(100)]	0.0032571	0.000222557	1	1	3	Q15059	Q15059 [261-271]	Q15059 1xPhospho [S263(100)]	0	1233.53988	High	High	0.0002357	0.001758	2.35
False	High	[-].MSQERPTFYR.[Q]	1xMet-loss+Acetyl [N-Term]	0.00193806	0.000222557	1	1	1	Q16539	Q16539 [1-10]	Q16539 1xMet-loss+Acetyl [N-Term]	0	1225.59601	High	High	0.0001997	0.001155	2.59
False	High	[K].GSPSVAASSPPAIPK.[V]	1xPhospho [S8(99.1)]	0.00224431	0.000222557	1	1	2	Q92610	Q92610 [360-374]	Q92610 1xPhospho [S367(99.1)]	0	1445.70359	High	High	0.0001997	0.00129	1.88
False	High	[R].KFSENPHVYQR.[H]		0.00313097	0.000222557	1	1	1	O75319	O75319 [313-323]		1	1404.70187	High	High	0.0001997	0.001705	1.81
False	High	[R].SESSGILPNTTDMR.[L]	1xOxidation [M13]; 1xPhospho [S3(98.7)]	0.00223168	0.000222557	1	1	2	Q92667	Q92667 [105-118]	Q92667 1xPhospho [S107(98.7)]	0	1603.66694	High	High	0.0001997	0.001285	2.56
False	High	[K].YAINPHLTEDQRFPQLRLSQK.[A]		0.00251246	0.000222557	1	1	2	Q9ULX3	Q9ULX3 [334-354]		2	2554.35248	High	High	0.0001997	0.001417	2.2
False	High	[R].VTSFSTPPTPERNNRPAFFSPSLKR.[K]	1xPhospho [S3(97.9)]	0.00189481	0.000222557	1	1	1	Q6ICG6	Q6ICG6 [285-309]	Q6ICG6 1xPhospho [S287(97.9)]	2	2913.44072	High	High	0.0001997	0.001135	3.96
False	High	[R].NSPVTKTPPR.[D]	1xPhospho [S2(100)]	0.00177077	0.000222557	1	1	2	Q13541	Q13541 [64-73]	Q13541 1xPhospho [S65(100)]	1	1176.57726	High	High	0.0001997	0.001076	1.68
False	High	[R].LGDAVEQGVINNTVLGYFIGR.[I]		0.00282857	0.000222557	1	1	1	P41250	P41250 [392-412]		0	2235.17681	High	High	0.0001997	0.001561	1.95
False	High	[K].GSSLKIEER.[A]		0.00147003	0.000222557	1	1	1	Q05682	Q05682 [641-649]		1	1018.55275	High	High	0.0001997	0.0009389	1.92
False	High	[K].SAVGFDYQGK.[T]	1xPhospho [Y7(100)]	0.0033127	0.000222557	1	1	1	Q14247	Q14247 [172-181]	Q14247 1xPhospho [Y178(100)]	0	1151.47688	High	High	0.0002357	0.001785	2.01
False	High	[R].EPSPVRYDNLSR.[TH]	1xPhospho [S3(100)]	0.0026137	0.000222557	2	2	1	Q9ULC8; Q9C0B5	Q9ULC8 [535-546]; Q9C0B5 [527-538]	Q9ULC8 1xPhospho [S537(100)]; Q9C0B5 1xPhospho [S529(100)]	1	1512.68425	High	High	0.0001997	0.001464	1.58
False	High	[R].NQNYLVPSPVLR.[I]	1xPhospho [S8(100)]	0.00178079	0.000222557	1	1	1	Q9UID6	Q9UID6 [81-92]	Q9UID6 1xPhospho [S88(100)]	0	1479.73556	High	High	0.0001997	0.001082	3.25
False	High	[R].QIYAFEGSYLEDTQMYGNIIR.[G]	1xOxidation [M15]	0.00290952	0.000222557	1	1	1	Q9HAF1	Q9HAF1 [39-59]		0	2527.18097	High	High	0.0001997	0.001596	1.75
False	High	[K].GVVIPTWNISPIKK.[A]	1xPhospho [S10(100)]	0.00307842	0.000222557	1	1	1	Q3T8J9	Q3T8J9 [337-350]	Q3T8J9 1xPhospho [S346(100)]	1	1631.89206	High	High	0.0001997	0.001681	2.53
False	High	[K].SDISPLTPR.[E]	1xPhospho [S4(100)]	0.00306109	0.000222557	1	1	1	P46821	P46821 [1782-1790]	P46821 1xPhospho [S1785(100)]	0	1065.49762	High	High	0.0001997	0.001673	2.4
False	High	[-].MSVELEEALPVTTAEGMAK.[K]	1xOxidation [M17]; 1xMet-loss [N-Term]; 1xPhospho [S2(100)]	0.00241514	0.000222557	1	1	1	Q92522	Q92522 [1-19]	Q92522 1xMet-loss [N-Term]; 1xPhospho [S2(100)]	0	1970.90282	High	High	0.0001997	0.001373	2.32
False	High	[K].SDISPLTPR.[E]		0.00124126	0.000222557	1	1	1	P46821	P46821 [1782-1790]		0	985.53129	High	High	0.0001997	0.0008328	2.0
False	High	[K].NRVPSAGDVEK.[A]	1xPhospho [S5(100)]	0.00370833	0.000222557	1	1	2	Q15785	Q15785 [182-192]	Q15785 1xPhospho [S186(100)]	1	1251.57291	High	High	0.0002357	0.001977	2.45
False	High	[R].EGPGEEHFEDMASDEDMKPK.[W]	2xOxidation [M11; M17]; 1xPhospho [S13(100)]	0.00178079	0.000222557	1	1	3	Q99856	Q99856 [107-126]	Q99856 1xPhospho [S119(100)]	0	2389.88361	High	High	0.0001997	0.00108	2.34
False	High	[K].YEYKSDQWKPLNLEEK.[K]		0.00106005	0.000222557	1	1	1	Q04637	Q04637 [594-609]		1	2070.01785	High	High	0.0001997	0.0007481	1.69
False	High	[R].EVLPEHVSVLQGVDLSPDITR.[Q]	1xPhospho [S8(100)]; 1xDehydrated [S16(99.1)]	0.00322056	0.000222557	1	1	1	Q7L775	Q7L775 [131-151]	Q7L775 1xPhospho [S138(100)]; 1xDehydrated [S146(99.1)]	0	2365.17992	High	High	0.0002357	0.001742	2.41
False	High	[R].EVPVYTDSEPR.[Q]	1xPhospho [Y/T/S]	0.00242881	0.000222557	1	1	1	Q96EK7	Q96EK7 [364-374]		0	1371.5828	High	High	0.0001997	0.00138	1.62
False	High	[R].LFPEFDDSDYDEVPEEGPGAPAR.[V]	2xPhospho [S8(100); Y10(100)]	0.00117986	0.000222557	1	1	3	Q96P48	Q96P48 [222-244]	Q96P48 2xPhospho [S229(100); Y231(100)]	0	2712.04263	High	High	0.0001997	0.0008051	2.37
False	High	[R].RPASGDDLSAK.[K]	1xPhospho [S4(100)]	0.00113422	0.000222557	1	1	1	Q92564	Q92564 [68-78]	Q92564 1xPhospho [S71(100)]	0	1196.53071	High	High	0.0001997	0.0007838	2.48
False	High	[K].QLVAGNSPK.[K]	1xPhospho [S7(100)]	0.00122735	0.000222557	1	1	1	Q96EU6	Q96EU6 [67-75]	Q96EU6 1xPhospho [S73(100)]	0	993.47649	High	High	0.0001997	0.0008249	2.52
False	High	[K].YADEEIPRSPFKVK.[V]	1xPhospho [S9(100)]	0.00114063	0.000222557	1	1	1	O75369	O75369 [1497-1510]	O75369 1xPhospho [S1505(100)]	2	1758.84623	High	High	0.0001997	0.0007864	2.29
False	High	[R].LDSDAGFHSLPR.[S]		0.00107812	0.000222557	1	1	1	Q5SYE7	Q5SYE7 [320-331]		0	1314.64369	High	High	0.0001997	0.0007555	1.84
False	High	[K].FGPALSVK.[V]		0.00335029	0.000222557	1	2	1	P11940	P11940 [214-221]		0	818.47707	High	High	0.0002357	0.001808	1.58
False	High	[K].YLKDVTLQK.[Q]		0.00212117	0.000222557	1	1	1	P18621	P18621 [47-55]		1	1107.64084	High	High	0.0001997	0.001235	2.1
False	High	[R].MLPPPPMWRRSPPR.[M]	2xOxidation [M1; M7]; 1xPhospho [S11(100)]	0.00101332	0.000222557	1	1	2	Q15287	Q15287 [256-269]	Q15287 1xPhospho [S266(100)]	2	1829.87029	High	High	0.0001997	0.0007268	3.12
False	High	[K].RPGSVSSTDQERELKEK.[Q]		0.0010965	0.000222557	1	1	1	Q9H1B7	Q9H1B7 [331-347]		2	1945.99376	High	High	0.0001997	0.0007663	2.61
False	High	[R].IDISPSTLRK.[H]	1xPhospho [S4(100)]	0.00171184	0.000222557	1	1	9	Q9NYF8	Q9NYF8 [655-664]	Q9NYF8 1xPhospho [S658(100)]	1	1209.62388	High	High	0.0001997	0.001049	2.58
False	High	[-].MLPYTVNFK.[V]	1xOxidation [M1]	0.00166423	0.000222557	1	1	2	Q9BZH6	Q9BZH6 [1-9]		0	1128.57579	High	High	0.0001997	0.001025	2.02
False	High	[K].DTSEDIEELVEPVAAHGPKIEEEEQEPEPPEPFEYIDD.[-]		0.00379294	0.000222557	1	1	1	Q99460	Q99460 [916-953]		1	4350.94599	High	High	0.0002357	0.002009	1.68
False	High	[R].MLQALSPK.[Q]	1xOxidation [M1]; 1xPhospho [S6(100)]	0.00214524	0.000222557	1	1	1	Q9Y5K3	Q9Y5K3 [310-317]	Q9Y5K3 1xPhospho [S315(100)]	0	983.46315	High	High	0.0001997	0.00125	2.66
False	High	[K].EYVAAQLR.[Q]		0.00282857	0.000222557	1	1	1	Q14151	Q14151 [164-171]		0	949.51016	High	High	0.0001997	0.001564	1.98
False	High	[R].NSEPAGLETPEAK.[V]	1xPhospho [T9(100)]	0.00104228	0.000222557	1	1	1	P07814	P07814 [890-902]	P07814 1xPhospho [T898(100)]	0	1422.61483	High	High	0.0001997	0.0007399	2.79
False	High	[-].MSGSSSVAAMK.[K]	1xOxidation [M10]; 1xMet-loss+Acetyl [N-Term]	0.00096322	0.000222557	1	1	1	P63218	P63218 [1-11]	P63218 1xMet-loss+Acetyl [N-Term]	0	982.45099	High	High	0.0001997	0.0007025	1.63
False	High	[R].QPHYSAFGSVGEWLR.[A]		0.000905342	0.000222557	1	1	1	P54760	P54760 [903-917]		0	1733.83943	High	High	0.0001997	0.0006744	1.86
False	High	[K].SATSSSPGSPIHSLETSL.[-]	1xPhospho [S9(100)]	0.00234795	0.000222557	1	1	1				0	1837.82153	High	High	0.0001997	0.001343	2.78
False	High	[K].QITQEEDDSDEEVAPENFFSLPEK.[A]	1xPhospho [T/S]	0.00271901	0.000222557	1	1	1	Q92733	Q92733 [259-282]		0	2876.20335	High	High	0.0001997	0.001511	1.93
False	High	[R].LEKQNSTPESDYDNTPNDMEPDGMGSSR.[K]	2xOxidation [M19; M24]; 1xPhospho [S/T/Y]	0.001801	0.000222557	1	1	1	Q14161	Q14161 [581-608]		1	3226.24604	High	High	0.0001997	0.001089	2.16
False	High	[K].EYVAAQLR.[Q]	1xPhospho [Y2(100)]	0.00165487	0.000222557	1	1	1	Q14151	Q14151 [164-171]	Q14151 1xPhospho [Y165(100)]	0	1029.47649	High	High	0.0001997	0.001022	2.0
False	High	[R].GSSGSVDETLFALPAASEPVIR.[S]	1xPhospho [S/T]	0.00177077	0.000222557	1	1	1	Q9NQC3	Q9NQC3 [180-201]		0	2283.09043	High	High	0.0001997	0.001074	1.71
False	High	[R].SDLYSSGRDR.[V]	1xPhospho [Y/S]	0.00181119	0.000222557	1	1	2	P38159	P38159 [332-341]		1	1235.50522	High	High	0.0001997	0.001094	1.81
False	High	[R].SAVGARGSPETNHLIR.[F]	1xPhospho [S8(100)]	0.00286068	0.000222557	1	1	1	Q69YH5	Q69YH5 [91-106]	Q69YH5 1xPhospho [S98(100)]	1	1744.84902	High	High	0.0001997	0.001577	2.71
False	High	[-].MTAAPASPQQIR.[D]	1xMet-loss+Acetyl [N-Term]; 1xPhospho [S7(100)]	0.00131325	0.000222557	1	1	1	O95402	O95402 [1-12]	O95402 1xMet-loss+Acetyl [N-Term]; 1xPhospho [S7(100)]	0	1261.59364	High	High	0.0001997	0.0008668	2.2
False	High	[R].RSDSFPER.[R]		0.00282857	0.000222557	1	1	1	P18615	P18615 [248-255]		1	993.47483	High	High	0.0001997	0.001566	1.96
False	High	[R].IGDEDVGR.[V]		0.00106005	0.000222557	1	1	1	P23284	P23284 [52-59]		0	860.41084	High	High	0.0001997	0.0007493	1.85
False	High	[K].KVVVSPTK.[K]	1xDehydrated [S5(100)]	0.00096322	0.000222557	1	1	1	P19338	P19338 [63-70]	P19338 1xDehydrated [S67(100)]	1	839.53491	High	High	0.0001997	0.0007029	2.03
False	High	[R].MLSPASSLELFMETK.[Q]	2xOxidation [M1; M12]; 1xPhospho [S3(100)]	0.00307842	0.000222557	1	1	1	P31629	P31629 [1441-1455]	P31629 1xPhospho [S1443(100)]	0	1795.78937	High	High	0.0001997	0.001678	1.7
False	High	[R].DTNDYFNQAK.[I]		0.00304387	0.000222557	1	1	1	Q6YHU6	Q6YHU6 [999-1008]		0	1215.52766	High	High	0.0001997	0.001661	1.88
False	High	[K].IDQGDLMTPQFTPYYVAPQVLEAQR.[R]	1xOxidation [M7]	0.00198229	0.000222557	1	1	1	Q8IW41	Q8IW41 [175-199]		0	2896.41857	High	High	0.0001997	0.001174	2.44
False	High	[R].QNSLHGSFHSADVLK.[M]		0.00344614	0.000222557	1	1	2	Q9NSY1	Q9NSY1 [1105-1119]		0	1639.81869	High	High	0.0002357	0.001853	1.85
False	High	[K].EVMSPTGSAR.[G]	1xOxidation [M3]; 1xPhospho [S4(100)]	0.00336924	0.000222557	1	1	1	O43347	O43347 [188-197]	O43347 1xPhospho [S191(100)]	0	1130.45477	High	High	0.0002357	0.001815	1.74
False	High	[K].DLHSDDNEEESDEVEDNDNDSEMERPVNR.[G]	1xOxidation [M23]; 2xPhospho [S4(100); S11(100)]	0.00140518	0.000222557	1	1	1	P42568	P42568 [409-437]	P42568 2xPhospho [S412(100); S419(100)]	0	3609.27524	High	High	0.0001997	0.0009067	2.78
False	High	[K].KVVVSPTK.[K]		0.00248426	0.000222557	1	1	1	P19338	P19338 [63-70]		1	857.54548	High	High	0.0001997	0.001402	1.61
False	High	[-].MSGFSTEER.[A]	1xMet-loss+Acetyl [N-Term]	0.00138161	0.000222557	1	1	1	Q15181	Q15181 [1-9]	Q15181 1xMet-loss+Acetyl [N-Term]	0	954.41632	High	High	0.0001997	0.0008974	2.08
False	High	[R].QNSPAGNKENIKPNETSPSFSK.[A]	1xPhospho [T/S]	0.00123429	0.000222557	1	1	1	Q99700	Q99700 [756-777]		1	2454.12967	High	High	0.0001997	0.0008277	2.76
False	High	[R].QNSPAGNKENIKPNETSPSFSK.[A]	2xPhospho [S3(100); T/S]	0.00151207	0.000222557	1	1	1	Q99700	Q99700 [756-777]	Q99700 2xPhospho [S758(100); T/S]	1	2534.096	High	High	0.0001997	0.0009584	3.19
False	High	[R].DLIDNSFNR.[Y]		0.00350495	0.000222557	1	1	1	Q8IY81	Q8IY81 [683-691]		0	1093.52726	High	High	0.0002357	0.001873	1.86
False	High	[R].EGSHSPLDSADVR.[V]	1xPhospho [S]	0.00352478	0.000222557	1	1	2	Q86YR5	Q86YR5 [467-479]		0	1449.60058	High	High	0.0002357	0.001891	2.16
False	High	[R].RPGAPSLSPAPR.[S]	1xDehydrated [S8(100)]	0.000947077	0.000222557	1	1	1	Q5QP82	Q5QP82 [56-67]	Q5QP82 1xDehydrated [S63(100)]	0	1187.66437	High	High	0.0001997	0.0006943	1.96
False	High	[R].QPEYSPESPR.[C]	1xPhospho [S8(100)]	0.00142916	0.000222557	1	1	1	Q9H6F5	Q9H6F5 [106-115]	Q9H6F5 1xPhospho [S113(100)]	0	1269.51472	High	High	0.0001997	0.0009184	2.73
False	High	[K].GTYFPAILNPPPSPATER.[S]	1xPhospho [S13(100)]	0.00248426	0.000222557	1	1	1	O75581	O75581 [1478-1495]	O75581 1xPhospho [S1490(100)]	0	2007.95757	High	High	0.0001997	0.001406	2.57
False	High	[K].LDPSEVYLK.[S]		0.00147003	0.000222557	1	1	1	Q5TCQ9	Q5TCQ9 [702-710]		0	1063.567	High	High	0.0001997	0.0009365	2.12
False	High	[K].MIYSSSNLK.[T]	1xOxidation [M1]	0.00114063	0.000222557	1	1	1	Q9P2N5	Q9P2N5 [787-795]		0	1058.51867	High	High	0.0001997	0.0007856	1.51
False	High	[K].VVPQQITHTSPR.[I]	1xPhospho [S10(100)]	0.00121359	0.000222557	1	1	2	Q9H0E3	Q9H0E3 [433-444]	Q9H0E3 1xPhospho [S442(100)]	0	1442.71515	High	High	0.0001997	0.0008185	2.79
False	High	[K].SDDSKSSSPELVTHLK.[W]	1xPhospho [S/T]	0.00125534	0.000222557	1	1	1	Q07960	Q07960 [44-59]		1	1809.82661	High	High	0.0001997	0.0008389	1.67
False	High	[R].MLSGGFGYSPFLSITDGNMPGTRPASR.[R]	2xOxidation [M1; M19]	0.00335029	0.000222557	1	1	1	Q15773	Q15773 [30-56]		0	2848.33927	High	High	0.0002357	0.001801	2.29
False	High	[K].VVPLADIITPNQFEAELLSGR.[K]		0.00193806	0.000222557	1	1	2	O00764	O00764 [140-160]		0	2282.23907	High	High	0.0001997	0.001154	1.56
False	High	[K].LDQKDLVLPTQALPASPALK.[N]	1xPhospho [S16(100)]	0.00186301	0.000222557	1	1	1	Q15554	Q15554 [350-369]	Q15554 1xPhospho [S365(100)]	1	2198.18321	High	High	0.0001997	0.00112	1.93
False	High	[K].LALSPLSLGK.[E]	1xPhospho [S4(100)]	0.00136612	0.000222557	1	1	1	P49454	P49454 [3020-3029]	P49454 1xPhospho [S3023(100)]	0	1078.59079	High	High	0.0001997	0.0008901	1.35
False	High	[R].MSHSSSSDTDINEIHTNHK.[T]	1xOxidation [M1]; 1xPhospho [S/T]	0.00124828	0.000222557	1	1	1	P46100	P46100 [744-762]		0	2235.89723	High	High	0.0001997	0.0008363	1.62
False	High	[R].ENSFGSPLEFR.[N]	2xPhospho [S3(100); S6(100)]	0.0011152	0.000222557	1	1	1	Q9UQ35	Q9UQ35 [1324-1334]	Q9UQ35 2xPhospho [S1326(100); S1329(100)]	0	1442.5389	High	High	0.0001997	0.0007743	2.04
False	High	[R].IFPLRPDYQEPSR.[L]	1xPhospho [Y/S]	0.00194902	0.000222557	1	1	1	Q16832	Q16832 [474-486]		0	1697.8047	High	High	0.0001997	0.001158	1.98
False	High	[R].QQASKSPYNGVR.[K]	1xPhospho [S6(99.6)]	0.00120677	0.000222557	1	1	2	Q9UK58	Q9UK58 [369-380]	Q9UK58 1xPhospho [S374(99.6)]	1	1414.64747	High	High	0.0001997	0.0008156	1.93
False	High	[-].MSYGPLDMYR.[N]	1xOxidation [M8]; 1xMet-loss+Acetyl [N-Term]	0.000920772	0.000222557	1	1	2	Q86Y82	Q86Y82 [1-10]	Q86Y82 1xMet-loss+Acetyl [N-Term]	0	1159.50884	High	High	0.0001997	0.0006829	1.93
False	High	[R].RSDSMTFLGCIPPNPFEVPLAEAIPLADQPHLLQPNAR.[K]	1xCarbamidomethyl [C10]; 1xOxidation [M5]; 3xDehydrated [S2(100); S4(100); T6(100)]	0.00329406	0.000222557	1	1	1	O95071	O95071 [2025-2062]	O95071 3xDehydrated [S2026(100); S2028(100); T2030(100)]	1	4174.1001	High	High	0.0002357	0.001779	1.64
False	High	[R].NRPAPYSRPK.[Q]		0.00271901	0.000222557	1	1	1	Q86V81	Q86V81 [72-81]		0	1185.64872	High	High	0.0001997	0.001511	1.61
False	High	[R].FGQDFSTFLEAGVEMAGQAPSQEDR.[A]	1xOxidation [M15]	0.00352478	0.000222557	1	1	2	Q9Y490	Q9Y490 [1274-1298]		0	2733.2097	High	High	0.0002357	0.001888	1.99
False	High	[K].DRPAMQLYQPGAR.[S]	1xOxidation [M5]; 1xPhospho [Y8(100)]	0.00167365	0.000222557	1	1	2	Q9BZI7	Q9BZI7 [435-447]	Q9BZI7 1xPhospho [Y442(100)]	0	1598.7145	High	High	0.0001997	0.00103	2.17
False	High	[R].NRNQNYLVPSPVLR.[I]		0.00344614	0.000222557	1	1	1	Q9UID6	Q9UID6 [79-92]		1	1669.91326	High	High	0.0002357	0.00185	1.87
False	High	[K].VVASVHASISGSSASSTSSTPEVKPLK.[S]		0.00226978	0.000222557	1	1	1	P52594	P52594 [135-161]		0	2613.373	High	High	0.0001997	0.001307	2.57
False	High	[R].QPTPPFFGR.[D]	1xPhospho [T3(100)]	0.000925974	0.000222557	1	1	8	Q96PK6	Q96PK6 [204-212]	Q96PK6 1xPhospho [T206(100)]	0	1126.50812	High	High	0.0001997	0.0006858	2.33
False	High	[R].EGSPLDIPVDVFVHQSK.[L]	1xPhospho [S3(100)]	0.00119998	0.000222557	1	1	1	Q6ZN17	Q6ZN17 [52-68]	Q6ZN17 1xPhospho [S54(100)]	0	1946.92593	High	High	0.0001997	0.0008141	1.75
False	High	[-].MSYGEIEGK.[F]	1xMet-loss+Acetyl [N-Term]	0.00126957	0.000222557	1	1	1	Q92802	Q92802 [1-9]	Q92802 1xMet-loss+Acetyl [N-Term]	0	924.4309	High	High	0.0001997	0.0008444	2.04
False	High	[R].QPSSPSHNTNLR.[A]	1xPhospho [S/T]	0.00181119	0.000222557	1	1	2	Q9UIF9	Q9UIF9 [132-143]		0	1417.62198	High	High	0.0001997	0.001094	2.26
False	High	[K].AAMYDIISSPSKDSTKLTLR.[L]	1xOxidation [M3]; 2xPhospho [Y4(100); S9(97.7)]	0.00212117	0.000222557	1	1	1	Q6KC79	Q6KC79 [342-361]	Q6KC79 2xPhospho [Y345(100); S350(97.7)]	2	2373.08087	High	High	0.0001997	0.001234	3.01
False	High	[K].SDPVVSYR.[E]		0.00352478	0.000222557	1	1	1	P13639	P13639 [573-580]		0	922.46287	High	High	0.0002357	0.001889	1.94
False	High	[K].SATRPSPSPER.[S]	2xPhospho [S6(100); S8(100)]	0.00360522	0.000222557	1	1	3	Q9UQ35	Q9UQ35 [346-356]	Q9UQ35 2xPhospho [S351(100); S353(100)]	0	1344.53449	High	High	0.0002357	0.001927	2.94
False	High	[R].SDVIHAPLPSPVDK.[V]	1xPhospho [S10(100)]	0.00244256	0.000222557	1	1	1	Q14BN4	Q14BN4 [139-152]	Q14BN4 1xPhospho [S148(100)]	0	1554.75635	High	High	0.0001997	0.001385	2.74
False	High	[K].QLIVGVNK.[M]		0.00338831	0.000222557	1	3	1	P68104	P68104 [147-154]		0	870.54073	High	High	0.0002357	0.001824	1.88
False	High	[R].DRHDDYYRER.[S]		0.00119324	0.000222557	1	1	2	Q16630	Q16630 [515-524]		2	1424.63016	High	High	0.0001997	0.0008088	2.06
False	High	[R].LFSQGQDVSNK.[V]		0.00124828	0.000222557	1	1	1	P55196	P55196 [1797-1807]		0	1222.60624	High	High	0.0001997	0.000836	1.71
False	High	[K].QLLYWELR.[R]		0.0014867	0.000222557	1	1	1	Q5JTC6	Q5JTC6 [567-574]		0	1120.61496	High	High	0.0001997	0.0009437	1.59
False	High	[K].GSLQAHDTSSLPTVIMR.[N]	1xOxidation [M16]	0.00311335	0.000222557	1	1	1	Q12802	Q12802 [1848-1864]		0	1828.92217	High	High	0.0001997	0.001692	2.19
False	High	[K].DLLPSPAGPVPSKDPK.[T]	1xPhospho [S]	0.00264337	0.000222557	1	1	1	Q9UHB7	Q9UHB7 [810-825]		1	1697.85098	High	High	0.0001997	0.001475	1.91
False	High	[K].YKNEGPDYR.[L]		0.00156411	0.000222557	1	1	1	Q9HAU0	Q9HAU0 [797-805]		1	1141.52726	High	High	0.0001997	0.0009825	1.49
False	High	[-].MTDSKYFTTNK.[K]	1xMet-loss+Acetyl [N-Term]; 1xPhospho [Y6(100)]	0.00323878	0.000222557	1	1	1	P63010	P63010 [1-11]	P63010 1xMet-loss+Acetyl [N-Term]; 1xPhospho [Y6(100)]	1	1326.56134	High	High	0.0002357	0.00175	1.87
False	High	[K].AASLTEDRDRGR.[D]		0.00114063	0.000222557	1	1	2	Q04637	Q04637 [1207-1218]		2	1346.67711	High	High	0.0001997	0.0007848	2.13
False	High	[-].MSGYSSDRDRGR.[D]	1xMet-loss+Acetyl [N-Term]	0.00271901	0.000222557	1	1	2	P17844	P17844 [1-12]	P17844 1xMet-loss+Acetyl [N-Term]	2	1297.58797	High	High	0.0001997	0.001511	1.53
False	High	[R].QLSPTPGYPSQYQLYAMENTR.[Q]	1xOxidation [M17]; 1xPhospho [S3(100)]	0.00157296	0.000222557	1	1	1	O75376	O75376 [1590-1610]	O75376 1xPhospho [S1592(100)]	0	2540.11633	High	High	0.0001997	0.000986	2.42
False	High	[K].MLKDYDWINAER.[H]	1xOxidation [M1]	0.00150356	0.000222557	1	1	1	O95347	O95347 [934-945]		1	1569.7366	High	High	0.0001997	0.0009516	2.72
False	High	[R].MLLADQGQSWKEEVVTVETWQEGSLK.[A]		0.00254098	0.000222557	1	1	1	P09211	P09211 [20-45]		1	2991.47681	High	High	0.0001997	0.001433	1.79
False	High	[K].KEPVGDDESVPENVLSFDDLTADALANLK.[V]		0.00169263	0.000222557	1	1	1	P49591	P49591 [71-99]		1	3101.51609	High	High	0.0001997	0.00104	2.33
False	High	[K].EHYPVSSPSSPSPPAQPGGVSR.[N]	3xPhospho [S12(98.9); S/Y]	0.00164556	0.000222557	1	1	1	O75179	O75179 [2036-2057]	O75179 3xPhospho [S2047(98.9); S/Y]	0	2459.96698	High	High	0.0001997	0.00102	2.59
False	High	[R].NSLYDMAR.[Y]	1xOxidation [M6]	0.000974135	0.000222557	2	2	2	Q9BQ04; Q9BWF3	Q9BQ04 [337-344]; Q9BWF3 [342-349]		0	985.44076	High	High	0.0001997	0.0007074	2.1
False	High	[R].EKEISDDEAEEEKGEK.[E]		0.00100763	0.000222557	1	1	1	P08238	P08238 [222-237]		2	1864.82944	High	High	0.0001997	0.0007242	1.73
False	High	[K].QLQAINAMIDPDGTLEALNNMGFPSAMLPSPPKQK.[S]	3xOxidation [M8; M21; M27]; 1xPhospho [S30(100)]	0.00101332	0.000222557	1	2	1	Q5SW79	Q5SW79 [1486-1520]	Q5SW79 1xPhospho [S1515(100)]	1	3865.82102	High	High	0.0001997	0.0007248	2.2
False	High	[R].YFDRVDENNPEYLR.[E]		0.000890171	0.000222557	1	1	1	P35611	P35611 [24-37]		1	1829.8453	High	High	0.0001997	0.0006682	2.31
False	High	[R].DLESLREYVESQLQR.[T]		0.00112784	0.000222557	1	1	1	Q8NBS9	Q8NBS9 [282-296]		1	1864.93993	High	High	0.0001997	0.0007785	1.67
False	High	[R].LGDSSLSR.[K]		0.00346563	0.000222557	1	1	1	Q14152	Q14152 [878-885]		0	834.43157	High	High	0.0002357	0.001861	2.3
False	High	[K].EQLDTETSTTQSETIQTAASLLASQK.[T]		0.00119324	0.000222557	1	1	1	P51003	P51003 [690-715]		0	2781.36362	High	High	0.0001997	0.0008087	2.16
False	High	[R].IDISPSTFRK.[H]	1xPhospho [S4(100)]	0.00125534	0.000222557	1	1	8	Q9Y2W1	Q9Y2W1 [679-688]	Q9Y2W1 1xPhospho [S682(100)]	1	1243.60823	High	High	0.0001997	0.0008384	2.34
False	High	[K].NSPTPATSTESLSPLHNVALR.[S]	1xPhospho [S13(98.9)]	0.00221912	0.000222557	1	1	1	Q7Z6B7	Q7Z6B7 [998-1018]	Q7Z6B7 1xPhospho [S1010(98.9)]	0	2272.09692	High	High	0.0001997	0.001282	2.33
False	High	[R].LGATPETDEDLAWDSDNDSSSSVLQYAGVLKK.[L]	1xPhospho [T7(98.5)]	0.00119324	0.000222557	1	1	1	Q8N9M1	Q8N9M1 [266-297]	Q8N9M1 1xPhospho [T272(98.5)]	1	3491.57376	High	High	0.0001997	0.0008099	2.06
False	High	[R].LFSQGQDVSNKVK.[A]		0.00157296	0.000222557	1	1	1	P55196	P55196 [1797-1809]		1	1449.76962	High	High	0.0001997	0.0009845	2.28
False	High	[-].MSTKVPIYLK.[R]	1xMet-loss+Acetyl [N-Term]	0.00135844	0.000222557	1	1	1	O14613	O14613 [1-10]	O14613 1xMet-loss+Acetyl [N-Term]	1	1090.65067	High	High	0.0001997	0.0008876	2.32
False	High	[R].EGKYIPLPQR.[V]		0.00356477	0.000222557	1	1	1	Q8WWM7	Q8WWM7 [346-355]		1	1200.67353	High	High	0.0002357	0.001905	2.07
False	High	[R].RRYSDFEWLR.[S]	1xPhospho [S4(100)]	0.00130587	0.000222557	1	1	1	O60493	O60493 [69-78]	O60493 1xPhospho [S72(100)]	2	1507.68419	High	High	0.0001997	0.0008606	2.52
False	High	[R].EVQQGEEFER.[R]		0.00218187	0.000222557	1	1	1	P00568	P00568 [98-107]		0	1250.56477	High	High	0.0001997	0.001263	1.93
False	High	[K].EYPFILDAFQR.[E]		0.00167365	0.000222557	1	1	1	P42285	P42285 [135-145]		0	1398.70523	High	High	0.0001997	0.001031	1.74
False	High	[R].FGLNVSSISRK.[S]		0.00338831	0.000222557	1	1	1	P82979	P82979 [157-167]		1	1207.67935	High	High	0.0002357	0.001824	1.33
False	High	[R].SDYDGIGSR.[G]		0.00127675	0.000222557	1	1	1	O00571	O00571 [102-110]		0	969.42721	High	High	0.0001997	0.0008498	2.33
False	High	[R].QLLDSDEEQEEDEGRNRAPELGAPGIQK.[K]	1xPhospho [S5(100)]	0.00145354	0.000222557	1	1	2	Q9UNS1	Q9UNS1 [1169-1196]	Q9UNS1 1xPhospho [S1173(100)]	2	3203.44883	High	High	0.0001997	0.0009301	2.87
False	High	[K].QLLFPAEEDNGAGPPRDGDGVPGGGPLSPAR.[T]	1xPhospho [S28(100)]	0.00105409	0.000222557	1	1	1	Q92888	Q92888 [836-866]	Q92888 1xPhospho [S863(100)]	1	3123.45313	High	High	0.0001997	0.0007458	3.4
False	High	[K].VVDHYENPR.[N]		0.00381439	0.000222557	1	1	1	Q9H1K1	Q9H1K1 [39-47]		0	1128.54325	High	High	0.0002357	0.00202	1.33
False	High	[R].EMDESLANLSEDEYYSEEER.[N]	1xOxidation [M2]; 1xPhospho [S16(100)]	0.00314868	0.000222557	1	1	1	O60341	O60341 [122-141]	O60341 1xPhospho [S137(100)]	0	2533.94363	High	High	0.0001997	0.00171	3.34
False	High	[R].EQEDLPLYQHQATR.[V]	1xPhospho [Y8(98.9)]	0.00157296	0.000222557	1	1	1	Q8NI35	Q8NI35 [1010-1023]	Q8NI35 1xPhospho [Y1017(98.9)]	0	1807.80107	High	High	0.0001997	0.0009843	1.52
False	High	[K].DLEYLDLK.[M]		0.00106005	0.000222557	1	1	1	Q6IQ23	Q6IQ23 [662-669]		0	1008.5248	High	High	0.0001997	0.0007482	1.89
False	High	[R].QLPAQPPEHAVDGEGFKNTLETSSLNFK.[V]		0.00214524	0.000222557	1	1	1	Q14151	Q14151 [172-199]		1	3054.5167	High	High	0.0001997	0.001246	2.35
False	High	[K].LDPPPSPHSNR.[K]	1xPhospho [S6(100)]	0.00249832	0.000222557	1	1	1	Q96P47	Q96P47 [533-543]	Q96P47 1xPhospho [S538(100)]	0	1296.57324	High	High	0.0001997	0.001412	2.38
False	High	[R].SATREPPYRVPR.[D]		0.00309583	0.000222557	1	1	1	P43243	P43243 [164-175]		2	1428.77062	High	High	0.0001997	0.001688	2.02
False	High	[R].QLSLGQGSYTVVQPGDSLEQG.[-]		0.00170221	0.000222557	1	1	2	Q9BZ67	Q9BZ67 [444-464]		0	2163.05642	High	High	0.0001997	0.001044	2.2
False	High	[R].QLQASPGLGAGATR.[S]	1xPhospho [S5(100)]	0.00168311	0.000222557	1	1	1	Q92630	Q92630 [26-39]	Q92630 1xPhospho [S30(100)]	0	1406.67877	High	High	0.0001997	0.001034	2.85
False	High	[K].FGVQMDRVDQSAVGFEYQGKTEK.[H]	1xOxidation [M5]	0.00323878	0.000222557	1	1	1	Q14247	Q14247 [125-147]		2	2635.24569	High	High	0.0002357	0.00175	1.79
False	High	[R].RSATSTSASPTLR.[V]	1xPhospho [S9(100)]	0.000880198	0.000222557	1	1	1	O75061	O75061 [562-574]	O75061 1xPhospho [S570(100)]	1	1414.6686	High	High	0.0001997	0.0006638	3.29
False	High	[R].ADNSSDSPTTLK.[L]	1xPhospho [S7(99.7)]	0.000920772	0.000222557	1	1	1	Q5VWN6	Q5VWN6 [378-389]	Q5VWN6 1xPhospho [S384(99.7)]	0	1315.54133	High	High	0.0001997	0.0006819	2.1
False	High	[R].IDISPSTLR.[K]	1xPhospho [S4(100)]	0.00122045	0.000222557	1	1	13	Q9NYF8	Q9NYF8 [655-663]	Q9NYF8 1xPhospho [S658(100)]	0	1081.52892	High	High	0.0001997	0.0008242	2.34
False	High	[K].MLIEKDPSLEK.[S]	1xOxidation [M1]	0.00138942	0.000222557	1	1	1	Q8NEY8	Q8NEY8 [318-328]		1	1318.69228	High	High	0.0001997	0.0009023	1.84
False	High	[R].DTSPDKGELVSDEEEDT.[-]	1xPhospho [S11(100)]	0.00212117	0.000222557	1	1	1	Q9UPU7	Q9UPU7 [947-963]	Q9UPU7 1xPhospho [S957(100)]	1	1945.7434	High	High	0.0001997	0.001237	2.9
False	High	[R].IDISPSTLR.[K]		0.000920772	0.000222557	1	1	1	Q9NYF8	Q9NYF8 [655-663]		0	1001.56259	High	High	0.0001997	0.0006825	2.62
False	High	[R].EQDLPLAEAVRPKTPPVVIK.[S]	1xPhospho [T14(100)]	0.00124828	0.000222557	1	1	2	Q96A49	Q96A49 [235-254]	Q96A49 1xPhospho [T248(100)]	1	2280.23631	High	High	0.0001997	0.0008352	2.78
False	High	[RK].EYQDLLNVK.[M]		0.00214524	0.000222557	4	6	1	P08670; P07196; P07197; Q16352	P08670 [382-390]; P07196 [371-379]; P07197 [383-391]; Q16352 [378-386]		0	1121.58372	High	High	0.0001997	0.001249	1.49
False	High	[R].SDSPENKYSDSTGHSK.[A]	1xPhospho [S3(99.2)]	0.00258436	0.000222557	1	1	1	Q9BTA9	Q9BTA9 [62-77]	Q9BTA9 1xPhospho [S64(99.2)]	1	1818.71779	High	High	0.0001997	0.001447	1.86
False	High	[R].QLSLSSSR.[S]		0.00213317	0.000222557	1	1	1	Q9UGP4	Q9UGP4 [231-238]		0	877.47377	High	High	0.0001997	0.00124	2.3
False	High	[R].SDSPEIPFQAAAGPSDGLDASSPGNSFVGLR.[V]	1xPhospho [S]	0.000905342	0.000222557	1	1	1	Q12888	Q12888 [1460-1490]		0	3126.40518	High	High	0.0001997	0.0006753	2.35
False	High	[R].NQLVTPEPTSR.[A]		0.00295919	0.000222557	1	1	1	Q14676	Q14676 [1585-1595]		0	1241.64844	High	High	0.0001997	0.00162	1.89
False	High	[R].DLFAFQESPPR.[F]	1xPhospho [S8(100)]	0.00128397	0.000222557	1	1	2	P51957	P51957 [556-566]	P51957 1xPhospho [S563(100)]	0	1386.60896	High	High	0.0001997	0.0008506	2.71
False	High	[R].SDSGGSSSEPFDRHAPAMLR.[E]	1xOxidation [M18]; 1xPhospho [S3(100)]	0.000895199	0.000222557	1	1	1	P48634	P48634 [759-778]	P48634 1xPhospho [S761(100)]	1	2199.91249	High	High	0.0001997	0.0006705	2.9
False	High	[R].GSLPQLVSPIVSR.[S]	1xPhospho [S8(100)]	0.00114707	0.000222557	1	1	3	O75970	O75970 [223-235]	O75970 1xPhospho [S230(100)]	0	1432.75596	High	High	0.0001997	0.0007901	2.3
False	High	[R].MSTVSELR.[I]	1xOxidation [M1]	0.00189481	0.000222557	1	1	1	Q99661	Q99661 [114-121]		0	938.46116	High	High	0.0001997	0.001131	2.12
False	High	[R].GSLPQLVSPIVSR.[S]		0.00306109	0.000222557	1	1	1	O75970	O75970 [223-235]		0	1352.78963	High	High	0.0001997	0.001668	1.91
False	High	[R].EVQAEQPSSSSPR.[R]	1xPhospho [S]	0.00178079	0.000222557	1	1	1	Q9Y388	Q9Y388 [178-190]		0	1481.62679	High	High	0.0001997	0.001082	2.63
False	High	[R].NSIPVSPVRPKPIEK.[S]	1xPhospho [S6(100)]	0.00304387	0.000222557	1	1	1	Q5TCZ1	Q5TCZ1 [1051-1065]	Q5TCZ1 1xPhospho [S1056(100)]	0	1740.9408	High	High	0.0001997	0.001665	3.13
False	High	[K].EHIEIIAPSPQR.[S]	1xPhospho [S9(100)]	0.00099074	0.000222557	1	1	2	Q9NZJ5	Q9NZJ5 [707-718]	Q9NZJ5 1xPhospho [S715(100)]	0	1469.71482	High	High	0.0001997	0.0007157	2.65
False	High	[R].SDSSQPMLLR.[V]	1xOxidation [M7]	0.00146176	0.000222557	1	1	3	P11532	P11532 [3621-3630]		0	1149.55685	High	High	0.0001997	0.0009338	2.4
False	High	[R].SQSFFAAAR.[A]		0.00559494	0.000271358	1	1	1	O14654	O14654 [1089-1097]		0	984.48976	High	High	0.0002626	0.002875	2.62
False	High	[R].RQWTSLSLR.[V]		0.00622579	0.000271358	1	1	1	Q9UHB6	Q9UHB6 [9-17]		1	1146.63782	High	High	0.0002626	0.003175	2.39
False	High	[R].RRGNDPLTSSPGR.[S]		0.00499926	0.000271358	1	1	1	P49736	P49736 [18-30]		2	1412.7353	High	High	0.0002626	0.002585	1.83
False	High	[R].SSLGSLQTPEAVTTRK.[G]		0.00522958	0.000271358	1	1	1	Q7Z2W4	Q7Z2W4 [386-401]		1	1674.90209	High	High	0.0002626	0.002696	1.62
False	High	[K].SSFSITR.[E]		0.00665997	0.000271358	1	1	1	Q9Y2W1	Q9Y2W1 [559-565]		0	797.41519	High	High	0.0002626	0.003387	2.17
False	High	[R].SRTPLLPR.[K]	2xPhospho [S1(100); T3(100)]	0.00422183	0.000271358	1	1	3	Q9UQ35	Q9UQ35 [2032-2039]	Q9UQ35 2xPhospho [S2032(100); T2034(100)]	1	1099.50609	High	High	0.0002626	0.002221	3.32
False	High	[R].GDADMYDLPK.[K]	1xOxidation [M5]; 1xPhospho [Y6(100)]	0.00534866	0.000271358	1	1	1	P50402	P50402 [69-78]	P50402 1xPhospho [Y74(100)]	0	1220.4541	High	High	0.0002626	0.002752	1.14
False	High	[K].ASPTLDFTER.[-]	1xPhospho [S2(100)]	0.00394566	0.000271358	1	1	1	O43426	O43426 [1564-1573]	O43426 1xPhospho [S1565(100)]	0	1216.52456	High	High	0.0002626	0.002085	1.5
False	High	[K].GATPAPQAGEPSPGLGAR.[A]	1xPhospho [S12(100)]	0.00405847	0.000271358	1	1	1	Q16799	Q16799 [37-54]	Q16799 1xPhospho [S48(100)]	0	1713.79559	High	High	0.0002626	0.002142	2.31
False	High	[R].SQESGYYDR.[M]		0.00410449	0.000271358	1	1	1	P43243	P43243 [208-216]		0	1104.45924	High	High	0.0002626	0.00216	2.03
False	High	[R].SSGDPEQIKEDSLSEESADAR.[S]	2xPhospho [S12(100); S14(100)]	0.00426969	0.000271358	1	1	1	Q9BVS4	Q9BVS4 [369-389]	Q9BVS4 2xPhospho [S380(100); S382(100)]	1	2409.93308	High	High	0.0002626	0.002241	2.95
False	High	[R].SSELLVR.[K]		0.00480601	0.000271358	1	1	1	Q9NSK0	Q9NSK0 [565-571]		0	803.46214	High	High	0.0002626	0.002491	2.19
False	High	[R].SRTPPAIR.[R]	1xPhospho [T3(100)]	0.0056265	0.000271358	1	1	2	Q9UQ35	Q9UQ35 [2020-2027]	Q9UQ35 1xPhospho [T2022(100)]	1	977.49281	High	High	0.0002626	0.002896	2.33
False	High	[R].LAPAPPATPAPAGTPGPILIPK.[Q]		0.00605326	0.000271358	1	1	1	Q86Y97	Q86Y97 [409-430]		0	2047.19502	High	High	0.0002626	0.00309	1.74
False	High	[R].DVDTQEFNLEK.[A]		0.00424569	0.000271358	1	1	1	Q8NDD1	Q8NDD1 [160-170]		0	1337.62195	High	High	0.0002626	0.002222	1.66
False	High	[R].ATGPEAAGGGGAGGGGGGYRPIIQSPGYK.[T]	1xPhospho [S25(100)]	0.00658558	0.000271358	1	1	1	Q9ULL5	Q9ULL5 [362-390]	Q9ULL5 1xPhospho [S386(100)]	0	2640.22022	High	High	0.0002626	0.003349	3.13
False	High	[R].GGDLMAYDRR.[G]	1xOxidation [M5]	0.00439172	0.000271358	1	1	1	P61978	P61978 [317-326]		1	1169.53678	High	High	0.0002626	0.002291	1.41
False	High	[R].KRGHTASESDEQQWPEEK.[R]	2xPhospho [S7(99); S9(99)]	0.0056265	0.000271358	1	1	1	Q9NTI5	Q9NTI5 [1251-1268]	Q9NTI5 2xPhospho [S1257(99); S1259(99)]	2	2301.91731	High	High	0.0002626	0.002894	2.3
False	High	[K].ESVNSPVFGK.[A]	1xPhospho [S5(100)]	0.00578699	0.000271358	1	1	1	Q9UPS8	Q9UPS8 [627-636]	Q9UPS8 1xPhospho [S631(100)]	0	1143.50818	High	High	0.0002626	0.002968	2.41
False	High	[R].LTPEELER.[A]		0.00429382	0.000271358	1	1	1	O95399	O95399 [42-49]		0	986.5153	High	High	0.0002626	0.002246	2.3
False	High	[R].LTDPHRAPSDTGSLSPPWDQDRR.[M]	1xPhospho [T/S]	0.00673518	0.000271358	1	1	2	Q96PC5	Q96PC5 [1190-1212]		2	2684.22128	High	High	0.0002626	0.003432	4.12
False	High	[R].SQEQEVLER.[G]	1xPhospho [S1(100)]	0.00449184	0.000271358	1	1	1	Q9UKV3	Q9UKV3 [328-336]	Q9UKV3 1xPhospho [S328(100)]	0	1197.51472	High	High	0.0002626	0.002344	2.27
False	High	[R].VRSLETENAGLR.[L]		0.0061909	0.000271358	1	1	1	P02545	P02545 [49-60]		1	1344.723	High	High	0.0002626	0.003167	2.04
False	High	[R].GEGYAKPNEGAIVEVALEGYYKDKLFDQR.[E]		0.00591864	0.000271358	1	1	1	Q02790	Q02790 [158-186]		2	3259.62698	High	High	0.0002626	0.003031	2.49
False	High	[K].RMQSLSLNK.[-]	1xOxidation [M2]	0.00491552	0.000271358	1	1	2	Q13442	Q13442 [173-181]		1	1092.583	High	High	0.0002626	0.002545	2.23
False	High	[K].KRGPSFMTSPSPK.[H]	1xOxidation [M7]; 1xPhospho [T/S]	0.00569016	0.000271358	1	1	1	Q9HAW4	Q9HAW4 [1306-1318]		2	1515.70254	High	High	0.0002626	0.002923	2.65
False	High	[K].GAYREHPYGR.[Y]		0.00499926	0.000271358	1	1	1	Q07666	Q07666 [433-442]		1	1205.58103	High	High	0.0002626	0.002591	1.56
False	High	[R].AESPESSAIESTQSTPQKGR.[G]	2xPhospho [S3(100); T15(99)]	0.00410449	0.000271358	1	1	1	Q9NTI5	Q9NTI5 [1356-1375]	Q9NTI5 2xPhospho [S1358(100); T1370(99)]	1	2249.93229	High	High	0.0002626	0.002164	3.56
False	High	[R].SQSFALR.[A]		0.00662267	0.000271358	1	1	1	Q8WXE0	Q8WXE0 [856-862]		0	808.43118	High	High	0.0002626	0.003384	1.83
False	High	[R].SSDPWSNSHFPHEN.[-]	1xPhospho [S]	0.00588545	0.000271358	1	1	1	Q92545	Q92545 [1870-1883]		0	1720.63875	High	High	0.0002626	0.003008	1.87
False	High	[R].VQPVMAPDVPATPVAPTESQTVLDALQQR.[L]	1xOxidation [M5]; 1xPhospho [T/S]	0.00531864	0.000271358	1	1	1	Q5T0F9	Q5T0F9 [363-391]		0	3154.54901	High	High	0.0002626	0.002746	1.83
False	High	[K].STVTGERQSGDGQESTEPVENKVGK.[K]		0.00494328	0.000271358	1	1	1	O15234	O15234 [140-164]		2	2619.24926	High	High	0.0002626	0.002564	2.45
False	High	[K].AAGARPLTSPESLSR.[D]	1xPhospho [T/S]	0.00517103	0.000271358	1	1	1	P46379	P46379 [1073-1087]		0	1592.77921	High	High	0.0002626	0.002662	2.12
False	High	[R].DTRDYAPPPRDYTYR.[D]		0.00531864	0.000271358	2	2	1	P38159; Q96E39	P38159 [230-244]; Q96E39 [230-244]		2	1885.88275	High	High	0.0002626	0.002736	2.37
False	High	[R].SQSDIFSR.[K]		0.00439172	0.000271358	1	1	1	Q96S53	Q96S53 [367-374]		0	939.45304	High	High	0.0002626	0.002294	1.91
False	High	[R].RLASTSDIEEK.[E]		0.0041981	0.000271358	1	1	1	O14974	O14974 [504-514]		1	1248.64302	High	High	0.0002626	0.0022	2.12
False	High	[R].ASSHSSQTQGGGSVTKKR.[K]		0.00633164	0.000271358	1	1	2	P02545	P02545 [402-419]		2	1802.91036	High	High	0.0002626	0.003229	1.42
False	High	[K].KDEQEHEFYK.[-]		0.00522958	0.000271358	1	1	1	P43686	P43686 [409-418]		1	1352.61172	High	High	0.0002626	0.002699	1.67
False	High	[K].YQQITPVNQSR.[S]		0.00643926	0.000271358	1	1	1	Q9NYL2	Q9NYL2 [624-634]		0	1333.68589	High	High	0.0002626	0.003278	2.05
False	High	[R].ASLTLEEK.[Q]		0.00520023	0.000271358	1	1	1	Q6P3W7	Q6P3W7 [676-683]		0	890.48294	High	High	0.0002626	0.002676	1.74
False	High	[K].YKDGTELELKENDIKPLTSFR.[Q]		0.00588545	0.000271358	1	1	2	Q14739	Q14739 [41-61]		2	2496.29804	High	High	0.0002626	0.003011	2.22
False	High	[R].GRTSSTNEDEDLNPEQKIER.[E]		0.00681124	0.000271358	1	1	1	Q99081	Q99081 [555-574]		2	2318.08549	High	High	0.0002626	0.003476	1.96
False	High	[R].RKSTDSVPISK.[S]	1xPhospho [S/T]	0.00531864	0.000271358	1	1	1	O95359	O95359 [2070-2080]		2	1297.65116	High	High	0.0002626	0.002733	2.3
False	High	[K].STPQPPSGKTTPNSGDVQVTEDAVR.[R]	1xPhospho [T11(97.3)]	0.00559494	0.000271358	1	1	1	P35269	P35269 [436-460]	P35269 1xPhospho [T446(97.3)]	1	2648.21994	High	High	0.0002626	0.002871	1.61
False	High	[K].KPTGSLPSPSGVR.[K]	1xPhospho [S8(100)]	0.00441654	0.000271358	1	1	1	O00423	O00423 [106-118]	O00423 1xPhospho [S113(100)]	0	1362.67771	High	High	0.0002626	0.002303	3.2
False	High	[R].VYSQITVQK.[A]		0.00647554	0.000271358	1	1	1	Q12929	Q12929 [773-781]		0	1065.59389	High	High	0.0002626	0.003304	1.33
False	High	[R].LSSDSFAR.[L]	1xPhospho [S3(100)]	0.0061562	0.000271358	1	1	2	Q9HB09	Q9HB09 [241-248]	Q9HB09 1xPhospho [S243(100)]	0	962.3979	High	High	0.0002626	0.003146	1.75
False	High	[R].IALPAPRGSGTASDDEFENLR.[I]	2xPhospho [S9(98.9); S13(100)]	0.00522958	0.000271358	1	1	1	Q7Z6Z7	Q7Z6Z7 [1895-1915]	Q7Z6Z7 2xPhospho [S1903(98.9); S1907(100)]	1	2376.02686	High	High	0.0002626	0.002699	2.81
False	High	[R].LSSDSFAR.[L]		0.00424569	0.000271358	1	1	1	Q9HB09	Q9HB09 [241-248]		0	882.43157	High	High	0.0002626	0.002226	2.38
False	High	[R].SRSHTSEGAHLDITPNSGAAGNSAGPK.[S]	1xPhospho [S1(95.4)]	0.00520023	0.000271358	1	1	1	Q92597	Q92597 [362-388]	Q92597 1xPhospho [S362(95.4)]	1	2699.21692	High	High	0.0002626	0.002684	3.49
False	High	[R].KRSASADNLTLPR.[W]	1xPhospho [S/T]	0.00403565	0.000271358	1	1	1	Q8ND76	Q8ND76 [322-334]		2	1508.75808	High	High	0.0002626	0.002131	3.05
False	High	[R].IALPAPR.[G]		0.00550129	0.000271358	1	1	1	Q7Z6Z7	Q7Z6Z7 [1895-1901]		0	737.46684	High	High	0.0002626	0.002824	1.9
False	High	[K].KQKVEGTEPTTAFNLFVGNLNFNK.[S]		0.00575454	0.000271358	1	1	2	P19338	P19338 [295-318]		2	2696.40424	High	High	0.0002626	0.002946	2.14
False	High	[-].MSSILPFTPPVVK.[R]	1xMet-loss+Acetyl [N-Term]; 1xPhospho [T8(100)]	0.00537885	0.000271358	1	1	2	Q15796	Q15796 [1-13]	Q15796 1xMet-loss+Acetyl [N-Term]; 1xPhospho [T8(100)]	0	1406.7331	High	High	0.0002626	0.002768	2.11
False	High	[K].KEEPSQNDISPKTK.[S]	1xPhospho [S10(100)]	0.00636731	0.000271358	1	1	1	Q9NR30	Q9NR30 [80-93]	Q9NR30 1xPhospho [S89(100)]	2	1680.78402	High	High	0.0002626	0.003246	2.52
False	High	[K].KQSESEDTLPSFSS.[-]	1xPhospho [S3(99.4)]	0.00665997	0.000271358	1	1	1	Q9HB20	Q9HB20 [287-300]	Q9HB20 1xPhospho [S289(99.4)]	1	1621.6629	High	High	0.0002626	0.003403	2.6
False	High	[K].RPSSPVISK.[T]	1xPhospho [S3(99.6)]	0.00469894	0.000271358	1	1	1	Q96T17	Q96T17 [287-295]	Q96T17 1xPhospho [S289(99.6)]	0	1050.53434	High	High	0.0002626	0.002436	2.87
False	High	[R].SRSRTPLISR.[R]	1xPhospho [T5(100)]	0.00651202	0.000271358	1	1	4	Q9UQ35	Q9UQ35 [1876-1885]	Q9UQ35 1xPhospho [T1880(100)]	2	1252.65216	High	High	0.0002626	0.003323	2.09
False	High	[R].SSSFPYTTK.[G]	1xPhospho [S3(100)]	0.00505588	0.000271358	1	1	1	O43524	O43524 [411-419]	O43524 1xPhospho [S413(100)]	0	1097.45508	High	High	0.0002626	0.002612	2.1
False	High	[R].RPHQYLHPGAGDSR.[L]		0.00612169	0.000271358	1	1	2	O94991	O94991 [897-910]		0	1590.7884	High	High	0.0002626	0.003122	1.77
False	High	[R].VQSPEPPAPER.[A]	1xPhospho [S3(100)]	0.00405847	0.000271358	1	1	1	Q14160	Q14160 [1473-1483]	Q14160 1xPhospho [S1475(100)]	0	1286.57766	High	High	0.0002626	0.002142	2.02
False	High	[R].SSSFPYTTK.[G]		0.0039904	0.000271358	1	1	1	O43524	O43524 [411-419]		0	1017.48875	High	High	0.0002626	0.002107	1.62
False	High	[K].LAIRESIESEIRR.[E]		0.00422183	0.000271358	1	1	1	P55072	P55072 [697-709]		2	1571.88638	High	High	0.0002626	0.002219	2.26
False	High	[R].DYDDMSPR.[R]	1xOxidation [M5]; 1xPhospho [S6(100)]	0.0044666	0.000271358	1	1	6	P61978	P61978 [279-286]	P61978 1xPhospho [S284(100)]	0	1094.34963	High	High	0.0002626	0.002336	1.41
False	High	[K].RLSLPMDIR.[L]	1xOxidation [M6]	0.0044666	0.000271358	1	1	1	Q07002	Q07002 [96-104]		1	1116.61939	High	High	0.0002626	0.002327	2.13
False	High	[R].LSSTSSLAGIPSPSLVSLPSFFER.[R]		0.00688814	0.000271358	1	1	1	Q9H8V3	Q9H8V3 [878-901]		0	2479.30788	High	High	0.0002626	0.003512	1.8
False	High	[K].KQITTSPITVRK.[N]	1xPhospho [S6(100)]	0.00454275	0.000271358	1	1	1	O95835	O95835 [608-619]	O95835 1xPhospho [S613(100)]	2	1451.79816	High	High	0.0002626	0.002371	2.54
False	High	[R].SRSRSPLAIR.[R]	1xPhospho [S5(100)]	0.00505588	0.000271358	1	1	1	Q9UQ35	Q9UQ35 [2042-2051]	Q9UQ35 1xPhospho [S2046(100)]	2	1222.6416	High	High	0.0002626	0.002615	2.12
False	High	[K].VQTTPKVEEEQDLK.[F]	1xPhospho [T4(99.2)]	0.00531864	0.000271358	1	1	1	Q8N3X1	Q8N3X1 [514-527]	Q8N3X1 1xPhospho [T517(99.2)]	1	1723.81499	High	High	0.0002626	0.002739	1.31
False	High	[R].RISHEGSPVKPVAIR.[E]		0.00553233	0.000271358	1	1	1	Q96II8	Q96II8 [413-427]		1	1645.94965	High	High	0.0002626	0.00285	1.93
False	High	[R].ISSIYAR.[E]		0.00553233	0.000271358	1	1	1	Q14683	Q14683 [969-975]		0	809.45158	High	High	0.0002626	0.002839	2.34
False	High	[R].DSYDSYATHNE.[-]	1xPhospho [Y6(98.7)]	0.00497119	0.000271358	1	1	1	Q14011	Q14011 [162-172]	Q14011 1xPhospho [Y167(98.7)]	0	1381.458	High	High	0.0002626	0.002566	1.65
False	High	[K].SSSPLPTVQLHPQSPTAGKK.[H]	2xPhospho [S14(100); S/T]	0.00431809	0.000271358	1	1	1	O60245	O60245 [998-1017]	O60245 2xPhospho [S1011(100); S/T]	1	2220.04614	High	High	0.0002626	0.002264	2.77
False	High	[R].MVTGNGSLKR.[K]	1xOxidation [M1]	0.00467254	0.000271358	1	1	1	P52701	P52701 [303-312]		1	1078.56735	High	High	0.0002626	0.00243	1.51
False	High	[R].SSSPTQYGLTK.[N]	1xPhospho [S3(100)]	0.00508443	0.000271358	1	1	1	Q9NYL2	Q9NYL2 [635-645]	Q9NYL2 1xPhospho [S637(100)]	0	1248.55077	High	High	0.0002626	0.00262	1.85
False	High	[K].AAPAPGKVGDVTPQVK.[G]	1xPhospho [T12(100)]	0.00396797	0.000271358	1	1	1	Q13428	Q13428 [238-253]	Q13428 1xPhospho [T249(100)]	1	1614.8251	High	High	0.0002626	0.00209	2.3
False	High	[R].LSSFSSR.[D]		0.0044666	0.000271358	1	1	1	Q9ULH1	Q9ULH1 [8-14]		0	783.39954	High	High	0.0002626	0.002336	1.5
False	High	[R].RPPEEDFRHSPEEDFR.[Q]	1xPhospho [S10(100)]	0.00643926	0.000271358	1	1	2	Q8IXT5	Q8IXT5 [701-716]	Q8IXT5 1xPhospho [S710(100)]	1	2122.89782	High	High	0.0002626	0.003289	2.48
False	High	[-].MSSSPVNVKKLK.[V]	1xMet-loss+Acetyl [N-Term]; 1xPhospho [S4(99.5)]	0.005142	0.000271358	1	1	2	Q00839	Q00839 [1-12]	Q00839 1xMet-loss+Acetyl [N-Term]; 1xPhospho [S4(99.5)]	2	1308.69229	High	High	0.0002626	0.002659	2.15
False	High	[R].MYSYPAR.[V]	1xOxidation [M1]	0.00505588	0.000271358	1	1	9	P07910	P07910 [136-142]		0	903.40291	High	High	0.0002626	0.00261	1.85
False	High	[R].GFGSFRFPSGNQGGAGPSQGSGGGTGGSVYTEDNDDDLYG.[-]	1xPhospho [S28(94)]	0.00673518	0.000271358	1	1	3	P55072	P55072 [767-806]	P55072 1xPhospho [S794(94)]	1	3951.6002	High	High	0.0002626	0.003434	2.69
False	High	[R].RPPSPDVIVLSDNEQPSSPRVNGLTTVALK.[E]	2xPhospho [S4(100); S/T]	0.00622579	0.000271358	1	1	1	Q86YP4	Q86YP4 [97-126]	Q86YP4 2xPhospho [S100(100); S/T]	1	3346.64438	High	High	0.0002626	0.003189	3.9
False	High	[R].SRSPLAIR.[R]	1xPhospho [S3(100)]	0.00467254	0.000271358	1	1	4	Q9UQ35	Q9UQ35 [2044-2051]	Q9UQ35 1xPhospho [S2046(100)]	1	979.50846	High	High	0.0002626	0.002431	2.74
False	High	[-].MSSSPVNVK.[K]	1xMet-loss+Acetyl [N-Term]	0.00528879	0.000271358	1	1	1	Q00839	Q00839 [1-9]	Q00839 1xMet-loss+Acetyl [N-Term]	0	859.45197	High	High	0.0002626	0.00272	2.06
False	High	[R].SRSNSKSKPNLPSESR.[S]	1xPhospho [S]	0.0041745	0.000271358	1	1	1	Q08170	Q08170 [444-459]		2	1853.88653	High	High	0.0002626	0.002197	2.07
False	High	[R].ASSPSLIER.[N]	1xPhospho [S3(100)]	0.00456842	0.000271358	1	1	1	A1L170	A1L170 [221-229]	A1L170 1xPhospho [S223(100)]	0	1039.48197	High	High	0.0002626	0.002382	2.11
False	High	[R].KRSASADNLTLPR.[W]		0.00612169	0.000271358	1	1	1	Q8ND76	Q8ND76 [322-334]		2	1428.79175	High	High	0.0002626	0.003129	2.17
False	High	[R].ASSRPRPDDLEI.[-]		0.005142	0.000271358	1	1	1	P17302	P17302 [371-382]		0	1355.69137	High	High	0.0002626	0.002661	2.13
False	High	[R].STSPTFNKQTK.[R]	1xPhospho [S3(98.7)]	0.00422183	0.000271358	1	1	1	Q9BX63	Q9BX63 [988-998]	Q9BX63 1xPhospho [S990(98.7)]	1	1318.60387	High	High	0.0002626	0.002218	1.55
False	High	[K].GPNAAYDFSQAATTGELAANK.[S]	1xPhospho [Y/S/T]	0.0041277	0.000271358	1	1	1	Q9Y5V3	Q9Y5V3 [121-141]		0	2176.95467	High	High	0.0002626	0.00217	2.61
False	High	[R].RQDLYSAR.[D]		0.00591864	0.000271358	1	1	1	O43290	O43290 [245-252]		1	1008.52212	High	High	0.0002626	0.003024	2.25
False	High	[R].EVDAEYEAR.[S]		0.00494328	0.000271358	1	1	1	Q8N6H7	Q8N6H7 [440-448]		0	1081.47964	High	High	0.0002626	0.002558	2.04
False	High	[K].YQTDLYER.[E]		0.00401296	0.000271358	1	1	1	Q8WUA2	Q8WUA2 [461-468]		0	1087.50546	High	High	0.0002626	0.002114	2.26
False	High	[R].LSVGAVSSKPTTPTIATPQTVSVPNK.[V]	1xPhospho [S2(96.7)]	0.00486046	0.000271358	1	1	1	Q9HBM6	Q9HBM6 [146-171]	Q9HBM6 1xPhospho [S147(96.7)]	0	2660.39064	High	High	0.0002626	0.002516	2.47
False	High	[K].LVGDTVSYSK.[K]		0.0043425	0.000271358	1	1	1	Q08357	Q08357 [416-425]		0	1068.55717	High	High	0.0002626	0.002276	1.68
False	High	[R].STPSPTPVESSDPK.[A]	1xPhospho [S/T]	0.00669747	0.000271358	1	1	1	Q9NW07	Q9NW07 [484-497]		0	1508.65161	High	High	0.0002626	0.003411	1.54
False	High	[K].ASYHFSPEELDENTSPLLGDAR.[F]	2xPhospho [S6(100); T/S/Y]	0.00605326	0.000271358	1	1	1	O75410	O75410 [262-283]	O75410 2xPhospho [S267(100); T/S/Y]	0	2608.06403	High	High	0.0002626	0.0031	1.74
False	High	[R].ARSDEGQLSPATR.[G]	1xPhospho [S9(100)]	0.00612169	0.000271358	1	1	1	Q15149	Q15149 [712-724]	Q15149 1xPhospho [S720(100)]	1	1467.65876	High	High	0.0002626	0.003137	1.82
False	High	[R].LAPSPARPRHPAEAPNNGAR.[L]	1xPhospho [S4(100)]	0.00459423	0.000271358	1	1	2	O14654	O14654 [436-455]	O14654 1xPhospho [S439(100)]	1	2159.06181	High	High	0.0002626	0.002398	2.84
False	High	[R].LSLVIRSPSLLQSGAKK.[K]	1xPhospho [S7(100)]	0.00640319	0.000271358	1	1	1	Q9BQG0	Q9BQG0 [1302-1318]	Q9BQG0 1xPhospho [S1308(100)]	2	1877.06197	High	High	0.0002626	0.003272	2.62
False	High	[K].STSAPQMSPGSSDNQSSSPQPAQQK.[L]	1xOxidation [M7]; 2xPhospho [S18(100); S/T]	0.00396797	0.000271358	1	1	1	Q14157	Q14157 [460-484]	Q14157 2xPhospho [S477(100); S/T]	0	2708.05427	High	High	0.0002626	0.002097	2.95
False	High	[R].RQSFASLALR.[K]	1xDehydrated [S6(100)]	0.00385766	0.000271358	1	1	1	Q12955	Q12955 [1457-1466]	Q12955 1xDehydrated [S1462(100)]	1	1130.6429	High	High	0.0002626	0.002045	1.98
False	High	[K].DYLAHSSMDF.[-]	1xOxidation [M8]	0.00556355	0.000271358	1	1	1	Q9UJV9	Q9UJV9 [613-622]		0	1201.48302	High	High	0.0002626	0.002862	1.84
False	High	[K].SSPAAKPGSTPSRPSSAK.[R]		0.00622579	0.000271358	1	1	1	Q15555	Q15555 [208-225]		0	1712.89259	High	High	0.0002626	0.00318	1.49
False	High	[K].RLDYITAEIK.[R]		0.00497119	0.000271358	1	1	1	O15212	O15212 [79-88]		1	1221.68376	High	High	0.0002626	0.002575	1.89
False	High	[K].DYLLSESEDEGDNDGER.[K]		0.00396797	0.000271358	1	1	1	Q9BVJ6	Q9BVJ6 [25-41]		0	1942.77846	High	High	0.0002626	0.002091	1.88
False	High	[R].LTQTSGQSTHTHKEPASGDEGIK.[V]	1xPhospho [S17(100)]	0.0052591	0.000271358	1	1	2	P46013	P46013 [2622-2644]	P46013 1xPhospho [S2638(100)]	1	2489.1304	High	High	0.0002626	0.002713	2.99
False	High	[R].DSGYYWEVPPSEVQLLKR.[I]		0.0069659	0.000271358	1	1	1	P10398	P10398 [298-315]		1	2166.0866	High	High	0.0002626	0.003548	1.79
False	High	[K].ATDDYHYEKFK.[K]		0.00633164	0.000271358	1	1	1	Q9NZ63	Q9NZ63 [273-283]		1	1416.64302	High	High	0.0002626	0.003228	1.24
False	High	[R].GRSRSPQRPGWSR.[S]	1xPhospho [S5(99.2)]	0.00394566	0.000271358	1	1	2	Q9UQ35	Q9UQ35 [532-544]	Q9UQ35 1xPhospho [S536(99.2)]	2	1606.77105	High	High	0.0002626	0.002083	2.61
False	High	[K].ASLELKSSIIGK.[K]		0.00575454	0.000271358	1	1	1	Q8N6H7	Q8N6H7 [204-215]		1	1245.74128	High	High	0.0002626	0.002949	1.53
False	High	[R].EVSPGSRDILDGVR.[I]	1xPhospho [S3(99.3)]	0.00665997	0.000271358	1	1	2	Q96RL1	Q96RL1 [461-474]	Q96RL1 1xPhospho [S463(99.3)]	1	1579.74758	High	High	0.0002626	0.003386	2.05
False	High	[R].SSPLSFPSVPQEETLR.[Q]	1xPhospho [S/T]	0.00669747	0.000271358	1	1	1	Q9ULD5	Q9ULD5 [6-21]		0	1853.86809	High	High	0.0002626	0.003415	2.05
False	High	[R].VPLSAYER.[V]		0.00522958	0.000271358	1	1	3	Q9UQ35	Q9UQ35 [2385-2392]		0	934.49926	High	High	0.0002626	0.002693	2.19
False	High	[R].SRHSSISPSTLTLK.[S]	1xPhospho [S7(96.8)]	0.00401296	0.000271358	1	1	1	Q14004	Q14004 [433-446]	Q14004 1xPhospho [S439(96.8)]	1	1593.79961	High	High	0.0002626	0.002112	2.08
False	High	[R].GFSLEELR.[V]		0.00477902	0.000271358	1	1	2	P26373	P26373 [75-82]		0	950.49417	High	High	0.0002626	0.002474	2.13
False	High	[R].GFSLEELR.[V]	1xPhospho [S3(100)]	0.00480601	0.000271358	1	1	1	P26373	P26373 [75-82]	P26373 1xPhospho [S77(100)]	0	1030.4605	High	High	0.0002626	0.002489	2.0
False	High	[K].DYEEVGVDSVEGEGEEEGEEY.[-]		0.00410449	0.000271358	1	2	1	Q71U36	Q71U36 [431-451]		0	2348.90485	High	High	0.0002626	0.002158	2.66
False	High	[R].SRGSTNLFSK.[L]		0.00396797	0.000271358	1	1	2	P27448	P27448 [598-607]		1	1096.57455	High	High	0.0002626	0.002094	2.58
False	High	[K].EVPWSPSAEK.[A]	1xPhospho [S5(100)]	0.00469894	0.000271358	1	1	1	Q5JSZ5	Q5JSZ5 [552-561]	Q5JSZ5 1xPhospho [S556(100)]	0	1209.51875	High	High	0.0002626	0.002448	2.15
False	High	[R].RLSPSASPPR.[R]	3xPhospho [S3(100); S5(100); S7(100)]	0.00426969	0.000271358	1	1	3	Q8IYB3	Q8IYB3 [387-396]	Q8IYB3 3xPhospho [S389(100); S391(100); S393(100)]	1	1307.49461	High	High	0.0002626	0.00224	3.45
False	High	[R].SRSWEDSPER.[G]	1xPhospho [S7(100)]	0.00459423	0.000271358	1	1	1	Q9UDY2	Q9UDY2 [168-177]	Q9UDY2 1xPhospho [S174(100)]	1	1328.52668	High	High	0.0002626	0.002397	3.24
False	High	[R].DSNAPKSPLTGYVR.[F]	1xPhospho [S/T/Y]	0.0054092	0.000271358	1	1	1	Q9NP66	Q9NP66 [99-112]		1	1584.74176	High	High	0.0002626	0.002783	2.25
False	High	[R].LGSSTLGSK.[S]	1xPhospho [S3(100)]	0.00622579	0.000271358	1	1	1	Q7Z460	Q7Z460 [278-286]	Q7Z460 1xPhospho [S280(100)]	0	929.43395	High	High	0.0002626	0.003177	1.78
False	High	[R].LSTIQNSPTK.[K]	1xPhospho [S7(100)]	0.00451722	0.000271358	1	1	1	Q5VYV7	Q5VYV7 [390-399]	Q5VYV7 1xPhospho [S396(100)]	0	1168.56095	High	High	0.0002626	0.002356	2.24
False	High	[R].SSRSSPELTR.[K]	1xPhospho [S5(100)]	0.0061562	0.000271358	1	1	3	Q9UQ35	Q9UQ35 [1690-1699]	Q9UQ35 1xPhospho [S1694(100)]	1	1199.54161	High	High	0.0002626	0.003143	2.43
False	High	[R].KGNPDSVSNTPEMEQR.[E]	1xOxidation [M13]	0.00426969	0.000271358	1	1	1	O15381	O15381 [129-144]		1	1804.81302	High	High	0.0002626	0.002232	1.7
False	High	[R].VPPPPPIAR.[A]		0.00394566	0.000271358	1	1	4	P07910	P07910 [143-151]		0	943.57236	High	High	0.0002626	0.002083	1.93
False	High	[R].ASVRGSSEEDEDARTPDR.[A]	2xPhospho [S6(100); S7(100)]	0.0041745	0.000271358	1	1	1	Q8NC56	Q8NC56 [133-150]	Q8NC56 2xPhospho [S138(100); S139(100)]	2	2136.82308	High	High	0.0002626	0.002196	3.14
False	High	[R].RLGSSTLGSK.[S]		0.00505588	0.000271358	1	1	1	Q7Z460	Q7Z460 [277-286]		1	1005.56873	High	High	0.0002626	0.002608	2.31
False	High	[R].SSPQLDPLR.[K]	1xPhospho [S]	0.00424569	0.000271358	1	1	1	Q8ND56	Q8ND56 [182-190]		0	1092.50852	High	High	0.0002626	0.00223	2.17
False	High	[K].RLESFLHDSWR.[Q]		0.00408142	0.000271358	1	1	1	Q6DKI1	Q6DKI1 [60-70]		1	1445.72842	High	High	0.0002626	0.002148	2.41
False	High	[R].RLSSLRASTSK.[S]		0.00598557	0.000271358	1	1	6	P62753	P62753 [233-243]		2	1205.69606	High	High	0.0002626	0.00307	1.67
False	High	[R].ARSLPSSPERR.[Q]	1xPhospho [S]	0.00522958	0.000271358	1	1	1	O95685	O95685 [72-82]		2	1335.65289	High	High	0.0002626	0.00269	2.29
False	High	[R].RMSGEPIQTVESIRVPGK.[G]	1xOxidation [M2]; 1xPhospho [S3(100)]	0.00429382	0.000271358	1	1	1	Q5VT52	Q5VT52 [1097-1114]	Q5VT52 1xPhospho [S1099(100)]	2	2080.02567	High	High	0.0002626	0.002246	1.96
False	High	[R].SFHEDEVDRVPHNPYATLRLPR.[K]		0.00491552	0.000271358	1	1	1	Q9Y2L6	Q9Y2L6 [856-877]		2	2648.33281	High	High	0.0002626	0.002552	1.79
False	High	[R].LSKEDIER.[M]		0.00497119	0.000271358	1	1	1	P11142	P11142 [510-517]		1	989.5262	High	High	0.0002626	0.002567	1.72
False	High	[R].GSLSPVTKPR.[S]	1xPhospho [S4(100)]	0.00401296	0.000271358	1	1	1	Q9Y3R0	Q9Y3R0 [844-853]	Q9Y3R0 1xPhospho [S847(100)]	0	1121.57145	High	High	0.0002626	0.00212	1.79
False	High	[R].VAELALSLSSTSDDEPPSSVSHGAK.[A]	2xPhospho [T11(91.4); S12(91.4)]	0.00669747	0.000271358	1	1	1	Q8N1G2	Q8N1G2 [20-44]	Q8N1G2 2xPhospho [T30(91.4); S31(91.4)]	0	2644.14268	High	High	0.0002626	0.00342	2.16
False	High	[K].GILSLPHQASPVSR.[T]	1xPhospho [S10(100)]	0.00505588	0.000271358	1	1	3	O75925	O75925 [494-507]	O75925 1xPhospho [S503(100)]	0	1541.78357	High	High	0.0002626	0.002608	2.57
False	High	[R].LISDSVER.[D]		0.00605326	0.000271358	1	1	1	Q5T200	Q5T200 [1362-1369]		0	918.48909	High	High	0.0002626	0.003097	2.06
False	High	[R].AATPLPSLR.[V]	1xPhospho [T3(100)]	0.00537885	0.000271358	1	1	1	Q9Y3Q8	Q9Y3Q8 [209-217]	Q9Y3Q8 1xPhospho [T211(100)]	0	1005.51287	High	High	0.0002626	0.002773	2.22
False	High	[R].AATSEEPTGFSVDSNLLGSLSPK.[T]	1xPhospho [S21(100)]	0.00608738	0.000271358	1	1	1	Q96PE2	Q96PE2 [744-766]	Q96PE2 1xPhospho [S764(100)]	0	2387.10139	High	High	0.0002626	0.003113	1.91
False	High	[R].ALELENDR.[L]		0.00543973	0.000271358	1	1	1	Q03252	Q03252 [66-73]		0	959.47925	High	High	0.0002626	0.0028	2.06
False	High	[R].QLSESFK.[S]		0.00550129	0.000271358	1	1	1	Q08945	Q08945 [655-661]		0	838.43051	High	High	0.0002626	0.002832	2.2
False	High	[R].QLSIALPQEFAALTK.[E]		0.00488791	0.000271358	1	1	1	O75145	O75145 [73-87]		0	1629.92103	High	High	0.0002626	0.002533	1.62
False	High	[R].TYSDEANQMR.[V]	1xOxidation [M9]; 1xPhospho [S3(100)]	0.00520023	0.000271358	1	1	1	Q9BXF6	Q9BXF6 [305-314]	Q9BXF6 1xPhospho [S307(100)]	0	1310.47187	High	High	0.0002626	0.002685	1.88
False	High	[R].NSFLYAR.[S]	1xPhospho [Y5(100)]	0.00547042	0.000271358	1	1	1	Q8TED9	Q8TED9 [539-545]	Q8TED9 1xPhospho [Y543(100)]	0	950.41316	High	High	0.0002626	0.002813	1.75
False	High	[R].NSFLYAR.[S]		0.00396797	0.000271358	1	1	1	Q8TED9	Q8TED9 [539-545]		0	870.44683	High	High	0.0002626	0.002097	2.54
False	High	[K].TYEDMTLEELEDHEDEFNEEDER.[A]	1xOxidation [M5]; 1xPhospho [T/Y]	0.00595201	0.000271358	1	1	1	Q9H2J4	Q9H2J4 [47-69]		0	3013.10886	High	High	0.0002626	0.00305	1.84
False	High	[K].EMVLELIRDQGGFREVR.[N]	1xOxidation [M2]	0.00464629	0.000271358	1	1	1	Q96AE4	Q96AE4 [249-265]		2	2063.07023	High	High	0.0002626	0.002411	2.17
False	High	[K].LLSPSNEKLTISNGPK.[N]	1xPhospho [S3(100)]	0.00390141	0.000271358	1	1	1	Q14694	Q14694 [545-560]	Q14694 1xPhospho [S547(100)]	1	1777.90956	High	High	0.0002626	0.002062	1.75
False	High	[K].AAAEIYEEFLAAFEGSDGNK.[V]		0.00517103	0.000271358	1	1	1	O15042	O15042 [112-131]		0	2131.98186	High	High	0.0002626	0.002666	1.34
False	High	[K].QITTSPITVRK.[N]	1xPhospho [S5(100)]	0.0039904	0.000271358	1	1	1	O95835	O95835 [609-619]	O95835 1xPhospho [S613(100)]	1	1323.70319	High	High	0.0002626	0.002107	2.18
False	High	[R].LDSSEMDHSENEDYTMSSPLPGK.[K]	2xOxidation [M6; M16]; 1xPhospho [S3(100)]	0.00451722	0.000271358	1	1	1	Q9NTI5	Q9NTI5 [1174-1196]	Q9NTI5 1xPhospho [S1176(100)]	0	2681.02665	High	High	0.0002626	0.00235	2.09
False	High	[K].LKSPVLSNTTTEPASTMSPPPAK.[K]	1xOxidation [M17]; 2xPhospho [S15(97.2); S/T]	0.00472548	0.000271358	1	1	1	Q9P275	Q9P275 [665-687]	Q9P275 2xPhospho [S679(97.2); S/T]	1	2530.15476	High	High	0.0002626	0.002451	2.16
False	High	[K].EKEPGEQASVPLSPK.[K]	1xPhospho [S13(100)]	0.00528879	0.000271358	1	1	1	P42858	P42858 [1187-1201]	P42858 1xPhospho [S1199(100)]	1	1675.79386	High	High	0.0002626	0.00273	2.76
False	High	[K].LDSSPSVSSTLAAK.[D]	1xPhospho [S4(99)]	0.00681124	0.000271358	1	1	1	Q13428	Q13428 [1225-1238]	Q13428 1xPhospho [S1228(99)]	0	1442.67743	High	High	0.0002626	0.003461	1.61
False	High	[R].EITQDTNDITYADLNLPK.[G]	1xPhospho [T/Y]	0.00640319	0.000271358	1	1	1	P78324	P78324 [419-436]		0	2143.97949	High	High	0.0002626	0.003274	2.18
False	High	[R].KLEEVLSTEGAEENGNSDK.[K]	1xPhospho [S/T]	0.00508443	0.000271358	1	1	1	O15355	O15355 [521-539]		1	2128.92818	High	High	0.0002626	0.002622	1.68
False	High	[K].QKDYDFEER.[M]		0.00467254	0.000271358	1	1	1	Q96NC0	Q96NC0 [137-145]		1	1229.54331	High	High	0.0002626	0.002427	2.17
False	High	[R].KENPSPLFSIKK.[T]	1xPhospho [S5(100)]	0.00499926	0.000271358	1	1	1	Q9P1Y6	Q9P1Y6 [810-821]	Q9P1Y6 1xPhospho [S814(100)]	2	1467.76071	High	High	0.0002626	0.002586	2.49
False	High	[K].QKQFEMENSLSDPENEQTVQK.[R]	1xOxidation [M6]; 1xPhospho [S/T]	0.00491552	0.000271358	1	1	1	Q96QE3	Q96QE3 [346-366]		1	2605.11237	High	High	0.0002626	0.002548	1.84
False	High	[R].LIPNATGTGTFSPGASPGSEAR.[T]	2xPhospho [S12(100); S16(98.9)]	0.00640319	0.000271358	1	1	2	Q16512	Q16512 [522-543]	Q16512 2xPhospho [S533(100); S537(98.9)]	0	2247.96828	High	High	0.0002626	0.003261	2.58
False	High	[R].YEREQYVDR.[A]		0.00385766	0.000271358	1	1	1	Q9BQ04	Q9BQ04 [345-353]		1	1257.58584	High	High	0.0002357	0.002038	1.58
False	High	[R].YALYAAR.[D]		0.00677311	0.000271358	1	1	1	Q9H9J4	Q9H9J4 [1066-1072]		0	827.44101	High	High	0.0002626	0.003447	2.08
False	High	[K].ALFLPGGALPSPR.[I]	1xPhospho [S11(100)]	0.00640319	0.000271358	1	1	2	O95201	O95201 [84-96]	O95201 1xPhospho [S94(100)]	0	1375.71336	High	High	0.0002626	0.003262	2.18
False	High	[R].GIMESPIVR.[S]	1xOxidation [M3]; 1xPhospho [S5(100)]	0.00531864	0.000271358	1	1	1	Q14168	Q14168 [38-46]	Q14168 1xPhospho [S42(100)]	0	1097.50607	High	High	0.0002626	0.002736	2.41
False	High	[K].KEPIQPETPQPKPSVQK.[T]	1xPhospho [T8(100)]	0.00559494	0.000271358	1	1	1	P49643	P49643 [463-479]	P49643 1xPhospho [T470(100)]	1	2011.02598	High	High	0.0002626	0.002868	2.4
False	High	[R].QKYFELEVR.[V]	1xPhospho [Y3(100)]	0.00462019	0.000271358	1	1	2	Q14160	Q14160 [1358-1366]	Q14160 1xPhospho [Y1360(100)]	1	1291.60823	High	High	0.0002626	0.002405	2.13
False	High	[R].EKLQSFDSPER.[K]	1xPhospho [S8(100)]	0.0041277	0.000271358	1	1	2	P78332	P78332 [1018-1028]	P78332 1xPhospho [S1025(100)]	1	1415.62025	High	High	0.0002626	0.002169	2.34
False	High	[K].QIDSSPVGGETDETTVSQNYR.[G]	1xPhospho [S/T/Y]; 1xDehydrated [S/T]	0.00550129	0.000271358	1	1	1	O15027	O15027 [565-585]		0	2344.9929	High	High	0.0002626	0.002835	2.16
False	High	[K].ELWFSDDPNVTK.[T]		0.00497119	0.000271358	1	1	1	O95831	O95831 [178-189]		0	1450.68489	High	High	0.0002626	0.002566	1.57
False	High	[K].EKGSPGQNDQELK.[C]	1xPhospho [S4(100)]	0.00692691	0.000271358	1	1	1	Q9H3H1	Q9H3H1 [452-464]	Q9H3H1 1xPhospho [S455(100)]	1	1509.65809	High	High	0.0002626	0.00352	1.67
False	High	[K].IEGVYAR.[D]	1xPhospho [Y5(100)]	0.00511314	0.000271358	1	1	1	P18077	P18077 [30-36]	P18077 1xPhospho [Y34(100)]	0	887.40226	High	High	0.0002626	0.002636	2.08
False	High	[R].LLQEEEQER.[R]		0.00502749	0.000271358	1	1	1	O14654	O14654 [1074-1082]		0	1173.57461	High	High	0.0002626	0.002598	1.96
False	High	[R].HSAIIVPSYRPTPDYETVMR.[Q]	1xOxidation [M19]	0.00451722	0.000271358	1	1	1	Q15678	Q15678 [431-450]		0	2348.17034	High	High	0.0002626	0.002352	2.47
False	High	[R].EGSYDRYLR.[M]		0.00449184	0.000271358	1	1	1	Q9HCD5	Q9HCD5 [124-132]		1	1158.55381	High	High	0.0002626	0.002344	1.88
False	High	[R].LLSSNEDDANILSSPTDR.[S]	2xPhospho [S3(99.3); S14(99.3)]	0.00692691	0.000271358	1	1	1	O75448	O75448 [860-877]	O75448 2xPhospho [S862(99.3); S873(99.3)]	0	2106.86282	High	High	0.0002626	0.003524	2.71
False	High	[R].ENNTHPEWSFTTVR.[K]		0.00390141	0.000271358	1	1	1	Q9P289	Q9P289 [317-330]		0	1717.79287	High	High	0.0002626	0.002059	2.13
False	High	[K].WTSQHSNTQTLGK.[-]		0.00608738	0.000271358	1	1	1	Q6PKG0	Q6PKG0 [1084-1096]		0	1487.72373	High	High	0.0002626	0.003109	1.38
False	High	[R].LMEEIMSEKENKTIVFVETK.[R]	2xOxidation [M2; M6]	0.00626088	0.000271358	1	1	1	P17844	P17844 [332-351]		2	2430.21424	High	High	0.0002626	0.003203	2.3
False	High	[R].IMEETSGMEEEEEEESIAAVPGR.[R]	2xOxidation [M2; M8]; 1xPhospho [T/S]	0.00477902	0.000271358	1	1	1	Q9UIF9	Q9UIF9 [1046-1068]		0	2664.05762	High	High	0.0002626	0.002483	2.85
False	High	[K].TSSVPVVSPNTDEFLDLLASSQSR.[R]	1xPhospho [T/S]	0.00575454	0.000271358	1	1	2	P81274	P81274 [534-557]		0	2629.23928	High	High	0.0002626	0.002952	1.85
False	High	[R].LKNITLDDASAPR.[L]		0.00553233	0.000271358	1	1	1	O75534	O75534 [757-769]		1	1413.76962	High	High	0.0002626	0.00285	1.81
False	High	[K].KIPEPSPVTR.[R]	1xPhospho [S6(99.6)]	0.00578699	0.000271358	1	1	3	Q7Z4S6	Q7Z4S6 [1234-1243]	Q7Z4S6 1xPhospho [S1239(99.6)]	1	1203.61332	High	High	0.0002626	0.002966	3.1
False	High	[R].TSSPLFNK.[A]	1xPhospho [S3(100)]	0.00636731	0.000271358	1	1	1	Q9BY89	Q9BY89 [126-133]	Q9BY89 1xPhospho [S128(100)]	0	973.43904	High	High	0.0002626	0.003248	2.34
False	High	[K].TSSPGGKKPPPTPQR.[N]	1xPhospho [S3(98.6)]	0.00467254	0.000271358	1	1	1	Q70E73	Q70E73 [963-977]	Q70E73 1xPhospho [S965(98.6)]	1	1614.79995	High	High	0.0002626	0.002427	1.85
False	High	[R].QQDLHLESPQRQPEYSPESPR.[C]	2xPhospho [S8(100); S19(100)]	0.00520023	0.000271358	1	1	3	Q9H6F5	Q9H6F5 [95-115]	Q9H6F5 2xPhospho [S102(100); S113(100)]	1	2681.13927	High	High	0.0002626	0.002684	3.5
False	High	[R].TSSKESSPIPSPTSDR.[K]	2xPhospho [S11(100); S/T]	0.00508443	0.000271358	1	1	2	Q01082	Q01082 [2159-2174]	Q01082 2xPhospho [S2169(100); S/T]	1	1835.746	High	High	0.0002626	0.002627	2.52
False	High	[K].TSSEMTSAEASVEMSLPTPLPGFEDSPDQR.[R]	2xOxidation [M5; M14]; 1xPhospho [S26(100)]	0.00511314	0.000271358	1	1	1	Q8WUA4	Q8WUA4 [38-67]	Q8WUA4 1xPhospho [S63(100)]	0	3308.38583	High	High	0.0002626	0.002642	2.45
False	High	[K].KLPSAVIALQR.[S]		0.00480601	0.000271358	1	1	1	Q15051	Q15051 [316-326]		1	1195.75212	High	High	0.0002626	0.002487	2.24
False	High	[K].EGIPALDNFLDKL.[-]		0.00681124	0.000271358	1	1	1	P13639	P13639 [846-858]		1	1444.76822	High	High	0.0002626	0.003464	1.68
False	High	[R].QRAEIYALNR.[V]	1xPhospho [Y6(100)]	0.00508443	0.000271358	1	1	1	Q8N300	Q8N300 [35-44]	Q8N300 1xPhospho [Y40(100)]	1	1313.63618	High	High	0.0002626	0.002621	2.33
False	High	[K].IMSSPLSK.[E]	1xOxidation [M2]	0.00511314	0.000271358	1	2	1	P61254	P61254 [29-36]		0	878.46518	High	High	0.0002626	0.002638	1.55
False	High	[R].VIPQHQLSISPDIR.[V]	1xPhospho [S10(99.4)]	0.00681124	0.000271358	1	1	1	O60503	O60503 [1250-1263]	O60503 1xPhospho [S1259(99.4)]	0	1682.86255	High	High	0.0002626	0.00347	3.04
False	High	[K].QRGSLSPVTKPR.[S]	1xPhospho [S6(100)]	0.00475218	0.000271358	1	1	1	Q9Y3R0	Q9Y3R0 [842-853]	Q9Y3R0 1xPhospho [S847(100)]	1	1405.73114	High	High	0.0002626	0.002468	2.14
False	High	[K].TSLPLSPVK.[T]	1xPhospho [S6(100)]	0.00598557	0.000271358	1	1	1	Q86XL3	Q86XL3 [263-271]	Q86XL3 1xPhospho [S268(100)]	0	1021.53294	High	High	0.0002626	0.003071	2.69
False	High	[K].TSSGDPPSPLVK.[Q]	1xPhospho [S8(100)]	0.00677311	0.000271358	1	1	1	Q99618	Q99618 [80-91]	Q99618 1xPhospho [S87(100)]	0	1264.58207	High	High	0.0002626	0.003448	2.72
False	High	[R].YAPLSFR.[N]		0.00543973	0.000271358	1	1	1	Q9UEU0	Q9UEU0 [68-74]		0	853.45666	High	High	0.0002626	0.002792	1.85
False	High	[R].EPGSPPSVQR.[A]	1xPhospho [S4(100)]	0.00651202	0.000271358	1	1	2	Q9H6F5	Q9H6F5 [44-53]	Q9H6F5 1xPhospho [S47(100)]	0	1133.49868	High	High	0.0002626	0.003315	2.13
False	High	[R].LDPFADGGKTPDPK.[M]	1xPhospho [T10(100)]	0.00547042	0.000271358	1	1	1	O75533	O75533 [133-146]	O75533 1xPhospho [T142(100)]	1	1537.69342	High	High	0.0002626	0.002809	2.59
False	High	[R].QMPSESLDPAFSPR.[M]	1xOxidation [M2]; 1xPhospho [S12(100)]	0.0061562	0.000271358	1	1	3	Q15018	Q15018 [269-282]	Q15018 1xPhospho [S280(100)]	0	1657.69276	High	High	0.0002626	0.003153	2.97
False	High	[K].ENPEEKVPEKPPTPKESPHFYR.[K]	2xPhospho [T13(100); S17(100)]	0.00658558	0.000271358	1	1	1	Q9HDC5	Q9HDC5 [436-457]	Q9HDC5 2xPhospho [T448(100); S452(100)]	2	2795.24775	High	High	0.0002626	0.003366	2.26
False	High	[R].TVSDNSLSNSR.[G]		0.00553233	0.000271358	1	1	1	Q96RU3	Q96RU3 [294-304]		0	1179.56002	High	High	0.0002626	0.00284	1.83
False	High	[R].KILGQEGDASYLASEISTWDGVIVTPSEK.[A]		0.00550129	0.000271358	1	1	2	Q12905	Q12905 [328-356]		1	3093.56265	High	High	0.0002626	0.002827	2.14
False	High	[K].IKQEILPEER.[M]		0.00636731	0.000271358	1	1	1	O75534	O75534 [90-99]		1	1254.70523	High	High	0.0002626	0.003251	2.18
False	High	[R].LLTETEDWLYEEGEDQAK.[Q]	1xPhospho [Y10(100)]	0.00633164	0.000271358	1	1	1	Q92598	Q92598 [668-685]	Q92598 1xPhospho [Y677(100)]	0	2248.95333	High	High	0.0002626	0.003235	1.27
False	High	[K].GIHPTIISESFQK.[A]		0.00480601	0.000271358	1	1	1	P50991	P50991 [127-139]		0	1456.77945	High	High	0.0002626	0.002497	1.76
False	High	[K].GIGTPQPDVAK.[D]	1xPhospho [T4(100)]	0.00585245	0.000271358	1	1	1	Q9Y6X8	Q9Y6X8 [34-44]	Q9Y6X8 1xPhospho [T37(100)]	0	1162.55038	High	High	0.0002626	0.002993	2.29
False	High	[K].LIYLVPEK.[Q]		0.00688814	0.000271358	1	1	1	Q9NZM3	Q9NZM3 [551-558]		0	974.5921	High	High	0.0002626	0.003504	1.89
False	High	[K].LITSEEER.[S]		0.00475218	0.000271358	1	1	1	Q12888	Q12888 [1670-1677]		0	976.49457	High	High	0.0002626	0.002467	1.87
False	High	[K].TVFSPTLPAAR.[S]	1xPhospho [S4(100)]	0.00534866	0.000271358	1	1	1	Q7Z2W4	Q7Z2W4 [375-385]	Q7Z2W4 1xPhospho [S378(100)]	0	1239.61332	High	High	0.0002626	0.002752	1.88
False	High	[K].QPPVSPGTALVGSQKEPSEVPTPK.[R]		0.00449184	0.000271358	1	1	1	P17096	P17096 [32-55]		1	2430.28748	High	High	0.0002626	0.002341	2.32
False	High	[R].QPSATRLPK.[G]		0.00569016	0.000271358	1	2	1	Q6NZ67	Q6NZ67 [137-145]		1	997.5789	High	High	0.0002626	0.002925	1.7
False	High	[K].LKPLEVELR.[R]		0.0041745	0.000271358	1	1	1	P49755	P49755 [144-152]		0	1096.67247	High	High	0.0002626	0.00219	1.71
False	High	[R].QPSPSHDGSLSPLQDR.[A]	1xPhospho [S]	0.00665997	0.000271358	1	1	1	Q96A00	Q96A00 [126-141]		0	1800.79123	High	High	0.0002626	0.003385	2.24
False	High	[R].TTSPGGRPSARSPLSPTETFSWPDVR.[E]	3xPhospho [T/S]	0.00522958	0.000271358	1	1	1	A1L390	A1L390 [1026-1051]		1	3026.28462	High	High	0.0002626	0.00269	1.7
False	High	[R].NRDSDKTDTDWR.[A]	1xPhospho [S4(100)]	0.00429382	0.000271358	1	1	1	P23588	P23588 [189-200]	P23588 1xPhospho [S192(100)]	2	1588.63875	High	High	0.0002626	0.002252	2.29
False	High	[R].QPTPPFFGRDR.[S]	1xPhospho [T3(100)]	0.0041981	0.000271358	1	1	1	Q96PK6	Q96PK6 [204-214]	Q96PK6 1xPhospho [T206(100)]	1	1397.63618	High	High	0.0002626	0.002202	1.87
False	High	[R].LITTDSDGTYR.[R]		0.00643926	0.000271358	1	1	1	Q9HCM3	Q9HCM3 [1619-1629]		0	1241.60082	High	High	0.0002626	0.003286	1.74
False	High	[R].VDYDQVK.[I]	1xPhospho [Y3(100)]	0.00472548	0.000271358	1	1	1	Q16644	Q16644 [344-350]	Q16644 1xPhospho [Y346(100)]	0	946.39175	High	High	0.0002626	0.002453	1.65
False	High	[R].VDYEQIK.[I]	1xPhospho [Y3(100)]	0.0069659	0.000271358	1	1	1	P49137	P49137 [365-371]	P49137 1xPhospho [Y367(100)]	0	974.42305	High	High	0.0002626	0.003546	1.8
False	High	[R].IKSYSFPKPGHR.[K]		0.00456842	0.000271358	1	1	1	P43405	P43405 [293-304]		1	1416.77464	High	High	0.0002626	0.002384	1.14
False	High	[K].EIIDLVLDR.[I]		0.0041277	0.000271358	2	3	1	Q71U36; Q9BQE3	Q71U36 [113-121]; Q9BQE3 [113-121]		0	1085.6201	High	High	0.0002626	0.00217	1.54
False	High	[K].GISPVVSEHRK.[Q]	1xPhospho [S3(100)]	0.00426969	0.000271358	1	1	1	Q99700	Q99700 [782-792]	Q99700 1xPhospho [S784(100)]	1	1288.64093	High	High	0.0002626	0.002233	1.65
False	High	[K].VHAELADVLTEAVVDSILAIKK.[Q]		0.00441654	0.000271358	1	1	1	P40227	P40227 [160-181]		1	2334.32789	High	High	0.0002626	0.002305	1.86
False	High	[R].GISPIVFDR.[S]	1xDehydrated [S3(100)]	0.00520023	0.000271358	1	1	1	Q96MU7	Q96MU7 [306-314]	Q96MU7 1xDehydrated [S308(100)]	0	985.54654	High	High	0.0002626	0.002683	1.9
False	High	[R].QASFQER.[S]		0.00415103	0.000271358	1	1	1	Q9Y3R0	Q9Y3R0 [951-957]		0	865.41626	High	High	0.0002626	0.002181	1.99
False	High	[K].LLEQEALMEQQDPKSPSHK.[S]	1xOxidation [M8]; 1xPhospho [S15(100)]	0.00559494	0.000271358	1	1	1	Q96PY5	Q96PY5 [1002-1020]	Q96PY5 1xPhospho [S1016(100)]	1	2304.05775	High	High	0.0002626	0.002866	2.71
False	High	[R].ELFEQYGAVYEINVLR.[D]		0.00612169	0.000271358	1	1	1	Q92879	Q92879 [34-49]		0	1942.9909	High	High	0.0002626	0.003133	1.4
False	High	[R].VGSHPEGGASWLSTAANFLSR.[S]		0.0069659	0.000271358	1	1	1	Q9NVT9	Q9NVT9 [258-278]		0	2144.05194	High	High	0.0002626	0.003544	2.05
False	High	[R].IEDVTPIPSDSTR.[R]	1xPhospho [S11(99.6)]	0.00684958	0.000271358	1	1	3	P62263	P62263 [129-141]	P62263 1xPhospho [S139(99.6)]	0	1509.68325	High	High	0.0002626	0.003492	2.7
False	High	[R].QDKPMDTSVLSEEGGEPFQK.[K]	1xOxidation [M5]; 1xPhospho [S11(100)]	0.00426969	0.000271358	1	1	1	Q12888	Q12888 [388-407]	Q12888 1xPhospho [S398(100)]	0	2317.9894	High	High	0.0002626	0.002243	2.19
False	High	[K].QDLAYER.[Q]	1xPhospho [Y5(100)]	0.00405847	0.000271358	1	1	1	Q9Y262	Q9Y262 [32-38]	Q9Y262 1xPhospho [Y36(100)]	0	974.3979	High	High	0.0002626	0.00214	2.25
False	High	[R].VGPTEYLSPDMQR.[Q]	1xOxidation [M11]; 1xPhospho [S8(99)]	0.00636731	0.000271358	1	1	1	Q8IX15	Q8IX15 [344-356]	Q8IX15 1xPhospho [S351(99)]	0	1588.6713	High	High	0.0002626	0.003242	2.3
False	High	[K].LLETPISSK.[S]		0.0044666	0.000271358	1	1	1	O94986	O94986 [1348-1356]		0	987.57209	High	High	0.0002626	0.002329	1.86
False	High	[K].VGPATPSAQVGK.[W]	1xPhospho [T5(100)]	0.0039904	0.000271358	1	1	2	Q13428	Q13428 [529-540]	Q13428 1xPhospho [T533(100)]	0	1191.57693	High	High	0.0002626	0.002106	1.91
False	High	[K].LIEVDDER.[K]		0.00472548	0.000271358	1	1	1	P62753	P62753 [15-22]		0	988.49457	High	High	0.0002626	0.002455	1.83
False	High	[K].LIEYYLTK.[N]		0.0044415	0.000271358	1	1	1	Q8NI08	Q8NI08 [522-529]		0	1042.58192	High	High	0.0002626	0.002319	1.99
False	High	[K].GMSVYGLGR.[Q]	1xOxidation [M2]; 1xDehydrated [S3(100)]	0.00511314	0.000271358	1	1	1	Q15417	Q15417 [257-265]	Q15417 1xDehydrated [S259(100)]	0	937.45601	High	High	0.0002626	0.002634	2.1
False	High	[K].ELEKRASGQAFELILSPR.[S]	2xPhospho [S7(100); S16(100)]	0.00598557	0.000271358	1	1	1	P16949	P16949 [10-27]	P16949 2xPhospho [S16(100); S25(100)]	2	2204.05123	High	High	0.0002626	0.00306	2.31
False	High	[K].EISDDEAEEEK.[G]	1xPhospho [S3(100)]	0.00424569	0.000271358	1	2	1	P08238	P08238 [224-234]	P08238 1xPhospho [S226(100)]	0	1373.49919	High	High	0.0002626	0.002221	2.11
False	High	[R].ILGDPEEESWSPSLTNLEK.[V]	1xPhospho [S11(99.4)]	0.00488791	0.000271358	1	1	2	Q9HC52	Q9HC52 [342-360]	Q9HC52 1xPhospho [S352(99.4)]	0	2224.0057	High	High	0.0002626	0.002536	1.72
False	High	[R].YYGGGSEGGRAPKR.[L]		0.00475218	0.000271358	1	1	2	P14866	P14866 [47-60]		2	1454.7135	High	High	0.0002626	0.002471	1.38
False	High	[K].KELSDIAHR.[I]		0.00547042	0.000271358	1	1	1	P04075	P04075 [14-22]		1	1068.57963	High	High	0.0002626	0.002813	1.51
False	High	[K].YYSDSDDELTVEQRR.[Q]	2xPhospho [S3(100); S5(100)]	0.00431809	0.000271358	1	1	1	Q8NFC6	Q8NFC6 [480-494]	Q8NFC6 2xPhospho [S482(100); S484(100)]	1	2035.76819	High	High	0.0002626	0.00226	2.0
False	High	[R].GIVVYTGDR.[T]		0.00422183	0.000271358	1	1	1	P05023	P05023 [256-264]		0	979.52072	High	High	0.0002626	0.002217	1.75
False	High	[K].LLDGPSTEKDLDEK.[K]	1xPhospho [S6(99.6)]	0.00578699	0.000271358	1	1	1	P23193	P23193 [76-89]	P23193 1xPhospho [S81(99.6)]	1	1639.74624	High	High	0.0002626	0.002969	1.79
False	High	[R].VKPVGAAGGSSTPSPRPSTR.[F]	2xPhospho [T12(98.1); S14(100)]	0.00520023	0.000271358	1	1	1	A4D1S0	A4D1S0 [130-149]	A4D1S0 2xPhospho [T141(98.1); S143(100)]	0	2068.95766	High	High	0.0002626	0.002683	3.12
False	High	[R].VKPPEGYDVVAVYPNAK.[V]		0.00511314	0.000271358	1	1	1	P50479	P50479 [310-326]		0	1845.97453	High	High	0.0002626	0.00264	1.8
False	High	[R].GSPHYFSPFRPY.[-]	2xDehydrated [S2(100); S7(100)]	0.00454275	0.000271358	1	1	1	Q13242	Q13242 [210-221]	Q13242 2xDehydrated [S211(100); S216(100)]	0	1418.66403	High	High	0.0002626	0.002364	1.69
False	High	[R].IEEELGSK.[A]		0.00499926	0.000271358	1	1	1	P06733	P06733 [413-420]		0	904.4622	High	High	0.0002626	0.00258	1.63
False	High	[K].IEEAMDGSETPQLFTVLPEK.[R]	1xOxidation [M5]; 1xPhospho [S/T]	0.00626088	0.000271358	1	1	1	Q13435	Q13435 [771-790]		0	2330.05094	High	High	0.0002626	0.0032	1.9
False	High	[R].AGQDMGLEHGFEKPLDSAMSAEEDTDVR.[G]	2xOxidation [M5; M19]	0.00415103	0.000271358	1	1	1	Q99549	Q99549 [300-327]		0	3067.32553	High	High	0.0002626	0.00218	2.37
False	High	[R].AASPVLLSSNSQKS.[-]	1xPhospho [S3(100)]	0.00636731	0.000271358	1	1	1	P41970	P41970 [394-407]	P41970 1xPhospho [S396(100)]	1	1468.70431	High	High	0.0002626	0.003255	2.23
False	High	[R].ILAPPGGRSSGIW.[-]		0.00451722	0.000271358	1	1	1	Q9BPU6	Q9BPU6 [552-564]		1	1310.72155	High	High	0.0002626	0.002359	2.07
False	High	[R].LIEDKPR.[T]		0.00605326	0.000271358	1	1	1	Q13247	Q13247 [178-184]		0	870.50434	High	High	0.0002626	0.003091	1.86
False	High	[K].AGPDLPSLPSHALEDEGWAAAAPSPGSAR.[S]	1xPhospho [S]	0.00647554	0.000271358	1	1	1	Q9H3Q1	Q9H3Q1 [269-297]		0	2907.33089	High	High	0.0002626	0.003309	2.49
False	High	[K].QAISIRDHMNASAQGHSPEEPPPPSSA.[-]	1xOxidation [M9]; 1xPhospho [S26(99.1)]	0.00601932	0.000271358	1	1	2	Q96FH0	Q96FH0 [93-119]	Q96FH0 1xPhospho [S118(99.1)]	1	2907.27273	High	High	0.0002626	0.003088	2.08
False	High	[K].AGPEEPGDSPPLR.[H]	1xPhospho [S9(100)]	0.0044666	0.000271358	1	1	1	Q12770	Q12770 [843-855]	Q12770 1xPhospho [S851(100)]	0	1401.6046	High	High	0.0002626	0.002333	2.17
False	High	[R].GLTLAPGLSPARPLFGSDFEK.[E]	1xPhospho [S9(100)]	0.00390141	0.000271358	1	1	1	Q8IU81	Q8IU81 [178-198]	Q8IU81 1xPhospho [S186(100)]	0	2253.13151	High	High	0.0002626	0.002064	2.2
False	High	[K].QAPFRSPTAPSVFSPTGNR.[T]	1xPhospho [S/T]	0.00415103	0.000271358	1	1	1	Q9H3P2	Q9H3P2 [220-238]		1	2096.99133	High	High	0.0002626	0.002186	2.5
False	High	[K].KKEIQNGNLHESDSESVPR.[D]	2xPhospho [S12(99.4); S14(99.4)]	0.00688814	0.000271358	1	1	1	Q86UP2	Q86UP2 [64-82]	Q86UP2 2xPhospho [S75(99.4); S77(99.4)]	2	2327.00646	High	High	0.0002626	0.003498	1.91
False	High	[R].VKGSNYHLSDNDASDVE.[-]	1xPhospho [S14(100)]	0.00422183	0.000271358	1	1	1	Q96QE2	Q96QE2 [632-648]	Q96QE2 1xPhospho [S645(100)]	1	1929.78621	High	High	0.0002626	0.002214	2.11
False	High	[R].ALPRRSTSPIIGSPPVR.[A]	1xPhospho [S/T]	0.00684958	0.000271358	1	1	1	Q86TB9	Q86TB9 [172-188]		2	1884.02151	High	High	0.0002626	0.003486	2.97
False	High	[R].NVHLQDEDYEIMQFAIQQSLLESSR.[S]	1xOxidation [M12]; 1xPhospho [Y9(100)]	0.005142	0.000271358	1	1	1	Q8IZ07	Q8IZ07 [477-501]	Q8IZ07 1xPhospho [Y485(100)]	0	3089.39217	High	High	0.0002626	0.002653	1.74
False	High	[K].YELQQIK.[H]		0.00581963	0.000271358	1	1	1	Q6PCB5	Q6PCB5 [747-753]		0	921.50401	High	High	0.0002626	0.002988	1.68
False	High	[K].QFLSETEK.[M]		0.00550129	0.000271358	1	1	1	P09936	P09936 [116-123]		0	981.48875	High	High	0.0002626	0.002824	1.69
False	High	[K].IKTELNSSAESEQPLDK.[T]		0.00439172	0.000271358	1	1	1	Q9Y5B6	Q9Y5B6 [148-164]		1	1888.94983	High	High	0.0002626	0.002296	1.55
False	High	[K].ILLAELEQLKGQGKSR.[L]	1xPhospho [S15(100)]	0.0039904	0.000271358	1	1	1	P08670	P08670 [130-145]	P08670 1xPhospho [S144(100)]	2	1863.00994	High	High	0.0002626	0.002101	3.69
False	High	[K].VEPAVSSVVNSIQVLTSK.[A]		0.00424569	0.000271358	1	1	1	Q9P2E9	Q9P2E9 [149-166]		0	1857.03277	High	High	0.0002626	0.002232	1.52
False	High	[K].LLIEMEQR.[L]		0.00612169	0.000271358	1	1	1	P12277	P12277 [359-366]		0	1031.55539	High	High	0.0002626	0.003129	1.55
False	High	[R].LLLERPSPIRDR.[R]	1xPhospho [S7(100)]	0.00537885	0.000271358	1	1	4	Q96T37	Q96T37 [694-705]	Q96T37 1xPhospho [S700(100)]	1	1544.83085	High	High	0.0002626	0.002766	2.82
False	High	[K].AKKLTSDEEGEPSGK.[R]	1xPhospho [T/S]	0.00436704	0.000271358	1	1	1	Q8WVC0	Q8WVC0 [625-639]		2	1655.75239	High	High	0.0002626	0.002282	2.24
False	High	[K].GLPLGSAVSSPVLFSPVGRR.[S]	2xPhospho [S10(99.1); S15(100)]	0.00422183	0.000271358	1	1	2	Q8WUM0	Q8WUM0 [36-55]	Q8WUM0 2xPhospho [S45(99.1); S50(100)]	1	2156.06648	High	High	0.0002626	0.002212	2.18
False	High	[K].VETVKSDNKDDDIDIDAI.[-]		0.00424569	0.000271358	1	1	1	P55010	P55010 [414-431]		2	2004.96079	High	High	0.0002626	0.002226	2.13
False	High	[K].LLLGSPSSLSPFSKR.[I]	2xPhospho [S5(100); S10(100)]	0.00508443	0.000271358	1	1	1	Q9H165	Q9H165 [621-635]	Q9H165 2xPhospho [S625(100); S630(100)]	1	1748.83838	High	High	0.0002626	0.002631	3.18
False	High	[R].VEHGSGLTRTPSSEEISPTKFPGLYR.[T]	2xPhospho [S/T/Y]	0.00598557	0.000271358	1	1	1	Q15311	Q15311 [18-43]		2	3005.38056	High	High	0.0002626	0.003058	3.26
False	High	[K].NSYATTENKTLPR.[S]	1xPhospho [S2(96.3)]	0.00408142	0.000271358	1	1	1	Q9UQB8	Q9UQB8 [351-363]	Q9UQB8 1xPhospho [S352(96.3)]	1	1574.72103	High	High	0.0002626	0.002151	1.48
False	High	[R].ELSSSSGLGLHGSSSNMK.[T]	1xOxidation [M17]	0.00502749	0.000271358	1	1	1	Q7RTP6	Q7RTP6 [1421-1438]		0	1793.83342	High	High	0.0002626	0.002599	2.09
False	High	[R].QGSGVILR.[Q]	1xPhospho [S3(100)]	0.00543973	0.000271358	1	1	1	P46108	P46108 [123-130]	P46108 1xPhospho [S125(100)]	0	909.45536	High	High	0.0002626	0.002796	2.45
False	High	[R].QGSITSPQANEQSVTPQRR.[S]	2xPhospho [S3(98.4); T15(98.4)]	0.00520023	0.000271358	1	1	1	Q9UQ35	Q9UQ35 [852-870]	Q9UQ35 2xPhospho [S854(98.4); T866(98.4)]	1	2243.98058	High	High	0.0002626	0.002676	3.5
False	High	[K].ILIVTQTPHYMR.[R]	1xOxidation [M11]; 1xPhospho [T7(100)]	0.00608738	0.000271358	1	1	1	Q6PKG0	Q6PKG0 [643-654]	Q6PKG0 1xPhospho [T649(100)]	0	1567.77023	High	High	0.0002626	0.003115	2.42
False	High	[R].QGSVPDYGQR.[L]	1xPhospho [S3(100)]	0.0054092	0.000271358	1	1	1	O94761	O94761 [99-108]	O94761 1xPhospho [S101(100)]	0	1186.48884	High	High	0.0002626	0.002783	2.14
False	High	[K].AKRSLTSSLENIFSR.[G]		0.00472548	0.000271358	1	1	1	O60343	O60343 [563-577]		2	1708.93406	High	High	0.0002626	0.002459	2.26
False	High	[R].HSIIETSR.[S]		0.00598557	0.000271358	1	1	1	Q5TF39	Q5TF39 [465-472]		0	942.50032	High	High	0.0002626	0.003062	1.89
False	High	[R].AAAAAVGGALAVGAVPVVLSAMGFTGAGIAASSIAAK.[M]	3xDehydrated [S20(99.6); T25(99.6); S]	0.00598557	0.000271358	1	1	1	Q9H2X8	Q9H2X8 [5-41]	Q9H2X8 3xDehydrated [S24(99.6); T29(99.6); S]	0	3114.71323	High	High	0.0002626	0.003056	1.52
False	High	[K].NTPASASLEGLAQTAGR.[R]		0.00410449	0.000271358	1	1	1	Q96Q45	Q96Q45 [43-59]		0	1643.83474	High	High	0.0002626	0.002162	1.76
False	High	[K].ELASQPDVDGFLVGGASLKPEFVDIINAKQ.[-]	1xDehydrated [S4(100)]	0.00581963	0.000271358	1	1	1	P60174	P60174 [257-286]	P60174 1xDehydrated [S260(100)]	1	3139.631	High	High	0.0002626	0.002976	1.93
False	High	[K].LLGESALEGINLNPVPSPNQK.[R]	1xPhospho [S17(100)]	0.00575454	0.000271358	1	1	1	Q6PJP8	Q6PJP8 [574-594]	Q6PJP8 1xPhospho [S590(100)]	0	2270.1428	High	High	0.0002626	0.002949	1.73
False	High	[K].LLGESALEGINLNPVPSPNQKR.[S]	1xPhospho [S17(100)]	0.00601932	0.000271358	1	1	1	Q6PJP8	Q6PJP8 [574-595]	Q6PJP8 1xPhospho [S590(100)]	1	2426.24391	High	High	0.0002626	0.003076	3.35
False	High	[R].HSPIAPSSPSPQVLAQK.[Y]	2xPhospho [S8(99); S]	0.00401296	0.000271358	1	1	1	Q9NQS7	Q9NQS7 [305-321]	Q9NQS7 2xPhospho [S312(99); S]	0	1903.87147	High	High	0.0002626	0.002113	2.28
False	High	[R].VGGSDEEASGIPSR.[T]		0.00499926	0.000271358	1	1	1	Q9NQ55	Q9NQ55 [356-369]		0	1360.63391	High	High	0.0002626	0.00259	2.08
False	High	[R].VGFQYEGTYK.[W]	1xPhospho [Y9(99.3)]	0.00469894	0.000271358	1	1	1	P11413	P11413 [499-508]	P11413 1xPhospho [Y507(99.3)]	0	1271.5344	High	High	0.0002626	0.002438	1.39
False	High	[R].GSPTGGAQLLK.[R]	1xPhospho [S2(100)]	0.00643926	0.000271358	1	1	1	Q14684	Q14684 [512-522]	Q14684 1xPhospho [S513(100)]	0	1108.53982	High	High	0.0002626	0.00328	2.01
False	High	[K].ELEDLEGYQNTIVAGSLITK.[S]	1xPhospho [Y/T/S]	0.00494328	0.000271358	1	1	1	O75400	O75400 [214-233]		0	2273.09485	High	High	0.0002626	0.002566	1.64
False	High	[R].YYDDPREYR.[D]		0.00684958	0.000271358	1	1	1	Q96T58	Q96T58 [673-681]		1	1276.55929	High	High	0.0002626	0.003483	1.45
False	High	[R].VFFQSPR.[G]		0.00424569	0.000271358	1	1	1	Q8TAE6	Q8TAE6 [21-27]		0	880.46756	High	High	0.0002626	0.00223	1.71
False	High	[K].ILGQSSPEKK.[I]	1xPhospho [S]	0.00502749	0.000271358	1	1	2	P29374	P29374 [859-868]		1	1166.58168	High	High	0.0002626	0.002601	2.62
False	High	[R].KKTTPTPSTNSVLSTSTNR.[S]		0.00673518	0.000271358	1	1	1	Q7KZI7	Q7KZI7 [464-482]		2	2020.06692	High	High	0.0002626	0.003437	1.92
False	High	[K].YELVTELNDSR.[S]		0.00426969	0.000271358	1	1	1	P49454	P49454 [1315-1325]		0	1338.65359	High	High	0.0002626	0.002243	2.04
False	High	[R].YDGQVAVFGSDLQEK.[L]		0.00601932	0.000271358	1	1	1	P22314	P22314 [451-465]		0	1655.79114	High	High	0.0002626	0.003076	2.2
False	High	[K].YDGIILPGK.[-]		0.0043425	0.000271358	1	1	1	P62913	P62913 [170-178]		0	975.55096	High	High	0.0002626	0.002268	2.01
False	High	[K].NVDAAVSPR.[G]	1xPhospho [S7(100)]	0.00669747	0.000271358	1	1	1	Q96T58	Q96T58 [2095-2103]	Q96T58 1xPhospho [S2101(100)]	0	1008.451	High	High	0.0002626	0.00341	2.29
False	High	[R].VFTTNNGR.[H]		0.00629616	0.000271358	1	1	1	O00422	O00422 [32-39]		0	908.45846	High	High	0.0002626	0.00322	1.59
False	High	[R].ELDREDKASDDEMMTPESER.[V]	2xOxidation [M13; M14]; 1xPhospho [S9(100)]	0.00578699	0.000271358	1	1	1	Q99592	Q99592 [325-344]	Q99592 1xPhospho [S333(100)]	2	2494.95857	High	High	0.0002626	0.00297	1.8
False	High	[R].VFIPHGLIMDR.[T]	1xOxidation [M9]	0.00422183	0.000271358	1	1	1	P00492	P00492 [35-45]		0	1313.70345	High	High	0.0002626	0.002209	1.4
False	High	[R].VGDSTPVSEKPVSAAVDANASESP.[-]	2xPhospho [S23(100); S/T]	0.00684958	0.000271358	1	1	1	Q9H8Y8	Q9H8Y8 [429-452]	Q9H8Y8 2xPhospho [S451(100); S/T]	0	2474.03715	High	High	0.0002626	0.003487	3.53
False	High	[R].NQGGYGGSSSSSSYGSGRR.[F]		0.00643926	0.000271358	1	1	1	P09651	P09651 [353-371]		1	1850.80121	High	High	0.0002626	0.003291	1.41
False	High	[R].TSLASLR.[S]		0.00531864	0.000271358	1	1	1	Q9HDC5	Q9HDC5 [161-167]		0	747.43593	High	High	0.0002626	0.002739	2.03
False	High	[K].TSGAPGSPQTPPER.[H]	1xPhospho [S7(100)]	0.00410449	0.000271358	1	1	1	Q96MH2	Q96MH2 [23-36]	Q96MH2 1xPhospho [S29(100)]	0	1461.63696	High	High	0.0002626	0.002154	2.09
False	High	[R].LRASESPVHR.[R]	2xPhospho [S4(100); S6(100)]	0.00633164	0.000271358	1	1	1	Q8IY26	Q8IY26 [58-67]	Q8IY26 2xPhospho [S61(100); S63(100)]	1	1311.56064	High	High	0.0002626	0.003229	1.88
False	High	[R].WLDESDAEMELR.[A]	1xPhospho [S5(100)]	0.00669747	0.000271358	1	1	1	Q9P035	Q9P035 [110-121]	Q9P035 1xPhospho [S114(100)]	0	1573.62402	High	High	0.0002626	0.003412	2.03
False	High	[R].LAVPASPR.[G]	1xPhospho [S6(100)]	0.00508443	0.000271358	1	1	1	A6NHQ4	A6NHQ4 [10-17]	A6NHQ4 1xPhospho [S15(100)]	0	890.44954	High	High	0.0002626	0.002631	2.27
False	High	[R].EARGSPNTASAEATLPR.[W]	1xPhospho [S5(99.2)]	0.00612169	0.000271358	1	1	1	Q6PJG6	Q6PJG6 [738-754]	Q6PJG6 1xPhospho [S742(99.2)]	1	1807.83343	High	High	0.0002626	0.003125	1.77
False	High	[K].KPAPPQHFSPR.[T]	1xPhospho [S9(100)]	0.00483316	0.000271358	1	1	1	Q9P275	Q9P275 [538-548]	Q9P275 1xPhospho [S546(100)]	0	1341.64635	High	High	0.0002626	0.002512	2.6
False	High	[K].TDSEKPFRGSQSPK.[R]	1xPhospho [S12(100)]	0.00431809	0.000271358	1	1	3	Q9Y2W1	Q9Y2W1 [397-410]	Q9Y2W1 1xPhospho [S408(100)]	1	1643.74249	High	High	0.0002626	0.002257	2.82
False	High	[K].NKEDQYDHLDAADMTK.[V]	1xOxidation [M14]; 1xPhospho [Y6(100)]	0.00511314	0.000271358	1	1	1	P34932	P34932 [718-733]	P34932 1xPhospho [Y723(100)]	1	1989.78958	High	High	0.0002626	0.002646	1.42
False	High	[R].RFVTPSEPVAHSR.[R]	1xPhospho [S12(100)]	0.0052591	0.000271358	1	1	1	O14654	O14654 [398-410]	O14654 1xPhospho [S409(100)]	1	1562.74752	High	High	0.0002626	0.00271	3.91
False	High	[R].APSPSGLMSPSRLPGSR.[E]	1xOxidation [M8]; 1xPhospho [S3(100)]	0.00475218	0.000271358	1	1	1	Q9P1Y5	Q9P1Y5 [1072-1088]	Q9P1Y5 1xPhospho [S1074(100)]	1	1792.84116	High	High	0.0002626	0.002461	2.56
False	High	[R].LKASENSESEYSR.[S]		0.00684958	0.000271358	1	1	1	Q8IXW5	Q8IXW5 [309-321]		1	1499.69724	High	High	0.0002626	0.003487	1.68
False	High	[K].GGRSRSSSPVTELASR.[S]	1xPhospho [S/T]	0.00480601	0.000271358	1	1	1	Q9UQ35	Q9UQ35 [1096-1111]		2	1726.8232	High	High	0.0002626	0.002488	2.98
False	High	[K].EAPEPMELDGPKGTGYIK.[T]	1xOxidation [M6]	0.00665997	0.000271358	1	1	1	P42224	P42224 [686-703]		1	1947.93682	High	High	0.0002626	0.003399	2.0
False	High	[R].LETANKQLAEKEYEGSEDTR.[K]		0.00665997	0.000271358	1	1	1	Q4VCS5	Q4VCS5 [515-534]		2	2311.10482	High	High	0.0002626	0.003385	1.93
False	High	[R].TDEDRTVMDGGLESDGPNMTENGLEDESRPQRR.[N]	2xOxidation [M8; M19]; 1xPhospho [S14(100)]	0.00605326	0.000271358	1	1	1	P51116	P51116 [553-585]	P51116 1xPhospho [S566(100)]	2	3818.58654	High	High	0.0002626	0.003097	2.81
False	High	[R].YSPSQNSPIHHIPSRRSPAK.[T]	1xPhospho [S17(99.4)]	0.00692691	0.000271358	1	1	2	Q9NYF8	Q9NYF8 [284-303]	Q9NYF8 1xPhospho [S300(99.4)]	2	2339.14045	High	High	0.0002626	0.003518	3.17
False	High	[R].NGYGFINR.[N]		0.00431809	0.000271358	2	3	1	P16989; P67809	P16989 [102-109]; P67809 [70-77]		0	940.46354	High	High	0.0002626	0.002255	1.74
False	High	[K].TDAEATDTEATET.[-]		0.00424569	0.000271358	1	1	1	Q9Y3D3	Q9Y3D3 [125-137]		0	1354.54924	High	High	0.0002626	0.00223	2.24
False	High	[K].YSPPSPGVQPFGVPLSMPPVMAAALSR.[H]	1xOxidation [M17]; 1xPhospho [S2(99.3)]	0.00556355	0.000271358	1	1	2	P57682	P57682 [107-133]	P57682 1xPhospho [S108(99.3)]	0	2849.37659	High	High	0.0002626	0.002854	1.97
False	High	[R].NHKPSRSFSR.[S]		0.00547042	0.000271358	1	1	3	P84103	P84103 [144-153]		1	1215.63413	High	High	0.0002626	0.002808	2.06
False	High	[K].LRPISDDSESIEESDTR.[R]	1xPhospho [S/T]	0.00534866	0.000271358	1	1	1	Q71F23	Q71F23 [132-148]		0	2028.87575	High	High	0.0002626	0.00275	2.56
False	High	[R].WLDESDAEMELRAK.[E]	1xOxidation [M9]	0.00475218	0.000271358	1	1	1	Q9P035	Q9P035 [110-123]		1	1708.78468	High	High	0.0002626	0.002472	1.8
False	High	[R].RESLGLESK.[D]		0.0061909	0.000271358	1	1	1	Q96BH1	Q96BH1 [448-456]		1	1018.55275	High	High	0.0002626	0.003164	2.5
False	High	[R].NIGSDFIPR.[G]	1xPhospho [S4(100)]	0.0044415	0.000271358	1	1	1	P41279	P41279 [138-146]	P41279 1xPhospho [S141(100)]	0	1098.49795	High	High	0.0002626	0.002325	1.82
False	High	[R].ERSISADSFDQR.[D]		0.00550129	0.000271358	1	1	1	O00512	O00512 [100-111]		1	1410.6608	High	High	0.0002626	0.002831	1.78
False	High	[K].TGSPTFVR.[E]	1xPhospho [S3(100)]	0.00559494	0.000271358	1	1	1	Q9UPP1	Q9UPP1 [118-125]	Q9UPP1 1xPhospho [S120(100)]	0	944.42372	High	High	0.0002626	0.002874	2.47
False	High	[R].RDNEVDGQDYHFVVSR.[E]	1xPhospho [Y10(98.6)]	0.00480601	0.000271358	1	1	1	Q92796	Q92796 [664-679]	Q92796 1xPhospho [Y673(98.6)]	1	2015.86071	High	High	0.0002626	0.002493	1.8
False	High	[R].LQNRISEDVEER.[L]	1xPhospho [S6(100)]	0.00605326	0.000271358	1	1	2	P55081	P55081 [89-100]	P55081 1xPhospho [S94(100)]	1	1567.71119	High	High	0.0002626	0.003104	2.48
False	High	[R].AGAGAPVVGSGSSGGGNAFTGLGPVSTLPSLHGK.[Q]	1xPhospho [S/T]	0.005142	0.000271358	1	1	1	Q9NNW5	Q9NNW5 [536-569]		0	3044.4837	High	High	0.0002626	0.002649	2.34
False	High	[K].LDASAAAAPASLPPSSPAAPIATFSLLPAGGAPTVFSFGSSSLK.[S]	1xPhospho [S4(98.1)]	0.00424569	0.000271358	1	1	2	P35658	P35658 [447-490]	P35658 1xPhospho [S450(98.1)]	0	4178.10972	High	High	0.0002626	0.002229	2.48
False	High	[K].YSPTSPTYSPTTPK.[Y]	2xPhospho [S5(100); S9(99.3)]	0.00502749	0.000271358	1	1	1	P24928	P24928 [1874-1887]	P24928 2xPhospho [S1878(100); S1882(99.3)]	0	1686.66998	High	High	0.0002626	0.002594	2.16
False	High	[R].GSFSLYSR.[D]		0.00439172	0.000271358	1	1	1	Q99081	Q99081 [115-122]		0	916.45231	High	High	0.0002626	0.002294	2.01
False	High	[R].GPAYGLSR.[E]		0.00553233	0.000271358	1	1	2	P37802	P37802 [5-12]		0	820.43118	High	High	0.0002626	0.002846	2.05
False	High	[R].RDVYLSPR.[D]		0.0041745	0.000271358	2	2	1	P38159; Q96E39	P38159 [203-210]; Q96E39 [203-210]		1	1005.5476	High	High	0.0002626	0.002196	2.12
False	High	[R].TFSLTEVR.[G]		0.00392347	0.000271358	1	1	3	O95239	O95239 [799-806]		0	952.50982	High	High	0.0002626	0.002075	1.98
False	High	[K].TFLDKDAQRLSPIPEEVPK.[S]	1xPhospho [S11(100)]	0.00488791	0.000271358	1	1	2	Q96T23	Q96T23 [594-612]	Q96T23 1xPhospho [S604(100)]	2	2263.13699	High	High	0.0002626	0.002532	2.65
False	High	[R].LQSHPSTDGGLAR.[G]		0.00636731	0.000271358	1	1	1	P10070	P10070 [1009-1021]		0	1338.67605	High	High	0.0002626	0.003251	1.71
False	High	[K].EAVSGPMAGKPFRPQSLSK.[Y]	1xOxidation [M7]	0.00408142	0.000271358	1	1	1	Q6ZSR9	Q6ZSR9 [270-288]		0	2003.03787	High	High	0.0002626	0.002153	2.17
False	High	[R].EATSLGSQSYEDMR.[G]	1xOxidation [M13]	0.00612169	0.000271358	1	1	1	P15391	P15391 [491-504]		0	1589.67479	High	High	0.0002626	0.003125	1.09
False	High	[R].TESEVPPRPASPK.[V]	1xPhospho [S11(100)]	0.00575454	0.000271358	1	2	2	Q9Y3L3	Q9Y3L3 [534-546]	Q9Y3L3 1xPhospho [S544(100)]	0	1474.69375	High	High	0.0002626	0.002945	2.36
False	High	[K].IESPKLER.[T]	1xPhospho [S3(100)]	0.00684958	0.000271358	1	1	10	Q92598	Q92598 [807-814]	Q92598 1xPhospho [S809(100)]	1	1051.51835	High	High	0.0002626	0.003484	2.2
False	High	[K].RDVLSLLNLSPR.[H]	1xPhospho [S10(100)]	0.00575454	0.000271358	1	1	1	Q96AY4	Q96AY4 [2389-2400]	Q96AY4 1xPhospho [S2398(100)]	1	1462.77775	High	High	0.0002626	0.002946	2.35
False	High	[K].LQNATPTNFKTK.[T]	1xPhospho [T5(100)]	0.00467254	0.000271358	1	1	2	Q9NXF1	Q9NXF1 [25-36]	Q9NXF1 1xPhospho [T29(100)]	1	1442.70392	High	High	0.0002626	0.002429	1.93
False	High	[R].EAIIPGSVYDR.[S]		0.00550129	0.000271358	1	1	1	Q92900	Q92900 [950-960]		0	1219.63173	High	High	0.0002626	0.002827	2.06
False	High	[R].KPGPSGPSESPK.[A]	1xPhospho [S10(100)]	0.00647554	0.000271358	1	1	1	Q96JM3	Q96JM3 [498-509]	Q96JM3 1xPhospho [S507(100)]	0	1247.56676	High	High	0.0002626	0.003301	2.61
False	High	[K].NFEDVAFDEK.[K]		0.00415103	0.000271358	1	1	1	P07237	P07237 [376-385]		0	1213.53716	High	High	0.0002626	0.002184	1.14
False	High	[K].VNGRPLEMIEPR.[T]	1xOxidation [M8]	0.00636731	0.000271358	1	1	1	P62249	P62249 [34-45]		0	1426.74711	High	High	0.0002626	0.003254	1.81
False	High	[R].RGSSPGSLEIPK.[D]	2xPhospho [S3(100); S4(100)]	0.00408142	0.000271358	1	1	1	Q6GYQ0	Q6GYQ0 [858-869]	Q6GYQ0 2xPhospho [S860(100); S861(100)]	1	1387.60184	High	High	0.0002626	0.002151	2.56
False	High	[R].YSLPTPK.[G]	1xPhospho [T5(100)]	0.00405847	0.000271358	1	1	1	Q9ULX3	Q9ULX3 [324-330]	Q9ULX3 1xPhospho [T328(100)]	0	885.41176	High	High	0.0002626	0.002134	1.79
False	High	[R].NESSSSVQNYFHLDSLQK.[K]		0.00429382	0.000271358	1	1	1	Q9UPV9	Q9UPV9 [198-215]		0	2082.97269	High	High	0.0002626	0.002246	1.52
False	High	[K].EAATQEDPEQLPELEAHGVSESEGEERPVAEEEILLR.[E]	2xPhospho [S20(100); S22(100)]	0.00505588	0.000271358	1	1	1	Q9BVJ6	Q9BVJ6 [386-422]	Q9BVJ6 2xPhospho [S405(100); S407(100)]	0	4275.88541	High	High	0.0002626	0.002607	4.31
False	High	[R].SVSRSPVPEKSQK.[R]	1xPhospho [S]	0.00684958	0.000271358	1	1	1	Q13243	Q13243 [229-241]		2	1508.74685	High	High	0.0002626	0.003496	2.25
False	High	[K].AFQQSVEQDNLFDISTEEGSTKR.[K]		0.00392347	0.000271358	1	1	1	Q14690	Q14690 [22-44]		1	2629.23763	High	High	0.0002626	0.002073	3.07
False	High	[K].NFGEDMDDER.[L]	1xOxidation [M6]	0.00673518	0.000271358	1	2	1	P11940	P11940 [197-206]		0	1243.45317	High	High	0.0002626	0.003439	1.49
False	High	[R].EAARSPDKPGGSPSASRR.[K]	2xPhospho [S5(100); S]	0.00494328	0.000271358	1	1	2	Q9Y3T9	Q9Y3T9 [45-62]	Q9Y3T9 2xPhospho [S49(100); S]	2	1985.85901	High	High	0.0002626	0.002558	3.12
False	High	[K].LSGFSFKK.[N]		0.00585245	0.000271358	1	1	2	P29966	P29966 [166-173]		1	913.51418	High	High	0.0002626	0.003002	1.83
False	High	[R].RKASPEPEGEAAGK.[M]	1xPhospho [S4(100)]	0.00669747	0.000271358	1	1	1	Q8IU81	Q8IU81 [381-394]	Q8IU81 1xPhospho [S384(100)]	2	1506.69481	High	High	0.0002626	0.00342	2.08
False	High	[K].GGETPGSEQWK.[F]	1xPhospho [T4(100)]	0.00459423	0.000271358	1	1	1	O60271	O60271 [223-233]	O60271 1xPhospho [T226(100)]	0	1255.49907	High	High	0.0002626	0.002391	2.26
False	High	[K].RKGSDDAPYSPTAR.[V]	2xPhospho [S4(100); S10(99.3)]	0.00491552	0.000271358	1	1	2	O75151	O75151 [896-909]	O75151 2xPhospho [S899(100); S905(99.3)]	2	1680.67786	High	High	0.0002626	0.002542	2.23
False	High	[K].SVGGSFYLQSK.[V]		0.00647554	0.000271358	1	1	1	Q9Y3D7	Q9Y3D7 [87-97]		0	1172.59461	High	High	0.0002626	0.003303	1.52
False	High	[K].LFEDDDSNEK.[L]	1xPhospho [S7(100)]	0.00673518	0.000271358	1	1	1	O43719	O43719 [696-705]	O43719 1xPhospho [S702(100)]	0	1291.47258	High	High	0.0002626	0.003422	2.26
False	High	[K].LHPEMSNLDLTK.[I]	1xOxidation [M5]	0.00651202	0.000271358	1	1	1	P17480	P17480 [133-144]		0	1413.70424	High	High	0.0002626	0.003317	1.7
False	High	[K].RKPSTPLSEVIVK.[N]	1xPhospho [S4(99)]	0.0041981	0.000271358	1	1	1	Q92547	Q92547 [857-869]	Q92547 1xPhospho [S860(99)]	1	1533.84002	High	High	0.0002626	0.002208	2.11
False	High	[K].SVPGPLKNSSDWKIPQDGDYEFLK.[S]	1xPhospho [Y20(100)]	0.00688814	0.000271358	1	1	1	Q13043	Q13043 [414-437]	Q13043 1xPhospho [Y433(100)]	2	2800.32295	High	High	0.0002626	0.003498	2.27
False	High	[R].WGRGTAQYSSQK.[S]	1xPhospho [S9(98.8)]	0.00658558	0.000271358	1	1	1	Q99959	Q99959 [123-134]	Q99959 1xPhospho [S131(98.8)]	1	1448.63182	High	High	0.0002626	0.003354	1.47
False	High	[K].IHSPIIR.[S]	1xPhospho [S3(100)]	0.00491552	0.000271358	1	1	2	O60885	O60885 [1115-1121]	O60885 1xPhospho [S1117(100)]	0	915.48118	High	High	0.0002626	0.00254	2.31
False	High	[K].YGLQDSDEEEEEHPSK.[T]		0.0061909	0.000271358	1	1	1	P52948	P52948 [883-898]		0	1891.78282	High	High	0.0002626	0.003171	1.56
False	High	[R].TASETRSEGSEYEEIPK.[R]		0.00387947	0.000271358	1	1	1	P48634	P48634 [1083-1099]		1	1912.87706	High	High	0.0002626	0.002057	2.19
False	High	[K].HKSETDTSLIR.[G]		0.0043425	0.000271358	1	1	1	P40227	P40227 [198-208]		1	1286.6699	High	High	0.0002626	0.002275	1.55
False	High	[K].TASEPNLKVR.[S]	1xPhospho [S3(100)]	0.00681124	0.000271358	1	2	1	Q9UQL6	Q9UQL6 [257-266]	Q9UQL6 1xPhospho [S259(100)]	1	1194.58783	High	High	0.0002626	0.003468	2.0
False	High	[R].LRSAAEPVASTPASR.[I]		0.00588545	0.000271358	1	1	1	P49674	P49674 [341-355]		1	1512.81288	High	High	0.0002626	0.003007	1.91
False	High	[R].TAQVPSPPR.[G]	1xPhospho [S6(100)]	0.00488791	0.000271358	1	1	3	Q9UKV3	Q9UKV3 [999-1007]	Q9UKV3 1xPhospho [S1004(100)]	0	1032.48739	High	High	0.0002626	0.002538	2.52
False	High	[R].AQGEPVAGHESPK.[I]	1xPhospho [S11(100)]	0.00575454	0.000271358	1	1	2	O94979	O94979 [789-801]	O94979 1xPhospho [S799(100)]	0	1386.60494	High	High	0.0002626	0.002948	2.2
False	High	[K].TAPVQAPPAPVIVTETPEPAMTSGVYRPPGAR.[L]	1xOxidation [M21]	0.00483316	0.000271358	1	1	2	Q9UKY7	Q9UKY7 [144-175]		0	3273.69362	High	High	0.0002626	0.002511	3.33
False	High	[R].VLYYMEK.[E]	1xOxidation [M5]	0.00415103	0.000271358	1	1	2	Q86X29	Q86X29 [404-410]		0	961.46993	High	High	0.0002626	0.002177	2.1
False	High	[R].RGSPSAAFTFPDTDDFGK.[L]	1xPhospho [S3(98.9)]	0.00553233	0.000271358	1	1	1	Q9ULT0	Q9ULT0 [49-66]	Q9ULT0 1xPhospho [S51(98.9)]	1	1995.84841	High	High	0.0002626	0.00284	1.51
False	High	[R].LHSYSSPSTK.[N]	1xPhospho [S6(100)]	0.00439172	0.000271358	1	1	1	Q96T37	Q96T37 [123-132]	Q96T37 1xPhospho [S128(100)]	0	1186.514	High	High	0.0002626	0.002291	2.04
False	High	[R].VLYYMEK.[E]	1xOxidation [M5]; 1xPhospho [Y3(99.8)]	0.00429382	0.000271358	1	1	1	Q86X29	Q86X29 [404-410]	Q86X29 1xPhospho [Y406(99.8)]	0	1041.43626	High	High	0.0002626	0.002249	1.65
False	High	[K].HSTPSNSSNPSGPPSPNSPHR.[S]	1xPhospho [S15(99.2)]	0.00622579	0.000271358	1	1	1	Q9Y5S2	Q9Y5S2 [1676-1696]	Q9Y5S2 1xPhospho [S1690(99.2)]	0	2220.94181	High	High	0.0002626	0.00318	2.03
False	High	[K].RGSATSSSNTSLT.[-]		0.0041277	0.000271358	1	1	1	Q9BTV5	Q9BTV5 [484-496]		1	1268.6077	High	High	0.0002626	0.002167	2.08
False	High	[K].ESPAGTPNPTPPSSPSVGGVPWR.[A]	2xPhospho [S2(100); S16(98.5)]	0.00537885	0.000271358	1	1	1	Q8IWQ3	Q8IWQ3 [454-476]	Q8IWQ3 2xPhospho [S455(100); S469(98.5)]	0	2434.0476	High	High	0.0002626	0.002762	3.05
False	High	[R].VMVYSALR.[I]	1xOxidation [M2]	0.00424569	0.000271358	1	1	2	Q96BI3	Q96BI3 [253-260]		0	954.50771	High	High	0.0002626	0.002228	2.48
False	High	[K].KPIETGSPK.[T]	1xPhospho [S7(99.7)]	0.0041277	0.000271358	1	1	2	Q05519	Q05519 [443-451]	Q05519 1xPhospho [S449(99.7)]	0	1036.50745	High	High	0.0002626	0.002166	2.29
False	High	[R].SYSDPPLKFMSVQRPGPYDRPGTAR.[R]	1xOxidation [M10]	0.00449184	0.000271358	1	1	1	P52597	P52597 [193-217]		1	2838.39917	High	High	0.0002626	0.002342	2.5
False	High	[K].ISAMDASPR.[N]	1xOxidation [M4]; 1xPhospho [S7(100)]	0.00405847	0.000271358	1	1	2	Q9Y2I7	Q9Y2I7 [1538-1546]	Q9Y2I7 1xPhospho [S1544(100)]	0	1043.42274	High	High	0.0002626	0.002141	1.59
False	High	[R].TAFYNEDDSEEEQR.[Q]	1xPhospho [S9(100)]	0.00508443	0.000271358	1	1	2	Q8WWQ0	Q8WWQ0 [1775-1788]	Q8WWQ0 1xPhospho [S1783(100)]	0	1812.65961	High	High	0.0002626	0.002628	2.41
False	High	[R].SVDYVLFR.[S]		0.00575454	0.000271358	1	1	1	P81408	P81408 [358-365]		0	998.53056	High	High	0.0002626	0.002948	1.89
False	High	[K].LQNATPTNFK.[T]	1xPhospho [T5(99.6)]	0.00662267	0.000271358	1	1	1	Q9NXF1	Q9NXF1 [25-34]	Q9NXF1 1xPhospho [T29(99.6)]	0	1213.56128	High	High	0.0002626	0.003381	2.54
False	High	[K].RAVAREESGKPGAHVTVK.[K]		0.00472548	0.000271358	1	1	1	P22626	P22626 [95-112]		2	1892.04607	High	High	0.0002626	0.00245	2.53
False	High	[R].QSSSWTR.[V]		0.00636731	0.000271358	1	1	1	Q92934	Q92934 [143-149]		0	851.40061	High	High	0.0002626	0.003257	1.68
False	High	[K].YFELEVR.[V]		0.0056265	0.000271358	1	1	1	Q14160	Q14160 [1360-1366]		0	955.48836	High	High	0.0002626	0.002888	1.62
False	High	[R].TPSLPTPPTREPK.[K]		0.00475218	0.000271358	1	1	1	P10636	P10636 [529-541]		1	1420.77945	High	High	0.0002626	0.00247	2.11
False	High	[K].IKKAASPSPQSVR.[R]	2xPhospho [S6(100); S8(100)]	0.00665997	0.000271358	1	1	1	Q8IYB3	Q8IYB3 [733-745]	Q8IYB3 2xPhospho [S738(100); S740(100)]	2	1528.72844	High	High	0.0002626	0.003398	3.12
False	High	[K].TPPVVIK.[S]	1xPhospho [T1(100)]	0.00467254	0.000271358	1	1	1	Q96A49	Q96A49 [248-254]	Q96A49 1xPhospho [T248(100)]	0	833.45323	High	High	0.0002626	0.002435	2.04
False	High	[K].QTELFAHFIQPSAQKSPTSPLNMK.[L]	1xOxidation [M23]; 1xPhospho [T2(100)]	0.00405847	0.000271358	1	1	1	P28370	P28370 [101-124]	P28370 1xPhospho [T102(100)]	1	2796.34264	High	High	0.0002626	0.002141	3.54
False	High	[K].TPPAPSPFDLPELK.[H]	1xPhospho [S6(100)]	0.00636731	0.000271358	1	1	1	O95239	O95239 [1181-1194]	O95239 1xPhospho [S1186(100)]	0	1588.76585	High	High	0.0002626	0.003243	1.99
False	High	[R].TPMSVLQQAGGSMMDGPGPR.[I]	3xOxidation [M3; M13; M14]	0.0041277	0.000271358	1	1	1	Q9UQ35	Q9UQ35 [2144-2163]		0	2064.91472	High	High	0.0002626	0.002171	1.72
False	High	[R].QSSSRFNLSK.[N]		0.00392347	0.000271358	1	1	2	Q14738	Q14738 [87-96]		1	1153.59601	High	High	0.0002626	0.002073	1.84
False	High	[R].TPMKTSSGDPPSPLVK.[Q]	1xOxidation [M3]; 1xPhospho [S12(100)]	0.00581963	0.000271358	1	1	2	Q99618	Q99618 [76-91]	Q99618 1xPhospho [S87(100)]	1	1737.81288	High	High	0.0002626	0.002975	2.09
False	High	[R].LPLLPPESPGPLR.[Q]	1xPhospho [S8(100)]	0.00688814	0.000271358	1	1	2	Q14160	Q14160 [846-858]	Q14160 1xPhospho [S853(100)]	0	1465.78144	High	High	0.0002626	0.003497	1.64
False	High	[R].AISTPETPLTKR.[S]	2xPhospho [T7(100); S/T]	0.00578699	0.000271358	1	1	1	Q14181	Q14181 [124-135]	Q14181 2xPhospho [T130(100); S/T]	1	1473.675	High	High	0.0002626	0.002969	3.22
False	High	[K].ALSYASLDKEDLLSPINQNTLQR.[S]	1xPhospho [S14(100)]	0.00612169	0.000271358	1	1	1	Q6R327	Q6R327 [1383-1405]	Q6R327 1xPhospho [S1396(100)]	1	2669.3182	High	High	0.0002626	0.003137	2.52
False	High	[R].TPGRQSPGPGHRSPDSGHVAK.[M]	2xPhospho [S13(100); T/S]	0.00408142	0.000271358	1	1	1	O15169	O15169 [481-501]	O15169 2xPhospho [S493(100); T/S]	2	2284.99723	High	High	0.0002626	0.002153	2.53
False	High	[R].ERDYIAPWER.[E]		0.00405847	0.000271358	1	1	1	Q9H0W8	Q9H0W8 [38-47]		1	1334.64878	High	High	0.0002626	0.002141	2.86
False	High	[R].EFADFEYR.[K]		0.00472548	0.000271358	1	1	1	Q8ND56	Q8ND56 [449-456]		0	1076.46835	High	High	0.0002626	0.002455	1.95
False	High	[R].EEVVQKEQE.[-]		0.00528879	0.000271358	1	1	1	Q15056	Q15056 [240-248]		1	1117.53716	High	High	0.0002626	0.00273	1.27
False	High	[R].VLRETSFQRK.[E]		0.0061909	0.000271358	1	1	1	Q2M3G4	Q2M3G4 [152-161]		2	1263.7168	High	High	0.0002626	0.003171	1.45
False	High	[R].EFITGDVEPTDAESEWHSENEEEEK.[L]	1xPhospho [S18(100)]	0.00449184	0.000271358	1	1	1	Q99733	Q99733 [108-132]	Q99733 1xPhospho [S125(100)]	0	3016.18916	High	High	0.0002626	0.002347	2.2
False	High	[R].TNSPGFQKK.[V]	1xPhospho [S3(100)]	0.00547042	0.000271358	1	1	1	Q5T8P6	Q5T8P6 [516-524]	Q5T8P6 1xPhospho [S518(100)]	1	1086.49795	High	High	0.0002626	0.002818	1.8
False	High	[R].TPSSSPPITPPASETK.[I]	2xPhospho [S5(98.8); T9(100)]	0.0041277	0.000271358	1	1	2	Q9NZJ0	Q9NZJ0 [508-523]	Q9NZJ0 2xPhospho [S512(98.8); T516(100)]	0	1756.7442	High	High	0.0002626	0.002173	2.37
False	High	[K].TPTSPLK.[M]	1xPhospho [S4(100)]	0.00636731	0.000271358	1	1	1	O60264	O60264 [113-119]	O60264 1xPhospho [S116(100)]	0	823.39611	High	High	0.0002626	0.003242	2.16
False	High	[R].LEISPDSSPER.[A]	2xPhospho [S4(100); S8(99.6)]	0.005142	0.000271358	1	1	1	Q99959	Q99959 [148-158]	Q99959 2xPhospho [S151(100); S155(99.6)]	0	1389.53348	High	High	0.0002626	0.002655	2.67
False	High	[R].WSTELVPEGLQSPR.[G]	1xPhospho [S12(100)]	0.00488791	0.000271358	1	1	2	B2RTY4	B2RTY4 [1306-1319]	B2RTY4 1xPhospho [S1317(100)]	0	1678.78363	High	High	0.0002626	0.002533	2.39
False	High	[R].EQPEMEDANSEKSINEENGEVSEDQSQNK.[H]	1xOxidation [M5]; 1xPhospho [S]	0.00605326	0.000271358	1	1	1	Q13523	Q13523 [11-39]		1	3390.3435	High	High	0.0002626	0.003097	2.02
False	High	[R].TSADVEIRGQGTGRPGQPPGPK.[V]		0.00665997	0.000271358	1	1	1	Q6ZRS2	Q6ZRS2 [2724-2745]		1	2205.13707	High	High	0.0002626	0.003402	1.75
False	High	[K].IDIIPNPQER.[T]		0.00601932	0.000271358	1	2	1	P08238	P08238 [73-82]		0	1194.64771	High	High	0.0002626	0.003083	2.23
False	High	[R].TRSESEKSTEVVPK.[K]		0.00454275	0.000271358	1	1	2	Q9BZ95	Q9BZ95 [583-596]		2	1576.81769	High	High	0.0002626	0.002372	2.41
False	High	[K].ALQSPKRPRSPGSNSK.[V]	2xPhospho [S4(100); S10(100)]	0.00662267	0.000271358	1	1	1	P78347	P78347 [665-680]	P78347 2xPhospho [S668(100); S674(100)]	2	1869.8732	High	High	0.0002626	0.003381	3.38
False	High	[R].ALRPGDLPPSPDDVKR.[R]	1xPhospho [S10(100)]	0.00647554	0.000271358	1	1	1	O75382	O75382 [418-433]	O75382 1xPhospho [S427(100)]	1	1812.90039	High	High	0.0002626	0.003304	2.37
False	High	[R].QSSPSTNAALPGPPAQLMDSSAVPGTALGTEPR.[L]	1xPhospho [S/T]	0.00499926	0.000271358	1	1	1	Q9Y4B4	Q9Y4B4 [1193-1225]		0	3285.54571	High	High	0.0002626	0.002588	1.41
False	High	[R].GLDGIKELEIGQAGSQR.[A]		0.00575454	0.000271358	1	1	1	Q15021	Q15021 [1296-1312]		1	1770.93445	High	High	0.0002626	0.002953	2.14
False	High	[R].TQPDGTSVPGEPASPISQRLPPK.[V]	1xPhospho [S14(98.9)]	0.00662267	0.000271358	1	1	1	Q14980	Q14980 [1744-1766]	Q14980 1xPhospho [S1757(98.9)]	1	2439.19154	High	High	0.0002626	0.003378	2.52
False	High	[R].KLSGDQPAARTPR.[S]	1xPhospho [S3(100)]	0.00456842	0.000271358	1	1	2	Q13428	Q13428 [1348-1360]	Q13428 1xPhospho [S1350(100)]	2	1476.73187	High	High	0.0002626	0.002381	2.2
False	High	[R].WRSPSHENSI.[-]		0.00534866	0.000271358	1	1	1	Q5UIP0	Q5UIP0 [2463-2472]		1	1212.57561	High	High	0.0002626	0.002753	2.16
False	High	[R].AISAPTSPTRLSHSGKR.[S]	1xPhospho [S7(97.7)]	0.0044415	0.000271358	1	1	1	Q9NQG6	Q9NQG6 [53-69]	Q9NQG6 1xPhospho [S59(97.7)]	2	1845.93309	High	High	0.0002626	0.00232	3.48
False	High	[R].LNTSDFQK.[L]		0.00483316	0.000271358	1	1	1	Q96B36	Q96B36 [244-251]		0	952.47344	High	High	0.0002626	0.002507	2.08
False	High	[K].NNVVPSKPGASAISHTVSTPELANMQLQGSHNYSTAHMLK.[N]	2xOxidation [M25; M38]	0.00385766	0.000271358	1	1	1	Q15678	Q15678 [521-560]		0	4249.07646	High	High	0.0002626	0.002047	2.71
False	High	[K].KHSDPHLLER.[N]	1xPhospho [S3(100)]	0.00569016	0.000271358	1	1	1	Q9Y6M7	Q9Y6M7 [240-249]	Q9Y6M7 1xPhospho [S242(100)]	1	1311.62053	High	High	0.0002626	0.00292	1.38
False	High	[K].INWASFR.[R]		0.00454275	0.000271358	1	1	1	Q9H0W5	Q9H0W5 [269-275]		0	893.46281	High	High	0.0002626	0.002367	2.14
False	High	[R].WSDYVER.[Y]		0.00456842	0.000271358	1	1	1	Q96ST3	Q96ST3 [1098-1104]		0	954.43157	High	High	0.0002626	0.002382	1.83
False	High	[R].ANYLEDR.[K]		0.00394566	0.000271358	1	1	1	O00186	O00186 [519-525]		0	880.41592	High	High	0.0002626	0.002084	2.02
False	High	[K].NLYIISVK.[G]		0.00390141	0.000271358	1	1	1	P62829	P62829 [36-43]		0	949.57169	High	High	0.0002626	0.002068	1.64
False	High	[K].LPQDDDRPADEYDQPWEWNR.[V]	1xPhospho [Y12(100)]	0.00426969	0.000271358	1	1	1	Q15464	Q15464 [325-344]	Q15464 1xPhospho [Y336(100)]	0	2625.0678	High	High	0.0002626	0.002237	2.18
False	High	[K].LERTPQKNVQGK.[R]	1xPhospho [T4(100)]	0.00633164	0.000271358	1	1	1	P35251	P35251 [503-514]	P35251 1xPhospho [T506(100)]	2	1477.75227	High	High	0.0002626	0.00323	1.7
False	High	[R].RASDSLSARPSVRPLLLR.[T]	1xPhospho [S3(100)]	0.0039904	0.000271358	1	1	1	Q8NB49	Q8NB49 [1106-1123]	Q8NB49 1xPhospho [S1108(100)]	1	2074.1281	High	High	0.0002626	0.002109	2.5
False	High	[R].IESDEEEDFENVGK.[V]	1xPhospho [S3(100)]	0.0044666	0.000271358	1	1	2	Q96T23	Q96T23 [1343-1356]	Q96T23 1xPhospho [S1345(100)]	0	1719.6633	High	High	0.0002626	0.002336	1.54
False	High	[R].TLFEDRDSDSQDEVVVESLPTTSIK.[V]	1xPhospho [S/T]	0.00575454	0.000271358	1	1	1	Q9UPS8	Q9UPS8 [305-329]		1	2890.32413	High	High	0.0002626	0.002944	2.4
False	High	[K].KAASPSPQSVR.[R]	1xPhospho [S4(100)]	0.00534866	0.000271358	1	1	2	Q8IYB3	Q8IYB3 [735-745]	Q8IYB3 1xPhospho [S738(100)]	1	1207.58308	High	High	0.0002626	0.002753	2.21
False	High	[R].LQELYSEQK.[T]		0.00565824	0.000271358	1	1	1	Q86SQ0	Q86SQ0 [682-690]		0	1137.57863	High	High	0.0002626	0.002899	1.48
False	High	[R].GPAGLGPR.[R]		0.00608738	0.000271358	1	1	1	Q04637	Q04637 [695-702]		0	724.41005	High	High	0.0002626	0.003111	2.08
False	High	[R].ERPSQPEGLR.[K]		0.00673518	0.000271358	1	1	1	Q04637	Q04637 [1196-1205]		0	1168.60691	High	High	0.0002626	0.00343	1.95
False	High	[K].TLLVNNNR.[I]		0.00681124	0.000271358	1	1	1	P09661	P09661 [68-75]		0	943.53195	High	High	0.0002626	0.00347	1.79
False	High	[R].TLDFDPLLSPASPKR.[R]	2xPhospho [S9(100); S12(100)]	0.00456842	0.000271358	1	1	1	Q53H80	Q53H80 [10-24]	Q53H80 2xPhospho [S18(100); S21(100)]	1	1816.82821	High	High	0.0002626	0.00238	3.63
False	High	[K].TIAPQNAPR.[D]		0.00494328	0.000271358	1	1	1	Q9NYF8	Q9NYF8 [304-312]		0	967.53195	High	High	0.0002626	0.002563	1.81
False	High	[R].AGAPLGRSPAPDSASPTR.[L]	2xPhospho [S8(100); S/T]	0.00543973	0.000271358	1	1	1	Q13207	Q13207 [372-389]	Q13207 2xPhospho [S379(100); S/T]	1	1867.80993	High	High	0.0002626	0.002797	2.95
False	High	[K].NLLSPSSFK.[A]	1xPhospho [S4(100)]	0.00454275	0.000271358	1	1	2	Q86UP3	Q86UP3 [2721-2729]	Q86UP3 1xPhospho [S2724(100)]	0	1072.50745	High	High	0.0002626	0.002367	2.04
False	High	[R].LQKLESPVAH.[-]	1xPhospho [S6(100)]	0.00537885	0.000271358	1	1	2	Q86TM6	Q86TM6 [608-617]	Q86TM6 1xPhospho [S613(100)]	1	1201.59767	High	High	0.0002626	0.002776	2.67
False	High	[R].ANRDQDSSDDERALEDWVSSETSALPRPR.[W]	1xPhospho [S/T]	0.0052591	0.000271358	1	1	1	Q5TAQ9	Q5TAQ9 [123-151]		2	3382.49316	High	High	0.0002626	0.002706	2.71
False	High	[K].EEDEEPESPPEK.[K]	1xPhospho [S8(100)]	0.00392347	0.000271358	1	1	3	Q9H1E3	Q9H1E3 [207-218]	Q9H1E3 1xPhospho [S214(100)]	0	1494.55196	High	High	0.0002626	0.002078	2.59
False	High	[R].VLSSTSEEDEPGVVK.[F]	2xPhospho [S3(98.6); T/S]	0.0054092	0.000271358	1	1	1	Q8NI08	Q8NI08 [206-220]	Q8NI08 2xPhospho [S208(98.6); T/S]	0	1735.70748	High	High	0.0002626	0.002785	2.5
False	High	[R].GPASPLEAK.[K]	1xPhospho [S4(100)]	0.00469894	0.000271358	1	1	2	Q13099	Q13099 [130-138]	Q13099 1xPhospho [S133(100)]	0	949.43904	High	High	0.0002626	0.002436	2.1
False	High	[K].GHYEVTGSDDETGKLQGSGVSLASK.[K]	2xPhospho [Y3(100); T/S]	0.00472548	0.000271358	1	1	1	Q09666	Q09666 [5834-5858]	Q09666 2xPhospho [Y5836(100); T/S]	1	2682.13318	High	High	0.0002626	0.002457	2.22
False	High	[K].GKSETILSPPPEKR.[G]	1xPhospho [S8(100)]	0.00601932	0.000271358	1	1	2	Q9P0M6	Q9P0M6 [122-135]	Q9P0M6 1xPhospho [S129(100)]	2	1618.82001	High	High	0.0002626	0.003081	2.19
False	High	[R].TLNEVKNYER.[D]		0.00459423	0.000271358	1	1	1	Q9BRS2	Q9BRS2 [433-442]		1	1265.64844	High	High	0.0002626	0.002393	1.6
False	High	[R].GPAEESSSWRDSSR.[R]		0.0061909	0.000271358	1	1	1	Q14152	Q14152 [1251-1264]		1	1550.68299	High	High	0.0002626	0.00317	1.66
False	High	[R].TNSGGGDGPHISSK.[V]		0.00401296	0.000271358	1	1	1	Q96EV2	Q96EV2 [971-984]		0	1313.60803	High	High	0.0002626	0.002119	1.12
False	High	[K].QVIEEQTTSHESQ.[-]	1xPhospho [S12(99.3)]	0.00410449	0.000271358	1	1	1	Q8IW41	Q8IW41 [461-473]	Q8IW41 1xPhospho [S472(99.3)]	0	1595.65849	High	High	0.0002626	0.002164	2.64
False	High	[R].NLVYDQSPNR.[T]	1xPhospho [Y4(100)]	0.00522958	0.000271358	1	1	1	Q9NXR1	Q9NXR1 [276-285]	Q9NXR1 1xPhospho [Y279(100)]	0	1285.55726	High	High	0.0002626	0.002693	1.79
False	High	[R].TMIISPER.[L]	1xOxidation [M2]; 1xPhospho [S5(100)]	0.00669747	0.000271358	1	1	2	O75533	O75533 [125-132]	O75533 1xPhospho [S129(100)]	0	1042.46387	High	High	0.0002626	0.003419	2.38
False	High	[R].QWTSLSLR.[V]		0.00456842	0.000271358	1	1	1	Q9UHB6	Q9UHB6 [10-17]		0	990.53671	High	High	0.0002626	0.00238	1.96
False	High	[R].WPVAGQIR.[A]		0.00543973	0.000271358	1	1	1	P78527	P78527 [2629-2636]		0	926.52066	High	High	0.0002626	0.002801	2.08
False	High	[K].YSSSQPEPR.[T]		0.0052591	0.000271358	1	1	1	O14757	O14757 [314-322]		0	1050.48506	High	High	0.0002626	0.002715	1.82
False	High	[K].TLVLDFETEGERNSPNPR.[S]	1xPhospho [T/S]	0.00608738	0.000271358	1	1	1	Q5VUA4	Q5VUA4 [2078-2095]		1	2153.9863	High	High	0.0002626	0.00311	3.16
False	High	[R].IQDPVLQAVTSQTSLPGH.[-]	1xPhospho [S14(96.2)]	0.00396797	0.000271358	1	1	1	Q9UBP6	Q9UBP6 [259-276]	Q9UBP6 1xPhospho [S272(96.2)]	0	1970.9583	High	High	0.0002626	0.002099	2.03
False	High	[R].IPSPIGFTPGPQQLLGDPFQGMR.[K]	1xPhospho [S/T]	0.00677311	0.000271358	1	1	1	Q9NRA8	Q9NRA8 [585-607]		0	2533.23091	High	High	0.0002626	0.003456	1.58
False	High	[R].QYSSLPR.[Q]		0.00591864	0.000271358	1	1	2	Q8TEW0	Q8TEW0 [1220-1226]		0	850.44174	High	High	0.0002626	0.00303	2.08
False	High	[K].GNYDEGFGR.[K]		0.00528879	0.000271358	1	1	1	Q9BT23	Q9BT23 [100-108]		0	1014.42755	High	High	0.0002626	0.002732	1.97
False	High	[R].WPTETDVSSAK.[N]		0.00459423	0.000271358	1	1	1	P27816	P27816 [322-332]		0	1220.57936	High	High	0.0002626	0.002393	2.04
False	High	[R].RAASALLLR.[S]		0.00497119	0.000271358	1	1	1	Q9H1K1	Q9H1K1 [11-19]		1	970.61562	High	High	0.0002626	0.002569	2.12
False	High	[R].TLSKDDVNYK.[M]		0.00531864	0.000271358	1	1	1	P48651	P48651 [9-18]		1	1182.60009	High	High	0.0002626	0.002737	1.79
False	High	[R].TLSFDTSK.[M]		0.00508443	0.000271358	1	1	1	Q7L804	Q7L804 [275-282]		0	898.45164	High	High	0.0002626	0.002623	1.91
False	High	[K].YSSLEQSER.[R]		0.00456842	0.000271358	1	1	1	O95149	O95149 [35-43]		0	1098.50619	High	High	0.0002626	0.00238	2.16
False	High	[K].WNTIPLR.[N]		0.00511314	0.000271358	1	1	1	Q9H792	Q9H792 [291-297]		0	899.50976	High	High	0.0002626	0.00264	1.87
False	High	[K].TLTGDVKTSPPRTAPK.[K]	1xPhospho [T/S]	0.00405847	0.000271358	1	1	1	Q9H8T0	Q9H8T0 [22-37]		2	1748.89424	High	High	0.0002626	0.002135	2.21
False	High	[-].MSLVAYASSDESEPDEAEPEPEEEEAVAPTSGPALGGLFASLPAPK.[G]	1xMet-loss+Acetyl [N-Term]	0.00396797	0.000271358	1	1	1	Q92733	Q92733 [1-46]	Q92733 1xMet-loss+Acetyl [N-Term]	0	4583.13591	High	High	0.0002626	0.002093	2.47
False	High	[K].ELPELLQR.[N]		0.00494328	0.000271358	1	1	1	Q8WUM4	Q8WUM4 [439-446]		0	997.56767	High	High	0.0002626	0.00256	2.32
False	High	[K].MSLSPSSPR.[H]	1xOxidation [M1]; 1xPhospho [S]	0.00436704	0.000271358	1	1	2	Q86XL3	Q86XL3 [801-809]		0	1057.43839	High	High	0.0002626	0.002278	2.24
False	High	[-].MAGPQPLALQLEQLLNPRPSEADPEADPEEATAAR.[V]	1xMet-loss+Acetyl [N-Term]	0.00692691	0.000271358	1	1	1	Q9NY61	Q9NY61 [1-35]	Q9NY61 1xMet-loss+Acetyl [N-Term]	0	3636.81401	High	High	0.0002626	0.003521	2.48
False	High	[R].SLGPVELLLRGSSR.[R]		0.00531864	0.000271358	1	1	1	Q16512	Q16512 [69-82]		1	1483.8591	High	High	0.0002626	0.002734	1.66
False	High	[K].MPFLSISSPK.[V]	1xOxidation [M1]; 1xPhospho [S]	0.00559494	0.000271358	1	1	2	Q09666	Q09666 [3405-3414]		0	1202.55269	High	High	0.0002626	0.002879	2.37
False	High	[-].MPFFGNTFSPK.[K]	1xMet-loss [N-Term]; 1xPhospho [S9(100)]	0.00385766	0.000271358	1	1	2	Q9Y3M2	Q9Y3M2 [1-11]	Q9Y3M2 1xMet-loss [N-Term]; 1xPhospho [S9(100)]	0	1221.534	High	High	0.0002626	0.002047	2.14
False	High	[K].AEDGATPSPSNETPKKK.[K]		0.00608738	0.000271358	1	1	2	P29966	P29966 [138-154]		2	1756.87118	High	High	0.0002626	0.00311	1.25
False	High	[R].SLGLGPGER.[V]	1xPhospho [S1(100)]	0.00410449	0.000271358	1	1	1	Q8N5C6	Q8N5C6 [964-972]	Q8N5C6 1xPhospho [S964(100)]	0	965.44519	High	High	0.0002626	0.002159	2.07
False	High	[R].SAPSQASSFTPPASGGPR.[L]	2xDehydrated [T10(100); S14(100)]	0.00401296	0.000271358	1	1	1	P53992	P53992 [205-222]	P53992 2xDehydrated [T214(100); S218(100)]	0	1665.79796	High	High	0.0002626	0.002111	2.08
False	High	[K].AVADAIRTSLGPK.[G]		0.00405847	0.000271358	1	1	1	P50991	P50991 [43-55]		1	1298.74268	High	High	0.0002626	0.002143	1.49
False	High	[K].SAPTSPTATNISSK.[T]	1xPhospho [S5(100)]	0.00662267	0.000271358	1	1	1	Q9H792	Q9H792 [568-581]	Q9H792 1xPhospho [S572(100)]	0	1441.65703	High	High	0.0002626	0.003367	1.85
False	High	[R].SARLSAKPAPPKPEPKPK.[K]		0.00608738	0.000271358	1	1	2	P05204	P05204 [25-42]		1	1899.11744	High	High	0.0002626	0.003106	1.98
False	High	[K].DANGNSFATR.[LI]		0.00520023	0.000271358	1	3	1	P62701	P62701 [212-221]		0	1052.47556	High	High	0.0002626	0.002687	1.28
False	High	[K].LGASNSPGQPNSVKR.[K]		0.00537885	0.000271358	1	1	1	P49756	P49756 [672-686]		1	1511.79248	High	High	0.0002626	0.002771	2.06
False	High	[R].DLRASPKPTSK.[S]	1xPhospho [S5(100)]	0.00502749	0.000271358	1	1	1	O43166	O43166 [1524-1534]	O43166 1xPhospho [S1528(100)]	1	1279.64059	High	High	0.0002626	0.002597	1.53
False	High	[R].KYESDEDSLGSSGR.[V]	2xPhospho [S4(100); S8(100)]	0.00508443	0.000271358	1	1	1	O00418	O00418 [467-480]	O00418 2xPhospho [S470(100); S474(100)]	1	1689.60408	High	High	0.0002626	0.002628	2.45
False	High	[R].SPPLPAVIR.[N]	1xPhospho [S1(100)]	0.00581963	0.000271358	1	1	1	Q9Y6X9	Q9Y6X9 [615-623]	Q9Y6X9 1xPhospho [S615(100)]	0	1029.54926	High	High	0.0002626	0.002978	2.14
False	High	[R].SASDAGIRGTPK.[V]		0.0056265	0.000271358	1	1	1	Q5TCZ1	Q5TCZ1 [722-733]		1	1159.60658	High	High	0.0002626	0.00289	1.94
False	High	[R].GAESPFEEK.[S]	1xPhospho [S4(100)]	0.00483316	0.000271358	1	1	1	P46821	P46821 [1424-1432]	P46821 1xPhospho [S1427(100)]	0	1073.4187	High	High	0.0002626	0.0025	2.26
False	High	[K].KGESQTDIEITR.[E]		0.00559494	0.000271358	1	1	1	P49368	P49368 [249-260]		1	1376.7016	High	High	0.0002626	0.00288	2.87
False	High	[R].MAGNEALSPTSPFR.[E]	1xOxidation [M1]; 2xPhospho [S8(100); S11(99.2)]	0.00499926	0.000271358	1	1	1	Q86WR7	Q86WR7 [205-218]	Q86WR7 2xPhospho [S212(100); S215(99.2)]	0	1653.63797	High	High	0.0002626	0.002583	2.73
False	High	[R].HTSAEEEEPPPVK.[I]	1xPhospho [S3(100)]	0.00390141	0.000271358	1	1	2	Q9BZ95	Q9BZ95 [455-467]	Q9BZ95 1xPhospho [S457(100)]	0	1529.65194	High	High	0.0002626	0.002062	2.19
False	High	[R].VSQSALNPHQSPDFK.[R]	1xPhospho [S11(100)]	0.00505588	0.000271358	1	1	1	Q9NYL2	Q9NYL2 [717-731]	Q9NYL2 1xPhospho [S727(100)]	0	1734.78469	High	High	0.0002626	0.002614	2.44
False	High	[R].HEEQPAPGYDTHGR.[L]	1xPhospho [Y/T]	0.00665997	0.000271358	1	1	1	Q07157	Q07157 [1157-1170]		0	1673.67039	High	High	0.0002626	0.003399	1.77
False	High	[-].MAEPLQPDPGAAEDAAAQAVETPGWKAPEDAGPQPGSYEIR.[H]	1xMet-loss+Acetyl [N-Term]; 1xPhospho [T22(100)]	0.00531864	0.000271358	1	1	1	Q9Y5Z4	Q9Y5Z4 [1-41]	Q9Y5Z4 1xMet-loss+Acetyl [N-Term]; 1xPhospho [T22(100)]	1	4208.90845	High	High	0.0002626	0.002745	3.01
False	High	[R].KDRHDTPDPSPR.[R]	2xPhospho [T6(100); S10(100)]	0.00626088	0.000271358	1	1	1	Q9BRD0	Q9BRD0 [142-153]	Q9BRD0 2xPhospho [T147(100); S151(100)]	2	1580.62543	High	High	0.0002626	0.003198	3.06
False	High	[-].MPNPSSTSSPYPLPEEIR.[N]	1xMet-loss [N-Term]	0.0052591	0.000271358	1	1	1	O75563	O75563 [1-18]	O75563 1xMet-loss [N-Term]	0	1870.91813	High	High	0.0002626	0.002715	1.74
False	High	[R].DLSTPGLEK.[D]		0.00486046	0.000271358	1	1	1	P46821	P46821 [1850-1858]		0	959.5044	High	High	0.0002626	0.00252	2.26
False	High	[R].AEIYALNR.[V]	1xPhospho [Y4(100)]	0.00387947	0.000271358	1	1	1	Q8N300	Q8N300 [37-44]	Q8N300 1xPhospho [Y40(100)]	0	1029.47649	High	High	0.0002626	0.002057	2.35
False	High	[R].IYEPLDVK.[S]		0.0041981	0.000271358	1	1	2	P47712	P47712 [534-541]		0	976.53497	High	High	0.0002626	0.002207	1.69
False	High	[-].MPMFIVNTNVPR.[A]	1xOxidation [M3]; 1xMet-loss [N-Term]	0.00651202	0.000271358	1	1	2	P14174	P14174 [1-12]	P14174 1xMet-loss [N-Term]	0	1303.68272	High	High	0.0002626	0.003329	1.98
False	High	[R].AEIYALNR.[V]		0.00477902	0.000271358	1	1	1	Q8N300	Q8N300 [37-44]		0	949.51016	High	High	0.0002626	0.002476	1.84
False	High	[R].SAGGGAGPGGAAGGGVGGGDEPGSPAQGKR.[G]	1xPhospho [S24(100)]	0.00426969	0.000271358	1	1	1	Q15672	Q15672 [45-74]	Q15672 1xPhospho [S68(100)]	1	2473.08518	High	High	0.0002626	0.002234	3.06
False	High	[K].FFVGGNWK.[M]		0.00456842	0.000271358	1	1	1	P60174	P60174 [44-51]		0	954.48321	High	High	0.0002626	0.002374	1.48
False	High	[K].MPIDLVIDDREGGSKSDSEDITR.[S]	1xOxidation [M1]	0.0061909	0.000271358	1	1	1	O00470	O00470 [181-203]		2	2564.21445	High	High	0.0002626	0.00317	2.1
False	High	[K].KTESPIKLSPATPSR.[K]	3xPhospho [S4(100); S9(100); T12(100)]	0.00408142	0.000271358	1	1	1	Q9Y6X9	Q9Y6X9 [722-736]	Q9Y6X9 3xPhospho [S725(100); S730(100); T733(100)]	2	1851.80544	High	High	0.0002626	0.002145	4.87
False	High	[K].SLHPWYGITPTSSPKTK.[K]	1xPhospho [S13(97.7)]	0.00692691	0.000271358	1	1	1	Q8N3F8	Q8N3F8 [459-475]	Q8N3F8 1xPhospho [S471(97.7)]	1	1979.96265	High	High	0.0002626	0.003524	3.0
False	High	[R].SAKPETVIDSLLQ.[-]	1xPhospho [S1(100)]	0.00559494	0.000271358	1	1	1	Q9Y496	Q9Y496 [687-699]	Q9Y496 1xPhospho [S687(100)]	0	1480.72947	High	High	0.0002626	0.002879	3.09
False	High	[R].SALSSSLR.[D]		0.00581963	0.000271358	1	1	1	Q6DN90	Q6DN90 [920-927]		0	820.45231	High	High	0.0002626	0.00299	2.22
False	High	[R].SASEPSLHR.[AT]	1xPhospho [S3(100)]	0.00439172	0.000271358	2	2	3	P04049; P10398	P04049 [619-627]; P10398 [580-588]	P04049 1xPhospho [S621(100)]; P10398 1xPhospho [S582(100)]	0	1063.45681	High	High	0.0002626	0.002299	1.84
False	High	[R].HAGNLTLHANSVR.[K]		0.00622579	0.000271358	1	1	1	Q86X02	Q86X02 [334-346]		0	1389.73457	High	High	0.0002626	0.003182	1.42
False	High	[R].YMEDSTYYK.[A]	1xOxidation [M2]; 1xPhospho [T/Y/S]	0.00591864	0.000271358	1	1	1	Q05397	Q05397 [570-578]		0	1295.45376	High	High	0.0002626	0.003036	1.23
False	High	[K].SLDNNYSTPNERGDHNR.[T]		0.0039904	0.000271358	1	1	2	O60716	O60716 [899-915]		1	1988.88052	High	High	0.0002626	0.002111	2.25
False	High	[-].MASFGWKR.[K]	1xMet-loss+Acetyl [N-Term]	0.00494328	0.000271358	1	1	1	Q6PID6	Q6PID6 [1-8]	Q6PID6 1xMet-loss+Acetyl [N-Term]	1	893.46281	High	High	0.0002626	0.002558	1.85
False	High	[R].SKLSPSPSLR.[K]	2xPhospho [S4(100); S6(100)]	0.0054092	0.000271358	1	1	2	Q5T200	Q5T200 [204-213]	Q5T200 2xPhospho [S207(100); S209(100)]	1	1231.54835	High	High	0.0002626	0.002781	2.5
False	High	[R].SPSELFAQHIVTIVHHVK.[E]		0.0039904	0.000271358	1	1	1	Q9Y2W1	Q9Y2W1 [622-639]		0	2042.11817	High	High	0.0002626	0.002109	2.13
False	High	[R].SAVQKPPSTGSAPAIESVD.[-]	1xPhospho [S/T]	0.00673518	0.000271358	1	1	1	Q9NUQ3	Q9NUQ3 [510-528]		0	1920.89503	High	High	0.0002626	0.003436	2.27
False	High	[R].DLLHNEDRHDDYFQER.[N]	1xPhospho [Y12(100)]	0.00387947	0.000271358	1	1	1	Q8N684	Q8N684 [440-455]	Q8N684 1xPhospho [Y451(100)]	1	2181.89855	High	High	0.0002626	0.002052	1.98
False	High	[K].SPSESFIGR.[E]	1xPhospho [S3(100)]	0.00640319	0.000271358	1	1	1	Q15139	Q15139 [235-243]	Q15139 1xPhospho [S237(100)]	0	1059.45067	High	High	0.0002626	0.003266	1.72
False	High	[R].SCFESSPDPELK.[S]	1xCarbamidomethyl [C2]; 1xPhospho [S6(99.6)]	0.00556355	0.000271358	1	1	1	Q9UQ35	Q9UQ35 [871-882]	Q9UQ35 1xPhospho [S876(99.6)]	0	1475.576	High	High	0.0002626	0.002851	2.25
False	High	[K].MISTPSPKK.[S]	1xOxidation [M1]; 1xPhospho [S6(100)]	0.00396797	0.000271358	1	1	2	Q53F19	Q53F19 [410-418]	Q53F19 1xPhospho [S415(100)]	1	1084.51082	High	High	0.0002626	0.002095	2.09
False	High	[K].GRKPLSTHSTEYNLDSVPSPAEEFADFATFSK.[K]	1xPhospho [S/T/Y]	0.005142	0.000271358	1	1	1	Q6ULP2	Q6ULP2 [208-239]		1	3608.6581	High	High	0.0002626	0.00266	2.13
False	High	[K].SDKNQQGFSPK.[A]	1xPhospho [S9(100)]	0.00436704	0.000271358	1	1	2	Q9NS87	Q9NS87 [560-570]	Q9NS87 1xPhospho [S568(100)]	1	1315.56782	High	High	0.0002626	0.002289	2.25
False	High	[R].DLHILPPPLIPTPPPDDPR.[L]		0.00522958	0.000271358	1	1	1	Q9NRS6	Q9NRS6 [137-155]		0	2100.1488	High	High	0.0002626	0.0027	1.87
False	High	[K].KVVEAVNSDSDSEFGIPKK.[T]	1xPhospho [S]	0.00643926	0.000271358	1	1	1	Q02880	Q02880 [1515-1533]		2	2129.01621	High	High	0.0002626	0.003288	2.07
False	High	[R].SHVLPEGRSPGPPALK.[H]	1xPhospho [S9(100)]	0.00531864	0.000271358	1	1	1	Q8IU81	Q8IU81 [58-73]	Q8IU81 1xPhospho [S66(100)]	1	1721.87345	High	High	0.0002626	0.002743	2.11
False	High	[R].DERLSSSLER.[N]		0.00405847	0.000271358	1	1	1	Q96T58	Q96T58 [1419-1428]		1	1191.59641	High	High	0.0002626	0.002135	1.25
False	High	[K].SHSSPSLNPDTSPITAK.[V]	2xPhospho [S3(98.4); T/S]	0.00640319	0.000271358	1	1	1	Q9NYI0	Q9NYI0 [1009-1025]	Q9NYI0 2xPhospho [S1011(98.4); T/S]	0	1898.79328	High	High	0.0002626	0.003268	2.1
False	High	[R].SDLYSSGRDR.[V]		0.00520023	0.000271358	1	1	2	P38159	P38159 [332-341]		1	1155.53889	High	High	0.0002626	0.002683	2.04
False	High	[K].SDPYALVR.[L]		0.00578699	0.000271358	1	1	1	Q9BSJ8	Q9BSJ8 [356-363]		0	920.48361	High	High	0.0002626	0.00297	1.92
False	High	[R].FGPGSPPVQAK.[Q]	1xPhospho [S5(100)]	0.0061562	0.000271358	1	1	1	Q969F2	Q969F2 [260-270]	Q969F2 1xPhospho [S264(100)]	0	1164.5449	High	High	0.0002626	0.00314	2.01
False	High	[K].FFPNDDPEAVSSPR.[T]	1xPhospho [S]	0.00387947	0.000271358	1	1	2	Q96S38	Q96S38 [572-585]		0	1657.68939	High	High	0.0002626	0.002051	2.46
False	High	[K].RRTASPPPPPK.[R]	1xPhospho [T3(99.4)]	0.00684958	0.000271358	1	1	2	Q8IYB3	Q8IYB3 [612-622]	Q8IYB3 1xPhospho [T614(99.4)]	2	1283.662	High	High	0.0002626	0.003485	2.22
False	High	[K].IWHHTFYNELR.[V]		0.00480601	0.000271358	2	9	1	P60709; P68133	P60709 [85-95]; P68133 [87-97]		0	1515.74916	High	High	0.0002626	0.002496	1.72
False	High	[K].GRLDSSEMDHSENEDYTMSSPLPGK.[K]	2xOxidation [M8; M18]; 1xPhospho [S/Y/T]	0.00401296	0.000271358	1	1	1	Q9NTI5	Q9NTI5 [1172-1196]		1	2894.14922	High	High	0.0002626	0.002119	2.27
False	High	[K].KFVEWLK.[N]		0.00405847	0.000271358	1	1	1	Q7L1Q6	Q7L1Q6 [399-405]		1	949.55056	High	High	0.0002626	0.002134	1.9
False	High	[R].MAPPVDDLSPKKVK.[V]	1xOxidation [M1]; 1xPhospho [S9(100)]	0.00640319	0.000271358	1	1	1	Q92576	Q92576 [1125-1138]	Q92576 1xPhospho [S1133(100)]	2	1620.80667	High	High	0.0002626	0.003276	2.39
False	High	[R].KWPQQVVQKKPAQEETEETSSQESAEED.[-]	3xPhospho [S20(98.7); S21(98.7); S24(98.7)]	0.0044666	0.000271358	1	1	1	P52926	P52926 [82-109]	P52926 3xPhospho [S101(98.7); S102(98.7); S105(98.7)]	2	3485.40704	High	High	0.0002626	0.002334	1.72
False	High	[R].SASPYPSHSLSSPQR.[K]	2xPhospho [S1(100); S3(100)]	0.00651202	0.000271358	1	1	1	Q5T200	Q5T200 [370-384]	Q5T200 2xPhospho [S370(100); S372(100)]	0	1760.70407	High	High	0.0002626	0.003319	1.86
False	High	[R].SLDDKPYK.[C]		0.00483316	0.000271358	1	1	1	P17026	P17026 [49-56]		0	965.49384	High	High	0.0002626	0.002505	1.64
False	High	[R].AELGRAPSPAK.[C]	1xPhospho [S8(100)]	0.00499926	0.000271358	1	1	2	P52952	P52952 [71-81]	P52952 1xPhospho [S78(100)]	1	1176.57726	High	High	0.0002626	0.002592	2.66
False	High	[R].FGLNIDR.[W]		0.00517103	0.000271358	1	1	1	O43920	O43920 [10-16]		0	834.44683	High	High	0.0002626	0.002668	1.55
False	High	[K].LYANMFER.[L]	1xOxidation [M5]	0.00681124	0.000271358	1	1	2	Q02790	Q02790 [410-417]		0	1059.49279	High	High	0.0002626	0.003464	1.39
False	High	[R].DDDYRGGGDRYEDR.[Y]	1xPhospho [Y4(100)]	0.00392347	0.000271358	1	1	1	P23588	P23588 [288-301]	P23588 1xPhospho [Y291(100)]	2	1768.65586	High	High	0.0002626	0.002072	1.63
False	High	[R].SKVGSTENIKHQPGGGR.[A]	1xPhospho [S/T]	0.0069659	0.000271358	1	1	1	P27816	P27816 [937-953]		2	1831.88105	High	High	0.0002626	0.003535	1.9
False	High	[R].DDGDEEGLLTHSEEELEHSQDTDADDGALQ.[-]	1xPhospho [T/S]	0.00520023	0.000271358	1	1	1	Q9UKM9	Q9UKM9 [277-306]		0	3350.2976	High	High	0.0002626	0.00268	3.53
False	High	[R].RRTPTPPPR.[R]	2xPhospho [T3(100); T5(100)]	0.00598557	0.000271358	1	1	6	Q8IYB3	Q8IYB3 [570-578]	Q8IYB3 2xPhospho [T572(100); T574(100)]	2	1237.56025	High	High	0.0002626	0.003071	1.94
False	High	[R].VSDSESEGPQKGPASDSETEDASR.[H]	1xPhospho [S15(98.4)]	0.00472548	0.000271358	1	1	1	Q96ST2	Q96ST2 [299-322]	Q96ST2 1xPhospho [S313(98.4)]	1	2545.02097	High	High	0.0002626	0.002457	2.41
False	High	[R].KTSDDGGDSPEHDTDIPEVDLFQLQVNTLRR.[Y]	2xPhospho [T2(98.1); S9(99.9)]	0.00684958	0.000271358	1	1	1	Q9HAJ7	Q9HAJ7 [91-121]	Q9HAJ7 2xPhospho [T92(98.1); S99(99.9)]	2	3657.61057	High	High	0.0002626	0.003487	2.62
False	High	[R].SKSIEEREEEYQR.[VA]	1xPhospho [Y11(100)]	0.00403565	0.000271358	1	2	1	Q15032	Q15032 [280-292]	Q15032 1xPhospho [Y290(100)]	2	1762.76435	High	High	0.0002626	0.002127	1.85
False	High	[R].RRTPSPPPR.[R]	2xPhospho [T3(100); S5(100)]	0.00431809	0.000271358	1	1	9	Q8IYB3	Q8IYB3 [579-587]	Q8IYB3 2xPhospho [T581(100); S583(100)]	2	1223.5446	High	High	0.0002626	0.002256	2.74
False	High	[R].SKRPPKSPEEEGQMSS.[-]	1xOxidation [M14]	0.00677311	0.000271358	1	1	1	Q9BRL6	Q9BRL6 [267-282]		2	1789.8385	High	High	0.0002626	0.003442	1.75
False	High	[R].SHSDNDRFKHR.[N]		0.00415103	0.000271358	1	1	1	O75494	O75494 [158-168]		2	1398.66213	High	High	0.0002626	0.002176	2.05
False	High	[R].KTEDTYFISSAGKPTPGTQGK.[I]	1xPhospho [T/Y/S]	0.00456842	0.000271358	1	1	1	Q3V6T2	Q3V6T2 [1760-1780]		1	2293.07478	High	High	0.0002626	0.002381	1.72
False	High	[K].SADDTYLQLKK.[D]		0.00477902	0.000271358	1	1	1	Q6IQ23	Q6IQ23 [651-661]		1	1281.66851	High	High	0.0002626	0.002481	1.62
False	High	[R].FAEDNFNNTYISTIGIDFK.[I]		0.0052591	0.000271358	1	1	1	P51153	P51153 [28-46]		0	2209.04479	High	High	0.0002626	0.002704	1.59
False	High	[-].MSDSGEQNYGERESRSASR.[S]	1xMet-loss+Acetyl [N-Term]; 1xPhospho [S2(100)]	0.00633164	0.000271358	1	1	1	P62995	P62995 [1-19]	P62995 1xMet-loss+Acetyl [N-Term]; 1xPhospho [S2(100)]	2	2136.85781	High	High	0.0002626	0.003234	2.38
False	High	[K].SNYNFEKPFLWLAR.[K]		0.00469894	0.000271358	1	1	1	P62826	P62826 [153-166]		0	1784.91187	High	High	0.0002626	0.002442	1.67
False	High	[R].SMEMQDLASPHTLVGGGDTPGSSKLEK.[S]	2xOxidation [M2; M4]; 1xPhospho [S/T]	0.00505588	0.000271358	1	1	1	O95677	O95677 [29-55]		1	2884.27403	High	High	0.0002626	0.002609	1.86
False	High	[K].AVSFHLVHR.[S]		0.00578699	0.000271358	1	1	1	Q96GA3	Q96GA3 [15-23]		0	1065.59522	High	High	0.0002626	0.002971	1.73
False	High	[K].SIYEYQPGK.[S]	1xPhospho [Y3(100)]	0.00520023	0.000271358	1	1	1	Q9BX66	Q9BX66 [534-542]	Q9BX66 1xPhospho [Y536(100)]	0	1164.49728	High	High	0.0002626	0.002677	1.58
False	High	[R].RTLSMDKGF.[-]	1xOxidation [M5]	0.00454275	0.000271358	1	1	2	P17858	P17858 [772-780]		2	1070.52991	High	High	0.0002626	0.002369	1.98
False	High	[R].SMSENAVRQNGQLVR.[N]	1xOxidation [M2]	0.00626088	0.000271358	1	1	1	Q9GZY8	Q9GZY8 [155-169]		1	1704.84459	High	High	0.0002626	0.003202	1.64
False	High	[K].VSIGNITLSPAISRHSPVQMNR.[N]	1xOxidation [M20]; 1xPhospho [S/T]	0.00612169	0.000271358	1	1	1	Q0JRZ9	Q0JRZ9 [379-400]		1	2473.23812	High	High	0.0002626	0.003133	2.69
False	High	[R].AVSREDSVKPGAHLTVK.[K]		0.00511314	0.000271358	1	1	1	P51991	P51991 [110-126]		1	1793.98682	High	High	0.0002626	0.00264	2.57
False	High	[R].FDIYDPFHPTDEAYSPPPAPEQK.[Y]	2xPhospho [S15(98.9); T/Y]	0.00598557	0.000271358	1	1	1	Q9H7N4	Q9H7N4 [225-247]	Q9H7N4 2xPhospho [S239(98.9); T/Y]	0	2821.14704	High	High	0.0002626	0.003062	2.09
False	High	[K].FYEQFSK.[N]		0.00543973	0.000271358	1	1	1	P07900	P07900 [437-443]		0	948.44616	High	High	0.0002626	0.002797	1.7
False	High	[K].KAGLASPEEEDAVGKEPLK.[A]	1xPhospho [S6(100)]	0.00537885	0.000271358	1	1	1	Q9UNS1	Q9UNS1 [1144-1162]	Q9UNS1 1xPhospho [S1149(100)]	2	2047.99474	High	High	0.0002626	0.002764	3.55
False	High	[R].SLTRSPPAIR.[R]	1xPhospho [T/S]; 1xDehydrated [T/S]	0.00688814	0.000271358	1	1	4	Q9UQ35	Q9UQ35 [2067-2076]		1	1159.59833	High	High	0.0002626	0.003507	2.06
False	High	[R].SLTPPPSSTESK.[A]	1xPhospho [T3(100)]	0.00392347	0.000271358	1	1	2	Q9UGU0	Q9UGU0 [1669-1680]	Q9UGU0 1xPhospho [T1671(100)]	0	1310.58755	High	High	0.0002626	0.002075	2.29
False	High	[R].RVAFISLSPVRR.[R]	1xPhospho [S8(100)]	0.00415103	0.000271358	1	1	1	Q6ZU65	Q6ZU65 [6-17]	Q6ZU65 1xPhospho [S13(100)]	2	1480.81481	High	High	0.0002626	0.002178	3.31
False	High	[K].AALSEEELEKK.[S]	1xPhospho [S4(100)]	0.00531864	0.000271358	1	1	1	Q04637	Q04637 [1235-1245]	Q04637 1xPhospho [S1238(100)]	1	1326.61885	High	High	0.0002626	0.002736	1.86
False	High	[R].RSVLTSPVANGVNLDYDGLGK.[T]	1xPhospho [T/S/Y]	0.00486046	0.000271358	1	1	1	Q9Y2K7	Q9Y2K7 [389-409]		1	2255.10675	High	High	0.0002626	0.002519	2.13
False	High	[R].HDSPDPSPPR.[R]	2xPhospho [S3(100); S7(100)]	0.0041981	0.000271358	1	1	3	Q9BRD0	Q9BRD0 [195-204]; [220-229]	Q9BRD0 2xPhospho [S197(100); S201(100)]; 2xPhospho [S222(100); S226(100)]	0	1264.43952	High	High	0.0002626	0.002199	3.03
False	High	[R].YPSSISSSPQK.[D]	1xPhospho [S8(98.8)]	0.005142	0.000271358	1	1	1	Q14157	Q14157 [602-612]	Q14157 1xPhospho [S609(98.8)]	0	1260.55077	High	High	0.0002626	0.002657	1.84
False	High	[R].KSNQIPTEVR.[S]	1xPhospho [S2(100)]	0.00426969	0.000271358	1	1	1	Q9BWH2	Q9BWH2 [150-159]	Q9BWH2 1xPhospho [S151(100)]	1	1251.60929	High	High	0.0002626	0.002237	2.74
False	High	[K].IYSFNSTNDSSGPANLDK.[S]	1xPhospho [Y/S/T]	0.00394566	0.000271358	1	1	1	Q7Z478	Q7Z478 [66-83]		0	2009.84881	High	High	0.0002626	0.00208	1.62
False	High	[-].MSETAPAAPAAPAPAEK.[T]	1xMet-loss [N-Term]; 2xPhospho [S2(100); T4(100)]	0.0056265	0.000271358	1	1	1	P10412	P10412 [1-17]	P10412 1xMet-loss [N-Term]; 2xPhospho [S2(100); T4(100)]	0	1638.68121	High	High	0.0002626	0.002892	2.4
False	High	[K].SNSVEMDWVLKHTGPNSPDTANDGFVR.[L]	1xOxidation [M6]; 1xPhospho [S/T]	0.00469894	0.000271358	1	1	1	P55795	P55795 [88-114]		1	3069.3408	High	High	0.0002626	0.00244	2.76
False	High	[K].FANLTPSR.[T]		0.0069659	0.000271358	1	1	1	O15027	O15027 [2050-2057]		0	905.48394	High	High	0.0002626	0.003545	2.32
False	High	[R].RSSLLNAK.[K]		0.0044415	0.000271358	1	1	1	Q8TEU7	Q8TEU7 [1092-1099]		1	888.52614	High	High	0.0002626	0.002316	2.58
False	High	[R].DQTASAPATPLVNK.[H]	1xPhospho [T9(100)]	0.00454275	0.000271358	1	1	1	Q53SF7	Q53SF7 [252-265]	Q53SF7 1xPhospho [T260(100)]	0	1492.70431	High	High	0.0002626	0.00237	2.32
False	High	[R].SNQVTAPEYVFLISELAGEQR.[F]		0.00469894	0.000271358	1	1	1	A3KN83	A3KN83 [984-1004]		0	2351.18777	High	High	0.0002626	0.002438	1.54
False	High	[R].GPSWDPFR.[D]		0.00578699	0.000271358	1	1	1	P04792	P04792 [13-20]		0	961.45264	High	High	0.0002626	0.00296	2.16
False	High	[-].MSELDQLRQEAEQLK.[N]	1xMet-loss+Acetyl [N-Term]	0.00569016	0.000271358	1	1	1	P62873	P62873 [1-15]	P62873 1xMet-loss+Acetyl [N-Term]	1	1728.87627	High	High	0.0002626	0.002925	1.87
False	High	[K].SNGELSESPGAGK.[G]	1xPhospho [S8(100)]	0.0043425	0.000271358	1	1	1	Q12830	Q12830 [756-768]	Q12830 1xPhospho [S763(100)]	0	1312.54167	High	High	0.0002626	0.00227	2.01
False	High	[R].HDTPDPSPLRGAR.[H]	2xPhospho [T3(100); S7(100)]	0.00595201	0.000271358	1	1	1	Q9BRD0	Q9BRD0 [157-169]	Q9BRD0 2xPhospho [T159(100); S163(100)]	1	1578.64616	High	High	0.0002626	0.00305	2.35
False	High	[K].DQQLEPKKSTSPK.[K]	1xPhospho [S11(98.9)]	0.00491552	0.000271358	1	1	1	Q8IYB5	Q8IYB5 [197-209]	Q8IYB5 1xPhospho [S207(98.9)]	2	1565.75708	High	High	0.0002626	0.002548	2.09
False	High	[R].FASASIK.[I]		0.00647554	0.000271358	1	1	1	Q9NZI8	Q9NZI8 [434-440]		0	723.40357	High	High	0.0002626	0.003306	1.87
False	High	[R].LYNVRAPTLR.[T]		0.00429382	0.000271358	1	1	1	Q6ZUT9	Q6ZUT9 [598-607]		1	1202.70042	High	High	0.0002626	0.002254	1.69
False	High	[R].SNENLDKIDMSLDDIIK.[L]	1xOxidation [M10]; 1xPhospho [S1(100)]	0.00387947	0.000271358	1	1	2	Q96QD9	Q96QD9 [23-39]	Q96QD9 1xPhospho [S23(100)]	1	2058.93009	High	High	0.0002626	0.002049	1.31
False	High	[R].SMSPTSTPK.[A]	1xOxidation [M2]; 1xPhospho [S3(100)]	0.00658558	0.000271358	1	1	1	O94913	O94913 [509-517]	O94913 1xPhospho [S511(100)]	0	1031.4115	High	High	0.0002626	0.003366	1.77
False	High	[R].SLSYSPVER.[R]	2xPhospho [S3(100); S5(100)]	0.00581963	0.000271358	1	1	3	Q9UQ35	Q9UQ35 [2690-2698]	Q9UQ35 2xPhospho [S2692(100); S2694(100)]	0	1197.45886	High	High	0.0002626	0.002976	2.46
False	High	[R].FDWGPAPPTTFKPNSPDLAK.[H]	1xPhospho [S15(100)]	0.00658558	0.000271358	1	1	2	Q9HC56	Q9HC56 [918-937]	Q9HC56 1xPhospho [S932(100)]	0	2266.05801	High	High	0.0002626	0.003354	2.97
False	High	[K].AVTPPMPLLTPATPGGLPPAAAVAAAAATAK.[I]	1xOxidation [M6]; 1xPhospho [T]; 2xDehydrated [T]	0.00531864	0.000271358	1	1	1	Q9UHX1	Q9UHX1 [302-332]		0	2854.49366	High	High	0.0002626	0.002743	2.32
False	High	[R].SLSSSPQAQPPRPAELSDEEVAELFQR.[L]	1xPhospho [S]	0.00640319	0.000271358	1	1	1	Q4V328	Q4V328 [688-714]		0	3048.431	High	High	0.0002626	0.003272	2.18
False	High	[-].MADLLGSILSSMEKPPSLGDQETR.[R]	1xOxidation [M12]; 1xMet-loss+Acetyl [N-Term]	0.00491552	0.000271358	1	1	1	O75391	O75391 [1-24]	O75391 1xMet-loss+Acetyl [N-Term]	0	2502.23921	High	High	0.0002626	0.002543	1.64
False	High	[K].AVDITTPKAAR.[R]		0.0069659	0.000271358	1	1	1	O75475	O75475 [136-146]		1	1142.6528	High	High	0.0002626	0.003552	1.59
False	High	[R].AYDPDYER.[A]	1xPhospho [Y6(100)]	0.0061562	0.000271358	1	1	1	Q9UDY2	Q9UDY2 [256-263]	Q9UDY2 1xPhospho [Y261(100)]	0	1108.3983	High	High	0.0002626	0.003147	1.69
False	High	[R].SLSAIDR.[A]		0.00601932	0.000271358	1	1	2	O95831	O95831 [266-272]		0	761.41519	High	High	0.0002626	0.003083	1.65
False	High	[-].MADPEELQVSSPPPPPPSSPSSSDASAASSPGGPVSLGWPVPSR.[S]	1xMet-loss+Acetyl [N-Term]; 1xPhospho [S]	0.00394566	0.000271358	1	1	1	Q504U0	Q504U0 [1-44]	Q504U0 1xMet-loss+Acetyl [N-Term]	0	4286.97653	High	High	0.0002626	0.002089	2.34
False	High	[K].MQASIEK.[G]	1xOxidation [M1]	0.00658558	0.000271358	1	1	2	P06748	P06748 [251-257]		0	822.40258	High	High	0.0002626	0.003358	1.93
False	High	[R].SLQQLAEER.[S]	1xPhospho [S1(100)]	0.00647554	0.000271358	1	1	1	Q13813	Q13813 [1217-1225]	Q13813 1xPhospho [S1217(100)]	0	1153.52489	High	High	0.0002626	0.003298	2.1
False	High	[R].AYGSELYGPGRPLSPR.[R]	1xPhospho [S14(100)]	0.0041277	0.000271358	1	1	2	A7MCY6	A7MCY6 [491-506]	A7MCY6 1xPhospho [S504(100)]	0	1799.84762	High	High	0.0002626	0.002175	2.02
False	High	[R].RYSDFEWLR.[S]	1xPhospho [S3(100)]	0.00410449	0.000271358	1	1	1	O60493	O60493 [70-78]	O60493 1xPhospho [S72(100)]	1	1351.58308	High	High	0.0002626	0.002163	2.76
False	High	[K].RSFSKEVEER.[S]	1xPhospho [S4(100)]	0.00441654	0.000271358	1	1	1	Q04637	Q04637 [1184-1193]	Q04637 1xPhospho [S1187(100)]	2	1346.61002	High	High	0.0002626	0.002308	2.85
False	High	[K].VSPSSTEADGELYVFNTPSGTSSVETQMR.[H]	1xOxidation [M28]; 1xPhospho [S/T/Y]	0.00626088	0.000271358	1	1	1	Q13480	Q13480 [273-301]		0	3172.36641	High	High	0.0002626	0.003202	2.15
False	High	[R].RYSPSPPPKR.[R]	2xPhospho [S3(100); S5(100)]	0.00588545	0.000271358	1	1	2	Q8IYB3	Q8IYB3 [603-612]	Q8IYB3 2xPhospho [S605(100); S607(100)]	2	1344.58613	High	High	0.0002626	0.003021	2.76
False	High	[K].DLVLPTQALPASPALKNKRPR.[K]	1xPhospho [S12(100)]	0.00612169	0.000271358	1	1	1	Q15554	Q15554 [354-374]	Q15554 1xPhospho [S365(100)]	2	2365.31154	High	High	0.0002626	0.003124	2.44
False	High	[R].DLTSYAINPER.[F]		0.0041981	0.000271358	1	1	1	Q5T5X7	Q5T5X7 [669-679]		0	1278.63246	High	High	0.0002626	0.002205	1.92
False	High	[R].DLTHSDSESSLHMSDR.[Q]	1xOxidation [M13]; 2xPhospho [S5(100); S7(98.6)]	0.0065487	0.000271358	1	1	1	Q13586	Q13586 [515-530]	Q13586 2xPhospho [S519(100); S521(98.6)]	0	1992.70421	High	High	0.0002626	0.003344	2.33
False	High	[R].RSESSGILPNTTDMR.[L]	1xOxidation [M14]	0.00665997	0.000271358	1	1	1	Q92667	Q92667 [104-118]		1	1679.80172	High	High	0.0002626	0.003398	2.48
False	High	[R].AYQKQPTIFQNK.[K]	1xPhospho [Y2(100)]	0.00439172	0.000271358	1	1	1	P62280	P62280 [9-20]	P62280 1xPhospho [Y10(100)]	1	1545.74612	High	High	0.0002626	0.002293	1.66
False	High	[K].FEPEYSQIK.[Q]		0.00499926	0.000271358	1	1	1	Q6PKG0	Q6PKG0 [695-703]		0	1140.55717	High	High	0.0002626	0.002583	1.65
False	High	[K].SADSLYDPFIVPK.[V]		0.00572226	0.000271358	1	1	1	Q15911	Q15911 [3448-3460]		0	1451.74167	High	High	0.0002626	0.002937	2.1
False	High	[K].SLSFEMQQDELIEKPMSPMQYAR.[S]	3xOxidation [M6; M16; M19]	0.00575454	0.000271358	1	1	1	Q9Y6Y0	Q9Y6Y0 [336-358]		0	2806.27323	High	High	0.0002626	0.00295	2.96
False	High	[R].AVVIVDDR.[G]		0.00429382	0.000271358	2	2	1	P23246; Q15233	P23246 [400-407]; Q15233 [177-184]		0	886.49926	High	High	0.0002626	0.002246	2.27
False	High	[R].DNLTLWTSDQQDDDGGEGNN.[-]	1xDehydrated [S8(98.4)]	0.00629616	0.000271358	1	1	2	P61981	P61981 [228-247]	P61981 1xDehydrated [S235(98.4)]	0	2175.86974	High	High	0.0002626	0.003206	1.93
False	High	[K].SISSPSVSSETMDKPVDLSTRKEIDTDSTSQGESK.[I]	1xOxidation [M12]; 1xPhospho [S/T]	0.00585245	0.000271358	1	1	1	P49792	P49792 [2802-2836]		2	3824.72671	High	High	0.0002626	0.002992	2.37
False	High	[K].HEDFSGGIDFKGSSDDEEESR.[L]	2xPhospho [S13(100); S14(100)]	0.00499926	0.000271358	1	1	1	Q96QE3	Q96QE3 [1103-1123]	Q96QE3 2xPhospho [S1115(100); S1116(100)]	1	2502.89703	High	High	0.0002626	0.002589	2.35
False	High	[R].SLSRTPSPPPFRGR.[N]	1xPhospho [S7(100)]	0.00550129	0.000271358	1	1	3	Q7L4I2	Q7L4I2 [216-229]	Q7L4I2 1xPhospho [S222(100)]	2	1634.81627	High	High	0.0002626	0.002821	2.44
False	High	[R].SLSRSPLPSRK.[S]	2xPhospho [S3(100); S5(100)]	0.00684958	0.000271358	1	1	2	Q9NYV4	Q9NYV4 [341-351]	Q9NYV4 2xPhospho [S343(100); S345(100)]	2	1387.64946	High	High	0.0002626	0.003478	2.88
False	High	[R].GRPGSGTSGVDSLSNFIESVK.[E]	1xPhospho [S5(99.2)]	0.00528879	0.000271358	1	1	1	Q8IXT5	Q8IXT5 [94-114]	Q8IXT5 1xPhospho [S98(99.2)]	0	2174.01252	High	High	0.0002626	0.002725	2.59
False	High	[K].LAAPSVSHVSPR.[K]	1xPhospho [S10(99.6)]	0.00629616	0.000271358	1	1	2	Q8WXE1	Q8WXE1 [215-226]	Q8WXE1 1xPhospho [S224(99.6)]	0	1300.64093	High	High	0.0002626	0.003221	2.26
False	High	[R].LGMGLVSR.[S]	1xOxidation [M3]	0.0061562	0.000271358	1	1	1	Q8N6H7	Q8N6H7 [306-313]		0	848.46585	High	High	0.0002626	0.003143	1.5
False	High	[R].MRTPSNLAAAR.[L]	1xOxidation [M1]	0.00494328	0.000271358	1	1	1	Q86U86	Q86U86 [299-309]		1	1203.62627	High	High	0.0002626	0.002557	1.52
False	High	[-].MADAFGDELFSVFEGDSTTAAGTK.[K]	1xMet-loss+Acetyl [N-Term]	0.00556355	0.000271358	1	1	3	P42285	P42285 [1-24]	P42285 1xMet-loss+Acetyl [N-Term]	0	2378.06704	High	High	0.0002626	0.002861	1.62
False	High	[-].MADAFGDELFSVFEGDSTTAAGTKK.[D]	1xMet-loss+Acetyl [N-Term]	0.00684958	0.000271358	1	1	1	P42285	P42285 [1-25]	P42285 1xMet-loss+Acetyl [N-Term]	1	2506.162	High	High	0.0002626	0.003486	1.37
False	High	[R].FEGLSPLQR.[H]	1xPhospho [S5(100)]	0.00462019	0.000271358	1	1	1	Q9Y3E2	Q9Y3E2 [77-85]	Q9Y3E2 1xPhospho [S81(100)]	0	1126.52925	High	High	0.0002626	0.002408	2.55
False	High	[R].SLSPILPGR.[H]	1xPhospho [S3(100)]	0.00502749	0.000271358	1	1	2	Q6ZSZ5	Q6ZSZ5 [1289-1297]	Q6ZSZ5 1xPhospho [S1291(100)]	0	1019.52852	High	High	0.0002626	0.002606	2.2
False	High	[K].LAALSASLAR.[V]		0.0061909	0.000271358	1	1	1	O00541	O00541 [276-285]		0	972.58366	High	High	0.0002626	0.003169	2.24
False	High	[K].YNQSISLR.[R]		0.00486046	0.000271358	1	1	1	Q9UBH6	Q9UBH6 [663-670]		0	980.51597	High	High	0.0002626	0.002519	1.98
False	High	[K].MRAEDGENYDIKK.[Q]	1xOxidation [M1]; 1xPhospho [Y9(100)]	0.00436704	0.000271358	1	1	1	O75347	O75347 [40-52]	O75347 1xPhospho [Y48(100)]	2	1664.69858	High	High	0.0002626	0.002287	2.08
False	High	[K].SLSPDEER.[L]	1xPhospho [S3(100)]	0.00553233	0.000271358	1	1	2	Q5UIP0	Q5UIP0 [2391-2398]	Q5UIP0 1xPhospho [S2393(100)]	0	1012.3983	High	High	0.0002626	0.002838	2.08
False	High	[R].YNLSAGTIK.[A]		0.005142	0.000271358	1	1	1	Q6P0N0	Q6P0N0 [668-676]		0	966.52547	High	High	0.0002626	0.002648	1.34
False	High	[R].SHPAMSPGTPGPTMGR.[S]	2xOxidation [M5; M14]; 1xPhospho [S6(100)]	0.00392347	0.000271358	1	1	2	Q8NFD5	Q8NFD5 [497-512]	Q8NFD5 1xPhospho [S502(100)]	0	1692.68697	High	High	0.0002626	0.002078	2.85
False	High	[-].MAKISSPTETER.[C]	1xMet-loss+Acetyl [N-Term]	0.00640319	0.000271358	1	1	1	P31949	P31949 [1-12]	P31949 1xMet-loss+Acetyl [N-Term]	1	1260.64302	High	High	0.0002626	0.003259	1.51
False	High	[K].AVGASFPLYEPAK.[M]	1xPhospho [Y9(100)]	0.00392347	0.000271358	1	1	1	P46013	P46013 [332-344]	P46013 1xPhospho [Y340(100)]	0	1429.67631	High	High	0.0002626	0.002077	2.14
False	High	[R].KDYDTLSK.[C]	1xPhospho [Y3(100)]	0.00673518	0.000271358	1	1	1	Q9UHR4	Q9UHR4 [272-279]	Q9UHR4 1xPhospho [Y274(100)]	1	1049.45508	High	High	0.0002626	0.003432	2.23
False	High	[R].DGTLGALHTSSKPTALPSASSAYFPGQLPNS.[-]		0.00494328	0.000271358	1	1	1	Q6UVJ0	Q6UVJ0 [627-657]		0	3072.52727	High	High	0.0002626	0.002559	2.11
False	High	[R].SESSDFEVVPK.[R]	1xPhospho [S4(100)]	0.005142	0.000271358	1	1	1	Q9Y520	Q9Y520 [1246-1256]	Q9Y520 1xPhospho [S1249(100)]	0	1303.54535	High	High	0.0002626	0.002649	1.94
False	High	[R].GQVSESEDSITKQIESLETEMEFR.[S]	1xOxidation [M21]	0.00441654	0.000271358	1	1	1	O95239	O95239 [807-830]		1	2788.28292	High	High	0.0002626	0.002312	2.11
False	High	[R].FLPLNIRNSPFTR.[G]	1xPhospho [S9(100)]	0.00429382	0.000271358	1	1	1	Q7Z6E9	Q7Z6E9 [865-877]	Q7Z6E9 1xPhospho [S873(100)]	1	1654.8465	High	High	0.0002626	0.002246	2.02
False	High	[K].SPVPKSPVEEKGK.[S]	1xPhospho [S6(100)]	0.00556355	0.000271358	1	1	1	P07197	P07197 [615-627]; [628-640]; [641-653]; [654-666]	P07197 1xPhospho [S620(100)]; 1xPhospho [S633(100)]; 1xPhospho [S646(100)]; 1xPhospho [S659(100)]	2	1461.73489	High	High	0.0002626	0.002857	1.78
False	High	[K].SFTSLYKDR.[C]	1xPhospho [Y6(100)]	0.00505588	0.000271358	1	1	1	Q5SW79	Q5SW79 [958-966]	Q5SW79 1xPhospho [Y963(100)]	1	1196.53473	High	High	0.0002626	0.002613	1.96
False	High	[R].FLMPEAYPSSPR.[K]	1xOxidation [M3]; 1xPhospho [S9(99.5)]	0.00559494	0.000271358	1	1	3	O43166	O43166 [153-164]	O43166 1xPhospho [S161(99.5)]	0	1490.63854	High	High	0.0002626	0.002871	2.74
False	High	[R].SFSSSAEEHS.[-]		0.00598557	0.000271358	1	1	1	Q96EQ0	Q96EQ0 [295-304]		0	1067.42761	High	High	0.0002626	0.003058	1.89
False	High	[R].SFSSQRPVVDR.[Q]		0.00483316	0.000271358	1	1	1	Q5JSZ5	Q5JSZ5 [1420-1430]		0	1277.65967	High	High	0.0002626	0.002511	1.38
False	High	[R].DFTPAELR.[R]		0.00422183	0.000271358	1	1	1	O00264	O00264 [72-79]		0	948.47852	High	High	0.0002626	0.00222	1.72
False	High	[R].MHLPSPTDSNFYR.[A]	1xOxidation [M1]; 1xPhospho [S5(100)]	0.00508443	0.000271358	1	1	2	P00533	P00533 [987-999]	P00533 1xPhospho [S991(100)]	0	1660.68253	High	High	0.0002626	0.002626	2.11
False	High	[-].MSLPLNPKPFLNGLTGKPVMVK.[L]	1xOxidation [M20]; 1xMet-loss+Acetyl [N-Term]	0.00401296	0.000271358	1	1	1	P62306	P62306 [1-22]	P62306 1xMet-loss+Acetyl [N-Term]	0	2308.30974	High	High	0.0002626	0.002114	1.96
False	High	[R].SETSSIADPSSPNPFGSSNPFK.[S]	1xPhospho [T3(97.5)]	0.00658558	0.000271358	1	1	1	Q86UP3	Q86UP3 [2854-2875]	Q86UP3 1xPhospho [T2856(97.5)]	0	2332.99693	High	High	0.0002626	0.003352	2.11
False	High	[K].YLSQLAEEGLKETEGADSPRPEDSGIVPR.[F]	1xPhospho [T13(98.5)]	0.00475218	0.000271358	1	1	1	Q5T481	Q5T481 [1193-1221]	Q5T481 1xPhospho [T1205(98.5)]	1	3223.51546	High	High	0.0002626	0.002463	3.94
False	High	[RK].DFSETYER.[YF]		0.0043425	0.000271358	1	2	1	Q96MH2	Q96MH2 [192-199]		0	1046.44253	High	High	0.0002626	0.002278	2.17
False	High	[K].YIQQTKPLTLER.[T]		0.00565824	0.000271358	1	1	1	O43809	O43809 [24-35]		0	1489.8373	High	High	0.0002626	0.0029	1.45
False	High	[R].KVVDYSQFQESDDADEDYGR.[D]	1xPhospho [S/Y]; 1xDehydrated [S]	0.00422183	0.000271358	1	1	1	Q9H1E3	Q9H1E3 [9-28]		1	2427.96127	High	High	0.0002626	0.002217	2.39
False	High	[R].YQGVNLYIK.[N]		0.00462019	0.000271358	1	1	1	Q13310	Q13310 [291-299]		0	1097.59897	High	High	0.0002626	0.002408	1.57
False	High	[K].LGFLSER.[S]		0.00658558	0.000271358	1	1	1	O60673	O60673 [1110-1116]		0	821.45158	High	High	0.0002626	0.00335	1.92
False	High	[R].SFSPKSPLELGEK.[L]	1xPhospho [S6(100)]	0.00581963	0.000271358	1	1	1	Q15742	Q15742 [157-169]	Q15742 1xPhospho [S162(100)]	1	1498.7189	High	High	0.0002626	0.00299	1.94
False	High	[K].DGSSPPLLEK.[Q]	1xPhospho [S4(100)]	0.00591864	0.000271358	1	1	2	Q6W2J9	Q6W2J9 [420-429]	Q6W2J9 1xPhospho [S423(100)]	0	1122.50785	High	High	0.0002626	0.003038	2.46
False	High	[R].FKIPGSPPESMGR.[G]	1xOxidation [M11]; 1xPhospho [S6(100)]	0.00424569	0.000271358	1	1	2	P50395	P50395 [56-68]	P50395 1xPhospho [S61(100)]	1	1498.67599	High	High	0.0002626	0.002224	2.44
False	High	[K].IGEVSSPK.[A]	1xPhospho [S6(99.6)]	0.00665997	0.000271358	1	1	1	P35251	P35251 [307-314]	P35251 1xPhospho [S312(99.6)]	0	896.41249	High	High	0.0002626	0.003398	1.97
False	High	[R].MDYEDDRLRDGER.[C]	1xOxidation [M1]	0.00598557	0.000271358	1	1	1	P43243	P43243 [217-229]		2	1685.71839	High	High	0.0002626	0.003061	2.05
False	High	[R].SPSTLLPK.[K]	1xPhospho [S1(99.7)]	0.00486046	0.000271358	1	1	1	P27816	P27816 [825-832]	P27816 1xPhospho [S825(99.7)]	0	922.46453	High	High	0.0002626	0.002517	1.82
False	High	[K].MDGKESKGSPVFLPR.[K]	1xOxidation [M1]; 1xPhospho [S9(100)]	0.00415103	0.000271358	1	1	2	Q9NYV4	Q9NYV4 [415-429]	Q9NYV4 1xPhospho [S423(100)]	2	1743.81355	High	High	0.0002626	0.002182	2.55
False	High	[-].MEDLDQSPLVSSSDSPPRPQPAFK.[Y]	2xPhospho [S7(100); S15(100)]	0.005142	0.000271358	1	1	2	Q9NQC3	Q9NQC3 [1-24]	Q9NQC3 2xPhospho [S7(100); S15(100)]	0	2788.19367	High	High	0.0002626	0.002652	2.7
False	High	[K].FLTLGSK.[F]		0.00684958	0.000271358	2	2	1	O43491; Q9Y2J2	O43491 [508-514]; Q9Y2J2 [399-405]		0	765.45052	High	High	0.0002626	0.003483	1.77
False	High	[K].MKGDYDVTVPK.[V]	1xOxidation [M1]; 1xPhospho [Y5(100)]	0.00459423	0.000271358	1	1	1	Q09666	Q09666 [1465-1475]	Q09666 1xPhospho [Y1469(100)]	1	1348.58545	High	High	0.0002626	0.002393	1.88
False	High	[K].AEEILEK.[G]		0.00415103	0.000271358	1	1	1	P62913	P62913 [79-85]		0	831.44582	High	High	0.0002626	0.002187	1.92
False	High	[R].MEESFSSKYVPK.[Y]	1xOxidation [M1]	0.00431809	0.000271358	1	1	1	P42167	P42167 [382-393]		1	1447.67736	High	High	0.0002626	0.002264	1.69
False	High	[R].MGSPAPLLPGDLLGGGSDSI.[-]	1xOxidation [M1]; 1xPhospho [S3(100)]	0.00394566	0.000271358	1	1	1	Q9UPQ9	Q9UPQ9 [1814-1833]	Q9UPQ9 1xPhospho [S1816(100)]	0	1949.89259	High	High	0.0002626	0.002085	2.61
False	High	[R].SPSPGLFR.[A]	1xPhospho [S3(100)]	0.00488791	0.000271358	1	1	2	Q9HAW4	Q9HAW4 [808-815]	Q9HAW4 1xPhospho [S810(100)]	0	940.42881	High	High	0.0002626	0.002531	2.36
False	High	[K].MEGGTENDLR.[I]	1xOxidation [M1]	0.00658558	0.000271358	1	1	1	Q9BXP5	Q9BXP5 [257-266]		0	1137.48408	High	High	0.0002626	0.003351	1.25
False	High	[K].KEDALLYQSK.[G]		0.00517103	0.000271358	1	1	1	P50402	P50402 [79-88]		1	1194.63648	High	High	0.0002626	0.002669	1.62
False	High	[R].SEENISPDTIR.[S]	1xPhospho [S6(100)]	0.00431809	0.000271358	1	1	1	Q8N157	Q8N157 [40-50]	Q8N157 1xPhospho [S45(100)]	0	1340.57297	High	High	0.0002626	0.002261	1.83
False	High	[R].FIQENVFVAANHNGSPLSIK.[E]	1xPhospho [S15(100)]	0.00633164	0.000271358	1	1	1	P11172	P11172 [200-219]	P11172 1xPhospho [S214(100)]	0	2265.10636	High	High	0.0002626	0.003236	2.18
False	High	[R].FIDPLAKEEENVGIDITEPLYMQR.[L]	1xOxidation [M22]	0.00662267	0.000271358	1	1	1	P33991	P33991 [173-196]		1	2836.40734	High	High	0.0002626	0.003371	2.01
False	High	[R].GYDDRDYYSR.[S]	1xPhospho [Y8(99.6)]	0.00688814	0.000271358	1	1	1	P62995	P62995 [229-238]	P62995 1xPhospho [Y236(99.6)]	1	1389.5107	High	High	0.0002626	0.003507	1.53
False	High	[R].SGDLPYDGR.[L]		0.00403565	0.000271358	1	1	1	Q86X29	Q86X29 [581-589]		0	979.44795	High	High	0.0002626	0.002129	1.97
False	High	[R].ATPAQTPR.[S]		0.0041745	0.000271358	1	1	1	P33991	P33991 [18-25]		0	841.45264	High	High	0.0002626	0.002192	1.63
False	High	[R].RRSFQDYTGQK.[I]		0.00534866	0.000271358	1	1	1	Q9NP64	Q9NP64 [112-122]		2	1385.69204	High	High	0.0002626	0.002758	1.97
False	High	[K].SGSWAAIYQDIR.[H]	1xPhospho [Y8(99.3)]	0.00456842	0.000271358	1	1	1	P18031	P18031 [13-24]	P18031 1xPhospho [Y20(99.3)]	0	1446.64132	High	High	0.0002626	0.00238	1.97
False	High	[K].METEADAPSPAPSLGERLEPR.[K]	1xOxidation [M1]; 1xPhospho [S9(100)]	0.00553233	0.000271358	1	1	1	Q12873	Q12873 [1593-1613]	Q12873 1xPhospho [S1601(100)]	1	2349.04283	High	High	0.0002626	0.002842	2.94
False	High	[K].SGLSDIILGK.[I]		0.0061562	0.000271358	1	1	1	Q9UBC2	Q9UBC2 [46-55]		0	1002.58299	High	High	0.0002626	0.003145	1.78
False	High	[R].DGWSLDRDR.[G]		0.00431809	0.000271358	1	1	1	Q96T37	Q96T37 [619-627]		1	1119.51776	High	High	0.0002626	0.002264	1.76
False	High	[R].GAPANVSSSDLTGRQEVSR.[I]		0.0041745	0.000271358	1	1	1	P49674	P49674 [383-401]		1	1930.95771	High	High	0.0002626	0.002193	1.48
False	High	[R].GYSFTTTAEREIVR.[D]		0.00581963	0.000271358	1	2	1	P60709	P60709 [197-210]		1	1629.82311	High	High	0.0002626	0.002984	1.7
False	High	[R].SQAPLESSLDSLGDVFLDSGRKTR.[S]		0.00385766	0.000271358	1	1	1	Q14980	Q14980 [1782-1805]		2	2578.31073	High	High	0.0002626	0.002046	2.71
False	High	[R].EYDQLYEEYTR.[T]		0.00559494	0.000271358	1	1	1	O00459	O00459 [459-469]		0	1508.65398	High	High	0.0002626	0.002869	1.72
False	High	[K].SGTAETEPVEQDSSQPSLPLVR.[A]	1xPhospho [S/T]	0.00462019	0.000271358	1	1	1	Q12888	Q12888 [818-839]		0	2407.10245	High	High	0.0002626	0.002403	3.03
False	High	[K].SFQQSSLSR.[D]		0.00684958	0.000271358	1	1	1	P43243	P43243 [4-12]		0	1039.5167	High	High	0.0002626	0.00349	2.4
False	High	[K].DLEYLDLK.[M]	1xPhospho [Y4(100)]	0.00449184	0.000271358	1	1	1	Q6IQ23	Q6IQ23 [662-669]	Q6IQ23 1xPhospho [Y665(100)]	0	1088.49113	High	High	0.0002626	0.002338	1.74
False	High	[R].GRDSYGGPPR.[R]		0.0041277	0.000271358	2	2	2	P38159; Q96E39	P38159 [186-195]; Q96E39 [186-195]		1	1061.51228	High	High	0.0002626	0.002172	1.76
False	High	[-].MSLKNEPR.[V]	1xMet-loss+Acetyl [N-Term]	0.00626088	0.000271358	1	1	1	Q13393	Q13393 [1-8]	Q13393 1xMet-loss+Acetyl [N-Term]	1	885.47886	High	High	0.0002626	0.003191	1.7
False	High	[R].KRTYSLTTPAR.[Q]		0.00622579	0.000271358	1	1	1	Q9Y4H2	Q9Y4H2 [573-583]		2	1293.72736	High	High	0.0002626	0.003189	1.63
False	High	[R].LAENSASSDDLLVAEVGISDYGDKLNMELSEK.[Y]	1xOxidation [M27]	0.00688814	0.000271358	1	1	1	P30040	P30040 [76-107]		1	3428.62612	High	High	0.0002626	0.003499	1.76
False	High	[R].SFQDYTGQK.[I]		0.00636731	0.000271358	1	1	1	Q9NP64	Q9NP64 [114-122]		0	1073.48981	High	High	0.0002626	0.003252	1.97
False	High	[R].YIPETLNKSIR.[Q]		0.00494328	0.000271358	1	1	1	P23458	P23458 [220-230]		1	1333.74743	High	High	0.0002626	0.002558	2.15
False	High	[R].RRPESAPAESSPSKIMSK.[H]	1xOxidation [M16]; 2xPhospho [S5(100); S10(99.2)]	0.00511314	0.000271358	1	1	1	Q07889	Q07889 [1157-1174]	Q07889 2xPhospho [S1161(100); S1166(99.2)]	2	2133.93996	High	High	0.0002626	0.002643	2.5
False	High	[-].MATAATSPALK.[R]	1xMet-loss+Acetyl [N-Term]; 1xPhospho [S7(99.5)]	0.00390141	0.000271358	1	1	1	Q8WTW3	Q8WTW3 [1-11]	Q8WTW3 1xMet-loss+Acetyl [N-Term]; 1xPhospho [S7(99.5)]	0	1052.50237	High	High	0.0002626	0.002066	2.07
False	High	[K].DKDDQEWESPSPPKPTVFISGVIAR.[G]	1xPhospho [S11(99.4)]	0.00585245	0.000271358	1	1	1	P51397	P51397 [41-65]	P51397 1xPhospho [S51(99.4)]	1	2878.36588	High	High	0.0002626	0.003006	1.59
False	High	[-].MGLLSILRK.[L]	1xMet-loss [N-Term]	0.00684958	0.000271358	1	1	1	P36405	P36405 [1-9]	P36405 1xMet-loss [N-Term]	1	899.60366	High	High	0.0002626	0.003494	2.18
False	High	[R].SDSRTPAFSPFVR.[V]		0.0070051	0.000329192	1	1	1	Q7Z5J4	Q7Z5J4 [1588-1600]		1	1466.73865	High	High	0.0002997	0.003564	1.61
False	High	[R].QSLLGSR.[R]		0.00704452	0.000329192	1	1	1	Q92974	Q92974 [132-138]		0	760.43118	High	High	0.0002997	0.003581	2.11
False	High	[R].RLSPSASPPR.[R]	2xPhospho [S3(100); S7(100)]	0.00704452	0.000329192	1	1	7	Q8IYB3	Q8IYB3 [387-396]	Q8IYB3 2xPhospho [S389(100); S393(100)]	1	1227.52828	High	High	0.0002997	0.003588	2.58
False	High	[R].RQRSVSPYSR.[R]	1xPhospho [S6(99.6)]	0.00704452	0.000329192	1	1	1	Q9NYV4	Q9NYV4 [298-307]	Q9NYV4 1xPhospho [S303(99.6)]	2	1315.62667	High	High	0.0002997	0.003583	2.24
False	High	[R].THSDASDDEAFTTSK.[T]	2xPhospho [S3(98.9); S6(98.9)]	0.00704452	0.000329192	1	1	1	Q13017	Q13017 [1171-1185]	Q13017 2xPhospho [S1173(98.9); S1176(98.9)]	0	1771.60956	High	High	0.0002997	0.003584	2.24
False	High	[R].FPTDYASTSEDEFGSNRNSPK.[H]		0.0070051	0.000329192	1	1	1	Q5SW79	Q5SW79 [1233-1253]		1	2349.02657	High	High	0.0002997	0.003565	2.68
False	High	[R].IDFIPVSPAPSPTRGIGK.[Q]	2xPhospho [S7(100); S11(100)]	0.00704452	0.000329192	1	1	1	Q96E09	Q96E09 [137-154]	Q96E09 2xPhospho [S143(100); S147(100)]	1	2011.96537	High	High	0.0002997	0.003591	2.61
False	High	[KR].VEIIANDQGNR.[TI]		0.00704452	0.000329192	3	5	2	P11142; P11021; P0DMV9	P11142 [26-36]; P11021 [50-60]; P0DMV9 [26-36]		0	1228.62804	High	High	0.0002997	0.00359	1.46
False	High	[K].SISNPPGSNLR.[T]	1xPhospho [S3(100)]	0.00704452	0.000329192	1	1	1	Q9H4A3	Q9H4A3 [2370-2380]	Q9H4A3 1xPhospho [S2372(100)]	0	1221.56234	High	High	0.0002997	0.003593	2.06
False	High	[K].EQHTDGTLKEVGEDYQIAIPDSHLPVSEER.[W]	1xPhospho [T/Y/S]	0.0070051	0.000329192	1	1	1	Q9NZN5	Q9NZN5 [1218-1247]		1	3472.59041	High	High	0.0002997	0.003558	2.14
False	High	[R].VLPSEQESTKKPYRIESDEEEDFENVGK.[V]		0.0070051	0.000329192	1	1	1	Q96T23	Q96T23 [1329-1356]		2	3282.56484	High	High	0.0002997	0.003568	2.46
False	High	[R].LEYALVK.[G]		0.0070051	0.000329192	1	1	1	Q99707	Q99707 [675-681]		0	835.49238	High	High	0.0002997	0.003564	1.52
False	High	[R].GLLYDSDEEDEERPAR.[K]	1xPhospho [Y4(100)]; 1xDehydrated [S6(100)]	0.0070051	0.000329192	1	1	2	P49736	P49736 [134-149]	P49736 1xPhospho [Y137(100)]; 1xDehydrated [S139(100)]	0	1955.80186	High	High	0.0002997	0.003557	1.94
False	High	[K].WDEMNILATYRPADKDYGLMK.[I]	2xOxidation [M4; M20]; 1xDehydrated [T9(100)]	0.00728569	0.00038524	1	1	1	Q96PQ5	Q96PQ5 [47-67]	Q96PQ5 1xDehydrated [T55(100)]	1	2544.18976	High	High	0.0003352	0.003708	2.12
False	High	[-].MPTVEELYR.[N]	1xMet-loss [N-Term]	0.00745097	0.00038524	1	1	1	Q9BZZ5	Q9BZZ5 [1-9]	Q9BZZ5 1xMet-loss [N-Term]	0	1006.52039	High	High	0.0003352	0.003795	1.93
False	High	[R].GRSFAGNLNTYKR.[L]		0.00732666	0.00038524	1	1	1	Q01813	Q01813 [384-396]		2	1483.77644	High	High	0.0003352	0.003728	1.9
False	High	[R].ASAVSELSPRERSPALK.[S]	2xPhospho [S8(98.7); S13(100)]	0.00732666	0.00038524	1	1	1	Q9Y2W1	Q9Y2W1 [236-252]	Q9Y2W1 2xPhospho [S243(98.7); S248(100)]	2	1957.9144	High	High	0.0003352	0.003718	3.34
False	High	[R].EDVSNFDDEFTSEAPILTPPREPR.[I]	1xPhospho [T18(100)]	0.00736787	0.00038524	1	1	2	Q16513	Q16513 [941-964]	Q16513 1xPhospho [T958(100)]	1	2841.26147	High	High	0.0003352	0.003744	3.08
False	High	[R].AESISSDEEVHESVDSDNQQNKK.[V]	2xPhospho [S5(100); S6(100)]	0.00716411	0.00038524	1	1	1	Q9UKY1	Q9UKY1 [43-65]	Q9UKY1 2xPhospho [S47(100); S48(100)]	1	2735.0717	High	High	0.0003352	0.003648	1.73
False	High	[R].RSPTVEPSTLPR.[E]	1xPhospho [S2(99.4)]	0.00745097	0.00038524	1	1	1	Q9BY89	Q9BY89 [1223-1234]	Q9BY89 1xPhospho [S1224(99.4)]	1	1419.69917	High	High	0.0003352	0.003786	2.41
False	High	[K].TGTTVPESIHSFIGDGLVKPEALNKK.[A]		0.00716411	0.00038524	1	1	1	P42345	P42345 [2471-2496]		1	2738.47232	High	High	0.0003352	0.003647	2.43
False	High	[K].YIAENGTDPINNQPLSEEQLIDIK.[V]		0.00716411	0.00038524	1	1	1	Q9UMS4	Q9UMS4 [33-56]		0	2714.35193	High	High	0.0003352	0.003641	1.78
False	High	[K].FYDPSPPR.[R]		0.00720441	0.00038524	1	1	1	Q3V6T2	Q3V6T2 [1383-1390]		0	978.46796	High	High	0.0003352	0.003669	1.49
False	High	[R].METVSNASSSSNPSSPGRIKGR.[L]	1xOxidation [M1]; 1xPhospho [S/T]	0.0074093	0.00038524	1	1	1	Q9NTI5	Q9NTI5 [1152-1173]		2	2345.05513	High	High	0.0003352	0.003755	2.91
False	High	[K].FDSEYER.[M]		0.00761993	0.00038524	1	1	1	P43243	P43243 [246-252]		0	945.39485	High	High	0.0003352	0.003878	1.94
False	High	[R].GAFFMDEDEEVYKR.[D]	1xOxidation [M5]; 1xPhospho [Y12(100)]	0.00753498	0.00038524	1	1	1	P55081	P55081 [345-358]	P55081 1xPhospho [Y356(100)]	1	1831.72446	High	High	0.0003352	0.003818	1.87
False	High	[R].ELSLTPITGAKPSATGYLGSVAAK.[R]		0.00761993	0.00038524	1	1	1	O95785	O95785 [1333-1356]		0	2332.27585	High	High	0.0003352	0.003864	1.96
False	High	[R].SFPDIEDEEKFLYGDEEEDLKAESVPKPLGSSESEVMR.[Q]	1xOxidation [M37]; 1xPhospho [S1(100)]	0.00708416	0.00038524	1	1	1	Q5VUA4	Q5VUA4 [527-564]	Q5VUA4 1xPhospho [S527(100)]	2	4426.96839	High	High	0.0003352	0.003612	2.49
False	High	[R].AYSGSDLPSSSSGGANGTAGGGGGAR.[A]	1xPhospho [S/Y/T]	0.00745097	0.00038524	1	1	1	Q8NHG8	Q8NHG8 [17-42]		0	2277.93679	High	High	0.0003352	0.003792	2.73
False	High	[R].KDGSSPPLLEK.[Q]	1xPhospho [S]	0.00724494	0.00038524	1	1	2	Q6W2J9	Q6W2J9 [419-429]		1	1250.60281	High	High	0.0003352	0.003682	1.6
False	High	[R].ERLPSVDLK.[E]		0.00749286	0.00038524	1	1	1	Q8WUM9	Q8WUM9 [331-339]		1	1056.60479	High	High	0.0003352	0.0038	2.3
False	High	[R].DVSPFDHSR.[I]	1xPhospho [S3(100)]	0.00724494	0.00038524	1	1	2	P18031	P18031 [48-56]	P18031 1xPhospho [S50(100)]	0	1139.45173	High	High	0.0003352	0.003693	1.5
False	High	[R].SSPASSPELPWRPR.[G]	2xPhospho [S]	0.00736787	0.00038524	1	1	1	Q9NYF3	Q9NYF3 [250-263]		0	1726.73498	High	High	0.0003352	0.003751	2.14
False	High	[K].QAPKTPQNVPASPGGDR.[S]	1xPhospho [S12(100)]	0.00732666	0.00038524	1	1	1	Q2KHR2	Q2KHR2 [310-326]	Q2KHR2 1xPhospho [S321(100)]	1	1799.8436	High	High	0.0003352	0.003715	2.67
False	High	[R].HSLSLDDIR.[L]		0.0074093	0.00038524	1	1	1	Q96NE9	Q96NE9 [541-549]		0	1055.548	High	High	0.0003352	0.003774	2.05
False	High	[R].DTLYEAVREVLHGNQR.[K]		0.00724494	0.00038524	1	1	1	P62906	P62906 [8-23]		1	1899.96715	High	High	0.0003352	0.003681	1.35
False	High	[R].FSGFYSMQK.[Q]	1xOxidation [M7]	0.00757734	0.00038524	1	1	1	Q9NZV1	Q9NZV1 [1015-1023]		0	1110.49246	High	High	0.0003352	0.003841	1.39
False	High	[R].KLDELYGTWR.[K]		0.00753498	0.00038524	1	1	1	P36578	P36578 [259-268]		1	1280.66336	High	High	0.0003352	0.003834	1.68
False	High	[K].RSEDESETEDEEEKSQEDQEQK.[R]		0.00720441	0.00038524	1	1	1	P25205	P25205 [667-688]		2	2684.09254	High	High	0.0003352	0.003659	1.67
False	High	[K].DVIEEYFK.[C]		0.00736787	0.00038524	1	1	1	P25398	P25398 [122-129]		0	1042.50915	High	High	0.0003352	0.00375	1.93
False	High	[K].ILSPFSQK.[Y]	1xPhospho [S3(100)]	0.00757734	0.00038524	1	1	1	Q9Y485	Q9Y485 [922-929]	Q9Y485 1xPhospho [S924(100)]	0	999.49107	High	High	0.0003352	0.003856	1.73
False	High	[R].LVPSDKFSPR.[I]	1xPhospho [S8(100)]	0.00708416	0.00038524	1	1	2	Q5SW79	Q5SW79 [1191-1200]	Q5SW79 1xPhospho [S1198(100)]	1	1225.59767	High	High	0.0002997	0.003603	2.6
False	High	[R].LYFCVDR.[G]	1xCarbamidomethyl [C4]	0.00745097	0.00038524	1	1	1	O14654	O14654 [655-661]		0	972.46076	High	High	0.0003352	0.003779	1.92
False	High	[K].TALIHDGLAR.[G]		0.00712402	0.00038524	1	1	1	P25398	P25398 [24-33]		0	1066.60037	High	High	0.0003352	0.003616	1.55
False	High	[R].KREDSAPPSSVAR.[S]		0.00716411	0.00038524	1	1	1	Q9BZE4	Q9BZE4 [554-566]		2	1399.72882	High	High	0.0003352	0.003645	2.14
False	High	[K].KPHIYYGSLEEKER.[E]		0.00732666	0.00038524	1	1	1	O43172	O43172 [27-40]		1	1748.89661	High	High	0.0003352	0.003719	2.01
False	High	[K].NWDSLIPDEMPDSPIQEK.[S]	1xOxidation [M10]; 1xPhospho [S13(100)]	0.00720441	0.00038524	1	1	2	O95613	O95613 [2165-2182]	O95613 1xPhospho [S2177(100)]	0	2209.93591	High	High	0.0003352	0.003662	1.78
False	High	[R].SPYSVLK.[T]		0.00736787	0.00038524	1	1	1	Q6ZU67	Q6ZU67 [22-28]		0	793.44543	High	High	0.0003352	0.003738	1.91
False	High	[K].RRLSEGVEPWR.[G]	1xPhospho [S4(100)]	0.00732666	0.00038524	1	1	1	Q92794	Q92794 [938-948]	Q92794 1xPhospho [S941(100)]	2	1464.71074	High	High	0.0003352	0.003727	2.63
False	High	[R].MFGIPVVVAVNAFKTDTESELDLISR.[L]	1xOxidation [M1]	0.00736787	0.00038524	1	1	1	P11586	P11586 [747-772]		1	2867.48592	High	High	0.0003352	0.003749	1.7
False	High	[K].LSMEDSKSPPPKATEEK.[K]	1xOxidation [M3]; 1xPhospho [S8(98.3)]	0.00728569	0.00038524	1	1	2	Q9NQG5	Q9NQG5 [127-143]	Q9NQG5 1xPhospho [S134(98.3)]	2	1969.88242	High	High	0.0003352	0.003701	1.78
False	High	[R].GRSPPERPVPGTPKEPSLGEQSR.[L]	1xPhospho [S3(100)]	0.00732666	0.00038524	1	1	1	Q9Y4B5	Q9Y4B5 [304-326]	Q9Y4B5 1xPhospho [S306(100)]	2	2538.24604	High	High	0.0003352	0.00373	1.9
False	High	[K].YEKDIAAYR.[A]		0.00745097	0.00038524	2	2	1	P26583; P09429	P26583 [155-163]; P09429 [155-163]		1	1128.5684	High	High	0.0003352	0.003776	2.28
False	High	[K].RKVSGDSSHTETTAEEVPEDPLLK.[A]	1xPhospho [T/S]	0.00728569	0.00038524	1	1	2	Q6W2J9	Q6W2J9 [1136-1159]		2	2705.26656	High	High	0.0003352	0.003701	3.37
False	High	[K].NGSEADIDEGLYSR.[Q]	1xDehydrated [S3(100)]	0.00720441	0.00038524	1	1	1	P22314	P22314 [44-57]	P22314 1xDehydrated [S46(100)]	0	1507.66594	High	High	0.0003352	0.003667	1.62
False	High	[-].MTMDKSELVQK.[A]	1xOxidation [M3]; 1xMet-loss+Acetyl [N-Term]	0.0074093	0.00038524	1	1	1	P31946	P31946 [1-11]	P31946 1xMet-loss+Acetyl [N-Term]	1	1236.61403	High	High	0.0003352	0.003775	1.68
False	High	[R].NAVTSMSIR.[G]	1xOxidation [M6]	0.00728569	0.00038524	1	1	1	Q9BYI3	Q9BYI3 [315-323]		0	994.49861	High	High	0.0003352	0.003709	1.85
False	High	[R].RMGESDDSILR.[L]	1xOxidation [M2]	0.00757734	0.00038524	1	1	1	P63220	P63220 [61-71]		1	1294.60559	High	High	0.0003352	0.003848	1.46
False	High	[K].TAAFLLPILSQIYSDGPGEALR.[A]		0.00749286	0.00038524	1	1	2	O00571	O00571 [231-252]		0	2332.25472	High	High	0.0003352	0.003815	1.78
False	High	[R].LSAEYEK.[V]		0.00757734	0.00038524	1	1	1	Q02952	Q02952 [370-376]		0	839.41452	High	High	0.0003352	0.003858	1.82
False	High	[K].AQPSDNAPAKGNKSPSPPDGSPAATPEIR.[V]	3xPhospho [S14(98.3); S16(98.3); S21(100)]	0.00720441	0.00038524	1	1	2	O00499	O00499 [283-311]	O00499 3xPhospho [S296(98.3); S298(98.3); S303(100)]	2	3097.30648	High	High	0.0003352	0.003663	2.8
False	High	[K].NHGSSPEQVVRPK.[V]	1xPhospho [S]	0.00757734	0.00038524	1	1	1	O43164	O43164 [305-317]		0	1514.71113	High	High	0.0003352	0.003839	2.24
False	High	[K].YGLLPSHASYL.[-]		0.00728569	0.00038524	1	1	1	Q86U90	Q86U90 [269-279]		0	1220.631	High	High	0.0003352	0.003712	1.77
False	High	[R].DYESLVMMR.[M]	2xOxidation [M7; M8]	0.00749286	0.00038524	1	1	1	Q9NVM6	Q9NVM6 [272-280]		0	1175.50712	High	High	0.0003352	0.003814	1.37
False	High	[R].SSGGSEHSTEGSVSLGDGQLNR.[Y]		0.00757734	0.00038524	1	1	1	Q71RC2	Q71RC2 [381-402]		0	2160.97521	High	High	0.0003352	0.003844	2.3
False	High	[R].LSPFHGSSPPQSTPLSPPPLTPK.[A]	2xPhospho [S2(100); S16(100)]	0.00708416	0.00038524	1	1	2	Q9H7D0	Q9H7D0 [1774-1796]	Q9H7D0 2xPhospho [S1775(100); S1789(100)]	0	2529.18263	High	High	0.0002997	0.003602	2.74
False	High	[R].DYDVDHPGEADSVLRGGSQVQAR.[G]		0.00712402	0.00038524	1	1	1	Q8IX01	Q8IX01 [190-212]		1	2471.15457	High	High	0.0003352	0.003629	1.71
False	High	[K].VGGTKPAGGDFGEVLNSAANASATTTEPLPEKTQESL.[-]	1xPhospho [S36(98.6)]	0.0074093	0.00038524	1	1	1	P55327	P55327 [188-224]	P55327 1xPhospho [S223(98.6)]	1	3724.75893	High	High	0.0003352	0.003762	3.9
False	High	[R].GGSPLPGPAQPVAQLDLQTFR.[D]	1xPhospho [S3(100)]	0.00708416	0.00038524	1	1	1	P22674	P22674 [79-99]	P22674 1xPhospho [S81(100)]	0	2229.10636	High	High	0.0003352	0.003607	1.81
False	High	[R].NKQTYSTEPNNLKAR.[N]		0.00757734	0.00038524	1	1	1	P46779	P46779 [21-35]		2	1763.90349	High	High	0.0003352	0.003848	1.75
False	High	[R].TFSATVR.[A]		0.00716411	0.00038524	1	1	3	Q9Y2V2	Q9Y2V2 [50-56]		0	781.42028	High	High	0.0003352	0.003645	2.0
False	High	[R].SWSPPPEVSR.[S]	1xPhospho [S3(100)]	0.00753498	0.00038524	1	1	3	Q9NR19	Q9NR19 [28-37]	Q9NR19 1xPhospho [S30(100)]	0	1221.52998	High	High	0.0003352	0.003832	2.0
False	High	[R].LESFMETGKGASK.[K]	1xOxidation [M5]	0.00728569	0.00038524	1	1	1	O75569	O75569 [165-177]		1	1400.67261	High	High	0.0003352	0.003697	1.55
False	High	[R].AGPGSSPLFSLLPGYR.[G]	1xPhospho [S6(99.2)]	0.00720441	0.00038524	1	1	1	Q9H0W8	Q9H0W8 [446-461]	Q9H0W8 1xPhospho [S451(99.2)]	0	1698.8251	High	High	0.0003352	0.00366	1.87
False	High	[R].RTPSEADRWLEEVSK.[S]		0.00708416	0.00038524	1	1	1	P49757	P49757 [435-449]		2	1802.90315	High	High	0.0003352	0.003606	1.96
False	High	[-].MPYANQPTVR.[I]	1xMet-loss [N-Term]	0.00745097	0.00038524	1	1	1	P19387	P19387 [1-10]	P19387 1xMet-loss [N-Term]	0	1045.54252	High	High	0.0003352	0.003783	2.04
False	High	[R].GYYSPGIVSTR.[N]	1xPhospho [S4(100)]	0.00745097	0.00038524	1	1	1	Q12789	Q12789 [1650-1660]	Q12789 1xPhospho [S1653(100)]	0	1279.57184	High	High	0.0003352	0.003794	2.05
False	High	[R].EGSFRLSGGGRPAER.[E]	1xDehydrated [S3(100)]	0.00708416	0.00038524	1	1	1	Q9Y6R0	Q9Y6R0 [222-236]	Q9Y6R0 1xDehydrated [S224(100)]	1	1557.78806	High	High	0.0002997	0.003597	1.69
False	High	[K].TVFPFSYQESPPRSPR.[R]	2xPhospho [S10(99); S14(100)]	0.00724494	0.00038524	1	1	2	Q9UGJ0	Q9UGJ0 [104-119]	Q9UGJ0 2xPhospho [S113(99); S117(100)]	1	2054.87728	High	High	0.0003352	0.003676	3.0
False	High	[R].QSHSGSISPYPK.[V]	1xPhospho [S8(100)]	0.00720441	0.00038524	1	1	1	Q9UQ35	Q9UQ35 [987-998]	Q9UQ35 1xPhospho [S994(100)]	0	1367.59912	High	High	0.0003352	0.00367	1.92
False	High	[R].GPSEYPTKNYV.[-]		0.00708416	0.00038524	1	1	1	P56747	P56747 [210-220]		1	1254.60009	High	High	0.0002997	0.003599	1.59
False	High	[K].HFPLDLR.[T]		0.00712402	0.00038524	1	1	2	Q01433	Q01433 [110-116]		0	897.49411	High	High	0.0003352	0.003624	1.84
False	High	[R].SDFNEIVYK.[S]		0.00757734	0.00038524	1	1	1	Q9H0C3	Q9H0C3 [471-479]		0	1114.54152	High	High	0.0003352	0.003846	1.65
False	High	[R].GLHGTDYTADY.[-]		0.00757734	0.00038524	1	1	1	O94829	O94829 [953-963]		0	1212.51676	High	High	0.0003352	0.003854	2.93
False	High	[R].ITQVSAPPAGSMTPKSPSTDIFDMIPFSPISHQSSMPTR.[N]	3xOxidation [M12; M24; M36]; 1xPhospho [S16(94.5)]	0.00728569	0.00038524	1	1	1	Q9UBP9	Q9UBP9 [196-234]	Q9UBP9 1xPhospho [S211(94.5)]	1	4271.96987	High	High	0.0003352	0.003713	2.82
False	High	[K].SLEPEESPGKR.[H]	1xPhospho [S7(100)]	0.00761993	0.00038524	1	1	1	Q9BVI0	Q9BVI0 [482-492]	Q9BVI0 1xPhospho [S488(100)]	1	1308.58314	High	High	0.0003352	0.003874	2.04
False	High	[R].VAFSVAR.[A]		0.00753498	0.00038524	1	1	1	P39023	P39023 [262-268]		0	749.43045	High	High	0.0003352	0.003826	2.12
False	High	[R].TQTESSTPPGIPGGSR.[Q]	1xPhospho [T7(98.3)]	0.00728569	0.00038524	1	2	1	O15530	O15530 [31-46]	O15530 1xPhospho [T37(98.3)]	0	1651.73232	High	High	0.0003352	0.003708	2.31
False	High	[R].QSLPASPR.[A]	1xPhospho [S6(100)]	0.00745097	0.00038524	1	1	1	Q3KQU3	Q3KQU3 [441-448]	Q3KQU3 1xPhospho [S446(100)]	0	935.43462	High	High	0.0003352	0.003775	2.15
False	High	[R].QSLSPMSQRPVLK.[V]	1xOxidation [M6]; 1xPhospho [S4(100)]	0.00712402	0.00038524	1	1	1	Q9NSV4	Q9NSV4 [1090-1102]	Q9NSV4 1xPhospho [S1093(100)]	0	1566.77096	High	High	0.0003352	0.003614	2.24
False	High	[R].INAELLFRPTALSTPSFSSPK.[E]		0.00749286	0.00038524	1	1	1	Q14149	Q14149 [485-505]		0	2276.22851	High	High	0.0003352	0.003796	1.74
False	High	[K].VEKLPPLYK.[T]		0.00736787	0.00038524	1	1	1	Q2KHR3	Q2KHR3 [366-374]		1	1086.65576	High	High	0.0003352	0.003734	1.96
False	High	[K].DAQRLSPIPEEVPK.[S]	1xPhospho [S6(100)]	0.00716411	0.00038524	1	1	1	Q96T23	Q96T23 [599-612]	Q96T23 1xPhospho [S604(100)]	1	1658.81493	High	High	0.0003352	0.003644	2.28
False	High	[K].GRLDNGQVGLYPANYVEAIQ.[-]		0.00732666	0.00038524	1	1	1	Q9UNF0	Q9UNF0 [467-486]		1	2177.09856	High	High	0.0003352	0.00372	2.54
False	High	[K].FNYSGSGGR.[S]		0.00724494	0.00038524	1	1	1	Q12906	Q12906 [807-815]		0	944.42207	High	High	0.0003352	0.003676	2.22
False	High	[R].DRYNLNLLPGMSEDGVEYDDLEPNSLAVIPGMGIPEQLK.[L]	2xOxidation [M11; M32]; 1xPhospho [S25(96.8)]	0.0074093	0.00038524	1	1	1	Q9C0J8	Q9C0J8 [413-451]	Q9C0J8 1xPhospho [S437(96.8)]	1	4414.05063	High	High	0.0003352	0.003757	2.85
False	High	[K].TYQVTPMTPR.[S]	1xOxidation [M7]	0.00708416	0.00038524	1	1	1	Q15398	Q15398 [322-331]		0	1209.59323	High	High	0.0003352	0.003611	2.02
False	High	[K].LVYVDLLR.[E]		0.00728569	0.00038524	1	1	1	Q6W2J9	Q6W2J9 [803-810]		0	990.59824	High	High	0.0003352	0.003703	1.67
False	High	[K].QTELFAHFIQPAAQKTPTSPLKMKPGRPR.[I]	1xOxidation [M23]; 1xPhospho [T2(94.2)]	0.00753498	0.00038524	1	1	1	O60264	O60264 [98-126]	O60264 1xPhospho [T99(94.2)]	2	3371.74463	High	High	0.0003352	0.003838	3.87
False	High	[R].SGSSSPDSEITELK.[F]	1xPhospho [S5(100)]	0.00712402	0.00038524	1	1	1	P17812	P17812 [571-584]	P17812 1xPhospho [S575(100)]	0	1516.64144	High	High	0.0003352	0.003614	2.22
False	High	[K].MNEEISSDSESESLAPR.[K]	1xOxidation [M1]; 1xPhospho [S7(98)]	0.0074093	0.00038524	1	1	1	O43818	O43818 [45-61]	O43818 1xPhospho [S51(98)]	0	1976.77907	High	High	0.0003352	0.003762	1.53
False	High	[R].LVSSDPEINTK.[K]	1xPhospho [S4(100)]	0.00712402	0.00038524	1	1	1	Q9Y266	Q9Y266 [257-267]	Q9Y266 1xPhospho [S260(100)]	0	1282.59264	High	High	0.0003352	0.003614	1.76
False	High	[R].YGGGGYGR.[R]		0.00766276	0.000442724	1	1	1	Q01130	Q01130 [110-117]		0	786.35293	High	High	0.0003352	0.003894	1.92
False	High	[K].VNESTESLTDEGVGTDMNEGQLLGDFEIESK.[Q]	1xOxidation [M17]	0.00770583	0.000442724	1	1	1	Q12802	Q12802 [1939-1969]		0	3359.4955	High	High	0.0003722	0.003922	1.64
False	High	[R].GLFIIDGK.[G]		0.00770583	0.000442724	1	1	1	P32119	P32119 [128-135]		0	862.50328	High	High	0.0003722	0.003911	1.63
False	High	[K].SVSSPTSSNTPTPTK.[H]	1xPhospho [S4(99.3)]	0.00770583	0.000442724	1	1	1	Q5M775	Q5M775 [131-145]	Q5M775 1xPhospho [S134(99.3)]	0	1570.69962	High	High	0.0003722	0.003906	1.86
False	High	[R].WETTMGEASASIPTTVGSLPSSK.[S]	1xOxidation [M5]	0.00766276	0.000442724	1	1	1	Q92574	Q92574 [1063-1085]		0	2353.12278	High	High	0.0003352	0.003893	1.98
False	High	[R].SASQGALTSPSVSFSNHR.[T]	1xPhospho [S9(98.9)]	0.00770583	0.000442724	1	1	2	Q5T5U3	Q5T5U3 [475-492]	Q5T5U3 1xPhospho [S483(98.9)]	0	1912.8549	High	High	0.0003722	0.003922	2.49
False	High	[K].NLEELNISSAQ.[-]		0.00766276	0.000442724	1	1	1	Q9Y2R5	Q9Y2R5 [120-130]		0	1217.60082	High	High	0.0003352	0.003884	2.23
False	High	[R].RSPAKTIAPQNAPR.[D]	1xPhospho [S/T]	0.00770583	0.000442724	1	1	1	Q9NYF8	Q9NYF8 [299-312]		2	1586.81627	High	High	0.0003722	0.003904	1.91
False	High	[K].EEKIHSPIIR.[S]	1xPhospho [S6(100)]	0.00766276	0.000442724	1	1	1	O60885	O60885 [1112-1121]	O60885 1xPhospho [S1117(100)]	1	1301.66133	High	High	0.0003352	0.003895	2.19
False	High	[R].LTQGIGRSQR.[T]		0.00766276	0.000442724	1	1	1	Q7Z6Z7	Q7Z6Z7 [2539-2548]		1	1115.62798	High	High	0.0003352	0.00388	1.46
False	High	[R].QATKDAGVIAGLNVLR.[I]		0.00833436	0.000497189	1	2	1	P0DMV9	P0DMV9 [156-171]		1	1625.93333	High	High	0.0004064	0.00422	1.77
False	High	[R].SGDETPGSEVPGDKAAEEQGDDQDSEK.[S]	2xPhospho [T5(100); S8(100)]	0.00838114	0.000497189	1	1	1	Q1KMD3	Q1KMD3 [161-187]	Q1KMD3 2xPhospho [T165(100); S168(100)]	1	2937.08305	High	High	0.0004064	0.004258	2.36
False	High	[K].ESGLEYYPPSQYLLPILEQDGIENSR.[D]		0.00819556	0.000497189	1	1	1	Q6UWE0	Q6UWE0 [207-232]		0	3010.46802	High	High	0.0004064	0.004157	1.55
False	High	[K].YFDSGDYNMAK.[A]	1xOxidation [M9]; 1xPhospho [S4(100)]	0.00814981	0.000497189	1	2	2	O43768	O43768 [64-74]	O43768 1xPhospho [S67(100)]	0	1406.49702	High	High	0.0004064	0.004132	1.57
False	High	[R].AGTEDEEEEEEGRRETPEDR.[E]		0.00783646	0.000497189	1	1	1	O95456	O95456 [16-35]		2	2362.98656	High	High	0.0004064	0.003972	2.33
False	High	[K].LIEYYLTK.[N]	1xPhospho [Y4(99.4)]	0.00792476	0.000497189	1	1	1	Q8NI08	Q8NI08 [522-529]	Q8NI08 1xPhospho [Y525(99.4)]	0	1122.54826	High	High	0.0004064	0.004014	1.05
False	High	[K].KDESFLGK.[L]		0.00788049	0.000497189	1	1	1	Q9HBI1	Q9HBI1 [17-24]		1	923.48327	High	High	0.0004064	0.003991	2.05
False	High	[K].VNKYYSNLTK.[S]		0.00833436	0.000497189	1	1	1	O00418	O00418 [56-65]		1	1229.65246	High	High	0.0004064	0.004233	1.38
False	High	[K].ILPPPSPWPK.[S]	1xPhospho [S6(100)]	0.00824157	0.000497189	1	1	3	Q9UJY4	Q9UJY4 [172-181]	Q9UJY4 1xPhospho [S177(100)]	0	1211.62242	High	High	0.0004064	0.004171	2.49
False	High	[R].SEAPNWATQDSGFY.[-]	1xPhospho [Y14(100)]	0.00774913	0.000497189	1	1	1	P60228	P60228 [432-445]	P60228 1xPhospho [Y445(100)]	0	1652.62646	High	High	0.0003722	0.003923	1.94
False	High	[R].VLVNSASAQKR.[S]		0.00824157	0.000497189	1	1	1	O75122	O75122 [483-493]		1	1172.6746	High	High	0.0004064	0.004179	1.62
False	High	[R].DFVNYLVR.[I]		0.00828784	0.000497189	1	1	1	Q08211	Q08211 [64-71]		0	1025.54146	High	High	0.0004064	0.004215	1.63
False	High	[R].VGSEIER.[M]		0.00774913	0.000497189	1	1	1	P52272	P52272 [430-436]		0	789.41011	High	High	0.0003722	0.003923	2.04
False	High	[K].SYDYEAWAK.[L]		0.00824157	0.000497189	1	1	1	Q9H6T3	Q9H6T3 [87-95]		0	1132.49457	High	High	0.0004064	0.004173	1.4
False	High	[K].EVDYSGLR.[V]		0.00828784	0.000497189	1	1	1	Q9UKY7	Q9UKY7 [92-99]		0	938.45779	High	High	0.0004064	0.004197	2.01
False	High	[R].GVDYNAEIPFEKKPALGFYDTSEENYQALDADFRK.[L]		0.00788049	0.000497189	1	1	2	Q99459	Q99459 [207-241]		2	4040.91887	High	High	0.0004064	0.004	3.28
False	High	[R].SPSPAPPPR.[R]	2xPhospho [S1(100); S3(100)]	0.00838114	0.000497189	1	1	1	Q8IYB3	Q8IYB3 [560-568]	Q8IYB3 2xPhospho [S560(100); S562(100)]	0	1065.4166	High	High	0.0004064	0.004243	2.02
False	High	[R].MTSERAPSPSSR.[M]	1xOxidation [M1]; 1xPhospho [S8(100)]	0.00774913	0.000497189	1	1	2	Q9UQ35	Q9UQ35 [2419-2430]	Q9UQ35 1xPhospho [S2426(100)]	1	1401.58282	High	High	0.0004064	0.003939	1.98
False	High	[R].DNLTLWTSDQQDEEAGEGN.[-]		0.00774913	0.000497189	1	1	1	Q04917	Q04917 [228-246]		0	2121.88433	High	High	0.0004064	0.003941	1.91
False	High	[R].GLDVEDVK.[F]		0.0081043	0.000497189	2	2	1	Q92841; P17844	Q92841 [481-488]; P17844 [404-411]		0	874.45164	High	High	0.0004064	0.004119	1.65
False	High	[R].HASSSPESPKPAPAPGSHR.[E]	2xPhospho [S3(99); S8(99)]	0.00792476	0.000497189	1	1	2	Q9UQ35	Q9UQ35 [433-451]	Q9UQ35 2xPhospho [S435(99); S440(99)]	0	2056.86376	High	High	0.0004064	0.004029	2.35
False	High	[R].GTYGILSK.[T]		0.00796927	0.000497189	1	1	1	Q08378	Q08378 [327-334]		0	838.46689	High	High	0.0004064	0.004049	2.03
False	High	[K].SRSPIIHSPK.[R]	2xPhospho [S3(100); S8(100)]	0.00819556	0.000497189	1	1	2	O94913	O94913 [487-496]	O94913 2xPhospho [S489(100); S494(100)]	1	1281.57523	High	High	0.0004064	0.004155	2.22
False	High	[R].LSASTASELSPKSK.[A]	1xPhospho [S10(99.6)]	0.00819556	0.000497189	1	1	1	Q3KQU3	Q3KQU3 [451-464]	Q3KQU3 1xPhospho [S460(99.6)]	1	1485.71963	High	High	0.0004064	0.004153	2.16
False	High	[K].NGFVVLK.[G]		0.00828784	0.000497189	1	3	1	P63241	P63241 [28-34]		0	776.4665	High	High	0.0004064	0.004204	1.85
False	High	[R].QAQSPAGVSSEVEVLK.[A]	1xPhospho [S4(100)]	0.00779268	0.000497189	1	1	1	Q13136	Q13136 [147-162]	Q13136 1xPhospho [S150(100)]	0	1708.81532	High	High	0.0004064	0.003953	2.01
False	High	[K].NEGVIEFVSYSDMKR.[A]	1xOxidation [M13]	0.00792476	0.000497189	1	1	1	Q08170	Q08170 [141-155]		1	1789.84253	High	High	0.0004064	0.004028	1.9
False	High	[R].LKSIEER.[Q]		0.00774913	0.000497189	1	1	1	O15164	O15164 [1040-1046]		1	874.49926	High	High	0.0003722	0.003926	1.94
False	High	[K].ETMTIENPKLEDTAGDTGHSSLEAPRSPDTLAPVASER.[L]	1xOxidation [M3]; 1xPhospho [S27(98)]	0.0081043	0.000497189	1	1	1	O43310	O43310 [273-310]	O43310 1xPhospho [S299(98)]	2	4118.886	High	High	0.0004064	0.004112	2.99
False	High	[K].GFQSPDKSNNSTGTAITLNSK.[L]	1xPhospho [S4(96.4)]	0.00788049	0.000497189	1	1	1	Q9P2D6	Q9P2D6 [950-970]	Q9P2D6 1xPhospho [S953(96.4)]	1	2247.0289	High	High	0.0004064	0.003997	1.9
False	High	[K].ALELDSNNEK.[G]		0.00819556	0.000497189	1	1	1	Q02790	Q02790 [345-354]		0	1132.54806	High	High	0.0004064	0.004155	1.93
False	High	[R].LSSDLTR.[E]		0.00779268	0.000497189	1	1	1	Q7Z6E9	Q7Z6E9 [1624-1630]		0	791.42576	High	High	0.0004064	0.003966	2.26
False	High	[K].QIYLSENPEETAAR.[V]		0.00814981	0.000497189	1	1	1	Q9UKG1	Q9UKG1 [376-389]		0	1620.78639	High	High	0.0004064	0.004126	1.3
False	High	[R].RIPHSPAREVDR.[L]	1xPhospho [S5(100)]	0.00805904	0.000497189	1	1	2	Q13136	Q13136 [704-715]	Q13136 1xPhospho [S708(100)]	2	1512.7431	High	High	0.0004064	0.004094	2.35
False	High	[R].ATSLGRPEEEEDELAHR.[C]		0.00801403	0.000497189	1	1	1	P36551	P36551 [110-126]		0	1938.91517	High	High	0.0004064	0.004061	1.8
False	High	[R].GFGSEEGSR.[A]		0.00833436	0.000497189	1	1	1	Q9Y5S9	Q9Y5S9 [39-47]		0	925.401	High	High	0.0004064	0.004226	1.73
False	High	[K].MYPIDFEKDDDSNFHMDFIVAASNLR.[A]	2xOxidation [M1; M16]	0.00792476	0.000497189	1	1	1	P22314	P22314 [844-869]		1	3122.38701	High	High	0.0004064	0.004017	2.2
False	High	[R].LDSKTDPASNTK.[L]		0.00828784	0.000497189	1	1	1	Q15596	Q15596 [769-780]		1	1276.63794	High	High	0.0004064	0.0042	1.29
False	High	[K].YAEDIEGKQSEEEVKGSMK.[I]	1xOxidation [M18]; 1xPhospho [S10(100)]	0.00801403	0.000497189	1	1	1	Q3L8U1	Q3L8U1 [645-663]	Q3L8U1 1xPhospho [S654(100)]	2	2252.96285	High	High	0.0004064	0.004063	1.95
False	High	[R].LSSPVLHR.[L]	1xPhospho [S3(100)]	0.00824157	0.000497189	1	1	5	Q16643	Q16643 [140-147]	Q16643 1xPhospho [S142(100)]	0	988.49756	High	High	0.0004064	0.004175	2.51
False	High	[K].AVGPASILK.[E]		0.00774913	0.000497189	1	1	1	O95218	O95218 [138-146]		0	855.52983	High	High	0.0004064	0.00394	1.4
False	High	[R].SSSPVTELASRSPIRQDR.[G]	2xPhospho [S3(97.1); S12(100)]	0.00792476	0.000497189	1	1	2	Q9UQ35	Q9UQ35 [1101-1118]	Q9UQ35 2xPhospho [S1103(97.1); S1112(100)]	2	2145.96895	High	High	0.0004064	0.004025	3.1
False	High	[R].ASAGRLTPESQSK.[T]	1xPhospho [T7(97.5)]	0.00824157	0.000497189	1	1	2	O43426	O43426 [1214-1226]	O43426 1xPhospho [T1220(97.5)]	1	1411.6577	High	High	0.0004064	0.004182	1.88
False	High	[R].LTVVSPNR.[A]	1xPhospho [S5(100)]	0.00838114	0.000497189	1	1	1	Q14CZ0	Q14CZ0 [163-170]	Q14CZ0 1xPhospho [S167(100)]	0	965.48157	High	High	0.0004064	0.00424	1.77
False	High	[K].LFQIYSK.[S]		0.00833436	0.000497189	1	1	1	B2RTY4	B2RTY4 [2450-2456]		0	898.50328	High	High	0.0004064	0.004228	1.7
False	High	[R].LGYPQAPPSGLER.[T]		0.0081043	0.000497189	1	1	1	Q96J84	Q96J84 [706-718]		0	1384.72194	High	High	0.0004064	0.004122	1.75
False	High	[K].ELLHSVHPESPNLK.[T]	1xPhospho [S10(100)]	0.00788049	0.000497189	1	1	2	Q9Y217	Q9Y217 [552-565]	Q9Y217 1xPhospho [S561(100)]	0	1679.81526	High	High	0.0004064	0.004005	2.38
False	High	[R].GQVSEGGQLR.[S]		0.00788049	0.000497189	1	1	1	Q96L92	Q96L92 [59-68]		0	1030.5276	High	High	0.0004064	0.00401	1.42
False	High	[K].AFEYNMQIFNELDQAGSTLAR.[E]	1xOxidation [M6]	0.00805904	0.000497189	1	1	1	P30519	P30519 [226-246]		0	2434.13435	High	High	0.0004064	0.004086	1.69
False	High	[K].LFSSQYGK.[M]		0.00783646	0.000497189	1	2	1	P49792	P49792 [1978-1985]		0	929.47271	High	High	0.0004064	0.00397	1.46
False	High	[K].LIYVSER.[T]	1xPhospho [Y3(100)]	0.00824157	0.000497189	1	1	1	Q9BYI3	Q9BYI3 [491-497]	Q9BYI3 1xPhospho [Y493(100)]	0	959.45977	High	High	0.0004064	0.004188	2.08
False	High	[R].IGSGVER.[M]	1xPhospho [S3(100)]	0.00801403	0.000497189	1	1	1	P52272	P52272 [479-485]	P52272 1xPhospho [S481(100)]	0	797.35531	High	High	0.0004064	0.004057	1.76
False	High	[K].ARGSPPTSSNIVQGQIK.[Q]	1xPhospho [S4(100)]	0.00774913	0.000497189	1	1	1	Q9Y4E6	Q9Y4E6 [932-948]	Q9Y4E6 1xPhospho [S935(100)]	1	1819.9062	High	High	0.0004064	0.003939	2.63
False	High	[K].SMGSQEDDSGNKPSSYS.[-]	1xOxidation [M2]; 1xPhospho [S17(100)]	0.00774913	0.000497189	1	1	1	Q9UNS2	Q9UNS2 [407-423]	Q9UNS2 1xPhospho [S423(100)]	0	1871.66371	High	High	0.0003722	0.003924	2.22
False	High	[K].ALDYYMLR.[N]	1xOxidation [M6]	0.00779268	0.000497189	1	1	1	Q9Y490	Q9Y490 [67-74]		0	1060.51319	High	High	0.0004064	0.003951	1.87
False	High	[K].MFEELGQR.[L]	1xOxidation [M1]	0.00779268	0.000497189	1	1	2	Q92598	Q92598 [715-722]		0	1025.47206	High	High	0.0004064	0.003958	1.72
False	High	[R].ALLFIPR.[R]		0.00819556	0.000497189	1	1	1	P08238	P08238 [331-337]		0	829.52944	High	High	0.0004064	0.004153	1.57
False	High	[R].VYSIDYGR.[R]		0.0081043	0.000497189	1	1	1	O15381	O15381 [42-49]		0	972.47852	High	High	0.0004064	0.004105	1.72
False	High	[R].GLTLAPGLSPARPLFGSDFEKEK.[Q]	1xPhospho [S9(97.5)]	0.00774913	0.000497189	1	1	1	Q8IU81	Q8IU81 [178-200]	Q8IU81 1xPhospho [S186(97.5)]	1	2510.26907	High	High	0.0004064	0.003931	2.56
False	High	[R].LWEAGWK.[Q]		0.00838114	0.000497189	1	1	1	Q9H0D6	Q9H0D6 [511-517]		0	889.45666	High	High	0.0004064	0.004259	1.34
False	High	[K].VGVLAASMEAK.[A]	1xOxidation [M8]	0.00774913	0.000497189	1	1	1	Q9UHB6	Q9UHB6 [501-511]		0	1091.57652	High	High	0.0003722	0.003927	1.52
False	High	[R].SGSGPTQDLNTILLTSAQLSSDVAVETPK.[Q]	1xPhospho [S/T]	0.00792476	0.000497189	1	1	2	Q9NSY1	Q9NSY1 [824-852]		0	3009.46638	High	High	0.0004064	0.004019	1.59
False	High	[R].EYFTFPASK.[S]	1xDehydrated [T4(100)]	0.00828784	0.000497189	1	1	2	P55196	P55196 [1229-1237]	P55196 1xDehydrated [T1232(100)]	0	1071.51457	High	High	0.0004064	0.004215	1.59
False	High	[R].KDSLTQAQEQGNLLN.[-]	1xPhospho [S3(99.6)]	0.00805904	0.000497189	1	1	1	Q5JTD0	Q5JTD0 [543-557]	Q5JTD0 1xPhospho [S545(99.6)]	1	1738.80073	High	High	0.0004064	0.004099	3.34
False	High	[R].QGSGRESPSLASR.[E]	2xPhospho [S3(100); S7(99.1)]	0.00824157	0.000497189	1	1	2	Q8WWM7	Q8WWM7 [333-345]	Q8WWM7 2xPhospho [S335(100); S339(99.1)]	1	1491.59888	High	High	0.0004064	0.004171	2.46
False	High	[R].RATGDGSSPELPSLERK.[N]	1xPhospho [S/T]	0.00788049	0.000497189	1	1	1	Q9H2Y7	Q9H2Y7 [1019-1035]		2	1879.89095	High	High	0.0004064	0.004007	1.84
False	High	[R].LPLVPESPRR.[M]	1xPhospho [S7(100)]	0.00833436	0.000497189	1	1	4	Q86WB0	Q86WB0 [315-324]	Q86WB0 1xPhospho [S321(100)]	1	1243.65585	High	High	0.0004064	0.004227	2.16
False	High	[K].ASSLPGSLQR.[S]		0.0081043	0.000497189	1	1	1	O75122	O75122 [358-367]		0	1015.55308	High	High	0.0004064	0.004109	2.22
False	High	[R].DGEEYEWKETAR.[W]		0.00838114	0.000497189	1	1	1	Q9Y6M7	Q9Y6M7 [123-134]		1	1512.66013	High	High	0.0004064	0.004243	1.53
False	High	[K].VSPSKSPSLSPSPPSPLEKTPLGER.[S]	3xPhospho [S6(96.2); S8(96.2); S15(100)]	0.00814981	0.000497189	1	1	1	P46821	P46821 [1251-1275]	P46821 3xPhospho [S1256(96.2); S1258(96.2); S1265(100)]	2	2814.27635	High	High	0.0004064	0.004138	2.33
False	High	[K].VIETPENDFKHHR.[S]	1xPhospho [T4(100)]	0.00796927	0.000497189	1	1	1	Q9H0G5	Q9H0G5 [272-284]	Q9H0G5 1xPhospho [T275(100)]	1	1701.77446	High	High	0.0004064	0.00405	1.68
False	High	[-].MALFYVAR.[Y]	1xMet-loss+Acetyl [N-Term]	0.00819556	0.000497189	1	1	1	Q8N8A6	Q8N8A6 [1-8]	Q8N8A6 1xMet-loss+Acetyl [N-Term]	0	881.48796	High	High	0.0004064	0.004149	1.69
False	High	[K].IQNNDNVGKPKSRSPSR.[H]	2xPhospho [S]	0.00838114	0.000497189	1	1	2	Q08170	Q08170 [277-293]		2	2056.93251	High	High	0.0004064	0.004253	3.11
False	High	[K].GHHVTDSENDEPLNLNASDSESEELHR.[Q]	1xPhospho [S18(98.5)]	0.00828784	0.000497189	1	1	1	Q96ST2	Q96ST2 [63-89]	Q96ST2 1xPhospho [S80(98.5)]	0	3111.29233	High	High	0.0004064	0.004192	2.23
False	High	[K].TPPVVIK.[S]	1xDehydrated [T1(100)]	0.00801403	0.000497189	1	1	1	Q96A49	Q96A49 [248-254]	Q96A49 1xDehydrated [T248(100)]	0	735.47634	High	High	0.0004064	0.004066	1.55
False	High	[R].SLREHMGNVVEALIALTN.[-]	1xOxidation [M6]	0.00838114	0.000497189	1	1	1	Q9NX55	Q9NX55 [112-129]		1	1983.03279	High	High	0.0004064	0.004261	2.37
False	High	[R].FGGSYGGRFESSYR.[N]		0.00814981	0.000497189	1	1	1	Q5BKZ1	Q5BKZ1 [103-116]		1	1569.70808	High	High	0.0004064	0.004143	1.27
False	High	[K].FSVSPVVR.[V]		0.00833436	0.000497189	1	1	1	P13639	P13639 [499-506]		0	890.50943	High	High	0.0004064	0.004216	2.12
False	High	[R].LAGTSGSDKGLSGKR.[T]		0.00838114	0.000497189	1	1	1	Q9P016	Q9P016 [8-22]		2	1433.77068	High	High	0.0004064	0.004249	1.73
False	High	[K].ELEATVR.[E]		0.00828784	0.000497189	1	1	1	Q702N8	Q702N8 [174-180]		0	817.44141	High	High	0.0004064	0.004201	1.7
False	High	[R].FSYSQSKSR.[S]		0.00833436	0.000497189	1	1	1	Q8WXF0	Q8WXF0 [145-153]		1	1089.53235	High	High	0.0004064	0.00423	1.36
False	High	[R].RASPSPPRGR.[R]	2xPhospho [S3(100); S5(100)]	0.00838114	0.000497189	1	1	1	Q5VUA4	Q5VUA4 [67-76]	Q5VUA4 2xPhospho [S69(100); S71(100)]	2	1240.53476	High	High	0.0004064	0.004239	2.25
False	High	[R].EISNSDGTRPVGMLGK.[A]	1xOxidation [M13]	0.00805904	0.000497189	1	1	1	Q9NW64	Q9NW64 [124-139]		0	1676.82721	High	High	0.0004064	0.004088	1.83
False	High	[K].SGIGHEASLKR.[K]		0.00814981	0.000497189	1	1	1	Q8N954	Q8N954 [134-144]		1	1154.62765	High	High	0.0004064	0.004141	1.58
False	High	[R].DTLYEAVR.[E]		0.00796927	0.000497189	1	1	1	P62906	P62906 [8-15]		0	966.48909	High	High	0.0004064	0.004033	2.08
False	High	[R].QYQIPSR.[N]		0.00783646	0.000497189	1	1	1	Q9UPU9	Q9UPU9 [598-604]		0	891.46829	High	High	0.0004064	0.003983	1.57
False	High	[K].VENMSSNQDGNDSDEFM.[-]	2xOxidation [M4; M17]; 1xPhospho [S13(100)]	0.00838114	0.000497189	1	1	2	Q86WR0	Q86WR0 [192-208]	Q86WR0 1xPhospho [S204(100)]	0	2030.66272	High	High	0.0004064	0.004242	2.93
False	High	[K].YMSFTDKSAEDYNSSNALNVK.[A]	1xOxidation [M2]	0.00779268	0.000497189	1	1	1	Q13153	Q13153 [142-162]		1	2400.066	High	High	0.0004064	0.003947	1.79
False	High	[R].SQSPKKDIAR.[E]	1xPhospho [S3(100)]	0.00819556	0.000497189	1	1	1	Q99590	Q99590 [848-857]	Q99590 1xPhospho [S850(100)]	2	1209.59873	High	High	0.0004064	0.004149	1.94
False	High	[K].SEPISPPRDR.[M]	1xPhospho [S5(100)]	0.00838114	0.000497189	1	1	1	Q02078	Q02078 [404-413]	Q02078 1xPhospho [S408(100)]	1	1233.56234	High	High	0.0004064	0.004254	2.29
False	High	[-].MSQGLPAAGSVLQR.[S]	1xMet-loss+Acetyl [N-Term]; 1xPhospho [S2(100)]	0.00792476	0.000497189	1	1	1	Q9NR55	Q9NR55 [1-14]	Q9NR55 1xMet-loss+Acetyl [N-Term]; 1xPhospho [S2(100)]	0	1405.68352	High	High	0.0004064	0.004021	1.98
False	High	[K].EEIQETQTPTHSR.[K]	1xPhospho [T8(99.5)]	0.00838114	0.000497189	1	1	2	Q9BYG3	Q9BYG3 [272-284]	Q9BYG3 1xPhospho [T279(99.5)]	0	1635.70102	High	High	0.0004064	0.004252	2.01
False	High	[R].KGAANASGSSPDAPAKDAR.[A]	1xPhospho [S]	0.00819556	0.000497189	1	1	1	O75962	O75962 [2420-2438]		2	1850.83925	High	High	0.0004064	0.00415	1.92
False	High	[K].VQRAPRISGEDR.[S]		0.00788049	0.000497189	1	1	1	Q06546	Q06546 [296-307]		2	1383.74513	High	High	0.0004064	0.004001	1.92
False	High	[K].ELSNSPLRENSFGSPLEFR.[N]	3xPhospho [S3(100); S5(100); S14(100)]	0.00805904	0.000497189	1	1	3	Q9UQ35	Q9UQ35 [1316-1334]	Q9UQ35 3xPhospho [S1318(100); S1320(100); S1329(100)]	1	2418.97681	High	High	0.0004064	0.0041	3.22
False	High	[R].GSPTRPNPPVR.[N]	1xPhospho [S2(100)]	0.00833436	0.000497189	1	1	3	Q14195	Q14195 [521-531]	Q14195 1xPhospho [S522(100)]	0	1257.60996	High	High	0.0004064	0.004219	2.42
False	High	[R].KASQQSNQIQTQR.[T]		0.00796927	0.000497189	1	1	1	Q05D32	Q05D32 [7-19]		1	1516.78264	High	High	0.0004064	0.004036	1.89
False	High	[R].RSEEKEAGEI.[-]		0.00779268	0.000497189	1	1	2	Q9NQ29	Q9NQ29 [362-371]		2	1147.55896	High	High	0.0004064	0.00396	2.72
False	High	[K].NVALLSQLYHSPARR.[F]	1xPhospho [S11(100)]	0.0081043	0.000497189	1	1	1	Q15717	Q15717 [192-206]	Q15717 1xPhospho [S202(100)]	1	1804.92179	High	High	0.0004064	0.004107	2.85
False	High	[R].RNSSSPVSPASVPGQR.[R]	3xPhospho [S3(98.9); S5(100); S8(100)]	0.00788049	0.000497189	1	1	2	Q9H1B7	Q9H1B7 [655-670]	Q9H1B7 3xPhospho [S657(98.9); S659(100); S662(100)]	1	1865.7344	High	High	0.0004064	0.004005	2.89
False	High	[R].MASPPAPSPAPPAISPIIK.[N]	1xOxidation [M1]; 2xPhospho [S3(100); S15(100)]	0.00788049	0.000497189	1	1	3	Q00587	Q00587 [99-117]	Q00587 2xPhospho [S101(100); S113(100)]	0	2017.94694	High	High	0.0004064	0.003992	2.88
False	High	[K].YVIYIER.[V]		0.00801403	0.000497189	1	2	1	P61254	P61254 [78-84]		0	955.52474	High	High	0.0004064	0.00406	1.79
False	High	[R].LAVYIDKVR.[S]		0.00805904	0.000497189	1	1	1	P20700	P20700 [43-51]		1	1076.64626	High	High	0.0004064	0.0041	1.8
False	High	[R].YNIPHGPVVGSTRR.[L]		0.00824157	0.000497189	1	1	2	P50402	P50402 [19-32]		1	1552.83428	High	High	0.0004064	0.00419	1.73
False	High	[R].MQNNSSPSISPNTSFTSDGSPSPLGGIKR.[K]	1xOxidation [M1]; 3xPhospho [S10(96.5); S20(100); S/T]	0.00805904	0.000497189	1	1	1	Q9H0D6	Q9H0D6 [466-494]	Q9H0D6 3xPhospho [S475(96.5); S485(100); S/T]	1	3219.31025	High	High	0.0004064	0.004095	2.63
False	High	[R].RESEKSLENETLNK.[E]	1xPhospho [S3(100)]	0.00783646	0.000497189	1	1	1	P23588	P23588 [440-453]	P23588 1xPhospho [S442(100)]	2	1756.8113	High	High	0.0004064	0.00397	2.03
False	High	[K].AISPEGEDRFYR.[R]	1xPhospho [S3(100)]	0.0081043	0.000497189	1	1	1	A7KAX9	A7KAX9 [1818-1829]	A7KAX9 1xPhospho [S1820(100)]	1	1519.6577	High	High	0.0004064	0.004101	1.58
False	High	[K].FIEDLNMYEASK.[D]	1xOxidation [M7]; 1xPhospho [Y/S]	0.00796927	0.000497189	1	1	1	Q9UGP4	Q9UGP4 [14-25]		0	1555.6386	High	High	0.0004064	0.004037	1.19
False	High	[K].EAPPPVLLTPK.[A]		0.00828784	0.000497189	1	1	1	P48634	P48634 [1339-1349]		0	1161.68779	High	High	0.0004064	0.004207	1.39
False	High	[K].VQIPVSRPDPEPVSDNEEDSYDEEIHDPR.[S]	2xPhospho [S14(98.2); S20(100)]	0.00801403	0.000497189	1	1	1	Q07157	Q07157 [112-140]	Q07157 2xPhospho [S125(98.2); S131(100)]	0	3523.45742	High	High	0.0004064	0.004066	2.78
False	High	[R].ERTSSLTQFPPSQSEERSSGFR.[L]	2xPhospho [S12; S14]; 2xDehydrated [S18; S19]	0.0081043	0.000497189	1	1	1	Q9H6Z4	Q9H6Z4 [122-143]	Q9H6Z4 2xPhospho [S133; S135]; 2xDehydrated [S139; S140]	2	2637.11305	High	High	0.0004064	0.004118	2.02
False	High	[R].AALQELLSKGLIK.[L]		0.00792476	0.000497189	1	1	1	P62851	P62851 [86-98]		1	1383.85698	High	High	0.0004064	0.004016	0.98
False	High	[R].KTPIQILGQEPDAEMVEYLI.[-]		0.00838114	0.000497189	1	1	1	Q4VCS5	Q4VCS5 [1065-1084]		1	2287.18901	High	High	0.0004064	0.004261	1.79
False	High	[K].MPFQTSPGGKAEGGGATTSTQVMVIKRPGR.[K]	2xOxidation [M1; M23]; 1xPhospho [T/S]	0.00921699	0.000550138	1	1	1	P51608	P51608 [224-253]		2	3158.51224	High	High	0.0004395	0.004662	2.02
False	High	[K].LEALSVK.[E]		0.00881392	0.000550138	1	2	1	P43487	P43487 [184-190]		0	759.46108	High	High	0.0004395	0.004465	1.47
False	High	[R].FPSGNQGGAGPSQGSGGGTGGSVYTEDNDDDLYG.[-]		0.00916563	0.000550138	1	1	1	P55072	P55072 [773-806]		0	3220.32098	High	High	0.0004395	0.004653	2.34
False	High	[K].TLFPLIEAK.[K]		0.00842817	0.000550138	1	1	1	P13010	P13010 [535-543]		0	1031.61356	High	High	0.0004395	0.004286	1.57
False	High	[R].AGSRLSAEER.[Q]	1xPhospho [S6(100)]	0.00881392	0.000550138	1	1	2	Q86Y82	Q86Y82 [137-146]	Q86Y82 1xPhospho [S142(100)]	1	1155.51539	High	High	0.0004395	0.004464	1.98
False	High	[R].ISPDRVYINYYDMNAANVGWNNSTFA.[-]	1xOxidation [M13]	0.00852302	0.000550138	1	1	1	P14174	P14174 [90-115]		1	3011.36285	High	High	0.0004395	0.004332	2.76
False	High	[R].IRDLSGNLWER.[S]		0.00871588	0.000550138	1	1	1	Q9BS91	Q9BS91 [390-400]		1	1358.71752	High	High	0.0004395	0.004424	2.19
False	High	[R].SFDYNYR.[R]		0.00906376	0.000550138	1	1	2	O75494	O75494 [133-139]		0	964.41592	High	High	0.0004395	0.004601	1.96
False	High	[R].AGGEESQFEMDI.[-]	1xOxidation [M10]	0.00876476	0.000550138	1	1	1	Q13541	Q13541 [107-118]		0	1328.53109	High	High	0.0004395	0.004442	1.62
False	High	[R].RESWISDIR.[A]		0.00891303	0.000550138	1	1	1	P57737	P57737 [19-27]		1	1161.6011	High	High	0.0004395	0.004531	1.83
False	High	[K].STSTPTSPGPR.[T]	1xPhospho [S7(99.6)]	0.008963	0.000550138	1	1	2	Q8WWM7	Q8WWM7 [678-688]	Q8WWM7 1xPhospho [S684(99.6)]	0	1167.50416	High	High	0.0004395	0.004553	2.87
False	High	[R].HRPSPPATPPPKTRHSPTPQQSNR.[T]	3xPhospho [S4(100); T8(100); T/S]	0.00911456	0.000550138	1	1	2	Q8IYB3	Q8IYB3 [399-422]	Q8IYB3 3xPhospho [S402(100); T406(100); T/S]	2	2911.29138	High	High	0.0004395	0.004614	3.38
False	High	[R].EGSHSPLDSADVR.[V]	2xPhospho [S3(100); S5(100)]	0.00937277	0.000550138	1	1	1	Q86YR5	Q86YR5 [467-479]	Q86YR5 2xPhospho [S469(100); S471(100)]	0	1529.56691	High	High	0.0004395	0.004741	1.99
False	High	[K].YSDMSSVYRDR.[S]	1xOxidation [M4]	0.00906376	0.000550138	1	1	1	Q9NSY1	Q9NSY1 [813-823]		1	1394.6005	High	High	0.0004395	0.004585	1.34
False	High	[R].ANGEVLPTPGQETPTPIHDLSASDFLK.[K]		0.00847547	0.000550138	1	1	1	Q96S90	Q96S90 [133-159]		0	2834.42068	High	High	0.0004395	0.004297	1.86
False	High	[R].GAAPEGDSAALAEESPPAPSSR.[S]	1xPhospho [S15(100)]	0.00901324	0.000550138	1	1	1	Q96JH8	Q96JH8 [943-964]	Q96JH8 1xPhospho [S957(100)]	0	2146.92885	High	High	0.0004395	0.004577	2.31
False	High	[K].ALKGLGSSPDLELLLR.[S]		0.00852302	0.000550138	1	1	1	Q9NQQ7	Q9NQQ7 [329-344]		1	1681.9847	High	High	0.0004395	0.004316	1.61
False	High	[K].SIDTDDYAR.[I]	1xPhospho [Y7(100)]	0.008963	0.000550138	1	1	1	O95714	O95714 [4790-4798]	O95714 1xPhospho [Y4796(100)]	0	1135.43033	High	High	0.0004395	0.004549	1.92
False	High	[R].QALLGDSGSQNWSTGTTDKYGRLDR.[E]		0.00901324	0.000550138	1	1	1	O43752	O43752 [121-145]		2	2726.31286	High	High	0.0004395	0.00457	2.37
False	High	[K].DASIVGFFDDSFSEAHSEFLK.[A]		0.00861892	0.000550138	1	1	1	P30101	P30101 [153-173]		0	2348.07173	High	High	0.0004395	0.004382	1.41
False	High	[R].LESSDLTPPHSPPPSSR.[Q]	2xPhospho [S3(98.9); S11(100)]	0.00857084	0.000550138	1	1	2	Q9H7P9	Q9H7P9 [1251-1267]	Q9H7P9 2xPhospho [S1253(98.9); S1261(100)]	0	1963.81983	High	High	0.0004395	0.004336	2.76
False	High	[R].FQAPSPSTLLR.[Q]	1xPhospho [S5(100)]	0.00901324	0.000550138	1	1	1	Q6P9B9	Q6P9B9 [1006-1016]	Q6P9B9 1xPhospho [S1010(100)]	0	1296.63478	High	High	0.0004395	0.004575	2.14
False	High	[R].YSSGGNFETPSK.[R]	1xPhospho [S2(100)]	0.00901324	0.000550138	1	1	1	Q16625	Q16625 [368-379]	Q16625 1xPhospho [S369(100)]	0	1353.53585	High	High	0.0004395	0.004559	1.53
False	High	[R].ESVYDLLPK.[E]		0.00842817	0.000550138	1	1	1	O94916	O94916 [25-33]		0	1063.567	High	High	0.0004064	0.004265	1.3
False	High	[R].GGQYENFR.[V]		0.00891303	0.000550138	1	1	2	Q86VM9	Q86VM9 [382-389]		0	970.43772	High	High	0.0004395	0.004531	1.86
False	High	[R].LSSLRASTSKSESSQK.[-]	1xPhospho [S/T]	0.00921699	0.000550138	1	1	1	P62753	P62753 [234-249]		2	1775.8535	High	High	0.0004395	0.004668	2.4
False	High	[K].EIMSPTPVELHK.[V]	1xOxidation [M3]; 1xPhospho [S4(100)]	0.00891303	0.000550138	1	1	1	Q9Y3R0	Q9Y3R0 [993-1004]	Q9Y3R0 1xPhospho [S996(100)]	0	1476.68041	High	High	0.0004395	0.004525	1.69
False	High	[K].KSVAEGLSGSLVQEPFQLATEK.[R]		0.00871588	0.000550138	1	1	1	Q9ULW0	Q9ULW0 [645-666]		1	2318.22382	High	High	0.0004395	0.004429	2.7
False	High	[-].MGEIEGTYRVLQTAGMR.[L]	1xOxidation [M16]; 1xMet-loss+Acetyl [N-Term]	0.00857084	0.000550138	1	1	2	O94887	O94887 [1-17]	O94887 1xMet-loss+Acetyl [N-Term]	1	1838.90652	High	High	0.0004395	0.004356	2.13
False	High	[K].NSKSPEEHLEEMMK.[M]	2xOxidation [M12; M13]; 1xPhospho [S4(100)]	0.00937277	0.000550138	1	1	1	Q9UIG0	Q9UIG0 [358-371]	Q9UIG0 1xPhospho [S361(100)]	1	1800.71799	High	High	0.0004395	0.004749	1.72
False	High	[R].RLSGGSHSYGGESPR.[L]	1xPhospho [S/Y]	0.00881392	0.000550138	1	1	1	Q13905	Q13905 [333-347]		1	1626.70202	High	High	0.0004395	0.004462	2.73
False	High	[R].KELYELWEEYETQSSAEAK.[F]		0.00852302	0.000550138	1	1	1	Q7Z4H3	Q7Z4H3 [119-137]		1	2333.08196	High	High	0.0004395	0.004314	1.42
False	High	[K].SLGTGAPVIESPYGETISPEDAPESISK.[A]	2xPhospho [T4(97.3); T/S/Y]	0.00871588	0.000550138	1	1	1	P33240	P33240 [103-130]	P33240 2xPhospho [T106(97.3); T/S/Y]	0	2991.31595	High	High	0.0004395	0.004419	2.09
False	High	[K].AMMSQSGHEYDPINYMK.[K]	3xOxidation [M2; M3; M16]	0.00901324	0.000550138	1	1	1	Q7Z6E9	Q7Z6E9 [133-149]		0	2049.83507	High	High	0.0004395	0.00458	1.45
False	High	[K].KIYEDGDDDMK.[R]	1xOxidation [M10]; 1xPhospho [Y3(100)]	0.008963	0.000550138	1	1	1	Q9HB71	Q9HB71 [197-207]	Q9HB71 1xPhospho [Y199(100)]	1	1424.52872	High	High	0.0004395	0.004539	1.52
False	High	[R].SEIKGFYDPPR.[R]		0.00937277	0.000550138	1	1	1	P31942	P31942 [94-104]		1	1308.65828	High	High	0.0004395	0.004755	1.43
False	High	[K].AALLKASPK.[K]	1xDehydrated [S7(100)]	0.00901324	0.000550138	1	1	1	P50914	P50914 [133-141]	P50914 1xDehydrated [S139(100)]	1	880.56146	High	High	0.0004395	0.004574	1.75
False	High	[R].YDDYSSSRDGYGGSR.[D]		0.00901324	0.000550138	2	2	1	P38159; Q96E39	P38159 [310-324]; Q96E39 [310-324]		1	1684.68338	High	High	0.0004395	0.004566	1.57
False	High	[-].MASPSLERPEK.[G]	1xMet-loss+Acetyl [N-Term]; 1xPhospho [S3(100)]	0.00926863	0.000550138	1	1	1	Q13601	Q13601 [1-11]	Q13601 1xMet-loss+Acetyl [N-Term]; 1xPhospho [S3(100)]	0	1235.56676	High	High	0.0004395	0.00469	2.3
False	High	[K].IRLESEEEGVPSTAIR.[E]		0.00926863	0.000550138	1	1	1	P06493	P06493 [35-50]		1	1785.93412	High	High	0.0004395	0.004711	2.04
False	High	[R].SGKYDLDFK.[S]		0.00916563	0.000550138	1	1	1	P06733	P06733 [254-262]		1	1072.53095	High	High	0.0004395	0.004637	1.37
False	High	[R].TNEGVIEFR.[S]		0.00852302	0.000550138	1	1	1	Q13247	Q13247 [146-154]		0	1064.5371	High	High	0.0004395	0.004329	1.95
False	High	[K].ETPDPWQSLDPFDSLESKPFKK.[G]		0.00852302	0.000550138	1	1	1	Q6IBW4	Q6IBW4 [312-333]		1	2591.26641	High	High	0.0004395	0.004319	1.89
False	High	[R].IISVTPVK.[N]		0.00937277	0.000550138	1	1	1	Q29RF7	Q29RF7 [1204-1211]		0	856.55023	High	High	0.0004395	0.004751	1.6
False	High	[R].HAIPSAERGPGLLESPSIFNFTADR.[L]		0.00911456	0.000550138	1	1	1	Q92615	Q92615 [420-444]		1	2682.36344	High	High	0.0004395	0.00462	1.0
False	High	[R].GLLPSQYGQEVYDTPPMAVK.[G]	1xOxidation [M17]; 1xPhospho [Y12(100)]	0.00937277	0.000550138	1	1	1	P56945	P56945 [256-275]	P56945 1xPhospho [Y267(100)]	0	2289.05088	High	High	0.0004395	0.004764	1.48
False	High	[R].FALVTPK.[K]		0.008963	0.000550138	1	1	1	P49792	P49792 [1408-1414]		0	775.47125	High	High	0.0004395	0.004542	1.68
False	High	[K].LHVSTINLQK.[A]		0.00866727	0.000550138	1	1	2	P42345	P42345 [1258-1267]		0	1152.67353	High	High	0.0004395	0.004402	2.0
False	High	[K].MKTPVQYSQQQNSPQK.[H]	1xOxidation [M1]; 1xPhospho [S/T/Y]	0.00866727	0.000550138	1	1	1	P46013	P46013 [345-360]		1	1987.89432	High	High	0.0004395	0.004398	2.36
False	High	[R].YEMASNPLYR.[K]	1xOxidation [M3]	0.00857084	0.000550138	1	1	1	P18084	P18084 [766-775]		0	1259.5725	High	High	0.0004395	0.004351	2.19
False	High	[K].DLDENEVERPEEENASANPPSGIEDETAENGVPKPK.[V]		0.00937277	0.000550138	1	1	1	Q6UN15	Q6UN15 [42-77]		0	3905.77953	High	High	0.0004395	0.00474	2.03
False	High	[K].TEWLDGK.[H]		0.008963	0.000550138	1	7	1	P62937	P62937 [119-125]		0	848.41486	High	High	0.0004395	0.004547	1.52
False	High	[R].SGSVSNYR.[S]		0.00871588	0.000550138	1	1	1	Q13131	Q13131 [494-501]		0	869.41117	High	High	0.0004395	0.004414	1.91
False	High	[K].ATIYGILR.[E]		0.008963	0.000550138	1	1	1	Q9P2M7	Q9P2M7 [310-317]		0	906.54073	High	High	0.0004395	0.004548	1.55
False	High	[R].HNGTGGKSIYGEK.[F]		0.00911456	0.000550138	1	1	1	P62937	P62937 [70-82]		1	1347.66515	High	High	0.0004395	0.004629	1.38
False	High	[R].EGEAAGGDHETESTSDKETDIDDR.[Y]	1xPhospho [T/S]	0.00921699	0.000550138	1	1	1	Q92903	Q92903 [23-46]		1	2644.01661	High	High	0.0004395	0.004676	1.54
False	High	[R].FRQSLPLSR.[S]		0.00911456	0.000550138	1	1	1	Q9C0H9	Q9C0H9 [162-170]		1	1103.632	High	High	0.0004395	0.004634	2.88
False	High	[R].IGHHSTSDDSSAYRSVDEVNYWDKQDHPISR.[L]		0.00906376	0.000550138	1	1	2	P12694	P12694 [333-363]		2	3601.63269	High	High	0.0004395	0.004594	3.74
False	High	[R].ERSPSPLRGNVVPSPLPTR.[R]	1xPhospho [S3(100)]	0.00866727	0.000550138	1	1	1	Q9Y2V2	Q9Y2V2 [28-46]	Q9Y2V2 1xPhospho [S30(100)]	2	2139.10703	High	High	0.0004395	0.004403	2.56
False	High	[R].SLSRTPSPPPFRGR.[N]	2xPhospho [S7(100); S/T]	0.00861892	0.000550138	1	1	2	Q7L4I2	Q7L4I2 [216-229]	Q7L4I2 2xPhospho [S222(100); S/T]	2	1714.7826	High	High	0.0004395	0.004371	3.36
False	High	[R].FYAGGSER.[S]		0.00847547	0.000550138	1	1	1	Q9UNZ2	Q9UNZ2 [94-101]		0	886.40536	High	High	0.0004395	0.004292	1.65
False	High	[R].HLSMQSFDESGRR.[T]	1xOxidation [M4]	0.00881392	0.000550138	1	1	1	Q8N4C6	Q8N4C6 [267-279]		1	1565.71251	High	High	0.0004395	0.004459	1.69
False	High	[R].GLRDSHSSEEDEASSQTDLSQTISKK.[T]	1xPhospho [S/T]	0.00857084	0.000550138	1	1	1	Q5JTV8	Q5JTV8 [150-175]		2	2915.29021	High	High	0.0004395	0.004338	2.94
False	High	[R].KLSNPDIFSSTGKVK.[L]	1xPhospho [S3(100)]	0.00876476	0.000550138	1	1	1	Q6P0Q8	Q6P0Q8 [72-86]	Q6P0Q8 1xPhospho [S74(100)]	2	1700.86188	High	High	0.0004395	0.004433	2.52
False	High	[R].TRSWDSSSPVDRPEPEAASPTTR.[T]	2xPhospho [S19(100); S/T]	0.00911456	0.000550138	1	1	1	Q86WB0	Q86WB0 [352-374]	Q86WB0 2xPhospho [S370(100); S/T]	1	2689.12909	High	High	0.0004395	0.004609	3.22
False	High	[K].KKLEEGMVFTEYEQIPK.[K]	1xOxidation [M7]; 1xPhospho [Y12(100)]	0.00861892	0.000550138	1	1	1	Q15678	Q15678 [902-918]	Q15678 1xPhospho [Y913(100)]	2	2165.0236	High	High	0.0004395	0.004378	1.56
False	High	[R].ERSYELVR.[S]		0.00926863	0.000550138	1	1	2	Q9UGL1	Q9UGL1 [1454-1461]		1	1051.55308	High	High	0.0004395	0.004689	1.88
False	High	[K].GPGQPSSPQRLDR.[L]	1xPhospho [S7(99.6)]	0.00852302	0.000550138	1	1	2	O95400	O95400 [189-201]	O95400 1xPhospho [S195(99.6)]	1	1474.67983	High	High	0.0004395	0.004314	2.83
False	High	[K].VLTEIIASR.[T]		0.00881392	0.000550138	1	1	1	P08758	P08758 [109-117]		0	1001.59897	High	High	0.0004395	0.004459	1.4
False	High	[R].LKLSPSPSSR.[V]	1xPhospho [S4(99.7)]; 1xDehydrated [S6(99.1)]	0.008963	0.000550138	2	2	2	P20700; Q03252	P20700 [388-397]; Q03252 [402-411]	P20700 1xPhospho [S391(99.7)]; 1xDehydrated [S393(99.1)]; Q03252 1xPhospho [S405(99.7)]; 1xDehydrated [S407(99.1)]	1	1133.57145	High	High	0.0004395	0.004546	2.31
False	High	[R].GGLQQPPHLPAGPHAHSPVPPGIK.[S]	1xPhospho [S17(100)]	0.00881392	0.000550138	1	1	1	Q96EV2	Q96EV2 [1029-1052]	Q96EV2 1xPhospho [S1045(100)]	0	2469.25509	High	High	0.0004395	0.00448	3.3
False	High	[K].SYTLVVAK.[D]	1xPhospho [Y2(99.5)]	0.00857084	0.000550138	1	1	1	O43491	O43491 [87-94]	O43491 1xPhospho [Y88(99.5)]	0	960.48018	High	High	0.0004395	0.004348	1.57
False	High	[R].SYTPEYRR.[R]	1xPhospho [T3(100)]	0.00921699	0.000550138	1	1	1	Q13595	Q13595 [86-93]	Q13595 1xPhospho [T88(100)]	1	1151.48811	High	High	0.0004395	0.004662	1.97
False	High	[K].IEDFLER.[R]		0.00847547	0.000550138	1	1	1	P46781	P46781 [102-108]		0	921.46762	High	High	0.0004395	0.004288	2.03
False	High	[R].SWVIGSPEILR.[K]	1xPhospho [S6(100)]	0.00891303	0.000550138	1	1	1	Q6P0Q8	Q6P0Q8 [895-905]	Q6P0Q8 1xPhospho [S900(100)]	0	1336.66608	High	High	0.0004395	0.004527	1.83
False	High	[K].AGEVFIHKDKGFGFIR.[L]		0.00932056	0.000550138	1	1	1	Q15233	Q15233 [100-115]		2	1820.98061	High	High	0.0004395	0.004733	1.57
False	High	[K].ISEGLPTPTKMTPR.[S]	1xOxidation [M11]; 1xPhospho [T7(100)]	0.00926863	0.000550138	1	1	2	P06400	P06400 [815-828]	P06400 1xPhospho [T821(100)]	1	1623.78119	High	High	0.0004395	0.004706	2.21
False	High	[R].SKSDGEAKPEPSPSPR.[I]	2xPhospho [S3(100); S12(99.2)]	0.00866727	0.000550138	1	1	2	P26358	P26358 [141-156]	P26358 2xPhospho [S143(100); S152(99.2)]	1	1828.75142	High	High	0.0004395	0.004399	2.65
False	High	[K].KAEPSEVDMNSPKSK.[K]	1xOxidation [M9]; 1xPhospho [S11(100)]	0.00906376	0.000550138	1	1	1	Q9NR30	Q9NR30 [61-75]	Q9NR30 1xPhospho [S71(100)]	2	1742.76666	High	High	0.0004395	0.004601	1.89
False	High	[K].DISGPSPSK.[K]	1xPhospho [S6(100)]	0.00881392	0.000550138	1	1	1	Q96GX9	Q96GX9 [82-90]	Q96GX9 1xPhospho [S87(100)]	0	967.41322	High	High	0.0004395	0.00447	2.26
False	High	[K].TEPSSPLSDPSDIIR.[V]	1xPhospho [S5(100)]	0.00871588	0.000550138	1	1	1	Q9ULJ3	Q9ULJ3 [431-445]	Q9ULJ3 1xPhospho [S435(100)]	0	1693.76804	High	High	0.0004395	0.004424	2.24
False	High	[R].LSKSQGGEEEGPLSDK.[C]		0.00916563	0.000550138	1	1	1	Q9H063	Q9H063 [72-87]		1	1660.80243	High	High	0.0004395	0.004641	1.37
False	High	[R].KMKDTDSEEEIR.[E]	1xOxidation [M2]	0.00886334	0.000550138	1	1	1	P0DP25	P0DP25 [76-87]		2	1496.68971	High	High	0.0004395	0.004503	1.62
False	High	[K].SVDFDSLTVR.[T]		0.00906376	0.000550138	1	1	1	Q9Y5K6	Q9Y5K6 [458-467]		0	1138.57388	High	High	0.0004395	0.004602	1.54
False	High	[K].FYPIPSLHSTGS.[-]		0.00906376	0.000550138	1	1	1	Q9H2G2	Q9H2G2 [1224-1235]		0	1305.64738	High	High	0.0004395	0.0046	1.66
False	High	[R].AGGPTTPLSPTR.[L]	2xPhospho [T6(100); S9(99.5)]	0.008963	0.000550138	1	1	2	P20700	P20700 [15-26]	P20700 2xPhospho [T20(100); S23(99.5)]	0	1314.54907	High	High	0.0004395	0.004532	2.77
False	High	[R].LIISELR.[N]		0.00926863	0.000550138	1	1	1	P61289	P61289 [219-225]		0	843.52983	High	High	0.0004395	0.004687	1.7
False	High	[K].LILSPKEK.[G]	1xPhospho [S4(100)]	0.00886334	0.000550138	1	1	1	Q9UGU5	Q9UGU5 [194-201]	Q9UGU5 1xPhospho [S197(100)]	1	1007.55368	High	High	0.0004395	0.004495	2.4
False	High	[R].RYSPSPPPK.[R]	2xPhospho [S3(100); S5(100)]	0.00932056	0.000550138	1	1	7	Q8IYB3	Q8IYB3 [603-611]	Q8IYB3 2xPhospho [S605(100); S607(100)]	1	1188.48502	High	High	0.0004395	0.004735	2.52
False	High	[R].GYFEYIEENK.[Y]		0.00866727	0.000550138	1	1	1	Q00839	Q00839 [256-265]		0	1291.58411	High	High	0.0004395	0.0044	1.56
False	High	[R].ARGISPIVFDR.[S]	1xPhospho [S5(100)]	0.00871588	0.000550138	1	1	2	Q96MU7	Q96MU7 [304-314]	Q96MU7 1xPhospho [S308(100)]	1	1310.66166	High	High	0.0004395	0.004424	2.84
False	High	[R].RTLDSDEERPRPAPPDWSHMR.[G]	1xOxidation [M20]; 1xPhospho [S5(98.4)]	0.00852302	0.000550138	1	1	1	Q9BW71	Q9BW71 [526-546]	Q9BW71 1xPhospho [S530(98.4)]	1	2644.17222	High	High	0.0004395	0.004323	2.98
False	High	[R].FYPESSYK.[S]		0.00906376	0.000550138	1	1	3	Q16625	Q16625 [336-343]		0	1020.46729	High	High	0.0004395	0.004602	1.76
False	High	[K].VKAIISPR.[Q]	1xPhospho [S6(100)]	0.00937277	0.000550138	1	1	2	Q9UQ35	Q9UQ35 [919-926]	Q9UQ35 1xPhospho [S924(100)]	1	963.53869	High	High	0.0004395	0.004744	2.34
False	High	[R].TSVPKEVVDYIIFGTVIQEVK.[T]		0.00857084	0.000550138	1	1	2	P55084	P55084 [91-111]		1	2364.30609	High	High	0.0004395	0.004335	1.82
False	High	[K].SKPNLPSESR.[S]		0.00876476	0.000550138	1	1	3	Q08170	Q08170 [450-459]		0	1114.58511	High	High	0.0004395	0.004444	1.74
False	High	[R].QSQQTLYHSHPPHPADR.[Q]		0.00881392	0.000550138	1	1	1	Q674X7	Q674X7 [288-304]		0	1998.9529	High	High	0.0004395	0.004461	1.53
False	High	[R].KPSGSPDLWKLSPDQR.[K]	1xPhospho [S12(100)]	0.00871588	0.000550138	1	1	1	Q96JM3	Q96JM3 [441-456]	Q96JM3 1xPhospho [S452(100)]	1	1890.91095	High	High	0.0004395	0.004412	2.88
False	High	[K].KVSWSGR.[D]		0.008963	0.000550138	1	1	1	P51798	P51798 [7-13]		1	819.44716	High	High	0.0004395	0.004556	2.06
False	High	[R].QHYQKETESAPGSPR.[A]	1xPhospho [S13(100)]; 1xDehydrated [T7(100)]	0.00881392	0.000550138	1	1	1	Q6PKG0	Q6PKG0 [509-523]	Q6PKG0 1xPhospho [S521(100)]; 1xDehydrated [T515(100)]	1	1776.7701	High	High	0.0004395	0.004475	2.97
False	High	[R].IMGPNYTPGKKEDLYLKPIQR.[T]	1xOxidation [M2]	0.00842817	0.000550138	1	1	1	P13639	P13639 [429-449]		2	2477.32209	High	High	0.0004064	0.004263	1.95
False	High	[K].TAPSSPLTSPSDTR.[S]	2xPhospho [S5(100); S9(99.2)]	0.00842817	0.000550138	1	1	2	Q8IWB9	Q8IWB9 [262-275]	Q8IWB9 2xPhospho [S266(100); S270(99.2)]	0	1576.62917	High	High	0.0004064	0.004279	2.05
False	High	[K].SVEEPTQPGGTGLSDSR.[T]		0.00916563	0.000550138	1	1	1	Q9H0B6	Q9H0B6 [589-605]		0	1716.8035	High	High	0.0004395	0.004647	1.71
False	High	[R].LDDFFKVTGSLSSAKR.[K]		0.00901324	0.000550138	1	1	1	P39748	P39748 [340-355]		2	1770.93847	High	High	0.0004395	0.004578	1.64
False	High	[R].ARSRTPPSAPSQSR.[M]		0.00886334	0.000550138	1	1	1	Q9UQ35	Q9UQ35 [2405-2418]		2	1497.78806	High	High	0.0004395	0.004502	1.86
False	High	[K].AAESPDQKDTDGGPKEEESPV.[-]	2xPhospho [S4(100); S19(100)]	0.00901324	0.000550138	1	1	1	P53985	P53985 [480-500]	P53985 2xPhospho [S483(100); S498(100)]	2	2345.9058	High	High	0.0004395	0.004564	3.86
False	High	[R].KRFVSEGDGGR.[L]	1xPhospho [S5(100)]	0.00891303	0.000550138	1	1	1	Q53EL6	Q53EL6 [453-463]	Q53EL6 1xPhospho [S457(100)]	2	1287.58414	High	High	0.0004395	0.004525	2.49
False	High	[K].AVDITTPK.[A]	1xPhospho [T6(100)]	0.00881392	0.000550138	1	1	2	O75475	O75475 [136-143]	O75475 1xPhospho [T141(100)]	0	924.44379	High	High	0.0004395	0.004471	2.14
False	High	[R].SRAEMYDDVHSDGR.[Y]	1xOxidation [M5]; 1xPhospho [Y6(99.2)]	0.00876476	0.000550138	1	1	1	Q8IX01	Q8IX01 [49-62]	Q8IX01 1xPhospho [Y54(99.2)]	1	1733.6585	High	High	0.0004395	0.004453	1.71
False	High	[R].ATPWDQVSYVSQVSLSSLTSDKPSR.[H]		0.00852302	0.000550138	1	1	1	P35670	P35670 [1416-1440]		0	2738.36316	High	High	0.0004395	0.004327	1.29
False	High	[R].LFSFFSR.[D]		0.00926863	0.000550138	1	1	1	Q5EBL4	Q5EBL4 [356-362]		0	903.47231	High	High	0.0004395	0.00469	1.52
False	High	[R].KREDSAPPSSVAR.[S]	1xPhospho [S5(100)]	0.00871588	0.000550138	1	1	1	Q9BZE4	Q9BZE4 [554-566]	Q9BZE4 1xPhospho [S558(100)]	2	1479.69515	High	High	0.0004395	0.004422	2.02
False	High	[K].SPLSALAR.[K]		0.00886334	0.000550138	1	1	1	Q9BQG0	Q9BQG0 [1290-1297]		0	814.47813	High	High	0.0004395	0.004504	1.98
False	High	[K].YGQISEVVVVKDRETQR.[S]		0.00871588	0.000550138	1	1	1	Q14011	Q14011 [29-45]		2	2006.06653	High	High	0.0004395	0.004426	1.96
False	High	[R].SPSFGAGEGLLR.[S]		0.00921699	0.000550138	1	1	1	Q96PE2	Q96PE2 [418-429]		0	1190.61641	High	High	0.0004395	0.004673	1.93
False	High	[R].IYQYIQSR.[F]	1xPhospho [Y4(100)]	0.00886334	0.000550138	1	2	1	Q9Y463	Q9Y463 [270-277]	Q9Y463 1xPhospho [Y273(100)]	0	1150.52925	High	High	0.0004395	0.004493	1.93
False	High	[R].HSYIDLQAGGGAR.[S]		0.00861892	0.000550138	1	1	1	A8MVW0	A8MVW0 [668-680]		0	1344.66549	High	High	0.0004395	0.004377	2.34
False	High	[R].ATSPEAGGGGGALK.[A]	1xPhospho [S3(99)]	0.00916563	0.000550138	1	1	1	Q13233	Q13233 [19-32]	Q13233 1xPhospho [S21(99)]	0	1252.55692	High	High	0.0004395	0.004659	1.86
False	High	[R].EYFSWEGAFQHVGK.[A]		0.00891303	0.000550138	1	1	1	P26641	P26641 [415-428]		0	1684.77543	High	High	0.0004395	0.004518	1.55
False	High	[R].RQDLPSSLPEPETQAPPRS.[-]	1xPhospho [S19(100)]	0.00921699	0.000550138	1	1	1	P49593	P49593 [436-454]	P49593 1xPhospho [S454(100)]	2	2185.0285	High	High	0.0004395	0.004682	2.89
False	High	[K].LAGESESNLR.[K]		0.00921699	0.000550138	1	1	1	P55072	P55072 [278-287]		0	1075.53783	High	High	0.0004395	0.004681	1.9
False	High	[R].DTHPGSPGSPGPALRPLPAR.[E]	1xPhospho [S6(100)]	0.00852302	0.000550138	1	1	1	Q8N0Y2	Q8N0Y2 [227-246]	Q8N0Y2 1xPhospho [S232(100)]	0	2060.00731	High	High	0.0004395	0.004322	2.2
False	High	[K].EVANSTANLVK.[T]		0.00921699	0.000550138	2	2	1	Q9Y4G6; Q9Y490	Q9Y4G6 [1533-1543]; Q9Y490 [1531-1541]		0	1145.61608	High	High	0.0004395	0.004677	1.34
False	High	[R].SSLLNAK.[NK]		0.00937277	0.000550138	2	2	2	Q14149; Q8TEU7	Q14149 [549-555]; Q8TEU7 [1093-1099]		0	732.42503	High	High	0.0004395	0.004759	1.67
False	High	[K].RSQEDEISSPVNK.[V]	1xPhospho [S]	0.00911456	0.000550138	1	1	1	Q5UIP0	Q5UIP0 [2188-2200]		1	1568.69521	High	High	0.0004395	0.004612	2.23
False	High	[K].LSSTPPLSALGR.[L]		0.00921699	0.000550138	1	1	1	Q8N201	Q8N201 [80-91]		0	1198.67901	High	High	0.0004395	0.004677	1.46
False	High	[R].LSTTPSPTSSLHEDGVEDFR.[R]	2xPhospho [T3(99.2); S/T]	0.00881392	0.000550138	1	1	1	O94842	O94842 [173-192]	O94842 2xPhospho [T175(99.2); S/T]	0	2334.95269	High	High	0.0004395	0.004462	2.08
False	High	[R].KRSDSSGGYNLSDIIQSPSSTGLLK.[S]	1xPhospho [S/Y/T]	0.00857084	0.000550138	1	1	1	Q9P2D0	Q9P2D0 [988-1012]		2	2690.30328	High	High	0.0004395	0.004344	2.91
False	High	[R].SRNSPLLER.[A]	1xPhospho [S4(100)]	0.00911456	0.000550138	1	1	1	Q7KZI7	Q7KZI7 [483-491]	Q7KZI7 1xPhospho [S486(100)]	1	1151.55686	High	High	0.0004395	0.00463	2.43
False	High	[K].KQSESEDTLPSFSS.[-]		0.00881392	0.000550138	1	1	1	Q9HB20	Q9HB20 [287-300]		1	1541.69657	High	High	0.0004395	0.00446	2.02
False	High	[K].LFQIYSK.[S]	1xPhospho [Y5(99.6)]	0.00906376	0.000550138	1	1	1	B2RTY4	B2RTY4 [2450-2456]	B2RTY4 1xPhospho [Y2454(99.6)]	0	978.46961	High	High	0.0004395	0.004607	1.65
False	High	[R].LYHDSTNIDKVNLFILGK.[D]		0.00932056	0.000550138	1	1	1	Q13017	Q13017 [586-603]		1	2090.12807	High	High	0.0004395	0.004731	1.84
False	High	[R].ASHASSSDWTPRPR.[I]		0.00847547	0.000550138	1	1	1	Q96EB6	Q96EB6 [168-181]		0	1554.74078	High	High	0.0004395	0.004303	1.67
False	High	[R].SRSYTPEYRR.[R]	1xPhospho [T5(100)]	0.00847547	0.000550138	1	1	2	Q13595	Q13595 [84-93]	Q13595 1xPhospho [T88(100)]	2	1394.62125	High	High	0.0004395	0.004288	2.29
False	High	[R].LSVGSVTSRPSTPTLGTPTPQTMSVSTK.[V]	1xOxidation [M23]	0.00842817	0.000550138	1	1	1	Q16594	Q16594 [148-175]		0	2833.46116	High	High	0.0004064	0.00427	2.28
False	High	[K].VQSLEGEKLSPK.[S]	1xPhospho [S10(100)]	0.00911456	0.000550138	1	1	3	P46821	P46821 [1770-1781]	P46821 1xPhospho [S1779(100)]	1	1394.69269	High	High	0.0004395	0.004615	2.36
False	High	[R].ASNKVQDSAPVETPR.[G]		0.00852302	0.000550138	1	1	1	P09601	P09601 [240-254]		1	1598.81327	High	High	0.0004395	0.004332	1.62
False	High	[R].VYGTTGTKVK.[G]		0.008963	0.000550138	1	1	1	Q6UN15	Q6UN15 [128-137]		1	1053.59389	High	High	0.0004395	0.004548	1.49
False	High	[K].GRTVIIEQSWGSPK.[V]	1xPhospho [S12(100)]	0.00866727	0.000550138	1	1	2	P10809	P10809 [59-72]	P10809 1xPhospho [S70(100)]	1	1637.8047	High	High	0.0004395	0.004392	2.28
False	High	[R].LSESSASPQPK.[R]	1xPhospho [S7(100)]	0.0107155	0.000591802	1	1	1	Q8N5Y2	Q8N5Y2 [361-371]	Q8N5Y2 1xPhospho [S367(100)]	0	1210.53512	High	High	0.0004633	0.005448	1.84
False	High	[-].MAAGGDHGSPDSYR.[S]	1xMet-loss+Acetyl [N-Term]; 1xPhospho [S9(100)]	0.0107155	0.000591802	1	1	1	P30566	P30566 [1-14]	P30566 1xMet-loss+Acetyl [N-Term]; 1xPhospho [S9(100)]	0	1411.52741	High	High	0.0004633	0.005436	2.28
False	High	[K].LKPNLGNGADLPNYR.[W]		0.0107155	0.000591802	1	1	1	Q9Y266	Q9Y266 [159-173]		0	1641.87073	High	High	0.0004633	0.005431	2.13
False	High	[R].HGLLLPASPVR.[M]	1xDehydrated [S8(100)]	0.00958449	0.000591802	1	1	1	Q96E09	Q96E09 [69-79]	Q96E09 1xDehydrated [S76(100)]	0	1141.68404	High	High	0.0004633	0.004858	2.09
False	High	[K].FLESPSR.[S]	1xPhospho [S4(100)]	0.00942526	0.000591802	1	1	2	Q9ULM3	Q9ULM3 [115-121]	Q9ULM3 1xPhospho [S118(100)]	0	915.39717	High	High	0.0004633	0.004788	1.88
False	High	[K].ADDLGKGGNEESTKTGNAGSR.[L]		0.0115198	0.000591802	1	1	2	P00441	P00441 [124-144]		2	2063.95883	High	High	0.0004633	0.005848	1.62
False	High	[R].ALLFVPR.[R]		0.00991091	0.000591802	1	1	1	P07900	P07900 [339-345]		0	815.51379	High	High	0.0004633	0.005035	1.84
False	High	[-].MPVGGLLPLFSSPAGGVLGGGLGGGGGR.[K]	1xMet-loss [N-Term]; 1xPhospho [S]	0.0116486	0.000591802	1	1	2	P33908	P33908 [1-28]	P33908 1xMet-loss [N-Term]	0	2386.22787	High	High	0.0004633	0.005919	1.65
False	High	[R].RHGLATPPLSSTLRSPSHSPEHR.[N]	2xPhospho [S19(99); S/T]	0.00963815	0.000591802	1	1	1	Q66GS9	Q66GS9 [1116-1138]	Q66GS9 2xPhospho [S1134(99); S/T]	2	2680.25049	High	High	0.0004633	0.004894	2.69
False	High	[R].LIVENLSSR.[CV]	1xPhospho [S]	0.00980091	0.000591802	3	3	1	Q13247; Q08170; Q13243	Q13247 [112-120]; Q08170 [106-114]; Q13243 [110-118]		0	1110.55547	High	High	0.0004633	0.004957	2.68
False	High	[R].TAQVPSPPRGK.[I]	1xPhospho [S6(100)]	0.0122462	0.000591802	1	1	9	Q9UKV3	Q9UKV3 [999-1009]	Q9UKV3 1xPhospho [S1004(100)]	1	1217.60381	High	High	0.0004633	0.006249	2.78
False	High	[R].NTFNFGSK.[N]		0.00958449	0.000591802	1	1	1	P49792	P49792 [1097-1104]		0	914.43666	High	High	0.0004633	0.004872	1.62
False	High	[R].SPGPDYSLR.[L]	1xPhospho [S1(100)]	0.0121108	0.000591802	1	1	1	Q99684	Q99684 [20-28]	Q99684 1xPhospho [S20(100)]	0	1071.45067	High	High	0.0004633	0.006174	2.26
False	High	[K].FYDSNTVK.[Q]		0.0128023	0.000591802	1	1	1	Q13177	Q13177 [129-136]		0	973.46254	High	High	0.0004633	0.006519	1.63
False	High	[R].KLITSEEER.[S]		0.0122462	0.000591802	1	1	2	Q12888	Q12888 [1669-1677]		1	1104.58953	High	High	0.0004633	0.006246	1.93
False	High	[R].YEPQSPGYEPR.[S]	1xPhospho [S5(100)]	0.0103631	0.000591802	1	1	1	Q9H5H4	Q9H5H4 [121-131]	Q9H5H4 1xPhospho [S125(100)]	0	1402.56749	High	High	0.0004633	0.005261	2.31
False	High	[K].KASKTAENATSGETLEENEAGD.[-]		0.0107754	0.000591802	1	1	1	Q9UQ80	Q9UQ80 [373-394]		2	2252.01607	High	High	0.0004633	0.005471	1.38
False	High	[R].SSDGRPDSGGTLR.[I]		0.00958449	0.000591802	1	1	1	P55196	P55196 [239-251]		0	1304.61893	High	High	0.0004633	0.004864	1.5
False	High	[R].LASEYLTPEEMVTFK.[K]	1xOxidation [M11]	0.0118446	0.000591802	1	1	1	O43290	O43290 [386-400]		0	1773.86153	High	High	0.0004633	0.00602	1.87
False	High	[R].ALRASESGI.[-]		0.0110796	0.000591802	1	1	1	P48960	P48960 [827-835]		1	903.48942	High	High	0.0004633	0.005625	2.46
False	High	[-].MGKTANSPGSGARPDPVR.[S]	1xMet-loss [N-Term]; 1xPhospho [S7(99.2)]	0.0112662	0.000591802	1	1	1	Q13206	Q13206 [1-18]	Q13206 1xMet-loss [N-Term]; 1xPhospho [S7(99.2)]	1	1746.82829	High	High	0.0004633	0.005737	2.29
[truncated: 608,340 more chars]
