## Supplementary Dataset 11 - HEK293T pervanadate-treated library treated with OspF for "Phosphoproteome-derived peptide libraries for deep specificity profiling of phosphatases and phospholyases": ospf_HEK293T_pervanadate_rep1_E20241204-01_ptmRS_PeptideGroups.csv (part 1 of 2)

Checked	Confidence	Annotated Sequence	Modifications	Qvality PEP	Qvality q-value	# Protein Groups	# Proteins	# PSMs	Master Protein Accessions	Positions in Master Proteins	Modifications in Master Proteins	# Missed Cleavages	Theo. MH+ [Da]	Found in Sample: [S11] F11: Sample	Confidence (by Search Engine): Sequest HT	Percolator q-Value (by Search Engine): Sequest HT	Percolator PEP (by Search Engine): Sequest HT	XCorr (by Search Engine): Sequest HT
False	High	[-].MADQLTEEQIAEFK.[E]	1xMet-loss+Acetyl [N-Term]	1.66812e-06	0.000140254	1	1	2	P0DP25	P0DP25 [1-14]	P0DP25 1xMet-loss+Acetyl [N-Term]	0	1563.75369	High	High	9.966e-05	8.19e-07	1.86
False	High	[K].NALPPVLTTVNGQSPPEHSAPAK.[V]	1xPhospho [S14(100)]	7.1756e-11	0.000140254	1	1	3	Q6PKG0	Q6PKG0 [130-152]	Q6PKG0 1xPhospho [S143(100)]	0	2405.18607	High	High	9.966e-05	3.299e-11	4.4
False	High	[K].NAIKVPIVINPNAYDNLAIYK.[S]	1xPhospho [Y20(100)]	5.08396e-06	0.000140254	1	1	1	Q9H792	Q9H792 [622-642]	Q9H792 1xPhospho [Y641(100)]	1	2423.27342	High	High	9.966e-05	2.514e-06	2.1
False	High	[R].NALKQETEVELYNEFPEPIKLDK.[N]	1xPhospho [T/Y]	4.83671e-05	0.000140254	1	1	1	P51149	P51149 [172-194]	P51149 1xPhospho [T/Y]	2	2827.38013	High	High	9.966e-05	2.424e-05	1.34
False	High	[R].NALKQETEVELYNEFPEPIK.[L]	1xPhospho [Y12(100)]	9.03804e-06	0.000140254	1	1	1	P51149	P51149 [172-191]	P51149 1xPhospho [Y183(100)]	1	2471.17416	High	High	9.966e-05	4.49e-06	2.15
False	High	[K].NAGVEGSLIVEK.[I]		8.30332e-06	0.000140254	1	1	1	P10809	P10809 [482-493]		0	1215.65794	High	High	9.966e-05	4.123e-06	1.6
False	High	[R].NAGNEQDLGIQYK.[A]	1xPhospho [Y12(100)]	4.53135e-06	0.000140254	1	1	1	P35221	P35221 [166-178]	P35221 1xPhospho [Y177(100)]	0	1529.66318	High	High	9.966e-05	2.233e-06	1.89
False	High	[R].NAEAVLQSPGLSGK.[V]	1xPhospho [S]	3.37876e-09	0.000140254	1	1	4	Q13045	Q13045 [849-862]	Q13045 1xPhospho [S]	0	1450.69375	High	High	9.966e-05	1.593e-09	3.29
False	High	[R].NAAFGQSGGAGSDSNSPGNVQPNSAPSVESHPVLEK.[L]	1xPhospho [S]	9.66065e-06	0.000140254	1	1	1	Q9BYJ9	Q9BYJ9 [335-370]		0	3573.58779	High	High	9.966e-05	4.791e-06	2.51
False	High	[R].MYSYPARVPPPPPIAR.[A]	1xOxidation [M1]; 1xPhospho [Y2(99.3)]	1.11045e-05	0.000140254	1	1	2	P07910	P07910 [136-151]	P07910 1xPhospho [Y137(99.3)]	1	1907.92377	High	High	9.966e-05	5.508e-06	2.47
False	High	[K].MVSQSQPGSR.[S]	1xOxidation [M1]; 1xPhospho [S9(100)]	0.000836336	0.000140254	1	1	1	O75122	O75122 [451-460]	O75122 1xPhospho [S459(100)]	0	1172.47656	High	High	9.966e-05	0.0004295	2.33
False	High	[-].MVRYSLDPENPTK.[S]	1xMet-loss [N-Term]; 1xPhospho [S5(100)]	3.36342e-05	0.000140254	1	1	1	P18621	P18621 [1-13]	P18621 1xMet-loss [N-Term]; 1xPhospho [S5(100)]	1	1498.69375	High	High	9.966e-05	1.681e-05	2.14
False	High	[-].MVNFTVDQIR.[A]	1xMet-loss [N-Term]	0.000364528	0.000140254	1	1	1	P13639	P13639 [1-10]	P13639 1xMet-loss [N-Term]	0	1091.58438	High	High	9.966e-05	0.0001851	1.6
False	High	[K].MVIQGPSSPQGEAMVTDVLEDQKEGR.[S]	2xOxidation [M1; M14]; 1xPhospho [S/T]	1.01517e-06	0.000140254	1	1	5	Q12888	Q12888 [1107-1132]	Q12888 1xPhospho [S/T]	1	2913.30058	High	High	9.966e-05	4.983e-07	1.82
False	High	[K].MVIQGPSSPQGEAMVTDVLEDQKEGR.[S]	1xOxidation [M1]; 1xPhospho [S/T]	7.05402e-12	0.000140254	1	1	2	Q12888	Q12888 [1107-1132]	Q12888 1xPhospho [S/T]	1	2897.30566	High	High	9.966e-05	3.195e-12	2.87
False	High	[K].MVIQGPSSPQGEAMVTDVLEDQK.[E]	2xOxidation [M1; M14]; 1xPhospho [S8(99.4)]	2.35589e-06	0.000140254	1	1	2	Q12888	Q12888 [1107-1129]	Q12888 1xPhospho [S1114(99.4)]	0	2571.13541	High	High	9.966e-05	1.162e-06	2.7
False	High	[R].MVEPENAVTITPLRPEDDYSPR.[E]	1xOxidation [M1]; 1xPhospho [S20(100)]	4.05787e-05	0.000140254	1	1	2	Q14160	Q14160 [816-837]	Q14160 1xPhospho [S835(100)]	0	2625.19022	High	High	9.966e-05	2.038e-05	3.09
False	High	[-].MVEKEEAGGGISEEEAAQYDR.[Q]	1xMet-loss [N-Term]; 1xPhospho [S12(100)]	3.79641e-05	0.000140254	1	1	1	Q9UBE0	Q9UBE0 [1-21]	Q9UBE0 1xMet-loss [N-Term]; 1xPhospho [S12(100)]	1	2246.94489	High	High	9.966e-05	1.905e-05	2.29
False	High	[K].MVADLVENSYSISVPIFK.[Q]	1xOxidation [M1]; 1xPhospho [S/Y]	1.44077e-05	0.000140254	1	1	6	Q00341	Q00341 [573-590]	Q00341 1xPhospho [S/Y]	0	2108.00214	High	High	9.966e-05	7.163e-06	1.82
False	High	[-].MTTTVATDYDNIEIQQQYSDVNNR.[W]	1xMet-loss+Acetyl [N-Term]; 1xPhospho [T3(98.5)]	1.42817e-08	0.000140254	1	1	2	Q01082	Q01082 [1-24]	Q01082 1xMet-loss+Acetyl [N-Term]; 1xPhospho [T3(98.5)]	0	2810.21525	High	High	9.966e-05	6.776e-09	2.81
False	High	[-].MTTTVATDYDNIEIQQQYSDVNNR.[W]	1xMet-loss+Acetyl [N-Term]	2.82839e-07	0.000140254	1	1	1	Q01082	Q01082 [1-24]	Q01082 1xMet-loss+Acetyl [N-Term]	0	2730.24892	High	High	9.966e-05	1.369e-07	1.25
False	High	[-].MTTEVGSVSEVKK.[D]	1xMet-loss+Acetyl [N-Term]; 1xPhospho [S7(99.6)]	2.60815e-05	0.000140254	1	1	2	O43491	O43491 [1-13]	O43491 1xMet-loss+Acetyl [N-Term]; 1xPhospho [S7(99.6)]	1	1385.65597	High	High	9.966e-05	1.306e-05	1.56
False	High	[-].MTTESGSDSESKPDQEAEPQEAAGAQGR.[A]	1xMet-loss+Acetyl [N-Term]; 1xPhospho [T/S]	4.87293e-06	0.000140254	1	1	1	Q9Y2J2	Q9Y2J2 [1-28]	Q9Y2J2 1xMet-loss+Acetyl [N-Term]; 1xPhospho [T/S]	0	2884.17524	High	High	9.966e-05	2.403e-06	1.94
False	High	[K].MTSLETKTSDTETEPSK.[T]	1xOxidation [M1]; 1xPhospho [S9(97.5)]	0.000841366	0.000140254	1	1	2	P46013	P46013 [851-867]	P46013 1xPhospho [S859(97.5)]	1	1980.83552	High	High	9.966e-05	0.0004298	2.05
False	High	[K].NAISLPQLNQAAYDSLVVGK.[L]	1xPhospho [Y13(100)]	7.32778e-08	0.000140254	1	1	5	Q00587	Q00587 [118-137]	Q00587 1xPhospho [Y130(100)]	0	2181.09513	High	High	9.966e-05	3.534e-08	1.75
False	High	[R].NAPAAVDEGSISPR.[T]	1xPhospho [S12(99.7)]	1.19217e-09	0.000140254	1	1	2	P28715	P28715 [373-386]	P28715 1xPhospho [S384(99.7)]	0	1463.65261	High	High	9.966e-05	5.59e-10	2.83
False	High	[K].NAPPGGDEPLAETESESEAELAGFSPVVDVKK.[T]	2xPhospho [T/S]	0.000403889	0.000140254	1	1	1	Q8NC44	Q8NC44 [267-298]	Q8NC44 2xPhospho [T/S]	1	3429.50225	High	High	9.966e-05	0.0002056	1.06
False	High	[K].NASGVVNSSPR.[S]	1xPhospho [S9(99.6)]	0.00095419	0.000140254	1	1	1	Q8N5G2	Q8N5G2 [324-334]	Q8N5G2 1xPhospho [S332(99.6)]	0	1167.51539	High	High	9.966e-05	0.0004881	2.27
False	High	[R].NEIIQSPISQVPSVEK.[L]	1xPhospho [S6(100)]	3.13512e-07	0.000140254	1	1	5	Q7Z3T8	Q7Z3T8 [934-949]	Q7Z3T8 1xPhospho [S939(100)]	0	1847.91504	High	High	9.966e-05	1.522e-07	2.37
False	High	[R].NEGVVGGEDYEEVDR.[Y]	1xPhospho [Y10(100)]	6.20483e-11	0.000140254	1	1	1	Q86UK7	Q86UK7 [297-311]	Q86UK7 1xPhospho [Y306(100)]	0	1746.68543	High	High	9.966e-05	2.841e-11	3.1
False	High	[K].NEGSESAPEGQAQQR.[R]	1xPhospho [S4(100)]	2.19313e-07	0.000140254	1	1	4	P67809	P67809 [171-185]	P67809 1xPhospho [S174(100)]	0	1667.6657	High	High	9.966e-05	1.059e-07	2.51
False	High	[K].NEEPSEEEIDAPKPKK.[M]	1xPhospho [S5(100)]	4.0388e-06	0.000140254	1	1	2	Q9NR30	Q9NR30 [117-132]	Q9NR30 1xPhospho [S121(100)]	1	1919.86339	High	High	9.966e-05	1.994e-06	2.79
False	High	[K].NEEPSEEEIDAPKPK.[K]	1xPhospho [S5(100)]	2.39237e-09	0.000140254	1	1	10	Q9NR30	Q9NR30 [117-131]	Q9NR30 1xPhospho [S121(100)]	0	1791.76843	High	High	9.966e-05	1.127e-09	3.83
False	High	[R].NEEENIYSVPHDSTQGK.[I]	1xPhospho [Y7(99.6)]	1.85104e-07	0.000140254	1	1	3	Q9NRY4	Q9NRY4 [1099-1115]	Q9NRY4 1xPhospho [Y1105(99.6)]	0	2026.83897	High	High	9.966e-05	8.952e-08	2.17
False	High	[K].NEEDEGHSNSSPR.[H]	1xPhospho [S11(99.7)]	1.64697e-11	0.000140254	1	1	2	Q14103	Q14103 [73-85]	Q14103 1xPhospho [S83(99.7)]	0	1537.55508	High	High	9.966e-05	7.492e-12	4.14
False	High	[R].NEEDAAELVALAQAVNAR.[A]		1.2473e-06	0.000140254	1	1	2	P22314	P22314 [351-368]		0	1883.94574	High	High	9.966e-05	6.105e-07	1.8
False	High	[R].NDSWGSFDLR.[A]	1xPhospho [S3(100)]	0.00023888	0.000140254	1	1	4	Q7Z417	Q7Z417 [650-659]	Q7Z417 1xPhospho [S652(100)]	0	1276.49941	High	High	9.966e-05	0.0001211	1.91
False	High	[R].NDSVIVADQTPTPTR.[F]	1xPhospho [T/S]	0.000209143	0.000140254	1	1	1	P15336	P15336 [60-74]	P15336 1xPhospho [T/S]	0	1693.77927	High	High	9.966e-05	0.0001059	2.2
False	High	[R].NDSLSSLDFDDDDVDLSR.[E]	1xPhospho [S3(100)]	9.91299e-13	0.000140254	1	1	2	P25054	P25054 [1859-1876]	P25054 1xPhospho [S1861(100)]	0	2107.83394	High	High	9.966e-05	4.418e-13	2.62
False	High	[R].MTNNEDSLSPTSSTLSNLELDAAEKDR.[K]	1xOxidation [M1]; 2xPhospho [S7(95.1); S9(95.1)]	1.67628e-05	0.000140254	1	1	2	Q9ULH7	Q9ULH7 [535-561]	Q9ULH7 2xPhospho [S541(95.1); S543(95.1)]	1	3114.28579	High	High	9.966e-05	8.378e-06	1.15
False	High	[R].NDSGEENVPLDLTR.[E]	1xPhospho [S3(100)]	0.000276148	0.000140254	1	1	1	Q6R327	Q6R327 [19-32]	Q6R327 1xPhospho [S21(100)]	0	1638.70069	High	High	9.966e-05	0.0001401	1.44
False	High	[K].NDKSEEEQSSSSVK.[K]	1xPhospho [S4(100)]	0.000413748	0.000140254	1	1	5	P07910	P07910 [230-243]	P07910 1xPhospho [S233(100)]	1	1633.65888	High	High	9.966e-05	0.0002103	1.74
False	High	[R].NDEELNKLLGR.[V]		4.39618e-06	0.000140254	1	3	2	Q7L7L0	Q7L7L0 [90-100]		1	1300.68555	High	High	9.966e-05	2.178e-06	1.72
False	High	[R].NDEELNKLLGK.[V]		1.74887e-05	0.000140254	1	7	5	Q16777	Q16777 [90-100]		1	1272.67941	High	High	9.966e-05	8.747e-06	1.56
False	High	[R].NDARSPGSISYLPSFFTK.[L]	1xPhospho [S5(100)]	1.174e-06	0.000140254	1	1	3	O75376	O75376 [2180-2197]	O75376 1xPhospho [S2184(100)]	1	2066.9583	High	High	9.966e-05	5.742e-07	2.24
False	High	[K].NAVITVPAYFNDSQR.[Q]		0.000649917	0.000140254	1	1	1	P38646	P38646 [188-202]		0	1694.84966	High	High	9.966e-05	0.0003319	1.77
False	High	[K].NAVEEYVYEFR.[D]	1xPhospho [Y8(99.8)]	3.34312e-05	0.000140254	1	1	2	Q92598	Q92598 [636-646]	Q92598 1xPhospho [Y643(99.8)]	0	1498.625	High	High	9.966e-05	1.678e-05	1.38
False	High	[R].NAVALSASPQLK.[E]	1xPhospho [S8(100)]	1.89211e-05	0.000140254	1	1	1	Q92547	Q92547 [881-892]	Q92547 1xPhospho [S888(100)]	0	1278.64534	High	High	9.966e-05	9.416e-06	2.75
False	High	[K].NATDLQNSSMSEEELTK.[A]	1xOxidation [M10]; 1xPhospho [S9(98.9)]	6.2669e-09	0.000140254	1	1	6	P40855	P40855 [139-155]	P40855 1xPhospho [S147(98.9)]	0	1992.81037	High	High	9.966e-05	2.971e-09	3.31
False	High	[K].NATDLQNSSMSEEELTK.[A]	1xPhospho [S9(99)]	5.15718e-08	0.000140254	1	1	1	P40855	P40855 [139-155]	P40855 1xPhospho [S147(99)]	0	1976.81546	High	High	9.966e-05	2.468e-08	2.26
False	High	[R].NASVPNLR.[G]	1xPhospho [S3(100)]	0.000401461	0.000140254	1	1	2	Q9H019	Q9H019 [101-108]	Q9H019 1xPhospho [S103(100)]	0	950.44552	High	High	9.966e-05	0.0002043	2.54
False	High	[K].NASTFEDVTQVSSAYQK.[T]	1xPhospho [Y15(100)]	1.12527e-06	0.000140254	1	1	2	Q14247	Q14247 [320-336]	Q14247 1xPhospho [Y334(100)]	0	1954.84299	High	High	9.966e-05	5.523e-07	1.77
False	High	[K].NDQEPPPEALDFSDDEKEKEAK.[Q]	1xPhospho [S13(100)]	0.000601045	0.000140254	1	1	1	Q96HR8	Q96HR8 [303-324]	Q96HR8 1xPhospho [S315(100)]	2	2611.10833	High	High	9.966e-05	0.0003069	1.48
False	High	[R].NEMGIPQQTTSPENAGPQNTK.[S]	1xOxidation [M3]; 1xPhospho [T/S]	0.000106237	0.000140254	1	1	1	Q15398	Q15398 [652-672]	Q15398 1xPhospho [T/S]	0	2338.0017	High	High	9.966e-05	5.355e-05	1.82
False	High	[R].MTNNEDSLSPTSSTLSNLELDAAEKDR.[K]	1xOxidation [M1]; 1xPhospho [S/T]	6.96587e-06	0.000140254	1	1	1	Q9ULH7	Q9ULH7 [535-561]		1	3034.31946	High	High	9.966e-05	3.455e-06	1.06
False	High	[K].MTGSNTEEIDSR.[I]	1xOxidation [M1]; 1xPhospho [S/T]	0.000277821	0.000140254	1	1	1	Q8N573	Q8N573 [304-315]	Q8N573 1xPhospho [S/T]	0	1435.54068	High	High	9.966e-05	0.0001408	1.75
False	High	[-].MSLYPSLEDLK.[V]	1xMet-loss+Acetyl [N-Term]; 1xPhospho [S/Y]	2.67209e-05	0.000140254	1	1	2	O00560	O00560 [1-11]	O00560 1xMet-loss+Acetyl [N-Term]; 1xPhospho [S/Y]	0	1286.59158	High	High	9.966e-05	1.339e-05	1.68
False	High	[-].MSLYDDLGVETSDSKTEGWSK.[N]	1xMet-loss+Acetyl [N-Term]; 1xPhospho [S2(99.4)]	5.21439e-07	0.000140254	1	1	1	Q96I25	Q96I25 [1-21]	Q96I25 1xMet-loss+Acetyl [N-Term]; 1xPhospho [S2(99.4)]	1	2338.99626	High	High	9.966e-05	2.538e-07	2.04
False	High	[-].MSLYDDLGVETSDSK.[T]	1xMet-loss+Acetyl [N-Term]; 1xPhospho [S/Y/T]	3.84117e-10	0.000140254	1	1	4	Q96I25	Q96I25 [1-15]	Q96I25 1xMet-loss+Acetyl [N-Term]; 1xPhospho [S/Y/T]	0	1650.67822	High	High	9.966e-05	1.782e-10	2.19
False	High	[-].MSLVIPEKFQHILR.[V]	1xMet-loss+Acetyl [N-Term]; 1xPhospho [S2(100)]	1.07083e-05	0.000140254	1	1	2	P62269	P62269 [1-14]	P62269 1xMet-loss+Acetyl [N-Term]; 1xPhospho [S2(100)]	1	1701.90877	High	High	9.966e-05	5.337e-06	1.79
False	High	[-].MSLSNKLTLDKLDVK.[G]	1xMet-loss+Acetyl [N-Term]; 1xPhospho [S2(99.4)]	0.000517085	0.000140254	1	1	2	P00558	P00558 [1-15]	P00558 1xMet-loss+Acetyl [N-Term]; 1xPhospho [S2(99.4)]	2	1695.89284	High	High	9.966e-05	0.0002644	2.02
False	High	[-].MSLPLTEEQR.[K]	1xMet-loss+Acetyl [N-Term]; 1xPhospho [S2(100)]	0.0005426	0.000140254	1	1	1	Q9NZC9	Q9NZC9 [1-10]	Q9NZC9 1xMet-loss+Acetyl [N-Term]; 1xPhospho [S2(100)]	0	1194.54021	High	High	9.966e-05	0.000277	1.38
False	High	[-].MSLLDGLASSPR.[A]	1xMet-loss+Acetyl [N-Term]; 1xPhospho [S10(99.6)]	0.000176577	0.000140254	1	1	1	Q3YBR2	Q3YBR2 [1-12]	Q3YBR2 1xMet-loss+Acetyl [N-Term]; 1xPhospho [S10(99.6)]	0	1237.58241	High	High	9.966e-05	8.935e-05	1.77
False	High	[-].MSKSFQQSSLSR.[D]	1xMet-loss+Acetyl [N-Term]; 1xPhospho [S4(100)]	1.55878e-05	0.000140254	1	1	2	P43243	P43243 [1-12]	P43243 1xMet-loss+Acetyl [N-Term]; 1xPhospho [S4(100)]	1	1376.62059	High	High	9.966e-05	7.744e-06	3.07
False	High	[-].MSKSESPKEPEQLR.[K]	1xMet-loss+Acetyl [N-Term]; 1xPhospho [S6(100)]	2.39237e-09	0.000140254	1	1	10	P09651	P09651 [1-14]	P09651 1xMet-loss+Acetyl [N-Term]; 1xPhospho [S6(100)]	2	1636.75781	High	High	9.966e-05	1.124e-09	3.71
False	High	[-].MSGTNLDGNDEFDEQLR.[M]	1xMet-loss+Acetyl [N-Term]; 1xPhospho [S2(99.6)]	2.11486e-07	0.000140254	1	1	1	O43719	O43719 [1-17]	O43719 1xMet-loss+Acetyl [N-Term]; 1xPhospho [S2(99.6)]	0	1931.76547	High	High	9.966e-05	1.025e-07	2.34
False	High	[-].MSGSSSVAAMKK.[V]	1xMet-loss+Acetyl [N-Term]; 1xPhospho [S2(99.5)]	0.000387194	0.000140254	1	1	1	P63218	P63218 [1-12]	P63218 1xMet-loss+Acetyl [N-Term]; 1xPhospho [S2(99.5)]	1	1174.51737	High	High	9.966e-05	0.0001971	1.88
False	High	[-].MSGNGNAAATAEENSPK.[M]	1xMet-loss+Acetyl [N-Term]; 1xPhospho [S15(100)]	3.11956e-08	0.000140254	1	1	2	P08397	P08397 [1-17]	P08397 1xMet-loss+Acetyl [N-Term]; 1xPhospho [S15(100)]	0	1639.65955	High	High	9.966e-05	1.495e-08	3.16
False	High	[-].MSGEENPASKPTPVQDVQGDGR.[W]	1xMet-loss+Acetyl [N-Term]; 1xPhospho [S2(100)]	0.00033098	0.000140254	1	1	1	Q15102	Q15102 [1-22]	Q15102 1xMet-loss+Acetyl [N-Term]; 1xPhospho [S2(100)]	0	2289.99832	High	High	9.966e-05	0.0001686	1.72
False	High	[-].MSGEDEQQEQTIAEDLVVTK.[Y]	1xMet-loss+Acetyl [N-Term]; 1xPhospho [S2(100)]	5.23132e-10	0.000140254	1	1	20	Q9UQ80	Q9UQ80 [1-20]	Q9UQ80 1xMet-loss+Acetyl [N-Term]; 1xPhospho [S2(100)]	0	2240.98061	High	High	9.966e-05	2.434e-10	2.84
False	High	[-].MSGEDEQQEQTIAEDLVVTK.[Y]	1xMet-loss+Acetyl [N-Term]	8.52013e-13	0.000140254	1	1	5	Q9UQ80	Q9UQ80 [1-20]	Q9UQ80 1xMet-loss+Acetyl [N-Term]	0	2161.01428	High	High	9.966e-05	3.811e-13	2.73
False	High	[-].MSGEDEQQEQTIAEDLVVTK.[Y]	1xMet-loss+Acetyl [N-Term]; 1xDehydrated [S2(100)]	9.57584e-09	0.000140254	1	1	6	Q9UQ80	Q9UQ80 [1-20]	Q9UQ80 1xMet-loss+Acetyl [N-Term]; 1xDehydrated [S2(100)]	0	2143.00371	High	High	9.966e-05	4.539e-09	2.8
False	High	[-].MSGDHLHNDSQIEADFR.[L]	1xMet-loss+Acetyl [N-Term]; 1xPhospho [S10(100)]	1.46477e-09	0.000140254	1	1	10	P11387	P11387 [1-17]	P11387 1xMet-loss+Acetyl [N-Term]; 1xPhospho [S10(100)]	0	1962.79777	High	High	9.966e-05	6.846e-10	4.26
False	High	[-].MSGDEMIFDPTMSK.[K]	1xOxidation [M6]; 1xMet-loss+Acetyl [N-Term]	4.41682e-05	0.000140254	1	1	1	P20042	P20042 [1-14]	P20042 1xMet-loss+Acetyl [N-Term]	0	1515.63417	High	High	9.966e-05	2.215e-05	1.7
False	High	[-].MSETAPLAPTIPAPAEK.[T]	1xMet-loss+Acetyl [N-Term]; 1xPhospho [S2(99.5)]	1.48841e-07	0.000140254	1	1	2	P16402	P16402 [1-17]	P16402 1xMet-loss+Acetyl [N-Term]; 1xPhospho [S2(99.5)]	0	1714.82991	High	High	9.966e-05	7.212e-08	3.19
False	High	[-].MSETAPLAPTIPAPAEK.[T]	1xMet-loss+Acetyl [N-Term]; 1xDehydrated [T4(100)]	0.000230375	0.000140254	1	1	1	P16402	P16402 [1-17]	P16402 1xMet-loss+Acetyl [N-Term]; 1xDehydrated [T4(100)]	0	1616.85301	High	High	9.966e-05	0.0001166	1.76
False	High	[-].MSETAPAAPAAPAPAEKTPVKK.[K]	1xMet-loss+Acetyl [N-Term]; 1xPhospho [T4(99.4)]	1.23281e-12	0.000140254	1	1	6	P10412	P10412 [1-22]	P10412 1xMet-loss+Acetyl [N-Term]; 1xPhospho [T4(99.4)]	2	2154.08423	High	High	9.966e-05	5.514e-13	3.66
False	High	[-].MSETAPAAPAAPAPAEKTPVK.[K]	1xMet-loss+Acetyl [N-Term]; 1xPhospho [S2(99.4)]	5.46378e-11	0.000140254	1	1	11	P10412	P10412 [1-21]	P10412 1xMet-loss+Acetyl [N-Term]; 1xPhospho [S2(99.4)]	1	2025.98926	High	High	9.966e-05	2.505e-11	3.44
False	High	[-].MSETAPAAPAAPAPAEKTPVK.[K]	1xMet-loss+Acetyl [N-Term]; 1xDehydrated [S2(99.5)]	9.8596e-08	0.000140254	1	1	4	P10412	P10412 [1-21]	P10412 1xMet-loss+Acetyl [N-Term]; 1xDehydrated [S2(99.5)]	1	1928.01237	High	High	9.966e-05	4.76e-08	3.1
False	High	[-].MSLYPSLEDLKVDK.[V]	1xMet-loss+Acetyl [N-Term]; 1xPhospho [Y4(99.5)]	0.0001305	0.000140254	1	1	3	O00560	O00560 [1-14]	O00560 1xMet-loss+Acetyl [N-Term]; 1xPhospho [Y4(99.5)]	1	1628.7819	High	High	9.966e-05	6.601e-05	1.77
False	High	[-].MSPAAAAAGAGER.[R]	1xMet-loss [N-Term]; 1xPhospho [S2(100)]	0.0001095	0.000140254	1	2	1	A8CG34	A8CG34 [1-13]	A8CG34 1xMet-loss [N-Term]; 1xPhospho [S2(100)]	0	1108.47828	High	High	9.966e-05	5.525e-05	2.5
False	High	[-].MSPTPPLFSLPEAR.[T]	1xMet-loss [N-Term]; 1xPhospho [S2(99.6)]	6.0145e-05	0.000140254	1	1	1	Q96FV9	Q96FV9 [1-14]	Q96FV9 1xMet-loss [N-Term]; 1xPhospho [S2(99.6)]	0	1491.72432	High	High	9.966e-05	3.021e-05	1.7
False	High	[-].MSQAEFEKAAEEVR.[H]	1xMet-loss+Acetyl [N-Term]; 1xPhospho [S2(100)]	5.93444e-09	0.000140254	1	1	1	P07108	P07108 [1-14]	P07108 1xMet-loss+Acetyl [N-Term]; 1xPhospho [S2(100)]	1	1615.69996	High	High	9.966e-05	2.803e-09	3.3
False	High	[-].MSYDYHQNWGR.[D]	1xMet-loss+Acetyl [N-Term]; 1xPhospho [Y3(99)]	0.000797152	0.000140254	1	1	1	Q9H2U1	Q9H2U1 [1-11]	Q9H2U1 1xMet-loss+Acetyl [N-Term]; 1xPhospho [Y3(99)]	0	1447.54267	High	High	9.966e-05	0.0004082	1.56
False	High	[K].MSVQPTVSLGGFEITPPVVLR.[L]	1xOxidation [M1]	9.02233e-05	0.000140254	1	1	3	P06748	P06748 [81-101]		0	2243.21042	High	High	9.966e-05	4.547e-05	1.92
False	High	[-].MSVPAFIDISEEDQAAELR.[A]	1xMet-loss+Acetyl [N-Term]	9.2434e-05	0.000140254	1	1	1	Q7L2H7	Q7L2H7 [1-19]	Q7L2H7 1xMet-loss+Acetyl [N-Term]	0	2031.98694	High	High	9.966e-05	4.674e-05	1.4
False	High	[-].MSVELEEALPVTTAEGMAK.[K]	1xMet-loss+Acetyl [N-Term]; 1xPhospho [S2(100)]	1.68735e-11	0.000140254	1	1	1	Q92522	Q92522 [1-19]	Q92522 1xMet-loss+Acetyl [N-Term]; 1xPhospho [S2(100)]	0	1996.91847	High	High	9.966e-05	7.657e-12	2.8
False	High	[-].MSVAGGEIRGDTGGEDTAAPGR.[F]	1xMet-loss+Acetyl [N-Term]; 1xPhospho [S2(100)]	1.23087e-05	0.000140254	1	1	3	Q9H773	Q9H773 [1-22]	Q9H773 1xMet-loss+Acetyl [N-Term]; 1xPhospho [S2(100)]	1	2094.90878	High	High	9.966e-05	6.125e-06	1.23
False	High	[-].MSTNENANTPAAR.[L]	1xMet-loss+Acetyl [N-Term]; 1xPhospho [T9(100)]	0.000353696	0.000140254	1	1	2	P52292	P52292 [1-13]	P52292 1xMet-loss+Acetyl [N-Term]; 1xPhospho [T9(100)]	0	1367.55871	High	High	9.966e-05	0.0001795	2.05
False	High	[-].MSTGGDFGNPLRK.[F]	1xMet-loss+Acetyl [N-Term]; 1xPhospho [S/T]	4.98536e-05	0.000140254	1	1	1	P20340	P20340 [1-13]	P20340 1xMet-loss+Acetyl [N-Term]; 1xPhospho [S/T]	1	1370.61002	High	High	9.966e-05	2.499e-05	2.22
False	High	[-].MSTGGDFGNPLR.[K]	1xMet-loss+Acetyl [N-Term]; 1xPhospho [S/T]	0.000406332	0.000140254	1	1	1	P20340	P20340 [1-12]	P20340 1xMet-loss+Acetyl [N-Term]; 1xPhospho [S/T]	0	1242.51506	High	High	9.966e-05	0.0002071	1.7
False	High	[-].MSSVAVLTQESFAEHR.[S]	1xMet-loss+Acetyl [N-Term]; 1xPhospho [S11(100)]	0.000139478	0.000140254	1	1	1	Q00341	Q00341 [1-16]	Q00341 1xMet-loss+Acetyl [N-Term]; 1xPhospho [S11(100)]	0	1782.80582	High	High	9.966e-05	7.04e-05	1.48
False	High	[-].MSSVAVLTQESFAEHR.[S]	1xMet-loss+Acetyl [N-Term]; 1xDehydrated [S11(99.5)]	0.000510894	0.000140254	1	1	1	Q00341	Q00341 [1-16]	Q00341 1xMet-loss+Acetyl [N-Term]; 1xDehydrated [S11(99.5)]	0	1684.82892	High	High	9.966e-05	0.0002614	1.29
False	High	[-].MSSSSPPAGAASAAISASEK.[V]	1xMet-loss+Acetyl [N-Term]; 1xPhospho [S]	0.000219503	0.000140254	1	1	1	Q15172	Q15172 [1-20]	Q15172 1xMet-loss+Acetyl [N-Term]; 1xPhospho [S]	0	1797.79023	High	High	9.966e-05	0.0001114	1.34
False	High	[K].MTGSPTLVK.[N]	1xOxidation [M1]; 1xPhospho [S4(100)]	0.000201694	0.000140254	1	1	3	Q8IVH2	Q8IVH2 [551-559]	Q8IVH2 1xPhospho [S554(100)]	0	1029.46863	High	High	9.966e-05	0.0001021	2.4
False	High	[-].MSSSPVNVKK.[L]	1xMet-loss+Acetyl [N-Term]	0.000227608	0.000140254	1	1	1	Q00839	Q00839 [1-10]	Q00839 1xMet-loss+Acetyl [N-Term]	1	987.54694	High	High	9.966e-05	0.0001154	1.55
False	High	[-].MSSPASTPSR.[R]	1xMet-loss+Acetyl [N-Term]; 1xPhospho [S/T]	0.000389536	0.000140254	1	1	4	P33991	P33991 [1-10]	P33991 1xMet-loss+Acetyl [N-Term]; 1xPhospho [S/T]	0	1011.41428	High	High	9.966e-05	0.0001989	2.46
False	High	[-].MSSKTASTNNIAQAR.[R]	1xMet-loss+Acetyl [N-Term]; 1xPhospho [S/T]	2.75768e-06	0.000140254	1	1	1	Q9UBI6	Q9UBI6 [1-15]	Q9UBI6 1xMet-loss+Acetyl [N-Term]; 1xPhospho [S/T]	1	1570.72209	High	High	9.966e-05	1.362e-06	2.29
False	High	[-].MSSGIHVALVTGGNK.[G]	1xMet-loss+Acetyl [N-Term]; 1xPhospho [S/T]	0.000181996	0.000140254	1	1	1	P16152	P16152 [1-15]	P16152 1xMet-loss+Acetyl [N-Term]; 1xPhospho [S/T]	0	1461.70973	High	High	9.966e-05	9.238e-05	2.1
False	High	[-].MSSGASASALQR.[L]	1xMet-loss+Acetyl [N-Term]; 1xPhospho [S]	5.36102e-05	0.000140254	1	1	1	P50151	P50151 [1-12]	P50151 1xMet-loss+Acetyl [N-Term]; 1xPhospho [S]	0	1156.49941	High	High	9.966e-05	2.694e-05	1.93
False	High	[-].MSSEAETQQPPAAPPAAPALSAADTKPGTTGSGAGSGGPGGLTSAAPAGGDKK.[V]	1xMet-loss+Acetyl [N-Term]; 1xPhospho [S/T]	0.00045564	0.000140254	1	1	1	P67809	P67809 [1-53]	P67809 1xMet-loss+Acetyl [N-Term]; 1xPhospho [S/T]	1	4722.21665	High	High	9.966e-05	0.0002317	2.43
False	High	[K].MSQPGSPSPK.[T]	1xOxidation [M1]; 1xPhospho [S6(100)]	3.4044e-05	0.000140254	1	1	5	Q14839	Q14839 [1530-1539]	Q14839 1xPhospho [S1535(100)]	0	1111.44895	High	High	9.966e-05	1.704e-05	2.97
False	High	[K].MSQPGSPSPK.[T]	1xPhospho [S]	0.000590295	0.000140254	1	1	1	Q14839	Q14839 [1530-1539]	Q14839 1xPhospho [S]	0	1095.45404	High	High	9.966e-05	0.0003017	2.53
False	High	[-].MSQKQEEENPAEETGEEKQDTQEK.[E]	1xMet-loss+Acetyl [N-Term]; 1xPhospho [S2(100)]	3.89467e-06	0.000140254	1	1	2	O43768	O43768 [1-24]	O43768 1xMet-loss+Acetyl [N-Term]; 1xPhospho [S2(100)]	2	2813.16328	High	High	9.966e-05	1.923e-06	2.71
False	High	[-].MSQKQEEENPAEETGEEK.[Q]	1xMet-loss+Acetyl [N-Term]; 1xPhospho [S2(100)]	6.74661e-10	0.000140254	1	1	3	O43768	O43768 [1-18]	O43768 1xMet-loss+Acetyl [N-Term]; 1xPhospho [S2(100)]	1	2083.83394	High	High	9.966e-05	3.155e-10	2.61
False	High	[-].MSQGPPTGESSEPEAK.[V]	1xMet-loss+Acetyl [N-Term]; 1xPhospho [S2(100)]	0.000466756	0.000140254	1	1	1	Q9UPR3	Q9UPR3 [1-16]	Q9UPR3 1xMet-loss+Acetyl [N-Term]; 1xPhospho [S2(100)]	0	1622.65815	High	High	9.966e-05	0.0002375	1.53
False	High	[-].MSQGDSNPAAIPHAAEDIQGDDR.[W]	1xMet-loss+Acetyl [N-Term]; 1xPhospho [S2(100)]	4.61952e-07	0.000140254	1	1	2	P68402	P68402 [1-23]	P68402 1xMet-loss+Acetyl [N-Term]; 1xPhospho [S2(100)]	0	2385.9943	High	High	9.966e-05	2.245e-07	3.35
False	High	[-].MSSPPEGKLETK.[A]	1xMet-loss+Acetyl [N-Term]; 1xPhospho [S/T]	4.33732e-05	0.000140254	1	1	4	P51397	P51397 [1-12]	P51397 1xMet-loss+Acetyl [N-Term]; 1xPhospho [S/T]	1	1294.59264	High	High	9.966e-05	2.173e-05	2.07
False	High	[-].MSETAPAAPAAPAPAEK.[T]	1xMet-loss [N-Term]; 2xPhospho [S2(100); T4(100)]	0.00076896	0.000140254	1	1	1	P10412	P10412 [1-17]	P10412 1xMet-loss [N-Term]; 2xPhospho [S2(100); T4(100)]	0	1638.68121	High	High	9.966e-05	0.0003926	2.52
False	High	[K].NENTEGSPQEDGVELEGLK.[Q]	1xPhospho [T4(99.6)]	4.1974e-08	0.000140254	1	1	3	P11388	P11388 [1241-1259]	P11388 1xPhospho [T1244(99.6)]	0	2124.89688	High	High	9.966e-05	2.009e-08	2.44
False	High	[R].NESEDNKFSDDSDDDFVQPR.[K]	2xPhospho [S9(100); S12(100)]	3.1467e-05	0.000140254	1	1	2	O15164	O15164 [1017-1036]	O15164 2xPhospho [S1025(100); S1028(100)]	1	2518.89194	High	High	9.966e-05	1.573e-05	2.58
False	High	[K].NMTVEQLLTGSPTSPTVEPEKPTR.[E]	1xOxidation [M2]; 1xPhospho [S14(99.5)]	9.5015e-13	0.000140254	1	1	13	Q9C0C9	Q9C0C9 [826-849]	Q9C0C9 1xPhospho [S839(99.5)]	0	2708.28485	High	High	9.966e-05	4.235e-13	5.0
False	High	[R].NMSPDEIKIPPEPPGR.[C]	1xOxidation [M2]; 1xPhospho [S3(100)]	0.000215559	0.000140254	1	1	5	Q9UHR5	Q9UHR5 [111-126]	Q9UHR5 1xPhospho [S113(100)]	1	1872.85614	High	High	9.966e-05	0.0001096	1.73
False	High	[R].NMGGPYGGGNYGPGGSGGSGGYGGR.[S]	1xOxidation [M2]; 1xPhospho [S19(100)]	5.16834e-10	0.000140254	1	1	7	P22626	P22626 [326-350]	P22626 1xPhospho [S344(100)]	0	2285.8666	High	High	9.966e-05	2.41e-10	2.39
False	High	[K].NLYPSSSPYTR.[N]	1xPhospho [T10(99.6)]	7.00818e-06	0.000140254	1	1	2	Q9Y2Z0	Q9Y2Z0 [275-285]	Q9Y2Z0 1xPhospho [T284(99.6)]	0	1364.58822	High	High	9.966e-05	3.472e-06	2.3
False	High	[K].NIYAFMGTPVQK.[L]	1xOxidation [M6]; 1xPhospho [Y3(100)]	5.13858e-05	0.000140254	1	1	2	P46013	P46013 [1550-1561]	P46013 1xPhospho [Y1552(100)]	0	1464.65928	High	High	9.966e-05	2.578e-05	1.3
False	High	[R].NLVYDQSPNR.[T]	1xPhospho [S7(100)]	4.13225e-05	0.000140254	1	1	2	Q9NXR1	Q9NXR1 [276-285]	Q9NXR1 1xPhospho [S282(100)]	0	1285.55726	High	High	9.966e-05	2.074e-05	1.58
False	High	[K].NITSSSPER.[H]	1xPhospho [S6(100)]	0.000898712	0.000140254	1	1	1	O75665	O75665 [681-689]	O75665 1xPhospho [S686(100)]	0	1070.45139	High	High	9.966e-05	0.0004617	1.98
False	High	[R].NLTANDPSQEYVASEGEEDPEVEFLK.[S]	1xPhospho [S14(100)]	3.91833e-06	0.000140254	1	1	2	Q86X95	Q86X95 [189-214]	Q86X95 1xPhospho [S202(100)]	0	2990.28266	High	High	9.966e-05	1.934e-06	1.62
False	High	[K].NISSSPSVESLPGGR.[E]	2xPhospho [S7(100); S10(100)]	8.80655e-05	0.000140254	1	1	2	Q92609	Q92609 [535-549]	Q92609 2xPhospho [S541(100); S544(100)]	0	1646.68227	High	High	9.966e-05	4.433e-05	2.6
False	High	[R].NLSSPFIFHEK.[T]	1xPhospho [S3(100)]	4.61443e-06	0.000140254	1	1	4	P52569	P52569 [644-654]	P52569 1xPhospho [S646(100)]	0	1398.64534	High	High	9.966e-05	2.285e-06	2.67
False	High	[K].NLSSDEATNPISR.[V]	1xPhospho [S3(100)]	1.13333e-07	0.000140254	1	1	2	Q7Z417	Q7Z417 [110-122]	Q7Z417 1xPhospho [S112(100)]	0	1483.64244	High	High	9.966e-05	5.481e-08	2.29
False	High	[R].NLSPTPASPNQGPPPQVPVSPGPPK.[D]	1xPhospho [S/T]	4.98536e-05	0.000140254	1	1	1	Q9C0E8	Q9C0E8 [175-199]	Q9C0E8 1xPhospho [S/T]	0	2540.25448	High	High	9.966e-05	2.5e-05	1.21
False	High	[R].NISPGLQNGEKEDR.[F]	1xPhospho [S3(100)]	3.75071e-05	0.000140254	1	1	1	Q9Y2I7	Q9Y2I7 [1547-1560]	Q9Y2I7 1xPhospho [S1549(100)]	1	1636.73265	High	High	9.966e-05	1.881e-05	1.71
False	High	[K].NLSPGAVESDVR.[G]	1xPhospho [S3(100)]	1.76349e-07	0.000140254	1	1	2	P53621	P53621 [171-182]	P53621 1xPhospho [S173(100)]	0	1323.59404	High	High	9.966e-05	8.526e-08	3.09
False	High	[R].NLSLSSSTPPLPSPGR.[S]	1xPhospho [S13(100)]	7.26753e-06	0.000140254	1	1	3	O43516	O43516 [338-353]	O43516 1xPhospho [S350(100)]	0	1689.82074	High	High	9.966e-05	3.613e-06	2.36
False	High	[R].NLSGSTLYPVSNIPR.[S]	1xPhospho [S3(100)]	3.29433e-08	0.000140254	1	1	2	Q2KHR2	Q2KHR2 [1079-1093]	Q2KHR2 1xPhospho [S1081(100)]	0	1697.82583	High	High	9.966e-05	1.58e-08	2.77
False	High	[R].NLSFNELYPSGTLK.[L]	1xPhospho [S3(100)]	1.19812e-08	0.000140254	1	1	1	Q8WYP5	Q8WYP5 [1539-1552]	Q8WYP5 1xPhospho [S1541(100)]	0	1662.77748	High	High	9.966e-05	5.686e-09	3.05
False	High	[K].NLSDSEKELYIQHAK.[E]	1xPhospho [S/Y]	0.000170286	0.000140254	1	1	1	Q00059	Q00059 [191-205]	Q00059 1xPhospho [S/Y]	1	1854.86333	High	High	9.966e-05	8.606e-05	1.71
False	High	[R].NLQSPTQFQTPR.[S]	1xPhospho [S4(100)]	2.25536e-05	0.000140254	1	1	2	O75385	O75385 [447-458]	O75385 1xPhospho [S450(100)]	0	1496.68933	High	High	9.966e-05	1.125e-05	2.62
False	High	[R].NLQEVLGEEK.[L]		6.82978e-05	0.000140254	1	1	1	P54577	P54577 [17-26]		0	1158.60009	High	High	9.966e-05	3.44e-05	1.39
False	High	[K].NLPYKVTQDELKEVFEDAAEIR.[L]		0.000108183	0.000140254	1	1	2	P19338	P19338 [399-420]		2	2607.33007	High	High	9.966e-05	5.47e-05	1.6
False	High	[R].NIPSPGQLDPDTRIPVINLEDGTR.[L]	1xPhospho [S4(100)]	2.054e-08	0.000140254	1	1	1	Q9P2D1	Q9P2D1 [2556-2579]	Q9P2D1 1xPhospho [S2559(100)]	1	2697.32435	High	High	9.966e-05	9.775e-09	2.64
False	High	[R].NIPSPGQLDPDTR.[I]	1xPhospho [S4(100)]	0.000112182	0.000140254	1	1	1	Q9P2D1	Q9P2D1 [2556-2568]	Q9P2D1 1xPhospho [S2559(100)]	0	1489.66826	High	High	9.966e-05	5.668e-05	1.95
False	High	[K].NMTVEQLLTGSPTSPTVEPEKPTR.[E]	1xOxidation [M2]; 2xPhospho [S11(98.6); S14(99.3)]	5.16276e-09	0.000140254	1	1	5	Q9C0C9	Q9C0C9 [826-849]	Q9C0C9 2xPhospho [S836(98.6); S839(99.3)]	0	2788.25118	High	High	9.966e-05	2.441e-09	3.55
False	High	[K].NNASTDYDLSDK.[S]	1xPhospho [Y7(99.7)]	8.47424e-08	0.000140254	1	1	1	P39023	P39023 [301-312]	P39023 1xPhospho [Y307(99.7)]	0	1422.54206	High	High	9.966e-05	4.079e-08	1.98
False	High	[R].NNLSLGDALAK.[W]	1xPhospho [S4(100)]	0.000142894	0.000140254	1	1	1	Q96AD5	Q96AD5 [425-435]	Q96AD5 1xPhospho [S428(100)]	0	1195.57184	High	High	9.966e-05	7.222e-05	1.67
False	High	[R].NNSFTAPSTVGK.[R]	1xPhospho [S3(100)]	5.88586e-07	0.000140254	1	1	1	O95453	O95453 [555-566]	O95453 1xPhospho [S557(100)]	0	1302.57257	High	High	9.966e-05	2.873e-07	2.79
False	High	[K].NQSSEDILR.[D]	1xPhospho [S3(100)]	0.000504778	0.000140254	1	1	2	Q13625	Q13625 [478-486]	Q13625 1xPhospho [S480(100)]	0	1141.48851	High	High	9.966e-05	0.0002569	1.86
False	High	[R].NQSPVLEPVGR.[S]	1xPhospho [S3(100)]	1.72781e-05	0.000140254	1	1	2	P51812	P51812 [713-723]	P51812 1xPhospho [S715(100)]	0	1275.60929	High	High	9.966e-05	8.632e-06	2.15
False	High	[R].NQIPRTPENLITEIR.[S]	1xPhospho [T6(100)]	3.03443e-05	0.000140254	1	1	2	Q7Z4H7	Q7Z4H7 [579-593]	Q7Z4H7 1xPhospho [T584(100)]	1	1873.95315	High	High	9.966e-05	1.52e-05	1.77
False	High	[R].NQIGIFPANYVK.[V]	1xPhospho [Y10(100)]	0.000510894	0.000140254	1	1	1	Q5HYK7	Q5HYK7 [539-550]	Q5HYK7 1xPhospho [Y548(100)]	0	1443.70319	High	High	9.966e-05	0.0002601	0.93
False	High	[R].NQKQPGVDSLSPVASLPK.[Q]	1xPhospho [S11(99.5)]	9.67159e-07	0.000140254	1	1	3	Q9UBW7	Q9UBW7 [295-312]	Q9UBW7 1xPhospho [S305(99.5)]	1	1944.97903	High	High	9.966e-05	4.725e-07	3.34
False	High	[K].NQKPSQVNGAPGSPTEPAGQK.[Q]	1xPhospho [S13(100)]	7.59897e-08	0.000140254	1	1	3	Q9BQG0	Q9BQG0 [1255-1275]	Q9BQG0 1xPhospho [S1267(100)]	0	2172.0081	High	High	9.966e-05	3.649e-08	2.99
False	High	[R].NQGGYGGSSSSSSYGSGR.[R]	1xPhospho [S/Y]	1.46719e-05	0.000140254	1	1	3	P09651	P09651 [353-370]	P09651 1xPhospho [S/Y]	0	1774.66643	High	High	9.966e-05	7.324e-06	2.53
False	High	[R].NQGGYGGSSSSSSYGSGR.[R]	1xDehydrated [S]	3.68173e-10	0.000140254	1	1	1	P09651	P09651 [353-370]	P09651 1xDehydrated [S]	0	1676.68953	High	High	9.966e-05	1.711e-10	2.28
False	High	[R].NQGETPTTEVPAPFFLPASLSANNTPTR.[R]	1xPhospho [T5(98.4)]	1.2067e-09	0.000140254	1	1	1	Q9UJX2	Q9UJX2 [558-585]	Q9UJX2 1xPhospho [T562(98.4)]	0	3037.43027	High	High	9.966e-05	5.644e-10	2.96
False	High	[K].NQEEYKEVNFTSELR.[K]	1xPhospho [Y5(100)]	0.000653836	0.000140254	1	1	1	Q9ULW0	Q9ULW0 [274-288]	Q9ULW0 1xPhospho [Y278(100)]	1	1965.85898	High	High	9.966e-05	0.0003337	1.8
False	High	[R].NQASDSENEELPKPR.[V]	2xPhospho [S4(100); S6(100)]	5.62704e-05	0.000140254	1	1	2	Q96ST2	Q96ST2 [284-298]	Q96ST2 2xPhospho [S287(100); S289(100)]	0	1873.73649	High	High	9.966e-05	2.82e-05	1.71
False	High	[K].NLNNSNLFSPVNRDSENLASPSEYPENGER.[F]	2xPhospho [S20(98.9); S/Y]	1.38097e-05	0.000140254	1	1	1	P52948	P52948 [604-633]	P52948 2xPhospho [S623(98.9); S/Y]	1	3523.47989	High	High	9.966e-05	6.882e-06	1.66
False	High	[R].NPYLLSEEEDDDVDGDVNVEKNETEPPKGK.[K]	1xPhospho [S6(100)]	0.000323085	0.000140254	1	1	3	O60524	O60524 [412-441]	O60524 1xPhospho [S417(100)]	2	3454.50574	High	High	9.966e-05	0.0001641	1.91
False	High	[R].NPQNSSQSADGLR.[C]	1xPhospho [S8(100)]	0.00063067	0.000140254	1	1	2	Q01081	Q01081 [54-66]	Q01081 1xPhospho [S61(100)]	0	1453.60673	High	High	9.966e-05	0.000322	2.13
False	High	[R].NPLPPILGSPTK.[A]	1xPhospho [S9(99.6)]	0.000108839	0.000140254	1	1	1	O75385	O75385 [615-626]	O75385 1xPhospho [S623(99.6)]	0	1313.68648	High	High	9.966e-05	5.496e-05	2.66
False	High	[K].NPEPDSDEHTPVEDEEPKK.[S]	2xPhospho [S6(100); T10(100)]	0.000489803	0.000140254	1	1	1	Q8N5F7	Q8N5F7 [152-170]	Q8N5F7 2xPhospho [S157(100); T161(100)]	1	2351.89524	High	High	9.966e-05	0.0002494	1.55
False	High	[K].NPEDKSPQLSLSPRPASPK.[A]	2xPhospho [S12(99.5); S17(100)]	0.000269557	0.000140254	1	1	2	O95785	O95785 [1001-1019]	O95785 2xPhospho [S1012(99.5); S1017(100)]	1	2208.00976	High	High	9.966e-05	0.0001372	2.59
False	High	[R].NPEAALSPTFR.[S]	1xPhospho [S7(100)]	5.04609e-05	0.000140254	1	1	2	Q86U44	Q86U44 [37-47]	Q86U44 1xPhospho [S43(100)]	0	1282.58274	High	High	9.966e-05	2.529e-05	2.58
False	High	[R].NPDDITQEEYGEFYK.[S]		2.68414e-09	0.000140254	1	1	1	P08238	P08238 [292-306]		0	1847.79701	High	High	9.966e-05	1.261e-09	2.24
False	High	[R].NPDDITNEEYGEFYK.[S]		1.02134e-06	0.000140254	1	1	1	P07900	P07900 [300-314]		0	1833.78136	High	High	9.966e-05	4.986e-07	2.12
False	High	[R].NNSVSGLSVK.[S]	1xPhospho [S3(100)]	3.57337e-05	0.000140254	1	1	2	Q9UHI6	Q9UHI6 [498-507]	Q9UHI6 1xPhospho [S500(100)]	0	1084.50343	High	High	9.966e-05	1.791e-05	2.7
False	High	[R].NNSSSSFSPHFLGPGVGGAASK.[G]	1xPhospho [S3(95.3)]	0.000915011	0.000140254	1	1	1	Q93075	Q93075 [78-99]	Q93075 1xPhospho [S80(95.3)]	0	2184.97099	High	High	9.966e-05	0.0004678	1.48
False	High	[R].NNSPPTVGAFGHTR.[C]	1xPhospho [S3(100)]	1.35915e-07	0.000140254	1	1	2	Q86XL3	Q86XL3 [660-673]	Q86XL3 1xPhospho [S662(100)]	0	1534.67983	High	High	9.966e-05	6.576e-08	2.52
False	High	[R].NNSFTAPSTVGKR.[N]	1xPhospho [S3(100)]	2.5924e-05	0.000140254	1	1	4	O95453	O95453 [555-567]	O95453 1xPhospho [S557(100)]	1	1458.67368	High	High	9.966e-05	1.294e-05	2.27
False	High	[R].NPYLLSEEEDDDVDGDVNVEK.[N]	1xPhospho [S6(100)]	0.000466756	0.000140254	1	1	1	O60524	O60524 [412-432]	O60524 1xPhospho [S417(100)]	0	2474.01303	High	High	9.966e-05	0.000238	2.09
False	High	[K].NENTEGSPQEDGVELEGLKQR.[L]	1xPhospho [T4(99.3)]	5.30413e-06	0.000140254	1	1	1	P11388	P11388 [1241-1261]	P11388 1xPhospho [T1244(99.3)]	1	2409.05657	High	High	9.966e-05	2.632e-06	2.03
False	High	[K].NINMDNDLEVLTSSPTR.[N]	1xOxidation [M4]; 1xPhospho [S14(99.7)]	1.88905e-09	0.000140254	1	1	5	Q9Y5T5	Q9Y5T5 [539-555]	Q9Y5T5 1xPhospho [S552(99.7)]	0	2014.87873	High	High	9.966e-05	8.882e-10	2.78
False	High	[K].NIILEEGKEILVGDVGQTVDDPYATFVK.[M]		0.000366734	0.000140254	1	1	2	P23528	P23528 [46-73]		1	3062.59322	High	High	9.966e-05	0.0001867	1.17
False	High	[K].NKEEAAEYAK.[L]	1xPhospho [Y8(100)]	3.1317e-06	0.000140254	1	1	1	P62753	P62753 [202-211]	P62753 1xPhospho [Y209(100)]	1	1232.51947	High	High	9.966e-05	1.54e-06	2.25
False	High	[R].NKAITSLLGGGSPK.[N]	1xPhospho [S12(100)]	9.76196e-10	0.000140254	1	1	3	Q6KC79	Q6KC79 [2647-2660]	Q6KC79 1xPhospho [S2658(100)]	1	1422.73522	High	High	9.966e-05	4.567e-10	4.01
False	High	[K].NHSVNEEEQEEQGEGSEDEWEQVGPR.[N]	1xPhospho [S16(100)]	9.91299e-13	0.000140254	1	1	3	Q14694	Q14694 [561-586]	Q14694 1xPhospho [S576(100)]	0	3107.21341	High	High	9.966e-05	4.422e-13	4.75
False	High	[R].NHSPSPPVTPTGAAPSLASPK.[Q]	2xPhospho [S3(100); S5(100)]	6.0601e-06	0.000140254	1	1	2	Q5SYE7	Q5SYE7 [1384-1404]	Q5SYE7 2xPhospho [S1386(100); S1388(100)]	0	2172.97264	High	High	9.966e-05	3.002e-06	2.59
False	High	[R].NHSGSRTPPVALNSSR.[M]	2xPhospho [S3(99.7); S/T]	0.000149073	0.000140254	1	1	6	Q9UQ35	Q9UQ35 [2098-2113]	Q9UQ35 2xPhospho [S2100(99.7); S/T]	1	1839.78987	High	High	9.966e-05	7.54e-05	2.3
False	High	[R].NHLLQFALESPAKSPASSSSK.[N]	2xPhospho [S10(100); S14(100)]	2.65596e-05	0.000140254	1	1	2	Q9NS91	Q9NS91 [90-110]	Q9NS91 2xPhospho [S99(100); S103(100)]	1	2359.07308	High	High	9.966e-05	1.327e-05	1.72
False	High	[R].NGYGFINR.[N]	1xPhospho [Y3(100)]	0.000349453	0.000140254	2	3	1	P16989; P67809	P16989 [102-109]; P67809 [70-77]	P16989 1xPhospho [Y104(100)]; P67809 1xPhospho [Y72(100)]	0	1020.42987	High	High	9.966e-05	0.0001777	1.67
False	High	[R].NGVIQHTGAAAEEFNDDTD.[-]	1xDehydrated [T18(100)]	1.75284e-07	0.000140254	1	1	1	Q8WU17	Q8WU17 [646-664]	Q8WU17 1xDehydrated [T663(100)]	0	1985.84715	High	High	9.966e-05	8.462e-08	2.83
False	High	[K].NGVAAEVSPAKEENPR.[R]	1xPhospho [S8(100)]	4.90795e-07	0.000140254	1	1	2	Q9BW71	Q9BW71 [118-133]	Q9BW71 1xPhospho [S125(100)]	1	1747.80107	High	High	9.966e-05	2.387e-07	3.37
False	High	[K].NGTSGSDSPGQAVEAEEIVK.[Q]	1xPhospho [T/S]	0.000746223	0.000140254	1	1	1	Q05D32	Q05D32 [158-177]	Q05D32 1xPhospho [T/S]	0	2054.8914	High	High	9.966e-05	0.0003813	1.48
False	High	[R].NGSPTPAGSLGGGAVATAGGPGSR.[L]	1xPhospho [S3(99.3)]	2.88336e-08	0.000140254	1	1	3	Q6P1L5	Q6P1L5 [8-31]	Q6P1L5 1xPhospho [S10(99.3)]	0	2075.95059	High	High	9.966e-05	1.377e-08	1.76
False	High	[K].NGSEADIDEGLYSR.[Q]	1xPhospho [S3(100)]	6.23579e-10	0.000140254	1	1	3	P22314	P22314 [44-57]	P22314 1xPhospho [S46(100)]	0	1605.64284	High	High	9.966e-05	2.903e-10	3.52
False	High	[R].NGPSSSPFSSPASSR.[S]	1xPhospho [S6(99.4)]	2.16175e-05	0.000140254	1	3	1	A8CG34	A8CG34 [407-421]	A8CG34 1xPhospho [S412(99.4)]	0	1544.63769	High	High	9.966e-05	1.078e-05	1.48
False	High	[R].NGLAAELGPASPR.[R]	1xPhospho [S11(100)]	2.90849e-05	0.000140254	1	1	1	Q9BX95	Q9BX95 [91-103]	Q9BX95 1xPhospho [S101(100)]	0	1332.63076	High	High	9.966e-05	1.457e-05	2.42
False	High	[R].NGDVSQFPYVEFTGR.[D]	1xPhospho [Y9(100)]	0.000154582	0.000140254	1	1	2	Q9NUM4	Q9NUM4 [42-56]	Q9NUM4 1xPhospho [Y50(100)]	0	1795.76871	High	High	9.966e-05	7.825e-05	1.62
False	High	[K].NFTPPSPFANK.[L]	1xPhospho [S6(100)]	0.000406332	0.000140254	1	1	1	Q9NPG3	Q9NPG3 [816-826]	Q9NPG3 1xPhospho [S821(100)]	0	1299.57693	High	High	9.966e-05	0.0002071	2.18
False	High	[K].NFSGPVPDLPEGITVAYTIPK.[K]	1xPhospho [S3(100)]	1.29487e-07	0.000140254	1	1	2	Q9GZZ9	Q9GZZ9 [356-376]	Q9GZZ9 1xPhospho [S358(100)]	0	2295.13084	High	High	9.966e-05	6.259e-08	3.29
False	High	[R].NFSDNQLQEGK.[N]	1xPhospho [S3(100)]	7.54491e-07	0.000140254	1	1	2	P37802	P37802 [161-171]	P37802 1xPhospho [S163(100)]	0	1359.55765	High	High	9.966e-05	3.676e-07	2.46
False	High	[R].NFSDNQLQEGK.[N]		3.20438e-05	0.000140254	1	1	1	P37802	P37802 [161-171]		0	1279.59132	High	High	9.966e-05	1.606e-05	1.94
False	High	[R].NFILDQTNVSAAAQR.[R]		2.27035e-11	0.000140254	1	1	1	Q00839	Q00839 [576-590]		0	1647.84491	High	High	9.966e-05	1.038e-11	2.59
False	High	[R].NFDTGLQEYK.[S]	1xPhospho [Y9(100)]	0.000486861	0.000140254	1	1	1	Q16625	Q16625 [435-444]	Q16625 1xPhospho [Y443(100)]	0	1294.53512	High	High	9.966e-05	0.0002488	1.46
False	High	[R].NFDFEGSLSPVIAPK.[K]	1xPhospho [S9(100)]	2.77746e-07	0.000140254	1	1	5	Q9H1A4	Q9H1A4 [680-694]	Q9H1A4 1xPhospho [S688(100)]	0	1700.79313	High	High	9.966e-05	1.346e-07	3.13
False	High	[R].NESLTATDGLR.[G]	1xPhospho [S3(100)]	0.000458394	0.000140254	1	1	1	Q5TCZ1	Q5TCZ1 [1000-1010]	Q5TCZ1 1xPhospho [S1002(100)]	0	1256.55184	High	High	9.966e-05	0.0002335	2.29
False	High	[K].NKELYEINPPEISEEIIGSPIPEPR.[Q]	1xPhospho [S19(100)]	1.20071e-10	0.000140254	1	1	3	Q86YS7	Q86YS7 [625-649]	Q86YS7 1xPhospho [S643(100)]	1	2943.43871	High	High	9.966e-05	5.544e-11	3.38
False	High	[K].NKGTSDSSSGNVSEGESPPDSQEDSFQGR.[Q]	1xPhospho [T/S]	0.0001095	0.000140254	1	1	1	Q8WUB8	Q8WUB8 [315-343]		1	3065.22398	High	High	9.966e-05	5.526e-05	1.34
False	High	[R].NKIEEAPEATPQPSQPGPSSPISLSAEEENAEGEVSR.[A]	1xPhospho [S/T]	7.99347e-10	0.000140254	1	1	1	Q9H4L7	Q9H4L7 [15-51]	Q9H4L7 1xPhospho [S/T]	1	3941.79242	High	High	9.966e-05	3.727e-10	4.14
False	High	[R].NKIEEAPEATPQPSQPGPSSPISLSAEEENAEGEVSR.[A]	2xPhospho [S/T]	1.91745e-06	0.000140254	1	1	1	Q9H4L7	Q9H4L7 [15-51]	Q9H4L7 2xPhospho [S/T]	1	4021.75875	High	High	9.966e-05	9.418e-07	3.44
False	High	[K].NIIGSSPVADFSAIK.[E]	1xPhospho [S]	0.000391892	0.000140254	1	1	1	P42566	P42566 [319-333]	P42566 1xPhospho [S]	0	1598.78257	High	High	9.966e-05	0.0002001	1.27
False	High	[R].NLLEDDSDEEEDFFLR.[G]	1xPhospho [S7(100)]	4.32646e-08	0.000140254	1	1	3	O75379	O75379 [24-39]	O75379 1xPhospho [S30(100)]	0	2065.8274	High	High	9.966e-05	2.074e-08	2.41
False	High	[K].NIKDVQSPGFLNEPLSSK.[S]	1xPhospho [S7(100)]	2.81435e-08	0.000140254	1	1	2	Q8NG31	Q8NG31 [1070-1087]	Q8NG31 1xPhospho [S1076(100)]	1	2053.00016	High	High	9.966e-05	1.344e-08	2.71
False	High	[R].NLGSPTQVISKPESK.[E]	1xPhospho [S/T]	9.99992e-05	0.000140254	1	1	2	Q9BSI4	Q9BSI4 [292-306]	Q9BSI4 1xPhospho [S/T]	0	1664.82549	High	High	9.966e-05	5.047e-05	1.03
False	High	[R].NLGSINTELQDVQR.[I]	1xPhospho [S4(100)]	1.5623e-07	0.000140254	1	1	4	O75396	O75396 [134-147]	O75396 1xPhospho [S137(100)]	0	1666.7796	High	High	9.966e-05	7.566e-08	2.55
False	High	[K].NIGRDTPTSAGPNSFNK.[G]	1xPhospho [T6(100)]	2.84246e-06	0.000140254	1	1	2	Q8WW12	Q8WW12 [134-150]	Q8WW12 1xPhospho [T139(100)]	1	1855.83343	High	High	9.966e-05	1.397e-06	1.99
False	High	[R].NLESHLMSPAEIPGQPVPK.[N]	1xOxidation [M7]; 1xPhospho [S]	0.000677844	0.000140254	1	1	1	Q9NRA8	Q9NRA8 [506-524]	Q9NRA8 1xPhospho [S]	0	2140.01443	High	High	9.966e-05	0.0003457	1.64
False	High	[K].NLEQILNGGESPKQK.[G]	1xPhospho [S11(100)]	1.01517e-06	0.000140254	1	1	2	Q13033	Q13033 [219-233]	Q13033 1xPhospho [S229(100)]	1	1734.84221	High	High	9.966e-05	4.966e-07	2.91
False	High	[K].NLEQILNGGESPK.[Q]	1xPhospho [S11(100)]	2.2581e-06	0.000140254	1	1	3	Q13033	Q13033 [219-231]	Q13033 1xPhospho [S229(100)]	0	1478.68866	High	High	9.966e-05	1.114e-06	2.41
False	High	[K].NIEDVIAQGIGK.[L]		7.89759e-05	0.000140254	1	1	3	P05387	P05387 [50-61]		0	1256.68449	High	High	9.966e-05	3.975e-05	1.28
False	High	[K].NLDPDPEPPSPDSPTETFAAPAEVR.[H]	2xPhospho [S10(100); S13(98.9)]	1.63987e-07	0.000140254	1	1	9	Q9BUA3	Q9BUA3 [239-263]	Q9BUA3 2xPhospho [S248(100); S251(98.9)]	0	2809.16414	High	High	9.966e-05	7.913e-08	2.56
False	High	[K].NLLSPSSFK.[A]	1xPhospho [S4(99.6)]	7.08238e-05	0.000140254	1	1	2	Q86UP3	Q86UP3 [2721-2729]	Q86UP3 1xPhospho [S2724(99.6)]	0	1072.50745	High	High	9.966e-05	3.555e-05	2.3
False	High	[K].NLDPDPEPPSPDSPTETFAAPAEVR.[H]	1xPhospho [S/T]	5.24027e-06	0.000140254	1	1	2	Q9BUA3	Q9BUA3 [239-263]	Q9BUA3 1xPhospho [S/T]	0	2729.19781	High	High	9.966e-05	2.594e-06	2.42
False	High	[R].NLATTVTEEILEK.[S]		7.76818e-06	0.000140254	1	1	1	O43390	O43390 [347-359]		0	1460.78427	High	High	9.966e-05	3.842e-06	1.46
False	High	[K].NLATSADTPPSTVPGTGK.[S]	1xPhospho [S/T]	0.000797152	0.000140254	1	1	1	Q96Q15	Q96Q15 [3566-3583]	Q96Q15 1xPhospho [S/T]	0	1793.8317	High	High	9.966e-05	0.0004085	1.49
False	High	[R].NLANTVTEEILEK.[A]		1.83568e-05	0.000140254	1	1	1	O60506	O60506 [344-356]		0	1473.77951	High	High	9.966e-05	9.141e-06	1.66
False	High	[K].NKQPVTDPLLTPVEK.[A]	1xPhospho [T11(100)]	0.000123585	0.000140254	1	1	2	Q9BVJ6	Q9BVJ6 [195-209]	Q9BVJ6 1xPhospho [T205(100)]	1	1758.90374	High	High	9.966e-05	6.24e-05	1.94
False	High	[R].NKPYISWPSSGGSEPSVTVPLR.[S]	1xPhospho [Y4(99.1)]	3.01611e-05	0.000140254	1	1	2	Q9Y5S2	Q9Y5S2 [1635-1656]	Q9Y5S2 1xPhospho [Y1638(99.1)]	0	2438.17517	High	High	9.966e-05	1.506e-05	1.56
False	High	[K].NKPLSPIKLTPTSVLDYFGTGSVQR.[S]	2xPhospho [S5(100); T10(100)]	5.34804e-08	0.000140254	1	1	1	P35251	P35251 [152-176]	P35251 2xPhospho [S156(100); T161(100)]	1	2878.41515	High	High	9.966e-05	2.574e-08	2.84
False	High	[K].NKPLSPIKLTPTSVLDYFGTGSVQR.[S]	1xPhospho [S/T/Y]	2.41071e-05	0.000140254	1	1	2	P35251	P35251 [152-176]	P35251 1xPhospho [S/T/Y]	1	2798.44882	High	High	9.966e-05	1.205e-05	1.6
False	High	[K].NKPGPNIESGNEDDDASFKIK.[T]	1xPhospho [S9(100)]	1.28204e-09	0.000140254	1	1	2	O60841	O60841 [206-226]	O60841 1xPhospho [S214(100)]	1	2355.05003	High	High	9.966e-05	6.022e-10	4.45
False	High	[K].NKPGPNIESGNEDDDASFK.[I]	1xPhospho [S9(100)]	2.52912e-10	0.000140254	1	1	8	O60841	O60841 [206-224]	O60841 1xPhospho [S214(100)]	0	2113.871	High	High	9.966e-05	1.169e-10	2.82
False	High	[K].NKPGPNIESGNEDDDASFK.[I]	1xDehydrated [S9(100)]	1.62012e-07	0.000140254	1	1	1	O60841	O60841 [206-224]	O60841 1xDehydrated [S214(100)]	0	2015.8941	High	High	9.966e-05	7.847e-08	2.36
False	High	[K].NKIYESIEEAK.[S]	1xPhospho [Y/S]	3.93686e-05	0.000140254	1	1	1	O75116	O75116 [719-729]	O75116 1xPhospho [Y/S]	1	1403.6454	High	High	9.966e-05	1.969e-05	1.45
False	High	[R].NLDAQYEMAR.[S]	1xOxidation [M8]; 1xPhospho [Y6(100)]	0.000313479	0.000140254	1	1	1	Q7L4I2	Q7L4I2 [402-411]	Q7L4I2 1xPhospho [Y407(100)]	0	1306.51334	High	High	9.966e-05	0.000159	1.45
False	High	[-].MSETAPAAPAAPAPAEK.[T]	1xMet-loss+Acetyl [N-Term]; 1xPhospho [T4(99.5)]	1.59267e-08	0.000140254	1	1	4	P10412	P10412 [1-17]	P10412 1xMet-loss+Acetyl [N-Term]; 1xPhospho [T4(99.5)]	0	1600.72544	High	High	9.966e-05	7.593e-09	2.97
False	High	[-].MSETAPAAPAAPAPAEK.[T]	1xMet-loss+Acetyl [N-Term]	1.01123e-08	0.000140254	1	1	1	P10412	P10412 [1-17]	P10412 1xMet-loss+Acetyl [N-Term]	0	1520.75911	High	High	9.966e-05	4.813e-09	2.46
False	High	[-].MSETAPAAPAAPAPAEK.[T]	1xMet-loss+Acetyl [N-Term]; 1xDehydrated [S2(99.7)]	6.63946e-12	0.000140254	1	1	2	P10412	P10412 [1-17]	P10412 1xMet-loss+Acetyl [N-Term]; 1xDehydrated [S2(99.7)]	0	1502.74855	High	High	9.966e-05	3.006e-12	3.47
False	High	[-].MATVVVEATEPEPSGSIANPAASTSPSLSHR.[F]	1xMet-loss+Acetyl [N-Term]; 1xPhospho [S/T]	6.16191e-05	0.000140254	1	1	2	P46821	P46821 [1-31]	P46821 1xMet-loss+Acetyl [N-Term]; 1xPhospho [S/T]	0	3084.45213	High	High	9.966e-05	3.102e-05	2.11
False	High	[-].MATVQQLEGR.[W]	1xMet-loss+Acetyl [N-Term]	6.62617e-05	0.000140254	1	1	1	Q01469	Q01469 [1-10]	Q01469 1xMet-loss+Acetyl [N-Term]	0	1043.548	High	High	9.966e-05	3.337e-05	2.06
False	High	[-].MATLIYVDKENGEPGTR.[V]	1xMet-loss+Acetyl [N-Term]; 1xPhospho [Y6(100)]	6.651e-08	0.000140254	1	1	1	O95997	O95997 [1-17]	O95997 1xMet-loss+Acetyl [N-Term]; 1xPhospho [Y6(100)]	1	1884.8739	High	High	9.966e-05	3.206e-08	2.04
False	High	[-].MATGANATPLDFPSK.[K]	1xMet-loss+Acetyl [N-Term]; 1xPhospho [T8(99.5)]	1.07205e-06	0.000140254	1	1	2	Q15637	Q15637 [1-15]	Q15637 1xMet-loss+Acetyl [N-Term]; 1xPhospho [T8(99.5)]	0	1511.67777	High	High	9.966e-05	5.255e-07	2.04
False	High	[-].MATEIGSPPR.[F]	1xMet-loss+Acetyl [N-Term]; 1xPhospho [S7(100)]	3.48786e-05	0.000140254	1	1	4	Q9C0J8	Q9C0J8 [1-10]	Q9C0J8 1xMet-loss+Acetyl [N-Term]; 1xPhospho [S7(100)]	0	1049.46632	High	High	9.966e-05	1.752e-05	2.16
False	High	[-].MATATPVPPR.[M]	1xMet-loss+Acetyl [N-Term]; 1xPhospho [T3(99.6)]	0.000576259	0.000140254	1	1	3	P20700	P20700 [1-10]	P20700 1xMet-loss+Acetyl [N-Term]; 1xPhospho [T3(99.6)]	0	1031.49214	High	High	9.966e-05	0.0002936	2.58
False	High	[-].MATAAETSASEPEAESK.[A]	1xMet-loss+Acetyl [N-Term]; 1xPhospho [S10(100)]	8.56264e-12	0.000140254	1	1	2	Q15020	Q15020 [1-17]	Q15020 1xMet-loss+Acetyl [N-Term]; 1xPhospho [S10(100)]	0	1700.68985	High	High	9.966e-05	3.876e-12	3.98
False	High	[-].MATAAETSASEPEAESK.[A]	1xMet-loss+Acetyl [N-Term]; 1xDehydrated [S/T]	1.80477e-06	0.000140254	1	1	1	Q15020	Q15020 [1-17]	Q15020 1xMet-loss+Acetyl [N-Term]; 1xDehydrated [S/T]	0	1602.71295	High	High	9.966e-05	8.876e-07	2.24
False	High	[-].MASSSGNDDDLTIPR.[A]	1xMet-loss+Acetyl [N-Term]; 1xPhospho [S/T]	5.47326e-07	0.000140254	1	1	2	Q01658	Q01658 [1-15]	Q01658 1xMet-loss+Acetyl [N-Term]; 1xPhospho [S/T]	0	1569.64284	High	High	9.966e-05	2.674e-07	2.2
False	High	[-].MASSLNEDPEGSR.[I]	1xMet-loss+Acetyl [N-Term]; 1xPhospho [S]	0.000872182	0.000140254	1	1	1	Q9Y530	Q9Y530 [1-13]	Q9Y530 1xMet-loss+Acetyl [N-Term]; 1xPhospho [S]	0	1383.54239	High	High	9.966e-05	0.0004466	1.27
False	High	[-].MASSDIQVK.[E]	1xMet-loss+Acetyl [N-Term]	0.000549172	0.000140254	1	1	1	P16949	P16949 [1-9]	P16949 1xMet-loss+Acetyl [N-Term]	0	889.46254	High	High	9.966e-05	0.00028	1.46
False	High	[-].MASPSRQPPPGGSGLLQGSR.[A]	1xMet-loss+Acetyl [N-Term]; 1xPhospho [S3(99.5)]	1.35094e-07	0.000140254	1	1	2	Q96S90	Q96S90 [1-20]	Q96S90 1xMet-loss+Acetyl [N-Term]; 1xPhospho [S3(99.5)]	1	1970.94438	High	High	9.966e-05	6.535e-08	2.03
False	High	[R].MASPPAPSPAPPAISPIIK.[N]	1xOxidation [M1]; 1xPhospho [S3(100)]	4.20799e-05	0.000140254	1	1	4	Q00587	Q00587 [99-117]	Q00587 1xPhospho [S101(100)]	0	1937.98061	High	High	9.966e-05	2.106e-05	1.29
False	High	[-].MASLSLAPVNIFK.[A]	1xMet-loss+Acetyl [N-Term]; 1xPhospho [S3(100)]	8.98347e-06	0.000140254	1	1	3	P78371	P78371 [1-13]	P78371 1xMet-loss+Acetyl [N-Term]; 1xPhospho [S3(100)]	0	1381.71269	High	High	9.966e-05	4.467e-06	2.07
False	High	[-].MASLLKVDQEVK.[L]	1xMet-loss+Acetyl [N-Term]; 1xPhospho [S3(100)]	0.000234589	0.000140254	1	1	2	P61289	P61289 [1-12]	P61289 1xMet-loss+Acetyl [N-Term]; 1xPhospho [S3(100)]	1	1351.68687	High	High	9.966e-05	0.000119	1.7
False	High	[-].MASILDEYENSLSR.[S]	1xMet-loss+Acetyl [N-Term]; 1xPhospho [Y8(100)]	5.33635e-06	0.000140254	1	1	1	Q9P253	Q9P253 [1-14]	Q9P253 1xMet-loss+Acetyl [N-Term]; 1xPhospho [Y8(100)]	0	1618.69962	High	High	9.966e-05	2.639e-06	1.65
False	High	[-].MASLGPAAAGEQASGAEAEPGPAGPPPPPSPSSLGPLLPLQR.[E]	1xMet-loss+Acetyl [N-Term]; 1xPhospho [S]	0.000177648	0.000140254	1	1	1	Q9H0C5	Q9H0C5 [1-42]	Q9H0C5 1xMet-loss+Acetyl [N-Term]; 1xPhospho [S]	0	3918.92734	High	High	9.966e-05	8.989e-05	1.97
False	High	[-].MASLEVSRSPR.[R]	1xMet-loss+Acetyl [N-Term]; 1xPhospho [S9(100)]	4.93232e-06	0.000140254	1	1	3	O60762	O60762 [1-11]	O60762 1xMet-loss+Acetyl [N-Term]; 1xPhospho [S9(100)]	1	1223.57799	High	High	9.966e-05	2.438e-06	2.4
False	High	[-].MASKEMFEDTVEER.[V]	1xMet-loss+Acetyl [N-Term]; 1xPhospho [S3(100)]	0.000861788	0.000140254	1	1	1	Q16576	Q16576 [1-14]	Q16576 1xMet-loss+Acetyl [N-Term]; 1xPhospho [S3(100)]	1	1692.68226	High	High	9.966e-05	0.0004417	1.6
False	High	[-].MASGVTVNDEVIK.[V]	1xMet-loss+Acetyl [N-Term]; 1xPhospho [S3(100)]	2.72745e-07	0.000140254	1	1	8	Q9Y281	Q9Y281 [1-13]	Q9Y281 1xMet-loss+Acetyl [N-Term]; 1xPhospho [S3(100)]	0	1353.62975	High	High	9.966e-05	1.324e-07	3.0
False	High	[-].MASGVTVNDEVIK.[V]	1xMet-loss+Acetyl [N-Term]	6.79915e-06	0.000140254	1	1	1	Q9Y281	Q9Y281 [1-13]	Q9Y281 1xMet-loss+Acetyl [N-Term]	0	1273.66342	High	High	9.966e-05	3.365e-06	2.15
False	High	[-].MASGVTVNDEVIK.[V]	1xMet-loss+Acetyl [N-Term]; 1xDehydrated [S3(100)]	1.89211e-05	0.000140254	1	1	2	Q9Y281	Q9Y281 [1-13]	Q9Y281 1xMet-loss+Acetyl [N-Term]; 1xDehydrated [S3(100)]	0	1255.65286	High	High	9.966e-05	9.449e-06	1.52
False	High	[-].MASGVQVADEVCR.[I]	1xCarbamidomethyl [C12]; 1xMet-loss+Acetyl [N-Term]; 1xPhospho [S3(100)]	1.22344e-05	0.000140254	1	1	1	P60981	P60981 [1-13]	P60981 1xMet-loss+Acetyl [N-Term]; 1xPhospho [S3(100)]	0	1412.58757	High	High	9.966e-05	6.072e-06	2.4
False	High	[-].MAVNVYSTSVTSDNLSR.[H]	1xMet-loss+Acetyl [N-Term]; 1xPhospho [Y6(97.7)]	0.000253757	0.000140254	1	1	1	Q15691	Q15691 [1-17]	Q15691 1xMet-loss+Acetyl [N-Term]; 1xPhospho [Y6(97.7)]	0	1834.82186	High	High	9.966e-05	0.0001291	1.72
False	High	[-].MAVSTGVKVPR.[N]	1xMet-loss+Acetyl [N-Term]	7.91948e-07	0.000140254	1	1	1	Q15819	Q15819 [1-11]	Q15819 1xMet-loss+Acetyl [N-Term]	1	1055.62077	High	High	9.966e-05	3.858e-07	2.67
False	High	[R].MDKNASTFEDVTQVSSAYQK.[T]	1xPhospho [Y18(100)]	3.32293e-05	0.000140254	1	1	1	Q14247	Q14247 [317-336]	Q14247 1xPhospho [Y334(100)]	1	2329.00538	High	High	9.966e-05	1.662e-05	1.53
False	High	[R].MDKNASTFEDVTQVSSAYQK.[T]	1xOxidation [M1]; 1xPhospho [Y18(100)]	9.39327e-08	0.000140254	1	1	2	Q14247	Q14247 [317-336]	Q14247 1xPhospho [Y334(100)]	1	2345.0003	High	High	9.966e-05	4.515e-08	2.74
False	High	[K].MFVSSSGLPPSPVPSPR.[R]	1xOxidation [M1]; 2xPhospho [S11(100); S15(100)]	5.20863e-06	0.000140254	1	1	15	Q7Z309	Q7Z309 [127-143]	Q7Z309 2xPhospho [S137(100); S141(100)]	0	1917.82174	High	High	9.966e-05	2.578e-06	2.56
False	High	[K].MFVSSSGLPPSPVPSPR.[R]	2xPhospho [S11(100); S15(100)]	0.000856637	0.000140254	1	1	1	Q7Z309	Q7Z309 [127-143]	Q7Z309 2xPhospho [S137(100); S141(100)]	0	1901.82683	High	High	9.966e-05	0.0004384	1.77
False	High	[K].MFVSSSGLPPSPVPSPR.[R]	1xOxidation [M1]; 1xPhospho [S11(100)]	0.000228987	0.000140254	1	1	4	Q7Z309	Q7Z309 [127-143]	Q7Z309 1xPhospho [S137(100)]	0	1837.85541	High	High	9.966e-05	0.0001165	1.63
False	High	[R].MEVGPFSTGQESPTAENAR.[L]	1xOxidation [M1]; 1xPhospho [S12(100)]	8.23937e-05	0.000140254	1	1	3	Q9Y4W2	Q9Y4W2 [606-624]	Q9Y4W2 1xPhospho [S617(100)]	0	2103.86889	High	High	9.966e-05	4.151e-05	2.32
False	High	[R].METVSNASSSSNPSSPGR.[I]	1xOxidation [M1]; 1xPhospho [S15(99.6)]	1.14268e-09	0.000140254	1	1	6	Q9NTI5	Q9NTI5 [1152-1169]	Q9NTI5 1xPhospho [S1166(99.6)]	0	1890.75353	High	High	9.966e-05	5.331e-10	3.28
False	High	[R].METVSNASSSSNPSSPGR.[I]	1xPhospho [S14(99.5)]	1.84683e-05	0.000140254	1	1	2	Q9NTI5	Q9NTI5 [1152-1169]	Q9NTI5 1xPhospho [S1165(99.5)]	0	1874.75861	High	High	9.966e-05	9.204e-06	2.22
False	High	[K].METEADAPSPAPSLGER.[L]	1xOxidation [M1]; 2xPhospho [S9(100); S13(100)]	1.15286e-06	0.000140254	1	1	1	Q12873	Q12873 [1593-1609]	Q12873 2xPhospho [S1601(100); S1605(100)]	0	1933.72863	High	High	9.966e-05	5.637e-07	2.47
False	High	[K].METEADAPSPAPSLGER.[L]	1xOxidation [M1]; 1xPhospho [S9(100)]	7.74666e-09	0.000140254	1	1	4	Q12873	Q12873 [1593-1609]	Q12873 1xPhospho [S1601(100)]	0	1853.7623	High	High	9.966e-05	3.668e-09	2.71
False	High	[K].MESEGGADDSAEEGDLLDDDDNEDRGDDQLELIKDDEK.[E]	1xOxidation [M1]; 1xPhospho [S10(100)]	2.16673e-07	0.000140254	1	1	2	P07910	P07910 [251-288]	P07910 1xPhospho [S260(100)]	2	4293.67804	High	High	9.966e-05	1.047e-07	4.07
False	High	[K].MESEGGADDSAEEGDLLDDDDNEDR.[G]	1xOxidation [M1]; 1xPhospho [S10(100)]	7.05402e-12	0.000140254	1	1	3	P07910	P07910 [251-275]	P07910 1xPhospho [S260(100)]	0	2794.96292	High	High	9.966e-05	3.182e-12	3.21
False	High	[R].MEREDSSEEEEEEIDDEEIER.[R]	1xOxidation [M1]; 2xPhospho [S6(100); S7(100)]	6.51288e-11	0.000140254	1	1	2	P55081	P55081 [127-147]	P55081 2xPhospho [S132(100); S133(100)]	1	2802.96966	High	High	9.966e-05	2.993e-11	3.95
False	High	[-].MASGVAVSDGVIKVFNDMK.[V]	1xMet-loss+Acetyl [N-Term]; 1xPhospho [S3(100)]	9.20813e-12	0.000140254	1	1	3	P23528	P23528 [1-19]	P23528 1xMet-loss+Acetyl [N-Term]; 1xPhospho [S3(100)]	1	1958.92931	High	High	9.966e-05	4.174e-12	3.27
False	High	[R].MEREDSSEEEEEEIDDEEIER.[R]	2xPhospho [S6(100); S7(100)]	3.00824e-08	0.000140254	1	1	1	P55081	P55081 [127-147]	P55081 2xPhospho [S132(100); S133(100)]	1	2786.97475	High	High	9.966e-05	1.434e-08	1.97
False	High	[K].MEKAPIDTSDVEEK.[A]	1xOxidation [M1]; 1xPhospho [T/S]	3.02978e-09	0.000140254	1	1	2	Q06265	Q06265 [298-311]	Q06265 1xPhospho [T/S]	1	1687.71322	High	High	9.966e-05	1.428e-09	2.19
False	High	[K].MEGSDFESSGGR.[G]	1xOxidation [M1]; 1xPhospho [S4(100)]	3.84266e-05	0.000140254	1	1	1	Q8WYH8	Q8WYH8 [115-126]	Q8WYH8 1xPhospho [S118(100)]	0	1354.4617	High	High	9.966e-05	1.932e-05	2.04
False	High	[K].MEGSDFESSGGR.[G]	1xOxidation [M1]; 1xDehydrated [S4(100)]	2.03939e-07	0.000140254	1	1	3	Q8WYH8	Q8WYH8 [115-126]	Q8WYH8 1xDehydrated [S118(100)]	0	1256.48481	High	High	9.966e-05	9.869e-08	2.08
False	High	[K].MEGSDFESSGGR.[G]	1xDehydrated [S4(100)]	6.35127e-05	0.000140254	1	1	1	Q8WYH8	Q8WYH8 [115-126]	Q8WYH8 1xDehydrated [S118(100)]	0	1240.48989	High	High	9.966e-05	3.185e-05	1.5
False	High	[-].MEDLDQSPLVSSSDSPPRPQPAFK.[Y]	1xAcetyl [N-Term]; 1xPhospho [S15(100)]	7.3723e-08	0.000140254	1	1	3	Q9NQC3	Q9NQC3 [1-24]	Q9NQC3 1xAcetyl [N-Term]; 1xPhospho [S15(100)]	0	2750.2379	High	High	9.966e-05	3.537e-08	2.88
False	High	[R].MDSNFGLAGLPGSPK.[K]	1xOxidation [M1]; 1xPhospho [S13(100)]	0.00052651	0.000140254	1	1	1	O43463	O43463 [379-393]	O43463 1xPhospho [S391(100)]	0	1586.69204	High	High	9.966e-05	0.0002683	2.19
False	High	[R].MDSFDEDLARPSGLLAQER.[K]	1xOxidation [M1]; 1xPhospho [S3(100)]	3.07666e-12	0.000140254	1	1	2	Q9Y2W1	Q9Y2W1 [573-591]	Q9Y2W1 1xPhospho [S575(100)]	0	2245.9795	High	High	9.966e-05	1.389e-12	3.54
False	High	[K].MDSDEDEKEGEEEKVAK.[R]	1xOxidation [M1]; 1xPhospho [S3(100)]	1.48841e-07	0.000140254	1	1	1	Q96ST2	Q96ST2 [375-391]	Q96ST2 1xPhospho [S377(100)]	2	2063.79987	High	High	9.966e-05	7.212e-08	3.27
False	High	[K].MDSDEDEKEGEEEK.[V]	1xOxidation [M1]; 1xPhospho [S3(100)]	0.000623131	0.000140254	1	1	2	Q96ST2	Q96ST2 [375-388]	Q96ST2 1xPhospho [S377(100)]	1	1765.59938	High	High	9.966e-05	0.0003192	1.4
False	High	[R].MDRTPPPPTLSPAAITVGR.[G]	1xOxidation [M1]; 2xPhospho [T4(100); S11(99.2)]	2.84246e-06	0.000140254	1	1	1	Q8NDX5	Q8NDX5 [606-624]	Q8NDX5 2xPhospho [T609(100); S616(99.2)]	1	2152.98618	High	High	9.966e-05	1.403e-06	3.43
False	High	[K].MDPIYHTR.[E]	1xOxidation [M1]; 1xPhospho [Y5(100)]	0.00020663	0.000140254	1	1	1	Q12923	Q12923 [359-366]	Q12923 1xPhospho [Y363(100)]	0	1128.45437	High	High	9.966e-05	0.0001046	1.78
False	High	[R].MEREDSSEEEEEEIDDEEIER.[R]	1xOxidation [M1]; 1xPhospho [S]; 1xDehydrated [S]	2.92616e-05	0.000140254	1	1	1	P55081	P55081 [127-147]	P55081 1xPhospho [S]; 1xDehydrated [S]	1	2704.99277	High	High	9.966e-05	1.463e-05	2.11
False	High	[K].MGAPESGLAEYLFDKHTLGDSDNES.[-]	1xOxidation [M1]; 1xPhospho [S25(99.2)]	0.00011846	0.000140254	1	1	2	P02794	P02794 [159-183]	P02794 1xPhospho [S183(99.2)]	1	2779.14406	High	High	9.966e-05	5.966e-05	3.15
False	High	[-].MASGVAVSDGVIK.[V]	1xMet-loss+Acetyl [N-Term]; 1xPhospho [S3(100)]	1.4125e-09	0.000140254	1	1	154	P23528	P23528 [1-13]	P23528 1xMet-loss+Acetyl [N-Term]; 1xPhospho [S3(100)]	0	1224.58716	High	High	9.966e-05	6.63e-10	3.06
False	High	[-].MASGVAVSDGVIK.[V]	1xMet-loss+Acetyl [N-Term]; 1xDehydrated [S3(100)]	7.3357e-09	0.000140254	1	1	12	P23528	P23528 [1-13]	P23528 1xMet-loss+Acetyl [N-Term]; 1xDehydrated [S3(100)]	0	1126.61026	High	High	9.966e-05	3.483e-09	2.57
False	High	[-].MAGSDTAPFLSQADDPDDGPVPGTPGLPGSTGNPK.[S]	1xMet-loss+Acetyl [N-Term]; 1xPhospho [T24(99.3)]	1.39248e-07	0.000140254	1	1	4	Q9H2V7	Q9H2V7 [1-35]	Q9H2V7 1xMet-loss+Acetyl [N-Term]; 1xPhospho [T24(99.3)]	0	3357.47947	High	High	9.966e-05	6.737e-08	2.18
False	High	[R].MAGNEALSPTSPFR.[E]	1xOxidation [M1]; 1xPhospho [S/T]	1.22009e-08	0.000140254	1	1	3	Q86WR7	Q86WR7 [205-218]	Q86WR7 1xPhospho [S/T]	0	1573.67163	High	High	9.966e-05	5.803e-09	3.81
False	High	[-].MAGAGSAAVSGAGTPVAGPTGR.[D]	1xMet-loss+Acetyl [N-Term]; 1xPhospho [T14(100)]	5.14824e-12	0.000140254	1	1	2	O95295	O95295 [1-22]	O95295 1xMet-loss+Acetyl [N-Term]; 1xPhospho [T14(100)]	0	1833.84908	High	High	9.966e-05	2.331e-12	3.99
False	High	[-].MAFKDTGKTPVEPEVAIHR.[I]	1xMet-loss+Acetyl [N-Term]; 1xPhospho [T9(100)]	0.000495739	0.000140254	1	1	3	P60866	P60866 [1-19]	P60866 1xMet-loss+Acetyl [N-Term]; 1xPhospho [T9(100)]	2	2117.0427	High	High	9.966e-05	0.0002527	2.0
False	High	[-].MAEYLASIFGTEKDK.[V]	1xMet-loss+Acetyl [N-Term]; 1xPhospho [Y4(100)]	4.58022e-05	0.000140254	1	2	2	Q01081	Q01081 [1-15]	Q01081 1xMet-loss+Acetyl [N-Term]; 1xPhospho [Y4(100)]	1	1693.77206	High	High	9.966e-05	2.295e-05	1.34
False	High	[-].MAEYLASIFGTEK.[D]	1xMet-loss+Acetyl [N-Term]; 1xPhospho [Y4(100)]	1.86933e-05	0.000140254	1	2	2	Q01081	Q01081 [1-13]	Q01081 1xMet-loss+Acetyl [N-Term]; 1xPhospho [Y4(100)]	0	1450.65015	High	High	9.966e-05	9.335e-06	1.49
False	High	[-].MAETLSGLGDSGAAGAAALSSASSETGTR.[R]	1xMet-loss+Acetyl [N-Term]; 1xPhospho [S/T]	1.9981e-05	0.000140254	1	1	1	Q15424	Q15424 [1-29]	Q15424 1xMet-loss+Acetyl [N-Term]; 1xPhospho [S/T]	0	2617.16249	High	High	9.966e-05	9.988e-06	2.67
False	High	[-].MAETEERSLDNFFAK.[R]	1xMet-loss+Acetyl [N-Term]; 1xPhospho [T/S]	4.02317e-08	0.000140254	1	1	1	Q9UKY7	Q9UKY7 [1-15]	Q9UKY7 1xMet-loss+Acetyl [N-Term]; 1xPhospho [T/S]	1	1778.76329	High	High	9.966e-05	1.93e-08	3.39
False	High	[-].MAESSESFTMASSPAQR.[R]	1xMet-loss+Acetyl [N-Term]; 1xPhospho [S13(99.5)]	1.25488e-06	0.000140254	1	1	1	P49736	P49736 [1-17]	P49736 1xMet-loss+Acetyl [N-Term]; 1xPhospho [S13(99.5)]	0	1807.72043	High	High	9.966e-05	6.156e-07	3.31
False	High	[-].MAESDWDTVTVLR.[K]	1xMet-loss+Acetyl [N-Term]; 1xPhospho [S4(100)]	5.62704e-05	0.000140254	1	1	3	O60869	O60869 [1-13]	O60869 1xMet-loss+Acetyl [N-Term]; 1xPhospho [S4(100)]	0	1513.65703	High	High	9.966e-05	2.83e-05	1.71
False	High	[-].MAESDWDTVTVLR.[K]	1xMet-loss+Acetyl [N-Term]; 1xDehydrated [S4(100)]	1.23087e-05	0.000140254	1	1	2	O60869	O60869 [1-13]	O60869 1xMet-loss+Acetyl [N-Term]; 1xDehydrated [S4(100)]	0	1415.68013	High	High	9.966e-05	6.124e-06	1.58
False	High	[-].MAEQDVENDLLDYDEEEEPQAPQESTPAPPKKDIK.[G]	1xMet-loss+Acetyl [N-Term]; 1xPhospho [Y13(100)]	1.26661e-09	0.000140254	1	1	1	O00148	O00148 [1-35]	O00148 1xMet-loss+Acetyl [N-Term]; 1xPhospho [Y13(100)]	2	3989.76995	High	High	9.966e-05	5.921e-10	3.3
False	High	[-].MAEPDYIEDDNPELIRPQK.[L]	1xMet-loss+Acetyl [N-Term]; 1xPhospho [Y6(100)]	0.000366734	0.000140254	1	1	3	Q9H098	Q9H098 [1-19]	Q9H098 1xMet-loss+Acetyl [N-Term]; 1xPhospho [Y6(100)]	0	2264.01185	High	High	9.966e-05	0.0001868	1.5
False	High	[-].MAENVVEPGPPSAK.[R]	1xMet-loss+Acetyl [N-Term]; 1xPhospho [S12(100)]	6.62617e-05	0.000140254	1	1	2	Q09472	Q09472 [1-14]	Q09472 1xMet-loss+Acetyl [N-Term]; 1xPhospho [S12(100)]	0	1416.64065	High	High	9.966e-05	3.334e-05	2.83
False	High	[-].MAENDVDNELLDYEDDEVETAAGGDGAEAPAKKDVK.[G]	1xMet-loss+Acetyl [N-Term]; 1xPhospho [Y/T]	4.91326e-08	0.000140254	1	1	3	Q13838	Q13838 [1-36]	Q13838 1xMet-loss+Acetyl [N-Term]; 1xPhospho [Y/T]	2	3814.63385	High	High	9.966e-05	2.358e-08	2.91
False	High	[-].MAENDVDNELLDYEDDEVETAAGGDGAEAPAKK.[D]	1xMet-loss+Acetyl [N-Term]; 1xPhospho [Y13(100)]	2.67948e-13	0.000140254	1	1	6	Q13838	Q13838 [1-33]	Q13838 1xMet-loss+Acetyl [N-Term]; 1xPhospho [Y13(100)]	1	3472.44353	High	High	9.966e-05	1.19e-13	4.82
False	High	[-].MAENDVDNELLDYEDDEVETAAGGDGAEAPAKK.[D]	1xMet-loss+Acetyl [N-Term]	1.36651e-12	0.000140254	1	1	2	Q13838	Q13838 [1-33]	Q13838 1xMet-loss+Acetyl [N-Term]	1	3392.4772	High	High	9.966e-05	6.121e-13	3.45
False	High	[-].MAENDVDNELLDYEDDEVETAAGGDGAEAPAK.[K]	1xMet-loss+Acetyl [N-Term]; 1xPhospho [Y/T]	3.37511e-08	0.000140254	1	1	3	Q13838	Q13838 [1-32]	Q13838 1xMet-loss+Acetyl [N-Term]; 1xPhospho [Y/T]	0	3344.34857	High	High	9.966e-05	1.615e-08	2.44
False	High	[-].MAENDVDNELLDYEDDEVETAAGGDGAEAPAK.[K]	1xMet-loss+Acetyl [N-Term]	3.39929e-09	0.000140254	1	1	1	Q13838	Q13838 [1-32]	Q13838 1xMet-loss+Acetyl [N-Term]	0	3264.38224	High	High	9.966e-05	1.598e-09	2.64
False	High	[-].MAELGEADEAELQR.[L]	1xMet-loss+Acetyl [N-Term]	7.56942e-10	0.000140254	1	1	2	Q9Y5J9	Q9Y5J9 [1-14]	Q9Y5J9 1xMet-loss+Acetyl [N-Term]	0	1472.68634	High	High	9.966e-05	3.535e-10	3.1
False	High	[K].MAEESSSSSSSSSPTAATSQQQQLK.[N]	1xOxidation [M1]; 1xPhospho [S/T]	2.05178e-07	0.000140254	1	1	2	Q13620	Q13620 [134-158]	Q13620 1xPhospho [S/T]	0	2640.09784	High	High	9.966e-05	9.935e-08	3.36
False	High	[-].MAEEGIAAGGVMDVNTALQEVLK.[T]	1xOxidation [M12]; 1xMet-loss+Acetyl [N-Term]	8.50692e-06	0.000140254	1	1	2	P25398	P25398 [1-23]	P25398 1xMet-loss+Acetyl [N-Term]	0	2273.13295	High	High	9.966e-05	4.231e-06	1.73
False	High	[-].MAEDVSSAAPSPR.[G]	1xMet-loss+Acetyl [N-Term]; 1xPhospho [S11(100)]	6.90459e-09	0.000140254	1	1	4	P54274	P54274 [1-13]	P54274 1xMet-loss+Acetyl [N-Term]; 1xPhospho [S11(100)]	0	1308.54675	High	High	9.966e-05	3.268e-09	3.55
False	High	[-].MAGSPELVVLDPPWDKELAAGTESQALVSATPR.[E]	1xMet-loss+Acetyl [N-Term]; 1xPhospho [S4(100)]	1.77112e-11	0.000140254	1	1	4	Q96IY1	Q96IY1 [1-33]	Q96IY1 1xMet-loss+Acetyl [N-Term]; 1xPhospho [S4(100)]	1	3426.68286	High	High	9.966e-05	8.061e-12	3.3
False	High	[-].MAGSVADSDAVVKLDDGHLNNSLSSPVQADVYFPR.[L]	1xMet-loss+Acetyl [N-Term]; 1xPhospho [S/Y]	6.19933e-05	0.000140254	1	1	2	Q3ZCW2	Q3ZCW2 [1-35]	Q3ZCW2 1xMet-loss+Acetyl [N-Term]	1	3665.71192	High	High	9.966e-05	3.126e-05	2.2
False	High	[-].MAGTVVLDDVELR.[E]	1xMet-loss+Acetyl [N-Term]	0.000545876	0.000140254	1	1	1	P25205	P25205 [1-13]	P25205 1xMet-loss+Acetyl [N-Term]	0	1328.70562	High	High	9.966e-05	0.0002794	1.18
False	High	[-].MAHSPVAVQVPGMQNNIADPEELFTK.[L]	1xMet-loss+Acetyl [N-Term]; 1xPhospho [S4(100)]	7.56125e-09	0.000140254	1	1	3	Q9P289	Q9P289 [1-26]	Q9P289 1xMet-loss+Acetyl [N-Term]; 1xPhospho [S4(100)]	0	2814.31682	High	High	9.966e-05	3.583e-09	2.23
False	High	[-].MASGVAVSDGVIK.[V]	1xMet-loss [N-Term]; 1xDehydrated [S3(100)]	8.20335e-06	0.000140254	1	1	1	P23528	P23528 [1-13]	P23528 1xMet-loss [N-Term]; 1xDehydrated [S3(100)]	0	1084.5997	High	High	9.966e-05	4.078e-06	1.77
False	High	[-].MASGEHSPGSGAAR.[R]	1xMet-loss+Acetyl [N-Term]; 1xPhospho [S7(100)]	5.22003e-08	0.000140254	1	1	3	Q9H4A4	Q9H4A4 [1-14]	Q9H4A4 1xMet-loss+Acetyl [N-Term]; 1xPhospho [S7(100)]	0	1305.52193	High	High	9.966e-05	2.51e-08	2.91
False	High	[-].MASGADSKGDDLSTAILK.[Q]	1xMet-loss+Acetyl [N-Term]; 1xPhospho [S3(100)]	3.733e-06	0.000140254	1	1	1	P55072	P55072 [1-18]	P55072 1xMet-loss+Acetyl [N-Term]; 1xPhospho [S3(100)]	1	1770.81572	High	High	9.966e-05	1.839e-06	2.7
False	High	[-].MASESSPLLAYR.[L]	1xMet-loss+Acetyl [N-Term]; 1xPhospho [S5(99.1)]	5.59308e-05	0.000140254	1	1	1	Q9BXP2	Q9BXP2 [1-12]	Q9BXP2 1xMet-loss+Acetyl [N-Term]; 1xPhospho [S5(99.1)]	0	1315.59297	High	High	9.966e-05	2.806e-05	2.05
False	High	[-].MASESDTEEFYDAPEDVHLGGGYPVGSPGK.[V]	1xMet-loss+Acetyl [N-Term]; 1xPhospho [S3(98.9)]	0.000298699	0.000140254	1	1	4	Q5JSH3	Q5JSH3 [1-30]	Q5JSH3 1xMet-loss+Acetyl [N-Term]; 1xPhospho [S3(98.9)]	0	3132.29938	High	High	9.966e-05	0.0001523	1.62
False	High	[-].MASEGTNIPSPVVR.[Q]	1xMet-loss+Acetyl [N-Term]; 1xPhospho [S10(100)]	5.28365e-08	0.000140254	1	1	1	Q9C040	Q9C040 [1-14]	Q9C040 1xMet-loss+Acetyl [N-Term]; 1xPhospho [S10(100)]	0	1448.6781	High	High	9.966e-05	2.537e-08	3.38
False	High	[-].MASEELQKDLEEVK.[V]	1xMet-loss+Acetyl [N-Term]	5.32724e-10	0.000140254	1	1	1	Q9HB71	Q9HB71 [1-14]	Q9HB71 1xMet-loss+Acetyl [N-Term]	1	1559.77991	High	High	9.966e-05	2.484e-10	1.79
False	High	[-].MASAVSPANLPAVLLQPR.[W]	1xMet-loss+Acetyl [N-Term]; 1xPhospho [S6(100)]	4.08101e-10	0.000140254	1	1	6	P51610	P51610 [1-18]	P51610 1xMet-loss+Acetyl [N-Term]; 1xPhospho [S6(100)]	0	1825.95718	High	High	9.966e-05	1.891e-10	3.53
False	High	[-].MAQSSPQLDIQVLHDLR.[Q]	1xMet-loss+Acetyl [N-Term]; 1xPhospho [S]	1.2054e-08	0.000140254	1	1	4	Q8N5C8	Q8N5C8 [1-17]	Q8N5C8 1xMet-loss+Acetyl [N-Term]; 1xPhospho [S]	0	1941.94298	High	High	9.966e-05	5.731e-09	1.98
False	High	[-].MAQQAADKYLYVDKNFINNPLAQADWAAK.[K]	1xMet-loss+Acetyl [N-Term]; 1xPhospho [Y9(99.7)]	1.86228e-07	0.000140254	1	1	4	P35579	P35579 [1-29]	P35579 1xMet-loss+Acetyl [N-Term]; 1xPhospho [Y9(99.7)]	2	3288.57252	High	High	9.966e-05	8.992e-08	2.06
False	High	[-].MAQQAADKYLYVDK.[N]	1xMet-loss+Acetyl [N-Term]; 1xPhospho [Y11(100)]	3.5719e-10	0.000140254	1	1	2	P35579	P35579 [1-14]	P35579 1xMet-loss+Acetyl [N-Term]; 1xPhospho [Y11(100)]	1	1634.74618	High	High	9.966e-05	1.663e-10	2.47
False	High	[-].MASGVAVSDGVIK.[V]	1xMet-loss+Acetyl [N-Term]	4.09694e-08	0.000140254	1	1	8	P23528	P23528 [1-13]	P23528 1xMet-loss+Acetyl [N-Term]	0	1144.62083	High	High	9.966e-05	1.967e-08	2.45
False	High	[-].MAQEVSEYLSQNPR.[V]	1xMet-loss+Acetyl [N-Term]; 1xPhospho [S/Y]	0.000306	0.000140254	1	1	1	Q9NXV6	Q9NXV6 [1-14]	Q9NXV6 1xMet-loss+Acetyl [N-Term]; 1xPhospho [S/Y]	0	1642.71086	High	High	9.966e-05	0.0001554	1.24
False	High	[R].MAPTPIPTRSPSDSSTASTPVAEQIER.[A]	1xPhospho [T/S]	2.27182e-06	0.000140254	1	1	1	Q16643	Q16643 [328-354]	Q16643 1xPhospho [T/S]	1	2906.36014	High	High	9.966e-05	1.117e-06	2.4
False	High	[R].MAPPVDDLSPK.[K]	1xOxidation [M1]; 1xPhospho [S9(100)]	2.09981e-06	0.000140254	1	1	7	Q92576	Q92576 [1125-1135]	Q92576 1xPhospho [S1133(100)]	0	1265.54833	High	High	9.966e-05	1.034e-06	2.9
False	High	[R].MAPALSGANLTSPR.[V]	1xOxidation [M1]; 1xPhospho [S12(100)]	1.30837e-11	0.000140254	1	1	6	Q9UQ35	Q9UQ35 [2371-2384]	Q9UQ35 1xPhospho [S2382(100)]	0	1481.68181	High	High	9.966e-05	5.946e-12	3.85
False	High	[-].MANRGPAYGLSR.[E]	1xMet-loss+Acetyl [N-Term]; 1xPhospho [Y8(100)]	1.33236e-11	0.000140254	1	1	1	P37802	P37802 [1-12]	P37802 1xMet-loss+Acetyl [N-Term]; 1xPhospho [Y8(100)]	1	1283.58923	High	High	9.966e-05	6.05e-12	3.36
False	High	[-].MANRGPAYGLSR.[E]	1xMet-loss+Acetyl [N-Term]	0.000244724	0.000140254	1	1	1	P37802	P37802 [1-12]	P37802 1xMet-loss+Acetyl [N-Term]	1	1203.62289	High	High	9.966e-05	0.0001246	1.41
False	High	[-].MANLEESFPR.[G]	1xMet-loss+Acetyl [N-Term]; 1xDehydrated [S7(100)]	1.19416e-05	0.000140254	1	1	1	Q14690	Q14690 [1-10]	Q14690 1xMet-loss+Acetyl [N-Term]; 1xDehydrated [S7(100)]	0	1086.52145	High	High	9.966e-05	5.945e-06	2.21
False	High	[-].MALVTVSRSPPGSGASTPVGPWDQAVQR.[R]	1xMet-loss+Acetyl [N-Term]; 1xPhospho [T5(98.6)]	5.55195e-09	0.000140254	1	1	1	Q8TE77	Q8TE77 [1-28]	Q8TE77 1xMet-loss+Acetyl [N-Term]; 1xPhospho [T5(98.6)]	1	2842.38835	High	High	9.966e-05	2.625e-09	3.18
False	High	[-].MALTSFLPAPTQLSQDQLEAEEK.[A]	1xMet-loss+Acetyl [N-Term]; 1xPhospho [S14(100)]	3.28717e-06	0.000140254	1	1	2	Q13573	Q13573 [1-23]	Q13573 1xMet-loss+Acetyl [N-Term]; 1xPhospho [S14(100)]	0	2538.20111	High	High	9.966e-05	1.62e-06	3.42
False	High	[K].MALPPQEDATASPPRQK.[D]	1xOxidation [M1]; 1xPhospho [S12(100)]	1.19217e-09	0.000140254	1	1	12	Q9UQ35	Q9UQ35 [1168-1184]	Q9UQ35 1xPhospho [S1179(100)]	1	1932.8885	High	High	9.966e-05	5.591e-10	4.26
False	High	[K].MALPPQEDATASPPR.[Q]	1xOxidation [M1]; 1xPhospho [S12(100)]	1.19088e-08	0.000140254	1	1	19	Q9UQ35	Q9UQ35 [1168-1182]	Q9UQ35 1xPhospho [S1179(100)]	0	1676.73496	High	High	9.966e-05	5.664e-09	4.17
False	High	[-].MAKSPENSTLEEILGQYQR.[S]	1xMet-loss+Acetyl [N-Term]; 1xPhospho [S4(98.6)]	0.000399047	0.000140254	1	1	1	Q86SQ7	Q86SQ7 [1-19]	Q86SQ7 1xMet-loss+Acetyl [N-Term]; 1xPhospho [S4(98.6)]	1	2185.01727	High	High	9.966e-05	0.0002039	1.49
False	High	[R].MAPTPIPTRSPSDSSTASTPVAEQIER.[A]	1xOxidation [M1]; 1xPhospho [S12(100)]	8.05942e-12	0.000140254	1	1	3	Q16643	Q16643 [328-354]	Q16643 1xPhospho [S339(100)]	1	2922.35506	High	High	9.966e-05	3.65e-12	4.41
False	High	[-].MGFGDLKSPAGLQVLNDYLADK.[S]	1xMet-loss [N-Term]; 1xPhospho [S8(100)]	1.86833e-10	0.000140254	1	1	1	P24534	P24534 [1-22]	P24534 1xMet-loss [N-Term]; 1xPhospho [S8(100)]	1	2301.11625	High	High	9.966e-05	8.638e-11	2.8
False	High	[R].MGLLSPSGIGGVSPR.[H]	1xOxidation [M1]; 1xPhospho [S5(100)]	1.17266e-05	0.000140254	1	1	2	Q5PRF9	Q5PRF9 [588-602]	Q5PRF9 1xPhospho [S592(100)]	0	1523.72876	High	High	9.966e-05	5.822e-06	1.8
False	High	[K].MGNLQNSPVNMNPPPLSK.[M]	2xOxidation [M1; M11]; 1xPhospho [S7(100)]	6.62617e-05	0.000140254	1	1	9	Q15596	Q15596 [559-576]	Q15596 1xPhospho [S565(100)]	0	2049.91334	High	High	9.966e-05	3.326e-05	2.01
False	High	[-].MSDNGELEDKPPAPPVR.[M]	1xMet-loss+Acetyl [N-Term]; 1xDehydrated [S2(100)]	5.69559e-05	0.000140254	1	1	1	Q13177	Q13177 [1-17]	Q13177 1xMet-loss+Acetyl [N-Term]; 1xDehydrated [S2(100)]	0	1744.85005	High	High	9.966e-05	2.856e-05	2.08
False	High	[-].MSDLEDDETPQLSAHALAALQEFYAEQK.[Q]	1xMet-loss+Acetyl [N-Term]; 1xPhospho [S2(100)]	0.000233176	0.000140254	1	1	1	Q8WVE0	Q8WVE0 [1-28]	Q8WVE0 1xMet-loss+Acetyl [N-Term]; 1xPhospho [S2(100)]	0	3141.39361	High	High	9.966e-05	0.0001182	1.76
False	High	[-].MSDFVESEAEESEEEYNDEGEVVPR.[V]	1xMet-loss+Acetyl [N-Term]; 1xPhospho [S/Y]	7.49935e-07	0.000140254	1	1	4	Q7KZ85	Q7KZ85 [1-25]	Q7KZ85 1xMet-loss+Acetyl [N-Term]; 1xPhospho [S/Y]	0	2896.12041	High	High	9.966e-05	3.667e-07	2.35
False	High	[-].MSDFDEFER.[Q]	1xMet-loss+Acetyl [N-Term]; 1xPhospho [S2(100)]	8.23937e-05	0.000140254	1	1	16	P26368	P26368 [1-9]	P26368 1xMet-loss+Acetyl [N-Term]; 1xPhospho [S2(100)]	0	1166.40378	High	High	9.966e-05	4.153e-05	1.64
False	High	[-].MSDFDEFER.[Q]	1xMet-loss+Acetyl [N-Term]	0.000258397	0.000140254	1	1	3	P26368	P26368 [1-9]	P26368 1xMet-loss+Acetyl [N-Term]	0	1086.43744	High	High	9.966e-05	0.0001313	1.78
False	High	[-].MSDFDEFER.[Q]	1xMet-loss+Acetyl [N-Term]; 1xDehydrated [S2(100)]	0.00011633	0.000140254	1	1	13	P26368	P26368 [1-9]	P26368 1xMet-loss+Acetyl [N-Term]; 1xDehydrated [S2(100)]	0	1068.42688	High	High	9.966e-05	5.881e-05	2.05
False	High	[-].MSDEFSLADALPEHSPAK.[T]	1xMet-loss+Acetyl [N-Term]; 1xPhospho [S15(100)]	6.98415e-14	0.000140254	1	1	6	Q8NDC0	Q8NDC0 [1-18]	Q8NDC0 1xMet-loss+Acetyl [N-Term]; 1xPhospho [S15(100)]	0	1935.83718	High	High	9.966e-05	3.056e-14	4.93
False	High	[-].MSDAAVDTSSEITTK.[D]	1xMet-loss+Acetyl [N-Term]; 1xPhospho [S2(100)]	2.46592e-09	0.000140254	1	1	12	P06454	P06454 [1-15]	P06454 1xMet-loss+Acetyl [N-Term]; 1xPhospho [S2(100)]	0	1546.652	High	High	9.966e-05	1.161e-09	3.15
False	High	[-].MSDAAVDTSSEITTK.[D]	1xMet-loss+Acetyl [N-Term]	2.28168e-10	0.000140254	1	1	2	P06454	P06454 [1-15]	P06454 1xMet-loss+Acetyl [N-Term]	0	1466.68567	High	High	9.966e-05	1.059e-10	2.46
False	High	[-].MSDAAVDTSSEITTK.[D]	1xMet-loss+Acetyl [N-Term]; 1xDehydrated [S2(100)]	5.6881e-09	0.000140254	1	1	6	P06454	P06454 [1-15]	P06454 1xMet-loss+Acetyl [N-Term]; 1xDehydrated [S2(100)]	0	1448.67511	High	High	9.966e-05	2.687e-09	2.75
False	High	[-].MSASSLLEQRPK.[G]	1xMet-loss+Acetyl [N-Term]; 1xPhospho [S2(100)]	6.08776e-05	0.000140254	1	1	2	Q9Y5A9	Q9Y5A9 [1-12]	Q9Y5A9 1xMet-loss+Acetyl [N-Term]; 1xPhospho [S2(100)]	0	1337.64607	High	High	9.966e-05	3.057e-05	2.28
False	High	[-].MSASAPAAEGEGTPTQPASEKEPEMPGPR.[E]	1xMet-loss+Acetyl [N-Term]; 1xPhospho [S2(99.1)]	0.000111506	0.000140254	1	1	1	P35659	P35659 [1-29]	P35659 1xMet-loss+Acetyl [N-Term]; 1xPhospho [S2(99.1)]	1	2901.26082	High	High	9.966e-05	5.626e-05	1.84
False	High	[-].MSAEVETSEGVDESEKK.[N]	1xMet-loss+Acetyl [N-Term]; 1xPhospho [S2(100)]	2.65926e-06	0.000140254	1	1	1	P30519	P30519 [1-17]	P30519 1xMet-loss+Acetyl [N-Term]; 1xPhospho [S2(100)]	1	1845.76374	High	High	9.966e-05	1.309e-06	1.7
False	High	[-].MSAAGLLAPAPAQAGAPPAPEYYPEEDEELESAEDDER.[S]	1xMet-loss+Acetyl [N-Term]; 1xPhospho [S32(100)]	1.50491e-06	0.000140254	1	1	3	Q9H7L9	Q9H7L9 [1-38]	Q9H7L9 1xMet-loss+Acetyl [N-Term]; 1xPhospho [S32(100)]	0	3977.71244	High	High	9.966e-05	7.382e-07	2.41
False	High	[R].MREDYDSVEQDGDEPGPQR.[S]	1xOxidation [M1]; 1xPhospho [Y5(100)]	1.27155e-07	0.000140254	1	1	4	Q9Y5S9	Q9Y5S9 [50-68]	Q9Y5S9 1xPhospho [Y54(100)]	1	2318.88673	High	High	9.966e-05	6.129e-08	2.41
False	High	[R].MREDYDSVEQDGDEPGPQR.[S]	1xPhospho [Y5(99.5)]	4.33732e-05	0.000140254	1	1	1	Q9Y5S9	Q9Y5S9 [50-68]	Q9Y5S9 1xPhospho [Y54(99.5)]	1	2302.89181	High	High	9.966e-05	2.177e-05	1.32
False	High	[R].MREDYDSVEQDGDEPGPQR.[S]	1xOxidation [M1]	0.000364528	0.000140254	1	1	1	Q9Y5S9	Q9Y5S9 [50-68]		1	2238.92039	High	High	9.966e-05	0.0001857	1.76
False	High	[R].MQNNSSPSISPNTSFTSDGSPSPLGGIKR.[K]	1xOxidation [M1]; 2xPhospho [S5(59.9); S6(59.9)]	3.34169e-10	0.000140254	1	1	4	Q9H0D6	Q9H0D6 [466-494]	Q9H0D6 2xPhospho [S470(59.9); S471(59.9)]	1	3139.34391	High	High	9.966e-05	1.555e-10	2.81
False	High	[R].MQNNSSPSISPNTSFTSDGSPSPLGGIKR.[K]	1xOxidation [M1]; 1xPhospho [S6(96.8)]	2.57828e-11	0.000140254	1	1	5	Q9H0D6	Q9H0D6 [466-494]	Q9H0D6 1xPhospho [S471(96.8)]	1	3059.37758	High	High	9.966e-05	1.177e-11	3.21
False	High	[R].MQNNSSPSISPNTSFTSDGSPSPLGGIK.[R]	1xOxidation [M1]; 2xPhospho [S5(55.3); S6(55.3)]	2.47823e-08	0.000140254	1	1	1	Q9H0D6	Q9H0D6 [466-493]	Q9H0D6 2xPhospho [S470(55.3); S471(55.3)]	0	2983.2428	High	High	9.966e-05	1.185e-08	2.53
False	High	[R].MQNNSSPSISPNTSFTSDGSPSPLGGIK.[R]	1xOxidation [M1]; 1xPhospho [S6(96.7)]	1.68371e-09	0.000140254	1	1	5	Q9H0D6	Q9H0D6 [466-493]	Q9H0D6 1xPhospho [S471(96.7)]	0	2903.27647	High	High	9.966e-05	7.909e-10	3.42
False	High	[R].MQNNSSPSISPNTSFTSDGSPSPLGGIK.[R]	1xPhospho [S/T]	0.000463952	0.000140254	1	1	2	Q9H0D6	Q9H0D6 [466-493]		0	2887.28156	High	High	9.966e-05	0.0002363	1.03
False	High	[R].MQNNEELPTYEEAKVQSQYFR.[G]	1xOxidation [M1]; 1xPhospho [T/Y/S]	7.3561e-06	0.000140254	1	1	1	Q4VCS5	Q4VCS5 [100-120]	Q4VCS5 1xPhospho [T/Y/S]	1	2700.16474	High	High	9.966e-05	3.64e-06	2.26
False	High	[-].MSDNGELEDKPPAPPVR.[M]	1xMet-loss+Acetyl [N-Term]; 1xPhospho [S2(100)]	6.36802e-07	0.000140254	1	1	4	Q13177	Q13177 [1-17]	Q13177 1xMet-loss+Acetyl [N-Term]; 1xPhospho [S2(100)]	0	1842.82695	High	High	9.966e-05	3.114e-07	2.6
False	High	[-].MSDQEAKPSTEDLGDK.[K]	1xMet-loss+Acetyl [N-Term]; 1xPhospho [S2(100)]	1.68008e-07	0.000140254	1	1	2	P63165	P63165 [1-16]	P63165 1xMet-loss+Acetyl [N-Term]; 1xPhospho [S2(100)]	0	1741.7164	High	High	9.966e-05	8.149e-08	2.35
False	High	[-].MSDQEAKPSTEDLGDKK.[E]	1xMet-loss+Acetyl [N-Term]; 1xDehydrated [S2(100)]	7.82413e-07	0.000140254	1	1	1	P63165	P63165 [1-17]	P63165 1xMet-loss+Acetyl [N-Term]; 1xDehydrated [S2(100)]	1	1771.83446	High	High	9.966e-05	3.82e-07	3.24
False	High	[-].MSDQEAKPSTEDLGDKK.[E]	1xMet-loss+Acetyl [N-Term]; 1xPhospho [S2(100)]	5.34804e-08	0.000140254	1	1	7	P63165	P63165 [1-17]	P63165 1xMet-loss+Acetyl [N-Term]; 1xPhospho [S2(100)]	1	1869.81136	High	High	9.966e-05	2.564e-08	3.13
False	High	[-].MSETAPAAPAAAPPAEKAPVKK.[K]	1xMet-loss+Acetyl [N-Term]; 1xPhospho [T4(99.5)]	1.16691e-06	0.000140254	1	1	5	P16403	P16403 [1-22]	P16403 1xMet-loss+Acetyl [N-Term]; 1xPhospho [T4(99.5)]	2	2124.07366	High	High	9.966e-05	5.704e-07	2.39
False	High	[-].MSETAPAAPAAAPPAEKAPVK.[K]	1xMet-loss+Acetyl [N-Term]; 1xPhospho [S2(100)]	5.19973e-10	0.000140254	1	1	7	P16403	P16403 [1-21]	P16403 1xMet-loss+Acetyl [N-Term]; 1xPhospho [S2(100)]	1	1995.9787	High	High	9.966e-05	2.42e-10	2.91
False	High	[-].MSETAPAAPAAAPPAEKAPVK.[K]	1xMet-loss+Acetyl [N-Term]; 1xDehydrated [S2(99.5)]	3.99888e-08	0.000140254	1	1	3	P16403	P16403 [1-21]	P16403 1xMet-loss+Acetyl [N-Term]; 1xDehydrated [S2(99.5)]	1	1898.0018	High	High	9.966e-05	1.913e-08	2.91
False	High	[-].MSETAPAAPAAAPPAEK.[A]	1xMet-loss+Acetyl [N-Term]; 1xPhospho [T4(99.5)]	4.38392e-09	0.000140254	1	1	7	P16403	P16403 [1-17]	P16403 1xMet-loss+Acetyl [N-Term]; 1xPhospho [T4(99.5)]	0	1600.72544	High	High	9.966e-05	2.073e-09	3.24
False	High	[-].MSETAPAAPAAAPPAEK.[A]	1xMet-loss+Acetyl [N-Term]	3.6169e-05	0.000140254	1	1	1	P16403	P16403 [1-17]	P16403 1xMet-loss+Acetyl [N-Term]	0	1520.75911	High	High	9.966e-05	1.814e-05	1.8
False	High	[-].MSETAPAAPAAAPPAEK.[A]	1xMet-loss+Acetyl [N-Term]; 1xDehydrated [S2(99.6)]	2.44008e-05	0.000140254	1	1	3	P16403	P16403 [1-17]	P16403 1xMet-loss+Acetyl [N-Term]; 1xDehydrated [S2(99.6)]	0	1502.74855	High	High	9.966e-05	1.216e-05	1.78
False	High	[-].MSESSSKSSQPLASK.[Q]	1xMet-loss+Acetyl [N-Term]; 1xPhospho [S9(99.6)]	1.0917e-06	0.000140254	1	1	4	P17096	P17096 [1-15]	P17096 1xMet-loss+Acetyl [N-Term]; 1xPhospho [S9(99.6)]	1	1544.68397	High	High	9.966e-05	5.36e-07	2.28
False	High	[-].MSESGHSQPGLYGIER.[R]	1xMet-loss+Acetyl [N-Term]; 1xPhospho [S7(99.2)]	1.87156e-06	0.000140254	1	1	3	Q9H0W8	Q9H0W8 [1-16]	Q9H0W8 1xMet-loss+Acetyl [N-Term]; 1xPhospho [S7(99.2)]	0	1738.74322	High	High	9.966e-05	9.204e-07	2.52
False	High	[-].MSEKSVEAAAELSAK.[D]	1xMet-loss+Acetyl [N-Term]; 1xPhospho [S5(100)]	1.54349e-07	0.000140254	1	1	4	P20962	P20962 [1-15]	P20962 1xMet-loss+Acetyl [N-Term]; 1xPhospho [S5(100)]	1	1541.70946	High	High	9.966e-05	7.443e-08	3.21
False	High	[-].MSEKSVEAAAELSAK.[D]	1xMet-loss+Acetyl [N-Term]; 1xDehydrated [S2(99.5)]	2.04955e-06	0.000140254	1	1	1	P20962	P20962 [1-15]	P20962 1xMet-loss+Acetyl [N-Term]; 1xDehydrated [S2(99.5)]	1	1443.73256	High	High	9.966e-05	1.006e-06	1.87
False	High	[-].MSEGESQTVLSSGSDPK.[V]	1xMet-loss+Acetyl [N-Term]; 1xPhospho [S2(100)]	7.45407e-07	0.000140254	1	1	3	Q9UHY1	Q9UHY1 [1-17]	Q9UHY1 1xMet-loss+Acetyl [N-Term]; 1xPhospho [S2(100)]	0	1729.7164	High	High	9.966e-05	3.642e-07	2.77
False	High	[R].MQNNEELPTYEEAK.[V]	1xOxidation [M1]; 1xPhospho [Y10(99.6)]	1.49324e-10	0.000140254	1	1	8	Q4VCS5	Q4VCS5 [100-113]	Q4VCS5 1xPhospho [Y109(99.6)]	0	1791.71429	High	High	9.966e-05	6.902e-11	2.78
False	High	[-].MSEETVPEAASPPPPQGQPYFDR.[F]	1xMet-loss+Acetyl [N-Term]; 1xPhospho [S11(99.5)]	7.97622e-08	0.000140254	1	1	4	P35612	P35612 [1-23]	P35612 1xMet-loss+Acetyl [N-Term]; 1xPhospho [S11(99.5)]	0	2521.09189	High	High	9.966e-05	3.838e-08	2.65
False	High	[-].MSDVEENNFEGR.[E]	1xMet-loss+Acetyl [N-Term]; 1xPhospho [S2(100)]	6.51693e-06	0.000140254	1	1	3	Q13595	Q13595 [1-12]	Q13595 1xMet-loss+Acetyl [N-Term]; 1xPhospho [S2(100)]	0	1417.52674	High	High	9.966e-05	3.226e-06	2.56
False	High	[-].MSDVEENNFEGR.[E]	1xMet-loss+Acetyl [N-Term]	6.23697e-05	0.000140254	1	1	1	Q13595	Q13595 [1-12]	Q13595 1xMet-loss+Acetyl [N-Term]	0	1337.56041	High	High	9.966e-05	3.139e-05	1.56
False	High	[-].MSDVEENNFEGR.[E]	1xMet-loss+Acetyl [N-Term]; 1xDehydrated [S2(100)]	2.01023e-05	0.000140254	1	1	1	Q13595	Q13595 [1-12]	Q13595 1xMet-loss+Acetyl [N-Term]; 1xDehydrated [S2(100)]	0	1319.54985	High	High	9.966e-05	1.006e-05	2.38
False	High	[-].MSDTSESGAGLTR.[F]	1xMet-loss+Acetyl [N-Term]; 1xPhospho [S2(100)]	6.59634e-06	0.000140254	1	1	3	Q9UNF1	Q9UNF1 [1-13]	Q9UNF1 1xMet-loss+Acetyl [N-Term]; 1xPhospho [S2(100)]	0	1302.52093	High	High	9.966e-05	3.272e-06	2.13
False	High	[-].MSDTAVADTR.[R]	1xMet-loss+Acetyl [N-Term]; 1xDehydrated [S2(100)]	0.000226237	0.000140254	1	1	1	Q9UMY4	Q9UMY4 [1-10]	Q9UMY4 1xMet-loss+Acetyl [N-Term]; 1xDehydrated [S2(100)]	0	959.44286	High	High	9.966e-05	0.0001146	1.56
False	High	[-].MSDSGEQNYGER.[E]	1xMet-loss+Acetyl [N-Term]; 1xPhospho [S2(99.6)]	6.79915e-06	0.000140254	1	1	3	P62995	P62995 [1-12]	P62995 1xMet-loss+Acetyl [N-Term]; 1xPhospho [S2(99.6)]	0	1363.47979	High	High	9.966e-05	3.363e-06	2.61
False	High	[-].MSDSGEQNYGER.[E]	1xMet-loss+Acetyl [N-Term]	3.71046e-06	0.000140254	1	1	1	P62995	P62995 [1-12]	P62995 1xMet-loss+Acetyl [N-Term]	0	1283.51346	High	High	9.966e-05	1.835e-06	1.5
False	High	[-].MSDSGEQNYGER.[E]	1xMet-loss+Acetyl [N-Term]; 1xDehydrated [S2(99.8)]	3.02324e-07	0.000140254	1	1	1	P62995	P62995 [1-12]	P62995 1xMet-loss+Acetyl [N-Term]; 1xDehydrated [S2(99.8)]	0	1265.5029	High	High	9.966e-05	1.471e-07	2.96
False	High	[-].MSDSEKLNLDSIIGR.[L]	1xMet-loss+Acetyl [N-Term]; 1xPhospho [S]	0.000836336	0.000140254	1	1	1	P62136	P62136 [1-15]	P62136 1xMet-loss+Acetyl [N-Term]; 1xPhospho [S]	1	1668.78402	High	High	9.966e-05	0.0004276	1.93
False	High	[-].MSDQEAKPSTEDLGDKKEGEYIK.[L]	1xMet-loss+Acetyl [N-Term]; 1xPhospho [S2(100)]	1.42415e-11	0.000140254	1	1	5	P63165	P63165 [1-23]	P63165 1xMet-loss+Acetyl [N-Term]; 1xPhospho [S2(100)]	2	2589.16036	High	High	9.966e-05	6.461e-12	3.75
False	High	[-].MSDQEAKPSTEDLGDKKEGEYIK.[L]	1xMet-loss+Acetyl [N-Term]; 1xDehydrated [S2(100)]	4.05787e-05	0.000140254	1	1	1	P63165	P63165 [1-23]	P63165 1xMet-loss+Acetyl [N-Term]; 1xDehydrated [S2(100)]	2	2491.18347	High	High	9.966e-05	2.034e-05	2.83
False	High	[-].MSDYSTGGPPPGPPPPAGGGGGAGGAGGGPPPGPPGAGDR.[G]	1xMet-loss+Acetyl [N-Term]; 1xPhospho [S2(99)]	8.12592e-14	0.000140254	1	1	6	Q92945	Q92945 [1-40]	Q92945 1xMet-loss+Acetyl [N-Term]; 1xPhospho [S2(99)]	0	3326.44984	High	High	9.966e-05	3.572e-14	3.63
False	High	[-].MPYQYPALTPEQK.[K]	1xMet-loss [N-Term]	0.000149073	0.000140254	1	1	2	P04075	P04075 [1-13]	P04075 1xMet-loss [N-Term]	0	1434.72636	High	High	9.966e-05	7.531e-05	1.96
False	High	[-].MPSSLLGAAMPASTSAAALQEALENAGR.[L]	1xOxidation [M10]; 1xMet-loss [N-Term]; 1xPhospho [S4(99.2)]	4.92921e-11	0.000140254	1	1	4	O75694	O75694 [1-28]	O75694 1xMet-loss [N-Term]; 1xPhospho [S4(99.2)]	0	2680.26479	High	High	9.966e-05	2.263e-11	3.5
False	High	[R].MPQDGSDDEDEEWPTLEK.[A]	1xOxidation [M1]; 1xPhospho [S6(100)]	1.19139e-14	0.000140254	1	1	14	Q13895	Q13895 [93-110]	Q13895 1xPhospho [S98(100)]	0	2216.82133	High	High	9.966e-05	5.184e-15	5.19
False	High	[R].MLPHAPGVQMQAIPEDAVHEDSGDEDGEDPDKR.[I]	1xOxidation [M]; 1xPhospho [S22(100)]	4.0766e-09	0.000140254	1	1	16	Q92769	Q92769 [373-405]	Q92769 1xPhospho [S394(100)]	1	3681.54691	High	High	9.966e-05	1.925e-09	3.75
False	High	[R].MLPHAPGVQMQAIPEDAIPEESGDEDEDDPDKR.[I]	2xOxidation [M1; M10]; 1xPhospho [S22(100)]	2.65008e-14	0.000140254	1	1	8	Q13547	Q13547 [372-404]	Q13547 1xPhospho [S393(100)]	1	3743.57246	High	High	9.966e-05	1.153e-14	3.67
False	High	[R].MLPHAPGVQMQAIPEDAIPEESGDEDEDDPDKR.[I]	1xOxidation [M]; 1xPhospho [S22(100)]	3.12969e-11	0.000140254	1	1	7	Q13547	Q13547 [372-404]	Q13547 1xPhospho [S393(100)]	1	3727.57754	High	High	9.966e-05	1.433e-11	2.89
False	High	[R].MLPHAPGVQMQAIPEDAIPEESGDEDEDDPDKR.[I]	1xPhospho [S22(100)]	8.19834e-11	0.000140254	1	1	1	Q13547	Q13547 [372-404]	Q13547 1xPhospho [S393(100)]	1	3711.58263	High	High	9.966e-05	3.759e-11	4.3
False	High	[R].MLNSSFEDDPFFSESILAHR.[E]	1xOxidation [M1]; 1xPhospho [S]	1.90587e-06	0.000140254	1	1	1	P58340	P58340 [4-23]	P58340 1xPhospho [S]	0	2438.03702	High	High	9.966e-05	9.347e-07	1.47
False	High	[R].MLLSPGGVSQPLTASLAR.[Q]	1xOxidation [M1]; 1xPhospho [S4(100)]	4.43255e-08	0.000140254	1	1	4	Q6PK04	Q6PK04 [230-247]	Q6PK04 1xPhospho [S233(100)]	0	1893.95038	High	High	9.966e-05	2.122e-08	1.55
False	High	[R].MLLADQGQSWKEEVVTVETWQEGSLK.[A]	1xOxidation [M1]	0.000801949	0.000140254	1	1	1	P09211	P09211 [20-45]		1	3007.47173	High	High	9.966e-05	0.0004104	1.33
False	High	[K].MLGEDSDEEEEMDTSER.[K]	2xOxidation [M1; M12]; 1xPhospho [S6(100)]	2.60126e-08	0.000140254	1	1	6	Q9BWU0	Q9BWU0 [307-323]	Q9BWU0 1xPhospho [S312(100)]	0	2113.70973	High	High	9.966e-05	1.24e-08	2.19
False	High	[K].MLGEDSDEEEEMDTSER.[K]	1xOxidation [M1]; 1xPhospho [S6(100)]	8.87532e-06	0.000140254	1	1	2	Q9BWU0	Q9BWU0 [307-323]	Q9BWU0 1xPhospho [S312(100)]	0	2097.71482	High	High	9.966e-05	4.397e-06	1.01
False	High	[K].MLGEDSDEEEEMDTSER.[K]	2xOxidation [M1; M12]; 1xDehydrated [S6(100)]	0.00023888	0.000140254	1	1	1	Q9BWU0	Q9BWU0 [307-323]	Q9BWU0 1xDehydrated [S312(100)]	0	2015.73284	High	High	9.966e-05	0.0001214	1.77
False	High	[K].MIFEGPNKLSPR.[I]	1xOxidation [M1]; 1xPhospho [S10(100)]	0.000131291	0.000140254	1	1	3	O94913	O94913 [768-779]	O94913 1xPhospho [S777(100)]	1	1484.69673	High	High	9.966e-05	6.644e-05	2.57
False	High	[R].MLPHAPGVQMQAIPEDAVHEDSGDEDGEDPDKR.[I]	2xOxidation [M1; M10]; 1xPhospho [S22(100)]	2.26397e-14	0.000140254	1	1	19	Q92769	Q92769 [373-405]	Q92769 1xPhospho [S394(100)]	1	3697.54183	High	High	9.966e-05	9.877e-15	5.63
False	High	[K].MLAESDESGDEESVSQTDKTELQNTLR.[T]	1xOxidation [M1]; 2xPhospho [S5(100); S8(100)]	1.02486e-19	0.000140254	1	1	5	P22059	P22059 [186-212]	P22059 2xPhospho [S190(100); S193(100)]	1	3188.28618	High	High	9.966115e-05	4.117543e-20	6.77
False	High	[R].MHIEKDETPLSTPTAR.[D]	1xOxidation [M1]; 2xPhospho [T8(100); T12(99.3)]	0.000223519	0.000140254	1	1	2	Q9UI36	Q9UI36 [571-586]	Q9UI36 2xPhospho [T578(100); T582(99.3)]	1	2001.83885	High	High	9.966e-05	0.0001131	2.55
False	High	[K].MHETNQGEFITSDSQEALFSK.[S]	1xOxidation [M1]; 1xPhospho [S14(99.6)]	1.44245e-06	0.000140254	1	1	1	Q5VVJ2	Q5VVJ2 [254-274]	Q5VVJ2 1xPhospho [S267(99.6)]	0	2495.04323	High	High	9.966e-05	7.096e-07	1.9
False	High	[-].MGVQVETISPGDGR.[T]	1xMet-loss [N-Term]; 1xPhospho [T/S]	0.000642149	0.000140254	1	1	1	P62942	P62942 [1-14]	P62942 1xMet-loss [N-Term]; 1xPhospho [T/S]	0	1394.63115	High	High	9.966e-05	0.0003282	2.27
False	High	[-].MGVQVETISPGDGR.[T]	1xMet-loss [N-Term]	3.0714e-05	0.000140254	1	1	1	P62942	P62942 [1-14]	P62942 1xMet-loss [N-Term]	0	1314.66482	High	High	9.966e-05	1.537e-05	1.62
False	High	[-].MGTRDDEYDYLFK.[V]	1xMet-loss+Acetyl [N-Term]; 1xPhospho [Y8(100)]	5.24607e-07	0.000140254	1	2	2	P62491	P62491 [1-13]	P62491 1xMet-loss+Acetyl [N-Term]; 1xPhospho [Y8(100)]	1	1643.66251	High	High	9.966e-05	2.55e-07	2.78
False	High	[-].MGTPQKDVIIK.[S]	1xMet-loss+Acetyl [N-Term]; 1xPhospho [T3(100)]	9.9195e-08	0.000140254	1	1	2	P53611	P53611 [1-11]	P53611 1xMet-loss+Acetyl [N-Term]; 1xPhospho [T3(100)]	1	1220.62863	High	High	9.966e-05	4.768e-08	3.51
False	High	[R].MGSSPLEVPKPR.[S]	1xOxidation [M1]; 1xPhospho [S4(99.6)]	1.57778e-05	0.000140254	1	1	1	Q8NCE2	Q8NCE2 [527-538]	Q8NCE2 1xPhospho [S530(99.6)]	0	1393.65453	High	High	9.966e-05	7.878e-06	1.56
False	High	[R].MGSKSPGNTSQPPAFFSK.[L]	1xOxidation [M1]; 1xPhospho [S5(100)]	8.71552e-06	0.000140254	1	1	3	Q9Y618	Q9Y618 [2254-2271]	Q9Y618 1xPhospho [S2258(100)]	1	1963.86195	High	High	9.966e-05	4.334e-06	1.78
False	High	[R].MGSGIQYGDAALR.[Q]	1xOxidation [M1]; 1xPhospho [Y7(100)]	8.30332e-06	0.000140254	1	1	1	P20338	P20338 [188-200]	P20338 1xPhospho [Y194(100)]	0	1434.60831	High	High	9.966e-05	4.116e-06	1.86
False	High	[R].MGQAPSQSLLPPAQDQPRSPVPSAFSDQSR.[C]	1xOxidation [M1]; 1xPhospho [S19(99.2)]	2.43727e-15	0.000140254	1	1	7	Q9UQ35	Q9UQ35 [2431-2460]	Q9UQ35 1xPhospho [S2449(99.2)]	1	3275.51508	High	High	9.966e-05	1.047e-15	5.21
False	High	[R].MGQAPSQSLLPPAQDQPRSPVPSAFSDQSR.[C]	1xPhospho [S19(98.9)]	8.51649e-07	0.000140254	1	1	5	Q9UQ35	Q9UQ35 [2431-2460]	Q9UQ35 1xPhospho [S2449(98.9)]	1	3259.52017	High	High	9.966e-05	4.173e-07	3.18
False	High	[K].MLAESDESGDEESVSQTDKTELQNTLR.[T]	2xPhospho [S/T]	0.000181996	0.000140254	1	1	2	P22059	P22059 [186-212]	P22059 2xPhospho [S/T]	1	3172.29127	High	High	9.966e-05	9.232e-05	0.93
False	High	[K].NQVALNPQNTVFDAK.[R]		0.000517085	0.000140254	1	1	1	P0DMV9	P0DMV9 [57-71]		0	1658.84966	High	High	9.966e-05	0.0002642	1.59
False	High	[R].MLPTIIADNAGYDSADLVAQLR.[A]	1xOxidation [M1]	0.000264716	0.000140254	1	1	1	P78371	P78371 [445-466]		0	2363.19114	High	High	9.966e-05	0.0001341	1.28
False	High	[K].MNEEISSDSESESLAPR.[K]	1xOxidation [M1]; 1xPhospho [S]	0.000309717	0.000140254	1	1	1	O43818	O43818 [45-61]	O43818 1xPhospho [S]	0	1976.77907	High	High	9.966e-05	0.0001577	1.61
False	High	[R].MPQDGSDDEDEEWPTLEK.[A]	1xPhospho [S6(100)]	1.02178e-12	0.000140254	1	1	2	Q13895	Q13895 [93-110]	Q13895 1xPhospho [S98(100)]	0	2200.82642	High	High	9.966e-05	4.555e-13	4.08
False	High	[-].MPPYTVVYFPVR.[G]	1xMet-loss [N-Term]; 1xPhospho [Y4(99.6)]	2.94258e-10	0.000140254	1	1	3	P09211	P09211 [1-12]	P09211 1xMet-loss [N-Term]; 1xPhospho [Y4(99.6)]	0	1417.69157	High	High	9.966e-05	1.366e-10	2.58
False	High	[R].MPPLIADSPK.[A]	1xOxidation [M1]; 1xPhospho [S8(100)]	7.87166e-07	0.000140254	1	1	5	P54646	P54646 [370-379]	P54646 1xPhospho [S377(100)]	0	1164.53704	High	High	9.966e-05	3.851e-07	2.69
False	High	[-].MPMFIVNTNVPR.[A]	1xOxidation [M3]; 1xMet-loss [N-Term]	3.89894e-07	0.000140254	1	1	4	P14174	P14174 [1-12]	P14174 1xMet-loss [N-Term]	0	1303.68272	High	High	9.966e-05	1.894e-07	2.27
False	High	[-].MPLYEGLGSGGEK.[T]	1xMet-loss [N-Term]; 1xPhospho [Y4(100)]	4.63452e-10	0.000140254	1	1	5	Q9NZ32	Q9NZ32 [1-13]	Q9NZ32 1xMet-loss [N-Term]; 1xPhospho [Y4(100)]	0	1286.56642	High	High	9.966e-05	2.156e-10	2.39
False	High	[-].MPLYEGLGSGGEK.[T]	1xMet-loss [N-Term]	0.000104959	0.000140254	1	1	1	Q9NZ32	Q9NZ32 [1-13]	Q9NZ32 1xMet-loss [N-Term]	0	1206.60009	High	High	9.966e-05	5.294e-05	1.66
False	High	[K].MPLDLSPLATPIIR.[S]	1xOxidation [M1]; 1xPhospho [S6(100)]	0.000345261	0.000140254	1	1	3	P15336	P15336 [107-120]	P15336 1xPhospho [S112(100)]	0	1632.84306	High	High	9.966e-05	0.000176	1.52
False	High	[-].MPGPTQTLSPNGENNNDIIQDNNGTIIPFRK.[H]	1xMet-loss [N-Term]; 1xPhospho [S9(98.8)]	6.11029e-08	0.000140254	1	1	1	Q15555	Q15555 [1-31]	Q15555 1xMet-loss [N-Term]; 1xPhospho [S9(98.8)]	1	3344.59069	High	High	9.966e-05	2.933e-08	2.26
False	High	[-].MPGPTQTLSPNGENNNDIIQDNNGTIIPFRK.[H]	1xMet-loss [N-Term]	3.77201e-10	0.000140254	1	1	1	Q15555	Q15555 [1-31]	Q15555 1xMet-loss [N-Term]	1	3264.62436	High	High	9.966e-05	1.755e-10	2.26
False	High	[-].MPGPTQTLSPNGENNNDIIQDNNGTIIPFR.[K]	1xMet-loss [N-Term]; 1xPhospho [S9(99.5)]	3.32723e-06	0.000140254	1	1	2	Q15555	Q15555 [1-30]	Q15555 1xMet-loss [N-Term]; 1xPhospho [S9(99.5)]	0	3216.49572	High	High	9.966e-05	1.638e-06	1.57
False	High	[-].MPGPTQTLSPNGENNNDIIQDNNGTIIPFR.[K]	1xMet-loss [N-Term]	1.54937e-05	0.000140254	1	1	1	Q15555	Q15555 [1-30]	Q15555 1xMet-loss [N-Term]	0	3136.52939	High	High	9.966e-05	7.723e-06	1.85
False	High	[K].MISTPSPK.[K]	1xOxidation [M1]; 1xPhospho [S6(100)]	6.70688e-05	0.000140254	1	1	5	Q53F19	Q53F19 [410-417]	Q53F19 1xPhospho [S415(100)]	0	956.41586	High	High	9.966e-05	3.382e-05	2.58
False	High	[-].MPGPTPSGTNVGSSGRSPSKAVAAR.[A]	1xMet-loss [N-Term]; 1xPhospho [S/T]	8.71552e-06	0.000140254	1	1	4	P60468	P60468 [1-25]	P60468 1xMet-loss [N-Term]; 1xPhospho [S/T]	2	2318.12486	High	High	9.966e-05	4.326e-06	2.02
False	High	[-].MPFFGNTFSPK.[K]	1xMet-loss [N-Term]; 1xPhospho [S9(100)]	0.000778246	0.000140254	1	1	2	Q9Y3M2	Q9Y3M2 [1-11]	Q9Y3M2 1xMet-loss [N-Term]; 1xPhospho [S9(100)]	0	1221.534	High	High	9.966e-05	0.0003976	1.97
False	High	[R].MPETVPQEEMPGPPLNSESGEEAPTGR.[D]	2xOxidation [M1; M10]; 1xPhospho [S/T]	0.000102449	0.000140254	1	1	1	O15446	O15446 [472-498]	O15446 1xPhospho [S/T]	0	2978.24312	High	High	9.966e-05	5.16e-05	1.72
False	High	[-].MPDYLGADQRK.[T]	1xMet-loss [N-Term]; 1xPhospho [Y4(100)]	6.92381e-06	0.000140254	1	1	2	P35998	P35998 [1-11]	P35998 1xMet-loss [N-Term]; 1xPhospho [Y4(100)]	1	1242.55144	High	High	9.966e-05	3.429e-06	2.06
False	High	[-].MPDYLGADQR.[K]	1xMet-loss [N-Term]; 1xPhospho [Y4(100)]	1.96447e-06	0.000140254	1	1	2	P35998	P35998 [1-10]	P35998 1xMet-loss [N-Term]; 1xPhospho [Y4(100)]	0	1114.45648	High	High	9.966e-05	9.655e-07	2.31
False	High	[K].MPDEPEEPVVAVSSPAVPPPTK.[V]	1xOxidation [M1]; 1xPhospho [S14(99.5)]	2.20884e-08	0.000140254	1	1	4	O60885	O60885 [457-478]	O60885 1xPhospho [S470(99.5)]	0	2369.09822	High	High	9.966e-05	1.056e-08	3.21
False	High	[-].MNTAPSRPSPTR.[R]	1xAcetyl [N-Term]; 1xPhospho [S9(100)]	0.00095419	0.000140254	1	1	1	Q9HCD5	Q9HCD5 [1-12]	Q9HCD5 1xAcetyl [N-Term]; 1xPhospho [S9(100)]	0	1436.63519	High	High	9.966e-05	0.0004888	1.77
False	High	[R].MNSYPYLADR.[H]	1xOxidation [M1]; 1xPhospho [S3(100)]	7.70869e-05	0.000140254	1	1	4	Q9Y580	Q9Y580 [202-211]	Q9Y580 1xPhospho [S204(100)]	0	1325.52318	High	High	9.966e-05	3.89e-05	2.35
False	High	[R].MNSTGGQTPR.[R]	1xOxidation [M1]; 1xPhospho [S3(100)]	0.000110833	0.000140254	1	1	2	Q96ST2	Q96ST2 [718-727]	Q96ST2 1xPhospho [S720(100)]	0	1144.44526	High	High	9.966e-05	5.586e-05	2.23
False	High	[R].MNSQDSNTSVLEVVSEKPLSER.[L]	1xOxidation [M1]; 1xPhospho [S/T]	0.000909546	0.000140254	1	1	1	Q9UJA3	Q9UJA3 [628-649]	Q9UJA3 1xPhospho [S/T]	0	2545.14875	High	High	9.966e-05	0.0004675	1.38
False	High	[R].MNSLTFKK.[S]	1xOxidation [M1]; 1xPhospho [S3(100)]	0.000261538	0.000140254	1	1	1	Q96N67	Q96N67 [1381-1388]	Q96N67 1xPhospho [S1383(100)]	1	1064.48461	High	High	9.966e-05	0.000133	2.37
False	High	[R].MNGVMFPGNSPSYTER.[S]	2xOxidation [M1; M5]; 1xPhospho [S/Y/T]	7.97622e-08	0.000140254	1	1	8	Q9NY27	Q9NY27 [150-165]	Q9NY27 1xPhospho [S/Y/T]	0	1898.74488	High	High	9.966e-05	3.848e-08	2.73
False	High	[-].MPGPTPSGTNVGSSGRSPSK.[A]	1xMet-loss [N-Term]; 1xPhospho [S/T]	1.26387e-07	0.000140254	1	1	6	P60468	P60468 [1-20]	P60468 1xMet-loss [N-Term]; 1xPhospho [S/T]	1	1849.844	High	High	9.966e-05	6.095e-08	3.46
False	High	[-].MAEDEPDAKSPK.[T]	1xMet-loss+Acetyl [N-Term]; 1xPhospho [S10(100)]	2.53625e-07	0.000140254	1	1	3	P48382	P48382 [1-12]	P48382 1xMet-loss+Acetyl [N-Term]; 1xPhospho [S10(100)]	1	1308.53552	High	High	9.966e-05	1.229e-07	3.52
False	High	[R].NREEEWDPEYTPK.[S]	1xPhospho [T11(100)]	0.000150887	0.000140254	1	1	4	Q9Y2W1	Q9Y2W1 [864-876]	Q9Y2W1 1xPhospho [T874(100)]	1	1772.71634	High	High	9.966e-05	7.627e-05	2.24
False	High	[K].NRPDYVSEEEEDDEDFETAVKK.[L]	1xPhospho [S7(100)]	1.81064e-09	0.000140254	1	1	3	P49792	P49792 [2662-2683]	P49792 1xPhospho [S2668(100)]	1	2724.11962	High	High	9.966e-05	8.5e-10	2.84
False	High	[R].RGAASQARGSDSEDGEFEIQAEDDAR.[A]	2xPhospho [S]	0.000263122	0.000140254	1	1	3	Q8TDD1	Q8TDD1 [30-55]	Q8TDD1 2xPhospho [S]	2	2927.14766	High	High	9.966e-05	0.0001333	1.18
False	High	[R].RFSQGPTPAAAVPEGTAAEGAPR.[Q]	1xPhospho [S/T]	0.000108839	0.000140254	1	1	2	Q96G46	Q96G46 [234-256]	Q96G46 1xPhospho [S/T]	1	2318.0925	High	High	9.966e-05	5.484e-05	1.39
False	High	[R].RFSDGAASIQAFK.[A]	1xPhospho [S3(100)]	3.60763e-08	0.000140254	1	1	3	Q9Y2K2	Q9Y2K2 [624-636]	Q9Y2K2 1xPhospho [S626(100)]	1	1477.68352	High	High	9.966e-05	1.728e-08	3.06
False	High	[R].RFSADEQFFSVGQAASSSAHSSK.[S]	1xPhospho [S3(100)]	6.56381e-07	0.000140254	1	1	1	P46019	P46019 [1013-1035]	P46019 1xPhospho [S1015(100)]	1	2511.09362	High	High	9.966e-05	3.201e-07	2.43
False	High	[R].RFPTDYASTSEDEFGSNR.[N]	1xPhospho [Y6(99.2)]	1.67825e-06	0.000140254	1	1	2	Q5SW79	Q5SW79 [1232-1249]	Q5SW79 1xPhospho [Y1237(99.2)]	1	2158.87133	High	High	9.966e-05	8.225e-07	2.15
False	High	[K].RESPSPAPKPR.[K]	2xPhospho [S3(100); S5(100)]	0.000406332	0.000140254	1	1	3	Q8IYB3	Q8IYB3 [448-458]	Q8IYB3 2xPhospho [S450(100); S452(100)]	1	1381.60251	High	High	9.966e-05	0.000207	2.79
False	High	[K].RESPSPAPKPR.[K]	1xPhospho [S3(100)]	2.2967e-05	0.000140254	1	1	5	Q8IYB3	Q8IYB3 [448-458]	Q8IYB3 1xPhospho [S450(100)]	1	1301.63618	High	High	9.966e-05	1.145e-05	3.26
False	High	[K].RESNTPAPSTQGLPDSWGIIAEPR.[Q]	1xPhospho [S/T]	2.21475e-05	0.000140254	1	1	2	O14654	O14654 [929-952]	O14654 1xPhospho [S/T]	1	2659.25118	High	High	9.966e-05	1.103e-05	1.3
False	High	[R].RESLSTSSDLYKR.[S]	1xPhospho [S3(100)]	0.000325041	0.000140254	1	1	2	Q8TB72	Q8TB72 [585-597]	Q8TB72 1xPhospho [S587(100)]	2	1621.75814	High	High	9.966e-05	0.0001654	1.99
False	High	[K].REPGSGTESDTSPDFHNQENEPSQEDPEDLDGSVQGVKPQK.[A]	2xPhospho [S5(98.9); T/S]	8.36315e-07	0.000140254	1	1	1	Q9HAF1	Q9HAF1 [114-154]	Q9HAF1 2xPhospho [S118(98.9); T/S]	1	4626.90537	High	High	9.966e-05	4.098e-07	2.5
False	High	[R].REPESPPASAPIPLFGADTIGQR.[S]	1xPhospho [S5(99.1)]	0.00076896	0.000140254	1	1	1	Q96AY4	Q96AY4 [24-46]	Q96AY4 1xPhospho [S28(99.1)]	1	2486.20753	High	High	9.966e-05	0.0003942	1.53
False	High	[R].REFITGDVEPTDAESEWHSENEEEEKLAGDMK.[S]	1xOxidation [M31]; 1xPhospho [T/S]	0.0006383	0.000140254	1	1	1	Q99733	Q99733 [107-138]	Q99733 1xPhospho [T/S]	2	3803.59021	High	High	9.966e-05	0.000327	1.75
False	High	[R].REFITGDVEPTDAESEWHSENEEEEKLAGDMK.[S]	1xPhospho [T/S]	2.80472e-05	0.000140254	1	1	1	Q99733	Q99733 [107-138]	Q99733 1xPhospho [T/S]	2	3787.5953	High	High	9.966e-05	1.399e-05	2.06
False	High	[R].REFITGDVEPTDAESEWHSENEEEEK.[L]	1xPhospho [S19(100)]	1.88293e-06	0.000140254	1	1	2	Q99733	Q99733 [107-132]	Q99733 1xPhospho [S125(100)]	1	3172.29027	High	High	9.966e-05	9.229e-07	2.15
False	High	[R].REEQTDTSDGESVTHHIR.[R]	2xPhospho [T5(99.7); T/S]; 1xDehydrated [T/S]	7.32778e-08	0.000140254	1	1	2	P36915	P36915 [44-61]	P36915 2xPhospho [T48(99.7); T/S]; 1xDehydrated [T/S]	1	2238.88126	High	High	9.966e-05	3.516e-08	2.94
False	High	[R].REEQTDTSDGESVTHHIR.[R]	1xPhospho [T/S]	5.04609e-05	0.000140254	1	1	2	P36915	P36915 [44-61]	P36915 1xPhospho [T/S]	1	2176.92549	High	High	9.966e-05	2.541e-05	2.14
False	High	[R].REEQTDTSDGESVTHHIR.[R]	1xPhospho [T5(50)]; 1xDehydrated [T5(50)]	0.000101831	0.000140254	1	1	2	P36915	P36915 [44-61]	P36915 1xPhospho [T48(50)]; 1xDehydrated [T48(50)]	1	2158.91493	High	High	9.966e-05	5.128e-05	2.17
False	High	[K].REEPEALYAAVNK.[K]	1xPhospho [Y8(100)]	3.0714e-05	0.000140254	1	1	1	Q9NZM3	Q9NZM3 [961-973]	Q9NZM3 1xPhospho [Y968(100)]	1	1569.73086	High	High	9.966e-05	1.539e-05	1.65
False	High	[K].REEGSDIEDEDMEELLNDTR.[L]	1xPhospho [S5(100)]	2.24446e-06	0.000140254	1	1	1	Q8NHQ9	Q8NHQ9 [540-559]	Q8NHQ9 1xPhospho [S544(100)]	1	2474.9865	High	High	9.966e-05	1.103e-06	2.29
False	High	[R].REEGPPPPSPDGASSDAEPEPPSGR.[T]	2xPhospho [S9(99.5); S]	6.96587e-06	0.000140254	1	1	3	Q9NTJ3	Q9NTJ3 [14-38]	Q9NTJ3 2xPhospho [S22(99.5); S]	1	2675.06583	High	High	9.966e-05	3.456e-06	2.22
False	High	[R].REEGPPPPSPDGASSDAEPEPPSGR.[T]	1xPhospho [S]	0.000877425	0.000140254	1	1	1	Q9NTJ3	Q9NTJ3 [14-38]	Q9NTJ3 1xPhospho [S]	1	2595.09949	High	High	9.966e-05	0.0004493	1.63
False	High	[R].REDFQDISVPVQEDELSKVEESSEISPEPK.[T]	1xPhospho [S26(100)]	6.46766e-05	0.000140254	1	1	1	O94782	O94782 [450-479]	O94782 1xPhospho [S475(100)]	2	3525.61562	High	High	9.966e-05	3.259e-05	2.4
False	High	[R].RDYDDMSPR.[R]	1xOxidation [M6]; 1xPhospho [S7(100)]	6.08776e-05	0.000140254	1	1	9	P61978	P61978 [278-286]	P61978 1xPhospho [S284(100)]	1	1250.45074	High	High	9.966e-05	3.063e-05	1.92
False	High	[R].RGAPSSPATGVLPSPQGK.[S]	1xPhospho [S5(99.6)]	7.24738e-09	0.000140254	1	1	4	Q5SRE5	Q5SRE5 [1704-1721]	Q5SRE5 1xPhospho [S1708(99.6)]	1	1786.88474	High	High	9.966e-05	3.439e-09	2.96
False	High	[R].RGAPSSPATGVLPSPQGK.[S]	2xPhospho [S5(99.1); S14(100)]	6.85549e-08	0.000140254	1	1	3	Q5SRE5	Q5SRE5 [1704-1721]	Q5SRE5 2xPhospho [S1708(99.1); S1717(100)]	1	1866.85107	High	High	9.966e-05	3.3e-08	4.23
False	High	[R].RGDSESEEDEQDSEEVR.[L]	1xPhospho [S4(99.6)]	0.000724151	0.000140254	1	1	1	Q9NZ63	Q9NZ63 [12-28]	Q9NZ63 1xPhospho [S15(99.6)]	1	2075.76732	High	High	9.966e-05	0.0003695	1.1
False	High	[R].RGDSESEEDEQDSEEVR.[L]	2xPhospho [S4(100); S6(100)]	4.33732e-05	0.000140254	1	1	3	Q9NZ63	Q9NZ63 [12-28]	Q9NZ63 2xPhospho [S15(100); S17(100)]	1	2155.73365	High	High	9.966e-05	2.179e-05	2.88
False	High	[R].RGSVSSVSPKPPSSFK.[M]	2xPhospho [S3(100); S8(98.8)]	0.000593857	0.000140254	1	1	1	Q9NZJ0	Q9NZJ0 [483-498]	Q9NZJ0 2xPhospho [S485(100); S490(98.8)]	1	1806.81871	High	High	9.966e-05	0.0003028	2.84
False	High	[R].RGSSPGSLEIPKDLPDILNK.[Q]	2xPhospho [S3(100); S4(100)]	1.18831e-06	0.000140254	1	1	2	Q6GYQ0	Q6GYQ0 [858-877]	Q6GYQ0 2xPhospho [S860(100); S861(100)]	2	2296.09857	High	High	9.966e-05	5.813e-07	2.58
False	High	[R].RGSSPGSLEIPKDLPDILNK.[Q]	1xPhospho [S3(99.4)]	0.000276148	0.000140254	1	1	1	Q6GYQ0	Q6GYQ0 [858-877]	Q6GYQ0 1xPhospho [S860(99.4)]	2	2216.13224	High	High	9.966e-05	0.00014	2.05
False	High	[R].RGSPVPPVPER.[R]	1xPhospho [S3(100)]	0.000877425	0.000140254	1	1	3	Q6ZRV2	Q6ZRV2 [912-922]	Q6ZRV2 1xPhospho [S914(100)]	1	1270.63036	High	High	9.966e-05	0.0004484	1.58
False	High	[R].RGSPTTGFIEQKGSPTSAYPER.[R]	2xPhospho [S3(100); S14(99.2)]	4.7563e-06	0.000140254	1	1	2	Q6ZRV2	Q6ZRV2 [890-911]	Q6ZRV2 2xPhospho [S892(100); S903(99.2)]	2	2526.10617	High	High	9.966e-05	2.345e-06	2.51
False	High	[R].RGSLSQEMAKGEEK.[L]	1xOxidation [M8]; 1xPhospho [S3(100)]	0.000230375	0.000140254	1	1	1	Q8NFC6	Q8NFC6 [1075-1088]	Q8NFC6 1xPhospho [S1077(100)]	2	1645.72513	High	High	9.966e-05	0.0001169	1.99
False	High	[R].RGSLSNAGDPEIVKSPSDPK.[Q]	1xPhospho [S3(100)]	1.94293e-07	0.000140254	1	1	1	O43847	O43847 [92-111]	O43847 1xPhospho [S94(100)]	2	2134.0176	High	High	9.966e-05	9.402e-08	2.97
False	High	[R].RGSLSNAGDPEIVK.[S]	1xPhospho [S3(100)]	1.59888e-06	0.000140254	1	1	4	O43847	O43847 [92-105]	O43847 1xPhospho [S94(100)]	1	1522.72611	High	High	9.966e-05	7.826e-07	2.62
False	High	[R].RGSLGEEGSEPPPPPPLPLAR.[D]	1xPhospho [S3(100)]	5.12604e-08	0.000140254	1	1	2	Q14934	Q14934 [287-307]	Q14934 1xPhospho [S289(100)]	1	2233.10127	High	High	9.966e-05	2.455e-08	3.08
False	High	[R].RGSLEMSSDGEPLSR.[M]	1xOxidation [M6]; 1xPhospho [S3(100)]	1.51406e-06	0.000140254	1	1	5	Q6ZN18	Q6ZN18 [204-218]	Q6ZN18 1xPhospho [S206(100)]	1	1716.72586	High	High	9.966e-05	7.413e-07	3.28
False	High	[R].RGSGSALGGPLDPQFVGPSDTSLGAAPGHR.[V]	1xPhospho [S3(99.4)]	1.30047e-11	0.000140254	1	1	2	P98174	P98174 [46-75]	P98174 1xPhospho [S48(99.4)]	1	2941.39522	High	High	9.966e-05	5.901e-12	2.83
False	High	[R].RDSSESQLASTESDKPTTGR.[V]	2xPhospho [S3(99.6); S/T]	2.01023e-05	0.000140254	1	1	3	Q96B23	Q96B23 [64-83]	Q96B23 2xPhospho [S66(99.6); S/T]	1	2311.94392	High	High	9.966e-05	1.001e-05	1.71
False	High	[R].RGSGDTSSLIDPDTSLSELR.[D]	1xPhospho [S3(100)]	2.33258e-08	0.000140254	1	1	3	Q9Y608	Q9Y608 [326-345]	Q9Y608 1xPhospho [S328(100)]	1	2185.99726	High	High	9.966e-05	1.114e-08	3.83
False	High	[R].RGSDELTVPR.[Y]	1xPhospho [S3(100)]	0.000646022	0.000140254	1	1	2	Q9C0H9	Q9C0H9 [985-994]	Q9C0H9 1xPhospho [S987(100)]	1	1209.56234	High	High	9.966e-05	0.0003303	2.81
False	High	[R].RGSALGPDEAGGELER.[L]	1xPhospho [S3(100)]	7.23955e-08	0.000140254	1	1	1	O75145	O75145 [15-30]	O75145 1xPhospho [S17(100)]	1	1693.75412	High	High	9.966e-05	3.482e-08	2.05
False	High	[R].RGPSASSVAVMTSSTSDHHLDAAAAR.[Q]	1xPhospho [S16(97.1)]	0.000611989	0.000140254	1	1	1	Q9NZQ3	Q9NZQ3 [107-132]	Q9NZQ3 1xPhospho [S122(97.1)]	1	2662.20392	High	High	9.966e-05	0.0003123	1.43
False	High	[R].RGNDPLTSSPGR.[S]	1xPhospho [S/T]	0.000337027	0.000140254	1	1	7	P49736	P49736 [19-30]	P49736 1xPhospho [S/T]	1	1336.60052	High	High	9.966e-05	0.0001714	2.2
False	High	[R].RGLLYDSDEEDEERPAR.[K]	1xPhospho [S7(100)]	2.99978e-11	0.000140254	1	1	2	P49736	P49736 [133-149]	P49736 1xPhospho [S139(100)]	1	2129.91353	High	High	9.966e-05	1.372e-11	4.81
False	High	[R].RGGSDTNLNFDVPDGILDFHK.[V]	1xPhospho [S4(99.4)]	5.79997e-05	0.000140254	1	1	1	Q9ULS5	Q9ULS5 [43-63]	Q9ULS5 1xPhospho [S46(99.4)]	1	2397.08708	High	High	9.966e-05	2.924e-05	1.65
False	High	[R].RGGGSGGGEESEGEEVDED.[-]	1xPhospho [S11(100)]	7.43312e-10	0.000140254	1	1	2	Q96QR8	Q96QR8 [294-312]	Q96QR8 1xPhospho [S304(100)]	1	1931.67744	High	High	9.966e-05	3.46e-10	2.9
False	High	[R].RGFSDSGGGPPAK.[Q]	1xPhospho [S4(100)]	8.45556e-06	0.000140254	1	1	4	Q9H307	Q9H307 [63-75]	Q9H307 1xPhospho [S66(100)]	1	1312.56816	High	High	9.966e-05	4.19e-06	2.48
False	High	[R].RGESLDNLDSPR.[S]	1xPhospho [S4(100)]	0.000611989	0.000140254	1	1	3	Q8WWI1	Q8WWI1 [1507-1518]	Q8WWI1 1xPhospho [S1510(100)]	1	1438.63221	High	High	9.966e-05	0.0003128	2.18
False	High	[R].RGEGDAPFSEPGTTSTQRPSSPETATK.[Q]	2xPhospho [S20(91.3); S21(91.3)]	9.27012e-07	0.000140254	1	1	2	Q9UQ35	Q9UQ35 [303-329]	Q9UQ35 2xPhospho [S322(91.3); S323(91.3)]	1	2951.24558	High	High	9.966e-05	4.527e-07	2.23
False	High	[R].RGEGDAPFSEPGTTSTQRPSSPETATK.[Q]	1xPhospho [S/T]	6.59634e-06	0.000140254	1	1	4	Q9UQ35	Q9UQ35 [303-329]	Q9UQ35 1xPhospho [S/T]	1	2871.27925	High	High	9.966e-05	3.261e-06	2.35
False	High	[R].RGSGDTSISIDTEASIR.[E]	1xPhospho [S3(100)]	3.45414e-07	0.000140254	1	1	3	Q32MZ4	Q32MZ4 [118-134]	Q32MZ4 1xPhospho [S120(100)]	1	1844.83858	High	High	9.966e-05	1.675e-07	3.15
False	High	[R].RGTGQSDDSDIWDDTALIK.[A]	1xPhospho [S6(99.1)]; 1xDehydrated [S9(99.1)]	1.39942e-06	0.000140254	1	1	4	Q16637	Q16637 [23-41]	Q16637 1xPhospho [S28(99.1)]; 1xDehydrated [S31(99.1)]	1	2154.93393	High	High	9.966e-05	6.843e-07	2.99
False	High	[R].RDSSESQLASTESDKPTTGR.[V]	1xPhospho [S3(100)]	6.49882e-09	0.000140254	1	1	2	Q96B23	Q96B23 [64-83]	Q96B23 1xPhospho [S66(100)]	1	2231.97759	High	High	9.966e-05	3.078e-09	3.01
False	High	[R].RDSPPPPAR.[A]	1xPhospho [S3(100)]	3.93686e-05	0.000140254	1	1	2	O96013	O96013 [102-110]	O96013 1xPhospho [S104(100)]	1	1072.49353	High	High	9.966e-05	1.972e-05	2.97
False	High	[R].RASAGPAPGPVVTAEGLHPSLPSPTGNSTPLGSSKETR.[K]	2xPhospho [S3(100); S/T]	8.23924e-10	0.000140254	1	1	1	Q4KMP7	Q4KMP7 [685-722]	Q4KMP7 2xPhospho [S687(100); S/T]	2	3840.83174	High	High	9.966e-05	3.839e-10	2.97
False	High	[R].RASAGPAPGPVVTAEGLHPSLPSPTGNSTPLGSSK.[E]	2xPhospho [S3(100); S23(100)]	7.2709e-12	0.000140254	1	1	1	Q4KMP7	Q4KMP7 [685-719]	Q4KMP7 2xPhospho [S687(100); S707(100)]	1	3454.64035	High	High	9.966e-05	3.298e-12	4.43
False	High	[R].RASAGPAPGPVVTAEGLHPSLPSPTGNSTPLGSSK.[E]	1xPhospho [S3(100)]	3.94213e-06	0.000140254	1	1	1	Q4KMP7	Q4KMP7 [685-719]	Q4KMP7 1xPhospho [S687(100)]	1	3374.67402	High	High	9.966e-05	1.941e-06	2.82
False	High	[R].RAQIPEGDYLSYR.[E]	1xPhospho [Y9(100)]	8.12247e-08	0.000140254	1	1	2	Q96RT1	Q96RT1 [1096-1108]	Q96RT1 1xPhospho [Y1104(100)]	1	1647.75266	High	High	9.966e-05	3.901e-08	2.43
False	High	[R].RAPSTSPSFEGTQETYTVAHEENVR.[F]	2xPhospho [S4(99.2); T/S/Y]	2.93306e-07	0.000140254	1	1	3	Q9BUT9	Q9BUT9 [75-99]	Q9BUT9 2xPhospho [S78(99.2); T/S/Y]	1	2953.2401	High	High	9.966e-05	1.425e-07	1.52
False	High	[R].RAPSTSPSFEGTQETYTVAHEENVR.[F]	1xPhospho [S8(97)]	9.55514e-07	0.000140254	1	1	2	Q9BUT9	Q9BUT9 [75-99]	Q9BUT9 1xPhospho [S82(97)]	1	2873.27377	High	High	9.966e-05	4.663e-07	2.06
False	High	[K].RAPSSPVAKPGPVK.[T]	1xPhospho [S5(99.6)]	6.28436e-06	0.000140254	1	1	1	Q9GZR2	Q9GZR2 [11-24]	Q9GZR2 1xPhospho [S15(99.6)]	1	1470.78284	High	High	9.966e-05	3.109e-06	2.36
False	High	[R].RALVEFESNPEETREPGSPPSVQR.[A]	1xPhospho [S18(100)]	1.26661e-09	0.000140254	1	1	4	Q9H6F5	Q9H6F5 [30-53]	Q9H6F5 1xPhospho [S47(100)]	2	2791.30468	High	High	9.966e-05	5.919e-10	3.76
False	High	[K].RALPNNTSSSPQPK.[K]	1xPhospho [S10(100)]	6.75809e-06	0.000140254	1	1	3	P04637	P04637 [306-319]	P04637 1xPhospho [S315(100)]	1	1576.74791	High	High	9.966e-05	3.35e-06	2.72
False	High	[R].RAGDLLEDSPKRPK.[E]	1xPhospho [S9(100)]	0.0001305	0.000140254	1	1	5	P51858	P51858 [157-170]	P51858 1xPhospho [S165(100)]	2	1661.83706	High	High	9.966e-05	6.615e-05	2.95
False	High	[R].RAGDLLEDSPK.[R]	1xPhospho [S9(100)]	2.64321e-06	0.000140254	1	1	1	P51858	P51858 [157-167]	P51858 1xPhospho [S165(100)]	1	1280.58822	High	High	9.966e-05	1.301e-06	2.74
False	High	[K].RAELPGSSSPLLAQPR.[K]	1xPhospho [S]	4.28512e-05	0.000140254	1	1	1	Q9C0H5	Q9C0H5 [278-293]	Q9C0H5 1xPhospho [S]	1	1758.88982	High	High	9.966e-05	2.154e-05	1.59
False	High	[R].RADLNQGIGEPQSPSR.[R]	1xPhospho [S13(99.7)]	5.40736e-07	0.000140254	1	1	3	Q96C19	Q96C19 [62-77]	Q96C19 1xPhospho [S74(99.7)]	1	1804.83377	High	High	9.966e-05	2.631e-07	2.98
False	High	[R].RADDFPVRDDPSDVTDEDEGPAEPPPPPK.[L]	1xPhospho [S/T]; 1xDehydrated [S/T]	3.24759e-06	0.000140254	1	1	2	Q3YEC7	Q3YEC7 [585-613]	Q3YEC7 1xPhospho [S/T]; 1xDehydrated [S/T]	2	3222.38992	High	High	9.966e-05	1.605e-06	1.82
False	High	[R].QYTSPEEIDAQLQAEK.[Q]	1xPhospho [Y2(99.5)]	7.96759e-07	0.000140254	1	1	2	Q13442	Q13442 [16-31]	Q13442 1xPhospho [Y17(99.5)]	0	1929.84774	High	High	9.966e-05	3.885e-07	1.81
False	High	[R].QYEQQTYQVIPEVIK.[N]	1xPhospho [Y2(100)]	2.24934e-08	0.000140254	1	1	3	Q9Y262	Q9Y262 [39-53]	Q9Y262 1xPhospho [Y40(100)]	0	1945.93069	High	High	9.966e-05	1.071e-08	2.38
False	High	[R].QYATLDVYNPFETR.[E]	1xPhospho [Y2(100)]	1.48422e-10	0.000140254	1	1	3	O14828	O14828 [34-47]	O14828 1xPhospho [Y35(100)]	0	1796.78911	High	High	9.966e-05	6.873e-11	3.65
False	High	[R].QVVQTPNTVLSTPFR.[T]	1xPhospho [T/S]	5.24607e-07	0.000140254	1	1	3	Q99459	Q99459 [400-414]	Q99459 1xPhospho [T/S]	0	1766.88368	High	High	9.966e-05	2.56e-07	2.05
False	High	[RC].QVSASELHTSGILGPETLR.[D]	1xPhospho [S3(99.3)]	2.97202e-08	0.000140254	1	1	3	P58107	P58107 [2716-2734]; [3247-3265]; [3781-3799]; [4315-4333]; [4848-4866]	P58107 1xPhospho [S2718(99.3)]; 1xPhospho [S3249(99.3)]; 1xPhospho [S3783(99.3)]; 1xPhospho [S4317(99.3)]; 1xPhospho [S4850(99.3)]	0	2075.01687	High	High	9.966e-05	1.42e-08	1.68
False	High	[R].QVLQSTQSPR.[T]	1xPhospho [T/S]	9.54434e-06	0.000140254	1	1	2	Q9Y2D5	Q9Y2D5 [741-750]	Q9Y2D5 1xPhospho [T/S]	0	1223.57799	High	High	9.966e-05	4.731e-06	2.74
False	High	[K].QVHPDTGISSK.[A]		6.71729e-06	0.000140254	2	15	3	Q5QNW6; Q8N257	Q5QNW6 [48-58]; Q8N257 [48-58]		0	1168.59568	High	High	9.966e-05	3.323e-06	1.86
False	High	[K].QVETEEAGVVTTATASVNLKVSPK.[R]	1xPhospho [S22(100)]	2.40013e-12	0.000140254	1	1	6	O75475	O75475 [156-179]	O75475 1xPhospho [S177(100)]	1	2538.26985	High	High	9.966e-05	1.078e-12	3.07
False	High	[R].QVEPPAKKPATPAEDDEDDDIDLFGSDNEEEDKEAAQLR.[E]	2xPhospho [T11(100); S26(100)]	1.04752e-07	0.000140254	1	1	2	P29692	P29692 [137-175]	P29692 2xPhospho [T147(100); S162(100)]	2	4486.89709	High	High	9.966e-05	5.043e-08	2.78
False	High	[R].RASDTSLTQGIVAFR.[Q]	1xPhospho [S/T]	1.71738e-05	0.000140254	1	1	2	Q9H0K1	Q9H0K1 [585-599]	Q9H0K1 1xPhospho [S/T]	1	1701.83197	High	High	9.966e-05	8.572e-06	2.0
False	High	[K].RASEDTTSGSPPKK.[S]	1xPhospho [S10(100)]	8.86001e-05	0.000140254	1	1	2	Q9BZZ5	Q9BZZ5 [455-468]	Q9BZZ5 1xPhospho [S464(100)]	2	1540.70029	High	High	9.966e-05	4.459e-05	3.28
False	High	[R].RASGLSTEGATGPSADTSGSELDGR.[C]	1xPhospho [S3(100)]	4.88359e-08	0.000140254	1	1	1	Q7Z628	Q7Z628 [19-43]	Q7Z628 1xPhospho [S21(100)]	1	2459.06819	High	High	9.966e-05	2.34e-08	2.15
False	High	[K].RASGQAFELILSPR.[S]	1xPhospho [S12(100)]	1.87156e-06	0.000140254	1	1	10	P16949	P16949 [14-27]	P16949 1xPhospho [S25(100)]	1	1624.82068	High	High	9.966e-05	9.171e-07	3.14
False	High	[R].RDSPLQGSGQQNSQAGQR.[N]	1xPhospho [S3(99.7)]	3.0017e-06	0.000140254	1	1	1	O95819	O95819 [637-654]	O95819 1xPhospho [S639(99.7)]	1	1993.88357	High	High	9.966e-05	1.477e-06	1.68
False	High	[R].RDSLTGSSDLYKR.[T]	2xPhospho [S3(100); Y11(100)]	0.000806774	0.000140254	1	1	1	Q14671	Q14671 [707-719]	Q14671 2xPhospho [S709(100); Y717(100)]	2	1657.69826	High	High	9.966e-05	0.0004133	1.69
False	High	[R].RDSLTGSSDLYKR.[T]	1xPhospho [S3(100)]	3.1317e-06	0.000140254	1	1	2	Q14671	Q14671 [707-719]	Q14671 1xPhospho [S709(100)]	2	1577.73193	High	High	9.966e-05	1.547e-06	3.91
False	High	[R].RDSFDDRGPSLNPVLDYDHGSR.[S]	1xPhospho [S3(100)]	5.00219e-19	0.000140254	1	1	9	P43243	P43243 [186-207]	P43243 1xPhospho [S188(100)]	2	2598.13688	High	High	9.966e-05	2.026e-19	4.94
False	High	[R].RDSDSFLNIFPEK.[Q]	1xPhospho [S3(100)]	2.9798e-05	0.000140254	1	1	2	O94854	O94854 [664-676]	O94854 1xPhospho [S666(100)]	1	1647.74143	High	High	9.966e-05	1.493e-05	1.93
False	High	[R].RDSDGVDGFEAEGKK.[D]	1xPhospho [S3(100)]	3.09399e-06	0.000140254	1	1	1	Q96KR1	Q96KR1 [1052-1066]	Q96KR1 1xPhospho [S1054(100)]	2	1689.71158	High	High	9.966e-05	1.526e-06	2.83
False	High	[R].RDSDGVDGFEAEGK.[K]	1xPhospho [S3(100)]	1.01737e-08	0.000140254	1	1	2	Q96KR1	Q96KR1 [1052-1065]	Q96KR1 1xPhospho [S1054(100)]	1	1561.61662	High	High	9.966e-05	4.836e-09	3.02
False	High	[R].RDNEVDGQDYHFVVSR.[E]	1xPhospho [Y10(100)]	5.19412e-09	0.000140254	1	1	1	Q92796	Q92796 [664-679]	Q92796 1xPhospho [Y673(100)]	1	2015.86071	High	High	9.966e-05	2.462e-09	2.31
False	High	[R].RDGPGLERSPGEPGGAAPER.[E]	1xPhospho [S9(100)]	1.20279e-06	0.000140254	1	1	3	Q96EB6	Q96EB6 [39-58]	Q96EB6 1xPhospho [S47(100)]	2	2084.95092	High	High	9.966e-05	5.886e-07	2.5
False	High	[R].RAVSVPASFFR.[R]	1xPhospho [S4(100)]	0.000472414	0.000140254	1	1	4	O14654	O14654 [424-434]	O14654 1xPhospho [S427(100)]	1	1316.6511	High	High	9.966e-05	0.0002414	2.74
False	High	[R].RAVLASQTSLTPLGR.[N]	1xPhospho [T8(99.5)]	3.75071e-05	0.000140254	1	1	1	Q6ZWJ1	Q6ZWJ1 [455-469]	Q6ZWJ1 1xPhospho [T462(99.5)]	1	1649.87345	High	High	9.966e-05	1.884e-05	2.68
False	High	[R].RDSSDDWEIPDGQITVGQR.[I]	1xPhospho [S3(99.4)]	2.4606e-07	0.000140254	1	1	2	P15056	P15056 [444-462]	P15056 1xPhospho [S446(99.4)]	1	2253.97719	High	High	9.966e-05	1.193e-07	3.3
False	High	[R].RATSPSSSVSGDFDDGHHSVSTPGPSR.[K]	2xPhospho [S6(97.8); T/S]	0.00027119	0.000140254	1	1	2	Q86U86	Q86U86 [7-33]	Q86U86 2xPhospho [S12(97.8); T/S]	1	2887.168	High	High	9.966e-05	0.0001375	2.34
False	High	[R].RASSPSLIER.[N]	2xPhospho [S3(100); S4(100)]	5.87062e-05	0.000140254	1	1	2	A1L170	A1L170 [220-229]	A1L170 2xPhospho [S222(100); S223(100)]	1	1275.54941	High	High	9.966e-05	2.957e-05	2.7
False	High	[R].RASQGLLSSIENSESDSSEAKEEGSR.[K]	1xPhospho [S3(100)]	6.94654e-09	0.000140254	1	1	1	Q5UIP0	Q5UIP0 [1540-1565]	Q5UIP0 1xPhospho [S1542(100)]	2	2833.24834	High	High	9.966e-05	3.289e-09	2.52
False	High	[R].RASQEANLLTLAQK.[A]	1xPhospho [S3(100)]	2.25536e-05	0.000140254	1	1	1	Q6PJG2	Q6PJG2 [459-472]	Q6PJG2 1xPhospho [S461(100)]	1	1622.82616	High	High	9.966e-05	1.124e-05	2.84
False	High	[R].RASPSPPPKR.[R]	2xPhospho [S3(100); S5(100)]	7.84993e-05	0.000140254	1	1	8	Q8IYB3	Q8IYB3 [624-633]	Q8IYB3 2xPhospho [S626(100); S628(100)]	2	1252.55991	High	High	9.966e-05	3.949e-05	3.14
False	High	[R].RASPSPPPK.[R]	2xPhospho [S3(100); S5(100)]	0.000291571	0.000140254	1	1	6	Q8IYB3	Q8IYB3 [624-632]	Q8IYB3 2xPhospho [S626(100); S628(100)]	1	1096.4588	High	High	9.966e-05	0.0001479	2.95
False	High	[K].RASPSKPASAPASR.[S]	1xPhospho [S3(99.5)]	0.000604672	0.000140254	1	1	1	P27816	P27816 [785-798]	P27816 1xPhospho [S787(99.5)]	1	1462.71622	High	High	9.966e-05	0.0003083	1.61
False	High	[R].RASPPDPSPSPSAASASER.[V]	2xPhospho [S3(100); S10(99.3)]	4.7785e-05	0.000140254	1	1	1	Q9Y2F5	Q9Y2F5 [1690-1708]	Q9Y2F5 2xPhospho [S1692(100); S1699(99.3)]	1	2026.82671	High	High	9.966e-05	2.4e-05	2.67
False	High	[R].RASISEPSDTDPEPR.[T]	1xPhospho [S3(100)]	2.01484e-07	0.000140254	1	1	4	Q8N1F8	Q8N1F8 [385-399]	Q8N1F8 1xPhospho [S387(100)]	1	1736.7487	High	High	9.966e-05	9.732e-08	3.32
False	High	[R].RASLSDLTDLEDIEGLTVR.[Q]	1xPhospho [S/T]	0.000450181	0.000140254	1	1	1	Q8WZ73	Q8WZ73 [238-256]	Q8WZ73 1xPhospho [S/T]	1	2183.05913	High	High	9.966e-05	0.0002293	1.23
False	High	[R].RASLSDIGFGK.[L]	1xPhospho [S3(100)]	6.82978e-05	0.000140254	1	1	1	Q07002	Q07002 [130-140]	Q07002 1xPhospho [S132(100)]	1	1230.58783	High	High	9.966e-05	3.437e-05	2.56
False	High	[K].RASGQAFELILSPR.[S]	2xPhospho [S3(100); S12(100)]	7.59897e-08	0.000140254	1	1	6	P16949	P16949 [14-27]	P16949 2xPhospho [S16(100); S25(100)]	1	1704.78701	High	High	9.966e-05	3.652e-08	3.75
False	High	[R].RATISSPLELEGTVSR.[H]	1xPhospho [T/S]	0.00011846	0.000140254	1	1	1	Q96GS4	Q96GS4 [194-209]	Q96GS4 1xPhospho [T/S]	1	1795.89497	High	High	9.966e-05	6.001e-05	1.81
False	High	[R].QVEPPAKKPATPAEDDEDDDIDLFGSDNEEEDKEAAQLR.[E]	1xPhospho [S26(100)]	6.15002e-14	0.000140254	1	1	4	P29692	P29692 [137-175]	P29692 1xPhospho [S162(100)]	2	4406.93076	High	High	9.966e-05	2.699e-14	7.57
False	High	[R].RGTGQSDDSDIWDDTALIK.[A]	1xPhospho [S6(99.2)]	2.04709e-05	0.000140254	1	1	3	Q16637	Q16637 [23-41]	Q16637 1xPhospho [S28(99.2)]	1	2172.9445	High	High	9.966e-05	1.025e-05	2.47
False	High	[R].RGVHKEGSLGDELLPLGYSEPEQQEGASAGAPSPTLELASR.[S]	1xPhospho [S33(100)]	3.1277e-05	0.000140254	1	1	2	Q96CX2	Q96CX2 [144-184]	Q96CX2 1xPhospho [S176(100)]	2	4313.07216	High	High	9.966e-05	1.566e-05	2.34
False	High	[R].RNSSEASSGDFLDLK.[G]	1xPhospho [S3(99.8)]	4.11468e-12	0.000140254	1	1	5	Q9UK76	Q9UK76 [85-99]	Q9UK76 1xPhospho [S87(99.8)]	1	1705.74289	High	High	9.966e-05	1.856e-12	4.1
False	High	[R].RNSLTGEEGQLAR.[V]	1xPhospho [S3(100)]	2.05178e-07	0.000140254	1	1	1	Q9BX95	Q9BX95 [110-122]	Q9BX95 1xPhospho [S112(100)]	1	1510.70096	High	High	9.966e-05	9.963e-08	3.47
False	High	[R].RNSFTPLSSSNTIR.[R]	1xPhospho [S3(100)]	1.9291e-06	0.000140254	1	1	3	O60825	O60825 [464-477]	O60825 1xPhospho [S466(100)]	1	1659.78502	High	High	9.966e-05	9.492e-07	2.07
False	High	[K].RNPSSSTLPGGGVQNPSADR.[N]	1xPhospho [S/T]	0.000168239	0.000140254	1	1	1	Q9UJY4	Q9UJY4 [397-416]	Q9UJY4 1xPhospho [S/T]	1	2076.94584	High	High	9.966e-05	8.505e-05	1.81
False	High	[R].RNLLEDDSDEEEDFFLR.[G]	1xPhospho [S8(100)]	1.00904e-06	0.000140254	1	1	2	O75379	O75379 [23-39]	O75379 1xPhospho [S30(100)]	1	2221.92851	High	High	9.966e-05	4.926e-07	2.77
False	High	[R].RNEGVVGGEDYEEVDRYSR.[Q]	1xPhospho [Y11(97.9)]	0.000811628	0.000140254	1	1	1	Q86UK7	Q86UK7 [296-314]	Q86UK7 1xPhospho [Y306(97.9)]	2	2308.98301	High	High	9.966e-05	0.0004157	1.31
False	High	[R].RNEGVVGGEDYEEVDR.[Y]	1xPhospho [Y11(100)]	5.76364e-10	0.000140254	1	1	2	Q86UK7	Q86UK7 [296-311]	Q86UK7 1xPhospho [Y306(100)]	1	1902.78654	High	High	9.966e-05	2.685e-10	4.14
False	High	[R].RMSGEPIQTVESIRVPGK.[G]	1xOxidation [M2]; 1xPhospho [S3(100)]	7.62832e-06	0.000140254	1	1	4	Q5VT52	Q5VT52 [1097-1114]	Q5VT52 1xPhospho [S1099(100)]	2	2080.02567	High	High	9.966e-05	3.775e-06	2.06
False	High	[R].RMSGEPIQTVESIR.[V]	1xOxidation [M2]; 1xPhospho [S3(100)]	5.26453e-05	0.000140254	1	1	3	Q5VT52	Q5VT52 [1097-1110]	Q5VT52 1xPhospho [S1099(100)]	1	1698.78806	High	High	9.966e-05	2.648e-05	2.89
False	High	[R].RMSDEFVDSFKK.[G]	1xOxidation [M2]; 1xPhospho [S3(100)]	9.35595e-05	0.000140254	1	1	4	Q92934	Q92934 [116-127]	Q92934 1xPhospho [S118(100)]	2	1584.67639	High	High	9.966e-05	4.729e-05	2.38
False	High	[R].RMEDEGGFPVPQENGQPESPR.[R]	1xOxidation [M2]; 1xPhospho [S19(100)]	7.25595e-05	0.000140254	1	1	1	Q6ZRV2	Q6ZRV2 [980-1000]	Q6ZRV2 1xPhospho [S998(100)]	1	2452.02349	High	High	9.966e-05	3.652e-05	1.9
False	High	[K].RITSPLMEPSSIEK.[I]	1xOxidation [M7]; 1xPhospho [S4(99.6)]	2.60815e-05	0.000140254	1	1	1	P28066	P28066 [53-66]	P28066 1xPhospho [S56(99.6)]	1	1683.80231	High	High	9.966e-05	1.302e-05	2.34
False	High	[R].RLSYNTASNK.[T]	1xPhospho [S3(99.8)]	8.80655e-05	0.000140254	1	1	4	P49207	P49207 [10-19]	P49207 1xPhospho [S12(99.8)]	1	1233.56234	High	High	9.966e-05	4.435e-05	2.92
False	High	[K].RLSVELTSSLFR.[T]	1xPhospho [S3(100)]	8.92923e-06	0.000140254	1	1	1	P35222	P35222 [673-684]	P35222 1xPhospho [S675(100)]	1	1487.76177	High	High	9.966e-05	4.431e-06	1.89
False	High	[R].RLSVEESGLGLGLGPGR.[S]	1xPhospho [S]	0.000327009	0.000140254	1	1	1	Q2M3V2	Q2M3V2 [258-274]	Q2M3V2 1xPhospho [S]	1	1776.90039	High	High	9.966e-05	0.0001666	1.98
False	High	[R].RISTSDILSEK.[K]	1xPhospho [S3(99.7)]	4.96228e-06	0.000140254	1	1	3	O60293	O60293 [350-360]	O60293 1xPhospho [S352(99.7)]	1	1328.64574	High	High	9.966e-05	2.449e-06	3.2
False	High	[R].RLSSTSLASGHSVR.[L]	2xPhospho [S3(100); S4(100)]	0.000142032	0.000140254	1	1	2	Q9BZL6	Q9BZL6 [195-208]	Q9BZL6 2xPhospho [S197(100); S198(100)]	1	1617.71458	High	High	9.966e-05	7.161e-05	2.68
False	High	[R].RLSSLRASTSK.[S]	3xPhospho [S3(100); S4(100); S8(100)]	1.29982e-05	0.000140254	1	1	3	P62753	P62753 [233-243]	P62753 3xPhospho [S235(100); S236(100); S240(100)]	2	1445.59505	High	High	9.966e-05	6.449e-06	2.92
False	High	[R].RLSSLRASTSK.[S]	2xPhospho [S3(100); S4(100)]	2.80824e-06	0.000140254	1	1	4	P62753	P62753 [233-243]	P62753 2xPhospho [S235(100); S236(100)]	2	1365.62872	High	High	9.966e-05	1.386e-06	2.8
False	High	[R].RLSSASTGKPPLSVEDDFEK.[L]	2xPhospho [S3(99.2); S6(100)]	1.92162e-08	0.000140254	1	2	5	O75152	O75152 [756-775]	O75152 2xPhospho [S758(99.2); S761(100)]	1	2323.02546	High	High	9.966e-05	9.152e-09	4.69
False	High	[R].RLSSASTGKPPLSVEDDFEK.[L]	2xPhospho [S3(66.7); S4(66.7)]; 1xDehydrated [S/T]	2.33881e-05	0.000140254	1	2	1	O75152	O75152 [756-775]	O75152 2xPhospho [S758(66.7); S759(66.7)]; 1xDehydrated [S/T]	1	2305.0149	High	High	9.966e-05	1.17e-05	2.7
False	High	[R].RLSSASTGKPPLSVEDDFEK.[L]	1xPhospho [S3(99.5)]	1.42663e-07	0.000140254	1	2	1	O75152	O75152 [756-775]	O75152 1xPhospho [S758(99.5)]	1	2243.05913	High	High	9.966e-05	6.883e-08	2.44
False	High	[K].RLSQSDEDVIR.[L]	1xPhospho [S3(99.7)]	0.000156463	0.000140254	1	1	2	Q9H7D7	Q9H7D7 [119-129]	Q9H7D7 1xPhospho [S121(99.7)]	1	1397.64205	High	High	9.966e-05	7.894e-05	2.0
False	High	[R].RNSSSPVSPASVPGQR.[R]	3xPhospho [S3(98.9); S5(98.9); S8(100)]	0.000673783	0.000140254	1	1	3	Q9H1B7	Q9H1B7 [655-670]	Q9H1B7 3xPhospho [S657(98.9); S659(98.9); S662(100)]	1	1865.7344	High	High	9.966e-05	0.0003455	1.81
False	High	[R].RNSVERPAEPVAGAATPSLVEQQK.[M]	1xPhospho [S3(100)]	0.000719815	0.000140254	1	1	3	Q9BTC0	Q9BTC0 [1454-1477]	Q9BTC0 1xPhospho [S1456(100)]	1	2614.29847	High	High	9.966e-05	0.0003684	1.74
False	High	[R].RNSVTPLASPEPTKKPR.[I]	2xPhospho [S3(100); S9(100)]	5.9782e-05	0.000140254	1	1	1	Q16875	Q16875 [459-475]	Q16875 2xPhospho [S461(100); S467(100)]	2	2037.98823	High	High	9.966e-05	3.002e-05	2.62
False	High	[R].RNVSSFPDDATSPLQENR.[N]	1xPhospho [S12(100)]	5.50651e-07	0.000140254	1	1	2	P52292	P52292 [51-68]	P52292 1xPhospho [S62(100)]	1	2112.9346	High	High	9.966e-05	2.679e-07	3.1
False	High	[R].RPGPGTLYDVPR.[E]	1xPhospho [T/Y]	1.54937e-05	0.000140254	1	1	2	P56945	P56945 [380-391]	P56945 1xPhospho [T/Y]	0	1407.67804	High	High	9.966e-05	7.713e-06	1.85
False	High	[K].RPGNSTVTSSPPVTPK.[K]	2xPhospho [S10(99.2); T14(100)]	0.000428989	0.000140254	1	1	2	Q7Z2Z1	Q7Z2Z1 [1294-1309]	Q7Z2Z1 2xPhospho [S1303(99.2); T1307(100)]	0	1784.79797	High	High	9.966e-05	0.0002188	2.02
False	High	[R].RPGAPSLSPAPR.[S]	1xDehydrated [S8(100)]	0.000408789	0.000140254	1	1	1	Q5QP82	Q5QP82 [56-67]	Q5QP82 1xDehydrated [S63(100)]	0	1187.66437	High	High	9.966e-05	0.0002087	1.51
False	High	[K].RPESPSEISPIKGSVR.[T]	2xPhospho [S4(100); S9(100)]	2.32753e-06	0.000140254	1	1	3	Q7Z5K2	Q7Z5K2 [218-233]	Q7Z5K2 2xPhospho [S221(100); S226(100)]	1	1898.87728	High	High	9.966e-05	1.142e-06	2.97
False	High	[K].RPESPSEISPIKGSVR.[T]	1xPhospho [S4(99.4)]	0.000141176	0.000140254	1	1	1	Q7Z5K2	Q7Z5K2 [218-233]	Q7Z5K2 1xPhospho [S221(99.4)]	1	1818.91095	High	High	9.966e-05	7.12e-05	2.69
False	High	[R].RPESFTTPEGPKPR.[S]	1xPhospho [S/T]	9.2434e-05	0.000140254	1	1	2	Q14493	Q14493 [56-69]	Q14493 1xPhospho [S/T]	0	1678.79486	High	High	9.966e-05	4.654e-05	2.21
False	High	[R].RPEGPGAQAPSSPR.[V]	1xPhospho [S12(100)]	1.22484e-06	0.000140254	1	1	6	P40222	P40222 [504-517]	P40222 1xPhospho [S515(100)]	0	1486.67983	High	High	9.966e-05	6.009e-07	3.85
False	High	[K].RPDYAPMESSDEEDEEFQFIKK.[A]	1xOxidation [M7]; 2xPhospho [S9(100); S10(100)]	1.8911e-10	0.000140254	1	1	7	P55081	P55081 [44-65]	P55081 2xPhospho [S52(100); S53(100)]	1	2866.12023	High	High	9.966e-05	8.718e-11	2.63
False	High	[K].RPDYAPMESSDEEDEEFQFIKK.[A]	2xPhospho [S9(100); S10(100)]	7.84107e-09	0.000140254	1	1	2	P55081	P55081 [44-65]	P55081 2xPhospho [S52(100); S53(100)]	1	2850.12531	High	High	9.966e-05	3.718e-09	2.3
False	High	[K].RPDYAPMESSDEEDEEFQFIK.[K]	1xOxidation [M7]; 2xPhospho [S9(100); S10(100)]	4.38865e-10	0.000140254	1	1	3	P55081	P55081 [44-64]	P55081 2xPhospho [S52(100); S53(100)]	0	2738.02527	High	High	9.966e-05	2.046e-10	2.75
False	High	[R].RPDPDSDEDEDYERER.[R]	2xPhospho [S6(100); Y12(100)]	2.12173e-10	0.000140254	1	1	3	Q96I25	Q96I25 [150-165]	Q96I25 2xPhospho [S155(100); Y161(100)]	1	2182.75981	High	High	9.966e-05	9.802e-11	3.73
False	High	[R].RLSQPESAEK.[H]	1xPhospho [S3(100)]	8.53494e-09	0.000140254	1	1	5	Q9UKV3	Q9UKV3 [708-717]	Q9UKV3 1xPhospho [S710(100)]	1	1224.56201	High	High	9.966e-05	4.039e-09	3.76
False	High	[R].RPDPDSDEDEDYERER.[R]	1xPhospho [S6(100)]	1.02067e-11	0.000140254	1	1	1	Q96I25	Q96I25 [150-165]	Q96I25 1xPhospho [S155(100)]	1	2102.79348	High	High	9.966e-05	4.632e-12	4.46
False	High	[R].RPDLEIYKPGLSR.[L]	1xPhospho [Y7(100)]	0.000450181	0.000140254	1	1	2	Q86US8	Q86US8 [46-58]	Q86US8 1xPhospho [Y52(100)]	0	1623.82543	High	High	9.966e-05	0.0002294	1.52
False	High	[R].RPDHSGGSPSPPTSEPAR.[S]	2xPhospho [S8(100); S10(100)]	4.62452e-08	0.000140254	1	1	5	Q8TAD8	Q8TAD8 [45-62]	Q8TAD8 2xPhospho [S52(100); S54(100)]	0	1991.80082	High	High	9.966e-05	2.218e-08	3.81
False	High	[R].RPDHSGGSPSPPTSEPAR.[S]	1xPhospho [S/T]	4.09251e-07	0.000140254	1	1	2	Q8TAD8	Q8TAD8 [45-62]	Q8TAD8 1xPhospho [S/T]	0	1911.83449	High	High	9.966e-05	1.993e-07	2.77
False	High	[K].RPDDVPLSLSPSKR.[A]	1xPhospho [S10(100)]	5.20863e-06	0.000140254	1	1	1	Q9UFC0	Q9UFC0 [234-247]	Q9UFC0 1xPhospho [S243(100)]	1	1646.82616	High	High	9.966e-05	2.572e-06	3.11
False	High	[K].RPAVLPLLELVGESGNNTSTDGSLPSTPPPAEEEEDELYR.[Q]	1xPhospho [S/T/Y]	5.17718e-06	0.000140254	1	1	3	Q07820	Q07820 [137-176]		0	4359.05518	High	High	9.966e-05	2.555e-06	2.35
False	High	[K].RPASPSSPEHLPATPAESPAQR.[F]	2xPhospho [S4(100); S/T]	4.81426e-06	0.000140254	1	1	2	Q9H7L9	Q9H7L9 [231-252]	Q9H7L9 2xPhospho [S234(100); S/T]	0	2443.08029	High	High	9.966e-05	2.376e-06	3.81
False	High	[R].RPAPAVSPGSWKPGPPGSPRPWK.[S]	2xPhospho [S7(100); S18(100)]	5.59308e-05	0.000140254	1	1	3	Q96JM3	Q96JM3 [302-324]	Q96JM3 2xPhospho [S308(100); S319(100)]	0	2569.2265	High	High	9.966e-05	2.813e-05	3.91
False	High	[R].RPAERSSPGQTPEEGAQALAEFAALHGPALR.[A]	1xPhospho [S/T]	2.76368e-08	0.000140254	1	1	1	Q14166	Q14166 [10-40]	Q14166 1xPhospho [S/T]	1	3294.60153	High	High	9.966e-05	1.323e-08	2.4
False	High	[R].RPAEATSSPTSPERPR.[H]	2xPhospho [T10(99.6); S11(100)]	4.04324e-07	0.000140254	1	1	3	Q9BU76	Q9BU76 [210-225]	Q9BU76 2xPhospho [T219(99.6); S220(100)]	0	1898.81575	High	High	9.966e-05	1.971e-07	2.57
False	High	[R].RPAEATSSPTSPERPR.[H]	1xPhospho [S11(100)]	1.79582e-07	0.000140254	1	1	2	Q9BU76	Q9BU76 [210-225]	Q9BU76 1xPhospho [S220(100)]	0	1818.84942	High	High	9.966e-05	8.699e-08	3.53
False	High	[K].RPAAAAAAGSASPR.[S]	1xPhospho [S12(100)]	7.89759e-05	0.000140254	1	1	2	Q96S55	Q96S55 [142-155]	Q96S55 1xPhospho [S153(100)]	0	1333.63724	High	High	9.966e-05	3.972e-05	2.29
False	High	[R].RPDPDSDEDEDYER.[E]	1xPhospho [S6(100)]	5.59172e-10	0.000140254	1	1	6	Q96I25	Q96I25 [150-163]	Q96I25 1xPhospho [S155(100)]	0	1817.64977	High	High	9.966e-05	2.598e-10	3.07
False	High	[R].RGTGQSDDSDIWDDTALIK.[A]	2xPhospho [S6(100); S9(100)]	5.82376e-14	0.000140254	1	1	7	Q16637	Q16637 [23-41]	Q16637 2xPhospho [S28(100); S31(100)]	1	2252.91083	High	High	9.966e-05	2.555e-14	4.7
False	High	[R].RLSQPESAEK.[H]	1xDehydrated [S3(100)]	3.93686e-05	0.000140254	1	1	1	Q9UKV3	Q9UKV3 [708-717]	Q9UKV3 1xDehydrated [S710(100)]	1	1126.58511	High	High	9.966e-05	1.976e-05	1.9
False	High	[R].RLSPPSSSAASSYSFSDLNSTR.[G]	1xPhospho [S3(100)]	1.174e-06	0.000140254	1	1	1	P50402	P50402 [47-68]	P50402 1xPhospho [S49(100)]	1	2397.07182	High	High	9.966e-05	5.735e-07	2.4
False	High	[K].RIDFIPVSPAPSPTR.[G]	2xPhospho [S8(100); S12(100)]	2.76368e-08	0.000140254	1	1	7	Q96E09	Q96E09 [136-150]	Q96E09 2xPhospho [S143(100); S147(100)]	1	1812.84453	High	High	9.966e-05	1.32e-08	4.16
False	High	[K].RIDFIPVSPAPSPTR.[G]	1xPhospho [S12(99.6)]	1.73831e-05	0.000140254	1	1	3	Q96E09	Q96E09 [136-150]	Q96E09 1xPhospho [S147(99.6)]	1	1732.8782	High	High	9.966e-05	8.652e-06	2.4
False	High	[R].RLDDQESPVYAAQQR.[R]	1xPhospho [S7(100)]	0.000366734	0.000140254	1	1	1	Q96ST3	Q96ST3 [4-18]	Q96ST3 1xPhospho [S10(100)]	1	1855.83343	High	High	9.966e-05	0.000187	1.78
False	High	[R].RLASTSDIEEKENR.[D]	1xPhospho [S/T]	0.00071122	0.000140254	1	1	3	O14974	O14974 [504-517]	O14974 1xPhospho [S/T]	2	1727.79598	High	High	9.966e-05	0.0003633	2.28
False	High	[R].RLASTSDIEEK.[E]	1xPhospho [S4(100)]	3.80145e-06	0.000140254	1	1	3	O14974	O14974 [504-514]	O14974 1xPhospho [S507(100)]	1	1328.60935	High	High	9.966e-05	1.872e-06	2.88
False	High	[R].RLAAAEETAVSPR.[K]	1xPhospho [S11(100)]	2.89094e-05	0.000140254	1	1	2	Q9BUH6	Q9BUH6 [138-150]	Q9BUH6 1xPhospho [S148(100)]	1	1450.70498	High	High	9.966e-05	1.446e-05	2.4
False	High	[R].RKVTAEADSSSPTGILATSESK.[S]	1xPhospho [S/T]	0.000216866	0.000140254	1	1	1	A0MZ66	A0MZ66 [484-505]	A0MZ66 1xPhospho [S/T]	2	2315.11263	High	High	9.966e-05	0.0001102	1.86
False	High	[R].RKVMDSDEDDDY.[-]	1xOxidation [M4]; 1xPhospho [S6(100)]	8.21256e-07	0.000140254	1	1	4	O14737	O14737 [114-125]	O14737 1xPhospho [S119(100)]	2	1583.55672	High	High	9.966e-05	4.017e-07	3.21
False	High	[R].RKTVFSPTLPAAR.[S]	1xPhospho [T/S]	0.000872182	0.000140254	1	1	2	Q7Z2W4	Q7Z2W4 [373-385]	Q7Z2W4 1xPhospho [T/S]	2	1523.80939	High	High	9.966e-05	0.0004474	1.6
False	High	[K].RKTSSDDESEEDEDDLLQR.[T]	3xPhospho [T/S]	0.000806774	0.000140254	1	1	1	Q9Y5J1	Q9Y5J1 [202-220]	Q9Y5J1 3xPhospho [T/S]	2	2506.88957	High	High	9.966e-05	0.0004136	1.18
False	High	[K].RKTSSDDESEEDEDDLLQR.[T]	2xPhospho [S5(98.3); S9(100)]	4.8541e-08	0.000140254	1	1	2	Q9Y5J1	Q9Y5J1 [202-220]	Q9Y5J1 2xPhospho [S206(98.3); S210(100)]	2	2426.92324	High	High	9.966e-05	2.327e-08	2.5
False	High	[K].RKSLSDSESDDSK.[S]	2xPhospho [S3(100); S5(100)]	7.31168e-06	0.000140254	1	1	3	Q13185	Q13185 [91-103]	Q13185 2xPhospho [S93(100); S95(100)]	2	1613.60917	High	High	9.966e-05	3.617e-06	3.72
False	High	[K].RKSLSDSESDDSK.[S]	1xPhospho [S3(100)]	1.51406e-06	0.000140254	1	1	3	Q13185	Q13185 [91-103]	Q13185 1xPhospho [S93(100)]	2	1533.64284	High	High	9.966e-05	7.442e-07	3.16
False	High	[R].RKPVLPALTINPTIAEGPSPTSEGASEANLVDLQK.[K]	1xPhospho [T/S]	1.13015e-10	0.000140254	1	1	2	P36507	P36507 [5-39]	P36507 1xPhospho [T/S]	1	3693.9099	High	High	9.966e-05	5.215e-11	3.69
False	High	[K].RKPSVPDSASPADDSFVDPGER.[L]	2xPhospho [S4(100); S]	6.0145e-05	0.000140254	1	1	1	P16333	P16333 [82-103]	P16333 2xPhospho [S85(100); S]	1	2489.03815	High	High	9.966e-05	3.027e-05	1.81
False	High	[K].RKPSVPDSASPADDSFVDPGER.[L]	1xPhospho [S4(98.7)]	0.000156463	0.000140254	1	1	2	P16333	P16333 [82-103]	P16333 1xPhospho [S85(98.7)]	1	2409.07182	High	High	9.966e-05	7.918e-05	1.46
False	High	[K].RKPSPEPEGEVGPPK.[I]	1xPhospho [S4(100)]	3.77349e-05	0.000140254	1	1	3	Q7Z5L9	Q7Z5L9 [357-371]	Q7Z5L9 1xPhospho [S360(100)]	1	1683.81018	High	High	9.966e-05	1.893e-05	2.1
False	High	[K].RKHSPSPPPPTPTESR.[K]	2xPhospho [S4(100); S6(100)]	1.33323e-06	0.000140254	1	1	1	Q92922	Q92922 [325-340]	Q92922 2xPhospho [S328(100); S330(100)]	2	1930.85722	High	High	9.966e-05	6.532e-07	2.59
False	High	[R].RKGSGSEQEGEDEEGGER.[K]	2xPhospho [S4(100); S6(100)]	1.39248e-07	0.000140254	1	1	5	Q6PD62	Q6PD62 [938-955]	Q6PD62 2xPhospho [S941(100); S943(100)]	2	2095.76014	High	High	9.966e-05	6.738e-08	3.56
False	High	[K].RKAEDSDSEPEPEDNVR.[L]	2xPhospho [S6(100); S8(100)]	2.08713e-06	0.000140254	1	1	3	Q9H0D6	Q9H0D6 [494-510]	Q9H0D6 2xPhospho [S499(100); S501(100)]	2	2132.81693	High	High	9.966e-05	1.025e-06	3.6
False	High	[K].RKADTTTPTPTAILAPGSPASPPGSLEPK.[A]	2xPhospho [S18(100); S21(99)]	1.21665e-11	0.000140254	1	1	3	P25440	P25440 [281-309]	P25440 2xPhospho [S298(100); S301(99)]	2	3018.45847	High	High	9.966e-05	5.523e-12	4.0
False	High	[R].RHSSDINHLVTQGRESPEGSYTDDANQEVR.[G]	2xPhospho [T11(99.4); S/Y/T]	0.0001305	0.000140254	1	1	1	Q5T0N5	Q5T0N5 [486-515]	Q5T0N5 2xPhospho [T496(99.4); S/Y/T]	2	3557.50784	High	High	9.966e-05	6.604e-05	1.28
False	High	[K].RHPSTLPVISDAR.[S]	1xPhospho [S/T]	0.000319208	0.000140254	1	1	1	Q92558	Q92558 [486-498]	Q92558 1xPhospho [S/T]	1	1528.76317	High	High	9.966e-05	0.0001623	1.8
False	High	[K].RIDFTPVSPAPSPTR.[G]	1xPhospho [S8(100)]	1.69671e-05	0.000140254	1	1	4	Q7Z309	Q7Z309 [108-122]	Q7Z309 1xPhospho [S115(100)]	1	1720.84181	High	High	9.966e-05	8.479e-06	3.39
False	High	[K].RIDFTPVSPAPSPTR.[G]	2xPhospho [S8(100); S12(100)]	4.63452e-10	0.000140254	1	1	3	Q7Z309	Q7Z309 [108-122]	Q7Z309 2xPhospho [S115(100); S119(100)]	1	1800.80814	High	High	9.966e-05	2.155e-10	4.95
False	High	[K].RIDFTPVSPAPSPTRGFGK.[M]	2xPhospho [S8(100); S12(99.2)]	7.28353e-08	0.000140254	1	1	3	Q7Z309	Q7Z309 [108-126]	Q7Z309 2xPhospho [S115(100); S119(99.2)]	2	2190.01445	High	High	9.966e-05	3.5e-08	4.11
False	High	[R].RIDISPSTFR.[K]	1xPhospho [S5(99.8)]	9.82002e-05	0.000140254	1	1	5	Q9Y2W1	Q9Y2W1 [678-687]	Q9Y2W1 1xPhospho [S682(99.8)]	1	1271.61438	High	High	9.966e-05	4.963e-05	3.21
False	High	[R].RLSNVSLTGVSTIR.[T]	2xPhospho [S3(100); S6(100)]	3.18503e-05	0.000140254	1	1	3	Q15139	Q15139 [203-216]	Q15139 2xPhospho [S205(100); S208(100)]	1	1662.79758	High	High	9.966e-05	1.599e-05	3.39
False	High	[R].RLSLPGLLSQVSPR.[L]	2xPhospho [S3(100); S12(100)]	0.000590295	0.000140254	1	1	1	Q96Q42	Q96Q42 [481-494]	Q96Q42 2xPhospho [S483(100); S492(100)]	1	1682.83905	High	High	9.966e-05	0.0003022	2.48
False	High	[R].RLSLGQGDSTEAATEER.[G]	1xPhospho [S3(100)]	3.64365e-06	0.000140254	1	1	1	Q6ZRV2	Q6ZRV2 [1001-1017]	Q6ZRV2 1xPhospho [S1003(100)]	1	1899.84439	High	High	9.966e-05	1.803e-06	2.38
False	High	[K].RLSKPGTAAELR.[Q]	1xPhospho [S3(100)]	0.000552487	0.000140254	1	1	1	Q5JSL3	Q5JSL3 [10-21]	Q5JSL3 1xPhospho [S12(100)]	1	1378.72024	High	High	9.966e-05	0.0002828	2.01
False	High	[R].RLSGNEYVLSTK.[N]	1xPhospho [S3(100)]	0.000882699	0.000140254	1	1	2	O60658	O60658 [455-466]	O60658 1xPhospho [S457(100)]	1	1446.69884	High	High	9.966e-05	0.0004531	2.36
False	High	[K].RISGLIYEETR.[G]	1xPhospho [S3(100)]	4.7785e-05	0.000140254	1	1	4	P62805	P62805 [46-56]	P62805 1xPhospho [S48(100)]	1	1416.68827	High	High	9.966e-05	2.402e-05	2.55
False	High	[R].RLSGKDTEQIR.[E]	1xPhospho [S3(100)]	0.00068193	0.000140254	1	1	1	Q9UMX1	Q9UMX1 [299-309]	Q9UMX1 1xPhospho [S301(100)]	2	1382.67877	High	High	9.966e-05	0.0003482	2.4
False	High	[R].RLSAQGQAISVVGSLSSMSPLEEEAPQAK.[R]	1xOxidation [M18]; 2xPhospho [S3(100); S10(97.4)]	3.53497e-06	0.000140254	1	1	1	Q92797	Q92797 [492-520]	Q92797 2xPhospho [S494(100); S501(97.4)]	1	3146.44765	High	High	9.966e-05	1.748e-06	2.04
False	High	[R].RLSAQGQAISVVGSLSSMSPLEEEAPQAK.[R]	1xOxidation [M18]; 1xPhospho [S3(100)]	5.91775e-12	0.000140254	1	1	6	Q92797	Q92797 [492-520]	Q92797 1xPhospho [S494(100)]	1	3066.48132	High	High	9.966e-05	2.677e-12	3.45
False	High	[K].RIPSIVSSPLNSPLDR.[S]	2xPhospho [S8(100); S12(100)]	1.12453e-11	0.000140254	1	1	10	P49790	P49790 [327-342]	P49790 2xPhospho [S334(100); S338(100)]	1	1910.91367	High	High	9.966e-05	5.093e-12	5.11
False	High	[K].RIPSIVSSPLNSPLDR.[S]	1xPhospho [S12(100)]	2.44574e-07	0.000140254	1	1	6	P49790	P49790 [327-342]	P49790 1xPhospho [S338(100)]	1	1830.94734	High	High	9.966e-05	1.184e-07	3.24
False	High	[R].RLSPSASPPR.[R]	3xPhospho [S3(100); S5(100); S7(100)]	0.0005426	0.000140254	1	1	11	Q8IYB3	Q8IYB3 [387-396]	Q8IYB3 3xPhospho [S389(100); S391(100); S393(100)]	1	1307.49461	High	High	9.966e-05	0.0002776	2.88
False	High	[K].RLPEYPQVDDLLLR.[R]	1xPhospho [Y5(100)]	3.75568e-06	0.000140254	1	1	2	Q9UI10	Q9UI10 [143-156]	Q9UI10 1xPhospho [Y147(100)]	1	1806.91498	High	High	9.966e-05	1.85e-06	2.11
False	High	[R].RLNHSPPQSSSR.[Y]	1xPhospho [S5(100)]	1.26871e-05	0.000140254	1	1	5	Q5T8P6	Q5T8P6 [123-134]	Q5T8P6 1xPhospho [S127(100)]	1	1445.66452	High	High	9.966e-05	6.319e-06	3.07
False	High	[R].RILSDVTHSAVFGVPASK.[S]	1xPhospho [S4(100)]	0.000593857	0.000140254	1	1	1	Q2M2I8	Q2M2I8 [634-651]	Q2M2I8 1xPhospho [S637(100)]	1	1964.0001	High	High	9.966e-05	0.0003028	1.57
False	High	[R].RLLEDSDSEDEAAPSPLQPALRPNPTAILDEAPKPK.[R]	2xPhospho [S6(100); S8(100)]	1.75284e-07	0.000140254	1	1	2	Q9BW85	Q9BW85 [206-241]	Q9BW85 2xPhospho [S211(100); S213(100)]	1	4040.92536	High	High	9.966e-05	8.464e-08	2.31
False	High	[R].RLGGLRPESPESLTSVSR.[T]	1xPhospho [S9(100)]	1.29122e-10	0.000140254	1	1	2	Q9H6F5	Q9H6F5 [10-27]	Q9H6F5 1xPhospho [S18(100)]	1	2021.01754	High	High	9.966e-05	5.959e-11	4.34
False	High	[R].RIFIEDTDSETEDFAGFTQSDLNGK.[T]	1xPhospho [T7(50)]; 1xDehydrated [T7(50)]	0.000171319	0.000140254	1	1	1	Q96GN5	Q96GN5 [71-95]	Q96GN5 1xPhospho [T77(50)]; 1xDehydrated [T77(50)]	1	2897.2513	High	High	9.966e-05	8.648e-05	2.0
False	High	[R].RLEAAYLDLQR.[I]	1xPhospho [Y6(100)]	3.42507e-05	0.000140254	1	1	2	O75347	O75347 [70-80]	O75347 1xPhospho [Y75(100)]	1	1427.70426	High	High	9.966e-05	1.719e-05	1.87
False	High	[K].RLDYITAEIK.[R]	1xPhospho [Y4(100)]	0.000222172	0.000140254	1	1	3	O15212	O15212 [79-88]	O15212 1xPhospho [Y82(100)]	1	1301.65009	High	High	9.966e-05	0.0001128	2.16
False	High	[R].RLDSSGER.[S]	1xPhospho [S4(100)]	9.64336e-05	0.000140254	1	1	2	Q9ULT8	Q9ULT8 [354-361]	Q9ULT8 1xPhospho [S357(100)]	1	999.42551	High	High	9.966e-05	4.863e-05	3.46
False	High	[R].RIDISPSTLRK.[H]	1xPhospho [S5(100)]	0.000341119	0.000140254	1	1	4	Q9NYF8	Q9NYF8 [654-664]	Q9NYF8 1xPhospho [S658(100)]	2	1365.72499	High	High	9.966e-05	0.0001736	2.49
False	High	[R].RIDISPSTLR.[K]	1xPhospho [S5(100)]	5.4342e-06	0.000140254	1	1	7	Q9NYF8	Q9NYF8 [654-663]	Q9NYF8 1xPhospho [S658(100)]	1	1237.63003	High	High	9.966e-05	2.697e-06	3.13
False	High	[R].RIDISPSTFRK.[H]	1xPhospho [S5(100)]	9.93959e-05	0.000140254	1	1	4	Q9Y2W1	Q9Y2W1 [678-688]	Q9Y2W1 1xPhospho [S682(100)]	2	1399.70934	High	High	9.966e-05	5.019e-05	2.09
False	High	[R].RLPALSHSEGEEDEDEEEDEGKGWSSEK.[V]	2xPhospho [S6(100); S8(100)]	2.58276e-07	0.000140254	1	1	1	P55201	P55201 [455-482]	P55201 2xPhospho [S460(100); S462(100)]	2	3334.29444	High	High	9.966e-05	1.256e-07	2.39
False	High	[K].QVAEQGGDLSPAANR.[S]	1xPhospho [S10(100)]	2.35589e-06	0.000140254	1	1	3	O94804	O94804 [429-443]	O94804 1xPhospho [S438(100)]	0	1592.70644	High	High	9.966e-05	1.156e-06	2.5
False	High	[R].QTTFLGSPGPR.[H]	1xPhospho [S7(100)]	0.000377964	0.000140254	1	1	1	Q9H0X9	Q9H0X9 [741-751]	Q9H0X9 1xPhospho [S747(100)]	0	1240.57218	High	High	9.966e-05	0.0001919	1.62
False	High	[R].QTSNRSEPSGEINIDSSGETVGSGER.[C]	1xPhospho [T/S]	2.35846e-07	0.000140254	1	1	1	P42695	P42695 [515-540]	P42695 1xPhospho [T/S]	1	2773.19083	High	High	9.966e-05	1.14e-07	1.55
False	High	[K].QASASYDSEEEEEGLPMSYDEKR.[Q]	1xOxidation [M17]; 1xPhospho [S/Y]	8.75341e-05	0.000140254	1	1	2	Q15059	Q15059 [556-578]	Q15059 1xPhospho [S/Y]	1	2746.07096	High	High	9.966e-05	4.424e-05	1.52
False	High	[R].QAQAQESEEEEESR.[S]	1xPhospho [S7(100)]	1.68646e-05	0.000140254	1	1	2	Q9NVM6	Q9NVM6 [106-119]	Q9NVM6 1xPhospho [S112(100)]	0	1729.65486	High	High	9.966e-05	8.384e-06	2.28
False	High	[R].QAPLPSPESLDLGR.[S]	1xPhospho [S6(100)]	4.47063e-05	0.000140254	1	1	2	Q12968	Q12968 [1058-1071]	Q12968 1xPhospho [S1063(100)]	0	1559.74651	High	High	9.966e-05	2.237e-05	1.71
False	High	[R].QAPGVGAVGGGSPEREEVGAGYNSEDEYEAAAAR.[I]	2xPhospho [S24(100); S/Y]	0.000313479	0.000140254	1	1	1	Q96G74	Q96G74 [154-187]	Q96G74 2xPhospho [S177(100); S/Y]	1	3510.44826	High	High	9.966e-05	0.0001592	1.57
False	High	[R].QALDYVELSPLTQASPQR.[A]	1xPhospho [Y5(100)]	4.36964e-06	0.000140254	1	1	2	Q9H2D6	Q9H2D6 [1941-1958]	Q9H2D6 1xPhospho [Y1945(100)]	0	2096.00598	High	High	9.966e-05	2.16e-06	1.67
False	High	[R].QALDSEEEEEDVAAK.[E]	1xPhospho [S5(100)]	9.25966e-06	0.000140254	1	1	3	Q8NC44	Q8NC44 [381-395]	Q8NC44 1xPhospho [S385(100)]	0	1742.70041	High	High	9.966e-05	4.594e-06	1.8
False	High	[R].QAHDLSPAAESSSTFSFSGR.[D]	1xPhospho [S6(100)]	2.52094e-07	0.000140254	1	1	1	O95425	O95425 [216-235]	O95425 1xPhospho [S221(100)]	0	2161.91862	High	High	9.966e-05	1.225e-07	2.39
False	High	[K].QAEILQESR.[M]		0.000263122	0.000140254	1	1	1	O75347	O75347 [53-61]		0	1073.55856	High	High	9.966e-05	0.0001336	2.57
False	High	[R].NYVTPVNR.[N]	1xPhospho [Y2(100)]	0.000489803	0.000140254	1	1	3	P62993	P62993 [208-215]	P62993 1xPhospho [Y209(100)]	0	1042.47174	High	High	9.966e-05	0.0002492	2.02
False	High	[K].NYSEVIEVDESDVEEDIFPTTSK.[T]	1xPhospho [S11(100)]	5.49242e-05	0.000140254	1	1	1	P49959	P49959 [639-661]	P49959 1xPhospho [S649(100)]	0	2725.16517	High	High	9.966e-05	2.759e-05	1.18
False	High	[R].NYQQNYQNSESGEKNEGSESAPEGQAQQR.[R]	1xPhospho [S/Y]	2.74222e-12	0.000140254	1	1	4	P67809	P67809 [157-185]	P67809 1xPhospho [S/Y]	1	3337.36254	High	High	9.966e-05	1.234e-12	2.59
False	High	[R].NYMPLAFSDK.[Y]	1xOxidation [M3]; 1xPhospho [Y2(100)]	0.000177648	0.000140254	1	1	3	Q9UJW0	Q9UJW0 [172-181]	Q9UJW0 1xPhospho [Y173(100)]	0	1281.52212	High	High	9.966e-05	9.018e-05	1.87
False	High	[K].NYGSYSTQASAAAATAELLKK.[Q]	2xPhospho [Y2(100); S/Y/T]	1.11413e-08	0.000140254	1	1	1	O14828	O14828 [82-102]	O14828 2xPhospho [Y83(100); S/Y/T]	1	2305.0149	High	High	9.966e-05	5.283e-09	2.63
False	High	[K].NYGSYSTQASAAAATAELLKK.[Q]	1xPhospho [Y2(98.4)]	5.96404e-08	0.000140254	1	1	3	O14828	O14828 [82-102]	O14828 1xPhospho [Y83(98.4)]	1	2225.04857	High	High	9.966e-05	2.86e-08	1.97
False	High	[K].NYGSYSTQASAAAATAELLK.[K]	1xPhospho [Y2(100)]	1.68735e-11	0.000140254	1	1	5	O14828	O14828 [82-101]	O14828 1xPhospho [Y83(100)]	0	2096.95361	High	High	9.966e-05	7.677e-12	3.1
False	High	[R].NYAGEEEEEGSGSSEGFDPPATDR.[Q]	1xPhospho [S11(98.8)]	8.56823e-07	0.000140254	1	1	2	P16989	P16989 [191-214]	P16989 1xPhospho [S201(98.8)]	0	2609.97877	High	High	9.966e-05	4.186e-07	1.88
False	High	[R].NVSSFPDDATSPLQENR.[N]	1xPhospho [S11(100)]	6.17403e-12	0.000140254	1	1	12	P52292	P52292 [52-68]	P52292 1xPhospho [S62(100)]	0	1956.83349	High	High	9.966e-05	2.797e-12	4.12
False	High	[R].NVSESPNRKNEK.[E]	2xPhospho [S3(100); S5(100)]	0.0006383	0.000140254	1	1	1	Q13427	Q13427 [411-422]	Q13427 2xPhospho [S413(100); S415(100)]	2	1561.64074	High	High	9.966e-05	0.0003265	2.13
False	High	[K].NVSAGTQDVPSPPSDYVER.[V]	1xPhospho [Y16(99.3)]	0.000199271	0.000140254	1	1	3	Q16625	Q16625 [300-318]	Q16625 1xPhospho [Y315(99.3)]	0	2097.91247	High	High	9.966e-05	0.0001007	1.87
False	High	[R].NVPQEESLEDSDVDADFK.[A]	1xPhospho [S11(100)]	4.65261e-08	0.000140254	1	1	4	O00505	O00505 [50-67]	O00505 1xPhospho [S60(100)]	0	2116.85943	High	High	9.966e-05	2.228e-08	2.34
False	High	[R].NVIPDTPPSTPLVPSR.[A]	1xPhospho [T6(100)]	0.000816511	0.000140254	1	1	2	Q9UKA4	Q9UKA4 [1095-1110]	Q9UKA4 1xPhospho [T1100(100)]	0	1769.88334	High	High	9.966e-05	0.0004182	1.59
False	High	[R].NVGFESDTGGAFK.[G]	1xPhospho [S6(100)]	6.92381e-06	0.000140254	1	1	1	Q9UKX7	Q9UKX7 [47-59]	Q9UKX7 1xPhospho [S52(100)]	0	1408.57805	High	High	9.966e-05	3.422e-06	2.45
False	High	[K].NVDAAVSPR.[G]	1xPhospho [S7(100)]	3.93686e-05	0.000140254	1	1	2	Q96T58	Q96T58 [2095-2103]	Q96T58 1xPhospho [S2101(100)]	0	1008.451	High	High	9.966e-05	1.976e-05	2.61
False	High	[R].QASDKDDRPFQGEDVENSR.[L]	1xPhospho [S3(100)]	0.000866969	0.000140254	1	1	1	P55196	P55196 [179-197]	P55196 1xPhospho [S181(100)]	1	2272.94662	High	High	9.966e-05	0.0004432	1.09
False	High	[R].QASDTEEDDITDNQK.[H]	1xPhospho [S/T]; 1xDehydrated [S/T]	0.000218181	0.000140254	1	1	1	Q6ZU65	Q6ZU65 [248-262]	Q6ZU65 1xPhospho [S/T]; 1xDehydrated [S/T]	0	1770.67017	High	High	9.966e-05	0.0001104	1.45
False	High	[R].QASESSSRPH.[-]	1xPhospho [S3(100)]	6.62617e-05	0.000140254	1	1	1	Q9BZX2	Q9BZX2 [252-261]	Q9BZX2 1xPhospho [S254(100)]	0	1165.46336	High	High	9.966e-05	3.343e-05	2.35
False	High	[R].QASLDGLQQLR.[D]	1xPhospho [S3(100)]	1.34792e-05	0.000140254	1	1	1	Q3MII6	Q3MII6 [504-514]	Q3MII6 1xPhospho [S506(100)]	0	1308.63076	High	High	9.966e-05	6.702e-06	2.4
False	High	[K].QFQLYEEPDTK.[L]	1xPhospho [Y/T]	0.00035799	0.000140254	1	1	1	O43823	O43823 [307-317]	O43823 1xPhospho [Y/T]	0	1477.62467	High	High	9.966e-05	0.0001819	2.16
False	High	[R].QFPPSPSAPK.[I]	1xPhospho [S5(100)]	0.000478141	0.000140254	1	1	13	O75381	O75381 [228-237]	O75381 1xPhospho [S232(100)]	0	1135.51835	High	High	9.966e-05	0.0002439	2.15
False	High	[K].QFKDLFDLNSSEEDDTEGFSER.[G]	2xPhospho [S10(100); S11(100)]	5.41322e-08	0.000140254	1	1	6	Q9Y3T9	Q9Y3T9 [663-684]	Q9Y3T9 2xPhospho [S672(100); S673(100)]	1	2768.06482	High	High	9.966e-05	2.605e-08	2.92
False	High	[R].QESDPEDDDVKKPALQSSVVATSK.[E]	1xPhospho [S3(100)]	1.66164e-08	0.000140254	1	1	4	Q9H307	Q9H307 [98-121]	Q9H307 1xPhospho [S100(100)]	1	2653.22403	High	High	9.966e-05	7.896e-09	2.84
False	High	[K].QERLSPEVAPPAHR.[R]	1xPhospho [S5(100)]	3.26312e-05	0.000140254	1	1	2	Q8TAD8	Q8TAD8 [31-44]	Q8TAD8 1xPhospho [S35(100)]	1	1666.80609	High	High	9.966e-05	1.638e-05	2.62
False	High	[R].QEPSPKPNNKTPAILYTYSGLR.[N]	1xPhospho [S4(99.6)]	0.000657778	0.000140254	1	1	2	Q8N684	Q8N684 [57-78]	Q8N684 1xPhospho [S60(99.6)]	1	2554.27013	High	High	9.966e-05	0.0003357	1.44
False	High	[K].QEPESEEEEEEKQEK.[E]	1xPhospho [S5(100)]	2.60815e-05	0.000140254	1	1	3	P49756	P49756 [579-593]	P49756 1xPhospho [S583(100)]	1	1956.75938	High	High	9.966e-05	1.304e-05	1.68
False	High	[R].QELGSPEER.[L]	1xPhospho [S5(100)]	8.20335e-06	0.000140254	1	1	3	Q92974	Q92974 [928-936]	Q92974 1xPhospho [S932(100)]	0	1124.46196	High	High	9.966e-05	4.06e-06	3.23
False	High	[K].QEKPAEKPAETPVATSPTATDSTSGDSSR.[S]	2xPhospho [T/S]	7.75548e-05	0.000140254	1	1	2	P54727	P54727 [145-173]	P54727 2xPhospho [T/S]	0	3105.3297	High	High	9.966e-05	3.911e-05	2.64
False	High	[K].QEKPAEKPAETPVATSPTATDSTSGDSSR.[S]	1xPhospho [S16(99.5)]	1.32862e-14	0.000140254	1	1	6	P54727	P54727 [145-173]	P54727 1xPhospho [S160(99.5)]	0	3025.36337	High	High	9.966e-05	5.763e-15	3.76
False	High	[R].QEEIDESDDDLDDKPSPIKK.[E]	1xPhospho [S7(100)]	6.78856e-05	0.000140254	1	1	1	Q9ULH1	Q9ULH1 [711-730]	Q9ULH1 1xPhospho [S717(100)]	1	2396.03885	High	High	9.966e-05	3.412e-05	1.75
False	High	[K].NVALLSQLYHSPAR.[R]	1xPhospho [S11(100)]	4.03337e-05	0.000140254	1	1	2	Q15717	Q15717 [192-205]	Q15717 1xPhospho [S202(100)]	0	1648.82068	High	High	9.966e-05	2.019e-05	2.02
False	High	[R].QEDPYGPQTK.[E]	1xPhospho [Y5(100)]	1.33169e-05	0.000140254	1	1	1	O15226	O15226 [72-81]	O15226 1xPhospho [Y76(100)]	0	1242.50382	High	High	9.966e-05	6.614e-06	1.87
False	High	[R].QEAIPDLEDSPPVSDSEEQQESAR.[A]	2xPhospho [S10(100); S14(100)]	4.45948e-08	0.000140254	1	1	2	Q9BTC0	Q9BTC0 [796-819]	Q9BTC0 2xPhospho [S805(100); S809(100)]	0	2816.11831	High	High	9.966e-05	2.133e-08	3.39
False	High	[R].QDVYGPQPQVR.[V]	1xPhospho [Y4(100)]	0.000119902	0.000140254	1	1	1	O60716	O60716 [254-264]	O60716 1xPhospho [Y257(100)]	0	1366.61511	High	High	9.966e-05	6.049e-05	1.39
False	High	[K].QDVDDEYGVSQALAR.[G]	1xPhospho [Y7(100)]	1.49409e-05	0.000140254	1	1	1	P51532	P51532 [712-726]	P51532 1xPhospho [Y718(100)]	0	1745.7378	High	High	9.966e-05	7.438e-06	1.93
False	High	[K].QDSSTGSYSINFVQNPNNNR.[-]		8.03335e-09	0.000140254	1	1	2	Q99614	Q99614 [273-292]		0	2242.01193	High	High	9.966e-05	3.812e-09	2.19
False	High	[R].QDSLSSEVDTLK.[Q]	1xPhospho [S3(100)]	1.35611e-05	0.000140254	1	1	1	Q08378	Q08378 [463-474]	Q08378 1xPhospho [S465(100)]	0	1401.6145	High	High	9.966e-05	6.765e-06	2.07
False	High	[K].QDDSPPRPIIGPALPPGFIK.[S]	1xPhospho [S4(100)]	1.77018e-05	0.000140254	1	1	1	Q8IXQ4	Q8IXQ4 [102-121]	Q8IXQ4 1xPhospho [S105(100)]	0	2195.12603	High	High	9.966e-05	8.842e-06	2.86
False	High	[R].QAYEPPPPPAYR.[T]	1xPhospho [Y11(100)]	8.28938e-05	0.000140254	1	1	4	Q15654	Q15654 [121-132]	Q15654 1xPhospho [Y131(100)]	0	1465.65116	High	High	9.966e-05	4.17e-05	1.39
False	High	[R].QATPGVPAQQSPSM.[-]	1xOxidation [M14]; 1xPhospho [S11(100)]	0.000826365	0.000140254	1	1	4	O60341	O60341 [839-852]	O60341 1xPhospho [S849(100)]	0	1494.62944	High	High	9.966e-05	0.0004236	1.49
False	High	[R].QASPTEVVER.[L]	1xPhospho [S3(100)]	1.9981e-05	0.000140254	1	1	6	Q8TB72	Q8TB72 [180-189]	Q8TB72 1xPhospho [S182(100)]	0	1195.53546	High	High	9.966e-05	9.989e-06	3.17
False	High	[R].QASPETSASPDGSQNLVYETELLR.[T]	1xPhospho [S3(99.1)]	6.23697e-05	0.000140254	1	1	1	Q14789	Q14789 [3008-3031]	Q14789 1xPhospho [S3010(99.1)]	0	2672.20871	High	High	9.966e-05	3.132e-05	2.32
False	High	[K].QASLPVSGSVAGDFVK.[K]	1xPhospho [S3(100)]	2.35846e-07	0.000140254	1	1	2	Q9Y3S1	Q9Y3S1 [1860-1875]	Q9Y3S1 1xPhospho [S1862(100)]	0	1641.78838	High	High	9.966e-05	1.145e-07	2.55
False	High	[K].QEAVVEEDYNENAK.[N]	1xPhospho [Y9(100)]	0.00011633	0.000140254	1	1	1	P82970	P82970 [68-81]	P82970 1xPhospho [Y76(100)]	0	1717.69527	High	High	9.966e-05	5.89e-05	1.71
False	High	[K].QFYDQALQQAVVDDDANNAK.[A]		1.46381e-14	0.000140254	1	1	3	P60033	P60033 [125-144]		0	2253.04183	High	High	9.966e-05	6.345e-15	3.49
False	High	[K].NTVVVSPHPK.[T]	1xPhospho [S6(100)]	0.00021297	0.000140254	1	1	1	Q9NXL9	Q9NXL9 [757-766]	Q9NXL9 1xPhospho [S762(100)]	0	1157.57145	High	High	9.966e-05	0.0001077	2.12
False	High	[K].NTSPGPVSSPGR.[A]	1xPhospho [T/S]	0.000764358	0.000140254	1	1	1	Q9H6K5	Q9H6K5 [108-119]	Q9H6K5 1xPhospho [T/S]	0	1235.54161	High	High	9.966e-05	0.0003918	1.72
False	High	[R].NSPGSQVASNPR.[Q]	1xPhospho [S2(100)]	7.55308e-08	0.000140254	1	1	3	Q9H0D6	Q9H0D6 [447-458]	Q9H0D6 1xPhospho [S448(100)]	0	1293.55832	High	High	9.966e-05	3.626e-08	2.57
False	High	[R].NSPGLLVSPGNLNK.[N]	1xPhospho [S2(100)]	1.01402e-05	0.000140254	1	1	3	Q06413	Q06413 [221-234]	Q06413 1xPhospho [S222(100)]	0	1489.74103	High	High	9.966e-05	5.026e-06	2.51
False	High	[R].NSPFQIPPPSPDSK.[K]	1xPhospho [S10(100)]	3.38385e-05	0.000140254	1	1	6	Q86W92	Q86W92 [570-583]	Q86W92 1xPhospho [S579(100)]	0	1590.71996	High	High	9.966e-05	1.696e-05	2.46
False	High	[R].NSNSYGIPEPAHAYAQPQTTTPLPAVSGSPGAAITPLPSTQNGPVFAK.[A]	1xPhospho [Y/T/S]	7.45407e-07	0.000140254	1	1	2	P46109	P46109 [194-241]		0	4882.37237	High	High	9.966e-05	3.651e-07	2.74
False	High	[R].NSNFSVQHPSSTSPTEK.[C]	1xPhospho [T/S]	0.00060832	0.000140254	1	1	1	Q03468	Q03468 [1336-1352]	Q03468 1xPhospho [T/S]	0	1926.82293	High	High	9.966e-05	0.0003108	1.85
False	High	[R].NSLYAPDYSSR.[L]	1xPhospho [S/Y]	3.77349e-05	0.000140254	1	1	2	A1XBS5	A1XBS5 [223-233]	A1XBS5 1xPhospho [S/Y]	0	1352.55184	High	High	9.966e-05	1.892e-05	1.44
False	High	[K].NSLSDPNIDR.[I]	1xPhospho [S2(100)]	0.000295114	0.000140254	1	1	1	Q9NRY4	Q9NRY4 [588-597]	Q9NRY4 1xPhospho [S589(100)]	0	1210.50997	High	High	9.966e-05	0.0001503	1.72
False	High	[K].NSLRVEGDNIYVR.[H]	1xPhospho [Y11(100)]	3.82623e-12	0.000140254	1	1	2	O43491	O43491 [613-625]	O43491 1xPhospho [Y623(100)]	1	1614.76356	High	High	9.966e-05	1.721e-12	2.93
False	High	[R].NSLESISSIDR.[E]	1xPhospho [S2(100)]	4.47063e-05	0.000140254	1	1	1	Q14160	Q14160 [1219-1229]	Q14160 1xPhospho [S1220(100)]	0	1300.57805	High	High	9.966e-05	2.241e-05	1.95
False	High	[K].NSLDASRPAGLSPTLTPGER.[Q]	1xPhospho [S12(100)]	8.05565e-06	0.000140254	1	1	1	Q14135	Q14135 [138-157]	Q14135 1xPhospho [S149(100)]	0	2119.01794	High	High	9.966e-05	4e-06	1.91
False	High	[K].NSGEPLPPKPGPGSPSHPGALDLDGVSR.[Q]	1xPhospho [S]	0.000169259	0.000140254	1	1	3	A1X283	A1X283 [278-305]	A1X283 1xPhospho [S]	0	2815.34106	High	High	9.966e-05	8.556e-05	1.36
False	High	[R].NSFTPLSSSNTIR.[R]	1xPhospho [S2(100)]	3.66579e-06	0.000140254	1	1	2	O60825	O60825 [465-477]	O60825 1xPhospho [S466(100)]	0	1503.68391	High	High	9.966e-05	1.809e-06	2.29
False	High	[K].NSFNNPAYYVLEGVPHQLLPPEPPSPAR.[A]	1xPhospho [Y/S]	0.00012893	0.000140254	1	1	1	O15357	O15357 [979-1006]	O15357 1xPhospho [Y/S]	0	3183.52993	High	High	9.966e-05	6.522e-05	1.34
False	High	[R].NSESESNKVAAETQSPSLFGSTK.[L]	1xPhospho [S15(99.4)]	5.17951e-12	0.000140254	1	1	4	Q9UKX7	Q9UKX7 [207-229]	Q9UKX7 1xPhospho [S221(99.4)]	1	2478.10318	High	High	9.966e-05	2.332e-12	4.93
False	High	[R].NSEPAGLETPEAK.[V]	1xPhospho [T9(100)]	0.000181996	0.000140254	1	1	2	P07814	P07814 [890-902]	P07814 1xPhospho [T898(100)]	0	1422.61483	High	High	9.966e-05	9.228e-05	1.89
False	High	[K].NSDLLTSPDVGLLK.[L]	1xPhospho [S7(100)]	7.65339e-09	0.000140254	1	1	4	P05412	P05412 [57-70]	P05412 1xPhospho [S63(100)]	0	1551.76658	High	High	9.966e-05	3.636e-09	2.93
False	High	[K].NSDDAPWSPK.[A]	1xPhospho [S8(100)]	1.00295e-06	0.000140254	1	1	2	Q9UPP1	Q9UPP1 [873-882]	Q9UPP1 1xPhospho [S880(100)]	0	1196.46196	High	High	9.966e-05	4.91e-07	2.91
False	High	[K].NSASVGIIQR.[D]	1xPhospho [S4(100)]	2.62399e-05	0.000140254	1	1	1	Q53EU6	Q53EU6 [65-74]	Q53EU6 1xPhospho [S68(100)]	0	1124.54596	High	High	9.966e-05	1.315e-05	2.76
False	High	[R].NSADDEELTNDSLTLSQSK.[S]	1xPhospho [S12(100)]; 1xDehydrated [T9(100)]	2.43887e-10	0.000140254	1	1	2	O94880	O94880 [279-297]	O94880 1xPhospho [S290(100)]; 1xDehydrated [T287(100)]	0	2128.89179	High	High	9.966e-05	1.127e-10	3.15
False	High	[R].NRTPSDVKELVLDNSR.[S]	1xPhospho [T3(100)]	4.79048e-07	0.000140254	1	1	3	P39687	P39687 [13-28]	P39687 1xPhospho [T15(100)]	2	1922.93315	High	High	9.966e-05	2.34e-07	2.29
False	High	[R].NRSAEEGELAESK.[S]	1xPhospho [S3(100)]	4.48657e-08	0.000140254	1	1	3	Q9C0C2	Q9C0C2 [1664-1676]	Q9C0C2 1xPhospho [S1666(100)]	1	1499.63736	High	High	9.966e-05	2.152e-08	2.76
False	High	[R].NRPPLPAGTNSKGPPDFSSDEEREPTPVLGSGAAAAGR.[S]	2xPhospho [S18(100); S19(100)]	1.75853e-10	0.000140254	2	2	1	P42167; P42166	P42167 [49-86]; P42166 [49-86]	P42167 2xPhospho [S66(100); S67(100)]; P42166 2xPhospho [S66(100); S67(100)]	2	3962.80698	High	High	9.966e-05	8.118e-11	4.9
False	High	[R].NRPPLPAGTNSKGPPDFSSDEEREPTPVLGSGAAAAGR.[S]	1xPhospho [T26(98.6)]	5.92162e-07	0.000140254	2	2	2	P42167; P42166	P42167 [49-86]; P42166 [49-86]	P42167 1xPhospho [T74(98.6)]; P42166 1xPhospho [T74(98.6)]	2	3882.84065	High	High	9.966e-05	2.889e-07	2.35
False	High	[K].NSPNNISGISNPPGTPR.[D]	1xPhospho [T15(99.4)]	7.66217e-05	0.000140254	1	1	2	Q9BWW4	Q9BWW4 [346-362]	Q9BWW4 1xPhospho [T360(99.4)]	0	1801.82287	High	High	9.966e-05	3.864e-05	1.54
False	High	[R].NSPVTKTPPR.[D]	1xPhospho [S2(100)]	0.000442115	0.000140254	1	1	3	Q13541	Q13541 [64-73]	Q13541 1xPhospho [S65(100)]	1	1176.57726	High	High	9.966e-05	0.0002249	1.64
False	High	[R].NSPVTKTPPRDLPTIPGVTSPSSDEPPMEASQSHLR.[N]	2xPhospho [S2(100); T7(98.6)]	1.25488e-06	0.000140254	1	1	1	Q13541	Q13541 [64-99]	Q13541 2xPhospho [S65(100); T70(98.6)]	2	3985.84025	High	High	9.966e-05	6.151e-07	4.24
False	High	[R].NSPVTKTPPRDLPTIPGVTSPSSDEPPMEASQSHLR.[N]	1xOxidation [M28]; 2xPhospho [S2(100); T7(98.7)]	2.54449e-10	0.000140254	1	1	4	Q13541	Q13541 [64-99]	Q13541 2xPhospho [S65(100); T70(98.7)]	2	4001.83517	High	High	9.966e-05	1.177e-10	6.41
False	High	[K].NTSLPPLWSPEAER.[S]	1xPhospho [S9(100)]	4.15734e-05	0.000140254	1	1	3	P49790	P49790 [201-214]	P49790 1xPhospho [S209(100)]	0	1676.76798	High	High	9.966e-05	2.081e-05	2.48
False	High	[R].NTSAEKELSSPISPK.[S]	2xPhospho [S3(99.4); S13(100)]	0.000507827	0.000140254	1	1	2	P78559	P78559 [2010-2024]	P78559 2xPhospho [S2012(99.4); S2022(100)]	1	1747.7551	High	High	9.966e-05	0.0002592	1.74
False	High	[R].NTPYKTLEPVKPPTVPNDYMTSPAR.[L]	1xOxidation [M20]; 1xPhospho [Y/T/S]	3.93686e-05	0.000140254	1	1	3	Q8IZP0	Q8IZP0 [195-219]	Q8IZP0 1xPhospho [Y/T/S]	1	2912.38999	High	High	9.966e-05	1.975e-05	2.89
False	High	[K].NTPSPDVTLGTNPGTEDIQFPIQK.[I]	1xPhospho [S4(96.9)]	0.000101217	0.000140254	1	1	2	Q8IX01	Q8IX01 [274-297]	Q8IX01 1xPhospho [S277(96.9)]	0	2649.24437	High	High	9.966e-05	5.098e-05	1.73
False	High	[K].NTGVSPASRPSPGTPTSPSNLTSGLK.[T]	2xPhospho [T14(100); S17(97.8)]	1.59888e-06	0.000140254	1	1	1	Q5VT52	Q5VT52 [469-494]	Q5VT52 2xPhospho [T482(100); S485(97.8)]	0	2670.21718	High	High	9.966e-05	7.845e-07	2.99
False	High	[K].NTGVSPASRPSPGTPTSPSNLTSGLK.[T]	1xPhospho [T/S]	0.000343184	0.000140254	1	1	3	Q5VT52	Q5VT52 [469-494]	Q5VT52 1xPhospho [T/S]	0	2590.25085	High	High	9.966e-05	0.0001751	2.14
False	High	[K].NTFTAWSDEESDYEIDDRDVNK.[I]	1xPhospho [T/S/Y]	3.29077e-07	0.000140254	1	1	2	Q6PKG0	Q6PKG0 [621-642]	Q6PKG0 1xPhospho [T/S/Y]	1	2729.08866	High	High	9.966e-05	1.595e-07	2.98
False	High	[K].NTFTAWSDEESDYEIDDRDVNK.[I]	1xPhospho [T4(99.5)]; 1xDehydrated [S11(100)]	7.88019e-08	0.000140254	1	1	1	Q6PKG0	Q6PKG0 [621-642]	Q6PKG0 1xPhospho [T624(99.5)]; 1xDehydrated [S631(100)]	1	2711.07809	High	High	9.966e-05	3.799e-08	3.11
False	High	[K].NTADHDESPPRTPTGNAPSSESDIDISSPNVSHDESIAK.[D]	2xPhospho [S8(99.8); T12(94.6)]	1.38097e-05	0.000140254	1	1	1	O95251	O95251 [117-155]	O95251 2xPhospho [S124(99.8); T128(94.6)]	1	4234.77217	High	High	9.966e-05	6.865e-06	2.46
False	High	[K].NSYNNSQAPSPGLGSK.[A]	1xPhospho [S10(100)]	1.08629e-07	0.000140254	1	1	1	Q9UHB7	Q9UHB7 [1034-1049]	Q9UHB7 1xPhospho [S1043(100)]	0	1700.72757	High	High	9.966e-05	5.241e-08	2.07
False	High	[R].NSWDSPAFSNDVIR.[K]	1xPhospho [S2(100)]	0.000188719	0.000140254	1	1	1	Q6DN90	Q6DN90 [511-524]	Q6DN90 1xPhospho [S512(100)]	0	1687.71119	High	High	9.966e-05	9.543e-05	1.47
False	High	[R].NTVSQSISGDPEIDKK.[I]	1xPhospho [T2(100)]	2.04709e-05	0.000140254	1	1	1	Q9BY44	Q9BY44 [521-536]	Q9BY44 1xPhospho [T522(100)]	1	1797.82661	High	High	9.966e-05	1.02e-05	2.73
False	High	[R].NSVTPLASPEPTK.[K]	1xPhospho [S8(100)]	0.000175513	0.000140254	1	1	1	Q16875	Q16875 [460-472]	Q16875 1xPhospho [S467(100)]	0	1420.67195	High	High	9.966e-05	8.879e-05	1.48
False	High	[R].NSSPGEASLLEK.[E]	1xPhospho [S3(99.6)]	2.85973e-06	0.000140254	1	1	1	Q76FK4	Q76FK4 [1097-1108]	Q76FK4 1xPhospho [S1099(99.6)]	0	1311.5828	High	High	9.966e-05	1.407e-06	1.9
False	High	[K].NSSNTSVGSPSNTIGR.[T]	1xPhospho [S9(99.6)]	8.23035e-09	0.000140254	1	1	2	Q7Z460	Q7Z460 [1083-1098]	Q7Z460 1xPhospho [S1091(99.6)]	0	1657.71773	High	High	9.966e-05	3.896e-09	3.12
False	High	[R].NSSISGPFGSR.[S]	1xPhospho [S3(100)]	0.000200479	0.000140254	1	1	2	Q13610	Q13610 [483-493]	Q13610 1xPhospho [S485(100)]	0	1188.50449	High	High	9.966e-05	0.0001017	2.01
False	High	[R].NSSEKLPTELSK.[E]	1xPhospho [S/T]	0.000792383	0.000140254	1	1	4	P38432	P38432 [270-281]	P38432 1xPhospho [S/T]	1	1412.66687	High	High	9.966e-05	0.0004062	2.03
False	High	[R].NSQPHSPTSSLTSGGSLPLLQSPPSTR.[L]	2xPhospho [S6(100); S22(100)]	9.60061e-17	0.000140254	1	1	11	Q4VCS5	Q4VCS5 [304-330]	Q4VCS5 2xPhospho [S309(100); S325(100)]	0	2893.31287	High	High	9.966e-05	4.047e-17	6.52
False	High	[R].NSQPHSPTSSLTSGGSLPLLQSPPSTR.[L]	1xPhospho [S6(100)]	2.8125e-13	0.000140254	1	1	8	Q4VCS5	Q4VCS5 [304-330]	Q4VCS5 1xPhospho [S309(100)]	0	2813.34654	High	High	9.966e-05	1.243e-13	4.04
False	High	[K].NSQEDSEDSEDKDVK.[T]	2xPhospho [S6(100); S9(100)]	9.69254e-09	0.000140254	1	1	7	Q9H1E3	Q9H1E3 [53-67]	Q9H1E3 2xPhospho [S58(100); S61(100)]	1	1884.64198	High	High	9.966e-05	4.595e-09	4.6
False	High	[K].NSQEDSEDSEDKDVK.[T]	1xPhospho [S9(100)]	5.9782e-05	0.000140254	1	1	4	Q9H1E3	Q9H1E3 [53-67]	Q9H1E3 1xPhospho [S61(100)]	1	1804.67565	High	High	9.966e-05	3.005e-05	2.32
False	High	[K].NSQEDSEDSEDKDVK.[T]	1xDehydrated [S6(100)]	0.0001095	0.000140254	1	1	1	Q9H1E3	Q9H1E3 [53-67]	Q9H1E3 1xDehydrated [S58(100)]	1	1706.69876	High	High	9.966e-05	5.514e-05	2.04
False	High	[R].NSPVTKTPPRDLPTIPGVTSPSSDEPPMEASQSHLR.[N]	1xOxidation [M28]; 3xPhospho [S2(100); T5(99.2); T/S]	6.77295e-08	0.000140254	1	1	3	Q13541	Q13541 [64-99]	Q13541 3xPhospho [S65(100); T68(99.2); T/S]	2	4081.8015	High	High	9.966e-05	3.246e-08	2.93
False	High	[R].NSPVTKTPPRDLPTIPGVTSPSSDEPPMEASQSHLR.[N]	3xPhospho [S2(99.1); T7(100); T/S]	4.99243e-06	0.000140254	1	1	1	Q13541	Q13541 [64-99]	Q13541 3xPhospho [S65(99.1); T70(100); T/S]	2	4065.80658	High	High	9.966e-05	2.462e-06	2.02
False	High	[R].NSSTPGLQVPVSPTVPIQNQK.[Y]	1xPhospho [S12(100)]	7.87166e-07	0.000140254	1	1	4	Q03164	Q03164 [3025-3045]	Q03164 1xPhospho [S3036(100)]	0	2271.13805	High	High	9.966e-05	3.846e-07	2.89
False	High	[K].QGAIYHGLATLLNQPSPMMQR.[I]	2xOxidation [M18; M19]; 1xPhospho [S16(100)]	0.000171319	0.000140254	1	1	1	P55196	P55196 [1092-1112]	P55196 1xPhospho [S1107(100)]	0	2438.13563	High	High	9.966e-05	8.682e-05	2.22
False	High	[K].QGGSQPSSFSPGQSQVTPQDQEK.[A]	1xPhospho [S/T]	0.000176577	0.000140254	1	1	2	Q9H0L4	Q9H0L4 [554-576]		0	2484.06747	High	High	9.966e-05	8.945e-05	1.49
False	High	[K].QGPSPVSPNALDR.[T]	1xPhospho [S7(100)]	1.38257e-06	0.000140254	1	1	1	Q5VWQ8	Q5VWQ8 [989-1001]	Q5VWQ8 1xPhospho [S995(100)]	0	1417.64713	High	High	9.966e-05	6.789e-07	3.27
False	High	[R].QQTQQVQSPVDSATMSPVER.[T]	1xOxidation [M15]; 1xPhospho [S16(98.8)]	2.33881e-05	0.000140254	1	1	1	Q9UJF2	Q9UJF2 [939-958]	Q9UJF2 1xPhospho [S954(98.8)]	0	2312.02243	High	High	9.966e-05	1.168e-05	1.64
False	High	[R].QQSPVNPDPVALDAHR.[E]	1xPhospho [S3(100)]	1.55878e-05	0.000140254	1	1	1	Q06455	Q06455 [415-430]	Q06455 1xPhospho [S417(100)]	0	1823.8436	High	High	9.966e-05	7.788e-06	2.39
False	High	[K].QQSLPLRPIIPLVAR.[I]	1xPhospho [S3(100)]	4.44365e-05	0.000140254	1	1	1	Q9NU19	Q9NU19 [152-166]	Q9NU19 1xPhospho [S154(100)]	0	1781.01972	High	High	9.966e-05	2.223e-05	2.01
False	High	[K].QQPTQFINPETPGYVGFANLPNQVHR.[K]	1xPhospho [T4(100)]	1.45278e-07	0.000140254	1	1	1	Q15019	Q15019 [4-29]	Q15019 1xPhospho [T7(100)]	0	3032.44144	High	High	9.966e-05	7.023e-08	3.31
False	High	[R].QQPPLGPSSSLLSLPGLK.[S]	2xPhospho [S13(100); S]	1.33169e-05	0.000140254	1	1	3	Q4KMP7	Q4KMP7 [649-666]	Q4KMP7 2xPhospho [S661(100); S]	0	1978.96504	High	High	9.966e-05	6.614e-06	2.04
False	High	[R].QQPPLGPSSSLLSLPGLK.[S]	1xPhospho [S]	0.000898712	0.000140254	1	1	4	Q4KMP7	Q4KMP7 [649-666]	Q4KMP7 1xPhospho [S]	0	1898.99871	High	High	9.966e-05	0.0004612	1.15
False	High	[K].QQPPEPEWIGDGESTSPSDKVVK.[K]	1xPhospho [S16(100)]	2.2208e-13	0.000140254	1	1	2	Q8NE71	Q8NE71 [7-29]	Q8NE71 1xPhospho [S22(100)]	1	2590.17087	High	High	9.966e-05	9.833e-14	5.06
False	High	[K].QQLSPSPGQEAGILPETEK.[A]	1xPhospho [S/T]	0.00068604	0.000140254	1	1	1	Q17RY0	Q17RY0 [94-112]	Q17RY0 1xPhospho [S/T]	0	2088.98491	High	High	9.966e-05	0.0003517	1.42
False	High	[K].QQLSAEELDAQLDAYNAR.[M]	1xPhospho [S4(100)]	4.51383e-08	0.000140254	1	1	3	Q86V81	Q86V81 [236-253]	Q86V81 1xPhospho [S239(100)]	0	2114.93902	High	High	9.966e-05	2.166e-08	2.06
False	High	[R].QQFYHSVQDLSGGSR.[Q]	1xPhospho [Y/S]	0.000719815	0.000140254	1	1	2	P10398	P10398 [152-166]	P10398 1xPhospho [Y/S]	0	1788.7701	High	High	9.966e-05	0.0003674	1.64
False	High	[R].QQAAYYAQTSPQGMPQHPPAPQGQ.[-]	1xOxidation [M14]; 1xPhospho [T/S/Y]	5.6881e-09	0.000140254	1	1	8	Q96AE4	Q96AE4 [621-644]	Q96AE4 1xPhospho [T/S/Y]	0	2677.15009	High	High	9.966e-05	2.686e-09	2.35
False	High	[R].QPSPSHDGSLSPLQDR.[A]	1xPhospho [S5(99.2)]	6.05102e-05	0.000140254	1	1	2	Q96A00	Q96A00 [126-141]	Q96A00 1xPhospho [S130(99.2)]	0	1800.79123	High	High	9.966e-05	3.051e-05	1.69
False	High	[R].QPPGTQQSHSSPGEITSSPQGLDNPALLR.[D]	1xPhospho [T/S]	4.37918e-08	0.000140254	1	1	2	Q5TDH0	Q5TDH0 [111-139]		0	3079.44805	High	High	9.966e-05	2.099e-08	2.27
False	High	[K].QPLLLSEDEEDTKR.[V]	1xPhospho [S6(100)]	2.55442e-08	0.000140254	1	2	7	B5ME19	B5ME19 [34-47]	B5ME19 1xPhospho [S39(100)]	1	1752.80515	High	High	9.966e-05	1.22e-08	2.95
False	High	[K].QPLLLSEDEEDTK.[R]	1xPhospho [S6(100)]	1.11045e-05	0.000140254	1	2	2	B5ME19	B5ME19 [34-46]	B5ME19 1xPhospho [S39(100)]	0	1596.70404	High	High	9.966e-05	5.521e-06	2.01
False	High	[K].QPLFVPTTSGPSTPPGLVLPHTEFQPAPK.[Q]	1xPhospho [T/S]	0.000207883	0.000140254	1	1	2	Q96T58	Q96T58 [3455-3483]	Q96T58 1xPhospho [T/S]	0	3120.58056	High	High	9.966e-05	0.0001053	1.55
False	High	[K].QPGVDSLSPVASLPK.[Q]	1xPhospho [S8(99.4)]	0.000583235	0.000140254	1	1	1	Q9UBW7	Q9UBW7 [298-312]	Q9UBW7 1xPhospho [S305(99.4)]	0	1574.78257	High	High	9.966e-05	0.0002978	2.09
False	High	[K].QPGQVIGATTPSTGSPTNK.[I]	1xPhospho [S/T]	2.66217e-07	0.000140254	1	1	2	Q9ULM3	Q9ULM3 [505-523]	Q9ULM3 1xPhospho [S/T]	0	1920.90626	High	High	9.966e-05	1.291e-07	3.03
False	High	[R].QPEYSPESPR.[C]	1xPhospho [S8(100)]	0.000797152	0.000140254	1	1	1	Q9H6F5	Q9H6F5 [106-115]	Q9H6F5 1xPhospho [S113(100)]	0	1269.51472	High	High	9.966e-05	0.0004087	2.32
False	High	[K].QNTEESTIGR.[K]	1xDehydrated [T7(99.7)]	1.78093e-05	0.000140254	1	1	1	Q9ULF5	Q9ULF5 [534-543]	Q9ULF5 1xDehydrated [T540(99.7)]	0	1116.52799	High	High	9.966e-05	8.908e-06	1.82
False	High	[R].QNSTGQAQIR.[K]	1xPhospho [S3(99.5)]	0.000125089	0.000140254	1	1	1	Q9UJF2	Q9UJF2 [862-871]	Q9UJF2 1xPhospho [S864(99.5)]	0	1182.52629	High	High	9.966e-05	6.336e-05	2.09
False	High	[R].QNSSSSDSGGSIVR.[D]	1xPhospho [S3(99.3)]	0.000101831	0.000140254	1	1	1	Q12929	Q12929 [657-670]	Q12929 1xPhospho [S659(99.3)]	0	1460.60131	High	High	9.966e-05	5.152e-05	1.33
False	High	[R].QNSQLPAQVQNGPSQEELEIQR.[R]	1xPhospho [S3(100)]	1.95028e-05	0.000140254	1	1	1	Q8N8S7	Q8N8S7 [123-144]	Q8N8S7 1xPhospho [S125(100)]	0	2573.19915	High	High	9.966e-05	9.759e-06	1.99
False	High	[R].QQVAFYGQTLGQAQAHSQEQ.[-]	1xPhospho [S17(100)]	5.66953e-06	0.000140254	1	1	1	Q96I24	Q96I24 [553-572]	Q96I24 1xPhospho [S569(100)]	0	2299.01391	High	High	9.966e-05	2.809e-06	2.9
False	High	[R].QRGSETGSETHESDLAPSDKEAPTPK.[E]	2xPhospho [S4(66.7); T6(66.7)]; 1xDehydrated [S/T]	1.97404e-05	0.000140254	1	1	1	P48634	P48634 [1103-1128]	P48634 2xPhospho [S1106(66.7); T1108(66.7)]; 1xDehydrated [S/T]	2	2896.20338	High	High	9.966e-05	9.838e-06	2.26
False	High	[R].QRGSETGSETHESDLAPSDKEAPTPK.[E]	2xPhospho [S/T]	0.000241784	0.000140254	1	1	1	P48634	P48634 [1103-1128]	P48634 2xPhospho [S/T]	2	2914.21395	High	High	9.966e-05	0.000123	1.05
False	High	[R].QRLFSQGQDVSNK.[V]	1xPhospho [S5(100)]	0.000811628	0.000140254	1	1	1	P55196	P55196 [1795-1807]	P55196 1xPhospho [S1799(100)]	1	1586.73226	High	High	9.966e-05	0.0004153	1.97
False	High	[K].QTLPSSPTTTK.[S]	1xPhospho [S6(99.2)]	0.000418768	0.000140254	1	1	1	P51513	P51513 [149-159]	P51513 1xPhospho [S154(99.2)]	0	1240.58207	High	High	9.966e-05	0.0002134	2.26
False	High	[K].QTELFAHFIQPSAQKSPTSPLNMK.[L]	1xOxidation [M23]; 2xPhospho [S16(100); S19(100)]	0.000224874	0.000140254	1	1	1	P28370	P28370 [101-124]	P28370 2xPhospho [S116(100); S119(100)]	1	2876.30897	High	High	9.966e-05	0.0001138	2.11
False	High	[K].QTELFAHFIQPAAQKTPTSPLK.[M]	2xPhospho [T16(98.9); S19(100)]	4.45948e-08	0.000140254	1	1	3	O60264	O60264 [98-119]	O60264 2xPhospho [T113(98.9); S116(100)]	1	2613.25138	High	High	9.966e-05	2.138e-08	3.56
False	High	[K].QSVDKVTSPTKV.[-]	1xPhospho [S8(99)]	6.14741e-08	0.000140254	1	1	2	Q05682	Q05682 [782-793]	Q05682 1xPhospho [S789(99)]	2	1368.67704	High	High	9.966e-05	2.948e-08	2.84
False	High	[R].QSTLYSFFPKSPALSDANK.[A]	1xPhospho [S11(98.9)]	4.18259e-05	0.000140254	1	1	1	P52701	P52701 [4-22]	P52701 1xPhospho [S14(98.9)]	1	2181.02638	High	High	9.966e-05	2.095e-05	3.08
False	High	[R].QSTKRSPQQTVPYVVPLSPK.[L]	2xPhospho [S6(99.3); S18(100)]	5.49242e-05	0.000140254	1	1	2	Q9UQR0	Q9UQR0 [494-513]	Q9UQR0 2xPhospho [S499(99.3); S511(100)]	2	2400.1724	High	High	9.966e-05	2.766e-05	3.05
False	High	[R].QSSPSGSEQLVR.[R]	1xPhospho [S3(100)]	6.28436e-06	0.000140254	1	1	1	O15231	O15231 [451-462]	O15231 1xPhospho [S453(100)]	0	1354.59985	High	High	9.966e-05	3.109e-06	1.62
False	High	[R].QSSFEPEFVISPRPK.[E]	2xPhospho [S11(100); S]	0.000792383	0.000140254	1	1	1	Q9H9A7	Q9H9A7 [282-296]	Q9H9A7 2xPhospho [S292(100); S]	0	1907.83402	High	High	9.966e-05	0.0004063	1.56
False	High	[R].QSSFEPEFVISPRPK.[E]	1xPhospho [S11(100)]	0.000702727	0.000140254	1	1	2	Q9H9A7	Q9H9A7 [282-296]	Q9H9A7 1xPhospho [S292(100)]	0	1827.86769	High	High	9.966e-05	0.0003593	2.05
False	High	[R].QSQQPMKPISPVKDPVSPASQK.[M]	1xOxidation [M6]; 2xPhospho [S10(100); S17(100)]	4.2137e-06	0.000140254	1	1	4	Q12888	Q12888 [1085-1106]	Q12888 2xPhospho [S1094(100); S1101(100)]	1	2553.18198	High	High	9.966e-05	2.084e-06	3.33
False	High	[R].QSQIQVFEDGADTTSPETPDSSASK.[V]	1xPhospho [T18(100)]	0.000872182	0.000140254	1	1	1	Q14203	Q14203 [91-115]	Q14203 1xPhospho [T108(100)]	0	2705.14617	High	High	9.966e-05	0.000447	2.08
False	High	[K].QNSIENDIEEK.[V]	1xPhospho [S3(100)]	0.000209143	0.000140254	1	1	2	Q12830	Q12830 [1308-1318]	Q12830 1xPhospho [S1310(100)]	0	1398.57845	High	High	9.966e-05	0.000106	1.87
False	High	[R].QSPASPPPLGGGAPVR.[T]	1xPhospho [S5(99.4)]	5.27794e-07	0.000140254	1	1	4	Q14160	Q14160 [1444-1459]	Q14160 1xPhospho [S1448(99.4)]	0	1567.76283	High	High	9.966e-05	2.574e-07	2.83
False	High	[K].QSNASSDVEVEEKETSVSK.[E]	1xPhospho [S2(98.1)]	0.000231771	0.000140254	1	1	1	O75475	O75475 [101-119]	O75475 1xPhospho [S102(98.1)]	1	2132.92309	High	High	9.966e-05	0.0001175	2.01
False	High	[K].QSNASSDVEVEEK.[E]	1xPhospho [S6(100)]	3.18912e-06	0.000140254	1	1	2	O75475	O75475 [101-113]	O75475 1xPhospho [S106(100)]	0	1501.60539	High	High	9.966e-05	1.574e-06	2.31
False	High	[K].QSISFPEGLR.[T]	1xPhospho [S]	0.000539343	0.000140254	1	1	2	O94887	O94887 [386-395]	O94887 1xPhospho [S]	0	1213.56128	High	High	9.966e-05	0.000275	2.1
False	High	[R].QSLPASPR.[A]	1xPhospho [S6(100)]	4.00903e-05	0.000140254	1	1	2	Q3KQU3	Q3KQU3 [441-448]	Q3KQU3 1xPhospho [S446(100)]	0	935.43462	High	High	9.966e-05	2.012e-05	2.79
False	High	[R].QSHSESPSLQSK.[S]	1xPhospho [S6(99.6)]	5.14592e-06	0.000140254	1	1	4	Q9UQ35	Q9UQ35 [1078-1089]	Q9UQ35 1xPhospho [S1083(99.6)]	0	1394.59476	High	High	9.966e-05	2.543e-06	2.31
False	High	[K].QSFDDNDSEELEDKDSK.[S]	1xPhospho [S2(100)]	4.26505e-06	0.000140254	1	1	5	O60841	O60841 [106-122]	O60841 1xPhospho [S107(100)]	1	2080.78666	High	High	9.966e-05	2.112e-06	3.44
False	High	[K].QSDDEVYAPGLDIESSLK.[Q]	1xPhospho [S/Y]	9.45033e-08	0.000140254	1	1	1	Q15459	Q15459 [450-467]	Q15459 1xPhospho [S/Y]	0	2045.89509	High	High	9.966e-05	4.55e-08	2.16
False	High	[R].QRSPSPAPAPAPAAAAGPPTR.[K]	2xPhospho [S3(100); S5(100)]	3.6921e-07	0.000140254	1	1	3	Q9H7N4	Q9H7N4 [496-516]	Q9H7N4 2xPhospho [S498(100); S500(100)]	1	2127.97364	High	High	9.966e-05	1.791e-07	3.36
False	High	[R].QRSPIALPVKQEPPQIDAVK.[R]	1xPhospho [S3(100)]	1.36435e-05	0.000140254	1	1	2	Q8TF01	Q8TF01 [209-228]	Q8TF01 1xPhospho [S211(100)]	2	2294.22681	High	High	9.966e-05	6.786e-06	1.83
False	High	[R].QRQPPGTQQSHSSPGEITSSPQGLDNPALLR.[D]	1xPhospho [T/S]	6.54644e-05	0.000140254	1	1	2	Q5TDH0	Q5TDH0 [109-139]	Q5TDH0 1xPhospho [T/S]	1	3363.60773	High	High	9.966e-05	3.287e-05	2.06
False	High	[R].QRLFSQGQDVSNKVK.[A]	1xPhospho [S5(100)]	1.80477e-06	0.000140254	1	1	1	P55196	P55196 [1795-1809]	P55196 1xPhospho [S1799(100)]	2	1813.89564	High	High	9.966e-05	8.846e-07	3.34
False	High	[K].QSNASSDVEVEEKETSVSKEDTDHEEK.[A]	1xPhospho [S2(100)]	0.000135323	0.000140254	1	1	2	O75475	O75475 [101-127]	O75475 1xPhospho [S102(100)]	2	3116.30631	High	High	9.966e-05	6.829e-05	1.54
False	High	[R].QNSDPTSENPPLPTR.[I]	1xPhospho [S3(98.4)]	1.07083e-05	0.000140254	1	1	3	Q9UKE5	Q9UKE5 [638-652]	Q9UKE5 1xPhospho [S640(98.4)]	0	1732.75378	High	High	9.966e-05	5.312e-06	1.27
False	High	[R].QNQFYDTQVIKQENESGYER.[R]	1xPhospho [Y/T/S]	1.30922e-06	0.000140254	1	1	2	Q9BUJ2	Q9BUJ2 [107-126]	Q9BUJ2 1xPhospho [Y/T/S]	1	2556.10385	High	High	9.966e-05	6.432e-07	2.25
False	High	[R].QNQFYDTQVIK.[Q]	1xPhospho [Y5(99.4)]	0.000619395	0.000140254	1	1	2	Q9BUJ2	Q9BUJ2 [107-117]	Q9BUJ2 1xPhospho [Y111(99.4)]	0	1463.65664	High	High	9.966e-05	0.0003167	1.48
False	High	[R].QLEEPGAGTPSPVR.[L]	1xPhospho [S11(99.6)]	5.79997e-05	0.000140254	1	2	2	Q63ZY6	Q63ZY6 [133-146]	Q63ZY6 1xPhospho [S143(99.6)]	0	1517.69956	High	High	9.966e-05	2.923e-05	2.27
False	High	[K].QLAEKEYEGSEDTRK.[T]	1xPhospho [Y7(100)]	0.000411261	0.000140254	1	1	1	Q4VCS5	Q4VCS5 [521-535]	Q4VCS5 1xPhospho [Y527(100)]	2	1862.81678	High	High	9.966e-05	0.0002096	2.25
False	High	[K].QLAEKEYEGSEDTR.[K]	1xPhospho [Y7(100)]	0.00060832	0.000140254	1	1	2	Q4VCS5	Q4VCS5 [521-534]	Q4VCS5 1xPhospho [Y527(100)]	1	1734.72182	High	High	9.966e-05	0.0003112	1.65
False	High	[R].QKYFELEVR.[V]	1xPhospho [Y3(100)]	4.7785e-05	0.000140254	1	1	4	Q14160	Q14160 [1358-1366]	Q14160 1xPhospho [Y1360(100)]	1	1291.60823	High	High	9.966e-05	2.398e-05	1.92
False	High	[K].QKSEEPSVSIPFLQTALLR.[S]	1xPhospho [S/T]	0.000382551	0.000140254	1	1	3	Q5SW79	Q5SW79 [444-462]	Q5SW79 1xPhospho [S/T]	1	2223.14208	High	High	9.966e-05	0.0001947	0.77
False	High	[K].QKSDAEEDGGTVSQEEEDRKPK.[A]	2xPhospho [S3(100); S13(100)]	8.01076e-12	0.000140254	1	1	7	P27824	P27824 [552-573]	P27824 2xPhospho [S554(100); S564(100)]	2	2622.06041	High	High	9.966e-05	3.627e-12	7.01
False	High	[K].QKSDAEEDGGTVSQEEEDRKPK.[A]	1xPhospho [S3(100)]	7.13227e-11	0.000140254	1	1	3	P27824	P27824 [552-573]	P27824 1xPhospho [S554(100)]	2	2542.09407	High	High	9.966e-05	3.276e-11	5.38
False	High	[K].QKSDAEEDGGTVSQEEEDR.[K]	2xPhospho [S3(99.3); S13(100)]	7.47889e-05	0.000140254	1	1	1	P27824	P27824 [552-570]	P27824 2xPhospho [S554(99.3); S564(100)]	1	2268.81772	High	High	9.966e-05	3.763e-05	1.91
False	High	[K].QKSDAEEDGGTVSQEEEDR.[K]	1xPhospho [S3(99.3)]	3.55179e-05	0.000140254	1	1	2	P27824	P27824 [552-570]	P27824 1xPhospho [S554(99.3)]	1	2188.85139	High	High	9.966e-05	1.778e-05	2.26
False	High	[K].QKFNDSEGDDTEETEDYR.[Q]	1xPhospho [S6(100)]	3.11279e-06	0.000140254	1	1	4	Q9NYF8	Q9NYF8 [392-409]	Q9NYF8 1xPhospho [S397(100)]	1	2257.84049	High	High	9.966e-05	1.539e-06	1.55
False	High	[K].QKFNDSEGDDTEETEDYR.[Q]	1xPhospho [S6(99.3)]; 1xDehydrated [T11(99.3)]	0.000787643	0.000140254	1	1	1	Q9NYF8	Q9NYF8 [392-409]	Q9NYF8 1xPhospho [S397(99.3)]; 1xDehydrated [T402(99.3)]	1	2239.82992	High	High	9.966e-05	0.0004036	2.53
False	High	[K].QLGDSPAEDK.[S]	1xPhospho [S5(100)]	7.34432e-05	0.000140254	1	1	1	Q9H7S9	Q9H7S9 [142-151]	Q9H7S9 1xPhospho [S146(100)]	0	1139.46163	High	High	9.966e-05	3.703e-05	1.99
False	High	[K].QHPVPPPAQNQNQVRSPGAPGPLTLK.[E]	1xPhospho [S16(100)]	0.000302328	0.000140254	1	1	3	Q15942	Q15942 [329-354]	Q15942 1xPhospho [S344(100)]	1	2808.43049	High	High	9.966e-05	0.000154	3.01
False	High	[R].QGSSLNLFEDVQITEPEAEPESK.[S]	1xPhospho [S/T]	7.21216e-05	0.000140254	1	1	2	Q6WKZ4	Q6WKZ4 [498-520]	Q6WKZ4 1xPhospho [S/T]	0	2627.17601	High	High	9.966e-05	3.619e-05	1.54
False	High	[R].QGSPVAAGAPAKQQQVDIPLR.[L]	1xPhospho [S3(100)]	6.79493e-11	0.000140254	1	1	4	Q9NZI8	Q9NZI8 [179-199]	Q9NZI8 1xPhospho [S181(100)]	1	2211.12816	High	High	9.966e-05	3.112e-11	4.09
False	High	[R].QGSPVAAGAPAK.[Q]	1xPhospho [S3(100)]	1.69871e-06	0.000140254	1	1	9	Q9NZI8	Q9NZI8 [179-190]	Q9NZI8 1xPhospho [S181(100)]	0	1133.53506	High	High	9.966e-05	8.321e-07	2.6
False	High	[R].QGSPVAAGAPAK.[Q]	1xDehydrated [S3(100)]	2.85973e-06	0.000140254	1	1	1	Q9NZI8	Q9NZI8 [179-190]	Q9NZI8 1xDehydrated [S181(100)]	0	1035.55817	High	High	9.966e-05	1.405e-06	1.97
False	High	[K].QGSPDQVSPVSEMTSTSLYQDKQEGK.[S]	1xPhospho [S3(100)]	2.52639e-09	0.000140254	1	1	1	P46821	P46821 [1436-1461]	P46821 1xPhospho [S1438(100)]	1	2906.27614	High	High	9.966e-05	1.186e-09	2.58
False	High	[K].QGSPDQVSPVSEMTSTSLYQDK.[Q]	1xPhospho [S/T/Y]	5.2965e-05	0.000140254	1	1	1	P46821	P46821 [1436-1457]	P46821 1xPhospho [S/T/Y]	0	2464.05854	High	High	9.966e-05	2.663e-05	2.17
False	High	[K].QGSNPHESDPLQGSAALSPRSPALPPVWDVSASAK.[G]	2xPhospho [S21(99.6); S]	4.49778e-05	0.000140254	1	1	1	P56179	P56179 [110-144]	P56179 2xPhospho [S130(99.6); S]	1	3713.69966	High	High	9.966e-05	2.252e-05	2.02
False	High	[K].QGSGSSQPMEVQEGYGFGSGDDPYSSAEPHVSGVKR.[S]	1xOxidation [M9]; 1xPhospho [Y/S]	3.88379e-09	0.000140254	1	1	2	Q13263	Q13263 [435-470]	Q13263 1xPhospho [Y/S]	1	3809.60212	High	High	9.966e-05	1.831e-09	3.46
False	High	[R].QGSFTIEKPSPNIPIELIPHINK.[Q]	1xPhospho [S3(100)]	7.68325e-07	0.000140254	1	1	2	Q5SW79	Q5SW79 [836-858]	Q5SW79 1xPhospho [S838(100)]	0	2652.37968	High	High	9.966e-05	3.757e-07	3.3
False	High	[R].QGSFSEDVISHK.[G]	1xPhospho [S3(99.3)]	0.000362336	0.000140254	1	1	1	Q9UPN3	Q9UPN3 [3925-3936]	Q9UPN3 1xPhospho [S3927(99.3)]	0	1413.6046	High	High	9.966e-05	0.000184	1.57
False	High	[K].QGQSQAASSSSVTSPIK.[M]	1xPhospho [S14(99.4)]	0.000458394	0.000140254	1	1	1	O60583	O60583 [467-483]	O60583 1xPhospho [S480(99.4)]	0	1742.79565	High	High	9.966e-05	0.000234	1.61
False	High	[K].QGTAVEVEAESLDPTVKPVDVGGDEPEEK.[V]	1xPhospho [T3(100)]	1.04345e-09	0.000140254	1	1	1	P49321	P49321 [289-317]	P49321 1xPhospho [T291(100)]	0	3104.41949	High	High	9.966e-05	4.89e-10	2.89
False	High	[K].NRPDYVSEEEEDDEDFETAVK.[K]	1xPhospho [S7(100)]	1.57349e-08	0.000140254	1	1	2	P49792	P49792 [2662-2682]	P49792 1xPhospho [S2668(100)]	0	2596.02466	High	High	9.966e-05	7.509e-09	2.05
False	High	[R].QLHLEGASLELSDDDTESK.[T]	1xPhospho [S12(100)]	4.03187e-10	0.000140254	1	1	3	P35580	P35580 [1945-1963]	P35580 1xPhospho [S1956(100)]	0	2166.94383	High	High	9.966e-05	1.869e-10	3.9
False	High	[R].QLLDSDEEQEEDEGR.[N]	1xPhospho [S5(100)]	4.60156e-09	0.000140254	1	1	3	Q9UNS1	Q9UNS1 [1169-1183]	Q9UNS1 1xPhospho [S1173(100)]	0	1871.71785	High	High	9.966e-05	2.179e-09	2.59
False	High	[R].QNGSNDSDRYSDNEEDSKIELK.[L]	2xPhospho [S4(97.7); S7(97.7)]	0.000811628	0.000140254	1	1	2	P42167	P42167 [174-195]	P42167 2xPhospho [S177(97.7); S180(97.7)]	2	2703.04548	High	High	9.966e-05	0.000415	1.43
False	High	[R].QNGSNDSDRYSDNEEDSKIELK.[L]	1xPhospho [S/Y]	0.000117746	0.000140254	1	1	4	P42167	P42167 [174-195]	P42167 1xPhospho [S/Y]	2	2623.07915	High	High	9.966e-05	5.932e-05	1.83
False	High	[R].QNAPPKGTDTQTPAVLSPSK.[T]	1xPhospho [S17(99.2)]	1.66812e-06	0.000140254	1	1	2	P46087	P46087 [716-735]	P46087 1xPhospho [S732(99.2)]	1	2117.02744	High	High	9.966e-05	8.197e-07	3.37
False	High	[K].QMNMSPPPGNAGPVIMSIEEK.[M]	3xOxidation [M2; M4; M16]; 1xPhospho [S5(100)]	1.71458e-09	0.000140254	1	1	8	Q86U42	Q86U42 [146-166]	Q86U42 1xPhospho [S150(100)]	0	2355.00665	High	High	9.966e-05	8.051e-10	3.92
False	High	[K].QMNMSPPPGNAGPVIMSIEEK.[M]	2xOxidation [M4; M]; 1xPhospho [S5(100)]	3.97473e-08	0.000140254	1	1	10	Q86U42	Q86U42 [146-166]	Q86U42 1xPhospho [S150(100)]	0	2339.01173	High	High	9.966e-05	1.898e-08	3.58
False	High	[R].QLWDSPETAPAAR.[T]	1xPhospho [S5(100)]	7.16864e-05	0.000140254	1	1	1	Q9Y613	Q9Y613 [482-494]	Q9Y613 1xPhospho [S486(100)]	0	1521.67335	High	High	9.966e-05	3.604e-05	2.08
False	High	[K].QIVGTPVNSEDSDTR.[Q]	1xPhospho [T5(100)]	1.47782e-06	0.000140254	1	1	1	Q5QJE6	Q5QJE6 [228-242]	Q5QJE6 1xPhospho [T232(100)]	0	1697.7378	High	High	9.966e-05	7.239e-07	1.94
False	High	[K].QLVAGNSPK.[K]	1xPhospho [S7(100)]	0.000893342	0.000140254	1	1	2	Q96EU6	Q96EU6 [67-75]	Q96EU6 1xPhospho [S73(100)]	0	993.47649	High	High	9.966e-05	0.0004586	2.13
False	High	[R].QITVNDLPVGR.[S]		5.73017e-05	0.000140254	1	2	1	Q06830	Q06830 [141-151]		0	1211.67426	High	High	9.966e-05	2.879e-05	1.72
False	High	[K].QITQSALLAEAR.[S]		5.74498e-07	0.000140254	1	1	1	P78527	P78527 [2951-2962]		0	1300.72194	High	High	9.966e-05	2.794e-07	1.77
False	High	[K].QITQEEDDSDEEVAPENFFSLPEK.[A]	1xPhospho [S9(100)]	9.83187e-11	0.000140254	1	1	5	Q92733	Q92733 [259-282]	Q92733 1xPhospho [S267(100)]	0	2876.20335	High	High	9.966e-05	4.53e-11	4.9
False	High	[R].QLHLEGASLELSDDDTESKTSDVNETQPPQSE.[-]	1xPhospho [S31(98.5)]	3.6832e-05	0.000140254	1	1	1	P35580	P35580 [1945-1976]	P35580 1xPhospho [S1975(98.5)]	1	3579.5494	High	High	9.966e-05	1.851e-05	2.58
False	High	[R].QLSSSSSYSGDISR.[H]	1xPhospho [S3(99.7)]	7.87166e-07	0.000140254	1	1	1	P33527	P33527 [913-926]	P33527 1xPhospho [S915(99.7)]	0	1553.64792	High	High	9.966e-05	3.835e-07	1.81
False	High	[R].QISPEEFEYQR.[S]	1xPhospho [S3(100)]	1.03889e-05	0.000140254	1	1	1	Q8WUY9	Q8WUY9 [434-444]	Q8WUY9 1xPhospho [S436(100)]	0	1505.63082	High	High	9.966e-05	5.152e-06	2.03
False	High	[K].QLSPEDSSSPVK.[S]	1xPhospho [S3(100)]	0.000408789	0.000140254	1	1	1	Q96AY2	Q96AY2 [109-120]	Q96AY2 1xPhospho [S111(100)]	0	1353.59337	High	High	9.966e-05	0.0002086	1.89
False	High	[R].QISLPDLSQEEPQLK.[T]	1xPhospho [S3(100)]	2.54888e-06	0.000140254	1	1	2	Q15390	Q15390 [117-131]	Q15390 1xPhospho [S119(100)]	0	1804.87284	High	High	9.966e-05	1.259e-06	2.02
False	High	[R].QLSLEGSGLGVEDLKDNTPSGK.[S]	1xPhospho [S3(99.2)]	7.23172e-07	0.000140254	1	1	1	Q9UMZ2	Q9UMZ2 [750-771]	Q9UMZ2 1xPhospho [S752(99.2)]	1	2324.10173	High	High	9.966e-05	3.533e-07	3.11
False	High	[K].QISLAPETLDSSGDVSPGPR.[N]	1xPhospho [S16(99.4)]	0.000177648	0.000140254	1	1	1	Q8TER5	Q8TER5 [1459-1478]	Q8TER5 1xPhospho [S1474(99.4)]	0	2105.97507	High	High	9.966e-05	9.013e-05	1.98
False	High	[K].QLSFISPPTPQPK.[T]	1xPhospho [T9(100)]	1.46002e-06	0.000140254	1	1	2	O43395	O43395 [159-171]	O43395 1xPhospho [T167(100)]	0	1519.75562	High	High	9.966e-05	7.144e-07	2.96
False	High	[R].QLSESESSLEMDDER.[Y]	1xOxidation [M11]; 1xPhospho [S3(100)]	2.76069e-07	0.000140254	1	1	3	Q16204	Q16204 [321-335]	Q16204 1xPhospho [S323(100)]	0	1850.69976	High	High	9.966e-05	1.338e-07	1.9
False	High	[R].QLQPAPLEPLGSPDAGLGAAVGK.[E]	1xPhospho [S12(100)]	2.6737e-11	0.000140254	1	1	3	O95219	O95219 [11-33]	O95219 1xPhospho [S22(100)]	0	2266.14789	High	High	9.966e-05	1.221e-11	4.43
False	High	[R].QLPPPSPQLPK.[H]	1xPhospho [S6(100)]	0.000626889	0.000140254	1	1	3	Q14678	Q14678 [139-149]	Q14678 1xPhospho [S144(100)]	0	1281.66027	High	High	9.966e-05	0.0003205	2.27
False	High	[R].QLLTLSSELSQAR.[D]	1xPhospho [S6(99.4)]	1.63808e-06	0.000140254	1	1	1	P15311	P15311 [530-542]	P15311 1xPhospho [S535(99.4)]	0	1525.76216	High	High	9.966e-05	8.046e-07	2.45
False	High	[R].QLLLQQQQQQQVSGLKSPK.[R]	1xPhospho [S17(100)]	0.000246206	0.000140254	1	1	1	Q9H334	Q9H334 [67-85]	Q9H334 1xPhospho [S83(100)]	1	2259.18567	High	High	9.966e-05	0.0001248	2.49
False	High	[R].QLSSGVSEIR.[H]	1xPhospho [S3(100)]	1.78093e-05	0.000140254	1	1	1	P04792	P04792 [80-89]	P04792 1xPhospho [S82(100)]	0	1155.54054	High	High	9.966e-05	8.885e-06	2.96
False	High	[R].RPGQSFHVNSEVNSVLSPR.[S]	1xPhospho [S17(100)]	3.75488e-17	0.000140254	1	1	4	Q14671	Q14671 [193-211]	Q14671 1xPhospho [S209(100)]	0	2190.04516	High	High	9.966e-05	1.571e-17	4.33
False	High	[-].MAEASPHPGR.[Y]	1xMet-loss+Acetyl [N-Term]; 1xPhospho [S5(100)]	0.000286337	0.000140254	1	1	3	Q9BV68	Q9BV68 [1-10]	Q9BV68 1xMet-loss+Acetyl [N-Term]; 1xPhospho [S5(100)]	0	1043.4306	High	High	9.966e-05	0.0001458	2.77
False	High	[-].MAEAGPQAPPPPGTPSR.[H]	1xMet-loss+Acetyl [N-Term]; 1xPhospho [T14(99.4)]	3.63887e-05	0.000140254	1	1	1	Q16254	Q16254 [1-17]	Q16254 1xMet-loss+Acetyl [N-Term]; 1xPhospho [T14(99.4)]	0	1651.74758	High	High	9.966e-05	1.819e-05	1.7
False	High	[R].LGEASDSELADADK.[A]	1xDehydrated [S5(99.6)]	0.000110833	0.000140254	1	1	1	Q5SW79	Q5SW79 [1108-1121]	Q5SW79 1xDehydrated [S1112(99.6)]	0	1402.63324	High	High	9.966e-05	5.607e-05	1.56
False	High	[K].LGDVYVNDAFGTAHR.[A]	1xDehydrated [T12(100)]	5.11485e-06	0.000140254	1	2	1	P00558	P00558 [157-171]	P00558 1xDehydrated [T168(100)]	0	1616.78158	High	High	9.966e-05	2.532e-06	2.02
False	High	[K].LGDVSPTQIDVSQFGSFKEDTK.[M]	1xPhospho [S/T]	0.000210411	0.000140254	1	1	2	P46821	P46821 [1497-1518]	P46821 1xPhospho [S/T]	1	2478.14359	High	High	9.966e-05	0.0001067	1.8
False	High	[K].LGDVSPTQIDVSQFGSFK.[E]	1xPhospho [S5(99.6)]	9.33655e-08	0.000140254	1	1	1	P46821	P46821 [1497-1514]	P46821 1xPhospho [S1501(99.6)]	0	2004.93141	High	High	9.966e-05	4.51e-08	1.67
False	High	[R].LGDSSLSR.[K]	1xPhospho [S5(100)]	0.00052969	0.000140254	1	1	1	Q14152	Q14152 [878-885]	Q14152 1xPhospho [S882(100)]	0	914.3979	High	High	9.966e-05	0.0002703	2.33
False	High	[R].IGDEYAEDSSDEEDIR.[N]	1xPhospho [S/Y]; 1xDehydrated [S]	2.32753e-06	0.000140254	1	1	2	Q14137	Q14137 [118-133]	Q14137 1xPhospho [S/Y]; 1xDehydrated [S]	0	1904.70695	High	High	9.966e-05	1.149e-06	2.23
False	High	[R].LGDASDTEAADGER.[G]	1xPhospho [S5(100)]	5.84384e-06	0.000140254	1	1	1	Q9Y4F5	Q9Y4F5 [1131-1144]	Q9Y4F5 1xPhospho [S1135(100)]	0	1486.56934	High	High	9.966e-05	2.886e-06	2.58
False	High	[R].LGATPETDEDLAWDSDNDSSSSVLQYAGVLKK.[L]	1xPhospho [T4(98.9)]	2.93623e-08	0.000140254	1	1	2	Q8N9M1	Q8N9M1 [266-297]	Q8N9M1 1xPhospho [T269(98.9)]	1	3491.57376	High	High	9.966e-05	1.407e-08	2.45
False	High	[K].LGASNSPGQPNSVKR.[K]	1xPhospho [S6(99.5)]	1.85805e-05	0.000140254	1	1	6	P49756	P49756 [672-686]	P49756 1xPhospho [S677(99.5)]	1	1591.75881	High	High	9.966e-05	9.25e-06	2.77
False	High	[K].LGASNSPGQPNSVK.[R]	1xPhospho [S6(100)]	2.38978e-08	0.000140254	1	1	4	P49756	P49756 [672-685]	P49756 1xPhospho [S677(100)]	0	1435.6577	High	High	9.966e-05	1.142e-08	2.97
False	High	[R].LGAQTPVGVSTLEPGQTLLPR.[M]	1xPhospho [S/T]	0.000597441	0.000140254	1	1	1	O94887	O94887 [18-38]	O94887 1xPhospho [S/T]	0	2214.15297	High	High	9.966e-05	0.0003055	1.21
False	High	[R].LGAPVGGPDPQSPGLDEPAPGAAADGGAR.[W]	1xPhospho [S12(100)]	1.56825e-05	0.000140254	1	1	1	O75154	O75154 [41-69]	O75154 1xPhospho [S52(100)]	0	2677.22536	High	High	9.966e-05	7.814e-06	2.16
False	High	[R].LGAPENSGISTLER.[G]	1xPhospho [T11(99.7)]	5.36877e-06	0.000140254	1	1	2	Q9Y4F1	Q9Y4F1 [14-27]	Q9Y4F1 1xPhospho [T24(99.7)]	0	1523.71013	High	High	9.966e-05	2.658e-06	2.34
False	High	[R].LGAPENSGISTLER.[G]	1xDehydrated [S/T]	0.000649917	0.000140254	1	1	1	Q9Y4F1	Q9Y4F1 [14-27]	Q9Y4F1 1xDehydrated [S/T]	0	1425.73323	High	High	9.966e-05	0.0003325	1.19
False	High	[R].LGAGSGLDPGSAGSLSPQDPVALGSSARPGLPGEASAAAVALGGTGETPAR.[L]	1xPhospho [S14(97.7)]	3.95073e-08	0.000140254	1	1	1	Q9P260	Q9P260 [41-91]	Q9P260 1xPhospho [S54(97.7)]	0	4635.26863	High	High	9.966e-05	1.89e-08	2.88
False	High	[R].LGAGGGSPEKSPSAQELKEQGNR.[L]	2xPhospho [S7(100); S11(99.1)]	3.22798e-06	0.000140254	1	1	4	Q9UNE7	Q9UNE7 [13-35]	Q9UNE7 2xPhospho [S19(100); S23(99.1)]	2	2457.08069	High	High	9.966e-05	1.588e-06	2.16
False	High	[R].LGAGGGSPEKSPSAQELKEQGNR.[L]	1xPhospho [S7(100)]	1.03715e-09	0.000140254	1	1	6	Q9UNE7	Q9UNE7 [13-35]	Q9UNE7 1xPhospho [S19(100)]	2	2377.11436	High	High	9.966e-05	4.837e-10	3.35
False	High	[R].LGAGGGSPEKSPSAQELK.[E]	2xPhospho [S7(100); S11(98.9)]	5.16978e-05	0.000140254	1	1	1	Q9UNE7	Q9UNE7 [13-30]	Q9UNE7 2xPhospho [S19(100); S23(98.9)]	1	1872.81402	High	High	9.966e-05	2.599e-05	2.1
False	High	[R].LGAGGGSPEKSPSAQELK.[E]	1xPhospho [S7(100)]	3.65554e-09	0.000140254	1	1	4	Q9UNE7	Q9UNE7 [13-30]	Q9UNE7 1xPhospho [S19(100)]	1	1792.84768	High	High	9.966e-05	1.723e-09	2.61
False	High	[R].LGAGGGSPEK.[S]	1xPhospho [S7(100)]	0.000122839	0.000140254	1	1	2	Q9UNE7	Q9UNE7 [13-22]	Q9UNE7 1xPhospho [S19(100)]	0	952.41355	High	High	9.966e-05	6.192e-05	2.22
False	High	[K].LGAGEGGEASVSPEKTSTTSK.[G]	2xPhospho [S10(100); S12(100)]	0.000706961	0.000140254	1	1	1	Q13428	Q13428 [1367-1387]	Q13428 2xPhospho [S1376(100); S1378(100)]	1	2152.90468	High	High	9.966e-05	0.0003616	1.68
False	High	[K].LGAGEGGEASVSPEKTSTTSK.[G]	1xPhospho [S12(100)]	2.29058e-08	0.000140254	1	1	4	Q13428	Q13428 [1367-1387]	Q13428 1xPhospho [S1378(100)]	1	2072.93835	High	High	9.966e-05	1.096e-08	4.1
False	High	[K].LGAGEGGEASVSPEK.[T]	1xPhospho [S12(100)]	1.3149e-10	0.000140254	1	1	3	Q13428	Q13428 [1367-1381]	Q13428 1xPhospho [S1378(100)]	0	1467.63629	High	High	9.966e-05	6.054e-11	3.55
False	High	[R].LGEASDSELADADK.[A]	1xPhospho [S5(100)]	2.86905e-09	0.000140254	1	1	1	Q5SW79	Q5SW79 [1108-1121]	Q5SW79 1xPhospho [S1112(100)]	0	1500.61014	High	High	9.966e-05	1.354e-09	3.22
False	High	[K].IGEGTYGTVFK.[A]	1xPhospho [Y6(99.6)]	2.15364e-07	0.000140254	1	1	1	Q00535	Q00535 [10-20]	Q00535 1xPhospho [Y15(99.6)]	0	1251.5657	High	High	9.966e-05	1.044e-07	2.78
False	High	[K].IGEGTYGVVYK.[AG]	1xDehydrated [T5(100)]	2.1846e-09	0.000140254	2	3	3	P24941; P06493	P24941 [10-20]; P06493 [10-20]	P24941 1xDehydrated [T14(100)]; P06493 1xDehydrated [T14(100)]	0	1167.60445	High	High	9.966e-05	1.025e-09	2.89
False	High	[K].IGEGTYGVVYK.[AG]		1.34133e-06	0.000140254	2	3	2	P24941; P06493	P24941 [10-20]; P06493 [10-20]		0	1185.61502	High	High	9.966e-05	6.56e-07	1.93
False	High	[K].LGLGIDEDEVAAEEPNAAVPDEIPPLEGDEDASR.[M]		1.29682e-14	0.000140254	1	1	4	P08238	P08238 [686-719]		0	3532.64494	High	High	9.966e-05	5.633e-15	4.8
False	High	[K].LGLGIDEDDPTADDTSAAVTEEMPPLEGDDDTSR.[M]		5.14268e-11	0.000140254	1	1	1	P07900	P07900 [694-727]		0	3547.53882	High	High	9.966e-05	2.357e-11	2.47
False	High	[R].LGIAVIHGEAQDAESDLVDGRHSPPMVR.[S]	1xOxidation [M26]; 1xPhospho [S23(100)]	9.19819e-11	0.000140254	1	1	5	O60256	O60256 [205-232]	O60256 1xPhospho [S227(100)]	1	3065.45102	High	High	9.966e-05	4.244e-11	4.36
False	High	[K].LGHVVMGNNAVSPYQQVIEK.[T]	1xOxidation [M6]; 1xPhospho [S12(100)]	3.47132e-06	0.000140254	1	1	1	P60228	P60228 [388-407]	P60228 1xPhospho [S399(100)]	0	2279.08899	High	High	9.966e-05	1.709e-06	1.46
False	High	[K].LGHPEALSAGTGSPQPPSFTYAQQR.[E]	1xPhospho [S13(99.4)]	3.24551e-11	0.000140254	1	1	4	Q15942	Q15942 [296-320]	Q15942 1xPhospho [S308(99.4)]	0	2677.24062	High	High	9.966e-05	1.482e-11	4.38
False	High	[K].LGGSAVISLEGKPL.[-]	1xPhospho [S4(100)]	4.72099e-05	0.000140254	1	1	2	P23528	P23528 [153-166]	P23528 1xPhospho [S156(100)]	0	1420.74472	High	High	9.966e-05	2.364e-05	1.96
False	High	[K].LGGPKETPPNGNLSPAPR.[L]	1xPhospho [S14(100)]	3.00824e-08	0.000140254	1	1	2	P48634	P48634 [991-1008]	P48634 1xPhospho [S1004(100)]	1	1881.92185	High	High	9.966e-05	1.439e-08	2.91
False	High	[R].LGGPEGPGSPLLAT.[-]	1xPhospho [S9(100)]	8.44126e-05	0.000140254	1	1	2	Q9C086	Q9C086 [343-356]	Q9C086 1xPhospho [S351(100)]	0	1345.63992	High	High	9.966e-05	4.245e-05	2.1
False	High	[R].LGGLRPESPESLTSVSR.[T]	2xPhospho [S8(100); S11(100)]	3.59978e-06	0.000140254	1	1	3	Q9H6F5	Q9H6F5 [11-27]	Q9H6F5 2xPhospho [S18(100); S21(100)]	0	1944.88276	High	High	9.966e-05	1.779e-06	2.48
False	High	[R].LGGLRPESPESLTSVSR.[T]	1xPhospho [S8(100)]	1.45908e-11	0.000140254	1	1	7	Q9H6F5	Q9H6F5 [11-27]	Q9H6F5 1xPhospho [S18(100)]	0	1864.91643	High	High	9.966e-05	6.628e-12	3.08
False	High	[K].IGGIGTVPVGR.[V]		6.59634e-06	0.000140254	1	3	2	Q05639	Q05639 [256-266]		0	1025.6102	High	High	9.966e-05	3.272e-06	2.08
False	High	[R].LGAESPSIASTSSTEK.[S]	1xPhospho [S5(100)]	3.99456e-07	0.000140254	1	1	1	Q99569	Q99569 [71-86]	Q99569 1xPhospho [S75(100)]	0	1644.7364	High	High	9.966e-05	1.947e-07	2.44
False	High	[K].IGGDAGTSLNSNDYGYGGQK.[R]	1xPhospho [Y14(99.4)]	2.9933e-09	0.000140254	1	1	3	Q96AE4	Q96AE4 [45-64]	Q96AE4 1xPhospho [Y58(99.4)]	0	2053.84987	High	High	9.966e-05	1.409e-09	1.96
False	High	[K].IGGDAATTVNNSTPDFGFGGQK.[R]	1xPhospho [T13(97.3)]	8.49251e-05	0.000140254	1	1	1	Q92945	Q92945 [88-109]	Q92945 1xPhospho [T100(97.3)]	0	2233.97613	High	High	9.966e-05	4.281e-05	2.03
False	High	[K].LGGAVPFAPPEVSPEQAK.[T]	1xPhospho [S13(100)]	1.50655e-07	0.000140254	1	1	1	Q6ZSR9	Q6ZSR9 [81-98]	Q6ZSR9 1xPhospho [S93(100)]	0	1873.90956	High	High	9.966e-05	7.296e-08	3.59
False	High	[K].LGFSSPYEGVLNKSPK.[T]	1xPhospho [S14(100)]	0.000170286	0.000140254	1	1	1	Q13459	Q13459 [1922-1937]	Q13459 1xPhospho [S1935(100)]	1	1802.87244	High	High	9.966e-05	8.627e-05	2.25
False	High	[R].LGEYEDVSR.[V]	1xPhospho [Y4(100)]	3.68806e-06	0.000140254	1	1	4	Q99426	Q99426 [95-103]	Q99426 1xPhospho [Y98(100)]	0	1147.46671	High	High	9.966e-05	1.816e-06	2.25
False	High	[R].LGEYEDVSR.[V]		3.77349e-05	0.000140254	1	1	1	Q99426	Q99426 [95-103]		0	1067.50038	High	High	9.966e-05	1.896e-05	2.54
False	High	[R].IGELGAPEVWGLSPK.[N]	1xPhospho [S13(100)]	6.53124e-08	0.000140254	1	1	5	Q8N5F7	Q8N5F7 [137-151]	Q8N5F7 1xPhospho [S149(100)]	0	1632.8033	High	High	9.966e-05	3.131e-08	3.33
False	High	[K].IGEGTYGVVYKGR.[H]	1xPhospho [Y6(99.6)]	1.45121e-06	0.000140254	1	1	4	P06493	P06493 [10-22]	P06493 1xPhospho [Y15(99.6)]	1	1478.70392	High	High	9.966e-05	7.117e-07	2.02
False	High	[K].IGEGTYGVVYKGR.[H]	1xPhospho [Y6(100)]; 1xDehydrated [T5(100)]	5.76987e-11	0.000140254	1	1	8	P06493	P06493 [10-22]	P06493 1xPhospho [Y15(100)]; 1xDehydrated [T14(100)]	1	1460.69336	High	High	9.966e-05	2.655e-11	3.31
False	High	[K].IGEGTYGVVYKGR.[H]	1xDehydrated [T5(100)]	1.8246e-05	0.000140254	1	1	1	P06493	P06493 [10-22]	P06493 1xDehydrated [T14(100)]	1	1380.72703	High	High	9.966e-05	9.103e-06	2.24
False	High	[K].IGEGTYGVVYK.[AG]	1xPhospho [Y6(99.6)]	3.29077e-07	0.000140254	2	3	11	P24941; P06493	P24941 [10-20]; P06493 [10-20]	P24941 1xPhospho [Y15(99.6)]; P06493 1xPhospho [Y15(99.6)]	0	1265.58135	High	High	9.966e-05	1.595e-07	2.53
False	High	[K].IGEGTYGVVYK.[AG]	1xPhospho [Y6(100)]; 1xDehydrated [T5(100)]	3.47889e-08	0.000140254	2	3	8	P24941; P06493	P24941 [10-20]; P06493 [10-20]	P24941 1xPhospho [Y15(100)]; 1xDehydrated [T14(100)]; P06493 1xPhospho [Y15(100)]; 1xDehydrated [T14(100)]	0	1247.57078	High	High	9.966e-05	1.661e-08	2.89
False	High	[K].IGGDAATTVNNSTPDFGFGGQKR.[Q]	1xPhospho [T13(99.5)]	2.33258e-08	0.000140254	1	1	1	Q92945	Q92945 [88-110]	Q92945 1xPhospho [T100(99.5)]	1	2390.07724	High	High	9.966e-05	1.112e-08	2.87
False	High	[R].LGLGTLSSSLSR.[A]	1xPhospho [S/T]	2.58276e-07	0.000140254	1	1	3	O95248	O95248 [1134-1145]	O95248 1xPhospho [S/T]	0	1270.64026	High	High	9.966e-05	1.251e-07	2.31
False	High	[R].LGADESEEEGR.[R]	1xPhospho [S6(100)]	0.000325041	0.000140254	1	1	1	O43847	O43847 [81-91]	O43847 1xPhospho [S86(100)]	0	1271.47873	High	High	9.966e-05	0.0001654	2.24
False	High	[R].IFYPEIEEVQALDDTER.[G]		2.316e-07	0.000140254	1	1	2	P33316	P33316 [225-241]		0	2066.99169	High	High	9.966e-05	1.121e-07	1.82
False	High	[R].LEYEIQQLK.[Q]	1xPhospho [Y3(100)]	4.05787e-05	0.000140254	1	1	2	Q96L93	Q96L93 [1067-1075]	Q96L93 1xPhospho [Y1069(100)]	0	1243.597	High	High	9.966e-05	2.035e-05	2.0
False	High	[K].LEVTEIVKPSPK.[R]	1xPhospho [S10(100)]	4.02752e-09	0.000140254	1	1	4	Q7Z6E9	Q7Z6E9 [1170-1181]	Q7Z6E9 1xPhospho [S1179(100)]	0	1419.74947	High	High	9.966e-05	1.904e-09	2.94
False	High	[R].IEVLPVDTGAGGYSGNSGSPK.[N]	1xPhospho [S19(99.4)]	4.67066e-06	0.000140254	1	1	2	Q92738	Q92738 [698-718]	Q92738 1xPhospho [S716(99.4)]	0	2084.95361	High	High	9.966e-05	2.306e-06	2.47
False	High	[K].IEVIEIMTDR.[G]		2.48481e-05	0.000140254	1	2	1	P09651	P09651 [131-140]		0	1218.63985	High	High	9.966e-05	1.242e-05	1.85
False	High	[K].IEVLDSPASK.[K]	1xPhospho [S6(100)]	0.000115628	0.000140254	1	1	1	Q8N5I9	Q8N5I9 [173-182]	Q8N5I9 1xPhospho [S178(100)]	0	1138.53915	High	High	9.966e-05	5.821e-05	2.25
False	High	[K].IEVKEESPQSKAETELK.[A]	2xPhospho [S7(100); S10(100)]	2.56436e-06	0.000140254	1	1	1	P11171	P11171 [182-198]	P11171 2xPhospho [S188(100); S191(100)]	2	2104.94509	High	High	9.966e-05	1.263e-06	3.33
False	High	[K].IETIEVMEDR.[Q]	1xOxidation [M7]	4.89563e-05	0.000140254	1	1	1	P51991	P51991 [152-161]		0	1250.59329	High	High	9.966e-05	2.451e-05	1.52
False	High	[K].LESTSPKGGPPPPPPPPPR.[A]	1xPhospho [S3(98.5)]	1.95261e-06	0.000140254	1	1	6	Q03111	Q03111 [263-281]	Q03111 1xPhospho [S265(98.5)]	1	1984.9892	High	High	9.966e-05	9.62e-07	3.16
False	High	[K].LESPTVSTLTPSSPGK.[L]	1xPhospho [S13(99)]	0.000866969	0.000140254	1	1	1	Q96C36	Q96C36 [292-307]	Q96C36 1xPhospho [S304(99)]	0	1680.80917	High	High	9.966e-05	0.0004448	1.92
False	High	[K].IESPKLER.[T]	1xDehydrated [S3(100)]	0.000267934	0.000140254	1	1	1	Q92598	Q92598 [807-814]	Q92598 1xDehydrated [S809(100)]	1	953.54146	High	High	9.966e-05	0.0001358	2.11
False	High	[K].LESLDALEPEEK.[A]	1xPhospho [S3(100)]	3.50904e-05	0.000140254	1	1	1	Q14807	Q14807 [560-571]	Q14807 1xPhospho [S562(100)]	0	1452.65055	High	High	9.966e-05	1.753e-05	1.79
False	High	[K].LESESTSPSLEMK.[I]	1xOxidation [M12]; 1xPhospho [S7(100)]	2.37535e-08	0.000140254	1	1	5	Q5VT52	Q5VT52 [659-671]	Q5VT52 1xPhospho [S665(100)]	0	1533.639	High	High	9.966e-05	1.137e-08	3.63
False	High	[R].IESDEEEDFENVGK.[V]	1xPhospho [S3(100)]	1.47208e-08	0.000140254	1	1	3	Q96T23	Q96T23 [1343-1356]	Q96T23 1xPhospho [S1345(100)]	0	1719.6633	High	High	9.966e-05	7.011e-09	3.6
False	High	[K].LERPPETPTVDPTVK.[Y]	1xPhospho [T7(99.6)]	0.000159328	0.000140254	1	1	2	Q14839	Q14839 [697-711]	Q14839 1xPhospho [T703(99.6)]	0	1758.86736	High	High	9.966e-05	8.08e-05	1.99
False	High	[K].LEPVSPPSPPHTDPELELVPPR.[L]	2xPhospho [S5(100); S8(100)]	1.38167e-11	0.000140254	1	1	4	Q9Y618	Q9Y618 [145-166]	Q9Y618 2xPhospho [S149(100); S152(100)]	0	2563.18811	High	High	9.966e-05	6.292e-12	3.25
False	High	[K].LEPQIASASEYAHR.[G]	1xPhospho [Y11(99.5)]	5.44021e-07	0.000140254	1	1	1	O60664	O60664 [85-98]	O60664 1xPhospho [Y95(99.5)]	0	1651.74758	High	High	9.966e-05	2.647e-07	2.41
False	High	[K].LEPQELSPLSATVFPK.[V]	1xPhospho [S7(100)]	8.28035e-09	0.000140254	2	2	2	Q9H869; Q3T8J9	Q9H869 [705-720]; Q3T8J9 [1249-1264]	Q9H869 1xPhospho [S711(100)]; Q3T8J9 1xPhospho [S1255(100)]	0	1835.91906	High	High	9.966e-05	3.918e-09	2.99
False	High	[K].LEPNSPMHGGTLLEDVVGGR.[Q]	1xOxidation [M7]; 1xPhospho [S5(99.6)]	1.23087e-05	0.000140254	1	1	1	Q7Z4H7	Q7Z4H7 [801-820]	Q7Z4H7 1xPhospho [S805(99.6)]	0	2173.99476	High	High	9.966e-05	6.107e-06	1.5
False	High	[K].LENVSQLSLDKSPTEK.[S]	1xPhospho [S/T]	0.000210411	0.000140254	1	1	3	Q86W56	Q86W56 [126-141]	Q86W56 1xPhospho [S/T]	1	1867.90486	High	High	9.966e-05	0.0001064	2.27
False	High	[K].LENSPLGEALR.[S]	1xPhospho [S4(100)]	1.54002e-05	0.000140254	1	1	1	Q9NX40	Q9NX40 [105-115]	Q9NX40 1xPhospho [S108(100)]	0	1278.60896	High	High	9.966e-05	7.667e-06	2.71
False	High	[R].IENPNQFVPLYTDPQEVLEMR.[N]	1xOxidation [M20]; 1xPhospho [Y11(99.6)]	2.79736e-08	0.000140254	1	1	2	P35612	P35612 [479-499]	P35612 1xPhospho [Y489(99.6)]	0	2628.20515	High	High	9.966e-05	1.336e-08	1.82
False	High	[K].LENEGSDEDIETDVLYSPQMALK.[L]	1xOxidation [M20]; 1xPhospho [S6(100)]	4.33732e-05	0.000140254	1	1	1	O60502	O60502 [359-381]	O60502 1xPhospho [S364(100)]	0	2692.15831	High	High	9.966e-05	2.179e-05	2.23
False	High	[R].LEISPDSSPER.[A]	1xPhospho [S]	6.84045e-06	0.000140254	1	1	2	Q99959	Q99959 [148-158]	Q99959 1xPhospho [S]	0	1309.56715	High	High	9.966e-05	3.391e-06	2.78
False	High	[R].LFDDEASVDEPR.[R]	1xPhospho [S7(100)]	8.7006e-05	0.000140254	1	1	1	Q8NI35	Q8NI35 [639-650]	Q8NI35 1xPhospho [S645(100)]	0	1472.5941	High	High	9.966e-05	4.38e-05	2.09
False	High	[K].LFEDDDSNEKLFDEEEDSSEK.[L]	1xPhospho [S7(100)]	2.18809e-05	0.000140254	1	1	2	O43719	O43719 [696-716]	O43719 1xPhospho [S702(100)]	1	2600.00834	High	High	9.966e-05	1.095e-05	1.77
False	High	[K].LFEESDDKEDEDADGKEVEDADEK.[L]	1xPhospho [S5(100)]	1.80477e-06	0.000140254	1	1	3	O43719	O43719 [672-695]	O43719 1xPhospho [S676(100)]	2	2837.10442	High	High	9.966e-05	8.889e-07	2.43
False	High	[K].LFGGFNSSDTVTSPQR.[A]	1xPhospho [S13(100)]	2.34422e-07	0.000140254	1	1	1	P12931	P12931 [63-78]	P12931 1xPhospho [S75(100)]	0	1792.79017	High	High	9.966e-05	1.133e-07	2.68
False	High	[K].IFVGGLSPDTPEEK.[I]	1xPhospho [S7(100)]	6.30497e-09	0.000140254	1	1	3	Q14103	Q14103 [184-197]	Q14103 1xPhospho [S190(100)]	0	1568.72438	High	High	9.966e-05	2.98e-09	2.85
False	High	[K].IFVGGLSPDTPEEK.[I]		4.54125e-08	0.000140254	1	1	1	Q14103	Q14103 [184-197]		0	1488.75805	High	High	9.966e-05	2.178e-08	2.33
False	High	[K].IFVGGIKEDTEEYNLR.[D]		0.000281196	0.000140254	1	1	1	P51991	P51991 [128-143]		1	1882.95452	High	High	9.966e-05	0.000143	1.47
False	High	[R].IFTSIGEDYDER.[V]		2.43097e-07	0.000140254	1	1	1	P35232	P35232 [106-117]		0	1444.65906	High	High	9.966e-05	1.177e-07	1.77
False	High	[R].LFSQGQDVSNK.[V]	1xPhospho [S3(100)]	1.13898e-06	0.000140254	1	1	2	P55196	P55196 [1797-1807]	P55196 1xPhospho [S1799(100)]	0	1302.57257	High	High	9.966e-05	5.592e-07	2.21
False	High	[R].LFSLSNPSLSTTNLSGPSR.[R]	1xPhospho [S5(100)]	8.28929e-10	0.000140254	1	1	3	Q6UUV7	Q6UUV7 [366-384]	Q6UUV7 1xPhospho [S370(100)]	0	2057.99033	High	High	9.966e-05	3.874e-10	2.64
False	High	[R].LFSADPFDLEAQAK.[I]	1xPhospho [S3(100)]	1.66164e-08	0.000140254	1	1	2	Q5TDH0	Q5TDH0 [192-205]	Q5TDH0 1xPhospho [S194(100)]	0	1631.73528	High	High	9.966e-05	7.925e-09	2.16
False	High	[R].LFRPPSPAPAAPGAR.[L]	1xPhospho [S6(100)]	5.56745e-06	0.000140254	1	1	7	Q86U90	Q86U90 [32-46]	Q86U90 1xPhospho [S37(100)]	0	1584.80464	High	High	9.966e-05	2.751e-06	2.6
False	High	[R].LFQQIYSDGSDEVKR.[A]	1xPhospho [Y6(99.6)]	1.11969e-07	0.000140254	1	1	6	Q9Y2Z0	Q9Y2Z0 [312-326]	Q9Y2Z0 1xPhospho [Y317(99.6)]	1	1864.84768	High	High	9.966e-05	5.388e-08	2.38
False	High	[K].LFQLGPPSPVK.[M]	1xPhospho [S8(100)]	5.50042e-06	0.000140254	1	2	2	O95997	O95997 [158-168]	O95997 1xPhospho [S165(100)]	0	1262.65445	High	High	9.966e-05	2.719e-06	3.06
False	High	[R].IFPPETSASVAATPPPSTASAPAAVNSSASADKPLSNMK.[I]	1xOxidation [M38]; 1xPhospho [T13(100)]	1.2812e-14	0.000140254	1	1	4	P09874	P09874 [356-394]	P09874 1xPhospho [T368(100)]	0	3863.84089	High	High	9.966e-05	5.575e-15	4.4
False	High	[R].LGAAPEEESAYVAGEKR.[Q]	1xPhospho [S/Y]	2.46859e-10	0.000140254	1	1	3	Q9UNZ2	Q9UNZ2 [157-173]	Q9UNZ2 1xPhospho [S/Y]	1	1856.8426	High	High	9.966e-05	1.142e-10	2.93
False	High	[R].IFPPETSASVAATPPPSTASAPAAVNSSASADKPLSNMK.[I]	1xPhospho [S9(98.2)]	2.05622e-09	0.000140254	1	1	2	P09874	P09874 [356-394]	P09874 1xPhospho [S364(98.2)]	0	3847.84598	High	High	9.966e-05	9.634e-10	2.85
False	High	[R].LFPEFDDSDYDEVPEEGPGAPAR.[V]	1xDehydrated [S8(100)]	2.50572e-07	0.000140254	1	1	4	Q96P48	Q96P48 [222-244]	Q96P48 1xDehydrated [S229(100)]	0	2534.0994	High	High	9.966e-05	1.218e-07	2.41
False	High	[K].LFPDTPLALDANK.[K]	1xPhospho [T5(100)]	1.27789e-06	0.000140254	1	1	2	Q12906	Q12906 [588-600]	Q12906 1xPhospho [T592(100)]	0	1494.72399	High	High	9.966e-05	6.267e-07	2.02
False	High	[K].LFPADTSPSTATK.[I]	1xPhospho [S7(100)]	2.13831e-06	0.000140254	1	1	3	Q6NZY4	Q6NZY4 [643-655]	Q6NZY4 1xPhospho [S649(100)]	0	1415.6454	High	High	9.966e-05	1.052e-06	2.64
False	High	[K].LFNLSKEDDVR.[Q]	1xPhospho [S5(100)]	3.88948e-05	0.000140254	1	1	2	P62753	P62753 [144-154]	P62753 1xPhospho [S148(100)]	1	1415.65664	High	High	9.966e-05	1.949e-05	2.43
False	High	[K].LFMAQALQEYNN.[-]	1xOxidation [M3]	0.000428989	0.000140254	1	1	9	O15372	O15372 [341-352]		0	1457.67294	High	High	9.966e-05	0.0002186	1.98
False	High	[K].LFIGGLSFETTEESLR.[N]	1xPhospho [S7(100)]	8.25318e-06	0.000140254	1	1	2	P22626	P22626 [23-38]	P22626 1xPhospho [S29(100)]	0	1878.88849	High	High	9.966e-05	4.106e-06	2.19
False	High	[K].LFIGGLSFETTEESLR.[N]		4.55107e-10	0.000140254	1	1	2	P22626	P22626 [23-38]		0	1798.92216	High	High	9.966e-05	2.118e-10	2.76
False	High	[K].LFIGGLSFETTDESLR.[S]		6.00027e-08	0.000140254	1	2	1	P09651	P09651 [16-31]		0	1784.90651	High	High	9.966e-05	2.883e-08	1.73
False	High	[K].LFIGGLNTETNEK.[A]		4.13783e-06	0.000140254	2	2	1	P38159; Q96E39	P38159 [10-22]; Q96E39 [10-22]		0	1435.74273	High	High	9.966e-05	2.038e-06	2.39
False	High	[R].IFLGADAEEEIGTPR.[K]	1xPhospho [T13(100)]	0.000135323	0.000140254	1	1	1	P28749	P28749 [320-334]	P28749 1xPhospho [T332(100)]	0	1697.77821	High	High	9.966e-05	6.835e-05	1.99
False	High	[R].IFIEDTDSETEDFAGFTQSDLNGK.[T]	1xPhospho [T6(49.9)]; 1xDehydrated [T6(49.9)]	6.98874e-09	0.000140254	1	1	3	Q96GN5	Q96GN5 [72-95]	Q96GN5 1xPhospho [T77(49.9)]; 1xDehydrated [T77(49.9)]	0	2741.15019	High	High	9.966e-05	3.309e-09	2.1
False	High	[R].LFPEFDDSDYDEVPEEGPGAPAR.[V]	1xPhospho [Y10(100)]; 1xDehydrated [S8(100)]	3.82874e-07	0.000140254	1	1	3	Q96P48	Q96P48 [222-244]	Q96P48 1xPhospho [Y231(100)]; 1xDehydrated [S229(100)]	0	2614.06573	High	High	9.966e-05	1.862e-07	2.13
False	High	[R].LELQGPRGSPNAR.[S]	1xPhospho [S9(100)]	3.53497e-06	0.000140254	1	1	2	P19338	P19338 [555-567]	P19338 1xPhospho [S563(100)]	1	1474.71622	High	High	9.966e-05	1.748e-06	2.22
False	High	[K].LGNSGASPSSAGK.[-]	1xPhospho [S7(99.3)]	7.84993e-05	0.000140254	1	1	1	Q8IWI9	Q8IWI9 [3053-3065]	Q8IWI9 1xPhospho [S3059(99.3)]	0	1212.52562	High	High	9.966e-05	3.945e-05	1.81
False	High	[K].IGPLGLSPK.[K]	1xPhospho [S7(100)]	1.89211e-05	0.000140254	1	1	3	P30050	P30050 [32-40]	P30050 1xPhospho [S38(100)]	0	961.51181	High	High	9.966e-05	9.449e-06	2.19
False	High	[R].LLASSPALPSSGAQAR.[L]	1xPhospho [S5(99.3)]	1.61647e-05	0.000140254	1	1	1	Q9NYZ3	Q9NYZ3 [164-179]	Q9NYZ3 1xPhospho [S168(99.3)]	0	1605.79961	High	High	9.966e-05	8.035e-06	1.98
False	High	[K].LIAPVAEEEATVPNNK.[I]		1.80263e-05	0.000140254	1	1	1	P07195	P07195 [8-23]		0	1694.89594	High	High	9.966e-05	8.993e-06	1.33
False	High	[K].LLADQAEAR.[R]		0.000313479	0.000140254	1	1	1	P84098	P84098 [154-162]		0	986.52653	High	High	9.966e-05	0.0001592	1.81
False	High	[R].IKTEPSSPLSDPSDIIR.[V]	1xPhospho [S/T]	8.62028e-07	0.000140254	1	1	2	Q9ULJ3	Q9ULJ3 [429-445]	Q9ULJ3 1xPhospho [S/T]	1	1934.94706	High	High	9.966e-05	4.211e-07	3.25
False	High	[R].LKSLNANTDITSLAR.[K]	1xPhospho [S3(100)]	4.24856e-08	0.000140254	1	1	2	Q92845	Q92845 [58-72]	Q92845 1xPhospho [S60(100)]	1	1696.86294	High	High	9.966e-05	2.041e-08	2.54
False	High	[R].LKSEDGVEGDLGETQSR.[T]	1xPhospho [S3(100)]	6.51288e-11	0.000140254	1	1	3	Q09666	Q09666 [133-149]	Q09666 1xPhospho [S135(100)]	1	1899.83316	High	High	9.966e-05	2.99e-11	2.59
False	High	[K].IKNENTEGSPQEDGVELEGLKQR.[L]	1xPhospho [T/S]	6.32254e-06	0.000140254	1	1	3	P11388	P11388 [1239-1261]	P11388 1xPhospho [T/S]	2	2650.23559	High	High	9.966e-05	3.125e-06	1.76
False	High	[K].IKNENTEGSPQEDGVELEGLK.[Q]	1xPhospho [S9(99.6)]	8.64829e-10	0.000140254	1	1	3	P11388	P11388 [1239-1259]	P11388 1xPhospho [S1247(99.6)]	1	2366.07591	High	High	9.966e-05	4.05e-10	2.98
False	High	[R].LKLSPSPSSR.[V]	1xPhospho [S6(100)]	0.000657778	0.000140254	2	2	3	P20700; Q03252	P20700 [388-397]; Q03252 [402-411]	P20700 1xPhospho [S393(100)]; Q03252 1xPhospho [S407(100)]	1	1151.58202	High	High	9.966e-05	0.0003356	2.03
False	High	[R].LKKLSVPTSDEEDEVPAPKPR.[G]	3xPhospho [S5(100); T8(100); S9(100)]	1.76539e-08	0.000140254	1	1	10	Q8NE71	Q8NE71 [101-121]	Q8NE71 3xPhospho [S105(100); T108(100); S109(100)]	2	2575.14936	High	High	9.966e-05	8.41e-09	3.46
False	High	[R].LKKLSVPTSDEEDEVPAPKPR.[G]	2xPhospho [S5(100); T/S]	3.80562e-07	0.000140254	1	1	3	Q8NE71	Q8NE71 [101-121]	Q8NE71 2xPhospho [S105(100); T/S]	2	2495.18303	High	High	9.966e-05	1.846e-07	2.83
False	High	[K].IKGSSPGIQDTLEAEDGAFETDEAPEDR.[I]	1xPhospho [S5(99.4)]	5.84019e-11	0.000140254	1	1	2	Q9UNX4	Q9UNX4 [237-264]	Q9UNX4 1xPhospho [S241(99.4)]	1	3057.32084	High	High	9.966e-05	2.68e-11	3.69
False	High	[K].LKGEATVSFDDPPSAK.[A]	1xPhospho [S14(100)]	1.02638e-05	0.000140254	1	1	3	P35637	P35637 [333-348]	P35637 1xPhospho [S346(100)]	1	1741.80442	High	High	9.966e-05	5.092e-06	2.85
False	High	[K].LKFSDDEEEEEVVKDGRPK.[W]	1xPhospho [S4(100)]	0.000200479	0.000140254	1	1	3	Q5JSZ5	Q5JSZ5 [385-403]	Q5JSZ5 1xPhospho [S388(100)]	2	2329.05953	High	High	9.966e-05	0.0001014	1.95
False	High	[K].LKETEPVEAYVIQK.[E]	1xPhospho [Y10(100)]	0.000325041	0.000140254	1	1	1	P46821	P46821 [867-880]	P46821 1xPhospho [Y876(100)]	1	1726.86629	High	High	9.966e-05	0.0001649	1.49
False	High	[K].IKEKGSFSDTGLGDGK.[M]	1xPhospho [S6(100)]	0.000439458	0.000140254	1	1	2	Q9Y2W1	Q9Y2W1 [372-387]	Q9Y2W1 1xPhospho [S377(100)]	2	1718.79967	High	High	9.966e-05	0.0002238	2.02
False	High	[R].IKEEPVSEEGEEDEEQEAEEEPMDTSPSGLHSK.[L]	1xOxidation [M23]; 1xPhospho [T/S]	7.66217e-05	0.000140254	1	1	2	Q9NVU0	Q9NVU0 [497-529]	Q9NVU0 1xPhospho [T/S]	1	3796.54266	High	High	9.966e-05	3.854e-05	1.43
False	High	[R].LKEDILENEDEQNSPPK.[K]	1xPhospho [S14(100)]	2.87348e-05	0.000140254	1	1	1	Q9NTI5	Q9NTI5 [1270-1286]	Q9NTI5 1xPhospho [S1283(100)]	1	2077.93254	High	High	9.966e-05	1.434e-05	2.31
False	High	[K].IKDNGDLVLSSPSNVTLPQVK.[T]	1xPhospho [S/T]	0.000132889	0.000140254	1	1	1	P04150	P04150 [257-277]	P04150 1xPhospho [S/T]	1	2304.18467	High	High	9.966e-05	6.72e-05	1.47
False	High	[K].LKDLGHPVEEEDELESGDQEDEDDESEDPGKDLDHI.[-]	1xPhospho [S]	2.00267e-07	0.000140254	1	1	3	O60763	O60763 [927-962]	O60763 1xPhospho [S]	2	4157.69903	High	High	9.966e-05	9.695e-08	1.92
False	High	[K].LKDLFDYSPPLHK.[N]	1xPhospho [S8(100)]	1.00121e-10	0.000140254	1	1	16	Q9NYF8	Q9NYF8 [505-517]	Q9NYF8 1xPhospho [S512(100)]	1	1652.80839	High	High	9.966e-05	4.602e-11	4.4
False	High	[K].LKDLFDYSPPLHK.[N]	1xDehydrated [S8(100)]	8.44126e-05	0.000140254	1	1	2	Q9NYF8	Q9NYF8 [505-517]	Q9NYF8 1xDehydrated [S512(100)]	1	1554.83149	High	High	9.966e-05	4.245e-05	1.31
False	High	[R].LKATVTPSPVKGK.[G]	2xPhospho [T6(100); S8(100)]	2.90849e-05	0.000140254	1	1	7	Q9H1E3	Q9H1E3 [174-186]	Q9H1E3 2xPhospho [T179(100); S181(100)]	2	1485.74777	High	High	9.966e-05	1.459e-05	3.34
False	High	[R].LIASSPTLISGITSPPLLDSIK.[T]	1xPhospho [S/T]	2.70336e-10	0.000140254	1	1	4	Q5T0B9	Q5T0B9 [156-177]	Q5T0B9 1xPhospho [S/T]	0	2303.25096	High	High	9.966e-05	1.25e-10	2.67
False	High	[K].ILATPPQEDAPSVDIANIR.[M]		3.32293e-05	0.000140254	1	1	1	P29401	P29401 [284-302]		0	2020.07095	High	High	9.966e-05	1.661e-05	2.17
False	High	[K].ILATPPQEDAPSVDIANIR.[M]	1xPhospho [T4(100)]	0.000657778	0.000140254	1	1	2	P29401	P29401 [284-302]	P29401 1xPhospho [T287(100)]	0	2100.03728	High	High	9.966e-05	0.000337	0.95
False	High	[R].LLDEEEATDNDLR.[A]		8.78785e-08	0.000140254	1	1	1	Q8WUM4	Q8WUM4 [457-469]		0	1532.70747	High	High	9.966e-05	4.237e-08	2.27
False	High	[R].ILEPDDFLDDLDDEDYEEDTPK.[R]	1xPhospho [Y16(100)]	7.66166e-10	0.000140254	1	1	3	Q92785	Q92785 [157-178]	Q92785 1xPhospho [Y172(100)]	0	2721.08625	High	High	9.966e-05	3.569e-10	2.85
False	High	[R].LIEGVHPGSLVEKLPDSPALAK.[K]	1xPhospho [S17(100)]	0.0009372	0.000140254	1	1	2	Q13586	Q13586 [559-580]	Q13586 1xPhospho [S575(100)]	1	2350.24179	High	High	9.966e-05	0.0004814	1.75
False	High	[R].ILEGPQQSLSGSPLQPIPASPPPQIPPGLRPR.[F]	2xPhospho [S12(98.6); S20(100)]	7.54491e-07	0.000140254	1	1	5	O15446	O15446 [117-148]	O15446 2xPhospho [S128(98.6); S136(100)]	0	3484.77533	High	High	9.966e-05	3.682e-07	2.95
False	High	[R].ILEGPQQSLSGSPLQPIPASPPPQIPPGLRPR.[F]	1xPhospho [S20(100)]	7.53998e-12	0.000140254	1	1	3	O15446	O15446 [117-148]	O15446 1xPhospho [S136(100)]	0	3404.809	High	High	9.966e-05	3.418e-12	3.37
False	High	[KR].LLEGEESR.[LI]		0.000302328	0.000140254	2	6	2	P08670; P05787	P08670 [403-410]; P05787 [394-401]		0	932.46835	High	High	9.966e-05	0.0001536	1.76
False	High	[K].ILEGDNGMDSDMEEEADDGSK.[M]	2xOxidation [M8; M12]; 1xPhospho [S10(100)]	7.53647e-06	0.000140254	1	1	4	Q9H8G2	Q9H8G2 [194-214]	Q9H8G2 1xPhospho [S203(100)]	0	2368.83164	High	High	9.966e-05	3.745e-06	1.75
False	High	[K].ILEGDNGMDSDMEEEADDGSK.[M]	1xOxidation [M8]; 1xPhospho [S10(100)]	3.28294e-05	0.000140254	1	1	1	Q9H8G2	Q9H8G2 [194-214]	Q9H8G2 1xPhospho [S203(100)]	0	2352.83672	High	High	9.966e-05	1.642e-05	1.43
False	High	[K].LLEENETEAVTVPTPSPTPVR.[S]	1xPhospho [S16(99.1)]	9.71934e-06	0.000140254	1	1	2	Q9UHR4	Q9UHR4 [399-419]	Q9UHR4 1xPhospho [S414(99.1)]	0	2359.14286	High	High	9.966e-05	4.819e-06	1.99
False	High	[K].IIEEDDAYDFSTDYV.[-]	1xPhospho [Y14(98.3)]	0.000144633	0.000140254	1	1	1	Q9BVP2	Q9BVP2 [535-549]	Q9BVP2 1xPhospho [Y548(98.3)]	0	1874.72556	High	High	9.966e-05	7.318e-05	1.79
False	High	[R].LLEDSEESSEETVSR.[A]	2xPhospho [S5(100); S8(100)]	4.83001e-09	0.000140254	1	1	5	O60231	O60231 [99-113]	O60231 2xPhospho [S103(100); S106(100)]	0	1869.70386	High	High	9.966e-05	2.276e-09	3.4
False	High	[R].LLEDSEESSEETVSR.[A]	1xPhospho [S8(99.7)]	9.88092e-10	0.000140254	1	1	2	O60231	O60231 [99-113]	O60231 1xPhospho [S106(99.7)]	0	1789.73752	High	High	9.966e-05	4.609e-10	2.9
False	High	[R].LKATVTPSPVKGK.[G]	1xPhospho [S8(100)]	7.97622e-08	0.000140254	1	1	9	Q9H1E3	Q9H1E3 [174-186]	Q9H1E3 1xPhospho [S181(100)]	2	1405.78144	High	High	9.966e-05	3.842e-08	2.61
False	High	[R].LLEDSEESSEETVSR.[A]	1xPhospho [S8(99.4)]; 1xDehydrated [S5(99.7)]	1.4575e-10	0.000140254	1	1	3	O60231	O60231 [99-113]	O60231 1xPhospho [S106(99.4)]; 1xDehydrated [S103(99.7)]	0	1771.72696	High	High	9.966e-05	6.736e-11	2.6
False	High	[R].LLEDSEESSEETVSR.[A]	2xDehydrated [S5(100); S8(99.7)]	1.52491e-07	0.000140254	1	1	1	O60231	O60231 [99-113]	O60231 2xDehydrated [S103(100); S106(99.7)]	0	1673.75006	High	High	9.966e-05	7.362e-08	1.59
False	High	[R].LLEDSDSEDEAAPSPLQPALRPNPTAILDEAPKPK.[R]	2xPhospho [S5(100); S7(100)]	4.04059e-12	0.000140254	1	1	6	Q9BW85	Q9BW85 [207-241]	Q9BW85 2xPhospho [S211(100); S213(100)]	0	3884.82425	High	High	9.966e-05	1.817e-12	4.79
False	High	[R].LIEDNEYTAR.[EQ]	1xPhospho [T8(99.5)]	2.51509e-05	0.000140254	2	4	3	P07947; P12931	P07947 [420-429]; P12931 [413-422]	P07947 1xPhospho [T427(99.5)]; P12931 1xPhospho [T420(99.5)]	0	1303.55659	High	High	9.966e-05	1.254e-05	2.11
False	High	[K].ILDPNTGEPAPVLSSPPPADVSTFLAFPSPEK.[L]	2xPhospho [S29(100); S/T]	1.78884e-09	0.000140254	1	1	5	P46060	P46060 [414-445]	P46060 2xPhospho [S442(100); S/T]	0	3450.61576	High	High	9.966e-05	8.405e-10	4.63
False	High	[K].ILDPNTGEPAPVLSSPPPADVSTFLAFPSPEK.[L]	1xPhospho [S15(99.4)]	1.03759e-15	0.000140254	1	1	11	P46060	P46060 [414-445]	P46060 1xPhospho [S428(99.4)]	0	3370.64943	High	High	9.966e-05	4.437e-16	4.64
False	High	[K].LLDLSDSTSVASFPSADETDGNLPESR.[I]	1xPhospho [S/T]	5.96404e-08	0.000140254	1	1	2	Q13464	Q13464 [1094-1120]	Q13464 1xPhospho [S/T]	0	2903.283	High	High	9.966e-05	2.862e-08	2.33
False	High	[R].LLDLPAAASSEDIER.[S]	1xPhospho [S9(99.5)]	8.26245e-07	0.000140254	1	1	1	P22466	P22466 [108-122]	P22466 1xPhospho [S116(99.5)]	0	1679.78877	High	High	9.966e-05	4.049e-07	2.81
False	High	[R].LIDLHSPSEIVK.[Q]	1xPhospho [S6(100)]	0.000450181	0.000140254	1	1	1	P60866	P60866 [88-99]	P60866 1xPhospho [S93(100)]	0	1430.72907	High	High	9.966e-05	0.0002293	1.55
False	High	[K].LIDLESPTPESQK.[S]	1xPhospho [S6(100)]	0.000135323	0.000140254	1	1	4	O43166	O43166 [1544-1556]	O43166 1xPhospho [S1549(100)]	0	1536.7193	High	High	9.966e-05	6.824e-05	1.97
False	High	[K].LLDFGSLSNLQVTQPTVGMNFK.[T]	1xOxidation [M19]; 1xPhospho [S6(100)]	2.1955e-08	0.000140254	1	1	4	P08708	P08708 [108-129]	P08708 1xPhospho [S113(100)]	0	2505.2095	High	High	9.966e-05	1.047e-08	3.86
False	High	[R].ILDELDKDDSTHESLSQESESEEDGIHVDSQK.[A]	3xPhospho [S/T]	0.000160294	0.000140254	1	1	1	Q9H6T3	Q9H6T3 [101-132]	Q9H6T3 3xPhospho [S/T]	1	3854.509	High	High	9.966e-05	8.095e-05	1.5
False	High	[R].LLEDSEESSEETVSR.[A]	1xDehydrated [S5(100)]	5.14268e-11	0.000140254	1	1	5	O60231	O60231 [99-113]	O60231 1xDehydrated [S103(100)]	0	1691.76063	High	High	9.966e-05	2.356e-11	2.54
False	High	[R].LGPGGLDPVEVYESLPEELQK.[C]	1xPhospho [Y12(100)]	3.40296e-10	0.000140254	1	1	2	Q16543	Q16543 [287-307]	Q16543 1xPhospho [Y298(100)]	0	2349.12615	High	High	9.966e-05	1.583e-10	2.75
False	High	[R].LKATVTPSPVK.[G]	1xPhospho [S8(100)]	1.55118e-06	0.000140254	1	1	5	Q9H1E3	Q9H1E3 [174-184]	Q9H1E3 1xPhospho [S181(100)]	1	1220.66502	High	High	9.966e-05	7.627e-07	3.19
False	High	[R].LHYTPPLQSPIIDNDPLLGQSPWR.[S]	1xPhospho [S9(100)]	6.7539e-11	0.000140254	1	1	4	Q5TKA1	Q5TKA1 [301-324]	Q5TKA1 1xPhospho [S309(100)]	0	2837.40221	High	High	9.966e-05	3.099e-11	2.26
False	High	[R].IGSTTNPFLDIPHDPNAAVYK.[S]	1xPhospho [S3(99.4)]	3.63887e-05	0.000140254	1	1	1	Q9NYI0	Q9NYI0 [768-788]	Q9NYI0 1xPhospho [S770(99.4)]	0	2350.1115	High	High	9.966e-05	1.826e-05	2.23
False	High	[K].LGSTAPQVLSTSSPAQQAENEAK.[A]	1xPhospho [S/T]	6.58618e-05	0.000140254	1	1	2	Q9UNZ2	Q9UNZ2 [260-282]	Q9UNZ2 1xPhospho [S/T]	0	2394.11844	High	High	9.966e-05	3.308e-05	2.54
False	High	[R].LGSSGLGSASSIQAAVR.[Q]	1xPhospho [S8(100)]	1.72314e-08	0.000140254	1	1	3	Q7Z6Z7	Q7Z6Z7 [3750-3766]	Q7Z6Z7 1xPhospho [S3757(100)]	0	1640.80034	High	High	9.966e-05	8.19e-09	3.76
False	High	[R].LGSQHSPGR.[T]	1xPhospho [S6(100)]	6.84808e-07	0.000140254	1	1	1	Q8IZP0	Q8IZP0 [220-228]	Q8IZP0 1xPhospho [S225(100)]	0	1018.44658	High	High	9.966e-05	3.337e-07	3.22
False	High	[R].LGSPVDNLEDMDRDDLTDDSVFTR.[S]	1xOxidation [M11]; 1xPhospho [S3(100)]	1.97856e-07	0.000140254	1	1	3	Q5VUA4	Q5VUA4 [171-194]	Q5VUA4 1xPhospho [S173(100)]	1	2821.18699	High	High	9.966e-05	9.554e-08	2.65
False	High	[R].IGSPLSPKKNSETSILQAMSR.[G]	2xPhospho [S3(100); S/T]	7.80257e-05	0.000140254	1	1	1	Q659C4	Q659C4 [338-358]	Q659C4 2xPhospho [S340(100); S/T]	2	2404.1343	High	High	9.966e-05	3.922e-05	1.84
False	High	[R].IGSPLSPK.[K]	2xPhospho [S3(100); S6(100)]	0.000136144	0.000140254	1	1	1	Q659C4	Q659C4 [338-345]	Q659C4 2xPhospho [S340(100); S343(100)]	0	958.40464	High	High	9.966e-05	6.871e-05	2.64
False	High	[R].LGSPLAVDEALR.[R]	1xPhospho [S3(100)]	2.8771e-06	0.000140254	1	1	2	Q7RTP6	Q7RTP6 [1308-1319]	Q7RTP6 1xPhospho [S1310(100)]	0	1320.65591	High	High	9.966e-05	1.415e-06	1.85
False	High	[R].IGSMTGAEQALLPR.[V]	1xOxidation [M4]; 1xPhospho [S3(99.5)]	3.94213e-06	0.000140254	1	1	2	P04920	P04920 [241-254]	P04920 1xPhospho [S243(99.5)]	0	1539.72367	High	High	9.966e-05	1.943e-06	1.23
False	High	[K].LGSLVENNER.[V]		0.000186451	0.000140254	1	2	2	B5ME19	B5ME19 [864-873]		0	1130.58003	High	High	9.966e-05	9.461e-05	2.3
False	High	[R].LGSLVDEFK.[E]	1xPhospho [S3(100)]	3.0714e-05	0.000140254	1	1	3	P12956	P12956 [518-526]	P12956 1xPhospho [S520(100)]	0	1087.50712	High	High	9.966e-05	1.541e-05	2.22
False	High	[R].LGSLSARSDSEATISR.[S]	2xPhospho [S3(100); S/T]	0.000281196	0.000140254	1	1	4	Q5SW79	Q5SW79 [1158-1173]	Q5SW79 2xPhospho [S1160(100); S/T]	1	1809.77796	High	High	9.966e-05	0.0001425	2.35
False	High	[R].LGSLSARSDSEATISR.[S]	1xPhospho [S/T]	0.000450181	0.000140254	1	1	1	Q5SW79	Q5SW79 [1158-1173]	Q5SW79 1xPhospho [S/T]	1	1729.81163	High	High	9.966e-05	0.0002294	1.75
False	High	[K].IGSLGLGTGEDDDYVDDFNSTSHR.[S]	1xPhospho [Y14(98.2)]	1.55878e-05	0.000140254	1	1	1	O95684	O95684 [324-347]	O95684 1xPhospho [Y337(98.2)]	0	2650.09407	High	High	9.966e-05	7.789e-06	2.01
False	High	[R].LGSGGSGDGPSVSWSR.[Q]	2xPhospho [S3(100); S6(100)]	5.26453e-05	0.000140254	1	1	1	Q9Y6R9	Q9Y6R9 [371-386]	Q9Y6R9 2xPhospho [S373(100); S376(100)]	0	1665.63057	High	High	9.966e-05	2.646e-05	1.16
False	High	[K].LGSFSTAAEELAR.[R]	1xPhospho [S3(100)]	0.000128153	0.000140254	1	1	1	Q5VWQ8	Q5VWQ8 [872-884]	Q5VWQ8 1xPhospho [S874(100)]	0	1431.65155	High	High	9.966e-05	6.464e-05	1.8
False	High	[R].LGSFGSITR.[Q]	1xPhospho [S3(100)]	0.000222172	0.000140254	1	1	4	Q14315	Q14315 [2231-2239]	Q14315 1xPhospho [S2233(100)]	0	1017.47649	High	High	9.966e-05	0.0001129	2.04
False	High	[R].IGSDPLAYEPK.[E]	1xPhospho [S3(100)]	0.000444787	0.000140254	1	1	1	P19634	P19634 [701-711]	P19634 1xPhospho [S703(100)]	0	1269.57626	High	High	9.966e-05	0.0002263	1.58
False	High	[R].LGSAEQSSPDLSFLVVK.[N]	1xPhospho [S3(100)]	7.3e-05	0.000140254	1	1	1	Q96LW4	Q96LW4 [253-269]	Q96LW4 1xPhospho [S255(100)]	0	1856.90414	High	High	9.966e-05	3.68e-05	1.94
False	High	[K].IGQLEEQLEQEAK.[E]		1.02245e-07	0.000140254	1	1	1	P35580	P35580 [1823-1835]		0	1514.76968	High	High	9.966e-05	4.941e-08	1.81
False	High	[K].LGQALTEVYAK.[A]	1xPhospho [Y9(100)]	0.0002829	0.000140254	1	1	1	Q00341	Q00341 [350-360]	Q00341 1xPhospho [Y358(100)]	0	1272.62355	High	High	9.966e-05	0.0001434	1.19
False	High	[K].IGPPSPGDDEEEAAAAAGAPAAAGATGDLASAQLGGAPNR.[W]	1xPhospho [S5(100)]	3.9131e-05	0.000140254	1	1	1	Q02447	Q02447 [69-108]	Q02447 1xPhospho [S73(100)]	0	3651.65587	High	High	9.966e-05	1.967e-05	1.58
False	High	[K].LGPISPPQPPSVSAWNKPLTSFGSAPSSEGAK.[N]	1xPhospho [S5(100)]	8.05072e-11	0.000140254	1	1	5	Q9Y520	Q9Y520 [2009-2040]	Q9Y520 1xPhospho [S2013(100)]	0	3271.60348	High	High	9.966e-05	3.707e-11	3.32
False	High	[R].LGSVDSFER.[S]	1xPhospho [S3(100)]	9.83778e-06	0.000140254	1	1	5	O60343	O60343 [586-594]	O60343 1xPhospho [S588(100)]	0	1089.46123	High	High	9.966e-05	4.875e-06	2.53
False	High	[R].LGSVDSFER.[S]	2xPhospho [S3(100); S6(100)]	0.000469577	0.000140254	1	1	1	O60343	O60343 [586-594]	O60343 2xPhospho [S588(100); S591(100)]	0	1169.42756	High	High	9.966e-05	0.0002401	2.4
False	High	[R].LGSVEAPK.[T]	1xPhospho [S3(100)]	0.000159328	0.000140254	1	1	1	P46087	P46087 [56-63]	P46087 1xPhospho [S58(100)]	0	880.41758	High	High	9.966e-05	8.063e-05	2.2
False	High	[R].LGSYSGPTSVSR.[Q]	1xPhospho [S3(100)]	2.91535e-07	0.000140254	1	1	2	Q9BZ23	Q9BZ23 [187-198]	Q9BZ23 1xPhospho [S189(100)]	0	1290.57257	High	High	9.966e-05	1.418e-07	2.55
False	High	[K].IHVSDQELQSANASVDDSRLEELK.[A]	2xPhospho [S10(100); S14(100)]	5.08958e-07	0.000140254	1	1	2	P22314	P22314 [807-830]	P22314 2xPhospho [S816(100); S820(100)]	1	2843.2496	High	High	9.966e-05	2.485e-07	2.72
False	High	[K].IHVSDQELQSANASVDDSRLEELK.[A]	1xPhospho [S10(99.3)]	0.000364528	0.000140254	1	1	2	P22314	P22314 [807-830]	P22314 1xPhospho [S816(99.3)]	1	2763.28327	High	High	9.966e-05	0.000185	1.81
False	High	[K].IHVSDQELQSANASVDDSR.[L]	2xPhospho [S10(100); S14(100)]	0.000909546	0.000140254	1	1	1	P22314	P22314 [807-825]	P22314 2xPhospho [S816(100); S820(100)]	0	2230.90133	High	High	9.966e-05	0.0004652	1.29
False	High	[K].IHVSDQELQSANASVDDSR.[L]	1xPhospho [S10(100)]	4.35745e-09	0.000140254	1	1	3	P22314	P22314 [807-825]	P22314 1xPhospho [S816(100)]	0	2150.935	High	High	9.966e-05	2.056e-09	2.35
False	High	[R].LHSSNPNLSTLDFGEEK.[N]	1xPhospho [S4(99.6)]	2.61423e-07	0.000140254	1	1	4	Q9H4L5	Q9H4L5 [301-317]	Q9H4L5 1xPhospho [S304(99.6)]	0	1967.87463	High	High	9.966e-05	1.265e-07	1.98
False	High	[K].IHSPIPDMSK.[F]	1xOxidation [M8]; 1xPhospho [S3(100)]	4.2137e-06	0.000140254	1	1	7	Q6NZY4	Q6NZY4 [656-665]	Q6NZY4 1xPhospho [S658(100)]	0	1220.5381	High	High	9.966e-05	2.076e-06	2.56
False	High	[K].IHSPIPDMSK.[F]	1xPhospho [S3(100)]	0.000192173	0.000140254	1	1	2	Q6NZY4	Q6NZY4 [656-665]	Q6NZY4 1xPhospho [S658(100)]	0	1204.54319	High	High	9.966e-05	9.73e-05	1.69
False	High	[K].IHSPIIR.[S]	1xPhospho [S3(100)]	0.000241784	0.000140254	1	1	1	O60885	O60885 [1115-1121]	O60885 1xPhospho [S1117(100)]	0	915.48118	High	High	9.966e-05	0.0001226	2.7
False	High	[R].LHSPGATSTAELGSR.[G]	1xPhospho [S3(100)]	1.46161e-07	0.000140254	1	1	2	Q9BV73	Q9BV73 [2227-2241]	Q9BV73 1xPhospho [S2229(100)]	0	1563.71628	High	High	9.966e-05	7.045e-08	2.52
False	High	[R].IHRASDPGLPAEEPKEK.[S]	1xPhospho [S5(100)]	5.95759e-07	0.000140254	1	1	6	P27708	P27708 [1855-1871]	P27708 1xPhospho [S1859(100)]	2	1953.94298	High	High	9.966e-05	2.908e-07	2.56
False	High	[R].IHRASDPGLPAEEPK.[E]	1xPhospho [S5(100)]	8.11368e-07	0.000140254	1	1	4	P27708	P27708 [1855-1869]	P27708 1xPhospho [S1859(100)]	1	1696.80543	High	High	9.966e-05	3.975e-07	2.85
False	High	[R].LKAEPAAPPAAPSTPAPPPAVPK.[E]	1xPhospho [S/T]	0.000362336	0.000140254	1	1	1	P48634	P48634 [504-526]	P48634 1xPhospho [S/T]	1	2255.18355	High	High	9.966e-05	0.0001841	1.4
False	High	[K].LHQLSGSDQLESTAHSR.[I]	2xPhospho [S5(100); S7(100)]	0.000746223	0.000140254	1	1	1	O60271	O60271 [179-195]	O60271 2xPhospho [S183(100); S185(100)]	0	2025.84269	High	High	9.966e-05	0.0003825	1.58
False	High	[K].IHPMAYQLQLQAASNFKSPVK.[T]	1xOxidation [M4]; 1xPhospho [S18(100)]	5.01417e-10	0.000140254	1	1	9	P67870	P67870 [192-212]	P67870 1xPhospho [S209(100)]	1	2467.22034	High	High	9.966e-05	2.328e-10	3.37
False	High	[K].IHPMAYQLQLQAASNFKSPVK.[T]	1xPhospho [S18(100)]	3.6169e-05	0.000140254	1	1	1	P67870	P67870 [192-212]	P67870 1xPhospho [S209(100)]	1	2451.22543	High	High	9.966e-05	1.814e-05	1.86
False	High	[R].LHNQQALSSSIEEGLR.[M]	1xPhospho [S10(99.6)]	1.15987e-06	0.000140254	1	1	1	Q06587	Q06587 [131-146]	Q06587 1xPhospho [S140(99.6)]	0	1861.88038	High	High	9.966e-05	5.674e-07	2.67
False	High	[R].IHIDPEIQDGSPTTSR.[R]	1xPhospho [S11(98.6)]	3.1467e-05	0.000140254	1	1	3	P50479	P50479 [102-117]	P50479 1xPhospho [S112(98.6)]	0	1845.83785	High	High	9.966e-05	1.573e-05	2.75
False	High	[R].LHKTEDGGWEWSDDEFDEESEEGKAAISQLR.[S]	1xPhospho [S12(100)]	2.84865e-08	0.000140254	1	1	1	O95747	O95747 [328-358]	O95747 1xPhospho [S339(100)]	2	3673.56023	High	High	9.966e-05	1.362e-08	2.34
False	High	[R].LHKTEDGGWEWSDDEFDEESEEGK.[A]	1xPhospho [S12(100)]	1.59701e-05	0.000140254	1	1	1	O95747	O95747 [328-351]	O95747 1xPhospho [S339(100)]	1	2934.12616	High	High	9.966e-05	7.949e-06	1.54
False	High	[R].IHAESLLLDSPAVAK.[S]	1xPhospho [S10(100)]	4.49778e-05	0.000140254	1	1	1	Q9H4L5	Q9H4L5 [401-415]	Q9H4L5 1xPhospho [S410(100)]	0	1643.84041	High	High	9.966e-05	2.255e-05	2.12
False	High	[K].LGVSVSPSR.[A]	1xPhospho [S8(99.8)]	7.01601e-07	0.000140254	1	1	8	Q86VM9	Q86VM9 [529-537]	Q86VM9 1xPhospho [S536(99.8)]	0	981.47649	High	High	9.966e-05	3.427e-07	2.85
False	High	[R].IGVAKPLPLSPEEGYVSAK.[E]	1xPhospho [S10(100)]	1.2576e-08	0.000140254	1	1	1	O75970	O75970 [781-799]	O75970 1xPhospho [S790(100)]	0	2035.05114	High	High	9.966e-05	5.996e-09	2.6
False	High	[R].LGTLSPAFSTR.[V]	1xPhospho [S5(100)]	2.84246e-06	0.000140254	1	1	3	Q7KZF4	Q7KZF4 [777-787]	Q7KZF4 1xPhospho [S781(100)]	0	1229.59258	High	High	9.966e-05	1.4e-06	3.04
False	High	[K].IGTAEPDYGALYEGR.[N]	1xPhospho [Y8(100)]	1.92577e-10	0.000140254	1	1	1	P19174	P19174 [764-778]	P19174 1xPhospho [Y771(100)]	0	1691.73126	High	High	9.966e-05	8.919e-11	3.21
False	High	[K].LHQLAMQQSHFPMTHGNTGFSGIESSSPEVK.[G]	2xOxidation [M6; M13]; 1xPhospho [S27(100)]	6.77295e-08	0.000140254	1	1	4	Q15366	Q15366 [246-276]	Q15366 1xPhospho [S272(100)]	0	3494.55048	High	High	9.966e-05	3.254e-08	3.66
False	High	[K].IEIPVTPTGQSVPSSPSIPGTPTLK.[M]	2xPhospho [S15(99); T/S]	0.000258397	0.000140254	1	1	3	Q9H4Z3	Q9H4Z3 [130-154]	Q9H4Z3 2xPhospho [S144(99); T/S]	0	2663.29806	High	High	9.966e-05	0.0001308	2.51
False	High	[R].IEIESFYEGEDFSETLTR.[A]		0.000375691	0.000140254	1	1	1	P11021	P11021 [307-324]		0	2164.99209	High	High	9.966e-05	0.0001908	0.85
False	High	[R].LEKVYEELR.[A]	1xPhospho [Y5(100)]	0.000110833	0.000140254	1	1	4	Q8NE71	Q8NE71 [412-420]	Q8NE71 1xPhospho [Y416(100)]	1	1258.6079	High	High	9.966e-05	5.607e-05	1.89
False	High	[R].KYIEIDSDEEPRGELLSLR.[D]	1xPhospho [S7(100)]	1.54002e-05	0.000140254	1	1	1	Q9NVU7	Q9NVU7 [579-597]	Q9NVU7 1xPhospho [S585(100)]	2	2342.12755	High	High	9.966e-05	7.661e-06	2.49
False	High	[K].KWDGSEEDEDNSKK.[I]	1xPhospho [S5(100)]	1.27642e-05	0.000140254	1	1	1	O60841	O60841 [160-173]	O60841 1xPhospho [S164(100)]	2	1746.68543	High	High	9.966e-05	6.36e-06	2.11
False	High	[K].KWDGSEEDEDNSK.[K]	1xPhospho [S5(100)]	9.73034e-07	0.000140254	1	1	2	O60841	O60841 [160-172]	O60841 1xPhospho [S164(100)]	1	1618.59047	High	High	9.966e-05	4.761e-07	1.7
False	High	[K].KVVVSPTKK.[V]	1xPhospho [S5(99.8)]	2.48787e-06	0.000140254	1	1	7	P19338	P19338 [63-71]	P19338 1xPhospho [S67(99.8)]	2	1065.60677	High	High	9.966e-05	1.223e-06	2.81
False	High	[K].KVVVSPTK.[K]	1xPhospho [S5(100)]	0.000125089	0.000140254	1	1	6	P19338	P19338 [63-70]	P19338 1xPhospho [S67(100)]	1	937.51181	High	High	9.966e-05	6.338e-05	2.43
False	High	[R].KVVGSMPTAGSAGSVPENLNLFPEPGSK.[S]	1xOxidation [M6]; 1xPhospho [S14(100)]	5.71648e-08	0.000140254	1	1	2	Q8WU79	Q8WU79 [227-254]	Q8WU79 1xPhospho [S240(100)]	1	2866.36925	High	High	9.966e-05	2.741e-08	2.47
False	High	[K].KVVEAVNSDSDSEFGIPKK.[T]	2xPhospho [S8(99); S10(99)]	1.26871e-05	0.000140254	1	1	2	Q02880	Q02880 [1515-1533]	Q02880 2xPhospho [S1522(99); S1524(99)]	2	2208.98254	High	High	9.966e-05	6.313e-06	1.84
False	High	[K].KVVEAVNSDSDSEFGIPKK.[T]	1xPhospho [S12(49.8)]; 1xDehydrated [S]	0.000520208	0.000140254	1	1	1	Q02880	Q02880 [1515-1533]	Q02880 1xPhospho [S1526(49.8)]; 1xDehydrated [S]	2	2111.00564	High	High	9.966e-05	0.0002653	1.88
False	High	[K].KVVEAVNSDSDSEFGIPK.[K]	2xPhospho [S8(100); S10(100)]	2.88025e-07	0.000140254	1	1	5	Q02880	Q02880 [1515-1532]	Q02880 2xPhospho [S1522(100); S1524(100)]	1	2080.88757	High	High	9.966e-05	1.401e-07	3.64
False	High	[K].KVVEAVNSDSDSEFGIPK.[K]	1xPhospho [S]	9.93959e-05	0.000140254	1	1	1	Q02880	Q02880 [1515-1532]	Q02880 1xPhospho [S]	1	2000.92124	High	High	9.966e-05	5.013e-05	1.7
False	High	[K].KVVEAVNSDSDSEFGIPK.[K]	1xPhospho [S8(99.6)]; 1xDehydrated [S10(99.6)]	4.27437e-08	0.000140254	1	1	2	Q02880	Q02880 [1515-1532]	Q02880 1xPhospho [S1522(99.6)]; 1xDehydrated [S1524(99.6)]	1	1982.91068	High	High	9.966e-05	2.048e-08	4.15
False	High	[R].KVVDYSQFQESDDADEDYGRDSGPPTK.[K]	2xPhospho [S11(97.7); Y18(97.7)]	0.00012893	0.000140254	1	1	3	Q9H1E3	Q9H1E3 [9-35]	Q9H1E3 2xPhospho [S19(97.7); Y26(97.7)]	2	3208.26677	High	High	9.966e-05	6.533e-05	1.22
False	High	[R].KVVDYSQFQESDDADEDYGRDSGPPTK.[K]	1xPhospho [S6(100)]	8.56264e-12	0.000140254	1	1	6	Q9H1E3	Q9H1E3 [9-35]	Q9H1E3 1xPhospho [S14(100)]	2	3128.30044	High	High	9.966e-05	3.869e-12	4.96
False	High	[R].KVVDYSQFQESDDADEDYGR.[D]	1xPhospho [S11(100)]	1.2214e-09	0.000140254	1	1	6	Q9H1E3	Q9H1E3 [9-28]	Q9H1E3 1xPhospho [S19(100)]	1	2445.97183	High	High	9.966e-05	5.728e-10	3.59
False	High	[R].KVVDYSQFQESDDADEDYGR.[D]	1xDehydrated [S11(100)]	1.46002e-06	0.000140254	1	1	1	Q9H1E3	Q9H1E3 [9-28]	Q9H1E3 1xDehydrated [S19(100)]	1	2347.99494	High	High	9.966e-05	7.156e-07	2.27
False	High	[R].KVTSPLQSPTK.[A]	2xPhospho [S4(100); S8(100)]	3.30288e-05	0.000140254	1	1	2	Q6IQ23	Q6IQ23 [900-910]	Q6IQ23 2xPhospho [S903(100); S907(100)]	1	1345.61643	High	High	9.966e-05	1.652e-05	2.55
False	High	[K].KVTKNEEPSEEEIDAPKPK.[K]	1xPhospho [S9(99.6)]	9.76078e-05	0.000140254	1	1	1	Q9NR30	Q9NR30 [113-131]	Q9NR30 1xPhospho [S121(99.6)]	2	2248.07445	High	High	9.966e-05	4.925e-05	2.02
False	High	[R].KVTAEADSSSPTGILATSESK.[S]	1xPhospho [S/T]	0.000105596	0.000140254	1	1	1	A0MZ66	A0MZ66 [485-505]	A0MZ66 1xPhospho [S/T]	1	2159.01151	High	High	9.966e-05	5.339e-05	1.64
False	High	[R].KVSGDSSHTETTAEEVPEDPLLK.[A]	1xPhospho [S/T]	0.000302328	0.000140254	1	1	1	Q6W2J9	Q6W2J9 [1137-1159]	Q6W2J9 1xPhospho [S/T]	1	2549.16545	High	High	9.966e-05	0.000154	1.69
False	High	[R].KVQVAALQASPPLDQDDR.[A]	1xPhospho [S10(100)]	4.05636e-10	0.000140254	1	1	5	Q9UDY2	Q9UDY2 [121-138]	Q9UDY2 1xPhospho [S130(100)]	1	2030.99066	High	High	9.966e-05	1.884e-10	3.53
False	High	[K].KVQIPVSRPDPEPVSDNEEDSYDEEIHDPR.[S]	2xPhospho [S15(97.3); S21(98.6)]	0.000315377	0.000140254	1	1	1	Q07157	Q07157 [111-140]	Q07157 2xPhospho [S125(97.3); S131(98.6)]	1	3651.55239	High	High	9.966e-05	0.0001603	2.31
False	High	[R].KVMDSDEDDDY.[-]	1xOxidation [M3]; 1xPhospho [S5(100)]	8.59592e-05	0.000140254	1	1	9	O14737	O14737 [115-125]	O14737 1xPhospho [S119(100)]	1	1427.45561	High	High	9.966e-05	4.335e-05	2.8
False	High	[K].KVIYSQPSAR.[S]	1xPhospho [Y4(99.6)]	0.000302328	0.000140254	1	1	1	Q9Y624	Q9Y624 [277-286]	Q9Y624 1xPhospho [Y280(99.6)]	1	1228.60856	High	High	9.966e-05	0.0001534	1.71
False	High	[K].KYVISDEEEEDDD.[-]	1xPhospho [S5(100)]	1.52325e-06	0.000140254	1	1	2	Q8WVC0	Q8WVC0 [654-666]	Q8WVC0 1xPhospho [S658(100)]	1	1665.60511	High	High	9.966e-05	7.488e-07	3.18
False	High	[R].LAAAEETAVSPR.[K]	1xPhospho [S10(100)]	2.70044e-09	0.000140254	1	1	2	Q9BUH6	Q9BUH6 [139-150]	Q9BUH6 1xPhospho [S148(100)]	0	1294.60387	High	High	9.966e-05	1.273e-09	3.68
False	High	[K].LAADEDDDDDDEEDDDEDDDDDDFDDEEAEEKAPVKK.[S]		2.79067e-17	0.000140254	1	1	5	P06748	P06748 [158-194]		2	4246.55056	High	High	9.966e-05	1.163e-17	6.93
False	High	[R].LAALKDEPQTVPDVPSFGESPPLSPIDMDTQER.[I]	1xOxidation [M28]; 2xPhospho [S/T]	6.75809e-06	0.000140254	1	1	1	P17535	P17535 [236-268]	P17535 2xPhospho [S/T]	1	3755.6799	High	High	9.966e-05	3.349e-06	1.79
False	High	[K].IANPVEGSTDR.[Q]		4.20799e-05	0.000140254	1	1	1	Q15366	Q15366 [323-333]		0	1158.57494	High	High	9.966e-05	2.107e-05	1.63
False	High	[R].IAIYELLFK.[E]	1xPhospho [Y4(100)]	1.2625e-06	0.000140254	1	1	2	P46783	P46783 [9-17]	P46783 1xPhospho [Y12(100)]	0	1189.62684	High	High	9.966e-05	6.177e-07	1.76
False	High	[R].IALTDNALIAR.[S]		2.44308e-06	0.000140254	1	1	1	P18124	P18124 [167-177]		0	1170.6841	High	High	9.966e-05	1.201e-06	1.78
False	High	[R].LAIQGPEDSPSR.[Q]	1xPhospho [S]	1.07856e-06	0.000140254	1	1	2	Q15773	Q15773 [230-241]	Q15773 1xPhospho [S]	0	1349.60969	High	High	9.966e-05	5.285e-07	2.98
False	High	[R].LALLGLAQPSEKPSSPSPDLPFTTPAPK.[K]	1xPhospho [S/T]	2.16175e-05	0.000140254	1	1	5	Q9Y4U1	Q9Y4U1 [231-258]	Q9Y4U1 1xPhospho [S/T]	0	2939.51657	High	High	9.966e-05	1.077e-05	1.67
False	High	[R].LALDGETLGEEEQEDEQPPWASPSPTSR.[Q]	1xPhospho [S24(99.4)]	1.09525e-09	0.000140254	1	1	2	Q14160	Q14160 [1416-1443]	Q14160 1xPhospho [S1439(99.4)]	0	3148.36304	High	High	9.966e-05	5.124e-10	4.46
False	High	[R].LAGTQPLEVLEAVQR.[S]		1.82676e-06	0.000140254	1	1	1	P22314	P22314 [679-693]		0	1623.90645	High	High	9.966e-05	8.984e-07	1.88
False	High	[R].LAELSDYR.[R]	1xPhospho [Y7(100)]	0.000626889	0.000140254	1	1	1	Q96PK6	Q96PK6 [608-615]	Q96PK6 1xPhospho [Y614(100)]	0	1046.45542	High	High	9.966e-05	0.0003207	1.28
False	High	[K].LAELPAAAQPSAEDSDTEDDSEAEQTER.[N]	1xPhospho [T17(49.8)]; 1xDehydrated [T17(49.8)]	9.95766e-06	0.000140254	1	1	1	O95714	O95714 [1928-1955]	O95714 1xPhospho [T1944(49.8)]; 1xDehydrated [T1944(49.8)]	0	3037.24298	High	High	9.966e-05	4.957e-06	1.77
False	High	[R].LAEDEGDSEPEAVGQSR.[G]	1xPhospho [S8(100)]	2.24302e-11	0.000140254	1	1	4	Q9UIG0	Q9UIG0 [1461-1477]	Q9UIG0 1xPhospho [S1468(100)]	0	1868.75457	High	High	9.966e-05	1.022e-11	3.56
False	High	[R].LAEAPSPAPTPSPTPVEDLGPQTSTSPGRLSPDFAEELR.[S]	2xPhospho [S12(98.2); S31(100)]	2.67542e-06	0.000140254	1	1	2	Q14160	Q14160 [1536-1574]	Q14160 2xPhospho [S1547(98.2); S1566(100)]	1	4174.92576	High	High	9.966e-05	1.319e-06	3.32
False	High	[R].KVISPPPFAPSPTLPPTFHPEEFLDEDLK.[V]	2xPhospho [S4(100); S/T]	0.000351568	0.000140254	1	1	2	Q5TC82	Q5TC82 [769-797]	Q5TC82 2xPhospho [S772(100); S/T]	1	3405.60955	High	High	9.966e-05	0.0001793	2.12
False	High	[R].LAEAPSPAPTPSPTPVEDLGPQTSTSPGRLSPDFAEELR.[S]	1xPhospho [S31(93.2)]	6.95493e-05	0.000140254	1	1	1	Q14160	Q14160 [1536-1574]	Q14160 1xPhospho [S1566(93.2)]	1	4094.95943	High	High	9.966e-05	3.502e-05	3.23
False	High	[R].LADSPPPQVWQLISK.[V]	1xPhospho [S4(100)]	8.9679e-05	0.000140254	1	1	1	P11441	P11441 [87-101]	P11441 1xPhospho [S90(100)]	0	1758.88261	High	High	9.966e-05	4.508e-05	1.74
False	High	[R].LADSGDGAGPSPEEKDFLK.[T]	1xPhospho [S11(100)]	0.000269557	0.000140254	1	1	3	Q92917	Q92917 [32-50]	Q92917 1xPhospho [S42(100)]	1	2012.88486	High	High	9.966e-05	0.0001368	2.47
False	High	[R].IADPEHDHTGFLTEYVATR.[W]	1xPhospho [Y15(99.5)]	4.53337e-12	0.000140254	1	1	6	P27361	P27361 [190-208]	P27361 1xPhospho [Y204(99.5)]	0	2252.00195	High	High	9.966e-05	2.044e-12	3.9
False	High	[R].IADPEHDHTGFLTEYVATR.[W]	1xPhospho [Y15(100)]; 1xDehydrated [T13(100)]	4.38578e-15	0.000140254	1	1	7	P27361	P27361 [190-208]	P27361 1xPhospho [Y204(100)]; 1xDehydrated [T202(100)]	0	2233.99139	High	High	9.966e-05	1.896e-15	3.25
False	High	[K].LADFGVAGQLTDTQIKR.[N]	1xDehydrated [T13(100)]	2.74103e-06	0.000140254	1	3	2	Q9P289	Q9P289 [160-176]	Q9P289 1xDehydrated [T172(100)]	1	1814.97592	High	High	9.966e-05	1.353e-06	2.21
False	High	[K].LADFGVAGQLTDTQIK.[R]	1xDehydrated [T13(100)]	1.33169e-05	0.000140254	1	3	1	Q9P289	Q9P289 [160-175]	Q9P289 1xDehydrated [T172(100)]	0	1658.87481	High	High	9.966e-05	6.626e-06	1.44
False	High	[K].LADFGVAGQLTDTMAK.[R]	1xOxidation [M14]; 1xDehydrated [T13(100)]	2.9933e-09	0.000140254	2	2	1	Q13043; Q13188	Q13043 [165-180]; Q13188 [162-177]	Q13043 1xDehydrated [T177(100)]; Q13188 1xDehydrated [T174(100)]	0	1635.80468	High	High	9.966e-05	1.408e-09	2.85
False	High	[R].LADALQELR.[A]		2.31065e-05	0.000140254	1	1	1	P02545	P02545 [241-249]		0	1028.57348	High	High	9.966e-05	1.154e-05	1.78
False	High	[R].LAAQLGAPTSPIPDSAIVNTR.[R]	1xPhospho [T/S]	5.85666e-08	0.000140254	1	1	2	Q9H8Y5	Q9H8Y5 [666-686]	Q9H8Y5 1xPhospho [T/S]	0	2172.10602	High	High	9.966e-05	2.815e-08	2.1
False	High	[K].LAAPSVSHVSPR.[K]	1xPhospho [S10(100)]	8.98347e-06	0.000140254	1	1	3	Q8WXE1	Q8WXE1 [215-226]	Q8WXE1 1xPhospho [S224(100)]	0	1300.64093	High	High	9.966e-05	4.462e-06	2.53
False	High	[K].IAAPELHKGDSDSEEDEPTK.[K]	2xPhospho [S11(100); S13(100)]	2.10664e-09	0.000140254	1	1	2	Q92733	Q92733 [147-166]	Q92733 2xPhospho [S157(100); S159(100)]	1	2327.93162	High	High	9.966e-05	9.889e-10	5.78
False	High	[R].LAEAPSPAPTPSPTPVEDLGPQTSTSPGR.[L]	1xPhospho [S/T]	4.29096e-06	0.000140254	1	1	1	Q14160	Q14160 [1536-1564]	Q14160 1xPhospho [S/T]	0	2937.38774	High	High	9.966e-05	2.119e-06	2.59
False	High	[R].LANRAPEPTPQQVAQQQ.[-]		7.38891e-05	0.000140254	1	1	2	Q14839	Q14839 [1896-1912]		1	1875.96715	High	High	9.966e-05	3.714e-05	2.35
False	High	[K].KVLSDSEDEEKDADVPGTSTR.[K]	2xPhospho [S4(100); S6(100)]	1.47782e-06	0.000140254	1	1	1	Q8WWQ0	Q8WWQ0 [1278-1298]	Q8WWQ0 2xPhospho [S1281(100); S1283(100)]	2	2438.00077	High	High	9.966e-05	7.263e-07	2.75
False	High	[R].KVELSESEEDKGGK.[M]	1xPhospho [S5(99.6)]	2.24446e-06	0.000140254	1	1	3	Q8IYB3	Q8IYB3 [459-472]	Q8IYB3 1xPhospho [S463(99.6)]	2	1614.72584	High	High	9.966e-05	1.103e-06	3.56
False	High	[R].KSPVFSDEDSDLDFDISKLEQQSK.[V]	2xPhospho [S6(99.6); S]	9.89754e-06	0.000140254	1	1	1	O00566	O00566 [162-185]	O00566 2xPhospho [S167(99.6); S]	2	2917.24279	High	High	9.966e-05	4.918e-06	1.59
False	High	[R].KSPVFSDEDSDLDFDISK.[L]	2xPhospho [S6(99.5); S]	0.000626889	0.000140254	1	1	2	O00566	O00566 [162-179]	O00566 2xPhospho [S167(99.5); S]	1	2203.87198	High	High	9.966e-05	0.0003198	1.48
False	High	[R].KSPSGPVKSPPLSPVGTTPVK.[L]	2xPhospho [S9(100); S13(100)]	1.1086e-09	0.000140254	1	1	4	Q9BVC5	Q9BVC5 [181-201]	Q9BVC5 2xPhospho [S189(100); S193(100)]	2	2220.10768	High	High	9.966e-05	5.18e-10	5.59
False	High	[R].KSPSDTEGLVK.[S]	1xPhospho [S4(100)]	1.66616e-05	0.000140254	1	1	3	O95297	O95297 [218-228]	O95297 1xPhospho [S221(100)]	1	1240.58207	High	High	9.966e-05	8.324e-06	2.04
False	High	[K].KSNISPNFNFMGQLLDFER.[TS]	1xOxidation [M11]; 1xPhospho [S]	0.000223519	0.000140254	1	3	2	Q16828	Q16828 [327-345]	Q16828 1xPhospho [S]	1	2353.06826	High	High	9.966e-05	0.0001136	1.58
False	High	[R].KSMSHQAAIASQR.[F]	1xOxidation [M3]; 1xPhospho [S]	0.000475269	0.000140254	1	1	1	Q4G0F5	Q4G0F5 [301-313]	Q4G0F5 1xPhospho [S]	1	1510.6832	High	High	9.966e-05	0.0002422	1.18
False	High	[R].KSLSDSESDDSKSK.[K]	1xPhospho [S6(99.6)]	2.20138e-05	0.000140254	1	1	1	Q13185	Q13185 [92-105]	Q13185 1xPhospho [S97(99.6)]	2	1592.66872	High	High	9.966e-05	1.101e-05	2.42
False	High	[R].KSLSDSESDDSK.[S]	1xPhospho [S4(100)]	2.50572e-07	0.000140254	1	1	3	Q13185	Q13185 [92-103]	Q13185 1xPhospho [S95(100)]	1	1377.54173	High	High	9.966e-05	1.213e-07	3.15
False	High	[K].KSLDSDESEDEEDDYQQKR.[K]	2xPhospho [S5(100); S8(100)]	1.01737e-08	0.000140254	1	1	2	Q13442	Q13442 [56-74]	Q13442 2xPhospho [S60(100); S63(100)]	2	2475.90726	High	High	9.966e-05	4.821e-09	4.06
False	High	[K].KSLDSDESEDEEDDYQQK.[R]	2xPhospho [S2(99.3); S8(100)]	2.20645e-07	0.000140254	1	1	5	Q13442	Q13442 [56-73]	Q13442 2xPhospho [S57(99.3); S63(100)]	1	2319.80615	High	High	9.966e-05	1.072e-07	3.07
False	High	[K].KSLDSDESEDEEDDYQQK.[R]	1xPhospho [S/Y]	4.87293e-06	0.000140254	1	1	1	Q13442	Q13442 [56-73]	Q13442 1xPhospho [S/Y]	1	2239.83982	High	High	9.966e-05	2.412e-06	2.13
False	High	[K].KSFSKEELMSSDLEETAGSTSIPK.[R]	1xOxidation [M9]; 2xPhospho [S4(97.9); S/T]	0.000741756	0.000140254	1	1	1	O00567	O00567 [510-533]	O00567 2xPhospho [S513(97.9); S/T]	2	2777.18758	High	High	9.966e-05	0.0003805	1.35
False	High	[K].KSFSKEELMSSDLEETAGSTSIPK.[R]	1xOxidation [M9]; 1xPhospho [S/T]	8.13125e-09	0.000140254	1	1	3	O00567	O00567 [510-533]	O00567 1xPhospho [S/T]	2	2697.22125	High	High	9.966e-05	3.857e-09	2.56
False	High	[R].KRSVAVSDEEEVEEEAER.[R]	2xPhospho [S3(100); S7(100)]	1.89437e-06	0.000140254	1	1	2	Q9Y6X9	Q9Y6X9 [737-754]	Q9Y6X9 2xPhospho [S739(100); S743(100)]	2	2250.91631	High	High	9.966e-05	9.301e-07	2.99
False	High	[R].KRSSSEDAESLAPR.[S]	2xPhospho [S3(100); S5(99.6)]	3.852e-07	0.000140254	1	1	4	Q4G0J3	Q4G0J3 [296-309]	Q4G0J3 2xPhospho [S298(100); S300(99.6)]	2	1692.69899	High	High	9.966e-05	1.871e-07	3.74
False	High	[R].KRSSSEDAESLAPR.[S]	1xPhospho [S]	0.0001831	0.000140254	1	1	1	Q4G0J3	Q4G0J3 [296-309]	Q4G0J3 1xPhospho [S]	2	1612.73265	High	High	9.966e-05	9.263e-05	2.39
False	High	[R].KRSPSPSPTPEAK.[K]	2xPhospho [S3(100); S5(100)]	6.12473e-05	0.000140254	1	1	3	Q8TAQ2	Q8TAQ2 [300-312]	Q8TAQ2 2xPhospho [S302(100); S304(100)]	2	1541.67607	High	High	9.966e-05	3.073e-05	2.91
False	High	[R].KRQSPEPSPVTLGR.[R]	2xPhospho [S4(100); S8(100)]	9.0771e-05	0.000140254	1	1	2	Q9NRL2	Q9NRL2 [1410-1423]	Q9NRL2 2xPhospho [S1413(100); S1417(100)]	2	1711.79283	High	High	9.966e-05	4.567e-05	2.07
False	High	[R].KRQSPEPSPVTLGR.[R]	1xPhospho [S4(100)]	5.59308e-05	0.000140254	1	1	2	Q9NRL2	Q9NRL2 [1410-1423]	Q9NRL2 1xPhospho [S1413(100)]	2	1631.8265	High	High	9.966e-05	2.819e-05	2.58
False	High	[K].KRQLLDSDEEQEEDEGR.[N]	1xPhospho [S7(100)]	6.42863e-05	0.000140254	1	1	1	Q9UNS1	Q9UNS1 [1167-1183]	Q9UNS1 1xPhospho [S1173(100)]	2	2155.91393	High	High	9.966e-05	3.231e-05	2.16
False	High	[K].KRLSQSDEDVIR.[L]	1xPhospho [S4(100)]	9.18763e-05	0.000140254	1	1	1	Q9H7D7	Q9H7D7 [118-129]	Q9H7D7 1xPhospho [S121(100)]	2	1525.73701	High	High	9.966e-05	4.63e-05	2.27
False	High	[R].KRETDDEGEDD.[-]	1xPhospho [T4(100)]	4.0678e-07	0.000140254	1	1	2	Q92688	Q92688 [241-251]	Q92688 1xPhospho [T244(100)]	2	1388.48494	High	High	9.966e-05	1.983e-07	3.78
False	High	[R].KRESESESDETPPAAPQLIK.[K]	2xPhospho [S4(100); S6(100)]	2.05622e-09	0.000140254	1	1	2	O60832	O60832 [448-467]	O60832 2xPhospho [S451(100); S453(100)]	2	2372.04184	High	High	9.966e-05	9.663e-10	4.47
False	High	[R].KSRVSVSPGR.[T]	2xPhospho [S5(100); S7(100)]	0.000256841	0.000140254	1	1	3	Q8IYB3	Q8IYB3 [425-434]	Q8IYB3 2xPhospho [S429(100); S431(100)]	2	1232.55483	High	High	9.966e-05	0.0001306	3.11
False	High	[R].KSSLVTSK.[L]	1xPhospho [S3(100)]	0.000133696	0.000140254	1	1	3	O43768	O43768 [107-114]	O43768 1xPhospho [S109(100)]	1	929.47034	High	High	9.966e-05	6.767e-05	3.07
False	High	[K].KSSPSVKPAVDPAAAK.[L]	1xPhospho [S]	4.33732e-05	0.000140254	1	1	2	Q6FI81	Q6FI81 [181-196]	Q6FI81 1xPhospho [S]	1	1632.83566	High	High	9.966e-05	2.175e-05	2.25
False	High	[K].KSSTGEASENGLEDIDR.[I]	1xPhospho [S/T]	4.93232e-06	0.000140254	1	1	1	Q9BQ70	Q9BQ70 [136-152]	Q9BQ70 1xPhospho [S/T]	1	1887.79677	High	High	9.966e-05	2.438e-06	2.22
False	High	[K].KVEEEQEADEEDVSEEEAESK.[E]	1xPhospho [S14(100)]	8.45041e-11	0.000140254	1	1	2	Q9H3N1	Q9H3N1 [234-254]	Q9H3N1 1xPhospho [S247(100)]	1	2517.9876	High	High	9.966e-05	3.896e-11	2.78
False	High	[R].KVEEEGSPGDPDHEASTQGR.[T]	1xPhospho [S7(100)]	0.000866969	0.000140254	1	1	2	Q9NZT2	Q9NZT2 [309-328]	Q9NZT2 1xPhospho [S315(100)]	1	2204.90917	High	High	9.966e-05	0.0004446	1.35
False	High	[K].KVEEDLKADEPSSEESDLEIDK.[E]	2xPhospho [S]	1.38557e-08	0.000140254	1	1	2	P50502	P50502 [64-85]	P50502 2xPhospho [S]	2	2665.10529	High	High	9.966e-05	6.606e-09	2.67
False	High	[R].KVDSPFGPGSPSKGFFSR.[G]	2xPhospho [S4(100); S10(100)]	5.73017e-05	0.000140254	1	1	1	Q9UGJ0	Q9UGJ0 [62-79]	Q9UGJ0 2xPhospho [S65(100); S71(100)]	2	2056.89293	High	High	9.966e-05	2.882e-05	2.22
False	High	[R].KVDEGAGDSAAVASGGAQTLALAGSPAPSGHPK.[A]	1xPhospho [S25(100)]	3.78264e-07	0.000140254	1	1	2	Q9NZT2	Q9NZT2 [460-492]	Q9NZT2 1xPhospho [S484(100)]	1	3054.4528	High	High	9.966e-05	1.839e-07	2.33
False	High	[R].KTVTYEDPQAVGGLASALDNR.[K]	1xPhospho [T/Y/S]	1.68646e-05	0.000140254	1	1	1	Q6ZVM7	Q6ZVM7 [400-420]	Q6ZVM7 1xPhospho [T/Y/S]	1	2285.08093	High	High	9.966e-05	8.406e-06	2.41
False	High	[R].KTVSLTPSPTTQVETPDLVDHDNTSPLFR.[T]	1xPhospho [T/S]	0.000498734	0.000140254	1	1	1	Q05209	Q05209 [564-592]	Q05209 1xPhospho [T/S]	1	3275.58314	High	High	9.966e-05	0.0002548	1.87
False	High	[R].KTSSDDESEEDEDDLLQR.[T]	2xPhospho [S8(100); T/S]	4.28361e-10	0.000140254	1	1	6	Q9Y5J1	Q9Y5J1 [203-220]	Q9Y5J1 2xPhospho [S210(100); T/S]	1	2270.82213	High	High	9.966e-05	1.997e-10	2.78
False	High	[R].KTSPASLDFPESQK.[S]	1xPhospho [T/S]	5.815e-07	0.000140254	1	1	3	Q96JM3	Q96JM3 [457-470]	Q96JM3 1xPhospho [T/S]	1	1614.74109	High	High	9.966e-05	2.84e-07	1.88
False	High	[K].KTSFDQDSDVDIFPSDFPTEPPSLPR.[T]	2xPhospho [S8(100); T/S]	1.25813e-14	0.000140254	1	1	5	Q02880	Q02880 [1574-1599]	Q02880 2xPhospho [S1581(100); T/S]	1	3097.31154	High	High	9.966e-05	5.467e-15	3.06
False	High	[K].KTSFDQDSDVDIFPSDFPTEPPSLPR.[T]	1xPhospho [S8(100)]	8.3162e-13	0.000140254	1	1	9	Q02880	Q02880 [1574-1599]	Q02880 1xPhospho [S1581(100)]	1	3017.3452	High	High	9.966e-05	3.703e-13	3.65
False	High	[R].KVELSESEEDKGGK.[M]	2xPhospho [S5(100); S7(100)]	1.31861e-07	0.000140254	1	1	8	Q8IYB3	Q8IYB3 [459-472]	Q8IYB3 2xPhospho [S463(100); S465(100)]	2	1694.69217	High	High	9.966e-05	6.353e-08	3.39
False	High	[R].KTSEDQAAILPGK.[L]	1xPhospho [T/S]	0.000461165	0.000140254	1	1	1	Q12968	Q12968 [342-354]	Q12968 1xPhospho [T/S]	1	1437.6985	High	High	9.966e-05	0.0002355	1.81
False	High	[K].KTSASDVTNIYPGDAGK.[A]	1xPhospho [T/S/Y]	0.000597441	0.000140254	1	1	1	Q15042	Q15042 [535-551]	Q15042 1xPhospho [T/S/Y]	1	1803.81605	High	High	9.966e-05	0.0003057	1.67
False	High	[K].KTQQLHPVLQKPSVFGNDSDDDDETSVSESLQR.[E]	1xPhospho [S/T]	8.10838e-12	0.000140254	1	1	3	Q9H0G5	Q9H0G5 [15-47]	Q9H0G5 1xPhospho [S/T]	1	3779.7396	High	High	9.966e-05	3.671e-12	4.76
False	High	[K].KTPSKPPAQLSPSVPK.[R]	1xPhospho [S11(99.4)]	0.000444787	0.000140254	1	1	2	P18887	P18887 [256-271]	P18887 1xPhospho [S266(99.4)]	1	1741.92481	High	High	9.966e-05	0.0002266	2.37
False	High	[R].KTPQGPPEIYSDTQFPSLQSTAK.[H]	1xPhospho [Y10(99.3)]	5.83388e-10	0.000140254	1	1	2	Q9UKY7	Q9UKY7 [181-203]	Q9UKY7 1xPhospho [Y190(99.3)]	1	2600.22799	High	High	9.966e-05	2.714e-10	3.24
False	High	[K].KTPLALAGSPTPK.[N]	1xPhospho [S9(100)]	4.79048e-07	0.000140254	1	1	4	O95785	O95785 [988-1000]	O95785 1xPhospho [S996(100)]	1	1360.72359	High	High	9.966e-05	2.327e-07	3.04
False	High	[R].KTGSYGALAEITASK.[E]	1xPhospho [T/S/Y]	2.3872e-07	0.000140254	1	1	3	O14974	O14974 [442-456]	O14974 1xPhospho [T/S/Y]	1	1576.76183	High	High	9.966e-05	1.154e-07	2.88
False	High	[K].KTGSPEIK.[L]	1xPhospho [S4(99.7)]	0.00076896	0.000140254	1	1	1	Q9BZ95	Q9BZ95 [147-154]	Q9BZ95 1xPhospho [S150(99.7)]	1	939.45469	High	High	9.966e-05	0.0003939	2.54
False	High	[K].KTESPIKLSPATPSR.[K]	2xPhospho [T/S]	2.62399e-05	0.000140254	1	1	3	Q9Y6X9	Q9Y6X9 [722-736]	Q9Y6X9 2xPhospho [T/S]	2	1771.83911	High	High	9.966e-05	1.316e-05	3.52
False	High	[K].KTESPIKLSPATPSR.[K]	1xPhospho [T/S]	1.18695e-05	0.000140254	1	1	1	Q9Y6X9	Q9Y6X9 [722-736]	Q9Y6X9 1xPhospho [T/S]	2	1691.87278	High	High	9.966e-05	5.919e-06	2.54
False	High	[K].KTEFLDLDNSPLSPPSPR.[T]	1xPhospho [S16(100)]	3.16581e-05	0.000140254	1	1	2	Q8NCF5	Q8NCF5 [189-206]	Q8NCF5 1xPhospho [S204(100)]	1	2092.99508	High	High	9.966e-05	1.589e-05	2.53
False	High	[R].KTAATAAAAAAEPPAPPPPPPPEEDPEQDSGPEDLPLVR.[L]	1xPhospho [S30(100)]	3.92687e-08	0.000140254	1	1	3	P06400	P06400 [8-46]	P06400 1xPhospho [S37(100)]	1	3976.8852	High	High	9.966e-05	1.879e-08	3.26
False	High	[R].KTSAVSSPLLDQQR.[N]	2xPhospho [S3(99.5); S7(99.5)]	9.46987e-05	0.000140254	1	1	2	Q5T200	Q5T200 [236-249]	Q5T200 2xPhospho [S238(99.5); S242(99.5)]	1	1689.76086	High	High	9.966e-05	4.776e-05	2.51
False	High	[K].LAPEEEAGGAGTPVITEIFSLGGTR.[F]	1xPhospho [T12(100)]	1.16558e-05	0.000140254	1	1	2	Q9UIS9	Q9UIS9 [559-583]	Q9UIS9 1xPhospho [T570(100)]	0	2552.22799	High	High	9.966e-05	5.808e-06	2.0
False	High	[K].LAPVPSPEPQKPAPVSPESVK.[A]	1xPhospho [S16(99)]	6.96587e-06	0.000140254	1	1	3	Q96JM3	Q96JM3 [199-219]	Q96JM3 1xPhospho [S214(99)]	0	2234.14683	High	High	9.966e-05	3.443e-06	2.79
False	High	[K].LAPVPSPEPQKPAPVSPESVK.[A]	2xPhospho [S6(100); S16(99)]	1.67174e-08	0.000140254	1	1	3	Q96JM3	Q96JM3 [199-219]	Q96JM3 2xPhospho [S204(100); S214(99)]	0	2314.11316	High	High	9.966e-05	7.945e-09	2.28
False	High	[R].LDYITAEIKR.[Y]	1xPhospho [Y3(100)]	4.04324e-07	0.000140254	1	1	4	O15212	O15212 [80-89]	O15212 1xPhospho [Y82(100)]	1	1301.65009	High	High	9.966e-05	1.963e-07	2.96
False	High	[K].IDTIEIITDR.[Q]		9.63401e-09	0.000140254	1	1	2	P22626	P22626 [138-147]		0	1188.64704	High	High	9.966e-05	4.565e-09	3.05
False	High	[R].LDTDDLDEIEK.[I]		2.58276e-07	0.000140254	1	2	1	Q9UMR2	Q9UMR2 [466-476]		0	1305.60563	High	High	9.966e-05	1.251e-07	2.0
False	High	[K].IDSVAAQPTATSPVVYTRPAISSFSSSGIGFGESLK.[A]	1xPhospho [S3(99.9)]	1.80673e-07	0.000140254	1	1	1	P49790	P49790 [622-657]	P49790 1xPhospho [S624(99.9)]	0	3707.82041	High	High	9.966e-05	8.755e-08	3.82
False	High	[K].LDSSPSVSSTLAAK.[D]	1xPhospho [S4(100)]	1.49583e-06	0.000140254	1	1	4	Q13428	Q13428 [1225-1238]	Q13428 1xPhospho [S1228(100)]	0	1442.67743	High	High	9.966e-05	7.339e-07	2.39
False	High	[R].LDSQPQETSPELPR.[R]	2xPhospho [S3(100); S9(99.5)]	0.00026632	0.000140254	1	1	1	O14545	O14545 [407-420]	O14545 2xPhospho [S409(100); S415(99.5)]	0	1756.71905	High	High	9.966e-05	0.0001354	2.27
False	High	[R].LDSQPQETSPELPR.[R]	1xPhospho [S9(100)]	8.25318e-06	0.000140254	1	1	5	O14545	O14545 [407-420]	O14545 1xPhospho [S415(100)]	0	1676.75272	High	High	9.966e-05	4.101e-06	2.02
False	High	[R].LDSPPPSPITEASEAAEAAEAGNLAVSSR.[E]	2xPhospho [S3(100); S7(100)]	6.58513e-10	0.000140254	1	1	4	Q9C0C2	Q9C0C2 [492-520]	Q9C0C2 2xPhospho [S494(100); S498(100)]	0	2997.3126	High	High	9.966e-05	3.074e-10	3.7
False	High	[R].LDSPPPSPITEASEAAEAAEAGNLAVSSR.[E]	1xPhospho [S3(100)]	1.87968e-10	0.000140254	1	1	2	Q9C0C2	Q9C0C2 [492-520]	Q9C0C2 1xPhospho [S494(100)]	0	2917.34627	High	High	9.966e-05	8.671e-11	2.7
False	High	[K].IDSNISPK.[K]	1xPhospho [S6(100)]	0.000904113	0.000140254	1	1	2	Q9H501	Q9H501 [148-155]	Q9H501 1xPhospho [S153(100)]	0	953.43395	High	High	9.966e-05	0.0004629	2.35
False	High	[K].IDSIPHLNNSTPLVDPSVYGYGVQK.[R]	1xPhospho [Y19(99.2)]	1.42569e-12	0.000140254	1	1	1	Q96I24	Q96I24 [33-57]	Q96I24 1xPhospho [Y51(99.2)]	0	2793.3495	High	High	9.966e-05	6.365e-13	3.63
False	High	[K].LDQPVSAPPSPR.[D]	2xPhospho [S6(100); S10(100)]	4.40103e-07	0.000140254	1	1	9	Q16204	Q16204 [235-246]	Q16204 2xPhospho [S240(100); S244(100)]	0	1423.60184	High	High	9.966e-05	2.146e-07	3.35
False	High	[K].LDQPVSAPPSPR.[D]	1xPhospho [S10(100)]	2.1955e-08	0.000140254	1	1	11	Q16204	Q16204 [235-246]	Q16204 1xPhospho [S244(100)]	0	1343.63551	High	High	9.966e-05	1.048e-08	3.35
False	High	[R].LDQLSGAQLTSSLPSPSPAIAK.[S]	1xPhospho [S15(98.8)]	0.000504778	0.000140254	1	1	1	Q9Y6X8	Q9Y6X8 [614-635]	Q9Y6X8 1xPhospho [S628(98.8)]	0	2261.14247	High	High	9.966e-05	0.0002576	1.76
False	High	[R].LDNVPHTPSSYIETLPK.[A]	1xPhospho [T7(99.4)]	2.38169e-05	0.000140254	1	1	1	Q99733	Q99733 [45-61]	Q99733 1xPhospho [T51(99.4)]	0	1990.95215	High	High	9.966e-05	1.191e-05	2.29
False	High	[K].IDLSSENELASTVSTPVSK.[T]	1xPhospho [T15(99.4)]	6.19933e-05	0.000140254	1	1	2	Q86UP3	Q86UP3 [2695-2713]	Q86UP3 1xPhospho [T2709(99.4)]	0	2056.96859	High	High	9.966e-05	3.121e-05	1.52
False	High	[R].IDISPSTLRK.[H]	1xPhospho [S4(100)]	0.000129713	0.000140254	1	1	7	Q9NYF8	Q9NYF8 [655-664]	Q9NYF8 1xPhospho [S658(100)]	1	1209.62388	High	High	9.966e-05	6.542e-05	1.96
False	High	[R].IDISPSTLR.[K]	1xPhospho [S4(100)]	2.17488e-05	0.000140254	1	1	8	Q9NYF8	Q9NYF8 [655-663]	Q9NYF8 1xPhospho [S658(100)]	0	1081.52892	High	High	9.966e-05	1.088e-05	2.37
False	High	[R].IDISPSTLR.[K]	1xDehydrated [S4(100)]	0.000909546	0.000140254	1	1	1	Q9NYF8	Q9NYF8 [655-663]	Q9NYF8 1xDehydrated [S658(100)]	0	983.55202	High	High	9.966e-05	0.000465	1.79
False	High	[R].IDISPSTFRK.[H]	1xPhospho [S4(100)]	2.46981e-05	0.000140254	1	1	4	Q9Y2W1	Q9Y2W1 [679-688]	Q9Y2W1 1xPhospho [S682(100)]	1	1243.60823	High	High	9.966e-05	1.238e-05	2.61
False	High	[R].IDISPSTFR.[K]	1xPhospho [S4(100)]	5.98714e-06	0.000140254	1	1	9	Q9Y2W1	Q9Y2W1 [679-687]	Q9Y2W1 1xPhospho [S682(100)]	0	1115.51327	High	High	9.966e-05	2.967e-06	2.6
False	High	[R].LDLGEDYPSGK.[K]	1xPhospho [Y7(99.5)]	3.6169e-05	0.000140254	1	1	2	O43143	O43143 [7-17]	O43143 1xPhospho [Y13(99.5)]	0	1273.53479	High	High	9.966e-05	1.811e-05	1.64
False	High	[R].LDIDSPPITAR.[N]	1xPhospho [S5(100)]	1.81771e-07	0.000140254	1	1	2	P14618	P14618 [33-43]	P14618 1xPhospho [S37(100)]	0	1277.61371	High	High	9.966e-05	8.803e-08	2.91
False	High	[R].LEAAYLDLQR.[I]	1xPhospho [Y5(100)]	3.43329e-07	0.000140254	1	1	1	O75347	O75347 [71-80]	O75347 1xPhospho [Y75(100)]	0	1271.60314	High	High	9.966e-05	1.673e-07	1.75
False	High	[K].LEDAESSNPNLQSLLSTDALPSASK.[G]	1xPhospho [S/T]	1.70055e-07	0.000140254	1	1	1	Q9Y294	Q9Y294 [160-184]	Q9Y294 1xPhospho [S/T]	0	2667.23968	High	High	9.966e-05	8.207e-08	1.9
False	High	[K].IEDLSQEAQLAAAEK.[F]		2.21475e-05	0.000140254	1	1	1	Q9BZK3	Q9BZK3 [127-141]		0	1615.81736	High	High	9.966e-05	1.106e-05	1.74
False	High	[K].IEDPVYGIYYVDHINR.[K]	1xPhospho [Y6(100)]	3.34312e-05	0.000140254	1	1	2	Q96QZ7	Q96QZ7 [368-383]	Q96QZ7 1xPhospho [Y373(100)]	0	2045.93683	High	High	9.966e-05	1.671e-05	1.82
False	High	[R].LEKPETQSSPITVQSSK.[D]	1xPhospho [S/T]	4.89563e-05	0.000140254	1	1	2	Q96CB8	Q96CB8 [120-136]	Q96CB8 1xPhospho [S/T]	0	1938.94198	High	High	9.966e-05	2.465e-05	1.79
False	High	[K].IEKLSDDEEVDITDEVDELSSQTPQK.[N]	1xPhospho [S5(100)]	1.66616e-05	0.000140254	1	1	1	Q5VVJ2	Q5VVJ2 [214-239]	Q5VVJ2 1xPhospho [S218(100)]	1	3042.35622	High	High	9.966e-05	8.319e-06	1.28
False	High	[K].IEKIGEGTYGVVYK.[G]	1xPhospho [Y9(99.5)]	1.67825e-06	0.000140254	1	1	2	P06493	P06493 [7-20]	P06493 1xPhospho [Y15(99.5)]	1	1635.80297	High	High	9.966e-05	8.223e-07	1.81
False	High	[K].IEKIGEGTYGVVYK.[G]	1xPhospho [Y9(100)]; 1xDehydrated [T8(100)]	1.40792e-06	0.000140254	1	1	2	P06493	P06493 [7-20]	P06493 1xPhospho [Y15(100)]; 1xDehydrated [T14(100)]	1	1617.7924	High	High	9.966e-05	6.912e-07	1.8
False	High	[R].LEHSSFPEGPGPGSGDEANGPR.[G]	1xPhospho [S14(100)]	5.87062e-05	0.000140254	1	1	2	O15020	O15020 [2158-2179]	O15020 1xPhospho [S2171(100)]	0	2273.94589	High	High	9.966e-05	2.959e-05	2.48
False	High	[R].LEGVDGGQSPR.[A]	1xPhospho [S9(100)]	3.4044e-05	0.000140254	1	1	2	O00418	O00418 [10-20]	O00418 1xPhospho [S18(100)]	0	1194.51506	High	High	9.966e-05	1.701e-05	2.74
False	High	[K].LEGQGDVPTPK.[Q]	1xPhospho [T9(100)]	3.59507e-05	0.000140254	1	1	2	Q9Y2Z0	Q9Y2Z0 [257-267]	Q9Y2Z0 1xPhospho [T265(100)]	0	1220.55586	High	High	9.966e-05	1.804e-05	2.12
False	High	[K].LEGPVSPDVEPGKEETEESK.[K]	1xPhospho [S6(100)]	1.25488e-06	0.000140254	1	1	1	O14686	O14686 [1666-1685]	O14686 1xPhospho [S1671(100)]	1	2235.99044	High	High	9.966e-05	6.148e-07	2.49
False	High	[K].LEGDSDDLLEDSDSEEHSR.[S]	1xDehydrated [S12(99.3)]	0.000677844	0.000140254	1	1	1	Q9NR09	Q9NR09 [469-487]	Q9NR09 1xDehydrated [S480(99.3)]	0	2129.87415	High	High	9.966e-05	0.0003463	1.46
False	High	[R].LEFQQQLGEAPSDASP.[-]	1xPhospho [S15(100)]	0.000694333	0.000140254	1	1	1	Q9BUW7	Q9BUW7 [68-83]	Q9BUW7 1xPhospho [S82(100)]	0	1796.77385	High	High	9.966e-05	0.0003546	2.42
False	High	[R].IEEQELSENTSLPAEEANGSLSEEEANGPELGSGK.[A]	1xPhospho [S/T]	1.05274e-06	0.000140254	1	1	1	Q9BUR4	Q9BUR4 [93-127]		0	3724.62329	High	High	9.966e-05	5.16e-07	1.84
False	High	[R].LDIDSPPITAR.[N]		2.74402e-07	0.000140254	1	1	1	P14618	P14618 [33-43]		0	1197.64738	High	High	9.966e-05	1.329e-07	2.39
False	High	[R].IEEFVYEKLDR.[K]	1xPhospho [Y6(100)]	1.5157e-07	0.000140254	1	1	3	Q9Y371	Q9Y371 [75-85]	Q9Y371 1xPhospho [Y80(100)]	1	1520.70325	High	High	9.966e-05	7.324e-08	2.78
False	High	[K].IEEAMDGSETPQLFTVLPEKR.[T]	1xPhospho [S/T]	1.13333e-07	0.000140254	1	1	1	Q13435	Q13435 [771-791]	Q13435 1xPhospho [S/T]	1	2470.15713	High	High	9.966e-05	5.475e-08	2.24
False	High	[R].IEDVTPIPSDSTR.[R]	1xPhospho [S11(99.7)]	1.48507e-05	0.000140254	1	1	3	P62263	P62263 [129-141]	P62263 1xPhospho [S139(99.7)]	0	1509.68325	High	High	9.966e-05	7.385e-06	2.88
False	High	[R].IEDVTPIPSDSTR.[R]		0.000160294	0.000140254	1	1	1	P62263	P62263 [129-141]		0	1429.71691	High	High	9.966e-05	8.093e-05	1.69
False	High	[K].LEDVKNSPTFK.[S]	1xPhospho [S7(100)]	2.2581e-06	0.000140254	1	1	4	P55327	P55327 [165-175]	P55327 1xPhospho [S171(100)]	1	1357.63992	High	High	9.966e-05	1.114e-06	2.35
False	High	[K].IEDVGSDEEDDSGKDKK.[K]	1xPhospho [S6(100)]	7.06164e-13	0.000140254	1	2	20	P08238	P08238 [250-266]	P08238 1xPhospho [S255(100)]	2	1945.79102	High	High	9.966e-05	3.152e-13	4.07
False	High	[K].IEDVGSDEEDDSGKDKK.[K]	1xDehydrated [S6(100)]	7.21216e-05	0.000140254	1	2	3	P08238	P08238 [250-266]	P08238 1xDehydrated [S255(100)]	2	1847.81412	High	High	9.966e-05	3.623e-05	1.55
False	High	[K].IEDVGSDEEDDSGKDK.[K]	1xPhospho [S6(100)]	4.86986e-11	0.000140254	1	2	13	P08238	P08238 [250-265]	P08238 1xPhospho [S255(100)]	1	1817.69605	High	High	9.966e-05	2.226e-11	3.64
False	High	[K].IEDVGSDEEDDSGKDK.[K]	1xDehydrated [S6(100)]	0.000498734	0.000140254	1	2	1	P08238	P08238 [250-265]	P08238 1xDehydrated [S255(100)]	1	1719.71916	High	High	9.966e-05	0.0002551	1.69
False	High	[K].IEDVGSDEEDDSGK.[D]	1xPhospho [S6(100)]	1.68008e-07	0.000140254	1	2	5	P08238	P08238 [250-263]	P08238 1xPhospho [S255(100)]	0	1574.57415	High	High	9.966e-05	8.113e-08	3.07
False	High	[R].IEDSGENLETEPLESQDRELLDTSFEDLSKPK.[R]	1xDehydrated [T/S]	1.45121e-06	0.000140254	1	1	1	P78345	P78345 [212-243]	P78345 1xDehydrated [T/S]	1	3645.729	High	High	9.966e-05	7.102e-07	1.98
False	High	[R].IEDSEPHIPLIDDTDAEDDAPTKR.[N]	1xPhospho [S4(100)]	4.0766e-09	0.000140254	1	1	5	P20020	P20020 [1152-1175]	P20020 1xPhospho [S1155(100)]	1	2772.22475	High	High	9.966e-05	1.918e-09	3.05
False	High	[K].IEEAMDGSETPQLFTVLPEKR.[T]	1xOxidation [M5]; 1xPhospho [T10(99.3)]	1.61034e-07	0.000140254	1	1	5	Q13435	Q13435 [771-791]	Q13435 1xPhospho [T780(99.3)]	1	2486.15205	High	High	9.966e-05	7.798e-08	2.83
False	High	[R].LDLDLTADSQPPVFK.[V]	1xPhospho [S9(100)]	2.062e-06	0.000140254	1	1	4	Q13263	Q13263 [493-507]	Q13263 1xPhospho [S501(100)]	0	1738.82991	High	High	9.966e-05	1.015e-06	2.17
False	High	[R].LDLDLTADSQPPVFK.[V]	1xDehydrated [T6(100)]	0.000284613	0.000140254	1	1	1	Q13263	Q13263 [493-507]	Q13263 1xDehydrated [T498(100)]	0	1640.85301	High	High	9.966e-05	0.0001443	1.64
False	High	[R].LDGLVETPTGYIESLPR.[V]	1xPhospho [T7(100)]	2.92481e-10	0.000140254	1	1	10	P55209	P55209 [56-72]	P55209 1xPhospho [T62(100)]	0	1939.94125	High	High	9.966e-05	1.354e-10	3.06
False	High	[K].LATLSDQVNR.[R]	1xPhospho [S5(100)]	0.000147281	0.000140254	1	1	1	Q92614	Q92614 [1636-1645]	Q92614 1xPhospho [S1640(100)]	0	1196.56709	High	High	9.966e-05	7.43e-05	1.79
False	High	[K].LATKSSPVK.[V]	1xPhospho [S/T]	0.000746223	0.000140254	1	1	1	P49916	P49916 [908-916]	P49916 1xPhospho [S/T]	1	1010.52819	High	High	9.966e-05	0.0003814	1.8
False	High	[K].LASVPEYR.[Y]	1xPhospho [Y7(100)]	0.000423848	0.000140254	1	1	1	P85037	P85037 [457-464]	P85037 1xPhospho [Y463(100)]	0	1014.46559	High	High	9.966e-05	0.0002158	1.77
False	High	[K].LASVPAGGAVAVSAAPGSAAPAAGSAPAAAEEK.[K]	1xPhospho [S3(100)]	7.60718e-09	0.000140254	1	1	4	P05387	P05387 [62-94]	P05387 1xPhospho [S64(100)]	0	2854.39824	High	High	9.966e-05	3.607e-09	3.21
False	High	[R].LASTSDIEEK.[E]	1xPhospho [S3(100)]	2.89094e-05	0.000140254	1	1	2	O14974	O14974 [505-514]	O14974 1xPhospho [S507(100)]	0	1172.50824	High	High	9.966e-05	1.448e-05	2.31
False	High	[R].LASTGSGQSFLAR.[Q]	1xPhospho [S3(100)]	5.84384e-06	0.000140254	1	1	1	Q86VS8	Q86VS8 [685-697]	Q86VS8 1xPhospho [S687(100)]	0	1374.64132	High	High	9.966e-05	2.901e-06	2.0
False	High	[K].LASQGDSISSQLGPIHPPPR.[T]	1xPhospho [S]	0.00060832	0.000140254	1	1	1	Q92945	Q92945 [123-142]	Q92945 1xPhospho [S]	0	2137.04376	High	High	9.966e-05	0.0003105	1.38
False	High	[K].LASPELER.[L]	1xPhospho [S3(100)]	8.9679e-05	0.000140254	2	2	7	P05412; P17535	P05412 [71-78]; P17535 [98-105]	P05412 1xPhospho [S73(100)]; P17535 1xPhospho [S100(100)]	0	994.4605	High	High	9.966e-05	4.529e-05	2.54
False	High	[R].LASLNAEALNNLLLER.[E]	1xPhospho [S3(100)]	8.00701e-06	0.000140254	1	1	2	Q8TBE0	Q8TBE0 [119-134]	Q8TBE0 1xPhospho [S121(100)]	0	1833.947	High	High	9.966e-05	3.961e-06	1.57
False	High	[R].IASLEVENQSLR.[G]	1xPhospho [S3(100)]	4.11285e-06	0.000140254	1	1	1	P29692	P29692 [84-95]	P29692 1xPhospho [S86(100)]	0	1438.69375	High	High	9.966e-05	2.033e-06	1.86
False	High	[R].IASLEVENQSLR.[G]		5.77348e-06	0.000140254	1	1	1	P29692	P29692 [84-95]		0	1358.72742	High	High	9.966e-05	2.855e-06	1.89
False	High	[R].LATNTSAPDLK.[N]	1xPhospho [S6(100)]	5.815e-07	0.000140254	1	1	3	P27816	P27816 [923-933]	P27816 1xPhospho [S928(100)]	0	1210.57151	High	High	9.966e-05	2.831e-07	2.82
False	High	[K].LASFSPSPPSPYPTTVGPVESSGLR.[S]	1xPhospho [S3(100)]	2.25536e-05	0.000140254	1	1	1	Q96SK2	Q96SK2 [192-216]	Q96SK2 1xPhospho [S194(100)]	0	2610.24873	High	High	9.966e-05	1.124e-05	2.37
False	High	[R].IASDEEIQGTKDAVIQDLER.[K]	1xPhospho [S3(100)]	4.12183e-08	0.000140254	1	1	3	Q8WX93	Q8WX93 [891-910]	Q8WX93 1xPhospho [S893(100)]	1	2310.08608	High	High	9.966e-05	1.974e-08	1.77
False	High	[R].IASDEEIQGTK.[D]	1xPhospho [S3(100)]	6.55651e-06	0.000140254	1	1	2	Q8WX93	Q8WX93 [891-901]	Q8WX93 1xPhospho [S893(100)]	0	1270.55625	High	High	9.966e-05	3.239e-06	2.95
False	High	[R].LARSSPEQPRPSTSK.[A]	1xPhospho [S/T]	0.000281196	0.000140254	1	1	1	P29590	P29590 [501-515]	P29590 1xPhospho [S/T]	1	1720.83779	High	High	9.966e-05	0.0001428	1.73
False	High	[R].IARLSSGEGPTLANVSELELPADPK.[W]	2xPhospho [S5(100); S6(100)]	0.000408789	0.000140254	1	1	1	P22607	P22607 [440-464]	P22607 2xPhospho [S444(100); S445(100)]	1	2724.28928	High	High	9.966e-05	0.0002078	1.62
False	High	[R].LAQYESKK.[A]	1xPhospho [Y4(100)]	0.000106237	0.000140254	1	1	3	P24534	P24534 [123-130]	P24534 1xPhospho [Y126(100)]	1	1046.4918	High	High	9.966e-05	5.353e-05	1.6
False	High	[R].IAQVSPGPR.[D]	1xPhospho [S5(100)]	3.9131e-05	0.000140254	1	1	4	Q9NQS7	Q9NQS7 [259-267]	Q9NQS7 1xPhospho [S263(100)]	0	1004.49247	High	High	9.966e-05	1.958e-05	2.58
False	High	[R].IAQPSMTASPQTEEFFDLIASSQSR.[R]	1xOxidation [M6]; 1xPhospho [T/S]	2.71391e-08	0.000140254	1	1	4	Q86YR5	Q86YR5 [537-561]	Q86YR5 1xPhospho [T/S]	0	2837.26993	High	High	9.966e-05	1.295e-08	2.05
False	High	[R].IAQLEEELEEEQSNMELLNDR.[F]	1xOxidation [M15]	8.9679e-05	0.000140254	1	1	1	P35580	P35580 [1738-1758]		0	2548.17192	High	High	9.966e-05	4.515e-05	2.13
False	High	[R].IAQLEEELEEEQSNMELLNDR.[F]		8.33971e-05	0.000140254	1	1	1	P35580	P35580 [1738-1758]		0	2532.177	High	High	9.966e-05	4.197e-05	1.42
False	High	[R].IAQLEEELEEEQGNTELINDR.[L]		9.2902e-09	0.000140254	1	1	1	P35579	P35579 [1731-1751]		0	2472.17363	High	High	9.966e-05	4.412e-09	3.6
False	High	[R].LAQGSPAVAR.[I]	1xPhospho [S5(100)]	0.000826365	0.000140254	1	1	1	Q5TCZ1	Q5TCZ1 [402-411]	Q5TCZ1 1xPhospho [S406(100)]	0	1049.51394	High	High	9.966e-05	0.0004234	2.18
False	High	[R].LASDSDAESDSR.[A]	1xPhospho [S3(100)]	1.2101e-06	0.000140254	1	1	1	Q8WXG6	Q8WXG6 [816-827]	Q8WXG6 1xPhospho [S818(100)]	0	1332.49511	High	High	9.966e-05	5.926e-07	2.22
False	High	[R].ILEPDDFLDDLDDEDYEEDTPKR.[R]	1xPhospho [Y16(100)]	6.58618e-05	0.000140254	1	1	2	Q92785	Q92785 [157-179]	Q92785 1xPhospho [Y172(100)]	1	2877.18737	High	High	9.966e-05	3.309e-05	2.01
False	High	[R].LATNTSAPDLKNVR.[S]	1xPhospho [S6(99)]	0.000204147	0.000140254	1	1	2	P27816	P27816 [923-936]	P27816 1xPhospho [S928(99)]	1	1579.78396	High	High	9.966e-05	0.0001035	1.6
False	High	[R].IATTTASAATAAAIGATPR.[A]	1xPhospho [T17(100)]	1.71273e-08	0.000140254	1	1	2	Q14980	Q14980 [2090-2108]	Q14980 1xPhospho [T2106(100)]	0	1795.89497	High	High	9.966e-05	8.182e-09	3.74
False	High	[R].LDGENIYIR.[H]	1xPhospho [Y7(100)]	9.54434e-06	0.000140254	1	1	4	P11171	P11171 [654-662]	P11171 1xPhospho [Y660(100)]	0	1172.53473	High	High	9.966e-05	4.734e-06	2.09
False	High	[R].LDGENIYIR.[H]		0.0001305	0.000140254	1	1	1	P11171	P11171 [654-662]		0	1092.5684	High	High	9.966e-05	6.61e-05	1.79
False	High	[K].IDGATQSSPAEPK.[S]	1xPhospho [S8(99.6)]	5.22003e-08	0.000140254	1	1	2	Q32MZ4	Q32MZ4 [707-719]	Q32MZ4 1xPhospho [S714(99.6)]	0	1380.60427	High	High	9.966e-05	2.498e-08	2.78
False	High	[R].IDFTPVSPAPSPTR.[G]	2xPhospho [S7(100); S11(99.5)]	0.000728513	0.000140254	1	1	2	Q7Z309	Q7Z309 [109-122]	Q7Z309 2xPhospho [S115(100); S119(99.5)]	0	1644.70703	High	High	9.966e-05	0.0003718	2.14
False	High	[R].IDFSSIAVPGTSSPR.[Q]	1xPhospho [T/S]	3.91833e-06	0.000140254	1	1	3	Q5TDH0	Q5TDH0 [94-108]	Q5TDH0 1xPhospho [T/S]	0	1613.75708	High	High	9.966e-05	1.937e-06	2.69
False	High	[R].IDFIPVSPAPSPTR.[G]	2xPhospho [S7(100); S11(99.3)]	0.000161266	0.000140254	1	1	2	Q96E09	Q96E09 [137-150]	Q96E09 2xPhospho [S143(100); S147(99.3)]	0	1656.74342	High	High	9.966e-05	8.186e-05	2.08
False	High	[R].IDEDGENTQIEDTEPMSPVLNSK.[F]	1xOxidation [M16]; 1xPhospho [S17(100)]	3.84266e-05	0.000140254	1	1	3	Q12888	Q12888 [536-558]	Q12888 1xPhospho [S552(100)]	0	2657.11718	High	High	9.966e-05	1.923e-05	2.57
False	High	[R].IDEDGENTQIEDTEPMSPVLNSK.[F]	1xPhospho [S17(100)]	3.75071e-05	0.000140254	1	1	1	Q12888	Q12888 [536-558]	Q12888 1xPhospho [S552(100)]	0	2641.12226	High	High	9.966e-05	1.88e-05	2.7
False	High	[K].IDDRDSDEEGASDR.[R]	1xPhospho [S6(100)]	1.46002e-06	0.000140254	1	1	6	Q8TDD1	Q8TDD1 [777-790]	Q8TDD1 1xPhospho [S782(100)]	1	1659.61299	High	High	9.966e-05	7.158e-07	3.19
False	High	[R].LDDQESPVYAAQQR.[R]	1xPhospho [S6(100)]	1.9268e-05	0.000140254	1	1	1	Q96ST3	Q96ST3 [5-18]	Q96ST3 1xPhospho [S10(100)]	0	1699.73232	High	High	9.966e-05	9.621e-06	2.01
False	High	[K].LDDGHLNNSLSSPVQADVYFPR.[L]	2xPhospho [S9(100); S/Y]	4.36964e-06	0.000140254	1	1	1	Q3ZCW2	Q3ZCW2 [14-35]	Q3ZCW2 2xPhospho [S22(100); S/Y]	0	2604.11674	High	High	9.966e-05	2.155e-06	1.97
False	High	[K].IATQSQITPPGTPSSALSSGEQR.[A]	1xPhospho [T8(98.9)]	3.25115e-07	0.000140254	1	1	1	Q8N0Z3	Q8N0Z3 [228-250]	Q8N0Z3 1xPhospho [T235(98.9)]	0	2393.13442	High	High	9.966e-05	1.576e-07	2.62
False	High	[K].LDDGHLNNSLSSPVQADVYFPR.[L]	1xPhospho [S/Y]	1.48841e-07	0.000140254	1	1	3	Q3ZCW2	Q3ZCW2 [14-35]	Q3ZCW2 1xPhospho [S/Y]	0	2524.15041	High	High	9.966e-05	7.171e-08	3.04
False	High	[K].IDASKNEEDEGHSNSSPR.[H]	1xPhospho [S16(100)]	1.26168e-11	0.000140254	1	1	5	Q14103	Q14103 [68-85]	Q14103 1xPhospho [S83(100)]	1	2051.8302	High	High	9.966e-05	5.714e-12	5.08
False	High	[K].LDADYPLR.[V]	1xPhospho [Y5(100)]	0.000431582	0.000140254	1	1	2	O43583	O43583 [23-30]	O43583 1xPhospho [Y27(100)]	0	1042.4605	High	High	9.966e-05	0.0002194	1.82
False	High	[R].LAYVAPTIPR.[R]	1xPhospho [Y3(100)]	4.48172e-07	0.000140254	1	1	1	O14974	O14974 [494-503]	O14974 1xPhospho [Y496(100)]	0	1180.61259	High	High	9.966e-05	2.176e-07	1.75
False	High	[R].LAYQELQIDR.[K]	1xPhospho [Y3(100)]	6.23697e-05	0.000140254	1	1	1	Q8N6H7	Q8N6H7 [276-285]	Q8N6H7 1xPhospho [Y278(100)]	0	1328.62461	High	High	9.966e-05	3.145e-05	1.72
False	High	[R].LAYINPDLALEEK.[N]	1xPhospho [Y3(100)]	2.58555e-08	0.000140254	1	1	2	P31948	P31948 [352-364]	P31948 1xPhospho [Y354(100)]	0	1568.76077	High	High	9.966e-05	1.232e-08	2.79
False	High	[R].LAYINPDLALEEK.[N]		8.15382e-06	0.000140254	1	1	1	P31948	P31948 [352-364]		0	1488.79444	High	High	9.966e-05	4.045e-06	1.7
False	High	[R].LAYIAHPK.[L]	1xPhospho [Y3(100)]	0.000364528	0.000140254	1	1	1	P47914	P47914 [96-103]	P47914 1xPhospho [Y98(100)]	0	992.49649	High	High	9.966e-05	0.0001853	2.0
False	High	[K].LAWVGDVFTATPAEPRPLTSPLR.[Q]	1xPhospho [T/S]	3.51362e-06	0.000140254	1	1	1	P48634	P48634 [789-811]	P48634 1xPhospho [T/S]	0	2574.3116	High	High	9.966e-05	1.733e-06	3.27
False	High	[K].LAVEALSSLDGDLAGR.[Y]	1xPhospho [S8(99.4)]	1.41483e-05	0.000140254	1	1	2	P12277	P12277 [157-172]	P12277 1xPhospho [S164(99.4)]	0	1666.80476	High	High	9.966e-05	7.049e-06	1.92
False	High	[K].LAVEALSSLDGDLAGR.[Y]		6.55651e-06	0.000140254	1	1	2	P12277	P12277 [157-172]		0	1586.83843	High	High	9.966e-05	3.247e-06	1.86
False	High	[K].LAVDEEENADNNTK.[A]		1.40245e-08	0.000140254	1	1	1	P02786	P02786 [40-53]		0	1561.69764	High	High	9.966e-05	6.672e-09	2.58
False	High	[K].IDASKNEEDEGHSNSSPR.[H]	2xPhospho [S13(99.5); S16(99.5)]	3.38824e-06	0.000140254	1	1	1	Q14103	Q14103 [68-85]	Q14103 2xPhospho [S80(99.5); S83(99.5)]	1	2131.79653	High	High	9.966e-05	1.669e-06	4.35
False	High	[-].MAEAPASPAPLSPLEVELDPEFEPQSRPR.[S]	1xMet-loss+Acetyl [N-Term]; 1xPhospho [S]	0.000478141	0.000140254	1	1	1	O43524	O43524 [1-29]	O43524 1xMet-loss+Acetyl [N-Term]; 1xPhospho [S]	0	3151.49835	High	High	9.966e-05	0.0002441	1.54
False	High	[K].IIEQLSPQAATSR.[D]	1xPhospho [S6(100)]	1.59095e-07	0.000140254	1	2	3	Q03468	Q03468 [153-165]	Q03468 1xPhospho [S158(100)]	0	1493.73595	High	High	9.966e-05	7.71e-08	2.83
False	High	[K].ILEYNNENDFLAGSPDAAIDSR.[Y]	1xPhospho [S14(100)]	5.16276e-09	0.000140254	1	1	4	A1L020	A1L020 [295-316]	A1L020 1xPhospho [S308(100)]	0	2504.0977	High	High	9.966e-05	2.434e-09	2.51
False	High	[K].LTQTSSTEQLNVLETETEVLNK.[E]	1xPhospho [T/S]	1.35768e-06	0.000140254	1	1	2	Q5JSH3	Q5JSH3 [157-178]		0	2557.22805	High	High	9.966e-05	6.641e-07	2.17
False	High	[R].LTQAEISEQPTMATVVPQVPTSPK.[S]	1xOxidation [M12]; 1xPhospho [T/S]	1.59888e-06	0.000140254	1	1	2	Q70E73	Q70E73 [1133-1156]	Q70E73 1xPhospho [T/S]	0	2648.28888	High	High	9.966e-05	7.834e-07	2.96
False	High	[R].LTPYEVDELR.[R]		1.50491e-06	0.000140254	1	1	1	Q92841	Q92841 [144-153]		0	1234.63139	High	High	9.966e-05	7.398e-07	2.55
False	High	[R].LTPVSPESSSTEEK.[S]	1xPhospho [S5(100)]	1.39248e-07	0.000140254	1	1	2	Q13501	Q13501 [268-281]	Q13501 1xPhospho [S272(100)]	0	1570.68839	High	High	9.966e-05	6.721e-08	2.56
False	High	[K].LTPVSLSNSPIK.[G]	1xPhospho [S9(100)]	2.84246e-06	0.000140254	1	1	1	P46100	P46100 [590-601]	P46100 1xPhospho [S598(100)]	0	1335.69196	High	High	9.966e-05	1.403e-06	2.14
False	High	[R].LTPSPDIIVLSDNEASSPR.[S]	1xPhospho [S17(100)]	4.66267e-10	0.000140254	1	1	5	Q8WXI9	Q8WXI9 [119-137]	Q8WXI9 1xPhospho [S135(100)]	0	2091.00056	High	High	9.966e-05	2.168e-10	4.24
False	High	[R].ITPPAAKPGSPQAK.[S]	1xPhospho [S10(100)]	5.24027e-06	0.000140254	1	1	7	P35658	P35658 [669-682]	P35658 1xPhospho [S678(100)]	0	1442.74031	High	High	9.966e-05	2.599e-06	2.78
False	High	[R].ITPLSLQTQGSSHETLNIVEEK.[K]	1xPhospho [S12(99.2)]	9.73034e-07	0.000140254	1	1	1	O43491	O43491 [672-693]	O43491 1xPhospho [S683(99.2)]	0	2504.22799	High	High	9.966e-05	4.769e-07	2.57
False	High	[K].LTPEEEEILNK.[K]		8.56823e-07	0.000140254	1	1	2	P62241	P62241 [129-139]		0	1314.67874	High	High	9.966e-05	4.197e-07	2.29
False	High	[K].ITITNDQNR.[L]		0.000389536	0.000140254	1	1	1	P11021	P11021 [524-532]		0	1074.55381	High	High	9.966e-05	0.0001983	1.81
False	High	[K].ITISSLQDLTLYNPER.[T]	1xPhospho [T2(99)]	5.95759e-07	0.000140254	1	1	3	Q9NZI8	Q9NZI8 [310-325]	Q9NZI8 1xPhospho [T311(99)]	0	1942.95215	High	High	9.966e-05	2.903e-07	2.6
False	High	[K].ITKPGSIDSNNQLFAPGGR.[L]	1xPhospho [T/S]	0.000252228	0.000140254	1	1	1	Q04637	Q04637 [1072-1090]	Q04637 1xPhospho [T/S]	0	2051.99099	High	High	9.966e-05	0.0001282	2.72
False	High	[R].LTHVDSPLEAPAGPLGQVK.[L]	1xPhospho [S6(99.1)]	0.000142032	0.000140254	1	1	1	Q9BSJ8	Q9BSJ8 [958-976]	Q9BSJ8 1xPhospho [S963(99.1)]	0	2009.01033	High	High	9.966e-05	7.176e-05	1.67
False	High	[K].ITGEAFVQFASQELAEK.[A]		3.62165e-06	0.000140254	1	1	2	P52597	P52597 [151-167]		0	1867.94362	High	High	9.966e-05	1.792e-06	1.97
False	High	[K].ITFITSFGGSDEEAAAAAAAAAASGVTTGKPPAPPQPGGPAPGR.[N]	1xPhospho [T/S]	3.93686e-05	0.000140254	1	1	1	Q8N2M8	Q8N2M8 [326-369]	Q8N2M8 1xPhospho [T/S]	0	4099.97608	High	High	9.966e-05	1.976e-05	2.91
False	High	[R].LTEVQDDKEEEEEENPLLVPLEEK.[A]		0.000291571	0.000140254	1	1	1	Q8IY81	Q8IY81 [495-518]		1	2854.37278	High	High	9.966e-05	0.0001477	1.68
False	High	[K].LTDEDFSPFGSGGGLFSGGK.[G]	1xPhospho [S7(99.6)]	2.56825e-13	0.000140254	2	2	5	Q9Y4E1; Q641Q2	Q9Y4E1 [346-365]; Q641Q2 [346-365]	Q9Y4E1 1xPhospho [S352(99.6)]; Q641Q2 1xPhospho [S352(99.6)]	0	2054.87429	High	High	9.966e-05	1.138e-13	3.86
False	High	[R].ISYTPPESPVPSYASSTPLHVPVPR.[A]	2xPhospho [T4(99); S8(100)]	3.8754e-07	0.000140254	1	1	1	P41212	P41212 [15-39]	P41212 2xPhospho [T18(99); S22(100)]	0	2838.3151	High	High	9.966e-05	1.886e-07	2.68
False	High	[R].LSYNTASNK.[T]	1xDehydrated [T5(99.8)]	0.000411261	0.000140254	1	1	1	P49207	P49207 [11-19]	P49207 1xDehydrated [T15(99.8)]	0	979.48434	High	High	9.966e-05	0.0002101	1.35
False	High	[K].ISYIPDEEVSSPSPPQR.[A]	1xPhospho [S13(100)]	4.63602e-05	0.000140254	1	1	5	Q9Y6M1	Q9Y6M1 [152-168]	Q9Y6M1 1xPhospho [S164(100)]	0	1980.89503	High	High	9.966e-05	2.324e-05	2.13
False	High	[K].LSVPTSDEEDEVPAPKPR.[G]	2xPhospho [S6(99.6); S/T]	4.64246e-06	0.000140254	1	1	3	Q8NE71	Q8NE71 [104-121]	Q8NE71 2xPhospho [S109(99.6); S/T]	0	2125.90904	High	High	9.966e-05	2.293e-06	2.84
False	High	[K].LSVPTSDEEDEVPAPKPR.[G]	1xPhospho [S6(99.5)]	4.54616e-09	0.000140254	1	1	10	Q8NE71	Q8NE71 [104-121]	Q8NE71 1xPhospho [S109(99.5)]	0	2045.94271	High	High	9.966e-05	2.141e-09	3.47
False	High	[R].LSVGEQPDVTHDPYEFLQSPEPAASAK.[T]	1xPhospho [S/Y/T]	0.000103071	0.000140254	1	1	1	Q9H8M2	Q9H8M2 [570-596]	Q9H8M2 1xPhospho [S/Y/T]	0	2992.36119	High	High	9.966e-05	5.213e-05	1.54
False	High	[K].LTQTSSTEQLNVLETETEVLNKEAVEVK.[G]	1xPhospho [T2(100)]	1.60581e-10	0.000140254	1	1	1	Q5JSH3	Q5JSH3 [157-184]	Q5JSH3 1xPhospho [T158(100)]	1	3212.58214	High	High	9.966e-05	7.403e-11	2.68
False	High	[R].LTQYHGGSLPNVSQLR.[S]	1xPhospho [S8(99.4)]	0.000126612	0.000140254	1	1	2	Q6UUV7	Q6UUV7 [55-70]	Q6UUV7 1xPhospho [S62(99.4)]	0	1849.89564	High	High	9.966e-05	6.415e-05	2.85
False	High	[R].ITRKPVTVSPTTPTSPTEGEAS.[-]	1xPhospho [S15(99.3)]	1.0452e-05	0.000140254	1	1	3	Q9Y6G9	Q9Y6G9 [502-523]	Q9Y6G9 1xPhospho [S516(99.3)]	1	2336.13811	High	High	9.966e-05	5.207e-06	3.34
False	High	[R].ITRKPVTVSPTTPTSPTEGEAS.[-]	2xPhospho [T12(98.4); T14(99.2)]	3.75568e-06	0.000140254	1	1	4	Q9Y6G9	Q9Y6G9 [502-523]	Q9Y6G9 2xPhospho [T513(98.4); T515(99.2)]	1	2416.10444	High	High	9.966e-05	1.859e-06	2.95
False	High	[R].LVGATATSSPPPKAR.[S]	1xPhospho [S9(99.3)]	0.000202917	0.000140254	1	1	2	Q96QD9	Q96QD9 [8-22]	Q96QD9 1xPhospho [S16(99.3)]	1	1532.78323	High	High	9.966e-05	0.0001029	2.08
False	High	[R].LVGATATSSPPPK.[A]	1xPhospho [S9(99.7)]	2.13001e-08	0.000140254	1	1	5	Q96QD9	Q96QD9 [8-20]	Q96QD9 1xPhospho [S16(99.7)]	0	1305.64501	High	High	9.966e-05	1.017e-08	2.21
False	High	[R].IVEYSPPSAPR.[R]	1xPhospho [S5(100)]	2.01264e-06	0.000140254	1	1	3	O95696	O95696 [124-134]	O95696 1xPhospho [S128(100)]	0	1295.60314	High	High	9.966e-05	9.905e-07	1.86
False	High	[K].IVEPEVVGESDSEVEGDAWR.[M]	2xPhospho [S10(100); S12(100)]	6.79915e-06	0.000140254	1	1	13	P55081	P55081 [107-126]	P55081 2xPhospho [S116(100); S118(100)]	0	2361.95236	High	High	9.966e-05	3.373e-06	2.44
False	High	[K].IVEPEVVGESDSEVEGDAWR.[M]	1xPhospho [S10(100)]	5.54596e-08	0.000140254	1	1	6	P55081	P55081 [107-126]	P55081 1xPhospho [S116(100)]	0	2281.98603	High	High	9.966e-05	2.666e-08	3.82
False	High	[R].LVDVSPDRGSPPSRVPQALNFSPEESDSTFSK.[S]	2xPhospho [S5(99.9); S10(99.9)]	0.000590295	0.000140254	1	1	1	Q9NYZ3	Q9NYZ3 [571-602]	Q9NYZ3 2xPhospho [S575(99.9); S580(99.9)]	2	3605.61968	High	High	9.966e-05	0.0003014	2.63
False	High	[R].LVDVSPDRGSPPSRVPQALNFSPEESDSTFSK.[S]	1xPhospho [S/T]	0.000110164	0.000140254	1	1	1	Q9NYZ3	Q9NYZ3 [571-602]	Q9NYZ3 1xPhospho [S/T]	2	3525.65335	High	High	9.966e-05	5.549e-05	2.08
False	High	[K].IVDSPEKLK.[N]	1xPhospho [S4(100)]	1.03261e-05	0.000140254	1	1	2	Q9BZD4	Q9BZD4 [244-252]	Q9BZD4 1xPhospho [S247(100)]	1	1108.56497	High	High	9.966e-05	5.14e-06	2.14
False	High	[R].IVATKPLYVALAQR.[K]	1xPhospho [Y8(100)]	1.10621e-07	0.000140254	1	2	2	P11940	P11940 [357-370]	P11940 1xPhospho [Y364(100)]	0	1622.90296	High	High	9.966e-05	5.319e-08	2.1
False	High	[K].LVAIVDVIDQNR.[A]		2.63993e-05	0.000140254	1	1	2	P50914	P50914 [24-35]		0	1354.76889	High	High	9.966e-05	1.319e-05	1.65
False	High	[R].IVAHAVEVPAVQSPRRSPR.[I]	2xPhospho [S13(100); S17(100)]	2.35846e-07	0.000140254	1	1	4	Q96FF9	Q96FF9 [63-81]	Q96FF9 2xPhospho [S75(100); S79(100)]	2	2229.10533	High	High	9.966e-05	1.144e-07	3.51
False	High	[R].LSVGAVSSKPTTPTIATPQTVSVPNK.[V]	2xPhospho [S/T]	0.000694333	0.000140254	1	1	1	Q9HBM6	Q9HBM6 [146-171]	Q9HBM6 2xPhospho [S/T]	0	2740.35697	High	High	9.966e-05	0.0003556	1.65
False	High	[R].IVAHAVEVPAVQSPR.[R]	1xPhospho [S13(100)]	1.64983e-07	0.000140254	1	1	5	Q96FF9	Q96FF9 [63-77]	Q96FF9 1xPhospho [S75(100)]	0	1652.85198	High	High	9.966e-05	7.976e-08	2.12
False	High	[K].LTVENSPK.[Q]	1xPhospho [S6(100)]	0.00051398	0.000140254	1	1	1	O43583	O43583 [68-75]	O43583 1xPhospho [S73(100)]	0	967.4496	High	High	9.966e-05	0.0002615	2.51
False	High	[K].LTTTGQVTSPVKGASFVTSTNPR.[K]	1xPhospho [T/S]	1.09407e-08	0.000140254	1	1	2	P49916	P49916 [202-224]	P49916 1xPhospho [T/S]	1	2429.20719	High	High	9.966e-05	5.203e-09	3.23
False	High	[K].LTTTGQVTSPVK.[G]	1xPhospho [S9(99.5)]	8.49251e-05	0.000140254	1	1	2	P49916	P49916 [202-213]	P49916 1xPhospho [S210(99.5)]	0	1311.65557	High	High	9.966e-05	4.277e-05	1.95
False	High	[R].ITSVIPSPPPPPPLPPPQR.[I]	1xPhospho [S/T]	5.66953e-06	0.000140254	1	1	4	O15085	O15085 [144-162]	O15085 1xPhospho [S/T]	0	2067.10384	High	High	9.966e-05	2.804e-06	2.19
False	High	[R].LTSQSEAMALQSIR.[N]	1xOxidation [M8]; 1xPhospho [S3(99.4)]	4.44365e-05	0.000140254	1	1	2	Q9UPQ3	Q9UPQ3 [603-616]	Q9UPQ3 1xPhospho [S605(99.4)]	0	1630.75061	High	High	9.966e-05	2.224e-05	2.07
False	High	[K].LTSPVTSISPIQASEK.[T]	1xPhospho [T2(99.3)]	1.19553e-06	0.000140254	1	1	3	Q7Z589	Q7Z589 [1128-1143]	Q7Z589 1xPhospho [T1129(99.3)]	0	1737.86702	High	High	9.966e-05	5.853e-07	2.05
False	High	[R].ITSPLMEPSSIEK.[I]	1xOxidation [M6]; 1xPhospho [S3(100)]	2.50299e-06	0.000140254	1	1	4	P28066	P28066 [54-66]	P28066 1xPhospho [S56(100)]	0	1527.7012	High	High	9.966e-05	1.236e-06	2.11
False	High	[R].LTSIGSDEDEETETYQEK.[V]	1xPhospho [T2(99.7)]	1.55623e-09	0.000140254	1	1	1	Q9UHW9	Q9UHW9 [1027-1044]	Q9UHW9 1xPhospho [T1028(99.7)]	0	2153.86458	High	High	9.966e-05	7.311e-10	2.33
False	High	[K].ITSFPESEGYSYETSTK.[T]	1xPhospho [S11(99)]	2.62556e-11	0.000140254	1	1	4	P46821	P46821 [2014-2030]	P46821 1xPhospho [S2024(99)]	0	2005.83143	High	High	9.966e-05	1.201e-11	2.83
False	High	[R].ITSEAEDLVANFFPK.[K]	1xPhospho [T/S]	0.0009372	0.000140254	1	1	1	P61289	P61289 [22-36]	P61289 1xPhospho [T/S]	0	1760.81426	High	High	9.966e-05	0.0004813	1.17
False	High	[K].LTSDEEGEPSGK.[R]	1xPhospho [S3(100)]	1.70701e-05	0.000140254	1	1	3	Q8WVC0	Q8WVC0 [628-639]	Q8WVC0 1xPhospho [S630(100)]	0	1328.52535	High	High	9.966e-05	8.524e-06	2.12
False	High	[K].LTVENSPKQEAGISEGQGTAGEEEEK.[K]	1xPhospho [T/S]	1.69028e-07	0.000140254	1	1	1	O43583	O43583 [68-93]	O43583 1xPhospho [T/S]	1	2797.24113	High	High	9.966e-05	8.177e-08	2.17
False	High	[K].LVGDTVSYSK.[K]	1xPhospho [Y/S/T]	0.000141176	0.000140254	1	1	1	Q08357	Q08357 [416-425]	Q08357 1xPhospho [Y/S/T]	0	1148.5235	High	High	9.966e-05	7.154e-05	1.72
False	High	[K].ISTVAVQSVNAGAPLITSTSPTTATSPK.[V]	1xPhospho [S/T]	5.86932e-10	0.000140254	1	1	2	Q15723	Q15723 [405-432]	Q15723 1xPhospho [S/T]	0	2779.4125	High	High	9.966e-05	2.729e-10	3.57
False	High	[K].ISTASQVSQGTGSPVPK.[I]	1xPhospho [S13(99.4)]	1.63808e-06	0.000140254	1	1	2	Q9ULM3	Q9ULM3 [524-540]	Q9ULM3 1xPhospho [S536(99.4)]	0	1723.82622	High	High	9.966e-05	8.02e-07	2.89
False	High	[R].LSLVIRSPSLLQSGAK.[K]	1xPhospho [S]	0.000253757	0.000140254	1	1	2	Q9BQG0	Q9BQG0 [1302-1317]	Q9BQG0 1xPhospho [S]	1	1748.96701	High	High	9.966e-05	0.000129	1.72
False	High	[R].LSLTRSPVSPLAAQGIPLPAQLTK.[S]	2xPhospho [S6(98.5); S9(100)]	0.000836336	0.000140254	1	1	1	Q96SI1	Q96SI1 [30-53]	Q96SI1 2xPhospho [S35(98.5); S38(100)]	1	2618.37183	High	High	9.966e-05	0.0004274	1.31
False	High	[K].LSLSPISLAESWEDGSPPPQAR.[T]	1xPhospho [S16(100)]	3.24759e-06	0.000140254	1	1	4	A1L170	A1L170 [234-255]	A1L170 1xPhospho [S249(100)]	0	2417.13845	High	High	9.966e-05	1.604e-06	2.1
False	High	[K].ISLSKSPTK.[T]	1xPhospho [S6(100)]	0.000826365	0.000140254	1	1	2	Q5BKZ1	Q5BKZ1 [265-273]	Q5BKZ1 1xPhospho [S270(100)]	1	1040.53875	High	High	9.966e-05	0.0004238	2.0
False	High	[K].ISLPITSSSLPTFNFSSPEITTSSPSPINSSQALTNK.[V]	1xPhospho [S2(97.7)]	0.000259963	0.000140254	1	1	1	P49790	P49790 [475-511]	P49790 1xPhospho [S476(97.7)]	0	3930.926	High	High	9.966e-05	0.0001324	1.3
False	High	[R].ISLPLPNFSSLNLR.[E]	1xPhospho [S10(99.6)]	8.05565e-06	0.000140254	1	1	3	P08670	P08670 [411-424]	P08670 1xPhospho [S420(99.6)]	0	1650.86148	High	High	9.966e-05	3.994e-06	2.61
False	High	[R].LSLFSDGDSSESEDTLSSSER.[S]	1xPhospho [S/T]	5.11485e-06	0.000140254	1	1	4	Q8IV63	Q8IV63 [74-94]	Q8IV63 1xPhospho [S/T]	0	2327.93987	High	High	9.966e-05	2.528e-06	1.8
False	High	[K].LSIFDANESGFESYEALPQHK.[L]	1xPhospho [S/Y]	0.000831336	0.000140254	1	1	1	P26358	P26358 [386-406]	P26358 1xPhospho [S/Y]	0	2462.09116	High	High	9.966e-05	0.0004265	1.15
False	High	[K].LSLEGDHSTPPSAYGSVK.[A]	1xPhospho [Y/S/T]	8.65763e-11	0.000140254	1	2	6	A6NMY6	A6NMY6 [11-28]	A6NMY6 1xPhospho [Y/S/T]	0	1924.86881	High	High	9.966e-05	3.988e-11	3.05
False	High	[R].ISHSLYSGIEGLDESPSR.[N]	1xPhospho [S2(99.1)]	6.50585e-10	0.000140254	1	1	1	Q8TEW0	Q8TEW0 [714-731]	Q8TEW0 1xPhospho [S715(99.1)]	0	2026.91174	High	High	9.966e-05	3.024e-10	3.1
False	High	[K].LSGLSFKR.[N]	1xPhospho [S5(100)]	0.00094283	0.000140254	1	1	4	P49006	P49006 [100-107]	P49006 1xPhospho [S104(100)]	1	987.50231	High	High	9.966e-05	0.0004824	1.83
False	High	[K].LSGINEIPRPFSPPVTSNTSPPPAAPLAR.[A]	2xPhospho [S12(100); S20(100)]	1.42108e-09	0.000140254	1	1	7	Q0JRZ9	Q0JRZ9 [477-505]	Q0JRZ9 2xPhospho [S488(100); S496(100)]	0	3143.53264	High	High	9.966e-05	6.664e-10	2.52
False	High	[K].LSGINEIPRPFSPPVTSNTSPPPAAPLAR.[A]	1xPhospho [S12(100)]	1.49647e-12	0.000140254	1	1	3	Q0JRZ9	Q0JRZ9 [477-505]	Q0JRZ9 1xPhospho [S488(100)]	0	3063.56631	High	High	9.966e-05	6.713e-13	3.58
False	High	[R].ISGLIYEETRGVLK.[V]		0.000851517	0.000140254	1	1	1	P62805	P62805 [47-60]		1	1577.88973	High	High	9.966e-05	0.0004356	1.62
False	High	[R].ISGLIYEETR.[G]	1xPhospho [Y6(100)]	3.89894e-07	0.000140254	1	1	1	P62805	P62805 [47-56]	P62805 1xPhospho [Y52(100)]	0	1260.58716	High	High	9.966e-05	1.895e-07	2.46
False	High	[R].ISGLIYEETR.[G]		5.51843e-09	0.000140254	1	1	7	P62805	P62805 [47-56]		0	1180.62083	High	High	9.966e-05	2.611e-09	3.38
False	High	[K].LSGFSFKK.[N]	1xPhospho [S5(100)]	0.000277821	0.000140254	1	1	5	P29966	P29966 [166-173]	P29966 1xPhospho [S170(100)]	1	993.48051	High	High	9.966e-05	0.0001414	2.64
False	High	[R].LSGEMPPASPSFPR.[N]	1xOxidation [M5]; 1xPhospho [S9(99.4)]	0.000101831	0.000140254	1	1	9	Q96JM7	Q96JM7 [600-613]	Q96JM7 1xPhospho [S608(99.4)]	0	1568.68147	High	High	9.966e-05	5.14e-05	2.53
False	High	[R].ISFVEEDVHPK.[W]	1xPhospho [S2(100)]	0.000307853	0.000140254	1	1	2	Q8WYP5	Q8WYP5 [1231-1241]	Q8WYP5 1xPhospho [S1232(100)]	0	1379.62427	High	High	9.966e-05	0.0001569	1.69
False	High	[R].ISESPEPGQR.[T]	1xPhospho [S4(100)]	0.00052335	0.000140254	1	1	1	O14867	O14867 [442-451]	O14867 1xPhospho [S445(100)]	0	1179.50416	High	High	9.966e-05	0.0002668	1.77
False	High	[R].ISEQTYQLSR.[W]	1xPhospho [Y6(99.5)]	0.000128153	0.000140254	1	1	1	P61764	P61764 [468-477]	P61764 1xPhospho [Y473(99.5)]	0	1304.58822	High	High	9.966e-05	6.457e-05	1.54
False	High	[K].LSEPSLPIEDSQDLYNASPEPK.[T]	1xPhospho [S18(100)]	8.75341e-05	0.000140254	1	1	2	Q9HAW4	Q9HAW4 [829-850]	Q9HAW4 1xPhospho [S846(100)]	0	2509.13817	High	High	9.966e-05	4.418e-05	2.54
False	High	[K].LSEGSQPAEEEEDQETPSR.[N]	1xPhospho [S2(100)]	1.56399e-08	0.000140254	1	1	5	Q9UKV3	Q9UKV3 [239-257]	Q9UKV3 1xPhospho [S240(100)]	0	2197.87687	High	High	9.966e-05	7.459e-09	2.18
False	High	[K].ISMQDVDLSLGSPK.[L]	1xPhospho [S12(100)]	3.93686e-05	0.000140254	1	1	2	Q09666	Q09666 [500-513]	Q09666 1xPhospho [S511(100)]	0	1569.723	High	High	9.966e-05	1.979e-05	2.57
False	High	[K].ISMQDVDLSLGSPK.[L]	1xOxidation [M3]; 1xPhospho [S12(100)]	1.60859e-06	0.000140254	1	1	3	Q09666	Q09666 [500-513]	Q09666 1xPhospho [S511(100)]	0	1585.71792	High	High	9.966e-05	7.901e-07	2.45
False	High	[K].ISNLSPEEEQGLWK.[Q]	1xPhospho [S5(100)]	2.96881e-07	0.000140254	1	1	1	Q5HYJ3	Q5HYJ3 [189-202]	Q5HYJ3 1xPhospho [S193(100)]	0	1709.77821	High	High	9.966e-05	1.441e-07	2.98
False	High	[R].LSNVSLTGVSTIR.[T]	1xPhospho [S5(100)]	0.000142894	0.000140254	1	1	2	Q15139	Q15139 [204-216]	Q15139 1xPhospho [S208(100)]	0	1426.73014	High	High	9.966e-05	7.223e-05	1.38
False	High	[R].LSSTSSLAGIPSPSLVSLPSFFER.[R]	1xPhospho [S/T]	0.000469577	0.000140254	1	1	2	Q9H8V3	Q9H8V3 [878-901]	Q9H8V3 1xPhospho [S/T]	0	2559.27421	High	High	9.966e-05	0.0002395	1.67
False	High	[R].ISSTPTTETIR.[G]	1xPhospho [S3(100)]	3.42507e-05	0.000140254	1	1	2	Q96QE3	Q96QE3 [600-610]	Q96QE3 1xPhospho [S602(100)]	0	1285.60354	High	High	9.966e-05	1.72e-05	2.17
False	High	[R].LSSSTVAISYSPDR.[V]	1xPhospho [S3(98.9)]	6.0145e-05	0.000140254	1	1	1	Q96T17	Q96T17 [185-198]	Q96T17 1xPhospho [S187(98.9)]	0	1562.70979	High	High	9.966e-05	3.022e-05	1.51
False	High	[R].LSSSSATLLNSPDR.[A]	1xPhospho [S11(100)]	4.64758e-07	0.000140254	1	1	2	Q14244	Q14244 [199-212]	Q14244 1xPhospho [S209(100)]	0	1527.70504	High	High	9.966e-05	2.258e-07	2.94
False	High	[R].LSSSPGLFGAFSVR.[G]	1xPhospho [S]	0.000416251	0.000140254	1	1	1	Q5VT52	Q5VT52 [906-919]	Q5VT52 1xPhospho [S]	0	1504.71957	High	High	9.966e-05	0.0002116	1.4
False	High	[K].LSSQISAGEEKWNSVSPASAGKR.[K]	1xPhospho [S]	8.21256e-07	0.000140254	1	1	3	Q86UE4	Q86UE4 [293-315]	Q86UE4 1xPhospho [S]	2	2469.17696	High	High	9.966e-05	4.015e-07	2.7
False	High	[K].ISSPTETER.[C]	1xPhospho [S3(100)]	6.6664e-05	0.000140254	1	1	1	P31949	P31949 [4-12]	P31949 1xPhospho [S6(100)]	0	1099.46671	High	High	9.966e-05	3.345e-05	2.09
False	High	[R].LSSLSSLGDSAPER.[K]	1xPhospho [S3(98.8)]	0.000246206	0.000140254	1	1	1	O15085	O15085 [12-25]	O15085 1xPhospho [S14(98.8)]	0	1498.67849	High	High	9.966e-05	0.000125	1.61
False	High	[R].LSSLRASTSKSESSQK.[-]	2xPhospho [S7(98.5); S11(100)]	0.00052335	0.000140254	1	1	3	P62753	P62753 [234-249]	P62753 2xPhospho [S240(98.5); S244(100)]	2	1855.81983	High	High	9.966e-05	0.0002675	2.97
False	High	[K].ISSLLEEQFQQGK.[L]	1xPhospho [S3(100)]	8.25318e-06	0.000140254	1	1	3	P62241	P62241 [158-170]	P62241 1xPhospho [S160(100)]	0	1586.74618	High	High	9.966e-05	4.101e-06	2.09
False	High	[K].ISSLLEEQFQQGK.[L]		1.77804e-09	0.000140254	1	1	1	P62241	P62241 [158-170]		0	1506.77985	High	High	9.966e-05	8.332e-10	2.76
False	High	[R].LSTGTTVEDVQK.[I]	1xPhospho [T3(98.7)]	3.88948e-05	0.000140254	1	1	1	Q86SQ0	Q86SQ0 [467-478]	Q86SQ0 1xPhospho [T469(98.7)]	0	1357.62467	High	High	9.966e-05	1.945e-05	1.55
False	High	[K].LSSEDEEEDEAEDDQSEASGKK.[S]	1xPhospho [S3(99.3)]	1.12398e-05	0.000140254	1	1	2	Q8NEJ9	Q8NEJ9 [141-162]	Q8NEJ9 1xPhospho [S143(99.3)]	1	2506.94647	High	High	9.966e-05	5.588e-06	1.42
False	High	[R].LSQSSQDSSPVR.[N]	1xPhospho [S]	4.05787e-05	0.000140254	1	1	3	O95251	O95251 [49-60]	O95251 1xPhospho [S]	0	1370.59476	High	High	9.966e-05	2.037e-05	2.56
False	High	[R].LSQNSVNLSPSSHANNLSVVTYSK.[G]	1xPhospho [S/T/Y]	2.16673e-07	0.000140254	1	1	1	Q9H6K1	Q9H6K1 [264-287]	Q9H6K1 1xPhospho [S/T/Y]	0	2626.25085	High	High	9.966e-05	1.047e-07	2.63
False	High	[R].LSQMQSPIPLTETR.[T]	1xOxidation [M4]; 1xPhospho [S6(100)]	9.31591e-06	0.000140254	1	1	3	Q2VPK5	Q2VPK5 [414-427]	Q2VPK5 1xPhospho [S419(100)]	0	1696.79756	High	High	9.966e-05	4.616e-06	1.64
False	High	[R].ISPTAGNQNGLLNK.[T]	1xPhospho [S2(99.4)]	1.28417e-05	0.000140254	1	1	1	Q8WXX7	Q8WXX7 [1197-1210]	Q8WXX7 1xPhospho [S1198(99.4)]	0	1506.7312	High	High	9.966e-05	6.375e-06	1.66
False	High	[K].LSPPYSSPQEFAQDVGR.[M]	1xPhospho [S7(98.7)]	0.000489803	0.000140254	1	1	1	Q13263	Q13263 [751-767]	Q13263 1xPhospho [S757(98.7)]	0	1957.86915	High	High	9.966e-05	0.0002497	1.48
False	High	[R].LSPLPPGSPGSAAR.[G]	1xPhospho [S8(99.4)]	6.51693e-06	0.000140254	1	1	2	Q6ZN18	Q6ZN18 [17-30]	Q6ZN18 1xPhospho [S24(99.4)]	0	1386.67771	High	High	9.966e-05	3.223e-06	2.25
False	High	[R].LSPIPEEVPK.[S]	1xPhospho [S2(100)]	1.17266e-05	0.000140254	1	1	1	Q96T23	Q96T23 [603-612]	Q96T23 1xPhospho [S604(100)]	0	1188.59118	High	High	9.966e-05	5.836e-06	2.08
False	High	[R].LSPGTDSSSNLGGVK.[L]	1xPhospho [S2(100)]	3.1277e-05	0.000140254	1	1	2	Q7Z3B3	Q7Z3B3 [248-262]	Q7Z3B3 1xPhospho [S249(100)]	0	1498.67849	High	High	9.966e-05	1.57e-05	1.44
False	High	[R].LSPGSGGPEAQTAGPVTPASISGR.[F]	1xPhospho [S5(99.2)]	4.27437e-08	0.000140254	1	1	1	O95613	O95613 [2351-2374]	O95613 1xPhospho [S2355(99.2)]	0	2274.07618	High	High	9.966e-05	2.052e-08	3.36
False	High	[R].LSPGESAYQK.[L]	1xPhospho [S2(100)]	6.99716e-05	0.000140254	1	1	1	Q6NYC8	Q6NYC8 [223-232]	Q6NYC8 1xPhospho [S224(100)]	0	1159.5031	High	High	9.966e-05	3.52e-05	1.89
False	High	[R].LSPEVAPPAHR.[R]	1xPhospho [S2(100)]	0.000413748	0.000140254	1	1	2	Q8TAD8	Q8TAD8 [34-44]	Q8TAD8 1xPhospho [S35(100)]	0	1253.60381	High	High	9.966e-05	0.0002106	1.74
False	High	[R].LSRGSISSTSEVHSPPNVGLR.[R]	1xPhospho [S5(95.9)]	0.000545876	0.000140254	1	1	1	Q8WWQ0	Q8WWQ0 [670-690]	Q8WWQ0 1xPhospho [S674(95.9)]	1	2260.10815	High	High	9.966e-05	0.0002779	1.84
False	High	[K].LSEGEGNGPPPTVAPSSPSVVPVAR.[D]	1xPhospho [S17(99)]	4.36366e-05	0.000140254	1	1	2	Q9UPU7	Q9UPU7 [457-481]	Q9UPU7 1xPhospho [S473(99)]	0	2481.20211	High	High	9.966e-05	2.189e-05	2.43
False	High	[K].LVGLNLSPPMSPVQLPLR.[A]	1xOxidation [M10]; 1xPhospho [S7(100)]	1.47782e-06	0.000140254	1	1	1	Q8N0Z3	Q8N0Z3 [754-771]	Q8N0Z3 1xPhospho [S760(100)]	0	2027.07591	High	High	9.966e-05	7.233e-07	2.05
False	High	[R].LVHSGPGKGSPQAGVDLSFATR.[T]	1xPhospho [S10(100)]	2.16437e-06	0.000140254	1	1	1	Q13884	Q13884 [380-401]	Q13884 1xPhospho [S389(100)]	1	2261.10742	High	High	9.966e-05	1.067e-06	1.78
False	High	[-].MAASAAAASAAAASAASGSPGPGEGSAGGEK.[R]	1xMet-loss+Acetyl [N-Term]; 1xPhospho [S19(100)]	2.02661e-18	0.000140254	1	1	5	Q13263	Q13263 [1-31]	Q13263 1xMet-loss+Acetyl [N-Term]; 1xPhospho [S19(100)]	0	2509.08384	High	High	9.966e-05	8.327e-19	7.27
False	High	[-].MAASAAAASAAAASAASGSPGPGEGSAGGEK.[R]	1xMet-loss+Acetyl [N-Term]	0.000450181	0.000140254	1	1	1	Q13263	Q13263 [1-31]	Q13263 1xMet-loss+Acetyl [N-Term]	0	2429.11751	High	High	9.966e-05	0.0002301	1.43
False	High	[-].MAAQGEPQVQFK.[L]	1xMet-loss+Acetyl [N-Term]	5.83518e-05	0.000140254	1	1	1	P62826	P62826 [1-12]	P62826 1xMet-loss+Acetyl [N-Term]	0	1244.62698	High	High	9.966e-05	2.94e-05	1.94
False	High	[-].MAAQGAAAAVAAGTSGVAGEGEPGPGENAAAEGTAPSPGRVSPPTPAR.[G]	1xMet-loss+Acetyl [N-Term]; 1xPhospho [S/T]	9.14818e-06	0.000140254	1	1	1	Q9H7Z6	Q9H7Z6 [1-48]	Q9H7Z6 1xMet-loss+Acetyl [N-Term]	1	4259.99531	High	High	9.966e-05	4.542e-06	2.56
False	High	[-].MAAQGAAAAVAAGTSGVAGEGEPGPGENAAAEGTAPSPGR.[V]	1xMet-loss+Acetyl [N-Term]; 1xPhospho [S37(100)]	3.74114e-08	0.000140254	1	1	1	Q9H7Z6	Q9H7Z6 [1-40]	Q9H7Z6 1xMet-loss+Acetyl [N-Term]; 1xPhospho [S37(100)]	0	3454.55067	High	High	9.966e-05	1.796e-08	2.24
False	High	[-].MAAPGAPAEYGYIR.[T]	1xMet-loss+Acetyl [N-Term]; 1xPhospho [Y]	2.01919e-09	0.000140254	1	1	3	Q99959	Q99959 [1-14]	Q99959 1xMet-loss+Acetyl [N-Term]; 1xPhospho [Y]	0	1457.64607	High	High	9.966e-05	9.511e-10	2.41
False	High	[-].MAAPEEHDSPTEASQPIVEEEETK.[T]	1xMet-loss+Acetyl [N-Term]; 1xPhospho [S9(100)]	5.41322e-08	0.000140254	1	1	1	Q9H0S4	Q9H0S4 [1-24]	Q9H0S4 1xMet-loss+Acetyl [N-Term]; 1xPhospho [S9(100)]	0	2645.11381	High	High	9.966e-05	2.601e-08	3.21
False	High	[-].MAALHTTPDSPAAQLER.[A]	1xMet-loss+Acetyl [N-Term]; 1xPhospho [S10(100)]	1.01232e-09	0.000140254	1	1	3	A6NFI3	A6NFI3 [1-17]	A6NFI3 1xMet-loss+Acetyl [N-Term]; 1xPhospho [S10(100)]	0	1799.83237	High	High	9.966e-05	4.724e-10	3.9
False	High	[-].MAALHTTPDSPAAQLER.[A]	1xMet-loss+Acetyl [N-Term]; 1xDehydrated [S10(99.6)]	8.6629e-06	0.000140254	1	1	1	A6NFI3	A6NFI3 [1-17]	A6NFI3 1xMet-loss+Acetyl [N-Term]; 1xDehydrated [S10(99.6)]	0	1701.85547	High	High	9.966e-05	4.309e-06	2.55
False	High	[-].MAAGVEAAAEVAATEIK.[M]	1xMet-loss+Acetyl [N-Term]	1.16691e-06	0.000140254	1	1	3	P52272	P52272 [1-17]	P52272 1xMet-loss+Acetyl [N-Term]	0	1542.80098	High	High	9.966e-05	5.705e-07	1.92
False	High	[-].MAAGTAAALAFLSQESR.[T]	1xMet-loss+Acetyl [N-Term]; 1xPhospho [S16(100)]	9.08745e-11	0.000140254	1	1	5	O75607	O75607 [1-17]	O75607 1xMet-loss+Acetyl [N-Term]; 1xPhospho [S16(100)]	0	1685.78944	High	High	9.966e-05	4.174e-11	3.72
False	High	[-].MAAGTAAALAFLSQESR.[T]	1xMet-loss+Acetyl [N-Term]	1.32949e-09	0.000140254	1	1	1	O75607	O75607 [1-17]	O75607 1xMet-loss+Acetyl [N-Term]	0	1605.82311	High	High	9.966e-05	6.234e-10	2.35
False	High	[-].MAAGTAAALAFLSQESR.[T]	1xMet-loss+Acetyl [N-Term]; 1xDehydrated [S/T]	4.86608e-05	0.000140254	1	1	2	O75607	O75607 [1-17]	O75607 1xMet-loss+Acetyl [N-Term]; 1xDehydrated [S/T]	0	1587.81255	High	High	9.966e-05	2.448e-05	1.06
False	High	[-].MAAGGDHGSPDSYRSPLASR.[Y]	1xMet-loss+Acetyl [N-Term]; 1xPhospho [S9(100)]	6.80673e-07	0.000140254	1	1	2	P30566	P30566 [1-20]	P30566 1xMet-loss+Acetyl [N-Term]; 1xPhospho [S9(100)]	1	2022.86652	High	High	9.966e-05	3.326e-07	2.66
False	High	[-].MAAGGDHGSPDSYR.[S]	1xMet-loss+Acetyl [N-Term]; 1xPhospho [S9(100)]	1.86933e-05	0.000140254	1	1	1	P30566	P30566 [1-14]	P30566 1xMet-loss+Acetyl [N-Term]; 1xPhospho [S9(100)]	0	1411.52741	High	High	9.966e-05	9.31e-06	2.55
False	High	[-].MAAEAAGGKYR.[S]	1xMet-loss+Acetyl [N-Term]; 1xPhospho [Y10(100)]	0.000555823	0.000140254	1	1	1	Q96A65	Q96A65 [1-11]	Q96A65 1xMet-loss+Acetyl [N-Term]; 1xPhospho [Y10(100)]	1	1115.48811	High	High	9.966e-05	0.0002836	1.66
False	High	[-].MAADVSVTHRPPLSPK.[S]	1xMet-loss+Acetyl [N-Term]; 1xPhospho [S14(100)]	1.40153e-13	0.000140254	1	1	10	Q8IY67	Q8IY67 [1-16]	Q8IY67 1xMet-loss+Acetyl [N-Term]; 1xPhospho [S14(100)]	0	1696.84181	High	High	9.966e-05	6.194e-14	4.4
False	High	[-].MAADSDDGAVSAPAASDGGVSK.[S]	1xMet-loss+Acetyl [N-Term]; 1xPhospho [S5(100)]	6.13395e-06	0.000140254	1	1	2	Q96GM8	Q96GM8 [1-22]	Q96GM8 1xMet-loss+Acetyl [N-Term]; 1xPhospho [S5(100)]	0	1969.80225	High	High	9.966e-05	3.044e-06	1.97
False	High	[-].MAADSDDGAVSAPAASDGGVSK.[S]	1xMet-loss [N-Term]; 1xPhospho [S5(100)]	2.36101e-08	0.000140254	1	1	3	Q96GM8	Q96GM8 [1-22]	Q96GM8 1xMet-loss [N-Term]; 1xPhospho [S5(100)]	0	1927.79169	High	High	9.966e-05	1.129e-08	2.77
False	High	[-].MAAAYLDPNLNHTPNSSTK.[T]	1xMet-loss+Acetyl [N-Term]; 1xPhospho [Y5(100)]	0.00068604	0.000140254	1	1	1	Q05397	Q05397 [1-19]	Q05397 1xMet-loss+Acetyl [N-Term]; 1xPhospho [Y5(100)]	0	2035.91208	High	High	9.966e-05	0.0003515	1.7
False	High	[-].MAAAVAAPLAAGGEEAAATTSVPGSPGLPGRR.[S]	1xMet-loss+Acetyl [N-Term]; 1xPhospho [S25(96)]	0.000291571	0.000140254	1	1	6	O75427	O75427 [1-32]	O75427 1xMet-loss+Acetyl [N-Term]; 1xPhospho [S25(96)]	1	2895.43603	High	High	9.966e-05	0.000148	2.4
False	High	[-].MAAAVAAPLAAGGEEAAATTSVPGSPGLPGR.[R]	1xMet-loss+Acetyl [N-Term]; 1xPhospho [S25(100)]	5.26453e-05	0.000140254	1	1	3	O75427	O75427 [1-31]	O75427 1xMet-loss+Acetyl [N-Term]; 1xPhospho [S25(100)]	0	2739.33491	High	High	9.966e-05	2.649e-05	2.6
False	High	[-].MAAAVAAAGAGEPQSPDELLPKGDAEKPEEELEEDDDEELDETLSER.[L]	1xMet-loss+Acetyl [N-Term]; 1xPhospho [S15(100)]	2.3872e-07	0.000140254	1	1	2	Q9NS69	Q9NS69 [1-47]	Q9NS69 1xMet-loss+Acetyl [N-Term]; 1xPhospho [S15(100)]	1	4987.18995	High	High	9.966e-05	1.157e-07	4.18
False	High	[-].MAASAAAASAAAASAASGSPGPGEGSAGGEK.[R]	1xMet-loss [N-Term]; 2xPhospho [S9(99.2); S]	0.000252228	0.000140254	1	1	1	Q13263	Q13263 [1-31]	Q13263 1xMet-loss [N-Term]; 2xPhospho [S9(99.2); S]	0	2547.03961	High	High	9.966e-05	0.0001278	2.13
False	High	[-].MAASAAAASAAAASAASGSPGPGEGSAGGEKR.[S]	1xMet-loss+Acetyl [N-Term]; 1xDehydrated [S19(99.3)]	4.35274e-08	0.000140254	1	1	1	Q13263	Q13263 [1-32]	Q13263 1xMet-loss+Acetyl [N-Term]; 1xDehydrated [S19(99.3)]	1	2567.20806	High	High	9.966e-05	2.088e-08	2.1
False	High	[-].MAASAAAASAAAASAASGSPGPGEGSAGGEKR.[S]	1xMet-loss+Acetyl [N-Term]	1.18831e-06	0.000140254	1	1	1	Q13263	Q13263 [1-32]	Q13263 1xMet-loss+Acetyl [N-Term]	1	2585.21862	High	High	9.966e-05	5.819e-07	2.13
False	High	[-].MAASAAAASAAAASAASGSPGPGEGSAGGEKR.[S]	1xMet-loss+Acetyl [N-Term]; 1xPhospho [S19(100)]	3.09332e-17	0.000140254	1	1	14	Q13263	Q13263 [1-32]	Q13263 1xMet-loss+Acetyl [N-Term]; 1xPhospho [S19(100)]	1	2665.18496	High	High	9.966e-05	1.287e-17	5.85
False	High	[-].MAEAEGVPTTPGPASGSTFR.[G]	1xMet-loss+Acetyl [N-Term]; 1xPhospho [T10(99.3)]	7.96759e-07	0.000140254	1	1	2	Q86VR2	Q86VR2 [1-20]	Q86VR2 1xMet-loss+Acetyl [N-Term]; 1xPhospho [T10(99.3)]	0	1953.85898	High	High	9.966e-05	3.9e-07	2.58
False	High	[-].MADYSTVPPPSSGSAGGGGGGGGGGGVNDAFKDALQR.[A]	1xMet-loss+Acetyl [N-Term]; 1xPhospho [Y4(99)]	6.17807e-07	0.000140254	1	1	4	Q96AE4	Q96AE4 [1-37]	Q96AE4 1xMet-loss+Acetyl [N-Term]; 1xPhospho [Y4(99)]	1	3342.46588	High	High	9.966e-05	3.006e-07	1.87
False	High	[-].MADYSTVPPPSSGSAGGGGGGGGGGGVNDAFK.[D]	1xMet-loss+Acetyl [N-Term]; 1xPhospho [Y4(93.6)]	0.000539343	0.000140254	1	1	1	Q96AE4	Q96AE4 [1-32]	Q96AE4 1xMet-loss+Acetyl [N-Term]; 1xPhospho [Y4(93.6)]	0	2759.15807	High	High	9.966e-05	0.0002754	1.3
False	High	[-].MADVFPGNDSTASQDVANR.[F]	1xMet-loss+Acetyl [N-Term]; 1xPhospho [S/T]	4.92536e-05	0.000140254	1	1	3	P17252	P17252 [1-19]	P17252 1xMet-loss+Acetyl [N-Term]; 1xPhospho [S/T]	0	1985.82365	High	High	9.966e-05	2.473e-05	1.36
False	High	[-].MADSGTAGGAALAAPAPGPGSGGPGPR.[V]	1xMet-loss+Acetyl [N-Term]; 1xPhospho [S21(100)]	1.39942e-06	0.000140254	1	1	2	Q96C90	Q96C90 [1-27]	Q96C90 1xMet-loss+Acetyl [N-Term]; 1xPhospho [S21(100)]	0	2239.01391	High	High	9.966e-05	6.849e-07	3.07
False	High	[-].MADLSLADALTEPSPDIEGEIKR.[D]	1xMet-loss+Acetyl [N-Term]; 1xPhospho [S14(100)]	7.3357e-09	0.000140254	1	1	8	P27816	P27816 [1-23]	P27816 1xMet-loss+Acetyl [N-Term]; 1xPhospho [S14(100)]	1	2462.16981	High	High	9.966e-05	3.478e-09	3.39
False	High	[-].MADLEEQLSDEEKVR.[I]	1xMet-loss+Acetyl [N-Term]; 1xPhospho [S9(100)]	7.31168e-06	0.000140254	1	1	1	P47755	P47755 [1-15]	P47755 1xMet-loss+Acetyl [N-Term]; 1xPhospho [S9(100)]	1	1782.77933	High	High	9.966e-05	3.634e-06	2.19
False	High	[-].MADLDSPPKLSGVQQPSEGVGGGR.[C]	1xMet-loss+Acetyl [N-Term]; 1xPhospho [S6(100)]	1.81064e-09	0.000140254	1	1	2	Q9H9E3	Q9H9E3 [1-24]	Q9H9E3 1xMet-loss+Acetyl [N-Term]; 1xPhospho [S6(100)]	1	2373.10821	High	High	9.966e-05	8.493e-10	3.85
False	High	[-].MADKEAAFDDAVEER.[V]	1xMet-loss+Acetyl [N-Term]	4.41055e-09	0.000140254	1	1	2	Q09028	Q09028 [1-15]	Q09028 1xMet-loss+Acetyl [N-Term]	1	1607.71837	High	High	9.966e-05	2.088e-09	2.91
False	High	[-].MADHSFSDGVPSDSVEAAK.[N]	1xMet-loss+Acetyl [N-Term]; 1xPhospho [S5(100)]	1.05023e-15	0.000140254	1	1	8	Q99733	Q99733 [1-19]	Q99733 1xMet-loss+Acetyl [N-Term]; 1xPhospho [S5(100)]	0	1940.79096	High	High	9.966e-05	4.48e-16	4.88
False	High	[-].MADHSFSDGVPSDSVEAAK.[N]	1xMet-loss+Acetyl [N-Term]; 1xDehydrated [S5(100)]	2.74222e-12	0.000140254	1	1	2	Q99733	Q99733 [1-19]	Q99733 1xMet-loss+Acetyl [N-Term]; 1xDehydrated [S5(100)]	0	1842.81406	High	High	9.966e-05	1.237e-12	2.56
False	High	[-].MAAAVAAAGAGEPQSPDELLPK.[G]	1xMet-loss+Acetyl [N-Term]; 1xPhospho [S15(100)]	7.46531e-14	0.000140254	1	1	35	Q9NS69	Q9NS69 [1-22]	Q9NS69 1xMet-loss+Acetyl [N-Term]; 1xPhospho [S15(100)]	0	2084.98999	High	High	9.966e-05	3.275e-14	5.06
False	High	[K].MADHLEGLSSDDEETSTDITNFNLEKDR.[I]	1xOxidation [M1]; 2xPhospho [T15(99.4); S/T]	4.01619e-12	0.000140254	1	1	2	Q9Y5B6	Q9Y5B6 [549-576]	Q9Y5B6 2xPhospho [T563(99.4); S/T]	1	3358.3342	High	High	9.966e-05	1.813e-12	2.49
False	High	[-].MADFDTYDDR.[A]	1xMet-loss+Acetyl [N-Term]	0.000317287	0.000140254	1	1	1	Q15056	Q15056 [1-10]	Q15056 1xMet-loss+Acetyl [N-Term]	0	1159.45382	High	High	9.966e-05	0.000161	1.88
False	High	[-].MADFDTYDDR.[A]	1xMet-loss+Acetyl [N-Term]; 1xDehydrated [T6(100)]	0.000576259	0.000140254	1	1	1	Q15056	Q15056 [1-10]	Q15056 1xMet-loss+Acetyl [N-Term]; 1xDehydrated [T6(100)]	0	1141.44326	High	High	9.966e-05	0.0002941	1.3
False	High	[-].MADEAALALQPGGSPSAAGADREAASSPAGEPLR.[K]	1xMet-loss+Acetyl [N-Term]; 1xPhospho [S14(99.3)]	9.58619e-10	0.000140254	1	1	4	Q96EB6	Q96EB6 [1-34]	Q96EB6 1xMet-loss+Acetyl [N-Term]; 1xPhospho [S14(99.3)]	1	3212.48555	High	High	9.966e-05	4.487e-10	3.91
False	High	[-].MADEAALALQPGGSPSAAGADR.[E]	1xMet-loss+Acetyl [N-Term]; 1xPhospho [S14(100)]	1.48841e-07	0.000140254	1	1	5	Q96EB6	Q96EB6 [1-22]	Q96EB6 1xMet-loss+Acetyl [N-Term]; 1xPhospho [S14(100)]	0	2046.9128	High	High	9.966e-05	7.196e-08	3.86
False	High	[-].MADANKAEVPGATGGDSPHLQPAEPPGEPR.[R]	1xMet-loss+Acetyl [N-Term]; 1xPhospho [T13(99.2)]	4.98389e-10	0.000140254	1	1	2	Q9P2K5	Q9P2K5 [1-30]	Q9P2K5 1xMet-loss+Acetyl [N-Term]; 1xPhospho [T13(99.2)]	1	2987.35308	High	High	9.966e-05	2.316e-10	3.52
False	High	[-].MAAVDSDVESLPR.[G]	1xMet-loss+Acetyl [N-Term]; 1xPhospho [S6(100)]	0.00011633	0.000140254	1	1	1	Q9H6E5	Q9H6E5 [1-13]	Q9H6E5 1xMet-loss+Acetyl [N-Term]; 1xPhospho [S6(100)]	0	1380.60427	High	High	9.966e-05	5.864e-05	1.41
False	High	[-].MAATTGSGVKVPR.[N]	1xMet-loss+Acetyl [N-Term]	3.39562e-08	0.000140254	1	1	1	Q13404	Q13404 [1-13]	Q13404 1xMet-loss+Acetyl [N-Term]	1	1185.65861	High	High	9.966e-05	1.624e-08	2.21
False	High	[-].MAATASAGAGGIDGKPR.[T]	1xMet-loss+Acetyl [N-Term]; 1xPhospho [T4(99.4)]	3.4044e-05	0.000140254	1	1	2	Q02978	Q02978 [1-17]	Q02978 1xMet-loss+Acetyl [N-Term]; 1xPhospho [T4(99.4)]	0	1521.70571	High	High	9.966e-05	1.706e-05	1.94
False	High	[-].MAASPGSGSANPR.[K]	1xMet-loss+Acetyl [N-Term]; 1xPhospho [S4(100)]	5.36877e-06	0.000140254	1	1	1	Q6UUV7	Q6UUV7 [1-13]	Q6UUV7 1xMet-loss+Acetyl [N-Term]; 1xPhospho [S4(100)]	0	1193.49466	High	High	9.966e-05	2.65e-06	2.24
False	High	[-].MAASEAAVVSSPSLK.[T]	1xMet-loss+Acetyl [N-Term]; 1xPhospho [S11(100)]	6.7539e-11	0.000140254	1	1	3	Q8WWH5	Q8WWH5 [1-15]	Q8WWH5 1xMet-loss+Acetyl [N-Term]; 1xPhospho [S11(100)]	0	1438.68252	High	High	9.966e-05	3.099e-11	4.38
False	High	[-].MAASAAAASAAAASAASGSPGPGEGSAGGEKR.[S]	1xMet-loss [N-Term]; 2xPhospho [S4(100); S9(100)]	2.56119e-05	0.000140254	1	1	2	Q13263	Q13263 [1-32]	Q13263 1xMet-loss [N-Term]; 2xPhospho [S4(100); S9(100)]	1	2703.14072	High	High	9.966e-05	1.281e-05	1.7
False	High	[-].MADFDTYDDR.[A]	1xMet-loss+Acetyl [N-Term]; 1xPhospho [Y7(99.6)]	0.000180899	0.000140254	1	1	4	Q15056	Q15056 [1-10]	Q15056 1xMet-loss+Acetyl [N-Term]; 1xPhospho [Y7(99.6)]	0	1239.42015	High	High	9.966e-05	9.164e-05	1.45
False	High	[K].LVGLNLSPPMSPVQLPLR.[A]	1xOxidation [M10]; 2xPhospho [S7(100); S11(100)]	6.42863e-05	0.000140254	1	1	7	Q8N0Z3	Q8N0Z3 [754-771]	Q8N0Z3 2xPhospho [S760(100); S764(100)]	0	2107.04224	High	High	9.966e-05	3.229e-05	2.46
False	High	[-].MAAAVAAAGAGEPQSPDELLPK.[G]	1xMet-loss+Acetyl [N-Term]; 1xDehydrated [S15(100)]	0.000267934	0.000140254	1	1	1	Q9NS69	Q9NS69 [1-22]	Q9NS69 1xMet-loss+Acetyl [N-Term]; 1xDehydrated [S15(100)]	0	1987.0131	High	High	9.966e-05	0.0001359	1.73
False	High	[-].MAAAETQSLR.[E]	1xMet-loss+Acetyl [N-Term]; 1xDehydrated [T6(100)]	0.000141176	0.000140254	1	1	1	Q13523	Q13523 [1-10]	Q13523 1xMet-loss+Acetyl [N-Term]; 1xDehydrated [T6(100)]	0	970.49523	High	High	9.966e-05	7.143e-05	1.64
False	High	[K].IYEDGDDDMKR.[T]	1xOxidation [M9]; 1xPhospho [Y2(100)]	2.01264e-06	0.000140254	1	1	3	Q9HB71	Q9HB71 [198-208]	Q9HB71 1xPhospho [Y199(100)]	1	1452.53487	High	High	9.966e-05	9.865e-07	1.68
False	High	[K].LYDLPDEPFTR.[Q]	1xPhospho [Y2(100)]	0.000142894	0.000140254	1	1	1	Q96NW4	Q96NW4 [927-937]	Q96NW4 1xPhospho [Y928(100)]	0	1445.63484	High	High	9.966e-05	7.205e-05	1.5
False	High	[R].LYDLNMPAYVK.[F]	1xOxidation [M6]; 1xPhospho [Y2(100)]	8.68205e-08	0.000140254	1	1	2	P16333	P16333 [104-114]	P16333 1xPhospho [Y105(100)]	0	1422.63748	High	High	9.966e-05	4.184e-08	2.0
False	High	[R].LYDLNMPAYVK.[F]	1xPhospho [Y2(100)]	7.80257e-05	0.000140254	1	1	1	P16333	P16333 [104-114]	P16333 1xPhospho [Y105(100)]	0	1406.64257	High	High	9.966e-05	3.924e-05	1.96
False	High	[K].IYDILSDNGPQQPSTTVK.[I]	1xPhospho [Y2(100)]	9.1322e-05	0.000140254	1	1	1	Q96RT1	Q96RT1 [883-900]	Q96RT1 1xPhospho [Y884(100)]	0	2055.96344	High	High	9.966e-05	4.598e-05	2.24
False	High	[R].IYASSSPPDTGQR.[F]	1xPhospho [S6(98.8)]	0.000626889	0.000140254	1	1	1	Q9UGJ0	Q9UGJ0 [191-203]	Q9UGJ0 1xPhospho [S196(98.8)]	0	1458.62606	High	High	9.966e-05	0.0003209	1.83
False	High	[K].IYAGVGEFSFEEIR.[A]	1xPhospho [Y2(100)]	0.000149073	0.000140254	1	1	1	O60566	O60566 [403-416]	O60566 1xPhospho [Y404(100)]	0	1696.76183	High	High	9.966e-05	7.524e-05	1.52
False	High	[K].LVTSPQSEPPAPFPPPR.[S]	1xPhospho [T/S]	2.56119e-05	0.000140254	1	1	2	Q9H792	Q9H792 [858-874]	Q9H792 1xPhospho [T/S]	0	1896.92554	High	High	9.966e-05	1.278e-05	1.71
False	High	[K].LVTSGAESGNLNTSPSSNQTR.[N]	1xPhospho [S14(99.2)]	1.48679e-06	0.000140254	1	1	3	Q8NHV4	Q8NHV4 [503-523]	Q8NHV4 1xPhospho [S516(99.2)]	0	2199.98776	High	High	9.966e-05	7.286e-07	2.59
False	High	[K].IVSGSPISTPSPSPLPR.[T]	2xPhospho [S13(100); S/T]	0.000746223	0.000140254	1	1	2	Q9ULM3	Q9ULM3 [461-477]	Q9ULM3 2xPhospho [S473(100); S/T]	0	1851.86532	High	High	9.966e-05	0.0003808	1.78
False	High	[K].IVSGSPISTPSPSPLPR.[T]	1xPhospho [S/T]	1.02638e-05	0.000140254	1	1	3	Q9ULM3	Q9ULM3 [461-477]	Q9ULM3 1xPhospho [S/T]	0	1771.89899	High	High	9.966e-05	5.098e-06	2.44
False	High	[K].LVSFHDDSDEDLLHI.[-]	1xPhospho [S8(100)]	1.09046e-05	0.000140254	1	1	2	P11717	P11717 [2477-2491]	P11717 1xPhospho [S2484(100)]	0	1834.7895	High	High	9.966e-05	5.436e-06	2.28
False	High	[R].LVREDENDASDDEDDDEKR.[R]	1xPhospho [S10(100)]	0.000105596	0.000140254	1	1	1	Q9Y5B6	Q9Y5B6 [253-271]	Q9Y5B6 1xPhospho [S262(100)]	2	2344.90488	High	High	9.966e-05	5.343e-05	1.79
False	High	[R].LVREDENDASDDEDDDEK.[R]	1xPhospho [S10(100)]	7.09359e-06	0.000140254	1	1	1	Q9Y5B6	Q9Y5B6 [253-270]	Q9Y5B6 1xPhospho [S262(100)]	1	2188.80377	High	High	9.966e-05	3.521e-06	1.81
False	High	[R].LVQSPNSYFMDVK.[C]	1xOxidation [M10]; 1xPhospho [S4(100)]	9.44009e-07	0.000140254	1	2	2	P42677	P42677 [24-36]	P42677 1xPhospho [S27(100)]	0	1623.71244	High	High	9.966e-05	4.624e-07	2.14
False	High	[K].LVQDVANNTNEEAGDGTTTATVLAR.[S]		2.03585e-11	0.000140254	1	1	4	P10809	P10809 [97-121]		0	2560.24853	High	High	9.966e-05	9.254e-12	4.29
False	High	[K].LVPSQEETKLSVEESEAAGDGVDTK.[V]	2xPhospho [S4(99.2); T8(99.2)]	6.92381e-06	0.000140254	1	1	1	P49321	P49321 [418-442]	P49321 2xPhospho [S421(99.2); T425(99.2)]	1	2778.20059	High	High	9.966e-05	3.431e-06	1.42
False	High	[K].LVPSQEETKLSVEESEAAGDGVDTK.[V]	1xPhospho [S/T]	2.88336e-08	0.000140254	1	1	2	P49321	P49321 [418-442]	P49321 1xPhospho [S/T]	1	2698.23426	High	High	9.966e-05	1.381e-08	3.58
False	High	[K].IVPQSQVPNPESPGK.[S]	1xPhospho [S12(100)]	1.34792e-05	0.000140254	1	1	2	Q9ULM3	Q9ULM3 [436-450]	Q9ULM3 1xPhospho [S447(100)]	0	1656.79928	High	High	9.966e-05	6.694e-06	2.52
False	High	[R].LVPGGGATEIELAK.[Q]		0.0004213	0.000140254	1	1	1	P50990	P50990 [408-421]		0	1354.75766	High	High	9.966e-05	0.0002146	1.41
False	High	[K].LVNEAPVYSVYSK.[L]	1xPhospho [Y/S]	1.16112e-07	0.000140254	1	1	1	O75886	O75886 [364-376]	O75886 1xPhospho [Y/S]	0	1548.73455	High	High	9.966e-05	5.612e-08	2.06
False	High	[K].LVLVSPTSEQYDSLLR.[Q]	1xPhospho [S5(100)]	5.9782e-05	0.000140254	1	1	1	O00178	O00178 [65-80]	O00178 1xPhospho [S69(100)]	0	1899.94634	High	High	9.966e-05	3e-05	1.22
False	High	[K].LVLAESPQPK.[G]	1xPhospho [S6(100)]	7.67466e-06	0.000140254	1	1	2	P78312	P78312 [1139-1148]	P78312 1xPhospho [S1144(100)]	0	1161.59152	High	High	9.966e-05	3.795e-06	2.56
False	High	[R].IYEILPQR.[I]	1xPhospho [Y2(100)]	0.000649917	0.000140254	1	1	1	Q9P0U4	Q9P0U4 [404-411]	Q9P0U4 1xPhospho [Y405(100)]	0	1111.55474	High	High	9.966e-05	0.0003328	1.62
False	High	[K].LYEQLSGK.[-]	1xPhospho [Y2(100)]	0.000142032	0.000140254	1	1	3	P30086	P30086 [180-187]	P30086 1xPhospho [Y181(100)]	0	1017.46525	High	High	9.966e-05	7.18e-05	1.41
False	High	[K].IYESIEEAK.[S]	1xPhospho [Y2(100)]	8.86001e-05	0.000140254	1	1	2	O75116	O75116 [721-729]	O75116 1xPhospho [Y722(100)]	0	1161.50751	High	High	9.966e-05	4.478e-05	1.91
False	High	[K].LYESVKK.[E]	1xPhospho [Y2(100)]	0.000261538	0.000140254	1	1	1	P46013	P46013 [240-246]	P46013 1xPhospho [Y241(100)]	1	946.46453	High	High	9.966e-05	0.0001327	1.89
False	High	[-].MAAAAAALSGAGTPPAGGGAGGGGAGGGGSPPGGWAVAR.[L]	1xMet-loss+Acetyl [N-Term]; 1xPhospho [S30(99.5)]	2.80038e-09	0.000140254	1	1	14	Q01167	Q01167 [1-39]	Q01167 1xMet-loss+Acetyl [N-Term]; 1xPhospho [S30(99.5)]	0	3066.41775	High	High	9.966e-05	1.319e-09	2.72
False	High	[-].MAAAAAAGSGTPR.[E]	1xMet-loss+Acetyl [N-Term]; 1xPhospho [T11(100)]	2.16673e-07	0.000140254	1	1	3	Q9NR33	Q9NR33 [1-13]	Q9NR33 1xMet-loss+Acetyl [N-Term]; 1xPhospho [T11(100)]	0	1122.49393	High	High	9.966e-05	1.051e-07	3.54
False	High	[-].MAAAAAAGPSPGSGPGDSPEGPEGEAPERR.[R]	1xMet-loss+Acetyl [N-Term]; 1xPhospho [S]	9.41274e-05	0.000140254	1	1	2	Q9UID3	Q9UID3 [1-30]	Q9UID3 1xMet-loss+Acetyl [N-Term]; 1xPhospho [S]	1	2767.19552	High	High	9.966e-05	4.747e-05	1.89
False	High	[-].MAAAAAAGPSPGSGPGDSPEGPEGEAPER.[R]	1xMet-loss+Acetyl [N-Term]; 1xPhospho [S]	7.68325e-07	0.000140254	1	1	3	Q9UID3	Q9UID3 [1-29]	Q9UID3 1xMet-loss+Acetyl [N-Term]; 1xPhospho [S]	0	2611.09441	High	High	9.966e-05	3.742e-07	2.54
False	High	[-].MAAAAAAAGDSDSWDADAFSVEDPVRK.[V]	1xMet-loss [N-Term]; 2xPhospho [S11(99.1); S13(99.1)]	0.000119179	0.000140254	1	1	2	O75822	O75822 [1-27]	O75822 1xMet-loss [N-Term]; 2xPhospho [S11(99.1); S13(99.1)]	1	2753.11278	High	High	9.966e-05	6.015e-05	1.48
False	High	[-].MAAAAAAAGDSDSWDADAFSVEDPVRK.[V]	1xMet-loss+Acetyl [N-Term]; 1xPhospho [S11(99.3)]	8.71964e-12	0.000140254	1	1	11	O75822	O75822 [1-27]	O75822 1xMet-loss+Acetyl [N-Term]; 1xPhospho [S11(99.3)]	1	2715.15701	High	High	9.966e-05	3.955e-12	3.34
False	High	[-].MAAAAAAAGDSDSWDADAFSVEDPVRK.[V]	1xMet-loss+Acetyl [N-Term]	6.45261e-08	0.000140254	1	1	2	O75822	O75822 [1-27]	O75822 1xMet-loss+Acetyl [N-Term]	1	2635.19068	High	High	9.966e-05	3.101e-08	2.89
False	High	[-].MAAAAAAAGDSDSWDADAFSVEDPVRK.[V]	1xMet-loss+Acetyl [N-Term]; 1xDehydrated [S]	9.40342e-09	0.000140254	1	1	1	O75822	O75822 [1-27]	O75822 1xMet-loss+Acetyl [N-Term]; 1xDehydrated [S]	1	2617.18011	High	High	9.966e-05	4.462e-09	2.29
False	High	[-].MAAAAAAAGDSDSWDADAFSVEDPVR.[K]	1xMet-loss+Acetyl [N-Term]; 1xPhospho [S]	8.05942e-12	0.000140254	1	1	8	O75822	O75822 [1-26]	O75822 1xMet-loss+Acetyl [N-Term]; 1xPhospho [S]	0	2587.06205	High	High	9.966e-05	3.655e-12	2.57
False	High	[-].MAAAAAAAGDSDSWDADAFSVEDPVR.[K]	1xMet-loss+Acetyl [N-Term]	2.26906e-05	0.000140254	1	1	1	O75822	O75822 [1-26]	O75822 1xMet-loss+Acetyl [N-Term]	0	2507.09572	High	High	9.966e-05	1.133e-05	1.99
False	High	[-].MAAAAAAAAAAGAAGGRGSGPGR.[R]	1xMet-loss+Acetyl [N-Term]; 1xPhospho [S19(100)]	0.000123585	0.000140254	1	1	1	Q86U42	Q86U42 [1-23]	Q86U42 1xMet-loss+Acetyl [N-Term]; 1xPhospho [S19(100)]	1	1831.8559	High	High	9.966e-05	6.252e-05	2.6
False	High	[-].MAAASVTPPGSLELLQPGFSK.[T]	1xMet-loss+Acetyl [N-Term]; 1xPhospho [S5(99.2)]	0.000117035	0.000140254	1	1	2	Q12933	Q12933 [1-21]	Q12933 1xMet-loss+Acetyl [N-Term]; 1xPhospho [S5(99.2)]	0	2092.03621	High	High	9.966e-05	5.91e-05	1.64
False	High	[R].IYVGNLPTDVR.[E]	1xPhospho [Y2(100)]	2.1254e-06	0.000140254	1	1	1	Q13242	Q13242 [16-26]	Q13242 1xPhospho [Y17(100)]	0	1326.64534	High	High	9.966e-05	1.045e-06	1.8
False	High	[K].IYSFNSTNDSSGPANLDK.[S]	1xPhospho [Y2(99.4)]	2.60688e-10	0.000140254	1	1	3	Q7Z478	Q7Z478 [66-83]	Q7Z478 1xPhospho [Y67(99.4)]	0	2009.84881	High	High	9.966e-05	1.205e-10	2.04
False	High	[R].IYQYIQSR.[F]	1xPhospho [Y4(99.1)]	0.000249199	0.000140254	1	2	2	Q9Y463	Q9Y463 [270-277]	Q9Y463 1xPhospho [Y273(99.1)]	0	1150.52925	High	High	9.966e-05	0.0001266	1.99
False	High	[K].IYQNVEQLVK.[F]	1xPhospho [Y2(100)]	5.24607e-07	0.000140254	1	1	1	P08235	P08235 [133-142]	P08235 1xPhospho [Y134(100)]	0	1313.65009	High	High	9.966e-05	2.55e-07	2.05
False	High	[R].IYNISGNGSPLADSK.[E]	1xPhospho [S9(100)]	1.02355e-08	0.000140254	1	1	4	Q53HL2	Q53HL2 [211-225]	Q53HL2 1xPhospho [S219(100)]	0	1615.73634	High	High	9.966e-05	4.862e-09	2.77
False	High	[R].LYLPQEPTSEETPR.[T]	1xPhospho [Y2(100)]	0.000186451	0.000140254	1	1	1	Q6P5Z2	Q6P5Z2 [516-529]	Q6P5Z2 1xPhospho [Y517(100)]	0	1739.78877	High	High	9.966e-05	9.463e-05	1.96
False	High	[K].LYINHTPPPLSK.[S]	1xPhospho [Y2(100)]	1.28417e-05	0.000140254	1	1	3	Q8NI27	Q8NI27 [1438-1449]	Q8NI27 1xPhospho [Y1439(100)]	0	1459.73449	High	High	9.966e-05	6.392e-06	2.63
False	High	[K].LYIGNLNESVTPADLEK.[V]	1xPhospho [S9(100)]	0.000114237	0.000140254	1	1	3	Q9NZI8	Q9NZI8 [4-20]	Q9NZI8 1xPhospho [S12(100)]	0	1955.93617	High	High	9.966e-05	5.769e-05	1.94
False	High	[K].IYIDSNNNPER.[F]		2.28562e-06	0.000140254	1	1	4	Q00610	Q00610 [882-892]		0	1334.63352	High	High	9.966e-05	1.122e-06	2.66
False	High	[K].IYHLPDAESDEDEDFKEQTR.[L]	1xPhospho [S9(100)]	2.17376e-10	0.000140254	1	1	17	Q15019	Q15019 [210-229]	Q15019 1xPhospho [S218(100)]	1	2517.04533	High	High	9.966e-05	1.009e-10	4.22
False	High	[K].IYHLPDAESDEDEDFK.[E]	1xPhospho [S9(100)]	1.8246e-05	0.000140254	1	1	2	Q15019	Q15019 [210-225]	Q15019 1xPhospho [S218(100)]	0	2002.79537	High	High	9.966e-05	9.106e-06	2.73
False	High	[R].LYEWISIDKDEAGAK.[S]	1xPhospho [Y2(100)]	2.92986e-06	0.000140254	1	1	3	O15357	O15357 [885-899]	O15357 1xPhospho [Y886(100)]	1	1817.83572	High	High	9.966e-05	1.447e-06	1.57
False	High	[K].LYTSAPNTSQGK.[D]	1xPhospho [Y2(100)]	3.13852e-08	0.000140254	1	1	1	Q5QJE6	Q5QJE6 [426-437]	Q5QJE6 1xPhospho [Y427(100)]	0	1346.59879	High	High	9.966e-05	1.497e-08	1.94
False	High	[K].ISDYFEYQGGNGSSPVR.[G]	1xPhospho [S/Y]	1.41483e-05	0.000140254	1	1	1	Q9UKI8	Q9UKI8 [146-162]	Q9UKI8 1xPhospho [S/Y]	0	1955.81711	High	High	9.966e-05	7.059e-06	1.87
False	High	[K].LSDSYSNTLPVR.[K]	1xPhospho [S/Y/T]	3.04161e-07	0.000140254	1	1	1	Q9UQB8	Q9UQB8 [333-344]	Q9UQB8 1xPhospho [S/Y/T]	0	1431.65155	High	High	9.966e-05	1.478e-07	1.76
False	High	[R].ISDSESEDPPR.[HN]	1xPhospho [S2(100)]	0.000586755	0.000140254	1	1	2	Q96ST2	Q96ST2 [247-257]; [273-283]	Q96ST2 1xPhospho [S248(100)]; 1xPhospho [S274(100)]	0	1311.51003	High	High	9.966e-05	0.0003005	1.77
False	High	[K].LMLPDSPLVEEGR.[R]	1xOxidation [M2]; 1xPhospho [S6(100)]	8.6629e-06	0.000140254	1	1	2	Q9P2F8	Q9P2F8 [1456-1468]	Q9P2F8 1xPhospho [S1461(100)]	0	1551.71244	High	High	9.966e-05	4.291e-06	1.49
False	High	[K].LMFKTEGPDSD.[-]	1xOxidation [M2]; 1xPhospho [S10(100)]	8.5586e-06	0.000140254	1	1	4	P04637	P04637 [383-393]	P04637 1xPhospho [S392(100)]	1	1335.51743	High	High	9.966e-05	4.245e-06	2.63
False	High	[K].IMATPEQVGK.[M]	1xOxidation [M2]; 1xPhospho [T4(100)]	0.000174455	0.000140254	1	1	1	P12956	P12956 [452-461]	P12956 1xPhospho [T455(100)]	0	1169.5272	High	High	9.966e-05	8.849e-05	2.61
False	High	[R].IIYDSDSESEETLQVK.[N]	2xPhospho [S5(100); S7(100)]	1.63987e-07	0.000140254	1	1	7	P35251	P35251 [65-80]	P35251 2xPhospho [S69(100); S71(100)]	0	2015.81341	High	High	9.966e-05	7.932e-08	2.26
False	High	[R].IIYDSDSESEETLQVK.[N]	1xPhospho [S5(99.5)]	1.30132e-06	0.000140254	1	1	1	P35251	P35251 [65-80]	P35251 1xPhospho [S69(99.5)]	0	1935.84708	High	High	9.966e-05	6.374e-07	1.87
False	High	[K].ILVPKSPVK.[S]	1xPhospho [S6(100)]	0.00011633	0.000140254	1	1	3	Q9Y232	Q9Y232 [196-204]	Q9Y232 1xPhospho [S201(100)]	1	1060.61661	High	High	9.966e-05	5.87e-05	2.51
False	High	[R].LIVENLSSR.[CV]	1xPhospho [S8(99.6)]	0.000915011	0.000140254	3	3	1	Q13247; Q08170; Q13243	Q13247 [112-120]; Q08170 [106-114]; Q13243 [110-118]	Q13247 1xPhospho [S119(99.6)]; Q08170 1xPhospho [S113(99.6)]; Q13243 1xPhospho [S117(99.6)]	0	1110.55547	High	High	9.966e-05	0.0004677	1.89
False	High	[R].LIVENLSSR.[CV]		0.000665733	0.000140254	3	3	1	Q13247; Q08170; Q13243	Q13247 [112-120]; Q08170 [106-114]; Q13243 [110-118]		0	1030.58914	High	High	9.966e-05	0.0003409	1.43
False	High	[K].LLVDVDESTLSPEEQKER.[K]	1xPhospho [S11(100)]	0.000619395	0.000140254	1	1	1	O75533	O75533 [478-495]	O75533 1xPhospho [S488(100)]	1	2167.0166	High	High	9.966e-05	0.0003166	2.01
False	High	[R].LITTDSDGTYR.[R]	1xPhospho [T/Y/S]	0.000211686	0.000140254	1	1	1	Q9HCM3	Q9HCM3 [1619-1629]	Q9HCM3 1xPhospho [T/Y/S]	0	1321.56715	High	High	9.966e-05	0.0001076	1.35
False	High	[K].LITPPPPPPSPER.[V]	1xPhospho [S10(100)]	0.000293337	0.000140254	1	1	5	Q96HE9	Q96HE9 [31-43]	Q96HE9 1xPhospho [S40(100)]	0	1477.74506	High	High	9.966e-05	0.0001492	2.14
False	High	[K].LITPAVVSER.[L]		8.09112e-05	0.000140254	1	1	2	P62851	P62851 [67-76]		0	1084.63609	High	High	9.966e-05	4.084e-05	1.84
False	High	[R].IITITGTQDQIQNAQYLLQNSVK.[Q]		7.80257e-05	0.000140254	1	1	1	P61978	P61978 [434-456]		0	2589.38826	High	High	9.966e-05	3.925e-05	1.92
False	High	[K].LLTGIKSPR.[S]	1xPhospho [S7(100)]	0.000866969	0.000140254	1	1	2	Q8IWI9	Q8IWI9 [1202-1210]	Q8IWI9 1xPhospho [S1208(100)]	1	1064.58637	High	High	9.966e-05	0.0004429	1.99
False	High	[K].ILTFDQLALDSPK.[G]	1xPhospho [S11(100)]	1.48679e-06	0.000140254	1	1	1	Q07020	Q07020 [120-132]	Q07020 1xPhospho [S130(100)]	0	1540.76585	High	High	9.966e-05	7.279e-07	2.04
False	High	[R].ILTEAEIDAHLVALAERD.[-]		7.03964e-05	0.000140254	1	1	1	P60900	P60900 [229-246]		1	1979.0444	High	High	9.966e-05	3.543e-05	1.1
False	High	[K].LISWYDNEFGYSNR.[V]		3.03306e-10	0.000140254	1	1	3	P04406	P04406 [310-323]		0	1763.80237	High	High	9.966e-05	1.405e-10	2.45
False	High	[R].LLSVKGSPK.[V]	1xPhospho [S7(100)]	2.23091e-06	0.000140254	1	1	3	Q96T58	Q96T58 [1281-1289]	Q96T58 1xPhospho [S1287(100)]	1	1008.54892	High	High	9.966e-05	1.097e-06	2.58
False	High	[R].LLSSNEDDANILSSPTDR.[S]	1xPhospho [S14(99.7)]	5.60381e-12	0.000140254	1	1	6	O75448	O75448 [860-877]	O75448 1xPhospho [S873(99.7)]	0	2026.89648	High	High	9.966e-05	2.535e-12	3.8
False	High	[R].ILSQSTDSLNMR.[N]	1xOxidation [M11]; 1xPhospho [S5(99.6)]	9.61319e-07	0.000140254	1	1	6	Q92974	Q92974 [170-181]	Q92974 1xPhospho [S174(99.6)]	0	1460.64509	High	High	9.966e-05	4.714e-07	2.82
False	High	[R].ILSPSMASK.[L]	1xOxidation [M6]; 1xPhospho [S3(100)]	1.55878e-05	0.000140254	1	1	6	Q9Y6A5	Q9Y6A5 [69-77]	Q9Y6A5 1xPhospho [S71(100)]	0	1029.46863	High	High	9.966e-05	7.775e-06	2.56
False	High	[R].LLSPRPSLLTPTGDPR.[A]	2xPhospho [S3(100); T10(100)]	0.000166217	0.000140254	1	1	1	Q9Y618	Q9Y618 [937-952]	Q9Y618 2xPhospho [S939(100); T946(100)]	0	1879.90786	High	High	9.966e-05	8.391e-05	2.61
False	High	[R].LLSPQQPALQR.[N]	1xPhospho [S3(100)]	0.000298699	0.000140254	1	1	2	Q14814	Q14814 [178-188]	Q14814 1xPhospho [S180(100)]	0	1330.68788	High	High	9.966e-05	0.0001523	1.77
False	High	[K].LMLSTSEYSQSPK.[M]	1xOxidation [M2]; 1xPhospho [S11(100)]	1.2576e-08	0.000140254	1	1	2	Q12888	Q12888 [515-527]	Q12888 1xPhospho [S525(100)]	0	1566.67572	High	High	9.966e-05	5.972e-09	2.9
False	High	[R].LMTGDTYTAHAGAK.[F]	1xOxidation [M2]; 1xPhospho [Y7(98.8)]	0.000143761	0.000140254	2	2	1	P00519; P42684	P00519 [387-400]; P42684 [433-446]	P00519 1xPhospho [Y393(98.8)]; P42684 1xPhospho [Y439(98.8)]	0	1532.64509	High	High	9.966e-05	7.279e-05	1.54
False	High	[R].LNATASLEQER.[S]	1xPhospho [S6(100)]	0.000341119	0.000140254	1	1	1	O76024	O76024 [27-37]	O76024 1xPhospho [S32(100)]	0	1311.59404	High	High	9.966e-05	0.0001736	1.99
False	High	[K].INEKPQVIADYESGR.[A]	1xPhospho [Y11(100)]	6.78856e-05	0.000140254	1	1	1	O60869	O60869 [99-113]	O60869 1xPhospho [Y109(100)]	0	1798.83712	High	High	9.966e-05	3.411e-05	1.25
False	High	[R].LPGPPPASPIPTEGPR.[T]	1xPhospho [S8(100)]	0.000434192	0.000140254	1	1	2	Q9H6A9	Q9H6A9 [1902-1917]	Q9H6A9 1xPhospho [S1909(100)]	0	1662.8251	High	High	9.966e-05	0.0002218	2.16
False	High	[R].LPELDPRGSDEENLDSETSASTESLLEER.[A]	1xPhospho [S/T]	0.000483937	0.000140254	1	1	1	Q13459	Q13459 [1984-2012]	Q13459 1xPhospho [S/T]	1	3298.44822	High	High	9.966e-05	0.0002472	1.39
False	High	[R].LPEASQSPLVLK.[Q]	1xPhospho [S7(100)]	1.24866e-07	0.000140254	1	1	3	Q13330	Q13330 [516-527]	Q13330 1xPhospho [S522(100)]	0	1361.70761	High	High	9.966e-05	6.033e-08	2.75
False	High	[K].LPDSPALAK.[K]	1xPhospho [S4(100)]	0.000334999	0.000140254	1	1	1	Q13586	Q13586 [572-580]	Q13586 1xPhospho [S575(100)]	0	991.48599	High	High	9.966e-05	0.0001709	1.84
False	High	[R].LPDSDDDEDEETAIQR.[V]	1xPhospho [S4(100)]	1.43032e-15	0.000140254	1	1	3	Q96K21	Q96K21 [351-366]	Q96K21 1xPhospho [S354(100)]	0	1927.74407	High	High	9.966e-05	6.126e-16	3.48
False	High	[K].LPDLSPVENK.[E]	1xPhospho [S5(100)]	8.44126e-05	0.000140254	1	1	2	Q9Y520	Q9Y520 [2101-2110]	Q9Y520 1xPhospho [S2105(100)]	0	1191.5657	High	High	9.966e-05	4.261e-05	2.35
False	High	[R].IPASQTSVPFDHLGK.[-]	1xPhospho [S/T]	0.000882699	0.000140254	1	1	1	P49674	P49674 [402-416]	P49674 1xPhospho [S/T]	0	1676.80436	High	High	9.966e-05	0.000452	1.83
False	High	[K].LNYVPLEK.[Q]	1xPhospho [Y3(100)]	0.00068604	0.000140254	1	1	1	Q7L014	Q7L014 [908-915]	Q7L014 1xPhospho [Y910(100)]	0	1055.51729	High	High	9.966e-05	0.0003512	1.53
False	High	[R].INVDIPEEANQNLSFGATER.[W]	1xPhospho [S14(100)]	0.000458394	0.000140254	1	1	1	Q9H9A6	Q9H9A6 [58-77]	Q9H9A6 1xPhospho [S71(100)]	0	2297.04455	High	High	9.966e-05	0.0002339	1.95
False	High	[R].LNSVQSSERPLFLVHPIEGSTTVFHSLASR.[L]	1xPhospho [S3(97.9)]	0.000161266	0.000140254	1	1	1	P49327	P49327 [2234-2263]	P49327 1xPhospho [S2236(97.9)]	0	3388.70493	High	High	9.966e-05	8.148e-05	1.99
False	High	[R].LNSSENGEDR.[H]	1xPhospho [S3(100)]	1.88069e-05	0.000140254	1	1	2	Q7L4I2	Q7L4I2 [102-111]	Q7L4I2 1xPhospho [S104(100)]	0	1200.45285	High	High	9.966e-05	9.384e-06	2.18
False	High	[K].LLSPQMSGEEEDSDLAAK.[L]	1xOxidation [M6]; 1xPhospho [S7(100)]	6.45261e-08	0.000140254	1	1	5	P42858	P42858 [1868-1885]	P42858 1xPhospho [S1874(100)]	0	2015.85151	High	High	9.966e-05	3.109e-08	1.63
False	High	[K].LNSGGGLSEELGSAR.[R]	1xPhospho [S3(100)]	1.43529e-07	0.000140254	1	1	1	Q96KQ7	Q96KQ7 [230-244]	Q96KQ7 1xPhospho [S232(100)]	0	1526.68464	High	High	9.966e-05	6.926e-08	2.48
False	High	[R].LNQSPSLAPVKR.[T]	1xPhospho [S4(100)]	0.0006383	0.000140254	1	1	3	Q9H2P0	Q9H2P0 [706-717]	Q9H2P0 1xPhospho [S709(100)]	1	1389.72499	High	High	9.966e-05	0.000326	1.31
False	High	[R].INNVPAEGENEVNNELANR.[M]		0.000110833	0.000140254	1	1	1	Q9NUQ9	Q9NUQ9 [168-186]		0	2096.0003	High	High	9.966e-05	5.579e-05	1.91
False	High	[K].LNLGTDSDSSPQK.[S]	1xPhospho [S10(99.3)]	4.49778e-05	0.000140254	1	1	2	Q16512	Q16512 [553-565]	Q16512 1xPhospho [S562(99.3)]	0	1441.62064	High	High	9.966e-05	2.252e-05	2.04
False	High	[R].INKTSPVTASDPAGPSYAAATLQASSAASSASPVSR.[A]	1xPhospho [T/S/Y]	5.08958e-07	0.000140254	1	1	1	P18887	P18887 [195-230]	P18887 1xPhospho [T/S/Y]	1	3498.67481	High	High	9.966e-05	2.472e-07	1.97
False	High	[K].LNHVAAGLVSPSLKSDTSSK.[E]	1xPhospho [S10(100)]	2.39237e-09	0.000140254	1	1	2	Q05519	Q05519 [198-217]	Q05519 1xPhospho [S207(100)]	1	2091.04818	High	High	9.966e-05	1.126e-09	2.8
False	High	[K].LNHVAAGLVSPSLK.[S]	1xPhospho [S10(100)]	3.70409e-10	0.000140254	1	1	10	Q05519	Q05519 [198-211]	Q05519 1xPhospho [S207(100)]	0	1485.78251	High	High	9.966e-05	1.72e-10	4.05
False	High	[R].INHTVILDDPFDDPPDLLIPDRSPEPTREQLDSGR.[I]	1xPhospho [S23(99.4)]	1.48102e-08	0.000140254	1	1	5	Q8WUA2	Q8WUA2 [156-190]	Q8WUA2 1xPhospho [S178(99.4)]	2	4062.94444	High	High	9.966e-05	7.065e-09	2.66
False	High	[R].INHTVILDDPFDDPPDLLIPDRSPEPTR.[E]	1xPhospho [S23(100)]	8.77834e-07	0.000140254	1	1	4	Q8WUA2	Q8WUA2 [156-183]	Q8WUA2 1xPhospho [S178(100)]	1	3277.57766	High	High	9.966e-05	4.301e-07	2.83
False	High	[R].LNHSPPQSSSR.[Y]	1xPhospho [S4(100)]	0.000154582	0.000140254	1	1	3	Q5T8P6	Q5T8P6 [124-134]	Q5T8P6 1xPhospho [S127(100)]	0	1289.5634	High	High	9.966e-05	7.808e-05	2.27
False	High	[K].LNGPQDHSHLLYSTIPR.[M]	1xPhospho [Y12(99.3)]	7.16864e-05	0.000140254	1	1	1	O60716	O60716 [85-101]	O60716 1xPhospho [Y96(99.3)]	0	2027.96987	High	High	9.966e-05	3.605e-05	2.02
False	High	[K].LNGPGENVSEDEAQSSNQR.[K]	1xPhospho [S9(100)]	9.70189e-05	0.000140254	1	1	2	Q659C4	Q659C4 [52-70]	Q659C4 1xPhospho [S60(100)]	0	2110.86731	High	High	9.966e-05	4.904e-05	2.28
False	High	[K].LNSEASPSR.[E]	1xPhospho [S6(99.7)]	7.16864e-05	0.000140254	1	1	1	Q13111	Q13111 [136-144]	Q13111 1xPhospho [S141(99.7)]	0	1040.44083	High	High	9.966e-05	3.601e-05	2.5
False	High	[K].IPKFSIGDSPDSSTPK.[L]	1xPhospho [S5(100)]	0.000549172	0.000140254	1	1	1	Q9NYZ3	Q9NYZ3 [453-468]	Q9NYZ3 1xPhospho [S457(100)]	1	1755.82007	High	High	9.966e-05	0.0002806	1.66
False	High	[R].LISPLASPADGVK.[S]	1xPhospho [S7(100)]	3.34312e-05	0.000140254	1	1	3	Q8WYP5	Q8WYP5 [2220-2232]	Q8WYP5 1xPhospho [S2226(100)]	0	1347.69196	High	High	9.966e-05	1.678e-05	1.71
False	High	[R].LLSFSPEEFPTLK.[A]	1xPhospho [S5(99.4)]	0.000132889	0.000140254	1	1	2	Q5JSZ5	Q5JSZ5 [164-176]	Q5JSZ5 1xPhospho [S168(99.4)]	0	1587.7706	High	High	9.966e-05	6.706e-05	1.61
False	High	[K].LILSPKEK.[G]	1xPhospho [S4(100)]	0.000431582	0.000140254	1	1	1	Q9UGU5	Q9UGU5 [194-201]	Q9UGU5 1xPhospho [S197(100)]	1	1007.55368	High	High	9.966e-05	0.0002194	2.25
False	High	[R].ILIPSDIESSK.[S]	1xPhospho [S5(100)]	4.55257e-05	0.000140254	1	1	2	P30414	P30414 [459-469]	P30414 1xPhospho [S463(100)]	0	1281.63378	High	High	9.966e-05	2.288e-05	2.02
False	High	[R].LLLPGELAK.[H]		0.000893342	0.000140254	2	15	4	Q5QNW6; Q8N257	Q5QNW6 [101-109]; Q8N257 [101-109]		0	953.60299	High	High	9.966e-05	0.0004583	1.48
False	High	[R].LILIESR.[I]		0.000694333	0.000140254	1	1	1	P62277	P62277 [115-121]		0	843.52983	High	High	9.966e-05	0.000355	1.26
False	High	[K].LLLGSPSSLSPFSK.[R]	1xPhospho [S5(98.8)]	0.000461165	0.000140254	1	1	1	Q9H165	Q9H165 [621-634]	Q9H165 1xPhospho [S625(98.8)]	0	1512.77094	High	High	9.966e-05	0.0002354	2.02
False	High	[K].LLLDPSSPPTK.[A]	1xPhospho [S7(100)]	2.61138e-06	0.000140254	1	1	2	Q6IAA8	Q6IAA8 [21-31]	Q6IAA8 1xPhospho [S27(100)]	0	1247.6283	High	High	9.966e-05	1.289e-06	2.42
False	High	[K].IILDLISESPIKGR.[A]	1xPhospho [S9(99.7)]	4.58022e-05	0.000140254	1	1	6	P61978	P61978 [208-221]	P61978 1xPhospho [S216(99.7)]	1	1633.89245	High	High	9.966e-05	2.3e-05	2.19
False	High	[R].LLLAEDSEEEVDFLSERR.[M]	1xDehydrated [S7(100)]	1.00839e-11	0.000140254	1	1	1	Q14676	Q14676 [162-179]	Q14676 1xDehydrated [S168(100)]	1	2132.0506	High	High	9.966e-05	4.582e-12	3.65
False	High	[R].LLLAEDSEEEVDFLSER.[R]	1xPhospho [S7(100)]	4.11024e-11	0.000140254	1	1	8	Q14676	Q14676 [162-178]	Q14676 1xPhospho [S168(100)]	0	2073.92639	High	High	9.966e-05	1.879e-11	3.16
False	High	[R].LLLAEDSEEEVDFLSER.[R]	1xDehydrated [S7(100)]	3.20087e-15	0.000140254	1	1	6	Q14676	Q14676 [162-178]	Q14676 1xDehydrated [S168(100)]	0	1975.94949	High	High	9.966e-05	1.377e-15	4.15
False	High	[R].LLLAADPGGSPAQR.[R]	1xPhospho [S10(100)]	0.000806774	0.000140254	1	1	1	Q5SQI0	Q5SQI0 [306-319]	Q5SQI0 1xPhospho [S315(100)]	0	1445.71482	High	High	9.966e-05	0.0004125	2.31
False	High	[R].ILKSPEIQR.[A]	1xPhospho [S4(100)]	0.00042641	0.000140254	1	1	5	P36578	P36578 [292-300]	P36578 1xPhospho [S295(100)]	1	1163.6184	High	High	9.966e-05	0.0002176	2.1
False	High	[R].LLKPGEEPSEYTDEEDTKDHNKQD.[-]	1xPhospho [Y11(49.6)]; 1xDehydrated [S/T]	0.000841366	0.000140254	1	1	1	O15173	O15173 [200-223]	O15173 1xPhospho [Y210(49.6)]; 1xDehydrated [S/T]	2	2879.22548	High	High	9.966e-05	0.0004306	1.91
False	High	[R].LLKPGEEPSEYTDEEDTKDHNKQD.[-]	1xDehydrated [T12(100)]	2.77443e-06	0.000140254	1	1	5	O15173	O15173 [200-223]	O15173 1xDehydrated [T211(100)]	2	2799.25915	High	High	9.966e-05	1.364e-06	3.55
False	High	[R].LLKPGEEPSEYTDEEDTK.[D]	1xDehydrated [T12(100)]	0.000187582	0.000140254	1	1	3	O15173	O15173 [200-217]	O15173 1xDehydrated [T211(100)]	0	2061.94989	High	High	9.966e-05	9.49e-05	1.79
False	High	[K].LLKEGEEPTVYSDEEEPKDESAR.[K]	1xPhospho [S12(100)]	8.29825e-11	0.000140254	1	1	13	O00264	O00264 [170-192]	O00264 1xPhospho [S181(100)]	2	2730.20296	High	High	9.966e-05	3.823e-11	4.76
False	High	[K].LLKEGEEPTVYSDEEEPK.[D]	1xPhospho [S12(100)]	0.000552487	0.000140254	1	1	2	O00264	O00264 [170-187]	O00264 1xPhospho [S181(100)]	1	2171.96317	High	High	9.966e-05	0.0002825	1.46
False	High	[K].LIHPDEDISLEER.[R]		9.0771e-05	0.000140254	1	1	1	O43670	O43670 [363-375]		0	1565.78058	High	High	9.966e-05	4.575e-05	1.9
False	High	[R].LLHEDLDESDDDMDEK.[L]	1xOxidation [M13]; 1xPhospho [S9(100)]	0.000447476	0.000140254	1	1	1	O43150	O43150 [693-708]	O43150 1xPhospho [S701(100)]	0	2014.7471	High	High	9.966e-05	0.0002285	1.51
False	High	[K].LIGTAVPQRTSPTGPK.[N]	1xPhospho [T/S]	0.000492762	0.000140254	1	1	1	Q9UPY8	Q9UPY8 [152-167]	Q9UPY8 1xPhospho [T/S]	1	1702.88876	High	High	9.966e-05	0.0002517	1.57
False	High	[R].LLGLTPPEGGAGDRSEEEASSTEKPTK.[A]	1xPhospho [S15(100)]	4.1073e-05	0.000140254	1	1	2	Q9UGY1	Q9UGY1 [120-146]	Q9UGY1 1xPhospho [S134(100)]	1	2836.3248	High	High	9.966e-05	2.061e-05	2.33
False	High	[R].LLGLGSASGSVGR.[V]	1xPhospho [S]	5.36877e-06	0.000140254	1	1	2	Q9BU76	Q9BU76 [118-130]	Q9BU76 1xPhospho [S]	0	1253.62494	High	High	9.966e-05	2.65e-06	2.36
False	High	[K].LLGELLQDNAK.[L]		7.80257e-05	0.000140254	1	1	1	P37837	P37837 [259-269]		0	1213.67868	High	High	9.966e-05	3.923e-05	1.37
False	High	[K].ILLVDSPGMGNADDEQQEEGTSSK.[Q]	1xPhospho [S6(100)]	0.000893342	0.000140254	1	1	1	Q9UKN8	Q9UKN8 [606-629]	Q9UKN8 1xPhospho [S611(100)]	0	2600.10695	High	High	9.966e-05	0.000459	1.64
False	High	[K].ILLVDSPGMGNADDEQQEEGTSSK.[Q]	1xOxidation [M9]; 1xPhospho [S6(100)]	4.97851e-09	0.000140254	1	1	6	Q9UKN8	Q9UKN8 [606-629]	Q9UKN8 1xPhospho [S611(100)]	0	2616.10186	High	High	9.966e-05	2.354e-09	3.2
False	High	[K].ILNDLSSDAPGVPR.[I]	1xDehydrated [S6(99.7)]	2.13831e-06	0.000140254	1	1	2	P16220	P16220 [137-150]	P16220 1xDehydrated [S142(99.7)]	0	1435.75397	High	High	9.966e-05	1.054e-06	1.47
False	High	[R].IINEPTAAAIAYGLDKK.[GV]		3.4044e-05	0.000140254	1	2	1	P11142	P11142 [172-188]		1	1787.99018	High	High	9.966e-05	1.707e-05	2.07
False	High	[K].LLSESAQPLKKVEEEQEADEEDVSEEEAESK.[E]	1xPhospho [S24(100)]	1.78093e-05	0.000140254	1	1	3	Q9H3N1	Q9H3N1 [224-254]	Q9H3N1 1xPhospho [S247(100)]	2	3584.58986	High	High	9.966e-05	8.895e-06	2.0
False	High	[R].LISENSVYEK.[R]	1xPhospho [S3(100)]	0.000797152	0.000140254	1	1	1	Q13111	Q13111 [801-810]	Q13111 1xPhospho [S803(100)]	0	1261.57118	High	High	9.966e-05	0.0004078	1.49
False	High	[R].ILSDVTHSAVFGVPASK.[S]	1xPhospho [S3(100)]	1.75093e-06	0.000140254	1	1	3	Q2M2I8	Q2M2I8 [635-651]	Q2M2I8 1xPhospho [S637(100)]	0	1807.89899	High	High	9.966e-05	8.581e-07	2.49
False	High	[R].LLSDPELSATESPLADK.[K]	1xPhospho [S3(100)]	1.63987e-07	0.000140254	1	1	1	Q9H694	Q9H694 [677-693]	Q9H694 1xPhospho [S679(100)]	0	1865.87798	High	High	9.966e-05	7.924e-08	1.73
False	High	[R].LLSDNGINR.[L]	1xPhospho [S3(100)]	0.000418768	0.000140254	1	1	1	Q9ULD4	Q9ULD4 [898-906]	Q9ULD4 1xPhospho [S900(100)]	0	1081.50376	High	High	9.966e-05	0.0002128	1.51
False	High	[R].LLRLPGSGAVQAASPER.[A]	1xPhospho [S14(100)]	0.000642149	0.000140254	1	1	2	Q86U90	Q86U90 [47-63]	Q86U90 1xPhospho [S60(100)]	1	1801.93202	High	High	9.966e-05	0.0003287	1.98
False	High	[R].LIRGPGENGDDS.[-]	1xPhospho [S12(100)]	2.61423e-07	0.000140254	1	1	3	Q6IBS0	Q6IBS0 [338-349]	Q6IBS0 1xPhospho [S349(100)]	1	1309.542	High	High	9.966e-05	1.271e-07	2.72
False	High	[K].LIRDFQEYVEPGEDFPASPQRR.[N]	1xPhospho [S18(100)]	5.9834e-11	0.000140254	1	1	3	Q9Y6G9	Q9Y6G9 [190-211]	Q9Y6G9 1xPhospho [S207(100)]	2	2729.27192	High	High	9.966e-05	2.745e-11	4.02
False	High	[K].LLQQQQAVPVPPAPSSPPPLWAGLAK.[Q]	1xPhospho [S16(99.3)]	1.95896e-09	0.000140254	1	1	3	O75420	O75420 [741-766]	O75420 1xPhospho [S756(99.3)]	0	2770.46916	High	High	9.966e-05	9.216e-10	2.35
False	High	[K].LLQLVEDR.[G]		8.49251e-05	0.000140254	1	1	1	P17844	P17844 [471-478]		0	985.56767	High	High	9.966e-05	4.269e-05	2.08
False	High	[R].ILQEKLDQPVSAPPSPR.[D]	2xPhospho [S11(100); S15(100)]	3.84266e-05	0.000140254	1	1	1	Q16204	Q16204 [230-246]	Q16204 2xPhospho [S240(100); S244(100)]	1	2034.9661	High	High	9.966e-05	1.931e-05	2.68
False	High	[R].LLSGPSQESPQTLGK.[E]	1xPhospho [S9(100)]	0.000132088	0.000140254	1	1	1	Q9BWE0	Q9BWE0 [19-33]	Q9BWE0 1xPhospho [S27(100)]	0	1621.78329	High	High	9.966e-05	6.659e-05	1.34
False	High	[R].ILQEKLDQPVSAPPSPR.[D]	1xPhospho [S15(100)]	0.000866969	0.000140254	1	1	2	Q16204	Q16204 [230-246]	Q16204 1xPhospho [S244(100)]	1	1954.99977	High	High	9.966e-05	0.0004434	1.8
False	High	[K].LLQDFFNGR.[D]		9.35595e-05	0.000140254	1	1	1	P0DMV9	P0DMV9 [349-357]		0	1109.57382	High	High	9.966e-05	4.722e-05	1.85
False	High	[K].IIPTLEEGLQLPSPTATSQLPLESDAVECLNYQHYK.[G]	1xCarbamidomethyl [C29]; 1xPhospho [S/T/Y]	0.000106882	0.000140254	1	1	1	P61978	P61978 [104-139]		0	4134.99812	High	High	9.966e-05	5.379e-05	2.17
False	High	[K].LIPSVGSPASSTPLPPDGTGPNSTPNNR.[A]	1xPhospho [S/T]	1.44245e-06	0.000140254	1	1	3	O00512	O00512 [285-312]		0	2810.33564	High	High	9.966e-05	7.068e-07	1.91
False	High	[R].LLPSAPQTLPDGPLASPAR.[V]	1xPhospho [S16(100)]	6.15406e-09	0.000140254	1	1	5	O15027	O15027 [1949-1967]	O15027 1xPhospho [S1964(100)]	0	1981.01542	High	High	9.966e-05	2.915e-09	3.08
False	High	[R].LLPPVGTGRSPR.[K]	1xPhospho [T/S]	0.000856637	0.000140254	1	1	2	Q9NWZ5	Q9NWZ5 [47-58]	Q9NWZ5 1xPhospho [T/S]	1	1329.70386	High	High	9.966e-05	0.0004382	2.26
False	High	[K].ILPPPSPWPK.[S]	1xPhospho [S6(100)]	0.000159328	0.000140254	1	1	5	Q9UJY4	Q9UJY4 [172-181]	Q9UJY4 1xPhospho [S177(100)]	0	1211.62242	High	High	9.966e-05	8.068e-05	2.11
False	High	[K].LIPGPLSPVAR.[G]	1xPhospho [S7(100)]	3.48786e-05	0.000140254	1	1	10	P48634	P48634 [1213-1223]	P48634 1xPhospho [S1219(100)]	0	1199.65479	High	High	9.966e-05	1.744e-05	2.56
False	High	[K].IIPELVGSPTQSTSSR.[T]	1xPhospho [S8(99.4)]	3.733e-06	0.000140254	1	1	1	Q9NSI6	Q9NSI6 [1468-1483]	Q9NSI6 1xPhospho [S1475(99.4)]	0	1751.85752	High	High	9.966e-05	1.843e-06	2.16
False	High	[R].LLPEGEETLESDDEKDEHTSK.[K]	1xPhospho [S11(100)]	2.28284e-05	0.000140254	1	1	3	Q8N6N3	Q8N6N3 [148-168]	Q8N6N3 1xPhospho [S158(100)]	1	2481.05523	High	High	9.966e-05	1.139e-05	2.93
False	High	[K].LLNSTNREDEDTPPNSPNVDLGK.[R]	2xPhospho [T12(97.9); S16(100)]	0.000579737	0.000140254	1	1	1	P98174	P98174 [700-722]	P98174 2xPhospho [T711(97.9); S715(100)]	1	2685.14408	High	High	9.966e-05	0.0002963	1.93
False	High	[R].IINEPTAAAIAYGLDR.[RT]		0.000166217	0.000140254	1	2	1	P0DMV9	P0DMV9 [172-187]		0	1687.90136	High	High	9.966e-05	8.4e-05	1.25
False	High	[R].LLQDSSSPVDLAK.[L]	1xPhospho [S7(100)]	0.00011633	0.000140254	1	1	1	Q15596	Q15596 [693-705]	Q15596 1xPhospho [S699(100)]	0	1452.69817	High	High	9.966e-05	5.868e-05	1.86
False	High	[R].LPLLPPESPGPLR.[Q]	1xPhospho [S8(100)]	3.77349e-05	0.000140254	1	1	8	Q14160	Q14160 [846-858]	Q14160 1xPhospho [S853(100)]	0	1465.78144	High	High	9.966e-05	1.891e-05	2.32
False	High	[R].IPLPGAEMLEEEPLYVNAK.[Q]	1xOxidation [M8]; 1xPhospho [Y15(100)]	2.70802e-06	0.000140254	1	1	4	P23511	P23511 [252-270]	P23511 1xPhospho [Y266(100)]	0	2209.04981	High	High	9.966e-05	1.332e-06	1.64
False	High	[K].LPLSPPLVEDSAFEPSR.[K]	1xPhospho [S4(100)]	4.93776e-07	0.000140254	1	1	2	O96007	O96007 [17-33]	O96007 1xPhospho [S20(100)]	0	1933.93069	High	High	9.966e-05	2.4e-07	1.72
False	High	[K].LQSSQEPEAPPPR.[D]	1xPhospho [S]	6.7476e-05	0.000140254	1	1	3	Q9UNF1	Q9UNF1 [262-274]	Q9UNF1 1xPhospho [S]	0	1515.68391	High	High	9.966e-05	3.396e-05	1.86
False	High	[K].LQSFDSPER.[K]	1xPhospho [S6(100)]	6.7476e-05	0.000140254	1	1	1	P78332	P78332 [1020-1028]	P78332 1xPhospho [S1025(100)]	0	1158.48269	High	High	9.966e-05	3.402e-05	2.45
False	High	[R].LQRLPSSSSEMGSQDGSPLR.[E]	1xOxidation [M11]; 1xPhospho [S]	2.67209e-05	0.000140254	1	1	1	Q9UJ14	Q9UJ14 [67-86]	Q9UJ14 1xPhospho [S]	1	2228.0013	High	High	9.966e-05	1.338e-05	1.82
False	High	[K].LQQTYAALNSK.[A]	1xPhospho [Y5(99.6)]	0.00015552	0.000140254	1	1	1	P46940	P46940 [1506-1516]	P46940 1xPhospho [Y1510(99.6)]	0	1316.62461	High	High	9.966e-05	7.867e-05	1.55
False	High	[R].IQQSLSNPLSISLTDRK.[T]	1xPhospho [S/T]	8.59592e-05	0.000140254	1	1	1	Q8NG31	Q8NG31 [573-589]	Q8NG31 1xPhospho [S/T]	1	1980.01615	High	High	9.966e-05	4.333e-05	1.9
False	High	[R].LQQQHSEQPPLQPSPVMTR.[R]	1xOxidation [M17]; 1xPhospho [S14(100)]	2.17488e-05	0.000140254	1	1	4	Q5JTV8	Q5JTV8 [130-148]	Q5JTV8 1xPhospho [S143(100)]	0	2297.07441	High	High	9.966e-05	1.085e-05	2.34
False	High	[R].LQQQHSEQPPLQPSPVMTR.[R]	1xPhospho [S14(100)]	0.000597441	0.000140254	1	1	1	Q5JTV8	Q5JTV8 [130-148]	Q5JTV8 1xPhospho [S143(100)]	0	2281.07949	High	High	9.966e-05	0.0003048	1.6
False	High	[R].LQQQAALSPTTAPAVSSVSK.[Q]	1xPhospho [S8(99.5)]	3.42733e-11	0.000140254	1	1	3	Q8WXI9	Q8WXI9 [479-498]	Q8WXI9 1xPhospho [S486(99.5)]	0	2064.03728	High	High	9.966e-05	1.562e-11	3.62
False	High	[R].LQQGAGLESPQGQPEPGAASPQR.[Q]	2xPhospho [S9(100); S20(100)]	3.26732e-06	0.000140254	1	1	2	Q9H6F5	Q9H6F5 [72-94]	Q9H6F5 2xPhospho [S80(100); S91(100)]	0	2463.07012	High	High	9.966e-05	1.615e-06	2.42
False	High	[R].LQQGAGLESPQGQPEPGAASPQR.[Q]	1xPhospho [S20(100)]	3.08867e-10	0.000140254	1	1	4	Q9H6F5	Q9H6F5 [72-94]	Q9H6F5 1xPhospho [S91(100)]	0	2383.10379	High	High	9.966e-05	1.432e-10	2.38
False	High	[R].IQQFDDGGSDEEDIWEEK.[H]	1xPhospho [S9(100)]	3.12294e-09	0.000140254	1	1	10	Q5H9R7	Q5H9R7 [609-626]	Q5H9R7 1xPhospho [S617(100)]	0	2219.86524	High	High	9.966e-05	1.474e-09	3.21
False	High	[R].IQQALTSPLPMTPILEGSHR.[A]	1xOxidation [M11]; 2xPhospho [T12(99.6); T/S]	0.000539343	0.000140254	1	1	1	Q8IZ21	Q8IZ21 [421-440]	Q8IZ21 2xPhospho [T432(99.6); T/S]	0	2365.10228	High	High	9.966e-05	0.0002757	1.28
False	High	[R].IQQALTSPLPMTPILEGSHR.[A]	1xOxidation [M11]; 1xPhospho [T/S]	7.81537e-06	0.000140254	1	1	1	Q8IZ21	Q8IZ21 [421-440]	Q8IZ21 1xPhospho [T/S]	0	2285.13594	High	High	9.966e-05	3.887e-06	1.37
False	High	[K].LQPSSSPENSLDPFPPR.[I]	1xPhospho [S6(99.6)]	5.04463e-10	0.000140254	1	1	14	Q8WWM7	Q8WWM7 [554-570]	Q8WWM7 1xPhospho [S559(99.6)]	0	1947.8848	High	High	9.966e-05	2.346e-10	2.5
False	High	[R].IQPQPPDEDGDHSDKEDEQPQVVVLK.[K]	1xPhospho [S13(100)]	0.000156463	0.000140254	1	1	2	Q96AT1	Q96AT1 [38-63]	Q96AT1 1xPhospho [S50(100)]	1	3022.36773	High	High	9.966e-05	7.908e-05	1.12
False	High	[K].LQPQEISPPPTANLDR.[S]	1xPhospho [S7(100)]	3.15758e-08	0.000140254	1	1	3	Q05397	Q05397 [904-919]	Q05397 1xPhospho [S910(100)]	0	1855.89497	High	High	9.966e-05	1.506e-08	2.43
False	High	[R].LQPPSPLGPEGSVEESEAEASGEEEEGDGTPR.[R]	2xPhospho [S5(99.4); S21(100)]	7.96759e-07	0.000140254	1	1	1	Q6ZRS2	Q6ZRS2 [3157-3188]	Q6ZRS2 2xPhospho [S3161(99.4); S3177(100)]	0	3426.37817	High	High	9.966e-05	3.894e-07	2.11
False	High	[K].IQPLEPDSPTGLSENPTPATEK.[L]	1xPhospho [S/T]	8.88532e-07	0.000140254	1	1	2	Q9ULJ3	Q9ULJ3 [996-1017]	Q9ULJ3 1xPhospho [S/T]	0	2401.11704	High	High	9.966e-05	4.331e-07	2.16
False	High	[R].LQPFHSTELEDDAIYSVHVPAGLYR.[I]	1xPhospho [Y15(99.4)]	0.000102449	0.000140254	1	1	3	Q9Y2X7	Q9Y2X7 [531-555]	Q9Y2X7 1xPhospho [Y545(99.4)]	0	2937.38186	High	High	9.966e-05	5.167e-05	1.71
False	High	[K].IQNNDNVGKPKSRSPSR.[H]	2xPhospho [S12(100); S]	9.10321e-07	0.000140254	1	1	2	Q08170	Q08170 [277-293]	Q08170 2xPhospho [S288(100); S]	2	2056.93251	High	High	9.966e-05	4.453e-07	4.79
False	High	[K].LQNATPTNFK.[T]	1xPhospho [T5(100)]	0.000472414	0.000140254	1	1	2	Q9NXF1	Q9NXF1 [25-34]	Q9NXF1 1xPhospho [T29(100)]	0	1213.56128	High	High	9.966e-05	0.0002409	2.19
False	High	[K].IQIVTAVDASGSPK.[Q]	1xPhospho [S12(100)]	3.19952e-09	0.000140254	1	1	1	P49116	P49116 [35-48]	P49116 1xPhospho [S46(100)]	0	1465.7298	High	High	9.966e-05	1.508e-09	3.86
False	High	[K].LQINSPPFDQPMSR.[R]	1xOxidation [M12]; 1xPhospho [S5(100)]	8.9679e-05	0.000140254	1	1	1	Q00537	Q00537 [161-174]	Q00537 1xPhospho [S165(100)]	0	1725.7666	High	High	9.966e-05	4.509e-05	2.04
False	High	[R].LQSVQATGPSSPGR.[L]	1xPhospho [S/T]	2.05178e-07	0.000140254	1	1	1	P23508	P23508 [284-297]	P23508 1xPhospho [S/T]	0	1464.68425	High	High	9.966e-05	9.948e-08	2.57
False	High	[R].IQTNNNPFQVPIEEQR.[G]		4.8541e-08	0.000140254	1	1	2	Q04206	Q04206 [134-149]		0	1926.96681	High	High	9.966e-05	2.33e-08	2.26
False	High	[R].LQTTDNLLPMSPEEFDEVSR.[I]	1xOxidation [M10]; 1xPhospho [S11(100)]	6.13395e-06	0.000140254	1	1	2	P42224	P42224 [717-736]	P42224 1xPhospho [S727(100)]	0	2417.05781	High	High	9.966e-05	3.045e-06	2.34
False	High	[K].LQVYEGGGQPPPQDLPGSPK.[S]	1xPhospho [S18(100)]	8.47424e-08	0.000140254	1	1	2	Q86Y91	Q86Y91 [387-406]	Q86Y91 1xPhospho [S404(100)]	0	2144.00598	High	High	9.966e-05	4.077e-08	3.3
False	High	[K].LSDLDSETR.[S]		6.70688e-05	0.000140254	1	1	1	Q9Y266	Q9Y266 [276-284]		0	1035.49529	High	High	9.966e-05	3.368e-05	2.0
False	High	[K].LSDGVAVLK.[V]		0.000759784	0.000140254	1	1	1	P10809	P10809 [397-405]		0	901.53531	High	High	9.966e-05	0.0003896	1.25
False	High	[K].LSDALAVEDDQVAPVPLNVVETSSSVR.[E]	1xPhospho [T/S]	7.16864e-05	0.000140254	1	1	1	Q86UP2	Q86UP2 [86-112]	Q86UP2 1xPhospho [T/S]	0	2890.40814	High	High	9.966e-05	3.602e-05	1.61
False	High	[R].LSASTASELSPK.[S]	1xPhospho [S10(100)]	4.36215e-10	0.000140254	1	1	3	Q3KQU3	Q3KQU3 [451-462]	Q3KQU3 1xPhospho [S460(100)]	0	1270.59264	High	High	9.966e-05	2.032e-10	4.07
False	High	[K].LSASSEDISER.[L]	1xPhospho [S4(99.2)]	4.93232e-06	0.000140254	1	1	1	Q13233	Q13233 [920-930]	Q13233 1xPhospho [S923(99.2)]	0	1273.53077	High	High	9.966e-05	2.441e-06	2.67
False	High	[R].LSASETSLHR.[I]	1xPhospho [S4(99.7)]	7.75548e-05	0.000140254	1	1	2	Q15075	Q15075 [353-362]	Q15075 1xPhospho [S356(99.7)]	0	1180.53579	High	High	9.966e-05	3.917e-05	2.05
False	High	[R].LSAQGQAISVVGSLSSMSPLEEEAPQAK.[R]	1xOxidation [M17]; 1xPhospho [S2(96.1)]	8.56823e-07	0.000140254	1	1	1	Q92797	Q92797 [493-520]	Q92797 1xPhospho [S494(96.1)]	0	2910.38021	High	High	9.966e-05	4.196e-07	2.34
False	High	[R].LSAMLVPVTPEVKPK.[R]	1xOxidation [M4]; 1xPhospho [T9(100)]	8.80655e-05	0.000140254	1	1	2	P82970	P82970 [23-37]	P82970 1xPhospho [T31(100)]	0	1704.90057	High	High	9.966e-05	4.445e-05	2.33
False	High	[R].LSAITMALQYGSESEEDAALAAAR.[Y]	1xOxidation [M6]; 1xPhospho [T/Y/S]	5.42632e-05	0.000140254	1	1	1	Q86U86	Q86U86 [342-365]	Q86U86 1xPhospho [T/Y/S]	0	2564.15859	High	High	9.966e-05	2.723e-05	1.37
False	High	[R].LRVQSPEPPAPER.[A]	1xPhospho [S5(100)]	9.93959e-05	0.000140254	1	1	4	Q14160	Q14160 [1471-1483]	Q14160 1xPhospho [S1475(100)]	1	1555.76283	High	High	9.966e-05	5.006e-05	2.49
False	High	[R].LRSPSNDSAHR.[S]	1xPhospho [S3(100)]	0.000298699	0.000140254	1	1	2	Q5T200	Q5T200 [1206-1216]	Q5T200 1xPhospho [S1208(100)]	1	1319.5852	High	High	9.966e-05	0.0001515	1.63
False	High	[K].LQLLEDDKENR.[Y]		0.000948493	0.000140254	1	1	1	P09874	P09874 [572-582]		1	1372.70668	High	High	9.966e-05	0.0004855	1.31
False	High	[K].LRSPRGSPDGSLQTGKPSAPK.[K]	2xPhospho [S3(100); S7(100)]	8.22146e-08	0.000140254	1	1	3	Q8IZL8	Q8IZL8 [475-495]	Q8IZL8 2xPhospho [S477(100); S481(100)]	2	2296.08465	High	High	9.966e-05	3.955e-08	2.35
False	High	[R].LRSDVIHAPLPSPVDK.[V]	1xPhospho [S12(100)]	0.000307853	0.000140254	1	1	1	Q14BN4	Q14BN4 [137-152]	Q14BN4 1xPhospho [S148(100)]	1	1823.94153	High	High	9.966e-05	0.0001567	2.29
False	High	[R].LRPQSAQSSFPPSPGPSPDVQLATLAQR.[V]	1xPhospho [S13(100)]	2.11576e-13	0.000140254	1	1	18	Q9Y679	Q9Y679 [276-303]	Q9Y679 1xPhospho [S288(100)]	0	3012.49387	High	High	9.966e-05	9.371e-14	3.54
False	High	[R].IRPLSDGNSPWSTILIK.[N]	1xPhospho [S5(100)]	0.000110164	0.000140254	1	1	2	Q5TCX8	Q5TCX8 [610-626]	Q5TCX8 1xPhospho [S614(100)]	0	1977.0205	High	High	9.966e-05	5.563e-05	2.09
False	High	[R].LRLSPSPTSQR.[S]	2xPhospho [S4(100); S6(100)]	4.33732e-05	0.000140254	1	1	4	P02545	P02545 [387-397]	P02545 2xPhospho [S390(100); S392(100)]	1	1401.62872	High	High	9.966e-05	2.175e-05	2.43
False	High	[R].LRLSPSPTSQR.[S]	1xPhospho [S4(100)]	2.11002e-05	0.000140254	1	1	2	P02545	P02545 [387-397]	P02545 1xPhospho [S390(100)]	1	1321.66239	High	High	9.966e-05	1.054e-05	2.17
False	High	[K].IRLNYSDESPEAGK.[M]	1xPhospho [S9(100)]	0.000218181	0.000140254	1	1	1	Q9GZR1	Q9GZR1 [911-924]	Q9GZR1 1xPhospho [S919(100)]	1	1658.74216	High	High	9.966e-05	0.0001106	1.71
False	High	[R].LRLEGPGDEDADGAGSPSDWASPLEDPLR.[S]	1xPhospho [S16(99.5)]	2.79736e-08	0.000140254	1	1	2	O60347	O60347 [172-200]	O60347 1xPhospho [S187(99.5)]	1	3102.36879	High	High	9.966e-05	1.334e-08	2.03
False	High	[K].LRLEEEALYAAQR.[E]	1xPhospho [Y9(100)]	1.83786e-06	0.000140254	1	1	2	Q63HQ0	Q63HQ0 [102-114]	Q63HQ0 1xPhospho [Y110(100)]	1	1641.79961	High	High	9.966e-05	9.018e-07	2.99
False	High	[K].LRGAVAAEGASDTEREEPTESQGLAAR.[L]	1xPhospho [S/T]	3.09399e-06	0.000140254	1	1	2	Q9P1Y6	Q9P1Y6 [905-931]	Q9P1Y6 1xPhospho [S/T]	2	2851.32178	High	High	9.966e-05	1.53e-06	3.42
False	High	[K].LRESTPGDSPSTVNK.[L]	1xPhospho [S9(100)]	0.0001305	0.000140254	1	1	1	Q5T6F2	Q5T6F2 [465-479]	Q5T6F2 1xPhospho [S473(100)]	1	1667.76362	High	High	9.966e-05	6.589e-05	1.8
False	High	[R].LQWDGSSDLSPSDSGSSK.[T]	1xPhospho [S10(100)]	1.49409e-05	0.000140254	1	1	1	Q14CW9	Q14CW9 [272-289]	Q14CW9 1xPhospho [S281(100)]	0	1932.78587	High	High	9.966e-05	7.438e-06	1.96
False	High	[R].LRSPPEALVQGR.[Y]	1xPhospho [S3(100)]	9.32644e-07	0.000140254	1	1	3	Q9UHB6	Q9UHB6 [130-141]	Q9UHB6 1xPhospho [S132(100)]	1	1402.72024	High	High	9.966e-05	4.566e-07	3.08
False	High	[R].LQLGTPPPLLAAR.[L]	1xPhospho [T5(100)]	2.25536e-05	0.000140254	1	1	3	Q9P2N5	Q9P2N5 [443-455]	Q9P2N5 1xPhospho [T447(100)]	0	1426.78178	High	High	9.966e-05	1.124e-05	2.48
False	High	[K].LQIGPPSPGEAQGPLLPSPAR.[G]	1xPhospho [S7(100)]	1.07733e-05	0.000140254	1	1	2	Q9HCH0	Q9HCH0 [430-450]	Q9HCH0 1xPhospho [S436(100)]	0	2162.10054	High	High	9.966e-05	5.342e-06	2.26
False	High	[K].LQLERPVSPETQADLQR.[N]	1xPhospho [S8(100)]	0.000737315	0.000140254	1	1	1	Q9P206	Q9P206 [922-938]	Q9P206 1xPhospho [S929(100)]	0	2060.01721	High	High	9.966e-05	0.0003773	1.42
False	High	[R].LPSSPVYEDAASFK.[A]	1xPhospho [S4(100)]	8.33965e-10	0.000140254	1	1	9	Q14247	Q14247 [415-428]	Q14247 1xPhospho [S418(100)]	0	1590.70873	High	High	9.966e-05	3.902e-10	2.93
False	High	[R].LPSRPPLPGSGGSQSGAK.[M]	1xPhospho [S13(99.5)]	9.25966e-06	0.000140254	1	1	2	Q9Y570	Q9Y570 [13-30]	Q9Y570 1xPhospho [S25(99.5)]	0	1772.86909	High	High	9.966e-05	4.604e-06	2.16
False	High	[R].LPSQENELLENPSVVLSTNSPAALK.[V]	1xPhospho [S3(100)]	1.174e-06	0.000140254	1	1	2	Q96DR7	Q96DR7 [220-244]	Q96DR7 1xPhospho [S222(100)]	0	2730.35973	High	High	9.966e-05	5.75e-07	1.8
False	High	[R].LPSPTPENKDLFFVTR.[S]	1xPhospho [S3(99.5)]	0.0001831	0.000140254	1	1	2	Q5VWQ8	Q5VWQ8 [700-715]	Q5VWQ8 1xPhospho [S702(99.5)]	1	1940.95176	High	High	9.966e-05	9.271e-05	1.69
False	High	[R].IPSPNILK.[T]	1xPhospho [S3(100)]	9.32644e-07	0.000140254	1	1	2	Q5VUA4	Q5VUA4 [2099-2106]	Q5VUA4 1xPhospho [S2101(100)]	0	961.51181	High	High	9.966e-05	4.563e-07	2.76
False	High	[R].IPSPIGFTPGPQQLLGDPFQGMR.[K]	1xOxidation [M22]; 1xPhospho [S3(100)]	1.38407e-07	0.000140254	1	1	3	Q9NRA8	Q9NRA8 [585-607]	Q9NRA8 1xPhospho [S587(100)]	0	2549.22582	High	High	9.966e-05	6.698e-08	2.31
False	High	[K].LPSPEPSMSPK.[M]	1xOxidation [M8]; 1xPhospho [S9(100)]	5.26453e-05	0.000140254	1	1	3	O43303	O43303 [364-374]	O43303 1xPhospho [S372(100)]	0	1265.54833	High	High	9.966e-05	2.65e-05	2.3
False	High	[R].IPSIVSSPLNSPLDR.[S]	2xPhospho [S7(100); S11(100)]	1.17654e-08	0.000140254	1	1	3	P49790	P49790 [328-342]	P49790 2xPhospho [S334(100); S338(100)]	0	1754.81256	High	High	9.966e-05	5.583e-09	3.88
False	High	[R].IPSIVSSPLNSPLDR.[S]	1xPhospho [S11(100)]	1.09708e-05	0.000140254	1	1	6	P49790	P49790 [328-342]	P49790 1xPhospho [S338(100)]	0	1674.84623	High	High	9.966e-05	5.45e-06	2.28
False	High	[R].LPSKELPDSSSPVPANNIR.[V]	1xPhospho [S3(100)]	3.10882e-05	0.000140254	1	1	3	Q9BWT3	Q9BWT3 [706-724]	Q9BWT3 1xPhospho [S708(100)]	1	2101.03252	High	High	9.966e-05	1.553e-05	2.03
False	High	[R].IPSFFPSPEEPPSPSAPSIAK.[S]	1xPhospho [S13(100)]	1.79271e-11	0.000140254	1	1	4	Q12802	Q12802 [2697-2717]	Q12802 1xPhospho [S2709(100)]	0	2262.07299	High	High	9.966e-05	8.174e-12	2.93
False	High	[R].LPSSPVYEDAASFK.[A]	2xPhospho [S4(100); Y7(100)]	8.16297e-07	0.000140254	1	1	5	Q14247	Q14247 [415-428]	Q14247 2xPhospho [S418(100); Y421(100)]	0	1670.67506	High	High	9.966e-05	3.999e-07	2.84
False	High	[K].IPSEMPSPNFGK.[N]	1xOxidation [M5]; 1xPhospho [S7(100)]	1.31861e-07	0.000140254	1	1	8	Q9H2J7	Q9H2J7 [681-692]	Q9H2J7 1xPhospho [S687(100)]	0	1399.59634	High	High	9.966e-05	6.373e-08	2.49
False	High	[R].LPSAQTPNGTDYVASGK.[S]	1xPhospho [T/Y/S]	3.56034e-07	0.000140254	1	1	2	Q9Y520	Q9Y520 [1960-1976]	Q9Y520 1xPhospho [T/Y/S]	0	1785.80549	High	High	9.966e-05	1.734e-07	1.85
False	High	[K].IPQDGDYEFLK.[S]	1xPhospho [Y7(100)]	2.24691e-07	0.000140254	1	1	3	Q13043	Q13043 [427-437]	Q13043 1xPhospho [Y433(100)]	0	1404.60829	High	High	9.966e-05	1.086e-07	2.11
False	High	[K].LPPPPPQAPPEEENESEPEEPSGVEGAAFQSR.[L]	1xPhospho [S16(99.3)]	1.98603e-05	0.000140254	1	1	2	O60341	O60341 [151-182]	O60341 1xPhospho [S166(99.3)]	0	3478.53223	High	High	9.966e-05	9.911e-06	1.78
False	High	[R].LPPPFPGLEPESEGAAGGSEPEAGDSDTEGEDIFTGAAVVSK.[H]	1xPhospho [S/T]	4.49627e-10	0.000140254	1	1	2	Q13596	Q13596 [14-55]	Q13596 1xPhospho [S/T]	0	4193.85983	High	High	9.966e-05	2.088e-10	3.53
False	High	[R].LPPKVESLESLYFTPIPAR.[S]	1xPhospho [Y12(98.8)]	0.000325041	0.000140254	1	1	3	Q14980	Q14980 [1763-1781]	Q14980 1xPhospho [Y1774(98.8)]	1	2237.16175	High	High	9.966e-05	0.0001656	1.8
False	High	[R].IPNYQLSPTKLPSINK.[S]	1xPhospho [S7(100)]	1.90053e-09	0.000140254	1	1	2	O60934	O60934 [426-441]	O60934 1xPhospho [S432(100)]	1	1892.98814	High	High	9.966e-05	8.935e-10	2.71
False	High	[R].LPNLSSPSAEGPPGPPSGPAPR.[K]	1xPhospho [S]	9.5386e-11	0.000140254	1	1	2	O60784	O60784 [457-478]	O60784 1xPhospho [S]	0	2162.02777	High	High	9.966e-05	4.398e-11	2.48
False	High	[R].IPMPPSSPQPR.[G]	1xOxidation [M3]; 1xPhospho [S]	6.99716e-05	0.000140254	1	1	5	Q8WUF5	Q8WUF5 [352-362]	Q8WUF5 1xPhospho [S]	0	1302.5912	High	High	9.966e-05	3.527e-05	2.22
False	High	[R].LPLVPESPRR.[M]	1xPhospho [S7(100)]	6.84045e-06	0.000140254	1	1	3	Q86WB0	Q86WB0 [315-324]	Q86WB0 1xPhospho [S321(100)]	1	1243.65585	High	High	9.966e-05	3.394e-06	2.58
False	High	[R].LPLVPESPR.[R]	1xPhospho [S7(100)]	5.10756e-05	0.000140254	1	1	1	Q86WB0	Q86WB0 [315-323]	Q86WB0 1xPhospho [S321(100)]	0	1087.55474	High	High	9.966e-05	2.561e-05	2.52
False	High	[K].LPLSPPLVEDSAFEPSRK.[D]	1xPhospho [S4(100)]	7.71654e-11	0.000140254	1	1	2	O96007	O96007 [17-34]	O96007 1xPhospho [S20(100)]	1	2062.02565	High	High	9.966e-05	3.538e-11	4.0
False	High	[K].IPSEMPSPNFGK.[N]	1xPhospho [S7(100)]	0.000439458	0.000140254	1	1	2	Q9H2J7	Q9H2J7 [681-692]	Q9H2J7 1xPhospho [S687(100)]	0	1383.60143	High	High	9.966e-05	0.0002233	2.2
False	High	[K].LIEVDDER.[K]		0.000315377	0.000140254	1	1	2	P62753	P62753 [15-22]		0	988.49457	High	High	9.966e-05	0.0001606	1.9
False	High	[K].LPSSSGLPAADVSPATAEEPLSPSTPTR.[R]	1xPhospho [S22(98.9)]	3.81947e-05	0.000140254	1	1	2	O43149	O43149 [1497-1524]	O43149 1xPhospho [S1518(98.9)]	0	2815.33972	High	High	9.966e-05	1.92e-05	2.08
False	High	[K].LPSSSGLPAADVSPATAEEPLSPSTPTRRPPFTR.[G]	2xPhospho [S/T]	3.99456e-07	0.000140254	1	1	1	O43149	O43149 [1497-1530]	O43149 2xPhospho [S/T]	1	3649.7299	High	High	9.966e-05	1.945e-07	2.38
False	High	[K].LQLDNQYAVLENQK.[S]	1xPhospho [Y7(100)]	6.06683e-07	0.000140254	1	1	3	Q9UKY7	Q9UKY7 [238-251]	Q9UKY7 1xPhospho [Y244(100)]	0	1755.83131	High	High	9.966e-05	2.962e-07	2.07
False	High	[K].IQIAPDSGGLPER.[S]	1xPhospho [S7(100)]	1.64983e-07	0.000140254	1	1	1	Q96AE4	Q96AE4 [134-146]	Q96AE4 1xPhospho [S140(100)]	0	1432.68319	High	High	9.966e-05	7.993e-08	3.13
False	High	[K].IQEYEFTDDPIDVPRIPK.[N]	1xPhospho [Y/T]	0.000189863	0.000140254	1	1	1	O75528	O75528 [130-147]	O75528 1xPhospho [Y/T]	1	2255.06316	High	High	9.966e-05	9.619e-05	1.56
False	High	[K].IQEYEFTDDPIDVPR.[I]	1xPhospho [Y4(100)]	2.15597e-08	0.000140254	1	1	1	O75528	O75528 [130-144]	O75528 1xPhospho [Y133(100)]	0	1916.83137	High	High	9.966e-05	1.031e-08	1.44
False	High	[R].IQEQESSGEEDSDLSPEEREK.[K]	2xPhospho [S6(98.7); S7(98.7)]	1.69671e-05	0.000140254	1	2	2	Q6NXS1	Q6NXS1 [116-136]	Q6NXS1 2xPhospho [S121(98.7); S122(98.7)]	1	2580.98624	High	High	9.966e-05	8.447e-06	2.02
False	High	[R].IQEQESSGEEDSDLSPEER.[E]	2xPhospho [S6(100); S7(100)]	3.76387e-08	0.000140254	1	2	5	Q6NXS1	Q6NXS1 [116-134]	Q6NXS1 2xPhospho [S121(100); S122(100)]	0	2323.84868	High	High	9.966e-05	1.808e-08	2.23
False	High	[R].IQEQESSGEEDSDLSPEER.[E]	1xPhospho [S]	0.000298699	0.000140254	1	2	2	Q6NXS1	Q6NXS1 [116-134]	Q6NXS1 1xPhospho [S]	0	2243.88235	High	High	9.966e-05	0.0001514	1.54
False	High	[R].IQEIIEQLDVTTSEYEKEK.[L]		7.95866e-06	0.000140254	1	1	1	P10809	P10809 [371-389]		1	2295.16021	High	High	9.966e-05	3.946e-06	1.88
False	High	[R].IQELGDLYTPAPGR.[A]	1xPhospho [Y/T]	2.61423e-07	0.000140254	1	1	2	Q9NWS0	Q9NWS0 [187-200]	Q9NWS0 1xPhospho [Y/T]	0	1609.76216	High	High	9.966e-05	1.265e-07	2.48
False	High	[K].LQEEGGGSDEEETGSPSEDGMQSAR.[T]	1xOxidation [M21]; 2xPhospho [S8(99.2); S15(98.4)]	9.09295e-06	0.000140254	1	1	1	Q13610	Q13610 [43-67]	Q13610 2xPhospho [S50(99.2); S57(98.4)]	0	2757.97066	High	High	9.966e-05	4.507e-06	1.49
False	High	[K].LQEEGGGSDEEETGSPSEDGMQSAR.[T]	1xOxidation [M21]; 1xPhospho [S8(99.6)]	2.61989e-09	0.000140254	1	1	3	Q13610	Q13610 [43-67]	Q13610 1xPhospho [S50(99.6)]	0	2678.00433	High	High	9.966e-05	1.232e-09	2.61
False	High	[K].LPSSSGLPAADVSPATAEEPLSPSTPTR.[R]	2xPhospho [S22(99.1); S/T]	5.70397e-06	0.000140254	1	1	2	O43149	O43149 [1497-1524]	O43149 2xPhospho [S1518(99.1); S/T]	0	2895.30606	High	High	9.966e-05	2.818e-06	2.14
False	High	[K].LQEEGGGSDEEETGSPSEDGMQSAR.[T]	1xPhospho [S/T]	0.000267934	0.000140254	1	1	1	Q13610	Q13610 [43-67]	Q13610 1xPhospho [S/T]	0	2662.00942	High	High	9.966e-05	0.0001362	1.69
False	High	[R].LQDISELLATGAGLSESEAEPDGDHNITELPQAVAGR.[G]	1xPhospho [T10(98.1)]	4.10137e-09	0.000140254	1	1	2	Q9NQ55	Q9NQ55 [224-260]	Q9NQ55 1xPhospho [T233(98.1)]	0	3883.82333	High	High	9.966e-05	1.94e-09	3.38
False	High	[R].LQAYLEEHAEEEANEEDVLGDETEEEETKPIELPVKEEEPPEK.[T]	1xDehydrated [T]	3.45414e-07	0.000140254	1	1	1	P82979	P82979 [38-80]	P82979 1xDehydrated [T]	1	4975.29024	High	High	9.966e-05	1.677e-07	2.6
False	High	[R].LQAQSLSTVGPR.[L]	1xPhospho [S5(100)]	0.00048103	0.000140254	1	1	1	O43290	O43290 [374-385]	O43290 1xPhospho [S378(100)]	0	1336.66206	High	High	9.966e-05	0.0002451	1.89
False	High	[R].LQAPDSATLLEK.[M]	1xPhospho [S6(99.6)]	4.34325e-06	0.000140254	1	1	1	Q9BUL5	Q9BUL5 [119-130]	Q9BUL5 1xPhospho [S124(99.6)]	0	1365.66614	High	High	9.966e-05	2.147e-06	2.6
False	High	[R].IQALGLHLPDPPLESEDEDEEGATALNNHSSIPMDPEHVELVKR.[T]	1xOxidation [M34]; 1xPhospho [S/T]	5.26453e-05	0.000140254	1	1	1	Q16626	Q16626 [100-143]	Q16626 1xPhospho [S/T]	1	4938.31393	High	High	9.966e-05	2.649e-05	1.72
False	High	[R].IQALGLHLPDPPLESEDEDEEGATALNNHSSIPMDPEHVELVKR.[T]	1xPhospho [S/T]	1.00181e-05	0.000140254	1	1	1	Q16626	Q16626 [100-143]	Q16626 1xPhospho [S/T]	1	4922.31901	High	High	9.966e-05	4.991e-06	1.88
False	High	[R].LQAKESPQR.[K]	1xPhospho [S6(100)]	0.000315377	0.000140254	1	1	3	Q15061	Q15061 [72-80]	Q15061 1xPhospho [S77(100)]	1	1136.54596	High	High	9.966e-05	0.0001608	2.1
False	High	[R].LQAALDDEEAGGRPAMEPGNGSLDLGGDSAGR.[S]	1xOxidation [M16]; 1xPhospho [S22(100)]	5.08291e-17	0.000140254	1	1	6	Q00839	Q00839 [38-69]	Q00839 1xPhospho [S59(100)]	0	3222.4005	High	High	9.966e-05	2.123e-17	6.46
False	High	[R].LQAALDDEEAGGRPAMEPGNGSLDLGGDSAGR.[S]	1xPhospho [S22(100)]	7.47337e-15	0.000140254	1	1	4	Q00839	Q00839 [38-69]	Q00839 1xPhospho [S59(100)]	0	3206.40559	High	High	9.966e-05	3.242e-15	4.74
False	High	[R].IPVEGPLSPSR.[G]	1xPhospho [S8(100)]	1.8643e-08	0.000140254	1	1	3	O00512	O00512 [680-690]	O00512 1xPhospho [S687(100)]	0	1231.60823	High	High	9.966e-05	8.878e-09	3.29
False	High	[K].LPTPTSSVPAQK.[T]	1xPhospho [T3(100)]	9.82002e-05	0.000140254	1	1	2	Q9BTA9	Q9BTA9 [291-302]	Q9BTA9 1xPhospho [T293(100)]	0	1305.64501	High	High	9.966e-05	4.942e-05	1.42
False	High	[R].LQDYEEKTK.[K]	1xPhospho [Y4(100)]	0.000295114	0.000140254	1	1	4	P15311	P15311 [351-359]	P15311 1xPhospho [Y354(100)]	1	1233.53988	High	High	9.966e-05	0.0001504	1.26
False	High	[R].KREEGSDIEDEDMEELLNDTR.[L]	1xOxidation [M13]; 1xPhospho [S6(100)]	3.92263e-07	0.000140254	1	1	3	Q8NHQ9	Q8NHQ9 [539-559]	Q8NHQ9 1xPhospho [S544(100)]	2	2619.07638	High	High	9.966e-05	1.908e-07	2.83
False	High	[R].RPHGSTLSVSASPEK.[S]	1xPhospho [S/T]	0.000611989	0.000140254	1	1	2	Q92738	Q92738 [669-683]	Q92738 1xPhospho [S/T]	0	1632.77413	High	High	9.966e-05	0.0003128	1.93
False	High	[R].RPLEEDFRRSPTEDFR.[Q]	1xPhospho [S10(100)]	0.000202917	0.000140254	1	1	3	Q8IXT5	Q8IXT5 [629-644]	Q8IXT5 1xPhospho [S638(100)]	2	2129.97641	High	High	9.966e-05	0.0001028	2.66
False	High	[K].TPTSSPASSPLVAKKPLTTTPR.[R]	2xPhospho [S4(50); S/T]	7.27565e-07	0.000140254	1	1	2	Q14684	Q14684 [728-749]	Q14684 2xPhospho [S731(50); S/T]	1	2397.18263	High	High	9.966e-05	3.56e-07	2.49
False	High	[K].TPTSSPASSPLVAK.[K]	2xPhospho [S9(99.3); S/T]	4.98536e-05	0.000140254	1	1	5	Q14684	Q14684 [728-741]	Q14684 2xPhospho [S736(99.3); S/T]	0	1502.65393	High	High	9.966e-05	2.499e-05	2.56
False	High	[K].TPTSSPASSPLVAK.[K]	1xPhospho [S/T]	1.18036e-11	0.000140254	1	1	6	Q14684	Q14684 [728-741]	Q14684 1xPhospho [S/T]	0	1422.6876	High	High	9.966e-05	5.374e-12	3.84
False	High	[K].TPTPEPAEVETR.[K]	1xPhospho [T]	1.29487e-07	0.000140254	1	1	1	Q9UHY1	Q9UHY1 [431-442]	Q9UHY1 1xPhospho [T]	0	1406.61992	High	High	9.966e-05	6.269e-08	2.27
False	High	[R].TPSSEEISPTKFPGLYR.[T]	2xPhospho [S3(98.8); S/T/Y]	0.000284613	0.000140254	1	1	4	Q15311	Q15311 [27-43]	Q15311 2xPhospho [S29(98.8); S/T/Y]	1	2068.90283	High	High	9.966e-05	0.0001449	1.82
False	High	[R].TPSSEEISPTKFPGLYR.[T]	1xPhospho [S3(98.7)]	1.05914e-06	0.000140254	1	1	3	Q15311	Q15311 [27-43]	Q15311 1xPhospho [S29(98.7)]	1	1988.9365	High	High	9.966e-05	5.176e-07	2.37
False	High	[R].TPSPSPSTALQQFR.[R]	1xPhospho [S3(100)]	9.93959e-05	0.000140254	1	1	2	Q9UQ84	Q9UQ84 [621-634]	Q9UQ84 1xPhospho [S623(100)]	0	1596.74176	High	High	9.966e-05	5.003e-05	1.81
False	High	[R].TPSPPPPIPEDIALGKK.[Y]	2xPhospho [T1(100); S3(100)]	0.000128153	0.000140254	1	1	1	Q5T200	Q5T200 [263-279]	Q5T200 2xPhospho [T263(100); S265(100)]	1	1916.91702	High	High	9.966e-05	6.485e-05	2.22
False	High	[R].TPSPPPPIPEDIALGKK.[Y]	1xPhospho [S3(99.3)]	2.7376e-05	0.000140254	1	1	1	Q5T200	Q5T200 [263-279]	Q5T200 1xPhospho [S265(99.3)]	1	1836.95069	High	High	9.966e-05	1.369e-05	2.1
False	High	[K].TPSPKEEDEEPESPPEKK.[T]	2xPhospho [S3(99.3); S13(100)]	5.36877e-06	0.000140254	1	1	2	Q9H1E3	Q9H1E3 [202-219]	Q9H1E3 2xPhospho [S204(99.3); S214(100)]	2	2212.89345	High	High	9.966e-05	2.663e-06	2.81
False	High	[K].TPSPKEEDEEPESPPEKK.[T]	1xPhospho [S13(100)]	1.77804e-09	0.000140254	1	1	8	Q9H1E3	Q9H1E3 [202-219]	Q9H1E3 1xPhospho [S214(100)]	2	2132.92712	High	High	9.966e-05	8.36e-10	3.99
False	High	[K].TPSPKEEDEEPESPPEK.[K]	1xPhospho [S13(100)]	8.45556e-06	0.000140254	1	1	4	Q9H1E3	Q9H1E3 [202-218]	Q9H1E3 1xPhospho [S214(100)]	1	2004.83215	High	High	9.966e-05	4.2e-06	3.85
False	High	[R].TPSNGAEGLTPR.[S]	1xPhospho [T10(100)]	2.89094e-05	0.000140254	1	1	1	Q99459	Q99459 [415-426]	Q99459 1xPhospho [T424(100)]	0	1279.56782	High	High	9.966e-05	1.448e-05	2.29
False	High	[R].TPSIQPSLLPHAAPFAK.[S]	1xPhospho [S3(99.6)]	3.53271e-11	0.000140254	1	1	4	P35658	P35658 [1021-1037]	P35658 1xPhospho [S1023(99.6)]	0	1854.95136	High	High	9.966e-05	1.62e-11	4.81
False	High	[R].TPSDVKELVLDNSR.[S]	1xPhospho [S3(99.6)]	9.46054e-09	0.000140254	1	1	1	P39687	P39687 [15-28]	P39687 1xPhospho [S17(99.6)]	1	1652.78911	High	High	9.966e-05	4.498e-09	2.51
False	High	[R].TPSATFQQATK.[I]	1xPhospho [S3(100)]	3.44588e-05	0.000140254	1	1	1	Q03164	Q03164 [259-269]	Q03164 1xPhospho [S261(100)]	0	1259.56676	High	High	9.966e-05	1.722e-05	2.27
False	High	[R].TPQSPTLPPAK.[V]	1xPhospho [S4(100)]	2.66217e-07	0.000140254	1	1	9	P78310	P78310 [329-339]	P78310 1xPhospho [S332(100)]	0	1216.59733	High	High	9.966e-05	1.289e-07	3.09
False	High	[K].TPQGPPEIYSDTQFPSLQSTAK.[H]	1xPhospho [Y9(100)]	7.12538e-05	0.000140254	1	1	2	Q9UKY7	Q9UKY7 [182-203]	Q9UKY7 1xPhospho [Y190(100)]	0	2472.13303	High	High	9.966e-05	3.584e-05	2.2
False	High	[K].TPPVVIK.[S]	1xDehydrated [T1(100)]	6.31294e-05	0.000140254	1	1	2	Q96A49	Q96A49 [248-254]	Q96A49 1xDehydrated [T248(100)]	0	735.47634	High	High	9.966e-05	3.172e-05	2.19
False	High	[K].TPPSTTVGSHSPPETPVLTR.[S]	1xPhospho [S11(100)]	1.33468e-07	0.000140254	1	1	1	Q9ULU4	Q9ULU4 [746-765]	Q9ULU4 1xPhospho [S756(100)]	0	2141.02744	High	High	9.966e-05	6.461e-08	2.84
False	High	[K].TPPRDLPTIPGVTSPSSDEPPMEASQSHLR.[N]	1xOxidation [M22]; 1xPhospho [T/S]	0.000545876	0.000140254	1	1	3	Q13541	Q13541 [70-99]	Q13541 1xPhospho [T/S]	1	3295.53006	High	High	9.966e-05	0.0002794	2.03
False	High	[K].TPLSQSMSVLPTSKPEK.[V]	1xOxidation [M7]; 1xPhospho [S6(98.1)]	0.00068604	0.000140254	1	1	4	Q6WKZ4	Q6WKZ4 [229-245]	Q6WKZ4 1xPhospho [S234(98.1)]	0	1925.92897	High	High	9.966e-05	0.0003519	1.79
False	High	[R].TPLSPSPMK.[T]	1xOxidation [M8]; 1xPhospho [S4(100)]	0.000486861	0.000140254	1	1	2	Q69YQ0	Q69YQ0 [865-873]	Q69YQ0 1xPhospho [S868(100)]	0	1053.46863	High	High	9.966e-05	0.0002485	2.54
False	High	[K].TPVSGSLKSPVPR.[S]	1xPhospho [S9(100)]	9.46987e-05	0.000140254	1	1	3	Q8NI27	Q8NI27 [1385-1397]	Q8NI27 1xPhospho [S1393(100)]	1	1404.72466	High	High	9.966e-05	4.769e-05	2.2
False	High	[R].TPVSPVKFSPGDFWGR.[G]	1xPhospho [S4(99.4)]	6.59634e-06	0.000140254	1	1	4	P23443	P23443 [444-459]	P23443 1xPhospho [S447(99.4)]	1	1856.87311	High	High	9.966e-05	3.274e-06	1.75
False	High	[R].TPYEAYDPIGK.[Y]	1xPhospho [Y3(100)]	0.0001831	0.000140254	1	1	1	Q96J84	Q96J84 [719-729]	Q96J84 1xPhospho [Y721(100)]	0	1333.57118	High	High	9.966e-05	9.269e-05	1.44
False	High	[R].TQDPSSPGTTPPQAR.[Q]	1xPhospho [S6(99.6)]	1.09407e-08	0.000140254	1	1	5	Q13112	Q13112 [424-438]	Q13112 1xPhospho [S429(99.6)]	0	1619.70611	High	High	9.966e-05	5.181e-09	3.27
False	High	[R].TRPGSFQSLSDALSDTPAK.[S]	1xPhospho [S5(99.6)]	2.79128e-06	0.000140254	1	1	2	Q9H9C1	Q9H9C1 [117-135]	Q9H9C1 1xPhospho [S121(99.6)]	0	2057.95394	High	High	9.966e-05	1.376e-06	2.05
False	High	[R].TRNSGIWESPELDR.[N]	1xPhospho [T/S]	8.86001e-05	0.000140254	1	1	1	O15085	O15085 [1292-1305]	O15085 1xPhospho [T/S]	1	1739.77485	High	High	9.966e-05	4.467e-05	2.18
False	High	[K].TRHSPTPQQSNR.[T]	2xPhospho [S4(99.6); T6(100)]	0.000661743	0.000140254	1	1	2	Q8IYB3	Q8IYB3 [411-422]	Q8IYB3 2xPhospho [S414(99.6); T416(100)]	1	1568.63666	High	High	9.966e-05	0.0003382	2.26
False	High	[K].TRHSPTPQQSNR.[T]	1xPhospho [S4(100)]	0.000295114	0.000140254	1	1	1	Q8IYB3	Q8IYB3 [411-422]	Q8IYB3 1xPhospho [S414(100)]	1	1488.67033	High	High	9.966e-05	0.0001498	2.77
False	High	[R].TRHLLTDLPLPPELPGGDLSPPDSPEPK.[A]	2xPhospho [S20(100); S24(100)]	0.000653836	0.000140254	1	1	4	Q9NYV4	Q9NYV4 [662-689]	Q9NYV4 2xPhospho [S681(100); S685(100)]	1	3148.50034	High	High	9.966e-05	0.0003334	1.47
False	High	[K].TQYNQVPSEDFER.[T]	1xPhospho [Y3(100)]	4.81958e-07	0.000140254	1	1	1	P78310	P78310 [316-328]	P78310 1xPhospho [Y318(100)]	0	1692.69012	High	High	9.966e-05	2.341e-07	2.0
False	High	[K].TQVLSPDSLFTAK.[F]	1xPhospho [S5(100)]	2.24691e-07	0.000140254	1	1	3	P55196	P55196 [1717-1729]	P55196 1xPhospho [S1721(100)]	0	1486.7189	High	High	9.966e-05	1.092e-07	2.63
False	High	[K].TQVAGGQLSFK.[G]	1xPhospho [S9(100)]	2.38169e-05	0.000140254	1	1	1	P46060	P46060 [16-26]	P46060 1xPhospho [S24(100)]	0	1215.57693	High	High	9.966e-05	1.189e-05	2.59
False	High	[K].TQTPQLHFLDTDDEVSPTSWGDSR.[Q]	1xPhospho [S16(99.2)]	0.000806774	0.000140254	1	1	1	Q86US8	Q86US8 [469-492]	Q86US8 1xPhospho [S484(99.2)]	0	2812.20977	High	High	9.966e-05	0.0004143	1.64
False	High	[K].TQTPPVSPAPQPTEERLPSSPVYEDAASFK.[A]	3xPhospho [T3(99.2); S7(100); T/S/Y]	0.000231771	0.000140254	1	1	2	Q14247	Q14247 [399-428]	Q14247 3xPhospho [T401(99.2); S405(100); T/S/Y]	1	3466.48926	High	High	9.966e-05	0.0001174	1.63
False	High	[K].TQTPPVSPAPQPTEER.[L]	2xPhospho [S7(100); T]	3.89894e-07	0.000140254	1	1	5	Q14247	Q14247 [399-414]	Q14247 2xPhospho [S405(100); T]	0	1894.79837	High	High	9.966e-05	1.892e-07	2.59
False	High	[K].TPLDLFAHFGPEPGDHSDPLPPSAPSPTR.[E]	1xPhospho [S/T]	0.000234589	0.000140254	1	1	2	Q8N1G0	Q8N1G0 [158-186]	Q8N1G0 1xPhospho [S/T]	0	3132.44626	High	High	9.966e-05	0.0001189	1.41
False	High	[K].TQTPPVSPAPQPTEER.[L]	1xPhospho [T3(99.5)]	2.4606e-07	0.000140254	1	1	1	Q14247	Q14247 [399-414]	Q14247 1xPhospho [T401(99.5)]	0	1814.83203	High	High	9.966e-05	1.195e-07	2.03
False	High	[K].TQSPEFEAQSSK.[F]	1xPhospho [S3(100)]	7.99377e-05	0.000140254	1	1	2	Q9H5H4	Q9H5H4 [158-169]	Q9H5H4 1xPhospho [S160(100)]	0	1418.58353	High	High	9.966e-05	4.034e-05	1.87
False	High	[K].TQSLPVTEK.[V]	1xPhospho [S3(100)]	0.00019807	0.000140254	1	1	3	Q9NQW6	Q9NQW6 [483-491]	Q9NQW6 1xPhospho [S485(100)]	0	1082.51293	High	High	9.966e-05	0.0001003	2.27
False	High	[K].TQQSPISNGSPELGIK.[K]	1xPhospho [S4(100)]	4.70931e-08	0.000140254	1	1	1	Q15723	Q15723 [182-197]	Q15723 1xPhospho [S185(100)]	0	1735.82622	High	High	9.966e-05	2.256e-08	2.37
False	High	[R].TQPSSGVDSAVGTLPATSPQSTSVQAK.[G]	1xPhospho [S18(99)]	1.66524e-10	0.000140254	1	1	1	Q13428	Q13428 [1094-1120]	Q13428 1xPhospho [S1111(99)]	0	2681.26656	High	High	9.966e-05	7.691e-11	4.61
False	High	[R].TQPDGTSVPGEPASPISQR.[L]	1xPhospho [S14(100)]	6.34327e-09	0.000140254	1	1	5	Q14980	Q14980 [1744-1762]	Q14980 1xPhospho [S1757(100)]	0	2003.90699	High	High	9.966e-05	3.001e-09	2.48
False	High	[K].TQNNLESDYLAR.[D]	1xPhospho [S/Y/T]	2.70802e-06	0.000140254	1	1	1	Q6ZSR9	Q6ZSR9 [20-31]	Q6ZSR9 1xPhospho [S/Y/T]	0	1503.64753	High	High	9.966e-05	1.337e-06	1.88
False	High	[K].TQMAEVLPSPR.[G]	1xOxidation [M3]; 1xPhospho [S9(100)]	5.64765e-08	0.000140254	1	1	6	P11388	P11388 [1205-1215]	P11388 1xPhospho [S1213(100)]	0	1324.59668	High	High	9.966e-05	2.712e-08	2.93
False	High	[R].TQLWASEPGTPPLPTSLPSQNPILK.[N]	1xPhospho [T10(99.4)]	2.36101e-08	0.000140254	1	1	6	Q9BXP5	Q9BXP5 [535-559]	Q9BXP5 1xPhospho [T544(99.4)]	0	2752.39572	High	High	9.966e-05	1.13e-08	4.1
False	High	[R].TQLASWSDPTEETGPVAGILDTETLEK.[V]	1xPhospho [S/T]	0.000119902	0.000140254	1	1	3	Q15149	Q15149 [4402-4428]	Q15149 1xPhospho [S/T]	0	2968.37108	High	High	9.966e-05	6.046e-05	1.21
False	High	[R].TQFEDLVPSPTSEK.[A]	1xPhospho [S/T]	5.92162e-07	0.000140254	1	1	3	Q9Y4J8	Q9Y4J8 [654-667]	Q9Y4J8 1xPhospho [S/T]	0	1657.73567	High	High	9.966e-05	2.885e-07	2.63
False	High	[R].TQEGSLSAR.[W]	1xPhospho [S5(100)]	0.00060832	0.000140254	1	1	2	P78527	P78527 [2620-2628]	P78527 1xPhospho [S2624(100)]	0	1028.44083	High	High	9.966e-05	0.0003107	2.22
False	High	[R].TQTPPLGQTPQLGLK.[T]	1xPhospho [T3(99.6)]	0.000149978	0.000140254	1	1	3	P78344	P78344 [506-520]	P78344 1xPhospho [T508(99.6)]	0	1658.85131	High	High	9.966e-05	7.59e-05	1.8
False	High	[R].TRSNPEGAEDR.[A]	1xPhospho [S3(99.7)]	3.75568e-06	0.000140254	1	1	5	Q9NWV8	Q9NWV8 [27-37]	Q9NWV8 1xPhospho [S29(99.7)]	1	1311.5325	High	High	9.966e-05	1.852e-06	2.56
False	High	[K].TPLALAGSPTPK.[N]	1xPhospho [S8(99.8)]	2.14064e-07	0.000140254	1	1	2	O95785	O95785 [989-1000]	O95785 1xPhospho [S996(99.8)]	0	1232.62863	High	High	9.966e-05	1.036e-07	3.16
False	High	[R].TPHYGSQTPLHDGSR.[T]	1xPhospho [Y4(99.4)]	1.9291e-06	0.000140254	1	1	2	O00267	O00267 [799-813]	O00267 1xPhospho [Y802(99.4)]	0	1732.74389	High	High	9.966e-05	9.456e-07	2.76
False	High	[K].TNKVYDITER.[K]	1xPhospho [Y5(100)]	0.000861788	0.000140254	1	1	1	Q8IXW5	Q8IXW5 [123-132]	Q8IXW5 1xPhospho [Y127(100)]	1	1318.60387	High	High	9.966e-05	0.0004424	1.51
False	High	[R].TNEKVELQELNDR.[F]		3.89894e-07	0.000140254	1	2	3	P08670	P08670 [101-113]		1	1587.79729	High	High	9.966e-05	1.892e-07	2.96
False	High	[R].TMLLLSRSPEAQPK.[T]	1xOxidation [M2]; 1xPhospho [S/T]	1.18695e-05	0.000140254	1	1	1	P55265	P55265 [818-831]	P55265 1xPhospho [S/T]	1	1666.82338	High	High	9.966e-05	5.91e-06	2.08
False	High	[K].TMFAQVESDDEEAKNEPEWK.[K]	1xOxidation [M2]; 1xPhospho [S8(100)]	0.000243249	0.000140254	1	1	2	Q9NW82	Q9NW82 [631-650]	Q9NW82 1xPhospho [S638(100)]	1	2479.00069	High	High	9.966e-05	0.0001232	1.59
False	High	[K].TLYSFFSPSPAR.[K]	1xPhospho [Y3(100)]	5.91506e-06	0.000140254	1	1	4	P13051	P13051 [6-17]	P13051 1xPhospho [Y8(100)]	0	1452.65591	High	High	9.966e-05	2.93e-06	1.38
False	High	[R].TLVNKEEPPKELPAAEPVLSPLEGTK.[M]	1xPhospho [S20(100)]	2.31065e-05	0.000140254	1	1	4	Q9BY77	Q9BY77 [256-281]	Q9BY77 1xPhospho [S275(100)]	2	2866.48493	High	High	9.966e-05	1.157e-05	2.21
False	High	[K].TLVLSSSPTSPTQEPLPGGK.[T]	1xPhospho [S10(99)]	2.13831e-06	0.000140254	1	1	2	Q96QF0	Q96QF0 [257-276]	Q96QF0 1xPhospho [S266(99)]	0	2076.02604	High	High	9.966e-05	1.054e-06	2.33
False	High	[K].TLVLSNLSYSATEETLQEVFEK.[A]		3.70409e-10	0.000140254	1	1	8	P19338	P19338 [487-508]		0	2501.26574	High	High	9.966e-05	1.721e-10	3.03
False	High	[K].TLVLSNLSYSATEETLQEVFEK.[A]	1xDehydrated [S/T]	0.00095419	0.000140254	1	1	1	P19338	P19338 [487-508]	P19338 1xDehydrated [S/T]	0	2483.25518	High	High	9.966e-05	0.0004891	1.25
False	High	[K].TITLVKSPISVPGGSALISNLGK.[V]	1xPhospho [S7(100)]	6.88518e-12	0.000140254	1	1	5	P51610	P51610 [660-682]	P51610 1xPhospho [S666(100)]	1	2332.28874	High	High	9.966e-05	3.111e-12	4.22
False	High	[R].TLTGTAALTVQSQEDNLR.[S]		0.000302328	0.000140254	1	1	1	P09960	P09960 [34-51]		0	1917.98761	High	High	9.966e-05	0.0001535	1.68
False	High	[K].TLSVAAAFNEDEDSEPEEMPPEAK.[M]	1xOxidation [M19]; 1xPhospho [S14(100)]	3.33808e-09	0.000140254	1	1	9	Q8WW12	Q8WW12 [106-129]	Q8WW12 1xPhospho [S119(100)]	0	2702.10628	High	High	9.966e-05	1.57e-09	3.04
False	High	[K].TLSVAAAFNEDEDSEPEEMPPEAK.[M]	1xPhospho [S14(99.1)]	1.80477e-06	0.000140254	1	1	7	Q8WW12	Q8WW12 [106-129]	Q8WW12 1xPhospho [S119(99.1)]	0	2686.11136	High	High	9.966e-05	8.845e-07	2.95
False	High	[R].TLSSSSMDLSR.[R]	1xOxidation [M7]; 1xPhospho [S5(99.1)]	0.000583235	0.000140254	1	1	2	Q9H0B6	Q9H0B6 [606-616]	Q9H0B6 1xPhospho [S610(99.1)]	0	1279.52357	High	High	9.966e-05	0.0002973	1.76
False	High	[R].TLSSSSMDLSR.[R]	1xPhospho [S5(99.1)]	0.000351568	0.000140254	1	1	1	Q9H0B6	Q9H0B6 [606-616]	Q9H0B6 1xPhospho [S610(99.1)]	0	1263.52866	High	High	9.966e-05	0.0001791	2.13
False	High	[R].TLSSSAQEDIIR.[W]	1xPhospho [S3(100)]	5.08958e-07	0.000140254	1	1	1	Q9H788	Q9H788 [313-324]	Q9H788 1xPhospho [S315(100)]	0	1399.64647	High	High	9.966e-05	2.485e-07	2.32
False	High	[K].TLSSPSNRPSGETSVPPPPAVGR.[M]	1xPhospho [S/T]	0.000661743	0.000140254	1	1	2	Q8WWM7	Q8WWM7 [421-443]		0	2370.14493	High	High	9.966e-05	0.000338	1.64
False	High	[R].TISQSSSLK.[S]	1xPhospho [S3(100)]	0.000259963	0.000140254	1	1	1	Q9UHB7	Q9UHB7 [834-842]	Q9UHB7 1xPhospho [S836(100)]	0	1030.48163	High	High	9.966e-05	0.0001317	1.83
False	High	[R].TLSQPEASETEEQR.[S]	1xPhospho [S3(99.4)]	0.000661743	0.000140254	1	1	1	Q9P209	Q9P209 [380-393]	Q9P209 1xPhospho [S382(99.4)]	0	1684.70617	High	High	9.966e-05	0.0003388	1.1
False	High	[R].TLSPTPSAEGYQDVR.[D]	1xPhospho [S3(98.4)]	0.000201694	0.000140254	1	1	2	O14639	O14639 [429-443]	O14639 1xPhospho [S431(98.4)]	0	1700.75272	High	High	9.966e-05	0.0001024	1.89
False	High	[KR].TISPSTSNNIPLMR.[V]	1xOxidation [M13]; 1xPhospho [S3(99.5)]	1.09833e-06	0.000140254	2	2	4	O94806; Q15139	O94806 [389-402]; Q15139 [395-408]	O94806 1xPhospho [S391(99.5)]; Q15139 1xPhospho [S397(99.5)]	0	1626.7557	High	High	9.966e-05	5.39e-07	1.98
False	High	[R].TISPPTLGTLR.[S]	1xPhospho [S3(100)]	1.05914e-06	0.000140254	1	1	3	Q9UQ84	Q9UQ84 [596-606]	Q9UQ84 1xPhospho [S598(100)]	0	1235.63953	High	High	9.966e-05	5.189e-07	2.22
False	High	[R].TISNPEVVMK.[R]	1xOxidation [M9]; 1xPhospho [S3(100)]	2.8771e-06	0.000140254	1	1	5	P55196	P55196 [214-223]	P55196 1xPhospho [S216(100)]	0	1213.55342	High	High	9.966e-05	1.415e-06	3.08
False	High	[K].TNNHIGGGAFSVDSPR.[I]	1xPhospho [S14(100)]	4.58022e-05	0.000140254	1	1	1	Q9Y2U8	Q9Y2U8 [389-404]	Q9Y2U8 1xPhospho [S402(100)]	0	1708.74389	High	High	9.966e-05	2.295e-05	2.01
False	High	[K].TNQAILSQLYQSPNR.[R]	1xPhospho [S12(100)]	0.00023888	0.000140254	1	1	2	Q12926	Q12926 [210-224]	Q12926 1xPhospho [S221(100)]	0	1812.864	High	High	9.966e-05	0.000121	1.25
False	High	[R].TNSGGGDGPHISSK.[V]	1xPhospho [S3(100)]	1.28343e-10	0.000140254	1	1	4	Q96EV2	Q96EV2 [971-984]	Q96EV2 1xPhospho [S973(100)]	0	1393.57436	High	High	9.966e-05	5.906e-11	3.73
False	High	[R].TNSMGSATGPLPGTK.[V]	1xOxidation [M4]; 1xPhospho [S3(99.6)]	3.86034e-09	0.000140254	1	1	1	O15014	O15014 [465-479]	O15014 1xPhospho [S467(99.6)]	0	1514.65565	High	High	9.966e-05	1.817e-09	2.68
False	High	[R].TPGVLLPGAGGAAGFGMTSPPPPTSPSR.[T]	1xOxidation [M17]; 2xPhospho [T18(99.1); S25(99)]	1.44714e-09	0.000140254	1	2	5	Q96L91	Q96L91 [297-324]	Q96L91 2xPhospho [T314(99.1); S321(99)]	0	2753.24056	High	High	9.966e-05	6.778e-10	3.61
False	High	[K].TPFNTDLGENSGIGK.[L]	1xDehydrated [S11(100)]	5.50042e-06	0.000140254	1	1	1	Q6P0N0	Q6P0N0 [1094-1108]	Q6P0N0 1xDehydrated [S1104(100)]	0	1531.73871	High	High	9.966e-05	2.721e-06	1.79
False	High	[K].TPETVVPAAPELQPSTSTDQPVTPEPTSR.[A]	1xPhospho [T23(100)]	1.06029e-07	0.000140254	1	1	1	Q14676	Q14676 [1526-1554]	Q14676 1xPhospho [T1548(100)]	0	3112.4722	High	High	9.966e-05	5.113e-08	1.56
False	High	[R].TPESQPDTPPGTPLVSQDEKR.[D]	2xPhospho [T8(99.2); T12(100)]	2.316e-07	0.000140254	1	1	2	Q96T60	Q96T60 [111-131]	Q96T60 2xPhospho [T118(99.2); T122(100)]	1	2439.04766	High	High	9.966e-05	1.125e-07	3.19
False	High	[R].TPESQPDTPPGTPLVSQDEKR.[D]	1xPhospho [T8(99.3)]	6.32957e-07	0.000140254	1	1	3	Q96T60	Q96T60 [111-131]	Q96T60 1xPhospho [T118(99.3)]	1	2359.08133	High	High	9.966e-05	3.089e-07	2.57
False	High	[R].TPENLITEIR.[S]	1xPhospho [T1(100)]	1.1172e-05	0.000140254	1	1	1	Q7Z4H7	Q7Z4H7 [584-593]	Q7Z4H7 1xPhospho [T584(100)]	0	1265.61371	High	High	9.966e-05	5.541e-06	2.21
False	High	[K].TPELPEPSVK.[V]	1xPhospho [T1(100)]	3.47513e-07	0.000140254	1	1	1	Q8IYB3	Q8IYB3 [220-229]	Q8IYB3 1xPhospho [T220(100)]	0	1176.5548	High	High	9.966e-05	1.691e-07	2.79
False	High	[R].TPEELDDSDFETEDFDVR.[S]	1xPhospho [S8(100)]	1.04276e-14	0.000140254	1	1	5	P35221	P35221 [634-651]	P35221 1xPhospho [S641(100)]	0	2238.85982	High	High	9.966e-05	4.516e-15	3.25
False	High	[R].TPEELDDSDFETEDFDVR.[S]	1xDehydrated [S8(100)]	1.26222e-17	0.000140254	1	1	8	P35221	P35221 [634-651]	P35221 1xDehydrated [S641(100)]	0	2140.88293	High	High	9.966e-05	5.222e-18	4.45
False	High	[R].TPEEGGYSYDISEK.[T]	1xPhospho [Y7(99.2)]	4.61443e-06	0.000140254	1	1	3	P46821	P46821 [1949-1962]	P46821 1xPhospho [Y1955(99.2)]	0	1654.652	High	High	9.966e-05	2.278e-06	1.69
False	High	[K].TPEDGDYSYEIIEK.[T]	2xPhospho [Y7(99.7); S/Y/T]	1.31206e-08	0.000140254	1	1	1	P46821	P46821 [1932-1945]	P46821 2xPhospho [Y1938(99.7); S/Y/T]	0	1818.67585	High	High	9.966e-05	6.225e-09	2.3
False	High	[K].TPKPVEPAASDLEPFTPTDQSVTPEAIAQGGQSK.[T]	1xPhospho [T/S]	3.48265e-09	0.000140254	1	1	2	Q14676	Q14676 [1649-1682]	Q14676 1xPhospho [T/S]	0	3573.69963	High	High	9.966e-05	1.637e-09	2.01
False	High	[K].TPEDGDYSYEIIEK.[T]	1xPhospho [S/Y/T]	6.13013e-11	0.000140254	1	1	3	P46821	P46821 [1932-1945]	P46821 1xPhospho [S/Y/T]	0	1738.70952	High	High	9.966e-05	2.814e-11	3.03
False	High	[R].TPAPPEPGSPAPGEGPSGR.[K]	1xPhospho [S9(100)]	3.77349e-05	0.000140254	1	1	3	P0C1Z6	P0C1Z6 [172-190]	P0C1Z6 1xPhospho [S180(100)]	0	1837.81163	High	High	9.966e-05	1.888e-05	1.98
False	High	[K].TPAILYTYSGLR.[N]	1xPhospho [Y6(98.7)]	1.43207e-05	0.000140254	1	1	1	Q8N684	Q8N684 [67-78]	Q8N684 1xPhospho [Y72(98.7)]	0	1434.70286	High	High	9.966e-05	7.137e-06	2.05
False	High	[R].TPALAALAALGAPGPAPTAASSP.[-]	1xPhospho [S22(97.3)]	1.42343e-05	0.000140254	1	1	1	Q86V15	Q86V15 [1737-1759]	Q86V15 1xPhospho [S1758(97.3)]	0	2053.03655	High	High	9.966e-05	7.098e-06	2.61
False	High	[R].TPAAPASPAAVPSEGSGGSTTGWR.[A]	1xPhospho [S7(99.1)]	1.12893e-09	0.000140254	1	1	3	P07199	P07199 [150-173]	P07199 1xPhospho [S156(99.1)]	0	2292.02923	High	High	9.966e-05	5.266e-10	3.61
False	High	[R].TPAAAAAMNLASPR.[T]	1xOxidation [M8]; 1xPhospho [S12(100)]	1.21323e-14	0.000140254	1	1	46	Q9UQ35	Q9UQ35 [2261-2274]	Q9UQ35 1xPhospho [S2272(100)]	0	1437.65559	High	High	9.966e-05	5.27e-15	4.55
False	High	[R].TPAAAAAMNLASPR.[T]	1xPhospho [S12(100)]	5.58805e-15	0.000140254	1	1	4	Q9UQ35	Q9UQ35 [2261-2274]	Q9UQ35 1xPhospho [S2272(100)]	0	1421.66068	High	High	9.966e-05	2.405e-15	4.06
False	High	[R].TNTPQGVLPSSQLK.[S]	1xPhospho [T3(99.5)]	0.000349453	0.000140254	1	1	1	Q14004	Q14004 [1056-1069]	Q14004 1xPhospho [T1058(99.5)]	0	1549.76216	High	High	9.966e-05	0.0001783	1.5
False	High	[R].TNSSSSSPVVLK.[E]	1xPhospho [S/T]	0.000447476	0.000140254	1	1	1	Q7Z589	Q7Z589 [207-218]	Q7Z589 1xPhospho [S/T]	0	1285.60354	High	High	9.966e-05	0.0002278	1.58
False	High	[K].TNSSSNDLEVEDR.[T]	1xPhospho [S3(100)]	1.45278e-07	0.000140254	1	1	2	Q8IX90	Q8IX90 [315-327]	Q8IX90 1xPhospho [S317(100)]	0	1545.60645	High	High	9.966e-05	7.027e-08	2.14
False	High	[R].TNSPGFQK.[K]	1xPhospho [S3(100)]	0.000389536	0.000140254	1	1	1	Q5T8P6	Q5T8P6 [516-523]	Q5T8P6 1xPhospho [S518(100)]	0	958.40299	High	High	9.966e-05	0.0001982	2.51
False	High	[R].TNSMSSSGLGSPNR.[S]	1xOxidation [M4]; 1xPhospho [S11(100)]	8.68205e-08	0.000140254	1	1	3	Q9NZN8	Q9NZN8 [155-168]	Q9NZN8 1xPhospho [S165(100)]	0	1490.59411	High	High	9.966e-05	4.175e-08	3.17
False	High	[R].TPAPQGLLSPTQVPTGLGLDGQR.[Q]	1xPhospho [S9(99.1)]	4.36366e-05	0.000140254	1	1	2	Q9BTV7	Q9BTV7 [97-119]	Q9BTV7 1xPhospho [S105(99.1)]	0	2383.20172	High	High	9.966e-05	2.191e-05	1.93
False	High	[R].TLSNESEESVK.[S]	1xPhospho [S3(100)]	0.00060832	0.000140254	1	1	1	Q8NHM5	Q8NHM5 [472-482]	Q8NHM5 1xPhospho [S474(100)]	0	1302.54608	High	High	9.966e-05	0.00031	1.79
False	High	[R].TRSPDVISSASTALSQDIPEIASEALSR.[G]	1xPhospho [S3(99.4)]	1.10237e-15	0.000140254	1	1	4	Q6P2E9	Q6P2E9 [727-754]	Q6P2E9 1xPhospho [S729(99.4)]	1	2981.44631	High	High	9.966e-05	4.72e-16	5.72
False	High	[K].TRSQEQEVLER.[G]	1xPhospho [S3(99.7)]	1.51229e-05	0.000140254	1	1	1	Q9UKV3	Q9UKV3 [326-336]	Q9UKV3 1xPhospho [S328(99.7)]	1	1454.66351	High	High	9.966e-05	7.532e-06	3.34
False	High	[R].VADAKGDSESEEDEDLEVPVPSR.[F]	2xPhospho [S8(100); S10(100)]	5.63177e-11	0.000140254	1	1	10	P13861	P13861 [71-93]	P13861 2xPhospho [S78(100); S80(100)]	1	2633.05392	High	High	9.966e-05	2.576e-11	4.9
False	High	[R].VADAKGDSESEEDEDLEVPVPSR.[F]	1xPhospho [S]	4.2137e-06	0.000140254	1	1	2	P13861	P13861 [71-93]	P13861 1xPhospho [S]	1	2553.08759	High	High	9.966e-05	2.079e-06	2.93
False	High	[R].VAAQSPPSPASAEALLPALPLR.[N]	1xPhospho [S]	2.33007e-07	0.000140254	1	1	3	Q9Y4F5	Q9Y4F5 [1541-1562]	Q9Y4F5 1xPhospho [S]	0	2236.17371	High	High	9.966e-05	1.128e-07	1.86
False	High	[K].VAAQNLIQNTNIDNGQK.[S]		0.000861788	0.000140254	1	1	1	Q9NX70	Q9NX70 [77-93]		0	1840.95116	High	High	9.966e-05	0.0004427	1.63
False	High	[K].VAAIEALNDGELQK.[A]		4.72758e-06	0.000140254	1	2	1	P50502	P50502 [119-132]		0	1470.77985	High	High	9.966e-05	2.333e-06	1.79
False	High	[K].VAAETQSPSLFGSTK.[L]	1xPhospho [S7(98.8)]	0.000475269	0.000140254	1	1	1	Q9UKX7	Q9UKX7 [215-229]	Q9UKX7 1xPhospho [S221(98.8)]	0	1602.74109	High	High	9.966e-05	0.0002419	1.36
False	High	[R].VAAAPDEDLDGDDEDDAEDENNIDNR.[T]		1.79971e-09	0.000140254	1	1	1	Q9BXV9	Q9BXV9 [60-85]		0	2832.11982	High	High	9.966e-05	8.44e-10	2.47
False	High	[R].TYVDPHTYEDPTQAVHEFAK.[E]	2xPhospho [T1(50); Y2(50)]	4.05787e-05	0.000140254	1	1	1	P29320	P29320 [595-614]	P29320 2xPhospho [T595(50); Y596(50)]	0	2508.01563	High	High	9.966e-05	2.029e-05	1.85
False	High	[R].TYVDPFTYEDPNQAVR.[E]	1xPhospho [T/Y]	1.9385e-05	0.000140254	1	1	1	P54764	P54764 [595-610]	P54764 1xPhospho [T/Y]	0	1994.85316	High	High	9.966e-05	9.669e-06	1.82
False	High	[K].TYTVSPR.[K]	1xPhospho [Y2(99.8)]	0.000492762	0.000140254	1	1	2	Q7Z2K8	Q7Z2K8 [225-231]	Q7Z2K8 1xPhospho [Y226(99.8)]	0	903.39717	High	High	9.966e-05	0.000251	1.61
False	High	[K].TYGGDTGSPEISFTK.[I]	1xPhospho [S8(100)]	4.63602e-05	0.000140254	1	1	2	O94915	O94915 [2265-2279]	O94915 1xPhospho [S2272(100)]	0	1639.68872	High	High	9.966e-05	2.328e-05	2.64
False	High	[R].TYGEPESAGPSR.[A]	1xPhospho [S7(100)]	2.62399e-05	0.000140254	1	1	2	P50402	P50402 [104-115]	P50402 1xPhospho [S110(100)]	0	1330.5311	High	High	9.966e-05	1.316e-05	1.67
False	High	[K].TYETPPPSPGLDPTFSNQPVPPDAVR.[M]	2xPhospho [T4(100); S8(100)]	4.69904e-06	0.000140254	1	1	10	Q14168	Q14168 [138-163]	Q14168 2xPhospho [T141(100); S145(100)]	0	2939.29001	High	High	9.966e-05	2.318e-06	1.99
False	High	[R].TWDDDSDPESETDPDAQAK.[A]	1xPhospho [S6(100)]	6.91206e-10	0.000140254	1	1	2	Q5XUX1	Q5XUX1 [13-31]	Q5XUX1 1xPhospho [S18(100)]	0	2201.80304	High	High	9.966e-05	3.233e-10	2.45
False	High	[K].TVTNAVVTVPAYFNDSQR.[Q]		5.87934e-06	0.000140254	1	1	2	P11142	P11142 [138-155]		0	1981.99778	High	High	9.966e-05	2.912e-06	2.06
False	High	[K].TVTAMDVVYALKR.[Q]	1xOxidation [M5]	8.98347e-06	0.000140254	1	1	4	P62805	P62805 [81-93]		1	1482.79848	High	High	9.966e-05	4.464e-06	2.21
False	High	[R].TVSTSSQPEENVDR.[A]	1xPhospho [S6(99.1)]	0.000615681	0.000140254	1	1	1	P42684	P42684 [815-828]	P42684 1xPhospho [S820(99.1)]	0	1628.67995	High	High	9.966e-05	0.0003146	1.68
False	High	[K].TVSSPPTSPRPGSAATVSASTSNIIPPR.[H]	2xPhospho [S/T]	3.80974e-08	0.000140254	1	1	10	O76094	O76094 [618-645]	O76094 2xPhospho [S/T]	0	2895.36491	High	High	9.966e-05	1.819e-08	3.43
False	High	[R].TVSLGAGAKDELHIVEAEAMNYEGSPIKVTLATLK.[M]	1xOxidation [M20]; 1xPhospho [S25(99.5)]	1.27928e-07	0.000140254	1	1	2	P06748	P06748 [46-80]	P06748 1xPhospho [S70(99.5)]	2	3751.88638	High	High	9.966e-05	6.178e-08	2.48
False	High	[R].TVSDNSLSNSR.[G]	1xPhospho [S3(100)]	7.62832e-06	0.000140254	1	1	2	Q96RU3	Q96RU3 [294-304]	Q96RU3 1xPhospho [S296(100)]	0	1259.52635	High	High	9.966e-05	3.784e-06	2.13
False	High	[R].TVSASSTGDLPK.[A]	2xPhospho [S3(100); S6(100)]	5.32866e-05	0.000140254	1	1	3	P78362	P78362 [492-503]	P78362 2xPhospho [S494(100); S497(100)]	0	1322.52767	High	High	9.966e-05	2.677e-05	2.35
False	High	[R].TVSASSTGDLPK.[A]	1xPhospho [S6(99.1)]	5.50042e-06	0.000140254	1	1	1	P78362	P78362 [492-503]	P78362 1xPhospho [S497(99.1)]	0	1242.56134	High	High	9.966e-05	2.73e-06	2.63
False	High	[R].TVQPVAMGPDGLPVDASSVSNNYIQTLGR.[D]	1xOxidation [M7]; 1xPhospho [Y23(100)]	7.3723e-08	0.000140254	1	1	3	O60716	O60716 [152-180]	O60716 1xPhospho [Y174(100)]	0	3082.45511	High	High	9.966e-05	3.536e-08	2.23
False	High	[R].VADAKGDSESEEDEDLEVPVPSRFNR.[R]	2xPhospho [S8(100); S10(100)]	2.43201e-13	0.000140254	1	1	1	P13861	P13861 [71-96]	P13861 2xPhospho [S78(100); S80(100)]	2	3050.26638	High	High	9.966e-05	1.074e-13	5.41
False	High	[R].VADFTEQYNEQYGAVR.[T]	1xPhospho [Y12(100)]	4.50399e-06	0.000140254	1	1	1	Q9BQ04	Q9BQ04 [183-198]	Q9BQ04 1xPhospho [Y194(100)]	0	1969.83276	High	High	9.966e-05	2.224e-06	1.78
False	High	[R].VADLTEQYNEQYGAVR.[T]	1xPhospho [Y12(100)]	1.26661e-09	0.000140254	1	1	3	Q9BWF3	Q9BWF3 [183-198]	Q9BWF3 1xPhospho [Y194(100)]	0	1935.84841	High	High	9.966e-05	5.924e-10	2.77
False	High	[R].VADNSFDAK.[R]	1xPhospho [S5(100)]	0.000216866	0.000140254	1	1	3	Q14978	Q14978 [639-647]	Q14978 1xPhospho [S643(100)]	0	1046.41903	High	High	9.966e-05	0.0001102	2.37
False	High	[K].VATLNSEEESDPPTYK.[D]	1xPhospho [S6(99)]	0.000877425	0.000140254	1	1	2	Q00341	Q00341 [26-41]	Q00341 1xPhospho [S31(99)]	0	1859.79465	High	High	9.966e-05	0.0004491	1.59
False	High	[K].VATAQDDITGDGTTSNVLIIGELLK.[Q]		0.000150887	0.000140254	1	1	1	P40227	P40227 [80-104]		0	2544.3403	High	High	9.966e-05	7.641e-05	1.66
False	High	[K].VASSPVMVSNPATR.[M]	1xOxidation [M7]; 1xPhospho [S/T]	7.54491e-07	0.000140254	1	1	4	P51610	P51610 [595-608]	P51610 1xPhospho [S/T]	0	1511.69237	High	High	9.966e-05	3.687e-07	2.14
False	High	[K].VASSPVMVSNPATR.[M]	1xPhospho [S/T]	0.000597441	0.000140254	1	1	1	P51610	P51610 [595-608]	P51610 1xPhospho [S/T]	0	1495.69746	High	High	9.966e-05	0.0003045	1.72
False	High	[R].VASPSQGQVGSSSPKR.[S]	1xPhospho [S]	0.000811628	0.000140254	1	1	1	Q99569	Q99569 [325-340]	Q99569 1xPhospho [S]	1	1651.77994	High	High	9.966e-05	0.0004151	2.56
False	High	[K].VASPLSPTSLTHTSRPPAALTPVPLSQGDLSHPPR.[K]	1xPhospho [S/T]	4.04324e-07	0.000140254	1	1	1	Q9BUL5	Q9BUL5 [145-179]		0	3664.88468	High	High	9.966e-05	1.965e-07	1.67
False	High	[R].VASIETGLAAAAAK.[L]	1xPhospho [S3(100)]	1.01402e-05	0.000140254	2	2	1	Q9UPP1; O75151	Q9UPP1 [902-915]; O75151 [927-940]	Q9UPP1 1xPhospho [S904(100)]; O75151 1xPhospho [S929(100)]	0	1352.68212	High	High	9.966e-05	5.03e-06	2.23
False	High	[R].VASFSIPGSSSR.[Y]	1xPhospho [S3(100)]	4.52509e-05	0.000140254	1	1	2	Q14573	Q14573 [1830-1841]	Q14573 1xPhospho [S1832(100)]	0	1274.57766	High	High	9.966e-05	2.268e-05	2.13
False	High	[K].VASEAPLEHKPQVEASSPR.[L]	1xPhospho [S17(99.5)]	1.62012e-07	0.000140254	1	1	2	Q8TD19	Q8TD19 [853-871]	Q8TD19 1xPhospho [S869(99.5)]	0	2112.01212	High	High	9.966e-05	7.855e-08	3.79
False	High	[K].VASDTEEADR.[T]	1xPhospho [S3(100)]	8.33971e-05	0.000140254	1	1	1	Q9P2R6	Q9P2R6 [654-663]	Q9P2R6 1xPhospho [S656(100)]	0	1172.4467	High	High	9.966e-05	4.199e-05	2.53
False	High	[K].VAQRSPVDSGTILREPTTK.[S]	1xPhospho [S5(100)]	3.55179e-05	0.000140254	1	1	1	P49454	P49454 [3050-3068]	P49454 1xPhospho [S3054(100)]	2	2135.08562	High	High	9.966e-05	1.781e-05	1.94
False	High	[K].TVIRLPSGSGAASPTGSAVDIR.[A]	2xPhospho [S13(100); S/T]	2.67542e-06	0.000140254	1	1	2	Q09666	Q09666 [204-225]	Q09666 2xPhospho [S216(100); S/T]	1	2272.07342	High	High	9.966e-05	1.317e-06	2.89
False	High	[K].VAPVINNGSPTILGKR.[S]	1xPhospho [S9(99.3)]	6.50693e-05	0.000140254	1	1	1	Q13330	Q13330 [568-583]	Q13330 1xPhospho [S576(99.3)]	1	1715.9204	High	High	9.966e-05	3.27e-05	2.2
False	High	[R].VAPEEHPVLLTEAPLNPK.[A]		0.000307853	0.000140254	1	2	1	P60709	P60709 [96-113]		0	1954.0644	High	High	9.966e-05	0.0001564	1.82
False	High	[R].VALSDDETKETENMR.[K]	1xOxidation [M14]; 1xPhospho [S4(100)]	0.0005426	0.000140254	1	1	6	Q15054	Q15054 [304-318]	Q15054 1xPhospho [S307(100)]	1	1833.75721	High	High	9.966e-05	0.0002763	2.39
False	High	[R].VALSDDETKETENMR.[K]	1xPhospho [S4(100)]	6.99716e-05	0.000140254	1	1	1	Q15054	Q15054 [304-318]	Q15054 1xPhospho [S307(100)]	1	1817.7623	High	High	9.966e-05	3.527e-05	1.47
False	High	[K].VAGQDGSVVQFK.[I]	1xPhospho [S7(100)]	0.000463952	0.000140254	1	3	1	P55854	P55854 [21-32]	P55854 1xPhospho [S27(100)]	0	1314.60896	High	High	9.966e-05	0.000236	2.26
False	High	[R].VAGEAAETDSEPEPEPEPTAAPR.[D]	2xPhospho [T8(100); S10(100)]	5.24027e-06	0.000140254	1	1	3	Q6QNY0	Q6QNY0 [56-78]	Q6QNY0 2xPhospho [T63(100); S65(100)]	0	2510.00077	High	High	9.966e-05	2.597e-06	2.11
False	High	[K].VAFGSLAANGPTTLVDK.[V]	1xPhospho [S5(100)]	0.00045564	0.000140254	1	1	2	Q9UKX7	Q9UKX7 [111-127]	Q9UKX7 1xPhospho [S115(100)]	0	1740.85679	High	High	9.966e-05	0.000232	1.25
False	High	[R].VAFDPEQKPLHGVLKTPTSSPASSPLVAK.[K]	3xPhospho [T16(98.1); S20(98.1); S24(100)]	7.53647e-06	0.000140254	1	1	3	Q14684	Q14684 [713-741]	Q14684 3xPhospho [T728(98.1); S732(98.1); S736(100)]	1	3241.53469	High	High	9.966e-05	3.734e-06	2.45
False	High	[R].VAFDPEQKPLHGVLKTPTSSPASSPLVAK.[K]	2xPhospho [T16(100); S20(98.3)]	0.000110833	0.000140254	1	1	3	Q14684	Q14684 [713-741]	Q14684 2xPhospho [T728(100); S732(98.3)]	1	3161.56836	High	High	9.966e-05	5.606e-05	2.9
False	High	[R].VAELALSLSSTSDDEPPSSVSHGAK.[A]	1xPhospho [S7(100)]	7.29141e-09	0.000140254	1	1	3	Q8N1G2	Q8N1G2 [20-44]	Q8N1G2 1xPhospho [S26(100)]	0	2564.17635	High	High	9.966e-05	3.464e-09	2.71
False	High	[R].VADPDHDHTGFLTEYVATR.[W]	1xPhospho [T/Y]	5.2916e-15	0.000140254	1	1	10	P28482	P28482 [173-191]	P28482 1xPhospho [T/Y]	0	2223.97065	High	High	9.966e-05	2.288e-15	2.72
False	High	[R].VADPDHDHTGFLTEYVATR.[W]	1xPhospho [Y15(100)]; 1xDehydrated [T13(100)]	5.25397e-14	0.000140254	1	1	8	P28482	P28482 [173-191]	P28482 1xPhospho [Y187(100)]; 1xDehydrated [T185(100)]	0	2205.96009	High	High	9.966e-05	2.297e-14	4.35
False	High	[K].VAPVINNGSPTILGK.[R]	1xPhospho [S9(99.6)]	5.05885e-07	0.000140254	1	1	3	Q13330	Q13330 [568-582]	Q13330 1xPhospho [S576(99.6)]	0	1559.81929	High	High	9.966e-05	2.458e-07	2.66
False	High	[R].TRSPSPDDILER.[V]	2xPhospho [S3(100); S5(100)]	1.62628e-05	0.000140254	1	1	6	Q13523	Q13523 [576-587]	Q13523 2xPhospho [S578(100); S580(100)]	1	1545.63459	High	High	9.966e-05	8.102e-06	2.99
False	High	[K].TVIRLPSGSGAASPTGSAVDIR.[A]	1xPhospho [S/T]	3.19606e-08	0.000140254	1	1	2	Q09666	Q09666 [204-225]	Q09666 1xPhospho [S/T]	1	2192.10709	High	High	9.966e-05	1.53e-08	3.36
False	High	[K].TVLPTVPESPEEEVK.[A]	1xPhospho [S9(100)]	2.16907e-08	0.000140254	1	1	4	O75152	O75152 [100-114]	O75152 1xPhospho [S108(100)]	0	1733.82449	High	High	9.966e-05	1.038e-08	3.24
False	High	[K].TSSLAPVVGTTTTTPSPSAIK.[A]	1xPhospho [S16(98.9)]	8.00701e-06	0.000140254	1	1	2	Q92733	Q92733 [226-246]	Q92733 1xPhospho [S241(98.9)]	0	2096.05226	High	High	9.966e-05	3.98e-06	2.0
False	High	[K].TSSGDPPSPLVK.[Q]	1xPhospho [S8(100)]	5.87934e-06	0.000140254	1	1	2	Q99618	Q99618 [80-91]	Q99618 1xPhospho [S87(100)]	0	1264.58207	High	High	9.966e-05	2.913e-06	2.53
False	High	[R].TSSFAEPGGGGGGGGGGPGGSASGPGGTGGGK.[A]	1xPhospho [S3(98.7)]	1.3149e-10	0.000140254	1	1	2	P49840	P49840 [19-50]	P49840 1xPhospho [S21(98.7)]	0	2513.03248	High	High	9.966e-05	6.048e-11	3.56
False	High	[R].TSSAELSTSAPDEPLLQK.[S]	1xPhospho [T/S]	1.32805e-08	0.000140254	1	1	3	Q15139	Q15139 [217-234]	Q15139 1xPhospho [T/S]	0	1953.90526	High	High	9.966e-05	6.313e-09	2.51
False	High	[R].TSRPENAIIYNNNEDFQVGQAK.[V]		2.13462e-10	0.000140254	1	1	2	P29401	P29401 [472-493]		0	2508.21135	High	High	9.966e-05	9.864e-11	3.01
False	High	[K].TSQVGAASAPAKESPR.[K]	1xPhospho [S14(100)]	3.852e-07	0.000140254	1	1	3	Q13428	Q13428 [368-383]	Q13428 1xPhospho [S381(100)]	1	1636.76904	High	High	9.966e-05	1.875e-07	3.16
False	High	[R].TSPSSPAPLPHQEATPR.[A]	2xPhospho [T/S]	5.91506e-06	0.000140254	1	1	1	P04920	P04920 [169-185]	P04920 2xPhospho [T/S]	0	1932.82525	High	High	9.966e-05	2.925e-06	1.83
False	High	[R].TSPSSPAPLPHQEATPR.[A]	1xPhospho [S/T]	0.000132088	0.000140254	1	1	2	P04920	P04920 [169-185]	P04920 1xPhospho [S/T]	0	1852.85892	High	High	9.966e-05	6.66e-05	1.97
False	High	[R].TSPSGGTWSSVVSGVPR.[L]	1xPhospho [T/S]	2.007e-09	0.000140254	1	1	1	Q99700	Q99700 [666-682]	Q99700 1xPhospho [T/S]	0	1740.79526	High	High	9.966e-05	9.401e-10	2.36
False	High	[R].TSPINEDIR.[S]	1xPhospho [T/S]	0.000677844	0.000140254	1	1	1	Q9P2R6	Q9P2R6 [599-607]	Q9P2R6 1xPhospho [T/S]	0	1124.49835	High	High	9.966e-05	0.000347	1.73
False	High	[K].TSPLKDNPSPEPQLDDIKR.[E]	2xPhospho [T/S]	0.000222172	0.000140254	1	1	3	Q96JC9	Q96JC9 [157-175]	Q96JC9 2xPhospho [T/S]	2	2310.04145	High	High	9.966e-05	0.0001125	2.43
False	High	[K].TSPLKDNPSPEPQLDDIKR.[E]	1xPhospho [S9(100)]	2.17488e-05	0.000140254	1	1	1	Q96JC9	Q96JC9 [157-175]	Q96JC9 1xPhospho [S165(100)]	2	2230.07512	High	High	9.966e-05	1.088e-05	1.6
False	High	[K].TSPAKQQAPPVR.[N]	1xPhospho [T/S]	0.000755237	0.000140254	1	1	3	Q16555	Q16555 [521-532]	Q16555 1xPhospho [T/S]	1	1359.67804	High	High	9.966e-05	0.0003858	1.78
False	High	[R].TSMGGTQQQFVEGVR.[M]	1xOxidation [M3]; 1xPhospho [T/S]	1.27155e-07	0.000140254	1	1	1	P35222	P35222 [551-565]	P35222 1xPhospho [T/S]	0	1720.73603	High	High	9.966e-05	6.139e-08	1.94
False	High	[R].TSLMSAESPTPR.[S]	1xOxidation [M4]; 1xPhospho [S8(99.7)]	3.20849e-06	0.000140254	1	1	4	P49810	P49810 [18-29]	P49810 1xPhospho [S25(99.7)]	0	1372.58142	High	High	9.966e-05	1.584e-06	2.1
False	High	[K].TSLITEEEDSTSEVLDEELK.[L]	1xPhospho [T/S]	9.61319e-07	0.000140254	1	1	2	Q9Y6X4	Q9Y6X4 [438-457]		0	2347.03237	High	High	9.966e-05	4.695e-07	1.52
False	High	[R].TSFSVGSDDELGPIR.[K]	1xPhospho [S7(99.6)]	3.11619e-07	0.000140254	1	1	2	Q9NRY4	Q9NRY4 [1173-1187]	Q9NRY4 1xPhospho [S1179(99.6)]	0	1659.72617	High	High	9.966e-05	1.509e-07	2.7
False	High	[K].TSFDQDSDVDIFPSDFPTEPPSLPR.[T]	1xPhospho [T/S]	0.000117746	0.000140254	1	1	1	Q02880	Q02880 [1575-1599]	Q02880 1xPhospho [T/S]	0	2889.25024	High	High	9.966e-05	5.93e-05	1.65
False	High	[R].TSDSDQQAYLVQR.[G]	1xPhospho [T/S/Y]	1.78093e-05	0.000140254	1	1	1	Q96CV9	Q96CV9 [525-537]	Q96CV9 1xPhospho [T/S/Y]	0	1590.67956	High	High	9.966e-05	8.907e-06	1.86
False	High	[K].TSDIFGSPVTATSR.[L]	1xPhospho [S7(100)]	8.18065e-09	0.000140254	1	1	2	Q9H910	Q9H910 [91-104]	Q9H910 1xPhospho [S97(100)]	0	1518.68358	High	High	9.966e-05	3.889e-09	3.34
False	High	[K].TSAVSSPLLDQQR.[N]	1xPhospho [S6(99.5)]	5.90626e-05	0.000140254	1	1	1	Q5T200	Q5T200 [237-249]	Q5T200 1xPhospho [S242(99.5)]	0	1481.69956	High	High	9.966e-05	2.964e-05	2.19
False	High	[R].TRTSQEELLAEVVQGQSR.[T]	1xPhospho [T/S]	4.0678e-07	0.000140254	1	1	1	Q6PJT7	Q6PJT7 [387-404]	Q6PJT7 1xPhospho [T/S]	1	2111.01285	High	High	9.966e-05	1.974e-07	3.47
False	High	[R].TRSWDSSSPVDRPEPEAASPTTR.[T]	2xPhospho [S3(98.8); S19(100)]	0.000626889	0.000140254	1	1	2	Q86WB0	Q86WB0 [352-374]	Q86WB0 2xPhospho [S354(98.8); S370(100)]	1	2689.12909	High	High	9.966e-05	0.000321	2.83
False	High	[R].TSSLDGAAVAVLSR.[T]	1xPhospho [S3(100)]	1.95685e-08	0.000140254	1	1	2	Q7Z5H3	Q7Z5H3 [393-406]	Q7Z5H3 1xPhospho [S395(100)]	0	1426.69375	High	High	9.966e-05	9.31e-09	3.14
False	High	[R].TSSLDNEGPHPDLLSFE.[-]	1xPhospho [S3(98.2)]	0.000112863	0.000140254	1	1	1	A1L170	A1L170 [256-272]	A1L170 1xPhospho [S258(98.2)]	0	1937.81644	High	High	9.966e-05	5.69e-05	2.39
False	High	[R].TSSLTQFPPSQSEER.[S]	1xPhospho [S3(98.8)]	2.22226e-08	0.000140254	1	1	20	Q9H6Z4	Q9H6Z4 [124-138]	Q9H6Z4 1xPhospho [S126(98.8)]	0	1773.7691	High	High	9.966e-05	1.058e-08	2.81
False	High	[R].TSSPRSPPSSSEIFTPAHEENVR.[F]	1xPhospho [S3(98.3)]	7.99377e-05	0.000140254	1	1	5	C9JLW8	C9JLW8 [16-38]	C9JLW8 1xPhospho [S18(98.3)]	1	2592.1726	High	High	9.966e-05	4.033e-05	2.09
False	High	[R].TVIIEQSWGSPK.[V]	1xPhospho [S10(100)]	2.26545e-09	0.000140254	1	1	4	P10809	P10809 [61-72]	P10809 1xPhospho [S70(100)]	0	1424.68212	High	High	9.966e-05	1.063e-09	4.38
False	High	[K].TVLGPDTAEPATAEAAVAPPDAGLPLPGLPAEGSPPPK.[T]	1xPhospho [S34(100)]	2.33007e-07	0.000140254	1	1	3	Q92667	Q92667 [396-433]	Q92667 1xPhospho [S429(100)]	0	3651.81935	High	High	9.966e-05	1.129e-07	2.43
False	High	[K].TVKQEQINTEPLEDTVLSPTK.[K]	1xPhospho [S18(100)]	0.0001305	0.000140254	1	1	2	O15446	O15446 [268-288]	O15446 1xPhospho [S285(100)]	1	2450.20619	High	High	9.966e-05	6.594e-05	2.45
False	High	[K].TVFSPTLPAAR.[S]	1xPhospho [S4(100)]	0.000478141	0.000140254	1	1	5	Q7Z2W4	Q7Z2W4 [375-385]	Q7Z2W4 1xPhospho [S378(100)]	0	1239.61332	High	High	9.966e-05	0.0002437	1.83
False	High	[K].TVFPGAVPVLPASPPPKDSLR.[S]	1xPhospho [S13(100)]	3.31792e-09	0.000140254	1	1	5	Q9UBC2	Q9UBC2 [217-237]	Q9UBC2 1xPhospho [S229(100)]	1	2225.17298	High	High	9.966e-05	1.563e-09	3.45
False	High	[K].TVFPGAVPVLPASPPPK.[D]	1xPhospho [S13(100)]	8.80655e-05	0.000140254	1	1	4	Q9UBC2	Q9UBC2 [217-233]	Q9UBC2 1xPhospho [S229(100)]	0	1753.92884	High	High	9.966e-05	4.445e-05	1.47
False	High	[K].TVANLLSGKSPR.[K]	1xPhospho [S10(100)]	1.51734e-08	0.000140254	1	1	6	Q13428	Q13428 [147-158]	Q13428 1xPhospho [S156(100)]	1	1322.68279	High	High	9.966e-05	7.241e-09	3.58
False	High	[R].TTSPSSDTDLLDR.[S]	1xPhospho [T/S]	0.000413748	0.000140254	1	1	1	Q96QT6	Q96QT6 [129-141]	Q96QT6 1xPhospho [T/S]	0	1487.62612	High	High	9.966e-05	0.0002113	1.51
False	High	[K].TTSPPEVSGYSYEK.[T]	1xPhospho [T/S/Y]	6.00027e-08	0.000140254	1	1	4	P46821	P46821 [1963-1976]	P46821 1xPhospho [T/S/Y]	0	1624.67783	High	High	9.966e-05	2.888e-08	1.87
False	High	[K].TTSPLEEEER.[E]	1xPhospho [S3(100)]	0.000492762	0.000140254	1	1	1	Q9UKV3	Q9UKV3 [363-372]	Q9UKV3 1xPhospho [S365(100)]	0	1270.51987	High	High	9.966e-05	0.0002518	1.74
False	High	[R].TTSISPALAR.[K]	1xPhospho [S5(99.5)]	0.00023888	0.000140254	1	1	2	Q9UKE5	Q9UKE5 [676-685]	Q9UKE5 1xPhospho [S680(99.5)]	0	1096.53982	High	High	9.966e-05	0.0001209	2.18
False	High	[K].TVLPTVPESPEEEVKASQLSVQQNK.[L]	1xPhospho [T/S]	4.94311e-08	0.000140254	1	1	2	O75152	O75152 [100-124]	O75152 1xPhospho [T/S]	1	2817.39176	High	High	9.966e-05	2.374e-08	2.65
False	High	[R].TTSAGTGGMWR.[F]	1xOxidation [M9]; 1xPhospho [S3(100)]	0.000300508	0.000140254	1	1	3	P60468	P60468 [47-57]	P60468 1xPhospho [S49(100)]	0	1220.47656	High	High	9.966e-05	0.0001527	2.28
False	High	[R].TTPSYVAFTDTER.[L]		6.09691e-06	0.000140254	2	6	2	P11142; P0DMV9	P11142 [37-49]; P0DMV9 [37-49]		0	1487.70126	High	High	9.966e-05	3.016e-06	2.09
False	High	[R].TTPSVVAFTADGER.[L]		7.46214e-08	0.000140254	1	1	1	P38646	P38646 [86-99]		0	1450.71725	High	High	9.966e-05	3.579e-08	2.52
False	High	[R].TTPPPGRPPAPSSEEEDGEAVAH.[-]	1xPhospho [T/S]	0.000319208	0.000140254	1	1	1	Q96KN1	Q96KN1 [288-310]	Q96KN1 1xPhospho [T/S]	0	2408.04019	High	High	9.966e-05	0.0001627	1.22
False	High	[K].TTKTPEDGDYSYEIIEK.[T]	2xPhospho [Y12(99.1); T/S/Y]	0.000495739	0.000140254	1	1	1	P46821	P46821 [1929-1945]	P46821 2xPhospho [Y1940(99.1); T/S/Y]	1	2148.86617	High	High	9.966e-05	0.0002529	1.48
False	High	[R].TTHLAGALSPGEAWPFESV.[-]	1xPhospho [S9(100)]	2.89094e-05	0.000140254	1	1	1	Q9Y3X0	Q9Y3X0 [513-531]	Q9Y3X0 1xPhospho [S521(100)]	0	2049.93175	High	High	9.966e-05	1.445e-05	2.1
False	High	[K].TTEMETIYDLGTK.[M]	1xOxidation [M4]; 1xPhospho [Y8(99.1)]	7.84993e-05	0.000140254	1	1	1	Q9Y230	Q9Y230 [165-177]	Q9Y230 1xPhospho [Y172(99.1)]	0	1597.6703	High	High	9.966e-05	3.965e-05	1.57
False	High	[K].TSTSPPPEK.[S]	1xPhospho [S4(100)]	0.000665733	0.000140254	1	1	3	Q9H1E3	Q9H1E3 [220-228]	Q9H1E3 1xPhospho [S223(100)]	0	1023.43943	High	High	9.966e-05	0.0003408	2.08
False	High	[K].TSSVSSISQVSPER.[G]	1xPhospho [S3(99.2)]	2.98684e-07	0.000140254	1	1	2	P42356	P42356 [255-268]	P42356 1xPhospho [S257(99.2)]	0	1543.69996	High	High	9.966e-05	1.452e-07	2.51
False	High	[R].TSSSETEEKKPEKPLILQSLGPK.[T]	2xPhospho [S/T]	0.000615681	0.000140254	1	1	4	Q9Y5K6	Q9Y5K6 [231-253]	Q9Y5K6 2xPhospho [S/T]	1	2686.29879	High	High	9.966e-05	0.0003148	1.48
False	High	[K].TSSPSVEDATPALGVR.[T]	1xPhospho [T/S]	1.83786e-06	0.000140254	1	1	1	Q2V2M9	Q2V2M9 [1319-1334]	Q2V2M9 1xPhospho [T/S]	0	1666.76837	High	High	9.966e-05	9.051e-07	2.08
False	High	[R].TSSPRSPPSSSEIFTPAHEENVR.[F]	2xPhospho [S3(97.7); S6(99.9)]	3.33087e-07	0.000140254	1	1	4	C9JLW8	C9JLW8 [16-38]	C9JLW8 2xPhospho [S18(97.7); S21(99.9)]	1	2672.13893	High	High	9.966e-05	1.62e-07	2.87
False	High	[R].TTQSMQDFPVVDSEEEAEEEFQK.[E]	1xOxidation [M5]; 1xPhospho [S13(98.6)]	2.09981e-06	0.000140254	1	1	2	Q9UBB9	Q9UBB9 [198-220]	Q9UBB9 1xPhospho [S210(98.6)]	0	2799.12266	High	High	9.966e-05	1.035e-06	2.41
False	High	[R].TLSMIEEEIR.[A]	1xOxidation [M4]; 1xPhospho [S3(100)]	0.000492762	0.000140254	1	1	3	Q9Y2D5	Q9Y2D5 [718-727]	Q9Y2D5 1xPhospho [S720(100)]	0	1316.58036	High	High	9.966e-05	0.0002518	1.45
False	High	[R].TLSINEEEPEGGFSK.[W]	1xPhospho [S3(99.4)]	8.86001e-05	0.000140254	1	1	1	Q8ND30	Q8ND30 [327-341]	Q8ND30 1xPhospho [S329(99.4)]	0	1716.7364	High	High	9.966e-05	4.453e-05	1.87
False	High	[K].TLSEVDYAPAGPAR.[S]	1xPhospho [Y7(100)]	2.71391e-08	0.000140254	1	1	2	O15357	O15357 [1129-1142]	O15357 1xPhospho [Y1135(100)]	0	1526.68866	High	High	9.966e-05	1.299e-08	1.87
False	High	[K].TAHNSEADLEESFNEHELEPSSPKSK.[K]	1xPhospho [S22(99.5)]	2.09981e-06	0.000140254	1	1	1	Q8IWS0	Q8IWS0 [134-159]	Q8IWS0 1xPhospho [S155(99.5)]	1	2992.28439	High	High	9.966e-05	1.036e-06	2.14
False	High	[K].TAHNSEADLEESFNEHELEPSSPK.[S]	2xPhospho [S21(100); S22(100)]	9.38309e-07	0.000140254	1	1	8	Q8IWS0	Q8IWS0 [134-157]	Q8IWS0 2xPhospho [S154(100); S155(100)]	0	2857.12373	High	High	9.966e-05	4.578e-07	2.92
False	High	[K].TAHNSEADLEESFNEHELEPSSPK.[S]	1xPhospho [S22(100)]	3.018e-11	0.000140254	1	1	4	Q8IWS0	Q8IWS0 [134-157]	Q8IWS0 1xPhospho [S155(100)]	0	2777.1574	High	High	9.966e-05	1.378e-11	3.99
False	High	[R].TAFYNEDDSEEEQR.[Q]	1xPhospho [S9(100)]	0.000750716	0.000140254	1	1	2	Q8WWQ0	Q8WWQ0 [1775-1788]	Q8WWQ0 1xPhospho [S1783(100)]	0	1812.65961	High	High	9.966e-05	0.000384	1.9
False	High	[K].TAESQTPTPSATSFFSGK.[S]	1xPhospho [T6(100)]	2.00917e-10	0.000140254	1	1	5	P55265	P55265 [596-613]	P55265 1xPhospho [T601(100)]	0	1923.83718	High	High	9.966e-05	9.27e-11	4.35
False	High	[K].TAENATSGETLEENEAGD.[-]		4.11285e-06	0.000140254	1	1	3	Q9UQ80	Q9UQ80 [377-394]		0	1837.757	High	High	9.966e-05	2.036e-06	2.33
False	High	[K].TAEAQLAYELQGAR.[E]	1xPhospho [Y8(100)]	6.60369e-07	0.000140254	1	1	1	Q14254	Q14254 [234-247]	Q14254 1xPhospho [Y241(100)]	0	1600.73668	High	High	9.966e-05	3.232e-07	2.42
False	High	[R].TAATSVPAYEPLDSLDR.[R]	1xPhospho [S/Y/T]	3.18363e-10	0.000140254	1	1	3	Q96T37	Q96T37 [600-616]	Q96T37 1xPhospho [S/Y/T]	0	1885.85791	High	High	9.966e-05	1.478e-10	3.18
False	High	[K].TAADVVSPGANSVDSR.[V]	1xPhospho [S/T]	7.12458e-10	0.000140254	1	1	3	Q01804	Q01804 [1000-1015]	Q01804 1xPhospho [S/T]	0	1625.71667	High	High	9.966e-05	3.315e-10	3.09
False	High	[K].SYTLVVAK.[D]	1xPhospho [Y2(99.7)]	0.000113548	0.000140254	1	1	2	O43491	O43491 [87-94]	O43491 1xPhospho [Y88(99.7)]	0	960.48018	High	High	9.966e-05	5.719e-05	2.04
False	High	[R].SYSSSSGSLMPSLENLDLSQVAAISNDLK.[S]	1xOxidation [M10]; 1xPhospho [S/Y]	1.41483e-05	0.000140254	1	1	3	P07196	P07196 [56-84]	P07196 1xPhospho [S/Y]	0	3109.42828	High	High	9.966e-05	7.026e-06	2.22
False	High	[R].SYSSPDITQAIQEEEKR.[K]	1xPhospho [S3(98.7)]	6.92381e-06	0.000140254	1	1	1	P40818	P40818 [716-732]	P40818 1xPhospho [S718(98.7)]	1	2060.91722	High	High	9.966e-05	3.434e-06	2.95
False	High	[R].SYSSPDITQAIQEEEK.[R]	1xPhospho [S3(98.9)]	2.93623e-08	0.000140254	1	1	1	P40818	P40818 [716-731]	P40818 1xPhospho [S718(98.9)]	0	1904.81611	High	High	9.966e-05	1.407e-08	3.19
False	High	[R].SYSPDGKESPSDKK.[S]	2xPhospho [S3(99.4); S9(99.4)]	3.75071e-05	0.000140254	1	1	3	P43243	P43243 [596-609]	P43243 2xPhospho [S598(99.4); S604(99.4)]	2	1684.6503	High	High	9.966e-05	1.882e-05	2.68
False	High	[R].SYSPDGKESPSDKK.[S]	1xPhospho [S3(99.4)]	5.24027e-06	0.000140254	1	1	3	P43243	P43243 [596-609]	P43243 1xPhospho [S598(99.4)]	2	1604.68397	High	High	9.966e-05	2.591e-06	2.98
False	High	[R].SYSLSELSVLQAK.[S]	1xPhospho [S3(99.5)]	1.18831e-06	0.000140254	1	1	1	Q9P0V3	Q9P0V3 [244-256]	Q9P0V3 1xPhospho [S246(99.5)]	0	1504.72947	High	High	9.966e-05	5.816e-07	2.19
False	High	[R].SYSAGNASQLEQLSR.[A]	1xPhospho [S3(100)]	6.01325e-10	0.000140254	1	1	2	Q14678	Q14678 [323-337]	Q14678 1xPhospho [S325(100)]	0	1690.74322	High	High	9.966e-05	2.8e-10	3.14
False	High	[R].SYQFGIIGNDR.[V]	1xPhospho [S/Y]	0.000846426	0.000140254	1	1	1	Q9C0C2	Q9C0C2 [1121-1131]	Q9C0C2 1xPhospho [S/Y]	0	1349.58856	High	High	9.966e-05	0.0004331	1.49
False	High	[K].SYLEGSSDNQLKDSESTPVDDR.[I]	1xPhospho [S/Y/T]	5.01563e-05	0.000140254	1	1	1	Q9UHI6	Q9UHI6 [672-693]	Q9UHI6 1xPhospho [S/Y/T]	1	2522.05663	High	High	9.966e-05	2.512e-05	1.53
False	High	[KR].SYELPDGQVITIGNER.[F]		2.10209e-07	0.000140254	1	10	2	P60709	P60709 [239-254]		0	1790.89192	High	High	9.966e-05	1.018e-07	1.63
False	High	[R].SWVIGSPEILR.[K]	1xPhospho [S6(100)]	0.000836336	0.000140254	1	1	2	Q6P0Q8	Q6P0Q8 [895-905]	Q6P0Q8 1xPhospho [S900(100)]	0	1336.66608	High	High	9.966e-05	0.0004275	1.96
False	High	[K].SWSSYFSLPNPFR.[S]	1xPhospho [S/Y]	4.50399e-06	0.000140254	1	1	3	O14654	O14654 [804-816]	O14654 1xPhospho [S/Y]	0	1667.72538	High	High	9.966e-05	2.23e-06	2.11
False	High	[R].SWSPPPEVSR.[S]	1xPhospho [S3(100)]	6.99716e-05	0.000140254	1	1	2	Q9NR19	Q9NR19 [28-37]	Q9NR19 1xPhospho [S30(100)]	0	1221.52998	High	High	9.966e-05	3.52e-05	2.22
False	High	[R].TALATSPITVGDLGIVR.[R]	1xPhospho [T/S]	0.00019807	0.000140254	1	1	1	P13994	P13994 [281-297]	P13994 1xPhospho [T/S]	0	1763.93029	High	High	9.966e-05	0.0001001	1.6
False	High	[K].TALPAQSAATLPAR.[T]	1xDehydrated [T10(99.6)]	5.66953e-06	0.000140254	1	1	1	Q01082	Q01082 [2178-2191]	Q01082 1xDehydrated [T2187(99.6)]	0	1349.75357	High	High	9.966e-05	2.806e-06	1.73
False	High	[R].TALPTSGSSAGELELLAGEVPAR.[S]	1xPhospho [S/T]	0.000286337	0.000140254	1	1	2	Q9Y6I3	Q9Y6I3 [412-434]	Q9Y6I3 1xPhospho [S/T]	0	2306.12755	High	High	9.966e-05	0.0001454	1.42
False	High	[K].TALYVTPLDR.[V]	1xPhospho [Y4(100)]	0.000690174	0.000140254	1	1	1	Q9UFW8	Q9UFW8 [17-26]	Q9UFW8 1xPhospho [Y20(100)]	0	1228.59733	High	High	9.966e-05	0.0003532	1.32
False	High	[K].TATPQQAQEVHEK.[L]		2.05952e-05	0.000140254	1	1	1	P60174	P60174 [213-225]		0	1466.7234	High	High	9.966e-05	1.028e-05	2.21
False	High	[K].TATDSDERIDDEIDTEVEETQEEK.[I]	1xPhospho [T/S]	1.00181e-05	0.000140254	1	1	1	Q8N5P1	Q8N5P1 [18-41]	Q8N5P1 1xPhospho [T/S]	1	2877.16809	High	High	9.966e-05	4.985e-06	1.59
False	High	[R].TASSSTEPSVSR.[Q]	1xPhospho [S3(100)]	2.62725e-06	0.000140254	1	1	1	Q9BZF3	Q9BZF3 [42-53]	Q9BZF3 1xPhospho [S44(100)]	0	1288.54167	High	High	9.966e-05	1.296e-06	2.74
False	High	[K].TASRPAPLVQQLSPSLLPNSKSPR.[E]	2xPhospho [S13(98.6); S/T]	0.000143761	0.000140254	1	1	2	Q9Y6X9	Q9Y6X9 [684-707]	Q9Y6X9 2xPhospho [S696(98.6); S/T]	1	2704.35831	High	High	9.966e-05	7.281e-05	2.15
False	High	[K].TASRPAPLVQQLSPSLLPNSK.[S]	1xPhospho [S13(100)]	0.000210411	0.000140254	1	1	2	Q9Y6X9	Q9Y6X9 [684-704]	Q9Y6X9 1xPhospho [S696(100)]	0	2284.20607	High	High	9.966e-05	0.0001066	1.51
False	High	[R].TASQGPQTDSVIQNSENIK.[A]	1xPhospho [S3(99.7)]	3.41625e-08	0.000140254	1	1	2	Q9NZN5	Q9NZN5 [1286-1304]	Q9NZN5 1xPhospho [S1288(99.7)]	0	2096.94958	High	High	9.966e-05	1.634e-08	2.13
False	High	[R].TASPPPPPKR.[R]	2xPhospho [T1(100); S3(100)]	2.17488e-05	0.000140254	1	1	8	Q8IYB3	Q8IYB3 [614-623]	Q8IYB3 2xPhospho [T614(100); S616(100)]	1	1207.52722	High	High	9.966e-05	1.085e-05	2.68
False	High	[R].TASPPPPPKR.[R]	1xPhospho [S3(100)]	0.000152724	0.000140254	1	1	6	Q8IYB3	Q8IYB3 [614-623]	Q8IYB3 1xPhospho [S616(100)]	1	1127.56089	High	High	9.966e-05	7.733e-05	2.6
False	High	[R].TASPPPPPK.[R]	2xPhospho [T1(100); S3(100)]	1.41483e-05	0.000140254	1	1	4	Q8IYB3	Q8IYB3 [614-622]	Q8IYB3 2xPhospho [T614(100); S616(100)]	0	1051.42611	High	High	9.966e-05	7.034e-06	3.56
False	High	[R].TASPPPPPK.[R]	1xPhospho [S3(100)]	5.76496e-05	0.000140254	1	1	4	Q8IYB3	Q8IYB3 [614-622]	Q8IYB3 1xPhospho [S616(100)]	0	971.45977	High	High	9.966e-05	2.899e-05	2.81
False	High	[R].TASLTSAASVDGNR.[S]	1xPhospho [S3(100)]	4.12183e-08	0.000140254	1	1	2	Q9UN36	Q9UN36 [330-343]	Q9UN36 1xPhospho [S332(100)]	0	1429.63188	High	High	9.966e-05	1.972e-08	3.43
False	High	[R].SWLSPRVSPPASPGP.[-]	2xPhospho [S8(100); S12(100)]	1.52491e-07	0.000140254	1	1	2	Q9Y4U1	Q9Y4U1 [268-282]	Q9Y4U1 2xPhospho [S275(100); S279(100)]	1	1694.73391	High	High	9.966e-05	7.36e-08	3.57
False	High	[R].TASGSSVTSLDGTR.[S]	2xPhospho [S3(99.4); S9(100)]	0.000380251	0.000140254	1	1	4	Q92597	Q92597 [328-341]	Q92597 2xPhospho [S330(99.4); S336(100)]	0	1498.58222	High	High	9.966e-05	0.0001941	1.84
False	High	[R].TASFSESRADEVAPAKK.[A]	1xPhospho [S3(100)]	0.000371186	0.000140254	1	1	2	P53396	P53396 [453-469]	P53396 1xPhospho [S455(100)]	2	1873.86915	High	High	9.966e-05	0.0001891	2.36
False	High	[R].TASFSESR.[A]	1xPhospho [S3(100)]	0.000309717	0.000140254	1	1	4	P53396	P53396 [453-460]	P53396 1xPhospho [S455(100)]	0	964.37717	High	High	9.966e-05	0.0001576	2.55
False	High	[R].TASETRSEGSEYEEIPKR.[R]	2xPhospho [S10(66.7); S/T/Y]; 1xDehydrated [S10(33.3)]	0.000646022	0.000140254	1	1	1	P48634	P48634 [1083-1100]	P48634 2xPhospho [S1092(66.7); S/T/Y]; 1xDehydrated [S1092(33.3)]	2	2210.90026	High	High	9.966e-05	0.0003305	1.27
False	High	[K].TASESISNLSEAGSIK.[K]	1xPhospho [S14(100)]	4.58657e-06	0.000140254	1	1	3	P30622	P30622 [191-206]	P30622 1xPhospho [S204(100)]	0	1673.76295	High	High	9.966e-05	2.26e-06	2.18
False	High	[R].TASELLLDR.[R]	1xPhospho [S3(100)]	0.00045564	0.000140254	1	1	1	Q92508	Q92508 [1644-1652]	Q92508 1xPhospho [S1646(100)]	0	1097.52383	High	High	9.966e-05	0.0002324	2.22
False	High	[R].TAQVPSPPRGK.[I]	1xPhospho [S6(100)]	0.000539343	0.000140254	1	1	8	Q9UKV3	Q9UKV3 [999-1009]	Q9UKV3 1xPhospho [S1004(100)]	1	1217.60381	High	High	9.966e-05	0.0002754	2.13
False	High	[R].TAQVPSPPR.[G]	1xPhospho [S6(100)]	0.000170286	0.000140254	1	1	6	Q9UKV3	Q9UKV3 [999-1007]	Q9UKV3 1xPhospho [S1004(100)]	0	1032.48739	High	High	9.966e-05	8.637e-05	2.19
False	High	[R].TAQASPNTELDFGGAAGSDVDQEEIVDER.[A]	1xPhospho [S/T]	4.51383e-08	0.000140254	1	1	1	Q9UBS8	Q9UBS8 [158-186]	Q9UBS8 1xPhospho [S/T]	0	3101.3219	High	High	9.966e-05	2.161e-08	2.07
False	High	[R].TAPTSTIAPGVVMASSPALPTQPAEEAAR.[K]	1xOxidation [M13]; 1xPhospho [T1(97.5)]	0.000298699	0.000140254	1	1	1	P16220	P16220 [256-284]	P16220 1xPhospho [T256(97.5)]	0	2917.40128	High	High	9.966e-05	0.0001515	1.39
False	High	[R].TAPTALGITLSSSPTSTPELR.[V]	1xPhospho [S/T]	3.43329e-07	0.000140254	1	1	1	O75970	O75970 [342-362]	O75970 1xPhospho [S/T]	0	2180.08462	High	High	9.966e-05	1.668e-07	2.38
False	High	[K].TAPPASPEAR.[K]	1xPhospho [S6(100)]	0.000112182	0.000140254	1	1	3	Q96JM3	Q96JM3 [537-546]	Q96JM3 1xPhospho [S542(100)]	0	1076.47722	High	High	9.966e-05	5.672e-05	2.3
False	High	[R].TASGSSVTSLDGTR.[S]	1xPhospho [S3(100)]	3.17676e-08	0.000140254	1	1	3	Q92597	Q92597 [328-341]	Q92597 1xPhospho [S330(100)]	0	1418.61589	High	High	9.966e-05	1.519e-08	2.95
False	High	[R].TAVPSPVEAAAASDPAAAR.[N]	1xPhospho [S5(100)]	1.0412e-07	0.000140254	1	1	2	Q147X3	Q147X3 [148-166]	Q147X3 1xPhospho [S152(100)]	0	1831.85858	High	High	9.966e-05	5.031e-08	1.58
False	High	[R].SVYFKPSLTPSGEFR.[K]	1xPhospho [T9(99.4)]	0.00078293	0.000140254	1	1	1	P49790	P49790 [380-394]	P49790 1xPhospho [T388(99.4)]	0	1794.84623	High	High	9.966e-05	0.0004008	1.55
False	High	[R].SVVSFDKVKEPR.[K]	2xPhospho [S1(100); S4(100)]	0.000877425	0.000140254	1	1	1	Q15424	Q15424 [601-612]	Q15424 2xPhospho [S601(100); S604(100)]	2	1550.70155	High	High	9.966e-05	0.0004498	1.85
False	High	[R].SVIEPLPVTPTR.[D]	1xPhospho [S1(100)]	7.72993e-07	0.000140254	1	1	3	Q13153	Q13153 [204-215]	Q13153 1xPhospho [S204(100)]	0	1388.71851	High	High	9.966e-05	3.781e-07	2.53
False	High	[R].SVIDPVPAPVGDSHVDGAAK.[S]	1xPhospho [S1(100)]	3.55034e-10	0.000140254	1	1	2	Q13177	Q13177 [197-216]	Q13177 1xPhospho [S197(100)]	0	2010.95321	High	High	9.966e-05	1.654e-10	2.87
False	High	[K].SVIDLRPEDVVHESGSLGDR.[S]	1xPhospho [S16(99.2)]	1.21605e-05	0.000140254	1	1	1	Q96C24	Q96C24 [274-293]	Q96C24 1xPhospho [S289(99.2)]	0	2260.06053	High	High	9.966e-05	6.063e-06	2.76
False	High	[R].SVKHDSIPAADTFEDLSDVEGGGSEPTQR.[D]	1xPhospho [S17(100)]	2.00484e-08	0.000140254	1	1	2	O95671	O95671 [223-251]	O95671 1xPhospho [S239(100)]	1	3124.37427	High	High	9.966e-05	9.548e-09	2.12
False	High	[R].SVGGSGGGSFGDNLVTR.[S]	1xPhospho [S9(100)]	3.39929e-09	0.000140254	1	1	3	P02545	P02545 [628-644]	P02545 1xPhospho [S636(100)]	0	1646.717	High	High	9.966e-05	1.6e-09	3.9
False	High	[R].SVGDGETVEFDVVEGEK.[G]	1xPhospho [S1(100)]	1.22882e-09	0.000140254	2	3	4	P16989; P67809	P16989 [134-150]; P67809 [102-118]	P16989 1xPhospho [S134(100)]; P67809 1xPhospho [S102(100)]	0	1875.78956	High	High	9.966e-05	5.757e-10	3.4
False	High	[K].SVESTSPEPSK.[I]	1xPhospho [S/T]	5.17718e-06	0.000140254	1	1	2	P18583	P18583 [278-288]	P18583 1xPhospho [S/T]	0	1227.51405	High	High	9.966e-05	2.563e-06	2.76
False	High	[R].SVEPQDAGPLER.[S]	1xPhospho [S1(100)]	0.000150887	0.000140254	1	1	2	Q9NZT2	Q9NZT2 [349-360]	Q9NZT2 1xPhospho [S349(100)]	0	1377.6046	High	High	9.966e-05	7.651e-05	2.64
False	High	[R].SVDQGGGGSPR.[K]	1xPhospho [S9(100)]	1.31718e-06	0.000140254	1	1	2	Q9UPU5	Q9UPU5 [1935-1945]	Q9UPU5 1xPhospho [S1943(100)]	0	1096.44189	High	High	9.966e-05	6.466e-07	3.21
False	High	[R].SVDPDSPAEASGLR.[A]	1xPhospho [S6(100)]	5.47326e-07	0.000140254	1	1	1	O14745	O14745 [181-194]	O14745 1xPhospho [S186(100)]	0	1480.63154	High	High	9.966e-05	2.669e-07	2.72
False	High	[K].SVDFDSLTVR.[T]	1xPhospho [S1(100)]	8.6481e-05	0.000140254	1	1	2	Q9Y5K6	Q9Y5K6 [458-467]	Q9Y5K6 1xPhospho [S458(100)]	0	1218.54021	High	High	9.966e-05	4.368e-05	1.74
False	High	[R].SVAVSDEEEVEEEAER.[R]	1xPhospho [S5(100)]	1.6976e-11	0.000140254	1	1	2	Q9Y6X9	Q9Y6X9 [739-754]	Q9Y6X9 1xPhospho [S743(100)]	0	1886.7539	High	High	9.966e-05	7.734e-12	3.65
False	High	[R].SVATGPMTPQAAAPPAFPEVR.[V]	1xOxidation [M7]; 1xPhospho [T8(99.1)]	7.94553e-05	0.000140254	1	1	2	Q7Z2K8	Q7Z2K8 [870-890]	Q7Z2K8 1xPhospho [T877(99.1)]	0	2191.02533	High	High	9.966e-05	4.009e-05	2.18
False	High	[R].SVASNQSEMEFSSLQDMPK.[E]	2xOxidation [M9; M17]; 1xPhospho [S]	2.72108e-05	0.000140254	1	1	1	Q8N163	Q8N163 [675-693]	Q8N163 1xPhospho [S]	0	2226.89306	High	High	9.966e-05	1.357e-05	2.04
False	High	[K].SVAAEGALLPQTPPSPR.[N]	1xPhospho [S15(100)]	5.55932e-05	0.000140254	1	1	4	Q86X27	Q86X27 [315-331]	Q86X27 1xPhospho [S329(100)]	0	1770.87859	High	High	9.966e-05	2.787e-05	1.85
False	High	[K].STVTGERQSGDGQESTEPVENK.[V]	1xPhospho [S/T]	4.7785e-05	0.000140254	1	1	2	O15234	O15234 [140-161]	O15234 1xPhospho [S/T]	1	2415.03075	High	High	9.966e-05	2.394e-05	2.21
False	High	[R].STVLTPMFVETQASQGTLQTR.[T]	1xOxidation [M7]; 1xPhospho [S14(100)]	8.26598e-13	0.000140254	1	1	15	P78527	P78527 [2599-2619]	P78527 1xPhospho [S2612(100)]	0	2391.12617	High	High	9.966e-05	3.699e-13	4.6
False	High	[R].STVLTPMFVETQASQGTLQTR.[T]	1xOxidation [M7]; 1xPhospho [S14(50)]; 1xDehydrated [S14(50)]	0.000801949	0.000140254	1	1	3	P78527	P78527 [2599-2619]	P78527 1xPhospho [S2612(50)]; 1xDehydrated [S2612(50)]	0	2373.1156	High	High	9.966e-05	0.00041	1.6
False	High	[K].STTSVSEEDVSSR.[Y]	1xPhospho [S/T]	4.41682e-05	0.000140254	1	1	1	Q96IZ0	Q96IZ0 [228-240]	Q96IZ0 1xPhospho [S/T]	0	1463.58974	High	High	9.966e-05	2.216e-05	2.03
False	High	[R].STTPTSSPFR.[A]	1xPhospho [T3(100)]	0.000368953	0.000140254	1	1	1	Q9Y520	Q9Y520 [2680-2689]	Q9Y520 1xPhospho [T2682(100)]	0	1160.49835	High	High	9.966e-05	0.0001878	2.01
False	High	[K].STTPPPAEPVSLPQEPPK.[A]	1xPhospho [S/T]	0.000264716	0.000140254	1	1	2	Q9UN86	Q9UN86 [225-242]	Q9UN86 1xPhospho [S/T]	0	1951.94125	High	High	9.966e-05	0.0001347	2.23
False	High	[R].STTPGTPSTIETTPR.[-]	2xPhospho [T3(98.2); T6(99.1)]	5.90626e-05	0.000140254	1	1	2	Q06455	Q06455 [590-604]	Q06455 2xPhospho [T592(98.2); T595(99.1)]	0	1705.70815	High	High	9.966e-05	2.963e-05	1.65
False	High	[K].STTNYVDFYSTK.[R]	1xPhospho [S/T/Y]	2.54573e-05	0.000140254	1	1	1	Q99569	Q99569 [1164-1175]	Q99569 1xPhospho [S/T/Y]	0	1505.61958	High	High	9.966e-05	1.27e-05	1.77
False	High	[R].SVIEPLPVTPTRDVATSPISPTENNTTPPDALTR.[N]	2xPhospho [T9(84.9); T11(84.9)]	0.000148175	0.000140254	1	1	2	Q13153	Q13153 [204-237]	Q13153 2xPhospho [T212(84.9); T214(84.9)]	1	3746.79256	High	High	9.966e-05	7.499e-05	2.87
False	High	[R].SVLPPDGNGSPVLPDKR.[N]	1xPhospho [S10(100)]	0.0001095	0.000140254	1	1	7	Q8N6S5	Q8N6S5 [71-87]	Q8N6S5 1xPhospho [S80(100)]	1	1827.90005	High	High	9.966e-05	5.518e-05	2.58
False	High	[K].SVNEILGLAESSPNEPK.[A]	1xPhospho [S12(100)]	1.64875e-12	0.000140254	1	1	6	Q9H8G2	Q9H8G2 [301-317]	Q9H8G2 1xPhospho [S312(100)]	0	1863.87356	High	High	9.966e-05	7.39e-13	4.4
False	High	[R].SVNGGPGSPDLAR.[H]	1xPhospho [S8(100)]	0.000373431	0.000140254	1	1	1	O60245	O60245 [982-994]	O60245 1xPhospho [S989(100)]	0	1306.57872	High	High	9.966e-05	0.0001898	2.22
False	High	[K].SVVSDLEADDVKGSVPLSSSPPATHFPDETEITNPVPK.[K]	1xPhospho [S14(96.6)]	5.95759e-07	0.000140254	1	1	2	P11388	P11388 [1374-1411]	P11388 1xPhospho [S1387(96.6)]	1	4041.92164	High	High	9.966e-05	2.907e-07	3.78
False	High	[K].SVVSDLEADDVK.[G]	1xPhospho [S4(100)]	1.62628e-05	0.000140254	1	1	2	P11388	P11388 [1374-1385]	P11388 1xPhospho [S1377(100)]	0	1356.59303	High	High	9.966e-05	8.112e-06	2.11
False	High	[R].SVVGTPAYLAPEVLR.[SN]	1xPhospho [S1(100)]	2.16673e-07	0.000140254	2	2	2	O94806; Q15139	O94806 [735-749]; Q15139 [742-756]	O94806 1xPhospho [S735(100)]; Q15139 1xPhospho [S742(100)]	0	1651.8455	High	High	9.966e-05	1.05e-07	2.74
False	High	[K].SVTEQGAELSNEER.[N]		9.30024e-10	0.000140254	1	1	3	P63104	P63104 [28-41]		0	1548.71362	High	High	9.966e-05	4.348e-10	2.82
False	High	[K].SVTDYDFAPFLNNSPQQNPAAQIPAR.[Q]	1xPhospho [T/Y/S]	8.39033e-05	0.000140254	1	1	1	Q9UM54	Q9UM54 [1142-1167]	Q9UM54 1xPhospho [T/Y/S]	0	2941.35163	High	High	9.966e-05	4.217e-05	1.26
False	High	[R].SVSVVTGSEQK.[R]	1xPhospho [S3(100)]	4.72099e-05	0.000140254	1	1	2	Q9UPN4	Q9UPN4 [45-55]	Q9UPN4 1xPhospho [S47(100)]	0	1200.55077	High	High	9.966e-05	2.374e-05	2.32
False	High	[R].SVSVATGLNMMK.[K]	2xOxidation [M10; M11]; 1xPhospho [S3(99.6)]	0.000673783	0.000140254	1	1	1	Q9UHR4	Q9UHR4 [329-340]	Q9UHR4 1xPhospho [S331(99.6)]	0	1349.58407	High	High	9.966e-05	0.0003447	1.86
False	High	[K].SVSTTNIAGHFNDESPLGLR.[R]	1xPhospho [S3(99.4)]	1.76157e-06	0.000140254	1	1	3	Q92974	Q92974 [149-168]	Q92974 1xPhospho [S151(99.4)]	0	2195.01285	High	High	9.966e-05	8.672e-07	1.82
False	High	[R].SVSTRSPHQLLSPSSFSPSATPSQK.[Y]	2xPhospho [S12(99.2); S/T]	8.62962e-08	0.000140254	1	1	1	Q14181	Q14181 [136-160]	Q14181 2xPhospho [S147(99.2); S/T]	1	2773.25938	High	High	9.966e-05	4.148e-08	2.68
False	High	[K].SVSTPSEAGSQDSGDGAVGSR.[T]	1xPhospho [S/T]	1.69394e-09	0.000140254	1	1	5	Q13409	Q13409 [92-112]	Q13409 1xPhospho [S/T]	0	2030.82986	High	High	9.966e-05	7.949e-10	2.44
False	High	[K].SVSSPTSSNTPTPTK.[H]	1xPhospho [S4(99.5)]	6.84045e-06	0.000140254	1	1	1	Q5M775	Q5M775 [131-145]	Q5M775 1xPhospho [S134(99.5)]	0	1570.69962	High	High	9.966e-05	3.395e-06	1.3
False	High	[K].SVWGSLAVQNSPK.[G]	1xPhospho [S11(100)]	6.63641e-06	0.000140254	1	1	2	P18615	P18615 [343-355]	P18615 1xPhospho [S353(100)]	0	1452.68827	High	High	9.966e-05	3.285e-06	1.8
False	High	[R].SVSSNVASVSPIPAGSK.[K]	1xPhospho [S10(99.3)]	5.46721e-06	0.000140254	1	1	2	Q9Y6G9	Q9Y6G9 [412-428]	Q9Y6G9 1xPhospho [S421(99.3)]	0	1666.80476	High	High	9.966e-05	2.702e-06	1.79
False	High	[R].SVSPPPKR.[A]	2xPhospho [S1(100); S3(100)]	0.000579737	0.000140254	1	1	6	Q13247	Q13247 [314-321]	Q13247 2xPhospho [S314(100); S316(100)]	1	1027.43734	High	High	9.966e-05	0.0002959	2.74
False	High	[R].SVSLTGAPESVQK.[A]	1xPhospho [S3(100)]	2.09981e-06	0.000140254	1	1	2	Q92945	Q92945 [191-203]	Q92945 1xPhospho [S193(100)]	0	1382.6563	High	High	9.966e-05	1.031e-06	2.62
False	High	[R].SVSEINSDDELSGKGYALVPIIVNSSTPK.[S]	1xPhospho [S3(94.6)]	1.29982e-05	0.000140254	1	1	1	P82094	P82094 [338-366]	P82094 1xPhospho [S340(94.6)]	1	3099.51333	High	High	9.966e-05	6.458e-06	2.14
False	High	[R].SVSEINSDDELSGK.[G]	1xPhospho [S7(99.7)]	2.9933e-09	0.000140254	1	1	2	P82094	P82094 [338-351]	P82094 1xPhospho [S344(99.7)]	0	1559.64725	High	High	9.966e-05	1.411e-09	2.3
False	High	[R].SVSEESANSLVSVGVEAK.[I]	1xPhospho [S3(99.5)]	1.42817e-08	0.000140254	1	1	1	Q8NEZ4	Q8NEZ4 [111-128]	Q8NEZ4 1xPhospho [S113(99.5)]	0	1871.86339	High	High	9.966e-05	6.777e-09	2.22
False	High	[R].SVSDQFYR.[Y]	1xPhospho [S3(100)]	0.000321141	0.000140254	1	1	2	P55010	P55010 [8-15]	P55010 1xPhospho [S10(100)]	0	1081.43502	High	High	9.966e-05	0.0001637	1.64
False	High	[R].SVRIPSPNILK.[T]	1xPhospho [S6(100)]	0.000690174	0.000140254	1	1	2	Q5VUA4	Q5VUA4 [2096-2106]	Q5VUA4 1xPhospho [S2101(100)]	1	1303.71336	High	High	9.966e-05	0.0003531	2.09
False	High	[R].SVQEGENPDDGVR.[G]	1xPhospho [S1(100)]	8.73479e-08	0.000140254	1	1	2	P42696	P42696 [14-26]	P42696 1xPhospho [S14(100)]	0	1481.59041	High	High	9.966e-05	4.204e-08	3.01
False	High	[R].SVPSIAAATGTHSR.[Q]	1xPhospho [S/T]	0.0009372	0.000140254	1	1	2	Q8IY63	Q8IY63 [793-806]	Q8IY63 1xPhospho [S/T]	0	1434.67368	High	High	9.966e-05	0.000481	1.7
False	High	[R].SVPGTTSSPLVGDISPK.[S]	2xPhospho [S15(100); T/S]	0.000231771	0.000140254	1	1	1	Q9UQR0	Q9UQR0 [576-592]	Q9UQR0 2xPhospho [S590(100); T/S]	0	1801.80205	High	High	9.966e-05	0.0001178	3.1
False	High	[R].SVPGTTSSPLVGDISPK.[S]	1xPhospho [S15(100)]	1.68371e-09	0.000140254	1	1	6	Q9UQR0	Q9UQR0 [576-592]	Q9UQR0 1xPhospho [S590(100)]	0	1721.83572	High	High	9.966e-05	7.916e-10	3.47
False	High	[R].SVSPTFLNPSDENLK.[T]	1xPhospho [S3(100)]	9.12292e-09	0.000140254	1	1	2	Q9UKA4	Q9UKA4 [1240-1254]	Q9UKA4 1xPhospho [S1242(100)]	0	1727.78877	High	High	9.966e-05	4.32e-09	3.6
False	High	[K].TAVQYIESSDSEEIETSELPQK.[M]	1xPhospho [S11(98.7)]	9.80007e-08	0.000140254	1	1	1	Q14527	Q14527 [390-411]	Q14527 1xPhospho [S400(98.7)]	0	2563.13348	High	High	9.966e-05	4.717e-08	3.09
False	High	[K].TAVVVGTITDDVR.[V]		1.02245e-07	0.000140254	1	1	1	Q07020	Q07020 [79-91]		0	1345.73217	High	High	9.966e-05	4.925e-08	2.19
False	High	[R].TDALTSSPGR.[D]	1xPhospho [S7(99.6)]	3.20438e-05	0.000140254	1	1	2	P49736	P49736 [35-44]	P49736 1xPhospho [S41(99.6)]	0	1084.46704	High	High	9.966e-05	1.604e-05	2.71
False	High	[R].THSTSSSLGSGESPFSR.[S]	2xPhospho [S3(49.8); T4(49.8)]	2.78779e-05	0.000140254	1	1	2	Q9UGV2	Q9UGV2 [329-345]	Q9UGV2 2xPhospho [S331(49.8); T332(49.8)]	0	1883.72084	High	High	9.966e-05	1.398e-05	1.87
False	High	[R].THSTSSSLGSGESPFSR.[S]	1xPhospho [S3(97.8)]	6.79915e-06	0.000140254	1	1	1	Q9UGV2	Q9UGV2 [329-345]	Q9UGV2 1xPhospho [S331(97.8)]	0	1803.75451	High	High	9.966e-05	3.367e-06	2.19
False	High	[K].THINIVVIGHVDSGK.[S]		8.75341e-05	0.000140254	1	3	1	Q05639	Q05639 [6-20]		0	1588.88057	High	High	9.966e-05	4.422e-05	1.83
False	High	[K].THDHQLESSLSPVEVFAK.[T]	1xPhospho [S11(100)]	0.000101831	0.000140254	1	1	1	Q9H410	Q9H410 [20-37]	Q9H410 1xPhospho [S30(100)]	0	2103.97468	High	High	9.966e-05	5.151e-05	1.76
False	High	[R].TGYESGEYEMLGEGLGVK.[E]	1xOxidation [M10]; 1xPhospho [S/Y/T]	2.21475e-05	0.000140254	1	1	2	Q13561	Q13561 [79-96]	Q13561 1xPhospho [S/Y/T]	0	2014.83513	High	High	9.966e-05	1.106e-05	1.1
False	High	[K].TGVTSTSDSEEEGDDQEGEKKR.[K]	2xPhospho [T4(99.1); S9(100)]	4.2229e-08	0.000140254	1	1	4	O75475	O75475 [267-288]	O75475 2xPhospho [T270(99.1); S275(100)]	2	2543.96584	High	High	9.966e-05	2.021e-08	4.18
False	High	[K].TGVTSTSDSEEEGDDQEGEKK.[R]	2xPhospho [S/T]	1.09833e-06	0.000140254	1	1	1	O75475	O75475 [267-287]	O75475 2xPhospho [S/T]	1	2387.86473	High	High	9.966e-05	5.371e-07	1.98
False	High	[K].TGVTSTSDSEEEGDDQEGEK.[K]	2xPhospho [S7(98.4); S9(98.4)]	3.19606e-08	0.000140254	1	1	4	O75475	O75475 [267-286]	O75475 2xPhospho [S273(98.4); S275(98.4)]	0	2259.76976	High	High	9.966e-05	1.531e-08	2.14
False	High	[K].TGVTSTSDSEEEGDDQEGEK.[K]	1xPhospho [T/S]	0.000291571	0.000140254	1	1	2	O75475	O75475 [267-286]		0	2179.80343	High	High	9.966e-05	0.0001484	1.53
False	High	[K].TGTAYTFFTPNNIK.[Q]		1.16558e-05	0.000140254	1	1	1	P17844	P17844 [438-451]		0	1574.78493	High	High	9.966e-05	5.789e-06	2.44
False	High	[K].TGSYGALAEITASK.[E]	1xPhospho [S3(99.6)]	3.92687e-08	0.000140254	1	1	2	O14974	O14974 [443-456]	O14974 1xPhospho [S445(99.6)]	0	1448.66687	High	High	9.966e-05	1.876e-08	2.79
False	High	[K].TGSSSPPGGPPKPGSQLDSMLGSLQSDLNK.[L]	1xOxidation [M20]; 1xPhospho [S5(99)]	1.04639e-06	0.000140254	1	1	1	P49023	P49023 [318-347]	P49023 1xPhospho [S322(99)]	0	3035.40274	High	High	9.966e-05	5.132e-07	2.02
False	High	[K].TGSSSPPGGPPKPGSQLDSMLGSLQSDLNK.[L]	1xPhospho [S/T]	3.05286e-05	0.000140254	1	1	2	P49023	P49023 [318-347]	P49023 1xPhospho [S/T]	0	3019.40782	High	High	9.966e-05	1.529e-05	2.2
False	High	[R].TGSSPPIVSLDK.[A]	1xPhospho [S/T]	4.72099e-05	0.000140254	1	1	1	Q9BXA9	Q9BXA9 [1265-1276]	Q9BXA9 1xPhospho [S/T]	0	1280.61337	High	High	9.966e-05	2.368e-05	2.12
False	High	[K].TGSSGALGPPER.[R]	1xPhospho [S3(99.6)]	0.000108839	0.000140254	1	1	1	Q9BZL4	Q9BZL4 [425-436]	Q9BZL4 1xPhospho [S427(99.6)]	0	1208.53071	High	High	9.966e-05	5.505e-05	2.1
False	High	[K].TGSPGPELLFHEGQQK.[R]	1xPhospho [S3(99.5)]	6.7476e-05	0.000140254	1	1	2	Q14202	Q14202 [462-477]	Q14202 1xPhospho [S464(99.5)]	0	1804.82656	High	High	9.966e-05	3.391e-05	1.68
False	High	[K].TGSGSPFAGNSPAREGEQDAASLKDVFK.[G]	2xPhospho [S3(97.2); S5(97.2)]	0.000323085	0.000140254	1	1	1	Q9UPT8	Q9UPT8 [1265-1292]	Q9UPT8 2xPhospho [S1267(97.2); S1269(97.2)]	2	2983.28705	High	High	9.966e-05	0.0001644	2.38
False	High	[K].TGSGSPFAGNSPAR.[E]	1xPhospho [S5(99.5)]	1.69671e-05	0.000140254	1	1	3	Q9UPT8	Q9UPT8 [1265-1278]	Q9UPT8 1xPhospho [S1269(99.5)]	0	1385.58453	High	High	9.966e-05	8.437e-06	2.9
False	High	[R].TGSETPQAPMSGVGPVSGGPGGFGR.[G]	1xOxidation [M10]; 1xPhospho [T/S]	1.02134e-06	0.000140254	1	1	1	Q8WXF1	Q8WXF1 [483-507]	Q8WXF1 1xPhospho [T/S]	0	2383.03842	High	High	9.966e-05	5.007e-07	2.83
False	High	[R].TGSESSQTGTSTTSSR.[N]	1xPhospho [T/S]	0.000724151	0.000140254	1	1	2	P23588	P23588 [420-435]	P23588 1xPhospho [T/S]	0	1653.65994	High	High	9.966e-05	0.0003697	1.24
False	High	[K].TGQAGSLSGSPKPFSPQLSAPITTK.[T]	2xPhospho [S6(99.3); S/T]	9.96895e-07	0.000140254	1	1	2	Q9ULU4	Q9ULU4 [481-505]	Q9ULU4 2xPhospho [S486(99.3); S/T]	0	2617.23104	High	High	9.966e-05	4.865e-07	3.43
False	High	[K].TGQAGSLSGSPKPFSPQLSAPITTK.[T]	1xPhospho [S/T]	0.000601045	0.000140254	1	1	1	Q9ULU4	Q9ULU4 [481-505]	Q9ULU4 1xPhospho [S/T]	0	2537.26471	High	High	9.966e-05	0.0003067	1.7
False	High	[K].TGKEYIPGQPPLSQSSDSSPTR.[N]	1xPhospho [S/T/Y]	5.47326e-07	0.000140254	1	1	2	P07814	P07814 [868-889]	P07814 1xPhospho [S/T/Y]	1	2412.10787	High	High	9.966e-05	2.672e-07	3.53
False	High	[R].THYSNIEANESEEVR.[Q]	1xPhospho [S4(99.1)]	7.22365e-06	0.000140254	1	1	1	P04632	P04632 [85-99]	P04632 1xPhospho [S88(99.1)]	0	1857.76508	High	High	9.966e-05	3.591e-06	1.99
False	High	[K].TKEGVLYVGSK.[T]	1xPhospho [Y7(100)]	2.04709e-05	0.000140254	1	2	3	Q16143	Q16143 [33-43]	Q16143 1xPhospho [Y39(100)]	1	1260.62355	High	High	9.966e-05	1.024e-05	1.33
False	High	[K].TKEVYELLDSPGK.[V]	1xPhospho [S10(100)]	5.12604e-08	0.000140254	1	1	5	P22234	P22234 [18-30]	P22234 1xPhospho [S27(100)]	1	1558.74003	High	High	9.966e-05	2.453e-08	2.95
False	High	[R].TKEYVSNDAAQSDDEEKLQSQPTDTDGGR.[L]	1xPhospho [S12(100)]	6.0302e-07	0.000140254	1	1	1	Q5JSH3	Q5JSH3 [392-420]	Q5JSH3 1xPhospho [S403(100)]	2	3264.38121	High	High	9.966e-05	2.944e-07	2.87
False	High	[R].TLSDPPSPLPHGPPNK.[G]	2xPhospho [S3(98.9); S7(100)]	6.2087e-06	0.000140254	1	1	2	Q9ULH1	Q9ULH1 [837-852]	Q9ULH1 2xPhospho [S839(98.9); S843(100)]	0	1813.79216	High	High	9.966e-05	3.068e-06	1.95
False	High	[R].TISDGTISASK.[Q]	1xPhospho [S3(100)]	0.000555823	0.000140254	1	1	1	Q5T0N5	Q5T0N5 [293-303]	Q5T0N5 1xPhospho [S295(100)]	0	1159.52423	High	High	9.966e-05	0.0002832	1.3
False	High	[R].TLSDESIYNSQR.[E]	1xPhospho [S3(100)]	4.2137e-06	0.000140254	1	1	1	O43166	O43166 [1583-1594]	O43166 1xPhospho [S1585(100)]	0	1492.63154	High	High	9.966e-05	2.086e-06	1.95
False	High	[R].TISAQDTLAYATALLNEK.[E]	1xPhospho [S3(99.6)]	4.01186e-11	0.000140254	1	1	4	Q9UPU5	Q9UPU5 [2559-2576]	Q9UPU5 1xPhospho [S2561(99.6)]	0	2002.97328	High	High	9.966e-05	1.839e-11	3.49
False	High	[R].TLSADASVNTLPVVVSR.[E]	1xPhospho [T/S]	4.61151e-11	0.000140254	1	1	1	Q92615	Q92615 [566-582]	Q92615 1xPhospho [T/S]	0	1808.91537	High	High	9.966e-05	2.107e-11	3.3
False	High	[R].TLRESDSAEGDEAESPEQQVR.[K]	1xPhospho [T/S]	0.000135323	0.000140254	1	1	1	Q8TEH3	Q8TEH3 [532-552]	Q8TEH3 1xPhospho [T/S]	1	2413.0151	High	High	9.966e-05	6.834e-05	1.51
False	High	[R].TIQEVLEEQSEDEDREAK.[R]	1xPhospho [S10(100)]	3.05286e-05	0.000140254	1	1	2	P18858	P18858 [132-149]	P18858 1xPhospho [S141(100)]	1	2227.96021	High	High	9.966e-05	1.532e-05	2.51
False	High	[R].TIQEVLEEQSEDEDR.[E]	1xPhospho [S10(100)]	0.000520208	0.000140254	1	1	2	P18858	P18858 [132-146]	P18858 1xPhospho [S141(100)]	0	1899.78554	High	High	9.966e-05	0.0002652	2.37
False	High	[R].TLNAETPKSSPLPAK.[G]	2xPhospho [T6(100); S/T]	6.95493e-05	0.000140254	1	1	4	Q7L2J0	Q7L2J0 [208-222]	Q7L2J0 2xPhospho [T213(100); S/T]	1	1713.78601	High	High	9.966e-05	3.49e-05	2.8
False	High	[R].TLLTGDGGGEATGSPLAQGK.[D]	1xPhospho [T/S]	3.30714e-06	0.000140254	1	1	1	Q6WCQ1	Q6WCQ1 [878-897]	Q6WCQ1 1xPhospho [T/S]	0	1909.89028	High	High	9.966e-05	1.634e-06	2.18
False	High	[K].TLGTPTQPGSTPR.[I]	1xPhospho [T4(100)]	7.38891e-05	0.000140254	1	1	1	Q8NFH5	Q8NFH5 [270-282]	Q8NFH5 1xPhospho [T273(100)]	0	1392.65189	High	High	9.966e-05	3.719e-05	2.14
False	High	[R].TGHILHPEYLQPLPSTPVSPIELDAK.[K]	2xPhospho [S19(100); S/T/Y]	1.83986e-07	0.000140254	1	1	1	Q96F45	Q96F45 [84-109]	Q96F45 2xPhospho [S102(100); S/T/Y]	0	3012.45193	High	High	9.966e-05	8.925e-08	2.29
False	High	[K].TIGGGDDSFNTFFSETGAGK.[H]	1xPhospho [S/T]	7.40906e-07	0.000140254	1	5	2	Q71U36	Q71U36 [41-60]	Q71U36 1xPhospho [S/T]	0	2087.85937	High	High	9.966e-05	3.615e-07	2.04
False	High	[K].TIGGGDDSFNTFFSETGAGK.[H]	1xDehydrated [S8(100)]	2.51114e-09	0.000140254	1	5	2	Q71U36	Q71U36 [41-60]	Q71U36 1xDehydrated [S48(100)]	0	1989.88248	High	High	9.966e-05	1.18e-09	1.79
False	High	[K].TLGDFAAEYAK.[S]	1xPhospho [Y9(100)]	6.96587e-06	0.000140254	1	1	1	P09874	P09874 [109-119]	P09874 1xPhospho [Y117(100)]	0	1265.54496	High	High	9.966e-05	3.45e-06	2.04
False	High	[K].TLEPVKPPTVPNDYMTSPAR.[L]	1xOxidation [M15]; 1xPhospho [Y14(100)]	2.062e-06	0.000140254	1	1	2	Q8IZP0	Q8IZP0 [200-219]	Q8IZP0 1xPhospho [Y213(100)]	0	2309.08833	High	High	9.966e-05	1.012e-06	2.41
False	High	[R].TLEEVVMAEEEDEGTDRPGSPA.[-]	1xOxidation [M7]; 1xPhospho [S20(100)]	1.19682e-07	0.000140254	1	1	5	A6NKF1	A6NKF1 [383-404]	A6NKF1 1xPhospho [S402(100)]	0	2457.00109	High	High	9.966e-05	5.764e-08	3.4
False	High	[R].TLDSGTSEIVKSPR.[I]	1xPhospho [S12(100)]	0.000646022	0.000140254	1	1	4	Q9H501	Q9H501 [187-200]	Q9H501 1xPhospho [S198(100)]	1	1569.75199	High	High	9.966e-05	0.0003301	1.99
False	High	[R].TLDFDPLLSPASPK.[R]	1xPhospho [S12(100)]	1.79387e-06	0.000140254	1	1	3	Q53H80	Q53H80 [10-23]	Q53H80 1xPhospho [S21(100)]	0	1580.76077	High	High	9.966e-05	8.82e-07	2.57
False	High	[K].TIAPALVSK.[K]		0.000787643	0.000140254	1	1	2	P06733	P06733 [72-80]		0	899.55604	High	High	9.966e-05	0.0004028	1.45
False	High	[R].TIAHSPTSFTESSSK.[E]	1xPhospho [S5(100)]	0.000143761	0.000140254	1	1	2	Q03164	Q03164 [2094-2108]	Q03164 1xPhospho [S2098(100)]	0	1659.72617	High	High	9.966e-05	7.274e-05	1.63
False	High	[R].TKSNSLSEQLAINTSPDAVK.[A]	2xPhospho [S5(99); S7(99)]	5.56745e-06	0.000140254	1	1	2	Q5T1M5	Q5T1M5 [342-361]	Q5T1M5 2xPhospho [S346(99); S348(99)]	1	2263.02546	High	High	9.966e-05	2.754e-06	2.01
False	High	[R].TKSNSLSEQLAINTSPDAVK.[A]	1xPhospho [T/S]	0.0006383	0.000140254	1	1	1	Q5T1M5	Q5T1M5 [342-361]	Q5T1M5 1xPhospho [T/S]	1	2183.05913	High	High	9.966e-05	0.0003256	1.74
False	High	[K].TKFASDDEHDEHDENGATGPVKR.[A]	1xPhospho [S5(100)]	7.01601e-07	0.000140254	1	1	1	P05455	P05455 [362-384]	P05455 1xPhospho [S366(100)]	2	2635.10564	High	High	9.966e-05	3.425e-07	2.78
False	High	[K].TIGGGDDSFNTFFSETGAGK.[H]		8.80686e-10	0.000140254	1	5	2	Q71U36	Q71U36 [41-60]		0	2007.89304	High	High	9.966e-05	4.123e-10	2.18
False	High	[R].TGHILHPEYLQPLPSTPVSPIELDAK.[K]	1xPhospho [S19(100)]	8.10459e-06	0.000140254	1	1	2	Q96F45	Q96F45 [84-109]	Q96F45 1xPhospho [S102(100)]	0	2932.4856	High	High	9.966e-05	4.03e-06	2.48
False	High	[R].TGDLGIPPNPEDRSPSPEPIYNSEGKR.[L]	2xPhospho [S14(100); S16(100)]	2.51114e-09	0.000140254	1	1	12	Q15637	Q15637 [67-93]	Q15637 2xPhospho [S80(100); S82(100)]	2	3082.35547	High	High	9.966e-05	1.184e-09	4.09
False	High	[R].TGDLGIPPNPEDRSPSPEPIYNSEGK.[R]	2xPhospho [S14(100); S16(100)]	1.64341e-09	0.000140254	1	1	12	Q15637	Q15637 [67-92]	Q15637 2xPhospho [S80(100); S82(100)]	1	2926.25435	High	High	9.966e-05	7.725e-10	4.13
False	High	[R].TEDSIRDYEDGMEVDTTPTVAGQFEDADVDH.[-]	1xOxidation [M12]; 1xPhospho [Y8(100)]	2.0122e-17	0.000140254	1	1	1	P54105	P54105 [207-237]	P54105 1xPhospho [Y214(100)]	1	3553.41085	High	High	9.966e-05	8.35e-18	4.52
False	High	[K].TEDGDWEWSDDEMDEK.[S]	1xOxidation [M13]; 1xPhospho [S9(100)]	0.000715505	0.000140254	1	1	1	Q9UEW8	Q9UEW8 [377-392]	Q9UEW8 1xPhospho [S385(100)]	0	2082.67942	High	High	9.966e-05	0.0003655	1.62
False	High	[R].TEARSSDEENGPPSSPDLDR.[I]	2xPhospho [S15(99.6); S/T]	2.44839e-08	0.000140254	1	1	4	Q96B36	Q96B36 [198-217]	Q96B36 2xPhospho [S212(99.6); S/T]	1	2318.88099	High	High	9.966e-05	1.172e-08	3.89
False	High	[R].TEARSSDEENGPPSSPDLDR.[I]	1xPhospho [S/T]	5.02275e-06	0.000140254	1	1	2	Q96B36	Q96B36 [198-217]	Q96B36 1xPhospho [S/T]	1	2238.91465	High	High	9.966e-05	2.483e-06	1.56
False	High	[R].TEAPAPASSTPQEPWPGPTAPSPTSRPPWAVDPAFAER.[Y]	1xPhospho [T/S]	2.1254e-06	0.000140254	1	1	1	Q9NR12	Q9NR12 [196-233]	Q9NR12 1xPhospho [T/S]	0	4033.87564	High	High	9.966e-05	1.045e-06	1.93
False	High	[K].TDYIPLLDVDEK.[T]	1xPhospho [Y3(99.4)]	1.51229e-05	0.000140254	1	1	2	P27816	P27816 [45-56]	P27816 1xPhospho [Y47(99.4)]	0	1500.68693	High	High	9.966e-05	7.538e-06	1.6
False	High	[R].TDVSNFDEEFTGEAPTLSPPR.[D]	1xPhospho [S18(100)]	7.12538e-05	0.000140254	1	1	3	Q16512	Q16512 [899-919]	Q16512 1xPhospho [S916(100)]	0	2389.02314	High	High	9.966e-05	3.577e-05	1.95
False	High	[R].TDVIQGDDVADATSEVEVSSTSETTPK.[A]	1xPhospho [T25(100)]	6.63641e-06	0.000140254	1	1	1	P49792	P49792 [2480-2506]	P49792 1xPhospho [T2504(100)]	0	2861.24594	High	High	9.966e-05	3.288e-06	2.63
False	High	[R].TDSVIIADQTPTPTR.[F]	2xPhospho [T10(100); T12(100)]	2.50572e-07	0.000140254	1	1	3	P17544	P17544 [42-56]	P17544 2xPhospho [T51(100); T53(100)]	0	1774.766	High	High	9.966e-05	1.215e-07	3.76
False	High	[R].TDSREDEISPPPPNPVVK.[G]	1xPhospho [S9(100)]	6.11029e-08	0.000140254	1	1	7	P10644	P10644 [75-92]	P10644 1xPhospho [S83(100)]	1	2056.95869	High	High	9.966e-05	2.936e-08	2.38
False	High	[R].TDSPDMHEDT.[-]	1xOxidation [M6]; 1xPhospho [S3(100)]	0.000450181	0.000140254	1	1	1	Q9BW61	Q9BW61 [93-102]	Q9BW61 1xPhospho [S95(100)]	0	1243.38205	High	High	9.966e-05	0.0002297	2.08
False	High	[K].TEELIESPKLESSEGEIIQTVDR.[Q]	1xPhospho [S7(100)]	3.79083e-09	0.000140254	1	1	2	Q99590	Q99590 [602-624]	Q99590 1xPhospho [S608(100)]	1	2682.27573	High	High	9.966e-05	1.79e-09	2.95
False	High	[K].TDPTTLTDEEINR.[F]		5.95759e-07	0.000140254	1	1	1	P11586	P11586 [505-517]		0	1504.71256	High	High	9.966e-05	2.914e-07	1.99
False	High	[K].TDMDNQIVVSDYAQMDR.[V]	2xOxidation [M3; M15]; 1xPhospho [Y12(98.9)]	0.000831336	0.000140254	1	1	1	P50991	P50991 [258-274]	P50991 1xPhospho [Y269(98.9)]	0	2112.82498	High	High	9.966e-05	0.0004269	1.31
False	High	[R].TDLETSPGAAPR.[T]	1xPhospho [S6(99.6)]	4.44365e-05	0.000140254	1	1	2	Q6F5E8	Q6F5E8 [1115-1126]	Q6F5E8 1xPhospho [S1120(99.6)]	0	1294.56749	High	High	9.966e-05	2.232e-05	2.47
False	High	[R].TDKSSASAPDVDDPEAFPALA.[-]	1xPhospho [T1(98.9)]	1.65985e-07	0.000140254	1	1	4	Q8NC51	Q8NC51 [388-408]	Q8NC51 1xPhospho [T388(98.9)]	1	2183.93802	High	High	9.966e-05	8.039e-08	2.85
False	High	[K].TDHGAEIVYKSPVVSGDTSPR.[H]	2xPhospho [S11(100); T/S/Y]	0.000108183	0.000140254	1	1	1	P10636	P10636 [703-723]	P10636 2xPhospho [S713(100); T/S/Y]	1	2375.03161	High	High	9.966e-05	5.445e-05	2.46
False	High	[R].TDGSISGDRQPVTVADYISR.[A]	2xPhospho [S4(100); S6(100)]	1.29627e-08	0.000140254	1	1	3	P51116	P51116 [598-617]	P51116 2xPhospho [S601(100); S603(100)]	1	2296.98466	High	High	9.966e-05	6.15e-09	3.57
False	High	[R].TDGSISGDRQPVTVADYISR.[A]	1xPhospho [S4(99.2)]	5.69559e-05	0.000140254	1	1	1	P51116	P51116 [598-617]	P51116 1xPhospho [S601(99.2)]	1	2217.01833	High	High	9.966e-05	2.86e-05	2.79
False	High	[R].TDGFAEAIHSPQVAGVPR.[F]	1xPhospho [S10(100)]	5.62569e-10	0.000140254	1	1	5	P12270	P12270 [2146-2163]	P12270 1xPhospho [S2155(100)]	0	1931.90112	High	High	9.966e-05	2.621e-10	3.43
False	High	[R].TDGFAEAIHSPQVAGVPR.[F]	1xPhospho [T/S]; 1xDehydrated [T/S]	5.05327e-06	0.000140254	1	1	3	P12270	P12270 [2146-2163]	P12270 1xPhospho [T/S]; 1xDehydrated [T/S]	0	1913.89055	High	High	9.966e-05	2.497e-06	2.0
False	High	[K].TDDTSGEDNDEKEAVASK.[G]	1xPhospho [T1(50)]; 1xDehydrated [T1(50)]	0.000469577	0.000140254	1	1	1	Q9Y618	Q9Y618 [550-567]	Q9Y618 1xPhospho [T550(50)]; 1xDehydrated [T550(50)]	1	1972.76553	High	High	9.966e-05	0.0002388	1.59
False	High	[K].TDAVLMTSDDSVTGSELSPLVK.[A]	1xOxidation [M6]; 1xPhospho [S18(100)]	3.50904e-05	0.000140254	1	1	2	Q9BYW2	Q9BYW2 [691-712]	Q9BYW2 1xPhospho [S708(100)]	0	2361.07788	High	High	9.966e-05	1.762e-05	2.46
False	High	[R].TDASSASSFLDSDELER.[T]	1xPhospho [S8(99.6)]	5.13158e-09	0.000140254	1	1	3	Q14498	Q14498 [330-346]	Q14498 1xPhospho [S337(99.6)]	0	1909.76989	High	High	9.966e-05	2.43e-09	3.58
False	High	[R].TDPPAVNGASLGPSISEPDLTSVK.[E]	1xPhospho [S16(100)]	0.000841366	0.000140254	1	1	2	Q15678	Q15678 [794-817]	Q15678 1xPhospho [S809(100)]	0	2432.15924	High	High	9.966e-05	0.0004305	2.52
False	High	[K].VATLNSEEESDPPTYKDAFPPLPEK.[A]	1xPhospho [T/S/Y]	3.86034e-09	0.000140254	1	1	2	Q00341	Q00341 [26-50]	Q00341 1xPhospho [T/S/Y]	1	2854.30703	High	High	9.966e-05	1.822e-09	3.13
False	High	[K].TEELIESPKLESSEGEIIQTVDR.[Q]	2xPhospho [S/T]	1.07083e-05	0.000140254	1	1	1	Q99590	Q99590 [602-624]	Q99590 2xPhospho [S/T]	1	2762.24206	High	High	9.966e-05	5.324e-06	1.87
False	High	[K].TEEPLGSPHPSGTVESPGEGPQDTR.[I]	2xPhospho [S/T]	3.59978e-06	0.000140254	1	1	1	Q9NWS9	Q9NWS9 [131-155]	Q9NWS9 2xPhospho [S/T]	0	2721.10769	High	High	9.966e-05	1.779e-06	2.25
False	High	[R].TGAIVDVPVGEELLGR.[V]		0.000755237	0.000140254	1	1	1	P25705	P25705 [134-149]		0	1624.89046	High	High	9.966e-05	0.0003864	1.43
False	High	[R].TFSWASVTSK.[N]	1xPhospho [S3(100)]	3.20438e-05	0.000140254	1	1	1	Q13283	Q13283 [248-257]	Q13283 1xPhospho [S250(100)]	0	1193.52383	High	High	9.966e-05	1.604e-05	2.12
False	High	[R].TFSLDAVPPDHSPR.[A]	1xPhospho [S3(99.6)]	5.90626e-05	0.000140254	1	1	3	Q9BST9	Q9BST9 [518-531]	Q9BST9 1xPhospho [S520(99.6)]	0	1618.72611	High	High	9.966e-05	2.968e-05	2.51
False	High	[R].TFSDGLATR.[T]	1xPhospho [S3(100)]	0.000137801	0.000140254	1	1	2	Q86UU1	Q86UU1 [428-436]	Q86UU1 1xPhospho [S430(100)]	0	1047.45067	High	High	9.966e-05	6.957e-05	1.76
False	High	[R].TFQQIQEEEDDDYPGSYSPQDPSAGPLLTEELIK.[A]	1xPhospho [Y/S/T]	1.27017e-06	0.000140254	1	1	4	Q9NQG5	Q9NQG5 [149-182]		0	3919.73211	High	High	9.966e-05	6.237e-07	2.79
False	High	[K].TFNKDTVIIVSEPSEDEESQGLPTMAR.[R]	1xOxidation [M25]; 2xPhospho [S19(99.6); S/T]	0.000176577	0.000140254	1	1	1	Q9H4L7	Q9H4L7 [114-140]	Q9H4L7 2xPhospho [S132(99.6); S/T]	1	3169.3684	High	High	9.966e-05	8.923e-05	1.33
False	High	[R].TFLRPSPEDEAIYGPNTK.[M]	1xPhospho [Y/T/S]	6.36095e-06	0.000140254	1	1	1	Q9UDY2	Q9UDY2 [494-511]	Q9UDY2 1xPhospho [Y/T/S]	0	2114.97943	High	High	9.966e-05	3.159e-06	2.91
False	High	[R].TFLEGDWTSPSK.[S]	1xPhospho [S9(99.6)]	2.65926e-06	0.000140254	1	1	2	Q8NDT2	Q8NDT2 [544-555]	Q8NDT2 1xPhospho [S552(99.6)]	0	1447.6141	High	High	9.966e-05	1.311e-06	2.33
False	High	[R].TFAPLPEFEQEEDDGEVTEDSDEDFIQPR.[R]	1xPhospho [S21(100)]	7.13668e-06	0.000140254	1	1	2	Q9UPN9	Q9UPN9 [1085-1113]	Q9UPN9 1xPhospho [S1105(100)]	0	3464.42134	High	High	9.966e-05	3.537e-06	1.71
False	High	[R].TFAPLPEFEQEEDDGEVTEDSDEDFIQPR.[R]	1xPhospho [T/S]; 1xDehydrated [T/S]	0.000362336	0.000140254	1	1	1	Q9UPN9	Q9UPN9 [1085-1113]	Q9UPN9 1xPhospho [T/S]; 1xDehydrated [T/S]	0	3446.41078	High	High	9.966e-05	0.0001839	1.62
False	High	[R].TETPPPLASLNVSK.[L]	1xPhospho [T3(100)]	3.00824e-08	0.000140254	1	1	5	Q3MHD2	Q3MHD2 [73-86]	Q3MHD2 1xPhospho [T75(100)]	0	1533.75602	High	High	9.966e-05	1.437e-08	3.34
False	High	[K].TEEPLGSPHPSGTVESPGEGPQDTR.[I]	1xPhospho [S/T]	0.000113548	0.000140254	1	1	1	Q9NWS9	Q9NWS9 [131-155]	Q9NWS9 1xPhospho [S/T]	0	2641.14136	High	High	9.966e-05	5.748e-05	1.54
False	High	[K].TETISFGSVSPGGVK.[L]	1xPhospho [S10(100)]	1.55878e-05	0.000140254	1	1	2	Q9Y2J2	Q9Y2J2 [953-967]	Q9Y2J2 1xPhospho [S962(100)]	0	1545.71963	High	High	9.966e-05	7.753e-06	2.58
False	High	[R].TESPATAAETASEELDNR.[S]	1xPhospho [S3(100)]	7.77181e-12	0.000140254	1	1	9	Q9NTJ3	Q9NTJ3 [39-56]	Q9NTJ3 1xPhospho [S41(100)]	0	1971.8179	High	High	9.966e-05	3.52e-12	3.63
False	High	[R].TESAYDWTSLSSSSIK.[S]	1xPhospho [S/Y/T]	0.000555823	0.000140254	1	1	1	Q70E73	Q70E73 [520-535]	Q70E73 1xPhospho [S/Y/T]	0	1841.78408	High	High	9.966e-05	0.0002834	1.65
False	High	[R].TEPILESPLQR.[T]	1xPhospho [S7(100)]	0.000304158	0.000140254	1	1	1	Q9UKE5	Q9UKE5 [714-724]	Q9UKE5 1xPhospho [S720(100)]	0	1362.66647	High	High	9.966e-05	0.0001548	2.29
False	High	[R].TEPAAEAEAASGPSESPSPPAAEELPGSHAEPPVPAQGEAPGEQAR.[D]	1xPhospho [S/T]	3.53653e-12	0.000140254	1	1	3	P55884	P55884 [68-113]	P55884 1xPhospho [S/T]	0	4538.02673	High	High	9.966e-05	1.598e-12	4.65
False	High	[K].TENVFVDEPLIHATTYIPLMDNADSSPVVDKR.[E]	1xOxidation [M20]; 1xPhospho [S/T/Y]	0.000888005	0.000140254	1	1	1	Q86UP2	Q86UP2 [218-249]	Q86UP2 1xPhospho [S/T/Y]	1	3682.73463	High	High	9.966e-05	0.0004546	2.14
False	High	[K].TELSPSFINPNPLEWFASEEPTEESEKPLTQSGGAPPPPGGK.[Q]	1xPhospho [S4(98.7)]	1.21877e-07	0.000140254	1	1	3	P46821	P46821 [2095-2136]	P46821 1xPhospho [S2098(98.7)]	0	4529.10721	High	High	9.966e-05	5.899e-08	3.84
False	High	[K].TEIMSPLYQDEAPK.[G]	1xOxidation [M4]; 1xPhospho [S5(100)]	1.54002e-05	0.000140254	1	1	2	Q8IY81	Q8IY81 [580-593]	Q8IY81 1xPhospho [S584(100)]	0	1717.73905	High	High	9.966e-05	7.652e-06	1.52
False	High	[K].TEGYEAGLAPQR.[-]	1xPhospho [Y4(100)]	8.00701e-06	0.000140254	1	1	1	O75312	O75312 [448-459]	O75312 1xPhospho [Y451(100)]	0	1371.59404	High	High	9.966e-05	3.966e-06	1.41
False	High	[R].TEGTPPPPGQPAK.[G]	1xPhospho [T4(99.6)]	0.000649917	0.000140254	1	1	1	Q9Y4D8	Q9Y4D8 [2077-2089]	Q9Y4D8 1xPhospho [T2080(99.6)]	0	1356.61952	High	High	9.966e-05	0.0003329	1.56
False	High	[K].TEFLDLDNSPLSPPSPR.[T]	1xPhospho [S15(100)]	2.96046e-10	0.000140254	1	1	7	Q8NCF5	Q8NCF5 [190-206]	Q8NCF5 1xPhospho [S204(100)]	0	1964.90011	High	High	9.966e-05	1.371e-10	4.01
False	High	[K].TEESPASDEAGEK.[E]	1xPhospho [S7(100)]	8.20335e-06	0.000140254	1	1	1	P05114	P05114 [83-95]	P05114 1xPhospho [S89(100)]	0	1429.53664	High	High	9.966e-05	4.06e-06	2.73
False	High	[K].TESPIKLSPATPSR.[K]	1xPhospho [S3(99.1)]	0.000461165	0.000140254	1	1	1	Q9Y6X9	Q9Y6X9 [723-736]	Q9Y6X9 1xPhospho [S725(99.1)]	1	1563.77781	High	High	9.966e-05	0.0002347	1.62
False	High	[K].STSTPTSPGPR.[T]	1xPhospho [S7(100)]	1.3978e-05	0.000140254	1	1	3	Q8WWM7	Q8WWM7 [678-688]	Q8WWM7 1xPhospho [S684(100)]	0	1167.50416	High	High	9.966e-05	6.944e-06	2.2
False	High	[R].VAVNALAVGEPGTASKPASPIGGPTQEEK.[T]	1xPhospho [S19(100)]	1.68189e-08	0.000140254	1	1	1	Q96L91	Q96L91 [1714-1742]	Q96L91 1xPhospho [S1732(100)]	0	2855.41864	High	High	9.966e-05	8.003e-09	3.03
False	High	[R].VDDDSLGEFPVTNSR.[A]	1xPhospho [S5(100)]	2.13001e-08	0.000140254	1	1	4	Q92785	Q92785 [138-152]	Q92785 1xPhospho [S142(100)]	0	1730.7269	High	High	9.966e-05	1.016e-08	3.13
False	High	[R].VVSSTSEEEEAFTEK.[F]	1xPhospho [S3(100)]	6.22233e-08	0.000140254	1	1	4	Q8N573	Q8N573 [199-213]	Q8N573 1xPhospho [S201(100)]	0	1751.7259	High	High	9.966e-05	2.996e-08	1.73
False	High	[R].VVSEDFLQDVSASTK.[S]		1.54683e-09	0.000140254	1	1	1	P09874	P09874 [453-467]		0	1624.80646	High	High	9.966e-05	7.267e-10	2.28
False	High	[K].VVQNDAYTAPALPSSIR.[T]	1xPhospho [Y/T/S]	0.000649917	0.000140254	1	1	2	Q9BY77	Q9BY77 [230-246]	Q9BY77 1xPhospho [Y/T/S]	0	1881.91062	High	High	9.966e-05	0.0003317	1.33
False	High	[K].VVQEYIDAFSDYANFK.[-]	1xPhospho [Y12(99.2)]	0.00014551	0.000140254	1	1	1	P18433	P18433 [787-802]	P18433 1xPhospho [Y798(99.2)]	0	1988.86775	High	High	9.966e-05	7.342e-05	1.45
False	High	[K].VVPSFLPVDQGGSLVGR.[N]	1xPhospho [S13(100)]	4.60803e-05	0.000140254	1	1	1	Q14126	Q14126 [668-684]	Q14126 1xPhospho [S680(100)]	0	1806.91498	High	High	9.966e-05	2.309e-05	2.11
False	High	[K].VVPQQITHTSPR.[I]	1xPhospho [T/S]	3.63887e-05	0.000140254	1	1	3	Q9H0E3	Q9H0E3 [433-444]	Q9H0E3 1xPhospho [T/S]	0	1442.71515	High	High	9.966e-05	1.818e-05	2.4
False	High	[R].VVPGQFDDADSSDSENRDLK.[T]	1xPhospho [S12(98.5)]	1.09708e-05	0.000140254	1	1	1	Q9BRS2	Q9BRS2 [11-30]	Q9BRS2 1xPhospho [S22(98.5)]	1	2273.95579	High	High	9.966e-05	5.449e-06	2.85
False	High	[R].VVPGQFDDADSSDSENR.[D]	1xPhospho [S12(100)]	2.76666e-09	0.000140254	1	1	4	Q9BRS2	Q9BRS2 [11-27]	Q9BRS2 1xPhospho [S22(100)]	0	1917.74982	High	High	9.966e-05	1.299e-09	2.82
False	High	[R].VVPEDGSPEKR.[C]	1xPhospho [S7(100)]	0.000510894	0.000140254	1	1	4	Q02040	Q02040 [531-541]	Q02040 1xPhospho [S537(100)]	1	1292.58822	High	High	9.966e-05	0.0002614	2.27
False	High	[R].VVNTDHGSPEQLQIPVTDSGR.[H]	1xPhospho [T/S]	1.99273e-08	0.000140254	1	1	1	Q6IQ49	Q6IQ49 [271-291]	Q6IQ49 1xPhospho [T/S]	0	2329.08199	High	High	9.966e-05	9.487e-09	2.67
False	High	[R].VVLHDGDPNEPVSDYINANIIMPEFETK.[C]	1xOxidation [M22]; 1xPhospho [S/Y/T]	3.51517e-12	0.000140254	1	1	1	Q06124	Q06124 [290-317]	Q06124 1xPhospho [S/Y/T]	0	3252.48065	High	High	9.966e-05	1.58e-12	2.89
False	High	[K].VVIGMDVAASEFFR.[S]	1xOxidation [M5]	4.53135e-06	0.000140254	1	1	1	P06733	P06733 [240-253]		0	1556.77774	High	High	9.966e-05	2.244e-06	1.91
False	High	[R].VVLGDGVQLPPGDYSTTPGGTLFSTTPGGTRIIYDRK.[F]	2xPhospho [S/T/Y]	0.000134507	0.000140254	1	1	10	Q13541	Q13541 [21-57]	Q13541 2xPhospho [S/T/Y]	2	3995.91915	High	High	9.966e-05	6.787e-05	3.07
False	High	[R].VVLGDGVQLPPGDYSTTPGGTLFSTTPGGTR.[I]	2xPhospho [T17(96.2); T26(100)]	1.73361e-08	0.000140254	1	1	21	Q13541	Q13541 [21-51]	Q13541 2xPhospho [T37(96.2); T46(100)]	0	3207.46468	High	High	9.966e-05	8.244e-09	3.99
False	High	[R].VVLGDGVQLPPGDYSTTPGGTLFSTTPGGTR.[I]	1xPhospho [T26(99)]	1.35533e-10	0.000140254	1	1	14	Q13541	Q13541 [21-51]	Q13541 1xPhospho [T46(99)]	0	3127.49835	High	High	9.966e-05	6.254e-11	3.23
False	High	[K].VVEAVNSDSDSEFGIPKK.[T]	2xPhospho [S7(100); S9(99.1)]	0.000406332	0.000140254	1	1	3	Q02880	Q02880 [1516-1533]	Q02880 2xPhospho [S1522(100); S1524(99.1)]	1	2080.88757	High	High	9.966e-05	0.0002074	1.81
False	High	[K].VVEAVNSDSDSEFGIPKK.[T]	1xPhospho [S7(50)]; 1xDehydrated [S7(50)]	0.000237441	0.000140254	1	1	2	Q02880	Q02880 [1516-1533]	Q02880 1xPhospho [S1522(50)]; 1xDehydrated [S1522(50)]	1	1982.91068	High	High	9.966e-05	0.0001204	1.88
False	High	[K].VVEAVNSDSDSEFGIPK.[K]	2xPhospho [S7(100); S9(100)]	6.69141e-08	0.000140254	1	1	9	Q02880	Q02880 [1516-1532]	Q02880 2xPhospho [S1522(100); S1524(100)]	0	1952.79261	High	High	9.966e-05	3.212e-08	3.07
False	High	[K].VVEAVNSDSDSEFGIPK.[K]	1xPhospho [S]	6.54537e-10	0.000140254	1	1	2	Q02880	Q02880 [1516-1532]	Q02880 1xPhospho [S]	0	1872.82628	High	High	9.966e-05	3.055e-10	3.13
False	High	[K].VVEAVNSDSDSEFGIPK.[K]	1xPhospho [S7(99.6)]; 1xDehydrated [S9(99.6)]	1.0023e-11	0.000140254	1	1	5	Q02880	Q02880 [1516-1532]	Q02880 1xPhospho [S1522(99.6)]; 1xDehydrated [S1524(99.6)]	0	1854.81572	High	High	9.966e-05	4.539e-12	3.76
False	High	[K].VVDYSQFQESDDADEDYGRDSGPPTKK.[I]	1xPhospho [S10(100)]	9.06189e-14	0.000140254	1	1	4	Q9H1E3	Q9H1E3 [10-36]	Q9H1E3 1xPhospho [S19(100)]	2	3128.30044	High	High	9.966e-05	3.982e-14	6.52
False	High	[K].VVDYSQFQESDDADEDYGRDSGPPTK.[K]	1xPhospho [S10(100)]	7.31507e-12	0.000140254	1	1	4	Q9H1E3	Q9H1E3 [10-35]	Q9H1E3 1xPhospho [S19(100)]	1	3000.20548	High	High	9.966e-05	3.301e-12	4.46
False	High	[K].VVDYSQFQESDDADEDYGR.[D]	1xPhospho [S10(100)]	1.14515e-11	0.000140254	1	1	11	Q9H1E3	Q9H1E3 [10-28]	Q9H1E3 1xPhospho [S19(100)]	0	2317.87687	High	High	9.966e-05	5.184e-12	3.65
False	High	[R].VVSSVSSSPR.[Q]	1xPhospho [S]	9.10321e-07	0.000140254	1	1	1	P29375	P29375 [1324-1333]	P29375 1xPhospho [S]	0	1084.50343	High	High	9.966e-05	4.438e-07	2.37
False	High	[K].VWLDPNETNEIANANSR.[Q]		1.88498e-07	0.000140254	1	1	1	P84098	P84098 [22-38]		0	1942.92534	High	High	9.966e-05	9.131e-08	1.89
False	High	[R].VYAEVNSLR.[S]	1xPhospho [Y2(100)]	6.63641e-06	0.000140254	1	1	1	P19784	P19784 [12-20]	P19784 1xPhospho [Y13(100)]	0	1130.52417	High	High	9.966e-05	3.28e-06	2.1
False	High	[R].VYAPASTLVDQPYANEGTVVVTER.[V]	1xPhospho [Y2(100)]	3.60527e-13	0.000140254	1	1	5	Q14126	Q14126 [967-990]	Q14126 1xPhospho [Y968(100)]	0	2659.2651	High	High	9.966e-05	1.596e-13	5.22
False	High	[R].WLDESDAEMELR.[A]	1xOxidation [M9]; 1xPhospho [S5(100)]	6.94654e-09	0.000140254	1	1	16	Q9P035	Q9P035 [110-121]	Q9P035 1xPhospho [S114(100)]	0	1589.61893	High	High	9.966e-05	3.285e-09	2.91
False	High	[R].WLDESDAEMELR.[A]	1xPhospho [S5(100)]	3.74114e-08	0.000140254	1	1	4	Q9P035	Q9P035 [110-121]	Q9P035 1xPhospho [S114(100)]	0	1573.62402	High	High	9.966e-05	1.786e-08	2.84
False	High	[R].WLDESDAEMELR.[A]	1xOxidation [M9]; 1xDehydrated [S5(100)]	3.06339e-08	0.000140254	1	1	2	Q9P035	Q9P035 [110-121]	Q9P035 1xDehydrated [S114(100)]	0	1491.64203	High	High	9.966e-05	1.467e-08	2.11
False	High	[R].WLDESDAEMELR.[A]	1xDehydrated [S5(100)]	5.88586e-07	0.000140254	1	1	3	Q9P035	Q9P035 [110-121]	Q9P035 1xDehydrated [S114(100)]	0	1475.64712	High	High	9.966e-05	2.874e-07	1.91
False	High	[R].WLDDLLASPPPSGGGAR.[R]	1xPhospho [S8(100)]	3.05148e-10	0.000140254	1	1	5	Q9C0C2	Q9C0C2 [684-700]	Q9C0C2 1xPhospho [S691(100)]	0	1788.83164	High	High	9.966e-05	1.413e-10	3.18
False	High	[R].WLAESPVGLPPEEEDKLTR.[S]	1xPhospho [S5(100)]	8.45556e-06	0.000140254	1	1	2	P78559	P78559 [1772-1790]	P78559 1xPhospho [S1776(100)]	1	2246.07406	High	High	9.966e-05	4.188e-06	2.26
False	High	[R].WKEPGSGGPQNLSGPGGR.[E]	1xPhospho [S13(100)]	6.60369e-07	0.000140254	1	1	1	Q9H0W8	Q9H0W8 [20-37]	Q9H0W8 1xPhospho [S32(100)]	1	1860.83885	High	High	9.966e-05	3.215e-07	3.48
False	High	[K].WGDAGAEYVVESTGVFTTMEK.[A]	1xOxidation [M19]	1.42343e-05	0.000140254	1	1	2	P04406	P04406 [87-107]		0	2293.0329	High	High	9.966e-05	7.094e-06	1.2
False	High	[K].WDTGENPIYK.[S]	1xPhospho [Y9(100)]	5.6353e-06	0.000140254	1	1	3	P05556	P05556 [775-784]	P05556 1xPhospho [Y783(100)]	0	1302.54021	High	High	9.966e-05	2.785e-06	2.74
False	High	[R].WDQTADQTPGATPK.[K]	1xPhospho [T12(100)]	2.62725e-06	0.000140254	1	1	2	O75533	O75533 [200-213]	O75533 1xPhospho [T211(100)]	0	1595.67374	High	High	9.966e-05	1.29e-06	2.91
False	High	[K].WDGSEEDEDNSK.[K]	1xPhospho [S4(100)]	1.45833e-05	0.000140254	1	1	3	O60841	O60841 [161-172]	O60841 1xPhospho [S164(100)]	0	1490.4955	High	High	9.966e-05	7.244e-06	2.35
False	High	[K].VVDYSQFQESDDADEDYGR.[D]		1.88293e-06	0.000140254	1	1	1	Q9H1E3	Q9H1E3 [10-28]		0	2237.91054	High	High	9.966e-05	9.245e-07	1.69
False	High	[K].WAHDKFSGEEGEIEDDESGTENR.[E]	2xPhospho [S7(100); S18(99.5)]	1.6561e-05	0.000140254	1	1	1	Q9Y2W1	Q9Y2W1 [922-944]	Q9Y2W1 2xPhospho [S928(100); S939(99.5)]	1	2797.02983	High	High	9.966e-05	8.237e-06	2.15
False	High	[R].WAELLSPLDESR.[A]	1xPhospho [S6(100)]	0.000882699	0.000140254	1	1	3	Q9H6K5	Q9H6K5 [1305-1316]	Q9H6K5 1xPhospho [S1310(100)]	0	1495.68285	High	High	9.966e-05	0.0004514	2.05
False	High	[R].WADPQISESNFSPK.[F]	1xPhospho [S12(99.5)]	0.000233176	0.000140254	1	1	1	Q9BW91	Q9BW91 [110-123]	Q9BW91 1xPhospho [S121(99.5)]	0	1685.72069	High	High	9.966e-05	0.0001185	1.68
False	High	[K].VYYTAGYNSPVK.[L]	1xPhospho [S9(100)]	0.000306	0.000140254	1	1	1	Q9Y5Z4	Q9Y5Z4 [173-184]	Q9Y5Z4 1xPhospho [S181(100)]	0	1441.63992	High	High	9.966e-05	0.0001552	2.07
False	High	[K].VYYDISTAK.[N]	1xPhospho [Y3(100)]	2.7376e-05	0.000140254	1	1	1	O75116	O75116 [1317-1325]	O75116 1xPhospho [Y1319(100)]	0	1139.50203	High	High	9.966e-05	1.373e-05	1.34
False	High	[RK].VYTYIQSR.[F]	1xPhospho [T/Y/S]	0.000642149	0.000140254	1	2	2	Q92630	Q92630 [379-386]	Q92630 1xPhospho [T/Y/S]	0	1109.5027	High	High	9.966e-05	0.0003281	1.46
False	High	[R].VYESIGQYGGETVK.[I]	1xPhospho [Y2(100)]	1.91001e-08	0.000140254	1	1	2	Q8N3R9	Q8N3R9 [242-255]	Q8N3R9 1xPhospho [Y243(100)]	0	1609.71455	High	High	9.966e-05	9.12e-09	2.0
False	High	[R].VYENVGLMQQQK.[S]	1xOxidation [M8]; 1xPhospho [Y2(100)]	1.61382e-09	0.000140254	1	1	8	Q06124	Q06124 [579-590]	Q06124 1xPhospho [Y580(100)]	0	1532.68147	High	High	9.966e-05	7.592e-10	2.82
False	High	[K].VYEDSGIPLPAESPK.[K]	1xPhospho [S13(100)]	1.66812e-06	0.000140254	1	1	3	Q8IXM2	Q8IXM2 [84-98]	Q8IXM2 1xPhospho [S96(100)]	0	1681.77206	High	High	9.966e-05	8.197e-07	2.46
False	High	[K].VYDQTNPYTDVR.[R]	1xPhospho [Y/T]	4.25925e-05	0.000140254	1	1	3	Q9UPU5	Q9UPU5 [2017-2028]	Q9UPU5 1xPhospho [Y/T]	0	1550.65228	High	High	9.966e-05	2.139e-05	1.75
False	High	[R].VYDDVPYEK.[M]	1xPhospho [Y2(100)]	0.000179809	0.000140254	1	1	1	Q8TED9	Q8TED9 [556-564]	Q8TED9 1xPhospho [Y557(100)]	0	1207.49186	High	High	9.966e-05	9.086e-05	1.25
False	High	[R].VYAPASTLVDQPYANEGTVVVTER.[V]	2xPhospho [Y2(100); Y13(98.3)]	5.18851e-08	0.000140254	1	1	1	Q14126	Q14126 [967-990]	Q14126 2xPhospho [Y968(100); Y979(98.3)]	0	2739.23143	High	High	9.966e-05	2.491e-08	2.1
False	High	[K].WAHDKFSGEEGEIEDDESGTENR.[E]	1xPhospho [S7(100)]	1.74414e-08	0.000140254	1	1	4	Q9Y2W1	Q9Y2W1 [922-944]	Q9Y2W1 1xPhospho [S928(100)]	1	2717.0635	High	High	9.966e-05	8.285e-09	3.47
False	High	[K].WLEEADSSSGSPTSIDKIAAQGR.[K]	1xPhospho [S/T]	0.00019569	0.000140254	1	1	1	P20265	P20265 [331-353]		1	2485.12425	High	High	9.966e-05	9.93e-05	1.26
False	High	[K].VVDYSQFQESDDADEDYGR.[D]	1xDehydrated [S10(99.4)]	0.000143761	0.000140254	1	1	1	Q9H1E3	Q9H1E3 [10-28]	Q9H1E3 1xDehydrated [S19(99.4)]	0	2219.89998	High	High	9.966e-05	7.249e-05	1.69
False	High	[K].VTSPTTYVLDEDEPR.[F]	1xPhospho [T/S/Y]	7.36432e-07	0.000140254	1	1	2	Q9UPW5	Q9UPW5 [1166-1180]	Q9UPW5 1xPhospho [T/S/Y]	0	1801.78917	High	High	9.966e-05	3.591e-07	2.02
False	High	[K].VSSPAPMEGGEEEEELLGPK.[L]	1xOxidation [M7]; 1xPhospho [S2(99.5)]	1.45183e-12	0.000140254	1	1	5	O14497	O14497 [1753-1772]	O14497 1xPhospho [S1754(99.5)]	0	2180.93049	High	High	9.966e-05	6.509e-13	2.92
False	High	[R].VSPSTSYTPSR.[H]	1xPhospho [S2(100)]	0.000269557	0.000140254	1	1	1	Q9BTE3	Q9BTE3 [153-163]	Q9BTE3 1xPhospho [S154(100)]	0	1261.54602	High	High	9.966e-05	0.0001365	1.98
False	High	[K].VSPSKSPSLSPSPPSPLEKTPLGER.[S]	2xPhospho [S15(100); S/T]	1.10375e-05	0.000140254	1	1	2	P46821	P46821 [1251-1275]	P46821 2xPhospho [S1265(100); S/T]	2	2734.31002	High	High	9.966e-05	5.503e-06	2.03
False	High	[K].VSPSKSPSLSPSPPSPLEK.[T]	1xPhospho [S15(100)]	1.43207e-05	0.000140254	1	1	1	P46821	P46821 [1251-1269]	P46821 1xPhospho [S1265(100)]	1	2000.99401	High	High	9.966e-05	7.14e-06	3.45
False	High	[R].VSPSDTTPLVSR.[S]	1xPhospho [S2(100)]	9.09295e-06	0.000140254	1	1	2	Q9HCK8	Q9HCK8 [2045-2056]	Q9HCK8 1xPhospho [S2046(100)]	0	1338.63009	High	High	9.966e-05	4.523e-06	2.12
False	High	[R].VSPPPAPSPPK.[A]	1xPhospho [S2(100)]	3.36342e-05	0.000140254	1	1	3	O14654	O14654 [750-760]	O14654 1xPhospho [S751(100)]	0	1153.5653	High	High	9.966e-05	1.679e-05	1.95
False	High	[R].VSPPAPGSAPETPEDK.[S]	2xPhospho [S8(100); T12(100)]	0.000646022	0.000140254	1	1	3	Q13459	Q13459 [1260-1275]	Q13459 2xPhospho [S1267(100); T1271(100)]	0	1738.69725	High	High	9.966e-05	0.0003297	2.61
False	High	[R].VSPGLPSPNLENGAPAVGPVQPR.[T]	2xPhospho [S2(100); S7(100)]	4.58022e-05	0.000140254	1	1	2	Q9UGP4	Q9UGP4 [271-293]	Q9UGP4 2xPhospho [S272(100); S277(100)]	0	2413.13127	High	High	9.966e-05	2.305e-05	1.27
False	High	[R].VSPGLPSPNLENGAPAVGPVQPR.[T]	1xPhospho [S]	1.79387e-06	0.000140254	1	1	3	Q9UGP4	Q9UGP4 [271-293]	Q9UGP4 1xPhospho [S]	0	2333.16494	High	High	9.966e-05	8.826e-07	2.06
False	High	[R].VSPENLVDK.[S]	1xPhospho [S2(100)]	0.00063067	0.000140254	1	1	1	O75376	O75376 [2119-2127]	O75376 1xPhospho [S2120(100)]	0	1080.49728	High	High	9.966e-05	0.0003227	1.51
False	High	[R].VSPASPAGSPSADFAVHGESLGDR.[H]	2xPhospho [S2(100); S5(99.3)]	3.65554e-09	0.000140254	1	1	2	Q96C92	Q96C92 [239-262]	Q96C92 2xPhospho [S240(100); S243(99.3)]	0	2471.02759	High	High	9.966e-05	1.724e-09	2.8
False	High	[R].VSPASPAGSPSADFAVHGESLGDR.[H]	1xPhospho [S2(100)]	0.000237441	0.000140254	1	1	1	Q96C92	Q96C92 [239-262]	Q96C92 1xPhospho [S240(100)]	0	2391.06126	High	High	9.966e-05	0.0001208	1.74
False	High	[K].VSNSPEPQKAVEQEDELSDVSQGGSK.[A]	1xPhospho [S]	3.16441e-10	0.000140254	1	1	1	O60271	O60271 [248-273]	O60271 1xPhospho [S]	1	2824.25203	High	High	9.966e-05	1.469e-10	3.37
False	High	[K].VSNLQVSPK.[S]	1xPhospho [S7(100)]	6.32254e-06	0.000140254	1	1	3	O00443	O00443 [253-261]	O00443 1xPhospho [S259(100)]	0	1051.51835	High	High	9.966e-05	3.129e-06	2.84
False	High	[K].VSHPQEPMLTASPR.[M]	1xOxidation [M8]; 1xPhospho [S12(100)]	0.000106237	0.000140254	1	1	3	O75052	O75052 [255-268]	O75052 1xPhospho [S266(100)]	0	1645.74038	High	High	9.966e-05	5.376e-05	2.31
False	High	[R].VSGRTSPPLLDR.[A]	1xPhospho [S6(100)]	1.48841e-07	0.000140254	1	1	7	Q9UQ35	Q9UQ35 [2393-2404]	Q9UQ35 1xPhospho [S2398(100)]	1	1377.68861	High	High	9.966e-05	7.21e-08	2.49
False	High	[R].VSGEEELHTGPPAPQGPLSVPQGLPTQSLASPPAR.[D]	1xPhospho [S31(100)]	1.74225e-07	0.000140254	1	1	1	Q9UPN7	Q9UPN7 [729-763]	Q9UPN7 1xPhospho [S759(100)]	0	3581.76357	High	High	9.966e-05	8.434e-08	3.46
False	High	[R].VSGAGFSPSSK.[M]	1xPhospho [S7(100)]	3.31076e-07	0.000140254	1	1	2	Q9C0C2	Q9C0C2 [1132-1142]	Q9C0C2 1xPhospho [S1138(100)]	0	1103.47688	High	High	9.966e-05	1.612e-07	2.84
False	High	[R].VSEPLLSATSASPTQVVSQLPMGR.[D]	1xOxidation [M22]; 1xPhospho [S2(100)]	0.000597441	0.000140254	1	1	6	Q969V6	Q969V6 [145-168]	Q969V6 1xPhospho [S146(100)]	0	2551.24735	High	High	9.966e-05	0.0003059	1.62
False	High	[K].VSEEAESQQQWDTSKGEQVSQNGLPAEQGSPR.[M]	1xPhospho [S30(100)]	0.000355836	0.000140254	1	1	2	Q01082	Q01082 [2109-2140]	Q01082 1xPhospho [S2138(100)]	1	3566.56672	High	High	9.966e-05	0.0001813	2.25
False	High	[R].VSDQNSPVLPKK.[S]	1xPhospho [S6(100)]	0.00094283	0.000140254	1	1	2	Q9UPU5	Q9UPU5 [2042-2053]	Q9UPU5 1xPhospho [S2047(100)]	1	1391.69302	High	High	9.966e-05	0.0004845	1.43
False	High	[R].VSDQNSPVLPK.[K]	1xPhospho [S6(100)]	5.25742e-09	0.000140254	1	1	2	Q9UPU5	Q9UPU5 [2042-2052]	Q9UPU5 1xPhospho [S2047(100)]	0	1263.59806	High	High	9.966e-05	2.483e-09	3.42
False	High	[R].VSALEEDMDDVESSEEEEEEDEKLER.[V]	1xOxidation [M8]; 2xPhospho [S13(100); S14(100)]	1.06788e-08	0.000140254	1	1	3	Q8NAV1	Q8NAV1 [181-206]	Q8NAV1 2xPhospho [S193(100); S194(100)]	1	3246.19643	High	High	9.966e-05	5.058e-09	2.25
False	High	[R].VSSPLPSPSAMTDAANSQAAAK.[L]	1xPhospho [S2(95.9)]	2.78779e-05	0.000140254	1	1	1	Q8WXI9	Q8WXI9 [332-353]	Q8WXI9 1xPhospho [S333(95.9)]	0	2180.98934	High	High	9.966e-05	1.392e-05	1.88
False	High	[R].VSSPLPSPSAMTDAANSQAAAK.[L]	1xOxidation [M11]; 1xPhospho [S2(97)]	2.51509e-05	0.000140254	1	1	1	Q8WXI9	Q8WXI9 [332-353]	Q8WXI9 1xPhospho [S333(97)]	0	2196.98425	High	High	9.966e-05	1.255e-05	1.33
False	High	[R].VSSPLPSPSAMTDAANSQAAAK.[L]	2xPhospho [S3(98.9); S/T]	1.83271e-09	0.000140254	1	1	3	Q8WXI9	Q8WXI9 [332-353]	Q8WXI9 2xPhospho [S334(98.9); S/T]	0	2260.95567	High	High	9.966e-05	8.595e-10	2.25
False	High	[R].VSSPLPSPSAMTDAANSQAAAK.[L]	1xOxidation [M11]; 2xPhospho [S2(66.6); S3(66.6)]	1.02466e-09	0.000140254	1	1	4	Q8WXI9	Q8WXI9 [332-353]	Q8WXI9 2xPhospho [S333(66.6); S334(66.6)]	0	2276.95059	High	High	9.966e-05	4.804e-10	3.34
False	High	[R].VTSLETVAQFR.[R]	1xPhospho [S3(99.5)]	0.000302328	0.000140254	1	1	1	Q9H9J4	Q9H9J4 [1261-1271]	Q9H9J4 1xPhospho [S1263(99.5)]	0	1330.64026	High	High	9.966e-05	0.0001534	1.85
False	High	[R].VTSGGVSESPSGFSK.[H]	1xPhospho [S3(100)]	1.61034e-07	0.000140254	1	1	4	O14757	O14757 [278-292]	O14757 1xPhospho [S280(100)]	0	1505.65194	High	High	9.966e-05	7.781e-08	2.17
False	High	[K].VTRSPPETAAPVEDMAR.[R]	1xOxidation [M15]; 1xPhospho [T/S]	0.000111506	0.000140254	1	2	1	Q9Y3L3	Q9Y3L3 [547-563]	Q9Y3L3 1xPhospho [T/S]	1	1922.86777	High	High	9.966e-05	5.637e-05	2.04
False	High	[R].VTQHESDNENEIQIQNK.[L]	1xPhospho [S6(100)]	1.31065e-07	0.000140254	1	1	4	Q5VZL5	Q5VZL5 [117-133]	Q5VZL5 1xPhospho [S122(100)]	0	2105.91353	High	High	9.966e-05	6.309e-08	3.97
False	High	[R].VTPPEGYEVVTVFPK.[-]	1xPhospho [Y7(100)]	2.44574e-07	0.000140254	1	1	8	O00151	O00151 [315-329]	O00151 1xPhospho [Y321(100)]	0	1741.84483	High	High	9.966e-05	1.189e-07	2.9
False	High	[R].VTNDISPESSPGVGR.[R]	2xPhospho [S6(100); S10(100)]	1.76349e-07	0.000140254	1	1	3	Q15154	Q15154 [60-74]	Q15154 2xPhospho [S65(100); S69(100)]	0	1674.67719	High	High	9.966e-05	8.554e-08	3.75
False	High	[R].VTNDISPESSPGVGR.[R]	1xPhospho [S6(100)]	1.51144e-10	0.000140254	1	1	3	Q15154	Q15154 [60-74]	Q15154 1xPhospho [S65(100)]	0	1594.71086	High	High	9.966e-05	6.967e-11	3.62
False	High	[K].VTLYNTDQDGSDSPR.[S]	1xPhospho [S13(99.6)]	0.000240328	0.000140254	1	1	1	Q9UPW0	Q9UPW0 [211-225]	Q9UPW0 1xPhospho [S223(99.6)]	0	1747.71706	High	High	9.966e-05	0.0001222	1.69
False	High	[K].VTLTSEEEAR.[L]		3.75071e-05	0.000140254	1	1	1	P00338	P00338 [306-315]		0	1134.56371	High	High	9.966e-05	1.884e-05	1.97
False	High	[KR].VTIAQGGVLPNIQAVLLPK.[K]		4.7563e-06	0.000140254	2	10	3	Q16777; Q7L7L0	Q16777 [101-119]; Q7L7L0 [101-119]		0	1931.16881	High	High	9.966e-05	2.352e-06	1.67
False	High	[K].VTKNEEPSEEEIDAPKPK.[K]	1xPhospho [S8(100)]	2.20405e-06	0.000140254	1	1	3	Q9NR30	Q9NR30 [114-131]	Q9NR30 1xPhospho [S121(100)]	1	2119.97949	High	High	9.966e-05	1.085e-06	2.4
False	High	[R].VTTEIQLPSQSPVEEQSPASLSSLR.[S]	1xPhospho [S/T]	2.30948e-10	0.000140254	1	1	3	Q8WWI1	Q8WWI1 [857-881]	Q8WWI1 1xPhospho [S/T]	0	2763.34481	High	High	9.966e-05	1.068e-10	3.11
False	High	[K].VTFFEPGSGDENGTSNKEDEFR.[M]	1xPhospho [T/S]	5.94212e-05	0.000140254	1	1	1	O95793	O95793 [383-404]	O95793 1xPhospho [T/S]	1	2542.04058	High	High	9.966e-05	2.983e-05	1.68
False	High	[K].VTDALPEPEPPGAMAASEDEEEEEEALEAMQSR.[L]	2xOxidation [M14; M30]; 1xPhospho [S17(100)]	6.98119e-08	0.000140254	1	1	1	Q9Y3E7	Q9Y3E7 [184-216]	Q9Y3E7 1xPhospho [S200(100)]	0	3669.49795	High	High	9.966e-05	3.348e-08	2.72
False	High	[K].VTDALPEPEPPGAMAASEDEEEEEEALEAMQSR.[L]	1xOxidation [M14]; 1xPhospho [S17(100)]	1.02018e-05	0.000140254	1	1	2	Q9Y3E7	Q9Y3E7 [184-216]	Q9Y3E7 1xPhospho [S200(100)]	0	3653.50304	High	High	9.966e-05	5.08e-06	2.16
False	High	[R].VTDALNATR.[A]		3.32723e-06	0.000140254	1	1	1	P10809	P10809 [421-429]		0	960.51088	High	High	9.966e-05	1.645e-06	2.47
False	High	[R].VTAVPVSAADSTEELAEVEEGVGVVGEDNDAAAR.[G]	1xPhospho [T2(98.2)]	5.65986e-10	0.000140254	1	1	1	Q99549	Q99549 [10-43]	Q99549 1xPhospho [T11(98.2)]	0	3436.56392	High	High	9.966e-05	2.637e-10	2.12
False	High	[K].VTAGWPSEPGQGDLNPESPAALGQDLLEPR.[S]	1xPhospho [S18(99.5)]	6.75809e-06	0.000140254	1	1	2	Q92766	Q92766 [1636-1665]	Q92766 1xPhospho [S1653(99.5)]	0	3181.48376	High	High	9.966e-05	3.341e-06	1.35
False	High	[K].VTAEADSSSPTGILATSESK.[S]	1xPhospho [S/T]	3.49241e-06	0.000140254	1	1	2	A0MZ66	A0MZ66 [486-505]	A0MZ66 1xPhospho [S/T]	0	2030.91655	High	High	9.966e-05	1.723e-06	2.04
False	High	[K].VSTTTDSPVSPAQAASPFIPLDELSSK.[-]	2xPhospho [T3(97.5); T/S]	5.08396e-06	0.000140254	1	1	1	Q96E09	Q96E09 [261-287]	Q96E09 2xPhospho [T263(97.5); T/S]	0	2905.31556	High	High	9.966e-05	2.511e-06	1.78
False	High	[K].VSTTTDSPVSPAQAASPFIPLDELSSK.[-]	1xPhospho [S2(99.4)]	4.2137e-06	0.000140254	1	1	1	Q96E09	Q96E09 [261-287]	Q96E09 1xPhospho [S262(99.4)]	0	2825.34923	High	High	9.966e-05	2.078e-06	2.06
False	High	[R].VSTSPVGLPSIDPSGSSPSSSSAPLASFSGIPGTR.[V]	1xPhospho [S/T]	4.83671e-05	0.000140254	1	1	3	Q8IWZ3	Q8IWZ3 [2278-2312]		0	3366.61009	High	High	9.966e-05	2.428e-05	1.51
False	High	[K].VSSQSFSEIER.[Q]	1xPhospho [S]	0.000539343	0.000140254	1	1	2	Q8N6H7	Q8N6H7 [236-246]	Q8N6H7 1xPhospho [S]	0	1348.57805	High	High	9.966e-05	0.0002754	2.27
False	High	[R].VSSPVFGATSSIK.[S]	1xPhospho [S/T]	0.00042641	0.000140254	1	1	1	Q99708	Q99708 [325-337]	Q99708 1xPhospho [S/T]	0	1359.65557	High	High	9.966e-05	0.0002177	2.27
False	High	[R].VTDYAEEK.[E]	1xPhospho [Y4(100)]	0.000382551	0.000140254	1	1	1	Q9NX55	Q9NX55 [46-53]	Q9NX55 1xPhospho [Y49(100)]	0	1034.4078	High	High	9.966e-05	0.000195	1.88
False	High	[R].VSALEEDMDDVESSEEEEEEDEKLER.[V]	2xPhospho [S]	4.70931e-08	0.000140254	1	1	2	Q8NAV1	Q8NAV1 [181-206]	Q8NAV1 2xPhospho [S]	1	3230.20151	High	High	9.966e-05	2.253e-08	2.76
False	High	[K].WLNDAENLSSDSSLSSPSALNSPGIEGLSR.[R]	1xPhospho [S22(100)]	4.55257e-05	0.000140254	1	1	2	P14859	P14859 [349-378]	P14859 1xPhospho [S370(100)]	0	3183.44777	High	High	9.966e-05	2.286e-05	1.69
False	High	[R].WLNTPNTYLR.[V]	1xPhospho [Y8(100)]	5.73862e-06	0.000140254	1	1	1	P35612	P35612 [433-442]	P35612 1xPhospho [Y440(100)]	0	1357.63003	High	High	9.966e-05	2.842e-06	1.87
False	High	[K].YRIQEQESSGEEDSDLSPEEREK.[K]	2xPhospho [S/Y]	3.84266e-05	0.000140254	1	2	1	Q6NXS1	Q6NXS1 [114-136]	Q6NXS1 2xPhospho [S/Y]	2	2900.15068	High	High	9.966e-05	1.923e-05	1.3
False	High	[K].YRIQEQESSGEEDSDLSPEER.[E]	2xPhospho [S8(100); S9(100)]	6.82146e-09	0.000140254	1	2	3	Q6NXS1	Q6NXS1 [114-134]	Q6NXS1 2xPhospho [S121(100); S122(100)]	1	2643.01312	High	High	9.966e-05	3.221e-09	2.29
False	High	[K].YRIQEQESSGEEDSDLSPEER.[E]	1xPhospho [S/Y]	9.45033e-08	0.000140254	1	2	1	Q6NXS1	Q6NXS1 [114-134]	Q6NXS1 1xPhospho [S/Y]	1	2563.04679	High	High	9.966e-05	4.563e-08	2.29
False	High	[R].YQQQYLQPLPLTHYELVTDAFGHR.[A]	1xPhospho [T/Y]	3.44071e-09	0.000140254	1	1	2	Q96T37	Q96T37 [533-556]	Q96T37 1xPhospho [T/Y]	0	2997.42948	High	High	9.966e-05	1.621e-09	2.81
False	High	[R].YQQPFEDFR.[I]	1xPhospho [Y1(100)]	0.000167225	0.000140254	1	1	1	P19174	P19174 [1253-1261]	P19174 1xPhospho [Y1253(100)]	0	1309.52489	High	High	9.966e-05	8.468e-05	2.41
False	High	[R].YQPLASTASDNDFVTPEPR.[R]	2xPhospho [S9(99.6); S/T/Y]	2.04709e-05	0.000140254	1	1	5	Q15021	Q15021 [1325-1343]	Q15021 2xPhospho [S1333(99.6); S/T/Y]	0	2267.92575	High	High	9.966e-05	1.019e-05	1.27
False	High	[R].YQPLASTASDNDFVTPEPR.[R]	1xPhospho [S9(100)]	1.80869e-08	0.000140254	1	1	7	Q15021	Q15021 [1325-1343]	Q15021 1xPhospho [S1333(100)]	0	2187.95942	High	High	9.966e-05	8.602e-09	2.94
False	High	[R].YQPLASTASDNDFVTPEPR.[R]	1xDehydrated [S9(99.2)]	4.69904e-06	0.000140254	1	1	2	Q15021	Q15021 [1325-1343]	Q15021 1xDehydrated [S1333(99.2)]	0	2089.98252	High	High	9.966e-05	2.318e-06	2.41
False	High	[K].YQINNISTVPK.[A]	1xPhospho [Y1(100)]	4.69249e-05	0.000140254	1	1	1	Q07157	Q07157 [1602-1612]	Q07157 1xPhospho [Y1602(100)]	0	1356.65591	High	High	9.966e-05	2.353e-05	2.1
False	High	[R].YQEVWTSSTSPR.[Q]	1xPhospho [Y1(100)]	9.21414e-07	0.000140254	1	1	1	Q9H792	Q9H792 [531-542]	Q9H792 1xPhospho [Y531(100)]	0	1520.64171	High	High	9.966e-05	4.513e-07	1.78
False	High	[K].YQDVYVELSHIK.[T]	1xPhospho [Y5(100)]	7.84993e-05	0.000140254	1	1	2	Q9H2D6	Q9H2D6 [2321-2332]	Q9H2D6 1xPhospho [Y2325(100)]	0	1573.7298	High	High	9.966e-05	3.946e-05	2.0
False	High	[R].YQDEVFGGFVTEPQEESEEEVEEPEER.[Q]	1xPhospho [S17(100)]	9.88092e-10	0.000140254	1	1	8	Q13283	Q13283 [133-159]	Q13283 1xPhospho [S149(100)]	0	3296.33146	High	High	9.966e-05	4.609e-10	3.4
False	High	[R].YQDEVFGGFVTEPQEESEEEVEEPEER.[Q]		4.51383e-08	0.000140254	1	1	1	Q13283	Q13283 [133-159]		0	3216.36513	High	High	9.966e-05	2.168e-08	1.71
False	High	[R].YQDEVFGGFVTEPQEESEEEVEEPEER.[Q]	1xDehydrated [S17(100)]	6.16071e-10	0.000140254	1	1	4	Q13283	Q13283 [133-159]	Q13283 1xDehydrated [S149(100)]	0	3198.35457	High	High	9.966e-05	2.879e-10	2.13
False	High	[K].YQAVTATLEEK.[R]	1xPhospho [T7(100)]	0.000665733	0.000140254	1	2	1	Q6NVV1	Q6NVV1 [63-73]	Q6NVV1 1xPhospho [T69(100)]	0	1332.60829	High	High	9.966e-05	0.0003394	2.17
False	High	[K].YQAVTATLEEK.[R]		2.4549e-05	0.000140254	1	2	1	Q6NVV1	Q6NVV1 [63-73]		0	1252.64196	High	High	9.966e-05	1.223e-05	1.71
False	High	[R].YPPGIVGVAPGGLPAAMEGIIPGGIPVTHNLPTVAHPSQAPSPNQPTK.[H]	1xPhospho [S42(99)]	1.6561e-05	0.000140254	1	1	1	P56545	P56545 [387-434]	P56545 1xPhospho [S428(99)]	0	4782.44772	High	High	9.966e-05	8.236e-06	1.75
False	High	[R].YNDWSDDDDDSNESK.[S]	1xPhospho [S5(100)]	1.06557e-06	0.000140254	1	1	1	Q9UH62	Q9UH62 [57-71]	Q9UH62 1xPhospho [S61(100)]	0	1884.60797	High	High	9.966e-05	5.227e-07	1.63
False	High	[K].YMLTHQELASDGEIETK.[L]	1xOxidation [M2]; 1xPhospho [S10(100)]	9.95766e-06	0.000140254	1	1	3	Q02241	Q02241 [858-874]	Q02241 1xPhospho [S867(100)]	0	2060.88823	High	High	9.966e-05	4.936e-06	2.55
False	High	[R].YMAENPTAGVVQEEEEDNLEYDSDGNPIAPTKK.[I]	1xOxidation [M2]; 1xPhospho [S23(100)]	2.64151e-11	0.000140254	1	1	5	Q86XP3	Q86XP3 [163-195]	Q86XP3 1xPhospho [S185(100)]	1	3749.6048	High	High	9.966e-05	1.207e-11	6.07
False	High	[R].YMAENPTAGVVQEEEEDNLEYDSDGNPIAPTKK.[I]	1xPhospho [S23(100)]	1.01737e-08	0.000140254	1	1	1	Q86XP3	Q86XP3 [163-195]	Q86XP3 1xPhospho [S185(100)]	1	3733.60989	High	High	9.966e-05	4.838e-09	3.63
False	High	[R].YLYTLVITDKEK.[A]	1xPhospho [Y3(100)]	5.15718e-08	0.000140254	1	1	1	P63173	P63173 [41-52]	P63173 1xPhospho [Y43(100)]	1	1565.78625	High	High	9.966e-05	2.47e-08	2.23
False	High	[R].YLSVPPSPNISTSESR.[S]	1xPhospho [S7(100)]	0.00013697	0.000140254	1	1	4	Q9BTC0	Q9BTC0 [1024-1039]	Q9BTC0 1xPhospho [S1030(100)]	0	1813.83679	High	High	9.966e-05	6.922e-05	1.76
False	High	[R].YRQRSPSPAPAPAPAAAAGPPTR.[K]	2xPhospho [S5(100); S7(100)]	1.86228e-07	0.000140254	1	1	3	Q9H7N4	Q9H7N4 [494-516]	Q9H7N4 2xPhospho [S498(100); S500(100)]	2	2447.13808	High	High	9.966e-05	9.013e-08	2.56
False	High	[R].YRSDIHTEAVQAALAK.[H]	1xPhospho [S3(99.3)]	0.000746223	0.000140254	1	1	1	Q9P265	Q9P265 [98-113]	Q9P265 1xPhospho [S100(99.3)]	1	1852.8953	High	High	9.966e-05	0.0003829	1.72
False	High	[R].YRSPEPDPYLSYR.[W]	1xPhospho [S3(100)]	0.000371186	0.000140254	1	1	2	P49761	P49761 [155-167]	P49761 1xPhospho [S157(100)]	1	1722.75233	High	High	9.966e-05	0.0001888	1.72
False	High	[R].YRSPYSGPK.[F]	1xPhospho [S3(100)]	5.2721e-06	0.000140254	1	1	4	Q14498	Q14498 [95-103]	Q14498 1xPhospho [S97(100)]	1	1134.49795	High	High	9.966e-05	2.608e-06	2.98
False	High	[R].YYEDLDEVSSTSSVSQSLESEDAR.[T]	1xPhospho [Y/S/T]	1.67825e-06	0.000140254	1	1	1	P35658	P35658 [977-1000]	P35658 1xPhospho [Y/S/T]	0	2776.13566	High	High	9.966e-05	8.257e-07	1.84
False	High	[K].YVGVSSDSVGGFR.[Y]	1xPhospho [Y1(100)]	0.000132088	0.000140254	1	1	2	Q14677	Q14677 [159-171]	Q14677 1xPhospho [Y159(100)]	0	1409.60969	High	High	9.966e-05	6.693e-05	1.18
False	High	[R].YVEQYVGTEGASSSPTEGFLLKPVFLQR.[N]	1xPhospho [T/S/Y]	0.000428989	0.000140254	1	1	1	O75182	O75182 [990-1017]		0	3182.54457	High	High	9.966e-05	0.0002189	1.33
False	High	[R].YVELFLNSTAGASGGAYEHR.[Y]	1xPhospho [Y17(100)]	1.58922e-06	0.000140254	1	1	2	P31943	P31943 [356-375]	P31943 1xPhospho [Y372(100)]	0	2221.99139	High	High	9.966e-05	7.818e-07	2.46
False	High	[K].YVDEENSDGETSNHR.[L]	1xPhospho [S7(100)]	4.15734e-05	0.000140254	1	1	3	Q8N9T8	Q8N9T8 [130-144]	Q8N9T8 1xPhospho [S136(100)]	0	1831.67666	High	High	9.966e-05	2.089e-05	2.94
False	High	[R].YVASYLLAALGGNSSPSAK.[D]	1xPhospho [S/Y]	2.30699e-09	0.000140254	1	1	3	P05387	P05387 [3-21]	P05387 1xPhospho [S/Y]	0	1948.94158	High	High	9.966e-05	1.082e-09	2.63
False	High	[K].YVAGETNAKENENSSPVAGAFGVFSTISTAVQSTGK.[S]	1xPhospho [T/S/Y]	2.95407e-08	0.000140254	1	1	4	Q9NRY5	Q9NRY5 [132-167]	Q9NRY5 1xPhospho [T/S/Y]	1	3698.72216	High	High	9.966e-05	1.412e-08	2.28
False	High	[K].YTPSGQAGAAASESLFVSNHAY.[-]	1xPhospho [Y22(100)]	1.1321e-06	0.000140254	1	1	3	P04075	P04075 [343-364]	P04075 1xPhospho [Y364(100)]	0	2307.99178	High	High	9.966e-05	5.545e-07	2.19
False	High	[K].YTPSGQAGAAASESLFVSNHAY.[-]	1xDehydrated [S14(100)]	0.000101831	0.000140254	1	1	1	P04075	P04075 [343-364]	P04075 1xDehydrated [S356(100)]	0	2210.01489	High	High	9.966e-05	5.146e-05	1.89
False	High	[K].YTISQEAYDQR.[Q]	1xPhospho [Y/T/S]	3.81947e-05	0.000140254	1	1	1	Q99426	Q99426 [107-117]	Q99426 1xPhospho [Y/T/S]	0	1453.59952	High	High	9.966e-05	1.913e-05	1.65
False	High	[R].YSSQDADEQDWEFQKR.[D]	1xPhospho [S3(98.5)]	0.000601045	0.000140254	1	1	2	Q9C0C2	Q9C0C2 [918-933]	Q9C0C2 1xPhospho [S920(98.5)]	1	2111.83422	High	High	9.966e-05	0.0003078	1.75
False	High	[R].YISQEEGPLSPFLGQLDEDYR.[T]	1xPhospho [S10(100)]	3.44071e-09	0.000140254	1	1	4	Q5VUA4	Q5VUA4 [205-225]	Q5VUA4 1xPhospho [S214(100)]	0	2536.12794	High	High	9.966e-05	1.625e-09	3.14
False	High	[R].YSSGGNFETPSK.[R]	1xPhospho [Y/S/T]	9.44009e-07	0.000140254	1	1	1	Q16625	Q16625 [368-379]	Q16625 1xPhospho [Y/S/T]	0	1353.53585	High	High	9.966e-05	4.616e-07	2.15
False	High	[K].YSQVLANGLDNK.[L]		2.62725e-06	0.000140254	1	1	2	P62269	P62269 [95-106]		0	1321.67466	High	High	9.966e-05	1.296e-06	1.78
False	High	[K].YSQNIYIQNR.[N]	1xPhospho [Y6(100)]	0.000149073	0.000140254	1	1	1	Q99959	Q99959 [626-635]	Q99959 1xPhospho [Y631(100)]	0	1378.61511	High	High	9.966e-05	7.532e-05	1.76
False	High	[K].YSPTSPTYSPTTPK.[Y]	1xPhospho [T/S/Y]	0.000142032	0.000140254	1	1	2	P24928	P24928 [1874-1887]	P24928 1xPhospho [T/S/Y]	0	1606.70365	High	High	9.966e-05	7.177e-05	2.03
False	High	[K].YSPTSPTYSPTSPVYTPTSPK.[Y]	1xPhospho [S19(99.2)]	0.0001305	0.000140254	1	1	2	P24928	P24928 [1888-1908]	P24928 1xPhospho [S1906(99.2)]	0	2338.05265	High	High	9.966e-05	6.603e-05	1.7
False	High	[K].YSPTSPTYSPTSPK.[YG]	2xPhospho [T4(98.4); S12(100)]	1.51406e-06	0.000140254	1	1	2	P24928	P24928 [1909-1922]; [1923-1936]	P24928 2xPhospho [T1912(98.4); S1920(100)]; 2xPhospho [T1926(98.4); S1934(100)]	0	1672.65433	High	High	9.966e-05	7.412e-07	2.67
False	High	[K].YSPTSPTYSPTSPK.[YG]	1xPhospho [S12(99.5)]	2.1487e-05	0.000140254	1	1	3	P24928	P24928 [1909-1922]; [1923-1936]	P24928 1xPhospho [S1920(99.5)]; 1xPhospho [S1934(99.5)]	0	1592.688	High	High	9.966e-05	1.072e-05	1.69
False	High	[K].YSPPAISPLVSEK.[Q]	1xPhospho [S7(100)]	7.75548e-05	0.000140254	1	1	3	Q14694	Q14694 [364-376]	Q14694 1xPhospho [S370(100)]	0	1467.71309	High	High	9.966e-05	3.914e-05	1.81
False	High	[R].YSGSYNDYLR.[A]	1xPhospho [Y8(100)]	2.41071e-05	0.000140254	1	1	1	Q96PK6	Q96PK6 [648-657]	Q96PK6 1xPhospho [Y655(100)]	0	1317.51472	High	High	9.966e-05	1.203e-05	1.34
False	High	[R].YSGAYGASVSDEELK.[R]	1xPhospho [S2(100)]	6.45958e-09	0.000140254	1	1	1	Q9NX63	Q9NX63 [49-63]	Q9NX63 1xPhospho [S50(100)]	0	1655.68364	High	High	9.966e-05	3.064e-09	3.02
False	High	[R].YSEEGLSPSK.[R]	1xPhospho [S7(99.7)]	0.000391892	0.000140254	1	1	1	Q9UIF9	Q9UIF9 [1777-1786]	Q9UIF9 1xPhospho [S1783(99.7)]	0	1176.48203	High	High	9.966e-05	0.0001993	2.56
False	High	[R].YSAPPDVYLDEAPSSPDVK.[L]	1xPhospho [S15(99)]	0.00012063	0.000140254	1	1	2	Q9Y3S1	Q9Y3S1 [1804-1822]	Q9Y3S1 1xPhospho [S1818(99)]	0	2129.93147	High	High	9.966e-05	6.101e-05	2.25
False	High	[R].YSSEVATESPLDFTK.[Y]	1xPhospho [S9(100)]	0.000619395	0.000140254	1	1	2	Q8WTT2	Q8WTT2 [779-793]	Q8WTT2 1xPhospho [S787(100)]	0	1753.7568	High	High	9.966e-05	0.0003172	1.71
False	High	[R].WLNSGRGDEASEEGQNGSSPK.[S]	1xPhospho [S19(100)]	1.65161e-08	0.000140254	1	1	2	P35611	P35611 [447-467]	P35611 1xPhospho [S465(100)]	1	2284.94662	High	High	9.966e-05	7.865e-09	3.19
False	High	[R].YISPDQLADLYK.[S]		6.17121e-06	0.000140254	1	1	1	P06733	P06733 [270-281]		0	1425.72602	High	High	9.966e-05	3.064e-06	1.42
False	High	[K].YLSFTPPEK.[D]	1xPhospho [S/T/Y]	0.000826365	0.000140254	1	1	3	Q13177	Q13177 [139-147]	Q13177 1xPhospho [S/T/Y]	0	1161.52277	High	High	9.966e-05	0.0004239	1.6
False	High	[R].YESQNTELKTQSPEFEAQSSK.[F]	1xPhospho [S12(98.5)]	0.000112182	0.000140254	1	1	2	Q9H5H4	Q9H5H4 [149-169]	Q9H5H4 1xPhospho [S160(98.5)]	1	2511.09228	High	High	9.966e-05	5.648e-05	1.6
False	High	[R].YESQEPLAGQESPLPLATR.[E]	1xPhospho [S12(100)]	4.49627e-10	0.000140254	1	1	5	Q9C0C2	Q9C0C2 [590-608]	Q9C0C2 1xPhospho [S601(100)]	0	2166.01146	High	High	9.966e-05	2.089e-10	2.81
False	High	[R].YESLKGVDPK.[F]	1xPhospho [S3(100)]	3.57337e-05	0.000140254	1	1	2	P47914	P47914 [29-38]	P47914 1xPhospho [S31(100)]	1	1215.5657	High	High	9.966e-05	1.786e-05	2.82
False	High	[R].YEPQSPGYEPR.[S]	1xPhospho [S5(100)]	0.000450181	0.000140254	1	1	3	Q9H5H4	Q9H5H4 [121-131]	Q9H5H4 1xPhospho [S125(100)]	0	1402.56749	High	High	9.966e-05	0.0002294	1.96
False	High	[R].YEPIQATPPPPPLPSQYAQPSQPVTSASLHIHSK.[G]	2xPhospho [Y1(100); T/S/Y]	1.24112e-07	0.000140254	1	1	1	Q07157	Q07157 [1419-1452]	Q07157 2xPhospho [Y1419(100); T/S/Y]	0	3823.81323	High	High	9.966e-05	5.998e-08	2.2
False	High	[R].YEPIQATPPPPPLPSQYAQPSQPVTSASLHIHSK.[G]	1xPhospho [Y/S/T]	7.23955e-08	0.000140254	1	1	1	Q07157	Q07157 [1419-1452]	Q07157 1xPhospho [Y/S/T]	0	3743.8469	High	High	9.966e-05	3.492e-08	2.75
False	High	[K].YEEIDNAPEER.[A]		1.40792e-06	0.000140254	1	1	1	P49411	P49411 [92-102]		0	1364.59646	High	High	9.966e-05	6.889e-07	2.04
False	High	[K].YEDKPEPEVDALGSPPALLK.[S]	1xPhospho [S14(100)]	0.000124334	0.000140254	1	1	3	Q68DQ2	Q68DQ2 [918-937]	Q68DQ2 1xPhospho [S931(100)]	0	2248.07847	High	High	9.966e-05	6.28e-05	1.58
False	High	[K].YEAPQATDGLAGALDAR.[Q]	1xPhospho [Y1(100)]	4.93453e-12	0.000140254	1	1	2	O60784	O60784 [386-402]	O60784 1xPhospho [Y386(100)]	0	1798.80073	High	High	9.966e-05	2.234e-12	3.19
False	High	[K].YDEEGGGEEDQDYDLSQLQQPDTVEPDAIKPVGIR.[R]	1xPhospho [Y/S/T]	9.73034e-07	0.000140254	1	1	1	P19022	P19022 [773-807]	P19022 1xPhospho [Y/S/T]	0	3985.74989	High	High	9.966e-05	4.755e-07	2.9
False	High	[K].YATPQVIQAPGPR.[A]	1xPhospho [Y1(100)]	1.06557e-06	0.000140254	1	1	3	Q07912	Q07912 [827-839]	Q07912 1xPhospho [Y827(100)]	0	1477.71991	High	High	9.966e-05	5.221e-07	2.62
False	High	[K].YATLSLFNTYK.[G]	1xPhospho [Y1(100)]	3.29077e-07	0.000140254	1	1	2	Q9Y520	Q9Y520 [17-27]	Q9Y520 1xPhospho [Y17(100)]	0	1400.64976	High	High	9.966e-05	1.597e-07	2.17
False	High	[K].YAPLHLVPLIER.[L]	1xPhospho [Y1(100)]	5.47326e-07	0.000140254	1	2	2	Q96F07	Q96F07 [1078-1089]	Q96F07 1xPhospho [Y1078(100)]	0	1500.79743	High	High	9.966e-05	2.661e-07	2.42
False	High	[K].YAEYSFTSLPVPESNLR.[T]	1xPhospho [Y/S/T]	3.09738e-07	0.000140254	1	1	4	Q5UIP0	Q5UIP0 [1659-1675]	Q5UIP0 1xPhospho [Y/S/T]	0	2052.93141	High	High	9.966e-05	1.507e-07	1.26
False	High	[K].YADLPGIAR.[N]	1xPhospho [Y1(100)]	3.10882e-05	0.000140254	1	1	5	Q13561	Q13561 [6-14]	Q13561 1xPhospho [Y6(100)]	0	1055.49214	High	High	9.966e-05	1.558e-05	2.22
False	High	[K].YADLPGIAR.[N]		0.0001095	0.000140254	1	1	1	Q13561	Q13561 [6-14]		0	975.52581	High	High	9.966e-05	5.534e-05	2.09
False	High	[R].YAALSDQGLDIK.[A]	1xPhospho [Y1(100)]	2.77096e-05	0.000140254	1	1	1	Q8WX93	Q8WX93 [1348-1359]	Q8WX93 1xPhospho [Y1348(100)]	0	1373.63484	High	High	9.966e-05	1.389e-05	1.59
False	High	[K].WVEENVPSSVTDVALPALLDSDEER.[M]	1xPhospho [S21(100)]	1.94293e-07	0.000140254	1	1	3	Q8NBN3	Q8NBN3 [520-544]	Q8NBN3 1xPhospho [S540(100)]	0	2850.30809	High	High	9.966e-05	9.379e-08	1.82
False	High	[R].WTDGSLSPPAKEPLASDSR.[N]	1xPhospho [S7(99.5)]	1.69028e-07	0.000140254	1	1	1	O15085	O15085 [1474-1492]	O15085 1xPhospho [S1480(99.5)]	1	2093.95394	High	High	9.966e-05	8.174e-08	2.69
False	High	[R].WQPDTEEEYEDSSGNVVNKK.[T]	1xPhospho [Y9(100)]	4.65261e-08	0.000140254	1	1	1	Q12874	Q12874 [471-490]	Q12874 1xPhospho [Y479(100)]	1	2434.00822	High	High	9.966e-05	2.235e-08	3.11
False	High	[R].WQPDTEEEYEDSSGNVVNK.[K]	1xPhospho [Y9(98.7)]	0.000611989	0.000140254	1	1	2	Q12874	Q12874 [471-489]	Q12874 1xPhospho [Y479(98.7)]	0	2305.91326	High	High	9.966e-05	0.0003125	1.65
False	High	[R].WQLSSPDGVDTDDDLPK.[S]	1xPhospho [S4(99.5)]	9.38309e-07	0.000140254	1	1	1	Q8NG08	Q8NG08 [1017-1033]	Q8NG08 1xPhospho [S1020(99.5)]	0	1967.82701	High	High	9.966e-05	4.582e-07	2.18
False	High	[K].WLPSSPSGVAK.[A]	1xPhospho [S]	0.000200479	0.000140254	1	1	2	Q8IWI9	Q8IWI9 [445-455]	Q8IWI9 1xPhospho [S]	0	1208.57112	High	High	9.966e-05	0.0001017	1.91
False	High	[R].YESSSYTDQFSR.[N]	1xPhospho [Y6(99.4)]	4.93776e-07	0.000140254	1	1	3	Q07157	Q07157 [1061-1072]	Q07157 1xPhospho [Y1066(99.4)]	0	1549.58426	High	High	9.966e-05	2.41e-07	2.05
False	High	[R].YETLVGTIGKK.[F]	1xPhospho [Y1(99.3)]	0.000231771	0.000140254	1	1	1	Q99547	Q99547 [118-128]	Q99547 1xPhospho [Y118(99.3)]	1	1288.65485	High	High	9.966e-05	0.0001173	1.85
False	High	[K].YEWDVAEAR.[K]		0.000209143	0.000140254	1	1	1	P13639	P13639 [639-647]		0	1138.51636	High	High	9.966e-05	0.0001062	1.33
False	High	[K].YEYDPDISPPR.[K]	1xPhospho [S8(100)]	1.43207e-05	0.000140254	1	1	2	Q9BRD0	Q9BRD0 [318-328]	Q9BRD0 1xPhospho [S325(100)]	0	1431.5828	High	High	9.966e-05	7.116e-06	1.8
False	High	[K].YLRSVGDGETVEFDVVEGEK.[G]	1xPhospho [S4(100)]	3.7371e-07	0.000140254	2	2	1	P16989; P67809	P16989 [131-150]; P67809 [99-118]	P16989 1xPhospho [S134(100)]; P67809 1xPhospho [S102(100)]	1	2308.03806	High	High	9.966e-05	1.819e-07	2.32
False	High	[R].YLMLPAPMLGSAETPPPVPAPGSPVSGSSPFATQVGVIR.[C]	2xOxidation [M3; M8]; 1xPhospho [S23(97.9)]	3.437e-08	0.000140254	1	1	3	O15164	O15164 [88-126]	O15164 1xPhospho [S110(97.9)]	0	3987.96359	High	High	9.966e-05	1.64e-08	3.45
False	High	[K].YLLSQSSPAPLTAAEEELR.[Q]	1xPhospho [S4(98.9)]	1.59267e-08	0.000140254	1	1	6	Q12792	Q12792 [137-155]	Q12792 1xPhospho [S140(98.9)]	0	2155.03186	High	High	9.966e-05	7.598e-09	2.52
False	High	[K].YLINGVNANNTR.[V]		0.000298699	0.000140254	1	1	1	O95347	O95347 [115-126]		0	1348.69679	High	High	9.966e-05	0.0001514	1.39
False	High	[K].YLLGDAPVSPSSQK.[L]	1xPhospho [S9(99.6)]	1.02977e-08	0.000140254	1	1	2	Q9NYB0	Q9NYB0 [195-208]	Q9NYB0 1xPhospho [S203(99.6)]	0	1541.72472	High	High	9.966e-05	4.879e-09	2.93
False	High	[K].YLGSPITTVPK.[L]	1xPhospho [S4(100)]	1.33978e-05	0.000140254	1	1	2	P30307	P30307 [165-175]	P30307 1xPhospho [S168(100)]	0	1255.63338	High	High	9.966e-05	6.653e-06	2.75
False	High	[K].YIEIDSDEEPRGELLSLR.[D]	1xPhospho [S6(100)]	2.03717e-06	0.000140254	1	1	1	Q9NVU7	Q9NVU7 [580-597]	Q9NVU7 1xPhospho [S585(100)]	1	2214.03258	High	High	9.966e-05	1.003e-06	2.6
False	High	[R].YLAEFATGNDR.[K]		0.000728513	0.000140254	1	1	2	P62258	P62258 [131-141]		0	1256.59059	High	High	9.966e-05	0.0003724	1.62
False	High	[R].YKNILPFDHTR.[V]	1xPhospho [Y1(100)]	9.58518e-05	0.000140254	1	1	2	Q06124	Q06124 [279-289]	Q06124 1xPhospho [Y279(100)]	1	1483.70934	High	High	9.966e-05	4.835e-05	1.61
False	High	[R].YHGHSMSDPGVSYR.[T]	1xOxidation [M6]; 1xPhospho [S5(99.3)]	0.000231771	0.000140254	1	2	3	P08559	P08559 [289-302]	P08559 1xPhospho [S293(99.3)]	0	1688.6523	High	High	9.966e-05	0.0001178	2.08
False	High	[R].YHELPTLEER.[S]	1xPhospho [Y1(100)]	0.000816511	0.000140254	1	1	3	Q92692	Q92692 [454-463]	Q92692 1xPhospho [Y454(100)]	0	1366.60387	High	High	9.966e-05	0.0004171	2.07
False	High	[K].YLSFTPPEKDGFPSGTPALNAK.[G]	1xPhospho [S3(100)]	7.40078e-06	0.000140254	1	1	3	Q13177	Q13177 [139-160]	Q13177 1xPhospho [S141(100)]	1	2417.14247	High	High	9.966e-05	3.672e-06	2.38
False	High	[R].YGVYEDENYEVGSDDEEIPFK.[C]	1xPhospho [S13(100)]	7.44574e-06	0.000140254	1	1	1	O15541	O15541 [241-261]	O15541 1xPhospho [S253(100)]	0	2577.02287	High	High	9.966e-05	3.682e-06	2.2
False	High	[K].YGSFEEAEASYPILNR.[A]	1xPhospho [S3(100)]	5.6353e-06	0.000140254	1	1	3	O95425	O95425 [966-981]	O95425 1xPhospho [S968(100)]	0	1925.8317	High	High	9.966e-05	2.789e-06	1.81
False	High	[K].YGPADVEDTTGSGATDSKDDDDIDLFGSDDEEESEEAKR.[L]	1xPhospho [S28(100)]	8.54778e-16	0.000140254	1	1	6	P24534	P24534 [79-117]	P24534 1xPhospho [S106(100)]	2	4260.68959	High	High	9.966e-05	3.644e-16	9.55
False	High	[K].YGPADVEDTTGSGATDSKDDDDIDLFGSDDEEESEEAK.[R]	1xPhospho [S28(100)]	7.23481e-13	0.000140254	1	1	6	P24534	P24534 [79-116]	P24534 1xPhospho [S106(100)]	1	4104.58848	High	High	9.966e-05	3.229e-13	6.48
False	High	[R].YGNIIAYDHSR.[V]	1xPhospho [Y1(100)]	0.00021297	0.000140254	1	2	1	Q15262	Q15262 [916-926]	Q15262 1xPhospho [Y916(100)]	0	1388.59946	High	High	9.966e-05	0.000108	1.78
False	High	[R].YGLLANTEDPTEMASLDSDEETVFESR.[N]	1xOxidation [M13]; 1xPhospho [S18(99.4)]	6.55651e-06	0.000140254	1	1	3	Q9BVV8	Q9BVV8 [103-129]	Q9BVV8 1xPhospho [S120(99.4)]	0	3115.29733	High	High	9.966e-05	3.249e-06	1.74
False	High	[K].YGLFKEENPYAR.[F]	1xPhospho [Y10(100)]	8.53494e-09	0.000140254	1	1	3	P53801	P53801 [165-176]	P53801 1xPhospho [Y174(100)]	1	1566.69884	High	High	9.966e-05	4.039e-09	3.02
False	High	[K].YGKDATNVGDEGGFAPNILENK.[E]		8.46507e-07	0.000140254	1	1	1	P06733	P06733 [200-221]		1	2309.10443	High	High	9.966e-05	4.141e-07	2.65
False	High	[K].YGGSVGSQPPPVAPEPGPVPSSPSQEPPTKR.[E]	1xPhospho [S22(99)]	1.22537e-12	0.000140254	1	1	3	Q04323	Q04323 [179-209]	Q04323 1xPhospho [S200(99)]	1	3163.50958	High	High	9.966e-05	5.471e-13	4.17
False	High	[R].YFEADPPGQVAASPDPTT.[-]	1xPhospho [S13(100)]	2.08353e-10	0.000140254	1	1	7	O43598	O43598 [157-174]	O43598 1xPhospho [S169(100)]	0	1942.81063	High	High	9.966e-05	9.665e-11	2.99
False	High	[K].YFDSGDYNMAK.[A]	1xOxidation [M9]; 1xPhospho [S4(100)]	3.93686e-05	0.000140254	1	2	2	O43768	O43768 [64-74]	O43768 1xPhospho [S67(100)]	0	1406.49702	High	High	9.966e-05	1.969e-05	1.76
False	High	[R].YFDEEEPEDAPSPELDGD.[-]	1xPhospho [S12(100)]	4.87831e-07	0.000140254	1	1	2	Q96F63	Q96F63 [326-343]	Q96F63 1xPhospho [S337(100)]	0	2133.76961	High	High	9.966e-05	2.369e-07	1.95
False	High	[R].YGSIVDDER.[L]	1xPhospho [S3(100)]	0.000431582	0.000140254	1	1	2	Q13576	Q13576 [14-22]	Q13576 1xPhospho [S16(100)]	0	1133.45106	High	High	9.966e-05	0.0002199	2.56
False	High	[K].VSALDLAVLDQVEAR.[L]		0.000719815	0.000140254	1	1	1	Q13561	Q13561 [268-282]		0	1598.87481	High	High	9.966e-05	0.000369	0.87
False	High	[R].VRSGSGISVISSTSVDQR.[L]	1xPhospho [S/T]	4.74966e-05	0.000140254	1	1	1	Q15811	Q15811 [311-328]	Q15811 1xPhospho [S/T]	1	1914.92806	High	High	9.966e-05	2.386e-05	2.68
False	High	[R].VRPASTGGLSLLPPPPGGK.[T]	1xPhospho [S5(99.4)]	2.64321e-06	0.000140254	1	1	4	Q9NVZ3	Q9NVZ3 [177-195]	Q9NVZ3 1xPhospho [S181(99.4)]	0	1880.99937	High	High	9.966e-05	1.298e-06	3.17
False	High	[K].VGSLTPPSSPKTQR.[A]	2xPhospho [T5(100); S9(99.3)]	0.000124334	0.000140254	1	1	5	Q2M2I8	Q2M2I8 [616-629]	Q2M2I8 2xPhospho [T620(100); S624(99.3)]	1	1614.72883	High	High	9.966e-05	6.268e-05	2.69
False	High	[K].VGSLTPPSSPK.[T]	2xPhospho [T5(100); S9(100)]	1.12527e-06	0.000140254	1	1	5	Q2M2I8	Q2M2I8 [616-626]	Q2M2I8 2xPhospho [T620(100); S624(100)]	0	1229.52146	High	High	9.966e-05	5.513e-07	3.72
False	High	[K].VGSLPLEKGSPVTTTK.[A]	1xPhospho [S10(100)]	7.91061e-06	0.000140254	1	1	2	Q7Z2K8	Q7Z2K8 [606-621]	Q7Z2K8 1xPhospho [S615(100)]	1	1693.87719	High	High	9.966e-05	3.936e-06	2.62
False	High	[K].VGSLDNVGHLPAGGAVK.[T]	1xPhospho [S3(100)]	6.54537e-10	0.000140254	1	1	3	P27816	P27816 [1071-1087]	P27816 1xPhospho [S1073(100)]	0	1670.82616	High	High	9.966e-05	3.05e-10	3.12
False	High	[R].VGSGSLDNLGR.[F]	1xPhospho [S5(99.7)]	6.02351e-06	0.000140254	1	1	2	Q13136	Q13136 [664-674]	Q13136 1xPhospho [S668(99.7)]	0	1154.52014	High	High	9.966e-05	2.984e-06	2.37
False	High	[R].VGSEHSLLDPPGK.[S]	1xPhospho [S3(100)]	8.72533e-07	0.000140254	1	1	3	Q96RT1	Q96RT1 [1177-1189]	Q96RT1 1xPhospho [S1179(100)]	0	1415.65664	High	High	9.966e-05	4.258e-07	2.58
False	High	[K].VGPATPSAQVGK.[W]	1xPhospho [T5(100)]	3.22384e-05	0.000140254	1	1	1	Q13428	Q13428 [529-540]	Q13428 1xPhospho [T533(100)]	0	1191.57693	High	High	9.966e-05	1.616e-05	2.08
False	High	[K].VGNESPVQELKQDVSK.[K]	1xPhospho [S5(100)]	0.000472414	0.000140254	1	1	1	Q5JSH3	Q5JSH3 [46-61]	Q5JSH3 1xPhospho [S50(100)]	1	1836.8739	High	High	9.966e-05	0.0002412	1.45
False	High	[K].VGNESPVQELK.[Q]	1xPhospho [S5(100)]	2.25536e-05	0.000140254	1	1	1	Q5JSH3	Q5JSH3 [46-56]	Q5JSH3 1xPhospho [S50(100)]	0	1279.59297	High	High	9.966e-05	1.127e-05	3.3
False	High	[R].VGMADANSPPKPLSKPR.[T]	1xOxidation [M3]; 1xPhospho [S8(100)]	6.16191e-05	0.000140254	1	1	3	P26358	P26358 [120-136]	P26358 1xPhospho [S127(100)]	0	1860.90376	High	High	9.966e-05	3.104e-05	2.26
False	High	[K].VGLSTFKETENTAYKVGNESPVQELK.[Q]	1xPhospho [S20(100)]	0.000123585	0.000140254	1	1	1	Q5JSH3	Q5JSH3 [31-56]	Q5JSH3 1xPhospho [S50(100)]	2	2948.42887	High	High	9.966e-05	6.257e-05	2.02
False	High	[R].VGLSPDSPAGDR.[N]	1xPhospho [S7(100)]	0.00052335	0.000140254	1	1	1	Q8WXE0	Q8WXE0 [390-401]	Q8WXE0 1xPhospho [S396(100)]	0	1250.54127	High	High	9.966e-05	0.0002666	1.97
False	High	[K].VGLPSPSSLVPGSSSQLSGNGNSGTSGPSGSTTSK.[T]	1xPhospho [S/T]	0.000156463	0.000140254	1	1	1	Q96CB8	Q96CB8 [385-419]	Q96CB8 1xPhospho [S/T]	0	3255.50126	High	High	9.966e-05	7.931e-05	1.44
False	High	[K].VGGTSDVEVNEK.[K]		1.34279e-07	0.000140254	1	1	2	P10809	P10809 [406-417]		0	1233.59574	High	High	9.966e-05	6.483e-08	2.23
False	High	[R].VGGSSVDLHR.[F]	1xPhospho [S4(100)]	8.14024e-05	0.000140254	1	1	5	O60716	O60716 [265-274]	O60716 1xPhospho [S268(100)]	0	1106.49901	High	High	9.966e-05	4.102e-05	2.74
False	High	[R].VGGSDEEASGIPSR.[T]	1xPhospho [S4(100)]	5.83388e-10	0.000140254	1	1	9	Q9NQ55	Q9NQ55 [356-369]	Q9NQ55 1xPhospho [S359(100)]	0	1440.60024	High	High	9.966e-05	2.711e-10	4.26
False	High	[R].VGFQYEGTYK.[W]	1xPhospho [Y9(99.6)]	0.000137801	0.000140254	1	1	2	P11413	P11413 [499-508]	P11413 1xPhospho [Y507(99.6)]	0	1271.5344	High	High	9.966e-05	6.963e-05	1.44
False	High	[R].VGEPVALSEEER.[L]		6.64381e-07	0.000140254	1	1	1	Q13435	Q13435 [135-146]		0	1314.65359	High	High	9.966e-05	3.243e-07	2.18
False	High	[K].VGEDEDGSDEEVVHNEDIHFEPIVSLPEVEVK.[S]	1xPhospho [S8(100)]	5.00335e-08	0.000140254	1	1	4	P49792	P49792 [2893-2924]	P49792 1xPhospho [S2900(100)]	0	3670.632	High	High	9.966e-05	2.403e-08	2.5
False	High	[R].VGDVYIPR.[ED]		0.00019569	0.000140254	2	2	1	Q9BRL6; Q01130	Q9BRL6 [40-47]; Q01130 [40-47]		0	918.50434	High	High	9.966e-05	9.947e-05	1.45
False	High	[K].VGDTSLDPNDFDFTVTGR.[G]	1xPhospho [T/S]	6.78856e-05	0.000140254	1	1	3	P51608	P51608 [145-162]	P51608 1xPhospho [T/S]	0	2035.86446	High	High	9.966e-05	3.416e-05	1.16
False	High	[R].VGDSTPVSEKPVSAAVDANASESP.[-]	2xPhospho [S23(100); S/T]	5.55932e-05	0.000140254	1	1	1	Q9H8Y8	Q9H8Y8 [429-452]	Q9H8Y8 2xPhospho [S451(100); S/T]	0	2474.03715	High	High	9.966e-05	2.799e-05	3.28
False	High	[R].VGDSTPVSEKPVSAAVDANASESP.[-]	1xPhospho [S23(100)]	5.51481e-14	0.000140254	1	1	4	Q9H8Y8	Q9H8Y8 [429-452]	Q9H8Y8 1xPhospho [S451(100)]	0	2394.07082	High	High	9.966e-05	2.411e-14	4.07
False	High	[K].VGSPATVTFQQNK.[N]	1xPhospho [S3(100)]	1.97856e-07	0.000140254	1	1	1	Q12830	Q12830 [2096-2108]	Q12830 1xPhospho [S2098(100)]	0	1456.68319	High	High	9.966e-05	9.567e-08	2.26
False	High	[K].VGSPLDYSLVDLPSTNGQSPGK.[A]	1xPhospho [S3(100)]	9.76078e-05	0.000140254	1	1	2	Q96T23	Q96T23 [1357-1378]	Q96T23 1xPhospho [S1359(100)]	0	2311.08535	High	High	9.966e-05	4.911e-05	1.47
False	High	[R].VGSPLTLTDAQTR.[V]	1xPhospho [S3(100)]	6.49181e-08	0.000140254	1	1	2	Q99569	Q99569 [312-324]	Q99569 1xPhospho [S314(100)]	0	1438.69375	High	High	9.966e-05	3.119e-08	3.31
False	High	[R].VGSPQPSSSGGEK.[R]	1xPhospho [S3(100)]	1.32365e-05	0.000140254	1	1	1	O94761	O94761 [249-261]	O94761 1xPhospho [S251(100)]	0	1296.54675	High	High	9.966e-05	6.587e-06	1.71
False	High	[R].VLEDDPEATYTTSGGKIPIR.[W]	1xPhospho [T/Y/S]	2.7376e-05	0.000140254	1	1	1	P29317	P29317 [763-782]	P29317 1xPhospho [T/Y/S]	1	2242.06388	High	High	9.966e-05	1.369e-05	1.71
False	High	[R].VLEDDPEAAYTTR.[G]	1xPhospho [Y/T]	5.44021e-07	0.000140254	2	3	3	P54764; P29320	P54764 [770-782]; P29320 [770-782]	P54764 1xPhospho [Y/T]; P29320 1xPhospho [Y/T]	0	1559.66251	High	High	9.966e-05	2.65e-07	1.86
False	High	[R].VLDTSSLTQSAPASPTNK.[G]	2xPhospho [S10(100); S14(99.1)]	0.000634474	0.000140254	1	1	3	Q8N122	Q8N122 [850-867]	Q8N122 2xPhospho [S859(100); S863(99.1)]	0	1976.86136	High	High	9.966e-05	0.0003249	2.19
False	High	[R].VLDTSSLTQSAPASPTNK.[G]	1xPhospho [S/T]	5.46968e-12	0.000140254	1	1	4	Q8N122	Q8N122 [850-867]	Q8N122 1xPhospho [S/T]	0	1896.89503	High	High	9.966e-05	2.477e-12	4.05
False	High	[K].VLDNYLTSPLPEEVDETSAEDEGVSQR.[K]		1.43374e-06	0.000140254	1	1	1	O00299	O00299 [139-165]		0	2992.39056	High	High	9.966e-05	7.037e-07	1.97
False	High	[K].VLDEEGSEREFDEDSDEKEEEEDTYEK.[V]	2xPhospho [S7(100); S15(100)]	0.000113548	0.000140254	1	1	2	O43719	O43719 [610-636]	O43719 2xPhospho [S616(100); S624(100)]	2	3440.2622	High	High	9.966e-05	5.741e-05	1.52
False	High	[R].VLDEEEYIEGLQTVIQR.[D]	1xPhospho [Y7(100)]	6.7476e-05	0.000140254	1	1	2	Q96DF8	Q96DF8 [37-53]	Q96DF8 1xPhospho [Y43(100)]	0	2114.00531	High	High	9.966e-05	3.387e-05	1.45
False	High	[K].VLAEDEELYGDFEDLETGDVHKGK.[S]	1xPhospho [Y9(100)]	0.000234589	0.000140254	1	1	2	Q14692	Q14692 [772-795]	Q14692 1xPhospho [Y780(100)]	1	2788.22369	High	High	9.966e-05	0.0001187	1.29
False	High	[K].VKPETPPRQSHSGSISPYPK.[V]	2xPhospho [T5(100); S16(100)]	5.2965e-05	0.000140254	1	1	5	Q9UQ35	Q9UQ35 [979-998]	Q9UQ35 2xPhospho [T983(100); S994(100)]	1	2352.0785	High	High	9.966e-05	2.664e-05	3.32
False	High	[K].VKPASPVAQPK.[E]	1xPhospho [S5(100)]	1.19416e-05	0.000140254	1	1	3	Q96EV2	Q96EV2 [761-771]	Q96EV2 1xPhospho [S765(100)]	0	1201.63405	High	High	9.966e-05	5.925e-06	1.75
False	High	[K].VKGGDDHDDTSDSDSDGLTLK.[E]	2xPhospho [S13(99.5); T/S]; 1xDehydrated [T/S]	6.70688e-05	0.000140254	1	1	1	Q9BTC0	Q9BTC0 [142-162]	Q9BTC0 2xPhospho [S154(99.5); T/S]; 1xDehydrated [T/S]	1	2318.86975	High	High	9.966e-05	3.369e-05	2.1
False	High	[K].VGDGDLSAEEIPENEVSLR.[R]	1xPhospho [S7(100)]	4.19287e-07	0.000140254	1	1	5	Q14684	Q14684 [239-257]	Q14684 1xPhospho [S245(100)]	0	2108.93835	High	High	9.966e-05	2.035e-07	2.57
False	High	[R].VKESSIIAPAPAEDVDTPPR.[K]	1xPhospho [T17(100)]	2.80472e-05	0.000140254	1	1	1	Q15910	Q15910 [471-490]	Q15910 1xPhospho [T487(100)]	1	2172.05841	High	High	9.966e-05	1.399e-05	2.75
False	High	[R].VKEEGYELPYNPATDDYAVPPPR.[S]	1xPhospho [Y17(100)]	4.12183e-08	0.000140254	1	1	2	Q99704	Q99704 [393-415]	Q99704 1xPhospho [Y409(100)]	1	2700.2229	High	High	9.966e-05	1.974e-08	3.02
False	High	[K].VKASPITNDGEDEFVPSDGLDKDEYTFSPGK.[S]	2xPhospho [S4(100); S17(100)]	6.78027e-09	0.000140254	1	1	3	Q02880	Q02880 [1397-1427]	Q02880 2xPhospho [S1400(100); S1413(100)]	2	3517.49716	High	High	9.966e-05	3.212e-09	2.82
False	High	[K].VHYARPSHPPPDPPILEGAVGGNEAR.[L]	1xPhospho [Y/S]	1.62628e-05	0.000140254	1	1	1	Q14C86	Q14C86 [845-870]	Q14C86 1xPhospho [Y/S]	0	2813.3519	High	High	9.966e-05	8.106e-06	2.34
False	High	[R].VHVQFFDDSPTR.[G]	1xPhospho [S9(99.7)]	3.04161e-07	0.000140254	1	1	4	P52701	P52701 [129-140]	P52701 1xPhospho [S137(99.7)]	0	1527.66278	High	High	9.966e-05	1.477e-07	2.47
False	High	[R].VHIEIGPDGR.[V]		0.000920509	0.000140254	2	3	1	P31943; P52597	P31943 [317-326]; P52597 [317-326]		0	1092.57963	High	High	9.966e-05	0.0004711	2.08
False	High	[R].VHGEPTSDLSDID.[-]	2xPhospho [S7(99.5); S10(100)]	5.20863e-06	0.000140254	1	1	2	O95696	O95696 [1046-1058]	O95696 2xPhospho [S1052(99.5); S1055(100)]	0	1544.55534	High	High	9.966e-05	2.574e-06	3.23
False	High	[R].VHDRSEEEEEEEEEEEEEQPR.[R]	1xPhospho [S5(100)]	1.46319e-08	0.000140254	1	1	1	Q5TAQ9	Q5TAQ9 [95-115]	Q5TAQ9 1xPhospho [S99(100)]	1	2752.03774	High	High	9.966e-05	6.942e-09	2.38
False	High	[R].VGVEASEETPQTSSSSARPGTPSDHQSQEASQFER.[K]	1xPhospho [T12(94.7)]	4.24397e-07	0.000140254	1	1	1	Q6Y7W6	Q6Y7W6 [362-396]	Q6Y7W6 1xPhospho [T373(94.7)]	0	3783.63659	High	High	9.966e-05	2.068e-07	3.0
False	High	[K].VGVASSEELAR.[Q]	1xPhospho [S5(99.7)]	4.47063e-05	0.000140254	1	1	1	O95721	O95721 [73-83]	O95721 1xPhospho [S77(99.7)]	0	1197.55111	High	High	9.966e-05	2.242e-05	2.1
False	High	[K].VGTIDDDPEYR.[K]	1xPhospho [Y10(100)]	1.174e-06	0.000140254	1	1	1	Q9BZI7	Q9BZI7 [151-161]	Q9BZI7 1xPhospho [Y160(100)]	0	1359.54642	High	High	9.966e-05	5.749e-07	1.97
False	High	[R].VGSQDVSLESSQAVGK.[M]	1xPhospho [S3(100)]	1.19941e-09	0.000140254	1	1	1	Q8NDF8	Q8NDF8 [482-497]	Q8NDF8 1xPhospho [S484(100)]	0	1670.76329	High	High	9.966e-05	5.619e-10	3.01
False	High	[R].VKEEGYELPYNPATDDYAVPPPR.[S]	2xPhospho [Y6(100); Y17(100)]	0.000167225	0.000140254	1	1	2	Q99704	Q99704 [393-415]	Q99704 2xPhospho [Y398(100); Y409(100)]	1	2780.18924	High	High	9.966e-05	8.445e-05	1.77
False	High	[K].VLEILYEFPR.[V]	1xPhospho [Y6(100)]	0.000360156	0.000140254	1	1	2	Q7Z5L2	Q7Z5L2 [213-222]	Q7Z5L2 1xPhospho [Y218(100)]	0	1358.67558	High	High	9.966e-05	0.0001838	1.39
False	High	[K].VGDGDLSAEEIPENEVSLR.[R]	1xDehydrated [S7(100)]	2.98684e-07	0.000140254	1	1	1	Q14684	Q14684 [239-257]	Q14684 1xDehydrated [S245(100)]	0	2010.96145	High	High	9.966e-05	1.454e-07	2.04
False	High	[K].VFPGSTTEDYNLIVIER.[G]	1xPhospho [Y10(100)]	9.60692e-12	0.000140254	1	1	14	Q13263	Q13263 [508-524]	Q13263 1xPhospho [Y517(100)]	0	2032.96271	High	High	9.966e-05	4.356e-12	4.12
False	High	[R].VEGDNIYVR.[H]		0.000436817	0.000140254	1	1	1	O43491	O43491 [617-625]		0	1064.5371	High	High	9.966e-05	0.0002232	1.46
False	High	[K].VEFDEEFSGAPVEGAGEEALTPSVPINK.[G]	1xPhospho [T21(99.2)]	0.000311593	0.000140254	1	1	1	Q02880	Q02880 [1272-1299]	Q02880 1xPhospho [T1292(99.2)]	0	2998.36052	High	High	9.966e-05	0.0001586	1.52
False	High	[K].VEETSPLGNAR.[L]	1xPhospho [S5(99.6)]	0.000300508	0.000140254	1	1	1	P30414	P30414 [1142-1152]	P30414 1xPhospho [S1146(99.6)]	0	1252.55692	High	High	9.966e-05	0.0001525	2.13
False	High	[K].VEEQEPELTSTPNFVVEVIKNDDGKK.[A]		1.21272e-08	0.000140254	1	1	2	Q07021	Q07021 [155-180]		2	2944.47859	High	High	9.966e-05	5.763e-09	3.21
False	High	[R].VEEFLYEK.[L]	1xPhospho [Y6(100)]	0.000797152	0.000140254	1	1	1	Q9NR46	Q9NR46 [72-79]	Q9NR46 1xPhospho [Y77(100)]	0	1136.49113	High	High	9.966e-05	0.0004081	1.56
False	High	[K].VEEESTGDPFGFDSDDESLPVSSK.[N]	1xPhospho [S14(100)]	5.71648e-08	0.000140254	1	1	7	Q7Z5K2	Q7Z5K2 [64-87]	Q7Z5K2 1xPhospho [S77(100)]	0	2653.07127	High	High	9.966e-05	2.748e-08	3.07
False	High	[K].VEEEQEADEEDVSEEEAESKEGTNKDFPQNAIR.[Q]	1xPhospho [S13(100)]	3.73869e-13	0.000140254	1	1	3	Q9H3N1	Q9H3N1 [235-267]	Q9H3N1 1xPhospho [S247(100)]	2	3860.61418	High	High	9.966e-05	1.66e-13	4.89
False	High	[K].VEEEQEADEEDVSEEEAESK.[E]	1xPhospho [S13(100)]	8.30722e-12	0.000140254	1	1	7	Q9H3N1	Q9H3N1 [235-254]	Q9H3N1 1xPhospho [S247(100)]	0	2389.89264	High	High	9.966e-05	3.752e-12	3.46
False	High	[K].VEAIVISDEETDVSDEQPQGPER.[A]	1xPhospho [S/T]	3.46162e-09	0.000140254	1	1	1	Q9H5J0	Q9H5J0 [356-378]	Q9H5J0 1xPhospho [S/T]	0	2622.14544	High	High	9.966e-05	1.627e-09	2.85
False	High	[K].VDSPTVTTTLK.[N]	1xPhospho [S3(100)]	0.000102449	0.000140254	1	1	1	Q07866	Q07866 [458-468]	Q07866 1xPhospho [S460(100)]	0	1241.60248	High	High	9.966e-05	5.16e-05	2.18
False	High	[R].VDSEGDFSENDDAAGDFR.[S]	2xPhospho [S3(100); S8(100)]	2.5924e-05	0.000140254	1	1	1	O43823	O43823 [321-338]	O43823 2xPhospho [S323(100); S328(100)]	0	2105.7009	High	High	9.966e-05	1.298e-05	2.1
False	High	[R].VDSEGDFSENDDAAGDFR.[S]	1xPhospho [S8(100)]	1.01737e-08	0.000140254	1	1	2	O43823	O43823 [321-338]	O43823 1xPhospho [S328(100)]	0	2025.73456	High	High	9.966e-05	4.833e-09	2.95
False	High	[R].VDSEGDFSENDDAAGDFR.[S]	1xDehydrated [S8(100)]	0.000882699	0.000140254	1	1	1	O43823	O43823 [321-338]	O43823 1xDehydrated [S328(100)]	0	1927.75767	High	High	9.966e-05	0.000451	1.07
False	High	[R].VDQSAVGFEYQGKTEK.[H]	1xPhospho [Y10(100)]	1.70701e-05	0.000140254	1	1	2	Q14247	Q14247 [132-147]	Q14247 1xPhospho [Y141(100)]	1	1865.8317	High	High	9.966e-05	8.486e-06	1.45
False	High	[R].VDQSAVGFEYQGK.[T]	1xPhospho [Y10(100)]	1.75093e-06	0.000140254	1	1	1	Q14247	Q14247 [132-144]	Q14247 1xPhospho [Y141(100)]	0	1507.64647	High	High	9.966e-05	8.59e-07	1.64
False	High	[K].VDNDENEHQLSLR.[T]		0.000230375	0.000140254	1	1	1	P06748	P06748 [33-45]		0	1568.72994	High	High	9.966e-05	0.0001168	2.01
False	High	[R].VDLYQQASPPDALR.[W]	1xPhospho [S8(100)]	2.09728e-05	0.000140254	1	1	1	P48634	P48634 [2106-2119]	P48634 1xPhospho [S2113(100)]	0	1652.76798	High	High	9.966e-05	1.046e-05	2.0
False	High	[K].VDKGVVPLAGTNGETTTQGLDGLSER.[C]		8.80655e-05	0.000140254	1	1	1	P04075	P04075 [109-134]		1	2614.33186	High	High	9.966e-05	4.427e-05	1.99
False	High	[R].VDGLPSPK.[T]	1xPhospho [S6(100)]	0.000821424	0.000140254	1	1	1	Q14209	Q14209 [112-119]	Q14209 1xPhospho [S117(100)]	0	892.41758	High	High	9.966e-05	0.0004219	1.82
False	High	[K].VDGETASDSESRAESAPLPVSADDTPEVLNR.[A]	1xPhospho [T/S]	2.9185e-08	0.000140254	1	1	1	O95674	O95674 [27-57]		1	3294.46454	High	High	9.966e-05	1.397e-08	2.41
False	High	[K].VDGETASDSESR.[A]	1xPhospho [S/T]	7.49935e-07	0.000140254	1	1	1	O95674	O95674 [27-38]	O95674 1xPhospho [S/T]	0	1332.49511	High	High	9.966e-05	3.673e-07	2.62
False	High	[R].VDFNVPMKNNQITNNQR.[I]	1xOxidation [M7]	0.000264716	0.000140254	1	1	1	P00558	P00558 [23-39]		1	2047.9978	High	High	9.966e-05	0.0001344	1.36
False	High	[K].VDDLSSSPTSSPER.[S]	1xPhospho [S/T]	0.000255294	0.000140254	1	1	1	Q96JK2	Q96JK2 [622-635]	Q96JK2 1xPhospho [S/T]	0	1556.64759	High	High	9.966e-05	0.0001293	1.74
False	High	[R].VEGDNIYVR.[H]	1xPhospho [Y7(100)]	1.52148e-05	0.000140254	1	1	3	O43491	O43491 [617-625]	O43491 1xPhospho [Y623(100)]	0	1144.50343	High	High	9.966e-05	7.565e-06	1.99
False	High	[K].VEGEVDPEPVYIPTPSVIEPMKPLLLPQPEVLSPTVK.[G]	1xOxidation [M21]; 1xPhospho [S33(99.5)]	2.48787e-06	0.000140254	1	1	2	Q8IWI9	Q8IWI9 [1163-1199]	Q8IWI9 1xPhospho [S1195(99.5)]	0	4133.14193	High	High	9.966e-05	1.223e-06	2.0
False	High	[R].VEHPNGTGVLGPHSPPAQPTPGPPDNTLQETGTFPSS.[-]	1xPhospho [S14(96.2)]	0.00011493	0.000140254	1	1	1	Q8IZ69	Q8IZ69 [589-625]	Q8IZ69 1xPhospho [S602(96.2)]	0	3797.74429	High	High	9.966e-05	5.813e-05	1.67
False	High	[K].VEHSPGPPPVDK.[Q]	1xPhospho [S4(100)]	6.87125e-05	0.000140254	1	1	1	Q9H869	Q9H869 [721-732]	Q9H869 1xPhospho [S724(100)]	0	1338.60896	High	High	9.966e-05	3.468e-05	1.44
False	High	[R].VFPEPTESGDEGEELGLPLLSTR.[H]	1xPhospho [T/S]	8.95866e-09	0.000140254	1	1	8	Q9BUR4	Q9BUR4 [484-506]	Q9BUR4 1xPhospho [T/S]	0	2552.18037	High	High	9.966e-05	4.257e-09	3.11
False	High	[K].VFLENVIR.[D]		0.000764358	0.000140254	1	1	4	P62805	P62805 [61-68]		0	989.57784	High	High	9.966e-05	0.0003902	1.28
False	High	[R].VFGALGPIGPSSPGLTLGGLAVSEHR.[L]	1xPhospho [S/T]	1.12649e-07	0.000140254	1	1	3	Q86YD1	Q86YD1 [62-87]	Q86YD1 1xPhospho [S/T]	0	2569.31741	High	High	9.966e-05	5.418e-08	2.07
False	High	[R].VFEVSLADLQNDEVAFR.[K]		1.07205e-06	0.000140254	1	1	2	P61247	P61247 [66-82]		0	1951.97598	High	High	9.966e-05	5.236e-07	1.35
False	High	[R].VFDLQFSTDSPR.[L]	1xPhospho [S10(100)]	2.44008e-05	0.000140254	1	1	2	Q15003	Q15003 [72-83]	Q15003 1xPhospho [S81(100)]	0	1491.65155	High	High	9.966e-05	1.216e-05	2.16
False	High	[R].VFDKDGNGYISAAELR.[H]	1xPhospho [Y9(100)]	1.52721e-14	0.000140254	1	1	9	P0DP25	P0DP25 [92-107]	P0DP25 1xPhospho [Y100(100)]	1	1834.83712	High	High	9.966e-05	6.628e-15	3.1
False	High	[K].VFDDESDEKEDEEYADEKGLEAADK.[K]	1xPhospho [S/Y]	2.84557e-07	0.000140254	1	1	1	O43719	O43719 [637-661]	O43719 1xPhospho [S/Y]	2	2956.17792	High	High	9.966e-05	1.377e-07	2.8
False	High	[K].VFDDESDEKEDEEYADEK.[G]	1xPhospho [S6(100)]	9.25966e-06	0.000140254	1	1	3	O43719	O43719 [637-654]	O43719 1xPhospho [S642(100)]	1	2271.83367	High	High	9.966e-05	4.594e-06	1.83
False	High	[K].VETFSGVYK.[K]	1xPhospho [Y8(100)]	0.000661743	0.000140254	1	1	1	P62081	P62081 [170-178]	P62081 1xPhospho [Y177(100)]	0	1109.49147	High	High	9.966e-05	0.0003379	1.4
False	High	[K].VESLESLYFTPIPAR.[S]	1xPhospho [Y8(100)]	2.40171e-07	0.000140254	1	1	1	Q14980	Q14980 [1767-1781]	Q14980 1xPhospho [Y1774(100)]	0	1801.87719	High	High	9.966e-05	1.167e-07	2.14
False	High	[K].VERPPSPFSMAPQASLPPVPPR.[L]	1xOxidation [M10]; 1xPhospho [S6(100)]	3.53035e-05	0.000140254	1	1	3	P22681	P22681 [478-499]	P22681 1xPhospho [S483(100)]	0	2453.20469	High	High	9.966e-05	1.764e-05	1.58
False	High	[R].VGALDVPASQFLGSATSPGPR.[T]	1xPhospho [S/T]	2.09981e-06	0.000140254	1	1	3	P49815	P49815 [1139-1159]	P49815 1xPhospho [S/T]	0	2107.02196	High	High	9.966e-05	1.033e-06	2.2
False	High	[R].VEQMPQASPGLAPR.[T]	1xOxidation [M4]; 1xPhospho [S8(100)]	1.34792e-05	0.000140254	1	1	7	Q8N3F8	Q8N3F8 [571-584]	Q8N3F8 1xPhospho [S578(100)]	0	1576.71892	High	High	9.966e-05	6.721e-06	1.86
False	High	[K].VEPVPVTKQPTPPSEAAASK.[K]	1xPhospho [T11(100)]	5.55932e-05	0.000140254	1	1	1	Q86UP2	Q86UP2 [143-162]	Q86UP2 1xPhospho [T153(100)]	1	2113.05768	High	High	9.966e-05	2.786e-05	2.01
False	High	[R].VENSPQVDGSPPGLEGLLGGIGEK.[G]	1xPhospho [S10(100)]	2.31448e-12	0.000140254	1	1	5	Q8WVB6	Q8WVB6 [862-885]	Q8WVB6 1xPhospho [S871(100)]	0	2429.15958	High	High	9.966e-05	1.039e-12	3.05
False	High	[K].VEMYSGSDDDDDFNKLPKK.[A]	1xOxidation [M3]; 2xPhospho [Y/S]	0.000112182	0.000140254	1	1	2	O60841	O60841 [131-149]	O60841 2xPhospho [Y/S]	2	2378.91353	High	High	9.966e-05	5.667e-05	1.72
False	High	[K].VEMYSGSDDDDDFNKLPK.[K]	1xOxidation [M3]; 2xPhospho [S5(100); S7(100)]	2.39495e-10	0.000140254	1	1	14	O60841	O60841 [131-148]	O60841 2xPhospho [S135(100); S137(100)]	1	2250.81857	High	High	9.966e-05	1.111e-10	5.04
False	High	[K].VEMYSGSDDDDDFNKLPK.[K]	2xPhospho [S7(100); Y/S]	5.73862e-06	0.000140254	1	1	1	O60841	O60841 [131-148]	O60841 2xPhospho [S137(100); Y/S]	1	2234.82365	High	High	9.966e-05	2.838e-06	2.62
False	High	[K].VEMYSGSDDDDDFNKLPK.[K]	1xOxidation [M3]; 1xPhospho [S7(100)]	2.89094e-05	0.000140254	1	1	1	O60841	O60841 [131-148]	O60841 1xPhospho [S137(100)]	1	2170.85224	High	High	9.966e-05	1.45e-05	2.41
False	High	[K].VEMYSGSDDDDDFNKLPK.[K]	1xOxidation [M3]; 1xPhospho [Y4(50)]; 1xDehydrated [S]	0.000478141	0.000140254	1	1	1	O60841	O60841 [131-148]	O60841 1xPhospho [Y134(50)]; 1xDehydrated [S]	1	2152.84167	High	High	9.966e-05	0.000244	1.83
False	High	[K].VELSPGPPKPAGR.[E]	1xPhospho [S4(100)]	4.25925e-05	0.000140254	1	1	3	Q8IZ73	Q8IZ73 [65-77]	Q8IZ73 1xPhospho [S68(100)]	0	1384.69844	High	High	9.966e-05	2.135e-05	1.06
False	High	[RK].VEILANDQGNR.[TI]		0.000258397	0.000140254	3	7	2	P11142; P11021; P0DMV9	P11142 [26-36]; P11021 [50-60]; P0DMV9 [26-36]		0	1228.62804	High	High	9.966e-05	0.0001313	1.47
False	High	[K].VEKIGEGTYGVVYK.[A]	1xPhospho [T8(99.5)]	6.42863e-05	0.000140254	1	2	2	P24941	P24941 [7-20]	P24941 1xPhospho [T14(99.5)]	1	1621.78732	High	High	9.966e-05	3.227e-05	1.89
False	High	[K].VEKIGEGTYGVVYK.[A]	1xPhospho [Y9(100)]; 1xDehydrated [T8(100)]	1.33169e-05	0.000140254	1	2	1	P24941	P24941 [7-20]	P24941 1xPhospho [Y15(100)]; 1xDehydrated [T14(100)]	1	1603.77675	High	High	9.966e-05	6.609e-06	1.12
False	High	[K].VEQATKPSFESGR.[R]	1xPhospho [S8(100)]	1.53072e-05	0.000140254	1	1	2	P38159	P38159 [81-93]	P38159 1xPhospho [S88(100)]	0	1515.68391	High	High	9.966e-05	7.612e-06	2.81
False	High	[K].VLETAEDIQER.[R]		0.000694333	0.000140254	1	1	1	Q13813	Q13813 [8-18]		0	1302.65359	High	High	9.966e-05	0.0003558	1.16
False	High	[K].VLEVPPVVYSR.[Q]	1xPhospho [Y/S]	0.000461165	0.000140254	1	1	2	O00154	O00154 [173-183]	O00154 1xPhospho [Y/S]	0	1337.68648	High	High	9.966e-05	0.0002348	1.45
False	High	[R].VLGSEGEEEDEALSPAK.[G]	1xPhospho [S4(100)]	3.12631e-10	0.000140254	1	1	5	P18858	P18858 [63-79]	P18858 1xPhospho [S66(100)]	0	1839.78956	High	High	9.966e-05	1.448e-10	3.72
False	High	[R].VPSPDHR.[R]	1xPhospho [S3(100)]	0.000394263	0.000140254	1	1	2	Q8NAV1	Q8NAV1 [207-213]	Q8NAV1 1xPhospho [S209(100)]	0	887.37711	High	High	9.966e-05	0.0002013	1.95
False	High	[K].VPSGIFDVNSR.[K]	1xPhospho [S3(100)]	2.60815e-05	0.000140254	1	1	2	Q5VZ89	Q5VZ89 [987-997]	Q5VZ89 1xPhospho [S989(100)]	0	1270.58274	High	High	9.966e-05	1.301e-05	1.81
False	High	[K].VPSEGAYDIILPR.[A]	1xPhospho [Y7(100)]	8.43217e-09	0.000140254	1	1	5	Q9NQ84	Q9NQ84 [381-393]	Q9NQ84 1xPhospho [Y387(100)]	0	1509.73489	High	High	9.966e-05	3.989e-09	2.47
False	High	[R].VPSAPGQESPIPDPK.[L]	1xPhospho [S9(100)]	6.78856e-05	0.000140254	1	1	1	P78559	P78559 [1810-1824]	P78559 1xPhospho [S1818(100)]	0	1598.74618	High	High	9.966e-05	3.422e-05	1.7
False	High	[R].VPRPPEREDSDNDDDTHVR.[M]	1xPhospho [S10(100)]	6.84045e-06	0.000140254	1	1	1	O14654	O14654 [1222-1240]	O14654 1xPhospho [S1231(100)]	1	2328.98407	High	High	9.966e-05	3.384e-06	2.43
False	High	[R].VPLSPLSLLAGPADAR.[R]	1xPhospho [S4(100)]	3.0714e-05	0.000140254	1	1	3	Q53ET0	Q53ET0 [430-445]	Q53ET0 1xPhospho [S433(100)]	0	1656.87205	High	High	9.966e-05	1.541e-05	1.26
False	High	[K].VPLSNENSQVPQSPEDWRK.[S]	1xPhospho [S13(100)]	0.000569365	0.000140254	1	1	1	Q8IZT6	Q8IZT6 [413-431]	Q8IZT6 1xPhospho [S425(100)]	1	2290.04997	High	High	9.966e-05	0.0002901	2.72
False	High	[R].VPLAPITDPQQLQLSPLKGLSLVDKENTPPALSGTR.[V]	1xPhospho [S15(99.3)]	1.17654e-08	0.000140254	1	1	6	P31350	P31350 [6-41]	P31350 1xPhospho [S20(99.3)]	2	3874.07254	High	High	9.966e-05	5.583e-09	3.21
False	High	[R].VPLAPITDPQQLQLSPLK.[G]	1xPhospho [S15(100)]	2.41471e-12	0.000140254	1	1	6	P31350	P31350 [6-23]	P31350 1xPhospho [S20(100)]	0	2038.09842	High	High	9.966e-05	1.084e-12	4.6
False	High	[R].VPLAHPEDMDPSDNYAEPIDTIFK.[Q]	1xOxidation [M9]; 1xPhospho [S/Y/T]	0.000196876	0.000140254	1	1	1	Q13017	Q13017 [1077-1100]	Q13017 1xPhospho [S/Y/T]	0	2810.22667	High	High	9.966e-05	9.998e-05	1.51
False	High	[R].VPKSPEHSAEPIR.[T]	1xPhospho [S4(99.4)]	0.000702727	0.000140254	1	1	1	Q9ULH0	Q9ULH0 [1552-1564]	Q9ULH0 1xPhospho [S1555(99.4)]	1	1526.73628	High	High	9.966e-05	0.0003601	1.69
False	High	[K].VPKPEPIPEPKEPSPEK.[N]	1xPhospho [S14(100)]	4.93776e-07	0.000140254	1	1	2	Q8IYB3	Q8IYB3 [247-263]	Q8IYB3 1xPhospho [S260(100)]	1	1977.99329	High	High	9.966e-05	2.411e-07	2.94
False	High	[K].VPEIEVTVEGPNNNNPQTSAVR.[T]		4.56884e-08	0.000140254	1	1	1	P78347	P78347 [681-702]		0	2364.17899	High	High	9.966e-05	2.188e-08	2.58
False	High	[R].VPEASSEPFDTSSPQAGR.[Q]	1xPhospho [S13(99.3)]	8.86001e-05	0.000140254	1	1	1	Q9H4I2	Q9H4I2 [934-951]	Q9H4I2 1xPhospho [S946(99.3)]	0	1941.82259	High	High	9.966e-05	4.466e-05	2.28
False	High	[R].VPDSPSPAPSLEEGR.[R]	1xPhospho [S4(100)]	3.0017e-06	0.000140254	1	1	2	Q9UI36	Q9UI36 [488-502]	Q9UI36 1xPhospho [S491(100)]	0	1617.71561	High	High	9.966e-05	1.48e-06	1.76
False	High	[K].VPDEEENEESDNEKETEK.[S]	1xPhospho [S10(100)]	6.10369e-07	0.000140254	1	1	1	P11388	P11388 [1097-1114]	P11388 1xPhospho [S1106(100)]	1	2229.85547	High	High	9.966e-05	2.971e-07	2.08
False	High	[K].VPASPLPGLER.[K]	1xPhospho [S4(100)]	2.64321e-06	0.000140254	1	1	4	Q7KZI7	Q7KZI7 [453-463]	Q7KZI7 1xPhospho [S456(100)]	0	1215.61332	High	High	9.966e-05	1.301e-06	2.72
False	High	[R].VPASETSPGPPPMGPPPPSSK.[A]	1xOxidation [M13]; 1xPhospho [S4(99)]	8.9393e-07	0.000140254	1	1	2	Q9HD15	Q9HD15 [63-83]	Q9HD15 1xPhospho [S66(99)]	0	2109.95625	High	High	9.966e-05	4.364e-07	2.0
False	High	[R].VNSNGKESPGSSEFFQEAVSHGK.[F]	2xPhospho [S3(100); S8(98.9)]	1.59701e-05	0.000140254	1	1	1	Q8N108	Q8N108 [481-503]	Q8N108 2xPhospho [S483(100); S488(98.9)]	1	2582.05962	High	High	9.966e-05	7.962e-06	1.6
False	High	[R].VNSGDTEVGSSLLR.[H]	1xPhospho [S3(100)]	3.852e-07	0.000140254	1	1	2	O75592	O75592 [3503-3516]	O75592 1xPhospho [S3505(100)]	0	1513.68939	High	High	9.966e-05	1.875e-07	1.72
False	High	[R].VNQSALEAVTPSPSFQQR.[H]	1xPhospho [S12(99.5)]	2.77096e-05	0.000140254	1	1	1	Q9UKG1	Q9UKG1 [390-407]	Q9UKG1 1xPhospho [S401(99.5)]	0	2038.95936	High	High	9.966e-05	1.383e-05	1.86
False	High	[K].VNISPTISSESK.[L]	1xPhospho [S4(99.6)]	3.81947e-05	0.000140254	1	1	1	Q8TAT5	Q8TAT5 [447-458]	Q8TAT5 1xPhospho [S450(99.6)]	0	1341.62975	High	High	9.966e-05	1.909e-05	1.78
False	High	[R].VNLEESSGVENSPAGARPK.[R]	1xPhospho [S12(100)]	9.21414e-07	0.000140254	1	1	2	Q8WVM8	Q8WVM8 [292-310]	Q8WVM8 1xPhospho [S303(100)]	0	2020.93354	High	High	9.966e-05	4.498e-07	3.03
False	High	[K].VPSPLEGSEGDGDTD.[-]	1xDehydrated [T14(100)]	1.32518e-06	0.000140254	1	1	1	Q9Y606	Q9Y606 [413-427]	Q9Y606 1xDehydrated [T426(100)]	0	1456.60742	High	High	9.966e-05	6.498e-07	2.37
False	High	[K].VPSPLEGSEGDGDTD.[-]	1xPhospho [T14(100)]	2.44308e-06	0.000140254	1	1	2	Q9Y606	Q9Y606 [413-427]	Q9Y606 1xPhospho [T426(100)]	0	1554.58432	High	High	9.966e-05	1.202e-06	3.79
False	High	[R].VPSSDEEVVEEPQSR.[R]	1xPhospho [S]	1.61647e-05	0.000140254	1	1	2	Q9C0C2	Q9C0C2 [1618-1632]	Q9C0C2 1xPhospho [S]	0	1766.74803	High	High	9.966e-05	8.04e-06	1.73
False	High	[R].VPSSDEEVVEEPQSR.[R]	2xPhospho [S3(100); S4(100)]	1.208e-10	0.000140254	1	1	4	Q9C0C2	Q9C0C2 [1618-1632]	Q9C0C2 2xPhospho [S1620(100); S1621(100)]	0	1846.71436	High	High	9.966e-05	5.564e-11	2.81
False	High	[R].VRGGAPDPSPGATATPGAPAQPSSPDAR.[R]	2xPhospho [S9(100); S/T]	3.10882e-05	0.000140254	1	1	1	O95365	O95365 [503-530]	O95365 2xPhospho [S511(100); S/T]	1	2745.20293	High	High	9.966e-05	1.558e-05	2.03
False	High	[R].VRGGAPDPSPGATATPGAPAQPSSPDAR.[R]	1xPhospho [S/T]	2.90088e-08	0.000140254	1	1	3	O95365	O95365 [503-530]	O95365 1xPhospho [S/T]	1	2665.2366	High	High	9.966e-05	1.388e-08	2.91
False	High	[K].VQTTPPPAVQGQK.[V]	1xPhospho [T4(100)]	7.09359e-06	0.000140254	1	1	4	Q2M2I8	Q2M2I8 [603-615]	Q2M2I8 1xPhospho [T606(100)]	0	1430.70392	High	High	9.966e-05	3.506e-06	1.69
False	High	[K].VQTLSNQPLLKSPAPPLLHVAALGQK.[Q]	1xPhospho [S12(99.6)]	1.13456e-08	0.000140254	1	1	1	Q8N163	Q8N163 [113-138]	Q8N163 1xPhospho [S124(99.6)]	1	2800.54848	High	High	9.966e-05	5.396e-09	2.97
False	High	[K].VQSPKPITGGLGAFTK.[V]	1xPhospho [S3(100)]	1.1896e-07	0.000140254	1	1	2	Q9ULM3	Q9ULM3 [573-588]	Q9ULM3 1xPhospho [S575(100)]	0	1680.87205	High	High	9.966e-05	5.744e-08	2.74
False	High	[R].VQSPEPPAPER.[A]	1xPhospho [S3(100)]	0.000261538	0.000140254	1	1	2	Q14160	Q14160 [1473-1483]	Q14160 1xPhospho [S1475(100)]	0	1286.57766	High	High	9.966e-05	0.0001327	2.31
False	High	[K].VQSLEGEKLSPKSDISPLTPR.[E]	2xPhospho [S10(98.9); S13(100)]	4.66417e-05	0.000140254	1	1	1	P46821	P46821 [1770-1790]	P46821 2xPhospho [S1779(98.9); S1782(100)]	2	2441.17246	High	High	9.966e-05	2.334e-05	2.59
False	High	[K].VQSLEGEKLSPK.[S]	1xPhospho [S10(100)]	7.68325e-07	0.000140254	1	1	4	P46821	P46821 [1770-1781]	P46821 1xPhospho [S1779(100)]	1	1394.69269	High	High	9.966e-05	3.75e-07	3.33
False	High	[K].VQSGMGLILQGYESGSEEEGEIHEK.[A]	1xOxidation [M5]; 2xPhospho [S14(100); S16(100)]	9.61319e-07	0.000140254	1	1	4	Q13523	Q13523 [129-153]	Q13523 2xPhospho [S142(100); S144(100)]	0	2882.18389	High	High	9.966e-05	4.714e-07	3.79
False	High	[K].VQSGMGLILQGYESGSEEEGEIHEK.[A]	2xPhospho [S14(96.9); S16(96.9)]	0.000593857	0.000140254	1	1	1	Q13523	Q13523 [129-153]	Q13523 2xPhospho [S142(96.9); S144(96.9)]	0	2866.18898	High	High	9.966e-05	0.0003035	1.95
False	High	[K].VQMTSPSSTGSPMFK.[F]	2xOxidation [M3; M13]; 1xPhospho [S5(99.5)]	3.51748e-07	0.000140254	1	1	5	P49790	P49790 [512-526]	P49790 1xPhospho [S516(99.5)]	0	1696.6958	High	High	9.966e-05	1.709e-07	2.4
False	High	[K].VNGTTVSSPSTSLQR.[S]	1xPhospho [S8(99)]	5.31e-07	0.000140254	1	1	1	P11532	P11532 [3606-3620]	P11532 1xPhospho [S3613(99)]	0	1613.75306	High	High	9.966e-05	2.595e-07	2.77
False	High	[K].VQISPDSGGLPER.[S]	1xPhospho [S]	4.62452e-08	0.000140254	1	1	5	Q92945	Q92945 [178-190]	Q92945 1xPhospho [S]	0	1434.66245	High	High	9.966e-05	2.224e-08	3.34
False	High	[K].VQIPVSRPDPEPVSDNEEDSYDEEIHDPR.[S]	2xPhospho [S14(100); S20(100)]	3.1467e-05	0.000140254	1	1	1	Q07157	Q07157 [112-140]	Q07157 2xPhospho [S125(100); S131(100)]	0	3523.45742	High	High	9.966e-05	1.578e-05	2.11
False	High	[K].VQIAVANAQELLQR.[M]		0.000387194	0.000140254	1	1	1	Q9Y5L4	Q9Y5L4 [28-41]		0	1552.88057	High	High	9.966e-05	0.0001973	1.42
False	High	[K].VQGEAVSNIQENTQTPTVQEESEEEEVDETGVEVK.[D]	1xPhospho [S22(100)]	2.2679e-10	0.000140254	1	2	3	Q13765	Q13765 [145-179]	Q13765 1xPhospho [S166(100)]	0	3940.7343	High	High	9.966e-05	1.051e-10	6.48
False	High	[R].VQEKPDSPGGSTQIQR.[Y]	1xPhospho [S7(100)]	0.000321141	0.000140254	1	1	2	Q13459	Q13459 [1284-1299]	Q13459 1xPhospho [S1290(100)]	0	1806.83818	High	High	9.966e-05	0.0001634	2.66
False	High	[R].VQEHEDSGDSEVENEAK.[G]	2xPhospho [S7(100); S10(100)]	5.82758e-09	0.000140254	1	1	7	Q9Y5J1	Q9Y5J1 [115-131]	Q9Y5J1 2xPhospho [S121(100); S124(100)]	0	2061.7322	High	High	9.966e-05	2.76e-09	3.4
False	High	[R].VQEHEDSGDSEVENEAK.[G]	1xPhospho [S7(99.5)]	1.46719e-05	0.000140254	1	1	4	Q9Y5J1	Q9Y5J1 [115-131]	Q9Y5J1 1xPhospho [S121(99.5)]	0	1981.76586	High	High	9.966e-05	7.296e-06	1.5
False	High	[K].VQDTSNTGLGEDIIHQLSK.[S]	1xPhospho [T7(99.1)]	6.26013e-08	0.000140254	1	1	2	Q8IWA0	Q8IWA0 [792-810]	Q8IWA0 1xPhospho [T798(99.1)]	0	2135.00162	High	High	9.966e-05	3.01e-08	2.3
False	High	[R].VQDDEVGDGTTSVTVLAAELLR.[E]		2.64609e-07	0.000140254	1	1	2	P78371	P78371 [90-111]		0	2288.16161	High	High	9.966e-05	1.285e-07	2.27
False	High	[K].VPVPESPAFSR.[H]	1xPhospho [S6(100)]	0.000626889	0.000140254	1	1	1	A4D1S0	A4D1S0 [153-163]	A4D1S0 1xPhospho [S158(100)]	0	1265.59258	High	High	9.966e-05	0.00032	2.26
False	High	[R].VPSVESLFR.[S]	1xPhospho [S3(100)]	0.00052651	0.000140254	1	1	2	Q13439	Q13439 [69-77]	Q13439 1xPhospho [S71(100)]	0	1113.534	High	High	9.966e-05	0.0002692	2.34
False	High	[K].VPSTPPPK.[A]	1xPhospho [T4(100)]	0.000192173	0.000140254	1	1	4	Q9H7N4	Q9H7N4 [973-980]	Q9H7N4 1xPhospho [T976(100)]	0	902.43831	High	High	9.966e-05	9.752e-05	2.39
False	High	[K].VQISPDSGGLPER.[S]		4.41682e-05	0.000140254	1	1	1	Q92945	Q92945 [178-190]		0	1354.69612	High	High	9.966e-05	2.223e-05	1.92
False	High	[K].VNGDASPAAAESGAK.[E]	1xPhospho [S6(100)]	2.84865e-08	0.000140254	1	1	2	P29966	P29966 [41-55]	P29966 1xPhospho [S46(100)]	0	1424.60533	High	High	9.966e-05	1.361e-08	2.92
False	High	[K].VNFSEEGETEEDDQDSSHSSVTTVK.[A]	1xPhospho [S/T]	4.48172e-07	0.000140254	1	1	3	Q5JTV8	Q5JTV8 [212-236]	Q5JTV8 1xPhospho [S/T]	0	2836.13164	High	High	9.966e-05	2.182e-07	2.38
False	High	[K].VNFPENGFLSPDKLSLLEK.[L]	1xPhospho [S10(100)]	3.1467e-05	0.000140254	1	1	1	P31689	P31689 [326-344]	P31689 1xPhospho [S335(100)]	1	2227.10463	High	High	9.966e-05	1.571e-05	1.74
False	High	[K].VLSDSEDEEKDADVPGTSTR.[K]	2xPhospho [S3(100); S5(100)]	2.54888e-06	0.000140254	1	1	2	Q8WWQ0	Q8WWQ0 [1279-1298]	Q8WWQ0 2xPhospho [S1281(100); S1283(100)]	1	2309.9058	High	High	9.966e-05	1.256e-06	2.71
False	High	[R].VLRPPGGGSNFSLGFDEPTEQPVRK.[N]	1xPhospho [S12(100)]	4.24397e-07	0.000140254	1	1	2	Q9UK76	Q9UK76 [20-44]	Q9UK76 1xPhospho [S31(100)]	1	2764.34542	High	High	9.966e-05	2.07e-07	3.24
False	High	[R].VIQPHGGGSNPLEGTQHLQDVPYVMVR.[E]	1xPhospho [Y23(100)]	0.000778246	0.000140254	1	1	1	Q14126	Q14126 [991-1017]	Q14126 1xPhospho [Y1013(100)]	0	3008.44482	High	High	9.966e-05	0.0003974	1.76
False	High	[K].VLQATVVAVGSGSK.[G]		6.17121e-06	0.000140254	1	1	1	P61604	P61604 [41-54]		0	1315.75799	High	High	9.966e-05	3.065e-06	2.14
False	High	[K].VIQAQTAFSANPANPAILSEASAPIPHDGNLYPR.[L]	1xPhospho [Y32(100)]	4.01882e-07	0.000140254	1	1	1	O00560	O00560 [15-48]	O00560 1xPhospho [Y46(100)]	0	3610.76899	High	High	9.966e-05	1.96e-07	1.88
False	High	[K].VLPSSAAATPQQTSPAALPVFNAK.[D]	1xPhospho [T/S]	1.44245e-06	0.000140254	1	1	5	Q9H2F5	Q9H2F5 [344-367]	Q9H2F5 1xPhospho [T/S]	0	2446.23777	High	High	9.966e-05	7.055e-07	2.52
False	High	[R].VLPPEVADGGVVDSGVYAVPPPAER.[E]	1xPhospho [Y17(100)]	0.000274485	0.000140254	1	1	3	P56945	P56945 [394-418]	P56945 1xPhospho [Y410(100)]	0	2570.25381	High	High	9.966e-05	0.0001398	1.32
False	High	[K].VLPIKPADVEEPAVPQTPR.[V]	1xPhospho [T17(100)]	0.000851517	0.000140254	1	1	2	Q96EV2	Q96EV2 [930-948]	Q96EV2 1xPhospho [T946(100)]	0	2136.11005	High	High	9.966e-05	0.0004353	2.42
False	High	[R].VLNTGSDVEEAVADALKKPAR.[R]	1xPhospho [T/S]	1.03261e-05	0.000140254	1	1	2	O75122	O75122 [591-611]	O75122 1xPhospho [T/S]	1	2263.13297	High	High	9.966e-05	5.132e-06	1.99
False	High	[R].VLNDSLTPEIEADR.[S]	1xPhospho [S5(100)]	4.0722e-08	0.000140254	1	1	3	Q9UI36	Q9UI36 [721-734]	Q9UI36 1xPhospho [S725(100)]	0	1651.75747	High	High	9.966e-05	1.955e-08	2.84
False	High	[K].VLLVPGPEKEN.[-]		0.000737315	0.000140254	1	1	1	Q99536	Q99536 [383-393]		1	1194.67286	High	High	9.966e-05	0.000378	1.17
False	High	[R].VISDSESDIGGSDVEFKPDTK.[E]	1xPhospho [S/T]	1.43207e-05	0.000140254	1	1	3	P52701	P52701 [250-270]	P52701 1xPhospho [S/T]	0	2305.01191	High	High	9.966e-05	7.145e-06	1.78
False	High	[R].VLLSPSIPSVGQDQTLSPGSK.[Q]	1xPhospho [S4(99.4)]	5.80855e-06	0.000140254	1	1	5	Q13625	Q13625 [553-573]	Q13625 1xPhospho [S556(99.4)]	0	2190.10536	High	High	9.966e-05	2.87e-06	2.2
False	High	[R].VLLQASQDENFGNTTPR.[N]	1xPhospho [T15(99.4)]	2.94766e-06	0.000140254	1	1	2	P57740	P57740 [32-48]	P57740 1xPhospho [T46(99.4)]	0	1969.90151	High	High	9.966e-05	1.452e-06	2.46
False	High	[K].VILHLKEDQTEYLEER.[RW]	1xPhospho [Y12(99.3)]	8.71552e-06	0.000140254	2	4	1	P07900; P08238	P07900 [186-201]; P08238 [181-196]	P07900 1xPhospho [Y197(99.3)]; P08238 1xPhospho [Y192(99.3)]	1	2095.01073	High	High	9.966e-05	4.333e-06	1.72
False	High	[K].VLLGFSSDESDVEASPR.[D]	1xPhospho [S10(100)]	2.31065e-05	0.000140254	1	1	7	Q9Y2U8	Q9Y2U8 [135-151]	Q9Y2U8 1xPhospho [S144(100)]	0	1887.83718	High	High	9.966e-05	1.157e-05	1.61
False	High	[K].VILASPETSSAK.[Q]	1xPhospho [S5(100)]	6.11029e-08	0.000140254	1	1	1	P49116	P49116 [64-75]	P49116 1xPhospho [S68(100)]	0	1282.62902	High	High	9.966e-05	2.931e-08	2.83
False	High	[R].VLIAAHGNSLR.[G]		0.000264716	0.000140254	1	2	1	P18669	P18669 [181-191]		0	1150.66912	High	High	9.966e-05	0.0001341	1.28
False	High	[R].VLKEPVNLEGDDTSLIHGK.[I]	1xPhospho [T/S]	1.34792e-05	0.000140254	1	1	2	Q9H2J7	Q9H2J7 [662-680]	Q9H2J7 1xPhospho [T/S]	1	2144.06349	High	High	9.966e-05	6.696e-06	2.61
False	High	[K].VIKDEALSDGDDLR.[D]	1xPhospho [S8(100)]	7.99377e-05	0.000140254	1	1	1	Q01831	Q01831 [87-100]	Q01831 1xPhospho [S94(100)]	1	1625.74182	High	High	9.966e-05	4.015e-05	2.4
False	High	[K].VLHSSNPVPLYAPNLSPPADSR.[I]	1xPhospho [S16(100)]	1.95028e-05	0.000140254	1	1	2	Q92610	Q92610 [558-579]	Q92610 1xPhospho [S573(100)]	0	2411.1755	High	High	9.966e-05	9.753e-06	2.61
False	High	[K].VIHDNFGIVEGLMTTVHAITATQK.[T]	1xOxidation [M13]	3.37147e-07	0.000140254	1	1	1	P04406	P04406 [163-186]		0	2611.35485	High	High	9.966e-05	1.637e-07	1.92
False	High	[K].VLGSGAFGTVYK.[G]	1xPhospho [Y11(99.3)]	0.000341119	0.000140254	2	3	1	P04626; P00533	P04626 [725-736]; P00533 [717-728]	P04626 1xPhospho [Y735(99.3)]; P00533 1xPhospho [Y727(99.3)]	0	1278.61298	High	High	9.966e-05	0.0001733	1.67
False	High	[R].VLGSEGEEEDEALSPAK.[G]	2xPhospho [S4(100); S14(100)]	6.7539e-11	0.000140254	1	1	2	P18858	P18858 [63-79]	P18858 2xPhospho [S66(100); S76(100)]	0	1919.75589	High	High	9.966e-05	3.1e-11	3.71
False	High	[K].VLLSDSNLHDA.[-]	1xPhospho [S4(100)]	0.000205385	0.000140254	1	1	2	Q6FI81	Q6FI81 [302-312]	Q6FI81 1xPhospho [S305(100)]	0	1263.56167	High	High	9.966e-05	0.0001039	2.17
False	High	[R].VDDDSLGEFPVTNSR.[A]	1xDehydrated [S5(100)]	1.69394e-09	0.000140254	1	1	2	Q92785	Q92785 [138-152]	Q92785 1xDehydrated [S142(100)]	0	1632.75	High	High	9.966e-05	7.93e-10	2.5
False	High	[K].VISGTTLGYLSPK.[D]	1xPhospho [S11(100)]	9.45033e-08	0.000140254	1	1	2	Q9NUL3	Q9NUL3 [430-442]	Q9NUL3 1xPhospho [S440(100)]	0	1415.71817	High	High	9.966e-05	4.542e-08	2.95
False	High	[K].VLSPLRSPPLIGSESAYESFLSADDK.[A]	1xPhospho [S7(99.5)]	4.25315e-09	0.000140254	1	1	1	P46821	P46821 [1394-1419]	P46821 1xPhospho [S1400(99.5)]	1	2858.38595	High	High	9.966e-05	2.003e-09	2.68
False	High	[R].VNDAEPGSPEAPQGK.[R]	1xPhospho [S8(100)]	1.52325e-06	0.000140254	1	1	2	Q8N8A6	Q8N8A6 [76-90]	Q8N8A6 1xPhospho [S83(100)]	0	1575.66866	High	High	9.966e-05	7.451e-07	2.71
False	High	[R].VMLGETNPADSKPGTIR.[G]	1xOxidation [M2]; 1xPhospho [T6(100)]	0.000205385	0.000140254	1	3	3	P22392	P22392 [89-105]	P22392 1xPhospho [T94(100)]	0	1881.8776	High	High	9.966e-05	0.0001038	1.55
False	High	[R].VMLGETNPADSKPGTIR.[G]	1xOxidation [M2]	0.000750716	0.000140254	1	3	1	P22392	P22392 [89-105]		0	1801.91127	High	High	9.966e-05	0.000385	1.58
False	High	[K].VMEGTVAAQDEFYR.[S]	1xOxidation [M2]; 1xPhospho [Y13(100)]	1.02018e-05	0.000140254	1	1	3	P41240	P41240 [172-185]	P41240 1xPhospho [Y184(100)]	0	1711.70333	High	High	9.966e-05	5.084e-06	1.81
False	High	[K].VIYDFIEK.[T]	1xPhospho [Y3(100)]	7.00818e-06	0.000140254	1	1	8	O00401	O00401 [254-261]	O00401 1xPhospho [Y256(100)]	0	1106.51696	High	High	9.966e-05	3.479e-06	2.51
False	High	[K].VIYDFIEK.[T]		0.000442115	0.000140254	1	1	1	O00401	O00401 [254-261]		0	1026.55062	High	High	9.966e-05	0.0002253	1.5
False	High	[K].VLVEGPLNNLR.[E]		3.50904e-05	0.000140254	1	1	1	Q92900	Q92900 [908-918]		0	1223.71065	High	High	9.966e-05	1.753e-05	2.12
False	High	[K].VLTPELYAELR.[A]	1xPhospho [T3(100)]	1.65805e-06	0.000140254	1	1	4	P12277	P12277 [33-43]	P12277 1xPhospho [T35(100)]	0	1383.69196	High	High	9.966e-05	8.162e-07	1.72
False	High	[K].VLTPELYAELR.[A]		1.52148e-05	0.000140254	1	1	2	P12277	P12277 [33-43]		0	1303.72563	High	High	9.966e-05	7.596e-06	1.9
False	High	[R].VITNQYNNPAGLYSSENISNFNNALESK.[T]	1xPhospho [Y13(99.2)]	3.42733e-11	0.000140254	1	1	3	O00151	O00151 [139-166]	O00151 1xPhospho [Y151(99.2)]	0	3181.44738	High	High	9.966e-05	1.569e-11	3.23
False	High	[R].VLSSTSEEDEPGVVK.[F]	2xPhospho [S3(100); T/S]	8.4045e-06	0.000140254	1	1	1	Q8NI08	Q8NI08 [206-220]	Q8NI08 2xPhospho [S208(100); T/S]	0	1735.70748	High	High	9.966e-05	4.163e-06	2.8
False	High	[R].VLSPEELEDR.[Q]	1xPhospho [S3(100)]	2.16437e-06	0.000140254	1	1	1	Q86WJ1	Q86WJ1 [634-643]	Q86WJ1 1xPhospho [S636(100)]	0	1266.56134	High	High	9.966e-05	1.065e-06	2.24
False	High	[R].VLSSTSEEDEPGVVK.[F]	1xPhospho [S6(99)]	4.89563e-05	0.000140254	1	1	2	Q8NI08	Q8NI08 [206-220]	Q8NI08 1xPhospho [S211(99)]	0	1655.74115	High	High	9.966e-05	2.45e-05	2.12
False	High	[R].VISRPPPSVSPPK.[C]	1xPhospho [S10(100)]	0.000384865	0.000140254	1	1	3	Q8NHM5	Q8NHM5 [1022-1034]	Q8NHM5 1xPhospho [S1031(100)]	0	1440.76104	High	High	9.966e-05	0.0001955	2.0
False	High	[K].VLSRNSADDEELTNDSLTLSQSK.[S]	1xPhospho [S/T]	1.12527e-06	0.000140254	1	1	1	O94880	O94880 [275-297]	O94880 1xPhospho [S/T]	1	2602.18798	High	High	9.966e-05	5.525e-07	2.07
False	High	[R].VLSQSTPGTPSK.[T]	1xPhospho [T9(99.7)]	0.000272832	0.000140254	1	1	1	Q6MZP7	Q6MZP7 [272-283]	Q6MZP7 1xPhospho [T280(99.7)]	0	1281.60862	High	High	9.966e-05	0.0001388	1.73
False	High	[K].VLSPTAAKPSPFEGK.[T]	1xPhospho [S3(100)]	3.41255e-07	0.000140254	1	1	4	Q96QC0	Q96QC0 [311-325]	Q96QC0 1xPhospho [S313(100)]	0	1608.8033	High	High	9.966e-05	1.654e-07	2.56
False	High	[R].VLSPPKLNEVSSDANR.[E]	1xPhospho [S3(100)]	1.04979e-09	0.000140254	1	1	4	Q9H6Z4	Q9H6Z4 [331-346]	Q9H6Z4 1xPhospho [S333(100)]	1	1805.87932	High	High	9.966e-05	4.897e-10	3.65
False	High	[K].VLSPPHIK.[A]	1xPhospho [S3(100)]	0.000276148	0.000140254	1	1	2	Q9NZ09	Q9NZ09 [144-151]	Q9NZ09 1xPhospho [S146(100)]	0	970.51214	High	High	9.966e-05	0.0001405	2.43
False	High	[K].VLSPLRSPPLIGSESAYESFLSADDKASGR.[G]	3xPhospho [S3(100); S7(100); S/Y]	3.45414e-07	0.000140254	1	1	2	P46821	P46821 [1394-1423]	P46821 3xPhospho [S1396(100); S1400(100); S/Y]	2	3389.51033	High	High	9.966e-05	1.675e-07	2.1
False	High	[K].VLSPLRSPPLIGSESAYESFLSADDKASGR.[G]	2xPhospho [S3(100); S7(100)]	2.62383e-16	0.000140254	1	1	8	P46821	P46821 [1394-1423]	P46821 2xPhospho [S1396(100); S1400(100)]	2	3309.54399	High	High	9.966e-05	1.107e-16	4.97
False	High	[K].VLSPLRSPPLIGSESAYESFLSADDKASGR.[G]	1xPhospho [S7(99.5)]	6.44563e-07	0.000140254	1	1	2	P46821	P46821 [1394-1423]	P46821 1xPhospho [S1400(99.5)]	2	3229.57766	High	High	9.966e-05	3.138e-07	1.98
False	High	[K].VLSPLRSPPLIGSESAYESFLSADDK.[A]	3xPhospho [S3(100); S7(100); Y17(100)]	2.84865e-08	0.000140254	1	1	2	P46821	P46821 [1394-1419]	P46821 3xPhospho [S1396(100); S1400(100); Y1410(100)]	1	3018.31861	High	High	9.966e-05	1.358e-08	3.03
False	High	[K].VLSPLRSPPLIGSESAYESFLSADDK.[A]	2xPhospho [S3(100); S7(100)]	5.01088e-15	0.000140254	1	1	6	P46821	P46821 [1394-1419]	P46821 2xPhospho [S1396(100); S1400(100)]	1	2938.35228	High	High	9.966e-05	2.156e-15	6.05
False	High	[K].VLSSTINNQAVETDEGIEEEIPDSPGIEK.[H]	1xPhospho [S24(100)]	0.000160294	0.000140254	1	1	1	Q8IWW6	Q8IWW6 [569-597]	Q8IWW6 1xPhospho [S592(100)]	0	3193.46717	High	High	9.966e-05	8.103e-05	1.53
False	High	[K].RPLDSPEAEELPAMK.[R]	1xOxidation [M14]; 1xPhospho [S5(100)]	0.000296901	0.000140254	1	1	2	Q5VWG9	Q5VWG9 [179-193]	Q5VWG9 1xPhospho [S183(100)]	0	1778.80304	High	High	9.966e-05	0.0001513	2.56
False	High	[R].STSTPNVHMVSTTLPVDSR.[M]	1xOxidation [M9]; 1xPhospho [S3(98.5)]	1.77227e-06	0.000140254	1	1	4	P04049	P04049 [257-275]	P04049 1xPhospho [S259(98.5)]	0	2124.96313	High	High	9.966e-05	8.717e-07	2.28
False	High	[K].STSSSSVSPSFPEEPVLEAVSTR.[K]	1xPhospho [S/T]	5.76496e-05	0.000140254	1	1	1	Q08AE8	Q08AE8 [475-497]		0	2460.11777	High	High	9.966e-05	2.897e-05	1.48
False	High	[K].SGEISLPIKEEPSPISK.[M]	1xPhospho [S13(100)]	0.000579737	0.000140254	1	1	2	Q9ULH7	Q9ULH7 [909-925]	Q9ULH7 1xPhospho [S921(100)]	1	1890.946	High	High	9.966e-05	0.0002963	2.23
False	High	[R].SGEGEVSGLMR.[K]	1xOxidation [M10]; 1xPhospho [S1(100)]	1.37263e-05	0.000140254	1	1	13	Q13263	Q13263 [473-483]	Q13263 1xPhospho [S473(100)]	0	1217.48679	High	High	9.966e-05	6.828e-06	2.26
False	High	[R].SGEGEVSGLMR.[K]	1xPhospho [S1(100)]	0.000475269	0.000140254	1	1	1	Q13263	Q13263 [473-483]	Q13263 1xPhospho [S473(100)]	0	1201.49188	High	High	9.966e-05	0.0002423	2.27
False	High	[R].SGDETPGSEVPGDKAAEEQGDDQDSEK.[S]	1xPhospho [T5(99.3)]	2.27182e-06	0.000140254	1	1	2	Q1KMD3	Q1KMD3 [161-187]	Q1KMD3 1xPhospho [T165(99.3)]	1	2857.11672	High	High	9.966e-05	1.116e-06	2.42
False	High	[R].SGDETPGSEVPGDK.[A]	1xPhospho [S1(100)]	9.05805e-08	0.000140254	1	1	3	Q1KMD3	Q1KMD3 [161-174]	Q1KMD3 1xPhospho [S161(100)]	0	1454.56827	High	High	9.966e-05	4.361e-08	1.75
False	High	[R].SGAVQGAGSLGPGSPVR.[A]	1xPhospho [S14(100)]	0.00095419	0.000140254	1	1	2	Q9P270	Q9P270 [35-51]	Q9P270 1xPhospho [S48(100)]	0	1576.74791	High	High	9.966e-05	0.0004893	2.19
False	High	[R].SGAQASSTPLSPTR.[I]	1xPhospho [S11(99.7)]	6.31178e-10	0.000140254	1	1	5	P02545	P02545 [12-25]	P02545 1xPhospho [S22(99.7)]	0	1439.65261	High	High	9.966e-05	2.949e-10	4.58
False	High	[R].SGAHSSASPPR.[S]	1xPhospho [S8(100)]	0.000188719	0.000140254	1	1	4	P18615	P18615 [174-184]	P18615 1xPhospho [S181(100)]	0	1133.47353	High	High	9.966e-05	9.588e-05	2.6
False	High	[R].SFTQSSPTFPLASVGTTFAQR.[K]	1xPhospho [T/S]	8.92923e-06	0.000140254	1	1	3	Q5T481	Q5T481 [493-513]	Q5T481 1xPhospho [T/S]	0	2310.0802	High	High	9.966e-05	4.433e-06	1.64
False	High	[R].SFSSPENFQR.[Q]	1xPhospho [S3(100)]	1.35611e-05	0.000140254	1	1	3	Q9Y580	Q9Y580 [134-143]	Q9Y580 1xPhospho [S136(100)]	0	1278.51506	High	High	9.966e-05	6.741e-06	2.19
False	High	[R].SFSPLQPGQAPTGR.[A]	1xPhospho [S3(99.5)]	6.28436e-06	0.000140254	1	1	3	Q7Z3C6	Q7Z3C6 [654-667]	Q7Z3C6 1xPhospho [S656(99.5)]	0	1522.70498	High	High	9.966e-05	3.108e-06	2.1
False	High	[R].SFSLASSSNSPISQR.[R]	1xPhospho [S1(99.6)]	1.3772e-08	0.000140254	1	1	5	Q9BXB4	Q9BXB4 [172-186]	Q9BXB4 1xPhospho [S172(99.6)]	0	1647.73741	High	High	9.966e-05	6.532e-09	3.03
False	High	[R].SFSKEVEER.[S]	1xPhospho [S1(100)]	0.000366734	0.000140254	1	1	12	Q04637	Q04637 [1185-1193]	Q04637 1xPhospho [S1185(100)]	1	1190.50891	High	High	9.966e-05	0.0001864	2.54
False	High	[R].SFSKEVEER.[S]	1xDehydrated [S1(99.8)]	0.000122839	0.000140254	1	1	1	Q04637	Q04637 [1185-1193]	Q04637 1xDehydrated [S1185(99.8)]	1	1092.53201	High	High	9.966e-05	6.198e-05	2.32
False	High	[K].SFSKEELMSSDLEETAGSTSIPKR.[K]	1xOxidation [M8]; 1xPhospho [S/T]	8.33965e-10	0.000140254	1	1	3	O00567	O00567 [511-534]	O00567 1xPhospho [S/T]	2	2725.2274	High	High	9.966e-05	3.885e-10	1.93
False	High	[K].SFSKEELMSSDLEETAGSTSIPK.[R]	1xOxidation [M8]; 2xPhospho [S9(100); S10(100)]	2.55995e-10	0.000140254	1	1	2	O00567	O00567 [511-533]	O00567 2xPhospho [S519(100); S520(100)]	1	2649.09262	High	High	9.966e-05	1.185e-10	3.64
False	High	[K].SFSKEELMSSDLEETAGSTSIPK.[R]	1xOxidation [M8]; 1xPhospho [S10(100)]	2.21601e-11	0.000140254	1	1	10	O00567	O00567 [511-533]	O00567 1xPhospho [S520(100)]	1	2569.12629	High	High	9.966e-05	1.01e-11	5.55
False	High	[K].SFSKEELMSSDLEETAGSTSIPK.[R]	1xPhospho [S/T]	3.37147e-07	0.000140254	1	1	4	O00567	O00567 [511-533]	O00567 1xPhospho [S/T]	1	2553.13137	High	High	9.966e-05	1.64e-07	2.93
False	High	[R].SFSADNFIGIQR.[S]	1xPhospho [S3(100)]	5.0283e-07	0.000140254	1	1	4	Q8N7R7	Q8N7R7 [342-353]	Q8N7R7 1xPhospho [S344(100)]	0	1434.64132	High	High	9.966e-05	2.452e-07	2.94
False	High	[R].SFQDYTGQK.[I]	1xPhospho [S1(100)]	0.000241784	0.000140254	1	1	1	Q9NP64	Q9NP64 [114-122]	Q9NP64 1xPhospho [S114(100)]	0	1153.45615	High	High	9.966e-05	0.0001225	2.21
False	High	[R].SFPLFDNSK.[A]	1xPhospho [S1(100)]	0.000353696	0.000140254	1	1	2	Q5T0W9	Q5T0W9 [664-672]	Q5T0W9 1xPhospho [S664(100)]	0	1134.48672	High	High	9.966e-05	0.00018	1.41
False	High	[R].SFPDIEDEEK.[F]	1xPhospho [S1(100)]	0.000382551	0.000140254	1	1	1	Q5VUA4	Q5VUA4 [527-536]	Q5VUA4 1xPhospho [S527(100)]	0	1288.49807	High	High	9.966e-05	0.0001953	1.71
False	High	[K].SFNYSPNSSTSEVSSTSASK.[A]	1xPhospho [Y/S/T]	2.98358e-06	0.000140254	1	1	2	Q5VT52	Q5VT52 [589-608]	Q5VT52 1xPhospho [Y/S/T]	0	2146.88123	High	High	9.966e-05	1.472e-06	1.59
False	High	[R].SGFGEISSPVIR.[E]	1xPhospho [S8(100)]	3.39195e-07	0.000140254	1	1	2	P57740	P57740 [4-15]	P57740 1xPhospho [S11(100)]	0	1328.62461	High	High	9.966e-05	1.644e-07	2.84
False	High	[K].SGFSLDNGELR.[S]	1xPhospho [S4(100)]	0.000161266	0.000140254	1	1	1	Q9UNZ2	Q9UNZ2 [189-199]	Q9UNZ2 1xPhospho [S192(100)]	0	1274.54127	High	High	9.966e-05	8.162e-05	1.78
False	High	[K].SGGGTGEEPGSQGLNGEAGPEDSTR.[E]	1xPhospho [T5(99.4)]	1.39097e-06	0.000140254	1	1	1	O15355	O15355 [173-197]	O15355 1xPhospho [T177(99.4)]	0	2425.97396	High	High	9.966e-05	6.826e-07	2.18
False	High	[K].SGGNEVSIEER.[L]	1xPhospho [S1(100)]	2.45792e-06	0.000140254	1	1	1	Q15061	Q15061 [431-441]	Q15061 1xPhospho [S431(100)]	0	1256.51545	High	High	9.966e-05	1.209e-06	2.27
False	High	[R].SGSGISVISSTSVDQR.[L]	1xPhospho [S/T]	1.2576e-08	0.000140254	1	1	3	Q15811	Q15811 [313-328]	Q15811 1xPhospho [S/T]	0	1659.75854	High	High	9.966e-05	5.98e-09	3.03
False	High	[R].SGSGGGSAKEPQEER.[S]	1xPhospho [S3(98.9)]	0.000642149	0.000140254	1	1	2	Q9H4A3	Q9H4A3 [183-197]	Q9H4A3 1xPhospho [S185(98.9)]	1	1555.63842	High	High	9.966e-05	0.0003285	1.23
False	High	[K].SGSELPSILPEIWPK.[T]	1xPhospho [S1(99.6)]	1.78304e-06	0.000140254	1	1	2	Q96FF9	Q96FF9 [33-47]	Q96FF9 1xPhospho [S33(99.6)]	0	1732.85573	High	High	9.966e-05	8.757e-07	2.17
False	High	[R].SGSEEAVTDPGER.[E]	1xPhospho [S3(99.6)]	0.000108183	0.000140254	1	1	1	Q92508	Q92508 [1619-1631]	Q92508 1xPhospho [S1621(99.6)]	0	1413.55296	High	High	9.966e-05	5.462e-05	2.21
False	High	[R].SGSDRNSAILSDPSVFSPLNK.[S]	1xPhospho [S]	2.77443e-06	0.000140254	1	1	1	Q03164	Q03164 [181-201]	Q03164 1xPhospho [S]	1	2271.06528	High	High	9.966e-05	1.371e-06	3.07
False	High	[R].SGRSPTGNTPPVIDSVSEK.[A]	1xPhospho [S/T]	3.07531e-06	0.000140254	1	1	1	P25054	P25054 [2671-2689]	P25054 1xPhospho [S/T]	1	2007.93829	High	High	9.966e-05	1.514e-06	2.57
False	High	[K].SGQSLTVPESTYTSIQGDPQR.[S]	1xPhospho [Y12(96.8)]	5.73862e-06	0.000140254	1	1	1	Q9NWQ8	Q9NWQ8 [330-350]	Q9NWQ8 1xPhospho [Y341(96.8)]	0	2331.05003	High	High	9.966e-05	2.841e-06	1.72
False	High	[R].SGQRKPATSYVR.[T]	1xPhospho [S1(100)]	0.000698518	0.000140254	1	1	1	P46779	P46779 [68-79]	P46779 1xPhospho [S68(100)]	1	1429.69475	High	High	9.966e-05	0.0003583	1.36
False	High	[R].SGQGFHGNSEVNAILSPR.[S]	1xPhospho [S16(100)]	2.31065e-05	0.000140254	1	1	2	Q8TB72	Q8TB72 [67-84]	Q8TB72 1xPhospho [S82(100)]	0	1949.88653	High	High	9.966e-05	1.157e-05	3.42
False	High	[R].SGPKPFSAPKPQTSPSPK.[R]	2xPhospho [S14(100); S16(100)]	3.4668e-05	0.000140254	1	1	2	Q01518	Q01518 [295-312]	Q01518 2xPhospho [S308(100); S310(100)]	0	1997.91334	High	High	9.966e-05	1.74e-05	3.07
False	High	[R].SGPKPFSAPKPQTSPSPK.[R]	1xPhospho [S16(99.5)]	3.49241e-06	0.000140254	1	1	3	Q01518	Q01518 [295-312]	Q01518 1xPhospho [S310(99.5)]	0	1917.947	High	High	9.966e-05	1.722e-06	2.47
False	High	[R].SFLVASVLPGPDGNINSPTR.[N]	1xPhospho [S17(99.5)]	5.53996e-07	0.000140254	1	1	3	Q7Z3K3	Q7Z3K3 [1322-1341]	Q7Z3K3 1xPhospho [S1338(99.5)]	0	2121.03761	High	High	9.966e-05	2.694e-07	2.51
False	High	[R].SGPFGQIFRPDNFVFGQSGAGNNWAK.[G]		2.41471e-12	0.000140254	1	5	4	P07437	P07437 [78-103]		0	2798.34337	High	High	9.966e-05	1.085e-12	3.68
False	High	[R].SGLYVIDLTR.[A]	1xPhospho [Y4(100)]	0.000507827	0.000140254	1	1	1	Q8NDZ2	Q8NDZ2 [41-50]	Q8NDZ2 1xPhospho [Y44(100)]	0	1216.59733	High	High	9.966e-05	0.0002596	1.2
False	High	[R].SGLTVPTSPK.[G]	1xPhospho [S8(99.6)]	1.62628e-05	0.000140254	1	1	2	Q53EL6	Q53EL6 [87-96]	Q53EL6 1xPhospho [S94(99.6)]	0	1066.51802	High	High	9.966e-05	8.115e-06	2.6
False	High	[R].SGITSPVEKR.[E]	1xPhospho [S5(99.6)]	1.00181e-05	0.000140254	1	1	1	O14686	O14686 [2636-2645]	O14686 1xPhospho [S2640(99.6)]	1	1153.56128	High	High	9.966e-05	4.976e-06	2.6
False	High	[R].SGITSPVEK.[R]	1xPhospho [S5(100)]	0.000104326	0.000140254	1	1	1	O14686	O14686 [2636-2644]	O14686 1xPhospho [S2640(100)]	0	997.46017	High	High	9.966e-05	5.279e-05	2.3
False	High	[R].SGISPNLNVVDGR.[L]	1xPhospho [S4(99.5)]	5.74498e-07	0.000140254	1	1	1	Q6UVJ0	Q6UVJ0 [507-519]	Q6UVJ0 1xPhospho [S510(99.5)]	0	1407.66278	High	High	9.966e-05	2.801e-07	2.7
False	High	[K].SGLAFSRPSQLSTPAASPSASEPR.[A]	1xPhospho [S17(100)]	1.83786e-06	0.000140254	1	1	2	Q5XUX1	Q5XUX1 [43-66]	Q5XUX1 1xPhospho [S59(100)]	0	2481.17696	High	High	9.966e-05	9.04e-07	2.64
False	High	[R].SGKNSQEDSEDSEDKDVK.[T]	3xPhospho [S5(100); S9(100); S12(100)]	2.48481e-05	0.000140254	1	1	1	Q9H1E3	Q9H1E3 [50-67]	Q9H1E3 3xPhospho [S54(100); S58(100); S61(100)]	2	2236.75677	High	High	9.966e-05	1.242e-05	2.46
False	High	[R].SGKNSQEDSEDSEDKDVK.[T]	2xPhospho [S9(100); S12(100)]	3.212e-07	0.000140254	1	1	5	Q9H1E3	Q9H1E3 [50-67]	Q9H1E3 2xPhospho [S58(100); S61(100)]	2	2156.79044	High	High	9.966e-05	1.559e-07	3.52
False	High	[R].SGKNSQEDSEDSEDKDVK.[T]	1xPhospho [S5(100)]	3.9131e-05	0.000140254	1	1	3	Q9H1E3	Q9H1E3 [50-67]	Q9H1E3 1xPhospho [S54(100)]	2	2076.82411	High	High	9.966e-05	1.967e-05	2.25
False	High	[K].SGGSGHAVAEPASPEQELDQNKGK.[G]	1xPhospho [S13(100)]	1.19346e-10	0.000140254	1	1	2	P46013	P46013 [296-319]	P46013 1xPhospho [S308(100)]	1	2473.0991	High	High	9.966e-05	5.513e-11	3.22
False	High	[K].SGGSGHAVAEPASPEQELDQNK.[G]	1xPhospho [S13(100)]	3.41255e-07	0.000140254	1	1	2	P46013	P46013 [296-317]	P46013 1xPhospho [S308(100)]	0	2287.98267	High	High	9.966e-05	1.653e-07	2.68
False	High	[K].SGMSPEQSR.[F]	1xOxidation [M3]; 1xPhospho [S4(100)]	5.45927e-05	0.000140254	1	1	3	Q9UQ35	Q9UQ35 [1129-1137]	Q9UQ35 1xPhospho [S1132(100)]	0	1074.39217	High	High	9.966e-05	2.741e-05	3.11
False	High	[K].SGSLDDSFSDFQELPASSK.[T]	1xPhospho [S]	6.57092e-08	0.000140254	1	1	3	Q9UMZ2	Q9UMZ2 [467-485]	Q9UMZ2 1xPhospho [S]	0	2096.8696	High	High	9.966e-05	3.158e-08	2.03
False	High	[R].SFLSEPSSPGR.[T]	1xPhospho [S8(100)]	8.98347e-06	0.000140254	1	1	3	Q69YN4	Q69YN4 [1572-1582]	Q69YN4 1xPhospho [S1579(100)]	0	1243.53546	High	High	9.966e-05	4.455e-06	2.77
False	High	[K].SFGSPNRAYTHQVVTR.[W]	1xPhospho [Y9(33.4)]; 1xDehydrated [T10(66.6)]	0.000669746	0.000140254	1	1	1	P50613	P50613 [161-176]	P50613 1xPhospho [Y169(33.4)]; 1xDehydrated [T170(66.6)]	1	1881.87557	High	High	9.966e-05	0.0003429	1.61
False	High	[R].SESLIDASEDSQLEAAIR.[A]	1xDehydrated [S11(100)]	3.9006e-13	0.000140254	1	1	2	O94888	O94888 [278-295]	O94888 1xDehydrated [S288(100)]	0	1915.92434	High	High	9.966e-05	1.732e-13	3.02
False	High	[K].SESLELPQAAPPQIYHEK.[Q]	1xPhospho [S/Y]	0.000536106	0.000140254	1	1	1	Q15040	Q15040 [13-30]	Q15040 1xPhospho [S/Y]	0	2116.99508	High	High	9.966e-05	0.0002733	2.08
False	High	[K].SESGYGFNVR.[G]	1xPhospho [S3(100)]	7.56998e-05	0.000140254	1	1	1	Q96L92	Q96L92 [49-58]	Q96L92 1xPhospho [S51(100)]	0	1195.47794	High	High	9.966e-05	3.81e-05	2.45
False	High	[R].SESELIDELSEDFDR.[S]	1xPhospho [S3(99.7)]	2.46592e-09	0.000140254	1	1	4	P20810	P20810 [364-378]	P20810 1xPhospho [S366(99.7)]	0	1863.75317	High	High	9.966e-05	1.16e-09	2.81
False	High	[K].SEPVKEESSELEQPFAQDTSSVGPDRK.[L]	1xDehydrated [S8(99.3)]	9.40342e-09	0.000140254	2	2	1	Q15424; Q14151	Q15424 [227-253]; Q14151 [226-252]	Q15424 1xDehydrated [S234(99.3)]; Q14151 1xDehydrated [S233(99.3)]	2	2958.39631	High	High	9.966e-05	4.455e-09	2.66
False	High	[K].SEPVKEESSELEQPFAQDTSSVGPDR.[K]	1xPhospho [S21(100)]	4.61151e-11	0.000140254	2	2	2	Q15424; Q14151	Q15424 [227-252]; Q14151 [226-251]	Q15424 1xPhospho [S247(100)]; Q14151 1xPhospho [S246(100)]	1	2928.27825	High	High	9.966e-05	2.113e-11	3.76
False	High	[K].SEPVKEESSELEQPFAQDTSSVGPDR.[K]	1xDehydrated [S8(98.6)]	3.10073e-08	0.000140254	2	2	1	Q15424; Q14151	Q15424 [227-252]; Q14151 [226-251]	Q15424 1xDehydrated [S234(98.6)]; Q14151 1xDehydrated [S233(98.6)]	1	2830.30135	High	High	9.966e-05	1.487e-08	2.89
False	High	[K].SEPHSPGIPEIFR.[T]	1xPhospho [S5(100)]	3.53497e-06	0.000140254	1	1	3	Q8ND82	Q8ND82 [76-88]	Q8ND82 1xPhospho [S80(100)]	0	1545.70973	High	High	9.966e-05	1.747e-06	2.0
False	High	[K].SENQEFYQDTFGQQWK.[-]	1xPhospho [Y7(100)]	2.39615e-05	0.000140254	1	1	1	O60506	O60506 [608-623]	O60506 1xPhospho [Y614(100)]	0	2114.84914	High	High	9.966e-05	1.2e-05	1.42
False	High	[R].SELSQDAEPAGSQETK.[D]	1xPhospho [S4(100)]	6.80673e-07	0.000140254	1	1	2	Q9BVJ6	Q9BVJ6 [434-449]	Q9BVJ6 1xPhospho [S437(100)]	0	1756.72729	High	High	9.966e-05	3.314e-07	2.06
False	High	[K].SELGNQSPSTSSR.[Q]	1xPhospho [S7(100)]	4.14239e-07	0.000140254	1	1	1	Q5JTV8	Q5JTV8 [309-321]	Q5JTV8 1xPhospho [S315(100)]	0	1429.59549	High	High	9.966e-05	2.011e-07	2.99
False	High	[R].SELDTEKVPLSPLPGPK.[Q]	1xPhospho [S11(100)]	0.000345261	0.000140254	1	1	1	Q8NHU6	Q8NHU6 [309-325]	Q8NHU6 1xPhospho [S319(100)]	1	1886.95109	High	High	9.966e-05	0.0001762	1.96
False	High	[R].SEHTAPPPEEPTDKSPEAEDPLGVER.[T]	1xPhospho [S15(99)]	0.000218181	0.000140254	1	1	3	Q96KM6	Q96KM6 [651-676]	Q96KM6 1xPhospho [S665(99)]	1	2894.27277	High	High	9.966e-05	0.0001107	2.0
False	High	[K].SEGSPVLPHEPAK.[V]	1xPhospho [S4(100)]	2.79128e-06	0.000140254	1	1	3	Q9UKE5	Q9UKE5 [766-778]	Q9UKE5 1xPhospho [S769(100)]	0	1427.65664	High	High	9.966e-05	1.375e-06	2.74
False	High	[R].SEGSEYEEIPK.[R]	1xPhospho [S/Y]	0.000442115	0.000140254	1	1	1	P48634	P48634 [1089-1099]	P48634 1xPhospho [S/Y]	0	1347.53518	High	High	9.966e-05	0.000226	1.11
False	High	[R].SEGEGEAASADDGSLNTSGAGPK.[S]	1xPhospho [S18(99.4)]	9.58518e-05	0.000140254	1	1	2	Q9NWV8	Q9NWV8 [49-71]	Q9NWV8 1xPhospho [S66(99.4)]	0	2186.87212	High	High	9.966e-05	4.839e-05	2.05
False	High	[K].SEEVPAFGVASPPPLTDTPDTTANAEGDLPTTMGGPLPPHLALK.[A]	1xOxidation [M33]; 1xPhospho [S11(100)]	1.50719e-13	0.000140254	1	1	20	Q08211	Q08211 [77-120]	Q08211 1xPhospho [S87(100)]	0	4505.14697	High	High	9.966e-05	6.647e-14	5.17
False	High	[K].SEEVPAFGVASPPPLTDTPDTTANAEGDLPTTMGGPLPPHLALK.[A]	1xPhospho [S11(96.4)]	8.32166e-08	0.000140254	1	1	2	Q08211	Q08211 [77-120]	Q08211 1xPhospho [S87(96.4)]	0	4489.15205	High	High	9.966e-05	4.006e-08	2.6
False	High	[K].SEEETSPLVTHQNPAGPVASAPELESK.[E]	1xPhospho [T/S]	1.63173e-08	0.000140254	1	1	1	P43007	P43007 [502-528]	P43007 1xPhospho [T/S]	0	2884.3248	High	High	9.966e-05	7.772e-09	2.14
False	High	[K].SEEDNEIESEEEVQPK.[T]	1xPhospho [S9(100)]	1.16558e-05	0.000140254	1	1	1	P52701	P52701 [219-234]	P52701 1xPhospho [S227(100)]	0	1970.77503	High	High	9.966e-05	5.78e-06	2.18
False	High	[R].SEDSTIYDLLKDPVSLR.[S]	1xPhospho [S/T/Y]	1.02755e-06	0.000140254	1	1	3	O15013	O15013 [1301-1317]	O15013 1xPhospho [S/T/Y]	1	2030.96819	High	High	9.966e-05	5.019e-07	1.81
False	High	[K].SEDPPGQEAGSEEEGSSASGLAK.[V]	1xPhospho [S11(99.9)]	1.77018e-05	0.000140254	1	1	1	O75153	O75153 [654-676]	O75153 1xPhospho [S664(99.9)]	0	2298.92455	High	High	9.966e-05	8.85e-06	1.88
False	High	[R].SEDMPFSPK.[A]	1xOxidation [M4]; 1xPhospho [S7(100)]	1.10375e-05	0.000140254	1	1	6	Q12888	Q12888 [259-267]	Q12888 1xPhospho [S265(100)]	0	1133.42207	High	High	9.966e-05	5.471e-06	2.8
False	High	[R].SESLIDASEDSQLEAAIR.[A]	1xPhospho [S3(99.6)]; 1xDehydrated [S11(100)]	7.76342e-11	0.000140254	1	1	2	O94888	O94888 [278-295]	O94888 1xPhospho [S280(99.6)]; 1xDehydrated [S288(100)]	0	1995.89067	High	High	9.966e-05	3.579e-11	2.87
False	High	[R].SESLIDASEDSQLEAAIR.[A]	1xPhospho [S3(99.6)]	9.24408e-10	0.000140254	1	1	6	O94888	O94888 [278-295]	O94888 1xPhospho [S280(99.6)]	0	2013.90124	High	High	9.966e-05	4.312e-10	2.49
False	High	[R].SESLIDASEDSQLEAAIR.[A]	2xPhospho [S3(99.5); S11(99.5)]	6.6664e-05	0.000140254	1	1	3	O94888	O94888 [278-295]	O94888 2xPhospho [S280(99.5); S288(99.5)]	0	2093.86757	High	High	9.966e-05	3.345e-05	2.08
False	High	[K].SESMPVQLNK.[G]	1xOxidation [M4]; 1xPhospho [S3(99.6)]	0.0002829	0.000140254	1	1	3	Q92609	Q92609 [520-529]	Q92609 1xPhospho [S522(99.6)]	0	1228.52793	High	High	9.966e-05	0.0001439	2.09
False	High	[R].SFGNPFEGSR.[R]	1xPhospho [S1(100)]	9.99992e-05	0.000140254	1	1	1	Q96RR4	Q96RR4 [495-504]	Q96RR4 1xPhospho [S495(100)]	0	1177.46738	High	High	9.966e-05	5.059e-05	1.6
False	High	[R].SFEVEEVETPNSTPPR.[R]	1xPhospho [S1(100)]	6.15406e-09	0.000140254	1	1	2	Q9UHD8	Q9UHD8 [30-45]	Q9UHD8 1xPhospho [S30(100)]	0	1897.82153	High	High	9.966e-05	2.906e-09	2.58
False	High	[R].SFEEEGEHLGSR.[K]	1xPhospho [S1(100)]	1.62187e-08	0.000140254	1	1	2	Q9BXW6	Q9BXW6 [499-510]	Q9BXW6 1xPhospho [S499(100)]	0	1456.57403	High	High	9.966e-05	7.71e-09	3.31
False	High	[R].SFDWGYEER.[S]	1xPhospho [Y6(100)]	0.000532888	0.000140254	1	1	1	P18615	P18615 [165-173]	P18615 1xPhospho [Y170(100)]	0	1268.46196	High	High	9.966e-05	0.0002725	1.09
False	High	[R].SFDTVIGAGTPPGLAEPLLVVRPK.[D]	1xPhospho [S/T]	0.000328988	0.000140254	1	1	1	Q9H6A9	Q9H6A9 [361-384]	Q9H6A9 1xPhospho [S/T]	0	2514.33675	High	High	9.966e-05	0.0001672	1.35
False	High	[R].SFDDPIVQTER.[I]	1xPhospho [S1(100)]	4.23354e-05	0.000140254	1	1	1	O95757	O95757 [74-84]	O95757 1xPhospho [S74(100)]	0	1386.5937	High	High	9.966e-05	2.129e-05	1.88
False	High	[K].SEYIEPAKR.[A]	1xPhospho [Y3(100)]	2.57675e-05	0.000140254	1	1	2	Q69YN4	Q69YN4 [1606-1614]	Q69YN4 1xPhospho [Y1608(100)]	1	1172.53473	High	High	9.966e-05	1.286e-05	1.89
False	High	[K].SEWLDPSQKSPLHVGETR.[K]	1xPhospho [S10(99.5)]	0.000801949	0.000140254	1	1	3	O15164	O15164 [802-819]	O15164 1xPhospho [S811(99.5)]	1	2145.99647	High	High	9.966e-05	0.0004097	1.59
False	High	[K].SEVQQPVHPKPLSPDSR.[A]	1xPhospho [S13(100)]	0.000604672	0.000140254	1	1	1	Q9UHB6	Q9UHB6 [350-366]	Q9UHB6 1xPhospho [S362(100)]	0	1980.95388	High	High	9.966e-05	0.0003081	2.35
False	High	[K].SEVDETYALPATK.[I]	1xPhospho [Y7(99.6)]	4.39016e-05	0.000140254	1	1	1	Q9Y5Z7	Q9Y5Z7 [554-566]	Q9Y5Z7 1xPhospho [Y560(99.6)]	0	1503.66145	High	High	9.966e-05	2.198e-05	1.44
False	High	[K].SETSGPQIKELTDEEAER.[L]	1xDehydrated [T12(100)]	6.27484e-05	0.000140254	1	1	2	Q9Y266	Q9Y266 [97-114]	Q9Y266 1xDehydrated [T108(100)]	1	2000.94072	High	High	9.966e-05	3.153e-05	2.04
False	High	[R].SFGTRPLSSGFSPEEAQQQDEEFEK.[K]	1xPhospho [S8(99.3)]	7.24738e-09	0.000140254	1	1	1	Q9C0C2	Q9C0C2 [976-1000]	Q9C0C2 1xPhospho [S983(99.3)]	0	2910.24655	High	High	9.966e-05	3.433e-09	2.97
False	High	[K].SESVVYADIR.[K]	2xPhospho [S3(99.4); Y6(100)]	0.000423848	0.000140254	1	1	1	O95297	O95297 [258-267]	O95297 2xPhospho [S260(99.4); Y263(100)]	0	1298.50654	High	High	9.966e-05	0.0002154	2.11
False	High	[K].SESVVYADIR.[K]		0.00012738	0.000140254	1	1	1	O95297	O95297 [258-267]		0	1138.57388	High	High	9.966e-05	6.452e-05	1.95
False	High	[R].SESVVSGLDSPAK.[T]	1xPhospho [S3(99.5)]	0.000258397	0.000140254	1	1	2	O14578	O14578 [431-443]	O14578 1xPhospho [S433(99.5)]	0	1355.60902	High	High	9.966e-05	0.0001309	1.82
False	High	[R].SESVEGFLSPSR.[C]	1xPhospho [S3(100)]	2.39615e-05	0.000140254	1	1	4	Q08AD1	Q08AD1 [1311-1322]	Q08AD1 1xPhospho [S1313(100)]	0	1374.5937	High	High	9.966e-05	1.196e-05	2.24
False	High	[R].SESSGILPNTTDMR.[L]	1xOxidation [M13]; 1xPhospho [S/T]	3.31792e-09	0.000140254	1	1	4	Q92667	Q92667 [105-118]	Q92667 1xPhospho [S/T]	0	1603.66694	High	High	9.966e-05	1.565e-09	3.18
False	High	[R].SESSDFEVVPK.[R]	1xDehydrated [S4(100)]	2.68832e-05	0.000140254	1	1	1	Q9Y520	Q9Y520 [1246-1256]	Q9Y520 1xDehydrated [S1249(100)]	0	1205.56846	High	High	9.966e-05	1.342e-05	1.29
False	High	[R].SESPPPLSDPK.[Q]	1xPhospho [S3(99.5)]	0.000657778	0.000140254	1	1	1	Q15059	Q15059 [261-271]	Q15059 1xPhospho [S263(99.5)]	0	1233.53988	High	High	9.966e-05	0.000336	2.15
False	High	[R].SESPPAELPSLRR.[S]	1xPhospho [S3(99.6)]	0.000764358	0.000140254	1	1	1	Q14669	Q14669 [310-322]	Q14669 1xPhospho [S312(99.6)]	1	1518.7312	High	High	9.966e-05	0.0003916	1.8
False	High	[R].SESPPAELPSLR.[R]	1xPhospho [S3(100)]	1.20141e-05	0.000140254	1	1	2	Q14669	Q14669 [310-321]	Q14669 1xPhospho [S312(100)]	0	1362.63009	High	High	9.966e-05	5.985e-06	2.09
False	High	[K].SESPKEPEQLRK.[L]	1xPhospho [S3(99.6)]	4.58657e-06	0.000140254	1	1	8	P09651	P09651 [4-15]	P09651 1xPhospho [S6(99.6)]	2	1507.71521	High	High	9.966e-05	2.268e-06	2.92
False	High	[K].SESPKEPEQLR.[K]	1xPhospho [S3(100)]	1.57963e-06	0.000140254	1	1	12	P09651	P09651 [4-14]	P09651 1xPhospho [S6(100)]	1	1379.62025	High	High	9.966e-05	7.753e-07	2.9
False	High	[K].SESPFRETEPLVSPHQDK.[L]	2xPhospho [S3(98.1); S13(100)]	6.58618e-05	0.000140254	1	1	1	Q9BYW2	Q9BYW2 [742-759]	Q9BYW2 2xPhospho [S744(98.1); S754(100)]	1	2242.94174	High	High	9.966e-05	3.316e-05	2.99
False	High	[K].SESVVYADIR.[K]	1xPhospho [Y6(99.6)]	1.60859e-06	0.000140254	1	1	5	O95297	O95297 [258-267]	O95297 1xPhospho [Y263(99.6)]	0	1218.54021	High	High	9.966e-05	7.876e-07	2.32
False	High	[R].SEDESETEDEEEKSQEDQEQKR.[K]	1xPhospho [S/T]	9.3725e-06	0.000140254	1	1	1	P25205	P25205 [668-689]	P25205 1xPhospho [S/T]	2	2764.05887	High	High	9.966e-05	4.642e-06	1.7
False	High	[K].SGSLDSELSVSPK.[R]	1xPhospho [S11(100)]	7.51559e-09	0.000140254	1	1	1	Q12802	Q12802 [2718-2730]	Q12802 1xPhospho [S2728(100)]	0	1385.61958	High	High	9.966e-05	3.559e-09	3.46
False	High	[R].SGSMDPSGAHPSVR.[Q]	1xOxidation [M4]; 1xPhospho [S3(100)]	6.45261e-08	0.000140254	1	1	8	Q07666	Q07666 [18-31]	Q07666 1xPhospho [S20(100)]	0	1480.58863	High	High	9.966e-05	3.096e-08	2.73
False	High	[K].SLDSDESEDEEDDYQQKR.[K]	2xPhospho [S4(99.4); S7(100)]	3.44071e-09	0.000140254	1	1	3	Q13442	Q13442 [57-74]	Q13442 2xPhospho [S60(99.4); S63(100)]	1	2347.8123	High	High	9.966e-05	1.62e-09	2.51
False	High	[K].SLDSDESEDEEDDYQQKR.[K]	1xPhospho [S/Y]	0.000296901	0.000140254	1	1	1	Q13442	Q13442 [57-74]	Q13442 1xPhospho [S/Y]	1	2267.84597	High	High	9.966e-05	0.0001509	1.53
False	High	[K].SLDSDESEDEEDDYQQK.[R]	2xPhospho [S4(99.6); S7(100)]	4.19287e-07	0.000140254	1	1	2	Q13442	Q13442 [57-73]	Q13442 2xPhospho [S60(99.6); S63(100)]	0	2191.71119	High	High	9.966e-05	2.034e-07	1.98
False	High	[K].SLDSDESEDEEDDYQQK.[R]	1xPhospho [S4(99.6)]	2.71098e-07	0.000140254	1	1	1	Q13442	Q13442 [57-73]	Q13442 1xPhospho [S60(99.6)]	0	2111.74485	High	High	9.966e-05	1.315e-07	1.74
False	High	[K].SLDNNYSTPNER.[G]	1xPhospho [Y6(99.6)]	9.2902e-09	0.000140254	1	1	1	O60716	O60716 [899-910]	O60716 1xPhospho [Y904(99.6)]	0	1489.59549	High	High	9.966e-05	4.396e-09	2.72
False	High	[R].SLDGAAAVDSADRSPRPTSAPAITQGQVAEGGVLDASAKK.[T]	1xPhospho [S/T]	9.31591e-06	0.000140254	1	1	1	P11171	P11171 [542-581]	P11171 1xPhospho [S/T]	2	3944.93494	High	High	9.966e-05	4.626e-06	1.9
False	High	[R].SLDEGASQDAPK.[L]	1xPhospho [S1(100)]	2.17752e-06	0.000140254	1	1	1	Q8N1G1	Q8N1G1 [499-510]	Q8N1G1 1xPhospho [S499(100)]	0	1297.53077	High	High	9.966e-05	1.068e-06	2.05
False	High	[R].SLDDSEEDDDEDSGHSSR.[R]	1xPhospho [S5(99.5)]	0.000173403	0.000140254	1	1	1	Q13563	Q13563 [808-825]	Q13563 1xPhospho [S812(99.5)]	0	2074.6993	High	High	9.966e-05	8.757e-05	1.27
False	High	[R].SLAPEPKEPLIPASPK.[A]	1xPhospho [S14(100)]	4.40103e-07	0.000140254	1	1	4	Q9Y613	Q9Y613 [510-525]	Q9Y613 1xPhospho [S523(100)]	1	1753.91358	High	High	9.966e-05	2.137e-07	3.28
False	High	[K].SLAGSSGPGASSGTSGDHGELVVR.[I]	1xPhospho [S5(98)]	0.000233176	0.000140254	1	1	1	P29692	P29692 [60-83]	P29692 1xPhospho [S64(98)]	0	2265.01431	High	High	9.966e-05	0.0001185	1.52
False	High	[K].SLADELALVDVLEDK.[L]		7.72128e-06	0.000140254	1	1	1	P07195	P07195 [44-58]		0	1629.85816	High	High	9.966e-05	3.832e-06	1.19
False	High	[R].SLAALDALNTDDENDEEEYEAWKVR.[E]	1xPhospho [T10(100)]	2.28661e-12	0.000140254	1	1	3	P55081	P55081 [258-282]	P55081 1xPhospho [T267(100)]	1	2976.27825	High	High	9.966e-05	1.025e-12	4.0
False	High	[R].SLAALDALNTDDENDEEEYEAWKVR.[E]	1xDehydrated [T10(100)]	0.000207883	0.000140254	1	1	1	P55081	P55081 [258-282]	P55081 1xDehydrated [T267(100)]	1	2878.30135	High	High	9.966e-05	0.0001055	1.68
False	High	[R].SLAALDALNTDDENDEEEYEAWK.[V]	1xPhospho [T10(100)]	2.57272e-09	0.000140254	1	1	3	P55081	P55081 [258-280]	P55081 1xPhospho [T267(100)]	0	2721.10872	High	High	9.966e-05	1.214e-09	3.21
False	High	[R].SLAALDALNTDDENDEEEYEAWK.[V]	1xDehydrated [T10(99.5)]	0.000211686	0.000140254	1	1	1	P55081	P55081 [258-280]	P55081 1xDehydrated [T267(99.5)]	0	2623.13183	High	High	9.966e-05	0.0001075	1.69
False	High	[R].SIAAELDELADDR.[M]	1xPhospho [S1(100)]	1.86228e-07	0.000140254	1	1	1	O14662	O14662 [41-53]	O14662 1xPhospho [S41(100)]	0	1497.64686	High	High	9.966e-05	9.029e-08	2.06
False	High	[R].SKSPVGNPQLIQFSR.[E]	1xPhospho [S3(99.3)]	0.000168239	0.000140254	1	1	1	Q9Y4F3	Q9Y4F3 [1091-1105]	Q9Y4F3 1xPhospho [S1093(99.3)]	1	1737.86836	High	High	9.966e-05	8.532e-05	2.03
False	High	[K].SKSPTISDK.[T]	1xPhospho [S3(100)]	0.000144633	0.000140254	1	1	1	O15014	O15014 [1311-1319]	O15014 1xPhospho [S1313(100)]	1	1042.48163	High	High	9.966e-05	7.297e-05	1.76
False	High	[K].SKSPPKVPIVIQDDSLPAGPPPQIR.[I]	1xPhospho [S3(99.4)]	0.000882699	0.000140254	1	1	1	Q7Z422	Q7Z422 [37-61]	Q7Z422 1xPhospho [S39(99.4)]	2	2716.44334	High	High	9.966e-05	0.0004532	1.59
False	High	[R].SKSPLPPEEEAKDEEEDQTLVNLDTYTSDLHFQVSK.[D]	1xPhospho [S3(99.6)]	1.14268e-09	0.000140254	1	1	1	Q1KMD3	Q1KMD3 [226-261]	Q1KMD3 1xPhospho [S228(99.6)]	2	4198.92276	High	High	9.966e-05	5.345e-10	3.22
False	High	[R].SKSDSYTLDPDTLR.[K]	1xPhospho [S3(100)]	5.33635e-06	0.000140254	1	1	3	O75592	O75592 [2869-2882]	O75592 1xPhospho [S2871(100)]	1	1677.73674	High	High	9.966e-05	2.646e-06	2.06
False	High	[K].SKSDNQISDR.[A]	1xPhospho [S3(100)]	5.36102e-05	0.000140254	1	1	2	Q69YQ0	Q69YQ0 [169-178]	Q69YQ0 1xPhospho [S171(100)]	1	1229.51579	High	High	9.966e-05	2.69e-05	2.08
False	High	[K].SKPIPIMPASPQKGHAVNLLDVPVPVAR.[K]	1xOxidation [M7]; 1xPhospho [S10(100)]	0.000399047	0.000140254	1	1	2	O00429	O00429 [607-634]	O00429 1xPhospho [S616(100)]	1	3027.62132	High	High	9.966e-05	0.0002036	1.46
False	High	[K].SLDSEPSVPSAAKPPSPEK.[T]	1xPhospho [S16(100)]	4.34325e-06	0.000140254	1	1	4	Q7Z3K3	Q7Z3K3 [410-428]	Q7Z3K3 1xPhospho [S425(100)]	0	2002.93689	High	High	9.966e-05	2.148e-06	3.03
False	High	[K].SLEDPYSQQIR.[L]	1xPhospho [Y/S]	0.000549172	0.000140254	1	1	2	Q9NVH2	Q9NVH2 [930-940]	Q9NVH2 1xPhospho [Y/S]	0	1415.62025	High	High	9.966e-05	0.0002808	1.26
False	High	[K].SLESLDTSLFAK.[N]	1xPhospho [S4(100)]	0.00076896	0.000140254	1	1	1	Q12874	Q12874 [292-303]	Q12874 1xPhospho [S295(100)]	0	1390.65015	High	High	9.966e-05	0.0003942	1.1
False	High	[R].SIEVENDFLPVEK.[T]	1xPhospho [S1(100)]	4.09694e-08	0.000140254	1	1	4	Q96B97	Q96B97 [230-242]	Q96B97 1xPhospho [S230(100)]	0	1598.73495	High	High	9.966e-05	1.961e-08	3.09
False	High	[K].SLKLSPVQK.[Q]	1xPhospho [S5(100)]	0.000199271	0.000140254	1	1	1	Q92834	Q92834 [514-522]	Q92834 1xPhospho [S518(100)]	1	1079.58604	High	High	9.966e-05	0.0001007	1.95
False	High	[K].SLKESEQESEEEILAQKK.[E]	2xPhospho [S5(100); S9(100)]	4.50895e-07	0.000140254	1	1	4	Q9BW71	Q9BW71 [219-236]	Q9BW71 2xPhospho [S223(100); S227(100)]	2	2264.9935	High	High	9.966e-05	2.201e-07	3.44
False	High	[K].SLKESEQESEEEILAQKK.[E]	1xPhospho [S9(100)]	0.000226237	0.000140254	1	1	3	Q9BW71	Q9BW71 [219-236]	Q9BW71 1xPhospho [S227(100)]	2	2185.02716	High	High	9.966e-05	0.0001148	1.34
False	High	[K].SLKESEQESEEEILAQK.[K]	2xPhospho [S5(100); S9(100)]	0.000382551	0.000140254	1	1	2	Q9BW71	Q9BW71 [219-235]	Q9BW71 2xPhospho [S223(100); S227(100)]	1	2136.89853	High	High	9.966e-05	0.0001946	1.82
False	High	[K].SLKESEQESEEEILAQK.[K]	1xPhospho [S9(100)]	0.000345261	0.000140254	1	1	2	Q9BW71	Q9BW71 [219-235]	Q9BW71 1xPhospho [S227(100)]	1	2056.9322	High	High	9.966e-05	0.0001759	2.28
False	High	[K].SLHPWYGITPTSSPK.[T]	1xPhospho [S13(99.5)]	6.60369e-07	0.000140254	1	1	2	Q8N3F8	Q8N3F8 [459-473]	Q8N3F8 1xPhospho [S471(99.5)]	0	1750.82001	High	High	9.966e-05	3.229e-07	2.31
False	High	[R].SLHINNISPGNTISR.[S]	1xPhospho [S8(100)]	6.23697e-05	0.000140254	1	1	1	Q8IZ41	Q8IZ41 [370-384]	Q8IZ41 1xPhospho [S377(100)]	0	1702.82722	High	High	9.966e-05	3.142e-05	1.31
False	High	[R].SLGVLPFTLNSGSPEK.[T]	1xPhospho [S13(100)]	3.39929e-09	0.000140254	1	1	3	P42695	P42695 [1372-1387]	P42695 1xPhospho [S1384(100)]	0	1725.84589	High	High	9.966e-05	1.607e-09	3.88
False	High	[K].SLGTGAPVIESPYGETISPEDAPESISK.[A]	1xPhospho [S1(99)]	2.55442e-08	0.000140254	1	1	3	P33240	P33240 [103-130]	P33240 1xPhospho [S103(99)]	0	2911.34962	High	High	9.966e-05	1.223e-08	3.35
False	High	[R].SIGSAVDQGNESIVAK.[T]	2xPhospho [S1(100); S4(100)]	4.35745e-09	0.000140254	1	1	2	Q9H0H5	Q9H0H5 [203-218]	Q9H0H5 2xPhospho [S203(100); S206(100)]	0	1734.7347	High	High	9.966e-05	2.063e-09	3.75
False	High	[R].SIGSAVDQGNESIVAK.[T]	1xPhospho [S1(100)]	1.07669e-10	0.000140254	1	1	6	Q9H0H5	Q9H0H5 [203-218]	Q9H0H5 1xPhospho [S203(100)]	0	1654.76837	High	High	9.966e-05	4.972e-11	3.69
False	High	[K].SKPIPIMPASPQKGHAVNLLDVPVPVAR.[K]	1xPhospho [S10(99.4)]	0.000174455	0.000140254	1	1	2	O00429	O00429 [607-634]	O00429 1xPhospho [S616(99.4)]	1	3011.62641	High	High	9.966e-05	8.856e-05	1.87
False	High	[K].SLGSASPGPGQPPLSSPTR.[G]	1xPhospho [S/T]	3.57805e-06	0.000140254	1	1	4	Q9C0B5	Q9C0B5 [679-697]	Q9C0B5 1xPhospho [S/T]	0	1872.88513	High	High	9.966e-05	1.762e-06	2.49
False	High	[R].SLGPSLATDKS.[-]	1xPhospho [S1(100)]	9.21414e-07	0.000140254	1	1	3	Q9H3N1	Q9H3N1 [270-280]	Q9H3N1 1xPhospho [S270(100)]	1	1155.52931	High	High	9.966e-05	4.503e-07	2.87
False	High	[R].SLGPSLATDK.[S]	1xPhospho [S1(100)]	0.000172358	0.000140254	1	1	1	Q9H3N1	Q9H3N1 [270-279]	Q9H3N1 1xPhospho [S270(100)]	0	1068.49728	High	High	9.966e-05	8.736e-05	1.89
False	High	[R].SLGPGAGPR.[G]	1xPhospho [S1(100)]	0.000657778	0.000140254	1	1	1	P78549	P78549 [22-30]	P78549 1xPhospho [S22(100)]	0	891.40841	High	High	9.966e-05	0.0003373	1.98
False	High	[K].SLGNILQAKPTSSPAKGPPQK.[A]	1xPhospho [T/S]	0.000204147	0.000140254	1	1	4	Q13428	Q13428 [571-591]	Q13428 1xPhospho [T/S]	1	2199.15331	High	High	9.966e-05	0.0001033	2.49
False	High	[R].SLGLSLSGGDQEDAGR.[I]	1xPhospho [S7(100)]	5.58568e-09	0.000140254	1	1	1	Q9UJ70	Q9UJ70 [70-85]	Q9UJ70 1xPhospho [S76(100)]	0	1641.71158	High	High	9.966e-05	2.636e-09	2.9
False	High	[K].SLGKDGSLEDDEDEEDDLDEGVGGK.[R]	1xPhospho [S7(99.3)]	4.5639e-07	0.000140254	1	1	1	Q12789	Q12789 [1605-1629]	Q12789 1xPhospho [S1611(99.3)]	1	2703.06764	High	High	9.966e-05	2.216e-07	1.85
False	High	[R].SLGGISPSEDR.[R]	1xPhospho [S6(99.7)]	0.000156463	0.000140254	1	1	1	B2RTY4	B2RTY4 [1294-1304]	B2RTY4 1xPhospho [S1299(99.7)]	0	1197.51472	High	High	9.966e-05	7.907e-05	2.43
False	High	[K].SLGGESSGGTTPVGSFHTEAAR.[W]	2xPhospho [T11(99.1); S/T]	1.37422e-06	0.000140254	1	1	1	O15085	O15085 [1452-1473]	O15085 2xPhospho [T1462(99.1); S/T]	0	2264.92206	High	High	9.966e-05	6.744e-07	2.73
False	High	[K].SLGGESSGGTTPVGSFHTEAAR.[W]	1xPhospho [S1(97.1)]	1.25344e-05	0.000140254	1	1	2	O15085	O15085 [1452-1473]	O15085 1xPhospho [S1452(97.1)]	0	2184.95573	High	High	9.966e-05	6.232e-06	2.08
False	High	[R].SIGASPNPFSVHTATAVPSGK.[I]	1xPhospho [S1(100)]	2.69753e-08	0.000140254	1	1	3	P09884	P09884 [186-206]	P09884 1xPhospho [S186(100)]	0	2105.00631	High	High	9.966e-05	1.288e-08	2.7
False	High	[R].SIFASPESVTGK.[V]	1xPhospho [S5(100)]	3.93686e-05	0.000140254	1	1	1	O75940	O75940 [197-208]	O75940 1xPhospho [S201(100)]	0	1302.59772	High	High	9.966e-05	1.976e-05	1.72
False	High	[R].SLGSAGPSGTLPR.[S]	1xPhospho [S1(100)]	0.000792383	0.000140254	1	1	1	Q8WUF5	Q8WUF5 [332-344]	Q8WUF5 1xPhospho [S332(100)]	0	1279.60421	High	High	9.966e-05	0.0004048	2.48
False	High	[R].SGSMDPSGAHPSVR.[Q]	1xPhospho [S3(99.5)]	1.84185e-08	0.000140254	1	1	1	Q07666	Q07666 [18-31]	Q07666 1xPhospho [S20(99.5)]	0	1464.59372	High	High	9.966e-05	8.755e-09	2.92
False	High	[K].SKPDLESSLESLVFDLR.[T]	1xPhospho [S]	0.00052335	0.000140254	1	1	1	Q99549	Q99549 [182-198]	Q99549 1xPhospho [S]	0	2014.97328	High	High	9.966e-05	0.0002667	1.42
False	High	[R].SKLPDGPTGSSEEEEEFLEIPPFNK.[Q]	2xPhospho [T/S]	8.80655e-05	0.000140254	1	1	4	Q12888	Q12888 [1749-1773]	Q12888 2xPhospho [T/S]	1	2936.25262	High	High	9.966e-05	4.428e-05	1.47
False	High	[K].SGYHDDSDEDLLE.[-]	1xPhospho [S7(100)]	0.000436817	0.000140254	1	1	1	Q99523	Q99523 [819-831]	Q99523 1xPhospho [S825(100)]	0	1574.55302	High	High	9.966e-05	0.0002227	1.81
False	High	[K].SGVSSDNEDDDDEEDGNYLHPSLFASK.[K]	1xPhospho [S5(99)]	2.38978e-08	0.000140254	1	1	1	Q12872	Q12872 [279-305]	Q12872 1xPhospho [S283(99)]	0	3022.17457	High	High	9.966e-05	1.138e-08	2.14
False	High	[K].SGTSSPQSPVFR.[H]	1xPhospho [S8(100)]	1.45121e-06	0.000140254	1	1	2	Q8N556	Q8N556 [661-672]	Q8N556 1xPhospho [S668(100)]	0	1329.58347	High	High	9.966e-05	7.108e-07	3.0
False	High	[R].SGTNSPPPPFSDWGR.[L]	1xPhospho [T/S]	1.05914e-06	0.000140254	1	1	2	Q9UKT5	Q9UKT5 [8-22]	Q9UKT5 1xPhospho [T/S]	0	1681.70063	High	High	9.966e-05	5.194e-07	2.74
False	High	[R].SGSYSYLEER.[K]	1xPhospho [S3(100)]	1.67628e-05	0.000140254	1	1	3	O14974	O14974 [908-917]	O14974 1xPhospho [S910(100)]	0	1270.49874	High	High	9.966e-05	8.333e-06	2.4
False	High	[R].SGSVYEPLK.[S]	1xPhospho [Y5(100)]	3.20438e-05	0.000140254	1	1	1	Q93100	Q93100 [25-33]	Q93100 1xPhospho [Y29(100)]	0	1059.47582	High	High	9.966e-05	1.603e-05	1.72
False	High	[R].SGSTSPLGFAR.[A]	1xPhospho [S5(99.6)]	0.000215559	0.000140254	1	1	1	O75385	O75385 [465-475]	O75385 1xPhospho [S469(99.6)]	0	1159.51433	High	High	9.966e-05	0.0001096	2.02
False	High	[R].SGSTGSSLSVSVR.[D]	1xPhospho [S/T]	0.000345261	0.000140254	1	1	1	Q5TH69	Q5TH69 [2095-2107]	Q5TH69 1xPhospho [S/T]	0	1303.58895	High	High	9.966e-05	0.0001753	1.66
False	High	[R].SGSSSPDSEITELKFPSINHD.[-]	2xPhospho [S3(50.3); S4(98.9)]	1.42508e-06	0.000140254	1	1	4	P17812	P17812 [571-591]	P17812 2xPhospho [S573(50.3); S574(98.9)]	1	2406.97382	High	High	9.966e-05	6.983e-07	4.09
False	High	[R].SGSSSPDSEITELKFPSINHD.[-]	1xPhospho [S/T]	2.18225e-08	0.000140254	1	1	5	P17812	P17812 [571-591]	P17812 1xPhospho [S/T]	1	2327.00749	High	High	9.966e-05	1.042e-08	2.05
False	High	[R].SGSSSPDSEITELK.[F]	2xPhospho [S/T]	0.00035799	0.000140254	1	1	1	P17812	P17812 [571-584]	P17812 2xPhospho [S/T]	0	1596.60777	High	High	9.966e-05	0.000182	1.49
False	High	[R].SGSSSPDSEITELK.[F]	1xPhospho [S/T]	2.17752e-06	0.000140254	1	1	2	P17812	P17812 [571-584]	P17812 1xPhospho [S/T]	0	1516.64144	High	High	9.966e-05	1.068e-06	3.11
False	High	[R].SGSSQELDVKPSASPQER.[S]	2xPhospho [S]	0.000642149	0.000140254	1	1	2	Q9UQ35	Q9UQ35 [1539-1556]	Q9UQ35 2xPhospho [S]	0	2061.85259	High	High	9.966e-05	0.0003281	1.33
False	High	[R].SGSSQELDVKPSASPQER.[S]	1xPhospho [S3(98.6)]	0.000539343	0.000140254	1	1	3	Q9UQ35	Q9UQ35 [1539-1556]	Q9UQ35 1xPhospho [S1541(98.6)]	0	1981.88625	High	High	9.966e-05	0.0002751	1.1
False	High	[K].SGSSPLGVVTK.[A]	1xPhospho [S/T]	0.000778246	0.000140254	1	1	2	Q92618	Q92618 [849-859]	Q92618 1xPhospho [S/T]	0	1111.53948	High	High	9.966e-05	0.000398	1.58
False	High	[R].SGSSPEVKDKPR.[A]	2xPhospho [S3(99.7); S]	0.000904113	0.000140254	1	1	3	Q9UQ35	Q9UQ35 [1598-1609]	Q9UQ35 2xPhospho [S1600(99.7); S]	1	1446.60257	High	High	9.966e-05	0.0004644	2.05
False	High	[R].SGSPSDNSGAEEMEVSLAKPK.[H]	1xOxidation [M13]; 2xPhospho [S3(98); S]	0.000138637	0.000140254	1	1	1	P31749	P31749 [122-142]	P31749 2xPhospho [S124(98); S]	0	2295.90878	High	High	9.966e-05	7.017e-05	2.0
False	High	[R].SGSPSDNSGAEEMEVSLAKPK.[H]	1xOxidation [M13]; 1xPhospho [S3(99.2)]	1.95028e-05	0.000140254	1	1	1	P31749	P31749 [122-142]	P31749 1xPhospho [S124(99.2)]	0	2215.94245	High	High	9.966e-05	9.74e-06	1.82
False	High	[R].SGSPSDNSGAEEMEVSLAKPK.[H]	1xPhospho [S]	0.000569365	0.000140254	1	1	1	P31749	P31749 [122-142]	P31749 1xPhospho [S]	0	2199.94753	High	High	9.966e-05	0.0002902	1.26
False	High	[R].SGSPRPTEPTDFLMLFEGSPSGK.[K]	1xOxidation [M14]; 1xPhospho [S/T]	1.73831e-05	0.000140254	1	1	3	Q9UPN4	Q9UPN4 [87-109]	Q9UPN4 1xPhospho [S/T]	0	2533.13165	High	High	9.966e-05	8.686e-06	1.39
False	High	[R].SGSPNLPHSVSSYK.[S]	1xPhospho [S3(99.4)]	9.82002e-05	0.000140254	1	1	1	Q5T481	Q5T481 [740-753]	Q5T481 1xPhospho [S742(99.4)]	0	1539.68391	High	High	9.966e-05	4.944e-05	1.56
False	High	[R].SGSPDVKGPPPVK.[V]	1xPhospho [S3(99.5)]	5.60127e-06	0.000140254	1	1	4	Q9UPW6	Q9UPW6 [18-30]	Q9UPW6 1xPhospho [S20(99.5)]	1	1344.65591	High	High	9.966e-05	2.768e-06	2.24
False	High	[R].SGSNGSVVSLEQQQK.[I]	1xPhospho [S3(99.6)]	2.18225e-08	0.000140254	1	1	1	Q2M1P5	Q2M1P5 [893-907]	Q2M1P5 1xPhospho [S895(99.6)]	0	1627.73232	High	High	9.966e-05	1.043e-08	3.09
False	High	[K].SGYISESENSEISQQVR.[F]	1xPhospho [S5(100)]	2.07903e-08	0.000140254	1	1	1	Q96QE3	Q96QE3 [302-318]	Q96QE3 1xPhospho [S306(100)]	0	1992.85462	High	High	9.966e-05	9.923e-09	2.1
False	High	[R].SGYSSPGSPGTPGSR.[S]	1xPhospho [S8(100)]	3.44071e-09	0.000140254	1	1	1	P10636	P10636 [512-526]	P10636 1xPhospho [S519(100)]	0	1473.60058	High	High	9.966e-05	1.626e-09	3.39
False	High	[R].SHELDIDENPASDFDDSGSLLGFK.[Y]	1xPhospho [S]	9.64336e-05	0.000140254	1	1	1	Q96RS0	Q96RS0 [427-450]	Q96RS0 1xPhospho [S]	0	2688.13488	High	High	9.966e-05	4.851e-05	1.48
False	High	[R].SHGLEPAAPSPR.[L]	1xPhospho [S10(100)]	0.000661743	0.000140254	1	1	4	Q9ULL5	Q9ULL5 [856-867]	Q9ULL5 1xPhospho [S865(100)]	0	1298.58889	High	High	9.966e-05	0.0003377	2.43
False	High	[R].SKLPDGPTGSSEEEEEFLEIPPFNK.[Q]	1xPhospho [T/S]	0.000373431	0.000140254	1	1	2	Q12888	Q12888 [1749-1773]	Q12888 1xPhospho [T/S]	1	2856.28629	High	High	9.966e-05	0.0001906	1.37
False	High	[K].SKLNLAQFLNEDLS.[-]	1xPhospho [S14(100)]	2.28562e-06	0.000140254	1	1	2	Q9BPX3	Q9BPX3 [1002-1015]	Q9BPX3 1xPhospho [S1015(100)]	1	1671.79894	High	High	9.966e-05	1.124e-06	2.58
False	High	[R].SKKGGEFDEFVNDDTDDDLPISK.[K]	1xDehydrated [T15(100)]	1.75663e-09	0.000140254	1	1	3	Q6PD62	Q6PD62 [911-933]	Q6PD62 1xDehydrated [T925(100)]	2	2553.16273	High	High	9.966e-05	8.247e-10	2.61
False	High	[K].SKGYAFIEFASFEDAK.[E]		0.000520208	0.000140254	1	1	1	P19338	P19338 [522-537]		1	1809.86939	High	High	9.966e-05	0.0002649	1.22
False	High	[K].SKFSPQKEASPAAK.[T]	1xPhospho [S4(100)]	0.000401461	0.000140254	1	1	1	Q9NS91	Q9NS91 [155-168]	Q9NS91 1xPhospho [S158(100)]	2	1555.7516	High	High	9.966e-05	0.0002049	1.5
False	High	[R].SKESVPEFPLSPPK.[K]	1xPhospho [S11(100)]	5.45788e-10	0.000140254	1	1	5	P16949	P16949 [28-41]	P16949 1xPhospho [S38(100)]	1	1621.78732	High	High	9.966e-05	2.545e-10	4.32
False	High	[K].SKDHFGLEGDEESTMLEDSVSPK.[K]	1xOxidation [M15]; 1xPhospho [S21(100)]	8.58679e-09	0.000140254	1	1	2	Q9Y490	Q9Y490 [405-427]	Q9Y490 1xPhospho [S425(100)]	1	2633.09605	High	High	9.966e-05	4.072e-09	3.29
False	High	[K].SKDEEEDEESDDADDTPILKPVSLLR.[K]	1xPhospho [S10(100)]	3.93112e-09	0.000140254	1	1	2	Q92794	Q92794 [1104-1129]	Q92794 1xPhospho [S1113(100)]	1	3025.34091	High	High	9.966e-05	1.858e-09	2.56
False	High	[K].SHYADVDPENQNFLLESNLGK.[K]	1xPhospho [Y3(99.6)]	7.66166e-10	0.000140254	1	1	2	Q96QD8	Q96QD8 [39-59]	Q96QD8 1xPhospho [Y41(99.6)]	0	2470.09222	High	High	9.966e-05	3.584e-10	4.46
False	High	[K].SHVTEEEEEEEEEESDS.[-]	1xPhospho [S/T]	0.00052335	0.000140254	1	1	1	O75971	O75971 [82-98]	O75971 1xPhospho [S/T]	0	2102.70813	High	High	9.966e-05	0.0002676	1.6
False	High	[R].SHVSSEPYEPISPPQVPVVHEK.[Q]	2xPhospho [Y8(97.5); S12(100)]	0.000228987	0.000140254	1	1	1	O75376	O75376 [2140-2161]	O75376 2xPhospho [Y2147(97.5); S2151(100)]	0	2602.16263	High	High	9.966e-05	0.0001161	1.92
False	High	[R].SKLSPSPSLR.[K]	2xPhospho [S4(100); S6(100)]	1.44952e-05	0.000140254	1	1	3	Q5T200	Q5T200 [204-213]	Q5T200 2xPhospho [S207(100); S209(100)]	1	1231.54835	High	High	9.966e-05	7.214e-06	3.73
False	High	[K].SHVEDGDIAGAPASSPEAPPAEQDPVQLK.[T]	1xPhospho [S]	2.68818e-16	0.000140254	1	1	3	Q9P2E9	Q9P2E9 [1263-1291]	Q9P2E9 1xPhospho [S]	0	2992.35717	High	High	9.966e-05	1.134e-16	5.1
False	High	[K].SHTPSPTSPK.[S]	1xPhospho [S8(99.6)]	0.000536106	0.000140254	1	1	1	P40123	P40123 [305-314]	P40123 1xPhospho [S312(99.6)]	0	1118.48778	High	High	9.966e-05	0.000273	2.08
False	High	[R].SHSVPENMVEPPLSGR.[V]	1xOxidation [M8]; 1xPhospho [S3(99)]	0.000562553	0.000140254	1	1	1	A1L390	A1L390 [1079-1094]	A1L390 1xPhospho [S1081(99)]	0	1831.80444	High	High	9.966e-05	0.0002879	1.99
False	High	[R].SHSPSSPDPDTPSPVGDSR.[A]	2xPhospho [S3(97.6); S/T]	0.000486861	0.000140254	1	1	2	Q13586	Q13586 [616-634]	Q13586 2xPhospho [S618(97.6); S/T]	0	2081.7849	High	High	9.966e-05	0.000249	2.07
False	High	[R].SHSPSSPDPDTPSPVGDSR.[A]	1xPhospho [S/T]	1.94082e-06	0.000140254	1	1	2	Q13586	Q13586 [616-634]	Q13586 1xPhospho [S/T]	0	2001.81857	High	High	9.966e-05	9.514e-07	2.37
False	High	[K].SHNSALYSQVQK.[S]	1xPhospho [Y7(100)]	1.71273e-08	0.000140254	1	1	2	Q99704	Q99704 [443-454]	Q99704 1xPhospho [Y449(100)]	0	1441.64713	High	High	9.966e-05	8.141e-09	2.29
False	High	[R].SHNNFVAILDLPEGEHQYK.[F]	1xPhospho [S1(100)]	2.32753e-06	0.000140254	1	1	1	Q9Y478	Q9Y478 [108-126]	Q9Y478 1xPhospho [S108(100)]	0	2291.04924	High	High	9.966e-05	1.147e-06	2.66
False	High	[R].SHISETPLDSESPQQAEVSPDAK.[T]	1xPhospho [S19(100)]	1.51229e-05	0.000140254	1	1	1	Q68DQ2	Q68DQ2 [618-640]	Q68DQ2 1xPhospho [S636(100)]	0	2532.11375	High	High	9.966e-05	7.553e-06	2.48
False	High	[R].SHISDQSPLSSK.[R]	1xPhospho [S7(100)]	2.42833e-06	0.000140254	1	1	3	P42166	P42166 [345-356]	P42166 1xPhospho [S351(100)]	0	1365.6046	High	High	9.966e-05	1.196e-06	2.84
False	High	[R].SHILEDDENSVDISMLK.[T]	1xOxidation [M15]; 1xPhospho [S10(100)]	1.11847e-06	0.000140254	1	1	3	O75717	O75717 [374-390]	O75717 1xPhospho [S383(100)]	0	2040.88314	High	High	9.966e-05	5.487e-07	1.78
False	High	[R].SHHAPMSPGSSGGGGQPLAR.[T]	1xOxidation [M6]; 1xPhospho [S7(100)]	2.72745e-07	0.000140254	1	1	2	O14497	O14497 [357-376]	O14497 1xPhospho [S363(100)]	0	1983.8491	High	High	9.966e-05	1.323e-07	2.41
False	High	[R].SHHAPMSPGSSGGGGQPLAR.[T]	1xPhospho [S7(99.2)]	0.000931603	0.000140254	1	1	1	O14497	O14497 [357-376]	O14497 1xPhospho [S363(99.2)]	0	1967.85418	High	High	9.966e-05	0.0004769	1.79
False	High	[R].SHTSEGAHLDITPNSGAAGNSAGPK.[S]	1xPhospho [T/S]	5.79997e-05	0.000140254	1	1	1	Q92597	Q92597 [364-388]	Q92597 1xPhospho [T/S]	0	2456.08379	High	High	9.966e-05	2.923e-05	0.95
False	High	[R].SEDESETEDEEEKSQEDQEQK.[R]	2xPhospho [S5(98.7); T7(98.7)]	0.000408789	0.000140254	1	1	1	P25205	P25205 [668-688]	P25205 2xPhospho [S672(98.7); T674(98.7)]	1	2687.92409	High	High	9.966e-05	0.000208	1.66
False	High	[K].SEDDSAVPLAK.[A]	1xPhospho [S1(100)]	0.000915011	0.000140254	1	1	1	Q9Y2W2	Q9Y2W2 [600-610]	Q9Y2W2 1xPhospho [S600(100)]	0	1211.51914	High	High	9.966e-05	0.0004702	1.33
False	High	[K].SEDDSAKFDSNEEDSASVFSPSFGLK.[Q]	2xPhospho [S20(100); S]	2.12402e-11	0.000140254	1	1	2	Q02880	Q02880 [1457-1482]	Q02880 2xPhospho [S1476(100); S]	1	2955.14928	High	High	9.966e-05	9.676e-12	3.15
False	High	[K].RSSDTSGNEASEIESVK.[I]	2xPhospho [S2(97.9); S6(50.4)]; 1xDehydrated [T/S]	0.000230375	0.000140254	1	1	1	Q71F23	Q71F23 [106-122]	Q71F23 2xPhospho [S107(97.9); S111(50.4)]; 1xDehydrated [T/S]	1	1937.75254	High	High	9.966e-05	0.0001166	2.6
False	High	[R].RSSDSWEVWGSASTNR.[N]	1xPhospho [S3(100)]	7.51559e-09	0.000140254	1	1	3	Q8N6T3	Q8N6T3 [359-374]	Q8N6T3 1xPhospho [S361(100)]	1	1904.79229	High	High	9.966e-05	3.565e-09	2.53
False	High	[R].RSSDPALIGLSTSVSDSNFSSEEPSR.[K]	1xPhospho [S/T]	0.000117035	0.000140254	1	1	1	Q8TEW0	Q8TEW0 [142-167]	Q8TEW0 1xPhospho [S/T]	1	2805.25745	High	High	9.966e-05	5.91e-05	2.68
False	High	[R].RSSAIGIENIQEVQEK.[R]	1xPhospho [S]	2.50299e-06	0.000140254	1	1	1	P47736	P47736 [497-512]	P47736 1xPhospho [S]	1	1880.91135	High	High	9.966e-05	1.234e-06	3.11
False	High	[R].RSPVPAQIAITVPK.[T]	1xPhospho [S2(100)]	9.0771e-05	0.000140254	1	1	2	O43432	O43432 [494-507]	O43432 1xPhospho [S495(100)]	1	1556.856	High	High	9.966e-05	4.59e-05	1.74
False	High	[R].RSPTVEPSTLPR.[E]	1xPhospho [S2(99.6)]	0.000175513	0.000140254	1	1	1	Q9BY89	Q9BY89 [1223-1234]	Q9BY89 1xPhospho [S1224(99.6)]	1	1419.69917	High	High	9.966e-05	8.893e-05	2.35
False	High	[K].RSPQQTVPYVVPLSPKLPK.[T]	1xPhospho [S14(100)]	1.08388e-05	0.000140254	1	1	3	Q9UQR0	Q9UQR0 [498-516]	Q9UQR0 1xPhospho [S511(100)]	2	2214.20462	High	High	9.966e-05	5.4e-06	2.0
False	High	[K].RSPQQTVPYVVPLSPK.[L]	1xPhospho [S14(100)]	2.22821e-05	0.000140254	1	1	3	Q9UQR0	Q9UQR0 [498-513]	Q9UQR0 1xPhospho [S511(100)]	1	1875.97283	High	High	9.966e-05	1.114e-05	2.34
False	High	[R].RSLSPQEDALTGSR.[V]	1xPhospho [S/T]	0.00092604	0.000140254	1	1	1	Q96EN8	Q96EN8 [527-540]	Q96EN8 1xPhospho [S/T]	1	1596.73774	High	High	9.966e-05	0.0004753	1.55
False	High	[R].RSEEKEAGEI.[-]	1xPhospho [S2(100)]	8.44126e-05	0.000140254	1	1	1	Q9NQ29	Q9NQ29 [362-371]	Q9NQ29 1xPhospho [S363(100)]	2	1227.52529	High	High	9.966e-05	4.247e-05	3.02
False	High	[R].RSDSVSASER.[A]	1xPhospho [S4(100)]	9.55514e-07	0.000140254	1	1	2	O43719	O43719 [384-393]	O43719 1xPhospho [S387(100)]	1	1173.48957	High	High	9.966e-05	4.683e-07	3.3
False	High	[R].RSDSQQAVKSPPLLESPDATR.[E]	2xPhospho [S10(100); S/T]	6.54644e-05	0.000140254	1	1	1	Q15036	Q15036 [406-426]	Q15036 2xPhospho [S415(100); S/T]	2	2442.10617	High	High	9.966e-05	3.283e-05	1.84
False	High	[R].RSDSPEIPFQAAAGPSDGLDASSPGNSFVGLR.[V]	1xPhospho [S4(99.2)]	1.56466e-14	0.000140254	1	1	2	Q12888	Q12888 [1459-1490]	Q12888 1xPhospho [S1462(99.2)]	1	3282.50629	High	High	9.966e-05	6.82e-15	4.08
False	High	[R].RSDSLLSFR.[L]	1xPhospho [S4(100)]	4.41682e-05	0.000140254	1	1	1	Q00587	Q00587 [189-197]	Q00587 1xPhospho [S192(100)]	1	1160.54596	High	High	9.966e-05	2.21e-05	3.43
False	High	[R].RSDSASSEPVGIYQGFEK.[K]	1xPhospho [S/Y]	0.000579737	0.000140254	1	1	1	Q05655	Q05655 [301-318]	Q05655 1xPhospho [S/Y]	1	2036.89609	High	High	9.966e-05	0.0002968	2.18
False	High	[K].RSASPDDDLGSSNWEAADLGNEER.[K]	1xPhospho [S4(99.5)]	2.98166e-11	0.000140254	1	1	1	O00193	O00193 [14-37]	O00193 1xPhospho [S17(99.5)]	1	2671.09039	High	High	9.966e-05	1.362e-11	3.66
False	High	[R].RRVNDAEPGSPEAPQGK.[R]	1xPhospho [S10(100)]	6.24642e-06	0.000140254	1	1	1	Q8N8A6	Q8N8A6 [74-90]	Q8N8A6 1xPhospho [S83(100)]	2	1887.87088	High	High	9.966e-05	3.1e-06	2.62
False	High	[R].RRTLSGPVTGLLATAR.[R]	2xPhospho [T3(100); S5(100)]	0.000778246	0.000140254	1	1	1	Q8WXD9	Q8WXD9 [1063-1078]	Q8WXD9 2xPhospho [T1065(100); S1067(100)]	2	1828.91942	High	High	9.966e-05	0.000399	1.49
False	High	[K].RRTASPPPPPK.[R]	2xPhospho [T3(100); S5(100)]	1.52148e-05	0.000140254	1	1	3	Q8IYB3	Q8IYB3 [612-622]	Q8IYB3 2xPhospho [T614(100); S616(100)]	2	1363.62833	High	High	9.966e-05	7.57e-06	2.91
False	High	[R].RRSQSIEQESQEK.[Q]	2xPhospho [S3(100); S5(100)]	4.0032e-09	0.000140254	1	1	2	Q5VTL8	Q5VTL8 [525-537]	Q5VTL8 2xPhospho [S527(100); S529(100)]	2	1764.73135	High	High	9.966e-05	1.891e-09	4.83
False	High	[R].RRSPSPYYSR.[YG]	2xPhospho [S3(100); S5(100)]	0.000228987	0.000140254	2	2	8	Q13595; P62995	Q13595 [258-267]; P62995 [262-271]	Q13595 2xPhospho [S260(100); S262(100)]; P62995 2xPhospho [S264(100); S266(100)]	2	1428.58211	High	High	9.966e-05	0.0001163	2.48
False	High	[R].RRSPSPTPTPGPSR.[R]	2xPhospho [S3(100); S5(100)]	0.000719815	0.000140254	1	1	2	P49450	P49450 [15-28]	P49450 2xPhospho [S17(100); S19(100)]	2	1652.73056	High	High	9.966e-05	0.000369	2.13
False	High	[R].RRSPSPPPTR.[R]	2xPhospho [S3(100); S5(100)]	0.000586755	0.000140254	1	1	3	Q8IYB3	Q8IYB3 [547-556]	Q8IYB3 2xPhospho [S549(100); S551(100)]	2	1310.57663	High	High	9.966e-05	0.0003003	2.87
False	High	[K].RSSGFISELPSEEGK.[K]	1xPhospho [S]	8.59592e-05	0.000140254	1	1	1	Q5VZK9	Q5VZK9 [966-980]	Q5VZK9 1xPhospho [S]	1	1702.76837	High	High	9.966e-05	4.331e-05	1.82
False	High	[R].RSSGPAPQSLLSAWR.[V]	1xPhospho [S2(99.6)]	0.00019451	0.000140254	1	1	3	Q9NYZ3	Q9NYZ3 [493-507]	Q9NYZ3 1xPhospho [S494(99.6)]	1	1692.82174	High	High	9.966e-05	9.887e-05	2.06
False	High	[R].RSSLSPPSSAYER.[G]	2xPhospho [S3(99.4); S5(100)]	2.46981e-05	0.000140254	1	1	3	Q9BYW2	Q9BYW2 [2078-2090]	Q9BYW2 2xPhospho [S2080(99.4); S2082(100)]	1	1596.64549	High	High	9.966e-05	1.233e-05	3.07
False	High	[K].RSSITEPEGPGGPNIQK.[L]	1xPhospho [S/T]	0.000510894	0.000140254	1	1	1	Q96KQ4	Q96KQ4 [708-724]	Q96KQ4 1xPhospho [S/T]	1	1846.86948	High	High	9.966e-05	0.0002613	1.52
False	High	[R].RVNDAEPGSPEAPQGK.[R]	1xPhospho [S9(100)]	0.000286337	0.000140254	1	1	4	Q8N8A6	Q8N8A6 [75-90]	Q8N8A6 1xPhospho [S83(100)]	1	1731.76977	High	High	9.966e-05	0.0001456	2.26
False	High	[R].RVISDSESDIGGSDVEFKPDTK.[E]	2xPhospho [S4(100); S13(100)]	0.000151803	0.000140254	1	1	1	P52701	P52701 [249-270]	P52701 2xPhospho [S252(100); S261(100)]	1	2541.07935	High	High	9.966e-05	7.665e-05	1.74
False	High	[R].RVGMADANSPPKPLSKPR.[T]	1xOxidation [M4]; 1xPhospho [S9(100)]	5.7512e-08	0.000140254	1	1	6	P26358	P26358 [119-136]	P26358 1xPhospho [S127(100)]	1	2017.00487	High	High	9.966e-05	2.761e-08	3.17
False	High	[R].RTSTPVIMEGVQEETDTR.[D]	1xOxidation [M8]; 1xPhospho [T/S]	0.000623131	0.000140254	1	1	1	Q8NFC6	Q8NFC6 [657-674]	Q8NFC6 1xPhospho [T/S]	1	2144.95295	High	High	9.966e-05	0.0003187	2.23
False	High	[R].RTSTPVIMEGVQEETDTR.[D]	1xPhospho [T2(98.8)]	5.87062e-05	0.000140254	1	1	1	Q8NFC6	Q8NFC6 [657-674]	Q8NFC6 1xPhospho [T658(98.8)]	1	2128.95804	High	High	9.966e-05	2.959e-05	2.49
False	High	[R].RTSSLDTITGPYLTGQWPR.[D]	1xPhospho [T/S/Y]	0.00048103	0.000140254	1	1	1	Q86VQ1	Q86VQ1 [169-187]	Q86VQ1 1xPhospho [T/S/Y]	1	2229.06997	High	High	9.966e-05	0.000245	1.26
False	High	[R].RTSSEQAVALPR.[S]	1xPhospho [S/T]	1.40629e-05	0.000140254	1	1	1	Q14934	Q14934 [332-343]	Q14934 1xPhospho [S/T]	1	1394.67877	High	High	9.966e-05	7.004e-06	2.61
False	High	[K].RTSPQVLGSILK.[S]	1xPhospho [T/S]	1.05274e-06	0.000140254	1	1	3	Q7Z417	Q7Z417 [570-581]	Q7Z417 1xPhospho [T/S]	1	1378.74539	High	High	9.966e-05	5.167e-07	1.83
False	High	[R].RTSNERPGSGQGQGR.[D]	1xPhospho [S3(99.5)]	2.90849e-05	0.000140254	1	1	1	Q8TAD8	Q8TAD8 [151-165]	Q8TAD8 1xPhospho [S153(99.5)]	1	1666.74053	High	High	9.966e-05	1.459e-05	2.24
False	High	[R].RTSMGGTQQQFVEGVR.[M]	1xOxidation [M4]; 1xPhospho [T/S]	2.3846e-06	0.000140254	1	1	2	P35222	P35222 [550-565]	P35222 1xPhospho [T/S]	1	1876.83714	High	High	9.966e-05	1.175e-06	3.08
False	High	[R].RTPSLSSLNSQDSSIEISK.[L]	2xPhospho [S4(100); S/T]	5.79997e-05	0.000140254	1	1	2	Q9ULH0	Q9ULH0 [1356-1374]	Q9ULH0 2xPhospho [S1359(100); S/T]	1	2208.97851	High	High	9.966e-05	2.909e-05	2.27
False	High	[R].RRSPSPAPPPR.[R]	2xPhospho [S3(100); S5(100)]	1.61647e-05	0.000140254	1	1	7	Q8IYB3	Q8IYB3 [558-568]	Q8IYB3 2xPhospho [S560(100); S562(100)]	2	1377.61883	High	High	9.966e-05	8.046e-06	3.14
False	High	[R].RTPSDDEEDNLFAPPK.[L]	1xPhospho [T/S]	2.27675e-08	0.000140254	2	2	3	Q9Y4E1; Q641Q2	Q9Y4E1 [330-345]; Q641Q2 [330-345]	Q9Y4E1 1xPhospho [T/S]; Q641Q2 1xPhospho [T/S]	1	1910.81678	High	High	9.966e-05	1.087e-08	3.96
False	High	[K].RTNPPGGKGSGIFDESTPVQTR.[Q]	1xPhospho [S10(100)]	1.61647e-05	0.000140254	1	1	3	Q9H910	Q9H910 [60-81]	Q9H910 1xPhospho [S69(100)]	2	2381.12453	High	High	9.966e-05	8.07e-06	1.59
False	High	[K].RTIQEVLEEQSEDEDREAK.[R]	1xPhospho [S11(100)]	2.1513e-06	0.000140254	1	1	2	P18858	P18858 [131-149]	P18858 1xPhospho [S141(100)]	2	2384.06132	High	High	9.966e-05	1.059e-06	2.74
False	High	[R].RTHSDASDDEAFTTSK.[T]	2xPhospho [S4(100); S7(100)]	8.00701e-06	0.000140254	1	1	3	Q13017	Q13017 [1170-1185]	Q13017 2xPhospho [S1173(100); S1176(100)]	1	1927.71067	High	High	9.966e-05	3.981e-06	2.5
False	High	[K].RTFQQIQEEEDDDYPGSYSPQDPSAGPLLTEELIK.[A]	1xPhospho [S/Y/T]	7.3357e-09	0.000140254	1	1	1	Q9NQG5	Q9NQG5 [148-182]	Q9NQG5 1xPhospho [S/Y/T]	1	4075.83322	High	High	9.966e-05	3.483e-09	2.1
False	High	[R].RTDALTSSPGR.[D]	1xPhospho [S8(100)]	0.000327009	0.000140254	1	1	4	P49736	P49736 [34-44]	P49736 1xPhospho [S41(100)]	1	1240.56816	High	High	9.966e-05	0.0001662	2.33
False	High	[R].RTAFYNEDDSEEEQR.[Q]	1xPhospho [S10(100)]	0.000210411	0.000140254	1	1	1	Q8WWQ0	Q8WWQ0 [1774-1788]	Q8WWQ0 1xPhospho [S1783(100)]	1	1968.76072	High	High	9.966e-05	0.0001067	2.31
False	High	[R].RSTSPIIGSPPVR.[A]	2xPhospho [S4(99.5); S9(100)]	2.27182e-06	0.000140254	1	1	4	Q86TB9	Q86TB9 [176-188]	Q86TB9 2xPhospho [S179(99.5); S184(100)]	1	1526.71279	High	High	9.966e-05	1.118e-06	2.54
False	High	[R].RSTQGVTLTDLQEAEK.[T]	1xPhospho [T3(99.3)]	0.000200479	0.000140254	1	1	1	O14974	O14974 [694-709]	O14974 1xPhospho [T696(99.3)]	1	1855.87971	High	High	9.966e-05	0.0001019	1.92
False	High	[R].RSTQESLTAGGTDLKR.[E]	1xPhospho [T3(99.5)]	1.40629e-05	0.000140254	1	1	1	Q15345	Q15345 [325-340]	Q15345 1xPhospho [T327(99.5)]	2	1799.86473	High	High	9.966e-05	6.998e-06	2.28
False	High	[R].RSSSPAELDLKDDLQQTQGK.[C]	2xPhospho [S3(99.6); S4(99.6)]	1.00512e-08	0.000140254	1	1	1	Q2PPJ7	Q2PPJ7 [818-837]	Q2PPJ7 2xPhospho [S820(99.6); S821(99.6)]	2	2376.04799	High	High	9.966e-05	4.775e-09	2.94
False	High	[K].RSSPAAFINPPIGTVTPALK.[L]	1xPhospho [S/T]	3.42953e-06	0.000140254	1	1	1	Q9BY77	Q9BY77 [125-144]	Q9BY77 1xPhospho [S/T]	1	2117.11547	High	High	9.966e-05	1.692e-06	2.62
False	High	[R].RTPAPPEPGSPAPGEGPSGR.[K]	1xPhospho [S10(100)]	1.23362e-07	0.000140254	1	1	2	P0C1Z6	P0C1Z6 [171-190]	P0C1Z6 1xPhospho [S180(100)]	1	1993.91274	High	High	9.966e-05	5.94e-08	2.89
False	High	[R].RVNSASSSNPPAEVDPDTILK.[A]	1xPhospho [S4(100)]	8.33971e-05	0.000140254	1	1	2	Q9BY77	Q9BY77 [380-400]	Q9BY77 1xPhospho [S383(100)]	1	2277.07585	High	High	9.966e-05	4.2e-05	2.27
False	High	[K].RRSPPADAIPK.[S]	1xPhospho [S3(100)]	6.28436e-06	0.000140254	1	1	4	P18754	P18754 [9-19]	P18754 1xPhospho [S11(100)]	2	1287.65691	High	High	9.966e-05	3.105e-06	2.6
False	High	[R].RRSIQDLTVTGTEPGQVSSR.[S]	1xPhospho [T8(99)]	2.65596e-05	0.000140254	1	1	1	O43318	O43318 [437-456]	O43318 1xPhospho [T444(99)]	2	2267.11396	High	High	9.966e-05	1.325e-05	1.63
False	High	[R].RPSSLQSLFGLPEAAGAR.[D]	1xPhospho [S]	0.000741756	0.000140254	1	1	1	P39880	P39880 [1452-1469]	P39880 1xPhospho [S]	0	1936.96405	High	High	9.966e-05	0.000379	1.3
False	High	[R].RPSQNAISFFNVGHSK.[L]	1xPhospho [S3(100)]	2.38978e-08	0.000140254	1	1	2	Q9BXB4	Q9BXB4 [187-202]	Q9BXB4 1xPhospho [S189(100)]	0	1868.88032	High	High	9.966e-05	1.142e-08	3.11
False	High	[R].RPSQGPPAR.[S]	1xPhospho [S3(100)]	7.56998e-05	0.000140254	1	1	1	Q9C0C2	Q9C0C2 [1543-1551]	Q9C0C2 1xPhospho [S1545(100)]	0	1045.49387	High	High	9.966e-05	3.818e-05	2.84
False	High	[R].RPSQDDVEAAPEETR.[A]	1xPhospho [S3(100)]	6.70688e-05	0.000140254	1	1	1	O94761	O94761 [25-39]	O94761 1xPhospho [S27(100)]	0	1779.75451	High	High	9.966e-05	3.368e-05	1.44
False	High	[R].RPSPQPSPR.[D]	2xPhospho [S3(100); S7(100)]	0.0005426	0.000140254	1	1	2	Q9UQ35	Q9UQ35 [2700-2708]	Q9UQ35 2xPhospho [S2702(100); S2706(100)]	0	1181.48641	High	High	9.966e-05	0.0002767	2.72
False	High	[R].RPSPQPSPR.[D]	1xPhospho [S3(100)]	0.000125089	0.000140254	1	1	3	Q9UQ35	Q9UQ35 [2700-2708]	Q9UQ35 1xPhospho [S2702(100)]	0	1101.52008	High	High	9.966e-05	6.317e-05	1.81
False	High	[R].RPSESDKEDELDKVK.[S]	2xPhospho [S3(100); S5(100)]	0.000105596	0.000140254	1	1	3	Q02952	Q02952 [625-639]	Q02952 2xPhospho [S627(100); S629(100)]	2	1934.81441	High	High	9.966e-05	5.327e-05	3.44
False	High	[R].RPSASSPNNNTAAK.[G]	1xPhospho [S6(98.8)]	0.000302328	0.000140254	1	1	1	O75151	O75151 [1054-1067]	O75151 1xPhospho [S1059(98.8)]	0	1494.66966	High	High	9.966e-05	0.0001539	1.44
False	High	[R].RPQSPGASPSQAER.[L]	2xPhospho [S4(100); S8(100)]	0.000122098	0.000140254	1	1	2	Q96T58	Q96T58 [733-746]	Q96T58 2xPhospho [S736(100); S740(100)]	0	1627.66254	High	High	9.966e-05	6.175e-05	2.62
False	High	[R].RPPSPEPSTK.[V]	1xPhospho [S4(100)]	4.79566e-08	0.000140254	1	1	4	Q01082	Q01082 [2099-2108]	Q01082 1xPhospho [S2102(100)]	0	1175.54563	High	High	9.966e-05	2.303e-08	3.13
False	High	[R].RPPSPDVIVLSDNEQPSSPRVNGLTTVALK.[E]	3xPhospho [S4(100); S/T]	0.000226237	0.000140254	1	1	1	Q86YP4	Q86YP4 [97-126]	Q86YP4 3xPhospho [S100(100); S/T]	1	3426.61071	High	High	9.966e-05	0.0001149	1.57
False	High	[R].RPPSPDVIVLSDNEQPSSPR.[V]	3xPhospho [S4(100); S11(100); S18(100)]	1.1896e-07	0.000140254	1	1	4	Q86YP4	Q86YP4 [97-116]	Q86YP4 3xPhospho [S100(100); S107(100); S114(100)]	0	2430.01393	High	High	9.966e-05	5.732e-08	3.91
False	High	[R].RPPSPDVIVLSDNEQPSSPR.[V]	2xPhospho [S4(100); S11(100)]	1.80477e-06	0.000140254	1	1	3	Q86YP4	Q86YP4 [97-116]	Q86YP4 2xPhospho [S100(100); S107(100)]	0	2350.0476	High	High	9.966e-05	8.843e-07	2.59
False	High	[K].RPPESPPIVEEWNSR.[A]	1xPhospho [S5(100)]	3.15417e-07	0.000140254	1	1	2	Q9BTL3	Q9BTL3 [32-46]	Q9BTL3 1xPhospho [S36(100)]	0	1872.864	High	High	9.966e-05	1.534e-07	2.55
False	High	[R].RPPEEDFRHSPEEDFR.[Q]	1xPhospho [S10(100)]	1.58736e-05	0.000140254	1	1	2	Q8IXT5	Q8IXT5 [701-716]	Q8IXT5 1xPhospho [S710(100)]	1	2122.89782	High	High	9.966e-05	7.891e-06	2.37
False	High	[K].RPNKQEESESPVERPLKENPPNK.[M]	2xPhospho [S8(100); S10(100)]	3.30288e-05	0.000140254	1	1	1	Q96SB4	Q96SB4 [302-324]	Q96SB4 2xPhospho [S309(100); S311(100)]	2	2862.31829	High	High	9.966e-05	1.65e-05	2.12
False	High	[K].RPNEDSDEDEEKGAVVPPVHDIYR.[A]	1xPhospho [S6(100)]	3.44443e-10	0.000140254	1	1	3	Q12996	Q12996 [686-709]	Q12996 1xPhospho [S691(100)]	1	2846.26287	High	High	9.966e-05	1.596e-10	2.67
False	High	[K].RPNEDSDEDEEKGAVVPPVHDIYR.[A]	1xDehydrated [S6(100)]	3.11279e-06	0.000140254	1	1	4	Q12996	Q12996 [686-709]	Q12996 1xDehydrated [S691(100)]	1	2748.28598	High	High	9.966e-05	1.538e-06	2.33
False	High	[K].RPMSGEYGPASVPEYEAR.[T]	1xOxidation [M3]; 1xPhospho [S4(100)]	0.000816511	0.000140254	1	1	2	Q9Y6X4	Q9Y6X4 [275-292]	Q9Y6X4 1xPhospho [S278(100)]	0	2091.88415	High	High	9.966e-05	0.0004187	2.02
False	High	[K].RPMEFEAALLSPGSPK.[R]	1xOxidation [M3]; 1xPhospho [S14(100)]	0.000151803	0.000140254	1	1	1	Q9H9L7	Q9H9L7 [9-24]	Q9H9L7 1xPhospho [S22(100)]	0	1825.85541	High	High	9.966e-05	7.657e-05	1.49
False	High	[K].RPMEEDGEEKSPSK.[K]	1xOxidation [M3]; 1xPhospho [S11(100)]	9.10321e-07	0.000140254	1	1	4	Q12906	Q12906 [372-385]	Q12906 1xPhospho [S382(100)]	1	1714.69897	High	High	9.966e-05	4.441e-07	4.08
False	High	[K].RPMEEDGEEKSPSK.[K]	1xPhospho [S]	2.57675e-05	0.000140254	1	1	1	Q12906	Q12906 [372-385]	Q12906 1xPhospho [S]	1	1698.70406	High	High	9.966e-05	1.285e-05	2.51
False	High	[R].RPILQLSPPGPR.[G]	1xPhospho [S7(100)]	2.24174e-05	0.000140254	1	1	6	Q8N3X1	Q8N3X1 [12-23]	Q8N3X1 1xPhospho [S18(100)]	0	1410.76171	High	High	9.966e-05	1.12e-05	2.1
False	High	[K].RPSSPVISK.[T]	1xPhospho [S3(99.7)]	0.000759784	0.000140254	1	1	2	Q96T17	Q96T17 [287-295]	Q96T17 1xPhospho [S289(99.7)]	0	1050.53434	High	High	9.966e-05	0.0003896	2.02
False	High	[K].RPSTSQTVSTPAPVPVIESTEAIEAK.[A]	1xPhospho [S3(98.3)]	3.76387e-08	0.000140254	1	1	2	P12270	P12270 [644-669]	P12270 1xPhospho [S646(98.3)]	0	2775.3812	High	High	9.966e-05	1.804e-08	2.93
False	High	[R].RPSVGSQSNQAGQGK.[R]	1xPhospho [S3(100)]	0.000801949	0.000140254	1	1	2	Q9UPP1	Q9UPP1 [1019-1033]	Q9UPP1 1xPhospho [S1021(100)]	0	1580.71767	High	High	9.966e-05	0.0004094	1.51
False	High	[R].RPTPNDDTLDEGVGLVHSNIATEHIPSPAK.[K]	1xPhospho [S27(100)]	6.36386e-12	0.000140254	1	1	2	Q01581	Q01581 [469-498]	Q01581 1xPhospho [S495(100)]	0	3260.55832	High	High	9.966e-05	2.886e-12	5.58
False	High	[R].RRSFSISPVR.[L]	3xPhospho [S3(100); S5(100); S7(100)]	4.58022e-05	0.000140254	1	1	6	P18583	P18583 [2007-2016]	P18583 3xPhospho [S2009(100); S2011(100); S2013(100)]	2	1444.58991	High	High	9.966e-05	2.303e-05	3.57
False	High	[R].RRSASPPPATSSSSSSR.[R]	2xPhospho [S3(100); S5(100)]	1.23087e-05	0.000140254	1	1	1	Q9H7N4	Q9H7N4 [610-626]	Q9H7N4 2xPhospho [S612(100); S614(100)]	2	1877.79026	High	High	9.966e-05	6.106e-06	1.48
False	High	[R].RRPSPQPSPR.[D]	2xPhospho [S4(100); S8(100)]	0.000382551	0.000140254	1	1	2	Q9UQ35	Q9UQ35 [2699-2708]	Q9UQ35 2xPhospho [S2702(100); S2706(100)]	1	1337.58753	High	High	9.966e-05	0.0001952	2.56
False	High	[R].RRPGASPTGETPTIEEGEEDEDEASEAEGAR.[A]	1xPhospho [S6(98.5)]	0.000191015	0.000140254	1	1	2	P04920	P04920 [108-138]	P04920 1xPhospho [S113(98.5)]	1	3352.40849	High	High	9.966e-05	9.688e-05	1.08
False	High	[R].RRPGAQPLPPPPPSQSPEPTEPHPR.[A]	1xPhospho [S/T]	3.98483e-05	0.000140254	1	1	3	Q9UIS9	Q9UIS9 [282-306]	Q9UIS9 1xPhospho [S/T]	1	2802.38354	High	High	9.966e-05	1.999e-05	2.9
False	High	[R].RRGNDPLTSSPGR.[S]	1xPhospho [S10(99.6)]	2.94393e-05	0.000140254	1	1	2	P49736	P49736 [18-30]	P49736 1xPhospho [S27(99.6)]	2	1492.70163	High	High	9.966e-05	1.472e-05	2.82
False	High	[R].RRGDSESEEDEQDSEEVR.[L]	2xPhospho [S5(100); S7(100)]	3.09535e-12	0.000140254	1	1	3	Q9NZ63	Q9NZ63 [11-28]	Q9NZ63 2xPhospho [S15(100); S17(100)]	2	2311.83476	High	High	9.966e-05	1.395e-12	6.04
False	High	[R].RRGDSESEEDEQDSEEVR.[L]	1xPhospho [S]	5.87934e-06	0.000140254	1	1	1	Q9NZ63	Q9NZ63 [11-28]	Q9NZ63 1xPhospho [S]	2	2231.86843	High	High	9.966e-05	2.911e-06	1.55
False	High	[R].RREPESPPASAPIPLFGADTIGQR.[S]	1xPhospho [S6(99.2)]	0.00011493	0.000140254	1	1	1	Q96AY4	Q96AY4 [23-46]	Q96AY4 1xPhospho [S28(99.2)]	2	2642.30864	High	High	9.966e-05	5.813e-05	1.77
False	High	[R].RREEGPPPPSPDGASSDAEPEPPSGR.[T]	2xPhospho [S10(100); S16(99.4)]	1.37095e-15	0.000140254	1	1	10	Q9NTJ3	Q9NTJ3 [13-38]	Q9NTJ3 2xPhospho [S22(100); S28(99.4)]	2	2831.16694	High	High	9.966e-05	5.862e-16	5.26
False	High	[R].RREEGPPPPSPDGASSDAEPEPPSGR.[T]	1xPhospho [S10(97.9)]	0.000619395	0.000140254	1	1	4	Q9NTJ3	Q9NTJ3 [13-38]	Q9NTJ3 1xPhospho [S]	2	2751.20061	High	High	9.966e-05	0.0003165	1.39
False	High	[K].RRSLSPKPR.[D]	2xPhospho [S3(100); S5(100)]	0.000317287	0.000140254	1	1	3	Q13523	Q13523 [352-360]	Q13523 2xPhospho [S354(100); S356(100)]	2	1256.60245	High	High	9.966e-05	0.0001617	3.59
False	High	[R].RRDSDGVDGFEAEGK.[K]	1xPhospho [S4(100)]	1.55878e-05	0.000140254	1	1	2	Q96KR1	Q96KR1 [1051-1065]	Q96KR1 1xPhospho [S1054(100)]	2	1717.71773	High	High	9.966e-05	7.762e-06	2.08
False	High	[R].RQSSSYDDPWKITDEQR.[Q]	1xPhospho [S3(50)]; 1xDehydrated [S3(50)]	7.89759e-05	0.000140254	1	1	1	Q96D71	Q96D71 [270-286]	Q96D71 1xPhospho [S272(50)]; 1xDehydrated [S272(50)]	2	2172.9346	High	High	9.966e-05	3.969e-05	2.42
False	High	[R].RQSSGSATNVASTPDNR.[G]	1xPhospho [S/T]	2.75768e-06	0.000140254	1	1	2	Q7Z460	Q7Z460 [644-660]	Q7Z460 1xPhospho [S/T]	1	1827.79811	High	High	9.966e-05	1.362e-06	2.03
False	High	[K].RQSPEPSPVTLGR.[R]	2xPhospho [S3(100); S7(100)]	0.000510894	0.000140254	1	1	2	Q9NRL2	Q9NRL2 [1411-1423]	Q9NRL2 2xPhospho [S1413(100); S1417(100)]	1	1583.69786	High	High	9.966e-05	0.0002606	2.02
False	High	[K].RQSPEPSPVTLGR.[R]	1xPhospho [S3(100)]	8.6629e-06	0.000140254	1	1	3	Q9NRL2	Q9NRL2 [1411-1423]	Q9NRL2 1xPhospho [S1413(100)]	1	1503.73153	High	High	9.966e-05	4.299e-06	2.54
False	High	[R].RQSNLQEVLER.[E]	1xPhospho [S3(100)]	1.58736e-05	0.000140254	1	1	1	O75665	O75665 [897-907]	O75665 1xPhospho [S899(100)]	1	1451.70023	High	High	9.966e-05	7.931e-06	2.28
False	High	[R].RQSLELQK.[C]	1xPhospho [S3(100)]	0.000778246	0.000140254	1	1	2	Q9UIG0	Q9UIG0 [1340-1347]	Q9UIG0 1xPhospho [S1342(100)]	1	1081.54015	High	High	9.966e-05	0.0003985	2.83
False	High	[R].RQSFASLALR.[K]	1xPhospho [S3(100)]	9.99992e-05	0.000140254	1	1	2	Q12955	Q12955 [1457-1466]	Q12955 1xPhospho [S1459(100)]	1	1228.6198	High	High	9.966e-05	5.059e-05	2.56
False	High	[R].RQPPVSPLTLSPGPEAHQGFSR.[Q]	2xPhospho [S6(100); S11(99.3)]	1.00404e-07	0.000140254	1	1	5	Q6UUV7	Q6UUV7 [386-407]	Q6UUV7 2xPhospho [S391(100); S396(99.3)]	1	2518.16396	High	High	9.966e-05	4.846e-08	2.56
False	High	[R].RQLHLEGASLELSDDDTESK.[T]	1xPhospho [S13(100)]	1.42108e-09	0.000140254	1	1	2	P35580	P35580 [1944-1963]	P35580 1xPhospho [S1956(100)]	1	2323.04494	High	High	9.966e-05	6.663e-10	3.0
False	High	[R].RQGLAETASPVAVSLR.[S]	1xPhospho [S9(99.5)]	1.00181e-05	0.000140254	1	1	2	Q15154	Q15154 [853-868]	Q15154 1xPhospho [S861(99.5)]	1	1734.88982	High	High	9.966e-05	4.987e-06	3.13
False	High	[R].RQAPGVGAVGGGSPEREEVGAGYNSEDEYEAAAAR.[I]	2xPhospho [S25(99.5); S/Y]	4.64758e-07	0.000140254	1	1	1	Q96G74	Q96G74 [153-187]	Q96G74 2xPhospho [S177(99.5); S/Y]	2	3666.54937	High	High	9.966e-05	2.268e-07	2.67
False	High	[R].RRDEDMLYSPELAQR.[G]	1xOxidation [M6]; 1xPhospho [S9(100)]	0.00012063	0.000140254	1	1	1	Q9Y2W2	Q9Y2W2 [229-243]	Q9Y2W2 1xPhospho [S237(100)]	2	1974.87392	High	High	9.966e-05	6.097e-05	2.49
False	High	[R].RVPLSPLSLLAGPADAR.[R]	1xPhospho [S5(100)]	2.0416e-08	0.000140254	1	1	2	Q53ET0	Q53ET0 [429-445]	Q53ET0 1xPhospho [S433(100)]	1	1812.97316	High	High	9.966e-05	9.721e-09	2.73
False	High	[R].RVPRPPEREDSDNDDDTHVR.[M]	1xPhospho [S11(100)]	1.98498e-10	0.000140254	1	1	5	O14654	O14654 [1221-1240]	O14654 1xPhospho [S1231(100)]	2	2485.08518	High	High	9.966e-05	9.191e-11	4.21
False	High	[K].RVPSPTPAPK.[E]	1xPhospho [S4(99.6)]	1.50316e-05	0.000140254	1	1	6	Q9UQ35	Q9UQ35 [2578-2587]	Q9UQ35 1xPhospho [S2581(99.6)]	1	1129.57654	High	High	9.966e-05	7.471e-06	2.93
False	High	[R].SDAGLESDTAMK.[K]	1xOxidation [M11]; 1xPhospho [S/T]	7.53647e-06	0.000140254	1	1	2	Q9NR30	Q9NR30 [7-18]	Q9NR30 1xPhospho [S/T]	0	1320.5025	High	High	9.966e-05	3.735e-06	2.38
False	High	[R].SDAESLAGVTK.[L]	1xPhospho [S5(100)]	0.000307853	0.000140254	1	1	1	Q12923	Q12923 [1010-1020]	Q12923 1xPhospho [S1014(100)]	0	1157.50858	High	High	9.966e-05	0.0001568	1.66
False	High	[K].SDAEEDGGTVSQEEEDRKPK.[A]	1xPhospho [S11(100)]	1.45833e-05	0.000140254	1	1	1	P27824	P27824 [554-573]	P27824 1xPhospho [S564(100)]	1	2285.94053	High	High	9.966e-05	7.259e-06	2.68
False	High	[R].SAYQTIDSAEAPADPFAVPEGR.[S]	1xPhospho [S/Y/T]	6.00676e-09	0.000140254	1	1	5	Q6RW13	Q6RW13 [131-152]	Q6RW13 1xPhospho [S/Y/T]	0	2372.04421	High	High	9.966e-05	2.847e-09	1.98
False	High	[K].SAYASGTTAK.[I]	1xPhospho [Y3(100)]	0.000597441	0.000140254	1	1	1	P55196	P55196 [1187-1196]	P55196 1xPhospho [Y1189(100)]	0	1036.43468	High	High	9.966e-05	0.0003053	1.35
False	High	[R].SAVSPDLHITPIYEGR.[T]	1xPhospho [Y13(100)]	7.05863e-07	0.000140254	1	1	3	Q99569	Q99569 [403-418]	Q99569 1xPhospho [Y415(100)]	0	1834.87351	High	High	9.966e-05	3.437e-07	1.93
False	High	[QK].SAVGFEYQGKTEK.[H]	1xPhospho [Y7(100)]	4.64246e-06	0.000140254	1	1	2	Q14247	Q14247 [135-147]; [209-221]	Q14247 1xPhospho [Y141(100)]; 1xPhospho [Y215(100)]	1	1523.67777	High	High	9.966e-05	2.297e-06	1.54
False	High	[K].SAVGFDYQGKTEK.[H]	1xPhospho [Y7(100)]	5.10756e-05	0.000140254	1	1	1	Q14247	Q14247 [172-184]	Q14247 1xPhospho [Y178(100)]	1	1509.66212	High	High	9.966e-05	2.567e-05	1.28
False	High	[K].SAVGFDYQGK.[T]	1xPhospho [Y7(100)]	2.80472e-05	0.000140254	1	1	1	Q14247	Q14247 [172-181]	Q14247 1xPhospho [Y178(100)]	0	1151.47688	High	High	9.966e-05	1.4e-05	2.09
False	High	[R].SATSTSASPTLR.[V]	1xPhospho [S8(99.6)]	7.31168e-06	0.000140254	1	1	1	O75061	O75061 [563-574]	O75061 1xPhospho [S570(99.6)]	0	1258.56749	High	High	9.966e-05	3.618e-06	2.88
False	High	[K].SATRPSPSPERSSTGPEPPAPTPLLAER.[H]	3xPhospho [S6(97.5); S8(100); S/T]	0.000532888	0.000140254	1	1	2	Q9UQ35	Q9UQ35 [346-373]	Q9UQ35 3xPhospho [S351(97.5); S353(100); S/T]	1	3125.37417	High	High	9.966e-05	0.0002715	1.6
False	High	[K].SATRPSPSPERSSTGPEPPAPTPLLAER.[H]	2xPhospho [S6(98.4); S8(100)]	1.81573e-06	0.000140254	1	1	5	Q9UQ35	Q9UQ35 [346-373]	Q9UQ35 2xPhospho [S351(98.4); S353(100)]	1	3045.40784	High	High	9.966e-05	8.912e-07	2.66
False	High	[K].SATRPSPSPER.[S]	2xPhospho [S6(100); S8(100)]	0.000377964	0.000140254	1	1	6	Q9UQ35	Q9UQ35 [346-356]	Q9UQ35 2xPhospho [S351(100); S353(100)]	0	1344.53449	High	High	9.966e-05	0.0001928	2.45
False	High	[R].SATPTPTVIAR.[A]	1xPhospho [T3(99.5)]	0.000111506	0.000140254	1	1	1	Q92618	Q92618 [928-938]	Q92618 1xPhospho [T930(99.5)]	0	1193.59258	High	High	9.966e-05	5.624e-05	1.77
False	High	[R].SATDGNTSTTPPTSAK.[K]	1xPhospho [T10(99.3)]	8.95866e-09	0.000140254	1	1	2	Q13620	Q13620 [40-55]	Q13620 1xPhospho [T49(99.3)]	0	1615.6847	High	High	9.966e-05	4.248e-09	2.47
False	High	[R].SASWGSTDQLKEIAK.[L]	1xPhospho [S3(99.3)]	0.000649917	0.000140254	1	1	1	Q6P1L5	Q6P1L5 [271-285]	Q6P1L5 1xPhospho [S273(99.3)]	1	1700.78911	High	High	9.966e-05	0.0003313	1.64
False	High	[R].SASVSSISLTK.[G]	1xPhospho [S3(100)]	1.09833e-06	0.000140254	1	1	1	Q07889	Q07889 [1132-1142]	Q07889 1xPhospho [S1134(100)]	0	1159.56061	High	High	9.966e-05	5.387e-07	2.64
False	High	[R].SASTEKLEQGTSALIR.[Q]	1xPhospho [S/T]	0.000466756	0.000140254	1	1	2	Q8IWC1	Q8IWC1 [183-198]	Q8IWC1 1xPhospho [S/T]	1	1770.86333	High	High	9.966e-05	0.0002387	1.91
False	High	[K].SASTDLGTADVVLGR.[V]	1xPhospho [S3(99.6)]	1.66344e-09	0.000140254	1	1	2	Q9Y2K5	Q9Y2K5 [853-867]	Q9Y2K5 1xPhospho [S855(99.6)]	0	1541.72069	High	High	9.966e-05	7.799e-10	3.13
False	High	[R].SASSSWLEGTSTQAK.[E]	1xPhospho [S3(99.1)]	3.30714e-06	0.000140254	1	1	1	Q9BZL4	Q9BZL4 [450-464]	Q9BZL4 1xPhospho [S452(99.1)]	0	1619.69487	High	High	9.966e-05	1.636e-06	2.39
False	High	[R].SASSGAEGDVSSEREP.[-]	2xPhospho [S3(100); S4(100)]	1.34714e-10	0.000140254	1	1	2	Q8TEA8	Q8TEA8 [194-209]	Q8TEA8 2xPhospho [S196(100); S197(100)]	1	1724.60481	High	High	9.966e-05	6.202e-11	2.92
False	High	[R].SASSGAEGDVSSEREP.[-]	1xPhospho [S4(100)]	2.1955e-08	0.000140254	1	1	5	Q8TEA8	Q8TEA8 [194-209]	Q8TEA8 1xPhospho [S197(100)]	1	1644.63848	High	High	9.966e-05	1.05e-08	2.34
False	High	[R].SASSDTSEELNSQDSPPK.[Q]	1xPhospho [S/T]	1.15854e-05	0.000140254	1	1	1	O14745	O14745 [288-305]	O14745 1xPhospho [S/T]	0	1958.78627	High	High	9.966e-05	5.751e-06	0.73
False	High	[K].SDGSDTTEQESTNLPSPNK.[S]	1xPhospho [S16(100)]	0.000673783	0.000140254	1	1	2	Q68DQ2	Q68DQ2 [442-460]	Q68DQ2 1xPhospho [S457(100)]	0	2086.84484	High	High	9.966e-05	0.0003453	1.56
False	High	[R].SDGSLEDGDDVHR.[A]	1xPhospho [S4(99.6)]	1.75949e-05	0.000140254	1	1	2	Q9NRX5	Q9NRX5 [361-373]	Q9NRX5 1xPhospho [S364(99.6)]	0	1481.55402	High	High	9.966e-05	8.781e-06	1.67
False	High	[R].SDKSPDLAPTPAPQSTPR.[N]	1xPhospho [S4(99.3)]	2.57675e-05	0.000140254	1	1	4	Q9BY44	Q9BY44 [503-520]	Q9BY44 1xPhospho [S506(99.3)]	1	1944.90626	High	High	9.966e-05	1.291e-05	1.28
False	High	[K].SDLLLEGFNNYR.[F]		0.000241784	0.000140254	1	1	1	P35580	P35580 [297-308]		0	1440.71177	High	High	9.966e-05	0.0001226	1.6
False	High	[K].SEDDSAKFDSNEEDSASVFSPSFGLK.[Q]	1xPhospho [S10(100)]	2.54724e-11	0.000140254	1	1	4	Q02880	Q02880 [1457-1482]	Q02880 1xPhospho [S1466(100)]	1	2875.18295	High	High	9.966e-05	1.16e-11	3.79
False	High	[K].SEDDSAKFDSNEEDSASVFSPSFGLK.[Q]	1xDehydrated [S10(99.1)]	0.000653836	0.000140254	1	1	1	Q02880	Q02880 [1457-1482]	Q02880 1xDehydrated [S1466(99.1)]	1	2777.20605	High	High	9.966e-05	0.0003335	1.25
False	High	[R].SEAEDEDDEDYVPYVPLR.[Q]	1xPhospho [Y11(100)]	2.29058e-08	0.000140254	1	1	5	Q9UJV9	Q9UJV9 [23-40]	Q9UJV9 1xPhospho [Y33(100)]	0	2220.88565	High	High	9.966e-05	1.095e-08	2.53
False	High	[K].SEAAAPHTDAGGGLSSDEEEGTSSQAEAAR.[I]	2xPhospho [S15(100); S16(100)]	6.4693e-16	0.000140254	1	1	4	Q01831	Q01831 [869-898]	Q01831 2xPhospho [S883(100); S884(100)]	0	3048.17393	High	High	9.966e-05	2.751e-16	4.59
False	High	[R].SDYDGIGSR.[G]	1xPhospho [Y3(100)]	3.71046e-06	0.000140254	1	1	2	O00571	O00571 [102-110]	O00571 1xPhospho [Y104(100)]	0	1049.39355	High	High	9.966e-05	1.828e-06	2.16
False	High	[K].SDVSPIIQPVPSIK.[N]	1xPhospho [S4(99.5)]	0.000642149	0.000140254	1	1	2	P40818	P40818 [389-402]	P40818 1xPhospho [S392(99.5)]	0	1559.80805	High	High	9.966e-05	0.0003274	2.13
False	High	[R].SDVIHAPLPSPVDK.[V]	1xPhospho [S10(100)]	1.10501e-06	0.000140254	1	1	2	Q14BN4	Q14BN4 [139-152]	Q14BN4 1xPhospho [S148(100)]	0	1554.75635	High	High	9.966e-05	5.406e-07	2.71
False	High	[K].SDVEIPATVTAFSFEDDTVPLSPLK.[Y]	1xPhospho [S22(100)]	0.000831336	0.000140254	1	1	1	Q9UEY8	Q9UEY8 [402-426]	Q9UEY8 1xPhospho [S423(100)]	0	2758.31105	High	High	9.966e-05	0.0004257	1.75
False	High	[R].SDVDLYQVR.[T]	1xPhospho [Y6(100)]	9.64336e-05	0.000140254	1	1	1	O00233	O00233 [65-73]	O00233 1xPhospho [Y70(100)]	0	1174.514	High	High	9.966e-05	4.877e-05	1.99
False	High	[R].SDSYVELSQYR.[D]	1xPhospho [S/Y]	4.72099e-05	0.000140254	1	1	2	P52298	P52298 [11-21]	P52298 1xPhospho [S/Y]	0	1426.58862	High	High	9.966e-05	2.364e-05	1.92
False	High	[R].SDSVSASER.[A]	1xPhospho [S3(100)]	0.000677844	0.000140254	1	1	2	O43719	O43719 [385-393]	O43719 1xPhospho [S387(100)]	0	1017.38846	High	High	9.966e-05	0.0003458	2.59
False	High	[R].SASQSSLDKLDQELK.[E]	2xPhospho [S3(99.4); S]	5.17718e-06	0.000140254	1	1	2	O60271	O60271 [728-742]	O60271 2xPhospho [S730(99.4); S]	1	1808.77148	High	High	9.966e-05	2.56e-06	2.4
False	High	[R].SDSSQPMLLR.[V]	1xOxidation [M7]; 1xPhospho [S3(99.6)]	0.000113548	0.000140254	1	1	2	P11532	P11532 [3621-3630]	P11532 1xPhospho [S3623(99.6)]	0	1229.52318	High	High	9.966e-05	5.734e-05	1.98
False	High	[R].SDSPVPTAPTSGGPKPSTASAVPELATDPELEKK.[L]	1xPhospho [S/T]	9.0771e-05	0.000140254	1	1	2	Q86U44	Q86U44 [48-81]	Q86U44 1xPhospho [S/T]	1	3441.66727	High	High	9.966e-05	4.58e-05	2.36
False	High	[K].SDSPSVGETER.[N]	1xPhospho [S3(99.6)]	0.000199271	0.000140254	1	1	1	Q9BWT3	Q9BWT3 [550-560]	Q9BWT3 1xPhospho [S552(99.6)]	0	1243.48382	High	High	9.966e-05	0.0001007	1.36
False	High	[R].SDSPEIPFQAAAGPSDGLDASSPGNSFVGLR.[V]	1xPhospho [S]	9.8596e-08	0.000140254	1	1	3	Q12888	Q12888 [1460-1490]	Q12888 1xPhospho [S]	0	3126.40518	High	High	9.966e-05	4.744e-08	2.89
False	High	[R].SDSLILDHQWELEK.[L]	1xPhospho [S3(99.7)]	5.03918e-09	0.000140254	1	1	2	Q12756	Q12756 [1368-1381]	Q12756 1xPhospho [S1370(99.7)]	0	1792.81532	High	High	9.966e-05	2.377e-09	3.22
False	High	[R].SDSGGSSSEPFDR.[H]	2xPhospho [S3(100); S6(100)]	8.14024e-05	0.000140254	1	1	2	P48634	P48634 [759-771]	P48634 2xPhospho [S761(100); S764(100)]	0	1487.47234	High	High	9.966e-05	4.097e-05	2.52
False	High	[R].SDSGGSSSEPFDR.[H]	1xPhospho [S3(100)]	1.69028e-07	0.000140254	1	1	5	P48634	P48634 [759-771]	P48634 1xPhospho [S761(100)]	0	1407.50601	High	High	9.966e-05	8.178e-08	3.32
False	High	[R].SDSFENPVLQQHFR.[N]	1xPhospho [S3(99.6)]	3.58197e-07	0.000140254	1	1	3	P12956	P12956 [475-488]	P12956 1xPhospho [S477(99.6)]	0	1783.77994	High	High	9.966e-05	1.74e-07	2.91
False	High	[R].SDLYSSGR.[D]	1xPhospho [Y4(99.4)]	0.000272832	0.000140254	1	1	2	P38159	P38159 [332-339]	P38159 1xPhospho [Y335(99.4)]	0	964.37717	High	High	9.966e-05	0.000139	2.29
False	High	[K].SDISPLTPR.[E]	2xPhospho [S4(100); T7(100)]	0.000147281	0.000140254	1	1	2	P46821	P46821 [1782-1790]	P46821 2xPhospho [S1785(100); T1788(100)]	0	1145.46395	High	High	9.966e-05	7.47e-05	3.35
False	High	[K].SDISPLTPR.[E]	1xPhospho [T7(100)]	1.63616e-05	0.000140254	1	1	4	P46821	P46821 [1782-1790]	P46821 1xPhospho [T1788(100)]	0	1065.49762	High	High	9.966e-05	8.155e-06	2.73
False	High	[R].SDISERPSVDDIESETGSTGALETR.[S]	1xPhospho [S18(98.9)]	6.24642e-06	0.000140254	1	1	1	O14523	O14523 [606-630]	O14523 1xPhospho [S623(98.9)]	0	2731.19418	High	High	9.966e-05	3.085e-06	2.46
False	High	[R].SDSQQAVKSPPLLESPDATR.[E]	2xPhospho [S9(99.4); S/T]	0.000517085	0.000140254	1	1	1	Q15036	Q15036 [407-426]	Q15036 2xPhospho [S415(99.4); S/T]	1	2286.00506	High	High	9.966e-05	0.0002641	1.53
False	High	[R].SASQGALTSPSVSFSNHR.[T]	1xPhospho [S3(99.3)]	3.98483e-05	0.000140254	1	1	1	Q5T5U3	Q5T5U3 [475-492]	Q5T5U3 1xPhospho [S477(99.3)]	0	1912.8549	High	High	9.966e-05	1.999e-05	2.0
False	High	[R].SASPDDDLGSSNWEAADLGNEERK.[Q]	1xPhospho [S3(99)]	3.98483e-05	0.000140254	1	1	2	O00193	O00193 [15-38]	O00193 1xPhospho [S17(99)]	1	2643.08424	High	High	9.966e-05	1.993e-05	1.93
False	High	[R].SASPDDDLGSSNWEAADLGNEER.[K]	1xPhospho [S3(99.6)]	1.03603e-08	0.000140254	1	1	4	O00193	O00193 [15-37]	O00193 1xPhospho [S17(99.6)]	0	2514.98928	High	High	9.966e-05	4.92e-09	3.06
False	High	[K].SAEPSPTVMSTSLGSNLSELDR.[L]	1xOxidation [M9]; 1xPhospho [S/T]	2.26906e-05	0.000140254	1	1	1	P49023	P49023 [126-147]	P49023 1xPhospho [S/T]	0	2374.04798	High	High	9.966e-05	1.133e-05	1.92
False	High	[R].SAEEEAADLPTKPTK.[I]	1xPhospho [S1(100)]	0.000375691	0.000140254	1	1	2	Q8WW12	Q8WW12 [53-67]	Q8WW12 1xPhospho [S53(100)]	0	1666.75714	High	High	9.966e-05	0.0001909	1.32
False	High	[R].SADVSPTTEGVK.[R]	1xPhospho [S5(100)]	0.00011846	0.000140254	1	1	1	Q9C040	Q9C040 [424-435]	Q9C040 1xPhospho [S428(100)]	0	1270.55625	High	High	9.966e-05	5.973e-05	2.3
False	High	[R].SADSENALSVQER.[N]	1xPhospho [S1(100)]	2.56119e-05	0.000140254	1	1	1	Q99759	Q99759 [337-349]	Q99759 1xPhospho [S337(100)]	0	1485.62171	High	High	9.966e-05	1.282e-05	1.74
False	High	[K].SADDTYLQLK.[K]	1xPhospho [Y6(99.5)]	7.43376e-05	0.000140254	1	1	1	Q6IQ23	Q6IQ23 [651-660]	Q6IQ23 1xPhospho [Y656(99.5)]	0	1233.53988	High	High	9.966e-05	3.75e-05	1.98
False	High	[R].SAAVETASLSPSLVPAR.[Q]	1xPhospho [S10(99.5)]	0.000129713	0.000140254	1	1	2	Q2KHT3	Q2KHT3 [971-987]	Q2KHT3 1xPhospho [S980(99.5)]	0	1735.86261	High	High	9.966e-05	6.573e-05	2.59
False	High	[R].SAASPVVSSMPER.[A]	1xOxidation [M10]; 1xPhospho [S4(100)]	9.52735e-05	0.000140254	1	1	2	P18583	P18583 [1766-1778]	P18583 1xPhospho [S1769(100)]	0	1413.60797	High	High	9.966e-05	4.805e-05	1.79
False	High	[R].SAADSISESVPVGPK.[V]	1xPhospho [S5(100)]	1.39248e-07	0.000140254	1	1	4	P45974	P45974 [779-793]	P45974 1xPhospho [S783(100)]	0	1523.6989	High	High	9.966e-05	6.725e-08	2.65
False	High	[R].SAAAGALGSPGLPLR.[K]	1xPhospho [S9(100)]	1.68646e-05	0.000140254	1	1	2	O75145	O75145 [1156-1170]	O75145 1xPhospho [S1164(100)]	0	1417.71991	High	High	9.966e-05	8.412e-06	2.26
False	High	[R].RYSPSPPPK.[R]	2xPhospho [S3(100); S5(100)]	0.000311593	0.000140254	1	1	10	Q8IYB3	Q8IYB3 [603-611]	Q8IYB3 2xPhospho [S605(100); S607(100)]	1	1188.48502	High	High	9.966e-05	0.0001585	3.15
False	High	[R].RYSPSPPPK.[R]	1xPhospho [S5(99.6)]; 1xDehydrated [S3(99.6)]	0.000759784	0.000140254	1	1	1	Q8IYB3	Q8IYB3 [603-611]	Q8IYB3 1xPhospho [S607(99.6)]; 1xDehydrated [S605(99.6)]	1	1090.50812	High	High	9.966e-05	0.000388	2.08
False	High	[K].SAEPSPTVMSTSLGSNLSELDR.[L]	1xOxidation [M9]; 2xPhospho [S1(100); S/T]	2.62399e-05	0.000140254	1	1	1	P49023	P49023 [126-147]	P49023 2xPhospho [S126(100); S/T]	0	2454.01431	High	High	9.966e-05	1.308e-05	1.98
False	High	[R].RYPSSISSSPQKDLTQAK.[N]	2xPhospho [S5(99.2); S7(99.2)]	5.90626e-05	0.000140254	1	1	3	Q14157	Q14157 [601-618]	Q14157 2xPhospho [S605(99.2); S607(99.2)]	2	2152.96756	High	High	9.966e-05	2.975e-05	4.33
False	High	[R].RYEDDGISDDEIEGKR.[T]	1xPhospho [S8(100)]	0.000877425	0.000140254	1	1	1	Q9Y2K7	Q9Y2K7 [21-36]	Q9Y2K7 1xPhospho [S28(100)]	2	1976.82332	High	High	9.966e-05	0.0004501	1.98
False	High	[R].RVVLGDGVQLPPGDYSTTPGGTLFSTTPGGTR.[I]	2xPhospho [T27(98.6); T/S/Y]	8.67635e-13	0.000140254	1	1	38	Q13541	Q13541 [20-51]	Q13541 2xPhospho [T46(98.6); T/S/Y]	1	3363.56579	High	High	9.966e-05	3.878e-13	3.94
False	High	[R].RVVLGDGVQLPPGDYSTTPGGTLFSTTPGGTR.[I]	1xPhospho [T27(100)]	4.3934e-11	0.000140254	1	1	19	Q13541	Q13541 [20-51]	Q13541 1xPhospho [T46(100)]	1	3283.59946	High	High	9.966e-05	2.014e-11	3.19
False	High	[R].RVTQHESDNENEIQIQNK.[L]	1xPhospho [S7(100)]	8.09112e-05	0.000140254	1	1	2	Q5VZL5	Q5VZL5 [116-133]	Q5VZL5 1xPhospho [S122(100)]	1	2262.01464	High	High	9.966e-05	4.085e-05	1.93
False	High	[R].RVSQDLEVEKPDASPTSLQLR.[S]	2xPhospho [S3(100); S14(98.4)]	0.00021297	0.000140254	1	1	1	O94885	O94885 [88-108]	O94885 2xPhospho [S90(100); S101(98.4)]	1	2528.17934	High	High	9.966e-05	0.0001079	2.28
False	High	[R].RVSPLNLSSVTP.[-]	1xPhospho [T11(100)]	6.02351e-06	0.000140254	1	1	2	Q9UJX2	Q9UJX2 [586-597]	Q9UJX2 1xPhospho [T596(100)]	1	1349.68246	High	High	9.966e-05	2.975e-06	3.25
False	High	[R].RVSLSEIGFGK.[L]	1xPhospho [S3(100)]	8.28938e-05	0.000140254	1	1	3	Q00536	Q00536 [151-161]	Q00536 1xPhospho [S153(100)]	1	1272.63478	High	High	9.966e-05	4.166e-05	2.41
False	High	[K].RVSISEGDDKIEYR.[A]	1xPhospho [S3(100)]	0.000653836	0.000140254	1	1	1	P22087	P22087 [122-135]	P22087 1xPhospho [S124(100)]	2	1746.80582	High	High	9.966e-05	0.0003352	2.52
False	High	[R].RVSHSPPPKQR.[S]	2xPhospho [S3(100); S5(100)]	1.81358e-05	0.000140254	1	1	7	Q8IYB3	Q8IYB3 [634-644]	Q8IYB3 2xPhospho [S636(100); S638(100)]	2	1448.65594	High	High	9.966e-05	9.029e-06	3.28
False	High	[R].RVSEVEEEKEPVPQPLPSDDTR.[V]	1xPhospho [S3(100)]	7.40906e-07	0.000140254	1	1	3	O43290	O43290 [446-467]	O43290 1xPhospho [S448(100)]	2	2616.21888	High	High	9.966e-05	3.629e-07	2.23
False	High	[K].RVPTTLSIKPLGAISPVLNR.[K]	1xPhospho [S15(100)]	2.94766e-06	0.000140254	1	1	1	Q8NEN9	Q8NEN9 [524-543]	Q8NEN9 1xPhospho [S538(100)]	1	2212.25771	High	High	9.966e-05	1.452e-06	2.44
False	High	[R].RYPSSISSSPQKDLTQAK.[N]	1xPhospho [S9(100)]	4.63452e-10	0.000140254	1	1	3	Q14157	Q14157 [601-618]	Q14157 1xPhospho [S609(100)]	2	2073.00122	High	High	9.966e-05	2.156e-10	4.7
False	High	[R].SLKQPLEQNQTISPLSTYEESK.[V]	1xPhospho [S13(100)]	7.99377e-05	0.000140254	1	1	1	Q9UQR1	Q9UQR1 [400-421]	Q9UQR1 1xPhospho [S412(100)]	1	2600.24912	High	High	9.966e-05	4.024e-05	2.15
False	High	[K].SAESPTSPVTSETGSTFK.[K]	1xPhospho [S4(99.5)]	4.50399e-06	0.000140254	1	1	2	Q02952	Q02952 [280-297]	Q02952 1xPhospho [S283(99.5)]	0	1892.81611	High	High	9.966e-05	2.222e-06	1.79
False	High	[K].SAESPTSPVTSETGSTFKK.[F]	1xPhospho [S/T]	0.00014551	0.000140254	1	1	4	Q02952	Q02952 [280-298]	Q02952 1xPhospho [S/T]	1	2020.91107	High	High	9.966e-05	7.355e-05	1.46
False	High	[R].SASPDDDLGSSNWEAADLGNEER.[K]		4.80752e-05	0.000140254	1	1	1	O00193	O00193 [15-37]		0	2435.02294	High	High	9.966e-05	2.412e-05	1.62
False	High	[R].SASITNLSLDR.[S]	1xPhospho [S3(100)]	1.13898e-06	0.000140254	1	1	2	Q9Y2I7	Q9Y2I7 [305-315]	Q9Y2I7 1xPhospho [S307(100)]	0	1256.58822	High	High	9.966e-05	5.586e-07	3.09
False	High	[K].SASLSNLHSLDR.[S]	1xPhospho [S3(99.6)]	9.38309e-07	0.000140254	1	1	2	Q9Y3M2	Q9Y3M2 [18-29]	Q9Y3M2 1xPhospho [S20(99.6)]	0	1379.63148	High	High	9.966e-05	4.582e-07	2.79
False	High	[R].SASEPSLNR.[A]	1xPhospho [S3(100)]	0.000158367	0.000140254	1	1	3	P15056	P15056 [727-735]	P15056 1xPhospho [S729(100)]	0	1040.44083	High	High	9.966e-05	8.006e-05	2.63
False	High	[R].SASEPSLHR.[AT]	1xPhospho [S3(100)]	0.00052335	0.000140254	2	2	4	P04049; P10398	P04049 [619-627]; P10398 [580-588]	P04049 1xPhospho [S621(100)]; P10398 1xPhospho [S582(100)]	0	1063.45681	High	High	9.966e-05	0.0002672	2.53
False	High	[K].SASDASISSGTHGQYSILQTAR.[L]	1xPhospho [S3(98.7)]	0.000755237	0.000140254	1	1	1	O15056	O15056 [1122-1143]	O15056 1xPhospho [S1124(98.7)]	0	2317.04561	High	High	9.966e-05	0.0003874	2.21
False	High	[R].SASASHQADIKEAR.[R]	1xPhospho [S5(98.9)]	0.000142032	0.000140254	1	1	3	Q14739	Q14739 [97-110]	Q14739 1xPhospho [S101(98.9)]	1	1550.69588	High	High	9.966e-05	7.188e-05	2.26
False	High	[R].SASASHQADIK.[E]	1xPhospho [S3(99.7)]	5.24607e-07	0.000140254	1	1	3	Q14739	Q14739 [97-107]	Q14739 1xPhospho [S99(99.7)]	0	1194.51506	High	High	9.966e-05	2.555e-07	3.49
False	High	[K].SASAPSAHLFDSSQLVSAR.[K]	1xPhospho [S3(98.7)]	6.51693e-06	0.000140254	1	1	1	Q8N9B5	Q8N9B5 [854-872]	Q8N9B5 1xPhospho [S856(98.7)]	0	2010.92806	High	High	9.966e-05	3.219e-06	2.23
False	High	[R].SASADNLTLPR.[W]	1xPhospho [S3(100)]	3.57337e-05	0.000140254	1	1	3	Q8ND76	Q8ND76 [324-334]	Q8ND76 1xPhospho [S326(100)]	0	1224.56201	High	High	9.966e-05	1.794e-05	2.84
False	High	[R].SAQIWSLASPLR.[S]	1xPhospho [S9(99.6)]	0.000593857	0.000140254	1	1	1	P59923	P59923 [163-174]	P59923 1xPhospho [S171(99.6)]	0	1408.69844	High	High	9.966e-05	0.0003033	1.8
False	High	[K].SAESPTSPVTSETGSTFK.[K]	2xPhospho [S7(99.7); S/T]	1.66993e-07	0.000140254	1	1	1	Q02952	Q02952 [280-297]	Q02952 2xPhospho [S286(99.7); S/T]	0	1972.78244	High	High	9.966e-05	8.056e-08	2.11
False	High	[R].SAQGSSSPVPSMVQK.[S]	1xOxidation [M12]; 1xPhospho [S7(99.4)]	2.65596e-05	0.000140254	1	1	3	P35658	P35658 [651-665]	P35658 1xPhospho [S657(99.4)]	0	1585.69276	High	High	9.966e-05	1.327e-05	2.45
False	High	[K].SAPASPVQSPAK.[E]	1xPhospho [S5(100)]	1.4761e-05	0.000140254	1	1	2	P35612	P35612 [596-607]	P35612 1xPhospho [S600(100)]	0	1219.57184	High	High	9.966e-05	7.34e-06	2.1
False	High	[R].SAPASPTHPGLMSPR.[S]	1xOxidation [M12]; 2xPhospho [S5(99.5); S13(100)]	2.27429e-07	0.000140254	1	1	13	P85037	P85037 [416-430]	P85037 2xPhospho [S420(99.5); S428(100)]	0	1681.6805	High	High	9.966e-05	1.1e-07	3.08
False	High	[R].SAPASPTHPGLMSPR.[S]	1xOxidation [M12]; 1xPhospho [S1(100)]	6.08776e-05	0.000140254	1	1	3	P85037	P85037 [416-430]	P85037 1xPhospho [S416(100)]	0	1601.71417	High	High	9.966e-05	3.063e-05	2.57
False	High	[R].SAPASPNHAGVLSAHSSGAQTPESLSR.[E]	1xPhospho [S/T]	1.38097e-05	0.000140254	1	1	1	Q01167	Q01167 [369-395]	Q01167 1xPhospho [S/T]	0	2696.24241	High	High	9.966e-05	6.856e-06	1.06
False	High	[R].SAMDSPVPASMFAPEPSSPGAAR.[A]	2xOxidation [M3; M11]; 1xPhospho [S18(99.2)]	2.49059e-07	0.000140254	1	1	6	O00178	O00178 [8-30]	O00178 1xPhospho [S25(99.2)]	0	2371.99344	High	High	9.966e-05	1.21e-07	3.23
False	High	[K].SALSPSKSPAK.[L]	1xPhospho [S4(100)]	0.00033098	0.000140254	1	2	1	P49792	P49792 [2273-2283]	P49792 1xPhospho [S2276(100)]	1	1152.56603	High	High	9.966e-05	0.0001684	2.09
False	High	[K].SALLTQNGTGSLPR.[N]	1xPhospho [S11(99.8)]	2.27182e-06	0.000140254	1	1	1	Q86UU1	Q86UU1 [1007-1020]	Q86UU1 1xPhospho [S1017(99.8)]	0	1494.7312	High	High	9.966e-05	1.118e-06	2.8
False	High	[K].SAGTATQMR.[Q]	1xOxidation [M8]; 1xPhospho [S1(100)]	0.000236011	0.000140254	1	1	2	Q92934	Q92934 [134-142]	Q92934 1xPhospho [S134(100)]	0	1018.40234	High	High	9.966e-05	0.0001195	1.93
False	High	[R].SAGEEEDGPVLTDEQK.[S]	1xPhospho [S1(100)]	7.62363e-11	0.000140254	1	1	6	Q66PJ3	Q66PJ3 [332-347]	Q66PJ3 1xPhospho [S332(100)]	0	1783.72696	High	High	9.966e-05	3.498e-11	3.91
False	High	[R].SAFSNLFGGEPLSYTR.[F]	1xPhospho [S/T/Y]	4.89944e-11	0.000140254	1	1	4	P02786	P02786 [7-22]	P02786 1xPhospho [S/T/Y]	0	1825.81566	High	High	9.966e-05	2.24e-11	3.28
False	High	[K].SAESPTSPVTSETGSTFKK.[F]	2xPhospho [S4(99.4); S7(100)]	3.55417e-11	0.000140254	1	1	4	Q02952	Q02952 [280-298]	Q02952 2xPhospho [S283(99.4); S286(100)]	1	2100.8774	High	High	9.966e-05	1.627e-11	4.03
False	High	[R].SAPYEFPEESPIEQLEER.[R]	1xPhospho [S/Y]	1.05155e-05	0.000140254	1	1	4	Q01433	Q01433 [142-159]	Q01433 1xPhospho [S/Y]	0	2229.95875	High	High	9.966e-05	5.234e-06	1.8
False	High	[R].STSTPNVHMVSTTLPVDSR.[M]	1xPhospho [T4(99.4)]	0.000185327	0.000140254	1	1	1	P04049	P04049 [257-275]	P04049 1xPhospho [T260(99.4)]	0	2108.96821	High	High	9.966e-05	9.384e-05	2.01
False	High	[K].SILAKPSSSPDPR.[Y]	1xPhospho [S]	0.000841366	0.000140254	1	1	1	Q9BTC0	Q9BTC0 [1011-1023]	Q9BTC0 1xPhospho [S]	0	1434.69884	High	High	9.966e-05	0.0004311	1.93
False	High	[K].SILPYPVSPK.[Q]	1xPhospho [S8(100)]	1.23977e-06	0.000140254	1	1	4	Q8IWI9	Q8IWI9 [917-926]	Q8IWI9 1xPhospho [S924(100)]	0	1180.60135	High	High	9.966e-05	6.071e-07	2.85
False	High	[R].SRSLGPGAGPR.[G]	1xPhospho [S]	0.000552487	0.000140254	1	1	2	P78549	P78549 [20-30]	P78549 1xPhospho [S]	1	1134.54155	High	High	9.966e-05	0.0002823	2.34
False	High	[R].SRSGSSQELDVKPSASPQER.[S]	2xPhospho [S]	0.000240328	0.000140254	1	1	2	Q9UQ35	Q9UQ35 [1537-1556]	Q9UQ35 2xPhospho [S]	1	2304.98572	High	High	9.966e-05	0.0001218	1.67
False	High	[R].SRSGEGEVSGLMR.[K]	1xOxidation [M12]; 1xPhospho [S]	5.82129e-08	0.000140254	1	1	14	Q13263	Q13263 [471-483]	Q13263 1xPhospho [S]	1	1460.61993	High	High	9.966e-05	2.792e-08	3.14
False	High	[R].SRSGEGEVSGLMR.[K]	1xPhospho [S3(100)]	2.74103e-06	0.000140254	1	1	2	Q13263	Q13263 [471-483]	Q13263 1xPhospho [S473(100)]	1	1444.62502	High	High	9.966e-05	1.354e-06	2.35
False	High	[R].SRSFTLDDESLK.[Y]	1xPhospho [S3(100)]	1.73548e-09	0.000140254	1	1	3	Q86WR7	Q86WR7 [41-52]	Q86WR7 1xPhospho [S43(100)]	1	1477.65703	High	High	9.966e-05	8.151e-10	3.23
False	High	[R].SRSFDYNYR.[R]	2xPhospho [S1(100); S3(100)]	9.64336e-05	0.000140254	1	1	3	O75494	O75494 [131-139]	O75494 2xPhospho [S131(100); S133(100)]	1	1367.48172	High	High	9.966e-05	4.874e-05	2.9
False	High	[R].SRSDVDMDAAAEATR.[L]	1xOxidation [M7]; 1xPhospho [S/T]	4.1073e-05	0.000140254	1	1	1	O15085	O15085 [633-647]	O15085 1xPhospho [S/T]	1	1690.67382	High	High	9.966e-05	2.064e-05	1.53
False	High	[R].SRSDVDMDAAAEATR.[L]	1xPhospho [S1(99.3)]	0.000904113	0.000140254	1	1	1	O15085	O15085 [633-647]	O15085 1xPhospho [S633(99.3)]	1	1674.6789	High	High	9.966e-05	0.0004642	1.83
False	High	[R].SRSDIDVNAAASAK.[S]	1xPhospho [S]	0.000274485	0.000140254	1	1	2	Q7Z460	Q7Z460 [598-611]	Q7Z460 1xPhospho [S]	1	1484.67408	High	High	9.966e-05	0.0001396	2.56
False	High	[R].SRSDIDVNAAAGAK.[A]	1xPhospho [S3(100)]	7.57263e-16	0.000140254	1	1	4	O75122	O75122 [368-381]	O75122 1xPhospho [S370(100)]	1	1454.66351	High	High	9.966e-05	3.227e-16	4.79
False	High	[R].SRSAPPNLWAAQR.[Y]	1xPhospho [S]	6.14077e-07	0.000140254	1	1	4	Q92934	Q92934 [97-109]	Q92934 1xPhospho [S]	1	1533.7322	High	High	9.966e-05	2.987e-07	3.01
False	High	[R].SRQELASGLPSPAATQELPVER.[A]	1xPhospho [S11(100)]	1.29982e-05	0.000140254	1	1	1	O95359	O95359 [1552-1573]	O95359 1xPhospho [S1562(100)]	1	2416.18679	High	High	9.966e-05	6.47e-06	2.26
False	High	[R].SRPTSFADELAAR.[I]	2xPhospho [S1(100); S5(100)]	4.7852e-06	0.000140254	2	2	3	Q9Y4E1; Q641Q2	Q9Y4E1 [284-296]; Q641Q2 [284-296]	Q9Y4E1 2xPhospho [S284(100); S288(100)]; Q641Q2 2xPhospho [S284(100); S288(100)]	0	1580.65058	High	High	9.966e-05	2.37e-06	2.37
False	High	[R].SRPTSFADELAAR.[I]	1xPhospho [T/S]	3.4668e-05	0.000140254	2	2	4	Q9Y4E1; Q641Q2	Q9Y4E1 [284-296]; Q641Q2 [284-296]	Q9Y4E1 1xPhospho [T/S]; Q641Q2 1xPhospho [T/S]	0	1500.68425	High	High	9.966e-05	1.738e-05	2.0
False	High	[R].SRPTSEGSDIESTEPQK.[Q]	2xPhospho [S5(98.7); S8(100)]	2.59562e-06	0.000140254	1	1	2	Q4G0J3	Q4G0J3 [254-270]	Q4G0J3 2xPhospho [S258(98.7); S261(100)]	0	2007.7944	High	High	9.966e-05	1.274e-06	2.99
False	High	[R].SRPTSEGSDIESTEPQK.[Q]	1xPhospho [S8(100)]	4.67066e-06	0.000140254	1	1	3	Q4G0J3	Q4G0J3 [254-270]	Q4G0J3 1xPhospho [S261(100)]	0	1927.82807	High	High	9.966e-05	2.309e-06	2.38
False	High	[R].SRPSSDLNNSTLQSPAHLK.[V]	1xPhospho [S/T]	5.55932e-05	0.000140254	1	1	1	Q9P0L2	Q9P0L2 [390-408]	Q9P0L2 1xPhospho [S/T]	0	2132.01319	High	High	9.966e-05	2.796e-05	2.04
False	High	[R].SRNSPLLER.[A]	1xPhospho [S4(100)]	0.000244724	0.000140254	1	1	3	Q7KZI7	Q7KZI7 [483-491]	Q7KZI7 1xPhospho [S486(100)]	1	1151.55686	High	High	9.966e-05	0.0001238	2.8
False	High	[R].SRLTPVSPESSSTEEK.[S]	2xPhospho [S7(100); S/T]	0.000337027	0.000140254	1	1	1	Q13501	Q13501 [266-281]	Q13501 2xPhospho [S272(100); S/T]	1	1893.78786	High	High	9.966e-05	0.0001719	1.9
False	High	[R].SRLTPVSPESSSTEEK.[S]	1xPhospho [S/T]	6.70688e-05	0.000140254	1	1	1	Q13501	Q13501 [266-281]	Q13501 1xPhospho [S/T]	1	1813.82153	High	High	9.966e-05	3.368e-05	2.08
False	High	[R].SRLSAIEIDIPVVSHTT.[-]	1xPhospho [S1(99.6)]	6.16191e-05	0.000140254	1	1	1	P56749	P56749 [228-244]	P56749 1xPhospho [S228(99.6)]	1	1917.96813	High	High	9.966e-05	3.09e-05	1.78
False	High	[R].SRINSSGESGDESDEFLQSR.[K]	1xPhospho [S]	4.74966e-05	0.000140254	1	1	1	O60841	O60841 [178-197]	O60841 1xPhospho [S]	1	2279.9412	High	High	9.966e-05	2.383e-05	1.46
False	High	[R].SRHSSISPVRLPLNSSLGAELSR.[K]	2xPhospho [S7(99.5); S]	0.000230375	0.000140254	1	1	1	Q9NYV4	Q9NYV4 [379-401]	Q9NYV4 2xPhospho [S385(99.5); S]	2	2623.27531	High	High	9.966e-05	0.0001171	2.3
False	High	[R].SRSLPAFPTSSLLTQSQK.[L]	1xPhospho [S/T]	4.00903e-05	0.000140254	1	1	1	Q99698	Q99698 [2103-2120]	Q99698 1xPhospho [S/T]	1	2028.01615	High	High	9.966e-05	2.01e-05	2.08
False	High	[R].SRSLSNSNPDISGTPTSPDDEVR.[S]	2xPhospho [T16(96.8); S/T]	6.08776e-05	0.000140254	1	1	1	Q96N67	Q96N67 [894-916]	Q96N67 2xPhospho [T909(96.8); S/T]	1	2591.06583	High	High	9.966e-05	3.054e-05	1.79
False	High	[R].SRSNSKSKPNLPSESR.[S]	2xPhospho [S3(99.2); S5(99.2)]	0.000475269	0.000140254	1	1	1	Q08170	Q08170 [444-459]	Q08170 2xPhospho [S446(99.2); S448(99.2)]	2	1933.85286	High	High	9.966e-05	0.000243	1.67
False	High	[R].SRSPLELEPEAK.[K]	1xPhospho [S3(99.8)]	3.32151e-10	0.000140254	1	1	2	Q92466	Q92466 [24-35]	Q92466 1xPhospho [S26(99.8)]	1	1435.68285	High	High	9.966e-05	1.543e-10	3.57
False	High	[R].SSDGSLSHEEDLAK.[V]	2xPhospho [S]	0.000214261	0.000140254	1	1	2	Q13136	Q13136 [238-251]	Q13136 2xPhospho [S]	0	1634.59827	High	High	9.966e-05	0.0001088	1.31
False	High	[R].SSDEENGPPSSPDLDR.[I]	1xPhospho [S11(99.7)]	2.83757e-10	0.000140254	1	1	4	Q96B36	Q96B36 [202-217]	Q96B36 1xPhospho [S212(99.7)]	0	1781.68616	High	High	9.966e-05	1.317e-10	3.03
False	High	[R].SSDEDAAGEPK.[A]	1xPhospho [S]	0.000343184	0.000140254	1	1	1	Q9BUI4	Q9BUI4 [204-214]	Q9BUI4 1xPhospho [S]	0	1185.43072	High	High	9.966e-05	0.0001751	1.53
False	High	[K].SSAPADSERGPKPEPPGSGSPAPPR.[R]	1xPhospho [S]	0.000904113	0.000140254	1	1	2	Q9UKJ3	Q9UKJ3 [721-745]	Q9UKJ3 1xPhospho [S]	1	2508.15147	High	High	9.966e-05	0.0004647	1.69
False	High	[K].SSADKIGEVSSPK.[A]	1xPhospho [S]	4.63602e-05	0.000140254	1	1	2	P35251	P35251 [302-314]	P35251 1xPhospho [S]	1	1384.63557	High	High	9.966e-05	2.332e-05	2.13
False	High	[R].SRTSVQTEDDQLIAGQSAR.[A]	1xPhospho [S/T]	9.03804e-06	0.000140254	1	2	3	P35221	P35221 [652-670]	P35221 1xPhospho [S/T]	1	2141.98228	High	High	9.966e-05	4.492e-06	2.42
False	High	[R].SRTSPVTR.[R]	1xPhospho [S4(100)]	0.000746223	0.000140254	1	1	1	Q9UQ35	Q9UQ35 [1984-1991]; [1996-2003]; [2008-2015]	Q9UQ35 1xPhospho [S1987(100)]; 1xPhospho [S1999(100)]; 1xPhospho [S2011(100)]	1	983.46699	High	High	9.966e-05	0.0003826	2.95
False	High	[R].SRTPSASNDDQQE.[-]	1xPhospho [T/S]	3.03443e-05	0.000140254	1	1	4	O43765	O43765 [301-313]	O43765 1xPhospho [T/S]	1	1514.57549	High	High	9.966e-05	1.517e-05	3.19
False	High	[R].SRTPPSAPSQSR.[M]	1xPhospho [T3(99.6)]	1.31718e-06	0.000140254	1	1	2	Q9UQ35	Q9UQ35 [2407-2418]	Q9UQ35 1xPhospho [T2409(99.6)]	1	1350.61617	High	High	9.966e-05	6.459e-07	3.07
False	High	[R].SRTHSTSSSLGSGESPFSR.[S]	3xPhospho [S/T]	0.000300508	0.000140254	1	1	2	Q9UGV2	Q9UGV2 [327-345]	Q9UGV2 3xPhospho [S/T]	1	2206.82031	High	High	9.966e-05	0.0001526	1.32
False	High	[R].SRTHSTSSSLGSGESPFSR.[S]	2xPhospho [S/T]	0.000166217	0.000140254	1	1	2	Q9UGV2	Q9UGV2 [327-345]	Q9UGV2 2xPhospho [S/T]	1	2126.85398	High	High	9.966e-05	8.391e-05	1.69
False	High	[R].SRGVSQEKEAQISSAIVSSVQSK.[I]	1xPhospho [S]	8.56823e-07	0.000140254	1	1	1	Q12872	Q12872 [905-927]	Q12872 1xPhospho [S]	2	2485.22939	High	High	9.966e-05	4.2e-07	1.77
False	High	[R].SRTGSESSQTGTSTTSSR.[N]	2xPhospho [S5(99.4); S7(98.8)]	1.70903e-06	0.000140254	1	1	3	P23588	P23588 [418-435]	P23588 2xPhospho [S422(99.4); S424(98.8)]	1	1976.75941	High	High	9.966e-05	8.395e-07	3.04
False	High	[R].SRSSHSLPSEASSQPQVK.[T]	2xPhospho [S1(98.7); S6(98.7)]	0.000778246	0.000140254	1	1	1	O43426	O43426 [1290-1307]	O43426 2xPhospho [S1290(98.7); S1295(98.7)]	1	2071.88455	High	High	9.966e-05	0.0003973	1.95
False	High	[R].SRSSDIVSSVR.[R]	1xPhospho [S3(100)]	6.94654e-09	0.000140254	1	1	4	Q14C86	Q14C86 [900-910]	Q14C86 1xPhospho [S902(100)]	1	1272.59437	High	High	9.966e-05	3.297e-09	3.88
False	High	[R].SRSRDSGDENEPIQER.[F]	3xPhospho [S1(100); S3(100); S6(100)]	0.000694333	0.000140254	1	1	1	Q8WX93	Q8WX93 [1116-1131]	Q8WX93 3xPhospho [S1116(100); S1118(100); S1121(100)]	2	2114.75771	High	High	9.966e-05	0.0003549	1.54
False	High	[R].SRSPSSPELNNK.[C]	3xPhospho [S1(100); S3(100); S6(99.5)]	1.48507e-05	0.000140254	1	1	6	Q9UQ35	Q9UQ35 [1497-1508]	Q9UQ35 3xPhospho [S1497(100); S1499(100); S1502(99.5)]	1	1555.55906	High	High	9.966e-05	7.393e-06	2.56
False	High	[R].SRSPSSPELNNK.[C]	2xPhospho [S1(100); S3(100)]	0.000657778	0.000140254	1	1	5	Q9UQ35	Q9UQ35 [1497-1508]	Q9UQ35 2xPhospho [S1497(100); S1499(100)]	1	1475.59273	High	High	9.966e-05	0.000336	2.24
False	High	[R].SRSPPPVSK.[R]	2xPhospho [S1(100); S3(100)]	0.000243249	0.000140254	1	1	8	Q01130	Q01130 [189-197]	Q01130 2xPhospho [S189(100); S191(100)]	1	1114.46937	High	High	9.966e-05	0.0001235	2.96
False	High	[R].SRSPLLNDRR.[S]	2xPhospho [S1(100); S3(100)]	5.36102e-05	0.000140254	1	1	1	Q13523	Q13523 [366-375]	Q13523 2xPhospho [S366(100); S368(100)]	2	1373.60865	High	High	9.966e-05	2.699e-05	2.49
False	High	[R].SRSPLLNDR.[R]	2xPhospho [S1(100); S3(100)]	0.000669746	0.000140254	1	1	1	Q13523	Q13523 [366-374]	Q13523 2xPhospho [S366(100); S368(100)]	1	1217.50754	High	High	9.966e-05	0.0003432	2.58
False	High	[K].SRSPIIHSPK.[R]	2xPhospho [S3(99.7); S8(100)]	0.00012738	0.000140254	1	1	5	O94913	O94913 [487-496]	O94913 2xPhospho [S489(99.7); S494(100)]	1	1281.57523	High	High	9.966e-05	6.437e-05	2.71
False	High	[R].SRSPLGFYVHLK.[N]	2xPhospho [S1(100); S3(100)]	0.000452902	0.000140254	1	1	2	Q8IXT5	Q8IXT5 [278-289]	Q8IXT5 2xPhospho [S278(100); S280(100)]	1	1563.71206	High	High	9.966e-05	0.000231	2.28
False	High	[R].SRSPLELEPEAKK.[L]	1xPhospho [S]	1.90361e-05	0.000140254	1	1	1	Q92466	Q92466 [24-36]	Q92466 1xPhospho [S]	2	1563.77781	High	High	9.966e-05	9.494e-06	2.67
False	High	[R].SRTGSESSQTGTSTTSSR.[N]	1xPhospho [T/S]	1.73173e-07	0.000140254	1	1	1	P23588	P23588 [418-435]	P23588 1xPhospho [T/S]	1	1896.79308	High	High	9.966e-05	8.361e-08	3.43
False	High	[R].SSDIVSSVR.[R]	1xPhospho [S]	0.000872182	0.000140254	1	1	2	Q14C86	Q14C86 [902-910]	Q14C86 1xPhospho [S]	0	1029.46123	High	High	9.966e-05	0.000448	1.86
False	High	[R].SRGGTSQVGSPTLLSPAVPSK.[Q]	1xPhospho [T12(99.2)]	0.000151803	0.000140254	1	1	1	Q8IY92	Q8IY92 [1061-1081]	Q8IY92 1xPhospho [T1072(99.2)]	1	2106.05907	High	High	9.966e-05	7.685e-05	1.58
False	High	[K].SRESASPTIPNLDLLEAHTK.[E]	1xPhospho [S/T]	8.86001e-05	0.000140254	1	1	2	O75151	O75151 [534-553]	O75151 1xPhospho [S/T]	1	2259.10167	High	High	9.966e-05	4.453e-05	2.24
False	High	[R].SQLQALHIGLDSSSIGSGPGDAEADDGFPESR.[L]	1xPhospho [S]	3.62165e-06	0.000140254	1	1	1	O75116	O75116 [1121-1152]	O75116 1xPhospho [S]	0	3293.4594	High	High	9.966e-05	1.786e-06	2.29
False	High	[R].SQLPTLEQDGGTQNPVSSPGMSQELR.[T]	1xOxidation [M21]; 1xPhospho [S18(99.4)]	3.10073e-08	0.000140254	1	1	2	P46937	P46937 [350-375]	P46937 1xPhospho [S367(99.4)]	0	2852.27681	High	High	9.966e-05	1.484e-08	2.08
False	High	[K].SQIHDIVLVGGSTR.[I]		0.000669746	0.000140254	1	1	1	P11142	P11142 [329-342]		0	1481.80707	High	High	9.966e-05	0.000343	1.46
False	High	[R].SQLDDHPESDDEENFIDANDDEDMEK.[F]	1xOxidation [M24]; 1xPhospho [S9(100)]	1.29122e-10	0.000140254	1	1	1	Q03701	Q03701 [621-646]	Q03701 1xPhospho [S629(100)]	0	3148.13686	High	High	9.966e-05	5.939e-11	2.13
False	High	[K].SQGLSQLYHNQSQGLLSQLQGQSK.[D]	1xPhospho [S/Y]	0.000475269	0.000140254	1	1	1	P78344	P78344 [432-455]	P78344 1xPhospho [S/Y]	0	2709.2992	High	High	9.966e-05	0.0002428	1.6
False	High	[K].SQGGEEEGPLSDK.[C]	1xPhospho [S1(100)]	1.97404e-05	0.000140254	1	1	1	Q9H063	Q9H063 [75-87]	Q9H063 1xPhospho [S75(100)]	0	1412.55771	High	High	9.966e-05	9.874e-06	1.69
False	High	[K].SQEQLAAELAEYTAK.[I]	1xPhospho [Y12(99.6)]	2.68414e-09	0.000140254	1	1	3	P15311	P15311 [413-427]	P15311 1xPhospho [Y424(99.6)]	0	1731.78369	High	High	9.966e-05	1.263e-09	2.33
False	High	[R].SQEIEELER.[F]	1xPhospho [S1(100)]	0.00045564	0.000140254	1	1	1	O43310	O43310 [18-26]	O43310 1xPhospho [S18(100)]	0	1212.51439	High	High	9.966e-05	0.000232	1.72
False	High	[R].SQEDEISSPVNKVR.[R]	1xPhospho [S8(99.6)]	9.3725e-06	0.000140254	1	1	2	Q5UIP0	Q5UIP0 [2189-2202]	Q5UIP0 1xPhospho [S2196(99.6)]	1	1667.76362	High	High	9.966e-05	4.644e-06	2.68
False	High	[R].SQEDEISSPVNK.[V]	1xPhospho [S8(100)]	1.09289e-07	0.000140254	1	1	2	Q5UIP0	Q5UIP0 [2189-2200]	Q5UIP0 1xPhospho [S2196(100)]	0	1412.5941	High	High	9.966e-05	5.274e-08	3.42
False	High	[R].SQEADVQDWEFR.[K]	1xPhospho [S1(100)]	4.32646e-08	0.000140254	1	1	1	Q9C0C2	Q9C0C2 [836-847]	Q9C0C2 1xPhospho [S836(100)]	0	1589.62679	High	High	9.966e-05	2.079e-08	2.61
False	High	[K].SQDQDSEVNELSR.[G]	1xPhospho [S6(100)]	8.76846e-06	0.000140254	1	1	1	Q86VM9	Q86VM9 [78-90]	Q86VM9 1xPhospho [S83(100)]	0	1586.633	High	High	9.966e-05	4.362e-06	2.1
False	High	[R].SQDATFSPGSEQAEKSPGPIVSR.[T]	2xPhospho [T5(99.3); S16(100)]	4.44365e-05	0.000140254	1	1	3	Q86WB0	Q86WB0 [329-351]	Q86WB0 2xPhospho [T333(99.3); S344(100)]	1	2535.08002	High	High	9.966e-05	2.226e-05	2.18
False	High	[R].SQDATFSPGSEQAEKSPGPIVSR.[T]	1xPhospho [S16(100)]	1.38257e-06	0.000140254	1	1	1	Q86WB0	Q86WB0 [329-351]	Q86WB0 1xPhospho [S344(100)]	1	2455.11369	High	High	9.966e-05	6.781e-07	3.21
False	High	[K].SQDAEVGDGTTSVTLLAAEFLK.[Q]		7.94553e-05	0.000140254	1	1	1	Q99832	Q99832 [85-106]		0	2252.12925	High	High	9.966e-05	4.004e-05	1.44
False	High	[K].SQDADSPGSSGAPENLTFK.[E]	1xPhospho [S6(100)]	5.94727e-11	0.000140254	1	1	1	P55196	P55196 [1774-1792]	P55196 1xPhospho [S1779(100)]	0	1987.82807	High	High	9.966e-05	2.731e-11	3.39
False	High	[K].SQASMVINSDTDDEEEVSAALTLAHLK.[E]	1xOxidation [M5]; 1xPhospho [S/T]	3.16581e-05	0.000140254	1	1	1	Q14676	Q14676 [394-420]	Q14676 1xPhospho [S/T]	0	2970.32857	High	High	9.966e-05	1.585e-05	1.72
False	High	[K].SQASMVINSDTDDEEEVSAALTLAHLK.[E]	1xOxidation [M5]; 1xPhospho [S9(99.4)]; 1xDehydrated [T11(99.4)]	3.44589e-16	0.000140254	1	1	8	Q14676	Q14676 [394-420]	Q14676 1xPhospho [S402(99.4)]; 1xDehydrated [T404(99.4)]	0	2952.318	High	High	9.966e-05	1.462e-16	5.76
False	High	[K].SQASMVINSDTDDEEEVSAALTLAHLK.[E]	1xPhospho [S/T]; 1xDehydrated [S/T]	7.97622e-08	0.000140254	1	1	1	Q14676	Q14676 [394-420]	Q14676 1xPhospho [S/T]; 1xDehydrated [S/T]	0	2936.32309	High	High	9.966e-05	3.845e-08	2.24
False	High	[K].SPYQEFTDHLVK.[T]	1xPhospho [Y3(99.2)]	0.000186451	0.000140254	1	1	2	P15880	P15880 [264-275]	P15880 1xPhospho [Y266(99.2)]	0	1543.68285	High	High	9.966e-05	9.444e-05	1.69
False	High	[K].SPVVSGDTSPR.[H]	1xPhospho [S9(99.7)]	5.27794e-07	0.000140254	1	1	4	P10636	P10636 [713-723]	P10636 1xPhospho [S721(99.7)]	0	1181.51981	High	High	9.966e-05	2.565e-07	2.56
False	High	[R].SPVSTRPLPSASQK.[A]	1xPhospho [S1(100)]	3.59978e-06	0.000140254	1	1	7	Q8ND56	Q8ND56 [216-229]	Q8ND56 1xPhospho [S216(100)]	0	1534.7625	High	High	9.966e-05	1.776e-06	2.69
False	High	[R].SPVSPLAAQGIPLPAQLTK.[S]	1xPhospho [S/T]	0.000138637	0.000140254	1	1	2	Q96SI1	Q96SI1 [35-53]	Q96SI1 1xPhospho [S/T]	0	1968.05656	High	High	9.966e-05	7.014e-05	1.81
False	High	[R].SQLQALHIGLDSSSIGSGPGDAEADDGFPESR.[L]	2xPhospho [S]	5.04609e-05	0.000140254	1	1	2	O75116	O75116 [1121-1152]	O75116 2xPhospho [S]	0	3373.42573	High	High	9.966e-05	2.532e-05	1.36
False	High	[R].SQLSFLPTEAQAQVSPPPPYPAPQELTQPLLQQPR.[A]	1xPhospho [S4(100)]	5.05885e-07	0.000140254	1	1	3	Q6UUV7	Q6UUV7 [429-463]	Q6UUV7 1xPhospho [S432(100)]	0	3933.97864	High	High	9.966e-05	2.461e-07	3.14
False	High	[K].SQPSYIPFLLR.[E]	1xPhospho [Y5(99.5)]	4.83671e-05	0.000140254	1	1	1	Q9HCU4	Q9HCU4 [2675-2685]	Q9HCU4 1xPhospho [Y2679(99.5)]	0	1400.69738	High	High	9.966e-05	2.431e-05	1.48
False	High	[R].SQRPSLEEEPEEEPGEGGTR.[F]	1xPhospho [S5(100)]	1.5157e-07	0.000140254	1	1	1	Q9H7J1	Q9H7J1 [29-48]	Q9H7J1 1xPhospho [S33(100)]	0	2292.9616	High	High	9.966e-05	7.321e-08	1.96
False	High	[R].SREQSSEAAETGVSENEENPVR.[I]	1xPhospho [S14(100)]	2.42535e-05	0.000140254	1	1	1	Q29RF7	Q29RF7 [1182-1203]	Q29RF7 1xPhospho [S1195(100)]	1	2485.04746	High	High	9.966e-05	1.213e-05	1.49
False	High	[K].SREEDPTLTEEEISAMYSSVNKPGQLVNK.[S]	1xPhospho [S/Y/T]	9.44009e-07	0.000140254	1	1	1	Q9NWQ8	Q9NWQ8 [301-329]	Q9NWQ8 1xPhospho [S/Y/T]	1	3331.53996	High	High	9.966e-05	4.62e-07	2.06
False	High	[K].SQYLQLGPSR.[G]	1xPhospho [Y3(100)]	3.20438e-05	0.000140254	1	1	1	Q6UUV9	Q6UUV9 [48-57]	Q6UUV9 1xPhospho [Y50(100)]	0	1228.57218	High	High	9.966e-05	1.602e-05	1.77
False	High	[R].SQTTTERDSDTDVEEEELPVENR.[E]	2xPhospho [T11(99.6); T/S]	3.58197e-07	0.000140254	1	1	3	Q14676	Q14676 [445-467]	Q14676 2xPhospho [T455(99.6); T/S]	1	2839.11904	High	High	9.966e-05	1.742e-07	1.93
False	High	[R].SQTTTERDSDTDVEEEELPVENR.[E]	1xPhospho [T/S]	3.82874e-07	0.000140254	1	1	2	Q14676	Q14676 [445-467]	Q14676 1xPhospho [T/S]	1	2759.15271	High	High	9.966e-05	1.863e-07	2.08
False	High	[R].SQTTTERDSDTDVEEEELPVENR.[E]	1xPhospho [T/S]; 1xDehydrated [T/S]	3.14191e-09	0.000140254	1	1	1	Q14676	Q14676 [445-467]	Q14676 1xPhospho [T/S]; 1xDehydrated [T/S]	1	2741.14215	High	High	9.966e-05	1.484e-09	2.41
False	High	[R].SQTPPGVATPPIPK.[I]	2xPhospho [T3(99.5); T9(100)]	0.000188719	0.000140254	1	1	3	Q15648	Q15648 [1049-1062]	Q15648 2xPhospho [T1051(99.5); T1057(100)]	0	1549.7063	High	High	9.966e-05	9.543e-05	2.0
False	High	[R].SQTPPGVATPPIPK.[I]	1xPhospho [T3(100)]	1.24587e-05	0.000140254	1	1	3	Q15648	Q15648 [1049-1062]	Q15648 1xPhospho [T1051(100)]	0	1469.73997	High	High	9.966e-05	6.215e-06	2.4
False	High	[R].SQSSHSYDDSTLPLIDR.[N]	1xPhospho [S/Y/T]	5.59172e-10	0.000140254	1	1	4	O60716	O60716 [859-875]	O60716 1xPhospho [S/Y/T]	0	2000.85971	High	High	9.966e-05	2.603e-10	2.43
False	High	[R].SQSSEGVSSLSSSPSNSLETQSQSLSR.[S]	2xPhospho [S3(96.9); S/T]	0.000797152	0.000140254	1	1	1	O95155	O95155 [76-102]	O95155 2xPhospho [S78(96.9); S/T]	0	2916.21434	High	High	9.966e-05	0.000407	1.55
False	High	[R].SQSSEGVSSLSSSPSNSLETQSQSLSR.[S]	1xPhospho [S/T]	8.31265e-07	0.000140254	1	1	1	O95155	O95155 [76-102]	O95155 1xPhospho [S/T]	0	2836.24801	High	High	9.966e-05	4.072e-07	2.07
False	High	[R].SRESLNVDVVK.[Y]	1xPhospho [S4(99.6)]	0.000469577	0.000140254	1	1	3	Q07866	Q07866 [521-531]	Q07866 1xPhospho [S524(99.6)]	1	1325.64607	High	High	9.966e-05	0.0002388	2.4
False	High	[R].SQSSDTEQQSPTSGGGK.[V]	1xPhospho [S10(99.4)]	1.52491e-07	0.000140254	1	1	5	P23588	P23588 [495-511]	P23588 1xPhospho [S504(99.4)]	0	1760.69706	High	High	9.966e-05	7.352e-08	1.52
False	High	[R].SQSNPILGSPFFSHFDGQDSYAAAVR.[R]	1xPhospho [S3(99.2)]	3.70557e-05	0.000140254	1	1	1	Q9NYL2	Q9NYL2 [591-616]	Q9NYL2 1xPhospho [S593(99.2)]	0	2878.28321	High	High	9.966e-05	1.859e-05	2.09
False	High	[R].SQSLQDQPTR.[N]	1xPhospho [S3(100)]	0.000401461	0.000140254	1	1	1	Q8N4C8	Q8N4C8 [599-608]	Q8N4C8 1xPhospho [S601(100)]	0	1239.53652	High	High	9.966e-05	0.000204	1.91
False	High	[R].SQSLPTTLLSPVR.[V]	1xPhospho [S3(100)]	7.59897e-08	0.000140254	1	1	3	P28290	P28290 [737-749]	P28290 1xPhospho [S739(100)]	0	1478.76144	High	High	9.966e-05	3.665e-08	2.35
False	High	[R].SQSLPNSLDYTQTSDPGR.[H]	1xPhospho [S3(99.6)]	9.60692e-12	0.000140254	1	1	3	Q96TC7	Q96TC7 [44-61]	Q96TC7 1xPhospho [S46(99.6)]	0	2045.88117	High	High	9.966e-05	4.347e-12	3.62
False	High	[R].SQSLPHSATVTLGGTSDPSTLSSSALSER.[E]	1xPhospho [S3(98.7)]	2.69753e-08	0.000140254	1	1	1	Q8WUA7	Q8WUA7 [165-193]	Q8WUA7 1xPhospho [S167(98.7)]	0	2953.37863	High	High	9.966e-05	1.293e-08	2.38
False	High	[R].SQSLPGADSLLAKPIDK.[Q]	1xPhospho [S3(99.5)]	0.000504778	0.000140254	1	1	1	Q9Y4A5	Q9Y4A5 [2075-2091]	Q9Y4A5 1xPhospho [S2077(99.5)]	0	1819.92012	High	High	9.966e-05	0.0002569	1.9
False	High	[R].SQSIEQESQEK.[Q]	1xPhospho [S3(100)]	4.89563e-05	0.000140254	1	1	1	Q5VTL8	Q5VTL8 [527-537]	Q5VTL8 1xPhospho [S529(100)]	0	1372.5628	High	High	9.966e-05	2.453e-05	1.87
False	High	[R].SQSGTLDGESAAWSASGEDSR.[G]	1xPhospho [S3(99.2)]	2.01352e-12	0.000140254	1	1	2	P49815	P49815 [1418-1438]	P49815 1xPhospho [S1420(99.2)]	0	2177.86189	High	High	9.966e-05	9.01e-13	2.3
False	High	[R].SQSFFAAAR.[A]	1xPhospho [S1(100)]	0.000243249	0.000140254	1	1	3	O14654	O14654 [1089-1097]	O14654 1xPhospho [S1089(100)]	0	1064.45609	High	High	9.966e-05	0.0001238	2.29
False	High	[R].SQSESSDEVTELDLSHGKK.[D]	2xPhospho [S3(98.8); S/T]	0.000143761	0.000140254	1	1	1	Q86YS7	Q86YS7 [657-675]	Q86YS7 2xPhospho [S659(98.8); S/T]	1	2235.90541	High	High	9.966e-05	7.275e-05	2.59
False	High	[R].SQSESSDEVTELDLSHGK.[K]	2xPhospho [S/T]	0.00026632	0.000140254	1	1	1	Q86YS7	Q86YS7 [657-674]	Q86YS7 2xPhospho [S/T]	0	2107.81045	High	High	9.966e-05	0.0001354	1.71
False	High	[R].SQSPVHLR.[R]	1xPhospho [S3(100)]	0.000444787	0.000140254	1	1	2	Q96T58	Q96T58 [725-732]	Q96T58 1xPhospho [S727(100)]	0	1003.47207	High	High	9.966e-05	0.0002269	2.4
False	High	[K].SPVSKSPVEEK.[A]	1xPhospho [S6(100)]	4.44365e-05	0.000140254	1	1	1	P07197	P07197 [667-677]	P07197 1xPhospho [S672(100)]	1	1266.59772	High	High	9.966e-05	2.236e-05	2.06
False	High	[K].SSDQPLTVPVSPK.[F]	1xPhospho [S11(100)]	4.32178e-07	0.000140254	1	1	4	Q9ULW0	Q9ULW0 [728-740]	Q9ULW0 1xPhospho [S738(100)]	0	1434.6876	High	High	9.966e-05	2.102e-07	3.34
False	High	[R].SSFDSTTAESHSLSGSLTGSLTGSTLSSVSPR.[L]	1xPhospho [S/T]	1.43529e-07	0.000140254	1	1	1	P54646	P54646 [500-531]	P54646 1xPhospho [S/T]	0	3223.46382	High	High	9.966e-05	6.92e-08	2.45
False	High	[R].SSTPLPTISSSAENTR.[Q]	1xPhospho [T3(99.3)]	6.35699e-11	0.000140254	2	2	6	P42167; P42166	P42167 [158-173]; P42166 [158-173]	P42167 1xPhospho [T160(99.3)]; P42166 1xPhospho [T160(99.3)]	0	1727.78475	High	High	9.966e-05	2.912e-11	2.86
False	High	[R].SSTPLHSPSPIR.[V]	1xPhospho [S7(99.5)]	1.98603e-05	0.000140254	1	1	3	O95817	O95817 [283-294]	O95817 1xPhospho [S289(99.5)]	0	1358.64641	High	High	9.966e-05	9.898e-06	2.47
False	High	[R].SSTFPQTDVLSSSLEAEHR.[L]	1xPhospho [S13(100)]	0.000125848	0.000140254	1	1	1	Q86WP2	Q86WP2 [369-387]	Q86WP2 1xPhospho [S381(100)]	0	2170.96523	High	High	9.966e-05	6.356e-05	2.6
False	High	[K].SSSVSPSASFR.[G]	1xPhospho [S5(100)]	7.62832e-06	0.000140254	1	1	2	Q04727	Q04727 [204-214]	Q04727 1xPhospho [S208(100)]	0	1191.50416	High	High	9.966e-05	3.794e-06	2.87
False	High	[R].SSSVGSSSSYPISPAVSR.[T]	2xPhospho [S7(98); S/Y]	0.000325041	0.000140254	1	1	2	Q15149	Q15149 [4384-4401]	Q15149 2xPhospho [S4390(98); S/Y]	0	1914.78819	High	High	9.966e-05	0.0001651	1.79
False	High	[R].SSSVGSSSSYPISPAVSR.[T]	1xPhospho [S/Y]	3.29433e-08	0.000140254	1	1	1	Q15149	Q15149 [4384-4401]	Q15149 1xPhospho [S/Y]	0	1834.82186	High	High	9.966e-05	1.573e-08	2.74
False	High	[R].SSSTSDILEPFTVER.[A]	1xPhospho [S3(98.6)]	5.19412e-09	0.000140254	1	1	3	Q6GYQ0	Q6GYQ0 [795-809]	Q6GYQ0 1xPhospho [S797(98.6)]	0	1747.7786	High	High	9.966e-05	2.455e-09	2.61
False	High	[R].SSSTEPPPPVR.[Q]	1xPhospho [S3(99.1)]	0.000200479	0.000140254	1	1	2	Q8N684	Q8N684 [46-56]	Q8N684 1xPhospho [S48(99.1)]	0	1233.55111	High	High	9.966e-05	0.0001015	2.45
False	High	[R].SSSSSQESLNRPFSSK.[W]	1xPhospho [S5(98.6)]	0.000168239	0.000140254	1	1	1	O75122	O75122 [323-338]	O75122 1xPhospho [S327(98.6)]	0	1807.78581	High	High	9.966e-05	8.534e-05	1.93
False	High	[K].SSSSPELQTLQDILGDPGDKADVGR.[L]	1xPhospho [S3(96.6)]	2.42535e-05	0.000140254	1	1	2	P49815	P49815 [1385-1409]	P49815 1xPhospho [S1387(96.6)]	1	2665.23526	High	High	9.966e-05	1.214e-05	2.07
False	High	[R].SSSPVTELASRSPIRQDR.[G]	2xPhospho [S10(98.9); S/T]	4.12183e-08	0.000140254	1	1	1	Q9UQ35	Q9UQ35 [1101-1118]	Q9UQ35 2xPhospho [S1110(98.9); S/T]	2	2145.96895	High	High	9.966e-05	1.97e-08	3.15
False	High	[R].SSSPVTELASR.[S]	2xPhospho [S/T]	0.000545876	0.000140254	1	1	1	Q9UQ35	Q9UQ35 [1101-1111]	Q9UQ35 2xPhospho [S/T]	0	1293.51235	High	High	9.966e-05	0.0002784	1.12
False	High	[R].SSSPVTELASR.[S]	1xPhospho [S3(100)]	1.0079e-05	0.000140254	1	1	2	Q9UQ35	Q9UQ35 [1101-1111]	Q9UQ35 1xPhospho [S1103(100)]	0	1213.54602	High	High	9.966e-05	5.001e-06	1.91
False	High	[R].SSSPVQVEEEPVR.[L]	1xPhospho [S3(98.9)]	1.23228e-06	0.000140254	1	1	3	Q8IZ21	Q8IZ21 [116-128]	Q8IZ21 1xPhospho [S118(98.9)]	0	1522.67849	High	High	9.966e-05	6.055e-07	2.42
False	High	[R].SSSPTQYGLTK.[N]	1xPhospho [S3(100)]	6.78856e-05	0.000140254	1	1	1	Q9NYL2	Q9NYL2 [635-645]	Q9NYL2 1xPhospho [S637(100)]	0	1248.55077	High	High	9.966e-05	3.415e-05	1.95
False	High	[R].SSSPIPLTPSKEGSAVFAGFEGR.[R]	2xPhospho [S/T]	2.2581e-06	0.000140254	1	1	2	Q8N5Y2	Q8N5Y2 [398-420]	Q8N5Y2 2xPhospho [S/T]	1	2481.10986	High	High	9.966e-05	1.109e-06	2.2
False	High	[K].SSSPELVTHLK.[W]	1xPhospho [S3(100)]	6.42863e-05	0.000140254	1	1	3	Q07960	Q07960 [49-59]	Q07960 1xPhospho [S51(100)]	0	1277.61371	High	High	9.966e-05	3.238e-05	1.99
False	High	[K].SSSPAPADIAQTVQEDLR.[T]	1xPhospho [S3(99.1)]	6.68702e-13	0.000140254	1	1	22	Q13283	Q13283 [230-247]	Q13283 1xPhospho [S232(99.1)]	0	1964.89609	High	High	9.966e-05	2.976e-13	3.96
False	High	[K].SSSPAPADIAQTVQEDLR.[T]	1xPhospho [S3(98.9)]; 1xDehydrated [T12(100)]	7.23172e-07	0.000140254	1	1	1	Q13283	Q13283 [230-247]	Q13283 1xPhospho [S232(98.9)]; 1xDehydrated [T241(100)]	0	1946.88553	High	High	9.966e-05	3.529e-07	1.99
False	High	[R].SSSMAAGLER.[N]	1xOxidation [M4]; 1xPhospho [S3(100)]	0.000332983	0.000140254	1	1	5	Q9UQB8	Q9UQB8 [364-373]	Q9UQB8 1xPhospho [S366(100)]	0	1104.43912	High	High	9.966e-05	0.000169	2.43
False	High	[K].SSSISEEKGDSDDEKPR.[K]	1xPhospho [S11(100)]	0.000125089	0.000140254	1	1	3	Q9UKV3	Q9UKV3 [206-222]	Q9UKV3 1xPhospho [S216(100)]	1	1945.80225	High	High	9.966e-05	6.315e-05	2.22
False	High	[K].SSSLPASQNNLRH.[-]	1xPhospho [S3(99.4)]	0.000387194	0.000140254	1	1	1	Q9Y2Y0	Q9Y2Y0 [151-163]	Q9Y2Y0 1xPhospho [S153(99.4)]	1	1490.67475	High	High	9.966e-05	0.0001972	2.05
False	High	[R].SSSLKSAQGTGFELGQLQSIR.[S]	2xPhospho [S/T]	0.000136144	0.000140254	1	1	1	Q9C0B5	Q9C0B5 [427-447]	Q9C0B5 2xPhospho [S/T]	1	2354.0789	High	High	9.966e-05	6.888e-05	1.97
False	High	[K].SSTPPGESYFGVSSLQLK.[G]	1xPhospho [T3(99)]	1.86833e-10	0.000140254	1	1	4	Q9UQ35	Q9UQ35 [1041-1058]	Q9UQ35 1xPhospho [T1043(99)]	0	1963.90486	High	High	9.966e-05	8.616e-11	2.99
False	High	[R].SSTVTEAPIAVVTSR.[T]	1xPhospho [S/T]	1.77612e-08	0.000140254	1	1	5	Q8TD19	Q8TD19 [331-345]	Q8TD19 1xPhospho [S/T]	0	1597.78329	High	High	9.966e-05	8.437e-09	2.49
False	High	[R].SSVKTPESIVPIAPELQPSTSR.[N]	1xPhospho [S/T]	0.000211686	0.000140254	1	1	1	Q14676	Q14676 [1563-1584]	Q14676 1xPhospho [S/T]	1	2403.2167	High	High	9.966e-05	0.0001072	1.18
False	High	[K].SSVLPSPSGR.[S]	1xPhospho [S6(99.7)]	4.63602e-05	0.000140254	1	1	2	P35658	P35658 [641-650]	P35658 1xPhospho [S646(99.7)]	0	1066.49287	High	High	9.966e-05	2.329e-05	2.36
False	High	[R].STSQGSINSPVYSR.[H]	1xPhospho [S/T/Y]	6.75809e-06	0.000140254	1	1	2	O14639	O14639 [450-463]	O14639 1xPhospho [S/T/Y]	0	1562.68464	High	High	9.966e-05	3.35e-06	1.31
False	High	[R].STSPVTDPSIPIR.[K]	1xPhospho [S3(98.9)]	9.14818e-06	0.000140254	1	1	1	Q99607	Q99607 [186-198]	Q99607 1xPhospho [S188(98.9)]	0	1449.6985	High	High	9.966e-05	4.546e-06	2.14
False	High	[K].STSPTLTPSPSPK.[G]	1xPhospho [S3(98.6)]	0.000472414	0.000140254	1	1	1	Q68DC2	Q68DC2 [732-744]	Q68DC2 1xPhospho [S734(98.6)]	0	1379.6454	High	High	9.966e-05	0.0002409	0.98
False	High	[R].STSPIIGSPPVR.[A]	1xPhospho [S/T]	0.000327009	0.000140254	1	1	2	Q86TB9	Q86TB9 [177-188]	Q86TB9 1xPhospho [S/T]	0	1290.64534	High	High	9.966e-05	0.0001663	1.58
False	High	[R].STSPFGIPEEASEMLEAKPK.[N]	1xPhospho [S3(97.5)]	0.000215559	0.000140254	1	1	1	Q96D09	Q96D09 [510-529]	Q96D09 1xPhospho [S512(97.5)]	0	2228.01924	High	High	9.966e-05	0.0001092	1.6
False	High	[R].STSLSALVR.[S]	1xPhospho [S3(100)]	0.000119902	0.000140254	1	1	2	Q5VZ89	Q5VZ89 [1323-1331]	Q5VZ89 1xPhospho [S1325(100)]	0	1013.5027	High	High	9.966e-05	6.056e-05	2.32
False	High	[K].STSAPQMSPGSSDNQSSSPQPAQQK.[L]	1xOxidation [M7]; 1xPhospho [S/T]	0.000715505	0.000140254	1	1	2	Q14157	Q14157 [460-484]	Q14157 1xPhospho [S/T]	0	2628.08794	High	High	9.966e-05	0.0003651	1.47
False	High	[K].STSAPQMSPGSSDNQSSSPQPAQQK.[L]	1xPhospho [S3(98.6)]	0.000170286	0.000140254	1	1	1	Q14157	Q14157 [460-484]	Q14157 1xPhospho [S462(98.6)]	0	2612.09303	High	High	9.966e-05	8.606e-05	1.47
False	High	[R].STQESLTAGGTDLKR.[E]	1xPhospho [S/T]	0.000132889	0.000140254	1	1	2	Q15345	Q15345 [326-340]	Q15345 1xPhospho [S/T]	1	1643.76362	High	High	9.966e-05	6.713e-05	1.53
False	High	[R].STPSHGSVSSLNSTGSLSPK.[H]	2xPhospho [S18(100); S/T]	6.16191e-05	0.000140254	1	1	1	Q9UBC2	Q9UBC2 [238-257]	Q9UBC2 2xPhospho [S255(100); S/T]	0	2089.88389	High	High	9.966e-05	3.091e-05	3.47
False	High	[R].STPSHGSVSSLNSTGSLSPK.[H]	1xPhospho [S18(99.2)]	0.000119179	0.000140254	1	1	2	Q9UBC2	Q9UBC2 [238-257]	Q9UBC2 1xPhospho [S255(99.2)]	0	2009.91755	High	High	9.966e-05	6.012e-05	2.53
False	High	[R].SSSLGSTPHEELER.[L]	1xPhospho [S3(98.9)]	7.59074e-07	0.000140254	1	1	1	Q9NRA8	Q9NRA8 [351-364]	Q9NRA8 1xPhospho [S353(98.9)]	0	1608.69012	High	High	9.966e-05	3.709e-07	1.94
False	High	[R].STPFIVPSSPTEQEGR.[Q]	1xPhospho [S9(100)]	1.90053e-09	0.000140254	1	1	6	Q12888	Q12888 [372-387]	Q12888 1xPhospho [S380(100)]	0	1811.82114	High	High	9.966e-05	8.908e-10	2.59
False	High	[R].STGEAFVQFASQEIAEK.[A]		7.08156e-10	0.000140254	1	2	2	P31943	P31943 [151-167]		0	1841.89158	High	High	9.966e-05	3.307e-10	2.47
False	High	[K].STFSPISDIGLAK.[S]	1xPhospho [S/T]	0.000110164	0.000140254	1	1	2	Q8TEK3	Q8TEK3 [1243-1255]	Q8TEK3 1xPhospho [S/T]	0	1415.68179	High	High	9.966e-05	5.561e-05	1.36
False	High	[R].STFSLPEEEEEPEPLVFAEQPSVK.[L]	1xPhospho [S/T]	2.43097e-07	0.000140254	1	1	1	Q6Q0C0	Q6Q0C0 [105-128]	Q6Q0C0 1xPhospho [S/T]	0	2798.26958	High	High	9.966e-05	1.177e-07	3.05
False	High	[K].STETSDFENIESPLNER.[D]	1xPhospho [S12(100)]	2.72447e-06	0.000140254	1	1	1	Q96K76	Q96K76 [899-915]	Q96K76 1xPhospho [S910(100)]	0	2047.8492	High	High	9.966e-05	1.344e-06	2.28
False	High	[R].STELVLSPDMPR.[T]	1xOxidation [M10]; 1xPhospho [S7(100)]	4.42289e-06	0.000140254	1	1	1	Q8TDY2	Q8TDY2 [237-248]	Q8TDY2 1xPhospho [S243(100)]	0	1440.64402	High	High	9.966e-05	2.181e-06	2.28
False	High	[R].STDSSSVSGSLQQETK.[Y]	1xPhospho [S/T]	5.01417e-10	0.000140254	1	1	3	Q9H8G2	Q9H8G2 [89-104]	Q9H8G2 1xPhospho [S/T]	0	1720.72729	High	High	9.966e-05	2.327e-10	3.38
False	High	[R].STDSPIIIEPLSKPDYR.[N]	1xPhospho [S/T/Y]	0.000161266	0.000140254	1	1	1	Q86YH2	Q86YH2 [111-127]	Q86YH2 1xPhospho [S/T/Y]	0	2010.97836	High	High	9.966e-05	8.159e-05	1.65
False	High	[R].STAQQELDGKPASPTPVIVASHTANKEEK.[S]	1xPhospho [S13(100)]	2.01569e-13	0.000140254	1	1	6	P35606	P35606 [847-875]	P35606 1xPhospho [S859(100)]	1	3113.51506	High	High	9.966e-05	8.9e-14	4.28
False	High	[R].STAQQELDGKPASPTPVIVASHTANK.[E]	1xPhospho [T15(97.7)]	7.27565e-07	0.000140254	1	1	2	P35606	P35606 [847-872]	P35606 1xPhospho [T861(97.7)]	0	2727.33491	High	High	9.966e-05	3.554e-07	2.25
False	High	[R].SSVSSPANINNSR.[C]	1xPhospho [S5(99.5)]	0.000673783	0.000140254	1	1	1	P08235	P08235 [295-307]	P08235 1xPhospho [S299(99.5)]	0	1412.61656	High	High	9.966e-05	0.0003449	1.81
False	High	[K].SSVPASDDAYPEIEK.[F]	1xPhospho [S/Y]	0.000219503	0.000140254	1	2	1	O95997	O95997 [102-116]	O95997 1xPhospho [S/Y]	0	1687.70985	High	High	9.966e-05	0.0001116	1.44
False	High	[R].STGSATSLASQGER.[R]	1xPhospho [S4(100)]	7.3561e-06	0.000140254	1	1	2	Q5SW79	Q5SW79 [627-640]	Q5SW79 1xPhospho [S630(100)]	0	1431.61114	High	High	9.966e-05	3.637e-06	2.46
False	High	[R].SSEGSLGGQNSGIGGR.[S]	1xPhospho [S]	0.000715505	0.000140254	1	1	1	Q9UGP4	Q9UGP4 [239-254]	Q9UGP4 1xPhospho [S]	0	1542.6544	High	High	9.966e-05	0.0003651	1.37
False	High	[K].SSSLESLQTAVAEVR.[K]	1xPhospho [S/T]	6.85549e-08	0.000140254	1	1	1	Q8TEW8	Q8TEW8 [744-758]	Q8TEW8 1xPhospho [S/T]	0	1656.78402	High	High	9.966e-05	3.291e-08	2.45
False	High	[R].SSSETILSSLAGSDIVK.[G]	1xPhospho [S/T]	2.10209e-07	0.000140254	1	1	2	Q01850	Q01850 [309-325]	Q01850 1xPhospho [S/T]	0	1773.85177	High	High	9.966e-05	1.015e-07	2.77
False	High	[R].SSLSGDEEDELFK.[G]	1xPhospho [S]	5.73017e-05	0.000140254	1	1	1	Q5T1M5	Q5T1M5 [1161-1173]	Q5T1M5 1xPhospho [S]	0	1535.61489	High	High	9.966e-05	2.874e-05	1.66
False	High	[R].SSLGSLQTPEAVTTR.[K]	1xPhospho [S2(99.4)]	4.24856e-08	0.000140254	1	1	4	Q7Z2W4	Q7Z2W4 [386-400]	Q7Z2W4 1xPhospho [S387(99.4)]	0	1626.77346	High	High	9.966e-05	2.038e-08	2.93
False	High	[R].SSLGQSASETEEDTVSVSKK.[E]	2xPhospho [S8(99.1); S/T]	7.3723e-08	0.000140254	1	1	4	Q13435	Q13435 [302-321]	Q13435 2xPhospho [S309(99.1); S/T]	1	2228.92072	High	High	9.966e-05	3.545e-08	3.46
False	High	[R].SSLGQSASETEEDTVSVSKK.[E]	1xPhospho [S/T]	9.46054e-09	0.000140254	1	1	8	Q13435	Q13435 [302-321]	Q13435 1xPhospho [S/T]	1	2148.95439	High	High	9.966e-05	4.493e-09	3.68
False	High	[R].SSLGQSASETEEDTVSVSK.[K]	2xPhospho [S6(100); S8(100)]	8.8259e-12	0.000140254	1	1	4	Q13435	Q13435 [302-320]	Q13435 2xPhospho [S307(100); S309(100)]	0	2100.82576	High	High	9.966e-05	3.993e-12	4.14
False	High	[R].SSLGQSASETEEDTVSVSK.[K]	1xPhospho [S8(99.6)]	1.02799e-12	0.000140254	1	1	6	Q13435	Q13435 [302-320]	Q13435 1xPhospho [S309(99.6)]	0	2020.85943	High	High	9.966e-05	4.587e-13	3.09
False	High	[R].SSIDNENLVSER.[E]	1xPhospho [S]	0.000186451	0.000140254	1	1	1	Q99996	Q99996 [1641-1652]	Q99996 1xPhospho [S]	0	1442.61589	High	High	9.966e-05	9.462e-05	1.83
False	High	[K].SSLAETLDSTGSLDPQR.[S]	1xPhospho [S12(99.4)]	4.1073e-05	0.000140254	1	1	1	Q9UGH3	Q9UGH3 [70-86]	Q9UGH3 1xPhospho [S81(99.4)]	0	1856.82734	High	High	9.966e-05	2.058e-05	2.23
False	High	[R].SSGVVPQSAPPVPTASSR.[F]	1xPhospho [S8(100)]	0.000295114	0.000140254	1	1	2	P41162	P41162 [132-149]	P41162 1xPhospho [S139(100)]	0	1803.86367	High	High	9.966e-05	0.0001502	1.85
False	High	[R].SSGTASSVAFTPLQGLEIVNPQAAEKK.[V]	2xPhospho [S1(49.6); S2(49.6)]	1.28417e-05	0.000140254	1	1	1	Q8WWY3	Q8WWY3 [445-471]	Q8WWY3 2xPhospho [S445(49.6); S446(49.6)]	1	2890.36351	High	High	9.966e-05	6.404e-06	2.23
False	High	[R].SSGSPYGGGYGSGGGSGGYGSR.[R]	1xPhospho [S/Y]	4.47063e-05	0.000140254	1	1	1	P51991	P51991 [355-376]	P51991 1xPhospho [S/Y]	0	1990.7563	High	High	9.966e-05	2.242e-05	1.48
False	High	[R].SSGSPEPSPAIAK.[A]	1xPhospho [S4(100)]	2.32753e-06	0.000140254	1	1	2	Q66K64	Q66K64 [307-319]	Q66K64 1xPhospho [S310(100)]	0	1307.58789	High	High	9.966e-05	1.145e-06	2.81
False	High	[R].SSGSETEQVVDFSDRETK.[N]	2xPhospho [S4(100); S/T]	7.00818e-06	0.000140254	1	1	3	O95251	O95251 [99-116]	O95251 2xPhospho [S102(100); S/T]	1	2160.837	High	High	9.966e-05	3.476e-06	2.67
False	High	[R].SSGSETEQVVDFSDRETK.[N]	1xPhospho [S/T]	8.28938e-05	0.000140254	1	1	1	O95251	O95251 [99-116]	O95251 1xPhospho [S/T]	1	2080.87066	High	High	9.966e-05	4.181e-05	2.03
False	High	[R].SSGSETEQVVDFSDR.[E]	2xPhospho [S/T]	1.90361e-05	0.000140254	1	1	1	O95251	O95251 [99-113]	O95251 2xPhospho [S/T]	0	1802.65176	High	High	9.966e-05	9.521e-06	2.11
False	High	[R].SSGSETEQVVDFSDR.[E]	1xPhospho [S/T]	1.73831e-05	0.000140254	1	1	1	O95251	O95251 [99-113]	O95251 1xPhospho [S/T]	0	1722.68543	High	High	9.966e-05	8.677e-06	2.12
False	High	[R].SSGPYGGGGQYFAKPR.[N]	1xPhospho [S/Y]	6.87125e-05	0.000140254	1	1	4	P09651	P09651 [337-352]	P09651 1xPhospho [S/Y]	0	1708.74791	High	High	9.966e-05	3.456e-05	1.82
False	High	[K].SSGPTSLFAVTVAPPGAR.[Q]	1xPhospho [S/T]	8.71552e-06	0.000140254	1	1	6	Q00839	Q00839 [187-204]	Q00839 1xPhospho [S/T]	0	1794.87859	High	High	9.966e-05	4.334e-06	1.99
False	High	[R].SSGNSPTPVSR.[W]	1xPhospho [S5(100)]	1.33323e-06	0.000140254	1	1	2	O95429	O95429 [175-185]	O95429 1xPhospho [S179(100)]	0	1168.49941	High	High	9.966e-05	6.518e-07	2.9
False	High	[R].SSGHSSSELSPDAVEK.[A]	2xPhospho [S10(100); S]	0.000114237	0.000140254	1	1	4	Q9UQ35	Q9UQ35 [1378-1393]	Q9UQ35 2xPhospho [S1387(100); S]	0	1776.6725	High	High	9.966e-05	5.777e-05	2.99
False	High	[R].SSGHSSSELSPDAVEK.[A]	1xPhospho [S10(100)]	4.19287e-07	0.000140254	1	1	5	Q9UQ35	Q9UQ35 [1378-1393]	Q9UQ35 1xPhospho [S1387(100)]	0	1696.70617	High	High	9.966e-05	2.043e-07	3.92
False	High	[R].SSGDPEQIKEDSLSEESADAR.[S]	1xPhospho [S12(97.8)]	3.53035e-05	0.000140254	1	1	1	Q9BVS4	Q9BVS4 [369-389]	Q9BVS4 1xPhospho [S380(97.8)]	1	2329.96675	High	High	9.966e-05	1.765e-05	1.89
False	High	[R].SSFSHYSGLK.[H]	1xPhospho [Y6(100)]	1.98841e-06	0.000140254	1	1	3	Q8NC51	Q8NC51 [202-211]	Q8NC51 1xPhospho [Y207(100)]	0	1192.50343	High	High	9.966e-05	9.769e-07	1.72
False	High	[R].SSLSGDEEDELFK.[G]	2xPhospho [S4(100); S]	0.000267934	0.000140254	1	1	1	Q5T1M5	Q5T1M5 [1161-1173]	Q5T1M5 2xPhospho [S1164(100); S]	0	1615.58122	High	High	9.966e-05	0.0001358	1.68
False	High	[R].SSLSGDEEDELFKGATLK.[A]	2xPhospho [S/T]	2.1487e-05	0.000140254	1	1	4	Q5T1M5	Q5T1M5 [1161-1178]	Q5T1M5 2xPhospho [S/T]	1	2085.8665	High	High	9.966e-05	1.074e-05	1.52
False	High	[R].SSLSIALSSGLEK.[L]	1xPhospho [S]	0.00035799	0.000140254	1	1	1	Q9BXF6	Q9BXF6 [546-558]	Q9BXF6 1xPhospho [S]	0	1371.6767	High	High	9.966e-05	0.0001821	1.49
False	High	[R].SSITEPEGPNGPNIQK.[L]	1xPhospho [S/T]	0.000545876	0.000140254	1	1	1	Q13625	Q13625 [736-751]	Q13625 1xPhospho [S/T]	0	1747.78984	High	High	9.966e-05	0.0002779	1.49
False	High	[R].SSSESYTQSFQSR.[K]	1xPhospho [S3(99.1)]	3.8754e-07	0.000140254	1	1	3	Q9BTU6	Q9BTU6 [460-472]	Q9BTU6 1xPhospho [S462(99.1)]	0	1573.61662	High	High	9.966e-05	1.88e-07	1.87
False	High	[R].SSSELNGVSTTSVVK.[T]	1xPhospho [S3(98.8)]	2.24691e-07	0.000140254	1	1	2	Q99963	Q99963 [263-277]	Q99963 1xPhospho [S265(98.8)]	0	1574.73092	High	High	9.966e-05	1.088e-07	2.25
False	High	[K].SSSEEVLER.[D]	1xPhospho [S]	0.000549172	0.000140254	1	1	1	Q96T83	Q96T83 [693-701]	Q96T83 1xPhospho [S]	0	1115.46163	High	High	9.966e-05	0.0002808	2.15
False	High	[R].SSSEDAESLAPR.[S]	2xPhospho [S3(100); S]	5.40138e-06	0.000140254	1	1	2	Q4G0J3	Q4G0J3 [298-309]	Q4G0J3 2xPhospho [S300(100); S]	0	1408.50291	High	High	9.966e-05	2.68e-06	2.81
False	High	[R].SSSEDAESLAPR.[S]	1xPhospho [S]	3.22798e-06	0.000140254	1	1	6	Q4G0J3	Q4G0J3 [298-309]	Q4G0J3 1xPhospho [S]	0	1328.53658	High	High	9.966e-05	1.596e-06	2.5
False	High	[R].SSSDNNTNTLGR.[N]	1xPhospho [S3(100)]	1.40094e-07	0.000140254	1	1	1	Q9ULT8	Q9ULT8 [1569-1580]	Q9ULT8 1xPhospho [S1571(100)]	0	1345.53798	High	High	9.966e-05	6.758e-08	2.81
False	High	[R].SSSAPNVHINTIEPVNIDDLIR.[D]	1xPhospho [S3(97.6)]	2.46981e-05	0.000140254	1	1	1	P15056	P15056 [363-384]	P15056 1xPhospho [S365(97.6)]	0	2484.21301	High	High	9.966e-05	1.231e-05	1.71
False	High	[R].SSSAPLIHGLSDLSQVFQPYTLR.[T]	1xPhospho [S3(99.3)]	1.6561e-05	0.000140254	1	1	1	Q7Z309	Q7Z309 [23-45]	Q7Z309 1xPhospho [S25(99.3)]	0	2596.28069	High	High	9.966e-05	8.271e-06	1.45
False	High	[R].SSSALDSPAGPR.[R]	1xPhospho [S7(100)]	1.74887e-05	0.000140254	1	1	1	Q9UPN4	Q9UPN4 [144-155]	Q9UPN4 1xPhospho [S150(100)]	0	1224.52562	High	High	9.966e-05	8.718e-06	2.45
False	High	[K].SSSADFGTFNTSQSHQTASAVSK.[V]	1xPhospho [S3(99.4)]	1.09762e-11	0.000140254	1	1	1	P52594	P52594 [291-313]	P52594 1xPhospho [S293(99.4)]	0	2425.03035	High	High	9.966e-05	4.983e-12	3.02
False	High	[R].SSQSSSQQFSGIGR.[S]	1xPhospho [S6(100)]	4.40579e-08	0.000140254	1	1	5	Q92841	Q92841 [671-684]	Q92841 1xPhospho [S676(100)]	0	1535.64859	High	High	9.966e-05	2.112e-08	2.91
False	High	[R].SSSFSDTLEESSPIAAIFDTENLEK.[I]	1xPhospho [S/T]	1.82676e-06	0.000140254	1	1	2	P15924	P15924 [2606-2630]	P15924 1xPhospho [S/T]	0	2797.23392	High	High	9.966e-05	9e-07	1.87
False	High	[K].SSPVNNHHSPGQTPTLGQPEAR.[A]	1xPhospho [S/T]	7.3e-05	0.000140254	1	2	3	Q5SW79	Q5SW79 [1521-1542]	Q5SW79 1xPhospho [S/T]	0	2391.08373	High	High	9.966e-05	3.679e-05	1.72
False	High	[R].SSPPLRTPDVLESSGPAVR.[S]	2xPhospho [S1(99.2); S2(99.2)]	0.000384865	0.000140254	1	1	1	O75676	O75676 [681-699]	O75676 2xPhospho [S681(99.2); S682(99.2)]	1	2124.97264	High	High	9.966e-05	0.0001956	1.9
False	High	[R].SSPPLPPPAEER.[T]	1xPhospho [S]	0.000888005	0.000140254	1	1	1	Q96RK0	Q96RK0 [1245-1256]	Q96RK0 1xPhospho [S]	0	1356.61952	High	High	9.966e-05	0.0004546	1.71
False	High	[R].SSPPAPPLPPGSGSPGTPQALPR.[R]	1xPhospho [S/T]	0.000866969	0.000140254	1	1	2	Q9Y3L3	Q9Y3L3 [585-607]	Q9Y3L3 1xPhospho [S/T]	0	2245.10127	High	High	9.966e-05	0.0004446	1.6
False	High	[R].SSPNVANQPPSPGGK.[S]	1xPhospho [S11(100)]	2.52094e-07	0.000140254	1	1	6	P55196	P55196 [1172-1186]	P55196 1xPhospho [S1182(100)]	0	1516.67916	High	High	9.966e-05	1.224e-07	2.79
False	High	[R].SSPLGQNDNSEYVPMLPGK.[F]	1xOxidation [M15]; 1xPhospho [Y12(100)]	2.82163e-16	0.000140254	1	1	10	O14654	O14654 [817-835]	O14654 1xPhospho [Y828(100)]	0	2128.92568	High	High	9.966e-05	1.191e-16	3.61
False	High	[R].SSPGQTPEEGAQALAEFAALHGPALR.[A]	1xPhospho [S/T]	5.07528e-10	0.000140254	1	1	5	Q14166	Q14166 [15-40]	Q14166 1xPhospho [S/T]	0	2685.26683	High	High	9.966e-05	2.359e-10	4.7
False	High	[K].SSPGAVAGLSNAPGTPR.[D]	1xPhospho [S/T]	0.000131291	0.000140254	1	1	1	Q9BWG4	Q9BWG4 [341-357]	Q9BWG4 1xPhospho [S/T]	0	1618.75848	High	High	9.966e-05	6.624e-05	0.85
False	High	[K].SSPEQPIGQGR.[I]	1xPhospho [S]	1.41801e-07	0.000140254	1	1	2	Q8N201	Q8N201 [1326-1336]	Q8N201 1xPhospho [S]	0	1235.54161	High	High	9.966e-05	6.868e-08	3.03
False	High	[R].SSPELLPSGVTDENEVTTAVTEK.[V]	1xPhospho [S/T]	0.000281196	0.000140254	1	1	1	P42566	P42566 [562-584]	P42566 1xPhospho [S/T]	0	2483.14365	High	High	9.966e-05	0.0001427	1.56
False	High	[R].SSMSGLHLVK.[Q]	1xOxidation [M3]; 1xPhospho [S4(100)]	0.0005426	0.000140254	1	1	2	Q13085	Q13085 [77-86]	Q13085 1xPhospho [S80(100)]	0	1154.52754	High	High	9.966e-05	0.0002772	1.77
False	High	[R].SSLYEGLEKPESR.[ST]	1xPhospho [S/Y]	2.26056e-07	0.000140254	1	2	2	P20020	P20020 [1126-1138]	P20020 1xPhospho [S/Y]	0	1574.70979	High	High	9.966e-05	1.095e-07	2.1
False	High	[K].SSPSVLIHSLGK.[S]	1xPhospho [S]	0.000291571	0.000140254	1	1	1	Q9P0K7	Q9P0K7 [411-422]	Q9P0K7 1xPhospho [S]	0	1304.66099	High	High	9.966e-05	0.0001484	1.21
False	High	[R].SPVPSPGSSSPQLQVK.[S]	1xPhospho [S]	1.12527e-06	0.000140254	1	1	4	Q8N3F8	Q8N3F8 [612-627]	Q8N3F8 1xPhospho [S]	0	1674.80984	High	High	9.966e-05	5.509e-07	2.42
False	High	[R].SPVPSAFSDQSR.[C]	1xPhospho [S1(100)]	2.13831e-06	0.000140254	1	1	1	Q9UQ35	Q9UQ35 [2449-2460]	Q9UQ35 1xPhospho [S2449(100)]	0	1357.57839	High	High	9.966e-05	1.049e-06	2.56
False	High	[K].SPVPKSPVEEK.[G]	1xPhospho [S6(100)]	6.8141e-08	0.000140254	1	1	6	P07197	P07197 [615-625]; [628-638]; [641-651]; [654-664]	P07197 1xPhospho [S620(100)]; 1xPhospho [S633(100)]; 1xPhospho [S646(100)]; 1xPhospho [S659(100)]	1	1276.61846	High	High	9.966e-05	3.278e-08	3.04
False	High	[R].SLTVSDDAESSEPER.[K]	1xPhospho [S/T]	7.08238e-05	0.000140254	1	1	3	Q8NFC6	Q8NFC6 [2954-2968]	Q8NFC6 1xPhospho [S/T]	0	1701.6851	High	High	9.966e-05	3.574e-05	1.57
False	High	[R].SLTSSLENIFSR.[G]	1xPhospho [S5(99.7)]	6.24642e-06	0.000140254	1	1	6	O60343	O60343 [566-577]	O60343 1xPhospho [S570(99.7)]	0	1433.6672	High	High	9.966e-05	3.095e-06	2.17
False	High	[R].SITSPTTLYDR.[Y]	1xPhospho [S4(99.5)]	0.000677844	0.000140254	1	1	1	Q08999	Q08999 [659-669]	Q08999 1xPhospho [S662(99.5)]	0	1333.60354	High	High	9.966e-05	0.0003466	1.67
False	High	[R].SLTNSHLEK.[K]	1xPhospho [S1(100)]	3.36342e-05	0.000140254	1	1	2	Q9H2H9	Q9H2H9 [52-60]	Q9H2H9 1xPhospho [S52(100)]	0	1108.50343	High	High	9.966e-05	1.687e-05	3.23
False	High	[K].SITNGSDDGAQPSTSTAQEQDDVLIVDSDEEDSSNNADVSEEER.[S]	1xPhospho [T/S]	5.68196e-08	0.000140254	1	1	1	Q9UBT2	Q9UBT2 [565-608]	Q9UBT2 1xPhospho [T/S]	0	4735.92463	High	High	9.966e-05	2.722e-08	3.7
False	High	[R].SLTGKLEPVSPPSPPHTDPELELVPPR.[L]	2xPhospho [S/T]	0.000147281	0.000140254	1	1	1	Q9Y618	Q9Y618 [140-166]	Q9Y618 2xPhospho [S/T]	1	3049.46831	High	High	9.966e-05	7.427e-05	1.59
False	High	[R].SLTEEQQQR.[I]	1xPhospho [S1(99.7)]	0.000366734	0.000140254	1	1	1	Q9BVW5	Q9BVW5 [194-202]	Q9BVW5 1xPhospho [S194(99.7)]	0	1198.50997	High	High	9.966e-05	0.0001869	1.62
False	High	[K].SLTDPSQESHTEAISDAETSSSDISFSGIATR.[R]	1xPhospho [S/T]	1.85504e-09	0.000140254	1	1	1	Q5QJE6	Q5QJE6 [170-201]	Q5QJE6 1xPhospho [S/T]	0	3406.48059	High	High	9.966e-05	8.7e-10	2.97
False	High	[R].SLSYSPVER.[R]	2xPhospho [S3(100); S5(100)]	0.000323085	0.000140254	1	1	6	Q9UQ35	Q9UQ35 [2690-2698]	Q9UQ35 2xPhospho [S2692(100); S2694(100)]	0	1197.45886	High	High	9.966e-05	0.0001639	2.57
False	High	[R].SLSYSPVER.[R]	1xPhospho [S3(100)]	0.00071122	0.000140254	1	1	2	Q9UQ35	Q9UQ35 [2690-2698]	Q9UQ35 1xPhospho [S2692(100)]	0	1117.49253	High	High	9.966e-05	0.0003646	2.4
False	High	[R].SLSVPVDLSR.[W]	1xPhospho [S3(100)]	0.000366734	0.000140254	1	1	2	Q9NYF3	Q9NYF3 [120-129]	Q9NYF3 1xPhospho [S122(100)]	0	1152.56603	High	High	9.966e-05	0.0001871	1.82
False	High	[R].SISVPPSPSDIPPPGPPR.[V]	1xPhospho [S3(99.2)]	0.000469577	0.000140254	1	1	7	Q6IQ23	Q6IQ23 [563-580]	Q6IQ23 1xPhospho [S565(99.2)]	0	1876.92046	High	High	9.966e-05	0.0002389	1.48
False	High	[K].SLSVPAASTAKPPPLPR.[S]	1xPhospho [S3(99.5)]	2.47285e-06	0.000140254	1	1	2	P49815	P49815 [1252-1268]	P49815 1xPhospho [S1254(99.5)]	0	1768.93571	High	High	9.966e-05	1.218e-06	2.58
False	High	[R].SISTSGPLDKEDTGR.[Q]	1xPhospho [S/T]	7.3561e-06	0.000140254	1	1	3	Q7Z401	Q7Z401 [1587-1601]	Q7Z401 1xPhospho [S/T]	1	1642.73199	High	High	9.966e-05	3.645e-06	1.9
False	High	[R].SLSSSPQAQPPRPAELSDEEVAELFQR.[L]	2xPhospho [S3(98.4); S]	0.000343184	0.000140254	1	1	2	Q4V328	Q4V328 [688-714]	Q4V328 2xPhospho [S690(98.4); S]	0	3128.39733	High	High	9.966e-05	0.0001751	1.02
False	High	[K].SLSSSLDDTEVKK.[V]	1xPhospho [S3(100)]	3.65554e-09	0.000140254	1	1	5	O95292	O95292 [156-168]	O95292 1xPhospho [S158(100)]	1	1488.68291	High	High	9.966e-05	1.719e-09	3.54
False	High	[K].SLSSSLDDTEVK.[K]	1xPhospho [S3(100)]	8.00701e-06	0.000140254	1	1	3	O95292	O95292 [156-167]	O95292 1xPhospho [S158(100)]	0	1360.58795	High	High	9.966e-05	3.975e-06	1.68
False	High	[R].SLSSSATPLSSPAR.[S]	1xPhospho [S3(100)]	4.44365e-05	0.000140254	1	1	1	Q9H6K5	Q9H6K5 [241-254]	Q9H6K5 1xPhospho [S243(100)]	0	1440.67301	High	High	9.966e-05	2.232e-05	1.82
False	High	[R].SLSSPTVTLSAPLEGAK.[D]	1xPhospho [S3(99.2)]	4.0722e-08	0.000140254	1	1	3	Q96PU5	Q96PU5 [446-462]	Q96PU5 1xPhospho [S448(99.2)]	0	1737.86702	High	High	9.966e-05	1.946e-08	2.45
False	High	[K].SLSSPTDNLELSLR.[S]	1xPhospho [S4(100)]	2.4606e-07	0.000140254	1	1	3	Q9Y2X7	Q9Y2X7 [359-372]	Q9Y2X7 1xPhospho [S362(100)]	0	1611.76256	High	High	9.966e-05	1.192e-07	1.75
False	High	[K].SISSPSVSSETMDKPVDLSTR.[K]	1xOxidation [M12]; 1xPhospho [S/T]	0.000572802	0.000140254	1	1	2	P49792	P49792 [2802-2822]	P49792 1xPhospho [S/T]	0	2319.04216	High	High	9.966e-05	0.0002925	1.4
False	High	[K].SISQLESLNR.[E]	1xPhospho [S3(100)]	0.000181996	0.000140254	1	1	1	Q13464	Q13464 [574-583]	Q13464 1xPhospho [S576(100)]	0	1226.57766	High	High	9.966e-05	9.223e-05	2.46
False	High	[R].SLSPSSNSAFSR.[T]	1xPhospho [S3(100)]	2.21744e-06	0.000140254	1	1	1	Q9P266	Q9P266 [755-766]	Q9P266 1xPhospho [S757(100)]	0	1319.56274	High	High	9.966e-05	1.088e-06	2.79
False	High	[K].SIVEEEEDDDYVELK.[V]	1xPhospho [Y11(100)]	3.35473e-08	0.000140254	1	1	1	P50851	P50851 [1100-1114]	P50851 1xPhospho [Y1110(100)]	0	1891.77324	High	High	9.966e-05	1.602e-08	2.44
False	High	[R].SLVESVSSSPNKESNEEEQVWHFLGK.[-]	1xPhospho [S5(96)]	2.68832e-05	0.000140254	1	1	3	Q9H2U2	Q9H2U2 [309-334]	Q9H2U2 1xPhospho [S313(96)]	1	3026.3779	High	High	9.966e-05	1.342e-05	1.77
False	High	[K].SLVGTPYWMAPELISR.[L]	1xOxidation [M9]; 1xPhospho [S1(100)]	7.40078e-06	0.000140254	1	1	3	O96013	O96013 [474-489]	O96013 1xPhospho [S474(100)]	0	1915.90236	High	High	9.966e-05	3.659e-06	2.29
False	High	[R].SLVHEVGKPPQDVTDDSPPSK.[K]	1xPhospho [S17(100)]	1.30273e-07	0.000140254	1	1	4	Q96T58	Q96T58 [1206-1226]	Q96T58 1xPhospho [S1222(100)]	0	2312.0806	High	High	9.966e-05	6.273e-08	2.95
False	High	[R].SNSAPLIHGLSDTSPVFQAEAPSAR.[R]	2xPhospho [S3(99.5); S/T]	6.23697e-05	0.000140254	1	1	1	Q96E09	Q96E09 [35-59]	Q96E09 2xPhospho [S37(99.5); S/T]	0	2712.20662	High	High	9.966e-05	3.144e-05	2.63
False	High	[R].SNSAPLIHGLSDTSPVFQAEAPSAR.[R]	1xPhospho [S3(99.4)]	3.64765e-07	0.000140254	1	1	3	Q96E09	Q96E09 [35-59]	Q96E09 1xPhospho [S37(99.4)]	0	2632.24029	High	High	9.966e-05	1.776e-07	3.7
False	High	[R].SNPSIQATLNK.[T]	1xPhospho [S1(100)]	1.60671e-05	0.000140254	1	1	1	Q6UUV7	Q6UUV7 [329-339]	Q6UUV7 1xPhospho [S329(100)]	0	1252.59331	High	High	9.966e-05	7.995e-06	2.93
False	High	[R].SNMSPHGLPAR.[S]	1xOxidation [M3]; 1xPhospho [S4(100)]	0.000256841	0.000140254	1	1	4	Q13330	Q13330 [446-456]	Q13330 1xPhospho [S449(100)]	0	1262.53475	High	High	9.966e-05	0.0001305	1.62
False	High	[K].SNISPNFNFMGQLLDFER.[TS]	1xOxidation [M10]; 1xPhospho [S4(99.3)]	0.000263122	0.000140254	1	3	4	Q16828	Q16828 [328-345]	Q16828 1xPhospho [S331(99.3)]	0	2224.9733	High	High	9.966e-05	0.0001336	1.51
False	High	[K].SNGELSESPGAGK.[G]	1xPhospho [S8(100)]	0.000507827	0.000140254	1	1	2	Q12830	Q12830 [756-768]	Q12830 1xPhospho [S763(100)]	0	1312.54167	High	High	9.966e-05	0.0002586	1.92
False	High	[K].SNGDLSPKGEGESPPVNGTDEAAGATGDAIEPAPPSQGAEAK.[G]	1xPhospho [S6(100)]	3.49624e-07	0.000140254	1	1	1	P49006	P49006 [36-77]	P49006 1xPhospho [S41(100)]	1	4055.79896	High	High	9.966e-05	1.697e-07	1.9
False	High	[K].SNEDSLILEK.[S]	1xPhospho [S5(100)]	5.52577e-05	0.000140254	1	1	1	O94880	O94880 [298-307]	O94880 1xPhospho [S302(100)]	0	1227.55044	High	High	9.966e-05	2.773e-05	2.59
False	High	[R].SMSLIPTSPQVPGEWPSPEELGAR.[A]	1xOxidation [M2]; 1xPhospho [S/T]	8.9679e-05	0.000140254	1	1	4	Q5PRF9	Q5PRF9 [236-259]	Q5PRF9 1xPhospho [S/T]	0	2661.22661	High	High	9.966e-05	4.521e-05	2.25
False	High	[R].SMSIDDTPR.[G]	1xOxidation [M2]; 1xPhospho [S1(100)]	3.0714e-05	0.000140254	1	1	7	Q96N67	Q96N67 [180-188]	Q96N67 1xPhospho [S180(100)]	0	1117.42313	High	High	9.966e-05	1.536e-05	2.3
False	High	[K].SMSAPVIFDR.[S]	1xOxidation [M2]; 1xPhospho [S3(100)]	1.59888e-06	0.000140254	1	1	4	O60749	O60749 [117-126]	O60749 1xPhospho [S119(100)]	0	1218.52245	High	High	9.966e-05	7.841e-07	3.11
False	High	[R].SLSPSHLTEDR.[Q]	2xPhospho [S1(100); S3(100)]	5.83518e-05	0.000140254	1	1	2	Q5T200	Q5T200 [875-885]	Q5T200 2xPhospho [S875(100); S877(100)]	0	1401.54472	High	High	9.966e-05	2.933e-05	2.64
False	High	[R].SMSAPGNLLVK.[E]	1xOxidation [M2]; 1xPhospho [S3(100)]	0.000362336	0.000140254	1	1	2	Q8N5S9	Q8N5S9 [473-483]	Q8N5S9 1xPhospho [S475(100)]	0	1212.5694	High	High	9.966e-05	0.0001848	1.97
False	High	[K].SIYYITGESK.[E]		0.000159328	0.000140254	1	2	1	P08238	P08238 [482-491]		0	1160.58338	High	High	9.966e-05	8.064e-05	1.86
False	High	[K].SIYSQIQEQR.[I]	1xPhospho [Y3(99.2)]	2.9979e-05	0.000140254	1	1	1	Q9NV06	Q9NV06 [399-408]	Q9NV06 1xPhospho [Y401(99.2)]	0	1331.59912	High	High	9.966e-05	1.503e-05	1.5
False	High	[K].SLYPSSEIQLNNK.[V]	1xPhospho [Y3(99.4)]	3.62165e-06	0.000140254	1	1	1	O75886	O75886 [190-202]	O75886 1xPhospho [Y192(99.4)]	0	1572.73053	High	High	9.966e-05	1.789e-06	2.35
False	High	[K].SIYGEKFEDENFILK.[H]	1xPhospho [Y3(99.7)]	2.72566e-12	0.000140254	1	1	3	P62937	P62937 [77-91]	P62937 1xPhospho [Y79(99.7)]	1	1911.87759	High	High	9.966e-05	1.228e-12	2.21
False	High	[K].SLYGDVDSPLPTGEAGGPPSTR.[E]	1xPhospho [S8(99.3)]	2.9798e-05	0.000140254	1	1	1	Q9Y4B5	Q9Y4B5 [542-563]	Q9Y4B5 1xPhospho [S549(99.3)]	0	2253.0071	High	High	9.966e-05	1.492e-05	2.41
False	High	[K].SLYESFVSSSDR.[L]	1xPhospho [Y3(100)]	4.86608e-05	0.000140254	1	1	2	P18615	P18615 [131-142]	P18615 1xPhospho [Y133(100)]	0	1456.59918	High	High	9.966e-05	2.448e-05	1.73
False	High	[K].SLYDEVAAQGEVVRK.[L]	1xPhospho [Y3(99.6)]	8.00211e-11	0.000140254	1	1	3	P07814	P07814 [825-839]	P07814 1xPhospho [Y827(99.6)]	1	1743.83131	High	High	9.966e-05	3.687e-11	2.68
False	High	[K].SLYDEVAAQGEVVR.[K]	1xPhospho [Y3(100)]	2.32101e-09	0.000140254	1	1	3	P07814	P07814 [825-838]	P07814 1xPhospho [Y827(100)]	0	1615.73634	High	High	9.966e-05	1.094e-09	1.7
False	High	[R].SLYASSPGGVYATR.[S]	1xPhospho [S6(99.4)]	1.08746e-08	0.000140254	1	1	7	P08670	P08670 [51-64]	P08670 1xPhospho [S56(99.4)]	0	1508.6781	High	High	9.966e-05	5.154e-09	2.58
False	High	[R].SLYASSPGGVYATR.[S]		0.000142032	0.000140254	1	1	1	P08670	P08670 [51-64]		0	1428.71177	High	High	9.966e-05	7.19e-05	1.66
False	High	[R].SIVPSSPQPQR.[A]	1xPhospho [S6(100)]	0.000263122	0.000140254	1	1	1	Q9P246	Q9P246 [518-528]	Q9P246 1xPhospho [S523(100)]	0	1275.60929	High	High	9.966e-05	0.0001338	2.44
False	High	[R].SMGTGDTPGLEVPSSPLRK.[A]	1xOxidation [M2]; 1xPhospho [S15(99.5)]	3.5038e-09	0.000140254	1	1	3	Q86WB0	Q86WB0 [381-399]	Q86WB0 1xPhospho [S395(99.5)]	1	2024.93585	High	High	9.966e-05	1.651e-09	3.31
False	High	[R].SNSDESNFSEK.[L]	1xPhospho [S3(100)]	1.16691e-06	0.000140254	1	1	2	O95999	O95999 [136-146]	O95999 1xPhospho [S138(100)]	0	1323.47365	High	High	9.966e-05	5.726e-07	3.13
False	High	[R].SLSPSHLTEDR.[Q]	1xPhospho [S3(100)]	1.82676e-06	0.000140254	1	1	4	Q5T200	Q5T200 [875-885]	Q5T200 1xPhospho [S877(100)]	0	1321.57839	High	High	9.966e-05	8.996e-07	3.13
False	High	[R].SLSPQEDALTGSR.[V]	1xPhospho [S3(100)]	2.84557e-07	0.000140254	1	1	2	Q96EN8	Q96EN8 [528-540]	Q96EN8 1xPhospho [S530(100)]	0	1440.63663	High	High	9.966e-05	1.383e-07	2.38
False	High	[R].SISASKASPPGDLQNPK.[R]	1xPhospho [S8(100)]	2.52094e-07	0.000140254	1	1	6	O00273	O00273 [308-324]	O00273 1xPhospho [S315(100)]	1	1776.85277	High	High	9.966e-05	1.221e-07	2.46
False	High	[R].SISADDDLQESSR.[R]	1xPhospho [S3(100)]	2.29306e-09	0.000140254	1	1	4	P18615	P18615 [113-125]	P18615 1xPhospho [S115(100)]	0	1502.60064	High	High	9.966e-05	1.081e-09	3.58
False	High	[R].SLRGSDALSETSSVSHIEDLEK.[V]	1xPhospho [S5(99.4)]	2.32753e-06	0.000140254	1	1	1	Q6P996	Q6P996 [710-731]	Q6P996 1xPhospho [S714(99.4)]	1	2440.12392	High	High	9.966e-05	1.146e-06	2.73
False	High	[K].SIQTPQSHGTLTAELWDNK.[V]	1xPhospho [T4(98.6)]	0.00012893	0.000140254	1	1	2	Q9Y520	Q9Y520 [1977-1995]	Q9Y520 1xPhospho [T1980(98.6)]	0	2206.0176	High	High	9.966e-05	6.501e-05	2.12
False	High	[R].SLQQLAEER.[S]		0.000122098	0.000140254	1	1	1	Q13813	Q13813 [1217-1225]		0	1073.55856	High	High	9.966e-05	6.17e-05	1.7
False	High	[R].SIQDLTVTGTEPGQVSSR.[S]	1xPhospho [S1(100)]	2.50299e-06	0.000140254	1	1	2	O43318	O43318 [439-456]	O43318 1xPhospho [S439(100)]	0	1954.91174	High	High	9.966e-05	1.23e-06	2.25
False	High	[R].SIQADGLVWGSSK.[L]	1xPhospho [S]	0.000181996	0.000140254	1	1	1	P24534	P24534 [164-176]	P24534 1xPhospho [S]	0	1427.65664	High	High	9.966e-05	9.204e-05	2.65
False	High	[K].SLPVSVPVWGFK.[E]	1xPhospho [S1(100)]	1.64804e-06	0.000140254	1	1	4	Q96B36	Q96B36 [183-194]	Q96B36 1xPhospho [S183(100)]	0	1395.70722	High	High	9.966e-05	8.093e-07	2.29
False	High	[R].SLPTTVPESPNYR.[N]	2xPhospho [S1(100); S9(100)]	2.75768e-06	0.000140254	1	1	2	Q6PKG0	Q6PKG0 [766-778]	Q6PKG0 2xPhospho [S766(100); S774(100)]	0	1620.67065	High	High	9.966e-05	1.357e-06	2.72
False	High	[R].SLPTTVPESPNYR.[N]	1xPhospho [S9(100)]	1.44952e-05	0.000140254	1	1	8	Q6PKG0	Q6PKG0 [766-778]	Q6PKG0 1xPhospho [S774(100)]	0	1540.70431	High	High	9.966e-05	7.225e-06	2.4
False	High	[R].SLPSASTSK.[A]	1xPhospho [S1(100)]	0.000856637	0.000140254	1	1	1	Q9UQN3	Q9UQN3 [187-195]	Q9UQN3 1xPhospho [S187(100)]	0	957.42887	High	High	9.966e-05	0.0004395	1.99
False	High	[R].SLPLDQTLPR.[Q]	1xPhospho [S1(100)]	0.000122098	0.000140254	1	1	1	Q6IQ23	Q6IQ23 [448-457]	Q6IQ23 1xPhospho [S448(100)]	0	1219.60823	High	High	9.966e-05	6.162e-05	1.81
False	High	[R].SLPAGDALYLSFNPPQPSR.[G]	1xPhospho [S1(100)]	0.000258397	0.000140254	1	1	6	Q92974	Q92974 [886-904]	Q92974 1xPhospho [S886(100)]	0	2110.0005	High	High	9.966e-05	0.0001312	1.44
False	High	[R].SLPAEEGSSGK.[K]	1xPhospho [S1(100)]	3.53035e-05	0.000140254	1	1	1	Q9UKJ3	Q9UKJ3 [758-768]	Q9UKJ3 1xPhospho [S758(100)]	0	1141.47728	High	High	9.966e-05	1.773e-05	1.93
False	High	[K].SLNLVDSPQPLLEK.[V]	1xPhospho [S1(100)]	3.9131e-05	0.000140254	1	1	1	P46019	P46019 [729-742]	P46019 1xPhospho [S729(100)]	0	1632.82443	High	High	9.966e-05	1.961e-05	2.13
False	High	[R].SINKLDSPDPFK.[L]	1xPhospho [S7(100)]	9.36685e-11	0.000140254	1	1	3	P42566	P42566 [790-801]	P42566 1xPhospho [S796(100)]	1	1440.67704	High	High	9.966e-05	4.317e-11	3.85
False	High	[K].SLNFQEDDDTSRETFASDTNEALASLDESQEGHAEAK.[L]	1xPhospho [S/T]	9.01308e-09	0.000140254	1	1	2	Q9H814	Q9H814 [340-376]	Q9H814 1xPhospho [S/T]	1	4137.73167	High	High	9.966e-05	4.263e-09	1.81
False	High	[R].SLMSSPEDLTKDFEELKAEEVDVTK.[D]	1xOxidation [M3]; 2xPhospho [S4(99.2); S5(99.2)]	6.5383e-09	0.000140254	1	1	4	P46821	P46821 [828-852]	P46821 2xPhospho [S831(99.2); S832(99.2)]	2	3016.30334	High	High	9.966e-05	3.094e-09	2.9
False	High	[R].SLMSSPEDLTK.[D]	1xOxidation [M3]; 1xPhospho [S5(99.7)]	2.05952e-05	0.000140254	1	1	3	P46821	P46821 [828-838]	P46821 1xPhospho [S832(99.7)]	0	1303.54873	High	High	9.966e-05	1.028e-05	1.53
False	High	[K].SLMSISNAGSGLLSHSSTLTGSPIMEEK.[R]	2xOxidation [M3; M25]; 1xPhospho [S22(100)]	0.000286337	0.000140254	1	1	2	Q4VCS5	Q4VCS5 [787-814]	Q4VCS5 1xPhospho [S808(100)]	0	2946.3472	High	High	9.966e-05	0.0001455	1.39
False	High	[K].SILVSPTGPSR.[V]	1xPhospho [S5(100)]	1.45121e-06	0.000140254	1	1	5	Q14684	Q14684 [702-712]	Q14684 1xPhospho [S706(100)]	0	1193.59258	High	High	9.966e-05	7.099e-07	2.29
False	High	[K].SLLTSDDYELGAGIR.[K]	1xPhospho [Y8(99.6)]	9.90875e-07	0.000140254	1	1	1	O15417	O15417 [1559-1573]	O15417 1xPhospho [Y1566(99.6)]	0	1689.77312	High	High	9.966e-05	4.855e-07	1.76
False	High	[K].SLLSHEFQDETDTEEETLYSSKH.[-]	1xPhospho [Y19(98.8)]	8.32166e-08	0.000140254	1	1	1	O75976	O75976 [1358-1380]	O75976 1xPhospho [Y1376(98.8)]	1	2805.17747	High	High	9.966e-05	4e-08	1.87
False	High	[R].SISASKASPPGDLQNPKR.[A]	1xPhospho [S8(100)]	1.13768e-05	0.000140254	1	1	2	O00273	O00273 [308-325]	O00273 1xPhospho [S315(100)]	2	1932.95388	High	High	9.966e-05	5.642e-06	2.51
False	High	[K].SLSDNGQPGTPDPADSGGTSAK.[E]	1xPhospho [T10(100)]	8.02468e-08	0.000140254	1	1	2	O75691	O75691 [1732-1753]	O75691 1xPhospho [T1741(100)]	0	2138.88738	High	High	9.966e-05	3.87e-08	2.18
False	High	[K].SLSDSESDDSK.[S]	1xPhospho [S3(100)]	2.16673e-07	0.000140254	1	1	3	Q13185	Q13185 [93-103]	Q13185 1xPhospho [S95(100)]	0	1249.44676	High	High	9.966e-05	1.052e-07	3.17
False	High	[K].SLSDSESDDSKSK.[K]	1xPhospho [S3(99.7)]	1.01123e-08	0.000140254	1	1	4	Q13185	Q13185 [93-105]	Q13185 1xPhospho [S95(99.7)]	1	1464.57375	High	High	9.966e-05	4.811e-09	3.12
False	High	[K].SLSPPQSQSK.[L]	1xPhospho [S3(100)]	3.66097e-05	0.000140254	1	1	3	Q9UQB8	Q9UQB8 [323-332]	Q9UQB8 1xPhospho [S325(100)]	0	1138.514	High	High	9.966e-05	1.833e-05	2.71
False	High	[R].SLSPNHNTLQTLK.[S]	1xPhospho [S3(99.5)]	0.000228987	0.000140254	1	1	2	O75592	O75592 [2787-2799]	O75592 1xPhospho [S2789(99.5)]	0	1532.74685	High	High	9.966e-05	0.0001162	1.64
False	High	[R].SLSPILPGR.[H]	1xPhospho [S3(100)]	0.000288071	0.000140254	1	1	4	Q6ZSZ5	Q6ZSZ5 [1289-1297]	Q6ZSZ5 1xPhospho [S1291(100)]	0	1019.52852	High	High	9.966e-05	0.0001461	1.72
False	High	[R].SLSPGGAALGYR.[D]	1xPhospho [S3(100)]	5.74498e-07	0.000140254	1	1	3	Q96T37	Q96T37 [292-303]	Q96T37 1xPhospho [S294(100)]	0	1228.57218	High	High	9.966e-05	2.799e-07	2.64
False	High	[K].SISPEVSASR.[R]	1xPhospho [S3(100)]	0.000669746	0.000140254	1	1	1	Q9Y2F5	Q9Y2F5 [923-932]	Q9Y2F5 1xPhospho [S925(100)]	0	1112.49835	High	High	9.966e-05	0.0003429	1.96
False	High	[R].SLSNSNPDISGTPTSPDDEVR.[S]	2xPhospho [S15(100); S/T]	8.6629e-06	0.000140254	1	1	2	Q96N67	Q96N67 [896-916]	Q96N67 2xPhospho [S910(100); S/T]	0	2347.93269	High	High	9.966e-05	4.297e-06	2.42
False	High	[R].SLSNSNPDISGTPTSPDDEVR.[S]	1xPhospho [S/T]	2.01264e-06	0.000140254	1	1	4	Q96N67	Q96N67 [896-916]	Q96N67 1xPhospho [S/T]	0	2267.96636	High	High	9.966e-05	9.916e-07	1.4
False	High	[K].SISNPPGSNLR.[T]	1xPhospho [S3(100)]	0.000866969	0.000140254	1	1	1	Q9H4A3	Q9H4A3 [2370-2380]	Q9H4A3 1xPhospho [S2372(100)]	0	1221.56234	High	High	9.966e-05	0.0004438	2.03
False	High	[R].SISNEGLTLNNSHVSK.[H]	1xPhospho [S3(99.5)]	2.35846e-07	0.000140254	1	1	3	Q08AD1	Q08AD1 [462-477]	Q08AD1 1xPhospho [S464(99.5)]	0	1779.82728	High	High	9.966e-05	1.146e-07	1.43
False	High	[R].SLSMDSQVPVYSPSIDLK.[S]	1xOxidation [M4]; 1xPhospho [S/Y]	0.000218181	0.000140254	1	1	2	Q9ULJ3	Q9ULJ3 [343-360]	Q9ULJ3 1xPhospho [S/Y]	0	2061.94502	High	High	9.966e-05	0.0001106	1.7
False	High	[R].SISLSQSAENVPASK.[F]	1xPhospho [S]	1.1896e-07	0.000140254	1	1	2	Q4ADV7	Q4ADV7 [1015-1029]	Q4ADV7 1xPhospho [S]	0	1597.74691	High	High	9.966e-05	5.736e-08	2.25
False	High	[R].SISPSALQDLLR.[T]	1xPhospho [S3(99.6)]	1.20871e-05	0.000140254	1	1	2	Q92793	Q92793 [2061-2072]	Q92793 1xPhospho [S2063(99.6)]	0	1379.69302	High	High	9.966e-05	6.009e-06	1.92
False	High	[R].SISLGDSEGPIVATLAQPLR.[R]	1xPhospho [S3(99.4)]	7.70821e-10	0.000140254	1	1	4	O43379	O43379 [1226-1245]	O43379 1xPhospho [S1228(99.4)]	0	2104.06858	High	High	9.966e-05	3.606e-10	2.84
False	High	[K].SLSIEIGHEVK.[T]	1xPhospho [S3(100)]	7.94553e-05	0.000140254	1	1	2	O15155	O15155 [48-58]	O15155 1xPhospho [S50(100)]	0	1291.62936	High	High	9.966e-05	4.006e-05	2.0
False	High	[K].SLSLDPGQSLEPHPEGPQR.[L]	1xPhospho [S3(99.5)]	1.14268e-09	0.000140254	1	1	1	P98174	P98174 [114-132]	P98174 1xPhospho [S116(99.5)]	0	2123.97574	High	High	9.966e-05	5.35e-10	3.73
False	High	[R].SLSGTVVSER.[E]	1xPhospho [S3(100)]	1.75949e-05	0.000140254	1	1	1	Q70EL1	Q70EL1 [1418-1427]	Q70EL1 1xPhospho [S1420(100)]	0	1114.514	High	High	9.966e-05	8.788e-06	2.24
False	High	[R].SLSFPILNPALSQPSQPSSPLPGSHGR.[N]	1xPhospho [S19(99.4)]	6.77295e-08	0.000140254	1	1	5	Q8ND24	Q8ND24 [483-509]	Q8ND24 1xPhospho [S501(99.4)]	0	2851.41383	High	High	9.966e-05	3.253e-08	3.44
False	High	[R].SLSESYELSSDLQDK.[Q]	1xPhospho [S3(99.6)]	8.86036e-10	0.000140254	1	1	1	Q6DN90	Q6DN90 [105-119]	Q6DN90 1xPhospho [S107(99.6)]	0	1780.75245	High	High	9.966e-05	4.15e-10	3.59
False	High	[R].SLSESSVIMDR.[A]	1xOxidation [M9]; 1xPhospho [S3(100)]	3.98483e-05	0.000140254	1	1	2	Q9H2Y7	Q9H2Y7 [859-869]	Q9H2Y7 1xPhospho [S861(100)]	0	1319.55487	High	High	9.966e-05	1.999e-05	2.21
False	High	[R].SLSESAATR.[F]	1xPhospho [S3(100)]	0.000882699	0.000140254	1	1	1	O14924	O14924 [170-178]	O14924 1xPhospho [S172(100)]	0	1001.42993	High	High	9.966e-05	0.000452	2.22
False	High	[R].SLSEQPVMDTATATEQAK.[Q]	1xOxidation [M8]; 1xPhospho [S3(99.6)]	1.2214e-09	0.000140254	1	1	5	P18615	P18615 [49-66]	P18615 1xPhospho [S51(99.6)]	0	2002.86749	High	High	9.966e-05	5.701e-10	2.42
False	High	[R].SLSEQPVMDTATATEQAK.[Q]	1xPhospho [S3(99.4)]	1.84384e-09	0.000140254	1	1	3	P18615	P18615 [49-66]	P18615 1xPhospho [S51(99.4)]	0	1986.87258	High	High	9.966e-05	8.663e-10	2.8
False	High	[R].SLSELESLKLPAESNEK.[I]	1xPhospho [S3(99.5)]	0.000123585	0.000140254	1	1	2	P22059	P22059 [238-254]	P22059 1xPhospho [S240(99.5)]	1	1953.94164	High	High	9.966e-05	6.26e-05	2.3
False	High	[R].SLSEEVESSESGELPEVDVK.[S]	1xPhospho [S3(99.6)]	2.33105e-13	0.000140254	1	1	2	Q9UKA4	Q9UKA4 [1169-1188]	Q9UKA4 1xPhospho [S1171(99.6)]	0	2228.96937	High	High	9.966e-05	1.029e-13	3.63
False	High	[R].SLSLGDKEISR.[S]	1xPhospho [S3(100)]	3.59507e-05	0.000140254	1	1	4	Q9UMZ2	Q9UMZ2 [1073-1083]	Q9UMZ2 1xPhospho [S1075(100)]	1	1284.61952	High	High	9.966e-05	1.797e-05	1.97
False	High	[R].SNSEVEDVGPTSHNR.[K]	1xPhospho [S3(99.4)]	2.00049e-06	0.000140254	1	1	3	Q13206	Q13206 [829-843]	Q13206 1xPhospho [S831(99.4)]	0	1707.697	High	High	9.966e-05	9.844e-07	2.59
False	High	[R].SNSFNNPLGNR.[A]	1xPhospho [S3(100)]	8.25318e-06	0.000140254	1	1	6	O95835	O95835 [462-472]	O95835 1xPhospho [S464(100)]	0	1299.54775	High	High	9.966e-05	4.106e-06	2.83
False	High	[K].SNSFSDKGEER.[H]	1xPhospho [S3(99.7)]	0.000108839	0.000140254	1	1	1	Q8WVS4	Q8WVS4 [245-255]	Q8WVS4 1xPhospho [S247(99.7)]	1	1335.52127	High	High	9.966e-05	5.499e-05	1.5
False	High	[R].SPSFGAGEGLLR.[S]	1xPhospho [S3(100)]	0.000366734	0.000140254	1	1	2	Q96PE2	Q96PE2 [418-429]	Q96PE2 1xPhospho [S420(100)]	0	1270.58274	High	High	9.966e-05	0.0001862	1.43
False	High	[K].SPSFASEWDEIEK.[I]	1xPhospho [S3(100)]	7.12458e-10	0.000140254	1	1	3	Q92625	Q92625 [661-673]	Q92625 1xPhospho [S663(100)]	0	1604.65161	High	High	9.966e-05	3.333e-10	4.07
False	High	[K].SPSESFIGR.[E]	1xPhospho [S3(100)]	0.000893342	0.000140254	1	1	2	Q15139	Q15139 [235-243]	Q15139 1xPhospho [S237(100)]	0	1059.45067	High	High	9.966e-05	0.0004586	2.39
False	High	[R].SPSDSSTASTPVAEQIER.[A]	1xPhospho [S3(100)]	2.7559e-11	0.000140254	1	1	5	Q16643	Q16643 [337-354]	Q16643 1xPhospho [S339(100)]	0	1941.84372	High	High	9.966e-05	1.26e-11	3.78
False	High	[K].SPSDSGYSYETIGK.[T]	1xPhospho [S3(99.5)]	2.01484e-07	0.000140254	1	1	1	P46821	P46821 [1915-1928]	P46821 1xPhospho [S1917(99.5)]	0	1570.63088	High	High	9.966e-05	9.743e-08	2.47
False	High	[K].SPSDLLDASAVSATSR.[Y]	1xPhospho [S3(99.7)]	9.08745e-11	0.000140254	1	1	2	O60499	O60499 [132-147]	O60499 1xPhospho [S134(99.7)]	0	1656.74764	High	High	9.966e-05	4.17e-11	3.25
False	High	[R].SPSDLHISPLAK.[K]	1xPhospho [S1(99.6)]	3.6832e-05	0.000140254	1	1	6	O95785	O95785 [1127-1138]	O95785 1xPhospho [S1127(99.6)]	0	1344.65591	High	High	9.966e-05	1.85e-05	2.82
False	High	[R].SPSAEFSPAAPPGISSIHSPSLR.[E]	1xPhospho [S3(99.6)]	2.51819e-06	0.000140254	1	1	1	Q68DK2	Q68DK2 [1762-1784]	Q68DK2 1xPhospho [S1764(99.6)]	0	2372.12822	High	High	9.966e-05	1.242e-06	2.38
False	High	[R].SPQQTVPYVVPLSPK.[L]	1xPhospho [S13(100)]	1.6461e-05	0.000140254	1	1	3	Q9UQR0	Q9UQR0 [499-513]	Q9UQR0 1xPhospho [S511(100)]	0	1719.87171	High	High	9.966e-05	8.183e-06	2.24
False	High	[R].SPQPDPVGTPTIFKPQSK.[R]	1xPhospho [S1(100)]	0.000345261	0.000140254	1	1	1	P46013	P46013 [2223-2240]	P46013 1xPhospho [S2223(100)]	0	2003.98378	High	High	9.966e-05	0.0001755	1.97
False	High	[K].SPQLSLSPRPASPK.[A]	2xPhospho [S7(100); S12(100)]	0.000129713	0.000140254	1	1	1	O95785	O95785 [1006-1019]	O95785 2xPhospho [S1012(100); S1017(100)]	0	1624.74956	High	High	9.966e-05	6.565e-05	3.17
False	High	[R].SPQLSDFGLER.[Y]	1xPhospho [S1(100)]	0.000104326	0.000140254	1	1	2	Q8IX90	Q8IX90 [155-165]	Q8IX90 1xPhospho [S155(100)]	0	1328.58822	High	High	9.966e-05	5.27e-05	1.95
False	High	[R].SPQGPSPVLAEDSEGEG.[-]	1xPhospho [S13(100)]	3.05286e-05	0.000140254	1	1	2	Q99638	Q99638 [375-391]	Q99638 1xPhospho [S387(100)]	0	1735.70583	High	High	9.966e-05	1.526e-05	2.17
False	High	[R].SPQGPSPVLAEDSEGEG.[-]	1xDehydrated [S13(100)]	0.000569365	0.000140254	1	1	1	Q99638	Q99638 [375-391]	Q99638 1xDehydrated [S387(100)]	0	1637.72893	High	High	9.966e-05	0.0002907	1.75
False	High	[R].SPPSSSEIFTPAHEENVR.[F]	1xPhospho [S1(100)]	0.000391892	0.000140254	1	1	2	C9JLW8	C9JLW8 [21-38]	C9JLW8 1xPhospho [S21(100)]	0	2063.90699	High	High	9.966e-05	0.0001996	1.82
False	High	[K].SPPREGSQGELTPANSQSR.[M]	1xPhospho [S7(100)]	5.42492e-10	0.000140254	1	1	3	Q13098	Q13098 [468-486]	Q13098 1xPhospho [S474(100)]	1	2077.92985	High	High	9.966e-05	2.528e-10	4.47
False	High	[R].SPPRASYVAPLTAQPATYR.[A]	1xPhospho [S6(99.4)]	2.81131e-07	0.000140254	1	1	1	Q96PK6	Q96PK6 [220-238]	Q96PK6 1xPhospho [S225(99.4)]	1	2126.04303	High	High	9.966e-05	1.36e-07	2.76
False	High	[K].SPPLLESPDATR.[E]	1xPhospho [S7(100)]	7.55308e-08	0.000140254	1	1	3	Q15036	Q15036 [415-426]	Q15036 1xPhospho [S421(100)]	0	1362.63009	High	High	9.966e-05	3.63e-08	2.94
False	High	[R].SPPAVPSPPSSTDHSSHFSNFNDNSR.[D]	2xPhospho [S1(100); S7(94.8)]	0.000113548	0.000140254	1	1	1	P42694	P42694 [1614-1639]	P42694 2xPhospho [S1614(100); S1620(94.8)]	0	2928.16219	High	High	9.966e-05	5.738e-05	2.34
False	High	[R].SPLSGIPVR.[T]	1xPhospho [S1(100)]	0.000831336	0.000140254	1	1	1	Q5M775	Q5M775 [847-855]	Q5M775 1xPhospho [S847(100)]	0	1005.51287	High	High	9.966e-05	0.000425	2.16
False	High	[R].SPLLAGGSPPQPVVPAHKDK.[S]	1xPhospho [S8(100)]	3.51748e-07	0.000140254	1	1	2	Q8NFH5	Q8NFH5 [66-85]	Q8NFH5 1xPhospho [S73(100)]	1	2075.06852	High	High	9.966e-05	1.707e-07	2.72
False	High	[K].SPLELGEKLSPLPGGPGAGDPR.[I]	1xPhospho [S10(100)]	1.54937e-05	0.000140254	1	1	1	Q15742	Q15742 [162-183]	Q15742 1xPhospho [S171(100)]	1	2224.10094	High	High	9.966e-05	7.725e-06	1.91
False	High	[R].SPHQLLSPSSFSPSATPSQK.[Y]	1xPhospho [S1(100)]	7.26753e-06	0.000140254	1	1	3	Q14181	Q14181 [141-160]	Q14181 1xPhospho [S141(100)]	0	2163.01179	High	High	9.966e-05	3.594e-06	2.86
False	High	[K].SPSFGGASEASAR.[T]	1xPhospho [S3(100)]	1.07437e-08	0.000140254	1	1	3	Q8WVT3	Q8WVT3 [182-194]	Q8WVT3 1xPhospho [S184(100)]	0	1303.53144	High	High	9.966e-05	5.108e-09	3.12
False	High	[R].SPSGGAAGPLLTPSQSLDGSR.[R]	1xPhospho [S1(100)]	5.58202e-14	0.000140254	1	1	5	Q96CX2	Q96CX2 [185-205]	Q96CX2 1xPhospho [S185(100)]	0	2034.94919	High	High	9.966e-05	2.447e-14	3.77
False	High	[R].SPSGGAAGPLLTPSQSLDGSRR.[S]	1xPhospho [S1(99.2)]	7.36432e-07	0.000140254	1	1	3	Q96CX2	Q96CX2 [185-206]	Q96CX2 1xPhospho [S185(99.2)]	1	2191.0503	High	High	9.966e-05	3.602e-07	3.43
False	High	[K].SPSGPVKSPPLSPVGTTPVK.[L]	2xPhospho [S8(100); S12(100)]	1.84683e-05	0.000140254	1	1	3	Q9BVC5	Q9BVC5 [182-201]	Q9BVC5 2xPhospho [S189(100); S193(100)]	1	2092.01272	High	High	9.966e-05	9.227e-06	2.83
False	High	[K].SPVPKSPVEEAK.[S]	1xPhospho [S6(100)]	0.000349453	0.000140254	1	1	3	P07197	P07197 [680-691]	P07197 1xPhospho [S685(100)]	1	1347.65557	High	High	9.966e-05	0.0001781	2.47
False	High	[R].SPTKSSLDYR.[R]	1xPhospho [S1(100)]	0.000463952	0.000140254	1	1	1	Q96PK6	Q96PK6 [627-636]	Q96PK6 1xPhospho [S627(100)]	1	1233.55111	High	High	9.966e-05	0.0002363	1.69
False	High	[R].SPSWTAPPVIALQNGLSEDEALQR.[A]	1xPhospho [S/T]	1.51898e-09	0.000140254	1	1	2	Q8WV99	Q8WV99 [181-204]	Q8WV99 1xPhospho [S/T]	0	2659.27634	High	High	9.966e-05	7.115e-10	2.33
False	High	[R].SPSVSSPEPAEK.[S]	1xPhospho [S1(99.6)]	5.20117e-05	0.000140254	1	1	1	Q9UQ35	Q9UQ35 [1727-1738]	Q9UQ35 1xPhospho [S1727(99.6)]	0	1294.55625	High	High	9.966e-05	2.614e-05	2.07
False	High	[K].SPSVPKSPTPKSPPSR.[K]	2xPhospho [S7(100); S12(99.6)]	0.000171319	0.000140254	1	1	1	Q9NVD7	Q9NVD7 [8-23]	Q9NVD7 2xPhospho [S14(100); S19(99.6)]	2	1808.83436	High	High	9.966e-05	8.668e-05	2.45
False	High	[R].SPSTTYLHTPTPSEDAAIPSK.[S]	1xPhospho [S1(99.5)]	2.67209e-05	0.000140254	1	1	2	Q13111	Q13111 [775-795]	Q13111 1xPhospho [S775(99.5)]	0	2280.04315	High	High	9.966e-05	1.333e-05	1.64
False	High	[R].SPSQESIGAR.[S]	1xPhospho [S3(100)]	2.77096e-05	0.000140254	1	1	1	Q8WXE0	Q8WXE0 [695-704]	Q8WXE0 1xPhospho [S697(100)]	0	1111.47794	High	High	9.966e-05	1.384e-05	2.45
False	High	[R].SPSPPTQHTGQPPGQPSAPSQLSAPR.[R]	1xPhospho [S/T]	2.25421e-10	0.000140254	1	1	1	Q68EM7	Q68EM7 [674-699]	Q68EM7 1xPhospho [S/T]	0	2687.25733	High	High	9.966e-05	1.044e-10	2.72
False	High	[K].SPSPPDGSPAATPEIR.[V]	1xPhospho [S/T]	9.58619e-10	0.000140254	1	1	3	O00499	O00499 [296-311]	O00499 1xPhospho [S/T]	0	1658.74216	High	High	9.966e-05	4.475e-10	2.73
False	High	[R].SPSPKPTKVHIGR.[L]	2xPhospho [S1(100); S3(100)]	0.000188719	0.000140254	1	1	2	Q15287	Q15287 [155-167]	Q15287 2xPhospho [S155(100); S157(100)]	1	1563.74442	High	High	9.966e-05	9.584e-05	2.05
False	High	[K].SPSPGGPQLSPQLPR.[N]	1xPhospho [S10(100)]	0.000121362	0.000140254	1	1	2	Q9HCH0	Q9HCH0 [464-478]	Q9HCH0 1xPhospho [S473(100)]	0	1597.7734	High	High	9.966e-05	6.138e-05	2.34
False	High	[R].SPGYESESSR.[Y]	1xPhospho [S1(100)]	2.65596e-05	0.000140254	1	1	2	Q9H5H4	Q9H5H4 [139-148]	Q9H5H4 1xPhospho [S139(100)]	0	1178.43614	High	High	9.966e-05	1.329e-05	2.03
False	High	[R].SPSPEPIYNSEGKR.[L]	1xPhospho [S3(99.6)]	9.66065e-06	0.000140254	1	1	2	Q15637	Q15637 [80-93]	Q15637 1xPhospho [S82(99.6)]	1	1640.73159	High	High	9.966e-05	4.811e-06	2.11
False	High	[R].SPSPAVPLR.[V]	1xPhospho [S3(99.5)]	0.000694333	0.000140254	1	1	1	Q6P4R8	Q6P4R8 [226-234]	Q6P4R8 1xPhospho [S228(99.5)]	0	1003.49722	High	High	9.966e-05	0.0003556	2.12
False	High	[R].SPSPAPPPR.[R]	2xPhospho [S1(100); S3(100)]	0.00021297	0.000140254	1	1	4	Q8IYB3	Q8IYB3 [560-568]	Q8IYB3 2xPhospho [S560(100); S562(100)]	0	1065.4166	High	High	9.966e-05	0.0001079	2.59
False	High	[R].SPSPAPAPAPAAAAGPPTR.[K]	2xPhospho [S1(100); S3(100)]	1.2576e-08	0.000140254	1	1	3	Q9H7N4	Q9H7N4 [498-516]	Q9H7N4 2xPhospho [S498(100); S500(100)]	0	1843.81396	High	High	9.966e-05	5.995e-09	2.85
False	High	[K].SPSLSPSPPSPLEK.[T]	2xPhospho [S5(100); S10(100)]	1.20871e-05	0.000140254	1	1	2	P46821	P46821 [1256-1269]	P46821 2xPhospho [S1260(100); S1265(100)]	0	1582.68015	High	High	9.966e-05	6.004e-06	3.59
False	High	[K].SPSLSPSPPSPLEK.[T]	1xPhospho [S10(100)]	9.71934e-06	0.000140254	1	1	4	P46821	P46821 [1256-1269]	P46821 1xPhospho [S1265(100)]	0	1502.71382	High	High	9.966e-05	4.838e-06	3.08
False	High	[R].SPSISNMAALSR.[A]	1xOxidation [M7]; 1xPhospho [S3(99.7)]	7.72128e-06	0.000140254	1	1	2	Q9H1A4	Q9H1A4 [341-352]	Q9H1A4 1xPhospho [S343(99.7)]	0	1329.58684	High	High	9.966e-05	3.823e-06	1.91
False	High	[R].SPSLNLLQNK.[S]	1xPhospho [S3(100)]	7.78531e-08	0.000140254	1	1	3	O43353	O43353 [529-538]	O43353 1xPhospho [S531(100)]	0	1193.59258	High	High	9.966e-05	3.74e-08	3.24
False	High	[R].SPSLLQSGAK.[K]	1xPhospho [S3(100)]	1.4761e-05	0.000140254	1	1	5	Q9BQG0	Q9BQG0 [1308-1317]	Q9BQG0 1xPhospho [S1310(100)]	0	1067.51327	High	High	9.966e-05	7.336e-06	2.1
False	High	[R].SPSLGSDLTFATR.[T]	1xPhospho [S3(100)]	4.89563e-05	0.000140254	1	1	3	Q13425	Q13425 [393-405]	Q13425 1xPhospho [S395(100)]	0	1431.65155	High	High	9.966e-05	2.451e-05	1.45
False	High	[R].SPSKPLPEVTDEYKNDVK.[N]	1xPhospho [S1(99.5)]	7.00818e-06	0.000140254	1	1	1	P05455	P05455 [92-109]	P05455 1xPhospho [S92(99.5)]	1	2126.00531	High	High	9.966e-05	3.475e-06	2.25
False	High	[R].SPSGSAFGSQENLR.[W]	1xPhospho [S3(100)]	3.17125e-12	0.000140254	1	1	4	Q96N67	Q96N67 [1430-1443]	Q96N67 1xPhospho [S1432(100)]	0	1516.64278	High	High	9.966e-05	1.429e-12	4.74
False	High	[R].SPSPEPIYNSEGK.[R]	1xPhospho [S/Y]	6.14077e-07	0.000140254	1	1	2	Q15637	Q15637 [80-92]	Q15637 1xPhospho [S/Y]	0	1484.63048	High	High	9.966e-05	2.989e-07	1.95
False	High	[K].SPGVAAAVAEDGGLKK.[C]	1xPhospho [S1(100)]	7.06627e-08	0.000140254	1	1	1	Q9BTE7	Q9BTE7 [9-24]	Q9BTE7 1xPhospho [S9(100)]	1	1549.76216	High	High	9.966e-05	3.402e-08	2.97
False	High	[K].SPGTKDVVVSVEYSK.[K]	1xPhospho [Y13(99.4)]	6.36095e-06	0.000140254	1	1	2	P55011	P55011 [944-958]	P55011 1xPhospho [Y956(99.4)]	1	1674.79861	High	High	9.966e-05	3.151e-06	1.15
False	High	[K].SPGSTPTTPTSSQAPQK.[L]	2xPhospho [S4(98.8); T8(100)]	4.01441e-06	0.000140254	1	1	2	P35658	P35658 [430-446]	P35658 2xPhospho [S433(98.8); T437(100)]	0	1831.75108	High	High	9.966e-05	1.977e-06	2.35
False	High	[R].SPARTPPSEEDSAEAER.[L]	1xPhospho [T5(99.6)]	8.82173e-06	0.000140254	1	1	2	O43765	O43765 [77-93]	O43765 1xPhospho [T81(99.6)]	1	1908.79711	High	High	9.966e-05	4.385e-06	1.71
False	High	[R].SPALKSPLQSVVVR.[R]	1xPhospho [S6(100)]	4.48172e-07	0.000140254	1	1	4	Q9Y2W1	Q9Y2W1 [248-261]	Q9Y2W1 1xPhospho [S253(100)]	1	1560.85092	High	High	9.966e-05	2.179e-07	2.02
False	High	[R].SPAKTIAPQNAPR.[D]	1xPhospho [S1(100)]	1.56825e-05	0.000140254	1	1	2	Q9NYF8	Q9NYF8 [300-312]	Q9NYF8 1xPhospho [S300(100)]	1	1430.71515	High	High	9.966e-05	7.819e-06	2.68
False	High	[R].SPAGSPELR.[K]	1xPhospho [S5(100)]	0.000604672	0.000140254	1	1	2	Q96JM3	Q96JM3 [432-440]	Q96JM3 1xPhospho [S436(100)]	0	993.4401	High	High	9.966e-05	0.0003087	2.31
False	High	[K].SPAGLQVLNDYLADK.[S]		4.48657e-08	0.000140254	1	1	1	P24534	P24534 [8-22]		0	1603.83261	High	High	9.966e-05	2.152e-08	1.77
False	High	[K].SNVSDAVAQSTR.[I]		0.000192173	0.000140254	1	1	1	P60174	P60174 [232-243]		0	1234.60222	High	High	9.966e-05	9.72e-05	1.54
False	High	[K].SNTEPQSPPIASPK.[A]	2xPhospho [S7(100); S12(100)]	1.17978e-05	0.000140254	1	1	1	P82094	P82094 [66-79]	P82094 2xPhospho [S72(100); S77(100)]	0	1612.66556	High	High	9.966e-05	5.869e-06	2.82
False	High	[R].SNSWVNTGGPK.[A]	1xPhospho [S3(99.6)]	0.0001305	0.000140254	1	1	2	Q96N67	Q96N67 [927-937]	Q96N67 1xPhospho [S929(99.6)]	0	1226.52014	High	High	9.966e-05	6.61e-05	1.68
False	High	[R].SNSWQGNLGGNK.[K]	1xPhospho [S3(100)]	4.16297e-06	0.000140254	1	1	1	Q9P0K1	Q9P0K1 [832-843]	Q9P0K1 1xPhospho [S834(100)]	0	1341.55832	High	High	9.966e-05	2.057e-06	2.47
False	High	[K].SNSVSLVPPGSSHTLPR.[R]	1xPhospho [S3(99.3)]	0.000634474	0.000140254	1	1	2	Q6R327	Q6R327 [1282-1298]	Q6R327 1xPhospho [S1284(99.3)]	0	1814.87965	High	High	9.966e-05	0.0003247	1.76
False	High	[R].SNSVGIQDAFNDGSDSTFQKR.[N]	1xPhospho [S3(100)]	1.30555e-09	0.000140254	1	1	2	O14497	O14497 [1182-1202]	O14497 1xPhospho [S1184(100)]	1	2353.00922	High	High	9.966e-05	6.128e-10	3.53
False	High	[K].SPASDTYIVFGEAK.[I]		5.88586e-07	0.000140254	1	2	1	Q13765	Q13765 [114-127]		0	1484.72675	High	High	9.966e-05	2.867e-07	2.14
False	High	[R].SNSVEKPVSSILSR.[T]	1xPhospho [S3(99.3)]	1.1172e-05	0.000140254	1	1	2	Q9UI08	Q9UI08 [329-342]	Q9UI08 1xPhospho [S331(99.3)]	0	1582.78363	High	High	9.966e-05	5.557e-06	2.29
False	High	[R].SNSSSEAVLGQEELSAQAK.[V]	1xPhospho [S3(99.6)]	4.08101e-10	0.000140254	1	1	2	Q9BXF6	Q9BXF6 [393-411]	Q9BXF6 1xPhospho [S395(99.6)]	0	2014.89648	High	High	9.966e-05	1.901e-10	4.18
False	High	[R].SNSSEALLVDR.[A]	1xPhospho [S3(100)]	1.21605e-05	0.000140254	1	1	1	Q96HB5	Q96HB5 [358-368]	Q96HB5 1xPhospho [S360(100)]	0	1270.56749	High	High	9.966e-05	6.041e-06	2.14
False	High	[R].SNSRLEDQVIGVALQASK.[K]	1xPhospho [S]	1.8246e-05	0.000140254	1	1	1	Q2KHR3	Q2KHR3 [613-630]	Q2KHR3 1xPhospho [S]	1	1994.99066	High	High	9.966e-05	9.1e-06	1.24
False	High	[R].SNSPLPVPPSK.[A]	1xPhospho [S3(100)]	1.28565e-06	0.000140254	1	1	11	Q13247	Q13247 [301-311]	Q13247 1xPhospho [S303(100)]	0	1202.58168	High	High	9.966e-05	6.293e-07	2.55
False	High	[R].SNSISQIPSLEEMQQLR.[S]	1xPhospho [S3(99.3)]	0.000202917	0.000140254	1	1	1	Q9NYJ8	Q9NYJ8 [580-596]	Q9NYJ8 1xPhospho [S582(99.3)]	0	2039.94675	High	High	9.966e-05	0.0001026	1.84
False	High	[K].SNSLSEQLAINTSPDAVK.[A]	1xPhospho [S3(99.7)]	4.77701e-10	0.000140254	1	1	3	Q5T1M5	Q5T1M5 [344-361]	Q5T1M5 1xPhospho [S346(99.7)]	0	1953.91649	High	High	9.966e-05	2.223e-10	3.17
False	High	[R].SNSLRRDSPPPPAR.[A]	2xPhospho [S3(99.4); S8(100)]	0.000517085	0.000140254	1	1	2	O96013	O96013 [97-110]	O96013 2xPhospho [S99(99.4); S104(100)]	2	1709.75202	High	High	9.966e-05	0.0002635	2.51
False	High	[R].SNSLPHSAVSNAGSK.[S]	1xPhospho [S3(99.3)]	4.42776e-07	0.000140254	1	1	2	Q8TBZ3	Q8TBZ3 [432-446]	Q8TBZ3 1xPhospho [S434(99.3)]	0	1535.68498	High	High	9.966e-05	2.159e-07	2.93
False	High	[R].SNSIDGSNVTVTPGPGEQTVDVEPR.[I]	2xPhospho [S1(49.6); S3(49.6)]	0.000517085	0.000140254	1	1	1	Q96PN7	Q96PN7 [756-780]	Q96PN7 2xPhospho [S756(49.6); S758(49.6)]	0	2715.15464	High	High	9.966e-05	0.0002635	1.65
False	High	[R].SNSGRELTDEEILASVMIK.[N]	1xOxidation [M17]; 1xPhospho [S3(99.1)]	6.17121e-06	0.000140254	1	1	4	Q5JSH3	Q5JSH3 [342-360]	Q5JSH3 1xPhospho [S344(99.1)]	1	2188.02031	High	High	9.966e-05	3.048e-06	2.53
False	High	[R].SNSGRELTDEEILASVMIK.[N]	1xPhospho [S3(99.6)]	1.8643e-08	0.000140254	1	1	1	Q5JSH3	Q5JSH3 [342-360]	Q5JSH3 1xPhospho [S344(99.6)]	1	2172.02539	High	High	9.966e-05	8.906e-09	2.74
False	High	[R].SNSTTQVSQPR.[S]	1xPhospho [S3(100)]	4.0678e-07	0.000140254	1	1	1	Q9UPN4	Q9UPN4 [76-86]	Q9UPN4 1xPhospho [S78(100)]	0	1284.55799	High	High	9.966e-05	1.975e-07	2.82
False	High	[R].SLLAIHQQATGNGPPFPSGSGNPGPQSDVLSPQDHHQQLVAHAAR.[Q]	1xPhospho [S/T]	3.42953e-06	0.000140254	1	1	2	Q4VCS5	Q4VCS5 [33-77]	Q4VCS5 1xPhospho [S/T]	0	4699.25499	High	High	9.966e-05	1.693e-06	3.91
False	High	[R].SPASPLNNQGIPTPAQLTK.[S]	1xPhospho [S4(99.1)]	0.00051398	0.000140254	1	1	2	Q719H9	Q719H9 [9-27]	Q719H9 1xPhospho [S12(99.1)]	0	2014.0005	High	High	9.966e-05	0.0002621	1.38
False	High	[K].SPAVATSTAAPPPPSSPLPSK.[S]	1xPhospho [S16(99.4)]	2.74222e-12	0.000140254	1	1	7	Q14157	Q14157 [439-459]	Q14157 1xPhospho [S454(99.4)]	0	2040.00491	High	High	9.966e-05	1.234e-12	4.62
False	High	[R].SPGSQAPDEGAGGALR.[S]	1xPhospho [S1(100)]	1.54937e-05	0.000140254	1	1	2	P10075	P10075 [86-101]	P10075 1xPhospho [S86(100)]	0	1549.66424	High	High	9.966e-05	7.723e-06	2.05
False	High	[R].SPGSPVGEGTGSPPKWQIGEQEFEALMR.[M]	1xOxidation [M27]; 1xPhospho [S1(99.4)]	6.64381e-07	0.000140254	1	1	1	P35611	P35611 [355-382]	P35611 1xPhospho [S355(99.4)]	1	3067.38669	High	High	9.966e-05	3.237e-07	1.98
False	High	[R].SPGSPVGEGTGSPPK.[W]	1xPhospho [S/T]	4.3405e-11	0.000140254	1	1	2	P35611	P35611 [355-369]	P35611 1xPhospho [S/T]	0	1433.63082	High	High	9.966e-05	1.988e-11	4.12
False	High	[K].SPGSPPGPELPIETALDDR.[E]	1xPhospho [S4(99.5)]	4.36964e-06	0.000140254	1	1	4	Q8TEW0	Q8TEW0 [692-710]	Q8TEW0 1xPhospho [S695(99.5)]	0	2027.93214	High	High	9.966e-05	2.158e-06	1.93
False	High	[R].SPGSNSKVPEIEVTVEGPNNNNPQTSAVR.[T]	1xPhospho [S1(97.7)]	1.02638e-05	0.000140254	1	1	1	P78347	P78347 [674-702]	P78347 1xPhospho [S674(97.7)]	1	3101.45353	High	High	9.966e-05	5.091e-06	2.06
False	High	[R].SPGSISYLPSFFTK.[L]	1xPhospho [S1(100)]	1.26661e-09	0.000140254	1	1	1	O75376	O75376 [2184-2197]	O75376 1xPhospho [S2184(100)]	0	1610.7502	High	High	9.966e-05	5.919e-10	3.32
False	High	[R].SPGPPSPPSEGPR.[L]	1xPhospho [S6(100)]	3.52128e-08	0.000140254	1	1	3	Q6ZVH7	Q6ZVH7 [781-793]	Q6ZVH7 1xPhospho [S786(100)]	0	1341.58347	High	High	9.966e-05	1.685e-08	2.78
False	High	[R].SPGPPPPVGVK.[T]	1xPhospho [S1(100)]	0.000549172	0.000140254	1	1	2	Q9H1B7	Q9H1B7 [69-79]	Q9H1B7 1xPhospho [S69(100)]	0	1111.55474	High	High	9.966e-05	0.0002805	2.07
False	High	[R].SPGPPALKHPATK.[D]	1xPhospho [S1(100)]	0.000841366	0.000140254	1	1	2	Q8IU81	Q8IU81 [66-78]	Q8IU81 1xPhospho [S66(100)]	1	1380.70353	High	High	9.966e-05	0.0004307	1.7
False	High	[R].SPGPDYSLR.[L]	1xPhospho [S1(100)]	0.000461165	0.000140254	1	1	2	Q99684	Q99684 [20-28]	Q99684 1xPhospho [S20(100)]	0	1071.45067	High	High	9.966e-05	0.0002355	1.69
False	High	[R].SPGMLEPLGSSR.[T]	1xOxidation [M4]; 1xPhospho [S1(100)]	3.03828e-06	0.000140254	1	1	4	Q9UQ35	Q9UQ35 [2132-2143]	Q9UQ35 1xPhospho [S2132(100)]	0	1326.57594	High	High	9.966e-05	1.502e-06	2.61
False	High	[R].SPASPRVPPVPDYVAHPER.[W]	1xPhospho [S4(98.9)]	1.68646e-05	0.000140254	1	1	2	Q9Y5U2	Q9Y5U2 [143-161]	Q9Y5U2 1xPhospho [S146(98.9)]	1	2151.03828	High	High	9.966e-05	8.401e-06	2.18
False	High	[R].SPGLVPPSPEFAPR.[S]	2xPhospho [S1(100); S8(100)]	2.92986e-06	0.000140254	1	1	4	Q9H5H4	Q9H5H4 [90-103]	Q9H5H4 2xPhospho [S90(100); S97(100)]	0	1610.70155	High	High	9.966e-05	1.443e-06	2.25
False	High	[R].SPGDTAKDALFASQEK.[F]	1xPhospho [S1(100)]	5.69559e-05	0.000140254	1	1	2	P40855	P40855 [54-69]	P40855 1xPhospho [S54(100)]	1	1744.77894	High	High	9.966e-05	2.861e-05	1.96
False	High	[R].SPGAPGPLTLK.[E]	1xPhospho [S1(100)]	8.46507e-07	0.000140254	1	1	3	Q15942	Q15942 [344-354]	Q15942 1xPhospho [S344(100)]	0	1117.5653	High	High	9.966e-05	4.145e-07	3.1
False	High	[R].SPGAPGPLTLK.[E]	1xDehydrated [S1(100)]	3.62165e-06	0.000140254	1	1	1	Q15942	Q15942 [344-354]	Q15942 1xDehydrated [S344(100)]	0	1019.58841	High	High	9.966e-05	1.792e-06	1.84
False	High	[K].SPGALETPSAAGSQGNTASQGK.[E]	1xPhospho [S1(100)]	4.20799e-05	0.000140254	1	1	1	Q9Y2D5	Q9Y2D5 [393-414]	Q9Y2D5 1xPhospho [S393(100)]	0	2095.92918	High	High	9.966e-05	2.105e-05	2.5
False	High	[R].SPGAAGLTSR.[D]	1xPhospho [S1(100)]	0.000816511	0.000140254	1	1	1	Q53T59	Q53T59 [139-148]	Q53T59 1xPhospho [S139(100)]	0	996.451	High	High	9.966e-05	0.0004179	2.05
False	High	[K].SPFSAVGESNLPSPSPTVSVNPLTR.[S]	1xPhospho [S13(100)]	9.83187e-11	0.000140254	1	1	1	Q9NR48	Q9NR48 [545-569]	Q9NR48 1xPhospho [S557(100)]	0	2620.26544	High	High	9.966e-05	4.533e-11	3.96
False	High	[R].SPFLKPDER.[A]	1xPhospho [S1(100)]	0.000267934	0.000140254	1	1	1	Q9H7N4	Q9H7N4 [874-882]	Q9H7N4 1xPhospho [S874(100)]	0	1168.53982	High	High	9.966e-05	0.0001359	2.46
False	High	[K].SPEKIEEVLSPEGSPSKSPSK.[K]	1xPhospho [S20(99.2)]	3.75071e-05	0.000140254	1	1	2	Q9UEY8	Q9UEY8 [664-684]	Q9UEY8 1xPhospho [S683(99.2)]	2	2292.10066	High	High	9.966e-05	1.878e-05	2.15
False	High	[R].SPEAVGPELEAEEK.[L]	1xPhospho [S1(100)]	6.50585e-10	0.000140254	1	1	2	Q96N64	Q96N64 [81-94]	Q96N64 1xPhospho [S81(100)]	0	1564.67783	High	High	9.966e-05	3.03e-10	3.47
False	High	[R].SPDPGIVPQEAPVGNSLSELSEENFDGK.[F]	1xPhospho [S1(100)]	1.98603e-05	0.000140254	1	1	1	O15027	O15027 [2022-2049]	O15027 1xPhospho [S2022(100)]	0	2992.34593	High	High	9.966e-05	9.933e-06	2.14
False	High	[R].SPAYSVSTIEPR.[E]	1xPhospho [Y4(100)]	7.66166e-10	0.000140254	1	1	1	O94991	O94991 [830-841]	O94991 1xPhospho [Y833(100)]	0	1386.63009	High	High	9.966e-05	3.567e-10	3.43
False	High	[R].SPGLLDTTPIR.[G]	1xPhospho [S1(100)]	4.7785e-05	0.000140254	1	1	1	Q8IY92	Q8IY92 [1469-1479]	Q8IY92 1xPhospho [S1469(100)]	0	1249.61879	High	High	9.966e-05	2.399e-05	1.64
False	High	[R].KREEGSDIEDEDMEELLNDTR.[L]	1xPhospho [S6(100)]	3.866e-05	0.000140254	1	1	2	Q8NHQ9	Q8NHQ9 [539-559]	Q8NHQ9 1xPhospho [S544(100)]	2	2603.08146	High	High	9.966e-05	1.936e-05	2.55
False	High	[K].YYSDSDDELTVEQR.[R]	1xPhospho [S3(100)]	9.80007e-08	0.000140254	1	1	2	Q8NFC6	Q8NFC6 [480-493]	Q8NFC6 1xPhospho [S482(100)]	0	1799.70075	High	High	9.966e-05	4.717e-08	2.57
False	High	[R].AMSTTSISSPQPGK.[L]	1xOxidation [M2]; 1xPhospho [S9(100)]	1.75663e-09	0.000140254	1	1	6	Q9UJU6	Q9UJU6 [267-280]	Q9UJU6 1xPhospho [S275(100)]	0	1487.64475	High	High	9.966e-05	8.248e-10	3.26
False	High	[R].DYDDMSPR.[R]	1xOxidation [M5]; 1xPhospho [S6(100)]	0.000214261	0.000140254	1	1	18	P61978	P61978 [279-286]	P61978 1xPhospho [S284(100)]	0	1094.34963	High	High	9.966e-05	0.0001084	1.61
False	High	[R].AHLTVGQAAAGGSGNLLTER.[S]	1xPhospho [S13(100)]	1.50655e-07	0.000140254	1	1	1	Q99959	Q99959 [317-336]	Q99959 1xPhospho [S329(100)]	0	2002.97059	High	High	9.966e-05	7.288e-08	3.56
False	High	[R].DYDVDHPGEADSVLR.[G]	1xPhospho [Y2(100)]	0.000256841	0.000140254	1	1	1	Q8IX01	Q8IX01 [190-204]	Q8IX01 1xPhospho [Y191(100)]	0	1767.72215	High	High	9.966e-05	0.0001308	1.4
False	High	[K].ADAASSLTVDVTPPTAK.[A]	1xPhospho [T/S]	5.15161e-07	0.000140254	1	1	1	Q9H8Y8	Q9H8Y8 [404-420]	Q9H8Y8 1xPhospho [T/S]	0	1723.81499	High	High	9.966e-05	2.516e-07	2.57
False	High	[R].AHLSENELEALEK.[N]	1xPhospho [S4(100)]	8.86001e-05	0.000140254	1	1	2	P98175	P98175 [794-806]	P98175 1xPhospho [S797(100)]	0	1562.70979	High	High	9.966e-05	4.459e-05	1.83
False	High	[R].GLRDSHSSEEDEASSQTDLSQTISKK.[T]	2xPhospho [S/T]	3.33087e-07	0.000140254	1	1	1	Q5JTV8	Q5JTV8 [150-175]	Q5JTV8 2xPhospho [S/T]	2	2995.25654	High	High	9.966e-05	1.62e-07	1.94
False	High	[K].GLSASLPDLDSENWIEVK.[K]	1xPhospho [S5(99.5)]	7.59897e-08	0.000140254	1	1	7	Q6PKG0	Q6PKG0 [544-561]	Q6PKG0 1xPhospho [S548(99.5)]	0	2052.95254	High	High	9.966e-05	3.666e-08	3.25
False	High	[R].GLRDSHSSEEDEASSQTDLSQTISK.[K]	2xPhospho [S7(99.4); S8(99.4)]	4.35274e-08	0.000140254	1	1	1	Q5JTV8	Q5JTV8 [150-174]	Q5JTV8 2xPhospho [S156(99.4); S157(99.4)]	1	2867.16158	High	High	9.966e-05	2.091e-08	2.55
False	High	[K].GIRDDIEEEDDQEAYFR.[Y]	1xPhospho [Y15(100)]	0.000133696	0.000140254	1	1	1	Q86XP3	Q86XP3 [146-162]	Q86XP3 1xPhospho [Y160(100)]	1	2179.88156	High	High	9.966e-05	6.775e-05	1.95
False	High	[K].GLQVDLQSDGAAAEDIVASEQSLGQK.[L]	1xPhospho [S8(100)]	9.42944e-06	0.000140254	1	1	1	P33991	P33991 [124-149]	P33991 1xPhospho [S131(100)]	0	2709.26147	High	High	9.966e-05	4.683e-06	1.49
False	High	[R].GLQPLKLDYR.[A]	1xPhospho [Y9(100)]	4.15734e-05	0.000140254	1	1	2	Q14160	Q14160 [1260-1269]	Q14160 1xPhospho [Y1268(100)]	1	1282.65551	High	High	9.966e-05	2.08e-05	1.87
False	High	[K].GIQNIDPESDPYVTPGSVLGGTATSPIVDTDHQLLR.[D]	1xPhospho [S/Y/T]	1.0079e-05	0.000140254	1	1	1	Q9UPQ9	Q9UPQ9 [1488-1523]		0	3842.84842	High	High	9.966e-05	5.002e-06	2.0
False	High	[R].ADADPSPTSPPTAR.[D]	1xPhospho [S9(99.6)]	1.26105e-05	0.000140254	1	1	3	Q9NWZ5	Q9NWZ5 [8-21]	Q9NWZ5 1xPhospho [S16(99.6)]	0	1462.62098	High	High	9.966e-05	6.263e-06	2.22
False	High	[K].DYEIESQNPLASPTNTLLGSAK.[E]	2xPhospho [Y2(100); S12(99)]	2.28284e-05	0.000140254	1	1	2	Q7Z417	Q7Z417 [618-639]	Q7Z417 2xPhospho [Y619(100); S629(99)]	0	2508.09427	High	High	9.966e-05	1.137e-05	2.29
False	High	[K].DYEIESQNPLASPTNTLLGSAK.[E]	1xPhospho [S12(100)]	3.5038e-09	0.000140254	1	1	6	Q7Z417	Q7Z417 [618-639]	Q7Z417 1xPhospho [S629(100)]	0	2428.12794	High	High	9.966e-05	1.651e-09	5.0
False	High	[R].DYEPPSPSPAPGAPPPPPQR.[N]	1xPhospho [S8(99.3)]	1.99273e-08	0.000140254	1	1	6	P55196	P55196 [1691-1710]	P55196 1xPhospho [S1698(99.3)]	0	2133.96411	High	High	9.966e-05	9.486e-09	3.13
False	High	[K].AHPPVTSAPLSPPQPNDLYK.[N]	1xPhospho [S11(100)]	6.03673e-08	0.000140254	1	1	4	Q4VCS5	Q4VCS5 [190-209]	Q4VCS5 1xPhospho [S200(100)]	0	2209.06891	High	High	9.966e-05	2.898e-08	3.49
False	High	[K].GISEDSHLESLQDVGQSAAPTFMISPETVTGTGKK.[C]	1xOxidation [M23]; 1xPhospho [S25(98.8)]	3.62563e-07	0.000140254	1	1	1	P27816	P27816 [600-634]	P27816 1xPhospho [S624(98.8)]	1	3713.72519	High	High	9.966e-05	1.76e-07	1.97
False	High	[K].GLSLVDKENTPPALSGTR.[V]	1xPhospho [S/T]	0.000646022	0.000140254	1	1	1	P31350	P31350 [24-41]	P31350 1xPhospho [S/T]	1	1934.9583	High	High	9.966e-05	0.0003299	2.08
False	High	[R].GLSLTETELEELR.[A]	1xPhospho [S3(100)]	3.53035e-05	0.000140254	1	1	1	Q96JN2	Q96JN2 [50-62]	Q96JN2 1xPhospho [S52(100)]	0	1569.74076	High	High	9.966e-05	1.765e-05	1.61
False	High	[K].AAYGDLSSEEEEENEPESLGVVYK.[S]	2xPhospho [S7(100); S8(100)]	1.64804e-06	0.000140254	1	1	1	O15541	O15541 [78-101]	O15541 2xPhospho [S84(100); S85(100)]	0	2804.1111	High	High	9.966e-05	8.09e-07	2.32
False	High	[R].DVVLSTSPK.[L]	1xPhospho [S7(99.6)]	0.000135323	0.000140254	1	1	2	Q9P275	Q9P275 [576-584]	Q9P275 1xPhospho [S582(99.6)]	0	1025.49147	High	High	9.966e-05	6.834e-05	2.52
False	High	[R].DVYLSPRDDGYSTK.[D]	1xPhospho [S5(100)]	3.38824e-06	0.000140254	2	2	3	P38159; Q96E39	P38159 [204-217]; Q96E39 [204-217]	P38159 1xPhospho [S208(100)]; Q96E39 1xPhospho [S208(100)]	1	1695.72617	High	High	9.966e-05	1.669e-06	2.67
False	High	[K].GLSEDTTEETLKESFDGSVR.[A]	1xPhospho [S18(100)]	8.6629e-06	0.000140254	1	1	3	P19338	P19338 [578-597]	P19338 1xPhospho [S595(100)]	1	2279.99151	High	High	9.966e-05	4.309e-06	2.96
False	High	[K].GISEDSHLESLQDVGQSAAPTFMISPETVTGTGK.[K]	1xOxidation [M23]; 1xPhospho [S25(99.1)]	1.78498e-07	0.000140254	1	1	1	P27816	P27816 [600-633]	P27816 1xPhospho [S624(99.1)]	0	3585.63023	High	High	9.966e-05	8.614e-08	1.95
False	High	[K].DWEDDSDEDMSNFDR.[F]	1xDehydrated [S6(100)]	1.36209e-09	0.000140254	1	1	2	Q15185	Q15185 [108-122]	Q15185 1xDehydrated [S113(100)]	0	1857.65043	High	High	9.966e-05	6.398e-10	2.13
False	High	[K].DWEDDSDEDMSNFDR.[F]	1xOxidation [M10]; 1xDehydrated [S6(100)]	9.50774e-08	0.000140254	1	1	5	Q15185	Q15185 [108-122]	Q15185 1xDehydrated [S113(100)]	0	1873.64534	High	High	9.966e-05	4.583e-08	1.83
False	High	[K].GLSEDTTEETLKESFDGSVR.[A]		1.40945e-07	0.000140254	1	1	1	P19338	P19338 [578-597]		1	2200.02518	High	High	9.966e-05	6.827e-08	2.78
False	High	[K].AHPPVTSAPLSPPQPNDLYKNPTSSSEFYK.[A]	1xPhospho [T/S/Y]	7.56125e-09	0.000140254	1	1	5	Q4VCS5	Q4VCS5 [190-219]	Q4VCS5 1xPhospho [T/S/Y]	1	3349.57766	High	High	9.966e-05	3.589e-09	2.3
False	High	[K].DWEDDSDEDMSNFDR.[F]	1xPhospho [S6(100)]	4.37918e-08	0.000140254	1	1	4	Q15185	Q15185 [108-122]	Q15185 1xPhospho [S113(100)]	0	1955.62732	High	High	9.966e-05	2.093e-08	2.82
False	High	[K].GLSEDTTEETLK.[E]	1xPhospho [S3(100)]	0.000288071	0.000140254	1	1	1	P19338	P19338 [578-589]	P19338 1xPhospho [S580(100)]	0	1402.59851	High	High	9.966e-05	0.000146	1.54
False	High	[K].DWEDDSDEDMSNFDR.[F]	1xOxidation [M10]; 1xPhospho [S6(100)]	2.22466e-09	0.000140254	1	1	15	Q15185	Q15185 [108-122]	Q15185 1xPhospho [S113(100)]	0	1971.62224	High	High	9.966e-05	1.045e-09	3.03
False	High	[K].AHPPVTSAPLSPPQPNDLYKNPTSSSEFYK.[A]	2xPhospho [S11(100); Y19(100)]	9.77838e-06	0.000140254	1	1	2	Q4VCS5	Q4VCS5 [190-219]	Q4VCS5 2xPhospho [S200(100); Y208(100)]	1	3429.54399	High	High	9.966e-05	4.858e-06	2.33
False	High	[K].GLSPAMSPALQR.[L]	1xOxidation [M6]; 2xPhospho [S3(100); S7(100)]	0.000200479	0.000140254	1	1	1	Q96DF8	Q96DF8 [389-400]	Q96DF8 2xPhospho [S391(100); S395(100)]	0	1403.57899	High	High	9.966e-05	0.0001014	1.82
False	High	[R].ADAPDAGAQSDSELPSYHQNDVSLDR.[G]	1xPhospho [S/Y]	4.46912e-10	0.000140254	1	1	2	Q92538	Q92538 [1289-1314]	Q92538 1xPhospho [S/Y]	0	2838.18501	High	High	9.966e-05	2.08e-10	2.14
False	High	[R].DYFEEYGKIDTIEIITDR.[Q]		1.36592e-06	0.000140254	1	1	1	P22626	P22626 [130-147]		1	2220.07067	High	High	9.966e-05	6.715e-07	2.72
False	High	[R].EAAAGIQWSEEETEDEEEEKEVTPESGPPK.[V]	2xPhospho [S9(100); T13(100)]	2.12283e-05	0.000140254	1	1	1	P46087	P46087 [173-202]	P46087 2xPhospho [S181(100); T185(100)]	1	3490.39824	High	High	9.966e-05	1.061e-05	1.8
False	High	[K].GLNPDGTPALSTLGGFSPASKPSSPR.[E]	2xPhospho [S17(100); S24(98.8)]	0.000472414	0.000140254	1	1	1	Q9UK58	Q9UK58 [319-344]	Q9UK58 2xPhospho [S335(100); S342(98.8)]	0	2671.21645	High	High	9.966e-05	0.0002414	2.52
False	High	[K].GLNPDGTPALSTLGGFSPASKPSSPR.[E]	1xPhospho [S24(99.3)]	1.30273e-07	0.000140254	1	1	1	Q9UK58	Q9UK58 [319-344]	Q9UK58 1xPhospho [S342(99.3)]	0	2591.25012	High	High	9.966e-05	6.306e-08	3.14
False	High	[R].EAAFSPGQQDWSR.[D]	1xPhospho [S5(100)]	2.41071e-05	0.000140254	1	1	1	Q9C0C2	Q9C0C2 [1099-1111]	Q9C0C2 1xPhospho [S1103(100)]	0	1558.63221	High	High	9.966e-05	1.202e-05	1.65
False	High	[R].AHFNAMFQPSSPTR.[R]	1xOxidation [M6]; 1xPhospho [S11(99.3)]	0.000861788	0.000140254	1	1	5	Q8WUA4	Q8WUA4 [883-896]	Q8WUA4 1xPhospho [S893(99.3)]	0	1686.70942	High	High	9.966e-05	0.0004416	2.05
False	High	[R].GLMAGGRPEGQYSEDEDTDTDEYKEAK.[A]	1xOxidation [M3]; 1xPhospho [Y12(33.5)]; 1xDehydrated [T18(66.5)]	0.000140324	0.000140254	1	1	1	Q9NPQ8	Q9NPQ8 [424-450]	Q9NPQ8 1xPhospho [Y435(33.5)]; 1xDehydrated [T441(66.5)]	1	3069.23031	High	High	9.966e-05	7.106e-05	1.24
False	High	[R].EAAAGIQWSEEETEDEEEEKEVTPESGPPK.[V]	1xPhospho [S/T]	7.7383e-08	0.000140254	1	1	1	P46087	P46087 [173-202]	P46087 1xPhospho [S/T]	1	3410.43191	High	High	9.966e-05	3.728e-08	2.69
False	High	[R].GLLYDSDEEDEERPARK.[R]	1xPhospho [S6(100)]	3.09399e-06	0.000140254	1	1	2	P49736	P49736 [134-150]	P49736 1xPhospho [S139(100)]	1	2101.90738	High	High	9.966e-05	1.523e-06	2.46
False	High	[R].GLLYDSDEEDEERPAR.[K]	1xPhospho [S6(100)]	4.40103e-07	0.000140254	1	1	10	P49736	P49736 [134-149]	P49736 1xPhospho [S139(100)]	0	1973.81242	High	High	9.966e-05	2.143e-07	3.23
False	High	[R].EAALILGVSPTANK.[G]	1xPhospho [S9(99.5)]	0.000384865	0.000140254	1	1	1	Q96DA6	Q96DA6 [62-75]	Q96DA6 1xPhospho [S70(99.5)]	0	1463.75054	High	High	9.966e-05	0.0001964	1.82
False	High	[R].EAALPPVSPLK.[A]	1xPhospho [S8(100)]	0.000132088	0.000140254	1	1	3	Q04637	Q04637 [1224-1234]	Q04637 1xPhospho [S1231(100)]	0	1201.62282	High	High	9.966e-05	6.693e-05	2.54
False	High	[R].EAALPPVSPLKAALSEEELEK.[K]	1xPhospho [S8(100)]	6.54537e-10	0.000140254	1	1	2	Q04637	Q04637 [1224-1244]	Q04637 1xPhospho [S1231(100)]	1	2301.16254	High	High	9.966e-05	3.05e-10	3.02
False	High	[R].GIITDSFGR.[H]	1xPhospho [S6(100)]	2.77096e-05	0.000140254	1	1	1	Q9BSQ5	Q9BSQ5 [379-387]	Q9BSQ5 1xPhospho [S384(100)]	0	1045.4714	High	High	9.966e-05	1.383e-05	2.38
False	High	[R].EAALPPVSPLKAALSEEELEKK.[S]	1xPhospho [S8(100)]	2.12771e-07	0.000140254	1	1	7	Q04637	Q04637 [1224-1245]	Q04637 1xPhospho [S1231(100)]	2	2429.2575	High	High	9.966e-05	1.032e-07	2.99
False	High	[R].GLLYDSDEEDEERPAR.[K]	2xPhospho [Y4(100); S6(100)]	1.87156e-06	0.000140254	1	1	2	P49736	P49736 [134-149]	P49736 2xPhospho [Y137(100); S139(100)]	0	2053.77875	High	High	9.966e-05	9.222e-07	1.72
False	High	[R].ADDADEFGYSR.[-]	1xPhospho [Y/S]	9.2434e-05	0.000140254	1	1	2	Q7KZF4	Q7KZF4 [900-910]	Q7KZF4 1xPhospho [Y/S]	0	1325.46817	High	High	9.966e-05	4.649e-05	1.74
False	High	[R].EAAAGIQWSEEETEDEEEEKEVTPESGPPK.[V]	1xPhospho [S/T]; 1xDehydrated [S/T]	2.8253e-06	0.000140254	1	1	1	P46087	P46087 [173-202]	P46087 1xPhospho [S/T]; 1xDehydrated [S/T]	1	3392.42134	High	High	9.966e-05	1.392e-06	1.41
False	High	[K].ADDPYAHLSK.[K]	1xPhospho [Y5(100)]	0.000267934	0.000140254	1	1	2	Q8NE71	Q8NE71 [246-255]	Q8NE71 1xPhospho [Y250(100)]	0	1196.49835	High	High	9.966e-05	0.0001357	1.25
False	High	[R].DYFEQYGK.[I]		0.00094283	0.000140254	1	2	1	P09651	P09651 [123-130]		0	1049.45745	High	High	9.966e-05	0.0004846	1.21
False	High	[K].AHLGSSDNVATMSNEER.[S]	1xOxidation [M12]; 1xPhospho [S/T]	2.33881e-05	0.000140254	1	1	1	Q9Y6X4	Q9Y6X4 [522-538]	Q9Y6X4 1xPhospho [S/T]	0	1913.76951	High	High	9.966e-05	1.17e-05	2.35
False	High	[K].GLPLGSAVSSPVLFSPVGR.[R]	1xPhospho [S10(100)]	1.19553e-06	0.000140254	1	1	5	Q8WUM0	Q8WUM0 [36-54]	Q8WUM0 1xPhospho [S45(100)]	0	1919.99904	High	High	9.966e-05	5.861e-07	2.46
False	High	[K].GIPLATGDTSPEPELLPGAPLPPPKEVINGNIK.[T]	1xPhospho [T/S]	8.40294e-17	0.000140254	1	1	7	O75821	O75821 [33-65]	O75821 1xPhospho [T/S]	1	3411.78111	High	High	9.966e-05	3.52e-17	3.97
False	High	[R].ADDFPVRDDPSDVTDEDEGPAEPPPPPKLPLPAFR.[L]	1xPhospho [S11(99.4)]; 1xDehydrated [T14(99.4)]	2.29306e-09	0.000140254	1	1	2	Q3YEC7	Q3YEC7 [586-620]	Q3YEC7 1xPhospho [S596(99.4)]; 1xDehydrated [T599(99.4)]	2	3860.7691	High	High	9.966e-05	1.078e-09	2.51
False	High	[R].DYNPYNYSDSISPFNK.[S]	1xPhospho [S12(98.5)]	0.000325041	0.000140254	1	1	3	O75122	O75122 [1018-1033]	O75122 1xPhospho [S1029(98.5)]	0	2003.80588	High	High	9.966e-05	0.0001653	1.53
False	High	[K].DYSSGFGGK.[Y]	1xPhospho [Y2(100)]	0.000377964	0.000140254	1	1	2	Q14247	Q14247 [153-161]	Q14247 1xPhospho [Y154(100)]	0	997.36627	High	High	9.966e-05	0.0001921	1.39
False	High	[K].GIPLATGDTSPEPELLPGAPLPPPK.[E]	1xPhospho [S10(98.4)]	5.97694e-10	0.000140254	1	1	11	O75821	O75821 [33-57]	O75821 1xPhospho [S42(98.4)]	0	2544.2997	High	High	9.966e-05	2.782e-10	3.53
False	High	[R].ADDLLPLGDQTQDGDFGSR.[L]	1xDehydrated [T11(100)]	8.69143e-09	0.000140254	1	1	2	O43290	O43290 [420-438]	O43290 1xDehydrated [T430(100)]	0	2001.91484	High	High	9.966e-05	4.124e-09	1.92
False	High	[K].GLPFYAGLSPAGK.[L]	1xPhospho [S9(100)]	3.38824e-06	0.000140254	1	1	1	Q8IWI9	Q8IWI9 [1449-1461]	Q8IWI9 1xPhospho [S1457(100)]	0	1357.65518	High	High	9.966e-05	1.676e-06	2.08
False	High	[R].DYSPSRNPPEVEAR.[-]	1xPhospho [S3(99.6)]	9.93959e-05	0.000140254	1	1	1	Q9HCM7	Q9HCM7 [1032-1045]	Q9HCM7 1xPhospho [S1034(99.6)]	1	1696.73265	High	High	9.966e-05	5.018e-05	2.16
False	High	[K].GLNVIGASDQSPLQSPSNLR.[D]	2xPhospho [S15(99); S]	0.000732901	0.000140254	1	1	2	Q9HAU0	Q9HAU0 [923-942]	Q9HAU0 2xPhospho [S937(99); S]	0	2212.99992	High	High	9.966e-05	0.0003752	1.76
False	High	[R].AHLDHIPDYTPPLLTTISPEQESDER.[K]	1xPhospho [T/S/Y]	0.000151803	0.000140254	1	1	1	Q8N2M8	Q8N2M8 [84-109]	Q8N2M8 1xPhospho [T/S/Y]	0	3054.4092	High	High	9.966e-05	7.699e-05	2.01
False	High	[R].GLNSSFETSPK.[K]	1xPhospho [S9(100)]	2.07453e-06	0.000140254	1	1	2	Q8IV63	Q8IV63 [51-61]	Q8IV63 1xPhospho [S59(100)]	0	1246.53512	High	High	9.966e-05	1.022e-06	2.21
False	High	[R].DYSNFDQEFLNEK.[A]	1xPhospho [Y2(99.5)]	0.000787643	0.000140254	1	1	1	Q05655	Q05655 [629-641]	Q05655 1xPhospho [Y630(99.5)]	0	1728.67889	High	High	9.966e-05	0.0004039	1.45
False	High	[R].EAANEAGDSSQDEAEDDVK.[Q]	1xPhospho [S]	3.94213e-06	0.000140254	1	1	2	Q9NVU0	Q9NVU0 [153-171]	Q9NVU0 1xPhospho [S]	0	2059.76117	High	High	9.966e-05	1.95e-06	2.21
False	High	[K].DVTPPPETEVVLIK.[N]	1xPhospho [T3(100)]	6.12473e-05	0.000140254	1	1	3	P27816	P27816 [519-532]	P27816 1xPhospho [T521(100)]	0	1616.81828	High	High	9.966e-05	3.082e-05	2.02
False	High	[R].DVTNFTVGGFAPMSPR.[I]	1xPhospho [S14(100)]	5.42632e-05	0.000140254	1	1	1	O00267	O00267 [653-668]	O00267 1xPhospho [S666(100)]	0	1775.78225	High	High	9.966e-05	2.727e-05	2.45
False	High	[R].AAVPSGASTGIYEALELR.[D]		4.46912e-10	0.000140254	1	3	2	P06733	P06733 [33-50]		0	1804.94395	High	High	9.966e-05	2.085e-10	2.9
False	High	[R].GNIETTSEDGQVFSPK.[K]	1xPhospho [S14(100)]	5.96013e-13	0.000140254	1	1	5	Q5T200	Q5T200 [980-995]	Q5T200 1xPhospho [S993(100)]	0	1788.76877	High	High	9.966e-05	2.646e-13	4.74
False	High	[K].AKAGLESGAEPGDGDSDTTK.[K]	1xPhospho [S16(100)]	0.000147281	0.000140254	1	1	1	O60832	O60832 [479-498]	O60832 1xPhospho [S494(100)]	1	1985.83355	High	High	9.966e-05	7.448e-05	2.88
False	High	[R].DTTVISHSPNTSYDTALEAR.[I]	1xPhospho [S8(99.5)]	8.16646e-13	0.000140254	1	1	6	Q4VCS5	Q4VCS5 [707-726]	Q4VCS5 1xPhospho [S714(99.5)]	0	2257.99726	High	High	9.966e-05	3.648e-13	2.77
False	High	[R].GNHVIRDEEVSSADISSSSEVISQHLVSYR.[N]	1xPhospho [S/Y]	6.79915e-06	0.000140254	1	1	1	P12270	P12270 [512-541]	P12270 1xPhospho [S/Y]	1	3380.57543	High	High	9.966e-05	3.375e-06	1.9
False	High	[R].GNFGGSFAGSFGGAGGHAPGVAR.[K]	1xPhospho [S6(100)]	6.83621e-11	0.000140254	1	1	2	P52272	P52272 [628-650]	P52272 1xPhospho [S633(100)]	0	2114.91923	High	High	9.966e-05	3.132e-11	3.87
False	High	[R].DTSPSSGSAVSSSK.[V]	1xPhospho [S3(100)]	1.88498e-07	0.000140254	1	1	3	Q8NEY8	Q8NEY8 [203-216]	Q8NEY8 1xPhospho [S205(100)]	0	1376.55771	High	High	9.966e-05	9.137e-08	2.3
False	High	[R].DTTVISHSPNTSYDTALEAR.[I]	2xPhospho [T2(99.3); Y13(99.3)]	9.35595e-05	0.000140254	1	1	2	Q4VCS5	Q4VCS5 [707-726]	Q4VCS5 2xPhospho [T708(99.3); Y719(99.3)]	0	2337.96359	High	High	9.966e-05	4.714e-05	1.76
False	High	[R].GNDPLTSSPGR.[S]	1xPhospho [S8(100)]	1.00404e-07	0.000140254	1	1	6	P49736	P49736 [20-30]	P49736 1xPhospho [S27(100)]	0	1180.49941	High	High	9.966e-05	4.824e-08	2.93
False	High	[R].DTYVSSFPR.[A]	1xPhospho [Y3(100)]	0.000138637	0.000140254	1	1	2	P23193	P23193 [124-132]	P23193 1xPhospho [Y126(100)]	0	1151.47688	High	High	9.966e-05	7.008e-05	1.35
False	High	[R].DVATSPISPTENNTTPPDALTR.[N]	1xPhospho [S8(99.5)]	2.1583e-09	0.000140254	1	1	5	Q13153	Q13153 [216-237]	Q13153 1xPhospho [S223(99.5)]	0	2377.09189	High	High	9.966e-05	1.015e-09	2.68
False	High	[K].GNAEGSSDEEGKLVIDEPAKEK.[N]	2xPhospho [S6(100); S7(100)]	1.08511e-06	0.000140254	1	1	4	P51858	P51858 [127-148]	P51858 2xPhospho [S132(100); S133(100)]	2	2462.03715	High	High	9.966e-05	5.302e-07	3.42
False	High	[R].AAVPSGASTGIYEALELR.[D]	1xPhospho [T/Y/S]	5.92414e-13	0.000140254	1	3	10	P06733	P06733 [33-50]	P06733 1xPhospho [T/Y/S]	0	1884.91028	High	High	9.966e-05	2.641e-13	3.22
False	High	[R].AAVPSGASTGIYEALELRDNDK.[T]		1.27642e-05	0.000140254	1	1	1	P06733	P06733 [33-54]		1	2277.13573	High	High	9.966e-05	6.354e-06	2.08
False	High	[R].AHTPTPGIYMGRPTHSGGGGGGGGGGGGGGGGR.[R]	1xOxidation [M10]; 1xPhospho [T3(100)]	1.42877e-14	0.000140254	1	1	3	Q13595	Q13595 [200-232]	Q13595 1xPhospho [T202(100)]	0	2887.24382	High	High	9.966e-05	6.218e-15	4.27
False	High	[R].DVDASPSPLSVQDLK.[G]	1xPhospho [S5(100)]	4.70931e-08	0.000140254	1	1	4	Q8IWZ8	Q8IWZ8 [405-419]	Q8IWZ8 1xPhospho [S409(100)]	0	1650.76222	High	High	9.966e-05	2.258e-08	2.47
False	High	[R].GNPTVEVDLFTSK.[G]		9.44009e-07	0.000140254	1	1	1	P06733	P06733 [16-28]		0	1406.71619	High	High	9.966e-05	4.607e-07	2.07
False	High	[R].GNRTDGSISGDRQPVTVADYISR.[A]	2xPhospho [S7(99.3); S9(100)]	3.70557e-05	0.000140254	1	1	2	P51116	P51116 [595-617]	P51116 2xPhospho [S601(99.3); S603(100)]	2	2624.15016	High	High	9.966e-05	1.854e-05	2.47
False	High	[K].AAVLSDSEDEEKASAK.[K]	2xPhospho [S5(100); S7(100)]	2.81435e-08	0.000140254	1	1	5	Q96ST2	Q96ST2 [394-409]	Q96ST2 2xPhospho [S398(100); S400(100)]	1	1809.71911	High	High	9.966e-05	1.349e-08	1.97
False	High	[R].DTASLSTTPSESPR.[A]	1xPhospho [T/S]	4.55257e-05	0.000140254	1	1	1	Q9NQX3	Q9NQX3 [259-272]	Q9NQX3 1xPhospho [T/S]	0	1528.65267	High	High	9.966e-05	2.289e-05	2.16
False	High	[K].AKGLNPDGTPALSTLGGFSPASKPSSPR.[E]	2xPhospho [S19(98.2); S/T]	0.00020663	0.000140254	1	1	2	Q9UK58	Q9UK58 [317-344]	Q9UK58 2xPhospho [S335(98.2); S/T]	1	2870.34853	High	High	9.966e-05	0.0001051	1.48
False	High	[K].DTEEPLPVKESDQTLAALLSPK.[E]	1xPhospho [S20(100)]	1.10309e-10	0.000140254	1	1	2	P18583	P18583 [1678-1699]	P18583 1xPhospho [S1697(100)]	1	2461.21094	High	High	9.966e-05	5.076e-11	3.65
False	High	[K].DTHEDHDTSTENTDESNHDPQFEPIVSLPEQEIK.[T]	1xPhospho [S9(97.4)]	3.98483e-05	0.000140254	1	1	1	P43487	P43487 [6-39]	P43487 1xPhospho [S14(97.4)]	0	4013.68326	High	High	9.966e-05	1.994e-05	2.12
False	High	[K].DTHEDHDTSTENTDESNHDPQFEPIVSLPEQEIK.[T]	2xPhospho [T8(98.4); S/T]	0.00021297	0.000140254	1	1	1	P43487	P43487 [6-39]	P43487 2xPhospho [T13(98.4); S/T]	0	4093.64959	High	High	9.966e-05	0.000108	1.3
False	High	[K].DTPTSHVPSGPLSSSATSPVLLPALPR.[R]	1xPhospho [S18(99.1)]	2.56716e-07	0.000140254	1	1	1	Q9NSC2	Q9NSC2 [1102-1128]	Q9NSC2 1xPhospho [S1119(99.1)]	0	2764.3917	High	High	9.966e-05	1.249e-07	1.87
False	High	[K].DTIIDVVGAPLTPNSR.[K]	1xPhospho [T12(99.5)]	3.89467e-06	0.000140254	1	1	1	Q9NPF5	Q9NPF5 [434-449]	Q9NPF5 1xPhospho [T445(99.5)]	0	1747.86261	High	High	9.966e-05	1.921e-06	2.9
False	High	[R].GPASPLEAK.[K]	1xPhospho [S4(100)]	0.000408789	0.000140254	1	1	1	Q13099	Q13099 [130-138]	Q13099 1xPhospho [S133(100)]	0	949.43904	High	High	9.966e-05	0.0002086	2.59
False	High	[R].GPAGEAGASPPVR.[R]	1xPhospho [S9(100)]	7.69157e-08	0.000140254	1	1	2	Q13425	Q13425 [102-114]	Q13425 1xPhospho [S110(100)]	0	1245.56234	High	High	9.966e-05	3.701e-08	2.6
False	High	[K].AAVLSDSEDEEKASAKK.[S]	2xPhospho [S5(100); S7(100)]	1.97641e-06	0.000140254	1	1	3	Q96ST2	Q96ST2 [394-410]	Q96ST2 2xPhospho [S398(100); S400(100)]	2	1937.81407	High	High	9.966e-05	9.702e-07	3.09
False	High	[R].GNSRPGTPSAEGGSTSSTLR.[A]	2xPhospho [S3(100); T7(100)]	4.42289e-06	0.000140254	1	1	3	P35269	P35269 [383-402]	P35269 2xPhospho [S385(100); T389(100)]	0	2078.85398	High	High	9.966e-05	2.18e-06	2.33
False	High	[R].GNSRPGTPSAEGGSTSSTLR.[A]	1xPhospho [T7(99.5)]	6.68417e-07	0.000140254	1	1	2	P35269	P35269 [383-402]	P35269 1xPhospho [T389(99.5)]	0	1998.88765	High	High	9.966e-05	3.262e-07	2.09
False	High	[R].GNSDGYIIPINK.[E]	1xPhospho [S3(100)]	3.42507e-05	0.000140254	1	1	1	O95490	O95490 [1428-1439]	O95490 1xPhospho [S1430(100)]	0	1370.63517	High	High	9.966e-05	1.714e-05	2.56
False	High	[R].GPASQFYITPSTSLSPR.[Q]	1xPhospho [S/T/Y]	2.21986e-07	0.000140254	1	1	4	P49750	P49750 [815-831]	P49750 1xPhospho [S/T/Y]	0	1888.88407	High	High	9.966e-05	1.078e-07	2.3
False	High	[R].DVTNFTVGGFAPMSPR.[I]	1xOxidation [M13]; 1xPhospho [S14(100)]	6.91953e-11	0.000140254	1	1	9	O00267	O00267 [653-668]	O00267 1xPhospho [S666(100)]	0	1791.77716	High	High	9.966e-05	3.171e-11	4.51
False	High	[R].DVDDGSGSPHSPHQLSSK.[S]	1xPhospho [S11(100)]	0.00033098	0.000140254	1	1	1	Q9H4A3	Q9H4A3 [2022-2039]	Q9H4A3 1xPhospho [S2032(100)]	0	1929.79744	High	High	9.966e-05	0.0001686	1.79
False	High	[R].AAVQELSSSILAGEDPEER.[G]	1xPhospho [S9(99.2)]	1.04639e-06	0.000140254	1	1	1	P49768	P49768 [359-377]	P49768 1xPhospho [S367(99.2)]	0	2080.94344	High	High	9.966e-05	5.112e-07	2.04
False	High	[R].DVPPDILLDSPER.[K]	1xPhospho [S10(100)]	1.04752e-07	0.000140254	1	1	8	Q6KC79	Q6KC79 [309-321]	Q6KC79 1xPhospho [S318(100)]	0	1545.71963	High	High	9.966e-05	5.049e-08	3.17
False	High	[R].DVPPDILLDSPERK.[Q]	1xPhospho [S10(100)]	5.14592e-06	0.000140254	1	1	8	Q6KC79	Q6KC79 [309-322]	Q6KC79 1xPhospho [S318(100)]	1	1673.81459	High	High	9.966e-05	2.553e-06	2.0
False	High	[R].GLVAAYSGDSDNEEELVER.[L]	1xPhospho [S10(100)]	2.46431e-14	0.000140254	1	1	5	P52756	P52756 [615-633]	P52756 1xPhospho [S624(100)]	0	2132.90196	High	High	9.966e-05	1.075e-14	4.77
False	High	[K].DVQSPGFLNEPLSSK.[S]	1xPhospho [S4(100)]	4.90254e-06	0.000140254	1	1	2	Q8NG31	Q8NG31 [1073-1087]	Q8NG31 1xPhospho [S1076(100)]	0	1697.77821	High	High	9.966e-05	2.419e-06	1.78
False	High	[K].GLTGSPGSPGPDGK.[T]	1xPhospho [S8(100)]	0.000615681	0.000140254	1	1	1	P02452	P02452 [539-552]	P02452 1xPhospho [S546(100)]	0	1306.56749	High	High	9.966e-05	0.0003148	1.57
False	High	[R].GLSVDSAQEVKR.[F]	1xPhospho [S3(100)]	0.000387194	0.000140254	1	1	2	Q9Y4A5	Q9Y4A5 [2049-2060]	Q9Y4A5 1xPhospho [S2051(100)]	1	1368.65189	High	High	9.966e-05	0.0001972	1.58
False	High	[R].AHSPAEGASVESSSPGPK.[K]	1xPhospho [S3(100)]	8.59592e-05	0.000140254	1	1	1	Q8NFG4	Q8NFG4 [60-77]	Q8NFG4 1xPhospho [S62(100)]	0	1774.76435	High	High	9.966e-05	4.323e-05	1.9
False	High	[R].GLSVDSAQEVK.[R]	1xPhospho [S3(100)]	7.31168e-06	0.000140254	1	1	1	Q9Y4A5	Q9Y4A5 [2049-2059]	Q9Y4A5 1xPhospho [S2051(100)]	0	1212.55077	High	High	9.966e-05	3.629e-06	2.26
False	High	[R].DVSPFDHSR.[I]	1xPhospho [S3(100)]	0.000466756	0.000140254	1	1	1	P18031	P18031 [48-56]	P18031 1xPhospho [S50(100)]	0	1139.45173	High	High	9.966e-05	0.0002373	2.02
False	High	[R].GISSSNEGVEEPSK.[K]	1xPhospho [S3(99.6)]	2.98684e-07	0.000140254	1	1	1	Q9NXV6	Q9NXV6 [129-142]	Q9NXV6 1xPhospho [S131(99.6)]	0	1499.62612	High	High	9.966e-05	1.446e-07	1.97
False	High	[K].GISQTNLITTVTPEKK.[A]	1xPhospho [S3(100)]	3.212e-07	0.000140254	1	1	3	Q9Y2J2	Q9Y2J2 [458-473]	Q9Y2J2 1xPhospho [S460(100)]	1	1809.93577	High	High	9.966e-05	1.556e-07	2.21
False	High	[K].GISQTNLITTVTPEK.[K]	1xPhospho [S/T]	4.15734e-05	0.000140254	1	1	2	Q9Y2J2	Q9Y2J2 [458-472]	Q9Y2J2 1xPhospho [S/T]	0	1681.84081	High	High	9.966e-05	2.08e-05	2.25
False	High	[R].DVTIGGSAPIYVK.[N]	1xPhospho [Y11(100)]	5.57362e-07	0.000140254	1	1	1	Q8TEW0	Q8TEW0 [479-491]	Q8TEW0 1xPhospho [Y489(100)]	0	1399.68687	High	High	9.966e-05	2.709e-07	2.1
False	High	[R].AHSEKDQPPFGDSDDSVEADKSSPGIHLER.[S]	2xPhospho [S13(100); S16(100)]	5.21439e-07	0.000140254	1	1	3	Q14676	Q14676 [483-512]	Q14676 2xPhospho [S495(100); S498(100)]	2	3410.42098	High	High	9.966e-05	2.535e-07	2.14
False	High	[R].GLSTSLPDLDSEPWIEVK.[K]	1xPhospho [S3(99.4)]	3.39195e-07	0.000140254	1	1	1	Q659C4	Q659C4 [359-376]	Q659C4 1xPhospho [S361(99.4)]	0	2065.97294	High	High	9.966e-05	1.652e-07	1.99
False	High	[K].GNAEGSSDEEGKLVIDEPAK.[E]	2xPhospho [S6(100); S7(100)]	2.44308e-06	0.000140254	1	1	3	P51858	P51858 [127-146]	P51858 2xPhospho [S132(100); S133(100)]	1	2204.8996	High	High	9.966e-05	1.202e-06	2.21
False	High	[R].GLVEEYVEKVPNPSLK.[T]	1xPhospho [Y6(100)]	0.000228987	0.000140254	1	1	1	C9JLW8	C9JLW8 [61-76]	C9JLW8 1xPhospho [Y66(100)]	1	1880.94052	High	High	9.966e-05	0.000116	1.91
False	High	[R].AAVVTSPPPTTAPHK.[E]	1xPhospho [T/S]	1.8246e-05	0.000140254	1	1	5	P35611	P35611 [7-21]	P35611 1xPhospho [T/S]	0	1553.77233	High	High	9.966e-05	9.106e-06	2.15
False	High	[K].GNAEGSSDEEGKLVIDEPAK.[E]	1xPhospho [S6(99.1)]	1.67628e-05	0.000140254	1	1	1	P51858	P51858 [127-146]	P51858 1xPhospho [S132(99.1)]	1	2124.93326	High	High	9.966e-05	8.347e-06	2.1
False	High	[R].DVDDGSGSPHSPHQLSSK.[S]	2xPhospho [S11(100); S]	9.03804e-06	0.000140254	1	1	3	Q9H4A3	Q9H4A3 [2022-2039]	Q9H4A3 2xPhospho [S2032(100); S]	0	2009.76377	High	High	9.966e-05	4.482e-06	2.12
False	High	[R].GMYDGPVYEVPATPK.[Y]	1xOxidation [M2]; 1xPhospho [Y8(100)]	6.12473e-05	0.000140254	1	1	1	Q14194	Q14194 [497-511]	Q14194 1xPhospho [Y504(100)]	0	1719.73357	High	High	9.966e-05	3.088e-05	2.24
False	High	[K].GMSVYGLGR.[Q]	1xOxidation [M2]; 1xPhospho [Y5(100)]	0.000102449	0.000140254	1	1	7	Q15417	Q15417 [257-265]	Q15417 1xPhospho [Y261(100)]	0	1035.43291	High	High	9.966e-05	5.162e-05	2.09
False	High	[R].AHTLLSPPSANNATFAR.[V]	1xPhospho [S6(99.3)]	1.41483e-05	0.000140254	1	1	2	P49005	P49005 [10-26]	P49005 1xPhospho [S15(99.3)]	0	1847.87999	High	High	9.966e-05	7.04e-06	2.0
False	High	[R].GMGPGTPAGYGR.[G]	1xOxidation [M2]; 1xPhospho [T6(100)]	1.20141e-05	0.000140254	1	1	4	P23246	P23246 [682-693]	P23246 1xPhospho [T687(100)]	0	1216.48165	High	High	9.966e-05	5.972e-06	2.87
False	High	[R].AAVVTSPPPTTAPHKER.[Y]	1xPhospho [S6(100)]	4.12628e-09	0.000140254	1	1	5	P35611	P35611 [7-23]	P35611 1xPhospho [S12(100)]	1	1838.91604	High	High	9.966e-05	1.951e-09	2.1
False	High	[R].DVEDMELSDVEDDGSK.[I]	1xOxidation [M5]; 1xPhospho [S8(100)]	3.63887e-05	0.000140254	1	1	1	Q5VT52	Q5VT52 [367-382]	Q5VT52 1xPhospho [S374(100)]	0	1878.68344	High	High	9.966e-05	1.819e-05	2.54
False	High	[K].GMDSGFAGGEDEIYNVYDQAWR.[G]	1xOxidation [M2]; 1xPhospho [Y17(100)]	7.95866e-06	0.000140254	1	1	2	Q13573	Q13573 [417-438]	Q13573 1xPhospho [Y433(100)]	0	2576.00717	High	High	9.966e-05	3.952e-06	1.24
False	High	[R].DVLSLLNLSPR.[H]	1xPhospho [S9(100)]	0.000413748	0.000140254	1	1	1	Q96AY4	Q96AY4 [2390-2400]	Q96AY4 1xPhospho [S2398(100)]	0	1306.67664	High	High	9.966e-05	0.0002108	2.71
False	High	[R].DVMASAALAAEPSPLPGSLIR.[G]	1xOxidation [M3]; 1xPhospho [S13(100)]	0.000559178	0.000140254	1	1	1	Q8NDD1	Q8NDD1 [61-81]	Q8NDD1 1xPhospho [S73(100)]	0	2162.0563	High	High	9.966e-05	0.0002855	1.83
False	High	[R].DVMSDETNNEETESPSQEFVNITK.[Y]	1xOxidation [M3]; 1xPhospho [S14(99.5)]	2.66217e-07	0.000140254	1	1	7	P46821	P46821 [1141-1164]	P46821 1xPhospho [S1154(99.5)]	0	2839.14993	High	High	9.966e-05	1.291e-07	2.77
False	High	[K].DVNAAIATIK.[T]		6.05102e-05	0.000140254	1	5	1	Q71U36	Q71U36 [327-336]		0	1015.57824	High	High	9.966e-05	3.034e-05	1.81
False	High	[R].AAVSAFPTDSLER.[D]	1xPhospho [S10(100)]	6.31294e-05	0.000140254	1	1	1	O14654	O14654 [1098-1110]	O14654 1xPhospho [S1107(100)]	0	1443.65155	High	High	9.966e-05	3.178e-05	2.35
False	High	[R].AHSSPASLQLGAVSPGTLTPTGVVSGPAATPTAQHLR.[Q]	1xPhospho [S/T]	3.41994e-09	0.000140254	1	1	1	P46937	P46937 [125-161]	P46937 1xPhospho [S/T]	0	3614.83265	High	High	9.966e-05	1.607e-09	2.08
False	High	[R].GPGAPGLAHLQESQAGSDTDVEEGKAPQAVPLEK.[S]	1xPhospho [S/T]; 1xDehydrated [S/T]	4.52359e-10	0.000140254	1	1	1	Q14676	Q14676 [360-393]	Q14676 1xPhospho [S/T]; 1xDehydrated [S/T]	1	3445.62713	High	High	9.966e-05	2.106e-10	2.58
False	High	[R].EAANEAGDSSQDEAEDDVKQITVR.[F]	1xPhospho [S/T]	0.000583235	0.000140254	1	1	1	Q9NVU0	Q9NVU0 [153-176]	Q9NVU0 1xPhospho [S/T]	1	2657.12102	High	High	9.966e-05	0.0002977	1.4
False	High	[R].GLLSNHTGSPRSPSTTYLHTPTPSEDAAIPSK.[S]	2xPhospho [S9(98.6); S12(99.9)]	8.45556e-06	0.000140254	1	1	1	Q13111	Q13111 [764-795]	Q13111 2xPhospho [S772(98.6); S775(99.9)]	1	3479.58798	High	High	9.966e-05	4.208e-06	1.91
False	High	[R].GHPHSASSPSER.[V]	1xPhospho [S]	0.000831336	0.000140254	1	1	1	Q15003	Q15003 [21-32]	Q15003 1xPhospho [S]	0	1328.53792	High	High	9.966e-05	0.0004251	1.75
False	High	[R].GHLSRPEAQSLSPYTTSANR.[A]	1xPhospho [S12(100)]	1.36062e-08	0.000140254	1	1	2	O94776	O94776 [424-443]	O94776 1xPhospho [S435(100)]	0	2252.04555	High	High	9.966e-05	6.455e-09	2.79
False	High	[K].ADREVQAEQPSSSSPR.[R]	1xPhospho [S]	0.000750716	0.000140254	1	1	2	Q9Y388	Q9Y388 [175-190]	Q9Y388 1xPhospho [S]	1	1823.79196	High	High	9.966e-05	0.0003835	2.05
False	High	[K].GGYLSDGDSPELTTK.[A]	1xPhospho [S5(100)]	3.80145e-06	0.000140254	1	1	1	Q5VT97	Q5VT97 [618-632]	Q5VT97 1xPhospho [S622(100)]	0	1619.68364	High	High	9.966e-05	1.878e-06	1.63
False	High	[R].AGTGVDNVDLEAATR.[K]		0.000351568	0.000140254	1	1	2	O43175	O43175 [76-90]		0	1488.72888	High	High	9.966e-05	0.0001784	1.77
False	High	[R].GGTSQVGSPTLLSPAVPSK.[Q]	1xPhospho [S/T]	0.000572802	0.000140254	1	1	1	Q8IY92	Q8IY92 [1063-1081]	Q8IY92 1xPhospho [S/T]	0	1862.92593	High	High	9.966e-05	0.0002929	1.47
False	High	[R].GHTASESDEQQWPEEK.[R]	1xPhospho [S5(99.4)]	7.44574e-06	0.000140254	1	1	2	Q9NTI5	Q9NTI5 [1253-1268]	Q9NTI5 1xPhospho [S1257(99.4)]	0	1937.75491	High	High	9.966e-05	3.699e-06	2.4
False	High	[K].GGTSPAKEDANQEMSSVAYSNLAVK.[D]	1xOxidation [M14]; 1xPhospho [T/S/Y]	0.000296901	0.000140254	1	1	1	Q99966	Q99966 [13-37]	Q99966 1xPhospho [T/S/Y]	1	2650.17022	High	High	9.966e-05	0.0001512	1.04
False	High	[R].GGSPQMDDIKVFQNEVLGTLQR.[G]	1xOxidation [M6]; 1xPhospho [S3(100)]	0.000368953	0.000140254	1	1	1	Q13144	Q13144 [542-563]	Q13144 1xPhospho [S544(100)]	1	2528.18508	High	High	9.966e-05	0.0001877	1.31
False	High	[K].EEADYSAFGTDTLIK.[K]	1xPhospho [Y5(99.5)]	3.4668e-05	0.000140254	1	1	1	Q9BYG5	Q9BYG5 [97-111]	Q9BYG5 1xPhospho [Y101(99.5)]	0	1739.74115	High	High	9.966e-05	1.74e-05	1.3
False	High	[R].GGSPQMDDIK.[V]	1xOxidation [M6]; 1xPhospho [S3(100)]	0.000728513	0.000140254	1	1	1	Q13144	Q13144 [542-551]	Q13144 1xPhospho [S544(100)]	0	1143.43878	High	High	9.966e-05	0.0003729	1.95
False	High	[K].EEAPASPLRPLYPQISPLK.[I]	1xPhospho [S6(100)]	0.000586755	0.000140254	1	1	1	P85037	P85037 [208-226]	P85037 1xPhospho [S213(100)]	0	2186.1257	High	High	9.966e-05	0.0003004	2.1
False	High	[K].EEAPASPLRPLYPQISPLK.[I]	2xPhospho [S6(100); S16(100)]	0.000119179	0.000140254	1	1	2	P85037	P85037 [208-226]	P85037 2xPhospho [S213(100); S223(100)]	0	2266.09203	High	High	9.966e-05	6.004e-05	2.85
False	High	[R].EEASDDDMEGDEAVVR.[C]	1xPhospho [S4(100)]	1.04639e-06	0.000140254	1	1	1	O75643	O75643 [222-237]	O75643 1xPhospho [S225(100)]	0	1846.66846	High	High	9.966e-05	5.124e-07	1.74
False	High	[K].GGSTTGSQFLEQFK.[T]	1xPhospho [S3(99.5)]	1.07973e-07	0.000140254	1	1	1	Q14157	Q14157 [354-367]	Q14157 1xPhospho [S356(99.5)]	0	1566.68358	High	High	9.966e-05	5.197e-08	2.49
False	High	[R].AGSSTPGDAPPAVAEVQGR.[S]	2xPhospho [S/T]	0.00048103	0.000140254	1	1	1	Q7Z6Z7	Q7Z6Z7 [2885-2903]	Q7Z6Z7 2xPhospho [S/T]	0	1926.79943	High	High	9.966e-05	0.0002456	0.88
False	High	[R].EDSGTFSLGK.[M]	1xPhospho [S3(99.5)]	0.000898712	0.000140254	1	1	3	O75569	O75569 [16-25]	O75569 1xPhospho [S18(99.5)]	0	1120.45581	High	High	9.966e-05	0.0004619	2.01
False	High	[R].EDSFESLDSLGSR.[S]	1xPhospho [S3(100)]	0.00076896	0.000140254	1	1	1	Q8WWI1	Q8WWI1 [244-256]	Q8WWI1 1xPhospho [S246(100)]	0	1521.61047	High	High	9.966e-05	0.0003948	1.01
False	High	[R].EATGLSPQAAQEK.[D]	1xPhospho [S6(99.4)]	0.000104326	0.000140254	1	1	2	P17029	P17029 [8-20]	P17029 1xPhospho [S13(99.4)]	0	1409.63082	High	High	9.966e-05	5.269e-05	1.63
False	High	[K].GKLEAIITPPPAK.[K]	1xPhospho [T8(100)]	0.000759784	0.000140254	1	1	3	O75367	O75367 [122-134]	O75367 1xPhospho [T129(100)]	1	1414.77054	High	High	9.966e-05	0.0003893	1.52
False	High	[K].EATNTTSEPSAPSQDLLDLSPSPR.[M]	1xPhospho [S20(99.2)]	0.000281196	0.000140254	1	1	4	O75674	O75674 [302-325]	O75674 1xPhospho [S321(99.2)]	0	2593.16651	High	High	9.966e-05	0.0001426	2.29
False	High	[R].EDALDDSVSSSSVHASPLASSPVRK.[N]	2xPhospho [S16(92.7); S]	0.000368953	0.000140254	2	5	3	P49792; Q99666	P49792 [2231-2255]; Q99666 [1255-1279]	P49792 2xPhospho [S2246(92.7); S]; Q99666 2xPhospho [S1270(92.7); S]	1	2701.17538	High	High	9.966e-05	0.0001884	2.36
False	High	[K].EDDDVIVNKPHVSDEEEEEPPFYHHPFK.[L]	1xPhospho [S13(100)]	5.2965e-05	0.000140254	1	1	2	P18583	P18583 [2117-2144]	P18583 1xPhospho [S2129(100)]	0	3457.48964	High	High	9.966e-05	2.658e-05	1.86
False	High	[R].EDEISPPPPNPVVK.[G]	1xPhospho [S5(100)]	1.8736e-07	0.000140254	1	1	4	P10644	P10644 [79-92]	P10644 1xPhospho [S83(100)]	0	1597.75093	High	High	9.966e-05	9.072e-08	3.15
False	High	[R].EDSGLFSPIR.[S]	1xPhospho [S7(100)]	7.00818e-06	0.000140254	1	1	4	Q9UKA4	Q9UKA4 [442-451]	Q9UKA4 1xPhospho [S448(100)]	0	1200.52965	High	High	9.966e-05	3.474e-06	2.32
False	High	[K].GKELSDQATASPIVAR.[T]	1xPhospho [S11(100)]	1.27017e-06	0.000140254	1	1	3	Q5JSH3	Q5JSH3 [86-101]	Q5JSH3 1xPhospho [S96(100)]	1	1722.84221	High	High	9.966e-05	6.22e-07	2.71
False	High	[K].GKEKEPGEQASVPLSPK.[K]	1xPhospho [S15(100)]	0.000188719	0.000140254	1	1	1	P42858	P42858 [1185-1201]	P42858 1xPhospho [S1199(100)]	2	1860.91028	High	High	9.966e-05	9.551e-05	1.78
False	High	[K].GKDSLYAQGK.[R]	1xPhospho [Y6(100)]	7.22365e-06	0.000140254	1	1	1	P83881	P83881 [29-38]	P83881 1xPhospho [Y34(100)]	1	1146.51908	High	High	9.966e-05	3.577e-06	1.51
False	High	[K].EDQTEYLEER.[RW]		0.000382551	0.000140254	2	4	1	P07900; P08238	P07900 [192-201]; P08238 [187-196]		0	1311.56992	High	High	9.966e-05	0.0001949	2.23
False	High	[K].GHYYVPLLR.[A]	1xPhospho [Y3(100)]	2.31347e-06	0.000140254	1	1	2	Q86XL3	Q86XL3 [474-482]	Q86XL3 1xPhospho [Y476(100)]	0	1197.58162	High	High	9.966e-05	1.138e-06	2.26
False	High	[K].EDQTEYLEER.[RW]	1xPhospho [Y6(99.5)]	0.000121362	0.000140254	2	4	1	P07900; P08238	P07900 [192-201]; P08238 [187-196]	P07900 1xPhospho [Y197(99.5)]; P08238 1xPhospho [Y192(99.5)]	0	1391.53625	High	High	9.966e-05	6.146e-05	1.95
False	High	[R].GHTDTEGRPPSPPPTSTPEK.[C]	2xPhospho [T17(99.4); T/S]	0.00094283	0.000140254	1	1	2	Q00613	Q00613 [353-372]	Q00613 2xPhospho [T369(99.4); T/S]	0	2247.9319	High	High	9.966e-05	0.0004841	1.89
False	High	[K].EDIYSGGGGGGSR.[S]	1xPhospho [Y4(99.5)]	6.24642e-06	0.000140254	1	1	1	Q13151	Q13151 [177-189]	Q13151 1xPhospho [Y180(99.5)]	0	1291.49505	High	High	9.966e-05	3.092e-06	2.13
False	High	[K].GKIEVLDSPASK.[K]	1xPhospho [S8(100)]	3.28294e-05	0.000140254	1	1	1	Q8N5I9	Q8N5I9 [171-182]	Q8N5I9 1xPhospho [S178(100)]	1	1323.65557	High	High	9.966e-05	1.642e-05	2.41
False	High	[R].EEASDDDMEGDEAVVR.[C]	1xOxidation [M8]; 1xPhospho [S4(100)]	1.26661e-09	0.000140254	1	1	16	O75643	O75643 [222-237]	O75643 1xPhospho [S225(100)]	0	1862.66337	High	High	9.966e-05	5.93e-10	4.25
False	High	[K].EEDEEPESPPEK.[K]	1xPhospho [S8(100)]	8.33971e-05	0.000140254	1	1	3	Q9H1E3	Q9H1E3 [207-218]	Q9H1E3 1xPhospho [S214(100)]	0	1494.55196	High	High	9.966e-05	4.197e-05	2.52
False	High	[R].GGPASPGGLQGLETR.[R]	1xPhospho [S5(100)]	2.062e-06	0.000140254	1	1	1	Q8NCD3	Q8NCD3 [469-483]	Q8NCD3 1xPhospho [S473(100)]	0	1476.68425	High	High	9.966e-05	1.014e-06	2.21
False	High	[R].EEDEPEERSGDETPGSEVPGDK.[A]	1xPhospho [S9(99.3)]	2.07203e-05	0.000140254	1	1	2	Q1KMD3	Q1KMD3 [153-174]	Q1KMD3 1xPhospho [S161(99.3)]	1	2467.96206	High	High	9.966e-05	1.037e-05	1.69
False	High	[K].AGSSAAGASGWTSAGSLNSVPTNSAQQGHNSPDSPVTSAAK.[G]	2xPhospho [S4(98.4); S34(100)]	2.52367e-08	0.000140254	1	1	1	Q86XP3	Q86XP3 [721-761]	Q86XP3 2xPhospho [S724(98.4); S754(100)]	0	3972.7033	High	High	9.966e-05	1.205e-08	4.22
False	High	[R].EEDEPEERSGDETPGSEVPGDKAAEEQGDDQDSEK.[S]	1xPhospho [S/T]	1.29982e-05	0.000140254	1	1	1	Q1KMD3	Q1KMD3 [153-187]	Q1KMD3 1xPhospho [S/T]	2	3870.5105	High	High	9.966e-05	6.469e-06	1.74
False	High	[R].EEDGADASEEDLTR.[A]	1xPhospho [S8(100)]	5.50042e-06	0.000140254	1	1	2	Q86X53	Q86X53 [231-244]	Q86X53 1xPhospho [S238(100)]	0	1616.59595	High	High	9.966e-05	2.721e-06	2.71
False	High	[K].AGSSAAGASGWTSAGSLNSVPTNSAQQGHNSPDSPVTSAAK.[G]	1xPhospho [S34(100)]	1.84583e-10	0.000140254	1	1	1	Q86XP3	Q86XP3 [721-761]	Q86XP3 1xPhospho [S754(100)]	0	3892.73697	High	High	9.966e-05	8.519e-11	4.87
False	High	[K].GGPEGVAAQAVASAASAGPADAEMEEIFDDASPGKQK.[E]	1xPhospho [S32(100)]	2.08462e-05	0.000140254	1	1	1	O60264	O60264 [35-71]	O60264 1xPhospho [S66(100)]	1	3609.60508	High	High	9.966e-05	1.041e-05	2.82
False	High	[R].GGPADPVDYLPAAPR.[G]	1xPhospho [Y9(100)]	6.96587e-06	0.000140254	1	1	1	Q8TEW8	Q8TEW8 [1088-1102]	Q8TEW8 1xPhospho [Y1096(100)]	0	1575.7203	High	High	9.966e-05	3.46e-06	1.49
False	High	[R].GGNRPNTGPLYTEADR.[V]	1xPhospho [T12(100)]	1.43684e-08	0.000140254	1	1	1	Q9HAU0	Q9HAU0 [388-403]	Q9HAU0 1xPhospho [T399(100)]	0	1797.79157	High	High	9.966e-05	6.849e-09	2.78
False	High	[K].GGNLPPVSPNDSGAK.[I]	1xPhospho [S8(100)]	2.4606e-07	0.000140254	1	1	6	Q9UK61	Q9UK61 [1096-1110]	Q9UK61 1xPhospho [S1103(100)]	0	1489.66826	High	High	9.966e-05	1.194e-07	2.47
False	High	[K].EEETSIDVAGKPNEVTK.[A]	1xPhospho [T/S]	1.3978e-05	0.000140254	1	1	2	P53985	P53985 [463-479]	P53985 1xPhospho [T/S]	0	1925.87396	High	High	9.966e-05	6.957e-06	1.46
False	High	[RK].EEEWDPEYTPK.[S]	1xPhospho [T9(100)]	3.09005e-05	0.000140254	2	2	2	Q9Y2W1; Q9NYF8	Q9Y2W1 [866-876]; Q9NYF8 [832-842]	Q9Y2W1 1xPhospho [T874(100)]; Q9NYF8 1xPhospho [T840(100)]	0	1502.5723	High	High	9.966e-05	1.547e-05	3.08
False	High	[R].EEGSDIEDEDMEELLNDTR.[L]	1xPhospho [S4(100)]	4.4643e-09	0.000140254	1	1	3	Q8NHQ9	Q8NHQ9 [541-559]	Q8NHQ9 1xPhospho [S544(100)]	0	2318.88539	High	High	9.966e-05	2.104e-09	2.28
False	High	[R].EEGSDIEDEDMEELLNDTR.[L]	1xOxidation [M11]; 1xPhospho [S4(100)]	8.42307e-08	0.000140254	1	1	2	Q8NHQ9	Q8NHQ9 [541-559]	Q8NHQ9 1xPhospho [S544(100)]	0	2334.8803	High	High	9.966e-05	4.066e-08	2.26
False	High	[K].GGNVFAALIQDQSEEEEEEEKHPPKPAKPEK.[N]	1xPhospho [S13(100)]	4.37445e-07	0.000140254	1	1	4	Q8NE71	Q8NE71 [128-158]	Q8NE71 1xPhospho [S140(100)]	1	3540.65301	High	High	9.966e-05	2.128e-07	3.63
False	High	[R].GGSISVQVNSIKFDSE.[-]	1xPhospho [S15(100)]	1.11413e-08	0.000140254	1	1	5	Q14978	Q14978 [684-699]	Q14978 1xPhospho [S698(100)]	1	1746.79459	High	High	9.966e-05	5.308e-09	4.26
False	High	[R].EEDEHPYELLLTAETK.[K]	1xPhospho [Y7(100)]	8.33971e-05	0.000140254	1	1	3	Q92625	Q92625 [449-464]	Q92625 1xPhospho [Y455(100)]	0	1996.87871	High	High	9.966e-05	4.194e-05	1.83
False	High	[R].ADSPDGLAAGR.[S]	1xPhospho [S3(100)]	0.000719815	0.000140254	1	1	1	Q6NY19	Q6NY19 [269-279]	Q6NY19 1xPhospho [S271(100)]	0	1109.46229	High	High	9.966e-05	0.0003684	1.45
False	High	[R].GGSISVQVNSIKFDSE.[-]	1xDehydrated [S15(100)]	6.35127e-05	0.000140254	1	1	1	Q14978	Q14978 [684-699]	Q14978 1xDehydrated [S698(100)]	1	1648.81769	High	High	9.966e-05	3.186e-05	1.56
False	High	[R].GGSISVQVNSIK.[F]	1xPhospho [S3(100)]	0.00094283	0.000140254	1	1	1	Q14978	Q14978 [684-695]	Q14978 1xPhospho [S686(100)]	0	1268.62461	High	High	9.966e-05	0.0004826	1.48
False	High	[R].AGSSTPGDAPPAVAEVQGR.[S]	1xPhospho [S/T]	3.57963e-12	0.000140254	1	1	6	Q7Z6Z7	Q7Z6Z7 [2885-2903]	Q7Z6Z7 1xPhospho [S/T]	0	1846.8331	High	High	9.966e-05	1.614e-12	2.93
False	High	[R].ADSGPTQPPLSLSPAPETK.[R]	1xPhospho [S13(100)]	4.72758e-06	0.000140254	1	1	2	O15027	O15027 [2071-2089]	O15027 1xPhospho [S2083(100)]	0	1972.92633	High	High	9.966e-05	2.343e-06	3.0
False	High	[K].GGSLPKVEAK.[F]	1xPhospho [S3(100)]	0.000128153	0.000140254	1	1	4	P06748	P06748 [258-267]	P06748 1xPhospho [S260(100)]	1	1065.534	High	High	9.966e-05	6.461e-05	2.45
False	High	[R].GGSGSVLQDEEVLASLER.[A]	1xPhospho [S]	5.11485e-06	0.000140254	1	1	2	Q9NZ09	Q9NZ09 [203-220]	Q9NZ09 1xPhospho [S]	0	1925.88519	High	High	9.966e-05	2.527e-06	1.85
False	High	[R].GGPGKLSPR.[K]	1xPhospho [S7(100)]	3.18503e-05	0.000140254	1	1	1	Q12888	Q12888 [1356-1364]	Q12888 1xPhospho [S1362(100)]	1	948.46626	High	High	9.966e-05	1.591e-05	2.84
False	High	[R].GGSGSHNWGTVKDELTESPKYIQK.[Q]	1xPhospho [S18(100)]	3.99017e-06	0.000140254	1	1	2	Q8NC51	Q8NC51 [217-240]	Q8NC51 1xPhospho [S234(100)]	2	2698.25085	High	High	9.966e-05	1.974e-06	4.39
False	High	[K].EEDEEPESPPEKK.[T]	1xPhospho [S8(100)]	3.53885e-07	0.000140254	1	1	6	Q9H1E3	Q9H1E3 [207-219]	Q9H1E3 1xPhospho [S214(100)]	1	1622.64692	High	High	9.966e-05	1.72e-07	2.61
False	High	[R].GGSGGTRGPPSR.[G]	1xPhospho [S3(100)]	7.84993e-05	0.000140254	2	2	1	P38159; Q96E39	P38159 [114-125]; Q96E39 [114-125]	P38159 1xPhospho [S116(100)]; Q96E39 1xPhospho [S116(100)]	1	1165.51098	High	High	9.966e-05	3.954e-05	2.44
False	High	[K].ADSLLAVVK.[R]	1xPhospho [S3(100)]	0.00019569	0.000140254	2	2	2	Q15424; Q14151	Q15424 [286-294]; Q14151 [285-293]	Q15424 1xPhospho [S288(100)]; Q14151 1xPhospho [S287(100)]	0	995.51729	High	High	9.966e-05	9.931e-05	2.09
False	High	[R].GGSDDSSKDPIDVNYEK.[L]	1xPhospho [S3(100)]	5.9782e-05	0.000140254	1	1	2	P09874	P09874 [780-796]	P09874 1xPhospho [S782(100)]	1	1905.77497	High	High	9.966e-05	3.003e-05	2.38
False	High	[K].GGRSPDEVTLTSIVPTR.[D]	1xPhospho [S4(100)]	4.72758e-06	0.000140254	1	1	1	Q9UKS6	Q9UKS6 [316-332]	Q9UKS6 1xPhospho [S319(100)]	1	1864.91643	High	High	9.966e-05	2.336e-06	1.97
False	High	[K].ADSLLAVVKR.[E]	1xPhospho [S3(100)]	0.000256841	0.000140254	2	2	1	Q15424; Q14151	Q15424 [286-295]; Q14151 [285-294]	Q15424 1xPhospho [S288(100)]; Q14151 1xPhospho [S287(100)]	1	1151.6184	High	High	9.966e-05	0.0001303	1.59
False	High	[R].GGSGSHNWGTVKDELTESPK.[Y]	1xPhospho [S18(100)]	4.97314e-08	0.000140254	1	1	1	Q8NC51	Q8NC51 [217-236]	Q8NC51 1xPhospho [S234(100)]	1	2165.94992	High	High	9.966e-05	2.389e-08	3.75
False	High	[R].EAARSPDKPGGSPSASR.[R]	2xPhospho [S5(100); S12(98.6)]	1.51229e-05	0.000140254	1	1	1	Q9Y3T9	Q9Y3T9 [45-61]	Q9Y3T9 2xPhospho [S49(100); S56(98.6)]	1	1829.7579	High	High	9.966e-05	7.548e-06	2.52
False	High	[K].EATAQKPTGSVGSTVTTPPPLVR.[G]	1xPhospho [T17(98.3)]	8.56823e-07	0.000140254	1	1	2	Q86YP4	Q86YP4 [173-195]	Q86YP4 1xPhospho [T189(98.3)]	0	2374.20138	High	High	9.966e-05	4.187e-07	2.93
False	High	[R].GKPPPLLPSVLGPAGGDREALGLGPPAAQLTPPPAPVGLR.[G]	1xPhospho [T31(100)]	7.23481e-13	0.000140254	1	1	11	Q8IY67	Q8IY67 [433-472]	Q8IY67 1xPhospho [T463(100)]	1	3911.13067	High	High	9.966e-05	3.218e-13	5.53
False	High	[K].EADSVYGEWVPVEK.[N]	1xPhospho [S/Y]	6.28436e-06	0.000140254	1	1	1	P18583	P18583 [2187-2200]	P18583 1xPhospho [S/Y]	0	1687.72511	High	High	9.966e-05	3.108e-06	1.95
False	High	[K].EAEDSDSDDNIKR.[G]	2xPhospho [S5(100); S7(100)]	2.84246e-06	0.000140254	1	1	4	Q96ST2	Q96ST2 [507-519]	Q96ST2 2xPhospho [S511(100); S513(100)]	1	1653.5677	High	High	9.966e-05	1.404e-06	2.54
False	High	[R].GLHGTDYTADY.[-]	1xPhospho [Y7(99.1)]	0.000439458	0.000140254	1	1	2	O94829	O94829 [953-963]	O94829 1xPhospho [Y959(99.1)]	0	1292.48309	High	High	9.966e-05	0.0002241	1.96
False	High	[K].GLGTGTLYIAESR.[L]		6.8629e-09	0.000140254	1	1	1	P54105	P54105 [31-43]		0	1337.70596	High	High	9.966e-05	3.25e-09	1.92
False	High	[K].GLGSSPDLELLLR.[S]	1xPhospho [S4(99.6)]	1.27017e-06	0.000140254	1	1	2	Q9NQQ7	Q9NQQ7 [332-344]	Q9NQQ7 1xPhospho [S335(99.6)]	0	1449.73489	High	High	9.966e-05	6.237e-07	2.07
False	High	[R].GLGPSPAGDGPSGSGK.[H]	1xPhospho [S5(100)]	0.000124334	0.000140254	1	1	1	Q92934	Q92934 [21-36]	Q92934 1xPhospho [S25(100)]	0	1420.61041	High	High	9.966e-05	6.295e-05	1.32
False	High	[R].GLKEGMNPSYDEYADSDEDQHDAYLER.[M]	1xOxidation [M6]; 1xPhospho [S/Y]	1.97404e-05	0.000140254	1	1	2	Q08945	Q08945 [429-455]	Q08945 1xPhospho [S/Y]	1	3243.27324	High	High	9.966e-05	9.856e-06	1.25
False	High	[K].EAEEGEDDRDSANGEDDS.[-]	1xPhospho [S11(100)]	4.87512e-12	0.000140254	1	1	1	P07910	P07910 [289-306]	P07910 1xPhospho [S299(100)]	1	2019.6571	High	High	9.966e-05	2.205e-12	4.1
False	High	[R].GLGPPSPPAPPRGPAGEAGASPPVRR.[V]	2xPhospho [S6(100); S21(100)]	9.10321e-07	0.000140254	1	1	3	Q13425	Q13425 [90-115]	Q13425 2xPhospho [S95(100); S110(100)]	2	2605.24361	High	High	9.966e-05	4.457e-07	3.82
False	High	[R].GLGPPSPPAPPRGPAGEAGASPPVR.[R]	2xPhospho [S6(100); S21(100)]	0.000261538	0.000140254	1	1	1	Q13425	Q13425 [90-114]	Q13425 2xPhospho [S95(100); S110(100)]	1	2449.1425	High	High	9.966e-05	0.0001328	2.83
False	High	[R].GLGPPSPPAPPR.[G]	1xPhospho [S6(100)]	4.21834e-07	0.000140254	1	1	1	Q13425	Q13425 [90-101]	Q13425 1xPhospho [S95(100)]	0	1222.598	High	High	9.966e-05	2.051e-07	2.74
False	High	[K].GLGLGANLTEAQALTPTGPSR.[M]	1xPhospho [T15(100)]	1.06557e-06	0.000140254	1	1	3	Q92917	Q92917 [202-222]	Q92917 1xPhospho [T216(100)]	0	2104.04342	High	High	9.966e-05	5.228e-07	2.78
False	High	[R].EAEHLSSPWGESSPEELR.[F]	1xPhospho [S]	4.37445e-07	0.000140254	1	1	1	Q6PJI9	Q6PJI9 [810-827]	Q6PJI9 1xPhospho [S]	0	2119.89682	High	High	9.966e-05	2.124e-07	2.95
False	High	[R].GLGLDDALEPR.[Q]		1.61647e-05	0.000140254	1	1	1	Q9Y230	Q9Y230 [30-40]		0	1155.60043	High	High	9.966e-05	8.071e-06	1.61
False	High	[K].EAEFSDPENTR.[T]	1xPhospho [S5(100)]	0.000389536	0.000140254	1	1	2	Q5T481	Q5T481 [872-882]	Q5T481 1xPhospho [S876(100)]	0	1374.52093	High	High	9.966e-05	0.0001989	2.04
False	High	[K].GLGHPPSSPLLK.[K]	1xPhospho [S8(100)]	6.38983e-05	0.000140254	1	1	4	O95785	O95785 [976-987]	O95785 1xPhospho [S983(100)]	0	1282.65551	High	High	9.966e-05	3.214e-05	3.13
False	High	[R].EADSSSDYVNMDFTKR.[E]	1xOxidation [M11]; 1xPhospho [Y8(100)]	7.49097e-06	0.000140254	1	1	5	O14654	O14654 [914-929]	O14654 1xPhospho [Y921(100)]	1	1960.76303	High	High	9.966e-05	3.709e-06	2.59
False	High	[R].GLKGAGGSPVGVEEGLVNVGTGQK.[L]	1xPhospho [S8(100)]	9.35595e-05	0.000140254	1	1	2	Q7Z5J4	Q7Z5J4 [1367-1390]	Q7Z5J4 1xPhospho [S1374(100)]	1	2290.14387	High	High	9.966e-05	4.721e-05	1.8
False	High	[R].EAASPGTPGPPPPPPAASGPGPGAAAAPHLLAASILADLR.[G]	1xPhospho [S4(98.2)]	0.000555823	0.000140254	1	1	1	Q9BXK1	Q9BXK1 [49-88]	Q9BXK1 1xPhospho [S52(98.2)]	0	3697.87379	High	High	9.966e-05	0.0002835	2.2
False	High	[K].GILSLPHQASPVSR.[T]	1xPhospho [S10(100)]	0.00027119	0.000140254	1	1	3	O75925	O75925 [494-507]	O75925 1xPhospho [S503(100)]	0	1541.78357	High	High	9.966e-05	0.0001375	2.04
False	High	[K].GLLSGQTSPTNAK.[L]	1xPhospho [S8(100)]	2.47285e-06	0.000140254	1	1	2	Q969J3	Q969J3 [68-80]	Q969J3 1xPhospho [S75(100)]	0	1353.64099	High	High	9.966e-05	1.219e-06	2.35
False	High	[R].EAASSPAGEPLR.[K]	1xPhospho [S5(99.6)]	0.000214261	0.000140254	1	1	1	Q96EB6	Q96EB6 [23-34]	Q96EB6 1xPhospho [S27(99.6)]	0	1264.55692	High	High	9.966e-05	0.0001086	2.07
False	High	[R].EAAVSASDILQESAIHSPGTVEK.[E]	1xPhospho [T20(99.5)]	1.17978e-05	0.000140254	1	1	2	Q96C57	Q96C57 [163-185]	Q96C57 1xPhospho [T182(99.5)]	0	2419.13884	High	High	9.966e-05	5.855e-06	2.57
False	High	[K].EADDDEEVDDNIPEMPSPK.[K]	1xPhospho [S17(100)]	1.52491e-07	0.000140254	1	1	3	P26358	P26358 [698-716]	P26358 1xPhospho [S714(100)]	0	2224.84755	High	High	9.966e-05	7.365e-08	2.15
False	High	[R].EADSSSDYVNMDFTKR.[E]	1xPhospho [S4(98.4)]	0.000114237	0.000140254	1	1	1	O14654	O14654 [914-929]	O14654 1xPhospho [S917(98.4)]	1	1944.76811	High	High	9.966e-05	5.771e-05	1.2
False	High	[K].EADDDEEVDDNIPEMPSPK.[K]	1xOxidation [M15]; 1xPhospho [S17(100)]	3.61543e-10	0.000140254	1	1	9	P26358	P26358 [698-716]	P26358 1xPhospho [S714(100)]	0	2240.84246	High	High	9.966e-05	1.677e-10	2.34
False	High	[R].GLLAQGLRPESPPPAGPLLNGAPAGESPQPK.[A]	2xPhospho [S11(100); S27(100)]	4.17206e-08	0.000140254	1	1	3	Q96TA1	Q96TA1 [655-685]	Q96TA1 2xPhospho [S665(100); S681(100)]	0	3176.55411	High	High	9.966e-05	2.004e-08	2.38
False	High	[R].GLLAQGLRPESPPPAGPLLNGAPAGESPQPK.[A]	1xPhospho [S11(100)]	9.80422e-14	0.000140254	1	1	6	Q96TA1	Q96TA1 [655-685]	Q96TA1 1xPhospho [S665(100)]	0	3096.58777	High	High	9.966e-05	4.31e-14	5.51
False	High	[R].ADGYEPPVQESV.[-]	1xPhospho [S11(100)]	2.26906e-05	0.000140254	1	1	6	P61247	P61247 [253-264]	P61247 1xPhospho [S263(100)]	0	1370.55117	High	High	9.966e-05	1.136e-05	2.11
False	High	[R].EADSSSDYVNMDFTK.[R]	1xOxidation [M11]; 1xPhospho [S/Y/T]	3.0714e-05	0.000140254	1	1	2	O14654	O14654 [914-928]	O14654 1xPhospho [S/Y/T]	0	1804.66192	High	High	9.966e-05	1.538e-05	1.98
False	High	[K].GILAADESTGSIAK.[R]	1xPhospho [S8(99.5)]	2.76069e-07	0.000140254	1	1	2	P04075	P04075 [29-42]	P04075 1xPhospho [S36(99.5)]	0	1412.66687	High	High	9.966e-05	1.337e-07	2.78
False	High	[R].EADSSSDYVNMDFTKR.[E]	1xPhospho [Y8(33.3)]; 1xDehydrated [S/T]	0.000750716	0.000140254	1	1	1	O14654	O14654 [914-929]	O14654 1xPhospho [Y921(33.3)]; 1xDehydrated [S/T]	1	1926.75755	High	High	9.966e-05	0.0003833	1.84
False	High	[R].EADGSETPEPFAAEAK.[F]	1xPhospho [S/T]	0.00019807	0.000140254	1	1	2	Q7KZF4	Q7KZF4 [234-249]	Q7KZF4 1xPhospho [S/T]	0	1728.70002	High	High	9.966e-05	0.0001006	2.02
False	High	[K].GKLSAEENPDDSEVPSSSGINSTK.[S]	1xPhospho [S4(100)]	3.2709e-07	0.000140254	1	1	2	Q9Y5Q9	Q9Y5Q9 [40-63]	Q9Y5Q9 1xPhospho [S43(100)]	1	2528.10358	High	High	9.966e-05	1.593e-07	2.1
False	High	[K].AGYTDKVVIGMDVAASEFFR.[S]	1xOxidation [M11]	1.46002e-06	0.000140254	1	1	2	P06733	P06733 [234-253]		1	2192.06923	High	High	9.966e-05	7.142e-07	2.19
False	High	[K].GLGGLQPAQSPPLSPEDSLGAVGPASLEQR.[Q]	2xPhospho [S10(99.5); S]	0.00014551	0.000140254	1	1	1	P41440	P41440 [490-519]	P41440 2xPhospho [S499(99.5); S]	0	3088.4388	High	High	9.966e-05	7.338e-05	1.59
False	High	[K].GLAEVQQDGEAEEGATSDGEK.[K]	1xPhospho [S17(99.5)]	2.36101e-08	0.000140254	1	1	1	Q02952	Q02952 [582-602]	Q02952 1xPhospho [S598(99.5)]	0	2199.89252	High	High	9.966e-05	1.128e-08	2.86
False	High	[R].GLAAGSAETLPANFR.[V]	1xPhospho [T9(100)]	0.000450181	0.000140254	1	1	1	Q13136	Q13136 [1151-1165]	Q13136 1xPhospho [T1159(100)]	0	1554.7312	High	High	9.966e-05	0.0002295	2.48
False	High	[R].GLAAGSAETLPANFR.[V]	1xDehydrated [T9(100)]	4.0722e-08	0.000140254	1	1	1	Q13136	Q13136 [1151-1165]	Q13136 1xDehydrated [T1159(100)]	0	1456.7543	High	High	9.966e-05	1.954e-08	2.94
False	High	[R].AGVNTVTTLVENK.[K]		4.80752e-05	0.000140254	1	1	1	P62424	P62424 [138-150]		0	1345.73217	High	High	9.966e-05	2.407e-05	1.66
False	High	[K].GLAAEDSGGDSKDLSEVSETTESTDVK.[D]	1xPhospho [S/T]	2.54573e-05	0.000140254	1	1	1	P41227	P41227 [199-225]	P41227 1xPhospho [S/T]	1	2807.19899	High	High	9.966e-05	1.276e-05	2.35
False	High	[K].GLAAEDSGGDSK.[D]	1xDehydrated [S7(99.6)]	3.87115e-06	0.000140254	1	1	1	P41227	P41227 [199-210]	P41227 1xDehydrated [S205(99.6)]	0	1088.48546	High	High	9.966e-05	1.907e-06	1.47
False	High	[R].EALPMDTEVYESPYADPEEIRPK.[E]	1xOxidation [M5]; 1xPhospho [Y14(100)]	2.80472e-05	0.000140254	1	1	2	P43405	P43405 [339-361]	P43405 1xPhospho [Y352(100)]	0	2775.21068	High	High	9.966e-05	1.403e-05	1.28
False	High	[K].EAPAEGEAAEPGSPTAAEGEAASAASSTSSPK.[A]	1xPhospho [S13(100)]	1.89394e-17	0.000140254	1	1	5	P29966	P29966 [106-137]	P29966 1xPhospho [S118(100)]	0	2995.2688	High	High	9.966e-05	7.88e-18	5.14
False	High	[K].GKSPVSKSPVEEK.[A]	2xPhospho [S3(100); S8(100)]	0.000416251	0.000140254	1	1	3	P07197	P07197 [665-677]	P07197 2xPhospho [S667(100); S672(100)]	2	1531.68048	High	High	9.966e-05	0.0002127	2.98
False	High	[K].AGTRTDSREDEISPPPPNPVVK.[G]	2xPhospho [S7(97); S13(97)]	0.000826365	0.000140254	1	1	3	P10644	P10644 [71-92]	P10644 2xPhospho [S77(97); S83(97)]	2	2522.13239	High	High	9.966e-05	0.0004244	1.27
False	High	[R].EASPSTLNDK.[S]	1xPhospho [S3(100)]	0.000706961	0.000140254	1	1	1	P54253	P54253 [404-413]	P54253 1xPhospho [S406(100)]	0	1141.47728	High	High	9.966e-05	0.0003623	1.31
False	High	[R].ADLNQGIGEPQSPSR.[R]	1xPhospho [S12(99.5)]	8.14024e-05	0.000140254	1	1	4	Q96C19	Q96C19 [63-77]	Q96C19 1xPhospho [S74(99.5)]	0	1648.73265	High	High	9.966e-05	4.091e-05	2.07
False	High	[K].GKSPVPKSPVEEK.[G]	2xPhospho [S3(100); S8(100)]	3.80145e-06	0.000140254	1	1	7	P07197	P07197 [626-638]; [639-651]; [652-664]	P07197 2xPhospho [S628(100); S633(100)]; 2xPhospho [S641(100); S646(100)]; 2xPhospho [S654(100); S659(100)]	2	1541.70122	High	High	9.966e-05	1.879e-06	2.71
False	High	[K].GKSPVPKSPVEEK.[G]	1xPhospho [S8(100)]	5.53383e-06	0.000140254	1	1	6	P07197	P07197 [626-638]; [639-651]; [652-664]	P07197 1xPhospho [S633(100)]; 1xPhospho [S646(100)]; 1xPhospho [S659(100)]	2	1461.73489	High	High	9.966e-05	2.746e-06	1.99
False	High	[K].EAPAEGEAAEPGSPTAAEGEAASAASSTSSPK.[A]	2xPhospho [S30(100); S/T]	1.40456e-15	0.000140254	1	1	2	P29966	P29966 [106-137]	P29966 2xPhospho [S135(100); S/T]	0	3075.23514	High	High	9.966e-05	5.995e-16	3.87
False	High	[R].ADHGVPLPGSPPPTVALPLPSR.[T]	1xPhospho [S10(100)]	2.13573e-05	0.000140254	1	1	1	Q9UK80	Q9UK80 [84-105]	Q9UK80 1xPhospho [S93(100)]	0	2255.15839	High	High	9.966e-05	1.068e-05	1.28
False	High	[K].GLAITFVSDENDAK.[I]		7.3561e-06	0.000140254	2	2	2	O00148; Q13838	O00148 [384-397]; Q13838 [385-398]		0	1479.73256	High	High	9.966e-05	3.655e-06	2.22
False	High	[R].GLAPNTPGK.[A]	1xPhospho [T6(100)]	0.000276148	0.000140254	1	1	1	O43663	O43663 [476-484]	O43663 1xPhospho [T481(100)]	0	934.43937	High	High	9.966e-05	0.0001405	2.14
False	High	[R].ADHRSSPNVANQPPSPGGK.[S]	2xPhospho [S15(100); S]	4.30963e-10	0.000140254	1	1	5	P55196	P55196 [1168-1186]	P55196 2xPhospho [S1182(100); S]	1	2075.86957	High	High	9.966e-05	2.005e-10	3.44
False	High	[R].EAFRVFDKDGNGYISAAELR.[H]	1xPhospho [Y13(100)]	0.000724151	0.000140254	1	1	1	P0DP25	P0DP25 [88-107]	P0DP25 1xPhospho [Y100(100)]	2	2338.08635	High	High	9.966e-05	0.0003712	2.25
False	High	[R].EAGELPTSPLHLLSPGTPR.[S]	1xPhospho [T/S]	0.000510894	0.000140254	1	1	1	Q969R5	Q969R5 [60-78]	Q969R5 1xPhospho [T/S]	0	2052.01615	High	High	9.966e-05	0.0002604	1.05
False	High	[R].GLGEHEMEEDEEDYESSAK.[L]	1xOxidation [M7]; 1xPhospho [Y14(99.3)]	5.10756e-05	0.000140254	1	1	1	Q9UIQ6	Q9UIQ6 [57-75]	Q9UIQ6 1xPhospho [Y70(99.3)]	0	2279.81697	High	High	9.966e-05	2.565e-05	1.04
False	High	[K].GLFSDEEDSEDLFSSQSASNLK.[G]	1xPhospho [S]	2.04709e-05	0.000140254	1	1	3	Q9Y4E1	Q9Y4E1 [536-557]	Q9Y4E1 1xPhospho [S]	0	2485.02902	High	High	9.966e-05	1.02e-05	1.38
False	High	[R].EAGEQGDIEPR.[R]		4.34325e-06	0.000140254	1	1	1	Q13283	Q13283 [321-331]		0	1200.54912	High	High	9.966e-05	2.152e-06	1.85
False	High	[K].GIAPASPMLGNASNPNKADIPER.[K]	1xOxidation [M8]; 1xPhospho [S]	0.000382551	0.000140254	1	1	1	P27448	P27448 [464-486]	P27448 1xPhospho [S]	1	2416.13265	High	High	9.966e-05	0.0001949	1.52
False	High	[K].GLFSDEEDSEDLFSSQSASK.[L]	1xPhospho [S4(100)]	1.09953e-07	0.000140254	1	1	4	Q641Q2	Q641Q2 [536-555]	Q641Q2 1xPhospho [S539(100)]	0	2257.90202	High	High	9.966e-05	5.29e-08	1.93
False	High	[K].GIENLAFVPSSPDILR.[R]	1xPhospho [S]	0.000452902	0.000140254	1	1	2	Q6ZQN7	Q6ZQN7 [6-21]	Q6ZQN7 1xPhospho [S]	0	1807.89899	High	High	9.966e-05	0.0002302	2.1
False	High	[R].EAGSPAQEFK.[Y]	1xPhospho [S4(100)]	0.000555823	0.000140254	1	1	1	Q5JSZ5	Q5JSZ5 [610-619]	Q5JSZ5 1xPhospho [S613(100)]	0	1143.4718	High	High	9.966e-05	0.0002834	2.21
False	High	[K].EAKPGAAEPEVGVPSSLSPSSPSSSWTETDVEER.[V]	1xPhospho [S/T]	2.3846e-06	0.000140254	1	1	1	Q6L8Q7	Q6L8Q7 [200-233]	Q6L8Q7 1xPhospho [S/T]	0	3579.60104	High	High	9.966e-05	1.176e-06	1.94
False	High	[R].EALAEAALESPRPALVR.[S]	1xPhospho [S10(100)]	9.62361e-08	0.000140254	1	1	5	O14745	O14745 [271-287]	O14745 1xPhospho [S280(100)]	0	1872.9579	High	High	9.966e-05	4.635e-08	2.14
False	High	[R].EALGLGPPAAQLTPPPAPVGLR.[G]	1xPhospho [T13(100)]	2.23576e-08	0.000140254	1	1	8	Q8IY67	Q8IY67 [451-472]	Q8IY67 1xPhospho [T463(100)]	0	2202.16823	High	High	9.966e-05	1.065e-08	4.07
False	High	[R].GLDDTEEPSPPEDK.[M]	1xPhospho [S9(100)]	0.00060832	0.000140254	1	1	2	O94806	O94806 [356-369]	O94806 1xPhospho [S364(100)]	0	1608.63127	High	High	9.966e-05	0.0003112	1.93
False	High	[R].ADLGPGSPPWAVK.[T]	1xPhospho [S7(100)]	1.37263e-05	0.000140254	1	1	2	A5PL33	A5PL33 [247-259]	A5PL33 1xPhospho [S253(100)]	0	1374.64534	High	High	9.966e-05	6.83e-06	2.61
False	High	[R].GPGAPGLAHLQESQAGSDTDVEEGKAPQAVPLEK.[S]	1xPhospho [S/T]	1.6534e-09	0.000140254	1	1	1	Q14676	Q14676 [360-393]	Q14676 1xPhospho [S/T]	1	3463.6377	High	High	9.966e-05	7.764e-10	2.91
False	High	[K].GPGEPDSPTPLHPPTPPILSTDR.[S]	1xPhospho [S7(99.4)]	1.14392e-10	0.000140254	1	1	6	Q03164	Q03164 [1831-1853]	Q03164 1xPhospho [S1837(99.4)]	0	2458.165	High	High	9.966e-05	5.278e-11	4.1
False	High	[K].GPGEPDSPTPLHPPTPPILSTDR.[S]	2xPhospho [S7(98.9); T15(100)]	2.01484e-07	0.000140254	1	1	7	Q03164	Q03164 [1831-1853]	Q03164 2xPhospho [S1837(98.9); T1845(100)]	0	2538.13133	High	High	9.966e-05	9.771e-08	3.48
False	High	[R].GSSPGPRPVEGTPASR.[T]	1xPhospho [S3(99.4)]	5.60748e-07	0.000140254	1	1	5	Q13112	Q13112 [408-423]	Q13112 1xPhospho [S410(99.4)]	0	1631.75372	High	High	9.966e-05	2.725e-07	2.66
False	High	[K].GSSPGIQDTLEAEDGAFETDEAPEDR.[I]	1xPhospho [S3(99.3)]	2.88336e-08	0.000140254	1	1	3	Q9UNX4	Q9UNX4 [239-264]	Q9UNX4 1xPhospho [S241(99.3)]	0	2816.14181	High	High	9.966e-05	1.378e-08	3.35
False	High	[R].GSSLSGTDDGAQEVVK.[D]	1xPhospho [S/T]	5.41322e-08	0.000140254	1	1	1	Q9Y6D5	Q9Y6D5 [275-290]	Q9Y6D5 1xPhospho [S/T]	0	1629.70035	High	High	9.966e-05	2.603e-08	1.72
False	High	[K].DLSLEEIQK.[K]	1xDehydrated [S3(100)]	0.000159328	0.000140254	2	2	1	P16949; Q93045	P16949 [44-52]; Q93045 [78-86]	P16949 1xDehydrated [S46(100)]; Q93045 1xDehydrated [S80(100)]	0	1056.55717	High	High	9.966e-05	8.046e-05	1.88
False	High	[K].ALAAAGYDVEK.[N]		1.42508e-06	0.000140254	3	5	2	P16402; P10412; P16403	P16402 [66-76]; P10412 [65-75]; P16403 [65-75]		0	1107.56807	High	High	9.966e-05	6.995e-07	1.54
False	High	[R].AASSSSVVPYLPR.[L]	1xPhospho [Y10(100)]	9.35595e-05	0.000140254	1	1	2	P42684	P42684 [559-571]	P42684 1xPhospho [Y568(100)]	0	1413.67737	High	High	9.966e-05	4.704e-05	1.85
False	High	[K].ALAAAGYDVEKNNSR.[I]		2.71213e-13	0.000140254	3	5	4	P16402; P10412; P16403	P16402 [66-80]; P10412 [65-79]; P16403 [65-79]		1	1578.78706	High	High	9.966e-05	1.202e-13	3.13
False	High	[K].GSSGGYGSGGAALQPK.[G]	1xPhospho [Y6(99.3)]	9.46987e-05	0.000140254	1	1	1	Q8TF74	Q8TF74 [69-84]	Q8TF74 1xPhospho [Y74(99.3)]	0	1473.63696	High	High	9.966e-05	4.776e-05	2.34
False	High	[K].DLSLEEIQK.[K]	1xPhospho [S3(100)]	3.6832e-05	0.000140254	2	2	4	P16949; Q93045	P16949 [44-52]; Q93045 [78-86]	P16949 1xPhospho [S46(100)]; Q93045 1xPhospho [S80(100)]	0	1154.53406	High	High	9.966e-05	1.851e-05	2.69
False	High	[K].DLSLEEIQKK.[L]	1xPhospho [S3(100)]	2.25536e-05	0.000140254	2	2	4	P16949; Q93045	P16949 [44-53]; Q93045 [78-87]	P16949 1xPhospho [S46(100)]; Q93045 1xPhospho [S80(100)]	1	1282.62902	High	High	9.966e-05	1.127e-05	2.63
False	High	[R].DLSPTLIDNSAAK.[Q]	1xPhospho [S3(100)]	2.36731e-05	0.000140254	1	1	1	Q9P2B4	Q9P2B4 [486-498]	Q9P2B4 1xPhospho [S488(100)]	0	1424.66687	High	High	9.966e-05	1.179e-05	1.86
False	High	[R].AKTVDLDPGTLYVHSV.[-]	1xPhospho [Y12(100)]	0.000124334	0.000140254	1	1	2	Q8WY07	Q8WY07 [604-619]	Q8WY07 1xPhospho [Y615(100)]	1	1794.86736	High	High	9.966e-05	6.299e-05	1.58
False	High	[R].GSPTRPNPPVR.[N]	1xPhospho [S2(100)]	9.58518e-05	0.000140254	1	1	2	Q14195	Q14195 [521-531]	Q14195 1xPhospho [S522(100)]	0	1257.60996	High	High	9.966e-05	4.82e-05	2.79
False	High	[R].DLSSSPPGPYGQEMYAFR.[S]	1xOxidation [M14]; 1xPhospho [S/Y]	0.000373431	0.000140254	1	1	4	O43741	O43741 [180-197]	O43741 1xPhospho [S/Y]	0	2097.86235	High	High	9.966e-05	0.00019	1.6
False	High	[K].DLSLEEIQK.[K]		0.000142894	0.000140254	2	2	1	P16949; Q93045	P16949 [44-52]; Q93045 [78-86]		0	1074.56773	High	High	9.966e-05	7.211e-05	1.94
False	High	[R].GSPTGGAQLLKR.[K]	1xPhospho [S2(100)]	4.69249e-05	0.000140254	1	1	2	Q14684	Q14684 [512-523]	Q14684 1xPhospho [S513(100)]	1	1264.64093	High	High	9.966e-05	2.362e-05	2.41
False	High	[K].DISGPSPSKK.[L]	1xPhospho [S]	8.59592e-05	0.000140254	1	1	1	Q96GX9	Q96GX9 [82-91]	Q96GX9 1xPhospho [S]	1	1095.50818	High	High	9.966e-05	4.338e-05	2.44
False	High	[R].AASSSSPGSPVASSPSR.[L]	1xPhospho [S9(98.7)]	1.02638e-05	0.000140254	1	1	1	Q92538	Q92538 [1776-1792]	Q92538 1xPhospho [S1784(98.7)]	0	1611.70102	High	High	9.966e-05	5.093e-06	1.72
False	High	[R].GSYRGGSISVQVNSIKFDSE.[-]	1xPhospho [S19(100)]	8.23937e-05	0.000140254	1	1	2	Q14978	Q14978 [680-699]	Q14978 1xPhospho [S698(100)]	2	2210.01252	High	High	9.966e-05	4.155e-05	2.78
False	High	[K].ALAEEASEEELPSDVDLNDPYFAEEVK.[Q]	1xPhospho [S13(100)]	2.11348e-12	0.000140254	1	1	2	Q9H501	Q9H501 [651-677]	Q9H501 1xPhospho [S663(100)]	0	3089.33984	High	High	9.966e-05	9.467e-13	2.26
False	High	[R].GSYGSDAEEEEYR.[Q]	1xPhospho [S5(99.5)]	0.0006383	0.000140254	1	1	1	Q9UDY2	Q9UDY2 [1155-1167]	Q9UDY2 1xPhospho [S1159(99.5)]	0	1571.55335	High	High	9.966e-05	0.0003255	1.66
False	High	[R].DLPTIPGVTSPSSDEPPMEASQSHLR.[N]	1xPhospho [T4(98.3)]	3.6832e-05	0.000140254	1	1	1	Q13541	Q13541 [74-99]	Q13541 1xPhospho [T77(98.3)]	0	2828.28083	High	High	9.966e-05	1.845e-05	1.46
False	High	[R].AASQGSDSPLLPAQR.[N]	1xPhospho [S3(100)]	1.89437e-06	0.000140254	1	1	1	Q5TCZ1	Q5TCZ1 [1036-1050]	Q5TCZ1 1xPhospho [S1038(100)]	0	1577.73193	High	High	9.966e-05	9.316e-07	2.09
False	High	[R].AASSAAQGAFQGN.[-]	1xPhospho [S]	0.00094283	0.000140254	1	1	2	O15127	O15127 [317-329]	O15127 1xPhospho [S]	0	1259.50522	High	High	9.966e-05	0.0004824	2.84
False	High	[K].GSSPLPTATTPKPLIPTEASIR.[V]	1xPhospho [S/T]	0.000431582	0.000140254	1	1	1	Q9BUK6	Q9BUK6 [141-162]	Q9BUK6 1xPhospho [S/T]	0	2314.2054	High	High	9.966e-05	0.0002196	1.85
False	High	[R].GSYGDLGGPIITTQVTIPK.[D]	1xPhospho [S/Y/T]	9.41757e-16	0.000140254	1	1	8	P61978	P61978 [378-396]	P61978 1xPhospho [S/Y/T]	0	1996.9991	High	High	9.966e-05	4.024e-16	4.41
False	High	[R].DLQEQDADAGSER.[G]	1xPhospho [S11(100)]	0.000157412	0.000140254	1	1	2	Q6P158	Q6P158 [117-129]	Q6P158 1xPhospho [S127(100)]	0	1513.58024	High	High	9.966e-05	7.985e-05	2.42
False	High	[R].DLQSPDFTTGFHSDK.[I]	1xPhospho [S4(100)]	0.000601045	0.000140254	1	1	1	Q9P2D0	Q9P2D0 [1042-1056]	Q9P2D0 1xPhospho [S1045(100)]	0	1774.73199	High	High	9.966e-05	0.0003075	1.58
False	High	[R].DLQSPDFTTGFHSDKIEAK.[V]	1xPhospho [S4(100)]	3.9131e-05	0.000140254	1	1	2	Q9P2D0	Q9P2D0 [1042-1060]	Q9P2D0 1xPhospho [S1045(100)]	1	2215.99072	High	High	9.966e-05	1.966e-05	1.85
False	High	[R].DLQSSPPSLPLGFLGEGDAVTK.[A]	1xPhospho [S8(98.3)]	0.000163229	0.000140254	1	1	2	Q9UN79	Q9UN79 [331-352]	Q9UN79 1xPhospho [S338(98.3)]	0	2308.11083	High	High	9.966e-05	8.283e-05	1.74
False	High	[K].GSVPLSSSPPATHFPDETEITNPVPK.[K]	1xPhospho [S/T]	4.16482e-12	0.000140254	1	1	2	P11388	P11388 [1386-1411]	P11388 1xPhospho [S/T]	0	2784.31278	High	High	9.966e-05	1.873e-12	3.6
False	High	[K].DLRSPLIATPTFVADKDGAR.[Q]	1xPhospho [S4(100)]	4.11285e-06	0.000140254	1	1	1	P49116	P49116 [216-235]	P49116 1xPhospho [S219(100)]	2	2223.11692	High	High	9.966e-05	2.028e-06	2.31
False	High	[R].DLPTIPGVTSPSSDEPPMEASQSHLR.[N]	1xOxidation [M18]; 1xPhospho [T4(98.2)]	1.33612e-08	0.000140254	1	1	3	Q13541	Q13541 [74-99]	Q13541 1xPhospho [T77(98.2)]	0	2844.27574	High	High	9.966e-05	6.372e-09	2.87
False	High	[K].GSYVSIHSSGFR.[D]	1xPhospho [S/Y]	0.000250709	0.000140254	2	2	2	O00148; Q13838	O00148 [36-47]; Q13838 [37-48]	O00148 1xPhospho [S/Y]; Q13838 1xPhospho [S/Y]	0	1376.59946	High	High	9.966e-05	0.0001276	1.7
False	High	[K].GSPSVAASSPPAIPK.[V]	1xPhospho [S9(100)]	4.42776e-07	0.000140254	1	1	2	Q92610	Q92610 [360-374]	Q92610 1xPhospho [S368(100)]	0	1445.70359	High	High	9.966e-05	2.155e-07	2.33
False	High	[K].DLSTVEALQNLK.[N]		0.000281196	0.000140254	1	1	1	Q9BTT0	Q9BTT0 [102-113]		0	1330.72127	High	High	9.966e-05	0.0001432	1.31
False	High	[K].DMDEPSPVPNVEEVTLPK.[T]	1xOxidation [M2]; 1xPhospho [S6(100)]	1.29982e-05	0.000140254	1	1	3	Q8TAQ2	Q8TAQ2 [342-359]	Q8TAQ2 1xPhospho [S347(100)]	0	2091.91919	High	High	9.966e-05	6.487e-06	1.65
False	High	[K].GSISTPNSPVK.[M]	2xPhospho [S4(100); S8(100)]	9.83778e-06	0.000140254	1	1	1	Q96AY4	Q96AY4 [2101-2111]	Q96AY4 2xPhospho [S2104(100); S2108(100)]	0	1246.51163	High	High	9.966e-05	4.895e-06	3.06
False	High	[K].AKTDHGAEIVYKSPVVSGDTSPR.[H]	2xPhospho [S13(100); T/S/Y]	0.000255294	0.000140254	1	1	2	P10636	P10636 [701-723]	P10636 2xPhospho [S713(100); T/S/Y]	2	2574.16369	High	High	9.966e-05	0.0001296	3.01
False	High	[R].GSLSPRSPVSSLQIR.[Y]	2xPhospho [S2(99.4); S7(99.4)]	0.000110164	0.000140254	1	1	2	P55197	P55197 [683-697]	P55197 2xPhospho [S684(99.4); S689(99.4)]	1	1743.81904	High	High	9.966e-05	5.577e-05	2.02
False	High	[K].DMESPTKLDVTLAK.[D]	1xPhospho [S4(100)]	1.36356e-10	0.000140254	1	1	2	P27816	P27816 [277-290]	P27816 1xPhospho [S280(100)]	1	1627.76487	High	High	9.966e-05	6.303e-11	3.97
False	High	[K].DMESPTKLDVTLAK.[D]	1xOxidation [M2]; 1xPhospho [S4(100)]	2.88336e-08	0.000140254	1	1	12	P27816	P27816 [277-290]	P27816 1xPhospho [S280(100)]	1	1643.75978	High	High	9.966e-05	1.374e-08	3.34
False	High	[K].DLYDIFYSSGGK.[G]	1xPhospho [Y3(100)]	0.00019569	0.000140254	1	1	1	Q5VUA4	Q5VUA4 [1567-1578]	Q5VUA4 1xPhospho [Y1569(100)]	0	1444.6032	High	High	9.966e-05	9.917e-05	1.35
False	High	[R].GSLPQLVSPIVSR.[S]	1xPhospho [S8(100)]	5.66121e-05	0.000140254	1	1	2	O75970	O75970 [223-235]	O75970 1xPhospho [S230(100)]	0	1432.75596	High	High	9.966e-05	2.844e-05	2.12
False	High	[K].GSLGSQGAKDEPEEELQK.[G]	1xPhospho [S5(99.3)]	0.000175513	0.000140254	1	1	1	Q13428	Q13428 [1406-1423]	Q13428 1xPhospho [S1410(99.3)]	1	1981.87502	High	High	9.966e-05	8.868e-05	1.9
False	High	[K].GSLGILLGGDYR.[A]	1xPhospho [S2(100)]	3.66981e-07	0.000140254	1	1	4	Q4VCS5	Q4VCS5 [822-833]	Q4VCS5 1xPhospho [S823(100)]	0	1300.62969	High	High	9.966e-05	1.781e-07	2.55
False	High	[R].GSLASLDSLRK.[G]	2xPhospho [S5(100); S8(100)]	0.000187582	0.000140254	1	1	3	O60716	O60716 [345-355]	O60716 2xPhospho [S349(100); S352(100)]	1	1306.58037	High	High	9.966e-05	9.53e-05	2.71
False	High	[R].GSLASLDSLRK.[G]	1xPhospho [S8(100)]	0.000256841	0.000140254	1	1	1	O60716	O60716 [345-355]	O60716 1xPhospho [S352(100)]	1	1226.61404	High	High	9.966e-05	0.0001301	2.15
False	High	[K].DMNQPSSSFFSISPTSNSSATIAR.[E]	1xOxidation [M2]; 1xPhospho [S/T]	9.54434e-06	0.000140254	1	1	1	Q9NUL3	Q9NUL3 [443-466]	Q9NUL3 1xPhospho [S/T]	0	2628.12835	High	High	9.966e-05	4.73e-06	1.68
False	High	[K].AKTDHGAEIVYKSPVVSGDTSPR.[H]	1xPhospho [S21(99.3)]	4.08251e-05	0.000140254	1	1	1	P10636	P10636 [701-723]	P10636 1xPhospho [S721(99.3)]	2	2494.19736	High	High	9.966e-05	2.046e-05	2.32
False	High	[K].DMGSVALDAGTAKDSLSPVLHPSDLILTR.[G]	1xOxidation [M2]; 1xPhospho [S/T]	8.54406e-05	0.000140254	1	1	1	Q9HCN4	Q9HCN4 [298-326]	Q9HCN4 1xPhospho [S/T]	1	3075.50681	High	High	9.966e-05	4.294e-05	1.75
False	High	[K].DLSTSPKPSPIPSPVLGR.[K]	2xPhospho [T4(97.1); S13(100)]	2.41071e-05	0.000140254	1	1	1	Q8NDI1	Q8NDI1 [424-441]	Q8NDI1 2xPhospho [T427(97.1); S436(100)]	0	2007.9552	High	High	9.966e-05	1.202e-05	1.88
False	High	[R].GSPDGSLQTGKPSAPK.[K]	1xPhospho [S2(100)]	2.3846e-06	0.000140254	1	1	2	Q8IZL8	Q8IZL8 [480-495]	Q8IZL8 1xPhospho [S481(100)]	0	1606.74724	High	High	9.966e-05	1.176e-06	1.71
False	High	[R].GSPEEELPLPAFEK.[L]	1xPhospho [S2(100)]	4.76155e-07	0.000140254	1	1	1	Q5JTD0	Q5JTD0 [299-312]	Q5JTD0 1xPhospho [S300(100)]	0	1622.73495	High	High	9.966e-05	2.326e-07	2.27
False	High	[R].DLTHSDSESSLHMSDR.[Q]	1xOxidation [M13]; 1xPhospho [S10(49.8)]; 1xDehydrated [S10(49.8)]	0.000893342	0.000140254	1	1	1	Q13586	Q13586 [515-530]	Q13586 1xPhospho [S524(49.8)]; 1xDehydrated [S524(49.8)]	0	1894.72731	High	High	9.966e-05	0.0004574	1.42
False	High	[R].AKTQTPPVSPAPQPTEERLPSSPVYEDAASFK.[A]	3xPhospho [T3(50); T5(50); Y25(99.1)]	5.87062e-05	0.000140254	1	1	3	Q14247	Q14247 [397-428]	Q14247 3xPhospho [T399(50); T401(50); Y421(99.1)]	2	3665.62133	High	High	9.966e-05	2.957e-05	2.14
False	High	[K].AASTDLGAGETVVGK.[V]	1xPhospho [S3(99.5)]	1.58736e-05	0.000140254	1	1	1	Q15032	Q15032 [971-985]	Q15032 1xPhospho [S973(99.5)]	0	1455.67268	High	High	9.966e-05	7.891e-06	2.46
False	High	[R].AKTQTPPVSPAPQPTEERLPSSPVYEDAASFK.[A]	2xPhospho [T5(99.4); S/T/Y]	7.28353e-08	0.000140254	1	1	3	Q14247	Q14247 [397-428]	Q14247 2xPhospho [T401(99.4); S/T/Y]	2	3585.655	High	High	9.966e-05	3.51e-08	5.05
False	High	[R].AKTQTPPVSPAPQPTEER.[L]	2xPhospho [T5(99.5); S9(100)]	1.03379e-06	0.000140254	1	1	5	Q14247	Q14247 [397-414]	Q14247 2xPhospho [T401(99.5); S405(100)]	1	2093.93044	High	High	9.966e-05	5.05e-07	3.15
False	High	[R].GSPLAEGPQAFFPER.[G]	1xPhospho [S2(100)]	2.1254e-06	0.000140254	1	1	3	Q8WUF5	Q8WUF5 [186-200]	Q8WUF5 1xPhospho [S187(100)]	0	1682.75741	High	High	9.966e-05	1.045e-06	2.45
False	High	[R].AASVAAATTSPTPR.[T]	1xPhospho [T/S]	1.34133e-06	0.000140254	1	1	1	Q9Y2D9	Q9Y2D9 [195-208]	Q9Y2D9 1xPhospho [T/S]	0	1380.65189	High	High	9.966e-05	6.583e-07	3.29
False	High	[R].GSPHYFSPFRPY.[-]	2xPhospho [S2(100); S7(100)]	2.03473e-05	0.000140254	1	1	8	Q13242	Q13242 [210-221]	Q13242 2xPhospho [S211(100); S216(100)]	0	1614.61782	High	High	9.966e-05	1.013e-05	3.16
False	High	[K].DLVLPTQALPASPALK.[N]	1xPhospho [S12(100)]	3.02651e-08	0.000140254	1	1	5	Q15554	Q15554 [354-369]	Q15554 1xPhospho [S365(100)]	0	1713.91866	High	High	9.966e-05	1.447e-08	3.31
False	High	[R].GSPHYFSPFRPY.[-]	1xPhospho [S2(100)]	9.25966e-06	0.000140254	1	1	11	Q13242	Q13242 [210-221]	Q13242 1xPhospho [S211(100)]	0	1534.65149	High	High	9.966e-05	4.598e-06	2.72
False	High	[R].GSPHYFSPFRPY.[-]	1xPhospho [S/Y]; 1xDehydrated [S]	0.000801949	0.000140254	1	1	1	Q13242	Q13242 [210-221]	Q13242 1xPhospho [S/Y]; 1xDehydrated [S]	0	1516.64093	High	High	9.966e-05	0.0004117	2.05
False	High	[R].GSPHYFSPFRPY.[-]	1xDehydrated [S2(100)]	0.000136144	0.000140254	1	1	1	Q13242	Q13242 [210-221]	Q13242 1xDehydrated [S211(100)]	0	1436.6746	High	High	9.966e-05	6.893e-05	1.79
False	High	[R].DLVQPDKPASPK.[F]	1xPhospho [S10(100)]	0.000428989	0.000140254	1	1	6	Q6PJT7	Q6PJT7 [506-517]	Q6PJT7 1xPhospho [S515(100)]	0	1374.66647	High	High	9.966e-05	0.0002186	2.17
False	High	[R].DLVSFPLSPAVR.[V]	1xPhospho [S8(100)]	0.000846426	0.000140254	1	1	2	O43502	O43502 [13-24]	O43502 1xPhospho [S20(100)]	0	1380.69229	High	High	9.966e-05	0.000434	1.62
False	High	[R].AKTQTPPVSPAPQPTEER.[L]	1xPhospho [T5(99.4)]	3.47132e-06	0.000140254	1	1	1	Q14247	Q14247 [397-414]	Q14247 1xPhospho [T401(99.4)]	1	2013.96411	High	High	9.966e-05	1.708e-06	2.85
False	High	[R].DMPGGFLFEGLSDDEDDFHPNTR.[S]	1xOxidation [M2]; 1xPhospho [S12(100)]	1.22617e-07	0.000140254	1	1	5	Q96S82	Q96S82 [219-241]	Q96S82 1xPhospho [S230(100)]	0	2707.06542	High	High	9.966e-05	5.924e-08	3.42
False	High	[K].ALAEEASEEELPSDVDLNDPYFAEEVK.[Q]	2xPhospho [S7(100); S13(100)]	1.18113e-06	0.000140254	1	1	2	Q9H501	Q9H501 [651-677]	Q9H501 2xPhospho [S657(100); S663(100)]	0	3169.30617	High	High	9.966e-05	5.781e-07	1.56
False	High	[K].DINTFVGTPVEK.[L]	1xPhospho [T8(100)]	3.62165e-06	0.000140254	1	1	1	P46013	P46013 [1916-1927]	P46013 1xPhospho [T1923(100)]	0	1399.65049	High	High	9.966e-05	1.788e-06	2.77
False	High	[K].DKYVGVSSDSVGGFR.[Y]	1xPhospho [Y3(100)]	0.000545876	0.000140254	1	1	1	Q14677	Q14677 [157-171]	Q14677 1xPhospho [Y159(100)]	1	1652.73159	High	High	9.966e-05	0.0002783	1.43
False	High	[K].ALEENNNFSK.[M]		4.33732e-05	0.000140254	1	1	2	Q93045	Q93045 [120-129]		0	1165.54839	High	High	9.966e-05	2.181e-05	1.77
False	High	[K].DLDEEGSEKELHENVLDK.[E]	1xPhospho [S7(100)]	0.000100606	0.000140254	1	1	1	O43719	O43719 [573-590]	O43719 1xPhospho [S579(100)]	1	2178.94383	High	High	9.966e-05	5.074e-05	1.74
False	High	[R].ALEEGDGSVSGSSPR.[S]	1xPhospho [S13(99.6)]	4.11737e-07	0.000140254	1	1	2	Q8N3X1	Q8N3X1 [420-434]	Q8N3X1 1xPhospho [S432(99.6)]	0	1527.63227	High	High	9.966e-05	2.008e-07	3.76
False	High	[R].GVAGPGPIGREPDPDSDWEPEER.[E]	1xPhospho [S16(100)]	5.2965e-05	0.000140254	1	1	1	Q9NPE2	Q9NPE2 [26-48]	Q9NPE2 1xPhospho [S41(100)]	1	2542.0882	High	High	9.966e-05	2.66e-05	2.03
False	High	[R].DLEAEHVEVEDTTLNR.[C]	1xDehydrated [T13(99.7)]	9.57584e-09	0.000140254	1	1	1	Q9H3K6	Q9H3K6 [15-30]	Q9H3K6 1xDehydrated [T27(99.7)]	0	1851.87191	High	High	9.966e-05	4.547e-09	2.39
False	High	[K].DKSPVREPIDNLTPEER.[D]	1xPhospho [S3(100)]	1.07786e-11	0.000140254	1	1	5	Q14498	Q14498 [134-150]	Q14498 1xPhospho [S136(100)]	2	2074.98049	High	High	9.966e-05	4.894e-12	3.89
False	High	[K].GTSGSLADVFANTR.[I]	1xPhospho [S5(99.4)]	9.95766e-06	0.000140254	1	1	1	Q9P265	Q9P265 [199-212]	Q9P265 1xPhospho [S203(99.4)]	0	1475.65261	High	High	9.966e-05	4.944e-06	2.4
False	High	[R].DIEISTEEEKDTGDLKDSSLLK.[T]	2xPhospho [S5(100); T6(100)]	5.9782e-05	0.000140254	1	1	1	Q4G0J3	Q4G0J3 [333-354]	Q4G0J3 2xPhospho [S337(100); T338(100)]	2	2625.14676	High	High	9.966e-05	3.009e-05	2.61
False	High	[R].DLESTSRDSLALDKER.[M]	2xPhospho [S9(99.2); S/T]	0.000888005	0.000140254	1	1	2	Q5T200	Q5T200 [1401-1416]	Q5T200 2xPhospho [S1409(99.2); S/T]	2	1994.84677	High	High	9.966e-05	0.0004537	1.42
False	High	[K].DIEVLSEDTDYEEDEVTKK.[R]	1xPhospho [S/T/Y]; 1xDehydrated [S/T]	3.89467e-06	0.000140254	1	1	1	Q4LE39	Q4LE39 [785-803]	Q4LE39 1xPhospho [S/T/Y]; 1xDehydrated [S/T]	1	2318.97994	High	High	9.966e-05	1.921e-06	1.82
False	High	[R].GTQSIPNDSPAR.[G]	1xPhospho [S9(100)]	0.000478141	0.000140254	1	1	1	Q9NQ92	Q9NQ92 [58-69]	Q9NQ92 1xPhospho [S66(100)]	0	1322.57364	High	High	9.966e-05	0.000244	2.0
False	High	[K].GTPSQSPVVGR.[S]	1xPhospho [S6(100)]	1.30772e-05	0.000140254	1	1	2	P52594	P52594 [176-186]	P52594 1xPhospho [S181(100)]	0	1164.54088	High	High	9.966e-05	6.519e-06	2.76
False	High	[K].ALDVSASDDEIAR.[L]	1xPhospho [S7(100)]	1.21745e-06	0.000140254	1	1	1	P13798	P13798 [181-193]	P13798 1xPhospho [S187(100)]	0	1441.62064	High	High	9.966e-05	5.966e-07	2.71
False	High	[K].DLELALSPIHNSSALPTTGR.[S]	1xPhospho [S7(100)]	0.000157412	0.000140254	1	1	1	Q96GX5	Q96GX5 [364-383]	Q96GX5 1xPhospho [S370(100)]	0	2172.06964	High	High	9.966e-05	7.948e-05	1.46
False	High	[R].GTPPPVFTPPLPK.[G]	1xPhospho [T2(100)]	3.09005e-05	0.000140254	1	1	1	Q6NZY4	Q6NZY4 [478-490]	Q6NZY4 1xPhospho [T479(100)]	0	1427.73343	High	High	9.966e-05	1.542e-05	2.12
False	High	[R].DKSDSPAIQLR.[L]	1xPhospho [S5(100)]	0.000520208	0.000140254	1	1	2	Q96ST3	Q96ST3 [936-946]	Q96ST3 1xPhospho [S940(100)]	1	1309.61477	High	High	9.966e-05	0.000266	2.04
False	High	[K].DKPVYDELFYTLSPINGK.[I]	1xPhospho [Y5(100)]	3.44588e-05	0.000140254	1	1	2	Q9H223	Q9H223 [447-464]	Q9H223 1xPhospho [Y451(100)]	0	2179.03588	High	High	9.966e-05	1.73e-05	1.36
False	High	[R].GVNTFSPEGR.[L]	1xPhospho [S6(100)]	3.34744e-06	0.000140254	1	1	2	P28066	P28066 [11-20]	P28066 1xPhospho [S16(100)]	0	1143.48303	High	High	9.966e-05	1.653e-06	2.31
False	High	[R].DHSPTPSVFNSDEER.[Y]	1xPhospho [S3(99.5)]	2.42535e-05	0.000140254	1	1	4	Q6UN15	Q6UN15 [490-504]	Q6UN15 1xPhospho [S492(99.5)]	0	1796.71231	High	High	9.966e-05	1.209e-05	2.27
False	High	[R].DHSPTPSVFNSDEER.[Y]	2xPhospho [S3(100); S11(100)]	0.000447476	0.000140254	1	1	3	Q6UN15	Q6UN15 [490-504]	Q6UN15 2xPhospho [S492(100); S500(100)]	0	1876.67864	High	High	9.966e-05	0.0002279	2.13
False	High	[R].GVISYQTLPR.[N]	1xDehydrated [T7(100)]	2.75423e-05	0.000140254	1	1	1	Q9HAU0	Q9HAU0 [432-441]	Q9HAU0 1xDehydrated [T438(100)]	0	1115.62077	High	High	9.966e-05	1.378e-05	1.71
False	High	[R].DKAPVQPQQSPAAAPGGTDEKPSGK.[E]	1xPhospho [S10(100)]	0.000168239	0.000140254	1	1	1	Q13200	Q13200 [7-31]	Q13200 1xPhospho [S16(100)]	1	2541.19809	High	High	9.966e-05	8.516e-05	1.97
False	High	[K].DKDAYSSFGSR.[SD]	1xPhospho [Y5(99.5)]	0.000264716	0.000140254	1	2	2	O00571	O00571 [65-75]	O00571 1xPhospho [Y69(99.5)]	1	1312.52054	High	High	9.966e-05	0.0001341	1.32
False	High	[R].DKRPLSGPDVGTPQPAGLASGAK.[L]	1xPhospho [S6(100)]	1.2473e-06	0.000140254	1	1	3	O96013	O96013 [176-198]	O96013 1xPhospho [S181(100)]	1	2299.1442	High	High	9.966e-05	6.124e-07	2.88
False	High	[R].GVLDLDRPGEPAGEESPGPLQER.[S]	1xPhospho [S16(100)]	0.000345261	0.000140254	1	1	1	Q9UMN6	Q9UMN6 [2333-2355]	Q9UMN6 1xPhospho [S2348(100)]	0	2498.15589	High	High	9.966e-05	0.0001757	2.15
False	High	[R].GVGSPEPGPTAPYLGR.[S]	1xPhospho [S4(100)]	8.4045e-06	0.000140254	1	1	3	Q9C0B5	Q9C0B5 [618-633]	Q9C0B5 1xPhospho [S621(100)]	0	1634.75741	High	High	9.966e-05	4.176e-06	1.72
False	High	[K].GVGIISEGNETVEDIAAR.[L]		1.30555e-09	0.000140254	1	3	2	P50993	P50993 [627-644]		0	1829.92395	High	High	9.966e-05	6.117e-10	2.74
False	High	[K].ALELDSNNEK.[G]		1.15155e-05	0.000140254	1	1	1	Q02790	Q02790 [345-354]		0	1132.54806	High	High	9.966e-05	5.733e-06	2.21
False	High	[R].DKEVSDDEAEEKEDK.[E]	1xPhospho [S5(100)]	1.14459e-05	0.000140254	1	1	1	P07900	P07900 [227-241]	P07900 1xPhospho [S231(100)]	2	1845.72735	High	High	9.966e-05	5.706e-06	2.18
False	High	[R].DKKSPLIESTANMDNNQSQK.[T]	1xOxidation [M13]; 1xPhospho [S/T]	0.000510894	0.000140254	1	1	1	O14974	O14974 [296-315]	O14974 1xPhospho [S/T]	2	2344.04865	High	High	9.966e-05	0.0002604	1.37
False	High	[K].DKPTYDEIFYTLSPVNGK.[I]	1xPhospho [S13(100)]	0.000604672	0.000140254	1	1	3	Q9H4M9	Q9H4M9 [444-461]	Q9H4M9 1xPhospho [S456(100)]	0	2166.99949	High	High	9.966e-05	0.0003081	1.02
False	High	[R].DKEVSDDEAEEK.[E]	1xPhospho [S5(100)]	3.62165e-06	0.000140254	1	1	4	P07900	P07900 [227-238]	P07900 1xPhospho [S231(100)]	1	1473.56286	High	High	9.966e-05	1.784e-06	2.05
False	High	[K].AASPSPQSVR.[R]	2xPhospho [S3(100); S5(100)]	5.90626e-05	0.000140254	1	1	5	Q8IYB3	Q8IYB3 [736-745]	Q8IYB3 2xPhospho [S738(100); S740(100)]	0	1159.45445	High	High	9.966e-05	2.97e-05	2.65
False	High	[K].GTPPLTPSDSPQTR.[T]	1xPhospho [S10(99.4)]	2.33881e-05	0.000140254	1	1	1	Q6NZY4	Q6NZY4 [491-504]	Q6NZY4 1xPhospho [S500(99.4)]	0	1533.69448	High	High	9.966e-05	1.166e-05	2.16
False	High	[R].DLFAFQESPPR.[F]	1xPhospho [S8(100)]	0.000396648	0.000140254	1	1	1	P51957	P51957 [556-566]	P51957 1xPhospho [S563(100)]	0	1386.60896	High	High	9.966e-05	0.0002019	1.86
False	High	[R].GTGGVDTAAVGGVFDVSNADR.[L]		4.87293e-06	0.000140254	1	1	2	P12277	P12277 [321-341]		0	1964.93082	High	High	9.966e-05	2.408e-06	1.3
False	High	[R].GTGEAEEEYVGPR.[L]	1xPhospho [Y9(99.3)]	1.28565e-06	0.000140254	1	1	1	Q13895	Q13895 [41-53]	Q13895 1xPhospho [Y49(99.3)]	0	1473.58934	High	High	9.966e-05	6.312e-07	2.43
False	High	[K].DIKEESDEEEEDDEESGR.[L]	1xDehydrated [S6(100)]	3.84777e-06	0.000140254	1	1	1	Q96EV2	Q96EV2 [200-217]	Q96EV2 1xDehydrated [S205(100)]	1	2121.82145	High	High	9.966e-05	1.903e-06	2.13
False	High	[K].AASPSPQSVR.[R]	1xPhospho [S3(100)]	0.000210411	0.000140254	1	1	4	Q8IYB3	Q8IYB3 [736-745]	Q8IYB3 1xPhospho [S738(100)]	0	1079.48811	High	High	9.966e-05	0.0001065	2.63
False	High	[K].DIKEESDEEEEDDEESGR.[L]	1xPhospho [S6(100)]	8.77834e-07	0.000140254	1	1	2	Q96EV2	Q96EV2 [200-217]	Q96EV2 1xPhospho [S205(100)]	1	2219.79835	High	High	9.966e-05	4.3e-07	2.78
False	High	[K].DIKEESDEEEEDDEESGRLR.[F]	1xPhospho [S6(100)]	3.98333e-10	0.000140254	1	1	1	Q96EV2	Q96EV2 [200-219]	Q96EV2 1xPhospho [S205(100)]	2	2488.98352	High	High	9.966e-05	1.852e-10	3.74
False	High	[K].GTGLLSSDYR.[I]	1xPhospho [S/Y/T]	0.00052335	0.000140254	1	1	1	Q7Z2W4	Q7Z2W4 [402-411]	Q7Z2W4 1xPhospho [S/Y/T]	0	1148.49835	High	High	9.966e-05	0.0002673	1.82
False	High	[R].DLIHDQDEDEEEEEGQR.[F]		3.41625e-08	0.000140254	1	1	1	Q9UNZ2	Q9UNZ2 [77-93]		0	2085.84794	High	High	9.966e-05	1.639e-08	2.99
False	High	[K].GTGAASFDEFGNSK.[Y]	1xPhospho [S6(99)]	0.000576259	0.000140254	1	1	1	Q00403	Q00403 [87-100]	Q00403 1xPhospho [S92(99)]	0	1467.57878	High	High	9.966e-05	0.0002945	1.59
False	High	[K].GTEPSTDGETSEAESNYSVSEHHDTILR.[V]	2xPhospho [T2(100); S/T/Y]	0.000715505	0.000140254	1	1	1	Q5QJE6	Q5QJE6 [78-105]	Q5QJE6 2xPhospho [T79(100); S/T/Y]	0	3208.26275	High	High	9.966e-05	0.0003654	1.55
False	High	[K].DLLHPSPEEEK.[R]	1xPhospho [S6(100)]	0.0002829	0.000140254	1	1	1	P42677	P42677 [6-16]	P42677 1xPhospho [S11(100)]	0	1373.59845	High	High	9.966e-05	0.000144	2.1
False	High	[K].GTEPSPGGTPQPSRPVSPAGPPEGVPEEAQPPR.[L]	2xPhospho [T2(100); S/T]	3.01994e-06	0.000140254	1	1	1	Q8WUZ0	Q8WUZ0 [110-142]	Q8WUZ0 2xPhospho [T111(100); S/T]	0	3419.53047	High	High	9.966e-05	1.487e-06	2.42
False	High	[K].GTDTQTPAVLSPSK.[T]	1xPhospho [S11(99.6)]	4.25315e-09	0.000140254	1	1	1	P46087	P46087 [722-735]	P46087 1xPhospho [S732(99.6)]	0	1481.68833	High	High	9.966e-05	2.01e-09	4.04
False	High	[R].DINSLYDVSR.[M]	1xPhospho [Y6(99.6)]	0.000179809	0.000140254	1	1	1	P16885	P16885 [748-757]	P16885 1xPhospho [Y753(99.6)]	0	1261.54602	High	High	9.966e-05	9.103e-05	1.18
False	High	[KR].GTGASGSFK.[L]	1xPhospho [S7(100)]	0.000199271	0.000140254	3	6	3	P16402; P10412; P16403	P16402 [99-107]; P10412 [98-106]; P16403 [98-106]	P16402 1xPhospho [S105(100)]; P10412 1xPhospho [S104(100)]; P16403 1xPhospho [S104(100)]	0	891.36079	High	High	9.966e-05	0.000101	2.53
False	High	[R].GTPGSPSGTQEPR.[G]	1xPhospho [S5(100)]	0.000353696	0.000140254	1	1	1	Q5SXM2	Q5SXM2 [1220-1232]	Q5SXM2 1xPhospho [S1224(100)]	0	1350.56855	High	High	9.966e-05	0.00018	2.02
False	High	[R].AASPPASASDLIEQQQKR.[G]	1xPhospho [S3(100)]	1.01342e-10	0.000140254	1	1	1	Q5VSL9	Q5VSL9 [333-350]	Q5VSL9 1xPhospho [S335(100)]	1	1976.94371	High	High	9.966e-05	4.673e-11	3.52
False	High	[R].GTGQSDDSDIWDDTALIK.[A]	1xPhospho [T/S]	9.31029e-11	0.000140254	1	1	4	Q16637	Q16637 [24-41]	Q16637 1xPhospho [T/S]	0	2016.84339	High	High	9.966e-05	4.296e-11	3.24
False	High	[K].DLFDLNSSEEDDTEGFSER.[G]	1xPhospho [S/T]	4.35274e-08	0.000140254	1	1	6	Q9Y3T9	Q9Y3T9 [666-684]	Q9Y3T9 1xPhospho [S/T]	0	2284.87654	High	High	9.966e-05	2.081e-08	2.78
False	High	[K].GTMDDISQEEGSSQGEDSVSGSQR.[I]	1xOxidation [M3]; 1xPhospho [S/T]	0.000199271	0.000140254	1	1	2	Q14683	Q14683 [945-968]	Q14683 1xPhospho [S/T]	0	2581.9832	High	High	9.966e-05	0.0001013	1.19
False	High	[K].DLFDPIIEDR.[H]		0.000495739	0.000140254	1	1	1	P12277	P12277 [87-96]		0	1232.61574	High	High	9.966e-05	0.0002527	1.16
False	High	[K].DLFDYSPPLHK.[N]	1xPhospho [S6(100)]	6.71729e-06	0.000140254	1	1	5	Q9NYF8	Q9NYF8 [507-517]	Q9NYF8 1xPhospho [S512(100)]	0	1411.62936	High	High	9.966e-05	3.329e-06	2.12
False	High	[R].DLFSLDSEDPSPASPPLR.[S]	1xPhospho [S14(100)]	8.17528e-14	0.000140254	1	1	10	Q9BTK6	Q9BTK6 [224-241]	Q9BTK6 1xPhospho [S237(100)]	0	2022.90559	High	High	9.966e-05	3.601e-14	3.99
False	High	[K].ALDIDSDEESEPKEQK.[S]	1xPhospho [S6(100)]	4.13225e-05	0.000140254	1	1	2	Q96DR7	Q96DR7 [387-402]	Q96DR7 1xPhospho [S392(100)]	1	1912.80594	High	High	9.966e-05	2.077e-05	2.32
False	High	[R].GTGQSDDSDIWDDTALIK.[A]	1xPhospho [S8(50)]; 1xDehydrated [S8(50)]	2.63993e-05	0.000140254	1	1	1	Q16637	Q16637 [24-41]	Q16637 1xPhospho [S31(50)]; 1xDehydrated [S31(50)]	0	1998.83282	High	High	9.966e-05	1.32e-05	1.81
False	High	[K].ALDIDSDEESEPK.[E]	1xPhospho [S6(100)]	0.000150887	0.000140254	1	1	2	Q96DR7	Q96DR7 [387-399]	Q96DR7 1xPhospho [S392(100)]	0	1527.60981	High	High	9.966e-05	7.629e-05	1.99
False	High	[K].DLGHPVEEEDELESGDQEDEDDESEDPGKDLDHI.[-]	1xPhospho [S14(100)]	7.99347e-10	0.000140254	1	1	1	O60763	O60763 [929-962]	O60763 1xPhospho [S942(100)]	1	3916.52	High	High	9.966e-05	3.723e-10	3.34
False	High	[R].DLGNPNTAPPTPELHGINPVFLSSNPSR.[W]	1xPhospho [T11(99.1)]	1.86026e-06	0.000140254	1	1	2	P78364	P78364 [912-939]	P78364 1xPhospho [T922(99.1)]	0	3021.44659	High	High	9.966e-05	9.145e-07	2.56
False	High	[R].GTLDEEDEEADSDTDDIDHR.[V]	1xPhospho [S12(99.3)]	2.3872e-07	0.000140254	1	1	4	Q9HCN4	Q9HCN4 [327-346]	Q9HCN4 1xPhospho [S338(99.3)]	0	2356.85726	High	High	9.966e-05	1.159e-07	4.43
False	High	[K].GTGYIKTELISVSEVHPSR.[L]	1xPhospho [T2(99.4)]	3.7598e-07	0.000140254	1	1	1	P42224	P42224 [698-716]	P42224 1xPhospho [T699(99.4)]	1	2153.06383	High	High	9.966e-05	1.823e-07	2.75
False	High	[R].GTGQSDDSDIWDDTALIK.[A]	2xPhospho [S8(99.7); T/S]	1.46477e-09	0.000140254	1	1	8	Q16637	Q16637 [24-41]	Q16637 2xPhospho [S31(99.7); T/S]	0	2096.80972	High	High	9.966e-05	6.884e-10	3.34
False	High	[R].AASPPASASDLIEQQQK.[R]	1xPhospho [S3(100)]	9.70301e-10	0.000140254	1	1	6	Q5VSL9	Q5VSL9 [333-349]	Q5VSL9 1xPhospho [S335(100)]	0	1820.8426	High	High	9.966e-05	4.525e-10	3.53
False	High	[R].GTLSDSEIETNSATSTIFGK.[A]	1xPhospho [S/T]	0.000559178	0.000140254	1	1	1	Q8WXG6	Q8WXG6 [1236-1255]	Q8WXG6 1xPhospho [S/T]	0	2137.95367	High	High	9.966e-05	0.0002847	1.62
False	High	[K].DMSPLSETEMALGK.[D]	2xOxidation [M2; M10]; 1xPhospho [S3(100)]	4.92536e-05	0.000140254	1	1	1	P27816	P27816 [505-518]	P27816 1xPhospho [S507(100)]	0	1620.65327	High	High	9.966e-05	2.476e-05	1.17
False	High	[R].GSLAEAVGSPPPAATPTPTPPTRK.[T]	1xPhospho [S9(100)]	1.01402e-05	0.000140254	1	1	2	Q9Y6I3	Q9Y6I3 [446-469]	Q9Y6I3 1xPhospho [S454(100)]	1	2380.19082	High	High	9.966e-05	5.03e-06	2.23
False	High	[R].GSLAEAVGSPPPAATPTPTPPTR.[K]	2xPhospho [S9(98.2); T15(100)]	0.000423848	0.000140254	1	1	1	Q9Y6I3	Q9Y6I3 [446-468]	Q9Y6I3 2xPhospho [S454(98.2); T460(100)]	0	2332.06218	High	High	9.966e-05	0.000216	1.48
False	High	[K].DSGNLYDSEIQNVLGVK.[H]	1xPhospho [Y6(99)]	1.24866e-07	0.000140254	1	1	1	Q562F6	Q562F6 [773-789]	Q562F6 1xPhospho [Y778(99)]	0	1930.87938	High	High	9.966e-05	6.019e-08	2.16
False	High	[R].DSGRGDSVSDSGSDALR.[S]	1xPhospho [S7(99.3)]	5.64154e-07	0.000140254	1	1	2	Q53EL6	Q53EL6 [70-86]	Q53EL6 1xPhospho [S76(99.3)]	1	1760.70829	High	High	9.966e-05	2.746e-07	3.51
False	High	[R].DSGSDQDLDGAGVR.[A]	1xPhospho [S]	4.69904e-06	0.000140254	1	1	1	Q86VM9	Q86VM9 [31-44]	Q86VM9 1xPhospho [S]	0	1471.56967	High	High	9.966e-05	2.329e-06	2.38
False	High	[K].GPTWKEPVSPMELTGPEDGAASSGAGR.[M]	1xOxidation [M11]; 1xPhospho [S9(100)]	1.14022e-07	0.000140254	1	1	1	O94953	O94953 [558-584]	O94953 1xPhospho [S566(100)]	1	2780.22332	High	High	9.966e-05	5.504e-08	2.01
False	High	[K].DSGSISLQETR.[R]	1xPhospho [S4(99.5)]	0.000170286	0.000140254	1	1	1	Q9H2G2	Q9H2G2 [776-786]	Q9H2G2 1xPhospho [S779(99.5)]	0	1272.54675	High	High	9.966e-05	8.62e-05	2.26
False	High	[K].GPTTGEGALDLSDVHSPPKSPEGK.[T]	2xPhospho [S16(100); S20(100)]	8.28938e-05	0.000140254	1	1	1	O95684	O95684 [141-164]	O95684 2xPhospho [S156(100); S160(100)]	1	2536.10042	High	High	9.966e-05	4.173e-05	2.8
False	High	[R].GPVSGTEPEPVYSMEAADYR.[E]	1xPhospho [Y/S/T]	1.48102e-08	0.000140254	1	1	2	Q14247	Q14247 [435-454]	Q14247 1xPhospho [Y/S/T]	0	2234.93116	High	High	9.966e-05	7.049e-09	3.11
False	High	[K].DSGSQEVLSELR.[V]	1xPhospho [S4(99.6)]	4.1073e-05	0.000140254	1	1	2	Q9BVJ6	Q9BVJ6 [450-461]	Q9BVJ6 1xPhospho [S453(99.6)]	0	1399.61008	High	High	9.966e-05	2.054e-05	2.09
False	High	[R].GPSPSSPTPPAAAAPAEQAPR.[A]	2xPhospho [S3(98.8); S5(98.8)]	1.14838e-08	0.000140254	1	1	3	Q86VQ1	Q86VQ1 [103-123]	Q86VQ1 2xPhospho [S105(98.8); S107(98.8)]	0	2116.91004	High	High	9.966e-05	5.461e-09	3.21
False	High	[R].GPSPSSPTPPAAAAPAEQAPR.[A]	1xPhospho [S/T]	5.61355e-08	0.000140254	1	1	2	Q86VQ1	Q86VQ1 [103-123]	Q86VQ1 1xPhospho [S/T]	0	2036.94371	High	High	9.966e-05	2.703e-08	2.37
False	High	[R].GPSPSPVGSPASVAQSR.[S]	1xPhospho [S3(100)]	1.38936e-05	0.000140254	1	1	4	O14497	O14497 [694-710]	O14497 1xPhospho [S696(100)]	0	1660.76904	High	High	9.966e-05	6.905e-06	2.0
False	High	[K].DSLSPVLHPSDLILTR.[G]	1xPhospho [S/T]	6.75809e-06	0.000140254	1	1	3	Q9HCN4	Q9HCN4 [311-326]	Q9HCN4 1xPhospho [S/T]	0	1842.93611	High	High	9.966e-05	3.345e-06	2.43
False	High	[R].GPSLNPVLDYDHGSR.[S]	1xPhospho [Y10(100)]	9.02233e-05	0.000140254	1	1	1	P43243	P43243 [193-207]	P43243 1xPhospho [Y202(100)]	0	1706.75339	High	High	9.966e-05	4.542e-05	1.63
False	High	[R].GPSHPLDLGTSSPNTSQIHWTPYR.[A]	1xPhospho [S/T/Y]	8.49251e-05	0.000140254	1	1	2	O60504	O60504 [595-618]	O60504 1xPhospho [S/T/Y]	0	2728.25152	High	High	9.966e-05	4.286e-05	2.95
False	High	[R].GPSTPKSPGASNFSTLPK.[I]	1xPhospho [S/T]	4.7328e-07	0.000140254	1	1	2	Q9Y4E8	Q9Y4E8 [223-240]	Q9Y4E8 1xPhospho [S/T]	1	1852.88407	High	High	9.966e-05	2.31e-07	2.85
False	High	[K].GPRTPSPPPPIPEDIALGKK.[Y]	2xPhospho [T4(100); S6(100)]	9.71934e-06	0.000140254	1	1	2	Q5T200	Q5T200 [260-279]	Q5T200 2xPhospho [T263(100); S265(100)]	2	2227.09236	High	High	9.966e-05	4.818e-06	2.22
False	High	[R].DSFSHSPGAVSSLK.[V]	1xPhospho [S6(100)]	3.59507e-05	0.000140254	1	1	2	Q9H6R7	Q9H6R7 [685-698]	Q9H6R7 1xPhospho [S690(100)]	0	1498.65736	High	High	9.966e-05	1.806e-05	2.58
False	High	[R].GPVSGTEPEPVYSMEAADYR.[E]	1xOxidation [M14]; 1xPhospho [Y12(99.6)]	2.46592e-09	0.000140254	1	1	7	Q14247	Q14247 [435-454]	Q14247 1xPhospho [Y446(99.6)]	0	2250.92607	High	High	9.966e-05	1.158e-09	3.12
False	High	[K].AAVFEEIDTYERR.[S]	1xPhospho [Y10(99.4)]	0.00051398	0.000140254	1	1	4	Q96F86	Q96F86 [216-228]	Q96F86 1xPhospho [Y225(99.4)]	1	1678.74724	High	High	9.966e-05	0.0002627	1.41
False	High	[K].AAVGEEKDINTFVGTPVEK.[L]	1xPhospho [T15(100)]	3.79641e-05	0.000140254	1	1	1	P46013	P46013 [1909-1927]	P46013 1xPhospho [T1923(100)]	1	2083.99474	High	High	9.966e-05	1.904e-05	1.96
False	High	[R].AAVGQESPGGLEAGNAK.[A]	1xPhospho [S7(100)]	9.69254e-09	0.000140254	1	1	3	Q29RF7	Q29RF7 [1299-1315]	Q29RF7 1xPhospho [S1305(100)]	0	1635.73741	High	High	9.966e-05	4.614e-09	2.21
False	High	[R].GQLASPDAPGPGPR.[S]	1xPhospho [S5(100)]	3.72807e-05	0.000140254	1	1	1	O75154	O75154 [98-111]	O75154 1xPhospho [S102(100)]	0	1399.63657	High	High	9.966e-05	1.874e-05	1.77
False	High	[R].DSAIPVESDTDDEGAPR.[I]	1xPhospho [S8(99.6)]	2.77746e-07	0.000140254	1	1	6	Q96D46	Q96D46 [461-477]	Q96D46 1xPhospho [S468(99.6)]	0	1853.74367	High	High	9.966e-05	1.349e-07	2.16
False	High	[K].GQKSPGALETPSAAGSQGNTASQGK.[E]	1xPhospho [S4(100)]	5.66121e-05	0.000140254	1	1	1	Q9Y2D5	Q9Y2D5 [390-414]	Q9Y2D5 1xPhospho [S393(100)]	1	2409.10419	High	High	9.966e-05	2.846e-05	2.14
False	High	[R].DSFDDRGPSLNPVLDYDHGSR.[S]	1xPhospho [S/Y]	1.23835e-05	0.000140254	1	1	3	P43243	P43243 [187-207]	P43243 1xPhospho [S/Y]	1	2442.03577	High	High	9.966e-05	6.178e-06	2.03
False	High	[R].DSALQDTDDSDDDPVLIPGAR.[Y]	1xPhospho [S10(50)]; 1xDehydrated [S10(50)]	0.000501747	0.000140254	1	1	3	Q58WW2	Q58WW2 [648-668]	Q58WW2 1xPhospho [S657(50)]; 1xDehydrated [S657(50)]	0	2276.95546	High	High	9.966e-05	0.0002553	1.71
False	High	[R].DSALQDTDDSDDDPVLIPGAR.[Y]	1xPhospho [S/T]	0.000140324	0.000140254	1	1	3	Q58WW2	Q58WW2 [648-668]	Q58WW2 1xPhospho [S/T]	0	2294.96602	High	High	9.966e-05	7.076e-05	1.5
False	High	[K].DSDYVYPSLESDEDNPIFK.[S]	1xPhospho [S/Y]	0.000413748	0.000140254	1	1	3	O75151	O75151 [872-890]	O75151 1xPhospho [S/Y]	0	2312.94825	High	High	9.966e-05	0.0002106	1.44
False	High	[R].GQAGLPGGLVSPGSGDR.[A]	1xPhospho [S11(100)]	0.00094283	0.000140254	1	1	3	Q9P266	Q9P266 [1294-1310]	Q9P266 1xPhospho [S1304(100)]	0	1604.74283	High	High	9.966e-05	0.0004833	1.78
False	High	[R].GPYAEVKPLSK.[A]	1xPhospho [Y3(100)]	8.98347e-06	0.000140254	1	1	2	Q8NEY1	Q8NEY1 [177-187]	Q8NEY1 1xPhospho [Y179(100)]	0	1268.62863	High	High	9.966e-05	4.456e-06	1.85
False	High	[R].GPVTPGGLPPR.[G]	1xPhospho [T4(100)]	0.000442115	0.000140254	1	1	5	Q9H0L4	Q9H0L4 [317-327]	Q9H0L4 1xPhospho [T320(100)]	0	1127.56089	High	High	9.966e-05	0.0002254	2.55
False	High	[R].GPVSPSVSFQPLAR.[S]	1xPhospho [S4(100)]	9.87026e-09	0.000140254	1	1	2	Q7Z434	Q7Z434 [219-232]	Q7Z434 1xPhospho [S222(100)]	0	1521.74612	High	High	9.966e-05	4.673e-09	2.97
False	High	[R].GQGTPPSGPGVVR.[A]	1xPhospho [T4(100)]	0.000904113	0.000140254	1	1	1	Q9UMN6	Q9UMN6 [2080-2092]	Q9UMN6 1xPhospho [T2083(100)]	0	1288.60454	High	High	9.966e-05	0.0004637	2.1
False	High	[R].DSAIPVESDTDDEGAPR.[I]	1xPhospho [S/T]; 1xDehydrated [S/T]	8.41395e-07	0.000140254	1	1	3	Q96D46	Q96D46 [461-477]	Q96D46 1xPhospho [S/T]; 1xDehydrated [S/T]	0	1835.73311	High	High	9.966e-05	4.102e-07	1.94
False	High	[K].GPQPPTVSPIR.[S]	1xPhospho [S8(100)]	0.000677844	0.000140254	1	1	2	P46087	P46087 [779-789]	P46087 1xPhospho [S786(100)]	0	1228.60856	High	High	9.966e-05	0.0003468	2.35
False	High	[R].GPPSPPAPVMHSPSRK.[M]	1xOxidation [M10]; 2xPhospho [S4(100); S12(100)]	0.000170286	0.000140254	1	1	2	Q13573	Q13573 [221-236]	Q13573 2xPhospho [S224(100); S232(100)]	1	1817.78055	High	High	9.966e-05	8.608e-05	2.48
False	High	[R].DSQDASAEQSDHDDEVASLASASGGFGTK.[V]	1xPhospho [S6(98.3)]	2.85173e-09	0.000140254	1	1	1	Q6P2E9	Q6P2E9 [870-898]	Q6P2E9 1xPhospho [S875(98.3)]	0	2962.1858	High	High	9.966e-05	1.341e-09	2.93
False	High	[K].GPNAAYDFSQAATTGELAANK.[S]	1xPhospho [Y6(100)]	8.92923e-06	0.000140254	1	1	1	Q9Y5V3	Q9Y5V3 [121-141]	Q9Y5V3 1xPhospho [Y126(100)]	0	2176.95467	High	High	9.966e-05	4.436e-06	2.15
False	High	[R].GPLSSAPEIVHEDLK.[M]	1xPhospho [S]	0.000188719	0.000140254	1	1	2	Q00536	Q00536 [61-75]	Q00536 1xPhospho [S]	0	1671.79894	High	High	9.966e-05	9.584e-05	1.88
False	High	[K].AKKAEQGSEEEGEGEEEEEEGGESK.[A]	1xPhospho [S8(100)]	9.60232e-06	0.000140254	1	1	2	Q8NE71	Q8NE71 [221-245]	Q8NE71 1xPhospho [S228(100)]	2	2761.08436	High	High	9.966e-05	4.759e-06	1.7
False	High	[R].DSQDASAEQSDHDDEVASLASASGGFGTKVPAPR.[L]	1xDehydrated [S6(99.7)]	2.06289e-12	0.000140254	1	1	2	Q6P2E9	Q6P2E9 [870-903]	Q6P2E9 1xDehydrated [S875(99.7)]	1	3384.52107	High	High	9.966e-05	9.235e-13	3.81
False	High	[R].GPLQTASVSPSMPFSASLLGTLPIGAR.[Y]	1xOxidation [M12]; 1xPhospho [S7(99.3)]	7.75504e-10	0.000140254	1	1	3	Q8IWR0	Q8IWR0 [308-334]	Q8IWR0 1xPhospho [S314(99.3)]	0	2751.37869	High	High	9.966e-05	3.617e-10	3.28
False	High	[R].DSQDASAEQSDHDDEVASLASASGGFGTK.[V]	1xDehydrated [S6(100)]	6.49882e-09	0.000140254	1	1	1	Q6P2E9	Q6P2E9 [870-898]	Q6P2E9 1xDehydrated [S875(100)]	0	2864.20891	High	High	9.966e-05	3.082e-09	3.13
False	High	[R].DSSTSPGDYVLSVSENSR.[V]	1xPhospho [S/T/Y]	1.30772e-05	0.000140254	1	1	1	P46108	P46108 [39-56]	P46108 1xPhospho [S/T/Y]	0	1979.82299	High	High	9.966e-05	6.517e-06	1.84
False	High	[R].GPKPEPPGSGSPAPPR.[R]	2xPhospho [S9(100); S11(100)]	0.000389536	0.000140254	1	1	1	Q9UKJ3	Q9UKJ3 [730-745]	Q9UKJ3 2xPhospho [S738(100); S740(100)]	0	1687.72408	High	High	9.966e-05	0.0001979	2.21
False	High	[R].GPKPEPPGSGSPAPPR.[R]	1xPhospho [S11(100)]	2.14295e-08	0.000140254	1	1	3	Q9UKJ3	Q9UKJ3 [730-745]	Q9UKJ3 1xPhospho [S740(100)]	0	1607.75775	High	High	9.966e-05	1.022e-08	4.05
False	High	[K].AAVLSDSEDEEKASAK.[K]	1xPhospho [S7(99.6)]	0.000295114	0.000140254	1	1	2	Q96ST2	Q96ST2 [394-409]	Q96ST2 1xPhospho [S400(99.6)]	1	1729.75278	High	High	9.966e-05	0.0001496	1.78
False	High	[K].GPGQVPTATSALSLELQEVEPLGLPQASPSR.[T]	1xPhospho [S28(99.5)]	1.08629e-07	0.000140254	1	1	1	Q6P2E9	Q6P2E9 [696-726]	Q6P2E9 1xPhospho [S723(99.5)]	0	3209.60896	High	High	9.966e-05	5.241e-08	2.75
False	High	[K].DSYVGDEAQSK.[R]		3.866e-05	0.000140254	1	6	1	P60709	P60709 [51-61]		0	1198.52224	High	High	9.966e-05	1.936e-05	1.64
False	High	[R].GPGLLESPSIFNFTADR.[L]	1xPhospho [S7(99.6)]	0.000200479	0.000140254	1	1	3	Q92615	Q92615 [428-444]	Q92615 1xPhospho [S434(99.6)]	0	1900.88407	High	High	9.966e-05	0.0001018	1.49
False	High	[R].DSYESYGNSR.[S]	1xPhospho [Y3(100)]	3.26312e-05	0.000140254	2	2	1	P38159; Q96E39	P38159 [283-292]; Q96E39 [283-292]	P38159 1xPhospho [Y285(100)]; Q96E39 1xPhospho [Y285(100)]	0	1257.44195	High	High	9.966e-05	1.629e-05	2.02
False	High	[R].DSNAPKSPLTGYVR.[F]	1xPhospho [S7(100)]	0.000778246	0.000140254	1	1	2	Q9NP66	Q9NP66 [99-112]	Q9NP66 1xPhospho [S105(100)]	1	1584.74176	High	High	9.966e-05	0.0003995	1.54
False	High	[R].GPPASSPAPAPK.[F]	1xPhospho [S5(99.6)]	1.12398e-05	0.000140254	1	1	4	Q15942	Q15942 [254-265]	Q15942 1xPhospho [S258(99.6)]	0	1156.53982	High	High	9.966e-05	5.599e-06	2.35
False	High	[R].GPPASSPAPAPKFSPVTPK.[F]	2xPhospho [S5(99.3); S14(100)]	3.28717e-06	0.000140254	1	1	3	Q15942	Q15942 [254-272]	Q15942 2xPhospho [S258(99.3); S267(100)]	1	1992.92317	High	High	9.966e-05	1.623e-06	2.84
False	High	[R].GPPSPPAPVMHSPSRK.[M]	2xPhospho [S4(100); S12(100)]	1.37263e-05	0.000140254	1	1	1	Q13573	Q13573 [221-236]	Q13573 2xPhospho [S224(100); S232(100)]	1	1801.78563	High	High	9.966e-05	6.828e-06	3.08
False	High	[R].GPPSPPAPVMHSPSRK.[M]	1xOxidation [M10]; 1xPhospho [S4(100)]	0.000106237	0.000140254	1	1	1	Q13573	Q13573 [221-236]	Q13573 1xPhospho [S224(100)]	1	1737.81422	High	High	9.966e-05	5.35e-05	2.36
False	High	[R].GPPSPPAPVMHSPSR.[K]	1xOxidation [M10]; 2xPhospho [S4(100); S12(99.4)]	4.02752e-09	0.000140254	1	1	14	Q13573	Q13573 [221-235]	Q13573 2xPhospho [S224(100); S232(99.4)]	0	1689.68558	High	High	9.966e-05	1.902e-09	4.16
False	High	[K].AAVLSDSEDEEK.[A]	1xPhospho [S7(99.6)]	7.56998e-05	0.000140254	1	1	3	Q96ST2	Q96ST2 [394-405]	Q96ST2 1xPhospho [S400(99.6)]	0	1372.55156	High	High	9.966e-05	3.818e-05	2.34
False	High	[R].GPPSPPAPVMHSPSR.[K]	2xPhospho [S4(100); S12(99.5)]	1.74887e-05	0.000140254	1	1	2	Q13573	Q13573 [221-235]	Q13573 2xPhospho [S224(100); S232(99.5)]	0	1673.69067	High	High	9.966e-05	8.71e-06	2.5
False	High	[R].GPPSPPAPVMHSPSR.[K]	1xOxidation [M10]; 1xPhospho [S4(100)]	9.18763e-05	0.000140254	1	1	4	Q13573	Q13573 [221-235]	Q13573 1xPhospho [S224(100)]	0	1609.71925	High	High	9.966e-05	4.643e-05	2.57
False	High	[R].GPPASSPAPAPKFSPVTPK.[F]	1xPhospho [S14(100)]	0.000549172	0.000140254	1	1	2	Q15942	Q15942 [254-272]	Q15942 1xPhospho [S267(100)]	1	1912.95684	High	High	9.966e-05	0.0002804	1.96
False	High	[R].GPPSPPAPVMHSPSR.[K]	1xPhospho [S4(100)]	0.000396648	0.000140254	1	1	2	Q13573	Q13573 [221-235]	Q13573 1xPhospho [S224(100)]	0	1593.72434	High	High	9.966e-05	0.0002016	1.84
False	High	[K].GPPQSPVFEGVYNNSR.[M]	1xPhospho [S5(100)]	2.54724e-11	0.000140254	1	1	10	Q8WWM7	Q8WWM7 [107-122]	Q8WWM7 1xPhospho [S111(100)]	0	1827.80615	High	High	9.966e-05	1.16e-11	3.88
False	High	[K].DSNPYATLPR.[A]	1xPhospho [Y5(100)]	6.87125e-05	0.000140254	1	1	1	Q3V6T2	Q3V6T2 [1795-1804]	Q3V6T2 1xPhospho [Y1799(100)]	0	1213.52489	High	High	9.966e-05	3.449e-05	2.08
False	High	[K].GPPDFSSDEEREPTPVLGSGAAAAGR.[S]	2xPhospho [S6(100); S7(100)]	2.4415e-11	0.000140254	2	2	15	P42167; P42166	P42167 [61-86]; P42166 [61-86]	P42167 2xPhospho [S66(100); S67(100)]; P42166 2xPhospho [S66(100); S67(100)]	1	2730.14441	High	High	9.966e-05	1.112e-11	4.35
False	High	[K].GPPDFSSDEEREPTPVLGSGAAAAGR.[S]	2xPhospho [T14(99.6); S]; 1xDehydrated [S/T]	0.000458394	0.000140254	2	2	1	P42167; P42166	P42167 [61-86]; P42166 [61-86]	P42167 2xPhospho [T74(99.6); S]; 1xDehydrated [S/T]; P42166 2xPhospho [T74(99.6); S]; 1xDehydrated [S/T]	1	2712.13385	High	High	9.966e-05	0.0002344	1.36
False	High	[K].GPPDFSSDEEREPTPVLGSGAAAAGR.[S]	1xPhospho [S/T]	7.64837e-14	0.000140254	2	2	8	P42167; P42166	P42167 [61-86]; P42166 [61-86]	P42167 1xPhospho [S/T]; P42166 1xPhospho [S/T]	1	2650.17808	High	High	9.966e-05	3.362e-14	4.45
False	High	[K].GPPDFSSDEEREPTPVLGSGAAAAGR.[S]	1xPhospho [S/T]; 1xDehydrated [S/T]	2.70336e-10	0.000140254	2	2	7	P42167; P42166	P42167 [61-86]; P42166 [61-86]	P42167 1xPhospho [S/T]; 1xDehydrated [S/T]; P42166 1xPhospho [S/T]; 1xDehydrated [S/T]	1	2632.16751	High	High	9.966e-05	1.256e-10	3.95
False	High	[R].GPPSPGPAAQPPAPPR.[R]	1xPhospho [S4(100)]	9.2434e-05	0.000140254	1	1	2	Q9NZV5	Q9NZV5 [10-25]	Q9NZV5 1xPhospho [S13(100)]	0	1573.75227	High	High	9.966e-05	4.667e-05	2.3
False	High	[R].DSAIPVESDTDDEGAPR.[I]	1xDehydrated [T10(99.8)]	8.19834e-11	0.000140254	1	1	1	Q96D46	Q96D46 [461-477]	Q96D46 1xDehydrated [T470(99.8)]	0	1755.76678	High	High	9.966e-05	3.772e-11	1.9
False	High	[R].AKNSDLLTSPDVGLLK.[L]	1xPhospho [S9(100)]	6.23697e-05	0.000140254	1	1	3	P05412	P05412 [55-70]	P05412 1xPhospho [S63(100)]	1	1750.89866	High	High	9.966e-05	3.138e-05	1.51
False	High	[R].AKNSPPQAPSTR.[D]	1xPhospho [S4(100)]	0.00011493	0.000140254	1	1	2	Q8N1F8	Q8N1F8 [758-769]	Q8N1F8 1xPhospho [S761(100)]	1	1333.62601	High	High	9.966e-05	5.807e-05	2.26
False	High	[K].GSESPEMGPEVTPAPR.[D]	1xOxidation [M7]; 1xPhospho [S/T]	0.000532888	0.000140254	1	1	1	P48382	P48382 [182-197]	P48382 1xPhospho [S/T]	0	1736.71971	High	High	9.966e-05	0.0002712	1.17
False	High	[K].AKSPVPKSPVEEK.[G]	1xPhospho [S8(100)]	6.35127e-05	0.000140254	1	1	3	P07197	P07197 [613-625]	P07197 1xPhospho [S620(100)]	2	1475.75054	High	High	9.966e-05	3.201e-05	2.39
False	High	[K].AKSPVPKSPVEEAK.[S]	2xPhospho [S3(100); S8(100)]	9.55514e-07	0.000140254	1	1	8	P07197	P07197 [678-691]	P07197 2xPhospho [S680(100); S685(100)]	2	1626.75398	High	High	9.966e-05	4.672e-07	2.8
False	High	[K].GSDDELFLGGSNQDSVQGLGR.[A]	1xPhospho [S2(100)]	1.46719e-05	0.000140254	1	1	2	Q96JB3	Q96JB3 [196-216]	Q96JB3 1xPhospho [S197(100)]	0	2230.96121	High	High	9.966e-05	7.296e-06	2.18
False	High	[R].GSASYSPPR.[K]	1xPhospho [S6(100)]	1.80263e-05	0.000140254	1	1	2	P0DPB5	P0DPB5 [99-107]	P0DPB5 1xPhospho [S104(100)]	0	1001.4088	High	High	9.966e-05	8.996e-06	2.37
False	High	[R].GRTSSTNEDEDLNPEQK.[I]	1xPhospho [S5(98.6)]	7.40078e-06	0.000140254	1	1	1	Q99081	Q99081 [555-571]	Q99081 1xPhospho [S559(98.6)]	1	1999.82405	High	High	9.966e-05	3.663e-06	2.03
False	High	[R].DNLTLWTSDMQGDGEEQNKEALQDVEDENQ.[-]	1xOxidation [M10]	1.34133e-06	0.000140254	1	1	9	P62258	P62258 [226-255]		1	3467.46632	High	High	9.966e-05	6.567e-07	1.99
False	High	[R].DNLTLWTSDQQDDDGGEGNN.[-]		1.0412e-07	0.000140254	1	1	6	P61981	P61981 [228-247]		0	2193.8803	High	High	9.966e-05	5.02e-08	2.41
False	High	[R].DNLTLWTSENQGDEGDAGEGEN.[-]		4.32646e-08	0.000140254	1	1	3	P31946	P31946 [225-246]		0	2350.9542	High	High	9.966e-05	2.08e-08	2.17
False	High	[K].AKSPVPKSPVEEAK.[S]	1xPhospho [S8(100)]	4.47063e-05	0.000140254	1	1	3	P07197	P07197 [678-691]	P07197 1xPhospho [S685(100)]	2	1546.78765	High	High	9.966e-05	2.241e-05	2.45
False	High	[K].DNQESSDAELSSSEYIK.[T]	1xPhospho [S6(99.5)]	3.94646e-07	0.000140254	1	1	2	Q96JM3	Q96JM3 [622-638]	Q96JM3 1xPhospho [S627(99.5)]	0	1981.79102	High	High	9.966e-05	1.916e-07	2.43
False	High	[R].AKSPTPESSTIASYVTLR.[K]	1xPhospho [S/T/Y]	0.00051398	0.000140254	1	1	1	Q9HAU0	Q9HAU0 [853-870]		1	1987.97361	High	High	9.966e-05	0.000262	1.44
False	High	[R].GRSIDQDYER.[A]	1xPhospho [S3(100)]	2.77443e-06	0.000140254	1	1	4	Q9UDY2	Q9UDY2 [242-251]	Q9UDY2 1xPhospho [S244(100)]	1	1318.54234	High	High	9.966e-05	1.369e-06	2.65
False	High	[R].DNYVPEVSALDQEIIEVDPDTK.[E]		3.20438e-05	0.000140254	1	1	1	P08708	P08708 [82-103]		0	2489.19297	High	High	9.966e-05	1.6e-05	1.9
False	High	[K].AATEALGEKSPDSATVSGYDIMK.[S]	1xOxidation [M22]; 1xPhospho [T3(98.1)]	0.000321141	0.000140254	1	1	1	Q6WCQ1	Q6WCQ1 [968-990]	Q6WCQ1 1xPhospho [T970(98.1)]	1	2437.08403	High	High	9.966e-05	0.0001635	1.57
False	High	[R].ETYYLSDSPLLGPPVGEPR.[L]	1xPhospho [T2(97.2)]	0.000321141	0.000140254	1	1	1	Q9NYZ3	Q9NYZ3 [145-163]	Q9NYZ3 1xPhospho [T146(97.2)]	0	2170.01039	High	High	9.966e-05	0.0001634	0.92
False	High	[R].AATAARPPAPPPAPQPPSPTPSPPRPTLAR.[E]	2xPhospho [S18(100); S22(100)]	6.35013e-10	0.000140254	1	1	8	Q96B36	Q96B36 [71-100]	Q96B36 2xPhospho [S88(100); S92(100)]	0	3124.5493	High	High	9.966e-05	2.963e-10	3.85
False	High	[K].GSESPNSFLDQESR.[R]	1xPhospho [S]	2.30201e-07	0.000140254	1	2	1	Q6P9H4	Q6P9H4 [380-393]	Q6P9H4 1xPhospho [S]	0	1632.65374	High	High	9.966e-05	1.114e-07	2.58
False	High	[R].GSLAEAVGSPPPAATPTPTPPTR.[K]	1xPhospho [S9(99.3)]	3.50759e-10	0.000140254	1	1	4	Q9Y6I3	Q9Y6I3 [446-468]	Q9Y6I3 1xPhospho [S454(99.3)]	0	2252.09585	High	High	9.966e-05	1.633e-10	2.65
False	High	[R].AASVSSLHER.[I]	1xPhospho [S3(100)]	0.000199271	0.000140254	1	1	2	Q12756	Q12756 [414-423]	Q12756 1xPhospho [S416(100)]	0	1136.50958	High	High	9.966e-05	0.0001011	2.11
False	High	[K].DMSPLSETEMALGKDVTPPPETEVVLIK.[N]	1xOxidation [M]; 1xPhospho [S/T]	0.000214261	0.000140254	1	1	3	P27816	P27816 [505-532]	P27816 1xPhospho [S/T]	1	3122.49246	High	High	9.966e-05	0.0001083	1.27
False	High	[R].GSGTASDDEFENLR.[I]	1xPhospho [S6(99.6)]	6.11029e-08	0.000140254	1	1	7	Q7Z6Z7	Q7Z6Z7 [1902-1915]	Q7Z6Z7 1xPhospho [S1907(99.6)]	0	1577.61154	High	High	9.966e-05	2.932e-08	3.07
False	High	[R].AATAARPPAPPPAPQPPSPTPSPPRPTLAR.[E]	1xPhospho [S/T]	0.000162244	0.000140254	1	1	1	Q96B36	Q96B36 [71-100]	Q96B36 1xPhospho [S/T]	0	3044.58296	High	High	9.966e-05	8.231e-05	1.82
False	High	[K].GSGLGSPTSSFNSTVFGPSSLNSLR.[Q]	1xPhospho [S2(99.1)]	3.78264e-07	0.000140254	1	1	1	O43524	O43524 [420-444]	O43524 1xPhospho [S421(99.1)]	0	2536.17154	High	High	9.966e-05	1.841e-07	3.3
False	High	[R].DNIQGITKPAIR.[R]		5.2965e-05	0.000140254	1	1	2	P62805	P62805 [25-36]		0	1325.75357	High	High	9.966e-05	2.658e-05	1.88
False	High	[K].AKSPVPKSPVEEK.[G]	2xPhospho [S3(100); S8(100)]	5.05885e-07	0.000140254	1	1	4	P07197	P07197 [613-625]	P07197 2xPhospho [S615(100); S620(100)]	2	1555.71687	High	High	9.966e-05	2.467e-07	3.11
False	High	[R].GSGGLFSPSTAHVPDGALGQR.[D]	1xPhospho [S/T]	2.52639e-09	0.000140254	1	1	2	Q9C0C2	Q9C0C2 [1023-1043]	Q9C0C2 1xPhospho [S/T]	0	2090.96551	High	High	9.966e-05	1.186e-09	4.39
False	High	[K].DMSPLSETEMALGKDVTPPPETEVVLIK.[N]	2xOxidation [M2; M10]; 1xPhospho [T17(99.3)]	3.212e-07	0.000140254	1	1	5	P27816	P27816 [505-532]	P27816 1xPhospho [T521(99.3)]	1	3138.48738	High	High	9.966e-05	1.562e-07	2.41
False	High	[K].DMTPYALPVIGEVR.[S]	1xOxidation [M2]; 1xPhospho [Y5(99.6)]	3.10882e-05	0.000140254	1	1	2	Q9H6R7	Q9H6R7 [245-258]	Q9H6R7 1xPhospho [Y249(99.6)]	0	1656.77029	High	High	9.966e-05	1.553e-05	1.46
False	High	[K].GSFSDTGLGDGK.[M]	1xPhospho [S4(100)]	8.16297e-07	0.000140254	1	1	6	Q9Y2W1	Q9Y2W1 [376-387]	Q9Y2W1 1xPhospho [S379(100)]	0	1220.48309	High	High	9.966e-05	3.981e-07	2.54
False	High	[R].DNLAQQSFNMEQANYTIQSLKDTK.[T]	1xOxidation [M10]; 1xPhospho [S/Y/T]	0.000137801	0.000140254	1	1	1	Q9NZZ3	Q9NZZ3 [80-103]	Q9NZZ3 1xPhospho [S/Y/T]	1	2883.28664	High	High	9.966e-05	6.976e-05	1.5
False	High	[K].GSETPGATPGSK.[I]	1xPhospho [T4(100)]	1.23228e-06	0.000140254	1	1	1	O75533	O75533 [241-252]	O75533 1xPhospho [T244(100)]	0	1168.48817	High	High	9.966e-05	6.025e-07	3.32
False	High	[K].GSGKRPAAAAAAGSASPR.[S]	1xPhospho [S16(100)]	1.3978e-05	0.000140254	1	1	2	Q96S55	Q96S55 [138-155]	Q96S55 1xPhospho [S153(100)]	1	1662.80716	High	High	9.966e-05	6.965e-06	2.88
False	High	[R].GRRPSQDDVEAAPEETR.[A]	1xPhospho [S5(100)]	1.69871e-06	0.000140254	1	1	1	O94761	O94761 [23-39]	O94761 1xPhospho [S27(100)]	1	1992.87709	High	High	9.966e-05	8.336e-07	2.03
False	High	[R].DPGSPGPFDYVGAPPAESIPQK.[T]	1xPhospho [S4(100)]	2.8253e-06	0.000140254	1	1	3	Q14934	Q14934 [308-329]	Q14934 1xPhospho [S311(100)]	0	2306.03767	High	High	9.966e-05	1.39e-06	2.46
False	High	[R].DPNSPLYSVK.[S]	1xPhospho [S4(100)]	6.46766e-05	0.000140254	1	2	1	Q9UMR2	Q9UMR2 [83-92]	Q9UMR2 1xPhospho [S86(100)]	0	1199.5344	High	High	9.966e-05	3.262e-05	1.9
False	High	[R].GREVSPSDVR.[E]	1xPhospho [S5(100)]	9.1322e-05	0.000140254	1	1	2	Q8WYP5	Q8WYP5 [1940-1949]	Q8WYP5 1xPhospho [S1944(100)]	1	1181.53104	High	High	9.966e-05	4.605e-05	2.81
False	High	[R].GREDVSNFDDEFTSEAPILTPPREPR.[I]	1xPhospho [T20(98.9)]	0.000267934	0.000140254	1	1	3	Q16513	Q16513 [939-964]	Q16513 1xPhospho [T958(98.9)]	2	3054.38405	High	High	9.966e-05	0.0001362	2.03
False	High	[R].DRPGSPESPLLDAPFSR.[A]	2xPhospho [S5(100); S8(100)]	6.70688e-05	0.000140254	1	1	2	Q8TF72	Q8TF72 [906-922]	Q8TF72 2xPhospho [S910(100); S913(100)]	0	2000.85146	High	High	9.966e-05	3.379e-05	2.21
False	High	[K].AKNWEDEDFYDSDDDTFLDR.[T]	1xPhospho [S12(100)]	0.000821424	0.000140254	1	1	2	Q9BWU0	Q9BWU0 [455-474]	Q9BWU0 1xPhospho [S466(100)]	1	2575.97731	High	High	9.966e-05	0.00042	1.47
False	High	[R].DRSPHRSSPSDTRPK.[C]	2xPhospho [S3(100); S/T]	0.000399047	0.000140254	1	1	4	Q8IWS0	Q8IWS0 [197-211]	Q8IWS0 2xPhospho [S199(100); S/T]	2	1882.79568	High	High	9.966e-05	0.0002035	2.51
False	High	[R].GRAPSRDEGSLLLGSR.[R]	1xPhospho [S5(100)]	9.52735e-05	0.000140254	1	1	1	Q15345	Q15345 [272-287]	Q15345 1xPhospho [S276(100)]	2	1750.85959	High	High	9.966e-05	4.806e-05	2.38
False	High	[K].AKPAMPQDSVPSPR.[S]	1xOxidation [M5]; 1xPhospho [S12(100)]	4.34325e-06	0.000140254	1	1	9	P53396	P53396 [470-483]	P53396 1xPhospho [S481(100)]	0	1576.71892	High	High	9.966e-05	2.146e-06	2.39
False	High	[K].GRAEGEWEDQEALDYFSDKESGK.[Q]	1xPhospho [S17(100)]	1.28705e-07	0.000140254	1	1	1	Q9NYF8	Q9NYF8 [369-391]	Q9NYF8 1xPhospho [S385(100)]	2	2726.12537	High	High	9.966e-05	6.215e-08	2.32
False	High	[R].DRSSPPPGYIPDELHQVAR.[N]	1xPhospho [S/Y]	1.06143e-08	0.000140254	1	1	3	Q9Y2U5	Q9Y2U5 [161-179]	Q9Y2U5 1xPhospho [S/Y]	1	2214.03392	High	High	9.966e-05	5.042e-09	3.44
False	High	[R].DRTPPLLYR.[D]	1xPhospho [T3(100)]	0.000366734	0.000140254	1	1	3	Q96T37	Q96T37 [566-574]	Q96T37 1xPhospho [T568(100)]	1	1210.598	High	High	9.966e-05	0.0001862	2.22
False	High	[R].GQTPLTEGSEDLDGHSDPEESFAR.[D]	1xPhospho [S16(100)]	1.2473e-06	0.000140254	1	1	3	Q86VR2	Q86VR2 [305-328]	Q86VR2 1xPhospho [S320(100)]	0	2654.08899	High	High	9.966e-05	6.115e-07	3.47
False	High	[R].GQSTGKGPPQSPVFEGVYNNSR.[M]	1xPhospho [S11(100)]	2.60407e-09	0.000140254	1	1	6	Q8WWM7	Q8WWM7 [101-122]	Q8WWM7 1xPhospho [S111(100)]	1	2386.08233	High	High	9.966e-05	1.223e-09	4.3
False	High	[K].AAVFEEIDTYER.[R]	1xPhospho [Y10(99.6)]	3.03828e-06	0.000140254	1	1	2	Q96F86	Q96F86 [216-227]	Q96F86 1xPhospho [Y225(99.6)]	0	1522.64613	High	High	9.966e-05	1.5e-06	2.06
False	High	[R].DSAAPSPIPGADNLSADPVVSPPTSIPFK.[S]	1xPhospho [S/T]	3.75071e-05	0.000140254	1	1	4	Q5T1M5	Q5T1M5 [306-334]	Q5T1M5 1xPhospho [S/T]	0	2927.40741	High	High	9.966e-05	1.876e-05	1.86
False	High	[K].DRSSFYVNGLTLGGQK.[C]	1xPhospho [S/Y/T]	0.000102449	0.000140254	1	1	1	P07737	P07737 [55-70]	P07737 1xPhospho [S/Y/T]	1	1821.8531	High	High	9.966e-05	5.167e-05	2.06
False	High	[R].DRNVIPDTPPSTPLVPSR.[A]	1xPhospho [T8(100)]	0.00051398	0.000140254	1	1	1	Q9UKA4	Q9UKA4 [1093-1110]	Q9UKA4 1xPhospho [T1100(100)]	1	2041.0114	High	High	9.966e-05	0.0002631	1.71
False	High	[R].AAVAGEDGR.[M]		0.00019569	0.000140254	1	4	2	P07910	P07910 [65-73]		0	845.41117	High	High	9.966e-05	9.897e-05	1.47
False	High	[R].GRGTGEAEEEYVGPR.[L]	1xPhospho [Y11(100)]	1.09833e-06	0.000140254	1	1	2	Q13895	Q13895 [39-53]	Q13895 1xPhospho [Y49(100)]	1	1686.71192	High	High	9.966e-05	5.384e-07	3.29
False	High	[R].GRPPAEKLSPNPPNLTK.[K]	1xPhospho [S9(100)]	0.00011633	0.000140254	1	1	2	P51532	P51532 [1444-1460]	P51532 1xPhospho [S1452(100)]	1	1895.97389	High	High	9.966e-05	5.868e-05	1.51
False	High	[K].GRPDPYAYIPLNR.[S]	1xPhospho [Y6(100)]	0.000411261	0.000140254	1	1	1	Q5JTH9	Q5JTH9 [1246-1258]	Q5JTH9 1xPhospho [Y1251(100)]	0	1611.76792	High	High	9.966e-05	0.0002099	1.21
False	High	[R].DQKLSELDDR.[A]	1xPhospho [S5(100)]	0.000593857	0.000140254	1	3	1	P23763	P23763 [59-68]	P23763 1xPhospho [S63(100)]	1	1298.5624	High	High	9.966e-05	0.0003026	1.9
False	High	[R].GRLTPSPDIIVLSDNEASSPR.[S]	3xPhospho [T4(100); S6(100); S19(100)]	0.000179809	0.000140254	1	1	1	Q8WXI9	Q8WXI9 [117-137]	Q8WXI9 3xPhospho [T120(100); S122(100); S135(100)]	1	2464.05579	High	High	9.966e-05	9.12e-05	2.23
False	High	[R].DQMEGSPNSSESFEHIAR.[S]	1xOxidation [M3]; 1xPhospho [S6(99.4)]	4.2393e-06	0.000140254	1	1	1	Q9Y520	Q9Y520 [774-791]	Q9Y520 1xPhospho [S779(99.4)]	0	2116.82775	High	High	9.966e-05	2.093e-06	2.51
False	High	[K].AKSLDGVTNDR.[T]	1xPhospho [S3(100)]	0.000877425	0.000140254	1	1	1	Q9UBM7	Q9UBM7 [12-22]	Q9UBM7 1xPhospho [S14(100)]	1	1255.56782	High	High	9.966e-05	0.0004489	1.71
False	High	[R].GRLTPSPDIIVLSDNEASSPR.[S]	2xPhospho [T4(99.2); S]	2.57994e-06	0.000140254	1	1	3	Q8WXI9	Q8WXI9 [117-137]	Q8WXI9 2xPhospho [T120(99.2); S]	1	2384.08946	High	High	9.966e-05	1.269e-06	2.76
False	High	[R].GRLTPSPDIIVLSDNEASSPR.[S]	1xPhospho [S/T]	1.33169e-05	0.000140254	1	1	1	Q8WXI9	Q8WXI9 [117-137]	Q8WXI9 1xPhospho [S/T]	1	2304.12313	High	High	9.966e-05	6.646e-06	2.74
False	High	[R].GRLSPVPVPR.[A]	1xPhospho [S4(100)]	6.17121e-06	0.000140254	1	1	8	Q9UKM9	Q9UKM9 [132-141]	Q9UKM9 1xPhospho [S135(100)]	1	1157.61907	High	High	9.966e-05	3.053e-06	3.07
False	High	[K].DQVANSAFVER.[L]		1.33323e-06	0.000140254	1	1	1	P07900	P07900 [500-510]		0	1235.60149	High	High	9.966e-05	6.546e-07	2.02
False	High	[R].GRLGSVDSFER.[S]	1xPhospho [S5(100)]	1.60671e-05	0.000140254	1	1	5	O60343	O60343 [584-594]	O60343 1xPhospho [S588(100)]	1	1302.58381	High	High	9.966e-05	8.013e-06	2.82
False	High	[K].AATTATPAATTSPK.[E]	1xPhospho [T/S]	0.000117746	0.000140254	1	1	1	Q92766	Q92766 [1111-1124]	Q92766 1xPhospho [T/S]	0	1368.64065	High	High	9.966e-05	5.932e-05	1.44
False	High	[R].DRAPQTLPSPEADALAGSK.[H]	1xPhospho [S9(100)]	1.09833e-06	0.000140254	1	1	2	P31274	P31274 [151-169]	P31274 1xPhospho [S159(100)]	1	2003.94338	High	High	9.966e-05	5.383e-07	2.83
False	High	[R].DRFFQGSQEFLASASASAER.[S]	1xPhospho [S7(100)]	0.000304158	0.000140254	1	1	2	Q7Z2W4	Q7Z2W4 [251-270]	Q7Z2W4 1xPhospho [S257(100)]	1	2284.00302	High	High	9.966e-05	0.0001545	1.39
False	High	[K].AKPFLSNSLGGQDDTR.[G]	1xPhospho [S/T]	0.000728513	0.000140254	1	1	2	A1X283	A1X283 [804-819]	A1X283 1xPhospho [S/T]	0	1785.81672	High	High	9.966e-05	0.0003731	1.39
False	High	[K].GGNFGGRSSGPYGGGGQYFAKPR.[N]	1xPhospho [S/Y]	0.000104326	0.000140254	1	1	1	P09651	P09651 [330-352]	P09651 1xPhospho [S/Y]	1	2354.04622	High	High	9.966e-05	5.254e-05	1.6
False	High	[K].EEGSLSDTEADAVSGQLPDPTTNPSAGKDGPSLLVVEQVR.[V]	1xPhospho [S4(98.6)]	3.852e-07	0.000140254	1	1	1	Q8N1G4	Q8N1G4 [515-554]	Q8N1G4 1xPhospho [S518(98.6)]	1	4145.93981	High	High	9.966e-05	1.87e-07	2.54
False	High	[R].GGNFGFGDSR.[G]	1xPhospho [S9(100)]	6.05102e-05	0.000140254	1	1	2	P22626	P22626 [204-213]	P22626 1xPhospho [S212(100)]	0	1093.40986	High	High	9.966e-05	3.034e-05	2.27
False	High	[R].GGNFGFGDSR.[G]		0.000866969	0.000140254	1	1	1	P22626	P22626 [204-213]		0	1013.44353	High	High	9.966e-05	0.0004443	1.75
False	High	[K].AEPVEVVAPR.[G]		0.000846426	0.000140254	1	1	1	P09874	P09874 [487-496]		0	1066.58914	High	High	9.966e-05	0.0004337	1.59
False	High	[K].FKVQGEAVSNIQENTQTPTVQEESEEEEVDETGVEVK.[D]	1xPhospho [S24(100)]	6.13675e-12	0.000140254	1	2	3	Q13765	Q13765 [143-179]	Q13765 1xPhospho [S166(100)]	1	4215.89767	High	High	9.966e-05	2.776e-12	5.03
False	High	[R].FKPHPSNMMSKLSSEDEEEDEAEDDQSEASGKK.[S]	2xOxidation [M8; M9]; 2xPhospho [S]	3.02324e-07	0.000140254	1	1	3	Q8NEJ9	Q8NEJ9 [130-162]	Q8NEJ9 2xPhospho [S]	2	3903.51336	High	High	9.966e-05	1.471e-07	2.05
False	High	[K].AEQGSEEEGEGEEEEEEGGESK.[A]	1xPhospho [S5(100)]	9.25966e-06	0.000140254	1	1	1	Q8NE71	Q8NE71 [224-245]	Q8NE71 1xPhospho [S228(100)]	0	2433.85732	High	High	9.966e-05	4.592e-06	2.49
False	High	[K].FKIDSNISPK.[K]	1xPhospho [S8(100)]	4.13783e-06	0.000140254	1	1	3	Q9H501	Q9H501 [146-155]	Q9H501 1xPhospho [S153(100)]	1	1228.59733	High	High	9.966e-05	2.041e-06	2.43
False	High	[R].EPGRPTPTYHLVPNTSQSQVEEDVSSPPQR.[S]	1xPhospho [T/Y/S]	1.23977e-06	0.000140254	1	1	1	Q92536	Q92536 [5-34]	Q92536 1xPhospho [T/Y/S]	0	3412.58052	High	High	9.966e-05	6.066e-07	1.96
False	High	[K].FLDGIYVSEK.[G]	1xPhospho [Y6(99.5)]	0.000915011	0.000140254	1	1	1	P32969	P32969 [175-184]	P32969 1xPhospho [Y180(99.5)]	0	1250.57045	High	High	9.966e-05	0.0004694	1.26
False	High	[K].EPLIPASPK.[A]	1xPhospho [S7(100)]	0.00011493	0.000140254	1	1	2	Q9Y613	Q9Y613 [517-525]	Q9Y613 1xPhospho [S523(100)]	0	1031.51729	High	High	9.966e-05	5.8e-05	2.17
False	High	[K].FKAEAPLPSPK.[L]	1xPhospho [S9(100)]	1.97641e-06	0.000140254	1	1	3	Q09666	Q09666 [5102-5112]	Q09666 1xPhospho [S5110(100)]	1	1264.63372	High	High	9.966e-05	9.697e-07	2.08
False	High	[R].FHPEPYGLEDDQR.[S]	1xPhospho [Y6(100)]	0.000759784	0.000140254	1	1	2	O60716	O60716 [275-287]	O60716 1xPhospho [Y280(100)]	0	1682.68464	High	High	9.966e-05	0.0003887	1.38
False	High	[R].AGDPGEMPQSPTGLGQPK.[R]	1xOxidation [M7]; 1xPhospho [S10(99.6)]	7.45407e-07	0.000140254	1	1	8	Q9UIF9	Q9UIF9 [1388-1405]	Q9UIF9 1xPhospho [S1397(99.6)]	0	1862.79902	High	High	9.966e-05	3.643e-07	1.99
False	High	[K].FHALSSPQSPFPSTPTSR.[R]	2xPhospho [S5(99); S6(99)]	6.05102e-05	0.000140254	1	1	2	O43166	O43166 [1560-1577]	O43166 2xPhospho [S1564(99); S1565(99)]	0	2103.89366	High	High	9.966e-05	3.045e-05	2.04
False	High	[K].EPVADEEEEDSDDDVEPITEFR.[F]	1xPhospho [S11(100)]	0.000228987	0.000140254	1	1	1	P54105	P54105 [92-113]	P54105 1xPhospho [S102(100)]	0	2645.0298	High	High	9.966e-05	0.0001164	1.86
False	High	[K].FGYVDFESAEDLEK.[A]		1.25624e-07	0.000140254	1	1	1	P19338	P19338 [349-362]		0	1648.73771	High	High	9.966e-05	6.052e-08	2.44
False	High	[K].AEQGSEEEGEGEEEEEEGGESKADDPYAHLSK.[K]	1xPhospho [S5(100)]	6.55651e-06	0.000140254	1	1	2	Q8NE71	Q8NE71 [224-255]	Q8NE71 1xPhospho [S228(100)]	1	3531.37149	High	High	9.966e-05	3.246e-06	1.76
False	High	[K].AEQGSEEEGEGEEEEEEGGESKADDPYAHLSKK.[E]	1xPhospho [S5(100)]	7.70869e-05	0.000140254	1	1	1	Q8NE71	Q8NE71 [224-256]	Q8NE71 1xPhospho [S228(100)]	2	3659.46645	High	High	9.966e-05	3.872e-05	2.29
False	High	[R].AGDTSDQEGHSLEEK.[A]	1xPhospho [S5(99.4)]	0.000597441	0.000140254	1	1	2	Q99607	Q99607 [147-161]	Q99607 1xPhospho [S151(99.4)]	0	1682.65413	High	High	9.966e-05	0.0003048	1.18
False	High	[K].FLESAAADFSDEDEDDDVDGREK.[S]	1xDehydrated [S]	7.18805e-07	0.000140254	1	1	1	O43815	O43815 [236-258]	O43815 1xDehydrated [S]	1	2557.04849	High	High	9.966e-05	3.507e-07	2.22
False	High	[R].ENVEYIEREESDGEYDEFGR.[K]	1xPhospho [S11(100)]	2.47285e-06	0.000140254	1	1	2	O95218	O95218 [110-129]	O95218 1xPhospho [S120(100)]	1	2545.00386	High	High	9.966e-05	1.217e-06	2.9
False	High	[R].FIHQQPQSSSPVYGSSAK.[T]	2xPhospho [S10(98); Y13(99)]	5.87062e-05	0.000140254	1	1	1	P49023	P49023 [76-93]	P49023 2xPhospho [S85(98); Y88(99)]	0	2107.88858	High	High	9.966e-05	2.954e-05	2.01
False	High	[R].FIHQQPQSSSPVYGSSAK.[T]	1xPhospho [S10(100)]	5.4461e-08	0.000140254	1	1	5	P49023	P49023 [76-93]	P49023 1xPhospho [S85(100)]	0	2027.92225	High	High	9.966e-05	2.619e-08	4.21
False	High	[R].ENVEYIEREESDGEYDEFGR.[K]	2xPhospho [S11(99.4); Y15(100)]	0.000371186	0.000140254	1	1	1	O95218	O95218 [110-129]	O95218 2xPhospho [S120(99.4); Y124(100)]	1	2624.97019	High	High	9.966e-05	0.0001885	1.67
False	High	[R].FLETDSEEEQEEVNEKK.[T]	2xPhospho [T4(100); S6(100)]	5.90626e-05	0.000140254	1	1	3	Q76FK4	Q76FK4 [885-901]	Q76FK4 2xPhospho [T888(100); S890(100)]	1	2242.86763	High	High	9.966e-05	2.976e-05	1.52
False	High	[R].FLETDSEEEQEEVNEK.[K]	1xPhospho [S6(99.7)]	0.000140324	0.000140254	1	1	2	Q76FK4	Q76FK4 [885-900]	Q76FK4 1xPhospho [S890(99.7)]	0	2034.80633	High	High	9.966e-05	7.111e-05	0.85
False	High	[R].EPGGRSPAFVQLAPLSSK.[V]	1xPhospho [S6(100)]	0.00023888	0.000140254	1	1	1	P51610	P51610 [1200-1217]	P51610 1xPhospho [S1205(100)]	1	1920.9579	High	High	9.966e-05	0.0001213	1.87
False	High	[K].FLESYATDNEK.[M]	1xDehydrated [T7(99.8)]	0.00018421	0.000140254	1	1	1	Q9BZI7	Q9BZI7 [163-173]	Q9BZI7 1xDehydrated [T169(99.8)]	0	1298.58992	High	High	9.966e-05	9.331e-05	1.31
False	High	[R].AGELTEDEVER.[V]		7.55308e-08	0.000140254	1	1	1	P62269	P62269 [56-66]		0	1247.575	High	High	9.966e-05	3.635e-08	2.66
False	High	[K].FLESTDSFNNELKR.[L]	1xPhospho [S7(100)]	0.000715505	0.000140254	1	1	1	Q969G3	Q969G3 [259-272]	Q969G3 1xPhospho [S265(100)]	1	1779.79492	High	High	9.966e-05	0.000366	1.72
False	High	[R].ENYSDSEEEDDDDVASSR.[Q]	1xPhospho [S6(99.6)]	1.64519e-10	0.000140254	1	1	1	Q9Y2U8	Q9Y2U8 [256-273]	Q9Y2U8 1xPhospho [S261(99.6)]	0	2141.73027	High	High	9.966e-05	7.591e-11	2.83
False	High	[K].FLESAAADFSDEDEDDDVDGREK.[S]	1xPhospho [S10(100)]	0.00045564	0.000140254	1	1	2	O43815	O43815 [236-258]	O43815 1xPhospho [S245(100)]	1	2655.02539	High	High	9.966e-05	0.0002318	2.12
False	High	[R].EPALPLEPDSGGNTSPGVTANGEAR.[T]	1xPhospho [S15(99.1)]	3.45414e-07	0.000140254	1	1	4	Q92974	Q92974 [682-706]	Q92974 1xPhospho [S696(99.1)]	0	2516.13007	High	High	9.966e-05	1.682e-07	2.91
False	High	[K].EPAITSQNSPEAR.[E]	1xPhospho [S9(100)]	9.2434e-05	0.000140254	1	1	2	P23193	P23193 [92-104]	P23193 1xPhospho [S100(100)]	0	1479.64753	High	High	9.966e-05	4.653e-05	2.48
False	High	[R].ENVSDLTLGPGNSPITR.[M]	1xPhospho [S13(100)]	4.67066e-06	0.000140254	1	1	1	Q6DCA0	Q6DCA0 [62-78]	Q6DCA0 1xPhospho [S74(100)]	0	1849.86915	High	High	9.966e-05	2.313e-06	2.85
False	High	[R].ENVEYIEREESDGEYDEFGR.[K]	1xDehydrated [S11(100)]	3.10882e-05	0.000140254	1	1	1	O95218	O95218 [110-129]	O95218 1xDehydrated [S120(100)]	1	2447.02697	High	High	9.966e-05	1.557e-05	2.1
False	High	[R].AEQLASVQYTLPK.[T]	1xPhospho [Y/T/S]	5.95759e-07	0.000140254	1	1	1	Q07157	Q07157 [580-592]	Q07157 1xPhospho [Y/T/S]	0	1527.74545	High	High	9.966e-05	2.91e-07	2.24
False	High	[K].EQNSALPTSSQDEELMEVVEK.[S]	1xOxidation [M16]; 1xPhospho [S4(98.6)]	2.50572e-07	0.000140254	1	1	2	Q9UQ35	Q9UQ35 [1224-1244]	Q9UQ35 1xPhospho [S1227(98.6)]	0	2459.05312	High	High	9.966e-05	1.216e-07	2.47
False	High	[R].FGEYNSNMSPEEK.[M]	1xOxidation [M8]; 1xPhospho [S9(100)]	5.06432e-08	0.000140254	1	1	2	P78316	P78316 [88-100]	P78316 1xPhospho [S96(100)]	0	1627.5982	High	High	9.966e-05	2.426e-08	2.8
False	High	[K].FGESEEVEMEVESDEEDDKQEK.[A]	1xOxidation [M9]; 1xPhospho [S13(100)]	5.23132e-10	0.000140254	1	1	12	Q15459	Q15459 [317-338]	Q15459 1xPhospho [S329(100)]	1	2713.023	High	High	9.966e-05	2.437e-10	4.68
False	High	[K].FGESEEVEMEVESDEEDDKQEK.[A]	1xPhospho [S13(100)]	4.60156e-09	0.000140254	1	1	4	Q15459	Q15459 [317-338]	Q15459 1xPhospho [S329(100)]	1	2697.02809	High	High	9.966e-05	2.172e-09	3.75
False	High	[K].EQVANSAFVER.[V]		3.62563e-07	0.000140254	1	2	1	P08238	P08238 [492-502]		0	1249.61714	High	High	9.966e-05	1.761e-07	2.23
False	High	[R].FFQGSQEFLASASASAER.[S]	1xPhospho [S5(100)]	8.06469e-07	0.000140254	1	1	4	Q7Z2W4	Q7Z2W4 [253-270]	Q7Z2W4 1xPhospho [S257(100)]	0	2012.87496	High	High	9.966e-05	3.93e-07	3.09
False	High	[R].ERALSPGLEESGLGLLAR.[F]	1xPhospho [S5(100)]	0.000411261	0.000140254	1	1	1	O15417	O15417 [1853-1870]	O15417 1xPhospho [S1857(100)]	1	1947.98993	High	High	9.966e-05	0.000209	1.99
False	High	[R].EQTLSPTITSGLHNIAR.[S]	1xPhospho [T3(99.3)]	2.54888e-06	0.000140254	1	1	1	O94979	O94979 [1159-1175]	O94979 1xPhospho [T1161(99.3)]	0	1917.94298	High	High	9.966e-05	1.254e-06	2.55
False	High	[R].ERDHSPTPSVFNSDEER.[Y]	1xPhospho [S5(99.4)]	1.18831e-06	0.000140254	1	1	2	Q6UN15	Q6UN15 [488-504]	Q6UN15 1xPhospho [S492(99.4)]	1	2081.85602	High	High	9.966e-05	5.817e-07	2.66
False	High	[R].ERDYAEIQDFHR.[T]	1xPhospho [Y4(100)]	1.95028e-05	0.000140254	1	1	2	Q8TEW0	Q8TEW0 [1077-1088]	Q8TEW0 1xPhospho [Y1080(100)]	1	1658.69588	High	High	9.966e-05	9.755e-06	2.26
False	High	[R].AGAPVGGSPGLAK.[R]	1xPhospho [S8(100)]	0.000172358	0.000140254	1	1	1	Q6ZRS2	Q6ZRS2 [3141-3153]	Q6ZRS2 1xPhospho [S3148(100)]	0	1161.56637	High	High	9.966e-05	8.724e-05	1.96
False	High	[K].FESPEVAER.[A]	1xPhospho [S3(100)]	0.000104959	0.000140254	1	1	2	P52272	P52272 [699-707]	P52272 1xPhospho [S701(100)]	0	1143.4718	High	High	9.966e-05	5.301e-05	2.45
False	High	[R].FESPATGILSPR.[G]	1xPhospho [S10(100)]	9.38309e-07	0.000140254	1	1	3	P49792	P49792 [946-957]	P49792 1xPhospho [S955(100)]	0	1354.64026	High	High	9.966e-05	4.59e-07	2.82
False	High	[R].EREESEDELEEANGNNPIDIEVDQNK.[E]	1xPhospho [S5(100)]	4.18108e-10	0.000140254	1	1	1	Q9UKL0	Q9UKL0 [256-281]	Q9UKL0 1xPhospho [S260(100)]	1	3095.29608	High	High	9.966e-05	1.945e-10	3.0
False	High	[R].EREESEDELEEANGNNPIDIEVDQNKESK.[K]	1xPhospho [S5(100)]	9.66065e-06	0.000140254	1	1	1	Q9UKL0	Q9UKL0 [256-284]	Q9UKL0 1xPhospho [S260(100)]	2	3439.46567	High	High	9.966e-05	4.795e-06	1.8
False	High	[R].AESPESSAIESTQSTPQKGR.[G]	1xPhospho [S3(100)]	1.36592e-06	0.000140254	1	1	3	Q9NTI5	Q9NTI5 [1356-1375]	Q9NTI5 1xPhospho [S1358(100)]	1	2169.96596	High	High	9.966e-05	6.696e-07	2.83
False	High	[K].EQLSAQELMESGLQIQKSPEPEVLSTQEDLFDQSNK.[T]	1xOxidation [M9]; 1xPhospho [S/T]	5.74498e-07	0.000140254	1	1	1	Q12888	Q12888 [277-312]	Q12888 1xPhospho [S/T]	1	4171.92647	High	High	9.966e-05	2.793e-07	2.22
False	High	[R].EQSSEAAETGVSENEENPVR.[I]	1xPhospho [S3(98.2)]	0.000332983	0.000140254	1	1	1	Q29RF7	Q29RF7 [1184-1203]	Q29RF7 1xPhospho [S1186(98.2)]	0	2241.91432	High	High	9.966e-05	0.000169	1.66
False	High	[R].EQSSDLTPSGDVSPVKPLSR.[S]	1xPhospho [S13(100)]	0.000355836	0.000140254	1	1	1	Q8WYQ5	Q8WYQ5 [365-384]	Q8WYQ5 1xPhospho [S377(100)]	0	2179.02783	High	High	9.966e-05	0.0001814	1.98
False	High	[R].AEQPSPPNSDSGQDAHPDPDANPDAAR.[M]	2xPhospho [S5(100); S]	6.67673e-06	0.000140254	1	1	1	Q9BUA3	Q9BUA3 [144-170]	Q9BUA3 2xPhospho [S148(100); S]	0	2916.11054	High	High	9.966e-05	3.3e-06	1.69
False	High	[R].AEQSISEEPGWEEEEEELMGISPISPK.[E]	1xOxidation [M19]; 1xPhospho [S25(100)]	0.000384865	0.000140254	1	1	1	Q9NW68	Q9NW68 [211-237]	Q9NW68 1xPhospho [S235(100)]	0	3126.33846	High	High	9.966e-05	0.0001959	1.55
False	High	[R].AGDLLEDSPKRPK.[E]	1xPhospho [S8(100)]	6.57092e-08	0.000140254	1	1	11	P51858	P51858 [158-170]	P51858 1xPhospho [S165(100)]	1	1505.73595	High	High	9.966e-05	3.159e-08	2.7
False	High	[R].FGQAATMEGIGAIGGTPPAFNR.[A]	1xOxidation [M7]; 1xPhospho [T16(100)]	7.39936e-17	0.000140254	1	1	29	Q15233	Q15233 [435-456]	Q15233 1xPhospho [T450(100)]	0	2259.02639	High	High	9.966e-05	3.113e-17	4.06
False	High	[R].FGQAATMEGIGAIGGTPPAFNR.[A]	1xPhospho [T16(100)]	1.74791e-10	0.000140254	1	1	3	Q15233	Q15233 [435-456]	Q15233 1xPhospho [T450(100)]	0	2243.03148	High	High	9.966e-05	8.072e-11	4.82
False	High	[R].AGDLLEDSPK.[R]	1xPhospho [S8(100)]	9.28017e-08	0.000140254	1	1	5	P51858	P51858 [158-167]	P51858 1xPhospho [S165(100)]	0	1124.48711	High	High	9.966e-05	4.468e-08	3.18
False	High	[K].FGHVDQENSPSFMFQGSSNTEFK.[S]	1xPhospho [S/T]	2.04955e-06	0.000140254	1	1	2	P49792	P49792 [1861-1883]	P49792 1xPhospho [S/T]	0	2700.10722	High	High	9.966e-05	1.01e-06	1.9
False	High	[R].FGPYESYDSR.[S]	1xPhospho [Y4(100)]	0.000106237	0.000140254	1	1	2	Q5BKZ1	Q5BKZ1 [71-80]	Q5BKZ1 1xPhospho [Y74(100)]	0	1300.48817	High	High	9.966e-05	5.352e-05	1.24
False	High	[R].FGLNVSSISR.[K]	1xPhospho [S]	0.000144633	0.000140254	1	1	2	P82979	P82979 [157-166]	P82979 1xPhospho [S]	0	1159.55071	High	High	9.966e-05	7.293e-05	2.25
False	High	[R].AESPESSAIESTQSTPQK.[G]	1xPhospho [S3(100)]	4.8646e-10	0.000140254	1	1	4	Q9NTI5	Q9NTI5 [1356-1373]	Q9NTI5 1xPhospho [S1358(100)]	0	1956.84339	High	High	9.966e-05	2.264e-10	2.88
False	High	[R].FGLGSPLPSPR.[A]	2xPhospho [S5(100); S9(100)]	0.000176577	0.000140254	1	1	2	Q14934	Q14934 [209-219]	Q14934 2xPhospho [S213(100); S217(100)]	0	1287.55343	High	High	9.966e-05	8.963e-05	2.87
False	High	[R].EQSDDETEESVK.[F]	1xPhospho [S3(100)]	2.65596e-05	0.000140254	1	1	1	O94885	O94885 [246-257]	O94885 1xPhospho [S248(100)]	0	1475.54212	High	High	9.966e-05	1.328e-05	1.68
False	High	[K].FGHVDQENSPSFMFQGSSNTEFK.[S]	1xOxidation [M13]; 1xPhospho [S/T]	8.72533e-07	0.000140254	1	1	4	P49792	P49792 [1861-1883]	P49792 1xPhospho [S/T]	0	2716.10214	High	High	9.966e-05	4.26e-07	2.44
False	High	[K].EQSEVSVSPR.[A]	1xPhospho [S8(100)]	0.000230375	0.000140254	1	1	2	Q7L4I2	Q7L4I2 [25-34]	Q7L4I2 1xPhospho [S32(100)]	0	1197.51472	High	High	9.966e-05	0.0001172	2.57
False	High	[K].AESPAEKVPEESVLPLVQK.[S]	1xPhospho [S3(100)]	1.74414e-08	0.000140254	1	1	3	Q9UKV3	Q9UKV3 [488-506]	Q9UKV3 1xPhospho [S490(100)]	1	2130.07299	High	High	9.966e-05	8.333e-09	4.11
False	High	[K].EREKEISDDEAEEEK.[G]	1xPhospho [S7(100)]	0.000649917	0.000140254	1	1	1	P08238	P08238 [220-234]	P08238 1xPhospho [S226(100)]	2	1915.78045	High	High	9.966e-05	0.0003324	1.67
False	High	[R].FIIGSVSEDNSEDEISNLVK.[L]	1xPhospho [S11(100)]	1.33169e-05	0.000140254	1	1	7	Q13085	Q13085 [19-38]	Q13085 1xPhospho [S29(100)]	0	2275.03773	High	High	9.966e-05	6.616e-06	2.15
False	High	[K].FLIPNASQAESK.[V]		2.60815e-05	0.000140254	1	1	1	P63104	P63104 [104-115]		0	1304.68449	High	High	9.966e-05	1.301e-05	1.33
False	High	[K].ELSPAALEK.[R]	1xPhospho [S3(100)]	0.000311593	0.000140254	1	1	3	O75683	O75683 [136-144]	O75683 1xPhospho [S138(100)]	0	1037.49147	High	High	9.966e-05	0.0001584	2.26
False	High	[K].ELSPAALEKR.[R]	1xPhospho [S3(100)]	0.000601045	0.000140254	1	1	3	O75683	O75683 [136-145]	O75683 1xPhospho [S138(100)]	1	1193.59258	High	High	9.966e-05	0.0003076	1.46
False	High	[K].ELSPAGSISK.[N]	1xPhospho [S3(100)]	0.000469577	0.000140254	1	1	4	O95453	O95453 [617-626]	O95453 1xPhospho [S619(100)]	0	1068.49728	High	High	9.966e-05	0.0002401	1.78
False	High	[R].FQDVGPQAPVGSVYQK.[T]	1xPhospho [Y14(99.5)]	9.05805e-08	0.000140254	1	1	2	Q9UJU6	Q9UJU6 [149-164]	Q9UJU6 1xPhospho [Y162(99.5)]	0	1799.83639	High	High	9.966e-05	4.374e-08	2.39
False	High	[R].AGGPTTPLSPTR.[L]	2xPhospho [T6(100); S9(99.5)]	0.000489803	0.000140254	1	1	3	P20700	P20700 [15-26]	P20700 2xPhospho [T20(100); S23(99.5)]	0	1314.54907	High	High	9.966e-05	0.0002501	2.61
False	High	[K].EISPGSGPGEIR.[K]	1xPhospho [S3(100)]	3.40882e-06	0.000140254	1	1	2	O43491	O43491 [713-724]	O43491 1xPhospho [S715(100)]	0	1278.57257	High	High	9.966e-05	1.682e-06	2.23
False	High	[K].FQEEANIYAAK.[T]	1xPhospho [Y8(100)]	1.44952e-05	0.000140254	1	1	1	P40424	P40424 [298-308]	P40424 1xPhospho [Y305(100)]	0	1363.59297	High	High	9.966e-05	7.225e-06	2.36
False	High	[R].AGGPTTPLSPTR.[L]	1xPhospho [S9(99.6)]	4.70422e-07	0.000140254	1	1	8	P20700	P20700 [15-26]	P20700 1xPhospho [S23(99.6)]	0	1234.58274	High	High	9.966e-05	2.296e-07	3.19
False	High	[R].FPLDYYSIPFPTPTTPLTGR.[D]	1xPhospho [T15(99.6)]	1.05388e-07	0.000140254	1	1	5	Q14157	Q14157 [830-849]	Q14157 1xPhospho [T844(99.6)]	0	2363.13593	High	High	9.966e-05	5.085e-08	2.48
False	High	[R].AGGPATPLSPTR.[L]	1xPhospho [T6(100)]	1.34792e-05	0.000140254	1	1	5	Q03252	Q03252 [29-40]	Q03252 1xPhospho [T34(100)]	0	1204.57218	High	High	9.966e-05	6.7e-06	3.06
False	High	[K].ELSVQDQPSLSPTSLQNSSSHTTTAK.[G]	1xPhospho [S11(99.5)]	2.92481e-10	0.000140254	1	1	1	O95628	O95628 [422-447]	O95628 1xPhospho [S432(99.5)]	0	2823.3044	High	High	9.966e-05	1.354e-10	2.45
False	High	[R].AGGLGAEETPPTSVSESLPTLSDSDPVPLAPGAADSDEDTEGFGVPR.[H]	1xPhospho [S36(100)]	3.5835e-13	0.000140254	1	1	3	Q66K74	Q66K74 [774-820]	Q66K74 1xPhospho [S809(100)]	0	4675.10946	High	High	9.966e-05	1.594e-13	5.13
False	High	[R].AGGIETIANEFSDR.[C]		6.10369e-07	0.000140254	1	1	2	Q92598	Q92598 [20-33]		0	1479.70741	High	High	9.966e-05	2.973e-07	2.47
False	High	[K].ELVGPPLAETVFTPKTSPENVQDR.[F]	2xPhospho [T13(98.8); S17(98.8)]	1.46719e-05	0.000140254	1	1	1	P49792	P49792 [1384-1407]	P49792 2xPhospho [T1396(98.8); S1400(98.8)]	1	2784.28928	High	High	9.966e-05	7.302e-06	2.19
False	High	[R].FPSGNQGGAGPSQGSGGGTGGSVYTEDNDDDLYG.[-]	1xPhospho [Y33(99.9)]	8.0423e-05	0.000140254	1	1	3	P55072	P55072 [773-806]	P55072 1xPhospho [Y805(99.9)]	0	3300.28731	High	High	9.966e-05	4.045e-05	1.86
False	High	[K].AGGKPSQSPSQEAAGEAVLGAK.[T]	1xPhospho [S]	3.34744e-06	0.000140254	1	1	1	P00519	P00519 [910-931]	P00519 1xPhospho [S]	0	2120.00195	High	High	9.966e-05	1.655e-06	2.23
False	High	[K].ELSNSPLRENSFGSPLEFR.[N]	2xPhospho [S3(99.2); S14(100)]	3.49624e-07	0.000140254	1	1	8	Q9UQ35	Q9UQ35 [1316-1334]	Q9UQ35 2xPhospho [S1318(99.2); S1329(100)]	1	2339.01048	High	High	9.966e-05	1.697e-07	2.69
False	High	[K].FQSPQIQATISPPLQPK.[T]	1xPhospho [S11(100)]	4.48657e-08	0.000140254	1	1	4	Q7Z478	Q7Z478 [190-206]	Q7Z478 1xPhospho [S200(100)]	0	1959.99395	High	High	9.966e-05	2.146e-08	2.48
False	High	[R].FSEGVLQSPSQDQEK.[L]	1xPhospho [S8(100)]	6.84045e-06	0.000140254	1	1	1	Q9C0C2	Q9C0C2 [428-442]	Q9C0C2 1xPhospho [S435(100)]	0	1758.7582	High	High	9.966e-05	3.383e-06	2.56
False	High	[K].EIQNGNLHESDSESVPR.[D]	1xPhospho [S10(100)]	9.1322e-05	0.000140254	1	1	5	Q86UP2	Q86UP2 [66-82]	Q86UP2 1xPhospho [S75(100)]	0	1990.8502	High	High	9.966e-05	4.598e-05	1.66
False	High	[K].EISDDEAEEEK.[G]	1xPhospho [S3(100)]	2.13573e-05	0.000140254	1	2	2	P08238	P08238 [224-234]	P08238 1xPhospho [S226(100)]	0	1373.49919	High	High	9.966e-05	1.067e-05	2.0
False	High	[K].FSAVLVEPPPMSLPGAGLSSQELSGGPGDGP.[-]	1xOxidation [M11]; 1xPhospho [S]	5.44021e-07	0.000140254	1	1	9	Q13263	Q13263 [805-835]	Q13263 1xPhospho [S]	0	3046.41151	High	High	9.966e-05	2.653e-07	2.57
False	High	[K].FSAVLVEPPPMSLPGAGLSSQELSGGPGDGP.[-]	1xOxidation [M11]	1.83568e-05	0.000140254	1	1	1	Q13263	Q13263 [805-835]		0	2966.44518	High	High	9.966e-05	9.142e-06	2.37
False	High	[K].AGGSAALSPSK.[K]	1xPhospho [S8(100)]	2.59114e-10	0.000140254	1	1	5	Q92522	Q92522 [24-34]	Q92522 1xPhospho [S31(100)]	0	1025.46632	High	High	9.966e-05	1.204e-10	3.94
False	High	[K].ELSNSPLRENSFGSPLEFR.[N]	2xPhospho [S11(66.2); S14(66.7)]; 1xDehydrated [S14(33.3)]	0.00095419	0.000140254	1	1	1	Q9UQ35	Q9UQ35 [1316-1334]	Q9UQ35 2xPhospho [S1326(66.2); S1329(66.7)]; 1xDehydrated [S1329(33.3)]	1	2320.99992	High	High	9.966e-05	0.0004889	1.71
False	High	[RK].FSAHYDAVEAELK.[S]	1xPhospho [Y5(100)]	1.87035e-11	0.000140254	1	2	5	Q14320	Q14320 [49-61]	Q14320 1xPhospho [Y53(100)]	0	1559.67777	High	High	9.966e-05	8.54e-12	3.28
False	High	[K].ELSDQATASPIVAR.[T]	1xPhospho [S9(100)]	1.55878e-05	0.000140254	1	1	3	Q5JSH3	Q5JSH3 [88-101]	Q5JSH3 1xPhospho [S96(100)]	0	1537.72578	High	High	9.966e-05	7.751e-06	2.53
False	High	[R].FRNQVEEDAEDSGEADDEEKPEIHKPGQNSFSK.[S]	1xPhospho [S12(98.4)]	0.000210411	0.000140254	1	1	1	O75717	O75717 [857-889]	O75717 1xPhospho [S868(98.4)]	1	3841.64609	High	High	9.966e-05	0.0001069	1.99
False	High	[K].EISEASENIYSDVR.[G]	1xPhospho [Y10(99.4)]	4.19287e-07	0.000140254	1	1	1	Q8WYP5	Q8WYP5 [1781-1794]	Q8WYP5 1xPhospho [Y1790(99.4)]	0	1691.716	High	High	9.966e-05	2.046e-07	2.19
False	High	[K].ELSESVQQQSTPVPLISPK.[R]	1xPhospho [S17(100)]	3.15417e-07	0.000140254	1	1	7	Q9ULU4	Q9ULU4 [531-549]	Q9ULU4 1xPhospho [S547(100)]	0	2147.06316	High	High	9.966e-05	1.534e-07	4.1
False	High	[R].FQSVESGANNVVFIR.[T]	1xPhospho [S3(100)]	8.89495e-08	0.000140254	1	1	1	Q9NXG2	Q9NXG2 [117-131]	Q9NXG2 1xPhospho [S119(100)]	0	1746.82108	High	High	9.966e-05	4.291e-08	2.04
False	High	[R].ELSKELNHEIQR.[T]	1xPhospho [S3(100)]	0.000304158	0.000140254	1	1	3	Q8NHM5	Q8NHM5 [949-960]	Q8NHM5 1xPhospho [S951(100)]	1	1575.75266	High	High	9.966e-05	0.0001547	1.82
False	High	[K].EISDDEAEEEKGEK.[E]	1xPhospho [S3(100)]	0.0001831	0.000140254	1	2	2	P08238	P08238 [224-237]	P08238 1xPhospho [S226(100)]	1	1687.65821	High	High	9.966e-05	9.268e-05	1.99
False	High	[K].AEPSEVDMNSPK.[S]	1xOxidation [M8]; 1xPhospho [S10(100)]	2.2581e-06	0.000140254	1	1	5	Q9NR30	Q9NR30 [62-73]	Q9NR30 1xPhospho [S71(100)]	0	1399.5447	High	High	9.966e-05	1.11e-06	2.93
False	High	[K].FNHDGEEEEEDDDYGSR.[T]	1xPhospho [Y14(99.7)]	9.71934e-06	0.000140254	1	1	1	Q6PJT7	Q6PJT7 [308-324]	Q6PJT7 1xPhospho [Y321(99.7)]	0	2122.71456	High	High	9.966e-05	4.819e-06	1.11
False	High	[R].FNGSTEALDKLDADAVSPTVSQLSAVFEK.[A]	1xPhospho [S/T]	0.000355836	0.000140254	1	1	1	Q96SB3	Q96SB3 [189-217]	Q96SB3 1xPhospho [S/T]	1	3119.48203	High	High	9.966e-05	0.0001813	1.06
False	High	[K].AGFAGDDAPR.[A]		7.84993e-05	0.000140254	1	10	1	P60709	P60709 [19-28]		0	976.44828	High	High	9.966e-05	3.943e-05	2.0
False	High	[K].AENNSEVGASGYGVPGPTWDR.[G]	1xPhospho [Y12(99.3)]	2.77443e-06	0.000140254	1	1	3	Q08211	Q08211 [121-141]	Q08211 1xPhospho [Y132(99.3)]	0	2242.94008	High	High	9.966e-05	1.368e-06	1.6
False	High	[K].AGEQQLSEPEDMEMEAGDTDDPPR.[I]	2xOxidation [M12; M14]; 1xPhospho [S7(100)]	6.61798e-09	0.000140254	1	1	6	Q93009	Q93009 [12-35]	Q93009 1xPhospho [S18(100)]	0	2759.03319	High	High	9.966e-05	3.13e-09	1.68
False	High	[K].FLSHSTDSLNK.[I]	1xPhospho [S/T]	9.02233e-05	0.000140254	1	1	1	Q12802	Q12802 [1925-1935]	Q12802 1xPhospho [S/T]	0	1328.58822	High	High	9.966e-05	4.55e-05	2.15
False	High	[R].AENYDIPSADR.[H]	1xPhospho [Y4(100)]	3.59507e-05	0.000140254	1	1	1	P22314	P22314 [870-880]	P22314 1xPhospho [Y873(100)]	0	1330.5311	High	High	9.966e-05	1.796e-05	1.41
False	High	[K].ENDYESISDLQQGR.[D]	1xPhospho [Y4(100)]	6.47355e-11	0.000140254	1	1	1	Q9NWQ8	Q9NWQ8 [414-427]	Q9NWQ8 1xPhospho [Y417(100)]	0	1733.70141	High	High	9.966e-05	2.977e-11	3.2
False	High	[R].AGGAGFGTDGDDQEAINEAISVK.[Q]	1xPhospho [T8(100)]	6.38181e-09	0.000140254	1	1	1	Q96EB6	Q96EB6 [712-734]	Q96EB6 1xPhospho [T719(100)]	0	2301.98709	High	High	9.966e-05	3.012e-09	3.07
False	High	[K].AEPSEVDMNSPK.[S]	1xPhospho [S10(100)]	0.000801949	0.000140254	1	1	2	Q9NR30	Q9NR30 [62-73]	Q9NR30 1xPhospho [S71(100)]	0	1383.54979	High	High	9.966e-05	0.0004097	1.39
False	High	[K].ENENSSPVAGAFGVFSTISTAVQSTGK.[S]	1xPhospho [S/T]	1.27155e-07	0.000140254	1	1	4	Q9NRY5	Q9NRY5 [141-167]	Q9NRY5 1xPhospho [S/T]	0	2765.26656	High	High	9.966e-05	6.127e-08	1.6
False	High	[K].AGEQQLSEPEDMEMEAGDTDDPPR.[I]	1xOxidation [M12]; 1xPhospho [S7(100)]	9.10321e-07	0.000140254	1	1	1	Q93009	Q93009 [12-35]	Q93009 1xPhospho [S18(100)]	0	2743.03828	High	High	9.966e-05	4.452e-07	2.17
False	High	[R].ENLTDLVVDTDTLGESTQPQR.[E]	1xDehydrated [T4(98.9)]	0.000366734	0.000140254	1	1	2	Q14676	Q14676 [643-663]	Q14676 1xDehydrated [T646(98.9)]	0	2313.12047	High	High	9.966e-05	0.0001872	1.25
False	High	[R].ENSFGSPLEFR.[N]	1xPhospho [S6(100)]	1.79175e-05	0.000140254	1	1	2	Q9UQ35	Q9UQ35 [1324-1334]	Q9UQ35 1xPhospho [S1329(100)]	0	1362.57257	High	High	9.966e-05	8.929e-06	2.25
False	High	[K].FLNKSPEEPSTPGTVVSSPSISTPPIVPDIQK.[N]	2xPhospho [S/T]	0.000140324	0.000140254	1	1	1	O94913	O94913 [165-196]	O94913 2xPhospho [S/T]	1	3508.68999	High	High	9.966e-05	7.108e-05	1.23
False	High	[K].AGEQQLSEPEDMEMEAGDTDDPPR.[I]	1xPhospho [S7(100)]	0.000634474	0.000140254	1	1	1	Q93009	Q93009 [12-35]	Q93009 1xPhospho [S18(100)]	0	2727.04336	High	High	9.966e-05	0.0003245	1.33
False	High	[R].FIQELSGSSPK.[R]	1xPhospho [S9(99.6)]	1.38936e-05	0.000140254	1	1	4	Q01664	Q01664 [116-126]	Q01664 1xPhospho [S124(99.6)]	0	1272.58716	High	High	9.966e-05	6.909e-06	2.28
False	High	[R].AGGGGGLGAGSPALSGGQGR.[R]	1xPhospho [S11(100)]	0.000241784	0.000140254	1	1	1	Q6IQ22	Q6IQ22 [11-30]	Q6IQ22 1xPhospho [S21(100)]	0	1663.75479	High	High	9.966e-05	0.000123	1.49
False	High	[K].AELSYRGPVSGTEPEPVYSMEAADYR.[E]	1xOxidation [M20]; 1xPhospho [Y18(99.5)]	1.21797e-12	0.000140254	1	1	2	Q14247	Q14247 [429-454]	Q14247 1xPhospho [Y446(99.5)]	1	2970.28631	High	High	9.966e-05	5.462e-13	2.54
False	High	[R].FIYEAWQGVER.[D]	1xPhospho [Y3(100)]	4.85935e-09	0.000140254	1	1	7	C9JLW8	C9JLW8 [39-49]	C9JLW8 1xPhospho [Y41(100)]	0	1477.65116	High	High	9.966e-05	2.298e-09	2.58
False	High	[R].FNEYVEVTDSPDYDR.[R]	1xPhospho [Y4(100)]	0.000250709	0.000140254	1	1	1	O75167	O75167 [576-590]	O75167 1xPhospho [Y579(100)]	0	1928.75859	High	High	9.966e-05	0.0001272	1.67
False	High	[R].FNEYVEVTDAQDYDR.[R]	1xPhospho [Y4(100)]	2.92166e-09	0.000140254	1	1	1	Q8IZ21	Q8IZ21 [644-658]	Q8IZ21 1xPhospho [Y647(100)]	0	1943.76949	High	High	9.966e-05	1.377e-09	1.74
False	High	[K].ELVSSSSSGSDSDSEVDKK.[L]	1xPhospho [S12(99.5)]	0.000256841	0.000140254	1	1	2	P53999	P53999 [6-24]	P53999 1xPhospho [S17(99.5)]	1	2022.8387	High	High	9.966e-05	0.0001307	2.57
False	High	[R].ELYLSHNGIEVIEGLENNNK.[L]		1.05914e-06	0.000140254	1	1	1	Q15435	Q15435 [256-275]		0	2285.14082	High	High	9.966e-05	5.185e-07	1.71
False	High	[K].FNEEHIPDSPFVVPVASPSGDAR.[R]	1xPhospho [S17(99.2)]	0.00012738	0.000140254	1	1	2	P21333	P21333 [2311-2333]	P21333 1xPhospho [S2327(99.2)]	0	2547.15516	High	High	9.966e-05	6.436e-05	1.78
False	High	[R].AELPGSSSPLLAQPR.[K]	1xPhospho [S8(99.5)]	6.63641e-06	0.000140254	1	1	1	Q9C0H5	Q9C0H5 [279-293]	Q9C0H5 1xPhospho [S286(99.5)]	0	1602.78871	High	High	9.966e-05	3.288e-06	2.16
False	High	[K].EMLASDDEEDVSSKVEK.[A]	1xOxidation [M2]; 1xPhospho [S5(100)]	0.000846426	0.000140254	1	1	1	Q0ZGT2	Q0ZGT2 [76-92]	Q0ZGT2 1xPhospho [S80(100)]	1	2006.81479	High	High	9.966e-05	0.0004335	1.54
False	High	[K].AELSYRGPVSGTEPEPVYSMEAADYR.[E]	1xPhospho [Y/S/T]	5.50291e-12	0.000140254	1	1	2	Q14247	Q14247 [429-454]	Q14247 1xPhospho [Y/S/T]	1	2954.29139	High	High	9.966e-05	2.485e-12	3.23
False	High	[K].FNDSEGDDTEETEDYR.[Q]	1xPhospho [S/T/Y]; 1xDehydrated [S/T]	1.64341e-09	0.000140254	1	1	3	Q9NYF8	Q9NYF8 [394-409]	Q9NYF8 1xPhospho [S/T/Y]; 1xDehydrated [S/T]	0	1983.67638	High	High	9.966e-05	7.687e-10	3.48
False	High	[K].AGGGDLLLPPSPK.[V]	1xPhospho [S11(100)]	2.22466e-09	0.000140254	1	1	4	Q5TH69	Q5TH69 [1981-1993]	Q5TH69 1xPhospho [S1991(100)]	0	1301.65009	High	High	9.966e-05	1.047e-09	3.61
False	High	[K].AGGEGGSEEEGSDKGAK.[G]	1xPhospho [S7(100)]	0.000244724	0.000140254	1	1	1	P07197	P07197 [777-793]	P07197 1xPhospho [S783(100)]	1	1644.63848	High	High	9.966e-05	0.0001239	1.7
False	High	[R].FIYGNQDLFATSQSK.[E]	1xPhospho [Y3(100)]	7.28353e-08	0.000140254	1	1	3	Q96J02	Q96J02 [418-432]	Q96J02 1xPhospho [Y420(100)]	0	1798.80476	High	High	9.966e-05	3.51e-08	1.87
False	High	[R].EMEENFAVEAANYQDTIGR.[L]	1xOxidation [M2]	3.33448e-08	0.000140254	1	1	1	P08670	P08670 [346-364]		0	2202.9608	High	High	9.966e-05	1.594e-08	2.34
False	High	[R].AGGASPAASSTAQPPTQHR.[L]	1xPhospho [S5(100)]	1.69211e-08	0.000140254	1	1	1	Q8IU81	Q8IU81 [449-467]	Q8IU81 1xPhospho [S453(100)]	0	1871.83958	High	High	9.966e-05	8.047e-09	3.29
False	High	[K].FNDSEGDDTEETEDYR.[Q]	1xPhospho [S4(100)]	4.7297e-12	0.000140254	1	1	8	Q9NYF8	Q9NYF8 [394-409]	Q9NYF8 1xPhospho [S397(100)]	0	2001.68695	High	High	9.966e-05	2.141e-12	3.57
False	High	[R].FEPESPGFESR.[S]	1xPhospho [S5(100)]	8.35376e-06	0.000140254	1	1	5	Q9H5H4	Q9H5H4 [79-89]	Q9H5H4 1xPhospho [S83(100)]	0	1361.54094	High	High	9.966e-05	4.152e-06	2.54
False	High	[R].FEEVEEEPEVIPGPPSESPGMLTK.[L]	1xOxidation [M21]; 1xPhospho [S18(99.5)]	2.12771e-07	0.000140254	1	1	2	O43395	O43395 [116-139]	O43395 1xPhospho [S133(99.5)]	0	2723.20454	High	High	9.966e-05	1.033e-07	2.52
False	High	[R].AESPSPAPPPGLR.[G]	1xPhospho [S3(100)]	1.91517e-05	0.000140254	1	1	4	Q9BUA3	Q9BUA3 [306-318]	Q9BUA3 1xPhospho [S308(100)]	0	1355.63551	High	High	9.966e-05	9.532e-06	2.47
False	High	[K].ESSPIPSPTSDR.[K]	2xPhospho [S2(100); S3(99.2)]	0.000105596	0.000140254	1	1	1	Q01082	Q01082 [2163-2174]	Q01082 2xPhospho [S2164(100); S2165(99.2)]	0	1432.5393	High	High	9.966e-05	5.338e-05	1.89
False	High	[R].EVSPGAGTEVQDALER.[A]	1xPhospho [S3(100)]	2.78779e-05	0.000140254	1	1	1	Q6SZW1	Q6SZW1 [52-67]	Q6SZW1 1xPhospho [S54(100)]	0	1737.7691	High	High	9.966e-05	1.39e-05	1.82
False	High	[R].ESSPLYSPTFSDSTSAVK.[E]	1xPhospho [S2(99.4)]	1.22009e-08	0.000140254	1	1	3	P46821	P46821 [1791-1808]	P46821 1xPhospho [S1792(99.4)]	0	1982.86306	High	High	9.966e-05	5.807e-09	2.7
False	High	[R].AFAAVPTSHPPEDAPAQPPTPGPAASPEQLSFR.[E]	2xPhospho [T20(100); S26(100)]	2.84865e-08	0.000140254	1	1	3	Q14160	Q14160 [1323-1355]	Q14160 2xPhospho [T1342(100); S1348(100)]	0	3498.57669	High	High	9.966e-05	1.359e-08	3.09
False	High	[R].AFPYGNVAFPHLPGSAPSWPSLVDTSK.[Q]	1xPhospho [Y4(99)]	4.39016e-05	0.000140254	1	1	2	Q6UN15	Q6UN15 [423-449]	Q6UN15 1xPhospho [Y426(99)]	0	2922.38622	High	High	9.966e-05	2.198e-05	1.53
False	High	[R].EVSPAPAVAGQSK.[G]	1xPhospho [S3(100)]	5.73017e-05	0.000140254	1	1	1	O60292	O60292 [1362-1374]	O60292 1xPhospho [S1364(100)]	0	1320.61952	High	High	9.966e-05	2.878e-05	1.54
False	High	[R].EVSSRPSTPGLSVVSGISATSEDIPNKIEDLR.[S]	2xPhospho [S3(99.2); S4(99.2)]	2.8771e-06	0.000140254	1	1	3	Q14C86	Q14C86 [755-786]	Q14C86 2xPhospho [S757(99.2); S758(99.2)]	1	3500.65573	High	High	9.966e-05	1.417e-06	1.96
False	High	[R].ESSPLYSPTFSDSTSAVK.[E]	2xPhospho [S7(99.6); S/Y/T]	2.90715e-10	0.000140254	1	1	5	P46821	P46821 [1791-1808]	P46821 2xPhospho [S1797(99.6); S/Y/T]	0	2062.82939	High	High	9.966e-05	1.345e-10	3.38
False	High	[R].ESSPLYSPTFSDSTSAVKEK.[T]	2xPhospho [S2(100); S3(100)]	9.90875e-07	0.000140254	1	1	1	P46821	P46821 [1791-1810]	P46821 2xPhospho [S1792(100); S1793(100)]	1	2319.96695	High	High	9.966e-05	4.852e-07	3.69
False	High	[K].ESSTSEGADQKMSSPEDDSDTKR.[L]	1xOxidation [M12]; 2xPhospho [S2(99.2); T4(98.3)]	0.000377964	0.000140254	1	1	1	Q15424	Q15424 [371-393]	Q15424 2xPhospho [S372(99.2); T374(98.3)]	2	2662.96994	High	High	9.966e-05	0.000192	2.08
False	High	[R].ESTHQSEDVFLPSPR.[D]	1xPhospho [S13(100)]	3.30288e-05	0.000140254	1	1	3	Q13017	Q13017 [956-970]	Q13017 1xPhospho [S968(100)]	0	1808.78508	High	High	9.966e-05	1.65e-05	1.98
False	High	[K].EVSDDEAEEK.[E]	1xPhospho [S3(100)]	0.000327009	0.000140254	1	1	1	P07900	P07900 [229-238]	P07900 1xPhospho [S231(100)]	0	1230.44095	High	High	9.966e-05	0.0001659	1.65
False	High	[K].ESVPEFPLSPPK.[K]	1xPhospho [S9(100)]	5.17718e-06	0.000140254	1	1	7	P16949	P16949 [30-41]	P16949 1xPhospho [S38(100)]	0	1406.66032	High	High	9.966e-05	2.557e-06	3.03
False	High	[K].ESVPEFPLSPPKKK.[D]	1xPhospho [S9(100)]	0.000353696	0.000140254	1	1	3	P16949	P16949 [30-43]	P16949 1xPhospho [S38(100)]	2	1662.85025	High	High	9.966e-05	0.0001801	2.24
False	High	[R].AFLSPPTLLEGPLR.[L]	1xPhospho [S4(100)]	1.08511e-06	0.000140254	1	1	3	Q96PC5	Q96PC5 [1141-1154]	Q96PC5 1xPhospho [S1144(100)]	0	1590.82912	High	High	9.966e-05	5.304e-07	2.74
False	High	[K].EVQYNPTYETMFAPEFGPENPFR.[T]	1xOxidation [M11]; 1xPhospho [Y/T]	6.40671e-07	0.000140254	1	1	1	O60508	O60508 [78-100]	O60508 1xPhospho [Y/T]	0	2859.20079	High	High	9.966e-05	3.132e-07	1.98
False	High	[R].AFSDPFVEAEK.[S]	1xPhospho [S3(100)]	5.66953e-06	0.000140254	1	1	1	P34932	P34932 [74-84]	P34932 1xPhospho [S76(100)]	0	1319.55553	High	High	9.966e-05	2.81e-06	2.44
False	High	[K].ESRSPQQSAALPR.[R]	1xPhospho [S2(99.4)]	0.000315377	0.000140254	1	1	2	Q6IBW4	Q6IBW4 [281-293]	Q6IBW4 1xPhospho [S282(99.4)]	1	1506.70605	High	High	9.966e-05	0.0001608	2.05
False	High	[R].AEYVPSTPSPVPPSTPLLSAHSK.[T]	3xPhospho [S6(99.4); T15(98.9); T/S/Y]	1.46719e-05	0.000140254	1	1	4	Q4VCS5	Q4VCS5 [834-856]	Q4VCS5 3xPhospho [S839(99.4); T848(98.9); T/S/Y]	0	2602.1279	High	High	9.966e-05	7.313e-06	1.74
False	High	[K].AFSSPQEEEEAGFTGR.[R]	1xPhospho [S4(99.5)]	3.62955e-08	0.000140254	1	1	1	Q14241	Q14241 [539-554]	Q14241 1xPhospho [S542(99.5)]	0	1821.73271	High	High	9.966e-05	1.739e-08	2.9
False	High	[K].ESLKEEDESDDDNM.[-]	1xOxidation [M14]; 1xPhospho [S2(100)]	1.51229e-05	0.000140254	1	1	12	P25788	P25788 [242-255]	P25788 1xPhospho [S243(100)]	1	1751.58373	High	High	9.966e-05	7.514e-06	3.47
False	High	[K].ESLSTHTSPSQSPNSVHGSR.[R]	2xPhospho [S2(94.9); S12(99.9)]	0.000319208	0.000140254	1	1	1	Q9H1K0	Q9H1K0 [208-227]	Q9H1K0 2xPhospho [S209(94.9); S219(99.9)]	0	2254.91256	High	High	9.966e-05	0.0001628	2.05
False	High	[K].EVYELLDSPGK.[V]	1xPhospho [S8(100)]	1.43529e-07	0.000140254	1	1	4	P22234	P22234 [20-30]	P22234 1xPhospho [S27(100)]	0	1329.59739	High	High	9.966e-05	6.92e-08	3.16
False	High	[K].EVVKPVPITSPAVSK.[V]	1xPhospho [T/S]	0.000576259	0.000140254	1	1	2	Q96HC4	Q96HC4 [102-116]	Q96HC4 1xPhospho [T/S]	0	1630.88155	High	High	9.966e-05	0.000295	1.02
False	High	[R].ESSANNSVSPSESLR.[A]	1xPhospho [S9(100)]	7.49445e-12	0.000140254	1	1	2	Q04726	Q04726 [195-209]	Q04726 1xPhospho [S203(100)]	0	1643.69085	High	High	9.966e-05	3.391e-12	4.26
False	High	[R].AFSEDEALAQQENR.[H]	1xPhospho [S3(100)]	2.01264e-06	0.000140254	1	1	1	Q9C0H5	Q9C0H5 [602-615]	Q9C0H5 1xPhospho [S604(100)]	0	1687.69593	High	High	9.966e-05	9.866e-07	2.54
False	High	[R].ESPRPLQLPGAEGPAISDGEEGGGEPGAGGGAAGAAGAGRR.[D]	1xPhospho [S17(100)]	3.36926e-12	0.000140254	1	1	1	Q6PKG0	Q6PKG0 [74-114]	Q6PKG0 1xPhospho [S90(100)]	1	3763.742	High	High	9.966e-05	1.519e-12	5.03
False	High	[R].AFAAVPTSHPPEDAPAQPPTPGPAASPEQLSFR.[E]	1xPhospho [S26(100)]	1.71458e-09	0.000140254	1	1	3	Q14160	Q14160 [1323-1355]	Q14160 1xPhospho [S1348(100)]	0	3418.61036	High	High	9.966e-05	8.03e-10	2.35
False	High	[R].EVTPILAQTQSSGPQTSTTPQVLSPTITSPPNALPR.[R]	2xPhospho [T9(98.4); S29(100)]	7.91061e-06	0.000140254	1	1	3	P30260	P30260 [341-376]	P30260 2xPhospho [T349(98.4); S369(100)]	0	3874.88752	High	High	9.966e-05	3.925e-06	2.89
False	High	[R].EVTPILAQTQSSGPQTSTTPQVLSPTITSPPNALPR.[R]	1xPhospho [S24(100)]	2.30699e-09	0.000140254	1	1	3	P30260	P30260 [341-376]	P30260 1xPhospho [S364(100)]	0	3794.92119	High	High	9.966e-05	1.088e-09	3.87
False	High	[R].ESQLAHIKDEPPPLSPAPLTPATPSSLDPFFSR.[E]	3xPhospho [S15(100); T20(100); T23(100)]	0.000163229	0.000140254	1	1	3	Q7Z6Z7	Q7Z6Z7 [3905-3937]	Q7Z6Z7 3xPhospho [S3919(100); T3924(100); T3927(100)]	1	3782.71557	High	High	9.966e-05	8.247e-05	1.56
False	High	[R].ESRQESDPEDDDVKKPALQSSVVATSK.[E]	1xPhospho [S2(99.4)]	1.02134e-06	0.000140254	1	1	1	Q9H307	Q9H307 [95-121]	Q9H307 1xPhospho [S96(99.4)]	2	3025.39976	High	High	9.966e-05	4.989e-07	2.3
False	High	[R].ESNTPAPSTQGLPDSWGIIAEPR.[Q]	1xPhospho [S/T]	7.80257e-05	0.000140254	1	1	2	O14654	O14654 [930-952]	O14654 1xPhospho [S/T]	0	2503.15007	High	High	9.966e-05	3.92e-05	1.42
False	High	[K].ESKEEETSIDVAGKPNEVTK.[A]	1xPhospho [T/S]	0.000773589	0.000140254	1	1	1	P53985	P53985 [460-479]	P53985 1xPhospho [T/S]	1	2270.04354	High	High	9.966e-05	0.0003952	1.45
False	High	[K].ESVSPEDSEK.[K]	1xPhospho [S4(99.6)]	9.41274e-05	0.000140254	1	1	1	P35251	P35251 [365-374]	P35251 1xPhospho [S368(99.6)]	0	1186.45112	High	High	9.966e-05	4.736e-05	2.24
False	High	[K].EVPWSPSAEK.[A]	1xPhospho [S5(99.6)]	0.000119902	0.000140254	1	1	2	Q5JSZ5	Q5JSZ5 [552-561]	Q5JSZ5 1xPhospho [S556(99.6)]	0	1209.51875	High	High	9.966e-05	6.045e-05	1.95
False	High	[R].ETPHSPGVEDAPIAK.[V]	1xPhospho [T/S]	5.1829e-07	0.000140254	1	1	7	Q9UHB6	Q9UHB6 [486-500]	Q9UHB6 1xPhospho [T/S]	0	1627.73634	High	High	9.966e-05	2.528e-07	2.65
False	High	[K].EVEDKESEGEEEDEDEDLSK.[Y]	1xPhospho [S7(100)]	1.35768e-06	0.000140254	1	1	6	O95218	O95218 [147-166]	O95218 1xPhospho [S153(100)]	1	2419.90321	High	High	9.966e-05	6.637e-07	2.19
False	High	[K].AFLAELEQNSPK.[I]	1xPhospho [S10(100)]	6.19144e-09	0.000140254	1	1	1	Q9UPN3	Q9UPN3 [4512-4523]	Q9UPN3 1xPhospho [S4521(100)]	0	1426.66139	High	High	9.966e-05	2.922e-09	3.4
False	High	[K].ETPPNGNLSPAPR.[L]	1xPhospho [S9(100)]	1.09046e-05	0.000140254	1	1	3	P48634	P48634 [996-1008]	P48634 1xPhospho [S1004(100)]	0	1429.64713	High	High	9.966e-05	5.422e-06	2.92
False	High	[K].EVDYSDSLTEK.[Q]	1xPhospho [S7(100)]	0.000165215	0.000140254	1	1	2	P51532	P51532 [1376-1386]	P51532 1xPhospho [S1382(100)]	0	1365.54575	High	High	9.966e-05	8.366e-05	2.54
False	High	[K].EVDGLLTSEPMGSPVSSK.[T]	1xOxidation [M11]; 1xPhospho [S13(100)]	5.11715e-12	0.000140254	1	1	8	Q8WWM7	Q8WWM7 [582-599]	Q8WWM7 1xPhospho [S594(100)]	0	1928.85587	High	High	9.966e-05	2.312e-12	3.89
False	High	[R].ETPHSPGVEDAPIAK.[V]	1xPhospho [T/S]; 1xDehydrated [T/S]	7.91948e-07	0.000140254	1	1	1	Q9UHB6	Q9UHB6 [486-500]	Q9UHB6 1xPhospho [T/S]; 1xDehydrated [T/S]	0	1609.72578	High	High	9.966e-05	3.868e-07	2.56
False	High	[K].ETQSPEQVK.[S]	1xPhospho [S4(99.6)]	0.000597441	0.000140254	1	1	1	Q9NYF8	Q9NYF8 [493-501]	Q9NYF8 1xPhospho [S496(99.6)]	0	1125.48236	High	High	9.966e-05	0.0003044	2.24
False	High	[R].AFKPEETSSNSDPPSPPVLNNSHPVPR.[S]	1xPhospho [S15(99.2)]	3.64365e-06	0.000140254	1	1	2	O60293	O60293 [641-667]	O60293 1xPhospho [S655(99.2)]	0	2980.38366	High	High	9.966e-05	1.8e-06	1.51
False	High	[K].AFKESPKQILDPAASVTGSR.[R]	1xPhospho [S5(100)]	2.90849e-05	0.000140254	1	1	1	P46013	P46013 [2524-2543]	P46013 1xPhospho [S2528(100)]	2	2182.09037	High	High	9.966e-05	1.459e-05	1.84
False	High	[K].ETSFGSSENITMTSLSK.[V]	1xOxidation [M12]; 1xPhospho [T2(98.8)]	7.49097e-06	0.000140254	1	1	1	Q9UMZ2	Q9UMZ2 [930-946]	Q9UMZ2 1xPhospho [T931(98.8)]	0	1914.80383	High	High	9.966e-05	3.705e-06	1.84
False	High	[R].EVDEDSEPER.[E]	1xPhospho [S6(100)]	0.000559178	0.000140254	1	1	1	Q53GS9	Q53GS9 [77-86]	Q53GS9 1xPhospho [S82(100)]	0	1284.46275	High	High	9.966e-05	0.000285	1.84
False	High	[K].ETSLLAVPGALSPLAIPNAAAAAAAAAAGR.[V]	1xPhospho [T/S]	2.95407e-08	0.000140254	1	1	2	Q9UKA9	Q9UKA9 [297-326]	Q9UKA9 1xPhospho [T/S]	0	2766.45497	High	High	9.966e-05	1.416e-08	2.69
False	High	[R].ETSSDVALASHILTALR.[E]	1xPhospho [T2(98.7)]	1.39097e-06	0.000140254	1	1	2	O00273	O00273 [230-246]	O00273 1xPhospho [T231(98.7)]	0	1863.92118	High	High	9.966e-05	6.836e-07	2.06
False	High	[K].EVDGLLTSEPMGSPVSSK.[T]	1xPhospho [S13(100)]	6.95493e-05	0.000140254	1	1	2	Q8WWM7	Q8WWM7 [582-599]	Q8WWM7 1xPhospho [S594(100)]	0	1912.86095	High	High	9.966e-05	3.493e-05	1.76
False	High	[R].EVQAEQPSSSSPR.[R]	1xPhospho [S11(99.6)]	1.29982e-05	0.000140254	1	1	2	Q9Y388	Q9Y388 [178-190]	Q9Y388 1xPhospho [S188(99.6)]	0	1481.62679	High	High	9.966e-05	6.456e-06	2.67
False	High	[R].EVEEELATSGGQSPTGEQIPQFQQR.[Q]	1xPhospho [T/S]	4.88887e-09	0.000140254	1	1	1	Q9UPN3	Q9UPN3 [5580-5604]	Q9UPN3 1xPhospho [T/S]	0	2825.26254	High	High	9.966e-05	2.31e-09	2.86
False	High	[K].EVFEDAAEIR.[L]		4.11285e-06	0.000140254	1	1	2	P19338	P19338 [411-420]		0	1178.56879	High	High	9.966e-05	2.037e-06	2.24
False	High	[K].EVPSKEEPSPVKAEVAEK.[Q]	1xPhospho [S9(100)]	0.000186451	0.000140254	1	1	1	P46821	P46821 [606-623]	P46821 1xPhospho [S614(100)]	2	2032.98384	High	High	9.966e-05	9.427e-05	2.24
False	High	[K].EVPNYKLITPAVVSER.[L]	1xPhospho [Y5(100)]	0.000486861	0.000140254	1	1	2	P62851	P62851 [61-76]	P62851 1xPhospho [Y65(100)]	1	1894.96741	High	High	9.966e-05	0.0002482	1.36
False	High	[K].ESVTDYTTPSSSLPNTVATNNTK.[M]	1xPhospho [S2(99)]	3.02324e-07	0.000140254	1	1	1	Q9Y520	Q9Y520 [2185-2207]	Q9Y520 1xPhospho [S2186(99)]	0	2507.1185	High	High	9.966e-05	1.47e-07	2.24
False	High	[R].ESYDAPPTPSGAR.[L]	1xPhospho [T8(99.5)]	4.08251e-05	0.000140254	1	1	1	Q96S55	Q96S55 [109-121]	Q96S55 1xPhospho [T116(99.5)]	0	1427.58387	High	High	9.966e-05	2.045e-05	2.38
False	High	[K].ETAAAAAGAVGPPGSWGAEPSSPAFEQLSR.[G]	1xPhospho [S22(99.2)]	7.97622e-08	0.000140254	1	1	1	O14686	O14686 [2705-2734]	O14686 1xPhospho [S2726(99.2)]	0	2949.34146	High	High	9.966e-05	3.836e-08	2.57
False	High	[R].EVLYDSEGLSGEER.[G]	1xPhospho [S10(100)]	2.49059e-07	0.000140254	1	1	2	Q9H7N4	Q9H7N4 [729-742]	Q9H7N4 1xPhospho [S738(100)]	0	1662.68945	High	High	9.966e-05	1.209e-07	2.3
False	High	[K].AFGSGIDIKPGTPPIAGR.[S]	1xPhospho [T12(100)]	0.000345261	0.000140254	1	1	3	Q9Y520	Q9Y520 [2662-2679]	Q9Y520 1xPhospho [T2673(100)]	0	1833.92588	High	High	9.966e-05	0.000176	1.96
False	High	[R].ETAPTSAYSSPAR.[S]	1xPhospho [Y/S/T]	8.9679e-05	0.000140254	1	1	1	O43301	O43301 [14-26]	O43301 1xPhospho [Y/S/T]	0	1417.59952	High	High	9.966e-05	4.529e-05	1.45
False	High	[R].ETAVPGPLGIEDISPNLSPDDKSFSR.[V]	1xPhospho [S18(100)]	1.23835e-05	0.000140254	1	1	4	Q12888	Q12888 [1413-1438]	Q12888 1xPhospho [S1430(100)]	1	2821.32916	High	High	9.966e-05	6.156e-06	2.32
False	High	[R].ETEAAPTSPPIVPLK.[S]	1xPhospho [T/S]	6.72477e-07	0.000140254	1	1	1	Q7Z3B3	Q7Z3B3 [1075-1089]	Q7Z3B3 1xPhospho [T/S]	0	1629.81353	High	High	9.966e-05	3.273e-07	2.76
False	High	[R].ETEISLKDSTLDN.[-]	1xDehydrated [S/T]	0.000362336	0.000140254	1	1	1	O75475	O75475 [518-530]	O75475 1xDehydrated [S/T]	1	1446.69584	High	High	9.966e-05	0.0001846	2.0
False	High	[K].EVGSPPLDPTER.[F]	1xPhospho [S4(100)]	0.000569365	0.000140254	1	1	2	Q96EK5	Q96EK5 [175-186]	Q96EK5 1xPhospho [S178(100)]	0	1376.60935	High	High	9.966e-05	0.0002901	1.73
False	High	[K].ETESAPGSPR.[A]	1xPhospho [S8(100)]	0.000162244	0.000140254	1	1	6	Q6PKG0	Q6PKG0 [514-523]	Q6PKG0 1xPhospho [S521(100)]	0	1110.44631	High	High	9.966e-05	8.222e-05	2.21
False	High	[R].ETNLDSLPLVDTHSK.[R]	1xPhospho [T2(100)]	0.000489803	0.000140254	1	1	1	P08670	P08670 [425-439]	P08670 1xPhospho [T426(100)]	0	1748.81024	High	High	9.966e-05	0.0002498	1.78
False	High	[R].ETAVPGPLGIEDISPNLSPDDK.[S]	1xPhospho [S18(100)]	1.32003e-08	0.000140254	1	1	4	Q12888	Q12888 [1413-1434]	Q12888 1xPhospho [S1430(100)]	0	2344.09558	High	High	9.966e-05	6.296e-09	3.82
False	High	[R].AFVEDSEDEDGAGEGGSSLLQK.[R]	1xDehydrated [S6(100)]	0.000125089	0.000140254	1	1	1	Q8N9T8	Q8N9T8 [166-187]	Q8N9T8 1xDehydrated [S171(100)]	0	2221.97314	High	High	9.966e-05	6.33e-05	1.68
False	High	[R].AEYVPSTPSPVPPSTPLLSAHSK.[T]	2xPhospho [S6(99.6); T/S/Y]	2.22226e-08	0.000140254	1	1	10	Q4VCS5	Q4VCS5 [834-856]	Q4VCS5 2xPhospho [S839(99.6); T/S/Y]	0	2522.16156	High	High	9.966e-05	1.057e-08	2.81
False	High	[R].ESGVVAVSPEKSESPQKEDGLSSQLK.[S]	2xPhospho [S]	0.000161266	0.000140254	1	1	1	Q96T58	Q96T58 [2113-2138]	Q96T58 2xPhospho [S]	2	2875.30097	High	High	9.966e-05	8.14e-05	2.7
False	High	[K].ERPVQSLKTSRDTSPSSGSAVSSSK.[V]	2xPhospho [T/S]	3.852e-07	0.000140254	1	1	1	Q8NEY8	Q8NEY8 [192-216]	Q8NEY8 2xPhospho [T/S]	2	2738.23937	High	High	9.966e-05	1.871e-07	2.24
False	High	[R].FDIYDPFHPTDEAYSPPPAPEQK.[Y]	2xPhospho [T/Y/S]	0.000125089	0.000140254	1	1	1	Q9H7N4	Q9H7N4 [225-247]	Q9H7N4 2xPhospho [T/Y/S]	0	2821.14704	High	High	9.966e-05	6.314e-05	1.23
False	High	[R].ERQAQAQESEEEEESR.[S]	1xPhospho [S9(100)]	1.17978e-05	0.000140254	1	1	1	Q9NVM6	Q9NVM6 [104-119]	Q9NVM6 1xPhospho [S112(100)]	1	2014.79856	High	High	9.966e-05	5.873e-06	2.07
False	High	[R].AETPPLPIPPPPPDIQPLER.[Y]	1xPhospho [T3(100)]	1.94503e-08	0.000140254	1	1	2	Q8IX15	Q8IX15 [449-468]	Q8IX15 1xPhospho [T451(100)]	0	2254.15191	High	High	9.966e-05	9.273e-09	2.57
False	High	[R].FDIYDPFHPTDEAYSPPPAPEQK.[Y]	1xPhospho [S15(100)]	1.03088e-09	0.000140254	1	1	6	Q9H7N4	Q9H7N4 [225-247]	Q9H7N4 1xPhospho [S239(100)]	0	2741.18071	High	High	9.966e-05	4.832e-10	4.47
False	High	[R].ERSDSGGSSSEPFDR.[H]	1xPhospho [S5(99.4)]	1.12398e-05	0.000140254	1	1	2	P48634	P48634 [757-771]	P48634 1xPhospho [S761(99.4)]	1	1692.64971	High	High	9.966e-05	5.6e-06	3.05
False	High	[R].ERPSSAIYPSDSFR.[Q]	1xPhospho [S/Y]	0.000332983	0.000140254	1	1	3	Q92974	Q92974 [118-131]	Q92974 1xPhospho [S/Y]	0	1691.74249	High	High	9.966e-05	0.0001691	1.49
False	High	[K].FDGSENRPFSPSPLNNISSTVTVK.[N]	1xPhospho [S10(98.9)]	1.71088e-07	0.000140254	1	1	4	Q5UIP0	Q5UIP0 [1227-1250]	Q5UIP0 1xPhospho [S1236(98.9)]	0	2673.2556	High	High	9.966e-05	8.284e-08	3.24
False	High	[R].FASENDLPEWKER.[G]	1xPhospho [S3(100)]	8.62962e-08	0.000140254	1	1	4	P43487	P43487 [58-70]	P43487 1xPhospho [S60(100)]	1	1700.73159	High	High	9.966e-05	4.167e-08	2.88
False	High	[R].FASENDLPEWK.[E]	1xPhospho [S3(100)]	7.91061e-06	0.000140254	1	1	5	P43487	P43487 [58-68]	P43487 1xPhospho [S60(100)]	0	1415.58789	High	High	9.966e-05	3.913e-06	2.8
False	High	[R].ERSPALKSPLQSVVVR.[R]	1xPhospho [S3(100)]	2.79736e-08	0.000140254	1	1	6	Q9Y2W1	Q9Y2W1 [246-261]	Q9Y2W1 1xPhospho [S248(100)]	2	1845.99462	High	High	9.966e-05	1.333e-08	4.63
False	High	[R].ERSPALKSPLQSVVVR.[R]	2xPhospho [S3(100); S8(100)]	9.8596e-08	0.000140254	1	1	12	Q9Y2W1	Q9Y2W1 [246-261]	Q9Y2W1 2xPhospho [S248(100); S253(100)]	2	1925.96095	High	High	9.966e-05	4.764e-08	3.35
False	High	[K].FASDDEHDEHDENGATGPVKR.[A]	1xPhospho [S3(100)]	5.59172e-10	0.000140254	1	1	9	P05455	P05455 [364-384]	P05455 1xPhospho [S366(100)]	1	2405.963	High	High	9.966e-05	2.612e-10	4.33
False	High	[K].FASDDEHDEHDENGATGPVK.[R]	1xPhospho [S3(100)]	8.51649e-07	0.000140254	1	1	3	P05455	P05455 [364-383]	P05455 1xPhospho [S366(100)]	0	2249.86189	High	High	9.966e-05	4.15e-07	3.17
False	High	[R].FAVPTYAAK.[Q]	1xPhospho [Y6(99.5)]	0.000486861	0.000140254	1	1	2	Q13443	Q13443 [773-781]	Q13443 1xPhospho [Y778(99.5)]	0	1047.49107	High	High	9.966e-05	0.0002483	1.81
False	High	[K].AETPTESVSEPEVATK.[Q]	1xPhospho [T3(100)]	6.72038e-12	0.000140254	1	1	5	P18858	P18858 [193-208]	P18858 1xPhospho [T195(100)]	0	1754.77318	High	High	9.966e-05	3.042e-12	3.98
False	High	[R].FDPFGPIGTSPPGPNPDHLPPPGYDDMYL.[-]	1xOxidation [M27]; 1xPhospho [T/S/Y]	2.42535e-05	0.000140254	1	1	6	Q92530	Q92530 [243-271]	Q92530 1xPhospho [T/S/Y]	0	3206.3853	High	High	9.966e-05	1.215e-05	1.68
False	High	[R].ERPQPVQAFSSALHEAAPSQLEGKLPSPDVR.[Q]	1xPhospho [S27(100)]	4.99243e-06	0.000140254	1	1	1	Q9H425	Q9H425 [263-293]	Q9H425 1xPhospho [S289(100)]	1	3421.69001	High	High	9.966e-05	2.463e-06	1.59
False	High	[K].AESPVKEEAVAEVVTITK.[S]	1xPhospho [S3(100)]	1.02245e-07	0.000140254	1	1	3	P07197	P07197 [734-751]	P07197 1xPhospho [S736(100)]	1	1979.99368	High	High	9.966e-05	4.928e-08	2.35
False	High	[R].ERESSANNSVSPSESLR.[A]	1xPhospho [S11(100)]	3.15417e-07	0.000140254	1	1	2	Q04726	Q04726 [193-209]	Q04726 1xPhospho [S203(100)]	1	1928.83455	High	High	9.966e-05	1.528e-07	3.12
False	High	[R].EREVDEDSEPER.[E]	1xPhospho [S8(100)]	0.000732901	0.000140254	1	1	2	Q53GS9	Q53GS9 [75-86]	Q53GS9 1xPhospho [S82(100)]	1	1569.60645	High	High	9.966e-05	0.0003757	2.13
False	High	[R].ERGDESPLGAEGAK.[T]	1xPhospho [S6(100)]	0.000653836	0.000140254	1	1	2	A6NDB9	A6NDB9 [370-383]	A6NDB9 1xPhospho [S375(100)]	1	1495.64244	High	High	9.966e-05	0.0003342	1.86
False	High	[R].AGAPGALSPSYDGGLHGLQSK.[I]	1xPhospho [S8(100)]	5.76364e-10	0.000140254	1	1	1	P15923	P15923 [372-392]	P15923 1xPhospho [S379(100)]	0	2062.95936	High	High	9.966e-05	2.678e-10	4.32
False	High	[R].ERLDGENIYIR.[H]	1xPhospho [Y9(100)]	2.25421e-10	0.000140254	1	1	5	P11171	P11171 [652-662]	P11171 1xPhospho [Y660(100)]	1	1457.67843	High	High	9.966e-05	1.046e-10	2.9
False	High	[R].ERPSGPESPVQGPR.[I]	1xPhospho [S8(100)]	0.000105596	0.000140254	1	1	1	Q9UMN6	Q9UMN6 [854-867]	Q9UMN6 1xPhospho [S861(100)]	0	1572.71661	High	High	9.966e-05	5.34e-05	3.06
False	High	[K].FEEESKEPVADEEEEDSDDDVEPITEFR.[F]	1xPhospho [S17(100)]	2.79552e-13	0.000140254	1	1	11	P54105	P54105 [86-113]	P54105 1xPhospho [S102(100)]	1	3394.35299	High	High	9.966e-05	1.238e-13	5.0
False	High	[K].ERIQQFDDGGSDEEDIWEEK.[H]	1xPhospho [S11(100)]	3.72807e-05	0.000140254	1	1	1	Q5H9R7	Q5H9R7 [607-626]	Q5H9R7 1xPhospho [S617(100)]	1	2505.00895	High	High	9.966e-05	1.869e-05	1.72
False	High	[R].AESSSGGGTVPSSAGILEQGPSPGDGSPPKPKDPVSAAVPAPGR.[N]	1xPhospho [S3(99)]	2.13831e-06	0.000140254	1	1	1	Q68EM7	Q68EM7 [549-592]	Q68EM7 1xPhospho [S551(99)]	1	4132.98229	High	High	9.966e-05	1.05e-06	3.49
False	High	[R].FDQLFDDESDPFEVLK.[A]	1xPhospho [S9(100)]	4.08251e-05	0.000140254	1	1	4	Q8NC51	Q8NC51 [17-32]	Q8NC51 1xPhospho [S25(100)]	0	2023.85725	High	High	9.966e-05	2.053e-05	2.0
False	High	[K].ERPLQQVSPVASVPWR.[S]	1xPhospho [S8(100)]	7.10151e-07	0.000140254	1	1	2	Q9BY89	Q9BY89 [1481-1496]	Q9BY89 1xPhospho [S1488(100)]	0	1928.97422	High	High	9.966e-05	3.461e-07	2.8
False	High	[K].ERPISLGIFPLPAGDGLLTPDAQK.[G]	1xPhospho [T19(100)]	1.72128e-07	0.000140254	1	1	3	O60271	O60271 [199-222]	O60271 1xPhospho [T217(100)]	0	2585.33748	High	High	9.966e-05	8.323e-08	2.45
False	High	[R].AGAGAPVVGSGSSGGGNAFTGLGPVSTLPSLHGK.[Q]	1xPhospho [S/T]	1.87237e-12	0.000140254	1	1	3	Q9NNW5	Q9NNW5 [536-569]	Q9NNW5 1xPhospho [S/T]	0	3044.4837	High	High	9.966e-05	8.414e-13	2.95
False	High	[K].FDSNEEDSASVFSPSFGLK.[Q]	1xPhospho [S3(100)]	3.48786e-05	0.000140254	1	1	3	Q02880	Q02880 [1464-1482]	Q02880 1xPhospho [S1466(100)]	0	2142.89034	High	High	9.966e-05	1.744e-05	1.39
False	High	[K].FASAENIPDLPYDYSSSLESVADETSPER.[E]	1xPhospho [S3(100)]	1.57778e-05	0.000140254	1	1	2	P50747	P50747 [122-150]	P50747 1xPhospho [S124(100)]	0	3269.40457	High	High	9.966e-05	7.884e-06	2.37
False	High	[K].AETPTESVSEPEVATK.[Q]	2xPhospho [T3(100); S9(100)]	9.54434e-06	0.000140254	1	1	1	P18858	P18858 [193-208]	P18858 2xPhospho [T195(100); S201(100)]	0	1834.73951	High	High	9.966e-05	4.73e-06	2.57
False	High	[R].FAQSAPGSPLSSQPVLITVQR.[Q]	1xPhospho [S4(99.4)]	2.27035e-11	0.000140254	1	1	5	Q01167	Q01167 [421-441]	Q01167 1xPhospho [S424(99.4)]	0	2263.14822	High	High	9.966e-05	1.032e-11	2.8
False	High	[R].ESATADAGYAILEK.[K]	1xPhospho [Y9(100)]	1.71088e-07	0.000140254	1	1	2	P98175	P98175 [686-699]	P98175 1xPhospho [Y694(100)]	0	1518.67235	High	High	9.966e-05	8.274e-08	2.53
False	High	[K].EYVSNDAAQSDDEEKLQSQPTDTDGGR.[L]	1xPhospho [S/Y/T]	7.47021e-09	0.000140254	1	1	1	Q5JSH3	Q5JSH3 [394-420]	Q5JSH3 1xPhospho [S/Y/T]	1	3035.23857	High	High	9.966e-05	3.543e-09	2.18
False	High	[K].ESDQTLAALLSPK.[E]	1xPhospho [S11(100)]	6.1169e-09	0.000140254	1	1	4	P18583	P18583 [1687-1699]	P18583 1xPhospho [S1697(100)]	0	1452.69817	High	High	9.966e-05	2.891e-09	3.17
False	High	[K].ESEDKPEIEDVGSDEEEEK.[K]	1xPhospho [S13(99.3)]	1.30922e-06	0.000140254	1	1	3	P07900	P07900 [251-269]	P07900 1xPhospho [S263(99.3)]	0	2272.88643	High	High	9.966e-05	6.399e-07	2.6
False	High	[K].ESEDKPEIEDVGSDEEEEKK.[D]	1xPhospho [S]	2.16437e-06	0.000140254	1	1	3	P07900	P07900 [251-270]	P07900 1xPhospho [S]	1	2400.9814	High	High	9.966e-05	1.067e-06	2.72
False	High	[K].EYIPGQPPLSQSSDSSPTRNSEPAGLETPEAK.[V]	1xPhospho [S/T/Y]	5.20117e-05	0.000140254	1	1	1	P07814	P07814 [871-902]		1	3449.57443	High	High	9.966e-05	2.618e-05	3.02
False	High	[K].AEVPGATGGDSPHLQPAEPPGEPR.[R]	1xPhospho [T/S]	0.000382551	0.000140254	1	1	1	Q9P2K5	Q9P2K5 [7-30]	Q9P2K5 1xPhospho [T/S]	0	2446.10346	High	High	9.966e-05	0.0001947	1.56
False	High	[K].EYIPGQPPLSQSSDSSPTR.[N]	1xPhospho [S16(99.5)]	3.35836e-09	0.000140254	1	1	6	P07814	P07814 [871-889]	P07814 1xPhospho [S886(99.5)]	0	2125.94377	High	High	9.966e-05	1.587e-09	3.68
False	High	[K].ESEDKPEIEDVGSDEEEEKKDGDK.[K]	1xPhospho [S2(100)]	1.1459e-06	0.000140254	1	1	4	P07900	P07900 [251-274]	P07900 1xPhospho [S252(100)]	2	2816.15171	High	High	9.966e-05	5.595e-07	4.24
False	High	[R].AFVEDSEDEDGAGEGGSSLLQKR.[A]	1xDehydrated [S6(100)]	1.36435e-05	0.000140254	1	1	2	Q8N9T8	Q8N9T8 [166-188]	Q8N9T8 1xDehydrated [S171(100)]	1	2378.07425	High	High	9.966e-05	6.792e-06	1.45
False	High	[R].EYFTFPASK.[S]	1xPhospho [Y2(100)]	0.000295114	0.000140254	1	1	3	P55196	P55196 [1229-1237]	P55196 1xPhospho [Y1230(100)]	0	1169.49147	High	High	9.966e-05	0.0001502	1.24
False	High	[K].ESEQESEEEILAQK.[K]	1xPhospho [S2(99.5)]	0.000246206	0.000140254	1	1	1	Q9BW71	Q9BW71 [222-235]	Q9BW71 1xPhospho [S223(99.5)]	0	1728.72115	High	High	9.966e-05	0.0001248	1.51
False	High	[R].AFVEDSEDEDGAGEGGSSLLQK.[R]	1xPhospho [S6(100)]	3.51897e-13	0.000140254	1	1	7	Q8N9T8	Q8N9T8 [166-187]	Q8N9T8 1xPhospho [S171(100)]	0	2319.95004	High	High	9.966e-05	1.563e-13	2.97
False	High	[R].AEYVPSTPSPVPPSTPLLSAHSK.[T]	1xPhospho [S6(98.4)]	3.95927e-10	0.000140254	1	1	8	Q4VCS5	Q4VCS5 [834-856]	Q4VCS5 1xPhospho [S839(98.4)]	0	2442.19523	High	High	9.966e-05	1.838e-10	3.4
False	High	[K].AEVTEEVEDGKEEDEEEETENSLPIPASK.[R]	1xPhospho [S22(100)]	8.14024e-05	0.000140254	1	1	1	Q9H2G2	Q9H2G2 [309-337]	Q9H2G2 1xPhospho [S330(100)]	1	3312.40502	High	High	9.966e-05	4.105e-05	1.69
False	High	[K].FADEHVPGSPFTVK.[I]	1xPhospho [S9(99.3)]	4.60803e-05	0.000140254	1	1	1	O75369	O75369 [2075-2088]	O75369 1xPhospho [S2083(99.3)]	0	1610.72505	High	High	9.966e-05	2.317e-05	1.88
False	High	[K].FADLSEAANR.[N]		7.26753e-06	0.000140254	1	1	1	P08670	P08670 [295-304]		0	1093.52726	High	High	9.966e-05	3.601e-06	1.78
False	High	[R].AFVEDSEDEDGAGEGGSSLLQKR.[A]	1xPhospho [S6(100)]	1.32862e-14	0.000140254	1	1	3	Q8N9T8	Q8N9T8 [166-188]	Q8N9T8 1xPhospho [S171(100)]	1	2476.05115	High	High	9.966e-05	5.77e-15	3.72
False	High	[R].AETVPEEANYEAVPVEAYGLAMLR.[G]	1xOxidation [M22]; 1xPhospho [T/Y]	0.000243249	0.000140254	1	1	3	Q92917	Q92917 [150-173]	Q92917 1xPhospho [T/Y]	0	2718.23684	High	High	9.966e-05	0.0001233	1.45
False	High	[R].FAQHGTFEYEYSQR.[W]	1xPhospho [Y9(99.1)]	6.93153e-07	0.000140254	1	1	1	P23246	P23246 [480-493]	P23246 1xPhospho [Y488(99.1)]	0	1842.7483	High	High	9.966e-05	3.393e-07	2.21
False	High	[R].ERSPSPLRGNVVPSPLPTR.[R]	2xPhospho [S3(100); S5(100)]	3.42953e-06	0.000140254	1	1	3	Q9Y2V2	Q9Y2V2 [28-46]	Q9Y2V2 2xPhospho [S30(100); S32(100)]	2	2219.07336	High	High	9.966e-05	1.691e-06	3.27
False	High	[R].ERSPSPPTIQSK.[R]	2xPhospho [S3(100); S5(100)]	0.000475269	0.000140254	1	1	5	Q14687	Q14687 [824-835]	Q14687 2xPhospho [S826(100); S828(100)]	1	1486.63387	High	High	9.966e-05	0.0002424	2.62
False	High	[R].ERSPSPSFR.[W]	2xPhospho [S3(100); S5(100)]	0.000866969	0.000140254	1	1	2	P49585	P49585 [327-335]	P49585 2xPhospho [S329(100); S331(100)]	1	1222.46534	High	High	9.966e-05	0.0004445	2.65
False	High	[K].FANLTPSR.[T]	1xPhospho [T5(99.6)]	0.000158367	0.000140254	1	1	2	O15027	O15027 [2050-2057]	O15027 1xPhospho [T2054(99.6)]	0	985.45027	High	High	9.966e-05	7.99e-05	2.48
False	High	[R].AFVHWYVGEGMEEGEFSEAR.[E]	1xOxidation [M11]	2.98684e-07	0.000140254	1	6	1	Q71U36	Q71U36 [403-422]		0	2346.01317	High	High	9.966e-05	1.448e-07	2.43
False	High	[R].ERTSSLTQFPPSQSEER.[S]	1xPhospho [T/S]	0.00060832	0.000140254	1	1	7	Q9H6Z4	Q9H6Z4 [122-138]	Q9H6Z4 1xPhospho [T/S]	1	2058.9128	High	High	9.966e-05	0.0003101	2.01
False	High	[R].ERVDDSTGTVISDVEEDAGELSR.[E]	1xPhospho [S12(100)]	1.1707e-09	0.000140254	1	1	2	Q9Y2D8	Q9Y2D8 [301-323]	Q9Y2D8 1xPhospho [S312(100)]	1	2559.10939	High	High	9.966e-05	5.475e-10	2.55
False	High	[R].FAGYVTSIAATELEDDDDDYSSSTSLLGQK.[K]	1xPhospho [T6(99.3)]	2.58386e-13	0.000140254	1	1	10	O75533	O75533 [51-80]	O75533 1xPhospho [T56(99.3)]	0	3278.4148	High	High	9.966e-05	1.147e-13	4.82
False	High	[R].ERVTPPEGYEVVTVFPK.[-]	1xPhospho [Y9(100)]	6.40671e-07	0.000140254	1	1	4	O00151	O00151 [313-329]	O00151 1xPhospho [Y321(100)]	1	2026.98854	High	High	9.966e-05	3.127e-07	2.88
False	High	[R].ESAAPAAAPTAEAPPPSVVTRPEPQALPSPAIR.[A]	1xPhospho [S29(100)]	5.25174e-08	0.000140254	1	1	5	Q92841	Q92841 [36-68]	Q92841 1xPhospho [S64(100)]	0	3326.67805	High	High	9.966e-05	2.524e-08	4.38
False	High	[R].ESASPTIPNLDLLEAHTK.[E]	1xPhospho [S2(99.3)]	5.30413e-06	0.000140254	1	1	2	O75151	O75151 [536-553]	O75151 1xPhospho [S537(99.3)]	0	2015.96853	High	High	9.966e-05	2.621e-06	3.48
False	High	[R].FAELPEFRPEEVLPSPTLQSLATSPR.[A]	2xPhospho [S15(100); S24(99.4)]	2.52367e-08	0.000140254	1	1	4	Q96RK0	Q96RK0 [1359-1384]	Q96RK0 2xPhospho [S1373(100); S1382(99.4)]	0	3071.45266	High	High	9.966e-05	1.209e-08	2.94
False	High	[K].FADLSEAANRNNDALR.[Q]		0.000138637	0.000140254	1	1	4	P08670	P08670 [295-310]		1	1776.86235	High	High	9.966e-05	7.01e-05	2.06
False	High	[R].AEGEWEDQEALDYFSDKESGKQK.[F]	1xPhospho [S15(100)]	2.18225e-08	0.000140254	1	1	2	Q9NYF8	Q9NYF8 [371-393]	Q9NYF8 1xPhospho [S385(100)]	2	2769.15634	High	High	9.966e-05	1.044e-08	2.93
False	High	[R].DGVNKDYEETELISTTANYR.[A]	1xPhospho [Y7(100)]	1.96661e-07	0.000140254	1	1	1	Q13123	Q13123 [108-127]	Q13123 1xPhospho [Y114(100)]	1	2398.04461	High	High	9.966e-05	9.537e-08	2.37
False	High	[K].FSFRSQEDLNEPIKR.[D]	1xPhospho [S5(100)]	6.70688e-05	0.000140254	1	1	1	Q7Z460	Q7Z460 [1192-1206]	Q7Z460 1xPhospho [S1196(100)]	2	1945.91677	High	High	9.966e-05	3.374e-05	2.04
False	High	[K].EIPSATQSPISK.[K]	1xPhospho [S8(100)]	9.00335e-08	0.000140254	1	1	7	Q9BQG0	Q9BQG0 [1156-1167]	Q9BQG0 1xPhospho [S1163(100)]	0	1337.63484	High	High	9.966e-05	4.337e-08	3.48
False	High	[R].GELESPKPLVTPGSTLTLLTR.[A]	1xPhospho [S5(99.1)]	0.00011633	0.000140254	1	1	2	Q9GZN2	Q9GZN2 [149-169]	Q9GZN2 1xPhospho [S153(99.1)]	0	2289.21015	High	High	9.966e-05	5.868e-05	1.31
False	High	[R].GEGPGEAGGPLTPR.[R]	1xPhospho [T12(100)]	8.20335e-06	0.000140254	1	1	2	P50548	P50548 [515-528]	P50548 1xPhospho [T526(100)]	0	1374.60494	High	High	9.966e-05	4.069e-06	2.19
False	High	[K].EGPVASPPFMDLEQAVLPAVIPK.[K]	1xOxidation [M10]; 1xPhospho [S6(100)]	3.24759e-06	0.000140254	1	1	7	Q9H4A3	Q9H4A3 [1973-1995]	Q9H4A3 1xPhospho [S1978(100)]	0	2501.23974	High	High	9.966e-05	1.601e-06	2.48
False	High	[K].EGPYDVVVLPGGNLGAQNLSESAAVK.[E]	1xPhospho [Y4(100)]	0.000387194	0.000140254	1	1	1	Q99497	Q99497 [64-89]	Q99497 1xPhospho [Y67(100)]	0	2664.29165	High	High	9.966e-05	0.000197	1.28
False	High	[K].GEGLYADPYGLLHEGR.[L]	1xPhospho [Y5(99.6)]	0.000792383	0.000140254	1	1	1	Q9C0H9	Q9C0H9 [392-407]	Q9C0H9 1xPhospho [Y396(99.6)]	0	1826.81091	High	High	9.966e-05	0.0004054	1.24
False	High	[K].GEGDIHENVDTDLPGSLGQSEEKPVPAAPVPSPVAPAPVPSR.[R]	1xPhospho [S32(98.1)]	7.81537e-06	0.000140254	1	1	1	Q9UK76	Q9UK76 [100-141]	Q9UK76 1xPhospho [S131(98.1)]	0	4293.0711	High	High	9.966e-05	3.883e-06	1.39
False	High	[K].AEAPSSPDVAPAGKEDSPSASGR.[V]	2xPhospho [S17(98.7); S]	5.815e-07	0.000140254	1	1	2	Q9P1Y6	Q9P1Y6 [1355-1377]	Q9P1Y6 2xPhospho [S1371(98.7); S]	1	2342.95376	High	High	9.966e-05	2.843e-07	3.01
False	High	[R].GEGDAPFSEPGTTSTQRPSSPETATK.[Q]	1xPhospho [S/T]	0.000253757	0.000140254	1	1	1	Q9UQ35	Q9UQ35 [304-329]		0	2715.17814	High	High	9.966e-05	0.0001289	1.54
False	High	[K].AGPTLTDENGDDLGLPPSPGDTSYYQDQVDDFHEAR.[S]	1xPhospho [T/S/Y]	1.72985e-06	0.000140254	1	1	2	Q9NQZ2	Q9NQZ2 [20-55]		0	3972.67197	High	High	9.966e-05	8.495e-07	1.51
False	High	[R].GEFSASPMLK.[S]	1xOxidation [M8]; 1xPhospho [S6(100)]	7.22365e-06	0.000140254	1	1	9	Q9UQ35	Q9UQ35 [1119-1128]	Q9UQ35 1xPhospho [S1124(100)]	0	1162.485	High	High	9.966e-05	3.591e-06	2.47
False	High	[R].GEFSASPMLK.[S]	1xPhospho [S6(100)]	0.00051398	0.000140254	1	1	1	Q9UQ35	Q9UQ35 [1119-1128]	Q9UQ35 1xPhospho [S1124(100)]	0	1146.49009	High	High	9.966e-05	0.000263	2.14
False	High	[K].GEEGSDDDETENGPKPK.[K]	1xPhospho [S5(100)]	0.000178725	0.000140254	1	1	2	Q6PD62	Q6PD62 [966-982]	Q6PD62 1xPhospho [S970(100)]	0	1883.71785	High	High	9.966e-05	9.035e-05	2.07
False	High	[R].GEDVPSEEEEEEENGFEDR.[K]	1xPhospho [S6(100)]	1.70607e-10	0.000140254	1	1	3	Q9ULX3	Q9ULX3 [179-197]	Q9ULX3 1xPhospho [S184(100)]	0	2304.82998	High	High	9.966e-05	7.884e-11	2.72
False	High	[R].EGRPSGEAFVELESEDEVK.[L]		2.02244e-05	0.000140254	1	1	1	P31943	P31943 [50-68]		0	2106.98258	High	High	9.966e-05	1.007e-05	1.96
False	High	[K].GEFVTTVQQR.[G]		0.000586755	0.000140254	1	1	1	P40925	P40925 [221-230]		0	1164.60076	High	High	9.966e-05	0.0002994	1.57
False	High	[R].EGRPSGEAFVELESEDEVK.[L]	1xPhospho [S14(100)]	0.000161266	0.000140254	1	1	2	P31943	P31943 [50-68]	P31943 1xPhospho [S63(100)]	0	2186.94891	High	High	9.966e-05	8.168e-05	2.34
False	High	[R].GEIGGLSLSPSPER.[R]	1xPhospho [S11(100)]	2.46326e-08	0.000140254	1	1	1	Q96GP6	Q96GP6 [643-656]	Q96GP6 1xPhospho [S653(100)]	0	1478.68866	High	High	9.966e-05	1.177e-08	3.38
False	High	[R].EGPPAPPPVKPPPSPVNIR.[T]	1xPhospho [S14(100)]	6.13395e-06	0.000140254	1	1	2	Q8TF74	Q8TF74 [222-240]	Q8TF74 1xPhospho [S235(100)]	0	2026.05214	High	High	9.966e-05	3.044e-06	2.88
False	High	[K].EGITDTAQTIYETAAR.[E]	1xPhospho [T/Y]	3.57805e-06	0.000140254	1	1	1	Q96BY7	Q96BY7 [2002-2017]	Q96BY7 1xPhospho [T/Y]	0	1819.81096	High	High	9.966e-05	1.764e-06	1.87
False	High	[K].EGLYLSDTLPR.[K]	1xDehydrated [T8(99.8)]	0.000110833	0.000140254	1	1	1	Q86SQ0	Q86SQ0 [891-901]	Q86SQ0 1xDehydrated [T898(99.8)]	0	1245.64738	High	High	9.966e-05	5.587e-05	1.27
False	High	[R].GEVLGLSSSLGK.[E]	1xPhospho [S9(99.6)]	0.00092604	0.000140254	1	1	1	Q9NQG7	Q9NQG7 [347-358]	Q9NQG7 1xPhospho [S355(99.6)]	0	1226.60281	High	High	9.966e-05	0.0004734	2.07
False	High	[K].EGMNPSYDEYADSDEDQHDAYLER.[M]	1xOxidation [M3]; 1xPhospho [S13(100)]	2.62399e-05	0.000140254	1	1	3	Q08945	Q08945 [432-455]	Q08945 1xPhospho [S444(100)]	0	2945.07275	High	High	9.966e-05	1.309e-05	2.39
False	High	[K].GESLSLPGPSPPPDGTEQVIISR.[V]	1xPhospho [S3(98.8)]	7.08238e-05	0.000140254	1	1	1	Q9BZQ8	Q9BZQ8 [637-659]	Q9BZQ8 1xPhospho [S639(98.8)]	0	2413.16466	High	High	9.966e-05	3.556e-05	1.45
False	High	[R].GESLDNLDSPR.[S]	1xPhospho [S9(100)]	0.000339067	0.000140254	1	1	2	Q8WWI1	Q8WWI1 [1508-1518]	Q8WWI1 1xPhospho [S1516(100)]	0	1282.5311	High	High	9.966e-05	0.000172	1.66
False	High	[K].AEAPSSPDVAPAGKEDSPSASGR.[V]	1xPhospho [S]	5.04609e-05	0.000140254	1	1	1	Q9P1Y6	Q9P1Y6 [1355-1377]	Q9P1Y6 1xPhospho [S]	1	2262.98743	High	High	9.966e-05	2.528e-05	2.04
False	High	[R].EGNTTEDDFPSSPGNGNK.[S]	1xPhospho [S12(99.5)]	1.38407e-07	0.000140254	1	1	4	Q15007	Q15007 [295-312]	Q15007 1xPhospho [S306(99.5)]	0	1945.74474	High	High	9.966e-05	6.665e-08	2.87
False	High	[K].GERQSPVDIDTHTAK.[Y]	1xPhospho [S5(100)]	2.2995e-06	0.000140254	1	1	1	P00918	P00918 [25-39]	P00918 1xPhospho [S29(100)]	1	1733.78542	High	High	9.966e-05	1.131e-06	3.42
False	High	[R].AGPVAGGLLSPAR.[L]	1xPhospho [S10(100)]	0.000256841	0.000140254	1	1	1	P42704	P42704 [45-57]	P42704 1xPhospho [S54(100)]	0	1245.63511	High	High	9.966e-05	0.00013	2.29
False	High	[K].GEQVSQNGLPAEQGSPR.[M]	1xPhospho [S15(100)]	0.000442115	0.000140254	1	1	3	Q01082	Q01082 [2124-2140]	Q01082 1xPhospho [S2138(100)]	0	1833.8127	High	High	9.966e-05	0.0002248	1.75
False	High	[K].GEPAAAAAPEAGASPVEKEAPAEGEAAEPGSPTAAEGEAASAASSTSSPK.[A]	1xPhospho [S/T]	8.80108e-15	0.000140254	1	1	1	P29966	P29966 [88-137]	P29966 1xPhospho [S/T]	1	4599.053	High	High	9.966e-05	3.802e-15	5.01
False	High	[K].GEPAAAAAPEAGASPVEK.[E]	1xPhospho [S14(100)]	2.89272e-11	0.000140254	1	1	6	P29966	P29966 [88-105]	P29966 1xPhospho [S101(100)]	0	1702.76837	High	High	9.966e-05	1.322e-11	4.75
False	High	[K].EGPLGWSSDGSLGSVLLDSPSSPR.[V]	1xPhospho [S]	4.62951e-09	0.000140254	1	1	2	Q9UGP4	Q9UGP4 [403-426]	Q9UGP4 1xPhospho [S]	0	2480.13409	High	High	9.966e-05	2.189e-09	3.9
False	High	[K].EGPEPPEEVPPPTTPPVPK.[V]	1xPhospho [T14(99.1)]	2.3846e-06	0.000140254	1	1	6	P48634	P48634 [597-615]	P48634 1xPhospho [T610(99.1)]	0	2073.97803	High	High	9.966e-05	1.174e-06	2.67
False	High	[K].GFAFVQYVNER.[N]		9.00335e-08	0.000140254	1	1	1	P07910	P07910 [51-61]		0	1329.65861	High	High	9.966e-05	4.333e-08	2.19
False	High	[K].EGSEFSFSDGEVAEK.[A]	1xPhospho [S8(100)]	9.04824e-07	0.000140254	1	1	3	Q9BVS4	Q9BVS4 [330-344]	Q9BVS4 1xPhospho [S337(100)]	0	1697.65782	High	High	9.966e-05	4.428e-07	2.31
False	High	[K].GEAVLRPGLDAEPELSPEEQR.[V]	1xPhospho [S16(100)]	4.42776e-07	0.000140254	1	1	1	Q9BRJ6	Q9BRJ6 [44-64]	Q9BRJ6 1xPhospho [S59(100)]	0	2372.11296	High	High	9.966e-05	2.155e-07	2.79
False	High	[R].GDSEEASGAEEEVGTVAAAATAGK.[E]	1xPhospho [S/T]	1.42343e-05	0.000140254	1	1	2	Q9Y467	Q9Y467 [800-823]	Q9Y467 1xPhospho [S/T]	0	2286.96094	High	High	9.966e-05	7.083e-06	1.94
False	High	[R].GDPQQQSITHIAIPQEAYNAVHVSGSPTALAAVK.[L]	1xPhospho [S26(99.1)]	3.05808e-12	0.000140254	1	1	3	Q2TAL8	Q2TAL8 [320-353]	Q2TAL8 1xPhospho [S345(99.1)]	0	3578.7639	High	High	9.966e-05	1.379e-12	5.68
False	High	[R].GDPPRLSPDPVAGSAVSQELR.[E]	1xPhospho [S7(100)]	4.29569e-07	0.000140254	1	1	2	Q9BUR4	Q9BUR4 [48-68]	Q9BUR4 1xPhospho [S54(100)]	1	2228.0707	High	High	9.966e-05	2.095e-07	2.68
False	High	[K].AEDGATPSPSNETPKKK.[K]	1xPhospho [S8(100)]	0.000406332	0.000140254	1	1	2	P29966	P29966 [138-154]	P29966 1xPhospho [S145(100)]	2	1836.83751	High	High	9.966e-05	0.0002069	1.98
False	High	[K].EGVLYVGSK.[T]	1xPhospho [Y5(100)]	3.48786e-05	0.000140254	1	2	3	Q16143	Q16143 [35-43]	Q16143 1xPhospho [Y39(100)]	0	1031.4809	High	High	9.966e-05	1.748e-05	2.17
False	High	[R].EHASIDAQSGAGVPNPSTSASPK.[K]	1xPhospho [S/T]	2.07679e-07	0.000140254	1	1	2	Q8IXJ6	Q8IXJ6 [348-370]	Q8IXJ6 1xPhospho [S/T]	0	2288.01906	High	High	9.966e-05	1.005e-07	3.85
False	High	[K].EGTLTQVPLAPPPPGAPPSPAPAR.[F]	1xPhospho [S19(100)]	2.72745e-07	0.000140254	1	1	3	P48634	P48634 [1129-1152]	P48634 1xPhospho [S1147(100)]	0	2398.21664	High	High	9.966e-05	1.322e-07	3.92
False	High	[R].GDLSDVEEEEEEEMDVDEATGAVKK.[H]	1xOxidation [M14]; 1xPhospho [S4(100)]	7.5776e-11	0.000140254	1	1	3	Q96ST3	Q96ST3 [829-853]	Q96ST3 1xPhospho [S832(100)]	1	2849.14418	High	High	9.966e-05	3.48e-11	4.49
False	High	[R].GDLSDVEEEEEEEMDVDEATGAVKK.[H]	1xPhospho [S4(100)]	4.10137e-09	0.000140254	1	1	1	Q96ST3	Q96ST3 [829-853]	Q96ST3 1xPhospho [S832(100)]	1	2833.14927	High	High	9.966e-05	1.939e-09	2.73
False	High	[K].EHSLQVSPSLEK.[G]	1xPhospho [S7(100)]	0.000866969	0.000140254	1	1	1	O95235	O95235 [526-537]	O95235 1xPhospho [S532(100)]	0	1433.6672	High	High	9.966e-05	0.000445	2.43
False	High	[K].EHYPVSSPSSPSPPAQPGGVSR.[N]	2xPhospho [S9(59.9); S10(59.9)]	1.34133e-06	0.000140254	1	1	5	O75179	O75179 [2036-2057]	O75179 2xPhospho [S2044(59.9); S2045(59.9)]	0	2380.00065	High	High	9.966e-05	6.568e-07	2.38
False	High	[R].GDLSDVEEEEEEEMDVDEATGAVK.[K]	1xOxidation [M14]; 1xPhospho [S4(100)]	1.5623e-07	0.000140254	1	1	4	Q96ST3	Q96ST3 [829-852]	Q96ST3 1xPhospho [S832(100)]	0	2721.04922	High	High	9.966e-05	7.54e-08	2.72
False	High	[R].GDLGIEIPAEK.[V]		1.42343e-05	0.000140254	1	2	1	P14618	P14618 [295-305]		0	1141.60993	High	High	9.966e-05	7.08e-06	2.21
False	High	[K].AGMSSNQSISSPVLDAVPRTPSRER.[S]	1xOxidation [M3]; 2xPhospho [S8(100); T20(99.3)]	8.98347e-06	0.000140254	1	1	1	Q9UQ35	Q9UQ35 [1394-1418]	Q9UQ35 2xPhospho [S1401(100); T1413(99.3)]	2	2818.25906	High	High	9.966e-05	4.466e-06	3.33
False	High	[R].EHNSMWASLSSPDAEAVEPDFSSIER.[L]	1xOxidation [M5]; 1xPhospho [S]	7.1092e-08	0.000140254	1	1	2	Q27J81	Q27J81 [579-604]	Q27J81 1xPhospho [S]	0	2987.24009	High	High	9.966e-05	3.413e-08	1.92
False	High	[K].AEDEALLSEEDDPIDR.[R]	1xPhospho [S8(100)]	1.56061e-06	0.000140254	1	1	2	Q04721	Q04721 [1771-1786]	Q04721 1xPhospho [S1778(100)]	0	1896.77464	High	High	9.966e-05	7.659e-07	2.73
False	High	[K].GDSESEEDEDLEVPVPSR.[F]	2xPhospho [S3(100); S5(100)]	1.16818e-07	0.000140254	1	1	2	P13861	P13861 [76-93]	P13861 2xPhospho [S78(100); S80(100)]	0	2148.78938	High	High	9.966e-05	5.635e-08	2.37
False	High	[K].GDSIEEILADSEDEEDNEEEER.[S]	1xPhospho [S3(100)]	3.88948e-05	0.000140254	1	1	2	Q5JTH9	Q5JTH9 [1070-1091]	Q5JTH9 1xPhospho [S1072(100)]	0	2631.99415	High	High	9.966e-05	1.952e-05	1.68
False	High	[K].AEDGATPSPSNETPK.[K]	1xPhospho [S8(100)]	2.64896e-08	0.000140254	1	1	5	P29966	P29966 [138-152]	P29966 1xPhospho [S145(100)]	0	1580.64759	High	High	9.966e-05	1.266e-08	3.29
False	High	[K].GEAEQSEEEADEEDKAEDAR.[E]	1xPhospho [S6(100)]	9.2434e-05	0.000140254	1	1	1	P46821	P46821 [1011-1030]	P46821 1xPhospho [S1016(100)]	1	2316.86234	High	High	9.966e-05	4.658e-05	1.13
False	High	[K].AEDGATPSPSNETPK.[K]	2xPhospho [T6(100); S8(99.4)]	0.000220834	0.000140254	1	1	2	P29966	P29966 [138-152]	P29966 2xPhospho [T143(100); S145(99.4)]	0	1660.61392	High	High	9.966e-05	0.0001119	1.91
False	High	[K].AGPEEPGDSPPLR.[H]	1xPhospho [S9(100)]	0.000384865	0.000140254	1	1	1	Q12770	Q12770 [843-855]	Q12770 1xPhospho [S851(100)]	0	1401.6046	High	High	9.966e-05	0.0001961	1.53
False	High	[K].GEAAPGPAPPAPEATPPPASAAGKDWAFINTNIFAR.[T]	1xPhospho [T15(99.3)]	7.75548e-05	0.000140254	1	1	2	Q9NSI2	Q9NSI2 [20-55]	Q9NSI2 1xPhospho [T34(99.3)]	1	3637.74752	High	High	9.966e-05	3.914e-05	1.99
False	High	[R].EGSIETLSNSSGSTSGSIPR.[N]	1xPhospho [S3(100)]	2.10209e-07	0.000140254	1	1	2	Q9H6U6	Q9H6U6 [884-903]	Q9H6U6 1xPhospho [S886(100)]	0	2045.9023	High	High	9.966e-05	1.017e-07	2.01
False	High	[R].AGNWPGSPQVSGPSPAAR.[M]	1xPhospho [S7(99.2)]	0.000806774	0.000140254	1	1	3	O60244	O60244 [1106-1123]	O60244 1xPhospho [S1112(99.2)]	0	1815.81739	High	High	9.966e-05	0.0004138	1.22
False	High	[K].EGSLGDELLPLGYSEPEQQEGASAGAPSPTLELASR.[S]	1xPhospho [S28(100)]	4.42776e-07	0.000140254	1	1	2	Q96CX2	Q96CX2 [149-184]	Q96CX2 1xPhospho [S176(100)]	0	3735.7273	High	High	9.966e-05	2.157e-07	3.74
False	High	[R].GDVTAEEAAGASPAKANGQENGHVK.[S]	1xPhospho [T4(99)]	2.31347e-06	0.000140254	1	1	1	P49006	P49006 [11-35]	P49006 1xPhospho [T14(99)]	1	2488.11	High	High	9.966e-05	1.142e-06	3.27
False	High	[R].GDVTAEEAAGASPAK.[A]	1xPhospho [S12(100)]	1.03311e-11	0.000140254	1	1	3	P49006	P49006 [11-25]	P49006 1xPhospho [S22(100)]	0	1453.62064	High	High	9.966e-05	4.68e-12	5.25
False	High	[R].EGSPIPHDPEFGSK.[L]	1xPhospho [S3(100)]	2.71391e-08	0.000140254	1	1	5	P85037	P85037 [443-456]	P85037 1xPhospho [S445(100)]	0	1576.66793	High	High	9.966e-05	1.294e-08	3.17
False	High	[R].EGSTQQLQTTSPK.[V]	1xPhospho [S3(99.6)]	8.30332e-06	0.000140254	1	1	3	Q5T8P6	Q5T8P6 [606-618]	Q5T8P6 1xPhospho [S608(99.6)]	0	1484.66284	High	High	9.966e-05	4.108e-06	2.4
False	High	[K].EGSVLDILKSPGFASPK.[I]	1xPhospho [S10(100)]	8.49257e-10	0.000140254	1	1	6	P49790	P49790 [605-621]	P49790 1xPhospho [S614(100)]	1	1824.91431	High	High	9.966e-05	3.955e-10	4.19
False	High	[K].AGPDLPSLPSHALEDEGWAAAAPSPGSAR.[S]	1xPhospho [S]	2.08713e-06	0.000140254	1	1	2	Q9H3Q1	Q9H3Q1 [269-297]	Q9H3Q1 1xPhospho [S]	0	2907.33089	High	High	9.966e-05	1.027e-06	3.16
False	High	[R].EGSPAPLEPEPGAAQPK.[L]	1xPhospho [S3(100)]	1.23496e-08	0.000140254	1	1	1	Q01167	Q01167 [396-412]	Q01167 1xPhospho [S398(100)]	0	1754.79967	High	High	9.966e-05	5.882e-09	2.87
False	High	[R].EKEESPQPR.[R]	1xPhospho [S5(100)]	5.69559e-05	0.000140254	1	1	2	Q96C57	Q96C57 [134-142]	Q96C57 1xPhospho [S138(100)]	1	1179.50416	High	High	9.966e-05	2.868e-05	1.69
False	High	[K].EGLELPEDEEEK.[K]		1.05793e-05	0.000140254	2	5	1	P07900; P08238	P07900 [547-558]; P08238 [539-550]		0	1416.63766	High	High	9.966e-05	5.243e-06	1.98
False	High	[R].GFAFVTFESPADAK.[DA]	1xPhospho [S9(99.5)]	0.000161266	0.000140254	2	4	2	P38159; Q96E39	P38159 [50-63]; Q96E39 [50-63]	P38159 1xPhospho [S58(99.5)]; Q96E39 1xPhospho [S58(99.5)]	0	1566.6876	High	High	9.966e-05	8.167e-05	1.76
False	High	[K].EEPPKELPAAEPVLSPLEGTK.[M]	1xPhospho [S15(100)]	0.000166217	0.000140254	1	1	1	Q9BY77	Q9BY77 [261-281]	Q9BY77 1xPhospho [S275(100)]	1	2311.14689	High	High	9.966e-05	8.398e-05	2.5
False	High	[K].EEPSQNDISPK.[T]	1xPhospho [S9(100)]	0.00027119	0.000140254	1	1	1	Q9NR30	Q9NR30 [81-91]	Q9NR30 1xPhospho [S89(100)]	0	1323.54642	High	High	9.966e-05	0.0001379	2.57
False	High	[K].EEPVSSGPEEAVGK.[S]	1xPhospho [S]	5.47919e-08	0.000140254	1	1	6	O00567	O00567 [565-578]	O00567 1xPhospho [S]	0	1494.63596	High	High	9.966e-05	2.631e-08	2.72
False	High	[K].EEPVSSGPEEAVGK.[S]	2xPhospho [S5(100); S6(100)]	1.01402e-05	0.000140254	1	1	5	O00567	O00567 [565-578]	O00567 2xPhospho [S569(100); S570(100)]	0	1574.60229	High	High	9.966e-05	5.052e-06	2.74
False	High	[R].EEQTDTSDGESVTHHIR.[R]	1xPhospho [T/S]; 1xDehydrated [T/S]	0.000489803	0.000140254	1	1	2	P36915	P36915 [45-61]	P36915 1xPhospho [T/S]; 1xDehydrated [T/S]	0	2002.81382	High	High	9.966e-05	0.0002496	1.55
False	High	[R].EESDGEYDEFGR.[K]	1xPhospho [S3(100)]	1.77227e-06	0.000140254	1	1	5	O95218	O95218 [118-129]	O95218 1xPhospho [S120(100)]	0	1512.51624	High	High	9.966e-05	8.696e-07	2.46
False	High	[R].GGGLGSPGEGGALPR.[C]	1xPhospho [S6(100)]	2.94393e-05	0.000140254	1	1	2	Q7Z7A3	Q7Z7A3 [195-209]	Q7Z7A3 1xPhospho [S200(100)]	0	1361.62092	High	High	9.966e-05	1.469e-05	2.04
False	High	[R].GGGGGQDNGLEGLGNDSR.[D]		4.42289e-06	0.000140254	1	1	1	P08621	P08621 [394-411]		0	1659.73173	High	High	9.966e-05	2.189e-06	1.3
False	High	[R].GGGDPYSDLSK.[G]	1xPhospho [Y6(99.6)]	0.000205385	0.000140254	1	1	1	Q8NE01	Q8NE01 [296-306]	Q8NE01 1xPhospho [Y301(99.6)]	0	1175.46163	High	High	9.966e-05	0.0001038	1.61
False	High	[K].GGEFDEFVNDDTDDDLPISK.[K]	1xDehydrated [T12(100)]	4.14863e-14	0.000140254	1	1	4	Q6PD62	Q6PD62 [914-933]	Q6PD62 1xDehydrated [T925(100)]	0	2209.94078	High	High	9.966e-05	1.819e-14	2.64
False	High	[R].GGDVSPSPYSSSSWR.[R]	1xPhospho [S5(100)]	2.70802e-06	0.000140254	1	1	1	Q14004	Q14004 [379-393]	Q14004 1xPhospho [S383(100)]	0	1648.66391	High	High	9.966e-05	1.332e-06	2.56
False	High	[R].EESEESEAEPVQR.[T]	1xPhospho [S3(100)]	6.37492e-08	0.000140254	1	1	4	Q9BW71	Q9BW71 [194-206]	Q9BW71 1xPhospho [S196(100)]	0	1598.62177	High	High	9.966e-05	3.059e-08	3.05
False	High	[R].EESEESEAEPVQR.[T]	2xPhospho [S3(100); S6(100)]	1.36592e-06	0.000140254	1	1	5	Q9BW71	Q9BW71 [194-206]	Q9BW71 2xPhospho [S196(100); S199(100)]	0	1678.5881	High	High	9.966e-05	6.705e-07	3.67
False	High	[R].AGSPRGSPLAEGPQAFFPER.[G]	2xPhospho [S3(100); S7(100)]	9.84892e-07	0.000140254	1	1	2	Q8WUF5	Q8WUF5 [181-200]	Q8WUF5 2xPhospho [S183(100); S187(100)]	1	2230.96822	High	High	9.966e-05	4.832e-07	3.63
False	High	[R].EESEEEEDEDDEEEEEEEKEK.[S]	1xPhospho [S3(100)]	1.2067e-09	0.000140254	1	1	3	P35659	P35659 [30-50]	P35659 1xPhospho [S32(100)]	1	2722.92585	High	High	9.966e-05	5.655e-10	3.06
False	High	[K].EESSEDENEVSNILR.[S]	1xPhospho [S]	6.12473e-05	0.000140254	1	1	1	Q01804	Q01804 [1021-1035]	Q01804 1xPhospho [S]	0	1829.74367	High	High	9.966e-05	3.078e-05	1.12
False	High	[R].GGGLRLPLLPPESPGPLR.[Q]	1xPhospho [S13(100)]	1.58736e-05	0.000140254	1	1	3	Q14160	Q14160 [841-858]	Q14160 1xPhospho [S853(100)]	1	1906.03101	High	High	9.966e-05	7.925e-06	2.69
False	High	[K].AGSQEAEVGSDGER.[V]	1xPhospho [S10(100)]	0.000732901	0.000140254	1	1	1	Q9UK96	Q9UK96 [333-346]	Q9UK96 1xPhospho [S342(100)]	0	1471.56967	High	High	9.966e-05	0.0003742	2.08
False	High	[R].ADSVGKLVTVR.[G]	1xPhospho [S3(100)]	5.87062e-05	0.000140254	1	1	2	P33993	P33993 [154-164]	P33993 1xPhospho [S156(100)]	1	1224.63478	High	High	9.966e-05	2.956e-05	2.25
False	High	[K].GGLVSDAYGEDDFSR.[L]	1xPhospho [S14(100)]	2.76368e-08	0.000140254	1	1	3	Q9UHR5	Q9UHR5 [39-53]	Q9UHR5 1xPhospho [S52(100)]	0	1667.65849	High	High	9.966e-05	1.32e-08	2.07
False	High	[K].EELMSSDLEETAGSTSIPK.[R]	1xPhospho [S/T]	9.82002e-05	0.000140254	1	1	2	O00567	O00567 [515-533]	O00567 1xPhospho [S/T]	0	2103.90394	High	High	9.966e-05	4.956e-05	1.72
False	High	[K].EELMSSDLEETAGSTSIPK.[R]	1xOxidation [M4]; 1xPhospho [S5(99.4)]	6.66538e-10	0.000140254	1	1	6	O00567	O00567 [515-533]	O00567 1xPhospho [S519(99.4)]	0	2119.89885	High	High	9.966e-05	3.116e-10	2.86
False	High	[K].EELMSSDLEETAGSTSIPKR.[K]	1xPhospho [S/T]	0.000619395	0.000140254	1	1	2	O00567	O00567 [515-534]	O00567 1xPhospho [S/T]	1	2260.00505	High	High	9.966e-05	0.0003169	1.71
False	High	[R].GGLSPANDTGAK.[K]	1xPhospho [S4(100)]	6.58618e-05	0.000140254	1	1	2	P30419	P30419 [44-55]	P30419 1xPhospho [S47(100)]	0	1167.50416	High	High	9.966e-05	3.318e-05	2.47
False	High	[K].GGGSAAAAAAAAASGGGVSPDNSIEHSDYR.[S]	1xPhospho [S/Y]	1.2438e-09	0.000140254	1	1	2	P40425	P40425 [133-162]	P40425 1xPhospho [S/Y]	0	2754.17512	High	High	9.966e-05	5.831e-10	3.34
False	High	[K].EELMSSDLEETAGSTSIPKR.[K]	1xOxidation [M4]; 1xPhospho [S/T]	1.40629e-05	0.000140254	1	1	2	O00567	O00567 [515-534]	O00567 1xPhospho [S/T]	1	2275.99996	High	High	9.966e-05	6.996e-06	2.31
False	High	[R].GGLSDGEGPPGGR.[G]	1xPhospho [S4(100)]	0.000665733	0.000140254	1	1	1	Q7L0J3	Q7L0J3 [124-136]	Q7L0J3 1xPhospho [S127(100)]	0	1235.50522	High	High	9.966e-05	0.0003402	1.6
False	High	[K].EELYQNLTR.[E]	1xPhospho [Y4(100)]	4.28512e-05	0.000140254	1	1	1	Q13813	Q13813 [2427-2435]	Q13813 1xPhospho [Y2430(100)]	0	1245.55111	High	High	9.966e-05	2.147e-05	1.68
False	High	[K].EENPESDGEPVVEDGTSVK.[T]	1xPhospho [S6(100)]	8.77834e-07	0.000140254	1	1	2	Q13439	Q13439 [261-279]	Q13439 1xPhospho [S266(100)]	0	2096.85435	High	High	9.966e-05	4.284e-07	1.85
False	High	[R].AGSRLSAEER.[Q]	1xPhospho [S6(100)]	6.95493e-05	0.000140254	1	1	1	Q86Y82	Q86Y82 [137-146]	Q86Y82 1xPhospho [S142(100)]	1	1155.51539	High	High	9.966e-05	3.502e-05	2.91
False	High	[R].EEPEALYAAVNK.[K]	1xPhospho [Y7(100)]	8.31265e-07	0.000140254	1	1	1	Q9NZM3	Q9NZM3 [962-973]	Q9NZM3 1xPhospho [Y968(100)]	0	1413.62975	High	High	9.966e-05	4.05e-07	1.87
False	High	[R].EEPGSPLSPAPR.[A]	1xPhospho [S5(100)]	5.73017e-05	0.000140254	1	1	2	B2RBV5	B2RBV5 [14-25]	B2RBV5 1xPhospho [S18(100)]	0	1316.58822	High	High	9.966e-05	2.879e-05	1.97
False	High	[K].EEIQDEEDDDDYVEEGEEEEEEEEGGLRGEKR.[K]	1xPhospho [Y12(100)]	0.000104959	0.000140254	1	1	1	Q9BTT0	Q9BTT0 [224-255]	Q9BTT0 1xPhospho [Y235(100)]	2	3894.49927	High	High	9.966e-05	5.3e-05	2.3
False	High	[R].EGGSKSDSEDITR.[S]	1xPhospho [S6(100)]	0.000888005	0.000140254	1	1	2	O00470	O00470 [191-203]	O00470 1xPhospho [S196(100)]	1	1460.59007	High	High	9.966e-05	0.0004551	1.34
False	High	[R].GGDSIGETPTPGASK.[R]	1xPhospho [S4(100)]	6.0302e-07	0.000140254	1	1	2	O75533	O75533 [319-333]	O75533 1xPhospho [S322(100)]	0	1453.62064	High	High	9.966e-05	2.935e-07	2.22
False	High	[K].EESSEDENEVSNILR.[S]	2xPhospho [S3(100); S4(100)]	0.000274485	0.000140254	1	1	2	Q01804	Q01804 [1021-1035]	Q01804 2xPhospho [S1023(100); S1024(100)]	0	1909.71	High	High	9.966e-05	0.0001394	0.88
False	High	[K].GFGYGQGAGALVHAQ.[-]	1xPhospho [Y4(100)]	0.000149978	0.000140254	1	1	1	Q16527	Q16527 [179-193]	Q16527 1xPhospho [Y182(100)]	0	1512.66312	High	High	9.966e-05	7.573e-05	1.64
False	High	[R].EGDPVSLSTPLETEFGSPSELSPR.[I]	2xPhospho [S17(100); S22(100)]	3.39195e-07	0.000140254	1	1	2	Q9BUR4	Q9BUR4 [69-92]	Q9BUR4 2xPhospho [S85(100); S90(100)]	0	2691.14743	High	High	9.966e-05	1.646e-07	3.95
False	High	[K].EGEEEEENTEEPPQGEEEESMETQE.[-]	1xOxidation [M21]	0.000384865	0.000140254	1	1	1	Q12905	Q12905 [366-390]		0	2940.08547	High	High	9.966e-05	0.0001965	1.62
False	High	[R].AGSISTLDSLDFAR.[Y]	1xPhospho [S3(100)]	4.79566e-08	0.000140254	1	1	2	Q9P260	Q9P260 [178-191]	Q9P260 1xPhospho [S180(100)]	0	1532.69923	High	High	9.966e-05	2.305e-08	2.5
False	High	[K].EGEEPTVYSDEEEPKDESAR.[K]	1xDehydrated [S9(99.7)]	4.24856e-08	0.000140254	1	1	1	O00264	O00264 [173-192]	O00264 1xDehydrated [S181(99.7)]	1	2277.96297	High	High	9.966e-05	2.042e-08	2.24
False	High	[K].EGEEPTVYSDEEEPKDESAR.[K]	1xPhospho [S9(100)]	6.90006e-14	0.000140254	1	1	9	O00264	O00264 [173-192]	O00264 1xPhospho [S181(100)]	1	2375.93987	High	High	9.966e-05	3.026e-14	3.83
False	High	[R].EGDPVSLSTPLETEFGSPSELSPR.[I]	1xPhospho [S22(100)]	2.1112e-11	0.000140254	1	1	5	Q9BUR4	Q9BUR4 [69-92]	Q9BUR4 1xPhospho [S90(100)]	0	2611.1811	High	High	9.966e-05	9.602e-12	4.07
False	High	[K].GFGFVDFNSEEDAK.[A]	1xPhospho [S9(100)]	1.07733e-05	0.000140254	1	1	2	P19338	P19338 [611-624]	P19338 1xPhospho [S619(100)]	0	1641.64686	High	High	9.966e-05	5.347e-06	2.52
False	High	[K].AEAPAGPALGLPSPEAESGVDR.[G]	1xPhospho [S13(100)]	1.4328e-11	0.000140254	1	1	4	Q53F19	Q53F19 [13-34]	Q53F19 1xPhospho [S25(100)]	0	2171.00162	High	High	9.966e-05	6.501e-12	2.76
False	High	[R].GFGDGYNGYGGGPGGGNFGGSPGYGGGR.[G]	1xPhospho [S21(100)]	2.08128e-09	0.000140254	1	1	4	P22626	P22626 [239-266]	P22626 1xPhospho [S259(100)]	0	2575.00587	High	High	9.966e-05	9.761e-10	4.92
False	High	[K].AEAPAGPALGLPSPEAESGVDRGEPEPMEVEEGELEIVPVRR.[S]	1xOxidation [M28]; 1xPhospho [S]	0.000306	0.000140254	1	1	1	Q53F19	Q53F19 [13-54]	Q53F19 1xPhospho [S]	2	4462.11198	High	High	9.966e-05	0.0001556	1.98
False	High	[K].EGEEPTVYSDEEEPKDESARK.[N]	1xPhospho [T/S/Y]	5.23275e-05	0.000140254	1	1	3	O00264	O00264 [173-193]	O00264 1xPhospho [T/S/Y]	2	2504.03483	High	High	9.966e-05	2.629e-05	2.43
False	High	[R].AGSFTGTSDPEAAPAR.[T]	1xPhospho [S3(100)]	4.85935e-09	0.000140254	1	1	2	Q9Y4F5	Q9Y4F5 [1177-1192]	Q9Y4F5 1xPhospho [S1179(100)]	0	1614.67956	High	High	9.966e-05	2.299e-09	2.73
False	High	[R].EGETQGVAFEHESPADFQNSQSPVQDQDKSQLSGR.[E]	1xPhospho [T4(98.9)]	7.16864e-05	0.000140254	1	1	1	P78332	P78332 [341-375]	P78332 1xPhospho [T344(98.9)]	1	3912.69444	High	High	9.966e-05	3.618e-05	1.75
False	High	[K].GFGFVDFNSEEDAK.[A]		6.51693e-06	0.000140254	1	1	1	P19338	P19338 [611-624]		0	1561.68053	High	High	9.966e-05	3.221e-06	1.92
False	High	[R].GGDAKSPVLQEK.[G]	1xPhospho [S6(100)]	0.000170286	0.000140254	1	1	2	A6NFI3	A6NFI3 [107-118]	A6NFI3 1xPhospho [S112(100)]	1	1308.61952	High	High	9.966e-05	8.597e-05	1.88
False	High	[K].EGALSRVSDESLSKVQEAESPVFK.[E]	2xPhospho [S]	0.000286337	0.000140254	1	1	1	Q08357	Q08357 [249-272]	Q08357 2xPhospho [S]	2	2752.24781	High	High	9.966e-05	0.0001452	1.68
False	High	[R].EFTGSPPSSATKKDSFFSNISR.[S]	2xPhospho [T3(96.3); S5(96.3)]	0.000416251	0.000140254	1	1	2	Q92609	Q92609 [550-571]	Q92609 2xPhospho [T552(96.3); S554(96.3)]	2	2550.09494	High	High	9.966e-05	0.0002116	1.62
False	High	[R].GGAGGSPGSSSGSGSSREDSAPVATAAAAGQVQQQQQR.[R]	1xPhospho [S6(95)]	1.26871e-05	0.000140254	1	1	1	Q8TAE6	Q8TAE6 [28-65]	Q8TAE6 1xPhospho [S33(95)]	1	3566.58516	High	High	9.966e-05	6.309e-06	1.69
False	High	[R].EEVVGGDDSDGLR.[A]	1xPhospho [S9(100)]	7.54491e-07	0.000140254	1	1	2	P25490	P25490 [110-122]	P25490 1xPhospho [S118(100)]	0	1427.56861	High	High	9.966e-05	3.681e-07	2.71
False	High	[K].EFAPSDEELDSYR.[R]	1xPhospho [S5(100)]	7.08238e-05	0.000140254	1	1	1	O75391	O75391 [110-122]	O75391 1xPhospho [S114(100)]	0	1637.63669	High	High	9.966e-05	3.564e-05	1.84
False	High	[K].AEADKIYSFTDNAPSPSIGGSSR.[L]	1xPhospho [Y7(98.8)]	0.000466756	0.000140254	1	1	1	O15014	O15014 [790-812]	O15014 1xPhospho [Y796(98.8)]	1	2450.08714	High	High	9.966e-05	0.0002385	1.58
False	High	[R].EFDEDSDEKEEEEDTYEK.[V]	1xPhospho [S6(100)]	8.59592e-05	0.000140254	1	1	1	O43719	O43719 [619-636]	O43719 1xPhospho [S624(100)]	1	2345.83406	High	High	9.966e-05	4.337e-05	1.82
False	High	[R].GGAAGGALPTSPGPALGAK.[G]	1xPhospho [S11(100)]	2.25421e-10	0.000140254	1	1	3	Q9UPR0	Q9UPR0 [7-25]	Q9UPR0 1xPhospho [S17(100)]	0	1629.79961	High	High	9.966e-05	1.044e-10	3.78
False	High	[K].AEAGAGSATEFQFR.[G]	1xPhospho [S7(100)]	1.83568e-05	0.000140254	1	2	1	P46783	P46783 [140-153]	P46783 1xPhospho [S146(100)]	0	1521.63696	High	High	9.966e-05	9.152e-06	2.49
False	High	[R].EFITGDVEPTDAESEWHSENEEEEK.[L]	1xPhospho [S18(100)]	5.22567e-09	0.000140254	1	1	1	Q99733	Q99733 [108-132]	Q99733 1xPhospho [S125(100)]	0	3016.18916	High	High	9.966e-05	2.463e-09	3.64
False	High	[R].EFITGDVEPTDAESEWHSENEEEEKLAGDMK.[S]	1xOxidation [M30]; 1xPhospho [T4(96.8)]	0.000112863	0.000140254	1	1	4	Q99733	Q99733 [108-138]	Q99733 1xPhospho [T111(96.8)]	1	3647.4891	High	High	9.966e-05	5.715e-05	2.82
False	High	[R].GFSQYGVSGSPTK.[S]	1xPhospho [S10(99.5)]	0.000411261	0.000140254	1	1	1	Q9NXC5	Q9NXC5 [757-769]	Q9NXC5 1xPhospho [S766(99.5)]	0	1394.59879	High	High	9.966e-05	0.000209	2.09
False	High	[R].EFSGGSYSAK.[R]	1xPhospho [S3(100)]	0.000439458	0.000140254	1	1	2	Q5VT25	Q5VT25 [1649-1658]	Q5VT25 1xPhospho [S1651(100)]	0	1112.4296	High	High	9.966e-05	0.0002243	1.59
False	High	[R].AGSNEDPILAPSGTPPPTIPPDETFGGR.[V]	1xPhospho [S/T]	1.18753e-11	0.000140254	1	1	6	Q8IZL8	Q8IZL8 [732-759]	Q8IZL8 1xPhospho [S/T]	0	2870.32441	High	High	9.966e-05	5.393e-12	3.88
False	High	[R].GFSFVATGLMEDDGKPR.[A]	1xOxidation [M10]; 1xPhospho [S3(100)]	0.000200479	0.000140254	1	1	1	Q15418	Q15418 [378-394]	Q15418 1xPhospho [S380(100)]	0	1922.83541	High	High	9.966e-05	0.0001019	1.46
False	High	[R].GFSDSGGGPPAK.[Q]	1xPhospho [S3(100)]	2.12771e-07	0.000140254	1	1	3	Q9H307	Q9H307 [64-75]	Q9H307 1xPhospho [S66(100)]	0	1156.46704	High	High	9.966e-05	1.028e-07	2.91
False	High	[R].EFITGDVEPTDAESEWHSENEEEEKLAGDMK.[S]	1xPhospho [T4(100)]	3.15072e-06	0.000140254	1	1	2	Q99733	Q99733 [108-138]	Q99733 1xPhospho [T111(100)]	1	3631.49419	High	High	9.966e-05	1.554e-06	2.58
False	High	[R].EKEISDDEAEEEK.[G]	1xPhospho [S5(100)]	2.3185e-08	0.000140254	1	1	4	P08238	P08238 [222-234]	P08238 1xPhospho [S226(100)]	1	1630.63675	High	High	9.966e-05	1.109e-08	3.64
False	High	[R].GDEELDSLIK.[A]		0.00026632	0.000140254	1	2	1	Q71UI9	Q71UI9 [93-102]		0	1118.55756	High	High	9.966e-05	0.0001354	2.13
False	High	[R].EKELSPPPGLPSK.[I]	1xPhospho [S5(100)]	0.000539343	0.000140254	1	1	6	Q7Z4S6	Q7Z4S6 [1208-1220]	Q7Z4S6 1xPhospho [S1212(100)]	1	1458.72399	High	High	9.966e-05	0.000276	2.02
False	High	[R].ELEEEEENSDEDELDSHTMVK.[T]	1xOxidation [M19]; 1xPhospho [S9(100)]	3.1317e-06	0.000140254	1	1	2	Q13188	Q13188 [308-328]	Q13188 1xPhospho [S316(100)]	0	2602.98622	High	High	9.966e-05	1.541e-06	1.67
False	High	[R].ELEKPIQSKPQSPVIQAAAVSPK.[F]	1xPhospho [S21(100)]	0.000601045	0.000140254	1	1	3	Q9Y6D5	Q9Y6D5 [207-229]	Q9Y6D5 1xPhospho [S227(100)]	0	2525.33748	High	High	9.966e-05	0.0003065	2.6
False	High	[R].ELEKPIQSKPQSPVIQAAAVSPK.[F]	2xPhospho [S12(100); S21(100)]	2.93306e-07	0.000140254	1	1	3	Q9Y6D5	Q9Y6D5 [207-229]	Q9Y6D5 2xPhospho [S218(100); S227(100)]	0	2605.30381	High	High	9.966e-05	1.425e-07	3.39
False	High	[K].AEEKSPISINVK.[T]	1xPhospho [S5(100)]	4.13783e-06	0.000140254	1	1	4	Q9UK58	Q9UK58 [348-359]	Q9UK58 1xPhospho [S352(100)]	1	1394.69269	High	High	9.966e-05	2.043e-06	2.94
False	High	[K].AEENTDQASPQEDYAGFER.[L]	1xPhospho [S9(99.3)]	0.000196876	0.000140254	1	1	1	Q9NU22	Q9NU22 [4530-4548]	Q9NU22 1xPhospho [S4538(99.3)]	0	2236.86664	High	High	9.966e-05	9.964e-05	1.74
False	High	[R].ELEQHIQTSDPENFQSEER.[S]	1xPhospho [T/S]	7.58226e-06	0.000140254	1	1	1	Q96K76	Q96K76 [925-943]	Q96K76 1xPhospho [T/S]	0	2396.0038	High	High	9.966e-05	3.758e-06	2.29
False	High	[R].FVVIQNEDLGPASPLDSTFYR.[S]	1xPhospho [S13(100)]	4.15734e-05	0.000140254	1	1	3	P04626	P04626 [986-1006]	P04626 1xPhospho [S998(100)]	0	2448.14828	High	High	9.966e-05	2.084e-05	1.53
False	High	[R].FVAFSGEGQSLR.[K]	1xPhospho [S10(100)]	1.16558e-05	0.000140254	1	1	2	Q92890	Q92890 [290-301]	Q92890 1xPhospho [S299(100)]	0	1377.61986	High	High	9.966e-05	5.811e-06	2.74
False	High	[K].FTSSQTQSPTPPKPPSPSFELGLSSFPPLPGAAGNLK.[T]	2xPhospho [S8(95.3); S/T]	0.00052969	0.000140254	1	1	2	Q92615	Q92615 [509-545]	Q92615 2xPhospho [S516(95.3); S/T]	0	3926.86533	High	High	9.966e-05	0.0002706	1.6
False	High	[K].ELEVTDDGETHEAQDDSETVLAGPTSPIPSLGNVSETASGSVTQPK.[K]	1xPhospho [S/T]	2.4069e-09	0.000140254	1	1	1	Q9Y5K6	Q9Y5K6 [164-209]		0	4775.15786	High	High	9.966e-05	1.134e-09	3.4
False	High	[K].FTSSQTQSPTPPKPPSPSFELGLSSFPPLPGAAGNLK.[T]	1xPhospho [T/S]	9.70189e-05	0.000140254	1	1	2	Q92615	Q92615 [509-545]	Q92615 1xPhospho [T/S]	0	3846.899	High	High	9.966e-05	4.897e-05	1.49
False	High	[K].AEFAEYASVDR.[N]		3.70557e-05	0.000140254	1	1	1	Q9NWQ8	Q9NWQ8 [222-232]		0	1257.57461	High	High	9.966e-05	1.858e-05	1.8
False	High	[K].AEFAEYASVDR.[N]	1xPhospho [Y6(100)]	3.01611e-05	0.000140254	1	1	3	Q9NWQ8	Q9NWQ8 [222-232]	Q9NWQ8 1xPhospho [Y227(100)]	0	1337.54094	High	High	9.966e-05	1.506e-05	2.19
False	High	[R].FTSQQGPIKPVSPNSSPFGTDYR.[N]	1xPhospho [S/T/Y]	5.66121e-05	0.000140254	1	1	1	Q9P2B4	Q9P2B4 [512-534]	Q9P2B4 1xPhospho [S/T/Y]	0	2590.19736	High	High	9.966e-05	2.846e-05	2.12
False	High	[R].AEEPPSPPVPK.[A]	1xPhospho [S6(100)]	0.00033098	0.000140254	1	1	3	Q96JK2	Q96JK2 [789-799]	Q96JK2 1xPhospho [S794(100)]	0	1227.5657	High	High	9.966e-05	0.0001679	2.18
False	High	[K].FTDKDQQPSGSEGEDDDAEAALKK.[E]	2xPhospho [S9(100); S11(100)]	6.15406e-09	0.000140254	1	1	6	Q9NXG2	Q9NXG2 [78-101]	Q9NXG2 2xPhospho [S86(100); S88(100)]	2	2741.08629	High	High	9.966e-05	2.919e-09	2.16
False	High	[K].FVYFLPSPVNSSNPFFTSQTK.[A]	1xPhospho [S/Y/T]	0.00027119	0.000140254	1	1	1	O60281	O60281 [1153-1173]	O60281 1xPhospho [S/Y/T]	0	2487.1632	High	High	9.966e-05	0.0001374	1.3
False	High	[K].AEEDEILNRSPR.[N]	1xPhospho [S10(100)]	1.16818e-07	0.000140254	1	1	5	P27824	P27824 [574-585]	P27824 1xPhospho [S583(100)]	1	1508.67408	High	High	9.966e-05	5.645e-08	3.41
False	High	[R].GAAAAATGQPGTAPAGTPGAPPLAGMAIVK.[E]	1xPhospho [T]	0.000626889	0.000140254	1	1	1	Q13263	Q13263 [525-554]	Q13263 1xPhospho [T]	0	2652.32151	High	High	9.966e-05	0.0003212	1.44
False	High	[R].GAAAAAGSPGPGAAAAR.[G]	1xPhospho [S8(100)]	6.0601e-06	0.000140254	1	1	1	O60548	O60548 [89-105]	O60548 1xPhospho [S96(100)]	0	1403.64272	High	High	9.966e-05	3.006e-06	2.64
False	High	[R].EIDDTYIEDAADVDARK.[Q]	1xPhospho [T/Y]	7.25595e-05	0.000140254	1	1	1	Q99459	Q99459 [506-522]	Q99459 1xPhospho [T/Y]	1	2018.85904	High	High	9.966e-05	3.656e-05	1.47
False	High	[R].ELDEEGSDPPLPGR.[A]	1xPhospho [S7(100)]	3.80562e-07	0.000140254	1	1	6	Q9BRJ6	Q9BRJ6 [169-182]	Q9BRJ6 1xPhospho [S175(100)]	0	1590.66832	High	High	9.966e-05	1.854e-07	2.82
False	High	[R].ELDPSLVSANDSPSGMQTR.[C]	1xOxidation [M16]; 1xPhospho [S12(99.2)]	1.15155e-05	0.000140254	1	1	5	Q5UIP0	Q5UIP0 [2150-2168]	Q5UIP0 1xPhospho [S2161(99.2)]	0	2099.89511	High	High	9.966e-05	5.74e-06	1.85
False	High	[K].FYGPEGPYGVFAGR.[D]	1xPhospho [Y8(100)]	3.98333e-10	0.000140254	1	1	7	O00264	O00264 [106-119]	O00264 1xPhospho [Y113(100)]	0	1596.68827	High	High	9.966e-05	1.851e-10	2.77
False	High	[K].EIEDAEKYSFMATVTK.[A]	1xPhospho [Y8(99.2)]	0.000597441	0.000140254	1	1	1	O43865	O43865 [21-36]	O43865 1xPhospho [Y28(99.2)]	1	1941.85514	High	High	9.966e-05	0.0003054	1.65
False	High	[R].AGLGSPERPPK.[T]	1xPhospho [S5(100)]	4.34325e-06	0.000140254	1	1	5	Q9H6F5	Q9H6F5 [54-64]	Q9H6F5 1xPhospho [S58(100)]	0	1188.57726	High	High	9.966e-05	2.147e-06	2.74
False	High	[K].FYGPAGPYGIFAGR.[D]	1xPhospho [Y8(100)]	0.000507827	0.000140254	1	1	1	O15173	O15173 [136-149]	O15173 1xPhospho [Y143(100)]	0	1552.69844	High	High	9.966e-05	0.0002586	0.82
False	High	[K].AGLESGAEPGDGDSDTTKKK.[K]	1xPhospho [S14(99)]	0.000227608	0.000140254	1	1	1	O60832	O60832 [481-500]	O60832 1xPhospho [S494(99)]	2	2042.8914	High	High	9.966e-05	0.0001154	1.86
False	High	[K].AGLESGAEPGDGDSDTTKK.[K]	1xPhospho [S14(100)]	5.77988e-07	0.000140254	1	1	3	O60832	O60832 [481-499]	O60832 1xPhospho [S494(100)]	1	1914.79644	High	High	9.966e-05	2.824e-07	2.45
False	High	[R].ELEAELEDER.[K]		1.54937e-05	0.000140254	1	1	1	P35580	P35580 [1600-1609]		0	1232.5641	High	High	9.966e-05	7.698e-06	1.83
False	High	[K].FYDPSPPR.[R]	1xPhospho [S5(100)]	0.000552487	0.000140254	1	1	3	Q3V6T2	Q3V6T2 [1383-1390]	Q3V6T2 1xPhospho [S1387(100)]	0	1058.43429	High	High	9.966e-05	0.0002825	2.28
False	High	[K].AGLESGAEPGDGDSDTTK.[K]	1xPhospho [S14(100)]	1.64875e-12	0.000140254	1	1	5	O60832	O60832 [481-498]	O60832 1xPhospho [S494(100)]	0	1786.70147	High	High	9.966e-05	7.373e-13	4.74
False	High	[K].FYGPEGPYGVFAGR.[D]		9.50774e-08	0.000140254	1	1	1	O00264	O00264 [106-119]		0	1516.72194	High	High	9.966e-05	4.584e-08	1.33
False	High	[R].GAAAAATGQPGTAPAGTPGAPPLAGMAIVK.[E]	1xOxidation [M26]; 1xPhospho [T17(99.5)]	2.42152e-09	0.000140254	1	1	5	Q13263	Q13263 [525-554]	Q13263 1xPhospho [T541(99.5)]	0	2668.31643	High	High	9.966e-05	1.137e-09	3.06
False	High	[K].FTDKDQQPSGSEGEDDDAEAALK.[K]	2xPhospho [S9(100); S11(100)]	0.000389536	0.000140254	1	1	1	Q9NXG2	Q9NXG2 [78-100]	Q9NXG2 2xPhospho [S86(100); S88(100)]	1	2612.99132	High	High	9.966e-05	0.0001978	1.48
False	High	[K].FTASAGIQVVGDDLTVTNPK.[R]		1.38407e-07	0.000140254	1	1	2	P06733	P06733 [307-326]		0	2033.05496	High	High	9.966e-05	6.686e-08	1.63
False	High	[R].ELLVSQHTVQLVGGLSPLSSPSDTK.[A]	2xPhospho [S16(100); S20(99.2)]	2.42152e-09	0.000140254	1	1	1	Q9UKV3	Q9UKV3 [463-487]	Q9UKV3 2xPhospho [S478(100); S482(99.2)]	0	2752.32058	High	High	9.966e-05	1.141e-09	4.01
False	High	[R].ELLVSQHTVQLVGGLSPLSSPSDTKAESPAEKVPEESVLPLVQK.[S]	2xPhospho [S28(33.4); S/T]	4.14687e-08	0.000140254	1	1	3	Q9UKV3	Q9UKV3 [463-506]	Q9UKV3 2xPhospho [S490(33.4); S/T]	2	4783.4094	High	High	9.966e-05	1.989e-08	2.05
False	High	[R].ELNGTYAIAGGR.[T]	1xPhospho [Y6(99.6)]	8.17182e-08	0.000140254	1	1	1	P43405	P43405 [69-80]	P43405 1xPhospho [Y74(99.6)]	0	1301.58856	High	High	9.966e-05	3.945e-08	2.15
False	High	[R].ELPDGPSPLLK.[N]	1xPhospho [S7(100)]	0.000737315	0.000140254	1	1	1	O14613	O14613 [95-105]	O14613 1xPhospho [S101(100)]	0	1245.61265	High	High	9.966e-05	0.0003777	2.07
False	High	[K].AEGEPQEESPLKSK.[S]	1xPhospho [S9(100)]	4.2393e-06	0.000140254	1	1	4	Q9NYF8	Q9NYF8 [169-182]	Q9NYF8 1xPhospho [S177(100)]	1	1608.71527	High	High	9.966e-05	2.089e-06	3.31
False	High	[R].FSPDSQYIDNR.[S]	1xPhospho [Y7(99.6)]	2.68832e-05	0.000140254	1	1	2	Q8TEW0	Q8TEW0 [382-392]	Q8TEW0 1xPhospho [Y388(99.6)]	0	1421.5733	High	High	9.966e-05	1.348e-05	1.89
False	High	[K].AEGEPQEESPLK.[S]	1xPhospho [S9(100)]	5.23275e-05	0.000140254	1	1	2	Q9NYF8	Q9NYF8 [169-180]	Q9NYF8 1xPhospho [S177(100)]	0	1393.58828	High	High	9.966e-05	2.634e-05	2.36
False	High	[K].FSNSIPQSQTGNSETATPTNVDLPQVIPK.[S]	1xPhospho [S4(100)]	0.000161266	0.000140254	1	1	2	P46087	P46087 [587-615]	P46087 1xPhospho [S590(100)]	0	3150.49908	High	High	9.966e-05	8.181e-05	2.15
False	High	[K].EIPEDVDMEEEKESEDSDEENDFTEK.[V]	1xOxidation [M8]; 2xPhospho [S14(100); S17(100)]	0.000177648	0.000140254	1	1	1	Q8IWA0	Q8IWA0 [766-791]	Q8IWA0 2xPhospho [S779(100); S782(100)]	1	3293.16479	High	High	9.966e-05	9.011e-05	1.05
False	High	[R].ELPESGIQLGTPR.[E]	1xPhospho [T11(100)]	0.000746223	0.000140254	1	1	2	Q9UI10	Q9UI10 [76-88]	Q9UI10 1xPhospho [T86(100)]	0	1476.7094	High	High	9.966e-05	0.0003811	1.68
False	High	[K].FSKEEPVSSGPEEAVGK.[S]	2xPhospho [S8(100); S9(100)]	1.25896e-09	0.000140254	1	1	5	O00567	O00567 [562-578]	O00567 2xPhospho [S569(100); S570(100)]	1	1936.7977	High	High	9.966e-05	5.898e-10	3.66
False	High	[K].FSKEEPVSSGPEEAVGK.[S]	1xPhospho [S9(100)]	1.53749e-09	0.000140254	1	1	5	O00567	O00567 [562-578]	O00567 1xPhospho [S570(100)]	1	1856.83137	High	High	9.966e-05	7.198e-10	3.08
False	High	[R].AEGEWEDQEALDYFSDKESGK.[Q]	1xPhospho [S15(100)]	1.96661e-07	0.000140254	1	1	2	Q9NYF8	Q9NYF8 [371-391]	Q9NYF8 1xPhospho [S385(100)]	1	2513.0028	High	High	9.966e-05	9.502e-08	2.53
False	High	[K].FSGFSAKPNNSGEAPSSPTPK.[R]	1xPhospho [S17(98.9)]	1.07733e-05	0.000140254	1	1	1	P49916	P49916 [226-246]	P49916 1xPhospho [S242(98.9)]	0	2186.9754	High	High	9.966e-05	5.369e-06	2.42
False	High	[R].FSLSPSLGPQASR.[F]	1xPhospho [S4(100)]	3.16581e-05	0.000140254	1	1	1	Q9NYF3	Q9NYF3 [231-243]	Q9NYF3 1xPhospho [S234(100)]	0	1426.67262	High	High	9.966e-05	1.589e-05	1.95
False	High	[K].FTASAGIQVVGDDLTVTNPKR.[I]		9.2902e-09	0.000140254	1	1	1	P06733	P06733 [307-327]		1	2189.15607	High	High	9.966e-05	4.41e-09	2.33
False	High	[R].FSSATWPR.[A]	1xDehydrated [T5(99.7)]	0.000569365	0.000140254	1	1	2	O94854	O94854 [118-125]	O94854 1xDehydrated [T122(99.7)]	0	933.45773	High	High	9.966e-05	0.0002906	1.69
False	High	[R].ELLVSQHTVQLVGGLSPLSSPSDTK.[A]	1xPhospho [S16(100)]	1.31718e-06	0.000140254	1	1	2	Q9UKV3	Q9UKV3 [463-487]	Q9UKV3 1xPhospho [S478(100)]	0	2672.35425	High	High	9.966e-05	6.468e-07	2.65
False	High	[R].ELFDDPSYVNVQNLDK.[A]	1xPhospho [Y8(99.5)]	1.19475e-11	0.000140254	1	1	4	P29353	P29353 [420-435]	P29353 1xPhospho [Y427(99.5)]	0	1975.86848	High	High	9.966e-05	5.432e-12	3.06
False	High	[R].ELFDDPSYVNVQNLDKAR.[Q]	1xPhospho [S/Y]	7.86285e-06	0.000140254	1	1	1	P29353	P29353 [420-437]	P29353 1xPhospho [S/Y]	1	2203.0067	High	High	9.966e-05	3.897e-06	1.62
False	High	[R].ELFIEEIQAGSQGQAGASDSPSAR.[S]	1xPhospho [S]	0.00020663	0.000140254	1	1	1	P39880	P39880 [1302-1325]	P39880 1xPhospho [S]	0	2528.13007	High	High	9.966e-05	0.0001047	2.19
False	High	[K].AEFTSPPSLFK.[T]	1xPhospho [S5(100)]	6.0601e-06	0.000140254	1	1	2	Q6UN15	Q6UN15 [255-265]	Q6UN15 1xPhospho [S259(100)]	0	1303.597	High	High	9.966e-05	3.01e-06	2.23
False	High	[R].ELLDTSFEDLSKPK.[R]	1xDehydrated [S6(99.5)]	6.19933e-05	0.000140254	1	1	1	P78345	P78345 [230-243]	P78345 1xDehydrated [S235(99.5)]	0	1603.82138	High	High	9.966e-05	3.118e-05	1.67
False	High	[K].ELLHSVHPESPNLK.[T]	1xPhospho [S10(100)]	1.09046e-05	0.000140254	1	1	1	Q9Y217	Q9Y217 [552-565]	Q9Y217 1xPhospho [S561(100)]	0	1679.81526	High	High	9.966e-05	5.411e-06	3.24
False	High	[R].AEGEAEEESDFDVFPSSPR.[C]	1xPhospho [S]	5.66121e-05	0.000140254	1	1	2	Q7L3B6	Q7L3B6 [16-34]	Q7L3B6 1xPhospho [S]	0	2177.85468	High	High	9.966e-05	2.84e-05	1.89
False	High	[R].ELILGSETPSSPR.[A]	1xPhospho [S/T]	7.77688e-07	0.000140254	1	1	1	Q96AP0	Q96AP0 [15-27]	Q96AP0 1xPhospho [S/T]	0	1465.69342	High	High	9.966e-05	3.805e-07	3.08
False	High	[R].FSTYSQSPPDTPSLR.[E]	1xPhospho [T/S/Y]	3.81947e-05	0.000140254	1	1	1	Q6ZS17	Q6ZS17 [345-359]	Q6ZS17 1xPhospho [T/S/Y]	0	1762.76837	High	High	9.966e-05	1.911e-05	2.37
False	High	[R].FSTLTDDPSPR.[L]	1xPhospho [S9(100)]	0.000811628	0.000140254	1	1	2	Q14C86	Q14C86 [1011-1021]	Q14C86 1xPhospho [S1019(100)]	0	1315.55659	High	High	9.966e-05	0.0004162	1.76
False	High	[K].AGKYVDEENSDGETSNHR.[L]	1xPhospho [S10(100)]	4.96228e-06	0.000140254	1	1	1	Q8N9T8	Q8N9T8 [127-144]	Q8N9T8 1xPhospho [S136(100)]	1	2087.8302	High	High	9.966e-05	2.447e-06	2.29
False	High	[R].ELISNSSDALDK.[I]		8.6481e-05	0.000140254	1	2	1	P07900	P07900 [47-58]		0	1291.6376	High	High	9.966e-05	4.353e-05	1.53
False	High	[R].FSSVSSPQPR.[S]	1xPhospho [S6(100)]	8.35376e-06	0.000140254	1	1	2	Q9P206	Q9P206 [337-346]	Q9P206 1xPhospho [S342(100)]	0	1171.51433	High	High	9.966e-05	4.133e-06	2.56
False	High	[K].FSSPTEELDYR.[N]	1xPhospho [S3(99.5)]	8.91379e-05	0.000140254	1	1	1	O95359	O95359 [2510-2520]	O95359 1xPhospho [S2512(99.5)]	0	1423.57772	High	High	9.966e-05	4.482e-05	1.95
False	High	[K].AGLASPEEEDAVGKEPLK.[A]	1xPhospho [S5(100)]	9.96895e-07	0.000140254	1	1	3	Q9UNS1	Q9UNS1 [1145-1162]	Q9UNS1 1xPhospho [S1149(100)]	1	1919.89978	High	High	9.966e-05	4.872e-07	2.11
False	High	[K].AEEDEILNR.[S]		0.000220834	0.000140254	1	1	1	P27824	P27824 [574-582]		0	1088.52184	High	High	9.966e-05	0.0001117	1.51
False	High	[R].EIDDTYIEDAADVDAR.[K]	1xPhospho [T5(100)]	1.56737e-10	0.000140254	1	1	5	Q99459	Q99459 [506-521]	Q99459 1xPhospho [T510(100)]	0	1890.76407	High	High	9.966e-05	7.254e-11	3.09
False	High	[K].GAAEEAELEDSDDEEKPVKQDDFPK.[D]	1xPhospho [S11(100)]	0.000416251	0.000140254	1	1	2	Q9UBB9	Q9UBB9 [88-112]	Q9UBB9 1xPhospho [S98(100)]	1	2871.20916	High	High	9.966e-05	0.0002124	2.14
False	High	[R].GAPSSPATGVLPSPQGK.[S]	1xPhospho [S5(98.6)]	1.86228e-07	0.000140254	1	1	2	Q5SRE5	Q5SRE5 [1705-1721]	Q5SRE5 1xPhospho [S1709(98.6)]	0	1630.78363	High	High	9.966e-05	8.995e-08	2.49
False	High	[R].GAPANVSSSDLTGR.[Q]	1xPhospho [S7(99.5)]	0.000888005	0.000140254	1	1	2	P49674	P49674 [383-396]	P49674 1xPhospho [S389(99.5)]	0	1411.62131	High	High	9.966e-05	0.0004542	1.35
False	High	[K].AGMSSNQSISSPVLDAVPR.[T]	1xOxidation [M3]; 1xPhospho [S11(100)]	4.78734e-12	0.000140254	1	1	5	Q9UQ35	Q9UQ35 [1394-1412]	Q9UQ35 1xPhospho [S1404(100)]	0	2011.91545	High	High	9.966e-05	2.155e-12	3.1
False	High	[K].EKLQEEGGGSDEEETGSPSEDGMQSAR.[T]	1xPhospho [S10(100)]	3.08534e-09	0.000140254	1	1	1	Q13610	Q13610 [41-67]	Q13610 1xPhospho [S50(100)]	1	2919.14697	High	High	9.966e-05	1.451e-09	2.93
False	High	[K].EKLQEEGGGSDEEETGSPSEDGMQSAR.[T]	1xOxidation [M23]; 1xPhospho [S10(100)]	4.1352e-11	0.000140254	1	1	2	Q13610	Q13610 [41-67]	Q13610 1xPhospho [S50(100)]	1	2935.14189	High	High	9.966e-05	1.892e-11	3.54
False	High	[K].AGMSSNQSISSPVLDAVPR.[T]	1xPhospho [S11(99.4)]	0.000146393	0.000140254	1	1	2	Q9UQ35	Q9UQ35 [1394-1412]	Q9UQ35 1xPhospho [S1404(99.4)]	0	1995.92053	High	High	9.966e-05	7.424e-05	2.11
False	High	[R].GAPSSPATGVLPSPQGK.[S]	2xPhospho [S13(100); S/T]	1.41801e-07	0.000140254	1	1	4	Q5SRE5	Q5SRE5 [1705-1721]	Q5SRE5 2xPhospho [S1717(100); S/T]	0	1710.74996	High	High	9.966e-05	6.854e-08	3.52
False	High	[K].GANDQGASGALSSDLELPENPYSQVK.[G]	1xPhospho [Y/S]	5.9782e-05	0.000140254	1	1	1	Q9P2M7	Q9P2M7 [78-103]	Q9P2M7 1xPhospho [Y/S]	0	2727.21452	High	High	9.966e-05	2.997e-05	1.27
False	High	[K].GALTLSSPEVR.[F]	1xPhospho [S7(99.6)]	8.71552e-06	0.000140254	1	1	1	Q9Y2L1	Q9Y2L1 [628-638]	Q9Y2L1 1xPhospho [S634(99.6)]	0	1209.58749	High	High	9.966e-05	4.334e-06	2.88
False	High	[K].AGLSPAEPLLSR.[A]	1xPhospho [S4(100)]	1.66616e-05	0.000140254	1	1	1	O95402	O95402 [358-369]	O95402 1xPhospho [S361(100)]	0	1290.64534	High	High	9.966e-05	8.302e-06	2.45
False	High	[R].EKPDSDDDLDIASLVTAK.[L]	1xPhospho [S5(100)]	0.000247698	0.000140254	1	1	2	Q86V48	Q86V48 [655-672]	Q86V48 1xPhospho [S659(100)]	0	2011.91074	High	High	9.966e-05	0.0001255	1.22
False	High	[K].EKPYFPIPEEYTFIQNVPLEDR.[V]		0.000339067	0.000140254	1	1	3	Q00839	Q00839 [463-484]		0	2724.35556	High	High	9.966e-05	0.0001721	1.37
False	High	[R].GALQNIIPASTGAAK.[A]		2.47555e-07	0.000140254	1	1	1	P04406	P04406 [201-215]		0	1411.79035	High	High	9.966e-05	1.198e-07	2.64
False	High	[K].GALNGQGALNSQEEEEVIVTEVGQR.[D]	1xPhospho [S11(100)]	0.000715505	0.000140254	1	1	1	Q02952	Q02952 [86-110]	Q02952 1xPhospho [S96(100)]	0	2707.25706	High	High	9.966e-05	0.0003656	1.45
False	High	[K].GAMAATYSALNR.[N]	1xOxidation [M3]; 1xPhospho [Y7(99.2)]	1.88293e-06	0.000140254	1	1	1	P51812	P51812 [701-712]	P51812 1xPhospho [Y707(99.2)]	0	1321.56063	High	High	9.966e-05	9.268e-07	2.11
False	High	[K].GAILSEEELAAMSPTAAAVAK.[I]	1xOxidation [M12]; 1xPhospho [S/T]	2.45792e-06	0.000140254	1	1	3	P12270	P12270 [367-387]	P12270 1xPhospho [S/T]	0	2126.00868	High	High	9.966e-05	1.21e-06	1.49
False	High	[R].GAPVNISSSDLTGR.[Q]	1xPhospho [S7(100)]	1.44952e-05	0.000140254	1	1	1	P48730	P48730 [376-389]	P48730 1xPhospho [S382(100)]	0	1453.66826	High	High	9.966e-05	7.21e-06	1.69
False	High	[K].EKGPTTGEGALDLSDVHSPPKSPEGK.[T]	2xPhospho [S18(100); S22(100)]	1.75949e-05	0.000140254	1	1	3	O95684	O95684 [139-164]	O95684 2xPhospho [S156(100); S160(100)]	2	2793.23798	High	High	9.966e-05	8.773e-06	3.89
False	High	[K].EKEPGEQASVPLSPK.[K]	1xPhospho [S13(100)]	0.000123585	0.000140254	1	1	3	P42858	P42858 [1187-1201]	P42858 1xPhospho [S1199(100)]	1	1675.79386	High	High	9.966e-05	6.229e-05	2.5
False	High	[R].EKEPSYPMPVQETQAPESPGENSEQALQTLSPR.[A]	1xOxidation [M8]; 1xPhospho [S31(100)]	3.63887e-05	0.000140254	1	1	2	Q7Z434	Q7Z434 [135-167]	Q7Z434 1xPhospho [S165(100)]	1	3750.68406	High	High	9.966e-05	1.821e-05	3.22
False	High	[K].AGMSSNQSISSPVLDAVPRTPSR.[E]	1xOxidation [M3]; 2xPhospho [S8(96.3); T/S]	5.53383e-06	0.000140254	1	1	1	Q9UQ35	Q9UQ35 [1394-1416]	Q9UQ35 2xPhospho [S1401(96.3); T/S]	1	2533.11536	High	High	9.966e-05	2.746e-06	3.27
False	High	[R].GAVAAEGASDTEREEPTESQGLAAR.[L]	1xPhospho [S/T]	8.41395e-07	0.000140254	1	1	1	Q9P1Y6	Q9P1Y6 [907-931]	Q9P1Y6 1xPhospho [S/T]	1	2582.13661	High	High	9.966e-05	4.106e-07	2.67
False	High	[R].GATQQILDEAER.[S]		6.36095e-06	0.000140254	1	1	1	P78371	P78371 [377-388]		0	1330.65973	High	High	9.966e-05	3.158e-06	1.77
False	High	[R].EKEPSYPMPVQETQAPESPGENSEQALQTLSPR.[A]	1xOxidation [M8]; 2xPhospho [S31(100); T/S/Y]	6.55651e-06	0.000140254	1	1	1	Q7Z434	Q7Z434 [135-167]	Q7Z434 2xPhospho [S165(100); T/S/Y]	1	3830.65039	High	High	9.966e-05	3.242e-06	2.82
False	High	[R].GAQASSGSPALPR.[K]	1xPhospho [S8(100)]	0.000597441	0.000140254	1	1	1	P42684	P42684 [613-625]	P42684 1xPhospho [S620(100)]	0	1278.58381	High	High	9.966e-05	0.0003051	1.92
False	High	[K].EKEVDGLLTSEPMGSPVSSK.[T]	1xPhospho [S15(100)]	8.86001e-05	0.000140254	1	1	2	Q8WWM7	Q8WWM7 [580-599]	Q8WWM7 1xPhospho [S594(100)]	1	2169.99851	High	High	9.966e-05	4.462e-05	2.06
False	High	[K].GATAAPQRKSEDDSAVPLAK.[A]	1xPhospho [S/T]	0.000143761	0.000140254	1	1	1	Q9Y2W2	Q9Y2W2 [591-610]	Q9Y2W2 1xPhospho [S/T]	2	2092.00704	High	High	9.966e-05	7.257e-05	2.07
False	High	[K].GASSPYGAPGTPR.[M]	1xPhospho [S/Y/T]	3.88948e-05	0.000140254	1	1	1	Q5UIP0	Q5UIP0 [399-411]	Q5UIP0 1xPhospho [S/Y/T]	0	1297.55726	High	High	9.966e-05	1.952e-05	1.81
False	High	[K].AGMSSNQSISSPVLDAVPR.[T]	1xOxidation [M3]; 2xPhospho [S10(50.1); S11(50.1)]	3.57805e-06	0.000140254	1	1	3	Q9UQ35	Q9UQ35 [1394-1412]	Q9UQ35 2xPhospho [S1403(50.1); S1404(50.1)]	0	2091.88178	High	High	9.966e-05	1.763e-06	2.32
False	High	[KR].GASQAGMTGYGMPR.[Q]	2xOxidation [M7; M12]; 1xPhospho [S3(100)]	0.000284613	0.000140254	1	2	4	P37802	P37802 [183-196]	P37802 1xPhospho [S185(100)]	0	1495.57054	High	High	9.966e-05	0.0001443	1.24
False	High	[R].GASPLGPGSAAGSGAAASGGLGLGLGGR.[S]	1xPhospho [S3(100)]	8.53494e-09	0.000140254	1	1	1	Q6P1R3	Q6P1R3 [46-73]	Q6P1R3 1xPhospho [S48(100)]	0	2303.11396	High	High	9.966e-05	4.054e-09	3.53
False	High	[R].GASPEAASGGLPQAR.[K]	1xPhospho [S3(100)]	2.77096e-05	0.000140254	1	1	1	P17861	P17861 [45-59]	P17861 1xPhospho [S47(100)]	0	1448.65295	High	High	9.966e-05	1.382e-05	2.0
False	High	[K].EKEVDGLLTSEPMGSPVSSK.[T]	1xOxidation [M13]; 1xPhospho [S15(100)]	2.01264e-06	0.000140254	1	1	6	Q8WWM7	Q8WWM7 [580-599]	Q8WWM7 1xPhospho [S594(100)]	1	2185.99342	High	High	9.966e-05	9.886e-07	3.36
False	High	[K].GAILSEEELAAMSPTAAAVAK.[I]	1xPhospho [S13(99.6)]	2.67834e-07	0.000140254	1	1	2	P12270	P12270 [367-387]	P12270 1xPhospho [S379(99.6)]	0	2110.01376	High	High	9.966e-05	1.299e-07	1.88
False	High	[K].AEDGATPSPSNETPKKK.[K]	2xPhospho [S8(99); T13(100)]	0.0009372	0.000140254	1	1	2	P29966	P29966 [138-154]	P29966 2xPhospho [S145(99); T150(100)]	2	1916.80384	High	High	9.966e-05	0.0004797	1.82
False	High	[K].GALALAQAVQR.[A]		0.0001831	0.000140254	1	1	1	P11586	P11586 [794-804]		0	1097.64257	High	High	9.966e-05	9.275e-05	1.61
False	High	[K].GADFLVTEVENGGSLGSK.[K]		8.13125e-09	0.000140254	1	1	1	P14618	P14618 [189-206]		0	1779.87593	High	High	9.966e-05	3.846e-09	2.63
False	High	[R].GAASTLVPGVSETSASPGSPSVR.[S]	1xPhospho [S/T]	4.47063e-05	0.000140254	1	1	2	Q6ZRS2	Q6ZRS2 [2772-2794]	Q6ZRS2 1xPhospho [S/T]	0	2194.03873	High	High	9.966e-05	2.245e-05	3.18
False	High	[R].GAASQARGSDSEDGEFEIQAEDDAR.[A]	2xPhospho [S9(100); S11(100)]	6.98119e-08	0.000140254	1	1	3	Q8TDD1	Q8TDD1 [31-55]	Q8TDD1 2xPhospho [S39(100); S41(100)]	1	2771.04655	High	High	9.966e-05	3.355e-08	2.49
False	High	[R].AGLGSPERPPKTSPGSPR.[L]	2xPhospho [S13(100); S16(100)]	1.60859e-06	0.000140254	1	1	4	Q9H6F5	Q9H6F5 [54-71]	Q9H6F5 2xPhospho [S66(100); S69(100)]	1	1950.88343	High	High	9.966e-05	7.903e-07	4.22
False	High	[R].GAASQARGSDSEDGEFEIQAEDDAR.[A]	1xPhospho [S]	1.15155e-05	0.000140254	1	1	1	Q8TDD1	Q8TDD1 [31-55]	Q8TDD1 1xPhospho [S]	1	2691.08022	High	High	9.966e-05	5.718e-06	2.05
False	High	[R].AGLGSPERPPKTSPGSPR.[L]	1xPhospho [S16(100)]	1.54002e-05	0.000140254	1	1	3	Q9H6F5	Q9H6F5 [54-71]	Q9H6F5 1xPhospho [S69(100)]	1	1870.9171	High	High	9.966e-05	7.66e-06	2.73
False	High	[K].GADNDGSGSESGYTTPK.[K]	1xPhospho [S7(100)]	1.72314e-08	0.000140254	1	1	3	Q7Z417	Q7Z417 [206-222]	Q7Z417 1xPhospho [S212(100)]	0	1722.64904	High	High	9.966e-05	8.213e-09	2.2
False	High	[R].GAASPTQAALPR.[R]	1xPhospho [S4(100)]	3.6169e-05	0.000140254	1	1	2	Q96JH8	Q96JH8 [390-401]	Q96JH8 1xPhospho [S393(100)]	0	1219.58308	High	High	9.966e-05	1.809e-05	1.55
False	High	[K].GAAPNVVYTYTGKR.[I]	1xPhospho [Y8(99.4)]	3.43329e-07	0.000140254	1	1	1	Q16630	Q16630 [67-80]	Q16630 1xPhospho [Y74(99.4)]	1	1576.75193	High	High	9.966e-05	1.67e-07	1.96
False	High	[K].ELASQPDVDGFLVGGASLKPEFVDIINAK.[Q]		0.000169259	0.000140254	1	1	1	P60174	P60174 [257-285]		0	3029.58299	High	High	9.966e-05	8.581e-05	1.49
False	High	[K].GAAEGSGGDGEGPPGEAGAEK.[S]	1xPhospho [S6(100)]	1.92162e-08	0.000140254	1	1	1	P31277	P31277 [236-256]	P31277 1xPhospho [S241(100)]	0	1879.73417	High	High	9.966e-05	9.137e-09	1.95
False	High	[K].GAAEEAELEDSDDEEKPVKQDDFPKDFGPR.[K]	1xPhospho [S11(100)]	1.44952e-05	0.000140254	1	1	2	Q9UBB9	Q9UBB9 [88-117]	Q9UBB9 1xPhospho [S98(100)]	2	3443.47986	High	High	9.966e-05	7.216e-06	2.83
False	High	[K].AEDSDSEPEPEDNVR.[L]	2xPhospho [S4(100); S6(100)]	2.56436e-06	0.000140254	1	1	4	Q9H0D6	Q9H0D6 [496-510]	Q9H0D6 2xPhospho [S499(100); S501(100)]	0	1848.62085	High	High	9.966e-05	1.262e-06	2.3
False	High	[K].ELASQPDVDGFLVGGASLKPEFVDIINAKQ.[-]		1.18695e-05	0.000140254	1	1	3	P60174	P60174 [257-286]		1	3157.64157	High	High	9.966e-05	5.897e-06	2.07
False	High	[R].EIAQDFKTDLR.[F]		0.00051398	0.000140254	1	4	2	P84243	P84243 [74-84]		1	1335.69031	High	High	9.966e-05	0.0002623	1.63
False	High	[K].GADSGEEKEEGINR.[E]	1xPhospho [S4(100)]	4.47063e-05	0.000140254	1	1	2	Q9BVG4	Q9BVG4 [194-207]	Q9BVG4 1xPhospho [S197(100)]	1	1570.63809	High	High	9.966e-05	2.25e-05	1.21
False	High	[R].GAEAFGDSEEDGEDVFEVEK.[I]	1xPhospho [S8(100)]	2.01787e-14	0.000140254	1	1	5	Q99549	Q99549 [44-63]	Q99549 1xPhospho [S51(100)]	0	2238.85982	High	High	9.966e-05	8.792e-15	4.68
False	High	[R].ELAEQTLNNIK.[Q]		2.1487e-05	0.000140254	1	1	1	Q92499	Q92499 [297-307]		0	1272.67941	High	High	9.966e-05	1.07e-05	1.34
False	High	[R].EKQSDDEVYAPGLDIESSLK.[Q]	1xPhospho [S4(100)]	4.56884e-08	0.000140254	1	1	1	Q15459	Q15459 [448-467]	Q15459 1xPhospho [S451(100)]	1	2303.03264	High	High	9.966e-05	2.19e-08	2.64
False	High	[K].EKQSSEEEEKETR.[G]	2xPhospho [S4(100); S5(100)]	9.66065e-06	0.000140254	1	1	3	Q92504	Q92504 [272-284]	Q92504 2xPhospho [S275(100); S276(100)]	2	1768.66741	High	High	9.966e-05	4.809e-06	1.92
False	High	[R].EKSPVREPVDNLSPEER.[D]	1xPhospho [S3(100)]	0.000289816	0.000140254	1	1	2	Q86U06	Q86U06 [147-163]	Q86U06 1xPhospho [S149(100)]	2	2060.96484	High	High	9.966e-05	0.0001474	2.05
False	High	[K].AGLQTADKYAALANLDNIFSAGQGGDQGSGFGTTGK.[A]	1xPhospho [T/Y/S]	7.71654e-11	0.000140254	1	1	2	P52594	P52594 [319-354]	P52594 1xPhospho [T/Y/S]	1	3581.65441	High	High	9.966e-05	3.554e-11	2.74
False	High	[K].GAGDGSDEEVDGKADGAEAKPAE.[-]	1xPhospho [S6(100)]	6.02351e-06	0.000140254	1	1	2	P35579	P35579 [1938-1960]	P35579 1xPhospho [S1943(100)]	1	2254.89834	High	High	9.966e-05	2.975e-06	2.44
False	High	[R].GAGAGHPGAGGAQPPDSPAGVR.[T]	1xPhospho [S17(100)]	1.75663e-09	0.000140254	1	1	2	Q13884	Q13884 [71-92]	Q13884 1xPhospho [S87(100)]	0	1963.87703	High	High	9.966e-05	8.26e-10	4.43
False	High	[R].GAESPFEEK.[S]	1xPhospho [S4(100)]	0.000778246	0.000140254	1	1	3	P46821	P46821 [1424-1432]	P46821 1xPhospho [S1427(100)]	0	1073.4187	High	High	9.966e-05	0.0003973	2.45
False	High	[R].GAESENEEESPR.[Q]	1xPhospho [S4(100)]	0.000156463	0.000140254	1	1	1	Q9UEG4	Q9UEG4 [25-36]	Q9UEG4 1xPhospho [S28(100)]	0	1413.51657	High	High	9.966e-05	7.897e-05	0.91
False	High	[K].GAEETSWSGEER.[A]	1xPhospho [S8(100)]	0.000160294	0.000140254	1	1	1	Q9H7N4	Q9H7N4 [958-969]	Q9H7N4 1xPhospho [S965(100)]	0	1417.52674	High	High	9.966e-05	8.097e-05	2.69
False	High	[K].EKTPELPEPSVK.[V]	1xPhospho [T3(100)]	4.19287e-07	0.000140254	1	1	7	Q8IYB3	Q8IYB3 [218-229]	Q8IYB3 1xPhospho [T220(100)]	1	1433.69235	High	High	9.966e-05	2.037e-07	2.77
False	High	[K].GAEASAASEEEAGPQATEPSTPSGPESGPTPASAEQNE.[-]	1xPhospho [S27(99.4)]	1.75358e-13	0.000140254	1	1	3	P49006	P49006 [158-195]	P49006 1xPhospho [S184(99.4)]	0	3705.51955	High	High	9.966e-05	7.732e-14	5.87
False	High	[R].AGLQSLEASGR.[L]	1xPhospho [S5(100)]	2.39615e-05	0.000140254	1	1	1	O60784	O60784 [351-361]	O60784 1xPhospho [S355(100)]	0	1168.53579	High	High	9.966e-05	1.195e-05	2.06
False	High	[K].EKTPSPKEEDEEPESPPEK.[K]	1xPhospho [S15(100)]	1.36741e-07	0.000140254	1	1	3	Q9H1E3	Q9H1E3 [200-218]	Q9H1E3 1xPhospho [S214(100)]	2	2261.96971	High	High	9.966e-05	6.591e-08	3.75
False	High	[R].AGLQFPVGR.[VI]		1.91517e-05	0.000140254	3	15	2	Q16777; Q7L7L0; Q71UI9	Q16777 [22-30]; Q7L7L0 [22-30]; Q71UI9 [24-32]		0	944.53123	High	High	9.966e-05	9.579e-06	1.8
False	High	[R].AGLGSPERPPKTSPGSPR.[L]	3xPhospho [S5(100); S13(100); S16(100)]	8.76846e-06	0.000140254	1	1	3	Q9H6F5	Q9H6F5 [54-71]	Q9H6F5 3xPhospho [S58(100); S66(100); S69(100)]	1	2030.84976	High	High	9.966e-05	4.34e-06	4.17
False	High	[K].AGGSAALSPSKK.[R]	1xPhospho [S8(100)]	5.19973e-10	0.000140254	1	1	3	Q92522	Q92522 [24-35]	Q92522 1xPhospho [S31(100)]	1	1153.56128	High	High	9.966e-05	2.421e-10	4.24
False	High	[K].DGTSPEEEIEIER.[Q]	1xPhospho [S4(100)]	2.01484e-07	0.000140254	1	1	1	Q9H501	Q9H501 [691-703]	Q9H501 1xPhospho [S694(100)]	0	1583.64725	High	High	9.966e-05	9.766e-08	2.27
False	High	[R].GRSDYDGIGSR.[G]	1xPhospho [Y5(99.6)]	0.000604672	0.000140254	1	1	2	O00571	O00571 [100-110]	O00571 1xPhospho [Y104(99.6)]	1	1262.51612	High	High	9.966e-05	0.0003096	1.25
False	High	[K].AIEPQKEEADENYNSVNTR.[M]	1xPhospho [S15(100)]	1.18695e-05	0.000140254	1	1	3	Q12846	Q12846 [103-121]	Q12846 1xPhospho [S117(100)]	1	2286.98743	High	High	9.966e-05	5.905e-06	2.83
False	High	[K].KGDVEGSQSQDEGEGSGESER.[G]	1xPhospho [S]	1.14459e-05	0.000140254	1	1	2	Q9UQE7	Q9UQE7 [1059-1079]	Q9UQE7 1xPhospho [S]	1	2246.8681	High	High	9.966e-05	5.675e-06	2.15
False	High	[K].ASLGSLEGEAEAEASSPKGK.[F]	1xPhospho [S16(100)]	3.23501e-08	0.000140254	1	1	1	Q09666	Q09666 [5748-5767]	Q09666 1xPhospho [S5763(100)]	1	1997.90632	High	High	9.966e-05	1.549e-08	2.99
False	High	[K].KGGEFDEFVNDDTDDDLPISK.[K]	1xDehydrated [T13(100)]	2.25273e-15	0.000140254	1	1	5	Q6PD62	Q6PD62 [913-933]	Q6PD62 1xDehydrated [T925(100)]	1	2338.03574	High	High	9.966e-05	9.662e-16	3.21
False	High	[K].KGGEFDEFVNDDTDDDLPISKK.[K]	1xDehydrated [T13(100)]	1.15155e-05	0.000140254	1	1	2	Q6PD62	Q6PD62 [913-934]	Q6PD62 1xDehydrated [T925(100)]	2	2466.1307	High	High	9.966e-05	5.725e-06	2.96
False	High	[R].AAKPGPAEAPSPTASPSGDASPPATAPYDPR.[V]	2xPhospho [S11(100); S21(100)]	2.31198e-11	0.000140254	1	1	2	Q9UPT8	Q9UPT8 [1094-1124]	Q9UPT8 2xPhospho [S1104(100); S1114(100)]	0	3091.34457	High	High	9.966e-05	1.054e-11	3.73
False	High	[R].ALSGRASPVPAPSSGLHAAVR.[L]	1xPhospho [S7(99.5)]	1.38936e-05	0.000140254	1	1	1	Q9P206	Q9P206 [856-876]	Q9P206 1xPhospho [S862(99.5)]	1	2081.06516	High	High	9.966e-05	6.927e-06	2.03
False	High	[R].AAKPGPAEAPSPTASPSGDASPPATAPYDPR.[V]	1xPhospho [S21(100)]	3.39562e-08	0.000140254	1	1	2	Q9UPT8	Q9UPT8 [1094-1124]	Q9UPT8 1xPhospho [S1114(100)]	0	3011.37824	High	High	9.966e-05	1.621e-08	2.75
False	High	[K].KGLNVIGASDQSPLQSPSNLR.[D]	1xPhospho [S16(99.3)]	1.42343e-05	0.000140254	1	1	1	Q9HAU0	Q9HAU0 [922-942]	Q9HAU0 1xPhospho [S937(99.3)]	1	2261.12855	High	High	9.966e-05	7.095e-06	2.44
False	High	[K].KGLNVIGASDQSPLQSPSNLR.[D]	2xPhospho [S12(100); S16(100)]	6.58618e-05	0.000140254	1	1	1	Q9HAU0	Q9HAU0 [922-942]	Q9HAU0 2xPhospho [S933(100); S937(100)]	1	2341.09488	High	High	9.966e-05	3.307e-05	2.25
False	High	[R].KGLPLGSAVSSPVLFSPVGR.[R]	1xPhospho [S16(100)]	1.29346e-06	0.000140254	1	1	6	Q8WUM0	Q8WUM0 [35-54]	Q8WUM0 1xPhospho [S50(100)]	1	2048.094	High	High	9.966e-05	6.359e-07	2.25
False	High	[K].AAKNSEEEEEEK.[K]	1xPhospho [S5(100)]	2.30201e-07	0.000140254	1	1	1	Q14978	Q14978 [559-570]	Q14978 1xPhospho [S563(100)]	1	1472.57884	High	High	9.966e-05	1.113e-07	2.66
False	High	[R].KGLPLGSAVSSPVLFSPVGR.[R]	2xPhospho [S16(100); S]	2.19313e-07	0.000140254	1	1	2	Q8WUM0	Q8WUM0 [35-54]	Q8WUM0 2xPhospho [S50(100); S]	1	2128.06033	High	High	9.966e-05	1.065e-07	2.78
False	High	[K].ASLGSLEGEAEAEASSPK.[G]	1xPhospho [S2(99.6)]	5.84019e-11	0.000140254	1	1	4	Q09666	Q09666 [5748-5765]	Q09666 1xPhospho [S5749(99.6)]	0	1812.78989	High	High	9.966e-05	2.685e-11	2.77
False	High	[K].KGNAEGSSDEEGKLVIDEPAK.[E]	2xPhospho [S7(100); S8(100)]	4.47679e-06	0.000140254	1	1	2	P51858	P51858 [126-146]	P51858 2xPhospho [S132(100); S133(100)]	2	2332.99456	High	High	9.966e-05	2.212e-06	1.95
False	High	[R].KGAILSEEELAAMSPTAAAVAK.[I]	1xOxidation [M13]; 1xPhospho [S14(99)]	5.42632e-05	0.000140254	1	1	1	P12270	P12270 [366-387]	P12270 1xPhospho [S379(99)]	1	2254.10364	High	High	9.966e-05	2.731e-05	1.62
False	High	[R].ALSGRASPVPAPSSGLHAAVR.[L]	2xPhospho [S3(100); S7(100)]	6.89714e-08	0.000140254	1	1	1	Q9P206	Q9P206 [856-876]	Q9P206 2xPhospho [S858(100); S862(100)]	1	2161.03149	High	High	9.966e-05	3.322e-08	3.09
False	High	[K].ASIGQSPGLPSTTFK.[L]	1xPhospho [S6(100)]	7.69157e-08	0.000140254	1	1	2	Q5VT52	Q5VT52 [609-623]	Q5VT52 1xPhospho [S614(100)]	0	1570.75127	High	High	9.966e-05	3.706e-08	3.07
False	High	[R].KGPDEAEESQYDSGIESLR.[S]	1xPhospho [Y11(98.3)]	9.27012e-07	0.000140254	1	1	1	O00221	O00221 [145-163]	O00221 1xPhospho [Y155(98.3)]	1	2189.92343	High	High	9.966e-05	4.526e-07	2.82
False	High	[R].AAKLSEGSQPAEEEEDQETPSR.[N]	1xPhospho [S5(99.4)]	5.52439e-10	0.000140254	1	1	2	Q9UKV3	Q9UKV3 [236-257]	Q9UKV3 1xPhospho [S240(99.4)]	1	2468.04606	High	High	9.966e-05	2.578e-10	3.38
False	High	[K].ALSGTSPDDVQPGPSVGPPSK.[D]	1xPhospho [T/S]	7.68325e-07	0.000140254	1	1	1	Q9Y314	Q9Y314 [133-153]	Q9Y314 1xPhospho [T/S]	0	2072.95361	High	High	9.966e-05	3.756e-07	1.65
False	High	[R].ASLEDAPVDDLTR.[K]	1xPhospho [S2(100)]	0.000337027	0.000140254	1	1	1	Q7Z2W4	Q7Z2W4 [283-295]	Q7Z2W4 1xPhospho [S284(100)]	0	1481.65194	High	High	9.966e-05	0.0001717	1.78
False	High	[K].ASIDSSLENLSTASSR.[S]	1xPhospho [S/T]	3.47513e-07	0.000140254	1	1	1	Q9UJF2	Q9UJF2 [798-813]	Q9UJF2 1xPhospho [S/T]	0	1717.76401	High	High	9.966e-05	1.685e-07	2.88
False	High	[K].KGPRTPSPPPPIPEDIALGK.[K]	2xPhospho [T5(100); S7(100)]	2.11256e-06	0.000140254	1	1	1	Q5T200	Q5T200 [259-278]	Q5T200 2xPhospho [T263(100); S265(100)]	2	2227.09236	High	High	9.966e-05	1.04e-06	2.91
False	High	[K].ASKPLPPAPAPDEYLVSPITGEK.[I]	1xPhospho [S17(100)]	7.16864e-05	0.000140254	1	1	1	Q15459	Q15459 [397-419]	Q15459 1xPhospho [S413(100)]	0	2457.23128	High	High	9.966e-05	3.607e-05	2.33
False	High	[R].AAKLSEGSQPAEEEEDQETPSR.[N]	1xPhospho [S5(99.2)]; 1xDehydrated [S8(99.2)]	1.9385e-05	0.000140254	1	1	1	Q9UKV3	Q9UKV3 [236-257]	Q9UKV3 1xPhospho [S240(99.2)]; 1xDehydrated [S243(99.2)]	1	2450.0355	High	High	9.966e-05	9.645e-06	1.82
False	High	[R].AAHVPENSDTEQDVLTVKPVRK.[V]	1xPhospho [S/T]	2.28284e-05	0.000140254	1	1	1	Q9H2Y7	Q9H2Y7 [1363-1384]	Q9H2Y7 1xPhospho [S/T]	1	2513.23956	High	High	9.966e-05	1.142e-05	1.88
False	High	[R].AAHVPENSDTEQDVLTVKPVR.[K]	1xPhospho [S/T]	7.26753e-06	0.000140254	1	1	2	Q9H2Y7	Q9H2Y7 [1363-1383]	Q9H2Y7 1xPhospho [S/T]	0	2385.14459	High	High	9.966e-05	3.602e-06	2.39
False	High	[R].AAGSPSPLPAPDPAPK.[S]	1xPhospho [S4(100)]	3.89639e-12	0.000140254	1	1	6	Q9BZE9	Q9BZE9 [497-512]	Q9BZE9 1xPhospho [S500(100)]	0	1552.7407	High	High	9.966e-05	1.758e-12	3.97
False	High	[K].KGQGGAGAGDDEEED.[-]		1.39097e-06	0.000140254	1	1	1	P46781	P46781 [180-194]		1	1434.56154	High	High	9.966e-05	6.808e-07	2.22
False	High	[R].ASGQAFELILSPR.[S]	2xPhospho [S2(100); S11(100)]	4.37445e-07	0.000140254	1	1	3	P16949	P16949 [15-27]	P16949 2xPhospho [S16(100); S25(100)]	0	1548.6859	High	High	9.966e-05	2.131e-07	3.28
False	High	[R].AAKLSEGSQPAEEEEDQETPSR.[N]	2xPhospho [S5(100); S8(100)]	4.47395e-11	0.000140254	1	1	3	Q9UKV3	Q9UKV3 [236-257]	Q9UKV3 2xPhospho [S240(100); S243(100)]	1	2548.01239	High	High	9.966e-05	2.05e-11	4.87
False	High	[R].KGSDDAPYSPTAR.[V]	2xPhospho [S3(100); S9(100)]	7.99377e-05	0.000140254	1	1	2	O75151	O75151 [897-909]	O75151 2xPhospho [S899(100); S905(100)]	1	1524.57675	High	High	9.966e-05	4.016e-05	2.63
False	High	[R].KGAGDGSDEEVDGKADGAEAKPAE.[-]	1xPhospho [S7(100)]	2.93748e-14	0.000140254	1	1	12	P35579	P35579 [1937-1960]	P35579 1xPhospho [S1943(100)]	2	2382.9933	High	High	9.966e-05	1.282e-14	4.75
False	High	[R].KGAGDGSDEEVDGK.[A]	1xPhospho [S7(100)]	2.70159e-15	0.000140254	1	1	8	P35579	P35579 [1937-1950]	P35579 1xPhospho [S1943(100)]	1	1443.56352	High	High	9.966e-05	1.163e-15	4.59
False	High	[K].KETESEAEDNLDDLEK.[H]	2xPhospho [T3(100); S5(100)]	1.04615e-17	0.000140254	1	1	6	Q8IYB3	Q8IYB3 [870-885]	Q8IYB3 2xPhospho [T872(100); S874(100)]	1	2024.7621	High	High	9.966e-05	4.325e-18	6.98
False	High	[R].ASPEPQRENASPAPGTTAEEAMSR.[G]	1xPhospho [S2(99.2)]	4.21834e-07	0.000140254	1	1	1	P46379	P46379 [963-986]	P46379 1xPhospho [S964(99.2)]	1	2564.10829	High	High	9.966e-05	2.056e-07	1.73
False	High	[K].KETESEAEDNLDDLEKHLR.[E]	1xPhospho [T/S]	0.000562553	0.000140254	1	1	1	Q8IYB3	Q8IYB3 [870-888]	Q8IYB3 1xPhospho [T/S]	2	2351.03985	High	High	9.966e-05	0.0002877	2.37
False	High	[R].ASPEPPGPESSSR.[W]	1xPhospho [S2(100)]	2.02487e-06	0.000140254	1	1	2	Q9C0C2	Q9C0C2 [671-683]	Q9C0C2 1xPhospho [S672(100)]	0	1377.56822	High	High	9.966e-05	9.983e-07	2.26
False	High	[K].KETESEAEDNLDDLEKHLR.[E]	2xPhospho [T3(100); S5(100)]	0.000134507	0.000140254	1	1	2	Q8IYB3	Q8IYB3 [870-888]	Q8IYB3 2xPhospho [T872(100); S874(100)]	2	2431.00619	High	High	9.966e-05	6.815e-05	2.99
False	High	[R].KETPPPLVPPAAR.[E]	1xPhospho [T3(100)]	1.67174e-08	0.000140254	1	1	7	Q9BQA1	Q9BQA1 [3-15]	Q9BQA1 1xPhospho [T5(100)]	1	1452.76104	High	High	9.966e-05	7.972e-09	3.03
False	High	[R].ASPAPGSGHPEGPGAHLDMNSLDR.[A]	1xOxidation [M19]; 1xPhospho [S2(100)]	9.45033e-08	0.000140254	1	1	3	O94826	O94826 [90-113]	O94826 1xPhospho [S91(100)]	0	2466.05038	High	High	9.966e-05	4.556e-08	2.83
False	High	[K].KETQSPEQVK.[S]	1xPhospho [S5(100)]	9.75142e-09	0.000140254	1	1	5	Q9NYF8	Q9NYF8 [492-501]	Q9NYF8 1xPhospho [S496(100)]	1	1253.57732	High	High	9.966e-05	4.629e-09	3.73
False	High	[K].KETQSPEQVKSEK.[L]	1xPhospho [S5(100)]	3.89894e-07	0.000140254	1	1	3	Q9NYF8	Q9NYF8 [492-504]	Q9NYF8 1xPhospho [S496(100)]	2	1597.74691	High	High	9.966e-05	1.897e-07	4.61
False	High	[K].ASMSEFLESEDGEVEQQR.[T]	1xOxidation [M3]; 1xPhospho [S9(100)]	2.24691e-07	0.000140254	1	1	3	Q15022	Q15022 [538-555]	Q15022 1xPhospho [S546(100)]	0	2166.8533	High	High	9.966e-05	1.089e-07	2.0
False	High	[K].ASMSEFLESEDGEVEQQR.[T]	1xPhospho [S9(100)]	1.174e-06	0.000140254	1	1	2	Q15022	Q15022 [538-555]	Q15022 1xPhospho [S546(100)]	0	2150.85838	High	High	9.966e-05	5.763e-07	2.24
False	High	[K].KEVSPEVVR.[S]	1xPhospho [S4(100)]	8.59592e-05	0.000140254	1	1	3	Q5T200	Q5T200 [195-203]	Q5T200 1xPhospho [S198(100)]	1	1122.55547	High	High	9.966e-05	4.32e-05	2.75
False	High	[K].ASLVALPEQTASEEETPPPLLTK.[E]	2xPhospho [S2(98.1); T16(98.1)]	2.57675e-05	0.000140254	1	1	3	Q9UKV3	Q9UKV3 [399-421]	Q9UKV3 2xPhospho [S400(98.1); T414(98.1)]	0	2581.20857	High	High	9.966e-05	1.287e-05	2.3
False	High	[K].ASLVALPEQTASEEETPPPLLTK.[E]	1xPhospho [S12(100)]	2.4163e-07	0.000140254	1	1	6	Q9UKV3	Q9UKV3 [399-421]	Q9UKV3 1xPhospho [S410(100)]	0	2501.24224	High	High	9.966e-05	1.168e-07	4.16
False	High	[R].AISETEENSDELSGER.[Q]	1xPhospho [S3(100)]	1.13456e-08	0.000140254	1	1	2	Q00987	Q00987 [164-179]	Q00987 1xPhospho [S166(100)]	0	1845.73859	High	High	9.966e-05	5.4e-09	3.09
False	High	[R].KFGYVDFESAEDLEK.[A]		9.61319e-07	0.000140254	1	1	1	P19338	P19338 [348-362]		1	1776.83267	High	High	9.966e-05	4.717e-07	2.35
False	High	[K].KFNHDGEEEEEDDDYGSR.[T]	1xPhospho [Y15(99.4)]	0.000572802	0.000140254	1	1	2	Q6PJT7	Q6PJT7 [307-324]	Q6PJT7 1xPhospho [Y321(99.4)]	1	2250.80952	High	High	9.966e-05	0.0002917	1.36
False	High	[K].KFPDRLAEDEGDSEPEAVGQSR.[G]	1xPhospho [S13(100)]	2.53036e-05	0.000140254	1	1	2	Q9UIG0	Q9UIG0 [1456-1477]	Q9UIG0 1xPhospho [S1468(100)]	2	2512.09877	High	High	9.966e-05	1.269e-05	2.25
False	High	[R].ALSDREEEEEDDEEEEEEVEAAAQR.[R]	1xPhospho [S3(100)]	1.70239e-08	0.000140254	1	1	1	Q8N3E9	Q8N3E9 [494-518]	Q8N3E9 1xPhospho [S496(100)]	1	3016.16988	High	High	9.966e-05	8.095e-09	3.01
False	High	[R].KFSAGGDSDPPLKR.[S]	1xPhospho [S3(100)]	7.84993e-05	0.000140254	1	1	3	O75152	O75152 [288-301]	O75152 1xPhospho [S290(100)]	2	1554.7312	High	High	9.966e-05	3.953e-05	3.02
False	High	[R].KFSGFSAKPNNSGEAPSSPTPK.[R]	1xPhospho [S18(99.1)]	6.43846e-06	0.000140254	1	1	1	P49916	P49916 [225-246]	P49916 1xPhospho [S242(99.1)]	1	2315.07037	High	High	9.966e-05	3.195e-06	2.17
False	High	[R].KFSKEEPVSSGPEEAVGK.[S]	1xPhospho [S3(100)]	1.39549e-09	0.000140254	1	1	3	O00567	O00567 [561-578]	O00567 1xPhospho [S563(100)]	2	1984.92633	High	High	9.966e-05	6.556e-10	3.07
False	High	[R].KFSKEEPVSSGPEEAVGK.[S]	2xPhospho [S9(100); S10(100)]	1.58305e-08	0.000140254	1	1	4	O00567	O00567 [561-578]	O00567 2xPhospho [S569(100); S570(100)]	2	2064.89266	High	High	9.966e-05	7.557e-09	5.45
False	High	[R].KFSKEEPVSSGPEEAVGK.[S]	3xPhospho [S3(100); S9(100); S10(100)]	7.41708e-08	0.000140254	1	1	2	O00567	O00567 [561-578]	O00567 3xPhospho [S563(100); S569(100); S570(100)]	2	2144.85899	High	High	9.966e-05	3.574e-08	4.62
False	High	[R].KFSLDELAGPGAEGPSNLK.[S]	1xPhospho [S3(100)]	0.000264716	0.000140254	1	1	1	O76064	O76064 [155-173]	O76064 1xPhospho [S157(100)]	1	2009.95796	High	High	9.966e-05	0.000134	2.24
False	High	[R].KFSPSQVPVQTR.[S]	1xPhospho [S3(99.6)]	0.000341119	0.000140254	1	1	2	Q9P1Y5	Q9P1Y5 [812-823]	Q9P1Y5 1xPhospho [S814(99.6)]	1	1453.71991	High	High	9.966e-05	0.0001738	1.66
False	High	[R].AAKPGPAEAPSPTASPSGDASPPATAPYDPR.[V]	3xPhospho [S11(99.1); S21(100); T/S/Y]	3.09399e-06	0.000140254	1	1	2	Q9UPT8	Q9UPT8 [1094-1124]	Q9UPT8 3xPhospho [S1104(99.1); S1114(100); T/S/Y]	0	3171.3109	High	High	9.966e-05	1.528e-06	2.27
False	High	[R].KFYGPEGPYGVFAGR.[D]	1xPhospho [Y9(100)]	1.01957e-10	0.000140254	1	1	2	O00264	O00264 [105-119]	O00264 1xPhospho [Y113(100)]	1	1724.78323	High	High	9.966e-05	4.694e-11	2.97
False	High	[K].KFYPLEIDYGQDEEAVK.[K]	1xPhospho [Y9(100)]	2.36731e-05	0.000140254	1	1	1	P09874	P09874 [637-653]	P09874 1xPhospho [Y645(100)]	1	2123.95729	High	High	9.966e-05	1.179e-05	1.86
False	High	[K].KGAAEEAELEDSDDEEKPVKQDDFPK.[D]	1xPhospho [S12(100)]	5.68196e-08	0.000140254	1	1	1	Q9UBB9	Q9UBB9 [87-112]	Q9UBB9 1xPhospho [S98(100)]	2	2999.30413	High	High	9.966e-05	2.731e-08	3.13
False	High	[R].KFGYVDFESAEDLEK.[A]	1xPhospho [S9(100)]	6.38983e-05	0.000140254	1	1	1	P19338	P19338 [348-362]	P19338 1xPhospho [S356(100)]	1	1856.799	High	High	9.966e-05	3.214e-05	1.95
False	High	[R].KGSFSALVGR.[T]	1xPhospho [S3(100)]	7.94553e-05	0.000140254	1	1	3	Q13619	Q13619 [8-17]	Q13619 1xPhospho [S10(100)]	1	1101.54524	High	High	9.966e-05	4.008e-05	2.35
False	High	[K].AAGPASPPEEDPER.[T]	1xPhospho [S6(100)]	2.56436e-06	0.000140254	1	1	1	Q96KM6	Q96KM6 [404-417]	Q96KM6 1xPhospho [S409(100)]	0	1502.61589	High	High	9.966e-05	1.261e-06	2.87
False	High	[R].ASGQAFELILSPR.[S]	1xPhospho [S11(100)]	1.95896e-09	0.000140254	1	1	17	P16949	P16949 [15-27]	P16949 1xPhospho [S25(100)]	0	1468.71957	High	High	9.966e-05	9.214e-10	3.4
False	High	[K].KKEEPSQNDISPK.[T]	1xPhospho [S11(100)]	3.47132e-06	0.000140254	1	1	5	Q9NR30	Q9NR30 [79-91]	Q9NR30 1xPhospho [S89(100)]	2	1579.73634	High	High	9.966e-05	1.712e-06	3.09
False	High	[R].ALSSGGSITSPPLSPALPK.[Y]	1xPhospho [S10(100)]	8.52013e-13	0.000140254	1	1	7	Q6Y7W6	Q6Y7W6 [17-35]	Q6Y7W6 1xPhospho [S26(100)]	0	1859.95142	High	High	9.966e-05	3.801e-13	3.62
False	High	[R].AAGGAPSPPPPVR.[R]	1xPhospho [S7(100)]	1.71088e-07	0.000140254	1	1	5	Q4KMP7	Q4KMP7 [672-684]	Q4KMP7 1xPhospho [S678(100)]	0	1253.60381	High	High	9.966e-05	8.291e-08	3.05
False	High	[R].ALSSGGSITSPPLSPALPK.[Y]	2xPhospho [S10(100); S14(100)]	8.53494e-09	0.000140254	1	1	9	Q6Y7W6	Q6Y7W6 [17-35]	Q6Y7W6 2xPhospho [S26(100); S30(100)]	0	1939.91775	High	High	9.966e-05	4.044e-09	3.43
False	High	[K].KKEIQNGNLHESDSESVPR.[D]	1xPhospho [S12(99.5)]	0.00068193	0.000140254	1	1	2	Q86UP2	Q86UP2 [64-82]	Q86UP2 1xPhospho [S75(99.5)]	2	2247.04013	High	High	9.966e-05	0.0003489	1.85
False	High	[K].ASALLFSSDEEDQWNIPASQTHLASDSR.[S]	1xPhospho [S/T]	1.30555e-09	0.000140254	2	2	3	Q9Y4E1; Q641Q2	Q9Y4E1 [613-640]; Q641Q2 [613-640]	Q9Y4E1 1xPhospho [S/T]; Q641Q2 1xPhospho [S/T]	0	3155.39534	High	High	9.966e-05	6.106e-10	2.07
False	High	[K].KKEPAITSQNSPEAR.[E]	1xPhospho [S11(100)]	2.07095e-10	0.000140254	1	1	6	P23193	P23193 [90-104]	P23193 1xPhospho [S100(100)]	2	1735.83745	High	High	9.966e-05	9.593e-11	4.23
False	High	[R].ASAGTPSLSAGVSPK.[R]	1xPhospho [S13(100)]	3.35111e-07	0.000140254	1	1	1	Q8TEK3	Q8TEK3 [1092-1106]	Q8TEK3 1xPhospho [S1104(100)]	0	1409.6672	High	High	9.966e-05	1.623e-07	2.6
False	High	[R].ASAGHVAVSSPTPETGPLQR.[L]	1xPhospho [S/T]	1.36435e-05	0.000140254	1	1	2	P42695	P42695 [1320-1339]	P42695 1xPhospho [S/T]	0	2041.97026	High	High	9.966e-05	6.807e-06	1.84
False	High	[K].KKIPDPDSDDVSEVDAR.[H]	2xPhospho [S8(100); S12(100)]	0.000737315	0.000140254	1	1	1	P51532	P51532 [688-704]	P51532 2xPhospho [S695(100); S699(100)]	2	2045.84644	High	High	9.966e-05	0.0003764	1.67
False	High	[R].KKNDIYGED.[-]	1xPhospho [Y6(100)]	0.000140324	0.000140254	1	1	2	P50395	P50395 [437-445]	P50395 1xPhospho [Y442(100)]	2	1161.48236	High	High	9.966e-05	7.113e-05	2.13
False	High	[K].KKPAPLPPSSSPGPPSQDSR.[Q]	1xPhospho [S]	5.05327e-06	0.000140254	1	1	6	Q8N3F8	Q8N3F8 [381-400]	Q8N3F8 1xPhospho [S]	1	2110.03286	High	High	9.966e-05	2.498e-06	1.93
False	High	[K].KKPGDASSLPDAGLSPGSQVDSK.[S]	1xPhospho [S15(99.5)]	0.000102449	0.000140254	1	1	2	Q13459	Q13459 [1391-1413]	Q13459 1xPhospho [S1405(99.5)]	1	2321.10206	High	High	9.966e-05	5.164e-05	1.65
False	High	[R].AAFTTPDHAPLSPQSSVASSGSEQTEEQGSSR.[N]	1xPhospho [S/T]	7.47021e-09	0.000140254	1	1	2	Q5PRF9	Q5PRF9 [260-291]	Q5PRF9 1xPhospho [S/T]	0	3326.44448	High	High	9.966e-05	3.529e-09	1.98
False	High	[R].ASAVALEVQR.[L]	1xPhospho [S2(100)]	0.000447476	0.000140254	1	1	1	O00418	O00418 [499-508]	O00418 1xPhospho [S500(100)]	0	1123.55071	High	High	9.966e-05	0.0002283	2.31
False	High	[K].ARVGGSDEEASGIPSR.[T]	1xPhospho [S6(100)]	6.8141e-08	0.000140254	1	1	2	Q9NQ55	Q9NQ55 [354-369]	Q9NQ55 1xPhospho [S359(100)]	1	1667.73847	High	High	9.966e-05	3.275e-08	3.33
False	High	[R].KKSPIINESR.[S]	1xPhospho [S3(100)]	0.000792383	0.000140254	1	1	4	Q13523	Q13523 [275-284]	Q13523 1xPhospho [S277(100)]	2	1251.64568	High	High	9.966e-05	0.0004045	1.99
False	High	[R].KKSPNELVDDLFK.[G]	1xPhospho [S3(100)]	4.7785e-05	0.000140254	1	1	3	Q9UNZ2	Q9UNZ2 [112-124]	Q9UNZ2 1xPhospho [S114(100)]	2	1612.79822	High	High	9.966e-05	2.395e-05	1.93
False	High	[K].ARSVSPPPKR.[A]	2xPhospho [S3(100); S5(100)]	0.000321141	0.000140254	1	1	9	Q13247	Q13247 [312-321]	Q13247 2xPhospho [S314(100); S316(100)]	2	1254.57556	High	High	9.966e-05	0.0001636	3.0
False	High	[R].KKSVGGDSDTEDMR.[S]	1xOxidation [M13]; 2xPhospho [S3(99.4); S8(99.4)]	0.000826365	0.000140254	1	1	2	Q9UK61	Q9UK61 [692-705]	Q9UK61 2xPhospho [S694(99.4); S699(99.4)]	2	1700.62344	High	High	9.966e-05	0.000422	1.69
False	High	[K].KKTEFLDLDNSPLSPPSPR.[T]	1xPhospho [S17(100)]	5.13158e-09	0.000140254	1	1	5	Q8NCF5	Q8NCF5 [188-206]	Q8NCF5 1xPhospho [S204(100)]	2	2221.09004	High	High	9.966e-05	2.425e-09	4.44
False	High	[K].ARSVSPPPK.[R]	2xPhospho [S3(100); S5(100)]	0.000615681	0.000140254	1	1	10	Q13247	Q13247 [312-320]	Q13247 2xPhospho [S314(100); S316(100)]	1	1098.47445	High	High	9.966e-05	0.0003155	2.75
False	High	[R].KKVPYLASSPSTSDGGTDSPGTASPSPTK.[T]	2xPhospho [S26(99.4); T/S/Y]	1.74887e-05	0.000140254	1	1	1	Q9Y597	Q9Y597 [768-796]	Q9Y597 2xPhospho [S793(99.4); T/S/Y]	2	2980.32243	High	High	9.966e-05	8.707e-06	1.7
False	High	[K].KLASQGDSISSQLGPIHPPPR.[T]	1xPhospho [S4(100)]	1.41097e-08	0.000140254	1	1	3	Q92945	Q92945 [122-142]	Q92945 1xPhospho [S125(100)]	1	2265.13872	High	High	9.966e-05	6.695e-09	2.74
False	High	[R].ARSTPSPVLQPR.[D]	2xPhospho [S6(100); S/T]	0.000836336	0.000140254	1	1	2	Q8TEK3	Q8TEK3 [897-908]	Q8TEK3 2xPhospho [S902(100); S/T]	1	1468.67092	High	High	9.966e-05	0.0004292	1.74
False	High	[R].KLATPPAAQESSR.[R]	1xPhospho [T4(100)]	2.79433e-07	0.000140254	1	1	3	Q9Y4B4	Q9Y4B4 [1257-1269]	Q9Y4B4 1xPhospho [T1260(100)]	1	1435.69408	High	High	9.966e-05	1.356e-07	2.98
False	High	[K].KLDPAQSASRENLLEEQGSIALR.[Q]	1xPhospho [S]	0.000327009	0.000140254	1	1	1	Q13813	Q13813 [1023-1045]	Q13813 1xPhospho [S]	2	2605.29813	High	High	9.966e-05	0.0001659	1.65
False	High	[K].AAESPDQKDTDGGPKEEESPV.[-]	1xPhospho [S19(100)]	1.98841e-06	0.000140254	1	1	1	P53985	P53985 [480-500]	P53985 1xPhospho [S498(100)]	2	2265.93947	High	High	9.966e-05	9.767e-07	4.76
False	High	[K].ALSSLHGDDQDSEDEVLTIPEVK.[V]	1xPhospho [S12(100)]	4.31429e-11	0.000140254	1	1	6	P11717	P11717 [2398-2420]	P11717 1xPhospho [S2409(100)]	0	2577.16036	High	High	9.966e-05	1.973e-11	4.81
False	High	[R].KLDPEEEDDSFNNYEVQSEAK.[L]	1xPhospho [Y14(100)]	2.65596e-05	0.000140254	1	1	1	Q9Y6J0	Q9Y6J0 [424-444]	Q9Y6J0 1xPhospho [Y437(100)]	1	2566.05048	High	High	9.966e-05	1.329e-05	1.49
False	High	[R].ARTSSFAEPGGGGGGGGGGPGGSASGPGGTGGGK.[A]	1xPhospho [T/S]	0.000872182	0.000140254	1	1	1	P49840	P49840 [17-50]	P49840 1xPhospho [T/S]	1	2740.1707	High	High	9.966e-05	0.0004482	1.56
False	High	[R].KKASLVALPEQTASEEETPPPLLTK.[E]	1xPhospho [T/S]	1.19416e-05	0.000140254	1	1	1	Q9UKV3	Q9UKV3 [397-421]	Q9UKV3 1xPhospho [T/S]	2	2757.43217	High	High	9.966e-05	5.946e-06	1.79
False	High	[R].ASAVSELSPR.[E]	1xDehydrated [S8(100)]	1.16558e-05	0.000140254	1	1	2	Q9Y2W1	Q9Y2W1 [236-245]	Q9Y2W1 1xDehydrated [S243(100)]	0	998.52653	High	High	9.966e-05	5.791e-06	2.07
False	High	[R].KKASLELELPSSPDSTGGTPK.[A]	2xPhospho [S4(100); S12(99.1)]	0.000715505	0.000140254	1	1	1	Q63HK5	Q63HK5 [322-342]	Q63HK5 2xPhospho [S325(100); S333(99.1)]	2	2302.06152	High	High	9.966e-05	0.0003652	1.95
False	High	[R].KGSGSEQEGEDEEGGER.[K]	2xPhospho [S3(100); S5(100)]	5.36102e-05	0.000140254	1	1	4	Q6PD62	Q6PD62 [939-955]	Q6PD62 2xPhospho [S941(100); S943(100)]	1	1939.65903	High	High	9.966e-05	2.697e-05	1.5
False	High	[R].ASGQAFELILSPR.[S]		4.68087e-08	0.000140254	1	1	1	P16949	P16949 [15-27]		0	1388.75324	High	High	9.966e-05	2.244e-08	2.18
False	High	[R].ASGLLKSPASLK.[A]	1xPhospho [S7(100)]	1.50316e-05	0.000140254	1	1	1	P51957	P51957 [334-345]	P51957 1xPhospho [S340(100)]	1	1251.67083	High	High	9.966e-05	7.503e-06	1.92
False	High	[R].KGSITEYTAAEEK.[E]	1xPhospho [S3(100)]	1.35094e-07	0.000140254	1	1	2	Q12982	Q12982 [112-124]	Q12982 1xPhospho [S114(100)]	1	1506.67235	High	High	9.966e-05	6.516e-08	2.63
False	High	[R].ASGGAQSPLR.[Y]	1xPhospho [S7(100)]	2.79736e-08	0.000140254	1	1	2	Q6NXT1	Q6NXT1 [57-66]	Q6NXT1 1xPhospho [S63(100)]	0	1023.4619	High	High	9.966e-05	1.336e-08	3.66
False	High	[K].KGSVSHDTVQPR.[T]	1xPhospho [S3(100)]	4.1073e-05	0.000140254	1	1	1	Q96D71	Q96D71 [141-152]	Q96D71 1xPhospho [S143(100)]	1	1390.64747	High	High	9.966e-05	2.059e-05	3.23
False	High	[K].ASGDPGASGMSPR.[A]	1xOxidation [M10]; 1xPhospho [S]	0.00020663	0.000140254	1	1	2	Q8NDT2	Q8NDT2 [99-111]	Q8NDT2 1xPhospho [S]	0	1285.48786	High	High	9.966e-05	0.0001049	1.68
False	High	[K].ASGANYSFHK.[E]	1xPhospho [Y6(99.5)]	0.000623131	0.000140254	1	1	1	Q9UJU6	Q9UJU6 [135-144]	Q9UJU6 1xPhospho [Y140(99.5)]	0	1161.47246	High	High	9.966e-05	0.0003191	1.4
False	High	[R].ALSPGLEESGLGLLAR.[F]	1xPhospho [S3(100)]	3.87115e-06	0.000140254	1	1	2	O15417	O15417 [1855-1870]	O15417 1xPhospho [S1857(100)]	0	1662.84623	High	High	9.966e-05	1.909e-06	1.78
False	High	[K].ASFGATGGPPAHLLTPSPLSGPGGSSLLEK.[F]	2xPhospho [T15(100); S17(100)]	7.08156e-10	0.000140254	1	1	2	O14686	O14686 [3183-3212]	O14686 2xPhospho [T3197(100); S3199(100)]	0	2963.39515	High	High	9.966e-05	3.302e-10	3.45
False	High	[K].ASFDHSPDSLPLR.[S]	1xPhospho [S6(100)]	0.000133696	0.000140254	1	1	1	Q8NB78	Q8NB78 [12-24]	Q8NB78 1xPhospho [S17(100)]	0	1521.67335	High	High	9.966e-05	6.745e-05	1.78
False	High	[K].KGTENGVNGTLTSNVADSPR.[N]	1xPhospho [S18(100)]	4.46912e-10	0.000140254	1	1	1	Q15629	Q15629 [348-367]	Q15629 1xPhospho [S365(100)]	1	2096.96082	High	High	9.966e-05	2.073e-10	2.93
False	High	[R].KGTGLLSSDYR.[I]	1xPhospho [Y10(99.5)]	5.15718e-08	0.000140254	1	1	2	Q7Z2W4	Q7Z2W4 [401-411]	Q7Z2W4 1xPhospho [Y410(99.5)]	1	1276.59331	High	High	9.966e-05	2.473e-08	1.66
False	High	[R].KGVDLLLEGVQGESSPTRR.[E]	1xPhospho [S14(99)]	0.000274485	0.000140254	1	1	1	Q96S38	Q96S38 [268-286]	Q96S38 1xPhospho [S281(99)]	2	2121.06997	High	High	9.966e-05	0.0001397	1.93
False	High	[R].AAGLEPVGHYEEVELTETSVNVGPER.[I]	1xPhospho [Y10(100)]	2.41891e-08	0.000140254	1	1	1	Q9UBS0	Q9UBS0 [36-61]	Q9UBS0 1xPhospho [Y45(100)]	0	2862.31932	High	High	9.966e-05	1.158e-08	2.55
False	High	[K].ASESSKPWPDATYGTGSASR.[A]	1xPhospho [T12(97.8)]	1.80263e-05	0.000140254	1	1	1	Q9Y2W1	Q9Y2W1 [216-235]	Q9Y2W1 1xPhospho [T227(97.8)]	0	2134.90772	High	High	9.966e-05	8.966e-06	1.69
False	High	[K].ASEPLLSPPPFGESR.[K]	1xPhospho [S7(100)]	1.19812e-08	0.000140254	1	1	3	O14686	O14686 [2268-2282]	O14686 1xPhospho [S2274(100)]	0	1663.77273	High	High	9.966e-05	5.703e-09	2.85
False	High	[R].ALSPVIPLIPR.[A]	1xPhospho [S3(100)]	1.52325e-06	0.000140254	1	1	2	O14686	O14686 [4736-4746]	O14686 1xPhospho [S4738(100)]	0	1255.71739	High	High	9.966e-05	7.472e-07	2.43
False	High	[K].KKASALLFSSDEEDQWNIPASQTHLASDSR.[S]	2xPhospho [S9(100); S10(100)]	4.7785e-05	0.000140254	2	2	1	Q9Y4E1; Q641Q2	Q9Y4E1 [611-640]; Q641Q2 [611-640]	Q9Y4E1 2xPhospho [S619(100); S620(100)]; Q641Q2 2xPhospho [S619(100); S620(100)]	2	3491.5516	High	High	9.966e-05	2.393e-05	1.4
False	High	[R].ASAVSELSPR.[E]	1xPhospho [S8(100)]	9.03804e-06	0.000140254	1	1	13	Q9Y2W1	Q9Y2W1 [236-245]	Q9Y2W1 1xPhospho [S243(100)]	0	1096.50343	High	High	9.966e-05	4.487e-06	2.46
False	High	[K].KKAPEPEEEIEEVEESEDEGEDPALDSLSQAIAFQQAK.[I]	1xPhospho [S]	3.59507e-05	0.000140254	1	1	2	Q8TBF4	Q8TBF4 [140-177]	Q8TBF4 1xPhospho [S]	2	4294.92864	High	High	9.966e-05	1.798e-05	1.13
False	High	[K].KKAEPSEVDMNSPK.[S]	1xOxidation [M10]; 1xPhospho [S12(100)]	2.98358e-06	0.000140254	1	1	5	Q9NR30	Q9NR30 [60-73]	Q9NR30 1xPhospho [S71(100)]	2	1655.73463	High	High	9.966e-05	1.471e-06	2.93
False	High	[K].KKAEPSEVDMNSPK.[S]	1xPhospho [S12(100)]	0.000746223	0.000140254	1	1	2	Q9NR30	Q9NR30 [60-73]	Q9NR30 1xPhospho [S71(100)]	2	1639.73971	High	High	9.966e-05	0.0003809	1.83
False	High	[K].KETESEAEDNLDDLEK.[H]	1xPhospho [S5(100)]	3.41545e-19	0.000140254	1	1	12	Q8IYB3	Q8IYB3 [870-885]	Q8IYB3 1xPhospho [S874(100)]	1	1944.79577	High	High	9.966e-05	1.385e-19	6.38
False	High	[R].KHSPSPPPPTPTESR.[K]	2xPhospho [S3(100); S5(100)]	9.82126e-10	0.000140254	1	1	6	Q92922	Q92922 [326-340]	Q92922 2xPhospho [S328(100); S330(100)]	1	1774.75611	High	High	9.966e-05	4.584e-10	4.91
False	High	[R].ASDPGLPAEEPK.[E]	1xPhospho [S2(100)]	0.000300508	0.000140254	1	1	1	P27708	P27708 [1858-1869]	P27708 1xPhospho [S1859(100)]	0	1290.56134	High	High	9.966e-05	0.0001532	1.69
False	High	[R].AISPTSSSR.[Y]	1xPhospho [S3(100)]	0.000452902	0.000140254	1	1	1	O14795	O14795 [252-260]	O14795 1xPhospho [S254(100)]	0	985.43502	High	High	9.966e-05	0.0002306	2.26
False	High	[R].KHSDSEVASLAR.[E]	1xPhospho [S]	0.000106237	0.000140254	1	1	1	Q96MN5	Q96MN5 [90-101]	Q96MN5 1xPhospho [S]	1	1379.63148	High	High	9.966e-05	5.363e-05	2.09
False	High	[R].ASDPQSPPQVSR.[H]	1xPhospho [S6(100)]	4.92536e-05	0.000140254	1	1	4	Q7L7X3	Q7L7X3 [416-427]	Q7L7X3 1xPhospho [S421(100)]	0	1348.58929	High	High	9.966e-05	2.475e-05	2.5
False	High	[R].ASEDTTSGSPPKK.[S]	1xPhospho [S9(100)]	5.93444e-09	0.000140254	1	1	4	Q9BZZ5	Q9BZZ5 [456-468]	Q9BZZ5 1xPhospho [S464(100)]	1	1384.59918	High	High	9.966e-05	2.813e-09	3.15
False	High	[K].ASEENLLSSSSVPSADRDSSPTTNSK.[L]	1xPhospho [S/T]	7.89759e-05	0.000140254	1	1	1	Q9NRA8	Q9NRA8 [733-758]	Q9NRA8 1xPhospho [S/T]	1	2746.20508	High	High	9.966e-05	3.974e-05	1.68
False	High	[R].KHSEEAEFTPPLK.[C]	1xPhospho [S3(100)]	8.4045e-06	0.000140254	1	1	1	Q3B726	Q3B726 [314-326]	Q3B726 1xPhospho [S316(100)]	1	1592.73561	High	High	9.966e-05	4.173e-06	2.69
False	High	[K].KLDVEEPDSANSSFYSTR.[S]	1xDehydrated [S13(99.5)]	1.08388e-05	0.000140254	1	1	1	Q14980	Q14980 [1822-1839]	Q14980 1xDehydrated [S1834(99.5)]	1	2026.93524	High	High	9.966e-05	5.388e-06	2.59
False	High	[R].AISAPTSPTR.[L]	1xPhospho [S7(99.7)]	0.000211686	0.000140254	1	1	3	Q9NQG6	Q9NQG6 [53-62]	Q9NQG6 1xPhospho [S59(99.7)]	0	1080.50852	High	High	9.966e-05	0.0001076	2.46
False	High	[K].ALSAAVADSLTNSPR.[D]	1xPhospho [S13(100)]	2.96046e-10	0.000140254	1	1	2	Q14687	Q14687 [897-911]	Q14687 1xPhospho [S909(100)]	0	1552.73668	High	High	9.966e-05	1.375e-10	3.92
False	High	[K].ATDSDLSSPR.[H]	1xPhospho [S8(99.7)]	1.8246e-05	0.000140254	1	1	1	Q9BRD0	Q9BRD0 [351-360]	Q9BRD0 1xPhospho [S358(99.7)]	0	1128.45687	High	High	9.966e-05	9.09e-06	2.38
False	High	[K].ATDIPASASPPPVAGVPFFK.[Q]	1xPhospho [S/T]	1.1459e-06	0.000140254	1	1	3	Q8N1G0	Q8N1G0 [245-264]	Q8N1G0 1xPhospho [S/T]	0	2049.00927	High	High	9.966e-05	5.601e-07	2.83
False	High	[R].ATAPQTQHVSPMR.[Q]	1xOxidation [M12]; 1xPhospho [S10(100)]	0.000387194	0.000140254	1	1	2	P29692	P29692 [124-136]	P29692 1xPhospho [S133(100)]	0	1519.6723	High	High	9.966e-05	0.0001977	1.97
False	High	[K].AAIPPPVYEEQDRPRSPTGPSNSFLANMGGTVAHK.[I]	1xPhospho [S16(100)]	0.000413748	0.000140254	1	1	3	Q96I25	Q96I25 [207-241]	Q96I25 1xPhospho [S222(100)]	1	3771.79488	High	High	9.966e-05	0.0002104	1.69
False	High	[R].AIPGDQHPESPVHTEPMGIQGR.[G]	1xOxidation [M17]; 1xPhospho [S10(100)]	5.07673e-05	0.000140254	1	1	3	Q14676	Q14676 [784-805]	Q14676 1xPhospho [S793(100)]	0	2449.0966	High	High	9.966e-05	2.545e-05	1.77
False	High	[K].ALPLEAEPPPGPPSPSVTTEGQAVKPEPT.[-]	1xPhospho [S/T]	2.62399e-05	0.000140254	1	1	1	Q8N554	Q8N554 [586-614]	Q8N554 1xPhospho [S/T]	0	2973.44928	High	High	9.966e-05	1.313e-05	1.16
False	High	[K].ASYHFSPEELDENTSPLLGDAR.[F]	1xPhospho [S15(99.4)]	2.55718e-09	0.000140254	1	1	2	O75410	O75410 [262-283]	O75410 1xPhospho [S276(99.4)]	0	2528.0977	High	High	9.966e-05	1.201e-09	3.54
False	High	[R].ASVSPMDEPVPDSESPIEK.[V]	1xOxidation [M6]; 2xPhospho [S15(99.1); S]	0.000559178	0.000140254	1	1	3	P46821	P46821 [1375-1393]	P46821 2xPhospho [S1389(99.1); S]	0	2189.8597	High	High	9.966e-05	0.0002848	2.46
False	High	[R].KASGPPVSELITK.[A]		8.39033e-05	0.000140254	3	3	3	P16402; P10412; P16403	P16402 [35-47]; P10412 [34-46]; P16403 [34-46]		1	1326.76274	High	High	9.966e-05	4.227e-05	1.63
False	High	[R].KASGPPVSELITK.[A]	1xPhospho [S3(100)]	8.24815e-11	0.000140254	3	3	8	P16402; P10412; P16403	P16402 [35-47]; P10412 [34-46]; P16403 [34-46]	P16402 1xPhospho [S37(100)]; P10412 1xPhospho [S36(100)]; P16403 1xPhospho [S36(100)]	1	1406.72907	High	High	9.966e-05	3.796e-11	3.92
False	High	[R].ASVSPMDEPVPDSESPIEK.[V]	1xOxidation [M6]; 1xPhospho [S15(100)]	1.29767e-09	0.000140254	1	1	13	P46821	P46821 [1375-1393]	P46821 1xPhospho [S1389(100)]	0	2109.89337	High	High	9.966e-05	6.091e-10	3.66
False	High	[R].KASGSENEGDYNPGR.[K]	2xPhospho [S3(100); S5(100)]	1.0079e-05	0.000140254	1	1	2	Q02880	Q02880 [1548-1562]	Q02880 2xPhospho [S1550(100); S1552(100)]	1	1740.62621	High	High	9.966e-05	4.995e-06	1.96
False	High	[R].ASVSPMDEPVPDSESPIEK.[V]	1xPhospho [S15(99.2)]	0.00063067	0.000140254	1	1	2	P46821	P46821 [1375-1393]	P46821 1xPhospho [S1389(99.2)]	0	2093.89846	High	High	9.966e-05	0.0003226	2.1
False	High	[R].KASGSENEGDYNPGRK.[T]	2xPhospho [S3(100); S5(100)]	0.000300508	0.000140254	1	1	1	Q02880	Q02880 [1548-1563]	Q02880 2xPhospho [S1550(100); S1552(100)]	2	1868.72118	High	High	9.966e-05	0.0001532	2.18
False	High	[RK].ATENDIYNFFSPLNPVR.[V]	1xPhospho [S11(100)]	2.75423e-05	0.000140254	2	2	5	P31943; P52597	P31943 [300-316]; P52597 [300-316]	P31943 1xPhospho [S310(100)]; P52597 1xPhospho [S310(100)]	0	2076.94265	High	High	9.966e-05	1.38e-05	1.55
False	High	[K].KASLVALPEQTASEEETPPPLLTK.[E]	1xPhospho [T/S]	9.52735e-05	0.000140254	1	1	1	Q9UKV3	Q9UKV3 [398-421]	Q9UKV3 1xPhospho [T/S]	1	2629.33721	High	High	9.966e-05	4.791e-05	1.72
False	High	[R].KASPEPEGEAAGK.[M]	1xPhospho [S3(100)]	9.11307e-08	0.000140254	1	1	4	Q8IU81	Q8IU81 [382-394]	Q8IU81 1xPhospho [S384(100)]	1	1350.5937	High	High	9.966e-05	4.393e-08	2.51
False	High	[R].KASPEPPDSAEGALK.[L]	1xPhospho [S3(100)]	3.733e-06	0.000140254	1	1	1	Q9H1B7	Q9H1B7 [545-559]	Q9H1B7 1xPhospho [S547(100)]	1	1576.72544	High	High	9.966e-05	1.845e-06	2.84
False	High	[R].KASPEPPDSAEGALKLGEEQQR.[Q]	1xPhospho [S3(100)]	4.79048e-07	0.000140254	1	1	1	Q9H1B7	Q9H1B7 [545-566]	Q9H1B7 1xPhospho [S547(100)]	2	2417.13442	High	High	9.966e-05	2.333e-07	2.93
False	High	[K].ASVPAALASPSAR.[V]	1xPhospho [S9(99.6)]	7.3561e-06	0.000140254	1	1	2	P35711	P35711 [431-443]	P35711 1xPhospho [S439(99.6)]	0	1277.62494	High	High	9.966e-05	3.648e-06	2.12
False	High	[R].KASPPSGLWSPAYASH.[-]	1xPhospho [S/Y]	7.08238e-05	0.000140254	1	1	2	Q8TEM1	Q8TEM1 [1872-1887]	Q8TEM1 1xPhospho [S/Y]	1	1735.78396	High	High	9.966e-05	3.573e-05	2.23
False	High	[K].KASSEGGTAAGAGLDSLHK.[N]	1xPhospho [S/T]	7.61593e-05	0.000140254	1	1	2	O15143	O15143 [308-326]	O15143 1xPhospho [S/T]	1	1836.84875	High	High	9.966e-05	3.838e-05	2.8
False	High	[R].KASSPSPLTIGTPESQR.[K]	1xPhospho [S4(99.1)]	1.9268e-05	0.000140254	1	1	5	Q9NPI6	Q9NPI6 [520-536]	Q9NPI6 1xPhospho [S523(99.1)]	1	1835.88988	High	High	9.966e-05	9.593e-06	2.12
False	High	[R].KASVVDPSTESSPAPQEGSEQPASPASPLSSR.[Q]	1xPhospho [S27(100)]	0.00018421	0.000140254	1	1	1	Q66K14	Q66K14 [409-440]	Q66K14 1xPhospho [S435(100)]	1	3260.49545	High	High	9.966e-05	9.331e-05	1.48
False	High	[R].KASVVDPSTESSPAPQEGSEQPASPASPLSSR.[Q]	2xPhospho [S24(100); S27(100)]	1.45593e-09	0.000140254	1	1	1	Q66K14	Q66K14 [409-440]	Q66K14 2xPhospho [S432(100); S435(100)]	1	3340.46178	High	High	9.966e-05	6.808e-10	3.22
False	High	[K].KAVAEEDNGSIGEETDSSPGR.[K]	1xPhospho [S10(100)]	1.46319e-08	0.000140254	1	1	1	Q13586	Q13586 [651-671]	Q13586 1xPhospho [S660(100)]	1	2227.93506	High	High	9.966e-05	6.972e-09	3.55
False	High	[K].KAVPKEDIYSGGGGGGSR.[S]	1xPhospho [Y9(99.5)]	5.44021e-07	0.000140254	1	1	2	Q13151	Q13151 [172-189]	Q13151 1xPhospho [Y180(99.5)]	2	1814.84327	High	High	9.966e-05	2.645e-07	2.17
False	High	[R].KAVPMAPAPASPGSSNDSSAR.[S]	1xPhospho [S11(100)]	3.81947e-05	0.000140254	1	1	1	Q66K74	Q66K74 [749-769]	Q66K74 1xPhospho [S759(100)]	1	2077.93724	High	High	9.966e-05	1.919e-05	2.2
False	High	[R].KAVPMAPAPASPGSSNDSSAR.[S]	1xOxidation [M5]; 1xPhospho [S11(100)]	2.51114e-09	0.000140254	1	1	2	Q66K74	Q66K74 [749-769]	Q66K74 1xPhospho [S759(100)]	1	2093.93216	High	High	9.966e-05	1.182e-09	3.84
False	High	[R].KAVVLPGGTATSPK.[M]	1xPhospho [T/S]	9.55514e-07	0.000140254	1	1	4	Q8N1G0	Q8N1G0 [422-435]	Q8N1G0 1xPhospho [T/S]	1	1405.74506	High	High	9.966e-05	4.676e-07	2.37
False	High	[R].ALPNNTSSSPQPK.[K]	1xPhospho [S9(100)]	2.54888e-06	0.000140254	1	1	7	P04637	P04637 [307-319]	P04637 1xPhospho [S315(100)]	0	1420.6468	High	High	9.966e-05	1.256e-06	2.69
False	High	[K].ASSVSTKESPARK.[A]	1xPhospho [S9(100)]	2.54573e-05	0.000140254	1	1	1	Q13428	Q13428 [225-237]	Q13428 1xPhospho [S233(100)]	2	1427.689	High	High	9.966e-05	1.272e-05	3.15
False	High	[R].ALPDSQQVPSSPASK.[H]	1xPhospho [S11(99.2)]	0.000168239	0.000140254	1	1	2	O14924	O14924 [840-854]	O14924 1xPhospho [S850(99.2)]	0	1591.73634	High	High	9.966e-05	8.514e-05	1.77
False	High	[R].KAPLNIPGTPVLEDFPQNDDEKER.[L]	1xPhospho [T9(100)]	6.80228e-12	0.000140254	1	1	4	Q15003	Q15003 [41-64]	Q15003 1xPhospho [T49(100)]	2	2802.33458	High	High	9.966e-05	3.071e-12	3.68
False	High	[R].KADGEDAGAESNEEAPGEPSAGSSEEAPGEPSAGSSEEAPGER.[S]	1xPhospho [S11(99.3)]	6.57802e-09	0.000140254	1	1	1	Q8N8A6	Q8N8A6 [93-135]	Q8N8A6 1xPhospho [S103(99.3)]	1	4208.68076	High	High	9.966e-05	3.112e-09	2.34
False	High	[R].ALPAVQQNNLDEDLIR.[K]		4.61151e-11	0.000140254	1	1	1	P22314	P22314 [369-384]		0	1808.9501	High	High	9.966e-05	2.114e-11	2.45
False	High	[R].ATPATAPGTSPR.[A]	1xPhospho [S10(100)]	0.000339067	0.000140254	1	1	1	Q96P47	Q96P47 [434-445]	Q96P47 1xPhospho [S443(100)]	0	1206.55144	High	High	9.966e-05	0.000173	2.3
False	High	[R].KADSDSEDKGEESKPK.[K]	2xPhospho [S4(100); S6(100)]	4.37918e-08	0.000140254	1	1	1	P83916	P83916 [86-101]	P83916 2xPhospho [S89(100); S91(100)]	2	1909.74639	High	High	9.966e-05	2.099e-08	3.93
False	High	[R].KADTTTPTPTAILAPGSPASPPGSLEPK.[A]	1xPhospho [S20(100)]	8.54416e-10	0.000140254	1	1	2	P25440	P25440 [282-309]	P25440 1xPhospho [S301(100)]	1	2782.39103	High	High	9.966e-05	3.983e-10	3.77
False	High	[R].KADTTTPTPTAILAPGSPASPPGSLEPK.[A]	2xPhospho [S17(100); S20(98.9)]	1.24514e-10	0.000140254	1	1	9	P25440	P25440 [282-309]	P25440 2xPhospho [S298(100); S301(98.9)]	1	2862.35736	High	High	9.966e-05	5.746e-11	3.94
False	High	[K].KAEAGAGSATEFQFR.[G]	1xPhospho [S8(100)]	0.00012063	0.000140254	1	2	1	P46783	P46783 [139-153]	P46783 1xPhospho [S146(100)]	1	1649.73193	High	High	9.966e-05	6.089e-05	2.6
False	High	[K].ATNESEDEIPQLVPIGKK.[T]	1xPhospho [T/S]	3.93537e-10	0.000140254	1	1	6	O76021	O76021 [357-374]	O76021 1xPhospho [T/S]	1	2047.99474	High	High	9.966e-05	1.828e-10	2.15
False	High	[K].ATNESEDEIPQLVPIGK.[K]	1xPhospho [S5(99.6)]	4.80603e-10	0.000140254	1	1	12	O76021	O76021 [357-373]	O76021 1xPhospho [S361(99.6)]	0	1919.89978	High	High	9.966e-05	2.232e-10	3.7
False	High	[R].KAEDSDSEPEPEDNVR.[L]	1xDehydrated [S]	0.000126612	0.000140254	1	1	1	Q9H0D6	Q9H0D6 [495-510]	Q9H0D6 1xDehydrated [S]	1	1798.77259	High	High	9.966e-05	6.38e-05	2.2
False	High	[R].KAEDSDSEPEPEDNVR.[L]	1xPhospho [S5(100)]	3.82874e-07	0.000140254	1	1	3	Q9H0D6	Q9H0D6 [495-510]	Q9H0D6 1xPhospho [S499(100)]	1	1896.74949	High	High	9.966e-05	1.861e-07	1.81
False	High	[R].KAEDSDSEPEPEDNVR.[L]	2xPhospho [S5(100); S7(100)]	8.40846e-12	0.000140254	1	1	8	Q9H0D6	Q9H0D6 [495-510]	Q9H0D6 2xPhospho [S499(100); S501(100)]	1	1976.71582	High	High	9.966e-05	3.815e-12	4.64
False	High	[K].KAEGEPQEESPLK.[S]	1xPhospho [S10(100)]	1.72873e-11	0.000140254	1	1	5	Q9NYF8	Q9NYF8 [168-180]	Q9NYF8 1xPhospho [S177(100)]	1	1521.68325	High	High	9.966e-05	7.88e-12	3.92
False	High	[K].KAEGEPQEESPLKSK.[S]	1xPhospho [S10(100)]	2.20645e-07	0.000140254	1	1	6	Q9NYF8	Q9NYF8 [168-182]	Q9NYF8 1xPhospho [S177(100)]	2	1736.81024	High	High	9.966e-05	1.067e-07	4.74
False	High	[R].KAPWIPPNPTSPPASPK.[C]	2xPhospho [S11(100); S15(100)]	0.000811628	0.000140254	1	1	3	Q2KHM9	Q2KHM9 [554-570]	Q2KHM9 2xPhospho [S564(100); S568(100)]	1	1944.90204	High	High	9.966e-05	0.0004158	2.09
False	High	[K].KAEPSEVDMNSPK.[S]	1xPhospho [S11(100)]	5.94212e-05	0.000140254	1	1	2	Q9NR30	Q9NR30 [61-73]	Q9NR30 1xPhospho [S71(100)]	1	1511.64475	High	High	9.966e-05	2.983e-05	2.32
False	High	[K].KAEQGSEEEGEGEEEEEEGGESK.[A]	1xPhospho [S6(100)]	2.23818e-09	0.000140254	1	1	2	Q8NE71	Q8NE71 [223-245]	Q8NE71 1xPhospho [S228(100)]	1	2561.95228	High	High	9.966e-05	1.052e-09	3.1
False	High	[K].KAEQGSEEEGEGEEEEEEGGESKADDPYAHLSK.[K]	1xPhospho [S6(100)]	1.58736e-05	0.000140254	1	1	2	Q8NE71	Q8NE71 [223-255]	Q8NE71 1xPhospho [S228(100)]	2	3659.46645	High	High	9.966e-05	7.933e-06	2.45
False	High	[K].KAESPVKEEAVAEVVTITK.[S]	1xPhospho [S4(100)]	3.38607e-11	0.000140254	1	1	4	P07197	P07197 [733-751]	P07197 1xPhospho [S736(100)]	2	2108.08864	High	High	9.966e-05	1.548e-11	5.2
False	High	[K].ATIYGILR.[E]	1xPhospho [Y4(100)]	0.000826365	0.000140254	1	1	1	Q9P2M7	Q9P2M7 [310-317]	Q9P2M7 1xPhospho [Y313(100)]	0	986.50706	High	High	9.966e-05	0.0004223	1.5
False	High	[K].KAGLASPEEEDAVGKEPLK.[A]	1xPhospho [S6(100)]	0.00052969	0.000140254	1	1	1	Q9UNS1	Q9UNS1 [1144-1162]	Q9UNS1 1xPhospho [S1149(100)]	2	2047.99474	High	High	9.966e-05	0.0002704	2.2
False	High	[K].KALAAAGYDVEKNNSR.[I]		1.69028e-07	0.000140254	3	5	2	P16402; P10412; P16403	P16402 [65-80]; P10412 [64-79]; P16403 [64-79]		2	1706.88202	High	High	9.966e-05	8.189e-08	2.54
False	High	[R].ALPAVQQNNLDEDLIRK.[L]		1.6561e-05	0.000140254	1	1	2	P22314	P22314 [369-385]		1	1937.04506	High	High	9.966e-05	8.243e-06	1.75
False	High	[R].KALVVPEPEPDSDSNQER.[K]	1xPhospho [S14(100)]	2.63012e-07	0.000140254	1	1	3	Q5VTR2	Q5VTR2 [125-142]	Q5VTR2 1xPhospho [S138(100)]	1	2089.94377	High	High	9.966e-05	1.275e-07	3.9
False	High	[K].ATISDEEIER.[Q]	1xPhospho [S4(100)]	3.9131e-05	0.000140254	1	1	4	Q9UQN3	Q9UQN3 [196-205]	Q9UQN3 1xPhospho [S199(100)]	0	1242.52495	High	High	9.966e-05	1.958e-05	2.26
False	High	[K].ATLPSPDKLPGFK.[M]	1xPhospho [S5(99.4)]	0.000909546	0.000140254	1	1	2	P22314	P22314 [831-843]	P22314 1xPhospho [S835(99.4)]	1	1450.73416	High	High	9.966e-05	0.0004658	1.88
False	High	[K].AAIPPPVYEEQDRPRSPTGPSNSFLANMGGTVAHK.[I]	1xOxidation [M28]; 1xPhospho [S/T/Y]	2.1513e-06	0.000140254	1	1	4	Q96I25	Q96I25 [207-241]	Q96I25 1xPhospho [S/T/Y]	1	3787.7898	High	High	9.966e-05	1.058e-06	2.32
False	High	[K].KAPAGQEEPGTPPSSPLSAEQLDR.[I]	1xPhospho [T11(100)]	1.9067e-12	0.000140254	1	1	3	P13051	P13051 [50-73]	P13051 1xPhospho [T60(100)]	1	2542.1821	High	High	9.966e-05	8.557e-13	3.32
False	High	[K].KAPAGQEEPGTPPSSPLSAEQLDR.[I]	2xPhospho [T11(100); S15(99.2)]	1.11413e-08	0.000140254	1	1	3	P13051	P13051 [50-73]	P13051 2xPhospho [T60(100); S64(99.2)]	1	2622.14843	High	High	9.966e-05	5.305e-09	4.1
False	High	[K].KAPEPEEEIEEVEESEDEGEDPALDSLSQAIAFQQAK.[I]	1xPhospho [S]	1.39549e-09	0.000140254	1	1	1	Q8TBF4	Q8TBF4 [141-177]	Q8TBF4 1xPhospho [S]	1	4166.83367	High	High	9.966e-05	6.523e-10	3.14
False	High	[K].KAEPSEVDMNSPK.[S]	1xOxidation [M9]; 1xPhospho [S11(100)]	4.11285e-06	0.000140254	1	1	3	Q9NR30	Q9NR30 [61-73]	Q9NR30 1xPhospho [S71(100)]	1	1527.63967	High	High	9.966e-05	2.035e-06	2.76
False	High	[R].ALPSEDEEGQDDKDFYLR.[G]	1xPhospho [S4(100)]	0.000138637	0.000140254	1	1	1	Q8NF91	Q8NF91 [8302-8319]	Q8NF91 1xPhospho [S8305(100)]	1	2206.91761	High	High	9.966e-05	7.03e-05	1.77
False	High	[R].KDDSDDDGGGWITPSNIK.[Q]	1xPhospho [S4(100)]	9.57584e-09	0.000140254	1	1	3	Q9ULX3	Q9ULX3 [198-215]	Q9ULX3 1xPhospho [S201(100)]	1	1999.82807	High	High	9.966e-05	4.551e-09	2.16
False	High	[R].KDEELDPMDPSSYSDAPR.[G]	1xOxidation [M8]; 1xPhospho [S/Y]	4.50399e-06	0.000140254	1	1	3	O60828	O60828 [197-214]	O60828 1xPhospho [S/Y]	1	2147.84749	High	High	9.966e-05	2.231e-06	2.23
False	High	[R].ASSLEDLVLK.[E]	1xPhospho [S3(99.6)]	2.89094e-05	0.000140254	1	1	5	Q15477	Q15477 [254-263]	Q15477 1xPhospho [S256(99.6)]	0	1154.57045	High	High	9.966e-05	1.449e-05	2.12
False	High	[K].KEKPELSEPSHLNGPSSDPEAAFLSR.[D]	1xPhospho [S]	2.13831e-06	0.000140254	1	1	2	Q9H4A3	Q9H4A3 [1996-2021]	Q9H4A3 1xPhospho [S]	1	2902.36186	High	High	9.966e-05	1.049e-06	3.03
False	High	[R].ASSHSSQTQGGGSVTK.[K]	2xPhospho [S3(98.5); S/T]	8.49251e-05	0.000140254	1	1	1	P02545	P02545 [402-417]	P02545 2xPhospho [S404(98.5); S/T]	0	1678.64695	High	High	9.966e-05	4.27e-05	1.87
False	High	[K].ASSFSGISVLTR.[G]	1xPhospho [S3(100)]	4.70422e-07	0.000140254	1	1	2	Q15032	Q15032 [379-390]	Q15032 1xPhospho [S381(100)]	0	1304.62461	High	High	9.966e-05	2.295e-07	1.99
False	High	[K].ASSFSGISILTR.[G]	1xPhospho [S3(99.1)]	8.14024e-05	0.000140254	1	1	2	Q9Y2K5	Q9Y2K5 [347-358]	Q9Y2K5 1xPhospho [S349(99.1)]	0	1318.64026	High	High	9.966e-05	4.101e-05	1.15
False	High	[K].KEKTPELPEPSVK.[V]	1xPhospho [T4(100)]	5.92162e-07	0.000140254	1	1	3	Q8IYB3	Q8IYB3 [217-229]	Q8IYB3 1xPhospho [T220(100)]	2	1561.78732	High	High	9.966e-05	2.892e-07	3.65
False	High	[K].ALQQEQEIEQR.[L]		0.000253757	0.000140254	2	2	1	Q86YP4; Q8WXI9	Q86YP4 [465-475]; Q8WXI9 [468-478]		0	1371.68628	High	High	9.966e-05	0.0001291	1.19
False	High	[R].KELQAEATVSGSPEAPGTNVVSEPR.[E]	1xPhospho [S12(99)]	1.62819e-06	0.000140254	1	1	1	Q9BZV1	Q9BZV1 [85-109]	Q9BZV1 1xPhospho [S96(99)]	1	2633.24543	High	High	9.966e-05	8.005e-07	1.48
False	High	[K].KELSEESEDEELQLEEFPMLK.[T]	1xOxidation [M19]; 2xPhospho [S4(100); S7(100)]	4.16297e-06	0.000140254	1	1	2	Q99543	Q99543 [57-77]	Q99543 2xPhospho [S60(100); S63(100)]	1	2728.12358	High	High	9.966e-05	2.051e-06	2.84
False	High	[R].ASSEDTLNKPGSTAASGVVR.[L]	1xPhospho [S/T]	3.0017e-06	0.000140254	1	1	1	Q5M775	Q5M775 [53-72]	Q5M775 1xPhospho [S/T]	0	2026.9441	High	High	9.966e-05	1.476e-06	2.17
False	High	[R].ASSDLPSPLEK.[A]	1xPhospho [S7(100)]	0.000458394	0.000140254	1	1	4	Q9H161	Q9H161 [194-204]	Q9H161 1xPhospho [S200(100)]	0	1223.55553	High	High	9.966e-05	0.0002343	2.19
False	High	[R].ASRVPSSDEEVVEEPQSR.[R]	2xPhospho [S6(100); S7(100)]	4.89944e-11	0.000140254	1	1	4	Q9C0C2	Q9C0C2 [1615-1632]	Q9C0C2 2xPhospho [S1620(100); S1621(100)]	1	2160.88461	High	High	9.966e-05	2.243e-11	4.11
False	High	[R].ASRVPSSDEEVVEEPQSR.[R]	1xPhospho [S]	1.44952e-05	0.000140254	1	1	1	Q9C0C2	Q9C0C2 [1615-1632]	Q9C0C2 1xPhospho [S]	1	2080.91828	High	High	9.966e-05	7.201e-06	2.07
False	High	[K].KELSPAGSISK.[N]	1xPhospho [S4(100)]	3.4044e-05	0.000140254	1	1	2	O95453	O95453 [616-626]	O95453 1xPhospho [S619(100)]	1	1196.59225	High	High	9.966e-05	1.703e-05	2.95
False	High	[K].KEGPVASPPFMDLEQAVLPAVIPK.[K]	1xOxidation [M11]; 1xPhospho [S7(100)]	6.44563e-07	0.000140254	1	1	4	Q9H4A3	Q9H4A3 [1972-1995]	Q9H4A3 1xPhospho [S1978(100)]	1	2629.3347	High	High	9.966e-05	3.149e-07	2.23
False	High	[K].ASQSRPNSSALETLGGEK.[L]	1xPhospho [S8(99.2)]	4.29569e-07	0.000140254	1	1	3	O94804	O94804 [447-464]	O94804 1xPhospho [S454(99.2)]	0	1911.88078	High	High	9.966e-05	2.089e-07	2.53
False	High	[K].ASPVTTSPTAATTQNPVLSK.[L]	1xPhospho [T/S]	1.91414e-10	0.000140254	1	1	1	Q96JN0	Q96JN0 [36-55]	Q96JN0 1xPhospho [T/S]	0	2051.00564	High	High	9.966e-05	8.83e-11	2.74
False	High	[R].AALAPAKESPR.[K]	1xPhospho [S9(100)]	2.46981e-05	0.000140254	1	1	7	Q13428	Q13428 [898-908]	Q13428 1xPhospho [S906(100)]	1	1190.59291	High	High	9.966e-05	1.232e-05	2.95
False	High	[R].ASPVPAPSSGLHAAVR.[L]	1xPhospho [S2(100)]	0.000399047	0.000140254	1	1	2	Q9P206	Q9P206 [861-876]	Q9P206 1xPhospho [S862(100)]	0	1596.78938	High	High	9.966e-05	0.0002035	1.63
False	High	[K].ASPTLDFTER.[-]	1xPhospho [S2(100)]	8.18965e-05	0.000140254	1	1	1	O43426	O43426 [1564-1573]	O43426 1xPhospho [S1565(100)]	0	1216.52456	High	High	9.966e-05	4.122e-05	2.12
False	High	[R].ASPSPQPSSQPLQIHR.[Q]	1xPhospho [S2(99.3)]	0.000199271	0.000140254	1	1	2	Q9HC35	Q9HC35 [143-158]	Q9HC35 1xPhospho [S144(99.3)]	0	1809.86434	High	High	9.966e-05	0.000101	2.0
False	High	[K].KEQSEVSVSPR.[A]	1xPhospho [S]	0.000101217	0.000140254	1	1	4	Q7L4I2	Q7L4I2 [24-34]	Q7L4I2 1xPhospho [S]	1	1325.60969	High	High	9.966e-05	5.104e-05	2.57
False	High	[R].ASPSKPASAPASR.[S]	1xPhospho [S2(99.7)]	0.000121362	0.000140254	1	1	2	P27816	P27816 [786-798]	P27816 1xPhospho [S787(99.7)]	0	1306.61511	High	High	9.966e-05	6.115e-05	1.76
False	High	[R].ASPPPQGPLPGPPGALHR.[W]	1xPhospho [S2(100)]	1.79387e-06	0.000140254	1	1	2	Q96G74	Q96G74 [63-80]	Q96G74 1xPhospho [S64(100)]	0	1825.91089	High	High	9.966e-05	8.826e-07	2.55
False	High	[R].ASPPPQGPLPGPPGALHR.[W]	1xDehydrated [S2(100)]	4.66417e-05	0.000140254	1	1	1	Q96G74	Q96G74 [63-80]	Q96G74 1xDehydrated [S64(100)]	0	1727.934	High	High	9.966e-05	2.341e-05	1.67
False	High	[K].ASPPGDLQNPK.[R]	1xPhospho [S2(100)]	6.12473e-05	0.000140254	1	1	1	O00273	O00273 [314-324]	O00273 1xPhospho [S315(100)]	0	1203.54054	High	High	9.966e-05	3.088e-05	1.68
False	High	[K].ASPITNDGEDEFVPSDGLDKDEYTFSPGK.[S]	2xPhospho [S15(100); S26(100)]	2.539e-08	0.000140254	1	1	1	Q02880	Q02880 [1399-1427]	Q02880 2xPhospho [S1413(100); S1424(100)]	1	3290.33379	High	High	9.966e-05	1.215e-08	3.45
False	High	[R].ASPHATPSTLHFPTSPIIQQPGPYFSHPAIR.[Y]	1xPhospho [S/T/Y]	0.00014551	0.000140254	1	1	1	Q12857	Q12857 [359-389]	Q12857 1xPhospho [S/T/Y]	0	3432.68889	High	High	9.966e-05	7.363e-05	1.62
False	High	[K].KESKEEETSIDVAGKPNEVTK.[A]	2xPhospho [S3(100); S9(99.3)]	8.37221e-08	0.000140254	1	1	3	P53985	P53985 [459-479]	P53985 2xPhospho [S461(100); S467(99.3)]	2	2478.10484	High	High	9.966e-05	4.028e-08	2.86
False	High	[K].KESKGPIVPLNVADQK.[L]	1xPhospho [S3(100)]	0.000236011	0.000140254	1	1	1	P55011	P55011 [992-1007]	P55011 1xPhospho [S994(100)]	2	1802.94119	High	High	9.966e-05	0.0001199	2.04
False	High	[K].KEPAITSQNSPEAR.[E]	1xPhospho [S10(100)]	7.16864e-05	0.000140254	1	1	3	P23193	P23193 [91-104]	P23193 1xPhospho [S100(100)]	1	1607.74249	High	High	9.966e-05	3.607e-05	2.8
False	High	[K].AALGLQDSDDEDAAVDIDEQIESMFNSK.[K]	1xOxidation [M24]; 1xPhospho [S8(100)]	2.98166e-11	0.000140254	1	1	4	Q7L014	Q7L014 [797-824]	Q7L014 1xPhospho [S804(100)]	0	3122.30314	High	High	9.966e-05	1.363e-11	3.13
False	High	[K].KEESEESDDDMGFGLFD.[-]	1xOxidation [M11]; 2xPhospho [S4(100); S7(100)]	1.67355e-09	0.000140254	1	2	10	P05387	P05387 [99-115]	P05387 2xPhospho [S102(100); S105(100)]	1	2125.68689	High	High	9.966e-05	7.869e-10	4.33
False	High	[K].KEESEESDDDMGFGLFD.[-]	1xOxidation [M11]; 1xPhospho [S7(100)]	2.82959e-13	0.000140254	1	2	12	P05387	P05387 [99-115]	P05387 1xPhospho [S105(100)]	1	2045.72055	High	High	9.966e-05	1.254e-13	4.33
False	High	[R].KDGSSPPLLEK.[Q]	1xPhospho [S5(99.8)]	3.60763e-08	0.000140254	1	1	4	Q6W2J9	Q6W2J9 [419-429]	Q6W2J9 1xPhospho [S423(99.8)]	1	1250.60281	High	High	9.966e-05	1.729e-08	3.06
False	High	[K].AALLKASPK.[K]	1xPhospho [S7(100)]	1.74036e-06	0.000140254	1	1	8	P50914	P50914 [133-141]	P50914 1xPhospho [S139(100)]	1	978.53836	High	High	9.966e-05	8.53e-07	3.24
False	High	[R].ALPSLNTGSSSPR.[G]	1xPhospho [S/T]	4.33113e-09	0.000140254	1	1	3	O14545	O14545 [317-329]	O14545 1xPhospho [S/T]	0	1366.63624	High	High	9.966e-05	2.041e-09	3.26
False	High	[R].KDSLESDSSTAIIPHELIR.[T]	1xPhospho [S/T]	5.93444e-09	0.000140254	1	1	1	Q9UMX1	Q9UMX1 [344-362]	Q9UMX1 1xPhospho [S/T]	1	2191.06422	High	High	9.966e-05	2.808e-09	3.39
False	High	[K].AALLKASPK.[K]	1xDehydrated [S7(100)]	0.000181996	0.000140254	1	1	1	P50914	P50914 [133-141]	P50914 1xDehydrated [S139(100)]	1	880.56146	High	High	9.966e-05	9.245e-05	1.79
False	High	[R].KDSIPQVLLPEEEK.[L]	1xPhospho [S3(100)]	9.89754e-06	0.000140254	1	1	2	Q15052	Q15052 [682-695]	Q15052 1xPhospho [S684(100)]	1	1704.84556	High	High	9.966e-05	4.909e-06	2.27
False	High	[R].KDSLTQAQEQGNLLN.[-]	1xPhospho [S3(100)]	9.41274e-05	0.000140254	1	1	2	Q5JTD0	Q5JTD0 [543-557]	Q5JTD0 1xPhospho [S545(100)]	1	1738.80073	High	High	9.966e-05	4.76e-05	2.33
False	High	[K].AALLAQYADVTDEEDEADEKDDSGATTMNIGSDK.[L]	1xOxidation [M28]; 1xDehydrated [T11(98.3)]	5.23275e-05	0.000140254	1	1	1	Q96MW1	Q96MW1 [129-162]	Q96MW1 1xDehydrated [T139(98.3)]	1	3586.54972	High	High	9.966e-05	2.63e-05	2.54
False	High	[R].AIPTESITDSPISAQDLLSR.[I]	1xPhospho [T/S]	0.000698518	0.000140254	1	1	3	Q9UDV7	Q9UDV7 [310-329]	Q9UDV7 1xPhospho [T/S]	0	2194.06388	High	High	9.966e-05	0.0003568	1.36
False	High	[R].AIPTVNHSGTFSPQAPVPTTVPVVDVR.[I]	1xPhospho [S12(100)]	3.71046e-06	0.000140254	1	1	1	Q16513	Q16513 [524-550]	Q16513 1xPhospho [S535(100)]	0	2866.44988	High	High	9.966e-05	1.834e-06	2.35
False	High	[K].KDSNELSDSAGEEDSADLKR.[A]	1xPhospho [S]	8.7006e-05	0.000140254	1	1	1	Q9Y6X9	Q9Y6X9 [771-790]	Q9Y6X9 1xPhospho [S]	2	2245.94562	High	High	9.966e-05	4.39e-05	1.79
False	High	[K].KDSNELSDSAGEEDSADLKR.[A]	2xPhospho [S7(100); S9(100)]	1.66344e-09	0.000140254	1	1	2	Q9Y6X9	Q9Y6X9 [771-790]	Q9Y6X9 2xPhospho [S777(100); S779(100)]	2	2325.91195	High	High	9.966e-05	7.817e-10	3.77
False	High	[K].AALHSPVSEGAPVIPPSSGLPLPTPDAR.[V]	1xPhospho [S/T]	2.02244e-05	0.000140254	1	1	3	Q9NRA0	Q9NRA0 [480-507]	Q9NRA0 1xPhospho [S/T]	0	2813.42334	High	High	9.966e-05	1.01e-05	1.78
False	High	[R].KDSSSEVFSDAAK.[E]	1xPhospho [S]	6.16191e-05	0.000140254	1	1	1	Q5T5U3	Q5T5U3 [922-934]	Q5T5U3 1xPhospho [S]	1	1450.60975	High	High	9.966e-05	3.097e-05	1.97
False	High	[R].ASSPSLIER.[N]	1xPhospho [S3(99.5)]	0.000185327	0.000140254	1	1	1	A1L170	A1L170 [221-229]	A1L170 1xPhospho [S223(99.5)]	0	1039.48197	High	High	9.966e-05	9.372e-05	1.99
False	High	[R].KDSSSVVEWTQAPK.[E]	1xPhospho [S/T]	9.76078e-05	0.000140254	1	1	2	Q8TC07	Q8TC07 [68-81]	Q8TC07 1xPhospho [S/T]	1	1641.75199	High	High	9.966e-05	4.918e-05	2.18
False	High	[R].KDYDTLSK.[C]	1xPhospho [Y3(100)]	3.16986e-06	0.000140254	1	1	1	Q9UHR4	Q9UHR4 [272-279]	Q9UHR4 1xPhospho [Y274(100)]	1	1049.45508	High	High	9.966e-05	1.559e-06	1.9
False	High	[R].ASSLGEIDESSELR.[V]	1xPhospho [S3(100)]	2.49328e-08	0.000140254	1	1	5	Q16513	Q16513 [581-594]	Q16513 1xPhospho [S583(100)]	0	1572.67889	High	High	9.966e-05	1.191e-08	2.87
False	High	[R].ASSLNENVDHSALLK.[L]	1xPhospho [S3(99.3)]	0.000486861	0.000140254	1	1	1	Q96SB3	Q96SB3 [98-112]	Q96SB3 1xPhospho [S100(99.3)]	0	1677.78436	High	High	9.966e-05	0.0002478	1.77
False	High	[R].ASSLNFLNK.[S]	1xPhospho [S3(100)]	0.000623131	0.000140254	1	1	4	Q9H0B6	Q9H0B6 [580-588]	Q9H0B6 1xPhospho [S582(100)]	0	1073.5027	High	High	9.966e-05	0.0003176	2.05
False	High	[R].ASSLSESSPPK.[A]	1xPhospho [S8(100)]	9.15851e-07	0.000140254	1	1	4	Q9UHB6	Q9UHB6 [367-377]	Q9UHB6 1xPhospho [S374(100)]	0	1169.50858	High	High	9.966e-05	4.473e-07	2.96
False	High	[K].KEESEESDDDMGFGLFD.[-]	1xOxidation [M11]; 1xPhospho [S]; 1xDehydrated [S]	1.05388e-07	0.000140254	1	2	4	P05387	P05387 [99-115]	P05387 1xPhospho [S]; 1xDehydrated [S]	1	2027.70999	High	High	9.966e-05	5.08e-08	2.98
False	High	[K].KEESEESDDDMGFGLFD.[-]	1xOxidation [M11]; 1xDehydrated [S7(100)]	9.1322e-05	0.000140254	1	2	4	P05387	P05387 [99-115]	P05387 1xDehydrated [S105(100)]	1	1947.74366	High	High	9.966e-05	4.597e-05	1.49
False	High	[R].ASPGLLPVANGNSLNK.[V]	1xPhospho [S2(100)]	0.000345261	0.000140254	1	1	1	Q14814	Q14814 [230-245]	Q14814 1xPhospho [S231(100)]	0	1631.81526	High	High	9.966e-05	0.0001761	1.93
False	High	[K].KEEPSQNDISPK.[T]	1xPhospho [S10(100)]	1.67825e-06	0.000140254	1	1	3	Q9NR30	Q9NR30 [80-91]	Q9NR30 1xPhospho [S89(100)]	1	1451.64138	High	High	9.966e-05	8.265e-07	3.23
False	High	[K].ALQLSNSPGASSAFLK.[A]	1xPhospho [S7(100)]	2.40171e-07	0.000140254	1	1	1	Q12802	Q12802 [977-992]	Q12802 1xPhospho [S983(100)]	0	1670.81493	High	High	9.966e-05	1.163e-07	2.22
False	High	[K].KEEADYSAFGTDTLIK.[K]	1xPhospho [Y6(99.4)]	0.000439458	0.000140254	1	1	2	Q9BYG5	Q9BYG5 [96-111]	Q9BYG5 1xPhospho [Y101(99.4)]	1	1867.83612	High	High	9.966e-05	0.0002235	1.4
False	High	[K].KEDSDEEEDDDSEEDEEDDEDEDEDEDEIEPAAMK.[A]	1xOxidation [M34]	4.73792e-08	0.000140254	1	1	1	P19338	P19338 [142-176]		1	4135.4379	High	High	9.966e-05	2.278e-08	2.05
False	High	[K].ALQFLEEVK.[V]		0.000298699	0.000140254	1	1	1	P40227	P40227 [130-138]		0	1076.59864	High	High	9.966e-05	0.0001514	1.53
False	High	[K].KEDALLYQSK.[G]	1xPhospho [Y7(100)]	1.39942e-06	0.000140254	1	1	1	P50402	P50402 [79-88]	P50402 1xPhospho [Y85(100)]	1	1274.60281	High	High	9.966e-05	6.874e-07	1.78
False	High	[K].AIPVSPSAVEEDEDEDGHTVVATAR.[G]	1xPhospho [S5(100)]	3.07132e-16	0.000140254	1	1	2	Q07157	Q07157 [1613-1637]	Q07157 1xPhospho [S1617(100)]	0	2674.18798	High	High	9.966e-05	1.303e-16	4.29
False	High	[K].KEEENADSDDEGELQDLLSQDWR.[V]	1xPhospho [S8(100)]	3.00499e-07	0.000140254	1	1	1	Q96NB3	Q96NB3 [344-366]	Q96NB3 1xPhospho [S351(100)]	1	2801.14215	High	High	9.966e-05	1.46e-07	2.85
False	High	[R].KAAVLSDSEDEEKASAK.[K]	2xPhospho [S6(100); S8(100)]	5.06432e-08	0.000140254	1	1	2	Q96ST2	Q96ST2 [393-409]	Q96ST2 2xPhospho [S398(100); S400(100)]	2	1937.81407	High	High	9.966e-05	2.431e-08	3.95
False	High	[K].ALSSLHGDDQDSEDEVLTIPEVK.[V]	2xPhospho [S12(99.4); S/T]	0.000204147	0.000140254	1	1	2	P11717	P11717 [2398-2420]	P11717 2xPhospho [S2409(99.4); S/T]	0	2657.12669	High	High	9.966e-05	0.0001036	1.85
False	High	[R].AAESLTAIPEPASPQLLETPIHASQIQK.[V]	1xPhospho [S13(100)]	1.21797e-12	0.000140254	1	1	6	Q14676	Q14676 [1763-1790]	Q14676 1xPhospho [S1775(100)]	0	3020.53401	High	High	9.966e-05	5.448e-13	4.88
False	High	[K].ALYSTAMESIQGGAAR.[G]	1xPhospho [Y3(99.1)]	1.02638e-05	0.000140254	1	1	1	O60331	O60331 [352-367]	O60331 1xPhospho [Y354(99.1)]	0	1705.76151	High	High	9.966e-05	5.096e-06	1.46
False	High	[K].KPPAPPSPVQSQSPSTNWSPAVPVK.[K]	2xPhospho [S7(100); S13(99.6)]	1.67716e-11	0.000140254	1	1	4	Q8IYB3	Q8IYB3 [763-787]	Q8IYB3 2xPhospho [S769(100); S775(99.6)]	0	2743.28922	High	High	9.966e-05	7.646e-12	4.06
False	High	[K].KPPAPPSPVQSQSPSTNWSPAVPVK.[K]	3xPhospho [S7(100); S19(100); S/T]	0.000461165	0.000140254	1	1	1	Q8IYB3	Q8IYB3 [763-787]	Q8IYB3 3xPhospho [S769(100); S781(100); S/T]	0	2823.25556	High	High	9.966e-05	0.0002347	2.07
False	High	[K].KPPAPPSPVQSQSPSTNWSPAVPVKK.[A]	1xPhospho [S7(100)]	0.000351568	0.000140254	1	1	2	Q8IYB3	Q8IYB3 [763-788]	Q8IYB3 1xPhospho [S769(100)]	1	2791.41786	High	High	9.966e-05	0.0001786	1.83
False	High	[K].KPPAPPSPVQSQSPSTNWSPAVPVKK.[A]	2xPhospho [S7(100); S13(100)]	6.42752e-10	0.000140254	1	1	6	Q8IYB3	Q8IYB3 [763-788]	Q8IYB3 2xPhospho [S769(100); S775(100)]	1	2871.38419	High	High	9.966e-05	3.003e-10	5.08
False	High	[K].KPPAPPSPVQSQSPSTNWSPAVPVKK.[A]	3xPhospho [S7(100); S19(100); S/T]	3.47513e-07	0.000140254	1	1	7	Q8IYB3	Q8IYB3 [763-788]	Q8IYB3 3xPhospho [S769(100); S781(100); S/T]	1	2951.35052	High	High	9.966e-05	1.693e-07	3.35
False	High	[K].APSKVTDALPEPEPPGAMAASEDEEEEEEALEAMQSR.[L]	2xOxidation [M18; M34]; 1xPhospho [S21(100)]	2.4809e-09	0.000140254	1	1	1	Q9Y3E7	Q9Y3E7 [180-216]	Q9Y3E7 1xPhospho [S200(100)]	1	4052.71482	High	High	9.966e-05	1.164e-09	2.64
False	High	[K].KPPEADMNIFEDIGDYVPSTTK.[T]	1xPhospho [Y16(100)]	2.37535e-08	0.000140254	1	1	1	Q13123	Q13123 [310-331]	Q13123 1xPhospho [Y325(100)]	0	2547.13606	High	High	9.966e-05	1.133e-08	2.32
False	High	[K].KPPEADMNIFEDIGDYVPSTTK.[T]	1xOxidation [M7]; 1xPhospho [Y16(100)]	5.9834e-11	0.000140254	1	1	2	Q13123	Q13123 [310-331]	Q13123 1xPhospho [Y325(100)]	0	2563.13098	High	High	9.966e-05	2.75e-11	2.16
False	High	[K].APSKVTDALPEPEPPGAMAASEDEEEEEEALEAMQSR.[L]	1xOxidation [M18]; 1xPhospho [S21(100)]	1.02355e-08	0.000140254	1	1	2	Q9Y3E7	Q9Y3E7 [180-216]	Q9Y3E7 1xPhospho [S200(100)]	1	4036.71991	High	High	9.966e-05	4.85e-09	2.15
False	High	[R].APSDSSLGTPSDGRPELR.[G]	1xPhospho [S3(100)]	4.47679e-06	0.000140254	1	1	2	Q15642	Q15642 [294-311]	Q15642 1xPhospho [S296(100)]	0	1921.86513	High	High	9.966e-05	2.207e-06	2.78
False	High	[K].AMGIMNSFVNDIFER.[I]	1xOxidation [M]	5.04463e-10	0.000140254	2	14	6	Q5QNW6; Q8N257	Q5QNW6 [59-73]; Q8N257 [59-73]		0	1759.8142	High	High	9.966e-05	2.354e-10	1.96
False	High	[R].APSASVDSSLYNLPR.[S]	1xPhospho [Y11(100)]	3.414e-13	0.000140254	1	1	2	Q13480	Q13480 [249-263]	Q13480 1xPhospho [Y259(100)]	0	1656.76289	High	High	9.966e-05	1.518e-13	3.49
False	High	[R].AAALQALQAQAPTSPPPPPPPLKAEQEEEGLPLPLANIK.[E]	1xPhospho [T/S]	4.62452e-08	0.000140254	1	1	3	Q8NAF0	Q8NAF0 [470-508]	Q8NAF0 1xPhospho [T/S]	1	4073.13587	High	High	9.966e-05	2.219e-08	2.23
False	High	[K].KPPAPPSPVQSQSPSTNWSPAVPVK.[K]	1xPhospho [S7(100)]	2.67542e-06	0.000140254	1	1	1	Q8IYB3	Q8IYB3 [763-787]	Q8IYB3 1xPhospho [S769(100)]	0	2663.32289	High	High	9.966e-05	1.321e-06	2.19
False	High	[R].APSASPLALHASR.[L]	1xPhospho [S]	1.73831e-05	0.000140254	1	1	1	Q8N3F8	Q8N3F8 [482-494]	Q8N3F8 1xPhospho [S]	0	1357.66239	High	High	9.966e-05	8.677e-06	2.07
False	High	[R].KPSDEEFASR.[K]	1xPhospho [S3(100)]	4.58657e-06	0.000140254	1	1	5	Q14155	Q14155 [692-701]	Q14155 1xPhospho [S694(100)]	0	1245.51472	High	High	9.966e-05	2.27e-06	2.88
False	High	[R].KPSEDEVLNK.[G]	1xPhospho [S3(100)]	8.61059e-06	0.000140254	1	1	1	Q8NDI1	Q8NDI1 [1056-1065]	Q8NDI1 1xPhospho [S1058(100)]	0	1238.56642	High	High	9.966e-05	4.265e-06	2.4
False	High	[R].APQTSSSPPPVRR.[G]	1xPhospho [S/T]	8.76846e-06	0.000140254	1	1	4	Q8IYB3	Q8IYB3 [690-702]	Q8IYB3 1xPhospho [S/T]	1	1459.70532	High	High	9.966e-05	4.363e-06	1.7
False	High	[R].KPSEEEYVIR.[K]	1xPhospho [S3(100)]	0.000719815	0.000140254	1	1	3	Q15052	Q15052 [638-647]	Q15052 1xPhospho [S640(100)]	0	1329.60862	High	High	9.966e-05	0.000369	2.03
False	High	[R].APQTSSSPPPVR.[R]	2xPhospho [S5(99.5); S7(100)]	0.000110833	0.000140254	1	1	10	Q8IYB3	Q8IYB3 [690-701]	Q8IYB3 2xPhospho [S694(99.5); S696(100)]	0	1383.57054	High	High	9.966e-05	5.586e-05	3.27
False	High	[R].APQTSSSPPPVR.[R]	1xPhospho [S7(100)]	3.56034e-07	0.000140254	1	1	11	Q8IYB3	Q8IYB3 [690-701]	Q8IYB3 1xPhospho [S696(100)]	0	1303.60421	High	High	9.966e-05	1.725e-07	3.1
False	High	[R].APQTLPSPEADALAGSK.[H]	1xPhospho [S7(100)]	5.24607e-07	0.000140254	1	1	1	P31274	P31274 [153-169]	P31274 1xPhospho [S159(100)]	0	1732.81532	High	High	9.966e-05	2.556e-07	2.38
False	High	[R].KPSGSPDLWKLSPDQR.[K]	2xPhospho [S12(100); S]	8.4045e-06	0.000140254	1	1	3	Q96JM3	Q96JM3 [441-456]	Q96JM3 2xPhospho [S452(100); S]	1	1970.87728	High	High	9.966e-05	4.17e-06	2.95
False	High	[K].AMGIMNSFVNDIFER.[I]	2xOxidation [M2; M5]	5.88201e-12	0.000140254	2	14	13	Q5QNW6; Q8N257	Q5QNW6 [59-73]; Q8N257 [59-73]		0	1775.80912	High	High	9.966e-05	2.662e-12	3.55
False	High	[R].APQAGAHTPLTPQPGLAPQQQSPK.[Q]	1xPhospho [S22(100)]	5.36102e-05	0.000140254	1	1	1	O15063	O15063 [702-725]	O15063 1xPhospho [S723(100)]	0	2500.23441	High	High	9.966e-05	2.693e-05	2.02
False	High	[K].APPTLQAETATKPQATSAPSPAPK.[Q]	1xPhospho [S20(98.4)]	0.000773589	0.000140254	1	2	2	A8CG34	A8CG34 [655-678]	A8CG34 1xPhospho [S674(98.4)]	0	2440.21195	High	High	9.966e-05	0.0003951	1.5
False	High	[R].KPSPAQAAETPALELPLPSVPAPAPL.[-]	1xPhospho [S3(100)]	1.22272e-10	0.000140254	1	1	3	Q8WX92	Q8WX92 [555-580]	Q8WX92 1xPhospho [S557(100)]	0	2642.3841	High	High	9.966e-05	5.636e-11	3.67
False	High	[R].AAAGSPRSPGPLPGAR.[G]	2xPhospho [S5(100); S8(100)]	3.4044e-05	0.000140254	1	1	2	Q96A47	Q96A47 [150-165]	Q96A47 2xPhospho [S154(100); S157(100)]	1	1621.72475	High	High	9.966e-05	1.7e-05	2.1
False	High	[K].APPSPGSLAAPGR.[L]	1xPhospho [S4(100)]	0.000259963	0.000140254	1	1	2	Q9Y4B5	Q9Y4B5 [84-96]	Q9Y4B5 1xPhospho [S87(100)]	0	1257.59873	High	High	9.966e-05	0.0001318	1.52
False	High	[R].AAALQALQAQAPTSPPPPPPPLK.[A]	1xPhospho [S14(99.3)]	3.31076e-07	0.000140254	1	1	2	Q8NAF0	Q8NAF0 [470-492]	Q8NAF0 1xPhospho [S483(99.3)]	0	2341.23156	High	High	9.966e-05	1.607e-07	2.49
False	High	[R].APPPPSSPPPGGAPDGSEPSPDFPALLVEK.[L]	1xPhospho [S]	8.92923e-06	0.000140254	1	1	1	O00459	O00459 [257-286]	O00459 1xPhospho [S]	0	2987.40741	High	High	9.966e-05	4.427e-06	2.16
False	High	[K].ALYSTAMESIQGEAR.[R]	1xOxidation [M7]; 1xPhospho [Y3(100)]	2.22466e-09	0.000140254	1	2	4	Q99755	Q99755 [358-372]	Q99755 1xPhospho [Y360(100)]	0	1722.74044	High	High	9.966e-05	1.045e-09	2.79
False	High	[K].APSLTDLVK.[S]	1xPhospho [S3(100)]	7.13668e-06	0.000140254	1	1	1	O15014	O15014 [1053-1061]	O15014 1xPhospho [S1055(100)]	0	1023.5122	High	High	9.966e-05	3.53e-06	2.29
False	High	[K].KPAEYGYVSLGR.[L]	1xPhospho [Y5(99.6)]	0.000220834	0.000140254	1	1	1	P17676	P17676 [133-144]	P17676 1xPhospho [Y137(99.6)]	0	1419.66681	High	High	9.966e-05	0.0001122	1.59
False	High	[K].KPALGFYDTSEENYQALDADFRK.[L]	1xPhospho [Y14(100)]	2.4069e-09	0.000140254	1	1	3	Q99459	Q99459 [219-241]	Q99459 1xPhospho [Y232(100)]	1	2758.23962	High	High	9.966e-05	1.132e-09	3.24
False	High	[K].KPALPVSPAAR.[S]	1xPhospho [S7(100)]	3.59507e-05	0.000140254	1	1	6	Q9BWU0	Q9BWU0 [76-86]	Q9BWU0 1xPhospho [S82(100)]	0	1186.63439	High	High	9.966e-05	1.796e-05	2.71
False	High	[K].KPAQEETEETSSQESAEED.[-]	1xPhospho [S15(100)]	9.49744e-07	0.000140254	1	1	3	P52926	P52926 [91-109]	P52926 1xPhospho [S105(100)]	0	2203.83982	High	High	9.966e-05	4.639e-07	1.71
False	High	[K].KPAQEETEETSSQESAEED.[-]	2xPhospho [S11(99); S12(100)]	1.6561e-05	0.000140254	1	1	3	P52926	P52926 [91-109]	P52926 2xPhospho [S101(99); S102(100)]	0	2283.80615	High	High	9.966e-05	8.255e-06	1.76
False	High	[K].APSSLSDAVPQR.[A]	1xPhospho [S4(99.6)]	6.42863e-05	0.000140254	1	1	1	Q8IX01	Q8IX01 [570-581]	Q8IX01 1xPhospho [S573(99.6)]	0	1307.59912	High	High	9.966e-05	3.231e-05	2.11
False	High	[K].KPATPAEDDEDDDIDLFGSDNEEEDKEAAQLR.[E]	1xPhospho [S19(100)]	2.21123e-09	0.000140254	1	1	2	P29692	P29692 [144-175]	P29692 1xPhospho [S162(100)]	1	3657.52357	High	High	9.966e-05	1.04e-09	4.9
False	High	[K].KPATPAEDDEDDDIDLFGSDNEEEDKEAAQLR.[E]	2xPhospho [T4(100); S19(100)]	2.35183e-10	0.000140254	1	1	2	P29692	P29692 [144-175]	P29692 2xPhospho [T147(100); S162(100)]	1	3737.48991	High	High	9.966e-05	1.087e-10	5.12
False	High	[K].KPATPAEDDEDDDIDLFGSDNEEEDKEAAQLREER.[L]	1xPhospho [S19(100)]	2.01134e-11	0.000140254	1	1	2	P29692	P29692 [144-178]	P29692 1xPhospho [S162(100)]	2	4071.70987	High	High	9.966e-05	9.163e-12	3.33
False	High	[K].KPATPAEDDEDDDIDLFGSDNEEEDKEAAQLREER.[L]	2xPhospho [T4(100); S19(100)]	0.0006383	0.000140254	1	1	1	P29692	P29692 [144-178]	P29692 2xPhospho [T147(100); S162(100)]	2	4151.6762	High	High	9.966e-05	0.0003268	2.64
False	High	[R].APSPSGLMSPSR.[L]	1xOxidation [M8]; 1xPhospho [S3(100)]	9.3725e-06	0.000140254	1	1	2	Q9P1Y5	Q9P1Y5 [1072-1083]	Q9P1Y5 1xPhospho [S1074(100)]	0	1282.54973	High	High	9.966e-05	4.667e-06	2.22
False	High	[K].AAATPESQEPQAK.[G]	1xPhospho [T4(100)]	2.93306e-07	0.000140254	1	1	3	P49006	P49006 [145-157]	P49006 1xPhospho [T148(100)]	0	1407.61517	High	High	9.966e-05	1.421e-07	2.89
False	High	[K].KPGDGEVSPSTEDAPFQHSPLGK.[A]	1xPhospho [S8(100)]	7.66166e-10	0.000140254	1	1	3	O60318	O60318 [520-542]	O60318 1xPhospho [S527(100)]	0	2460.10787	High	High	9.966e-05	3.583e-10	3.67
False	High	[R].APSPPVEHPR.[L]	1xPhospho [S3(100)]	0.000228987	0.000140254	1	1	6	Q86WR7	Q86WR7 [177-186]	Q86WR7 1xPhospho [S179(100)]	0	1166.5354	High	High	9.966e-05	0.0001159	1.87
False	High	[R].KPLVIIAEDVDGEALSTLVLNR.[L]		1.59888e-06	0.000140254	1	1	1	P10809	P10809 [269-290]		0	2365.3337	High	High	9.966e-05	7.838e-07	2.27
False	High	[K].KPGDGEVSPSTEDAPFQHSPLGK.[A]	2xPhospho [S8(99.3); S19(100)]	2.23091e-06	0.000140254	1	1	1	O60318	O60318 [520-542]	O60318 2xPhospho [S527(99.3); S538(100)]	0	2540.07421	High	High	9.966e-05	1.095e-06	2.63
False	High	[R].APSPDPDLVQR.[T]	1xPhospho [S3(100)]	2.31347e-06	0.000140254	1	1	2	Q8WXX7	Q8WXX7 [317-327]	Q8WXX7 1xPhospho [S319(100)]	0	1274.57766	High	High	9.966e-05	1.136e-06	2.19
False	High	[R].KPGPPLSPEIR.[S]	1xPhospho [S7(100)]	3.6961e-08	0.000140254	1	1	5	Q96JM3	Q96JM3 [421-431]	Q96JM3 1xPhospho [S427(100)]	0	1270.65551	High	High	9.966e-05	1.772e-08	3.34
False	High	[R].KPGPPLSPEIRSPAGSPELR.[K]	2xPhospho [S7(100); S12(100)]	0.00052969	0.000140254	1	1	4	Q96JM3	Q96JM3 [421-440]	Q96JM3 2xPhospho [S427(100); S432(100)]	1	2245.07778	High	High	9.966e-05	0.0002699	2.24
False	High	[R].KPGPPLSPEIRSPAGSPELR.[K]	3xPhospho [S7(100); S12(100); S16(100)]	6.68417e-07	0.000140254	1	1	4	Q96JM3	Q96JM3 [421-440]	Q96JM3 3xPhospho [S427(100); S432(100); S436(100)]	1	2325.04411	High	High	9.966e-05	3.257e-07	3.79
False	High	[R].APSPAPSSVPLGSEKPSNVSQDR.[K]	1xPhospho [S3(100)]	4.44214e-10	0.000140254	1	1	2	O75179	O75179 [2399-2421]	O75179 1xPhospho [S2401(100)]	0	2387.12386	High	High	9.966e-05	2.068e-10	3.56
False	High	[R].KPGPSGPSESPK.[A]	1xPhospho [S10(100)]	2.84865e-08	0.000140254	1	1	2	Q96JM3	Q96JM3 [498-509]	Q96JM3 1xPhospho [S507(100)]	0	1247.56676	High	High	9.966e-05	1.36e-08	3.6
False	High	[R].AAAPPQPSPPPTK.[F]	1xPhospho [S8(100)]	0.000219503	0.000140254	1	1	2	P49848	P49848 [525-537]	P49848 1xPhospho [S532(100)]	0	1338.64534	High	High	9.966e-05	0.0001113	2.06
False	High	[K].KPKDPEPPEKEFTPYDYSQSDFK.[A]	1xPhospho [Y15(99.3)]	8.26245e-07	0.000140254	1	1	1	Q01780	Q01780 [804-826]	Q01780 1xPhospho [Y818(99.3)]	2	2852.27025	High	High	9.966e-05	4.027e-07	2.88
False	High	[R].APSLTNDEVEEFR.[A]	1xPhospho [S3(100)]	1.46319e-08	0.000140254	1	1	4	Q13206	Q13206 [537-549]	Q13206 1xPhospho [S539(100)]	0	1586.67341	High	High	9.966e-05	6.972e-09	3.04
False	High	[K].KPIETGSPK.[T]	1xPhospho [S7(100)]	9.9195e-08	0.000140254	1	1	6	Q05519	Q05519 [443-451]	Q05519 1xPhospho [S449(100)]	0	1036.50745	High	High	9.966e-05	4.789e-08	3.54
False	High	[K].KPIETGSPKTK.[E]	1xPhospho [S7(99.6)]	0.000615681	0.000140254	1	1	1	Q05519	Q05519 [443-453]	Q05519 1xPhospho [S449(99.6)]	1	1265.65009	High	High	9.966e-05	0.0003153	1.93
False	High	[K].ALYSTAMESIQGEAR.[R]	1xPhospho [Y3(100)]	4.00753e-10	0.000140254	1	2	3	Q99755	Q99755 [358-372]	Q99755 1xPhospho [Y360(100)]	0	1706.74553	High	High	9.966e-05	1.861e-10	2.97
False	High	[K].KPIKYLEESDEDDLF.[-]	1xPhospho [S9(100)]	0.000319208	0.000140254	1	1	1	P11388	P11388 [1517-1531]	P11388 1xPhospho [S1525(100)]	1	1920.85143	High	High	9.966e-05	0.0001622	1.96
False	High	[K].KPLTSSSAAPQRPISTQR.[T]	1xPhospho [S5(96.5)]	1.78093e-05	0.000140254	1	1	1	Q15691	Q15691 [151-168]	Q15691 1xPhospho [S155(96.5)]	0	2005.02263	High	High	9.966e-05	8.88e-06	2.25
False	High	[R].APSPPLSQVFQTR.[A]	1xPhospho [S3(100)]	0.000172358	0.000140254	1	1	2	Q9NRA8	Q9NRA8 [562-574]	Q9NRA8 1xPhospho [S564(100)]	0	1507.73047	High	High	9.966e-05	8.715e-05	2.13
False	High	[K].AAAEIYEEFLAAFEGSDGNKVK.[T]	1xPhospho [Y6(100)]	5.27794e-07	0.000140254	1	1	1	O15042	O15042 [112-133]	O15042 1xPhospho [Y117(100)]	1	2439.11156	High	High	9.966e-05	2.568e-07	2.19
False	High	[K].KPSPQPSSPR.[Q]	1xPhospho [S]	9.76078e-05	0.000140254	1	1	4	O75909	O75909 [322-331]	O75909 1xPhospho [S]	0	1160.54596	High	High	9.966e-05	4.921e-05	2.49
False	High	[K].KPSPQPSSPR.[Q]	2xPhospho [S3(100); S]	0.00078293	0.000140254	1	1	5	O75909	O75909 [322-331]	O75909 2xPhospho [S324(100); S]	0	1240.51229	High	High	9.966e-05	0.0004003	2.43
False	High	[K].ANVSSPHREFPPATAR.[E]	1xPhospho [S5(99.4)]	5.30413e-06	0.000140254	1	1	7	Q92530	Q92530 [149-164]	Q92530 1xPhospho [S153(99.4)]	1	1816.84902	High	High	9.966e-05	2.626e-06	3.02
False	High	[R].KQPPVSPGTALVGSQKEPSEVPTPK.[R]	1xPhospho [S14(99.4)]	1.67355e-09	0.000140254	1	1	11	P17096	P17096 [31-55]	P17096 1xPhospho [S44(99.4)]	2	2638.34877	High	High	9.966e-05	7.832e-10	4.29
False	High	[R].AAAAAATAPPSPGPAQPGPR.[A]	1xPhospho [S11(99.3)]	2.41366e-06	0.000140254	1	1	4	Q6SPF0	Q6SPF0 [151-170]	Q6SPF0 1xPhospho [S161(99.3)]	0	1835.87999	High	High	9.966e-05	1.188e-06	3.06
False	High	[R].KQQQEPTGEPSPK.[R]	1xPhospho [S11(100)]	5.46721e-06	0.000140254	1	1	3	P52926	P52926 [34-46]	P52926 1xPhospho [S44(100)]	1	1533.69448	High	High	9.966e-05	2.699e-06	2.36
False	High	[R].ANTFVAELK.[G]		0.000872182	0.000140254	1	1	1	P40926	P40926 [177-185]		0	992.54112	High	High	9.966e-05	0.000448	1.93
False	High	[R].ANSTSDSVFTETPSPVLK.[N]	2xPhospho [S3(100); S14(100)]	3.01611e-05	0.000140254	1	1	1	Q9UKI2	Q9UKI2 [87-104]	Q9UKI2 2xPhospho [S89(100); S100(100)]	0	2039.86103	High	High	9.966e-05	1.508e-05	1.77
False	High	[K].ANSNLVLQADR.[S]	1xPhospho [S3(100)]	8.6481e-05	0.000140254	1	1	1	O75643	O75643 [15-25]	O75643 1xPhospho [S17(100)]	0	1280.59946	High	High	9.966e-05	4.369e-05	2.22
False	High	[R].ANSLGDLYAQK.[N]	1xPhospho [S3(100)]	1.56061e-06	0.000140254	1	1	1	Q13009	Q13009 [229-239]	Q13009 1xPhospho [S231(100)]	0	1259.56676	High	High	9.966e-05	7.657e-07	2.76
False	High	[R].AAAAAATAPPSPGPAQPGPR.[A]	1xDehydrated [S11(100)]	2.24446e-06	0.000140254	1	1	1	Q6SPF0	Q6SPF0 [151-170]	Q6SPF0 1xDehydrated [S161(100)]	0	1737.90309	High	High	9.966e-05	1.103e-06	2.3
False	High	[R].ANSKSEGSPVLPHEPAK.[V]	2xPhospho [S8(100); S]	5.71029e-07	0.000140254	1	1	2	Q9UKE5	Q9UKE5 [762-778]	Q9UKE5 2xPhospho [S769(100); S]	1	1907.83	High	High	9.966e-05	2.776e-07	3.07
False	High	[K].AAAAAAALQAK.[S]		1.84902e-06	0.000140254	1	1	1	P36578	P36578 [354-364]		0	956.55236	High	High	9.966e-05	9.083e-07	1.98
False	High	[R].ANSGGVDLDSSGEFASIEK.[M]	1xPhospho [S3(100)]	5.76364e-10	0.000140254	1	1	2	Q92766	Q92766 [1165-1183]	Q92766 1xPhospho [S1167(100)]	0	1962.83282	High	High	9.966e-05	2.692e-10	2.29
False	High	[R].AAAAAAAATMALAAPSSPTPESPTMLTK.[K]	2xOxidation [M10; M25]; 2xPhospho [S17(99.2); S22(99.2)]	4.20648e-10	0.000140254	1	1	11	Q9NQS7	Q9NQS7 [127-154]	Q9NQS7 2xPhospho [S143(99.2); S148(99.2)]	0	2791.23309	High	High	9.966e-05	1.958e-10	5.08
False	High	[R].ANSFVGTAQYVSPELLTEK.[S]	1xPhospho [S3(100)]	3.49241e-06	0.000140254	1	2	3	O15530	O15530 [239-257]	O15530 1xPhospho [S241(100)]	0	2134.01039	High	High	9.966e-05	1.725e-06	1.96
False	High	[R].ANYLEDR.[K]	1xPhospho [Y3(100)]	0.000615681	0.000140254	1	1	1	O00186	O00186 [519-525]	O00186 1xPhospho [Y521(100)]	0	960.38225	High	High	9.966e-05	0.0003152	1.99
False	High	[K].KQSFDDNDSEELEDKDSK.[S]	1xPhospho [S9(100)]	1.35387e-09	0.000140254	1	1	5	O60841	O60841 [105-122]	O60841 1xPhospho [S113(100)]	2	2208.88162	High	High	9.966e-05	6.357e-10	3.39
False	High	[R].KQSGSPTLDTAPNGR.[Y]	1xPhospho [S5(98.8)]	0.000626889	0.000140254	1	1	3	Q9H2J7	Q9H2J7 [697-711]	Q9H2J7 1xPhospho [S701(98.8)]	1	1608.73774	High	High	9.966e-05	0.0003204	1.6
False	High	[R].KQSGSPTLDTAPNGR.[Y]	2xPhospho [S3(100); S5(100)]	8.53494e-09	0.000140254	1	1	4	Q9H2J7	Q9H2J7 [697-711]	Q9H2J7 2xPhospho [S699(100); S701(100)]	1	1688.70407	High	High	9.966e-05	4.049e-09	3.23
False	High	[R].ANSDTDLVTSESR.[S]	1xPhospho [S3(99.7)]	1.00904e-06	0.000140254	1	1	1	Q9P2P5	Q9P2P5 [46-58]	Q9P2P5 1xPhospho [S48(99.7)]	0	1474.60572	High	High	9.966e-05	4.932e-07	1.92
False	High	[K].AMQAAGQIPATALLPTMTPDGLAVTPTPVPVVGSQMTR.[Q]	3xOxidation [M2; M17; M36]; 1xPhospho [T/S]	9.34664e-09	0.000140254	1	1	3	P26368	P26368 [109-146]	P26368 1xPhospho [T/S]	0	3916.92582	High	High	9.966e-05	4.425e-09	2.26
False	High	[R].AMSLNTLNVDAPR.[A]	1xOxidation [M2]; 1xPhospho [S3(100)]	2.93306e-07	0.000140254	1	1	1	Q6P597	Q6P597 [464-476]	Q6P597 1xPhospho [S466(100)]	0	1497.67672	High	High	9.966e-05	1.423e-07	2.68
False	High	[R].AMTMPPVSPVGAEGPVVLR.[S]	2xOxidation [M2; M4]; 1xPhospho [S8(99.6)]	1.12649e-07	0.000140254	1	1	4	O15020	O15020 [2352-2370]	O15020 1xPhospho [S2359(99.6)]	0	2019.96431	High	High	9.966e-05	5.417e-08	2.2
False	High	[R].KQSLGELIGTLNAAK.[V]		7.08238e-05	0.000140254	1	1	1	P60174	P60174 [56-70]		1	1542.88498	High	High	9.966e-05	3.559e-05	1.73
False	High	[R].KQSLGELIGTLNAAK.[V]	1xPhospho [S3(100)]	4.73481e-13	0.000140254	1	1	8	P60174	P60174 [56-70]	P60174 1xPhospho [S58(100)]	1	1622.85131	High	High	9.966e-05	2.099e-13	3.82
False	High	[R].KQSLPATSIPTPASFK.[F]	1xPhospho [S3(100)]	5.00335e-08	0.000140254	1	1	4	P49792	P49792 [1507-1522]	P49792 1xPhospho [S1509(100)]	1	1752.89318	High	High	9.966e-05	2.393e-08	2.61
False	High	[R].AMTLSPQEEVAAGQMASSSR.[S]	2xOxidation [M2; M15]; 1xPhospho [S5(99.1)]	2.51509e-05	0.000140254	1	1	4	Q9Y6A5	Q9Y6A5 [313-332]	Q9Y6A5 1xPhospho [S317(99.1)]	0	2162.90938	High	High	9.966e-05	1.254e-05	2.14
False	High	[R].KQSSSEISLAVER.[A]	1xPhospho [S]	4.0388e-06	0.000140254	1	1	2	P48634	P48634 [454-466]	P48634 1xPhospho [S]	1	1513.72578	High	High	9.966e-05	1.991e-06	2.52
False	High	[R].AAAAAAAATMALAAPSSPTPESPTMLTK.[K]	1xOxidation [M]; 2xPhospho [T9(98.1); S/T]	5.32149e-09	0.000140254	1	1	3	Q9NQS7	Q9NQS7 [127-154]	Q9NQS7 2xPhospho [T135(98.1); S/T]	0	2775.23818	High	High	9.966e-05	2.52e-09	2.2
False	High	[R].KQSTDEEVTSLAK.[S]	1xPhospho [S3(99.6)]	0.000219503	0.000140254	1	1	3	P23193	P23193 [55-67]	P23193 1xPhospho [S57(99.6)]	1	1515.69381	High	High	9.966e-05	0.0001115	1.82
False	High	[R].AMTLSPQEEVAAGQMASSSR.[S]	1xOxidation [M2]; 1xPhospho [T/S]	1.31566e-05	0.000140254	1	1	2	Q9Y6A5	Q9Y6A5 [313-332]	Q9Y6A5 1xPhospho [T/S]	0	2146.91446	High	High	9.966e-05	6.549e-06	1.64
False	High	[K].KQSFDDNDSEELEDKDSK.[S]	2xPhospho [S3(100); S9(100)]	1.05274e-06	0.000140254	1	1	2	O60841	O60841 [105-122]	O60841 2xPhospho [S107(100); S113(100)]	2	2288.84795	High	High	9.966e-05	5.161e-07	2.57
False	High	[K].APAGQEEPGTPPSSPLSAEQLDR.[I]	1xPhospho [T10(100)]	1.13081e-05	0.000140254	1	1	2	P13051	P13051 [51-73]	P13051 1xPhospho [T60(100)]	0	2414.08714	High	High	9.966e-05	5.631e-06	2.1
False	High	[R].AAAAGLGHPASPGGSEDGPPGSEEEDAAR.[E]	1xPhospho [S22(100)]	6.77295e-08	0.000140254	1	1	4	Q99856	Q99856 [67-95]	Q99856 1xPhospho [S88(100)]	0	2740.14824	High	High	9.966e-05	3.263e-08	2.72
False	High	[R].AAAAGLGHPASPGGSEDGPPGSEEEDAAR.[E]	2xPhospho [S11(99.2); S22(100)]	5.9834e-11	0.000140254	1	1	5	Q99856	Q99856 [67-95]	Q99856 2xPhospho [S77(99.2); S88(100)]	0	2820.11457	High	High	9.966e-05	2.742e-11	2.69
False	High	[R].KPSPSESPEPWKPFPAVSPEPR.[R]	1xPhospho [S]	3.98333e-10	0.000140254	1	1	4	Q96JM3	Q96JM3 [280-301]	Q96JM3 1xPhospho [S]	0	2526.20647	High	High	9.966e-05	1.855e-10	3.56
False	High	[R].KPSPSESPEPWKPFPAVSPEPR.[R]	2xPhospho [S3(99.3); S7(100)]	1.95135e-11	0.000140254	1	1	5	Q96JM3	Q96JM3 [280-301]	Q96JM3 2xPhospho [S282(99.3); S286(100)]	0	2606.1728	High	High	9.966e-05	8.903e-12	5.3
False	High	[R].APPGAPGPGPGSGAPGSQEEEEEPGLVEGDPGDGAIEDPELEAIKAR.[V]	1xPhospho [S17(98.6)]	4.82479e-08	0.000140254	1	1	1	Q86U42	Q86U42 [79-125]	Q86U42 1xPhospho [S95(98.6)]	1	4613.08391	High	High	9.966e-05	2.319e-08	2.65
False	High	[R].KPSPSESPEPWKPFPAVSPEPR.[R]	3xPhospho [S3(98.9); S7(98.9); S18(100)]	0.000146393	0.000140254	1	1	2	Q96JM3	Q96JM3 [280-301]	Q96JM3 3xPhospho [S282(98.9); S286(98.9); S297(100)]	0	2686.13913	High	High	9.966e-05	7.39e-05	3.77
False	High	[R].KPSVGVPPPASPSYPR.[A]	1xPhospho [S11(100)]	8.56823e-07	0.000140254	1	1	2	Q9P206	Q9P206 [969-984]	Q9P206 1xPhospho [S979(100)]	0	1715.85165	High	High	9.966e-05	4.187e-07	2.65
False	High	[R].APPGAPGPGPGSGAPGSQEEEEEPGLVEGDPGDGAIEDPELEAIK.[A]	1xPhospho [S17(100)]	1.10429e-11	0.000140254	1	1	3	Q86U42	Q86U42 [79-123]	Q86U42 1xPhospho [S95(100)]	0	4385.94568	High	High	9.966e-05	5.019e-12	4.76
False	High	[R].KPSVGVPPPASPSYPR.[A]	2xPhospho [S3(100); S11(100)]	0.000489803	0.000140254	1	1	3	Q9P206	Q9P206 [969-984]	Q9P206 2xPhospho [S971(100); S979(100)]	0	1795.81798	High	High	9.966e-05	0.0002501	2.41
False	High	[R].AAAASAAEAGIATTGTEDSDDALLK.[M]	1xPhospho [S19(99.3)]	0.000104326	0.000140254	1	1	1	P55036	P55036 [238-262]	P55036 1xPhospho [S256(99.3)]	0	2400.08138	High	High	9.966e-05	5.255e-05	2.39
False	High	[R].APLSPSLNSRPSPISATPPALVPETR.[E]	2xPhospho [S4(99); S/T]	3.78264e-07	0.000140254	1	1	2	Q6P3S6	Q6P3S6 [362-387]	Q6P3S6 2xPhospho [S365(99); S/T]	0	2815.3791	High	High	9.966e-05	1.839e-07	1.98
False	High	[R].AAAAPGASPSPGGDAAWSEAGPGPRPLAR.[S]	1xPhospho [S10(99.5)]	3.1802e-09	0.000140254	1	1	1	P52701	P52701 [34-62]	P52701 1xPhospho [S43(99.5)]	0	2722.27332	High	High	9.966e-05	1.502e-09	3.2
False	High	[R].KPSVSEEVQATPNKAGPK.[L]	1xPhospho [S3(100)]	1.53915e-10	0.000140254	1	1	3	Q9UKJ3	Q9UKJ3 [1105-1122]	Q9UKJ3 1xPhospho [S1107(100)]	1	1946.9583	High	High	9.966e-05	7.108e-11	3.36
False	High	[K].KPTGSLPSPSGVR.[K]	1xPhospho [S8(100)]	0.000343184	0.000140254	1	1	1	O00423	O00423 [106-118]	O00423 1xPhospho [S113(100)]	0	1362.67771	High	High	9.966e-05	0.0001751	2.66
False	High	[K].APIDTSDVEEK.[A]	1xPhospho [S6(99.7)]	4.44976e-06	0.000140254	1	1	3	Q06265	Q06265 [301-311]	Q06265 1xPhospho [S306(99.7)]	0	1283.54027	High	High	9.966e-05	2.198e-06	2.53
False	High	[R].KPVTVSPTTPTSPTEGEAS.[-]	1xPhospho [S12(99.1)]	2.16673e-07	0.000140254	1	1	10	Q9Y6G9	Q9Y6G9 [505-523]	Q9Y6G9 1xPhospho [S516(99.1)]	0	1965.90526	High	High	9.966e-05	1.046e-07	3.16
False	High	[R].KPVTVSPTTPTSPTEGEAS.[-]	2xPhospho [T9(100); T11(99.3)]	1.2054e-08	0.000140254	1	1	5	Q9Y6G9	Q9Y6G9 [505-523]	Q9Y6G9 2xPhospho [T513(100); T515(99.3)]	0	2045.87159	High	High	9.966e-05	5.717e-09	4.1
False	High	[R].KPVVPSVPMASPAPGR.[L]	1xOxidation [M9]; 1xPhospho [S11(100)]	0.000147281	0.000140254	1	1	2	Q9BTC0	Q9BTC0 [640-655]	Q9BTC0 1xPhospho [S650(100)]	0	1685.84445	High	High	9.966e-05	7.434e-05	2.13
False	High	[R].AAAAGLGHPASPGGSEDGPPGSEEEDAAR.[E]	3xPhospho [S11(100); S15(100); S22(100)]	2.66793e-09	0.000140254	1	1	2	Q99856	Q99856 [67-95]	Q99856 3xPhospho [S77(100); S81(100); S88(100)]	0	2900.0809	High	High	9.966e-05	1.259e-09	3.06
False	High	[K].APAGQEEPGTPPSSPLSAEQLDR.[I]	2xPhospho [T/S]	2.0894e-07	0.000140254	1	1	3	P13051	P13051 [51-73]	P13051 2xPhospho [T/S]	0	2494.05347	High	High	9.966e-05	1.013e-07	2.72
False	High	[R].KQHYLSSEDEPDDNPDVLDSR.[I]	2xPhospho [S6(100); S7(100)]	7.3723e-08	0.000140254	1	1	1	Q8NFC6	Q8NFC6 [2774-2794]	Q8NFC6 2xPhospho [S2779(100); S2780(100)]	1	2619.02838	High	High	9.966e-05	3.538e-08	2.34
False	High	[R].APASVLPAATPR.[Q]	1xPhospho [T10(100)]	0.000180899	0.000140254	1	1	1	P13861	P13861 [45-56]	P13861 1xPhospho [T54(100)]	0	1230.62421	High	High	9.966e-05	9.158e-05	2.23
False	High	[K].KQFSLENVQEGEILHDAK.[T]	1xPhospho [S4(100)]	3.94213e-06	0.000140254	1	1	1	O75113	O75113 [297-314]	O75113 1xPhospho [S300(100)]	1	2165.02744	High	High	9.966e-05	1.951e-06	2.55
False	High	[R].AMLPGSPLFTR.[A]	1xOxidation [M2]; 1xPhospho [S6(100)]	0.000160294	0.000140254	1	1	3	Q8WUF5	Q8WUF5 [390-400]	Q8WUF5 1xPhospho [S395(100)]	0	1285.60104	High	High	9.966e-05	8.134e-05	2.01
False	High	[R].KQFKDLFDLNSSEEDDTEGFSER.[G]	2xPhospho [S11(100); S12(100)]	2.70921e-12	0.000140254	1	1	2	Q9Y3T9	Q9Y3T9 [662-684]	Q9Y3T9 2xPhospho [S672(100); S673(100)]	2	2896.15979	High	High	9.966e-05	1.219e-12	3.47
False	High	[R].KNTFTAWSDEESDYEIDDRDVNK.[I]	1xPhospho [S/T/Y]; 1xDehydrated [S/T]	4.16482e-12	0.000140254	1	1	3	Q6PKG0	Q6PKG0 [620-642]	Q6PKG0 1xPhospho [S/T/Y]; 1xDehydrated [S/T]	2	2839.17305	High	High	9.966e-05	1.883e-12	3.47
False	High	[K].APGASPGNPLSPSLSDKDR.[G]	1xPhospho [S11(100)]	5.05885e-07	0.000140254	1	1	1	Q7Z5J4	Q7Z5J4 [1348-1366]	Q7Z5J4 1xPhospho [S1358(100)]	1	1945.90151	High	High	9.966e-05	2.47e-07	3.06
False	High	[R].AMLDSGIYPPGSPGK.[-]	1xOxidation [M2]; 1xPhospho [S12(100)]	4.42009e-11	0.000140254	1	1	9	O95295	O95295 [122-136]	O95295 1xPhospho [S133(100)]	0	1585.69679	High	High	9.966e-05	2.023e-11	3.42
False	High	[K].APKPEDIDEEDDDVPDLVENFDEASKNEAN.[-]		5.88201e-12	0.000140254	1	1	2	Q96K17	Q96K17 [129-158]		1	3359.45574	High	High	9.966e-05	2.666e-12	2.17
False	High	[K].APLATGEDDDDEVPDLVENFDEASK.[N]		6.14741e-08	0.000140254	1	1	1	P20290	P20290 [178-202]		0	2691.17917	High	High	9.966e-05	2.96e-08	1.78
False	High	[K].APLATGEDDDDEVPDLVENFDEASKNEAN.[-]		1.85182e-13	0.000140254	1	1	3	P20290	P20290 [178-206]		1	3119.34473	High	High	9.966e-05	8.16e-14	4.99
False	High	[K].APIDTSDVEEK.[A]	1xDehydrated [S6(99.8)]	2.16673e-07	0.000140254	1	1	2	Q06265	Q06265 [301-311]	Q06265 1xDehydrated [S306(99.8)]	0	1185.56337	High	High	9.966e-05	1.051e-07	2.41
False	High	[R].KQAREESEESEAEPVQR.[T]	2xPhospho [S7(100); S10(100)]	3.25115e-07	0.000140254	1	1	1	Q9BW71	Q9BW71 [190-206]	Q9BW71 2xPhospho [S196(100); S199(100)]	2	2161.87986	High	High	9.966e-05	1.579e-07	2.85
False	High	[R].APGYPSSPVTTASGTTLR.[L]	1xPhospho [S7(99.4)]	6.92381e-06	0.000140254	1	1	2	Q9HCK8	Q9HCK8 [2513-2530]	Q9HCK8 1xPhospho [S2519(99.4)]	0	1842.86333	High	High	9.966e-05	3.427e-06	2.66
False	High	[K].KLDVEEPDSANSSFYSTR.[S]	1xPhospho [Y15(98.9)]	9.69254e-09	0.000140254	1	1	1	Q14980	Q14980 [1822-1839]	Q14980 1xPhospho [Y1836(98.9)]	1	2124.91214	High	High	9.966e-05	4.6e-09	3.7
False	High	[K].APSTPVPPSPAPAPGLTKR.[V]	2xPhospho [S3(99.1); S9(100)]	0.00060832	0.000140254	1	1	3	Q96EZ8	Q96EZ8 [100-118]	Q96EZ8 2xPhospho [S102(99.1); S108(100)]	1	2000.96062	High	High	9.966e-05	0.0003114	1.92
False	High	[R].APSYSGLSMVSGVK.[Q]	1xOxidation [M9]; 1xPhospho [S3(100)]	2.05952e-05	0.000140254	1	1	3	Q9UBP0	Q9UBP0 [266-279]	Q9UBP0 1xPhospho [S268(100)]	0	1478.65967	High	High	9.966e-05	1.028e-05	1.91
False	High	[R].ALTQPSPVSTPSSVQFFLQEDDSADR.[K]	1xPhospho [T/S]	6.09691e-06	0.000140254	1	1	2	P04920	P04920 [139-164]	P04920 1xPhospho [T/S]	0	2902.31424	High	High	9.966e-05	3.025e-06	2.52
False	High	[R].AQVLATIHGHAGAFPAAGDAGEGAPGGGSSPER.[V]	1xPhospho [S/T]	1.05155e-05	0.000140254	1	1	3	Q86WR7	Q86WR7 [283-315]	Q86WR7 1xPhospho [S/T]	0	3093.41741	High	High	9.966e-05	5.215e-06	2.72
False	High	[K].AQTPPGPSLSGSK.[S]	1xPhospho [T3(100)]	0.00063067	0.000140254	1	1	1	Q9UQ35	Q9UQ35 [1001-1013]	Q9UQ35 1xPhospho [T1003(100)]	0	1306.60387	High	High	9.966e-05	0.0003216	1.6
False	High	[R].AQTLPTSVVTITSESSPGKR.[E]	1xPhospho [T3(100)]	8.32166e-08	0.000140254	1	1	2	Q01082	Q01082 [2326-2345]	Q01082 1xPhospho [T2328(100)]	1	2139.0693	High	High	9.966e-05	4.01e-08	3.13
False	High	[R].AQSYDIQAWKK.[Q]	1xPhospho [S/Y]	0.0001305	0.000140254	1	1	1	Q8WWQ0	Q8WWQ0 [1313-1323]	Q8WWQ0 1xPhospho [S/Y]	1	1417.65116	High	High	9.966e-05	6.581e-05	1.54
False	High	[K].AAELIANSLATAGDGLIELR.[K]		8.27141e-08	0.000140254	1	1	1	P35232	P35232 [220-239]		0	1998.0866	High	High	9.966e-05	3.982e-08	2.49
False	High	[R].AQSTDSLGTSGSLQSK.[A]	2xPhospho [S3(99.4); S6(100)]	7.34432e-05	0.000140254	1	1	1	Q15276	Q15276 [405-420]	Q15276 2xPhospho [S407(99.4); S410(100)]	0	1726.69323	High	High	9.966e-05	3.695e-05	1.75
False	High	[R].AQSTDSLGTSGSLQSK.[A]	1xPhospho [S3(99.4)]	7.7383e-08	0.000140254	1	1	1	Q15276	Q15276 [405-420]	Q15276 1xPhospho [S407(99.4)]	0	1646.7269	High	High	9.966e-05	3.719e-08	2.53
False	High	[K].KIPEFEVENSPLSDVAK.[N]	1xPhospho [S10(100)]	0.000831336	0.000140254	1	1	3	Q7Z4H7	Q7Z4H7 [498-514]	Q7Z4H7 1xPhospho [S507(100)]	1	1981.95182	High	High	9.966e-05	0.0004267	1.27
False	High	[R].AQSSPASATFPVSVQEPPTKPR.[F]	1xPhospho [S3(99.3)]	1.00181e-05	0.000140254	1	1	1	P56524	P56524 [630-651]	P56524 1xPhospho [S632(99.3)]	0	2362.14387	High	High	9.966e-05	4.969e-06	2.18
False	High	[R].AQSSPAAPASLSAPEPASQAR.[V]	1xPhospho [S3(99.5)]	2.2581e-06	0.000140254	1	1	3	Q8WUI4	Q8WUI4 [484-504]	Q8WUI4 1xPhospho [S486(99.5)]	0	2073.96009	High	High	9.966e-05	1.114e-06	2.2
False	High	[R].AAEDDEDDDVDTK.[K]		8.25318e-06	0.000140254	1	1	2	P06454	P06454 [91-103]		0	1437.54997	High	High	9.966e-05	4.101e-06	1.36
False	High	[R].AQSPSYVISTGVSPSR.[G]	1xPhospho [S3(100)]	4.56884e-08	0.000140254	1	1	1	Q99569	Q99569 [219-234]	Q99569 1xPhospho [S221(100)]	0	1715.80001	High	High	9.966e-05	2.195e-08	2.6
False	High	[R].AQSPGAVEEILDR.[E]	1xPhospho [S3(100)]	1.53583e-08	0.000140254	1	1	2	Q9NYM9	Q9NYM9 [7-19]	Q9NYM9 1xPhospho [S9(100)]	0	1464.67301	High	High	9.966e-05	7.316e-09	3.03
False	High	[R].KILNDLSSDAPGVPR.[I]	1xDehydrated [S]	2.78779e-05	0.000140254	1	1	1	P16220	P16220 [136-150]	P16220 1xDehydrated [S]	1	1563.84893	High	High	9.966e-05	1.398e-05	1.6
False	High	[K].AQSLVISPPAPSPR.[K]	2xPhospho [S7(100); S12(100)]	3.44588e-05	0.000140254	1	1	2	P46013	P46013 [573-586]	P46013 2xPhospho [S579(100); S584(100)]	0	1579.7281	High	High	9.966e-05	1.724e-05	2.44
False	High	[K].AAEAGGAEEQYGFLTTPTK.[Q]	2xPhospho [T15(98.8); T16(100)]	2.41071e-05	0.000140254	1	1	2	P46821	P46821 [1052-1070]	P46821 2xPhospho [T1066(98.8); T1067(100)]	0	2100.85627	High	High	9.966e-05	1.206e-05	1.69
False	High	[K].KLPPPPGSPLGHSPTASPPPTAR.[K]	3xPhospho [S8(100); S13(100); S17(100)]	4.73792e-08	0.000140254	1	1	4	O95785	O95785 [1139-1161]	O95785 3xPhospho [S1146(100); S1151(100); S1155(100)]	1	2499.12342	High	High	9.966e-05	2.27e-08	2.94
False	High	[K].KLPPPPPQAPPEEENESEPEEPSGVEGAAFQSR.[L]	1xPhospho [S17(100)]	1.94924e-10	0.000140254	1	1	5	O60341	O60341 [150-182]	O60341 1xPhospho [S166(100)]	1	3606.62719	High	High	9.966e-05	9.004e-11	3.47
False	High	[K].KLPSDSGDLEALEGK.[D]	1xPhospho [S]	0.000569365	0.000140254	1	1	2	O60524	O60524 [828-842]	O60524 1xPhospho [S]	1	1638.76222	High	High	9.966e-05	0.000291	2.12
False	High	[R].KIQALQQQADEAEDR.[A]		8.87532e-06	0.000140254	1	1	1	P67936	P67936 [13-27]		1	1742.86677	High	High	9.966e-05	4.407e-06	2.19
False	High	[K].AAEAGGAEEQYGFLTTPTK.[Q]	1xPhospho [Y11(100)]	5.01959e-11	0.000140254	1	1	5	P46821	P46821 [1052-1070]	P46821 1xPhospho [Y1062(100)]	0	2020.88994	High	High	9.966e-05	2.3e-11	3.11
False	High	[R].KIQSLGDSK.[T]	1xPhospho [S4(100)]	0.000191015	0.000140254	1	1	1	P49588	P49588 [396-404]	P49588 1xPhospho [S399(100)]	1	1055.51327	High	High	9.966e-05	9.703e-05	2.52
False	High	[K].AQSLVISPPAPSPR.[K]	1xPhospho [S12(100)]	3.61543e-10	0.000140254	1	1	4	P46013	P46013 [573-586]	P46013 1xPhospho [S584(100)]	0	1499.76177	High	High	9.966e-05	1.676e-10	4.18
False	High	[R].AQSLLSTDR.[E]	1xPhospho [S3(100)]	0.000690174	0.000140254	1	1	2	O00231	O00231 [12-20]	O00231 1xPhospho [S14(100)]	0	1070.48778	High	High	9.966e-05	0.0003537	2.01
False	High	[K].ALTSEIALLQSR.[L]		3.53497e-06	0.000140254	1	1	1	P04843	P04843 [525-536]		0	1301.74234	High	High	9.966e-05	1.749e-06	1.21
False	High	[K].AITSLLGGGSPK.[N]	1xPhospho [S10(100)]	7.3723e-08	0.000140254	1	1	5	Q6KC79	Q6KC79 [2649-2660]	Q6KC79 1xPhospho [S2658(100)]	0	1180.59733	High	High	9.966e-05	3.547e-08	2.77
False	High	[R].KISADTIGDEGFFDLLSR.[F]	1xPhospho [S/T]	0.000728513	0.000140254	1	1	1	P81274	P81274 [481-498]	P81274 1xPhospho [S/T]	1	2063.96853	High	High	9.966e-05	0.0003716	0.99
False	High	[R].AADSQNSGEGNTGAAESSFSQEVSR.[E]	1xPhospho [S18(99)]	7.72128e-06	0.000140254	1	1	2	P12270	P12270 [2031-2055]	P12270 1xPhospho [S2048(99)]	0	2566.03254	High	High	9.966e-05	3.839e-06	1.54
False	High	[R].KLSEADNR.[K]	1xPhospho [S3(100)]	0.00051398	0.000140254	1	1	2	Q9UNL2	Q9UNL2 [103-110]	Q9UNL2 1xPhospho [S105(100)]	1	1012.44592	High	High	9.966e-05	0.0002624	2.35
False	High	[R].ALTQPSPVSTPSSVQFFLQEDDSADRK.[A]	1xPhospho [T3(99.3)]	7.87166e-07	0.000140254	1	1	1	P04920	P04920 [139-165]	P04920 1xPhospho [T141(99.3)]	1	3030.4092	High	High	9.966e-05	3.844e-07	2.32
False	High	[R].AQSGSDSSPEPKAPAPR.[A]	2xPhospho [S]	0.000510894	0.000140254	1	1	1	Q9UQ35	Q9UQ35 [1614-1630]	Q9UQ35 2xPhospho [S]	1	1841.74666	High	High	9.966e-05	0.0002607	1.84
False	High	[R].ARFEELNADLFR.[G]		0.000172358	0.000140254	1	2	1	P11142	P11142 [300-311]		1	1480.7543	High	High	9.966e-05	8.75e-05	1.37
False	High	[R].KILDPNTGEPAPVLSSPPPADVSTFLAFPSPEK.[L]	2xPhospho [S30(100); S/T]	2.44839e-08	0.000140254	1	1	3	P46060	P46060 [413-445]	P46060 2xPhospho [S442(100); S/T]	1	3578.71073	High	High	9.966e-05	1.168e-08	2.99
False	High	[R].AISTGSLASSTLNK.[L]	1xPhospho [S3(100)]	1.21141e-07	0.000140254	1	1	2	Q12923	Q12923 [906-919]	Q12923 1xPhospho [S908(100)]	0	1429.69342	High	High	9.966e-05	5.859e-08	3.04
False	High	[K].KLEDVKNSPTFK.[S]	1xPhospho [S8(99.7)]	7.43376e-05	0.000140254	1	1	4	P55327	P55327 [164-175]	P55327 1xPhospho [S171(99.7)]	2	1485.73489	High	High	9.966e-05	3.752e-05	3.17
False	High	[R].ARSMDSSDLSDGAVTLQEYLELKK.[A]	1xOxidation [M4]; 1xPhospho [S/T/Y]	0.00026632	0.000140254	1	1	1	Q9Y2X7	Q9Y2X7 [408-431]	Q9Y2X7 1xPhospho [S/T/Y]	2	2752.27468	High	High	9.966e-05	0.0001354	1.44
False	High	[R].ARSDEGQLSPATR.[G]	1xPhospho [S9(100)]	0.000349453	0.000140254	1	1	1	Q15149	Q15149 [712-724]	Q15149 1xPhospho [S720(100)]	1	1467.65876	High	High	9.966e-05	0.0001773	1.79
False	High	[R].ARQPLSEASNQQPLSGGEEK.[S]	1xPhospho [S15(100)]	3.09399e-06	0.000140254	1	1	1	Q9NQW6	Q9NQW6 [40-59]	Q9NQW6 1xPhospho [S54(100)]	1	2206.01358	High	High	9.966e-05	1.521e-06	2.99
False	High	[K].KLEKEEEEGISQESSEEEQ.[-]	1xPhospho [S]; 1xDehydrated [S]	0.000307853	0.000140254	1	1	3	P17096	P17096 [89-107]	P17096 1xPhospho [S]; 1xDehydrated [S]	2	2298.9497	High	High	9.966e-05	0.0001568	2.06
False	High	[K].KLEKEEEEGISQESSEEEQ.[-]	1xPhospho [S]	8.82173e-06	0.000140254	1	1	4	P17096	P17096 [89-107]	P17096 1xPhospho [S]	2	2316.96027	High	High	9.966e-05	4.375e-06	2.61
False	High	[K].KLEKEEEEGISQESSEEEQ.[-]	2xPhospho [S14(100); S15(100)]	2.1955e-08	0.000140254	1	1	16	P17096	P17096 [89-107]	P17096 2xPhospho [S102(100); S103(100)]	2	2396.9266	High	High	9.966e-05	1.045e-08	3.91
False	High	[K].KLELDGEKETAPEEPGSPAK.[S]	1xPhospho [S17(100)]	1.13898e-06	0.000140254	1	1	3	P35612	P35612 [576-595]	P35612 1xPhospho [S592(100)]	2	2205.03225	High	High	9.966e-05	5.581e-07	3.16
False	High	[R].KLERPPETPTVDPTVK.[Y]	1xPhospho [T8(100)]	0.000741756	0.000140254	1	1	2	Q14839	Q14839 [696-711]	Q14839 1xPhospho [T703(100)]	1	1886.96232	High	High	9.966e-05	0.0003795	1.78
False	High	[R].ARPATDSFDDYPPR.[R]	1xPhospho [S7(100)]	3.88948e-05	0.000140254	1	1	8	P23588	P23588 [201-214]	P23588 1xPhospho [S207(100)]	0	1687.71119	High	High	9.966e-05	1.945e-05	1.93
False	High	[R].KLFIGGLSFETTDDSLR.[E]	1xPhospho [S8(99.4)]	2.72108e-05	0.000140254	1	1	1	P51991	P51991 [36-52]	P51991 1xPhospho [S43(99.4)]	1	1978.95215	High	High	9.966e-05	1.363e-05	1.66
False	High	[R].AISTGSLASSTLNK.[L]	2xPhospho [S3(100); S6(100)]	3.97473e-08	0.000140254	1	1	2	Q12923	Q12923 [906-919]	Q12923 2xPhospho [S908(100); S911(100)]	0	1509.65975	High	High	9.966e-05	1.906e-08	3.75
False	High	[R].KLFIGGLSFETTDESLR.[S]	1xPhospho [S8(100)]	9.2995e-05	0.000140254	1	2	3	P09651	P09651 [15-31]	P09651 1xPhospho [S22(100)]	1	1992.9678	High	High	9.966e-05	4.679e-05	2.29
False	High	[R].KLLLDPSSPPTK.[A]	1xPhospho [S8(99.7)]	1.85705e-10	0.000140254	1	1	5	Q6IAA8	Q6IAA8 [20-31]	Q6IAA8 1xPhospho [S27(99.7)]	1	1375.72326	High	High	9.966e-05	8.574e-11	3.78
False	High	[R].KLFIGGLSFETTEESLR.[N]		6.78856e-05	0.000140254	1	1	1	P22626	P22626 [22-38]		1	1927.01712	High	High	9.966e-05	3.41e-05	1.58
False	High	[R].AISTPETPLTK.[R]	1xPhospho [T7(99.6)]	0.000141176	0.000140254	1	1	1	Q14181	Q14181 [124-134]	Q14181 1xPhospho [T130(99.6)]	0	1237.60756	High	High	9.966e-05	7.131e-05	2.24
False	High	[K].ALTDDSDENEEEDAFTDQK.[I]	1xPhospho [T3(99.3)]	1.2054e-08	0.000140254	1	1	2	Q8NI35	Q8NI35 [1207-1225]	Q8NI35 1xPhospho [T1209(99.3)]	0	2251.83982	High	High	9.966e-05	5.746e-09	2.63
False	High	[R].ARHDTPDPSPLR.[G]	2xPhospho [T5(100); S9(100)]	0.00063067	0.000140254	1	1	1	Q9BRD0	Q9BRD0 [155-166]	Q9BRD0 2xPhospho [T159(100); S163(100)]	1	1521.6247	High	High	9.966e-05	0.0003226	2.39
False	High	[K].KLGAGEGGEASVSPEK.[T]	1xPhospho [S13(100)]	6.76563e-07	0.000140254	1	1	2	Q13428	Q13428 [1366-1381]	Q13428 1xPhospho [S1378(100)]	1	1595.73126	High	High	9.966e-05	3.307e-07	2.96
False	High	[R].ARHDSPDLAPNVTYSLPR.[T]	1xPhospho [S5(100)]	1.42508e-06	0.000140254	1	1	1	Q9BRD0	Q9BRD0 [267-284]	Q9BRD0 1xPhospho [S271(100)]	1	2088.98624	High	High	9.966e-05	6.991e-07	2.41
False	High	[K].KLGAGEGGEASVSPEKTSTTSK.[G]	1xPhospho [S13(100)]	1.07135e-11	0.000140254	1	1	3	Q13428	Q13428 [1366-1387]	Q13428 1xPhospho [S1378(100)]	2	2201.03331	High	High	9.966e-05	4.86e-12	6.07
False	High	[R].KLGDVSPTQIDVSQFGSFK.[E]	1xPhospho [S6(99.6)]	1.30555e-09	0.000140254	1	1	2	P46821	P46821 [1496-1514]	P46821 1xPhospho [S1501(99.6)]	1	2133.02638	High	High	9.966e-05	6.11e-10	4.48
False	High	[R].KLGDVSPTQIDVSQFGSFKEDTK.[M]	1xPhospho [S6(99.4)]	1.58648e-10	0.000140254	1	1	3	P46821	P46821 [1496-1518]	P46821 1xPhospho [S1501(99.4)]	2	2606.23855	High	High	9.966e-05	7.308e-11	3.94
False	High	[R].AITGASLADIMAK.[R]	1xPhospho [T3(100)]	5.16978e-05	0.000140254	1	1	2	P83731	P83731 [81-93]	P83731 1xPhospho [T83(100)]	0	1341.64838	High	High	9.966e-05	2.59e-05	0.88
False	High	[R].KLGDVSPTQIDVSQFGSFKEDTK.[M]	2xPhospho [S6(99.3); S17(100)]	0.000166217	0.000140254	1	1	2	P46821	P46821 [1496-1518]	P46821 2xPhospho [S1501(99.3); S1512(100)]	2	2686.20489	High	High	9.966e-05	8.404e-05	2.17
False	High	[R].ARGEIGGLSLSPSPER.[R]	1xPhospho [S13(100)]	0.000861788	0.000140254	1	1	1	Q96GP6	Q96GP6 [641-656]	Q96GP6 1xPhospho [S653(100)]	1	1705.82689	High	High	9.966e-05	0.0004409	2.43
False	High	[R].ARGDSEALDEES.[-]	1xPhospho [S5(100)]	6.6664e-05	0.000140254	1	1	5	Q7Z4V5	Q7Z4V5 [660-671]	Q7Z4V5 1xPhospho [S664(100)]	1	1358.51076	High	High	9.966e-05	3.352e-05	2.6
False	High	[R].AITGASLADIMAK.[R]	1xOxidation [M11]; 1xPhospho [T3(100)]	2.20405e-06	0.000140254	1	1	2	P83731	P83731 [81-93]	P83731 1xPhospho [T83(100)]	0	1357.6433	High	High	9.966e-05	1.083e-06	2.86
False	High	[R].KILDPNTGEPAPVLSSPPPADVSTFLAFPSPEK.[L]	1xPhospho [S15(99.2)]	2.48196e-15	0.000140254	1	1	9	P46060	P46060 [413-445]	P46060 1xPhospho [S427(99.2)]	1	3498.74439	High	High	9.966e-05	1.067e-15	3.99
False	High	[R].KLFIGGLSFETTEESLR.[N]	1xPhospho [S8(100)]	1.45121e-06	0.000140254	1	1	1	P22626	P22626 [22-38]	P22626 1xPhospho [S29(100)]	1	2006.98345	High	High	9.966e-05	7.112e-07	1.84
False	High	[R].ALTVPELTQQVFDAK.[N]		1.19553e-06	0.000140254	1	1	4	P07437	P07437 [283-297]		0	1659.89521	High	High	9.966e-05	5.853e-07	2.29
False	High	[R].AQQMVEILSDENR.[N]	1xOxidation [M4]	4.31114e-05	0.000140254	1	1	1	Q4VCS5	Q4VCS5 [434-446]		0	1548.73225	High	High	9.966e-05	2.159e-05	1.43
False	High	[R].AQQELVPPQQQASPPQLPK.[A]	1xPhospho [S13(100)]	2.18809e-05	0.000140254	1	1	4	O15027	O15027 [1057-1075]	O15027 1xPhospho [S1069(100)]	0	2164.07981	High	High	9.966e-05	1.091e-05	3.04
False	High	[K].AQKLPDLSPVENK.[E]	1xPhospho [S8(100)]	0.00045564	0.000140254	1	1	3	Q9Y520	Q9Y520 [2098-2110]	Q9Y520 1xPhospho [S2105(100)]	1	1518.75635	High	High	9.966e-05	0.0002328	2.4
False	High	[K].KIYEDGDDDMKR.[T]	1xPhospho [Y3(100)]	5.98714e-06	0.000140254	1	1	1	Q9HB71	Q9HB71 [197-208]	Q9HB71 1xPhospho [Y199(100)]	2	1564.63491	High	High	9.966e-05	2.972e-06	2.32
False	High	[K].KIYEDGDDDMKR.[T]	1xOxidation [M10]; 1xPhospho [Y3(100)]	3.71046e-06	0.000140254	1	1	2	Q9HB71	Q9HB71 [197-208]	Q9HB71 1xPhospho [Y199(100)]	2	1580.62983	High	High	9.966e-05	1.832e-06	2.7
False	High	[R].AQGVRSPLLR.[Q]	1xPhospho [S6(100)]	0.000732901	0.000140254	1	1	2	O60343	O60343 [661-670]	O60343 1xPhospho [S666(100)]	1	1176.62488	High	High	9.966e-05	0.0003746	1.82
False	High	[R].AQGEPVAGHESPKIPYEK.[Q]	2xPhospho [S11(100); Y16(100)]	0.000746223	0.000140254	1	1	1	O94979	O94979 [789-806]	O94979 2xPhospho [S799(100); Y804(100)]	1	2096.90898	High	High	9.966e-05	0.0003817	1.98
False	High	[R].AQGEPVAGHESPKIPYEK.[Q]	1xPhospho [S11(100)]	0.00011633	0.000140254	1	1	3	O94979	O94979 [789-806]	O94979 1xPhospho [S799(100)]	1	2016.94265	High	High	9.966e-05	5.866e-05	2.48
False	High	[R].ALYDYAGQEADELSFR.[A]	1xPhospho [Y3(100)]	3.2099e-12	0.000140254	1	1	4	Q9UKS6	Q9UKS6 [370-385]	Q9UKS6 1xPhospho [Y372(100)]	0	1927.81096	High	High	9.966e-05	1.442e-12	2.19
False	High	[K].AQELGHSQSALASAQR.[E]	1xPhospho [S]	0.00094283	0.000140254	1	1	1	Q14980	Q14980 [1175-1190]	Q14980 1xPhospho [S]	0	1733.79665	High	High	9.966e-05	0.0004828	1.63
False	High	[K].AQEEYEQIQAK.[R]	1xPhospho [Y5(100)]	0.000202917	0.000140254	1	1	1	Q9P031	Q9P031 [172-182]	Q9P031 1xPhospho [Y176(100)]	0	1416.60427	High	High	9.966e-05	0.0001031	1.69
False	High	[R].AQEEGPGEPPPPELALLPPPPPPPPTPATPTSSASNLDLGEQR.[E]	2xPhospho [T26(100); T29(98.9)]	2.83145e-08	0.000140254	1	1	1	Q7Z7K6	Q7Z7K6 [73-115]	Q7Z7K6 2xPhospho [T98(100); T101(98.9)]	0	4506.11535	High	High	9.966e-05	1.356e-08	2.32
False	High	[K].KMLGEDSDEEEEMDTSER.[K]	1xOxidation [M2]; 1xPhospho [S7(100)]	7.94553e-05	0.000140254	1	1	2	Q9BWU0	Q9BWU0 [306-323]	Q9BWU0 1xPhospho [S312(100)]	1	2225.80978	High	High	9.966e-05	4.005e-05	1.66
False	High	[K].KMLGEDSDEEEEMDTSER.[K]	2xOxidation [M2; M13]; 1xPhospho [S7(100)]	1.00404e-07	0.000140254	1	1	5	Q9BWU0	Q9BWU0 [306-323]	Q9BWU0 1xPhospho [S312(100)]	1	2241.80469	High	High	9.966e-05	4.845e-08	2.52
False	High	[R].AQEEGPGEPPPPELALLPPPPPPPPTPATPTSSASNLDLGEQR.[E]	1xPhospho [T29(99.4)]	9.16242e-13	0.000140254	1	1	1	Q7Z7K6	Q7Z7K6 [73-115]	Q7Z7K6 1xPhospho [T101(99.4)]	0	4426.14902	High	High	9.966e-05	4.096e-13	3.14
False	High	[K].KMPLDLSPLATPIIR.[S]	1xOxidation [M2]; 1xPhospho [S7(100)]	0.000124334	0.000140254	1	1	4	P15336	P15336 [106-120]	P15336 1xPhospho [S112(100)]	1	1760.93802	High	High	9.966e-05	6.297e-05	2.12
False	High	[R].KIVEPEVVGESDSEVEGDAWR.[M]	2xPhospho [S11(100); S13(100)]	1.7498e-11	0.000140254	1	1	5	P55081	P55081 [106-126]	P55081 2xPhospho [S116(100); S118(100)]	1	2490.04732	High	High	9.966e-05	7.956e-12	4.38
False	High	[K].AQAVSEEEEEEEGKSSSPK.[K]	1xPhospho [S5(100)]	9.18763e-05	0.000140254	1	1	1	Q9GZR7	Q9GZR7 [78-96]	Q9GZR7 1xPhospho [S82(100)]	1	2129.87581	High	High	9.966e-05	4.633e-05	1.81
False	High	[K].AADPPAENSSAPEAEQGGAE.[-]		4.28512e-05	0.000140254	1	1	1	P67809	P67809 [305-324]		0	1897.80462	High	High	9.966e-05	2.148e-05	1.48
False	High	[K].AADISLDNLVEGKR.[K]	1xPhospho [S5(100)]	0.000218181	0.000140254	1	1	1	Q12888	Q12888 [1614-1627]	Q12888 1xPhospho [S1618(100)]	1	1580.76798	High	High	9.966e-05	0.0001104	1.47
False	High	[K].ALYETELADAR.[R]		6.75809e-06	0.000140254	1	1	1	P20700	P20700 [80-90]		0	1251.62156	High	High	9.966e-05	3.357e-06	1.25
False	High	[R].KNGSTAVAESVASPQK.[T]	1xPhospho [S13(100)]	7.03964e-05	0.000140254	1	1	2	Q12888	Q12888 [1016-1031]	Q12888 1xPhospho [S1028(100)]	1	1653.78436	High	High	9.966e-05	3.536e-05	2.72
False	High	[K].AADISLDNLVEGK.[R]	1xPhospho [S5(100)]	1.34133e-06	0.000140254	1	1	1	Q12888	Q12888 [1614-1626]	Q12888 1xPhospho [S1618(100)]	0	1424.66687	High	High	9.966e-05	6.577e-07	2.67
False	High	[R].KNQSSEDILR.[D]	1xPhospho [S4(99.6)]	0.000653836	0.000140254	1	1	2	Q13625	Q13625 [477-486]	Q13625 1xPhospho [S480(99.6)]	1	1269.58347	High	High	9.966e-05	0.000335	2.35
False	High	[R].KNSAPQLPLLQSSGPFVEGSIVR.[I]	1xPhospho [S3(100)]	2.52094e-07	0.000140254	1	1	1	Q8IY18	Q8IY18 [33-55]	Q8IY18 1xPhospho [S35(100)]	1	2504.29086	High	High	9.966e-05	1.221e-07	2.49
False	High	[K].APVSSTESVIQSNTPTPPPSQPLNETAEEESR.[I]	2xPhospho [S/T]	8.30332e-06	0.000140254	1	1	1	Q9HC35	Q9HC35 [884-915]	Q9HC35 2xPhospho [S/T]	0	3539.54624	High	High	9.966e-05	4.129e-06	2.68
False	High	[R].AADIAEALYSVPR.[N]	1xPhospho [Y9(99.5)]	4.26505e-06	0.000140254	1	3	2	Q9HAK2	Q9HAK2 [395-407]	Q9HAK2 1xPhospho [Y403(99.5)]	0	1455.68794	High	High	9.966e-05	2.111e-06	2.05
False	High	[K].APVSSTESVIQSNTPTPPPSQPLNETAEEESR.[I]	1xPhospho [S4(98)]	1.16741e-12	0.000140254	1	1	3	Q9HC35	Q9HC35 [884-915]	Q9HC35 1xPhospho [S887(98)]	0	3459.57991	High	High	9.966e-05	5.214e-13	2.69
False	High	[K].APVQPQQSPAAAPGGTDEKPSGK.[E]	1xPhospho [S8(100)]	0.00012063	0.000140254	1	1	1	Q13200	Q13200 [9-31]	Q13200 1xPhospho [S16(100)]	0	2298.07618	High	High	9.966e-05	6.082e-05	1.51
False	High	[K].APVPGTPDSLSSGSSR.[D]	1xPhospho [T6(100)]	5.22003e-08	0.000140254	1	1	2	Q9UJZ1	Q9UJZ1 [322-337]	Q9UJZ1 1xPhospho [T327(100)]	0	1594.71086	High	High	9.966e-05	2.506e-08	3.07
