## Supplementary Dataset 11 - HEK293T pervanadate-treated library treated with OspF for "Phosphoproteome-derived peptide libraries for deep specificity profiling of phosphatases and phospholyases": ospf_HEK293T_pervanadate_rep1_E20241204-01_ptmRS_PeptideGroups.csv (part 2 of 2)

Checked	Confidence	Annotated Sequence	Modifications	Qvality PEP	Qvality q-value	# Protein Groups	# Proteins	# PSMs	Master Protein Accessions	Positions in Master Proteins	Modifications in Master Proteins	# Missed Cleavages	Theo. MH+ [Da]	Found in Sample: [S11] F11: Sample	Confidence (by Search Engine): Sequest HT	Percolator q-Value (by Search Engine): Sequest HT	Percolator PEP (by Search Engine): Sequest HT	XCorr (by Search Engine): Sequest HT
False	High	[R].APVPEPGLDLSLSPRPDSPQPR.[H]	1xPhospho [S18(100)]	0.000147281	0.000140254	1	1	1	Q8TAP8	Q8TAP8 [35-56]	Q8TAP8 1xPhospho [S52(100)]	0	2405.18607	High	High	9.966e-05	7.441e-05	2.28
False	High	[K].APVHFVEPLSPTGVAGHR.[K]	1xPhospho [S10(100)]	8.01599e-07	0.000140254	1	1	2	Q5T5Y3	Q5T5Y3 [1071-1088]	Q5T5Y3 1xPhospho [S1080(100)]	0	1950.95857	High	High	9.966e-05	3.905e-07	4.0
False	High	[K].AQAAAPASVPAQAPK.[R]	1xPhospho [S8(100)]	2.36731e-05	0.000140254	1	1	1	P47914	P47914 [135-149]	P47914 1xPhospho [S142(100)]	0	1457.71482	High	High	9.966e-05	1.186e-05	2.24
False	High	[R].AQIPEGDYLSYR.[E]	1xPhospho [Y8(100)]	1.03379e-06	0.000140254	1	1	1	Q96RT1	Q96RT1 [1097-1108]	Q96RT1 1xPhospho [Y1104(100)]	0	1491.65155	High	High	9.966e-05	5.047e-07	1.88
False	High	[K].KLTSDEEGEPSGKR.[K]	1xPhospho [S4(99.7)]	4.93232e-06	0.000140254	1	1	3	Q8WVC0	Q8WVC0 [627-640]	Q8WVC0 1xPhospho [S630(99.7)]	2	1612.72142	High	High	9.966e-05	2.433e-06	3.42
False	High	[K].KLTSDEEGEPSGK.[R]	1xPhospho [S4(99.7)]	2.83889e-05	0.000140254	1	1	3	Q8WVC0	Q8WVC0 [627-639]	Q8WVC0 1xPhospho [S630(99.7)]	1	1456.62031	High	High	9.966e-05	1.42e-05	1.81
False	High	[R].KLSGDQITLPTTVDYSSVPK.[Q]	1xPhospho [S3(100)]	2.74402e-07	0.000140254	1	1	3	O00559	O00559 [34-53]	O00559 1xPhospho [S36(100)]	1	2229.10502	High	High	9.966e-05	1.333e-07	2.57
False	High	[K].AQPVPHYGVPFKPQIPEAR.[T]	1xPhospho [Y7(100)]	0.000719815	0.000140254	1	1	2	Q9ULW0	Q9ULW0 [513-531]	Q9ULW0 1xPhospho [Y519(100)]	0	2211.11105	High	High	9.966e-05	0.0003685	1.78
False	High	[R].KLSGLEQPQGALQTR.[R]	1xPhospho [S3(100)]	2.78779e-05	0.000140254	1	1	1	Q6RFH5	Q6RFH5 [359-373]	Q6RFH5 1xPhospho [S361(100)]	1	1705.86328	High	High	9.966e-05	1.398e-05	1.94
False	High	[K].ALVATPGKK.[G]	1xPhospho [T5(100)]	0.000931603	0.000140254	1	1	2	P19338	P19338 [117-125]	P19338 1xPhospho [T121(100)]	1	964.52271	High	High	9.966e-05	0.0004775	2.03
False	High	[R].AQPSSASYQPVPADPFAIVSR.[A]	1xPhospho [S/Y]	1.41483e-05	0.000140254	1	1	5	Q4VCS5	Q4VCS5 [413-433]	Q4VCS5 1xPhospho [S/Y]	0	2268.06964	High	High	9.966e-05	7.024e-06	1.8
False	High	[R].AQPSASLGVGYR.[T]	1xPhospho [S6(100)]	0.0001831	0.000140254	1	1	2	Q96PK6	Q96PK6 [251-262]	Q96PK6 1xPhospho [S256(100)]	0	1285.59364	High	High	9.966e-05	9.273e-05	2.29
False	High	[R].KLSLGQYDNDAGGQLPFSK.[C]	1xPhospho [S3(100)]	5.46721e-06	0.000140254	1	1	3	Q68CZ2	Q68CZ2 [774-792]	Q68CZ2 1xPhospho [S776(100)]	1	2117.99033	High	High	9.966e-05	2.71e-06	2.15
False	High	[R].AQPFGFIDSDTDAEEERIPATPVVIPMKK.[R]	1xOxidation [M27]; 1xPhospho [S/T]	3.733e-06	0.000140254	1	1	2	Q14676	Q14676 [321-349]	Q14676 1xPhospho [S/T]	2	3297.57489	High	High	9.966e-05	1.844e-06	2.21
False	High	[R].AQPFGFIDSDTDAEEERIPATPVVIPMKK.[R]	1xOxidation [M27]; 1xPhospho [S9(100)]; 1xDehydrated [T11(100)]	0.000360156	0.000140254	1	1	3	Q14676	Q14676 [321-349]	Q14676 1xPhospho [S329(100)]; 1xDehydrated [T331(100)]	2	3279.56432	High	High	9.966e-05	0.0001834	2.26
False	High	[R].KLSMGSDDAAYTQALLVHQK.[A]	1xOxidation [M4]; 1xPhospho [S/Y/T]	0.000106237	0.000140254	1	1	1	Q9NYJ8	Q9NYJ8 [522-541]	Q9NYJ8 1xPhospho [S/Y/T]	1	2272.06792	High	High	9.966e-05	5.348e-05	2.03
False	High	[R].KLSNPDIFSSTGK.[V]	1xPhospho [S3(100)]	0.000463952	0.000140254	1	1	2	Q6P0Q8	Q6P0Q8 [72-84]	Q6P0Q8 1xPhospho [S74(100)]	1	1473.6985	High	High	9.966e-05	0.0002373	1.46
False	High	[R].KLSNSSSSVSPLILSSNLPVNNK.[T]	1xPhospho [S]	9.62361e-08	0.000140254	1	1	1	Q9BVC5	Q9BVC5 [141-163]		1	2465.26471	High	High	9.966e-05	4.625e-08	2.57
False	High	[K].KLSPIIEDSR.[E]	1xPhospho [S3(100)]	2.92616e-05	0.000140254	1	1	2	O60566	O60566 [668-677]	O60566 1xPhospho [S670(100)]	1	1237.61879	High	High	9.966e-05	1.462e-05	2.46
False	High	[R].AQPFGFIDSDTDAEEERIPATPVVIPMK.[K]	1xOxidation [M27]; 1xPhospho [T21(49.7)]; 1xDehydrated [T21(49.7)]	0.000237441	0.000140254	1	1	4	Q14676	Q14676 [321-348]	Q14676 1xPhospho [T341(49.7)]; 1xDehydrated [T341(49.7)]	1	3151.46936	High	High	9.966e-05	0.0001206	1.79
False	High	[R].KLSPTEPK.[N]	1xPhospho [S3(100)]	0.000593857	0.000140254	1	1	2	O14828	O14828 [74-81]	O14828 1xPhospho [S76(100)]	1	979.48599	High	High	9.966e-05	0.0003036	2.31
False	High	[K].AADRLPNLSSPSAEGPPGPPSGPAPR.[K]	1xPhospho [S10(99.4)]	1.47111e-13	0.000140254	1	1	4	O60784	O60784 [453-478]	O60784 1xPhospho [S462(99.4)]	1	2575.23006	High	High	9.966e-05	6.476e-14	5.01
False	High	[R].ALVEFESNPEETREPGSPPSVQR.[A]	1xPhospho [S17(100)]	5.39216e-10	0.000140254	1	1	4	Q9H6F5	Q9H6F5 [31-53]	Q9H6F5 1xPhospho [S47(100)]	1	2635.20357	High	High	9.966e-05	2.509e-10	4.23
False	High	[K].AQLSPGIYDDTSAR.[R]	1xPhospho [S4(100)]	0.000728513	0.000140254	1	1	1	O75376	O75376 [1469-1482]	O75376 1xPhospho [S1472(100)]	0	1573.68939	High	High	9.966e-05	0.0003733	1.13
False	High	[K].AADPPAENSSAPEAEQGGAE.[-]	1xPhospho [S10(100)]	3.61543e-10	0.000140254	1	1	4	P67809	P67809 [305-324]	P67809 1xPhospho [S314(100)]	0	1977.77095	High	High	9.966e-05	1.679e-10	3.78
False	High	[K].KLSVPTSDEEDEVPAPKPR.[G]	3xPhospho [S3(100); T6(100); S7(100)]	4.45948e-08	0.000140254	1	1	7	Q8NE71	Q8NE71 [103-121]	Q8NE71 3xPhospho [S105(100); T108(100); S109(100)]	1	2333.97033	High	High	9.966e-05	2.143e-08	4.43
False	High	[K].ALVVPEPEPDSDSNQER.[K]	1xPhospho [S13(100)]	1.05914e-06	0.000140254	1	1	4	Q5VTR2	Q5VTR2 [126-142]	Q5VTR2 1xPhospho [S138(100)]	0	1961.84881	High	High	9.966e-05	5.188e-07	3.29
False	High	[K].KLSVPTSDEEDEVPAPKPR.[G]	2xPhospho [S3(100); S7(99.3)]	9.31029e-11	0.000140254	1	1	6	Q8NE71	Q8NE71 [103-121]	Q8NE71 2xPhospho [S105(100); S109(99.3)]	1	2254.004	High	High	9.966e-05	4.294e-11	4.28
False	High	[K].AQLSVQTSPVPTPDPKR.[L]	1xPhospho [S/T]	0.000387194	0.000140254	1	1	2	O43426	O43426 [1338-1354]	O43426 1xPhospho [S/T]	1	1900.95282	High	High	9.966e-05	0.0001974	1.79
False	High	[K].KNSSQSLMVPQSGSPEPESIR.[N]	1xOxidation [M8]; 1xPhospho [S14(99.4)]	0.000144633	0.000140254	1	1	2	O75970	O75970 [1582-1602]	O75970 1xPhospho [S1595(99.4)]	1	2354.06938	High	High	9.966e-05	7.323e-05	2.32
False	High	[R].AQNEFKDEAQSLSHSPK.[R]	1xPhospho [S15(100)]	0.000132889	0.000140254	1	1	1	Q8NEN9	Q8NEN9 [507-523]	Q8NEN9 1xPhospho [S521(100)]	1	1995.88078	High	High	9.966e-05	6.717e-05	2.36
False	High	[K].KLSSWDQAETPGHTPSLR.[W]	1xPhospho [T10(100)]	0.000520208	0.000140254	1	1	3	O75533	O75533 [214-231]	O75533 1xPhospho [T223(100)]	1	2089.97026	High	High	9.966e-05	0.0002652	1.86
False	High	[R].KLSSSSEPYEEDEFNDDQSIKK.[T]	2xPhospho [S3(100); S4(98.7)]	2.29306e-09	0.000140254	1	1	3	Q9H4L7	Q9H4L7 [209-230]	Q9H4L7 2xPhospho [S211(100); S212(98.7)]	2	2735.10087	High	High	9.966e-05	1.078e-09	3.65
False	High	[R].KLSSSSEPYEEDEFNDDQSIKK.[T]	2xPhospho [S3(99.7); S6(50)]; 1xDehydrated [S6(49.7)]	1.86228e-07	0.000140254	1	1	1	Q9H4L7	Q9H4L7 [209-230]	Q9H4L7 2xPhospho [S211(99.7); S214(50)]; 1xDehydrated [S214(49.7)]	2	2717.09031	High	High	9.966e-05	9.029e-08	3.29
False	High	[R].KLSSSDAPAQDTGSSAAAVETDASR.[T]	1xPhospho [S/T]	5.95759e-07	0.000140254	1	1	1	Q7Z4S6	Q7Z4S6 [851-875]	Q7Z4S6 1xPhospho [S/T]	1	2502.09916	High	High	9.966e-05	2.9e-07	2.36
False	High	[R].AADQFDIYSSQQSK.[Y]	1xPhospho [Y8(99.5)]	6.33642e-08	0.000140254	1	1	2	Q7Z6I8	Q7Z6I8 [28-41]	Q7Z6I8 1xPhospho [Y35(99.5)]	0	1667.69487	High	High	9.966e-05	3.046e-08	1.9
False	High	[R].AQPFGFIDSDTDAEEER.[I]	1xPhospho [S9(100)]	0.000220834	0.000140254	1	1	3	Q14676	Q14676 [321-337]	Q14676 1xPhospho [S329(100)]	0	2006.80152	High	High	9.966e-05	0.0001117	1.87
False	High	[K].KLSVPTSDEEDEVPAPKPR.[G]	1xPhospho [S7(100)]	1.09217e-12	0.000140254	1	1	5	Q8NE71	Q8NE71 [103-121]	Q8NE71 1xPhospho [S109(100)]	1	2174.03767	High	High	9.966e-05	4.888e-13	4.97
False	High	[K].AIPADSPTDQEPK.[T]	1xPhospho [S6(99.5)]	2.75423e-05	0.000140254	1	1	1	Q9Y5Y0	Q9Y5Y0 [531-543]	Q9Y5Y0 1xPhospho [S536(99.5)]	0	1448.63048	High	High	9.966e-05	1.378e-05	2.02
False	High	[R].ASPATQPPPLLPPSATGPDATVGGPAPTPLLPPSATASVK.[M]	1xPhospho [S2(99)]	3.67775e-09	0.000140254	1	1	3	Q07666	Q07666 [57-96]	Q07666 1xPhospho [S58(99)]	0	3806.9616	High	High	9.966e-05	1.731e-09	3.22
False	High	[K].KAASPSPQSVR.[R]	2xPhospho [S4(100); S6(100)]	9.90875e-07	0.000140254	1	1	6	Q8IYB3	Q8IYB3 [735-745]	Q8IYB3 2xPhospho [S738(100); S740(100)]	1	1287.54941	High	High	9.966e-05	4.852e-07	3.55
False	High	[K].HLAPPPLLSPLLPSIKPTVR.[K]	1xPhospho [S9(100)]	4.92536e-05	0.000140254	1	1	2	Q14676	Q14676 [1060-1079]	Q14676 1xPhospho [S1068(100)]	0	2226.27739	High	High	9.966e-05	2.471e-05	1.54
False	High	[K].HLDGEEDGSSDQSQASGTTGGR.[R]	1xPhospho [S/T]	0.000653836	0.000140254	1	1	1	Q9UNF1	Q9UNF1 [182-203]	Q9UNF1 1xPhospho [S/T]	0	2270.87933	High	High	9.966e-05	0.0003337	1.6
False	High	[K].ALGLSTDDAYEELR.[Q]	1xPhospho [Y10(100)]	9.67159e-07	0.000140254	1	1	1	Q9UK61	Q9UK61 [796-809]	Q9UK61 1xPhospho [Y805(100)]	0	1632.71527	High	High	9.966e-05	4.719e-07	1.98
False	High	[R].ATSGSSLPVGINR.[Q]	1xPhospho [S3(100)]	3.29077e-07	0.000140254	1	1	1	Q13905	Q13905 [309-321]	Q13905 1xPhospho [S311(100)]	0	1338.64132	High	High	9.966e-05	1.602e-07	2.4
False	High	[K].HLFSSTENLAAGSWKEPAEGGGLSSDR.[Q]	1xPhospho [S4(99.4)]	2.4095e-10	0.000140254	1	1	1	Q6WKZ4	Q6WKZ4 [353-379]	Q6WKZ4 1xPhospho [S356(99.4)]	1	2883.29451	High	High	9.966e-05	1.116e-10	2.76
False	High	[R].AVYIGVHVPFSK.[E]	1xPhospho [Y3(100)]	5.97694e-10	0.000140254	1	1	2	Q9Y6M7	Q9Y6M7 [42-53]	Q9Y6M7 1xPhospho [Y44(100)]	0	1396.70246	High	High	9.966e-05	2.792e-10	2.95
False	High	[R].HLLAPGPQDIYDVPPVR.[G]	1xPhospho [Y11(100)]	1.16691e-06	0.000140254	1	1	5	P56945	P56945 [239-255]	P56945 1xPhospho [Y249(100)]	0	1966.97864	High	High	9.966e-05	5.731e-07	2.71
False	High	[R].AVVVSPKEENK.[A]	1xPhospho [S5(100)]	4.34325e-06	0.000140254	1	1	3	O75909	O75909 [336-346]	O75909 1xPhospho [S340(100)]	1	1279.62936	High	High	9.966e-05	2.146e-06	2.63
False	High	[K].AVVSPPKFVFGSESVK.[RS]	1xPhospho [S4(100)]	1.174e-06	0.000140254	1	5	4	P49792	P49792 [2507-2522]	P49792 1xPhospho [S2510(100)]	1	1757.88736	High	High	9.966e-05	5.764e-07	2.55
False	High	[R].HIISATSLSTSPTELGSR.[N]	1xPhospho [S11(100)]	7.23955e-08	0.000140254	1	1	5	Q5JSZ5	Q5JSZ5 [216-233]	Q5JSZ5 1xPhospho [S226(100)]	0	1936.93756	High	High	9.966e-05	3.487e-08	4.05
False	High	[R].AYEDLEFQQLER.[E]	1xPhospho [Y2(100)]	6.75809e-06	0.000140254	1	1	2	Q6NSJ2	Q6NSJ2 [232-243]	Q6NSJ2 1xPhospho [Y233(100)]	0	1620.69414	High	High	9.966e-05	3.353e-06	1.99
False	High	[R].AIGNNSATSPR.[V]	1xPhospho [S9(100)]	3.92263e-07	0.000140254	1	1	1	Q9NYJ8	Q9NYJ8 [442-452]	Q9NYJ8 1xPhospho [S450(100)]	0	1167.51539	High	High	9.966e-05	1.909e-07	2.91
False	High	[R].HLLTDLPLPPELPGGDLSPPDSPEPK.[A]	2xPhospho [S18(100); S22(100)]	9.39327e-08	0.000140254	1	1	12	Q9NYV4	Q9NYV4 [664-689]	Q9NYV4 2xPhospho [S681(100); S685(100)]	0	2891.35155	High	High	9.966e-05	4.52e-08	3.25
False	High	[R].AVVIVDDR.[G]		0.00015552	0.000140254	2	2	1	P23246; Q15233	P23246 [400-407]; Q15233 [177-184]		0	886.49926	High	High	9.966e-05	7.845e-05	1.61
False	High	[K].HIQSNLDFSPVNSASSEENVK.[Y]	1xPhospho [S13(100)]	6.97364e-07	0.000140254	1	1	1	O14757	O14757 [293-313]	O14757 1xPhospho [S305(100)]	0	2382.06092	High	High	9.966e-05	3.403e-07	2.37
False	High	[R].AVTTVTQSTPVPGPSVPPPEELQVSPGPR.[Q]	1xPhospho [S25(100)]	1.15087e-10	0.000140254	1	1	6	P51610	P51610 [1483-1511]	P51610 1xPhospho [S1507(100)]	0	3004.50271	High	High	9.966e-05	5.3e-11	5.26
False	High	[K].HLSTPSSVSPEPQDSAK.[L]	1xPhospho [S9(100)]	2.14064e-07	0.000140254	1	1	2	Q9NZN5	Q9NZN5 [629-645]	Q9NZN5 1xPhospho [S637(100)]	0	1846.82186	High	High	9.966e-05	1.039e-07	3.71
False	High	[R].AVTPVPTKTEEVSNLK.[T]	1xPhospho [T3(100)]	2.89775e-07	0.000140254	1	1	3	Q6PKG0	Q6PKG0 [524-539]	Q6PKG0 1xPhospho [T526(100)]	1	1792.90922	High	High	9.966e-05	1.408e-07	2.89
False	High	[K].ALGSAQYEDPR.[N]	1xPhospho [S/Y]	0.000291571	0.000140254	1	1	2	Q9BTC0	Q9BTC0 [1694-1704]	Q9BTC0 1xPhospho [S/Y]	0	1286.54127	High	High	9.966e-05	0.0001479	1.7
False	High	[K].AVTPPMPLLTPATPGGLPPAAAVAAAAATAK.[I]	1xOxidation [M6]; 2xPhospho [T10(99.1); T13(100)]	8.28035e-09	0.000140254	1	1	3	Q9UHX1	Q9UHX1 [302-332]	Q9UHX1 2xPhospho [T311(99.1); T314(100)]	0	2970.48112	High	High	9.966e-05	3.936e-09	2.44
False	High	[K].AVTPPMPLLTPATPGGLPPAAAVAAAAATAK.[I]	1xOxidation [M6]; 1xPhospho [T13(100)]	1.20461e-13	0.000140254	1	1	10	Q9UHX1	Q9UHX1 [302-332]	Q9UHX1 1xPhospho [T314(100)]	0	2890.51479	High	High	9.966e-05	5.291e-14	4.77
False	High	[K].AIKVEQATKPSFESGR.[R]	1xPhospho [S11(100)]	1.38936e-05	0.000140254	1	1	1	P38159	P38159 [78-93]	P38159 1xPhospho [S88(100)]	1	1827.90005	High	High	9.966e-05	6.917e-06	2.72
False	High	[R].HLLTDLPLPPELPGGDLSPPDSPEPK.[A]	1xPhospho [S18(99.4)]	2.48481e-05	0.000140254	1	1	3	Q9NYV4	Q9NYV4 [664-689]	Q9NYV4 1xPhospho [S681(99.4)]	0	2811.38522	High	High	9.966e-05	1.245e-05	1.27
False	High	[K].AVTIANSPSKPSEKDSVVSLESQK.[T]	1xPhospho [T/S]	0.000185327	0.000140254	1	1	1	Q8NEF9	Q8NEF9 [197-220]	Q8NEF9 1xPhospho [T/S]	1	2581.27567	High	High	9.966e-05	9.386e-05	1.65
False	High	[K].AYEIEKR.[L]	1xPhospho [Y2(100)]	0.000200479	0.000140254	1	1	1	Q9UPP1	Q9UPP1 [382-388]	Q9UPP1 1xPhospho [Y383(100)]	1	988.44994	High	High	9.966e-05	0.0001014	1.64
False	High	[R].AYQDQISPVPGAPKAPAATSILHK.[A]	1xPhospho [S7(100)]	3.10882e-05	0.000140254	1	1	2	Q969V6	Q969V6 [379-402]	Q969V6 1xPhospho [S385(100)]	1	2540.29086	High	High	9.966e-05	1.554e-05	1.84
False	High	[R].DAGGPRPESPVPAGR.[A]	1xPhospho [S9(100)]	0.000241784	0.000140254	1	1	2	Q9BVG9	Q9BVG9 [8-22]	Q9BVG9 1xPhospho [S16(100)]	0	1542.70605	High	High	9.966e-05	0.0001226	1.91
False	High	[R].HGSGADSDYENTQSGDPLLGLEGKR.[F]	2xPhospho [S3(98.6); Y9(97.1)]; 1xDehydrated [S7(97.1)]	0.00020663	0.000140254	1	1	2	Q9Y2X7	Q9Y2X7 [590-614]	Q9Y2X7 2xPhospho [S592(98.6); Y598(97.1)]; 1xDehydrated [S596(97.1)]	1	2745.11892	High	High	9.966e-05	0.0001046	1.72
False	High	[R].DAGDPSPPNK.[M]	1xPhospho [S6(100)]	0.000150887	0.000140254	1	1	2	Q9BTA9	Q9BTA9 [48-57]	Q9BTA9 1xPhospho [S53(100)]	0	1077.42485	High	High	9.966e-05	7.634e-05	2.52
False	High	[R].HGSGADSDYENTQSGDPLLGLEGKR.[F]	2xPhospho [S3(100); S7(99.1)]	3.30145e-10	0.000140254	1	1	2	Q9Y2X7	Q9Y2X7 [590-614]	Q9Y2X7 2xPhospho [S592(100); S596(99.1)]	1	2763.12949	High	High	9.966e-05	1.531e-10	3.16
False	High	[K].DAEYIYPSLESDDDDPALK.[S]	1xPhospho [Y/S]	0.00011846	0.000140254	1	1	3	Q9UPP1	Q9UPP1 [847-865]	Q9UPP1 1xPhospho [Y/S]	0	2235.9217	High	High	9.966e-05	5.977e-05	1.68
False	High	[R].HGSGPNIILTGDSSPGFSK.[E]	1xPhospho [S3(100)]	1.36356e-10	0.000140254	1	1	4	Q53ET0	Q53ET0 [611-629]	Q53ET0 1xPhospho [S613(100)]	0	1950.8957	High	High	9.966e-05	6.293e-11	2.95
False	High	[R].HGSGPNIILTGDSSPGFSK.[E]	2xPhospho [S3(100); T/S]	0.000418768	0.000140254	1	1	2	Q53ET0	Q53ET0 [611-629]	Q53ET0 2xPhospho [S613(100); T/S]	0	2030.86203	High	High	9.966e-05	0.0002131	1.44
False	High	[R].HGSGPPSSGGGLYR.[D]	1xPhospho [S3(100)]	9.70189e-05	0.000140254	1	1	3	Q9HC52	Q9HC52 [309-322]	Q9HC52 1xPhospho [S311(100)]	0	1408.60052	High	High	9.966e-05	4.883e-05	2.06
False	High	[R].HGSLGFLPR.[K]	1xPhospho [S3(100)]	7.32778e-08	0.000140254	1	1	4	P39023	P39023 [11-19]	P39023 1xPhospho [S13(100)]	0	1063.50846	High	High	9.966e-05	3.523e-08	2.56
False	High	[R].DAEPPSPTPAGPPR.[C]	1xPhospho [S6(100)]	1.14022e-07	0.000140254	1	1	2	O43306	O43306 [49-62]	O43306 1xPhospho [S54(100)]	0	1468.6468	High	High	9.966e-05	5.486e-08	2.57
False	High	[R].AYQDQISPVPGAPK.[A]	1xPhospho [S7(100)]	4.44976e-06	0.000140254	1	1	3	Q969V6	Q969V6 [379-392]	Q969V6 1xPhospho [S385(100)]	0	1550.72505	High	High	9.966e-05	2.2e-06	2.27
False	High	[R].HGSSDISSPR.[R]	2xPhospho [S3(99.6); S]	0.00063067	0.000140254	1	1	2	Q9BRD0	Q9BRD0 [233-242]	Q9BRD0 2xPhospho [S235(99.6); S]	0	1202.42387	High	High	9.966e-05	0.0003231	2.0
False	High	[R].HGSVSADEAAR.[T]	1xPhospho [S3(100)]	3.88948e-05	0.000140254	1	1	2	Q9NWW5	Q9NWW5 [29-39]	Q9NWW5 1xPhospho [S31(100)]	0	1179.47901	High	High	9.966e-05	1.951e-05	2.55
False	High	[K].CGSGPVHISGQHLVAVEEDAESEDEEEEDVK.[L]	1xCarbamidomethyl [C1]; 1xPhospho [S22(100)]	1.75949e-05	0.000140254	1	1	1	P06748	P06748 [104-134]	P06748 1xPhospho [S125(100)]	0	3460.43701	High	High	9.966e-05	8.775e-06	2.16
False	High	[K].CGSGPVHISGQHLVAVEEDAESEDEEEEDVK.[L]	1xCarbamidomethyl [C1]; 1xPhospho [S22(100)]; 1xDehydrated [S]	4.26975e-07	0.000140254	1	1	1	P06748	P06748 [104-134]	P06748 1xPhospho [S125(100)]; 1xDehydrated [S]	0	3442.42644	High	High	9.966e-05	2.073e-07	2.12
False	High	[R].AYVEIEYEQETEPVAK.[A]	1xPhospho [Y7(99.6)]	1.69028e-07	0.000140254	1	1	1	Q9BXY0	Q9BXY0 [281-296]	Q9BXY0 1xPhospho [Y287(99.6)]	0	1977.8729	High	High	9.966e-05	8.192e-08	1.74
False	High	[K].AYTVVGGPPGGPPVR.[E]	1xPhospho [Y2(100)]	1.48507e-05	0.000140254	1	2	1	P54792	P54792 [625-639]	P54792 1xPhospho [Y626(100)]	0	1503.73556	High	High	9.966e-05	7.407e-06	2.35
False	High	[K].AYTNFDAER.[D]	1xPhospho [Y2(100)]	0.000856637	0.000140254	1	2	1	A6NMY6	A6NMY6 [29-37]	A6NMY6 1xPhospho [Y30(100)]	0	1166.45139	High	High	9.966e-05	0.0004402	1.44
False	High	[K].HKAEEVEDETVELDVSDEEMAR.[R]	1xOxidation [M20]; 1xPhospho [S16(100)]	7.5776e-11	0.000140254	1	1	1	Q99547	Q99547 [95-116]	Q99547 1xPhospho [S110(100)]	1	2656.09678	High	High	9.966e-05	3.483e-11	4.14
False	High	[K].AYSSPSTTPEAR.[R]	1xPhospho [S4(99.1)]	0.000811628	0.000140254	1	1	1	Q9UPU9	Q9UPU9 [417-428]	Q9UPU9 1xPhospho [S420(99.1)]	0	1346.5624	High	High	9.966e-05	0.0004158	1.49
False	High	[K].AIGGIILTASHNPGGPNGDFGIK.[F]	1xPhospho [T/S]	2.12771e-07	0.000140254	1	1	2	P36871	P36871 [108-130]	P36871 1xPhospho [T/S]	0	2286.12782	High	High	9.966e-05	1.03e-07	2.0
False	High	[R].HKSDNETNLQQQVVWGNR.[N]	1xPhospho [S3(99.3)]	5.45927e-05	0.000140254	1	1	1	Q7Z401	Q7Z401 [1013-1030]	Q7Z401 1xPhospho [S1015(99.3)]	1	2233.01458	High	High	9.966e-05	2.751e-05	1.98
False	High	[K].DAASLESQLQDTQELLQEETR.[Q]		2.42833e-06	0.000140254	1	1	2	P35580	P35580 [1309-1329]		0	2404.14742	High	High	9.966e-05	1.199e-06	1.76
False	High	[K].DAGTIAGLNVLR.[I]		0.000236011	0.000140254	1	1	1	P11142	P11142 [160-171]		0	1199.67426	High	High	9.966e-05	0.0001195	1.91
False	High	[R].HNGSLSPGLEAR.[D]	1xPhospho [S6(99.5)]	0.000677844	0.000140254	1	1	2	Q9C0C2	Q9C0C2 [1380-1391]	Q9C0C2 1xPhospho [S1385(99.5)]	0	1317.5947	High	High	9.966e-05	0.0003463	2.15
False	High	[K].AVTGQTTQVSPPVIAGR.[V]	1xPhospho [S10(100)]	2.52912e-10	0.000140254	1	1	4	Q6MZP7	Q6MZP7 [255-271]	Q6MZP7 1xPhospho [S264(100)]	0	1761.88949	High	High	9.966e-05	1.174e-10	3.25
False	High	[K].AVSETPAVPPVSEDEDDDDDDATPPPVIAPRPEHTK.[S]	1xPhospho [S/T]	4.87831e-07	0.000140254	1	1	1	Q13153	Q13153 [163-198]	Q13153 1xPhospho [S/T]	0	3888.73351	High	High	9.966e-05	2.379e-07	3.32
False	High	[R].HSASSPKAPDPEGLARPVSPDSPEIISELQQYADVAAAR.[E]	3xPhospho [S19(66.7); S22(66.4); S27(66.4)]	5.24027e-06	0.000140254	1	1	1	Q9Y4B4	Q9Y4B4 [1151-1189]	Q9Y4B4 3xPhospho [S1169(66.7); S1172(66.4); S1177(66.4)]	1	4296.92512	High	High	9.966e-05	2.593e-06	1.72
False	High	[K].AVQQHQHGYDSDEEVDSELGTWEHQLR.[R]	1xPhospho [S11(99.3)]	5.65986e-10	0.000140254	1	1	1	Q8IWZ8	Q8IWZ8 [475-501]	Q8IWZ8 1xPhospho [S485(99.3)]	0	3273.3869	High	High	9.966e-05	2.638e-10	2.21
False	High	[R].AVPSSPAGSAAR.[G]	1xPhospho [S5(100)]	5.46721e-06	0.000140254	1	1	2	Q8IWD4	Q8IWD4 [49-60]	Q8IWD4 1xPhospho [S53(100)]	0	1150.52523	High	High	9.966e-05	2.707e-06	2.59
False	High	[R].HSGGFLSSPADFSQENK.[A]	1xPhospho [S]	6.72477e-07	0.000140254	1	1	1	Q7LBC6	Q7LBC6 [772-788]	Q7LBC6 1xPhospho [S]	0	1887.7909	High	High	9.966e-05	3.273e-07	2.53
False	High	[K].HSGPNSADSANDGFVR.[L]	1xPhospho [S6(99.2)]	2.01264e-06	0.000140254	1	1	1	P52597	P52597 [99-114]	P52597 1xPhospho [S104(99.2)]	0	1710.68677	High	High	9.966e-05	9.895e-07	2.44
False	High	[K].HSLDSDEEEDDDDGGSSK.[Y]	1xPhospho [S5(100)]	1.18241e-07	0.000140254	1	1	3	O95400	O95400 [45-62]	O95400 1xPhospho [S49(100)]	0	2016.68259	High	High	9.966e-05	5.721e-08	2.99
False	High	[R].AVPSPTTGEEGSVHSR.[E]	1xPhospho [S4(99.4)]	1.60671e-05	0.000140254	1	1	2	Q5SYE7	Q5SYE7 [1230-1245]	Q5SYE7 1xPhospho [S1233(99.4)]	0	1690.74322	High	High	9.966e-05	7.991e-06	2.17
False	High	[K].AVPSFDFPKTPSSQNLLALLAR.[Q]	1xPhospho [S/T]	8.09112e-05	0.000140254	1	1	1	O75385	O75385 [627-648]	O75385 1xPhospho [S/T]	1	2452.26359	High	High	9.966e-05	4.081e-05	1.9
False	High	[K].AVPPVSPELR.[K]	1xPhospho [S6(100)]	0.000413748	0.000140254	1	1	11	Q96JM3	Q96JM3 [411-420]	Q96JM3 1xPhospho [S416(100)]	0	1144.5762	High	High	9.966e-05	0.0002108	2.02
False	High	[R].HRVSSQAEDTSSSFDNLFIDR.[L]	1xPhospho [S/T]	8.73479e-08	0.000140254	1	1	1	P0CAP2	P0CAP2 [175-195]	P0CAP2 1xPhospho [S/T]	1	2491.08854	High	High	9.966e-05	4.196e-08	2.44
False	High	[K].AVPMAPAPASPGSSNDSSAR.[S]	1xOxidation [M4]; 1xPhospho [S10(100)]	1.14392e-10	0.000140254	1	1	7	Q66K74	Q66K74 [750-769]	Q66K74 1xPhospho [S759(100)]	0	1965.8372	High	High	9.966e-05	5.26e-11	2.72
False	High	[K].HSLPSGLGLSETQITSHGFDNTK.[E]	1xPhospho [S5(100)]	8.79735e-09	0.000140254	1	1	1	P53367	P53367 [35-57]	P53367 1xPhospho [S39(100)]	0	2506.16097	High	High	9.966e-05	4.164e-09	2.98
False	High	[K].AAISQLRSPR.[V]	1xPhospho [S8(100)]	7.67466e-06	0.000140254	1	1	1	O95747	O95747 [352-361]	O95747 1xPhospho [S359(100)]	1	1178.60415	High	High	9.966e-05	3.808e-06	2.1
False	High	[K].AVPIAVADEGESESEDDDLKPR.[G]	1xPhospho [S12(100)]	1.38407e-07	0.000140254	1	1	2	Q9Y2K6	Q9Y2K6 [121-142]	Q9Y2K6 1xPhospho [S132(100)]	0	2422.06573	High	High	9.966e-05	6.687e-08	2.81
False	High	[K].AVPKEDIYSGGGGGGSR.[S]	1xPhospho [Y8(99.4)]	3.89467e-06	0.000140254	1	1	3	Q13151	Q13151 [173-189]	Q13151 1xPhospho [Y180(99.4)]	1	1686.7483	High	High	9.966e-05	1.92e-06	2.59
False	High	[K].AVPALGKSPPHHSGFQQYQQADASK.[Q]	1xPhospho [S/Y]	0.000750716	0.000140254	1	1	1	Q92540	Q92540 [774-798]	Q92540 1xPhospho [S/Y]	1	2729.28315	High	High	9.966e-05	0.0003852	1.93
False	High	[R].AVIYNPATQADWTAK.[K]	1xPhospho [Y4(100)]	7.75504e-10	0.000140254	1	1	2	P35580	P35580 [19-33]	P35580 1xPhospho [Y22(100)]	0	1728.79928	High	High	9.966e-05	3.62e-10	2.2
False	High	[R].HSPAPPPDPGFPAPSPPPADSPSEGFSLK.[A]	1xPhospho [S15(100)]	2.02487e-06	0.000140254	1	1	1	Q6ZSZ5	Q6ZSZ5 [1298-1326]	Q6ZSZ5 1xPhospho [S1312(100)]	0	2960.35023	High	High	9.966e-05	9.949e-07	1.54
False	High	[R].AVLSDSPQLSEGKEIK.[L]	1xPhospho [S]	5.26453e-05	0.000140254	1	1	1	Q7Z4H7	Q7Z4H7 [547-562]	Q7Z4H7 1xPhospho [S]	1	1780.87284	High	High	9.966e-05	2.65e-05	2.33
False	High	[R].AVLSDSPQLSEGK.[E]	1xPhospho [S6(100)]	5.67581e-07	0.000140254	1	1	2	Q7Z4H7	Q7Z4H7 [547-559]	Q7Z4H7 1xPhospho [S552(100)]	0	1410.65122	High	High	9.966e-05	2.764e-07	2.67
False	High	[K].AVKRPNEDSDEDEEKGAVVPPVHDIYR.[A]	1xDehydrated [S9(100)]	9.55514e-07	0.000140254	1	1	3	Q12996	Q12996 [683-709]	Q12996 1xDehydrated [S691(100)]	2	3046.48647	High	High	9.966e-05	4.68e-07	1.39
False	High	[K].AVPIAVADEGESESEDDDLKPR.[G]	2xPhospho [S12(100); S14(100)]	0.000826365	0.000140254	1	1	1	Q9Y2K6	Q9Y2K6 [121-142]	Q9Y2K6 2xPhospho [S132(100); S134(100)]	0	2502.03207	High	High	9.966e-05	0.0004242	1.48
False	High	[R].HNSSDGFFNNGPLR.[T]	1xPhospho [S]	1.15854e-05	0.000140254	1	1	1	Q9HC44	Q9HC44 [47-60]	Q9HC44 1xPhospho [S]	0	1641.68056	High	High	9.966e-05	5.76e-06	2.53
False	High	[R].AVSLQQLTYGNVSPIQTSASPLFR.[G]	1xPhospho [S13(99.1)]	1.13768e-05	0.000140254	1	1	3	Q6PIY7	Q6PIY7 [50-73]	Q6PIY7 1xPhospho [S62(99.1)]	0	2657.33346	High	High	9.966e-05	5.659e-06	2.06
False	High	[K].ALLQSSASR.[K]	1xPhospho [S6(99.7)]	0.000657778	0.000140254	1	1	1	Q9UQ80	Q9UQ80 [356-364]	Q9UQ80 1xPhospho [S361(99.7)]	0	1012.4823	High	High	9.966e-05	0.0003357	2.55
False	High	[R].ALLETASPR.[K]	1xPhospho [S7(100)]	0.000669746	0.000140254	1	1	2	Q96BT3	Q96BT3 [41-49]	Q96BT3 1xPhospho [S47(100)]	0	1037.5027	High	High	9.966e-05	0.0003431	1.79
False	High	[R].HPEPVPEEGSEDELPPQVHKV.[-]	1xPhospho [S10(100)]	7.26753e-06	0.000140254	1	1	4	Q7Z3C6	Q7Z3C6 [819-839]	Q7Z3C6 1xPhospho [S828(100)]	1	2429.10206	High	High	9.966e-05	3.601e-06	2.31
False	High	[K].AVTEQGHELSNEER.[N]		0.000510894	0.000140254	1	1	1	P31946	P31946 [30-43]		0	1598.7405	High	High	9.966e-05	0.0002607	1.76
False	High	[K].AAPPPPPPPPPLESSPR.[V]	1xPhospho [S]	7.53184e-11	0.000140254	1	1	7	Q5T4S7	Q5T4S7 [606-622]	Q5T4S7 1xPhospho [S]	0	1783.87786	High	High	9.966e-05	3.465e-11	3.07
False	High	[K].AAPEASSPPASPLQHLLPGK.[A]	2xPhospho [S7(100); S11(100)]	2.37535e-08	0.000140254	1	1	6	Q96TA1	Q96TA1 [686-705]	Q96TA1 2xPhospho [S692(100); S696(100)]	0	2127.98756	High	High	9.966e-05	1.133e-08	3.72
False	High	[K].AVTEQGAELSNEER.[N]		4.61952e-07	0.000140254	1	1	1	P27348	P27348 [28-41]		0	1532.7187	High	High	9.966e-05	2.247e-07	2.24
False	High	[R].AVSVPASFFR.[R]	1xPhospho [S3(100)]	5.91506e-06	0.000140254	1	1	3	O14654	O14654 [425-434]	O14654 1xPhospho [S427(100)]	0	1160.54999	High	High	9.966e-05	2.925e-06	2.5
False	High	[R].HPPLYQAGLTPPLSPPK.[S]	1xPhospho [S14(100)]	3.87115e-06	0.000140254	1	1	2	Q9ULL5	Q9ULL5 [1295-1311]	Q9ULL5 1xPhospho [S1308(100)]	0	1892.96701	High	High	9.966e-05	1.906e-06	1.98
False	High	[K].AAPEASSPPASPLQHLLPGK.[A]	1xPhospho [S7(99.2)]	4.09251e-07	0.000140254	1	1	2	Q96TA1	Q96TA1 [686-705]	Q96TA1 1xPhospho [S692(99.2)]	0	2048.02123	High	High	9.966e-05	1.991e-07	2.6
False	High	[K].AVSTVVVTTAPSPK.[Q]	1xPhospho [S12(100)]	3.00499e-07	0.000140254	1	1	1	Q6P4R8	Q6P4R8 [1280-1293]	Q6P4R8 1xPhospho [S1291(100)]	0	1436.73964	High	High	9.966e-05	1.463e-07	2.94
False	High	[R].AVSPAPQSSSR.[L]	1xPhospho [S3(100)]	1.05914e-06	0.000140254	1	1	1	Q9P275	Q9P275 [740-750]	Q9P275 1xPhospho [S742(100)]	0	1166.52014	High	High	9.966e-05	5.196e-07	3.28
False	High	[K].AVSPPHLDGPPSPRSPVIGSEVFLPNSNHVASGAGEAEER.[V]	3xPhospho [S3(100); S12(98.9); S]	0.000778246	0.000140254	1	1	1	P29590	P29590 [516-555]	P29590 3xPhospho [S518(100); S527(98.9); S]	1	4300.91014	High	High	9.966e-05	0.0003986	2.92
False	High	[K].AVSPPHLDGPPSPRSPVIGSEVFLPNSNHVASGAGEAEER.[V]	2xPhospho [S12(99.6); S]	2.73335e-09	0.000140254	1	1	2	P29590	P29590 [516-555]	P29590 2xPhospho [S527(99.6); S]	1	4220.94381	High	High	9.966e-05	1.29e-09	2.34
False	High	[R].AILGSYDSELTPAEYSPQLTR.[R]	1xPhospho [S16(100)]	6.0145e-05	0.000140254	1	1	3	Q9Y6D9	Q9Y6D9 [413-433]	Q9Y6D9 1xPhospho [S428(100)]	0	2391.11156	High	High	9.966e-05	3.028e-05	2.45
False	High	[R].HQDGLPYIDDSPSSSPHLSSK.[G]	1xPhospho [S11(100)]	4.49142e-09	0.000140254	1	1	2	P11274	P11274 [449-469]	P11274 1xPhospho [S459(100)]	0	2347.02381	High	High	9.966e-05	2.119e-09	2.83
False	High	[R].HQNSLPELEAAEAGAPGSGPVDLFR.[E]	1xPhospho [S4(100)]	0.000149073	0.000140254	1	1	1	Q96BZ8	Q96BZ8 [56-80]	Q96BZ8 1xPhospho [S59(100)]	0	2642.22464	High	High	9.966e-05	7.557e-05	1.37
False	High	[R].HQPSTPDPFLKPR.[C]	1xPhospho [S/T]	0.000517085	0.000140254	1	1	2	O14686	O14686 [2236-2248]	O14686 1xPhospho [S/T]	0	1599.76792	High	High	9.966e-05	0.0002636	1.69
False	High	[R].HQQQLLASPGSSTVDNK.[M]	1xPhospho [S8(98.8)]	6.17121e-06	0.000140254	1	1	1	Q9C0E2	Q9C0E2 [514-530]	Q9C0E2 1xPhospho [S521(98.8)]	0	1889.8753	High	High	9.966e-05	3.06e-06	1.98
False	High	[K].AVSPPHLDGPPSPR.[S]	2xPhospho [S3(100); S12(100)]	0.000137801	0.000140254	1	1	3	P29590	P29590 [516-529]	P29590 2xPhospho [S518(100); S527(100)]	0	1586.6764	High	High	9.966e-05	6.966e-05	2.67
False	High	[R].HRAEAPPLEREDSGTFSLGK.[M]	1xPhospho [S13(99.4)]	4.39618e-06	0.000140254	1	1	2	O75569	O75569 [6-25]	O75569 1xPhospho [S18(99.4)]	2	2277.06595	High	High	9.966e-05	2.168e-06	2.82
False	High	[R].HRPSPPATPPPK.[T]	2xPhospho [S4(100); T8(100)]	1.78093e-05	0.000140254	1	1	20	Q8IYB3	Q8IYB3 [399-410]	Q8IYB3 2xPhospho [S402(100); T406(100)]	0	1441.63889	High	High	9.966e-05	8.895e-06	3.25
False	High	[K].AVSPLLLTTTNSSEGLSMGNYIGLINR.[I]	1xOxidation [M18]; 1xPhospho [S3(99.9)]	0.000334999	0.000140254	1	1	3	P19525	P19525 [81-107]	P19525 1xPhospho [S83(99.9)]	0	2917.43767	High	High	9.966e-05	0.0001704	1.35
False	High	[R].HQASDSENEELPKPR.[I]	2xPhospho [S4(100); S6(100)]	6.69141e-08	0.000140254	1	1	2	Q96ST2	Q96ST2 [232-246]; [258-272]	Q96ST2 2xPhospho [S235(100); S237(100)]; 2xPhospho [S261(100); S263(100)]	0	1896.75248	High	High	9.966e-05	3.215e-08	4.06
False	High	[R].HGSGADSDYENTQSGDPLLGLEGKR.[F]	1xPhospho [S3(98.9)]; 1xDehydrated [S7(98.9)]	1.68845e-06	0.000140254	1	1	2	Q9Y2X7	Q9Y2X7 [590-614]	Q9Y2X7 1xPhospho [S592(98.9)]; 1xDehydrated [S596(98.9)]	1	2665.15259	High	High	9.966e-05	8.313e-07	2.98
False	High	[R].HGSGADSDYENTQSGDPLLGLEGK.[R]	2xPhospho [S3(100); S7(100)]	0.000411261	0.000140254	1	1	1	Q9Y2X7	Q9Y2X7 [590-613]	Q9Y2X7 2xPhospho [S592(100); S596(100)]	0	2607.02838	High	High	9.966e-05	0.000209	1.5
False	High	[R].HGSGADSDYENTQSGDPLLGLEGK.[R]	1xPhospho [S3(99.3)]	1.78498e-07	0.000140254	1	1	1	Q9Y2X7	Q9Y2X7 [590-613]	Q9Y2X7 1xPhospho [S592(99.3)]	0	2527.06205	High	High	9.966e-05	8.612e-08	1.97
False	High	[R].DGGAASPATEGR.[G]	1xPhospho [S6(100)]	1.19416e-05	0.000140254	1	1	1	Q7Z460	Q7Z460 [1218-1229]	Q7Z460 1xPhospho [S1223(100)]	0	1168.46302	High	High	9.966e-05	5.951e-06	2.08
False	High	[R].DGFYPAPDFR.[D]	1xPhospho [Y4(100)]	0.000377964	0.000140254	1	1	1	P23443	P23443 [8-17]	P23443 1xPhospho [Y11(100)]	0	1264.50343	High	High	9.966e-05	0.0001924	1.21
False	High	[R].DGEQSPNVSLMQR.[M]	1xOxidation [M11]; 1xPhospho [S5(100)]	1.20871e-05	0.000140254	1	1	4	Q58WW2	Q58WW2 [332-344]	Q58WW2 1xPhospho [S336(100)]	0	1556.64106	High	High	9.966e-05	6.009e-06	2.26
False	High	[R].AASDPLLSSVSPAVSK.[A]	1xPhospho [S11(99.2)]	3.71046e-06	0.000140254	1	1	2	P19532	P19532 [546-561]	P19532 1xPhospho [S556(99.2)]	0	1608.78804	High	High	9.966e-05	1.831e-06	2.28
False	High	[K].DGDSYDPYDFSDTEEEMPQVHTPK.[T]	1xOxidation [M17]; 2xPhospho [S4(97.2); T22(100)]	8.51649e-07	0.000140254	1	1	10	P25205	P25205 [701-724]	P25205 2xPhospho [S704(97.2); T722(100)]	0	2978.0635	High	High	9.966e-05	4.163e-07	3.3
False	High	[K].DGDSYDPYDFSDTEEEMPQVHTPK.[T]	2xPhospho [T22(100); Y/S/T]	0.000909546	0.000140254	1	1	3	P25205	P25205 [701-724]	P25205 2xPhospho [T722(100); Y/S/T]	0	2962.06859	High	High	9.966e-05	0.0004675	1.94
False	High	[K].DGDSYDPYDFSDTEEEMPQVHTPK.[T]	1xOxidation [M17]; 1xPhospho [S4(100)]	4.50399e-06	0.000140254	1	1	4	P25205	P25205 [701-724]	P25205 1xPhospho [S704(100)]	0	2898.09717	High	High	9.966e-05	2.221e-06	2.72
False	High	[K].DGDSYDPYDFSDTEEEMPQVHTPK.[T]	1xPhospho [S4(96.9)]	5.20117e-05	0.000140254	1	1	5	P25205	P25205 [701-724]	P25205 1xPhospho [S704(96.9)]	0	2882.10226	High	High	9.966e-05	2.61e-05	2.48
False	High	[R].GYFEYIEENKYSR.[A]	1xPhospho [Y5(100)]	6.23697e-05	0.000140254	1	1	3	Q00839	Q00839 [256-268]	Q00839 1xPhospho [Y260(100)]	1	1777.74691	High	High	9.966e-05	3.13e-05	1.63
False	High	[R].GYISPYFINTSK.[G]		3.2709e-07	0.000140254	1	1	1	P10809	P10809 [222-233]		0	1389.70489	High	High	9.966e-05	1.585e-07	2.13
False	High	[R].DGGRSSPGGQDEGGFMAQGK.[T]	1xOxidation [M16]; 1xPhospho [S]	0.000750716	0.000140254	1	1	1	P49023	P49023 [298-317]	P49023 1xPhospho [S]	1	2033.80187	High	High	9.966e-05	0.000383	1.17
False	High	[GR].AASAPAKESPR.[K]	1xPhospho [S9(100)]	1.44077e-05	0.000140254	1	1	5	Q13428	Q13428 [373-383]; [438-448]	Q13428 1xPhospho [S381(100)]; 1xPhospho [S446(100)]	1	1164.54088	High	High	9.966e-05	7.161e-06	2.77
False	High	[K].ALEVAEYLTPVLK.[E]	1xPhospho [Y7(100)]	8.47424e-08	0.000140254	1	1	3	Q9NT62	Q9NT62 [12-24]	Q9NT62 1xPhospho [Y18(100)]	0	1525.79134	High	High	9.966e-05	4.09e-08	2.36
False	High	[K].DGAVNGPSVVGDQTPIEPQTSIER.[L]	1xPhospho [T14(100)]	1.01847e-09	0.000140254	1	1	3	P49321	P49321 [377-400]	P49321 1xPhospho [T390(100)]	0	2546.17702	High	High	9.966e-05	4.754e-10	3.81
False	High	[K].DGAVNGPSVVGDQTPIEPQTSIER.[L]	1xDehydrated [S8(99.3)]	0.000176577	0.000140254	1	1	2	P49321	P49321 [377-400]	P49321 1xDehydrated [S384(99.3)]	0	2448.20012	High	High	9.966e-05	8.933e-05	1.76
False	High	[K].HAEATLGSGNLR.[MQ]	1xDehydrated [T5(100)]	3.26312e-05	0.000140254	2	2	2	Q7L9L4; Q9H8S9	Q7L9L4 [31-42]; Q9H8S9 [31-42]	Q7L9L4 1xDehydrated [T35(100)]; Q9H8S9 1xDehydrated [T35(100)]	0	1207.61781	High	High	9.966e-05	1.635e-05	1.75
False	High	[R].HALTSPSLGGQGR.[Q]	1xPhospho [S5(99.4)]	0.000403889	0.000140254	1	1	4	Q5PRF9	Q5PRF9 [603-615]	Q5PRF9 1xPhospho [S607(99.4)]	0	1360.6369	High	High	9.966e-05	0.0002051	1.78
False	High	[R].HAIYDKLDDDGLIAPGVR.[V]	1xPhospho [Y4(100)]	2.2967e-05	0.000140254	1	1	1	P30876	P30876 [842-859]	P30876 1xPhospho [Y845(100)]	1	2047.98485	High	High	9.966e-05	1.15e-05	2.22
False	High	[K].DFSALESQLQDTQELLQEENR.[Q]		3.94213e-06	0.000140254	1	1	2	P35579	P35579 [1302-1322]		0	2493.17397	High	High	9.966e-05	1.942e-06	1.49
False	High	[R].DFQEYVEPGEDFPASPQRR.[N]	1xPhospho [S15(100)]	4.79048e-07	0.000140254	1	1	4	Q9Y6G9	Q9Y6G9 [193-211]	Q9Y6G9 1xPhospho [S207(100)]	1	2347.00268	High	High	9.966e-05	2.326e-07	3.73
False	High	[R].DFQEYVEPGEDFPASPQR.[R]	1xPhospho [S15(100)]	0.000142032	0.000140254	1	1	5	Q9Y6G9	Q9Y6G9 [193-210]	Q9Y6G9 1xPhospho [S207(100)]	0	2190.90157	High	High	9.966e-05	7.161e-05	1.56
False	High	[K].AASADSTTEGTPADGFTVLSTK.[S]	1xPhospho [S3(99.9)]	0.000158367	0.000140254	1	1	1	O75367	O75367 [168-189]	O75367 1xPhospho [S170(99.9)]	0	2206.97513	High	High	9.966e-05	8.02e-05	2.31
False	High	[R].GYMMMFPR.[V]	3xOxidation [M3; M4; M5]; 1xPhospho [Y2(100)]	0.000174455	0.000140254	1	1	17	O14654	O14654 [742-749]	O14654 1xPhospho [Y743(100)]	0	1160.39745	High	High	9.966e-05	8.851e-05	1.85
False	High	[R].DFPYEEDSRPR.[S]	1xPhospho [Y4(100)]	0.000377964	0.000140254	1	1	3	Q96I25	Q96I25 [191-201]	Q96I25 1xPhospho [Y194(100)]	0	1490.59476	High	High	9.966e-05	0.0001929	1.37
False	High	[R].DGGSGNSTIIVSR.[S]	1xPhospho [S4(100)]	4.31703e-06	0.000140254	1	1	2	Q7Z6Z7	Q7Z6Z7 [2359-2371]	Q7Z6Z7 1xPhospho [S2362(100)]	0	1342.59985	High	High	9.966e-05	2.129e-06	2.35
False	High	[R].DGGSGNSTIIVSR.[S]	2xPhospho [S4(100); S7(99.5)]	1.8246e-05	0.000140254	1	1	1	Q7Z6Z7	Q7Z6Z7 [2359-2371]	Q7Z6Z7 2xPhospho [S2362(100); S2365(99.5)]	0	1422.56618	High	High	9.966e-05	9.117e-06	2.86
False	High	[K].DGSSPPLLEK.[Q]	1xPhospho [S4(100)]	0.00026632	0.000140254	1	1	3	Q6W2J9	Q6W2J9 [420-429]	Q6W2J9 1xPhospho [S423(100)]	0	1122.50785	High	High	9.966e-05	0.000135	2.28
False	High	[R].DGSLASNPYSGDLTK.[F]	1xPhospho [S/Y/T]	5.25174e-08	0.000140254	1	1	1	Q14157	Q14157 [850-864]	Q14157 1xPhospho [S/Y/T]	0	1604.68397	High	High	9.966e-05	2.525e-08	2.42
False	High	[K].GVPAGNSDTEGGQPGR.[K]	1xPhospho [S7(100)]	4.43734e-09	0.000140254	1	1	4	Q9UKV3	Q9UKV3 [832-847]	Q9UKV3 1xPhospho [S838(100)]	0	1578.6544	High	High	9.966e-05	2.09e-09	3.23
False	High	[K].ALESPERPFLAILGGAK.[V]	1xPhospho [S4(100)]	5.18851e-08	0.000140254	1	1	4	P00558	P00558 [200-216]	P00558 1xPhospho [S203(100)]	0	1848.96193	High	High	9.966e-05	2.496e-08	2.53
False	High	[K].DGSGDSHPDFPEDADIDLKDVDK.[I]	1xPhospho [S]	2.62399e-05	0.000140254	1	1	1	Q08752	Q08752 [196-218]	Q08752 1xPhospho [S]	1	2567.04573	High	High	9.966e-05	1.315e-05	2.22
False	High	[K].GVQVPVSPGTIPQPVAR.[V]	1xPhospho [S7(99.1)]	0.000510894	0.000140254	1	1	4	Q6IE81	Q6IE81 [83-99]	Q6IE81 1xPhospho [S89(99.1)]	0	1781.93096	High	High	9.966e-05	0.0002606	1.55
False	High	[R].DGQVINETSQHHDDLE.[-]		0.000399047	0.000140254	1	1	1	P08670	P08670 [451-466]		0	1836.79947	High	High	9.966e-05	0.0002034	1.58
False	High	[R].GVSQEKEAQISSAIVSSVQSK.[I]	1xPhospho [S3(100)]	1.06029e-07	0.000140254	1	1	2	Q12872	Q12872 [907-927]	Q12872 1xPhospho [S909(100)]	1	2242.09625	High	High	9.966e-05	5.118e-08	2.77
False	High	[R].AASLNYLNQPSAAPLQVSR.[G]	1xPhospho [S3(100)]	3.73062e-11	0.000140254	1	1	6	Q9NSK0	Q9NSK0 [588-606]	Q9NSK0 1xPhospho [S590(100)]	0	2080.02229	High	High	9.966e-05	1.707e-11	3.37
False	High	[R].DGQVINETSQHHDDLE.[-]	1xDehydrated [S9(99.6)]	1.24587e-05	0.000140254	1	1	2	P08670	P08670 [451-466]	P08670 1xDehydrated [S459(99.6)]	0	1818.78891	High	High	9.966e-05	6.21e-06	2.2
False	High	[K].GVVTNGLDLSPADEK.[K]	1xPhospho [S10(100)]	3.24759e-06	0.000140254	1	1	2	P07197	P07197 [828-842]	P07197 1xPhospho [S837(100)]	0	1594.73601	High	High	9.966e-05	1.601e-06	2.31
False	High	[K].GVTIPYRPKPSSSPVIFAGGQDR.[Y]	1xPhospho [T3(96.5)]	0.000715505	0.000140254	1	1	4	Q15366	Q15366 [177-199]	Q15366 1xPhospho [T179(96.5)]	0	2509.2599	High	High	9.966e-05	0.0003667	2.2
False	High	[R].GVVDSEDLPLNISR.[E]		1.09407e-08	0.000140254	2	2	1	P07900; P08238	P07900 [387-400]; P08238 [379-392]		0	1513.78566	High	High	9.966e-05	5.187e-09	2.38
False	High	[K].GVVPLAGTDGETTTQGLDGLSER.[C]		1.84683e-05	0.000140254	1	1	2	P09972	P09972 [112-134]		0	2273.12556	High	High	9.966e-05	9.226e-06	1.42
False	High	[K].DGQDAIAQSPEKESK.[D]	1xPhospho [S9(100)]	4.60156e-09	0.000140254	1	1	3	Q9NWH9	Q9NWH9 [281-295]	Q9NWH9 1xPhospho [S289(100)]	1	1682.7269	High	High	9.966e-05	2.18e-09	3.16
False	High	[K].DGQDAIAQSPEK.[E]	1xPhospho [S9(100)]	5.66953e-06	0.000140254	1	1	1	Q9NWH9	Q9NWH9 [281-292]	Q9NWH9 1xPhospho [S289(100)]	0	1338.55732	High	High	9.966e-05	2.806e-06	2.94
False	High	[K].DGNGYISAAELR.[H]	1xPhospho [Y5(99.6)]	1.27789e-06	0.000140254	1	1	2	P0DP25	P0DP25 [96-107]	P0DP25 1xPhospho [Y100(99.6)]	0	1345.57839	High	High	9.966e-05	6.274e-07	2.6
False	High	[R].DGMDNQGGYGSVGR.[M]	1xOxidation [M3]; 1xPhospho [Y9(99.6)]	3.18363e-10	0.000140254	1	1	4	P31942	P31942 [288-301]	P31942 1xPhospho [Y296(99.6)]	0	1508.54716	High	High	9.966e-05	1.478e-10	2.53
False	High	[R].AASIFGGAKPVDTAAR.[E]	1xPhospho [S3(100)]	1.21605e-05	0.000140254	1	1	1	P23588	P23588 [357-372]	P23588 1xPhospho [S359(100)]	0	1611.78905	High	High	9.966e-05	6.065e-06	2.09
False	High	[R].DGMDNQGGYGSVGR.[M]	1xOxidation [M3]	1.54349e-07	0.000140254	1	1	1	P31942	P31942 [288-301]		0	1428.58083	High	High	9.966e-05	7.482e-08	1.84
False	High	[R].AASGEDSTEEALAAAAAPWEGGPVPGVDR.[S]	1xPhospho [S/T]	1.17266e-05	0.000140254	1	1	2	Q641Q2	Q641Q2 [1085-1113]	Q641Q2 1xPhospho [S/T]	0	2861.26254	High	High	9.966e-05	5.842e-06	1.48
False	High	[K].DGLNQTTIPVSPPSTTKPSR.[A]	1xPhospho [S11(100)]	1.36356e-10	0.000140254	1	1	3	Q71RC2	Q71RC2 [573-592]	Q71RC2 1xPhospho [S583(100)]	0	2176.06455	High	High	9.966e-05	6.311e-11	3.39
False	High	[K].GVVDSDDLPLNVSR.[E]		7.44574e-06	0.000140254	1	1	1	P14625	P14625 [435-448]		0	1485.75436	High	High	9.966e-05	3.702e-06	1.31
False	High	[R].HAPSPEPAVQGTGVAGVPEESGDAAAIPAK.[K]	1xPhospho [S4(100)]	3.03306e-10	0.000140254	1	1	2	P13051	P13051 [20-49]	P13051 1xPhospho [S23(100)]	0	2890.36186	High	High	9.966e-05	1.404e-10	3.54
False	High	[R].DFGEEHPFYDR.[V]	1xPhospho [Y9(100)]	7.5243e-05	0.000140254	1	1	2	Q68CQ4	Q68CQ4 [26-36]	Q68CQ4 1xPhospho [Y34(100)]	0	1491.55765	High	High	9.966e-05	3.783e-05	1.96
False	High	[K].HAPTYTIPLSPVLSPTLPAEAPTAQVPPSLPR.[N]	2xPhospho [T6(98.7); S14(100)]	1.48005e-13	0.000140254	1	1	28	Q9NPI6	Q9NPI6 [306-337]	Q9NPI6 2xPhospho [T311(98.7); S319(100)]	0	3478.7423	High	High	9.966e-05	6.525e-14	3.51
False	High	[K].DDDDIDLFGSDDEEESEEAKR.[L]	1xPhospho [S10(100)]	3.25467e-08	0.000140254	1	1	3	P24534	P24534 [97-117]	P24534 1xPhospho [S106(100)]	1	2508.94099	High	High	9.966e-05	1.561e-08	3.05
False	High	[K].HESQQDYSKGFGGK.[Y]	1xPhospho [Y7(99.5)]	1.89211e-05	0.000140254	1	1	1	Q14247	Q14247 [296-309]	Q14247 1xPhospho [Y302(99.5)]	1	1647.67989	High	High	9.966e-05	9.468e-06	1.9
False	High	[R].HEYALPLAPPEPEYATPIVER.[H]	1xPhospho [Y14(100)]	0.000172358	0.000140254	1	1	1	Q8N8Z6	Q8N8Z6 [587-607]	Q8N8Z6 1xPhospho [Y600(100)]	0	2472.18467	High	High	9.966e-05	8.735e-05	1.36
False	High	[R].DAVTYTEHAK.[R]		2.41071e-05	0.000140254	1	1	3	P62805	P62805 [69-78]		0	1134.54258	High	High	9.966e-05	1.201e-05	1.87
False	High	[K].DATNVGDEGGFAPNILENK.[E]		5.41907e-09	0.000140254	1	1	2	P06733	P06733 [203-221]		0	1960.92467	High	High	9.966e-05	2.555e-09	1.93
False	High	[R].HGAPAAPSPPPR.[G]	1xPhospho [S8(100)]	0.000138637	0.000140254	1	1	4	Q4KMP7	Q4KMP7 [15-26]	Q4KMP7 1xPhospho [S22(100)]	0	1234.57285	High	High	9.966e-05	6.989e-05	2.25
False	High	[K].DASVPLIDVTNLPTPR.[K]	1xPhospho [T14(100)]	0.000469577	0.000140254	1	1	2	Q96A65	Q96A65 [224-239]	Q96A65 1xPhospho [T237(100)]	0	1787.89391	High	High	9.966e-05	0.0002389	1.48
False	High	[R].HGGPGPGGPEPELSPITEGSEAR.[A]	1xPhospho [S14(100)]	8.18065e-09	0.000140254	1	1	1	Q8WUF5	Q8WUF5 [554-576]	Q8WUF5 1xPhospho [S567(100)]	0	2308.02415	High	High	9.966e-05	3.885e-09	3.04
False	High	[K].DASSSPASTASSASSTSLK.[S]	1xPhospho [S3(98.9)]	1.63808e-06	0.000140254	1	1	1	Q04724	Q04724 [282-300]	Q04724 1xPhospho [S284(98.9)]	0	1821.77497	High	High	9.966e-05	8.023e-07	1.76
False	High	[R].HGGSPQPLATTPLSQEPVNPPSEASPTR.[D]	2xPhospho [S4(100); S25(99.4)]	5.32724e-10	0.000140254	1	1	1	Q9UQ35	Q9UQ35 [374-401]	Q9UQ35 2xPhospho [S377(100); S398(99.4)]	0	3012.34999	High	High	9.966e-05	2.479e-10	3.76
False	High	[K].DDKHGSYEDAVHSGALND.[-]	1xPhospho [Y7(99.3)]	0.000202917	0.000140254	1	1	1	P17987	P17987 [539-556]	P17987 1xPhospho [Y545(99.3)]	1	2009.78727	High	High	9.966e-05	0.0001031	1.9
False	High	[R].HGGSPQPLATTPLSQEPVNPPSEASPTR.[D]	3xPhospho [S4(100); T10(99.3); S25(99.3)]	9.61319e-07	0.000140254	1	1	2	Q9UQ35	Q9UQ35 [374-401]	Q9UQ35 3xPhospho [S377(100); T383(99.3); S398(99.3)]	0	3092.31632	High	High	9.966e-05	4.698e-07	2.65
False	High	[K].DAPTSPASVASSSSTPSSK.[T]	1xPhospho [S5(100)]	6.27367e-10	0.000140254	1	1	5	Q04726	Q04726 [282-300]	Q04726 1xPhospho [S286(100)]	0	1843.79571	High	High	9.966e-05	2.915e-10	2.85
False	High	[R].HGSDPAFAPGPR.[G]	1xPhospho [S3(100)]	0.00078293	0.000140254	1	1	2	Q6ZRV2	Q6ZRV2 [521-532]	Q6ZRV2 1xPhospho [S523(100)]	0	1288.54703	High	High	9.966e-05	0.0004019	1.88
False	High	[K].DAPISPASIASSSSTPSSK.[S]	1xPhospho [S5(100)]	1.51471e-12	0.000140254	1	1	3	Q04727	Q04727 [288-306]	Q04727 1xPhospho [S292(100)]	0	1869.84774	High	High	9.966e-05	6.791e-13	4.59
False	High	[K].AAQQLQQEGGLGPPPPPPPSPR.[R]	1xPhospho [S20(100)]	1.76349e-07	0.000140254	1	1	2	Q9H2Z4	Q9H2Z4 [252-273]	Q9H2Z4 1xPhospho [S271(100)]	0	2299.12307	High	High	9.966e-05	8.535e-08	2.9
False	High	[R].HGSFHEDEDPIGSPR.[L]	2xPhospho [S3(100); S13(100)]	3.1467e-05	0.000140254	1	1	1	Q96T58	Q96T58 [1266-1280]	Q96T58 2xPhospho [S1268(100); S1278(100)]	0	1839.6735	High	High	9.966e-05	1.578e-05	2.58
False	High	[K].AAQQAASSSGQGQQAQTPTGK.[Q]	1xPhospho [T17(97.3)]	0.000615681	0.000140254	1	1	1	P48729	P48729 [305-325]	P48729 1xPhospho [T321(97.3)]	0	2081.92477	High	High	9.966e-05	0.0003144	1.39
False	High	[K].DANNGNLQLR.[N]		0.000362336	0.000140254	1	1	1	P05455	P05455 [288-297]		0	1114.55996	High	High	9.966e-05	0.0001847	1.77
False	High	[R].DANIKSPALAFSLAATAQAAPR.[I]	1xPhospho [S6(100)]	5.25742e-09	0.000140254	1	1	1	Q96PU8	Q96PU8 [206-227]	Q96PU8 1xPhospho [S211(100)]	1	2264.14347	High	High	9.966e-05	2.482e-09	3.33
False	High	[R].DALGDSLQVPVSPSSTTSSR.[C]	1xPhospho [S12(99.6)]	1.60755e-11	0.000140254	1	1	4	Q9Y2D5	Q9Y2D5 [141-160]	Q9Y2D5 1xPhospho [S152(99.6)]	0	2083.95433	High	High	9.966e-05	7.307e-12	2.37
False	High	[R].HGSGADSDYENTQSGDPLLGLEGK.[R]	1xPhospho [S3(96.1)]; 1xDehydrated [S14(49.4)]	0.000646022	0.000140254	1	1	1	Q9Y2X7	Q9Y2X7 [590-613]	Q9Y2X7 1xPhospho [S592(96.1)]; 1xDehydrated [S603(49.4)]	0	2509.05148	High	High	9.966e-05	0.0003299	1.76
False	High	[R].HGLLLPASPVR.[M]	1xPhospho [S8(100)]	3.80145e-06	0.000140254	1	1	7	Q96E09	Q96E09 [69-79]	Q96E09 1xPhospho [S76(100)]	0	1239.66093	High	High	9.966e-05	1.873e-06	2.79
False	High	[K].DDSHSAEDSEDEKEDHK.[N]	2xPhospho [S9(100); S]	2.86286e-07	0.000140254	1	1	1	Q9H1E3	Q9H1E3 [71-87]	Q9H1E3 2xPhospho [S79(100); S]	1	2132.69654	High	High	9.966e-05	1.391e-07	3.79
False	High	[R].HEEQPAPGYDTHGR.[L]	1xPhospho [Y9(99.4)]	0.00071122	0.000140254	1	1	1	Q07157	Q07157 [1157-1170]	Q07157 1xPhospho [Y1165(99.4)]	0	1673.67039	High	High	9.966e-05	0.0003634	1.2
False	High	[K].HEEEEWTDDDLVESL.[-]	1xDehydrated [T7(100)]	9.14818e-06	0.000140254	1	1	2	P51946	P51946 [309-323]	P51946 1xDehydrated [T315(100)]	0	1827.75554	High	High	9.966e-05	4.552e-06	2.29
False	High	[R].HAQPPPIPVQNDPELYEK.[L]	1xPhospho [Y16(100)]	7.53647e-06	0.000140254	1	1	3	Q9UPN6	Q9UPN6 [1222-1239]	Q9UPN6 1xPhospho [Y1237(100)]	0	2152.01106	High	High	9.966e-05	3.74e-06	2.42
False	High	[R].HASAPSHVQPSDSEK.[N]	1xPhospho [S3(100)]	4.23354e-05	0.000140254	1	1	1	O60343	O60343 [339-353]	O60343 1xPhospho [S341(100)]	0	1656.70135	High	High	9.966e-05	2.121e-05	2.62
False	High	[K].HASPILPITEFSDIPR.[R]	1xPhospho [S3(100)]	1.16238e-08	0.000140254	1	1	3	P42167	P42167 [304-319]	P42167 1xPhospho [S306(100)]	0	1872.92554	High	High	9.966e-05	5.527e-09	3.04
False	High	[K].HASQKDYSSGFGGK.[Y]	1xPhospho [Y7(99.6)]	2.74402e-07	0.000140254	1	1	2	Q14247	Q14247 [148-161]	Q14247 1xPhospho [Y154(99.6)]	1	1548.64786	High	High	9.966e-05	1.332e-07	2.04
False	High	[R].DEYGLPSQPK.[Q]	1xPhospho [Y3(100)]	0.000418768	0.000140254	1	1	1	Q8IZH2	Q8IZH2 [1392-1401]	Q8IZH2 1xPhospho [Y1394(100)]	0	1213.51366	High	High	9.966e-05	0.0002134	1.64
False	High	[R].HASSSPESPKPAPAPGSHR.[E]	2xPhospho [S3(99.2); S]	0.000920509	0.000140254	1	1	2	Q9UQ35	Q9UQ35 [433-451]	Q9UQ35 2xPhospho [S435(99.2); S]	0	2056.86376	High	High	9.966e-05	0.0004718	2.14
False	High	[R].DEVVSPLPSALQGPSGSLSAPPAASVISAPPSSSSR.[H]	1xPhospho [S5(100)]	1.36435e-05	0.000140254	1	1	6	Q7L2J0	Q7L2J0 [326-361]	Q7L2J0 1xPhospho [S330(100)]	0	3482.70505	High	High	9.966e-05	6.798e-06	1.62
False	High	[K].DETPLSTPTAR.[D]	2xPhospho [T3(100); T7(99.6)]	2.31065e-05	0.000140254	1	1	1	Q9UI36	Q9UI36 [576-586]	Q9UI36 2xPhospho [T578(100); T582(99.6)]	0	1347.52292	High	High	9.966e-05	1.153e-05	2.26
False	High	[K].DELTESPKYIQK.[Q]	1xPhospho [S6(100)]	8.42307e-08	0.000140254	1	1	3	Q8NC51	Q8NC51 [229-240]	Q8NC51 1xPhospho [S234(100)]	1	1530.70873	High	High	9.966e-05	4.058e-08	2.57
False	High	[K].HDSIPAADTFEDLSDVEGGGSEPTQR.[D]	1xPhospho [T/S]	2.13573e-05	0.000140254	1	1	1	O95671	O95671 [226-251]	O95671 1xPhospho [T/S]	0	2810.17887	High	High	9.966e-05	1.063e-05	2.15
False	High	[K].DEILPTTPISEQK.[G]	1xPhospho [T7(100)]	2.31347e-06	0.000140254	1	1	9	P23396	P23396 [215-227]	P23396 1xPhospho [T221(100)]	0	1550.73495	High	High	9.966e-05	1.135e-06	2.54
False	High	[R].HDSPDLAPNVTYSLPR.[T]	1xPhospho [S3(100)]	3.51748e-07	0.000140254	1	1	1	Q9BRD0	Q9BRD0 [269-284]	Q9BRD0 1xPhospho [S271(100)]	0	1861.84802	High	High	9.966e-05	1.71e-07	1.94
False	High	[R].HDSPDPSPPR.[R]	2xPhospho [S3(100); S7(100)]	0.000507827	0.000140254	1	1	6	Q9BRD0	Q9BRD0 [195-204]; [220-229]	Q9BRD0 2xPhospho [S197(100); S201(100)]; 2xPhospho [S222(100); S226(100)]	0	1264.43952	High	High	9.966e-05	0.0002593	2.16
False	High	[K].DELHIVEAEAMNYEGSPIKVTLATLK.[M]	1xOxidation [M11]; 1xPhospho [S16(100)]	2.86717e-14	0.000140254	1	1	8	P06748	P06748 [55-80]	P06748 1xPhospho [S70(100)]	1	2967.44208	High	High	9.966e-05	1.25e-14	4.32
False	High	[R].HDSPEDVK.[R]	1xPhospho [S3(100)]	3.16986e-06	0.000140254	1	1	2	P31948	P31948 [479-486]	P31948 1xPhospho [S481(100)]	0	1006.38773	High	High	9.966e-05	1.558e-06	2.97
False	High	[K].DELHIVEAEAMNYEGSPIKVTLATLK.[M]	1xPhospho [S16(99.2)]	1.19941e-09	0.000140254	1	1	1	P06748	P06748 [55-80]	P06748 1xPhospho [S70(99.2)]	1	2951.44717	High	High	9.966e-05	5.613e-10	3.08
False	High	[K].DELHIVEAEAMNYEGSPIK.[V]	1xOxidation [M11]; 1xPhospho [S16(100)]	8.00701e-06	0.000140254	1	1	2	P06748	P06748 [55-73]	P06748 1xPhospho [S70(100)]	0	2240.97811	High	High	9.966e-05	3.973e-06	2.68
False	High	[R].DEDMLYSPELAQR.[G]	1xOxidation [M4]; 1xPhospho [S7(100)]	1.59095e-07	0.000140254	1	1	6	Q9Y2W2	Q9Y2W2 [231-243]	Q9Y2W2 1xPhospho [S237(100)]	0	1662.67169	High	High	9.966e-05	7.683e-08	3.16
False	High	[R].DDSLDLSPQGR.[L]	1xPhospho [S7(100)]	0.000176577	0.000140254	1	1	2	Q14669	Q14669 [985-995]	Q14669 1xPhospho [S991(100)]	0	1282.5311	High	High	9.966e-05	8.917e-05	2.06
False	High	[R].HEDEQALLDQNSQTPPPSPFSVQAFNK.[G]	1xPhospho [S/T]	2.05178e-07	0.000140254	1	1	1	O75592	O75592 [2670-2696]	O75592 1xPhospho [S/T]	0	3104.3997	High	High	9.966e-05	9.93e-08	2.44
False	High	[K].DDSHSAEDSEDEKEDHKNVR.[Q]	2xPhospho [S9(100); S]	5.59776e-11	0.000140254	1	1	5	Q9H1E3	Q9H1E3 [71-90]	Q9H1E3 2xPhospho [S79(100); S]	2	2501.90899	High	High	9.966e-05	2.566e-11	6.15
False	High	[R].HEDEQALLDQNSQTPPPSPFSVQAFNK.[G]	2xPhospho [S18(99.5); S/T]	2.41891e-08	0.000140254	1	1	2	O75592	O75592 [2670-2696]	O75592 2xPhospho [S2687(99.5); S/T]	0	3184.36603	High	High	9.966e-05	1.157e-08	2.8
False	High	[K].ALFKPPEDSQDDESDSDAEEEQTTKR.[R]	2xPhospho [S/T]	9.99992e-05	0.000140254	1	1	4	Q13769	Q13769 [299-324]	Q13769 2xPhospho [S/T]	1	3127.23005	High	High	9.966e-05	5.046e-05	1.5
False	High	[R].HSPIAPSSPSPQVLAQK.[Y]	1xPhospho [S8(100)]	2.27182e-06	0.000140254	1	1	3	Q9NQS7	Q9NQS7 [305-321]	Q9NQS7 1xPhospho [S312(100)]	0	1823.90514	High	High	9.966e-05	1.119e-06	2.35
False	High	[K].AVGPASILKEVEDKESEGEEEDEDEDLSK.[Y]	1xPhospho [S16(100)]	2.31296e-17	0.000140254	1	1	5	O95218	O95218 [138-166]	O95218 1xPhospho [S153(100)]	2	3256.41519	High	High	9.966e-05	9.634e-18	7.23
False	High	[K].AYDKAVASFK.[H]	1xPhospho [Y2(100)]	0.00071122	0.000140254	1	1	1	Q16637	Q16637 [42-51]	Q16637 1xPhospho [Y43(100)]	1	1179.54457	High	High	9.966e-05	0.0003628	1.8
False	High	[K].HSTSGTDEGEDGDEPDDGSNDVVDLLPR.[T]	1xPhospho [S/T]	1.53417e-07	0.000140254	1	1	1	Q14008	Q14008 [827-854]	Q14008 1xPhospho [S/T]	0	3008.19128	High	High	9.966e-05	7.417e-08	2.46
False	High	[K].ALNGAEPNYHSLPSAR.[T]	1xPhospho [Y9(100)]	1.90361e-05	0.000140254	1	1	3	Q6IAA8	Q6IAA8 [32-47]	Q6IAA8 1xPhospho [Y40(100)]	0	1776.80649	High	High	9.966e-05	9.473e-06	1.67
False	High	[R].AVFGESGGGGGSGEDEQFLGFGSDEEVR.[V]	1xPhospho [S23(100)]	0.000909546	0.000140254	1	1	2	Q03164	Q03164 [131-158]	Q03164 1xPhospho [S153(100)]	0	2856.16322	High	High	9.966e-05	0.0004672	1.54
False	High	[R].KAALLAQYADVTDEEDEADEKDDSGATTMNIGSDK.[L]	1xOxidation [M29]; 1xDehydrated [T12(100)]	6.65819e-09	0.000140254	1	1	1	Q96MW1	Q96MW1 [128-162]	Q96MW1 1xDehydrated [T139(100)]	2	3714.64468	High	High	9.966e-05	3.143e-09	3.74
False	High	[R].ATSTATSGFAGAIGQK.[L]	1xPhospho [T2(99.4)]	4.74966e-05	0.000140254	1	1	1	P51659	P51659 [316-331]	P51659 1xPhospho [T317(99.4)]	0	1547.71013	High	High	9.966e-05	2.391e-05	1.54
False	High	[K].AVASPEATVSQTDENKAR.[A]	1xPhospho [S4(100)]	6.58618e-05	0.000140254	2	2	1	Q9Y4E1; Q641Q2	Q9Y4E1 [495-512]; Q641Q2 [495-512]	Q9Y4E1 1xPhospho [S498(100)]; Q641Q2 1xPhospho [S498(100)]	1	1953.89134	High	High	9.966e-05	3.317e-05	1.75
False	High	[K].HTGPNSPDTANDGFVR.[L]	1xPhospho [S6(100)]	2.16765e-13	0.000140254	1	2	18	P31943	P31943 [99-114]	P31943 1xPhospho [S104(100)]	0	1764.73372	High	High	9.966e-05	9.572e-14	3.25
False	High	[R].HSSYPAGTEDDEGMGEEPSPFR.[G]	1xOxidation [M14]; 1xPhospho [S3(99.4)]	3.45036e-06	0.000140254	1	1	3	Q92934	Q92934 [73-94]	Q92934 1xPhospho [S75(99.4)]	0	2490.93915	High	High	9.966e-05	1.701e-06	2.06
False	High	[R].KAALLAQYADVTDEEDEADEKDDSGATTMNIGSDK.[L]	1xDehydrated [T/S]	1.84982e-12	0.000140254	1	1	1	Q96MW1	Q96MW1 [128-162]	Q96MW1 1xDehydrated [T/S]	2	3698.64976	High	High	9.966e-05	8.306e-13	3.77
False	High	[R].AVFVDLEPTVIDEVR.[T]		3.88798e-10	0.000140254	1	3	3	Q71U36	Q71U36 [65-79]		0	1701.90578	High	High	9.966e-05	1.809e-10	3.0
False	High	[K].HYGITSPISLAAPK.[E]	1xPhospho [T/S/Y]	0.000148175	0.000140254	1	1	2	P51003	P51003 [19-32]	P51003 1xPhospho [T/S/Y]	0	1534.76652	High	High	9.966e-05	7.503e-05	1.49
False	High	[K].HTGPNSPDTANDGFVR.[L]	1xPhospho [S/T]; 1xDehydrated [S/T]	9.15851e-07	0.000140254	1	2	3	P31943	P31943 [99-114]	P31943 1xPhospho [S/T]; 1xDehydrated [S/T]	0	1746.72315	High	High	9.966e-05	4.48e-07	3.16
False	High	[R].HSSISPVRLPLNSSLGAELSR.[K]	2xPhospho [S3(99.1); S5(100)]	8.19834e-11	0.000140254	1	1	5	Q9NYV4	Q9NYV4 [381-401]	Q9NYV4 2xPhospho [S383(99.1); S385(100)]	1	2380.14217	High	High	9.966e-05	3.767e-11	5.07
False	High	[R].HSSISPSTLTLK.[S]	2xPhospho [S3(99.6); S5(100)]	1.78691e-08	0.000140254	1	1	3	Q14004	Q14004 [435-446]	Q14004 2xPhospho [S437(99.6); S439(100)]	0	1430.6328	High	High	9.966e-05	8.511e-09	4.2
False	High	[R].ATSSSSGSLSATGR.[L]	1xPhospho [S10(100)]	2.03366e-10	0.000140254	1	1	5	Q03252	Q03252 [417-430]	Q03252 1xPhospho [S426(100)]	0	1348.57403	High	High	9.966e-05	9.417e-11	3.36
False	High	[K].ATVTPSPVK.[G]	1xPhospho [S6(100)]	0.000142032	0.000140254	1	1	2	Q9H1E3	Q9H1E3 [176-184]	Q9H1E3 1xPhospho [S181(100)]	0	979.48599	High	High	9.966e-05	7.182e-05	2.17
False	High	[K].HTGPNSPDTANDGFVR.[L]	1xDehydrated [S6(100)]	1.36889e-08	0.000140254	1	2	3	P31943	P31943 [99-114]	P31943 1xDehydrated [S104(100)]	0	1666.75682	High	High	9.966e-05	6.517e-09	3.19
False	High	[R].ATSSTQSLAR.[L]	1xPhospho [S4(98.9)]	0.000866969	0.000140254	1	1	1	Q14980	Q14980 [1850-1859]	Q14980 1xPhospho [S1853(98.9)]	0	1101.49359	High	High	9.966e-05	0.0004439	2.33
False	High	[R].ATSPSSSVSGDFDDGHHSVSTPGPSR.[K]	2xPhospho [T2(93.2); S3(93.2)]	5.04609e-05	0.000140254	1	1	1	Q86U86	Q86U86 [8-33]	Q86U86 2xPhospho [T9(93.2); S10(93.2)]	0	2731.06689	High	High	9.966e-05	2.532e-05	1.82
False	High	[K].ALLSSPEGEEK.[V]	1xPhospho [S5(99.6)]	0.000436817	0.000140254	1	1	1	O75592	O75592 [3928-3938]	O75592 1xPhospho [S3932(99.6)]	0	1239.55044	High	High	9.966e-05	0.0002229	1.88
False	High	[K].AVASPEATVSQTDENK.[A]	1xPhospho [S4(100)]	0.000816511	0.000140254	2	2	2	Q9Y4E1; Q641Q2	Q9Y4E1 [495-510]; Q641Q2 [495-510]	Q9Y4E1 1xPhospho [S498(100)]; Q641Q2 1xPhospho [S498(100)]	0	1726.75312	High	High	9.966e-05	0.0004178	1.4
False	High	[R].HTDDEMTGYVATR.[W]	1xPhospho [Y9(100)]; 1xDehydrated [T7(100)]	1.44952e-05	0.000140254	1	1	2	Q16539	Q16539 [174-186]	Q16539 1xPhospho [Y182(100)]; 1xDehydrated [T180(100)]	0	1557.60395	High	High	9.966e-05	7.208e-06	2.25
False	High	[R].HTSAEEEEPPPVK.[I]	1xPhospho [S3(99.6)]	0.000137801	0.000140254	1	1	2	Q9BZ95	Q9BZ95 [455-467]	Q9BZ95 1xPhospho [S457(99.6)]	0	1529.65194	High	High	9.966e-05	6.975e-05	2.31
False	High	[R].HSSNPPLESHVGWVMDSR.[E]	1xOxidation [M15]; 1xPhospho [S3(99.5)]	4.62951e-09	0.000140254	1	1	4	Q6PKG0	Q6PKG0 [822-839]	Q6PKG0 1xPhospho [S824(99.5)]	0	2130.90628	High	High	9.966e-05	2.183e-09	2.97
False	High	[R].HTDDEMTGYVATR.[W]	1xOxidation [M6]; 1xPhospho [Y9(100)]; 1xDehydrated [T7(100)]	7.05076e-06	0.000140254	1	1	7	Q16539	Q16539 [174-186]	Q16539 1xPhospho [Y182(100)]; 1xDehydrated [T180(100)]	0	1573.59886	High	High	9.966e-05	3.486e-06	1.64
False	High	[R].AVAPSPSGAIGGLLEQFAR.[G]	1xPhospho [S]	0.00011493	0.000140254	1	1	2	Q8NCE2	Q8NCE2 [620-638]	Q8NCE2 1xPhospho [S]	0	1920.9579	High	High	9.966e-05	5.802e-05	1.46
False	High	[R].ATTPADGEEPAPEAEALAAAR.[E]	1xPhospho [T3(99.5)]	1.85304e-08	0.000140254	1	1	3	Q96S44	Q96S44 [6-26]	Q96S44 1xPhospho [T8(99.5)]	0	2117.93868	High	High	9.966e-05	8.849e-09	1.98
False	High	[R].HYEDGYPGGSDNYGSLSR.[V]	1xPhospho [Y13(99.5)]	1.28066e-08	0.000140254	1	1	2	O60716	O60716 [216-233]	O60716 1xPhospho [Y228(99.5)]	0	2053.79235	High	High	9.966e-05	6.107e-09	1.71
False	High	[K].KAALDEAQGVGLDSTGYYDQEIYGGSDSR.[F]	1xPhospho [Y18(99.6)]	3.9243e-13	0.000140254	1	1	3	O75533	O75533 [22-50]	O75533 1xPhospho [Y39(99.6)]	1	3145.36337	High	High	9.966e-05	1.744e-13	2.35
False	High	[R].ALPAAHIPAPPHEGSPR.[D]	1xPhospho [S15(100)]	0.000132889	0.000140254	1	1	2	P17029	P17029 [194-210]	P17029 1xPhospho [S208(100)]	0	1797.87959	High	High	9.966e-05	6.717e-05	1.93
False	High	[R].AVEYLLTGIPGSPEPEHGSVQESQVSEQPATEAAGENPLEFLR.[D]	1xPhospho [S/T/Y]	1.72873e-11	0.000140254	1	1	3	P54725	P54725 [194-236]	P54725 1xPhospho [S/T/Y]	0	4643.1825	High	High	9.966e-05	7.872e-12	3.24
False	High	[K].HSTVQHSYS.[-]	1xPhospho [S9(100)]	0.000110164	0.000140254	1	1	1	Q14126	Q14126 [1110-1118]	Q14126 1xPhospho [S1118(100)]	0	1125.43608	High	High	9.966e-05	5.568e-05	2.07
False	High	[K].AVEESSDEERQR.[D]	2xPhospho [S5(100); S6(100)]	0.000694333	0.000140254	1	1	1	Q9BW71	Q9BW71 [138-149]	Q9BW71 2xPhospho [S142(100); S143(100)]	1	1594.5782	High	High	9.966e-05	0.0003551	1.38
False	High	[K].AALSEEELEKK.[S]	1xPhospho [S4(100)]	1.40629e-05	0.000140254	1	1	1	Q04637	Q04637 [1235-1245]	Q04637 1xPhospho [S1238(100)]	1	1326.61885	High	High	9.966e-05	7.018e-06	1.77
False	High	[R].ALMLQGVDLLADAVAVTMGPK.[G]	2xOxidation [M3; M18]	1.30696e-10	0.000140254	1	1	3	P10809	P10809 [38-58]		0	2145.12939	High	High	9.966e-05	6.033e-11	2.94
False	High	[K].ATVPVAAATAAEGEGSPPAVAAVAGPPAAAEVGGGVGGSSR.[A]	1xPhospho [T2(100)]	3.26523e-11	0.000140254	1	1	5	O75179	O75179 [4-44]	O75179 1xPhospho [T5(100)]	0	3564.73299	High	High	9.966e-05	1.49e-11	3.44
False	High	[K].HYSVVLPTVSHSGFLYK.[T]	1xPhospho [Y2(99.3)]	6.28436e-06	0.000140254	1	1	1	Q96P48	Q96P48 [736-752]	Q96P48 1xPhospho [Y737(99.3)]	0	2013.98339	High	High	9.966e-05	3.11e-06	2.43
False	High	[R].ATTPPNQGRPDSPVYANLQELK.[I]	2xPhospho [T2(100); T3(100)]	0.000343184	0.000140254	1	1	1	Q8IWW6	Q8IWW6 [229-250]	Q8IWW6 2xPhospho [T230(100); T231(100)]	0	2556.15312	High	High	9.966e-05	0.0001742	1.9
False	High	[K].KAASPSPQSVR.[R]	1xPhospho [S4(100)]	0.000174455	0.000140254	1	1	4	Q8IYB3	Q8IYB3 [735-745]	Q8IYB3 1xPhospho [S738(100)]	1	1207.58308	High	High	9.966e-05	8.83e-05	2.51
False	High	[R].ALLSLRSPK.[A]	1xPhospho [S7(100)]	1.51229e-05	0.000140254	1	1	1	Q9UNF1	Q9UNF1 [241-249]	Q9UNF1 1xPhospho [S247(100)]	1	1064.58637	High	High	9.966e-05	7.555e-06	2.97
False	High	[K].HSTSGTDEGEDGDEPDDGSNDVVDLLPR.[T]	1xPhospho [T/S]; 1xDehydrated [T/S]	4.69249e-05	0.000140254	1	1	1	Q14008	Q14008 [827-854]	Q14008 1xPhospho [T/S]; 1xDehydrated [T/S]	0	2990.18072	High	High	9.966e-05	2.356e-05	1.51
False	High	[K].AVGASFPLYEPAK.[M]	1xPhospho [Y9(100)]	5.8986e-09	0.000140254	1	1	2	P46013	P46013 [332-344]	P46013 1xPhospho [Y340(100)]	0	1429.67631	High	High	9.966e-05	2.791e-09	2.31
False	High	[R].ATSPEAGGGGGALK.[A]	1xPhospho [S3(99.4)]	7.03964e-05	0.000140254	1	1	1	Q13233	Q13233 [19-32]	Q13233 1xPhospho [S21(99.4)]	0	1252.55692	High	High	9.966e-05	3.546e-05	1.84
False	High	[R].HTDDEMTGYVATR.[W]	1xOxidation [M6]; 1xPhospho [Y9(99.6)]	5.20863e-06	0.000140254	1	1	2	Q16539	Q16539 [174-186]	Q16539 1xPhospho [Y182(99.6)]	0	1591.60943	High	High	9.966e-05	2.581e-06	2.54
False	High	[R].HVFGESDELIGQK.[V]		4.63602e-05	0.000140254	1	1	1	P60174	P60174 [138-150]		0	1458.72233	High	High	9.966e-05	2.33e-05	1.87
False	High	[R].HVEVSQAPLPPAPAYLSSPLALPSQR.[R]	1xPhospho [Y/S]	1.86933e-05	0.000140254	1	1	1	Q9Y6K9	Q9Y6K9 [360-385]	Q9Y6K9 1xPhospho [Y/S]	0	2805.43351	High	High	9.966e-05	9.336e-06	1.5
False	High	[K].ALNTLSSPGQSSFSHGTR.[N]	1xPhospho [S/T]	0.000463952	0.000140254	1	1	1	Q8WWQ0	Q8WWQ0 [1554-1571]	Q8WWQ0 1xPhospho [S/T]	0	1926.87055	High	High	9.966e-05	0.0002373	1.56
False	High	[K].AVGMPSPVSPK.[L]	1xOxidation [M4]; 1xPhospho [S9(100)]	0.000159328	0.000140254	1	1	4	Q9UHB7	Q9UHB7 [1050-1060]	Q9UHB7 1xPhospho [S1058(100)]	0	1165.53229	High	High	9.966e-05	8.055e-05	1.84
False	High	[R].ATSNVFAMFDQSQIQEFK.[E]	1xOxidation [M8]; 1xPhospho [S3(99.4)]	2.65926e-06	0.000140254	1	3	3	P24844	P24844 [18-35]	P24844 1xPhospho [S20(99.4)]	0	2186.94641	High	High	9.966e-05	1.313e-06	2.41
False	High	[K].AVDGYVKPQIK.[Q]	1xPhospho [Y5(100)]	5.89224e-08	0.000140254	1	2	2	P51692	P51692 [695-705]	P51692 1xPhospho [Y699(100)]	0	1297.65518	High	High	9.966e-05	2.824e-08	2.37
False	High	[R].HTDDEMTGYVATR.[W]	1xPhospho [Y9(100)]	0.000492762	0.000140254	1	1	1	Q16539	Q16539 [174-186]	Q16539 1xPhospho [Y182(100)]	0	1575.61451	High	High	9.966e-05	0.0002508	1.42
False	High	[K].HSQPSPEPHSPTEPPAWGSSIVK.[V]	2xPhospho [S5(99.1); S/T]	0.000764358	0.000140254	1	1	1	Q5VZ89	Q5VZ89 [964-986]	Q5VZ89 2xPhospho [S968(99.1); S/T]	0	2612.12182	High	High	9.966e-05	0.0003922	1.7
False	High	[K].ATVTPSPVKGK.[G]	1xPhospho [S6(100)]	2.21475e-05	0.000140254	1	1	7	Q9H1E3	Q9H1E3 [176-186]	Q9H1E3 1xPhospho [S181(100)]	1	1164.60242	High	High	9.966e-05	1.106e-05	2.15
False	High	[K].AVASSPAATNSEVK.[M]	1xPhospho [S5(99.6)]	1.35768e-06	0.000140254	1	1	1	Q9P1Y5	Q9P1Y5 [550-563]	Q9P1Y5 1xPhospho [S554(99.6)]	0	1411.64647	High	High	9.966e-05	6.669e-07	1.87
False	High	[R].EITQDTNDITYADLNLPK.[G]	1xPhospho [Y11(98.7)]	0.00159498	0.000296079	1	1	1	P78324	P78324 [419-436]	P78324 1xPhospho [Y429(98.7)]	0	2143.97949	High	High	0.000181	0.0008212	1.17
False	High	[R].GSRPGPGWAGSPK.[T]	1xPhospho [S11(100)]	0.00170302	0.000296079	1	1	2	Q96PV7	Q96PV7 [775-787]	Q96PV7 1xPhospho [S785(100)]	0	1333.60488	High	High	0.000181	0.0008789	1.6
False	High	[-].MGTPQKDVIIKSDAPDTLLLEK.[H]	1xMet-loss+Acetyl [N-Term]; 1xPhospho [T3(100)]	0.000965686	0.000296079	1	1	1	P53611	P53611 [1-22]	P53611 1xMet-loss+Acetyl [N-Term]; 1xPhospho [T3(100)]	2	2403.24185	High	High	0.000181	0.0004963	2.5
False	High	[K].TKPTQAAGPSSPQKPPTPEETK.[A]	2xPhospho [S11(99.1); T17(99.1)]	0.00100701	0.000296079	1	1	2	P18887	P18887 [437-458]	P18887 2xPhospho [S447(99.1); T453(99.1)]	0	2437.10478	High	High	0.000181	0.0005174	2.71
False	High	[R].SSVDLEESSTK.[S]	1xPhospho [S/T]	0.00114179	0.000296079	1	1	1	Q8NFC6	Q8NFC6 [537-547]	Q8NFC6 1xPhospho [S/T]	0	1261.51953	High	High	0.000181	0.0005869	1.83
False	High	[R].AQPFGFIDSDTDAEEER.[I]	1xPhospho [S/T]; 1xDehydrated [S/T]	0.00152979	0.000296079	1	1	1	Q14676	Q14676 [321-337]	Q14676 1xPhospho [S/T]; 1xDehydrated [S/T]	0	1988.79096	High	High	0.000181	0.0007887	1.58
False	High	[R].VLGAGGAGPAPATPSR.[T]	1xPhospho [T/S]	0.00126387	0.000296079	1	1	1	Q32P44	Q32P44 [869-884]	Q32P44 1xPhospho [T/S]	0	1458.71007	High	High	0.000181	0.0006501	1.84
False	High	[K].TPVQYSQQQNSPQK.[H]	1xPhospho [S11(100)]	0.00119771	0.000296079	1	1	2	P46013	P46013 [347-360]	P46013 1xPhospho [S357(100)]	0	1712.76395	High	High	0.000181	0.0006141	1.93
False	High	[R].VLLSAQTSPAR.[L]	1xPhospho [T/S]	0.00165304	0.000296079	1	1	1	Q14296	Q14296 [38-48]	Q14296 1xPhospho [T/S]	0	1222.61913	High	High	0.000181	0.0008529	1.87
False	High	[R].LTPSPDIIVLSDNEASSPR.[S]	2xPhospho [S11(100); S/T]	0.00144985	0.000296079	1	1	5	Q8WXI9	Q8WXI9 [119-137]	Q8WXI9 2xPhospho [S129(100); S/T]	0	2170.96689	High	High	0.000181	0.0007467	2.18
False	High	[K].IKGEHPGLSIGDVAK.[K]	1xPhospho [S9(100)]	0.00108846	0.000296079	1	2	1	P09429	P09429 [113-127]	P09429 1xPhospho [S121(100)]	1	1600.80945	High	High	0.000181	0.0005572	1.88
False	High	[K].RPHSPEKAFSSNPVVR.[R]	1xPhospho [S4(100)]	0.00116942	0.000296079	1	1	1	Q53F19	Q53F19 [497-512]	Q53F19 1xPhospho [S500(100)]	1	1887.92252	High	High	0.000181	0.0005996	1.67
False	High	[R].SLSYEEPR.[R]	1xPhospho [S3(100)]	0.00102525	0.000296079	1	1	3	Q8IZD4	Q8IZD4 [273-280]	Q8IZD4 1xPhospho [S275(100)]	0	1060.43468	High	High	0.000181	0.0005259	2.11
False	High	[K].SMPPSLETSPITDTDLAKR.[T]	1xOxidation [M2]; 1xPhospho [S/T]	0.00112822	0.000296079	1	1	1	O75592	O75592 [3452-3470]	O75592 1xPhospho [S/T]	1	2154.99884	High	High	0.000181	0.0005806	1.71
False	High	[R].AGGPATPLSPTR.[L]	2xPhospho [T6(100); S9(99.2)]	0.00150267	0.000296079	1	1	3	Q03252	Q03252 [29-40]	Q03252 2xPhospho [T34(100); S37(99.2)]	0	1284.53851	High	High	0.000181	0.0007714	2.63
False	High	[R].RLSQPESAEKHVTQR.[L]	1xPhospho [S3(100)]	0.00167286	0.000296079	1	1	3	Q9UKV3	Q9UKV3 [708-722]	Q9UKV3 1xPhospho [S710(100)]	2	1845.8967	High	High	0.000181	0.0008613	1.97
False	High	[R].RPILQLSPPGPR.[G]	1xDehydrated [S7(100)]	0.00134966	0.000296079	1	1	3	Q8N3X1	Q8N3X1 [12-23]	Q8N3X1 1xDehydrated [S18(100)]	0	1312.78481	High	High	0.000181	0.0006942	1.8
False	High	[R].SGLEELVLSEMNSPSR.[T]	1xPhospho [S]	0.00103141	0.000296079	1	1	1	Q4V328	Q4V328 [643-658]	Q4V328 1xPhospho [S]	0	1827.81942	High	High	0.000181	0.0005277	1.77
False	High	[R].SSTVAPAQPDGAESEWTDVETR.[C]	1xPhospho [S1(98.5)]	0.00110156	0.000296079	1	1	1	Q02241	Q02241 [911-932]	Q02241 1xPhospho [S911(98.5)]	0	2413.01912	High	High	0.000181	0.0005663	1.54
False	High	[R].NSVDTATSSSLSTPSEPLSPTSSLGEERN.[-]	2xPhospho [S19(100); T/S]	0.00127905	0.000296079	1	1	1	P13807	P13807 [709-737]	P13807 2xPhospho [S727(100); T/S]	1	3110.30863	High	High	0.000181	0.0006583	2.05
False	High	[R].TLDSDEERPRPAPPDWSHMR.[G]	1xPhospho [S4(99.5)]	0.00175451	0.000296079	1	1	1	Q9BW71	Q9BW71 [527-546]	Q9BW71 1xPhospho [S530(99.5)]	0	2472.0762	High	High	0.000181	0.0009057	1.54
False	High	[K].LKTPGVDAPSWLEEQ.[-]	1xPhospho [T3(100)]	0.0015855	0.000296079	1	1	1	P53367	P53367 [359-373]	P53367 1xPhospho [T361(100)]	1	1749.80951	High	High	0.000181	0.0008139	1.67
False	High	[R].MGLLSPSGIGGVSPR.[H]	1xOxidation [M1]; 2xPhospho [S5(100); S13(100)]	0.00114863	0.000296079	1	1	4	Q5PRF9	Q5PRF9 [588-602]	Q5PRF9 2xPhospho [S592(100); S600(100)]	0	1603.69509	High	High	0.000181	0.0005893	1.75
False	High	[R].LADSGDGAGPSPEEK.[D]	1xPhospho [S11(100)]	0.00139887	0.000296079	1	1	1	Q92917	Q92917 [32-46]	Q92917 1xPhospho [S42(100)]	0	1509.61047	High	High	0.000181	0.0007185	1.63
False	High	[R].LLIHQSLAGGIIGVK.[G]		0.00175451	0.000296079	1	1	1	P61978	P61978 [149-163]		0	1518.93662	High	High	0.000181	0.0009013	1.15
False	High	[R].SSTVTEAPIAVVTSR.[T]	2xPhospho [S/T]	0.00174409	0.000296079	1	1	1	Q8TD19	Q8TD19 [331-345]	Q8TD19 2xPhospho [S/T]	0	1677.74962	High	High	0.000181	0.0008997	1.46
False	High	[R].ALEVAGPDGQASAISPASPR.[R]	1xPhospho [S18(100)]	0.00121937	0.000296079	1	1	2	Q0VDD7	Q0VDD7 [353-372]	Q0VDD7 1xPhospho [S370(100)]	0	1973.93281	High	High	0.000181	0.0006266	2.72
False	High	[K].RPATADSPKPSAK.[K]	1xPhospho [S7(100)]	0.00127144	0.000296079	1	1	1	Q03111	Q03111 [286-298]	Q03111 1xPhospho [S292(100)]	0	1405.68352	High	High	0.000181	0.000655	1.46
False	High	[R].AHSEKDQPPFGDSDDSVEADKSSPGIHLER.[S]	3xPhospho [S22(98.8); S23(100); S]	0.00101914	0.000296079	1	1	2	Q14676	Q14676 [483-512]	Q14676 3xPhospho [S504(98.8); S505(100); S]	2	3490.38731	High	High	0.000181	0.0005218	2.6
False	High	[R].KMGAPESGLAEYLFDKHTLGDSDNES.[-]	1xOxidation [M2]; 1xPhospho [S26(98.3)]	0.00122668	0.000296079	1	1	5	P02794	P02794 [158-183]	P02794 1xPhospho [S183(98.3)]	2	2907.23902	High	High	0.000181	0.0006286	1.96
False	High	[R].DLSTPGLEK.[D]	1xPhospho [S3(100)]	0.00170302	0.000296079	1	1	2	P46821	P46821 [1850-1858]	P46821 1xPhospho [S1852(100)]	0	1039.47073	High	High	0.000181	0.0008743	2.18
False	High	[K].IKPDEDLPSPGAR.[G]	1xPhospho [S9(100)]	0.00103141	0.000296079	1	1	2	P10071	P10071 [437-449]	P10071 1xPhospho [S445(100)]	0	1474.69375	High	High	0.000181	0.0005296	2.47
False	High	[R].IQDPVLQAVTSQTSLPGH.[-]	1xPhospho [S14(99.3)]	0.00114179	0.000296079	1	1	1	Q9UBP6	Q9UBP6 [259-276]	Q9UBP6 1xPhospho [S272(99.3)]	0	1970.9583	High	High	0.000181	0.0005879	1.83
False	High	[R].FIQELSGSSPKR.[R]	1xPhospho [S6(100)]	0.000977319	0.000296079	1	1	1	Q01664	Q01664 [116-127]	Q01664 1xPhospho [S121(100)]	1	1428.68827	High	High	0.000181	0.0005011	2.21
False	High	[K].ATVTPSPVKGK.[G]	2xPhospho [T4(100); S6(100)]	0.00174409	0.000296079	1	1	3	Q9H1E3	Q9H1E3 [176-186]	Q9H1E3 2xPhospho [T179(100); S181(100)]	1	1244.56875	High	High	0.000181	0.0008966	2.32
False	High	[R].LKLSPSPSSR.[V]	2xPhospho [S4(100); S6(100)]	0.00113498	0.000296079	2	2	5	P20700; Q03252	P20700 [388-397]; Q03252 [402-411]	P20700 2xPhospho [S391(100); S393(100)]; Q03252 2xPhospho [S405(100); S407(100)]	1	1231.54835	High	High	0.000181	0.0005842	2.08
False	High	[R].VAMFLTDSNNIK.[E]	1xOxidation [M3]	0.00147603	0.000296079	1	1	1	Q15046	Q15046 [554-565]		0	1368.68278	High	High	0.000181	0.0007597	1.45
False	High	[R].FLLGPPQGGSPR.[G]	1xPhospho [S10(100)]	0.00130997	0.000296079	1	1	1	Q8IY92	Q8IY92 [1035-1046]	Q8IY92 1xPhospho [S1044(100)]	0	1305.63511	High	High	0.000181	0.0006753	1.95
False	High	[R].AGETRFTDTR.[K]	1xPhospho [T7(100)]	0.00121937	0.000296079	1	1	2	P13639	P13639 [51-60]	P13639 1xPhospho [T57(100)]	1	1233.52596	High	High	0.000181	0.0006266	1.99
False	High	[K].VIKDEALSDGDDLRDFPSDLK.[K]	1xPhospho [S8(100)]	0.00104382	0.000296079	1	1	1	Q01831	Q01831 [87-107]	Q01831 1xPhospho [S94(100)]	2	2428.12794	High	High	0.000181	0.0005346	1.41
False	High	[R].QAQSPAGVSSEVEVLK.[A]	1xPhospho [S4(100)]	0.0015855	0.000296079	1	1	1	Q13136	Q13136 [147-162]	Q13136 1xPhospho [S150(100)]	0	1708.81532	High	High	0.000181	0.0008155	1.5
False	High	[R].NVSSFPDDATSPLQENRNNQGTVNWSVDDIVK.[G]	1xPhospho [S/T]	0.00134966	0.000296079	1	1	1	P52292	P52292 [52-83]	P52292 1xPhospho [S/T]	1	3626.63949	High	High	0.000181	0.0006953	1.95
False	High	[R].MHIEKDETPLSTPTAR.[D]	1xOxidation [M1]; 1xPhospho [T12(98.8)]; 1xDehydrated [T8(100)]	0.00112149	0.000296079	1	1	3	Q9UI36	Q9UI36 [571-586]	Q9UI36 1xPhospho [T582(98.8)]; 1xDehydrated [T578(100)]	1	1903.86195	High	High	0.000181	0.0005768	2.68
False	High	[R].SLVDYENANK.[A]	1xPhospho [S1(100)]	0.000959921	0.000296079	1	1	1	Q9UNH7	Q9UNH7 [316-325]	Q9UNH7 1xPhospho [S316(100)]	0	1232.51947	High	High	0.000181	0.0004936	1.39
False	High	[K].AQLEPVASPAK.[K]	1xPhospho [S8(100)]	0.00167286	0.000296079	1	1	1	Q15149	Q15149 [1428-1438]	Q15149 1xPhospho [S1435(100)]	0	1190.58168	High	High	0.000181	0.0008615	2.14
False	High	[R].YEDDGISDDEIEGKR.[T]	1xPhospho [S7(100)]	0.00121937	0.000296079	1	1	2	Q9Y2K7	Q9Y2K7 [22-36]	Q9Y2K7 1xPhospho [S28(100)]	1	1820.72221	High	High	0.000181	0.0006262	1.57
False	High	[R].DAVVTYTAESK.[G]	1xPhospho [Y/T/S]	0.00156671	0.000296079	1	1	1	P55011	P55011 [270-280]	P55011 1xPhospho [Y/T/S]	0	1263.55044	High	High	0.000181	0.0008081	1.19
False	High	[K].VLLPEYGGTK.[V]		0.00116942	0.000296079	1	1	1	P61604	P61604 [71-80]		0	1076.59864	High	High	0.000181	0.0006005	1.47
False	High	[R].EMDESLANLSEDEYYSEEER.[N]	1xOxidation [M2]; 1xPhospho [S/Y]	0.00142413	0.000296079	1	1	1	O60341	O60341 [122-141]	O60341 1xPhospho [S/Y]	0	2533.94363	High	High	0.000181	0.0007306	1.24
False	High	[R].ENSSSQDPQTEGTR.[-]	1xPhospho [S/T]	0.00168285	0.000296079	1	1	1	P15151	P15151 [404-417]	P15151 1xPhospho [S/T]	0	1615.62316	High	High	0.000181	0.0008663	1.08
False	High	[R].SQQQPTPVTPK.[K]	1xPhospho [T9(100)]	0.00149374	0.000296079	1	1	2	O95251	O95251 [80-90]	O95251 1xPhospho [T88(100)]	0	1290.60896	High	High	0.000181	0.0007666	2.53
False	High	[K].AVAEEDNGSIGEETDSSPGR.[K]	1xPhospho [S9(99.4)]	0.00166292	0.000296079	1	1	1	Q13586	Q13586 [652-671]	Q13586 1xPhospho [S660(99.4)]	0	2099.84009	High	High	0.000181	0.0008551	1.17
False	High	[R].KISVVSATK.[G]	1xPhospho [S3(100)]	0.00108197	0.000296079	1	1	1	Q9UKV3	Q9UKV3 [823-831]	Q9UKV3 1xPhospho [S825(100)]	1	1012.54384	High	High	0.000181	0.0005537	2.19
False	High	[R].SLTPPPSSTESK.[A]	1xPhospho [T3(100)]	0.0010376	0.000296079	1	1	3	Q9UGU0	Q9UGU0 [1669-1680]	Q9UGU0 1xPhospho [T1671(100)]	0	1310.58755	High	High	0.000181	0.0005336	1.36
False	High	[K].TKDSGSISLQETR.[R]	1xPhospho [S/T]	0.0015207	0.000296079	1	1	2	Q9H2G2	Q9H2G2 [774-786]	Q9H2G2 1xPhospho [S/T]	1	1501.68939	High	High	0.000181	0.0007821	1.56
False	High	[K].SQEEPKDTFEHDPSESIDEFNK.[S]	1xPhospho [S1(100)]	0.00168285	0.000296079	1	1	2	Q9NYF8	Q9NYF8 [183-204]	Q9NYF8 1xPhospho [S183(100)]	1	2688.09849	High	High	0.000181	0.0008668	1.72
False	High	[R].TSSSETEEKKPEKPLILQSLGPK.[T]	1xPhospho [S/T]	0.000965686	0.000296079	1	1	1	Q9Y5K6	Q9Y5K6 [231-253]	Q9Y5K6 1xPhospho [S/T]	1	2606.33245	High	High	0.000181	0.0004957	2.18
False	High	[R].GLKEGMNPSYDEYADSDEDQHDAYLER.[M]	1xPhospho [S/Y]	0.00105639	0.000296079	1	1	1	Q08945	Q08945 [429-455]	Q08945 1xPhospho [S/Y]	1	3227.27832	High	High	0.000181	0.0005413	1.29
False	High	[K].SMDLSEYIIR.[G]	1xOxidation [M2]; 1xPhospho [Y7(100)]	0.0010376	0.000296079	1	1	1	Q9H0A0	Q9H0A0 [957-966]	Q9H0A0 1xPhospho [Y963(100)]	0	1322.5698	High	High	0.000181	0.000533	0.93
False	High	[-].MAQYKGAASEAGR.[A]	1xMet-loss+Acetyl [N-Term]; 1xPhospho [Y4(100)]	0.00112149	0.000296079	1	1	1	Q14320	Q14320 [1-13]	Q14320 1xMet-loss+Acetyl [N-Term]; 1xPhospho [Y4(100)]	1	1330.57872	High	High	0.000181	0.0005769	1.4
False	High	[R].VLDIPGQDSETVFDIQNDR.[N]	1xPhospho [S/T]	0.0010691	0.000296079	1	1	1	Q16513	Q16513 [595-613]	Q16513 1xPhospho [S/T]	0	2241.0071	High	High	0.000181	0.0005482	1.22
False	High	[K].ELSNSPLRENSFGSPLEFR.[N]	3xPhospho [S14(100); S]	0.00133364	0.000296079	1	1	2	Q9UQ35	Q9UQ35 [1316-1334]	Q9UQ35 3xPhospho [S1329(100); S]	1	2418.97681	High	High	0.000181	0.0006841	1.68
False	High	[R].RRTPSPPPR.[R]	2xPhospho [T3(100); S5(100)]	0.00119771	0.000296079	1	1	11	Q8IYB3	Q8IYB3 [579-587]	Q8IYB3 2xPhospho [T581(100); S583(100)]	2	1223.5446	High	High	0.000181	0.0006168	2.85
False	High	[R].LVNLQHLDLLNNK.[L]		0.00111481	0.000296079	1	1	1	Q96AG4	Q96AG4 [84-96]		0	1533.87475	High	High	0.000181	0.0005718	1.16
False	High	[R].DNTFFRESPVGR.[K]	1xPhospho [S8(100)]	0.00126387	0.000296079	1	1	5	Q8NEY8	Q8NEY8 [126-137]	Q8NEY8 1xPhospho [S133(100)]	1	1504.65803	High	High	0.000181	0.0006494	2.53
False	High	[R].VKEEPPSPPQSPR.[V]	2xPhospho [S7(100); S11(100)]	0.00113498	0.000296079	1	1	7	Q00613	Q00613 [297-309]	Q00613 2xPhospho [S303(100); S307(100)]	1	1607.68663	High	High	0.000181	0.0005824	2.67
False	High	[K].LVLVGDGGTGK.[T]		0.00124142	0.000296079	1	1	1	P62826	P62826 [13-23]		0	1015.57824	High	High	0.000181	0.0006388	1.36
False	High	[K].NPTSSSEFYK.[A]	1xPhospho [Y9(100)]	0.00130997	0.000296079	1	1	1	Q4VCS5	Q4VCS5 [210-219]	Q4VCS5 1xPhospho [Y218(100)]	0	1239.49293	High	High	0.000181	0.0006728	1.48
False	High	[K].AGYTDKVVIGMDVAASEFFR.[S]		0.00121937	0.000296079	1	1	1	P06733	P06733 [234-253]		1	2176.07432	High	High	0.000181	0.0006257	0.94
False	High	[R].HKAAAYDISEDEED.[-]	1xPhospho [S9(100)]	0.0010376	0.000296079	1	1	2	P49585	P49585 [354-367]	P49585 1xPhospho [S362(100)]	1	1672.63742	High	High	0.000181	0.0005312	1.79
False	High	[K].EIEYVETVTSR.[Q]	1xPhospho [Y4(100)]	0.00105009	0.000296079	1	1	1	Q9UHR4	Q9UHR4 [160-170]	Q9UHR4 1xPhospho [Y163(100)]	0	1405.62467	High	High	0.000181	0.0005387	1.64
False	High	[R].RRSSDEDAAGEPK.[A]	2xPhospho [S3(100); S4(100)]	0.00112822	0.000296079	1	1	1	Q9BUI4	Q9BUI4 [202-214]	Q9BUI4 2xPhospho [S204(100); S205(100)]	2	1577.59927	High	High	0.000181	0.0005791	1.83
False	High	[R].MAPPVDDLSPK.[K]	1xPhospho [S9(100)]	0.00135774	0.000296079	1	1	1	Q92576	Q92576 [1125-1135]	Q92576 1xPhospho [S1133(100)]	0	1249.55342	High	High	0.000181	0.0006968	1.73
False	High	[K].VTQDELKEVFEDAAEIR.[L]		0.00125634	0.000296079	1	1	1	P19338	P19338 [404-420]		1	1991.99203	High	High	0.000181	0.0006454	1.29
False	High	[K].ALPQTPRPR.[S]	1xPhospho [T5(100)]	0.00101306	0.000296079	1	1	3	Q9UQ35	Q9UQ35 [1488-1496]	Q9UQ35 1xPhospho [T1492(100)]	0	1115.57212	High	High	0.000181	0.0005205	2.25
False	High	[K].SLSPGVSR.[D]	1xPhospho [S3(100)]	0.000977319	0.000296079	1	1	2	Q9UKV3	Q9UKV3 [655-662]	Q9UKV3 1xPhospho [S657(100)]	0	882.40807	High	High	0.000181	0.0005018	2.31
False	High	[K].NQKPSQVNGAPGSPTEPAGQKQHQK.[A]	1xPhospho [S/T]	0.00144985	0.000296079	1	1	1	Q9BQG0	Q9BQG0 [1255-1279]	Q9BQG0 1xPhospho [S/T]	1	2693.27913	High	High	0.000181	0.0007477	1.25
False	High	[K].VAVATPAKK.[A]	1xPhospho [T5(100)]	0.00149374	0.000296079	1	1	2	P19338	P19338 [72-80]	P19338 1xPhospho [T76(100)]	1	964.52271	High	High	0.000181	0.0007705	1.88
False	High	[R].TQPDGTSVPGEPASPISQRLPPKVESLESLYFTPIPAR.[S]	1xPhospho [T1(97)]	0.00128671	0.000296079	1	1	1	Q14980	Q14980 [1744-1781]	Q14980 1xPhospho [T1744(97)]	2	4142.08457	High	High	0.000181	0.0006621	2.11
False	High	[K].TDTSPVLETAGTVAAMAATPSAR.[A]	1xPhospho [T/S]	0.00140724	0.000296079	1	1	2	Q8WWH5	Q8WWH5 [16-38]		0	2298.06832	High	High	0.000181	0.0007257	1.19
False	High	[K].ALTDDSDENEEEDAFTDQKIR.[Q]	1xPhospho [T/S]	0.0015855	0.000296079	1	1	1	Q8NI35	Q8NI35 [1207-1227]	Q8NI35 1xPhospho [T/S]	1	2521.02499	High	High	0.000181	0.0008173	1.6
False	High	[R].KLEEVLSTEGAEENGNSDKK.[K]	1xPhospho [S/T]	0.0015855	0.000296079	1	1	1	O15355	O15355 [521-540]	O15355 1xPhospho [S/T]	2	2257.02314	High	High	0.000181	0.000818	1.51
False	High	[K].YQEDSDPERSDYEEQQLQKEEEAR.[K]	1xPhospho [Y12(49.8)]; 1xDehydrated [S]	0.00173373	0.000296079	1	1	1	Q6P6C2	Q6P6C2 [60-83]	Q6P6C2 1xPhospho [Y71(49.8)]; 1xDehydrated [S]	2	3063.24874	High	High	0.000181	0.0008944	0.98
False	High	[K].DQSLALSPK.[L]	1xPhospho [S7(100)]	0.0015855	0.000296079	1	1	1	P51957	P51957 [455-463]	P51957 1xPhospho [S461(100)]	0	1038.48672	High	High	0.000181	0.0008153	1.95
False	High	[R].ARQEEGADASEEDPTPAGEEDVKDAR.[E]	1xPhospho [S10(99)]	0.00175451	0.000296079	1	1	2	Q86X53	Q86X53 [245-270]	Q86X53 1xPhospho [S254(99)]	2	2852.18541	High	High	0.000181	0.0009055	2.22
False	High	[K].AALSEEELEK.[K]	1xPhospho [S4(100)]	0.00153894	0.000296079	1	1	1	Q04637	Q04637 [1235-1244]	Q04637 1xPhospho [S1238(100)]	0	1198.52389	High	High	0.000181	0.0007936	1.8
False	High	[K].EAIEGTYIDKK.[C]	1xPhospho [T/Y]	0.00131781	0.000296079	1	1	2	P62280	P62280 [49-59]	P62280 1xPhospho [T/Y]	1	1346.62394	High	High	0.000181	0.0006761	1.5
False	High	[K].VYVGNLGNNGNK.[T]		0.00131781	0.000296079	1	1	1	P84103	P84103 [12-23]		0	1248.63312	High	High	0.000181	0.0006783	1.88
False	High	[K].TEEARPSPAPGPGTPTGTPTR.[T]	2xPhospho [T14(100); T/S]	0.00108197	0.000296079	1	1	1	Q4KMP7	Q4KMP7 [135-155]	Q4KMP7 2xPhospho [T148(100); T/S]	0	2236.96353	High	High	0.000181	0.0005549	1.26
False	High	[R].SFSASQSTDREGASPVTEVR.[I]	1xPhospho [S3(99.1)]	0.00156671	0.000296079	1	1	1	Q9ULJ3	Q9ULJ3 [409-428]	Q9ULJ3 1xPhospho [S411(99.1)]	1	2190.9663	High	High	0.000181	0.0008076	1.69
False	High	[R].AYQHGGVTGLSQY.[-]	1xDehydrated [S11(100)]	0.00177553	0.000296079	1	1	1	Q92900	Q92900 [1117-1129]	Q92900 1xDehydrated [S1127(100)]	0	1362.64369	High	High	0.000181	0.0009127	1.85
False	High	[R].LEAVTARSFEEEGEHLGSR.[K]	1xPhospho [T/S]	0.000965686	0.000296079	1	1	1	Q9BXW6	Q9BXW6 [492-510]	Q9BXW6 1xPhospho [T/S]	1	2196.99212	High	High	0.000181	0.0004948	1.51
False	High	[K].VDAAPGIPPAVESIQDSPLPK.[K]	1xPhospho [S17(100)]	0.00176499	0.000296079	1	1	3	Q15814	Q15814 [152-172]	Q15814 1xPhospho [S168(100)]	0	2181.08389	High	High	0.000181	0.0009107	1.29
False	High	[R].DPAQPMSPGEATQSGARPADR.[Y]	1xOxidation [M6]; 1xPhospho [S7(98)]	0.00157608	0.000296079	1	1	3	Q9BQG0	Q9BQG0 [5-25]	Q9BQG0 1xPhospho [S11(98)]	0	2234.9496	High	High	0.000181	0.0008109	2.55
False	High	[K].IDVGEAEPR.[T]		0.00134163	0.000296079	1	1	1	P54577	P54577 [392-400]		0	985.4949	High	High	0.000181	0.0006911	1.62
False	High	[K].EIEDAEKYSFMATVTK.[A]	1xOxidation [M11]; 1xPhospho [Y/S/T]	0.00148485	0.000296079	1	1	2	O43865	O43865 [21-36]	O43865 1xPhospho [Y/S/T]	1	1957.85005	High	High	0.000181	0.000765	1.77
False	High	[K].SLSLESTDR.[G]	1xPhospho [S1(100)]	0.00167286	0.000296079	1	1	1	Q5VT25	Q5VT25 [1719-1727]	Q5VT25 1xPhospho [S1719(100)]	0	1087.46671	High	High	0.000181	0.0008617	1.8
False	High	[K].TQSTEIPLPPASPR.[R]	1xPhospho [S12(100)]	0.00130217	0.000296079	1	1	2	Q9BYP7	Q9BYP7 [1574-1587]	Q9BYP7 1xPhospho [S1585(100)]	0	1573.76216	High	High	0.000181	0.0006675	2.18
False	High	[K].LAYELYTEALGIDPNNIK.[T]		0.00174409	0.000296079	1	1	1	Q99615	Q99615 [274-291]		0	2037.0539	High	High	0.000181	0.0008976	0.91
False	High	[R].HGTDLWIDNMSSAVPNHSPEKK.[D]	1xOxidation [M10]; 1xPhospho [S18(100)]	0.00134966	0.000296079	1	1	1	Q8N6H7	Q8N6H7 [129-150]	Q8N6H7 1xPhospho [S146(100)]	1	2559.13338	High	High	0.000181	0.0006948	1.89
False	High	[K].KINPENSKLSDLDSETR.[S]	1xPhospho [S10(100)]	0.00101914	0.000296079	1	1	1	Q9Y266	Q9Y266 [268-284]	Q9Y266 1xPhospho [S277(100)]	2	2025.94885	High	High	0.000181	0.0005231	1.44
False	High	[K].LKDLFDYSPPLHK.[N]	2xPhospho [Y7(100); S8(100)]	0.00134966	0.000296079	1	1	3	Q9NYF8	Q9NYF8 [505-517]	Q9NYF8 2xPhospho [Y511(100); S512(100)]	1	1732.77472	High	High	0.000181	0.0006932	2.03
False	High	[R].LPSGSGAASPTGSAVDIR.[A]	1xPhospho [S9(100)]	0.00114179	0.000296079	1	1	2	Q09666	Q09666 [208-225]	Q09666 1xPhospho [S216(100)]	0	1722.80582	High	High	0.000181	0.0005875	1.73
False	High	[R].SQSPVHLR.[R]	2xPhospho [S1(100); S3(100)]	0.0015574	0.000296079	1	1	2	Q96T58	Q96T58 [725-732]	Q96T58 2xPhospho [S725(100); S727(100)]	0	1083.4384	High	High	0.000181	0.0008012	2.82
False	High	[R].AEHLESPQLGGK.[V]	1xPhospho [S6(100)]	0.00159498	0.000296079	1	1	3	Q9NYD6	Q9NYD6 [184-195]	Q9NYD6 1xPhospho [S189(100)]	0	1345.61477	High	High	0.000181	0.0008218	2.13
False	High	[R].KLSFTESLTSGASLLTLNK.[M]	1xPhospho [S/T]	0.00139054	0.000296079	1	1	1	P19838	P19838 [935-953]	P19838 1xPhospho [S/T]	1	2090.07808	High	High	0.000181	0.0007129	1.45
False	High	[-].MASGVAVSDGVIK.[V]	1xMet-loss [N-Term]; 1xPhospho [S3(100)]	0.00149374	0.000296079	1	1	2	P23528	P23528 [1-13]	P23528 1xMet-loss [N-Term]; 1xPhospho [S3(100)]	0	1182.57659	High	High	0.000181	0.000768	1.64
False	High	[K].DAGVIAGLNVLR.[I]		0.000965686	0.000296079	1	2	1	P0DMV9	P0DMV9 [160-171]		0	1197.695	High	High	0.000181	0.0004957	1.88
False	High	[R].KLSGDQPAAR.[T]	1xPhospho [S3(100)]	0.00161411	0.000296079	1	1	8	Q13428	Q13428 [1348-1357]	Q13428 1xPhospho [S1350(100)]	1	1122.53031	High	High	0.000181	0.000829	2.55
False	High	[R].RPSESDKEDELDKVK.[S]	1xPhospho [S3(100)]	0.00121211	0.000296079	1	1	2	Q02952	Q02952 [625-639]	Q02952 1xPhospho [S627(100)]	2	1854.84808	High	High	0.000181	0.0006215	1.98
False	High	[R].RPSDSGPPAER.[S]	1xPhospho [S3(100)]	0.0017132	0.000296079	1	1	3	Q9BST9	Q9BST9 [104-114]	Q9BST9 1xPhospho [S106(100)]	0	1248.53686	High	High	0.000181	0.0008828	1.94
False	High	[R].VQNSPPVGR.[K]	1xPhospho [S4(100)]	0.00114863	0.000296079	1	1	2	O95359	O95359 [2223-2231]	O95359 1xPhospho [S2226(100)]	0	1033.48264	High	High	0.000181	0.0005884	2.17
False	High	[K].STFAGSPERESIHILSVDEK.[N]	1xPhospho [S/T]	0.00114863	0.000296079	1	1	2	Q2TBE0	Q2TBE0 [474-493]	Q2TBE0 1xPhospho [S/T]	1	2282.07003	High	High	0.000181	0.000591	1.74
False	High	[K].DVNQQEFVR.[A]		0.00138227	0.000296079	1	1	1	P39019	P39019 [8-16]		0	1134.55381	High	High	0.000181	0.0007115	1.27
False	High	[R].KISGTTALQEALKEK.[Q]	1xPhospho [S/T]	0.00150267	0.000296079	1	2	1	P30622	P30622 [346-360]	P30622 1xPhospho [S/T]	2	1696.88809	High	High	0.000181	0.0007719	1.82
False	High	[K].ELSNSPLRENSFGSPLEFR.[N]	1xPhospho [S3(98.2)]	0.00134966	0.000296079	1	1	4	Q9UQ35	Q9UQ35 [1316-1334]	Q9UQ35 1xPhospho [S1318(98.2)]	1	2259.04415	High	High	0.000181	0.000693	2.07
False	High	[K].GSKSPAKVSDGGSSSTDFK.[M]	1xPhospho [S2(99.4)]	0.0010691	0.000296079	1	1	1	Q7Z6Z7	Q7Z6Z7 [3552-3570]	Q7Z6Z7 1xPhospho [S3553(99.4)]	2	1921.85389	High	High	0.000181	0.000548	1.85
False	High	[-].MAQESPKNSAAEIPVTSNGEVDDSREHSFNR.[D]	1xMet-loss+Acetyl [N-Term]; 1xPhospho [S9(98.5)]	0.00175451	0.000296079	1	1	1	P53367	P53367 [1-31]	P53367 1xMet-loss+Acetyl [N-Term]; 1xPhospho [S9(98.5)]	2	3393.49791	High	High	0.000181	0.0009018	1.72
False	High	[R].HGSGADSDYENTQSGDPLLGLEGKR.[F]	1xPhospho [S/Y/T]	0.00151166	0.000296079	1	1	1	Q9Y2X7	Q9Y2X7 [590-614]	Q9Y2X7 1xPhospho [S/Y/T]	1	2683.16316	High	High	0.000181	0.0007774	1.68
False	High	[R].SFTLDDESLK.[Y]	1xPhospho [S/T]	0.0010376	0.000296079	1	1	1	Q86WR7	Q86WR7 [43-52]	Q86WR7 1xPhospho [S/T]	0	1234.52389	High	High	0.000181	0.000531	1.53
False	High	[K].TVSLPLSSPNIK.[L]	1xPhospho [S/T]	0.00150267	0.000296079	1	1	2	Q8IWZ3	Q8IWZ3 [1663-1674]	Q8IWZ3 1xPhospho [S/T]	0	1335.69196	High	High	0.000181	0.0007748	1.58
False	High	[K].EILVGDVGQTVDDPYATFVK.[M]	1xPhospho [Y/T]	0.00140724	0.000296079	1	1	1	P23528	P23528 [54-73]	P23528 1xPhospho [Y/T]	0	2246.06282	High	High	0.000181	0.0007241	0.9
False	High	[R].VVNAFRSSLYEGLEKPESR.[S]	2xPhospho [S/Y]	0.00137404	0.000296079	1	1	1	P20020	P20020 [1120-1138]	P20020 2xPhospho [S/Y]	1	2341.06252	High	High	0.000181	0.0007079	1.54
False	High	[R].VVNAFRSSLYEGLEKPESR.[S]	1xPhospho [S/Y]	0.00116942	0.000296079	1	1	1	P20020	P20020 [1120-1138]	P20020 1xPhospho [S/Y]	1	2261.09619	High	High	0.000181	0.0005995	1.31
False	High	[R].NRPPFGQGYTQPGPGYR.[-]	1xPhospho [Y16(100)]	0.00114179	0.000296079	1	1	1	Q92734	Q92734 [384-400]	Q92734 1xPhospho [Y399(100)]	0	1971.88614	High	High	0.000181	0.0005869	1.47
False	High	[R].VASPTSGVKR.[L]	1xPhospho [S3(100)]	0.00169291	0.000296079	1	1	1	Q9Y4H2	Q9Y4H2 [1098-1107]	Q9Y4H2 1xPhospho [S1100(100)]	1	1081.54015	High	High	0.000181	0.0008732	1.67
False	High	[K].NRPTSISWDGLDSGK.[L]	1xPhospho [T/S]	0.00116245	0.000296079	1	1	1	P30086	P30086 [48-62]	P30086 1xPhospho [T/S]	0	1712.76395	High	High	0.000181	0.0005977	1.47
False	High	[R].RRPGASPTGETPTIEEGEEDEDEASEAEGAR.[A]	2xPhospho [S25(100); S/T]	0.00108197	0.000296079	1	1	2	P04920	P04920 [108-138]	P04920 2xPhospho [S132(100); S/T]	1	3432.37482	High	High	0.000181	0.0005551	1.61
False	High	[K].DNEESEQPPVPGTPTLR.[N]	1xPhospho [T13(99.3)]	0.00111481	0.000296079	1	1	2	O15439	O15439 [634-650]	O15439 1xPhospho [T646(99.3)]	0	1945.85389	High	High	0.000181	0.0005707	1.5
False	High	[K].DMSPLSETEMALGKDVTPPPETEVVLIK.[N]	2xOxidation [M2; M10]; 2xPhospho [S3(100); S/T]	0.00137404	0.000296079	1	1	3	P27816	P27816 [505-532]	P27816 2xPhospho [S507(100); S/T]	1	3218.45371	High	High	0.000181	0.0007084	1.12
False	High	[R].KASSPSPLTIGTPESQR.[K]	2xPhospho [S3(98.8); S6(98.8)]	0.00159498	0.000296079	1	1	1	Q9NPI6	Q9NPI6 [520-536]	Q9NPI6 2xPhospho [S522(98.8); S525(98.8)]	1	1915.85621	High	High	0.000181	0.0008201	2.05
False	High	[R].SQSSHSYDDSTLPLIDR.[N]	2xPhospho [S/Y/T]	0.00136587	0.000296079	1	1	2	O60716	O60716 [859-875]	O60716 2xPhospho [S/Y/T]	0	2080.82604	High	High	0.000181	0.0007038	1.62
False	High	[R].MLQDDDDTVHLPFEGGSLLQIPVK.[A]	1xOxidation [M1]; 1xPhospho [S17(100)]	0.00098909	0.000296079	1	1	1	Q9Y6M7	Q9Y6M7 [1160-1183]	Q9Y6M7 1xPhospho [S1176(100)]	0	2763.29469	High	High	0.000181	0.0005087	1.81
False	High	[R].VASPSQGQVGSSSPK.[R]	1xPhospho [S13(98.6)]	0.00146725	0.000296079	1	1	1	Q99569	Q99569 [325-339]	Q99569 1xPhospho [S337(98.6)]	0	1495.67883	High	High	0.000181	0.0007548	1.31
False	High	[R].VTENLASLTPK.[G]	1xPhospho [S/T]	0.00119057	0.000296079	1	1	1	Q96DF8	Q96DF8 [378-388]	Q96DF8 1xPhospho [S/T]	0	1252.61846	High	High	0.000181	0.0006119	1.79
False	High	[K].ELPGPQTEGKAEFAEYASVDR.[N]	1xPhospho [Y16(99.1)]	0.00119057	0.000296079	1	1	1	Q9NWQ8	Q9NWQ8 [212-232]	Q9NWQ8 1xPhospho [Y227(99.1)]	1	2374.05986	High	High	0.000181	0.0006099	1.17
False	High	[R].LDLEDSYTLR.[G]	1xPhospho [T8(100)]	0.00127905	0.000296079	1	1	1	Q5VWN6	Q5VWN6 [1843-1852]	Q5VWN6 1xPhospho [T1850(100)]	0	1304.57699	High	High	0.000181	0.0006578	1.54
False	High	[R].GGSPDQYPYR.[T]	1xPhospho [S3(100)]	0.00121211	0.000296079	1	1	2	Q8TEW8	Q8TEW8 [1182-1191]	Q8TEW8 1xPhospho [S1184(100)]	0	1219.47794	High	High	0.000181	0.0006219	1.65
False	High	[K].EQNSPIYISR.[VI]	1xPhospho [S9(99.5)]	0.00120489	0.000296079	1	3	1	Q9HAP6	Q9HAP6 [112-121]	Q9HAP6 1xPhospho [S120(99.5)]	0	1286.57766	High	High	0.000181	0.0006171	1.35
False	High	[R].AASSSSPGSPVASSPSR.[L]	2xPhospho [S9(98.9); S]	0.00129442	0.000296079	1	1	2	Q92538	Q92538 [1776-1792]	Q92538 2xPhospho [S1784(98.9); S]	0	1691.66735	High	High	0.000181	0.0006659	1.54
False	High	[R].QQISGPELLSR.[G]	1xPhospho [S4(100)]	0.00127905	0.000296079	1	1	1	Q9NVW2	Q9NVW2 [273-283]	Q9NVW2 1xPhospho [S276(100)]	0	1307.63551	High	High	0.000181	0.000659	1.69
False	High	[R].KSSSISEEKGDSDDEKPR.[K]	2xPhospho [S]	0.00108197	0.000296079	1	1	1	Q9UKV3	Q9UKV3 [205-222]	Q9UKV3 2xPhospho [S]	2	2153.86354	High	High	0.000181	0.0005553	1.6
False	High	[R].SSSGLLEWESK.[S]	1xPhospho [S]	0.00146725	0.000296079	1	1	1	P14866	P14866 [542-552]	P14866 1xPhospho [S]	0	1302.56134	High	High	0.000181	0.0007556	1.84
False	High	[R].SPGLVPPSPEFAPR.[S]	1xPhospho [S8(100)]	0.00112822	0.000296079	1	1	3	Q9H5H4	Q9H5H4 [90-103]	Q9H5H4 1xPhospho [S97(100)]	0	1530.73522	High	High	0.000181	0.0005775	1.77
False	High	[R].TPSDDEEDNLFAPPK.[L]	1xPhospho [S3(99.3)]	0.00108846	0.000296079	2	2	3	Q9Y4E1; Q641Q2	Q9Y4E1 [331-345]; Q641Q2 [331-345]	Q9Y4E1 1xPhospho [S333(99.3)]; Q641Q2 1xPhospho [S333(99.3)]	0	1754.71567	High	High	0.000181	0.0005601	1.34
False	High	[K].QQTEKPESEDEWER.[T]	1xPhospho [S8(100)]	0.00114863	0.000296079	1	1	3	O60231	O60231 [153-166]	O60231 1xPhospho [S160(100)]	0	1870.74909	High	High	0.000181	0.0005905	1.49
False	High	[R].KSSEGGVGVGPGGGDEPPTSPR.[Q]	2xPhospho [S/T]	0.00177553	0.000296079	1	1	1	Q9Y4H2	Q9Y4H2 [1184-1205]	Q9Y4H2 2xPhospho [S/T]	1	2183.9006	High	High	0.000181	0.0009122	2.17
False	High	[R].TPSIDLQR.[A]	1xPhospho [S3(100)]	0.00132571	0.000296079	1	1	3	Q7Z401	Q7Z401 [1223-1230]	Q7Z401 1xPhospho [S1225(100)]	0	1009.4714	High	High	0.000181	0.0006819	2.42
False	High	[R].KQGGSPDEPDSK.[A]	1xPhospho [S5(100)]	0.000977319	0.000296079	1	1	1	Q9ULX6	Q9ULX6 [279-290]	Q9ULX6 1xPhospho [S283(100)]	1	1324.54167	High	High	0.000181	0.0005007	1.07
False	High	[R].DYEPPSPSPAPGAPPPPPQR.[N]	2xPhospho [Y2(100); S]	0.00102525	0.000296079	1	1	1	P55196	P55196 [1691-1710]	P55196 2xPhospho [Y1692(100); S]	0	2213.93044	High	High	0.000181	0.0005251	1.58
False	High	[R].IRLFSADPFDLEAQAK.[I]	1xPhospho [S5(100)]	0.00142413	0.000296079	1	1	2	Q5TDH0	Q5TDH0 [190-205]	Q5TDH0 1xPhospho [S194(100)]	1	1900.92046	High	High	0.000181	0.0007328	1.17
False	High	[K].REEDEENDNDNESDHDEADS.[-]	1xPhospho [S20(99.6)]	0.00147603	0.000296079	1	1	2	Q9NRG0	Q9NRG0 [112-131]	Q9NRG0 1xPhospho [S131(99.6)]	1	2443.79136	High	High	0.000181	0.0007584	1.31
False	High	[K].REDSPGPEVQPMDK.[Q]	1xOxidation [M12]; 1xPhospho [S4(100)]	0.00126387	0.000296079	1	1	1	O75382	O75382 [4-17]	O75382 1xPhospho [S7(100)]	1	1680.69349	High	High	0.000181	0.0006504	1.7
False	High	[K].REDSFESLDSLGSR.[S]	1xPhospho [S4(100)]	0.00125634	0.000296079	1	1	1	Q8WWI1	Q8WWI1 [243-256]	Q8WWI1 1xPhospho [S246(100)]	1	1677.71158	High	High	0.000181	0.0006468	2.23
False	High	[K].AMIVPSSPSKTPEEVSTPAEEEK.[L]	1xOxidation [M2]; 1xPhospho [S/T]	0.00130217	0.000296079	1	1	2	Q01484	Q01484 [3787-3809]	Q01484 1xPhospho [S/T]	1	2539.15211	High	High	0.000181	0.00067	0.91
False	High	[R].QRSPIALPVK.[Q]	1xPhospho [S3(100)]	0.00138227	0.000296079	1	1	4	Q8TF01	Q8TF01 [209-218]	Q8TF01 1xPhospho [S211(100)]	1	1188.65004	High	High	0.000181	0.000712	2.16
False	High	[K].DLDLLASVPSPSSSGSR.[K]	1xPhospho [S]	0.00139054	0.000296079	1	1	2	Q8WU79	Q8WU79 [210-226]	Q8WU79 1xPhospho [S]	0	1767.81605	High	High	0.000181	0.0007166	1.55
False	High	[R].TPSASNDDQQE.[-]	1xPhospho [S3(99.7)]	0.00144122	0.000296079	1	1	1	O43765	O43765 [303-313]	O43765 1xPhospho [S305(99.7)]	0	1271.44235	High	High	0.000181	0.000742	2.03
False	High	[R].RFSDFLGLYEK.[L]	1xPhospho [S3(100)]	0.000965686	0.000296079	1	1	1	Q13596	Q13596 [186-196]	Q13596 1xPhospho [S188(100)]	1	1454.67156	High	High	0.000181	0.0004939	2.39
False	High	[R].QPTPPFFGR.[D]	1xPhospho [T3(100)]	0.000971485	0.000296079	1	1	11	Q96PK6	Q96PK6 [204-212]	Q96PK6 1xPhospho [T206(100)]	0	1126.50812	High	High	0.000181	0.0004972	1.99
False	High	[R].LQSEPESIRK.[W]	1xPhospho [S3(100)]	0.0010376	0.000296079	1	1	1	P09496	P09496 [103-112]	P09496 1xPhospho [S105(100)]	1	1266.60896	High	High	0.000181	0.000532	1.75
False	High	[R].RGPSASSVAVMTSSTSDHHLDAAAAR.[Q]	1xOxidation [M11]; 1xPhospho [T/S]	0.00163346	0.000296079	1	1	1	Q9NZQ3	Q9NZQ3 [107-132]		1	2678.19883	High	High	0.000181	0.0008429	2.46
False	High	[K].SPAKSPNPSTPR.[G]	1xPhospho [S5(100)]	0.00148485	0.000296079	1	1	2	O76021	O76021 [392-403]	O76021 1xPhospho [S396(100)]	1	1318.61511	High	High	0.000181	0.0007638	1.6
False	High	[K].KALEISPR.[S]	1xPhospho [S6(100)]	0.00132571	0.000296079	1	1	1	Q8IY92	Q8IY92 [1180-1187]	Q8IY92 1xPhospho [S1185(100)]	1	993.51287	High	High	0.000181	0.0006831	2.53
False	High	[K].SSSSPELQTLQDILGDPGDK.[A]	1xPhospho [S/T]	0.00156671	0.000296079	1	1	4	P49815	P49815 [1385-1404]	P49815 1xPhospho [S/T]	0	2166.98021	High	High	0.000181	0.0008058	1.06
False	High	[R].VVGKPAQLGTQRSQEADVQDWEFR.[K]	1xPhospho [T10(98.7)]	0.00134163	0.000296079	1	1	2	Q9C0C2	Q9C0C2 [824-847]	Q9C0C2 1xPhospho [T833(98.7)]	1	2824.3414	High	High	0.000181	0.0006894	1.7
False	High	[R].RGLLSNHTGSPR.[S]	1xPhospho [S10(99.7)]	0.00114179	0.000296079	1	1	1	Q13111	Q13111 [763-774]	Q13111 1xPhospho [S772(99.7)]	1	1374.66379	High	High	0.000181	0.0005856	1.83
False	High	[K].LLGSLDEVVLLSPVPELR.[D]	1xPhospho [S12(100)]	0.00119771	0.000296079	1	1	1	Q9H1A4	Q9H1A4 [544-561]	Q9H1A4 1xPhospho [S555(100)]	0	2029.09809	High	High	0.000181	0.0006135	1.93
False	High	[K].QPAQSQNLSPLSGFSR.[S]	1xPhospho [S9(100)]	0.00129442	0.000296079	1	1	2	Q9P2M7	Q9P2M7 [244-259]	Q9P2M7 1xPhospho [S252(100)]	0	1796.8327	High	High	0.000181	0.000665	1.64
False	High	[K].QPGPVTNGQLQQPTTGAASGGYIKR.[I]	1xPhospho [S19(100)]	0.00146725	0.000296079	1	1	1	O00161	O00161 [118-142]	O00161 1xPhospho [S136(100)]	1	2606.27225	High	High	0.000181	0.0007554	2.28
False	High	[K].EYQPHVIVSTTGPNPFTTLTDR.[E]	1xPhospho [Y2(100)]	0.00098909	0.000296079	1	1	1	P35611	P35611 [549-570]	P35611 1xPhospho [Y550(100)]	0	2553.20211	High	High	0.000181	0.0005087	1.46
False	High	[K].GWAFGSNSLPIAGSVGMGVAR.[R]	1xOxidation [M17]; 1xPhospho [S]	0.00098909	0.000296079	1	1	2	Q5PRF9	Q5PRF9 [550-570]	Q5PRF9 1xPhospho [S]	0	2129.9838	High	High	0.000181	0.0005074	1.45
False	High	[R].SGTLSPEIFEK.[S]	1xPhospho [S5(100)]	0.00170302	0.000296079	1	1	2	O60673	O60673 [1720-1730]	O60673 1xPhospho [S1724(100)]	0	1287.58683	High	High	0.000181	0.0008768	2.2
False	High	[R].LRAYQDQISPVPGAPK.[A]	1xPhospho [S9(100)]	0.0017132	0.000296079	1	1	2	Q969V6	Q969V6 [377-392]	Q969V6 1xPhospho [S385(100)]	1	1819.91023	High	High	0.000181	0.0008816	1.68
False	High	[K].ESEQESEEEILAQKK.[E]	1xPhospho [S2(99.4)]	0.00133364	0.000296079	1	1	1	Q9BW71	Q9BW71 [222-236]	Q9BW71 1xPhospho [S223(99.4)]	1	1856.81611	High	High	0.000181	0.0006852	1.54
False	High	[K].KQDDSPPRPIIGPALPPGFIK.[S]	1xPhospho [S5(100)]	0.001001	0.000296079	1	1	3	Q8IXQ4	Q8IXQ4 [101-121]	Q8IXQ4 1xPhospho [S105(100)]	1	2323.22099	High	High	0.000181	0.0005144	1.9
False	High	[R].RGGIPASPIDPFQSR.[L]	1xPhospho [S7(100)]	0.00122668	0.000296079	1	1	2	Q96LD4	Q96LD4 [582-596]	Q96LD4 1xPhospho [S588(100)]	1	1677.81085	High	High	0.000181	0.0006311	1.43
False	High	[K].SGVSITIDDPVR.[T]	1xPhospho [S4(100)]	0.00130217	0.000296079	1	1	1	Q9UKV3	Q9UKV3 [987-998]	Q9UKV3 1xPhospho [S990(100)]	0	1338.63009	High	High	0.000181	0.000668	1.08
False	High	[R].ANTLSPVR.[F]	1xPhospho [S5(100)]	0.00159498	0.000296079	1	1	1	Q9H792	Q9H792 [277-284]	Q9H792 1xPhospho [S281(100)]	0	937.45027	High	High	0.000181	0.0008221	2.75
False	High	[R].EVSDSEAGGGPQGERK.[N]	1xPhospho [S]	0.00125634	0.000296079	1	1	1	Q9BW71	Q9BW71 [368-383]	Q9BW71 1xPhospho [S]	1	1682.70175	High	High	0.000181	0.0006437	1.52
False	High	[K].ETESAPGSPR.[A]	2xPhospho [S4(100); S8(100)]	0.00146725	0.000296079	1	1	1	Q6PKG0	Q6PKG0 [514-523]	Q6PKG0 2xPhospho [S517(100); S521(100)]	0	1190.41264	High	High	0.000181	0.0007565	2.27
False	High	[K].TPLALAGSPTPKNPEDK.[S]	1xPhospho [S8(99.1)]	0.00104382	0.000296079	1	1	1	O95785	O95785 [989-1005]	O95785 1xPhospho [S996(99.1)]	1	1815.88882	High	High	0.000181	0.0005353	1.61
False	High	[R].RASEEEENKASEEYIQR.[L]	1xPhospho [S3(100)]	0.00124886	0.000296079	1	1	1	Q8IYW5	Q8IYW5 [132-148]	Q8IYW5 1xPhospho [S134(100)]	2	2147.9241	High	High	0.000181	0.0006407	1.68
False	High	[R].LRSPSNDSAHR.[S]	2xPhospho [S3(100); S5(100)]	0.00119771	0.000296079	1	1	1	Q5T200	Q5T200 [1206-1216]	Q5T200 2xPhospho [S1208(100); S1210(100)]	1	1399.55153	High	High	0.000181	0.0006157	2.31
False	High	[R].RASDGGANIQLHAQQLLK.[R]	1xPhospho [S3(100)]	0.00115552	0.000296079	1	1	1	Q9Y2K2	Q9Y2K2 [549-566]	Q9Y2K2 1xPhospho [S551(100)]	1	2000.00731	High	High	0.000181	0.0005945	1.35
False	High	[K].SPPLSPVGTTPVK.[L]	1xPhospho [S5(100)]	0.00103141	0.000296079	1	1	2	Q9BVC5	Q9BVC5 [189-201]	Q9BVC5 1xPhospho [S193(100)]	0	1359.69196	High	High	0.000181	0.0005299	1.68
False	High	[R].TPLSPSPMKTPPAAAVSPMQR.[H]	2xOxidation [M8; M19]; 2xPhospho [T1(98.7); S/T]	0.00120489	0.000296079	1	1	1	Q69YQ0	Q69YQ0 [865-885]	Q69YQ0 2xPhospho [T865(98.7); S/T]	1	2356.0478	High	High	0.000181	0.0006174	1.62
False	High	[R].DYDDMSPR.[R]	1xPhospho [S6(100)]	0.00169291	0.000296079	1	1	3	P61978	P61978 [279-286]	P61978 1xPhospho [S284(100)]	0	1078.35472	High	High	0.000181	0.0008717	1.97
False	High	[K].SPRITPPAAKPGSPQAK.[S]	2xPhospho [T5(100); S13(100)]	0.00120489	0.000296079	1	1	3	P35658	P35658 [666-682]	P35658 2xPhospho [T670(100); S678(100)]	1	1862.89254	High	High	0.000181	0.0006207	2.4
False	High	[K].ALEQQEAESDSSDTEEKDDDDDDEEDVGKR.[E]	2xPhospho [S/T]	0.00104382	0.000296079	1	1	1	Q9BXY0	Q9BXY0 [189-218]	Q9BXY0 2xPhospho [S/T]	2	3559.29127	High	High	0.000181	0.0005371	1.4
False	High	[R].TPQEAIMDGTEIAVSPR.[S]	1xOxidation [M7]; 1xPhospho [S15(100)]	0.00151166	0.000296079	1	1	2	Q06587	Q06587 [24-40]	Q06587 1xPhospho [S38(100)]	0	1910.85653	High	High	0.000181	0.0007783	2.03
False	High	[R].IRTPSYSPTQR.[S]	2xPhospho [S5(100); S7(100)]	0.00165304	0.000296079	1	1	3	Q03164	Q03164 [2145-2155]	Q03164 2xPhospho [S2149(100); S2151(100)]	1	1465.62364	High	High	0.000181	0.0008489	1.68
False	High	[-].MATAATSPALKR.[L]	1xMet-loss+Acetyl [N-Term]; 1xPhospho [S7(99.6)]	0.00110156	0.000296079	1	1	1	Q8WTW3	Q8WTW3 [1-12]	Q8WTW3 1xMet-loss+Acetyl [N-Term]; 1xPhospho [S7(99.6)]	1	1208.60348	High	High	0.000181	0.000566	2.15
False	High	[K].TPPVVIK.[S]	1xPhospho [T1(100)]	0.00176499	0.000296079	1	1	3	Q96A49	Q96A49 [248-254]	Q96A49 1xPhospho [T248(100)]	0	833.45323	High	High	0.000181	0.0009107	2.23
False	High	[R].RAGGGGGLGAGSPALSGGQGR.[R]	1xPhospho [S12(100)]	0.000983187	0.000296079	1	1	1	Q6IQ22	Q6IQ22 [10-30]	Q6IQ22 1xPhospho [S21(100)]	1	1819.8559	High	High	0.000181	0.0005054	1.44
False	High	[R].EVDAEYEAR.[S]	1xPhospho [Y6(100)]	0.00098909	0.000296079	1	1	1	Q8N6H7	Q8N6H7 [440-448]	Q8N6H7 1xPhospho [Y445(100)]	0	1161.44598	High	High	0.000181	0.000506	1.79
False	High	[K].ETQSPEQVKSEK.[L]	1xPhospho [T2(99.5)]	0.00107552	0.000296079	1	1	3	Q9NYF8	Q9NYF8 [493-504]	Q9NYF8 1xPhospho [T494(99.5)]	1	1469.65194	High	High	0.000181	0.0005514	1.32
False	High	[R].YVASVLGLTPSPR.[Q]	1xPhospho [S11(99.5)]	0.00161411	0.000296079	1	2	1	Q99666	Q99666 [11-23]	Q99666 1xPhospho [S21(99.5)]	0	1439.72941	High	High	0.000181	0.000829	2.09
False	High	[R].QTEPVSPVLKR.[I]	1xPhospho [S6(100)]	0.00175451	0.000296079	1	1	2	Q8IYH5	Q8IYH5 [108-118]	Q8IYH5 1xPhospho [S113(100)]	1	1333.68754	High	High	0.000181	0.0009033	2.06
False	High	[R].ILELTPEPDRPR.[I]	1xPhospho [T5(100)]	0.00144122	0.000296079	1	1	3	Q14004	Q14004 [1242-1253]	Q14004 1xPhospho [T1246(100)]	0	1515.75668	High	High	0.000181	0.0007404	1.32
False	High	[K].GLPTPQVLQR.[N]	1xPhospho [T4(100)]	0.00168285	0.000296079	1	1	2	Q9BUB5	Q9BUB5 [382-391]	Q9BUB5 1xPhospho [T385(100)]	0	1188.61365	High	High	0.000181	0.0008677	1.41
False	High	[R].QSKDSNPYATLPR.[A]	1xPhospho [Y8(100)]	0.00114863	0.000296079	1	1	1	Q3V6T2	Q3V6T2 [1792-1804]	Q3V6T2 1xPhospho [Y1799(100)]	1	1556.71046	High	High	0.000181	0.0005885	1.8
False	High	[K].ALETDSVSGVSK.[Q]	1xPhospho [S6(100)]	0.00177553	0.000296079	1	1	1	Q15022	Q15022 [721-732]	Q15022 1xPhospho [S726(100)]	0	1272.5719	High	High	0.000181	0.0009161	1.48
False	High	[K].VISVDELEYRQ.[-]	1xPhospho [Y9(100)]	0.00102525	0.000296079	1	1	1	Q9NRA8	Q9NRA8 [975-985]	Q9NRA8 1xPhospho [Y983(100)]	1	1430.6563	High	High	0.000181	0.0005271	1.34
False	High	[R].LRSADSENALSVQER.[N]	1xPhospho [S]	0.00126387	0.000296079	1	1	1	Q99759	Q99759 [335-349]	Q99759 1xPhospho [S]	1	1754.80688	High	High	0.000181	0.0006481	1.5
False	High	[K].RDPEDSDVFEEDTHL.[-]	1xPhospho [S6(100)]	0.00164322	0.000296079	1	1	2	Q9NZ53	Q9NZ53 [591-605]	Q9NZ53 1xPhospho [S596(100)]	1	1883.73311	High	High	0.000181	0.0008476	1.48
False	High	[R].KSELPQDVYTIK.[A]	1xPhospho [Y9(99.3)]	0.00161411	0.000296079	1	1	2	Q14738	Q14738 [572-583]	Q14738 1xPhospho [Y580(99.3)]	1	1500.73455	High	High	0.000181	0.0008319	1.49
False	High	[-].MASVSSATFSGHGAR.[S]	1xMet-loss+Acetyl [N-Term]; 1xPhospho [S6(98.8)]	0.00116942	0.000296079	1	1	2	Q7Z4H3	Q7Z4H3 [1-15]	Q7Z4H3 1xMet-loss+Acetyl [N-Term]; 1xPhospho [S6(98.8)]	0	1456.62165	High	High	0.000181	0.0005994	1.72
False	High	[R].WRPHSPDGPR.[S]	1xPhospho [S5(100)]	0.000995029	0.000296079	1	1	3	Q6Y7W6	Q6Y7W6 [232-241]	Q6Y7W6 1xPhospho [S236(100)]	0	1284.56335	High	High	0.000181	0.000511	2.03
False	High	[R].WRSLQQLAEER.[S]	1xPhospho [S3(100)]	0.00119771	0.000296079	1	1	2	Q13813	Q13813 [1215-1225]	Q13813 1xPhospho [S1217(100)]	1	1495.70532	High	High	0.000181	0.0006161	2.15
False	High	[R].YVGFGNTPPPQK.[K]	1xPhospho [T7(100)]	0.00153894	0.000296079	1	1	2	Q8N6T3	Q8N6T3 [183-194]	Q8N6T3 1xPhospho [T189(100)]	0	1384.62969	High	High	0.000181	0.0007939	1.56
False	High	[R].VITEEMNGKEISPGSGPGEIR.[K]	1xPhospho [S12(100)]	0.00152979	0.000296079	1	1	1	O43491	O43491 [704-724]	O43491 1xPhospho [S715(100)]	1	2280.05775	High	High	0.000181	0.0007849	1.54
False	High	[K].ESYTEEIVSEAESHVSGISR.[I]	1xPhospho [S/Y/T]	0.00110816	0.000296079	1	1	1	Q5QJE6	Q5QJE6 [133-152]	Q5QJE6 1xPhospho [S/Y/T]	0	2288.99184	High	High	0.000181	0.0005673	1.42
False	High	[R].DYAEIQDFHR.[T]	1xPhospho [Y2(100)]	0.000971485	0.000296079	1	1	1	Q8TEW0	Q8TEW0 [1079-1088]	Q8TEW0 1xPhospho [Y1080(100)]	0	1373.55217	High	High	0.000181	0.0004979	1.34
False	High	[R].EVLYDSEGLSGEER.[G]	2xPhospho [S6(100); S10(100)]	0.00132571	0.000296079	1	1	2	Q9H7N4	Q9H7N4 [729-742]	Q9H7N4 2xPhospho [S734(100); S738(100)]	0	1742.65578	High	High	0.000181	0.0006808	2.59
False	High	[K].LRSPFLQK.[Q]	1xPhospho [S3(100)]	0.00105639	0.000296079	1	1	3	Q9UJU6	Q9UJU6 [281-288]	Q9UJU6 1xPhospho [S283(100)]	1	1068.56016	High	High	0.000181	0.0005434	2.46
False	High	[R].QSPGPALAR.[L]	1xPhospho [S2(100)]	0.0015855	0.000296079	1	1	3	P85037	P85037 [100-108]	P85037 1xPhospho [S101(100)]	0	976.46117	High	High	0.000181	0.0008184	2.39
False	High	[R].TYEQMEFPLLK.[K]	1xPhospho [T/Y]	0.00112149	0.000296079	1	1	1	Q9H2P0	Q9H2P0 [718-728]	Q9H2P0 1xPhospho [T/Y]	0	1478.6637	High	High	0.000181	0.0005761	1.3
False	High	[R].DLGSHDNLSPPFVNSR.[I]	1xPhospho [S9(100)]	0.00169291	0.000296079	1	1	2	P15884	P15884 [84-99]	P15884 1xPhospho [S92(100)]	0	1834.81197	High	High	0.000181	0.0008721	1.42
False	High	[K].QMNMSPPPGNAGPVIMSIEEK.[M]	1xOxidation [M2]; 1xPhospho [S5(100)]	0.000971485	0.000296079	1	1	2	Q86U42	Q86U42 [146-166]	Q86U42 1xPhospho [S150(100)]	0	2323.01682	High	High	0.000181	0.0004973	1.32
False	High	[R].GSVSQPSTPSPPKPTGIFQTSANSSFEPVK.[S]	2xPhospho [S2(99.4); T/S]	0.000977319	0.000296079	1	1	1	O15027	O15027 [586-615]	O15027 2xPhospho [S587(99.4); T/S]	0	3219.46468	High	High	0.000181	0.0005016	1.53
False	High	[R].TLGLYGKDQQEAALVDMVNDGVEDLR.[C]		0.00119057	0.000296079	1	1	1	P09211	P09211 [76-101]		1	2849.39856	High	High	0.000181	0.0006102	1.33
False	High	[R].ISSKSPGHMVILDQTK.[G]	1xOxidation [M9]; 2xPhospho [S/T]	0.00168285	0.000296079	1	1	2	Q9NWH9	Q9NWH9 [549-564]	Q9NWH9 2xPhospho [S/T]	1	1916.85886	High	High	0.000181	0.0008666	2.02
False	High	[R].VPNAYDKTALALEVGELVK.[V]	1xPhospho [Y/T]	0.00112822	0.000296079	1	1	1	P46108	P46108 [247-265]	P46108 1xPhospho [Y/T]	1	2110.08316	High	High	0.000181	0.0005788	1.68
False	High	[-].MGDSDDEYDR.[R]	1xMet-loss+Acetyl [N-Term]; 1xPhospho [S4(100)]	0.00110156	0.000296079	1	1	2	Q9BXP5	Q9BXP5 [1-10]	Q9BXP5 1xMet-loss+Acetyl [N-Term]; 1xPhospho [S4(100)]	0	1193.36303	High	High	0.000181	0.0005651	2.16
False	High	[-].MGDSDDEYDR.[R]	1xMet-loss+Acetyl [N-Term]	0.00102525	0.000296079	1	1	1	Q9BXP5	Q9BXP5 [1-10]	Q9BXP5 1xMet-loss+Acetyl [N-Term]	0	1113.3967	High	High	0.000181	0.0005258	1.74
False	High	[K].KYGGSVGSQPPPVAPEPGPVPSSPSQEPPTKR.[E]	1xPhospho [S/Y/T]	0.00108197	0.000296079	1	1	2	Q04323	Q04323 [178-209]	Q04323 1xPhospho [S/Y/T]	2	3291.60455	High	High	0.000181	0.0005561	2.29
False	High	[K].LAAGRPFNTYPR.[A]	1xDehydrated [T9(100)]	0.0010691	0.000296079	1	1	2	O96013	O96013 [199-210]	O96013 1xDehydrated [T207(100)]	0	1344.71713	High	High	0.000181	0.0005484	1.59
False	High	[K].EQVANSAFVER.[V]	1xDehydrated [S6(100)]	0.00114179	0.000296079	1	2	1	P08238	P08238 [492-502]	P08238 1xDehydrated [S497(100)]	0	1231.60658	High	High	0.000181	0.0005847	1.19
False	High	[K].GLSQSALPYR.[R]	1xPhospho [S3(100)]	0.000995029	0.000296079	1	1	1	P62277	P62277 [10-19]	P62277 1xPhospho [S12(100)]	0	1171.55071	High	High	0.000181	0.0005093	1.8
False	High	[R].HAQPPPIPVQNDPELYEKLTSSNEINKEK.[S]	1xPhospho [Y16(99.1)]	0.00101914	0.000296079	1	1	1	Q9UPN6	Q9UPN6 [1222-1250]	Q9UPN6 1xPhospho [Y1237(99.1)]	2	3395.65189	High	High	0.000181	0.0005233	1.96
False	High	[R].SPVSTRPLPSASQK.[A]	1xDehydrated [S1(100)]	0.00123403	0.000296079	1	1	2	Q8ND56	Q8ND56 [216-229]	Q8ND56 1xDehydrated [S216(100)]	0	1436.7856	High	High	0.000181	0.0006353	1.4
False	High	[R].ERDHSPTPSVFNSDEER.[Y]	2xPhospho [S13(100); S/T]	0.00159498	0.000296079	1	1	3	Q6UN15	Q6UN15 [488-504]	Q6UN15 2xPhospho [S500(100); S/T]	1	2161.82235	High	High	0.000181	0.0008213	2.21
False	High	[R].LSSDSFAR.[L]	1xPhospho [S3(100)]	0.00132571	0.000296079	1	1	2	Q9HB09	Q9HB09 [241-248]	Q9HB09 1xPhospho [S243(100)]	0	962.3979	High	High	0.000181	0.0006819	1.75
False	High	[R].VPLSAYER.[V]	1xPhospho [Y6(99.6)]	0.00164322	0.000296079	1	1	4	Q9UQ35	Q9UQ35 [2385-2392]	Q9UQ35 1xPhospho [Y2390(99.6)]	0	1014.46559	High	High	0.000181	0.0008436	1.53
False	High	[K].RIDFTPVSPAPSPTR.[G]	1xPhospho [S/T]; 1xDehydrated [S/T]	0.000965686	0.000296079	1	1	1	Q7Z309	Q7Z309 [108-122]	Q7Z309 1xPhospho [S/T]; 1xDehydrated [S/T]	1	1702.83125	High	High	0.000181	0.0004944	2.0
False	High	[R].RLFDDEASVDEPR.[R]	1xPhospho [S8(100)]	0.00119771	0.000296079	1	1	1	Q8NI35	Q8NI35 [638-650]	Q8NI35 1xPhospho [S645(100)]	1	1628.69521	High	High	0.000181	0.0006136	1.62
False	High	[R].SSTDSLPGPISR.[Q]	1xPhospho [S/T]	0.00115552	0.000296079	1	1	2	Q9HCD5	Q9HCD5 [377-388]	Q9HCD5 1xPhospho [S/T]	0	1296.58314	High	High	0.000181	0.000594	2.13
False	High	[R].SGLTVPTSPKGR.[L]	1xPhospho [S8(99.5)]	0.00126387	0.000296079	1	1	3	Q53EL6	Q53EL6 [87-98]	Q53EL6 1xPhospho [S94(99.5)]	1	1279.64059	High	High	0.000181	0.0006492	1.76
False	High	[K].QGGGGGGGSVPGIER.[M]	1xPhospho [S9(100)]	0.00164322	0.000296079	1	1	1	P52272	P52272 [389-403]	P52272 1xPhospho [S397(100)]	0	1364.59543	High	High	0.000181	0.0008484	2.21
False	High	[R].IADPEHDHTGFLTEYVATR.[W]	1xDehydrated [T13(99.6)]	0.00149374	0.000296079	1	1	2	P27361	P27361 [190-208]	P27361 1xDehydrated [T202(99.6)]	0	2154.02506	High	High	0.000181	0.0007681	1.56
False	High	[K].VLNPPGGKSSISFY.[-]	1xPhospho [S/Y]	0.00137404	0.000296079	1	1	1	Q9H910	Q9H910 [177-190]	Q9H910 1xPhospho [S/Y]	1	1545.73489	High	High	0.000181	0.0007047	1.55
False	High	[K].TLEAEFNSPSPPTPEPGEGPR.[K]	1xPhospho [T13(100)]	0.00172343	0.000296079	1	1	2	A0MZ66	A0MZ66 [525-545]	A0MZ66 1xPhospho [T537(100)]	0	2289.0071	High	High	0.000181	0.0008861	1.85
False	High	[K].QEQINTEPLEDTVLSPTKK.[R]	1xPhospho [S15(99)]	0.00120489	0.000296079	1	1	1	O15446	O15446 [271-289]	O15446 1xPhospho [S285(99)]	1	2250.0901	High	High	0.000181	0.0006201	2.14
False	High	[R].EAARSPDKPGGSPSASR.[R]	1xPhospho [S5(100)]	0.00143265	0.000296079	1	1	1	Q9Y3T9	Q9Y3T9 [45-61]	Q9Y3T9 1xPhospho [S49(100)]	1	1749.79157	High	High	0.000181	0.0007359	1.53
False	High	[R].LSSPVLHR.[L]	1xPhospho [S3(100)]	0.000995029	0.000296079	1	1	4	Q16643	Q16643 [140-147]	Q16643 1xPhospho [S142(100)]	0	988.49756	High	High	0.000181	0.0005108	2.13
False	High	[R].RISHSLYSGIEGLDESPSR.[N]	2xPhospho [S3(100); S/Y]	0.00118348	0.000296079	1	1	1	Q8TEW0	Q8TEW0 [713-731]	Q8TEW0 2xPhospho [S715(100); S/Y]	1	2262.97918	High	High	0.000181	0.0006093	1.74
False	High	[R].ALAAGADSPKTEEARPSPAPGPGTPTGTPTR.[T]	1xPhospho [S/T]	0.00154814	0.000296079	1	1	1	Q4KMP7	Q4KMP7 [125-155]	Q4KMP7 1xPhospho [S/T]	1	3038.45788	High	High	0.000181	0.0007981	1.37
False	High	[R].AADEDWDSELEDDLLGEDLLSGKK.[N]	1xPhospho [S8(100)]	0.00112822	0.000296079	1	1	1	Q96EV2	Q96EV2 [34-57]	Q96EV2 1xPhospho [S41(100)]	1	2743.18697	High	High	0.000181	0.0005783	1.2
False	High	[K].QFLISPPASPPVGWK.[Q]	2xPhospho [S5(100); S9(100)]	0.00139054	0.000296079	1	2	4	P53805	P53805 [159-173]	P53805 2xPhospho [S163(100); S167(100)]	0	1783.822	High	High	0.000181	0.0007171	1.34
False	High	[K].VLPITVPKSPAFALK.[N]	1xPhospho [S9(100)]	0.000959921	0.000296079	1	1	2	Q9ULW0	Q9ULW0 [478-492]	Q9ULW0 1xPhospho [S486(100)]	1	1660.94376	High	High	9.966e-05	0.0004909	1.47
False	High	[R].VVLGDGVQLPPGDYSTTPGGTLFSTTPGGTRIIYDR.[K]	2xPhospho [Y/S/T]	0.00116942	0.000296079	1	1	3	Q13541	Q13541 [21-56]	Q13541 2xPhospho [Y/S/T]	1	3867.82419	High	High	0.000181	0.0005994	2.06
False	High	[K].RLSDEHEPEQR.[K]	1xPhospho [S3(100)]	0.00111481	0.000296079	1	1	1	Q9UK59	Q9UK59 [512-522]	Q9UK59 1xPhospho [S514(100)]	1	1475.62746	High	High	0.000181	0.000573	1.95
False	High	[R].HIDSSPYSPAYLSPPPESSWR.[R]	1xPhospho [S/Y]	0.00118348	0.000296079	1	1	1	Q53ET0	Q53ET0 [124-144]	Q53ET0 1xPhospho [S/Y]	0	2453.08093	High	High	0.000181	0.0006081	1.43
False	High	[K].TIETSPSLSR.[M]	1xPhospho [S5(99.6)]	0.00129442	0.000296079	1	1	2	Q9NVI1	Q9NVI1 [403-412]	Q9NVI1 1xPhospho [S407(99.6)]	0	1170.54021	High	High	0.000181	0.0006664	1.73
False	High	[R].ALAAGADSPK.[T]	1xPhospho [S8(100)]	0.00100701	0.000296079	1	1	2	Q4KMP7	Q4KMP7 [125-134]	Q4KMP7 1xPhospho [S132(100)]	0	980.44485	High	High	0.000181	0.0005174	1.54
False	High	[R].VLNTNIDGR.[R]		0.00160452	0.000296079	1	1	1	P62269	P62269 [15-23]		0	1001.53743	High	High	0.000181	0.0008248	1.35
False	High	[R].SSSVTSIDKESR.[E]	1xPhospho [S/T]	0.000971485	0.000296079	1	1	1	Q5T5C0	Q5T5C0 [780-791]	Q5T5C0 1xPhospho [S/T]	1	1375.61008	High	High	0.000181	0.0004969	1.33
False	High	[K].QKIDDRDSDEEGASDR.[R]	1xPhospho [S8(100)]	0.00121211	0.000296079	1	1	2	Q8TDD1	Q8TDD1 [775-790]	Q8TDD1 1xPhospho [S782(100)]	2	1915.76653	High	High	0.000181	0.000621	1.32
False	High	[R].VPLDLSPR.[L]	1xPhospho [S6(100)]	0.000977319	0.000296079	1	1	3	Q9UKV5	Q9UKV5 [537-544]	Q9UKV5 1xPhospho [S542(100)]	0	976.48632	High	High	0.000181	0.0005018	1.99
False	High	[R].RKGSQITQQSTNQSR.[N]	1xPhospho [S4(99.6)]	0.00168285	0.000296079	1	1	1	P50750	P50750 [344-358]	P50750 1xPhospho [S347(99.6)]	2	1798.85556	High	High	0.000181	0.0008667	1.46
False	High	[R].DFSLEQLR.[Q]	1xPhospho [S3(100)]	0.00169291	0.000296079	1	1	3	O15173	O15173 [102-109]	O15173 1xPhospho [S104(100)]	0	1087.48197	High	High	0.000181	0.0008717	1.74
False	High	[R].TLSPEFNER.[F]	1xPhospho [S3(100)]	0.00102525	0.000296079	1	1	2	Q9BSJ8	Q9BSJ8 [1032-1040]	Q9BSJ8 1xPhospho [S1034(100)]	0	1172.49835	High	High	0.000181	0.0005248	1.89
False	High	[R].SGRGGNFGFGDSR.[G]	1xPhospho [S1(100)]	0.00106273	0.000296079	1	1	1	P22626	P22626 [201-213]	P22626 1xPhospho [S201(100)]	1	1393.56447	High	High	0.000181	0.0005448	1.83
False	High	[R].TLSPGILGR.[L]	1xPhospho [S3(100)]	0.00134966	0.000296079	1	1	1	Q5D0E6	Q5D0E6 [207-215]	Q5D0E6 1xPhospho [S209(100)]	0	993.51287	High	High	0.000181	0.0006922	1.72
False	High	[R].KPSDGSPDTKPSR.[L]	1xPhospho [S6(100)]	0.00115552	0.000296079	1	1	1	Q92733	Q92733 [207-219]	Q92733 1xPhospho [S212(100)]	0	1451.65261	High	High	0.000181	0.0005932	1.94
False	High	[K].ATSVALPGWSPSETRSSFMSR.[T]	1xOxidation [M19]; 1xPhospho [S17(94.2)]	0.00124142	0.000296079	1	1	2	Q16513	Q16513 [351-371]	Q16513 1xPhospho [S367(94.2)]	1	2350.05334	High	High	0.000181	0.0006366	1.74
False	High	[R].KVQAEDEANGLQTTPASR.[A]	1xPhospho [S17(99.4)]	0.00163346	0.000296079	1	1	1	P30622	P30622 [127-144]	P30622 1xPhospho [S143(99.4)]	1	1994.91789	High	High	0.000181	0.000839	2.15
False	High	[R].SPSPTPTPGPSR.[R]	1xPhospho [S3(99.5)]	0.00133364	0.000296079	1	1	1	P49450	P49450 [17-28]	P49450 1xPhospho [S19(99.5)]	0	1260.56201	High	High	0.000181	0.000686	1.76
False	High	[K].SSSSSSQPEHSAMLVSTAASPSLIK.[E]	1xOxidation [M13]; 1xPhospho [S20(99.2)]	0.00175451	0.000296079	1	1	1	P42166	P42166 [291-315]	P42166 1xPhospho [S310(99.2)]	0	2585.18005	High	High	0.000181	0.0009048	1.85
False	High	[R].KPSGSPDLWK.[L]	1xPhospho [S]	0.00108197	0.000296079	1	1	2	Q96JM3	Q96JM3 [441-450]	Q96JM3 1xPhospho [S]	0	1194.55547	High	High	0.000181	0.0005541	1.63
False	High	[K].QLSPESLGTLQFGELNLGK.[E]	1xPhospho [S/T]	0.00103141	0.000296079	1	1	1	P78559	P78559 [1216-1234]	P78559 1xPhospho [S/T]	0	2111.04203	High	High	0.000181	0.000528	1.03
False	High	[K].DGDSYDPYDFSDTEEEMPQVHTPK.[T]	1xPhospho [Y/S/T]; 1xDehydrated [S/T]	0.00177553	0.000296079	1	1	1	P25205	P25205 [701-724]	P25205 1xPhospho [Y/S/T]; 1xDehydrated [S/T]	0	2864.09169	High	High	0.000181	0.0009121	1.86
False	High	[K].KVAGAATPK.[K]	1xPhospho [T7(100)]	0.000995029	0.000296079	1	1	1	P16402	P16402 [141-149]	P16402 1xPhospho [T147(100)]	1	922.47576	High	High	0.000181	0.0005088	1.93
False	High	[R].FARSDDEQSSADKER.[L]	1xPhospho [S4(100)]	0.00101914	0.000296079	1	1	1	P27540	P27540 [74-88]	P27540 1xPhospho [S77(100)]	2	1820.74468	High	High	0.000181	0.0005224	1.81
False	High	[R].DLHILPPPLIPTPPPDDPR.[L]	1xPhospho [T12(100)]	0.00132571	0.000296079	1	1	1	Q9NRS6	Q9NRS6 [137-155]	Q9NRS6 1xPhospho [T148(100)]	0	2180.11513	High	High	0.000181	0.0006806	1.55
False	High	[K].GTGASGSFKLNKK.[A]	1xPhospho [S/T]	0.00143265	0.000296079	3	5	2	P16402; P10412; P16403	P16402 [99-111]; P10412 [98-110]; P16403 [98-110]	P16402 1xPhospho [S/T]; P10412 1xPhospho [S/T]; P16403 1xPhospho [S/T]	2	1374.67771	High	High	0.000181	0.0007376	1.96
False	High	[R].QLLLQQQTSGLKSPK.[S]	1xPhospho [S13(100)]	0.00163346	0.000296079	1	1	2	O15409	O15409 [63-77]	O15409 1xPhospho [S75(100)]	1	1748.93063	High	High	0.000181	0.000841	2.18
False	High	[R].DIISIAEDEDLR.[V]		0.00098909	0.000296079	1	1	1	P12956	P12956 [219-230]		0	1388.69036	High	High	0.000181	0.0005071	1.39
False	High	[R].QLHVLVPQSPPTDLPGLTR.[E]	1xPhospho [S9(100)]	0.00127905	0.000296079	1	1	2	O95402	O95402 [527-545]	O95402 1xPhospho [S535(100)]	0	2148.12128	High	High	0.000181	0.0006563	1.37
False	High	[K].KPLPDHVSIVEPKDEILPTTPISEQK.[G]	1xPhospho [T20(99)]	0.000965686	0.000296079	1	1	1	P23396	P23396 [202-227]	P23396 1xPhospho [T221(99)]	1	2990.5486	High	High	0.000181	0.0004954	2.42
False	High	[R].LSSASTGKPPLSVEDDFEK.[L]	1xPhospho [S3(96.4)]	0.00144122	0.000296079	1	2	1	O75152	O75152 [757-775]	O75152 1xPhospho [S759(96.4)]	0	2086.95802	High	High	0.000181	0.0007393	1.41
False	High	[R].QKSPEIHR.[R]	1xPhospho [S3(100)]	0.00166292	0.000296079	1	1	2	Q9NYF8	Q9NYF8 [646-653]	Q9NYF8 1xPhospho [S648(100)]	1	1074.50918	High	High	0.000181	0.0008583	1.75
False	High	[R].RLAAQLGAPTSPIPDSAIVNTR.[R]	1xPhospho [T/S]	0.00142413	0.000296079	1	1	1	Q9H8Y5	Q9H8Y5 [665-686]	Q9H8Y5 1xPhospho [T/S]	1	2328.20714	High	High	0.000181	0.0007339	1.29
False	High	[R].RLAAQESSETEDMSVPR.[G]	1xOxidation [M13]; 1xPhospho [S/T]	0.00151166	0.000296079	1	1	1	Q641Q2	Q641Q2 [1047-1063]	Q641Q2 1xPhospho [S/T]	1	2001.85833	High	High	0.000181	0.0007796	1.57
False	High	[R].LLASPSSR.[S]	1xPhospho [S]	0.0010376	0.000296079	1	1	3	Q15003	Q15003 [84-91]	Q15003 1xPhospho [S]	0	910.43937	High	High	0.000181	0.000533	2.08
False	High	[K].QLAEPASEPDVLK.[I]	1xPhospho [S7(100)]	0.00148485	0.000296079	1	1	1	Q8IWI9	Q8IWI9 [2915-2927]	Q8IWI9 1xPhospho [S2921(100)]	0	1476.69817	High	High	0.000181	0.0007655	2.34
False	High	[R].LSQSDEDVIR.[L]	1xPhospho [S4(100)]	0.0015207	0.000296079	1	1	1	Q9H7D7	Q9H7D7 [120-129]	Q9H7D7 1xPhospho [S123(100)]	0	1241.54094	High	High	0.000181	0.0007816	1.52
False	High	[R].GISPIVFDR.[S]	1xPhospho [S3(100)]	0.00121211	0.000296079	1	1	3	Q96MU7	Q96MU7 [306-314]	Q96MU7 1xPhospho [S308(100)]	0	1083.52344	High	High	0.000181	0.0006244	2.36
False	High	[K].WLEEADSSSGSPTSIDK.[I]	1xPhospho [S/T]	0.00131781	0.000296079	1	1	1	P20265	P20265 [331-347]	P20265 1xPhospho [S/T]	0	1888.78481	High	High	0.000181	0.0006774	1.39
False	High	[R].HVTLPSSPR.[S]	1xPhospho [S6(99.7)]	0.00114179	0.000296079	1	1	6	Q5T4S7	Q5T4S7 [2713-2721]	Q5T4S7 1xPhospho [S2718(99.7)]	0	1073.51394	High	High	0.000181	0.0005876	2.07
False	High	[K].QIDSSPVGGETDETTVSQNYR.[G]	1xPhospho [S/T/Y]	0.00116245	0.000296079	1	1	2	O15027	O15027 [565-585]	O15027 1xPhospho [S/T/Y]	0	2363.00347	High	High	0.000181	0.0005955	1.31
False	High	[R].AGAPLGRSPAPDSASPTR.[L]	2xPhospho [S8(100); S/T]	0.00129442	0.000296079	1	1	1	Q13207	Q13207 [372-389]	Q13207 2xPhospho [S379(100); S/T]	1	1867.80993	High	High	0.000181	0.0006667	1.92
False	High	[K].VPKPEPIPEPKEPSPEKNSK.[K]	1xPhospho [S14(100)]	0.00150267	0.000296079	1	1	1	Q8IYB3	Q8IYB3 [247-266]	Q8IYB3 1xPhospho [S260(100)]	2	2307.1632	High	High	0.000181	0.0007735	1.81
False	High	[R].APSLPAPPYAGAPGSPR.[T]	1xPhospho [S15(100)]	0.00150267	0.000296079	1	1	1	Q69YU3	Q69YU3 [447-463]	Q69YU3 1xPhospho [S461(100)]	0	1685.8047	High	High	0.000181	0.0007734	1.78
False	High	[R].RKQSSSEISLAVER.[A]	1xPhospho [S4(99.4)]	0.00164322	0.000296079	1	1	2	P48634	P48634 [453-466]	P48634 1xPhospho [S456(99.4)]	2	1669.82689	High	High	0.000181	0.0008467	2.04
False	High	[K].EAAGKSSGPTSLFAVTVAPPGAR.[Q]	1xPhospho [S/T]	0.00101306	0.000296079	1	1	2	Q00839	Q00839 [182-204]	Q00839 1xPhospho [S/T]	1	2251.11184	High	High	0.000181	0.0005209	1.61
False	High	[K].VLISVGSYK.[S]	1xPhospho [S7(100)]	0.00140724	0.000296079	1	1	1	Q8TEV9	Q8TEV9 [411-419]	Q8TEV9 1xPhospho [S417(100)]	0	1045.53294	High	High	0.000181	0.0007217	2.28
False	High	[R].KLEEVLSTEGAEENGNSDK.[K]	1xPhospho [S/T]	0.000971485	0.000296079	1	1	2	O15355	O15355 [521-539]	O15355 1xPhospho [S/T]	1	2128.92818	High	High	0.000181	0.000499	1.56
False	High	[R].RQLHLEGASLELSDDDTESKTSDVNETQPPQSE.[-]	1xPhospho [S/T]	0.00163346	0.000296079	1	1	1	P35580	P35580 [1944-1976]	P35580 1xPhospho [S/T]	2	3735.65051	High	High	0.000181	0.0008416	2.52
False	High	[R].VLYYMEK.[E]	1xOxidation [M5]; 1xPhospho [Y3(100)]	0.00163346	0.000296079	1	1	3	Q86X29	Q86X29 [404-410]	Q86X29 1xPhospho [Y406(100)]	0	1041.43626	High	High	0.000181	0.0008385	1.71
False	High	[R].ASPAPGSGHPEGPGAHLDMNSLDR.[A]	1xPhospho [S2(100)]	0.00156671	0.000296079	1	1	2	O94826	O94826 [90-113]	O94826 1xPhospho [S91(100)]	0	2450.05546	High	High	0.000181	0.0008075	1.17
False	High	[R].GGGGNFGPGPGSNFRGGSDGYGSGR.[G]	1xPhospho [S/Y]	0.00139887	0.000296079	1	1	2	P22626	P22626 [214-238]	P22626 1xPhospho [S/Y]	1	2350.95853	High	High	0.000181	0.0007193	1.33
False	High	[R].ASEDTTSGSPPKKSSAGPK.[R]	1xPhospho [S/T]	0.000977319	0.000296079	1	1	1	Q9BZZ5	Q9BZZ5 [456-474]	Q9BZZ5 1xPhospho [S/T]	2	1911.86954	High	High	0.000181	0.0005024	2.14
False	High	[K].MALPPQEDATASPPR.[Q]	1xPhospho [S12(99.5)]	0.00156671	0.000296079	1	1	5	Q9UQ35	Q9UQ35 [1168-1182]	Q9UQ35 1xPhospho [S1179(99.5)]	0	1660.74005	High	High	0.000181	0.0008056	1.77
False	High	[R].GGGGNFGPGPGSNFR.[G]	1xPhospho [S12(100)]	0.00164322	0.000296079	1	1	1	P22626	P22626 [214-228]	P22626 1xPhospho [S225(100)]	0	1457.59577	High	High	0.000181	0.0008436	1.96
False	High	[K].TSPENVQDR.[F]	1xPhospho [T/S]	0.00134966	0.000296079	1	1	1	P49792	P49792 [1399-1407]	P49792 1xPhospho [T/S]	0	1125.45721	High	High	0.000181	0.0006924	2.12
False	High	[R].SETPPHWR.[Q]	2xPhospho [S1(100); T3(100)]	0.00098909	0.000296079	1	1	2	Q13427	Q13427 [356-363]	Q13427 2xPhospho [S356(100); T358(100)]	0	1169.41767	High	High	0.000181	0.000508	2.04
False	High	[K].SDSNASFLR.[A]	1xPhospho [S3(100)]	0.00157608	0.000296079	1	1	2	Q01484	Q01484 [29-37]	Q01484 1xPhospho [S31(100)]	0	1076.44083	High	High	0.000181	0.0008133	1.98
False	High	[R].DSDGVDGFEAEGK.[K]	1xPhospho [S2(100)]	0.00156671	0.000296079	1	1	1	Q96KR1	Q96KR1 [1053-1065]	Q96KR1 1xPhospho [S1054(100)]	0	1405.51551	High	High	0.000181	0.000807	1.45
False	High	[K].SLHAESPGFSQASR.[H]	1xPhospho [S6(100)]	0.00157608	0.000296079	1	1	1	O94868	O94868 [688-701]	O94868 1xPhospho [S693(100)]	0	1553.67441	High	High	0.000181	0.0008088	1.79
False	High	[K].AGSPSRDVGPSLGLKK.[S]	1xPhospho [S3(100)]	0.00139054	0.000296079	1	1	1	Q8TEW0	Q8TEW0 [871-886]	Q8TEW0 1xPhospho [S873(100)]	2	1648.84181	High	High	0.000181	0.0007135	1.43
False	High	[R].KFDGVEGPRTPK.[Y]	1xPhospho [T10(100)]	0.00117643	0.000296079	1	1	1	Q6PKG0	Q6PKG0 [367-378]	Q6PKG0 1xPhospho [T376(100)]	2	1410.67771	High	High	0.000181	0.0006045	2.91
False	High	[K].AAVHTYGIASVPNQPLKK.[Q]	1xPhospho [T/Y/S]	0.00117643	0.000296079	1	1	1	Q9UHI6	Q9UHI6 [457-474]	Q9UHI6 1xPhospho [T/Y/S]	1	1974.02084	High	High	0.000181	0.0006032	1.29
False	High	[R].DSSKGEDSAEETEAKPAVVAPAPVVEAVSTPSAAFPSDATAEQGPILTK.[H]	1xPhospho [S/T]	0.00174409	0.000296079	1	1	3	Q12906	Q12906 [475-523]		1	4932.35617	High	High	0.000181	0.0008993	2.05
False	High	[R].SESPDLILHDSGVSAAR.[A]	1xPhospho [S3(99.2)]	0.00113498	0.000296079	1	1	1	P0CG40	P0CG40 [438-454]	P0CG40 1xPhospho [S440(99.2)]	0	1833.83785	High	High	0.000181	0.0005834	1.76
False	High	[R].LMTPKPVSIATNR.[S]	1xOxidation [M2]; 1xPhospho [T3(100)]	0.00124886	0.000296079	1	1	1	P49790	P49790 [367-379]	P49790 1xPhospho [T369(100)]	0	1523.76514	High	High	0.000181	0.0006409	1.32
False	High	[K].GEATVSFDDPPSAK.[A]	1xPhospho [S12(100)]	0.00129442	0.000296079	1	2	2	P35637	P35637 [335-348]	P35637 1xPhospho [S346(100)]	0	1500.6254	High	High	0.000181	0.000666	2.06
False	High	[R].SAEEAPLYSK.[V]	1xPhospho [Y8(99.6)]	0.00169291	0.000296079	1	1	1	Q99952	Q99952 [382-391]	Q99952 1xPhospho [Y389(99.6)]	0	1174.50276	High	High	0.000181	0.0008729	1.55
False	High	[K].GEDAEESLEEEEALDPLGIMR.[S]	1xOxidation [M20]; 1xPhospho [S7(100)]	0.00172343	0.000296079	1	1	1	Q53T59	Q53T59 [188-208]	Q53T59 1xPhospho [S194(100)]	0	2428.01092	High	High	0.000181	0.0008871	1.13
False	High	[R].ALSAVSTQQK.[K]	1xPhospho [S3(100)]	0.00124886	0.000296079	1	1	1	Q08379	Q08379 [271-280]	Q08379 1xPhospho [S273(100)]	0	1112.53473	High	High	0.000181	0.0006434	1.87
False	High	[K].SETIQDTDTQSLVGSPSTR.[I]	1xPhospho [S15(99.5)]	0.00147603	0.000296079	1	1	1	Q9NZN5	Q9NZN5 [327-345]	Q9NZN5 1xPhospho [S341(99.5)]	0	2101.92851	High	High	0.000181	0.000761	2.08
False	High	[R].SIDTQTPGGADR.[G]	1xPhospho [S1(100)]	0.00117643	0.000296079	1	1	1	Q6P1L5	Q6P1L5 [391-402]	Q6P1L5 1xPhospho [S391(100)]	0	1297.542	High	High	0.000181	0.0006054	1.68
False	High	[K].NDISPPGR.[F]	1xPhospho [S4(100)]	0.000959921	0.000296079	1	1	4	Q2NKX8	Q2NKX8 [1066-1073]	Q2NKX8 1xPhospho [S1069(100)]	0	935.39824	High	High	9.966e-05	0.000493	2.49
False	High	[R].SAEEGELAESK.[S]	1xPhospho [S1(100)]	0.000983187	0.000296079	1	1	1	Q9C0C2	Q9C0C2 [1666-1676]	Q9C0C2 1xPhospho [S1666(100)]	0	1229.49332	High	High	0.000181	0.0005028	1.83
False	High	[K].LMSLLTSPHQPPPPPPASASPSAVPNGPQSPK.[Q]	1xOxidation [M2]; 1xPhospho [S30(100)]	0.00110816	0.000296079	1	1	1	Q96RU3	Q96RU3 [330-361]	Q96RU3 1xPhospho [S359(100)]	0	3280.60719	High	High	0.000181	0.0005693	2.36
False	High	[R].RYEDDGISDDEIEGK.[R]	1xPhospho [S8(100)]	0.00108197	0.000296079	1	1	1	Q9Y2K7	Q9Y2K7 [21-35]	Q9Y2K7 1xPhospho [S28(100)]	1	1820.72221	High	High	0.000181	0.0005562	1.89
False	High	[K].GKASPFEEDQNR.[D]	1xPhospho [S4(100)]	0.00122668	0.000296079	1	1	2	Q8TB72	Q8TB72 [133-144]	Q8TB72 1xPhospho [S136(100)]	1	1457.60566	High	High	0.000181	0.0006306	1.77
False	High	[R].NFGYPLGEMSQPTPSPAPAAGGR.[V]	1xOxidation [M9]; 1xPhospho [S15(98.9)]	0.00136587	0.000296079	1	1	3	Q15750	Q15750 [364-386]	Q15750 1xPhospho [S378(98.9)]	0	2398.05334	High	High	0.000181	0.0007024	1.77
False	High	[R].LGSVDSFER.[S]	1xDehydrated [S3(100)]	0.00169291	0.000296079	1	1	1	O60343	O60343 [586-594]	O60343 1xDehydrated [S588(100)]	0	991.48434	High	High	0.000181	0.000873	1.64
False	High	[-].MSKSESPKEPEQLR.[K]	1xMet-loss+Acetyl [N-Term]; 1xDehydrated [S2(99.3)]	0.00104382	0.000296079	1	1	1	P09651	P09651 [1-14]	P09651 1xMet-loss+Acetyl [N-Term]; 1xDehydrated [S2(99.3)]	2	1538.78091	High	High	0.000181	0.000536	1.92
False	High	[K].GDDDEESDEEAVK.[K]	1xPhospho [S7(100)]	0.00108197	0.000296079	1	1	1	O43395	O43395 [613-625]	O43395 1xPhospho [S619(100)]	0	1517.5163	High	High	0.000181	0.0005541	1.83
False	High	[K].RVPNAYDKTALALEVGELVK.[V]	1xPhospho [Y6(100)]	0.00107552	0.000296079	1	1	1	P46108	P46108 [246-265]	P46108 1xPhospho [Y251(100)]	2	2266.18427	High	High	0.000181	0.0005524	1.36
False	High	[K].ASSLPGSLQR.[S]	1xPhospho [S3(100)]	0.00153894	0.000296079	1	1	2	O75122	O75122 [358-367]	O75122 1xPhospho [S360(100)]	0	1095.51941	High	High	0.000181	0.0007926	1.86
False	High	[R].IYLESEHGSPLTPR.[V]	2xPhospho [S9(99.5); T12(100)]	0.00115552	0.000296079	1	1	2	Q9H165	Q9H165 [197-210]	Q9H165 2xPhospho [S205(99.5); T208(100)]	0	1758.74996	High	High	0.000181	0.0005947	1.97
False	High	[-].MSLKLQASNVTNKNDPK.[S]	1xMet-loss+Acetyl [N-Term]; 1xPhospho [S2(100)]	0.00152979	0.000296079	1	1	1	Q9UKM9	Q9UKM9 [1-17]	Q9UKM9 1xMet-loss+Acetyl [N-Term]; 1xPhospho [S2(100)]	2	1878.93208	High	High	0.000181	0.0007875	2.07
False	High	[R].SRSPLLVTVVESDPRPQGQPR.[R]	1xPhospho [S/T]	0.000959921	0.000296079	1	1	1	Q5VWN6	Q5VWN6 [2035-2055]	Q5VWN6 1xPhospho [S/T]	1	2398.22385	High	High	9.966e-05	0.000491	1.8
False	High	[K].SLAQVEEPAIENVKPPGSPVAK.[L]	1xPhospho [S18(100)]	0.00139054	0.000296079	1	1	1	Q9NXL9	Q9NXL9 [898-919]	Q9NXL9 1xPhospho [S915(100)]	0	2340.18467	High	High	0.000181	0.0007163	1.77
False	High	[K].SEAPAEVTHFSPK.[S]	1xPhospho [S11(99.5)]	0.00108846	0.000296079	1	1	4	Q6PID6	Q6PID6 [187-199]	Q6PID6 1xPhospho [S197(99.5)]	0	1479.65155	High	High	0.000181	0.0005583	1.81
False	High	[R].VEASSLPEVR.[T]	1xPhospho [S5(100)]	0.00100701	0.000296079	1	1	1	Q4G0J3	Q4G0J3 [282-291]	Q4G0J3 1xPhospho [S286(100)]	0	1166.5453	High	High	0.000181	0.0005169	1.87
False	High	[R].NGSPPPGAPSSR.[F]	1xPhospho [S3(100)]	0.00146725	0.000296079	1	1	1	Q9Y3Q8	Q9Y3Q8 [60-71]	Q9Y3Q8 1xPhospho [S62(100)]	0	1203.51539	High	High	0.000181	0.0007565	1.65
False	High	[R].IYNISGNGSPLADSKEIFLTVPVGGGESLR.[L]	1xPhospho [S/Y/T]	0.00122668	0.000296079	1	1	2	Q53HL2	Q53HL2 [211-240]	Q53HL2 1xPhospho [S/Y/T]	1	3170.57694	High	High	0.000181	0.00063	1.64
False	High	[R].AKGPSPPGAK.[R]	1xPhospho [S5(100)]	0.00143265	0.000296079	1	1	1	Q96S55	Q96S55 [61-70]	Q96S55 1xPhospho [S65(100)]	1	989.48157	High	High	0.000181	0.0007352	2.2
False	High	[R].DTYSDRSGSSSPDSEITELKFPSINHD.[-]	2xPhospho [T2(98.8); S/Y/T]	0.00116942	0.000296079	1	1	1	P17812	P17812 [565-591]	P17812 2xPhospho [T566(98.8); S/Y/T]	2	3144.27185	High	High	0.000181	0.0005997	1.3
False	High	[K].GQLISSPTFNAPAALFGEAAPQVK.[S]	1xPhospho [S/T]	0.00166292	0.000296079	1	1	1	Q96HB5	Q96HB5 [5-28]	Q96HB5 1xPhospho [S/T]	0	2494.23777	High	High	0.000181	0.0008566	1.07
False	High	[R].AAGGAPSPPPPVRR.[A]	1xPhospho [S7(100)]	0.00176499	0.000296079	1	1	2	Q4KMP7	Q4KMP7 [672-685]	Q4KMP7 1xPhospho [S678(100)]	1	1409.70492	High	High	0.000181	0.00091	2.62
False	High	[K].IHGSGHVEEPASPLAAYQK.[S]	1xPhospho [S12(100)]	0.00137404	0.000296079	1	1	2	Q12955	Q12955 [4287-4305]	Q12955 1xPhospho [S4298(100)]	0	2070.96445	High	High	0.000181	0.0007081	1.75
False	High	[R].RVSPLNLSSVTP.[-]	2xPhospho [S3(100); T11(100)]	0.00116942	0.000296079	1	1	1	Q9UJX2	Q9UJX2 [586-597]	Q9UJX2 2xPhospho [S588(100); T596(100)]	1	1429.64879	High	High	0.000181	0.0006004	3.49
False	High	[K].IYSYMSPNK.[C]	1xOxidation [M5]; 1xPhospho [Y2(100)]	0.0015207	0.000296079	1	1	1	Q9NQR1	Q9NQR1 [95-103]	Q9NQR1 1xPhospho [Y96(100)]	0	1198.485	High	High	0.000181	0.0007828	1.37
False	High	[K].NFSSLHLNSR.[D]	1xPhospho [S3(100)]	0.00109499	0.000296079	1	1	1	Q9NYL2	Q9NYL2 [646-655]	Q9NYL2 1xPhospho [S648(100)]	0	1254.56268	High	High	0.000181	0.0005616	1.52
False	High	[R].RVSRTPEPK.[K]	2xPhospho [S3(100); T5(100)]	0.00126387	0.000296079	1	1	2	Q8IYB3	Q8IYB3 [723-731]	Q8IYB3 2xPhospho [S725(100); T727(100)]	2	1229.54393	High	High	0.000181	0.000651	2.67
False	High	[R].SDTSSPEVR.[Q]	1xPhospho [S5(99.6)]	0.00146725	0.000296079	1	1	1	Q9UQ35	Q9UQ35 [1069-1077]	Q9UQ35 1xPhospho [S1073(99.6)]	0	1057.41976	High	High	0.000181	0.0007554	1.82
False	High	[K].KGESQTDIEITR.[E]	1xPhospho [S/T]	0.00174409	0.000296079	1	1	1	P49368	P49368 [249-260]	P49368 1xPhospho [S/T]	1	1456.66793	High	High	0.000181	0.0009	1.74
False	High	[R].YMSQMSVPEQAELEK.[L]	2xOxidation [M2; M5]; 1xPhospho [S/Y]	0.00146725	0.000296079	1	1	2	Q15154	Q15154 [88-102]	Q15154 1xPhospho [S/Y]	0	1881.76461	High	High	0.000181	0.0007561	1.29
False	High	[R].EEPGSPLSPAPR.[A]	2xPhospho [S5(100); S8(100)]	0.00130217	0.000296079	1	1	3	B2RBV5	B2RBV5 [14-25]	B2RBV5 2xPhospho [S18(100); S21(100)]	0	1396.55455	High	High	0.000181	0.0006684	2.57
False	High	[R].RVVLGDGVQLPPGDYSTTPGGTLFSTTPGGTRIIYDR.[K]	2xPhospho [T/S/Y]	0.00119771	0.000296079	1	1	6	Q13541	Q13541 [20-56]	Q13541 2xPhospho [T/S/Y]	2	4023.9253	High	High	0.000181	0.0006137	1.81
False	High	[-].MSSILPFTPPVVKR.[L]	1xMet-loss+Acetyl [N-Term]; 1xPhospho [T8(100)]	0.00127905	0.000296079	1	1	1	Q15796	Q15796 [1-14]	Q15796 1xMet-loss+Acetyl [N-Term]; 1xPhospho [T8(100)]	1	1562.83421	High	High	0.000181	0.0006564	1.42
False	High	[R].EGRGESENAGTNQETR.[S]	1xPhospho [S6(100)]	0.00101306	0.000296079	1	1	1	Q08170	Q08170 [426-441]	Q08170 1xPhospho [S431(100)]	1	1814.73009	High	High	0.000181	0.0005206	1.44
False	High	[K].TADSVSPLEPPTK.[D]	1xPhospho [S6(99.6)]	0.00119057	0.000296079	1	1	1	Q9UMZ2	Q9UMZ2 [575-587]	Q9UMZ2 1xPhospho [S580(99.6)]	0	1421.65597	High	High	0.000181	0.0006096	1.84
False	High	[K].HQASISELKR.[N]	1xPhospho [S4(100)]	0.00157608	0.000296079	1	1	1	O43491	O43491 [644-653]	O43491 1xPhospho [S647(100)]	1	1248.60963	High	High	0.000181	0.000809	1.95
False	High	[K].TSLEASMEASPK.[A]	1xOxidation [M7]; 1xPhospho [S/T]	0.00142413	0.000296079	1	1	1	Q8IWC1	Q8IWC1 [452-463]	Q8IWC1 1xPhospho [S/T]	0	1346.55454	High	High	0.000181	0.0007344	1.77
False	High	[R].GFSLEELR.[V]	1xPhospho [S3(100)]	0.00151166	0.000296079	1	1	3	P26373	P26373 [75-82]	P26373 1xPhospho [S77(100)]	0	1030.4605	High	High	0.000181	0.0007773	1.9
False	High	[K].SAPASPVQSPAKEAETK.[S]	2xPhospho [S1(100); S5(100)]	0.00177553	0.000296079	1	1	2	P35612	P35612 [596-612]	P35612 2xPhospho [S596(100); S600(100)]	1	1857.80312	High	High	0.000181	0.0009143	1.21
False	High	[R].IIYDSDSESEETLQVK.[N]	1xPhospho [S/Y/T]; 1xDehydrated [S/T]	0.00139887	0.000296079	1	1	2	P35251	P35251 [65-80]	P35251 1xPhospho [S/Y/T]; 1xDehydrated [S/T]	0	1917.83651	High	High	0.000181	0.0007194	1.52
False	High	[K].SVYTRSVIEPLPVTPTR.[D]	1xPhospho [T4(98.7)]	0.00133364	0.000296079	1	1	1	Q13153	Q13153 [199-215]	Q13153 1xPhospho [T202(98.7)]	1	1995.03107	High	High	0.000181	0.0006837	1.75
False	High	[K].AALSSPR.[S]	1xPhospho [S5(99.8)]	0.00173373	0.000296079	1	1	1	Q68E01	Q68E01 [991-997]	Q68E01 1xPhospho [S995(99.8)]	0	781.3604	High	High	0.000181	0.0008904	2.01
False	High	[R].SATLPLPAR.[S]	1xPhospho [T3(100)]	0.00110156	0.000296079	1	1	1	Q9BX66	Q9BX66 [495-503]	Q9BX66 1xPhospho [T497(100)]	0	1005.51287	High	High	0.000181	0.0005662	1.97
False	High	[R].SRTSPAPWK.[R]	2xPhospho [S1(99.5); S4(100)]	0.00106273	0.000296079	1	1	1	Q9UQ35	Q9UQ35 [1854-1862]	Q9UQ35 2xPhospho [S1854(99.5); S1857(100)]	1	1189.48027	High	High	0.000181	0.0005455	2.43
False	High	[R].GFAFVTFESPADAKDAAR.[D]	1xPhospho [T/S]	0.00132571	0.000296079	2	2	1	P38159; Q96E39	P38159 [50-67]; Q96E39 [50-67]	P38159 1xPhospho [T/S]; Q96E39 1xPhospho [T/S]	1	1979.88988	High	High	0.000181	0.0006807	1.61
False	High	[R].DVATSPISPTENNTTPPDALTR.[N]	2xPhospho [T4(100); S/T]	0.00151166	0.000296079	1	1	2	Q13153	Q13153 [216-237]	Q13153 2xPhospho [T219(100); S/T]	0	2457.05822	High	High	0.000181	0.0007762	2.21
False	High	[R].SASSVEGPGGALYAR.[V]	1xPhospho [Y13(100)]	0.00136587	0.000296079	1	1	1	Q96GP6	Q96GP6 [616-630]	Q96GP6 1xPhospho [Y628(100)]	0	1501.66826	High	High	0.000181	0.0007033	1.77
False	High	[R].SASFNTDPYVR.[E]	1xPhospho [S3(99.3)]	0.00130997	0.000296079	1	1	2	Q9UKV8	Q9UKV8 [385-395]	Q9UKV8 1xPhospho [S387(99.3)]	0	1336.55692	High	High	0.000181	0.0006728	2.0
False	High	[R].KGAILSEEELAAMSPTAAAVAK.[I]	1xPhospho [S14(99.2)]	0.00147603	0.000296079	1	1	1	P12270	P12270 [366-387]	P12270 1xPhospho [S379(99.2)]	1	2238.10873	High	High	0.000181	0.0007605	2.41
False	High	[K].SRVSVSPGR.[T]	2xPhospho [S4(100); S6(100)]	0.00125634	0.000296079	1	1	3	Q8IYB3	Q8IYB3 [426-434]	Q8IYB3 2xPhospho [S429(100); S431(100)]	1	1104.45987	High	High	0.000181	0.0006443	3.29
False	High	[K].VGGTKPAGGDFGEVLNSAANASATTTEPLPEKTQESL.[-]	1xPhospho [S36(100)]	0.00157608	0.000296079	1	1	1	P55327	P55327 [188-224]	P55327 1xPhospho [S223(100)]	1	3724.75893	High	High	0.000181	0.0008135	1.51
False	High	[K].KGIDYDFPSLILQK.[T]	1xPhospho [Y5(100)]	0.00139887	0.000296079	1	1	1	Q9BYG3	Q9BYG3 [179-192]	Q9BYG3 1xPhospho [Y183(100)]	1	1716.86082	High	High	0.000181	0.0007192	0.81
False	High	[R].SRTSPVSR.[R]	2xPhospho [S1(99.6); S4(100)]	0.000983187	0.000296079	1	1	1	Q9UQ35	Q9UQ35 [1890-1897]	Q9UQ35 2xPhospho [S1890(99.6); S1893(100)]	1	1049.41767	High	High	0.000181	0.0005027	2.76
False	High	[R].YFQINQDEEEEEDED.[-]		0.00102525	0.000296079	1	1	2	P35268	P35268 [114-128]		0	1931.73012	High	High	0.000181	0.0005272	1.75
False	High	[R].GFGSEEGSR.[A]	1xPhospho [S4(100)]	0.00122668	0.000296079	1	1	3	Q9Y5S9	Q9Y5S9 [39-47]	Q9Y5S9 1xPhospho [S42(100)]	0	1005.36733	High	High	0.000181	0.0006316	2.39
False	High	[K].SASNVPSGKSTDEEEEAQTPQAPR.[T]	1xPhospho [S/T]	0.00116942	0.000296079	1	1	1	Q9P2K3	Q9P2K3 [366-389]		1	2595.12062	High	High	0.000181	0.0006001	1.69
False	High	[R].VGGSDEEASGIPSR.[T]		0.00160452	0.000296079	1	1	1	Q9NQ55	Q9NQ55 [356-369]		0	1360.63391	High	High	0.000181	0.0008276	1.11
False	High	[R].EGDVLTLLESER.[E]		0.00122668	0.000296079	1	1	1	P62857	P62857 [52-63]		0	1360.69545	High	High	0.000181	0.0006313	1.25
False	High	[K].AVSPPHLDGPPSPR.[S]	1xPhospho [S12(100)]	0.00143265	0.000296079	1	1	2	P29590	P29590 [516-529]	P29590 1xPhospho [S527(100)]	0	1506.71007	High	High	0.000181	0.0007347	2.07
False	High	[R].MSADMSEIEAR.[I]	2xOxidation [M1; M5]; 1xPhospho [S2(100)]	0.00157608	0.000296079	1	1	1	O43318	O43318 [388-398]	O43318 1xPhospho [S389(100)]	0	1351.49056	High	High	0.000181	0.0008108	1.34
False	High	[K].VFGSLER.[G]	1xPhospho [S4(100)]	0.00153894	0.000296079	1	1	2	Q14680	Q14680 [526-532]	Q14680 1xPhospho [S529(100)]	0	887.40226	High	High	0.000181	0.0007905	1.88
False	High	[R].GPSPAPASSPKR.[E]	2xPhospho [S3(100); S8(99.5)]	0.00105009	0.000296079	1	1	2	Q9H7N4	Q9H7N4 [717-728]	Q9H7N4 2xPhospho [S719(100); S724(99.5)]	1	1311.54941	High	High	0.000181	0.0005397	2.2
False	High	[R].TRTSSSETEEKKPEKPLILQSLGPK.[T]	2xPhospho [S6(83.9); T8(83.9)]	0.00141566	0.000296079	1	1	2	Q9Y5K6	Q9Y5K6 [229-253]	Q9Y5K6 2xPhospho [S234(83.9); T236(83.9)]	2	2943.44758	High	High	0.000181	0.0007292	1.32
False	High	[R].STSPIIGSPPVR.[A]	2xPhospho [S3(98.6); S8(100)]	0.00129442	0.000296079	1	1	3	Q86TB9	Q86TB9 [177-188]	Q86TB9 2xPhospho [S179(98.6); S184(100)]	0	1370.61167	High	High	0.000181	0.0006634	1.98
False	High	[R].YITPESSPVR.[K]	1xPhospho [S/Y/T]	0.00170302	0.000296079	1	1	1	Q8TBP0	Q8TBP0 [97-106]	Q8TBP0 1xPhospho [S/Y/T]	0	1228.56095	High	High	0.000181	0.0008756	1.65
False	High	[R].SRTASLTSAASVDGNR.[S]	1xPhospho [S/T]	0.00145852	0.000296079	1	1	1	Q9UN36	Q9UN36 [328-343]	Q9UN36 1xPhospho [S/T]	1	1672.76502	High	High	0.000181	0.0007494	1.31
False	High	[K].SKLQIGPPSPGEAQGPLLPSPAR.[G]	1xPhospho [S9(99.4)]	0.0015207	0.000296079	1	1	1	Q9HCH0	Q9HCH0 [428-450]	Q9HCH0 1xPhospho [S436(99.4)]	1	2377.22754	High	High	0.000181	0.000784	1.28
False	High	[R].AVSLDSPVSVGSSPPVK.[N]	1xPhospho [S]	0.00174409	0.000296079	1	1	2	Q9Y6Q9	Q9Y6Q9 [855-871]	Q9Y6Q9 1xPhospho [S]	0	1705.84081	High	High	0.000181	0.0008988	1.43
False	High	[R].AAGPGWAAYER.[L]	1xPhospho [Y9(100)]	0.00148485	0.000296079	1	1	1	Q86VI3	Q86VI3 [5-15]	Q86VI3 1xPhospho [Y13(100)]	0	1228.51466	High	High	0.000181	0.0007627	1.35
False	High	[R].GEGPAIPGDTPPPTPR.[S]	2xPhospho [T10(100); T14(100)]	0.00116942	0.000296079	1	1	1	O75145	O75145 [705-720]	O75145 2xPhospho [T714(100); T718(100)]	0	1718.71866	High	High	0.000181	0.0005988	2.53
False	High	[-].MSSSPLSKK.[R]	1xMet-loss+Acetyl [N-Term]; 1xPhospho [S4(99.5)]	0.00161411	0.000296079	1	1	2	P22314	P22314 [1-9]	P22314 1xMet-loss+Acetyl [N-Term]; 1xPhospho [S4(99.5)]	1	955.4496	High	High	0.000181	0.0008288	1.77
False	High	[R].TAADELEAFLGGGAPGGRHPGGGDYEEL.[-]	1xPhospho [Y25(100)]	0.00170302	0.000296079	1	1	1	Q3YEC7	Q3YEC7 [702-729]	Q3YEC7 1xPhospho [Y726(100)]	1	2823.22576	High	High	0.000181	0.0008766	1.65
False	High	[R].ADLNQGIGEPQSPSRR.[V]	1xPhospho [S]	0.00119057	0.000296079	1	1	1	Q96C19	Q96C19 [63-78]	Q96C19 1xPhospho [S]	1	1804.83377	High	High	0.000181	0.0006126	2.64
False	High	[R].SAVRPASLNLNR.[S]	1xPhospho [S7(100)]	0.00105639	0.000296079	1	1	2	Q96N67	Q96N67 [882-893]	Q96N67 1xPhospho [S888(100)]	0	1377.69984	High	High	0.000181	0.0005429	2.23
False	High	[K].AAVLSDSEDEEK.[A]	2xPhospho [S5(100); S7(100)]	0.00174409	0.000296079	1	1	2	Q96ST2	Q96ST2 [394-405]	Q96ST2 2xPhospho [S398(100); S400(100)]	0	1452.51789	High	High	0.000181	0.0008983	2.1
False	High	[K].SAKDGTSPEEEIEIER.[Q]	1xPhospho [T/S]	0.00140724	0.000296079	1	1	1	Q9H501	Q9H501 [688-703]	Q9H501 1xPhospho [T/S]	1	1869.81136	High	High	0.000181	0.0007254	1.41
False	High	[K].YIDQEELNK.[T]	1xPhospho [Y1(100)]	0.00110816	0.000296079	2	4	3	P07900; P08238	P07900 [284-292]; P08238 [276-284]	P07900 1xPhospho [Y284(100)]; P08238 1xPhospho [Y276(100)]	0	1231.52423	High	High	0.000181	0.0005692	1.54
False	High	[R].SRTPLLPR.[K]	2xPhospho [S1(100); T3(100)]	0.00156671	0.000296079	1	1	6	Q9UQ35	Q9UQ35 [2032-2039]	Q9UQ35 2xPhospho [S2032(100); T2034(100)]	1	1099.50609	High	High	0.000181	0.0008051	2.7
False	High	[R].SSASFSTTAVSAR.[Y]	1xPhospho [S/T]	0.00135774	0.000296079	1	1	1	P61764	P61764 [506-518]	P61764 1xPhospho [S/T]	0	1351.58895	High	High	0.000181	0.000697	1.66
False	High	[K].SLGPAAPIIDSPYGDPIDPEDAPESITR.[A]	1xPhospho [S/Y/T]	0.00110156	0.000296079	1	1	1	Q9H0L4	Q9H0L4 [103-130]	Q9H0L4 1xPhospho [S/Y/T]	0	2973.3765	High	High	0.000181	0.0005649	1.2
False	High	[R].DSHSSEEDEASSQTDLSQTISK.[K]	2xPhospho [S2(98.5); S4(98.5)]	0.00127905	0.000296079	1	1	1	Q5JTV8	Q5JTV8 [153-174]	Q5JTV8 2xPhospho [S154(98.5); S156(98.5)]	0	2540.95494	High	High	0.000181	0.0006584	1.49
False	High	[R].ALSLGTIPSLTR.[A]	1xPhospho [S3(100)]	0.00132571	0.000296079	1	1	2	Q5SNT2	Q5SNT2 [452-463]	Q5SNT2 1xPhospho [S454(100)]	0	1308.69229	High	High	0.000181	0.0006814	1.91
False	High	[K].KIEEAMDGSETPQLFTVLPEKR.[T]	1xOxidation [M6]; 1xPhospho [T11(98.8)]	0.00152979	0.000296079	1	1	1	Q13435	Q13435 [770-791]	Q13435 1xPhospho [T780(98.8)]	2	2614.24701	High	High	0.000181	0.0007855	2.04
False	High	[R].GELSPSFLNPPLPPSIDDR.[D]	1xPhospho [S4(99.5)]	0.000959921	0.000296079	1	1	1	P78559	P78559 [2446-2464]	P78559 1xPhospho [S2449(99.5)]	0	2131.01073	High	High	9.966e-05	0.0004928	1.0
False	High	[R].TRSTVAESVSQQILR.[Q]	1xPhospho [T4(98.7)]	0.00127144	0.000296079	1	1	1	Q86WX3	Q86WX3 [82-96]	Q86WX3 1xPhospho [T85(98.7)]	1	1754.87965	High	High	0.000181	0.0006544	1.55
False	High	[R].DSLAAASGVLGGPQTPLAPEEETQAR.[L]	1xPhospho [S/T]	0.00118348	0.000296079	1	1	1	Q9Y5Y0	Q9Y5Y0 [55-80]	Q9Y5Y0 1xPhospho [S/T]	0	2645.24543	High	High	0.000181	0.0006083	1.69
False	High	[K].GPSSVEDIK.[A]		0.00140724	0.000296079	1	1	1	P06748	P06748 [240-248]		0	931.4731	High	High	0.000181	0.0007255	1.88
False	High	[R].SAMDSPVPASMFAPEPSSPGAAR.[A]	1xOxidation [M3]; 1xPhospho [S]	0.00100701	0.000296079	1	1	1	O00178	O00178 [8-30]	O00178 1xPhospho [S]	0	2355.99852	High	High	0.000181	0.0005172	1.37
False	High	[K].YFDNKDDDSDTETSNDLPK.[F]	1xPhospho [S9(98.7)]	0.00115552	0.000296079	1	1	2	Q9UID6	Q9UID6 [52-70]	Q9UID6 1xPhospho [S60(98.7)]	1	2298.89219	High	High	0.000181	0.0005934	1.59
False	High	[R].GESENAGTNQETR.[S]	1xPhospho [S3(100)]	0.00138227	0.000296079	1	1	1	Q08170	Q08170 [429-441]	Q08170 1xPhospho [S431(100)]	0	1472.56492	High	High	0.000181	0.0007119	1.21
False	High	[K].SLETSSALSPSLK.[N]	1xPhospho [S9(99.4)]	0.00107552	0.000296079	1	1	2	Q7Z333	Q7Z333 [1613-1625]	Q7Z333 1xPhospho [S1621(99.4)]	0	1399.67162	High	High	0.000181	0.0005525	2.5
False	High	[K].SVSDPVEDKKEQESDEEEEEEEEDEPSGATTR.[S]	1xPhospho [S/T]	0.00109499	0.000296079	1	1	1	Q8NFC6	Q8NFC6 [2973-3004]	Q8NFC6 1xPhospho [S/T]	2	3718.47708	High	High	0.000181	0.0005609	1.58
False	High	[K].KHPDASVNFSEFSK.[K]	1xPhospho [S6(100)]	0.00167286	0.000296079	1	1	2	P09429	P09429 [30-43]	P09429 1xPhospho [S35(100)]	1	1672.73668	High	High	0.000181	0.0008606	1.76
False	High	[K].IGISDISSLSEK.[T]	1xPhospho [S8(98.9)]	0.00175451	0.000296079	1	1	1	Q5UIP0	Q5UIP0 [1700-1711]	Q5UIP0 1xPhospho [S1707(98.9)]	0	1328.6345	High	High	0.000181	0.0009037	1.93
False	High	[R].DRNVIPDTPPSTPLVPSR.[A]	2xPhospho [T8(98.8); T12(98.8)]	0.00123403	0.000296079	1	1	3	Q9UKA4	Q9UKA4 [1093-1110]	Q9UKA4 2xPhospho [T1100(98.8); T1104(98.8)]	1	2120.97773	High	High	0.000181	0.000633	1.59
False	High	[K].IEIPVTPTGQSVPSSPSIPGTPTLK.[M]	1xPhospho [S15(97.4)]	0.00134966	0.000296079	1	1	1	Q9H4Z3	Q9H4Z3 [130-154]	Q9H4Z3 1xPhospho [S144(97.4)]	0	2583.33173	High	High	0.000181	0.0006954	1.97
False	High	[R].SESFSISGVQPAR.[T]	1xPhospho [S3(99.5)]	0.00137404	0.000296079	1	1	1	Q9UKE5	Q9UKE5 [568-580]	Q9UKE5 1xPhospho [S570(99.5)]	0	1444.6468	High	High	0.000181	0.0007073	1.5
False	High	[K].IYEISNR.[W]	1xPhospho [Y2(100)]	0.00141566	0.000296079	1	1	2	Q01780	Q01780 [717-723]	Q01780 1xPhospho [Y718(100)]	0	974.43429	High	High	0.000181	0.0007266	2.15
False	High	[K].AAGARPLTSPESLSR.[D]	1xPhospho [T/S]	0.00167286	0.000296079	1	1	1	P46379	P46379 [1073-1087]	P46379 1xPhospho [T/S]	0	1592.77921	High	High	0.000181	0.000861	1.49
False	High	[R].INSSGESGDESDEFLQSR.[K]	1xPhospho [S11(100)]	0.00149374	0.000296079	1	1	1	O60841	O60841 [180-197]	O60841 1xPhospho [S190(100)]	0	2036.80806	High	High	0.000181	0.0007683	1.37
False	High	[K].ASSVGVLSPQKK.[S]	1xPhospho [S8(100)]	0.00152979	0.000296079	1	1	1	Q9UGU5	Q9UGU5 [490-501]	Q9UGU5 1xPhospho [S497(100)]	1	1280.66099	High	High	0.000181	0.0007869	1.7
False	High	[R].SRSPLAIR.[R]	1xPhospho [S3(99.6)]	0.0010691	0.000296079	1	1	1	Q9UQ35	Q9UQ35 [2044-2051]	Q9UQ35 1xPhospho [S2046(99.6)]	1	979.50846	High	High	0.000181	0.0005477	2.22
False	High	[R].LELSSSASPQEER.[T]	1xPhospho [S8(100)]	0.00159498	0.000296079	1	1	1	Q9C0C7	Q9C0C7 [632-644]	Q9C0C7 1xPhospho [S639(100)]	0	1512.65776	High	High	0.000181	0.0008207	2.05
False	High	[-].MSETAPAAPAAAPPAEKAPVK.[K]	1xMet-loss+Acetyl [N-Term]	0.00118348	0.000296079	1	1	1	P16403	P16403 [1-21]	P16403 1xMet-loss+Acetyl [N-Term]	1	1916.01237	High	High	0.000181	0.0006075	1.3
False	High	[R].GAKEEHGGLIRSPR.[H]	1xPhospho [S12(100)]	0.00118348	0.000296079	1	1	1	P26368	P26368 [68-81]	P26368 1xPhospho [S79(100)]	2	1586.77988	High	High	0.000181	0.0006075	2.11
False	High	[R].YHGHSMSDPGVSYR.[T]	1xOxidation [M6]; 2xPhospho [S5(100); S12(100)]	0.0015855	0.000296079	1	2	4	P08559	P08559 [289-302]	P08559 2xPhospho [S293(100); S300(100)]	0	1768.61863	High	High	0.000181	0.0008161	1.52
False	High	[K].AGLYGLPR.[R]	1xPhospho [Y4(100)]	0.00157608	0.000296079	1	1	1	P49327	P49327 [42-49]	P49327 1xPhospho [Y45(100)]	0	926.44954	High	High	0.000181	0.0008123	1.33
False	High	[K].KKIPDPDSDDVSEVDAR.[H]	1xPhospho [S12(100)]	0.00101306	0.000296079	1	1	3	P51532	P51532 [688-704]	P51532 1xPhospho [S699(100)]	2	1965.88011	High	High	0.000181	0.0005205	2.03
False	High	[K].SVFSQSGNSR.[E]	1xPhospho [S4(100)]	0.00113498	0.000296079	1	1	1	P30260	P30260 [331-340]	P30260 1xPhospho [S334(100)]	0	1148.47319	High	High	0.000181	0.0005844	1.25
False	High	[R].LGSFGSITR.[Q]	1xDehydrated [S3(100)]	0.00138227	0.000296079	1	1	1	Q14315	Q14315 [2231-2239]	Q14315 1xDehydrated [S2233(100)]	0	919.49959	High	High	0.000181	0.0007108	1.13
False	High	[K].LENSPVENVTAASTLLSQAK.[I]	1xPhospho [S4(98.6)]	0.00104382	0.000296079	1	1	1	Q5FWF5	Q5FWF5 [520-539]	Q5FWF5 1xPhospho [S523(98.6)]	0	2152.05332	High	High	0.000181	0.0005357	1.64
False	High	[R].LGSPLAVDEALRR.[S]	1xPhospho [S3(100)]	0.00144122	0.000296079	1	1	1	Q7RTP6	Q7RTP6 [1308-1320]	Q7RTP6 1xPhospho [S1310(100)]	1	1476.75702	High	High	0.000181	0.0007398	2.14
False	High	[-].MSETAPAAPAAPAPAEKTPVK.[K]	1xMet-loss+Acetyl [N-Term]	0.00129442	0.000296079	1	1	2	P10412	P10412 [1-21]	P10412 1xMet-loss+Acetyl [N-Term]	1	1946.02293	High	High	0.000181	0.0006662	1.42
False	High	[R].LENSVSAPEPDISEEELSPEVIVEK.[H]	1xPhospho [S]	0.00128671	0.000296079	1	1	1	Q99676	Q99676 [105-129]	Q99676 1xPhospho [S]	0	2819.31217	High	High	0.000181	0.0006598	0.89
False	High	[R].SKVDIGLLPSPGETGVPWR.[A]	1xPhospho [S10(100)]	0.00169291	0.000296079	1	1	1	Q9NXL9	Q9NXL9 [793-811]	Q9NXL9 1xPhospho [S802(100)]	1	2088.05253	High	High	0.000181	0.0008737	0.89
False	High	[K].GGPEGVAAQAVASAASAGPADAEMEEIFDDASPGKQK.[E]	1xOxidation [M24]; 1xPhospho [S32(100)]	0.00145852	0.000296079	1	1	1	O60264	O60264 [35-71]	O60264 1xPhospho [S66(100)]	1	3625.59999	High	High	0.000181	0.00075	1.68
False	High	[R].ARVVNTDHGSPEQLQIPVTDSGR.[H]	1xPhospho [S10(100)]	0.00100701	0.000296079	1	1	1	Q6IQ49	Q6IQ49 [269-291]	Q6IQ49 1xPhospho [S278(100)]	1	2556.22022	High	High	0.000181	0.0005154	1.33
False	High	[R].LYEALTPVH.[-]	1xPhospho [Y2(100)]	0.00163346	0.000296079	1	1	1	Q9UKF6	Q9UKF6 [676-684]	Q9UKF6 1xPhospho [Y677(100)]	0	1122.5231	High	High	0.000181	0.0008418	1.62
False	High	[R].ARTDEVPAGGSR.[S]	1xPhospho [S11(100)]	0.000983187	0.000296079	1	1	2	Q9UJV9	Q9UJV9 [11-22]	Q9UJV9 1xPhospho [S21(100)]	1	1295.57397	High	High	0.000181	0.0005049	2.5
False	High	[R].LNTSDFQK.[L]	1xDehydrated [T3(100)]	0.00109499	0.000296079	1	1	1	Q96B36	Q96B36 [244-251]	Q96B36 1xDehydrated [T246(100)]	0	934.46287	High	High	0.000181	0.0005611	1.43
False	High	[K].GAAGRPLELSDFR.[M]	1xDehydrated [S10(100)]	0.00114863	0.000296079	1	1	1	P42167	P42167 [369-381]	P42167 1xDehydrated [S378(100)]	0	1370.71752	High	High	0.000181	0.0005899	1.18
False	High	[R].IEEELGSK.[A]		0.00165304	0.000296079	1	1	2	P06733	P06733 [413-420]		0	904.4622	High	High	0.000181	0.0008515	1.54
False	High	[R].AAPTTPPPPVK.[R]	1xPhospho [T5(100)]	0.00112149	0.000296079	1	1	1	Q9NZQ3	Q9NZQ3 [177-187]	Q9NZQ3 1xPhospho [T181(100)]	0	1155.58095	High	High	0.000181	0.0005748	1.58
False	High	[R].GAASQARGSDSEDGEFEIQAEDDAR.[A]	1xPhospho [S11(49.9)]; 1xDehydrated [S11(49.9)]	0.00170302	0.000296079	1	1	1	Q8TDD1	Q8TDD1 [31-55]	Q8TDD1 1xPhospho [S41(49.9)]; 1xDehydrated [S41(49.9)]	1	2673.06965	High	High	0.000181	0.0008758	0.97
False	High	[R].SLSAPGNLLTK.[K]	1xPhospho [S3(99.3)]	0.00130997	0.000296079	1	1	2	Q96RR4	Q96RR4 [509-519]	Q96RR4 1xPhospho [S511(99.3)]	0	1180.59733	High	High	0.000181	0.0006742	1.72
False	High	[R].GIASTSDPPTANIKPTPVVSTPSK.[V]	1xPhospho [S/T]	0.00134163	0.000296079	1	1	1	P12270	P12270 [1657-1680]	P12270 1xPhospho [S/T]	0	2445.22726	High	High	0.000181	0.0006883	1.54
False	High	[K].SEPVKEESSELEQPFAQDTSSVGPDRK.[L]	1xPhospho [T/S]	0.00149374	0.000296079	2	2	1	Q15424; Q14151	Q15424 [227-253]; Q14151 [226-252]	Q15424 1xPhospho [T/S]; Q14151 1xPhospho [T/S]	2	3056.37321	High	High	0.000181	0.0007698	1.97
False	High	[R].SLQTTSPPVVAPGNENGLAVPVPLRK.[S]	1xPhospho [T/S]	0.000977319	0.000296079	1	1	1	O94804	O94804 [387-412]	O94804 1xPhospho [T/S]	1	2721.43351	High	High	0.000181	0.0005023	0.99
False	High	[K].VYNVDGPSNNATGQSR.[A]	1xPhospho [Y2(100)]	0.00119771	0.000296079	1	1	1	Q8TAA9	Q8TAA9 [311-326]	Q8TAA9 1xPhospho [Y312(100)]	0	1758.74428	High	High	0.000181	0.0006167	1.1
False	High	[K].STYTSYPK.[A]	1xPhospho [Y3(99.6)]	0.00160452	0.000296079	1	1	1	O14964	O14964 [284-291]	O14964 1xPhospho [Y286(99.6)]	0	1026.41797	High	High	0.000181	0.0008245	1.76
False	High	[R].DVDYSDALTEK.[Q]	1xPhospho [Y4(99.2)]	0.00127905	0.000296079	1	1	1	P51531	P51531 [1313-1323]	P51531 1xPhospho [Y1316(99.2)]	0	1335.53518	High	High	0.000181	0.0006556	1.65
False	High	[R].SKSISSSNPDLAVAPGSVDDEVSR.[I]	1xPhospho [S]	0.00133364	0.000296079	1	1	1	Q96HP0	Q96HP0 [878-901]		1	2497.14538	High	High	0.000181	0.0006859	0.86
False	High	[R].VSGGLEVLAEK.[C]		0.00159498	0.000296079	1	2	1	P39687	P39687 [76-86]		0	1101.61502	High	High	0.000181	0.0008217	1.2
False	High	[K].ADSDSEDKGEESKPK.[K]	1xPhospho [S3(100)]	0.000959921	0.000296079	1	1	1	P83916	P83916 [87-101]	P83916 1xPhospho [S89(100)]	1	1701.6851	High	High	9.966e-05	0.0004924	2.47
False	High	[R].RSSTSSEPTPTVK.[T]	1xPhospho [S3(97.6)]	0.00130997	0.000296079	1	1	2	Q69YQ0	Q69YQ0 [830-842]	Q69YQ0 1xPhospho [S832(97.6)]	1	1456.66793	High	High	0.000181	0.0006749	2.41
False	High	[K].SKSPSPPR.[L]	2xPhospho [S3(100); S5(100)]	0.00175451	0.000296079	1	1	3	Q9UKV3	Q9UKV3 [384-391]	Q9UKV3 2xPhospho [S386(100); S388(100)]	1	1015.40095	High	High	0.000181	0.0009041	2.34
False	High	[K].KLDDQSEDEALELEGPLITPGSGSIYSSPGLYSK.[T]	1xPhospho [S/T/Y]	0.00119057	0.000296079	1	1	2	Q96AC1	Q96AC1 [154-187]	Q96AC1 1xPhospho [S/T/Y]	1	3675.72009	High	High	0.000181	0.0006111	1.69
False	High	[R].RSTSPIIGSPPVR.[A]	1xPhospho [S/T]	0.00149374	0.000296079	1	1	3	Q86TB9	Q86TB9 [176-188]	Q86TB9 1xPhospho [S/T]	1	1446.74645	High	High	0.000181	0.0007665	2.25
False	High	[K].NLLPAYRPNLSPPAEAGLALPPTGYR.[C]	1xPhospho [Y/S/T]	0.00101306	0.000296079	1	1	1	Q8N1G0	Q8N1G0 [509-534]	Q8N1G0 1xPhospho [Y/S/T]	0	2828.44949	High	High	0.000181	0.0005208	1.26
False	High	[K].LLQTTNNSPMNSKPQQIK.[M]	1xOxidation [M10]; 1xPhospho [T/S]	0.00121211	0.000296079	1	1	1	O00178	O00178 [573-590]	O00178 1xPhospho [T/S]	0	2138.03115	High	High	0.000181	0.0006228	1.74
False	High	[R].SKEGHSLEMENENLVENGADSDEDDNSFLK.[Q]	1xOxidation [M9]; 1xPhospho [S6(99.1)]	0.00100701	0.000296079	1	1	1	Q9UHB6	Q9UHB6 [666-695]	Q9UHB6 1xPhospho [S671(99.1)]	1	3448.40062	High	High	0.000181	0.0005164	1.19
False	High	[R].LNTSDFQK.[L]	1xPhospho [T3(100)]	0.00138227	0.000296079	1	1	2	Q96B36	Q96B36 [244-251]	Q96B36 1xPhospho [T246(100)]	0	1032.43977	High	High	0.000181	0.0007119	2.63
False	High	[R].RTDALTSSPGR.[D]	2xPhospho [S7(99.6); S8(100)]	0.00134966	0.000296079	1	1	2	P49736	P49736 [34-44]	P49736 2xPhospho [S40(99.6); S41(100)]	1	1320.53449	High	High	0.000181	0.0006948	2.4
False	High	[R].GANLKDYYSR.[K]	1xPhospho [Y/S]	0.00111481	0.000296079	1	1	4	Q08211	Q08211 [142-151]	Q08211 1xPhospho [Y/S]	1	1266.55144	High	High	0.000181	0.0005711	1.62
False	High	[K].KEPVAGSPFER.[R]	1xPhospho [S7(100)]	0.00156671	0.000296079	1	1	2	Q96JB3	Q96JB3 [342-352]	Q96JB3 1xPhospho [S348(100)]	1	1296.59839	High	High	0.000181	0.000804	1.99
False	High	[R].LEISPDSSPER.[A]	2xPhospho [S4(100); S8(100)]	0.00173373	0.000296079	1	1	2	Q99959	Q99959 [148-158]	Q99959 2xPhospho [S151(100); S155(100)]	0	1389.53348	High	High	0.000181	0.0008905	2.65
False	High	[R].ILSDVTHSAVFGVPASKSTQLLQAAAAEASLNK.[S]	2xPhospho [S/T]	0.00100701	0.000296079	1	1	1	Q2M2I8	Q2M2I8 [635-667]	Q2M2I8 2xPhospho [S/T]	1	3484.71246	High	High	0.000181	0.0005164	0.86
False	High	[K].LNSPLEK.[I]	1xPhospho [S3(100)]	0.00130217	0.000296079	1	1	1	Q9BX63	Q9BX63 [195-201]	Q9BX63 1xPhospho [S197(100)]	0	880.41758	High	High	0.000181	0.0006689	2.16
False	High	[R].DTTVISHSPNTSYDTALEAR.[I]		0.00157608	0.000296079	1	1	1	Q4VCS5	Q4VCS5 [707-726]		0	2178.03093	High	High	0.000181	0.0008099	1.34
False	High	[R].LEQNGSPLGR.[G]	1xPhospho [S6(100)]	0.00169291	0.000296079	1	1	1	Q01826	Q01826 [33-42]	Q01826 1xPhospho [S38(100)]	0	1150.52523	High	High	0.000181	0.0008705	2.36
False	High	[R].TASPLPLRPDAPVEK.[S]	1xPhospho [S3(99.5)]	0.00139887	0.000296079	1	1	1	Q9HCK8	Q9HCK8 [1993-2007]	Q9HCK8 1xPhospho [S1995(99.5)]	0	1670.85131	High	High	0.000181	0.0007195	1.63
False	High	[K].SLMSISNAGSGLLSHSSTLTGSPIMEEK.[R]	1xOxidation [M3]; 1xPhospho [S4(98.9)]	0.00125634	0.000296079	1	1	4	Q4VCS5	Q4VCS5 [787-814]	Q4VCS5 1xPhospho [S790(98.9)]	0	2930.35228	High	High	0.000181	0.000645	1.8
False	High	[K].LNQSSPDNVTDTK.[G]	1xPhospho [S5(99.4)]	0.00098909	0.000296079	1	1	1	Q08AD1	Q08AD1 [595-607]	Q08AD1 1xPhospho [S599(99.4)]	0	1498.64211	High	High	0.000181	0.000508	1.59
False	High	[K].KEESPPPPK.[V]	1xPhospho [S4(100)]	0.00172343	0.000296079	1	1	1	P78332	P78332 [888-896]	P78332 1xPhospho [S891(100)]	1	1088.50237	High	High	0.000181	0.0008851	2.27
False	High	[K].STPVPEVVQELPLTSPVDDFRQPR.[Y]	1xPhospho [T/S]	0.00159498	0.000296079	1	1	1	Q16625	Q16625 [344-367]	Q16625 1xPhospho [T/S]	1	2786.37605	High	High	0.000181	0.0008208	1.5
False	High	[R].SLMSSPEDLTK.[D]	1xOxidation [M3]; 2xPhospho [S4(100); S5(100)]	0.000983187	0.000296079	1	1	5	P46821	P46821 [828-838]	P46821 2xPhospho [S831(100); S832(100)]	0	1383.51506	High	High	0.000181	0.0005029	1.83
False	High	[R].AIRLELQGPRGSPNAR.[S]	1xPhospho [S12(100)]	0.00111481	0.000296079	1	1	2	P19338	P19338 [552-567]	P19338 1xPhospho [S563(100)]	2	1814.93851	High	High	0.000181	0.0005708	1.68
False	High	[R].LGPATGPPGPSASPTR.[H]	1xPhospho [S/T]	0.00173373	0.000296079	1	1	1	Q9ULC8	Q9ULC8 [731-746]	Q9ULC8 1xPhospho [S/T]	0	1542.7312	High	High	0.000181	0.0008908	1.63
False	High	[R].ADSRESLKPAAKPLPSK.[S]	1xPhospho [S]	0.00135774	0.000296079	1	1	2	P46821	P46821 [539-555]	P46821 1xPhospho [S]	1	1874.97355	High	High	0.000181	0.0006972	1.81
False	High	[K].GHEYTNIK.[Y]	1xPhospho [Y4(99.7)]	0.00162375	0.000296079	1	1	1	Q06124	Q06124 [539-546]	Q06124 1xPhospho [Y542(99.7)]	0	1041.4401	High	High	0.000181	0.0008381	1.9
False	High	[K].SLAPDRSDDEHDPLDNTSRPR.[Y]	1xPhospho [S7(100)]	0.00116245	0.000296079	1	1	1	Q92614	Q92614 [2014-2034]	Q92614 1xPhospho [S2020(100)]	1	2473.07395	High	High	0.000181	0.0005964	1.82
False	High	[R].TASPPPPPKR.[R]	1xPhospho [T/S]; 1xDehydrated [T/S]	0.00170302	0.000296079	1	1	2	Q8IYB3	Q8IYB3 [614-623]	Q8IYB3 1xPhospho [T/S]; 1xDehydrated [T/S]	1	1109.55032	High	High	0.000181	0.0008755	2.07
False	High	[R].DTLYEAVR.[E]	1xPhospho [Y4(100)]	0.00192986	0.000412285	1	1	2	P62906	P62906 [8-15]	P62906 1xPhospho [Y11(100)]	0	1046.45542	High	High	0.0002387	0.0009925	1.88
False	High	[R].SSSLQGMDMASLPPR.[K]	2xOxidation [M7; M9]; 1xPhospho [S]	0.0038677	0.000412285	1	1	11	Q9C0J8	Q9C0J8 [1217-1231]	Q9C0J8 1xPhospho [S]	0	1688.70195	High	High	0.0002387	0.002003	1.31
False	High	[R].ANASPQKPLDLK.[Q]	1xPhospho [S4(100)]	0.00379949	0.000412285	1	1	1	Q9Y618	Q9Y618 [953-964]	Q9Y618 1xPhospho [S956(100)]	0	1361.68246	High	High	0.0002387	0.001967	2.03
False	High	[K].SSGGREDLESSGLQR.[R]	1xPhospho [S11(99.6)]	0.00289152	0.000412285	1	1	2	Q9UK76	Q9UK76 [70-84]	Q9UK76 1xPhospho [S80(99.6)]	1	1657.71773	High	High	0.0002387	0.001495	1.52
False	High	[R].ATQQQHDFTLTQTADGR.[S]	1xPhospho [T]; 1xDehydrated [T]	0.00195297	0.000412285	1	1	1	P78527	P78527 [2637-2653]	P78527 1xPhospho [T]; 1xDehydrated [T]	0	1979.86071	High	High	0.0002387	0.001007	1.26
False	High	[K].ALEAELDAQHLSETFDNIDNLSPK.[A]	1xPhospho [S22(100)]	0.00306849	0.000412285	1	1	1	P25054	P25054 [759-782]	P25054 1xPhospho [S780(100)]	0	2750.25566	High	High	0.0002387	0.001584	2.27
False	High	[R].TSPQVLGSILK.[S]	1xPhospho [T/S]	0.00252212	0.000412285	1	1	2	Q7Z417	Q7Z417 [571-581]	Q7Z417 1xPhospho [T/S]	0	1222.64428	High	High	0.0002387	0.0013	1.37
False	High	[K].SENILENTDSMETDEIIPILEK.[L]	1xOxidation [M11]; 1xPhospho [T/S]	0.00195297	0.000412285	1	1	1	Q6VMQ6	Q6VMQ6 [420-441]	Q6VMQ6 1xPhospho [T/S]	0	2629.1838	High	High	0.0002387	0.001005	1.43
False	High	[K].SESPKEPEQLR.[K]	1xDehydrated [S1(99.7)]	0.00377702	0.000412285	1	1	1	P09651	P09651 [4-14]	P09651 1xDehydrated [S4(99.7)]	1	1281.64335	High	High	0.0002387	0.001946	1.71
False	High	[K].TTSQAHSLPLSPASTR.[Q]	1xPhospho [S11(100)]	0.00246285	0.000412285	1	1	2	P19838	P19838 [897-912]	P19838 1xPhospho [S907(100)]	0	1733.8218	High	High	0.0002387	0.001273	1.98
False	High	[K].SKPIPIMPASPQK.[G]	1xOxidation [M7]; 1xPhospho [S10(100)]	0.0019184	0.000412285	1	1	3	O00429	O00429 [607-619]	O00429 1xPhospho [S616(100)]	0	1489.74843	High	High	0.0002387	0.0009906	1.34
False	High	[R].APQTSSSPPPVRR.[G]	2xPhospho [S/T]	0.00212262	0.000412285	1	1	2	Q8IYB3	Q8IYB3 [690-702]	Q8IYB3 2xPhospho [S/T]	1	1539.67165	High	High	0.0002387	0.001091	1.91
False	High	[R].SPSQESIGAR.[S]	2xPhospho [S3(100); S6(100)]	0.00239072	0.000412285	1	1	1	Q8WXE0	Q8WXE0 [695-704]	Q8WXE0 2xPhospho [S697(100); S700(100)]	0	1191.44427	High	High	0.0002387	0.001236	2.18
False	High	[R].SEDESETEDEEEKSQEDQEQKR.[K]	2xPhospho [S5(100); T7(99.1)]	0.0018957	0.000412285	1	1	1	P25205	P25205 [668-689]	P25205 2xPhospho [S672(100); T674(99.1)]	2	2844.0252	High	High	0.0002387	0.0009795	1.53
False	High	[R].ERQELGSPEER.[L]	1xPhospho [S7(100)]	0.00261369	0.000412285	1	1	2	Q92974	Q92974 [926-936]	Q92974 1xPhospho [S932(100)]	1	1409.60566	High	High	0.0002387	0.001349	1.88
False	High	[R].VLTPPQAAGDGILATTANQR.[F]	1xPhospho [T3(100)]	0.0019184	0.000412285	1	1	1	Q96QT6	Q96QT6 [669-688]	Q96QT6 1xPhospho [T671(100)]	0	2074.03286	High	High	0.0002387	0.0009856	1.94
False	High	[R].SVPSSLQASAR.[E]	1xPhospho [S1(100)]	0.00364495	0.000412285	1	1	1	P83369	P83369 [280-290]	P83369 1xPhospho [S280(100)]	0	1182.55144	High	High	0.0002387	0.001881	1.67
False	High	[R].TTSPPLSIPTTHLIHQPAGSR.[S]	1xPhospho [T/S]	0.00267657	0.000412285	1	1	1	Q5T5U3	Q5T5U3 [317-337]	Q5T5U3 1xPhospho [T/S]	0	2291.15437	High	High	0.0002387	0.00138	1.39
False	High	[K].TPQNVPASPGGDR.[S]	1xPhospho [S8(100)]	0.00181833	0.000412285	1	1	1	Q2KHR2	Q2KHR2 [314-326]	Q2KHR2 1xPhospho [S321(100)]	0	1375.60018	High	High	0.0002387	0.0009382	1.41
False	High	[R].ANTPDSDITEK.[T]	2xPhospho [T3(100); S6(100)]	0.0020727	0.000412285	1	1	2	Q9H4L7	Q9H4L7 [52-62]	Q9H4L7 2xPhospho [T54(100); S57(100)]	0	1350.4862	High	High	0.0002387	0.001068	1.91
False	High	[R].DIDNNLITSTPR.[A]	1xPhospho [T/S]	0.00393712	0.000412285	1	1	1	Q05D32	Q05D32 [77-88]	Q05D32 1xPhospho [T/S]	0	1438.65736	High	High	0.0002387	0.002029	1.67
False	High	[R].SVSPTFLNPSDENLK.[T]	2xPhospho [S1(100); S3(100)]	0.0018511	0.000412285	1	1	1	Q9UKA4	Q9UKA4 [1240-1254]	Q9UKA4 2xPhospho [S1240(100); S1242(100)]	0	1807.7551	High	High	0.0002387	0.0009546	1.32
False	High	[K].ESPAGTPNPTPPSSPSVGGVPWR.[A]	2xPhospho [S2(98); S13(49.7)]	0.00287439	0.000412285	1	1	2	Q8IWQ3	Q8IWQ3 [454-476]	Q8IWQ3 2xPhospho [S455(98); S466(49.7)]	0	2434.0476	High	High	0.0002387	0.001486	1.57
False	High	[R].APEPTPQQVAQQQ.[-]		0.0038907	0.000412285	1	1	1	Q14839	Q14839 [1900-1912]		0	1421.70193	High	High	0.0002387	0.002014	1.42
False	High	[R].RDSLTGSSDLYK.[R]	1xPhospho [S3(98.9)]	0.00222606	0.000412285	1	1	2	Q14671	Q14671 [707-718]	Q14671 1xPhospho [S709(98.9)]	1	1421.63082	High	High	0.0002387	0.00115	2.11
False	High	[K].ETVSEAPPLLFSDEEEKEAQLGVK.[S]	1xPhospho [T2(100)]	0.00274096	0.000412285	2	2	1	Q9Y4E1; Q641Q2	Q9Y4E1 [717-740]; Q641Q2 [717-740]	Q9Y4E1 1xPhospho [T718(100)]; Q641Q2 1xPhospho [T718(100)]	1	2725.28556	High	High	0.0002387	0.001417	1.61
False	High	[K].SNTAGSQSQVETEA.[-]	1xPhospho [T/S]	0.00196462	0.000412285	1	1	1	Q02790	Q02790 [446-459]	Q02790 1xPhospho [T/S]	0	1488.58499	High	High	0.0002387	0.001015	2.21
False	High	[R].EFADFEYR.[K]	1xPhospho [Y7(100)]	0.00233453	0.000412285	1	1	1	Q8ND56	Q8ND56 [449-456]	Q8ND56 1xPhospho [Y455(100)]	0	1156.43468	High	High	0.0002387	0.001201	1.48
False	High	[K].SPMFPALGEASSDDDLFQSAKPKPAKK.[T]	1xOxidation [M3]; 1xPhospho [S]	0.00213528	0.000412285	2	3	1	Q9Y4E1; Q641Q2	Q9Y4E1 [1148-1174]; Q641Q2 [1169-1195]	Q9Y4E1 1xPhospho [S]; Q641Q2 1xPhospho [S]	1	2958.39547	High	High	0.0002387	0.001098	1.66
False	High	[R].TPASPSSANAFYSLSPSTLVPSGLPEFK.[D]	1xPhospho [T/S/Y]	0.00275729	0.000412285	1	1	1	O94887	O94887 [396-423]	O94887 1xPhospho [T/S/Y]	0	2932.4016	High	High	0.0002387	0.001423	1.08
False	High	[R].RKVMDSDEDDDY.[-]	1xPhospho [S6(100)]	0.00405557	0.000412285	1	1	1	O14737	O14737 [114-125]	O14737 1xPhospho [S119(100)]	2	1567.56181	High	High	0.0002387	0.002092	1.87
False	High	[R].SPGPLPGAR.[G]	1xPhospho [S1(100)]	0.00223934	0.000412285	1	1	3	Q96A47	Q96A47 [157-165]	Q96A47 1xPhospho [S157(100)]	0	931.43971	High	High	0.0002387	0.001156	1.75
False	High	[K].RAGGEESQFEMDI.[-]	1xOxidation [M11]; 1xDehydrated [S7(100)]	0.00180753	0.000412285	1	1	1	Q13541	Q13541 [106-118]	Q13541 1xDehydrated [S112(100)]	1	1466.62163	High	High	0.0002387	0.0009332	1.37
False	High	[K].SIEVIENR.[M]	1xPhospho [S1(100)]	0.00270857	0.000412285	1	1	1	P49321	P49321 [610-617]	P49321 1xPhospho [S610(100)]	0	1039.48197	High	High	0.0002387	0.0014	1.69
False	High	[R].SVSGSPEPAAK.[K]	1xPhospho [S5(100)]	0.00277372	0.000412285	1	1	2	Q8IYB3	Q8IYB3 [752-762]	Q8IYB3 1xPhospho [S756(100)]	0	1109.48745	High	High	0.0002387	0.00143	1.68
False	High	[K].ATGNQPPPLVGTYNTLLSR.[T]	1xPhospho [T12(98.8)]	0.00209751	0.000412285	1	1	1	Q96PD2	Q96PD2 [703-721]	Q96PD2 1xPhospho [T714(98.8)]	0	2079.02705	High	High	0.0002387	0.001082	1.61
False	High	[K].STVTGERQSGDGQESTEPVENKVGK.[K]	1xPhospho [S9(95.2)]	0.00252212	0.000412285	1	1	1	O15234	O15234 [140-164]	O15234 1xPhospho [S148(95.2)]	2	2699.21559	High	High	0.0002387	0.001303	1.47
False	High	[R].DGQSSPQPSPR.[T]	1xPhospho [S]	0.00290875	0.000412285	1	1	1	Q5VZK9	Q5VZK9 [1311-1321]	Q5VZK9 1xPhospho [S]	0	1235.50522	High	High	0.0002387	0.001504	1.39
False	High	[K].SRVSVSPGRTSGK.[V]	2xPhospho [S4(100); S6(100)]	0.00377702	0.000412285	1	1	1	Q8IYB3	Q8IYB3 [426-438]	Q8IYB3 2xPhospho [S429(100); S431(100)]	2	1477.656	High	High	0.0002387	0.001948	1.97
False	High	[R].AMSTTSISSPQPGKLR.[S]	1xOxidation [M2]; 1xPhospho [S9(99.4)]	0.00243374	0.000412285	1	1	2	Q9UJU6	Q9UJU6 [267-282]	Q9UJU6 1xPhospho [S275(99.4)]	1	1756.82993	High	High	0.0002387	0.001256	1.36
False	High	[R].SEEISESESEETNAPK.[K]	1xPhospho [S5(98.5)]	0.00327562	0.000412285	1	1	1	P54259	P54259 [73-88]	P54259 1xPhospho [S77(98.5)]	0	1845.72735	High	High	0.0002387	0.001695	1.1
False	High	[R].SWLSPRVSPPASPGP.[-]	1xPhospho [S]	0.00216084	0.000412285	1	1	2	Q9Y4U1	Q9Y4U1 [268-282]	Q9Y4U1 1xPhospho [S]	1	1614.76758	High	High	0.0002387	0.001116	1.44
False	High	[K].VIYSQPSAR.[S]	1xPhospho [Y3(100)]	0.0017968	0.000412285	1	1	2	Q9Y624	Q9Y624 [278-286]	Q9Y624 1xPhospho [Y280(100)]	0	1100.5136	High	High	0.0002387	0.0009245	1.49
False	High	[K].SKSEEAHAEDSVMDHHFR.[K]	1xOxidation [M13]; 1xPhospho [S3(99.4)]	0.00267657	0.000412285	1	1	4	Q8NC51	Q8NC51 [328-345]	Q8NC51 1xPhospho [S330(99.4)]	1	2207.88119	High	High	0.0002387	0.001379	2.21
False	High	[R].DLLSDLQDISDSER.[K]	1xPhospho [S10(99.6)]	0.00227966	0.000412285	1	2	1	Q9UQ88	Q9UQ88 [262-275]	Q9UQ88 1xPhospho [S271(99.6)]	0	1685.72657	High	High	0.0002387	0.001174	2.29
False	High	[K].ASLLHSMPTHSSPR.[S]	1xPhospho [S/T]	0.00204818	0.000412285	1	1	1	O75122	O75122 [1002-1015]	O75122 1xPhospho [S/T]	0	1600.73015	High	High	0.0002387	0.001057	2.76
False	High	[R].TLQPPESPR.[L]	1xPhospho [S7(100)]	0.00234845	0.000412285	1	1	2	Q86UU1	Q86UU1 [437-445]	Q86UU1 1xPhospho [S443(100)]	0	1104.50852	High	High	0.0002387	0.001214	2.23
False	High	[K].SVAQQASLTEQR.[L]	1xPhospho [S/T]	0.00190702	0.000412285	1	1	1	P52306	P52306 [591-602]	P52306 1xPhospho [S/T]	0	1397.64205	High	High	0.0002387	0.0009848	1.88
False	High	[R].SESAPTLHPYSPLSPK.[G]	2xPhospho [S3(99); S14(99)]	0.00306849	0.000412285	1	1	3	Q8WUF5	Q8WUF5 [100-115]	Q8WUF5 2xPhospho [S102(99); S113(99)]	0	1870.80239	High	High	0.0002387	0.001583	1.85
False	High	[K].SGPSPLSSPNGK.[L]	2xPhospho [S8(99.3); S]	0.00272472	0.000412285	1	1	1	O75179	O75179 [1693-1704]	O75179 2xPhospho [S1700(99.3); S]	0	1287.50179	High	High	0.0002387	0.001403	1.61
False	High	[R].TSGGDHAPDSPSGENSPAPQGR.[L]	1xPhospho [S10(95.4)]	0.00241932	0.000412285	1	1	1	Q96NY9	Q96NY9 [86-107]	Q96NY9 1xPhospho [S95(95.4)]	0	2200.88911	High	High	0.0002387	0.001247	1.18
False	High	[R].RAQSTDSLGTSGSLQSK.[A]	1xPhospho [S/T]	0.00243374	0.000412285	1	1	3	Q15276	Q15276 [404-420]	Q15276 1xPhospho [S/T]	1	1802.82801	High	High	0.0002387	0.001255	2.08
False	High	[R].DLLSDLQDISDSER.[K]	1xDehydrated [S]	0.00303225	0.000412285	1	2	1	Q9UQ88	Q9UQ88 [262-275]	Q9UQ88 1xDehydrated [S]	0	1587.74967	High	High	0.0002387	0.001567	0.97
False	High	[R].SLEVIPEK.[A]	1xPhospho [S1(100)]	0.00325623	0.000412285	1	1	1	Q9UPR0	Q9UPR0 [1113-1120]	Q9UPR0 1xPhospho [S1113(100)]	0	994.48566	High	High	0.0002387	0.001685	1.3
False	High	[R].REEQTDTSDGESVTHHIR.[R]	1xPhospho [T5(33.3)]; 2xDehydrated [T5(66.7); T/S]	0.00308677	0.000412285	1	1	1	P36915	P36915 [44-61]	P36915 1xPhospho [T48(33.3)]; 2xDehydrated [T48(66.7); T/S]	1	2140.90436	High	High	0.0002387	0.001597	1.96
False	High	[K].TVTPASSAKTSPAKQQAPPVR.[N]	2xPhospho [T3(99.1); S/T]	0.00351746	0.000412285	1	1	2	Q16555	Q16555 [512-532]	Q16555 2xPhospho [T514(99.1); S/T]	2	2282.09415	High	High	0.0002387	0.001822	1.48
False	High	[R].VLSINGVDVTEAR.[H]	1xPhospho [S3(100)]	0.00219974	0.000412285	1	1	1	Q14160	Q14160 [915-927]	Q14160 1xPhospho [S917(100)]	0	1452.7094	High	High	0.0002387	0.001136	1.04
False	High	[K].AVGNGAAEISLKSPR.[E]	1xPhospho [S13(100)]	0.0025828	0.000412285	1	1	2	Q5T481	Q5T481 [968-982]	Q5T481 1xPhospho [S980(100)]	1	1549.7734	High	High	0.0002387	0.001331	2.12
False	High	[R].SAVSPDLHITPIYEGR.[T]	2xPhospho [S4(100); T10(100)]	0.00182918	0.000412285	1	1	2	Q99569	Q99569 [403-418]	Q99569 2xPhospho [S406(100); T412(100)]	0	1914.83984	High	High	0.0002387	0.0009413	1.35
False	High	[K].TPLVSPPGPLTK.[G]	1xPhospho [S5(99.3)]	0.00355946	0.000412285	1	1	1	A6NGB9	A6NGB9 [198-209]	A6NGB9 1xPhospho [S202(99.3)]	0	1286.67558	High	High	0.0002387	0.001835	1.76
False	High	[R].SPQFINLK.[R]	1xPhospho [S1(100)]	0.00405557	0.000412285	1	1	1	Q92576	Q92576 [1642-1649]	Q92576 1xPhospho [S1642(100)]	0	1026.50197	High	High	0.0002387	0.002097	1.73
False	High	[K].ASSFADMMGILK.[D]	2xOxidation [M7; M8]; 1xPhospho [S3(99.4)]	0.00194138	0.000412285	1	1	1	Q9H019	Q9H019 [236-247]	Q9H019 1xPhospho [S238(99.4)]	0	1382.57317	High	High	0.0002387	0.0009976	1.56
False	High	[K].SPRSPQLSDFGLER.[Y]	1xPhospho [S4(99.3)]	0.00362339	0.000412285	1	1	3	Q8IX90	Q8IX90 [152-165]	Q8IX90 1xPhospho [S155(99.3)]	1	1668.77413	High	High	0.0002387	0.001867	2.02
False	High	[K].TISGPLIPPASPR.[L]	1xPhospho [S11(100)]	0.00364495	0.000412285	1	1	1	A6NGB9	A6NGB9 [139-151]	A6NGB9 1xPhospho [S149(100)]	0	1385.71884	High	High	0.0002387	0.001879	1.75
False	High	[R].EFSGPSTPTGTLEFEGGEVSLEGGK.[V]	1xPhospho [S/T]	0.00213528	0.000412285	1	1	1	Q09666	Q09666 [5788-5812]		0	2592.1389	High	High	0.0002387	0.001098	0.96
False	High	[R].ANSPSLFGTEGKPK.[M]	1xPhospho [S/T]	0.00319874	0.000412285	1	1	1	Q96B97	Q96B97 [585-598]	Q96B97 1xPhospho [S/T]	0	1512.7094	High	High	0.0002387	0.001656	1.12
False	High	[K].TPHDILEDINASPEMR.[Q]	1xOxidation [M15]; 1xPhospho [S12(100)]	0.00299644	0.000412285	1	1	1	Q9Y6Q9	Q9Y6Q9 [203-218]	Q9Y6Q9 1xPhospho [S214(100)]	0	1933.83613	High	High	0.0002387	0.00155	2.1
False	High	[R].SAYEAGIQALKPPDAPGPDEAPK.[G]	1xPhospho [S/Y]	0.00241932	0.000412285	1	1	1	Q96SB3	Q96SB3 [21-43]	Q96SB3 1xPhospho [S/Y]	0	2402.12755	High	High	0.0002387	0.001245	1.73
False	High	[K].SSFLSSPER.[A]	1xPhospho [S6(99.6)]	0.00379949	0.000412285	1	1	1	Q4AC94	Q4AC94 [2127-2135]	Q4AC94 1xPhospho [S2132(99.6)]	0	1089.46123	High	High	0.0002387	0.001964	1.67
False	High	[R].SGSGNFGGGR.[G]	1xPhospho [S3(100)]	0.0029787	0.000412285	1	1	1	P09651	P09651 [197-206]	P09651 1xPhospho [S199(100)]	0	975.368	High	High	0.0002387	0.001535	2.15
False	High	[K].SIDPDSIQSALLASGLGSK.[R]	1xPhospho [S1(100)]	0.00213528	0.000412285	1	1	2	A3KN83	A3KN83 [794-812]	A3KN83 1xPhospho [S794(100)]	0	1938.94198	High	High	0.0002387	0.001098	1.42
False	High	[R].TTSRSPVLSR.[R]	1xPhospho [S/T]	0.00358064	0.000412285	1	1	2	O95819	O95819 [627-636]	O95819 1xPhospho [S/T]	1	1183.58308	High	High	0.0002387	0.001848	1.28
False	High	[R].AMLDQLMGTSR.[D]	2xOxidation [M2; M7]; 1xPhospho [T/S]	0.00198815	0.000412285	1	1	4	Q9Y383	Q9Y383 [9-19]	Q9Y383 1xPhospho [T/S]	0	1334.54801	High	High	0.0002387	0.001023	2.3
False	High	[R].DKPRSTSPAGQHHSPISSR.[H]	3xPhospho [S14(100); S/T]	0.00188445	0.000412285	1	1	1	Q5T200	Q5T200 [312-330]	Q5T200 3xPhospho [S325(100); S/T]	1	2284.92612	High	High	0.0002387	0.0009735	2.28
False	High	[K].SEIPSPQSQLLEDAEANLVGR.[E]	1xPhospho [S]	0.00217373	0.000412285	1	1	1	Q9ULJ8	Q9ULJ8 [334-354]	Q9ULJ8 1xPhospho [S]	0	2333.10206	High	High	0.0002387	0.001118	0.66
False	High	[R].TYEQMEFPLLK.[K]	1xOxidation [M5]; 1xPhospho [T/Y]	0.00233453	0.000412285	1	1	3	Q9H2P0	Q9H2P0 [718-728]	Q9H2P0 1xPhospho [T/Y]	0	1494.65861	High	High	0.0002387	0.001205	1.09
False	High	[R].EESDGEYDEFGRK.[K]	1xPhospho [S/Y]	0.00204818	0.000412285	1	1	2	O95218	O95218 [118-130]	O95218 1xPhospho [S/Y]	1	1640.6112	High	High	0.0002387	0.001058	1.87
False	High	[R].RGGPISFSSSR.[S]	1xPhospho [S]	0.00358064	0.000412285	1	1	1	P35580	P35580 [1930-1940]	P35580 1xPhospho [S]	1	1230.56268	High	High	0.0002387	0.001853	1.76
False	High	[K].SPSLSPSPPSPLEKTPLGER.[S]	2xPhospho [S1(50); S3(50)]	0.00269252	0.000412285	1	1	3	P46821	P46821 [1256-1275]	P46821 2xPhospho [S1256(50); S1258(50)]	1	2236.02982	High	High	0.0002387	0.001388	1.93
False	High	[R].APIIAVTR.[N]		0.00373248	0.000412285	1	1	1	P14618	P14618 [448-455]		0	840.53016	High	High	0.0002387	0.001928	1.57
False	High	[K].TSLPLSPVK.[T]	1xPhospho [S6(100)]	0.00306849	0.000412285	1	1	1	Q86XL3	Q86XL3 [263-271]	Q86XL3 1xPhospho [S268(100)]	0	1021.53294	High	High	0.0002387	0.001587	1.78
False	High	[R].SGTSQEELR.[I]	1xPhospho [S4(100)]	0.0019184	0.000412285	1	1	4	Q12756	Q12756 [934-942]	Q12756 1xPhospho [S937(100)]	0	1086.44631	High	High	0.0002387	0.0009857	1.61
False	High	[R].SPSPAPPPR.[R]	1xPhospho [S3(99.6)]	0.0020727	0.000412285	1	1	2	Q8IYB3	Q8IYB3 [560-568]	Q8IYB3 1xPhospho [S562(99.6)]	0	985.45027	High	High	0.0002387	0.001066	2.16
False	High	[R].SDSLLSFR.[L]	1xPhospho [S3(100)]	0.00285736	0.000412285	1	1	1	Q00587	Q00587 [190-197]	Q00587 1xPhospho [S192(100)]	0	1004.44485	High	High	0.0002387	0.001476	1.91
False	High	[K].SVEYEGDLK.[S]	1xPhospho [Y4(100)]	0.00364495	0.000412285	1	1	1	Q12888	Q12888 [809-817]	Q12888 1xPhospho [Y812(100)]	0	1119.46056	High	High	0.0002387	0.001879	1.85
False	High	[K].REVLYDSEGLSGEER.[G]	2xPhospho [S7(100); S11(100)]	0.00292608	0.000412285	1	1	2	Q9H7N4	Q9H7N4 [728-742]	Q9H7N4 2xPhospho [S734(100); S738(100)]	1	1898.75689	High	High	0.0002387	0.001509	2.55
False	High	[R].ESEKQQDSQPEEVMDVLEMVENVK.[H]	1xOxidation [M19]; 1xPhospho [S8(99)]	0.00305032	0.000412285	1	1	1	Q9H307	Q9H307 [374-397]	Q9H307 1xPhospho [S381(99)]	1	2916.25263	High	High	0.0002387	0.001573	1.14
False	High	[K].ASPVGDGNFR.[N]	1xPhospho [S2(100)]	0.00208507	0.000412285	1	1	1	Q86YS7	Q86YS7 [851-860]	Q86YS7 1xPhospho [S852(100)]	0	1099.45681	High	High	0.0002387	0.001074	1.25
False	High	[R].RFSDSEGEETVPEPR.[L]	1xPhospho [S3(99.2)]	0.00197635	0.000412285	1	1	1	Q13286	Q13286 [10-24]	Q13286 1xPhospho [S12(99.2)]	1	1814.75926	High	High	0.0002387	0.001017	1.94
False	High	[K].SGSPISSEER.[R]	1xPhospho [S3(99.4)]	0.00188445	0.000412285	1	1	1	P0CAP2	P0CAP2 [268-277]	P0CAP2 1xPhospho [S270(99.4)]	0	1128.45687	High	High	0.0002387	0.0009712	1.75
False	High	[K].AVIVSSPK.[A]	1xPhospho [S6(100)]	0.00226614	0.000412285	1	1	4	Q14966	Q14966 [1396-1403]	Q14966 1xPhospho [S1401(100)]	0	880.45396	High	High	0.0002387	0.001167	2.27
False	High	[R].SLDNGGYYISPR.[I]	1xPhospho [Y8(99.1)]	0.0025982	0.000412285	1	1	1	P07948	P07948 [187-198]	P07948 1xPhospho [Y194(99.1)]	0	1421.60969	High	High	0.0002387	0.001343	1.08
False	High	[K].SESNEDLFGLVPFDEITGSQQQK.[V]	1xPhospho [S/T]	0.0019184	0.000412285	1	1	1	Q9NSY1	Q9NSY1 [947-969]	Q9NSY1 1xPhospho [S/T]	0	2648.17635	High	High	0.0002387	0.00099	1.23
False	High	[K].DLEYLDLK.[M]	1xPhospho [Y4(100)]	0.00355946	0.000412285	1	1	1	Q6IQ23	Q6IQ23 [662-669]	Q6IQ23 1xPhospho [Y665(100)]	0	1088.49113	High	High	0.0002387	0.001842	1.29
False	High	[R].SSFSSDPDEK.[A]	1xPhospho [S]	0.00221286	0.000412285	1	1	1	P46013	P46013 [127-136]	P46013 1xPhospho [S]	0	1178.42491	High	High	0.0002387	0.001143	1.62
False	High	[K].ESGADGASTSPR.[N]	1xPhospho [S/T]	0.00227966	0.000412285	1	1	1	O75528	O75528 [289-300]	O75528 1xPhospho [S/T]	0	1214.4685	High	High	0.0002387	0.001178	1.77
False	High	[R].REVSPAPAVAGQSK.[G]	1xPhospho [S4(100)]	0.00279025	0.000412285	1	1	1	O60292	O60292 [1361-1374]	O60292 1xPhospho [S1364(100)]	1	1476.72063	High	High	0.0002387	0.001439	1.77
False	High	[R].ASPSPPPKR.[R]	2xPhospho [S2(100); S4(100)]	0.00284044	0.000412285	1	1	3	Q8IYB3	Q8IYB3 [625-633]	Q8IYB3 2xPhospho [S626(100); S628(100)]	1	1096.4588	High	High	0.0002387	0.001466	2.29
False	High	[R].REVPVYTDSEPR.[Q]	1xPhospho [Y6(99.7)]	0.00190702	0.000412285	1	1	1	Q96EK7	Q96EK7 [363-374]	Q96EK7 1xPhospho [Y368(99.7)]	1	1527.68391	High	High	0.0002387	0.0009824	1.37
False	High	[R].TPSNELYKPLR.[A]	1xPhospho [S3(99.5)]	0.0038907	0.000412285	1	1	2	Q8WUM4	Q8WUM4 [479-489]	Q8WUM4 1xPhospho [S481(99.5)]	0	1397.68246	High	High	0.0002387	0.002012	1.41
False	High	[R].SKSQDADSPGSSGAPENLTFK.[E]	1xPhospho [S/T]	0.00347596	0.000412285	1	1	1	P55196	P55196 [1772-1792]	P55196 1xPhospho [S/T]	1	2202.95506	High	High	0.0002387	0.0018	1.2
False	High	[R].APGLLTPRPPGSPRPPPPVTPAALR.[V]	1xPhospho [T6(100)]	0.00349665	0.000412285	1	1	1	Q9H6K5	Q9H6K5 [21-45]	Q9H6K5 1xPhospho [T26(100)]	0	2592.4174	High	High	0.0002387	0.001801	1.2
False	High	[K].SGTAETEPVEQDSSQPSLPLVR.[A]	1xPhospho [T3(98.9)]	0.00272472	0.000412285	1	1	1	Q12888	Q12888 [818-839]	Q12888 1xPhospho [T820(98.9)]	0	2407.10245	High	High	0.0002387	0.001409	2.09
False	High	[K].SPQPDPVDTPASTK.[Q]	1xPhospho [S1(100)]	0.00375469	0.000412285	1	1	1	P46013	P46013 [2344-2357]	P46013 1xPhospho [S2344(100)]	0	1519.66759	High	High	0.0002387	0.00194	1.42
False	High	[R].SSSPVTELASRSPIRQDR.[G]	3xPhospho [S3(99.3); T6(100); S]	0.00375469	0.000412285	1	1	1	Q9UQ35	Q9UQ35 [1101-1118]	Q9UQ35 3xPhospho [S1103(99.3); T1106(100); S]	2	2225.93528	High	High	0.0002387	0.001939	1.77
False	High	[R].SGVSLAALKK.[A]	1xPhospho [S]	0.00246285	0.000412285	3	3	2	P16402; P10412; P16403	P16402 [56-65]; P10412 [55-64]; P16403 [55-64]	P16402 1xPhospho [S]; P10412 1xPhospho [S]; P16403 1xPhospho [S]	1	1053.57039	High	High	0.0002387	0.001269	1.61
False	High	[K].TPGPGAQSALR.[A]		0.00194138	0.000412285	1	1	1	P62263	P62263 [107-117]		0	1054.56398	High	High	0.0002387	0.0009988	1.28
False	High	[R].ALDEVTSSQPPPLPPPPPPAQETQEPSPILDSEETR.[A]	1xPhospho [T/S]	0.0040316	0.000412285	1	1	1	Q16643	Q16643 [355-390]		0	3926.85831	High	High	0.0002387	0.002086	1.39
False	High	[R].ETEDVNLAYEILEPEPTEIPALK.[Q]	1xPhospho [Y9(100)]	0.00206041	0.000412285	1	1	2	P29083	P29083 [193-215]	P29083 1xPhospho [Y201(100)]	0	2693.2845	High	High	0.0002387	0.001061	1.33
False	High	[R].SPSPPLPTHIPPEPPRTPPFPAK.[T]	2xPhospho [T17(100); S/T]	0.00236246	0.000412285	1	1	11	Q8IZ21	Q8IZ21 [342-364]	Q8IZ21 2xPhospho [T358(100); S/T]	1	2617.26155	High	High	0.0002387	0.001215	1.8
False	High	[R].RGSLTLTISGESPK.[A]	1xPhospho [S/T]	0.00180753	0.000412285	1	1	1	Q6ZRV2	Q6ZRV2 [934-947]	Q6ZRV2 1xPhospho [S/T]	1	1525.76216	High	High	0.0002387	0.0009306	1.2
False	High	[R].VAAAAGSGPSPPGSPGHDR.[E]	2xPhospho [S10(100); S14(100)]	0.00355946	0.000412285	1	1	3	Q9BTU6	Q9BTU6 [38-56]	Q9BTU6 2xPhospho [S47(100); S51(100)]	0	1847.74733	High	High	0.0002387	0.001838	1.17
False	High	[R].APQQQPPPQQPPPPQPPPQQPPPPPSYSPAR.[N]	1xPhospho [S28(99.1)]	0.00221286	0.000412285	1	1	1	Q9BUJ2	Q9BUJ2 [691-721]	Q9BUJ2 1xPhospho [S718(99.1)]	0	3408.6525	High	High	0.0002387	0.00114	1.72
False	High	[R].ERSPSPLR.[G]	2xPhospho [S3(100); S5(100)]	0.00333449	0.000412285	1	1	1	Q9Y2V2	Q9Y2V2 [28-35]	Q9Y2V2 2xPhospho [S30(100); S32(100)]	1	1101.44897	High	High	0.0002387	0.001723	2.95
False	High	[R].RDSFDDR.[G]	1xPhospho [S3(100)]	0.00400777	0.000412285	1	1	1	P43243	P43243 [186-192]	P43243 1xPhospho [S188(100)]	1	990.36767	High	High	0.0002387	0.002073	2.6
False	High	[R].VEEFLYEKLDR.[K]	1xPhospho [Y6(100)]	0.00229325	0.000412285	1	1	1	Q9NR46	Q9NR46 [72-82]	Q9NR46 1xPhospho [Y77(100)]	1	1520.70325	High	High	0.0002387	0.001184	1.54
False	High	[K].RESEDDPESEPDDHEK.[R]	2xPhospho [S3(100); S9(100)]	0.00308677	0.000412285	1	1	2	P16383	P16383 [172-187]	P16383 2xPhospho [S174(100); S180(100)]	1	2073.69581	High	High	0.0002387	0.001596	1.4
False	High	[K].SDAEEDGGTVSQEEEDRKPK.[A]	2xPhospho [S1(100); T/S]	0.00181833	0.000412285	1	1	1	P27824	P27824 [554-573]	P27824 2xPhospho [S554(100); T/S]	1	2365.90687	High	High	0.0002387	0.0009394	1.22
False	High	[R].DGPGLERSPGEPGGAAPER.[E]	1xPhospho [S8(100)]	0.00279025	0.000412285	1	1	1	Q96EB6	Q96EB6 [40-58]	Q96EB6 1xPhospho [S47(100)]	1	1928.84981	High	High	0.0002387	0.00144	1.28
False	High	[K].TTTLSGTAPAAGVVPSR.[V]	1xPhospho [T/S]	0.00347596	0.000412285	1	1	1	P27816	P27816 [872-888]	P27816 1xPhospho [T/S]	0	1665.82074	High	High	0.0002387	0.001794	1.15
False	High	[R].RGSRSSPEPK.[T]	2xPhospho [S]	0.00280688	0.000412285	1	1	1	Q9UQ35	Q9UQ35 [1670-1679]	Q9UQ35 2xPhospho [S]	2	1260.51336	High	High	0.0002387	0.001445	1.78
False	High	[R].RGSLSQEMAKGEEK.[L]	1xPhospho [S3(99.4)]	0.00400777	0.000412285	1	1	1	Q8NFC6	Q8NFC6 [1075-1088]	Q8NFC6 1xPhospho [S1077(99.4)]	2	1629.73021	High	High	0.0002387	0.002075	1.91
False	High	[R].SSSSQTLTQFDSNIAPADPDTAIVHPVPIR.[M]	1xPhospho [S/T]	0.00203603	0.000412285	1	1	2	Q96D71	Q96D71 [428-457]		0	3244.55218	High	High	0.0002387	0.00105	1.39
False	High	[K].ANSPEKPPEAGAAHKPR.[A]	1xPhospho [S3(100)]	0.00327562	0.000412285	1	1	2	Q9UFC0	Q9UFC0 [210-226]	Q9UFC0 1xPhospho [S212(100)]	0	1836.87524	High	High	0.0002387	0.001695	1.35
False	High	[K].AFWMAIGGDRDEIEGLSSDEEH.[-]	1xOxidation [M4]; 2xPhospho [S17(100); S18(100)]	0.0031798	0.000412285	1	1	1	Q6PD74	Q6PD74 [294-315]	Q6PD74 2xPhospho [S310(100); S311(100)]	1	2639.99972	High	High	0.0002387	0.001637	1.87
False	High	[R].SPSPDDILER.[V]	1xPhospho [S3(99.6)]	0.00214802	0.000412285	1	1	1	Q13523	Q13523 [578-587]	Q13523 1xPhospho [S580(99.6)]	0	1208.51947	High	High	0.0002387	0.001107	1.78
False	High	[K].RGLVAAYSGDSDNEEELVER.[L]	1xDehydrated [S]	0.00197635	0.000412285	1	1	1	P52756	P52756 [614-633]	P52756 1xDehydrated [S]	1	2191.02618	High	High	0.0002387	0.001017	1.81
False	High	[R].AFSEGQITR.[R]	1xPhospho [S3(100)]	0.00280688	0.000412285	1	1	1	Q96GN5	Q96GN5 [259-267]	Q96GN5 1xPhospho [S261(100)]	0	1088.47722	High	High	0.0002387	0.00145	1.59
False	High	[K].SDLRKSPVFSDEDSDLDFDISK.[L]	3xPhospho [S6(100); S10(100); S14(100)]	0.0037104	0.000412285	1	1	1	O00566	O00566 [158-179]	O00566 3xPhospho [S163(100); S167(100); S171(100)]	2	2755.08246	High	High	0.0002387	0.001914	1.81
False	High	[K].SVVSDLEADDVKGSVPLSSSPPATHFPDETEITNPVPK.[K]	2xPhospho [S/T]	0.0018511	0.000412285	1	1	3	P11388	P11388 [1374-1411]	P11388 2xPhospho [S/T]	1	4121.88797	High	High	0.0002387	0.0009522	1.39
False	High	[K].ESLKEEDESDDDNM.[-]	1xPhospho [S2(99.5)]	0.00277372	0.000412285	1	1	2	P25788	P25788 [242-255]	P25788 1xPhospho [S243(99.5)]	1	1735.58881	High	High	0.0002387	0.001436	2.1
False	High	[R].DSSFTEVPRSPK.[H]	1xPhospho [S10(100)]	0.00305032	0.000412285	1	1	1	O95425	O95425 [236-247]	O95425 1xPhospho [S245(100)]	1	1429.6359	High	High	0.0002387	0.001579	1.6
False	High	[K].AKEYLSDALLDKK.[D]	1xPhospho [Y4(99.5)]	0.00316097	0.000412285	1	1	1	Q9ULH0	Q9ULH0 [1569-1581]	Q9ULH0 1xPhospho [Y1572(99.5)]	2	1573.78732	High	High	0.0002387	0.001628	1.22
False	High	[R].SPSPGLFR.[A]	1xPhospho [S3(100)]	0.00272472	0.000412285	1	1	2	Q9HAW4	Q9HAW4 [808-815]	Q9HAW4 1xPhospho [S810(100)]	0	940.42881	High	High	0.0002387	0.001404	1.99
False	High	[R].SPIIHSPK.[R]	1xPhospho [S6(100)]	0.00379949	0.000412285	1	1	1	O94913	O94913 [489-496]	O94913 1xPhospho [S494(100)]	0	958.47576	High	High	0.0002387	0.001958	1.97
False	High	[R].VDYEQIK.[I]	1xPhospho [Y3(100)]	0.00253716	0.000412285	1	1	1	P49137	P49137 [365-371]	P49137 1xPhospho [Y367(100)]	0	974.42305	High	High	0.0002387	0.00131	1.99
False	High	[K].EESLADDLFR.[Y]	1xPhospho [S3(100)]	0.00347596	0.000412285	1	1	1	O60934	O60934 [736-745]	O60934 1xPhospho [S738(100)]	0	1274.53004	High	High	0.0002387	0.001792	1.27
False	High	[R].ETAVPGPLGIEDISPNLSPDDKSFSR.[V]	2xPhospho [T2(100); S18(100)]	0.00262927	0.000412285	1	1	1	Q12888	Q12888 [1413-1438]	Q12888 2xPhospho [T1414(100); S1430(100)]	1	2901.29549	High	High	0.0002387	0.001354	1.54
False	High	[R].RASPSPPRGR.[R]	2xPhospho [S3(100); S5(100)]	0.00366664	0.000412285	1	1	2	Q5VUA4	Q5VUA4 [67-76]	Q5VUA4 2xPhospho [S69(100); S71(100)]	2	1240.53476	High	High	0.0002387	0.001889	1.88
False	High	[R].SLELSSLAGPGEDPLSADSLGKPTR.[V]	1xPhospho [S1(100)]	0.00347596	0.000412285	1	1	2	Q13615	Q13615 [647-671]	Q13615 1xPhospho [S647(100)]	0	2577.24437	High	High	0.0002387	0.001795	1.53
False	High	[R].DLEGSDIDTR.[R]		0.00379949	0.000412285	1	1	1	P55060	P55060 [373-382]		0	1120.51167	High	High	0.0002387	0.001965	1.48
False	High	[R].SVVSFDK.[V]	1xPhospho [S1(100)]	0.0022527	0.000412285	1	1	1	Q15424	Q15424 [601-607]	Q15424 1xPhospho [S601(100)]	0	861.37538	High	High	0.0002387	0.00116	1.47
False	High	[R].SRVFDLQFSTDSPR.[L]	1xPhospho [S1(100)]	0.00275729	0.000412285	1	1	1	Q15003	Q15003 [70-83]	Q15003 1xPhospho [S70(100)]	1	1734.78469	High	High	0.0002387	0.001422	0.88
False	High	[K].DLRSPLTATPTFVTDSESTR.[S]	1xPhospho [S4(97.6)]	0.0022527	0.000412285	1	1	1	P13056	P13056 [212-231]	P13056 1xPhospho [S215(97.6)]	1	2274.06495	High	High	0.0002387	0.001163	1.47
False	High	[R].RLAAQESSETEDMSVPR.[G]	1xOxidation [M13]; 2xPhospho [S/T]	0.00284044	0.000412285	1	1	1	Q641Q2	Q641Q2 [1047-1063]	Q641Q2 2xPhospho [S/T]	1	2081.82466	High	High	0.0002387	0.00147	1.32
False	High	[R].TASFSESR.[A]	1xDehydrated [S3(99.7)]	0.00252212	0.000412285	1	1	1	P53396	P53396 [453-460]	P53396 1xDehydrated [S455(99.7)]	0	866.40027	High	High	0.0002387	0.001301	1.68
False	High	[K].TVSPPIRK.[G]	1xPhospho [S3(100)]	0.00213528	0.000412285	1	1	1	Q9UHB6	Q9UHB6 [607-614]	Q9UHB6 1xPhospho [S609(100)]	1	977.51796	High	High	0.0002387	0.001103	2.39
False	High	[R].RVNSNGKESPGSSEFFQEAVSHGK.[F]	2xPhospho [S4(100); S9(98.3)]	0.0019184	0.000412285	1	1	1	Q8N108	Q8N108 [480-503]	Q8N108 2xPhospho [S483(100); S488(98.3)]	2	2738.16073	High	High	0.0002387	0.0009862	1.42
False	High	[R].RPSEGPQPLVR.[R]	1xPhospho [S3(100)]	0.00373248	0.000412285	1	1	1	Q5T5Y3	Q5T5Y3 [627-637]	Q5T5Y3 1xPhospho [S629(100)]	0	1315.65183	High	High	0.0002387	0.001929	1.5
False	High	[K].ALSPVTSR.[T]	1xPhospho [S3(100)]	0.00358064	0.000412285	1	1	2	Q96L91	Q96L91 [734-741]	Q96L91 1xPhospho [S736(100)]	0	910.43937	High	High	0.0002387	0.001848	1.8
False	High	[R].SFGHFPGPEFLDVEK.[T]	1xPhospho [S1(100)]	0.00230693	0.000412285	1	1	1	Q8IWW6	Q8IWW6 [176-190]	Q8IWW6 1xPhospho [S176(100)]	0	1785.78838	High	High	0.0002387	0.001188	1.4
False	High	[R].RVNDAEPGSPEAPQGKR.[R]	1xPhospho [S9(100)]	0.00240498	0.000412285	1	1	1	Q8N8A6	Q8N8A6 [75-91]	Q8N8A6 1xPhospho [S83(100)]	2	1887.87088	High	High	0.0002387	0.001243	1.67
False	High	[R].SRSPLAIR.[R]	1xPhospho [S]; 1xDehydrated [S]	0.00280688	0.000412285	1	1	1	Q9UQ35	Q9UQ35 [2044-2051]	Q9UQ35 1xPhospho [S]; 1xDehydrated [S]	1	961.49789	High	High	0.0002387	0.001448	1.83
False	High	[K].ASAPERTPSPAPK.[R]	2xPhospho [T7(99.4); S9(100)]	0.00244826	0.000412285	1	1	1	Q63ZY6	Q63ZY6 [252-264]	Q63ZY6 2xPhospho [T258(99.4); S260(100)]	1	1468.6233	High	High	0.0002387	0.001263	1.7
False	High	[K].TASLPGYGR.[N]	1xPhospho [S3(100)]	0.00243374	0.000412285	1	1	2	O14639	O14639 [653-661]	O14639 1xPhospho [S655(100)]	0	1001.44519	High	High	0.0002387	0.001257	2.48
False	High	[R].SKFSFLASDTEEEEENSSMVLGAR.[D]	1xOxidation [M19]; 1xPhospho [S/T]	0.00221286	0.000412285	1	1	1	O15047	O15047 [501-524]	O15047 1xPhospho [S/T]	1	2759.17536	High	High	0.0002387	0.001143	1.15
False	High	[K].SFTSLYKDR.[C]	1xPhospho [S/T/Y]	0.00213528	0.000412285	1	1	1	Q5SW79	Q5SW79 [958-966]	Q5SW79 1xPhospho [S/T/Y]	1	1196.53473	High	High	0.0002387	0.001102	1.76
False	High	[K].ASALLFSSDEEDQWNIPASQTHLASDSR.[S]	2xPhospho [S7(96.9); S8(96.9)]	0.00277372	0.000412285	2	2	1	Q9Y4E1; Q641Q2	Q9Y4E1 [613-640]; Q641Q2 [613-640]	Q9Y4E1 2xPhospho [S619(96.9); S620(96.9)]; Q641Q2 2xPhospho [S619(96.9); S620(96.9)]	0	3235.36167	High	High	0.0002387	0.00143	1.01
False	High	[R].ELQEAAAVPTTPR.[R]	1xPhospho [T]	0.00296105	0.000412285	1	1	1	Q96T58	Q96T58 [1937-1949]	Q96T58 1xPhospho [T]	0	1462.69375	High	High	0.0002387	0.001531	1.89
False	High	[R].RVGMADANSPPKPLSKPR.[T]	1xPhospho [S9(100)]	0.00284044	0.000412285	1	1	1	P26358	P26358 [119-136]	P26358 1xPhospho [S127(100)]	1	2001.00996	High	High	0.0002387	0.001466	1.4
False	High	[K].RVESPVLPPVLVPR.[H]	1xPhospho [S4(100)]	0.00182918	0.000412285	1	2	2	Q99717	Q99717 [130-143]	Q99717 1xPhospho [S133(100)]	1	1637.91385	High	High	0.0002387	0.0009414	1.36
False	High	[R].VLDDVSIRSPETK.[C]	1xPhospho [S9(100)]	0.0038907	0.000412285	1	1	3	Q12830	Q12830 [1292-1304]	Q12830 1xPhospho [S1300(100)]	1	1538.74618	High	High	0.0002387	0.002005	1.95
False	High	[R].VLAPASTLQSSYQIPTENSMTAR.[N]	1xOxidation [M20]; 1xPhospho [S/T/Y]	0.00187327	0.000412285	1	1	2	Q14126	Q14126 [1050-1072]	Q14126 1xPhospho [S/T/Y]	0	2561.19531	High	High	0.0002387	0.0009651	1.45
False	High	[K].VASPGSTIDTAPLSSVDSLINK.[F]	1xPhospho [S3(96.4)]	0.00333449	0.000412285	1	1	1	Q9P2M7	Q9P2M7 [157-178]	Q9P2M7 1xPhospho [S159(96.4)]	0	2252.10575	High	High	0.0002387	0.001719	1.06
False	High	[R].RQLAELETEDGMQESP.[-]	1xOxidation [M12]; 1xPhospho [S15(100)]	0.00202396	0.000412285	1	1	1	Q96QG7	Q96QG7 [534-549]	Q96QG7 1xPhospho [S548(100)]	1	1928.79433	High	High	0.0002387	0.001045	1.63
False	High	[R].RQLSFSEDSDLSSDDVLEK.[S]	1xPhospho [S4(100)]	0.00240498	0.000412285	1	1	1	Q7RTP6	Q7RTP6 [1789-1807]	Q7RTP6 1xPhospho [S1792(100)]	1	2249.98094	High	High	0.0002387	0.00124	1.94
False	High	[R].SFSSSAEEHS.[-]	1xPhospho [S3(100)]	0.00192986	0.000412285	1	1	1	Q96EQ0	Q96EQ0 [295-304]	Q96EQ0 1xPhospho [S297(100)]	0	1147.39394	High	High	0.0002387	0.0009914	1.94
False	High	[R].RPSPGPR.[K]	1xPhospho [S3(100)]	0.00200001	0.000412285	1	1	1	O75449	O75449 [107-113]	O75449 1xPhospho [S109(100)]	0	846.39818	High	High	0.0002387	0.00103	2.09
False	High	[R].RPQYSNPPVQGEVMEGADNQGAGEQGRPVR.[Q]	1xOxidation [M14]; 1xPhospho [S5(99.2)]	0.00299644	0.000412285	1	1	1	P67809	P67809 [205-234]	P67809 1xPhospho [S209(99.2)]	0	3319.49099	High	High	0.0002387	0.001549	1.41
False	High	[K].RPPSVGDVFHGISK.[E]	1xPhospho [S4(100)]	0.00226614	0.000412285	1	1	1	P78312	P78312 [639-652]	P78312 1xPhospho [S642(100)]	0	1575.76792	High	High	0.0002387	0.001167	2.0
False	High	[K].AGGSAALSPSK.[K]	1xDehydrated [S10(99.6)]	0.00316097	0.000412285	1	1	1	Q92522	Q92522 [24-34]	Q92522 1xDehydrated [S33(99.6)]	0	927.48942	High	High	0.0002387	0.001635	1.16
False	High	[K].EHAPLASPVENK.[E]	1xPhospho [S7(100)]	0.00396053	0.000412285	1	1	1	Q9ULJ3	Q9ULJ3 [708-719]	Q9ULJ3 1xPhospho [S714(100)]	0	1371.63042	High	High	0.0002387	0.002043	1.48
False	High	[R].RVSPSPPR.[A]	2xPhospho [S3(100); S5(100)]	0.00239072	0.000412285	1	1	3	Q5VUA4	Q5VUA4 [77-84]	Q5VUA4 2xPhospho [S79(100); S81(100)]	1	1055.44349	High	High	0.0002387	0.001236	3.01
False	High	[R].ELVEPLTPSGEAPNQALLR.[I]	1xPhospho [T/S]	0.00329513	0.000412285	1	1	1	P00533	P00533 [687-705]	P00533 1xPhospho [T/S]	0	2114.05293	High	High	0.0002387	0.001704	1.6
False	High	[R].DIYDLKDQIQDVEGR.[Y]	1xPhospho [Y3(100)]	0.00249231	0.000412285	1	1	1	Q9Y608	Q9Y608 [346-360]	Q9Y608 1xPhospho [Y348(100)]	1	1886.85316	High	High	0.0002387	0.001286	0.97
False	High	[K].RPGSVSSTDQER.[E]	1xPhospho [S4(100)]	0.00243374	0.000412285	1	1	2	Q9H1B7	Q9H1B7 [331-342]	Q9H1B7 1xPhospho [S334(100)]	0	1398.60091	High	High	0.0002387	0.001254	1.43
False	High	[K].RVSLVGADDLR.[K]	1xPhospho [S3(100)]	0.00310515	0.000412285	1	1	2	Q14160	Q14160 [1376-1386]	Q14160 1xPhospho [S1378(100)]	1	1280.63584	High	High	0.0002387	0.001603	1.82
False	High	[R].DASPSKEER.[K]	1xPhospho [S3(100)]	0.00250717	0.000412285	1	1	2	Q9BUQ8	Q9BUQ8 [12-20]	Q9BUQ8 1xPhospho [S14(100)]	1	1098.44631	High	High	0.0002387	0.001297	2.67
False	High	[K].ASVSGPNSPSETR.[R]	1xPhospho [S8(99.1)]	0.00195297	0.000412285	1	1	1	O15344	O15344 [89-101]	O15344 1xPhospho [S96(99.1)]	0	1368.57911	High	High	0.0002387	0.001006	1.65
False	High	[R].SRSPSSPELNNK.[C]	1xPhospho [S3(99.6)]	0.0040316	0.000412285	1	1	1	Q9UQ35	Q9UQ35 [1497-1508]	Q9UQ35 1xPhospho [S1499(99.6)]	1	1395.6264	High	High	0.0002387	0.002083	1.36
False	High	[R].ELSPLISLPSPVPPLSPIHSNQQTLPR.[T]	2xPhospho [S/T]	0.00299644	0.000412285	1	1	1	P51825	P51825 [197-223]	P51825 2xPhospho [S/T]	0	3077.54723	High	High	0.0002387	0.001547	1.23
False	High	[K].SLSVQNLIR.[S]	1xPhospho [S3(100)]	0.00405557	0.000412285	1	1	1	Q9NR82	Q9NR82 [829-837]	Q9NR82 1xPhospho [S831(100)]	0	1109.57145	High	High	0.0002387	0.002089	1.32
False	High	[K].EAEEESSGGEEEDEDENIEVVYSK.[A]	1xPhospho [S/Y]	0.00222606	0.000412285	1	1	1	P55010	P55010 [384-407]	P55010 1xPhospho [S/Y]	0	2782.06222	High	High	0.0002387	0.001146	1.49
False	High	[K].STELLIR.[K]		0.00285736	0.000412285	1	5	1	P84243	P84243 [58-64]		0	831.49344	High	High	0.0002387	0.001472	1.77
False	High	[R].RVSHSPPPK.[Q]	2xPhospho [S3(100); S5(100)]	0.00216084	0.000412285	1	1	10	Q8IYB3	Q8IYB3 [634-642]	Q8IYB3 2xPhospho [S636(100); S638(100)]	1	1164.49625	High	High	0.0002387	0.001116	2.12
False	High	[R].SLSVPDSGR.[L]	1xPhospho [S3(100)]	0.00327562	0.000412285	1	1	2	O75420	O75420 [636-644]	O75420 1xPhospho [S638(100)]	0	997.43502	High	High	0.0002387	0.001696	1.83
False	High	[R].ASDKDITVSK.[N]	1xPhospho [S2(100)]	0.00319874	0.000412285	1	1	1	P49790	P49790 [191-200]	P49790 1xPhospho [S192(100)]	1	1143.52931	High	High	0.0002387	0.001647	1.6
False	High	[R].SFADIGK.[K]	1xPhospho [S1(100)]	0.0038677	0.000412285	1	2	2	Q9Y6M7	Q9Y6M7 [233-239]	Q9Y6M7 1xPhospho [S233(100)]	0	817.34916	High	High	0.0002387	0.001999	1.72
False	High	[R].SSPQHSLSNPLPR.[R]	1xPhospho [S]	0.00201195	0.000412285	1	1	1	Q86UE8	Q86UE8 [110-122]	Q86UE8 1xPhospho [S]	0	1499.70023	High	High	0.0002387	0.00104	1.36
False	High	[R].SLSTSGESLYHVLGLDK.[N]	1xPhospho [S3(97.7)]	0.00358064	0.000412285	1	1	3	Q9H3Z4	Q9H3Z4 [8-24]	Q9H3Z4 1xPhospho [S10(97.7)]	0	1885.8943	High	High	0.0002387	0.001845	1.5
False	High	[R].VFDKDGNGYISAAELR.[H]		0.00377702	0.000412285	1	1	3	P0DP25	P0DP25 [92-107]		1	1754.87079	High	High	0.0002387	0.00195	1.24
False	High	[R].SLSSSPQAQPPRPAELSDEEVAELFQR.[L]	1xPhospho [S]	0.00217373	0.000412285	1	1	2	Q4V328	Q4V328 [688-714]		0	3048.431	High	High	0.0002387	0.001121	0.94
False	High	[K].ELSNSPLR.[E]	1xPhospho [S5(100)]	0.0031798	0.000412285	1	1	2	Q9UQ35	Q9UQ35 [1316-1323]	Q9UQ35 1xPhospho [S1320(100)]	0	995.45575	High	High	0.0002387	0.001644	2.07
False	High	[R].SSPPLRTPDVLESSGPAVR.[S]	1xPhospho [S/T]	0.00241932	0.000412285	1	1	1	O75676	O75676 [681-699]	O75676 1xPhospho [S/T]	1	2045.00631	High	High	0.0002387	0.001245	1.94
False	High	[R].ALSSGGSITSPPLSPALPK.[Y]	3xPhospho [S10(97.6); S14(100); S/T]	0.00253716	0.000412285	1	1	2	Q6Y7W6	Q6Y7W6 [17-35]	Q6Y7W6 3xPhospho [S26(97.6); S30(100); S/T]	0	2019.88408	High	High	0.0002387	0.00131	1.52
False	High	[R].RTSSLDTLAAPYLAGHWPR.[D]	1xPhospho [T/S/Y]	0.00223934	0.000412285	1	1	1	Q6P1L5	Q6P1L5 [217-235]	Q6P1L5 1xPhospho [T/S/Y]	1	2192.06483	High	High	0.0002387	0.001151	1.19
False	High	[R].SQSTTSDVPANYK.[V]	1xPhospho [S3(99.5)]	0.0025828	0.000412285	1	1	1	Q9NU19	Q9NU19 [114-126]	Q9NU19 1xPhospho [S116(99.5)]	0	1477.62064	High	High	0.0002387	0.001333	1.44
False	High	[R].VESGYFSLEK.[T]	1xPhospho [Y5(99.5)]	0.0038907	0.000412285	1	1	1	Q6WCQ1	Q6WCQ1 [263-272]	Q6WCQ1 1xPhospho [Y267(99.5)]	0	1238.53406	High	High	0.0002387	0.002013	1.08
False	High	[R].TSSKESSPIPSPTSDRK.[A]	3xPhospho [S3(98.6); S11(100); S/T]	0.0018511	0.000412285	1	1	1	Q01082	Q01082 [2159-2175]	Q01082 3xPhospho [S2161(98.6); S2169(100); S/T]	2	2043.80729	High	High	0.0002387	0.0009562	2.41
False	High	[R].VKEEHLDVASPDKASSPELPVSVENIK.[Q]	2xPhospho [S15(96.2); S16(96.2)]	0.00377702	0.000412285	1	1	1	Q969R5	Q969R5 [674-700]	Q969R5 2xPhospho [S688(96.2); S689(96.2)]	2	3077.44797	High	High	0.0002387	0.001948	1.65
False	High	[R].AHSPALGVHSFSGVQR.[F]	1xPhospho [S3(100)]	0.00290875	0.000412285	1	1	1	Q9H1A4	Q9H1A4 [353-368]	Q9H1A4 1xPhospho [S355(100)]	0	1729.81699	High	High	0.0002387	0.001503	1.63
False	High	[K].AYSPEDLEER.[K]	1xPhospho [S3(100)]	0.00196462	0.000412285	1	1	1	Q8WXD5	Q8WXD5 [93-102]	Q8WXD5 1xPhospho [S95(100)]	0	1288.5093	High	High	0.0002387	0.001011	1.61
False	High	[R].AYQKQPTIFQNK.[K]	1xPhospho [Y2(100)]	0.00312365	0.000412285	1	1	1	P62280	P62280 [9-20]	P62280 1xPhospho [Y10(100)]	1	1545.74612	High	High	0.0002387	0.001614	1.72
False	High	[R].SLQSVAEER.[A]		0.00209751	0.000412285	1	1	2	P61313	P61313 [97-105]		0	1018.51636	High	High	0.0002387	0.001083	1.63
False	High	[K].ELAPAWEDTSPEQDNR.[Y]	1xPhospho [S10(99.3)]	0.00405557	0.000412285	1	1	2	P78559	P78559 [1666-1681]	P78559 1xPhospho [S1675(99.3)]	0	1937.79129	High	High	0.0002387	0.002097	1.52
False	High	[R].RSESSGILPNTTDMR.[L]	1xOxidation [M14]; 1xPhospho [S/T]	0.00341461	0.000412285	1	1	2	Q92667	Q92667 [104-118]	Q92667 1xPhospho [S/T]	1	1759.76805	High	High	0.0002387	0.001765	2.04
False	High	[R].RSFSADNFIGIQR.[S]	1xPhospho [S]	0.0035384	0.000412285	1	1	1	Q8N7R7	Q8N7R7 [341-353]	Q8N7R7 1xPhospho [S]	1	1590.74243	High	High	0.0002387	0.001831	1.46
False	High	[R].RSSQPSPTAVPASDSPPTKQEVK.[K]	1xPhospho [S/T]	0.00236246	0.000412285	1	1	1	Q3KQU3	Q3KQU3 [111-133]	Q3KQU3 1xPhospho [S/T]	2	2474.19227	High	High	0.0002387	0.00122	1.97
False	High	[R].ARLGDASDTEAADGER.[G]	1xPhospho [S7(99.3)]	0.00319874	0.000412285	1	1	1	Q9Y4F5	Q9Y4F5 [1129-1144]	Q9Y4F5 1xPhospho [S1135(99.3)]	1	1713.70756	High	High	0.0002387	0.00165	1.69
False	High	[R].RSSPPPPPSGSSSR.[T]	1xPhospho [S]	0.00393712	0.000412285	1	1	2	Q5VUA4	Q5VUA4 [38-51]	Q5VUA4 1xPhospho [S]	1	1475.66385	High	High	0.0002387	0.002035	1.9
False	High	[K].AISVRGDSEEASGAEEEVGTVAAAATAGK.[E]	2xPhospho [S/T]	0.00290875	0.000412285	1	1	1	Q9Y467	Q9Y467 [795-823]	Q9Y467 2xPhospho [S/T]	1	2893.25	High	High	0.0002387	0.0015	1.1
False	High	[K].SLSGSPLK.[V]	1xPhospho [S3(100)]	0.00274096	0.000412285	1	1	2	Q9UIG0	Q9UIG0 [345-352]	Q9UIG0 1xPhospho [S347(100)]	0	868.41758	High	High	0.0002387	0.001416	2.19
False	High	[R].SLSFSGPR.[Y]	1xPhospho [S3(100)]	0.00206041	0.000412285	1	1	1	Q5SYE7	Q5SYE7 [1493-1500]	Q5SYE7 1xPhospho [S1495(100)]	0	930.40807	High	High	0.0002387	0.001063	2.2
False	High	[R].SFSEGGER.[L]	1xPhospho [S3(100)]	0.00299644	0.000412285	1	1	1	Q07352	Q07352 [90-97]	Q07352 1xPhospho [S92(100)]	0	948.34587	High	High	0.0002387	0.001547	1.79
False	High	[R].SLQSVAEER.[A]	1xPhospho [S1(100)]	0.00184011	0.000412285	1	1	1	P61313	P61313 [97-105]	P61313 1xPhospho [S97(100)]	0	1098.48269	High	High	0.0002387	0.0009453	2.05
False	High	[K].TDNSSLSSPLNPK.[L]	1xPhospho [S8(100)]	0.00323695	0.000412285	1	1	1	Q9UIG0	Q9UIG0 [323-335]	Q9UIG0 1xPhospho [S330(100)]	0	1439.64138	High	High	0.0002387	0.001676	2.07
False	High	[R].AWLDEDSNLSPSPLR.[D]	1xPhospho [S]	0.0037104	0.000412285	1	1	1	Q9C086	Q9C086 [121-135]	Q9C086 1xPhospho [S]	0	1779.79492	High	High	0.0002387	0.001919	1.32
False	High	[R].EALASLPSSPGLLQSLLER.[G]	1xPhospho [S]	0.00308677	0.000412285	1	1	1	P41229	P41229 [889-907]	P41229 1xPhospho [S]	0	2061.06276	High	High	0.0002387	0.001593	1.12
False	High	[K].TDKSILVSPTGPSR.[V]	1xPhospho [S8(100)]	0.00306849	0.000412285	1	1	1	Q14684	Q14684 [699-712]	Q14684 1xPhospho [S706(100)]	1	1537.76216	High	High	0.0002387	0.001587	1.67
False	High	[R].DQTPDENDQVIVK.[I]		0.00247754	0.000412285	1	1	1	Q9NZI8	Q9NZI8 [526-538]		0	1500.71764	High	High	0.0002387	0.001282	1.19
False	High	[K].SFLVIVDGSPK.[N]	1xPhospho [S9(100)]	0.0018957	0.000412285	1	1	1	Q9H116	Q9H116 [605-615]	Q9H116 1xPhospho [S613(100)]	0	1241.61773	High	High	0.0002387	0.0009784	1.61
False	High	[R].ELESQISELQEDLESER.[A]		0.00186215	0.000412285	1	1	1	P35579	P35579 [1108-1124]		0	2033.95095	High	High	0.0002387	0.0009575	1.32
False	High	[R].TPVASTHSISSAATPDR.[I]	2xPhospho [S8(98.4); S/T]	0.00190702	0.000412285	1	1	1	P27448	P27448 [536-552]	P27448 2xPhospho [S543(98.4); S/T]	0	1857.77796	High	High	0.0002387	0.0009798	1.5
False	High	[K].AGVVNGTGAPGQSPGAGR.[A]	1xPhospho [S13(100)]	0.00379949	0.000412285	1	1	1	Q13330	Q13330 [374-391]	Q13330 1xPhospho [S386(100)]	0	1632.74897	High	High	0.0002387	0.001964	1.27
False	High	[R].SIPNGLHDPSSTYIR.[Q]	1xPhospho [S1(100)]	0.00343494	0.000412285	1	1	1	A6NKD9	A6NKD9 [258-272]	A6NKD9 1xPhospho [S258(100)]	0	1736.80034	High	High	0.0002387	0.001773	1.15
False	High	[R].ASAGAEQTPGPLSQSPGLVK.[Q]	1xPhospho [S/T]	0.00264494	0.000412285	1	1	1	Q96L73	Q96L73 [2559-2578]	Q96L73 1xPhospho [S/T]	0	1974.95321	High	High	0.0002387	0.001366	1.54
False	High	[R].ARVYAEVNSLR.[S]	1xPhospho [Y4(100)]	0.00287439	0.000412285	1	1	1	P19784	P19784 [10-20]	P19784 1xPhospho [Y13(100)]	1	1357.66239	High	High	0.0002387	0.001484	1.76
False	High	[K].EIMSPTPVELHK.[V]	1xOxidation [M3]; 1xPhospho [S/T]	0.00255228	0.000412285	1	1	1	Q9Y3R0	Q9Y3R0 [993-1004]	Q9Y3R0 1xPhospho [S/T]	0	1476.68041	High	High	0.0002387	0.001316	1.29
False	High	[R].RTSFSTSDVSK.[L]	1xPhospho [S3(99.7)]	0.00272472	0.000412285	1	1	2	Q13459	Q13459 [1352-1362]	Q13459 1xPhospho [S1354(99.7)]	1	1294.56749	High	High	0.0002387	0.001406	1.85
False	High	[R].DAEPQPGSPAAESLEEPDAAAGLSSTK.[K]	1xPhospho [S/T]	0.0017968	0.000412285	1	1	1	Q9H9J4	Q9H9J4 [747-773]	Q9H9J4 1xPhospho [S/T]	0	2705.18256	High	High	0.0002387	0.0009256	1.26
False	High	[K].EAFQLFDR.[T]		0.00277372	0.000412285	1	1	1	P60660	P60660 [14-21]		0	1025.50507	High	High	0.0002387	0.001428	1.68
False	High	[K].STFREESPLRIK.[M]	1xPhospho [S7(100)]	0.00247754	0.000412285	1	1	2	Q9NYF8	Q9NYF8 [525-536]	Q9NYF8 1xPhospho [S531(100)]	2	1542.76758	High	High	0.0002387	0.001279	2.45
False	High	[R].TVPSTPTLVVPHR.[T]	1xPhospho [T5(99.4)]	0.0017968	0.000412285	1	1	3	P12270	P12270 [2133-2145]	P12270 1xPhospho [T2137(99.4)]	0	1483.76686	High	High	0.0002387	0.000928	1.42
False	High	[K].SIMVQSPEK.[A]	1xOxidation [M3]; 1xPhospho [S6(100)]	0.00343494	0.000412285	1	1	1	Q14191	Q14191 [1128-1136]	Q14191 1xPhospho [S1133(100)]	0	1114.485	High	High	0.0002387	0.001769	2.18
False	High	[K].SHSSPSLNPDTSPITAK.[V]	2xPhospho [S3(97.5); T/S]	0.00377702	0.000412285	1	1	2	Q9NYI0	Q9NYI0 [1009-1025]	Q9NYI0 2xPhospho [S1011(97.5); T/S]	0	1898.79328	High	High	0.0002387	0.001952	1.17
False	High	[R].EILSPLFPR.[N]	1xPhospho [S4(100)]	0.00182918	0.000412285	1	1	3	Q5VWN6	Q5VWN6 [672-680]	Q5VWN6 1xPhospho [S675(100)]	0	1151.58604	High	High	0.0002387	0.0009394	1.24
False	High	[R].SREDSPELNPPPGIEDNR.[Q]	1xPhospho [S5(99.2)]	0.00250717	0.000412285	1	1	1	Q03164	Q03164 [1854-1871]	Q03164 1xPhospho [S1858(99.2)]	1	2101.91862	High	High	0.0002387	0.00129	1.88
False	High	[K].TEESPASDEAGEKEAK.[S]	2xPhospho [S4(99.3); S7(99.3)]	0.00182918	0.000412285	1	1	1	P05114	P05114 [83-98]	P05114 2xPhospho [S86(99.3); S89(99.3)]	1	1837.67764	High	High	0.0002387	0.0009431	1.28
False	High	[K].TEESPASDEAGEKEAK.[S]	1xPhospho [S7(99.5)]	0.00310515	0.000412285	1	1	1	P05114	P05114 [83-98]	P05114 1xPhospho [S89(99.5)]	1	1757.71131	High	High	0.0002387	0.001606	1.18
False	High	[R].ELLDTSFEDLSKPK.[R]	1xPhospho [S6(99.4)]	0.00237655	0.000412285	1	1	3	P78345	P78345 [230-243]	P78345 1xPhospho [S235(99.4)]	0	1701.79827	High	High	0.0002387	0.001225	1.51
False	High	[K].STGDGTLGR.[A]	1xDehydrated [T6(100)]	0.00400777	0.000412285	1	1	1	Q32MZ4	Q32MZ4 [290-298]	Q32MZ4 1xDehydrated [T295(100)]	0	845.41117	High	High	0.0002387	0.002065	1.32
False	High	[K].RRSPSLSSK.[H]	1xPhospho [S3(100)]	0.0022527	0.000412285	1	1	1	Q8IYB3	Q8IYB3 [651-659]	Q8IYB3 1xPhospho [S653(100)]	2	1097.5463	High	High	0.0002387	0.001163	2.24
False	High	[R].DVDDGSGSPHSPHQLSSK.[S]	3xPhospho [S6(100); S8(100); S11(100)]	0.0031798	0.000412285	1	1	1	Q9H4A3	Q9H4A3 [2022-2039]	Q9H4A3 3xPhospho [S2027(100); S2029(100); S2032(100)]	0	2089.7301	High	High	0.0002387	0.001639	1.55
False	High	[K].TEDSSVPETPDNER.[K]	1xPhospho [T9(100)]	0.00327562	0.000412285	1	1	1	Q9H4L7	Q9H4L7 [63-76]	Q9H4L7 1xPhospho [T71(100)]	0	1655.64323	High	High	0.0002387	0.001693	1.61
False	High	[K].AKPAMPQDSVPSPR.[S]	1xPhospho [S12(100)]	0.00217373	0.000412285	1	1	1	P53396	P53396 [470-483]	P53396 1xPhospho [S481(100)]	0	1560.724	High	High	0.0002387	0.001123	1.95
False	High	[K].TEDGGWEWSDDEFDEESEEGKAAISQLR.[S]	1xDehydrated [S9(98.9)]	0.00345539	0.000412285	1	1	1	O95747	O95747 [331-358]	O95747 1xDehydrated [S339(98.9)]	1	3197.3454	High	High	0.0002387	0.001781	0.82
False	High	[R].TAVAPSAVNLADPRTPTAPAVNLAGAR.[T]	1xPhospho [S6(95.9)]	0.00178613	0.000412285	1	1	4	Q9UQ35	Q9UQ35 [2275-2301]	Q9UQ35 1xPhospho [S2280(95.9)]	1	2681.37705	High	High	0.0002387	0.000922	2.65
False	High	[R].SFLESNYFTKPNLK.[H]	1xPhospho [S1(100)]	0.00200001	0.000412285	1	1	1	O60293	O60293 [1046-1059]	O60293 1xPhospho [S1046(100)]	0	1767.83533	High	High	0.0002387	0.00103	1.16
False	High	[R].SFLSEPSSPGRTK.[T]	1xPhospho [S/T]	0.00221286	0.000412285	1	1	2	Q69YN4	Q69YN4 [1572-1584]	Q69YN4 1xPhospho [S/T]	1	1472.6781	High	High	0.0002387	0.001138	1.55
False	High	[R].ALSGGGSVASPPPSPAMPK.[Y]	1xOxidation [M17]; 2xPhospho [S10(98.3); S14(100)]	0.00384483	0.000412285	1	1	2	O75420	O75420 [15-33]	O75420 2xPhospho [S24(98.3); S28(100)]	0	1883.80101	High	High	0.0002387	0.001983	1.34
False	High	[R].ALIAQLPSPAIDHEQLR.[Q]	1xPhospho [S8(100)]	0.00180753	0.000412285	1	1	1	Q9UPN3	Q9UPN3 [5801-5817]	Q9UPN3 1xPhospho [S5808(100)]	0	1952.0001	High	High	0.0002387	0.0009285	1.34
False	High	[R].VGQTIER.[M]		0.00244826	0.000412285	1	1	1	P52272	P52272 [504-510]		0	802.44174	High	High	0.0002387	0.001266	1.13
False	High	[K].RIQPQPPDEDGDHSDKEDEQPQVVVLK.[K]	1xPhospho [S14(100)]	0.00391384	0.000412285	1	1	1	Q96AT1	Q96AT1 [37-63]	Q96AT1 1xPhospho [S50(100)]	2	3178.46884	High	High	0.0002387	0.002023	1.76
False	High	[K].ASSPSDIISSK.[D]	1xPhospho [S3(98.9)]	0.00327562	0.000412285	1	1	1	Q9ULD9	Q9ULD9 [962-972]	Q9ULD9 1xPhospho [S964(98.9)]	0	1171.52423	High	High	0.0002387	0.001691	1.23
False	High	[K].SNGDLSPK.[G]	1xPhospho [S6(100)]	0.00287439	0.000412285	1	1	1	P49006	P49006 [36-43]	P49006 1xPhospho [S41(100)]	0	897.37135	High	High	0.0002387	0.001485	2.34
False	High	[R].TLEEVVMAEEEDEGTDRPGSPA.[-]	1xPhospho [S20(100)]	0.00187327	0.000412285	1	1	1	A6NKF1	A6NKF1 [383-404]	A6NKF1 1xPhospho [S402(100)]	0	2441.00617	High	High	0.0002387	0.0009625	2.18
False	High	[K].ALEVAEYLTPVLKESK.[F]	1xPhospho [Y/T/S]	0.00375469	0.000412285	1	1	1	Q9NT62	Q9NT62 [12-27]	Q9NT62 1xPhospho [Y/T/S]	1	1869.96092	High	High	0.0002387	0.001945	1.32
False	High	[R].EQFDTLTPEPPVDPNQEVPPGPPR.[F]	1xPhospho [T]	0.00212262	0.000412285	1	1	1	Q6PKG0	Q6PKG0 [718-741]	Q6PKG0 1xPhospho [T]	0	2736.25527	High	High	0.0002387	0.001095	1.62
False	High	[K].DISGPSPSK.[K]	1xPhospho [S]	0.00366664	0.000412285	1	1	1	Q96GX9	Q96GX9 [82-90]	Q96GX9 1xPhospho [S]	0	967.41322	High	High	0.0002387	0.001889	2.5
False	High	[K].AVSPPPSPR.[A]	2xPhospho [S3(100); S7(100)]	0.00391384	0.000412285	1	1	2	O15417	O15417 [989-997]	O15417 2xPhospho [S991(100); S995(100)]	0	1067.43225	High	High	0.0002387	0.002026	1.78
False	High	[R].SAHATAPVNIAGSR.[T]	1xPhospho [S/T]	0.00261369	0.000412285	1	1	1	Q9UQ35	Q9UQ35 [2343-2356]	Q9UQ35 1xPhospho [S/T]	0	1431.67402	High	High	0.0002387	0.001348	1.95
False	High	[K].TAALESNLPGSPNTSR.[G]	1xPhospho [S15(99.1)]	0.00188445	0.000412285	1	1	1	Q4KWH8	Q4KWH8 [1297-1312]	Q4KWH8 1xPhospho [S1311(99.1)]	0	1694.77452	High	High	0.0002387	0.0009719	1.73
False	High	[R].SANPTRPSSPVTSHISK.[V]	1xPhospho [T/S]	0.0025828	0.000412285	1	1	1	Q92560	Q92560 [513-529]	Q92560 1xPhospho [T/S]	0	1845.88547	High	High	0.0002387	0.001334	1.11
False	High	[R].STSPFGIPEEASEMLEAKPK.[N]	1xOxidation [M14]; 1xPhospho [S/T]	0.00366664	0.000412285	1	1	1	Q96D09	Q96D09 [510-529]	Q96D09 1xPhospho [S/T]	0	2244.01416	High	High	0.0002387	0.001892	1.35
False	High	[R].EGQGYSFVSR.[G]	1xPhospho [Y5(99.6)]	0.00200001	0.000412285	1	1	1	Q14168	Q14168 [419-428]	Q14168 1xPhospho [Y423(99.6)]	0	1209.49359	High	High	0.0002387	0.001029	1.09
False	High	[K].TADSQETKESQKVELSESR.[L]	1xPhospho [S/T]	0.00335434	0.000412285	1	1	1	P25205	P25205 [725-743]	P25205 1xPhospho [S/T]	2	2232.00274	High	High	0.0002387	0.001729	1.16
False	High	[K].ALLSPFSTPVR.[S]	1xPhospho [S4(100)]	0.00201195	0.000412285	1	1	1	Q13322	Q13322 [415-425]	Q13322 1xPhospho [S418(100)]	0	1267.64462	High	High	0.0002387	0.001039	1.63
False	High	[R].TLDSDEERPRPAPPDWSHMR.[G]	1xOxidation [M19]; 1xPhospho [S4(99.5)]	0.00316097	0.000412285	1	1	1	Q9BW71	Q9BW71 [527-546]	Q9BW71 1xPhospho [S530(99.5)]	0	2488.07111	High	High	0.0002387	0.001637	1.37
False	High	[K].SMSAPVIFDR.[S]	1xPhospho [S3(99.6)]	0.0021867	0.000412285	1	1	1	O60749	O60749 [117-126]	O60749 1xPhospho [S119(99.6)]	0	1202.52754	High	High	0.0002387	0.001125	1.6
False	High	[R].SSTSSEPTPTVK.[T]	1xPhospho [S/T]	0.00253716	0.000412285	1	1	1	Q69YQ0	Q69YQ0 [831-842]	Q69YQ0 1xPhospho [S/T]	0	1300.56682	High	High	0.0002387	0.001306	1.38
False	High	[R].SRTASGSSVTSLDGTR.[S]	2xPhospho [S7(49.9); S8(49.9)]	0.00360195	0.000412285	1	1	1	Q92597	Q92597 [326-341]	Q92597 2xPhospho [S332(49.9); S333(49.9)]	1	1741.71536	High	High	0.0002387	0.001863	1.58
False	High	[R].RISQVSSGETEYNPTEAR.[-]	1xPhospho [S/T/Y]	0.00358064	0.000412285	1	1	1	Q6ZNJ1	Q6ZNJ1 [2737-2754]	Q6ZNJ1 1xPhospho [S/T/Y]	1	2103.93427	High	High	0.0002387	0.001847	1.93
False	High	[K].SRSVIEQGGIQTVDQLIK.[E]	1xPhospho [S1(99.3)]	0.00178613	0.000412285	1	1	1	Q8WUM4	Q8WUM4 [421-438]	Q8WUM4 1xPhospho [S421(99.3)]	1	2051.05326	High	High	0.000181	0.0009177	1.64
False	High	[R].AGEEDEGEEDSDSDYEISAK.[A]	1xPhospho [S/Y]	0.00277372	0.000412285	1	1	2	A2RRP1	A2RRP1 [463-482]	A2RRP1 1xPhospho [S/Y]	0	2254.8031	High	High	0.0002387	0.001428	1.35
False	High	[R].SAGAPASVSGQDADGSTSPR.[S]	1xPhospho [T/S]	0.00279025	0.000412285	1	1	1	P42679	P42679 [484-503]	P42679 1xPhospho [T/S]	0	1897.79235	High	High	0.0002387	0.001439	2.19
False	High	[K].RIPSIVSSPLNSPLDR.[S]	3xPhospho [S4(100); S12(100); S]	0.00343494	0.000412285	1	1	1	P49790	P49790 [327-342]	P49790 3xPhospho [S330(100); S338(100); S]	1	1990.88	High	High	0.0002387	0.001779	2.06
False	High	[R].SAPASPTHPGLMSPR.[S]	2xPhospho [S1(100); S5(99.3)]	0.00323695	0.000412285	1	1	1	P85037	P85037 [416-430]	P85037 2xPhospho [S416(100); S420(99.3)]	0	1665.68558	High	High	0.0002387	0.001677	1.35
False	High	[R].SAPASPTHPGLMSPR.[S]	1xOxidation [M12]; 3xPhospho [S1(100); S5(100); S13(100)]	0.00227966	0.000412285	1	1	3	P85037	P85037 [416-430]	P85037 3xPhospho [S416(100); S420(100); S428(100)]	0	1761.64683	High	High	0.0002387	0.001172	2.04
False	High	[K].VFGVDDNQDYNRPVINEK.[H]	1xPhospho [Y10(100)]	0.0035384	0.000412285	1	1	1	Q5SW79	Q5SW79 [523-540]	Q5SW79 1xPhospho [Y532(100)]	0	2201.9863	High	High	0.0002387	0.001832	1.12
False	High	[R].ERERDHSPTPSVFNSDEER.[Y]	1xPhospho [S/T]	0.00213528	0.000412285	1	1	1	Q6UN15	Q6UN15 [486-504]	Q6UN15 1xPhospho [S/T]	2	2366.99972	High	High	0.0002387	0.001098	1.85
False	High	[R].RLASTSDIEEKENR.[D]	1xPhospho [S4(49.9)]; 1xDehydrated [S4(49.9)]	0.00360195	0.000412285	1	1	1	O14974	O14974 [504-517]	O14974 1xPhospho [S507(49.9)]; 1xDehydrated [S507(49.9)]	2	1709.78542	High	High	0.0002387	0.001859	1.58
False	High	[R].SSSEDKITVHFINR.[D]	1xPhospho [S/T]	0.00209751	0.000412285	1	1	1	P10109	P10109 [61-74]	P10109 1xPhospho [S/T]	1	1712.80034	High	High	0.0002387	0.00108	1.11
False	High	[K].DFLAGGVAAAISK.[T]		0.00180753	0.000412285	1	1	1	P05141	P05141 [11-23]		0	1219.66811	High	High	0.0002387	0.0009294	1.51
False	High	[R].TLNAETPKSSPLPAK.[G]	1xPhospho [S10(99.2)]	0.00196462	0.000412285	1	1	1	Q7L2J0	Q7L2J0 [208-222]	Q7L2J0 1xPhospho [S217(99.2)]	1	1633.81968	High	High	0.0002387	0.00101	1.56
False	High	[R].ASSPPDRIDIFGR.[T]	1xPhospho [S3(99.4)]	0.00290875	0.000412285	1	1	4	Q9NWB6	Q9NWB6 [75-87]	Q9NWB6 1xPhospho [S77(99.4)]	1	1510.70498	High	High	0.0002387	0.001498	1.36
False	High	[R].SASLGSQQLLGLPR.[D]	1xPhospho [S]	0.0025828	0.000412285	1	1	1	Q8IZJ1	Q8IZJ1 [526-539]	Q8IZJ1 1xPhospho [S]	0	1506.76758	High	High	0.0002387	0.001336	1.46
False	High	[R].EDALDDSVSSSSVHASPLASSPVRK.[N]	3xPhospho [S7(96.2); S21(98); S]	0.00253716	0.000412285	2	5	1	P49792; Q99666	P49792 [2231-2255]; Q99666 [1255-1279]	P49792 3xPhospho [S2237(96.2); S2251(98); S]; Q99666 3xPhospho [S1261(96.2); S1275(98); S]	1	2781.14171	High	High	0.0002387	0.00131	2.34
False	High	[K].EGFGLSENPFASLSPDEQKDEK.[K]	1xPhospho [S14(100)]	0.00364495	0.000412285	1	1	1	O15504	O15504 [93-114]	O15504 1xPhospho [S106(100)]	1	2504.08647	High	High	0.0002387	0.00188	1.71
False	High	[R].ERDTSPDKGELVSDEEEDT.[-]	1xPhospho [S13(99.5)]	0.0033944	0.000412285	1	1	1	Q9UPU7	Q9UPU7 [945-963]	Q9UPU7 1xPhospho [S957(99.5)]	2	2230.8871	High	High	0.0002387	0.00175	1.36
False	High	[R].SIGASPNPFSVHTATAVPSGK.[I]	2xPhospho [S1(100); S5(98.3)]	0.00358064	0.000412285	1	1	1	P09884	P09884 [186-206]	P09884 2xPhospho [S186(100); S190(98.3)]	0	2184.97264	High	High	0.0002387	0.001851	1.32
False	High	[R].SSPAAFINPPIGTVTPALK.[L]	1xPhospho [S/T]	0.0018957	0.000412285	1	1	2	Q9BY77	Q9BY77 [126-144]	Q9BY77 1xPhospho [S/T]	0	1961.01436	High	High	0.0002387	0.0009775	1.01
False	High	[K].TLLISSLSPALPAEHLEDR.[L]	1xPhospho [S8(98.4)]	0.0018957	0.000412285	1	1	1	Q8NDT2	Q8NDT2 [140-158]	Q8NDT2 1xPhospho [S147(98.4)]	0	2142.08423	High	High	0.0002387	0.000974	1.7
False	High	[K].RLDYITAEIKR.[Y]	1xPhospho [Y4(100)]	0.00237655	0.000412285	1	1	1	O15212	O15212 [79-89]	O15212 1xPhospho [Y82(100)]	2	1457.75121	High	High	0.0002387	0.001225	1.77
False	High	[R].TIKETDPDYEDVSVALPNKR.[H]	1xPhospho [Y9(97.3)]	0.0035384	0.000412285	1	1	1	Q9ULM3	Q9ULM3 [7-26]	Q9ULM3 1xPhospho [Y15(97.3)]	2	2370.12246	High	High	0.0002387	0.001827	1.68
False	High	[R].SARLSAKPAPPKPEPKPK.[K]	2xPhospho [S1(100); S5(100)]	0.00396053	0.000412285	1	1	1	P05204	P05204 [25-42]	P05204 2xPhospho [S25(100); S29(100)]	1	2059.0501	High	High	0.0002387	0.002045	1.31
False	High	[K].TVDLDPGTLYVHSV.[-]	1xPhospho [Y10(99.2)]	0.00393712	0.000412285	1	1	1	Q8WY07	Q8WY07 [606-619]	Q8WY07 1xPhospho [Y615(99.2)]	0	1595.73528	High	High	0.0002387	0.00204	1.08
False	High	[R].TLHSPPLQLQQR.[S]	1xPhospho [S4(99.5)]	0.00200001	0.000412285	1	1	2	Q6PFW1	Q6PFW1 [1149-1160]	Q6PFW1 1xPhospho [S1152(99.5)]	0	1497.75735	High	High	0.0002387	0.001034	1.78
False	High	[R].TLHSDDEGTVLDDSR.[A]	1xPhospho [S4(99.2)]	0.00274096	0.000412285	1	1	1	O00170	O00170 [40-54]	O00170 1xPhospho [S43(99.2)]	0	1739.71198	High	High	0.0002387	0.001414	1.44
False	High	[R].TPSVAKSPEAK.[S]	1xPhospho [S7(100)]	0.00222606	0.000412285	1	1	1	Q9UI08	Q9UI08 [343-353]	Q9UI08 1xPhospho [S349(100)]	1	1194.5766	High	High	0.0002387	0.001147	1.59
False	High	[K].SNQIPTEVR.[S]	1xPhospho [S1(100)]	0.00284044	0.000412285	1	1	2	Q9BWH2	Q9BWH2 [151-159]	Q9BWH2 1xPhospho [S151(100)]	0	1123.51433	High	High	0.0002387	0.001467	1.26
False	High	[K].VLPYSNITVR.[E]	1xPhospho [Y4(99.3)]	0.00351746	0.000412285	1	1	2	Q96T58	Q96T58 [1294-1303]	Q96T58 1xPhospho [Y1297(99.3)]	0	1241.62897	High	High	0.0002387	0.001815	1.6
False	High	[R].TPSVAKSPEAKSPLQSQPHSR.[M]	2xPhospho [S7(99.1); S12(100)]	0.00391384	0.000412285	1	1	2	Q9UI08	Q9UI08 [343-363]	Q9UI08 2xPhospho [S349(99.1); S354(100)]	2	2392.10578	High	High	0.0002387	0.00202	1.27
False	High	[R].RLSSASTGKPPLSVEDDFEK.[L]	3xPhospho [S3(100); S4(100); S6(98.6)]	0.00234845	0.000412285	1	2	2	O75152	O75152 [756-775]	O75152 3xPhospho [S758(100); S759(100); S761(98.6)]	1	2402.9918	High	High	0.0002387	0.001211	2.03
False	High	[K].TAELSPK.[N]	1xPhospho [S5(100)]	0.00264494	0.000412285	1	1	1	Q86UP3	Q86UP3 [2714-2720]	Q86UP3 1xPhospho [S2718(100)]	0	825.37538	High	High	0.0002387	0.001364	2.04
False	High	[R].TKNTPASASLEGLAQTAGR.[R]	1xPhospho [T/S]	0.00244826	0.000412285	1	1	1	Q96Q45	Q96Q45 [41-59]	Q96Q45 1xPhospho [T/S]	1	1952.94371	High	High	0.0002387	0.001265	1.49
False	High	[K].SIVSLMPEDQISPVSEVLKPK.[Q]	1xOxidation [M6]; 1xPhospho [S4(98.9)]	0.00184011	0.000412285	1	1	2	Q5THK1	Q5THK1 [571-591]	Q5THK1 1xPhospho [S574(98.9)]	0	2392.20811	High	High	0.0002387	0.000949	1.68
False	High	[K].TALPAQSAATLPAR.[T]	1xPhospho [T10(100)]	0.00329513	0.000412285	1	1	2	Q01082	Q01082 [2178-2191]	Q01082 1xPhospho [T2187(100)]	0	1447.73047	High	High	0.0002387	0.001706	1.72
False	High	[R].RNSNSPPSPSSMNQR.[R]	1xOxidation [M12]; 2xPhospho [S3(100); S]	0.00184011	0.000412285	1	1	1	Q7Z5L9	Q7Z5L9 [453-467]	Q7Z5L9 2xPhospho [S455(100); S]	1	1834.69392	High	High	0.0002387	0.0009505	2.16
False	High	[R].AVAAATYK.[T]	1xPhospho [Y7(99.5)]	0.00236246	0.000412285	1	1	1	Q15020	Q15020 [42-49]	Q15020 1xPhospho [Y48(99.5)]	0	874.40701	High	High	0.0002387	0.001221	1.56
False	High	[R].DSAYISSSPLGSHQVFDFR.[S]	1xPhospho [S2(100)]	0.00303225	0.000412285	1	1	1	Q9HCD6	Q9HCD6 [1451-1469]	Q9HCD6 1xPhospho [S1452(100)]	0	2192.96484	High	High	0.0002387	0.001566	1.6
False	High	[R].AKLVPSQEETK.[L]	1xPhospho [S6(100)]	0.00379949	0.000412285	1	1	1	P49321	P49321 [416-426]	P49321 1xPhospho [S421(100)]	1	1309.63992	High	High	0.0002387	0.001963	1.75
False	High	[R].DSAPSTPTSPTEFLTPGLR.[S]	1xPhospho [S2(100)]	0.00287439	0.000412285	1	1	3	Q9NZJ4	Q9NZJ4 [4256-4274]	Q9NZJ4 1xPhospho [S4257(100)]	0	2053.94779	High	High	0.0002387	0.001484	1.87
False	High	[R].SSYASQHSQLGQDLR.[S]	1xPhospho [Y3(98.3)]	0.00306849	0.000412285	1	1	1	Q99569	Q99569 [388-402]	Q99569 1xPhospho [Y390(98.3)]	0	1756.76502	High	High	0.0002387	0.00158	1.12
False	High	[K].DDDDIDLFGSDDEEESEEAK.[R]	1xPhospho [S10(100)]	0.00237655	0.000412285	1	1	2	P24534	P24534 [97-116]	P24534 1xPhospho [S106(100)]	0	2352.83988	High	High	0.0002387	0.001223	1.22
False	High	[R].EMLMEDVGSEEEQEEEDEAPFQEK.[D]	1xOxidation [M2]; 1xPhospho [S9(100)]	0.00400777	0.000412285	1	1	1	Q9H1E3	Q9H1E3 [105-128]	Q9H1E3 1xPhospho [S113(100)]	0	2953.11625	High	High	0.0002387	0.002065	1.36
False	High	[R].TRLSTASEETVQNR.[V]	1xPhospho [T/S]	0.00234845	0.000412285	1	1	1	O43379	O43379 [46-59]	O43379 1xPhospho [T/S]	1	1671.76977	High	High	0.0002387	0.001213	1.9
False	High	[R].EADSSSDYVNMDFTKR.[E]	1xOxidation [M11]; 1xPhospho [S4(39.7)]; 1xDehydrated [S4(59.6)]	0.00319874	0.000412285	1	1	3	O14654	O14654 [914-929]	O14654 1xPhospho [S917(39.7)]; 1xDehydrated [S917(59.6)]	1	1942.75246	High	High	0.0002387	0.001648	1.43
False	High	[R].RYPSSISSSPQK.[D]	1xPhospho [S9(100)]	0.00364495	0.000412285	1	1	3	Q14157	Q14157 [601-612]	Q14157 1xPhospho [S609(100)]	1	1416.65189	High	High	0.0002387	0.00188	2.2
False	High	[R].SETSSIADPSSPNPFGSSNPFK.[S]	1xPhospho [T/S]	0.00379949	0.000412285	1	1	1	Q86UP3	Q86UP3 [2854-2875]	Q86UP3 1xPhospho [T/S]	0	2332.99693	High	High	0.0002387	0.00196	1.44
False	High	[R].SLTRSPPAIR.[R]	2xPhospho [S1(100); S5(100)]	0.0018511	0.000412285	1	1	10	Q9UQ35	Q9UQ35 [2067-2076]	Q9UQ35 2xPhospho [S2067(100); S2071(100)]	1	1257.57523	High	High	0.0002387	0.0009548	2.6
False	High	[R].EGTPPPPPPSR.[D]	1xPhospho [T3(100)]	0.00201195	0.000412285	1	1	1	Q9Y618	Q9Y618 [1381-1391]	Q9Y618 1xPhospho [T1383(100)]	0	1211.54563	High	High	0.0002387	0.001037	1.48
False	High	[R].RPASGDDLSAK.[K]	1xPhospho [S4(100)]	0.00362339	0.000412285	1	1	1	Q92564	Q92564 [68-78]	Q92564 1xPhospho [S71(100)]	0	1196.53071	High	High	0.0002387	0.001876	1.2
False	High	[R].STSATDTHHVEMAR.[E]	1xOxidation [M12]; 1xPhospho [S/T]	0.00246285	0.000412285	1	1	2	O14874	O14874 [31-44]	O14874 1xPhospho [S/T]	0	1638.65778	High	High	0.0002387	0.001271	1.67
False	High	[K].RPASVSSSAAVEHEQR.[E]	2xPhospho [S]	0.00396053	0.000412285	1	1	1	Q7Z5L9	Q7Z5L9 [237-252]	Q7Z5L9 2xPhospho [S]	0	1870.78445	High	High	0.0002387	0.00205	1.15
False	High	[R].SQSDLDDQHDYDSVASDEDTDQEPLR.[S]	1xPhospho [S16(96.3)]	0.00226614	0.000412285	1	1	1	Q9Y2X7	Q9Y2X7 [373-398]	Q9Y2X7 1xPhospho [S388(96.3)]	0	3060.1862	High	High	0.0002387	0.001168	1.38
False	High	[R].SGEQIFTQDVRPEQLLEGK.[D]	1xPhospho [S1(100)]	0.00280688	0.000412285	1	1	1	Q8WXE0	Q8WXE0 [471-489]	Q8WXE0 1xPhospho [S471(100)]	0	2254.07512	High	High	0.0002387	0.001447	1.52
False	High	[R].SSSAGGQGSYVPLLR.[D]	1xPhospho [Y10(98.1)]	0.0018511	0.000412285	1	1	2	Q86X29	Q86X29 [363-377]	Q86X29 1xPhospho [Y372(98.1)]	0	1558.72611	High	High	0.0002387	0.0009563	1.16
False	High	[K].AQLSVQTSPVPTPDPK.[R]	1xPhospho [S4(99.2)]	0.00214802	0.000412285	1	1	2	O43426	O43426 [1338-1353]	O43426 1xPhospho [S1341(99.2)]	0	1744.85171	High	High	0.0002387	0.001105	1.91
False	High	[R].RNSLEGYSR.[S]	1xPhospho [S3(100)]	0.0038677	0.000412285	1	1	2	Q8NDT2	Q8NDT2 [560-568]	Q8NDT2 1xPhospho [S562(100)]	1	1161.50483	High	High	0.0002387	0.001995	1.74
False	High	[R].ELVLSSPEDLTQDFEEMKR.[E]	1xOxidation [M17]; 2xPhospho [S5(99.2); S6(99.2)]	0.00343494	0.000412285	1	1	1	P78559	P78559 [522-540]	P78559 2xPhospho [S526(99.2); S527(99.2)]	1	2442.01833	High	High	0.0002387	0.001778	1.17
False	High	[R].TVGTPIASVPGSTNTGTVPGSEK.[D]	1xPhospho [T4(100)]	0.0018511	0.000412285	1	1	1	Q99460	Q99460 [270-292]	Q99460 1xPhospho [T273(100)]	0	2237.0697	High	High	0.0002387	0.0009513	2.31
False	High	[K].TAHNSEADLEESFNEHELEPSSPKSK.[K]	2xPhospho [S12(100); S22(97.4)]	0.0033944	0.000412285	1	1	2	Q8IWS0	Q8IWS0 [134-159]	Q8IWS0 2xPhospho [S145(100); S155(97.4)]	1	3072.25073	High	High	0.0002387	0.001756	1.87
False	High	[K].TAENATSGETLEENEAGD.[-]	1xPhospho [T/S]	0.00216084	0.000412285	1	1	2	Q9UQ80	Q9UQ80 [377-394]	Q9UQ80 1xPhospho [T/S]	0	1917.72333	High	High	0.0002387	0.001117	1.63
False	High	[K].SMIFSPASK.[V]	1xOxidation [M2]; 1xPhospho [S1(100)]	0.00213528	0.000412285	1	1	1	Q9P246	Q9P246 [661-669]	Q9P246 1xPhospho [S661(100)]	0	1063.45298	High	High	0.0002387	0.0011	1.38
False	High	[R].SMGTGDTPGLEVPSSPLR.[K]	1xOxidation [M2]; 1xPhospho [S15(100)]	0.00219974	0.000412285	1	1	1	Q86WB0	Q86WB0 [381-398]	Q86WB0 1xPhospho [S395(100)]	0	1896.84088	High	High	0.0002387	0.001137	1.68
False	High	[R].SMGGAAIAPPTSLVEK.[D]	1xOxidation [M2]; 1xPhospho [S1(100)]	0.00243374	0.000412285	1	1	1	Q96I25	Q96I25 [169-184]	Q96I25 1xPhospho [S169(100)]	0	1624.7652	High	High	0.0002387	0.001255	1.78
False	High	[R].EGSFRVTTATEQAER.[E]	1xPhospho [T/S]	0.00202396	0.000412285	1	1	1	P49757	P49757 [192-206]	P49757 1xPhospho [T/S]	1	1761.78033	High	High	0.0002387	0.001044	1.75
False	High	[K].RLSTSPVR.[L]	2xPhospho [S3(99.7); S5(100)]	0.00277372	0.000412285	1	1	3	Q9Y2J2	Q9Y2J2 [758-765]	Q9Y2J2 2xPhospho [S760(99.7); S762(100)]	1	1075.4697	High	High	0.0002387	0.001429	2.85
False	High	[R].ASSRVSGSFPEDSSK.[E]	1xPhospho [S]	0.00323695	0.000412285	1	1	2	O15400	O15400 [124-138]	O15400 1xPhospho [S]	1	1620.69012	High	High	0.0002387	0.001668	1.45
False	High	[R].AHASPFSGALTPSAPPGPEMNR.[S]	1xOxidation [M20]; 1xPhospho [T11(97)]	0.00312365	0.000412285	1	1	2	O15027	O15027 [119-140]	O15027 1xPhospho [T129(97)]	0	2288.01656	High	High	0.0002387	0.001612	1.47
False	High	[R].TPTPPPR.[R]	2xPhospho [T1(100); T3(100)]	0.00341461	0.000412285	1	1	5	Q8IYB3	Q8IYB3 [572-578]	Q8IYB3 2xPhospho [T572(100); T574(100)]	0	925.35803	High	High	0.0002387	0.001768	2.52
False	High	[K].SAEDYNSSNALNVK.[A]	1xPhospho [Y5(99.4)]	0.00312365	0.000412285	1	1	1	Q13153	Q13153 [149-162]	Q13153 1xPhospho [Y153(99.4)]	0	1591.66357	High	High	0.0002387	0.00161	1.43
False	High	[K].STSGEGFQFGK.[K]	1xPhospho [S3(100)]	0.00319874	0.000412285	2	7	1	P49792; Q99666	P49792 [1953-1963]; Q99666 [977-987]	P49792 1xPhospho [S1955(100)]; Q99666 1xPhospho [S979(100)]	0	1224.49326	High	High	0.0002387	0.001653	1.64
False	High	[R].SQEQEVLER.[G]	1xPhospho [S1(100)]	0.00243374	0.000412285	1	1	1	Q9UKV3	Q9UKV3 [328-336]	Q9UKV3 1xPhospho [S328(100)]	0	1197.51472	High	High	0.0002387	0.001254	1.92
False	High	[R].ENSPVQSIR.[S]	1xPhospho [S3(100)]	0.00303225	0.000412285	1	1	1	Q7Z2Z1	Q7Z2Z1 [1055-1063]	Q7Z2Z1 1xPhospho [S1057(100)]	0	1109.49868	High	High	0.0002387	0.001566	2.04
False	High	[K].THTTALAGRSPSPASGR.[R]	2xPhospho [S10(100); S12(100)]	0.00180753	0.000412285	1	1	8	Q9UQ35	Q9UQ35 [286-302]	Q9UQ35 2xPhospho [S295(100); S297(100)]	1	1826.79462	High	High	0.0002387	0.0009311	1.81
False	High	[K].AVDITTPK.[A]	1xPhospho [T6(100)]	0.00188445	0.000412285	1	1	2	O75475	O75475 [136-143]	O75475 1xPhospho [T141(100)]	0	924.44379	High	High	0.0002387	0.0009686	2.14
False	High	[R].SSVSHSVLSEMQVIEQETPVSAK.[S]	1xPhospho [S/T]	0.00396053	0.000412285	1	1	1	Q8N6H7	Q8N6H7 [314-336]	Q8N6H7 1xPhospho [S/T]	0	2552.19497	High	High	0.0002387	0.002046	1.07
False	High	[K].ENSPNSFPR.[R]	1xPhospho [S3(100)]	0.00337431	0.000412285	1	1	1	Q9P260	Q9P260 [451-459]	Q9P260 1xPhospho [S453(100)]	0	1127.45173	High	High	0.0002387	0.001746	1.27
False	High	[R].ENSPAAFPDR.[E]	1xPhospho [S3(100)]	0.00226614	0.000412285	1	1	1	Q9Y5B0	Q9Y5B0 [738-747]	Q9Y5B0 1xPhospho [S740(100)]	0	1183.47794	High	High	0.0002387	0.001172	1.3
False	High	[R].SLGVDMDDKDDAHYAVQAR.[R]	1xOxidation [M6]; 1xPhospho [Y14(100)]	0.00349665	0.000412285	1	1	1	Q9BZE4	Q9BZE4 [526-544]	Q9BZE4 1xPhospho [Y539(100)]	1	2201.9169	High	High	0.0002387	0.001811	1.29
False	High	[R].RNLGSINTELQDVQR.[I]	1xPhospho [S5(100)]	0.00184011	0.000412285	1	1	1	O75396	O75396 [133-147]	O75396 1xPhospho [S137(100)]	1	1822.88072	High	High	0.0002387	0.0009467	1.93
False	High	[K].AQDTISRGSDDSVPVISFK.[D]	1xPhospho [T/S]	0.00325623	0.000412285	1	1	1	Q96S38	Q96S38 [656-674]	Q96S38 1xPhospho [T/S]	1	2101.98016	High	High	0.0002387	0.001683	1.38
False	High	[K].VANVSLLALYK.[G]	1xPhospho [S5(100)]	0.00391384	0.000412285	1	1	1	P62266	P62266 [125-135]	P62266 1xPhospho [S129(100)]	0	1270.68067	High	High	0.0002387	0.002026	1.53
False	High	[R].RNSFSENEK.[H]	1xPhospho [S3(100)]	0.00391384	0.000412285	1	1	3	Q9HCG8	Q9HCG8 [827-835]	Q9HCG8 1xPhospho [S829(100)]	1	1190.48376	High	High	0.0002387	0.002027	2.5
False	High	[R].SRSRTPPVTR.[R]	3xPhospho [S1(100); S3(100); T5(100)]	0.00204818	0.000412285	1	1	3	Q9UQ35	Q9UQ35 [1923-1932]; [1946-1955]; [1958-1967]	Q9UQ35 3xPhospho [S1923(100); S1925(100); T1927(100)]; 3xPhospho [S1946(100); S1948(100); T1950(100)]; 3xPhospho [S1958(100); S1960(100); T1962(100)]	2	1396.55352	High	High	0.0002387	0.001053	2.63
False	High	[R].RSSLLSLMTGK.[K]	1xPhospho [S/T]	0.00223934	0.000412285	1	1	1	Q6WKZ4	Q6WKZ4 [433-443]	Q6WKZ4 1xPhospho [S/T]	1	1272.63815	High	High	0.0002387	0.001157	2.16
False	High	[R].KRAAVGQESPGGLEAGNAK.[A]	1xPhospho [S9(100)]	0.00178613	0.000412285	1	1	1	Q29RF7	Q29RF7 [1297-1315]	Q29RF7 1xPhospho [S1305(100)]	2	1919.93348	High	High	0.000181	0.0009198	1.74
False	High	[K].GHYTEGAELVDSVLDVVR.[K]		0.00213528	0.000412285	1	5	1	P07437	P07437 [104-121]		0	1958.9818	High	High	0.0002387	0.001104	1.19
False	High	[R].IVSAQSLAEDDVE.[-]	1xPhospho [S3(100)]	0.00351746	0.000412285	1	1	3	Q15388	Q15388 [133-145]	Q15388 1xPhospho [S135(100)]	0	1455.62506	High	High	0.0002387	0.00182	1.98
False	High	[K].LIEYYLTK.[N]	1xPhospho [Y4(99.3)]	0.00223934	0.000412285	1	1	1	Q8NI08	Q8NI08 [522-529]	Q8NI08 1xPhospho [Y525(99.3)]	0	1122.54826	High	High	0.0002387	0.001153	1.48
False	High	[R].LVSPGSANETSSILVESVTR.[S]	1xPhospho [S3(96.2)]	0.00312365	0.000412285	1	1	1	O75369	O75369 [2476-2495]	O75369 1xPhospho [S2478(96.2)]	0	2126.03767	High	High	0.0002387	0.001609	1.2
False	High	[R].VQAGPGSPR.[R]	1xPhospho [S7(100)]	0.00239072	0.000412285	1	1	4	Q6PK04	Q6PK04 [13-21]	Q6PK04 1xPhospho [S19(100)]	0	948.42987	High	High	0.0002387	0.001236	2.34
False	High	[K].NDKSEEEQSSSSVKK.[D]	1xPhospho [S4(100)]	0.00197635	0.000412285	1	1	2	P07910	P07910 [230-244]	P07910 1xPhospho [S233(100)]	2	1761.75384	High	High	0.0002387	0.001018	1.7
False	High	[K].FLESAAADFSDEDEDDDVDGR.[E]	1xPhospho [S]	0.00337431	0.000412285	1	1	1	O43815	O43815 [236-256]	O43815 1xPhospho [S]	0	2397.88783	High	High	0.0002387	0.001745	1.52
False	High	[R].ILENEKDLEEAEEYKEAR.[L]		0.00398408	0.000412285	1	1	1	O75347	O75347 [81-98]		2	2208.06665	High	High	0.0002387	0.002058	1.48
False	High	[R].QDVDNASLAR.[L]	1xPhospho [S7(100)]	0.0033944	0.000412285	1	1	1	P08670	P08670 [208-217]	P08670 1xPhospho [S214(100)]	0	1168.49941	High	High	0.0002387	0.001757	2.06
False	High	[R].LLEGEEQR.[L]		0.00269252	0.000412285	1	3	2	Q14533	Q14533 [409-416]		0	973.4949	High	High	0.0002387	0.001388	1.88
False	High	[K].LLEGEEER.[L]		0.00229325	0.000412285	3	3	2	P20700; P02545; Q03252	P20700 [380-387]; P02545 [379-386]; Q03252 [394-401]		0	974.47892	High	High	0.0002387	0.001182	1.37
False	High	[R].KALDSNSLENDDLSAPGREPGHFNPESR.[E]	1xPhospho [S5(99)]	0.00364495	0.000412285	1	1	1	Q32MZ4	Q32MZ4 [762-789]	Q32MZ4 1xPhospho [S766(99)]	2	3132.40182	High	High	0.0002387	0.001885	1.85
False	High	[R].GRLGSVDSFER.[S]	1xDehydrated [S5(100)]	0.00270857	0.000412285	1	1	1	O60343	O60343 [584-594]	O60343 1xDehydrated [S588(100)]	1	1204.60691	High	High	0.0002387	0.001398	1.24
False	High	[R].NDEELNK.[L]		0.00229325	0.000412285	2	13	2	Q16777; Q7L7L0	Q16777 [90-96]; Q7L7L0 [90-96]		0	861.39485	High	High	0.0002387	0.001183	1.82
False	High	[K].LLDGPSTEKDLDEK.[K]	1xPhospho [S6(99.4)]	0.00186215	0.000412285	1	1	1	P23193	P23193 [76-89]	P23193 1xPhospho [S81(99.4)]	1	1639.74624	High	High	0.0002387	0.0009606	1.48
False	High	[R].VSPLNLSSVTP.[-]	1xPhospho [T10(100)]	0.00261369	0.000412285	1	1	2	Q9UJX2	Q9UJX2 [587-597]	Q9UJX2 1xPhospho [T596(100)]	0	1193.58135	High	High	0.0002387	0.001351	1.75
False	High	[R].GEGDAPFSEPGTTSTQRPSSPETATK.[Q]	2xPhospho [S19(90.3); S20(99.3)]	0.00296105	0.000412285	1	1	1	Q9UQ35	Q9UQ35 [304-329]	Q9UQ35 2xPhospho [S322(90.3); S323(99.3)]	0	2795.14447	High	High	0.0002387	0.001525	1.68
False	High	[K].AATSGVPSIYAPSTYAHLSPAK.[T]	1xPhospho [S/Y/T]	0.00362339	0.000412285	1	1	1	Q86X29	Q86X29 [314-335]	Q86X29 1xPhospho [S/Y/T]	0	2269.09004	High	High	0.0002387	0.001868	1.6
False	High	[K].IIAPSPVK.[S]	1xPhospho [S5(100)]	0.00200001	0.000412285	1	1	1	Q9HCS5	Q9HCS5 [385-392]	Q9HCS5 1xPhospho [S389(100)]	0	904.49035	High	High	0.0002387	0.001029	1.9
False	High	[R].IIALDGDTK.[N]		0.00253716	0.000412285	1	1	1	P29401	P29401 [335-343]		0	945.52514	High	High	0.0002387	0.001307	1.16
False	High	[R].NASASFQELEDKK.[E]	2xPhospho [S3(100); S5(100)]	0.00321779	0.000412285	1	1	2	Q99543	Q99543 [45-57]	Q99543 2xPhospho [S47(100); S49(100)]	1	1626.64483	High	High	0.0002387	0.001666	1.37
False	High	[K].IKVEPVALAPSPVIPR.[L]	1xPhospho [S11(100)]	0.00321779	0.000412285	1	1	1	Q5VWG9	Q5VWG9 [745-760]	Q5VWG9 1xPhospho [S755(100)]	1	1765.99758	High	High	0.0002387	0.001661	1.14
False	High	[R].LKTLLVNNNR.[I]		0.00233453	0.000412285	1	1	1	P09661	P09661 [66-75]		1	1184.71098	High	High	0.0002387	0.001206	1.16
False	High	[R].IKTEPSSPLSDPSDIIR.[V]	2xPhospho [S/T]	0.00223934	0.000412285	1	1	2	Q9ULJ3	Q9ULJ3 [429-445]	Q9ULJ3 2xPhospho [S/T]	1	2014.9134	High	High	0.0002387	0.001152	2.12
False	High	[R].NEDEDSPNKLYTLVTYVPVTTFK.[N]	1xPhospho [S/Y/T]	0.00316097	0.000412285	1	1	2	P62899	P62899 [93-115]	P62899 1xPhospho [S/Y/T]	1	2753.29573	High	High	0.0002387	0.001631	1.44
False	High	[R].ILGSASPEEEQEKPILDRPTR.[I]	1xPhospho [S/T]	0.00290875	0.000412285	1	1	2	Q7Z422	Q7Z422 [102-122]	Q7Z422 1xPhospho [S/T]	0	2445.20211	High	High	0.0002387	0.001503	1.44
False	High	[R].HYQGEEKSD.[-]	1xPhospho [S8(100)]	0.00377702	0.000412285	1	1	1	P13984	P13984 [241-249]	P13984 1xPhospho [S248(100)]	1	1172.42557	High	High	0.0002387	0.001952	2.44
False	High	[R].LVPVSPLPPK.[A]	1xPhospho [S5(100)]	0.00230693	0.000412285	1	1	2	O95396	O95396 [43-52]	O95396 1xPhospho [S47(100)]	0	1126.62717	High	High	0.0002387	0.001191	1.77
False	High	[K].GSGDISSDSIDHSPAK.[K]	2xPhospho [S9(98.9); S]	0.00355946	0.000412285	1	1	1	Q9H5I1	Q9H5I1 [376-391]	Q9H5I1 2xPhospho [S384(98.9); S]	0	1732.64628	High	High	0.0002387	0.001837	1.18
False	High	[R].AENGERSDLEEDNER.[E]	1xPhospho [S7(100)]	0.00358064	0.000412285	1	1	1	Q8WU90	Q8WU90 [375-389]	Q8WU90 1xPhospho [S381(100)]	1	1842.71377	High	High	0.0002387	0.001847	1.63
False	High	[K].GDMSDEDDENEFFDAPEIITMPENLGHKR.[T]	2xOxidation [M3; M21]; 1xPhospho [S4(100)]	0.0040316	0.000412285	1	1	2	P22059	P22059 [348-376]	P22059 1xPhospho [S351(100)]	1	3463.39779	High	High	0.0002387	0.002079	1.91
False	High	[K].IVEEYAK.[V]	1xPhospho [Y5(100)]	0.00398408	0.000412285	1	1	1	O95391	O95391 [181-187]	O95391 1xPhospho [Y185(100)]	0	931.41724	High	High	0.0002387	0.002059	1.33
False	High	[R].LISPLASPADGVK.[S]	2xPhospho [S3(100); S7(100)]	0.00384483	0.000412285	1	1	3	Q8WYP5	Q8WYP5 [2220-2232]	Q8WYP5 2xPhospho [S2222(100); S2226(100)]	0	1427.65829	High	High	0.0002387	0.001981	1.15
False	High	[K].VSNSPEPQK.[A]	1xPhospho [S4(100)]	0.0021867	0.000412285	1	1	1	O60271	O60271 [248-256]	O60271 1xPhospho [S251(100)]	0	1065.46123	High	High	0.0002387	0.001131	1.56
False	High	[K].NYGSPLISGSTPK.[H]	1xPhospho [S4(100)]	0.00405557	0.000412285	1	1	1	Q15648	Q15648 [1430-1442]	Q15648 1xPhospho [S1433(100)]	0	1400.64574	High	High	0.0002387	0.00209	1.54
False	High	[K].GDSESEEDEDLEVPVPSR.[F]	1xPhospho [S]	0.00255228	0.000412285	1	1	1	P13861	P13861 [76-93]	P13861 1xPhospho [S]	0	2068.82305	High	High	0.0002387	0.001321	1.21
False	High	[R].GSDSEDEVLR.[M]	1xPhospho [S4(100)]	0.00204818	0.000412285	1	1	1	Q8WVC0	Q8WVC0 [276-285]	Q8WVC0 1xPhospho [S279(100)]	0	1186.46235	High	High	0.0002387	0.001056	1.68
False	High	[K].LVGSGFPLPSSDLDDSLTEEIDEK.[I]	1xPhospho [S16(97.2)]	0.00284044	0.000412285	1	1	1	Q8NCY6	Q8NCY6 [91-114]	Q8NCY6 1xPhospho [S106(97.2)]	0	2643.19608	High	High	0.0002387	0.00147	1.03
False	High	[K].LLSASQLSAEEEEEKQAE.[-]	1xPhospho [S8(100)]	0.00196462	0.000412285	1	1	1	P17509	P17509 [207-224]	P17509 1xPhospho [S214(100)]	1	2070.91147	High	High	0.0002387	0.001014	1.41
False	High	[R].NASASFQELEDK.[K]	2xPhospho [S3(100); S5(100)]	0.00195297	0.000412285	1	1	1	Q99543	Q99543 [45-56]	Q99543 2xPhospho [S47(100); S49(100)]	0	1498.54986	High	High	0.0002387	0.001006	1.78
False	High	[K].NYQSQADIPIRSPFGIVK.[A]	1xPhospho [S12(100)]	0.00200001	0.000412285	1	1	2	Q14966	Q14966 [372-389]	Q14966 1xPhospho [S383(100)]	1	2113.04778	High	High	0.0002387	0.001032	1.36
False	High	[R].LIRGPAETEATTD.[-]	1xPhospho [T12(100)]	0.00261369	0.000412285	1	1	1	Q12792	Q12792 [338-350]	Q12792 1xPhospho [T349(100)]	1	1453.65703	High	High	0.0002387	0.00135	1.63
False	High	[K].LLPYPTLASPASD.[-]	1xPhospho [S12(100)]	0.00405557	0.000412285	1	1	2	P0C1Z6	P0C1Z6 [241-253]	P0C1Z6 1xPhospho [S252(100)]	0	1424.67089	High	High	0.0002387	0.002093	2.23
False	High	[K].GRPSLTGENLEAK.[M]	1xPhospho [S4(100)]	0.00325623	0.000412285	1	1	1	Q9BY89	Q9BY89 [1438-1450]	Q9BY89 1xPhospho [S1441(100)]	0	1451.689	High	High	0.0002387	0.001685	1.52
False	High	[R].FLMPEAYPSSPR.[K]	1xOxidation [M3]; 1xPhospho [S/Y]	0.00244826	0.000412285	1	1	2	O43166	O43166 [153-164]	O43166 1xPhospho [S/Y]	0	1490.63854	High	High	0.0002387	0.001261	1.58
False	High	[K].GDVEGSQSQDEGEGSGESER.[G]	1xPhospho [S]	0.00400777	0.000412285	1	1	1	Q9UQE7	Q9UQE7 [1060-1079]	Q9UQE7 1xPhospho [S]	0	2118.77313	High	High	0.0002387	0.002072	1.06
False	High	[K].LVPVGYGIK.[K]	1xPhospho [Y6(100)]	0.00192986	0.000412285	1	1	3	P24534	P24534 [177-185]	P24534 1xPhospho [Y182(100)]	0	1025.54311	High	High	0.0002387	0.0009966	1.55
False	High	[R].GDYGPPGR.[E]	1xPhospho [Y3(100)]	0.00331475	0.000412285	1	1	1	Q16630	Q16630 [393-400]	Q16630 1xPhospho [Y395(100)]	0	898.34547	High	High	0.0002387	0.001707	1.55
False	High	[K].GEAAPGPAPPAPEATPPPASAAGK.[D]	1xPhospho [T15(100)]	0.00335434	0.000412285	1	1	1	Q9NSI2	Q9NSI2 [20-43]	Q9NSI2 1xPhospho [T34(100)]	0	2189.02744	High	High	0.0002387	0.001736	1.29
False	High	[K].VQASLAANTFTITGHAETK.[Q]		0.00222606	0.000412285	1	1	1	P20290	P20290 [123-141]		0	1960.01343	High	High	0.0002387	0.001147	1.3
False	High	[K].LVPVGYGIR.[K]	1xPhospho [Y6(100)]	0.00279025	0.000412285	1	1	2	P29692	P29692 [233-241]	P29692 1xPhospho [Y238(100)]	0	1053.54926	High	High	0.0002387	0.001438	1.53
False	High	[R].QASVTLQPLK.[I]	1xPhospho [S3(100)]	0.00180753	0.000412285	1	1	1	P78345	P78345 [251-260]	P78345 1xPhospho [S253(100)]	0	1164.60242	High	High	0.0002387	0.0009304	1.65
False	High	[K].FLPISSTPQPER.[R]	1xPhospho [T7(98.8)]	0.0040316	0.000412285	1	1	1	Q08AE8	Q08AE8 [503-514]	Q08AE8 1xPhospho [T509(98.8)]	0	1451.69302	High	High	0.0002387	0.002078	1.83
False	High	[K].LKTEKEPDATPPSPR.[T]	1xPhospho [S13(100)]	0.00405557	0.000412285	1	1	2	P28715	P28715 [329-343]	P28715 1xPhospho [S341(100)]	2	1745.84696	High	High	0.0002387	0.002093	2.02
False	High	[R].VPSPTPAPK.[E]	1xPhospho [S3(100)]	0.00287439	0.000412285	1	1	2	Q9UQ35	Q9UQ35 [2579-2587]	Q9UQ35 1xPhospho [S2581(100)]	0	973.47542	High	High	0.0002387	0.001487	1.88
False	High	[K].GRKESEFDDEPK.[F]	1xPhospho [S5(100)]	0.00290875	0.000412285	1	1	1	Q9Y2W1	Q9Y2W1 [440-451]	Q9Y2W1 1xPhospho [S444(100)]	2	1516.63154	High	High	0.0002387	0.001503	1.71
False	High	[-].MAAAAPDSRVSEEENLKK.[T]	1xMet-loss+Acetyl [N-Term]; 1xPhospho [S]	0.00360195	0.000412285	1	1	1	Q9Y3B9	Q9Y3B9 [1-18]	Q9Y3B9 1xMet-loss+Acetyl [N-Term]; 1xPhospho [S]	2	1936.90118	High	High	0.0002387	0.001863	1.79
False	High	[K].VVVSPTKK.[V]	1xPhospho [S4(100)]	0.00299644	0.000412285	1	1	5	P19338	P19338 [64-71]	P19338 1xPhospho [S67(100)]	1	937.51181	High	High	0.0002387	0.001547	1.92
False	High	[K].YKDNPFSLGESFGSR.[W]	1xPhospho [S11(100)]	0.00178613	0.000412285	1	1	1	Q8N6H7	Q8N6H7 [358-372]	Q8N6H7 1xPhospho [S368(100)]	1	1783.76871	High	High	0.0002387	0.0009226	2.14
False	High	[K].GPSSVEDIK.[A]	1xPhospho [S3(99.7)]	0.00316097	0.000412285	1	1	2	P06748	P06748 [240-248]	P06748 1xPhospho [S242(99.7)]	0	1011.43943	High	High	0.0002387	0.001636	1.88
False	High	[K].KESESEDSSDDEPLIK.[K]	1xPhospho [S]	0.00366664	0.000412285	1	1	1	P35659	P35659 [299-314]	P35659 1xPhospho [S]	1	1887.7743	High	High	0.0002387	0.001895	1.42
False	High	[K].IGISDISSLSEK.[T]	1xDehydrated [S]	0.00355946	0.000412285	1	1	1	Q5UIP0	Q5UIP0 [1700-1711]	Q5UIP0 1xDehydrated [S]	0	1230.65761	High	High	0.0002387	0.001839	1.37
False	High	[K].LGIHEDSQNR.[K]		0.00284044	0.000412285	1	1	2	P07900	P07900 [447-456]		0	1168.57052	High	High	0.0002387	0.001464	1.05
False	High	[-].MAALRQPQVAELLAEAR.[R]	1xMet-loss+Acetyl [N-Term]	0.00188445	0.000412285	1	1	1	P51570	P51570 [1-17]	P51570 1xMet-loss+Acetyl [N-Term]	1	1777.99191	High	High	0.0002387	0.0009689	1.19
False	High	[-].MAASDTERDGLAPEK.[T]	1xMet-loss+Acetyl [N-Term]; 1xPhospho [S4(99.5)]	0.00299644	0.000412285	1	1	2	Q7L4I2	Q7L4I2 [1-15]	Q7L4I2 1xMet-loss+Acetyl [N-Term]; 1xPhospho [S4(99.5)]	1	1581.67922	High	High	0.0002387	0.001544	2.0
False	High	[R].VVSSTSEEEEAFTEK.[F]	2xPhospho [S3(100); S4(97.5)]	0.00294351	0.000412285	1	1	1	Q8N573	Q8N573 [199-213]	Q8N573 2xPhospho [S201(100); S202(97.5)]	0	1831.69223	High	High	0.0002387	0.001519	1.3
False	High	[R].LGLGEGAEEK.[S]		0.00327562	0.000412285	1	1	1	P18754	P18754 [326-335]		0	1002.51022	High	High	0.0002387	0.001693	1.63
False	High	[K].IGSFLSNR.[T]	1xPhospho [S3(100)]	0.00219974	0.000412285	1	1	1	O95684	O95684 [226-233]	O95684 1xPhospho [S228(100)]	0	973.45027	High	High	0.0002387	0.001137	1.74
False	High	[R].GFASPLGAGR.[A]	1xPhospho [S4(100)]	0.00184011	0.000412285	1	1	1	Q8TDN4	Q8TDN4 [165-174]	Q8TDN4 1xPhospho [S168(100)]	0	1012.46117	High	High	0.0002387	0.0009477	1.74
False	High	[-].MTTESGSDSESKPDQEAEPQEAAGAQGR.[A]	1xMet-loss [N-Term]; 2xPhospho [T2(49.7); T3(49.7)]	0.00241932	0.000412285	1	1	1	Q9Y2J2	Q9Y2J2 [1-28]	Q9Y2J2 1xMet-loss [N-Term]; 2xPhospho [T2(49.7); T3(49.7)]	0	2922.131	High	High	0.0002387	0.001245	1.22
False	High	[-].MAAVSPTTR.[C]	1xMet-loss+Acetyl [N-Term]; 1xPhospho [S5(100)]	0.00323695	0.000412285	1	1	1	Q9BSG1	Q9BSG1 [1-9]	Q9BSG1 1xMet-loss+Acetyl [N-Term]; 1xPhospho [S5(100)]	0	924.41864	High	High	0.0002387	0.001671	1.89
False	High	[R].QKSLTLTPTR.[S]	1xPhospho [S3(100)]	0.00229325	0.000412285	1	1	1	Q3V6T2	Q3V6T2 [1415-1424]	Q3V6T2 1xPhospho [S1417(100)]	1	1224.63478	High	High	0.0002387	0.001184	1.46
False	High	[R].VVSSEGGRPSVDLSFQPSQPLSK.[S]	1xPhospho [S3(98.7)]	0.00264494	0.000412285	1	1	2	P49815	P49815 [1362-1384]	P49815 1xPhospho [S1364(98.7)]	0	2481.20211	High	High	0.0002387	0.001362	1.75
False	High	[R].LGGSTSDPPSSQSFSFHR.[D]	1xPhospho [T/S]	0.0025982	0.000412285	1	1	1	Q13884	Q13884 [222-239]	Q13884 1xPhospho [T/S]	0	1973.83891	High	High	0.0002387	0.001337	2.02
False	High	[R].LGGKPSSPSLSPLMGFGSNK.[N]	1xOxidation [M14]; 2xPhospho [S9(74.4); S]	0.00264494	0.000412285	1	1	2	Q8TEW8	Q8TEW8 [358-377]	Q8TEW8 2xPhospho [S366(74.4); S]	0	2136.94365	High	High	0.0002387	0.001366	1.69
False	High	[K].VSRDTLYEAVR.[E]	1xPhospho [Y7(100)]	0.00203603	0.000412285	1	1	1	P62906	P62906 [5-15]	P62906 1xPhospho [Y11(100)]	1	1388.65697	High	High	0.0002387	0.00105	1.32
False	High	[R].VVSLSEYR.[Q]		0.00270857	0.000412285	1	1	1	O00567	O00567 [271-278]		0	952.50982	High	High	0.0002387	0.001399	1.16
False	High	[K].GPLSEETEASDSVDGGHDSVILDPER.[L]	1xPhospho [S4(96.6)]	0.00266071	0.000412285	1	1	1	P51956	P51956 [444-469]	P51956 1xPhospho [S447(96.6)]	0	2791.19418	High	High	0.0002387	0.001377	1.95
False	High	[R].MTDQEAIQDLWQWR.[K]	1xOxidation [M1]	0.00200001	0.000412285	1	1	1	P06748	P06748 [278-291]		0	1835.83811	High	High	0.0002387	0.001032	1.1
False	High	[K].KGAAEEAELEDSDDEEKPVK.[Q]	1xPhospho [S12(100)]	0.00198815	0.000412285	1	1	1	Q9UBB9	Q9UBB9 [87-106]	Q9UBB9 1xPhospho [S98(100)]	1	2268.97552	High	High	0.0002387	0.001025	1.42
False	High	[-].MAAVPELLQQQEEDR.[S]	1xMet-loss+Acetyl [N-Term]	0.00190702	0.000412285	1	1	2	Q9Y5X3	Q9Y5X3 [1-15]	Q9Y5X3 1xMet-loss+Acetyl [N-Term]	0	1667.8235	High	High	0.0002387	0.0009828	1.09
False	High	[K].GSGIFDESTPVQTR.[Q]	1xPhospho [S2(100)]	0.00252212	0.000412285	1	1	1	Q9H910	Q9H910 [68-81]	Q9H910 1xPhospho [S69(100)]	0	1573.68939	High	High	0.0002387	0.001303	1.14
False	High	[K].GEVPPKETPK.[K]	1xPhospho [T8(100)]	0.00279025	0.000412285	1	1	7	P49006	P49006 [78-87]	P49006 1xPhospho [T85(100)]	1	1161.55513	High	High	0.0002387	0.001441	2.04
False	High	[R].LGSIAEIDLGVPPPVMK.[T]	1xOxidation [M16]; 1xPhospho [S3(100)]	0.00234845	0.000412285	1	1	1	Q9BXP5	Q9BXP5 [134-150]	Q9BXP5 1xPhospho [S136(100)]	0	1831.92752	High	High	0.0002387	0.001213	1.77
False	High	[R].KASLSVAGPGKPQEEDQPLPAR.[R]	1xPhospho [S]	0.00292608	0.000412285	1	1	1	P51957	P51957 [637-658]	P51957 1xPhospho [S]	1	2355.17042	High	High	0.0002387	0.001515	1.3
False	High	[K].LKFSDEEDGRDSDEEGAEGHR.[D]	2xPhospho [S4(100); S12(100)]	0.00396053	0.000412285	1	1	2	P48634	P48634 [339-359]	P48634 2xPhospho [S342(100); S350(100)]	2	2537.94538	High	High	0.0002387	0.002048	1.52
False	High	[K].QFLRQNTGDDQTS.[-]	1xDehydrated [T7(100)]	0.00226614	0.000412285	1	1	1	Q9NYZ1	Q9NYZ1 [193-205]	Q9NYZ1 1xDehydrated [T199(100)]	1	1491.68226	High	High	0.0002387	0.001169	2.07
False	High	[K].IYEDGDDDMKR.[T]	1xPhospho [Y2(100)]	0.00261369	0.000412285	1	1	1	Q9HB71	Q9HB71 [198-208]	Q9HB71 1xPhospho [Y199(100)]	1	1436.53995	High	High	0.0002387	0.001351	1.27
False	High	[K].FGSADNIAHLK.[DN]	1xPhospho [S3(100)]	0.00398408	0.000412285	1	2	1	Q9ULS5	Q9ULS5 [214-224]	Q9ULS5 1xPhospho [S216(100)]	0	1252.57218	High	High	0.0002387	0.002064	1.7
False	High	[K].KAVSPLLLTTTNSSEGLSMGNYIGLINR.[I]	1xOxidation [M19]; 1xPhospho [S/T/Y]	0.00341461	0.000412285	1	1	1	P19525	P19525 [80-107]		1	3045.53263	High	High	0.0002387	0.001768	1.43
False	High	[R].IYEQLPEVQK.[K]	1xPhospho [Y2(100)]	0.00364495	0.000412285	1	1	1	Q8TCU4	Q8TCU4 [4122-4131]	Q8TCU4 1xPhospho [Y4123(100)]	0	1326.63411	High	High	0.0002387	0.001883	1.07
False	High	[R].GRDSPYQSR.[G]	1xPhospho [S4(100)]	0.00305032	0.000412285	1	1	2	Q13242	Q13242 [201-209]	Q13242 1xPhospho [S204(100)]	1	1145.47353	High	High	0.0002387	0.001573	2.08
False	High	[R].KDSIPQVLLPEEEKLIIEETR.[S]	1xPhospho [S3(100)]	0.00277372	0.000412285	1	1	1	Q15052	Q15052 [682-702]	Q15052 1xPhospho [S684(100)]	2	2559.33173	High	High	0.0002387	0.001432	1.76
False	High	[R].IHLGSSPK.[K]	1xPhospho [S6(99.6)]	0.00303225	0.000412285	1	1	2	Q9H410	Q9H410 [53-60]	Q9H410 1xPhospho [S58(99.6)]	0	918.44446	High	High	0.0002387	0.001569	2.24
False	High	[R].QGSFSEDVISHKGDLR.[F]	1xPhospho [S]	0.00327562	0.000412285	1	1	2	Q9UPN3	Q9UPN3 [3925-3940]	Q9UPN3 1xPhospho [S]	1	1854.83818	High	High	0.0002387	0.001688	2.16
False	High	[K].FGDFLQHSPSILQSK.[A]	1xPhospho [S8(99.4)]	0.00316097	0.000412285	1	1	2	Q96Q89	Q96Q89 [1733-1747]	Q96Q89 1xPhospho [S1740(99.4)]	0	1783.84148	High	High	0.0002387	0.001633	1.4
False	High	[R].QGSGRESPSLASR.[E]	1xPhospho [S7(100)]	0.00310515	0.000412285	1	1	5	Q8WWM7	Q8WWM7 [333-345]	Q8WWM7 1xPhospho [S339(100)]	1	1411.63255	High	High	0.0002387	0.001604	1.88
False	High	[K].QGSGSSQPMEVQEGYGFGSGDDPYSSAEPHVSGVK.[R]	1xOxidation [M9]; 1xPhospho [S/Y]	0.00282361	0.000412285	1	1	1	Q13263	Q13263 [435-469]		0	3653.50101	High	High	0.0002387	0.001462	1.19
False	High	[K].IGTLHTSPDLK.[V]	1xPhospho [S7(99.5)]	0.00351746	0.000412285	1	1	1	Q9UPZ3	Q9UPZ3 [557-567]	Q9UPZ3 1xPhospho [S563(99.5)]	0	1261.61879	High	High	0.0002387	0.001818	1.69
False	High	[K].AEAPLPSPK.[L]	1xPhospho [S7(100)]	0.00292608	0.000412285	1	1	2	Q09666	Q09666 [5104-5112]	Q09666 1xPhospho [S5110(100)]	0	989.47034	High	High	0.0002387	0.001513	2.06
False	High	[K].VSPSKSPSLSPSPPSPLEK.[T]	2xPhospho [S10(100); S15(100)]	0.00285736	0.000412285	1	1	2	P46821	P46821 [1251-1269]	P46821 2xPhospho [S1260(100); S1265(100)]	1	2080.96035	High	High	0.0002387	0.001472	2.05
False	High	[K].KEGSDGPLATSKPVPAEK.[S]	1xPhospho [S4(100)]	0.00366664	0.000412285	1	1	1	P08240	P08240 [174-191]	P08240 1xPhospho [S177(100)]	1	1890.92085	High	High	0.0002387	0.001893	1.66
False	High	[R].LGSPKPER.[Q]	1xPhospho [S3(100)]	0.00219974	0.000412285	1	1	3	Q86VM9	Q86VM9 [866-873]	Q86VM9 1xPhospho [S868(100)]	0	963.46592	High	High	0.0002387	0.001136	2.36
False	High	[K].GQGESDPLDHEPAVSPLLPR.[K]	1xPhospho [S15(100)]	0.00197635	0.000412285	1	1	2	P00519	P00519 [555-574]	P00519 1xPhospho [S569(100)]	0	2194.0176	High	High	0.0002387	0.001017	1.56
False	High	[K].QGSPDQVSPVSEMTSTSLYQDKQEGK.[S]	1xOxidation [M13]; 1xPhospho [S/T/Y]	0.00240498	0.000412285	1	1	1	P46821	P46821 [1436-1461]		1	2922.27105	High	High	0.0002387	0.001242	1.12
False	High	[R].QGSPGSVSK.[Q]	1xPhospho [S3(100)]	0.00303225	0.000412285	1	1	2	O00425	O00425 [182-190]	O00425 1xPhospho [S184(100)]	0	926.3979	High	High	0.0002387	0.001569	2.06
False	High	[R].GVHKEGSLGDELLPLGYSEPEQQEGASAGAPSPTLELASR.[S]	1xPhospho [S32(100)]	0.00405557	0.000412285	1	1	1	Q96CX2	Q96CX2 [145-184]	Q96CX2 1xPhospho [S176(100)]	1	4156.97105	High	High	0.0002387	0.002093	2.42
False	High	[R].LGSLSAR.[SI]	1xPhospho [S3(100)]	0.00236246	0.000412285	1	2	2	Q5SW79	Q5SW79 [1158-1164]	Q5SW79 1xPhospho [S1160(100)]	0	783.37605	High	High	0.0002387	0.00122	1.9
False	High	[K].LGTSAEGAHLR.[A]	1xPhospho [S4(99.7)]	0.00396053	0.000412285	1	1	1	Q15042	Q15042 [661-671]	Q15042 1xPhospho [S664(99.7)]	0	1191.55178	High	High	0.0002387	0.002047	1.6
False	High	[K].LTVASPK.[R]	1xPhospho [S5(100)]	0.0025828	0.000412285	1	1	2	O75179	O75179 [1705-1711]	O75179 1xPhospho [S1709(100)]	0	795.4012	High	High	0.0002387	0.001331	2.27
False	High	[R].HRPSPPATPPPKTR.[H]	2xPhospho [S4(100); T8(100)]	0.00206041	0.000412285	1	1	5	Q8IYB3	Q8IYB3 [399-412]	Q8IYB3 2xPhospho [S402(100); T406(100)]	1	1698.78768	High	High	0.0002387	0.001063	1.9
False	High	[R].NVIATETSYVTGSTMPPTTVILGPSQPQSLIVTER.[V]	1xOxidation [M15]; 1xPhospho [T5(93.6)]	0.00194138	0.000412285	1	1	1	Q14126	Q14126 [932-966]	Q14126 1xPhospho [T936(93.6)]	0	3783.87621	High	High	0.0002387	0.0009989	1.39
False	High	[R].AEDNADTLALVFEAPNQEK.[V]		0.0025675	0.000412285	1	1	1	P12004	P12004 [92-110]		0	2074.99275	High	High	0.0002387	0.001326	1.36
False	High	[R].HDTPDPSPR.[R]	2xPhospho [T3(100); S7(100)]	0.00208507	0.000412285	1	1	1	Q9BRD0	Q9BRD0 [145-153]	Q9BRD0 2xPhospho [T147(100); S151(100)]	0	1181.40241	High	High	0.0002387	0.001073	1.56
False	High	[K].NRVPSAGDVEK.[A]	1xPhospho [S5(100)]	0.00252212	0.000412285	1	1	4	Q15785	Q15785 [182-192]	Q15785 1xPhospho [S186(100)]	1	1251.57291	High	High	0.0002387	0.001305	1.67
False	High	[R].HEDLVPPAGSPELSPPQPLFRPR.[S]	2xPhospho [S10(100); S14(100)]	0.0040316	0.000412285	1	1	1	Q9UPS6	Q9UPS6 [1650-1672]	Q9UPS6 2xPhospho [S1659(100); S1663(100)]	0	2696.26334	High	High	0.0002387	0.002079	1.78
False	High	[K].FSIGDSPDSSTPK.[L]	1xPhospho [S6(100)]	0.00391384	0.000412285	1	1	2	Q9NYZ3	Q9NYZ3 [456-468]	Q9NYZ3 1xPhospho [S461(100)]	0	1417.58828	High	High	0.0002387	0.002016	1.58
False	High	[RK].NSFLGSPR.[F]	1xPhospho [S6(100)]	0.00285736	0.000412285	1	2	2	Q8IWQ3	Q8IWQ3 [484-491]	Q8IWQ3 1xPhospho [S489(100)]	0	957.41897	High	High	0.0002387	0.001471	1.33
False	High	[R].LSLTSDPEEGDPLALGPESPGEPQPPQLK.[K]	1xPhospho [S19(99.9)]	0.00296105	0.000412285	1	1	2	Q5T1M5	Q5T1M5 [1096-1124]	Q5T1M5 1xPhospho [S1114(99.9)]	0	3078.45548	High	High	0.0002387	0.001531	1.25
False	High	[K].FSGFSAKPNNSGEAPSSPTPKR.[S]	1xPhospho [S/T]	0.00275729	0.000412285	1	1	1	P49916	P49916 [226-247]	P49916 1xPhospho [S/T]	1	2343.07651	High	High	0.0002387	0.00142	1.34
False	High	[K].GTGASGSFKLNK.[K]	1xPhospho [S7(100)]	0.00182918	0.000412285	3	5	4	P16402; P10412; P16403	P16402 [99-110]; P10412 [98-109]; P16403 [98-109]	P16402 1xPhospho [S105(100)]; P10412 1xPhospho [S104(100)]; P16403 1xPhospho [S104(100)]	1	1246.58274	High	High	0.0002387	0.000943	1.94
False	High	[K].WLKEAEEESSGGEEEDEDENIEVVYSK.[A]	2xPhospho [S9(100); S10(100)]	0.00290875	0.000412285	1	1	2	P55010	P55010 [381-407]	P55010 2xPhospho [S389(100); S390(100)]	1	3289.2869	High	High	0.0002387	0.001502	1.11
False	High	[R].ISPIQKPQGLDPVEILQER.[E]	1xPhospho [S2(100)]	0.00373248	0.000412285	1	1	1	P51531	P51531 [328-346]	P51531 1xPhospho [S329(100)]	0	2240.16862	High	High	0.0002387	0.001923	1.09
False	High	[R].LSKEDIER.[M]		0.00253716	0.000412285	1	1	1	P11142	P11142 [510-517]		1	989.5262	High	High	0.0002387	0.001312	0.95
False	High	[R].NSLESISSIDRELSPEGPGKEK.[E]	1xPhospho [S5(97.5)]	0.00213528	0.000412285	1	1	1	Q14160	Q14160 [1219-1240]	Q14160 1xPhospho [S1223(97.5)]	2	2452.1603	High	High	0.0002387	0.0011	1.27
False	High	[K].ADRDQSPFSK.[I]	1xPhospho [S6(100)]	0.00301429	0.000412285	1	1	2	Q13427	Q13427 [682-691]	Q13427 1xPhospho [S687(100)]	1	1230.51506	High	High	0.0002387	0.00156	1.98
False	High	[K].AASPSPQSVRR.[V]	2xPhospho [S3(100); S5(100)]	0.00303225	0.000412285	1	1	1	Q8IYB3	Q8IYB3 [736-746]	Q8IYB3 2xPhospho [S738(100); S740(100)]	1	1315.55556	High	High	0.0002387	0.001568	2.24
False	High	[R].HGSFVNKPTR.[G]	1xPhospho [S3(100)]	0.00249231	0.000412285	1	1	1	P29353	P29353 [137-146]	P29353 1xPhospho [S139(100)]	0	1222.57285	High	High	0.0002387	0.001282	2.31
False	High	[R].LSSATANALYSSNLRDDTK.[A]	1xPhospho [S3(98.8)]	0.00391384	0.000412285	1	1	1	Q6ZRV2	Q6ZRV2 [1023-1041]	Q6ZRV2 1xPhospho [S1025(98.8)]	1	2106.97032	High	High	0.0002387	0.002024	1.68
False	High	[K].GAEASAASEEEAGPQATEPSTPSGPESGPTPASAEQNE.[-]		0.00200001	0.000412285	1	1	1	P49006	P49006 [158-195]		0	3625.55322	High	High	0.0002387	0.001028	2.58
False	High	[R].VSGSPSSGFR.[S]	1xPhospho [S4(100)]	0.0025675	0.000412285	1	1	2	P07197	P07197 [27-36]	P07197 1xPhospho [S30(100)]	0	1060.44592	High	High	0.0002387	0.001324	2.31
False	High	[R].LSSEVSGSGSGNFGEEGNPQGK.[E]	1xPhospho [S3(97.8)]	0.00241932	0.000412285	1	1	2	O14654	O14654 [456-477]	O14654 1xPhospho [S458(97.8)]	0	2203.91393	High	High	0.0002387	0.001249	1.35
False	High	[R].IPPIIEESSSPPYR.[F]	1xPhospho [S10(98.9)]	0.00316097	0.000412285	1	1	2	Q6P9H4	Q6P9H4 [470-483]	Q6P9H4 1xPhospho [S479(98.9)]	0	1664.79313	High	High	0.0002387	0.001628	1.32
False	High	[R].LSSLRASTSK.[S]	2xPhospho [S3(100); S7(100)]	0.00290875	0.000412285	1	1	1	P62753	P62753 [234-243]	P62753 2xPhospho [S236(100); S240(100)]	1	1209.52761	High	High	0.0002387	0.001504	2.85
False	High	[R].HGSSRSVVDMDLDDTDDGDDNAPLFYQPGKR.[G]	1xOxidation [M10]; 2xPhospho [S/T/Y]	0.00366664	0.000412285	1	1	1	O95071	O95071 [2481-2511]	O95071 2xPhospho [S/T/Y]	2	3598.44654	High	High	0.0002387	0.001893	1.13
False	High	[R].GSVISPTELEAPILVPHTAQR.[G]	1xPhospho [S/T]	0.00375469	0.000412285	1	1	1	Q8N1B4	Q8N1B4 [351-371]	Q8N1B4 1xPhospho [S/T]	0	2295.17444	High	High	0.0002387	0.001943	1.38
False	High	[R].HGARTSDSDQQAYLVQR.[G]	1xPhospho [T/S/Y]	0.00343494	0.000412285	1	1	1	Q96CV9	Q96CV9 [521-537]	Q96CV9 1xPhospho [T/S/Y]	1	2011.89816	High	High	0.0002387	0.001777	1.35
False	High	[R].AASSDQLRDNSPPPAFKPEPPK.[A]	2xPhospho [S3(99.1); S11(99.1)]	0.00226614	0.000412285	1	1	1	Q9UDY2	Q9UDY2 [976-997]	Q9UDY2 2xPhospho [S978(99.1); S986(99.1)]	1	2509.11601	High	High	0.0002387	0.001172	1.57
False	High	[K].IQFTSLYHKEEAPASPLRPLYPQISPLK.[I]	2xPhospho [S25(100); T/S/Y]	0.00308677	0.000412285	1	1	1	P85037	P85037 [199-226]	P85037 2xPhospho [S223(100); T/S/Y]	1	3383.68406	High	High	0.0002387	0.001592	1.89
False	High	[K].YDEEGGGEEDQDYDLSQLQQPDTVEPDAIKPVGIRR.[M]	1xPhospho [Y13(97.5)]	0.00186215	0.000412285	1	1	1	P19022	P19022 [773-808]	P19022 1xPhospho [Y785(97.5)]	1	4141.851	High	High	0.0002387	0.000958	1.46
False	High	[R].LRSSQALNEDIVR.[V]	1xPhospho [S]	0.0025675	0.000412285	1	1	1	Q2M1P5	Q2M1P5 [961-973]	Q2M1P5 1xPhospho [S]	1	1580.77921	High	High	0.0002387	0.001322	1.4
False	High	[R].WSDYVER.[Y]	1xPhospho [Y4(100)]	0.0029787	0.000412285	1	1	1	Q96ST3	Q96ST3 [1098-1104]	Q96ST3 1xPhospho [Y1101(100)]	0	1034.3979	High	High	0.0002387	0.001541	1.85
False	High	[K].FTPVASKFSPGAPGGSGSQPNQK.[L]	1xPhospho [S/T]	0.00244826	0.000412285	1	1	2	Q15942	Q15942 [273-295]	Q15942 1xPhospho [S/T]	1	2326.08635	High	High	0.0002387	0.001262	1.15
False	High	[K].IRKSNQIPTEVR.[S]	1xPhospho [S4(100)]	0.00246285	0.000412285	1	1	2	Q9BWH2	Q9BWH2 [148-159]	Q9BWH2 1xPhospho [S151(100)]	2	1520.79447	High	High	0.0002387	0.001268	1.73
False	High	[K].GVVPLAGTNGETTTQGLDGLSER.[C]		0.00253716	0.000412285	1	1	1	P04075	P04075 [112-134]		0	2272.14154	High	High	0.0002387	0.001306	1.22
False	High	[K].FSVSPVVR.[V]		0.00301429	0.000412285	1	1	1	P13639	P13639 [499-506]		0	890.50943	High	High	0.0002387	0.001559	1.57
False	High	[K].GVDFESSEDDDDDPFMNTSSLRR.[N]	1xOxidation [M16]; 2xPhospho [S6(100); S7(100)]	0.00327562	0.000412285	1	1	1	P49959	P49959 [683-705]	P49959 2xPhospho [S688(100); S689(100)]	1	2810.01722	High	High	0.0002387	0.001692	1.88
False	High	[R].LREQYGLGPYEAVTPLTK.[A]	1xPhospho [T14(99)]	0.00272472	0.000412285	1	1	2	Q12888	Q12888 [1596-1613]	Q12888 1xPhospho [T1609(99)]	1	2115.0522	High	High	0.0002387	0.001409	1.7
False	High	[R].ISEDETER.[N]	1xPhospho [S2(100)]	0.0031798	0.000412285	1	1	2	Q9UKV3	Q9UKV3 [897-904]	Q9UKV3 1xPhospho [S898(100)]	0	1058.40378	High	High	0.0002387	0.001647	1.46
False	High	[R].LRAESPSPPR.[L]	2xPhospho [S5(100); S7(100)]	0.00282361	0.000412285	1	1	5	P50219	P50219 [73-82]	P50219 2xPhospho [S77(100); S79(100)]	1	1269.53884	High	High	0.0002387	0.001455	2.22
False	High	[R].LQTTDNLLPMSPEEFDEVSR.[I]	1xPhospho [S11(100)]	0.00349665	0.000412285	1	1	1	P42224	P42224 [717-736]	P42224 1xPhospho [S727(100)]	0	2401.0629	High	High	0.0002387	0.001807	0.9
False	High	[R].YDERPGPSPLPHR.[D]	1xPhospho [S8(100)]	0.00349665	0.000412285	1	1	4	P08621	P08621 [219-231]	P08621 1xPhospho [S226(100)]	0	1600.72678	High	High	0.0002387	0.001807	2.34
False	High	[R].LSEHSGPPIVIR.[D]	1xPhospho [S5(99.5)]	0.00203603	0.000412285	1	1	2	Q6ZRI6	Q6ZRI6 [454-465]	Q6ZRI6 1xPhospho [S458(99.5)]	0	1384.69844	High	High	0.0002387	0.001049	1.38
False	High	[K].IQSLGDSK.[T]	1xPhospho [S3(100)]	0.00209751	0.000412285	1	1	1	P49588	P49588 [397-404]	P49588 1xPhospho [S399(100)]	0	927.4183	High	High	0.0002387	0.001084	1.81
False	High	[K].GYEEWLLNEIR.[R]		0.00382209	0.000412285	1	3	1	P12814	P12814 [377-387]		0	1421.70596	High	High	0.0002387	0.001973	0.71
False	High	[K].NMTVEQLLTGSPTSPTVEPEKPTR.[E]	2xPhospho [T3(98.7); T/S]	0.00195297	0.000412285	1	1	2	Q9C0C9	Q9C0C9 [826-849]	Q9C0C9 2xPhospho [T828(98.7); T/S]	0	2772.25627	High	High	0.0002387	0.001007	1.68
False	High	[R].GYFEYIEENK.[Y]		0.00233453	0.000412285	1	1	1	Q00839	Q00839 [256-265]		0	1291.58411	High	High	0.0002387	0.001202	1.51
False	High	[K].LSGDQPAAR.[T]	1xPhospho [S2(100)]	0.00355946	0.000412285	1	1	1	Q13428	Q13428 [1349-1357]	Q13428 1xPhospho [S1350(100)]	0	994.43535	High	High	0.0002387	0.001834	2.11
False	High	[R].GYMMMFPR.[V]	2xOxidation [M4; M]; 1xPhospho [Y2(100)]	0.00287439	0.000412285	1	1	2	O14654	O14654 [742-749]	O14654 1xPhospho [Y743(100)]	0	1144.40254	High	High	0.0002387	0.001485	1.32
False	High	[R].IQPQPPDEDGDHSDKEDEQPQVVVLKK.[G]	1xPhospho [S13(100)]	0.00337431	0.000412285	1	1	1	Q96AT1	Q96AT1 [38-64]	Q96AT1 1xPhospho [S50(100)]	2	3150.46269	High	High	0.0002387	0.001744	1.57
False	High	[K].LSGFSFK.[K]	1xPhospho [S5(100)]	0.0029787	0.000412285	1	1	3	P29966	P29966 [166-172]	P29966 1xPhospho [S170(100)]	0	865.38555	High	High	0.0002387	0.001535	1.86
False	High	[R].FYPESSYK.[S]	1xPhospho [Y7(99.2)]	0.00236246	0.000412285	1	1	3	Q16625	Q16625 [336-343]	Q16625 1xPhospho [Y342(99.2)]	0	1100.43362	High	High	0.0002387	0.001215	1.5
False	High	[R].AASALLLR.[S]	1xPhospho [S3(100)]	0.00272472	0.000412285	1	1	1	Q9H1K1	Q9H1K1 [12-19]	Q9H1K1 1xPhospho [S14(100)]	0	894.48084	High	High	0.0002387	0.001405	1.71
False	High	[R].NRNASASFQELEDK.[K]	2xPhospho [S5(100); S7(100)]	0.00282361	0.000412285	1	1	2	Q99543	Q99543 [43-56]	Q99543 2xPhospho [S47(100); S49(100)]	1	1768.6939	High	High	0.0002387	0.001453	1.61
False	High	[K].GTYVPSSPTR.[L]	1xPhospho [S7(99.3)]	0.00279025	0.000412285	1	1	1	Q9Y4P8	Q9Y4P8 [407-416]	Q9Y4P8 1xPhospho [S413(99.3)]	0	1144.50343	High	High	0.0002387	0.001441	1.81
False	High	[R].LGDSSLSR.[K]	1xDehydrated [S]	0.00303225	0.000412285	1	1	1	Q14152	Q14152 [878-885]	Q14152 1xDehydrated [S]	0	816.42101	High	High	0.0002387	0.001562	1.5
False	High	[R].VQRPKEESSEDENEVSNILR.[S]	1xPhospho [S]	0.00219974	0.000412285	1	1	1	Q01804	Q01804 [1016-1035]	Q01804 1xPhospho [S]	1	2438.1195	High	High	0.0002387	0.001134	1.31
False	High	[K].LSSSGAPPADFPSPR.[K]	1xPhospho [S13(100)]	0.00253716	0.000412285	1	1	1	Q8NG08	Q8NG08 [955-969]	Q8NG08 1xPhospho [S967(100)]	0	1565.69956	High	High	0.0002387	0.001311	1.86
False	High	[R].NKAGTPVSELTK.[Q]	1xPhospho [T5(100)]	0.00219974	0.000412285	1	1	1	O75113	O75113 [238-249]	O75113 1xPhospho [T242(100)]	1	1324.65082	High	High	0.0002387	0.001133	2.11
False	High	[R].ITPSYVAFTPEGER.[L]		0.00198815	0.000412285	1	1	1	P11021	P11021 [61-74]		0	1566.77985	High	High	0.0002387	0.001024	1.36
False	High	[K].GSLVGLVDYPDDEEEDEEEESSPR.[K]	1xPhospho [S/Y]	0.00272472	0.000412285	1	1	1	Q5MIZ7	Q5MIZ7 [819-842]	Q5MIZ7 1xPhospho [S/Y]	0	2775.10403	High	High	0.0002387	0.001407	1.25
False	High	[K].IMSSPLSK.[E]	1xOxidation [M2]; 1xPhospho [S4(99.6)]	0.00187327	0.000412285	1	2	4	P61254	P61254 [29-36]	P61254 1xPhospho [S32(99.6)]	0	958.43151	High	High	0.0002387	0.0009648	2.25
False	High	[K].NHGSSPEQVVRPK.[V]	1xPhospho [S]	0.00319874	0.000412285	1	1	2	O43164	O43164 [305-317]	O43164 1xPhospho [S]	0	1514.71113	High	High	0.0002387	0.001648	1.48
False	High	[R].LMRSSTDSLPGPISR.[Q]	1xOxidation [M2]; 2xPhospho [S8(98.9); S/T]	0.00206041	0.000412285	1	1	3	Q9HCD5	Q9HCD5 [374-388]	Q9HCD5 2xPhospho [S381(98.9); S/T]	1	1792.77004	High	High	0.0002387	0.001062	1.7
False	High	[R].GSLSPVTKPR.[S]	1xPhospho [S4(99.5)]	0.0025828	0.000412285	1	1	1	Q9Y3R0	Q9Y3R0 [844-853]	Q9Y3R0 1xPhospho [S847(99.5)]	0	1121.57145	High	High	0.0002387	0.001334	1.82
False	High	[K].GDGPVQGIINFEQK.[E]		0.00198815	0.000412285	1	1	1	P00441	P00441 [11-24]		0	1501.76453	High	High	0.0002387	0.001022	1.32
False	High	[K].GSISEDELITAIK.[E]	1xPhospho [S2(99.3)]	0.00264494	0.000412285	1	1	1	Q16799	Q16799 [349-361]	Q16799 1xPhospho [S350(99.3)]	0	1455.69783	High	High	0.0002387	0.001365	1.43
False	High	[K].NGSTAVAESVASPQK.[T]	1xPhospho [S12(100)]	0.00296105	0.000412285	1	1	2	Q12888	Q12888 [1017-1031]	Q12888 1xPhospho [S1028(100)]	0	1525.68939	High	High	0.0002387	0.001527	2.23
False	High	[K].LMIEMDGTENK.[S]	2xOxidation [M2; M5]	0.00178613	0.000412285	1	1	1	P06733	P06733 [93-103]		0	1312.57593	High	High	0.000181	0.0009191	1.42
False	High	[K].GATPGKALVATPGKK.[G]	2xPhospho [T3(100); T11(100)]	0.00255228	0.000412285	1	1	1	P19338	P19338 [111-125]	P19338 2xPhospho [T113(100); T121(100)]	2	1555.76449	High	High	0.0002387	0.001318	2.53
False	High	[K].NTPSMQALGESPESSSSELLNLGEGLGLDSNR.[E]	1xOxidation [M5]; 1xPhospho [T/S]	0.00269252	0.000412285	1	1	1	Q03164	Q03164 [2856-2887]		0	3385.51011	High	High	0.0002387	0.001391	1.11
False	High	[R].NGPALQEAYVR.[V]	1xPhospho [Y9(100)]	0.00230693	0.000412285	1	1	1	Q9UJU6	Q9UJU6 [8-18]	Q9UJU6 1xPhospho [Y16(100)]	0	1297.59364	High	High	0.0002387	0.00119	1.29
False	High	[K].LMHNASDSEVDQDDVVEWK.[D]	1xOxidation [M2]; 2xPhospho [S6(100); S8(100)]	0.00284044	0.000412285	1	1	1	Q9H2P0	Q9H2P0 [948-966]	Q9H2P0 2xPhospho [S953(100); S955(100)]	0	2392.90403	High	High	0.0002387	0.001465	1.63
False	High	[K].AAMYDIISSPSKDSTK.[L]	1xOxidation [M3]; 1xPhospho [S9(98.4)]	0.00226614	0.000412285	1	1	2	Q6KC79	Q6KC79 [342-357]	Q6KC79 1xPhospho [S350(98.4)]	1	1809.79762	High	High	0.0002387	0.001165	1.42
False	High	[K].LTRPAASPAVGEK.[L]	1xPhospho [S7(100)]	0.00240498	0.000412285	1	1	2	Q8N2M8	Q8N2M8 [541-553]	Q8N2M8 1xPhospho [S547(100)]	0	1376.69336	High	High	0.0002387	0.001243	1.57
False	High	[K].FNEENYGVK.[T]	1xPhospho [Y6(100)]	0.00287439	0.000412285	1	1	1	Q8WWM7	Q8WWM7 [259-267]	Q8WWM7 1xPhospho [Y264(100)]	0	1179.4718	High	High	0.0002387	0.001482	1.7
False	High	[K].NGFSSVQATQLQTTQSVEGATGSAVK.[S]	1xPhospho [S/T]	0.00396053	0.000412285	1	1	1	Q14157	Q14157 [619-644]		0	2676.25124	High	High	0.0002387	0.002052	1.43
False	High	[K].VSMPDVELNLKSPK.[V]	1xPhospho [S12(100)]	0.00347596	0.000412285	1	1	1	Q09666	Q09666 [3415-3428]	Q09666 1xPhospho [S3426(100)]	1	1636.80159	High	High	0.0002387	0.001799	1.82
False	High	[K].NVAEALGHSPKDPGGGGGPVR.[A]	1xPhospho [S9(100)]	0.00379949	0.000412285	1	1	1	Q8IU81	Q8IU81 [428-448]	Q8IU81 1xPhospho [S436(100)]	1	2051.96584	High	High	0.0002387	0.001962	1.49
False	High	[R].LIVDEAINEDNSVVSLSQPK.[M]		0.00279025	0.000412285	1	1	2	P55072	P55072 [26-45]		0	2170.12377	High	High	0.0002387	0.001439	1.05
False	High	[R].HQSFGAAVLSR.[E]	1xPhospho [S3(100)]	0.00343494	0.000412285	1	1	1	Q5VV41	Q5VV41 [105-115]	Q5VV41 1xPhospho [S107(100)]	0	1252.58341	High	High	0.0002387	0.001769	1.24
False	High	[K].FMSSPSLSDLGK.[R]	1xOxidation [M2]; 1xPhospho [S3(99.6)]	0.00345539	0.000412285	1	1	1	P85299	P85299 [9-20]	P85299 1xPhospho [S11(99.6)]	0	1364.58036	High	High	0.0002387	0.001784	1.07
False	High	[R].GDLSDVEEEEEEEMDVDEATGAVK.[K]	1xPhospho [S4(100)]	0.00325623	0.000412285	1	1	1	Q96ST3	Q96ST3 [829-852]	Q96ST3 1xPhospho [S832(100)]	0	2705.0543	High	High	0.0002387	0.001684	1.26
False	High	[K].VQMTSPSSTGSPMFK.[F]	2xOxidation [M3; M13]; 2xPhospho [T9(98.9); T/S]	0.00405557	0.000412285	1	1	3	P49790	P49790 [512-526]	P49790 2xPhospho [T520(98.9); T/S]	0	1776.66213	High	High	0.0002387	0.002099	1.39
False	High	[K].LTPLILKPFGNSISR.[Y]	1xPhospho [S12(99.3)]	0.00382209	0.000412285	1	1	1	Q14739	Q14739 [117-131]	Q14739 1xPhospho [S128(99.3)]	0	1735.95063	High	High	0.0002387	0.00198	1.97
False	High	[K].HNDIVDSDSDAEDR.[G]	2xPhospho [S7(100); S9(100)]	0.00232069	0.000412285	1	1	2	P78316	P78316 [140-153]	P78316 2xPhospho [S146(100); S148(100)]	0	1747.58441	High	High	0.0002387	0.001195	1.35
False	High	[R].YESLTDPSKLDSGK.[E]	1xPhospho [S3(100)]	0.00192986	0.000412285	2	4	2	P07900; P08238	P07900 [61-74]; P08238 [56-69]	P07900 1xPhospho [S63(100)]; P08238 1xPhospho [S58(100)]	1	1619.72002	High	High	0.0002387	0.0009934	1.09
False	High	[R].LPLPSPALEYTLGSR.[L]	1xPhospho [S5(100)]	0.00393712	0.000412285	1	1	3	Q8IU81	Q8IU81 [121-135]	Q8IU81 1xPhospho [S125(100)]	0	1693.85606	High	High	0.0002387	0.002032	1.44
False	High	[R].FQTGNKSPEVLR.[A]	1xPhospho [S7(100)]	0.00351746	0.000412285	1	1	5	Q96S66	Q96S66 [432-443]	Q96S66 1xPhospho [S438(100)]	1	1455.69917	High	High	0.0002387	0.001814	1.76
False	High	[R].VSHSPPPKQR.[S]	2xPhospho [S2(100); S4(100)]	0.00195297	0.000412285	1	1	3	Q8IYB3	Q8IYB3 [635-644]	Q8IYB3 2xPhospho [S636(100); S638(100)]	1	1292.55483	High	High	0.0002387	0.001008	1.47
False	High	[R].NSSEASSGDFLDLK.[G]	1xPhospho [S2(99)]	0.00236246	0.000412285	1	1	2	Q9UK76	Q9UK76 [86-99]	Q9UK76 1xPhospho [S87(99)]	0	1549.64177	High	High	0.0002387	0.001219	1.08
False	High	[K].GSSLKIEER.[A]	1xPhospho [S3(100)]	0.00301429	0.000412285	1	1	1	Q05682	Q05682 [641-649]	Q05682 1xPhospho [S643(100)]	1	1098.51908	High	High	0.0002387	0.001558	1.29
False	High	[R].WGNNNRDNNNSNNR.[G]		0.00217373	0.000412285	1	1	1	Q9BUJ2	Q9BUJ2 [672-685]		1	1688.72323	High	High	0.0002387	0.001119	1.21
False	High	[R].LSVGAVSSKPTTPTIATPQTVSVPNK.[V]	1xPhospho [S2(93.9)]	0.00351746	0.000412285	1	1	1	Q9HBM6	Q9HBM6 [146-171]	Q9HBM6 1xPhospho [S147(93.9)]	0	2660.39064	High	High	0.0002387	0.001819	1.23
False	High	[R].HKSDSPESDAEREK.[D]	3xPhospho [S3(100); S5(100); S8(100)]	0.0035384	0.000412285	1	1	1	O75400	O75400 [881-894]	O75400 3xPhospho [S883(100); S885(100); S888(100)]	2	1854.63441	High	High	0.0002387	0.00183	2.28
False	High	[R].FQSLGVAFYR.[G]	1xPhospho [S3(100)]	0.00364495	0.000412285	1	1	1	P51149	P51149 [70-79]	P51149 1xPhospho [S72(100)]	0	1267.5871	High	High	0.0002387	0.001878	1.65
False	High	[R].IPASQTSVPFDHLGK.[-]	2xPhospho [S/T]	0.00184011	0.000412285	1	1	1	P49674	P49674 [402-416]	P49674 2xPhospho [S/T]	0	1756.77069	High	High	0.0002387	0.0009506	1.1
False	High	[K].LTLNSPIFDKPLSR.[R]	1xPhospho [S5(99.2)]	0.0038677	0.000412285	1	1	5	Q00536	Q00536 [134-147]	Q00536 1xPhospho [S138(99.2)]	0	1680.87205	High	High	0.0002387	0.001999	1.37
False	High	[R].VSLEPHQGPGTPESK.[K]	1xPhospho [T11(100)]	0.00312365	0.000412285	1	1	1	Q14980	Q14980 [1990-2004]	Q14980 1xPhospho [T2000(100)]	0	1642.74724	High	High	0.0002387	0.001617	2.82
False	High	[K].GSPTSAYPER.[KR]	1xPhospho [S2(100)]	0.00262927	0.000412285	1	1	1	Q6ZRV2	Q6ZRV2 [869-878]; [902-911]	Q6ZRV2 1xPhospho [S870(100)]; 1xPhospho [S903(100)]	0	1144.46704	High	High	0.0002387	0.001357	1.4
False	High	[K].NSSYFVEWIPNNVK.[TV]		0.0031798	0.000412285	1	7	2	P07437	P07437 [337-350]		0	1696.83295	High	High	0.0002387	0.001639	1.28
False	High	[R].NKSSSPEDPGAEV.[-]	1xPhospho [S5(99.5)]	0.00227966	0.000412285	1	1	1	Q9Y5U2	Q9Y5U2 [317-329]	Q9Y5U2 1xPhospho [S321(99.5)]	1	1396.5628	High	High	0.0002387	0.001179	1.56
False	High	[R].LNSPPSSIYK.[S]	1xPhospho [S3(100)]	0.00221286	0.000412285	1	1	1	Q53EP0	Q53EP0 [206-215]	Q53EP0 1xPhospho [S208(100)]	0	1185.55513	High	High	0.0002387	0.001144	1.79
False	High	[K].FQDGDLTLYQSNTILR.[H]	1xDehydrated [T/S]	0.00266071	0.000412285	1	1	1	P09211	P09211 [56-71]	P09211 1xDehydrated [T/S]	0	1865.9392	High	High	0.0002387	0.001372	0.93
False	High	[R].VSLERLDLDLTADSQPPVFK.[V]	1xPhospho [S2(99.1)]	0.0025982	0.000412285	1	1	1	Q13263	Q13263 [488-507]	Q13263 1xPhospho [S489(99.1)]	1	2323.15812	High	High	0.0002387	0.001339	1.36
False	High	[K].ITDSEASKPKDGQDAIAQSPEKESK.[D]	1xPhospho [S19(100)]	0.00396053	0.000412285	1	1	1	Q9NWH9	Q9NWH9 [271-295]	Q9NWH9 1xPhospho [S289(100)]	2	2739.27204	High	High	0.0002387	0.002049	1.84
False	High	[K].GANPVEIR.[R]		0.00250717	0.000412285	1	1	1	P10809	P10809 [134-141]		0	855.46829	High	High	0.0002387	0.001296	1.46
False	High	[K].LTFDSSFSPNTGKK.[N]	1xPhospho [S8(99.5)]	0.00400777	0.000412285	1	1	3	P21796	P21796 [97-110]	P21796 1xPhospho [S104(99.5)]	1	1608.73053	High	High	0.0002387	0.002067	1.6
False	High	[R].NTDEMVELR.[I]	1xOxidation [M5]	0.00314226	0.000412285	1	1	1	P61978	P61978 [38-46]		0	1122.50956	High	High	0.0002387	0.001622	1.32
False	High	[R].GSPSTVSSSYKR.[S]	1xPhospho [S2(100)]	0.00325623	0.000412285	1	1	1	P07197	P07197 [43-54]	P07197 1xPhospho [S44(100)]	1	1335.59404	High	High	0.0002387	0.001682	1.35
False	High	[R].LNYSDESPEAGK.[M]	1xPhospho [S/Y]	0.00362339	0.000412285	1	1	1	Q9GZR1	Q9GZR1 [913-924]	Q9GZR1 1xPhospho [S/Y]	0	1389.55698	High	High	0.0002387	0.001869	1.7
False	High	[K].GPGQPSSPQR.[L]	1xPhospho [S]	0.00355946	0.000412285	1	1	1	O95400	O95400 [189-198]	O95400 1xPhospho [S]	0	1090.46771	High	High	0.0002387	0.001837	1.76
False	High	[-].MAAAAAAAGDSDSWDADAFSVEDPVR.[K]	1xMet-loss [N-Term]; 2xPhospho [S11(100); S13(100)]	0.00360195	0.000412285	1	1	1	O75822	O75822 [1-26]	O75822 1xMet-loss [N-Term]; 2xPhospho [S11(100); S13(100)]	0	2625.01781	High	High	0.0002387	0.001866	0.89
False	High	[K].KGEGLPNFDNNNIK.[G]		0.00282361	0.000412285	1	1	1	Q9UBS4	Q9UBS4 [302-315]		1	1559.78125	High	High	0.0002387	0.001456	1.42
False	High	[R].EYDQLYEEYTR.[T]	1xPhospho [Y6(100)]	0.00379949	0.000412285	1	1	1	O00459	O00459 [459-469]	O00459 1xPhospho [Y464(100)]	0	1588.62031	High	High	0.0002387	0.001966	1.6
False	High	[K].ADTSSQGALVFLSKDYEIESQNPLASPTNTLLGSAK.[E]	1xPhospho [S26(97.3)]	0.00277372	0.000412285	1	1	2	Q7Z417	Q7Z417 [604-639]	Q7Z417 1xPhospho [S629(97.3)]	1	3832.85283	High	High	0.0002387	0.001435	1.82
False	High	[-].MGDKKSPTRPK.[R]	1xMet-loss+Acetyl [N-Term]; 1xPhospho [S6(100)]	0.0037104	0.000412285	1	1	2	Q8IY57	Q8IY57 [1-11]	Q8IY57 1xMet-loss+Acetyl [N-Term]; 1xPhospho [S6(100)]	2	1235.61438	High	High	0.0002387	0.001912	2.68
False	High	[K].EVYELLDSPGKVLLQSK.[D]	1xPhospho [Y/S]	0.00269252	0.000412285	1	1	1	P22234	P22234 [20-36]	P22234 1xPhospho [Y/S]	1	1998.0195	High	High	0.0002387	0.001393	1.34
False	High	[K].QQQEPTGEPSPK.[R]	1xPhospho [S10(100)]	0.00270857	0.000412285	1	1	1	P52926	P52926 [35-46]	P52926 1xPhospho [S44(100)]	0	1405.59952	High	High	0.0002387	0.001395	1.63
False	High	[K].GLLSDSMTDVPVDTGVAAR.[T]	1xOxidation [M7]; 1xPhospho [S/T]	0.00267657	0.000412285	1	1	1	O43399	O43399 [16-34]	O43399 1xPhospho [S/T]	0	1999.90421	High	High	0.0002387	0.001378	0.99
False	High	[R].GLLPGGTQVLDGTSGFSPAPK.[L]	1xPhospho [S17(100)]	0.00384483	0.000412285	1	1	2	Q96S94	Q96S94 [314-334]	Q96S94 1xPhospho [S330(100)]	0	2079.01581	High	High	0.0002387	0.001983	1.29
False	High	[R].VTVSRASSSR.[S]	1xPhospho [S7(100)]	0.00270857	0.000412285	1	1	1	P20700	P20700 [398-407]	P20700 1xPhospho [S404(100)]	1	1129.53613	High	High	0.0002387	0.0014	2.19
False	High	[R].GILHTDSQSQSLR.[N]	1xPhospho [S/T]	0.00208507	0.000412285	1	1	1	Q15678	Q15678 [455-467]	Q15678 1xPhospho [S/T]	0	1521.70571	High	High	0.0002387	0.001072	1.88
False	High	[R].LAQYESK.[K]	1xPhospho [S6(100)]	0.00335434	0.000412285	1	1	1	P24534	P24534 [123-129]	P24534 1xPhospho [S128(100)]	0	918.39684	High	High	0.0002387	0.001737	2.02
False	High	[K].QQPPEPEWIGDGESTSPSDK.[V]	1xPhospho [S16(96.5)]	0.00249231	0.000412285	1	1	3	Q8NE71	Q8NE71 [7-26]	Q8NE71 1xPhospho [S22(96.5)]	0	2263.93908	High	High	0.0002387	0.001284	1.35
False	High	[-].MSIFTPTNQIR.[L]	1xMet-loss+Acetyl [N-Term]; 1xPhospho [S2(100)]	0.00335434	0.000412285	1	1	2	Q9Y3A5	Q9Y3A5 [1-11]	Q9Y3A5 1xMet-loss+Acetyl [N-Term]; 1xPhospho [S2(100)]	0	1298.61404	High	High	0.0002387	0.001733	1.36
False	High	[R].GGIVDEGALLR.[A]		0.00400777	0.000412285	1	1	1	O43175	O43175 [237-247]		0	1099.6106	High	High	0.0002387	0.002071	1.66
False	High	[R].MIAGQVLDINLAAEPK.[V]	1xOxidation [M1]	0.00285736	0.000412285	1	1	1	P07910	P07910 [74-89]		0	1698.90948	High	High	0.0002387	0.001479	1.7
False	High	[K].MILIQDGSQNTNVDKPLR.[I]	1xOxidation [M1]; 1xPhospho [S8(100)]	0.00208507	0.000412285	1	1	3	Q92945	Q92945 [267-284]	Q92945 1xPhospho [S274(100)]	0	2138.03115	High	High	0.0002387	0.001073	1.36
False	High	[K].IALLEEAR.[R]		0.00236246	0.000412285	1	1	1	P15311	P15311 [428-435]		0	914.53056	High	High	0.0002387	0.001218	1.57
False	High	[-].MSGPVPSR.[A]	1xMet-loss+Acetyl [N-Term]; 1xDehydrated [S2(100)]	0.00227966	0.000412285	1	2	1	P68400	P68400 [1-8]	P68400 1xMet-loss+Acetyl [N-Term]; 1xDehydrated [S2(100)]	0	723.37841	High	High	0.0002387	0.001173	1.52
False	High	[-].MSGGGVIR.[G]	1xMet-loss+Acetyl [N-Term]; 1xPhospho [S2(100)]	0.00252212	0.000412285	1	1	1	Q07955	Q07955 [1-8]	Q07955 1xMet-loss+Acetyl [N-Term]; 1xPhospho [S2(100)]	0	767.34475	High	High	0.0002387	0.001301	2.19
False	High	[K].GLGHPPSSPLLKK.[T]	1xPhospho [S8(99.5)]	0.0035384	0.000412285	1	1	1	O95785	O95785 [976-988]	O95785 1xPhospho [S983(99.5)]	1	1410.75048	High	High	0.0002387	0.001828	1.21
False	High	[R].IAGEASR.[L]		0.00186215	0.000412285	1	14	2	Q5QNW6	Q5QNW6 [74-80]		0	703.37333	High	High	0.0002387	0.0009607	1.5
False	High	[R].QRYDENEDLSDVEEIVSVR.[G]	1xPhospho [S10(100)]	0.00195297	0.000412285	1	1	1	Q8NHM5	Q8NHM5 [48-66]	Q8NHM5 1xPhospho [S57(100)]	1	2375.03985	High	High	0.0002387	0.001005	1.4
False	High	[R].GLDVEDVK.[F]		0.00227966	0.000412285	2	2	1	Q92841; P17844	Q92841 [481-488]; P17844 [404-411]		0	874.45164	High	High	0.0002387	0.001174	1.44
False	High	[K].GILAADESTGSIAK.[R]		0.00282361	0.000412285	1	1	1	P04075	P04075 [29-42]		0	1332.70054	High	High	0.0002387	0.001458	1.5
False	High	[K].GLAEVQQDGEAEEGATSDGEKKR.[E]	1xPhospho [S17(99.4)]	0.00349665	0.000412285	1	1	3	Q02952	Q02952 [582-604]	Q02952 1xPhospho [S598(99.4)]	2	2484.0886	High	High	0.0002387	0.001807	1.83
False	High	[K].QLEYQQLEDDKLSQK.[S]	1xPhospho [Y4(100)]	0.00274096	0.000412285	1	1	1	Q9Y2J2	Q9Y2J2 [76-90]	Q9Y2J2 1xPhospho [Y79(100)]	1	1944.89503	High	High	0.0002387	0.001411	1.57
False	High	[R].KLSQRPTVAELLAR.[K]	1xPhospho [S3(99.4)]	0.00287439	0.000412285	1	1	1	Q8IZ21	Q8IZ21 [626-639]	Q8IZ21 1xPhospho [S628(99.4)]	1	1661.90983	High	High	0.0002387	0.001481	1.45
False	High	[K].MSQEEVNVFR.[L]	1xOxidation [M1]; 1xPhospho [S2(100)]	0.00219974	0.000412285	1	1	1	Q7L014	Q7L014 [345-354]	Q7L014 1xPhospho [S346(100)]	0	1334.54464	High	High	0.0002387	0.001131	1.38
False	High	[K].LDPPPSPHSNR.[K]	1xPhospho [S6(100)]	0.00261369	0.000412285	1	1	3	Q96P47	Q96P47 [533-543]	Q96P47 1xPhospho [S538(100)]	0	1296.57324	High	High	0.0002387	0.001349	1.94
False	High	[K].AEVYGSENESER.[N]	1xPhospho [S6(100)]	0.00227966	0.000412285	1	1	1	Q9BVS4	Q9BVS4 [345-356]	Q9BVS4 1xPhospho [S350(100)]	0	1449.55296	High	High	0.0002387	0.001174	1.63
False	High	[K].LDPHNHVLYSNR.[S]	1xPhospho [Y9(99.4)]	0.00396053	0.000412285	1	1	1	P31948	P31948 [33-44]	P31948 1xPhospho [Y41(99.4)]	0	1544.70057	High	High	0.0002387	0.002041	1.02
False	High	[R].QPSEEEIIK.[L]	1xPhospho [S3(100)]	0.00241932	0.000412285	1	1	3	Q15121	Q15121 [114-122]	Q15121 1xPhospho [S116(100)]	0	1152.51841	High	High	0.0002387	0.001248	2.08
False	High	[K].KIPDPDSDDVSEVDAR.[H]	1xPhospho [S7(100)]	0.00310515	0.000412285	1	1	1	P51532	P51532 [689-704]	P51532 1xPhospho [S695(100)]	1	1837.78514	High	High	0.0002387	0.0016	1.88
False	High	[K].KIPEPSPVTR.[R]	1xPhospho [S6(100)]	0.00252212	0.000412285	1	1	3	Q7Z4S6	Q7Z4S6 [1234-1243]	Q7Z4S6 1xPhospho [S1239(100)]	1	1203.61332	High	High	0.0002387	0.001299	1.92
False	High	[-].MASSDIQVK.[E]	1xMet-loss+Acetyl [N-Term]; 1xPhospho [S3(99.6)]	0.00398408	0.000412285	1	1	2	P16949	P16949 [1-9]	P16949 1xMet-loss+Acetyl [N-Term]; 1xPhospho [S3(99.6)]	0	969.42887	High	High	0.0002387	0.00206	2.55
False	High	[R].LDLLEDR.[S]		0.00296105	0.000412285	1	1	1	Q14697	Q14697 [158-164]		0	873.46762	High	High	0.0002387	0.001531	1.0
False	High	[K].KLPPPPGSPLGHSPTASPPPTAR.[K]	2xPhospho [S8(98.9); S17(100)]	0.00277372	0.000412285	1	1	10	O95785	O95785 [1139-1161]	O95785 2xPhospho [S1146(98.9); S1155(100)]	1	2419.15709	High	High	0.0002387	0.001433	1.86
False	High	[K].GLNVIGASDQSPLQSPSNLR.[D]	1xPhospho [S15(99.2)]	0.00289152	0.000412285	1	1	1	Q9HAU0	Q9HAU0 [923-942]	Q9HAU0 1xPhospho [S937(99.2)]	0	2133.03359	High	High	0.0002387	0.001497	2.09
False	High	[-].MASTGSQASDIDEIFGFFNDGEPPTKKPR.[K]	1xMet-loss+Acetyl [N-Term]; 1xPhospho [S/T]	0.00362339	0.000412285	1	1	2	Q9BPY3	Q9BPY3 [1-29]	Q9BPY3 1xMet-loss+Acetyl [N-Term]; 1xPhospho [S/T]	1	3133.41501	High	High	0.0002387	0.001867	1.0
False	High	[K].YQQITPVNQSR.[S]	1xPhospho [S10(100)]	0.00212262	0.000412285	1	1	1	Q9NYL2	Q9NYL2 [624-634]	Q9NYL2 1xPhospho [S633(100)]	0	1413.65222	High	High	0.0002387	0.001091	2.02
False	High	[-].MSQAEFEK.[A]	1xMet-loss+Acetyl [N-Term]; 1xDehydrated [S2(100)]	0.00284044	0.000412285	1	1	2	P07108	P07108 [1-8]	P07108 1xMet-loss+Acetyl [N-Term]; 1xDehydrated [S2(100)]	0	862.39412	High	High	0.0002387	0.001464	1.67
False	High	[R].AADSQNSGEGNTGAAESSFSQEVSR.[E]	1xDehydrated [S18(97.7)]	0.0019184	0.000412285	1	1	1	P12270	P12270 [2031-2055]	P12270 1xDehydrated [S2048(97.7)]	0	2468.05564	High	High	0.0002387	0.0009862	1.34
False	High	[R].KLSEADNRK.[M]	1xPhospho [S3(100)]	0.00206041	0.000412285	1	1	2	Q9UNL2	Q9UNL2 [103-111]	Q9UNL2 1xPhospho [S105(100)]	2	1140.54088	High	High	0.0002387	0.001064	2.55
False	High	[R].QQDLHLESPQRQPEYSPESPR.[C]	2xPhospho [S8(100); S19(100)]	0.00296105	0.000412285	1	1	2	Q9H6F5	Q9H6F5 [95-115]	Q9H6F5 2xPhospho [S102(100); S113(100)]	1	2681.13927	High	High	0.0002387	0.001528	2.43
False	High	[R].GLSDHVSLDGQELGTR.[S]	1xPhospho [S7(100)]	0.00366664	0.000412285	1	1	1	Q7L8J4	Q7L8J4 [356-371]	Q7L8J4 1xPhospho [S362(100)]	0	1763.79598	High	High	0.0002387	0.001894	1.74
False	High	[-].MATADTPAPASSGLSPK.[E]	1xMet-loss+Acetyl [N-Term]; 1xPhospho [S/T]	0.00200001	0.000412285	1	1	1	O60293	O60293 [1-17]	O60293 1xMet-loss+Acetyl [N-Term]; 1xPhospho [S/T]	0	1592.72036	High	High	0.0002387	0.001032	1.7
False	High	[K].KISLEDIQAFEK.[T]	1xPhospho [S3(100)]	0.00289152	0.000412285	1	1	1	Q8WXX5	Q8WXX5 [107-118]	Q8WXX5 1xPhospho [S109(100)]	1	1500.73455	High	High	0.0002387	0.001492	1.2
False	High	[-].MATAEVLNIGKK.[L]	1xMet-loss+Acetyl [N-Term]	0.00244826	0.000412285	1	1	1	P22234	P22234 [1-12]	P22234 1xMet-loss+Acetyl [N-Term]	1	1185.68376	High	High	0.0002387	0.00126	1.32
False	High	[R].GLPSDYGRPLSFPPPR.[I]	1xPhospho [S/Y]	0.00277372	0.000412285	1	1	2	O15357	O15357 [1157-1172]	O15357 1xPhospho [S/Y]	0	1835.88401	High	High	0.0002387	0.00143	1.53
False	High	[K].IDGATQSSPAEPKSEDADR.[C]	1xPhospho [T/S]	0.00250717	0.000412285	1	1	1	Q32MZ4	Q32MZ4 [707-725]	Q32MZ4 1xPhospho [T/S]	1	2053.871	High	High	0.0002387	0.001291	1.6
False	High	[K].LDQILLNGNNITMLVPGGEGPEV.[-]	1xOxidation [M13]	0.00249231	0.000412285	1	1	4	Q9Y4Y9	Q9Y4Y9 [69-91]		0	2409.233	High	High	0.0002387	0.001288	1.83
False	High	[K].KPEMFETAIKESTSSKSPPR.[K]	1xOxidation [M4]; 1xPhospho [S17(97.3)]	0.00270857	0.000412285	1	1	2	P78347	P78347 [807-826]	P78347 1xPhospho [S823(97.3)]	2	2346.1047	High	High	0.0002387	0.0014	1.93
False	High	[R].VNDAEPGSPEAPQGKR.[R]	1xPhospho [S8(100)]	0.00237655	0.000412285	1	1	1	Q8N8A6	Q8N8A6 [76-91]	Q8N8A6 1xPhospho [S83(100)]	1	1731.76977	High	High	0.0002387	0.001223	2.1
False	High	[K].AFGPGLQGGSAGSPAR.[F]	1xPhospho [S]	0.00351746	0.000412285	1	1	2	P21333	P21333 [1072-1087]	P21333 1xPhospho [S]	0	1509.68458	High	High	0.0002387	0.001814	1.86
False	High	[R].KPSVSEEVQATPNK.[A]	1xPhospho [S/T]	0.00190702	0.000412285	1	1	4	Q9UKJ3	Q9UKJ3 [1105-1118]	Q9UKJ3 1xPhospho [S/T]	0	1593.75199	High	High	0.0002387	0.0009855	1.39
False	High	[K].QTQTPDLLPEALEAQVLPR.[F]	1xPhospho [T]	0.0038907	0.000412285	1	1	1	Q9ULV3	Q9ULV3 [292-310]	Q9ULV3 1xPhospho [T]	0	2199.10569	High	High	0.0002387	0.002004	1.1
False	High	[R].ADPSLLGFSVNASSER.[L]	1xPhospho [S13(98.8)]	0.00232069	0.000412285	1	1	1	Q6Y7W6	Q6Y7W6 [1272-1287]	Q6Y7W6 1xPhospho [S1284(98.8)]	0	1729.77927	High	High	0.0002387	0.001199	1.76
False	High	[K].YSTLHTQSAEPPPPPEPARI.[-]	1xPhospho [T3(97.7)]	0.00184011	0.000412285	1	1	1	Q8TCZ2	Q8TCZ2 [243-262]	Q8TCZ2 1xPhospho [T245(97.7)]	1	2268.06964	High	High	0.0002387	0.0009488	1.39
False	High	[R].KSSVDLNQVSMLSPAALSPASSSQR.[T]	1xOxidation [M11]; 2xPhospho [S]	0.0025982	0.000412285	1	1	1	Q8NEM7	Q8NEM7 [507-531]	Q8NEM7 2xPhospho [S]	1	2736.23112	High	High	0.0002387	0.001339	1.45
False	High	[R].YTEFYHVPTHSDASK.[K]	1xPhospho [Y/T/S]	0.00316097	0.000412285	1	1	1	Q96HC4	Q96HC4 [247-261]	Q96HC4 1xPhospho [Y/T/S]	0	1861.77927	High	High	0.0002387	0.001631	1.46
False	High	[R].QVPVMQGTGMQGASIQGGSQPGGFSPGQNQVTPQDHEK.[A]	2xOxidation [M5; M10]; 1xPhospho [S/T]	0.00277372	0.000412285	1	1	2	P33240	P33240 [500-537]	P33240 1xPhospho [S/T]	0	3976.75897	High	High	0.0002387	0.001433	1.44
False	High	[K].KQPAFPASYIPPSPPTPPVPVPPPTLPK.[Q]	2xPhospho [S13(95.2); T16(95.3)]	0.00211003	0.000412285	1	1	3	Q70E73	Q70E73 [815-842]	Q70E73 2xPhospho [S827(95.2); T830(95.3)]	1	3077.55528	High	High	0.0002387	0.001085	1.02
False	High	[R].GGSPDLWK.[S]	1xPhospho [S3(100)]	0.00393712	0.000412285	1	1	3	Q96JM3	Q96JM3 [474-481]	Q96JM3 1xPhospho [S476(100)]	0	939.39717	High	High	0.0002387	0.002037	1.41
False	High	[R].VTEGTIREEQEYEEEVEEEPRPAAK.[V]	1xPhospho [T/Y]	0.00284044	0.000412285	1	1	1	O43491	O43491 [762-786]	O43491 1xPhospho [T/Y]	1	3027.34666	High	High	0.0002387	0.001463	1.48
False	High	[R].KSNLDEEVNVIPPHTPVR.[T]	1xPhospho [T15(100)]	0.00244826	0.000412285	1	1	2	P06400	P06400 [359-376]	P06400 1xPhospho [T373(100)]	1	2124.04851	High	High	0.0002387	0.001267	1.74
False	High	[-].MSDTAVADTRR.[L]	1xMet-loss+Acetyl [N-Term]; 1xPhospho [S2(99.5)]	0.0019184	0.000412285	1	1	1	Q9UMY4	Q9UMY4 [1-11]	Q9UMY4 1xMet-loss+Acetyl [N-Term]; 1xPhospho [S2(99.5)]	1	1213.52087	High	High	0.0002387	0.0009869	2.65
False	High	[R].KSKSPTLR.[R]	2xPhospho [S2(100); S4(100)]	0.0038677	0.000412285	1	1	2	Q13523	Q13523 [238-245]	Q13523 2xPhospho [S239(100); S241(100)]	2	1076.4901	High	High	0.0002387	0.002	2.7
False	High	[R].GKGEKEPPSPGMER.[K]	1xOxidation [M12]; 1xPhospho [S9(100)]	0.00294351	0.000412285	1	1	1	P56182	P56182 [375-388]	P56182 1xPhospho [S383(100)]	2	1594.6931	High	High	0.0002387	0.001516	2.01
False	High	[-].MSAAVTAGK.[L]	1xMet-loss+Acetyl [N-Term]; 1xDehydrated [S2(100)]	0.00192986	0.000412285	1	1	1	P53350	P53350 [1-9]	P53350 1xMet-loss+Acetyl [N-Term]; 1xDehydrated [S2(100)]	0	728.39373	High	High	0.0002387	0.0009935	1.63
False	High	[K].QYFEQYSR.[S]	1xPhospho [Y6(99.5)]	0.00229325	0.000412285	1	1	1	Q07157	Q07157 [1190-1197]	Q07157 1xPhospho [Y1195(99.5)]	0	1200.47213	High	High	0.0002387	0.001179	1.2
False	High	[R].YVNILPYDHSR.[V]	1xPhospho [Y1(100)]	0.00204818	0.000412285	1	1	2	P18433	P18433 [271-281]	P18433 1xPhospho [Y271(100)]	0	1456.66206	High	High	0.0002387	0.001054	1.47
False	High	[R].KRKPSPEPEGEVGPPK.[I]	1xPhospho [S5(100)]	0.00341461	0.000412285	1	1	2	Q7Z5L9	Q7Z5L9 [356-371]	Q7Z5L9 1xPhospho [S360(100)]	2	1811.90514	High	High	0.0002387	0.001761	1.9
False	High	[R].RAAAASAAEAGIATTGTEDSDDALLK.[M]	1xPhospho [S20(100)]	0.00272472	0.000412285	1	1	1	P55036	P55036 [237-262]	P55036 1xPhospho [S256(100)]	1	2556.1825	High	High	0.0002387	0.001405	2.13
False	High	[R].VTFGEDLSPEVFDESLPANTPLR.[K]	1xPhospho [T2(98.8)]	0.00249231	0.000412285	1	1	1	Q69YH5	Q69YH5 [393-415]	Q69YH5 1xPhospho [T394(98.8)]	0	2613.21201	High	High	0.0002387	0.001289	1.66
False	High	[R].RAASAATAAPTATPAAQESGTIPK.[K]	1xPhospho [S4(100)]	0.00377702	0.000412285	1	1	1	O00116	O00116 [62-85]	O00116 1xPhospho [S65(100)]	1	2319.13403	High	High	0.0002387	0.001946	2.42
False	High	[R].KSLSPGVSR.[D]	1xPhospho [S4(100)]	0.0022527	0.000412285	1	1	1	Q9UKV3	Q9UKV3 [654-662]	Q9UKV3 1xPhospho [S657(100)]	1	1010.50304	High	High	0.0002387	0.001163	2.48
False	High	[K].IAAPELHKGDSDSEEDEPTK.[K]	1xPhospho [S/T]	0.00391384	0.000412285	1	1	1	Q92733	Q92733 [147-166]	Q92733 1xPhospho [S/T]	1	2247.96529	High	High	0.0002387	0.002027	1.16
False	High	[R].GGSPAPLPAKVDEATSGLIR.[E]	1xPhospho [S3(100)]	0.00247754	0.000412285	1	1	1	Q9NZM4	Q9NZM4 [1411-1430]	Q9NZM4 1xPhospho [S1413(100)]	1	2016.01615	High	High	0.0002387	0.00128	1.59
False	High	[R].KPSPEPR.[A]	1xPhospho [S3(100)]	0.00279025	0.000412285	1	1	2	Q9UDY2	Q9UDY2 [964-970]	Q9UDY2 1xPhospho [S966(100)]	0	890.41316	High	High	0.0002387	0.001443	1.71
False	High	[R].YSHSGSSSPDTK.[V]	1xPhospho [S8(99.6)]	0.0035384	0.000412285	1	1	1	Q9UQ35	Q9UQ35 [967-978]	Q9UQ35 1xPhospho [S974(99.6)]	0	1332.51037	High	High	0.0002387	0.001829	1.79
False	High	[R].QSLGHPPPEPGPDR.[V]	1xPhospho [S2(100)]	0.00253716	0.000412285	1	1	1	P13861	P13861 [57-70]	P13861 1xPhospho [S58(100)]	0	1563.69515	High	High	0.0002387	0.001308	1.53
False	High	[R].QSLMEMQSRHGARTSDSDQQAYLVQR.[G]	2xPhospho [S/T/Y]	0.00299644	0.000412285	1	1	1	Q96CV9	Q96CV9 [512-537]	Q96CV9 2xPhospho [S/T/Y]	2	3182.35444	High	High	0.0002387	0.001549	1.79
False	High	[R].LAAFADALEFADEEKESPVEFTGHK.[L]	1xPhospho [S17(100)]	0.0020727	0.000412285	1	1	2	Q5SY16	Q5SY16 [471-495]	Q5SY16 1xPhospho [S487(100)]	1	2831.28115	High	High	0.0002387	0.001066	1.32
False	High	[R].YSLQSANASSLSSGQLKSPSLSQSQASR.[V]	1xPhospho [S/Y]	0.00377702	0.000412285	1	1	1	Q9H2P0	Q9H2P0 [392-419]	Q9H2P0 1xPhospho [S/Y]	1	2949.39495	High	High	0.0002387	0.001955	1.87
False	High	[R].KPGPSGPSESPKAASDIWKPVLSIDTEPR.[K]	1xPhospho [S10(98)]	0.00325623	0.000412285	1	1	1	Q96JM3	Q96JM3 [498-526]	Q96JM3 1xPhospho [S507(98)]	1	3126.55072	High	High	0.0002387	0.001677	2.44
False	High	[K].QSNASSDVEVEEKETSVSKEDTDHEEK.[A]	1xPhospho [T22(50)]; 1xDehydrated [T22(50)]	0.00364495	0.000412285	1	1	1	O75475	O75475 [101-127]	O75475 1xPhospho [T122(50)]; 1xDehydrated [T122(50)]	2	3098.29575	High	High	0.0002387	0.001885	1.81
False	High	[R].YSPSQNSPIHHIPSR.[R]	1xPhospho [S/Y]	0.00305032	0.000412285	1	1	2	Q9NYF8	Q9NYF8 [284-298]	Q9NYF8 1xPhospho [S/Y]	0	1799.82247	High	High	0.0002387	0.001579	1.31
False	High	[R].VSVSPGR.[T]	1xPhospho [S4(100)]	0.00319874	0.000412285	1	1	3	Q8IYB3	Q8IYB3 [428-434]	Q8IYB3 1xPhospho [S431(100)]	0	781.3604	High	High	0.0002387	0.00165	1.93
False	High	[R].KPNIFYSGPASPARPR.[Y]	1xPhospho [S11(100)]	0.00368846	0.000412285	1	1	1	Q6PL18	Q6PL18 [317-332]	Q6PL18 1xPhospho [S327(100)]	0	1837.91089	High	High	0.0002387	0.001903	2.08
False	High	[R].KTSLDVSNSAEPGFLAPGAR.[S]	1xPhospho [S9(97.5)]	0.00306849	0.000412285	1	1	1	Q8NEY1	Q8NEY1 [646-665]	Q8NEY1 1xPhospho [S654(97.5)]	1	2097.00122	High	High	0.0002387	0.001582	1.52
False	High	[K].ADSPVNGLPK.[G]	1xPhospho [S3(100)]	0.00267657	0.000412285	1	1	2	Q96S94	Q96S94 [367-376]	Q96S94 1xPhospho [S369(100)]	0	1077.49762	High	High	0.0002387	0.001385	1.71
False	High	[R].KVPSFTFTPTVTYQR.[G]	1xPhospho [S/T/Y]	0.00192986	0.000412285	1	1	1	Q9Y6N7	Q9Y6N7 [937-951]	Q9Y6N7 1xPhospho [S/T/Y]	1	1851.90408	High	High	0.0002387	0.0009933	1.57
False	High	[-].MSETAPLAPTIPAPAEKTPVKK.[K]	1xMet-loss+Acetyl [N-Term]; 1xPhospho [T18(100)]	0.00178613	0.000412285	1	1	2	P16402	P16402 [1-22]	P16402 1xMet-loss+Acetyl [N-Term]; 1xPhospho [T18(100)]	2	2268.18869	High	High	0.000181	0.0009189	1.52
False	High	[R].QSTLYSFFPK.[S]	1xPhospho [Y5(99.4)]	0.00321779	0.000412285	1	1	2	P52701	P52701 [4-13]	P52701 1xPhospho [Y8(99.4)]	0	1297.58643	High	High	0.0002387	0.001662	1.46
False	High	[-].MSETAPLAPTIPAPAEKTPVK.[K]	1xMet-loss+Acetyl [N-Term]; 1xPhospho [T18(100)]	0.0019184	0.000412285	1	1	5	P16402	P16402 [1-21]	P16402 1xMet-loss+Acetyl [N-Term]; 1xPhospho [T18(100)]	1	2140.09373	High	High	0.0002387	0.0009906	1.46
False	High	[R].KVPPPSPK.[S]	1xPhospho [S6(100)]	0.00358064	0.000412285	1	1	3	Q96QE3	Q96QE3 [1217-1224]	Q96QE3 1xPhospho [S1222(100)]	1	929.4856	High	High	0.0002387	0.001852	2.25
False	High	[R].GGSDGYGSGR.[G]	1xPhospho [S3(100)]	0.00197635	0.000412285	1	1	2	P22626	P22626 [229-238]	P22626 1xPhospho [S231(100)]	0	992.34693	High	High	0.0002387	0.001017	1.71
False	High	[K].ADLINNLGTIAK.[SF]	1xPhospho [T9(100)]	0.00250717	0.000412285	2	4	1	P07900; P08238	P07900 [101-112]; P08238 [96-107]	P07900 1xPhospho [T109(100)]; P08238 1xPhospho [T104(100)]	0	1322.67156	High	High	0.0002387	0.001294	1.78
False	High	[K].KVLSPTAAKPSPFEGK.[T]	1xPhospho [S/T]	0.0035384	0.000412285	1	1	1	Q96QC0	Q96QC0 [310-325]	Q96QC0 1xPhospho [S/T]	1	1736.89826	High	High	0.0002387	0.001824	1.67
False	High	[R].AAAGVGGSLR.[A]	1xPhospho [S8(100)]	0.00343494	0.000412285	1	1	2	Q9BRK4	Q9BRK4 [563-572]	Q9BRK4 1xPhospho [S570(100)]	0	938.44552	High	High	0.0002387	0.001773	2.66
False	High	[R].MQSLSLNK.[-]	1xOxidation [M1]; 1xPhospho [S3(100)]	0.00182918	0.000412285	1	1	6	Q13442	Q13442 [174-181]	Q13442 1xPhospho [S176(100)]	0	1016.44822	High	High	0.0002387	0.0009399	2.05
False	High	[R].KVSSAEGAAKEEPK.[R]	1xPhospho [S]	0.00280688	0.000412285	1	1	2	P05114	P05114 [5-18]	P05114 1xPhospho [S]	2	1510.71488	High	High	0.0002387	0.00145	1.38
False	High	[R].LDSSPVSSPR.[K]	1xPhospho [S3(99.7)]	0.00405557	0.000412285	1	1	2	O60293	O60293 [946-955]	O60293 1xPhospho [S948(99.7)]	0	1124.49835	High	High	0.0002387	0.0021	1.47
False	High	[K].WSNIYEDNGDDAPQNAK.[K]	1xPhospho [S/Y]	0.00214802	0.000412285	1	1	1	Q8N6N3	Q8N6N3 [128-144]	Q8N6N3 1xPhospho [S/Y]	0	2016.79711	High	High	0.0002387	0.00111	1.15
False	High	[R].QLSLSSSR.[S]	1xPhospho [S3(100)]	0.00327562	0.000412285	1	1	2	Q9UGP4	Q9UGP4 [231-238]	Q9UGP4 1xPhospho [S233(100)]	0	957.4401	High	High	0.0002387	0.001696	1.59
False	High	[K].QLSADSAEAHSLNVNR.[F]	1xPhospho [S3(99.3)]	0.00398408	0.000412285	1	1	1	Q9Y2K2	Q9Y2K2 [864-879]	Q9Y2K2 1xPhospho [S866(99.3)]	0	1791.80213	High	High	0.0002387	0.002056	1.34
False	High	[R].QMPSESLDPAFSPR.[M]	1xOxidation [M2]; 1xPhospho [S12(100)]	0.00196462	0.000412285	1	1	3	Q15018	Q15018 [269-282]	Q15018 1xPhospho [S280(100)]	0	1657.69276	High	High	0.0002387	0.001012	1.91
False	High	[R].MAGNEALSPTSPFR.[E]	1xOxidation [M1]; 2xPhospho [S8(99.6); T/S]	0.00290875	0.000412285	1	1	1	Q86WR7	Q86WR7 [205-218]	Q86WR7 2xPhospho [S212(99.6); T/S]	0	1653.63797	High	High	0.0002387	0.0015	2.37
False	High	[R].GLVAAYSGDSDNEEELVER.[L]	2xPhospho [Y/S]	0.00194138	0.000412285	1	1	1	P52756	P52756 [615-633]	P52756 2xPhospho [Y/S]	0	2212.8683	High	High	0.0002387	0.001002	1.25
False	High	[R].FALVTPK.[K]	1xPhospho [T5(100)]	0.00400777	0.000412285	1	1	3	P49792	P49792 [1408-1414]	P49792 1xPhospho [T1412(100)]	0	855.43758	High	High	0.0002387	0.002068	1.8
False	High	[R].LESLNIQR.[E]	1xPhospho [S3(100)]	0.00285736	0.000412285	1	1	2	Q14152	Q14152 [582-589]	Q14152 1xPhospho [S584(100)]	0	1052.5136	High	High	0.0002387	0.001471	1.97
False	High	[-].MAGSYPEGAPAVLADKR.[Q]	1xMet-loss+Acetyl [N-Term]; 1xPhospho [S4(100)]	0.00400777	0.000412285	1	1	1	Q96IZ6	Q96IZ6 [1-17]	Q96IZ6 1xMet-loss+Acetyl [N-Term]; 1xPhospho [S4(100)]	1	1723.80509	High	High	0.0002387	0.002066	1.16
False	High	[K].LEEVLSTEGAEENGNSDKK.[K]	1xPhospho [S/T]	0.00246285	0.000412285	1	1	1	O15355	O15355 [522-540]	O15355 1xPhospho [S/T]	1	2128.92818	High	High	0.0002387	0.001271	1.39
False	High	[R].IEEFVYEK.[L]	1xPhospho [Y6(100)]	0.00233453	0.000412285	1	1	1	Q9Y371	Q9Y371 [75-82]	Q9Y371 1xPhospho [Y80(100)]	0	1136.49113	High	High	0.0002387	0.001203	1.52
False	High	[K].QNDTPKGPQPPTVSPIR.[S]	1xPhospho [S14(100)]	0.0021867	0.000412285	1	1	3	P46087	P46087 [773-789]	P46087 1xPhospho [S786(100)]	1	1911.93242	High	High	0.0002387	0.00113	2.42
False	High	[K].MANSSPVLSKVPGYGLQVR.[N]	1xOxidation [M1]; 1xPhospho [S/Y]	0.00223934	0.000412285	1	1	1	Q9NXE8	Q9NXE8 [214-232]	Q9NXE8 1xPhospho [S/Y]	1	2099.0355	High	High	0.0002387	0.001154	1.25
False	High	[R].QLPALDGSLMGPESPPAQEEEAPVSPHKKPAPQK.[R]	1xOxidation [M10]; 2xPhospho [S8(100); S25(98.7)]	0.00303225	0.000412285	1	1	1	Q8N9T8	Q8N9T8 [615-648]	Q8N9T8 2xPhospho [S622(100); S639(98.7)]	1	3736.73293	High	High	0.0002387	0.001563	2.22
False	High	[K].GNLTPLTGR.[N]	1xPhospho [T4(100)]	0.00366664	0.000412285	1	1	1	O75683	O75683 [226-234]	O75683 1xPhospho [T229(100)]	0	1008.48739	High	High	0.0002387	0.001894	1.92
False	High	[K].QLMEQDASSSPSAQVIGLK.[N]	1xOxidation [M3]; 1xPhospho [S]	0.00333449	0.000412285	1	1	1	Q9H4L5	Q9H4L5 [363-381]	Q9H4L5 1xPhospho [S]	0	2084.95698	High	High	0.0002387	0.00172	1.13
False	High	[-].MAGAATQASLESAPR.[I]	1xMet-loss+Acetyl [N-Term]; 1xPhospho [S/T]	0.00211003	0.000412285	1	1	1	Q9BXR0	Q9BXR0 [1-15]	Q9BXR0 1xMet-loss+Acetyl [N-Term]; 1xPhospho [S/T]	0	1451.65261	High	High	0.0002387	0.001085	1.91
False	High	[K].GISPVVSEHR.[K]	1xPhospho [S3(100)]	0.00368846	0.000412285	1	1	1	Q99700	Q99700 [782-791]	Q99700 1xPhospho [S784(100)]	0	1160.54596	High	High	0.0002387	0.001908	1.46
False	High	[K].LEKVPDSPENELK.[S]	1xPhospho [S7(100)]	0.00264494	0.000412285	1	1	1	Q8NI35	Q8NI35 [516-528]	Q8NI35 1xPhospho [S522(100)]	1	1577.74585	High	High	0.0002387	0.001364	2.0
False	High	[-].MAPSVPAAEPEYPK.[G]	1xMet-loss [N-Term]; 1xPhospho [S4(100)]	0.00241932	0.000412285	1	1	1	P54819	P54819 [1-14]	P54819 1xMet-loss [N-Term]; 1xPhospho [S4(100)]	0	1435.65049	High	High	0.0002387	0.001245	1.74
False	High	[K].LEPSTSTDQPVTPEPTSQATR.[G]	1xPhospho [T12(100)]	0.00212262	0.000412285	1	1	3	Q14676	Q14676 [1414-1434]	Q14676 1xPhospho [T1425(100)]	0	2322.04969	High	High	0.0002387	0.001092	1.11
False	High	[-].MSSQVVGIEPLYIK.[A]	1xMet-loss+Acetyl [N-Term]; 1xPhospho [Y12(100)]	0.00186215	0.000412285	1	1	1	P11474	P11474 [1-14]	P11474 1xMet-loss+Acetyl [N-Term]; 1xPhospho [Y12(100)]	0	1554.7815	High	High	0.0002387	0.0009567	1.07
False	High	[R].GMGSLDAMDK.[H]	2xOxidation [M2; M8]; 1xPhospho [S4(100)]	0.0022527	0.000412285	1	1	3	P12268	P12268 [413-422]	P12268 1xPhospho [S416(100)]	0	1136.39995	High	High	0.0002387	0.001162	1.59
False	High	[K].MSSPLADAK.[R]	1xOxidation [M1]; 1xPhospho [S3(100)]	0.00239072	0.000412285	1	1	2	P49790	P49790 [318-326]	P49790 1xPhospho [S320(100)]	0	1015.41659	High	High	0.0002387	0.001234	1.94
False	High	[R].GGAPDPSPGATATPGAPAQPSSPDAR.[R]	1xPhospho [S/T]	0.0038677	0.000412285	1	1	1	O95365	O95365 [505-530]	O95365 1xPhospho [S/T]	0	2410.06707	High	High	0.0002387	0.001996	1.47
False	High	[R].QPAQELSPTPGGTAHQALK.[A]	1xPhospho [S7(100)]	0.00287439	0.000412285	1	1	1	Q9UPN4	Q9UPN4 [375-393]	Q9UPN4 1xPhospho [S381(100)]	0	2010.96445	High	High	0.0002387	0.001483	1.22
False	High	[K].QLSEVFETEDSK.[S]	1xPhospho [S3(100)]	0.0019184	0.000412285	1	1	1	Q99618	Q99618 [92-103]	Q99618 1xPhospho [S94(100)]	0	1491.62506	High	High	0.0002387	0.0009904	1.34
False	High	[R].QLSLPLTQSK.[S]	1xPhospho [S3(100)]	0.00284044	0.000412285	1	1	2	Q9C0I1	Q9C0I1 [562-571]	Q9C0I1 1xPhospho [S564(100)]	0	1194.61298	High	High	0.0002387	0.001466	1.15
False	High	[K].QLVAGNSPKK.[Q]	1xPhospho [S7(100)]	0.00253716	0.000412285	1	1	1	Q96EU6	Q96EU6 [67-76]	Q96EU6 1xPhospho [S73(100)]	1	1121.57145	High	High	0.0002387	0.001308	1.52
False	High	[K].KKLGVSVSPSR.[A]	1xPhospho [S8(99.8)]	0.0033944	0.000412285	1	1	2	Q86VM9	Q86VM9 [527-537]	Q86VM9 1xPhospho [S534(99.8)]	2	1237.66641	High	High	0.0002387	0.001752	2.35
False	High	[R].GGDSIGETPTPGASK.[R]	2xPhospho [T8(100); T10(100)]	0.00202396	0.000412285	1	1	1	O75533	O75533 [319-333]	O75533 2xPhospho [T326(100); T328(100)]	0	1533.58698	High	High	0.0002387	0.00104	1.81
False	High	[R].IEQYATR.[L]	1xPhospho [Y4(99.7)]	0.0017968	0.000412285	1	1	2	P46939	P46939 [3194-3200]	P46939 1xPhospho [Y3197(99.7)]	0	960.41864	High	High	0.0002387	0.0009266	1.29
False	High	[-].MAHSPVAVQVPGMQNNIADPEELFTKLER.[I]	1xMet-loss+Acetyl [N-Term]; 1xPhospho [S4(100)]	0.00182918	0.000412285	1	1	1	Q9P289	Q9P289 [1-29]	Q9P289 1xMet-loss+Acetyl [N-Term]; 1xPhospho [S4(100)]	1	3212.54459	High	High	0.0002387	0.0009441	1.61
False	High	[R].MAPALSGANLTSPRVPLSAYER.[V]	1xOxidation [M1]; 1xPhospho [T/S/Y]	0.00250717	0.000412285	1	1	2	Q9UQ35	Q9UQ35 [2371-2392]	Q9UQ35 1xPhospho [T/S/Y]	1	2397.16322	High	High	0.0002387	0.001291	1.94
False	High	[R].FAQHGTFEYEYSQR.[W]	1xDehydrated [T6(100)]	0.00398408	0.000412285	1	1	1	P23246	P23246 [480-493]	P23246 1xDehydrated [T485(100)]	0	1744.77141	High	High	0.0002387	0.002059	1.26
False	High	[K].LFIIRGSPQQIDHAK.[Q]	1xPhospho [S7(100)]	0.00329513	0.000412285	1	1	2	Q92945	Q92945 [474-488]	Q92945 1xPhospho [S480(100)]	1	1802.9313	High	High	0.0002387	0.001705	1.29
False	High	[R].GFSLEELR.[V]		0.00247754	0.000412285	1	1	1	P26373	P26373 [75-82]		0	950.49417	High	High	0.0002387	0.001281	1.5
False	High	[R].YPSSISSSPQKDLTQAK.[N]	2xPhospho [S/Y/T]	0.0018957	0.000412285	1	1	1	Q14157	Q14157 [602-618]	Q14157 2xPhospho [S/Y/T]	1	1996.86644	High	High	0.0002387	0.0009781	1.36
False	High	[-].MASPGKDNYR.[M]	1xMet-loss+Acetyl [N-Term]; 1xPhospho [S3(100)]	0.00333449	0.000412285	1	1	1	O15131	O15131 [1-10]	O15131 1xMet-loss+Acetyl [N-Term]; 1xPhospho [S3(100)]	1	1129.46738	High	High	0.0002387	0.001723	1.5
False	High	[R].GPAYGLSR.[E]	1xPhospho [Y4(100)]	0.00209751	0.000412285	1	1	3	P37802	P37802 [5-12]	P37802 1xPhospho [Y8(100)]	0	900.39751	High	High	0.0002387	0.001082	1.85
False	High	[R].QLLTLSSELSQAR.[D]	1xDehydrated [S/T]	0.00299644	0.000412285	1	1	1	P15311	P15311 [530-542]	P15311 1xDehydrated [S/T]	0	1427.78527	High	High	0.0002387	0.001552	1.51
False	High	[K].LDVTILSPSR.[K]	1xPhospho [S7(100)]	0.00393712	0.000412285	1	1	2	O75369	O75369 [977-986]	O75369 1xPhospho [S983(100)]	0	1180.59733	High	High	0.0002387	0.002039	2.06
False	High	[R].YYPTEDVPR.[K]		0.0025675	0.000412285	1	1	1	Q02878	Q02878 [115-123]		0	1139.53677	High	High	0.0002387	0.001327	1.41
False	High	[R].IEDSEPHIPLIDDTDAEDDAPTKR.[N]	1xDehydrated [T14(100)]	0.00303225	0.000412285	1	1	1	P20020	P20020 [1152-1175]	P20020 1xDehydrated [T1165(100)]	1	2674.24786	High	High	0.0002387	0.001564	2.01
False	High	[R].LDTGSPEPETR.[G]	1xPhospho [S5(100)]	0.00358064	0.000412285	1	1	1	Q9Y2F5	Q9Y2F5 [1850-1860]	Q9Y2F5 1xPhospho [S1854(100)]	0	1281.53585	High	High	0.0002387	0.001848	1.89
False	High	[-].MASPPESDGFSDVRK.[V]	1xMet-loss+Acetyl [N-Term]; 1xPhospho [S3(100)]	0.00198815	0.000412285	1	1	2	P35568	P35568 [1-15]	P35568 1xMet-loss+Acetyl [N-Term]; 1xPhospho [S3(100)]	1	1613.68431	High	High	0.0002387	0.001027	0.93
False	High	[R].QNPGLAYGNPYSGIQESSSPSPLSIK.[K]	1xPhospho [S/Y]	0.00299644	0.000412285	1	1	1	Q13137	Q13137 [370-395]	Q13137 1xPhospho [S/Y]	0	2771.29238	High	High	0.0002387	0.001552	1.45
False	High	[R].YLRPPNTSLFVR.[N]	1xPhospho [Y1(100)]	0.00314226	0.000412285	1	1	1	O75494	O75494 [4-15]	O75494 1xPhospho [Y4(100)]	0	1542.78284	High	High	0.0002387	0.001618	1.42
False	High	[K].FAFQAEVNR.[M]		0.00253716	0.000412285	1	1	1	P14625	P14625 [76-84]		0	1081.54252	High	High	0.0002387	0.001306	1.4
False	High	[R].LDTGPQSLSGK.[S]	1xPhospho [S7(100)]	0.00184011	0.000412285	1	1	1	P35269	P35269 [425-435]	P35269 1xPhospho [S431(100)]	0	1182.54021	High	High	0.0002387	0.0009462	1.72
False	High	[K].LFMAQALQEYNN.[-]		0.00216084	0.000412285	1	1	1	O15372	O15372 [341-352]		0	1441.67803	High	High	0.0002387	0.001116	1.81
False	High	[-].MAESSDKLYR.[V]	1xMet-loss+Acetyl [N-Term]; 1xPhospho [S4(99.7)]	0.00201195	0.000412285	1	1	1	P09874	P09874 [1-10]	P09874 1xMet-loss+Acetyl [N-Term]; 1xPhospho [S4(99.7)]	1	1190.50891	High	High	0.0002387	0.001035	1.98
False	High	[R].FDSPRGPPPPR.[L]	1xPhospho [S3(100)]	0.00190702	0.000412285	1	1	1	Q9H4L4	Q9H4L4 [186-196]	Q9H4L4 1xPhospho [S188(100)]	1	1302.59906	High	High	0.0002387	0.0009822	2.01
False	High	[K].VNSPFLDSDSSLEK.[N]	1xPhospho [S3(100)]	0.00212262	0.000412285	1	1	1	Q68DQ2	Q68DQ2 [1005-1018]	Q68DQ2 1xPhospho [S1007(100)]	0	1617.70437	High	High	0.0002387	0.001094	1.31
False	High	[K].GGEKTPVSGSLKSPVPR.[S]	1xPhospho [S13(100)]	0.00287439	0.000412285	1	1	1	Q8NI27	Q8NI27 [1381-1397]	Q8NI27 1xPhospho [S1393(100)]	2	1775.90514	High	High	0.0002387	0.001484	1.98
False	High	[K].KIESFGSPK.[G]	1xPhospho [S7(100)]	0.00249231	0.000412285	1	1	1	P49792	P49792 [3201-3209]	P49792 1xPhospho [S3207(100)]	1	1072.50745	High	High	0.0002387	0.001286	2.35
False	High	[K].IQTLTSSVR.[E]	1xPhospho [S7(100)]	0.00432875	0.000556868	1	1	1	P16435	P16435 [57-65]	P16435 1xPhospho [S63(100)]	0	1084.53982	High	High	0.0003149	0.002232	2.07
False	High	[R].IRTPSYSPTQR.[S]	1xPhospho [S7(100)]	0.00415288	0.000556868	1	1	1	Q03164	Q03164 [2145-2155]	Q03164 1xPhospho [S2151(100)]	1	1385.65731	High	High	0.0003149	0.002151	2.09
False	High	[K].VVQVYADTQEINLK.[A]	1xPhospho [Y5(99.4)]	0.00440636	0.000556868	1	1	1	Q9UPN9	Q9UPN9 [1044-1057]	Q9UPN9 1xPhospho [Y1048(99.4)]	0	1699.83024	High	High	0.0003149	0.002273	1.37
False	High	[R].RSNSTTQVSQPR.[S]	1xPhospho [S/T]	0.00435447	0.000556868	1	1	1	Q9UPN4	Q9UPN4 [75-86]	Q9UPN4 1xPhospho [S/T]	1	1440.6591	High	High	0.0003149	0.002251	1.32
False	High	[K].TLETVPLER.[K]		0.00432875	0.000556868	1	1	1	P22626	P22626 [4-12]		0	1057.5888	High	High	0.0003149	0.002235	1.51
False	High	[K].TPGFSVQSISDFEK.[F]	1xPhospho [S/T]	0.00412833	0.000556868	1	1	1	Q9NY61	Q9NY61 [146-159]	Q9NY61 1xPhospho [S/T]	0	1621.71455	High	High	0.0003149	0.002131	1.44
False	High	[R].RTSPSSLPGR.[L]	1xPhospho [S3(99.6)]	0.00435447	0.000556868	1	1	2	Q5SNT2	Q5SNT2 [439-448]	Q5SNT2 1xPhospho [S441(99.6)]	1	1137.54121	High	High	0.0003149	0.002247	1.77
False	High	[K].TLEVVSPSQSVTGSAGHTPYYQSPTDEK.[S]	1xPhospho [S/T/Y]	0.00440636	0.000556868	1	1	1	P46821	P46821 [1317-1344]		0	3045.37248	High	High	0.0003149	0.002276	1.16
False	High	[R].KVYEDSGIPLPAESPK.[K]	1xPhospho [S14(100)]	0.00430318	0.000556868	1	1	1	Q8IXM2	Q8IXM2 [83-98]	Q8IXM2 1xPhospho [S96(100)]	1	1809.86702	High	High	0.0003149	0.002228	1.75
False	High	[-].MALSVPGYSPGFR.[K]	1xMet-loss+Acetyl [N-Term]; 1xPhospho [S9(100)]	0.00427776	0.000556868	1	1	1	Q9NYP3	Q9NYP3 [1-13]	Q9NYP3 1xMet-loss+Acetyl [N-Term]; 1xPhospho [S9(100)]	0	1372.62969	High	High	0.0003149	0.002212	1.56
False	High	[R].SMSASSGLSAR.[S]	1xOxidation [M2]; 1xPhospho [S3(100)]	0.00435447	0.000556868	1	1	1	Q5VT25	Q5VT25 [1627-1637]	Q5VT25 1xPhospho [S1629(100)]	0	1149.46058	High	High	0.0003149	0.002247	1.64
False	High	[R].QVSITGFFQR.[K]	1xPhospho [S3(100)]	0.00410394	0.000556868	1	1	1	Q15054	Q15054 [456-465]	Q15054 1xPhospho [S458(100)]	0	1262.59291	High	High	0.0003149	0.002118	1.68
False	High	[K].SQDSYPGSPSLSPR.[H]	2xPhospho [S8(100); S12(100)]	0.00407968	0.000556868	1	1	1	Q6VN20	Q6VN20 [358-371]	Q6VN20 2xPhospho [S365(100); S369(100)]	0	1637.62442	High	High	0.0003149	0.002113	2.19
False	High	[K].TIVLVPSPLGQQQDMIFEAR.[L]	1xOxidation [M15]; 1xPhospho [S7(100)]	0.00435447	0.000556868	1	1	2	Q96R06	Q96R06 [129-148]	Q96R06 1xPhospho [S135(100)]	0	2338.15126	High	High	0.0003149	0.002254	1.12
False	High	[R].SQSDIFSR.[K]	1xPhospho [S3(100)]	0.00438034	0.000556868	1	1	1	Q96S53	Q96S53 [367-374]	Q96S53 1xPhospho [S369(100)]	0	1019.41937	High	High	0.0003149	0.002259	1.44
False	High	[R].AFLIEEQK.[I]		0.00435447	0.000556868	1	1	1	P49207	P49207 [94-101]		0	977.53022	High	High	0.0003149	0.002254	1.32
False	High	[K].RSSDTSGNEASEIESVK.[I]	2xPhospho [S/T]	0.00438034	0.000556868	1	1	1	Q71F23	Q71F23 [106-122]	Q71F23 2xPhospho [S/T]	1	1955.7631	High	High	0.0003149	0.002268	1.24
False	High	[R].MQNNEELPTYEEAK.[V]	1xPhospho [T/Y]	0.00432875	0.000556868	1	1	2	Q4VCS5	Q4VCS5 [100-113]	Q4VCS5 1xPhospho [T/Y]	0	1775.71937	High	High	0.0003149	0.002239	1.31
False	High	[-].MPSKGPLQSVQVFGR.[K]	1xMet-loss [N-Term]; 1xPhospho [S3(99)]	0.00422737	0.000556868	1	1	1	P62249	P62249 [1-15]	P62249 1xMet-loss [N-Term]; 1xPhospho [S3(99)]	1	1579.79922	High	High	0.0003149	0.002184	1.47
False	High	[K].NIISPPWDFR.[E]	1xPhospho [S4(100)]	0.00410394	0.000556868	1	1	2	Q13042	Q13042 [557-566]	Q13042 1xPhospho [S560(100)]	0	1324.60856	High	High	0.0003149	0.002119	1.47
False	High	[K].SPVREPIDNLTPEER.[D]	1xPhospho [S1(100)]	0.00410394	0.000556868	1	1	1	Q14498	Q14498 [136-150]	Q14498 1xPhospho [S136(100)]	1	1831.85858	High	High	0.0003149	0.002118	1.82
False	High	[R].KQEQANNPFYIK.[S]	1xPhospho [Y10(100)]	0.00420239	0.000556868	1	1	1	O14617	O14617 [673-684]	O14617 1xPhospho [Y682(100)]	1	1559.72538	High	High	0.0003149	0.002169	1.48
False	High	[K].SPEPEVLSTQEDLFDQSNK.[T]	1xPhospho [S1(97.7)]	0.00438034	0.000556868	1	1	1	Q12888	Q12888 [294-312]	Q12888 1xPhospho [S294(97.7)]	0	2242.97513	High	High	0.0003149	0.002261	0.99
False	High	[R].FRRSETPPHWR.[Q]	2xPhospho [S4(100); T6(100)]	0.00430318	0.000556868	1	1	1	Q13427	Q13427 [353-363]	Q13427 2xPhospho [S356(100); T358(100)]	2	1628.6883	High	High	0.0003149	0.002217	2.11
False	High	[K].SPTSPLNMK.[L]	1xOxidation [M8]; 1xPhospho [S4(99.7)]	0.00417756	0.000556868	1	1	1	P28370	P28370 [116-124]	P28370 1xPhospho [S119(99.7)]	0	1070.45879	High	High	0.0003149	0.002154	1.82
False	High	[-].MAENPSLENHR.[I]	1xMet-loss+Acetyl [N-Term]; 1xPhospho [S6(100)]	0.00432875	0.000556868	1	1	1	O00505	O00505 [1-11]	O00505 1xMet-loss+Acetyl [N-Term]; 1xPhospho [S6(100)]	0	1288.53177	High	High	0.0003149	0.002237	1.64
False	High	[K].YDPSLKPLSVSYDQATSLR.[I]	1xPhospho [Y1(95.9)]	0.00438034	0.000556868	1	1	2	P00918	P00918 [40-58]	P00918 1xPhospho [Y40(95.9)]	0	2220.05841	High	High	0.0003149	0.00227	1.56
False	High	[R].LSESSASPQPK.[R]	1xPhospho [S7(99.6)]	0.00432875	0.000556868	1	1	1	Q8N5Y2	Q8N5Y2 [361-371]	Q8N5Y2 1xPhospho [S367(99.6)]	0	1210.53512	High	High	0.0003149	0.002238	2.14
False	High	[K].YLEESDEDDLF.[-]	1xPhospho [S5(100)]	0.00407968	0.000556868	1	1	5	P11388	P11388 [1521-1531]	P11388 1xPhospho [S1525(100)]	0	1454.52468	High	High	0.0003149	0.002111	1.93
False	High	[K].LDSSPSVSSTLAAKDDPDGK.[Q]	1xPhospho [S/T]	0.00430318	0.000556868	1	1	1	Q13428	Q13428 [1225-1244]		1	2069.92745	High	High	0.0003149	0.002228	1.71
False	High	[R].SRTSPVSR.[R]	1xPhospho [S4(100)]	0.00422737	0.000556868	1	1	1	Q9UQ35	Q9UQ35 [1890-1897]	Q9UQ35 1xPhospho [S1893(100)]	1	969.45134	High	High	0.0003149	0.002185	2.08
False	High	[K].TEPTSPTPSAFKGPSHSGNPSHGTLGLSGTLGR.[A]	1xPhospho [T/S]	0.00422737	0.000556868	1	1	1	Q86XN7	Q86XN7 [609-641]		1	3312.56447	High	High	0.0003149	0.002181	1.41
False	High	[K].VELQELNDR.[F]		0.00422737	0.000556868	1	2	1	P08670	P08670 [105-113]		0	1115.56913	High	High	0.0003149	0.002185	1.6
False	High	[R].FIVSPVPESR.[L]	1xPhospho [S4(100)]	0.00440636	0.000556868	1	1	2	Q9H4A3	Q9H4A3 [1258-1267]	Q9H4A3 1xPhospho [S1261(100)]	0	1210.58677	High	High	0.0003149	0.002283	1.55
False	High	[R].ESNYFGLSPEER.[R]	1xPhospho [S8(100)]	0.00427776	0.000556868	1	1	2	Q01804	Q01804 [436-447]	Q01804 1xPhospho [S443(100)]	0	1507.61008	High	High	0.0003149	0.002211	1.73
False	High	[K].EVVEEAENGR.[D]		0.00412833	0.000556868	1	1	1	P06454	P06454 [22-31]		0	1131.52766	High	High	0.0003149	0.002139	1.15
False	High	[-].MSQAVQTNGTQPLSK.[T]	1xMet-loss+Acetyl [N-Term]; 1xPhospho [S2(100)]	0.00438034	0.000556868	1	1	2	Q99496	Q99496 [1-15]	Q99496 1xMet-loss+Acetyl [N-Term]; 1xPhospho [S2(100)]	0	1580.73159	High	High	0.0003149	0.002257	1.61
False	High	[R].ALPRRSTSPIIGSPPVR.[A]	2xPhospho [S/T]	0.00440636	0.000556868	1	1	1	Q86TB9	Q86TB9 [172-188]	Q86TB9 2xPhospho [S/T]	2	1963.98784	High	High	0.0003149	0.002276	1.44
False	High	[K].LANQDEGPEDEEDEVPKKQNSPVAPTAQPK.[A]	1xPhospho [S21(100)]	0.00438034	0.000556868	1	1	1	Q6P1N0	Q6P1N0 [435-464]	Q6P1N0 1xPhospho [S455(100)]	2	3340.52166	High	High	0.0003149	0.002262	1.31
False	High	[R].GQVSESEDSITK.[Q]	1xPhospho [S/T]	0.00422737	0.000556868	1	1	2	O95239	O95239 [807-818]	O95239 1xPhospho [S/T]	0	1359.56755	High	High	0.0003149	0.002185	1.4
False	High	[R].RFSPSQVPIQTR.[S]	1xPhospho [S3(99.5)]	0.00440636	0.000556868	1	1	1	Q08AD1	Q08AD1 [1017-1028]	Q08AD1 1xPhospho [S1019(99.5)]	1	1495.7417	High	High	0.0003149	0.002273	2.09
False	High	[R].SDSEATISR.[S]	1xPhospho [S1(99.6)]	0.00438034	0.000556868	1	1	1	Q5SW79	Q5SW79 [1165-1173]	Q5SW79 1xPhospho [S1165(99.6)]	0	1045.41976	High	High	0.0003149	0.002266	1.98
False	High	[K].EMPQDLRSPARTPPSEEDSAEAER.[L]	1xOxidation [M2]; 1xPhospho [T/S]	0.00417756	0.000556868	1	1	1	O43765	O43765 [70-93]	O43765 1xPhospho [T/S]	2	2794.19856	High	High	0.0003149	0.002157	1.95
False	High	[R].SLLVIPNTLAVNAAQDSTDLVAK.[L]		0.00412833	0.000556868	1	1	1	P17987	P17987 [444-466]		0	2353.29732	High	High	0.0003149	0.002128	1.05
False	High	[K].LNFDMTASPK.[I]	1xOxidation [M5]; 1xPhospho [T/S]	0.00422737	0.000556868	1	1	1	Q9ULU4	Q9ULU4 [399-408]	Q9ULU4 1xPhospho [T/S]	0	1219.50647	High	High	0.0003149	0.002187	1.74
False	High	[R].TKSSSEEVLER.[D]	1xPhospho [S3(100)]	0.00420239	0.000556868	1	1	1	Q96T83	Q96T83 [691-701]	Q96T83 1xPhospho [S693(100)]	1	1344.60427	High	High	0.0003149	0.002171	0.96
False	High	[R].VLNTGSDVEEAVADALK.[K]	1xPhospho [T/S]	0.00432875	0.000556868	1	1	3	O75122	O75122 [591-607]	O75122 1xPhospho [T/S]	0	1810.84702	High	High	0.0003149	0.002231	0.99
False	High	[R].RGPLAGLGPGSTPR.[T]	1xPhospho [S11(100)]	0.00420239	0.000556868	1	1	1	Q8WUM0	Q8WUM0 [17-30]	Q8WUM0 1xPhospho [S27(100)]	1	1415.71549	High	High	0.0003149	0.002168	1.34
False	High	[R].SLVNLGGSK.[S]		0.00420239	0.000556868	1	1	1	P04264	P04264 [66-74]		0	874.49926	High	High	0.0003149	0.002167	1.17
False	High	[K].IEEEEQEPEPPEPFEYIDD.[-]		0.00420239	0.000556868	1	1	2	Q99460	Q99460 [935-953]		0	2333.98197	High	High	0.0003149	0.002165	1.33
False	High	[K].AVPVESPVQKV.[-]	1xPhospho [S6(100)]	0.00425249	0.000556868	1	1	1	Q8TB61	Q8TB61 [422-432]	Q8TB61 1xPhospho [S427(100)]	1	1232.62863	High	High	0.0003149	0.002199	2.15
False	High	[K].RYSPDELR.[Y]	1xPhospho [S3(100)]	0.00473083	0.000679566	1	1	2	Q8WUB8	Q8WUB8 [268-275]	Q8WUB8 1xPhospho [S270(100)]	1	1115.48811	High	High	0.0003785	0.002449	2.68
False	High	[K].DIEVLSEDTDYEEDEVTK.[K]	1xPhospho [S/T/Y]; 1xDehydrated [S/T]	0.00564898	0.000679566	1	1	1	Q4LE39	Q4LE39 [785-802]	Q4LE39 1xPhospho [S/T/Y]; 1xDehydrated [S/T]	0	2190.88498	High	High	0.0003785	0.002923	1.3
False	High	[K].LVPSQEETK.[L]	1xPhospho [S4(100)]	0.00464756	0.000679566	1	1	2	P49321	P49321 [418-426]	P49321 1xPhospho [S421(100)]	0	1110.50785	High	High	0.0003785	0.002398	1.58
False	High	[R].GPAGEAGASPPVRR.[V]	1xPhospho [S9(100)]	0.00462013	0.000679566	1	1	2	Q13425	Q13425 [102-115]	Q13425 1xPhospho [S110(100)]	1	1401.66345	High	High	0.0003785	0.002381	1.74
False	High	[R].SPFEIISPPASPPEMVGQR.[V]	1xOxidation [M15]; 2xPhospho [S7(100); S11(100)]	0.00475892	0.000679566	1	1	2	P78559	P78559 [1791-1809]	P78559 2xPhospho [S1797(100); S1801(100)]	0	2214.95421	High	High	0.0003785	0.002457	1.27
False	High	[-].MTTPGKENFR.[L]	1xMet-loss+Acetyl [N-Term]; 1xPhospho [T]	0.00445887	0.000679566	1	1	1	P52294	P52294 [1-10]	P52294 1xMet-loss+Acetyl [N-Term]; 1xPhospho [T]	1	1171.51433	High	High	0.0003785	0.00231	1.08
False	High	[K].EGSVLDILKSPGFASPK.[I]	2xPhospho [S10(100); S15(100)]	0.00481558	0.000679566	1	1	2	P49790	P49790 [605-621]	P49790 2xPhospho [S614(100); S619(100)]	1	1904.88064	High	High	0.0003785	0.002487	2.57
False	High	[R].SESAPTLHPYSPLSPK.[G]	1xPhospho [S14(100)]	0.00478716	0.000679566	1	1	2	Q8WUF5	Q8WUF5 [100-115]	Q8WUF5 1xPhospho [S113(100)]	0	1790.83606	High	High	0.0003785	0.002477	2.03
False	High	[K].SLSMVDLQDAR.[T]	1xOxidation [M4]; 1xPhospho [S]	0.00473083	0.000679566	1	1	1	Q5VWQ8	Q5VWQ8 [745-755]	Q5VWQ8 1xPhospho [S]	0	1330.57086	High	High	0.0003785	0.002448	1.43
False	High	[R].SERNSTEALTEVPPTR.[G]	1xPhospho [S/T]	0.00473083	0.000679566	1	1	1	Q9NVW2	Q9NVW2 [191-206]	Q9NVW2 1xPhospho [S/T]	1	1866.85931	High	High	0.0003785	0.002442	1.12
False	High	[K].AEDSDSEPEPEDNVR.[L]	1xPhospho [S]	0.00545227	0.000679566	1	1	1	Q9H0D6	Q9H0D6 [496-510]	Q9H0D6 1xPhospho [S]	0	1768.65452	High	High	0.0003785	0.002809	1.2
False	High	[K].LSGLSFK.[R]	1xPhospho [S5(100)]	0.00470291	0.000679566	1	1	2	P49006	P49006 [100-106]	P49006 1xPhospho [S104(100)]	0	831.4012	High	High	0.0003785	0.002427	1.98
False	High	[R].RYSPPIQR.[R]	1xPhospho [S3(100)]	0.00526232	0.000679566	1	1	4	Q8IYB3	Q8IYB3 [595-602]	Q8IYB3 1xPhospho [S597(100)]	1	1096.52992	High	High	0.0003785	0.002719	2.61
False	High	[R].VSPAHSPPENGLDK.[A]	2xPhospho [S2(100); S6(100)]	0.00498959	0.000679566	1	1	1	Q04726	Q04726 [262-275]	Q04726 2xPhospho [S263(100); S267(100)]	0	1607.65024	High	High	0.0003785	0.002575	1.03
False	High	[K].EGAASPAPETPQPTSPETSPK.[E]	1xPhospho [S/T]	0.00564898	0.000679566	1	1	1	Q9Y3X0	Q9Y3X0 [372-392]	Q9Y3X0 1xPhospho [S/T]	0	2158.954	High	High	0.0003785	0.002924	1.69
False	High	[K].RSSDGSLSHEEDLAK.[V]	2xPhospho [S3(99.4); S6(100)]	0.004512	0.000679566	1	1	1	Q13136	Q13136 [237-251]	Q13136 2xPhospho [S239(99.4); S242(100)]	1	1790.69938	High	High	0.0003785	0.002333	1.48
False	High	[R].LSGAGGAGGFR.[S]	1xPhospho [S2(100)]	0.00507891	0.000679566	1	1	1	Q16352	Q16352 [29-39]	Q16352 1xPhospho [S30(100)]	0	1029.45134	High	High	0.0003785	0.002621	1.51
False	High	[R].VESMEALPILSR.[N]	1xOxidation [M4]; 1xPhospho [S3(100)]	0.00516981	0.000679566	1	1	1	Q5T5Y3	Q5T5Y3 [1425-1436]	Q5T5Y3 1xPhospho [S1427(100)]	0	1440.68041	High	High	0.0003785	0.002675	0.8
False	High	[K].DTDGGPKEEESPV.[-]	1xPhospho [S11(100)]	0.00545227	0.000679566	1	1	1	P53985	P53985 [488-500]	P53985 1xPhospho [S498(100)]	1	1439.55738	High	High	0.0003785	0.002824	2.68
False	High	[K].VVESPDFSKDEDYLGK.[V]	1xPhospho [S4(100)]	0.00459286	0.000679566	1	1	1	Q9Y6Y8	Q9Y6Y8 [923-938]	Q9Y6Y8 1xPhospho [S926(100)]	1	1907.83103	High	High	0.0003785	0.002378	1.53
False	High	[R].GVGYETILKEQK.[G]	1xPhospho [Y4(99.5)]	0.0048729	0.000679566	1	1	1	Q9NQ84	Q9NQ84 [321-332]	Q9NQ84 1xPhospho [Y324(99.5)]	1	1444.70834	High	High	0.0003785	0.002513	0.92
False	High	[R].VAAAAGSGPSPPGSPGHDRER.[Q]	2xPhospho [S14(100); S]	0.0048729	0.000679566	1	1	1	Q9BTU6	Q9BTU6 [38-58]	Q9BTU6 2xPhospho [S51(100); S]	1	2132.89104	High	High	0.0003785	0.002524	1.75
False	High	[K].SPKSPFQPGVLGSR.[V]	2xPhospho [S1(100); S4(100)]	0.00507891	0.000679566	1	1	2	Q9BY89	Q9BY89 [1757-1770]	Q9BY89 2xPhospho [S1757(100); S1760(100)]	1	1616.72335	High	High	0.0003785	0.00262	1.14
False	High	[R].VGDTEKPEPERSPPNR.[K]	1xPhospho [S12(100)]	0.00507891	0.000679566	1	1	2	Q9NZ63	Q9NZ63 [250-265]	Q9NZ63 1xPhospho [S261(100)]	1	1887.85965	High	High	0.0003785	0.002623	1.77
False	High	[K].MADHLEGLSSDDEETSTDITNFNLEKDR.[I]	2xPhospho [S9(49.8); S10(49.8)]	0.00523131	0.000679566	1	1	1	Q9Y5B6	Q9Y5B6 [549-576]	Q9Y5B6 2xPhospho [S557(49.8); S558(49.8)]	1	3342.33928	High	High	0.0003785	0.002698	1.2
False	High	[K].GPIHSPVELK.[H]	1xPhospho [S5(100)]	0.00475892	0.000679566	1	1	1	Q16649	Q16649 [297-306]	Q16649 1xPhospho [S301(100)]	0	1156.5762	High	High	0.0003785	0.002462	1.9
False	High	[QR].SPGYEPR.[S]	1xPhospho [S1(100)]	0.00456575	0.000679566	1	1	2	Q9H5H4	Q9H5H4 [125-131]; [132-138]	Q9H5H4 1xPhospho [S125(100)]; 1xPhospho [S132(100)]	0	885.35022	High	High	0.0003785	0.002359	1.93
False	High	[R].DKSPSSLLEDAK.[E]	1xPhospho [S3(98.8)]	0.00516981	0.000679566	1	1	1	P42684	P42684 [629-640]	P42684 1xPhospho [S631(98.8)]	1	1369.62467	High	High	0.0003785	0.002667	1.65
False	High	[R].SLQYEYK.[A]	1xPhospho [S1(100)]	0.00448535	0.000679566	1	1	1	O75643	O75643 [8-14]	O75643 1xPhospho [S8(100)]	0	1010.42305	High	High	0.0003785	0.002312	1.82
False	High	[K].DPGPPRPPAGATQDEELQGSPLSR.[K]	1xPhospho [S20(100)]	0.00459286	0.000679566	1	1	1	Q58EX7	Q58EX7 [45-68]	Q58EX7 1xPhospho [S64(100)]	0	2552.17769	High	High	0.0003785	0.002379	1.17
False	High	[R].SAAAGALGSPGLPLRK.[L]	1xPhospho [S9(100)]	0.0053249	0.000679566	1	1	1	O75145	O75145 [1156-1171]	O75145 1xPhospho [S1164(100)]	1	1545.81487	High	High	0.0003785	0.002758	1.27
False	High	[R].SLDDKPYK.[C]	1xPhospho [S1(100)]	0.00551708	0.000679566	1	1	1	P17026	P17026 [49-56]	P17026 1xPhospho [S49(100)]	0	1045.46017	High	High	0.0003785	0.002853	1.84
False	High	[R].EDLLSPVQDADR.[F]	1xPhospho [S5(100)]	0.00496016	0.000679566	1	1	1	O94991	O94991 [842-853]	O94991 1xPhospho [S846(100)]	0	1437.62573	High	High	0.0003785	0.002558	1.45
False	High	[K].GEAAAERPGEAAVASSPSK.[A]	1xPhospho [S]	0.00445887	0.000679566	1	1	1	P29966	P29966 [12-30]	P29966 1xPhospho [S]	0	1864.84366	High	High	0.0003785	0.002299	1.26
False	High	[K].AAVLSDSEDEEKASAKK.[S]	1xPhospho [S]	0.00481558	0.000679566	1	1	1	Q96ST2	Q96ST2 [394-410]	Q96ST2 1xPhospho [S]	2	1857.84774	High	High	0.0003785	0.002481	1.04
False	High	[R].GFGFVTFDDHDPVDK.[I]		0.00520047	0.000679566	1	1	1	P22626	P22626 [154-168]		0	1695.76493	High	High	0.0003785	0.002684	1.25
False	High	[R].GGSPQMDDIKVFQNEVLGTLQR.[G]	1xPhospho [S3(100)]	0.00445887	0.000679566	1	1	2	Q13144	Q13144 [542-563]	Q13144 1xPhospho [S544(100)]	1	2512.19016	High	High	0.0003785	0.002309	0.93
False	High	[R].SDSDYDLSPK.[AS]	1xPhospho [S8(100)]	0.004512	0.000679566	1	2	1	Q07343	Q07343 [138-147]	Q07343 1xPhospho [S145(100)]	0	1206.45621	High	High	0.0003785	0.002326	2.18
False	High	[K].DIDISSPEFK.[I]	1xPhospho [S6(100)]	0.00526232	0.000679566	1	1	2	Q09666	Q09666 [172-181]	Q09666 1xPhospho [S177(100)]	0	1230.52898	High	High	0.0003785	0.00272	1.52
False	High	[R].GISPIVFDR.[S]	1xDehydrated [S3(100)]	0.00445887	0.000679566	1	1	1	Q96MU7	Q96MU7 [306-314]	Q96MU7 1xDehydrated [S308(100)]	0	985.54654	High	High	0.0003785	0.002307	1.36
False	High	[K].SESPSKDFGPTLGLK.[K]	1xPhospho [S/T]	0.00507891	0.000679566	1	1	1	Q8TEW8	Q8TEW8 [728-742]	Q8TEW8 1xPhospho [S/T]	1	1642.77239	High	High	0.0003785	0.002626	1.62
False	High	[R].SIEDLQPPSALSAPFTNSLAR.[S]	1xPhospho [S1(100)]	0.00498959	0.000679566	1	1	1	Q8IVF7	Q8IVF7 [174-194]	Q8IVF7 1xPhospho [S174(100)]	0	2294.10642	High	High	0.0003785	0.00258	1.42
False	High	[-].MADEDLIFRLEGVDGGQSPR.[A]	1xMet-loss+Acetyl [N-Term]; 1xPhospho [S18(100)]	0.00554976	0.000679566	1	1	1	O00418	O00418 [1-20]	O00418 1xMet-loss+Acetyl [N-Term]; 1xPhospho [S18(100)]	1	2195.99687	High	High	0.0003785	0.002865	0.77
False	High	[K].VFIDQNLSPGKGVVSLVAVHPSTVNPLGK.[Q]	1xPhospho [S8(99.3)]	0.00535647	0.000679566	1	1	1	Q14186	Q14186 [16-44]	Q14186 1xPhospho [S23(99.3)]	1	3052.6231	High	High	0.0003785	0.00276	1.02
False	High	[K].NFGIGQDIQPK.[R]		0.00561571	0.000679566	1	1	1	P62424	P62424 [38-48]		0	1216.63206	High	High	0.0003785	0.002899	1.5
False	High	[R].GTGIVSAPVPK.[K]		0.00501919	0.000679566	1	1	1	P15880	P15880 [201-211]		0	1025.59897	High	High	0.0003785	0.002595	1.11
False	High	[R].SLQQLAEER.[S]	1xPhospho [S1(100)]	0.00501919	0.000679566	1	1	1	Q13813	Q13813 [1217-1225]	Q13813 1xPhospho [S1217(100)]	0	1153.52489	High	High	0.0003785	0.002588	1.73
False	High	[-].MSSSPVNVKK.[L]	1xMet-loss+Acetyl [N-Term]; 1xPhospho [S]	0.00470291	0.000679566	1	1	11	Q00839	Q00839 [1-10]	Q00839 1xMet-loss+Acetyl [N-Term]; 1xPhospho [S]	1	1067.51327	High	High	0.0003785	0.002425	2.1
False	High	[R].SKLVLPAPQISDAELQEVVK.[V]	1xPhospho [S11(100)]	0.00516981	0.000679566	1	1	1	Q99459	Q99459 [293-312]	Q99459 1xPhospho [S303(100)]	1	2244.18869	High	High	0.0003785	0.002676	1.57
False	High	[R].DRESRSPFLKPDER.[A]	2xPhospho [S4(100); S6(100)]	0.00443254	0.000679566	1	1	1	Q9H7N4	Q9H7N4 [869-882]	Q9H7N4 2xPhospho [S872(100); S874(100)]	2	1891.80993	High	High	0.0003149	0.002286	1.62
False	High	[R].SHRDSEDI.[-]	1xPhospho [S5(100)]	0.004512	0.000679566	1	1	1	P46013	P46013 [3249-3256]	P46013 1xPhospho [S3253(100)]	1	1038.38879	High	High	0.0003785	0.002332	1.86
False	High	[K].GQDTVAIEGFTDEEDTESGGEGQYR.[E]	1xPhospho [S18(50)]; 1xDehydrated [S18(50)]	0.00459286	0.000679566	1	1	1	Q2KHR3	Q2KHR3 [1331-1355]	Q2KHR3 1xPhospho [S1348(50)]; 1xDehydrated [S1348(50)]	0	2752.08938	High	High	0.0003785	0.002379	1.67
False	High	[R].MAPTPIPTRSPSDSSTASTPVAEQIER.[A]	1xOxidation [M1]; 2xPhospho [S18(93.3); T19(99.7)]	0.00473083	0.000679566	1	1	1	Q16643	Q16643 [328-354]	Q16643 2xPhospho [S345(93.3); T346(99.7)]	1	3002.32139	High	High	0.0003785	0.002448	1.54
False	High	[R].SDELLGSDDSHDGESESNAK.[V]	2xPhospho [S7(100); S10(100)]	0.00561571	0.000679566	1	1	1	P38398	P38398 [389-408]	P38398 2xPhospho [S395(100); S398(100)]	0	2251.79117	High	High	0.0003785	0.002902	1.7
False	High	[R].LSSSSPGATVSPSSSDAEYDKLPDADLAR.[K]	2xPhospho [S3(91.9); S/T/Y]	0.00542015	0.000679566	1	1	1	Q8NI08	Q8NI08 [169-197]	Q8NI08 2xPhospho [S171(91.9); S/T/Y]	1	3083.31299	High	High	0.0003785	0.002808	1.31
False	High	[R].SFGNPFEPQAR.[R]	1xPhospho [S1(100)]	0.00548458	0.000679566	1	1	1	Q8N5S9	Q8N5S9 [458-468]	Q8N5S9 1xPhospho [S458(100)]	0	1329.56234	High	High	0.0003785	0.002835	1.38
False	High	[K].EELMSSDLEETAGSTSIPKR.[K]	1xOxidation [M4]; 2xPhospho [T11(99.4); S/T]	0.00467516	0.000679566	1	1	1	O00567	O00567 [515-534]	O00567 2xPhospho [T525(99.4); S/T]	1	2355.9663	High	High	0.0003785	0.00241	1.41
False	High	[R].GNDPLTSSPGR.[S]	2xPhospho [S7(100); S8(100)]	0.00548458	0.000679566	1	1	1	P49736	P49736 [20-30]	P49736 2xPhospho [S26(100); S27(100)]	0	1260.46574	High	High	0.0003785	0.002839	2.21
False	High	[R].LYVELHR.[G]	1xPhospho [Y2(100)]	0.00520047	0.000679566	1	1	1	Q04323	Q04323 [241-247]	Q04323 1xPhospho [Y242(100)]	0	1009.48666	High	High	0.0003785	0.002684	1.22
False	High	[K].SLLEIQQEEAR.[Q]		0.00529352	0.000679566	1	1	1	Q6Y7W6	Q6Y7W6 [1001-1011]		0	1315.68522	High	High	0.0003785	0.002734	1.25
False	High	[R].AASTAPSSTSTPAASSAGLIYIDPSNLR.[R]	1xPhospho [S/T/Y]	0.00554976	0.000679566	1	1	1	O95071	O95071 [1726-1753]	O95071 1xPhospho [S/T/Y]	0	2786.32441	High	High	0.0003785	0.002866	1.13
False	High	[R].EAIIPGSVYDR.[S]	1xPhospho [S/Y]	0.0053249	0.000679566	1	1	1	Q92900	Q92900 [950-960]	Q92900 1xPhospho [S/Y]	0	1299.59806	High	High	0.0003785	0.002745	1.31
False	High	[R].RVGDPPQPLPEEPMEVQGAERASPEPQR.[E]	1xOxidation [M14]; 1xPhospho [S23(100)]	0.00470291	0.000679566	1	1	1	P46379	P46379 [942-969]	P46379 1xPhospho [S964(100)]	2	3192.47797	High	High	0.0003785	0.002424	1.43
False	High	[R].MYSYPAR.[V]	1xOxidation [M1]	0.004512	0.000679566	1	1	2	P07910	P07910 [136-142]		0	903.40291	High	High	0.0003785	0.002333	1.37
False	High	[K].ITGSPTLVK.[N]	1xPhospho [S4(100)]	0.0048729	0.000679566	1	1	2	O15409	O15409 [588-596]	O15409 1xPhospho [S591(100)]	0	995.51729	High	High	0.0003785	0.002519	1.75
False	High	[R].VGEEEHVYSFPNK.[Q]	1xPhospho [Y8(99.3)]	0.00501919	0.000679566	1	1	1	P49023	P49023 [111-123]	P49023 1xPhospho [Y118(99.3)]	0	1614.68358	High	High	0.0003785	0.002594	1.76
False	High	[K].DLTEYLSR.[F]		0.00535647	0.000679566	1	1	1	O14979	O14979 [163-170]		0	996.49965	High	High	0.0003785	0.00277	1.26
False	High	[K].AGYSTDESSSSSLHATR.[T]	1xDehydrated [S/T]	0.00510904	0.000679566	1	1	1	P51116	P51116 [407-423]	P51116 1xDehydrated [S/T]	0	1737.76745	High	High	0.0003785	0.002643	1.42
False	High	[R].VDLHTSGEHSELVQEENLSPGTQTPSNDK.[A]	1xPhospho [T/S]	0.00548458	0.000679566	1	1	1	Q9Y2X9	Q9Y2X9 [633-661]	Q9Y2X9 1xPhospho [T/S]	0	3228.43285	High	High	0.0003785	0.00284	2.05
False	High	[R].SLKPGALSNSESIPTIDGLR.[H]	1xPhospho [S/T]	0.00490182	0.000679566	1	1	1	O95630	O95630 [236-255]	O95630 1xPhospho [S/T]	0	2135.07439	High	High	0.0003785	0.002535	1.56
False	High	[R].SAGAGSPARPPSPR.[L]	2xPhospho [S6(99.3); S12(100)]	0.00453879	0.000679566	1	1	1	P83369	P83369 [10-23]	P83369 2xPhospho [S15(99.3); S21(100)]	0	1467.61413	High	High	0.0003785	0.00235	1.82
False	High	[R].MPSESAAQSLAVALPLQTK.[A]	1xOxidation [M1]; 1xPhospho [S/T]	0.00513934	0.000679566	1	1	2	O43660	O43660 [117-135]	O43660 1xPhospho [S/T]	0	2037.99263	High	High	0.0003785	0.002661	2.03
False	High	[R].GSLASLDSLR.[K]	2xPhospho [S5(100); S8(100)]	0.00453879	0.000679566	1	1	2	O60716	O60716 [345-354]	O60716 2xPhospho [S349(100); S352(100)]	0	1178.48541	High	High	0.0003785	0.002345	1.23
False	High	[K].SPAFALK.[N]	1xPhospho [S1(100)]	0.00561571	0.000679566	1	1	1	Q9ULW0	Q9ULW0 [486-492]	Q9ULW0 1xPhospho [S486(100)]	0	813.39063	High	High	0.0003785	0.002898	1.78
False	High	[K].GKGSPRPQAPK.[A]	1xPhospho [S4(100)]	0.00513934	0.000679566	1	1	1	Q14978	Q14978 [535-545]	Q14978 1xPhospho [S538(100)]	1	1202.60415	High	High	0.0003785	0.002649	1.55
False	High	[K].EAETKSPLVSPSK.[S]	2xPhospho [S6(99.1); S10(100)]	0.00551708	0.000679566	1	1	1	P35612	P35612 [608-620]	P35612 2xPhospho [S613(99.1); S617(100)]	1	1532.6645	High	High	0.0003785	0.002858	1.91
False	High	[R].GLSAPDLR.[S]	1xPhospho [S3(100)]	0.00558264	0.000679566	1	1	3	Q9P266	Q9P266 [1042-1049]	Q9P266 1xPhospho [S1044(100)]	0	908.42372	High	High	0.0003785	0.002885	1.73
False	High	[K].DLHQPSLSPASPHSQGFER.[G]	1xPhospho [S11(100)]	0.00459286	0.000679566	1	1	1	Q9BZF1	Q9BZF1 [58-76]	Q9BZF1 1xPhospho [S68(100)]	0	2169.97132	High	High	0.0003785	0.002378	1.67
False	High	[K].RSSITEPEGPNGPNIQK.[L]	1xPhospho [S3(98.9)]	0.00490182	0.000679566	1	1	1	Q13625	Q13625 [735-751]	Q13625 1xPhospho [S737(98.9)]	1	1903.89095	High	High	0.0003785	0.00253	1.32
False	High	[K].SLGEKSPAASGAR.[R]	1xPhospho [S6(100)]	0.00453879	0.000679566	1	1	2	O75683	O75683 [69-81]	O75683 1xPhospho [S74(100)]	1	1310.61002	High	High	0.0003785	0.002352	1.15
False	High	[R].NIPPYFVALVPQEEELDDQK.[I]		0.00568243	0.000679566	1	1	1	P12956	P12956 [405-424]		0	2344.17072	High	High	0.0003785	0.002941	1.25
False	High	[K].SATRPSPSPER.[S]	1xPhospho [S6(100)]	0.0053249	0.000679566	1	1	3	Q9UQ35	Q9UQ35 [346-356]	Q9UQ35 1xPhospho [S351(100)]	0	1264.56816	High	High	0.0003785	0.002751	1.22
False	High	[R].VADPDHDHTGFLTEYVATR.[W]	1xDehydrated [T13(99.5)]	0.00551708	0.000679566	1	1	2	P28482	P28482 [173-191]	P28482 1xDehydrated [T185(99.5)]	0	2125.99376	High	High	0.0003785	0.002858	1.62
False	High	[K].DSGNWDTSGSELSEGELEKR.[R]	1xPhospho [T/S]	0.00551708	0.000679566	1	1	1	O75400	O75400 [926-945]	O75400 1xPhospho [T/S]	1	2275.93506	High	High	0.0003785	0.002849	0.97
False	High	[R].SNSQSYIGRPIHLDK.[I]	1xPhospho [S3(99.4)]	0.00561571	0.000679566	1	1	1	Q15139	Q15139 [247-261]	Q15139 1xPhospho [S249(99.4)]	0	1794.85344	High	High	0.0003785	0.002897	1.9
False	High	[R].SLSQGSTNSNMLDVQGGAHK.[K]	1xOxidation [M11]; 1xPhospho [S/T]	0.00448535	0.000679566	1	1	1	Q8TEU7	Q8TEU7 [1068-1087]		0	2126.91724	High	High	0.0003785	0.002317	1.06
False	High	[R].RSSRSSPELTR.[K]	3xPhospho [S3(99.4); S5(99.4); S6(100)]	0.00467516	0.000679566	1	1	1	Q9UQ35	Q9UQ35 [1689-1699]	Q9UQ35 3xPhospho [S1691(99.4); S1693(99.4); S1694(100)]	2	1515.57538	High	High	0.0003785	0.002409	1.76
False	High	[K].ADRSPSLSVAPQDR.[M]	1xPhospho [S4(99.3)]	0.00545227	0.000679566	1	1	1	Q5VWN6	Q5VWN6 [216-229]	Q5VWN6 1xPhospho [S219(99.3)]	1	1578.72718	High	High	0.0003785	0.002824	1.9
False	High	[R].MEIQVPPSPTDVAK.[S]	1xOxidation [M1]; 1xPhospho [S8(99.5)]	0.00554976	0.000679566	1	1	1	Q5T5U3	Q5T5U3 [246-259]	Q5T5U3 1xPhospho [S253(99.5)]	0	1607.73865	High	High	0.0003785	0.002872	1.66
False	High	[R].LSPVPVPR.[A]	1xPhospho [S2(100)]	0.00484416	0.000679566	1	1	1	Q9UKM9	Q9UKM9 [134-141]	Q9UKM9 1xPhospho [S135(100)]	0	944.49649	High	High	0.0003785	0.002496	1.5
False	High	[R].SAGGRPGSGPQLGTGR.[G]	1xPhospho [S8(100)]	0.00490182	0.000679566	1	1	1	O14908	O14908 [225-240]	O14908 1xPhospho [S232(100)]	0	1534.71219	High	High	0.0003785	0.00253	1.3
False	High	[R].SLGGQQGSPK.[H]	1xPhospho [S8(100)]	0.00498959	0.000679566	1	1	1	Q6DN90	Q6DN90 [410-419]	Q6DN90 1xPhospho [S417(100)]	0	1038.46157	High	High	0.0003785	0.002584	1.45
False	High	[K].ADEGISFR.[G]		0.00490182	0.000679566	1	1	1	Q06830	Q06830 [121-128]		0	894.43157	High	High	0.0003785	0.00254	1.43
False	High	[K].VSSPTVNTTLR.[N]	1xPhospho [S3(99.5)]	0.00510904	0.000679566	1	1	2	Q9NSK0	Q9NSK0 [458-468]	Q9NSK0 1xPhospho [S460(99.5)]	0	1254.60896	High	High	0.0003785	0.002636	1.09
False	High	[K].NIISPPWDFREFEVEK.[Q]	1xPhospho [S4(100)]	0.00459286	0.000679566	1	1	1	Q13042	Q13042 [557-572]	Q13042 1xPhospho [S560(100)]	1	2085.96813	High	High	0.0003785	0.002374	1.24
False	High	[-].MSEADGLR.[Q]	1xMet-loss+Acetyl [N-Term]; 1xDehydrated [S2(100)]	0.00529352	0.000679566	1	1	1	Q9HDC9	Q9HDC9 [1-8]	Q9HDC9 1xMet-loss+Acetyl [N-Term]; 1xDehydrated [S2(100)]	0	771.36316	High	High	0.0003785	0.002743	1.15
False	High	[K].MSLSPSSPR.[H]	1xOxidation [M1]; 1xPhospho [S]	0.00564898	0.000679566	1	1	3	Q86XL3	Q86XL3 [801-809]	Q86XL3 1xPhospho [S]	0	1057.43839	High	High	0.0003785	0.002913	2.01
False	High	[R].TVSQQSFDGVSLDSSGPEDR.[I]	1xPhospho [S/T]	0.00535647	0.000679566	1	1	1	Q6BDS2	Q6BDS2 [1101-1120]	Q6BDS2 1xPhospho [S/T]	0	2190.91868	High	High	0.0003785	0.002774	1.19
False	High	[K].LGSTLTPK.[I]	1xPhospho [T4(99.6)]; 1xDehydrated [T6(99.6)]	0.00456575	0.000679566	1	1	1	O75410	O75410 [345-352]	O75410 1xPhospho [T348(99.6)]; 1xDehydrated [T350(99.6)]	0	878.43831	High	High	0.0003785	0.00236	1.72
False	High	[K].STSMDSGSSESPASLKR.[V]	1xOxidation [M4]; 1xPhospho [S/T]	0.00535647	0.000679566	1	1	1	Q15811	Q15811 [976-992]		1	1822.75246	High	High	0.0003785	0.002769	1.74
False	High	[K].SVAAEGALLPQTPPSPR.[N]	2xPhospho [T12(100); S15(100)]	0.00516981	0.000679566	1	1	3	Q86X27	Q86X27 [315-331]	Q86X27 2xPhospho [T326(100); S329(100)]	0	1850.84492	High	High	0.0003785	0.00267	1.35
False	High	[R].TSPTPGDFPK.[G]	1xPhospho [T/S]	0.00551708	0.000679566	1	1	1	Q9UPU7	Q9UPU7 [154-163]	Q9UPU7 1xPhospho [T/S]	0	1126.48163	High	High	0.0003785	0.002846	1.19
False	High	[R].LGSLSER.[L]	1xPhospho [S3(100)]	0.00462013	0.000679566	1	1	1	O60664	O60664 [239-245]	O60664 1xPhospho [S241(100)]	0	841.38152	High	High	0.0003785	0.002386	2.14
False	High	[R].ALQTSPQPPEGPGLPR.[R]	1xPhospho [T/S]	0.00510904	0.000679566	1	1	1	Q6PFW1	Q6PFW1 [960-975]	Q6PFW1 1xPhospho [T/S]	0	1724.83673	High	High	0.0003785	0.002639	1.05
False	High	[R].IGSGVER.[M]	1xPhospho [S3(100)]	0.00551708	0.000679566	1	1	2	P52272	P52272 [479-485]	P52272 1xPhospho [S481(100)]	0	797.35531	High	High	0.0003785	0.002844	1.9
False	High	[K].VLQLEDDSLDSK.[G]	1xPhospho [S8(100)]	0.00561571	0.000679566	1	1	1	Q5JSH3	Q5JSH3 [74-85]	Q5JSH3 1xPhospho [S81(100)]	0	1441.6458	High	High	0.0003785	0.002903	1.35
False	High	[R].KENPSPLFSIK.[K]	1xPhospho [S5(100)]	0.00545227	0.000679566	1	1	1	Q9P1Y6	Q9P1Y6 [810-820]	Q9P1Y6 1xPhospho [S814(100)]	1	1339.66574	High	High	0.0003785	0.002809	1.67
False	High	[R].TSPQPESGIKR.[L]	1xPhospho [T/S]	0.00561571	0.000679566	1	1	1	Q5EBL4	Q5EBL4 [345-355]	Q5EBL4 1xPhospho [T/S]	1	1279.60421	High	High	0.0003785	0.002904	1.07
False	High	[K].IGRIEDVTPIPSDSTRR.[K]	1xPhospho [S/T]	0.00504896	0.000679566	1	1	1	P62263	P62263 [126-142]	P62263 1xPhospho [S/T]	2	1991.99099	High	High	0.0003785	0.002616	1.38
False	High	[R].IGPSEVENALMEHPAVVETAVISSPDPVR.[G]	1xOxidation [M11]; 2xDehydrated [S4(100); S/T]	0.00464756	0.000679566	1	1	1	Q08AH3	Q08AH3 [473-501]	Q08AH3 2xDehydrated [S476(100); S/T]	0	3023.51426	High	High	0.0003785	0.002402	1.34
False	High	[K].KDSNELSDSAGEEDSADLK.[R]	2xPhospho [S]	0.00445887	0.000679566	1	1	1	Q9Y6X9	Q9Y6X9 [771-789]	Q9Y6X9 2xPhospho [S]	1	2169.81084	High	High	0.0003785	0.002309	1.36
False	High	[R].ERDYPFYER.[V]	1xPhospho [Y7(100)]	0.00538821	0.000679566	1	1	2	Q96T37	Q96T37 [330-338]	Q96T37 1xPhospho [Y336(100)]	1	1354.54636	High	High	0.0003785	0.002788	1.48
False	High	[R].VPLSAYER.[V]		0.0053249	0.000679566	1	1	1	Q9UQ35	Q9UQ35 [2385-2392]		0	934.49926	High	High	0.0003785	0.002757	1.28
False	High	[K].VLSANHGDPSIQTSGSEQTSPK.[S]	1xPhospho [S/T]	0.00507891	0.000679566	1	1	1	Q9H694	Q9H694 [593-614]	Q9H694 1xPhospho [S/T]	0	2320.04527	High	High	0.0003785	0.002617	1.37
False	High	[K].SVSSVLSSLTPAK.[V]	1xPhospho [T10(98.6)]	0.00448535	0.000679566	1	1	1	Q13330	Q13330 [555-567]	Q13330 1xPhospho [T564(98.6)]	0	1355.68179	High	High	0.0003785	0.002313	2.17
False	High	[K].TSPKPAVVETVTTAKPQQIQALMDEVTK.[Q]	1xPhospho [T/S]	0.00475892	0.000679566	1	1	1	P56192	P56192 [824-851]	P56192 1xPhospho [T/S]	0	3090.57924	High	High	0.0003785	0.002457	1.65
False	High	[K].KETQSPEQVK.[S]	1xDehydrated [S5(99.7)]	0.00478716	0.000679566	1	1	1	Q9NYF8	Q9NYF8 [492-501]	Q9NYF8 1xDehydrated [S496(99.7)]	1	1155.60043	High	High	0.0003785	0.002472	1.58
False	High	[K].KETSFGSSENITMTSLSK.[V]	1xOxidation [M13]; 1xPhospho [T3(99.2)]	0.00507891	0.000679566	1	1	1	Q9UMZ2	Q9UMZ2 [929-946]	Q9UMZ2 1xPhospho [T931(99.2)]	1	2042.89879	High	High	0.0003785	0.00263	1.99
False	High	[K].QLDDLKVELSQLR.[V]		0.00443254	0.000679566	1	1	1	P42766	P42766 [20-32]		1	1556.86425	High	High	0.0003149	0.002288	1.09
False	High	[R].AESSSGGGTVPSSAGILEQGPSPGDGSPPKPK.[D]	1xPhospho [S27(100)]	0.00510904	0.000679566	1	1	1	Q68EM7	Q68EM7 [549-580]	Q68EM7 1xPhospho [S575(100)]	0	3015.39428	High	High	0.0003785	0.00264	1.28
False	High	[K].IGFPWSEIR.[N]		0.00496016	0.000679566	3	3	1	P35241; P26038; P15311	P35241 [238-246]; P26038 [238-246]; P15311 [238-246]		0	1104.58366	High	High	0.0003785	0.002564	1.09
False	High	[R].ERLGSFGSITR.[Q]	1xPhospho [S5(100)]	0.00481558	0.000679566	1	1	1	Q14315	Q14315 [2229-2239]	Q14315 1xPhospho [S2233(100)]	1	1302.62019	High	High	0.0003785	0.002489	1.36
False	High	[K].LFSSSFNGGR.[R]	1xPhospho [S5(99.6)]	0.00545227	0.000679566	1	1	1	Q8N5U6	Q8N5U6 [106-115]	Q8N5U6 1xPhospho [S110(99.6)]	0	1151.48811	High	High	0.0003785	0.002815	1.7
False	High	[R].ASPGTPLSPGSLR.[S]	1xPhospho [S8(100)]	0.00561571	0.000679566	1	1	2	Q96BD0	Q96BD0 [33-45]	Q96BD0 1xPhospho [S40(100)]	0	1319.63551	High	High	0.0003785	0.002904	1.49
False	High	[R].RKPNAGGSPAPVR.[R]	1xPhospho [S8(100)]	0.00448535	0.000679566	1	1	1	Q3KQU3	Q3KQU3 [392-404]	Q3KQU3 1xPhospho [S399(100)]	1	1386.70017	High	High	0.0003785	0.002319	1.96
False	High	[R].KASQQSNQIQTQR.[T]	1xPhospho [S/T]	0.00443254	0.000679566	1	1	1	Q05D32	Q05D32 [7-19]	Q05D32 1xPhospho [S/T]	1	1596.74897	High	High	0.0003785	0.002295	1.66
False	High	[K].ATAGDTHLGGEDFDNR.[L]		0.00548458	0.000679566	1	4	1	P0DMV9	P0DMV9 [221-236]		0	1675.73067	High	High	0.0003785	0.002839	1.71
False	High	[K].NTPSQHSHSIQHSPER.[S]	1xPhospho [S13(100)]	0.00501919	0.000679566	1	1	2	Q9NYF8	Q9NYF8 [256-271]	Q9NYF8 1xPhospho [S268(100)]	0	1921.83008	High	High	0.0003785	0.002596	2.55
False	High	[R].SRTPPVTR.[R]	2xPhospho [S1(100); T3(100)]	0.00498959	0.000679566	1	1	8	Q9UQ35	Q9UQ35 [1925-1932]; [1948-1955]; [1960-1967]	Q9UQ35 2xPhospho [S1925(100); T1927(100)]; 2xPhospho [S1948(100); T1950(100)]; 2xPhospho [S1960(100); T1962(100)]	1	1073.45405	High	High	0.0003785	0.002576	2.78
False	High	[K].LIYLVPEK.[Q]	1xPhospho [Y3(100)]	0.00448535	0.000679566	1	1	2	Q9NZM3	Q9NZM3 [551-558]	Q9NZM3 1xPhospho [Y553(100)]	0	1054.55843	High	High	0.0003785	0.002317	1.31
False	High	[K].RPASPSSPEHLPATPAESPAQR.[F]	3xPhospho [S4(99.7); S/T]	0.00507891	0.000679566	1	1	1	Q9H7L9	Q9H7L9 [231-252]	Q9H7L9 3xPhospho [S234(99.7); S/T]	0	2523.04663	High	High	0.0003785	0.002624	1.32
False	High	[R].SSDEENGPPSSPDLDR.[I]	2xPhospho [S]	0.00507891	0.000679566	1	1	3	Q96B36	Q96B36 [202-217]	Q96B36 2xPhospho [S]	0	1861.65249	High	High	0.0003785	0.002625	1.78
False	High	[K].LLSPSNEK.[L]	1xPhospho [S3(100)]	0.00459286	0.000679566	1	1	1	Q14694	Q14694 [545-552]	Q14694 1xPhospho [S547(100)]	0	967.4496	High	High	0.0003785	0.002368	2.08
False	High	[R].LLSPRPSLLTPTGDPR.[A]	1xPhospho [S/T]	0.00493091	0.000679566	1	1	1	Q9Y618	Q9Y618 [937-952]	Q9Y618 1xPhospho [S/T]	0	1799.94153	High	High	0.0003785	0.002548	1.78
False	High	[R].SSFYVNGLTLGGQK.[C]	1xPhospho [S/Y/T]	0.00523131	0.000679566	1	1	1	P07737	P07737 [57-70]	P07737 1xPhospho [S/Y/T]	0	1550.72505	High	High	0.0003785	0.002699	1.29
False	High	[K].AALSLPAK.[Q]	1xPhospho [S4(100)]	0.00448535	0.000679566	1	1	1	Q14978	Q14978 [453-460]	Q14978 1xPhospho [S456(100)]	0	850.4434	High	High	0.0003785	0.002318	1.65
False	High	[R].HSLSIPPVSSPPEQK.[V]	1xPhospho [S]	0.00548458	0.000679566	1	1	4	O75665	O75665 [780-794]	O75665 1xPhospho [S]	0	1682.81493	High	High	0.0003785	0.002839	1.42
False	High	[K].VLLGFSSDESDVEASPR.[D]	2xPhospho [S]	0.00462013	0.000679566	1	1	1	Q9Y2U8	Q9Y2U8 [135-151]	Q9Y2U8 2xPhospho [S]	0	1967.80351	High	High	0.0003785	0.002384	1.24
False	High	[R].AESGPDLR.[Y]	1xPhospho [S3(100)]	0.00545227	0.000679566	1	1	2	P15924	P15924 [20-27]	P15924 1xPhospho [S22(100)]	0	924.38225	High	High	0.0003785	0.002823	1.85
False	High	[R].SSLGQSASETEEDTVSVSKKEK.[N]	1xPhospho [S/T]	0.00484416	0.000679566	1	1	1	Q13435	Q13435 [302-323]		2	2406.09195	High	High	0.0003785	0.00251	1.26
False	High	[R].SSPQLDPLR.[K]	1xPhospho [S]	0.00467516	0.000679566	1	1	2	Q8ND56	Q8ND56 [182-190]	Q8ND56 1xPhospho [S]	0	1092.50852	High	High	0.0003785	0.002418	1.72
False	High	[R].SSRSSPELTRK.[A]	2xPhospho [S/T]	0.00513934	0.000679566	1	1	2	Q9UQ35	Q9UQ35 [1690-1700]	Q9UQ35 2xPhospho [S/T]	2	1407.6029	High	High	0.0003785	0.00266	1.63
False	High	[R].LLLDIPLQTPHKLVDTGR.[A]	1xPhospho [T9(100)]	0.00564898	0.000679566	2	6	1	P49792; Q99666	P49792 [2145-2162]; Q99666 [1169-1186]	P49792 1xPhospho [T2153(100)]; Q99666 1xPhospho [T1177(100)]	1	2109.14677	High	High	0.0003785	0.002924	1.2
False	High	[K].FLESPSR.[S]	1xPhospho [S4(100)]	0.00481558	0.000679566	1	1	2	Q9ULM3	Q9ULM3 [115-121]	Q9ULM3 1xPhospho [S118(100)]	0	915.39717	High	High	0.0003785	0.002494	1.75
False	High	[R].RLSSFVTK.[G]	1xPhospho [S3(99.7)]	0.00542015	0.000679566	1	1	1	P27708	P27708 [1404-1411]	P27708 1xPhospho [S1406(99.7)]	1	1017.51287	High	High	0.0003785	0.002804	2.2
False	High	[K].SSSPAPADIAQTVQEDLR.[T]	2xPhospho [S/T]; 2xDehydrated [S/T]	0.00558264	0.000679566	1	1	1	Q13283	Q13283 [230-247]	Q13283 2xPhospho [S/T]; 2xDehydrated [S/T]	0	2008.84129	High	High	0.0003785	0.002893	1.48
False	High	[K].YGIYAVENEHMNR.[L]	1xOxidation [M11]; 1xPhospho [Y]	0.00520047	0.000679566	1	1	1	Q9UEU0	Q9UEU0 [112-124]	Q9UEU0 1xPhospho [Y]	0	1691.68835	High	High	0.0003785	0.00268	1.36
False	High	[R].ATGAALTPTEER.[R]	1xPhospho [T7(99.5)]	0.00493091	0.000679566	1	1	1	Q13459	Q13459 [1340-1351]	Q13459 1xPhospho [T1346(99.5)]	0	1296.58314	High	High	0.0003785	0.002545	1.7
False	High	[R].LIAASSRPNQASSEGQFVVLSSSQSEESDLGEGGKKR.[E]	1xPhospho [S]	0.00538821	0.000679566	1	1	1	Q9UKG1	Q9UKG1 [669-705]		2	3915.87201	High	High	0.0003785	0.002787	1.08
False	High	[K].RLSLPADIR.[IL]	1xPhospho [S3(100)]	0.0053249	0.000679566	2	2	2	Q00537; Q00536	Q00537 [144-152]; Q00536 [117-125]	Q00537 1xPhospho [S146(100)]; Q00536 1xPhospho [S119(100)]	1	1120.58743	High	High	0.0003785	0.002748	1.89
False	High	[R].QESTVSFNPYEPELAPWAADKGPQR.[E]	1xPhospho [S/T/Y]	0.00453879	0.000679566	1	1	1	P43405	P43405 [314-338]	P43405 1xPhospho [S/T/Y]	1	2897.31418	High	High	0.0003785	0.002343	1.0
False	High	[K].HTLGDSDNES.[-]	1xPhospho [S6(100)]	0.00523131	0.000679566	1	1	1	P02794	P02794 [174-183]	P02794 1xPhospho [S179(100)]	0	1154.39975	High	High	0.0003785	0.002698	2.57
False	High	[R].SYVSEPELATLSGDMAQPSLGLVGPESR.[Y]	1xOxidation [M15]; 1xPhospho [S/T/Y]	0.00523131	0.000679566	1	1	1	Q6IQ23	Q6IQ23 [983-1010]	Q6IQ23 1xPhospho [S/T/Y]	0	2986.37512	High	High	0.0003785	0.002698	1.57
False	High	[K].RKASPEPPDSAEGALK.[L]	1xPhospho [S4(100)]	0.00526232	0.000679566	1	1	1	Q9H1B7	Q9H1B7 [544-559]	Q9H1B7 1xPhospho [S547(100)]	2	1732.82656	High	High	0.0003785	0.002717	1.46
False	High	[K].LFPGFEIETVKNNLR.[I]		0.00523131	0.000679566	1	1	2	P08243	P08243 [222-236]		1	1776.9643	High	High	0.0003785	0.002701	0.9
False	High	[K].QQVPSGESAILDR.[V]	1xPhospho [S8(99.5)]	0.00520047	0.000679566	1	1	1	P09874	P09874 [270-282]	P09874 1xPhospho [S277(99.5)]	0	1479.68391	High	High	0.0003785	0.002684	1.92
False	High	[R].REEQTDTSDGESVTHHIR.[R]	2xPhospho [S8(99); T/S]	0.00478716	0.000679566	1	1	2	P36915	P36915 [44-61]	P36915 2xPhospho [S51(99); T/S]	1	2256.89182	High	High	0.0003785	0.00247	0.87
False	High	[R].QRAEIYALNR.[V]	1xPhospho [Y6(100)]	0.00473083	0.000679566	1	1	1	Q8N300	Q8N300 [35-44]	Q8N300 1xPhospho [Y40(100)]	1	1313.63618	High	High	0.0003785	0.002451	1.35
False	High	[R].LAPDYDALDVANK.[I]	1xPhospho [Y5(100)]	0.00516981	0.000679566	1	1	1	P62750	P62750 [140-152]	P62750 1xPhospho [Y144(100)]	0	1484.66687	High	High	0.0003785	0.002679	1.39
False	High	[R].TKLHQLSGSDQLESTAHSR.[I]	1xPhospho [S/T]	0.00520047	0.000679566	1	1	1	O60271	O60271 [177-195]	O60271 1xPhospho [S/T]	1	2175.019	High	High	0.0003785	0.002691	0.99
False	High	[R].TIAATPIQTLPQSQSTPK.[R]	1xPhospho [T/S]	0.00467516	0.000679566	1	1	2	P14859	P14859 [255-272]		0	1961.99435	High	High	0.0003785	0.002423	1.37
False	High	[KR].LAEQAER.[Y]		0.00496016	0.000679566	5	7	1	P63104; P31946; P61981; P27348; P62258	P63104 [12-18]; P31946 [14-20]; P61981 [13-19]; P27348 [12-18]; P62258 [13-19]		0	816.42101	High	High	0.0003785	0.002562	1.72
False	High	[R].YSDGSIALDIFGPQK.[M]	1xPhospho [Y/S]	0.00470291	0.000679566	1	1	2	Q12923	Q12923 [344-358]	Q12923 1xPhospho [Y/S]	0	1690.77239	High	High	0.0003785	0.002424	0.99
False	High	[R].ESSPLYSPTFSDSTSAVKEK.[T]	1xPhospho [S2(98.8)]	0.00453879	0.000679566	1	1	2	P46821	P46821 [1791-1810]	P46821 1xPhospho [S1792(98.8)]	1	2240.00062	High	High	0.0003785	0.00234	1.67
False	High	[K].LAAVTYNGVDNNK.[N]	1xPhospho [Y6(99.4)]	0.00490182	0.000679566	1	1	1	Q16181	Q16181 [314-326]	Q16181 1xPhospho [Y319(99.4)]	0	1458.66245	High	High	0.0003785	0.002527	1.28
False	High	[R].EVSDSEAGGGPQGER.[K]	1xPhospho [S]	0.00510904	0.000679566	1	1	2	Q9BW71	Q9BW71 [368-382]	Q9BW71 1xPhospho [S]	0	1554.60679	High	High	0.0003785	0.002639	1.17
False	High	[R].QQSHFAMMHGGTGFAGIDSSSPEVK.[G]	2xOxidation [M7; M8]; 1xPhospho [S21(100)]	0.00523131	0.000679566	1	1	3	Q15365	Q15365 [244-268]	Q15365 1xPhospho [S264(100)]	0	2718.13239	High	High	0.0003785	0.002701	2.11
False	High	[R].VNAIEEVNNNVK.[L]		0.00498959	0.000679566	1	1	1	Q9UJY5	Q9UJY5 [215-226]		0	1342.69612	High	High	0.0003785	0.002583	1.3
False	High	[R].ESYDDVSSFR.[A]	1xPhospho [Y3(99.5)]	0.00520047	0.000679566	1	1	2	Q99848	Q99848 [263-272]	Q99848 1xPhospho [Y265(99.5)]	0	1284.478	High	High	0.0003785	0.002692	1.57
False	High	[R].APSDSSLGTPSDGRPELR.[G]	2xPhospho [S3(100); S/T]	0.00516981	0.000679566	1	1	3	Q15642	Q15642 [294-311]	Q15642 2xPhospho [S296(100); S/T]	0	2001.83146	High	High	0.0003785	0.00267	1.14
False	High	[K].KVNVTVDYIRPASPATETVPAFSER.[T]	1xPhospho [Y/S/T]	0.00545227	0.000679566	1	1	1	Q7KZF4	Q7KZF4 [414-438]	Q7KZF4 1xPhospho [Y/S/T]	1	2827.4026	High	High	0.0003785	0.002816	2.02
False	High	[R].KVELSESEEDKGGK.[M]	1xPhospho [S]; 1xDehydrated [S]	0.00443254	0.000679566	1	1	1	Q8IYB3	Q8IYB3 [459-472]	Q8IYB3 1xPhospho [S]; 1xDehydrated [S]	2	1596.71527	High	High	0.0003149	0.002289	2.06
False	High	[R].EVKAEEKSPISINVK.[T]	1xPhospho [S8(100)]	0.00542015	0.000679566	1	1	1	Q9UK58	Q9UK58 [345-359]	Q9UK58 1xPhospho [S352(100)]	2	1750.89866	High	High	0.0003785	0.0028	1.5
False	High	[K].TLTDEVNSPDSDRR.[D]	1xPhospho [S8(99.4)]	0.00481558	0.000679566	1	1	3	Q8TAQ2	Q8TAQ2 [276-289]	Q8TAQ2 1xPhospho [S283(99.4)]	1	1684.7174	High	High	0.0003785	0.002489	1.37
False	High	[R].KSSELDASDSSSSSNLSLAK.[V]	1xPhospho [S]	0.00538821	0.000679566	1	1	1	P27448	P27448 [367-386]		1	2092.92818	High	High	0.0003785	0.002776	1.14
False	High	[R].KQSEELQSVQAQEGALGTK.[I]	1xPhospho [S3(100)]	0.00513934	0.000679566	1	1	1	Q9BU64	Q9BU64 [33-51]	Q9BU64 1xPhospho [S35(100)]	1	2111.00162	High	High	0.0003785	0.002657	1.33
False	High	[K].KQSESEDTLPSFSS.[-]	1xPhospho [S3(99.3)]	0.00513934	0.000679566	1	1	1	Q9HB20	Q9HB20 [287-300]	Q9HB20 1xPhospho [S289(99.3)]	1	1621.6629	High	High	0.0003785	0.002654	1.55
False	High	[K].KSASDASISSGTHGQYSILQTAR.[L]	1xPhospho [S/T/Y]	0.0048729	0.000679566	1	1	1	O15056	O15056 [1121-1143]		1	2445.14057	High	High	0.0003785	0.002521	1.07
False	High	[R].RAMLDSGIYPPGSPGK.[-]	1xOxidation [M3]; 1xPhospho [S13(100)]	0.00535647	0.000679566	1	1	1	O95295	O95295 [121-136]	O95295 1xPhospho [S133(100)]	1	1741.7979	High	High	0.0003785	0.002773	2.03
False	High	[K].KPLLSPIPELPEVPEMTPSIPSIR.[R]	1xOxidation [M16]; 1xPhospho [S5(100)]	0.00564898	0.000679566	1	1	1	Q69YH5	Q69YH5 [587-610]	Q69YH5 1xPhospho [S591(100)]	0	2736.42933	High	High	0.0003785	0.00292	1.57
False	High	[K].TGSPGSPGAGGVQSTAK.[K]	1xPhospho [S/T]	0.00459286	0.000679566	1	1	1	O43237	O43237 [441-457]	O43237 1xPhospho [S/T]	0	1538.68464	High	High	0.0003785	0.00237	1.29
False	High	[K].TGISDVFAK.[N]		0.00475892	0.000679566	1	1	1	P19338	P19338 [325-333]		0	937.49892	High	High	0.0003785	0.002466	1.53
False	High	[R].KISPPSYAR.[R]	1xPhospho [S3(100)]	0.00513934	0.000679566	1	1	4	Q8N2M8	Q8N2M8 [283-291]	Q8N2M8 1xPhospho [S285(100)]	1	1098.53434	High	High	0.0003785	0.002655	2.08
False	High	[R].KGSLADVVDTLK.[Q]	1xPhospho [S3(100)]	0.00542015	0.000679566	2	2	1	P35712; P35711	P35712 [124-135]; P35711 [136-147]	P35712 1xPhospho [S126(100)]; P35711 1xPhospho [S138(100)]	1	1325.67122	High	High	0.0003785	0.002806	1.22
False	High	[K].LFIGGLSFETTDESLR.[S]	1xPhospho [S7(100)]	0.00496016	0.000679566	1	2	2	P09651	P09651 [16-31]	P09651 1xPhospho [S22(100)]	0	1864.87284	High	High	0.0003785	0.002564	1.32
False	High	[R].TAQDLSSPR.[T]	1xPhospho [S/T]	0.00513934	0.000679566	1	1	1	Q9UHI6	Q9UHI6 [42-50]	Q9UHI6 1xPhospho [S/T]	0	1054.45648	High	High	0.0003785	0.002662	1.94
False	High	[K].TASEPNLK.[VL]	1xPhospho [S3(100)]	0.00475892	0.000679566	1	3	1	P56524	P56524 [244-251]	P56524 1xPhospho [S246(100)]	0	939.4183	High	High	0.0003785	0.002458	2.29
False	High	[R].LESFLHDSWR.[Q]	1xPhospho [S3(100)]	0.00558264	0.000679566	1	1	1	Q6DKI1	Q6DKI1 [61-70]	Q6DKI1 1xPhospho [S63(100)]	0	1369.59364	High	High	0.0003785	0.002877	1.43
False	High	[R].VPGGSPR.[T]	1xPhospho [S5(100)]	0.00481558	0.000679566	1	1	1	Q9Y6G9	Q9Y6G9 [401-407]	Q9Y6G9 1xPhospho [S405(100)]	0	749.33418	High	High	0.0003785	0.002484	2.12
False	High	[R].ERSPALK.[S]	1xPhospho [S3(100)]	0.00459286	0.000679566	1	1	1	Q9Y2W1	Q9Y2W1 [246-252]	Q9Y2W1 1xPhospho [S248(100)]	1	880.42881	High	High	0.0003785	0.00237	2.6
False	High	[R].RGSSGSVDETLFALPAASEPVIR.[S]	2xPhospho [S/T]	0.00478716	0.000679566	1	1	1	Q9NQC3	Q9NQC3 [179-201]	Q9NQC3 2xPhospho [S/T]	1	2519.15788	High	High	0.0003785	0.002476	1.06
False	High	[R].RGSSAAASPGSPPPGR.[A]	2xPhospho [S11(98.8); S]	0.00535647	0.000679566	1	1	1	Q86UX6	Q86UX6 [8-23]	Q86UX6 2xPhospho [S18(98.8); S]	1	1611.66763	High	High	0.0003785	0.002769	2.46
False	High	[R].YPSSISSSPQK.[D]	1xPhospho [S/Y]	0.00475892	0.000679566	1	1	1	Q14157	Q14157 [602-612]	Q14157 1xPhospho [S/Y]	0	1260.55077	High	High	0.0003785	0.002457	1.95
False	High	[K].ASAAFSSVGSVITK.[K]	1xPhospho [S10(98.9)]	0.00529352	0.000679566	1	1	1	P55327	P55327 [150-163]	P55327 1xPhospho [S159(98.9)]	0	1404.67704	High	High	0.0003785	0.00273	1.84
False	High	[K].TAVAPIER.[V]		0.00448535	0.000679566	1	4	1	P05141	P05141 [24-31]		0	856.48869	High	High	0.0003785	0.002323	1.6
False	High	[K].TDAEATDTEATET.[-]	1xDehydrated [T6(98.6)]	0.00564898	0.000679566	1	1	2	Q9Y3D3	Q9Y3D3 [125-137]	Q9Y3D3 1xDehydrated [T130(98.6)]	0	1336.53867	High	High	0.0003785	0.002911	1.96
False	High	[R].TDANESSSSPEIR.[D]	1xPhospho [S/T]	0.004512	0.000679566	1	1	1	Q96JM7	Q96JM7 [617-629]	Q96JM7 1xPhospho [S/T]	0	1472.59007	High	High	0.0003785	0.002332	1.8
False	High	[R].ARPSQFPEQSSSAQQNGSVSDISPVQAAK.[K]	1xPhospho [S]	0.004512	0.000679566	1	1	1	O00139	O00139 [118-146]	O00139 1xPhospho [S]	0	3081.42731	High	High	0.0003785	0.002326	1.51
False	High	[K].IEDPQYGTYYVDHLNQK.[T]	1xPhospho [Y/T]	0.00475892	0.000679566	1	1	1	Q5TCQ9	Q5TCQ9 [348-364]	Q5TCQ9 1xPhospho [Y/T]	0	2162.94304	High	High	0.0003785	0.002462	1.2
False	High	[R].TDSQSVRHSPIAPSSPSPQVLAQK.[Y]	2xPhospho [S/T]	0.00490182	0.000679566	1	1	1	Q9NQS7	Q9NQS7 [298-321]	Q9NQS7 2xPhospho [S/T]	1	2677.23825	High	High	0.0003785	0.002537	1.75
False	High	[K].KLGVSVSPSR.[A]	1xPhospho [S]	0.00507891	0.000679566	1	1	1	Q86VM9	Q86VM9 [528-537]	Q86VM9 1xPhospho [S]	1	1109.57145	High	High	0.0003785	0.002631	1.97
False	High	[R].TEDEEFLIQHLLQAPSPPR.[T]	1xPhospho [S16(100)]	0.00568243	0.000679566	1	1	1	Q9ULL5	Q9ULL5 [636-654]	Q9ULL5 1xPhospho [S651(100)]	0	2300.09585	High	High	0.0003785	0.002941	2.21
False	High	[K].IDIIPNPQER.[T]		0.00561571	0.000679566	1	2	2	P08238	P08238 [73-82]		0	1194.64771	High	High	0.0003785	0.002903	1.41
False	High	[R].RFSLSVPR.[T]	1xPhospho [S3(100)]	0.00548458	0.000679566	1	1	1	Q07002	Q07002 [12-19]	Q07002 1xPhospho [S14(100)]	1	1041.52411	High	High	0.0003785	0.002827	1.87
False	High	[R].RFSEGVLQSPSQDQEK.[L]	1xPhospho [S3(100)]	0.00481558	0.000679566	1	1	2	Q9C0C2	Q9C0C2 [427-442]	Q9C0C2 1xPhospho [S429(100)]	1	1914.85931	High	High	0.0003785	0.002487	1.9
False	High	[R].RFSDFLGLHSK.[L]	1xPhospho [S3(100)]	0.00445887	0.000679566	1	1	1	O60749	O60749 [183-193]	O60749 1xPhospho [S185(100)]	1	1386.65658	High	High	0.0003785	0.0023	1.27
False	High	[R].TFSLTEVR.[G]	1xPhospho [S3(100)]	0.00462013	0.000679566	1	1	3	O95239	O95239 [799-806]	O95239 1xPhospho [S801(100)]	0	1032.47615	High	High	0.0003785	0.002383	2.1
False	High	[R].AQPFGFIDSDTDAEEERIPATPVVIPMK.[K]	1xOxidation [M27]; 1xPhospho [S/T]	0.00473083	0.000679566	1	1	3	Q14676	Q14676 [321-348]	Q14676 1xPhospho [S/T]	1	3169.47992	High	High	0.0003785	0.002446	1.17
False	High	[R].SRTASLTSAASVDGNR.[S]	2xPhospho [S5(99.6); S/T]	0.00568243	0.000679566	1	1	1	Q9UN36	Q9UN36 [328-343]	Q9UN36 2xPhospho [S332(99.6); S/T]	1	1752.73135	High	High	0.0003785	0.002933	1.17
False	High	[K].LMLSTSEYSQSPK.[M]	1xOxidation [M2]; 2xPhospho [S9(100); S11(100)]	0.00493091	0.000679566	1	1	1	Q12888	Q12888 [515-527]	Q12888 2xPhospho [S523(100); S525(100)]	0	1646.64205	High	High	0.0003785	0.002551	2.89
False	High	[R].EVQTAVR.[L]		0.00526232	0.000679566	1	1	1	Q8N257	Q8N257 [94-100]		0	802.44174	High	High	0.0003785	0.002715	1.24
False	High	[R].LMRSSTDSLPGPISR.[Q]	1xOxidation [M2]; 1xPhospho [S/T]	0.00478716	0.000679566	1	1	1	Q9HCD5	Q9HCD5 [374-388]	Q9HCD5 1xPhospho [S/T]	1	1712.80371	High	High	0.0003785	0.002469	1.8
False	High	[R].NQGGYGGSSSSSSYGSGR.[R]		0.0048729	0.000679566	1	1	1	P09651	P09651 [353-370]		0	1694.70009	High	High	0.0003785	0.002515	1.11
False	High	[K].DGPISPK.[K]	1xPhospho [S5(100)]	0.00545227	0.000679566	1	1	1	Q8WWQ0	Q8WWQ0 [907-913]	Q8WWQ0 1xPhospho [S911(100)]	0	793.34916	High	High	0.0003785	0.002819	2.17
False	High	[K].HIVNHDDVFEESEELSSDEEMK.[M]	1xOxidation [M21]; 2xPhospho [S16(99.3); S17(99.3)]	0.00523131	0.000679566	1	1	1	Q96RT1	Q96RT1 [587-608]	Q96RT1 2xPhospho [S602(99.3); S603(99.3)]	0	2794.04746	High	High	0.0003785	0.00271	0.9
False	High	[K].RRSPSLSSK.[H]	2xPhospho [S3(100); S5(100)]	0.00507891	0.000679566	1	1	3	Q8IYB3	Q8IYB3 [651-659]	Q8IYB3 2xPhospho [S653(100); S655(100)]	2	1177.51263	High	High	0.0003785	0.002629	2.38
False	High	[R].ELSRPGDLATPESSAAASPR.[R]	1xPhospho [S18(100)]	0.00542015	0.000679566	1	1	1	Q8IUW3	Q8IUW3 [315-334]	Q8IUW3 1xPhospho [S332(100)]	0	2091.97065	High	High	0.0003785	0.002809	2.3
False	High	[R].HISENSFGPSGGLR.[E]	2xPhospho [S3(100); S6(100)]	0.00564898	0.000679566	1	1	1	Q12923	Q12923 [1227-1240]	Q12923 2xPhospho [S1229(100); S1232(100)]	0	1617.64583	High	High	0.0003785	0.002919	1.33
False	High	[K].GYAYVEFENPDEAEK.[A]	1xPhospho [Y2(100)]	0.00558264	0.000679566	1	1	1	Q15287	Q15287 [204-218]	Q15287 1xPhospho [Y205(100)]	0	1840.73132	High	High	0.0003785	0.002883	1.12
False	High	[R].NQSDADLEALR.[K]	1xPhospho [S3(100)]	0.00493091	0.000679566	1	1	1	Q13625	Q13625 [712-722]	Q13625 1xPhospho [S714(100)]	0	1311.55765	High	High	0.0003785	0.002541	1.15
False	High	[R].AVVGVVAGGGR.[I]		0.00484416	0.000679566	1	1	1	P62917	P62917 [164-174]		0	941.55269	High	High	0.0003785	0.0025	1.58
False	High	[R].SRASPVSR.[R]	1xPhospho [S4(100)]	0.00510904	0.000679566	1	1	2	Q9UQ35	Q9UQ35 [1913-1920]	Q9UQ35 1xPhospho [S1916(100)]	1	939.44077	High	High	0.0003785	0.002646	2.45
False	High	[R].TVPPAVTGITFLSGGQSEEEASINLNAINK.[C]		0.00523131	0.000679566	1	1	2	P04075	P04075 [260-289]		0	3057.57388	High	High	0.0003785	0.002709	1.38
False	High	[R].NSPVTKTPPR.[D]	2xPhospho [S2(100); T7(100)]	0.00554976	0.000679566	1	1	2	Q13541	Q13541 [64-73]	Q13541 2xPhospho [S65(100); T70(100)]	1	1256.5436	High	High	0.0003785	0.002861	2.14
False	High	[K].GYLPLPR.[G]	1xPhospho [Y2(100)]	0.00561571	0.000679566	1	1	2	Q9Y5Y0	Q9Y5Y0 [21-27]	Q9Y5Y0 1xPhospho [Y22(100)]	0	895.44373	High	High	0.0003785	0.002894	1.36
False	High	[R].TYDETYQR.[Y]	1xPhospho [T/Y]	0.00448535	0.000679566	1	1	1	O14974	O14974 [761-768]	O14974 1xPhospho [T/Y]	0	1155.43541	High	High	0.0003785	0.002316	1.64
False	High	[R].YDDYSSSR.[D]		0.00545227	0.000679566	2	2	1	P38159; Q96E39	P38159 [310-317]; Q96E39 [310-317]		0	992.39558	High	High	0.0003785	0.002809	1.25
False	High	[R].RRFSDSEGEETVPEPR.[L]	2xPhospho [S4(100); S6(100)]	0.00484416	0.000679566	1	1	2	Q13286	Q13286 [9-24]	Q13286 2xPhospho [S12(100); S14(100)]	2	2050.82671	High	High	0.0003785	0.002504	1.82
False	High	[K].HAEATLGSGNLR.[MQ]	1xPhospho [S8(100)]	0.00481558	0.000679566	2	2	1	Q7L9L4; Q9H8S9	Q7L9L4 [31-42]; Q9H8S9 [31-42]	Q7L9L4 1xPhospho [S38(100)]; Q9H8S9 1xPhospho [S38(100)]	0	1305.5947	High	High	0.0003785	0.002488	2.58
False	High	[K].ELSNSPLRENSFGSPLEFR.[N]	1xPhospho [S11(49.6)]; 1xDehydrated [S11(49.6)]	0.00448535	0.000679566	1	1	2	Q9UQ35	Q9UQ35 [1316-1334]	Q9UQ35 1xPhospho [S1326(49.6)]; 1xDehydrated [S1326(49.6)]	1	2241.03359	High	High	0.0003785	0.002314	1.56
False	High	[R].AYDPDYER.[A]	1xPhospho [Y6(100)]	0.00513934	0.000679566	1	1	2	Q9UDY2	Q9UDY2 [256-263]	Q9UDY2 1xPhospho [Y261(100)]	0	1108.3983	High	High	0.0003785	0.002662	1.68
False	High	[R].RPPPPPVPLLPPGTSPPVDPFTTLASKASPTLDFTER.[-]	1xPhospho [T/S]	0.00538821	0.000679566	1	1	3	O43426	O43426 [1537-1573]		1	3973.05108	High	High	0.0003785	0.002791	1.49
False	High	[K].RRGSSGSVDETLFALPAASEPVIR.[S]	2xPhospho [S4(98.8); S/T]	0.00484416	0.000679566	1	1	2	Q9NQC3	Q9NQC3 [178-201]	Q9NQC3 2xPhospho [S181(98.8); S/T]	2	2675.25899	High	High	0.0003785	0.002508	1.39
False	High	[K].EIQNGNLHESDSESVPRDFK.[L]	1xPhospho [S10(100)]	0.00510904	0.000679566	1	1	1	Q86UP2	Q86UP2 [66-85]	Q86UP2 1xPhospho [S75(100)]	1	2381.04052	High	High	0.0003785	0.002636	1.42
False	High	[K].DELTESPK.[Y]	1xPhospho [S6(100)]	0.00473083	0.000679566	1	1	2	Q8NC51	Q8NC51 [229-236]	Q8NC51 1xPhospho [S234(100)]	0	998.4078	High	High	0.0003785	0.002446	2.2
False	High	[K].LNINPEDGMADYSDPSYVK.[Q]	1xOxidation [M9]; 1xPhospho [Y12(99.1)]	0.00520047	0.000679566	1	1	3	Q99459	Q99459 [448-466]	Q99459 1xPhospho [Y459(99.1)]	0	2223.91517	High	High	0.0003785	0.002694	1.84
False	High	[K].AGGSVESLR.[S]	1xPhospho [S4(100)]	0.00481558	0.000679566	1	1	1	O94885	O94885 [504-512]	O94885 1xPhospho [S507(100)]	0	955.42445	High	High	0.0003785	0.002495	2.34
False	High	[R].YETPSDAIEVISPASSPAPPQEK.[L]	1xPhospho [S/T/Y]	0.00456575	0.000679566	1	1	1	O75376	O75376 [1966-1988]	O75376 1xPhospho [S/T/Y]	0	2493.14326	High	High	0.0003785	0.002364	1.78
False	High	[K].VKSPVSLTAHSLIGASPK.[Q]	1xPhospho [S3(98.6)]	0.00558264	0.000679566	1	1	1	P28749	P28749 [747-764]	P28749 1xPhospho [S749(98.6)]	1	1871.99904	High	High	0.0003785	0.002881	1.09
False	High	[R].SPQQSAALPR.[R]	1xPhospho [S1(100)]	0.004512	0.000679566	1	1	1	Q6IBW4	Q6IBW4 [284-293]	Q6IBW4 1xPhospho [S284(100)]	0	1134.53031	High	High	0.0003785	0.002332	1.59
False	High	[R].SQQQPTPVTPK.[K]	2xPhospho [T6(100); T9(100)]	0.00507891	0.000679566	1	1	1	O95251	O95251 [80-90]	O95251 2xPhospho [T85(100); T88(100)]	0	1370.57529	High	High	0.0003785	0.002626	1.79
False	High	[R].VKVDGPRSPSYGR.[S]	1xPhospho [S8(100)]	0.00445887	0.000679566	1	1	3	Q07955	Q07955 [192-204]	Q07955 1xPhospho [S199(100)]	2	1497.72097	High	High	0.0003785	0.002299	1.43
False	High	[R].ELVFKEDGQEYAQVIK.[M]		0.00551708	0.000679566	1	2	1	P47813	P47813 [25-40]		1	1895.97492	High	High	0.0003785	0.002859	1.72
False	High	[K].INEELESQYQQSMDSK.[L]	1xOxidation [M13]; 1xPhospho [S/Y]	0.00545227	0.000679566	1	1	1	O00193	O00193 [76-91]	O00193 1xPhospho [S/Y]	0	2024.81546	High	High	0.0003785	0.002818	0.94
False	High	[K].FNYSGSGGR.[S]	1xPhospho [Y3(100)]	0.00513934	0.000679566	1	1	1	Q12906	Q12906 [807-815]	Q12906 1xPhospho [Y809(100)]	0	1024.3884	High	High	0.0003785	0.002653	1.45
False	High	[K].VKVGKEDSSSTEFVEK.[R]	1xPhospho [S/T]	0.00523131	0.000679566	1	1	1	O60749	O60749 [219-234]	O60749 1xPhospho [S/T]	2	1848.86267	High	High	0.0003785	0.002705	1.6
False	High	[R].SQESGYYDR.[M]	1xPhospho [Y7(99.6)]	0.00504896	0.000679566	1	1	2	P43243	P43243 [208-216]	P43243 1xPhospho [Y214(99.6)]	0	1184.42557	High	High	0.0003785	0.002613	1.52
False	High	[R].RSASASHQADIK.[E]	1xPhospho [S4(99.3)]	0.00501919	0.000679566	1	1	1	Q14739	Q14739 [96-107]	Q14739 1xPhospho [S99(99.3)]	1	1350.61617	High	High	0.0003785	0.002592	2.29
False	High	[R].NSGSFPSPSISPR.[-]	1xPhospho [S11(99.4)]	0.00467516	0.000679566	1	1	1	Q9ULD2	Q9ULD2 [1258-1270]	Q9ULD2 1xPhospho [S1268(99.4)]	0	1412.62059	High	High	0.0003785	0.002414	1.38
False	High	[K].GMKDDKEEEEDGTGSPQLNNR.[-]	1xOxidation [M2]; 1xPhospho [S15(99.5)]	0.0074516	0.000920538	1	1	1	P49407	P49407 [398-418]	P49407 1xPhospho [S412(99.5)]	2	2444.98717	High	High	0.0005743	0.003855	1.12
False	High	[-].MASSTVPVSAAGSANETPEIPDNVGDWLR.[G]	1xMet-loss+Acetyl [N-Term]; 1xPhospho [S4(98.1)]	0.00702595	0.000920538	1	1	1	Q96B49	Q96B49 [1-29]	Q96B49 1xMet-loss+Acetyl [N-Term]; 1xPhospho [S4(98.1)]	0	2962.3466	High	High	0.0005088	0.003629	1.78
False	High	[R].YQHPPEYGAARPAQDISLPLSAR.[N]	1xPhospho [Y/S]	0.00595722	0.000920538	1	1	3	Q4VCS5	Q4VCS5 [281-303]	Q4VCS5 1xPhospho [Y/S]	0	2617.25588	High	High	0.0005088	0.003077	1.79
False	High	[K].SQIDVALSQDSTYQGER.[A]	1xPhospho [Y13(99.3)]	0.00758416	0.000920538	1	1	2	Q92900	Q92900 [1100-1116]	Q92900 1xPhospho [Y1112(99.3)]	0	1976.85971	High	High	0.0005743	0.003923	1.87
False	High	[-].MASPSLERPEKGAGK.[S]	1xMet-loss+Acetyl [N-Term]; 1xPhospho [S3(100)]	0.00571609	0.000920538	1	1	2	Q13601	Q13601 [1-15]	Q13601 1xMet-loss+Acetyl [N-Term]; 1xPhospho [S3(100)]	1	1548.74176	High	High	0.0004541	0.002951	1.12
False	High	[R].IQIISTDSAVASPQR.[I]	1xPhospho [S12(99.7)]	0.00662422	0.000920538	1	1	1	P49116	P49116 [8-22]	P49116 1xPhospho [S19(99.7)]	0	1665.82074	High	High	0.0005088	0.003414	1.92
False	High	[R].YRDVSPFDHSR.[I]	1xPhospho [S5(100)]	0.00617186	0.000920538	1	1	2	P18031	P18031 [46-56]	P18031 1xPhospho [S50(100)]	1	1458.61617	High	High	0.0005088	0.003184	1.88
False	High	[K].TVSSPPTSPRPGSAATVSASTSNIIPPR.[H]	1xPhospho [S/T]	0.00715107	0.000920538	1	1	1	O76094	O76094 [618-645]	O76094 1xPhospho [S/T]	0	2815.39858	High	High	0.0005088	0.00369	1.33
False	High	[R].ASALYESSR.[L]	1xPhospho [S/Y]	0.00694373	0.000920538	1	1	1	Q96T58	Q96T58 [1395-1403]	Q96T58 1xPhospho [S/Y]	0	1063.44558	High	High	0.0005088	0.003576	1.8
False	High	[K].SPEHSAEPIR.[T]	1xPhospho [S1(100)]	0.00624509	0.000920538	1	1	1	Q9ULH0	Q9ULH0 [1555-1564]	Q9ULH0 1xPhospho [S1555(100)]	0	1202.52014	High	High	0.0005088	0.003235	1.28
False	High	[K].YATLSLFNTYKGK.[S]	1xPhospho [Y/T/S]	0.00776451	0.000920538	1	1	1	Q9Y520	Q9Y520 [17-29]	Q9Y520 1xPhospho [Y/T/S]	1	1585.76619	High	High	0.0005743	0.004006	1.04
False	High	[R].GLRDSHSSEEDEASSQTDLSQTISKK.[T]	3xPhospho [S/T]	0.00620837	0.000920538	1	1	1	Q5JTV8	Q5JTV8 [150-175]	Q5JTV8 3xPhospho [S/T]	2	3075.22287	High	High	0.0005088	0.003201	1.47
False	High	[R].TRDDGDEEGLLTHSEEELEHSQDTDADDGALQ.[-]	2xPhospho [T12(98.1); S/T]	0.00578398	0.000920538	1	1	1	Q9UKM9	Q9UKM9 [275-306]	Q9UKM9 2xPhospho [T286(98.1); S/T]	1	3687.41272	High	High	0.0005088	0.002996	1.79
False	High	[K].MEESDEEAVQAK.[V]	1xOxidation [M1]; 1xPhospho [S4(100)]	0.00690298	0.000920538	1	1	1	Q9Y2K7	Q9Y2K7 [689-700]	Q9Y2K7 1xPhospho [S692(100)]	0	1461.5451	High	High	0.0005088	0.003566	0.98
False	High	[K].DLFDYSPPLHK.[N]	1xDehydrated [S6(100)]	0.00715107	0.000920538	1	1	1	Q9NYF8	Q9NYF8 [507-517]	Q9NYF8 1xDehydrated [S512(100)]	0	1313.65246	High	High	0.0005088	0.00369	1.05
False	High	[K].LDPSEVYLK.[S]	1xPhospho [Y7(100)]	0.0074516	0.000920538	1	1	1	Q5TCQ9	Q5TCQ9 [702-710]	Q5TCQ9 1xPhospho [Y708(100)]	0	1143.53333	High	High	0.0005088	0.003849	1.24
False	High	[K].DVDVSEDSPPPLPER.[T]	1xPhospho [S8(99.3)]	0.00785626	0.000920538	1	1	1	Q05209	Q05209 [666-680]	Q05209 1xPhospho [S673(99.3)]	0	1731.7473	High	High	0.0005743	0.004053	1.71
False	High	[R].TASPPPPPK.[R]	1xPhospho [T/S]; 1xDehydrated [T/S]	0.00654662	0.000920538	1	1	1	Q8IYB3	Q8IYB3 [614-622]	Q8IYB3 1xPhospho [T/S]; 1xDehydrated [T/S]	0	953.44921	High	High	0.0005088	0.00339	1.17
False	High	[R].SPAGSQQQFGYSPGQQQTHPQGSPR.[T]	1xPhospho [S23(100)]	0.00639411	0.000920538	1	1	1	Q8TAP9	Q8TAP9 [93-117]	Q8TAP9 1xPhospho [S115(100)]	0	2735.1958	High	High	0.0005088	0.003301	1.51
False	High	[K].IEGVYAR.[D]	1xPhospho [Y5(100)]	0.00694373	0.000920538	1	1	1	P18077	P18077 [30-36]	P18077 1xPhospho [Y34(100)]	0	887.40226	High	High	0.0005088	0.003581	1.57
False	High	[R].DVSLGTYGSR.[A]	1xPhospho [Y/S/T]	0.00571609	0.000920538	1	1	1	Q9C0C2	Q9C0C2 [934-943]	Q9C0C2 1xPhospho [Y/S/T]	0	1134.48269	High	High	0.0004541	0.00295	1.5
False	High	[R].GTLDPVEK.[A]		0.00706742	0.000920538	1	1	1	P11142	P11142 [312-319]		0	858.45672	High	High	0.0005088	0.003657	1.5
False	High	[R].KLESGGGGEGGEGTEEEDGAER.[E]	1xPhospho [T14(99.5)]	0.00654662	0.000920538	1	1	1	Q96LA8	Q96LA8 [8-29]	Q96LA8 1xPhospho [T21(99.5)]	1	2229.87793	High	High	0.0005088	0.003375	1.11
False	High	[K].TDLFYER.[K]	1xPhospho [Y5(100)]	0.00682218	0.000920538	1	1	1	Q7RTV0	Q7RTV0 [96-102]	Q7RTV0 1xPhospho [Y100(100)]	0	1023.4183	High	High	0.0005088	0.003529	1.09
False	High	[R].LELKASPNVEAPQPHR.[H]	1xPhospho [S6(100)]	0.00706742	0.000920538	1	1	1	P50851	P50851 [1256-1271]	P50851 1xPhospho [S1261(100)]	1	1865.92694	High	High	0.0005088	0.003646	1.53
False	High	[K].LENEGSDEDIETDVLYSPQMALK.[L]	1xPhospho [S/T/Y]	0.00794907	0.000920538	1	1	1	O60502	O60502 [359-381]	O60502 1xPhospho [S/T/Y]	0	2676.1634	High	High	0.0005743	0.004099	0.84
False	High	[R].KLFIGGLSFETTDESLR.[S]		0.00666335	0.000920538	1	2	1	P09651	P09651 [15-31]		1	1913.00147	High	High	0.0005088	0.003438	1.06
False	High	[-].MASLEVSR.[S]	1xMet-loss+Acetyl [N-Term]; 1xPhospho [S3(100)]	0.00628202	0.000920538	1	1	1	O60762	O60762 [1-8]	O60762 1xMet-loss+Acetyl [N-Term]; 1xPhospho [S3(100)]	0	883.39209	High	High	0.0005088	0.003251	1.96
False	High	[R].TASPPALPK.[I]	1xPhospho [S3(100)]	0.00609948	0.000920538	1	1	1	Q13029	Q13029 [641-649]	Q13029 1xPhospho [S643(100)]	0	961.47542	High	High	0.0005088	0.003154	1.78
False	High	[K].LATPPAAQESSR.[R]	1xPhospho [T3(100)]	0.00719326	0.000920538	1	1	1	Q9Y4B4	Q9Y4B4 [1258-1269]	Q9Y4B4 1xPhospho [T1260(100)]	0	1307.59912	High	High	0.0005088	0.003714	1.09
False	High	[R].LEPGLDEEDTDFEEEDDNPDWVSELK.[K]	1xDehydrated [T10(100)]	0.00690298	0.000920538	1	1	1	P51956	P51956 [470-495]	P51956 1xDehydrated [T479(100)]	0	3047.28001	High	High	0.0005088	0.003564	0.81
False	High	[R].VVLASASPR.[R]	1xPhospho [S7(99.7)]	0.00599248	0.000920538	1	1	1	O95671	O95671 [15-23]	O95671 1xPhospho [S21(99.7)]	0	979.49722	High	High	0.0005088	0.003098	2.01
False	High	[R].DVYLSPR.[D]	1xPhospho [S5(100)]	0.00749553	0.000920538	2	2	12	P38159; Q96E39	P38159 [204-210]; Q96E39 [204-210]	P38159 1xPhospho [S208(100)]; Q96E39 1xPhospho [S208(100)]	0	929.41282	High	High	0.0005743	0.003864	1.35
False	High	[K].TDPASLETGQDSEDDSGEPEDWVPDPVDADPGK.[S]	1xPhospho [T/S]	0.00690298	0.000920538	1	1	1	Q9UJX6	Q9UJX6 [459-491]	Q9UJX6 1xPhospho [T/S]	0	3550.41771	High	High	0.0005088	0.003573	1.14
False	High	[R].LSKPPFQTNPSPEMVSK.[L]	1xOxidation [M14]; 1xPhospho [S11(99)]	0.00781025	0.000920538	1	1	1	Q4LE39	Q4LE39 [665-681]	Q4LE39 1xPhospho [S675(99)]	0	1982.92931	High	High	0.0005743	0.004036	1.34
False	High	[K].TQSASPPPKER.[S]	1xPhospho [S5(99.4)]	0.00620837	0.000920538	1	1	1	Q9UN81	Q9UN81 [14-24]	Q9UN81 1xPhospho [S18(99.4)]	1	1277.58856	High	High	0.0005088	0.003214	1.17
False	High	[R].ISKFYPIPSLHSTGS.[-]	1xPhospho [Y5(100)]	0.00639411	0.000920538	1	1	1	Q9H2G2	Q9H2G2 [1221-1235]	Q9H2G2 1xPhospho [Y1225(100)]	1	1713.82476	High	High	0.0005088	0.003308	1.22
False	High	[R].SNTLNEKPALPVIR.[D]	1xPhospho [S/T]	0.00662422	0.000920538	1	1	1	Q9UMZ2	Q9UMZ2 [1098-1111]	Q9UMZ2 1xPhospho [S/T]	0	1631.85165	High	High	0.0005088	0.003416	1.67
False	High	[R].SQAQQPQKEAALSS.[-]	1xPhospho [S]	0.00767381	0.000920538	1	1	1	Q3MHD2	Q3MHD2 [182-195]	Q3MHD2 1xPhospho [S]	1	1552.70029	High	High	0.0005743	0.003967	2.04
False	High	[R].LQKLESPVAH.[-]	1xPhospho [S6(100)]	0.00771903	0.000920538	1	1	1	Q86TM6	Q86TM6 [608-617]	Q86TM6 1xPhospho [S613(100)]	1	1201.59767	High	High	0.0005743	0.003994	2.03
False	High	[R].GLSPAQADSQFLENAK.[R]	1xPhospho [S3(100)]	0.00624509	0.000920538	1	1	1	O43491	O43491 [384-399]	O43491 1xPhospho [S386(100)]	0	1755.79492	High	High	0.0005088	0.003228	1.3
False	High	[K].TAVSVTQGGHSR.[T]	1xPhospho [S11(100)]	0.00606361	0.000920538	1	1	1	P40425	P40425 [320-331]	P40425 1xPhospho [S330(100)]	0	1279.57905	High	High	0.0005088	0.003127	1.82
False	High	[R].MGESDDSILR.[L]	1xOxidation [M1]; 1xPhospho [S4(100)]	0.00592217	0.000920538	1	1	1	P63220	P63220 [62-71]	P63220 1xPhospho [S65(100)]	0	1218.47081	High	High	0.0005088	0.003058	1.32
False	High	[K].GLNPDGTPALSTLGGFSPASKPSSPREVK.[A]	2xPhospho [S23(50); S24(50)]	0.00574994	0.000920538	1	1	1	Q9UK58	Q9UK58 [319-347]	Q9UK58 2xPhospho [S341(50); S342(50)]	1	3027.42242	High	High	0.0005088	0.002974	1.02
False	High	[R].APSGHLAPSPPAFDGELDLQR.[Y]	1xPhospho [S9(98.8)]	0.0072357	0.000920538	1	1	1	Q9P2Y4	Q9P2Y4 [8-28]	Q9P2Y4 1xPhospho [S16(98.8)]	0	2255.04924	High	High	0.0005088	0.003732	1.26
False	High	[K].ISDYFEFAGGSAPGTSPGR.[S]	1xPhospho [T/S/Y]	0.00710912	0.000920538	1	1	2	Q86UE8	Q86UE8 [84-102]	Q86UE8 1xPhospho [T/S/Y]	0	1995.84841	High	High	0.0005088	0.003676	1.2
False	High	[K].VTPDIEESLLEPENEK.[I]	1xPhospho [S8(99.1)]	0.00666335	0.000920538	1	1	3	Q14151	Q14151 [200-215]	Q14151 1xPhospho [S207(99.1)]	0	1921.86781	High	High	0.0005088	0.00345	1.13
False	High	[R].AASPFRSSVQGASSR.[E]	1xPhospho [S3(100)]	0.00790253	0.000920538	1	1	1	O95817	O95817 [262-276]	O95817 1xPhospho [S264(100)]	1	1587.72751	High	High	0.0005743	0.004084	1.82
False	High	[R].TLSFDTSK.[M]	1xPhospho [S3(100)]	0.00620837	0.000920538	1	1	2	Q7L804	Q7L804 [275-282]	Q7L804 1xPhospho [S277(100)]	0	978.41797	High	High	0.0005088	0.003216	1.28
False	High	[R].KVMDSDEDDDY.[-]	1xPhospho [S5(100)]	0.00804296	0.000920538	1	1	2	O14737	O14737 [115-125]	O14737 1xPhospho [S119(100)]	1	1411.4607	High	High	0.0005743	0.004145	2.11
False	High	[R].SFAGNLNTYKR.[L]	1xPhospho [S1(100)]	0.00694373	0.000920538	1	1	2	Q01813	Q01813 [386-396]	Q01813 1xPhospho [S386(100)]	1	1350.62019	High	High	0.0005088	0.003592	1.26
False	High	[R].KPSASERLPDEKVELFSK.[M]	1xPhospho [S]	0.00767381	0.000920538	1	1	1	Q15154	Q15154 [382-399]	Q15154 1xPhospho [S]	2	2140.06858	High	High	0.0005743	0.003962	1.43
False	High	[R].EASPSRLSVAR.[S]	1xPhospho [S]	0.00643191	0.000920538	1	1	1	O75122	O75122 [505-515]	O75122 1xPhospho [S]	1	1252.60454	High	High	0.0005088	0.003331	1.29
False	High	[R].DGQSSPQPSPR.[T]	2xPhospho [S9(100); S]	0.00767381	0.000920538	1	1	1	Q5VZK9	Q5VZK9 [1311-1321]	Q5VZK9 2xPhospho [S1319(100); S]	0	1315.47155	High	High	0.0005743	0.003961	1.9
False	High	[R].TLSPTPASATAPTSQGIPTSDEESTPKK.[S]	2xPhospho [S3(99.3); S/T]	0.00790253	0.000920538	1	1	1	Q9NQS7	Q9NQS7 [195-222]	Q9NQS7 2xPhospho [S197(99.3); S/T]	1	2959.3221	High	High	0.0005743	0.004072	1.47
False	High	[R].SPSDLHISPLAK.[K]	2xPhospho [S3(99.4); S8(100)]	0.00620837	0.000920538	1	1	1	O95785	O95785 [1127-1138]	O95785 2xPhospho [S1129(99.4); S1134(100)]	0	1424.62224	High	High	0.0005088	0.003211	1.83
False	High	[R].GKLSSSFSSR.[G]	1xPhospho [S6(99.6)]	0.00758416	0.000920538	1	1	1	Q9NRL2	Q9NRL2 [1276-1285]	Q9NRL2 1xPhospho [S1281(99.6)]	1	1135.51433	High	High	0.0005743	0.003927	1.91
False	High	[R].KTSSVSSISQVSPER.[G]	2xPhospho [T/S]	0.00682218	0.000920538	1	1	1	P42356	P42356 [254-268]	P42356 2xPhospho [T/S]	1	1751.76125	High	High	0.0005088	0.003533	1.61
False	High	[K].TLTDEVNSPDSDR.[R]	1xPhospho [S8(100)]	0.00776451	0.000920538	1	1	1	Q8TAQ2	Q8TAQ2 [276-288]	Q8TAQ2 1xPhospho [S283(100)]	0	1528.61629	High	High	0.0005743	0.004017	1.49
False	High	[R].IRSSVGPVR.[S]	1xPhospho [S3(99.5)]	0.00678213	0.000920538	1	1	1	Q9NTI2	Q9NTI2 [21-29]	Q9NTI2 1xPhospho [S23(99.5)]	1	1050.54557	High	High	0.0005088	0.003501	1.76
False	High	[R].KTSAVSSPLLDQQR.[N]	1xPhospho [S/T]	0.00574994	0.000920538	1	1	2	Q5T200	Q5T200 [236-249]	Q5T200 1xPhospho [S/T]	1	1609.79453	High	High	0.0005088	0.002963	1.46
False	High	[K].YSSLNLFDTYKGK.[S]	1xPhospho [Y/S/T]	0.00678213	0.000920538	1	1	1	P48634	P48634 [17-29]	P48634 1xPhospho [Y/S/T]	1	1615.74037	High	High	0.0005088	0.003505	1.24
False	High	[R].TNPPTQKPPSPPMSGR.[G]	1xOxidation [M13]; 1xPhospho [S10(100)]	0.00740792	0.000920538	1	1	2	Q8IZP0	Q8IZP0 [174-189]	Q8IZP0 1xPhospho [S183(100)]	0	1787.81461	High	High	0.0005088	0.003821	1.98
False	High	[K].GVGASGSFR.[L]	1xPhospho [S7(99.6)]	0.00624509	0.000920538	1	1	2	P07305	P07305 [86-94]	P07305 1xPhospho [S92(99.6)]	0	917.38767	High	High	0.0005088	0.003223	2.16
False	High	[R].KSNQIPTEVR.[S]	1xPhospho [S2(100)]	0.00767381	0.000920538	1	1	1	Q9BWH2	Q9BWH2 [150-159]	Q9BWH2 1xPhospho [S151(100)]	1	1251.60929	High	High	0.0005743	0.003965	1.46
False	High	[K].KSLSGSPLK.[V]	1xPhospho [S]	0.00702595	0.000920538	1	1	1	Q9UIG0	Q9UIG0 [344-352]	Q9UIG0 1xPhospho [S]	1	996.51254	High	High	0.0005088	0.003638	1.59
False	High	[K].TPATTPEAR.[V]	1xPhospho [T]	0.00690298	0.000920538	1	1	1	Q8NI27	Q8NI27 [1285-1293]	Q8NI27 1xPhospho [T]	0	1023.45067	High	High	0.0005088	0.003561	2.01
False	High	[R].KQPPVSPGTALVGSQKEPSEVPTPK.[R]	2xPhospho [T9(99.2); T23(100)]	0.00571609	0.000920538	1	1	4	P17096	P17096 [31-55]	P17096 2xPhospho [T39(99.2); T53(100)]	2	2718.3151	High	High	0.0005088	0.002958	1.78
False	High	[R].IRTPSGEFLER.[R]	1xPhospho [S5(99.6)]	0.00686246	0.000920538	1	1	2	Q9UNN5	Q9UNN5 [578-588]	Q9UNN5 1xPhospho [S582(99.6)]	1	1384.66206	High	High	0.0005088	0.00355	1.55
False	High	[K].SPLQSVVVR.[R]	1xPhospho [S1(100)]	0.0074516	0.000920538	1	1	2	Q9Y2W1	Q9Y2W1 [253-261]	Q9Y2W1 1xPhospho [S253(100)]	0	1064.54999	High	High	0.0005743	0.003859	1.47
False	High	[R].KREVSPPGAR.[T]	1xPhospho [S5(100)]	0.00624509	0.000920538	1	1	2	Q8NFC6	Q8NFC6 [3025-3034]	Q8NFC6 1xPhospho [S3029(100)]	2	1176.5885	High	High	0.0005088	0.003231	1.63
False	High	[R].SPGSPVGEGTGSPPKWQIGEQEFEALMR.[M]	1xPhospho [S4(99)]	0.00654662	0.000920538	1	1	1	P35611	P35611 [355-382]	P35611 1xPhospho [S358(99)]	1	3051.39178	High	High	0.0005088	0.003379	1.7
False	High	[K].TGRETEAAPTSPPIVPLK.[S]	1xPhospho [T/S]	0.00719326	0.000920538	1	1	1	Q7Z3B3	Q7Z3B3 [1072-1089]	Q7Z3B3 1xPhospho [T/S]	1	1943.98378	High	High	0.0005088	0.003716	1.45
False	High	[R].APSPPEAALQPAPTEPR.[Y]	1xPhospho [S3(100)]	0.00571609	0.000920538	1	1	1	Q9NVR5	Q9NVR5 [238-254]	Q9NVR5 1xPhospho [S240(100)]	0	1808.85786	High	High	0.0004541	0.002952	1.78
False	High	[R].LRAYQDQISPVPGAPKAPAATSILHK.[A]	1xPhospho [S9(100)]	0.00710912	0.000920538	1	1	1	Q969V6	Q969V6 [377-402]	Q969V6 1xPhospho [S385(100)]	2	2809.47604	High	High	0.0005088	0.003678	1.62
False	High	[R].AQLYLPSTSPPHEGLDGFAQELSR.[S]	1xPhospho [S/T/Y]	0.00571609	0.000920538	1	1	1	Q8N137	Q8N137 [54-77]	Q8N137 1xPhospho [S/T/Y]	0	2693.26069	High	High	0.0005088	0.002957	1.38
False	High	[K].AADPVPSFDESSQDTSEK.[S]	1xPhospho [S/T]	0.00804296	0.000920538	1	1	1	Q96QE3	Q96QE3 [806-823]	Q96QE3 1xPhospho [S/T]	0	1989.7961	High	High	0.0005743	0.004154	1.82
False	High	[R].SGPLEESER.[D]	1xPhospho [S1(100)]	0.00624509	0.000920538	1	1	2	Q9Y3X0	Q9Y3X0 [202-210]	Q9Y3X0 1xPhospho [S202(100)]	0	1083.43541	High	High	0.0005088	0.003224	2.01
False	High	[R].VVDNSPPPALPPK.[K]	1xPhospho [S5(100)]	0.00710912	0.000920538	1	1	3	Q13905	Q13905 [277-289]	Q13905 1xPhospho [S281(100)]	0	1410.70286	High	High	0.0005088	0.003671	1.1
False	High	[R].SGNSDSIER.[D]	1xPhospho [S1(100)]	0.00767381	0.000920538	1	1	2	Q7Z2E3	Q7Z2E3 [132-140]	Q7Z2E3 1xPhospho [S132(100)]	0	1044.39936	High	High	0.0005743	0.003953	1.28
False	High	[K].TGSPTFVR.[E]	1xPhospho [S3(100)]	0.00753972	0.000920538	1	1	1	Q9UPP1	Q9UPP1 [118-125]	Q9UPP1 1xPhospho [S120(100)]	0	944.42372	High	High	0.0005743	0.003904	1.78
False	High	[R].TVSSPIPYTPSPSSSRPISPGLSYASHTVGFTPPTSLTR.[A]	2xPhospho [S3(49.7); S4(49.7)]	0.00581823	0.000920538	1	1	2	Q16204	Q16204 [349-387]	Q16204 2xPhospho [S351(49.7); S352(49.7)]	0	4189.9883	High	High	0.0005088	0.002999	1.65
False	High	[-].MGHQQLYWSHPR.[K]	1xMet-loss [N-Term]; 1xPhospho [Y7(100)]	0.00804296	0.000920538	1	1	1	P62273	P62273 [1-12]	P62273 1xMet-loss [N-Term]; 1xPhospho [Y7(100)]	0	1488.65322	High	High	0.0005743	0.004161	1.73
False	High	[R].MGLAMGGGGGASFDR.[A]	2xOxidation [M1; M5]; 1xPhospho [S12(100)]	0.00588732	0.000920538	1	1	2	P52272	P52272 [607-621]	P52272 1xPhospho [S618(100)]	0	1495.57054	High	High	0.0005088	0.003051	1.52
False	High	[K].KITSSSAIYDNPNLIKPIPVKPSENQQQR.[I]	1xPhospho [T/Y/S]	0.00643191	0.000920538	1	1	1	Q8IZD4	Q8IZD4 [183-211]	Q8IZD4 1xPhospho [T/Y/S]	1	3345.72025	High	High	0.0005088	0.003328	2.01
False	High	[K].TVTYEDPQAVGGLASALDNR.[K]	1xPhospho [T/Y/S]	0.00635653	0.000920538	1	1	1	Q6ZVM7	Q6ZVM7 [401-420]	Q6ZVM7 1xPhospho [T/Y/S]	0	2156.98597	High	High	0.0005088	0.00328	1.2
False	High	[R].SPSPSPTPEAK.[K]	1xPhospho [S/T]	0.00599248	0.000920538	1	1	1	Q8TAQ2	Q8TAQ2 [302-312]	Q8TAQ2 1xPhospho [S/T]	0	1177.51366	High	High	0.0005088	0.003095	1.13
False	High	[K].GILAADESTGSIAKR.[L]	1xPhospho [S11(99.5)]	0.00602794	0.000920538	1	1	3	P04075	P04075 [29-43]	P04075 1xPhospho [S39(99.5)]	1	1568.76798	High	High	0.0005088	0.003114	2.09
False	High	[R].SGGFADFFTR.[N]	1xPhospho [S1(100)]	0.00635653	0.000920538	1	1	1	O60347	O60347 [315-324]	O60347 1xPhospho [S315(100)]	0	1184.47722	High	High	0.0005088	0.003276	1.12
False	High	[R].TGSVQTPPDLESSEEVDAAEGAPEVVGPK.[S]	1xPhospho [T/S]	0.00602794	0.000920538	1	1	1	P28290	P28290 [1163-1191]	P28290 1xPhospho [T/S]	0	2975.34051	High	High	0.0005088	0.003123	1.27
False	High	[K].IAQLEEQLDNETK.[E]		0.00686246	0.000920538	1	1	1	P35579	P35579 [1816-1828]		0	1530.76459	High	High	0.0005088	0.00354	1.16
False	High	[R].KMGAPESGLAEYLFDKHTLGDSDNES.[-]	1xPhospho [S26(100)]	0.00678213	0.000920538	1	1	1	P02794	P02794 [158-183]	P02794 1xPhospho [S183(100)]	2	2891.24411	High	High	0.0005088	0.003513	1.4
False	High	[K].LAPVPSPEPQKPAPVSPESVKATLSNPKPQK.[Q]	2xPhospho [S19(74.5); S/T]	0.00643191	0.000920538	1	1	1	Q96JM3	Q96JM3 [199-229]	Q96JM3 2xPhospho [S217(74.5); S/T]	1	3378.711	High	High	0.0005088	0.003329	1.12
False	High	[K].MLENTDNSSPSTEHSQGLEK.[Q]	1xOxidation [M1]; 1xPhospho [T/S]	0.00710912	0.000920538	1	1	1	Q96H79	Q96H79 [249-268]	Q96H79 1xPhospho [T/S]	0	2299.93843	High	High	0.0005088	0.003663	1.11
False	High	[K].GIGLDESELDSEAELMR.[S]	1xOxidation [M16]; 1xPhospho [S11(100)]	0.00631916	0.000920538	1	1	1	Q96RS0	Q96RS0 [79-95]	Q96RS0 1xPhospho [S89(100)]	0	1959.82529	High	High	0.0005088	0.003262	1.89
False	High	[K].LAGSPIR.[T]	1xPhospho [S4(100)]	0.00654662	0.000920538	1	1	1	Q8WXG6	Q8WXG6 [1267-1273]	Q8WXG6 1xPhospho [S1270(100)]	0	793.39678	High	High	0.0005088	0.003376	1.57
False	High	[K].GYAFIEFASFEDAK.[E]		0.00682218	0.000920538	1	1	1	P19338	P19338 [524-537]		0	1594.7424	High	High	0.0005088	0.003531	1.31
False	High	[K].LSELLPEEVEAEVK.[A]		0.00666335	0.000920538	1	1	1	Q9Y2X3	Q9Y2X3 [222-235]		0	1584.83669	High	High	0.0005088	0.003434	1.33
False	High	[R].SFSLASSSNSPISQR.[R]	2xPhospho [S6(98.5); S]	0.00686246	0.000920538	1	1	1	Q9BXB4	Q9BXB4 [172-186]	Q9BXB4 2xPhospho [S177(98.5); S]	0	1727.70374	High	High	0.0005088	0.003542	1.82
False	High	[R].MNGVMFPGNSPSYTER.[S]	1xOxidation [M5]; 1xPhospho [S10(99.3)]	0.00762886	0.000920538	1	1	2	Q9NY27	Q9NY27 [150-165]	Q9NY27 1xPhospho [S159(99.3)]	0	1882.74996	High	High	0.0005743	0.00393	1.34
False	High	[K].MNSIVYQK.[Q]	1xOxidation [M1]; 1xPhospho [Y6(100)]	0.00698472	0.000920538	1	1	1	Q9Y520	Q9Y520 [2702-2709]	Q9Y520 1xPhospho [Y2707(100)]	0	1078.46387	High	High	0.0005088	0.003617	1.37
False	High	[K].LQTPNTFPK.[R]	1xPhospho [T3(100)]; 1xDehydrated [T6(100)]	0.00706742	0.000920538	1	1	1	Q14978	Q14978 [605-613]	Q14978 1xPhospho [T607(100)]; 1xDehydrated [T610(100)]	0	1107.52344	High	High	0.0005088	0.003652	1.93
False	High	[R].LSEAYSR.[V]	1xPhospho [Y/S]	0.00646992	0.000920538	1	1	1	O75815	O75815 [208-214]	O75815 1xPhospho [Y/S]	0	905.37644	High	High	0.0005088	0.003348	1.36
False	High	[R].LEVSPEAQPTAR.[L]	1xPhospho [S4(100)]	0.00732131	0.000920538	1	1	1	Q6WKZ4	Q6WKZ4 [542-553]	Q6WKZ4 1xPhospho [S545(100)]	0	1377.64099	High	High	0.0005088	0.003777	1.95
False	High	[-].MAEQLSPGK.[A]	1xMet-loss+Acetyl [N-Term]; 1xPhospho [S6(100)]	0.00588732	0.000920538	1	1	2	O15541	O15541 [1-9]	O15541 1xMet-loss+Acetyl [N-Term]; 1xPhospho [S6(100)]	0	951.4183	High	High	0.0005088	0.003047	2.08
False	High	[R].DLIDNSFNR.[Y]	1xPhospho [S6(100)]	0.00799588	0.000920538	1	1	1	Q8IY81	Q8IY81 [683-691]	Q8IY81 1xPhospho [S688(100)]	0	1173.49359	High	High	0.0005743	0.004132	1.66
False	High	[K].SSPVGGGPR.[G]	1xPhospho [S]	0.00650816	0.000920538	1	1	1	Q00587	Q00587 [302-310]	Q00587 1xPhospho [S]	0	893.38767	High	High	0.0005088	0.003369	1.43
False	High	[K].AVAEEDNGSIGEETDSSPGRK.[K]	1xPhospho [S9(100)]	0.00631916	0.000920538	1	1	1	Q13586	Q13586 [652-672]	Q13586 1xPhospho [S660(100)]	1	2227.93506	High	High	0.0005088	0.00326	1.03
False	High	[R].HYEDGYPGGSDNYGSLSR.[V]	2xPhospho [Y2(100); Y/S]	0.00635653	0.000920538	1	1	1	O60716	O60716 [216-233]	O60716 2xPhospho [Y217(100); Y/S]	0	2133.75869	High	High	0.0005088	0.003275	1.08
False	High	[K].LNLTSPK.[R]	1xPhospho [S5(99.6)]	0.00635653	0.000920538	1	1	2	Q8IWZ3	Q8IWZ3 [1675-1681]	Q8IWZ3 1xPhospho [S1679(99.6)]	0	852.42266	High	High	0.0005088	0.003286	1.77
False	High	[R].KAASLTEDR.[D]	1xPhospho [S4(100)]	0.00678213	0.000920538	1	1	1	Q04637	Q04637 [1206-1214]	Q04637 1xPhospho [S1209(100)]	1	1070.48778	High	High	0.0005088	0.003495	2.21
False	High	[R].DQQNLPYGVTPASPSGHSQGR.[R]	1xPhospho [S13(100)]	0.00617186	0.000920538	1	1	1	Q7KZI7	Q7KZI7 [607-627]	Q7KZI7 1xPhospho [S619(100)]	0	2276.00916	High	High	0.0005088	0.003187	2.85
False	High	[K].IIFEDDR.[C]		0.00585268	0.000920538	1	1	1	P49773	P49773 [31-37]		0	907.45197	High	High	0.0005088	0.00302	1.38
False	High	[R].DQSLSPSKGENK.[S]	2xPhospho [S3(100); S5(99.3)]	0.00606361	0.000920538	1	1	1	Q5TCQ9	Q5TCQ9 [1253-1264]	Q5TCQ9 2xPhospho [S1255(100); S1257(99.3)]	1	1449.56585	High	High	0.0005088	0.003125	1.35
False	High	[K].SLSAPLHPEFEEVYR.[F]	1xPhospho [S/Y]	0.00785626	0.000920538	1	1	1	Q53HC0	Q53HC0 [209-223]	Q53HC0 1xPhospho [S/Y]	0	1853.84696	High	High	0.0005743	0.004063	1.88
False	High	[K].AKRSLTSSLENIFSR.[G]	2xPhospho [S7(97.3); S8(97.3)]	0.00715107	0.000920538	1	1	1	O60343	O60343 [563-577]	O60343 2xPhospho [S569(97.3); S570(97.3)]	2	1868.86672	High	High	0.0005088	0.003687	1.51
False	High	[R].SRSPGRPPK.[S]	2xPhospho [S1(100); S3(100)]	0.00690298	0.000920538	1	1	2	Q14739	Q14739 [84-92]	Q14739 2xPhospho [S84(100); S86(100)]	1	1141.4915	High	High	0.0005088	0.00356	2.44
False	High	[R].SSSPGKLLGSGYGGLTGGSSR.[G]	1xPhospho [S10(99.9)]	0.00790253	0.000920538	1	1	1	Q7Z460	Q7Z460 [686-706]	Q7Z460 1xPhospho [S695(99.9)]	1	2004.93862	High	High	0.0005743	0.004071	1.66
False	High	[R].ATLSSIR.[H]	1xPhospho [S5(100)]	0.00732131	0.000920538	1	1	1	P46779	P46779 [88-94]	P46779 1xPhospho [S92(100)]	0	827.40226	High	High	0.0005088	0.00377	2.21
False	High	[R].KALVVPEPEPDSDSNQER.[K]	2xPhospho [S12(100); S14(100)]	0.00585268	0.000920538	1	1	1	Q5VTR2	Q5VTR2 [125-142]	Q5VTR2 2xPhospho [S136(100); S138(100)]	1	2169.9101	High	High	0.0005088	0.003019	1.81
False	High	[K].DQVNLSPK.[L]	1xPhospho [S6(100)]	0.00799588	0.000920538	1	1	2	Q5FBB7	Q5FBB7 [251-258]	Q5FBB7 1xPhospho [S256(100)]	0	980.44485	High	High	0.0005743	0.004131	1.99
False	High	[K].SSSVSPSSWK.[S]	1xPhospho [S5(100)]	0.00740792	0.000920538	1	1	1	Q96JM3	Q96JM3 [372-381]	Q96JM3 1xPhospho [S376(100)]	0	1131.4718	High	High	0.0005088	0.003821	1.44
False	High	[R].LNTVASPK.[D]	1xPhospho [S6(100)]	0.00753972	0.000920538	1	1	1	Q96T58	Q96T58 [1057-1064]	Q96T58 1xPhospho [S1062(100)]	0	909.44412	High	High	0.0005743	0.00389	1.86
False	High	[K].SSTPPRQSPSR.[S]	2xPhospho [T3(99.1); S8(100)]	0.00595722	0.000920538	1	1	1	Q9UQ35	Q9UQ35 [901-911]	Q9UQ35 2xPhospho [T903(99.1); S908(100)]	1	1359.54539	High	High	0.0005088	0.003083	1.43
False	High	[R].AVVVSPK.[E]	1xPhospho [S5(100)]	0.00588732	0.000920538	1	1	1	O75909	O75909 [336-342]	O75909 1xPhospho [S340(100)]	0	779.40628	High	High	0.0005088	0.003038	1.9
False	High	[K].WDTGENPIYK.[S]		0.00635653	0.000920538	1	1	1	P05556	P05556 [775-784]		0	1222.57388	High	High	0.0005088	0.003289	1.27
False	High	[R].KASGSENEGDYNPGRK.[T]	1xPhospho [S3(99.1)]	0.00785626	0.000920538	1	1	1	Q02880	Q02880 [1548-1563]	Q02880 1xPhospho [S1550(99.1)]	2	1788.75485	High	High	0.0005743	0.004053	1.82
False	High	[K].DRETSKVIYDFIEK.[T]	1xPhospho [Y9(100)]	0.00574994	0.000920538	1	1	1	O00401	O00401 [248-261]	O00401 1xPhospho [Y256(100)]	2	1822.86227	High	High	0.0005088	0.002968	1.56
False	High	[R].SRSFSSSAEEHS.[-]	1xPhospho [S]	0.00666335	0.000920538	1	1	1	Q96EQ0	Q96EQ0 [293-304]	Q96EQ0 1xPhospho [S]	1	1390.52708	High	High	0.0005088	0.003446	1.41
False	High	[R].SLPFSENVSAVQK.[L]	1xPhospho [S1(100)]	0.00690298	0.000920538	1	1	1	Q16513	Q16513 [21-33]	Q16513 1xPhospho [S21(100)]	0	1485.6985	High	High	0.0005088	0.003571	1.13
False	High	[K].AVVVVDDR.[G]		0.00740792	0.000920538	1	1	1	Q8WXF1	Q8WXF1 [185-192]		0	872.48361	High	High	0.0005088	0.003836	1.25
False	High	[R].GREFSFEAWNAK.[I]	1xDehydrated [S5(100)]	0.00674231	0.000920538	1	1	1	P78347	P78347 [718-729]	P78347 1xDehydrated [S722(100)]	1	1423.67532	High	High	0.0005088	0.003482	0.94
False	High	[R].IYEPLDVK.[S]	1xPhospho [Y2(100)]	0.00698472	0.000920538	1	1	2	P47712	P47712 [534-541]	P47712 1xPhospho [Y535(100)]	0	1056.50131	High	High	0.0005088	0.003599	1.34
False	High	[K].HNDIVDSDSDAEDRGTLSAELTAAHFGGGGGLLHK.[K]	2xPhospho [S/T]	0.00686246	0.000920538	1	1	1	P78316	P78316 [140-174]	P78316 2xPhospho [S/T]	1	3722.61197	High	High	0.0005088	0.003545	2.34
False	High	[K].ALIVEPSRELAEQTLNNIK.[Q]		0.00727838	0.000920538	1	1	1	Q92499	Q92499 [289-307]		1	2138.18156	High	High	0.0005088	0.003753	1.4
False	High	[R].TTSISPALAR.[K]	2xPhospho [S3(100); S5(100)]	0.00595722	0.000920538	1	1	1	Q9UKE5	Q9UKE5 [676-685]	Q9UKE5 2xPhospho [S678(100); S680(100)]	0	1176.50615	High	High	0.0005088	0.003085	1.78
False	High	[K].LTGSTSSLNKLSVQSSGNR.[R]	2xPhospho [T2(98.5); S/T]	0.00635653	0.000920538	1	1	1	Q9NV70	Q9NV70 [467-485]	Q9NV70 2xPhospho [T468(98.5); S/T]	1	2095.94207	High	High	0.0005088	0.003285	1.97
False	High	[R].WDETPGR.[A]	1xDehydrated [T4(100)]	0.00606361	0.000920538	1	1	2	O75533	O75533 [232-238]	O75533 1xDehydrated [T235(100)]	0	842.37914	High	High	0.0005088	0.003127	1.75
False	High	[R].SRTHSTSSSLGSGESPFSR.[S]	1xPhospho [S/T]	0.00767381	0.000920538	1	1	1	Q9UGV2	Q9UGV2 [327-345]	Q9UGV2 1xPhospho [S/T]	1	2046.88765	High	High	0.0005743	0.003972	1.69
False	High	[K].AASVPVKGSLGQGTAPVLPGK.[T]	1xPhospho [S3(98.9)]	0.00771903	0.000920538	1	1	1	Q13428	Q13428 [726-746]	Q13428 1xPhospho [S728(98.9)]	1	2014.07327	High	High	0.0005743	0.003987	1.49
False	High	[R].ALLFVPR.[R]		0.00571609	0.000920538	1	1	1	P07900	P07900 [339-345]		0	815.51379	High	High	0.0005088	0.002957	1.29
False	High	[R].DMLPSPEQTLSPLSK.[M]	1xOxidation [M2]; 1xPhospho [S11(99.3)]	0.00592217	0.000920538	1	1	1	Q53SF7	Q53SF7 [907-921]	Q53SF7 1xPhospho [S917(99.3)]	0	1738.79689	High	High	0.0005088	0.003064	1.72
False	High	[R].SLSYEEPR.[R]	2xPhospho [S3(100); Y4(100)]	0.00799588	0.000920538	1	1	1	Q8IZD4	Q8IZD4 [273-280]	Q8IZD4 2xPhospho [S275(100); Y276(100)]	0	1140.40101	High	High	0.0005743	0.004131	1.66
False	High	[R].SRTSPITR.[R]	2xPhospho [S1(100); S4(100)]	0.00666335	0.000920538	1	1	2	Q9UQ35	Q9UQ35 [1972-1979]	Q9UQ35 2xPhospho [S1972(100); S1975(100)]	1	1077.44897	High	High	0.0005088	0.003434	2.33
False	High	[K].AKTDHGAEIVYKSPVVSGDTSPR.[H]	3xPhospho [S/T/Y]	0.00804296	0.000920538	1	1	1	P10636	P10636 [701-723]	P10636 3xPhospho [S/T/Y]	2	2654.13002	High	High	0.0005743	0.00416	1.25
False	High	[R].GSLASLDSLR.[K]	1xPhospho [S5(100)]	0.00727838	0.000920538	1	1	4	O60716	O60716 [345-354]	O60716 1xPhospho [S349(100)]	0	1098.51908	High	High	0.0005088	0.003759	1.49
False	High	[K].TTTPGPSLSQGVSVDEK.[L]	1xPhospho [S9(100)]	0.00643191	0.000920538	1	1	1	O60934	O60934 [335-351]	O60934 1xPhospho [S343(100)]	0	1782.81572	High	High	0.0005088	0.003327	1.57
False	High	[R].SSDGSLSHEEDLAK.[V]	1xPhospho [S]	0.00727838	0.000920538	1	1	1	Q13136	Q13136 [238-251]	Q13136 1xPhospho [S]	0	1554.63194	High	High	0.0005088	0.003767	0.9
False	High	[R].LLSSNEDDANILSSPTDR.[S]	2xPhospho [S3(50); S4(50)]	0.00599248	0.000920538	1	1	3	O75448	O75448 [860-877]	O75448 2xPhospho [S862(50); S863(50)]	0	2106.86282	High	High	0.0005088	0.003102	1.38
False	High	[R].ALLFIPR.[R]		0.0072357	0.000920538	1	1	1	P08238	P08238 [331-337]		0	829.52944	High	High	0.0005088	0.003728	1.15
False	High	[R].KDDEDEEEEEEVSDS.[-]	1xPhospho [S]	0.00781025	0.000920538	1	1	1	Q8TAD8	Q8TAD8 [382-396]	Q8TAD8 1xPhospho [S]	1	1863.61753	High	High	0.0005743	0.004028	1.23
False	High	[R].SRSRSPLAIR.[R]	3xPhospho [S1(100); S3(100); S5(100)]	0.00620837	0.000920538	1	1	1	Q9UQ35	Q9UQ35 [2042-2051]	Q9UQ35 3xPhospho [S2042(100); S2044(100); S2046(100)]	2	1382.57426	High	High	0.0005088	0.003203	1.86
False	High	[R].AKTPVTLK.[Q]	1xPhospho [T3(100)]	0.00617186	0.000920538	1	1	1	P42167	P42167 [206-213]	P42167 1xPhospho [T208(100)]	1	937.51181	High	High	0.0005088	0.003183	2.48
False	High	[K].VASQGEVVR.[K]	1xPhospho [S3(100)]	0.00749553	0.000920538	1	1	1	P07814	P07814 [908-916]	P07814 1xPhospho [S910(100)]	0	1024.4823	High	High	0.0005743	0.003879	1.7
False	High	[K].LLSISGKR.[S]	1xPhospho [S3(100)]	0.00620837	0.000920538	1	1	2	P06748	P06748 [135-142]	P06748 1xPhospho [S137(100)]	1	953.51796	High	High	0.0005088	0.003208	1.83
False	High	[R].SLSPIIGK.[D]	1xPhospho [S3(100)]	0.00776451	0.000920538	1	1	1	Q9H4G0	Q9H4G0 [782-789]	Q9H4G0 1xPhospho [S784(100)]	0	894.46961	High	High	0.0005743	0.004004	1.4
False	High	[R].SSGPAPQSLLSAWR.[V]	1xPhospho [S]	0.00781025	0.000920538	1	1	2	Q9NYZ3	Q9NYZ3 [494-507]	Q9NYZ3 1xPhospho [S]	0	1536.72063	High	High	0.0005743	0.004034	1.38
False	High	[K].WDGSEEDEDNSKK.[I]	1xPhospho [S4(100)]	0.00588732	0.000920538	1	1	2	O60841	O60841 [161-173]	O60841 1xPhospho [S164(100)]	1	1618.59047	High	High	0.0005088	0.003038	1.07
False	High	[R].DNSISPESDVDTASTISLVTGETER.[K]	1xPhospho [S/T]	0.00710912	0.000920538	1	1	1	Q5SW79	Q5SW79 [926-950]		0	2703.18803	High	High	0.0005088	0.003679	0.98
False	High	[R].HSPAPPPDPGFPAPSPPPADSPSEGFSLK.[A]	2xPhospho [S15(100); S21(95.8)]	0.00617186	0.000920538	1	1	1	Q6ZSZ5	Q6ZSZ5 [1298-1326]	Q6ZSZ5 2xPhospho [S1312(100); S1318(95.8)]	0	3040.31656	High	High	0.0005088	0.003195	1.4
False	High	[K].AVKRPNEDSDEDEEKGAVVPPVHDIYR.[A]	1xPhospho [S9(100)]	0.00643191	0.000920538	1	1	2	Q12996	Q12996 [683-709]	Q12996 1xPhospho [S691(100)]	2	3144.46336	High	High	0.0005088	0.003314	1.77
False	High	[R].SLTRSPPAIR.[R]	3xPhospho [S1(100); T3(100); S5(100)]	0.00581823	0.000920538	1	1	4	Q9UQ35	Q9UQ35 [2067-2076]	Q9UQ35 3xPhospho [S2067(100); T2069(100); S2071(100)]	1	1337.54156	High	High	0.0005088	0.003004	1.55
False	High	[R].HNIAGTTHSGAEKDVDVSEDSPPPLPER.[T]	1xPhospho [S21(96.7)]	0.00715107	0.000920538	1	1	1	Q05209	Q05209 [653-680]	Q05209 1xPhospho [S673(96.7)]	1	3035.37421	High	High	0.0005088	0.003699	1.34
False	High	[K].LIPITGGNARSPEDQLGK.[H]	1xPhospho [S11(100)]	0.00799588	0.000920538	1	1	2	Q9UK61	Q9UK61 [917-934]	Q9UK61 1xPhospho [S927(100)]	1	1945.97428	High	High	0.0005743	0.004137	1.38
False	High	[R].SSPNPFITGLTR.[T]	1xPhospho [S/T]	0.00654662	0.000920538	1	1	2	O43426	O43426 [1391-1402]	O43426 1xPhospho [S/T]	0	1369.65116	High	High	0.0005088	0.003379	1.46
False	High	[R].LVEPHSPSPSSK.[F]	1xPhospho [S6(100)]	0.00694373	0.000920538	1	1	2	O15014	O15014 [571-582]	O15014 1xPhospho [S576(100)]	0	1344.61952	High	High	0.0005088	0.003582	1.83
False	High	[-].MAEYSYVK.[S]	1xMet-loss+Acetyl [N-Term]; 1xPhospho [Y4(99.6)]	0.00602794	0.000920538	1	1	1	Q14331	Q14331 [1-8]	Q14331 1xMet-loss+Acetyl [N-Term]; 1xPhospho [Y4(99.6)]	0	981.39651	High	High	0.0005088	0.003108	1.23
False	High	[K].LYEQLSGK.[-]		0.00794907	0.000920538	1	1	1	P30086	P30086 [180-187]		0	937.49892	High	High	0.0005743	0.004104	1.35
False	High	[R].IYGISFPDPK.[M]	1xPhospho [Y2(100)]	0.00628202	0.000920538	1	1	1	P26639	P26639 [297-306]	P26639 1xPhospho [Y298(100)]	0	1216.56497	High	High	0.0005088	0.003243	1.21
False	High	[R].SQSPKKDIAR.[E]	2xPhospho [S1(100); S3(100)]	0.00727838	0.000920538	1	1	2	Q99590	Q99590 [848-857]	Q99590 2xPhospho [S848(100); S850(100)]	2	1289.56506	High	High	0.0005088	0.003762	1.33
False	High	[R].LPSLNKLR.[K]	1xPhospho [S3(100)]	0.00662422	0.000920538	1	1	1	Q9BTT0	Q9BTT0 [60-67]	Q9BTT0 1xPhospho [S62(100)]	1	1020.56016	High	High	0.0005088	0.003419	1.87
False	High	[K].LGFSLTPSK.[G]	1xPhospho [T6(99.3)]	0.00588732	0.000920538	1	1	1	P38432	P38432 [298-306]	P38432 1xPhospho [T303(99.3)]	0	1029.50164	High	High	0.0005088	0.003041	1.42
False	High	[K].DLPSADSVQYR.[H]	1xPhospho [S/Y]	0.00776451	0.000920538	1	1	1	Q92621	Q92621 [572-582]	Q92621 1xPhospho [S/Y]	0	1330.56749	High	High	0.0005743	0.004003	0.95
False	High	[R].LPSPTPENK.[D]	1xPhospho [S3(100)]	0.00727838	0.000920538	1	1	1	Q5VWQ8	Q5VWQ8 [700-708]	Q5VWQ8 1xPhospho [S702(100)]	0	1062.48672	High	High	0.0005088	0.003762	1.75
False	High	[R].VDYDQVK.[I]	1xPhospho [Y3(100)]	0.00650816	0.000920538	1	1	1	Q16644	Q16644 [344-350]	Q16644 1xPhospho [Y346(100)]	0	946.39175	High	High	0.0005088	0.003366	1.09
False	High	[-].MADFDTYDDRAYSSFGGGR.[G]	1xMet-loss+Acetyl [N-Term]; 1xPhospho [T/Y/S]	0.00606361	0.000920538	1	1	1	Q15056	Q15056 [1-19]	Q15056 1xMet-loss+Acetyl [N-Term]; 1xPhospho [T/Y/S]	1	2121.81857	High	High	0.0005088	0.003133	1.32
False	High	[K].IGEGTYGVVYKGR.[H]		0.00635653	0.000920538	1	1	1	P06493	P06493 [10-22]		1	1398.73759	High	High	0.0005088	0.003289	1.37
False	High	[K].ASLLHSMPTHSSPR.[S]	1xOxidation [M7]; 1xPhospho [S12(100)]	0.00581823	0.000920538	1	1	1	O75122	O75122 [1002-1015]	O75122 1xPhospho [S1013(100)]	0	1616.72507	High	High	0.0005088	0.003014	2.22
False	High	[R].HGGSPQPLATTPLSQEPVNPPSEASPTR.[D]	2xPhospho [S4(98.6); S/T]; 1xDehydrated [T/S]	0.00794907	0.000920538	1	1	1	Q9UQ35	Q9UQ35 [374-401]	Q9UQ35 2xPhospho [S377(98.6); S/T]; 1xDehydrated [T/S]	0	2994.33942	High	High	0.0005743	0.004111	1.24
False	High	[R].TRTPASINATPANINLADLTR.[A]	2xPhospho [S6(98.9); T]	0.00776451	0.000920538	1	1	1	Q7KZ85	Q7KZ85 [1530-1550]	Q7KZ85 2xPhospho [S1535(98.9); T]	1	2370.12143	High	High	0.0005743	0.00402	1.23
False	High	[R].LSPSPTSQR.[S]	1xPhospho [S4(100)]	0.00776451	0.000920538	1	1	2	P02545	P02545 [389-397]	P02545 1xPhospho [S392(100)]	0	1052.47722	High	High	0.0005743	0.004008	1.52
False	High	[R].YEEEEEQSR.[S]	1xPhospho [Y1(100)]	0.00617186	0.000920538	1	1	1	Q9Y5B9	Q9Y5B9 [1006-1014]	Q9Y5B9 1xPhospho [Y1006(100)]	0	1278.45218	High	High	0.0005088	0.003183	1.22
False	High	[R].ALSPAELR.[A]	1xPhospho [S3(100)]	0.00686246	0.000920538	1	1	2	Q14160	Q14160 [1484-1491]	Q14160 1xPhospho [S1486(100)]	0	936.45502	High	High	0.0005088	0.003538	1.9
False	High	[R].GPAYGLSR.[E]		0.00654662	0.000920538	1	1	1	P37802	P37802 [5-12]		0	820.43118	High	High	0.0005088	0.003373	1.57
False	High	[K].VEEEQEADEEDVSEEEAESKEGTNK.[D]	1xPhospho [S13(100)]	0.00682218	0.000920538	1	1	1	Q9H3N1	Q9H3N1 [235-259]	Q9H3N1 1xPhospho [S247(100)]	1	2919.14227	High	High	0.0005088	0.003515	0.96
False	High	[K].KGRSPDELPSAGGDGGK.[S]	1xPhospho [S4(100)]	0.00686246	0.000920538	1	1	1	O60610	O60610 [19-35]	O60610 1xPhospho [S22(100)]	2	1707.76977	High	High	0.0005088	0.003553	1.46
False	High	[R].SKTFNPGAGLPTDK.[K]	1xPhospho [S/T]	0.00631916	0.000920538	1	1	1	P09661	P09661 [178-191]	P09661 1xPhospho [S/T]	1	1512.7094	High	High	0.0005088	0.003274	1.18
False	High	[K].GTDTQTPAVLSPSKTQATLKPK.[D]	1xPhospho [T2(97.5)]	0.00719326	0.000920538	1	1	1	P46087	P46087 [722-743]	P46087 1xPhospho [T723(97.5)]	1	2349.20613	High	High	0.0005088	0.003726	2.13
False	High	[R].IPYDDYPVVFLPAYENPPAWIPPHER.[V]	1xPhospho [Y]	0.00571609	0.000920538	1	1	1	Q5EBL8	Q5EBL8 [5-30]	Q5EBL8 1xPhospho [Y]	0	3175.4965	High	High	0.0005088	0.002958	0.89
False	High	[K].SKSPSPPRLTEDR.[K]	2xPhospho [S3(100); S5(100)]	0.00804296	0.000920538	1	1	2	Q9UKV3	Q9UKV3 [384-396]	Q9UKV3 2xPhospho [S386(100); S388(100)]	2	1629.70334	High	High	0.0005743	0.004164	2.24
False	High	[R].SKSPASVDR.[Q]	1xPhospho [S3(100)]	0.00639411	0.000920538	1	1	1	Q13243	Q13243 [248-256]	Q13243 1xPhospho [S250(100)]	1	1026.46157	High	High	0.0005088	0.003298	1.73
False	High	[R].IQAAASTPTNATAASDANTGDR.[G]	1xPhospho [S/T]	0.00702595	0.000920538	1	1	1	P49841	P49841 [384-405]	P49841 1xPhospho [S/T]	0	2183.95646	High	High	0.0005088	0.003635	1.58
False	High	[R].LSPFHGSSPPQSTPLSPPPLTPK.[A]	2xPhospho [S16(100); T21(100)]	0.00602794	0.000920538	1	1	1	Q9H7D0	Q9H7D0 [1774-1796]	Q9H7D0 2xPhospho [S1789(100); T1794(100)]	0	2529.18263	High	High	0.0005088	0.003107	1.7
False	High	[K].VEENPDADSDFDAK.[S]	1xPhospho [S9(100)]	0.00749553	0.000920538	1	1	1	Q9H0G5	Q9H0G5 [240-253]	Q9H0G5 1xPhospho [S248(100)]	0	1631.61087	High	High	0.0005743	0.003873	1.49
False	High	[K].GNKSPSPPDGSPAATPEIR.[V]	2xPhospho [S4(100); S6(98.5)]	0.00762886	0.000920538	1	1	2	O00499	O00499 [293-311]	O00499 2xPhospho [S296(100); S298(98.5)]	1	2037.86784	High	High	0.0005743	0.003937	1.16
False	High	[K].TAPSSPLTSPSDTR.[S]	2xPhospho [S5(99.3); S9(99.3)]	0.00588732	0.000920538	1	1	1	Q8IWB9	Q8IWB9 [262-275]	Q8IWB9 2xPhospho [S266(99.3); S270(99.3)]	0	1576.62917	High	High	0.0005088	0.003038	2.33
False	High	[R].VDSLVSLSEEDLESDQR.[E]	1xPhospho [S3(100)]	0.00670272	0.000920538	1	1	1	Q12802	Q12802 [1640-1656]	Q12802 1xPhospho [S1642(100)]	0	2000.8696	High	High	0.0005088	0.003467	1.45
False	High	[R].SQSQLLNTLTK.[K]	1xPhospho [S3(100)]	0.00588732	0.000920538	1	1	2	Q68CQ4	Q68CQ4 [8-18]	Q68CQ4 1xPhospho [S10(100)]	0	1312.65082	High	High	0.0005088	0.003045	1.46
False	High	[R].DAGLQVSLGAAETR.[S]	1xPhospho [S7(100)]	0.00794907	0.000920538	1	1	1	Q7Z2K8	Q7Z2K8 [856-869]	Q7Z2K8 1xPhospho [S862(100)]	0	1467.68391	High	High	0.0005743	0.004117	1.12
False	High	[K].SIELESVR.[G]	1xPhospho [S1(100)]	0.00736449	0.000920538	1	1	1	P07197	P07197 [328-335]	P07197 1xPhospho [S328(100)]	0	1012.47107	High	High	0.0005088	0.003809	1.74
False	High	[K].STIGVMVTASHNPEEDNGVK.[L]	1xOxidation [M6]; 1xPhospho [S/T]	0.00682218	0.000920538	1	1	1	O95394	O95394 [55-74]	O95394 1xPhospho [S/T]	0	2180.95295	High	High	0.0005088	0.003522	0.95
False	High	[K].LGVTANDVK.[N]		0.00753972	0.000920538	1	1	1	P40925	P40925 [171-179]		0	916.50982	High	High	0.0005743	0.003905	1.33
False	High	[R].VAHEPVAPPEDKESESEAKVDGETASDSESR.[A]	2xPhospho [S26(96.8); S/T]	0.00785626	0.000920538	1	1	1	O95674	O95674 [8-38]	O95674 2xPhospho [S33(96.8); S/T]	2	3442.4207	High	High	0.0005743	0.004046	2.12
False	High	[K].SPPSPVER.[E]	1xPhospho [S4(100)]	0.0072357	0.000920538	1	1	5	Q02952	Q02952 [1328-1335]	Q02952 1xPhospho [S1331(100)]	0	948.41864	High	High	0.0005088	0.003736	1.84
False	High	[K].KEESEESDDDMGFGLFD.[-]	1xPhospho [S]	0.00646992	0.000920538	1	2	1	P05387	P05387 [99-115]	P05387 1xPhospho [S]	1	2029.72564	High	High	0.0005088	0.003348	1.04
False	High	[R].SLLKNSPR.[N]	1xPhospho [S6(100)]	0.00666335	0.000920538	1	1	1	Q6NZY4	Q6NZY4 [690-697]	Q6NZY4 1xPhospho [S695(100)]	1	994.50812	High	High	0.0005088	0.003441	1.95
False	High	[R].STVLTPMFVETQASQGTLQTR.[T]	1xOxidation [M7]; 2xPhospho [T5(96.3); S14(97.5)]	0.00785626	0.000920538	1	1	3	P78527	P78527 [2599-2619]	P78527 2xPhospho [T2603(96.3); S2612(97.5)]	0	2471.0925	High	High	0.0005743	0.004052	1.4
False	High	[K].VDNLTYRTSPDTLR.[R]	1xPhospho [S9(99.4)]	0.00609948	0.000920538	1	1	2	Q01130	Q01130 [18-31]	Q01130 1xPhospho [S26(99.4)]	1	1730.81091	High	High	0.0005088	0.003148	0.9
False	High	[K].SIKSDVPVYLKR.[L]	1xPhospho [S4(99.4)]	0.00686246	0.000920538	1	1	1	Q5SW79	Q5SW79 [356-367]	Q5SW79 1xPhospho [S359(99.4)]	2	1484.78726	High	High	0.0005088	0.003539	1.39
False	High	[K].IPGTPGAGGRLSPENNQVLTK.[K]	1xPhospho [S12(99.1)]	0.00715107	0.000920538	1	1	1	Q16514	Q16514 [40-60]	Q16514 1xPhospho [S51(99.1)]	1	2186.09652	High	High	0.0005088	0.003698	1.35
False	High	[R].SRHSSISPSTLTLK.[S]	2xPhospho [S7(99.5); S/T]	0.00585268	0.000920538	1	1	1	Q14004	Q14004 [433-446]	Q14004 2xPhospho [S439(99.5); S/T]	1	1673.76594	High	High	0.0005088	0.003031	1.71
False	High	[R].LPISASHSSK.[T]	1xPhospho [S4(100)]	0.00581823	0.000920538	1	1	1	P52948	P52948 [1031-1040]	P52948 1xPhospho [S1034(100)]	0	1106.52417	High	High	0.0005088	0.003012	1.28
False	High	[R].SLGSPLLHER.[G]	1xPhospho [S]	0.00702595	0.000920538	1	1	1	Q92844	Q92844 [126-135]	Q92844 1xPhospho [S]	0	1188.57726	High	High	0.0005088	0.003639	0.9
False	High	[R].STLEPVEK.[A]		0.00694373	0.000920538	1	3	1	P0DMV9	P0DMV9 [312-319]		0	902.48294	High	High	0.0005088	0.003586	1.52
False	High	[K].LSSSLGRSSGR.[R]	1xDehydrated [S]	0.00658531	0.000920538	1	1	1	Q9BST9	Q9BST9 [217-227]	Q9BST9 1xDehydrated [S]	1	1088.5807	High	High	0.0005088	0.003398	1.67
False	High	[K].SREDLSAQPVQTK.[F]	1xPhospho [S1(100)]	0.00588732	0.000920538	1	1	1	Q07157	Q07157 [617-629]	Q07157 1xPhospho [S617(100)]	1	1538.72103	High	High	0.0005088	0.003043	2.0
False	High	[K].LSSQISAGEEK.[W]	1xDehydrated [S6(100)]	0.00613557	0.000920538	1	1	1	Q86UE4	Q86UE4 [293-303]	Q86UE4 1xDehydrated [S298(100)]	0	1130.56879	High	High	0.0005088	0.003166	1.5
False	High	[R].DSHSSEEDEASSQTDLSQTISKK.[T]	2xPhospho [S2(91.1); S4(91.1)]	0.00650816	0.000920538	1	1	1	Q5JTV8	Q5JTV8 [153-175]	Q5JTV8 2xPhospho [S154(91.1); S156(91.1)]	1	2669.0499	High	High	0.0005088	0.003358	1.52
False	High	[R].DISEGGESPVVQSDEEEVQVDTALATSHTDR.[E]	1xPhospho [S3(97.4)]	0.00646992	0.000920538	1	1	1	Q96EV8	Q96EV8 [309-339]	Q96EV8 1xPhospho [S311(97.4)]	0	3380.46494	High	High	0.0005088	0.003333	1.13
False	High	[R].ASPSPPAHAEHGGVLAR.[K]	2xPhospho [S2(100); S4(100)]	0.00719326	0.000920538	1	1	1	O75385	O75385 [476-492]	O75385 2xPhospho [S477(100); S479(100)]	0	1813.77824	High	High	0.0005088	0.003726	1.23
False	High	[R].ASPLLSDK.[H]	1xPhospho [S2(100)]	0.00682218	0.000920538	1	1	1	Q8N1I0	Q8N1I0 [1699-1706]	Q8N1I0 1xPhospho [S1700(100)]	0	910.42814	High	High	0.0005088	0.003529	1.31
False	High	[R].TVSEPSLSGLLQIK.[K]	1xPhospho [S3(99.4)]	0.00574994	0.000920538	1	1	1	Q6N021	Q6N021 [97-110]	Q6N021 1xPhospho [S99(99.4)]	0	1551.80297	High	High	0.0005088	0.002974	1.3
False	High	[K].YIEIDSDEEPR.[G]	1xPhospho [S6(100)]	0.00794907	0.000920538	1	1	1	Q9NVU7	Q9NVU7 [580-590]	Q9NVU7 1xPhospho [S585(100)]	0	1445.5832	High	High	0.0005743	0.00411	1.52
False	High	[R].SVSPPPK.[R]	2xPhospho [S1(100); S3(100)]	0.00690298	0.000920538	1	1	5	Q13247	Q13247 [314-320]	Q13247 2xPhospho [S314(100); S316(100)]	0	871.33623	High	High	0.0005088	0.003556	2.34
False	High	[KR].LPRSPR.[EL]	1xPhospho [S4(100)]	0.00646992	0.000920538	1	3	1	Q93084	Q93084 [820-825]	Q93084 1xPhospho [S823(100)]	1	805.40801	High	High	0.0005088	0.003344	2.22
False	High	[R].SVSPPPKR.[A]	1xPhospho [S3(100)]	0.00643191	0.000920538	1	1	3	Q13247	Q13247 [314-321]	Q13247 1xPhospho [S316(100)]	1	947.47101	High	High	0.0005088	0.003329	2.0
False	High	[R].IGHHSTSDDSSAYR.[S]	1xPhospho [S/T/Y]	0.00662422	0.000920538	1	1	1	P12694	P12694 [333-346]	P12694 1xPhospho [S/T/Y]	0	1612.63875	High	High	0.0005088	0.003421	1.12
False	High	[R].SVSRSPVPEK.[S]	2xPhospho [S1(99.6); S5(99.6)]	0.00599248	0.000920538	1	1	1	Q13243	Q13243 [229-238]	Q13243 2xPhospho [S229(99.6); S233(99.6)]	1	1245.52761	High	High	0.0005088	0.003101	2.1
False	High	[K].SREDLSAQPVQTKFPAYER.[V]	1xPhospho [S/T/Y]	0.00628202	0.000920538	1	1	1	Q07157	Q07157 [617-635]	Q07157 1xPhospho [S/T/Y]	2	2302.08635	High	High	0.0005088	0.003244	1.65
False	High	[R].LSAEYEK.[V]	1xPhospho [Y5(100)]	0.00620837	0.000920538	1	1	2	Q02952	Q02952 [370-376]	Q02952 1xPhospho [Y374(100)]	0	919.38086	High	High	0.0005088	0.003205	1.63
False	High	[K].VDAQFGGIDQR.[K]		0.00771903	0.000920538	1	1	1	P54577	P54577 [179-189]		0	1205.59093	High	High	0.0005743	0.003995	1.31
False	High	[K].QSELSAEESPEKLGTSQLHR.[R]	1xPhospho [S2(97.9)]	0.00643191	0.000920538	1	1	1	Q567U6	Q567U6 [297-316]	Q567U6 1xPhospho [S298(97.9)]	1	2306.06601	High	High	0.0005088	0.003332	1.4
False	High	[R].RDSASYR.[D]	1xPhospho [S3(100)]	0.00578398	0.000920538	1	1	2	Q92841	Q92841 [597-603]	Q92841 1xPhospho [S599(100)]	1	934.37784	High	High	0.0005088	0.002996	2.59
False	High	[R].SAPASPNHAGVLSAHSSGAQTPESLSR.[E]	2xPhospho [S1(97.8); T21(50.7)]	0.00574994	0.000920538	1	1	2	Q01167	Q01167 [369-395]	Q01167 2xPhospho [S369(97.8); T389(50.7)]	0	2776.20874	High	High	0.0005088	0.002965	1.6
False	High	[R].ESTQLSPADLTEGKPTDPSK.[L]	1xPhospho [T3(99)]	0.00785626	0.000920538	1	1	1	Q08J23	Q08J23 [451-470]	Q08J23 1xPhospho [T453(99)]	0	2180.99586	High	High	0.0005743	0.004045	1.32
False	High	[R].RSSRSSPELTR.[K]	2xPhospho [S6(99.8); S/T]	0.00662422	0.000920538	1	1	1	Q9UQ35	Q9UQ35 [1689-1699]	Q9UQ35 2xPhospho [S1694(99.8); S/T]	2	1435.60905	High	High	0.0005088	0.003423	2.13
False	High	[K].NKLEGDSDVDSELEDRVDGVK.[S]	1xPhospho [S7(99)]	0.00670272	0.000920538	1	1	1	Q92614	Q92614 [1964-1984]	Q92614 1xPhospho [S1970(99)]	2	2399.06098	High	High	0.0005088	0.003468	1.21
False	High	[R].EQSSDLTPSGDVSPVKPLSR.[S]	1xPhospho [S3(49.2)]; 1xDehydrated [S3(49.2)]	0.00643191	0.000920538	1	1	1	Q8WYQ5	Q8WYQ5 [365-384]	Q8WYQ5 1xPhospho [S367(49.2)]; 1xDehydrated [S367(49.2)]	0	2161.01727	High	High	0.0005088	0.003314	1.79
False	High	[K].ELKTDSSPNQAR.[A]	1xPhospho [T4(100)]	0.00674231	0.000920538	1	1	3	P26599	P26599 [135-146]	P26599 1xPhospho [T138(100)]	1	1425.63696	High	High	0.0005088	0.003492	1.55
False	High	[K].VILHLKEDQTEYLEER.[RW]		0.00702595	0.000920538	2	4	2	P07900; P08238	P07900 [186-201]; P08238 [181-196]		1	2015.0444	High	High	0.0005088	0.00363	1.46
False	High	[R].RHSSQIEGVR.[Q]	2xPhospho [S3(100); S4(100)]	0.00781025	0.000920538	1	1	1	Q6RI45	Q6RI45 [700-709]	Q6RI45 2xPhospho [S702(100); S703(100)]	1	1328.55081	High	High	0.0005743	0.004033	0.9
False	High	[K].ESSPIPSPTSDRK.[A]	2xPhospho [S7(98.4); S/T]	0.00581823	0.000920538	1	1	2	Q01082	Q01082 [2163-2175]	Q01082 2xPhospho [S2169(98.4); S/T]	1	1560.63426	High	High	0.0005088	0.003013	1.22
False	High	[K].GARVSDFGGR.[S]	1xPhospho [S5(100)]	0.00585268	0.000920538	1	1	2	P27694	P27694 [380-389]	P27694 1xPhospho [S384(100)]	1	1101.4837	High	High	0.0005088	0.003016	2.06
False	High	[K].AGAVPSSPSTPAPPSAK.[L]	1xPhospho [S/T]	0.00646992	0.000920538	1	1	1	Q9C0C6	Q9C0C6 [205-221]	Q9C0C6 1xPhospho [S/T]	0	1601.75708	High	High	0.0005088	0.003333	1.08
False	High	[R].NKSTESLQANVQR.[L]	1xPhospho [S/T]	0.00595722	0.000920538	1	1	3	P26373	P26373 [104-116]	P26373 1xPhospho [S/T]	1	1554.72718	High	High	0.0005088	0.003072	1.51
False	High	[K].QAREESEESEAEPVQR.[T]	1xPhospho [S6(99.6)]	0.00776451	0.000920538	1	1	1	Q9BW71	Q9BW71 [191-206]	Q9BW71 1xPhospho [S196(99.6)]	1	1953.81857	High	High	0.0005743	0.004002	1.39
False	High	[R].EVSPPGAR.[T]	1xPhospho [S3(100)]	0.00804296	0.000920538	1	1	3	Q8NFC6	Q8NFC6 [3027-3034]	Q8NFC6 1xPhospho [S3029(100)]	0	892.39242	High	High	0.0005743	0.004154	2.02
False	High	[R].AGASISTLAGLSLK.[E]	1xPhospho [S4(100)]	0.00804296	0.000920538	1	1	1	Q9UJW0	Q9UJW0 [193-206]	Q9UJW0 1xPhospho [S196(100)]	0	1368.71342	High	High	0.0005743	0.004155	0.91
False	High	[R].SEDARSSPSQR.[R]	1xPhospho [S7(99.4)]	0.00662422	0.000920538	1	1	1	P33991	P33991 [26-36]	P33991 1xPhospho [S32(99.4)]	1	1299.5325	High	High	0.0005088	0.003424	1.6
False	High	[R].RVPLGPSSPLSVSQPMLGIR.[E]	1xOxidation [M16]; 1xPhospho [S]	0.00662422	0.000920538	1	1	1	Q96MS0	Q96MS0 [1179-1198]	Q96MS0 1xPhospho [S]	1	2187.13555	High	High	0.0005088	0.003422	1.61
False	High	[R].VRASLSDLSSLDDVEGMSVR.[Q]	1xOxidation [M17]; 1xPhospho [S]	0.00595722	0.000920538	1	1	1	Q969K3	Q969K3 [251-270]	Q969K3 1xPhospho [S]	1	2232.02137	High	High	0.0005088	0.003087	1.59
False	High	[K].NQSEEQSEASSEQLDQFTQSAEK.[A]	1xPhospho [S/T]	0.00776451	0.000920538	1	1	1	Q9Y6X4	Q9Y6X4 [609-631]	Q9Y6X4 1xPhospho [S/T]	0	2680.08938	High	High	0.0005743	0.004016	1.39
False	High	[R].VSITSEVESTSNSPSSSSLQK.[I]	1xPhospho [S13(99)]	0.00635653	0.000920538	1	1	1	Q04656	Q04656 [345-365]	Q04656 1xPhospho [S357(99)]	0	2234.00716	High	High	0.0005088	0.003276	1.69
False	High	[R].NGILAIEGTGSDVDDDMSGDEKQDNESNVDPR.[D]	1xOxidation [M17]; 1xPhospho [T/S]	0.0074516	0.000920538	1	1	1	Q93008	Q93008 [1583-1614]	Q93008 1xPhospho [T/S]	1	3488.4279	High	High	0.0005088	0.003847	1.47
False	High	[K].FNPFVTSDR.[S]		0.00698472	0.000920538	1	2	1	P61254	P61254 [3-11]		0	1082.52653	High	High	0.0005088	0.003616	1.47
False	High	[K].VRGEGPGEAGGPLTPR.[R]	1xPhospho [T14(100)]	0.00650816	0.000920538	1	1	1	P50548	P50548 [513-528]	P50548 1xPhospho [T526(100)]	1	1629.77446	High	High	0.0005088	0.003363	2.16
False	High	[R].ERLNSSENGEDR.[H]	1xPhospho [S5(99.5)]	0.00585268	0.000920538	1	1	1	Q7L4I2	Q7L4I2 [100-111]	Q7L4I2 1xPhospho [S104(99.5)]	1	1485.59656	High	High	0.0005088	0.003019	1.91
False	High	[R].SAINEVVTR.[E]		0.00686246	0.000920538	1	1	1	P62899	P62899 [15-23]		0	988.54218	High	High	0.0005088	0.003546	1.42
False	High	[K].ELVSSSSSGSDSDSEVDK.[K]	1xPhospho [S12(99.6)]	0.00571609	0.000920538	1	1	1	P53999	P53999 [6-23]	P53999 1xPhospho [S17(99.6)]	0	1894.74373	High	High	0.0004541	0.002955	1.44
False	High	[R].SEDMPFSPK.[A]	1xPhospho [S7(100)]	0.00654662	0.000920538	1	1	1	Q12888	Q12888 [259-267]	Q12888 1xPhospho [S265(100)]	0	1117.42715	High	High	0.0005088	0.003383	1.96
False	High	[R].VSLSPHSPLLSPK.[V]	2xPhospho [S7(98.3); S11(100)]	0.00617186	0.000920538	1	1	1	O15069	O15069 [1297-1309]	O15069 2xPhospho [S1303(98.3); S1307(100)]	0	1521.71139	High	High	0.0005088	0.003186	1.62
False	High	[R].QLLLTADDR.[V]		0.00574994	0.000920538	1	1	1	P04075	P04075 [61-69]		0	1044.5684	High	High	0.0005088	0.002965	1.49
False	High	[R].AEAPPLEREDSGTFSLGK.[M]	1xPhospho [S11(99.4)]	0.00758416	0.000920538	1	1	1	O75569	O75569 [8-25]	O75569 1xPhospho [S18(99.4)]	1	1983.90593	High	High	0.0005743	0.003928	2.87
False	High	[K].VLQATVVAVGSGSK.[G]	1xPhospho [S11(99.5)]	0.00762886	0.000920538	1	1	1	P61604	P61604 [41-54]	P61604 1xPhospho [S51(99.5)]	0	1395.72432	High	High	0.0005743	0.003935	1.55
False	High	[K].EELQANGSAPAADKEEPAAAGSGAASPSAAEK.[G]	1xPhospho [S26(98.4)]	0.00776451	0.000920538	1	1	1	P29966	P29966 [56-87]	P29966 1xPhospho [S81(98.4)]	1	3062.35862	High	High	0.0005743	0.004016	1.59
False	High	[K].RHSPSPRPR.[A]	2xPhospho [S3(100); S5(100)]	0.0074516	0.000920538	1	1	4	Q8IYB3	Q8IYB3 [681-689]	Q8IYB3 2xPhospho [S683(100); S685(100)]	1	1249.5351	High	High	0.0005743	0.003856	2.58
False	High	[K].NTFTAWSDEESDYEIDDRDVNK.[I]	2xPhospho [T4(96.8); Y13(50.2)]; 1xDehydrated [S/T]	0.00620837	0.000920538	1	1	1	Q6PKG0	Q6PKG0 [621-642]	Q6PKG0 2xPhospho [T624(96.8); Y633(50.2)]; 1xDehydrated [S/T]	1	2791.04442	High	High	0.0005088	0.003208	1.41
False	High	[K].VSKNSETFPTILEEAK.[E]	1xPhospho [S/T]	0.00694373	0.000920538	1	1	1	O60610	O60610 [1250-1265]	O60610 1xPhospho [S/T]	1	1872.89905	High	High	0.0005088	0.003586	1.38
False	High	[R].EEQTDTSDGESVTHHIR.[R]	1xPhospho [T/S]	0.00736449	0.000920538	1	1	1	P36915	P36915 [45-61]	P36915 1xPhospho [T/S]	0	2020.82438	High	High	0.0005088	0.003802	1.29
False	High	[R].RLSSGKADGHVK.[K]	2xPhospho [S3(100); S4(100)]	0.00698472	0.000920538	1	1	1	O75962	O75962 [1783-1794]	O75962 2xPhospho [S1785(100); S1786(100)]	2	1414.62397	High	High	0.0005088	0.003604	1.52
False	High	[R].NLSVKVPATTSD.[-]	1xPhospho [S3(100)]	0.00646992	0.000920538	1	1	1	Q9UJC3	Q9UJC3 [717-728]	Q9UJC3 1xPhospho [S719(100)]	1	1311.61919	High	High	0.0005088	0.003349	2.19
False	High	[R].SASLSYPDR.[T]	1xPhospho [S3(100)]	0.0072357	0.000920538	1	1	1	Q6P4Q7	Q6P4Q7 [662-670]	Q6P4Q7 1xPhospho [S664(100)]	0	1075.44558	High	High	0.0005088	0.003737	1.62
False	High	[-].MTSPAAAQSR.[E]	1xMet-loss+Acetyl [N-Term]; 1xPhospho [S3(99.2)]	0.00628202	0.000920538	1	1	1	Q32MZ4	Q32MZ4 [1-10]	Q32MZ4 1xMet-loss+Acetyl [N-Term]; 1xPhospho [S3(99.2)]	0	1010.43027	High	High	0.0005088	0.003238	1.6
False	High	[K].QDSLVINLNR.[S]	1xPhospho [S3(100)]	0.00694373	0.000920538	1	1	1	Q9Y5B9	Q9Y5B9 [648-657]	Q9Y5B9 1xPhospho [S650(100)]	0	1251.60929	High	High	0.0005088	0.00358	0.99
False	High	[K].GFGEYSRSPTF.[-]	1xPhospho [S8(99.2)]	0.00678213	0.000920538	1	1	1	Q6UWZ7	Q6UWZ7 [399-409]	Q6UWZ7 1xPhospho [S406(99.2)]	1	1327.53546	High	High	0.0005088	0.003495	2.39
False	High	[R].QPSSPSHNTNLR.[A]	1xPhospho [S/T]	0.00736449	0.000920538	1	1	3	Q9UIF9	Q9UIF9 [132-143]	Q9UIF9 1xPhospho [S/T]	0	1417.62198	High	High	0.0005088	0.003812	1.22
False	High	[R].QESVELTVQQK.[V]	1xPhospho [S3(100)]	0.00599248	0.000920538	1	1	1	P98174	P98174 [363-373]	P98174 1xPhospho [S365(100)]	0	1368.64065	High	High	0.0005088	0.003104	1.78
False	High	[R].QNSPAGNKENIKPNETSPSFSK.[A]	1xPhospho [T/S]	0.00639411	0.000920538	1	1	1	Q99700	Q99700 [756-777]	Q99700 1xPhospho [T/S]	1	2454.12967	High	High	0.0005088	0.003297	1.24
False	High	[K].MSVQPTVSLGGFEITPPVVLR.[L]	1xOxidation [M1]; 1xPhospho [T/S]	0.00698472	0.000920538	1	1	1	P06748	P06748 [81-101]	P06748 1xPhospho [T/S]	0	2323.17675	High	High	0.0005088	0.003608	1.39
False	High	[R].RGSLEMSSDGEPLSR.[M]	1xOxidation [M6]; 2xPhospho [S3(100); S]	0.00674231	0.000920538	1	1	1	Q6ZN18	Q6ZN18 [204-218]	Q6ZN18 2xPhospho [S206(100); S]	1	1796.69219	High	High	0.0005088	0.003488	1.35
False	High	[K].ERVPDSPSPAPSLEEGR.[R]	1xPhospho [S6(99.1)]	0.00804296	0.000920538	1	1	2	Q9UI36	Q9UI36 [486-502]	Q9UI36 1xPhospho [S491(99.1)]	1	1902.85931	High	High	0.0005743	0.004156	1.9
False	High	[R].RGSASGSEPAGDSDR.[G]	1xPhospho [S]	0.00571609	0.000920538	1	1	1	P50747	P50747 [77-91]	P50747 1xPhospho [S]	1	1528.60237	High	High	0.0003785	0.002945	1.39
False	High	[R].EQDLPLAEAVRPKTPPVVIK.[S]	1xPhospho [T14(100)]	0.00581823	0.000920538	1	1	2	Q96A49	Q96A49 [235-254]	Q96A49 1xPhospho [T248(100)]	1	2280.23631	High	High	0.0005088	0.002999	1.84
False	High	[R].FAASALPSPTVGPSLSVVQLEAK.[Q]	1xPhospho [S/T]	0.00799588	0.000920538	1	1	1	O15417	O15417 [1871-1893]	O15417 1xPhospho [S/T]	0	2349.21015	High	High	0.0005743	0.004118	1.48
False	High	[R].ERSPSPLRGNVVPSPLPTR.[R]	3xPhospho [S3(100); S5(100); S14(100)]	0.00694373	0.000920538	1	1	2	Q9Y2V2	Q9Y2V2 [28-46]	Q9Y2V2 3xPhospho [S30(100); S32(100); S41(100)]	2	2299.03969	High	High	0.0005088	0.003589	2.03
False	High	[R].RFSLSPSLGPQASR.[F]	2xPhospho [S3(100); S5(100)]	0.00706742	0.000920538	1	1	1	Q9NYF3	Q9NYF3 [230-243]	Q9NYF3 2xPhospho [S232(100); S234(100)]	1	1662.74006	High	High	0.0005088	0.003643	2.22
False	High	[K].VSPSKSPSLSPSPPSPLEK.[T]	3xPhospho [S6(98.8); S10(98.8); S15(100)]	0.00710912	0.000920538	1	1	1	P46821	P46821 [1251-1269]	P46821 3xPhospho [S1256(98.8); S1260(98.8); S1265(100)]	1	2160.92668	High	High	0.0005088	0.00367	2.44
False	High	[R].RHGAPAAPSPPPR.[G]	1xPhospho [S9(100)]	0.00790253	0.000920538	1	1	2	Q4KMP7	Q4KMP7 [14-26]	Q4KMP7 1xPhospho [S22(100)]	1	1390.67396	High	High	0.0005743	0.00408	1.89
False	High	[-].MSQEGDYGR.[W]	1xMet-loss+Acetyl [N-Term]; 1xDehydrated [S2(100)]	0.00581823	0.000920538	1	1	1	Q9NUW8	Q9NUW8 [1-9]	Q9NUW8 1xMet-loss+Acetyl [N-Term]; 1xDehydrated [S2(100)]	0	935.38535	High	High	0.0005088	0.002999	1.57
False	High	[K].NNQITNNQR.[I]		0.00602794	0.000920538	1	1	1	P00558	P00558 [31-39]		0	1101.53956	High	High	0.0005088	0.003117	1.5
False	High	[R].VLSLQGR.[G]	1xPhospho [S3(100)]	0.00654662	0.000920538	1	1	1	Q8N5J2	Q8N5J2 [439-445]	Q8N5J2 1xPhospho [S441(100)]	0	852.43389	High	High	0.0005088	0.003372	1.87
False	High	[R].RSLTNSHLEK.[K]	1xPhospho [S2(100)]	0.00571609	0.000920538	1	1	1	Q9H2H9	Q9H2H9 [51-60]	Q9H2H9 1xPhospho [S52(100)]	1	1264.60454	High	High	0.0005088	0.002961	2.06
False	High	[K].VLSPGVSHR.[L]	1xPhospho [S3(100)]	0.00749553	0.000920538	1	1	1	Q14676	Q14676 [106-114]	Q14676 1xPhospho [S108(100)]	0	1031.50337	High	High	0.0005743	0.003861	2.02
False	High	[K].VSSPLSPLSPGIK.[S]	1xPhospho [S9(100)]	0.00650816	0.000920538	1	1	1	Q9P2B4	Q9P2B4 [555-567]	Q9P2B4 1xPhospho [S563(100)]	0	1361.70761	High	High	0.0005088	0.003366	1.31
False	High	[K].VGLQVVAVK.[A]		0.00609948	0.000920538	1	1	1	P10809	P10809 [293-301]		0	912.58768	High	High	0.0005088	0.003152	1.34
False	High	[K].VSGTLDTPEK.[T]	1xPhospho [T7(100)]	0.00710912	0.000920538	1	1	1	Q9BYG3	Q9BYG3 [217-226]	Q9BYG3 1xPhospho [T223(100)]	0	1126.50276	High	High	0.0005088	0.003666	1.46
False	High	[R].RSPSPAPPPR.[R]	2xPhospho [S2(100); S4(100)]	0.00628202	0.000920538	1	1	3	Q8IYB3	Q8IYB3 [559-568]	Q8IYB3 2xPhospho [S560(100); S562(100)]	1	1221.51771	High	High	0.0005088	0.003242	1.86
False	High	[K].RLSSSTVAISYSPDR.[V]	1xPhospho [S/T/Y]	0.00658531	0.000920538	1	1	1	Q96T17	Q96T17 [184-198]	Q96T17 1xPhospho [S/T/Y]	1	1718.81091	High	High	0.0005088	0.003401	1.32
False	High	[K].FYEEVHDLER.[K]	1xPhospho [Y2(100)]	0.00694373	0.000920538	2	2	1	P55209; Q99733	P55209 [95-104]; Q99733 [84-93]	P55209 1xPhospho [Y96(100)]; Q99733 1xPhospho [Y85(100)]	0	1416.58314	High	High	0.0005088	0.003589	1.34
False	High	[R].ERGSDASGQLFHGR.[A]	1xPhospho [S4(100)]	0.00702595	0.000920538	1	1	1	P19174	P19174 [1230-1243]	P19174 1xPhospho [S1233(100)]	1	1596.69146	High	High	0.0005088	0.003628	1.96
False	High	[R].EGKPEIEGKPESEGEPGSETR.[A]	1xPhospho [S12(99.4)]	0.00643191	0.000920538	1	1	2	Q96EI5	Q96EI5 [91-111]	Q96EI5 1xPhospho [S102(99.4)]	0	2322.01331	High	High	0.0005088	0.003322	1.24
False	High	[R].EKTIASDSEEEAGKELSDK.[K]	2xPhospho [T/S]	0.00758416	0.000920538	1	1	1	Q96ST2	Q96ST2 [433-451]	Q96ST2 2xPhospho [T/S]	2	2225.90983	High	High	0.0005743	0.003912	1.13
False	High	[R].SAPTAPTPPPPPPPATPR.[K]	1xPhospho [T4(98.6)]	0.00727838	0.000920538	1	1	1	Q14202	Q14202 [811-828]	Q14202 1xPhospho [T814(98.6)]	0	1828.89933	High	High	0.0005088	0.00375	1.28
False	High	[-].MSGFDDPGIFYSDSFGGDAQADEGQAR.[K]	1xMet-loss+Acetyl [N-Term]; 1xPhospho [S/Y]	0.00781025	0.000920538	1	1	1	P33992	P33992 [1-27]	P33992 1xMet-loss+Acetyl [N-Term]; 1xPhospho [S/Y]	0	2831.11045	High	High	0.0005743	0.004023	0.99
False	High	[R].RSSPVPPVPER.[R]	1xPhospho [S3(99.5)]	0.00635653	0.000920538	1	1	1	Q6ZRV2	Q6ZRV2 [923-933]	Q6ZRV2 1xPhospho [S925(99.5)]	1	1300.64093	High	High	0.0005088	0.003281	1.56
False	High	[K].AEDEDIVLTPDGTR.[E]	1xPhospho [T9(100)]	0.00758416	0.000920538	1	1	1	Q8TEW0	Q8TEW0 [571-584]	Q8TEW0 1xPhospho [T579(100)]	0	1610.69454	High	High	0.0005743	0.003906	2.06
False	High	[R].NSSPPPSPNKNNNAVDSGIHLTIEMNK.[S]	1xOxidation [M25]; 2xPhospho [S3(98.1); S/T]	0.00719326	0.000920538	1	1	2	P20020	P20020 [1176-1202]	P20020 2xPhospho [S1178(98.1); S/T]	1	3051.32787	High	High	0.0005088	0.003724	1.43
False	High	[R].ELPPLSPSLSR.[R]	1xPhospho [S6(100)]	0.00595722	0.000920538	1	1	2	Q86UU1	Q86UU1 [456-466]	Q86UU1 1xPhospho [S461(100)]	0	1275.63444	High	High	0.0005088	0.003073	1.9
False	High	[R].NDREYDSGDTDEIIAMKK.[N]	1xOxidation [M16]; 2xPhospho [S7(99.1); T10(99.1)]	0.00585268	0.000920538	1	1	1	Q76FK4	Q76FK4 [372-389]	Q76FK4 2xPhospho [S378(99.1); T381(99.1)]	2	2275.88257	High	High	0.0005088	0.003029	1.26
False	High	[K].RIDFIPVSPAPSPTRGIGK.[Q]	2xPhospho [S8(100); S12(98.9)]	0.00650816	0.000920538	1	1	1	Q96E09	Q96E09 [136-154]	Q96E09 2xPhospho [S143(100); S147(98.9)]	2	2168.06648	High	High	0.0005088	0.003371	2.18
False	High	[R].GGNIGDGGGAADR.[V]		0.00702595	0.000920538	1	1	1	P55072	P55072 [587-599]		0	1116.50284	High	High	0.0005088	0.003635	1.34
False	High	[K].SELNEIKENQRSPVR.[V]	1xPhospho [S12(100)]	0.00639411	0.000920538	1	1	2	Q13427	Q13427 [386-400]	Q13427 1xPhospho [S397(100)]	2	1878.90693	High	High	0.0005088	0.003311	1.92
False	High	[K].VPLVQRGSANGL.[-]	1xPhospho [S8(100)]	0.00639411	0.000920538	1	1	1	P25098	P25098 [678-689]	P25098 1xPhospho [S685(100)]	1	1290.65658	High	High	0.0005088	0.003312	1.87
False	High	[K].ELLSPGAPLTK.[Q]	1xPhospho [S4(100)]	0.00686246	0.000920538	1	1	1	Q8IXS8	Q8IXS8 [505-515]	Q8IXS8 1xPhospho [S508(100)]	0	1205.61773	High	High	0.0005088	0.003538	1.37
False	High	[R].RAQTPPISSLPTSPSDEVGR.[R]	2xPhospho [T4(100); S13(97.7)]	0.00710912	0.000920538	1	1	1	Q15751	Q15751 [2698-2717]	Q15751 2xPhospho [T2701(100); S2710(97.7)]	1	2255.01048	High	High	0.0005088	0.003672	2.04
False	High	[K].ELLSPLSEPDDRYPLIVK.[I]	2xPhospho [S4(100); S7(100)]	0.00670272	0.000920538	1	1	1	Q9UHB7	Q9UHB7 [700-717]	Q9UHB7 2xPhospho [S703(100); S706(100)]	1	2244.06006	High	High	0.0005088	0.00346	1.63
False	High	[R].RIDISPSTLR.[K]	1xDehydrated [S5(100)]	0.00727838	0.000920538	1	1	2	Q9NYF8	Q9NYF8 [654-663]	Q9NYF8 1xDehydrated [S658(100)]	1	1139.65313	High	High	0.0005088	0.00376	1.85
False	High	[K].FSSPIVK.[S]	1xPhospho [S3(100)]	0.00620837	0.000920538	1	1	2	P49790	P49790 [527-533]	P49790 1xPhospho [S529(100)]	0	857.41685	High	High	0.0005088	0.003216	1.94
False	High	[R].RPQSPGASPSQAER.[L]	1xPhospho [S4(100)]	0.00571609	0.000920538	1	1	1	Q96T58	Q96T58 [733-746]	Q96T58 1xPhospho [S736(100)]	0	1547.69621	High	High	0.0005088	0.002959	1.45
False	High	[R].RQDSAGPVLDGAR.[S]	1xPhospho [S4(100)]	0.00727838	0.000920538	1	1	1	Q0VF96	Q0VF96 [280-292]	Q0VF96 1xPhospho [S283(100)]	1	1421.65328	High	High	0.0005088	0.003749	1.8
False	High	[K].QGTYGGYFR.[D]	1xPhospho [Y4(99.5)]	0.00624509	0.000920538	1	2	1	B5ME19	B5ME19 [879-887]	B5ME19 1xPhospho [Y882(99.5)]	0	1128.451	High	High	0.0005088	0.003224	1.13
False	High	[R].RAPFDLFENR.[K]		0.00631916	0.000920538	1	1	1	P07900	P07900 [346-355]		1	1264.6433	High	High	0.0005088	0.003274	0.66
False	High	[R].QYSSLPR.[Q]	1xPhospho [Y2(99.6)]	0.00606361	0.000920538	1	1	1	Q8TEW0	Q8TEW0 [1220-1226]	Q8TEW0 1xPhospho [Y1221(99.6)]	0	930.40807	High	High	0.0005088	0.003127	1.63
False	High	[K].EGQRPTQPVYQIQNR.[G]	1xPhospho [Y10(100)]	0.0072357	0.000920538	1	1	1	Q9H0W8	Q9H0W8 [138-152]	Q9H0W8 1xPhospho [Y147(100)]	0	1893.8967	High	High	0.0005088	0.003748	1.36
False	High	[R].AESPESSAIESTQSTPQKGR.[G]	2xPhospho [S3(100); T15(99.4)]	0.00753972	0.000920538	1	1	1	Q9NTI5	Q9NTI5 [1356-1375]	Q9NTI5 2xPhospho [S1358(100); T1370(99.4)]	1	2249.93229	High	High	0.0005743	0.003901	1.63
False	High	[K].NDLAVVDVR.[I]		0.00606361	0.000920538	1	1	1	P19338	P19338 [334-342]		0	1000.54218	High	High	0.0005088	0.003136	1.36
False	High	[K].FSGEEGEIEDDESGTENREEKDNIQPTTE.[-]	1xPhospho [S/T]	0.00781025	0.000920538	1	1	2	Q9Y2W1	Q9Y2W1 [927-955]	Q9Y2W1 1xPhospho [S/T]	2	3364.34963	High	High	0.0005743	0.004032	1.43
False	High	[R].GGSLPPVKR.[R]	1xPhospho [S3(100)]	0.00719326	0.000920538	1	1	2	Q13330	Q13330 [637-645]	Q13330 1xPhospho [S639(100)]	1	990.51321	High	High	0.0005088	0.003711	1.65
False	High	[K].NRSSGKTPETLVPTAPK.[L]	2xPhospho [T7(99.3); S/T]	0.00617186	0.000920538	1	1	1	Q14676	Q14676 [1397-1413]	Q14676 2xPhospho [T1403(99.3); S/T]	2	1942.9035	High	High	0.0005088	0.003198	1.23
False	High	[R].ETSKVIYDFIEK.[T]	1xPhospho [T/S/Y]	0.00732131	0.000920538	1	1	2	O00401	O00401 [250-261]	O00401 1xPhospho [T/S/Y]	1	1551.73422	High	High	0.0005088	0.003787	1.24
False	High	[K].AGNLGGGVVTIER.[S]		0.00613557	0.000920538	1	1	1	P35268	P35268 [53-65]		0	1242.68008	High	High	0.0005088	0.003167	1.31
False	High	[K].VTEQEWR.[E]		0.00666335	0.000920538	1	1	1	P09497	P09497 [123-129]		0	947.45812	High	High	0.0005088	0.003434	1.56
False	High	[K].SEPRPPISSPR.[A]	1xPhospho [S9(100)]	0.00654662	0.000920538	1	1	3	Q6WKZ4	Q6WKZ4 [521-531]	Q6WKZ4 1xPhospho [S529(100)]	0	1302.62019	High	High	0.0005088	0.003382	1.88
False	High	[K].VLAGETLSVNDPPDVLDR.[Q]	1xPhospho [T/S]	0.00588732	0.000920538	1	1	3	Q12906	Q12906 [183-200]	Q12906 1xPhospho [T/S]	0	1989.95288	High	High	0.0005088	0.003038	0.96
False	High	[K].ELSSPISPK.[S]	2xPhospho [S7(100); S]	0.00617186	0.000920538	1	1	1	P78559	P78559 [2016-2024]	P78559 2xPhospho [S2022(100); S]	0	1117.4578	High	High	0.0005088	0.003186	2.42
False	High	[R].RGSQPSTPRLSPTFPESIEHPLAR.[R]	3xPhospho [S3(100); S6(98.3); S/T]	0.00823401	0.0010515	1	1	1	Q5U5Q3	Q5U5Q3 [535-558]	Q5U5Q3 3xPhospho [S537(100); S540(98.3); S/T]	2	2900.28931	High	High	0.0006424	0.004251	1.41
False	High	[R].FPGDQVVNGAGPELSTGPSPGSPTLDIDQSIEQLNR.[L]	1xPhospho [S/T]	0.0083312	0.0010515	1	1	1	Q68CZ2	Q68CZ2 [669-704]	Q68CZ2 1xPhospho [S/T]	0	3772.77017	High	High	0.0006424	0.004307	1.08
False	High	[R].AQNLPQSPENTDLQVIPGSQTR.[L]	1xPhospho [S/T]	0.00813794	0.0010515	1	1	1	Q8NE01	Q8NE01 [655-676]	Q8NE01 1xPhospho [S/T]	0	2473.17187	High	High	0.0006424	0.004196	1.55
False	High	[K].AFTGREFDELNPSAQR.[D]	1xPhospho [S13(100)]	0.00818584	0.0010515	1	1	1	P16615	P16615 [651-666]	P16615 1xPhospho [S663(100)]	1	1917.84908	High	High	0.0006424	0.004226	1.85
False	High	[R].TESVPSDINNPVDR.[A]	1xPhospho [S3(99.5)]	0.0083312	0.0010515	1	1	2	Q8IVT5	Q8IVT5 [404-417]	Q8IVT5 1xPhospho [S406(99.5)]	0	1622.70577	High	High	0.0006424	0.004303	1.58
False	High	[R].KSSLENEPSLGR.[T]	1xPhospho [S]	0.0083312	0.0010515	1	1	1	Q56NI9	Q56NI9 [221-232]	Q56NI9 1xPhospho [S]	1	1396.6468	High	High	0.0006424	0.004313	1.02
False	High	[K].EEAPASPLRPLYPQISPLKIHIPEPDLR.[S]	2xPhospho [S6(99.1); Y/S]	0.00813794	0.0010515	1	1	1	P85037	P85037 [208-235]	P85037 2xPhospho [S213(99.1); Y/S]	1	3336.67931	High	High	0.0006424	0.004201	1.93
False	High	[K].LGVSVSPSR.[A]	2xPhospho [S4(100); S8(99.7)]	0.00813794	0.0010515	1	1	2	Q86VM9	Q86VM9 [529-537]	Q86VM9 2xPhospho [S532(100); S536(99.7)]	0	1061.44282	High	High	0.0006424	0.004201	2.41
False	High	[R].LPGSGAVQAASPER.[A]	1xPhospho [S11(100)]	0.00809031	0.0010515	1	1	1	Q86U90	Q86U90 [50-63]	Q86U90 1xPhospho [S60(100)]	0	1419.66278	High	High	0.0005743	0.004167	2.09
False	High	[R].STSLVEGR.[S]	1xPhospho [S3(100)]	0.0083312	0.0010515	1	1	1	P26651	P26651 [58-65]	P26651 1xPhospho [S60(100)]	0	928.41355	High	High	0.0006424	0.004307	1.59
False	High	[R].VQLVTYQPDWPAACDLREK.[L]	1xCarbamidomethyl [C14]	0.00813794	0.0010515	1	1	1	Q9BZ68	Q9BZ68 [178-196]		1	2289.13323	High	High	0.0006424	0.004201	1.34
False	High	[R].YLGGSMDLSTFDFR.[T]	1xOxidation [M6]; 1xPhospho [Y/S/T]	0.0083312	0.0010515	1	1	1	O95983	O95983 [52-65]	O95983 1xPhospho [Y/S/T]	0	1704.69752	High	High	0.0006424	0.004301	1.11
False	High	[R].LGSLVDEFKELVYPPDYNPEGK.[V]	1xPhospho [S3(100)]	0.00823401	0.0010515	1	1	1	P12956	P12956 [518-539]	P12956 1xPhospho [S520(100)]	1	2589.21603	High	High	0.0006424	0.004253	1.19
False	High	[R].IGVITNR.[E]		0.0083312	0.0010515	1	1	1	P62701	P62701 [192-198]		0	772.46756	High	High	0.0006424	0.004314	1.21
False	High	[R].HSQQLFPDGSPGDQWVK.[H]	1xPhospho [S10(100)]	0.00838022	0.0010515	1	1	1	Q8IU60	Q8IU60 [275-291]	Q8IU60 1xPhospho [S284(100)]	0	2005.88038	High	High	0.0006424	0.004337	1.8
False	High	[K].VSPSKSPSLSPSPPSPLEKTPLGER.[S]	1xPhospho [S/T]	0.0083312	0.0010515	1	1	1	P46821	P46821 [1251-1275]	P46821 1xPhospho [S/T]	2	2654.34369	High	High	0.0006424	0.004296	1.48
False	High	[R].LVEPGSPAEK.[A]	1xPhospho [S6(100)]	0.0083312	0.0010515	1	1	2	O14745	O14745 [41-50]	O14745 1xPhospho [S46(100)]	0	1106.51293	High	High	0.0006424	0.004292	2.13
False	High	[R].SSPVESLKK.[E]	1xPhospho [S]	0.00828247	0.0010515	1	1	2	Q9NRA8	Q9NRA8 [77-85]	Q9NRA8 1xPhospho [S]	1	1054.51802	High	High	0.0006424	0.004281	1.37
False	High	[K].RESESESDETPPAAPQLIKK.[E]	2xPhospho [S3(100); S5(99)]	0.00813794	0.0010515	1	1	1	O60832	O60832 [449-468]	O60832 2xPhospho [S451(100); S453(99)]	2	2372.04184	High	High	0.0006424	0.004199	1.03
False	High	[QR].SPGYEPR.[S]	1xDehydrated [S1(100)]	0.00813794	0.0010515	1	1	1	Q9H5H4	Q9H5H4 [125-131]; [132-138]	Q9H5H4 1xDehydrated [S125(100)]; 1xDehydrated [S132(100)]	0	787.37333	High	High	0.0006424	0.00419	1.61
False	High	[R].SFSMQDLR.[S]	1xOxidation [M4]; 1xPhospho [S3(100)]	0.00838022	0.0010515	1	1	8	Q9H6H4	Q9H6H4 [150-157]	Q9H6H4 1xPhospho [S152(100)]	0	1079.42274	High	High	0.0006424	0.004327	1.62
False	High	[R].GYVPATIK.[M]	1xPhospho [Y2(100)]	0.00828247	0.0010515	1	1	1	P42226	P42226 [640-647]	P42226 1xPhospho [Y641(100)]	0	928.45396	High	High	0.0006424	0.00428	1.53
False	High	[-].MTAAPASPQQIR.[D]	1xMet-loss+Acetyl [N-Term]; 1xPhospho [S7(100)]	0.00828247	0.0010515	1	1	1	O95402	O95402 [1-12]	O95402 1xMet-loss+Acetyl [N-Term]; 1xPhospho [S7(100)]	0	1261.59364	High	High	0.0006424	0.004285	1.83
False	High	[K].KVPLPGPGSPEVK.[R]	1xPhospho [S9(100)]	0.00809031	0.0010515	1	1	1	Q8WXD9	Q8WXD9 [1249-1261]	Q8WXD9 1xPhospho [S1257(100)]	1	1384.72359	High	High	0.0005743	0.004171	1.64
False	High	[K].GIGTPPNTTPIKNGSPEIK.[L]	1xPhospho [S15(100)]	0.00818584	0.0010515	1	1	2	O96028	O96028 [107-125]	O96028 1xPhospho [S121(100)]	1	2001.00525	High	High	0.0006424	0.004229	1.57
False	High	[R].DALQKEEEMEGDYQETWK.[A]	1xOxidation [M9]; 1xPhospho [Y13(99.2)]	0.00838022	0.0010515	1	1	1	Q14241	Q14241 [126-143]	Q14241 1xPhospho [Y138(99.2)]	1	2324.92646	High	High	0.0006424	0.004326	0.92
False	High	[-].MSDSGEQNYGERESR.[S]	1xMet-loss+Acetyl [N-Term]; 1xPhospho [S2(100)]	0.00813794	0.0010515	1	1	1	P62995	P62995 [1-15]	P62995 1xMet-loss+Acetyl [N-Term]; 1xPhospho [S2(100)]	1	1735.65553	High	High	0.0006424	0.004198	2.21
False	High	[R].DLFNGLDSEEEKDGEEK.[V]	1xPhospho [S8(100)]	0.00818584	0.0010515	1	1	1	Q96S90	Q96S90 [92-108]	Q96S90 1xPhospho [S99(100)]	1	2033.82232	High	High	0.0006424	0.004223	1.41
False	High	[K].LTQVLRDSFIGENSR.[T]	1xPhospho [S8(99.1)]	0.00823401	0.0010515	2	2	1	O00139; Q99661	O00139 [509-523]; Q99661 [544-558]	O00139 1xPhospho [S516(99.1)]; Q99661 1xPhospho [S551(99.1)]	1	1814.87965	High	High	0.0006424	0.004243	1.64
False	High	[K].IPGTPGAGGRLSPENNQVLTK.[K]	2xPhospho [T4(100); S12(100)]	0.00818584	0.0010515	1	1	2	Q16514	Q16514 [40-60]	Q16514 2xPhospho [T43(100); S51(100)]	1	2266.06285	High	High	0.0006424	0.004215	1.46
False	High	[R].VSTFSGRSPPAPPPYKAPR.[L]	1xPhospho [T3(96.9)]	0.00809031	0.0010515	1	1	1	Q9UMN6	Q9UMN6 [2281-2299]	Q9UMN6 1xPhospho [T2283(96.9)]	2	2092.03755	High	High	0.0005743	0.004183	1.42
False	High	[K].NVDLASPEEHQK.[H]	1xPhospho [S6(100)]	0.00823401	0.0010515	1	1	1	Q8N3R9	Q8N3R9 [20-31]	Q8N3R9 1xPhospho [S25(100)]	0	1446.62606	High	High	0.0006424	0.004259	1.28
False	High	[R].LSGPAELR.[S]	1xPhospho [S2(100)]	0.00838022	0.0010515	1	2	1	Q96PC5	Q96PC5 [1242-1249]	Q96PC5 1xPhospho [S1243(100)]	0	922.43937	High	High	0.0006424	0.00432	1.38
False	High	[R].KASGSENEGDYNPGR.[K]	1xPhospho [S3(99.4)]	0.00828247	0.0010515	1	1	2	Q02880	Q02880 [1548-1562]	Q02880 1xPhospho [S1550(99.4)]	1	1660.65988	High	High	0.0006424	0.004265	1.81
False	High	[-].MSLYDDLGVETSDSK.[T]	1xMet-loss+Acetyl [N-Term]	0.00818584	0.0010515	1	1	1	Q96I25	Q96I25 [1-15]	Q96I25 1xMet-loss+Acetyl [N-Term]	0	1570.71189	High	High	0.0006424	0.00423	1.18
False	High	[R].SVYIDAR.[D]	1xPhospho [S1(100)]	0.00936708	0.00116723	1	1	3	Q8WU90	Q8WU90 [135-141]	Q8WU90 1xPhospho [S135(100)]	0	903.39717	High	High	0.000701	0.004828	1.42
False	High	[K].KKEEPSQNDISPK.[T]	2xPhospho [S6(100); S11(100)]	0.00857912	0.00116723	1	1	1	Q9NR30	Q9NR30 [79-91]	Q9NR30 2xPhospho [S84(100); S89(100)]	2	1659.70267	High	High	0.000701	0.004428	1.52
False	High	[K].SPGPIVSR.[T]	1xPhospho [S1(100)]	0.0084791	0.00116723	1	1	2	Q86WB0	Q86WB0 [344-351]	Q86WB0 1xPhospho [S344(100)]	0	892.42881	High	High	0.000701	0.004367	1.75
False	High	[R].KRSGEAAV.[-]	1xPhospho [S3(100)]	0.00873133	0.00116723	1	1	2	P08237	P08237 [773-780]	P08237 1xPhospho [S775(100)]	2	897.41897	High	High	0.000701	0.004512	1.79
False	High	[K].IASPVSR.[K]	1xPhospho [S3(100)]	0.00888619	0.00116723	1	1	2	P09884	P09884 [207-213]	P09884 1xPhospho [S209(100)]	0	809.3917	High	High	0.000701	0.004597	2.18
False	High	[K].VEMGTSSQNDVDMSWIPQETLNQINKASPR.[R]	2xOxidation [M3; M13]; 1xPhospho [S28(100)]	0.00888619	0.00116723	1	1	1	P43307	P43307 [241-270]	P43307 1xPhospho [S268(100)]	1	3487.55054	High	High	0.000701	0.004587	1.45
False	High	[K].SDILKDPPSEANSIQSANATTK.[T]	2xPhospho [S16(99); S/T]	0.00842952	0.00116723	1	1	1	Q8N488	Q8N488 [115-136]	Q8N488 2xPhospho [S130(99); S/T]	1	2447.07387	High	High	0.0006424	0.004363	1.34
False	High	[R].GGGGDMAEPSEAGDAPPDDGPPGELGPDGPDGPEEK.[G]	1xOxidation [M6]; 1xPhospho [S10(100)]	0.00842952	0.00116723	1	1	1	P08621	P08621 [311-346]	P08621 1xPhospho [S320(100)]	0	3469.35334	High	High	0.0006424	0.00435	1.11
False	High	[R].RFIEDEDYDPPIK.[I]	1xPhospho [Y8(100)]	0.0089384	0.00116723	1	1	1	Q03164	Q03164 [427-439]	Q03164 1xPhospho [Y434(100)]	1	1716.75166	High	High	0.000701	0.004624	1.02
False	High	[R].NDSWGSFDLR.[A]	1xDehydrated [S3(100)]	0.00936708	0.00116723	1	1	1	Q7Z417	Q7Z417 [650-659]	Q7Z417 1xDehydrated [S652(100)]	0	1178.52251	High	High	0.000701	0.004836	0.85
False	High	[K].QQGHEPVSPR.[S]	1xPhospho [S8(100)]	0.00920402	0.00116723	1	1	1	Q9BTA9	Q9BTA9 [504-513]	Q9BTA9 1xPhospho [S511(100)]	0	1214.53138	High	High	0.000701	0.004759	1.59
False	High	[R].GEYSPGTALPSLR.[G]	1xPhospho [Y/S/T]	0.00878266	0.00116723	1	1	1	Q9BT81	Q9BT81 [163-175]	Q9BT81 1xPhospho [Y/S/T]	0	1427.65664	High	High	0.000701	0.004522	1.08
False	High	[R].IKASQSAGDINTIYQPPEPR.[S]	1xPhospho [S/T/Y]	0.00931241	0.00116723	1	1	1	Q99759	Q99759 [142-161]	Q99759 1xPhospho [S/T/Y]	1	2265.0911	High	High	0.000701	0.0048	1.15
False	High	[K].ILLAELEQLK.[G]		0.00878266	0.00116723	1	1	1	P08670	P08670 [130-139]		0	1169.714	High	High	0.000701	0.004526	1.13
False	High	[K].STEDLSPQK.[S]	1xPhospho [S6(100)]	0.00953297	0.00116723	1	1	2	Q96RT1	Q96RT1 [852-860]	Q96RT1 1xPhospho [S857(100)]	0	1084.45581	High	High	0.000701	0.004907	1.94
False	High	[R].HYSPEDEPSPEAQPIAAYK.[I]	1xPhospho [S9(100)]	0.00873133	0.00116723	1	1	1	Q6ZSR9	Q6ZSR9 [292-310]	Q6ZSR9 1xPhospho [S300(100)]	0	2208.94852	High	High	0.000701	0.004509	1.72
False	High	[K].KLLLGSPSSLSPFSK.[R]	1xPhospho [S]	0.00899092	0.00116723	1	1	2	Q9H165	Q9H165 [620-634]	Q9H165 1xPhospho [S]	1	1640.8659	High	High	0.000701	0.004646	1.16
False	High	[R].GFYESLAK.[V]	1xPhospho [Y3(100)]	0.00888619	0.00116723	1	1	1	Q9HB21	Q9HB21 [343-350]	Q9HB21 1xPhospho [Y345(100)]	0	994.42814	High	High	0.000701	0.00458	1.31
False	High	[R].ATQQQHDFTLTQTADGR.[S]	1xPhospho [T2(100)]	0.00936708	0.00116723	1	1	2	P78527	P78527 [2637-2653]	P78527 1xPhospho [T2638(100)]	0	1997.87127	High	High	0.000701	0.004839	1.52
False	High	[K].FLDTSHYSTAGSSSVR.[E]	1xPhospho [Y7(95.1)]	0.0086803	0.00116723	1	1	1	Q96A65	Q96A65 [241-256]	Q96A65 1xPhospho [Y247(95.1)]	0	1794.76943	High	High	0.000701	0.00448	1.16
False	High	[R].KASESTTPAPPTPRPR.[S]	1xPhospho [S3(98.8)]	0.00842952	0.00116723	1	1	1	Q8N3F8	Q8N3F8 [307-322]	Q8N3F8 1xPhospho [S309(98.8)]	1	1772.86909	High	High	0.0006424	0.004359	1.82
False	High	[K].QPAPKPEPSFSEYASVQVPR.[K]	1xPhospho [Y13(99.2)]	0.00842952	0.00116723	1	1	1	P78324	P78324 [484-503]	P78324 1xPhospho [Y496(99.2)]	0	2294.08529	High	High	0.000701	0.004364	1.57
False	High	[R].QPGYQPPNPHPGPSSPPAAPASKR.[S]	1xPhospho [S/Y]	0.00925806	0.00116723	1	1	2	Q9BUL9	Q9BUL9 [148-171]	Q9BUL9 1xPhospho [S/Y]	1	2515.1878	High	High	0.000701	0.004785	1.23
False	High	[R].NLLSVAYK.[N]		0.00953297	0.00116723	5	7	1	P63104; P31946; P61981; P27348; P62258	P63104 [42-49]; P31946 [44-51]; P61981 [43-50]; P27348 [42-49]; P62258 [43-50]		0	907.52474	High	High	0.000701	0.004908	1.33
False	High	[K].DSYVGDEAQSKR.[G]		0.00883427	0.00116723	1	6	1	P60709	P60709 [51-62]		1	1354.62335	High	High	0.000701	0.004559	1.24
False	High	[K].QIASQFPPPPTPPAMESQPLKPVPANVAPQSPPAVK.[A]	1xOxidation [M15]; 2xPhospho [S31(99.9); S/T]	0.00920402	0.00116723	1	1	1	Q70E73	Q70E73 [864-899]	Q70E73 2xPhospho [S894(99.9); S/T]	0	3889.89994	High	High	0.000701	0.004753	1.88
False	High	[R].VADNSFDAKR.[G]	1xPhospho [S5(100)]	0.00925806	0.00116723	1	1	3	Q14978	Q14978 [639-648]	Q14978 1xPhospho [S643(100)]	1	1202.52014	High	High	0.000701	0.004774	1.92
False	High	[R].RLSNVSLTGVSTIR.[T]	1xPhospho [S3(100)]	0.0086803	0.00116723	1	1	1	Q15139	Q15139 [203-216]	Q15139 1xPhospho [S205(100)]	1	1582.83125	High	High	0.000701	0.004486	1.26
False	High	[R].EGAKDIDISSPEFK.[I]	1xPhospho [S10(99.4)]	0.00931241	0.00116723	1	1	1	Q09666	Q09666 [168-181]	Q09666 1xPhospho [S177(99.4)]	1	1615.72511	High	High	0.000701	0.004821	0.81
False	High	[K].DAFADAVQR.[A]		0.00857912	0.00116723	1	1	1	Q92945	Q92945 [72-80]		0	992.47958	High	High	0.000701	0.004428	1.18
False	High	[R].RGSLPDTQPSQGPSTPK.[G]	1xPhospho [S3(100)]	0.0084791	0.00116723	1	1	1	Q86Y91	Q86Y91 [660-676]	Q86Y91 1xPhospho [S662(100)]	1	1832.85383	High	High	0.000701	0.004387	1.63
False	High	[K].TTNSSLEEIMDK.[A]	1xOxidation [M10]; 1xPhospho [T/S]	0.00888619	0.00116723	1	1	1	Q709C8	Q709C8 [733-744]	Q709C8 1xPhospho [T/S]	0	1463.59713	High	High	0.000701	0.004596	1.03
False	High	[K].SPAVATSTAAPPPPSSPLPSK.[S]	3xDehydrated [S7(99); S20(99.7); S/T]	0.00925806	0.00116723	1	1	1	Q14157	Q14157 [439-459]	Q14157 3xDehydrated [S445(99); S458(99.7); S/T]	0	1906.00689	High	High	0.000701	0.004779	2.7
False	High	[R].SKLSPSPSLRK.[S]	2xPhospho [S4(100); S6(100)]	0.00920402	0.00116723	1	1	3	Q5T200	Q5T200 [204-214]	Q5T200 2xPhospho [S207(100); S209(100)]	2	1359.64331	High	High	0.000701	0.004753	2.0
False	High	[R].SSSFSLPSR.[A]	1xPhospho [S3(100)]	0.00904373	0.00116723	1	1	1	Q14153	Q14153 [165-173]	Q14153 1xPhospho [S167(100)]	0	1047.45067	High	High	0.000701	0.004668	1.94
False	High	[-].MAPSTPLLTVR.[G]	1xMet-loss [N-Term]; 1xPhospho [T5(99.4)]	0.00873133	0.00116723	1	1	1	Q9BY44	Q9BY44 [1-11]	Q9BY44 1xMet-loss [N-Term]; 1xPhospho [T5(99.4)]	0	1134.59185	High	High	0.000701	0.004495	1.52
False	High	[R].RSPSPYYSR.[YG]	2xPhospho [S2(100); S4(100)]	0.0089384	0.00116723	2	2	4	Q13595; P62995	Q13595 [259-267]; P62995 [263-271]	Q13595 2xPhospho [S260(100); S262(100)]; P62995 2xPhospho [S264(100); S266(100)]	1	1272.48099	High	High	0.000701	0.004618	2.34
False	High	[R].KRSFGNPFEGSR.[R]	1xPhospho [S3(100)]	0.00925806	0.00116723	1	1	1	Q96RR4	Q96RR4 [493-504]	Q96RR4 1xPhospho [S495(100)]	2	1461.66345	High	High	0.000701	0.004771	1.79
False	High	[R].HHPSSPLPGSK.[T]	1xPhospho [S]	0.00953297	0.00116723	1	1	1	Q9P2N6	Q9P2N6 [629-639]	Q9P2N6 1xPhospho [S]	0	1223.55686	High	High	0.000701	0.004926	1.45
False	High	[K].YGLQDSDEEEEEHPSK.[T]	1xPhospho [S6(100)]	0.00920402	0.00116723	1	1	2	P52948	P52948 [883-898]	P52948 1xPhospho [S888(100)]	0	1971.74915	High	High	0.000701	0.004759	1.25
False	High	[K].VSSPLSPLSPGIK.[S]	2xPhospho [S2(98.8); S3(98.8)]	0.00947736	0.00116723	1	1	1	Q9P2B4	Q9P2B4 [555-567]	Q9P2B4 2xPhospho [S556(98.8); S557(98.8)]	0	1441.67394	High	High	0.000701	0.004906	1.08
False	High	[K].LSSKLSAVSLR.[G]	2xPhospho [S6(100); S9(100)]	0.00953297	0.00116723	1	1	2	Q15036	Q15036 [432-442]	Q15036 2xPhospho [S437(100); S440(100)]	1	1320.63241	High	High	0.000701	0.004914	2.11
False	High	[K].SSSLVDIR.[E]	1xPhospho [S3(100)]	0.00942206	0.00116723	1	1	1	Q96Q42	Q96Q42 [464-471]	Q96Q42 1xPhospho [S466(100)]	0	956.44485	High	High	0.000701	0.004866	1.56
False	High	[K].SPEKIEEVLSPEGSPSKSPSK.[K]	3xPhospho [S10(100); S14(100); S]	0.00873133	0.00116723	1	1	1	Q9UEY8	Q9UEY8 [664-684]	Q9UEY8 3xPhospho [S673(100); S677(100); S]	2	2452.03333	High	High	0.000701	0.004521	1.42
False	High	[R].LSSGLVSPAPSFYSK.[E]	1xPhospho [S/Y]	0.00947736	0.00116723	1	1	1	Q15911	Q15911 [2890-2904]	Q15911 1xPhospho [S/Y]	0	1619.77167	High	High	0.000701	0.004902	1.15
False	High	[R].SASLSHPGGEGEPAR.[S]	1xPhospho [S]	0.00931241	0.00116723	1	1	2	Q2M3G4	Q2M3G4 [186-200]	Q2M3G4 1xPhospho [S]	0	1531.65368	High	High	0.000701	0.004807	1.34
False	High	[R].KLPFPLSPS.[-]	1xPhospho [S7(99.7)]	0.00936708	0.00116723	1	1	2	Q96M11	Q96M11 [291-299]	Q96M11 1xPhospho [S297(99.7)]	1	1065.53803	High	High	0.000701	0.00484	2.06
False	High	[K].KAASTDLGAGETVVGK.[V]	1xPhospho [S/T]	0.0084791	0.00116723	1	1	1	Q15032	Q15032 [970-985]	Q15032 1xPhospho [S/T]	1	1583.76764	High	High	0.000701	0.004385	1.63
False	High	[-].MSSSPVNVK.[K]	1xMet-loss+Acetyl [N-Term]; 1xPhospho [S4(99.5)]	0.00931241	0.00116723	1	1	10	Q00839	Q00839 [1-9]	Q00839 1xMet-loss+Acetyl [N-Term]; 1xPhospho [S4(99.5)]	0	939.4183	High	High	0.000701	0.004816	1.58
False	High	[R].GLVAAYSGESDSEEEQER.[G]	1xPhospho [S/Y]	0.00909686	0.00116723	1	1	2	P98175	P98175 [727-744]	P98175 1xPhospho [S/Y]	0	2035.81281	High	High	0.000701	0.004693	1.54
False	High	[R].VQAYEEPSVASSPNGK.[E]	1xPhospho [S12(99.3)]	0.00936708	0.00116723	1	1	2	Q99575	Q99575 [719-734]	Q99575 1xPhospho [S730(99.3)]	0	1742.76329	High	High	0.000701	0.004843	1.18
False	High	[K].GIEGHSPGNLPK.[F]	1xPhospho [S6(100)]	0.00947736	0.00116723	1	1	1	Q96GY0	Q96GY0 [287-298]	Q96GY0 1xPhospho [S292(100)]	0	1285.59364	High	High	0.000701	0.004894	1.9
False	High	[-].MSELSDEASEPELLNR.[S]	1xMet-loss+Acetyl [N-Term]; 1xDehydrated [S]	0.00842952	0.00116723	1	1	1	Q6ZW76	Q6ZW76 [1-16]	Q6ZW76 1xMet-loss+Acetyl [N-Term]; 1xDehydrated [S]	0	1712.79735	High	High	0.0006424	0.004347	1.1
False	High	[R].MGRSRSPATAK.[R]	2xPhospho [S4(100); S6(100)]	0.00947736	0.00116723	1	1	1	Q9UQ35	Q9UQ35 [481-491]	Q9UQ35 2xPhospho [S484(100); S486(100)]	2	1321.54836	High	High	0.000701	0.004903	1.86
False	High	[R].HRHSPTGPPGFPR.[D]	1xPhospho [S4(99.6)]	0.00931241	0.00116723	1	1	2	P98175	P98175 [86-98]	P98175 1xPhospho [S89(99.6)]	1	1522.70632	High	High	0.000701	0.004815	1.08
False	High	[R].VSSSGLDSLGR.[Y]	1xPhospho [S8(100)]	0.0086803	0.00116723	1	1	1	O75145	O75145 [638-648]	O75145 1xPhospho [S645(100)]	0	1157.51981	High	High	0.000701	0.004477	1.9
False	High	[K].SGLNGSILAER.[E]	1xPhospho [S6(100)]	0.0086803	0.00116723	1	1	1	Q96H22	Q96H22 [277-287]	Q96H22 1xPhospho [S282(100)]	0	1196.56709	High	High	0.000701	0.00449	1.47
False	High	[-].MPLNVSFTNR.[N]	1xMet-loss [N-Term]; 1xPhospho [S6(100)]	0.00883427	0.00116723	1	1	1	P01106	P01106 [1-10]	P01106 1xMet-loss [N-Term]; 1xPhospho [S6(100)]	0	1127.5245	High	High	0.000701	0.004553	1.68
False	High	[R].SLQSLLGPSSK.[F]	1xPhospho [S4(100)]	0.00904373	0.00116723	1	1	1	P57737	P57737 [462-472]	P57737 1xPhospho [S465(100)]	0	1196.59225	High	High	0.000701	0.004658	1.35
False	High	[K].KPLTTTPR.[R]	1xPhospho [T]	0.00909686	0.00116723	1	1	2	Q14684	Q14684 [742-749]	Q14684 1xPhospho [T]	0	993.51287	High	High	0.000701	0.004701	1.66
False	High	[R].SEAEEGEVR.[T]	1xPhospho [S1(100)]	0.00899092	0.00116723	1	1	1	Q9H4G0	Q9H4G0 [466-474]	Q9H4G0 1xPhospho [S466(100)]	0	1085.41467	High	High	0.000701	0.00463	1.35
False	High	[K].ERDKEVSDDEAEEK.[E]	1xPhospho [S7(100)]	0.00936708	0.00116723	1	1	1	P07900	P07900 [225-238]	P07900 1xPhospho [S231(100)]	2	1758.70656	High	High	0.000701	0.004841	1.27
False	High	[R].LLSVGDGTR.[V]	1xPhospho [S3(100)]	0.00862957	0.00116723	1	1	1	Q7L2K0	Q7L2K0 [157-165]	Q7L2K0 1xPhospho [S159(100)]	0	997.4714	High	High	0.000701	0.004459	1.67
False	High	[R].FSVSPSSPSSQQTPPPVTPR.[A]	1xPhospho [S2(94.1)]	0.00920402	0.00116723	1	1	1	Q14185	Q14185 [1755-1774]	Q14185 1xPhospho [S1756(94.1)]	0	2163.01179	High	High	0.000701	0.004761	1.76
False	High	[K].ELHYLPFPSP.[-]	1xPhospho [S9(100)]	0.00888619	0.00116723	1	1	2	Q8N565	Q8N565 [205-214]	Q8N565 1xPhospho [S213(100)]	0	1279.57587	High	High	0.000701	0.004576	1.45
False	High	[K].SDYLELR.[A]	1xPhospho [Y3(100)]	0.00873133	0.00116723	1	1	1	O94933	O94933 [951-957]	O94933 1xPhospho [Y953(100)]	0	975.4183	High	High	0.000701	0.004495	1.55
False	High	[K].QTYSTEPNNLK.[A]		0.00953297	0.00116723	1	1	1	P46779	P46779 [23-33]		0	1294.62737	High	High	0.000701	0.004908	1.28
False	High	[R].SVEDLVR.[M]	1xPhospho [S1(100)]	0.00909686	0.00116723	1	1	1	Q7L9B9	Q7L9B9 [173-179]	Q7L9B9 1xPhospho [S173(100)]	0	897.40774	High	High	0.000701	0.004701	1.29
False	High	[R].EEEELNLPISPEEER.[Q]	1xPhospho [S10(100)]	0.00953297	0.00116723	1	1	1	Q5JTD0	Q5JTD0 [482-496]	Q5JTD0 1xPhospho [S491(100)]	0	1892.81611	High	High	0.000701	0.004934	1.79
False	High	[K].TNLSGRQSPSFK.[L]	1xPhospho [S8(99.7)]	0.0089384	0.00116723	1	1	2	Q6IN85	Q6IN85 [734-745]	Q6IN85 1xPhospho [S741(99.7)]	1	1401.65222	High	High	0.000701	0.004625	1.71
False	High	[K].VYEDSGIPLPAESPKKGPK.[K]	1xPhospho [S13(100)]	0.0086803	0.00116723	1	1	1	Q8IXM2	Q8IXM2 [84-102]	Q8IXM2 1xPhospho [S96(100)]	2	2092.03621	High	High	0.000701	0.004469	1.64
False	High	[K].QSVDGKAPLATGEDDDDEVPDLVENFDEASKNEAN.[-]		0.00915028	0.00116723	1	1	1	P20290	P20290 [172-206]		2	3733.64712	High	High	0.000701	0.004719	1.02
False	High	[R].DMQPLSPISVHER.[Y]	1xOxidation [M2]; 1xPhospho [S6(100)]	0.00947736	0.00116723	1	1	1	P28749	P28749 [635-647]	P28749 1xPhospho [S640(100)]	0	1604.71383	High	High	0.000701	0.004896	1.6
False	High	[K].GRGFGSEEGSR.[A]	1xPhospho [S6(100)]	0.00878266	0.00116723	1	1	1	Q9Y5S9	Q9Y5S9 [37-47]	Q9Y5S9 1xPhospho [S42(100)]	1	1218.48991	High	High	0.000701	0.004532	1.55
False	High	[R].SFSLSSNFTTPEEVPTGTK.[S]	1xPhospho [S3(99.3)]	0.00899092	0.00116723	1	1	1	P17029	P17029 [357-375]	P17029 1xPhospho [S359(99.3)]	0	2108.94237	High	High	0.000701	0.004649	0.9
False	High	[R].SPTAPSVFSPTGNR.[T]	1xPhospho [S9(100)]	0.00931241	0.00116723	1	1	1	Q9H3P2	Q9H3P2 [225-238]	Q9H3P2 1xPhospho [S233(100)]	0	1497.67335	High	High	0.000701	0.004815	2.19
False	High	[K].EAEEGPTGASESQDSPR.[K]	1xPhospho [S15(99.6)]	0.0084791	0.00116723	1	1	1	Q5TCZ1	Q5TCZ1 [533-549]	Q5TCZ1 1xPhospho [S547(99.6)]	0	1826.70762	High	High	0.000701	0.004383	1.29
False	High	[R].ELVNEIIYVAQEK.[L]	1xPhospho [Y8(100)]	0.00904373	0.00116723	1	1	1	Q68DQ2	Q68DQ2 [1307-1319]	Q68DQ2 1xPhospho [Y1314(100)]	0	1627.79788	High	High	0.000701	0.004664	0.87
False	High	[R].SFSISPVR.[L]	2xPhospho [S3(100); S5(100)]	0.00852897	0.00116723	1	1	3	P18583	P18583 [2009-2016]	P18583 2xPhospho [S2011(100); S2013(100)]	0	1052.42135	High	High	0.000701	0.0044	2.0
False	High	[R].AKSRSLER.[K]	2xPhospho [S3(100); S5(100)]	0.00925806	0.00116723	1	1	2	Q13523	Q13523 [392-399]	Q13523 2xPhospho [S394(100); S396(100)]	2	1106.47552	High	High	0.000701	0.004785	2.43
False	High	[K].YILPTLEK.[E]	1xPhospho [Y1(100)]	0.00947736	0.00116723	1	1	1	Q9H8G2	Q9H8G2 [105-112]	Q9H8G2 1xPhospho [Y105(100)]	0	1056.53769	High	High	0.000701	0.004898	1.11
False	High	[R].DMGELSPAVAQEETPPGDWLFGGVR.[W]	1xOxidation [M2]; 1xPhospho [S6(100)]	0.00936708	0.00116723	1	1	1	Q6NUN9	Q6NUN9 [354-378]	Q6NUN9 1xPhospho [S359(100)]	0	2754.21169	High	High	0.000701	0.004828	1.3
False	High	[-].MSGTSSPEAVKK.[L]	1xMet-loss+Acetyl [N-Term]; 1xPhospho [S/T]	0.00904373	0.00116723	1	1	1	Q7Z3U7	Q7Z3U7 [1-12]	Q7Z3U7 1xMet-loss+Acetyl [N-Term]; 1xPhospho [S/T]	1	1212.55077	High	High	0.000701	0.004678	1.12
False	High	[R].RATGDGSSPELPSLER.[K]	2xPhospho [S7(99.2); S8(99.2)]	0.00852897	0.00116723	1	1	1	Q9H2Y7	Q9H2Y7 [1019-1034]	Q9H2Y7 2xPhospho [S1025(99.2); S1026(99.2)]	1	1831.76231	High	High	0.000701	0.004394	1.18
False	High	[R].NGTKSPEAATPVGK.[V]	1xPhospho [T/S]	0.00936708	0.00116723	1	1	1	Q5VWN6	Q5VWN6 [681-694]	Q5VWN6 1xPhospho [T/S]	1	1436.6781	High	High	0.000701	0.00483	1.34
False	High	[R].LGAHEGLSPTPFMNSNLMGK.[T]	2xOxidation [M13; M18]; 1xPhospho [S8(99)]	0.00909686	0.00116723	1	1	1	Q99081	Q99081 [91-110]	Q99081 1xPhospho [S98(99)]	0	2212.97667	High	High	0.000701	0.004702	1.44
False	High	[K].FITHAPPGEFNEVFNDVR.[L]		0.00915028	0.00116723	1	1	1	P52907	P52907 [20-37]		0	2089.01376	High	High	0.000701	0.00472	1.48
False	High	[R].MYSYPAR.[V]	1xPhospho [Y2(100)]	0.00888619	0.00116723	1	1	2	P07910	P07910 [136-142]	P07910 1xPhospho [Y137(100)]	0	967.37433	High	High	0.000701	0.004575	1.34
False	High	[K].LGSLVENNER.[V]	1xPhospho [S3(100)]	0.0084791	0.00116723	1	2	1	B5ME19	B5ME19 [864-873]	B5ME19 1xPhospho [S866(100)]	0	1210.54636	High	High	0.000701	0.004384	2.25
False	High	[K].LFPDTPLALDANKK.[K]	1xPhospho [T5(100)]	0.00878266	0.00116723	1	1	1	Q12906	Q12906 [588-601]	Q12906 1xPhospho [T592(100)]	1	1622.81895	High	High	0.000701	0.004541	1.43
False	High	[K].QAASPLEPK.[E]	1xPhospho [S4(100)]	0.00878266	0.00116723	1	1	1	Q14980	Q14980 [268-276]	Q14980 1xPhospho [S271(100)]	0	1020.47615	High	High	0.000701	0.004531	1.92
False	High	[K].AQEAEAQSEDDDEDTEEEQGEEKEK.[G]	1xPhospho [S/T]; 1xDehydrated [S/T]	0.00888619	0.00116723	1	1	1	Q5C9Z4	Q5C9Z4 [273-297]	Q5C9Z4 1xPhospho [S/T]; 1xDehydrated [S/T]	1	2930.08548	High	High	0.000701	0.004581	1.27
False	High	[R].LINSELGSPSR.[T]	1xPhospho [S8(99.6)]	0.00904373	0.00116723	1	1	1	Q68CP4	Q68CP4 [236-246]	Q68CP4 1xPhospho [S243(99.6)]	0	1252.59331	High	High	0.000701	0.00467	1.63
False	High	[R].SPSPSVR.[T]	1xPhospho [S3(100)]	0.00873133	0.00116723	1	1	1	O75376	O75376 [1756-1762]	O75376 1xPhospho [S1758(100)]	0	809.35531	High	High	0.000701	0.004497	2.0
False	High	[R].GSPTRPNPPVR.[N]	1xDehydrated [S/T]	0.00888619	0.00116723	1	1	1	Q14195	Q14195 [521-531]	Q14195 1xDehydrated [S/T]	0	1159.63307	High	High	0.000701	0.004588	1.39
False	High	[K].STPVPEVVQELPLTSPVDDFR.[Q]	1xPhospho [T/S]	0.00883427	0.00116723	1	1	1	Q16625	Q16625 [344-364]	Q16625 1xPhospho [T/S]	0	2405.1636	High	High	0.000701	0.004558	1.58
False	High	[R].IPAKLSPTQLR.[R]	1xPhospho [S6(100)]	0.00920402	0.00116723	1	1	1	Q9UNS1	Q9UNS1 [1082-1092]	Q9UNS1 1xPhospho [S1087(100)]	1	1303.71336	High	High	0.000701	0.004757	1.95
False	High	[R].STPSPTPVESSDPK.[A]	1xPhospho [S/T]	0.00857912	0.00116723	1	1	1	Q9NW07	Q9NW07 [484-497]	Q9NW07 1xPhospho [S/T]	0	1508.65161	High	High	0.000701	0.004418	1.22
False	High	[R].SPILEEK.[D]	1xPhospho [S1(100)]	0.0086803	0.00116723	1	1	2	Q12830	Q12830 [216-222]	Q12830 1xPhospho [S216(100)]	0	895.41724	High	High	0.000701	0.004483	1.46
False	High	[R].GQAAQPEPSTGFTATPPAPDSPQEPLVLR.[L]	1xPhospho [S21(96.7)]	0.00857912	0.00116723	1	1	1	Q9BVT8	Q9BVT8 [78-106]	Q9BVT8 1xPhospho [S98(96.7)]	0	3039.44592	High	High	0.000701	0.004438	1.35
False	High	[K].ALLYLPIAPEVEDPEENPYGPPPDAVQTSLMDEGASSEK.[K]	1xOxidation [M31]; 1xPhospho [Y19(97)]	0.0089384	0.00116723	1	1	1	Q15291	Q15291 [398-436]	Q15291 1xPhospho [Y416(97)]	0	4264.94072	High	High	0.000701	0.004617	1.24
False	High	[K].VSDDEYKVTISPQLLLATQR.[F]	1xPhospho [S/Y/T]	0.00942206	0.00116723	1	1	1	Q8NE01	Q8NE01 [483-502]	Q8NE01 1xPhospho [S/Y/T]	1	2356.17958	High	High	0.000701	0.004854	1.3
False	High	[K].LLLGSPSSLSPFSK.[R]	2xPhospho [S5(100); S10(100)]	0.00909686	0.00116723	1	1	1	Q9H165	Q9H165 [621-634]	Q9H165 2xPhospho [S625(100); S630(100)]	0	1592.73727	High	High	0.000701	0.00471	1.75
False	High	[K].TGSPGPELLFHEGQQKR.[F]	1xPhospho [S3(99.3)]	0.00942206	0.00116723	1	1	1	Q14202	Q14202 [462-478]	Q14202 1xPhospho [S464(99.3)]	1	1960.92767	High	High	0.000701	0.004852	1.6
False	High	[R].RPPEEDFRHSPEEDFRQSPQEHFR.[R]	2xPhospho [S10(100); S18(100)]	0.0089384	0.00116723	1	1	2	Q8IXT5	Q8IXT5 [701-724]	Q8IXT5 2xPhospho [S710(100); S718(100)]	2	3212.33713	High	High	0.000701	0.00462	2.03
False	High	[R].RNSTTFPSR.[H]	1xPhospho [S3(100)]	0.00953297	0.00116723	1	1	3	Q96E09	Q96E09 [60-68]	Q96E09 1xPhospho [S62(100)]	1	1145.50991	High	High	0.000701	0.004915	2.05
False	High	[K].TTSPPEVSGYSYEK.[T]	2xPhospho [S8(96.8); T/S/Y]	0.00904373	0.00116723	1	1	1	P46821	P46821 [1963-1976]	P46821 2xPhospho [S1970(96.8); T/S/Y]	0	1704.64416	High	High	0.000701	0.004659	0.66
False	High	[K].AVDSLVPIGR.[G]		0.00862957	0.00116723	1	1	1	P25705	P25705 [195-204]		0	1026.59422	High	High	0.000701	0.004447	1.2
False	High	[K].ISAISEKPLSPHPIR.[I]	1xPhospho [S]	0.00857912	0.00116723	1	1	1	Q2KHM9	Q2KHM9 [817-831]	Q2KHM9 1xPhospho [S]	0	1724.9095	High	High	0.000701	0.004418	1.17
False	High	[K].LVDFGVSAQLDRTVGR.[R]	1xDehydrated [T13(100)]	0.0084791	0.00116723	3	3	1	O95819; Q8N4C8; Q9UKE5	O95819 [169-184]; Q8N4C8 [169-184]; Q9UKE5 [169-184]	O95819 1xDehydrated [T181(100)]; Q8N4C8 1xDehydrated [T181(100)]; Q9UKE5 1xDehydrated [T181(100)]	1	1714.92349	High	High	0.000701	0.004384	1.1
False	High	[R].GVQKPAGPSTSPDGNSR.[C]	1xPhospho [S11(98.2)]	0.00883427	0.00116723	1	1	1	Q86YV5	Q86YV5 [138-154]	Q86YV5 1xPhospho [S148(98.2)]	0	1734.78067	High	High	0.000701	0.004573	1.44
False	High	[R].SGPQPTEVPGTPGPLNR.[Q]	1xPhospho [T11(100)]	0.00878266	0.00116723	1	1	1	Q2M3G4	Q2M3G4 [93-109]	Q2M3G4 1xPhospho [T103(100)]	0	1783.83745	High	High	0.000701	0.004534	0.89
False	High	[K].ASSPELPVSVENIK.[Q]	1xPhospho [S]	0.00852897	0.00116723	1	1	1	Q969R5	Q969R5 [687-700]	Q969R5 1xPhospho [S]	0	1549.75093	High	High	0.000701	0.004404	1.17
False	High	[K].AASLTEDR.[D]	1xPhospho [S3(100)]	0.00915028	0.00116723	1	1	1	Q04637	Q04637 [1207-1214]	Q04637 1xPhospho [S1209(100)]	0	942.39282	High	High	0.000701	0.004734	1.71
False	High	[K].KNSLRVEGDNIYVR.[H]	2xPhospho [S3(100); Y12(100)]	0.00899092	0.00116723	1	1	1	O43491	O43491 [612-625]	O43491 2xPhospho [S614(100); Y623(100)]	2	1822.82486	High	High	0.000701	0.004649	1.68
False	High	[R].RNSLDGGGR.[S]	1xPhospho [S3(100)]	0.0084791	0.00116723	1	1	2	O43896	O43896 [1031-1039]	O43896 1xPhospho [S1033(100)]	1	1011.43675	High	High	0.000701	0.00438	1.63
False	High	[R].LTIAEER.[D]		0.00888619	0.00116723	1	2	2	P62701	P62701 [246-252]		0	831.45706	High	High	0.000701	0.004585	1.16
False	High	[R].KNSTGSGHSAQELPTIR.[T]	1xPhospho [S/T]	0.00852897	0.00116723	1	1	2	O94763	O94763 [370-386]	O94763 1xPhospho [S/T]	1	1862.87563	High	High	0.000701	0.004397	1.73
False	High	[R].VLEEGSVEAR.[T]		0.00904373	0.00116723	1	1	1	Q96CT7	Q96CT7 [136-145]		0	1088.55823	High	High	0.000701	0.004673	1.26
False	High	[R].RDYDDMSPR.[R]	1xOxidation [M6]; 2xPhospho [Y3(100); S7(100)]	0.00909686	0.00116723	1	1	1	P61978	P61978 [278-286]	P61978 2xPhospho [Y280(100); S284(100)]	1	1330.41707	High	High	0.000701	0.0047	1.77
False	High	[K].AVKRPNEDSDEDEEK.[G]	1xPhospho [S9(100)]	0.00857912	0.00116723	1	1	1	Q12996	Q12996 [683-697]	Q12996 1xPhospho [S691(100)]	1	1840.75966	High	High	0.000701	0.004435	1.06
False	High	[RQ].DYSKGFGGK.[Y]	1xPhospho [Y2(100)]	0.00909686	0.00116723	1	1	1	Q14247	Q14247 [190-198]; [301-309]	Q14247 1xPhospho [Y191(100)]; 1xPhospho [Y302(100)]	1	1038.4292	High	High	0.000701	0.004683	1.21
False	High	[K].DHASQLSPVLSR.[S]	1xPhospho [S]	0.0084791	0.00116723	1	1	2	Q8IXZ2	Q8IXZ2 [402-413]	Q8IXZ2 1xPhospho [S]	0	1389.65222	High	High	0.000701	0.004385	1.14
False	High	[R].KNTFTAWSDEESDYEIDDRDVNK.[I]	2xPhospho [Y14(93.9); S/T]; 1xDehydrated [S/T]	0.0084791	0.00116723	1	1	1	Q6PKG0	Q6PKG0 [620-642]	Q6PKG0 2xPhospho [Y633(93.9); S/T]; 1xDehydrated [S/T]	2	2919.13938	High	High	0.000701	0.004376	1.43
False	High	[K].GHVIYEGK.[SK]	1xPhospho [Y5(100)]	0.0095889	0.00129979	2	2	1	O75376; Q9Y618	O75376 [1208-1215]; Q9Y618 [1266-1273]	O75376 1xPhospho [Y1212(100)]; Q9Y618 1xPhospho [Y1270(100)]	0	982.43937	High	High	0.0007703	0.004956	1.52
False	High	[R].SCFESSPDPELK.[S]	1xCarbamidomethyl [C2]; 1xPhospho [S]	0.0095889	0.00129979	1	1	1	Q9UQ35	Q9UQ35 [871-882]	Q9UQ35 1xPhospho [S]	0	1475.576	High	High	0.000701	0.004944	1.26
False	High	[K].EVLDEDTDEEKETLKNQLR.[E]	1xDehydrated [T7(100)]	0.0095889	0.00129979	1	1	1	Q9Y3P9	Q9Y3P9 [990-1008]	Q9Y3P9 1xDehydrated [T996(100)]	2	2286.10957	High	High	0.0007703	0.004947	1.67
False	High	[K].SISSSNPDLAVAPGSVDDEVSR.[I]	1xPhospho [S]	0.00964516	0.00142505	1	1	1	Q96HP0	Q96HP0 [880-901]	Q96HP0 1xPhospho [S]	0	2282.01839	High	High	0.0007703	0.004987	1.04
False	High	[R].VNSPGTLAR.[L]	1xPhospho [S3(100)]	0.00993132	0.00142505	1	1	1	P53814	P53814 [512-520]	P53814 1xPhospho [S514(100)]	0	994.47174	High	High	0.0008354	0.005113	2.04
False	High	[K].DPEPPEKEFTPYDYSQSDFK.[A]	1xPhospho [Y12(98.3)]	0.00981587	0.00142505	1	1	1	Q01780	Q01780 [807-826]	Q01780 1xPhospho [Y818(98.3)]	1	2499.02756	High	High	0.0008354	0.005058	1.45
False	High	[R].AISAPTSPTR.[L]	2xPhospho [S3(100); S7(98.7)]	0.00998954	0.00142505	1	1	1	Q9NQG6	Q9NQG6 [53-62]	Q9NQG6 2xPhospho [S55(100); S59(98.7)]	0	1160.47485	High	High	0.0008354	0.005144	2.28
False	High	[K].LGLAPQIQDLYGK.[V]	1xPhospho [Y11(100)]	0.00975864	0.00142505	1	1	1	P46940	P46940 [162-174]	P46940 1xPhospho [Y172(100)]	0	1495.75562	High	High	0.0008354	0.005043	1.38
False	High	[K].SLPATPQGK.[N]	1xPhospho [T5(100)]	0.00998954	0.00142505	1	1	1	Q13111	Q13111 [255-263]	Q13111 1xPhospho [T259(100)]	0	978.46559	High	High	0.0008354	0.005142	1.84
False	High	[R].NASASFQELEDK.[K]	1xPhospho [S]; 1xDehydrated [S]	0.00970174	0.00142505	1	1	1	Q99543	Q99543 [45-56]	Q99543 1xPhospho [S]; 1xDehydrated [S]	0	1400.57297	High	High	0.0008354	0.005011	1.14
False	High	[R].SASPDGGPR.[S]	1xPhospho [S3(99.4)]	0.00975864	0.00142505	1	1	2	O75420	O75420 [228-236]	O75420 1xPhospho [S230(99.4)]	0	923.36185	High	High	0.0008354	0.005025	1.21
False	High	[R].SVASNQSEMEFSSLQDMPK.[E]	2xOxidation [M9; M17]; 2xPhospho [S4(96.9); S7(96.9)]	0.00975864	0.00142505	1	1	1	Q8N163	Q8N163 [675-693]	Q8N163 2xPhospho [S678(96.9); S681(96.9)]	0	2306.85939	High	High	0.0008354	0.005039	1.38
False	High	[K].TAAPSPSLLYK.[S]	1xPhospho [S5(99.5)]	0.00970174	0.00142505	1	1	1	Q9BTC0	Q9BTC0 [519-529]	Q9BTC0 1xPhospho [S523(99.5)]	0	1227.60208	High	High	0.0008354	0.005015	1.72
False	High	[R].GRSIDQDYER.[A]	2xPhospho [S3(100); Y8(100)]	0.00998954	0.00142505	1	1	1	Q9UDY2	Q9UDY2 [242-251]	Q9UDY2 2xPhospho [S244(100); Y249(100)]	1	1398.50867	High	High	0.0008354	0.005149	1.54
False	High	[R].MVITAPPVTNQPVTPK.[A]	1xOxidation [M1]; 1xPhospho [T14(99.2)]	0.00970174	0.00142505	1	1	1	Q7Z7C8	Q7Z7C8 [117-132]	Q7Z7C8 1xPhospho [T130(99.2)]	0	1788.89655	High	High	0.0008354	0.004999	1.36
False	High	[R].STEPELIQVK.[S]	1xPhospho [S/T]	0.00964516	0.00142505	1	1	1	Q15758	Q15758 [493-502]	Q15758 1xPhospho [S/T]	0	1223.59191	High	High	0.0007703	0.00497	1.44
False	High	[K].SMGFLSIK.[D]	1xOxidation [M2]; 1xPhospho [S1(100)]	0.00998954	0.00142505	1	1	1	Q12923	Q12923 [240-247]	Q12923 1xPhospho [S240(100)]	0	978.4366	High	High	0.0008354	0.005144	1.48
False	High	[R].SASQSSLDKLDQELKEQQK.[E]	2xPhospho [S3(98.9); S]	0.00975864	0.00142505	1	1	1	O60271	O60271 [728-746]	O60271 2xPhospho [S730(98.9); S]	2	2322.02619	High	High	0.0008354	0.005029	1.65
False	High	[R].FEEVEEEPEVIPGPPSESPGMLTK.[L]	1xPhospho [S/T]	0.00970174	0.00142505	1	1	1	O43395	O43395 [116-139]	O43395 1xPhospho [S/T]	0	2707.20962	High	High	0.0008354	0.005002	1.56
False	High	[R].SVTPPPPPR.[G]	1xPhospho [S/T]	0.00987343	0.00142505	1	1	1	O95835	O95835 [244-252]	O95835 1xPhospho [S/T]	0	1027.49722	High	High	0.0008354	0.005099	1.35
False	High	[R].SDSYSQSLK.[S]	1xPhospho [S3(100)]	0.00975864	0.00142505	1	1	1	Q9H8W4	Q9H8W4 [224-232]	Q9H8W4 1xPhospho [S226(100)]	0	1094.44016	High	High	0.0008354	0.005045	1.37
False	High	[R].SDSLGTQGR.[L]	1xPhospho [S3(99.5)]	0.00964516	0.00142505	1	1	1	Q6ZRV2	Q6ZRV2 [1096-1104]	Q6ZRV2 1xPhospho [S1098(99.5)]	0	1000.40953	High	High	0.0007703	0.004968	1.51
False	High	[R].KMEESDEEAVQAK.[V]	1xOxidation [M2]; 1xPhospho [S5(100)]	0.00981587	0.00142505	1	1	1	Q9Y2K7	Q9Y2K7 [688-700]	Q9Y2K7 1xPhospho [S692(100)]	1	1589.64006	High	High	0.0008354	0.00508	1.23
False	High	[R].ILSGVVTK.[M]	1xPhospho [S3(100)]	0.00998954	0.00142505	1	1	1	P62280	P62280 [72-79]	P62280 1xPhospho [S74(100)]	0	896.48526	High	High	0.0008354	0.005157	1.48
False	High	[K].TLNMTTSPEEK.[R]	1xOxidation [M4]; 1xPhospho [S7(99.5)]	0.00993132	0.00142505	1	1	3	P49915	P49915 [326-336]	P49915 1xPhospho [S332(99.5)]	0	1346.55454	High	High	0.0008354	0.005112	1.7
False	High	[R].RSSDPWSNSHFPHEN.[-]	1xPhospho [S]	0.00970174	0.00142505	1	1	1	Q92545	Q92545 [1869-1883]	Q92545 1xPhospho [S]	1	1876.73987	High	High	0.0008354	0.004996	1.67
False	High	[R].AQSPSSGDEPEPSPGKENAGLR.[G]	2xPhospho [S3(99.2); S6(98.4)]	0.00987343	0.00142505	1	1	1	Q9HCM7	Q9HCM7 [29-50]	Q9HCM7 2xPhospho [S31(99.2); S34(98.4)]	1	2369.96466	High	High	0.0008354	0.005082	1.02
False	High	[R].SSSPAGETEGDREPQARPGEGTAPLPPPGQK.[V]	1xPhospho [S3(97.1)]	0.00975864	0.00142505	1	1	2	Q9BTC0	Q9BTC0 [1712-1742]	Q9BTC0 1xPhospho [S1714(97.1)]	1	3180.45934	High	High	0.0008354	0.005038	1.2
False	High	[R].AQSYPDNHQEFSDYDNPIFEK.[F]	1xPhospho [S3(100)]	0.00998954	0.00142505	1	1	1	Q9Y2U5	Q9Y2U5 [237-257]	Q9Y2U5 1xPhospho [S239(100)]	0	2624.06132	High	High	0.0008354	0.005147	1.19
False	High	[K].MLISAVSPEIR.[N]	1xOxidation [M1]; 1xPhospho [S7(100)]	0.00998954	0.00142505	1	1	1	A0AVK6	A0AVK6 [65-75]	A0AVK6 1xPhospho [S71(100)]	0	1311.63782	High	High	0.0008354	0.005165	2.05
False	High	[R].EEGPPPPSPDGASSDAEPEPPSGR.[T]	2xPhospho [S]	0.00964516	0.00142505	1	1	1	Q9NTJ3	Q9NTJ3 [15-38]	Q9NTJ3 2xPhospho [S]	0	2518.96471	High	High	0.0008354	0.004992	1.36
False	High	[R].SHILEQHPHTLDLSPSEK.[S]	1xPhospho [S14(99.3)]	0.00998954	0.00142505	1	1	1	Q9BUA3	Q9BUA3 [108-125]	Q9BUA3 1xPhospho [S121(99.3)]	0	2148.01212	High	High	0.0008354	0.00515	1.9
False	High	[R].EPGSPPSVQR.[A]	1xPhospho [S4(100)]	0.00964516	0.00142505	1	1	3	Q9H6F5	Q9H6F5 [44-53]	Q9H6F5 1xPhospho [S47(100)]	0	1133.49868	High	High	0.0007703	0.004975	1.38
False	High	[K].IDVPQDLEDDLTATPLSHATVPQSPAR.[A]	1xPhospho [S24(100)]	0.00981587	0.00142505	1	1	1	Q9NRH2	Q9NRH2 [367-393]	Q9NRH2 1xPhospho [S390(100)]	0	2966.41429	High	High	0.0008354	0.005076	1.3
False	High	[R].VETPVLPPVLVPR.[H]	1xPhospho [T3(100)]	0.00981587	0.00142505	1	3	1	Q15796	Q15796 [170-182]	Q15796 1xPhospho [T172(100)]	0	1495.82839	High	High	0.0008354	0.005066	1.25
False	High	[R].HVQSLEPDPGTPGSER.[T]	1xPhospho [T11(99.1)]	0.00993132	0.00142505	1	1	1	Q9NX46	Q9NX46 [54-69]	Q9NX46 1xPhospho [T64(99.1)]	0	1785.78033	High	High	0.0008354	0.005112	2.02
False	High	[R].RAAPTTPPPPVK.[R]	1xPhospho [T5(99.4)]	0.00981587	0.00142505	1	1	1	Q9NZQ3	Q9NZQ3 [176-187]	Q9NZQ3 1xPhospho [T180(99.4)]	1	1311.68206	High	High	0.0008354	0.005061	1.7
False	High	[K].SESPKEPEQLRK.[L]	1xDehydrated [S1(99.6)]	0.00998954	0.00142505	1	1	1	P09651	P09651 [4-15]	P09651 1xDehydrated [S4(99.6)]	2	1409.73832	High	High	0.0008354	0.005165	1.39
False	High	[R].TNSMQQLEQWIK.[I]	1xOxidation [M4]; 1xPhospho [S3(99.5)]	0.00975864	0.00142505	1	1	1	Q9HAU0	Q9HAU0 [408-419]	Q9HAU0 1xPhospho [S410(99.5)]	0	1601.70294	High	High	0.0008354	0.005027	1.57
False	High	[K].NLSESPVITK.[A]	1xPhospho [S5(100)]	0.00970174	0.00142505	1	1	2	Q12830	Q12830 [1227-1236]	Q12830 1xPhospho [S1231(100)]	0	1167.5657	High	High	0.0008354	0.005017	1.79
False	High	[K].AGTTATYEGR.[W]	1xPhospho [Y7(97.9)]	0.00993132	0.00142505	1	1	1	Q99959	Q99959 [113-122]	Q99959 1xPhospho [Y119(97.9)]	0	1106.45139	High	High	0.0008354	0.005136	1.65
False	High	[R].EPPPAYEPPAPAPLPPPSAPSLQPSR.[K]	1xPhospho [Y6(100)]	0.00993132	0.00142505	1	1	2	O14828	O14828 [48-73]	O14828 1xPhospho [Y53(100)]	0	2740.33821	High	High	0.0008354	0.005129	1.26
False	High	[R].SFDYNYR.[R]	1xPhospho [S1(100)]	0.00987343	0.00142505	1	1	2	O75494	O75494 [133-139]	O75494 1xPhospho [S133(100)]	0	1044.38225	High	High	0.0008354	0.005101	1.48
False	High	[K].QNLLSVGDYR.[H]	1xPhospho [S5(100)]	0.00981587	0.00142505	1	1	1	O60264	O60264 [133-142]	O60264 1xPhospho [S137(100)]	0	1244.56709	High	High	0.0008354	0.005054	1.32
False	High	[R].MPPLIADSPK.[A]	1xPhospho [S8(100)]	0.0100481	0.00155305	1	1	2	P54646	P54646 [370-379]	P54646 1xPhospho [S377(100)]	0	1148.54212	High	High	0.0008354	0.005183	1.7
False	High	[R].EYFTFPASK.[S]	1xDehydrated [T4(100)]	0.0101662	0.00155305	1	1	1	P55196	P55196 [1229-1237]	P55196 1xDehydrated [T1232(100)]	0	1071.51457	High	High	0.0009018	0.005258	1.11
False	High	[K].QFSPTMSPTLSSITQGVPLDTSK.[L]	1xOxidation [M6]; 2xPhospho [S/T]	0.0101662	0.00155305	1	1	1	Q53ET0	Q53ET0 [454-476]	Q53ET0 2xPhospho [S/T]	0	2598.14459	High	High	0.0009018	0.005243	1.47
False	High	[K].SPPASPESWK.[S]	1xPhospho [S5(100)]	0.0100481	0.00155305	1	1	2	Q96JM3	Q96JM3 [382-391]	Q96JM3 1xPhospho [S386(100)]	0	1165.49253	High	High	0.0008354	0.00519	2.08
False	High	[K].ALELPLAASSIPRPRTPSPESHR.[S]	2xPhospho [S18(100); S/T]	0.0100481	0.00155305	1	1	1	Q66K74	Q66K74 [623-645]	Q66K74 2xPhospho [S640(100); S/T]	1	2642.28514	High	High	0.0008354	0.005179	2.18
False	High	[K].LQTPNTFPK.[R]	1xPhospho [T6(100)]	0.0101662	0.00155305	1	1	1	Q14978	Q14978 [605-613]	Q14978 1xPhospho [T610(100)]	0	1125.534	High	High	0.0009018	0.005252	1.96
False	High	[K].GDNITLLQSVSN.[-]		0.0100481	0.00155305	1	1	1	P62304	P62304 [81-92]		0	1260.64302	High	High	0.0008354	0.005188	1.16
False	High	[R].VLDPFTIKPLDR.[K]		0.0100481	0.00155305	1	1	1	P29401	P29401 [531-542]		0	1413.81003	High	High	0.0008354	0.005178	1.0
False	High	[R].APSEIDPR.[E]	1xPhospho [S3(100)]	0.0101662	0.00155305	1	1	1	O95801	O95801 [49-56]	O95801 1xPhospho [S51(100)]	0	964.41355	High	High	0.0009018	0.005249	1.87
False	High	[R].AVTTVTQSTPVPGPSVPPPEELQVSPGPR.[Q]	2xPhospho [S15(40); S25(40.4)]; 2xDehydrated [S15(59.6); S25(59.6)]	0.0100481	0.00155305	1	1	2	P51610	P51610 [1483-1511]	P51610 2xPhospho [S1497(40); S1507(40.4)]; 2xDehydrated [S1497(59.6); S1507(59.6)]	0	3048.44791	High	High	0.0009018	0.0052	1.48
False	High	[R].MLPHAPGVQMQAIPEDAVHEDSGDEDGEDPDKR.[I]	1xPhospho [S22(100)]	0.0102258	0.00155305	1	1	1	Q92769	Q92769 [373-405]	Q92769 1xPhospho [S394(100)]	1	3665.552	High	High	0.0009018	0.005263	2.13
False	High	[R].AGNALTPELAPVQIK.[V]	1xPhospho [T6(100)]	0.0102258	0.00155305	1	1	1	P0C1Z6	P0C1Z6 [202-216]	P0C1Z6 1xPhospho [T207(100)]	0	1601.82985	High	High	0.0009018	0.005277	1.08
False	High	[K].MLRSPISPLSDASK.[H]	1xOxidation [M1]; 2xPhospho [S4(100); S7(100)]	0.010107	0.00155305	1	1	1	P51826	P51826 [875-888]	P51826 2xPhospho [S878(100); S881(100)]	1	1677.73187	High	High	0.0009018	0.005223	1.16
False	High	[R].SFSISPVR.[L]	1xPhospho [S5(100)]	0.0102258	0.00155305	1	1	2	P18583	P18583 [2009-2016]	P18583 1xPhospho [S2013(100)]	0	972.45502	High	High	0.0009018	0.005276	1.37
False	High	[R].SRSPLAIR.[R]	2xPhospho [S1(100); S3(100)]	0.010107	0.00155305	1	1	5	Q9UQ35	Q9UQ35 [2044-2051]	Q9UQ35 2xPhospho [S2044(100); S2046(100)]	1	1059.47479	High	High	0.0009018	0.005202	2.41
False	High	[K].AVTSGLPGDTALLLPPSPRPSPR.[V]	1xPhospho [S21(98.9)]	0.010107	0.00155305	1	1	2	Q6W2J9	Q6W2J9 [320-342]	Q6W2J9 1xPhospho [S340(98.9)]	0	2379.24319	High	High	0.0009018	0.005224	1.35
False	High	[K].SLSSSPVKKANDGEGGDEEAGTEEAVPR.[R]	2xPhospho [S/T]	0.0102258	0.00155305	1	1	1	Q9H3Q1	Q9H3Q1 [138-165]	Q9H3Q1 2xPhospho [S/T]	2	2976.25073	High	High	0.0009018	0.005273	1.14
False	High	[R].ILGPGLNK.[A]		0.0101662	0.00155305	1	1	1	P62906	P62906 [123-130]		0	811.50361	High	High	0.0009018	0.00524	0.9
False	High	[R].NLYAHIQK.[L]	1xPhospho [Y3(100)]	0.010107	0.00155305	1	1	1	P10586	P10586 [1619-1626]	P10586 1xPhospho [Y1621(100)]	0	1066.50812	High	High	0.0009018	0.005207	1.54
False	High	[K].GPASTPTYSPAPTQPAPR.[I]	1xPhospho [S/T/Y]	0.0100481	0.00155305	1	1	1	Q6P1N0	Q6P1N0 [200-217]	Q6P1N0 1xPhospho [S/T/Y]	0	1875.86367	High	High	0.0008354	0.005197	1.36
False	High	[R].TEAGAETRSPGKAEAESDALPDDTVIESEALPSDIAAEAR.[A]	1xPhospho [T/S]	0.0100481	0.00155305	1	1	1	Q9GZR7	Q9GZR7 [279-318]	Q9GZR7 1xPhospho [T/S]	2	4149.89834	High	High	0.0008354	0.005192	1.61
False	High	[R].SMSENAVR.[Q]	1xOxidation [M2]; 1xPhospho [S3(100)]	0.0121805	0.00163515	1	1	2	Q9GZY8	Q9GZY8 [155-162]	Q9GZY8 1xPhospho [S157(100)]	0	989.37579	High	High	0.0009392	0.006275	1.3
False	High	[R].RIDISPSTLRK.[H]	1xDehydrated [S5(99.2)]	0.011831	0.00163515	1	1	1	Q9NYF8	Q9NYF8 [654-664]	Q9NYF8 1xDehydrated [S658(99.2)]	2	1267.74809	High	High	0.0009392	0.006104	1.33
False	High	[K].AVTPPVKDDNEDVFSAR.[I]	1xPhospho [T3(100)]	0.0105288	0.00163515	1	1	1	Q5VT06	Q5VT06 [876-892]	Q5VT06 1xPhospho [T878(100)]	1	1939.87971	High	High	0.0009392	0.005433	1.11
False	High	[K].AAPQSPSVPK.[K]	1xPhospho [S5(100)]	0.0110319	0.00163515	1	1	1	O75694	O75694 [988-997]	O75694 1xPhospho [S992(100)]	0	1061.5027	High	High	0.0009392	0.00571	1.93
False	High	[K].SPTPTVNPR.[K]	1xPhospho [S/T]	0.0114246	0.00163515	1	1	1	Q8WY36	Q8WY36 [159-167]	Q8WY36 1xPhospho [S/T]	0	1048.4823	High	High	0.0009392	0.005881	1.44
False	High	[K].ASQSRPNSSALETLGGEK.[L]	2xPhospho [S2(50); S4(50)]	0.0107148	0.00163515	1	1	1	O94804	O94804 [447-464]	O94804 2xPhospho [S448(50); S450(50)]	0	1991.84711	High	High	0.0009392	0.005522	1.15
False	High	[R].SPTEDFR.[Q]	1xPhospho [S1(99.7)]	0.0123231	0.00163515	1	1	1	Q8IXT5	Q8IXT5 [638-644]	Q8IXT5 1xPhospho [S638(99.7)]	0	931.3557	High	High	0.0009392	0.006377	2.04
False	High	[R].RRLSNVSLTGVSTIR.[T]	2xPhospho [S4(100); S7(100)]	0.0120395	0.00163515	1	1	1	Q15139	Q15139 [202-216]	Q15139 2xPhospho [S205(100); S208(100)]	2	1818.89869	High	High	0.0009392	0.006222	1.25
False	High	[R].SPSTPAKSPK.[L]	1xPhospho [S8(99.6)]	0.0122516	0.00163515	1	1	1	Q9BQG0	Q9BQG0 [1241-1250]	Q9BQG0 1xPhospho [S1248(99.6)]	1	1079.51327	High	High	0.0009392	0.006313	1.5
False	High	[R].RRPSLLSEFQPGNER.[S]	1xPhospho [S]	0.0105288	0.00163515	1	1	1	Q9Y618	Q9Y618 [64-78]	Q9Y618 1xPhospho [S]	1	1865.90179	High	High	0.0009392	0.005437	1.12
False	High	[R].LSSESHHGGSPIHWVLPAGMSAK.[M]	1xOxidation [M20]; 1xPhospho [S3(95.5)]	0.011694	0.00163515	1	1	2	Q96MU7	Q96MU7 [415-437]	Q96MU7 1xPhospho [S417(95.5)]	0	2481.13807	High	High	0.0009392	0.006046	1.45
False	High	[R].SNSAWQIYLQR.[R]	1xPhospho [S3(99.6)]	0.0112266	0.00163515	1	1	1	Q8N4C8	Q8N4C8 [699-709]	Q8N4C8 1xPhospho [S701(99.6)]	0	1445.65731	High	High	0.0009392	0.005785	1.48
False	High	[K].SSSQENLLDEVMK.[S]	1xOxidation [M12]; 1xPhospho [S]	0.012395	0.00163515	1	1	1	Q3V6T2	Q3V6T2 [1700-1712]	Q3V6T2 1xPhospho [S]	0	1575.6608	High	High	0.0009392	0.00641	1.18
False	High	[R].DLQGEEIKSQNSQESTADESEDDMSSQASK.[S]	1xOxidation [M24]; 1xPhospho [S/T]	0.0119001	0.00163515	1	1	1	Q9BXW9	Q9BXW9 [1393-1422]		1	3369.34317	High	High	0.0009392	0.006145	0.93
False	High	[R].NTPYKTLEPVKPPTVPNDYMTSPAR.[L]	1xOxidation [M20]; 2xPhospho [Y19(97.8); Y/T/S]	0.0124673	0.00163515	1	1	1	Q8IZP0	Q8IZP0 [195-219]	Q8IZP0 2xPhospho [Y213(97.8); Y/T/S]	1	2992.35632	High	High	0.0009392	0.00643	1.43
False	High	[K].AVSPPPSPRASPVAALK.[A]	3xPhospho [S3(100); S7(100); S11(100)]	0.01254	0.00163515	1	1	1	O15417	O15417 [989-1005]	O15417 3xPhospho [S991(100); S995(100); S999(100)]	1	1884.84216	High	High	0.0009392	0.006478	1.38
False	High	[K].VHQLYETIQR.[W]	1xPhospho [Y5(100)]	0.0121805	0.00163515	1	1	2	Q13561	Q13561 [309-318]	Q13561 1xPhospho [Y313(100)]	0	1366.65149	High	High	0.0009392	0.006304	1.29
False	High	[R].SSSPFLSKR.[S]	2xPhospho [S2(99.5); S3(100)]	0.011831	0.00163515	1	1	1	Q9NYV4	Q9NYV4 [332-340]	Q9NYV4 2xPhospho [S333(99.5); S334(100)]	1	1168.47993	High	High	0.0009392	0.006115	1.34
False	High	[K].AALEPKESRSPQQSAALPR.[R]	2xPhospho [S8(100); S10(100)]	0.0122516	0.00163515	1	1	1	Q6IBW4	Q6IBW4 [275-293]	Q6IBW4 2xPhospho [S282(100); S284(100)]	2	2196.02099	High	High	0.0009392	0.006314	0.97
False	High	[K].ASSESSYLSILPK.[T]	1xPhospho [S/Y]	0.01254	0.00163515	1	1	1	Q86SQ0	Q86SQ0 [561-573]	Q86SQ0 1xPhospho [S/Y]	0	1461.68727	High	High	0.0009392	0.006466	1.24
False	High	[R].YATLPNIMK.[A]	1xOxidation [M8]; 1xPhospho [Y/T]	0.0119001	0.00163515	1	1	1	P38117	P38117 [192-200]	P38117 1xPhospho [Y/T]	0	1146.52647	High	High	0.0009392	0.006141	1.3
False	High	[R].HQASDSENEEPPKPR.[M]	2xPhospho [S4(100); S6(100)]	0.0116261	0.00163515	1	1	2	Q96ST2	Q96ST2 [193-207]	Q96ST2 2xPhospho [S196(100); S198(100)]	0	1880.72118	High	High	0.0009392	0.006007	1.14
False	High	[R].IQSLPDLSR.[L]	1xPhospho [S3(100)]	0.0102857	0.00163515	1	1	1	Q96P16	Q96P16 [283-291]	Q96P16 1xPhospho [S285(100)]	0	1108.53982	High	High	0.0009392	0.005318	1.27
False	High	[K].VSDSLTDLALK.[-]	1xPhospho [S4(99.5)]	0.0113582	0.00163515	1	1	1	Q8N3C0	Q8N3C0 [2192-2202]	Q8N3C0 1xPhospho [S2195(99.5)]	0	1241.60248	High	High	0.0009392	0.005872	1.39
False	High	[R].NQYVPYPHAPGSQR.[S]	1xPhospho [Y3(99.1)]	0.0121805	0.00163515	1	1	1	Q12965	Q12965 [969-982]	Q12965 1xPhospho [Y971(99.1)]	0	1693.74825	High	High	0.0009392	0.006283	1.32
False	High	[K].RSSLSPGR.[G]	2xPhospho [S3(100); S5(100)]	0.0104065	0.00163515	1	1	2	Q9BUQ8	Q9BUQ8 [105-112]	Q9BUQ8 2xPhospho [S107(100); S109(100)]	1	1019.4071	High	High	0.0009392	0.005361	2.93
False	High	[K].YLAEDSNMSVPSEPSSPQSSTR.[T]	1xOxidation [M8]; 1xPhospho [S/Y/T]	0.0121098	0.00163515	1	1	1	Q13523	Q13523 [554-575]	Q13523 1xPhospho [S/Y/T]	0	2465.0174	High	High	0.0009392	0.00625	1.23
False	High	[R].FSPVLGR.[A]	1xPhospho [S2(100)]	0.0107775	0.00163515	1	1	3	Q9NRG9	Q9NRG9 [494-500]	Q9NRG9 1xPhospho [S495(100)]	0	855.41243	High	High	0.0009392	0.005555	1.84
False	High	[K].LPSQAYIDLPLGK.[D]	1xPhospho [S3(99.3)]	0.0102857	0.00163515	1	1	1	Q5TCX8	Q5TCX8 [664-676]	Q5TCX8 1xPhospho [S666(99.3)]	0	1494.76037	High	High	0.0009392	0.00532	1.07
False	High	[R].VAVEYLDPSPEVQK.[K]	1xPhospho [S9(100)]	0.0116261	0.00163515	1	1	1	O43684	O43684 [203-216]	O43684 1xPhospho [S211(100)]	0	1653.77715	High	High	0.0009392	0.005996	1.77
False	High	[R].RLSLPGLLSQVSPR.[L]	1xPhospho [S12(99.6)]	0.0120395	0.00163515	1	1	1	Q96Q42	Q96Q42 [481-494]	Q96Q42 1xPhospho [S492(99.6)]	1	1602.87272	High	High	0.0009392	0.006201	1.21
False	High	[R].VHGEPTSDLSDID.[-]	1xDehydrated [S10(100)]	0.0116261	0.00163515	1	1	1	O95696	O95696 [1046-1058]	O95696 1xDehydrated [S1055(100)]	0	1366.61211	High	High	0.0009392	0.005999	1.23
False	High	[R].AELKDYLR.[F]	1xPhospho [Y6(100)]	0.0105904	0.00163515	1	1	1	P58004	P58004 [10-17]	P58004 1xPhospho [Y15(100)]	1	1087.51835	High	High	0.0009392	0.005468	1.25
False	High	[R].HEHPPNPPVSPGK.[T]	1xPhospho [S10(100)]	0.0110964	0.00163515	1	1	1	Q6VMQ6	Q6VMQ6 [664-676]	Q6VMQ6 1xPhospho [S673(100)]	0	1472.6682	High	High	0.0009392	0.005722	1.56
False	High	[R].FEGTTSLGEVR.[T]	1xPhospho [S6(99.6)]	0.0113582	0.00163515	1	1	1	Q4G0F5	Q4G0F5 [314-324]	Q4G0F5 1xPhospho [S319(99.6)]	0	1275.56167	High	High	0.0009392	0.005847	1.29
False	High	[R].SQGDEAGGHGEDRPEPLSPK.[E]	1xPhospho [S18(100)]	0.0113582	0.00163515	1	1	2	Q9NZT2	Q9NZT2 [361-380]	Q9NZT2 1xPhospho [S378(100)]	0	2142.90878	High	High	0.0009392	0.005853	1.96
False	High	[R].FRGSQEDLEAR.[N]	1xPhospho [S4(100)]	0.0102857	0.00163515	1	1	1	Q9NRR6	Q9NRR6 [96-106]	Q9NRR6 1xPhospho [S99(100)]	1	1387.60018	High	High	0.0009018	0.005313	1.42
False	High	[R].LQDYEEK.[T]	1xPhospho [Y4(100)]	0.0104675	0.00163515	1	1	1	P15311	P15311 [351-357]	P15311 1xPhospho [Y354(100)]	0	1004.39723	High	High	0.0009392	0.005402	1.49
False	High	[R].TSPPLLDR.[A]	1xPhospho [T/S]	0.0122516	0.00163515	1	1	5	Q9UQ35	Q9UQ35 [2397-2404]	Q9UQ35 1xPhospho [T/S]	0	978.46559	High	High	0.0009392	0.006307	1.49
False	High	[K].AYQLER.[H]	1xPhospho [Y2(100)]	0.010904	0.00163515	1	1	1	P55196	P55196 [1284-1289]	P55196 1xPhospho [Y1285(100)]	0	859.37096	High	High	0.0009392	0.005616	1.43
False	High	[R].DEEQSEADAGSGPPTPGPTTLGPKK.[E]	1xPhospho [S/T]	0.0116261	0.00163515	1	1	1	Q6ZRS2	Q6ZRS2 [558-582]	Q6ZRS2 1xPhospho [S/T]	1	2546.1294	High	High	0.0009392	0.005985	0.97
False	High	[R].LPGPTGSVVSTGTSFSSSSPGLASAGAAEGK.[Q]	1xPhospho [S/T]	0.0109678	0.00163515	1	1	1	Q7Z434	Q7Z434 [240-270]		0	2844.32989	High	High	0.0009392	0.00566	0.99
False	High	[R].ILAPPGGRSSGIW.[-]	1xPhospho [S]	0.0120395	0.00163515	1	1	1	Q9BPU6	Q9BPU6 [552-564]	Q9BPU6 1xPhospho [S]	1	1390.68788	High	High	0.0009392	0.006221	1.51
False	High	[R].SRSAMDSPVPASMFAPEPSSPGAAR.[A]	2xOxidation [M5; M13]; 1xPhospho [S]	0.0124673	0.00163515	1	1	1	O00178	O00178 [6-30]	O00178 1xPhospho [S]	1	2615.12658	High	High	0.0009392	0.006438	1.92
False	High	[K].SVPADLSRPK.[S]	1xPhospho [S1(100)]	0.0104675	0.00163515	1	1	1	P27816	P27816 [853-862]	P27816 1xPhospho [S853(100)]	0	1149.56637	High	High	0.0009392	0.005412	1.3
False	High	[K].LSPSPSSR.[V]	1xPhospho [S4(100)]	0.0105288	0.00163515	2	2	2	P20700; Q03252	P20700 [390-397]; Q03252 [404-411]	P20700 1xPhospho [S393(100)]; Q03252 1xPhospho [S407(100)]	0	910.40299	High	High	0.0009392	0.005438	1.73
False	High	[R].AEDGENYDIKK.[Q]	1xPhospho [Y7(100)]	0.0120395	0.00163515	1	1	1	O75347	O75347 [42-52]	O75347 1xPhospho [Y48(100)]	1	1361.56207	High	High	0.0009392	0.006195	0.99
False	High	[R].RSSSAPLIHGLSDLSQVFQPYTLR.[T]	1xPhospho [S/Y/T]	0.0110964	0.00163515	1	1	1	Q7Z309	Q7Z309 [22-45]	Q7Z309 1xPhospho [S/Y/T]	1	2752.3818	High	High	0.0009392	0.005742	1.22
False	High	[R].QENGASVILR.[D]	1xPhospho [S6(100)]	0.0124673	0.00163515	1	1	1	P29692	P29692 [39-48]	P29692 1xPhospho [S44(100)]	0	1166.55653	High	High	0.0009392	0.00644	2.03
False	High	[R].VGSGAYEQVVIKR.[-]	1xPhospho [S/Y]	0.0121098	0.00163515	1	1	1	Q5T8I3	Q5T8I3 [348-360]	Q5T8I3 1xPhospho [S/Y]	1	1485.74612	High	High	0.0009392	0.006258	1.28
False	High	[R].QEGSSPEPVEGLAR.[D]	1xPhospho [S]	0.012395	0.00163515	1	1	1	Q9BXH1	Q9BXH1 [6-19]	Q9BXH1 1xPhospho [S]	0	1535.67374	High	High	0.0009392	0.006404	1.12
False	High	[R].KASENVEYTLR.[S]	1xPhospho [S3(100)]	0.0111613	0.00163515	1	1	1	Q96QE2	Q96QE2 [4-14]	Q96QE2 1xPhospho [S6(100)]	1	1389.64099	High	High	0.0009392	0.005767	1.21
False	High	[K].ASVVDPSTESSPAPQEGSEQPASPASPLSSR.[Q]	2xPhospho [S23(99.9); S26(100)]	0.0119001	0.00163515	1	1	1	Q66K14	Q66K14 [410-440]	Q66K14 2xPhospho [S432(99.9); S435(100)]	0	3212.36682	High	High	0.0009392	0.006125	1.34
False	High	[R].SRTSPITR.[R]	1xPhospho [S4(99.6)]	0.0107775	0.00163515	1	1	1	Q9UQ35	Q9UQ35 [1972-1979]	Q9UQ35 1xPhospho [S1975(99.6)]	1	997.48264	High	High	0.0009392	0.00556	1.95
False	High	[R].SRTSSFTEQLDEGTPNR.[E]	1xPhospho [S1(96.1)]	0.0124673	0.00163515	1	1	1	Q13439	Q13439 [37-53]	Q13439 1xPhospho [S37(96.1)]	1	2004.86585	High	High	0.0009392	0.006443	1.4
False	High	[R].SPSPAHLPDDPK.[V]	1xPhospho [S1(99.4)]	0.012395	0.00163515	1	1	1	Q92615	Q92615 [599-610]	Q92615 1xPhospho [S599(99.4)]	0	1340.58822	High	High	0.0009392	0.006381	1.29
False	High	[K].LSGFSFKK.[N]	1xDehydrated [S5(100)]	0.010904	0.00163515	1	1	1	P29966	P29966 [166-173]	P29966 1xDehydrated [S170(100)]	1	895.50361	High	High	0.0009392	0.00563	1.07
False	High	[R].SSPQLDPLRKSPTMEQAVQTASAHLPAPAAVGR.[R]	2xPhospho [S1(50); S2(50)]	0.0119696	0.00163515	1	1	1	Q8ND56	Q8ND56 [182-214]	Q8ND56 2xPhospho [S182(50); S183(50)]	2	3571.71281	High	High	0.0009392	0.006159	1.17
False	High	[R].VSDAVQPNNYLIR.[T]	1xPhospho [Y10(100)]	0.010904	0.00163515	1	1	1	Q99569	Q99569 [105-117]	Q99569 1xPhospho [Y114(100)]	0	1568.74685	High	High	0.0009392	0.005619	1.33
False	High	[K].QDGPMPKPHSVSLNDTETR.[K]	1xOxidation [M5]; 1xPhospho [S12(100)]	0.0104675	0.00163515	1	1	1	Q9P0L0	Q9P0L0 [155-173]	Q9P0L0 1xPhospho [S166(100)]	0	2204.96419	High	High	0.0009392	0.005415	1.42
False	High	[R].WEETRTPESQPDTPPGTPLVSQDEKR.[D]	2xPhospho [T13(98.5); T17(98.5)]	0.0113582	0.00163515	1	1	1	Q96T60	Q96T60 [106-131]	Q96T60 2xPhospho [T118(98.5); T122(98.5)]	2	3140.36094	High	High	0.0009392	0.005876	1.81
False	High	[R].SMDELNHDFQALALEGR.[A]	1xOxidation [M2]; 1xPhospho [S1(100)]	0.01254	0.00163515	1	1	1	Q14671	Q14671 [124-140]	Q14671 1xPhospho [S124(100)]	0	2041.8685	High	High	0.0009392	0.006455	0.95
False	High	[R].STGEAFVQFASQEIAEK.[A]	1xPhospho [S11(100)]	0.0107148	0.00163515	1	2	1	P31943	P31943 [151-167]	P31943 1xPhospho [S161(100)]	0	1921.85791	High	High	0.0009392	0.005538	1.68
False	High	[K].ELEEIYMLPR.[IM]	1xOxidation [M7]; 1xPhospho [Y6(100)]	0.0121098	0.00163515	1	2	1	O14646	O14646 [1063-1072]	O14646 1xPhospho [Y1068(100)]	0	1388.61675	High	High	0.0009392	0.006235	1.6
False	High	[R].VAFISLSPVR.[R]	1xPhospho [S7(99.7)]	0.0108405	0.00163515	1	1	1	Q6ZU65	Q6ZU65 [7-16]	Q6ZU65 1xPhospho [S13(99.7)]	0	1168.61259	High	High	0.0009392	0.005583	1.31
False	High	[R].SMGETESGDAFLDLK.[K]	1xOxidation [M2]; 1xPhospho [S1(100)]	0.0122516	0.00163515	1	1	1	Q9NRA8	Q9NRA8 [5-19]	Q9NRA8 1xPhospho [S5(100)]	0	1695.68192	High	High	0.0009392	0.006305	1.07
False	High	[R].SSSLDMNR.[T]	1xOxidation [M6]; 1xPhospho [S3(100)]	0.0121805	0.00163515	1	1	4	Q96D71	Q96D71 [560-567]	Q96D71 1xPhospho [S562(100)]	0	1005.3707	High	High	0.0009392	0.006287	1.51
False	High	[R].AASPESASSTPESLQAR.[R]	1xPhospho [S/T]	0.0105904	0.00163515	1	1	1	Q96BT3	Q96BT3 [395-411]	Q96BT3 1xPhospho [S/T]	0	1768.77491	High	High	0.0009392	0.005468	1.3
False	High	[R].GALQNIIPASTGAAK.[A]	1xPhospho [S/T]	0.0102857	0.00163515	1	1	1	P04406	P04406 [201-215]	P04406 1xPhospho [S/T]	0	1491.75668	High	High	0.0009018	0.005297	1.95
False	High	[K].LSDTTEYQPILSSYSHR.[A]	1xPhospho [S/T/Y]	0.0119696	0.00163515	1	1	1	Q5VT52	Q5VT52 [863-879]	Q5VT52 1xPhospho [S/T/Y]	0	2076.92739	High	High	0.0009392	0.006163	1.41
False	High	[K].LILDSAR.[A]		0.011831	0.00163515	1	1	1	P29401	P29401 [544-550]		0	787.46723	High	High	0.0009392	0.006114	1.03
False	High	[R].LHSYSSPSTK.[N]	1xPhospho [S6(99.1)]	0.0113582	0.00163515	1	1	1	Q96T37	Q96T37 [123-132]	Q96T37 1xPhospho [S128(99.1)]	0	1186.514	High	High	0.0009392	0.005868	1.46
False	High	[R].SSSKESLVR.[T]	1xPhospho [S3(98.8)]	0.0110964	0.00163515	1	1	1	Q13439	Q13439 [87-95]	Q13439 1xPhospho [S89(98.8)]	1	1072.50343	High	High	0.0009392	0.005737	1.55
False	High	[R].TSSPLFNK.[A]	1xPhospho [S3(100)]	0.0123231	0.00163515	1	1	1	Q9BY89	Q9BY89 [126-133]	Q9BY89 1xPhospho [S128(100)]	0	973.43904	High	High	0.0009392	0.006352	1.89
False	High	[R].ATYLSVADEHLR.[H]	1xPhospho [T/Y/S]	0.0114246	0.00163515	1	1	1	Q9BSA4	Q9BSA4 [515-526]	Q9BSA4 1xPhospho [T/Y/S]	0	1454.66754	High	High	0.0009392	0.005888	1.19
False	High	[K].LLLDQEQK.[K]		0.0113582	0.00163515	1	1	1	O75937	O75937 [109-116]		0	986.55169	High	High	0.0009392	0.005874	1.46
False	High	[K].STFREESPLR.[I]	1xPhospho [S7(100)]	0.0105904	0.00163515	1	1	4	Q9NYF8	Q9NYF8 [525-534]	Q9NYF8 1xPhospho [S531(100)]	1	1301.58856	High	High	0.0009392	0.005451	2.22
False	High	[K].YGLIYHASLVGQTSPK.[H]	1xPhospho [T/S/Y]	0.0103459	0.00163515	1	1	1	Q9Y2X3	Q9Y2X3 [338-353]	Q9Y2X3 1xPhospho [T/S/Y]	0	1813.88843	High	High	0.0009392	0.005343	1.48
False	High	[R].NLETLPSFSSDEEDSVAK.[N]	2xPhospho [S/T]	0.0123231	0.00163515	1	1	1	Q9ULL5	Q9ULL5 [1373-1390]	Q9ULL5 2xPhospho [S/T]	0	2127.84068	High	High	0.0009392	0.006363	1.17
False	High	[K].SSSHLSPSEEVR.[C]	1xPhospho [S6(99.5)]	0.0111613	0.00163515	1	1	1	Q5VWN6	Q5VWN6 [1167-1178]	Q5VWN6 1xPhospho [S1172(99.5)]	0	1394.59476	High	High	0.0009392	0.005756	1.87
False	High	[R].RLSTLR.[E]	1xPhospho [S3(99.7)]; 1xDehydrated [T4(99.7)]	0.0110964	0.00163515	1	1	1	Q4G163	Q4G163 [383-388]	Q4G163 1xPhospho [S385(99.7)]; 1xDehydrated [T386(99.7)]	1	807.42366	High	High	0.0009392	0.005718	2.29
False	High	[K].EKSATRPSPSPER.[S]	2xPhospho [S8(100); S10(100)]	0.0123231	0.00163515	1	1	1	Q9UQ35	Q9UQ35 [344-356]	Q9UQ35 2xPhospho [S351(100); S353(100)]	1	1601.67204	High	High	0.0009392	0.006352	1.59
False	High	[K].SPITSSPPK.[W]	1xPhospho [S6(99.5)]	0.012395	0.00163515	1	1	1	Q52LA3	Q52LA3 [48-56]	Q52LA3 1xPhospho [S53(99.5)]	0	993.46525	High	High	0.0009392	0.006398	2.08
False	High	[R].WSIVSSPER.[E]	1xPhospho [S2(100)]	0.0110319	0.00163515	1	1	1	Q12923	Q12923 [1081-1089]	Q12923 1xPhospho [S1082(100)]	0	1140.50852	High	High	0.0009392	0.005703	1.19
False	High	[K].QAREESEESEAEPVQR.[T]	1xDehydrated [S6(99.4)]	0.01254	0.00163515	1	1	1	Q9BW71	Q9BW71 [191-206]	Q9BW71 1xDehydrated [S196(99.4)]	1	1855.84167	High	High	0.0009392	0.006478	1.31
False	High	[R].ELDNLQYR.[K]	1xPhospho [Y7(100)]	0.0119696	0.00163515	2	3	1	Q9UL54; Q7L7X3	Q9UL54 [303-310]; Q7L7X3 [303-310]	Q9UL54 1xPhospho [Y309(100)]; Q7L7X3 1xPhospho [Y309(100)]	0	1130.48778	High	High	0.0009392	0.006162	1.02
False	High	[R].SNPKSPQKPIVR.[V]	1xPhospho [S5(100)]	0.0103459	0.00163515	1	1	1	P15056	P15056 [147-158]	P15056 1xPhospho [S151(100)]	1	1430.75154	High	High	0.0009392	0.005336	1.27
False	High	[K].AASEELLEK.[S]	1xPhospho [S3(100)]	0.010904	0.00163515	1	1	1	Q6ZV73	Q6ZV73 [513-521]	Q6ZV73 1xPhospho [S515(100)]	0	1069.4813	High	High	0.0009392	0.005615	1.86
False	High	[R].HRPSPPATPPPK.[T]	1xPhospho [S4(99.5)]	0.0106524	0.00163515	1	1	2	Q8IYB3	Q8IYB3 [399-410]	Q8IYB3 1xPhospho [S402(99.5)]	0	1361.67256	High	High	0.0009392	0.005493	1.39
False	High	[R].EMDTARTPLSEAEFEEIMNR.[N]	1xOxidation [M2]; 1xPhospho [T/S]	0.011694	0.00163515	1	1	1	Q16630	Q16630 [401-420]	Q16630 1xPhospho [T/S]	1	2465.03603	High	High	0.0009392	0.006033	1.03
False	High	[R].NHSGSRTPPVALNSSR.[M]	2xPhospho [T7(99.6); S]; 1xDehydrated [S/T]	0.0113582	0.00163515	1	1	1	Q9UQ35	Q9UQ35 [2098-2113]	Q9UQ35 2xPhospho [T2104(99.6); S]; 1xDehydrated [S/T]	1	1821.7793	High	High	0.0009392	0.005852	1.62
False	High	[K].NVMSAFGLTDDQVSGPPSAPAEDR.[S]	1xOxidation [M3]; 1xPhospho [S18(100)]	0.0113582	0.00163515	1	1	1	Q92734	Q92734 [180-203]	Q92734 1xPhospho [S197(100)]	0	2557.09124	High	High	0.0009392	0.005854	1.67
False	High	[R].RLGSVEAPK.[T]	1xPhospho [S4(100)]	0.0120395	0.00163515	1	1	2	P46087	P46087 [55-63]	P46087 1xPhospho [S58(100)]	1	1036.51869	High	High	0.0009392	0.006222	1.91
False	High	[K].HSDSGTSEASLSPPSSPPSRPR.[N]	2xPhospho [S15(49.5); S16(49.5)]	0.0117623	0.00163515	1	1	1	Q7Z4S6	Q7Z4S6 [1260-1281]	Q7Z4S6 2xPhospho [S1274(49.5); S1275(49.5)]	0	2395.99154	High	High	0.0009392	0.006068	1.17
False	High	[R].EQSTPPKSPQ.[-]	1xPhospho [S8(100)]	0.0111613	0.00163515	1	1	2	Q92615	Q92615 [729-738]	Q92615 1xPhospho [S736(100)]	1	1178.50891	High	High	0.0009392	0.005769	1.1
False	High	[R].YADALFK.[S]	1xPhospho [Y1(100)]	0.0108405	0.00163515	1	1	1	Q96QD5	Q96QD5 [156-162]	Q96QD5 1xPhospho [Y156(100)]	0	907.39611	High	High	0.0009392	0.005596	1.35
False	High	[R].QGSGVILR.[Q]	1xPhospho [S3(100)]	0.0121805	0.00163515	1	1	1	P46108	P46108 [123-130]	P46108 1xPhospho [S125(100)]	0	909.45536	High	High	0.0009392	0.00627	2.3
False	High	[R].RNSSSPVSPASVPGQR.[R]	2xPhospho [S3(99.5); S]	0.0104065	0.00163515	1	1	2	Q9H1B7	Q9H1B7 [655-670]	Q9H1B7 2xPhospho [S657(99.5); S]	1	1785.76807	High	High	0.0009392	0.005375	1.53
False	High	[K].KASPEAASTPRDPIDVDLPEEAER.[V]	1xPhospho [S3(97.7)]	0.0114246	0.00163515	1	1	1	P29590	P29590 [401-424]	P29590 1xPhospho [S403(97.7)]	2	2673.24035	High	High	0.0009392	0.005885	1.77
False	High	[K].STSTPTSPGPR.[T]	2xPhospho [T6(99.5); S/T]	0.0107148	0.00163515	1	1	2	Q8WWM7	Q8WWM7 [678-688]	Q8WWM7 2xPhospho [T683(99.5); S/T]	0	1247.47049	High	High	0.0009392	0.00552	1.4
False	High	[R].STDEYSEADEEEEEEEGKPSR.[K]	2xPhospho [S1(100); T2(100)]	0.0112266	0.00163515	1	1	1	Q96T23	Q96T23 [1277-1297]	Q96T23 2xPhospho [S1277(100); T1278(100)]	0	2604.90223	High	High	0.0009392	0.005805	1.29
False	High	[R].HSLSGSSPGMKDIPR.[T]	1xOxidation [M10]; 1xPhospho [S]	0.0110964	0.00163515	1	1	1	Q9UQ35	Q9UQ35 [1457-1471]	Q9UQ35 1xPhospho [S]	1	1664.7462	High	High	0.0009392	0.005735	1.25
False	High	[R].RRTPTPPPR.[R]	2xPhospho [T3(100); T5(100)]	0.0121098	0.00163515	1	1	7	Q8IYB3	Q8IYB3 [570-578]	Q8IYB3 2xPhospho [T572(100); T574(100)]	2	1237.56025	High	High	0.0009392	0.006249	1.77
False	High	[R].SPQPPSR.[Q]	1xPhospho [S1(100)]	0.0104065	0.00163515	1	1	1	Q86VM9	Q86VM9 [487-493]	Q86VM9 1xPhospho [S487(100)]	0	848.36621	High	High	0.0009392	0.005378	1.73
False	High	[K].AASLTEDRDR.[G]	1xPhospho [S3(100)]	0.0109678	0.00163515	1	1	1	Q04637	Q04637 [1207-1216]	Q04637 1xPhospho [S1209(100)]	1	1213.52087	High	High	0.0009392	0.005652	1.84
False	High	[K].GADSGEEKEEGINREDK.[T]	1xPhospho [S4(100)]	0.0120395	0.00163515	1	1	1	Q9BVG4	Q9BVG4 [194-210]	Q9BVG4 1xPhospho [S197(100)]	2	1942.80258	High	High	0.0009392	0.0062	1.24
False	High	[R].SSLYGIAK.[V]	1xPhospho [Y4(100)]	0.0111613	0.00163515	1	1	2	Q5VZ89	Q5VZ89 [1183-1190]	Q5VZ89 1xPhospho [Y1186(100)]	0	918.43323	High	High	0.0009392	0.005744	1.14
False	High	[R].TSSEASMDAAYLDK.[I]	1xOxidation [M7]; 1xPhospho [T/S/Y]	0.0120395	0.00163515	1	1	1	Q5W0B1	Q5W0B1 [524-537]	Q5W0B1 1xPhospho [T/S/Y]	0	1584.61351	High	High	0.0009392	0.0062	1.2
False	High	[R].RVAFISLSPVR.[R]	1xPhospho [S8(100)]	0.0111613	0.00163515	1	1	2	Q6ZU65	Q6ZU65 [6-16]	Q6ZU65 1xPhospho [S13(100)]	1	1324.7137	High	High	0.0009392	0.005744	1.83
False	High	[K].SLVSKGTLVQTK.[G]	1xPhospho [S4(100)]	0.011831	0.00163515	3	5	3	P16402; P10412; P16403	P16402 [87-98]; P10412 [86-97]; P16403 [86-97]	P16402 1xPhospho [S90(100)]; P10412 1xPhospho [S89(100)]; P16403 1xPhospho [S89(100)]	1	1340.71851	High	High	0.0009392	0.006106	1.61
False	High	[K].LGYLVSPPQQIR.[R]	1xPhospho [S6(100)]	0.0109678	0.00163515	1	1	1	Q7Z6E9	Q7Z6E9 [511-522]	Q7Z6E9 1xPhospho [S516(100)]	0	1450.74539	High	High	0.0009392	0.005655	2.0
False	High	[K].LLNYAPLEK.[-]	1xPhospho [Y4(100)]	0.0107775	0.00163515	1	1	1	P62875	P62875 [59-67]	P62875 1xPhospho [Y62(100)]	0	1140.57005	High	High	0.0009392	0.005578	1.35
False	High	[K].ILSLQASPTQK.[N]	1xPhospho [S7(99.6)]	0.0107775	0.00163515	1	1	1	Q92750	Q92750 [589-599]	Q92750 1xPhospho [S595(99.6)]	0	1265.65009	High	High	0.0009392	0.005556	1.86
False	High	[R].KASAQASLASK.[D]	1xPhospho [S3(99.6)]	0.011694	0.00163515	1	1	2	Q15154	Q15154 [1281-1291]	Q15154 1xPhospho [S1283(99.6)]	1	1141.56128	High	High	0.0009392	0.006038	1.63
False	High	[K].IPNSYEVLFPESPAR.[A]	1xPhospho [S12(100)]	0.01254	0.00163515	1	1	2	O14686	O14686 [4811-4825]	O14686 1xPhospho [S4822(100)]	0	1798.84114	High	High	0.0009392	0.00646	1.49
False	High	[K].LVPVGYGIKK.[L]	1xPhospho [Y6(100)]	0.0110964	0.00163515	1	1	2	P24534	P24534 [177-186]	P24534 1xPhospho [Y182(100)]	1	1153.63807	High	High	0.0009392	0.005734	1.34
False	High	[K].GFLSPGSRSPK.[F]	1xPhospho [S7(99.6)]	0.0122516	0.00163515	1	1	2	Q5UIP0	Q5UIP0 [2257-2267]	Q5UIP0 1xPhospho [S2263(99.6)]	1	1212.57726	High	High	0.0009392	0.006334	1.55
False	High	[R].RGKPPPLLPSVLGPAGGDREALGLGPPAAQLTPPPAPVGLR.[G]	1xPhospho [T32(98.9)]	0.0117623	0.00163515	1	1	1	Q8IY67	Q8IY67 [432-472]	Q8IY67 1xPhospho [T463(98.9)]	2	4067.23178	High	High	0.0009392	0.006086	1.59
False	High	[-].MSVAGGEIR.[G]	1xMet-loss+Acetyl [N-Term]; 1xPhospho [S2(100)]	0.0102857	0.00163515	1	1	1	Q9H773	Q9H773 [1-9]	Q9H773 1xMet-loss+Acetyl [N-Term]; 1xPhospho [S2(100)]	0	910.40299	High	High	0.0009018	0.005298	1.37
False	High	[R].GFSLEELR.[V]	1xDehydrated [S3(100)]	0.0117623	0.00163515	1	1	1	P26373	P26373 [75-82]	P26373 1xDehydrated [S77(100)]	0	932.48361	High	High	0.0009392	0.006055	1.05
False	High	[-].MAGSVADSDAVVK.[L]	1xMet-loss+Acetyl [N-Term]; 1xPhospho [S4(100)]	0.0105288	0.00163515	1	1	1	Q3ZCW2	Q3ZCW2 [1-13]	Q3ZCW2 1xMet-loss+Acetyl [N-Term]; 1xPhospho [S4(100)]	0	1240.54569	High	High	0.0009392	0.005433	1.25
False	High	[R].QPSPSHDGSLSPLQDR.[A]	2xPhospho [S11(98.8); S]	0.0106524	0.00163515	1	1	1	Q96A00	Q96A00 [126-141]	Q96A00 2xPhospho [S136(98.8); S]	0	1880.75756	High	High	0.0009392	0.005498	1.91
False	High	[R].VNNVTSPEFTSVQHGSR.[A]	1xPhospho [T/S]	0.0107148	0.00163515	1	2	1	Q96Q15	Q96Q15 [110-126]	Q96Q15 1xPhospho [T/S]	0	1938.87055	High	High	0.0009392	0.005519	1.11
False	High	[-].MSSSPLSK.[K]	1xMet-loss+Acetyl [N-Term]; 1xPhospho [S4(100)]	0.0107775	0.00163515	1	1	5	P22314	P22314 [1-8]	P22314 1xMet-loss+Acetyl [N-Term]; 1xPhospho [S4(100)]	0	827.35464	High	High	0.0009392	0.005552	1.96
False	High	[R].RFSGTAVYENPQR.[E]	1xPhospho [S3(99.6)]	0.0113582	0.00163515	1	1	1	Q6AHZ1	Q6AHZ1 [653-665]	Q6AHZ1 1xPhospho [S655(99.6)]	1	1604.7217	High	High	0.0009392	0.005848	1.09
False	High	[K].VEGLDPDNVR.[A]		0.012395	0.00163515	1	1	1	Q92917	Q92917 [261-270]		0	1113.55348	High	High	0.0009392	0.006383	0.94
False	High	[R].QQDLHLESPQRQPEYSPESPR.[C]	3xPhospho [S8(100); S16(98.9); S19(100)]	0.0121805	0.00163515	1	1	1	Q9H6F5	Q9H6F5 [95-115]	Q9H6F5 3xPhospho [S102(100); S110(98.9); S113(100)]	1	2761.1056	High	High	0.0009392	0.006281	1.35
False	High	[R].YREASPLSSNK.[L]	1xPhospho [S5(100)]	0.0123231	0.00163515	1	1	2	Q9Y462	Q9Y462 [455-465]	Q9Y462 1xPhospho [S459(100)]	1	1331.59912	High	High	0.0009392	0.006375	1.46
False	High	[R].GLTSVINQK.[L]		0.0115585	0.00163515	1	1	1	P07195	P07195 [300-308]		0	959.55202	High	High	0.0009392	0.005965	1.74
False	High	[K].KLSSWDQAETPGHTPSLR.[W]	2xPhospho [T10(99); T14(99)]	0.0112266	0.00163515	1	1	1	O75533	O75533 [214-231]	O75533 2xPhospho [T223(99); T227(99)]	1	2169.93659	High	High	0.0009392	0.00578	1.7
False	High	[R].ALVHQLSNESR.[L]	1xPhospho [S7(100)]	0.0115585	0.00163515	1	1	1	Q9H4L5	Q9H4L5 [431-441]	Q9H4L5 1xPhospho [S437(100)]	0	1333.62601	High	High	0.0009392	0.005978	2.2
False	High	[K].SHDDGNIDLESDSFLK.[F]	1xPhospho [S]	0.0112922	0.00163515	1	1	1	P18583	P18583 [142-157]	P18583 1xPhospho [S]	0	1871.76949	High	High	0.0009392	0.005842	1.34
False	High	[K].VGDVTPQVK.[G]	1xPhospho [T5(100)]	0.01254	0.00163515	1	1	1	Q13428	Q13428 [245-253]	Q13428 1xPhospho [T249(100)]	0	1022.4918	High	High	0.0009392	0.006459	1.72
False	High	[R].KISTEDINK.[R]	1xPhospho [S3(99.6)]	0.01254	0.00163515	1	1	1	Q00536	Q00536 [108-116]	Q00536 1xPhospho [S110(99.6)]	1	1127.5344	High	High	0.0009392	0.006489	2.14
False	High	[R].KITPPSSPHSLTSTLVSLGHEEALEMAGSK.[N]	1xOxidation [M26]; 2xPhospho [T3(100); S/T]	0.0123231	0.00163515	1	1	2	Q9BY89	Q9BY89 [1057-1086]	Q9BY89 2xPhospho [T1059(100); S/T]	1	3280.52082	High	High	0.0009392	0.006371	1.72
False	High	[R].SGSVSNYR.[S]	1xPhospho [S3(100)]	0.0109678	0.00163515	1	1	2	Q13131	Q13131 [494-501]	Q13131 1xPhospho [S496(100)]	0	949.3775	High	High	0.0009392	0.00565	1.69
False	High	[R].KLVPIKPAPLPLSPGK.[N]	1xPhospho [S13(100)]	0.0122516	0.00163515	1	1	1	Q02086	Q02086 [66-81]	Q02086 1xPhospho [S78(100)]	1	1735.02816	High	High	0.0009392	0.006339	2.26
False	High	[R].EGASPVTEVR.[I]	1xPhospho [S4(100)]	0.0103459	0.00163515	1	1	1	Q9ULJ3	Q9ULJ3 [419-428]	Q9ULJ3 1xPhospho [S422(100)]	0	1124.49835	High	High	0.0009392	0.005325	1.43
False	High	[R].LAQQQQQLYAPPPPAEQEEQALSPSPTNGNPLLPFPGAQVR.[Q]	1xPhospho [S/T/Y]	0.0120395	0.00163515	1	1	1	Q96EV2	Q96EV2 [827-867]	Q96EV2 1xPhospho [S/T/Y]	0	4487.20312	High	High	0.0009392	0.006221	1.84
False	High	[K].LEGDSDDLLEDSDSEEHSR.[S]	1xPhospho [S12(99)]	0.0102857	0.00163515	1	1	1	Q9NR09	Q9NR09 [469-487]	Q9NR09 1xPhospho [S480(99)]	0	2227.85105	High	High	0.0009018	0.0053	1.37
False	High	[R].GPDKLLPYPTLASPASD.[-]	1xPhospho [S16(100)]	0.0110319	0.00163515	1	1	3	P0C1Z6	P0C1Z6 [237-253]	P0C1Z6 1xPhospho [S252(100)]	1	1821.86702	High	High	0.0009392	0.005706	1.7
False	High	[K].TAQEKDSLITPHVSR.[S]	1xPhospho [S14(100)]	0.0114914	0.00163515	2	7	1	P49792; Q99666	P49792 [2441-2455]; Q99666 [1465-1479]	P49792 1xPhospho [S2454(100)]; Q99666 1xPhospho [S1478(100)]	1	1761.8531	High	High	0.0009392	0.005929	2.2
False	High	[R].SAPPNLWAAQR.[Y]	1xPhospho [S1(100)]	0.0114914	0.00163515	1	1	1	Q92934	Q92934 [99-109]	Q92934 1xPhospho [S99(100)]	0	1290.59906	High	High	0.0009392	0.005923	1.07
False	High	[R].ASAVSELSPR.[E]	1xPhospho [S8(99.6)]; 1xDehydrated [S2(99.6)]	0.0110964	0.00163515	1	1	1	Q9Y2W1	Q9Y2W1 [236-245]	Q9Y2W1 1xPhospho [S243(99.6)]; 1xDehydrated [S237(99.6)]	0	1078.49287	High	High	0.0009392	0.005739	2.16
False	High	[K].AGQGTSAPPEASPTAAPESSTSFPPAPTSGMSHPPPAAR.[E]	1xOxidation [M31]; 1xPhospho [T/S]	0.0121098	0.00163515	1	1	1	P54725	P54725 [81-119]	P54725 1xPhospho [T/S]	0	3795.69562	High	High	0.0009392	0.006254	1.19
False	High	[-].MAAAAAETPEVLR.[E]	1xMet-loss+Acetyl [N-Term]; 1xPhospho [T8(100)]	0.0113582	0.00163515	1	1	1	Q9NXW9	Q9NXW9 [1-13]	Q9NXW9 1xMet-loss+Acetyl [N-Term]; 1xPhospho [T8(100)]	0	1320.61952	High	High	0.0009392	0.005853	1.77
False	High	[R].SAQGSSSPVPSMVQK.[S]	1xPhospho [S]	0.0110319	0.00163515	1	1	1	P35658	P35658 [651-665]	P35658 1xPhospho [S]	0	1569.69785	High	High	0.0009392	0.005689	1.07
False	High	[K].QLPVAHRPSVFQSPDEDEEEDYEQWLEIK.[V]	1xPhospho [S/Y]	0.0115585	0.00163515	1	1	1	Q8IWZ8	Q8IWZ8 [151-179]	Q8IWZ8 1xPhospho [S/Y]	0	3593.61081	High	High	0.0009392	0.005952	1.58
False	High	[-].MAAAVLSGPSAGSAAGVPGGTGGLSAVSSGPR.[L]	1xMet-loss+Acetyl [N-Term]; 1xPhospho [S/T]	0.0121805	0.00163515	1	1	1	Q8IZL8	Q8IZL8 [1-32]	Q8IZL8 1xMet-loss+Acetyl [N-Term]; 1xPhospho [S/T]	0	2688.29886	High	High	0.0009392	0.00629	1.27
False	High	[K].SLGNILQAKPTSSPAK.[G]	1xPhospho [S13(98)]	0.0107148	0.00163515	1	1	1	Q13428	Q13428 [571-586]	Q13428 1xPhospho [S583(98)]	0	1691.87278	High	High	0.0009392	0.005535	1.18
False	High	[K].AGQTQPNPGILPIQPALTPR.[K]	1xPhospho [T18(100)]	0.012395	0.00163515	1	1	1	Q2M2I8	Q2M2I8 [372-391]	Q2M2I8 1xPhospho [T389(100)]	0	2149.11653	High	High	0.0009392	0.0064	1.16
False	High	[R].TASPLPLRPDAPVEKSPEETATQVPSLESLTLK.[L]	1xPhospho [S/T]	0.0113582	0.00163515	1	1	1	Q9HCK8	Q9HCK8 [1993-2025]	Q9HCK8 1xPhospho [S/T]	1	3581.835	High	High	0.0009392	0.005851	1.24
False	High	[R].QISQDVKLEPDILLR.[A]	1xPhospho [S3(100)]	0.01254	0.00163515	1	1	1	Q01433	Q01433 [166-180]	Q01433 1xPhospho [S168(100)]	1	1846.96741	High	High	0.0009392	0.006482	0.89
False	High	[K].GPPDFSSDEEREPTPVLGSGAAAAGR.[S]	3xPhospho [S6(100); S7(100); T14(100)]	0.011831	0.00163515	2	2	1	P42167; P42166	P42167 [61-86]; P42166 [61-86]	P42167 3xPhospho [S66(100); S67(100); T74(100)]; P42166 3xPhospho [S66(100); S67(100); T74(100)]	1	2810.11074	High	High	0.0009392	0.006095	1.64
False	High	[-].MTTSQKHRDFVAEPMGEKPVGSLAGIGEVLGK.[K]	1xAcetyl [N-Term]; 1xOxidation [M15]; 1xPhospho [T/S]; 1xDehydrated [T/S]	0.0111613	0.00163515	1	1	1	O75531	O75531 [1-32]	O75531 1xAcetyl [N-Term]; 1xPhospho [T/S]; 1xDehydrated [T/S]	2	3489.6906	High	High	0.0009392	0.005763	0.95
False	High	[R].RGSPTTGFIEQK.[G]	1xPhospho [S3(100)]	0.011831	0.00163515	1	1	2	Q6ZRV2	Q6ZRV2 [890-901]	Q6ZRV2 1xPhospho [S892(100)]	1	1400.65697	High	High	0.0009392	0.006091	1.35
False	High	[K].AETSEGSGSAPAVPEASASPK.[Q]	1xPhospho [S/T]	0.0123231	0.00163515	1	1	1	P51608	P51608 [62-82]	P51608 1xPhospho [S/T]	0	2009.86994	High	High	0.0009392	0.006372	1.13
False	High	[R].KKSIPLSIK.[N]	1xPhospho [S3(100)]	0.0124673	0.00163515	1	1	2	Q9C0C9	Q9C0C9 [513-521]	Q9C0C9 1xPhospho [S515(100)]	2	1093.63807	High	High	0.0009392	0.006427	1.64
False	High	[R].SASPYPSHSLSSPQR.[K]	2xPhospho [S1(100); S3(100)]	0.0114246	0.00163515	1	1	2	Q5T200	Q5T200 [370-384]	Q5T200 2xPhospho [S370(100); S372(100)]	0	1760.70407	High	High	0.0009392	0.005887	0.89
False	High	[R].SIDQDYER.[A]	1xPhospho [S1(100)]	0.01254	0.00163515	1	1	1	Q9UDY2	Q9UDY2 [244-251]	Q9UDY2 1xPhospho [S244(100)]	0	1105.41976	High	High	0.0009392	0.006478	1.64
False	High	[R].SASSGAEGDVSSER.[E]	1xPhospho [S]	0.0105288	0.00163515	1	1	1	Q8TEA8	Q8TEA8 [194-207]	Q8TEA8 1xPhospho [S]	0	1418.54312	High	High	0.0009392	0.005432	0.95
False	High	[R].GFIDQNLSPTK.[G]	1xPhospho [S8(99.5)]	0.0105288	0.00163515	1	1	1	Q14188	Q14188 [17-27]	Q14188 1xPhospho [S24(99.5)]	0	1299.59806	High	High	0.0009392	0.005444	1.92
False	High	[K].DTGKTPVEPEVAIHR.[I]	1xPhospho [T]	0.0120395	0.00163515	1	1	1	P60866	P60866 [5-19]	P60866 1xPhospho [T]	1	1728.83164	High	High	0.0009392	0.006227	1.61
False	High	[-].MSNKEGSGGFR.[K]	1xMet-loss+Acetyl [N-Term]; 1xPhospho [S2(100)]	0.0110319	0.00163515	1	1	1	Q99598	Q99598 [1-11]	Q99598 1xMet-loss+Acetyl [N-Term]; 1xPhospho [S2(100)]	1	1160.47319	High	High	0.0009392	0.005684	1.44
False	High	[R].SGSSPGLR.[D]	2xPhospho [S3(100); S4(100)]	0.0117623	0.00163515	1	1	2	Q9UQ35	Q9UQ35 [1441-1448]	Q9UQ35 2xPhospho [S1443(100); S1444(100)]	0	920.32745	High	High	0.0009392	0.006053	2.54
False	High	[R].ESSLSPSPASSISSR.[S]	1xPhospho [S]	0.0102857	0.00163515	1	1	1	Q12968	Q12968 [159-173]	Q12968 1xPhospho [S]	0	1571.69487	High	High	0.0009018	0.005303	0.95
False	High	[R].RASSPSLIER.[N]	1xPhospho [S]	0.0126132	0.00163515	1	1	2	A1L170	A1L170 [220-229]	A1L170 1xPhospho [S]	1	1195.58308	High	High	0.0009392	0.006493	1.37
False	High	[R].SFSPKSPLELGEK.[L]	1xPhospho [S6(99.5)]	0.011831	0.00163515	1	1	1	Q15742	Q15742 [157-169]	Q15742 1xPhospho [S162(99.5)]	1	1498.7189	High	High	0.0009392	0.006105	1.18
False	High	[R].KPSDEEFASRK.[S]	1xPhospho [S3(100)]	0.011831	0.00163515	1	1	1	Q14155	Q14155 [692-702]	Q14155 1xPhospho [S694(100)]	1	1373.60969	High	High	0.0009392	0.006109	1.46
False	High	[R].KPSEEEYVIRK.[S]	1xPhospho [S3(100)]	0.0124673	0.00163515	1	1	2	Q15052	Q15052 [638-648]	Q15052 1xPhospho [S640(100)]	1	1457.70359	High	High	0.0009392	0.006435	1.5
False	High	[K].GIDYDFPSLILQK.[T]	1xPhospho [Y4(99.1)]	0.0103459	0.00163515	1	1	2	Q9BYG3	Q9BYG3 [180-192]	Q9BYG3 1xPhospho [Y183(99.1)]	0	1588.76585	High	High	0.0009392	0.00533	1.13
False	High	[K].KTGSPGSPGAGGVQSTAK.[K]	1xPhospho [S7(98.7)]	0.0104065	0.00163515	1	1	1	O43237	O43237 [440-457]	O43237 1xPhospho [S446(98.7)]	1	1666.7796	High	High	0.0009392	0.005386	1.34
False	High	[R].MPETVPQEEMPGPPLNSESGEEAPTGR.[D]	1xOxidation [M10]; 1xPhospho [S/T]	0.0112922	0.00163515	1	1	1	O15446	O15446 [472-498]	O15446 1xPhospho [S/T]	0	2962.24821	High	High	0.0009392	0.005826	1.57
False	High	[R].TMIISPER.[L]	1xOxidation [M2]; 1xPhospho [S5(100)]	0.0119001	0.00163515	1	1	2	O75533	O75533 [125-132]	O75533 1xPhospho [S129(100)]	0	1042.46387	High	High	0.0009392	0.006139	1.77
False	High	[K].KSVAEGLSGSLVQEPFQLATEK.[R]	1xPhospho [S/T]	0.0114246	0.00163515	1	1	1	Q9ULW0	Q9ULW0 [645-666]	Q9ULW0 1xPhospho [S/T]	1	2398.19015	High	High	0.0009392	0.00591	1.07
False	High	[R].MPLPSPTESR.[H]	1xOxidation [M1]; 1xPhospho [S5(99.6)]	0.0113582	0.00163515	1	1	1	O75665	O75665 [770-779]	O75665 1xPhospho [S774(99.6)]	0	1210.51737	High	High	0.0009392	0.005874	1.36
False	High	[K].KSSSLESLQTAVAEVR.[K]	1xPhospho [S/T]	0.0121098	0.00163515	1	1	1	Q8TEW8	Q8TEW8 [743-758]	Q8TEW8 1xPhospho [S/T]	1	1784.87898	High	High	0.0009392	0.006243	1.71
False	High	[K].EANEILQR.[S]		0.011831	0.00163515	1	2	1	P12268	P12268 [196-203]		0	972.51088	High	High	0.0009392	0.006088	1.34
False	High	[R].QVSDDLTER.[A]	1xPhospho [S3(100)]	0.0119001	0.00163515	1	1	1	P35232	P35232 [149-157]	P35232 1xPhospho [S151(100)]	0	1142.47252	High	High	0.0009392	0.006133	1.56
False	High	[R].YVGFGNTPPPQKK.[E]	1xPhospho [T7(100)]	0.0109678	0.00163515	1	1	2	Q8N6T3	Q8N6T3 [183-195]	Q8N6T3 1xPhospho [T189(100)]	1	1512.72466	High	High	0.0009392	0.005657	1.68
False	High	[K].AGTRTDSREDEISPPPPNPVVK.[G]	1xPhospho [S13(98.3)]	0.0114914	0.00163515	1	1	1	P10644	P10644 [71-92]	P10644 1xPhospho [S83(98.3)]	2	2442.16606	High	High	0.0009392	0.005947	1.67
False	High	[K].KRSESPPAELPSLR.[R]	1xPhospho [S]	0.0119001	0.00163515	1	1	1	Q14669	Q14669 [308-321]	Q14669 1xPhospho [S]	2	1646.82616	High	High	0.0009392	0.006147	1.46
False	High	[K].TPISPLK.[T]	1xPhospho [S4(100)]	0.0114914	0.00163515	1	1	1	Q9NQW6	Q9NQW6 [320-326]	Q9NQW6 1xPhospho [S323(100)]	0	835.4325	High	High	0.0009392	0.005935	1.95
False	High	[K].YVSSVTSR.[T]	1xPhospho [Y1(99.2)]	0.0103459	0.00163515	1	1	1	P10636	P10636 [441-448]	P10636 1xPhospho [Y441(99.2)]	0	978.4292	High	High	0.0009392	0.005343	1.34
False	High	[R].SESHTDLTFSR.[E]	1xPhospho [S/T]	0.0114246	0.00163515	1	1	1	O15226	O15226 [616-626]	O15226 1xPhospho [S/T]	0	1359.55765	High	High	0.0009392	0.005879	1.18
False	High	[K].SESPKEPEQLR.[K]		0.0112922	0.00163515	1	1	1	P09651	P09651 [4-14]		1	1299.65392	High	High	0.0009392	0.005844	1.56
False	High	[R].GHTDTEGRPPSPPPTSTPEK.[C]	1xPhospho [T/S]	0.0119001	0.00163515	1	1	1	Q00613	Q00613 [353-372]	Q00613 1xPhospho [T/S]	0	2167.96557	High	High	0.0009392	0.006148	1.18
False	High	[R].MSGFIYQGK.[IL]	1xOxidation [M1]; 1xPhospho [S2(100)]	0.0119696	0.00163515	2	2	2	Q15052; Q14155	Q15052 [487-495]; Q14155 [517-525]	Q15052 1xPhospho [S488(100)]; Q14155 1xPhospho [S518(100)]	0	1126.46387	High	High	0.0009392	0.00616	1.55
False	High	[K].SFTPDHVVYAR.[S]	1xPhospho [Y9(100)]	0.0122516	0.00163515	1	1	2	Q6NZI2	Q6NZI2 [300-310]	Q6NZI2 1xPhospho [Y308(100)]	0	1371.60929	High	High	0.0009392	0.006322	1.08
False	High	[R].VMSPENFPTASVEGKEEK.[K]	1xOxidation [M2]; 1xPhospho [S3(99.1)]	0.0105288	0.00163515	1	1	1	Q3L8U1	Q3L8U1 [548-565]	Q3L8U1 1xPhospho [S550(99.1)]	1	2074.90388	High	High	0.0009392	0.005427	0.99
False	High	[R].TISDGTISASKQESGK.[M]	1xPhospho [S3(98.6)]	0.0116261	0.00163515	1	1	1	Q5T0N5	Q5T0N5 [293-308]	Q5T0N5 1xPhospho [S295(98.6)]	1	1688.77385	High	High	0.0009392	0.005987	1.21
False	High	[R].QRGSETDTDSEIHESASDKDSLSK.[G]	1xPhospho [S4(98.9)]	0.0121805	0.00163515	1	1	1	Q9Y520	Q9Y520 [1260-1283]	Q9Y520 1xPhospho [S1263(98.9)]	2	2702.14248	High	High	0.0009392	0.006284	1.38
False	High	[K].AQAAAPASVPAQAPK.[R]		0.0122516	0.00163515	1	1	1	P47914	P47914 [135-149]		0	1377.74849	High	High	0.0009392	0.006328	1.29
False	High	[-].MDLFGDLPEPERSPRPAAGK.[E]	1xAcetyl [N-Term]; 1xPhospho [S13(100)]	0.0105904	0.00163515	1	1	2	Q9H0C8	Q9H0C8 [1-20]	Q9H0C8 1xAcetyl [N-Term]; 1xPhospho [S13(100)]	1	2305.06826	High	High	0.0009392	0.005474	1.71
False	High	[R].KNSLISSLEEEVSILNR.[Q]	1xPhospho [S]	0.0110964	0.00163515	1	1	2	Q14980	Q14980 [1223-1239]	Q14980 1xPhospho [S]	1	2011.01073	High	High	0.0009392	0.005736	0.9
False	High	[R].SGSPLEKDSDGLR.[L]	1xPhospho [S3(99.3)]	0.0104065	0.00163515	1	1	1	Q9NRA8	Q9NRA8 [136-148]	Q9NRA8 1xPhospho [S138(99.3)]	1	1440.63663	High	High	0.0009392	0.005378	1.33
False	High	[R].GLPPSMER.[G]	1xPhospho [S5(100)]	0.0102857	0.00163515	1	1	5	P38159	P38159 [348-355]	P38159 1xPhospho [S352(100)]	0	966.41144	High	High	0.0009392	0.005323	1.78
False	High	[R].LAGGQTSQPTTPLTSPQR.[E]	1xPhospho [T/S]	0.0104065	0.00163515	1	1	1	O95155	O95155 [17-34]	O95155 1xPhospho [T/S]	0	1919.92225	High	High	0.0009392	0.00536	1.16
False	High	[R].KNSPGNGSALGPR.[L]	1xPhospho [S3(100)]	0.0104675	0.00163515	1	1	1	Q9UKE5	Q9UKE5 [686-698]	Q9UKE5 1xPhospho [S688(100)]	1	1334.62125	High	High	0.0009392	0.005399	2.04
False	High	[R].MESMNRPYTSLVPPLSPQPK.[I]	2xOxidation [M1; M4]; 1xPhospho [S16(100)]	0.0121805	0.00163515	1	1	1	Q70E73	Q70E73 [595-614]	Q70E73 1xPhospho [S610(100)]	0	2384.1026	High	High	0.0009392	0.006285	1.98
False	High	[K].SGPSPTTPQPLR.[A]	1xPhospho [S/T]	0.0123231	0.00163515	1	1	1	Q9Y4F5	Q9Y4F5 [969-980]	Q9Y4F5 1xPhospho [S/T]	0	1317.61986	High	High	0.0009392	0.006342	1.12
False	High	[R].YMNSDTTSPELR.[E]	1xOxidation [M2]; 1xPhospho [S8(99.1)]	0.0104675	0.00163515	1	1	2	Q96ST3	Q96ST3 [1105-1116]	Q96ST3 1xPhospho [S1112(99.1)]	0	1509.59272	High	High	0.0009392	0.005404	1.63
False	High	[K].ESTSSKSPPR.[K]	1xPhospho [S7(100)]	0.0108405	0.00163515	1	1	1	P78347	P78347 [817-826]	P78347 1xPhospho [S823(100)]	1	1155.50416	High	High	0.0009392	0.005609	1.94
False	High	[K].AFGGEEVILKGSPEEK.[V]	1xPhospho [S12(100)]	0.0112266	0.00163515	1	1	2	Q5VUA4	Q5VUA4 [1409-1424]	Q5VUA4 1xPhospho [S1420(100)]	1	1769.83572	High	High	0.0009392	0.005807	1.47
False	High	[K].AIYKGPGSEAGP.[-]	1xPhospho [S8(100)]	0.0120395	0.00163515	1	1	1	P21964	P21964 [260-271]	P21964 1xPhospho [S267(100)]	1	1226.5453	High	High	0.0009392	0.006196	2.19
False	High	[K].EEIQETQTPTHSR.[K]	1xPhospho [T8(99.4)]	0.0119001	0.00163515	1	1	2	Q9BYG3	Q9BYG3 [272-284]	Q9BYG3 1xPhospho [T279(99.4)]	0	1635.70102	High	High	0.0009392	0.006135	1.14
False	High	[K].ADTPGPEDGGVK.[A]	1xPhospho [T3(100)]	0.011831	0.00163515	1	1	1	O14686	O14686 [1841-1852]	O14686 1xPhospho [T1843(100)]	0	1222.49874	High	High	0.0009392	0.00612	1.32
False	High	[R].SGLSSALGEMVSPR.[I]	1xOxidation [M10]; 1xPhospho [S12(100)]	0.0105904	0.00163515	1	1	1	Q1MSJ5	Q1MSJ5 [516-529]	Q1MSJ5 1xPhospho [S527(100)]	0	1486.66074	High	High	0.0009392	0.005457	1.39
False	High	[R].YSPSQNSPIHHIPSR.[R]	2xPhospho [S2(97.8); S/Y]	0.012395	0.00163515	1	1	2	Q9NYF8	Q9NYF8 [284-298]	Q9NYF8 2xPhospho [S285(97.8); S/Y]	0	1879.7888	High	High	0.0009392	0.00638	1.51
False	High	[K].VSTAVLSITAK.[A]	1xPhospho [S7(99.7)]	0.0112922	0.00163515	1	1	1	Q99460	Q99460 [828-838]	Q99460 1xPhospho [S834(99.7)]	0	1169.61773	High	High	0.0009392	0.005824	1.4
False	High	[K].VERADGYEPPVQESV.[-]	1xPhospho [Y7(100)]	0.0124673	0.00163515	1	1	1	P61247	P61247 [250-264]	P61247 1xPhospho [Y256(100)]	1	1754.76329	High	High	0.0009392	0.006445	1.02
False	High	[K].SGGGLHSVAEGVRLSPEPGR.[E]	1xPhospho [S15(100)]	0.0119696	0.00163515	1	1	1	Q9NWK9	Q9NWK9 [11-30]	Q9NWK9 1xPhospho [S25(100)]	1	2041.98149	High	High	0.0009392	0.006176	2.07
False	High	[R].MHLPSPTDSNFYR.[A]	1xOxidation [M1]; 1xPhospho [S/T/Y]	0.0114914	0.00163515	1	1	1	P00533	P00533 [987-999]	P00533 1xPhospho [S/T/Y]	0	1660.68253	High	High	0.0009392	0.005925	1.03
False	High	[-].MSLSHLYR.[D]	1xMet-loss+Acetyl [N-Term]; 1xPhospho [S2(100)]	0.0119001	0.00163515	1	1	2	Q9UBB9	Q9UBB9 [1-8]	Q9UBB9 1xMet-loss+Acetyl [N-Term]; 1xPhospho [S2(100)]	0	997.45027	High	High	0.0009392	0.00613	2.11
False	High	[K].VWSPLVTEEGKR.[H]	1xPhospho [S3(100)]	0.011831	0.00163515	1	1	1	O00151	O00151 [88-99]	O00151 1xPhospho [S90(100)]	1	1480.71957	High	High	0.0009392	0.006091	0.94
False	High	[K].YQTDLYER.[E]	1xPhospho [Y6(100)]	0.0105904	0.00163515	1	1	1	Q8WUA2	Q8WUA2 [461-468]	Q8WUA2 1xPhospho [Y466(100)]	0	1167.4718	High	High	0.0009392	0.00546	1.31
False	High	[K].AAGMSSPGAQSHPEELPR.[G]	1xOxidation [M4]; 1xPhospho [S]	0.0119001	0.00163515	1	1	1	Q13459	Q13459 [712-729]	Q13459 1xPhospho [S]	0	1917.81607	High	High	0.0009392	0.006158	1.23
False	High	[R].LFPEFDDSDYDEVPEEGPGAPAR.[V]	1xPhospho [S/Y]	0.0109678	0.00163515	1	1	1	Q96P48	Q96P48 [222-244]	Q96P48 1xPhospho [S/Y]	0	2632.0763	High	High	0.0009392	0.005646	0.74
False	High	[R].GRGPPSSSDSEPEAELER.[E]	1xPhospho [S]	0.0112922	0.00163515	1	1	1	Q7Z4V5	Q7Z4V5 [390-407]	Q7Z4V5 1xPhospho [S]	1	1979.83422	High	High	0.0009392	0.005814	1.65
False	High	[R].TSGGLLSEAPNEK.[L]	1xPhospho [T/S]	0.0123231	0.00163515	1	1	1	Q9NZM5	Q9NZM5 [73-85]	Q9NZM5 1xPhospho [T/S]	0	1382.61992	High	High	0.0009392	0.006355	0.96
False	High	[K].LGAVGGSGFK.[V]	1xPhospho [S7(100)]	0.012395	0.00163515	1	1	1	O95163	O95163 [465-474]	O95163 1xPhospho [S471(100)]	0	972.45502	High	High	0.0009392	0.00639	1.79
False	High	[K].SADDTYLQLKK.[D]	1xPhospho [Y6(99.4)]	0.0109678	0.00163515	1	1	1	Q6IQ23	Q6IQ23 [651-661]	Q6IQ23 1xPhospho [Y656(99.4)]	1	1361.63484	High	High	0.0009392	0.005645	1.28
False	High	[K].TAEPVKSPTSPTQNLFPASK.[T]	2xPhospho [S/T]	0.0107148	0.00163515	1	1	1	P35712	P35712 [433-452]	P35712 2xPhospho [S/T]	1	2260.02982	High	High	0.0009392	0.005533	1.46
False	High	[R].ASHSAVDITK.[V]	1xPhospho [S4(99.5)]	0.0121098	0.00163515	1	1	1	Q9NQX3	Q9NQX3 [302-311]	Q9NQX3 1xPhospho [S305(99.5)]	0	1108.50343	High	High	0.0009392	0.006241	1.56
False	High	[R].ALSPLPTR.[T]	1xPhospho [S3(100)]	0.0107775	0.00163515	1	1	1	Q86UU1	Q86UU1 [468-475]	Q86UU1 1xPhospho [S470(100)]	0	934.47576	High	High	0.0009392	0.005561	1.66
False	High	[K].RKAEDSDSEPEPEDNVR.[L]	1xPhospho [S6(99.4)]	0.0114914	0.00163515	1	1	1	Q9H0D6	Q9H0D6 [494-510]	Q9H0D6 1xPhospho [S499(99.4)]	2	2052.8506	High	High	0.0009392	0.005941	1.03
False	High	[K].QLEMENSPLLSPR.[S]	1xOxidation [M4]; 1xPhospho [S7(100)]	0.010904	0.00163515	1	1	1	Q9HCM4	Q9HCM4 [511-523]	Q9HCM4 1xPhospho [S517(100)]	0	1609.72915	High	High	0.0009392	0.005619	1.42
False	High	[R].DRPVGGSPGGPR.[L]	1xPhospho [S7(100)]	0.0109678	0.00163515	1	1	2	Q8NHG8	Q8NHG8 [129-140]	Q8NHG8 1xPhospho [S135(100)]	0	1231.55793	High	High	0.0009392	0.005667	1.12
False	High	[R].SLPSSSQLKGSPQAISR.[A]	1xPhospho [S11(100)]	0.0111613	0.00163515	1	1	3	Q8WYP5	Q8WYP5 [1150-1166]	Q8WYP5 1xPhospho [S1160(100)]	1	1822.90587	High	High	0.0009392	0.005744	1.18
False	High	[R].YLSPGWGSASEEEPSR.[G]	1xPhospho [S8(100)]	0.0108405	0.00163515	1	1	1	Q9BRS8	Q9BRS8 [49-64]	Q9BRS8 1xPhospho [S56(100)]	0	1831.75345	High	High	0.0009392	0.00558	1.62
False	High	[R].LFSQGQDVSNKVK.[A]	1xPhospho [S3(100)]	0.0122516	0.00163515	1	1	1	P55196	P55196 [1797-1809]	P55196 1xPhospho [S1799(100)]	1	1529.73595	High	High	0.0009392	0.006333	0.98
False	High	[K].QEQINTEPLEDTVLSPTK.[K]	1xPhospho [S/T]	0.01291	0.00175354	1	1	2	O15446	O15446 [271-288]	O15446 1xPhospho [S/T]	0	2121.99514	High	High	0.001002	0.00666	1.57
False	High	[R].SDTPEVHPPLPISQSPENESNDR.[R]	1xPhospho [S/T]	0.0128351	0.00175354	1	1	1	Q03164	Q03164 [504-526]	Q03164 1xPhospho [S/T]	0	2625.14644	High	High	0.001002	0.006621	1.09
False	High	[K].NPSDSAVHSPFTK.[R]	1xPhospho [S9(100)]	0.0126867	0.00175354	1	1	1	Q14157	Q14157 [408-420]	Q14157 1xPhospho [S416(100)]	0	1466.63115	High	High	0.0009392	0.006545	1.99
False	High	[K].RSLTSSLENIFSR.[G]	1xPhospho [S/T]	0.0128351	0.00175354	1	1	1	O60343	O60343 [565-577]	O60343 1xPhospho [S/T]	1	1589.76831	High	High	0.001002	0.006605	1.47
False	High	[K].KFELLPTPPLSPSRR.[S]	2xPhospho [T7(100); S11(100)]	0.0128351	0.00175354	1	1	2	P01106	P01106 [52-66]	P01106 2xPhospho [T58(100); S62(100)]	2	1897.93368	High	High	0.001002	0.006606	2.79
False	High	[K].STSWHTALR.[L]	1xPhospho [S/T]	0.0126867	0.00175354	1	1	1	O75962	O75962 [2629-2637]	O75962 1xPhospho [S/T]	0	1138.5041	High	High	0.0009392	0.006541	1.36
False	High	[R].RLEISPDSSPER.[A]	1xPhospho [S5(100)]	0.0126867	0.00175354	1	1	2	Q99959	Q99959 [147-158]	Q99959 1xPhospho [S151(100)]	1	1465.66826	High	High	0.0009392	0.006539	1.72
False	High	[R].VTVSRASSSR.[S]	2xPhospho [S7(100); S8(100)]	0.0128351	0.00175354	1	1	2	P20700	P20700 [398-407]	P20700 2xPhospho [S404(100); S405(100)]	1	1209.50246	High	High	0.001002	0.006612	2.55
False	High	[-].MADIQTER.[A]	1xMet-loss+Acetyl [N-Term]	0.0129852	0.00175354	1	1	1	P62280	P62280 [1-8]	P62280 1xMet-loss+Acetyl [N-Term]	0	874.42649	High	High	0.001002	0.006705	1.13
False	High	[K].FGFAIGSQTTK.[K]	1xPhospho [S7(99.4)]	0.0126867	0.00175354	1	1	2	Q8WW12	Q8WW12 [71-81]	Q8WW12 1xPhospho [S77(99.4)]	0	1236.56603	High	High	0.0009392	0.006536	1.93
False	High	[R].GGSPDLWK.[S]	1xDehydrated [S3(100)]	0.0126867	0.00175354	1	1	1	Q96JM3	Q96JM3 [474-481]	Q96JM3 1xDehydrated [S476(100)]	0	841.42028	High	High	0.001002	0.006563	0.96
False	High	[K].TGGFGAAPVFGSPPTFGGSPGFGGVPAFGSAPAFTSPLGSTGGK.[V]	1xPhospho [T/S]	0.0126867	0.00175354	1	1	1	P35658	P35658 [1967-2010]	P35658 1xPhospho [T/S]	0	4035.89531	High	High	0.0009392	0.006549	0.96
False	High	[R].IVSAQSLAEDDVE.[-]		0.0127607	0.00175354	1	1	1	Q15388	Q15388 [133-145]		0	1375.65873	High	High	0.001002	0.006586	1.8
False	High	[R].NYGYNPSPVKPEGLR.[R]	1xPhospho [S7(99.3)]	0.0126867	0.00175354	1	1	1	Q15047	Q15047 [1060-1074]	Q15047 1xPhospho [S1066(99.3)]	0	1770.82108	High	High	0.0009392	0.006536	1.02
False	High	[K].KVEAPETNIDKTPK.[K]	1xPhospho [T12(100)]	0.0128351	0.00175354	1	1	1	O75152	O75152 [310-323]	O75152 1xPhospho [T321(100)]	2	1649.81459	High	High	0.001002	0.006628	1.69
False	High	[R].RLSQRPTPEELEQR.[N]	1xPhospho [S3(100)]	0.0129852	0.00175354	1	1	1	Q8IZ21	Q8IZ21 [588-601]	Q8IZ21 1xPhospho [S590(100)]	1	1818.8858	High	High	0.001002	0.006716	1.49
False	High	[R].SPSPKPTK.[V]	2xPhospho [S1(100); S3(100)]	0.01291	0.00175354	1	1	1	Q15287	Q15287 [155-162]	Q15287 2xPhospho [S155(100); S157(100)]	0	1001.41046	High	High	0.001002	0.006674	1.58
False	High	[K].AKPVGSPLFK.[F]	1xPhospho [S6(100)]	0.0127607	0.00175354	1	1	3	Q92576	Q92576 [278-287]	Q92576 1xPhospho [S283(100)]	0	1123.59112	High	High	0.001002	0.006576	1.75
False	High	[R].SLSRSPLPSRK.[S]	2xPhospho [S3(100); S5(100)]	0.0128351	0.00175354	1	1	1	Q9NYV4	Q9NYV4 [341-351]	Q9NYV4 2xPhospho [S343(100); S345(100)]	2	1387.64946	High	High	0.001002	0.006631	1.61
False	High	[R].SSSPFLSK.[R]	2xPhospho [S3(99.8); S]	0.01291	0.00175354	1	1	1	Q9NYV4	Q9NYV4 [332-339]	Q9NYV4 2xPhospho [S334(99.8); S]	0	1012.37882	High	High	0.001002	0.006667	1.29
False	High	[R].TQDPSSPGTTPPQAR.[Q]	2xPhospho [T9(98.4); T10(100)]	0.01291	0.00175354	1	1	5	Q13112	Q13112 [424-438]	Q13112 2xPhospho [T432(98.4); T433(100)]	0	1699.67244	High	High	0.001002	0.006668	1.8
False	High	[R].IRSEDEEDLGNARPSAPSTLFDFLESK.[M]	1xPhospho [S3(96.5)]	0.0129852	0.00175354	1	1	1	Q9H7E2	Q9H7E2 [254-280]	Q9H7E2 1xPhospho [S256(96.5)]	1	3103.42558	High	High	0.001002	0.006695	1.21
False	High	[R].KINSSPNVNTTASGVEDLNIIQVTIPDDDNER.[L]	1xPhospho [S/T]	0.0127607	0.00175354	1	1	1	P78347	P78347 [827-858]		1	3548.6752	High	High	0.001002	0.006593	1.28
False	High	[R].GSNEEQVNGSPLER.[R]	1xPhospho [S10(100)]	0.0127607	0.00175354	1	1	1	Q9UHF7	Q9UHF7 [969-982]	Q9UHF7 1xPhospho [S978(100)]	0	1595.66972	High	High	0.001002	0.006572	1.8
False	High	[R].FHFPPLDTHSPTNDVQPGR.[F]	1xPhospho [S10(98.6)]	0.0129852	0.00175354	1	1	2	P41162	P41162 [150-168]	P41162 1xPhospho [S159(98.6)]	0	2242.00771	High	High	0.001002	0.006686	1.55
False	High	[R].SGDLPYDGR.[L]	1xPhospho [Y6(100)]	0.0129852	0.00175354	1	1	1	Q86X29	Q86X29 [581-589]	Q86X29 1xPhospho [Y586(100)]	0	1059.41428	High	High	0.001002	0.006708	1.62
False	High	[R].GPHHLDNSSPGPGSEAR.[G]	1xPhospho [S]	0.0127607	0.00175354	1	1	1	Q8WWM7	Q8WWM7 [383-399]	Q8WWM7 1xPhospho [S]	0	1794.75552	High	High	0.001002	0.006594	1.4
False	High	[K].RDVLSLLNLSPR.[H]	1xPhospho [S10(100)]	0.0127607	0.00175354	1	1	2	Q96AY4	Q96AY4 [2389-2400]	Q96AY4 1xPhospho [S2398(100)]	1	1462.77775	High	High	0.001002	0.006579	1.14
False	High	[K].LPSPDVR.[Q]	1xPhospho [S3(100)]	0.0128351	0.00175354	1	1	1	Q9H425	Q9H425 [287-293]	Q9H425 1xPhospho [S289(100)]	0	863.40226	High	High	0.001002	0.00662	1.96
False	High	[K].QLPLEPESPSGQVGPRPAPPQEESPSSEAK.[S]	2xPhospho [S24(97.2); S]	0.01291	0.00175354	1	1	1	Q3KQU3	Q3KQU3 [63-92]	Q3KQU3 2xPhospho [S86(97.2); S]	0	3285.47122	High	High	0.001002	0.00668	1.48
False	High	[R].RTSVPSPEQPQPYR.[T]	2xPhospho [S3(99.4); S6(100)]	0.0129852	0.00175354	1	1	2	Q8TEH3	Q8TEH3 [518-531]	Q8TEH3 2xPhospho [S520(99.4); S523(100)]	1	1801.76701	High	High	0.001002	0.006683	2.14
False	High	[R].LPSLGNKEPPGQEK.[V]	1xPhospho [S3(100)]	0.01291	0.00175354	1	1	1	Q9UPY5	Q9UPY5 [24-37]	Q9UPY5 1xPhospho [S26(100)]	1	1573.76216	High	High	0.001002	0.006658	1.43
False	High	[R].LSTTPSPTSSLHEDGVEDFRR.[Q]	2xPhospho [T3(97.3); S6(94.7)]	0.0128351	0.00175354	1	1	1	O94842	O94842 [173-193]	O94842 2xPhospho [T175(97.3); S178(94.7)]	1	2491.0538	High	High	0.001002	0.006637	2.19
False	High	[R].MEDYLQLPDDYDTR.[A]	1xOxidation [M1]; 1xPhospho [Y4(100)]	0.0129852	0.00175354	1	1	1	P49750	P49750 [2077-2090]	P49750 1xPhospho [Y2080(100)]	0	1869.72485	High	High	0.001002	0.006695	1.03
False	High	[R].DYAPPPR.[D]	1xPhospho [Y2(100)]	0.0128351	0.00175354	2	2	3	P38159; Q96E39	P38159 [233-239]; Q96E39 [233-239]	P38159 1xPhospho [Y234(100)]; Q96E39 1xPhospho [Y234(100)]	0	895.37096	High	High	0.001002	0.006632	1.74
False	High	[R].VGSPSGDAASSTPPSTR.[F]	1xPhospho [S3(99.4)]	0.0128351	0.00175354	1	1	1	Q9NP87	Q9NP87 [10-26]	Q9NP87 1xPhospho [S12(99.4)]	0	1653.71158	High	High	0.001002	0.006636	1.11
False	High	[R].VAFSVAR.[A]		0.0129852	0.00175354	1	1	1	P39023	P39023 [262-268]		0	749.43045	High	High	0.001002	0.0067	1.15
False	High	[R].ISDAELEAELEK.[L]	1xPhospho [S2(100)]	0.0126867	0.00175354	1	1	1	Q8WUX9	Q8WUX9 [416-427]	Q8WUX9 1xPhospho [S417(100)]	0	1426.6349	High	High	0.0009392	0.006543	1.23
False	High	[K].VNFSEEGETEEDDQDSSHSSVTTVK.[A]	2xPhospho [S/T]	0.0126867	0.00175354	1	1	1	Q5JTV8	Q5JTV8 [212-236]	Q5JTV8 2xPhospho [S/T]	0	2916.09797	High	High	0.001002	0.006559	1.27
False	High	[K].KKGDGVLDSPDSGLPPSPSPSHWGLAAGGGGGER.[A]	2xPhospho [S9(49.7); S12(49.7)]	0.01291	0.00175354	1	1	1	Q8N5W9	Q8N5W9 [18-51]	Q8N5W9 2xPhospho [S26(49.7); S29(49.7)]	2	3402.51515	High	High	0.001002	0.006646	1.49
False	High	[R].VYSQITVQK.[A]	1xPhospho [Y2(99.4)]	0.01291	0.00175354	1	1	1	Q12929	Q12929 [773-781]	Q12929 1xPhospho [Y774(99.4)]	0	1145.56022	High	High	0.001002	0.006659	1.05
False	High	[R].DRDYSDHPSGGSYR.[D]	1xPhospho [Y/S]	0.0126867	0.00175354	2	2	2	P38159; Q96E39	P38159 [269-282]; Q96E39 [269-282]	P38159 1xPhospho [Y/S]; Q96E39 1xPhospho [Y/S]	1	1691.64457	High	High	0.0009392	0.006543	1.29
False	High	[K].IKKDPYTATMIGFSK.[V]	1xOxidation [M10]; 1xPhospho [Y/T/S]	0.0127607	0.00175354	1	1	1	Q8TC07	Q8TC07 [238-252]	Q8TC07 1xPhospho [Y/T/S]	2	1795.87	High	High	0.001002	0.006603	1.49
False	High	[R].EIEDLSQSQSPESETDYPVSTDTR.[D]	1xPhospho [Y17(98.9)]	0.0132906	0.00185793	1	1	1	Q8NFP9	Q8NFP9 [1002-1025]	Q8NFP9 1xPhospho [Y1018(98.9)]	0	2793.16221	High	High	0.001054	0.006871	1.04
False	High	[K].ALSGTSPDDVQPGPSVGPPSKDKDK.[V]	1xPhospho [S3(98.3)]	0.0132136	0.00185793	1	1	2	Q9Y314	Q9Y314 [133-157]	Q9Y314 1xPhospho [S135(98.3)]	2	2559.19742	High	High	0.001054	0.006833	0.78
False	High	[R].NTDVAQSPEAPKQEAPAK.[K]	1xPhospho [S7(99.3)]	0.0132136	0.00185793	1	1	1	Q9P2E9	Q9P2E9 [609-626]	Q9P2E9 1xPhospho [S615(99.3)]	1	1960.90118	High	High	0.001054	0.006814	0.93
False	High	[K].TPTSPLK.[M]	1xPhospho [S4(99.7)]	0.0136031	0.00185793	1	1	2	O60264	O60264 [113-119]	O60264 1xPhospho [S116(99.7)]	0	823.39611	High	High	0.001054	0.007031	1.8
False	High	[R].QIDSSEEDDDEEDYDNDKR.[S]	2xPhospho [S4(100); S5(100)]	0.0132136	0.00185793	1	1	1	O14646	O14646 [212-230]	O14646 2xPhospho [S215(100); S216(100)]	1	2476.8185	High	High	0.001054	0.006818	1.04
False	High	[K].SDSQASLTVPLSPQVVR.[S]	1xPhospho [S12(100)]	0.0133681	0.00185793	1	1	1	Q8TEV9	Q8TEV9 [487-503]	Q8TEV9 1xPhospho [S498(100)]	0	1863.92118	High	High	0.001054	0.006895	1.86
False	High	[R].STRTLEQEIER.[L]	2xPhospho [S/T]	0.0141673	0.00185793	1	1	1	Q9NVM6	Q9NVM6 [120-130]	Q9NVM6 2xPhospho [S/T]	1	1521.63459	High	High	0.001054	0.007291	0.71
False	High	[R].NMPGLSAATLASLGGTSSR.[R]	1xOxidation [M2]; 1xPhospho [T/S]	0.0138421	0.00185793	1	1	1	Q32MZ4	Q32MZ4 [99-117]	Q32MZ4 1xPhospho [T/S]	0	1886.86777	High	High	0.001054	0.007148	1.67
False	High	[K].VAASMPLSPGGQMEEVAGAVK.[Q]	2xOxidation [M5; M13]; 1xPhospho [S4(98.8)]	0.0132906	0.00185793	1	1	1	Q9UMN6	Q9UMN6 [814-834]	Q9UMN6 1xPhospho [S817(98.8)]	0	2140.96543	High	High	0.001054	0.006866	1.31
False	High	[R].SDEGQLSPATR.[G]	1xPhospho [S7(100)]	0.0132906	0.00185793	1	1	1	Q15149	Q15149 [714-724]	Q15149 1xPhospho [S720(100)]	0	1240.52054	High	High	0.001054	0.006847	1.67
False	High	[K].DRDASPSKEER.[K]	1xPhospho [S5(100)]	0.0140038	0.00185793	1	1	1	Q9BUQ8	Q9BUQ8 [10-20]	Q9BUQ8 1xPhospho [S14(100)]	2	1369.57436	High	High	0.001054	0.007213	2.14
False	High	[K].VVFEQTK.[V]		0.0132136	0.00185793	1	1	1	P60174	P60174 [180-186]		0	850.46689	High	High	0.001054	0.006834	1.47
False	High	[R].LFYTTSK.[L]	1xPhospho [Y3(99.4)]	0.0132906	0.00185793	1	1	1	Q8IY37	Q8IY37 [112-118]	Q8IY37 1xPhospho [Y114(99.4)]	0	939.42233	High	High	0.001054	0.006863	1.03
False	High	[K].SVFGTPTLETANK.[N]	1xPhospho [T5(100)]	0.0138421	0.00185793	1	1	1	P49792	P49792 [1140-1152]	P49792 1xPhospho [T1144(100)]	0	1444.67195	High	High	0.001054	0.00714	1.6
False	High	[K].LASPELER.[L]	1xDehydrated [S3(100)]	0.0140038	0.00185793	2	2	1	P05412; P17535	P05412 [71-78]; P17535 [98-105]	P05412 1xDehydrated [S73(100)]; P17535 1xDehydrated [S100(100)]	0	896.48361	High	High	0.001054	0.00722	0.92
False	High	[R].ITSPVLMGEENNVVHNQK.[V]	1xOxidation [M7]; 1xPhospho [T2(98.9)]	0.0136823	0.00185793	1	1	1	Q9NZN5	Q9NZN5 [188-205]	Q9NZN5 1xPhospho [T189(98.9)]	0	2104.9733	High	High	0.001054	0.00707	1.25
False	High	[R].LAIQGPEDSPSR.[Q]	1xDehydrated [S9(99.4)]	0.0138421	0.00185793	1	1	1	Q15773	Q15773 [230-241]	Q15773 1xDehydrated [S238(99.4)]	0	1251.63279	High	High	0.001054	0.007145	1.12
False	High	[K].LSDSYSNTLPVRK.[S]	1xPhospho [S4(98.7)]	0.013446	0.00185793	1	1	4	Q9UQB8	Q9UQB8 [333-345]	Q9UQB8 1xPhospho [S336(98.7)]	1	1559.74651	High	High	0.001054	0.006934	1.13
False	High	[R].EVSPGSRDILDGVR.[I]	1xPhospho [S]	0.0141673	0.00185793	1	1	1	Q96RL1	Q96RL1 [461-474]	Q96RL1 1xPhospho [S]	1	1579.74758	High	High	0.001054	0.007302	1.83
False	High	[R].APVPEPGLDLSLSPRPDSPQPR.[H]	2xPhospho [S]	0.0136823	0.00185793	1	1	1	Q8TAP8	Q8TAP8 [35-56]	Q8TAP8 2xPhospho [S]	0	2485.1524	High	High	0.001054	0.00707	1.63
False	High	[K].ANVSSPHR.[E]	1xPhospho [S5(99.7)]	0.0142498	0.00185793	1	1	1	Q92530	Q92530 [149-156]	Q92530 1xPhospho [S153(99.7)]	0	947.40947	High	High	0.001054	0.007353	1.65
False	High	[R].IIIEELSLVAASPTLSPR.[Q]	1xPhospho [T/S]	0.013762	0.00185793	1	1	1	Q16513	Q16513 [291-308]	Q16513 1xPhospho [T/S]	0	1989.06679	High	High	0.001054	0.007095	2.07
False	High	[K].SPVPKSPVEEK.[G]	2xPhospho [S1(100); S6(100)]	0.0136823	0.00185793	1	1	1	P07197	P07197 [615-625]; [628-638]; [641-651]; [654-664]	P07197 2xPhospho [S615(100); S620(100)]; 2xPhospho [S628(100); S633(100)]; 2xPhospho [S641(100); S646(100)]; 2xPhospho [S654(100); S659(100)]	1	1356.58479	High	High	0.001054	0.007071	1.16
False	High	[K].VGLVEDSPSTAGDGDDSPVVSLTVPSTSPPSSSGLSR.[D]	1xPhospho [S/T]	0.0131371	0.00185793	1	1	1	Q6VY07	Q6VY07 [754-790]	Q6VY07 1xPhospho [S/T]	0	3636.68002	High	High	0.001054	0.00677	1.15
False	High	[R].LISDSVER.[D]	1xPhospho [S5(100)]	0.0135243	0.00185793	1	1	2	Q5T200	Q5T200 [1362-1369]	Q5T200 1xPhospho [S1366(100)]	0	998.45542	High	High	0.001054	0.006964	1.54
False	High	[R].LADKNKIYESIEEAK.[S]	1xPhospho [Y/S]	0.0130609	0.00185793	1	1	1	O75116	O75116 [715-729]	O75116 1xPhospho [Y/S]	2	1830.88849	High	High	0.001002	0.006734	1.68
False	High	[K].SSSDAQLSR.[N]	1xPhospho [S3(100)]	0.0138421	0.00185793	1	1	1	Q9NU19	Q9NU19 [130-138]	Q9NU19 1xPhospho [S132(100)]	0	1030.42009	High	High	0.001054	0.007158	1.45
False	High	[R].LGADEDSFVILEPETNR.[E]	1xPhospho [S7(100)]	0.0141673	0.00185793	1	1	1	Q9HAW4	Q9HAW4 [510-526]	Q9HAW4 1xPhospho [S516(100)]	0	1984.88994	High	High	0.001054	0.007317	0.96
False	High	[K].EVDYSGLR.[V]	1xPhospho [Y4(99.5)]	0.0142498	0.00185793	1	1	1	Q9UKY7	Q9UKY7 [92-99]	Q9UKY7 1xPhospho [Y95(99.5)]	0	1018.42412	High	High	0.001054	0.007335	1.45
False	High	[K].SDSLPSFR.[V]	1xPhospho [S3(100)]	0.0142498	0.00185793	1	1	1	O15021	O15021 [2518-2525]	O15021 1xPhospho [S2520(100)]	0	988.41355	High	High	0.001054	0.007368	1.4
False	High	[R].SRSRTPLLPR.[K]	3xPhospho [S1(100); S3(100); T5(100)]	0.013762	0.00185793	1	1	5	Q9UQ35	Q9UQ35 [2030-2039]	Q9UQ35 3xPhospho [S2030(100); S2032(100); T2034(100)]	2	1422.60556	High	High	0.001054	0.007121	2.11
False	High	[R].FEINLISPDTK.[S]	1xPhospho [S7(100)]	0.0130609	0.00185793	1	1	1	O60343	O60343 [364-374]	O60343 1xPhospho [S370(100)]	0	1356.64467	High	High	0.001054	0.006744	1.61
False	High	[R].YSVDIPLDK.[T]		0.0133681	0.00185793	1	1	1	P61353	P61353 [85-93]		0	1049.55135	High	High	0.001054	0.006883	0.99
False	High	[R].NQVEEDAEDSGEADDEEKPEIHKPGQNSFSK.[S]	1xPhospho [S10(100)]	0.0139227	0.00185793	1	1	1	O75717	O75717 [859-889]	O75717 1xPhospho [S868(100)]	0	3538.47656	High	High	0.001054	0.007195	1.4
False	High	[R].LVRDPLSPAVR.[Q]	1xPhospho [S7(100)]	0.0133681	0.00185793	1	1	1	Q6P444	Q6P444 [113-123]	Q6P444 1xPhospho [S119(100)]	1	1302.69296	High	High	0.001054	0.006903	1.27
False	High	[R].ASPEPQRENASPAPGTTAEEAMSR.[G]	1xOxidation [M22]; 2xPhospho [S2(99.9); S11(99.9)]	0.0132136	0.00185793	1	1	1	P46379	P46379 [963-986]	P46379 2xPhospho [S964(99.9); S973(99.9)]	1	2660.06953	High	High	0.001054	0.00682	1.21
False	High	[R].WASPPLKTSPQLR.[V]	1xPhospho [T/S]	0.0136823	0.00185793	1	1	1	Q9UMN6	Q9UMN6 [1928-1940]	Q9UMN6 1xPhospho [T/S]	1	1560.7934	High	High	0.001054	0.007058	2.04
False	High	[K].RFIQELSGSSPK.[R]	1xPhospho [S]	0.0135243	0.00185793	1	1	1	Q01664	Q01664 [115-126]	Q01664 1xPhospho [S]	1	1428.68827	High	High	0.001054	0.006978	1.5
False	High	[R].AAAAALSQQQSLQER.[L]	1xPhospho [S11(99.4)]	0.013762	0.00185793	1	1	1	Q8WUQ7	Q8WUQ7 [129-143]	Q8WUQ7 1xPhospho [S139(99.4)]	0	1651.77994	High	High	0.001054	0.007096	1.5
False	High	[R].TPVSPVKFSPGDFWGR.[G]	2xPhospho [S4(99); S9(100)]	0.0136823	0.00185793	1	1	4	P23443	P23443 [444-459]	P23443 2xPhospho [S447(99); S452(100)]	1	1936.83944	High	High	0.001054	0.007078	1.18
False	High	[-].MPEEMDKPLISLHLVDSDSSLAKVPDEAPK.[V]	1xMet-loss [N-Term]; 2xPhospho [S]	0.0139227	0.00185793	1	1	1	Q658P3	Q658P3 [1-30]	Q658P3 1xMet-loss [N-Term]; 2xPhospho [S]	1	3320.54088	High	High	0.001054	0.007179	0.97
False	High	[K].LLIEMEQR.[L]	1xOxidation [M5]	0.0133681	0.00185793	1	1	2	P12277	P12277 [359-366]		0	1047.55031	High	High	0.001054	0.006908	1.18
False	High	[R].SHWDDSTSDSELEK.[G]	1xPhospho [S/T]	0.0133681	0.00185793	1	1	1	P78559	P78559 [2099-2112]	P78559 1xPhospho [S/T]	0	1715.64323	High	High	0.001054	0.00689	1.47
False	High	[R].QTPSPDVVLR.[G]	1xPhospho [T/S]	0.013446	0.00185793	1	1	1	Q9UPQ0	Q9UPQ0 [214-223]	Q9UPQ0 1xPhospho [T/S]	0	1191.57693	High	High	0.001054	0.006931	1.19
False	High	[R].SFADIGKK.[HQ]	1xPhospho [S1(100)]	0.0140853	0.00185793	1	2	1	Q9Y6M7	Q9Y6M7 [233-240]	Q9Y6M7 1xPhospho [S233(100)]	1	945.44412	High	High	0.001054	0.007288	1.25
False	High	[R].SRDSGDENEPIQER.[F]	1xPhospho [S]	0.0130609	0.00185793	1	1	1	Q8WX93	Q8WX93 [1118-1131]	Q8WX93 1xPhospho [S]	1	1711.69191	High	High	0.001002	0.006726	2.52
False	High	[K].ARSVSPPPKR.[A]	1xPhospho [S3(99.6)]; 1xDehydrated [S5(99.6)]	0.0139227	0.00185793	1	1	2	Q13247	Q13247 [312-321]	Q13247 1xPhospho [S314(99.6)]; 1xDehydrated [S316(99.6)]	2	1156.59867	High	High	0.001054	0.007192	1.56
False	High	[R].NVIPDTPPSTPLVPSR.[A]	2xPhospho [T6(99.5); S/T]	0.013762	0.00185793	1	1	1	Q9UKA4	Q9UKA4 [1095-1110]	Q9UKA4 2xPhospho [T1100(99.5); S/T]	0	1849.84967	High	High	0.001054	0.007115	0.9
False	High	[K].KLQVYEGGGQPPPQDLPGSPK.[S]	1xPhospho [S19(100)]	0.0139227	0.00185793	1	1	2	Q86Y91	Q86Y91 [386-406]	Q86Y91 1xPhospho [S404(100)]	1	2272.10094	High	High	0.001054	0.007179	1.67
False	High	[R].SILKPSTPIPPQEGEEVGESSEEQDNAPK.[S]	1xPhospho [S/T]	0.0133681	0.00185793	1	1	1	Q9UDY2	Q9UDY2 [1048-1076]	Q9UDY2 1xPhospho [S/T]	0	3172.45694	High	High	0.001054	0.006894	1.14
False	High	[R].SASPSVPGPTKPKPK.[T]	2xPhospho [S1(100); S3(100)]	0.0141673	0.00185793	1	1	1	Q03164	Q03164 [3525-3539]	Q03164 2xPhospho [S3525(100); S3527(100)]	0	1637.76997	High	High	0.001054	0.007327	1.64
False	High	[R].IPVEGPLSPSRGDFPK.[G]	1xPhospho [S8(100)]	0.0136823	0.00185793	1	1	3	O00512	O00512 [680-695]	O00512 1xPhospho [S687(100)]	1	1775.87278	High	High	0.001054	0.007061	1.24
False	High	[K].SLEDLRAPK.[D]	1xPhospho [S1(100)]	0.0140853	0.00185793	1	1	1	Q8TEH3	Q8TEH3 [592-600]	Q8TEH3 1xPhospho [S592(100)]	1	1108.53982	High	High	0.001054	0.007266	1.24
False	High	[R].SVNFSLTPNEIK.[V]	1xPhospho [T7(100)]	0.0140038	0.00185793	1	1	1	P46821	P46821 [1276-1287]	P46821 1xPhospho [T1282(100)]	0	1428.67704	High	High	0.001054	0.007234	1.7
False	High	[K].NIGNGIISSPLTGK.[R]	1xPhospho [S/T]	0.0138421	0.00185793	1	1	1	Q9P275	Q9P275 [456-469]	Q9P275 1xPhospho [S/T]	0	1450.73014	High	High	0.001054	0.007159	1.14
False	High	[R].LSSLRASTSKSESSQK.[-]	3xPhospho [S7(97.4); S13(100); S14(100)]	0.0140038	0.00185793	1	1	2	P62753	P62753 [234-249]	P62753 3xPhospho [S240(97.4); S246(100); S247(100)]	2	1935.78616	High	High	0.001054	0.007209	2.43
False	High	[R].YIEVFKSSQEEVR.[S]	1xPhospho [S8(99.4)]	0.0136031	0.00185793	1	1	1	P52597	P52597 [180-192]	P52597 1xPhospho [S187(99.4)]	1	1693.78329	High	High	0.001054	0.007009	1.55
False	High	[K].RLKEDILENEDEQNSPPK.[K]	1xPhospho [S15(100)]	0.0133681	0.00185793	1	1	1	Q9NTI5	Q9NTI5 [1269-1286]	Q9NTI5 1xPhospho [S1283(100)]	2	2234.03365	High	High	0.001054	0.006894	1.15
False	High	[R].ALSPEGALR.[R]	1xPhospho [S3(100)]	0.0142498	0.00185793	1	1	1	Q96JN8	Q96JN8 [500-508]	Q96JN8 1xPhospho [S502(100)]	0	993.47649	High	High	0.001054	0.007364	1.85
False	High	[K].YLDPEYIDR.[I]	1xPhospho [Y6(100)]	0.013762	0.00185793	1	1	1	O75935	O75935 [67-75]	O75935 1xPhospho [Y72(100)]	0	1263.52931	High	High	0.001054	0.007084	1.11
False	High	[K].VAQGATEKSPEDK.[V]	1xPhospho [S9(100)]	0.0139227	0.00185793	1	1	2	P49321	P49321 [443-455]	P49321 1xPhospho [S451(100)]	1	1439.64138	High	High	0.001054	0.007167	1.82
False	High	[K].ERPISLGIFPLPAGDGLLTPDAQKGGETPGSEQWK.[F]	1xPhospho [T/S]	0.013762	0.00185793	1	1	1	O60271	O60271 [199-233]	O60271 1xPhospho [T/S]	1	3741.85238	High	High	0.001054	0.007115	1.47
False	High	[K].FSFYGNLSPR.[R]	1xPhospho [S8(100)]	0.0130609	0.00185793	1	1	1	Q9P2F8	Q9P2F8 [1471-1480]	Q9P2F8 1xPhospho [S1478(100)]	0	1267.55071	High	High	0.001002	0.006721	1.61
False	High	[R].SQSWEER.[G]	1xPhospho [S3(100)]	0.013446	0.00185793	1	1	2	Q6Y7W6	Q6Y7W6 [158-164]	Q6Y7W6 1xPhospho [S160(100)]	0	1001.37242	High	High	0.001054	0.006953	1.8
False	High	[R].LSTTPSPTSSLHEDGVEDFRR.[Q]	3xPhospho [T8(80.4); S9(80.4); S10(80.4)]	0.0132136	0.00185793	1	1	1	O94842	O94842 [173-193]	O94842 3xPhospho [T180(80.4); S181(80.4); S182(80.4)]	1	2571.02014	High	High	0.001054	0.0068	2.15
False	High	[K].VVVSPTKK.[V]	1xDehydrated [S4(99.7)]	0.0138421	0.00185793	1	1	2	P19338	P19338 [64-71]	P19338 1xDehydrated [S67(99.7)]	1	839.53491	High	High	0.001054	0.007148	1.12
False	High	[K].AAGISLIVPGKSPTR.[K]	1xPhospho [S/T]	0.013762	0.00185793	1	1	1	P47736	P47736 [473-487]	P47736 1xPhospho [S/T]	1	1546.83527	High	High	0.001054	0.007117	1.5
False	High	[K].EGLYLSDTLPR.[K]	1xPhospho [Y4(100)]	0.0140853	0.00185793	1	1	1	Q86SQ0	Q86SQ0 [891-901]	Q86SQ0 1xPhospho [Y894(100)]	0	1343.62427	High	High	0.001054	0.00729	1.23
False	High	[R].HGSFNTVQASER.[I]	1xPhospho [S3(100)]	0.0139227	0.00185793	1	1	2	Q96AV8	Q96AV8 [408-419]	Q96AV8 1xPhospho [S410(100)]	0	1412.59543	High	High	0.001054	0.007171	1.27
False	High	[K].KDNQESSDAELSSSEYIK.[T]	1xPhospho [S/Y]	0.0130609	0.00185793	1	1	1	Q96JM3	Q96JM3 [621-638]	Q96JM3 1xPhospho [S/Y]	1	2109.88598	High	High	0.001054	0.006754	1.52
False	High	[R].SAPGTSPR.[T]	1xPhospho [T/S]	0.0132906	0.00185793	1	1	2	Q03111	Q03111 [310-317]	Q03111 1xPhospho [T/S]	0	852.36112	High	High	0.001054	0.006855	1.98
False	High	[R].GPSPAPASSPK.[R]	1xPhospho [S9(99.1)]	0.0142498	0.00185793	1	1	1	Q9H7N4	Q9H7N4 [717-727]	Q9H7N4 1xPhospho [S725(99.1)]	0	1075.48197	High	High	0.001054	0.00735	1.46
False	High	[R].HELSPPQKR.[M]	1xPhospho [S4(100)]	0.0136823	0.00185793	1	1	2	Q9BXP5	Q9BXP5 [71-79]	Q9BXP5 1xPhospho [S74(100)]	1	1171.56195	High	High	0.001054	0.007071	1.91
False	High	[K].NLNNSNLFSPVNR.[D]	1xPhospho [S9(100)]	0.0136031	0.00185793	1	1	2	P52948	P52948 [604-616]	P52948 1xPhospho [S612(100)]	0	1568.7217	High	High	0.001054	0.007012	1.49
False	High	[K].VISFIENTSTPVDR.[M]	1xPhospho [S/T]	0.0140038	0.00185793	1	1	1	Q9NUY8	Q9NUY8 [505-518]	Q9NUY8 1xPhospho [S/T]	0	1657.78329	High	High	0.001054	0.007247	2.04
False	High	[R].DGSFPSEPGLR.[R]	1xPhospho [S3(100)]	0.0131371	0.00185793	1	1	1	Q00587	Q00587 [178-188]	Q00587 1xPhospho [S180(100)]	0	1241.51981	High	High	0.001054	0.006781	1.14
False	High	[R].ANTLSPVR.[F]	2xPhospho [T3(100); S5(100)]	0.013446	0.00185793	1	1	1	Q9H792	Q9H792 [277-284]	Q9H792 2xPhospho [T279(100); S281(100)]	0	1017.4166	High	High	0.001054	0.006959	1.96
False	High	[K].TEESPASDEAGEKEAKSD.[-]	1xPhospho [S17(100)]	0.0131371	0.00185793	1	1	1	P05114	P05114 [83-100]	P05114 1xPhospho [S99(100)]	2	1959.77028	High	High	0.001054	0.006779	2.21
False	High	[R].GEGPAIPGDTPPPTPR.[S]	1xPhospho [T10(99)]	0.0133681	0.00185793	1	1	1	O75145	O75145 [705-720]	O75145 1xPhospho [T714(99)]	0	1638.75233	High	High	0.001054	0.006889	1.53
False	High	[K].NWGAVVRSPEGTPQK.[I]	1xPhospho [S8(100)]	0.0130609	0.00185793	1	1	1	Q86WB0	Q86WB0 [17-31]	Q86WB0 1xPhospho [S24(100)]	1	1705.80576	High	High	0.001054	0.006759	1.36
False	High	[K].TQNKEESYDFSK.[S]	1xPhospho [S/Y/T]	0.0136031	0.00185793	1	1	1	Q9UDY2	Q9UDY2 [1000-1011]	Q9UDY2 1xPhospho [S/Y/T]	1	1555.63121	High	High	0.001054	0.007009	1.15
False	High	[K].RQSPLPPQK.[K]	1xPhospho [S3(100)]	0.0136823	0.00185793	1	1	6	Q01105	Q01105 [5-13]	Q01105 1xPhospho [S7(100)]	1	1130.57178	High	High	0.001054	0.007065	1.47
False	High	[R].KRSSLSPGR.[G]	2xPhospho [S6(100); S]	0.0140038	0.00185793	1	1	1	Q9BUQ8	Q9BUQ8 [104-112]	Q9BUQ8 2xPhospho [S109(100); S]	2	1147.50206	High	High	0.001054	0.007241	2.73
False	High	[R].SATPPATR.[N]	1xPhospho [T3(100)]	0.0140853	0.00185793	1	1	1	Q9UQ35	Q9UQ35 [2090-2097]	Q9UQ35 1xPhospho [T2092(100)]	0	880.39242	High	High	0.001054	0.007288	1.42
False	High	[K].EYVAAQLR.[Q]	1xPhospho [Y2(100)]	0.013446	0.00185793	1	1	1	Q14151	Q14151 [164-171]	Q14151 1xPhospho [Y165(100)]	0	1029.47649	High	High	0.001054	0.006956	1.66
False	High	[R].LLSSESEDEEEFIPLAQR.[L]	1xPhospho [S6(97.9)]	0.0130609	0.00185793	1	1	2	Q96AY2	Q96AY2 [82-99]	Q96AY2 1xPhospho [S87(97.9)]	0	2171.9744	High	High	0.001054	0.006747	0.89
False	High	[K].SETDTSLIR.[G]	1xPhospho [S6(99.6)]	0.0130609	0.00185793	1	1	1	P40227	P40227 [200-208]	P40227 1xPhospho [S205(99.6)]	0	1101.48236	High	High	0.001054	0.006757	1.76
False	High	[R].ILEQQNSSR.[T]	1xPhospho [S7(100)]	0.0130609	0.00185793	1	1	1	Q16181	Q16181 [417-425]	Q16181 1xPhospho [S423(100)]	0	1154.52014	High	High	0.001054	0.006747	2.15
False	High	[K].AGTFIAPPVYSNITPYQSHLRSPVR.[L]	1xPhospho [T3(42.8)]; 1xDehydrated [T3(57.2)]	0.0142498	0.00185793	1	1	1	Q6PJG2	Q6PJG2 [615-639]	Q6PJG2 1xPhospho [T617(42.8)]; 1xDehydrated [T617(57.2)]	1	2833.41852	High	High	0.001054	0.007347	2.09
False	High	[R].NSGIWESPELDR.[N]	1xPhospho [S2(100)]	0.013762	0.00185793	1	1	2	O15085	O15085 [1294-1305]	O15085 1xPhospho [S1295(100)]	0	1482.62606	High	High	0.001054	0.007102	1.36
False	High	[R].RLGGPPKSGEP.[-]	1xPhospho [S8(100)]	0.0132136	0.00185793	1	1	1	Q9BUL5	Q9BUL5 [393-403]	Q9BUL5 1xPhospho [S400(100)]	2	1174.56161	High	High	0.001054	0.006832	2.2
False	High	[K].AKEVELVSE.[-]	1xPhospho [S8(100)]	0.0135243	0.00185793	1	1	5	O60832	O60832 [506-514]	O60832 1xPhospho [S513(100)]	1	1083.49695	High	High	0.001054	0.006996	2.02
False	High	[K].GAYSLSIR.[D]	1xPhospho [Y3(100)]	0.013762	0.00185793	1	3	1	P07947	P07947 [192-199]	P07947 1xPhospho [Y194(100)]	0	946.43937	High	High	0.001054	0.007106	1.5
False	High	[K].IQALQQQADEAEDR.[A]		0.013446	0.00185793	1	1	1	P67936	P67936 [14-27]		0	1614.7718	High	High	0.001054	0.006947	1.12
False	High	[K].VQGLLENGDSVTSPEK.[V]	1xPhospho [S/T]	0.0140038	0.00185793	1	1	1	P41229	P41229 [1347-1362]	P41229 1xPhospho [S/T]	0	1752.80515	High	High	0.001054	0.007213	1.3
False	High	[R].NESEDNKFSDDSDDDFVQPR.[K]	1xPhospho [S]	0.0132136	0.00185793	1	1	1	O15164	O15164 [1017-1036]	O15164 1xPhospho [S]	1	2438.92561	High	High	0.001054	0.00682	0.92
False	High	[K].QTDLELSPLTK.[E]	1xPhospho [S/T]	0.0132136	0.00185793	1	1	1	Q8WVK7	Q8WVK7 [95-105]	Q8WVK7 1xPhospho [S/T]	0	1324.63959	High	High	0.001054	0.006808	1.79
False	High	[R].VHSPPASLVPR.[I]	1xPhospho [S3(100)]	0.0143327	0.00198322	1	1	2	Q9BTE3	Q9BTE3 [296-306]	Q9BTE3 1xPhospho [S298(100)]	0	1239.62455	High	High	0.001054	0.007389	1.46
False	High	[K].LKDYAFIHFDER.[D]	1xPhospho [Y4(100)]	0.0143327	0.00198322	1	1	1	O60506	O60506 [370-381]	O60506 1xPhospho [Y373(100)]	1	1633.74103	High	High	0.001119	0.007416	1.46
False	High	[K].DQSPSRAPGLR.[Q]	1xPhospho [S]	0.0145844	0.00209527	1	1	1	P09601	P09601 [227-237]	P09601 1xPhospho [S]	1	1263.58414	High	High	0.001175	0.007519	1.35
False	High	[R].ADGYVLEGK.[E]		0.0145844	0.00209527	1	1	1	P62241	P62241 [185-193]		0	951.47819	High	High	0.001175	0.00752	1.47
False	High	[R].LISISGK.[V]		0.0146693	0.00209527	1	1	1	Q9C0A0	Q9C0A0 [518-524]		0	717.45052	High	High	0.001175	0.00758	0.99
False	High	[K].LQSPSR.[A]	1xPhospho [S3(100)]	0.0147546	0.00209527	1	1	1	Q96A00	Q96A00 [14-19]	Q96A00 1xPhospho [S16(100)]	0	767.34475	High	High	0.001175	0.007611	1.94
False	High	[K].AVIDLNNR.[W]		0.0144161	0.00209527	1	1	1	Q01081	Q01081 [126-133]		0	914.50541	High	High	0.001175	0.007444	1.27
False	High	[K].EVMSPTGSAR.[G]	1xOxidation [M3]; 1xPhospho [S4(100)]	0.0149268	0.00209527	1	1	1	O43347	O43347 [188-197]	O43347 1xPhospho [S191(100)]	0	1130.45477	High	High	0.001175	0.007718	1.21
False	High	[R].LNDSPTLK.[K]	1xPhospho [S4(100)]	0.0148404	0.00209527	1	1	2	Q9BYW2	Q9BYW2 [621-628]	Q9BYW2 1xPhospho [S624(100)]	0	967.4496	High	High	0.001175	0.007664	2.04
False	High	[K].LLQDFFNGK.[E]		0.0146693	0.00209527	1	3	1	P11142	P11142 [349-357]		0	1081.56767	High	High	0.001175	0.007576	0.9
False	High	[R].RRSPSPAPPPR.[R]	1xPhospho [S]; 1xDehydrated [S]	0.0145	0.00209527	1	1	1	Q8IYB3	Q8IYB3 [558-568]	Q8IYB3 1xPhospho [S]; 1xDehydrated [S]	2	1279.64193	High	High	0.001175	0.00749	1.04
False	High	[K].LAAGHELQPLAIVDQRPSSR.[A]	1xPhospho [S19(99.2)]	0.0148404	0.00209527	1	1	1	P17302	P17302 [347-366]	P17302 1xPhospho [S365(99.2)]	0	2238.13906	High	High	0.001175	0.007642	1.62
False	High	[R].SAEDELAMR.[G]	1xOxidation [M8]; 1xPhospho [S1(100)]	0.0148404	0.00209527	1	1	1	Q13868	Q13868 [124-132]	Q13868 1xPhospho [S124(100)]	0	1117.42313	High	High	0.001175	0.007642	1.52
False	High	[K].ETENTAYKVGNESPVQELK.[Q]	1xPhospho [T2(99)]	0.0146693	0.00209527	1	1	1	Q5JSH3	Q5JSH3 [38-56]	Q5JSH3 1xPhospho [T39(99)]	1	2216.01185	High	High	0.001175	0.007584	1.69
False	High	[K].SGLAFSRPSQLSTPAASPSASEPR.[A]	2xPhospho [S17(97.2); S/T]	0.0145	0.00209527	1	1	1	Q5XUX1	Q5XUX1 [43-66]	Q5XUX1 2xPhospho [S59(97.2); S/T]	0	2561.14329	High	High	0.001175	0.007467	1.48
False	High	[R].DNLTLWTSDMQGDGEEQNKEALQDVEDENQ.[-]		0.0146693	0.00209527	1	1	4	P62258	P62258 [226-255]		1	3451.47141	High	High	0.001175	0.007571	1.27
False	High	[R].HSFLESEALPPWSPPSR.[T]	1xPhospho [S13(99.3)]	0.0144161	0.00209527	1	1	1	Q49MG5	Q49MG5 [624-640]	Q49MG5 1xPhospho [S636(99.3)]	0	2016.92152	High	High	0.001175	0.007448	1.56
False	High	[K].SPGFASPK.[I]	1xPhospho [S1(100)]	0.0150136	0.00209527	1	1	1	P49790	P49790 [614-621]	P49790 1xPhospho [S614(100)]	0	870.37571	High	High	0.001175	0.007734	1.24
False	High	[R].AAESAEIEPR.[N]	1xPhospho [S4(100)]	0.0145	0.00209527	1	1	1	Q9NS91	Q9NS91 [480-489]	Q9NS91 1xPhospho [S483(100)]	0	1152.49326	High	High	0.001175	0.007505	1.75
False	High	[R].EVAPDGPLQESSTRLSLTSDPEEGDPLALGPESPGEPQPPQLK.[K]	2xPhospho [S33(96.5); S/T]	0.0149268	0.00209527	1	1	1	Q5T1M5	Q5T1M5 [1082-1124]	Q5T1M5 2xPhospho [S1114(96.5); S/T]	1	4625.12195	High	High	0.001175	0.007723	1.63
False	High	[K].SATSSSPGSPIHSLETSL.[-]	1xPhospho [T/S]	0.0145	0.00209527	1	2	3	P20020	P20020 [1203-1220]	P20020 1xPhospho [T/S]	0	1837.82153	High	High	0.001175	0.007485	1.66
False	High	[K].AEAELGTFPR.[A]	1xPhospho [T7(100)]	0.0146693	0.00209527	1	1	1	Q9NUP1	Q9NUP1 [159-168]	Q9NUP1 1xPhospho [T165(100)]	0	1170.51908	High	High	0.001175	0.007561	2.23
False	High	[R].FIIGSVSEDNSEDEISNLVK.[L]	2xPhospho [S]	0.0145	0.00209527	1	1	1	Q13085	Q13085 [19-38]	Q13085 2xPhospho [S]	0	2355.00406	High	High	0.001175	0.007478	1.08
False	High	[K].DNTRPGANSPEMWSEAIK.[I]	1xOxidation [M12]; 1xPhospho [S9(100)]	0.0145	0.00209527	1	1	1	Q92499	Q92499 [473-490]	Q92499 1xPhospho [S481(100)]	0	2098.88996	High	High	0.001175	0.007491	1.72
False	High	[R].IVNQPSSLFGSK.[S]	1xPhospho [S11(100)]	0.0147546	0.00209527	1	1	2	Q7Z6Z7	Q7Z6Z7 [2256-2267]	Q7Z6Z7 1xPhospho [S2266(100)]	0	1356.65591	High	High	0.001175	0.007633	2.06
False	High	[R].TQTESSTPPGIPGGSR.[Q]	1xPhospho [T/S]	0.0150136	0.00209527	1	2	1	O15530	O15530 [31-46]	O15530 1xPhospho [T/S]	0	1651.73232	High	High	0.001175	0.007754	1.34
False	High	[R].RGRSPSPKPR.[G]	2xPhospho [S4(100); S6(100)]	0.0146693	0.00209527	1	1	2	Q9UQ35	Q9UQ35 [1759-1768]	Q9UQ35 2xPhospho [S1762(100); S1764(100)]	2	1297.59261	High	High	0.001175	0.007563	1.78
False	High	[K].LYEVAIDGKEEDLGSPTGELTSK.[I]	1xPhospho [S15(98.4)]	0.0145	0.00209527	1	1	1	Q8ND04	Q8ND04 [455-477]	Q8ND04 1xPhospho [S469(98.4)]	1	2531.18004	High	High	0.001175	0.007465	1.38
False	High	[R].RGSPSPPRGR.[R]	2xPhospho [S3(100); S5(100)]	0.0148404	0.00209527	1	1	2	Q5VUA4	Q5VUA4 [87-96]	Q5VUA4 2xPhospho [S89(100); S91(100)]	2	1226.51911	High	High	0.001175	0.007682	1.89
False	High	[R].KETTSGTSTEPVKNSSPAPPQPAPGK.[V]	1xPhospho [T/S]	0.0145844	0.00209527	1	1	1	Q9NYV4	Q9NYV4 [1068-1093]		2	2673.27673	High	High	0.001175	0.007515	1.22
False	High	[R].ERSPGRLFEDSSR.[G]	1xPhospho [S3(100)]	0.0148404	0.00209527	1	1	1	O14578	O14578 [1991-2003]	O14578 1xPhospho [S1993(100)]	2	1615.72242	High	High	0.001175	0.007649	1.26
False	High	[K].GPSSVEDIKAK.[M]	1xPhospho [S]	0.0146693	0.00209527	1	1	1	P06748	P06748 [240-250]	P06748 1xPhospho [S]	1	1210.57151	High	High	0.001175	0.007569	1.05
False	High	[-].MAAASGYTDLR.[E]	1xMet-loss+Acetyl [N-Term]; 1xPhospho [Y/T/S]	0.0150136	0.00209527	1	1	1	Q6P6C2	Q6P6C2 [1-11]	Q6P6C2 1xMet-loss+Acetyl [N-Term]; 1xPhospho [Y/T/S]	0	1146.48269	High	High	0.001175	0.007729	1.42
False	High	[K].IESPKLER.[T]	1xPhospho [S3(100)]	0.0148404	0.00209527	1	1	8	Q92598	Q92598 [807-814]	Q92598 1xPhospho [S809(100)]	1	1051.51835	High	High	0.001175	0.007675	2.23
False	High	[K].KDAPTSPASVASSSSTPSSK.[T]	1xPhospho [T/S]	0.0147546	0.00209527	1	1	1	Q04726	Q04726 [281-300]	Q04726 1xPhospho [T/S]	1	1971.89067	High	High	0.001175	0.007613	1.29
False	High	[R].KHDSGAADLER.[V]	1xPhospho [S4(100)]	0.0148404	0.00209527	1	1	1	Q9NX55	Q9NX55 [35-45]	Q9NX55 1xPhospho [S38(100)]	1	1278.54742	High	High	0.001175	0.007644	1.72
False	High	[R].DISSSLNSLADSNAR.[E]	1xPhospho [S]	0.0149268	0.00209527	1	1	1	O94776	O94776 [50-64]	O94776 1xPhospho [S]	0	1629.71158	High	High	0.001175	0.0077	1.3
False	High	[K].IGTPVKVR.[F]	1xPhospho [T3(100)]	0.0149268	0.00209527	1	1	1	Q92598	Q92598 [698-705]	Q92598 1xPhospho [T700(100)]	1	949.52304	High	High	0.001175	0.00769	1.55
False	High	[K].GGSGSGPTIEEVD.[-]	1xPhospho [S5(99.4)]	0.0147546	0.00209527	1	1	1	P0DMV9	P0DMV9 [629-641]	P0DMV9 1xPhospho [S633(99.4)]	0	1284.49913	High	High	0.001175	0.007607	2.11
False	High	[K].VLDEEGSER.[E]	1xPhospho [S7(100)]	0.0150136	0.00209527	1	1	1	O43719	O43719 [610-618]	O43719 1xPhospho [S616(100)]	0	1113.44598	High	High	0.001175	0.007751	2.02
False	High	[R].IDFYFDENPYFENK.[V]		0.0150136	0.00209527	1	2	1	Q01105	Q01105 [137-150]		0	1840.80646	High	High	0.001175	0.007733	1.2
False	High	[K].MPFQTSPGGK.[A]	1xOxidation [M1]; 1xPhospho [S6(99.6)]	0.0147546	0.00209527	1	1	2	P51608	P51608 [224-233]	P51608 1xPhospho [S229(99.6)]	0	1145.46969	High	High	0.001175	0.007635	1.24
False	High	[K].SLSTDTSR.[Q]	1xPhospho [S3(99.6)]	0.0148404	0.00209527	1	1	1	Q8IWB9	Q8IWB9 [220-227]	Q8IWB9 1xPhospho [S222(99.6)]	0	946.38773	High	High	0.001175	0.007664	1.42
False	High	[R].FLKVPVPESPAFSR.[H]	1xPhospho [S9(100)]	0.0144161	0.00209527	1	1	2	A4D1S0	A4D1S0 [150-163]	A4D1S0 1xPhospho [S158(100)]	1	1653.84002	High	High	0.001175	0.007433	1.3
False	High	[R].NTDVAQSPEAPK.[Q]	1xPhospho [S7(100)]	0.0147546	0.00209527	1	1	1	Q9P2E9	Q9P2E9 [609-620]	Q9P2E9 1xPhospho [S615(100)]	0	1336.57805	High	High	0.001175	0.007637	1.63
False	High	[K].RPGTQGHLGPEKEEEESDGEPEDSSTS.[-]	1xPhospho [S17(98.1)]	0.0147546	0.00209527	1	1	1	Q8IYB7	Q8IYB7 [859-885]	Q8IYB7 1xPhospho [S875(98.1)]	1	2964.20145	High	High	0.001175	0.007618	0.86
False	High	[K].FFTTPSK.[S]	1xPhospho [T4(99.7)]	0.0146693	0.00209527	1	1	2	O76021	O76021 [462-468]	O76021 1xPhospho [T465(99.7)]	0	907.39611	High	High	0.001175	0.007574	1.57
False	High	[K].TGSGSPFAGNSPAREGEQDAASLKDVFK.[G]	1xPhospho [S3(96.9)]	0.0147546	0.00209527	1	1	1	Q9UPT8	Q9UPT8 [1265-1292]	Q9UPT8 1xPhospho [S1267(96.9)]	2	2903.32072	High	High	0.001175	0.007595	2.13
False	High	[K].LNVEPDYLEVLEK.[Q]	1xPhospho [Y7(100)]	0.0144161	0.00209527	1	1	1	O94991	O94991 [939-951]	O94991 1xPhospho [Y945(100)]	0	1640.7819	High	High	0.001175	0.007443	1.14
False	High	[K].SLNLLPEAK.[H]	1xPhospho [S1(100)]	0.0149268	0.00209527	1	1	2	Q99767	Q99767 [283-291]	Q99767 1xPhospho [S283(100)]	0	1064.53875	High	High	0.001175	0.007717	1.38
False	High	[-].MAPPAPGPASGGSGEVDELFDVK.[N]	1xMet-loss [N-Term]; 1xPhospho [S10(98.9)]	0.0148404	0.00209527	1	1	2	O14579	O14579 [1-23]	O14579 1xMet-loss [N-Term]; 1xPhospho [S10(98.9)]	0	2176.97982	High	High	0.001175	0.007648	1.43
False	High	[R].LSGEMPPASPSFPR.[N]	1xPhospho [S9(99.3)]	0.0149268	0.00209527	1	1	2	Q96JM7	Q96JM7 [600-613]	Q96JM7 1xPhospho [S608(99.3)]	0	1552.68656	High	High	0.001175	0.00771	1.51
False	High	[K].DKDVTLSPVK.[A]	1xPhospho [S7(100)]	0.0145	0.00209527	1	1	1	Q8NFC6	Q8NFC6 [1525-1534]	Q8NFC6 1xPhospho [S1531(100)]	1	1181.58135	High	High	0.001175	0.007477	1.85
False	High	[R].QQSETSTHSI.[-]	1xPhospho [S6(99.2)]	0.0148404	0.00209527	1	1	1	Q14644	Q14644 [825-834]	Q14644 1xPhospho [S830(99.2)]	0	1197.47834	High	High	0.001175	0.00765	1.76
False	High	[R].MLQAISPKQSPSSSPTR.[E]	1xOxidation [M1]; 3xPhospho [S6(100); S10(100); S14(97.7)]	0.0151009	0.00220314	1	1	1	P49585	P49585 [310-326]	P49585 3xPhospho [S315(100); S319(100); S323(97.7)]	1	2070.83682	High	High	0.00123	0.007801	1.39
False	High	[R].KTEDTYFISSAGKPTPGTQGK.[I]	1xPhospho [T2(98.4)]	0.0157263	0.00220314	1	1	2	Q3V6T2	Q3V6T2 [1760-1780]	Q3V6T2 1xPhospho [T1761(98.4)]	1	2293.07478	High	High	0.00123	0.008096	0.82
False	High	[K].FEPEYSQIK.[Q]	1xPhospho [Y5(99.5)]	0.0151887	0.00220314	1	1	1	Q6PKG0	Q6PKG0 [695-703]	Q6PKG0 1xPhospho [Y699(99.5)]	0	1220.5235	High	High	0.00123	0.007833	1.05
False	High	[R].KRESESESDETPPAAPQLIK.[K]	3xPhospho [S4(100); S6(98.9); S/T]	0.0153659	0.00220314	1	1	1	O60832	O60832 [448-467]	O60832 3xPhospho [S451(100); S453(98.9); S/T]	2	2452.00817	High	High	0.00123	0.007941	1.15
False	High	[R].TPPAAAALGAPPPLVTAAGPPTPPGPPR.[S]	1xPhospho [T22(97.9)]	0.0156354	0.00220314	1	1	1	Q9HCM7	Q9HCM7 [989-1016]	Q9HCM7 1xPhospho [T1010(97.9)]	0	2619.36945	High	High	0.00123	0.008082	1.37
False	High	[K].LVRLSSDSFAR.[L]	1xPhospho [S5(100)]	0.0155451	0.00220314	1	1	2	Q9HB09	Q9HB09 [238-248]	Q9HB09 1xPhospho [S242(100)]	1	1330.65149	High	High	0.00123	0.008008	2.26
False	High	[K].TVTPASSAKTSPAKQQAPPVR.[N]	3xPhospho [T3(99.1); S/T]	0.0151887	0.00220314	1	1	1	Q16555	Q16555 [512-532]	Q16555 3xPhospho [T514(99.1); S/T]	2	2362.06048	High	High	0.00123	0.007846	1.29
False	High	[R].FRSTVLTPMFVETQASQGTLQTR.[T]	1xOxidation [M9]; 1xPhospho [S16(98.9)]	0.0151887	0.00220314	1	1	1	P78527	P78527 [2597-2619]	P78527 1xPhospho [S2612(98.9)]	1	2694.29569	High	High	0.00123	0.007822	2.16
False	High	[K].SFPAHLAADSDSPSTQLR.[A]	1xPhospho [S12(99.1)]	0.0153659	0.00220314	1	1	2	Q96S38	Q96S38 [549-566]	Q96S38 1xPhospho [S560(99.1)]	0	1979.88586	High	High	0.00123	0.007943	1.07
False	High	[K].AGGSAALSPSKKR.[K]	1xPhospho [S8(99.3)]	0.015277	0.00220314	1	1	2	Q92522	Q92522 [24-36]	Q92522 1xPhospho [S31(99.3)]	2	1309.66239	High	High	0.00123	0.007891	2.0
False	High	[R].FNSYDISR.[D]	1xPhospho [S3(100)]	0.0158177	0.00220314	1	1	1	Q6IQ26	Q6IQ26 [191-198]	Q6IQ26 1xPhospho [S193(100)]	0	1081.43502	High	High	0.00123	0.008172	1.57
False	High	[-].MSAADEVDGLGVARPHYGSVLDNER.[L]	1xMet-loss+Acetyl [N-Term]; 1xPhospho [Y/S]	0.0156354	0.00220314	1	1	1	P46940	P46940 [1-25]	P46940 1xMet-loss+Acetyl [N-Term]; 1xPhospho [Y/S]	0	2649.19406	High	High	0.00123	0.008059	1.14
False	High	[R].IPMPPSSPQPR.[G]	1xPhospho [S]	0.0151009	0.00220314	1	1	1	Q8WUF5	Q8WUF5 [352-362]	Q8WUF5 1xPhospho [S]	0	1286.59628	High	High	0.00123	0.007807	1.42
False	High	[R].SLSESSVIMDR.[A]	1xOxidation [M9]; 2xPhospho [S3(100); S6(99.5)]	0.0151009	0.00220314	1	1	1	Q9H2Y7	Q9H2Y7 [859-869]	Q9H2Y7 2xPhospho [S861(100); S864(99.5)]	0	1399.5212	High	High	0.001175	0.007778	1.84
False	High	[R].QHYQKETESAPGSPR.[A]	2xPhospho [S9(100); S13(100)]	0.0157263	0.00220314	1	1	1	Q6PKG0	Q6PKG0 [509-523]	Q6PKG0 2xPhospho [S517(100); S521(100)]	1	1874.747	High	High	0.00123	0.008098	1.74
False	High	[K].VKLNFDMTASPK.[I]	1xOxidation [M7]; 1xPhospho [S10(100)]	0.0151009	0.00220314	1	1	1	Q9ULU4	Q9ULU4 [397-408]	Q9ULU4 1xPhospho [S406(100)]	1	1446.66984	High	High	0.001175	0.007777	1.52
False	High	[K].MQASIEKGGSLPK.[V]	1xOxidation [M1]; 1xPhospho [S4(99.6)]	0.0155451	0.00220314	1	1	1	P06748	P06748 [251-263]	P06748 1xPhospho [S254(99.6)]	1	1441.67566	High	High	0.00123	0.008029	1.32
False	High	[R].NSVDTATSSSLSTPSEPLSPTSSLGEERN.[-]	1xPhospho [S19(90)]	0.0151887	0.00220314	1	1	1	P13807	P13807 [709-737]	P13807 1xPhospho [S727(90)]	1	3030.3423	High	High	0.00123	0.007838	1.36
False	High	[K].AAPWGSNPSPSAESTQAMDR.[S]	1xOxidation [M18]; 1xPhospho [S/T]	0.0153659	0.00220314	1	1	1	Q96N67	Q96N67 [938-957]	Q96N67 1xPhospho [S/T]	0	2155.87504	High	High	0.00123	0.007934	1.68
False	High	[R].VTKSPAPVHR.[G]	1xPhospho [S4(99.5)]	0.0156354	0.00220314	1	1	1	Q9NRA8	Q9NRA8 [667-676]	Q9NRA8 1xPhospho [S670(99.5)]	1	1171.59833	High	High	0.00123	0.008066	1.63
False	High	[K].RIDFIPVSPAPSPTR.[G]	1xPhospho [S12(98.8)]; 1xDehydrated [S8(99.4)]	0.0154552	0.00220314	1	1	1	Q96E09	Q96E09 [136-150]	Q96E09 1xPhospho [S147(98.8)]; 1xDehydrated [S143(99.4)]	1	1714.86763	High	High	0.00123	0.007964	1.01
False	High	[K].HTPLYER.[S]	1xPhospho [Y5(100)]	0.0155451	0.00220314	1	2	1	Q5T035	Q5T035 [76-82]	Q5T035 1xPhospho [Y80(100)]	0	995.43462	High	High	0.00123	0.008035	1.48
False	High	[R].KLSLQER.[S]	1xPhospho [S3(100)]	0.0153659	0.00220314	1	1	1	Q96RR4	Q96RR4 [98-104]	Q96RR4 1xPhospho [S100(100)]	1	953.48157	High	High	0.00123	0.007942	1.95
False	High	[R].SSSDNNTNTLGR.[N]	1xDehydrated [T9(99.5)]	0.0157263	0.00220314	1	1	1	Q9ULT8	Q9ULT8 [1569-1580]	Q9ULT8 1xDehydrated [T1577(99.5)]	0	1247.56108	High	High	0.00123	0.008104	1.2
False	High	[K].GISPVVSEHRK.[Q]	1xPhospho [S3(100)]	0.0151009	0.00220314	1	1	1	Q99700	Q99700 [782-792]	Q99700 1xPhospho [S784(100)]	1	1288.64093	High	High	0.001175	0.007779	0.97
False	High	[R].SLNLQAESVR.[G]	1xPhospho [S8(100)]	0.0155451	0.00220314	1	1	1	Q12923	Q12923 [890-899]	Q12923 1xPhospho [S897(100)]	0	1196.56709	High	High	0.00123	0.00802	1.66
False	High	[K].SPGPFFSTR.[K]	1xPhospho [S1(100)]	0.0155451	0.00220314	1	1	1	Q9NZ71	Q9NZ71 [779-787]	Q9NZ71 1xPhospho [S779(100)]	0	1075.46084	High	High	0.00123	0.008032	1.44
False	High	[R].SRTPPSAPSQSR.[M]	2xPhospho [S1(100); T3(100)]	0.0156354	0.00220314	1	1	2	Q9UQ35	Q9UQ35 [2407-2418]	Q9UQ35 2xPhospho [S2407(100); T2409(100)]	1	1430.5825	High	High	0.00123	0.008065	1.55
False	High	[R].GLVLADSSPR.[W]	1xPhospho [S8(99.6)]	0.0156354	0.00220314	1	1	1	Q9P266	Q9P266 [489-498]	Q9P266 1xPhospho [S496(99.6)]	0	1094.52417	High	High	0.00123	0.008053	1.57
False	High	[R].QDKPMDTSVLSEEGGEPFQKK.[L]	1xOxidation [M5]; 2xPhospho [T/S]	0.0153659	0.00220314	1	1	1	Q12888	Q12888 [388-408]	Q12888 2xPhospho [T/S]	1	2526.05069	High	High	0.00123	0.007939	0.95
False	High	[K].IDIFPAKENGDLSPFSGTSLR.[E]	1xPhospho [S13(100)]	0.0156354	0.00220314	1	1	1	P19174	P19174 [1209-1229]	P19174 1xPhospho [S1221(100)]	1	2344.12207	High	High	0.00123	0.008054	1.45
False	High	[R].AQTAPTKTSPR.[N]	1xPhospho [S9(100)]	0.0158177	0.00220314	1	1	2	Q14669	Q14669 [1419-1429]	Q14669 1xPhospho [S1427(100)]	1	1237.59364	High	High	0.00123	0.008187	2.17
False	High	[R].LDSQKHIDFSLR.[S]	1xPhospho [S3(100)]	0.0156354	0.00220314	1	1	1	P46781	P46781 [151-162]	P46781 1xPhospho [S153(100)]	1	1538.73628	High	High	0.00123	0.008057	1.34
False	High	[R].TRSPSPTLGESLAPHK.[G]	2xPhospho [S5(98.1); T/S]	0.015277	0.00220314	1	1	1	Q86UU1	Q86UU1 [516-531]	Q86UU1 2xPhospho [S520(98.1); T/S]	1	1837.82452	High	High	0.00123	0.007869	1.37
False	High	[R].RSSLPLDHGSPAQENPESEK.[S]	1xPhospho [S]	0.0155451	0.00220314	1	1	1	Q5VZ89	Q5VZ89 [1276-1295]	Q5VZ89 1xPhospho [S]	1	2258.00849	High	High	0.00123	0.008021	1.8
False	High	[R].KGSDDDGGDSPVQDIDTPEVDLYQLQVNTLR.[R]	2xPhospho [S/T/Y]	0.0153659	0.00220314	1	1	1	O75446	O75446 [129-159]	O75446 2xPhospho [S/T/Y]	1	3549.53059	High	High	0.00123	0.007933	1.51
False	High	[K].YQESPGIQMK.[T]	1xOxidation [M9]; 1xPhospho [S4(100)]	0.0158177	0.00220314	1	1	2	Q9UHI6	Q9UHI6 [711-720]	Q9UHI6 1xPhospho [S714(100)]	0	1276.52793	High	High	0.00123	0.008168	1.19
False	High	[K].SSSVSPSASFR.[G]	2xPhospho [S3(98.1); S5(99)]	0.0155451	0.00220314	1	1	1	Q04727	Q04727 [204-214]	Q04727 2xPhospho [S206(98.1); S208(99)]	0	1271.47049	High	High	0.00123	0.008038	1.75
False	High	[R].RSSQPSPTAVPASDSPPTK.[Q]	2xPhospho [S/T]	0.0154552	0.00220314	1	1	1	Q3KQU3	Q3KQU3 [111-129]	Q3KQU3 2xPhospho [S/T]	1	2069.89406	High	High	0.00123	0.007998	1.99
False	High	[R].EQAPDISPK.[S]	1xPhospho [S7(100)]	0.0157263	0.00220314	1	1	1	Q7Z333	Q7Z333 [941-949]	Q7Z333 1xPhospho [S947(100)]	0	1064.46598	High	High	0.00123	0.008098	1.87
False	High	[R].SNSISQIPSLEEMQQLR.[S]	1xOxidation [M13]; 1xPhospho [S]	0.0155451	0.00220314	1	1	1	Q9NYJ8	Q9NYJ8 [580-596]	Q9NYJ8 1xPhospho [S]	0	2055.94166	High	High	0.00123	0.008003	1.59
False	High	[R].VDIAEGR.[K]		0.0158177	0.00220314	1	1	1	Q15056	Q15056 [113-119]		0	759.39954	High	High	0.00123	0.008152	1.02
False	High	[R].AGAAAGDSDEESRADDK.[G]	1xPhospho [S]	0.015277	0.00220314	1	1	1	O95365	O95365 [330-346]	O95365 1xPhospho [S]	1	1744.66576	High	High	0.00123	0.007908	1.03
False	High	[R].LGSTSPR.[T]		0.015277	0.00220314	1	1	1	Q8NF86	Q8NF86 [97-103]		0	717.38898	High	High	0.00123	0.007873	1.19
False	High	[K].TASTNNIAQAR.[R]	1xPhospho [S3(98.6)]	0.0154552	0.00220314	1	1	1	Q9UBI6	Q9UBI6 [5-15]	Q9UBI6 1xPhospho [S7(98.6)]	0	1226.55251	High	High	0.00123	0.007967	1.48
False	High	[R].RINSLLEYSR.[Q]	1xPhospho [S4(100)]	0.0158177	0.00220314	1	1	1	Q6P4F7	Q6P4F7 [844-853]	Q6P4F7 1xPhospho [S847(100)]	1	1330.65149	High	High	0.00123	0.00815	1.44
False	High	[K].VDLTLDWLTETSEEAK.[G]	1xDehydrated [S12(99.1)]	0.0158177	0.00220314	1	1	1	P49321	P49321 [199-214]	P49321 1xDehydrated [S210(99.1)]	0	1831.896	High	High	0.00123	0.008155	0.95
False	High	[R].TASLVSR.[Q]	1xPhospho [S3(100)]	0.0154552	0.00220314	1	1	2	Q9UL54	Q9UL54 [471-477]	Q9UL54 1xPhospho [S473(100)]	0	813.38661	High	High	0.00123	0.007982	2.0
False	High	[R].LFGSQEIMTEK.[D]	1xOxidation [M8]; 1xPhospho [S4(100)]	0.0153659	0.00220314	1	1	1	Q92794	Q92794 [470-480]	Q92794 1xPhospho [S473(100)]	0	1378.59601	High	High	0.00123	0.007915	1.43
False	High	[K].LYLQTPTSSER.[G]	1xPhospho [T5(100)]	0.0151009	0.00220314	1	1	1	Q01484	Q01484 [3810-3820]	Q01484 1xPhospho [T3814(100)]	0	1374.63009	High	High	0.00123	0.007817	1.41
False	High	[R].ASLDSAGGSGSSPILLPTPVVGGPR.[Y]	1xPhospho [S/T]	0.0151009	0.00220314	1	1	1	Q9BST9	Q9BST9 [231-255]	Q9BST9 1xPhospho [S/T]	0	2372.18573	High	High	0.00123	0.007816	1.11
False	High	[R].SLPGSALELR.[Y]	1xPhospho [S1(100)]	0.0151887	0.00220314	1	1	1	O75145	O75145 [508-517]	O75145 1xPhospho [S508(100)]	0	1122.55547	High	High	0.00123	0.007825	0.87
False	High	[K].STQLLQAAAAEASLNK.[S]	1xPhospho [S/T]	0.0154552	0.00220314	1	1	1	Q2M2I8	Q2M2I8 [652-667]	Q2M2I8 1xPhospho [S/T]	0	1695.83131	High	High	0.00123	0.007965	1.44
False	High	[K].IRSSVEKENQK.[S]	1xPhospho [S]	0.0158177	0.00220314	1	1	1	Q13427	Q13427 [714-724]	Q13427 1xPhospho [S]	2	1397.67843	High	High	0.00123	0.00816	1.7
False	High	[K].TIASDSEEEAGKELSDK.[K]	2xPhospho [S4(98.5); S6(98.5)]	0.0156354	0.00220314	1	1	2	Q96ST2	Q96ST2 [435-451]	Q96ST2 2xPhospho [S438(98.5); S440(98.5)]	1	1968.77227	High	High	0.00123	0.008061	1.25
False	High	[R].GIPHSLSGLQDPIIAR.[M]	1xPhospho [S]	0.0157263	0.00220314	1	1	1	Q9ULH0	Q9ULH0 [1627-1642]	Q9ULH0 1xPhospho [S]	0	1753.89966	High	High	0.00123	0.008098	1.1
False	High	[K].RKSLSDSESDDSK.[S]	1xPhospho [S]; 1xDehydrated [S]	0.0154552	0.00220314	1	1	1	Q13185	Q13185 [91-103]	Q13185 1xPhospho [S]; 1xDehydrated [S]	2	1515.63227	High	High	0.00123	0.007961	1.23
False	High	[R].SVGDGETVEFDVVEGEKGAEAANVTGPGGVPVQGSK.[Y]	1xPhospho [S1(100)]	0.0151009	0.00220314	1	1	1	P67809	P67809 [102-137]	P67809 1xPhospho [S102(100)]	1	3552.63776	High	High	0.00123	0.007816	2.34
False	High	[K].SEAPETPMEEEAELVLTEK.[S]	1xOxidation [M8]; 1xPhospho [T6(100)]	0.015277	0.00220314	1	1	1	Q5JTH9	Q5JTH9 [72-90]	Q5JTH9 1xPhospho [T77(100)]	0	2227.95637	High	High	0.00123	0.007883	1.53
False	High	[K].SLSPQDR.[A]	1xPhospho [S3(100)]	0.0153659	0.00220314	1	1	1	P17480	P17480 [636-642]	P17480 1xPhospho [S638(100)]	0	882.37169	High	High	0.00123	0.007945	1.93
False	High	[R].KGPGQPSSPQR.[L]	1xPhospho [S8(99.7)]	0.0157263	0.00220314	1	1	2	O95400	O95400 [188-198]	O95400 1xPhospho [S195(99.7)]	1	1218.56268	High	High	0.00123	0.008137	1.87
False	High	[K].TGSYGALAEITASKEGQK.[E]	1xPhospho [T/S/Y]	0.0157263	0.00220314	1	1	1	O14974	O14974 [443-460]	O14974 1xPhospho [T/S/Y]	1	1890.88446	High	High	0.00123	0.008114	1.5
False	High	[R].ALPPVPSQDDIPLSRPK.[K]	1xPhospho [S7(100)]	0.0163773	0.00229301	1	1	2	Q96Q45	Q96Q45 [19-35]	Q96Q45 1xPhospho [S25(100)]	0	1909.9783	High	High	0.001338	0.008471	1.14
False	High	[K].ERESPPPSALQPVQLPR.[L]	1xPhospho [S]	0.0167613	0.00229301	1	1	1	Q86VE0	Q86VE0 [199-215]	Q86VE0 1xPhospho [S]	1	1980.99027	High	High	0.001338	0.008645	1.72
False	High	[R].SRTASGSSVTSLDGTR.[S]	1xPhospho [S/T]	0.0175561	0.00229301	1	1	2	Q92597	Q92597 [326-341]		1	1661.74903	High	High	0.001338	0.009091	1.47
False	High	[R].TDASSASSFLDSDELER.[T]	2xPhospho [S7(97.3); S8(97.3)]	0.0163773	0.00229301	1	1	1	Q14498	Q14498 [330-346]	Q14498 2xPhospho [S336(97.3); S337(97.3)]	0	1989.73622	High	High	0.001338	0.008451	0.78
False	High	[R].LLVVTDPR.[A]		0.0160951	0.00229301	1	1	1	P08865	P08865 [121-128]		0	912.55129	High	High	0.001338	0.008299	1.41
False	High	[R].TVSDNSLSNSRGEGKPDLK.[F]	2xPhospho [S3(99.1); S6(100)]	0.0175561	0.00229301	1	1	1	Q96RU3	Q96RU3 [294-312]	Q96RU3 2xPhospho [S296(99.1); S299(100)]	1	2163.9319	High	High	0.001338	0.009087	1.56
False	High	[R].EVRSPTKAPHLQLIEGK.[K]	1xPhospho [S4(99.4)]	0.0164725	0.00229301	1	1	2	O43491	O43491 [595-611]	O43491 1xPhospho [S598(99.4)]	2	1983.0423	High	High	0.001338	0.008493	1.72
False	High	[R].YSLEGGR.[S]	1xPhospho [Y1(99.6)]	0.0166645	0.00229301	1	1	1	Q01484	Q01484 [889-895]	Q01484 1xPhospho [Y889(99.6)]	0	861.35022	High	High	0.001338	0.00859	1.47
False	High	[K].KRPQSPSPR.[R]	2xPhospho [S5(100); S7(100)]	0.0168586	0.00229301	1	1	1	Q99590	Q99590 [812-820]	Q99590 2xPhospho [S816(100); S818(100)]	1	1212.52861	High	High	0.001338	0.008727	2.68
False	High	[K].LESPVAH.[-]	1xPhospho [S3(100)]	0.0173539	0.00229301	1	1	2	Q86TM6	Q86TM6 [611-617]	Q86TM6 1xPhospho [S613(100)]	0	832.36006	High	High	0.001338	0.008945	1.99
False	High	[K].YLDIHER.[M]	1xPhospho [Y1(100)]	0.0173539	0.00229301	1	1	1	P62072	P62072 [58-64]	P62072 1xPhospho [Y58(100)]	0	1025.44519	High	High	0.001338	0.00896	1.36
False	High	[K].LELDGEKETAPEEPGSPAK.[S]	1xPhospho [S16(100)]	0.0172537	0.00229301	1	1	2	P35612	P35612 [577-595]	P35612 1xPhospho [S592(100)]	1	2076.93729	High	High	0.001338	0.008931	1.48
False	High	[K].TVSEPNLK.[L]	1xPhospho [S3(100)]	0.0168586	0.00229301	1	1	1	Q8WUI4	Q8WUI4 [153-160]	Q8WUI4 1xPhospho [S155(100)]	0	967.4496	High	High	0.001338	0.008713	2.03
False	High	[R].SQSSDTEQQSPTSGGGK.[V]	2xPhospho [S/T]	0.017055	0.00229301	1	1	1	P23588	P23588 [495-511]	P23588 2xPhospho [S/T]	0	1840.66339	High	High	0.001338	0.00879	0.46
False	High	[R].TLIPSPPPRPK.[N]	1xPhospho [S5(100)]	0.0173539	0.00229301	1	1	2	Q9NZ52	Q9NZ52 [155-165]	Q9NZ52 1xPhospho [S159(100)]	0	1282.6919	High	High	0.001338	0.008963	1.29
False	High	[K].TQTPPVSPAPQPTEERLPSSPVYEDAASFK.[A]	2xPhospho [T1(49.7); T3(49.7)]	0.0162827	0.00229301	1	1	1	Q14247	Q14247 [399-428]	Q14247 2xPhospho [T399(49.7); T401(49.7)]	1	3386.52292	High	High	0.001338	0.008384	1.5
False	High	[R].TVSLPTR.[G]	1xPhospho [S3(100)]	0.0171541	0.00229301	1	1	1	O75037	O75037 [1195-1201]	O75037 1xPhospho [S1197(100)]	0	853.41791	High	High	0.001338	0.008874	1.72
False	High	[K].ALSFDNR.[G]	1xPhospho [S3(100)]	0.0173539	0.00229301	1	1	1	Q02156	Q02156 [366-372]	Q02156 1xPhospho [S368(100)]	0	902.37677	High	High	0.001338	0.00896	1.61
False	High	[K].SQYEVFR.[S]	1xPhospho [Y3(100)]	0.0171541	0.00229301	1	1	1	Q63HQ0	Q63HQ0 [163-169]	Q63HQ0 1xPhospho [Y165(100)]	0	1008.41864	High	High	0.001338	0.008858	1.56
False	High	[R].LGQERDPGGITAGSTDEPPMLTK.[E]	1xOxidation [M20]; 1xPhospho [S/T]	0.0173539	0.00229301	1	1	1	Q8WUZ0	Q8WUZ0 [143-165]	Q8WUZ0 1xPhospho [S/T]	1	2466.12181	High	High	0.001338	0.008978	1.0
False	High	[R].RDEDMLYSPELAQR.[G]	1xOxidation [M5]; 1xPhospho [S8(100)]	0.0174547	0.00229301	1	1	1	Q9Y2W2	Q9Y2W2 [230-243]	Q9Y2W2 1xPhospho [S237(100)]	1	1818.77281	High	High	0.001338	0.009036	1.69
False	High	[K].VIPELNGK.[L]		0.0174547	0.00229301	1	1	1	P04406	P04406 [220-227]		0	869.50909	High	High	0.001338	0.009022	1.35
False	High	[R].AGASPPPVSELDR.[A]	1xPhospho [S4(100)]	0.0161887	0.00229301	1	1	1	Q9NX00	Q9NX00 [45-57]	Q9NX00 1xPhospho [S48(100)]	0	1375.62534	High	High	0.001338	0.00838	1.24
False	High	[K].YLYVDKNFINNPLAQADWAAK.[K]	1xPhospho [Y3(99.4)]	0.0166645	0.00229301	1	1	1	P35579	P35579 [9-29]	P35579 1xPhospho [Y11(99.4)]	1	2534.21155	High	High	0.001338	0.008596	0.93
False	High	[K].RISGLIYEETR.[G]		0.0166645	0.00229301	1	1	1	P62805	P62805 [46-56]		1	1336.72194	High	High	0.001338	0.008585	1.08
False	High	[R].HGTPDPSPR.[K]	2xPhospho [T3(100); S7(100)]	0.0175561	0.00229301	1	1	1	Q9BRD0	Q9BRD0 [133-141]	Q9BRD0 2xPhospho [T135(100); S139(100)]	0	1123.39693	High	High	0.001338	0.009046	2.79
False	High	[K].LASDDRPSPPR.[G]	1xPhospho [S8(100)]	0.0165682	0.00229301	1	1	4	P98175	P98175 [716-726]	P98175 1xPhospho [S723(100)]	0	1290.58381	High	High	0.001338	0.008545	1.59
False	High	[R].SSGFISELPSEEGK.[K]	1xPhospho [S]	0.0165682	0.00229301	1	1	1	Q5VZK9	Q5VZK9 [967-980]	Q5VZK9 1xPhospho [S]	0	1546.66726	High	High	0.001338	0.008562	1.46
False	High	[K].EYEEDDILASDDPSSIEQYENTR.[T]	1xPhospho [S10(97.6)]	0.0160021	0.00229301	1	1	1	Q96RS0	Q96RS0 [145-167]	Q96RS0 1xPhospho [S154(97.6)]	0	2798.12001	High	High	0.001338	0.008248	1.07
False	High	[K].EVEDKESEGEEEDEDEDLSKYK.[L]	1xPhospho [S7(100)]	0.0163773	0.00229301	1	1	2	O95218	O95218 [147-168]	O95218 1xPhospho [S153(100)]	2	2711.0615	High	High	0.001338	0.008449	1.23
False	High	[R].SSPVPPVPER.[R]	1xPhospho [S]	0.0169566	0.00229301	1	1	2	Q6ZRV2	Q6ZRV2 [924-933]	Q6ZRV2 1xPhospho [S]	0	1144.53982	High	High	0.001338	0.008732	1.54
False	High	[R].TPSLPTPPTREPK.[K]	1xPhospho [S3(99.4)]	0.0164725	0.00229301	1	1	3	P10636	P10636 [529-541]	P10636 1xPhospho [S531(99.4)]	1	1500.74579	High	High	0.001338	0.008505	1.44
False	High	[K].QAREESEESEAEPVQR.[T]	2xPhospho [S6(100); S9(100)]	0.0172537	0.00229301	1	1	2	Q9BW71	Q9BW71 [191-206]	Q9BW71 2xPhospho [S196(100); S199(100)]	1	2033.7849	High	High	0.001338	0.008885	1.64
False	High	[R].LGGQLPVVAISLSEYPASGALSQPTSIPGSPK.[F]	1xPhospho [S30(100)]	0.0163773	0.00229301	1	1	1	Q86UU1	Q86UU1 [352-383]	Q86UU1 1xPhospho [S381(100)]	0	3201.64429	High	High	0.001338	0.008462	0.77
False	High	[R].LNQPGTPTR.[T]	1xPhospho [T6(99.6)]	0.0162827	0.00229301	1	1	3	P36507	P36507 [389-397]	P36507 1xPhospho [T394(99.6)]	0	1063.4932	High	High	0.001338	0.008413	2.1
False	High	[R].RKTSQSEEEEAPR.[G]	1xPhospho [T/S]	0.0172537	0.00229301	1	1	1	Q7RTP6	Q7RTP6 [682-694]	Q7RTP6 1xPhospho [T/S]	2	1626.71192	High	High	0.001338	0.008903	0.97
False	High	[K].FDSEYER.[M]	1xPhospho [Y5(100)]	0.0171541	0.00229301	1	1	2	P43243	P43243 [246-252]	P43243 1xPhospho [Y250(100)]	0	1025.36118	High	High	0.001338	0.00886	1.63
False	High	[K].ELSPPPGLPSK.[I]	1xPhospho [S3(100)]	0.0165682	0.00229301	1	1	1	Q7Z4S6	Q7Z4S6 [1210-1220]	Q7Z4S6 1xPhospho [S1212(100)]	0	1201.58643	High	High	0.001338	0.008547	1.03
False	High	[R].LGGPPKSGEP.[-]	1xPhospho [S7(100)]	0.0175561	0.00229301	1	1	1	Q9BUL5	Q9BUL5 [394-403]	Q9BUL5 1xPhospho [S400(100)]	1	1018.4605	High	High	0.001338	0.00909	1.95
False	High	[R].NSVTPLASPEPTKKPR.[I]	1xPhospho [T/S]	0.0162827	0.00229301	1	1	1	Q16875	Q16875 [460-475]	Q16875 1xPhospho [T/S]	1	1801.92079	High	High	0.001338	0.008418	2.03
False	High	[R].AVANGGTASPEYR.[A]	1xPhospho [S9(100)]	0.0166645	0.00229301	1	1	1	Q96DR7	Q96DR7 [90-102]	Q96DR7 1xPhospho [S98(100)]	0	1372.58929	High	High	0.001338	0.008627	1.7
False	High	[R].VISDSESDIGGSDVEFKPDTK.[E]	2xPhospho [S12(100); S/T]	0.0161887	0.00229301	1	1	1	P52701	P52701 [250-270]	P52701 2xPhospho [S261(100); S/T]	0	2384.97824	High	High	0.001338	0.008371	1.25
False	High	[R].ANYLEDRK.[N]	1xPhospho [Y3(100)]	0.0175561	0.00229301	1	1	1	O00186	O00186 [519-526]	O00186 1xPhospho [Y521(100)]	1	1088.47722	High	High	0.001338	0.009049	1.23
False	High	[K].YLQDQLSPLTR.[Q]	1xPhospho [S7(100)]	0.0165682	0.00229301	1	1	1	Q15025	Q15025 [397-407]	Q15025 1xPhospho [S403(100)]	0	1413.67737	High	High	0.001338	0.008565	2.05
False	High	[R].LLPSVWSESEDGAGSPPPYR.[R]	1xPhospho [S15(100)]	0.0169566	0.00229301	1	1	1	Q9UIS9	Q9UIS9 [385-404]	Q9UIS9 1xPhospho [S399(100)]	0	2223.99581	High	High	0.001338	0.008776	1.55
False	High	[K].AAPVLPTTHNHKVPVLISPTLK.[H]	1xPhospho [S18(99.1)]	0.0168586	0.00229301	1	1	1	P42684	P42684 [919-940]	P42684 1xPhospho [S936(99.1)]	1	2413.33669	High	High	0.001338	0.008702	1.75
False	High	[K].QPTPPSEAAASK.[K]	1xPhospho [T3(100)]	0.0162827	0.00229301	1	1	2	Q86UP2	Q86UP2 [151-162]	Q86UP2 1xPhospho [T153(100)]	0	1263.56167	High	High	0.001338	0.008402	1.11
False	High	[K].TQLSQGRSSPQLDPLRK.[S]	2xPhospho [S9(99); T/S]	0.0163773	0.00229301	1	1	1	Q8ND56	Q8ND56 [175-191]	Q8ND56 2xPhospho [S183(99); T/S]	2	2070.97331	High	High	0.001338	0.008475	1.07
False	High	[K].FFPNDDPEAVSSPR.[T]	1xPhospho [S]	0.0160021	0.00229301	1	1	1	Q96S38	Q96S38 [572-585]	Q96S38 1xPhospho [S]	0	1657.68939	High	High	0.001338	0.008275	1.97
False	High	[R].RASPAPSDSSPGEPFVGGPVSSPR.[A]	1xPhospho [S]	0.0160021	0.00229301	1	1	1	O60346	O60346 [315-338]	O60346 1xPhospho [S]	1	2418.10854	High	High	0.001338	0.008279	1.57
False	High	[R].RGGSGYHSRSPAR.[Q]	3xPhospho [S4(100); S8(100); S10(100)]	0.0161887	0.00229301	1	1	1	Q9UQ35	Q9UQ35 [1815-1827]	Q9UQ35 3xPhospho [S1818(100); S1822(100); S1824(100)]	2	1627.59276	High	High	0.001338	0.008351	2.25
False	High	[R].SRINSSGESGDESDEFLQSR.[K]	2xPhospho [S]	0.0172537	0.00229301	1	1	1	O60841	O60841 [178-197]	O60841 2xPhospho [S]	1	2359.90753	High	High	0.001338	0.008933	1.22
False	High	[R].KRSFGNPFEPQAR.[R]	1xPhospho [S3(100)]	0.0159097	0.00229301	1	1	2	Q8N5S9	Q8N5S9 [456-468]	Q8N5S9 1xPhospho [S458(100)]	2	1613.75842	High	High	0.00123	0.008203	1.32
False	High	[K].QSGLSSLVNGKSPIR.[S]	1xPhospho [S12(100)]	0.0165682	0.00229301	1	1	2	Q9UPN9	Q9UPN9 [851-865]	Q9UPN9 1xPhospho [S862(100)]	1	1622.82616	High	High	0.001338	0.008539	1.6
False	High	[R].SSRSSPELTR.[K]	2xPhospho [S4(50.1); S5(50.1)]	0.0160021	0.00229301	1	1	3	Q9UQ35	Q9UQ35 [1690-1699]	Q9UQ35 2xPhospho [S1693(50.1); S1694(50.1)]	1	1279.50794	High	High	0.001338	0.008254	2.02
False	High	[K].TDNAGDQHGGGGGGGGGAGAAGGGGGGENYDDPHKTPASPVVHIR.[G]	1xPhospho [Y30(98.9)]	0.0161887	0.00229301	1	1	1	P14866	P14866 [63-107]	P14866 1xPhospho [Y92(98.9)]	1	4118.77213	High	High	0.001338	0.008362	1.45
False	High	[R].NTSNIPVILEPETEESENEFYIK.[Q]	1xPhospho [T/S/Y]	0.017055	0.00229301	1	1	2	Q6P0N0	Q6P0N0 [809-831]	Q6P0N0 1xPhospho [T/S/Y]	0	2775.26483	High	High	0.001338	0.0088	0.79
False	High	[R].VTGVTNYVMQYVTVPLRK.[C]	1xPhospho [T2(98.4)]	0.0165682	0.00229301	1	1	2	Q8IWC1	Q8IWC1 [246-263]	Q8IWC1 1xPhospho [T247(98.4)]	1	2148.09229	High	High	0.001338	0.008559	1.29
False	High	[R].GPSTPKSPGASNFSTLPK.[I]	2xPhospho [S3(99.6); T/S]	0.0160951	0.00229301	1	1	1	Q9Y4E8	Q9Y4E8 [223-240]	Q9Y4E8 2xPhospho [S225(99.6); T/S]	1	1932.8504	High	High	0.001338	0.008287	1.18
False	High	[R].GSGSQSSVPSVDQFTGVGIR.[V]	1xPhospho [S/T]	0.0169566	0.00229301	1	1	1	Q9UQE7	Q9UQE7 [1080-1099]	Q9UQE7 1xPhospho [S/T]	0	2044.93354	High	High	0.001338	0.008741	0.95
False	High	[R].DNLGEVPLTPTEEASLPLAVTK.[E]	1xPhospho [T/S]	0.0167613	0.00229301	1	1	1	Q6ZNJ1	Q6ZNJ1 [1859-1880]	Q6ZNJ1 1xPhospho [T/S]	0	2374.17891	High	High	0.001338	0.008642	1.25
False	High	[R].ADVVPQQADPEFPRASPR.[A]	1xPhospho [S16(100)]	0.0159097	0.00229301	1	1	1	Q5T5Y3	Q5T5Y3 [548-565]	Q5T5Y3 1xPhospho [S563(100)]	1	2059.95969	High	High	0.001338	0.008229	1.46
False	High	[K].LSDSPSMGR.[Y]	1xOxidation [M7]; 1xPhospho [S4(100)]	0.0160021	0.00229301	1	1	2	O60245	O60245 [971-979]	O60245 1xPhospho [S974(100)]	0	1045.402	High	High	0.001338	0.008268	1.88
False	High	[R].ALAMPGRPESPPVFR.[S]	1xOxidation [M4]; 1xPhospho [S10(100)]	0.0167613	0.00229301	1	1	1	Q63ZY3	Q63ZY3 [366-380]	Q63ZY3 1xPhospho [S375(100)]	0	1720.82405	High	High	0.001338	0.008672	1.76
False	High	[R].EEDIVEVQGSPR.[C]		0.0160951	0.00229301	1	1	1	Q9Y2Y8	Q9Y2Y8 [95-106]		0	1357.6594	High	High	0.001338	0.00833	1.46
False	High	[K].SHVPVLSVTLASDNAQNQGELSPPFRR.[D]	1xPhospho [T9(98.6)]	0.0160021	0.00229301	1	1	1	Q5T011	Q5T011 [1188-1214]	Q5T011 1xPhospho [T1196(98.6)]	1	2999.47347	High	High	0.001338	0.008251	1.9
False	High	[K].VEGTEPTTAFNLFVGNLNFNK.[S]		0.0166645	0.00229301	1	1	1	P19338	P19338 [298-318]		0	2312.15574	High	High	0.001338	0.008603	1.09
False	High	[K].VKEVHDELEDLPSPPPPLSPPPTTSPHK.[Q]	2xPhospho [S13(100); S19(99.9)]	0.0166645	0.00229301	1	1	1	Q9NQX3	Q9NQX3 [176-203]	Q9NQX3 2xPhospho [S188(100); S194(99.9)]	1	3200.49525	High	High	0.001338	0.008587	1.69
False	High	[K].LTFDTTFSPNTGKK.[S]	1xPhospho [S8(100)]	0.0172537	0.00229301	1	1	1	P45880	P45880 [108-121]	P45880 1xPhospho [S115(100)]	1	1636.76183	High	High	0.001338	0.008897	1.84
False	High	[R].LSLGSDDEADLVK.[E]	1xPhospho [S5(100)]	0.0163773	0.00229301	1	1	1	Q8WZ74	Q8WZ74 [1520-1532]	Q8WZ74 1xPhospho [S1524(100)]	0	1441.6458	High	High	0.001338	0.008446	1.43
False	High	[K].DGDSYDPYDFSDTEEEMPQVHTPK.[T]	1xOxidation [M17]; 2xPhospho [T22(98.9); Y/S/T]; 1xDehydrated [S/T]	0.0162827	0.00229301	1	1	1	P25205	P25205 [701-724]	P25205 2xPhospho [T722(98.9); Y/S/T]; 1xDehydrated [S/T]	0	2960.05294	High	High	0.001338	0.008417	1.28
False	High	[K].VGDGDLSAEEIPENEVSLRR.[A]	1xPhospho [S7(100)]	0.0173539	0.00229301	1	1	2	Q14684	Q14684 [239-258]	Q14684 1xPhospho [S245(100)]	1	2265.03946	High	High	0.001338	0.008943	1.26
False	High	[R].SAAEPVASTPASR.[I]	1xPhospho [S12(99.6)]	0.0159097	0.00229301	1	1	1	P49674	P49674 [343-355]	P49674 1xPhospho [S354(99.6)]	0	1323.59404	High	High	0.001338	0.008217	1.98
False	High	[R].DVSGSWER.[D]	1xPhospho [S3(100)]	0.0163773	0.00229301	1	1	2	Q86VR2	Q86VR2 [24-31]	Q86VR2 1xPhospho [S26(100)]	0	1015.38807	High	High	0.001338	0.008476	1.73
False	High	[K].WDGSEEDEDNSKKIK.[E]	1xPhospho [S4(100)]	0.0161887	0.00229301	1	1	1	O60841	O60841 [161-175]	O60841 1xPhospho [S164(100)]	2	1859.76949	High	High	0.001338	0.008351	0.91
False	High	[R].DEEQSEADAGSGPPTPGPTTLGPKK.[E]	2xPhospho [S/T]	0.0166645	0.00229301	1	1	1	Q6ZRS2	Q6ZRS2 [558-582]	Q6ZRS2 2xPhospho [S/T]	1	2626.09573	High	High	0.001338	0.008601	1.05
False	High	[R].SPSPLRGNVVPSPLPTR.[R]	2xPhospho [S1(100); S3(100)]	0.0165682	0.00229301	1	1	1	Q9Y2V2	Q9Y2V2 [30-46]	Q9Y2V2 2xPhospho [S30(100); S32(100)]	1	1933.92965	High	High	0.001338	0.008573	1.77
False	High	[R].SHLDSPEAR.[E]	1xPhospho [S5(100)]	0.0174547	0.00229301	1	1	1	Q9BTD8	Q9BTD8 [131-139]	Q9BTD8 1xPhospho [S135(100)]	0	1091.45173	High	High	0.001338	0.00899	1.55
False	High	[K].LQQTVPADASPDSK.[C]	1xPhospho [S10(100)]	0.0173539	0.00229301	1	1	2	Q9NS56	Q9NS56 [89-102]	Q9NS56 1xPhospho [S98(100)]	0	1536.69414	High	High	0.001338	0.008967	1.63
False	High	[R].SLTSSLENIFSR.[G]	1xPhospho [S11(100)]; 1xDehydrated [T/S]	0.0174547	0.00229301	1	1	1	O60343	O60343 [566-577]	O60343 1xPhospho [S576(100)]; 1xDehydrated [T/S]	0	1415.65664	High	High	0.001338	0.009027	1.72
False	High	[R].SLTRSPPAIR.[R]	1xPhospho [S/T]; 1xDehydrated [S/T]	0.0165682	0.00229301	1	1	2	Q9UQ35	Q9UQ35 [2067-2076]	Q9UQ35 1xPhospho [S/T]; 1xDehydrated [S/T]	1	1159.59833	High	High	0.001338	0.008563	1.36
False	High	[R].SPSPPPTR.[R]	2xPhospho [S1(100); S3(100)]	0.0168586	0.00229301	1	1	3	Q8IYB3	Q8IYB3 [549-556]	Q8IYB3 2xPhospho [S549(100); S551(100)]	0	998.3744	High	High	0.001338	0.008681	1.93
False	High	[K].GVDFESSEDDDDDPFMNTSSLR.[R]	1xOxidation [M16]; 1xPhospho [S/T]	0.0175561	0.00229301	1	1	1	P49959	P49959 [683-704]	P49959 1xPhospho [S/T]	0	2573.94978	High	High	0.001338	0.009048	1.1
False	High	[-].MASNVTNKTDPR.[S]	1xMet-loss+Acetyl [N-Term]	0.0175561	0.00229301	1	1	1	P07910	P07910 [1-12]	P07910 1xMet-loss+Acetyl [N-Term]	1	1244.62295	High	High	0.001338	0.009072	1.09
False	High	[R].LQETSSQSYVEEQK.[Q]	1xPhospho [T/S/Y]	0.0169566	0.00229301	1	1	1	Q8N9T8	Q8N9T8 [145-158]	Q8N9T8 1xPhospho [T/S/Y]	0	1735.74222	High	High	0.001338	0.008755	1.03
False	High	[K].EELSSGDSLSPDPWKR.[D]	1xPhospho [S]	0.0173539	0.00229301	1	1	1	P55196	P55196 [1503-1518]	P55196 1xPhospho [S]	1	1882.82186	High	High	0.001338	0.008972	1.4
False	High	[R].DGKFSPIQEKSPK.[Q]	2xPhospho [S5(100); S11(100)]	0.0160021	0.00229301	1	1	1	O43683	O43683 [651-663]	O43683 2xPhospho [S655(100); S661(100)]	2	1620.70703	High	High	0.001338	0.008277	2.2
False	High	[R].DYFEEYGK.[I]		0.0169566	0.00229301	1	1	1	P22626	P22626 [130-137]		0	1050.44147	High	High	0.001338	0.008762	1.18
False	High	[K].IREYFGEFGEIEAIELPMDPK.[L]	1xOxidation [M18]	0.0168586	0.00229301	1	1	1	Q99729	Q99729 [170-190]		1	2499.2112	High	High	0.001338	0.008702	1.14
False	High	[R].EARSPQPNK.[R]	1xPhospho [S4(100)]	0.0160951	0.00229301	1	1	1	Q8IYB3	Q8IYB3 [672-680]	Q8IYB3 1xPhospho [S675(100)]	1	1106.49901	High	High	0.001338	0.008314	1.92
False	High	[K].GPPDFSSDEER.[E]	1xPhospho [S7(99.6)]	0.0167613	0.00229301	2	2	1	P42167; P42166	P42167 [61-71]; P42166 [61-71]	P42167 1xPhospho [S67(99.6)]; P42166 1xPhospho [S67(99.6)]	0	1315.48382	High	High	0.001338	0.008655	1.68
False	High	[R].EDVEVAESPLR.[V]	1xPhospho [S8(100)]	0.0160021	0.00229301	1	1	1	Q99567	Q99567 [510-520]	Q99567 1xPhospho [S517(100)]	0	1323.5828	High	High	0.001338	0.008238	1.78
False	High	[K].LSSGEDNTLVQSPTDVYSR.[E]	1xPhospho [S12(98)]	0.0160021	0.00229301	1	1	1	Q8N8E3	Q8N8E3 [140-158]	Q8N8E3 1xPhospho [S151(98)]	0	2147.94925	High	High	0.001338	0.008261	1.78
False	High	[K].EDVEVVGGSDGEGAIGLSSDPK.[S]	1xPhospho [S9(100)]	0.0175561	0.00229301	1	1	1	Q8NHZ8	Q8NHZ8 [34-55]	Q8NHZ8 1xPhospho [S42(100)]	0	2196.95439	High	High	0.001338	0.009082	1.46
False	High	[R].NLKTEEEEEEEEEEEEDDEEEEGDDEGQK.[S]		0.0166645	0.00229301	1	1	1	Q9UKV3	Q9UKV3 [266-294]		1	3499.31579	High	High	0.001338	0.00862	0.69
False	High	[R].NLETLPSFSSDEEDSVAK.[N]	1xPhospho [T/S]	0.0163773	0.00229301	1	1	1	Q9ULL5	Q9ULL5 [1373-1390]		0	2047.87435	High	High	0.001338	0.008475	1.54
False	High	[R].GVISYQTLPR.[N]	1xPhospho [Y5(99.4)]	0.0166645	0.00229301	1	1	1	Q9HAU0	Q9HAU0 [432-441]	Q9HAU0 1xPhospho [Y436(99.4)]	0	1213.59767	High	High	0.001338	0.008627	1.52
False	High	[R].SLENPTPPFTPK.[M]	2xPhospho [T6(100); T10(100)]	0.0162827	0.00229301	1	1	1	O15085	O15085 [663-674]	O15085 2xPhospho [T668(100); T672(100)]	0	1487.6219	High	High	0.001338	0.008386	1.44
False	High	[K].SETSWESPK.[Q]	1xPhospho [S7(100)]	0.0168586	0.00229301	1	1	1	Q86UE4	Q86UE4 [562-570]	Q86UE4 1xPhospho [S568(100)]	0	1130.44016	High	High	0.001338	0.008695	1.71
False	High	[R].AGSLGPETPSR.[V]	1xPhospho [S3(100)]	0.0164725	0.00229301	1	1	1	Q9Y3S1	Q9Y3S1 [1887-1897]	Q9Y3S1 1xPhospho [S1889(100)]	0	1151.50924	High	High	0.001338	0.008512	1.86
False	High	[R].RSSQPSPTAVPASDSPPTKQEVK.[K]	3xPhospho [S3(98.8); S6(98.8); S/T]	0.0172537	0.00229301	1	1	2	Q3KQU3	Q3KQU3 [111-133]	Q3KQU3 3xPhospho [S113(98.8); S116(98.8); S/T]	2	2634.12493	High	High	0.001338	0.008889	1.1
False	High	[K].ALELTGLK.[V]		0.0174547	0.00229301	1	1	1	P19338	P19338 [363-370]		0	844.51384	High	High	0.001338	0.009037	0.71
False	High	[R].RQVGPPSFVPDSPSIPVGSPNFSSVK.[Q]	1xPhospho [S]	0.0160951	0.00229301	1	1	1	Q8NEZ4	Q8NEZ4 [3508-3533]	Q8NEZ4 1xPhospho [S]	1	2762.35492	High	High	0.001338	0.008333	1.25
False	High	[K].NNASTDYDLSDK.[S]		0.0165682	0.00229301	1	1	1	P39023	P39023 [301-312]		0	1342.57573	High	High	0.001338	0.008535	1.49
False	High	[R].NPLFDHAALSAPLPAPSSPPALP.[-]	1xPhospho [S]	0.0171541	0.00229301	1	1	1	Q9NQX5	Q9NQX5 [303-325]	Q9NQX5 1xPhospho [S]	0	2360.16862	High	High	0.001338	0.008847	1.11
False	High	[R].SLKTQLSQGRSSPQLDPLR.[K]	2xPhospho [S7(74.5); S/T]	0.0160021	0.00229301	1	1	1	Q8ND56	Q8ND56 [172-190]	Q8ND56 2xPhospho [S178(74.5); S/T]	2	2271.0894	High	High	0.001338	0.008261	1.6
False	High	[R].SASVNKEPVSLPGIMR.[R]	1xOxidation [M15]; 1xPhospho [S3(99.3)]	0.0160951	0.00229301	1	1	1	Q8WWI1	Q8WWI1 [1491-1506]	Q8WWI1 1xPhospho [S1493(99.3)]	1	1780.86631	High	High	0.001338	0.00831	1.4
False	High	[R].RPSSTSVPLGDK.[G]	2xPhospho [S3(99.3); S/T]	0.0168586	0.00229301	1	1	1	Q9NXR1	Q9NXR1 [304-315]	Q9NXR1 2xPhospho [S306(99.3); S/T]	0	1403.59675	High	High	0.001338	0.008715	1.3
False	High	[R].LSTSPVR.[L]	1xPhospho [S4(99.7)]	0.0164725	0.00229301	1	1	2	Q9Y2J2	Q9Y2J2 [759-765]	Q9Y2J2 1xPhospho [S762(99.7)]	0	839.40226	High	High	0.001338	0.00853	2.0
False	High	[R].VDLEPVSPR.[S]	1xPhospho [S7(100)]	0.0173539	0.00229301	1	1	2	Q9HCH0	Q9HCH0 [757-765]	Q9HCH0 1xPhospho [S763(100)]	0	1091.51327	High	High	0.001338	0.008956	2.1
False	High	[-].MAEQDVENDLLDYDEEEEPQAPQESTPAPPKK.[D]	1xMet-loss+Acetyl [N-Term]; 1xPhospho [Y13(100)]	0.0160021	0.00229301	1	1	2	O00148	O00148 [1-32]	O00148 1xMet-loss+Acetyl [N-Term]; 1xPhospho [Y13(100)]	1	3633.56398	High	High	0.001338	0.008248	1.09
False	High	[-].MAEQEPTAEQLAQIAAENEEDEHSVNYKPPAQK.[S]	1xMet-loss+Acetyl [N-Term]; 1xDehydrated [T/S]	0.0160021	0.00229301	1	1	1	P52565	P52565 [1-33]	P52565 1xMet-loss+Acetyl [N-Term]; 1xDehydrated [T/S]	0	3588.67249	High	High	0.001338	0.008284	1.19
False	High	[-].MPYQYPALTPEQK.[K]	1xMet-loss [N-Term]; 1xPhospho [Y3(100)]	0.017055	0.00229301	1	1	1	P04075	P04075 [1-13]	P04075 1xMet-loss [N-Term]; 1xPhospho [Y3(100)]	0	1514.69269	High	High	0.001338	0.008816	1.3
False	High	[R].DTPTSAGPNSFNK.[G]	1xPhospho [T/S]	0.0162827	0.00229301	1	1	1	Q8WW12	Q8WW12 [138-150]	Q8WW12 1xPhospho [T/S]	0	1415.58387	High	High	0.001338	0.008407	1.2
False	High	[K].SANNTPENSPNFPNFR.[V]	1xPhospho [S1(98.9)]	0.0169566	0.00229301	1	1	1	Q9NRL2	Q9NRL2 [1363-1378]	Q9NRL2 1xPhospho [S1363(98.9)]	0	1885.78648	High	High	0.001338	0.008743	1.15
False	High	[K].SKPIPIMPASPQK.[G]	1xPhospho [S10(100)]	0.0168586	0.00229301	1	1	1	O00429	O00429 [607-619]	O00429 1xPhospho [S616(100)]	0	1473.75351	High	High	0.001338	0.008688	0.97
False	High	[K].NISHDTFGTTYGR.[I]	1xPhospho [Y11(99.2)]	0.0169566	0.00229301	1	1	1	Q9H7B2	Q9H7B2 [253-265]	Q9H7B2 1xPhospho [Y263(99.2)]	0	1548.64786	High	High	0.001338	0.008741	1.05
False	High	[R].SQIYGSR.[Q]	1xPhospho [S1(100)]	0.0160021	0.00229301	1	1	1	P12956	P12956 [319-325]	P12956 1xPhospho [S319(100)]	0	890.37677	High	High	0.001338	0.008272	1.65
False	High	[R].RSSPSARPPDVPGQQPQAAKSPSPVQGK.[K]	2xPhospho [S2(98.9); S5(97.9)]	0.0160021	0.00229301	1	1	1	Q96JP5	Q96JP5 [81-108]	Q96JP5 2xPhospho [S82(98.9); S85(97.9)]	2	3014.42449	High	High	0.001338	0.00824	1.5
False	High	[R].SPSVSSPEPAEK.[S]	2xPhospho [S1(50.1); S3(50.1)]	0.0159097	0.00229301	1	1	1	Q9UQ35	Q9UQ35 [1727-1738]	Q9UQ35 2xPhospho [S1727(50.1); S1729(50.1)]	0	1374.52258	High	High	0.00123	0.008208	1.48
False	High	[R].DGGNPFAEPSELDNPFQDPAVIQHRPSR.[Q]	1xPhospho [S27(99.3)]	0.0179675	0.00241046	1	1	2	O14828	O14828 [6-33]	O14828 1xPhospho [S32(99.3)]	0	3170.43273	High	High	0.001399	0.009279	1.53
False	High	[R].SGSVYEPLK.[S]	2xPhospho [Y5(100); S]	0.0177606	0.00241046	1	1	1	Q93100	Q93100 [25-33]	Q93100 2xPhospho [Y29(100); S]	0	1139.44215	High	High	0.001338	0.009151	1.43
False	High	[K].ASREDSGLFSPIR.[S]	1xPhospho [S10(100)]	0.0177606	0.00241046	1	1	1	Q9UKA4	Q9UKA4 [439-451]	Q9UKA4 1xPhospho [S448(100)]	1	1514.6999	High	High	0.001338	0.009149	1.43
False	High	[R].AAVPSGASTGIYEALELRDNDK.[T]	1xPhospho [S/T/Y]	0.0177606	0.00241046	1	1	1	P06733	P06733 [33-54]	P06733 1xPhospho [S/T/Y]	1	2357.10206	High	High	0.001338	0.009151	1.46
False	High	[R].SPSGGAAGPLLTPSQSLDGSRR.[S]	2xPhospho [S3(97.3); S16(97.3)]	0.0179675	0.00241046	1	1	1	Q96CX2	Q96CX2 [185-206]	Q96CX2 2xPhospho [S187(97.3); S200(97.3)]	1	2271.01663	High	High	0.001399	0.009254	2.28
False	High	[R].VLSIGDGIAR.[V]		0.0179675	0.00241046	1	1	1	P25705	P25705 [74-83]		0	1000.57857	High	High	0.001399	0.009258	1.16
False	High	[R].SPSRSSWLSTEGGR.[D]	2xPhospho [S5(99.3); S6(99.3)]	0.0178637	0.00241046	1	1	1	Q9BXF6	Q9BXF6 [278-291]	Q9BXF6 2xPhospho [S282(99.3); S283(99.3)]	1	1666.66221	High	High	0.001399	0.009221	1.15
False	High	[R].VEQALSEVASSLQSSAPK.[Q]	1xPhospho [S]	0.0179675	0.00241046	1	1	1	Q86TV6	Q86TV6 [668-685]	Q86TV6 1xPhospho [S]	0	1910.91068	High	High	0.001399	0.009266	1.44
False	High	[K].KESKEEETSIDVAGKPNEVTK.[A]	1xPhospho [S3(100)]	0.0178637	0.00241046	1	1	1	P53985	P53985 [459-479]	P53985 1xPhospho [S461(100)]	2	2398.13851	High	High	0.001399	0.00924	2.04
False	High	[K].ITKPGSIDSNNQLFAPGGRLSWGK.[G]	1xPhospho [S21(100)]	0.0177606	0.00241046	1	1	2	Q04637	Q04637 [1072-1095]	Q04637 1xPhospho [S1092(100)]	1	2623.30283	High	High	0.001399	0.009154	1.46
False	High	[R].IPPSTPR.[S]	1xPhospho [S4(100)]	0.0177606	0.00241046	1	1	1	Q92643	Q92643 [139-145]	Q92643 1xPhospho [S142(100)]	0	847.40735	High	High	0.001399	0.009163	1.46
False	High	[K].FQETEFLSPPR.[K]	1xPhospho [S8(100)]	0.0177606	0.00241046	1	1	2	P42166	P42166 [417-427]	P42166 1xPhospho [S424(100)]	0	1430.63517	High	High	0.001399	0.00917	1.76
False	High	[K].EKLQEEGGGSDEEETGSPSEDGMQSAR.[T]	1xOxidation [M23]; 2xPhospho [S19(98.7); S/T]	0.0177606	0.00241046	1	1	2	Q13610	Q13610 [41-67]	Q13610 2xPhospho [S59(98.7); S/T]	1	3015.10822	High	High	0.001338	0.009151	0.97
False	High	[R].SMGNLLEK.[E]	1xOxidation [M2]; 1xPhospho [S1(100)]	0.0178637	0.00241046	1	1	1	Q99959	Q99959 [251-258]	Q99959 1xPhospho [S251(100)]	0	987.42168	High	High	0.001399	0.009225	1.22
False	High	[R].EVDEDSEPEREVR.[A]	1xPhospho [S6(100)]	0.0177606	0.00241046	1	1	1	Q53GS9	Q53GS9 [77-89]	Q53GS9 1xPhospho [S82(100)]	1	1668.67487	High	High	0.001399	0.009191	1.79
False	High	[K].NHSDSSTSESEVSSVSPLK.[N]	1xPhospho [S16(98)]	0.0177606	0.00241046	1	1	1	Q9NY27	Q9NY27 [211-229]	Q9NY27 1xPhospho [S226(98)]	0	2056.87066	High	High	0.001399	0.009152	1.48
False	High	[R].EASRPPEEPSAPSPTLPAQFK.[Q]	1xPhospho [S/T]	0.0180718	0.00265204	1	1	1	Q9H3P2	Q9H3P2 [351-371]	Q9H3P2 1xPhospho [S/T]	0	2316.09077	High	High	0.001399	0.009312	1.98
False	High	[K].SELSPVAR.[Q]	1xPhospho [S4(100)]	0.0180718	0.00265204	1	1	2	P25054	P25054 [2280-2287]	P25054 1xPhospho [S2283(100)]	0	938.43429	High	High	0.001399	0.009325	1.73
False	High	[K].GDDDEESDEEAVKK.[T]	1xPhospho [S7(100)]	0.0180718	0.00265204	1	1	1	O43395	O43395 [613-626]	O43395 1xPhospho [S619(100)]	1	1645.61126	High	High	0.001399	0.009315	1.5
False	High	[-].MASSDIQVK.[E]	1xMet-loss+Acetyl [N-Term]; 1xDehydrated [S]	0.0180718	0.00265204	1	1	1	P16949	P16949 [1-9]	P16949 1xMet-loss+Acetyl [N-Term]; 1xDehydrated [S]	0	871.45197	High	High	0.001399	0.009319	1.19
False	High	[K].DLAGSIIGK.[G]		0.0180718	0.00265204	1	1	1	P61978	P61978 [397-405]		0	873.50401	High	High	0.001399	0.009332	1.36
False	High	[-].MVNPTVFFDIAVDGEPLGR.[V]	1xMet-loss [N-Term]	0.0180718	0.00265204	1	1	1	P62937	P62937 [1-19]	P62937 1xMet-loss [N-Term]	0	1946.0018	High	High	0.001399	0.009323	1.15
False	High	[R].GNIETTSEDGQVFSPK.[K]	2xPhospho [S7(98.5); S14(100)]	0.0180718	0.00265204	1	1	1	Q5T200	Q5T200 [980-995]	Q5T200 2xPhospho [S986(98.5); S993(100)]	0	1868.7351	High	High	0.001462	0.009352	1.79
False	High	[K].HRSLSPVPR.[N]	2xPhospho [S3(100); S5(100)]	0.0193721	0.00274609	1	1	1	A2AJT9	A2AJT9 [13-21]	A2AJT9 2xPhospho [S15(100); S17(100)]	1	1208.5337	High	High	0.001572	0.009987	1.67
False	High	[R].YFQSPSR.[S]	1xPhospho [S4(100)]	0.0182823	0.00274609	1	1	2	Q16629	Q16629 [189-195]	Q16629 1xPhospho [S192(100)]	0	964.39242	High	High	0.001572	0.009416	1.79
False	High	[R].LLSWSDNWR.[E]	1xPhospho [S3(100)]	0.0191491	0.00274609	1	1	1	Q8TCD5	Q8TCD5 [180-188]	Q8TCD5 1xPhospho [S182(100)]	0	1256.54596	High	High	0.001572	0.009909	1.32
False	High	[K].QVGETSAPGDTLDGTPR.[T]	1xPhospho [T15(100)]	0.0182823	0.00274609	1	1	1	Q9NZN5	Q9NZN5 [689-705]	Q9NZN5 1xPhospho [T703(100)]	0	1780.77491	High	High	0.001572	0.00945	1.95
False	High	[R].SLNLEDYKK.[R]	1xPhospho [S1(100)]	0.0191491	0.00274609	1	1	1	Q92541	Q92541 [697-705]	Q92541 1xPhospho [S697(100)]	1	1189.55005	High	High	0.001572	0.009892	1.1
False	High	[R].SPPLPAVIR.[N]	1xDehydrated [S1(100)]	0.0183884	0.00274609	1	1	1	Q9Y6X9	Q9Y6X9 [615-623]	Q9Y6X9 1xDehydrated [S615(100)]	0	931.57236	High	High	0.001572	0.009498	1.66
False	High	[K].EIPASPSR.[T]	1xPhospho [S5(100)]	0.0184952	0.00274609	1	1	2	Q9NYZ3	Q9NYZ3 [239-246]	Q9NYZ3 1xPhospho [S243(100)]	0	936.41864	High	High	0.001572	0.009566	1.48
False	High	[R].SKEITVR.[G]	1xPhospho [S1(100)]	0.0188193	0.00274609	1	1	1	P17844	P17844 [79-85]	P17844 1xPhospho [S79(100)]	1	912.45502	High	High	0.001572	0.009733	1.57
False	High	[K].GLAAEDSGGDSK.[D]	1xPhospho [S7(99.6)]	0.0181767	0.00274609	1	1	2	P41227	P41227 [199-210]	P41227 1xPhospho [S205(99.6)]	0	1186.46235	High	High	0.001572	0.009414	1.61
False	High	[R].RPIERSQSPVHLR.[R]	2xPhospho [S6(100); S8(100)]	0.0190385	0.00274609	1	1	2	Q96T58	Q96T58 [720-732]	Q96T58 2xPhospho [S725(100); S727(100)]	1	1734.82004	High	High	0.001572	0.009845	1.99
False	High	[R].NQIHVKSPPREGSQGELTPANSQSR.[M]	1xPhospho [S/T]	0.0181767	0.00274609	1	1	1	Q13098	Q13098 [462-486]	Q13098 1xPhospho [S/T]	2	2797.33771	High	High	0.001572	0.009411	1.35
False	High	[K].EGLQNMEAR.[L]	1xOxidation [M6]	0.0190385	0.00274609	1	1	1	P31948	P31948 [110-118]		0	1063.48368	High	High	0.001572	0.009816	1.2
False	High	[R].TPSGEFLER.[R]	1xPhospho [S3(100)]	0.0188193	0.00274609	1	1	1	Q9UNN5	Q9UNN5 [580-588]	Q9UNN5 1xPhospho [S582(100)]	0	1115.47688	High	High	0.001572	0.009698	1.28
False	High	[R].GVVQELQQAISK.[L]		0.0192603	0.00274609	1	1	1	P29692	P29692 [96-107]		0	1299.72669	High	High	0.001572	0.009943	0.93
False	High	[R].MEVDRSPGLPMSDLK.[T]	1xOxidation [M11]; 1xPhospho [S6(100)]	0.0193721	0.00274609	1	1	1	Q6WCQ1	Q6WCQ1 [614-628]	Q6WCQ1 1xPhospho [S619(100)]	1	1770.7802	High	High	0.001572	0.01	1.03
False	High	[R].RNSTTIMSR.[H]	1xOxidation [M7]; 1xPhospho [S3(99.7)]	0.0186026	0.00274609	1	1	1	Q7Z309	Q7Z309 [48-56]	Q7Z309 1xPhospho [S50(99.7)]	1	1161.5082	High	High	0.001572	0.009629	1.53
False	High	[-].MSYGRPPPDVEGMTSLKVDNLTYR.[T]	1xMet-loss+Acetyl [N-Term]; 1xPhospho [S2(100)]	0.0193721	0.00274609	1	1	2	Q01130	Q01130 [1-24]	Q01130 1xMet-loss+Acetyl [N-Term]; 1xPhospho [S2(100)]	1	2717.26406	High	High	0.001572	0.01003	1.2
False	High	[R].RLSESQLSFR.[R]	1xPhospho [S3(100)]	0.0193721	0.00274609	1	1	1	Q96PK6	Q96PK6 [616-625]	Q96PK6 1xPhospho [S618(100)]	1	1302.62019	High	High	0.001572	0.01003	2.03
False	High	[R].AVPGRRPILQLSPPGPR.[G]	1xPhospho [S12(100)]	0.0182823	0.00274609	1	1	2	Q8N3X1	Q8N3X1 [7-23]	Q8N3X1 1xPhospho [S18(100)]	1	1891.04258	High	High	0.001572	0.00942	1.52
False	High	[R].RGSGDTSSLIDPDTSLSELR.[D]	2xPhospho [S/T]	0.0184952	0.00274609	1	1	1	Q9Y608	Q9Y608 [326-345]	Q9Y608 2xPhospho [S/T]	1	2265.96359	High	High	0.001572	0.00956	1.08
False	High	[K].TRSIGSAVDQGNESIVAK.[T]	2xPhospho [T/S]	0.0181767	0.00274609	1	1	1	Q9H0H5	Q9H0H5 [201-218]	Q9H0H5 2xPhospho [T/S]	1	1991.88349	High	High	0.001524	0.009375	1.09
False	High	[R].SSTDSLPGPISR.[Q]	2xPhospho [S/T]	0.0191491	0.00274609	1	1	1	Q9HCD5	Q9HCD5 [377-388]	Q9HCD5 2xPhospho [S/T]	0	1376.54947	High	High	0.001572	0.009921	1.47
False	High	[R].VHGEPTSDLSDID.[-]	1xPhospho [T/S]	0.0193721	0.00274609	1	1	1	O95696	O95696 [1046-1058]	O95696 1xPhospho [T/S]	0	1464.58901	High	High	0.001572	0.01002	1.46
False	High	[K].MQASIEKGGSLPK.[V]	1xPhospho [S4(100)]	0.0188193	0.00274609	1	1	1	P06748	P06748 [251-263]	P06748 1xPhospho [S254(100)]	1	1425.68074	High	High	0.001572	0.009733	1.07
False	High	[R].STFSTNYR.[S]	1xPhospho [S/T/Y]	0.0189286	0.00274609	1	1	1	P05783	P05783 [7-14]	P05783 1xPhospho [S/T/Y]	0	1055.41937	High	High	0.001572	0.009792	1.19
False	High	[R].AVLYADYR.[A]	1xPhospho [Y4(100)]	0.0187106	0.00274609	1	1	1	Q96J84	Q96J84 [619-626]	Q96J84 1xPhospho [Y622(100)]	0	1050.46559	High	High	0.001572	0.009664	1.49
False	High	[R].RGIAIAYEDEGSG.[-]	1xPhospho [S12(100)]	0.0191491	0.00274609	1	1	1	Q9BQC3	Q9BQC3 [477-489]	Q9BQC3 1xPhospho [S488(100)]	1	1417.59952	High	High	0.001572	0.009878	2.1
False	High	[R].GVSRSPPK.[K]	2xPhospho [S3(100); S5(100)]	0.0184952	0.00274609	1	1	1	Q8TAD8	Q8TAD8 [72-79]	Q8TAD8 2xPhospho [S74(100); S76(100)]	1	987.40604	High	High	0.001572	0.009578	2.24
False	High	[R].KASEEIEDFR.[L]	1xPhospho [S3(100)]	0.0183884	0.00274609	1	1	1	Q96FT9	Q96FT9 [76-85]	Q96FT9 1xPhospho [S78(100)]	1	1303.55659	High	High	0.001572	0.009478	1.43
False	High	[R].SAPDLKESGAAV.[-]	1xPhospho [S1(100)]	0.0192603	0.00274609	1	1	1	O43896	O43896 [1092-1103]	O43896 1xPhospho [S1092(100)]	1	1224.55077	High	High	0.001572	0.009939	2.02
False	High	[-].MSSSPVNVKK.[L]	1xMet-loss [N-Term]; 2xPhospho [S4(99.7); S]	0.0192603	0.00274609	1	1	1	Q00839	Q00839 [1-10]	Q00839 1xMet-loss [N-Term]; 2xPhospho [S4(99.7); S]	1	1105.46903	High	High	0.001572	0.009962	1.66
False	High	[K].LFDVSEITSAAMVHSLPTAVPESPR.[I]	1xOxidation [M12]; 1xPhospho [S23(100)]	0.0183884	0.00274609	1	1	1	Q659C4	Q659C4 [571-595]	Q659C4 1xPhospho [S593(100)]	0	2750.31067	High	High	0.001572	0.009514	1.6
False	High	[R].AVQLMQQVASNGATLPSALSASK.[S]	1xOxidation [M5]; 1xPhospho [S/T]	0.0190385	0.00274609	1	1	1	Q9UQB8	Q9UQB8 [240-262]	Q9UQB8 1xPhospho [S/T]	0	2368.1578	High	High	0.001572	0.009839	1.18
False	High	[K].AKVPAQANGTPTTK.[S]	1xPhospho [T10(100)]	0.0188193	0.00274609	1	1	1	Q9BQG0	Q9BQG0 [1218-1231]	Q9BQG0 1xPhospho [T1227(100)]	1	1463.72538	High	High	0.001572	0.009744	1.9
False	High	[R].SRTSPAPWKR.[S]	2xPhospho [S/T]	0.0191491	0.00274609	1	1	2	Q9UQ35	Q9UQ35 [1854-1863]	Q9UQ35 2xPhospho [S/T]	2	1345.58138	High	High	0.001572	0.009877	2.3
False	High	[K].YFSLKPEEK.[D]	1xPhospho [Y1(100)]	0.0182823	0.00274609	1	1	1	Q9Y5K6	Q9Y5K6 [361-369]	Q9Y5K6 1xPhospho [Y361(100)]	0	1220.55988	High	High	0.001572	0.00944	1.16
False	High	[R].SSSTKGKLELVDNK.[I]	1xPhospho [S/T]	0.0184952	0.00274609	1	1	1	Q13523	Q13523 [164-177]	Q13523 1xPhospho [S/T]	2	1585.78329	High	High	0.001572	0.009547	1.19
False	High	[R].YGSKNTDQGVYLGLSK.[T]	1xPhospho [Y/S/T]	0.0191491	0.00274609	1	1	1	Q13190	Q13190 [7-22]	Q13190 1xPhospho [Y/S/T]	1	1809.84187	High	High	0.001572	0.009865	1.08
False	High	[R].TFSATVR.[A]	1xPhospho [S3(100)]	0.0191491	0.00274609	1	1	5	Q9Y2V2	Q9Y2V2 [50-56]	Q9Y2V2 1xPhospho [S52(100)]	0	861.38661	High	High	0.001572	0.009871	1.76
False	High	[K].YVSLITSYQPFSLEK.[E]	2xPhospho [Y1(99.1); S/Y/T]	0.0184952	0.00274609	1	1	1	P15260	P15260 [304-318]	P15260 2xPhospho [Y304(99.1); S/Y/T]	0	1934.85884	High	High	0.001572	0.009564	0.82
False	High	[R].IAQVSPGPR.[D]	1xDehydrated [S5(100)]	0.0181767	0.00274609	1	1	1	Q9NQS7	Q9NQS7 [259-267]	Q9NQS7 1xDehydrated [S263(100)]	0	906.51558	High	High	0.001572	0.009399	1.04
False	High	[K].RAVVVSPK.[E]	1xPhospho [S6(100)]	0.0192603	0.00274609	1	1	1	O75909	O75909 [335-342]	O75909 1xPhospho [S340(100)]	1	935.50739	High	High	0.001572	0.009963	2.07
False	High	[R].HSPTGPPGFPR.[D]	1xPhospho [S2(100)]	0.0187106	0.00274609	1	1	1	P98175	P98175 [88-98]	P98175 1xPhospho [S89(100)]	0	1229.5463	High	High	0.001572	0.00964	1.33
False	High	[-].MSPTPPLFSLPEAR.[T]	1xMet-loss+Acetyl [N-Term]; 1xPhospho [S2(99.5)]	0.0193721	0.00274609	1	1	1	Q96FV9	Q96FV9 [1-14]	Q96FV9 1xMet-loss+Acetyl [N-Term]; 1xPhospho [S2(99.5)]	0	1533.73489	High	High	0.001572	0.01002	0.65
False	High	[R].SPSYGR.[S]	1xPhospho [S1(99.7)]	0.0188193	0.00274609	1	1	1	Q07955	Q07955 [199-204]	Q07955 1xPhospho [S199(99.7)]	0	746.2869	High	High	0.001572	0.00972	1.65
False	High	[K].EEPPEPVPSPIIPILPSTAGK.[S]	1xPhospho [S9(100)]	0.0186026	0.00274609	1	1	1	Q8NEZ4	Q8NEZ4 [4026-4046]	Q8NEZ4 1xPhospho [S4034(100)]	0	2248.15124	High	High	0.001572	0.009602	0.91
False	High	[R].SGNTPNSPR.[L]	1xPhospho [S7(100)]	0.0191491	0.00274609	1	1	2	Q96EA4	Q96EA4 [549-557]	Q96EA4 1xPhospho [S555(100)]	0	1009.40986	High	High	0.001572	0.009877	1.25
False	High	[R].IKQTLPSSPTTTK.[S]	1xPhospho [S8(99.3)]	0.0186026	0.00274609	1	1	1	P51513	P51513 [147-159]	P51513 1xPhospho [S154(99.3)]	1	1481.7611	High	High	0.001572	0.009591	1.52
False	High	[R].LSAITMALQYGSESEEDAALAAAR.[Y]	1xPhospho [S2(96.4)]	0.0191491	0.00274609	1	1	1	Q86U86	Q86U86 [342-365]	Q86U86 1xPhospho [S343(96.4)]	0	2548.16367	High	High	0.001572	0.009883	0.88
False	High	[K].GPVREGDVLTLLESER.[E]		0.0188193	0.00274609	1	1	1	P62857	P62857 [48-63]		1	1769.9392	High	High	0.001572	0.009701	1.09
False	High	[K].TSQLGDSPFYPGK.[T]	1xPhospho [S7(100)]	0.0189286	0.00274609	1	1	1	P49790	P49790 [251-263]	P49790 1xPhospho [S257(100)]	0	1476.64065	High	High	0.001572	0.009782	1.44
False	High	[K].MDSDEDEKEGEEEKVAK.[R]	1xPhospho [S3(100)]	0.0183884	0.00274609	1	1	1	Q96ST2	Q96ST2 [375-391]	Q96ST2 1xPhospho [S377(100)]	2	2047.80495	High	High	0.001572	0.009493	0.84
False	High	[R].SRSPLELEPEAK.[K]	2xPhospho [S1(100); S3(100)]	0.0188193	0.00274609	1	1	1	Q92466	Q92466 [24-35]	Q92466 2xPhospho [S24(100); S26(100)]	1	1515.64918	High	High	0.001572	0.009732	1.64
False	High	[K].WPGSPTSR.[S]	1xPhospho [S4(100)]	0.0187106	0.00274609	1	1	2	O43524	O43524 [291-298]	O43524 1xPhospho [S294(100)]	0	967.40332	High	High	0.001572	0.009685	1.23
False	High	[R].GLPPSMER.[G]	1xOxidation [M6]; 1xPhospho [S5(100)]	0.0182823	0.00274609	1	1	5	P38159	P38159 [348-355]	P38159 1xPhospho [S352(100)]	0	982.40636	High	High	0.001572	0.009456	1.65
False	High	[K].SSSLGNLKK.[E]	1xPhospho [S3(100)]	0.0181767	0.00274609	1	1	1	Q86W92	Q86W92 [464-472]	Q86W92 1xPhospho [S466(100)]	1	1013.5027	High	High	0.001572	0.009411	1.6
False	High	[K].LESESTSPSLEMK.[I]	1xPhospho [S3(97.5)]	0.0181767	0.00274609	1	1	1	Q5VT52	Q5VT52 [659-671]	Q5VT52 1xPhospho [S661(97.5)]	0	1517.64408	High	High	0.001524	0.009368	1.43
False	High	[K].VSSPTKPK.[K]	1xPhospho [S3(99.6)]	0.0181767	0.00274609	1	1	1	Q8WUA4	Q8WUA4 [218-225]	Q8WUA4 1xPhospho [S220(99.6)]	0	923.45977	High	High	0.001524	0.009382	1.64
False	High	[R].RLEDAFIVISDSDGEEPKEENGLQK.[T]	2xPhospho [S10(100); S12(100)]	0.0188193	0.00274609	1	1	2	Q96RL1	Q96RL1 [35-59]	Q96RL1 2xPhospho [S44(100); S46(100)]	2	2978.30678	High	High	0.001572	0.009714	1.35
False	High	[K].AVVLPGGTATSPK.[M]	1xPhospho [S11(98.4)]	0.0189286	0.00274609	1	1	2	Q8N1G0	Q8N1G0 [423-435]	Q8N1G0 1xPhospho [S433(98.4)]	0	1277.65009	High	High	0.001572	0.009805	1.16
False	High	[R].GLPPSVER.[G]	1xPhospho [S5(100)]	0.0181767	0.00274609	1	1	3	Q96E39	Q96E39 [347-354]	Q96E39 1xPhospho [S351(100)]	0	934.43937	High	High	0.001572	0.009411	1.77
False	High	[K].IGEVSSPK.[A]	1xPhospho [S6(100)]	0.0187106	0.00274609	1	1	2	P35251	P35251 [307-314]	P35251 1xPhospho [S312(100)]	0	896.41249	High	High	0.001572	0.00964	1.46
False	High	[R].FESSYRNSLDSFGGR.[N]	1xPhospho [S/Y]	0.0187106	0.00274609	1	1	1	Q5BKZ1	Q5BKZ1 [111-125]	Q5BKZ1 1xPhospho [S/Y]	1	1801.75412	High	High	0.001572	0.009669	1.33
False	High	[K].ALDSNSLENDDLSAPGREPGHFNPESR.[E]	1xPhospho [S4(100)]	0.0189286	0.00274609	1	1	1	Q32MZ4	Q32MZ4 [763-789]	Q32MZ4 1xPhospho [S766(100)]	1	3004.30686	High	High	0.001572	0.009762	1.49
False	High	[K].LLELTSSYSPDVSDYKEGR.[I]	1xPhospho [T/S/Y]	0.0192603	0.00274609	1	1	2	P38432	P38432 [481-499]		1	2239.0166	High	High	0.001572	0.009935	1.09
False	High	[R].SISGLLTTTPQIPIK.[M]	1xPhospho [S3(99.1)]	0.0182823	0.00274609	1	1	1	O94768	O94768 [10-24]	O94768 1xPhospho [S12(99.1)]	0	1648.89212	High	High	0.001572	0.00947	1.2
False	High	[R].AFGSGYR.[R]	1xPhospho [S4(100)]	0.0192603	0.00274609	1	1	1	P23588	P23588 [280-286]	P23588 1xPhospho [S283(100)]	0	837.3291	High	High	0.001572	0.009936	1.83
False	High	[K].KTPPAPSPFDLPELK.[H]	1xPhospho [S7(99.4)]	0.0184952	0.00274609	1	1	1	O95239	O95239 [1180-1194]	O95239 1xPhospho [S1186(99.4)]	1	1716.86082	High	High	0.001572	0.009556	1.01
False	High	[R].KPSGGSSRGNSRPGTPSAEGGSTSSTLR.[A]	2xPhospho [S3(39.8); S6(39.8)]	0.0181767	0.00274609	1	1	1	P35269	P35269 [375-402]	P35269 2xPhospho [S377(39.8); S380(39.8)]	1	2835.24183	High	High	0.001524	0.009385	1.57
False	High	[K].MISTPSPK.[K]	1xOxidation [M1]; 2xPhospho [T4(100); S6(100)]	0.0184952	0.00274609	1	1	2	Q53F19	Q53F19 [410-417]	Q53F19 2xPhospho [T413(100); S415(100)]	0	1036.38219	High	High	0.001572	0.009552	1.94
False	High	[R].GLSSAGGGSPHREDAQPEHSASAR.[K]	1xPhospho [S]	0.0191491	0.00274609	1	1	1	Q92994	Q92994 [545-568]	Q92994 1xPhospho [S]	1	2441.05897	High	High	0.001572	0.009919	1.14
False	High	[K].SLSPGLDTK.[Q]	1xPhospho [S3(100)]	0.0193721	0.00274609	1	1	1	O95900	O95900 [297-305]	O95900 1xPhospho [S299(100)]	0	997.46017	High	High	0.001572	0.009997	1.41
False	High	[K].AELLQSDENGIPSSPQK.[V]	1xPhospho [S14(99.3)]	0.0191491	0.00274609	1	1	1	Q14542	Q14542 [239-255]	Q14542 1xPhospho [S252(99.3)]	0	1892.86373	High	High	0.001572	0.009914	1.44
False	High	[K].VYDDGTKVVYEVR.[S]	1xPhospho [Y10(100)]	0.0181767	0.00274609	1	1	1	Q8IXS6	Q8IXS6 [171-183]	Q8IXS6 1xPhospho [Y180(100)]	1	1622.74618	High	High	0.001524	0.009366	1.35
False	High	[R].SASFSQGTR.[A]	1xPhospho [S3(100)]	0.0182823	0.00274609	1	1	1	Q9UQC2	Q9UQC2 [208-216]	Q9UQC2 1xPhospho [S210(100)]	0	1020.41462	High	High	0.001572	0.009419	1.31
False	High	[R].SLTNSHLEK.[K]	2xPhospho [S1(100); S5(100)]	0.0193721	0.00274609	1	1	1	Q9H2H9	Q9H2H9 [52-60]	Q9H2H9 2xPhospho [S52(100); S56(100)]	0	1188.46976	High	High	0.001572	0.009983	2.03
False	High	[K].REVLYDSEGLSGEER.[G]	1xPhospho [S11(100)]	0.0182823	0.00274609	1	1	1	Q9H7N4	Q9H7N4 [728-742]	Q9H7N4 1xPhospho [S738(100)]	1	1818.79056	High	High	0.001572	0.009446	1.34
False	High	[R].LPATAAEPEAAVISNGEH.[-]	1xPhospho [S14(100)]	0.0184952	0.00274609	1	1	1	Q01581	Q01581 [503-520]	Q01581 1xPhospho [S516(100)]	0	1856.8426	High	High	0.001572	0.009542	1.19
False	High	[R].SEDPPTTPIR.[G]	1xPhospho [T7(99.6)]	0.0184952	0.00274609	1	1	1	Q12888	Q12888 [1050-1059]	Q12888 1xPhospho [T1056(99.6)]	0	1192.52456	High	High	0.001572	0.009547	2.37
False	High	[R].NTETSKSPEKDVPMVEK.[K]	1xOxidation [M14]; 1xPhospho [T2(100)]	0.0182823	0.00274609	1	1	1	O14617	O14617 [823-839]	O14617 1xPhospho [T824(100)]	2	2014.90388	High	High	0.001572	0.009465	1.34
False	High	[R].FEPESPGFESRSPGLVPPSPEFAPR.[S]	3xPhospho [S19(100); S]	0.0184952	0.00274609	1	1	1	Q9H5H4	Q9H5H4 [79-103]	Q9H5H4 3xPhospho [S97(100); S]	1	2953.22465	High	High	0.001572	0.009572	1.1
False	High	[K].NKDSGSDTASAIIPSTTPSVDSDDESVVKDK.[K]	1xPhospho [S/T]	0.0184952	0.00274609	1	1	1	Q6WKZ4	Q6WKZ4 [181-211]		2	3245.45806	High	High	0.001572	0.009559	1.38
False	High	[K].MASNIFGTPEENQASWAK.[S]	1xOxidation [M1]; 1xPhospho [T8(100)]	0.0193721	0.00274609	1	1	2	Q9UK76	Q9UK76 [47-64]	Q9UK76 1xPhospho [T54(100)]	0	2076.87325	High	High	0.001572	0.009986	0.86
False	High	[K].NLDDGIDDER.[L]		0.0199412	0.00284405	1	2	1	P11940	P11940 [300-309]		0	1161.50184	High	High	0.001622	0.0103	0.78
False	High	[R].SPPLPAVIR.[N]	1xPhospho [S1(100)]	0.0198261	0.00284405	1	1	1	Q9Y6X9	Q9Y6X9 [615-623]	Q9Y6X9 1xPhospho [S615(100)]	0	1029.54926	High	High	0.001622	0.01023	1.78
False	High	[R].SNSMLELAPK.[V]	1xOxidation [M4]; 1xPhospho [S]	0.0199412	0.00284405	1	1	2	Q9P2M7	Q9P2M7 [147-156]	Q9P2M7 1xPhospho [S]	0	1185.52212	High	High	0.001622	0.01033	1.01
False	High	[R].HVDSLSQRSPK.[A]	1xPhospho [S9(100)]	0.0202908	0.00284405	1	1	3	Q9UHD8	Q9UHD8 [77-87]	Q9UHD8 1xPhospho [S85(100)]	1	1333.62601	High	High	0.001622	0.01046	2.28
False	High	[K].HTTFEQPVFSVSKQSPPISTSK.[W]	1xPhospho [S/T]	0.0201736	0.00284405	1	1	1	P33981	P33981 [422-443]	P33981 1xPhospho [S/T]	1	2512.21195	High	High	0.001622	0.01041	1.0
False	High	[K].KEIPASPSR.[T]	1xPhospho [S6(99.6)]	0.0199412	0.00284405	1	1	1	Q9NYZ3	Q9NYZ3 [238-246]	Q9NYZ3 1xPhospho [S243(99.6)]	1	1064.5136	High	High	0.001622	0.01033	1.88
False	High	[R].SSSLDMNR.[T]	1xPhospho [S3(100)]	0.0200571	0.00284405	1	1	1	Q96D71	Q96D71 [560-567]	Q96D71 1xPhospho [S562(100)]	0	989.37579	High	High	0.001622	0.01035	1.57
False	High	[K].KEQESDEEEEEEEEDEPSGATTR.[S]	1xPhospho [S5(100)]	0.0204087	0.00284405	1	1	1	Q8NFC6	Q8NFC6 [2982-3004]	Q8NFC6 1xPhospho [S2986(100)]	1	2762.03199	High	High	0.001622	0.01057	1.13
False	High	[R].SSSFPYTTK.[G]	1xPhospho [S3(98.7)]	0.0202908	0.00284405	1	1	2	O43524	O43524 [411-419]	O43524 1xPhospho [S413(98.7)]	0	1097.45508	High	High	0.001622	0.01048	1.2
False	High	[R].LVLDPGEAPLVPVYSGK.[V]	1xPhospho [Y/S]	0.0194846	0.00284405	1	1	1	Q8NCF5	Q8NCF5 [113-129]	Q8NCF5 1xPhospho [Y/S]	0	1833.93979	High	High	0.001622	0.01009	0.96
False	High	[R].RLAAQESSETEDMSVPR.[G]	1xPhospho [S/T]	0.0200571	0.00284405	1	1	1	Q641Q2	Q641Q2 [1047-1063]	Q641Q2 1xPhospho [S/T]	1	1985.86341	High	High	0.001622	0.01038	0.98
False	High	[R].LSPDFAEELR.[S]	1xPhospho [S2(100)]	0.0194846	0.00284405	1	1	1	Q14160	Q14160 [1565-1574]	Q14160 1xPhospho [S1566(100)]	0	1256.55586	High	High	0.001572	0.01005	0.85
False	High	[R].QGSFRGFPALSQK.[MN]	1xPhospho [S3(100)]	0.0197116	0.00284405	1	2	1	P49757	P49757 [274-286]	P49757 1xPhospho [S276(100)]	1	1502.71515	High	High	0.001622	0.01018	1.55
False	High	[R].ERGTPPVDPK.[L]	1xPhospho [T4(100)]	0.0198261	0.00284405	1	1	1	P48634	P48634 [779-788]	P48634 1xPhospho [T782(100)]	1	1175.54563	High	High	0.001622	0.01024	1.12
False	High	[R].IFVNDDR.[H]		0.0197116	0.00284405	1	1	1	Q12906	Q12906 [6-12]		0	878.43666	High	High	0.001622	0.0102	1.14
False	High	[R].RSDSASSEPVGIYQGFEKK.[T]	1xPhospho [S/Y]	0.0195978	0.00284405	1	1	2	Q05655	Q05655 [301-319]	Q05655 1xPhospho [S/Y]	2	2164.99105	High	High	0.001622	0.01011	1.29
False	High	[R].FGPGSPPVQAK.[Q]	1xPhospho [S5(100)]	0.0198261	0.00284405	1	1	1	Q969F2	Q969F2 [260-270]	Q969F2 1xPhospho [S264(100)]	0	1164.5449	High	High	0.001622	0.01025	1.39
False	High	[K].VISELNGK.[N]		0.0195978	0.00284405	1	1	1	P05387	P05387 [42-49]		0	859.48836	High	High	0.001622	0.01011	1.14
False	High	[K].TADSVSPLEPPTKDK.[T]	1xPhospho [S/T]	0.0198261	0.00284405	1	1	1	Q9UMZ2	Q9UMZ2 [575-589]	Q9UMZ2 1xPhospho [S/T]	1	1664.77787	High	High	0.001622	0.01023	0.98
False	High	[K].VYSVLSDR.[E]	1xPhospho [Y2(100)]	0.0200571	0.00284405	1	1	1	Q8WXX5	Q8WXX5 [65-72]	Q8WXX5 1xPhospho [Y66(100)]	0	1018.4605	High	High	0.001622	0.01037	0.89
False	High	[R].SKSLQLTGK.[E]	1xPhospho [S3(100)]	0.0202908	0.00284405	1	1	1	Q9UBS9	Q9UBS9 [1079-1087]	Q9UBS9 1xPhospho [S1081(100)]	1	1041.534	High	High	0.001622	0.01048	1.37
False	High	[K].NINMDNDLEVLTSSPTR.[N]	1xPhospho [S14(98)]	0.0197116	0.00284405	1	1	1	Q9Y5T5	Q9Y5T5 [539-555]	Q9Y5T5 1xPhospho [S552(98)]	0	1998.88381	High	High	0.001622	0.01019	0.89
False	High	[R].SGSFGKLR.[D]	1xPhospho [S]	0.0194846	0.00284405	1	1	1	Q9H0B6	Q9H0B6 [543-550]	Q9H0B6 1xPhospho [S]	1	931.43971	High	High	0.001572	0.01005	1.71
False	High	[-].MASQNRDPAATSVAAAR.[K]	1xMet-loss+Acetyl [N-Term]; 1xPhospho [S3(100)]	0.0197116	0.00284405	1	1	1	O00762	O00762 [1-17]	O00762 1xMet-loss+Acetyl [N-Term]; 1xPhospho [S3(100)]	1	1707.781	High	High	0.001622	0.01016	1.51
False	High	[R].DDGVFVQEVTQNSPAAR.[T]	1xPhospho [S13(99.4)]	0.0198261	0.00284405	1	1	1	Q09666	Q09666 [29-45]	Q09666 1xPhospho [S41(99.4)]	0	1912.84366	High	High	0.001622	0.01024	1.65
False	High	[R].LQDSFASETNLDFR.[S]	1xPhospho [S4(100)]	0.0202908	0.00284405	1	1	1	Q92621	Q92621 [1936-1949]	Q92621 1xPhospho [S1939(100)]	0	1722.73707	High	High	0.001622	0.0105	0.93
False	High	[R].LAPITSDPTEATAVGAVEASFK.[C]		0.0197116	0.00284405	1	1	1	P14618	P14618 [401-422]		0	2175.11795	High	High	0.001622	0.01016	0.92
False	High	[R].AYSSFGGGR.[G]		0.0204087	0.00284405	1	1	1	Q15056	Q15056 [11-19]		0	901.41626	High	High	0.001622	0.01053	1.32
False	High	[K].ADLINNLGTIAK.[SF]		0.0200571	0.00284405	2	4	1	P07900; P08238	P07900 [101-112]; P08238 [96-107]		0	1242.70523	High	High	0.001622	0.01036	0.96
False	High	[K].MSSPPSSPQK.[C]	1xOxidation [M1]; 1xPhospho [S3(99.6)]	0.0202908	0.00284405	1	1	1	Q9Y2H6	Q9Y2H6 [201-210]	Q9Y2H6 1xPhospho [S203(99.6)]	0	1141.45952	High	High	0.001622	0.01047	1.44
False	High	[R].RQTEPVSPVLKR.[I]	1xPhospho [S7(100)]	0.0195978	0.00284405	1	1	1	Q8IYH5	Q8IYH5 [107-118]	Q8IYH5 1xPhospho [S113(100)]	2	1489.78865	High	High	0.001622	0.01012	1.53
False	High	[K].VVNANQNASPNVPGKR.[G]	1xPhospho [S9(100)]	0.0199412	0.00284405	1	1	1	Q8IWI9	Q8IWI9 [599-614]	Q8IWI9 1xPhospho [S607(100)]	1	1744.84902	High	High	0.001622	0.01033	1.42
False	High	[R].VMVYSALR.[I]	1xOxidation [M2]; 1xPhospho [Y4(99.5)]	0.0201736	0.00284405	1	1	1	Q96BI3	Q96BI3 [253-260]	Q96BI3 1xPhospho [Y256(99.5)]	0	1034.47405	High	High	0.001622	0.01043	1.0
False	High	[R].KSVSTSSPAGAAIASTSGASNNSSSN.[-]	1xPhospho [S25(99.4)]	0.0195978	0.00284405	1	1	1	Q86UE8	Q86UE8 [747-772]	Q86UE8 1xPhospho [S771(99.4)]	1	2420.0573	High	High	0.001622	0.01013	0.98
False	High	[K].NTVFQQGTQQTYEPDSPPEVR.[K]	1xPhospho [S16(94.7)]	0.0198261	0.00284405	1	1	1	Q86YA3	Q86YA3 [849-869]	Q86YA3 1xPhospho [S864(94.7)]	0	2501.09804	High	High	0.001622	0.01027	1.54
False	High	[K].TLVSVTK.[E]		0.0199412	0.00284405	1	2	1	P07900	P07900 [540-546]		0	747.46108	High	High	0.001622	0.01033	1.21
False	High	[K].EEKKPIETGSPK.[T]	1xPhospho [S10(100)]	0.0201736	0.00284405	1	1	1	Q05519	Q05519 [440-451]	Q05519 1xPhospho [S449(100)]	1	1422.6876	High	High	0.001622	0.01043	1.35
False	High	[R].SPSPFTHTHLAQGYR.[R]	1xPhospho [S/T/Y]	0.0201736	0.00284405	1	1	1	P38398	P38398 [1189-1203]	P38398 1xPhospho [S/T/Y]	0	1778.80101	High	High	0.001622	0.01044	1.36
False	High	[K].SEEPAGQILSHLSSELK.[E]	1xDehydrated [S]	0.0199412	0.00284405	1	1	1	Q9UQ35	Q9UQ35 [1245-1261]	Q9UQ35 1xDehydrated [S]	0	1806.92322	High	High	0.001622	0.01033	0.92
False	High	[K].TGAPQYGSYGTAPVNLNIK.[T]	1xPhospho [S/Y/T]	0.0201736	0.00284405	1	1	1	Q6UN15	Q6UN15 [105-123]	Q6UN15 1xPhospho [S/Y/T]	0	2030.9583	High	High	0.001622	0.01043	1.03
False	High	[R].VTSGGVSESPSGFSK.[H]	2xPhospho [S3(98.7); S9(96.1)]	0.0195978	0.00284405	1	1	1	O14757	O14757 [278-292]	O14757 2xPhospho [S280(98.7); S286(96.1)]	0	1585.61828	High	High	0.001622	0.01013	1.37
False	High	[R].EISSSPTSKNR.[S]	2xPhospho [S3(99.7); S/T]	0.0201736	0.00284405	1	1	1	Q9UQ35	Q9UQ35 [452-462]	Q9UQ35 2xPhospho [S454(99.7); S/T]	1	1365.54472	High	High	0.001622	0.01041	0.85
False	High	[R].SRDPHYDDFR.[S]	1xPhospho [Y6(100)]	0.0197116	0.00284405	1	1	1	Q86X29	Q86X29 [546-555]	Q86X29 1xPhospho [Y551(100)]	1	1387.54267	High	High	0.001622	0.0102	1.62
False	High	[R].RDSGDNSAPSGQER.[E]	1xPhospho [S]	0.0199412	0.00284405	1	1	1	Q8IXQ3	Q8IXQ3 [74-87]	Q8IXQ3 1xPhospho [S]	1	1555.61327	High	High	0.001622	0.01031	1.31
False	High	[K].EAQQKVPDEEENEESDNEKETEK.[S]	1xPhospho [S15(100)]	0.0199412	0.00284405	1	1	2	P11388	P11388 [1092-1114]	P11388 1xPhospho [S1106(100)]	2	2814.14729	High	High	0.001622	0.01028	1.02
False	High	[K].KSFSKEELMSSDLEETAGSTSIPK.[R]	1xOxidation [M9]; 1xPhospho [S/T]; 1xDehydrated [S/T]	0.0198261	0.00284405	1	1	1	O00567	O00567 [510-533]	O00567 1xPhospho [S/T]; 1xDehydrated [S/T]	2	2679.21068	High	High	0.001622	0.01023	1.37
False	High	[R].RPHFPQFSYSASGTA.[-]	1xPhospho [T14(100)]	0.0195978	0.00284405	1	1	2	P31749	P31749 [466-480]	P31749 1xPhospho [T479(100)]	0	1732.74791	High	High	0.001622	0.01014	1.6
False	High	[R].AEGEWEDQEALDYFSDKESGKQK.[F]	2xPhospho [S15(99.2); S19(99.2)]	0.0195978	0.00284405	1	1	1	Q9NYF8	Q9NYF8 [371-393]	Q9NYF8 2xPhospho [S385(99.2); S389(99.2)]	2	2849.12267	High	High	0.001622	0.01012	1.16
False	High	[K].FSDLFSLAEEYEDSSTKPPK.[S]	1xPhospho [S/Y/T]	0.0197116	0.00284405	1	1	1	Q68E01	Q68E01 [967-986]		0	2370.04248	High	High	0.001622	0.01019	1.13
False	High	[K].VVVSPTK.[K]	1xPhospho [S4(99.7)]	0.0202908	0.00284405	1	1	5	P19338	P19338 [64-70]	P19338 1xPhospho [S67(99.7)]	0	809.41685	High	High	0.001622	0.01046	1.59
False	High	[-].MRKETPPPLVPPAAR.[E]	1xOxidation [M1]; 1xPhospho [T5(100)]	0.0200571	0.00284405	1	1	4	Q9BQA1	Q9BQA1 [1-15]	Q9BQA1 1xPhospho [T5(100)]	2	1755.89755	High	High	0.001622	0.01039	1.72
False	High	[K].QYPDSPHPVPHR.[S]	1xPhospho [Y/S]	0.0202908	0.00284405	1	1	2	Q5VT52	Q5VT52 [961-972]	Q5VT52 1xPhospho [Y/S]	0	1509.66345	High	High	0.001622	0.01047	1.53
False	High	[K].HAPTYTIPLSPVLSPTLPAEAPTAQVPPSLPR.[N]	1xPhospho [S/T/Y]	0.0204087	0.00284405	1	1	2	Q9NPI6	Q9NPI6 [306-337]	Q9NPI6 1xPhospho [S/T/Y]	0	3398.77597	High	High	0.001622	0.01057	1.27
False	High	[K].RANFDEENAYFEDEEEDSSNVDLPYIPAENSPTR.[Q]	1xPhospho [S31(98.9)]	0.0199412	0.00284405	1	1	1	Q86XP3	Q86XP3 [66-99]	Q86XP3 1xPhospho [S96(98.9)]	1	4042.67745	High	High	0.001622	0.01032	1.82
False	High	[R].HLQLAIRNDEELNKLLGK.[V]		0.0204087	0.00284405	1	7	1	Q16777	Q16777 [83-100]		2	2104.18731	High	High	0.001622	0.01057	1.37
False	High	[R].SSGTASSVAFTPLQGLEIVNPQAAEK.[K]	2xPhospho [S/T]	0.0200571	0.00284405	1	1	2	Q8WWY3	Q8WWY3 [445-470]	Q8WWY3 2xPhospho [S/T]	0	2762.26855	High	High	0.001622	0.01035	0.77
False	High	[R].EISSSPTSK.[N]	1xPhospho [S5(98.6)]	0.0195978	0.00284405	1	1	2	Q9UQ35	Q9UQ35 [452-460]	Q9UQ35 1xPhospho [S456(98.6)]	0	1015.43435	High	High	0.001622	0.0101	1.51
False	High	[K].SSGSGSSVADERVDYVVVDQQK.[T]	1xPhospho [S/Y]	0.0198261	0.00284405	1	1	1	Q13480	Q13480 [645-666]	Q13480 1xPhospho [S/Y]	1	2392.0664	High	High	0.001622	0.01026	1.51
False	High	[K].RANSFLEELR.[H]	1xPhospho [S4(100)]	0.0202908	0.00284405	1	1	1	P04070	P04070 [42-51]	P04070 1xPhospho [S45(100)]	1	1314.62019	High	High	0.001622	0.01049	1.35
False	High	[K].AAQEEYVKR.[A]		0.0194846	0.00284405	1	1	1	P04075	P04075 [323-331]		1	1093.56365	High	High	0.001622	0.01009	1.12
False	High	[R].IEDVTPIPSDSTRR.[K]	1xPhospho [S/T]	0.0201736	0.00284405	1	1	2	P62263	P62263 [129-142]	P62263 1xPhospho [S/T]	1	1665.78436	High	High	0.001622	0.01043	1.65
False	High	[R].EEPLTPR.[L]	1xPhospho [T5(100)]	0.0204087	0.00284405	1	1	2	O15357	O15357 [954-960]	O15357 1xPhospho [T958(100)]	0	921.40774	High	High	0.001622	0.01056	1.61
False	High	[R].RGNDPLTSSPGR.[S]	2xPhospho [T7(99.3); S9(100)]	0.0198261	0.00284405	1	1	2	P49736	P49736 [19-30]	P49736 2xPhospho [T25(99.3); S27(100)]	1	1416.56685	High	High	0.001622	0.01023	2.14
False	High	[R].VLAAGGLGQGGGGGQSSVLSGISLYDPR.[T]	1xPhospho [S23(98.6)]	0.0204087	0.00284405	1	1	1	Q9UPT8	Q9UPT8 [1125-1152]	Q9UPT8 1xPhospho [S1147(98.6)]	0	2653.29813	High	High	0.001622	0.01054	0.96
False	High	[R].SSGDGEELER.[L]	1xPhospho [S]	0.0194846	0.00284405	1	1	1	Q9BS91	Q9BS91 [401-410]	Q9BS91 1xPhospho [S]	0	1158.43105	High	High	0.001572	0.01007	1.43
False	High	[R].FANYIDK.[V]	1xPhospho [Y4(100)]	0.0200571	0.00284405	1	1	1	P08670	P08670 [114-120]	P08670 1xPhospho [Y117(100)]	0	950.40193	High	High	0.001622	0.01036	1.19
False	High	[R].MGANSLER.[M]	1xOxidation [M1]	0.0211306	0.00294923	1	1	1	P52272	P52272 [571-578]; [584-591]		0	893.41454	High	High	0.001676	0.01094	0.84
False	High	[K].VLTLSDDLER.[T]	1xPhospho [T3(100)]	0.0210085	0.00294923	1	1	1	P55010	P55010 [225-234]	P55010 1xPhospho [T227(100)]	0	1240.58207	High	High	0.001676	0.01084	0.99
False	High	[R].EPESPPASAPIPLFGADTIGQR.[S]	1xPhospho [S/T]	0.0210085	0.00294923	1	1	1	Q96AY4	Q96AY4 [25-46]	Q96AY4 1xPhospho [S/T]	0	2330.10642	High	High	0.001676	0.01085	1.23
False	High	[R].KVMDSDEDDDY.[-]	1xOxidation [M3]	0.0210085	0.00294923	1	1	1	O14737	O14737 [115-125]		1	1347.48928	High	High	0.001676	0.01086	0.99
False	High	[R].SLSVGLEK.[N]	1xPhospho [S3(100)]	0.0205272	0.00294923	1	1	1	Q8N137	Q8N137 [78-85]	Q8N137 1xPhospho [S80(100)]	0	912.44379	High	High	0.001622	0.01058	1.19
False	High	[R].GSPLLGPVVPGPSPIPSVTEKR.[L]	1xPhospho [S2(100)]	0.0207665	0.00294923	1	1	1	P49454	P49454 [2899-2920]	P49454 1xPhospho [S2900(100)]	1	2264.20501	High	High	0.001676	0.01074	1.89
False	High	[R].EQSSDLTPSGDVSPVKPLSR.[S]	2xPhospho [S3(98.5); S4(94.4)]	0.0211306	0.00294923	1	1	1	Q8WYQ5	Q8WYQ5 [365-384]	Q8WYQ5 2xPhospho [S367(98.5); S368(94.4)]	0	2258.99416	High	High	0.001676	0.01095	1.53
False	High	[R].STSTLYSQFQTAESENR.[S]	1xPhospho [S/T/Y]	0.0206465	0.00294923	1	1	1	O95248	O95248 [1747-1763]	O95248 1xPhospho [S/T/Y]	0	2028.85462	High	High	0.001676	0.01066	1.01
False	High	[R].RSSLLNAK.[K]	1xPhospho [S3(99.7)]	0.0210085	0.00294923	1	1	1	Q8TEU7	Q8TEU7 [1092-1099]	Q8TEU7 1xPhospho [S1094(99.7)]	1	968.49247	High	High	0.001676	0.01087	1.9
False	High	[R].TPSNTPSAEADWSPGLELHPDYK.[T]	1xPhospho [T/S/Y]	0.0210085	0.00294923	1	1	1	Q9Y3Z3	Q9Y3Z3 [21-43]	Q9Y3Z3 1xPhospho [T/S/Y]	0	2592.129	High	High	0.001676	0.01088	1.34
False	High	[K].VSIGNITLSPAISR.[H]	1xPhospho [S9(100)]	0.0210085	0.00294923	1	1	1	Q0JRZ9	Q0JRZ9 [379-392]	Q0JRZ9 1xPhospho [S387(100)]	0	1507.78798	High	High	0.001676	0.01087	1.28
False	High	[K].EKGSFSDTGLGDGK.[M]	1xPhospho [S/T]	0.0206465	0.00294923	1	1	1	Q9Y2W1	Q9Y2W1 [374-387]	Q9Y2W1 1xPhospho [S/T]	1	1477.62064	High	High	0.001676	0.01067	1.61
False	High	[R].FSPTMGR.[H]	1xOxidation [M5]; 1xPhospho [S2(100)]	0.0208871	0.00294923	1	1	4	P78344	P78344 [394-400]	P78344 1xPhospho [S395(100)]	0	891.34303	High	High	0.001676	0.0108	1.78
False	High	[R].FGQAATMEGIGAIGGTPPAFNR.[A]	1xOxidation [M7]	0.0207665	0.00294923	1	1	1	Q15233	Q15233 [435-456]		0	2179.06006	High	High	0.001676	0.01075	1.15
False	High	[K].SNTEPQSPPIASPK.[A]	1xPhospho [T/S]	0.0206465	0.00294923	1	1	1	P82094	P82094 [66-79]	P82094 1xPhospho [T/S]	0	1532.69923	High	High	0.001676	0.01066	1.58
False	High	[K].TSTTGVATTQSPTPR.[S]	1xPhospho [T/S]	0.0206465	0.00294923	1	1	1	Q8WWI1	Q8WWI1 [1576-1590]	Q8WWI1 1xPhospho [T/S]	0	1584.72651	High	High	0.001676	0.01066	1.43
False	High	[K].KSGNYFFLDD.[-]		0.0207665	0.00294923	1	1	1	P61221	P61221 [590-599]		1	1205.54733	High	High	0.001676	0.01072	1.14
False	High	[R].HGLLLPASPVR.[M]	1xDehydrated [S8(100)]	0.0207665	0.00294923	1	1	1	Q96E09	Q96E09 [69-79]	Q96E09 1xDehydrated [S76(100)]	0	1141.68404	High	High	0.001676	0.01072	1.09
False	High	[R].TPQAPASANLVGPR.[S]	1xPhospho [T/S]	0.0206465	0.00294923	1	1	1	Q9UQ35	Q9UQ35 [2329-2342]	Q9UQ35 1xPhospho [T/S]	0	1458.71007	High	High	0.001676	0.01067	1.15
False	High	[R].STSYGYSR.[S]	1xPhospho [S/T/Y]	0.0207665	0.00294923	1	1	1	Q13242	Q13242 [187-194]	Q13242 1xPhospho [S/T/Y]	0	1000.37717	High	High	0.001676	0.01076	2.0
False	High	[R].VDSEGDFSENDDAAGDFR.[S]	1xPhospho [S3(99.2)]; 1xDehydrated [S8(99.2)]	0.0205272	0.00294923	1	1	1	O43823	O43823 [321-338]	O43823 1xPhospho [S323(99.2)]; 1xDehydrated [S328(99.2)]	0	2007.724	High	High	0.001622	0.01062	0.85
False	High	[K].YKDDPVDLR.[L]	1xPhospho [Y1(100)]	0.0207665	0.00294923	1	1	1	Q9Y2W1	Q9Y2W1 [710-718]	Q9Y2W1 1xPhospho [Y710(100)]	1	1200.52965	High	High	0.001676	0.01074	1.06
False	High	[R].YQGVNLYVK.[N]	1xPhospho [Y7(100)]	0.0208871	0.00294923	1	2	1	P11940	P11940 [291-299]	P11940 1xPhospho [Y297(100)]	0	1163.54965	High	High	0.001676	0.0108	1.01
False	High	[R].NVFEVGPGDSPTFPR.[F]	1xPhospho [S10(99.3)]	0.0208871	0.00294923	1	1	1	Q16584	Q16584 [515-529]	Q16584 1xPhospho [S524(99.3)]	0	1698.75233	High	High	0.001676	0.01078	1.69
False	High	[K].VDKLYAGLK.[D]	1xPhospho [Y5(100)]	0.0208871	0.00294923	1	1	1	Q01082	Q01082 [1676-1684]	Q01082 1xPhospho [Y1680(100)]	1	1086.55949	High	High	0.001676	0.01081	1.16
False	High	[K].AQLYTTNTVK.[T]	1xPhospho [Y/T]	0.0207665	0.00294923	1	1	1	P54132	P54132 [196-205]	P54132 1xPhospho [Y/T]	0	1218.5766	High	High	0.001676	0.01075	1.23
False	High	[K].TGQAGSLSGSPKPFSPQLSAPITTK.[T]	3xPhospho [S/T]	0.0206465	0.00294923	1	1	1	Q9ULU4	Q9ULU4 [481-505]	Q9ULU4 3xPhospho [S/T]	0	2697.19737	High	High	0.001676	0.01066	1.11
False	High	[R].ARSRTPPSAPSQSR.[M]	2xPhospho [S3(100); T5(100)]	0.0210085	0.00294923	1	1	3	Q9UQ35	Q9UQ35 [2405-2418]	Q9UQ35 2xPhospho [S2407(100); T2409(100)]	2	1657.72072	High	High	0.001676	0.01085	2.24
False	High	[R].RPGAPSLSPAPR.[S]	1xPhospho [S8(100)]	0.0205272	0.00294923	1	1	2	Q5QP82	Q5QP82 [56-67]	Q5QP82 1xPhospho [S63(100)]	0	1285.64126	High	High	0.001676	0.01063	2.27
False	High	[R].DSAGVPAPAPDSALDSAPTPASAPAPAPALAQAPALSPSLASAPEEAK.[S]	1xPhospho [S37(97.1)]	0.0206465	0.00294923	1	1	1	Q7Z2T5	Q7Z2T5 [30-77]	Q7Z2T5 1xPhospho [S66(97.1)]	0	4481.17596	High	High	0.001676	0.01066	2.15
False	High	[K].SYSFDEIRK.[N]	1xPhospho [S3(100)]	0.0210085	0.00294923	1	1	1	P43490	P43490 [470-478]	P43490 1xPhospho [S472(100)]	1	1224.52965	High	High	0.001676	0.01083	1.34
False	High	[K].VGPDGKELIPQESPR.[V]	1xPhospho [S13(100)]	0.0205272	0.00294923	1	1	1	Q96DF8	Q96DF8 [280-294]	Q96DF8 1xPhospho [S292(100)]	1	1701.82074	High	High	0.001622	0.01061	2.09
False	High	[K].ELSSPISPK.[S]	1xPhospho [S7(100)]	0.0208871	0.00294923	1	1	1	P78559	P78559 [2016-2024]	P78559 1xPhospho [S2022(100)]	0	1037.49147	High	High	0.001676	0.01078	1.54
False	High	[K].LVEQANSPK.[H]	1xPhospho [S7(100)]	0.0207665	0.00294923	1	1	1	O95391	O95391 [209-217]	O95391 1xPhospho [S215(100)]	0	1065.49762	High	High	0.001676	0.01074	1.74
False	High	[R].LIRGPAETEATTD.[-]	1xDehydrated [T]	0.0205272	0.00294923	1	1	1	Q12792	Q12792 [338-350]	Q12792 1xDehydrated [T]	1	1355.68013	High	High	0.001622	0.01061	0.93
False	High	[K].ILQDGGLQVVEK.[Q]		0.0211306	0.00294923	1	1	1	O43175	O43175 [22-33]		0	1298.73144	High	High	0.001676	0.01095	1.2
False	High	[R].RGGGLRLPLLPPESPGPLR.[Q]	1xPhospho [S14(100)]	0.0205272	0.00294923	1	1	1	Q14160	Q14160 [840-858]	Q14160 1xPhospho [S853(100)]	2	2062.13212	High	High	0.001676	0.01063	2.47
False	High	[K].AKKLTSDEEGEPSGK.[R]	1xPhospho [T/S]	0.0205272	0.00294923	1	1	1	Q8WVC0	Q8WVC0 [625-639]	Q8WVC0 1xPhospho [T/S]	2	1655.75239	High	High	0.001676	0.01063	0.95
False	High	[K].ESDTKNEVNGTSEDIKSEGDTQSN.[-]	1xPhospho [S23(100)]	0.0206465	0.00294923	1	1	2	O95232	O95232 [409-432]	O95232 1xPhospho [S431(100)]	2	2664.07921	High	High	0.001676	0.01069	1.24
False	High	[K].AGLASPEEEDAVGKEPLKAAPK.[K]	1xPhospho [S5(100)]	0.0208871	0.00294923	1	1	1	Q9UNS1	Q9UNS1 [1145-1166]	Q9UNS1 1xPhospho [S1149(100)]	2	2287.12173	High	High	0.001676	0.01079	1.24
False	High	[K].NDLQDTEISPR.[Q]	1xPhospho [S9(100)]	0.0208871	0.00294923	1	1	1	Q9NS91	Q9NS91 [463-473]	Q9NS91 1xPhospho [S471(100)]	0	1367.58387	High	High	0.001676	0.01082	2.08
False	High	[K].EVDEQMLNVQNK.[N]	1xOxidation [M6]	0.0212534	0.00306683	1	4	2	P07437	P07437 [325-336]		0	1462.68423	High	High	0.001676	0.01098	1.18
False	High	[R].HSPESPSIAVVESELVAEYITTER.[T]	1xPhospho [S/Y/T]	0.0212534	0.00306683	1	1	1	Q7Z589	Q7Z589 [817-840]	Q7Z589 1xPhospho [S/Y/T]	0	2723.28115	High	High	0.001676	0.01097	1.09
False	High	[R].SGSTSPLGFAR.[A]	2xPhospho [S3(99.1); S5(99.1)]	0.0212534	0.00306683	1	1	1	O75385	O75385 [465-475]	O75385 2xPhospho [S467(99.1); S469(99.1)]	0	1239.48066	High	High	0.001676	0.01096	1.26
False	High	[R].DHANYEEDENGDITPIK.[A]	1xDehydrated [T14(100)]	0.0212534	0.00306683	1	1	1	Q99547	Q99547 [134-150]	Q99547 1xDehydrated [T147(100)]	0	1941.84609	High	High	0.001736	0.01099	0.87
False	High	[R].GPDKLLPYPTLASPASD.[-]	2xPhospho [S13(100); S16(100)]	0.0217519	0.00316699	1	1	1	P0C1Z6	P0C1Z6 [237-253]	P0C1Z6 2xPhospho [S249(100); S252(100)]	1	1901.83335	High	High	0.00185	0.01123	2.03
False	High	[K].YNEQHVPGSPFTAR.[V]	1xPhospho [S9(100)]	0.0213769	0.00316699	1	1	1	P21333	P21333 [1938-1951]	P21333 1xPhospho [S1946(100)]	0	1682.73226	High	High	0.001795	0.01108	1.61
False	High	[R].QYGLILPK.[K]	1xPhospho [Y2(100)]	0.0218784	0.00316699	1	1	1	Q9H0G5	Q9H0G5 [7-14]	Q9H0G5 1xPhospho [Y8(100)]	0	1011.52746	High	High	0.00185	0.01131	1.69
False	High	[K].GPLSPFNSR.[A]	1xPhospho [S4(100)]	0.0217519	0.00316699	1	1	2	A1L390	A1L390 [73-81]	A1L390 1xPhospho [S76(100)]	0	1054.47174	High	High	0.00185	0.01122	1.89
False	High	[R].FAGYVTSIAATELEDDDDDYSSSTSLLGQK.[K]		0.0217519	0.00316699	1	1	1	O75533	O75533 [51-80]		0	3198.44847	High	High	0.00185	0.01125	0.91
False	High	[R].QWYESHYALPLGR.[K]	1xPhospho [Y7(98.6)]	0.0215012	0.00316699	1	1	1	P62241	P62241 [111-123]	P62241 1xPhospho [Y117(98.6)]	0	1699.76283	High	High	0.001795	0.01109	0.91
False	High	[K].MRIPNYQLSPTKLPSINK.[S]	1xPhospho [Y/S/T]	0.0218784	0.00316699	1	1	2	O60934	O60934 [424-441]	O60934 1xPhospho [Y/S/T]	2	2180.12974	High	High	0.00185	0.01129	1.57
False	High	[K].IESDVQEPTEPEDDLDIMLGNK.[K]	1xOxidation [M18]; 1xPhospho [S/T]	0.0215012	0.00316699	1	1	1	P20042	P20042 [103-124]	P20042 1xPhospho [S/T]	0	2583.10555	High	High	0.001795	0.01111	1.16
False	High	[-].MSYTPGVGGDPAQLAQR.[I]	1xMet-loss+Acetyl [N-Term]; 1xPhospho [S/T/Y]	0.0217519	0.00316699	1	1	1	O15400	O15400 [1-17]	O15400 1xMet-loss+Acetyl [N-Term]; 1xPhospho [S/T/Y]	0	1738.7796	High	High	0.00185	0.01124	0.97
False	High	[K].SLSVATVTR.[S]	1xPhospho [S3(100)]	0.0215012	0.00316699	1	1	1	O00443	O00443 [327-335]	O00443 1xPhospho [S329(100)]	0	1013.5027	High	High	0.001795	0.01109	1.6
False	High	[RK].TQLEELEDELQATEDAK.[L]		0.0213769	0.00316699	2	3	1	P35580; P35579	P35580 [1546-1562]; P35579 [1539-1555]		0	1961.91859	High	High	0.001736	0.01105	1.32
False	High	[R].DRNSWGGFSEK.[T]	1xPhospho [S4(100)]	0.0218784	0.00316699	1	1	1	Q8WXF7	Q8WXF7 [7-17]	Q8WXF7 1xPhospho [S10(100)]	1	1362.54742	High	High	0.00185	0.01131	0.88
False	High	[R].EVSPSDVR.[E]	1xPhospho [S3(100)]	0.0217519	0.00316699	1	1	1	Q8WYP5	Q8WYP5 [1942-1949]	Q8WYP5 1xPhospho [S1944(100)]	0	968.40847	High	High	0.00185	0.01127	1.83
False	High	[K].NFSPPPFPR.[K]	1xPhospho [S3(100)]	0.0217519	0.00316699	1	1	1	Q86Z20	Q86Z20 [56-64]	Q86Z20 1xPhospho [S58(100)]	0	1138.50812	High	High	0.00185	0.01124	1.35
False	High	[R].RDSFDDRGPSLNPVLDYDHGSR.[S]	2xPhospho [S3(100); S10(100)]	0.0213769	0.00316699	1	1	1	P43243	P43243 [186-207]	P43243 2xPhospho [S188(100); S195(100)]	2	2678.10321	High	High	0.001736	0.01105	1.91
False	High	[R].VASPTSGVK.[R]	1xPhospho [S3(100)]	0.0213769	0.00316699	1	1	1	Q9Y4H2	Q9Y4H2 [1098-1106]	Q9Y4H2 1xPhospho [S1100(100)]	0	925.43904	High	High	0.001736	0.01105	1.73
False	High	[K].KMPLDLSPLATPIIR.[S]	1xOxidation [M2]; 1xDehydrated [S7(100)]	0.0218784	0.00316699	1	1	1	P15336	P15336 [106-120]	P15336 1xDehydrated [S112(100)]	1	1662.96112	High	High	0.00185	0.01128	1.18
False	High	[K].LTPAEEENNSFQRLSP.[-]	1xPhospho [S15(100)]	0.0216262	0.00316699	1	1	1	Q5HYI7	Q5HYI7 [297-312]	Q5HYI7 1xPhospho [S311(100)]	1	1911.84841	High	High	0.001795	0.01116	2.06
False	High	[R].LGPFSPK.[E]	1xPhospho [S5(100)]	0.0216262	0.00316699	1	1	1	Q8WUU4	Q8WUU4 [48-54]	Q8WUU4 1xPhospho [S52(100)]	0	825.39063	High	High	0.00185	0.01121	1.85
False	High	[R].LASSVLR.[C]	1xPhospho [S3(99.7)]	0.0215012	0.00316699	1	1	1	P84098	P84098 [10-16]	P84098 1xPhospho [S12(99.7)]	0	825.423	High	High	0.001795	0.01111	1.51
False	High	[K].ESKGSPVFLPR.[K]	1xPhospho [S5(100)]	0.0217519	0.00316699	1	1	2	Q9NYV4	Q9NYV4 [419-429]	Q9NYV4 1xPhospho [S423(100)]	1	1296.63478	High	High	0.00185	0.01122	1.46
False	High	[R].EGSHSPLDSADVR.[V]	2xPhospho [S3(100); S5(100)]	0.0217519	0.00316699	1	1	1	Q86YR5	Q86YR5 [467-479]	Q86YR5 2xPhospho [S469(100); S471(100)]	0	1529.56691	High	High	0.00185	0.01122	1.07
False	High	[R].AEASPSSAAVSSLIEK.[F]	1xPhospho [S4(99.1)]	0.0217519	0.00316699	1	1	2	P98174	P98174 [202-217]	P98174 1xPhospho [S205(99.1)]	0	1626.76222	High	High	0.00185	0.01126	1.22
False	High	[R].RVEQPLYGLDGSAAK.[E]	1xPhospho [Y7(100)]	0.0216262	0.00316699	1	1	2	Q86UE8	Q86UE8 [123-137]	Q86UE8 1xPhospho [Y129(100)]	1	1683.81018	High	High	0.001795	0.01116	1.06
False	High	[K].NAISLPQLNQAAYDSLVVGK.[L]	2xPhospho [S4(100); Y/S]	0.0217519	0.00316699	1	1	1	Q00587	Q00587 [118-137]	Q00587 2xPhospho [S121(100); Y/S]	0	2261.06146	High	High	0.00185	0.01126	0.86
False	High	[R].LGSGSNGLLR.[R]	1xPhospho [S]	0.0216262	0.00316699	1	1	1	Q9HC62	Q9HC62 [331-340]	Q9HC62 1xPhospho [S]	0	1053.50885	High	High	0.001795	0.01115	1.49
False	High	[K].MALPPQEDATASPPRQK.[D]	1xPhospho [S12(100)]	0.0213769	0.00316699	1	1	2	Q9UQ35	Q9UQ35 [1168-1184]	Q9UQ35 1xPhospho [S1179(100)]	1	1916.89359	High	High	0.001795	0.01106	1.82
False	High	[R].LYAIAAK.[E]	1xPhospho [Y2(100)]	0.0215012	0.00316699	1	1	1	P42704	P42704 [58-64]	P42704 1xPhospho [Y59(100)]	0	829.42193	High	High	0.001795	0.01111	1.11
False	High	[R].APASVLPAATPRQSLGHPPPEPGPDR.[V]	2xPhospho [S4(100); T/S]	0.0215012	0.00316699	1	1	2	P13861	P13861 [45-70]	P13861 2xPhospho [S48(100); T/S]	1	2775.30152	High	High	0.001795	0.01109	1.53
False	High	[K].ESEELLK.[S]	1xPhospho [S2(100)]	0.0217519	0.00316699	1	1	1	O43303	O43303 [640-646]	O43303 1xPhospho [S641(100)]	0	927.40707	High	High	0.00185	0.01122	1.58
False	High	[R].GDSLKEPTSIAESSR.[H]	1xPhospho [S3(100)]	0.0213769	0.00316699	1	1	1	Q9C0B5	Q9C0B5 [378-392]	Q9C0B5 1xPhospho [S380(100)]	1	1656.74764	High	High	0.001795	0.01107	1.44
False	High	[K].EVADIFNAPSDDEEFVGFR.[D]	1xPhospho [S10(100)]	0.0215012	0.00316699	1	1	1	Q96GN5	Q96GN5 [12-30]	Q96GN5 1xPhospho [S21(100)]	0	2236.94344	High	High	0.001795	0.01111	0.82
False	High	[K].ILNPEEIEK.[Y]		0.0218784	0.00316699	1	1	1	O14818	O14818 [219-227]		0	1084.58847	High	High	0.00185	0.01128	1.16
False	High	[R].LPPSPTR.[C]	1xPhospho [S4(99.7)]	0.0218784	0.00316699	1	1	2	Q9H7P6	Q9H7P6 [306-312]	Q9H7P6 1xPhospho [S309(99.7)]	0	847.40735	High	High	0.00185	0.01131	1.62
False	High	[R].NSPASPLKELSGK.[L]	1xPhospho [S5(100)]	0.0215012	0.00316699	1	1	1	O43572	O43572 [277-289]	O43572 1xPhospho [S281(100)]	1	1407.68794	High	High	0.001795	0.01112	1.2
False	High	[K].LLEAISSLDGK.[N]	1xPhospho [S7(99.5)]	0.0218784	0.00316699	1	1	1	Q9BVJ6	Q9BVJ6 [46-56]	Q9BVJ6 1xPhospho [S52(99.5)]	0	1225.60756	High	High	0.00185	0.01133	1.52
False	High	[R].HPGGGDYEEL.[-]	1xPhospho [Y7(100)]	0.0213769	0.00316699	1	1	1	Q3YEC7	Q3YEC7 [720-729]	Q3YEC7 1xPhospho [Y726(100)]	0	1153.41976	High	High	0.001795	0.01106	2.15
False	High	[R].SPSTLLPK.[K]	1xPhospho [S3(99.7)]	0.0218784	0.00316699	1	1	1	P27816	P27816 [825-832]	P27816 1xPhospho [S827(99.7)]	0	922.46453	High	High	0.00185	0.01132	2.15
False	High	[R].ISLEQPPNGSDTPNPEK.[Y]	1xPhospho [S/T]	0.0217519	0.00316699	1	1	1	Q9UHI6	Q9UHI6 [694-710]	Q9UHI6 1xPhospho [S/T]	0	1902.84808	High	High	0.00185	0.01122	1.2
False	High	[R].NYFTDK.[A]	1xPhospho [Y2(100)]	0.0213769	0.00316699	1	1	1	Q14126	Q14126 [774-779]	Q14126 1xPhospho [Y775(100)]	0	867.32843	High	High	0.001736	0.01105	1.3
False	High	[R].NSGSFPSPSISPR.[-]	2xPhospho [S7(100); S9(99.2)]	0.0218784	0.00316699	1	1	1	Q9ULD2	Q9ULD2 [1258-1270]	Q9ULD2 2xPhospho [S1264(100); S1266(99.2)]	0	1492.58692	High	High	0.00185	0.01134	1.49
False	High	[K].VAALAASPASVAVDSGSELNSR.[S]	1xPhospho [S]	0.0216262	0.00316699	1	1	1	O15119	O15119 [674-695]	O15119 1xPhospho [S]	0	2152.02817	High	High	0.001795	0.01117	1.36
False	High	[K].FTAILYR.[T]	1xPhospho [Y6(100)]	0.0213769	0.00316699	1	1	1	Q8IWC1	Q8IWC1 [142-148]	Q8IWC1 1xPhospho [Y147(100)]	0	963.46995	High	High	0.001736	0.01102	1.32
False	High	[R].LKTEEGEIDYSAEEGENR.[R]	1xPhospho [S11(100)]	0.0216262	0.00316699	1	1	1	Q8WVV9	Q8WVV9 [25-42]	Q8WVV9 1xPhospho [S35(100)]	1	2148.89688	High	High	0.001795	0.01117	1.5
False	High	[K].WLEEADSSTGSPTSIDK.[I]	1xPhospho [S11(98.6)]	0.0216262	0.00316699	1	2	1	P20264	P20264 [383-399]	P20264 1xPhospho [S393(98.6)]	0	1902.80046	High	High	0.00185	0.01118	1.6
False	High	[R].NQASDSENEELPKPR.[V]	1xPhospho [S]; 1xDehydrated [S]	0.0213769	0.00316699	1	1	1	Q96ST2	Q96ST2 [284-298]	Q96ST2 1xPhospho [S]; 1xDehydrated [S]	0	1775.7596	High	High	0.001736	0.01105	1.09
False	High	[K].RPASPYGEADGEVAMVTSR.[Q]	1xOxidation [M15]; 1xPhospho [S4(100)]	0.0217519	0.00316699	1	1	1	P35711	P35711 [18-36]	P35711 1xPhospho [S21(100)]	0	2088.90561	High	High	0.00185	0.01125	1.3
False	High	[K].LRSPSQGGSFSQVIFTNK.[S]	1xPhospho [S3(100)]	0.0216262	0.00316699	1	1	1	Q8NF99	Q8NF99 [234-251]	Q8NF99 1xPhospho [S236(100)]	1	2032.98518	High	High	0.00185	0.0112	1.6
False	High	[K].YFSLKPEEKDEK.[S]	1xPhospho [Y1(99.4)]	0.0217519	0.00316699	1	1	1	Q9Y5K6	Q9Y5K6 [361-372]	Q9Y5K6 1xPhospho [Y361(99.4)]	1	1592.72438	High	High	0.00185	0.01122	1.06
False	High	[K].DLPDGHAASPR.[G]	1xPhospho [S9(100)]	0.0217519	0.00316699	1	1	1	Q9P1Y5	Q9P1Y5 [326-336]	Q9P1Y5 1xPhospho [S334(100)]	0	1215.51539	High	High	0.00185	0.01127	1.58
False	High	[R].LFSDEDDR.[Q]	1xPhospho [S3(100)]	0.0223918	0.00327213	1	1	2	Q5TKA1	Q5TKA1 [63-70]	Q5TKA1 1xPhospho [S65(100)]	0	1076.39321	High	High	0.001904	0.0116	1.61
False	High	[K].KTQMAEVLPSPR.[G]	1xOxidation [M4]; 1xPhospho [S10(100)]	0.0220056	0.00327213	1	1	2	P11388	P11388 [1204-1215]	P11388 1xPhospho [S1213(100)]	1	1452.69164	High	High	0.00185	0.01136	1.27
False	High	[K].KLLLGSPSSLSPFSK.[R]	2xPhospho [S6(98.4); S11(98.3)]	0.022522	0.00327213	1	1	1	Q9H165	Q9H165 [620-634]	Q9H165 2xPhospho [S625(98.4); S630(98.3)]	1	1720.83223	High	High	0.001904	0.01161	1.18
False	High	[R].DQSPFSK.[I]	1xPhospho [S3(100)]	0.0222623	0.00327213	1	1	1	Q13427	Q13427 [685-691]	Q13427 1xPhospho [S687(100)]	0	888.34989	High	High	0.001904	0.01152	1.83
False	High	[R].SFSELEEK.[I]	1xPhospho [S3(100)]	0.0221336	0.00327213	1	1	1	Q6PHR2	Q6PHR2 [217-224]	Q6PHR2 1xPhospho [S219(100)]	0	1048.42345	High	High	0.001904	0.01145	1.62
False	High	[K].KSGNYFFLDD.[-]	1xPhospho [S/Y]	0.0221336	0.00327213	1	1	2	P61221	P61221 [590-599]	P61221 1xPhospho [S/Y]	1	1285.51366	High	High	0.001904	0.01143	0.97
False	High	[R].NADSEIKHSTPSPTR.[Y]	1xPhospho [S12(99.4)]	0.022522	0.00327213	1	1	1	P49792	P49792 [770-784]	P49792 1xPhospho [S781(99.4)]	1	1719.76977	High	High	0.001904	0.01162	1.78
False	High	[R].TFSATVR.[A]	1xDehydrated [S3(100)]	0.0221336	0.00327213	1	1	1	Q9Y2V2	Q9Y2V2 [50-56]	Q9Y2V2 1xDehydrated [S52(100)]	0	763.40971	High	High	0.001904	0.01147	0.97
False	High	[R].SFADIGKKHSDPHLLER.[N]	2xPhospho [S1(100); S10(100)]	0.0221336	0.00327213	1	1	1	Q9Y6M7	Q9Y6M7 [233-249]	Q9Y6M7 2xPhospho [S233(100); S242(100)]	2	2109.95185	High	High	0.001904	0.01147	1.4
False	High	[K].AQLSPGIYDDTSAR.[R]	2xPhospho [S4(100); Y8(100)]	0.0223918	0.00327213	1	1	1	O75376	O75376 [1469-1482]	O75376 2xPhospho [S1472(100); Y1476(100)]	0	1653.65572	High	High	0.001904	0.01155	1.18
False	High	[R].RASISEPSDTDPEPR.[T]	2xPhospho [S3(100); S5(99.3)]	0.0221336	0.00327213	1	1	1	Q8N1F8	Q8N1F8 [385-399]	Q8N1F8 2xPhospho [S387(100); S389(99.3)]	1	1816.71503	High	High	0.001904	0.01145	1.79
False	High	[R].KGSLAALYDLAVLK.[K]	1xPhospho [S3(99.4)]	0.0223918	0.00327213	1	1	1	Q6P4R8	Q6P4R8 [296-309]	Q6P4R8 1xPhospho [S298(99.4)]	1	1541.83387	High	High	0.001904	0.01158	1.06
False	High	[R].ASSHSSQTQGGGSVTK.[K]	1xPhospho [S/T]	0.022522	0.00327213	1	1	2	P02545	P02545 [402-417]		0	1598.68062	High	High	0.001904	0.01164	1.04
False	High	[K].SYDYEAWAK.[L]	1xPhospho [Y4(100)]	0.0222623	0.00327213	1	1	1	Q9H6T3	Q9H6T3 [87-95]	Q9H6T3 1xPhospho [Y90(100)]	0	1212.4609	High	High	0.001904	0.01148	1.01
False	High	[R].QVGPPSFVPDSPSIPVGSPNFSSVK.[Q]	1xPhospho [S]	0.0223918	0.00327213	1	1	1	Q8NEZ4	Q8NEZ4 [3509-3533]	Q8NEZ4 1xPhospho [S]	0	2606.25381	High	High	0.001904	0.0116	1.34
False	High	[K].IDENSDKEMEVEESPEKIK.[V]	1xOxidation [M9]; 2xPhospho [S5(100); S14(100)]	0.0221336	0.00327213	1	1	1	Q8N3X1	Q8N3X1 [495-513]	Q8N3X1 2xPhospho [S499(100); S508(100)]	2	2424.97653	High	High	0.001904	0.01142	1.43
False	High	[K].SPIKASDLTK.[F]	1xPhospho [S1(100)]	0.0220056	0.00327213	1	1	1	Q5QJE6	Q5QJE6 [381-390]	Q5QJE6 1xPhospho [S381(100)]	1	1139.57078	High	High	0.00185	0.01137	1.46
False	High	[R].TLSPTPASATAPTSQGIPTSDEESTPK.[K]	2xPhospho [S3(95.9); S20(96.9)]	0.022522	0.00327213	1	1	1	Q9NQS7	Q9NQS7 [195-221]	Q9NQS7 2xPhospho [S197(95.9); S214(96.9)]	0	2831.22714	High	High	0.001904	0.01163	1.2
False	High	[K].SLSSSPVKK.[A]	1xPhospho [S5(99.5)]	0.0222623	0.00327213	1	1	2	Q9H3Q1	Q9H3Q1 [138-146]	Q9H3Q1 1xPhospho [S142(99.5)]	1	1012.50745	High	High	0.001904	0.01148	1.37
False	High	[K].EVHDELEDLPSPPPPLSPPPTTSPHK.[Q]	2xPhospho [S11(93.9); S17(96.9)]	0.0220056	0.00327213	1	1	2	Q9NQX3	Q9NQX3 [178-203]	Q9NQX3 2xPhospho [S188(93.9); S194(96.9)]	0	2973.33188	High	High	0.00185	0.01137	1.16
False	High	[R].ALAAVPSAGSVQRVPSGAAGGK.[M]	1xPhospho [S]	0.022522	0.00327213	1	1	1	Q14160	Q14160 [1270-1291]	Q14160 1xPhospho [S]	1	2031.03828	High	High	0.001904	0.01166	1.62
False	High	[K].LFSSQYGK.[M]	1xPhospho [Y6(98.8)]	0.0220056	0.00327213	1	2	1	P49792	P49792 [1978-1985]	P49792 1xPhospho [Y1983(98.8)]	0	1009.43904	High	High	0.00185	0.0114	1.0
False	High	[K].HSTENDSPTNVQQ.[-]	1xPhospho [S7(98.7)]	0.0221336	0.00327213	1	1	1	P49354	P49354 [367-379]	P49354 1xPhospho [S373(98.7)]	0	1536.59622	High	High	0.001904	0.01146	1.44
False	High	[R].HSRSPFEDSR.[G]	1xPhospho [S4(99.5)]	0.0223918	0.00327213	1	1	2	O14654	O14654 [732-741]	O14654 1xPhospho [S735(99.5)]	1	1297.5321	High	High	0.001904	0.01156	1.55
False	High	[-].MSQAEFEK.[A]	1xMet-loss+Acetyl [N-Term]; 1xPhospho [S2(100)]	0.0221336	0.00327213	1	1	1	P07108	P07108 [1-8]	P07108 1xMet-loss+Acetyl [N-Term]; 1xPhospho [S2(100)]	0	960.37102	High	High	0.001904	0.01147	2.2
False	High	[K].RGLNSSFETSPK.[K]	1xPhospho [S10(100)]	0.022522	0.00327213	1	1	1	Q8IV63	Q8IV63 [50-61]	Q8IV63 1xPhospho [S59(100)]	1	1402.63624	High	High	0.001904	0.01168	1.54
False	High	[K].AAQGSQSPTGHEGGTIQLK.[S]	1xPhospho [S/T]	0.0221336	0.00327213	1	1	1	Q12816	Q12816 [149-167]	Q12816 1xPhospho [S/T]	0	1946.89676	High	High	0.001904	0.01146	1.4
False	High	[K].YVPLADVK.[S]	1xPhospho [Y1(100)]	0.0220056	0.00327213	1	1	2	P42167	P42167 [394-401]	P42167 1xPhospho [Y394(100)]	0	984.48018	High	High	0.00185	0.01136	1.17
False	High	[K].GYVLGETSNLPSPGK.[L]	1xPhospho [S12(99.1)]	0.0221336	0.00327213	1	1	1	Q9H040	Q9H040 [257-271]	Q9H040 1xPhospho [S268(99.1)]	0	1598.74618	High	High	0.001904	0.01142	1.34
False	High	[R].HVVRPPPRSPEPDTLPLAAGSDHPLPR.[A]	1xPhospho [S/T]	0.0220056	0.00327213	1	1	1	Q6PCT2	Q6PCT2 [400-426]	Q6PCT2 1xPhospho [S/T]	1	2988.52036	High	High	0.001904	0.01141	1.53
False	High	[R].GNQSGRSPNNPFSR.[V]	1xPhospho [S]	0.0221336	0.00327213	1	1	2	Q9UNY4	Q9UNY4 [877-890]	Q9UNY4 1xPhospho [S]	1	1597.68671	High	High	0.001904	0.01146	1.72
False	High	[K].AEPGDEALSPASR.[D]	1xPhospho [S9(100)]	0.0222623	0.00327213	1	1	1	Q9BYK8	Q9BYK8 [998-1010]	Q9BYK8 1xPhospho [S1006(100)]	0	1379.58387	High	High	0.001904	0.01154	1.77
False	High	[R].QPDGDEEESTALSINEEMQR.[M]	2xDehydrated [S13(99.8); S/T]	0.022522	0.00327213	1	1	1	Q0D2I5	Q0D2I5 [386-405]	Q0D2I5 2xDehydrated [S398(99.8); S/T]	0	2241.95644	High	High	0.001904	0.01167	0.73
False	High	[R].TSPDTLR.[R]	1xPhospho [S2(99.6)]	0.0220056	0.00327213	1	1	2	Q01130	Q01130 [25-31]	Q01130 1xPhospho [S26(99.6)]	0	869.37644	High	High	0.00185	0.01136	2.19
False	High	[R].SPESEKPGPSHGGVPPGGPSHSSLPVGRR.[H]	1xPhospho [S]; 2xDehydrated [S]	0.0226531	0.00338358	1	1	1	Q8IZA3	Q8IZA3 [23-51]	Q8IZA3 1xPhospho [S]; 2xDehydrated [S]	1	2890.37443	High	High	0.001904	0.01172	1.16
False	High	[K].GKDSLSDDGVDLK.[T]	1xPhospho [S]	0.0227849	0.00338358	1	1	1	P07948	P07948 [8-20]	P07948 1xPhospho [S]	1	1428.6254	High	High	0.001963	0.0118	1.22
False	High	[R].SRTPPAIR.[R]	2xPhospho [S1(100); T3(100)]	0.0227849	0.00338358	1	1	5	Q9UQ35	Q9UQ35 [2020-2027]	Q9UQ35 2xPhospho [S2020(100); T2022(100)]	1	1057.45914	High	High	0.001963	0.01182	2.38
False	High	[R].RFVTPSEPVAHSR.[R]	1xPhospho [S6(99.5)]	0.0226531	0.00338358	1	1	2	O14654	O14654 [398-410]	O14654 1xPhospho [S403(99.5)]	1	1562.74752	High	High	0.001904	0.01171	1.31
False	High	[R].KRESESESDETPPAAPQLIK.[K]	1xPhospho [S4(98.8)]; 1xDehydrated [S/T]	0.0226531	0.00338358	1	1	1	O60832	O60832 [448-467]	O60832 1xPhospho [S451(98.8)]; 1xDehydrated [S/T]	2	2274.06495	High	High	0.001904	0.01173	1.22
False	High	[R].AHSIQIMK.[V]	1xOxidation [M7]; 1xPhospho [S3(100)]	0.0227849	0.00338358	1	1	1	Q02543	Q02543 [121-128]	Q02543 1xPhospho [S123(100)]	0	1023.46929	High	High	0.001963	0.01175	1.67
False	High	[R].YAELDFEK.[I]	1xPhospho [Y1(100)]	0.0226531	0.00338358	1	1	1	O14514	O14514 [1477-1484]	O14514 1xPhospho [Y1477(100)]	0	1094.44418	High	High	0.001904	0.01173	0.86
False	High	[R].GSPVSPR.[R]	1xPhospho [S5(100)]	0.0227849	0.00338358	1	1	2	Q14676	Q14676 [994-1000]	Q14676 1xPhospho [S998(100)]	0	779.34475	High	High	0.001963	0.01177	1.6
False	High	[R].QQGPPTPFDFLGR.[A]	1xPhospho [T6(100)]	0.0227849	0.00338358	1	1	1	Q8WUF5	Q8WUF5 [168-180]	Q8WUF5 1xPhospho [T173(100)]	0	1539.69917	High	High	0.001963	0.01176	2.06
False	High	[K].SVPVNNLPERSPTDSPR.[E]	1xPhospho [S11(100)]	0.0226531	0.00338358	1	1	1	P49454	P49454 [3069-3085]	P49454 1xPhospho [S3079(100)]	1	1944.9175	High	High	0.001904	0.01172	1.56
False	High	[R].SATLSGSATNLASLTAALAK.[A]	1xPhospho [S/T]	0.0226531	0.00338358	1	1	1	Q9NQT8	Q9NQT8 [1791-1810]	Q9NQT8 1xPhospho [S/T]	0	1927.97361	High	High	0.001904	0.01171	1.19
False	High	[R].FHSPSTTWSPNKDTPQEK.[K]	2xPhospho [S3(100); S/T]	0.0226531	0.00338358	1	1	2	Q99590	Q99590 [794-811]	Q99590 2xPhospho [S796(100); S/T]	1	2246.91552	High	High	0.001904	0.01171	1.42
False	High	[K].SSLSTSSPESAR.[K]	1xPhospho [S7(98.1)]	0.0226531	0.00338358	1	1	1	Q8N7B6	Q8N7B6 [41-52]	Q8N7B6 1xPhospho [S47(98.1)]	0	1288.54167	High	High	0.001904	0.0117	1.48
False	High	[R].KRDSDAGSSTPTTSTR.[S]	2xPhospho [S9(98.7); T10(100)]	0.0227849	0.00338358	1	1	1	P51532	P51532 [1414-1429]	P51532 2xPhospho [S1422(98.7); T1423(100)]	2	1826.73174	High	High	0.001963	0.01181	1.27
False	High	[K].IDQGDLMTPQFTPYYVAPQVLEAQR.[R]	1xOxidation [M7]; 1xPhospho [T/Y]	0.0226531	0.00338358	1	1	1	Q8IW41	Q8IW41 [175-199]	Q8IW41 1xPhospho [T/Y]	0	2976.3849	High	High	0.001904	0.0117	0.72
False	High	[R].SRSWPASPR.[G]	1xPhospho [S]	0.0227849	0.00338358	1	1	1	Q86YD1	Q86YD1 [34-42]	Q86YD1 1xPhospho [S]	1	1123.50443	High	High	0.001963	0.01176	1.53
False	High	[K].GLEFPMTDLDMLSPIHTPQR.[T]	2xOxidation [M6; M11]; 1xPhospho [T/S]	0.0234557	0.00348397	1	1	1	O60784	O60784 [148-167]	O60784 1xPhospho [T/S]	0	2410.08186	High	High	0.002012	0.01214	1.14
False	High	[R].SPGLQK.[E]	1xPhospho [S1(100)]	0.0234557	0.00348397	1	1	2	Q3KQU3	Q3KQU3 [753-758]	Q3KQU3 1xPhospho [S753(100)]	0	709.32803	High	High	0.002012	0.01216	1.58
False	High	[R].SRSPLDKDTYPPSASVVGASVGGHR.[H]	2xPhospho [S1(100); S3(100)]	0.0230508	0.00348397	1	1	1	Q96T37	Q96T37 [257-281]	Q96T37 2xPhospho [S257(100); S259(100)]	2	2700.21785	High	High	0.002012	0.01193	1.81
False	High	[K].TIAPALVSK.[K]	1xPhospho [S8(100)]	0.023185	0.00348397	1	1	1	P06733	P06733 [72-80]	P06733 1xPhospho [S79(100)]	0	979.52238	High	High	0.002012	0.01202	1.69
False	High	[R].ELISNASDALDKIR.[LY]		0.0235923	0.00348397	2	2	1	P14625; P08238	P14625 [103-116]; P08238 [42-55]		1	1544.82786	High	High	0.002012	0.01224	1.26
False	High	[R].FVTPSEPVAHSR.[R]	1xPhospho [S5(100)]	0.0233199	0.00348397	1	1	1	O14654	O14654 [399-410]	O14654 1xPhospho [S403(100)]	0	1406.64641	High	High	0.002012	0.01206	1.28
False	High	[R].AADGGERPLAASPPGTVK.[A]	1xPhospho [S12(100)]	0.0229175	0.00348397	1	1	1	O95785	O95785 [1506-1523]	O95785 1xPhospho [S1517(100)]	0	1773.8531	High	High	0.002012	0.01187	1.4
False	High	[K].DETPLSTPTAR.[D]	1xPhospho [T7(99.6)]	0.0230508	0.00348397	1	1	1	Q9UI36	Q9UI36 [576-586]	Q9UI36 1xPhospho [T582(99.6)]	0	1267.55659	High	High	0.002012	0.01194	2.24
False	High	[R].TSIETNIR.[VL]	1xPhospho [T/S]	0.0235923	0.00348397	1	2	1	P14859	P14859 [384-391]	P14859 1xPhospho [T/S]	0	1013.46632	High	High	0.002012	0.01217	1.13
False	High	[R].SLSRTPSPPPFR.[G]	2xPhospho [S7(99.3); S/T]	0.0229175	0.00348397	1	1	3	Q7L4I2	Q7L4I2 [216-227]	Q7L4I2 2xPhospho [S222(99.3); S/T]	1	1501.66002	High	High	0.002012	0.01185	1.86
False	High	[R].KMEVEELSPLALGR.[F]	1xOxidation [M2]; 1xPhospho [S8(100)]	0.023185	0.00348397	1	1	1	P30305	P30305 [242-255]	P30305 1xPhospho [S249(100)]	1	1667.8074	High	High	0.002012	0.01199	1.32
False	High	[K].MGITGNTSPFGQPFSQAGGQPMGATGVNPQLASK.[Q]	2xOxidation [M1; M22]; 1xPhospho [T/S]	0.0230508	0.00348397	1	1	1	Q92793	Q92793 [267-300]	Q92793 1xPhospho [T/S]	0	3445.55523	High	High	0.002012	0.01192	0.86
False	High	[R].GYTSDSEVYTDHGRPGK.[I]	1xPhospho [T/S/Y]	0.0229175	0.00348397	1	1	1	Q92538	Q92538 [1315-1331]	Q92538 1xPhospho [T/S/Y]	0	1948.80728	High	High	0.001963	0.01183	1.1
False	High	[R].APRSPGPSSPR.[M]	2xDehydrated [S8(99.5); S9(99.5)]	0.0235923	0.00348397	1	1	1	Q9C0E4	Q9C0E4 [1031-1041]	Q9C0E4 2xDehydrated [S1038(99.5); S1039(99.5)]	1	1072.56465	High	High	0.002012	0.01223	1.37
False	High	[R].DQGGFGDRNEYGSR.[I]	1xPhospho [Y11(99.2)]	0.023185	0.00348397	1	1	1	Q92945	Q92945 [307-320]	Q92945 1xPhospho [Y317(99.2)]	1	1637.634	High	High	0.002012	0.01201	1.22
False	High	[K].GTSSPDYR.[H]	1xPhospho [S/T/Y]	0.0229175	0.00348397	1	1	1	Q66K14	Q66K14 [992-999]	Q66K14 1xPhospho [S/T/Y]	0	962.36152	High	High	0.001963	0.01183	1.78
False	High	[R].MKSLEQDALR.[A]	1xOxidation [M1]; 1xPhospho [S3(100)]	0.0230508	0.00348397	1	1	1	Q14160	Q14160 [1506-1515]	Q14160 1xPhospho [S1508(100)]	1	1286.58103	High	High	0.002012	0.01194	1.12
False	High	[R].TNQELQEINR.[V]		0.0229175	0.00348397	1	2	1	A6NMY6	A6NMY6 [136-145]		0	1244.62295	High	High	0.002012	0.01187	1.29
False	High	[R].DDYSRDDYR.[R]	1xPhospho [Y/S]	0.0230508	0.00348397	1	1	1	P23588	P23588 [314-322]	P23588 1xPhospho [Y/S]	1	1284.45285	High	High	0.002012	0.01192	1.33
False	High	[K].IKLQTPNTFPK.[R]	2xPhospho [T5(100); T8(100)]	0.023185	0.00348397	1	1	3	Q14978	Q14978 [603-613]	Q14978 2xPhospho [T607(100); T610(100)]	1	1446.67936	High	High	0.002012	0.01197	2.07
False	High	[R].NPQMPQYSSPQPGSALSPR.[Q]	1xPhospho [S14(99)]	0.0235923	0.00348397	1	1	1	O14497	O14497 [756-774]	O14497 1xPhospho [S769(99)]	0	2121.94233	High	High	0.002012	0.01219	1.62
False	High	[R].QLSSSSSYSGDISR.[H]	2xPhospho [S7; S9]; 1xDehydrated [S3]	0.0235923	0.00348397	1	1	1	P33527	P33527 [913-926]	P33527 2xPhospho [S919; S921]; 1xDehydrated [S915]	0	1615.60369	High	High	0.002012	0.01223	1.34
False	High	[R].SESSDFEVVPK.[R]	1xPhospho [S]	0.0234557	0.00348397	1	1	1	Q9Y520	Q9Y520 [1246-1256]	Q9Y520 1xPhospho [S]	0	1303.54535	High	High	0.002012	0.01216	1.61
False	High	[R].GKLPESPK.[R]	1xPhospho [S6(100)]	0.023185	0.00348397	1	1	1	P17480	P17480 [479-486]	P17480 1xPhospho [S484(100)]	1	935.45977	High	High	0.002012	0.01197	1.42
False	High	[R].SESWER.[G]	1xDehydrated [S3(99.7)]	0.0234557	0.00348397	1	1	1	O43598	O43598 [10-15]	O43598 1xDehydrated [S12(99.7)]	0	775.33694	High	High	0.002012	0.01214	1.26
False	High	[R].AESGTELLAR.[L]	1xPhospho [S3(99.5)]	0.0230508	0.00348397	1	1	1	O43543	O43543 [8-17]	O43543 1xPhospho [S10(99.5)]	0	1126.514	High	High	0.002012	0.01193	1.56
False	High	[R].KAPAPPVLSPK.[T]	1xPhospho [S9(100)]	0.0235923	0.00348397	1	1	3	Q8NDI1	Q8NDI1 [400-410]	Q8NDI1 1xPhospho [S408(100)]	1	1184.64389	High	High	0.002012	0.01223	1.44
False	High	[R].TASLTSAASVDGNR.[S]	2xPhospho [S3(98.9); S9(100)]	0.0234557	0.00348397	1	1	1	Q9UN36	Q9UN36 [330-343]	Q9UN36 2xPhospho [S332(98.9); S338(100)]	0	1509.59821	High	High	0.002012	0.01216	1.22
False	High	[K].LYESVK.[K]	1xPhospho [Y2(100)]	0.023185	0.00348397	1	1	1	P46013	P46013 [240-245]	P46013 1xPhospho [Y241(100)]	0	818.36956	High	High	0.002012	0.012	1.43
False	High	[R].TPEELDDSDFETEDFDVRSR.[T]	1xPhospho [S19(50)]; 1xDehydrated [S19(50)]	0.0230508	0.00348397	1	1	2	P35221	P35221 [634-653]	P35221 1xPhospho [S652(50)]; 1xDehydrated [S652(50)]	1	2463.9824	High	High	0.002012	0.01195	1.23
False	High	[RK].EYQDLLNVK.[M]		0.0235923	0.00348397	4	6	1	P08670; P07196; P07197; Q16352	P08670 [382-390]; P07196 [371-379]; P07197 [383-391]; Q16352 [378-386]		0	1121.58372	High	High	0.002012	0.01223	1.02
False	High	[-].MAGNFDSEER.[S]	1xAcetyl [N-Term]	0.0229175	0.00348397	1	1	1	P46108	P46108 [1-10]	P46108 1xAcetyl [N-Term]	0	1197.48408	High	High	0.001963	0.01183	1.11
False	High	[R].ETSAATLSPGASSR.[G]	1xPhospho [S/T]	0.0234557	0.00348397	1	1	1	Q9Y6I9	Q9Y6I9 [237-250]	Q9Y6I9 1xPhospho [S/T]	0	1414.62098	High	High	0.002012	0.01215	1.49
False	High	[R].DTRDYAPPPR.[D]	1xPhospho [T/Y]	0.0230508	0.00348397	2	2	1	P38159; Q96E39	P38159 [230-239]; Q96E39 [230-239]	P38159 1xPhospho [T/Y]; Q96E39 1xPhospho [T/Y]	1	1267.54669	High	High	0.002012	0.01195	1.13
False	High	[R].SSSPHDKNLPQK.[S]	1xPhospho [S3(98.7)]	0.0230508	0.00348397	1	1	1	O75592	O75592 [2842-2853]	O75592 1xPhospho [S2844(98.7)]	1	1417.64713	High	High	0.002012	0.01192	1.24
False	High	[R].SPPADAIPK.[S]	1xPhospho [S1(100)]	0.0235923	0.00348397	1	1	3	P18754	P18754 [11-19]	P18754 1xPhospho [S11(100)]	0	975.45469	High	High	0.002012	0.01222	1.59
False	High	[R].STVLTPMFVETQASQGTLQTR.[T]	1xPhospho [S/T]	0.0235923	0.00348397	1	1	1	P78527	P78527 [2599-2619]	P78527 1xPhospho [S/T]	0	2375.13125	High	High	0.002012	0.01222	1.44
False	High	[R].ATSFEESER.[K]	1xPhospho [T/S]	0.0230508	0.00348397	1	1	1	Q52LW3	Q52LW3 [947-955]	Q52LW3 1xPhospho [T/S]	0	1135.43033	High	High	0.002012	0.01189	1.57
False	High	[K].KGVLGKSPLSALAR.[K]	1xPhospho [S7(100)]	0.0233199	0.00348397	1	1	1	Q9BQG0	Q9BQG0 [1284-1297]	Q9BQG0 1xPhospho [S1290(100)]	2	1476.82979	High	High	0.002012	0.01204	0.95
False	High	[K].TVTAMDVVYALKR.[Q]		0.0233199	0.00348397	1	1	1	P62805	P62805 [81-93]		1	1466.80356	High	High	0.002012	0.01208	1.07
False	High	[K].TQLSQGR.[S]	1xPhospho [S4(100)]	0.0229175	0.00348397	1	1	2	Q8ND56	Q8ND56 [175-181]	Q8ND56 1xPhospho [S178(100)]	0	869.38767	High	High	0.002012	0.01187	1.67
False	High	[R].VGGHPTSPAALSR.[A]	1xPhospho [T/S]	0.0235923	0.00348397	1	1	1	Q96B18	Q96B18 [310-322]	Q96B18 1xPhospho [T/S]	0	1329.63109	High	High	0.002012	0.01217	1.26
False	High	[R].TGLEDPERYLFVDR.[A]	1xPhospho [Y9(100)]	0.0251493	0.00357133	1	1	1	P35580	P35580 [5-18]	P35580 1xPhospho [Y13(100)]	1	1789.81566	High	High	0.002053	0.01299	1.18
False	High	[R].LAPPPPPAAAPGTPHLLSK.[T]	1xPhospho [T13(100)]	0.0242874	0.00357133	1	1	1	Q9HAH7	Q9HAH7 [409-427]	Q9HAH7 1xPhospho [T421(100)]	0	1912.00921	High	High	0.002053	0.01256	1.3
False	High	[R].VRANSKSEGSPVLPHEPAK.[V]	2xPhospho [S]	0.0240069	0.00357133	1	1	1	Q9UKE5	Q9UKE5 [760-778]	Q9UKE5 2xPhospho [S]	2	2162.99952	High	High	0.002053	0.01241	1.17
False	High	[K].IGGDAGTSLNSNDYGYGGQKRPLEDGDQPDAK.[K]	1xPhospho [Y/T/S]	0.0247145	0.00357133	1	1	1	Q96AE4	Q96AE4 [45-76]	Q96AE4 1xPhospho [Y/T/S]	1	3375.47611	High	High	0.002053	0.01276	1.09
False	High	[K].DTHEDHDTSTENTDESNHDPQFEPIVSLPEQEIK.[T]	1xPhospho [T/S]; 1xDehydrated [T/S]	0.0240069	0.00357133	1	1	1	P43487	P43487 [6-39]		0	3995.6727	High	High	0.002053	0.01239	0.87
False	High	[R].GNDPLTSSPGR.[S]	1xDehydrated [S8(99.5)]	0.0240069	0.00357133	1	1	1	P49736	P49736 [20-30]	P49736 1xDehydrated [S27(99.5)]	0	1082.52251	High	High	0.002053	0.01244	1.25
False	High	[-].MSVLGEYER.[H]	1xMet-loss+Acetyl [N-Term]; 1xPhospho [S2(100)]	0.0241467	0.00357133	1	1	3	Q8TD19	Q8TD19 [1-9]	Q8TD19 1xMet-loss+Acetyl [N-Term]; 1xPhospho [S2(100)]	0	1074.45033	High	High	0.002053	0.01249	0.88
False	High	[R].LDPFADGGKTPDPK.[M]	1xPhospho [T10(100)]	0.0241467	0.00357133	1	1	1	O75533	O75533 [133-146]	O75533 1xPhospho [T142(100)]	1	1537.69342	High	High	0.002053	0.01251	1.43
False	High	[R].SGSSPGLR.[D]	1xPhospho [S3(100)]	0.0241467	0.00357133	1	1	3	Q9UQ35	Q9UQ35 [1441-1448]	Q9UQ35 1xPhospho [S1443(100)]	0	840.36112	High	High	0.002053	0.01246	1.76
False	High	[R].SPSAGILR.[T]	1xPhospho [S]	0.0238678	0.00357133	1	1	1	Q99618	Q99618 [29-36]	Q99618 1xPhospho [S]	0	880.42881	High	High	0.002053	0.01232	1.72
False	High	[K].GFEEEHKDSDDDSSDDEQEKKPEAPK.[L]	3xPhospho [S9(100); S13(100); S14(100)]	0.0240069	0.00357133	1	1	2	Q13435	Q13435 [423-448]	Q13435 3xPhospho [S431(100); S435(100); S436(100)]	2	3231.16	High	High	0.002053	0.01242	0.83
False	High	[K].EEPSPVKAEVAEK.[Q]	1xPhospho [S4(100)]	0.0241467	0.00357133	1	1	2	P46821	P46821 [611-623]	P46821 1xPhospho [S614(100)]	1	1492.69308	High	High	0.002053	0.01247	1.04
False	High	[R].ENPYANAGKNPDEVSYAGDNFVR.[Y]	1xPhospho [Y4(100)]	0.0241467	0.00357133	1	1	2	O95391	O95391 [294-316]	O95391 1xPhospho [Y297(100)]	1	2607.11475	High	High	0.002053	0.01249	1.34
False	High	[K].LDQLDGSFDDPNTVVAK.[K]	1xPhospho [S7(99.4)]	0.0241467	0.00357133	1	1	1	Q9UJC3	Q9UJC3 [229-245]	Q9UJC3 1xPhospho [S235(99.4)]	0	1913.85283	High	High	0.002053	0.01246	1.57
False	High	[R].SAEIFPR.[D]	1xPhospho [S1(100)]	0.0242874	0.00357133	1	1	1	Q6UXT8	Q6UXT8 [62-68]	Q6UXT8 1xPhospho [S62(100)]	0	899.40226	High	High	0.002053	0.01255	1.57
False	High	[K].QQVSWEQEFLVGSSPGGSGR.[A]	1xPhospho [S]	0.0238678	0.00357133	1	1	1	Q9BUA3	Q9BUA3 [69-88]	Q9BUA3 1xPhospho [S]	0	2214.98155	High	High	0.002053	0.01237	1.27
False	High	[K].HIVSNDSSDSDDESHEPK.[G]	1xPhospho [S]	0.0251493	0.00357133	1	1	1	P47712	P47712 [428-445]	P47712 1xPhospho [S]	0	2077.79823	High	High	0.002053	0.01297	1.11
False	High	[R].SPSISNMAALSR.[A]	1xPhospho [S3(100)]	0.0247145	0.00357133	1	1	1	Q9H1A4	Q9H1A4 [341-352]	Q9H1A4 1xPhospho [S343(100)]	0	1313.59193	High	High	0.002053	0.01281	1.44
False	High	[K].AKPAMPQDSVPSPR.[S]	1xOxidation [M5]; 1xPhospho [S12(100)]; 1xDehydrated [S9(100)]	0.0237296	0.00357133	1	1	1	P53396	P53396 [470-483]	P53396 1xPhospho [S481(100)]; 1xDehydrated [S478(100)]	0	1558.70835	High	High	0.002012	0.01226	1.6
False	High	[R].KGSWSER.[R]	1xPhospho [S3(100)]	0.0241467	0.00357133	1	1	1	Q96N67	Q96N67 [430-436]	Q96N67 1xPhospho [S432(100)]	1	929.38767	High	High	0.002053	0.01246	1.91
False	High	[K].LGELTMQLHPVADSSPAGAK.[W]	1xOxidation [M6]; 1xPhospho [S/T]	0.0242874	0.00357133	1	1	1	Q8IXM2	Q8IXM2 [22-41]	Q8IXM2 1xPhospho [S/T]	0	2117.9937	High	High	0.002053	0.0126	1.65
False	High	[R].LEQQSVPAAVFGSLKED.[-]	1xPhospho [S13(100)]	0.0247145	0.00357133	1	1	1	Q9HCS7	Q9HCS7 [839-855]	Q9HCS7 1xPhospho [S851(100)]	1	1897.8943	High	High	0.002053	0.01282	1.82
False	High	[K].IRSPPPDHVEVETAR.[E]	1xPhospho [S3(100)]	0.0241467	0.00357133	1	1	1	Q86YA3	Q86YA3 [791-805]	Q86YA3 1xPhospho [S793(100)]	1	1782.85344	High	High	0.002053	0.01251	1.16
False	High	[-].MASPSLERPEKGAGKSEFR.[N]	1xMet-loss+Acetyl [N-Term]; 1xPhospho [S3(99.1)]	0.0241467	0.00357133	1	1	1	Q13601	Q13601 [1-19]	Q13601 1xMet-loss+Acetyl [N-Term]; 1xPhospho [S3(99.1)]	2	2067.98591	High	High	0.002053	0.01252	1.56
False	High	[R].TYYESVR.[T]	1xPhospho [Y3(100)]	0.0245713	0.00357133	1	1	1	Q96T58	Q96T58 [631-637]	Q96T58 1xPhospho [Y633(100)]	0	997.40265	High	High	0.002053	0.01268	1.39
False	High	[K].VWSPLVTEEGK.[R]	1xPhospho [S3(100)]	0.0248586	0.00357133	1	1	1	O00151	O00151 [88-98]	O00151 1xPhospho [S90(100)]	0	1324.61846	High	High	0.002053	0.01288	0.9
False	High	[R].RHSHSHSPMSTR.[R]	3xPhospho [S3(100); S5(100); S7(100)]	0.0245713	0.00357133	1	1	1	P62995	P62995 [93-104]	P62995 3xPhospho [S95(100); S97(100); S99(100)]	1	1659.56483	High	High	0.002053	0.0127	2.22
False	High	[R].SALPVSPSISSAPVPVEIENLPQSPGTDQHDRK.[C]	2xPhospho [S24(97.7); S/T]	0.0248586	0.00357133	1	1	1	Q9HCM4	Q9HCM4 [413-445]	Q9HCM4 2xPhospho [S436(97.7); S/T]	1	3612.69826	High	High	0.002053	0.01288	1.01
False	High	[R].SADNTLER.[R]	1xDehydrated [T5(100)]	0.0242874	0.00357133	1	1	1	Q96QZ7	Q96QZ7 [1361-1368]	Q96QZ7 1xDehydrated [T1365(100)]	0	887.42174	High	High	0.002053	0.01257	1.16
False	High	[K].VLSASEVAALSSPASSAPHSGGK.[T]	1xPhospho [S3(99.9)]	0.0237296	0.00357133	1	1	1	Q9HCK8	Q9HCK8 [421-443]	Q9HCK8 1xPhospho [S423(99.9)]	0	2190.04382	High	High	0.002012	0.01225	1.54
False	High	[-].MADSSPALSLR.[E]	1xMet-loss+Acetyl [N-Term]; 1xPhospho [S5(99.3)]	0.0241467	0.00357133	1	1	1	Q8IV50	Q8IV50 [1-11]	Q8IV50 1xMet-loss+Acetyl [N-Term]; 1xPhospho [S5(99.3)]	0	1138.51399	High	High	0.002053	0.01252	1.06
False	High	[K].LQELASPPAGRPTPAPR.[K]	1xPhospho [S6(100)]	0.0242874	0.00357133	1	1	2	Q8N3F8	Q8N3F8 [290-306]	Q8N3F8 1xPhospho [S295(100)]	0	1837.93202	High	High	0.002053	0.01254	1.51
False	High	[R].SSSLEGFHNHFK.[V]	1xPhospho [S3(98.7)]	0.0244289	0.00357133	1	1	1	Q13480	Q13480 [417-428]	Q13480 1xPhospho [S419(98.7)]	0	1469.62092	High	High	0.002053	0.01264	0.93
False	High	[R].HKSDVEIPATVTAFSFEDDTVPLSPLK.[Y]	1xPhospho [S24(100)]	0.0242874	0.00357133	1	1	1	Q9UEY8	Q9UEY8 [400-426]	Q9UEY8 1xPhospho [S423(100)]	1	3023.46493	High	High	0.002053	0.01259	1.2
False	High	[R].SEEKISDSEGFKANLSLLR.[R]	1xPhospho [S]	0.0244289	0.00357133	1	1	1	P23246	P23246 [268-286]	P23246 1xPhospho [S]	2	2203.06422	High	High	0.002053	0.01263	1.48
False	High	[R].SMSGGHGLR.[V]	1xOxidation [M2]; 1xPhospho [S3(100)]	0.0240069	0.00357133	1	1	1	P49815	P49815 [1130-1138]	P49815 1xPhospho [S1132(100)]	0	997.39211	High	High	0.002053	0.01243	1.31
False	High	[K].DLLGAISGIASPYTTSTPNINSVR.[N]	1xPhospho [S/Y/T]	0.0245713	0.00357133	1	1	1	Q9BZ29	Q9BZ29 [1225-1248]		0	2527.24397	High	High	0.002053	0.0127	1.13
False	High	[K].KAQEAEAQSEDDDEDTEEEQGEEKEK.[G]	1xPhospho [S/T]; 1xDehydrated [S/T]	0.0237296	0.00357133	1	1	1	Q5C9Z4	Q5C9Z4 [272-297]	Q5C9Z4 1xPhospho [S/T]; 1xDehydrated [S/T]	2	3058.18044	High	High	0.002012	0.01226	1.4
False	High	[K].NMFLVGEGDSVITQVLNKSLAEQR.[Q]	1xOxidation [M2]; 1xPhospho [S19(99.2)]	0.0247145	0.00357133	1	1	1	O75475	O75475 [425-448]	O75475 1xPhospho [S443(99.2)]	1	2744.33247	High	High	0.002053	0.01278	1.68
False	High	[R].SFSEPFGR.[D]	1xPhospho [S3(100)]	0.0245713	0.00357133	1	1	2	P58340	P58340 [32-39]	P58340 1xPhospho [S34(100)]	0	1006.40299	High	High	0.002053	0.01267	1.55
False	High	[R].ETKLNGPGENVSEDEAQSSNQR.[K]	1xPhospho [S12(98.7)]	0.0244289	0.00357133	1	1	1	Q659C4	Q659C4 [49-70]	Q659C4 1xPhospho [S60(98.7)]	1	2469.05254	High	High	0.002053	0.01265	1.41
False	High	[K].GSPVSEIGWETPPPESPR.[L]	1xPhospho [S16(100)]	0.0241467	0.00357133	1	1	1	Q13884	Q13884 [204-221]	Q13884 1xPhospho [S219(100)]	0	2001.89536	High	High	0.002053	0.01252	1.07
False	High	[R].TLSMDKGF.[-]	1xOxidation [M4]; 1xPhospho [S3(100)]	0.0245713	0.00357133	1	1	1	P17858	P17858 [773-780]	P17858 1xPhospho [S775(100)]	1	994.39513	High	High	0.002053	0.01273	1.41
False	High	[R].ANMHISESQQEFFR.[M]	1xOxidation [M3]; 1xPhospho [S8(100)]	0.0247145	0.00357133	1	1	2	Q9H246	Q9H246 [88-101]	Q9H246 1xPhospho [S95(100)]	0	1819.74693	High	High	0.002053	0.01281	1.04
False	High	[R].VLPQGPPTPAK.[T]	1xPhospho [T8(100)]	0.0245713	0.00357133	1	1	1	Q8IWY9	Q8IWY9 [64-74]	Q8IWY9 1xPhospho [T71(100)]	0	1184.6075	High	High	0.002053	0.01274	1.47
False	High	[K].GSPVFLPR.[K]	1xDehydrated [S2(100)]	0.0241467	0.00357133	1	1	1	Q9NYV4	Q9NYV4 [422-429]	Q9NYV4 1xDehydrated [S423(100)]	0	854.4883	High	High	0.002053	0.01252	0.91
False	High	[R].DISPVLKDPASFR.[A]	1xPhospho [S3(100)]	0.0241467	0.00357133	1	1	1	P07741	P07741 [28-40]	P07741 1xPhospho [S30(100)]	1	1524.74579	High	High	0.002053	0.0125	1.16
False	High	[R].VLTTSPSR.[Q]	1xPhospho [S/T]	0.0242874	0.00357133	1	1	1	Q86UU1	Q86UU1 [415-422]	Q86UU1 1xPhospho [S/T]	0	940.44994	High	High	0.002053	0.01259	1.81
False	High	[R].LGSVEAPKTNK.[S]	1xPhospho [S3(100)]	0.0250035	0.00357133	1	1	2	P46087	P46087 [56-66]	P46087 1xPhospho [S58(100)]	1	1223.60314	High	High	0.002053	0.01295	1.35
False	High	[R].KADSDSEDKGEESKPK.[K]	1xPhospho [S4(99.5)]	0.0242874	0.00357133	1	1	1	P83916	P83916 [86-101]	P83916 1xPhospho [S89(99.5)]	2	1829.78006	High	High	0.002053	0.01253	1.52
False	High	[R].IGVLDEGK.[M]		0.0251493	0.00357133	1	1	1	P46781	P46781 [84-91]		0	830.46181	High	High	0.002053	0.01302	1.16
False	High	[K].AAAAALSGSPPQTEKPTHYR.[Y]	1xPhospho [S/T/Y]	0.0241467	0.00357133	1	1	1	Q9H9P5	Q9H9P5 [7-26]		0	2133.01246	High	High	0.002053	0.01252	1.25
False	High	[R].QGSGRESPSLASR.[E]	2xPhospho [S3(100); S7(100)]	0.0241467	0.00357133	1	1	1	Q8WWM7	Q8WWM7 [333-345]	Q8WWM7 2xPhospho [S335(100); S339(100)]	1	1491.59888	High	High	0.002053	0.0125	1.84
False	High	[R].AAQQQQPSASPR.[A]	1xPhospho [S]	0.0247145	0.00357133	1	1	1	Q86U86	Q86U86 [1444-1455]	Q86U86 1xPhospho [S]	0	1348.60052	High	High	0.002053	0.01277	1.23
False	High	[R].IHFPLATYAPVISAEK.[A]		0.0247145	0.00357133	1	6	1	Q71U36	Q71U36 [265-280]		0	1756.96323	High	High	0.002053	0.01276	0.97
False	High	[-].MPFSNSHNALK.[L]	1xMet-loss [N-Term]; 1xPhospho [S]	0.0250035	0.00357133	1	1	1	P12277	P12277 [1-11]	P12277 1xMet-loss [N-Term]; 1xPhospho [S]	0	1194.53031	High	High	0.002053	0.01293	1.43
False	High	[R].RTESVPSDINNPVDR.[A]	1xPhospho [T2(99.5)]	0.0245713	0.00357133	1	1	1	Q8IVT5	Q8IVT5 [403-417]	Q8IVT5 1xPhospho [T404(99.5)]	1	1778.80688	High	High	0.002053	0.01268	1.59
False	High	[R].SIYDDISSPGLGSTPLTSR.[R]	1xPhospho [S/Y/T]	0.0250035	0.00357133	1	1	2	Q8NFH5	Q8NFH5 [93-111]	Q8NFH5 1xPhospho [S/Y/T]	0	2045.94271	High	High	0.002053	0.01295	0.99
False	High	[R].APSPSGLMSPSRLPGSR.[E]	1xOxidation [M8]; 2xPhospho [S3(100); S]	0.0245713	0.00357133	1	1	2	Q9P1Y5	Q9P1Y5 [1072-1088]	Q9P1Y5 2xPhospho [S1074(100); S]	1	1872.80749	High	High	0.002053	0.01271	1.35
False	High	[R].RLSGGSHSYGGESPR.[L]	1xPhospho [S8(97.8)]	0.0245713	0.00357133	1	1	1	Q13905	Q13905 [333-347]	Q13905 1xPhospho [S340(97.8)]	1	1626.70202	High	High	0.002053	0.01272	0.87
False	High	[R].ELDSEFEDLASDVR.[A]	1xPhospho [S4(100)]	0.0241467	0.00357133	1	1	1	Q8NEN9	Q8NEN9 [493-506]	Q8NEN9 1xPhospho [S496(100)]	0	1704.70002	High	High	0.002053	0.01252	0.97
False	High	[K].LGPNGSPR.[R]	1xPhospho [S6(100)]	0.0237296	0.00357133	1	1	1	Q96PY6	Q96PY6 [793-800]	Q96PY6 1xPhospho [S798(100)]	0	877.39276	High	High	0.002012	0.01226	1.91
False	High	[K].NSTPSEPGSGR.[G]	1xPhospho [T3(99.5)]	0.0240069	0.00357133	1	1	1	P51858	P51858 [198-208]	P51858 1xPhospho [T200(99.5)]	0	1168.46302	High	High	0.002053	0.01241	1.33
False	High	[R].GRSPRSPSGHPHVR.[R]	2xPhospho [S3(99.7); S]	0.0237296	0.00357133	1	1	2	Q8WX93	Q8WX93 [1099-1112]	Q8WX93 2xPhospho [S1101(99.7); S]	2	1686.73738	High	High	0.002012	0.01226	1.15
False	High	[K].NSSQSGGKPGSSPITK.[H]	1xPhospho [S/T]	0.0251493	0.00357133	1	1	1	Q15648	Q15648 [1145-1160]	Q15648 1xPhospho [S/T]	0	1611.73741	High	High	0.002053	0.01304	0.92
False	High	[K].QRIDEFESM.[-]	1xOxidation [M9]; 1xPhospho [S8(100)]	0.0241467	0.00357133	1	1	1	P26038	P26038 [569-577]	P26038 1xPhospho [S576(100)]	1	1250.4759	High	High	0.002053	0.01247	1.44
False	High	[R].GGKDPLSSPGGPGSR.[R]	1xPhospho [S7(99.3)]	0.0238678	0.00357133	1	1	2	Q32P44	Q32P44 [191-205]	Q32P44 1xPhospho [S197(99.3)]	1	1448.65295	High	High	0.002053	0.01232	1.1
False	High	[R].AASSDQLRDNSPPPAFKPEPPK.[A]	1xPhospho [S]	0.0241467	0.00357133	1	1	1	Q9UDY2	Q9UDY2 [976-997]	Q9UDY2 1xPhospho [S]	1	2429.14968	High	High	0.002053	0.01249	1.04
False	High	[K].AEDGATPSPSNETPKKK.[K]	3xPhospho [T6(100); S8(100); T13(99)]	0.0241467	0.00357133	1	1	1	P29966	P29966 [138-154]	P29966 3xPhospho [T143(100); S145(100); T150(99)]	2	1996.77018	High	High	0.002053	0.01247	1.61
False	High	[R].AGDLLEDSPKRPKEAENPEGEEK.[E]	1xPhospho [S8(100)]	0.0248586	0.00357133	1	1	1	P51858	P51858 [158-180]	P51858 1xPhospho [S165(100)]	2	2618.19815	High	High	0.002053	0.01288	1.11
False	High	[R].QESFEAEKDHITPSLLHNGFR.[G]	1xPhospho [T12(98.1)]	0.0248586	0.00357133	1	1	1	Q92610	Q92610 [76-96]	Q92610 1xPhospho [T87(98.1)]	1	2535.16639	High	High	0.002053	0.01289	1.18
False	High	[R].GQEYLILEK.[N]	1xPhospho [Y4(100)]	0.0258916	0.00367035	1	1	1	P42680	P42680 [203-211]	P42680 1xPhospho [Y206(100)]	0	1172.55988	High	High	0.002104	0.01337	0.88
False	High	[R].LGSPDYGNSALLSLPGYRPTTR.[S]	1xPhospho [S3(100)]	0.025296	0.00367035	1	1	1	Q14980	Q14980 [1860-1881]	Q14980 1xPhospho [S1862(100)]	0	2415.17042	High	High	0.002053	0.01309	1.16
False	High	[R].KSVAAEGALLPQTPPSPR.[N]	2xPhospho [T13(100); S16(100)]	0.0258916	0.00367035	1	1	1	Q86X27	Q86X27 [314-331]	Q86X27 2xPhospho [T326(100); S329(100)]	1	1978.93988	High	High	0.002104	0.01339	1.58
False	High	[R].NSPGVPTGAK.[K]	1xPhospho [S2(100)]	0.025296	0.00367035	1	1	1	Q08379	Q08379 [36-45]	Q08379 1xPhospho [S37(100)]	0	1007.45575	High	High	0.002104	0.01312	1.28
False	High	[R].AESPGPGSR.[L]	1xPhospho [S3(100)]	0.0257413	0.00367035	1	1	1	O75592	O75592 [2810-2818]	O75592 1xPhospho [S2812(100)]	0	937.3775	High	High	0.002104	0.01335	1.43
False	High	[-].MSSSPLSK.[K]	1xMet-loss+Acetyl [N-Term]	0.0254436	0.00367035	1	1	1	P22314	P22314 [1-8]	P22314 1xMet-loss+Acetyl [N-Term]	0	747.38831	High	High	0.002104	0.0132	1.2
False	High	[K].DLGSTEDGDGTDDFLTDKEDEK.[A]	1xPhospho [S/T]	0.025296	0.00367035	1	1	1	Q15527	Q15527 [180-201]	Q15527 1xPhospho [S/T]	1	2481.96647	High	High	0.002053	0.01305	0.93
False	High	[K].TIASDSEEEAGKELSDKK.[N]	2xPhospho [S4(98.4); S6(98.4)]	0.0260427	0.00367035	1	1	1	Q96ST2	Q96ST2 [435-452]	Q96ST2 2xPhospho [S438(98.4); S440(98.4)]	2	2096.86723	High	High	0.002104	0.01347	0.81
False	High	[R].ASSLLSR.[F]	1xPhospho [S3(100)]	0.0254436	0.00367035	1	1	1	P48634	P48634 [158-164]	P48634 1xPhospho [S160(100)]	0	813.38661	High	High	0.002104	0.01317	1.74
False	High	[R].ELAQPSGGHLPQASPISVYLFPGER.[S]	1xPhospho [S6(98.4)]	0.025296	0.00367035	1	1	1	Q2TAZ0	Q2TAZ0 [1296-1320]	Q2TAZ0 1xPhospho [S1301(98.4)]	0	2730.32871	High	High	0.002104	0.01311	1.16
False	High	[R].NSQSFDSSLHGAGNGISR.[I]	1xPhospho [S]	0.025296	0.00367035	1	1	1	Q8ND83	Q8ND83 [428-445]	Q8ND83 1xPhospho [S]	0	1913.81376	High	High	0.002104	0.01309	1.17
False	High	[-].MSETAPAAPAAPAPAEKTPVKK.[K]	1xMet-loss+Acetyl [N-Term]	0.025296	0.00367035	1	1	1	P10412	P10412 [1-22]	P10412 1xMet-loss+Acetyl [N-Term]	2	2074.1179	High	High	0.002104	0.0131	1.51
False	High	[R].EIQTAVR.[L]		0.0254436	0.00367035	1	14	3	Q5QNW6	Q5QNW6 [94-100]		0	816.45739	High	High	0.002104	0.01317	1.3
False	High	[R].FSPPRHELSPPQKR.[M]	2xPhospho [S2(100); S9(100)]	0.025296	0.00367035	1	1	3	Q9BXP5	Q9BXP5 [66-79]	Q9BXP5 2xPhospho [S67(100); S74(100)]	2	1835.83536	High	High	0.002053	0.01305	2.22
False	High	[R].RSSLLSLMTGKK.[D]	1xPhospho [S/T]	0.0260427	0.00367035	1	1	1	Q6WKZ4	Q6WKZ4 [433-444]	Q6WKZ4 1xPhospho [S/T]	2	1400.73311	High	High	0.002104	0.0135	1.32
False	High	[R].ILPPLSPPQHR.[Y]	1xPhospho [S6(100)]	0.025296	0.00367035	1	1	1	Q8TCU4	Q8TCU4 [87-97]	Q8TCU4 1xPhospho [S92(100)]	0	1334.69805	High	High	0.002053	0.01306	1.21
False	High	[K].SAPASPVQSPAKEAETKSPLVSPSK.[S]	2xPhospho [S1(100); S5(96.8)]	0.0260427	0.00367035	1	1	1	P35612	P35612 [596-620]	P35612 2xPhospho [S596(100); S600(96.8)]	2	2653.25217	High	High	0.002104	0.01349	1.42
False	High	[R].YEQAPR.[A]	1xPhospho [Y1(100)]	0.025296	0.00367035	1	1	1	Q07157	Q07157 [1146-1151]	Q07157 1xPhospho [Y1146(100)]	0	843.33966	High	High	0.002104	0.0131	1.33
False	High	[-].MATSLGSNTYNR.[Q]	1xMet-loss+Acetyl [N-Term]; 1xPhospho [T/S/Y]	0.0260427	0.00367035	1	1	1	Q9NW64	Q9NW64 [1-12]	Q9NW64 1xMet-loss+Acetyl [N-Term]; 1xPhospho [T/S/Y]	0	1305.54709	High	High	0.002104	0.01344	1.23
False	High	[R].AQTPPISSLPTSPSDEVGR.[R]	1xPhospho [S12(96.8)]	0.0260427	0.00367035	1	1	1	Q15751	Q15751 [2699-2717]	Q15751 1xPhospho [S2710(96.8)]	0	2018.94304	High	High	0.002104	0.01349	1.7
False	High	[R].QRSLGPSLATDKS.[-]	1xPhospho [S3(100)]	0.025592	0.00367035	1	1	2	Q9H3N1	Q9H3N1 [268-280]	Q9H3N1 1xPhospho [S270(100)]	2	1439.689	High	High	0.002104	0.01325	1.67
False	High	[K].TSGPLSPPTGPPGPAPAGPAVR.[L]	1xPhospho [S/T]	0.0254436	0.00367035	1	1	2	P49815	P49815 [659-680]	P49815 1xPhospho [S/T]	0	2061.01648	High	High	0.002104	0.01313	1.48
False	High	[R].RSDSASSEPVGIYQGFEK.[K]	2xPhospho [S7(99.1); S/Y]	0.025296	0.00367035	1	1	1	Q05655	Q05655 [301-318]	Q05655 2xPhospho [S307(99.1); S/Y]	1	2116.86242	High	High	0.002104	0.01311	1.55
False	High	[K].SLLVQTKRR.[A]	2xPhospho [S1(100); T6(100)]	0.025296	0.00367035	1	1	1	P39023	P39023 [350-358]	P39023 2xPhospho [S350(100); T355(100)]	2	1260.62251	High	High	0.002104	0.01311	1.65
False	High	[R].GTYGILSK.[T]	1xPhospho [Y3(100)]	0.025592	0.00367035	1	1	1	Q08378	Q08378 [327-334]	Q08378 1xPhospho [Y329(100)]	0	918.43323	High	High	0.002104	0.01322	1.12
False	High	[-].MSEGDSVGESVHGKPSVVYR.[F]	1xMet-loss+Acetyl [N-Term]; 1xPhospho [S2(100)]	0.0258916	0.00367035	1	1	1	O15258	O15258 [1-20]	O15258 1xMet-loss+Acetyl [N-Term]; 1xPhospho [S2(100)]	0	2110.9441	High	High	0.002104	0.01342	1.61
False	High	[R].SKTEEDILR.[A]	1xPhospho [T3(100)]	0.025592	0.00367035	1	1	1	Q63HQ0	Q63HQ0 [226-234]	Q63HQ0 1xPhospho [T228(100)]	1	1170.54021	High	High	0.002104	0.01323	1.47
False	High	[-].MSVLGEYER.[H]	1xMet-loss+Acetyl [N-Term]; 1xDehydrated [S2(100)]	0.0254436	0.00367035	1	1	1	Q8TD19	Q8TD19 [1-9]	Q8TD19 1xMet-loss+Acetyl [N-Term]; 1xDehydrated [S2(100)]	0	976.47344	High	High	0.002104	0.01315	1.04
False	High	[K].KPSLVSDLPWEGAAPQSPSFSGSEDSGSPK.[H]	2xPhospho [S17(96); S]	0.0258916	0.00367035	1	1	1	Q13425	Q13425 [206-235]	Q13425 2xPhospho [S222(96); S]	0	3204.38101	High	High	0.002104	0.01339	1.24
False	High	[R].ISPHRESDHSSLNNK.[Y]	1xPhospho [S]	0.0257413	0.00367035	1	1	1	Q8IXT1	Q8IXT1 [561-575]	Q8IXT1 1xPhospho [S]	1	1800.80247	High	High	0.002104	0.01334	1.6
False	High	[K].SYLPQTVR.[Q]	1xPhospho [S/Y/T]	0.025296	0.00367035	1	1	1	P40189	P40189 [904-911]	P40189 1xPhospho [S/Y/T]	0	1043.49214	High	High	0.002104	0.0131	1.07
False	High	[R].VYENVGLMQQQK.[S]	1xPhospho [Y2(100)]	0.025296	0.00367035	1	1	1	Q06124	Q06124 [579-590]	Q06124 1xPhospho [Y580(100)]	0	1516.68656	High	High	0.002053	0.01309	1.13
False	High	[K].SGVGNIFIK.[N]	1xPhospho [S1(100)]	0.025296	0.00367035	1	3	1	P11940	P11940 [96-104]	P11940 1xPhospho [S96(100)]	0	1014.50197	High	High	0.002053	0.01307	1.39
False	High	[R].SPQTLAPVGEDAMKTPSPAAEDAREPEAK.[G]	1xOxidation [M13]; 2xPhospho [T4(100); T/S]	0.0257413	0.00367035	1	1	1	Q92797	Q92797 [1243-1271]	Q92797 2xPhospho [T1246(100); T/S]	2	3169.37963	High	High	0.002104	0.0133	1.43
False	High	[K].SPGNTSQPPAFFSK.[L]	1xPhospho [S1(97.7)]	0.025592	0.00367035	1	1	1	Q9Y618	Q9Y618 [2258-2271]	Q9Y618 1xPhospho [S2258(97.7)]	0	1544.6781	High	High	0.002104	0.01321	0.98
False	High	[R].HSSISPVRLPLNSSLGAELSRK.[K]	2xPhospho [S3(98.4); S]	0.0257413	0.00367035	1	1	1	Q9NYV4	Q9NYV4 [381-402]	Q9NYV4 2xPhospho [S383(98.4); S]	2	2508.23713	High	High	0.002104	0.01328	0.87
False	High	[K].LPDGQEYQR.[I]	1xPhospho [Y7(100)]	0.025592	0.00367035	1	1	1	Q14694	Q14694 [48-56]	Q14694 1xPhospho [Y54(100)]	0	1185.49359	High	High	0.002104	0.01326	0.77
False	High	[R].NPFRGSPK.[C]	1xPhospho [S6(100)]	0.025592	0.00367035	1	1	1	Q14966	Q14966 [547-554]	Q14966 1xPhospho [S552(100)]	1	982.45061	High	High	0.002104	0.01327	1.72
False	High	[K].ITSPNIR.[R]	1xPhospho [S3(99.6)]	0.0260427	0.00367035	1	1	1	Q9UGU0	Q9UGU0 [1359-1365]	Q9UGU0 1xPhospho [S1361(99.6)]	0	880.42881	High	High	0.002104	0.01347	1.74
False	High	[R].TTPATGEQSPGAR.[S]	1xPhospho [S9(100)]	0.025592	0.00367035	1	1	1	O00308	O00308 [203-215]	O00308 1xPhospho [S211(100)]	0	1352.5842	High	High	0.002104	0.01326	1.55
False	High	[R].NTNSVPETAPAAIPETKR.[N]	1xPhospho [S4(99)]	0.0261948	0.00378195	1	1	1	P55265	P55265 [368-385]	P55265 1xPhospho [S371(99)]	1	1975.94846	High	High	0.002159	0.01356	1.31
False	High	[K].ASLELELPSSPDSTGGTPK.[A]	1xPhospho [S/T]	0.0263477	0.00378195	1	1	1	Q63HK5	Q63HK5 [324-342]	Q63HK5 1xPhospho [S/T]	0	1965.90526	High	High	0.002159	0.01362	1.08
False	High	[R].NFTKPQDGDVIAPLITPQKK.[E]	1xPhospho [T16(100)]	0.0261948	0.00378195	1	1	2	Q9Y3Z3	Q9Y3Z3 [577-596]	Q9Y3Z3 1xPhospho [T592(100)]	1	2290.18427	High	High	0.002159	0.01355	2.0
False	High	[R].DIYLSPDR.[T]	1xPhospho [S5(100)]	0.0261948	0.00378195	1	1	1	Q15696	Q15696 [345-352]	Q15696 1xPhospho [S349(100)]	0	1058.45542	High	High	0.002104	0.01352	1.44
False	High	[R].RYSPSPPPKR.[R]	2xPhospho [S3(100); S5(100)]	0.0261948	0.00378195	1	1	2	Q8IYB3	Q8IYB3 [603-612]	Q8IYB3 2xPhospho [S605(100); S607(100)]	2	1344.58613	High	High	0.002159	0.01352	1.77
False	High	[R].LLSMPGAQGAAAAGSEPPPATTSPEGQPK.[V]	1xOxidation [M4]; 1xPhospho [T/S]	0.0261948	0.00378195	1	1	1	Q96KQ7	Q96KQ7 [151-179]	Q96KQ7 1xPhospho [T/S]	0	2814.30157	High	High	0.002159	0.01358	1.32
False	High	[R].EQPPTEPGPQSASEVEK.[I]	1xPhospho [S11(100)]	0.0263477	0.00378195	1	1	1	Q9NZT2	Q9NZT2 [393-409]	Q9NZT2 1xPhospho [S403(100)]	0	1889.81644	High	High	0.002159	0.01365	1.4
False	High	[R].LQAKESPQRK.[K]	1xPhospho [S6(100)]	0.0263477	0.00378195	1	1	1	Q15061	Q15061 [72-81]	Q15061 1xPhospho [S77(100)]	2	1264.64093	High	High	0.002159	0.01365	1.8
False	High	[-].MAQVAMSTLPVEDEESSESR.[M]	1xMet-loss+Acetyl [N-Term]	0.0261948	0.00378195	1	1	1	P78347	P78347 [1-20]	P78347 1xMet-loss+Acetyl [N-Term]	0	2106.94957	High	High	0.002159	0.01353	1.31
False	High	[R].TQPDGTSVPGEPASPISQRLPPK.[V]	1xPhospho [S14(100)]	0.0269688	0.00386082	1	1	2	Q14980	Q14980 [1744-1766]	Q14980 1xPhospho [S1757(100)]	1	2439.19154	High	High	0.002198	0.01398	1.82
False	High	[K].VQSLEGEKLSPKSDISPLTPR.[E]	3xPhospho [S10(100); S13(100); T19(100)]	0.0280924	0.00386082	1	1	2	P46821	P46821 [1770-1790]	P46821 3xPhospho [S1779(100); S1782(100); T1788(100)]	2	2521.13879	High	High	0.002198	0.01459	2.23
False	High	[K].SKSEEAHAEDSVMDHHFR.[K]	1xPhospho [S]	0.0276051	0.00386082	1	1	3	Q8NC51	Q8NC51 [328-345]	Q8NC51 1xPhospho [S]	1	2191.88627	High	High	0.002198	0.0143	1.29
False	High	[R].IDYQGRPSGGFVISGVLSPDTISSK.[R]	1xPhospho [S18(97.9)]	0.0277665	0.00386082	1	1	1	Q03188	Q03188 [756-780]	Q03188 1xPhospho [S773(97.9)]	0	2660.29674	High	High	0.002198	0.01435	1.35
False	High	[K].SQSPLMTHPQILPATQDILK.[A]	1xOxidation [M6]; 1xPhospho [S3(97.4)]	0.0266564	0.00386082	1	1	1	Q03112	Q03112 [524-543]	Q03112 1xPhospho [S526(97.4)]	0	2314.15126	High	High	0.002198	0.0138	1.12
False	High	[-].MSDFDSNPFADPDLNNPFKDPSVTQVTR.[N]	1xMet-loss+Acetyl [N-Term]; 1xPhospho [S2(100)]	0.0271264	0.00386082	1	1	2	O15126	O15126 [1-28]	O15126 1xMet-loss+Acetyl [N-Term]; 1xPhospho [S2(100)]	1	3145.37863	High	High	0.002198	0.01403	1.44
False	High	[K].TPETVVPTAPELQPSTSTDQPVTPEPTSQATR.[G]	1xPhospho [T23(99.9)]	0.0268121	0.00386082	1	1	1	Q14676	Q14676 [1444-1475]	Q14676 1xPhospho [T1466(99.9)]	0	3442.62613	High	High	0.002198	0.01384	1.28
False	High	[R].YQEQGGEASPQR.[T]	1xPhospho [Y1(100)]	0.0277665	0.00386082	1	1	1	Q9UJU6	Q9UJU6 [224-235]	Q9UJU6 1xPhospho [Y224(100)]	0	1429.57436	High	High	0.002198	0.01435	0.9
False	High	[K].TEAELSQDLETSPTAKPQIK.[T]	1xPhospho [S/T]	0.027929	0.00386082	1	1	1	Q5VT06	Q5VT06 [2104-2123]	Q5VT06 1xPhospho [S/T]	0	2266.08501	High	High	0.002198	0.01446	1.22
False	High	[R].GGDSIGETPTPGASKR.[K]	1xPhospho [S4(100)]	0.0276051	0.00386082	1	1	2	O75533	O75533 [319-334]	O75533 1xPhospho [S322(100)]	1	1609.72176	High	High	0.002198	0.01428	1.77
False	High	[R].RGFSDSGGGPPAK.[Q]	1xDehydrated [S4(99.1)]	0.0276051	0.00386082	1	1	1	Q9H307	Q9H307 [63-75]	Q9H307 1xDehydrated [S66(99.1)]	1	1214.59126	High	High	0.002198	0.0143	1.48
False	High	[R].RRPSPQPSPR.[D]	1xPhospho [S4(100)]	0.0265016	0.00386082	1	1	2	Q9UQ35	Q9UQ35 [2699-2708]	Q9UQ35 1xPhospho [S2702(100)]	1	1257.62119	High	High	0.002159	0.01369	1.36
False	High	[R].GISSSNEGVEEPSKKR.[V]	1xPhospho [S3(98.5)]	0.027929	0.00386082	1	1	1	Q9NXV6	Q9NXV6 [129-144]	Q9NXV6 1xPhospho [S131(98.5)]	2	1783.8222	High	High	0.002198	0.01444	1.28
False	High	[R].SQDATFSPGSEQAEKSPGPIVSR.[T]	3xPhospho [S16(99.6); T/S]	0.0280924	0.00386082	1	1	1	Q86WB0	Q86WB0 [329-351]	Q86WB0 3xPhospho [S344(99.6); T/S]	1	2615.04635	High	High	0.002198	0.01454	1.25
False	High	[R].SFSMQDLR.[S]	1xPhospho [S3(100)]	0.0268121	0.00386082	1	1	1	Q9H6H4	Q9H6H4 [150-157]	Q9H6H4 1xPhospho [S152(100)]	0	1063.42782	High	High	0.002198	0.0139	1.11
False	High	[-].MSQERPTFYR.[Q]	1xMet-loss+Acetyl [N-Term]; 1xPhospho [S2(100)]	0.0271264	0.00386082	1	1	1	Q16539	Q16539 [1-10]	Q16539 1xMet-loss+Acetyl [N-Term]; 1xPhospho [S2(100)]	0	1305.56234	High	High	0.002198	0.01402	1.72
False	High	[R].SDSAPPTPVNR.[L]	1xPhospho [S/T]	0.0266564	0.00386082	1	1	1	Q86X10	Q86X10 [357-367]	Q86X10 1xPhospho [S/T]	0	1220.53071	High	High	0.002198	0.01382	1.19
False	High	[R].APSASPLALHASR.[L]	2xPhospho [S3(100); S5(100)]	0.0276051	0.00386082	1	1	3	Q8N3F8	Q8N3F8 [482-494]	Q8N3F8 2xPhospho [S484(100); S486(100)]	0	1437.62872	High	High	0.002198	0.01433	1.17
False	High	[R].SFSSPENFQR.[Q]	2xPhospho [S4(99.5); S]	0.0271264	0.00386082	1	1	1	Q9Y580	Q9Y580 [134-143]	Q9Y580 2xPhospho [S137(99.5); S]	0	1358.48139	High	High	0.002198	0.01406	1.11
False	High	[R].TVGHSVVSPQDTVQR.[C]	1xPhospho [S8(99.3)]	0.0268121	0.00386082	1	1	2	Q92871	Q92871 [235-249]	Q92871 1xPhospho [S242(99.3)]	0	1689.79559	High	High	0.002198	0.01389	1.06
False	High	[R].SEDESETEDEEEKSQEDQEQKR.[K]	1xPhospho [S/T]; 1xDehydrated [S/T]	0.0265016	0.00386082	1	1	1	P25205	P25205 [668-689]	P25205 1xPhospho [S/T]; 1xDehydrated [S/T]	2	2746.04831	High	High	0.002159	0.01368	0.97
False	High	[R].YSPDEMNNSPNFEEK.[K]	1xOxidation [M6]; 1xPhospho [S2(98.7)]	0.0271264	0.00386082	1	1	1	Q14687	Q14687 [849-863]	Q14687 1xPhospho [S850(98.7)]	0	1896.69937	High	High	0.002198	0.01406	1.03
False	High	[KR].YSLSPSK.[S]	1xPhospho [S4(100)]	0.0266564	0.00386082	2	7	2	P49792; Q99666	P49792 [785-791]; Q99666 [785-791]	P49792 1xPhospho [S788(100)]; Q99666 1xPhospho [S788(100)]	0	861.37538	High	High	0.002198	0.01376	1.77
False	High	[R].VTYSPR.[K]	1xPhospho [S4(100)]	0.0274446	0.00386082	1	1	1	Q96K76	Q96K76 [1350-1355]	Q96K76 1xPhospho [S1353(100)]	0	802.3495	High	High	0.002198	0.01423	1.84
False	High	[R].AVTPSSEAK.[D]	1xPhospho [T3(100)]	0.027285	0.00386082	1	1	1	Q99700	Q99700 [739-747]	Q99700 1xPhospho [T741(100)]	0	969.42887	High	High	0.002198	0.01413	1.03
False	High	[K].INKSESVVYADIR.[K]	1xPhospho [Y9(100)]	0.027929	0.00386082	1	1	1	O95297	O95297 [255-267]	O95297 1xPhospho [Y263(100)]	1	1573.76216	High	High	0.002198	0.01444	1.07
False	High	[K].AGSPSRDVGPSLGLK.[K]	1xPhospho [S3(99)]	0.0265016	0.00386082	1	1	2	Q8TEW0	Q8TEW0 [871-885]	Q8TEW0 1xPhospho [S873(99)]	1	1520.74685	High	High	0.002159	0.01373	1.17
False	High	[K].TVSPPIR.[K]	1xPhospho [S3(100)]	0.0274446	0.00386082	1	1	1	Q9UHB6	Q9UHB6 [607-613]	Q9UHB6 1xPhospho [S609(100)]	0	849.423	High	High	0.002198	0.01423	1.86
False	High	[K].GLGGLQPAQSPPLSPEDSLGAVGPASLEQR.[Q]	1xPhospho [S10(97.6)]	0.0276051	0.00386082	1	1	2	P41440	P41440 [490-519]	P41440 1xPhospho [S499(97.6)]	0	3008.47247	High	High	0.002198	0.01428	1.15
False	High	[K].KLSLDTDAR.[F]	1xPhospho [S3(100)]	0.0282569	0.00386082	1	1	1	Q9NWH9	Q9NWH9 [746-754]	Q9NWH9 1xPhospho [S748(100)]	1	1098.51908	High	High	0.002198	0.0146	2.24
False	High	[R].LRAESPSPPR.[L]	1xPhospho [S5(100)]	0.0268121	0.00386082	1	1	1	P50219	P50219 [73-82]	P50219 1xPhospho [S77(100)]	1	1189.57251	High	High	0.002198	0.01384	1.3
False	High	[K].SQPEPSPVLSQLSQR.[Q]	1xPhospho [S6(100)]	0.0274446	0.00386082	1	1	1	Q5T6F2	Q5T6F2 [427-441]	Q5T6F2 1xPhospho [S432(100)]	0	1732.82656	High	High	0.002198	0.01424	1.32
False	High	[R].QPSDSSVDKFVLR.[D]	2xPhospho [S3(99.7); S]; 1xDehydrated [S]	0.0265016	0.00386082	1	1	1	P42858	P42858 [638-650]	P42858 2xPhospho [S640(99.7); S]; 1xDehydrated [S]	1	1619.68663	High	High	0.002159	0.01375	1.21
False	High	[R].TESEVPPRPASPK.[V]	1xPhospho [S11(100)]	0.027285	0.00386082	1	2	1	Q9Y3L3	Q9Y3L3 [534-546]	Q9Y3L3 1xPhospho [S544(100)]	0	1474.69375	High	High	0.002198	0.01412	1.16
False	High	[K].GMSVYGLGR.[Q]	1xPhospho [Y5(99)]	0.0268121	0.00386082	1	1	1	Q15417	Q15417 [257-265]	Q15417 1xPhospho [Y261(99)]	0	1019.43799	High	High	0.002198	0.01391	1.18
False	High	[K].SFHFDPLSSGSR.[S]	1xPhospho [S11(99.1)]	0.0280924	0.00386082	1	1	2	Q9C0B5	Q9C0B5 [415-426]	Q9C0B5 1xPhospho [S425(99.1)]	0	1416.59437	High	High	0.002198	0.01459	1.7
False	High	[R].FSTYTSDKDENKLSEASGGR.[A]	1xPhospho [S/T/Y]	0.0269688	0.00386082	1	1	1	Q8WU90	Q8WU90 [355-374]	Q8WU90 1xPhospho [S/T/Y]	2	2271.97653	High	High	0.002198	0.01397	1.24
False	High	[K].VMDSDEDDDY.[-]	1xOxidation [M2]; 1xPhospho [S4(100)]	0.0266564	0.00386082	1	1	3	O14737	O14737 [116-125]	O14737 1xPhospho [S119(100)]	0	1299.36065	High	High	0.002198	0.01377	2.38
False	High	[K].VNLFPGLSPSALK.[A]	1xPhospho [S8(99.5)]	0.027929	0.00386082	1	1	1	Q9C0C2	Q9C0C2 [1645-1657]	Q9C0C2 1xPhospho [S1652(99.5)]	0	1422.73924	High	High	0.002198	0.01444	1.08
False	High	[K].VVNANQNASPNVPGK.[R]	1xPhospho [S9(100)]	0.027285	0.00386082	1	1	1	Q8IWI9	Q8IWI9 [599-613]	Q8IWI9 1xPhospho [S607(100)]	0	1588.74791	High	High	0.002198	0.0141	1.17
False	High	[R].VNHEPEPAGGATPGATLPKSPSQLR.[K]	1xPhospho [S20(99.4)]	0.027929	0.00386082	1	1	1	O00499	O00499 [312-336]	O00499 1xPhospho [S331(99.4)]	1	2591.26136	High	High	0.002198	0.01448	1.68
False	High	[K].YFELEVR.[V]	1xPhospho [Y1(100)]	0.027285	0.00386082	1	1	1	Q14160	Q14160 [1360-1366]	Q14160 1xPhospho [Y1360(100)]	0	1035.45469	High	High	0.002198	0.01412	1.37
False	High	[-].MSGEDEQQEQTIAEDLVVTK.[Y]	1xMet-loss [N-Term]; 2xPhospho [S2(100); T11(100)]	0.0271264	0.00386082	1	1	1	Q9UQ80	Q9UQ80 [1-20]	Q9UQ80 1xMet-loss [N-Term]; 2xPhospho [S2(100); T11(100)]	0	2278.93637	High	High	0.002198	0.01401	1.03
False	High	[R].SQEELREDK.[A]	1xPhospho [S1(100)]	0.0274446	0.00386082	1	1	1	P55196	P55196 [1275-1283]	P55196 1xPhospho [S1275(100)]	1	1213.50964	High	High	0.002198	0.01422	1.09
False	High	[K].EIYNTIR.[R]	1xPhospho [Y3(100)]	0.0276051	0.00386082	1	1	2	P20936	P20936 [458-464]	P20936 1xPhospho [Y460(100)]	0	988.44994	High	High	0.002198	0.01431	1.06
False	High	[R].LQRSPVLK.[R]	1xPhospho [S4(100)]	0.0268121	0.00386082	1	1	1	Q6F5E8	Q6F5E8 [1378-1385]	Q6F5E8 1xPhospho [S1381(100)]	1	1020.56016	High	High	0.002198	0.0139	1.94
False	High	[R].GLPTGDSPLGPMTHR.[G]	1xOxidation [M12]; 1xPhospho [S7(99.2)]	0.0271264	0.00386082	1	1	2	Q9NVS9	Q9NVS9 [235-249]	Q9NVS9 1xPhospho [S241(99.2)]	0	1631.72473	High	High	0.002198	0.01406	1.17
False	High	[R].SQSPHYFR.[S]	1xPhospho [S3(100)]	0.0266564	0.00386082	1	1	3	Q9UKJ3	Q9UKJ3 [1033-1040]	Q9UKJ3 1xPhospho [S1035(100)]	0	1101.45134	High	High	0.002198	0.01384	1.55
False	High	[R].IGDEYAEDSSDEEDIR.[N]	2xPhospho [S9(100); S10(100)]	0.0276051	0.00386082	1	1	1	Q14137	Q14137 [118-133]	Q14137 2xPhospho [S126(100); S127(100)]	0	2002.68385	High	High	0.002198	0.01432	2.09
False	High	[R].IGVAKPLPLSPEEGYVSAK.[E]	2xPhospho [S10(100); Y/S]	0.0277665	0.00386082	1	1	1	O75970	O75970 [781-799]	O75970 2xPhospho [S790(100); Y/S]	0	2115.01747	High	High	0.002198	0.01433	0.96
False	High	[K].IERPGEGSPMVDNPMR.[R]	2xOxidation [M10; M15]; 1xPhospho [S8(100)]	0.0269688	0.00386082	1	1	1	Q96T88	Q96T88 [280-295]	Q96T88 1xPhospho [S287(100)]	0	1896.79797	High	High	0.002198	0.01394	1.27
False	High	[K].SLSLEATSPLSAEK.[H]	1xPhospho [T/S]	0.0269688	0.00386082	1	1	1	Q86YC2	Q86YC2 [380-393]	Q86YC2 1xPhospho [T/S]	0	1512.7193	High	High	0.002198	0.01393	1.23
False	High	[K].RSFSKEVEER.[S]	1xPhospho [S2(100)]	0.027929	0.00386082	1	1	2	Q04637	Q04637 [1184-1193]	Q04637 1xPhospho [S1185(100)]	2	1346.61002	High	High	0.002198	0.01446	2.0
False	High	[R].SLRDPASPPGR.[L]	1xPhospho [S7(100)]	0.0271264	0.00386082	1	1	2	O75064	O75064 [947-957]	O75064 1xPhospho [S953(100)]	1	1232.57833	High	High	0.002198	0.01403	1.09
False	High	[K].RSESPPAELPSLR.[R]	1xPhospho [S]	0.0282569	0.00386082	1	1	2	Q14669	Q14669 [309-321]	Q14669 1xPhospho [S]	1	1518.7312	High	High	0.002198	0.01467	1.37
False	High	[K].ASSTAKVPASPLPGLER.[K]	1xPhospho [S10(98.2)]	0.027285	0.00386082	1	1	1	Q7KZI7	Q7KZI7 [447-463]	Q7KZI7 1xPhospho [S456(98.2)]	1	1760.89424	High	High	0.002198	0.01414	1.41
False	High	[K].IIDKEGDDYEVIPNSNFYVSR.[T]	1xPhospho [Y9(100)]	0.0269688	0.00386082	1	1	1	Q9NTJ3	Q9NTJ3 [167-187]	Q9NTJ3 1xPhospho [Y175(100)]	1	2553.15449	High	High	0.002198	0.01399	1.32
False	High	[K].NNTALQSVSLR.[S]	1xPhospho [S9(99.6)]	0.0265016	0.00386082	1	1	1	Q92974	Q92974 [101-111]	Q92974 1xPhospho [S109(99.6)]	0	1282.61511	High	High	0.002159	0.0137	1.97
False	High	[K].GQDTVAIEGFTDEEDTESGGEGQYRER.[D]	1xPhospho [T4(98)]; 1xDehydrated [T/S]	0.027285	0.00386082	1	1	1	Q2KHR3	Q2KHR3 [1331-1357]	Q2KHR3 1xPhospho [T1334(98)]; 1xDehydrated [T/S]	1	3037.23309	High	High	0.002198	0.01413	1.27
False	High	[R].IYDDDFFQNLDGVANALDNVDAR.[M]		0.0271264	0.00386082	1	1	1	P22314	P22314 [559-581]		0	2600.18995	High	High	0.002198	0.01406	1.0
False	High	[R].GQYYGGSLPNVNQIGSGTMDLPFQTPFQSSGLDTSR.[T]	1xOxidation [M19]; 1xPhospho [S7(93.8)]	0.0271264	0.00386082	1	1	1	Q6UUV9	Q6UUV9 [58-93]	Q6UUV9 1xPhospho [S64(93.8)]	0	3915.75314	High	High	0.002198	0.01406	1.2
False	High	[K].IEVKEESPQSK.[A]	1xPhospho [S7(100)]	0.0280924	0.00386082	1	1	2	P11171	P11171 [182-192]	P11171 1xPhospho [S188(100)]	1	1353.62975	High	High	0.002198	0.01458	1.39
False	High	[R].SLHSAHSLASR.[R]	1xPhospho [S]	0.0269688	0.00386082	1	1	1	O15027	O15027 [1356-1366]	O15027 1xPhospho [S]	0	1245.57358	High	High	0.002198	0.014	1.49
False	High	[R].SSPQHSLSNPLPR.[R]	2xPhospho [S6(66.4); S8(66.4)]; 1xDehydrated [S]	0.0266564	0.00386082	1	1	1	Q86UE8	Q86UE8 [110-122]	Q86UE8 2xPhospho [S115(66.4); S117(66.4)]; 1xDehydrated [S]	0	1561.656	High	High	0.002198	0.01382	0.94
False	High	[K].RTSIETNIR.[VL]	1xPhospho [T/S]	0.0276051	0.00386082	1	2	1	P14859	P14859 [383-391]	P14859 1xPhospho [T/S]	1	1169.56743	High	High	0.002198	0.01425	1.68
False	High	[R].SLIGSPGR.[T]	1xPhospho [S5(100)]	0.027285	0.00386082	1	1	2	Q9Y618	Q9Y618 [1475-1482]	Q9Y618 1xPhospho [S1479(100)]	0	866.41316	High	High	0.002198	0.01415	1.12
False	High	[K].GQSQTSPDHRSDTSSPEVR.[Q]	3xPhospho [T5(65.9); S6(65.9); S11(65.9)]	0.0269688	0.00386082	1	1	1	Q9UQ35	Q9UQ35 [1059-1077]	Q9UQ35 3xPhospho [T1063(65.9); S1064(65.9); S1069(65.9)]	1	2310.84251	High	High	0.002198	0.014	1.17
False	High	[K].QAASPLEPKELEELR.[D]	1xPhospho [S4(100)]	0.027929	0.00386082	1	1	1	Q14980	Q14980 [268-282]	Q14980 1xPhospho [S271(100)]	1	1789.87317	High	High	0.002198	0.01444	1.14
False	High	[K].SLSPDEER.[L]	1xPhospho [S3(100)]	0.0265016	0.00386082	1	1	2	Q5UIP0	Q5UIP0 [2391-2398]	Q5UIP0 1xPhospho [S2393(100)]	0	1012.3983	High	High	0.002159	0.01375	1.7
False	High	[R].DSPTLSNSGIR.[A]	1xPhospho [S6(100)]	0.0277665	0.00386082	1	1	1	Q9HD20	Q9HD20 [898-908]	Q9HD20 1xPhospho [S903(100)]	0	1226.54127	High	High	0.002198	0.01439	1.76
False	High	[R].AATPLPSLR.[V]	1xPhospho [T3(100)]	0.0274446	0.00386082	1	1	1	Q9Y3Q8	Q9Y3Q8 [209-217]	Q9Y3Q8 1xPhospho [T211(100)]	0	1005.51287	High	High	0.002198	0.01417	1.31
False	High	[R].IVGSKPLYVALAQR.[K]	1xPhospho [S/Y]	0.0282569	0.00386082	1	1	1	Q13310	Q13310 [357-370]	Q13310 1xPhospho [S/Y]	0	1594.87166	High	High	0.002198	0.01464	0.94
False	High	[R].ASSLGEIDESSELR.[V]		0.0280924	0.00386082	1	1	1	Q16513	Q16513 [581-594]		0	1492.71256	High	High	0.002198	0.01457	0.77
False	High	[R].RVSPSPPRAR.[R]	2xPhospho [S3(100); S5(100)]	0.0269688	0.00386082	1	1	1	Q5VUA4	Q5VUA4 [77-86]	Q5VUA4 2xPhospho [S79(100); S81(100)]	2	1282.58171	High	High	0.002198	0.01395	1.9
False	High	[R].GPIAQWADGAISPNGHRPQLR.[A]	1xPhospho [S12(100)]	0.0277665	0.00386082	2	3	2	Q9Y4E1; Q641Q2	Q9Y4E1 [1043-1063]; Q641Q2 [1064-1084]	Q9Y4E1 1xPhospho [S1054(100)]; Q641Q2 1xPhospho [S1075(100)]	0	2321.12989	High	High	0.002198	0.01435	1.49
False	High	[R].GRSPSPKPR.[G]	2xPhospho [S3(100); S5(100)]	0.0266564	0.00386082	1	1	3	Q9UQ35	Q9UQ35 [1760-1768]	Q9UQ35 2xPhospho [S1762(100); S1764(100)]	1	1141.4915	High	High	0.002198	0.0138	1.8
False	High	[R].QDDGSSSASPSVQGAPR.[E]	1xPhospho [S9(99.3)]	0.027285	0.00386082	1	1	1	Q9NQA3	Q9NQA3 [319-335]	Q9NQA3 1xPhospho [S327(99.3)]	0	1725.70756	High	High	0.002198	0.0141	0.9
False	High	[R].LSSPPLR.[A]	1xPhospho [S3(100)]	0.0274446	0.00386082	1	1	2	Q96ET8	Q96ET8 [221-227]	Q96ET8 1xPhospho [S223(100)]	0	849.423	High	High	0.002198	0.01423	1.02
False	High	[R].RISFSASHR.[L]	1xPhospho [S3(100)]	0.0276051	0.00386082	1	1	1	Q03393	Q03393 [17-25]	Q03393 1xPhospho [S19(100)]	1	1140.53098	High	High	0.002198	0.0143	1.97
False	High	[K].GQSQTSPDHRSDTSSPEVR.[Q]	3xPhospho [T5; S14; S15]; 1xDehydrated [S3]	0.0265016	0.00386082	1	1	1	Q9UQ35	Q9UQ35 [1059-1077]	Q9UQ35 3xPhospho [T1063; S1072; S1073]; 1xDehydrated [S1061]	1	2292.83194	High	High	0.002159	0.01374	1.24
False	High	[R].RIDISPSTFR.[K]	1xDehydrated [S5(99.4)]	0.0276051	0.00386082	1	1	2	Q9Y2W1	Q9Y2W1 [678-687]	Q9Y2W1 1xDehydrated [S682(99.4)]	1	1173.63748	High	High	0.002198	0.01427	1.61
False	High	[R].VIQPMGMSPR.[G]	2xOxidation [M5; M7]; 1xPhospho [S8(100)]	0.027285	0.00386082	1	1	2	Q9NPQ8	Q9NPQ8 [495-504]	Q9NPQ8 1xPhospho [S502(100)]	0	1227.52616	High	High	0.002198	0.01413	1.27
False	High	[K].KFELLPTPPLSPSR.[GR]	1xPhospho [S/T]	0.0284223	0.00395885	1	2	1	P01106	P01106 [52-65]	P01106 1xPhospho [S/T]	1	1661.86624	High	High	0.002198	0.01472	1.26
False	High	[R].QPSPSHDGSLSPLQDR.[A]	3xPhospho [S9(99.4); S11(100); S]	0.0290941	0.00395885	1	1	1	Q96A00	Q96A00 [126-141]	Q96A00 3xPhospho [S134(99.4); S136(100); S]	0	1960.72389	High	High	0.002248	0.01506	1.0
False	High	[K].NKDQGTYEDYVEGLR.[V]	1xPhospho [T/Y]	0.0290941	0.00395885	1	1	1	P60660	P60660 [80-94]	P60660 1xPhospho [T/Y]	1	1866.79056	High	High	0.002248	0.01506	1.51
False	High	[R].HRGSEEDPLLSPVETWK.[G]	2xPhospho [S4(100); S11(100)]	0.0289246	0.00395885	1	1	1	Q13017	Q13017 [1192-1208]	Q13017 2xPhospho [S1195(100); S1202(100)]	1	2139.91479	High	High	0.002248	0.01497	1.74
False	High	[K].FVNLYTR.[E]	1xPhospho [Y/T]	0.0292646	0.00395885	1	1	1	Q15650	Q15650 [149-155]	Q15650 1xPhospho [Y/T]	0	992.46011	High	High	0.002248	0.01515	1.1
False	High	[R].SLSVEHLETK.[S]	1xPhospho [S3(100)]	0.0285887	0.00395885	1	1	1	P26045	P26045 [357-366]	P26045 1xPhospho [S359(100)]	0	1222.57151	High	High	0.002248	0.01479	1.51
False	High	[K].STVLQQQYNR.[V]	1xPhospho [Y8(100)]	0.0289246	0.00395885	1	1	1	Q9Y490	Q9Y490 [429-438]	Q9Y490 1xPhospho [Y436(100)]	0	1316.59946	High	High	0.002248	0.01495	1.22
False	High	[R].YSTPHAFTFNTSSPSSEGSLSQR.[Q]	1xPhospho [S/T/Y]	0.0290941	0.00395885	1	1	1	P04049	P04049 [232-254]	P04049 1xPhospho [S/T/Y]	0	2568.10385	High	High	0.002248	0.01503	1.04
False	High	[R].VSNGSPSLER.[M]	1xPhospho [S5(100)]	0.0287562	0.00395885	1	1	1	P46527	P46527 [6-15]	P46527 1xPhospho [S10(100)]	0	1125.49359	High	High	0.002248	0.01486	1.69
False	High	[K].SGSLPSLHDIIK.[G]	1xPhospho [S]	0.0290941	0.00395885	1	1	1	Q9UBS9	Q9UBS9 [1224-1235]	Q9UBS9 1xPhospho [S]	0	1346.67156	High	High	0.002248	0.01506	1.27
False	High	[R].RSSGREEDDEELLR.[R]	1xPhospho [S]	0.0285887	0.00395885	1	1	1	O14639	O14639 [585-598]	O14639 1xPhospho [S]	2	1770.76541	High	High	0.002248	0.01477	1.02
False	High	[K].SDFQVNLNNASR.[S]		0.0292646	0.00395885	1	1	1	O60716	O60716 [847-858]		0	1364.65532	High	High	0.002248	0.01518	1.1
False	High	[K].RASSLNFLNK.[S]	1xPhospho [S3(99.7)]	0.0287562	0.00395885	1	1	1	Q9H0B6	Q9H0B6 [579-588]	Q9H0B6 1xPhospho [S581(99.7)]	1	1229.60381	High	High	0.002248	0.01486	1.52
False	High	[-].MSSAPTTPPSVDKVDGFSR.[K]	1xMet-loss+Acetyl [N-Term]; 1xPhospho [S/T]	0.0290941	0.00395885	1	1	1	Q16537	Q16537 [1-19]	Q16537 1xMet-loss+Acetyl [N-Term]; 1xPhospho [S/T]	1	1969.89028	High	High	0.002248	0.01505	1.42
False	High	[R].SGAQASSTPLSPTR.[I]	2xPhospho [S11(99.3); S/T]	0.0290941	0.00395885	1	1	1	P02545	P02545 [12-25]	P02545 2xPhospho [S22(99.3); S/T]	0	1519.61894	High	High	0.002248	0.01506	1.19
False	High	[R].GLLASDLNTDGDMRVTPEPGAGPTQGLLR.[A]	1xOxidation [M13]; 1xPhospho [S/T]	0.0292646	0.00395885	1	1	1	Q86YP4	Q86YP4 [34-62]	Q86YP4 1xPhospho [S/T]	1	3047.45035	High	High	0.002248	0.01518	0.97
False	High	[R].SPTVPSQNPSR.[L]	1xPhospho [S1(100)]	0.0285887	0.00395885	1	1	1	Q03164	Q03164 [2938-2948]	Q03164 1xPhospho [S2938(100)]	0	1249.55726	High	High	0.002248	0.0148	1.39
False	High	[K].KMTGSNTEEIDSR.[I]	1xOxidation [M2]; 1xPhospho [S5(98.9)]	0.0285887	0.00395885	1	1	1	Q8N573	Q8N573 [303-315]	Q8N573 1xPhospho [S307(98.9)]	1	1563.63564	High	High	0.002248	0.01482	1.27
False	High	[R].GYTISDSAPSR.[R]	1xPhospho [T3(99.5)]	0.0292646	0.00395885	1	1	1	P49815	P49815 [1460-1470]	P49815 1xPhospho [T1462(99.5)]	0	1233.51472	High	High	0.002248	0.01513	1.1
False	High	[R].KGHEYTNIK.[Y]	1xPhospho [Y5(99.3)]	0.0292646	0.00395885	1	1	1	Q06124	Q06124 [538-546]	Q06124 1xPhospho [Y542(99.3)]	1	1169.53506	High	High	0.002248	0.01514	1.33
False	High	[R].EVPIYANR.[F]	1xPhospho [Y5(100)]	0.0284223	0.00395885	1	1	2	Q13443	Q13443 [765-772]	Q13443 1xPhospho [Y769(100)]	0	1041.47649	High	High	0.002248	0.01474	1.46
False	High	[R].THSDASDDEAFTTSK.[T]	2xPhospho [S3(100); S6(100)]	0.0289246	0.00395885	1	1	2	Q13017	Q13017 [1171-1185]	Q13017 2xPhospho [S1173(100); S1176(100)]	0	1771.60956	High	High	0.002248	0.01496	1.08
False	High	[K].TEIKEEEDQPSTSATQSSPAPGQSK.[K]	1xPhospho [S/T]	0.0292646	0.00395885	1	1	1	Q09472	Q09472 [1021-1045]		1	2712.18837	High	High	0.002248	0.01512	0.87
False	High	[R].KALVVPEPEPDSDSNQER.[K]	1xDehydrated [S14(99.5)]	0.0287562	0.00395885	1	1	1	Q5VTR2	Q5VTR2 [125-142]	Q5VTR2 1xDehydrated [S138(99.5)]	1	1991.96687	High	High	0.002248	0.01491	1.7
False	High	[R].IGSTIFGER.[D]	1xPhospho [S3(99.5)]	0.0285887	0.00395885	1	1	1	O94903	O94903 [242-250]	O94903 1xPhospho [S244(99.5)]	0	1059.48705	High	High	0.002248	0.01476	1.12
False	High	[R].QREEKSPDDLK.[K]	1xPhospho [S6(100)]	0.0284223	0.00395885	1	1	1	Q99549	Q99549 [159-169]	Q99549 1xPhospho [S164(100)]	2	1424.64171	High	High	0.002198	0.0147	1.42
False	High	[R].GELIPISPSTEVGGSGIGTPPSVLKR.[Q]	1xPhospho [S/T]	0.0292646	0.00395885	1	1	1	P10244	P10244 [387-412]	P10244 1xPhospho [S/T]	1	2628.36442	High	High	0.002248	0.01519	0.99
False	High	[K].SLQALGEVIEAELR.[S]		0.0284223	0.00395885	1	1	1	Q9Y285	Q9Y285 [43-56]		0	1527.8377	High	High	0.002198	0.01471	0.94
False	High	[K].AAFSKDESKEPIVEVR.[T]	1xPhospho [S]	0.0284223	0.00395885	1	1	1	P13591	P13591 [777-792]	P13591 1xPhospho [S]	2	1884.91028	High	High	0.002248	0.01474	1.48
False	High	[K].YAALSVDGEDENEGEDYAE.[-]		0.0285887	0.00395885	1	1	1	P23588	P23588 [593-611]		0	2075.81999	High	High	0.002248	0.0148	1.34
False	High	[R].KHSEEAEFTPPLK.[C]	1xPhospho [S3(99.5)]; 1xDehydrated [T9(99.5)]	0.0284223	0.00395885	1	1	1	Q3B726	Q3B726 [314-326]	Q3B726 1xPhospho [S316(99.5)]; 1xDehydrated [T322(99.5)]	1	1574.72505	High	High	0.002198	0.01472	1.57
False	High	[K].TTTAAAVASTGPSSRSPSTLLPK.[K]	1xPhospho [T/S]	0.0292646	0.00395885	1	1	1	P27816	P27816 [810-832]	P27816 1xPhospho [T/S]	1	2281.14353	High	High	0.002248	0.01519	1.93
False	High	[K].ERTSTSSSSVQAR.[R]	1xPhospho [T/S]	0.0284223	0.00395885	1	1	1	Q9UKV3	Q9UKV3 [695-707]		1	1475.64859	High	High	0.002198	0.01473	1.18
False	High	[K].VGEVIVTKDDAMLLK.[G]	1xOxidation [M12]	0.0290941	0.00395885	1	1	1	P10809	P10809 [345-359]		1	1646.90333	High	High	0.002248	0.01508	1.12
False	High	[R].EFTGSPPSSATKK.[D]	1xPhospho [S5(99.4)]	0.0292646	0.00395885	1	1	2	Q92609	Q92609 [550-562]	Q92609 1xPhospho [S554(99.4)]	1	1416.64065	High	High	0.002248	0.01515	0.94
False	High	[R].FAPPLVIKEDELR.[E]		0.0284223	0.00395885	1	1	1	P04181	P04181 [414-426]		1	1526.85771	High	High	0.002198	0.01468	1.0
False	High	[R].HASSSPESPKPAPAPGSHR.[E]	3xPhospho [S8(99.6); S]	0.0304878	0.00404416	1	1	3	Q9UQ35	Q9UQ35 [433-451]	Q9UQ35 3xPhospho [S440(99.6); S]	0	2136.83009	High	High	0.002288	0.0158	1.16
False	High	[K].AGVFPSNYVR.[L]	1xPhospho [Y8(100)]	0.0301329	0.00404416	1	1	1	Q15811	Q15811 [1047-1056]	Q15811 1xPhospho [Y1054(100)]	0	1189.54015	High	High	0.002288	0.01558	1.22
False	High	[K].NPEDKSPQLSLSPRPASPK.[A]	1xPhospho [S17(99.4)]	0.0303098	0.00404416	1	1	2	O95785	O95785 [1001-1019]	O95785 1xPhospho [S1017(99.4)]	1	2128.04342	High	High	0.002288	0.01566	1.49
False	High	[K].DLVAQAPLKPKTPR.[G]	1xPhospho [T12(100)]	0.0308469	0.00404416	1	1	1	O94776	O94776 [523-536]	O94776 1xPhospho [T534(100)]	1	1613.87747	High	High	0.002288	0.01596	1.43
False	High	[K].GLNSPVLIGK.[S]	1xPhospho [S4(100)]	0.0303098	0.00404416	1	1	1	Q4L235	Q4L235 [721-730]	Q4L235 1xPhospho [S724(100)]	0	1077.57039	High	High	0.002288	0.01567	1.47
False	High	[K].ASLSLETSESSQEAKSPK.[V]	1xPhospho [S16(100)]	0.0306668	0.00404416	1	1	1	Q92551	Q92551 [136-153]	Q92551 1xPhospho [S151(100)]	1	1958.89542	High	High	0.002288	0.01593	1.53
False	High	[K].RRVSHSPPPK.[Q]	2xPhospho [S4(100); S6(100)]	0.0299572	0.00404416	1	1	1	Q8IYB3	Q8IYB3 [633-642]	Q8IYB3 2xPhospho [S636(100); S638(100)]	2	1320.59736	High	High	0.002288	0.0155	2.22
False	High	[R].GLNSQSSDDHLNKR.[S]	1xPhospho [S4(98.1)]	0.0299572	0.00404416	1	2	2	A8CG34	A8CG34 [352-365]	A8CG34 1xPhospho [S355(98.1)]	1	1650.72315	High	High	0.002288	0.01553	0.86
False	High	[K].KKEQSEVSVSPR.[A]	1xPhospho [S10(100)]	0.0297824	0.00404416	1	1	1	Q7L4I2	Q7L4I2 [23-34]	Q7L4I2 1xPhospho [S32(100)]	2	1453.70465	High	High	0.002288	0.01541	2.2
False	High	[R].RPSEGNEPSTK.[E]	1xPhospho [S3(100)]	0.0304878	0.00404416	1	1	1	Q96Q45	Q96Q45 [60-70]	Q96Q45 1xPhospho [S62(100)]	0	1281.54709	High	High	0.002288	0.01575	1.14
False	High	[R].VYVVPVGGVR.[A]	1xPhospho [Y2(100)]	0.0306668	0.00404416	1	1	1	Q5BKX5	Q5BKX5 [325-334]	Q5BKX5 1xPhospho [Y326(100)]	0	1124.58637	High	High	0.002288	0.01593	1.18
False	High	[R].KYIEIDSDEEPR.[G]	1xPhospho [S7(100)]	0.0301329	0.00404416	1	1	1	Q9NVU7	Q9NVU7 [579-590]	Q9NVU7 1xPhospho [S585(100)]	1	1573.67816	High	High	0.002288	0.01557	1.89
False	High	[R].GFAFVTFDDHDSVDKIVIQK.[Y]		0.0299572	0.00404416	1	2	1	P09651	P09651 [147-166]		1	2281.14992	High	High	0.002288	0.01556	1.37
False	High	[-].MAESLRSPR.[R]	1xMet-loss+Acetyl [N-Term]; 1xPhospho [S]	0.0308469	0.00404416	1	1	1	Q86UA6	Q86UA6 [1-9]	Q86UA6 1xMet-loss+Acetyl [N-Term]; 1xPhospho [S]	1	1037.47755	High	High	0.002288	0.01596	2.06
False	High	[K].ISEGLPTPTK.[M]	1xPhospho [T7(99.5)]	0.0308469	0.00404416	1	1	1	P06400	P06400 [815-824]	P06400 1xPhospho [T821(99.5)]	0	1122.54423	High	High	0.002288	0.01596	1.57
False	High	[K].VLEDSDLK.[K]		0.0297824	0.00404416	1	1	1	P11021	P11021 [345-352]		0	918.47785	High	High	0.002288	0.01546	1.13
False	High	[R].ASPEPQRENASPAPGTTAEEAMSR.[G]	1xOxidation [M22]; 1xPhospho [S11(100)]	0.0303098	0.00404416	1	1	2	P46379	P46379 [963-986]	P46379 1xPhospho [S973(100)]	1	2580.1032	High	High	0.002288	0.01573	1.1
False	High	[R].SMMSPMAER.[S]	3xOxidation [M2; M3; M6]; 1xPhospho [S4(100)]	0.0297824	0.00404416	1	1	1	P18583	P18583 [1023-1031]; [1048-1056]	P18583 1xPhospho [S1026(100)]; 1xPhospho [S1051(100)]	0	1167.38801	High	High	0.002288	0.01542	0.48
False	High	[K].THSVPATPTSTPVPNPEAESSSK.[E]	2xPhospho [S3(96.5); T/S]	0.0303098	0.00404416	1	1	1	Q96FF9	Q96FF9 [105-127]	Q96FF9 2xPhospho [S107(96.5); T/S]	0	2481.05822	High	High	0.002288	0.01572	1.21
False	High	[K].VTVTSSPIR.[G]	1xPhospho [S6(99.5)]	0.0306668	0.00404416	1	1	1	Q9H2G9	Q9H2G9 [10-18]	Q9H2G9 1xPhospho [S15(99.5)]	0	1039.51835	High	High	0.002288	0.01592	1.79
False	High	[R].MASPPAPSPAPPAISPIIK.[N]	1xOxidation [M1]; 2xPhospho [S3(100); S15(100)]	0.0294362	0.00404416	1	1	1	Q00587	Q00587 [99-117]	Q00587 2xPhospho [S101(100); S113(100)]	0	2017.94694	High	High	0.002288	0.01528	1.28
False	High	[K].TSQPPVPQGEAEEDSQGKEGPSGSGDSQLSASSR.[S]	1xPhospho [S/T]	0.0299572	0.00404416	1	1	1	Q12789	Q12789 [725-758]	Q12789 1xPhospho [S/T]	1	3466.4878	High	High	0.002288	0.01547	0.99
False	High	[R].ELLYGGTSPTAETILK.[N]	1xPhospho [T/S/Y]	0.0296088	0.00404416	1	1	1	O95793	O95793 [458-473]	O95793 1xPhospho [T/S/Y]	0	1772.87177	High	High	0.002288	0.01537	1.31
False	High	[R].GTPPPVFTPPLPKGTPPLTPSDSPQTR.[T]	2xPhospho [T2(99.1); S23(99.1)]	0.0304878	0.00404416	1	1	3	Q6NZY4	Q6NZY4 [478-504]	Q6NZY4 2xPhospho [T479(99.1); S500(99.1)]	1	2942.41007	High	High	0.002288	0.01578	1.95
False	High	[R].LTPVRPAAASPIVSGAR.[R]	1xPhospho [T2(98.9)]	0.0301329	0.00404416	1	1	1	Q9Y2K7	Q9Y2K7 [549-565]	Q9Y2K7 1xPhospho [T550(98.9)]	0	1742.9313	High	High	0.002288	0.01563	1.2
False	High	[R].HDTPDPSPLRGAR.[H]	2xPhospho [T3(100); S7(100)]	0.0304878	0.00404416	1	1	1	Q9BRD0	Q9BRD0 [157-169]	Q9BRD0 2xPhospho [T159(100); S163(100)]	1	1578.64616	High	High	0.002288	0.01576	1.3
False	High	[K].SSSISEEKGDSDDEKPR.[K]	2xPhospho [S3(97.1); S11(99)]	0.0296088	0.00404416	1	1	1	Q9UKV3	Q9UKV3 [206-222]	Q9UKV3 2xPhospho [S208(97.1); S216(99)]	1	2025.76858	High	High	0.002288	0.01538	1.05
False	High	[K].GLAGPPASPGK.[A]	1xPhospho [S8(100)]	0.0299572	0.00404416	1	1	1	Q9P206	Q9P206 [538-548]	Q9P206 1xPhospho [S545(100)]	0	1031.49214	High	High	0.002288	0.01549	1.68
False	High	[K].LEKSPLAGNKDNK.[F]	1xPhospho [S4(100)]	0.0310281	0.00404416	1	1	1	O75151	O75151 [622-634]	O75151 1xPhospho [S625(100)]	2	1493.73595	High	High	0.002346	0.01612	0.9
False	High	[K].EGDIIPPLTGATPPLIGHLK.[L]	1xPhospho [T]	0.0294362	0.00404416	1	1	1	Q12888	Q12888 [911-930]	Q12888 1xPhospho [T]	0	2119.11988	High	High	0.002288	0.01524	0.98
False	High	[K].TYIQTELPFK.[A]	1xPhospho [T/Y]	0.0294362	0.00404416	1	1	1	O95785	O95785 [1373-1382]	O95785 1xPhospho [T/Y]	0	1319.6283	High	High	0.002248	0.01522	0.95
False	High	[R].SFSKEVEER.[S]	2xPhospho [S1(100); S3(100)]	0.0306668	0.00404416	1	1	1	Q04637	Q04637 [1185-1193]	Q04637 2xPhospho [S1185(100); S1187(100)]	1	1270.47524	High	High	0.002288	0.01586	1.34
False	High	[R].YDIVHAVGER.[V]	1xPhospho [Y1(100)]	0.0301329	0.00404416	1	1	1	Q9BY89	Q9BY89 [733-742]	Q9BY89 1xPhospho [Y733(100)]	0	1238.55653	High	High	0.002288	0.01559	0.79
False	High	[R].RGSFSSENYWR.[K]	1xPhospho [S3(100)]	0.0297824	0.00404416	1	1	2	Q6P6C2	Q6P6C2 [359-369]	Q6P6C2 1xPhospho [S361(100)]	1	1468.60052	High	High	0.002288	0.01539	1.88
False	High	[R].LVDVSPDR.[G]	1xPhospho [S5(100)]	0.0303098	0.00404416	1	1	1	Q9NYZ3	Q9NYZ3 [571-578]	Q9NYZ3 1xPhospho [S575(100)]	0	980.44485	High	High	0.002288	0.01573	1.6
False	High	[K].KPPLLNNADSVQAK.[V]	1xPhospho [S10(100)]	0.0303098	0.00404416	1	1	1	P09874	P09874 [748-761]	P09874 1xPhospho [S757(100)]	0	1574.7938	High	High	0.002288	0.01568	1.22
False	High	[K].ITIQNR.[A]		0.0294362	0.00404416	1	1	2	Q86SU0	Q86SU0 [122-127]		0	744.43626	High	High	0.002288	0.01523	1.54
False	High	[K].STAGDTHLGGEDFDNR.[M]		0.0296088	0.00404416	1	2	2	P11142	P11142 [221-236]		0	1691.72558	High	High	0.002288	0.01535	0.85
False	High	[R].SGKNSQEDSEDSEDKDVK.[T]	1xPhospho [S]; 1xDehydrated [S]	0.0306668	0.00404416	1	1	1	Q9H1E3	Q9H1E3 [50-67]	Q9H1E3 1xPhospho [S]; 1xDehydrated [S]	2	2058.81354	High	High	0.002288	0.01588	1.07
False	High	[K].NSSQSLMVPQSGSPEPESIR.[N]	1xOxidation [M7]; 1xPhospho [S13(98.5)]	0.0304878	0.00404416	1	1	1	O75970	O75970 [1583-1602]	O75970 1xPhospho [S1595(98.5)]	0	2225.97442	High	High	0.002288	0.01581	1.62
False	High	[K].IEDVGSDEEDDSGKDKK.[K]	2xPhospho [S6(100); S12(100)]	0.0297824	0.00404416	1	2	1	P08238	P08238 [250-266]	P08238 2xPhospho [S255(100); S261(100)]	2	2025.75735	High	High	0.002288	0.01541	1.42
False	High	[K].FLQDYDIR.[T]	1xPhospho [Y5(100)]	0.0297824	0.00404416	1	1	1	Q08AD1	Q08AD1 [657-664]	Q08AD1 1xPhospho [Y661(100)]	0	1149.49762	High	High	0.002288	0.01547	1.23
False	High	[R].TPPVALNSSR.[M]	1xPhospho [T1(100)]	0.0296088	0.00404416	1	1	2	Q9UQ35	Q9UQ35 [2104-2113]	Q9UQ35 1xPhospho [T2104(100)]	0	1121.53506	High	High	0.002288	0.01534	1.87
False	High	[R].TEFLHSQNSLSPR.[S]	1xPhospho [S11(100)]	0.0303098	0.00404416	1	1	1	Q96FS4	Q96FS4 [829-841]	Q96FS4 1xPhospho [S839(100)]	0	1595.72136	High	High	0.002288	0.01572	1.57
False	High	[R].IQPAGNTSPR.[A]	1xPhospho [S8(99.5)]	0.0296088	0.00404416	1	1	2	P49674	P49674 [356-365]	P49674 1xPhospho [S363(99.5)]	0	1120.51466	High	High	0.002288	0.01535	1.46
False	High	[K].ISAPELLLHSPAR.[S]	1xPhospho [S10(100)]	0.0303098	0.00404416	1	1	1	Q5VUA4	Q5VUA4 [1887-1899]	Q5VUA4 1xPhospho [S1896(100)]	0	1483.76686	High	High	0.002288	0.01574	1.6
False	High	[R].KGSPTPGFSTR.[R]	1xPhospho [S3(100)]	0.0303098	0.00404416	1	1	2	Q6ZRV2	Q6ZRV2 [879-889]	Q6ZRV2 1xPhospho [S881(100)]	1	1214.55653	High	High	0.002288	0.01573	2.09
False	High	[R].SQSLNIR.[T]	1xPhospho [S3(100)]	0.0296088	0.00404416	1	1	2	O00443	O00443 [336-342]	O00443 1xPhospho [S338(100)]	0	897.41897	High	High	0.002288	0.01536	1.7
False	High	[R].SAKPETVIDSLLQ.[-]	1xPhospho [S1(99.6)]	0.0294362	0.00404416	1	1	1	Q9Y496	Q9Y496 [687-699]	Q9Y496 1xPhospho [S687(99.6)]	0	1480.72947	High	High	0.002288	0.01526	1.31
False	High	[R].DSAAPSPIPGADNLSADPVVSPPTSIPFK.[S]	2xPhospho [S2(100); S21(98)]	0.0301329	0.00404416	1	1	1	Q5T1M5	Q5T1M5 [306-334]	Q5T1M5 2xPhospho [S307(100); S326(98)]	0	3007.37374	High	High	0.002288	0.01557	1.33
False	High	[R].SQSQENMRSSPNPFITGLTR.[T]	1xOxidation [M7]; 2xPhospho [S9(98.8); S10(98.8)]	0.0296088	0.00404416	1	1	1	O43426	O43426 [1383-1402]	O43426 2xPhospho [S1391(98.8); S1392(98.8)]	1	2426.02073	High	High	0.002288	0.01533	1.06
False	High	[K].MANSSPVLSK.[V]	1xOxidation [M1]; 1xPhospho [S5(99.5)]	0.0294362	0.00404416	1	1	2	Q9NXE8	Q9NXE8 [214-223]	Q9NXE8 1xPhospho [S218(99.5)]	0	1129.4959	High	High	0.002248	0.01521	1.45
False	High	[R].SSPLGQNDNSEYVPMLPGK.[F]	1xPhospho [S/Y]	0.0310281	0.00404416	1	1	1	O14654	O14654 [817-835]	O14654 1xPhospho [S/Y]	0	2112.93076	High	High	0.002346	0.01607	1.38
False	High	[K].TQLSQGRSSPQLDPLR.[K]	2xPhospho [S4(98); S/T]	0.0310281	0.00404416	1	1	1	Q8ND56	Q8ND56 [175-190]	Q8ND56 2xPhospho [S178(98); S/T]	1	1942.87835	High	High	0.002288	0.01605	1.9
False	High	[R].AQSPPVPAR.[K]	1xPhospho [S3(100)]	0.0297824	0.00404416	1	1	1	Q1MSJ5	Q1MSJ5 [918-926]	Q1MSJ5 1xPhospho [S920(100)]	0	1002.47682	High	High	0.002288	0.01543	1.53
False	High	[R].ASTYGVAVR.[V]	1xPhospho [Y4(98.4)]	0.0304878	0.00404416	1	1	1	Q9P2M7	Q9P2M7 [42-50]	Q9P2M7 1xPhospho [Y45(98.4)]	0	1003.46084	High	High	0.002288	0.01577	1.23
False	High	[R].KGTTPPRSPEASPK.[H]	2xPhospho [T3(99.2); S8(99.2)]	0.0296088	0.00404416	1	1	1	Q9HDC5	Q9HDC5 [458-471]	Q9HDC5 2xPhospho [T460(99.2); S465(99.2)]	2	1612.71318	High	High	0.002288	0.01536	1.57
False	High	[-].MSSSPVNVK.[K]	1xMet-loss+Acetyl [N-Term]	0.0308469	0.00404416	1	1	1	Q00839	Q00839 [1-9]	Q00839 1xMet-loss+Acetyl [N-Term]	0	859.45197	High	High	0.002288	0.016	0.92
False	High	[-].MAGSPELVVLDPPWDK.[E]	1xMet-loss+Acetyl [N-Term]; 1xPhospho [S4(100)]	0.0301329	0.00404416	1	1	2	Q96IY1	Q96IY1 [1-16]	Q96IY1 1xMet-loss+Acetyl [N-Term]; 1xPhospho [S4(100)]	0	1744.81934	High	High	0.002288	0.01565	1.23
False	High	[K].KLGVSVSPSR.[A]	2xPhospho [S5(100); S7(99.6)]	0.0308469	0.00404416	1	1	1	Q86VM9	Q86VM9 [528-537]	Q86VM9 2xPhospho [S532(100); S534(99.6)]	1	1189.53778	High	High	0.002288	0.01596	1.94
False	High	[R].AKLSAPLAGMGNAK.[A]	1xOxidation [M10]; 1xPhospho [S4(100)]	0.0297824	0.00404416	1	1	1	O75122	O75122 [427-440]	O75122 1xPhospho [S430(100)]	1	1424.69673	High	High	0.002288	0.01545	1.02
False	High	[K].HPNYSPPGSPIEK.[Y]	2xPhospho [S9(100); Y/S]	0.0304878	0.00404416	1	1	2	Q9UHF7	Q9UHF7 [1077-1089]	Q9UHF7 2xPhospho [S1085(100); Y/S]	0	1582.63387	High	High	0.002288	0.0158	1.42
False	High	[R].FEPYANPTKR.[Y]	1xPhospho [Y4(100)]	0.0312105	0.00412967	1	1	1	P52272	P52272 [61-70]	P52272 1xPhospho [Y64(100)]	1	1302.58783	High	High	0.002389	0.01618	1.55
False	High	[R].HTPFYALPSSLER.[T]	1xPhospho [Y5(100)]	0.0312105	0.00412967	1	1	1	Q9ULM3	Q9ULM3 [394-406]	Q9ULM3 1xPhospho [Y398(100)]	0	1597.74103	High	High	0.002389	0.01621	1.25
False	High	[R].YGNPSENR.[S]	1xPhospho [Y1(100)]	0.0312105	0.00412967	1	1	1	Q4VCS5	Q4VCS5 [25-32]	Q4VCS5 1xPhospho [Y25(100)]	0	1016.38332	High	High	0.002346	0.01613	0.96
False	High	[R].MGRSRSPATAK.[R]	1xOxidation [M1]; 2xPhospho [S4(100); S6(100)]	0.0323283	0.00412967	1	1	1	Q9UQ35	Q9UQ35 [481-491]	Q9UQ35 2xPhospho [S484(100); S486(100)]	2	1337.54328	High	High	0.002389	0.01676	1.48
False	High	[K].FDPSTKIYEISNR.[W]	1xPhospho [Y8(100)]	0.0317643	0.00412967	1	1	1	Q01780	Q01780 [711-723]	Q01780 1xPhospho [Y718(100)]	1	1649.75708	High	High	0.002389	0.01647	0.82
False	High	[R].LLLPTPTVK.[Q]	1xPhospho [T5(99.5)]	0.0312105	0.00412967	1	1	1	Q8IX12	Q8IX12 [1004-1012]	Q8IX12 1xPhospho [T1008(99.5)]	0	1061.60063	High	High	0.002389	0.0162	1.12
False	High	[R].SSPQHSLSNPLPR.[R]	2xPhospho [S]	0.0325187	0.00412967	1	1	1	Q86UE8	Q86UE8 [110-122]	Q86UE8 2xPhospho [S]	0	1579.66656	High	High	0.002389	0.01685	0.87
False	High	[R].RQSSGSATNVASTPDNR.[G]	2xPhospho [S6(99.4); S/T]	0.0319511	0.00412967	1	1	1	Q7Z460	Q7Z460 [644-660]	Q7Z460 2xPhospho [S649(99.4); S/T]	1	1907.76444	High	High	0.002389	0.01658	2.09
False	High	[R].VSKGDPSDGSHLDIPAER.[E]	1xDehydrated [S]	0.0317643	0.00412967	1	1	1	Q9P2F5	Q9P2F5 [378-395]	Q9P2F5 1xDehydrated [S]	1	1861.90388	High	High	0.002389	0.01644	1.07
False	High	[K].ESVNSPVFGK.[A]	1xPhospho [S5(100)]	0.0321392	0.00412967	1	1	1	Q9UPS8	Q9UPS8 [627-636]	Q9UPS8 1xPhospho [S631(100)]	0	1143.50818	High	High	0.002389	0.01667	1.85
False	High	[R].ADGGTGDSSPSPGSSLPSPLSDPR.[R]	1xPhospho [S18(98.3)]	0.031394	0.00412967	1	1	1	Q8TD16	Q8TD16 [598-621]	Q8TD16 1xPhospho [S615(98.3)]	0	2320.9929	High	High	0.002389	0.01631	1.4
False	High	[R].QILQADGLR.[G]		0.0319511	0.00412967	1	1	1	Q96H78	Q96H78 [172-180]		0	1013.57382	High	High	0.002389	0.01652	0.99
False	High	[R].RPQSPGASPSQAERLPSDSER.[R]	2xPhospho [S4(100); S8(100)]	0.0319511	0.00412967	1	1	1	Q96T58	Q96T58 [733-753]	Q96T58 2xPhospho [S736(100); S740(100)]	1	2412.03407	High	High	0.002389	0.01658	1.26
False	High	[R].FLPLNIRNSPFTR.[G]	1xPhospho [S9(100)]	0.0319511	0.00412967	1	1	1	Q7Z6E9	Q7Z6E9 [865-877]	Q7Z6E9 1xPhospho [S873(100)]	1	1654.8465	High	High	0.002389	0.01653	1.33
False	High	[K].TEVLSPNSK.[V]	1xPhospho [S/T]	0.0312105	0.00412967	1	1	1	Q8NEZ4	Q8NEZ4 [2824-2832]	Q8NEZ4 1xPhospho [S/T]	0	1054.48163	High	High	0.002389	0.01619	1.86
False	High	[KR].SFEELR.[LA]	1xPhospho [S1(100)]	0.0323283	0.00412967	1	3	1	Q9UMR2	Q9UMR2 [93-98]	Q9UMR2 1xPhospho [S93(100)]	0	860.35498	High	High	0.002389	0.01673	1.29
False	High	[R].KSSPSSPAVR.[D]	2xPhospho [S3(99.4); S]	0.031394	0.00412967	1	1	1	Q8WVR3	Q8WVR3 [493-502]	Q8WVR3 2xPhospho [S495(99.4); S]	1	1175.48575	High	High	0.002389	0.01631	1.34
False	High	[K].KEKTPATTPEAR.[V]	2xPhospho [T7(99.5); T8(99.5)]	0.0325187	0.00412967	1	1	1	Q8NI27	Q8NI27 [1282-1293]	Q8NI27 2xPhospho [T1288(99.5); T1289(99.5)]	2	1488.64952	High	High	0.002389	0.01686	1.33
False	High	[R].ALGGQEESGSPR.[W]	1xPhospho [S]	0.031394	0.00412967	1	1	1	Q96BV0	Q96BV0 [62-73]	Q96BV0 1xPhospho [S]	0	1267.53144	High	High	0.002389	0.01628	1.28
False	High	[R].SLTAHSLLPLAEK.[Q]	1xPhospho [S/T]	0.031394	0.00412967	1	1	1	Q86VI3	Q86VI3 [1424-1436]	Q86VI3 1xPhospho [S/T]	0	1459.75562	High	High	0.002389	0.0163	1.03
False	High	[R].APPPLPPVYSMETETPTAEDIQLLKR.[T]	1xOxidation [M11]; 1xPhospho [Y/S/T]	0.0325187	0.00412967	1	1	1	Q14738	Q14738 [524-549]		1	2989.46282	High	High	0.002389	0.01681	0.92
False	High	[K].SPPKVPIVIQDDSLPAGPPPQIR.[I]	1xPhospho [S13(98.8)]	0.0325187	0.00412967	1	1	1	Q7Z422	Q7Z422 [39-61]	Q7Z422 1xPhospho [S51(98.8)]	1	2501.31635	High	High	0.002389	0.01686	0.85
False	High	[R].FLNAENAQK.[F]		0.0317643	0.00412967	1	1	1	P43487	P43487 [142-150]		0	1034.52653	High	High	0.002389	0.01645	1.37
False	High	[K].AFLASLSPAMVVPEDQLTR.[W]	1xOxidation [M10]; 1xPhospho [S/T]	0.031394	0.00412967	1	1	1	Q9H211	Q9H211 [312-330]	Q9H211 1xPhospho [S/T]	0	2141.03483	High	High	0.002389	0.01625	0.91
False	High	[K].LTSDEEGEPSGKR.[K]	1xPhospho [S3(99.2)]	0.031394	0.00412967	1	1	2	Q8WVC0	Q8WVC0 [628-640]	Q8WVC0 1xPhospho [S630(99.2)]	1	1484.62646	High	High	0.002389	0.01631	1.12
False	High	[R].SETPPHWR.[Q]	1xPhospho [T3(100)]	0.0323283	0.00412967	1	1	2	Q13427	Q13427 [356-363]	Q13427 1xPhospho [T358(100)]	0	1089.45134	High	High	0.002389	0.0168	1.64
False	High	[R].ASREESWESGR.[S]	1xDehydrated [S6(99.5)]	0.0321392	0.00412967	1	1	1	Q9NQ29	Q9NQ29 [331-341]	Q9NQ29 1xDehydrated [S336(99.5)]	1	1275.57125	High	High	0.002389	0.01666	1.58
False	High	[R].NSNSPPSPSSMNQR.[R]	1xPhospho [S7(99.3)]	0.0315786	0.00412967	1	1	1	Q7Z5L9	Q7Z5L9 [454-467]	Q7Z5L9 1xPhospho [S460(99.3)]	0	1582.63156	High	High	0.002389	0.0164	0.87
False	High	[R].LGSSSNLQFK.[A]	1xPhospho [S3(99.5)]	0.0325187	0.00412967	1	1	1	Q8TDM6	Q8TDM6 [1261-1270]	Q8TDM6 1xPhospho [S1263(99.5)]	0	1160.53473	High	High	0.002389	0.01684	1.81
False	High	[R].LTVVSPNR.[A]	1xPhospho [S5(100)]	0.0312105	0.00412967	1	1	1	Q14CZ0	Q14CZ0 [163-170]	Q14CZ0 1xPhospho [S167(100)]	0	965.48157	High	High	0.002389	0.01615	1.91
False	High	[K].SHPLDLSPNVQSR.[D]	1xPhospho [S7(99.3)]	0.0319511	0.00412967	1	1	1	Q9ULH1	Q9ULH1 [1021-1033]	Q9ULH1 1xPhospho [S1027(99.3)]	0	1529.7108	High	High	0.002389	0.01658	1.11
False	High	[R].HDSPDPSPPRRPQHNSSGASPR.[R]	3xPhospho [S3(100); S7(96.8); S20(96.8)]	0.0325187	0.00412967	1	1	1	Q9BRD0	Q9BRD0 [195-216]	Q9BRD0 3xPhospho [S197(100); S201(96.8); S214(96.8)]	1	2619.02868	High	High	0.002389	0.01682	2.01
False	High	[R].NFLNALTSPIEYQR.[N]	1xPhospho [T/S/Y]	0.0319511	0.00412967	1	1	1	O75962	O75962 [2275-2288]	O75962 1xPhospho [T/S/Y]	0	1745.82583	High	High	0.002389	0.01655	1.37
False	High	[R].KLSLSEGK.[V]	1xPhospho [S3(100)]	0.0325187	0.00412967	1	1	2	Q49A26	Q49A26 [128-135]	Q49A26 1xPhospho [S130(100)]	1	941.47034	High	High	0.002389	0.01683	2.13
False	High	[R].HDTPDSSPR.[R]	1xPhospho [S/T]	0.0315786	0.00412967	1	1	1	Q9BRD0	Q9BRD0 [121-129]	Q9BRD0 1xPhospho [S/T]	0	1091.41534	High	High	0.002389	0.01639	1.48
False	High	[K].YDLILDEQAEDSK.[S]	1xPhospho [Y1(100)]	0.0321392	0.00412967	1	1	1	Q8WUA2	Q8WUA2 [363-375]	Q8WUA2 1xPhospho [Y363(100)]	0	1618.68839	High	High	0.002389	0.01664	1.02
False	High	[R].SGSRSSSLGSTPHEELER.[L]	3xPhospho [S/T]	0.0317643	0.00412967	1	1	1	Q9NRA8	Q9NRA8 [347-364]	Q9NRA8 3xPhospho [S/T]	1	2155.80941	High	High	0.002389	0.01646	1.04
False	High	[R].LSLSPK.[K]	1xPhospho [S4(100)]	0.0317643	0.00412967	1	1	2	Q5FBB7	Q5FBB7 [458-463]	Q5FBB7 1xPhospho [S461(100)]	0	724.36408	High	High	0.002389	0.01651	1.72
False	High	[K].SVTPASTLTK.[S]	1xPhospho [T3(100)]	0.031394	0.00412967	1	1	1	P55196	P55196 [1328-1337]	P55196 1xPhospho [T1330(100)]	0	1084.52858	High	High	0.002389	0.01624	1.48
False	High	[R].TPRTPQLK.[D]	1xPhospho [T]	0.0325187	0.00412967	1	1	1	Q6PKG0	Q6PKG0 [785-792]	Q6PKG0 1xPhospho [T]	1	1020.52377	High	High	0.002389	0.01687	1.83
False	High	[R].QLSDQQDEER.[R]	1xPhospho [S3(100)]	0.0312105	0.00412967	1	1	1	Q8NDI1	Q8NDI1 [852-861]	Q8NDI1 1xPhospho [S854(100)]	0	1327.51618	High	High	0.002389	0.01619	0.86
False	High	[K].SPGSPPGPELPIETALDDRER.[R]	1xPhospho [S1(99)]	0.0312105	0.00412967	1	1	1	Q8TEW0	Q8TEW0 [692-712]	Q8TEW0 1xPhospho [S692(99)]	1	2313.07585	High	High	0.002389	0.01618	1.85
False	High	[R].QASTDAGTAGALTPQHVR.[A]	1xPhospho [S/T]	0.0325187	0.00412967	1	1	1	P46937	P46937 [107-124]	P46937 1xPhospho [S/T]	0	1860.85998	High	High	0.002389	0.01683	1.38
False	High	[R].DLAVPAALTPR.[A]	1xPhospho [T9(100)]	0.0317643	0.00412967	1	1	1	Q8TEM1	Q8TEM1 [1836-1846]	Q8TEM1 1xPhospho [T1844(100)]	0	1203.61332	High	High	0.002389	0.01643	1.47
False	High	[R].TASPINSPAR.[G]	1xPhospho [S3(100)]	0.0325187	0.00412967	1	1	1	Q9BTV5	Q9BTV5 [311-320]	Q9BTV5 1xPhospho [S313(100)]	0	1093.50376	High	High	0.002389	0.01683	1.63
False	High	[R].SDLSLGSR.[G]	1xPhospho [S4(99.4)]	0.0317643	0.00412967	1	1	1	Q96RF0	Q96RF0 [199-206]	Q96RF0 1xPhospho [S202(99.4)]	0	914.3979	High	High	0.002389	0.01651	2.04
False	High	[R].GEVPGGSAHYGGPSPEKK.[A]	1xPhospho [S14(100)]	0.0317643	0.00412967	1	1	1	O94762	O94762 [714-731]	O94762 1xPhospho [S727(100)]	1	1833.81672	High	High	0.002389	0.01651	1.78
False	High	[K].KEKPELSEPSHLNGPSSDPEAAFLSR.[D]	2xPhospho [S]	0.031394	0.00412967	1	1	1	Q9H4A3	Q9H4A3 [1996-2021]	Q9H4A3 2xPhospho [S]	1	2982.32819	High	High	0.002389	0.01626	1.67
False	High	[R].AFAGPLSPAK.[A]	1xPhospho [S7(100)]	0.0312105	0.00412967	1	1	1	Q86XL3	Q86XL3 [522-531]	Q86XL3 1xPhospho [S528(100)]	0	1038.50197	High	High	0.002389	0.0162	1.79
False	High	[K].TKPTQAAGPSSPQKPPTPEETK.[A]	1xPhospho [T/S]	0.0312105	0.00412967	1	1	2	P18887	P18887 [437-458]	P18887 1xPhospho [T/S]	0	2357.13845	High	High	0.002389	0.01616	1.34
False	High	[K].SLGSASPGPGQPPLSSPTRGGVK.[K]	1xPhospho [S/T]	0.031394	0.00412967	1	1	1	Q9C0B5	Q9C0B5 [679-701]	Q9C0B5 1xPhospho [S/T]	1	2214.09144	High	High	0.002389	0.01623	1.37
False	High	[R].SPGVFRPEQDPVPR.[M]	1xPhospho [S1(100)]	0.0325187	0.00412967	1	1	1	Q92540	Q92540 [897-910]	Q92540 1xPhospho [S897(100)]	0	1660.7843	High	High	0.002389	0.01684	1.33
False	High	[K].GEIKDSSPSSSPSPK.[G]	2xPhospho [S]	0.0321392	0.00412967	1	1	1	Q6WKZ4	Q6WKZ4 [333-347]	Q6WKZ4 2xPhospho [S]	1	1662.66595	High	High	0.002389	0.01669	0.63
False	High	[R].TASETRSEGSEYEEIPKR.[R]	3xPhospho [S3(98.2); T5(50.3); S7(50.3)]	0.0319511	0.00412967	1	1	1	P48634	P48634 [1083-1100]	P48634 3xPhospho [S1085(98.2); T1087(50.3); S1089(50.3)]	2	2308.87716	High	High	0.002389	0.01659	0.83
False	High	[K].MVIQGPSSPQGEAMVTDVLEDQKEGR.[S]	1xPhospho [S/T]	0.0317643	0.00412967	1	1	1	Q12888	Q12888 [1107-1132]	Q12888 1xPhospho [S/T]	1	2881.31075	High	High	0.002389	0.01651	1.12
False	High	[K].SPLSALAR.[K]	1xPhospho [S4(100)]	0.0323283	0.00412967	1	1	1	Q9BQG0	Q9BQG0 [1290-1297]	Q9BQG0 1xPhospho [S1293(100)]	0	894.44446	High	High	0.002389	0.01679	1.45
False	High	[K].RQSVSGLHR.[Y]	1xPhospho [S3(100)]	0.0312105	0.00412967	1	1	2	Q8N1G4	Q8N1G4 [429-437]	Q8N1G4 1xPhospho [S431(100)]	1	1119.54188	High	High	0.002389	0.01621	1.7
False	High	[K].ELTDEEAER.[L]	1xPhospho [T3(100)]	0.0319511	0.00412967	1	1	1	Q9Y266	Q9Y266 [106-114]	Q9Y266 1xPhospho [T108(100)]	0	1171.45145	High	High	0.002389	0.01658	1.8
False	High	[R].SALPVSPSISSAPVPVEIENLPQSPGTDQHDRK.[C]	1xPhospho [S24(96.2)]	0.0321392	0.00412967	1	1	1	Q9HCM4	Q9HCM4 [413-445]	Q9HCM4 1xPhospho [S436(96.2)]	1	3532.73193	High	High	0.002389	0.01671	1.35
False	High	[R].DLFGTLQAFDPLDQQMPLALSLPAK.[I]	1xOxidation [M16]; 2xPhospho [T5(100); S21(100)]	0.0336856	0.00422253	1	1	1	O75426	O75426 [334-358]	O75426 2xPhospho [T338(100); S354(100)]	0	2905.34944	High	High	0.002435	0.01751	1.44
False	High	[K].KRQSLPASPR.[A]	1xPhospho [S4(100)]	0.0334881	0.00422253	1	1	1	Q3KQU3	Q3KQU3 [439-448]	Q3KQU3 1xPhospho [S442(100)]	2	1219.6307	High	High	0.002435	0.01741	1.23
False	High	[K].SFGSPNR.[A]	1xPhospho [S4(100)]	0.0329029	0.00422253	1	1	1	P50613	P50613 [161-167]	P50613 1xPhospho [S164(100)]	0	844.33491	High	High	0.002435	0.0171	1.99
False	High	[K].RVNAIEEVNNNVK.[L]		0.0327102	0.00422253	1	1	1	Q9UJY5	Q9UJY5 [214-226]		1	1498.79723	High	High	0.002435	0.01694	1.59
False	High	[R].TSSKESSPIPSPTSDRK.[A]	2xPhospho [S11(100); S/T]	0.0327102	0.00422253	1	1	1	Q01082	Q01082 [2159-2175]	Q01082 2xPhospho [S2169(100); S/T]	2	1963.84096	High	High	0.002435	0.01697	1.75
False	High	[R].SIQPQVSPR.[Q]	1xPhospho [S7(100)]	0.0330968	0.00422253	1	1	1	Q13322	Q13322 [98-106]	Q13322 1xPhospho [S104(100)]	0	1091.5245	High	High	0.002435	0.01715	1.73
False	High	[K].HNDIVDSDSDAEDRGTLSAELTAAHFGGGGGLLHKK.[T]	2xPhospho [S/T]	0.0332918	0.00422253	1	1	2	P78316	P78316 [140-175]	P78316 2xPhospho [S/T]	2	3850.70693	High	High	0.002435	0.01729	2.55
False	High	[R].TDSVIIADQTPTPTR.[F]	1xPhospho [T/S]	0.0330968	0.00422253	1	1	1	P17544	P17544 [42-56]	P17544 1xPhospho [T/S]	0	1694.79967	High	High	0.002435	0.01716	1.84
False	High	[R].GPASVPSVGK.[A]	1xPhospho [S4(100)]	0.0336856	0.00422253	1	1	1	Q13428	Q13428 [843-852]	Q13428 1xPhospho [S846(100)]	0	978.46559	High	High	0.002435	0.01747	1.65
False	High	[R].ASSRVSGSFPEDSSKER.[N]	2xPhospho [S2(99.5); S]	0.0330968	0.00422253	1	1	1	O15400	O15400 [124-140]	O15400 2xPhospho [S125(99.5); S]	2	1985.80016	High	High	0.002435	0.01713	1.44
False	High	[R].VRVDSTAK.[V]	1xPhospho [S5(100)]	0.0332918	0.00422253	1	1	1	P78371	P78371 [256-263]	P78371 1xPhospho [S260(100)]	1	955.46084	High	High	0.002435	0.01722	2.15
False	High	[R].ARGDSEALDEES.[-]	1xDehydrated [S5(100)]	0.0332918	0.00422253	1	1	1	Q7Z4V5	Q7Z4V5 [660-671]	Q7Z4V5 1xDehydrated [S664(100)]	1	1260.53386	High	High	0.002435	0.01722	1.49
False	High	[R].RASPPDPSPSPSAASASER.[V]	1xPhospho [S3(100)]	0.0336856	0.00422253	1	1	1	Q9Y2F5	Q9Y2F5 [1690-1708]	Q9Y2F5 1xPhospho [S1692(100)]	1	1946.86037	High	High	0.002435	0.01744	1.77
False	High	[-].MPGPTPSGTNVGSSGRSPSK.[A]	1xMet-loss [N-Term]; 2xPhospho [S/T]	0.0329029	0.00422253	1	1	1	P60468	P60468 [1-20]	P60468 1xMet-loss [N-Term]; 2xPhospho [S/T]	1	1929.81033	High	High	0.002435	0.01703	1.69
False	High	[K].LSGLSFKR.[N]	1xDehydrated [S5(100)]	0.0336856	0.00422253	1	1	1	P49006	P49006 [100-107]	P49006 1xDehydrated [S104(100)]	1	889.52541	High	High	0.002435	0.01749	1.39
False	High	[K].YGIPEPPEPK.[R]	1xPhospho [Y1(100)]	0.0330968	0.00422253	2	2	1	P52756; P98175	P52756 [712-721]; P98175 [825-834]	P52756 1xPhospho [Y712(100)]; P98175 1xPhospho [Y825(100)]	0	1206.54423	High	High	0.002435	0.01717	1.23
False	High	[R].KTSSVSSISQVSPER.[G]	1xPhospho [T/S]	0.0332918	0.00422253	1	1	1	P42356	P42356 [254-268]	P42356 1xPhospho [T/S]	1	1671.79492	High	High	0.002435	0.01731	1.46
False	High	[R].RRSPSPYYSR.[YG]	1xPhospho [S3(99.5)]	0.0332918	0.00422253	2	2	1	Q13595; P62995	Q13595 [258-267]; P62995 [262-271]	Q13595 1xPhospho [S260(99.5)]; P62995 1xPhospho [S264(99.5)]	2	1348.61577	High	High	0.002435	0.01722	1.3
False	High	[R].QSSGASSSSFSSSR.[A]	1xPhospho [S9(98)]	0.0336856	0.00422253	1	1	2	O00571	O00571 [604-617]	O00571 1xPhospho [S612(98)]	0	1441.55911	High	High	0.002435	0.01745	1.96
False	High	[K].EVSPEVVR.[S]	1xPhospho [S3(100)]	0.0329029	0.00422253	1	1	1	Q5T200	Q5T200 [196-203]	Q5T200 1xPhospho [S198(100)]	0	994.4605	High	High	0.002435	0.01708	1.73
False	High	[-].MSSDASQGVITTPPPPSMPHKER.[Y]	1xMet-loss+Acetyl [N-Term]; 1xPhospho [S/T]	0.0332918	0.00422253	1	1	1	Q9UEY8	Q9UEY8 [1-23]	Q9UEY8 1xMet-loss+Acetyl [N-Term]; 1xPhospho [S/T]	1	2441.11667	High	High	0.002435	0.01724	1.22
False	High	[R].ANTPDSDITEK.[T]	1xPhospho [S6(100)]	0.0336856	0.00422253	1	1	1	Q9H4L7	Q9H4L7 [52-62]	Q9H4L7 1xPhospho [S57(100)]	0	1270.51987	High	High	0.002435	0.01748	1.37
False	High	[R].HSMGPGGYGDNLGGGQMYSPR.[E]	2xOxidation [M3; M17]; 1xPhospho [S19(99.2)]	0.0332918	0.00422253	1	1	1	P40425	P40425 [377-397]	P40425 1xPhospho [S395(99.2)]	0	2249.87399	High	High	0.002435	0.01724	0.97
False	High	[-].MEVAEPSSPTEEEEEEEEHSAEPRPR.[T]	1xAcetyl [N-Term]; 1xPhospho [S/T]	0.0330968	0.00422253	1	1	1	Q9NWV8	Q9NWV8 [1-26]	Q9NWV8 1xAcetyl [N-Term]; 1xPhospho [S/T]	0	3132.26234	High	High	0.002435	0.01716	1.27
False	High	[K].GGIDNPAITSDQELDDKK.[M]	1xPhospho [S10(98.5)]	0.0334881	0.00422253	1	1	1	Q13017	Q13017 [1209-1226]	Q13017 1xPhospho [S1218(98.5)]	1	1995.89067	High	High	0.002435	0.01735	1.01
False	High	[R].IESYEGREK.[K]	1xPhospho [S3(100)]	0.0336856	0.00422253	1	1	2	O95772	O95772 [37-45]	O95772 1xPhospho [S39(100)]	1	1190.50891	High	High	0.002435	0.01743	1.64
False	High	[R].RNESLTATDGLR.[G]	1xPhospho [S/T]	0.0334881	0.00422253	1	1	1	Q5TCZ1	Q5TCZ1 [999-1010]	Q5TCZ1 1xPhospho [S/T]	1	1412.65295	High	High	0.002435	0.01735	1.61
False	High	[R].QQFHSKPVDSDSDDDPLEAFMAEVEDQAAR.[D]	1xOxidation [M21]; 2xPhospho [S]	0.0329029	0.00422253	1	1	1	Q86XP3	Q86XP3 [100-129]	Q86XP3 2xPhospho [S]	0	3553.41384	High	High	0.002435	0.01704	1.17
False	High	[R].SPNRDFLTHVSAR.[E]	1xPhospho [S1(100)]	0.0329029	0.00422253	1	1	1	O15067	O15067 [569-581]	O15067 1xPhospho [S569(100)]	1	1579.73768	High	High	0.002435	0.01707	1.14
False	High	[R].DDGYSTKDSYSSR.[D]	1xPhospho [Y/S/T]	0.0332918	0.00422253	2	2	2	P38159; Q96E39	P38159 [211-223]; Q96E39 [211-223]	P38159 1xPhospho [Y/S/T]; Q96E39 1xPhospho [Y/S/T]	1	1560.58499	High	High	0.002435	0.0173	0.97
False	High	[K].GDQVLNFSDAEDLIDDSKLK.[D]	1xPhospho [S8(100)]	0.0327102	0.00422253	1	1	1	Q96EZ8	Q96EZ8 [275-294]	Q96EZ8 1xPhospho [S282(100)]	1	2302.04863	High	High	0.002435	0.01692	1.15
False	High	[K].TPISPLKTGVSKPIVK.[S]	1xPhospho [S4(99)]	0.0327102	0.00422253	1	1	1	Q9NQW6	Q9NQW6 [320-335]	Q9NQW6 1xPhospho [S323(99)]	1	1744.99725	High	High	0.002435	0.01691	1.02
False	High	[R].SSLSPGR.[G]	1xPhospho [S4(100)]	0.0334881	0.00422253	1	1	1	Q9BUQ8	Q9BUQ8 [106-112]	Q9BUQ8 1xPhospho [S109(100)]	0	783.33966	High	High	0.002435	0.01739	2.02
False	High	[-].MAAAAAAAGDSDSWDADAFSVEDPVRK.[V]	1xAcetyl [N-Term]; 3xDehydrated [S11(100); S13(100); S20(100)]	0.0336856	0.00422253	1	1	1	O75822	O75822 [1-27]	O75822 1xAcetyl [N-Term]; 3xDehydrated [S11(100); S13(100); S20(100)]	1	2712.19947	High	High	0.002435	0.01749	0.96
False	High	[K].SGLTGYIK.[G]	1xPhospho [Y6(99.4)]	0.0332918	0.00422253	1	1	1	Q9UHB9	Q9UHB9 [613-620]	Q9UHB9 1xPhospho [Y618(99.4)]	0	918.43323	High	High	0.002435	0.01721	1.25
False	High	[K].TLLVNNNR.[I]		0.0330968	0.00422253	1	1	2	P09661	P09661 [68-75]		0	943.53195	High	High	0.002435	0.01718	1.47
False	High	[R].GSFGAMDDPFK.[N]	1xOxidation [M6]; 1xPhospho [S2(100)]	0.0327102	0.00422253	1	1	1	Q9UBC2	Q9UBC2 [592-602]	Q9UBC2 1xPhospho [S593(100)]	0	1267.47008	High	High	0.002435	0.01697	1.22
False	High	[K].EIIDLVLDR.[I]		0.0336856	0.00422253	1	3	1	Q71U36	Q71U36 [113-121]		0	1085.6201	High	High	0.002435	0.01742	0.98
False	High	[K].FELLPTPPLSPSR.[GR]	1xPhospho [S/T]	0.0330968	0.00422253	1	2	1	P01106	P01106 [53-65]	P01106 1xPhospho [S/T]	0	1533.77127	High	High	0.002435	0.01711	1.01
False	High	[R].ARAVSPAPQSSSR.[L]	1xPhospho [S5(100)]	0.0327102	0.00422253	1	1	1	Q9P275	Q9P275 [738-750]	Q9P275 1xPhospho [S742(100)]	1	1393.65837	High	High	0.002435	0.01699	1.28
False	High	[R].LLQAETASNSAR.[A]	1xPhospho [S8(99.5)]	0.0329029	0.00422253	1	1	1	Q14980	Q14980 [1271-1282]	Q14980 1xPhospho [S1278(99.5)]	0	1340.62059	High	High	0.002435	0.01706	1.52
False	High	[R].NIIHGSDSVK.[S]	1xPhospho [S]	0.0344878	0.00429733	1	2	2	P22392	P22392 [115-124]	P22392 1xPhospho [S]	0	1149.52998	High	High	0.002482	0.01793	1.55
False	High	[K].YGQFSGLNPGGRPITPPR.[N]	1xPhospho [Y1(100)]	0.03531	0.00429733	1	1	1	P62136	P62136 [306-323]	P62136 1xPhospho [Y306(100)]	0	1993.96439	High	High	0.002527	0.0183	1.25
False	High	[R].GSPTGGAQLLK.[R]	1xPhospho [S2(100)]	0.0351026	0.00429733	1	1	2	Q14684	Q14684 [512-522]	Q14684 1xPhospho [S513(100)]	0	1108.53982	High	High	0.002527	0.01816	1.62
False	High	[K].IIEDQQESLNK.[W]		0.0344878	0.00429733	1	1	1	P05455	P05455 [318-328]		0	1316.66924	High	High	0.002482	0.01784	1.1
False	High	[R].RAPSPDGFSPYSPEETNR.[R]	1xPhospho [S4(100)]	0.0344878	0.00429733	1	1	1	Q13233	Q13233 [289-306]	Q13233 1xPhospho [S292(100)]	1	2086.88659	High	High	0.002482	0.01784	1.36
False	High	[R].SLTRSPPAIR.[R]	1xPhospho [S5(99.6)]	0.0346915	0.00429733	1	1	1	Q9UQ35	Q9UQ35 [2067-2076]	Q9UQ35 1xPhospho [S2071(99.6)]	1	1177.6089	High	High	0.002527	0.01801	1.47
False	High	[R].NKFGSADNIAHLK.[DN]	1xPhospho [S5(100)]	0.0346915	0.00429733	1	2	1	Q9ULS5	Q9ULS5 [212-224]	Q9ULS5 1xPhospho [S216(100)]	1	1494.71007	High	High	0.002527	0.01802	1.42
False	High	[R].LPSDSER.[R]	1xPhospho [S3(100)]	0.03531	0.00429733	1	1	1	Q96T58	Q96T58 [747-753]	Q96T58 1xPhospho [S749(100)]	0	883.3557	High	High	0.002527	0.01836	1.83
False	High	[R].KQSVFSAPSLSAGASAAEPLDR.[S]	1xPhospho [S]	0.0346915	0.00429733	1	1	1	Q14573	Q14573 [932-953]	Q14573 1xPhospho [S]	1	2269.08602	High	High	0.002527	0.01802	1.17
False	High	[K].SSSVSPSSWKSPPASPESWK.[S]	2xPhospho [S3(96.7); S15(99.9)]	0.0351026	0.00429733	1	1	1	Q96JM3	Q96JM3 [372-391]	Q96JM3 2xPhospho [S374(96.7); S386(99.9)]	1	2277.94649	High	High	0.002527	0.01825	1.65
False	High	[K].WLREAEEESDHN.[-]	1xDehydrated [S9(100)]	0.0344878	0.00429733	1	1	1	Q04637	Q04637 [1588-1599]	Q04637 1xDehydrated [S1596(100)]	1	1496.64006	High	High	0.002482	0.01793	1.44
False	High	[R].LPSDPFTHLAPK.[C]	1xPhospho [S3(100)]	0.0346915	0.00429733	1	1	1	Q9UPY3	Q9UPY3 [641-652]	Q9UPY3 1xPhospho [S643(100)]	0	1402.67664	High	High	0.002527	0.01805	1.12
False	High	[K].NSPLVSR.[L]		0.0344878	0.00429733	1	1	1	P40926	P40926 [46-52]		0	772.43118	High	High	0.002482	0.01786	1.15
False	High	[K].FLEESVSMSPEER.[A]	1xOxidation [M8]; 1xPhospho [S9(99.5)]	0.0344878	0.00429733	1	1	1	P15374	P15374 [122-134]	P15374 1xPhospho [S130(99.5)]	0	1635.6608	High	High	0.002482	0.01792	1.35
False	High	[K].NSQEDSEDSEDKDVKTK.[K]	2xPhospho [S6(98.6); S9(98.6)]	0.0344878	0.00429733	1	1	1	Q9H1E3	Q9H1E3 [53-69]	Q9H1E3 2xPhospho [S58(98.6); S61(98.6)]	2	2113.78463	High	High	0.002482	0.01784	1.21
False	High	[R].KRSISESSR.[S]	2xPhospho [S3(100); S5(100)]	0.0344878	0.00429733	1	1	3	Q9H307	Q9H307 [688-696]	Q9H307 2xPhospho [S690(100); S692(100)]	2	1209.50246	High	High	0.002482	0.0179	1.76
False	High	[R].DLTHSDSESSLHMSDR.[Q]	1xOxidation [M13]; 2xPhospho [T/S]	0.0346915	0.00429733	1	1	1	Q13586	Q13586 [515-530]	Q13586 2xPhospho [T/S]	0	1992.70421	High	High	0.002527	0.01801	1.01
False	High	[R].QEEIDESDDDLDDKPSPIKK.[E]	2xPhospho [S7(100); S16(100)]	0.0342854	0.00429733	1	1	2	Q9ULH1	Q9ULH1 [711-730]	Q9ULH1 2xPhospho [S717(100); S726(100)]	1	2476.00518	High	High	0.002482	0.01783	1.48
False	High	[R].RVLEEGSVEAR.[T]	1xPhospho [S7(100)]	0.0351026	0.00429733	1	1	1	Q96CT7	Q96CT7 [135-145]	Q96CT7 1xPhospho [S141(100)]	1	1324.62567	High	High	0.002527	0.0182	1.23
False	High	[-].MSFLVSKPER.[I]	1xMet-loss+Acetyl [N-Term]; 1xPhospho [S2(100)]	0.0355188	0.00429733	1	1	1	Q7RTN6	Q7RTN6 [1-10]	Q7RTN6 1xMet-loss+Acetyl [N-Term]; 1xPhospho [S2(100)]	0	1184.57112	High	High	0.002527	0.01841	1.17
False	High	[K].VEPVGEDLGSPPPPADFAPEDYSSFQHIR.[K]	1xPhospho [S10(100)]	0.0344878	0.00429733	1	1	1	O95644	O95644 [350-378]	O95644 1xPhospho [S359(100)]	0	3233.44631	High	High	0.002482	0.01787	1.12
False	High	[K].KTAHNSEADLEESFNEHELEPSSPK.[S]	2xPhospho [S13(99.1); S23(99.1)]	0.0340842	0.00429733	1	1	1	Q8IWS0	Q8IWS0 [133-157]	Q8IWS0 2xPhospho [S145(99.1); S155(99.1)]	1	2985.2187	High	High	0.002482	0.01766	1.45
False	High	[R].NEKPTQSVSSPEATSGSTGSVEK.[K]	1xPhospho [S/T]	0.0351026	0.00429733	1	1	1	Q9BZ95	Q9BZ95 [552-574]	Q9BZ95 1xPhospho [S/T]	0	2387.06098	High	High	0.002527	0.01823	1.15
False	High	[R].SRSRSLVR.[R]	3xPhospho [S1(100); S3(100); S5(100)]	0.0342854	0.00429733	1	1	1	Q9UQ35	Q9UQ35 [702-709]	Q9UQ35 3xPhospho [S702(100); S704(100); S706(100)]	2	1200.46873	High	High	0.002482	0.01773	2.09
False	High	[K].VSSPLSPLSPGIKSPTIPR.[A]	2xPhospho [S2(98.9); S14(96.9)]	0.0340842	0.00429733	1	1	2	Q9P2B4	Q9P2B4 [555-573]	Q9P2B4 2xPhospho [S556(98.9); S568(96.9)]	1	2093.04435	High	High	0.002482	0.01764	1.58
False	High	[K].NNLGTPLQK.[L]	1xPhospho [T5(100)]	0.0355188	0.00429733	1	1	1	Q9UKJ3	Q9UKJ3 [289-297]	Q9UKJ3 1xPhospho [T293(100)]	0	1064.5136	High	High	0.002527	0.01847	1.67
False	High	[R].FVSEGDGGR.[L]	1xPhospho [S3(100)]	0.0348964	0.00429733	1	1	2	Q53EL6	Q53EL6 [455-463]	Q53EL6 1xPhospho [S457(100)]	0	1003.38807	High	High	0.002527	0.01814	1.5
False	High	[K].QQPPEPEWIGDGESTSPSDKVVKK.[G]	1xPhospho [S/T]	0.0357288	0.00429733	1	1	2	Q8NE71	Q8NE71 [7-30]	Q8NE71 1xPhospho [S/T]	2	2718.26583	High	High	0.002527	0.01853	1.61
False	High	[K].LASPMKPVPGTPPSSK.[A]	1xOxidation [M5]; 2xPhospho [S3(100); T11(99.2)]	0.0348964	0.00429733	1	1	1	Q15648	Q15648 [1205-1220]	Q15648 2xPhospho [S1207(100); T1215(99.2)]	0	1769.79447	High	High	0.002527	0.01812	1.57
False	High	[R].SAFTPATATGSSPSPVLGQGEK.[V]	1xPhospho [S14(96.6)]	0.03531	0.00429733	1	1	1	Q15811	Q15811 [891-912]	Q15811 1xPhospho [S904(96.6)]	0	2170.00637	High	High	0.002527	0.01829	1.53
False	High	[R].SPSPYYSR.[YG]	1xPhospho [S/Y]	0.0338843	0.00429733	2	2	2	Q13595; P62995	Q13595 [260-267]; P62995 [264-271]	Q13595 1xPhospho [S/Y]; P62995 1xPhospho [S/Y]	0	1036.41355	High	High	0.002435	0.01753	1.69
False	High	[R].ALELEQER.[K]		0.0342854	0.00429733	1	1	1	P26038	P26038 [372-379]		0	987.51055	High	High	0.002482	0.01777	1.75
False	High	[R].HQASDSENEELPKPR.[I]	1xPhospho [S4(99.2)]; 1xDehydrated [S6(99.2)]	0.0348964	0.00429733	1	1	1	Q96ST2	Q96ST2 [232-246]; [258-272]	Q96ST2 1xPhospho [S235(99.2)]; 1xDehydrated [S237(99.2)]; 1xPhospho [S261(99.2)]; 1xDehydrated [S263(99.2)]	0	1798.77558	High	High	0.002527	0.01807	1.41
False	High	[R].SYTSGPGSR.[I]	1xPhospho [S1(99.4)]	0.0338843	0.00429733	1	1	1	P05787	P05787 [24-32]	P05787 1xPhospho [S24(99.4)]	0	991.38807	High	High	0.002435	0.01757	1.8
False	High	[R].DRSPIRGSPR.[R]	2xPhospho [S3(100); S8(100)]	0.0351026	0.00429733	1	1	1	Q9HCD5	Q9HCD5 [27-36]	Q9HCD5 2xPhospho [S29(100); S34(100)]	2	1300.55589	High	High	0.002527	0.01821	1.46
False	High	[R].AYSPEYR.[R]	1xPhospho [S3(100)]	0.0338843	0.00429733	1	1	1	Q9UDY2	Q9UDY2 [264-270]	Q9UDY2 1xPhospho [S266(100)]	0	965.37644	High	High	0.002435	0.01759	2.12
False	High	[R].IYLESEHGSPLTPR.[V]	1xPhospho [S9(100)]	0.0355188	0.00429733	1	1	1	Q9H165	Q9H165 [197-210]	Q9H165 1xPhospho [S205(100)]	0	1678.78363	High	High	0.002527	0.01838	1.48
False	High	[R].YFQISQDEDESESED.[-]	1xPhospho [S11(100)]	0.0342854	0.00429733	1	1	4	Q6P5R6	Q6P5R6 [108-122]	Q6P5R6 1xPhospho [S118(100)]	0	1900.66442	High	High	0.002482	0.01773	1.47
False	High	[R].IFDLGR.[K]		0.0355188	0.00429733	1	2	1	P27635	P27635 [33-38]		0	720.4039	High	High	0.002527	0.0184	1.04
False	High	[R].AKAADRLPNLSSPSAEGPPGPPSGPAPR.[K]	1xPhospho [S12(96.6)]	0.0344878	0.00429733	1	1	1	O60784	O60784 [451-478]	O60784 1xPhospho [S462(96.6)]	2	2774.36213	High	High	0.002482	0.01794	1.81
False	High	[-].MAFANLRK.[V]	1xMet-loss+Acetyl [N-Term]	0.03531	0.00429733	1	1	1	O43175	O43175 [1-8]	O43175 1xMet-loss+Acetyl [N-Term]	1	861.49411	High	High	0.002527	0.01833	1.24
False	High	[R].FLSPEFIPR.[R]	1xPhospho [S3(100)]	0.0344878	0.00429733	1	1	1	P49406	P49406 [75-83]	P49406 1xPhospho [S77(100)]	0	1185.57039	High	High	0.002482	0.01787	0.76
False	High	[K].AKEVELVSE.[-]	1xDehydrated [S8(100)]	0.0338843	0.00429733	1	1	1	O60832	O60832 [506-514]	O60832 1xDehydrated [S513(100)]	1	985.52005	High	High	0.002435	0.01752	1.18
False	High	[R].TASRPDDIPDSPSSPK.[V]	2xPhospho [S14(98.2); T/S]	0.0338843	0.00429733	1	1	2	Q5VZK9	Q5VZK9 [1278-1293]	Q5VZK9 2xPhospho [S1291(98.2); T/S]	0	1829.73543	High	High	0.002435	0.01755	0.95
False	High	[K].ARPFPDGLAEDIDKGEVSAR.[Q]		0.0344878	0.00429733	1	1	1	P13639	P13639 [606-625]		1	2143.07782	High	High	0.002482	0.01783	1.21
False	High	[K].VDSPDVKR.[C]	1xPhospho [S3(100)]	0.0338843	0.00429733	1	1	1	Q7Z4V5	Q7Z4V5 [488-495]	Q7Z4V5 1xPhospho [S490(100)]	1	995.45575	High	High	0.002482	0.01761	1.7
False	High	[R].NYQQNYQNSESGEK.[N]	1xPhospho [S9(99.3)]	0.0351026	0.00429733	1	1	1	P67809	P67809 [157-170]	P67809 1xPhospho [S165(99.3)]	0	1768.68101	High	High	0.002527	0.01817	1.76
False	High	[K].AAESETPGKSPEKKPK.[I]	2xPhospho [S10(99.6); S/T]	0.03531	0.00429733	1	1	1	O76021	O76021 [418-433]	O76021 2xPhospho [S427(99.6); S/T]	2	1843.82385	High	High	0.002527	0.01829	1.32
False	High	[K].WTSQHSNTQTLGK.[-]	1xPhospho [T/S]	0.03531	0.00429733	1	1	1	Q6PKG0	Q6PKG0 [1084-1096]	Q6PKG0 1xPhospho [T/S]	0	1567.69006	High	High	0.002527	0.0183	1.12
False	High	[R].ERTAADELEAFLGGGAPGGRHPGGGDYEEL.[-]	1xPhospho [Y27(100)]	0.0351026	0.00429733	1	1	1	Q3YEC7	Q3YEC7 [700-729]	Q3YEC7 1xPhospho [Y726(100)]	2	3108.36946	High	High	0.002527	0.01826	1.63
False	High	[K].DVIEEYFK.[C]		0.0342854	0.00429733	1	1	1	P25398	P25398 [122-129]		0	1042.50915	High	High	0.002482	0.01776	0.92
False	High	[R].LVLDSVK.[L]		0.03531	0.00429733	1	1	1	O75347	O75347 [99-105]		0	773.47673	High	High	0.002527	0.01836	0.67
False	High	[R].LAPSPARPR.[H]	1xPhospho [S4(100)]	0.0338843	0.00429733	1	1	2	O14654	O14654 [436-444]	O14654 1xPhospho [S439(100)]	0	1044.53501	High	High	0.002435	0.01756	1.71
False	High	[R].APSEEEALEK.[W]	1xPhospho [S3(100)]	0.0338843	0.00429733	1	1	1	Q14147	Q14147 [18-27]	Q14147 1xPhospho [S20(100)]	0	1182.49259	High	High	0.002482	0.01762	1.08
False	High	[K].VAAYDKLEK.[T]	1xPhospho [Y4(100)]	0.0355188	0.00429733	1	1	1	P35579	P35579 [1405-1413]	P35579 1xPhospho [Y1408(100)]	1	1116.53367	High	High	0.002527	0.01839	1.31
False	High	[R].IPEPESPAKPNVPTASTAPPADSR.[D]	1xPhospho [S6(100)]	0.03531	0.00429733	1	1	1	Q9BZL4	Q9BZL4 [504-527]	Q9BZL4 1xPhospho [S509(100)]	0	2509.19702	High	High	0.002527	0.01832	1.36
False	High	[K].QTDLELSPLTKEEK.[T]	1xPhospho [T/S]	0.0340842	0.00429733	1	1	1	Q8WVK7	Q8WVK7 [95-108]	Q8WVK7 1xPhospho [T/S]	1	1710.81974	High	High	0.002482	0.01764	1.24
False	High	[R].ATSSGRLPLPSPALEYTLGSR.[L]	1xPhospho [S11(98.7)]	0.03531	0.00429733	1	1	1	Q8IU81	Q8IU81 [115-135]	Q8IU81 1xPhospho [S125(98.7)]	1	2253.12749	High	High	0.002527	0.01832	1.33
False	High	[K].AYGELPEHAK.[I]	1xPhospho [Y2(100)]	0.0340842	0.00429733	1	2	1	P47813	P47813 [105-114]	P47813 1xPhospho [Y106(100)]	0	1194.51908	High	High	0.002482	0.01768	1.18
False	High	[K].SPGASNFSTLPK.[I]	1xPhospho [S1(100)]	0.0357288	0.00429733	1	1	1	Q9Y4E8	Q9Y4E8 [229-240]	Q9Y4E8 1xPhospho [S229(100)]	0	1285.58241	High	High	0.002527	0.01855	1.37
False	High	[R].ASQPDLVDTPTSSKPQPK.[R]	1xPhospho [S2(100)]	0.0351026	0.00429733	1	1	1	P46013	P46013 [1739-1756]	P46013 1xPhospho [S1740(100)]	0	1975.93723	High	High	0.002527	0.01818	1.3
False	High	[K].SPGDFTSAAQLASTPFHK.[L]	1xPhospho [S/T]	0.0338843	0.00429733	1	1	1	O43683	O43683 [596-613]	O43683 1xPhospho [S/T]	0	1941.87423	High	High	0.002482	0.0176	1.11
False	High	[K].VKAIISPR.[Q]	1xPhospho [S6(100)]	0.0338843	0.00429733	1	1	1	Q9UQ35	Q9UQ35 [919-926]	Q9UQ35 1xPhospho [S924(100)]	1	963.53869	High	High	0.002482	0.01762	1.99
False	High	[R].MHIEKDETPLSTPTAR.[D]	2xPhospho [T8(100); T12(98.9)]	0.0344878	0.00429733	1	1	1	Q9UI36	Q9UI36 [571-586]	Q9UI36 2xPhospho [T578(100); T582(98.9)]	1	1985.84394	High	High	0.002482	0.01792	1.53
False	High	[KT].YSPTSPK.[YG]	1xPhospho [S5(99.7)]	0.0346915	0.00429733	1	1	1	P24928	P24928 [1860-1866]; [1867-1873]; [1916-1922]; [1930-1936]	P24928 1xPhospho [S1864(99.7)]; 1xPhospho [S1871(99.7)]; 1xPhospho [S1920(99.7)]; 1xPhospho [S1934(99.7)]	0	859.35973	High	High	0.002482	0.01796	1.76
False	High	[K].SGNFGGSR.[N]	1xPhospho [S7(100)]	0.0355188	0.00429733	1	1	1	P22626	P22626 [318-325]	P22626 1xPhospho [S324(100)]	0	861.32507	High	High	0.002527	0.01837	2.23
False	High	[R].RGLLYDSDEEDEERPARK.[R]	1xPhospho [S7(100)]	0.0344878	0.00429733	1	1	1	P49736	P49736 [133-150]	P49736 1xPhospho [S139(100)]	2	2258.00849	High	High	0.002482	0.01785	2.01
False	High	[K].YLEESDEDDLF.[-]	1xDehydrated [S5(100)]	0.0346915	0.00429733	1	1	2	P11388	P11388 [1521-1531]	P11388 1xDehydrated [S1525(100)]	0	1356.54778	High	High	0.002482	0.01796	2.05
False	High	[R].SVSPYSR.[R]	2xPhospho [S1(100); S3(100)]	0.0338843	0.00429733	1	1	1	Q9NYV4	Q9NYV4 [301-307]	Q9NYV4 2xPhospho [S301(100); S303(100)]	0	955.33221	High	High	0.002482	0.01762	2.05
False	High	[R].LAGTQPLEVLEAVQR.[S]	1xPhospho [T4(100)]	0.0351026	0.00429733	1	1	1	P22314	P22314 [679-693]	P22314 1xPhospho [T682(100)]	0	1703.87278	High	High	0.002527	0.01819	1.03
False	High	[R].SGSFDSR.[D]	1xPhospho [S3(100)]	0.0342854	0.00429733	1	1	2	Q5T200	Q5T200 [1290-1296]	Q5T200 1xPhospho [S1292(100)]	0	835.29819	High	High	0.002482	0.01778	1.86
False	High	[R].EGTPGSPGRGR.[E]	1xPhospho [S6(100)]	0.0346915	0.00429733	1	1	1	Q99856	Q99856 [96-106]	Q99856 1xPhospho [S101(100)]	1	1150.50008	High	High	0.002482	0.01796	1.84
False	High	[K].GSEGYLAATYPTVGQTSPR.[A]	1xPhospho [S17(99)]	0.0355188	0.00429733	1	1	2	P21359	P21359 [2499-2517]	P21359 1xPhospho [S2515(99)]	0	2034.91683	High	High	0.002527	0.01838	1.32
False	High	[K].VKSGTPPR.[Q]	1xPhospho [T5(99.6)]	0.0355188	0.00429733	1	1	1	Q9UQ35	Q9UQ35 [844-851]	Q9UQ35 1xPhospho [T848(99.6)]	1	921.45536	High	High	0.002527	0.01844	1.24
False	High	[R].ADGAPSAAPPDGLLASPDLGLLK.[L]	1xPhospho [S16(98.9)]	0.0348964	0.00429733	1	1	3	P17535	P17535 [75-97]	P17535 1xPhospho [S90(98.9)]	0	2226.10536	High	High	0.002527	0.01807	0.96
False	High	[R].LAALKRPDDVPLSLSPSKR.[A]	1xPhospho [S15(100)]	0.03531	0.00429733	1	1	1	Q9UFC0	Q9UFC0 [229-247]	Q9UFC0 1xPhospho [S243(100)]	2	2143.16348	High	High	0.002527	0.01833	1.86
False	High	[R].HYDSIAEK.[Q]	1xPhospho [Y2(99.5)]	0.0340842	0.00429733	1	1	1	Q63HQ0	Q63HQ0 [76-83]	Q63HQ0 1xPhospho [Y77(99.5)]	0	1042.42412	High	High	0.002482	0.01769	0.99
False	High	[R].AGSPDVLR.[C]	1xPhospho [S3(100)]	0.0372359	0.00437231	1	1	4	Q8NDX6	Q8NDX6 [42-49]	Q8NDX6 1xPhospho [S44(100)]	0	894.40807	High	High	0.00256	0.01932	1.79
False	High	[K].TVARTPLGQR.[S]	1xPhospho [T5(100)]	0.0372359	0.00437231	1	1	1	Q9UQ35	Q9UQ35 [1527-1536]	Q9UQ35 1xPhospho [T1531(100)]	1	1178.60415	High	High	0.00256	0.01932	1.59
False	High	[K].VQISPDSGGLPER.[S]	2xPhospho [S4(100); S7(100)]	0.0363667	0.00437231	1	1	1	Q92945	Q92945 [178-190]	Q92945 2xPhospho [S181(100); S184(100)]	0	1514.62878	High	High	0.00256	0.01882	1.75
False	High	[R].TVSQQSFDGVSLDSSGPEDR.[I]	2xPhospho [S3(97.4); S6(97.4)]	0.0367986	0.00437231	1	1	1	Q6BDS2	Q6BDS2 [1101-1120]	Q6BDS2 2xPhospho [S1103(97.4); S1106(97.4)]	0	2270.88501	High	High	0.00256	0.01905	1.06
False	High	[K].VLQLEDDSLDSKGKELSDQATASPIVAR.[T]	1xPhospho [S23(99.4)]	0.0376786	0.00437231	1	1	1	Q5JSH3	Q5JSH3 [74-101]	Q5JSH3 1xPhospho [S96(99.4)]	2	3065.50383	High	High	0.00256	0.01955	1.77
False	High	[R].AASPPSYTLDLGESQLAPPPSK.[L]	1xPhospho [S3(100)]	0.0376786	0.00437231	1	1	1	Q9ULQ0	Q9ULQ0 [316-337]	Q9ULQ0 1xPhospho [S318(100)]	0	2306.09518	High	High	0.00256	0.01953	1.35
False	High	[R].TVNSGGSSEPSPTEVDVSR.[Q]	1xPhospho [S11(96.8)]	0.0361528	0.00437231	1	1	1	Q6PIJ6	Q6PIJ6 [730-748]	Q6PIJ6 1xPhospho [S740(96.8)]	0	1984.84953	High	High	0.00256	0.01878	1.01
False	High	[R].AELGRAPSPAK.[C]	1xPhospho [S8(100)]	0.0379021	0.00437231	1	1	1	P52952	P52952 [71-81]	P52952 1xPhospho [S78(100)]	1	1176.57726	High	High	0.00256	0.0197	1.7
False	High	[K].YGLQDSDEEEEEHPSKTSTK.[K]	1xPhospho [S6(99.2)]	0.036582	0.00437231	1	1	1	P52948	P52948 [883-902]	P52948 1xPhospho [S888(99.2)]	1	2388.9715	High	High	0.00256	0.01902	1.07
False	High	[K].AMGIMNSFVNDIFER.[I]	2xOxidation [M2; M5]; 1xPhospho [S7(100)]	0.0370166	0.00437231	2	14	1	Q5QNW6; Q8N257	Q5QNW6 [59-73]; Q8N257 [59-73]	Q5QNW6 1xPhospho [S65(100)]; Q8N257 1xPhospho [S65(100)]	0	1855.77545	High	High	0.00256	0.01923	0.82
False	High	[K].AAGGNSREPSPLPELALR.[K]	2xPhospho [S6(100); S10(100)]	0.0363667	0.00437231	1	1	1	Q13207	Q13207 [648-665]	Q13207 2xPhospho [S653(100); S657(100)]	1	1994.90965	High	High	0.00256	0.01884	1.13
False	High	[R].VSPAHSPPENGLDK.[A]	1xPhospho [S6(99)]	0.0379021	0.00437231	1	1	1	Q04726	Q04726 [262-275]	Q04726 1xPhospho [S267(99)]	0	1527.68391	High	High	0.00256	0.01968	1.06
False	High	[R].AAAAAAAATMALAAPSSPTPESPTMLTK.[K]	2xPhospho [T/S]	0.0361528	0.00437231	1	1	1	Q9NQS7	Q9NQS7 [127-154]	Q9NQS7 2xPhospho [T/S]	0	2759.24326	High	High	0.00256	0.01872	0.98
False	High	[K].GSLLTILGSPSPER.[M]	1xPhospho [S/T]	0.0374566	0.00437231	1	1	1	Q96A19	Q96A19 [18-31]	Q96A19 1xPhospho [S/T]	0	1506.75635	High	High	0.00256	0.01941	1.65
False	High	[R].EDGNEEDKENQGDETQGQQPPQR.[R]		0.0370166	0.00437231	1	1	1	P67809	P67809 [257-279]		1	2628.10405	High	High	0.00256	0.01925	0.82
False	High	[K].EAPPPVLLTPK.[A]	1xPhospho [T9(100)]	0.036582	0.00437231	1	1	1	P48634	P48634 [1339-1349]	P48634 1xPhospho [T1347(100)]	0	1241.65412	High	High	0.00256	0.01895	1.21
False	High	[R].GLVSDGTSPGER.[W]	1xPhospho [S8(99.4)]	0.0372359	0.00437231	1	1	1	Q9NRF2	Q9NRF2 [212-223]	Q9NRF2 1xPhospho [S219(99.4)]	0	1254.53619	High	High	0.00256	0.01929	1.33
False	High	[R].GPGSPPRTPPAPGPPSFEEQLR.[L]	2xPhospho [S4(100); T8(100)]	0.0359401	0.00437231	1	1	1	Q6ZTN6	Q6ZTN6 [462-483]	Q6ZTN6 2xPhospho [S465(100); T469(100)]	1	2431.08432	High	High	0.00256	0.01866	1.75
False	High	[R].DWRGPPNSPDLK.[L]	1xPhospho [S8(100)]	0.0374566	0.00437231	1	1	1	Q6ZSZ5	Q6ZSZ5 [941-952]	Q6ZSZ5 1xPhospho [S948(100)]	1	1461.65222	High	High	0.00256	0.01948	1.74
False	High	[R].KLSPTKEAFGEQPLQLTTKPDLLAWDPAR.[N]	1xPhospho [S/T]	0.0361528	0.00437231	1	1	1	O00257	O00257 [347-375]	O00257 1xPhospho [S/T]	2	3330.71337	High	High	0.00256	0.01879	1.21
False	High	[K].SKEYFSK.[Q]	1xPhospho [Y4(100)]	0.0379021	0.00437231	1	1	1	Q06830	Q06830 [191-197]	Q06830 1xPhospho [Y194(100)]	1	968.41249	High	High	0.00256	0.01964	0.97
False	High	[R].SKSPFRK.[D]	2xPhospho [S1(100); S3(100)]	0.0376786	0.00437231	1	1	1	Q14498	Q14498 [127-133]	Q14498 2xPhospho [S127(100); S129(100)]	2	1009.42677	High	High	0.00256	0.01951	2.1
False	High	[R].GRNSATSADEQPHIGNYR.[L]	1xPhospho [S4(100)]	0.0359401	0.00437231	1	1	1	Q7KZI7	Q7KZI7 [37-54]	Q7KZI7 1xPhospho [S40(100)]	1	2052.88832	High	High	0.00256	0.01861	1.63
False	High	[K].SLGPLGIPTPTMTLASPVK.[R]	3xPhospho [S1(99.8); T9(95); S16(99.8)]	0.036582	0.00437231	1	1	1	O15018	O15018 [2445-2463]	O15018 3xPhospho [S2445(99.8); T2453(95); S2460(99.8)]	0	2119.95514	High	High	0.00256	0.01898	1.45
False	High	[K].SLPEEDVAEIQHAEEFLIKPESK.[V]	1xPhospho [S1(100)]	0.0363667	0.00437231	1	1	2	O60832	O60832 [21-43]	O60832 1xPhospho [S21(100)]	0	2718.29098	High	High	0.00256	0.01892	1.18
False	High	[K].FGSTGSTPPVSPTPSER.[S]	2xPhospho [T7(96.2); S11(98.7)]	0.0370166	0.00437231	1	1	1	Q969V6	Q969V6 [444-460]	Q969V6 2xPhospho [T450(96.2); S454(98.7)]	0	1863.75617	High	High	0.00256	0.01924	1.41
False	High	[R].NSSTETDQQPHSPDSSSSVHSIR.[N]	1xPhospho [S/T]	0.0367986	0.00437231	1	1	2	Q92613	Q92613 [555-577]		0	2563.06926	High	High	0.00256	0.01907	1.28
False	High	[R].DLSPPRYDSLVQSQAR.[E]	1xPhospho [S3(100)]	0.0363667	0.00437231	1	1	2	Q96SN8	Q96SN8 [1236-1251]	Q96SN8 1xPhospho [S1238(100)]	1	1911.89603	High	High	0.00256	0.01886	1.29
False	High	[R].SMQHSPNLR.[T]	1xOxidation [M2]; 1xPhospho [S5(100)]	0.0379021	0.00437231	1	1	2	O76041	O76041 [949-957]	O76041 1xPhospho [S953(100)]	0	1165.48198	High	High	0.00256	0.01968	1.22
False	High	[R].QLEDGDQPESK.[K]		0.0372359	0.00437231	1	1	1	Q92945	Q92945 [111-121]		0	1245.55935	High	High	0.00256	0.01938	1.0
False	High	[K].LPQTSDDEKKDF.[-]	1xPhospho [S5(100)]	0.036582	0.00437231	1	1	2	Q9GZT3	Q9GZT3 [98-109]	Q9GZT3 1xPhospho [S102(100)]	2	1502.64105	High	High	0.00256	0.01903	1.58
False	High	[K].LDEGTPPEPK.[G]	1xPhospho [T5(100)]	0.0372359	0.00437231	1	1	1	Q9Y4G6	Q9Y4G6 [1839-1848]	Q9Y4G6 1xPhospho [T1843(100)]	0	1162.50276	High	High	0.00256	0.01927	1.31
False	High	[R].SWEDSPER.[G]	1xPhospho [S5(100)]	0.0379021	0.00437231	1	1	1	Q9UDY2	Q9UDY2 [170-177]	Q9UDY2 1xPhospho [S174(100)]	0	1085.39355	High	High	0.00256	0.01972	1.74
False	High	[K].LEPGSDVEVKDAELDKEGASK.[V]	1xPhospho [S5(100)]	0.036582	0.00437231	1	1	1	Q9ULI0	Q9ULI0 [1343-1363]	Q9ULI0 1xPhospho [S1347(100)]	2	2296.05919	High	High	0.00256	0.019	1.42
False	High	[R].KNSFGYR.[K]	1xPhospho [S3(100)]	0.0370166	0.00437231	1	1	1	Q92615	Q92615 [496-502]	Q92615 1xPhospho [S498(100)]	1	951.40841	High	High	0.00256	0.01921	2.05
False	High	[K].STLADYSAQKDLEPESDR.[S]	1xPhospho [S/T/Y]	0.0372359	0.00437231	1	1	1	Q9UKV3	Q9UKV3 [507-524]	Q9UKV3 1xPhospho [S/T/Y]	1	2104.90705	High	High	0.00256	0.01927	1.0
False	High	[R].IFPLRPDYQEPSR.[L]	1xPhospho [Y8(100)]	0.0370166	0.00437231	1	1	2	Q16832	Q16832 [474-486]	Q16832 1xPhospho [Y481(100)]	0	1697.8047	High	High	0.00256	0.01916	1.16
False	High	[K].GIVEFSGKPAAR.[K]		0.0372359	0.00437231	1	1	1	Q15233	Q15233 [191-202]		0	1231.67935	High	High	0.00256	0.01934	0.97
False	High	[R].AVTPVPTK.[T]	1xPhospho [T3(100)]	0.0367986	0.00437231	1	1	2	Q6PKG0	Q6PKG0 [524-531]	Q6PKG0 1xPhospho [T526(100)]	0	892.45396	High	High	0.00256	0.01909	1.42
False	High	[K].SQNSQESTADESEDDMSSQASK.[S]	1xOxidation [M16]; 1xPhospho [S/T]	0.0381269	0.00437231	1	1	1	Q9BXW9	Q9BXW9 [1401-1422]		0	2456.88791	High	High	0.00256	0.01974	0.89
False	High	[R].LIVNVNDLR.[R]		0.0359401	0.00437231	1	1	1	P25205	P25205 [47-55]		0	1055.62077	High	High	0.00256	0.01863	0.98
False	High	[R].HPLLSSGGPQSPLR.[G]	1xPhospho [S]	0.0363667	0.00437231	1	1	2	Q9P1Y5	Q9P1Y5 [358-371]	Q9P1Y5 1xPhospho [S]	0	1525.75227	High	High	0.00256	0.01887	1.19
False	High	[R].ARGPEEEEIGSPEPMAAPASASQK.[L]	1xOxidation [M15]; 1xPhospho [S11(100)]	0.036582	0.00437231	1	1	1	Q14807	Q14807 [402-425]	Q14807 1xPhospho [S412(100)]	1	2535.10689	High	High	0.00256	0.019	1.51
False	High	[K].SPSLSPSPPSPLEKTPLGER.[S]	1xPhospho [S10(98.7)]	0.0363667	0.00437231	1	1	1	P46821	P46821 [1256-1275]	P46821 1xPhospho [S1265(98.7)]	1	2156.06349	High	High	0.00256	0.01889	1.92
False	High	[K].LPFPIIDDR.[N]		0.0381269	0.00437231	1	1	1	P30041	P30041 [98-106]		0	1085.59897	High	High	0.00256	0.01981	1.19
False	High	[K].SQVSEEEGKEVESDKEK.[G]	1xPhospho [S4(99.3)]	0.0374566	0.00437231	1	1	1	P11171	P11171 [92-108]	P11171 1xPhospho [S95(99.3)]	2	2016.86452	High	High	0.00256	0.01943	1.16
False	High	[K].SEKVPSSPAEAEKGPSLLLK.[D]	1xPhospho [S]	0.036582	0.00437231	1	1	1	Q5TAX3	Q5TAX3 [150-169]	Q5TAX3 1xPhospho [S]	2	2147.09954	High	High	0.00256	0.01897	1.31
False	High	[R].SHSVVQQPESPVYVGHPVSVVK.[L]	1xPhospho [S/Y]	0.0361528	0.00437231	1	1	1	Q96AV8	Q96AV8 [831-852]	Q96AV8 1xPhospho [S/Y]	0	2439.2068	High	High	0.00256	0.01881	1.1
False	High	[K].EESPQSKAETELK.[A]	2xPhospho [S3(100); S6(100)]	0.0376786	0.00437231	1	1	1	P11171	P11171 [186-198]	P11171 2xPhospho [S188(100); S191(100)]	1	1635.65506	High	High	0.00256	0.01956	1.42
False	High	[R].FRLTPPSPVR.[S]	2xPhospho [T4(100); S7(100)]	0.036582	0.00437231	1	1	1	Q8TAP8	Q8TAP8 [81-90]	Q8TAP8 2xPhospho [T84(100); S87(100)]	1	1329.61162	High	High	0.00256	0.01896	1.49
False	High	[K].RAASLNYLNQPSAAPLQVSR.[G]	1xPhospho [S4(100)]	0.0374566	0.00437231	1	1	2	Q9NSK0	Q9NSK0 [587-606]	Q9NSK0 1xPhospho [S590(100)]	1	2236.12341	High	High	0.00256	0.01946	1.81
False	High	[K].FNDSEGDDTEETEDYRQFRK.[S]	1xPhospho [S4(100)]	0.0370166	0.00437231	1	1	2	Q9NYF8	Q9NYF8 [394-413]	Q9NYF8 1xPhospho [S397(100)]	2	2561.01001	High	High	0.00256	0.01918	1.74
False	High	[K].FSPVTPK.[F]	1xPhospho [S2(100)]	0.0359401	0.00437231	1	1	1	Q15942	Q15942 [266-272]	Q15942 1xPhospho [S267(100)]	0	855.4012	High	High	0.00256	0.01869	1.63
False	High	[R].FVFGTTPEDILR.[N]	2xPhospho [T5(100); T6(100)]	0.0372359	0.00437231	1	1	1	P07996	P07996 [217-228]	P07996 2xPhospho [T221(100); T222(100)]	0	1554.6641	High	High	0.00256	0.01929	0.9
False	High	[R].NYEPLKTQPK.[K]	1xPhospho [Y2(100)]	0.036582	0.00437231	1	1	1	Q12929	Q12929 [524-533]	Q12929 1xPhospho [Y525(100)]	1	1297.61879	High	High	0.00256	0.01896	1.31
False	High	[K].NGGGVGGGELDKKDQEPKPSPEPAAVSR.[G]	1xPhospho [S20(98.5)]	0.0372359	0.00437231	1	1	1	Q9H7S9	Q9H7S9 [233-260]	Q9H7S9 1xPhospho [S252(98.5)]	2	2856.35236	High	High	0.00256	0.01931	1.79
False	High	[R].RLSGEER.[G]	1xPhospho [S3(100)]	0.0379021	0.00437231	1	1	1	Q99549	Q99549 [390-396]	Q99549 1xPhospho [S392(100)]	1	926.40914	High	High	0.00256	0.01967	2.6
False	High	[R].SEGFSMDR.[K]	1xOxidation [M6]; 1xPhospho [S1(100)]	0.0374566	0.00437231	1	1	1	Q7Z4V5	Q7Z4V5 [454-461]	Q7Z4V5 1xPhospho [S454(100)]	0	1024.34415	High	High	0.00256	0.01941	1.63
False	High	[R].NAMGSLASQATK.[D]	1xOxidation [M3]; 1xPhospho [S5(98.6)]	0.0359401	0.00437231	1	1	1	P55036	P55036 [354-365]	P55036 1xPhospho [S358(98.6)]	0	1274.54464	High	High	0.00256	0.01864	1.13
False	High	[R].NADSEIKHSTPSPTR.[Y]	2xPhospho [S12(100); S/T]	0.0370166	0.00437231	1	1	2	P49792	P49792 [770-784]	P49792 2xPhospho [S781(100); S/T]	1	1799.7361	High	High	0.00256	0.01924	1.26
False	High	[R].MYPPRSPK.[S]	1xOxidation [M1]; 1xPhospho [S6(100)]	0.0374566	0.00437231	1	1	4	Q8WWM7	Q8WWM7 [444-451]	Q8WWM7 1xPhospho [S449(100)]	1	1071.46929	High	High	0.00256	0.01943	2.14
False	High	[-].MTSLAQQLQR.[L]	1xMet-loss+Acetyl [N-Term]; 1xPhospho [T/S]	0.0374566	0.00437231	1	1	1	Q9H583	Q9H583 [1-10]	Q9H583 1xMet-loss+Acetyl [N-Term]; 1xPhospho [T/S]	0	1166.55653	High	High	0.00256	0.01939	0.79
False	High	[R].RPLPRPDPQGGSPGLRPPISPFSETVR.[I]	1xPhospho [S12(100)]	0.0370166	0.00437231	1	1	1	O95503	O95503 [132-158]	O95503 1xPhospho [S143(100)]	0	2990.53601	High	High	0.00256	0.01921	1.74
False	High	[K].TLVLDFETEGERNSPNPR.[S]	1xPhospho [S14(99.4)]	0.0363667	0.00437231	1	1	1	Q5VUA4	Q5VUA4 [2078-2095]	Q5VUA4 1xPhospho [S2091(99.4)]	1	2153.9863	High	High	0.00256	0.01884	1.09
False	High	[R].RNDDISELEDLSELEDLKDAK.[L]	1xDehydrated [S12(100)]	0.0381269	0.00437231	1	1	1	Q9H4L7	Q9H4L7 [141-161]	Q9H4L7 1xDehydrated [S152(100)]	2	2429.16782	High	High	0.00256	0.01978	1.19
False	High	[K].EIPGSEGELMPHRTATSPK.[E]	2xDehydrated [S5(100); S17(99.4)]	0.0363667	0.00437231	1	1	1	Q96L73	Q96L73 [1494-1512]	Q96L73 2xDehydrated [S1498(100); S1510(99.4)]	1	2000.98583	High	High	0.00256	0.01885	1.32
False	High	[K].MFVSSSGLPPSPVPSPRR.[F]	1xOxidation [M1]; 2xPhospho [S11(96.5); S15(100)]	0.0367986	0.00437231	1	1	2	Q7Z309	Q7Z309 [127-144]	Q7Z309 2xPhospho [S137(96.5); S141(100)]	1	2073.92285	High	High	0.00256	0.01914	1.95
False	High	[-].MSAGEVER.[L]	1xMet-loss+Acetyl [N-Term]; 1xDehydrated [S2(100)]	0.0372359	0.00437231	1	1	1	Q6UN15	Q6UN15 [1-8]	Q6UN15 1xMet-loss+Acetyl [N-Term]; 1xDehydrated [S2(100)]	0	771.36316	High	High	0.00256	0.01928	1.15
False	High	[K].SATRPSPSPER.[S]	1xPhospho [S/T]; 1xDehydrated [S/T]	0.0367986	0.00437231	1	1	1	Q9UQ35	Q9UQ35 [346-356]	Q9UQ35 1xPhospho [S/T]; 1xDehydrated [S/T]	0	1246.55759	High	High	0.00256	0.01906	1.22
False	High	[-].MSAPFEER.[S]	1xMet-loss+Acetyl [N-Term]; 1xDehydrated [S2(100)]	0.0363667	0.00437231	1	1	1	Q8WVJ2	Q8WVJ2 [1-8]	Q8WVJ2 1xMet-loss+Acetyl [N-Term]; 1xDehydrated [S2(100)]	0	859.39446	High	High	0.00256	0.01885	0.91
False	High	[-].MEDLDQSPLVSSSDSPPRPQPAFK.[Y]	1xAcetyl [N-Term]; 2xPhospho [S]	0.0374566	0.00437231	1	1	2	Q9NQC3	Q9NQC3 [1-24]	Q9NQC3 1xAcetyl [N-Term]; 2xPhospho [S]	0	2830.20423	High	High	0.00256	0.01949	1.14
False	High	[R].APQPTSPPASR.[L]	1xPhospho [T/S]	0.0363667	0.00437231	1	1	1	Q86UW9	Q86UW9 [355-365]	Q86UW9 1xPhospho [T/S]	0	1188.54088	High	High	0.00256	0.0189	1.27
False	High	[R].RSASPERMD.[-]	1xOxidation [M8]; 2xPhospho [S2(100); S4(100)]	0.0370166	0.00437231	1	1	1	Q16629	Q16629 [230-238]	Q16629 2xPhospho [S231(100); S233(100)]	2	1224.4116	High	High	0.00256	0.01922	1.69
False	High	[R].GGYIGSTYFER.[C]	1xPhospho [Y8(99.3)]	0.0361528	0.00437231	1	1	2	P61081	P61081 [170-180]	P61081 1xPhospho [Y177(99.3)]	0	1329.55111	High	High	0.00256	0.01873	1.33
False	High	[K].LPSPEPSMSPK.[M]	1xOxidation [M8]; 2xPhospho [S3(100); S9(99)]	0.0383531	0.0044793	1	1	1	O43303	O43303 [364-374]	O43303 2xPhospho [S366(100); S372(99)]	0	1345.51466	High	High	0.00256	0.01993	1.42
False	High	[K].AGIIASAR.[A]		0.0383531	0.0044793	1	1	1	P13639	P13639 [43-50]		0	758.45191	High	High	0.00256	0.01987	0.97
False	High	[K].IDYGEYMDKNNVR.[R]		0.0383531	0.0044793	1	1	1	Q04837	Q04837 [114-126]		1	1616.73733	High	High	0.00256	0.01989	1.22
False	High	[R].TPDTPNNDPR.[C]	1xPhospho [T4(99.5)]	0.0383531	0.0044793	1	1	2	Q16513	Q16513 [121-130]	Q16513 1xPhospho [T124(99.5)]	0	1206.47867	High	High	0.002615	0.01995	1.22
False	High	[R].VTSFSTPPTPER.[N]	2xPhospho [S3(98.1); T9(100)]	0.0383531	0.0044793	1	1	1	Q6ICG6	Q6ICG6 [285-296]	Q6ICG6 2xPhospho [S287(98.1); T293(100)]	0	1478.59642	High	High	0.002615	0.01996	1.38
False	High	[R].SRTPSLPTPPTREPK.[K]	2xPhospho [S5(98.8); S/T]	0.0383531	0.0044793	1	1	2	P10636	P10636 [527-541]	P10636 2xPhospho [S531(98.8); S/T]	2	1823.84526	High	High	0.00256	0.0199	1.34
False	High	[R].ERSPSPSFR.[W]	1xPhospho [S3(99.6)]	0.0385807	0.00458513	1	1	1	P49585	P49585 [327-335]	P49585 1xPhospho [S329(99.6)]	1	1142.49901	High	High	0.002615	0.02003	1.26
False	High	[R].MLSQDAPTVK.[E]	1xOxidation [M1]; 1xPhospho [S3(100)]	0.0385807	0.00458513	1	1	1	O60934	O60934 [395-404]	O60934 1xPhospho [S397(100)]	0	1185.52212	High	High	0.00267	0.02005	1.41
False	High	[R].ASAGPAPGPVVTAEGLHPSLPSPTGNSTPLGSSK.[E]	2xPhospho [S2(100); S22(97.6)]	0.0385807	0.00458513	1	1	1	Q4KMP7	Q4KMP7 [686-719]	Q4KMP7 2xPhospho [S687(100); S707(97.6)]	0	3298.53924	High	High	0.00267	0.02009	1.52
False	High	[K].TGIPGSSGLGSPLGR.[S]	1xPhospho [S11(100)]	0.0385807	0.00458513	1	1	1	Q2LD37	Q2LD37 [4114-4128]	Q2LD37 1xPhospho [S4124(100)]	0	1435.69408	High	High	0.00267	0.02008	1.41
False	High	[R].ARLGEASDSELADADK.[A]	1xPhospho [S7(99.1)]	0.0385807	0.00458513	1	1	1	Q5SW79	Q5SW79 [1106-1121]	Q5SW79 1xPhospho [S1112(99.1)]	1	1727.74836	High	High	0.002615	0.02002	1.48
False	High	[R].SSSVLSLEGSEK.[G]	2xPhospho [S6(100); S]	0.0385807	0.00458513	1	1	1	A1L390	A1L390 [638-649]	A1L390 2xPhospho [S643(100); S]	0	1382.5488	High	High	0.002615	0.02002	1.65
False	High	[R].LSPEPGR.[E]	1xPhospho [S2(100)]	0.0385807	0.00458513	1	1	1	Q9NWK9	Q9NWK9 [24-30]	Q9NWK9 1xPhospho [S25(100)]	0	835.37096	High	High	0.00267	0.02008	1.55
False	High	[R].KGSGKRPAAAAAAGSASPR.[S]	1xPhospho [S17(100)]	0.0385807	0.00458513	1	1	1	Q96S55	Q96S55 [137-155]	Q96S55 1xPhospho [S153(100)]	2	1790.90212	High	High	0.00267	0.02006	1.53
False	High	[R].QHYQKETESAPGSPR.[A]	1xPhospho [S13(100)]	0.0388097	0.00479888	1	1	1	Q6PKG0	Q6PKG0 [509-523]	Q6PKG0 1xPhospho [S521(100)]	1	1794.78067	High	High	0.00278	0.02014	1.62
False	High	[K].STLAMSPR.[Q]	1xOxidation [M5]; 1xPhospho [S6(100)]	0.0388097	0.00479888	1	1	2	Q13522	Q13522 [62-69]	Q13522 1xPhospho [S67(100)]	0	958.40636	High	High	0.002726	0.02011	1.14
False	High	[R].FIGSPRTPVSPVKFSPGDFWGR.[G]	3xPhospho [S4(100); T7(100); S10(100)]	0.0388097	0.00479888	1	1	1	P23443	P23443 [438-459]	P23443 3xPhospho [S441(100); T444(100); S447(100)]	2	2674.16562	High	High	0.00278	0.02019	1.18
False	High	[R].QHYQKETESAPGSPR.[A]	1xPhospho [S13(33.5)]; 1xDehydrated [S13(66.5)]	0.0388097	0.00479888	1	1	1	Q6PKG0	Q6PKG0 [509-523]	Q6PKG0 1xPhospho [S521(33.5)]; 1xDehydrated [S521(66.5)]	1	1776.7701	High	High	0.00278	0.02019	1.25
False	High	[R].GLFIIDDK.[G]		0.0388097	0.00479888	1	2	1	Q06830	Q06830 [129-136]		0	920.50876	High	High	0.00278	0.02021	0.76
False	High	[K].TVSSPPTSPRPGSAATVSASTSNIIPPRHQKPAGAPATK.[K]	2xPhospho [S3(38.1); S4(38.1)]	0.0388097	0.00479888	1	1	1	O76094	O76094 [618-656]	O76094 2xPhospho [S620(38.1); S621(38.1)]	1	3981.95833	High	High	0.00278	0.02015	1.39
False	High	[K].RIQSPLNNK.[L]	1xPhospho [S4(100)]	0.0388097	0.00479888	1	1	1	Q9UBZ9	Q9UBZ9 [1085-1093]	Q9UBZ9 1xPhospho [S1088(100)]	1	1149.5776	High	High	0.00278	0.02015	1.43
False	High	[K].SYISPHSSPSHTPTR.[H]	2xPhospho [S7(66.2); S8(66.2)]	0.0388097	0.00479888	1	1	1	Q96BY7	Q96BY7 [1576-1590]	Q96BY7 2xPhospho [S1582(66.2); S1583(66.2)]	0	1813.73062	High	High	0.00278	0.02017	1.16
False	High	[R].DTLYEAVR.[E]		0.0388097	0.00479888	1	1	1	P62906	P62906 [8-15]		0	966.48909	High	High	0.00278	0.02016	0.93
False	High	[R].TRLSPPR.[A]	1xPhospho [S4(100)]	0.0388097	0.00479888	1	1	1	Q96PK6	Q96PK6 [579-585]	Q96PK6 1xPhospho [S582(100)]	1	906.45569	High	High	0.00278	0.02021	1.9
False	High	[R].GSSQPNLSTSHSEQEYGK.[A]	1xPhospho [S/T/Y]	0.0388097	0.00479888	1	1	1	O95208	O95208 [171-188]		0	2015.83422	High	High	0.002726	0.02012	1.0
False	High	[R].GQPEGPLPSSSPR.[S]	1xPhospho [S]	0.0390402	0.00490529	1	1	1	P49815	P49815 [1439-1451]	P49815 1xPhospho [S]	0	1388.62059	High	High	0.002832	0.02031	1.54
False	High	[R].LLSVKGSPKVDEK.[V]	1xPhospho [S7(100)]	0.0392721	0.00490529	1	1	1	Q96T58	Q96T58 [1281-1293]	Q96T58 1xPhospho [S1287(100)]	2	1479.78184	High	High	0.002832	0.02039	1.44
False	High	[R].TYYSPVYR.[S]	1xPhospho [Y3(99.6)]	0.0390402	0.00490529	1	1	2	Q99569	Q99569 [419-426]	Q99569 1xPhospho [Y421(99.6)]	0	1128.47615	High	High	0.002832	0.02032	1.31
False	High	[R].AQPSVSLGAPYR.[G]	1xPhospho [S6(100)]	0.0390402	0.00490529	1	1	1	Q96PK6	Q96PK6 [275-286]	Q96PK6 1xPhospho [S280(100)]	0	1325.62494	High	High	0.00278	0.02025	1.19
False	High	[R].SLDDLSAPPHHR.[S]	1xPhospho [S1(100)]	0.0390402	0.00490529	1	1	3	A6NKD9	A6NKD9 [246-257]	A6NKD9 1xPhospho [S246(100)]	0	1424.63182	High	High	0.00278	0.02026	1.63
False	High	[R].RLSEVIYEPFQLLSK.[I]	1xPhospho [S3(100)]	0.0390402	0.00490529	1	1	2	Q8IWB9	Q8IWB9 [293-307]	Q8IWB9 1xPhospho [S295(100)]	1	1901.97724	High	High	0.00278	0.02028	0.95
False	High	[K].SSLVTSK.[L]	1xPhospho [S2(99.6)]	0.0409361	0.00499079	1	1	1	O43768	O43768 [108-114]	O43768 1xPhospho [S109(99.6)]	0	801.37538	High	High	0.002869	0.02131	1.91
False	High	[R].KGLGGSDGEPASGSPK.[G]	1xPhospho [S14(99.4)]	0.0409361	0.00499079	1	1	1	Q9H6A9	Q9H6A9 [1942-1957]	Q9H6A9 1xPhospho [S1955(99.4)]	1	1523.67374	High	High	0.002869	0.02122	0.9
False	High	[K].LYTLVTYVPVTTFK.[N]	1xPhospho [T/Y]	0.0402141	0.00499079	1	1	1	P62899	P62899 [102-115]	P62899 1xPhospho [T/Y]	0	1724.89105	High	High	0.002869	0.02084	1.21
False	High	[K].EESYSPSKDR.[N]	1xPhospho [S5(99.2)]	0.0409361	0.00499079	1	1	1	Q96T23	Q96T23 [469-478]	Q96T23 1xPhospho [S473(99.2)]	1	1277.50455	High	High	0.002869	0.02125	1.48
False	High	[K].SIYGEKFEDENFILK.[H]		0.0402141	0.00499079	1	1	1	P62937	P62937 [77-91]		1	1831.91126	High	High	0.002869	0.02094	0.96
False	High	[K].IFYDNLAPK.[K]	1xPhospho [Y3(100)]	0.040694	0.00499079	1	1	1	Q9BXI3	Q9BXI3 [32-40]	Q9BXI3 1xPhospho [Y34(100)]	0	1160.53875	High	High	0.002869	0.02119	1.06
False	High	[R].WTKPSSFSDSER.[-]	1xPhospho [S8(99.5)]	0.0402141	0.00499079	1	1	1	Q8NC56	Q8NC56 [492-503]	Q8NC56 1xPhospho [S499(99.5)]	0	1506.62606	High	High	0.002869	0.02085	1.7
False	High	[R].KVSIVSKPVLYR.[T]	1xPhospho [S3(100)]	0.0397402	0.00499079	1	1	1	Q9NRY4	Q9NRY4 [1148-1159]	Q9NRY4 1xPhospho [S1150(100)]	1	1468.82873	High	High	0.002869	0.02069	1.42
False	High	[R].GLPSTASGR.[L]	1xPhospho [S7(100)]	0.0409361	0.00499079	1	1	2	P48730	P48730 [325-333]	P48730 1xPhospho [S331(100)]	0	925.41389	High	High	0.002869	0.02128	1.74
False	High	[R].NSLYDMAR.[Y]	1xPhospho [Y4(100)]	0.0395054	0.00499079	2	2	1	Q9BQ04; Q9BWF3	Q9BQ04 [337-344]; Q9BWF3 [342-349]	Q9BQ04 1xPhospho [Y340(100)]; Q9BWF3 1xPhospho [Y345(100)]	0	1049.41217	High	High	0.002832	0.02047	1.02
False	High	[R].SHESNAPGSAGGQASEKPR.[E]	1xPhospho [S]	0.0395054	0.00499079	1	1	1	Q6PJG2	Q6PJG2 [988-1006]	Q6PJG2 1xPhospho [S]	0	1946.83522	High	High	0.002832	0.02046	1.01
False	High	[R].AKSPTPESSTIASYVTLRK.[T]	1xPhospho [S/T/Y]	0.0404533	0.00499079	1	1	1	Q9HAU0	Q9HAU0 [853-871]	Q9HAU0 1xPhospho [S/T/Y]	2	2116.06858	High	High	0.002869	0.02104	1.48
False	High	[K].TTNTVEPLR.[G]	2xDehydrated [T1(100); T2(100)]	0.0397402	0.00499079	1	1	1	Q14210	Q14210 [47-55]	Q14210 2xDehydrated [T47(100); T48(100)]	0	994.53162	High	High	0.002869	0.0207	1.25
False	High	[R].APPQTHLPSGASSGTGSASATHGGGSPPGTR.[G]	1xPhospho [S26(99.1)]	0.0402141	0.00499079	1	1	1	P46379	P46379 [88-118]	P46379 1xPhospho [S113(99.1)]	0	2865.29115	High	High	0.002869	0.02088	1.33
False	High	[R].LQPPFSPHPTLLSSTPKPPGTSEPR.[S]	1xPhospho [S/T]	0.040694	0.00499079	1	1	1	Q9P275	Q9P275 [751-775]		0	2748.37566	High	High	0.002869	0.02112	1.86
False	High	[R].KFTYLGSQDR.[A]	1xPhospho [Y4(99)]	0.0399764	0.00499079	1	1	1	Q7Z2W4	Q7Z2W4 [296-305]	Q7Z2W4 1xPhospho [Y299(99)]	1	1294.58274	High	High	0.002869	0.02071	1.12
False	High	[R].LSSDDGDSSTMR.[N]	1xOxidation [M11]; 1xPhospho [S3(99.1)]	0.0395054	0.00499079	1	1	1	Q6KC79	Q6KC79 [254-265]	Q6KC79 1xPhospho [S256(99.1)]	0	1366.48283	High	High	0.002869	0.02056	0.98
False	High	[R].HASSSPESPKPAPAPGSHR.[E]	1xPhospho [S]	0.040694	0.00499079	1	1	2	Q9UQ35	Q9UQ35 [433-451]	Q9UQ35 1xPhospho [S]	0	1976.89743	High	High	0.002869	0.02112	1.13
False	High	[R].GKVEIDQQQLTQQQLNGN.[-]		0.0404533	0.00499079	1	1	1	Q8IWS0	Q8IWS0 [348-365]		1	2041.03087	High	High	0.002869	0.02106	1.06
False	High	[R].AAKVPSTPPPK.[A]	1xPhospho [T7(99.3)]	0.0395054	0.00499079	1	1	3	Q9H7N4	Q9H7N4 [970-980]	Q9H7N4 1xPhospho [T976(99.3)]	1	1172.6075	High	High	0.002869	0.02055	1.37
False	High	[K].VSAGEPGSHPSPAPR.[R]	1xPhospho [S11(99.3)]	0.040694	0.00499079	1	1	2	Q9Y4F1	Q9Y4F1 [417-431]	Q9Y4F1 1xPhospho [S427(99.3)]	0	1525.6795	High	High	0.002869	0.02112	1.49
False	High	[K].KYEQGFITDPVVLSPK.[D]	1xPhospho [S14(100)]	0.0395054	0.00499079	1	1	1	P12268	P12268 [109-124]	P12268 1xPhospho [S122(100)]	1	1900.94561	High	High	0.002869	0.02057	1.79
False	High	[R].SRSGSSPGLR.[D]	2xPhospho [S3(99.5); S5(99.5)]	0.0395054	0.00499079	1	1	1	Q9UQ35	Q9UQ35 [1439-1448]	Q9UQ35 2xPhospho [S1441(99.5); S1443(99.5)]	1	1163.46059	High	High	0.002832	0.02046	2.1
False	High	[K].KTESFQNAQAGSNPK.[K]	1xPhospho [T/S]	0.0399764	0.00499079	1	1	1	Q92667	Q92667 [589-603]	Q92667 1xPhospho [T/S]	1	1686.7483	High	High	0.002869	0.02081	1.65
False	High	[-].MAPVSGSRSPDREASGSGGR.[R]	1xMet-loss [N-Term]; 2xPhospho [S]	0.0399764	0.00499079	1	1	1	Q8N5F7	Q8N5F7 [1-20]	Q8N5F7 1xMet-loss [N-Term]; 2xPhospho [S]	2	1989.81754	High	High	0.002869	0.02071	1.14
False	High	[R].NLSSPFIFHEK.[T]	2xPhospho [S3(100); S4(100)]	0.0402141	0.00499079	1	1	1	P52569	P52569 [644-654]	P52569 2xPhospho [S646(100); S647(100)]	0	1478.61167	High	High	0.002869	0.02086	1.08
False	High	[R].SPILLPK.[G]	1xPhospho [S1(100)]	0.0397402	0.00499079	1	1	1	Q8TD16	Q8TD16 [582-588]	Q8TD16 1xPhospho [S582(100)]	0	847.46888	High	High	0.002869	0.02068	1.28
False	High	[K].DAKEIPSATQSPISK.[K]	1xPhospho [S/T]	0.0404533	0.00499079	1	1	1	Q9BQG0	Q9BQG0 [1153-1167]	Q9BQG0 1xPhospho [S/T]	1	1651.79386	High	High	0.002869	0.02106	1.11
False	High	[K].LLDFGSLSNLQVTQPTVGMNFK.[T]	1xPhospho [S/T]	0.0409361	0.00499079	1	1	1	P08708	P08708 [108-129]	P08708 1xPhospho [S/T]	0	2489.21459	High	High	0.002869	0.02122	1.09
False	High	[K].QKSYTLVVAK.[D]	1xPhospho [S/T/Y]	0.040694	0.00499079	1	1	1	O43491	O43491 [85-94]	O43491 1xPhospho [S/T/Y]	1	1216.63372	High	High	0.002869	0.02117	1.54
False	High	[K].SVASLNRSPER.[R]	1xPhospho [S]	0.0402141	0.00499079	1	1	1	Q12923	Q12923 [1026-1036]	Q12923 1xPhospho [S]	1	1295.61036	High	High	0.002869	0.0209	1.47
False	High	[R].VSIRLPSTSGSEGVPFR.[T]	2xPhospho [S11(99); S/T]	0.0399764	0.00499079	1	1	1	P29317	P29317 [891-907]	P29317 2xPhospho [S901(99); S/T]	1	1948.89293	High	High	0.002869	0.02079	1.31
False	High	[K].KMPLDLSPLATPIIR.[S]	1xOxidation [M2]; 2xPhospho [S7(100); T11(100)]	0.0404533	0.00499079	1	1	1	P15336	P15336 [106-120]	P15336 2xPhospho [S112(100); T116(100)]	1	1840.90435	High	High	0.002869	0.02098	1.1
False	High	[R].RQNSVSDFPPPAGR.[E]	1xPhospho [S4(99.3)]	0.040694	0.00499079	1	1	3	Q15042	Q15042 [924-937]	Q15042 1xPhospho [S927(99.3)]	1	1607.7326	High	High	0.002869	0.02112	1.55
False	High	[K].SVWTAPAQPSGPSPELQGQR.[S]	1xPhospho [S13(100)]	0.0399764	0.00499079	1	1	1	Q8WTX9	Q8WTX9 [19-38]	Q8WTX9 1xPhospho [S31(100)]	0	2173.00737	High	High	0.002869	0.02072	2.61
False	High	[K].QRTLDSGTSEIVKSPR.[I]	1xPhospho [S14(100)]	0.0402141	0.00499079	1	1	1	Q9H501	Q9H501 [185-200]	Q9H501 1xPhospho [S198(100)]	2	1853.91168	High	High	0.002869	0.02086	1.78
False	High	[R].SVPTWLK.[L]	1xPhospho [S1(100)]	0.0397402	0.00499079	1	1	1	P62277	P62277 [21-27]	P62277 1xPhospho [S21(100)]	0	910.4434	High	High	0.002869	0.02059	1.23
False	High	[R].SLHSVSEER.[T]	1xPhospho [S4(100)]	0.040694	0.00499079	1	1	1	Q8WYP5	Q8WYP5 [2060-2068]	Q8WYP5 1xPhospho [S2063(100)]	0	1123.47794	High	High	0.002869	0.0211	1.28
False	High	[-].MSSSPVNVK.[K]	1xMet-loss [N-Term]; 1xPhospho [S4(100)]	0.040694	0.00499079	1	1	1	Q00839	Q00839 [1-9]	Q00839 1xMet-loss [N-Term]; 1xPhospho [S4(100)]	0	897.40774	High	High	0.002869	0.02116	1.41
False	High	[R].KQPPVSPGTALVGSQK.[E]	1xPhospho [S6(98.9)]	0.0409361	0.00499079	1	1	1	P17096	P17096 [31-46]	P17096 1xPhospho [S36(98.9)]	1	1673.86221	High	High	0.002869	0.02121	1.22
False	High	[K].SVSLQEPR.[S]	1xPhospho [S3(100)]	0.0402141	0.00499079	1	1	1	Q6PJF5	Q6PJF5 [88-95]	Q6PJF5 1xPhospho [S90(100)]	0	995.45575	High	High	0.002869	0.02092	1.83
False	High	[R].KSPSGPVKSPPLSPVGTTPVK.[L]	3xPhospho [S9(98.1); S/T]	0.0409361	0.00499079	1	1	1	Q9BVC5	Q9BVC5 [181-201]	Q9BVC5 3xPhospho [S189(98.1); S/T]	2	2300.07401	High	High	0.002869	0.02128	1.48
False	High	[R].RPSSTSVPLGDK.[G]	1xPhospho [S/T]	0.0395054	0.00499079	1	1	1	Q9NXR1	Q9NXR1 [304-315]	Q9NXR1 1xPhospho [S/T]	0	1323.63042	High	High	0.002869	0.02055	1.12
False	High	[R].SVQEGENPDDGVRGSPPEDYR.[L]	1xPhospho [S1(100)]	0.0409361	0.00499079	1	1	2	P42696	P42696 [14-34]	P42696 1xPhospho [S14(100)]	1	2382.9834	High	High	0.002869	0.02132	1.15
False	High	[K].TGVTSTSDSEEEGDDQEGEKKR.[K]	1xPhospho [S/T]; 1xDehydrated [S/T]	0.04192	0.00506998	1	1	1	O75475	O75475 [267-288]		2	2445.98894	High	High	0.002903	0.02184	1.13
False	High	[K].SPSDSGYSYETIGK.[T]	2xPhospho [S3(99.3); S/Y/T]	0.0431848	0.00506998	1	1	1	P46821	P46821 [1915-1928]	P46821 2xPhospho [S1917(99.3); S/Y/T]	0	1650.59721	High	High	0.002903	0.02244	1.28
False	High	[R].RPDSPTRPTLR.[G]	1xPhospho [S4(99.4)]	0.04192	0.00506998	1	1	1	Q7RTP6	Q7RTP6 [1646-1656]	Q7RTP6 1xPhospho [S1649(99.4)]	0	1375.68419	High	High	0.002903	0.02183	1.61
False	High	[K].RPESPSEISPIK.[G]	2xPhospho [S4(100); S9(100)]	0.0421698	0.00506998	1	1	1	Q7Z5K2	Q7Z5K2 [218-229]	Q7Z5K2 2xPhospho [S221(100); S226(100)]	0	1499.65427	High	High	0.002903	0.02185	1.59
False	High	[K].GALHTVSHEDIR.[D]	1xPhospho [S7(99.4)]	0.0431848	0.00506998	1	1	1	Q13136	Q13136 [757-768]	Q13136 1xPhospho [S763(99.4)]	0	1414.64747	High	High	0.002903	0.02244	1.68
False	High	[R].IPAVTLAVTSVAGSPAR.[C]	1xPhospho [S14(100)]	0.04192	0.00506998	1	1	1	Q9Y4B5	Q9Y4B5 [183-199]	Q9Y4B5 1xPhospho [S196(100)]	0	1689.89351	High	High	0.002903	0.02182	1.22
False	High	[K].LDPAQSASRENLLEEQGSIALR.[Q]	1xPhospho [S]	0.0416718	0.00506998	1	1	1	Q13813	Q13813 [1024-1045]	Q13813 1xPhospho [S]	1	2477.20317	High	High	0.002903	0.02165	0.94
False	High	[-].MASPGAGRAPPELPER.[N]	1xMet-loss+Acetyl [N-Term]; 1xPhospho [S3(100)]	0.0424212	0.00506998	1	2	2	P0DPD7	P0DPD7 [1-16]	P0DPD7 1xMet-loss+Acetyl [N-Term]; 1xPhospho [S3(100)]	1	1626.76356	High	High	0.002903	0.02204	1.03
False	High	[K].QITTSPITVR.[K]	1xPhospho [S5(98.9)]	0.0411798	0.00506998	1	1	1	O95835	O95835 [609-618]	O95835 1xPhospho [S613(98.9)]	0	1195.60823	High	High	0.002869	0.02139	1.44
False	High	[R].TQSLSALPK.[E]	1xPhospho [S3(99.4)]	0.0431848	0.00506998	1	1	1	Q96RK0	Q96RK0 [171-179]	Q96RK0 1xPhospho [S173(99.4)]	0	1024.50745	High	High	0.002903	0.02243	1.38
False	High	[K].KESPTSSSFGK.[F]	1xPhospho [S3(100)]	0.0424212	0.00506998	1	1	1	Q5VUA4	Q5VUA4 [1265-1275]	Q5VUA4 1xPhospho [S1267(100)]	1	1234.53512	High	High	0.002903	0.02211	1.1
False	High	[R].NEAASPGSGGGGGGLGPGAHGYGPSPIDLWLDAPR.[S]	1xPhospho [S/Y]	0.0421698	0.00506998	1	1	1	P31260	P31260 [89-123]	P31260 1xPhospho [S/Y]	0	3324.50696	High	High	0.002903	0.02196	0.95
False	High	[K].LTVAENEAETK.[L]		0.041425	0.00506998	1	1	1	P07814	P07814 [1390-1400]		0	1204.60557	High	High	0.002903	0.0215	0.89
False	High	[R].VSGRTSPPLLDR.[A]	1xDehydrated [S/T]	0.0416718	0.00506998	1	1	1	Q9UQ35	Q9UQ35 [2393-2404]	Q9UQ35 1xDehydrated [S/T]	1	1279.71171	High	High	0.002903	0.02165	1.09
False	High	[K].KEPIQPETPQPKPSVQK.[T]	1xPhospho [T8(100)]	0.0429287	0.00506998	1	1	1	P49643	P49643 [463-479]	P49643 1xPhospho [T470(100)]	1	2011.02598	High	High	0.002903	0.02232	1.08
False	High	[-].MSDEVFSTTLAYTKSPK.[V]	1xMet-loss+Acetyl [N-Term]; 1xPhospho [S15(97.1)]	0.0411798	0.00506998	1	1	1	Q49MG5	Q49MG5 [1-17]	Q49MG5 1xMet-loss+Acetyl [N-Term]; 1xPhospho [S15(97.1)]	1	1895.86742	High	High	0.002869	0.02144	1.36
False	High	[K].TGMGSGSAGKEGGPFK.[A]	1xOxidation [M3]; 1xPhospho [T/S]	0.0411798	0.00506998	1	1	2	Q86YS7	Q86YS7 [317-332]	Q86YS7 1xPhospho [T/S]	1	1563.6509	High	High	0.002869	0.02135	1.5
False	High	[R].NPWSDSESDR.[S]	1xPhospho [S4(100)]	0.0426742	0.00506998	1	1	1	P11388	P11388 [1292-1301]	P11388 1xPhospho [S1295(100)]	0	1272.45285	High	High	0.002903	0.02221	1.33
False	High	[-].MSVAGGEIR.[G]	1xMet-loss+Acetyl [N-Term]; 1xDehydrated [S2(100)]	0.0429287	0.00506998	1	1	2	Q9H773	Q9H773 [1-9]	Q9H773 1xMet-loss+Acetyl [N-Term]; 1xDehydrated [S2(100)]	0	812.42609	High	High	0.002903	0.02231	1.21
False	High	[R].LEEGVASDEEAEEAQPGSGPSPEPEGSPPAHPQ.[-]	1xPhospho [S]	0.04192	0.00506998	1	1	1	Q7Z406	Q7Z406 [1963-1995]	Q7Z406 1xPhospho [S]	0	3391.41217	High	High	0.002903	0.02175	0.78
False	High	[R].ASFRSLNLQAESVR.[G]	2xPhospho [S2(100); S5(100)]	0.0424212	0.00506998	1	1	1	Q12923	Q12923 [886-899]	Q12923 2xPhospho [S887(100); S890(100)]	1	1737.77209	High	High	0.002903	0.02208	1.11
False	High	[R].EAGNEPPTPR.[K]	1xPhospho [T8(100)]	0.04192	0.00506998	1	1	1	Q6PCT2	Q6PCT2 [218-227]	Q6PCT2 1xPhospho [T225(100)]	0	1147.47794	High	High	0.002903	0.02178	1.5
False	High	[K].VLSPLR.[S]	1xPhospho [S3(100)]	0.0429287	0.00506998	1	1	1	P46821	P46821 [1394-1399]	P46821 1xPhospho [S1396(100)]	0	764.40662	High	High	0.002903	0.02235	1.45
False	High	[R].FRQSLPLSR.[S]	1xPhospho [S4(100)]	0.041425	0.00506998	1	1	1	Q9C0H9	Q9C0H9 [162-170]	Q9C0H9 1xPhospho [S165(100)]	1	1183.59833	High	High	0.002903	0.02157	1.21
False	High	[-].MAEASSLGRQSPR.[V]	1xMet-loss+Acetyl [N-Term]; 1xPhospho [S]	0.0416718	0.00506998	1	1	1	Q8N344	Q8N344 [1-13]	Q8N344 1xMet-loss+Acetyl [N-Term]; 1xPhospho [S]	1	1380.62673	High	High	0.002903	0.02167	1.55
False	High	[R].VFPLSPASNLR.[V]	1xPhospho [S5(100)]	0.0416718	0.00506998	1	1	1	Q5VWN6	Q5VWN6 [336-346]	Q5VWN6 1xPhospho [S340(100)]	0	1280.63986	High	High	0.002903	0.02166	1.35
False	High	[K].LVVSSPTSPKNK.[S]	2xPhospho [T7(98); S8(98)]	0.0431848	0.00506998	1	1	1	Q9Y4G2	Q9Y4G2 [428-439]	Q9Y4G2 2xPhospho [T434(98); S435(98)]	1	1416.65354	High	High	0.002903	0.02249	1.31
False	High	[R].NPATTNQTEFER.[V]	1xDehydrated [T]	0.0421698	0.00506998	1	1	1	P50750	P50750 [359-370]	P50750 1xDehydrated [T]	0	1389.63933	High	High	0.002903	0.02193	1.0
False	High	[R].TASFSESRADEVAPAK.[K]	1xPhospho [T/S]	0.04192	0.00506998	1	1	3	P53396	P53396 [453-468]	P53396 1xPhospho [T/S]	1	1745.77419	High	High	0.002903	0.02175	1.45
False	High	[-].MASPSLERPEK.[G]	1xMet-loss+Acetyl [N-Term]; 1xPhospho [S3(99.4)]	0.0411798	0.00506998	1	1	1	Q13601	Q13601 [1-11]	Q13601 1xMet-loss+Acetyl [N-Term]; 1xPhospho [S3(99.4)]	0	1235.56676	High	High	0.002869	0.02144	1.78
False	High	[R].SKSDGEAKPEPSPSPR.[I]	1xPhospho [S3(99.2)]	0.0424212	0.00506998	1	1	1	P26358	P26358 [141-156]	P26358 1xPhospho [S143(99.2)]	1	1748.78508	High	High	0.002903	0.02206	1.23
False	High	[R].FSGGFGAR.[D]	1xPhospho [S2(100)]	0.0424212	0.00506998	1	2	1	O00571	O00571 [593-600]	O00571 1xPhospho [S594(100)]	0	878.35564	High	High	0.002903	0.0221	1.59
False	High	[K].EGLISQDGSSLEALLR.[T]	1xPhospho [S10(99.5)]	0.0431848	0.00506998	1	1	1	Q92785	Q92785 [109-124]	Q92785 1xPhospho [S118(99.5)]	0	1767.85244	High	High	0.002903	0.0224	1.45
False	High	[R].VDAASPGPR.[V]	1xPhospho [S5(100)]	0.0416718	0.00506998	1	1	1	Q2LD37	Q2LD37 [3649-3657]	Q2LD37 1xPhospho [S3653(100)]	0	949.41389	High	High	0.002903	0.02169	1.66
False	High	[K].NSPPFLK.[S]	1xPhospho [S2(100)]	0.0429287	0.00506998	1	1	1	Q5VUA4	Q5VUA4 [708-714]	Q5VUA4 1xPhospho [S709(100)]	0	882.4121	High	High	0.002903	0.0223	2.04
False	High	[R].RTEPILESPLQR.[T]	1xPhospho [S8(100)]	0.0421698	0.00506998	1	1	1	Q9UKE5	Q9UKE5 [713-724]	Q9UKE5 1xPhospho [S720(100)]	1	1518.76758	High	High	0.002903	0.02198	1.57
False	High	[R].STSPTFNK.[Q]	1xPhospho [S3(100)]	0.04192	0.00506998	1	1	1	Q9BX63	Q9BX63 [988-995]	Q9BX63 1xPhospho [S990(100)]	0	961.40265	High	High	0.002903	0.02174	1.75
False	High	[R].STSLNERPK.[S]	1xPhospho [S/T]	0.0424212	0.00506998	1	1	1	P49815	P49815 [937-945]	P49815 1xPhospho [S/T]	0	1111.51433	High	High	0.002903	0.02206	1.08
False	High	[R].QTVNRGPGLGSTQGQTIALPAQGLIEFR.[D]	1xPhospho [S/T]	0.041425	0.00506998	1	1	1	Q00577	Q00577 [172-199]	Q00577 1xPhospho [S/T]	1	2989.52551	High	High	0.002903	0.02153	1.07
False	High	[R].ELLLLPGQPQTPVFPSTHDPR.[T]	1xPhospho [T11(100)]	0.0429287	0.00506998	1	1	1	Q9UPS6	Q9UPS6 [1548-1568]	Q9UPS6 1xPhospho [T1558(100)]	0	2422.21664	High	High	0.002903	0.02235	1.24
False	High	[R].GTDDSPKDSQEDLQER.[H]	1xPhospho [T2(97.6)]	0.04192	0.00506998	1	3	1	Q5H9L2	Q5H9L2 [123-138]	Q5H9L2 1xPhospho [T124(97.6)]	1	1899.76039	High	High	0.002903	0.02177	1.14
False	High	[R].LSPEVQSVAESK.[G]	1xPhospho [S]; 1xDehydrated [S]	0.0424212	0.00506998	1	1	1	Q5T5U3	Q5T5U3 [1604-1615]	Q5T5U3 1xPhospho [S]; 1xDehydrated [S]	0	1335.61919	High	High	0.002903	0.02207	1.85
False	High	[R].RLSPSASPPR.[R]	2xPhospho [S3(100); S5(99.4)]	0.0426742	0.00506998	1	1	4	Q8IYB3	Q8IYB3 [387-396]	Q8IYB3 2xPhospho [S389(100); S393(100)]	1	1227.52828	High	High	0.002903	0.02212	1.9
False	High	[R].RTASPPPPPKR.[R]	1xPhospho [T/S]	0.0416718	0.00506998	1	1	1	Q8IYB3	Q8IYB3 [613-623]	Q8IYB3 1xPhospho [T/S]	2	1283.662	High	High	0.002903	0.02164	1.09
False	High	[R].ITPPAAKPGSPQAK.[S]	2xPhospho [T2(100); S10(100)]	0.04192	0.00506998	1	1	1	P35658	P35658 [669-682]	P35658 2xPhospho [T670(100); S678(100)]	0	1522.70664	High	High	0.002903	0.02176	1.59
False	High	[K].EPGPIAPSTNSSPVLK.[T]	1xPhospho [S8(97.4)]	0.0424212	0.00506998	1	1	1	Q14674	Q14674 [1115-1130]	Q14674 1xPhospho [S1122(97.4)]	0	1673.81459	High	High	0.002903	0.02206	1.12
False	High	[K].VGSTENIK.[H]	1xPhospho [S3(99.5)]	0.0426742	0.00506998	1	1	1	P27816	P27816 [939-946]	P27816 1xPhospho [S941(99.5)]	0	927.4183	High	High	0.002903	0.02215	1.62
False	High	[R].TPSSFR.[Q]	1xPhospho [T1(100)]	0.0426742	0.00506998	1	1	1	P57740	P57740 [55-60]	P57740 1xPhospho [T55(100)]	0	774.3182	High	High	0.002903	0.02225	1.39
False	High	[K].ATLTASPLGAS.[-]	1xPhospho [T/S]	0.0421698	0.00506998	1	1	1	Q13111	Q13111 [946-956]	Q13111 1xPhospho [T/S]	0	1068.49728	High	High	0.002903	0.02197	1.83
False	High	[K].TGKEYIPGQPPLSQSSDSSPTR.[N]	2xPhospho [S18(94.1); S19(94.1)]	0.0416718	0.00506998	1	1	1	P07814	P07814 [868-889]	P07814 2xPhospho [S885(94.1); S886(94.1)]	1	2492.07421	High	High	0.002903	0.02166	1.68
False	High	[R].SLYASSPGGVYATR.[S]	2xPhospho [T13(100); S/Y]	0.0411798	0.00506998	1	1	1	P08670	P08670 [51-64]	P08670 2xPhospho [T63(100); S/Y]	0	1588.64443	High	High	0.002869	0.02135	1.4
False	High	[R].KKVEEEDEEEEEEEEEEEEEEDE.[-]		0.0429287	0.00506998	1	1	1	O15347	O15347 [178-200]		2	2927.09674	High	High	0.002903	0.02236	1.03
False	High	[R].GVTEAIQNFSFR.[S]	1xPhospho [S10(100)]	0.04192	0.00506998	1	1	1	O75122	O75122 [943-954]	O75122 1xPhospho [S952(100)]	0	1448.65697	High	High	0.002903	0.02179	2.04
False	High	[R].TDSREDEISPPPPNPVVK.[G]	2xPhospho [S9(100); T/S]	0.0416718	0.00506998	1	1	1	P10644	P10644 [75-92]	P10644 2xPhospho [S83(100); T/S]	1	2136.92502	High	High	0.002903	0.02161	1.57
False	High	[R].RPSVGSQSNQAGQGKRPK.[K]	1xPhospho [S]	0.0434425	0.0051767	1	1	1	Q9UPP1	Q9UPP1 [1019-1036]	Q9UPP1 1xPhospho [S]	1	1961.96651	High	High	0.002903	0.02252	0.95
False	High	[R].WHQPPPSPLPLR.[E]	1xPhospho [S7(100)]	0.0434425	0.0051767	1	1	2	Q68DK7	Q68DK7 [436-447]	Q68DK7 1xPhospho [S442(100)]	0	1504.74606	High	High	0.002903	0.02261	1.4
False	High	[K].YEITEQR.[K]		0.0434425	0.0051767	1	1	1	Q02878	Q02878 [240-246]		0	938.45779	High	High	0.002903	0.02257	1.16
False	High	[R].AGETRFTDTR.[K]	1xDehydrated [T7(99.5)]	0.0437018	0.00524245	1	1	1	P13639	P13639 [51-60]	P13639 1xDehydrated [T57(99.5)]	1	1135.54906	High	High	0.003002	0.02277	1.3
False	High	[K].VAVVRTPPKSPSSAK.[S]	2xPhospho [T6(100); S12(98.5)]	0.0455628	0.00524245	1	1	1	P10636	P10636 [543-557]	P10636 2xPhospho [T548(100); S554(98.5)]	2	1683.82306	High	High	0.003097	0.02366	1.65
False	High	[-].MSQEGDYGR.[W]	1xMet-loss+Acetyl [N-Term]; 1xPhospho [S2(100)]	0.0439627	0.00524245	1	1	2	Q9NUW8	Q9NUW8 [1-9]	Q9NUW8 1xMet-loss+Acetyl [N-Term]; 1xPhospho [S2(100)]	0	1033.36225	High	High	0.003002	0.02283	1.66
False	High	[R].LRPKSPPPK.[S]	1xPhospho [S5(100)]	0.0437018	0.00524245	1	1	2	Q9HCE5	Q9HCE5 [395-403]	Q9HCE5 1xPhospho [S399(100)]	1	1099.60236	High	High	0.003002	0.02273	1.85
False	High	[R].SKRPPKSPEEEGQMSS.[-]	1xOxidation [M14]; 2xPhospho [S7(100); S]	0.0442253	0.00524245	1	1	1	Q9BRL6	Q9BRL6 [267-282]	Q9BRL6 2xPhospho [S273(100); S]	2	1949.77116	High	High	0.003002	0.02295	1.6
False	High	[K].SIDAVIATASAPPSSSPGR.[S]	1xPhospho [S/T]	0.0458354	0.00524245	1	1	1	Q9NR48	Q9NR48 [1733-1751]	Q9NR48 1xPhospho [S/T]	0	1863.8848	High	High	0.003097	0.0238	1.13
False	High	[R].SPILEEKDIPPLEFPK.[S]	1xPhospho [S1(100)]	0.0458354	0.00524245	1	1	1	Q12830	Q12830 [216-231]	Q12830 1xPhospho [S216(100)]	1	1931.97657	High	High	0.003097	0.02389	1.0
False	High	[R].LPFRGNSYPGAAEGR.[A]	1xPhospho [S7(100)]	0.0437018	0.00524245	1	1	1	Q9UEG4	Q9UEG4 [619-633]	Q9UEG4 1xPhospho [S625(100)]	1	1671.7639	High	High	0.003002	0.02277	1.22
False	High	[R].RLPSSPASPSPK.[G]	2xPhospho [S8(100); S]	0.0450228	0.00524245	1	1	1	Q9H4G0	Q9H4G0 [537-548]	Q9H4G0 2xPhospho [S544(100); S]	1	1383.60692	High	High	0.003054	0.02337	1.73
False	High	[K].SIYEYQPGK.[S]	1xPhospho [Y3(99.5)]	0.0442253	0.00524245	1	1	1	Q9BX66	Q9BX66 [534-542]	Q9BX66 1xPhospho [Y536(99.5)]	0	1164.49728	High	High	0.003002	0.02299	1.17
False	High	[R].ARGEIGGLSLSPSPER.[R]	2xPhospho [S11(100); S13(100)]	0.0437018	0.00524245	1	1	1	Q96GP6	Q96GP6 [641-656]	Q96GP6 2xPhospho [S651(100); S653(100)]	1	1785.79322	High	High	0.003002	0.02275	1.72
False	High	[R].KTPIQILGQEPDAEMVEYLI.[-]	1xOxidation [M15]; 1xPhospho [Y18(100)]	0.0437018	0.00524245	1	1	2	Q4VCS5	Q4VCS5 [1065-1084]	Q4VCS5 1xPhospho [Y1082(100)]	1	2383.15026	High	High	0.003002	0.02276	1.19
False	High	[K].IVVVTAGVR.[Q]		0.0444895	0.00524245	1	1	1	P07195	P07195 [92-100]		0	913.58293	High	High	0.003002	0.02318	0.95
False	High	[K].SLLGDSAPTLHLNKGTPSQSPVVGR.[S]	2xPhospho [T16(99.9); S20(100)]	0.0447553	0.00524245	1	1	1	P52594	P52594 [162-186]	P52594 2xPhospho [T177(99.9); S181(100)]	1	2691.29029	High	High	0.003002	0.02329	1.79
False	High	[R].GEIGGLSLSPSPER.[R]	2xPhospho [S9(100); S11(100)]	0.0439627	0.00524245	1	1	1	Q96GP6	Q96GP6 [643-656]	Q96GP6 2xPhospho [S651(100); S653(100)]	0	1558.655	High	High	0.003002	0.02282	1.96
False	High	[R].VALSDDETK.[E]	1xPhospho [S4(100)]	0.0461096	0.00524245	1	1	1	Q15054	Q15054 [304-312]	Q15054 1xPhospho [S307(100)]	0	1057.44491	High	High	0.003097	0.02399	1.9
False	High	[R].RPHFPQFSYSASGRE.[-]	1xPhospho [S12(99.4)]	0.0444895	0.00524245	1	1	2	Q9Y243	Q9Y243 [465-479]	Q9Y243 1xPhospho [S476(99.4)]	1	1845.80682	High	High	0.003002	0.02315	1.85
False	High	[K].LQNGSPLPER.[A]	1xPhospho [S5(100)]	0.0458354	0.00524245	1	1	1	Q6N021	Q6N021 [34-43]	Q6N021 1xPhospho [S38(100)]	0	1190.55653	High	High	0.003097	0.0238	1.51
False	High	[R].SLKTQLSQGRSSPQLDPLR.[K]	1xPhospho [S/T]	0.045292	0.00524245	1	1	1	Q8ND56	Q8ND56 [172-190]	Q8ND56 1xPhospho [S/T]	2	2191.12307	High	High	0.003097	0.02362	1.04
False	High	[K].NDISPPGRFFSSQIPSSVNK.[S]	1xPhospho [S]	0.0458354	0.00524245	1	1	1	Q2NKX8	Q2NKX8 [1066-1085]	Q2NKX8 1xPhospho [S]	1	2257.06489	High	High	0.003097	0.02385	1.13
False	High	[K].VEPEVLSTDTQTSPEPGTR.[M]	1xPhospho [T/S]	0.0455628	0.00524245	1	1	1	P29375	P29375 [192-210]	P29375 1xPhospho [T/S]	0	2122.954	High	High	0.003097	0.02367	1.74
False	High	[R].VSPPAPGSAPETPEDK.[S]	1xPhospho [T12(100)]	0.0442253	0.00524245	1	1	1	Q13459	Q13459 [1260-1275]	Q13459 1xPhospho [T1271(100)]	0	1658.73092	High	High	0.003002	0.02304	1.23
False	High	[R].SNLEGSLKDR.[S]	1xPhospho [S6(100)]	0.0447553	0.00524245	1	1	1	O14646	O14646 [1617-1626]	O14646 1xPhospho [S1622(100)]	1	1198.54636	High	High	0.003054	0.02334	1.65
False	High	[-].MSEGNAAGEPSTPGGPRPLLTGAR.[G]	1xMet-loss+Acetyl [N-Term]; 1xPhospho [T21(97.6)]	0.0455628	0.00524245	1	1	2	P05423	P05423 [1-24]	P05423 1xMet-loss+Acetyl [N-Term]; 1xPhospho [T21(97.6)]	0	2314.08233	High	High	0.003097	0.0237	1.11
False	High	[K].GTLVQTK.[G]		0.0444895	0.00524245	3	5	1	P16402; P10412; P16403	P16402 [92-98]; P10412 [91-97]; P16403 [91-97]		0	746.44068	High	High	0.003002	0.02318	1.14
False	High	[R].RMASPPAPSPAPPAISPIIK.[N]	1xOxidation [M2]; 1xPhospho [S4(100)]	0.0437018	0.00524245	1	1	1	Q00587	Q00587 [98-117]	Q00587 1xPhospho [S101(100)]	1	2094.08172	High	High	0.002958	0.02266	1.35
False	High	[R].SFSPKSPLELGEK.[L]	2xPhospho [S6(100); S]	0.0439627	0.00524245	1	1	2	Q15742	Q15742 [157-169]	Q15742 2xPhospho [S162(100); S]	1	1578.68523	High	High	0.003002	0.02281	0.74
False	High	[K].RMSADMSEIEAR.[I]	2xOxidation [M2; M6]; 1xPhospho [S3(99.5)]	0.0458354	0.00524245	1	1	1	O43318	O43318 [387-398]	O43318 1xPhospho [S389(99.5)]	1	1507.59167	High	High	0.003097	0.0238	1.1
False	High	[R].RPGFSPTSHR.[L]	1xPhospho [S5(100)]	0.0444895	0.00524245	1	1	1	Q8WUA4	Q8WUA4 [897-906]	Q8WUA4 1xPhospho [S901(100)]	0	1221.55245	High	High	0.003002	0.02319	1.23
False	High	[K].EMLASDDEEDVSSK.[V]	1xOxidation [M2]; 1xPhospho [S5(100)]	0.0442253	0.00524245	1	1	1	Q0ZGT2	Q0ZGT2 [76-89]	Q0ZGT2 1xPhospho [S80(100)]	0	1650.60882	High	High	0.003002	0.02303	1.37
False	High	[R].VALENDDRSEEEKYTAVQR.[N]	1xPhospho [Y14(99)]	0.045292	0.00524245	1	1	2	Q99700	Q99700 [458-476]	Q99700 1xPhospho [Y471(99)]	2	2332.04527	High	High	0.003097	0.02359	1.63
False	High	[K].AEADAYIR.[E]	1xPhospho [Y6(100)]	0.0461096	0.00524245	1	1	1	P46821	P46821 [980-987]	P46821 1xPhospho [Y985(100)]	0	988.41355	High	High	0.003097	0.02406	1.21
False	High	[K].DVLDIEQFSTVK.[G]	1xPhospho [S/T]	0.0442253	0.00524245	1	2	1	P34947	P34947 [476-487]	P34947 1xPhospho [S/T]	0	1473.68727	High	High	0.003002	0.023	1.58
False	High	[K].GNAEGSSDEEGKLVIDEPAKEK.[N]	1xPhospho [S]; 1xDehydrated [S]	0.045292	0.00524245	1	1	1	P51858	P51858 [127-148]	P51858 1xPhospho [S]; 1xDehydrated [S]	2	2364.06026	High	High	0.003097	0.02356	1.04
False	High	[K].GSPVFLPR.[K]	1xPhospho [S2(100)]	0.0442253	0.00524245	1	1	1	Q9NYV4	Q9NYV4 [422-429]	Q9NYV4 1xPhospho [S423(100)]	0	952.46519	High	High	0.003002	0.02296	1.35
False	High	[R].TQSAPLPQNAQALQHLVIQQQHQQFLEK.[H]	1xPhospho [S3(98.7)]	0.0442253	0.00524245	1	1	1	P56524	P56524 [465-492]	P56524 1xPhospho [S467(98.7)]	0	3303.6634	High	High	0.003002	0.023	1.6
False	High	[R].EASPLSSNK.[L]	1xPhospho [S3(100)]	0.0437018	0.00524245	1	1	1	Q9Y462	Q9Y462 [457-465]	Q9Y462 1xPhospho [S459(100)]	0	1012.43468	High	High	0.003002	0.02275	1.34
False	High	[R].ASISEPSDTDPEPR.[T]	1xPhospho [S/T]	0.0447553	0.00524245	1	1	1	Q8N1F8	Q8N1F8 [386-399]	Q8N1F8 1xPhospho [S/T]	0	1580.64759	High	High	0.003002	0.02322	1.01
False	High	[K].VPVLISPTLK.[H]	1xPhospho [S6(99.6)]	0.0461096	0.00524245	1	1	1	P42684	P42684 [931-940]	P42684 1xPhospho [S936(99.6)]	0	1146.65339	High	High	0.003097	0.02393	1.61
False	High	[R].QTPSRQPPLPHR.[S]	1xPhospho [T2(99.2)]	0.0458354	0.00524245	1	1	2	Q07666	Q07666 [32-43]	Q07666 1xPhospho [T33(99.2)]	1	1493.73729	High	High	0.003097	0.02381	1.46
False	High	[K].LEGDSDVDSELEDRVDGVK.[S]	1xPhospho [S5(100)]	0.0444895	0.00524245	1	1	1	Q92614	Q92614 [1966-1984]	Q92614 1xPhospho [S1970(100)]	1	2156.92309	High	High	0.003002	0.02308	1.42
False	High	[R].KRSEGFSMDR.[K]	1xOxidation [M8]; 1xPhospho [S3(100)]	0.0455628	0.00524245	1	1	1	Q7Z4V5	Q7Z4V5 [452-461]	Q7Z4V5 1xPhospho [S454(100)]	2	1308.54023	High	High	0.003097	0.02374	1.45
False	High	[R].SVSSYGNIR.[A]	1xPhospho [S4(99.5)]	0.0442253	0.00524245	1	1	1	Q8N122	Q8N122 [719-727]	Q8N122 1xPhospho [S722(99.5)]	0	1062.46157	High	High	0.003002	0.02301	1.76
False	High	[R].AVGAQASVGSR.[S]	1xPhospho [S7(100)]	0.0442253	0.00524245	1	1	1	Q9NWV8	Q9NWV8 [38-48]	Q9NWV8 1xPhospho [S44(100)]	0	1082.49901	High	High	0.003002	0.02306	1.49
False	High	[R].TLNEVKNYER.[D]	1xPhospho [Y8(100)]	0.0442253	0.00524245	1	1	2	Q9BRS2	Q9BRS2 [433-442]	Q9BRS2 1xPhospho [Y440(100)]	1	1345.61477	High	High	0.003002	0.02294	1.16
False	High	[R].KSVAAEGALLPQTPPSPR.[N]	1xPhospho [S16(100)]	0.0447553	0.00524245	1	1	1	Q86X27	Q86X27 [314-331]	Q86X27 1xPhospho [S329(100)]	1	1898.97355	High	High	0.003002	0.02326	1.65
False	High	[K].ANESSPKPVGPPPER.[D]	1xPhospho [S]	0.0450228	0.00524245	1	1	1	Q9BQI0	Q9BQI0 [130-144]	Q9BQI0 1xPhospho [S]	0	1641.76323	High	High	0.003054	0.02336	1.15
False	High	[R].RSSRSSPELTR.[K]	2xPhospho [S5(66.7); S6(66.7)]; 1xDehydrated [S/T]	0.045292	0.00524245	1	1	1	Q9UQ35	Q9UQ35 [1689-1699]	Q9UQ35 2xPhospho [S1693(66.7); S1694(66.7)]; 1xDehydrated [S/T]	2	1417.59848	High	High	0.003097	0.02359	0.98
False	High	[R].TTPSATSLPQTVVMTSPVTLTSQTTK.[T]	1xOxidation [M14]; 1xPhospho [T/S]	0.0450228	0.00524245	1	1	1	P18846	P18846 [183-208]	P18846 1xPhospho [T/S]	0	2773.35768	High	High	0.003054	0.0234	1.04
False	High	[R].RASAILR.[S]	1xPhospho [S3(100)]	0.0444895	0.00524245	1	1	1	P46779	P46779 [113-119]	P46779 1xPhospho [S115(100)]	1	866.46078	High	High	0.003002	0.02312	2.46
False	High	[R].GLDISHISQR.[L]	2xPhospho [S5(100); S8(100)]	0.0442253	0.00524245	1	1	1	Q8N1F7	Q8N1F7 [68-77]	Q8N1F7 2xPhospho [S72(100); S75(100)]	0	1285.53376	High	High	0.003002	0.02294	1.96
False	High	[R].KGSDDDGGDSPVQDIDTPEVDLYQLQVNTLR.[R]	1xPhospho [S/T/Y]	0.0461096	0.00524245	1	1	1	O75446	O75446 [129-159]	O75446 1xPhospho [S/T/Y]	1	3469.56426	High	High	0.003097	0.02404	1.06
False	High	[R].SASPSVPGPTKPKPK.[T]	1xPhospho [S/T]	0.0439627	0.00524245	1	1	1	Q03164	Q03164 [3525-3539]	Q03164 1xPhospho [S/T]	0	1557.80363	High	High	0.003002	0.02282	1.02
False	High	[R].IFPDRLSGEMPPASPSFPR.[N]	1xOxidation [M10]; 1xPhospho [S14(99.1)]	0.045292	0.00524245	1	1	2	Q96JM7	Q96JM7 [595-613]	Q96JM7 1xPhospho [S608(99.1)]	1	2197.01477	High	High	0.003097	0.0236	1.57
False	High	[K].LMELHGEGSSSGK.[A]	1xOxidation [M2]; 1xPhospho [S]	0.0450228	0.00524245	1	1	1	P61247	P61247 [228-240]	P61247 1xPhospho [S]	0	1427.58724	High	High	0.003054	0.02344	1.32
False	High	[K].IEPIPGESPK.[M]	1xPhospho [S8(100)]	0.0439627	0.00524245	1	1	1	O60841	O60841 [1161-1170]	O60841 1xPhospho [S1168(100)]	0	1146.54423	High	High	0.003002	0.02282	1.5
False	High	[K].IEVIEIMTDR.[G]	1xOxidation [M7]	0.0442253	0.00524245	1	2	1	P09651	P09651 [131-140]		0	1234.63476	High	High	0.003002	0.02306	1.02
False	High	[R].QVAGDAPVEQATAETASPVHR.[E]	1xPhospho [S17(99.4)]	0.0442253	0.00524245	1	1	1	Q92766	Q92766 [1304-1324]	Q92766 1xPhospho [S1320(99.4)]	0	2214.01867	High	High	0.003002	0.02293	1.27
False	High	[K].IAASSSFR.[S]	1xPhospho [S]	0.0455628	0.00524245	1	1	3	Q99961	Q99961 [283-290]	Q99961 1xPhospho [S]	0	918.40807	High	High	0.003097	0.0237	1.37
False	High	[R].KGPGNCHFDFAQEILFVDYLR.[A]	1xCarbamidomethyl [C6]	0.0461096	0.00524245	1	1	1	O60303	O60303 [1348-1368]		1	2526.22344	High	High	0.003097	0.02399	1.32
False	High	[R].QRGSETDTDSEIHESASDKDSLSK.[G]	1xPhospho [S4(50)]; 1xDehydrated [S4(50)]	0.0455628	0.00524245	1	1	1	Q9Y520	Q9Y520 [1260-1283]	Q9Y520 1xPhospho [S1263(50)]; 1xDehydrated [S1263(50)]	2	2684.13192	High	High	0.003097	0.02373	1.21
False	High	[K].SAIDLTPIVVEDKEEK.[K]	1xPhospho [T6(100)]	0.0437018	0.00524245	1	1	1	Q14839	Q14839 [1648-1663]	Q14839 1xPhospho [T1653(100)]	1	1865.91437	High	High	0.003002	0.02276	1.27
False	High	[K].KNPPSGDLLNVYELFEK.[A]	1xPhospho [Y12(100)]	0.0458354	0.00524245	1	1	2	Q5T5X7	Q5T5X7 [142-158]	Q5T5X7 1xPhospho [Y153(100)]	1	2042.98345	High	High	0.003097	0.02385	0.68
False	High	[R].NQNYLVPSPVLR.[I]	1xPhospho [S8(100)]	0.0461096	0.00524245	1	1	1	Q9UID6	Q9UID6 [81-92]	Q9UID6 1xPhospho [S88(100)]	0	1479.73556	High	High	0.003097	0.02405	1.32
False	High	[K].LHDSSGSQVGTGFK.[S]	1xPhospho [S/T]	0.0450228	0.00524245	1	1	1	P49792	P49792 [1829-1842]	P49792 1xPhospho [S/T]	0	1499.65261	High	High	0.003054	0.02341	1.39
False	High	[R].SEPQPEEGSPAGGQK.[G]	1xPhospho [S9(100)]	0.0450228	0.00524245	1	1	2	Q9Y6K1	Q9Y6K1 [97-111]	Q9Y6K1 1xPhospho [S105(100)]	0	1577.64792	High	High	0.003054	0.02338	1.18
False	High	[K].KLSGLNAFDIAEELVK.[T]	1xPhospho [S3(100)]	0.0455628	0.00524245	1	1	1	O95983	O95983 [142-157]	O95983 1xPhospho [S144(100)]	1	1826.92996	High	High	0.003097	0.02367	0.7
False	High	[K].FVETSPSGLDPNASVYQPLKK.[-]	1xPhospho [T/S/Y]	0.0439627	0.00524245	1	1	1	Q8N5G2	Q8N5G2 [644-664]	Q8N5G2 1xPhospho [T/S/Y]	1	2357.14247	High	High	0.003002	0.02285	1.77
False	High	[R].YYGGGSEGGRAPK.[R]	1xPhospho [S6(98.1)]	0.0450228	0.00524245	1	1	1	P14866	P14866 [47-59]	P14866 1xPhospho [S52(98.1)]	1	1378.57872	High	High	0.003054	0.02335	0.99
False	High	[R].ASLEDAPVDDLTRK.[F]	1xPhospho [S2(100)]	0.0442253	0.00524245	1	1	1	Q7Z2W4	Q7Z2W4 [283-296]	Q7Z2W4 1xPhospho [S284(100)]	1	1609.74691	High	High	0.003002	0.02293	1.11
False	High	[R].QEEAEYVR.[A]	1xPhospho [Y6(100)]	0.0437018	0.00524245	1	1	1	P46108	P46108 [131-138]	P46108 1xPhospho [Y136(100)]	0	1103.4405	High	High	0.003002	0.02272	1.35
False	High	[K].RFTDEESR.[V]	1xPhospho [T3(100)]	0.045292	0.00524245	1	1	1	Q9NYF8	Q9NYF8 [339-346]	Q9NYF8 1xPhospho [T341(100)]	1	1119.44664	High	High	0.003097	0.02359	0.99
False	High	[K].TSAQTTPSKIPR.[Y]	1xPhospho [T/S]	0.0458354	0.00524245	1	1	1	O95684	O95684 [165-176]	O95684 1xPhospho [T/S]	1	1366.67262	High	High	0.003097	0.02387	1.09
False	High	[R].TKDQPDGSSLSPAQSPSQSQPPAASSLREPGLESK.[E]	2xPhospho [T1(100); S19(97)]	0.045292	0.00524245	1	1	1	Q6WCQ1	Q6WCQ1 [210-244]	Q6WCQ1 2xPhospho [T210(100); S228(97)]	2	3724.6739	High	High	0.003054	0.0235	1.43
False	High	[K].DFSPGLFEDPSVAFATPDPK.[K]	1xPhospho [S11(98.5)]	0.0450228	0.00524245	1	1	1	Q7Z5J4	Q7Z5J4 [681-700]	Q7Z5J4 1xPhospho [S691(98.5)]	0	2216.97876	High	High	0.003054	0.02337	0.99
False	High	[R].ASSPFR.[R]	1xPhospho [S3(100)]	0.048078	0.00530773	1	1	1	Q14978	Q14978 [621-626]	Q14978 1xPhospho [S623(100)]	0	744.30763	High	High	0.003122	0.0251	1.92
False	High	[K].TAASGVEANSRPLDHAQPPSSLVIDKESEVYK.[M]	1xPhospho [Y31(98.6)]	0.0483662	0.00530773	1	1	1	O00151	O00151 [167-198]	O00151 1xPhospho [Y197(98.6)]	1	3475.67408	High	High	0.003122	0.02511	1.24
False	High	[R].AATSEEPTGFSVDSNLLGSLSPK.[T]	1xPhospho [S/T]	0.0486563	0.00530773	1	1	1	Q96PE2	Q96PE2 [744-766]	Q96PE2 1xPhospho [S/T]	0	2387.10139	High	High	0.003122	0.02527	0.84
False	High	[K].ASSPIKQSHEPVPDTSVEK.[G]	1xPhospho [S/T]	0.0477915	0.00530773	1	1	1	Q9ULM3	Q9ULM3 [365-383]	Q9ULM3 1xPhospho [S/T]	1	2115.99581	High	High	0.003122	0.02492	1.1
False	High	[K].LSSEDEEEDEAEDDQSEASGK.[K]	1xPhospho [S]	0.0477915	0.00530773	1	1	1	Q8NEJ9	Q8NEJ9 [141-161]	Q8NEJ9 1xPhospho [S]	0	2378.8515	High	High	0.003122	0.02493	0.81
False	High	[R].QSQQPMKPISPVKDPVSPASQK.[M]	2xPhospho [S17(97.4); S]	0.0486563	0.00530773	1	1	1	Q12888	Q12888 [1085-1106]	Q12888 2xPhospho [S1101(97.4); S]	1	2537.18707	High	High	0.003122	0.02537	1.16
False	High	[R].AKSPTPDGSER.[I]	2xPhospho [S3(100); T5(99.5)]	0.0489482	0.00530773	1	1	2	Q96MU7	Q96MU7 [144-154]	Q96MU7 2xPhospho [S146(100); T148(99.5)]	1	1304.49195	High	High	0.003122	0.02545	1.77
False	High	[K].SLAFHTMLTK.[G]	1xDehydrated [S1(98.6)]	0.0483662	0.00530773	1	1	1	Q14D04	Q14D04 [449-458]	Q14D04 1xDehydrated [S449(98.6)]	0	1130.60268	High	High	0.003122	0.02512	1.93
False	High	[R].YTYLEK.[A]	1xPhospho [T/Y]	0.0486563	0.00530773	1	1	1	Q93009	Q93009 [1091-1096]	Q93009 1xPhospho [T/Y]	0	896.38013	High	High	0.003122	0.02532	1.36
False	High	[K].LASPMKPVPGTPPSSK.[A]	1xOxidation [M5]; 1xPhospho [T11(99.3)]	0.0469427	0.00530773	1	1	2	Q15648	Q15648 [1205-1220]	Q15648 1xPhospho [T1215(99.3)]	0	1689.82814	High	High	0.003122	0.0245	1.38
False	High	[R].QPSATRLPK.[G]	1xPhospho [S3(100)]	0.0466633	0.00530773	1	2	2	Q6NZ67	Q6NZ67 [137-145]	Q6NZ67 1xPhospho [S139(100)]	1	1077.54524	High	High	0.003122	0.02424	1.65
False	High	[-].MGEIEGTYR.[V]	1xMet-loss+Acetyl [N-Term]; 1xPhospho [T7(99.4)]	0.0463856	0.00530773	1	1	1	O94887	O94887 [1-9]	O94887 1xMet-loss+Acetyl [N-Term]; 1xPhospho [T7(99.4)]	0	1046.41903	High	High	0.003097	0.02414	1.37
False	High	[R].YRPGTVALR.[E]	1xPhospho [T5(100)]	0.0472239	0.00530773	1	5	1	P84243	P84243 [42-50]	P84243 1xPhospho [T46(100)]	0	1112.56122	High	High	0.003122	0.02463	1.42
False	High	[K].VKSPVSLTAHSLIGASPK.[Q]	2xPhospho [S3(100); S16(100)]	0.0475068	0.00530773	1	1	1	P28749	P28749 [747-764]	P28749 2xPhospho [S749(100); S762(100)]	1	1951.96537	High	High	0.003122	0.02479	2.11
False	High	[R].LSVGEQPDVTHDPYEFLQSPEPAASAK.[T]	2xPhospho [T/Y/S]	0.048078	0.00530773	1	1	1	Q9H8M2	Q9H8M2 [570-596]	Q9H8M2 2xPhospho [T/Y/S]	0	3072.32752	High	High	0.003122	0.02498	1.11
False	High	[K].EGQTCTMTCQFSVPNVK.[S]	2xCarbamidomethyl [C5; C9]; 1xOxidation [M7]; 2xPhospho [S12(100); T]	0.0463856	0.00530773	1	1	1	Q8WZ42	Q8WZ42 [9685-9701]	Q8WZ42 2xPhospho [S9696(100); T]	0	2162.79937	High	High	0.003097	0.02411	1.18
False	High	[K].IDIDYQK.[L]	1xPhospho [Y5(100)]	0.0475068	0.00530773	1	1	1	Q13435	Q13435 [564-570]	Q13435 1xPhospho [Y568(100)]	0	974.42305	High	High	0.003122	0.02476	1.09
False	High	[K].METEADAPSPAPSLGER.[L]	1xPhospho [S9(100)]	0.0466633	0.00530773	1	1	1	Q12873	Q12873 [1593-1609]	Q12873 1xPhospho [S1601(100)]	0	1837.76739	High	High	0.003122	0.02427	0.76
False	High	[K].AISSANLLVR.[S]	1xPhospho [S3(99.5)]	0.0486563	0.00530773	1	1	1	Q32P44	Q32P44 [174-183]	Q32P44 1xPhospho [S176(99.5)]	0	1123.5871	High	High	0.003122	0.02538	0.74
False	High	[-].MEWWASSPLR.[L]	1xMet-loss+Acetyl [N-Term]	0.0483662	0.00530773	1	1	1	Q8NBL1	Q8NBL1 [1-10]	Q8NBL1 1xMet-loss+Acetyl [N-Term]	0	1173.56873	High	High	0.003122	0.02524	1.01
False	High	[R].QSMAFSILNTPK.[K]	1xOxidation [M3]; 1xPhospho [T10(99.1)]	0.0469427	0.00530773	1	1	1	Q14980	Q14980 [2046-2057]	Q14980 1xPhospho [T2055(99.1)]	0	1432.65419	High	High	0.003122	0.0244	1.17
False	High	[K].YSTITR.[L]	1xPhospho [Y/S/T]	0.048078	0.00530773	1	1	1	Q70E73	Q70E73 [667-672]	Q70E73 1xPhospho [Y/S/T]	0	820.36006	High	High	0.003122	0.02505	1.52
False	High	[K].ASPALVAK.[D]	1xPhospho [S2(100)]	0.0477915	0.00530773	1	1	1	Q92783	Q92783 [155-162]	Q92783 1xPhospho [S156(100)]	0	836.42775	High	High	0.003122	0.02492	1.22
False	High	[R].LDENKGGTESLDP.[-]	1xPhospho [T8(99.6)]	0.0469427	0.00530773	1	1	1	Q13112	Q13112 [547-559]	Q13112 1xPhospho [T554(99.6)]	1	1454.60466	High	High	0.003122	0.02446	1.58
False	High	[R].SIPAGAEPGEK.[G]	1xPhospho [S1(100)]	0.0477915	0.00530773	1	1	1	Q9H910	Q9H910 [132-142]	Q9H910 1xPhospho [S132(100)]	0	1135.5031	High	High	0.003122	0.0249	1.39
False	High	[-].MSSSPVNVK.[K]	1xMet-loss+Acetyl [N-Term]; 1xDehydrated [S4(99.6)]	0.0469427	0.00530773	1	1	2	Q00839	Q00839 [1-9]	Q00839 1xMet-loss+Acetyl [N-Term]; 1xDehydrated [S4(99.6)]	0	841.44141	High	High	0.003122	0.02441	0.72
False	High	[R].RPSSLQSLFGLPEAAGAR.[D]	2xPhospho [S]	0.0466633	0.00530773	1	1	1	P39880	P39880 [1452-1469]	P39880 2xPhospho [S]	0	2016.93038	High	High	0.003122	0.02425	1.26
False	High	[R].SVSPLLSTHVLGK.[E]	1xPhospho [S3(99.4)]	0.0469427	0.00530773	1	1	1	Q96H12	Q96H12 [96-108]	Q96H12 1xPhospho [S98(99.4)]	0	1417.74506	High	High	0.003122	0.02442	0.99
False	High	[K].LSYSTSQEFSSR.[E]	1xPhospho [S6(99.6)]	0.0469427	0.00530773	1	1	1	Q5VUB5	Q5VUB5 [417-428]	Q5VUB5 1xPhospho [S422(99.6)]	0	1471.61008	High	High	0.003122	0.0244	1.39
False	High	[K].DRPAMQLYQPGAR.[S]	1xOxidation [M5]; 1xPhospho [Y8(100)]	0.0489482	0.00530773	1	1	1	Q9BZI7	Q9BZI7 [435-447]	Q9BZI7 1xPhospho [Y442(100)]	0	1598.7145	High	High	0.003122	0.02553	1.28
False	High	[K].TMFAQVESDDEEAK.[N]	1xOxidation [M2]; 1xPhospho [S8(100)]	0.0472239	0.00530773	1	1	1	Q9NW82	Q9NW82 [631-644]	Q9NW82 1xPhospho [S638(100)]	0	1695.64554	High	High	0.003122	0.02455	1.16
False	High	[K].QEASESPVK.[A]	1xPhospho [S6(100)]	0.0475068	0.00530773	1	1	1	Q01167	Q01167 [165-173]	Q01167 1xPhospho [S170(100)]	0	1054.44525	High	High	0.003122	0.02478	1.67
False	High	[R].STLTYQR.[N]	1xPhospho [Y5(99.5)]	0.048078	0.00530773	1	1	1	Q99569	Q99569 [461-467]	Q99569 1xPhospho [Y465(99.5)]	0	948.41864	High	High	0.003122	0.02503	1.43
False	High	[R].HALYPPSPR.[K]	1xPhospho [S7(100)]	0.0489482	0.00530773	1	1	1	Q92738	Q92738 [579-587]	Q92738 1xPhospho [S585(100)]	0	1117.51902	High	High	0.003122	0.0255	1.9
False	High	[R].SRSRTPLISR.[R]	2xPhospho [S/T]	0.048078	0.00530773	1	1	1	Q9UQ35	Q9UQ35 [1876-1885]	Q9UQ35 2xPhospho [S/T]	2	1332.61849	High	High	0.003122	0.02505	0.96
False	High	[R].KESAQPPAHL.[-]	1xPhospho [S3(100)]	0.0486563	0.00530773	1	1	1	O14618	O14618 [265-274]	O14618 1xPhospho [S267(100)]	1	1157.53506	High	High	0.003122	0.02535	1.44
False	High	[R].QLEHVMDSAAEDPQSPKTPPHFQTHLAK.[L]	1xOxidation [M6]; 2xPhospho [S15(97.7); T18(97.7)]	0.0486563	0.00530773	1	1	1	Q9NS87	Q9NS87 [1127-1154]	Q9NS87 2xPhospho [S1141(97.7); T1144(97.7)]	1	3315.45413	High	High	0.003122	0.02531	1.3
False	High	[R].GPGPGQGSPGGGPGPR.[S]	1xPhospho [S8(100)]	0.048078	0.00530773	1	1	2	Q8IYL2	Q8IYL2 [71-86]	Q8IYL2 1xPhospho [S78(100)]	0	1411.61142	High	High	0.003122	0.02503	1.32
False	High	[R].TVLYNDDSDNDNFVSTEDPLNLGTSR.[S]	1xPhospho [Y/S/T]	0.0483662	0.00530773	1	1	1	Q6RI45	Q6RI45 [1756-1781]	Q6RI45 1xPhospho [Y/S/T]	0	2981.26841	High	High	0.003122	0.02518	1.08
False	High	[K].AFYGSEEDEAK.[G]	1xPhospho [S5(100)]	0.0483662	0.00530773	1	1	1	Q13367	Q13367 [268-278]	Q13367 1xPhospho [S272(100)]	0	1325.49332	High	High	0.003122	0.02525	1.13
False	High	[K].AVVMPLQLIQEQAASPNAEIHILK.[N]	1xOxidation [M4]; 1xPhospho [S15(100)]	0.0469427	0.00530773	1	1	1	Q14807	Q14807 [529-552]	Q14807 1xPhospho [S543(100)]	0	2709.40451	High	High	0.003122	0.02436	1.17
False	High	[K].AEEKENDTVTISPK.[Q]	1xPhospho [S12(100)]	0.0463856	0.00530773	1	1	1	Q9UGU0	Q9UGU0 [1511-1524]	Q9UGU0 1xPhospho [S1522(100)]	1	1640.74149	High	High	0.003097	0.02414	1.58
False	High	[R].SPIALPVK.[Q]	1xPhospho [S1(100)]	0.0492419	0.00530773	1	1	1	Q8TF01	Q8TF01 [211-218]	Q8TF01 1xPhospho [S211(100)]	0	904.49035	High	High	0.003122	0.02571	1.28
False	High	[R].EDMAALEKDYEEVGVDSVEGEGEEEGEEY.[-]	1xOxidation [M3]	0.0477915	0.00530773	1	2	1	Q71U36	Q71U36 [423-451]		1	3252.30563	High	High	0.003122	0.02494	1.28
False	High	[K].DAYSSFGSR.[SD]	1xPhospho [Y/S]	0.0492419	0.00530773	1	2	1	O00571	O00571 [67-75]	O00571 1xPhospho [Y/S]	0	1069.39863	High	High	0.003122	0.02561	1.4
False	High	[R].NILVQTPESESPQSHR.[A]	1xPhospho [S/T]	0.0463856	0.00530773	1	1	1	Q9C026	Q9C026 [36-51]	Q9C026 1xPhospho [S/T]	0	1901.8753	High	High	0.003097	0.02414	1.28
False	High	[R].DGTISEDTIR.[A]	1xPhospho [T3(100)]	0.048078	0.00530773	1	1	1	Q99816	Q99816 [218-227]	Q99816 1xPhospho [T220(100)]	0	1186.49874	High	High	0.003122	0.02501	1.0
False	High	[K].RLQSIGTENTEENR.[R]	1xPhospho [S4(100)]	0.0492419	0.00530773	1	1	1	P04075	P04075 [43-56]	P04075 1xPhospho [S46(100)]	1	1726.77558	High	High	0.003122	0.0257	1.51
False	High	[R].TDSPDMHEDT.[-]	1xPhospho [S3(100)]	0.0472239	0.00530773	1	1	1	Q9BW61	Q9BW61 [93-102]	Q9BW61 1xPhospho [S95(100)]	0	1227.38714	High	High	0.003122	0.02456	1.47
False	High	[R].VHSIIESDPVTPPSDPSIPIPTLPSVTAAK.[L]	1xPhospho [S/T]	0.0463856	0.00530773	1	1	1	Q96T58	Q96T58 [2450-2479]	Q96T58 1xPhospho [S/T]	0	3145.60684	High	High	0.003097	0.02415	1.51
False	High	[K].ALVSHNGSLINVGSLLQR.[A]	1xPhospho [S8(99)]	0.0486563	0.00530773	1	1	1	Q8N163	Q8N163 [801-818]	Q8N163 1xPhospho [S808(99)]	0	1958.0219	High	High	0.003122	0.02541	1.26
False	High	[K].HMDPPPAPVQDRSPSPR.[H]	1xOxidation [M2]; 1xPhospho [S13(99.3)]	0.0466633	0.00530773	1	1	1	P46821	P46821 [2197-2213]	P46821 1xPhospho [S2209(99.3)]	1	1979.87934	High	High	0.003122	0.02426	1.0
False	High	[K].YNLDASEEEDSNKK.[K]	1xPhospho [S6(100)]	0.048078	0.00530773	1	1	1	O95218	O95218 [183-196]	O95218 1xPhospho [S188(100)]	1	1721.69018	High	High	0.003122	0.02507	1.6
False	High	[R].KGAGDGSDEEVDGK.[A]	1xDehydrated [S7(100)]	0.0472239	0.00530773	1	1	1	P35579	P35579 [1937-1950]	P35579 1xDehydrated [S1943(100)]	1	1345.58663	High	High	0.003122	0.02459	0.98
False	High	[R].SRSRTSPVSR.[R]	2xPhospho [S/T]	0.0486563	0.00530773	1	1	1	Q9UQ35	Q9UQ35 [1888-1897]	Q9UQ35 2xPhospho [S/T]	2	1292.55081	High	High	0.003122	0.0253	1.1
False	High	[R].NQVIPRTPSSFRQPFTPTSR.[S]	2xPhospho [T7(100); T16(96.7)]	0.0483662	0.00530773	1	1	1	P57740	P57740 [49-68]	P57740 2xPhospho [T55(100); T64(96.7)]	2	2476.1534	High	High	0.003122	0.0252	1.19
False	High	[R].SLSPLIK.[F]	1xPhospho [S3(100)]	0.0469427	0.00530773	1	1	2	Q7Z4H7	Q7Z4H7 [906-912]	Q7Z4H7 1xPhospho [S908(100)]	0	837.44815	High	High	0.003122	0.02439	1.42
False	High	[K].GTAAFSPSHPLLPLR.[Q]	1xPhospho [T2(100)]	0.0489482	0.00530773	1	1	1	Q5T5Y3	Q5T5Y3 [411-425]	Q5T5Y3 1xPhospho [T412(100)]	0	1643.83052	High	High	0.003122	0.02548	1.03
False	High	[R].YSGGNYRDNYDN.[-]	1xPhospho [Y10(99.3)]	0.0477915	0.00530773	1	1	2	P98179	P98179 [146-157]	P98179 1xPhospho [Y155(99.3)]	1	1517.53289	High	High	0.003122	0.02489	1.0
False	High	[K].STELLIR.[K]	1xPhospho [S1(99.7)]	0.0475068	0.00530773	1	5	1	P84243	P84243 [58-64]	P84243 1xPhospho [S58(99.7)]	0	911.45977	High	High	0.003122	0.02478	1.29
False	High	[K].RLSTHSPFR.[T]	1xPhospho [S3(99.6)]	0.0477915	0.00530773	1	1	1	P11171	P11171 [707-715]	P11171 1xPhospho [S709(99.6)]	1	1180.56228	High	High	0.003122	0.02482	1.42
False	High	[R].SSSPVGLAK.[W]	1xPhospho [S3(100)]	0.048078	0.00530773	1	1	1	Q9NRA8	Q9NRA8 [949-957]	Q9NRA8 1xPhospho [S951(100)]	0	925.43904	High	High	0.003122	0.02499	1.38
False	High	[K].KGDSSAEELK.[L]	1xPhospho [S]	0.0489482	0.00530773	1	1	1	P26373	P26373 [136-145]	P26373 1xPhospho [S]	1	1143.49293	High	High	0.003122	0.02555	1.45
False	High	[R].SSSFPGR.[R]	1xPhospho [S3(100)]	0.0475068	0.00530773	1	1	2	O14686	O14686 [1305-1311]	O14686 1xPhospho [S1307(100)]	0	817.32401	High	High	0.003122	0.0248	1.75
False	High	[R].SSSLGSYDDEQEDLTPAQLTR.[R]	1xPhospho [S/Y/T]	0.048078	0.00530773	1	1	1	O94988	O94988 [650-670]		0	2392.01878	High	High	0.003122	0.02501	1.06
False	High	[R].SSLGQSASETEEDTVSVSKKEK.[N]	2xPhospho [S/T]	0.0489482	0.00530773	1	1	1	Q13435	Q13435 [302-323]	Q13435 2xPhospho [S/T]	2	2486.05828	High	High	0.003122	0.02554	1.01
False	High	[R].SMDSSDLSDGAVTLQEYLELKK.[A]	1xOxidation [M2]; 1xPhospho [S1(98.8)]	0.0463856	0.00530773	1	1	1	Q9Y2X7	Q9Y2X7 [410-431]	Q9Y2X7 1xPhospho [S410(98.8)]	1	2525.13646	High	High	0.003097	0.02418	0.86
False	High	[R].RLSPSASPPR.[R]	1xPhospho [S7(50)]; 1xDehydrated [S7(50)]	0.0475068	0.00530773	1	1	1	Q8IYB3	Q8IYB3 [387-396]	Q8IYB3 1xPhospho [S393(50)]; 1xDehydrated [S393(50)]	1	1129.55138	High	High	0.003122	0.02479	1.94
False	High	[R].GQDVVQEWQETSPTREEPAGEQK.[E]	1xPhospho [T/S]	0.0463856	0.00530773	1	1	1	P78559	P78559 [1643-1665]	P78559 1xPhospho [T/S]	1	2708.18356	High	High	0.003097	0.02414	1.76
False	High	[K].IQQNTFTR.[W]	1xDehydrated [T5(100)]	0.0477915	0.00530773	3	3	1	P21333; O75369; Q14315	P21333 [44-51]; O75369 [17-24]; Q14315 [37-44]	P21333 1xDehydrated [T48(100)]; O75369 1xDehydrated [T21(100)]; Q14315 1xDehydrated [T41(100)]	0	989.5163	High	High	0.003122	0.02484	0.89
False	High	[K].ALAAAGYDVEKNNSR.[I]	1xPhospho [S14(100)]	0.0466633	0.00530773	3	5	1	P16402; P10412; P16403	P16402 [66-80]; P10412 [65-79]; P16403 [65-79]	P16402 1xPhospho [S79(100)]; P10412 1xPhospho [S78(100)]; P16403 1xPhospho [S78(100)]	1	1658.75339	High	High	0.003122	0.02431	2.26
False	High	[K].VVEVGSK.[I]		0.0475068	0.00530773	1	1	1	P14618	P14618 [167-173]		0	717.41413	High	High	0.003122	0.02473	1.23
False	High	[R].VTPFNYNPSPR.[K]	1xPhospho [S9(100)]	0.0466633	0.00530773	1	1	1	P25054	P25054 [2781-2791]	P25054 1xPhospho [S2789(100)]	0	1371.60929	High	High	0.003122	0.0243	1.45
False	High	[R].SNSGLGGEVSGVMSKPNVDPQPWFQDGPK.[S]	1xOxidation [M13]; 1xPhospho [S3(99)]	0.0492419	0.00530773	1	1	2	Q9UGP4	Q9UGP4 [314-342]	Q9UGP4 1xPhospho [S316(99)]	0	3110.39251	High	High	0.003122	0.02572	1.5
False	High	[K].SHTPSPTSPK.[S]	2xPhospho [S8(99.8); S/T]	0.0495375	0.00540457	1	1	1	P40123	P40123 [305-314]	P40123 2xPhospho [S312(99.8); S/T]	0	1198.45411	High	High	0.00317	0.02586	1.3
False	High	[-].MAIPGRQYGLILPK.[K]	1xMet-loss+Acetyl [N-Term]; 1xPhospho [Y8(100)]	0.0495375	0.00540457	1	1	1	Q9H0G5	Q9H0G5 [1-14]	Q9H0G5 1xMet-loss+Acetyl [N-Term]; 1xPhospho [Y8(100)]	1	1547.83454	High	High	0.00317	0.02585	1.21
False	High	[K].MISTPSPKK.[S]	1xOxidation [M1]; 2xPhospho [T4(100); S6(100)]	0.0495375	0.00540457	1	1	1	Q53F19	Q53F19 [410-418]	Q53F19 2xPhospho [T413(100); S415(100)]	1	1164.47716	High	High	0.00317	0.02588	1.94
False	High	[R].AAVATFLQSVQVPEFTPK.[S]	1xPhospho [T16(100)]	0.0495375	0.00540457	1	1	1	P22314	P22314 [785-802]	P22314 1xPhospho [T800(100)]	0	2013.00927	High	High	0.00317	0.02579	1.33
False	High	[R].RSPTKSSLDYR.[R]	1xPhospho [S2(99.5)]	0.0498348	0.00540457	1	1	2	Q96PK6	Q96PK6 [626-636]	Q96PK6 1xPhospho [S627(99.5)]	2	1389.65222	High	High	0.00317	0.02601	1.36
False	High	[R].QPSSSPSSIIR.[R]	1xPhospho [S5(98.3)]	0.0495375	0.00540457	1	1	1	Q6P1L5	Q6P1L5 [206-216]	Q6P1L5 1xPhospho [S210(98.3)]	0	1238.57766	High	High	0.003122	0.02575	1.28
False	High	[R].RLASTSDIEEK.[E]	1xDehydrated [S/T]	0.0498348	0.00540457	1	1	1	O14974	O14974 [504-514]	O14974 1xDehydrated [S/T]	1	1230.63246	High	High	0.00317	0.02603	1.05
False	High	[K].TDESSPVLSPR.[K]	2xPhospho [S5(99.5); S9(100)]	0.0495375	0.00540457	1	1	1	Q8NA72	Q8NA72 [101-111]	Q8NA72 2xPhospho [S105(99.5); S109(100)]	0	1347.52292	High	High	0.003122	0.02574	1.57
False	High	[K].ALQSPKRPRSPGSNSK.[V]	2xPhospho [S4(100); S10(100)]	0.0498348	0.00540457	1	1	1	P78347	P78347 [665-680]	P78347 2xPhospho [S668(100); S674(100)]	2	1869.8732	High	High	0.00317	0.02592	1.35
False	High	[R].ASSFLDTSK.[D]	1xPhospho [S3(100)]	0.0495375	0.00540457	1	1	1	Q9Y485	Q9Y485 [1894-1902]	Q9Y485 1xPhospho [S1896(100)]	0	1035.43943	High	High	0.00317	0.02584	1.34
False	High	[R].SSDTSGNEASEIESVK.[I]	1xPhospho [S/T]	0.0498348	0.00540457	1	1	1	Q71F23	Q71F23 [107-122]	Q71F23 1xPhospho [S/T]	0	1719.69566	High	High	0.00317	0.02603	0.86
False	High	[R].FIQENVFVAANHNGSPLSIK.[E]	1xPhospho [S15(100)]	0.0498348	0.00540457	1	1	1	P11172	P11172 [200-219]	P11172 1xPhospho [S214(100)]	0	2265.10636	High	High	0.00317	0.02595	1.36
False	High	[R].SRNSPLLER.[A]	1xDehydrated [S4(99.7)]	0.0501341	0.00540457	1	1	1	Q7KZI7	Q7KZI7 [483-491]	Q7KZI7 1xDehydrated [S486(99.7)]	1	1053.57997	High	High	0.00317	0.02613	0.98
False	High	[K].KPFVALGSGEESPLEGW.[-]	1xPhospho [S12(99.2)]	0.0498348	0.00540457	1	1	1	Q9NX74	Q9NX74 [477-493]	Q9NX74 1xPhospho [S488(99.2)]	0	1882.86227	High	High	0.00317	0.02589	0.97
False	High	[R].ESSPFLSPLEASR.[G]	1xPhospho [S]	0.0498348	0.00540457	1	1	1	Q9UP95	Q9UP95 [45-57]	Q9UP95 1xPhospho [S]	0	1499.67777	High	High	0.00317	0.02597	1.21
False	High	[R].QQASKSPYNGVR.[K]	1xPhospho [S/Y]	0.0495375	0.00540457	1	1	1	Q9UK58	Q9UK58 [369-380]	Q9UK58 1xPhospho [S/Y]	1	1414.64747	High	High	0.00317	0.02588	1.2
False	High	[R].INFSDLDQR.[S]	1xPhospho [S4(100)]	0.0501341	0.00540457	1	1	1	Q15154	Q15154 [107-115]	Q15154 1xPhospho [S110(100)]	0	1187.50924	High	High	0.00317	0.02606	1.28
False	High	[K].DDSHSAEDSEDEKEDHKNVR.[Q]	1xPhospho [S9(98.1)]	0.0513499	0.00548591	1	1	2	Q9H1E3	Q9H1E3 [71-90]	Q9H1E3 1xPhospho [S79(98.1)]	2	2421.94266	High	High	0.003218	0.02672	1.21
False	High	[K].EIPSATQSPISK.[K]	2xPhospho [S8(99.5); S/T]	0.0516586	0.00548591	1	1	1	Q9BQG0	Q9BQG0 [1156-1167]	Q9BQG0 2xPhospho [S1163(99.5); S/T]	0	1417.60117	High	High	0.003264	0.02694	1.25
False	High	[K].GDDDEESDEEAVKKTNK.[C]	1xPhospho [S7(100)]	0.0504352	0.00548591	1	1	1	O43395	O43395 [613-629]	O43395 1xPhospho [S619(100)]	2	1988.79683	High	High	0.00317	0.02621	1.24
False	High	[K].LAAGRPFNTYPR.[A]	1xPhospho [T9(100)]	0.0516586	0.00548591	1	1	1	O96013	O96013 [199-210]	O96013 1xPhospho [T207(100)]	0	1442.69403	High	High	0.003264	0.02693	1.27
False	High	[R].GLWSTDSAEEDKETK.[R]	1xPhospho [S7(99)]	0.0507382	0.00548591	1	1	1	Q99549	Q99549 [397-411]	Q99549 1xPhospho [S403(99)]	1	1775.73713	High	High	0.003218	0.02647	1.32
False	High	[K].SPPPELTDTATSTK.[R]	2xPhospho [S1(49.9); T7(49.9)]; 2xDehydrated [S1(50.1); T7(50.1)]	0.0516586	0.00548591	1	1	1	P46013	P46013 [2588-2601]	P46013 2xPhospho [S2588(49.9); T2594(49.9)]; 2xDehydrated [S2588(50.1); T2594(50.1)]	0	1568.62811	High	High	0.003264	0.02697	1.42
False	High	[-].MAGTVVLDDVELR.[E]	1xMet-loss+Acetyl [N-Term]; 1xPhospho [T4(100)]	0.0513499	0.00548591	1	1	1	P25205	P25205 [1-13]	P25205 1xMet-loss+Acetyl [N-Term]; 1xPhospho [T4(100)]	0	1408.67195	High	High	0.003264	0.02683	0.94
False	High	[R].SFELPPYTPPPILSPVR.[E]	2xPhospho [S14(100); Y/T/S]	0.0504352	0.00548591	1	1	1	Q6PJG2	Q6PJG2 [648-664]	Q6PJG2 2xPhospho [S661(100); Y/T/S]	0	2069.97487	High	High	0.00317	0.02629	1.02
False	High	[K].DAASKPSGEGSFSKPGDGGSPSKPSDHEPPKNK.[A]	1xPhospho [S22(95.9)]	0.0516586	0.00548591	1	1	1	O14654	O14654 [853-885]	O14654 1xPhospho [S874(95.9)]	1	3359.51758	High	High	0.003264	0.02696	1.68
False	High	[K].ADRDQSPFSK.[I]	1xDehydrated [S6(100)]	0.0513499	0.00548591	1	1	1	Q13427	Q13427 [682-691]	Q13427 1xDehydrated [S687(100)]	1	1132.53816	High	High	0.003264	0.0268	1.21
False	High	[R].YHSLGNISR.[G]	1xPhospho [S3(100)]	0.0504352	0.00548591	1	1	1	Q09019	Q09019 [543-551]	Q09019 1xPhospho [S545(100)]	0	1126.5041	High	High	0.00317	0.0262	1.35
False	High	[R].RGDDSFGDKYR.[D]	1xPhospho [S5(100)]	0.0513499	0.00548591	1	1	1	P23588	P23588 [215-225]	P23588 1xPhospho [S219(100)]	2	1395.56888	High	High	0.003264	0.02684	1.28
False	High	[K].GLSLSPQSPPER.[R]	2xPhospho [S5(99.3); S8(100)]	0.0513499	0.00548591	1	1	1	Q7Z2Z1	Q7Z2Z1 [1426-1437]	Q7Z2Z1 2xPhospho [S1430(99.3); S1433(100)]	0	1427.59675	High	High	0.003218	0.02676	1.69
False	High	[K].ESLKEEDESDDDNM.[-]	1xOxidation [M14]; 1xPhospho [S]; 1xDehydrated [S]	0.0507382	0.00548591	1	1	1	P25788	P25788 [242-255]	P25788 1xPhospho [S]; 1xDehydrated [S]	1	1733.57316	High	High	0.003218	0.02647	1.02
False	High	[-].MASNVTNKTDPR.[S]	1xMet-loss+Acetyl [N-Term]; 1xPhospho [S3(100)]	0.0519692	0.00548591	1	1	1	P07910	P07910 [1-12]	P07910 1xMet-loss+Acetyl [N-Term]; 1xPhospho [S3(100)]	1	1324.58929	High	High	0.003264	0.02716	1.5
False	High	[R].VVGGSLR.[G]	1xPhospho [S5(100)]	0.0513499	0.00548591	1	1	2	P18031	P18031 [374-380]	P18031 1xPhospho [S378(100)]	0	767.38113	High	High	0.003264	0.02679	1.88
False	High	[R].EESEESEAEPVQR.[T]	1xPhospho [S]; 1xDehydrated [S]	0.0507382	0.00548591	1	1	1	Q9BW71	Q9BW71 [194-206]	Q9BW71 1xPhospho [S]; 1xDehydrated [S]	0	1580.6112	High	High	0.003218	0.02649	1.4
False	High	[K].AVDPEDDFQR.[E]		0.0510431	0.00548591	1	1	1	Q99848	Q99848 [95-104]		0	1191.52766	High	High	0.003218	0.02665	1.13
False	High	[K].VQSVPLAATTFTSPSNTPASISPK.[L]	1xPhospho [S/T]	0.0507382	0.00548591	1	1	1	Q63HK5	Q63HK5 [442-465]	Q63HK5 1xPhospho [S/T]	0	2481.22726	High	High	0.003218	0.0264	1.42
False	High	[K].VQSQYFR.[G]	1xPhospho [Y5(100)]	0.0510431	0.00548591	1	1	1	Q4VCS5	Q4VCS5 [114-120]	Q4VCS5 1xPhospho [Y118(100)]	0	1007.43462	High	High	0.003218	0.02662	1.58
False	High	[K].GAAEEAELEDSDDEEKPVK.[Q]	1xPhospho [S11(100)]	0.0519692	0.00548591	1	1	1	Q9UBB9	Q9UBB9 [88-106]	Q9UBB9 1xPhospho [S98(100)]	0	2140.88056	High	High	0.003264	0.02714	1.82
False	High	[R].RLSGDLSSMPGPGTLSVR.[V]	1xOxidation [M9]; 1xPhospho [S8(98.9)]	0.0504352	0.00548591	1	1	1	Q9NP71	Q9NP71 [612-629]	Q9NP71 1xPhospho [S619(98.9)]	1	1925.91505	High	High	0.00317	0.02633	1.61
False	High	[R].ARLSNLALVKPEK.[T]	1xPhospho [S4(100)]	0.0516586	0.00548591	1	1	1	O14737	O14737 [54-66]	O14737 1xPhospho [S57(100)]	1	1518.84035	High	High	0.003264	0.02688	1.01
False	High	[K].YNLDASEEEDSNKKK.[S]	1xPhospho [S6(100)]	0.0507382	0.00548591	1	1	2	O95218	O95218 [183-197]	O95218 1xPhospho [S188(100)]	2	1849.78514	High	High	0.003218	0.0264	1.88
False	High	[-].MSLVIPEK.[F]	1xMet-loss+Acetyl [N-Term]; 1xPhospho [S2(100)]	0.0504352	0.00548591	1	1	2	P62269	P62269 [1-8]	P62269 1xMet-loss+Acetyl [N-Term]; 1xPhospho [S2(100)]	0	907.45363	High	High	0.00317	0.02626	1.63
False	High	[R].GRPPAEKLSPNPPNLTKK.[M]	1xPhospho [S9(100)]	0.0510431	0.00548591	1	1	1	P51532	P51532 [1444-1461]	P51532 1xPhospho [S1452(100)]	2	2024.06885	High	High	0.003218	0.02664	1.05
False	High	[K].DVIEEYFK.[C]	1xPhospho [Y6(100)]	0.0510431	0.00548591	1	1	1	P25398	P25398 [122-129]	P25398 1xPhospho [Y127(100)]	0	1122.47548	High	High	0.003218	0.0266	0.64
False	High	[R].QGQTSPIKPK.[R]	1xPhospho [T/S]	0.0504352	0.00548591	1	1	1	Q9HCD6	Q9HCD6 [1973-1982]	Q9HCD6 1xPhospho [T/S]	0	1163.58202	High	High	0.00317	0.02624	0.88
False	High	[R].AAALSLSTLASPK.[G]	1xPhospho [S11(100)]	0.0513499	0.00548591	1	1	1	P98172	P98172 [277-289]	P98172 1xPhospho [S287(100)]	0	1309.67631	High	High	0.003218	0.02671	1.8
False	High	[R].SYSPDGK.[E]	1xPhospho [S3(100)]	0.0516586	0.00548591	1	1	1	P43243	P43243 [596-602]	P43243 1xPhospho [S598(100)]	0	833.30769	High	High	0.003264	0.02686	1.82
False	High	[R].SLSPNHNTLQTLK.[S]	2xPhospho [S1(100); S3(100)]	0.0510431	0.00548591	1	1	1	O75592	O75592 [2787-2799]	O75592 2xPhospho [S2787(100); S2789(100)]	0	1612.71318	High	High	0.003218	0.0266	1.15
False	High	[R].QPSSPGPTPR.[N]	1xPhospho [S/T]	0.0516586	0.00548591	1	1	1	Q13424	Q13424 [198-207]	Q13424 1xPhospho [S/T]	0	1103.48811	High	High	0.003264	0.02697	1.26
False	High	[R].SLSVTSDYSSSLERPR.[K]	1xPhospho [S/T/Y]	0.0513499	0.00548591	1	1	1	Q5VU43	Q5VU43 [1381-1396]	Q5VU43 1xPhospho [S/T/Y]	0	1863.84841	High	High	0.003218	0.02674	1.3
False	High	[R].KRFVSEGDGGR.[L]	1xPhospho [S5(100)]	0.0513499	0.00548591	1	1	3	Q53EL6	Q53EL6 [453-463]	Q53EL6 1xPhospho [S457(100)]	2	1287.58414	High	High	0.003264	0.02683	1.14
False	High	[K].DWEDDSDEDMSNFDR.[F]	1xOxidation [M10]	0.0519692	0.00548591	1	1	1	Q15185	Q15185 [108-122]		0	1891.65591	High	High	0.003264	0.02713	0.75
False	High	[R].SLVGLGGTK.[S]		0.0516586	0.00548591	1	1	1	P35908	P35908 [62-70]		0	831.49344	High	High	0.003264	0.02696	1.11
False	High	[R].RRTFSLTEVR.[G]	1xPhospho [T3(99.5)]	0.0507382	0.00548591	1	1	1	O95239	O95239 [797-806]	O95239 1xPhospho [T799(99.5)]	2	1344.67838	High	High	0.003218	0.0264	1.1
False	High	[K].YELVTELNDSR.[S]	1xPhospho [Y1(100)]; 1xDehydrated [T/S]	0.0519692	0.00548591	1	1	1	P49454	P49454 [1315-1325]	P49454 1xPhospho [Y1315(100)]; 1xDehydrated [T/S]	0	1400.60935	High	High	0.003264	0.02705	0.97
False	High	[R].ASITPVLGSPSTK.[R]	1xPhospho [S/T]	0.0519692	0.00548591	1	1	1	Q9NYF5	Q9NYF5 [752-764]	Q9NYF5 1xPhospho [S/T]	0	1337.67122	High	High	0.003264	0.0271	1.42
False	High	[R].KQQQEPTGEPSPK.[R]	1xPhospho [S11(99.5)]; 1xDehydrated [T7(99.5)]	0.0516586	0.00548591	1	1	1	P52926	P52926 [34-46]	P52926 1xPhospho [S44(99.5)]; 1xDehydrated [T40(99.5)]	1	1515.68391	High	High	0.003264	0.02699	1.3
False	High	[R].SGSDAGEARPPTPASPR.[A]	2xPhospho [S3(99.1); S15(100)]	0.0516586	0.00548591	1	1	1	Q96FS4	Q96FS4 [53-69]	Q96FS4 2xPhospho [S55(99.1); S67(100)]	0	1812.73135	High	High	0.003264	0.02688	1.97
False	High	[K].TEMDKSPFNSPSPQDSPR.[L]	1xOxidation [M3]; 1xPhospho [S12(98.9)]	0.0504352	0.00548591	1	1	1	P08651	P08651 [328-345]	P08651 1xPhospho [S339(98.9)]	1	2115.86889	High	High	0.00317	0.02625	1.09
False	High	[R].QSHSGSISPYPK.[V]	1xPhospho [S8(100)]	0.0513499	0.00548591	1	1	1	Q9UQ35	Q9UQ35 [987-998]	Q9UQ35 1xPhospho [S994(100)]	0	1367.59912	High	High	0.003264	0.02682	2.06
False	High	[K].TLSDVEDQKELASPVSPELR.[Q]	1xPhospho [S16(100)]	0.0522817	0.00558355	1	1	1	Q5T4S7	Q5T4S7 [166-185]	Q5T4S7 1xPhospho [S181(100)]	1	2293.09591	High	High	0.003264	0.02725	1.42
False	High	[R].LPMVAGPLSPQLLTSPFPSVASSAPPLTGK.[R]	1xOxidation [M3]; 1xPhospho [S9(98.7)]	0.0529127	0.00558355	1	1	1	Q9HBE1	Q9HBE1 [235-264]	Q9HBE1 1xPhospho [S243(98.7)]	0	3056.57779	High	High	0.003311	0.02752	0.68
False	High	[K].IAPPETPDSK.[V]	1xPhospho [T6(100)]	0.0529127	0.00558355	1	1	1	Q9NZI8	Q9NZI8 [441-450]	Q9NZI8 1xPhospho [T446(100)]	0	1134.50785	High	High	0.003311	0.02764	1.79
False	High	[K].ELVLDNSR.[S]		0.0525963	0.00558355	1	1	1	P39687	P39687 [21-28]		0	945.49999	High	High	0.003311	0.02744	1.47
False	High	[K].MVVESAYEVIK.[L]	1xOxidation [M1]; 1xPhospho [S/Y]	0.0529127	0.00558355	1	1	1	P07195	P07195 [234-244]	P07195 1xPhospho [S/Y]	0	1363.6215	High	High	0.003311	0.02763	1.05
False	High	[R].VGLSPDSPAGDRNSVGSEGSVGSIR.[S]	2xPhospho [S17(95.5); S]	0.0529127	0.00558355	1	1	1	Q8WXE0	Q8WXE0 [390-414]	Q8WXE0 2xPhospho [S406(95.5); S]	1	2560.10763	High	High	0.003311	0.02753	1.44
False	High	[K].DIPRTPSR.[G]	1xPhospho [T5(100)]	0.0529127	0.00558355	1	1	1	Q9UQ35	Q9UQ35 [1468-1475]	Q9UQ35 1xPhospho [T1472(100)]	1	1021.48264	High	High	0.003311	0.02753	1.42
False	High	[R].IYLEGK.[I]		0.0522817	0.00558355	1	1	1	Q04837	Q04837 [108-113]		0	722.40832	High	High	0.003264	0.02725	1.06
False	High	[R].TPRTPRTPQLK.[D]	2xPhospho [T1(99.5); T7(100)]	0.0529127	0.00558355	1	1	1	Q6PKG0	Q6PKG0 [782-792]	Q6PKG0 2xPhospho [T782(99.5); T788(100)]	2	1454.69166	High	High	0.003311	0.02762	1.18
False	High	[R].EGPGEEHFEDMASDEDMKPK.[W]	2xOxidation [M11; M17]; 1xPhospho [S13(100)]	0.0529127	0.00558355	1	1	1	Q99856	Q99856 [107-126]	Q99856 1xPhospho [S119(100)]	0	2389.88361	High	High	0.003311	0.02764	1.13
False	High	[R].DLTHSDSESSLHMSDR.[Q]	1xOxidation [M13]; 1xPhospho [S/T]	0.0525963	0.00558355	1	1	1	Q13586	Q13586 [515-530]		0	1912.73788	High	High	0.003311	0.02746	1.42
False	High	[R].EATGLSPQAAQEKDGIVIVK.[V]	1xPhospho [T3(100)]	0.0522817	0.00558355	1	1	1	P17029	P17029 [8-27]	P17029 1xPhospho [T10(100)]	1	2134.07914	High	High	0.003264	0.02718	1.32
False	High	[R].ASASRPQPAPADGADPPPAEEPEARPDGEGSPGK.[A]	1xPhospho [S31(100)]	0.0522817	0.00558355	1	1	1	P11274	P11274 [92-125]	P11274 1xPhospho [S122(100)]	0	3388.50775	High	High	0.003311	0.02733	1.0
False	High	[K].VLPALVIPAHYMK.[L]	1xOxidation [M12]; 1xPhospho [Y11(100)]	0.0529127	0.00558355	1	1	1	Q5VUB5	Q5VUB5 [577-589]	Q5VUB5 1xPhospho [Y587(100)]	0	1547.80555	High	High	0.003311	0.02762	1.13
False	High	[R].SKVGSTENIKHQPGGGR.[A]	1xPhospho [S5(98.9)]	0.0532311	0.00568627	1	1	1	P27816	P27816 [937-953]	P27816 1xPhospho [S941(98.9)]	2	1831.88105	High	High	0.003311	0.0278	1.72
False	High	[K].SNKKWDGSEEDEDNSK.[K]	1xPhospho [S8(99.3)]	0.0532311	0.00568627	1	1	1	O60841	O60841 [157-172]	O60841 1xPhospho [S164(99.3)]	2	1947.76039	High	High	0.003364	0.02784	0.75
False	High	[K].KVVVSPTK.[K]	1xDehydrated [S/T]	0.0532311	0.00568627	1	1	1	P19338	P19338 [63-70]	P19338 1xDehydrated [S/T]	1	839.53491	High	High	0.003364	0.02783	1.54
False	High	[K].CGSGPVHISGQHLVAVEEDAESEDEEEEDVK.[L]	1xCarbamidomethyl [C1]; 2xPhospho [S]; 1xDehydrated [S]	0.0532311	0.00568627	1	1	1	P06748	P06748 [104-134]	P06748 2xPhospho [S]; 1xDehydrated [S]	0	3522.39277	High	High	0.003311	0.0277	0.94
False	High	[R].MKKELSPAGSISK.[N]	1xOxidation [M1]; 1xPhospho [S6(100)]	0.0532311	0.00568627	1	1	1	O95453	O95453 [614-626]	O95453 1xPhospho [S619(100)]	2	1471.72261	High	High	0.003311	0.02771	1.08
False	High	[K].NVTMGQSSAR.[M]	1xOxidation [M4]; 1xDehydrated [T3(99.3)]	0.0538739	0.0057718	1	1	1	P48960	P48960 [371-380]	P48960 1xDehydrated [T373(99.3)]	0	1048.48402	High	High	0.003409	0.02804	1.01
False	High	[R].VTGVTNYVMQYVTVPLRK.[C]	1xOxidation [M9]; 1xPhospho [T/Y]	0.0535515	0.0057718	1	1	1	Q8IWC1	Q8IWC1 [246-263]	Q8IWC1 1xPhospho [T/Y]	1	2164.0872	High	High	0.003409	0.02794	0.96
False	High	[R].VSNYIDWINSVIANN.[-]		0.0538739	0.0057718	1	1	2	P08217	P08217 [255-269]		0	1721.84933	High	High	0.003409	0.02818	1.18
False	High	[K].EKGPTTGEGALDLSDVHSPPKSPEGK.[T]	1xPhospho [S22(100)]	0.0535515	0.0057718	1	1	1	O95684	O95684 [139-164]	O95684 1xPhospho [S160(100)]	2	2713.27165	High	High	0.003409	0.02796	1.58
False	High	[R].VTGIAGTCLALCLSSDLK.[S]	2xCarbamidomethyl [C8; C12]; 1xPhospho [S/T]; 1xDehydrated [T7(99.1)]	0.0538739	0.0057718	1	1	1	Q9UJX5	Q9UJX5 [198-215]	Q9UJX5 1xPhospho [S/T]; 1xDehydrated [T204(99.1)]	0	1940.92211	High	High	0.003409	0.02811	1.0
False	High	[R].ETNLDSLPLVDTHSKR.[T]	1xPhospho [T2(100)]	0.0538739	0.0057718	1	1	1	P08670	P08670 [425-440]	P08670 1xPhospho [T426(100)]	1	1904.91135	High	High	0.003409	0.02812	1.58
False	High	[R].NDPYEQDIR.[E]	1xPhospho [Y4(100)]	0.0538739	0.0057718	1	1	1	Q96T58	Q96T58 [685-693]	Q96T58 1xPhospho [Y688(100)]	0	1229.48342	High	High	0.003409	0.02808	1.09
False	High	[R].GGSLPPVK.[R]	1xPhospho [S3(100)]	0.0538739	0.0057718	1	1	1	Q13330	Q13330 [637-644]	Q13330 1xPhospho [S639(100)]	0	834.4121	High	High	0.003409	0.02803	1.49
False	High	[R].RTSADVEIR.[G]	1xPhospho [T/S]	0.0535515	0.0057718	1	1	1	Q6ZRS2	Q6ZRS2 [2723-2731]	Q6ZRS2 1xPhospho [T/S]	1	1126.52523	High	High	0.003409	0.02799	1.72
False	High	[R].KQQEYEEQFKFK.[N]	1xPhospho [Y5(100)]	0.0541984	0.0057718	1	1	1	Q9GZU8	Q9GZU8 [65-76]	Q9GZU8 1xPhospho [Y69(100)]	2	1711.77273	High	High	0.003409	0.0282	1.14
False	High	[R].ENFSPER.[F]	1xPhospho [S4(100)]	0.0538739	0.0057718	1	1	1	Q7Z6E9	Q7Z6E9 [858-864]	Q7Z6E9 1xPhospho [S861(100)]	0	958.3666	High	High	0.003409	0.02804	2.07
False	High	[K].ADTLTLEER.[V]	1xPhospho [T3(100)]	0.0538739	0.0057718	1	1	1	Q9UHD8	Q9UHD8 [446-454]	Q9UHD8 1xPhospho [T448(100)]	0	1127.49801	High	High	0.003409	0.02811	1.78
False	High	[-].MSRPSSVSPR.[Q]	1xAcetyl [N-Term]; 2xPhospho [S2(66.7); S5(66.7)]; 1xDehydrated [S]	0.0538739	0.0057718	1	1	1	Q9H6S0	Q9H6S0 [1-10]	Q9H6S0 1xAcetyl [N-Term]; 2xPhospho [S2(66.7); S5(66.7)]; 1xDehydrated [S]	0	1287.49526	High	High	0.003409	0.02804	1.29
False	High	[K].ESVSTEDLSPPSPPLPK.[E]	1xPhospho [S2(99.2)]	0.0535515	0.0057718	1	1	1	Q13127	Q13127 [853-869]	Q13127 1xPhospho [S854(99.2)]	0	1859.86742	High	High	0.003409	0.02791	1.25
False	High	[R].RAQSTDSLGTSGSLQSK.[A]	2xPhospho [S7(99.4); S/T]	0.0535515	0.0057718	1	1	1	Q15276	Q15276 [404-420]	Q15276 2xPhospho [S410(99.4); S/T]	1	1882.79434	High	High	0.003409	0.02801	1.38
False	High	[K].VEEIAASK.[C]		0.0538739	0.0057718	1	1	1	Q02543	Q02543 [129-136]		0	846.45672	High	High	0.003409	0.02809	1.01
False	High	[R].AIGSVPERSPAGVDLSLTGLPPPVSR.[R]	1xPhospho [S4(100)]	0.0535515	0.0057718	1	1	1	Q9UPN4	Q9UPN4 [6-31]	Q9UPN4 1xPhospho [S9(100)]	1	2652.37566	High	High	0.003409	0.02789	1.19
False	High	[R].SPEDQLGK.[H]	1xPhospho [S1(100)]	0.0541984	0.0057718	1	1	1	Q9UK61	Q9UK61 [927-934]	Q9UK61 1xPhospho [S927(100)]	0	953.39757	High	High	0.003409	0.02822	1.29
False	High	[R].ILSHGVTSFCPTLVTSPPEVYHK.[V]	1xCarbamidomethyl [C10]; 2xPhospho [T15(48.5); S16(48.5)]; 2xDehydrated [T12(97.5); T/S]	0.0541984	0.0057718	1	1	1	Q9Y303	Q9Y303 [98-120]	Q9Y303 2xPhospho [T112(48.5); S113(48.5)]; 2xDehydrated [T109(97.5); T/S]	0	2693.22345	High	High	0.003409	0.0282	1.79
False	High	[R].SAVQKPPSTGSAPAIESVD.[-]	1xPhospho [S/T]	0.0538739	0.0057718	1	1	1	Q9NUQ3	Q9NUQ3 [510-528]	Q9NUQ3 1xPhospho [S/T]	0	1920.89503	High	High	0.003409	0.02819	1.02
False	High	[R].QAPAPTVIRDPPSITPAVKSPLPGPSEEK.[T]	1xPhospho [S20(99.9)]	0.0541984	0.0057718	1	1	1	Q13112	Q13112 [439-467]	Q13112 1xPhospho [S458(99.9)]	2	3059.58129	High	High	0.003409	0.02828	1.25
False	High	[K].MDSDEDEKEGEEEK.[V]	1xPhospho [S3(100)]	0.0538739	0.0057718	1	1	1	Q96ST2	Q96ST2 [375-388]	Q96ST2 1xPhospho [S377(100)]	1	1749.60446	High	High	0.003409	0.02817	0.83
False	High	[K].LHNELQSGSLR.[L]	1xPhospho [S]	0.0541984	0.0057718	1	1	2	Q5JTH9	Q5JTH9 [58-68]	Q5JTH9 1xPhospho [S]	0	1333.62601	High	High	0.003409	0.02832	2.15
False	High	[R].SDSFPER.[R]	1xPhospho [S3(100)]	0.0541984	0.0057718	1	1	2	P18615	P18615 [249-255]	P18615 1xPhospho [S251(100)]	0	917.34005	High	High	0.003409	0.02821	2.16
False	High	[K].TDTSPVLETAGTVAAMAATPSAR.[A]	1xOxidation [M16]; 1xPhospho [T/S]	0.0541984	0.0057718	1	1	1	Q8WWH5	Q8WWH5 [16-38]		0	2314.06323	High	High	0.003409	0.02831	1.23
False	High	[K].KGGSWIQEINVAEK.[N]	1xPhospho [S4(100)]	0.0535515	0.0057718	1	1	1	P78527	P78527 [4023-4036]	P78527 1xPhospho [S4026(100)]	1	1638.78871	High	High	0.003409	0.028	0.79
False	High	[K].KGNSPNSEPPTPK.[T]	1xPhospho [S4(99.4)]	0.0535515	0.0057718	1	1	2	P48634	P48634 [377-389]	P48634 1xPhospho [S380(99.4)]	1	1432.6468	High	High	0.003409	0.0279	1.17
False	High	[R].ASSSGPRSPLDQR.[S]	1xPhospho [S]	0.0541984	0.0057718	1	1	2	O14646	O14646 [1670-1682]	O14646 1xPhospho [S]	1	1437.6482	High	High	0.003409	0.02834	1.3
False	High	[K].KPSLKQPDSPR.[S]	1xPhospho [S9(99.7)]; 1xDehydrated [S3(99.7)]	0.0538739	0.0057718	1	1	1	Q9HCE3	Q9HCE3 [326-336]	Q9HCE3 1xPhospho [S334(99.7)]; 1xDehydrated [S328(99.7)]	1	1314.65658	High	High	0.003409	0.02813	1.2
False	High	[R].SVSVDIR.[R]	1xPhospho [S3(100)]	0.0541984	0.0057718	1	1	1	Q6UB99	Q6UB99 [1790-1796]	Q6UB99 1xPhospho [S1792(100)]	0	855.39717	High	High	0.003409	0.02827	1.51
False	High	[K].TSLEASMEASPK.[A]	1xPhospho [S10(100)]	0.0535515	0.0057718	1	1	1	Q8IWC1	Q8IWC1 [452-463]	Q8IWC1 1xPhospho [S461(100)]	0	1330.55962	High	High	0.003409	0.0279	1.75
False	High	[K].KIRTSPTFR.[R]	1xPhospho [T/S]	0.0538739	0.0057718	1	1	1	P62750	P62750 [39-47]	P62750 1xPhospho [T/S]	2	1185.61398	High	High	0.003409	0.02815	1.41
False	High	[K].SLLGDSAPTLHLNK.[G]	1xPhospho [S6(99.2)]	0.0535515	0.0057718	1	1	1	P52594	P52594 [162-175]	P52594 1xPhospho [S167(99.2)]	0	1545.76725	High	High	0.003409	0.02791	1.14
False	High	[R].VQDLSAGGQGSLTDSGPERRPEGPGAQAPSSPR.[V]	1xPhospho [S/T]	0.0545248	0.00586716	1	1	1	P40222	P40222 [485-517]	P40222 1xPhospho [S/T]	1	3341.55061	High	High	0.003451	0.02844	1.53
False	High	[R].KQQHVISTEEGDMMETNSTDDEKSTAK.[S]	2xOxidation [M13; M14]; 2xPhospho [S/T]	0.0545248	0.00586716	1	1	1	Q9H0E3	Q9H0E3 [838-864]	Q9H0E3 2xPhospho [S/T]	2	3231.27424	High	High	0.003451	0.02839	1.14
False	High	[R].VGSHPEGGASWLSTAANFLSR.[S]	1xPhospho [S/T]	0.0555162	0.00586716	1	1	2	Q9NVT9	Q9NVT9 [258-278]	Q9NVT9 1xPhospho [S/T]	0	2224.01827	High	High	0.003451	0.02905	0.9
False	High	[R].ERIGELGAPEVWGLSPK.[N]	1xPhospho [S15(100)]	0.0545248	0.00586716	1	1	1	Q8N5F7	Q8N5F7 [135-151]	Q8N5F7 1xPhospho [S149(100)]	1	1917.947	High	High	0.003451	0.02846	1.21
False	High	[R].DGDGVPGGGPLSPAR.[T]	1xPhospho [S12(100)]	0.0551837	0.00586716	1	1	2	Q92888	Q92888 [852-866]	Q92888 1xPhospho [S863(100)]	0	1431.6264	High	High	0.003451	0.02879	1.86
False	High	[-].MSLLNKPK.[S]	1xMet-loss+Acetyl [N-Term]; 1xDehydrated [S2(100)]	0.0545248	0.00586716	1	1	1	P62316	P62316 [1-8]	P62316 1xMet-loss+Acetyl [N-Term]; 1xDehydrated [S2(100)]	0	823.50361	High	High	0.003451	0.02847	1.32
False	High	[R].GAAESGGAAQPTR.[T]	1xDehydrated [S5(100)]	0.0545248	0.00586716	1	1	1	A6PVC2	A6PVC2 [672-684]	A6PVC2 1xDehydrated [S676(100)]	0	1154.55487	High	High	0.003451	0.02839	1.08
False	High	[K].TDSDSDLQLYKEQGEGQGDR.[S]	1xPhospho [S/T/Y]	0.0545248	0.00586716	1	1	1	Q01433	Q01433 [188-207]	Q01433 1xPhospho [S/T/Y]	1	2320.95652	High	High	0.003451	0.02839	0.83
False	High	[R].FSTPPGDLLDGGLSGR.[S]	1xPhospho [S/T]	0.0548532	0.00586716	1	1	1	Q9C0K0	Q9C0K0 [752-767]	Q9C0K0 1xPhospho [S/T]	0	1668.76289	High	High	0.003451	0.02867	0.68
False	High	[R].TASGAVDEDALTLEELEEQQR.[R]	1xPhospho [T/S]	0.0548532	0.00586716	1	1	1	Q6NZY4	Q6NZY4 [505-525]	Q6NZY4 1xPhospho [T/S]	0	2384.05008	High	High	0.003451	0.02867	1.07
False	High	[R].AGARPGSLPER.[K]	1xPhospho [S7(100)]	0.0555162	0.00586716	1	1	1	Q2M1P5	Q2M1P5 [651-661]	Q2M1P5 1xPhospho [S657(100)]	0	1190.56776	High	High	0.003451	0.02893	1.39
False	High	[R].FAQSAPGSPLSSQPVLITVQR.[Q]	2xPhospho [S/T]	0.0548532	0.00586716	1	1	1	Q01167	Q01167 [421-441]	Q01167 2xPhospho [S/T]	0	2343.11455	High	High	0.003451	0.02864	0.86
False	High	[R].QLSDIEER.[H]	1xPhospho [S3(100)]	0.0555162	0.00586716	1	1	1	P07197	P07197 [344-351]	P07197 1xPhospho [S346(100)]	0	1069.45615	High	High	0.003451	0.02898	1.63
False	High	[K].SASLKNVDAAVSPR.[G]	1xPhospho [S12(100)]	0.0548532	0.00586716	1	1	1	Q96T58	Q96T58 [2090-2103]	Q96T58 1xPhospho [S2101(100)]	1	1494.7312	High	High	0.003451	0.02871	2.14
False	High	[K].KQITTSPITVRK.[N]	1xPhospho [T/S]	0.0548532	0.00586716	1	1	1	O95835	O95835 [608-619]	O95835 1xPhospho [T/S]	2	1451.79816	High	High	0.003451	0.02869	1.55
False	High	[R].ADGSGYGSTLPPEK.[L]	1xPhospho [Y/S/T]	0.0545248	0.00586716	1	1	1	P55196	P55196 [370-383]	P55196 1xPhospho [Y/S/T]	0	1458.61483	High	High	0.003451	0.02844	1.05
False	High	[R].FSVSPSSPSSQQTPPPVTPR.[A]	2xPhospho [S2(96.5); S/T]	0.0558508	0.0059678	1	1	1	Q14185	Q14185 [1755-1774]	Q14185 2xPhospho [S1756(96.5); S/T]	0	2242.97812	High	High	0.003557	0.02923	1.15
False	High	[K].SYLAVR.[L]	1xPhospho [Y2(99.7)]	0.0558508	0.0059678	1	1	1	Q9UMY1	Q9UMY1 [171-176]	Q9UMY1 1xPhospho [Y172(99.7)]	0	788.37023	High	High	0.003557	0.02923	1.1
False	High	[R].TPSQIIR.[K]	1xPhospho [S3(100)]	0.0558508	0.0059678	1	1	1	Q01804	Q01804 [414-420]	Q01804 1xPhospho [S416(100)]	0	894.44446	High	High	0.003451	0.02912	1.45
False	High	[R].AKLNWLSVDFNNWK.[D]		0.0558508	0.0059678	1	1	1	Q15185	Q15185 [94-107]		1	1734.89622	High	High	0.003451	0.0291	0.91
False	High	[R].SASSASSLFSPSSTLFSSSR.[L]	1xPhospho [S3(94.5)]	0.0558508	0.0059678	1	1	1	Q14671	Q14671 [797-816]	Q14671 1xPhospho [S799(94.5)]	0	2072.91722	High	High	0.003451	0.0291	1.01
False	High	[K].LGLHVTPSNVDQVSTPPAAK.[K]	1xPhospho [T15(98.1)]	0.0558508	0.0059678	1	1	1	Q9NRL2	Q9NRL2 [1533-1552]	Q9NRL2 1xPhospho [T1547(98.1)]	0	2111.05326	High	High	0.003557	0.02922	1.26
False	High	[K].KKDELSDYAEK.[S]	1xDehydrated [S6(100)]	0.0558508	0.0059678	1	1	1	P46100	P46100 [1056-1066]	P46100 1xDehydrated [S1061(100)]	2	1307.64777	High	High	0.003451	0.02908	1.15
False	High	[K].SLLSSPTK.[D]	1xPhospho [S5(100)]	0.0565263	0.00606447	1	1	1	Q92667	Q92667 [441-448]	Q92667 1xPhospho [S445(100)]	0	912.44379	High	High	0.003659	0.0296	1.5
False	High	[R].GTGLQPGEEELPDIAPPLVTPDEPK.[G]	1xPhospho [T20(100)]	0.0561875	0.00606447	1	1	1	P45974	P45974 [604-628]	P45974 1xPhospho [T623(100)]	0	2679.28008	High	High	0.003557	0.02931	1.05
False	High	[R].VLKEPVNLEGDDTSLIHGKIPSEMPSPNFGK.[N]	1xOxidation [M24]; 1xPhospho [S/T]	0.0565263	0.00606447	1	1	1	Q9H2J7	Q9H2J7 [662-692]	Q9H2J7 1xPhospho [S/T]	2	3444.67566	High	High	0.003659	0.02956	1.38
False	High	[R].SPGPPALK.[H]	1xPhospho [S1(100)]	0.0561875	0.00606447	1	1	1	Q8IU81	Q8IU81 [66-73]	Q8IU81 1xPhospho [S66(100)]	0	846.4121	High	High	0.003557	0.0293	1.39
False	High	[R].ASTIFLSKSQTDVR.[E]	1xPhospho [S/T]	0.0565263	0.00606447	2	2	1	Q8ND76; Q8N7R7	Q8ND76 [65-78]; Q8N7R7 [87-100]	Q8ND76 1xPhospho [S/T]; Q8N7R7 1xPhospho [S/T]	1	1632.79928	High	High	0.003659	0.0295	1.59
False	High	[R].LVEPHSPSPSSK.[F]	2xPhospho [S6(99.2); S8(99.2)]	0.0565263	0.00606447	1	1	2	O15014	O15014 [571-582]	O15014 2xPhospho [S576(99.2); S578(99.2)]	0	1424.58585	High	High	0.003659	0.0295	1.53
False	High	[R].DRPVGGSPGGPR.[L]	1xDehydrated [S7(100)]	0.0565263	0.00606447	1	1	1	Q8NHG8	Q8NHG8 [129-140]	Q8NHG8 1xDehydrated [S135(100)]	0	1133.58103	High	High	0.003659	0.02947	1.2
False	High	[R].KVMDSDEDDDY.[-]	1xOxidation [M3]; 1xDehydrated [S5(100)]	0.0561875	0.00606447	1	1	1	O14737	O14737 [115-125]	O14737 1xDehydrated [S119(100)]	1	1329.47872	High	High	0.003609	0.02938	1.32
False	High	[K].AVALDSDNISLK.[S]	1xPhospho [S10(99.6)]	0.0565263	0.00606447	1	1	1	Q8NEY1	Q8NEY1 [745-756]	Q8NEY1 1xPhospho [S754(99.6)]	0	1325.63484	High	High	0.003659	0.02944	1.55
False	High	[K].GIITAVEPSTPTVLR.[S]	1xPhospho [S/T]	0.0565263	0.00606447	1	1	1	Q9Y618	Q9Y618 [1882-1896]	Q9Y618 1xPhospho [S/T]	0	1633.85606	High	High	0.003659	0.02942	1.27
False	High	[K].EYVSNDAAQSDDEEKLQSQPTDTDGGRLK.[Q]	1xPhospho [S/Y/T]	0.0561875	0.00606447	1	1	2	Q5JSH3	Q5JSH3 [394-422]	Q5JSH3 1xPhospho [S/Y/T]	2	3276.41759	High	High	0.003609	0.02938	0.88
False	High	[K].SQDSYPGSPSLSPR.[H]	1xPhospho [S12(98.5)]	0.0561875	0.00606447	1	1	2	Q6VN20	Q6VN20 [358-371]	Q6VN20 1xPhospho [S369(98.5)]	0	1557.65809	High	High	0.003609	0.02936	1.28
False	High	[K].VELSESEEDKGGK.[M]	2xPhospho [S4(100); S6(100)]	0.0561875	0.00606447	1	1	1	Q8IYB3	Q8IYB3 [460-472]	Q8IYB3 2xPhospho [S463(100); S465(100)]	1	1566.59721	High	High	0.003659	0.02942	0.94
False	High	[K].EQYVPPRSPK.[-]	1xPhospho [S8(100)]	0.0579024	0.0061486	1	1	2	Q71RC2	Q71RC2 [715-724]	Q71RC2 1xPhospho [S722(100)]	1	1280.60348	High	High	0.003701	0.03026	1.25
False	High	[R].RGSLER.[A]	1xPhospho [S3(100)]	0.0575552	0.0061486	1	1	3	O95425	O95425 [998-1003]	O95425 1xPhospho [S1000(100)]	1	797.36654	High	High	0.003701	0.03012	2.24
False	High	[R].RFSDSEER.[H]	1xPhospho [S3(100)]	0.0579024	0.0061486	1	1	1	O75113	O75113 [286-293]	O75113 1xPhospho [S288(100)]	1	1105.43099	High	High	0.003701	0.03033	2.23
False	High	[K].TVLSDTEEIKPQTK.[K]	1xPhospho [T13(99.2)]; 1xDehydrated [S4(98.4)]	0.0568671	0.0061486	1	1	1	Q4ZJI4	Q4ZJI4 [38-51]	Q4ZJI4 1xPhospho [T50(99.2)]; 1xDehydrated [S41(98.4)]	0	1650.79861	High	High	0.003701	0.02969	1.33
False	High	[K].AVDKPPSPSPIEMK.[K]	1xOxidation [M13]; 1xPhospho [S7(99.3)]	0.0575552	0.0061486	1	1	1	Q9H165	Q9H165 [80-93]	Q9H165 1xPhospho [S86(99.3)]	0	1591.74374	High	High	0.003701	0.03015	1.24
False	High	[R].SRLFSDEDDRQINTR.[S]	1xPhospho [S/T]	0.0568671	0.0061486	1	1	1	Q5TKA1	Q5TKA1 [61-75]	Q5TKA1 1xPhospho [S/T]	2	1931.86071	High	High	0.003701	0.02966	1.69
False	High	[R].RVSQDLEVEKPDASPTSLQLR.[S]	1xPhospho [S3(100)]	0.0568671	0.0061486	1	1	1	O94885	O94885 [88-108]	O94885 1xPhospho [S90(100)]	1	2448.21301	High	High	0.003701	0.02969	1.45
False	High	[K].LQTPNTFPK.[R]	2xPhospho [T3(100); T6(100)]	0.0572101	0.0061486	1	1	1	Q14978	Q14978 [605-613]	Q14978 2xPhospho [T607(100); T610(100)]	0	1205.50033	High	High	0.003701	0.02979	1.91
False	High	[R].HDTPDPSPLR.[G]	2xPhospho [T3(100); S7(100)]	0.0579024	0.0061486	1	1	1	Q9BRD0	Q9BRD0 [157-166]	Q9BRD0 2xPhospho [T159(100); S163(100)]	0	1294.48647	High	High	0.003701	0.03026	1.5
False	High	[R].EGIIPANYVQK.[R]	1xPhospho [Y8(100)]	0.0579024	0.0061486	1	1	1	P41240	P41240 [57-67]	P41240 1xPhospho [Y64(100)]	0	1311.63444	High	High	0.003701	0.03025	1.06
False	High	[R].NLADEIESYMNLKSPLGSK.[S]	1xOxidation [M10]; 1xPhospho [S14(100)]	0.0575552	0.0061486	1	1	1	Q5VZ89	Q5VZ89 [1231-1249]	Q5VZ89 1xPhospho [S1244(100)]	1	2205.01449	High	High	0.003701	0.03002	1.4
False	High	[R].LPSKELPDSSSPVPANNIR.[V]	2xPhospho [S10(74.6); S]	0.0579024	0.0061486	1	1	2	Q9BWT3	Q9BWT3 [706-724]	Q9BWT3 2xPhospho [S715(74.6); S]	1	2180.99886	High	High	0.003701	0.03022	1.46
False	High	[R].RESDESGESAPDEGGEGARAPQSIPR.[S]	1xPhospho [S3(100)]	0.0568671	0.0061486	1	1	1	Q7Z3C6	Q7Z3C6 [733-758]	Q7Z3C6 1xPhospho [S735(100)]	2	2764.1806	High	High	0.003701	0.02975	1.39
False	High	[R].SQPDPVDTPTSSKPQSK.[R]	1xPhospho [T8(96.2)]	0.0579024	0.0061486	1	1	1	P46013	P46013 [1496-1512]	P46013 1xPhospho [T1503(96.2)]	0	1878.84808	High	High	0.003701	0.03027	0.93
False	High	[K].AAAAAAALQAKSDEK.[A]	1xPhospho [S12(100)]	0.0579024	0.0061486	1	1	1	P36578	P36578 [354-368]	P36578 1xPhospho [S365(100)]	1	1495.71521	High	High	0.003701	0.03021	1.25
False	High	[K].RLPSKELPDSSSPVPANNIR.[V]	1xPhospho [S4(100)]	0.0579024	0.0061486	1	1	1	Q9BWT3	Q9BWT3 [705-724]	Q9BWT3 1xPhospho [S708(100)]	2	2257.13364	High	High	0.003701	0.03018	1.4
False	High	[R].SPRGSPDGSLQTGKPSAPK.[K]	1xPhospho [S/T]	0.0572101	0.0061486	1	1	1	Q8IZL8	Q8IZL8 [477-495]	Q8IZL8 1xPhospho [S/T]	1	1946.93315	High	High	0.003701	0.02993	1.74
False	High	[K].ENAGEDPGLAR.[Q]		0.0572101	0.0061486	1	1	1	P81605	P81605 [43-53]		0	1128.52799	High	High	0.003701	0.02991	1.12
False	High	[K].RSSLSYFGGVCSRTR.[G]	1xCarbamidomethyl [C11]; 1xPhospho [S/Y/T]; 2xDehydrated [S/T]	0.0575552	0.0061486	1	1	1	O75077	O75077 [398-412]	O75077 1xPhospho [S/Y/T]; 2xDehydrated [S/T]	2	1776.79996	High	High	0.003701	0.02998	1.11
False	High	[K].AAYGDLSSEEEEENEPESLGVVYK.[S]	1xPhospho [Y3(49.5)]; 1xDehydrated [S]	0.0572101	0.0061486	1	1	1	O15541	O15541 [78-101]	O15541 1xPhospho [Y80(49.5)]; 1xDehydrated [S]	0	2706.13421	High	High	0.003701	0.02987	1.25
False	High	[R].TPSPPPFR.[G]	1xPhospho [S3(100)]	0.0572101	0.0061486	1	1	2	Q7L4I2	Q7L4I2 [220-227]	Q7L4I2 1xPhospho [S222(100)]	0	978.44446	High	High	0.003701	0.02985	1.36
False	High	[R].RPSLPPSK.[Q]	1xPhospho [S3(100)]	0.0568671	0.0061486	1	1	1	Q6PJT7	Q6PJT7 [341-348]	Q6PJT7 1xPhospho [S343(100)]	0	961.48666	High	High	0.003701	0.02972	1.61
False	High	[R].ELSAPAR.[L]	1xPhospho [S3(100)]	0.0572101	0.0061486	1	1	1	Q9H1K1	Q9H1K1 [27-33]	Q9H1K1 1xPhospho [S29(100)]	0	823.37096	High	High	0.003701	0.02987	1.76
False	High	[-].MTSLTQR.[S]	1xMet-loss+Acetyl [N-Term]; 1xPhospho [S3(99.4)]	0.0579024	0.0061486	1	1	1	Q9H4A6	Q9H4A6 [1-7]	Q9H4A6 1xMet-loss+Acetyl [N-Term]; 1xPhospho [S3(99.4)]	0	827.36587	High	High	0.003701	0.03026	1.32
False	High	[-].MSLLNKPK.[S]	1xMet-loss+Acetyl [N-Term]; 1xPhospho [S2(100)]	0.0575552	0.0061486	1	1	2	P62316	P62316 [1-8]	P62316 1xMet-loss+Acetyl [N-Term]; 1xPhospho [S2(100)]	0	921.48051	High	High	0.003701	0.03009	1.83
False	High	[K].ETSEVLER.[K]	1xPhospho [T/S]; 1xDehydrated [T/S]	0.0568671	0.0061486	1	1	1	Q8IZ21	Q8IZ21 [60-67]	Q8IZ21 1xPhospho [T/S]; 1xDehydrated [T/S]	0	1024.43468	High	High	0.003701	0.02976	1.09
False	High	[K].ELVLDNSR.[S]	1xPhospho [S7(100)]	0.0568671	0.0061486	1	1	2	P39687	P39687 [21-28]	P39687 1xPhospho [S27(100)]	0	1025.46632	High	High	0.003701	0.02964	1.3
False	High	[-].MTSSPVSR.[V]	1xMet-loss+Acetyl [N-Term]; 1xPhospho [S4(100)]	0.0572101	0.0061486	1	1	2	C9JLW8	C9JLW8 [1-8]	C9JLW8 1xMet-loss+Acetyl [N-Term]; 1xPhospho [S4(100)]	0	855.36079	High	High	0.003701	0.02984	1.77
False	High	[R].SHSPSASQSGSQLR.[N]	1xPhospho [S]	0.0568671	0.0061486	1	1	1	Q8WWI1	Q8WWI1 [1591-1604]	Q8WWI1 1xPhospho [S]	0	1508.64893	High	High	0.003701	0.02972	1.36
False	High	[R].TDRGGDSIGETPTPGASK.[R]	2xPhospho [T11(98.9); T13(100)]	0.0579024	0.0061486	1	1	1	O75533	O75533 [316-333]	O75533 2xPhospho [T326(98.9); T328(100)]	1	1905.76271	High	High	0.003701	0.0303	1.19
False	High	[R].RVSFADTIK.[V]	1xPhospho [S3(100)]	0.0568671	0.0061486	1	1	1	Q8NG31	Q8NG31 [58-66]	Q8NG31 1xPhospho [S60(100)]	1	1116.5449	High	High	0.003701	0.02965	1.75
False	High	[R].SLKTQLSQGR.[S]	1xPhospho [S7(100)]	0.0579024	0.0061486	1	1	1	Q8ND56	Q8ND56 [172-181]	Q8ND56 1xPhospho [S178(100)]	1	1197.59873	High	High	0.003701	0.03016	1.75
False	High	[R].VYFQSPPGAAGEGPGGADDEGPVRR.[Q]	1xPhospho [Y2(100)]	0.0582518	0.00634939	1	1	1	Q96C90	Q96C90 [28-52]	Q96C90 1xPhospho [Y29(100)]	1	2566.13582	High	High	0.003701	0.03041	1.36
False	High	[R].LGSPVDNLEDMDRDDLTDDSVFTR.[S]	1xPhospho [S3(100)]	0.0582518	0.00634939	1	1	1	Q5VUA4	Q5VUA4 [171-194]	Q5VUA4 1xPhospho [S173(100)]	1	2805.19207	High	High	0.003754	0.03045	1.28
False	High	[K].NSMDQSSAPR.[C]	1xOxidation [M3]; 1xDehydrated [S2(99.5)]	0.0586033	0.00634939	1	1	1	Q8IVF5	Q8IVF5 [556-565]	Q8IVF5 1xDehydrated [S557(99.5)]	0	1090.4582	High	High	0.003803	0.03069	1.07
False	High	[R].LVSLIGSK.[T]	1xPhospho [S3(100)]	0.0586033	0.00634939	1	1	1	P25786	P25786 [108-115]	P25786 1xPhospho [S110(100)]	0	896.48526	High	High	0.003803	0.03071	1.41
False	High	[R].KLSSGDLR.[V]	1xPhospho [S3(100)]	0.0582518	0.00634939	1	1	1	Q86UU1	Q86UU1 [561-568]	Q86UU1 1xPhospho [S563(100)]	1	955.46084	High	High	0.003803	0.03048	1.79
False	High	[K].EKYIDQEELNK.[T]	1xPhospho [Y3(100)]	0.0586033	0.00634939	2	4	1	P07900; P08238	P07900 [282-292]; P08238 [274-284]	P07900 1xPhospho [Y284(100)]; P08238 1xPhospho [Y276(100)]	1	1488.66178	High	High	0.003803	0.03064	1.21
False	High	[R].FANYIDK.[V]		0.0582518	0.00634939	1	1	1	P08670	P08670 [114-120]		0	870.43559	High	High	0.003754	0.03044	0.98
False	High	[K].LVGSPPWK.[E]	1xPhospho [S4(100)]	0.0582518	0.00634939	1	1	1	Q86UA6	Q86UA6 [15-22]	Q86UA6 1xPhospho [S18(100)]	0	963.46995	High	High	0.003701	0.03042	1.17
False	High	[R].KYESDEDSLGSSGR.[V]	2xPhospho [S4(99.4); S8(100)]	0.0582518	0.00634939	1	1	1	O00418	O00418 [467-480]	O00418 2xPhospho [S470(99.4); S474(100)]	1	1689.60408	High	High	0.003754	0.03046	1.75
False	High	[R].SLSPKPR.[D]	2xPhospho [S1(100); S3(100)]	0.0586033	0.00634939	1	1	1	Q13523	Q13523 [354-360]	Q13523 2xPhospho [S354(100); S356(100)]	0	944.40023	High	High	0.003803	0.03059	1.68
False	High	[R].RSPTLR.[Y]	1xPhospho [S2(100)]	0.0586033	0.00634939	1	1	1	Q8NAV1	Q8NAV1 [225-230]	Q8NAV1 1xPhospho [S226(100)]	1	809.40293	High	High	0.003803	0.03062	2.28
False	High	[R].GYADSPSK.[A]	1xPhospho [S5(99.4)]	0.0586033	0.00634939	1	1	1	Q01518	Q01518 [30-37]	Q01518 1xPhospho [S34(99.4)]	0	904.3448	High	High	0.003803	0.03054	1.43
False	High	[R].NFVFHTLSPVKAEAAK.[E]	1xPhospho [T/S]	0.0593129	0.00644017	1	1	1	Q9HAW4	Q9HAW4 [1282-1297]	Q9HAW4 1xPhospho [T/S]	1	1838.92006	High	High	0.003847	0.03094	1.25
False	High	[K].QIAQSKEDDDVIVNKPHVSDEEEEEPPFYHHPFK.[L]	1xPhospho [S19(98.2)]	0.0600313	0.00644017	1	1	1	P18583	P18583 [2111-2144]	P18583 1xPhospho [S2129(98.2)]	1	4112.85496	High	High	0.003847	0.03132	1.3
False	High	[R].GSPHYFSPFRPY.[-]	2xDehydrated [S2(100); S7(100)]	0.059671	0.00644017	1	1	1	Q13242	Q13242 [210-221]	Q13242 2xDehydrated [S211(100); S216(100)]	0	1418.66403	High	High	0.003847	0.03114	0.88
False	High	[R].KRSGNSDSIER.[D]	2xPhospho [S3(100); S6(99.5)]	0.058957	0.00644017	1	1	2	Q7Z2E3	Q7Z2E3 [130-140]	Q7Z2E3 2xPhospho [S132(100); S135(99.5)]	2	1408.56176	High	High	0.003847	0.03084	0.98
False	High	[K].EAAGPAPSPMR.[A]	1xOxidation [M10]; 1xPhospho [S8(100)]	0.058957	0.00644017	1	1	1	Q12834	Q12834 [34-44]	Q12834 1xPhospho [S41(100)]	0	1179.4864	High	High	0.003847	0.03082	1.84
False	High	[K].GGSFGGR.[S]	1xPhospho [S3(100)]	0.0593129	0.00644017	1	1	2	P51991	P51991 [348-354]	P51991 1xPhospho [S350(100)]	0	717.27158	High	High	0.003847	0.03097	1.63
False	High	[K].DNVAGVTLPVFEHYHEGTDSYELTGLAR.[G]	1xPhospho [T/Y/S]	0.0593129	0.00644017	1	1	1	Q9Y5K8	Q9Y5K8 [99-126]		0	3170.44665	High	High	0.003847	0.03106	0.92
False	High	[R].LSQSVYHGASSEGSLSPDTR.[S]	1xPhospho [S16(98.9)]	0.0600313	0.00644017	1	1	1	Q9UPY6	Q9UPY6 [220-239]	Q9UPY6 1xPhospho [S235(98.9)]	0	2157.94483	High	High	0.003847	0.03131	1.78
False	High	[K].TFSSTESLR.[Q]	1xPhospho [S/T]	0.0593129	0.00644017	1	1	1	Q08379	Q08379 [120-128]	Q08379 1xPhospho [S/T]	0	1107.4718	High	High	0.003847	0.03091	1.2
False	High	[R].AVSLLTSPAAGIK.[T]	1xPhospho [S3(98.4)]	0.0600313	0.00644017	1	1	1	Q8TC05	Q8TC05 [578-590]	Q8TC05 1xPhospho [S580(98.4)]	0	1307.69704	High	High	0.003847	0.03133	1.44
False	High	[-].MASNVTNK.[MT]	1xMet-loss+Acetyl [N-Term]; 1xPhospho [S3(100)]	0.059671	0.00644017	1	4	1	P07910	P07910 [1-8]	P07910 1xMet-loss+Acetyl [N-Term]; 1xPhospho [S3(100)]	0	855.36079	High	High	0.003847	0.03112	1.54
False	High	[R].RNSVTPLASPEPTK.[K]	2xPhospho [S3(100); T13(99.1)]	0.0593129	0.00644017	1	1	1	Q16875	Q16875 [459-472]	Q16875 2xPhospho [S461(100); T471(99.1)]	1	1656.73939	High	High	0.003847	0.03095	1.48
False	High	[K].SLHPWYGITPTSSPK.[T]	2xPhospho [T/S/Y]	0.058957	0.00644017	1	1	1	Q8N3F8	Q8N3F8 [459-473]	Q8N3F8 2xPhospho [T/S/Y]	0	1830.78634	High	High	0.003847	0.03077	0.99
False	High	[K].TEDGGEFEEGASENNAK.[E]		0.058957	0.00644017	1	1	1	O43719	O43719 [434-450]		0	1783.72531	High	High	0.003847	0.0308	0.69
False	High	[R].RLSEGVEPWR.[G]	1xPhospho [S3(100)]	0.0600313	0.00644017	1	1	1	Q92794	Q92794 [939-948]	Q92794 1xPhospho [S941(100)]	1	1308.60963	High	High	0.003847	0.03147	1.15
False	High	[K].TPASGLQTPTSTPAPGSATR.[T]	1xPhospho [T/S]	0.058957	0.00644017	1	1	1	Q96DF8	Q96DF8 [430-449]		0	1977.92773	High	High	0.003803	0.03074	1.02
False	High	[K].SLIPDIKPLAGQEAVVDLHADDSRISEDETER.[N]	1xPhospho [S/T]	0.058957	0.00644017	1	1	1	Q9UKV3	Q9UKV3 [873-904]	Q9UKV3 1xPhospho [S/T]	1	3598.72724	High	High	0.003847	0.03086	1.68
False	High	[K].YDGESDKEQFDDDQK.[V]	1xPhospho [S5(100)]	0.0593129	0.00644017	1	1	1	Q08AD1	Q08AD1 [1144-1158]	Q08AD1 1xPhospho [S1148(100)]	1	1898.69639	High	High	0.003847	0.03102	1.1
False	High	[R].RDYDDMSPR.[R]	1xPhospho [S7(100)]	0.0600313	0.00644017	1	1	2	P61978	P61978 [278-286]	P61978 1xPhospho [S284(100)]	1	1234.45583	High	High	0.003847	0.03145	1.69
False	High	[-].MAAAAAAAGDSDSWDADAFSVEDPVRK.[V]	1xPhospho [S]; 1xDehydrated [S]	0.058957	0.00644017	1	1	1	O75822	O75822 [1-27]	O75822 1xPhospho [S]; 1xDehydrated [S]	1	2786.17636	High	High	0.003847	0.03088	1.32
False	High	[R].SVAPLPPQRSPR.[T]	1xPhospho [S10(100)]	0.0607586	0.00661433	1	1	1	Q9BST9	Q9BST9 [534-545]	Q9BST9 1xPhospho [S543(100)]	1	1384.70968	High	High	0.003934	0.03173	1.13
False	High	[R].AIGSTSKPQESPK.[G]	1xPhospho [S11(100)]	0.0607586	0.00661433	1	1	1	P18887	P18887 [231-243]	P18887 1xPhospho [S241(100)]	0	1409.6672	High	High	0.003934	0.03185	0.87
False	High	[R].SYVTTSTR.[T]	1xPhospho [S6(99)]	0.0611256	0.00661433	1	1	1	P08670	P08670 [29-36]	P08670 1xPhospho [S34(99)]	0	994.42412	High	High	0.003934	0.03201	1.36
False	High	[R].KLSAEELER.[K]	1xPhospho [S3(100)]	0.0614948	0.00661433	1	1	1	Q9NXE8	Q9NXE8 [335-343]	Q9NXE8 1xPhospho [S337(100)]	1	1154.5453	High	High	0.003934	0.03209	1.82
False	High	[K].AVAITQSPSSVR.[L]	1xPhospho [S7(98.9)]	0.0603938	0.00661433	1	1	1	P15822	P15822 [2321-2332]	P15822 1xPhospho [S2327(98.9)]	0	1295.63551	High	High	0.003847	0.03154	1.41
False	High	[R].SSRSSPELTR.[K]	1xPhospho [S/T]	0.0607586	0.00661433	1	1	1	Q9UQ35	Q9UQ35 [1690-1699]	Q9UQ35 1xPhospho [S/T]	1	1199.54161	High	High	0.003934	0.03178	1.29
False	High	[R].SSPQLAK.[L]	1xPhospho [S]	0.0611256	0.00661433	1	1	2	Q13370	Q13370 [980-986]	Q13370 1xPhospho [S]	0	810.37571	High	High	0.003934	0.03205	1.49
False	High	[K].AISASSFQSTGFTETPEGSASPSMAGHEPR.[V]	1xOxidation [M24]; 1xDehydrated [T/S]	0.0618664	0.00661433	1	1	1	Q8WXI7	Q8WXI7 [2947-2976]	Q8WXI7 1xDehydrated [T/S]	0	3022.34832	High	High	0.003934	0.0323	2.22
False	High	[K].SSAGDTEFVHQNSQEIQR.[S]	1xPhospho [S13(100)]	0.0607586	0.00661433	1	1	1	O43164	O43164 [241-258]	O43164 1xPhospho [S253(100)]	0	2112.89822	High	High	0.003934	0.03173	1.32
False	High	[K].ARLSYSDK.[N]	1xPhospho [S4(100)]	0.0603938	0.00661433	1	1	1	Q05655	Q05655 [642-649]	Q05655 1xPhospho [S645(100)]	1	1019.45575	High	High	0.003847	0.03153	2.42
False	High	[R].NRPPLPAGTNSK.[G]		0.0611256	0.00661433	2	2	1	P42167; P42166	P42167 [49-60]; P42166 [49-60]		0	1251.68041	High	High	0.003934	0.03186	1.12
False	High	[R].SVALGQDK.[V]	1xPhospho [S1(100)]	0.0618664	0.00661433	1	1	1	Q8IW35	Q8IW35 [545-552]	Q8IW35 1xPhospho [S545(100)]	0	897.40774	High	High	0.003934	0.03234	1.33
False	High	[K].SRSRSPAYSR.[H]	2xPhospho [S3(98.8); S5(98.8)]	0.0603938	0.00661433	1	1	1	Q9NYV4	Q9NYV4 [355-364]	Q9NYV4 2xPhospho [S357(98.8); S359(98.8)]	2	1326.53516	High	High	0.003934	0.03166	0.87
False	High	[R].GIPHSASPVSPDGVQIPLKEYGR.[A]	2xPhospho [S/Y]	0.0614948	0.00661433	1	1	1	Q6PJF5	Q6PJF5 [319-341]	Q6PJF5 2xPhospho [S/Y]	1	2564.1946	High	High	0.003934	0.03218	1.09
False	High	[K].TYKQLVAGNSPK.[K]		0.0614948	0.00661433	1	1	1	Q96EU6	Q96EU6 [64-75]		1	1305.71613	High	High	0.003934	0.03209	0.8
False	High	[K].QIASQFPPPPTPPAMESQPLKPVPANVAPQSPPAVK.[A]	1xOxidation [M15]; 1xPhospho [S31(100)]	0.0618664	0.00661433	1	1	1	Q70E73	Q70E73 [864-899]	Q70E73 1xPhospho [S894(100)]	0	3809.93361	High	High	0.003934	0.03227	1.31
False	High	[K].QEVAPVQYNIVEQNKLNK.[D]	1xPhospho [Y8(100)]	0.0622402	0.00661433	1	1	1	Q9Y6N7	Q9Y6N7 [1107-1124]	Q9Y6N7 1xPhospho [Y1114(100)]	1	2194.09037	High	High	0.003934	0.03251	1.49
False	High	[K].TEWLDGK.[H]		0.0603938	0.00661433	1	7	1	P62937	P62937 [119-125]		0	848.41486	High	High	0.003934	0.03166	1.27
False	High	[K].ITVNGDSSAEAEELANEI.[-]	1xPhospho [T2(98.3)]	0.0622402	0.00661433	1	1	2	Q9BXJ9	Q9BXJ9 [849-866]	Q9BXJ9 1xPhospho [T850(98.3)]	0	1941.83249	High	High	0.003934	0.03256	1.6
False	High	[R].RPSLGELLLR.[H]	1xPhospho [S3(100)]	0.0618664	0.00661433	1	1	1	Q8N612	Q8N612 [857-866]	Q8N612 1xPhospho [S859(100)]	0	1233.6715	High	High	0.003934	0.03226	0.91
False	High	[K].DSSSSLTDPQVSYVKSPAAER.[R]	1xPhospho [S16(100)]	0.0614948	0.00661433	1	1	1	O94887	O94887 [424-444]	O94887 1xPhospho [S439(100)]	1	2304.03913	High	High	0.003934	0.03208	1.27
False	High	[R].SEVSSPIQR.[G]	1xPhospho [S5(99.6)]	0.0611256	0.00661433	1	1	1	Q9HAU0	Q9HAU0 [564-572]	Q9HAU0 1xPhospho [S568(99.6)]	0	1082.48778	High	High	0.003934	0.03196	1.2
False	High	[R].SRSGSSQELDVKPSASPQER.[S]	1xPhospho [S]	0.0611256	0.00661433	1	1	1	Q9UQ35	Q9UQ35 [1537-1556]	Q9UQ35 1xPhospho [S]	1	2225.01939	High	High	0.003934	0.032	1.09
False	High	[K].SKSPSPLKNK.[L]	2xPhospho [S3(99.5); S5(100)]	0.0618664	0.00661433	1	1	1	O94913	O94913 [368-377]	O94913 2xPhospho [S370(99.5); S372(100)]	2	1245.564	High	High	0.003934	0.03234	1.37
False	High	[K].GPEMEIHSGSGEER.[E]	1xOxidation [M4]; 2xDehydrated [S8(100); S10(100)]	0.0618664	0.00661433	1	1	1	P58397	P58397 [1150-1163]	P58397 2xDehydrated [S1157(100); S1159(100)]	0	1494.62778	High	High	0.003934	0.03243	1.25
False	High	[K].ELIPQESPR.[V]	1xPhospho [S7(100)]	0.0618664	0.00661433	1	1	1	Q96DF8	Q96DF8 [286-294]	Q96DF8 1xPhospho [S292(100)]	0	1148.53473	High	High	0.003934	0.0323	1.36
False	High	[R].IVYLYTK.[K]	1xPhospho [Y3(99.6)]	0.0618664	0.00661433	1	1	1	P49207	P49207 [30-36]	P49207 1xPhospho [Y32(99.6)]	0	979.49001	High	High	0.003934	0.03238	0.72
False	High	[K].SGSWAAIYQDIR.[H]	1xPhospho [Y8(100)]	0.0622402	0.00661433	1	1	1	P18031	P18031 [13-24]	P18031 1xPhospho [Y20(100)]	0	1446.64132	High	High	0.003934	0.03259	0.86
False	High	[K].DYGNSPLHR.[F]	1xPhospho [S5(100)]	0.0611256	0.00661433	1	1	1	P26599	P26599 [429-437]	P26599 1xPhospho [S433(100)]	0	1138.46771	High	High	0.003934	0.03193	1.33
False	High	[K].QITTSPITVRK.[N]	1xPhospho [S5(100)]	0.0611256	0.00661433	1	1	1	O95835	O95835 [609-619]	O95835 1xPhospho [S613(100)]	1	1323.70319	High	High	0.003934	0.03204	1.38
False	High	[K].AMKEYEEEER.[K]	1xOxidation [M2]; 1xPhospho [Y5(100)]	0.0603938	0.00661433	1	1	3	Q16543	Q16543 [274-283]	Q16543 1xPhospho [Y278(100)]	1	1409.52905	High	High	0.003847	0.03151	0.86
False	High	[K].TEVSPVPR.[T]	1xPhospho [S4(100)]	0.0618664	0.00661433	1	1	1	O43159	O43159 [220-227]	O43159 1xPhospho [S223(100)]	0	964.44994	High	High	0.003934	0.03244	2.01
False	High	[R].GSISSTSEVHSPPNVGLR.[R]	1xPhospho [S2(96.7)]	0.0603938	0.00661433	1	1	1	Q8WWQ0	Q8WWQ0 [673-690]	Q8WWQ0 1xPhospho [S674(96.7)]	0	1903.89095	High	High	0.003847	0.03148	1.16
False	High	[R].SISADSFDQR.[D]	1xPhospho [S3(100)]	0.0603938	0.00661433	1	1	1	O00512	O00512 [102-111]	O00512 1xPhospho [S104(100)]	0	1205.48342	High	High	0.003934	0.03163	1.09
False	High	[K].YVISDEEEEDDD.[-]	1xPhospho [S4(100)]	0.0603938	0.00661433	1	1	1	Q8WVC0	Q8WVC0 [655-666]	Q8WVC0 1xPhospho [S658(100)]	0	1537.51015	High	High	0.003934	0.03164	1.65
False	High	[R].LGSASSSHGSIQESHK.[A]	1xPhospho [S3(97.5)]	0.0614948	0.00661433	1	1	1	Q16566	Q16566 [339-354]	Q16566 1xPhospho [S341(97.5)]	0	1691.73847	High	High	0.003934	0.03214	1.13
False	High	[R].LGSEEPSKEPSSPSAQLR.[D]	1xPhospho [S14(94.5)]; 1xDehydrated [S3(94.5)]	0.0603938	0.00661433	1	1	1	Q8NFW9	Q8NFW9 [532-549]	Q8NFW9 1xPhospho [S545(94.5)]; 1xDehydrated [S534(94.5)]	1	1960.90118	High	High	0.003847	0.03151	1.07
False	High	[R].VGSSNFR.[G]	1xPhospho [S3(100)]	0.0618664	0.00661433	1	1	1	P05787	P05787 [41-47]	P05787 1xPhospho [S43(100)]	0	846.35056	High	High	0.003934	0.03229	1.86
False	High	[K].EGEEPTVYSDEEEPK.[D]	1xPhospho [S9(100)]	0.0607586	0.00661433	1	1	1	O00264	O00264 [173-187]	O00264 1xPhospho [S181(100)]	0	1817.70008	High	High	0.003934	0.03186	1.19
False	High	[K].LLNSPAK.[T]	1xPhospho [S4(100)]	0.0607586	0.00661433	1	1	1	Q9UBZ9	Q9UBZ9 [1094-1100]	Q9UBZ9 1xPhospho [S1097(100)]	0	822.4121	High	High	0.003934	0.03184	1.0
False	High	[K].TLAGMGLQPGNISPTSK.[L]	1xOxidation [M5]; 1xPhospho [S13(97.9)]	0.0611256	0.00661433	1	1	1	P24723	P24723 [305-321]	P24723 1xPhospho [S317(97.9)]	0	1767.83468	High	High	0.003934	0.03198	1.21
False	High	[R].SLPSSPERR.[Q]	2xPhospho [S1(100); S5(99.6)]	0.0611256	0.00661433	1	1	1	O95685	O95685 [74-82]	O95685 2xPhospho [S74(100); S78(99.6)]	1	1188.48099	High	High	0.003934	0.032	1.93
False	High	[K].TLPSPIDAK.[Q]	1xPhospho [S4(100)]	0.0614948	0.00661433	1	1	1	Q2KHR2	Q2KHR2 [199-207]	Q2KHR2 1xPhospho [S202(100)]	0	1021.49655	High	High	0.003934	0.03206	1.46
False	High	[R].GTSFFPTAGGFRSPSPGLFR.[A]	2xPhospho [S15(100); T/S]	0.0614948	0.00661433	1	1	1	Q9HAW4	Q9HAW4 [796-815]	Q9HAW4 2xPhospho [S810(100); T/S]	1	2245.98315	High	High	0.003934	0.03219	1.89
False	High	[K].TEPTSPTPSAFK.[G]	1xPhospho [S5(98.6)]	0.0611256	0.00661433	1	1	1	Q86XN7	Q86XN7 [609-620]	Q86XN7 1xPhospho [S613(98.6)]	0	1342.59264	High	High	0.003934	0.03192	1.15
False	High	[R].AQENYEGSEEVSPPQTK.[D]	1xPhospho [Y/S/T]	0.0607586	0.00661433	1	1	1	Q93008	Q93008 [2552-2568]	Q93008 1xPhospho [Y/S/T]	0	1972.81717	High	High	0.003934	0.03183	1.16
False	High	[R].EASSSSPEAGEGQIR.[L]	1xPhospho [S]	0.0614948	0.00661433	1	1	1	Q86U28	Q86U28 [37-51]	Q86U28 1xPhospho [S]	0	1584.65374	High	High	0.003934	0.03217	0.82
False	High	[R].ISDVHFSVKPSASASSPK.[L]	1xPhospho [S]	0.0611256	0.00661433	1	1	1	O95503	O95503 [92-109]	O95503 1xPhospho [S]	0	1923.92118	High	High	0.003934	0.03204	0.99
False	High	[R].TANEIYEK.[V]	1xPhospho [Y6(100)]	0.0614948	0.00661433	1	1	1	Q5W0B1	Q5W0B1 [166-173]	Q5W0B1 1xPhospho [Y171(100)]	0	1047.43943	High	High	0.003934	0.03214	0.76
False	High	[K].VPEPEGQTSPK.[N]	1xPhospho [T/S]	0.0626163	0.00671282	1	1	1	Q504Q3	Q504Q3 [1181-1191]	Q504Q3 1xPhospho [T/S]	0	1248.55077	High	High	0.003986	0.03277	1.09
False	High	[R].DSSQLDFR.[G]	1xPhospho [S3(100)]	0.0626163	0.00671282	1	1	1	P78332	P78332 [109-116]	P78332 1xPhospho [S111(100)]	0	1047.41428	High	High	0.003934	0.03276	0.84
False	High	[K].QGPVSQSATQQPVTADKQQGHEPVSPR.[S]	1xPhospho [S25(97.6)]	0.0626163	0.00671282	1	1	1	Q9BTA9	Q9BTA9 [487-513]	Q9BTA9 1xPhospho [S511(97.6)]	1	2937.38505	High	High	0.003986	0.03281	1.55
False	High	[R].EKIWMTGYEDYR.[H]	1xOxidation [M5]; 1xPhospho [Y8(100)]; 1xDehydrated [T6(100)]	0.0626163	0.00671282	1	1	1	Q7Z698	Q7Z698 [221-232]	Q7Z698 1xPhospho [Y228(100)]; 1xDehydrated [T226(100)]	1	1668.67639	High	High	0.003934	0.03276	1.05
False	High	[R].TSSVPEYVYNLHLVENDFVGGR.[S]	1xPhospho [S3(94.8)]	0.0626163	0.00671282	1	1	1	Q99959	Q99959 [80-101]	Q99959 1xPhospho [S82(94.8)]	0	2575.18646	High	High	0.003934	0.03271	1.27
False	High	[R].EYFTFPASK.[S]		0.0626163	0.00671282	1	1	1	P55196	P55196 [1229-1237]		0	1089.52514	High	High	0.003934	0.03271	0.92
False	High	[K].ATEPPSPDAGELSLASR.[L]	1xPhospho [T2(100)]	0.0626163	0.00671282	1	1	1	Q8IYB8	Q8IYB8 [720-736]	Q8IYB8 1xPhospho [T721(100)]	0	1777.8004	High	High	0.003986	0.03278	1.36
False	High	[R].EIFSGSLR.[T]	1xPhospho [S6(99.6)]	0.0629948	0.00681116	1	1	1	Q68DQ2	Q68DQ2 [172-179]	Q68DQ2 1xPhospho [S177(99.6)]	0	988.44994	High	High	0.004087	0.03299	1.47
False	High	[K].SPEFPSVSEK.[M]	1xPhospho [S1(100)]	0.0629948	0.00681116	1	1	1	Q8WW38	Q8WW38 [581-590]	Q8WW38 1xPhospho [S581(100)]	0	1186.50276	High	High	0.004087	0.03296	1.31
False	High	[R].KPSAPSPPDQTPEEDLVIVK.[V]	1xPhospho [S6(98.9)]	0.0629948	0.00681116	1	1	1	Q15776	Q15776 [7-26]	Q15776 1xPhospho [S12(98.9)]	0	2227.08937	High	High	0.004087	0.03304	1.57
False	High	[K].STRHPSGGSSPPPR.[N]	2xPhospho [S9(99.5); S10(99.5)]	0.0629948	0.00681116	1	1	1	Q6IQ23	Q6IQ23 [476-489]	Q6IQ23 2xPhospho [S484(99.5); S485(99.5)]	1	1579.64141	High	High	0.004087	0.03292	1.35
False	High	[R].GFAFVTFDDHDTVDKIVVQK.[Y]		0.0629948	0.00681116	1	1	1	P51991	P51991 [168-187]		1	2281.14992	High	High	0.004087	0.03292	1.36
False	High	[R].VALSDDETKETENMRK.[K]	1xOxidation [M14]; 1xPhospho [S/T]	0.0629948	0.00681116	1	1	1	Q15054	Q15054 [304-319]	Q15054 1xPhospho [S/T]	2	1961.85218	High	High	0.004087	0.03304	1.1
False	High	[K].DNNLLGR.[F]		0.0629948	0.00681116	1	3	1	P0DMV9	P0DMV9 [452-458]		0	801.42134	High	High	0.004087	0.033	1.68
False	High	[K].SSDKLNLVTK.[T]	1xPhospho [S/T]	0.0633755	0.00690649	1	1	1	Q8TBZ3	Q8TBZ3 [491-500]	Q8TBZ3 1xPhospho [S/T]	1	1184.59225	High	High	0.004134	0.03316	1.51
False	High	[R].SRSLVDYENANK.[A]	1xPhospho [S/Y]	0.0633755	0.00690649	1	1	1	Q9UNH7	Q9UNH7 [314-325]	Q9UNH7 1xPhospho [S/Y]	1	1475.65261	High	High	0.004134	0.03315	1.93
False	High	[R].DLELPLSPSLLGGPGPER.[T]	1xPhospho [S7(99.5)]	0.0633755	0.00690649	1	1	1	P19419	P19419 [318-335]	P19419 1xPhospho [S324(99.5)]	0	1926.95723	High	High	0.004134	0.03314	0.91
False	High	[R].QRSMSPTSTPK.[A]	1xOxidation [M4]; 2xPhospho [S3(98.1); S5(98.1)]	0.0633755	0.00690649	1	1	1	O94913	O94913 [507-517]	O94913 2xPhospho [S509(98.1); S511(98.1)]	1	1395.53752	High	High	0.004087	0.0331	0.73
False	High	[K].QLQALSSELAQAR.[D]	1xPhospho [S]	0.0633755	0.00690649	1	1	1	P35241	P35241 [527-539]	P35241 1xPhospho [S]	0	1494.7312	High	High	0.004087	0.03311	1.45
False	High	[R].VQNSPPVGRK.[T]	1xPhospho [S4(100)]	0.0633755	0.00690649	1	1	2	O95359	O95359 [2223-2232]	O95359 1xPhospho [S2226(100)]	1	1161.5776	High	High	0.004134	0.03324	0.69
False	High	[R].GQPGNAYDGAGQPSAAYLSMSQGAVANANSTPPPYER.[T]	1xPhospho [T31(95)]	0.0633755	0.00690649	1	1	1	Q96PK6	Q96PK6 [542-578]	Q96PK6 1xPhospho [T572(95)]	0	3774.64901	High	High	0.004134	0.03316	1.98
False	High	[R].RSPPADAIPK.[S]	1xPhospho [S2(100)]	0.0633755	0.00690649	1	1	1	P18754	P18754 [10-19]	P18754 1xPhospho [S11(100)]	1	1131.5558	High	High	0.004087	0.03306	1.48
False	High	[K].NKQPTPVNIR.[A]	1xPhospho [T5(100)]	0.0633755	0.00690649	1	1	1	Q9Y3Y2	Q9Y3Y2 [29-38]	Q9Y3Y2 1xPhospho [T33(100)]	1	1246.63036	High	High	0.004134	0.03316	1.36
False	High	[R].NLDNVSPK.[D]	1xPhospho [S6(100)]	0.0633755	0.00690649	1	1	1	P78563	P78563 [21-28]	P78563 1xPhospho [S26(100)]	0	966.4292	High	High	0.004134	0.03326	1.65
False	High	[R].FSPPPAR.[R]	1xPhospho [S2(100)]	0.0633755	0.00690649	1	1	1	P28360	P28360 [151-157]	P28360 1xPhospho [S152(100)]	0	851.38113	High	High	0.004134	0.03316	1.2
False	High	[R].LSASETSLHR.[I]	1xPhospho [S/T]; 1xDehydrated [S/T]	0.0637586	0.00698858	1	1	1	Q15075	Q15075 [353-362]	Q15075 1xPhospho [S/T]; 1xDehydrated [S/T]	0	1162.52523	High	High	0.004134	0.0333	1.51
False	High	[R].KSSTVESEIASEEK.[S]	1xPhospho [S/T]	0.0637586	0.00698858	1	1	1	Q9Y2K1	Q9Y2K1 [303-316]	Q9Y2K1 1xPhospho [S/T]	1	1603.70985	High	High	0.004134	0.03331	0.92
False	High	[K].YSPTSPTYSPTTPK.[Y]	2xPhospho [S5(98.1); S/T/Y]	0.0641441	0.00698858	1	1	2	P24928	P24928 [1874-1887]	P24928 2xPhospho [S1878(98.1); S/T/Y]	0	1686.66998	High	High	0.004175	0.03351	1.2
False	High	[R].NSLPASPAHQLSSSPR.[L]	2xPhospho [S2(98.8); S]	0.0637586	0.00698858	1	1	1	Q8TEK3	Q8TEK3 [996-1011]	Q8TEK3 2xPhospho [S997(98.8); S]	0	1808.77282	High	High	0.004134	0.0333	1.58
False	High	[R].KLSGDQPAARTPR.[S]	2xPhospho [S3(100); T11(100)]	0.0645319	0.00698858	1	1	1	Q13428	Q13428 [1348-1360]	Q13428 2xPhospho [S1350(100); T1358(100)]	2	1556.6982	High	High	0.004175	0.03371	1.67
False	High	[R].YQKSTELLIR.[K]	1xPhospho [S/T/Y]	0.0637586	0.00698858	1	5	1	P84243	P84243 [55-64]	P84243 1xPhospho [S/T/Y]	1	1330.67664	High	High	0.004134	0.03329	1.0
False	High	[K].IFFDTDDDDDMPHSTSR.[W]	1xOxidation [M11]; 1xDehydrated [T5(100)]	0.0637586	0.00698858	1	1	1	Q8NG27	Q8NG27 [273-289]	Q8NG27 1xDehydrated [T277(100)]	0	2011.79743	High	High	0.004134	0.03333	1.34
False	High	[R].LSDITGSSKTSRGGGGSGGGEPPK.[S]	1xPhospho [T/S]; 2xDehydrated [T/S]	0.0645319	0.00698858	1	1	1	Q9ULH4	Q9ULH4 [396-419]	Q9ULH4 1xPhospho [T/S]; 2xDehydrated [T/S]	2	2233.02448	High	High	0.004175	0.03375	1.21
False	High	[R].YISAAPGAEAK.[Y]	1xPhospho [Y1(99.3)]	0.0649221	0.00698858	2	2	1	Q8TB72; Q14671	Q8TB72 [662-672]; Q14671 [784-794]	Q8TB72 1xPhospho [Y662(99.3)]; Q14671 1xPhospho [Y784(99.3)]	0	1157.52383	High	High	0.004175	0.03401	1.01
False	High	[K].NLDKDMYGDDLEAR.[I]	1xOxidation [M6]; 1xPhospho [Y7(100)]	0.0645319	0.00698858	1	1	1	Q13573	Q13573 [453-466]	Q13573 1xPhospho [Y459(100)]	1	1750.69897	High	High	0.004175	0.03386	1.12
False	High	[K].LGSALLIR.[D]	1xPhospho [S3(100)]	0.0649221	0.00698858	1	1	1	Q14993	Q14993 [79-86]	Q14993 1xPhospho [S81(100)]	0	922.51214	High	High	0.004175	0.034	1.4
False	High	[-].MAAPVVAPPGVVVSR.[A]	1xMet-loss [N-Term]; 1xPhospho [S14(100)]	0.0637586	0.00698858	1	1	1	Q13144	Q13144 [1-15]	Q13144 1xMet-loss [N-Term]; 1xPhospho [S14(100)]	0	1398.75048	High	High	0.004175	0.03341	0.9
False	High	[K].LFDDSDER.[G]	1xPhospho [S5(100)]	0.0641441	0.00698858	1	1	1	O43719	O43719 [717-724]	O43719 1xPhospho [S721(100)]	0	1076.39321	High	High	0.004175	0.03362	1.39
False	High	[K].QEVAPVQYNIVEQNKLNKDYR.[A]	2xPhospho [Y8(100); Y20(100)]	0.0637586	0.00698858	1	1	1	Q9Y6N7	Q9Y6N7 [1107-1127]	Q9Y6N7 2xPhospho [Y1114(100); Y1126(100)]	2	2708.24809	High	High	0.004175	0.03339	1.29
False	High	[K].VLSPTAAKPSPFEGK.[T]	2xPhospho [S3(99); S10(100)]	0.0637586	0.00698858	1	1	2	Q96QC0	Q96QC0 [311-325]	Q96QC0 2xPhospho [S313(99); S320(100)]	0	1688.76963	High	High	0.004134	0.03331	1.17
False	High	[K].TPPSTTVGSHSPPETPVLTR.[S]	2xPhospho [S4(94.3); T15(100)]	0.0637586	0.00698858	1	1	1	Q9ULU4	Q9ULU4 [746-765]	Q9ULU4 2xPhospho [S749(94.3); T760(100)]	0	2220.99377	High	High	0.004175	0.03342	1.12
False	High	[R].SRSRSPPPVSK.[R]	3xPhospho [S1(100); S3(100); S5(100)]	0.0641441	0.00698858	1	1	2	Q01130	Q01130 [187-197]	Q01130 3xPhospho [S187(100); S189(100); S191(100)]	2	1437.56884	High	High	0.004175	0.03354	1.43
False	High	[R].RLSSQDVLR.[C]	1xPhospho [S]	0.0641441	0.00698858	1	1	1	Q92794	Q92794 [1087-1095]	Q92794 1xPhospho [S]	1	1153.57251	High	High	0.004175	0.03355	1.23
False	High	[K].VAPAPAVVK.[K]		0.0649221	0.00698858	1	1	1	P62424	P62424 [12-20]		0	851.53491	High	High	0.004175	0.03393	0.97
False	High	[R].EVLTPTSTSDNETR.[D]	1xPhospho [T/S]	0.0641441	0.00698858	1	1	1	Q70CQ2	Q70CQ2 [3378-3391]	Q70CQ2 1xPhospho [T/S]	0	1629.70035	High	High	0.004175	0.03361	1.11
False	High	[K].AGDNIPEEQPVASTPTTVSDGENKKDK.[-]	1xPhospho [S/T]	0.0637586	0.00698858	1	1	1	Q9Y320	Q9Y320 [270-296]		2	2907.32553	High	High	0.004134	0.03337	0.98
False	High	[K].VEAKEESEESDEDMGFGLFD.[-]	1xOxidation [M14]; 1xPhospho [S]; 1xDehydrated [S]	0.0637586	0.00698858	1	2	1	P05388	P05388 [298-317]	P05388 1xPhospho [S]; 1xDehydrated [S]	1	2340.87376	High	High	0.004134	0.0333	1.23
False	High	[K].EVEQPRPQDSNLSLTVPAPTVAATPQLVTSSSPLPPPEPK.[Q]	1xPhospho [T29(90.6)]	0.0649221	0.00698858	1	1	1	Q9UPP1	Q9UPP1 [938-977]	Q9UPP1 1xPhospho [T966(90.6)]	0	4255.15337	High	High	0.004175	0.03401	1.65
False	High	[R].SAPSGPVR.[S]	1xPhospho [S1(100)]	0.0649221	0.00698858	1	1	2	P38159	P38159 [165-172]	P38159 1xPhospho [S165(100)]	0	850.38186	High	High	0.004175	0.03392	1.18
False	High	[R].SVVSFDKVK.[E]	1xPhospho [S4(100)]	0.0637586	0.00698858	1	1	1	Q15424	Q15424 [601-609]	Q15424 1xPhospho [S604(100)]	1	1088.53875	High	High	0.004175	0.03344	1.32
False	High	[K].SVAEGLSGSLVQEPFQLATEK.[R]	1xPhospho [S/T]	0.0645319	0.00698858	1	1	1	Q9ULW0	Q9ULW0 [646-666]	Q9ULW0 1xPhospho [S/T]	0	2270.09518	High	High	0.004175	0.03377	1.06
False	High	[R].EREAANEAGDSSQDEAEDDVK.[Q]	2xPhospho [S11(100); S12(100)]	0.0641441	0.00698858	1	1	1	Q9NVU0	Q9NVU0 [151-171]	Q9NVU0 2xPhospho [S161(100); S162(100)]	1	2424.87121	High	High	0.004175	0.03363	1.03
False	High	[R].RKSTDSVPISK.[S]	1xPhospho [S/T]	0.0645319	0.00698858	1	1	1	O95359	O95359 [2070-2080]	O95359 1xPhospho [S/T]	2	1297.65116	High	High	0.004175	0.03381	1.28
False	High	[R].SRSPPPVSKR.[E]	2xPhospho [S1(100); S3(100)]	0.0645319	0.00698858	1	1	1	Q01130	Q01130 [189-198]	Q01130 2xPhospho [S189(100); S191(100)]	2	1270.57048	High	High	0.004175	0.03382	1.31
False	High	[R].EESGAAESPALVTPDSEK.[S]	1xPhospho [S/T]	0.0657097	0.00708251	1	1	1	Q96EK9	Q96EK9 [177-194]	Q96EK9 1xPhospho [S/T]	0	1896.81102	High	High	0.004222	0.03431	0.67
False	High	[R].IMLKGDNITLLQSVSN.[-]	1xOxidation [M2]	0.0653147	0.00708251	1	1	1	P62304	P62304 [77-92]		1	1761.94151	High	High	0.004222	0.03429	1.07
False	High	[K].ARSPTDDKVK.[I]	1xPhospho [S3(99.6)]	0.0653147	0.00708251	1	1	1	Q13523	Q13523 [255-264]	Q13523 1xPhospho [S257(99.6)]	2	1196.56709	High	High	0.004222	0.03428	1.3
False	High	[R].KLFQIYSK.[S]	1xPhospho [Y/S]	0.0653147	0.00708251	1	1	1	B2RTY4	B2RTY4 [2449-2456]	B2RTY4 1xPhospho [Y/S]	1	1106.56457	High	High	0.004175	0.03413	1.13
False	High	[K].YAKESLKEEDESDDDNM.[-]	1xOxidation [M17]; 1xPhospho [S12(100)]	0.0657097	0.00708251	1	1	1	P25788	P25788 [239-255]	P25788 1xPhospho [S250(100)]	2	2113.77913	High	High	0.004222	0.03437	1.45
False	High	[R].GGGGGQDNGLEGLGNDSR.[D]	1xPhospho [S17(100)]	0.0653147	0.00708251	1	1	1	P08621	P08621 [394-411]	P08621 1xPhospho [S410(100)]	0	1739.69806	High	High	0.004222	0.03425	1.15
False	High	[R].QGSGRESPSLASR.[E]	1xPhospho [S]; 1xDehydrated [S]	0.0653147	0.00708251	1	1	1	Q8WWM7	Q8WWM7 [333-345]	Q8WWM7 1xPhospho [S]; 1xDehydrated [S]	1	1393.62198	High	High	0.004175	0.03414	1.06
False	High	[K].YAGSALQYEDVSTAVQNLQK.[A]	1xPhospho [Y8(97.7)]	0.0657097	0.00708251	1	1	1	Q9NP79	Q9NP79 [278-297]	Q9NP79 1xPhospho [Y285(97.7)]	0	2265.04348	High	High	0.004222	0.03448	1.21
False	High	[R].KHNFPTSSPTLLIKSMFTTFGMEQCR.[R]	1xCarbamidomethyl [C25]; 1xOxidation [M22]; 2xPhospho [T6(97); S/T]	0.0653147	0.00708251	1	2	1	Q15696	Q15696 [190-215]	Q15696 2xPhospho [T195(97); S/T]	2	3234.42231	High	High	0.004175	0.03413	1.5
False	High	[R].MLQWLATKSPK.[K]	1xOxidation [M1]; 1xPhospho [S9(99.3)]	0.0657097	0.00708251	1	1	1	Q96FZ2	Q96FZ2 [287-297]	Q96FZ2 1xPhospho [S295(99.3)]	1	1398.6851	High	High	0.004222	0.03449	1.05
False	High	[R].RYSPPIQR.[R]	2xPhospho [Y2(100); S3(100)]	0.0653147	0.00708251	1	1	1	Q8IYB3	Q8IYB3 [595-602]	Q8IYB3 2xPhospho [Y596(100); S597(100)]	1	1176.49625	High	High	0.004175	0.03416	1.17
False	High	[R].QPVSEPPADQVASDMPHSPTLR.[V]	1xOxidation [M15]; 1xPhospho [S/T]	0.0653147	0.00708251	1	1	1	Q6W2J9	Q6W2J9 [1110-1131]	Q6W2J9 1xPhospho [S/T]	0	2455.09593	High	High	0.004175	0.03413	1.51
False	High	[R].LRSVSSYGNIR.[A]	1xPhospho [S/Y]	0.0661071	0.00728312	1	1	1	Q8N122	Q8N122 [717-727]	Q8N122 1xPhospho [S/Y]	1	1331.64674	High	High	0.004222	0.03456	1.09
False	High	[K].KSADWVSDWSSRPENIPPK.[E]	1xDehydrated [S]	0.0661071	0.00728312	1	1	1	O60238	O60238 [136-154]	O60238 1xDehydrated [S]	1	2181.07234	High	High	0.004222	0.0346	1.23
False	High	[R].RVSRSSFSSDPDEK.[A]	2xPhospho [S]	0.0661071	0.00728312	1	1	1	P46013	P46013 [123-136]	P46013 2xPhospho [S]	2	1756.6939	High	High	0.004222	0.03453	1.17
False	High	[R].TEAPGTPEGPEPERPSPGDGNPR.[E]	1xPhospho [T/S]	0.0661071	0.00728312	1	1	1	Q9Y666	Q9Y666 [25-47]	Q9Y666 1xPhospho [T/S]	0	2424.04634	High	High	0.004274	0.0347	0.91
False	High	[R].TPLHVCAEKGHSQVLQAIQK.[G]	1xCarbamidomethyl [C6]; 1xPhospho [T1(100)]	0.0661071	0.00728312	1	1	1	Q9BYH8	Q9BYH8 [515-534]	Q9BYH8 1xPhospho [T515(100)]	1	2324.15808	High	High	0.004274	0.03471	1.1
False	High	[R].TDENIDTPGTPK.[T]	1xPhospho [T10(99.3)]	0.0661071	0.00728312	1	1	1	Q6ULP2	Q6ULP2 [608-619]	Q6ULP2 1xPhospho [T617(99.3)]	0	1367.57263	High	High	0.004222	0.03459	1.18
False	High	[K].SNFSNSADDIK.[S]	1xPhospho [S6(100)]	0.0669093	0.00747808	1	1	1	P45973	P45973 [92-102]	P45973 1xPhospho [S97(100)]	0	1277.50455	High	High	0.004422	0.03514	1.66
False	High	[K].TPSPSQPK.[K]	1xPhospho [S3(100)]	0.0669093	0.00747808	1	1	1	Q9NTI5	Q9NTI5 [1381-1388]	Q9NTI5 1xPhospho [S1383(100)]	0	921.40774	High	High	0.004422	0.03511	1.3
False	High	[K].RKASGPPVSELITK.[A]	1xPhospho [S4(100)]	0.0669093	0.00747808	2	2	1	P16402; P10412	P16402 [34-47]; P10412 [33-46]	P16402 1xPhospho [S37(100)]; P10412 1xPhospho [S36(100)]	2	1562.83018	High	High	0.004422	0.035	1.62
False	High	[R].SWSASDPFYTNDR.[S]	1xPhospho [S3(98.4)]	0.0669093	0.00747808	1	1	1	Q9Y2G3	Q9Y2G3 [1152-1164]	Q9Y2G3 1xPhospho [S1154(98.4)]	0	1625.62679	High	High	0.004422	0.03504	1.13
False	High	[K].AEDGATPSPSNETPKK.[K]	1xPhospho [S8(98.3)]	0.066507	0.00747808	1	1	1	P29966	P29966 [138-153]	P29966 1xPhospho [S145(98.3)]	1	1708.74255	High	High	0.004376	0.03492	1.06
False	High	[K].KRVFPLSPASNLR.[V]	1xPhospho [S7(100)]	0.066507	0.00747808	1	1	1	Q5VWN6	Q5VWN6 [334-346]	Q5VWN6 1xPhospho [S340(100)]	2	1564.83594	High	High	0.004376	0.03485	0.99
False	High	[-].MAAAETQSLR.[E]	1xMet-loss+Acetyl [N-Term]; 1xPhospho [S8(99.6)]	0.0669093	0.00747808	1	1	1	Q13523	Q13523 [1-10]	Q13523 1xMet-loss+Acetyl [N-Term]; 1xPhospho [S8(99.6)]	0	1068.47213	High	High	0.004422	0.035	1.58
False	High	[R].LVSSDPEINTK.[K]	1xPhospho [S/T]	0.066507	0.00747808	1	1	1	Q9Y266	Q9Y266 [257-267]	Q9Y266 1xPhospho [S/T]	0	1282.59264	High	High	0.004376	0.03485	1.2
False	High	[K].TALLPSDSVFAEER.[N]	2xPhospho [S8(99.5); T/S]; 1xDehydrated [T/S]	0.0669093	0.00747808	1	1	1	Q14966	Q14966 [1221-1234]	Q14966 2xPhospho [S1228(99.5); T/S]; 1xDehydrated [T/S]	0	1676.69686	High	High	0.004422	0.03502	1.37
False	High	[K].TDSEKPFRGSQSPKR.[Y]	2xPhospho [S10(100); S12(100)]	0.0669093	0.00747808	1	1	1	Q9Y2W1	Q9Y2W1 [397-411]	Q9Y2W1 2xPhospho [S406(100); S408(100)]	2	1879.80993	High	High	0.004422	0.03506	1.14
False	High	[R].EVTTVLQADSAEYAQPLVGGIVGTLHQR.[S]	1xPhospho [T3(96.4)]	0.066507	0.00747808	1	1	1	Q96PD2	Q96PD2 [609-636]	Q96PD2 1xPhospho [T611(96.4)]	0	3032.50886	High	High	0.004376	0.03492	1.02
False	High	[K].FLTLGSK.[F]	1xPhospho [T3(100)]	0.0669093	0.00747808	2	2	1	O43491; Q9Y2J2	O43491 [508-514]; Q9Y2J2 [399-405]	O43491 1xPhospho [T510(100)]; Q9Y2J2 1xPhospho [T401(100)]	0	845.41685	High	High	0.004422	0.03502	1.21
False	High	[R].REASSSSPEAGEGQIR.[L]	1xPhospho [S]	0.0669093	0.00747808	1	1	1	Q86U28	Q86U28 [36-51]	Q86U28 1xPhospho [S]	1	1740.75485	High	High	0.004422	0.03497	1.18
False	High	[K].ENASSKFLAPYTTFSR.[I]	2xPhospho [S/Y/T]; 2xDehydrated [T/S]	0.0677213	0.00756873	1	1	1	Q9BRP4	Q9BRP4 [74-89]	Q9BRP4 2xPhospho [S/Y/T]; 2xDehydrated [T/S]	1	1942.81362	High	High	0.00452	0.03549	1.58
False	High	[R].DLGSVPPELTASR.[Q]	1xPhospho [T/S]	0.0677213	0.00756873	1	1	1	O14641	O14641 [706-718]	O14641 1xPhospho [T/S]	0	1421.6672	High	High	0.00452	0.03554	1.57
False	High	[K].GKSRAAENASLGPTNGSK.[L]	1xPhospho [S/T]; 2xDehydrated [S3(66.7); S10(66.7)]	0.0677213	0.00756873	1	1	1	Q8IZF3	Q8IZF3 [672-689]	Q8IZF3 1xPhospho [S/T]; 2xDehydrated [S674(66.7); S681(66.7)]	2	1788.83885	High	High	0.00452	0.03551	1.01
False	High	[K].GGPLSPR.[K]	1xPhospho [S5(100)]	0.067314	0.00756873	1	1	1	O15417	O15417 [2029-2035]	O15417 1xPhospho [S2033(100)]	0	763.34983	High	High	0.004475	0.03535	1.89
False	High	[-].MSFLFGSR.[S]	1xMet-loss+Acetyl [N-Term]; 1xPhospho [S2(100)]	0.067314	0.00756873	1	1	1	Q7L9L4	Q7L9L4 [1-8]	Q7L9L4 1xMet-loss+Acetyl [N-Term]; 1xPhospho [S2(100)]	0	935.40226	High	High	0.004422	0.03532	1.03
False	High	[R].SLSRTPSPPPFR.[G]	3xPhospho [S3(99.2); T5(99.2); S7(100)]	0.0677213	0.00756873	1	1	2	Q7L4I2	Q7L4I2 [216-227]	Q7L4I2 3xPhospho [S218(99.2); T220(99.2); S222(100)]	1	1581.62635	High	High	0.00452	0.03538	1.05
False	High	[R].EGTSQLASPLK.[L]	1xPhospho [S8(100)]	0.067314	0.00756873	1	1	1	Q4KWH8	Q4KWH8 [1379-1389]	Q4KWH8 1xPhospho [S1386(100)]	0	1210.57151	High	High	0.004422	0.03529	1.0
False	High	[R].ALINSMDQNMFR.[N]	2xOxidation [M6; M10]; 1xPhospho [S5(100)]	0.067314	0.00756873	1	1	1	Q04759	Q04759 [681-692]	Q04759 1xPhospho [S685(100)]	0	1551.63314	High	High	0.004422	0.03528	1.25
False	High	[R].DGDILGK.[Y]		0.067314	0.00756873	1	1	1	P61604	P61604 [93-99]		0	717.37775	High	High	0.004422	0.03522	1.34
False	High	[K].FALKVDSPDVKR.[C]	1xPhospho [S7(100)]	0.067314	0.00756873	1	1	1	Q7Z4V5	Q7Z4V5 [484-495]	Q7Z4V5 1xPhospho [S490(100)]	2	1454.74031	High	High	0.004422	0.03518	1.26
False	High	[R].RASDDGKLTDPSK.[T]	1xPhospho [S3(100)]	0.0677213	0.00756873	1	1	1	P04049	P04049 [41-53]	P04049 1xPhospho [S43(100)]	2	1469.66318	High	High	0.00452	0.03547	1.75
False	High	[K].TAESQTPTPSATSFFSGK.[S]	2xPhospho [T8(96.1); S/T]	0.0677213	0.00756873	1	1	1	P55265	P55265 [596-613]	P55265 2xPhospho [T603(96.1); S/T]	0	2003.80351	High	High	0.00452	0.03547	0.94
False	High	[K].APGSPAAPR.[I]	1xPhospho [S4(100)]	0.0677213	0.00756873	1	1	1	Q9NQX5	Q9NQX5 [226-234]	Q9NQX5 1xPhospho [S229(100)]	0	903.40841	High	High	0.00452	0.03549	1.28
False	High	[K].NVAEALGHSPK.[D]	1xPhospho [S9(100)]	0.067314	0.00756873	1	1	1	Q8IU81	Q8IU81 [428-438]	Q8IU81 1xPhospho [S436(100)]	0	1202.55653	High	High	0.00452	0.03537	0.93
False	High	[R].TASEINFDK.[L]	1xPhospho [S3(100)]	0.067314	0.00756873	1	1	1	Q9Y4K4	Q9Y4K4 [333-341]	Q9Y4K4 1xPhospho [S335(100)]	0	1104.4609	High	High	0.004422	0.03527	1.22
False	High	[R].SHSLSPSPVNK.[H]	2xPhospho [S3(100); S5(100)]	0.0685432	0.00764732	1	1	2	Q96GE4	Q96GE4 [447-457]	Q96GE4 2xPhospho [S449(100); S451(100)]	0	1312.53342	High	High	0.004569	0.03588	1.36
False	High	[R].IPVPSSPVPIATIDLVQQQTEDVMPR.[I]	1xOxidation [M24]; 1xPhospho [S/T]	0.068958	0.00764732	1	1	1	Q6ZSS7	Q6ZSS7 [639-664]	Q6ZSS7 1xPhospho [S/T]	0	2926.46315	High	High	0.004609	0.03621	0.83
False	High	[R].KLPFQR.[L]		0.068131	0.00764732	1	7	1	P84243	P84243 [65-70]		1	788.47773	High	High	0.00452	0.03567	2.01
False	High	[R].VDKAAAAAAALQAK.[S]		0.0685432	0.00764732	1	1	1	P36578	P36578 [351-364]		1	1298.74268	High	High	0.004609	0.03599	1.19
False	High	[R].DQGFRGDGGSTTGLSATPPASLPGSLTNVK.[A]	1xPhospho [S/T]	0.0685432	0.00764732	1	1	1	P15056	P15056 [385-414]	P15056 1xPhospho [S/T]	1	2968.40478	High	High	0.004569	0.03588	0.76
False	High	[R].DLPAQRGEESSEEEEKGYK.[G]	2xPhospho [S10(100); S11(100)]	0.068958	0.00764732	1	1	1	Q9BW71	Q9BW71 [150-168]	Q9BW71 2xPhospho [S159(100); S160(100)]	2	2340.92687	High	High	0.004609	0.0361	1.37
False	High	[R].VLVDVER.[G]		0.0685432	0.00764732	1	1	1	P08621	P08621 [174-180]		0	829.47779	High	High	0.004569	0.03585	1.05
False	High	[-].MTEWETAAPAVAETPDIK.[L]	1xMet-loss+Acetyl [N-Term]	0.068958	0.00764732	1	1	1	P46782	P46782 [1-18]	P46782 1xMet-loss+Acetyl [N-Term]	0	1870.9069	High	High	0.004609	0.03616	0.96
False	High	[R].ASKDYSGFR.[G]	1xPhospho [S2(100)]	0.0693752	0.00764732	1	1	2	Q71RC2	Q71RC2 [672-680]	Q71RC2 1xPhospho [S673(100)]	1	1110.46157	High	High	0.004609	0.03633	0.8
False	High	[K].LASLGDTASPLVK.[S]	1xPhospho [T/S]	0.0693752	0.00764732	1	1	1	Q6P4F7	Q6P4F7 [860-872]	Q6P4F7 1xPhospho [T/S]	0	1351.68687	High	High	0.004609	0.03644	1.18
False	High	[R].RLPDAHSDYAR.[Y]	1xPhospho [Y9(100)]	0.068131	0.00764732	1	1	1	Q96PK6	Q96PK6 [637-647]	Q96PK6 1xPhospho [Y645(100)]	1	1380.6056	High	High	0.004569	0.0358	1.07
False	High	[K].WAHDKFSGEEGEIEDDESGTENREEK.[D]	2xPhospho [S7(100); S/T]	0.068958	0.00764732	1	1	1	Q9Y2W1	Q9Y2W1 [922-947]	Q9Y2W1 2xPhospho [S928(100); S/T]	2	3183.20998	High	High	0.004609	0.03614	1.66
False	High	[R].DPAQPMSPGEATQSGARPADRYGLLK.[H]	1xOxidation [M6]; 1xPhospho [S7(99)]	0.068131	0.00764732	1	1	2	Q9BQG0	Q9BQG0 [5-30]	Q9BQG0 1xPhospho [S11(99)]	1	2809.29748	High	High	0.00452	0.03565	1.14
False	High	[K].EMPQDLRSPARTPPSEEDSAEAER.[L]	1xOxidation [M2]; 2xPhospho [T12(99.6); S]	0.0685432	0.00764732	1	1	1	O43765	O43765 [70-93]	O43765 2xPhospho [T81(99.6); S]	2	2874.16489	High	High	0.004609	0.03597	1.28
False	High	[K].LVYVDLLR.[E]	1xPhospho [Y3(100)]	0.0693752	0.00764732	1	1	1	Q6W2J9	Q6W2J9 [803-810]	Q6W2J9 1xPhospho [Y805(100)]	0	1070.56457	High	High	0.004609	0.03649	0.64
False	High	[R].WDETPKTER.[D]	1xPhospho [T4(100)]	0.068131	0.00764732	1	1	1	O75533	O75533 [293-301]	O75533 1xPhospho [T296(100)]	1	1241.51981	High	High	0.00452	0.03565	0.82
False	High	[R].GGSPQMDDIK.[V]	1xPhospho [S3(100)]	0.068958	0.00764732	1	1	1	Q13144	Q13144 [542-551]	Q13144 1xPhospho [S544(100)]	0	1127.44387	High	High	0.004609	0.03612	1.3
False	High	[K].DLHQPSLSPASPHSQGFER.[G]	2xPhospho [S]	0.068131	0.00764732	1	1	1	Q9BZF1	Q9BZF1 [58-76]	Q9BZF1 2xPhospho [S]	0	2249.93765	High	High	0.00452	0.03571	1.47
False	High	[R].GGGSQHYPEER.[H]	1xPhospho [S4(99.4)]	0.068958	0.00764732	1	1	1	Q9NWH9	Q9NWH9 [941-951]	Q9NWH9 1xPhospho [S944(99.4)]	0	1296.50047	High	High	0.004609	0.03606	1.06
False	High	[K].REVLYDSEGLSGEERGGK.[S]	2xPhospho [S7(100); S11(100)]	0.0693752	0.00764732	1	1	2	Q9H7N4	Q9H7N4 [728-745]	Q9H7N4 2xPhospho [S734(100); S738(100)]	2	2140.89478	High	High	0.004609	0.03627	2.1
False	High	[K].EKGSETDSAQDQPVK.[M]	1xPhospho [S/T]	0.068958	0.00764732	1	1	1	P30419	P30419 [66-80]	P30419 1xPhospho [S/T]	1	1698.72182	High	High	0.004609	0.03614	1.35
False	High	[K].TPPTAALSAPPPLISTLGGRPVSPR.[R]	1xPhospho [S23(100)]	0.068958	0.00764732	1	1	1	Q8WXX7	Q8WXX7 [1211-1235]	Q8WXX7 1xPhospho [S1233(100)]	0	2533.3538	High	High	0.004609	0.03608	1.41
False	High	[R].GHTASESDEQQWPEEKR.[L]	1xPhospho [T/S]	0.0685432	0.00764732	1	1	1	Q9NTI5	Q9NTI5 [1253-1269]	Q9NTI5 1xPhospho [T/S]	1	2093.85602	High	High	0.004609	0.03601	1.16
False	High	[K].APEPDLMSPTR.[K]	1xOxidation [M7]; 1xPhospho [S/T]	0.068131	0.00764732	1	1	1	Q9H7D0	Q9H7D0 [1749-1759]	Q9H7D0 1xPhospho [S/T]	0	1309.54939	High	High	0.004569	0.03572	1.26
False	High	[K].LFIGGLSFETTEESLR.[N]	1xDehydrated [S7(98.4)]	0.0693752	0.00764732	1	1	1	P22626	P22626 [23-38]	P22626 1xDehydrated [S29(98.4)]	0	1780.91159	High	High	0.004609	0.03628	0.98
False	High	[R].VSFELFADKVPK.[T]		0.068958	0.00764732	1	1	1	P62937	P62937 [20-31]		1	1379.75693	High	High	0.004609	0.03622	1.08
False	High	[R].RYQKSTELLIR.[K]	1xPhospho [S/T/Y]	0.0685432	0.00764732	1	5	1	P84243	P84243 [54-64]	P84243 1xPhospho [S/T/Y]	2	1486.77775	High	High	0.004609	0.03602	1.34
False	High	[R].ASTVSPGGYMVPK.[G]	1xOxidation [M10]; 1xPhospho [S5(98.1)]	0.068958	0.00764732	1	1	1	Q5TGY3	Q5TGY3 [1060-1072]	Q5TGY3 1xPhospho [S1064(98.1)]	0	1389.61199	High	High	0.004609	0.03609	1.05
False	High	[R].KALVVPEPEPDSDSNQER.[K]	1xPhospho [S]; 1xDehydrated [S]	0.068958	0.00764732	1	1	1	Q5VTR2	Q5VTR2 [125-142]	Q5VTR2 1xPhospho [S]; 1xDehydrated [S]	1	2071.9332	High	High	0.004609	0.0362	1.25
False	High	[R].NPGFYVEANPMPTFK.[C]	1xOxidation [M11]; 1xPhospho [Y5(100)]	0.068958	0.00764732	1	1	1	P19174	P19174 [779-793]	P19174 1xPhospho [Y783(100)]	0	1807.7761	High	High	0.004609	0.03606	1.22
False	High	[R].YSVLNNDDYFADVSPLR.[A]	1xPhospho [S14(100)]	0.0706424	0.00773327	1	1	1	Q1ED39	Q1ED39 [29-45]	Q1ED39 1xPhospho [S42(100)]	0	2067.90593	High	High	0.00465	0.03702	1.26
False	High	[R].YISPDQLADLYK.[S]	1xPhospho [Y/S]	0.0702174	0.00773327	1	1	1	P06733	P06733 [270-281]	P06733 1xPhospho [Y/S]	0	1505.69235	High	High	0.00465	0.03677	0.83
False	High	[R].KRVSLEPHQGPGTPESK.[K]	1xPhospho [T13(100)]	0.069795	0.00773327	1	1	1	Q14980	Q14980 [1988-2004]	Q14980 1xPhospho [T2000(100)]	2	1926.94332	High	High	0.00465	0.0367	1.4
False	High	[K].ANLSLLR.[R]	1xPhospho [S4(100)]	0.0706424	0.00773327	1	1	1	P23246	P23246 [280-286]	P23246 1xPhospho [S283(100)]	0	866.44954	High	High	0.00465	0.03716	1.54
False	High	[-].MGTVLSLSPSYR.[K]	1xMet-loss [N-Term]	0.0702174	0.00773327	1	1	1	Q15078	Q15078 [1-12]	Q15078 1xMet-loss [N-Term]	0	1179.63681	High	High	0.00465	0.03686	1.42
False	High	[K].LTGSTSSLNK.[L]	1xPhospho [S/T]	0.069795	0.00773327	1	1	1	Q9NV70	Q9NV70 [467-476]	Q9NV70 1xPhospho [S/T]	0	1087.5031	High	High	0.004609	0.03651	1.61
False	High	[R].VDHGAEIITQSPGR.[S]	1xPhospho [S11(98.9)]	0.0706424	0.00773327	1	1	1	P11137	P11137 [1772-1785]	P11137 1xPhospho [S1782(98.9)]	0	1559.72136	High	High	0.00465	0.03708	1.44
False	High	[R].VSSVPSR.[A]	1xPhospho [S3(100)]	0.0702174	0.00773327	1	1	1	Q99569	Q99569 [212-218]	Q99569 1xPhospho [S214(100)]	0	811.37096	High	High	0.00465	0.03691	1.82
False	High	[R].NPSPPPPGR.[D]	1xPhospho [S3(100)]	0.0706424	0.00773327	1	1	1	Q96ER3	Q96ER3 [4-12]	Q96ER3 1xPhospho [S6(100)]	0	998.44552	High	High	0.00465	0.037	1.36
False	High	[R].IADLQSPLFR.[G]	1xPhospho [S6(100)]	0.0702174	0.00773327	1	1	1	Q9NZJ4	Q9NZJ4 [1774-1783]	Q9NZJ4 1xPhospho [S1779(100)]	0	1239.61332	High	High	0.00465	0.03678	1.53
False	High	[R].RSSGTSGLLPVEQSSR.[W]	1xPhospho [S/T]	0.0702174	0.00773327	1	1	1	Q13370	Q13370 [440-455]	Q13370 1xPhospho [S/T]	1	1740.82762	High	High	0.00465	0.03688	1.84
False	High	[R].LLAAGSPLAHSR.[T]	1xPhospho [S6(100)]	0.0702174	0.00773327	1	1	1	Q8IZN3	Q8IZN3 [450-461]	Q8IZN3 1xPhospho [S455(100)]	0	1272.64601	High	High	0.00465	0.03686	1.45
False	High	[K].GNAEGSSDEEGKLVIDEPAKEK.[N]	1xPhospho [S]	0.069795	0.00773327	1	1	1	P51858	P51858 [127-148]	P51858 1xPhospho [S]	2	2382.07082	High	High	0.00465	0.03661	1.38
False	High	[R].GYDDRDYYSR.[S]	1xPhospho [Y/S]	0.069795	0.00773327	1	1	1	P62995	P62995 [229-238]	P62995 1xPhospho [Y/S]	1	1389.5107	High	High	0.00465	0.03665	0.79
False	High	[K].ALFLPGGALPSPR.[I]	1xPhospho [S11(100)]	0.0702174	0.00773327	1	1	1	O95201	O95201 [84-96]	O95201 1xPhospho [S94(100)]	0	1375.71336	High	High	0.00465	0.0369	1.07
False	High	[K].LLSESAQPLKK.[V]	1xPhospho [S3(99.4)]	0.0702174	0.00773327	1	1	1	Q9H3N1	Q9H3N1 [224-234]	Q9H3N1 1xPhospho [S226(99.4)]	1	1293.68139	High	High	0.00465	0.03682	1.32
False	High	[K].GDMSDEDDENEFFDAPEIITMPENLGHK.[R]	1xOxidation [M3]; 1xPhospho [S4(100)]	0.0702174	0.00773327	1	1	1	P22059	P22059 [348-375]	P22059 1xPhospho [S351(100)]	0	3291.30176	High	High	0.00465	0.03683	1.06
False	High	[R].HQQVPHILQGLLSPR.[H]	1xPhospho [S13(100)]	0.069795	0.00773327	1	1	1	Q9Y2K2	Q9Y2K2 [962-976]	Q9Y2K2 1xPhospho [S974(100)]	0	1802.94253	High	High	0.00465	0.03663	1.47
False	High	[R].GVLHTFSPSPK.[L]	1xPhospho [S/T]	0.069795	0.00773327	1	1	1	Q86YP4	Q86YP4 [540-550]	Q86YP4 1xPhospho [S/T]	0	1249.59767	High	High	0.00465	0.03667	1.79
False	High	[K].SASSFFK.[E]	1xPhospho [S1(100)]	0.0702174	0.00773327	1	1	1	Q8NDD1	Q8NDD1 [86-92]	Q8NDD1 1xPhospho [S86(100)]	0	853.34916	High	High	0.00465	0.03688	1.25
False	High	[R].RSPSPPPTR.[R]	2xPhospho [S2(100); S4(100)]	0.0710699	0.00782123	1	1	2	Q8IYB3	Q8IYB3 [548-556]	Q8IYB3 2xPhospho [S549(100); S551(100)]	1	1154.47552	High	High	0.004699	0.03727	1.42
False	High	[R].DVTSPINER.[D]	1xPhospho [S4(99.5)]	0.0710699	0.00782123	1	1	1	Q6ZW76	Q6ZW76 [317-325]	Q6ZW76 1xPhospho [S320(99.5)]	0	1110.48269	High	High	0.004699	0.03725	1.39
False	High	[R].MGANSLER.[M]	1xOxidation [M1]; 1xPhospho [S5(100)]	0.0715	0.00782123	1	1	1	P52272	P52272 [571-578]; [584-591]	P52272 1xPhospho [S575(100)]; 1xPhospho [S588(100)]	0	973.38087	High	High	0.004747	0.03747	1.74
False	High	[R].SESLESPRGER.[L]	1xPhospho [S3(99.4)]	0.0710699	0.00782123	1	1	1	Q92974	Q92974 [643-653]	Q92974 1xPhospho [S645(99.4)]	1	1326.56855	High	High	0.004699	0.03734	1.6
False	High	[K].SENGLQNESLSSTHHTDGLSKIRLNYSDESPEAGK.[M]	2xPhospho [T16; Y26]; 1xDehydrated [S1]	0.0715	0.00782123	1	1	1	Q9GZR1	Q9GZR1 [890-924]	Q9GZR1 2xPhospho [T905; Y915]; 1xDehydrated [S890]	2	3942.71789	High	High	0.004747	0.03754	1.1
False	High	[R].EIAQDFK.[T]		0.0715	0.00782123	1	4	1	P84243	P84243 [74-80]		0	850.43051	High	High	0.004747	0.03763	1.43
False	High	[R].AAQLAIR.[V]		0.0715	0.00782123	1	1	1	P62910	P62910 [115-121]		0	742.457	High	High	0.004699	0.03743	1.12
False	High	[R].ERGSDASGQLFHGR.[A]	2xPhospho [S4(100); S7(100)]	0.0715	0.00782123	1	1	1	P19174	P19174 [1230-1243]	P19174 2xPhospho [S1233(100); S1236(100)]	1	1676.65779	High	High	0.004699	0.03741	1.8
False	High	[R].SQSFALR.[A]	1xPhospho [S3(100)]	0.0710699	0.00782123	1	1	1	Q8WXE0	Q8WXE0 [856-862]	Q8WXE0 1xPhospho [S858(100)]	0	888.39751	High	High	0.00465	0.03723	1.26
False	High	[K].LADSVAK.[T]		0.0710699	0.00782123	1	1	1	P24043	P24043 [2072-2078]		0	703.39848	High	High	0.004699	0.03725	0.92
False	High	[R].ISPATTLR.[K]	1xPhospho [S2(100)]	0.0715	0.00782123	1	1	1	Q8IVW6	Q8IVW6 [380-387]	Q8IVW6 1xPhospho [S381(100)]	0	938.47067	High	High	0.004747	0.0376	1.4
False	High	[R].RPHFPQFSYSASGRE.[-]	2xPhospho [S8(100); S12(99.1)]	0.0715	0.00782123	1	1	1	Q9Y243	Q9Y243 [465-479]	Q9Y243 2xPhospho [S472(100); S476(99.1)]	1	1925.77315	High	High	0.004747	0.03745	1.84
False	High	[R].SRSASLRR.[S]	2xPhospho [S1(100); S3(100)]	0.0710699	0.00782123	1	1	1	Q16629	Q16629 [171-178]	Q16629 2xPhospho [S171(100); S173(100)]	2	1092.4711	High	High	0.004699	0.03739	2.15
False	High	[R].SLSRSPLPSR.[K]	2xPhospho [S]	0.0710699	0.00782123	1	1	1	Q9NYV4	Q9NYV4 [341-350]	Q9NYV4 2xPhospho [S]	1	1259.55449	High	High	0.00465	0.03718	1.6
False	High	[K].SLSGSPLKVK.[N]	1xPhospho [S5(100)]	0.0710699	0.00782123	1	1	1	Q9UIG0	Q9UIG0 [345-354]	Q9UIG0 1xPhospho [S349(100)]	1	1095.58095	High	High	0.004699	0.0374	1.57
False	High	[R].SRTPSLPTPPTREPK.[K]	1xPhospho [S5(98.4)]	0.0715	0.00782123	1	1	1	P10636	P10636 [527-541]	P10636 1xPhospho [S531(98.4)]	2	1743.87893	High	High	0.004699	0.03741	1.64
False	High	[R].SPSAEFSPAAPPGISSIHSPSLR.[E]	2xPhospho [S3(49.6); S7(49.6)]	0.0710699	0.00782123	1	1	1	Q68DK2	Q68DK2 [1762-1784]	Q68DK2 2xPhospho [S1764(49.6); S1768(49.6)]	0	2452.09455	High	High	0.004699	0.03736	0.91
False	High	[R].TPMYGSQTPLQDGSR.[T]	1xOxidation [M3]; 1xPhospho [S/T/Y]	0.0728062	0.00790643	1	1	1	O00267	O00267 [784-798]	O00267 1xPhospho [S/T/Y]	0	1733.72004	High	High	0.004789	0.03833	1.07
False	High	[K].KEQSEVSVSPR.[A]	2xPhospho [S7(99.5); S9(100)]	0.0728062	0.00790643	1	1	1	Q7L4I2	Q7L4I2 [24-34]	Q7L4I2 2xPhospho [S30(99.5); S32(100)]	1	1405.57602	High	High	0.004789	0.0382	1.78
False	High	[R].LELQGPR.[G]		0.0723682	0.00790643	1	1	2	P19338	P19338 [555-561]		0	812.46248	High	High	0.004789	0.03797	1.71
False	High	[K].RKASGPPVSELITK.[A]		0.0723682	0.00790643	2	2	1	P16402; P10412	P16402 [34-47]; P10412 [33-46]		2	1482.86385	High	High	0.004789	0.0381	1.04
False	High	[K].TVSLTPSPTTQVETPDLVDHDNTSPLFR.[T]	1xPhospho [S/T]	0.0728062	0.00790643	1	1	1	Q05209	Q05209 [565-592]	Q05209 1xPhospho [S/T]	0	3147.48818	High	High	0.004789	0.03815	1.03
False	High	[K].TNSLLLR.[F]	1xPhospho [S3(100)]	0.0728062	0.00790643	1	1	1	Q9ULL4	Q9ULL4 [1752-1758]	Q9ULL4 1xPhospho [S1754(100)]	0	896.46011	High	High	0.004789	0.03824	1.23
False	High	[R].LLSSEDR.[A]	1xPhospho [S3(99.6)]	0.0728062	0.00790643	1	1	1	Q9UIG0	Q9UIG0 [505-511]	Q9UIG0 1xPhospho [S507(99.6)]	0	899.387	High	High	0.004789	0.03825	1.41
False	High	[K].LGIHEDSTNR.[R]	1xDehydrated [S/T]	0.0723682	0.00790643	1	1	1	P08238	P08238 [439-448]	P08238 1xDehydrated [S/T]	0	1123.54906	High	High	0.004789	0.0381	0.86
False	High	[K].LSSSLGR.[S]	1xPhospho [S4(99.6)]	0.0719328	0.00790643	1	1	2	Q9BST9	Q9BST9 [217-223]	Q9BST9 1xPhospho [S220(99.6)]	0	799.37096	High	High	0.004747	0.03771	1.7
False	High	[R].QDSLASAK.[R]	1xPhospho [S3(100)]	0.0719328	0.00790643	1	1	1	Q8WV41	Q8WV41 [167-174]	Q8WV41 1xPhospho [S169(100)]	0	899.387	High	High	0.004789	0.03782	1.07
False	High	[K].AITPPQQPYK.[K]	1xPhospho [T3(100)]	0.0719328	0.00790643	1	1	2	Q9NYV4	Q9NYV4 [690-699]	Q9NYV4 1xPhospho [T692(100)]	0	1222.58677	High	High	0.004747	0.03774	1.42
False	High	[K].RLSIIGPTSR.[D]	1xPhospho [S3(100)]	0.0728062	0.00790643	1	1	1	Q9Y2U5	Q9Y2U5 [151-160]	Q9Y2U5 1xPhospho [S153(100)]	1	1179.62455	High	High	0.004789	0.03816	1.16
False	High	[R].SFNDFR.[S]	1xPhospho [S1(100)]	0.0728062	0.00790643	1	1	1	P42356	P42356 [230-235]	P42356 1xPhospho [S230(100)]	0	865.32401	High	High	0.004789	0.03812	1.12
False	High	[K].EPGEQASVPLSPK.[K]	1xPhospho [S11(100)]	0.0723682	0.00790643	1	1	1	P42858	P42858 [1189-1201]	P42858 1xPhospho [S1199(100)]	0	1418.6563	High	High	0.004789	0.0381	1.36
False	High	[R].GVEEEEEDGEMRE.[-]	1xOxidation [M11]	0.0723682	0.00790643	1	1	1	P62306	P62306 [74-86]		1	1553.59079	High	High	0.004789	0.038	0.69
False	High	[-].MADFDDRVSDEEK.[V]	1xMet-loss+Acetyl [N-Term]; 1xPhospho [S9(100)]	0.0728062	0.00790643	1	1	1	P52907	P52907 [1-13]	P52907 1xMet-loss+Acetyl [N-Term]; 1xPhospho [S9(100)]	1	1547.58974	High	High	0.004789	0.03828	1.6
False	High	[R].KTSQSEEEEAPR.[G]	1xPhospho [T/S]	0.0723682	0.00790643	1	1	1	Q7RTP6	Q7RTP6 [683-694]	Q7RTP6 1xPhospho [T/S]	1	1470.61081	High	High	0.004789	0.03809	1.34
False	High	[R].DRYSSDTTPLLNGSSQDR.[M]	1xPhospho [Y/S/T]	0.0723682	0.00790643	1	1	1	O95249	O95249 [48-65]		1	2091.89788	High	High	0.004789	0.03787	1.1
False	High	[R].DGTAPPPQSPGSPGTGQDEEWSDEESPR.[K]	1xPhospho [S22(97.8)]	0.0723682	0.00790643	1	1	1	Q9UKS6	Q9UKS6 [333-360]	Q9UKS6 1xPhospho [S354(97.8)]	0	2990.19597	High	High	0.004789	0.0379	1.09
False	High	[R].AGAESPTMSVDGR.[Q]	1xOxidation [M8]; 1xPhospho [S/T]	0.0723682	0.00790643	1	1	1	O75362	O75362 [403-415]	O75362 1xPhospho [S/T]	0	1373.54029	High	High	0.004789	0.03802	0.72
False	High	[R].EALGVESHYSR.[A]	1xPhospho [Y/S]	0.0732469	0.0081045	1	1	1	Q96AY4	Q96AY4 [1301-1311]	Q96AY4 1xPhospho [Y/S]	0	1327.56782	High	High	0.004789	0.03838	0.99
False	High	[K].THTTALAGRSPSPASGRR.[G]	2xPhospho [T4(99.1); S12(99.1)]	0.0732469	0.0081045	1	1	1	Q9UQ35	Q9UQ35 [286-303]	Q9UQ35 2xPhospho [T289(99.1); S297(99.1)]	2	1982.89573	High	High	0.004789	0.03839	1.62
False	High	[K].LSLSEGGLVPSSKSPK.[R]	1xPhospho [S14(98.4)]	0.0732469	0.0081045	1	1	1	Q8WUX9	Q8WUX9 [428-443]	Q8WUX9 1xPhospho [S441(98.4)]	1	1665.84589	High	High	0.004789	0.03843	1.7
False	High	[R].AQVIYTR.[N]	1xPhospho [Y/T]	0.0732469	0.0081045	1	1	1	P62851	P62851 [105-111]	P62851 1xPhospho [Y/T]	0	930.44446	High	High	0.00489	0.03855	1.29
False	High	[R].AEQSLHDLQER.[L]	1xPhospho [S4(100)]	0.0732469	0.0081045	1	1	1	Q13586	Q13586 [254-264]	Q13586 1xPhospho [S257(100)]	0	1405.61075	High	High	0.00489	0.0385	1.09
False	High	[K].KYDLESASAILPSSAIEDPDLGSLGK.[M]	1xPhospho [S/Y]	0.0736903	0.0081972	1	1	1	Q9BXF6	Q9BXF6 [202-227]	Q9BXF6 1xPhospho [S/Y]	1	2756.32776	High	High	0.004936	0.03882	1.02
False	High	[R].YQNLENDEDGAQASPEPDGGVGTR.[D]	1xPhospho [S14(98.2)]	0.0736903	0.0081972	1	1	1	Q9H6X4	Q9H6X4 [57-80]	Q9H6X4 1xPhospho [S70(98.2)]	0	2599.05802	High	High	0.004936	0.03859	0.95
False	High	[R].VQSPSQTR.[I]	1xPhospho [S3(100)]	0.0736903	0.0081972	1	1	1	Q12830	Q12830 [2469-2476]	Q12830 1xPhospho [S2471(100)]	0	982.43535	High	High	0.004936	0.03874	1.32
False	High	[K].ASLGSLEGEAEAEASSPKGK.[F]	2xPhospho [S5(100); S]	0.0736903	0.0081972	1	1	1	Q09666	Q09666 [5748-5767]	Q09666 2xPhospho [S5752(100); S]	1	2077.87265	High	High	0.004936	0.03861	1.69
False	High	[R].GGQYENFR.[V]	1xPhospho [Y4(100)]	0.0736903	0.0081972	1	1	1	Q86VM9	Q86VM9 [382-389]	Q86VM9 1xPhospho [Y385(100)]	0	1050.40405	High	High	0.004936	0.03863	1.84
False	High	[R].LFSGTQISTIAESEDSQESVDSVTDSQK.[R]	1xPhospho [S/T]	0.0736903	0.0081972	1	1	1	P16220	P16220 [96-123]		0	3068.34672	High	High	0.004936	0.03862	0.86
False	High	[R].AHSPAEGASVESSSPGPK.[K]	2xPhospho [S3(99.1); S]	0.0736903	0.0081972	1	1	1	Q8NFG4	Q8NFG4 [60-77]	Q8NFG4 2xPhospho [S62(99.1); S]	0	1854.73068	High	High	0.004936	0.03862	1.2
False	High	[R].MAPALSGANLTSPR.[V]	1xPhospho [S12(99.5)]	0.0736903	0.0081972	1	1	1	Q9UQ35	Q9UQ35 [2371-2384]	Q9UQ35 1xPhospho [S2382(99.5)]	0	1465.68689	High	High	0.004936	0.03877	1.19
False	High	[-].MSLSPCRAQR.[G]	1xCarbamidomethyl [C6]; 1xMet-loss [N-Term]; 1xPhospho [S4(100)]	0.0736903	0.0081972	1	1	1	Q8N1N4	Q8N1N4 [1-10]	Q8N1N4 1xMet-loss [N-Term]; 1xPhospho [S4(100)]	1	1154.51362	High	High	0.004936	0.03881	1.54
False	High	[K].VDNLTYRTSPDSLR.[R]	1xPhospho [T/S/Y]	0.0736903	0.0081972	1	1	1	Q9BRL6	Q9BRL6 [18-31]	Q9BRL6 1xPhospho [T/S/Y]	1	1716.79526	High	High	0.004936	0.03872	1.76
False	High	[K].TDGEPGPQGWSPR.[E]	1xPhospho [S11(100)]	0.0778033	0.00834224	1	1	1	Q9H773	Q9H773 [75-87]	Q9H773 1xPhospho [S85(100)]	0	1463.5951	High	High	0.005006	0.04094	1.46
False	High	[R].RLASTSDIEEKENR.[D]	2xPhospho [S4(100); T5(99.2)]	0.0745851	0.00834224	1	1	1	O14974	O14974 [504-517]	O14974 2xPhospho [S507(100); T508(99.2)]	2	1807.76231	High	High	0.005006	0.03919	1.26
False	High	[R].KLQLERPVSPETQADLQR.[N]	1xPhospho [S/T]	0.0764074	0.00834224	1	1	1	Q9P206	Q9P206 [921-938]	Q9P206 1xPhospho [S/T]	1	2188.11217	High	High	0.005006	0.04014	1.62
False	High	[K].ETSVSKEDTDHEEK.[A]	1xPhospho [T9(50)]; 1xDehydrated [T9(50)]	0.0778033	0.00834224	1	1	1	O75475	O75475 [114-127]	O75475 1xPhospho [T122(50)]; 1xDehydrated [T122(50)]	1	1695.67453	High	High	0.005006	0.04085	1.09
False	High	[K].GPNGVYDFSQAHNAK.[D]	1xPhospho [Y6(99.1)]	0.0745851	0.00834224	1	1	1	Q9Y5V3	Q9Y5V3 [87-101]	Q9Y5V3 1xPhospho [Y92(99.1)]	0	1684.71153	High	High	0.005006	0.03913	0.92
False	High	[R].LFSPLHSGTR.[F]	1xPhospho [S3(100)]	0.0759477	0.00834224	1	1	1	Q03164	Q03164 [678-687]	Q03164 1xPhospho [S680(100)]	0	1194.5667	High	High	0.005006	0.03995	1.05
False	High	[R].NYMPLAFSDK.[Y]	1xPhospho [Y2(100)]	0.0778033	0.00834224	1	1	1	Q9UJW0	Q9UJW0 [172-181]	Q9UJW0 1xPhospho [Y173(100)]	0	1265.5272	High	High	0.005006	0.04093	0.84
False	High	[K].EADDDEEVDDNIPEMPSPKK.[M]	1xOxidation [M15]; 1xPhospho [S17(100)]	0.0745851	0.00834224	1	1	1	P26358	P26358 [698-717]	P26358 1xPhospho [S714(100)]	1	2368.93742	High	High	0.005006	0.03923	1.74
False	High	[K].LIPDSIGKDIEK.[A]		0.0745851	0.00834224	1	1	1	P61247	P61247 [188-199]		1	1327.74676	High	High	0.005006	0.03913	0.7
False	High	[R].QISQDFSELSTQLTGVAR.[D]	1xPhospho [S/T]	0.0773352	0.00834224	1	1	1	Q86VX9	Q86VX9 [186-203]	Q86VX9 1xPhospho [S/T]	0	2059.96959	High	High	0.005006	0.04069	0.76
False	High	[R].SNVVSPTKNEDNGAPENSVEKPHEKPEAR.[A]	1xPhospho [S/T]	0.0741363	0.00834224	1	1	1	Q71RC2	Q71RC2 [643-671]	Q71RC2 1xPhospho [S/T]	1	3239.49645	High	High	0.005006	0.03905	1.17
False	High	[R].YSTSLEK.[H]	1xPhospho [S4(99.7)]	0.0750365	0.00834224	1	1	1	Q15020	Q15020 [794-800]	Q15020 1xPhospho [S797(99.7)]	0	907.38086	High	High	0.005006	0.03954	1.54
False	High	[R].TRDDGDEEGLLTHSEEELEHSQDTDADDGALQ.[-]	1xPhospho [S/T]	0.0764074	0.00834224	1	1	1	Q9UKM9	Q9UKM9 [275-306]	Q9UKM9 1xPhospho [S/T]	1	3607.44639	High	High	0.005006	0.04028	1.61
False	High	[R].TFIAIKPDGVQR.[G]		0.0741363	0.00834224	1	2	1	P22392	P22392 [7-18]		0	1344.76341	High	High	0.005006	0.03906	0.72
False	High	[K].GEDSAEETEAKPAVVAPAPVVEAVSTPSAAFPSDATAEQGPILTK.[H]	1xPhospho [S/T]	0.0768699	0.00834224	1	1	1	Q12906	Q12906 [479-523]		0	4515.17021	High	High	0.005006	0.0405	1.92
False	High	[R].SGSSFSR.[R]	1xPhospho [S4(99.7)]	0.0745851	0.00834224	1	1	1	Q99755	Q99755 [465-471]	Q99755 1xPhospho [S468(99.7)]	0	807.30327	High	High	0.005006	0.03924	1.72
False	High	[K].AFLASPEYVNLPINGNGKQ.[-]	1xPhospho [S/Y]	0.0741363	0.00834224	1	1	1	P09211	P09211 [192-210]	P09211 1xPhospho [S/Y]	1	2112.01615	High	High	0.005006	0.03897	0.96
False	High	[R].TAQDCLAALAQVFGDNESQATIRVK.[C]	1xCarbamidomethyl [C5]; 2xDehydrated [T1(100); S/T]	0.0741363	0.00834224	1	1	1	P0CW24	P0CW24 [220-244]	P0CW24 2xDehydrated [T220(100); S/T]	1	2670.33042	High	High	0.004987	0.03888	1.1
False	High	[R].IMEETSGMEEEEEEESIAAVPGRR.[G]	2xOxidation [M2; M8]; 1xPhospho [T/S]	0.0768699	0.00834224	1	1	1	Q9UIF9	Q9UIF9 [1046-1069]	Q9UIF9 1xPhospho [T/S]	1	2820.15873	High	High	0.005006	0.04042	1.09
False	High	[R].YFDRVDENNPEYLR.[E]	1xPhospho [Y1(100)]	0.0778033	0.00834224	1	1	1	P35611	P35611 [24-37]	P35611 1xPhospho [Y24(100)]	1	1909.81163	High	High	0.005006	0.04104	0.95
False	High	[K].EISPYENK.[M]	1xPhospho [Y5(99.4)]	0.0773352	0.00834224	1	1	1	Q8NG31	Q8NG31 [1771-1778]	Q8NG31 1xPhospho [Y1775(99.4)]	0	1059.43943	High	High	0.005006	0.0407	0.8
False	High	[R].GDSETDLEALFNAVMNPK.[T]	1xOxidation [M15]; 1xPhospho [S/T]	0.0773352	0.00834224	1	1	1	P46937	P46937 [59-76]	P46937 1xPhospho [S/T]	0	2046.87258	High	High	0.005006	0.04079	0.74
False	High	[R].AEVLGHKTPEPAPR.[R]	1xPhospho [T8(100)]	0.0741363	0.00834224	1	1	1	Q9UHD8	Q9UHD8 [135-148]	Q9UHD8 1xPhospho [T142(100)]	1	1581.77848	High	High	0.005006	0.03901	1.27
False	High	[R].RRGNDPLTSSPGR.[S]	2xPhospho [S9(99.1); S10(100)]	0.0759477	0.00834224	1	1	1	P49736	P49736 [18-30]	P49736 2xPhospho [S26(99.1); S27(100)]	2	1572.66796	High	High	0.005006	0.03993	2.07
False	High	[K].FNSLPQYSPVTFDRK.[C]	1xPhospho [S8(99.3)]	0.0759477	0.00834224	1	1	1	Q8WY36	Q8WY36 [697-711]	Q8WY36 1xPhospho [S704(99.3)]	1	1878.87859	High	High	0.005006	0.0398	1.21
False	High	[R].EYGMIYLGK.[D]	1xOxidation [M4]; 1xPhospho [Y2(100)]	0.0778033	0.00834224	1	1	2	Q7KZF4	Q7KZF4 [108-116]	Q7KZF4 1xPhospho [Y109(100)]	0	1169.49484	High	High	0.005006	0.04084	1.13
False	High	[K].TSSTDLSDIPALPANPIPVIK.[N]	1xPhospho [T/S]	0.0778033	0.00834224	1	1	1	P51003	P51003 [716-736]		0	2229.14141	High	High	0.005006	0.04095	1.03
False	High	[R].SKPDPEVGPLLGVQPLPGSPTADR.[Q]	1xPhospho [S19(98.6)]	0.0750365	0.00834224	1	1	1	Q9H5J0	Q9H5J0 [531-554]	Q9H5J0 1xPhospho [S549(98.6)]	0	2507.25414	High	High	0.005006	0.03931	1.69
False	High	[K].SKPNLPSESR.[S]	1xPhospho [S]	0.0741363	0.00834224	1	1	1	Q08170	Q08170 [450-459]	Q08170 1xPhospho [S]	0	1194.55144	High	High	0.005006	0.039	1.19
False	High	[R].RQSSSYDDPWK.[I]	1xPhospho [S/Y]; 1xDehydrated [S]	0.0773352	0.00834224	1	1	1	Q96D71	Q96D71 [270-280]	Q96D71 1xPhospho [S/Y]; 1xDehydrated [S]	1	1430.57363	High	High	0.005006	0.04065	1.28
False	High	[R].ASYISSAR.[L]	1xPhospho [Y3(100)]	0.0741363	0.00834224	1	1	1	Q3LXA3	Q3LXA3 [544-551]	Q3LXA3 1xPhospho [Y546(100)]	0	934.40299	High	High	0.005006	0.03905	0.91
False	High	[R].LQEDPNYSPQRFPNAQR.[A]	1xPhospho [S8(99.3)]	0.0773352	0.00834224	1	1	1	P46379	P46379 [1110-1126]	P46379 1xPhospho [S1117(99.3)]	1	2139.96076	High	High	0.005006	0.04073	1.37
False	High	[R].SISRTETIIR.[F]	1xPhospho [S1(33.3)]; 2xDehydrated [S1(66.6); S/T]	0.0778033	0.00834224	1	1	1	Q04656	Q04656 [977-986]	Q04656 1xPhospho [S977(33.3)]; 2xDehydrated [S977(66.6); S/T]	1	1219.61946	High	High	0.005006	0.04091	0.98
False	High	[R].SRASPVSR.[R]	2xPhospho [S1(100); S4(100)]	0.0773352	0.00834224	1	1	1	Q9UQ35	Q9UQ35 [1913-1920]	Q9UQ35 2xPhospho [S1913(100); S1916(100)]	1	1019.4071	High	High	0.005006	0.04066	1.7
False	High	[K].GAAGENTSVSAGEEK.[K]	1xDehydrated [S10(98.6)]	0.0778033	0.00834224	1	1	1	Q86VY4	Q86VY4 [171-185]	Q86VY4 1xDehydrated [S180(98.6)]	0	1388.62883	High	High	0.005006	0.04096	1.25
False	High	[K].GVVIPTWNISPIKK.[A]	1xPhospho [T/S]	0.0759477	0.00834224	1	1	1	Q3T8J9	Q3T8J9 [337-350]	Q3T8J9 1xPhospho [T/S]	1	1631.89206	High	High	0.005006	0.03993	1.09
False	High	[K].MESEGGADDSAEEGDLLDDDDNEDR.[G]	1xPhospho [S]	0.0754907	0.00834224	1	1	1	P07910	P07910 [251-275]	P07910 1xPhospho [S]	0	2778.96801	High	High	0.005006	0.03976	0.83
False	High	[R].GINGGPSRMSPK.[A]	1xOxidation [M9]; 1xPhospho [S]	0.0773352	0.00834224	1	1	1	Q8WWM7	Q8WWM7 [400-411]	Q8WWM7 1xPhospho [S]	1	1296.57661	High	High	0.005006	0.04075	1.29
False	High	[R].KRSVQEGENPDDGVR.[G]	1xPhospho [S3(100)]	0.0778033	0.00834224	1	1	1	P42696	P42696 [12-26]	P42696 1xPhospho [S14(100)]	2	1765.78648	High	High	0.005006	0.041	1.23
False	High	[R].LRSSVPGVR.[L]	1xPhospho [S]	0.0768699	0.00834224	1	1	1	P08670	P08670 [70-78]	P08670 1xPhospho [S]	1	1050.54557	High	High	0.005006	0.04032	1.58
False	High	[R].RGSSSSSPEHSASSDSTKAPQTPR.[S]	2xPhospho [S16(48.8); T17(48.8)]	0.0759477	0.00834224	1	1	1	Q9P275	Q9P275 [608-631]	Q9P275 2xPhospho [S623(48.8); T624(48.8)]	2	2604.07231	High	High	0.005006	0.03985	1.05
False	High	[R].SRDDLYDQDDSR.[D]	1xPhospho [S1(100)]	0.0741363	0.00834224	1	1	1	Q86X29	Q86X29 [530-541]	Q86X29 1xPhospho [S530(100)]	1	1564.59114	High	High	0.005006	0.03902	1.24
False	High	[K].ITGTPR.[K]	1xPhospho [T4(100)]	0.0754907	0.00834224	1	1	1	Q7Z6E9	Q7Z6E9 [1084-1089]	Q7Z6E9 1xPhospho [T1087(100)]	0	724.33893	High	High	0.005006	0.03955	1.33
False	High	[R].TVSDNSLSNSR.[G]	2xPhospho [S3(99.2); S6(100)]	0.0768699	0.00834224	1	1	1	Q96RU3	Q96RU3 [294-304]	Q96RU3 2xPhospho [S296(99.2); S299(100)]	0	1339.49268	High	High	0.005006	0.04041	1.68
False	High	[R].EHPHSRSPSPEPR.[G]	3xPhospho [S5(100); S7(100); S9(100)]	0.0745851	0.00834224	1	1	1	Q9UDY2	Q9UDY2 [288-300]	Q9UDY2 3xPhospho [S292(100); S294(100); S296(100)]	1	1752.62921	High	High	0.005006	0.03924	0.87
False	High	[K].NISSSPSVESLPGGR.[E]	1xPhospho [S7(97.6)]	0.0750365	0.00834224	1	1	1	Q92609	Q92609 [535-549]	Q92609 1xPhospho [S541(97.6)]	0	1566.71594	High	High	0.005006	0.03943	1.3
False	High	[R].FYAGGSER.[S]	1xPhospho [Y2(100)]	0.0773352	0.00834224	1	1	1	Q9UNZ2	Q9UNZ2 [94-101]	Q9UNZ2 1xPhospho [Y95(100)]	0	966.37169	High	High	0.005006	0.04077	1.34
False	High	[K].FGSPKKDVDEYER.[R]	1xPhospho [S3(100)]	0.0750365	0.00834224	1	1	1	Q96T58	Q96T58 [1192-1204]	Q96T58 1xPhospho [S1194(100)]	2	1649.72069	High	High	0.005006	0.03946	1.18
False	High	[R].ISDSESEDPPR.[HN]	2xPhospho [S2(99); S4(99)]	0.0759477	0.00834224	1	1	2	Q96ST2	Q96ST2 [247-257]; [273-283]	Q96ST2 2xPhospho [S248(99); S250(99)]; 2xPhospho [S274(99); S276(99)]	0	1391.47636	High	High	0.005006	0.03987	0.79
False	High	[K].GHHVTDSENDEPLNLNASDSESEELHR.[Q]	2xPhospho [S/T]	0.0754907	0.00834224	1	1	1	Q96ST2	Q96ST2 [63-89]	Q96ST2 2xPhospho [S/T]	0	3191.25866	High	High	0.005006	0.03959	1.13
False	High	[K].LHPDGSPDVAGEK.[G]	1xPhospho [S6(100)]	0.0750365	0.00834224	1	1	1	Q7Z2Z1	Q7Z2Z1 [594-606]	Q7Z2Z1 1xPhospho [S599(100)]	0	1401.6046	High	High	0.005006	0.03944	0.98
False	High	[K].EVMSPTGSAR.[G]	1xPhospho [S4(100)]	0.0745851	0.00834224	1	1	1	O43347	O43347 [188-197]	O43347 1xPhospho [S191(100)]	0	1114.45985	High	High	0.005006	0.03917	1.2
False	High	[R].QEKEAEFSDPENTR.[T]	1xPhospho [S8(100)]	0.0754907	0.00834224	1	1	1	Q5T481	Q5T481 [869-882]	Q5T481 1xPhospho [S876(100)]	1	1759.71706	High	High	0.005006	0.03967	0.95
False	High	[R].QLLDSDEEQEEDEGRNRAPELGAPGIQK.[K]	1xPhospho [S5(100)]	0.0745851	0.00834224	1	1	1	Q9UNS1	Q9UNS1 [1169-1196]	Q9UNS1 1xPhospho [S1173(100)]	2	3203.44883	High	High	0.005006	0.0393	1.0
False	High	[K].APLKPYPVSPSDK.[V]	1xPhospho [S9(99.4)]	0.0754907	0.00834224	1	1	1	P41252	P41252 [1039-1051]	P41252 1xPhospho [S1047(99.4)]	0	1478.72907	High	High	0.005006	0.03968	1.38
False	High	[R].TNLQPLESTQSQDF.[-]	1xPhospho [S11(100)]	0.0768699	0.00834224	1	1	1	Q9Y248	Q9Y248 [172-185]	Q9Y248 1xPhospho [S182(100)]	0	1687.72109	High	High	0.005006	0.04046	1.37
False	High	[-].MAPVSGSRSPDREASGSGGR.[R]	1xMet-loss [N-Term]; 1xPhospho [S5(98.7)]	0.0773352	0.00834224	1	1	1	Q8N5F7	Q8N5F7 [1-20]	Q8N5F7 1xMet-loss [N-Term]; 1xPhospho [S5(98.7)]	2	1909.85121	High	High	0.005006	0.0406	1.01
False	High	[R].KGPGQPSSPQRLDR.[L]	1xPhospho [S]	0.0778033	0.00834224	1	1	1	O95400	O95400 [188-201]	O95400 1xPhospho [S]	2	1602.77479	High	High	0.005006	0.0409	1.46
False	High	[R].ATSFLLALEPELEAR.[L]		0.0741363	0.00834224	1	1	1	P04843	P04843 [66-80]		0	1659.89521	High	High	0.005006	0.03898	1.04
False	High	[R].QESDPEDDDVK.[K]	1xPhospho [S3(100)]	0.0773352	0.00834224	1	1	1	Q9H307	Q9H307 [98-108]	Q9H307 1xPhospho [S100(100)]	0	1356.48388	High	High	0.005006	0.04075	1.04
False	High	[R].NFIGNSNHGSQSPR.[N]	1xPhospho [S12(99.2)]	0.0764074	0.00834224	1	1	3	Q03112	Q03112 [1028-1041]	Q03112 1xPhospho [S1039(99.2)]	0	1594.67581	High	High	0.005006	0.04024	0.92
False	High	[-].MASGVAVSDGVIKVFNDMK.[V]	1xOxidation [M18]; 1xMet-loss+Acetyl [N-Term]	0.0768699	0.00834224	1	1	1	P23528	P23528 [1-19]	P23528 1xMet-loss+Acetyl [N-Term]	1	1894.95789	High	High	0.005006	0.04043	1.02
False	High	[R].SWGHESPEER.[H]	1xPhospho [S6(100)]	0.0745851	0.00834224	1	1	2	Q9UKJ3	Q9UKJ3 [1009-1018]	Q9UKJ3 1xPhospho [S1014(100)]	0	1293.48957	High	High	0.005006	0.0393	1.39
False	High	[K].AVDSSSEEIEVEVPVVDRR.[N]	2xPhospho [S5(99); S6(99)]	0.0778033	0.00834224	1	1	1	Q9Y6X4	Q9Y6X4 [632-650]	Q9Y6X4 2xPhospho [S636(99); S637(99)]	1	2274.98908	High	High	0.005006	0.04088	0.93
False	High	[R].DLYEDELVPLFEK.[A]		0.0750365	0.00834224	1	1	1	O43390	O43390 [175-187]		0	1609.79958	High	High	0.005006	0.03945	0.78
False	High	[R].YVASYLLAALGGNSSPSAKDIK.[K]	1xPhospho [S/Y]	0.0750365	0.00834224	1	1	1	P05387	P05387 [3-24]	P05387 1xPhospho [S/Y]	1	2305.14755	High	High	0.005006	0.03951	1.33
False	High	[K].LEEPPELNRQSPNPR.[R]	1xPhospho [S11(100)]	0.0768699	0.00834224	1	1	1	Q7Z5L9	Q7Z5L9 [165-179]	Q7Z5L9 1xPhospho [S175(100)]	1	1855.86982	High	High	0.005006	0.0403	1.29
False	High	[K].NVTLPAVFK.[A]	1xPhospho [T3(100)]	0.078748	0.00843131	1	1	1	P36578	P36578 [21-29]	P36578 1xPhospho [T23(100)]	0	1068.54892	High	High	0.005049	0.04136	1.15
False	High	[R].RSPSPYYSR.[YG]	1xPhospho [S2(99.6)]; 1xDehydrated [S4(99.6)]	0.078748	0.00843131	2	2	1	Q13595; P62995	Q13595 [259-267]; P62995 [263-271]	Q13595 1xPhospho [S260(99.6)]; 1xDehydrated [S262(99.6)]; P62995 1xPhospho [S264(99.6)]; 1xDehydrated [S266(99.6)]	1	1174.5041	High	High	0.005049	0.0414	0.91
False	High	[R].SSELLVR.[K]	1xPhospho [S1(99.6)]	0.078748	0.00843131	1	1	1	Q9NSK0	Q9NSK0 [565-571]	Q9NSK0 1xPhospho [S565(99.6)]	0	883.42847	High	High	0.005049	0.04136	1.25
False	High	[R].NEGVVGGEDYEEVDRYSR.[Q]	1xPhospho [Y10(100)]	0.078748	0.00843131	1	1	2	Q86UK7	Q86UK7 [297-314]	Q86UK7 1xPhospho [Y306(100)]	1	2152.8819	High	High	0.005049	0.04147	1.7
False	High	[K].NAVEEYVYEFRDK.[L]	1xPhospho [Y8(99.6)]	0.0782743	0.00843131	1	1	1	Q92598	Q92598 [636-648]	Q92598 1xPhospho [Y643(99.6)]	1	1741.74691	High	High	0.005049	0.04127	1.04
False	High	[K].EALQDVEDENQ.[-]		0.0782743	0.00843131	1	1	1	P62258	P62258 [245-255]		0	1289.54918	High	High	0.005006	0.04114	1.6
False	High	[K].AVTIANSPSKPSEK.[D]	1xPhospho [S7(99.3)]	0.0782743	0.00843131	1	1	1	Q8NEF9	Q8NEF9 [197-210]	Q8NEF9 1xPhospho [S203(99.3)]	0	1508.73561	High	High	0.005006	0.04106	1.27
False	High	[K].MQASIEKGGSLPKVEAK.[F]	1xOxidation [M1]; 1xPhospho [S10(99.1)]	0.078748	0.00843131	1	1	1	P06748	P06748 [251-267]	P06748 1xPhospho [S260(99.1)]	2	1868.91874	High	High	0.005049	0.04131	1.04
False	High	[R].SRTSVQTEDDQLIAGQSAR.[A]	2xPhospho [S1(98.2); T3(98.2)]	0.078748	0.00843131	1	2	1	P35221	P35221 [652-670]	P35221 2xPhospho [S652(98.2); T654(98.2)]	1	2221.94861	High	High	0.005049	0.0415	1.36
False	High	[R].TESEIAFFGGMTIVYK.[N]	1xPhospho [T12(100)]	0.078748	0.00843131	1	1	1	Q9P299	Q9P299 [88-103]	Q9P299 1xPhospho [T99(100)]	0	1872.84893	High	High	0.005049	0.0415	1.46
False	High	[R].RPPSPEPSTK.[V]	1xDehydrated [S4(100)]	0.0782743	0.00843131	1	1	1	Q01082	Q01082 [2099-2108]	Q01082 1xDehydrated [S2102(100)]	0	1077.56873	High	High	0.005049	0.04125	1.21
False	High	[K].AGNLGGGVVTIER.[S]	1xPhospho [T10(100)]	0.078748	0.00843131	1	1	1	P35268	P35268 [53-65]	P35268 1xPhospho [T62(100)]	0	1322.64641	High	High	0.005049	0.04132	1.83
False	High	[K].KAASPSPQSVR.[R]	1xPhospho [S]; 1xDehydrated [S]	0.0782743	0.00843131	1	1	1	Q8IYB3	Q8IYB3 [735-745]	Q8IYB3 1xPhospho [S]; 1xDehydrated [S]	1	1189.57251	High	High	0.005049	0.04121	1.39
False	High	[K].WLEQVAATGVLLHCQSLLSPATVK.[E]	1xCarbamidomethyl [C14]; 2xPhospho [T8(99.9); T22(97.4)]	0.0801866	0.00860263	1	1	1	Q8TCU6	Q8TCU6 [1367-1390]	Q8TCU6 2xPhospho [T1374(99.9); T1388(97.4)]	0	2781.34463	High	High	0.005135	0.04209	2.0
False	High	[R].IQPEEKPVEVSPAVTK.[G]	1xPhospho [S11(100)]	0.0806719	0.00860263	1	1	1	Q8N0X7	Q8N0X7 [460-475]	Q8N0X7 1xPhospho [S470(100)]	0	1830.92487	High	High	0.005135	0.04258	1.2
False	High	[R].RKADGEDAGAESNEEAPGEPSAGSSEEAPGEPSAGSSEEAPGER.[S]	1xPhospho [S]	0.0797042	0.00860263	1	1	1	Q8N8A6	Q8N8A6 [92-135]		2	4364.78187	High	High	0.005135	0.04202	1.08
False	High	[R].DLTHSDSESSLHMSDR.[Q]	1xPhospho [T/S]	0.0806719	0.00860263	1	1	2	Q13586	Q13586 [515-530]		0	1896.74296	High	High	0.005135	0.04242	1.04
False	High	[K].ETDPDYEDVSVALPNKR.[H]	1xPhospho [T2(100)]	0.0797042	0.00860263	1	1	1	Q9ULM3	Q9ULM3 [10-26]	Q9ULM3 1xPhospho [T11(100)]	1	2027.89576	High	High	0.005135	0.04193	1.01
False	High	[K].RPMEEDGEEKSPSKK.[K]	1xOxidation [M3]; 1xPhospho [S11(99.2)]	0.0801866	0.00860263	1	1	1	Q12906	Q12906 [372-386]	Q12906 1xPhospho [S382(99.2)]	2	1842.79393	High	High	0.005135	0.04226	2.24
False	High	[K].RHDSDTFPELK.[L]	1xPhospho [S4(99.5)]	0.0792247	0.00860263	1	1	1	P38398	P38398 [691-701]	P38398 1xPhospho [S694(99.5)]	1	1424.62059	High	High	0.005049	0.04163	1.23
False	High	[R].DYDEEEQGYDSEKEK.[K]	1xPhospho [S11(100)]	0.0797042	0.00860263	1	1	1	Q05519	Q05519 [424-438]	Q05519 1xPhospho [S434(100)]	1	1943.70662	High	High	0.005135	0.04186	1.54
False	High	[R].HSLSGSSPGMK.[D]	1xOxidation [M10]; 1xPhospho [S]	0.0806719	0.00860263	1	1	1	Q9UQ35	Q9UQ35 [1457-1467]	Q9UQ35 1xPhospho [S]	0	1183.48132	High	High	0.005135	0.04258	1.22
False	High	[R].RTFSLTEVR.[G]	1xPhospho [S4(99.7)]	0.0801866	0.00860263	1	1	1	O95239	O95239 [798-806]	O95239 1xPhospho [S801(99.7)]	1	1188.57726	High	High	0.005135	0.04221	1.34
False	High	[R].TPQPSSPMDQMGK.[M]	2xOxidation [M8; M11]; 1xPhospho [S/T]	0.0801866	0.00860263	1	1	1	O14497	O14497 [377-389]	O14497 1xPhospho [S/T]	0	1515.58552	High	High	0.005135	0.04214	0.97
False	High	[R].KRSPSPSPTPEAK.[K]	1xPhospho [S/T]	0.0801866	0.00860263	1	1	1	Q8TAQ2	Q8TAQ2 [300-312]	Q8TAQ2 1xPhospho [S/T]	2	1461.70973	High	High	0.005135	0.04229	1.16
False	High	[R].SDPESPIKK.[T]	1xPhospho [S5(100)]	0.0806719	0.00860263	1	1	1	Q8NDI1	Q8NDI1 [747-755]	Q8NDI1 1xPhospho [S751(100)]	1	1080.49728	High	High	0.005135	0.04261	1.39
False	High	[R].VGDLSPK.[Q]	1xPhospho [S5(100)]	0.0797042	0.00860263	1	1	1	Q9UDX4	Q9UDX4 [5-11]	Q9UDX4 1xPhospho [S9(100)]	0	795.36481	High	High	0.005135	0.04197	1.78
False	High	[R].IIASLADRPYEEPPQKPPR.[F]	1xPhospho [S/Y]	0.0797042	0.00860263	1	1	1	Q92625	Q92625 [825-843]	Q92625 1xPhospho [S/Y]	0	2257.13766	High	High	0.005135	0.04208	1.05
False	High	[R].FIGSPRTPVSPVKFSPGDFWGR.[G]	2xPhospho [S/T]	0.0792247	0.00860263	1	1	1	P23443	P23443 [438-459]	P23443 2xPhospho [S/T]	2	2594.19929	High	High	0.005135	0.0418	1.25
False	High	[R].KSSLGNDETDKEK.[K]	1xPhospho [S3(98.9)]	0.0797042	0.00860263	1	1	1	O75128	O75128 [233-245]	O75128 1xPhospho [S235(98.9)]	2	1530.66832	High	High	0.005135	0.04201	0.96
False	High	[K].NIILEEGKEILVGDVGQTVDDPYATFVK.[M]	1xPhospho [Y/T]	0.0801866	0.00860263	1	1	1	P23528	P23528 [46-73]	P23528 1xPhospho [Y/T]	1	3142.55955	High	High	0.005135	0.04232	0.79
False	High	[K].TLGTPTQPGSTPR.[I]	2xPhospho [T4(100); T11(100)]	0.0792247	0.00860263	1	1	1	Q8NFH5	Q8NFH5 [270-282]	Q8NFH5 2xPhospho [T273(100); T280(100)]	0	1472.61822	High	High	0.005135	0.04179	0.95
False	High	[K].EIPSATQSPISKK.[R]	1xPhospho [S/T]	0.0797042	0.00860263	1	1	2	Q9BQG0	Q9BQG0 [1156-1168]	Q9BQG0 1xPhospho [S/T]	1	1465.7298	High	High	0.005135	0.04202	1.07
False	High	[K].ENPEDVLSPTSVATYLSSK.[S]	1xPhospho [S/T/Y]	0.0806719	0.00860263	1	1	1	Q96SN8	Q96SN8 [1067-1085]	Q96SN8 1xPhospho [S/T/Y]	0	2116.96859	High	High	0.005135	0.04254	0.96
False	High	[K].SQEPIPDDQKVSDDDKEK.[G]	1xPhospho [S12(100)]	0.0792247	0.00860263	1	1	1	Q86UE4	Q86UE4 [415-432]	Q86UE4 1xPhospho [S426(100)]	2	2152.92818	High	High	0.0051	0.04172	1.34
False	High	[K].NLALSRESLVV.[-]	2xPhospho [S5(100); S8(100)]	0.0797042	0.00860263	1	1	1	Q86X29	Q86X29 [639-649]	Q86X29 2xPhospho [S643(100); S646(100)]	1	1360.62732	High	High	0.005135	0.04198	2.15
False	High	[R].LLVPTQYVGAIIGK.[E]	1xPhospho [T/Y]	0.0792247	0.00860263	1	1	1	Q9NZI8	Q9NZI8 [200-213]	Q9NZI8 1xPhospho [T/Y]	0	1551.85461	High	High	0.005049	0.04158	0.87
False	High	[R].RGSGSPEDTPR.[S]	1xPhospho [S/T]	0.0801866	0.00860263	1	1	1	Q96HP0	Q96HP0 [174-184]	Q96HP0 1xPhospho [S/T]	1	1238.51612	High	High	0.005135	0.0421	1.34
False	High	[K].IMVGSTDDPSVFSLPDSK.[L]	1xOxidation [M2]; 1xPhospho [S/T]	0.0806719	0.00860263	1	1	1	O43741	O43741 [35-52]	O43741 1xPhospho [S/T]	0	1990.87152	High	High	0.005135	0.04248	0.96
False	High	[K].SPLPGPSEEK.[T]	1xPhospho [S1(100)]	0.0801866	0.00860263	1	1	1	Q13112	Q13112 [458-467]	Q13112 1xPhospho [S458(100)]	0	1120.4922	High	High	0.005135	0.04224	1.3
False	High	[R].KGSVVNVNPTNTRPQSDTPEIR.[K]	1xPhospho [S3(98)]	0.0797042	0.00860263	1	1	1	O95819	O95819 [898-919]	O95819 1xPhospho [S900(98)]	1	2489.21441	High	High	0.005135	0.04204	1.49
False	High	[K].DLAGSIIGK.[G]	1xPhospho [S5(100)]	0.0792247	0.00860263	1	1	1	P61978	P61978 [397-405]	P61978 1xPhospho [S401(100)]	0	953.47034	High	High	0.005135	0.04181	1.7
False	High	[K].ESLKEEDESDDDNM.[-]	1xOxidation [M14]; 1xDehydrated [S2(99.6)]	0.0792247	0.00860263	1	1	1	P25788	P25788 [242-255]	P25788 1xDehydrated [S243(99.6)]	1	1653.60683	High	High	0.0051	0.04176	0.82
False	High	[R].AASAATAAPTATPAAQESGTIPK.[K]	1xPhospho [S3(100)]	0.0801866	0.00860263	1	1	1	O00116	O00116 [63-85]	O00116 1xPhospho [S65(100)]	0	2163.03292	High	High	0.005135	0.04222	1.89
False	High	[R].FRRSETPPHWR.[Q]	1xPhospho [S/T]; 1xDehydrated [S/T]	0.0792247	0.00860263	1	1	2	Q13427	Q13427 [353-363]	Q13427 1xPhospho [S/T]; 1xDehydrated [S/T]	2	1530.71141	High	High	0.005135	0.04181	1.08
False	High	[R].SGSFGKLR.[D]	2xPhospho [S1(100); S3(100)]	0.0801866	0.00860263	1	1	2	Q9H0B6	Q9H0B6 [543-550]	Q9H0B6 2xPhospho [S543(100); S545(100)]	1	1011.40604	High	High	0.005135	0.04221	1.47
False	High	[K].YGLFKEENPYAR.[F]	2xPhospho [Y1(100); Y10(100)]	0.0811601	0.00889157	1	1	1	P53801	P53801 [165-176]	P53801 2xPhospho [Y165(100); Y174(100)]	1	1646.66517	High	High	0.005186	0.04272	0.76
False	High	[R].IGAEVYHNLK.[N]		0.0816512	0.00889157	1	1	1	P06733	P06733 [184-193]		0	1143.61568	High	High	0.005283	0.04292	0.94
False	High	[K].RASSPFR.[R]	1xPhospho [S4(99.7)]	0.0816512	0.00889157	1	1	1	Q14978	Q14978 [620-626]	Q14978 1xPhospho [S623(99.7)]	1	900.40874	High	High	0.005283	0.04296	2.21
False	High	[K].VGVAAPPFLGSPVPFGGFR.[V]	1xPhospho [S11(100)]	0.0811601	0.00889157	1	1	1	Q9BRQ0	Q9BRQ0 [87-105]	Q9BRQ0 1xPhospho [S97(100)]	0	1951.983	High	High	0.005135	0.04262	0.77
False	High	[R].KYESDEDSLGSSGR.[V]	1xPhospho [S8(99.5)]	0.0811601	0.00889157	1	1	1	O00418	O00418 [467-480]	O00418 1xPhospho [S474(99.5)]	1	1609.63775	High	High	0.005236	0.04278	1.14
False	High	[R].RPAPAVSPGSWKPGPPGSPRPWK.[S]	1xPhospho [S18(99.4)]	0.0811601	0.00889157	1	1	1	Q96JM3	Q96JM3 [302-324]	Q96JM3 1xPhospho [S319(99.4)]	0	2489.26017	High	High	0.005283	0.04285	1.17
False	High	[R].RTPTPPPR.[R]	2xPhospho [T2(100); T4(100)]	0.0811601	0.00889157	1	1	2	Q8IYB3	Q8IYB3 [571-578]	Q8IYB3 2xPhospho [T572(100); T574(100)]	1	1081.45914	High	High	0.005236	0.04275	1.43
False	High	[K].DLTNNNIPHLLSPK.[E]	1xPhospho [S12(100)]	0.0811601	0.00889157	1	1	1	O76039	O76039 [396-409]	O76039 1xPhospho [S407(100)]	0	1655.81526	High	High	0.005236	0.04278	0.8
False	High	[R].RWDQTADQTPGATPK.[K]	1xPhospho [T13(100)]	0.0811601	0.00889157	1	1	1	O75533	O75533 [199-213]	O75533 1xPhospho [T211(100)]	1	1751.77485	High	High	0.005283	0.04282	2.03
False	High	[R].GSSSANPVNSVR.[R]	1xPhospho [S10(100)]	0.0811601	0.00889157	1	1	1	Q99661	Q99661 [178-189]	Q99661 1xPhospho [S187(100)]	0	1254.54742	High	High	0.005283	0.04288	1.16
False	High	[K].LSSKLSAVSLR.[G]	1xPhospho [S6(100)]	0.0816512	0.00889157	1	1	2	Q15036	Q15036 [432-442]	Q15036 1xPhospho [S437(100)]	1	1240.66608	High	High	0.005283	0.04312	1.44
False	High	[R].SPQQTVPYVVPLSPK.[L]	3xPhospho [Y8(100); S13(100); S/T]; 1xDehydrated [S/T]	0.0826424	0.00898112	1	1	1	Q9UQR0	Q9UQR0 [499-513]	Q9UQR0 3xPhospho [Y506(100); S511(100); S/T]; 1xDehydrated [S/T]	0	1861.79381	High	High	0.005325	0.04343	1.48
False	High	[K].SVLADQGK.[S]	1xPhospho [S1(100)]	0.0821453	0.00898112	1	1	1	Q9NYF8	Q9NYF8 [414-421]	Q9NYF8 1xPhospho [S414(100)]	0	897.40774	High	High	0.005325	0.04325	1.1
False	High	[R].SGYSSPGSPGTPGSR.[S]	2xPhospho [S8(100); T11(99.3)]	0.0826424	0.00898112	1	1	2	P10636	P10636 [512-526]	P10636 2xPhospho [S519(100); T522(99.3)]	0	1553.56691	High	High	0.005325	0.04358	1.19
False	High	[K].IEIPVTPTGQSVPSSPSIPGTPTLK.[M]	3xPhospho [T21(97.9); T/S]	0.0821453	0.00898112	1	1	1	Q9H4Z3	Q9H4Z3 [130-154]	Q9H4Z3 3xPhospho [T150(97.9); T/S]	0	2743.26439	High	High	0.005325	0.04332	1.73
False	High	[R].SLSPKPR.[D]	1xPhospho [S3(99.7)]	0.0821453	0.00898112	1	1	1	Q13523	Q13523 [354-360]	Q13523 1xPhospho [S356(99.7)]	0	864.43389	High	High	0.005325	0.04326	1.7
False	High	[K].EPSPEKNSK.[K]	1xPhospho [S3(100)]	0.0826424	0.00898112	1	1	1	Q8IYB3	Q8IYB3 [258-266]	Q8IYB3 1xPhospho [S260(100)]	1	1095.4718	High	High	0.005325	0.0436	1.11
False	High	[R].EYFTFPASK.[S]	1xPhospho [Y2(100)]; 1xDehydrated [T4(100)]	0.0826424	0.00898112	1	1	1	P55196	P55196 [1229-1237]	P55196 1xPhospho [Y1230(100)]; 1xDehydrated [T1232(100)]	0	1151.4809	High	High	0.005325	0.0435	1.0
False	High	[R].RRPSPQPSPR.[D]	1xPhospho [S]; 1xDehydrated [S]	0.0821453	0.00898112	1	1	1	Q9UQ35	Q9UQ35 [2699-2708]	Q9UQ35 1xPhospho [S]; 1xDehydrated [S]	1	1239.61063	High	High	0.005325	0.04326	1.04
False	High	[K].LDPPPSPHANR.[K]	1xPhospho [S6(100)]	0.0821453	0.00898112	1	1	1	Q9UPQ3	Q9UPQ3 [516-526]	Q9UPQ3 1xPhospho [S521(100)]	0	1280.57833	High	High	0.005325	0.04334	1.25
False	High	[R].KRSYSPDGK.[E]	2xPhospho [S/Y]	0.0826424	0.00898112	1	1	1	P43243	P43243 [594-602]	P43243 2xPhospho [S/Y]	2	1197.4701	High	High	0.005325	0.04342	1.06
False	High	[K].RKADTTTPTPTAILAPGSPASPPGSLEPK.[A]	1xPhospho [S21(99.9)]	0.0826424	0.00898112	1	1	1	P25440	P25440 [281-309]	P25440 1xPhospho [S301(99.9)]	2	2938.49214	High	High	0.005325	0.04354	1.58
False	High	[K].IFKLGSEK.[K]	1xPhospho [S6(100)]	0.0836455	0.0090641	1	1	1	Q9H2G2	Q9H2G2 [9-16]	Q9H2G2 1xPhospho [S14(100)]	1	1001.50672	High	High	0.005415	0.04419	2.01
False	High	[R].FVSEAELDER.[R]	1xPhospho [S3(100)]	0.0831425	0.0090641	1	1	1	Q9GZU8	Q9GZU8 [15-24]	Q9GZU8 1xPhospho [S17(100)]	0	1274.53004	High	High	0.005325	0.04382	1.19
False	High	[K].KYQTPPHQNFEDLER.[K]	1xPhospho [T4(99.2)]	0.0831425	0.0090641	1	1	1	Q6B0I6	Q6B0I6 [109-123]	Q6B0I6 1xPhospho [T112(99.2)]	1	1981.88038	High	High	0.005325	0.04383	1.29
False	High	[R].GRGPPSSSDSEPEAELER.[E]	2xPhospho [S]	0.0841516	0.0090641	1	1	1	Q7Z4V5	Q7Z4V5 [390-407]	Q7Z4V5 2xPhospho [S]	1	2059.80055	High	High	0.005415	0.04437	1.08
False	High	[R].DVTLENR.[L]	1xDehydrated [T3(100)]	0.0831425	0.0090641	1	1	1	P49591	P49591 [499-505]	P49591 1xDehydrated [T501(100)]	0	828.42101	High	High	0.005325	0.04386	1.27
False	High	[R].MGSGVER.[M]	1xOxidation [M1]; 1xPhospho [S3(100)]	0.0836455	0.0090641	1	1	3	P52272	P52272 [511-517]	P52272 1xPhospho [S513(100)]	0	831.30665	High	High	0.005415	0.04405	1.62
False	High	[-].MAAAVAAAGAGEPQSPDELLPK.[G]	1xMet-loss [N-Term]; 1xPhospho [S15(100)]	0.0836455	0.0090641	1	1	1	Q9NS69	Q9NS69 [1-22]	Q9NS69 1xMet-loss [N-Term]; 1xPhospho [S15(100)]	0	2042.97943	High	High	0.005415	0.04415	1.01
False	High	[R].RRSFSISPVR.[L]	2xPhospho [S3(99); S7(99)]	0.0841516	0.0090641	1	1	1	P18583	P18583 [2007-2016]	P18583 2xPhospho [S2009(99); S2013(99)]	2	1364.62358	High	High	0.005415	0.04438	1.34
False	High	[R].VSVSPGR.[T]	2xPhospho [S2(100); S4(100)]	0.0841516	0.0090641	1	1	1	Q8IYB3	Q8IYB3 [428-434]	Q8IYB3 2xPhospho [S429(100); S431(100)]	0	861.32673	High	High	0.005415	0.04429	2.22
False	High	[R].SPALPPVWDVSASAK.[G]	1xPhospho [S1(100)]	0.0831425	0.0090641	1	1	1	P56179	P56179 [130-144]	P56179 1xPhospho [S130(100)]	0	1604.772	High	High	0.005325	0.04374	1.35
False	High	[R].EALGLGPPAAQLTPPPAPVGLR.[G]	1xDehydrated [T13(100)]	0.0831425	0.0090641	1	1	1	Q8IY67	Q8IY67 [451-472]	Q8IY67 1xDehydrated [T463(100)]	0	2104.19133	High	High	0.005325	0.04377	1.03
False	High	[K].NLGIPIITVLGDSKNNVR.[A]		0.0831425	0.0090641	1	1	1	Q14008	Q14008 [941-958]		1	1923.10219	High	High	0.005325	0.04384	1.4
False	High	[R].RASPSPPPKR.[R]	1xPhospho [S]; 1xDehydrated [S]	0.0831425	0.0090641	1	1	1	Q8IYB3	Q8IYB3 [624-633]	Q8IYB3 1xPhospho [S]; 1xDehydrated [S]	2	1154.58302	High	High	0.005375	0.04389	1.32
False	High	[R].ASLVSSASK.[S]	1xPhospho [S8(99.7)]	0.0831425	0.0090641	1	1	1	Q9HAW4	Q9HAW4 [816-824]	Q9HAW4 1xPhospho [S823(99.7)]	0	929.43395	High	High	0.005325	0.04388	1.62
False	High	[R].SMSPNLLNR.[A]	1xOxidation [M2]; 1xPhospho [S3(100)]	0.0831425	0.0090641	1	1	1	Q9Y4F3	Q9Y4F3 [758-766]	Q9Y4F3 1xPhospho [S760(100)]	0	1127.49149	High	High	0.005375	0.04389	1.23
False	High	[R].LREDENAEPVGTTYQK.[T]	1xPhospho [T/Y]	0.0836455	0.0090641	1	1	2	Q16643	Q16643 [150-165]	Q16643 1xPhospho [T/Y]	1	1929.85898	High	High	0.005415	0.04423	1.25
False	High	[R].GEALAAYLDGR.[E]	1xPhospho [Y7(100)]	0.0836455	0.0090641	1	1	1	Q5U651	Q5U651 [531-541]	Q5U651 1xPhospho [Y537(100)]	0	1215.54054	High	High	0.005415	0.04399	1.16
False	High	[R].IQFKPDDGISPER.[A]	1xPhospho [S10(100)]	0.0841516	0.0090641	1	1	2	Q96I24	Q96I24 [287-299]	Q96I24 1xPhospho [S296(100)]	0	1581.73086	High	High	0.005415	0.04446	1.4
False	High	[K].ASSVSTKESPAR.[K]	1xPhospho [S9(100)]	0.0851729	0.00912033	1	1	1	Q13428	Q13428 [225-236]	Q13428 1xPhospho [S233(100)]	1	1299.59404	High	High	0.005442	0.04491	1.36
False	High	[R].YSTTTLLEQLEETTR.[E]	2xDehydrated [T13(50); T14(50)]	0.0856881	0.00912033	1	1	1	Q53EZ4	Q53EZ4 [95-109]	Q53EZ4 2xDehydrated [T107(50); T108(50)]	0	1748.87012	High	High	0.005442	0.04514	0.68
False	High	[K].SSSPPPR.[K]	1xPhospho [S3(98.8)]	0.0872523	0.00912033	1	1	3	Q9Y2W1	Q9Y2W1 [533-539]	Q9Y2W1 1xPhospho [S535(98.8)]	0	807.33966	High	High	0.005442	0.04618	1.23
False	High	[R].DISLDSELHDLR.[L]	1xPhospho [S]	0.0862064	0.00912033	1	1	1	Q15643	Q15643 [462-473]	Q15643 1xPhospho [S]	0	1492.66793	High	High	0.005442	0.04556	0.98
False	High	[R].LLGGTRTPINDAS.[-]	1xPhospho [T/S]	0.0867278	0.00912033	1	1	1	Q8N357	Q8N357 [359-371]	Q8N357 1xPhospho [T/S]	1	1394.66754	High	High	0.005442	0.0458	1.53
False	High	[K].LLGESALEGINLNPVPSPNQKR.[S]	1xPhospho [S17(100)]	0.0867278	0.00912033	1	1	1	Q6PJP8	Q6PJP8 [574-595]	Q6PJP8 1xPhospho [S590(100)]	1	2426.24391	High	High	0.005442	0.04572	1.38
False	High	[R].IRANSISR.[L]	1xPhospho [S5(100)]	0.0862064	0.00912033	1	1	1	Q5SW79	Q5SW79 [1201-1208]	Q5SW79 1xPhospho [S1205(100)]	1	996.49862	High	High	0.005442	0.04556	2.17
False	High	[R].TNPLNITLPFSFIDYYKK.[F]	1xPhospho [T/S/Y]; 2xDehydrated [T1(66.9); T7(66.9)]	0.0846607	0.00912033	1	1	1	O43301	O43301 [398-415]	O43301 1xPhospho [T/S/Y]; 2xDehydrated [T398(66.9); T404(66.9)]	1	2218.09842	High	High	0.005415	0.04464	0.93
False	High	[R].SSSDPPAVHPPLPPLR.[V]	1xPhospho [S3(98.4)]	0.0867278	0.00912033	1	1	1	O43150	O43150 [820-835]	O43150 1xPhospho [S822(98.4)]	0	1746.85746	High	High	0.005442	0.04569	0.91
False	High	[R].LGADESEEEGRRGSLSNAGDPEIVK.[S]	1xPhospho [S]	0.0856881	0.00912033	1	1	2	O43847	O43847 [81-105]	O43847 1xPhospho [S]	2	2695.22067	High	High	0.005442	0.04512	1.24
False	High	[R].QHEAPSNRPLNELLTPQGPSPR.[T]	2xPhospho [T15(98.9); S20(100)]	0.0851729	0.00912033	1	1	1	P10398	P10398 [167-188]	P10398 2xPhospho [T181(98.9); S186(100)]	0	2598.18616	High	High	0.005442	0.04495	1.22
False	High	[-].MDEPSPLAQPLELNQHSR.[F]	1xAcetyl [N-Term]; 1xPhospho [S5(100)]	0.0851729	0.00912033	1	1	1	Q13085	Q13085 [1-18]	Q13085 1xAcetyl [N-Term]; 1xPhospho [S5(100)]	0	2183.97911	High	High	0.005442	0.04497	1.07
False	High	[K].EGESGECAVAESEDR.[A]	1xCarbamidomethyl [C7]; 1xDehydrated [S12(100)]	0.0872523	0.00912033	1	1	1	Q8NFC6	Q8NFC6 [1612-1626]	Q8NFC6 1xDehydrated [S1623(100)]	0	1606.62857	High	High	0.005442	0.04601	1.37
False	High	[K].RSPSPSPTPEAK.[K]	2xPhospho [S2(100); S4(98.8)]	0.0862064	0.00912033	1	1	1	Q8TAQ2	Q8TAQ2 [301-312]	Q8TAQ2 2xPhospho [S302(100); S304(98.8)]	1	1413.5811	High	High	0.005442	0.04541	0.91
False	High	[K].VLESSSPR.[E]		0.0851729	0.00912033	1	1	1	Q5TAG4	Q5TAG4 [453-460]		0	874.46287	High	High	0.005442	0.04503	1.33
False	High	[R].KELSQNTDESGLNDEAIAK.[Q]	1xPhospho [S4(97.9)]	0.0862064	0.00912033	1	1	1	P35251	P35251 [187-205]	P35251 1xPhospho [S190(97.9)]	1	2141.95981	High	High	0.005442	0.04547	1.81
False	High	[K].LDNTPASPPRSPAEPNDIPIAK.[G]	2xPhospho [S7(98.6); S11(98.6)]	0.0872523	0.00912033	1	1	1	O95359	O95359 [2311-2332]	O95359 2xPhospho [S2317(98.6); S2321(98.6)]	1	2460.12076	High	High	0.005442	0.04612	1.63
False	High	[K].GKGGVTGSPEASISGSKGDLK.[S]	1xPhospho [T/S]	0.0867278	0.00912033	1	1	1	Q09666	Q09666 [5724-5744]	Q09666 1xPhospho [T/S]	2	2011.96959	High	High	0.005442	0.04574	1.14
False	High	[R].YYETGSIRPR.[A]	2xPhospho [Y1(99.2); Y2(99.2)]; 1xDehydrated [T4(98.8)]	0.0867278	0.00912033	1	1	2	P26367	P26367 [60-69]	P26367 2xPhospho [Y60(99.2); Y61(99.2)]; 1xDehydrated [T63(98.8)]	0	1383.54941	High	High	0.005442	0.04591	0.74
False	High	[K].SLTLTPTR.[S]	1xPhospho [S1(100)]	0.0846607	0.00912033	1	1	1	Q3V6T2	Q3V6T2 [1417-1424]	Q3V6T2 1xPhospho [S1417(100)]	0	968.48124	High	High	0.005415	0.04464	0.9
False	High	[R].SRSRTSPITR.[R]	3xPhospho [S6(99.8); S/T]	0.0872523	0.00912033	1	1	1	Q9UQ35	Q9UQ35 [1970-1979]	Q9UQ35 3xPhospho [S1975(99.8); S/T]	2	1400.54844	High	High	0.005442	0.04619	1.5
False	High	[R].QGSWDSRDVVLSTSPK.[L]	1xPhospho [S14(25)]; 3xDehydrated [S3(74.7); S6(74.7); S14(75)]	0.0846607	0.00912033	1	1	1	Q9P275	Q9P275 [569-584]	Q9P275 1xPhospho [S582(25)]; 3xDehydrated [S571(74.7); S574(74.7); S582(75)]	1	1787.81124	High	High	0.005415	0.04457	1.0
False	High	[R].RISHSLYSGIEGLDESPSR.[N]	1xPhospho [S16(98.9)]	0.0851729	0.00912033	1	1	1	Q8TEW0	Q8TEW0 [713-731]	Q8TEW0 1xPhospho [S728(98.9)]	1	2183.01285	High	High	0.005442	0.04503	1.7
False	High	[R].KTSGLVSLHSR.[R]	1xPhospho [T/S]	0.0846607	0.00912033	1	1	1	Q13237	Q13237 [108-118]	Q13237 1xPhospho [T/S]	1	1264.64093	High	High	0.005415	0.04475	0.86
False	High	[R].TGGSPSVR.[H]	1xPhospho [S4(100)]	0.0862064	0.00912033	1	1	1	Q96T58	Q96T58 [1258-1265]	Q96T58 1xPhospho [S1261(100)]	0	840.36112	High	High	0.005442	0.04556	1.51
False	High	[R].RGLLSNHTGSPRSPSTTYLHTPTPSEDAAIPSK.[S]	2xPhospho [S/T/Y]	0.0856881	0.00912033	1	1	1	Q13111	Q13111 [763-795]	Q13111 2xPhospho [S/T/Y]	2	3635.6891	High	High	0.005442	0.04521	1.62
False	High	[R].TALPTSGSSAGELELLAGEVPARSPGAFDMSGVR.[G]	1xOxidation [M30]; 1xPhospho [S24(96.8)]	0.0867278	0.00912033	1	1	1	Q9Y6I3	Q9Y6I3 [412-445]	Q9Y6I3 1xPhospho [S435(96.8)]	1	3426.62469	High	High	0.005442	0.04578	1.39
False	High	[R].RLGDSSLSR.[K]	1xPhospho [S]	0.0872523	0.00912033	1	1	2	Q14152	Q14152 [877-885]	Q14152 1xPhospho [S]	1	1070.49901	High	High	0.005442	0.04599	2.21
False	High	[R].FRLTPPSPVR.[S]	1xPhospho [S7(100)]	0.0846607	0.00912033	1	1	1	Q8TAP8	Q8TAP8 [81-90]	Q8TAP8 1xPhospho [S87(100)]	1	1249.64528	High	High	0.005415	0.04458	1.42
False	High	[K].FVEGLPINDFSR.[E]		0.0872523	0.00912033	1	1	1	P40925	P40925 [299-310]		0	1393.71104	High	High	0.005442	0.04621	1.09
False	High	[R].SLENPTPPFTPK.[M]	1xPhospho [T10(99)]	0.0872523	0.00912033	1	1	1	O15085	O15085 [663-674]	O15085 1xPhospho [T672(99)]	0	1407.65557	High	High	0.005442	0.04601	1.4
False	High	[K].ASVSGPNSPSETR.[R]	2xPhospho [S4(100); S8(98.6)]	0.0846607	0.00912033	1	1	1	O15344	O15344 [89-101]	O15344 2xPhospho [S92(100); S96(98.6)]	0	1448.54545	High	High	0.005415	0.04453	0.73
False	High	[K].YSFMATVTK.[A]	1xOxidation [M4]; 1xPhospho [Y/S/T]	0.0862064	0.00912033	1	1	1	O43865	O43865 [28-36]	O43865 1xPhospho [Y/S/T]	0	1143.47919	High	High	0.005442	0.04554	0.92
False	High	[R].RLEISPDSSPER.[A]	2xPhospho [S5(100); S9(99.5)]	0.0872523	0.00912033	1	1	1	Q99959	Q99959 [147-158]	Q99959 2xPhospho [S151(100); S155(99.5)]	1	1545.63459	High	High	0.005442	0.04595	1.62
False	High	[-].MAAVQAAEVK.[V]	1xMet-loss+Acetyl [N-Term]	0.0867278	0.00912033	1	1	1	Q15046	Q15046 [1-10]	Q15046 1xMet-loss+Acetyl [N-Term]	0	928.50982	High	High	0.005442	0.04586	1.04
False	High	[K].NKLEGDSDVDSELEDRVDGVK.[S]	2xPhospho [S7(100); S11(100)]	0.0867278	0.00912033	1	1	1	Q92614	Q92614 [1964-1984]	Q92614 2xPhospho [S1970(100); S1974(100)]	2	2479.02731	High	High	0.005442	0.04591	0.92
False	High	[R].VNRLSVLGAITSVQQR.[L]	1xPhospho [S5(100)]	0.0862064	0.00912033	1	1	1	P62495	P62495 [66-81]	P62495 1xPhospho [S70(100)]	1	1820.97422	High	High	0.005442	0.04559	0.91
False	High	[K].VDEDSAEDTQSNDGKEVVEVGQK.[L]	2xPhospho [S/T]	0.0851729	0.00912033	1	1	1	Q9H2G2	Q9H2G2 [561-583]	Q9H2G2 2xPhospho [S/T]	1	2638.04409	High	High	0.005442	0.04492	0.9
False	High	[K].YQYGGLNSGRPVTPPR.[T]	1xPhospho [Y3(99)]	0.0851729	0.00912033	1	1	1	P62140	P62140 [304-319]	P62140 1xPhospho [Y306(99)]	0	1841.86942	High	High	0.005442	0.04493	1.49
False	High	[K].RLDPDAIPSPIQVIEDDRNNR.[G]	1xPhospho [S9(100)]	0.0846607	0.00912033	1	1	1	P53992	P53992 [320-340]	P53992 1xPhospho [S328(100)]	2	2513.21441	High	High	0.005415	0.04465	1.25
False	High	[R].SYVTTSTR.[T]		0.0872523	0.00912033	1	1	1	P08670	P08670 [29-36]		0	914.45779	High	High	0.005442	0.04605	0.93
False	High	[R].ELSPEAR.[R]	1xPhospho [S3(100)]	0.0867278	0.00912033	1	1	2	Q9P0B6	Q9P0B6 [40-46]	Q9P0B6 1xPhospho [S42(100)]	0	881.37644	High	High	0.005442	0.04566	1.9
False	High	[R].NYLGGFALSVAHGR.[K]	1xPhospho [Y2(100)]	0.0867278	0.00912033	1	1	1	P43405	P43405 [46-59]	P43405 1xPhospho [Y47(100)]	0	1541.72605	High	High	0.005442	0.04581	0.86
False	High	[K].DLLHPSPEEEK.[R]		0.0851729	0.00912033	1	1	1	P42677	P42677 [6-16]		0	1293.63212	High	High	0.005442	0.04506	0.83
False	High	[R].FSALQPPAPSGSTPSTPVEFDSR.[R]	2xPhospho [S2(95.5); S/T]	0.0867278	0.00912033	1	1	1	O43432	O43432 [1101-1123]	O43432 2xPhospho [S1102(95.5); S/T]	0	2535.08404	High	High	0.005442	0.04571	1.06
False	High	[K].LITPAVVSER.[L]	1xPhospho [S8(100)]	0.0851729	0.00912033	1	1	1	P62851	P62851 [67-76]	P62851 1xPhospho [S74(100)]	0	1164.60242	High	High	0.005442	0.04495	1.61
False	High	[K].SPVVSGDTSPR.[H]	2xPhospho [S/T]	0.0851729	0.00912033	1	1	1	P10636	P10636 [713-723]	P10636 2xPhospho [S/T]	0	1261.48614	High	High	0.005442	0.0448	1.72
False	High	[R].KKEESTAASETTEGSQGDSK.[N]	2xDehydrated [S/T]	0.0888447	0.00929067	1	1	1	Q92793	Q92793 [1564-1583]	Q92793 2xDehydrated [S/T]	2	2033.9258	High	High	0.005526	0.04692	1.13
False	High	[R].KESYSVYVYK.[V]		0.08778	0.00929067	1	9	1	Q5QNW6	Q5QNW6 [35-44]		1	1265.64123	High	High	0.005526	0.04643	1.09
False	High	[K].ASLSLIEK.[Y]	1xPhospho [S4(100)]	0.0893819	0.00929067	1	1	1	P52292	P52292 [487-494]	P52292 1xPhospho [S490(100)]	0	940.47509	High	High	0.005526	0.04719	1.8
False	High	[R].AQSFPDNR.[Q]	1xPhospho [S3(100)]	0.0883108	0.00929067	1	1	1	Q99759	Q99759 [248-255]	Q99759 1xPhospho [S250(100)]	0	1014.40405	High	High	0.005526	0.04667	1.83
False	High	[K].QFSPTMSPTLSSITQGVPLDTSK.[L]	1xOxidation [M6]; 1xPhospho [S/T]	0.08778	0.00929067	1	1	2	Q53ET0	Q53ET0 [454-476]	Q53ET0 1xPhospho [S/T]	0	2518.17826	High	High	0.005442	0.04628	0.76
False	High	[R].VPSPYVR.[T]	1xPhospho [S3(100)]	0.08778	0.00929067	1	1	1	Q8WXX7	Q8WXX7 [939-945]	Q8WXX7 1xPhospho [S941(100)]	0	897.423	High	High	0.005526	0.0465	1.55
False	High	[R].LFSISNR.[I]	1xPhospho [S3(100)]	0.08778	0.00929067	1	1	1	Q8N6U8	Q8N6U8 [358-364]	Q8N6U8 1xPhospho [S360(100)]	0	916.42881	High	High	0.005526	0.04649	1.44
False	High	[K].TEFSPAAFEQEQLGSPQVR.[A]	1xPhospho [S15(100)]	0.0883108	0.00929067	1	1	1	Q92585	Q92585 [300-318]	Q92585 1xPhospho [S314(100)]	0	2200.99105	High	High	0.005526	0.04673	1.11
False	High	[R].TNSMSSSGLGSPNR.[S]	1xPhospho [S/T]	0.0893819	0.00929067	1	1	1	Q9NZN8	Q9NZN8 [155-168]	Q9NZN8 1xPhospho [S/T]	0	1474.5992	High	High	0.005526	0.04729	1.76
False	High	[R].SWKYQSVSSTPR.[D]	1xPhospho [S8(49.8)]; 2xDehydrated [S8(50.2); S9(49.9)]	0.0883108	0.00929067	1	1	1	Q6ZUB1	Q6ZUB1 [743-754]	Q6ZUB1 1xPhospho [S750(49.8)]; 2xDehydrated [S750(50.2); S751(49.9)]	1	1469.6573	High	High	0.005526	0.04677	1.37
False	High	[K].KLEGIRPESPAQGSGSR.[H]	1xPhospho [S9(100)]	0.0883108	0.00929067	1	1	1	Q9ULE6	Q9ULE6 [398-414]	Q9ULE6 1xPhospho [S406(100)]	1	1848.89637	High	High	0.005526	0.04679	1.15
False	High	[R].SPSPSPTPEAK.[K]	2xPhospho [S1(100); S3(100)]	0.0888447	0.00929067	1	1	1	Q8TAQ2	Q8TAQ2 [302-312]	Q8TAQ2 2xPhospho [S302(100); S304(100)]	0	1257.47999	High	High	0.005526	0.047	0.9
False	High	[R].AKGSETPGATPGSK.[I]	1xPhospho [S/T]	0.0883108	0.00929067	1	1	1	O75533	O75533 [239-252]	O75533 1xPhospho [S/T]	1	1367.62025	High	High	0.005526	0.04676	0.94
False	High	[R].DMPGGFLFEGLSDDEDDFHPNTR.[S]	1xPhospho [S12(100)]	0.08778	0.00929067	1	1	1	Q96S82	Q96S82 [219-241]	Q96S82 1xPhospho [S230(100)]	0	2691.0705	High	High	0.005526	0.04647	0.68
False	High	[R].VASETHSEGSEYEELPK.[R]	1xDehydrated [S10(99.3)]	0.08778	0.00929067	1	1	1	Q5JSZ5	Q5JSZ5 [1130-1146]	Q5JSZ5 1xDehydrated [S1139(99.3)]	0	1873.84503	High	High	0.005442	0.04629	1.32
False	High	[K].IRSSVEKENQK.[S]	2xPhospho [S3(100); S4(100)]	0.08778	0.00929067	1	1	1	Q13427	Q13427 [714-724]	Q13427 2xPhospho [S716(100); S717(100)]	2	1477.64477	High	High	0.005442	0.04624	1.46
False	High	[K].GYEDDDYVSKK.[S]	1xPhospho [Y/S]	0.0893819	0.00929067	1	1	1	P51946	P51946 [296-306]	P51946 1xPhospho [Y/S]	1	1398.54608	High	High	0.005526	0.04723	0.8
False	High	[R].GGNFSGRGGFGGSR.[G]	1xDehydrated [S13(100)]	0.08778	0.00929067	1	1	1	P09651	P09651 [219-232]	P09651 1xDehydrated [S231(100)]	1	1294.60356	High	High	0.005526	0.04643	1.23
False	High	[R].ISSYPEDNFPDEEK.[A]	1xPhospho [S/Y]	0.0883108	0.00929067	1	1	1	Q9Y4K4	Q9Y4K4 [398-411]	Q9Y4K4 1xPhospho [S/Y]	0	1749.68912	High	High	0.005526	0.04667	1.27
False	High	[K].HFLPLDFSTQVNSSLTSPTGR.[G]	1xPhospho [S/T]	0.08778	0.00929067	1	1	1	P19793	P19793 [5-25]		0	2384.12822	High	High	0.005526	0.04642	0.9
False	High	[R].LSPPSSSAASSYSFSDLNSTR.[G]	1xPhospho [S13(93.3)]	0.08778	0.00929067	1	1	1	P50402	P50402 [48-68]	P50402 1xPhospho [S60(93.3)]	0	2240.97071	High	High	0.005492	0.04631	1.34
False	High	[R].SPGPGPSQSPRSPK.[H]	1xPhospho [S1(98.8)]	0.0888447	0.00929067	1	1	1	Q9P1Y5	Q9P1Y5 [769-782]	Q9P1Y5 1xPhospho [S769(98.8)]	1	1458.67368	High	High	0.005526	0.04683	0.82
False	High	[K].EAETKSPLVSPSK.[S]	1xPhospho [S6(99.3)]	0.0893819	0.00929067	1	1	1	P35612	P35612 [608-620]	P35612 1xPhospho [S613(99.3)]	1	1452.69817	High	High	0.005526	0.04728	1.14
False	High	[K].YGALPDQGIAK.[A]	1xPhospho [Y1(100)]	0.08778	0.00929067	1	1	1	P78318	P78318 [277-287]	P78318 1xPhospho [Y277(100)]	0	1212.56603	High	High	0.005442	0.04629	1.34
False	High	[R].SLSRPSSLIEQEK.[Q]	1xPhospho [S]	0.0888447	0.00929067	1	1	2	Q12802	Q12802 [2561-2573]	Q12802 1xPhospho [S]	0	1553.75708	High	High	0.005526	0.0468	1.12
False	High	[K].IVNVSLADLR.[G]	1xPhospho [S5(100)]	0.0893819	0.00929067	1	1	1	Q9HAU0	Q9HAU0 [378-387]	Q9HAU0 1xPhospho [S382(100)]	0	1179.61332	High	High	0.005526	0.04713	0.99
False	High	[R].KDRHDTPDPSPR.[R]	2xPhospho [T6(100); S10(100)]	0.0888447	0.00929067	1	1	1	Q9BRD0	Q9BRD0 [142-153]	Q9BRD0 2xPhospho [T147(100); S151(100)]	2	1580.62543	High	High	0.005526	0.0469	1.72
False	High	[K].VEVKEEEESSSNGTASQSTSPSQPR.[K]	1xPhospho [T/S]	0.08778	0.00929067	1	1	1	Q92793	Q92793 [1057-1081]	Q92793 1xPhospho [T/S]	1	2730.17378	High	High	0.005526	0.04634	0.88
False	High	[K].YIDNLEK.[K]	1xPhospho [Y1(100)]	0.0888447	0.00929067	1	1	1	P23229	P23229 [1110-1116]	P23229 1xPhospho [Y1110(100)]	0	974.42305	High	High	0.005526	0.04701	0.95
False	High	[R].ALSPLSPVAIEQTSLK.[M]	1xPhospho [S6(99.3)]	0.0910125	0.00936103	1	1	1	Q96K83	Q96K83 [603-618]	Q96K83 1xPhospho [S608(99.3)]	0	1733.90849	High	High	0.005559	0.04815	0.94
False	High	[K].EENPYAR.[F]	1xPhospho [Y5(100)]	0.0910125	0.00936103	1	1	1	P53801	P53801 [170-176]	P53801 1xPhospho [Y174(100)]	0	958.3666	High	High	0.005559	0.04827	0.95
False	High	[K].IHPMAYQLQLQAASNFKSPVKTIR.[-]	1xOxidation [M4]; 1xPhospho [S18(98.2)]	0.0910125	0.00936103	1	1	1	P67870	P67870 [192-215]	P67870 1xPhospho [S209(98.2)]	2	2837.4532	High	High	0.005559	0.04813	1.68
False	High	[K].ALGERVSIL.[-]	1xPhospho [S7(100)]	0.0904658	0.00936103	1	1	2	Q15139	Q15139 [904-912]	Q15139 1xPhospho [S910(100)]	1	1037.53909	High	High	0.005559	0.04786	1.44
False	High	[K].MSILAIINNMQQ.[-]	2xOxidation [M1; M10]	0.0904658	0.00936103	1	1	1	Q9UFF9	Q9UFF9 [281-292]		0	1407.69705	High	High	0.005559	0.04771	1.05
False	High	[-].MSHPSPQAKPSNPSNPR.[V]	1xMet-loss+Acetyl [N-Term]; 1xPhospho [S]	0.0921158	0.00936103	1	1	1	Q08752	Q08752 [1-17]	Q08752 1xMet-loss+Acetyl [N-Term]; 1xPhospho [S]	0	1822.8232	High	High	0.005559	0.04881	0.84
False	High	[R].DNSEEFLKR.[E]	1xPhospho [S3(100)]	0.0904658	0.00936103	1	1	1	Q99700	Q99700 [429-437]	Q99700 1xPhospho [S431(100)]	1	1217.51981	High	High	0.005559	0.04797	0.84
False	High	[R].RRSFNDFR.[S]	1xPhospho [S3(100)]	0.0915625	0.00936103	1	1	1	P42356	P42356 [228-235]	P42356 1xPhospho [S230(100)]	2	1177.52623	High	High	0.005559	0.04846	1.31
False	High	[R].LDSSEMDHSENEDYTMSSPLPGKK.[S]	2xOxidation [M6; M16]; 2xPhospho [S/Y/T]	0.0921158	0.00936103	1	1	1	Q9NTI5	Q9NTI5 [1174-1197]	Q9NTI5 2xPhospho [S/Y/T]	1	2889.08794	High	High	0.005559	0.04864	0.88
False	High	[K].NSSLLSFDNEDENE.[-]		0.0910125	0.00936103	1	1	1	Q96AT1	Q96AT1 [141-154]		0	1612.66092	High	High	0.005559	0.04803	1.25
False	High	[K].EIYTLAK.[E]	1xPhospho [Y3(99.4)]	0.0921158	0.00936103	1	1	1	Q9NUP7	Q9NUP7 [307-313]	Q9NUP7 1xPhospho [Y309(99.4)]	0	917.43798	High	High	0.005559	0.04885	1.12
False	High	[K].ELVGPPLAETVFTPKTSPENVQDR.[F]	1xPhospho [T/S]	0.0899222	0.00936103	1	1	1	P49792	P49792 [1384-1407]	P49792 1xPhospho [T/S]	1	2704.32295	High	High	0.005526	0.04751	1.25
False	High	[-].MSVELEEALPVTTAEGMAKK.[V]	1xMet-loss+Acetyl [N-Term]; 1xPhospho [S2(100)]	0.0899222	0.00936103	1	1	1	Q92522	Q92522 [1-20]	Q92522 1xMet-loss+Acetyl [N-Term]; 1xPhospho [S2(100)]	1	2125.01343	High	High	0.005526	0.04745	1.13
False	High	[K].DSLSDDGVDLK.[T]	1xPhospho [S4(100)]	0.0921158	0.00936103	1	1	1	P07948	P07948 [10-20]	P07948 1xPhospho [S13(100)]	0	1243.50897	High	High	0.005559	0.04886	1.15
False	High	[R].GLFPASYVQVIR.[A]	1xPhospho [S6(99.5)]	0.0904658	0.00936103	1	1	1	Q96RF0	Q96RF0 [49-60]	Q96RF0 1xPhospho [S54(99.5)]	0	1429.72393	High	High	0.005559	0.0477	1.0
False	High	[K].EFGSLPTTPSEQR.[Q]	1xPhospho [T8(98.2)]	0.0915625	0.00936103	1	1	1	O15400	O15400 [72-84]	O15400 1xPhospho [T79(98.2)]	0	1528.66793	High	High	0.005559	0.0483	1.53
False	High	[K].ELPPSPEKK.[T]	1xPhospho [S5(100)]	0.0921158	0.00936103	1	1	2	P27816	P27816 [692-700]	P27816 1xPhospho [S696(100)]	1	1104.53367	High	High	0.005559	0.04877	1.01
False	High	[R].RVPGSSGR.[L]	1xPhospho [S]	0.0899222	0.00936103	1	1	1	O95747	O95747 [320-327]	O95747 1xPhospho [S]	1	895.41456	High	High	0.005559	0.04767	1.62
False	High	[R].SPSSPELNNK.[C]	1xPhospho [S3(98.4)]	0.0921158	0.00936103	1	1	1	Q9UQ35	Q9UQ35 [1499-1508]	Q9UQ35 1xPhospho [S1501(98.4)]	0	1152.49326	High	High	0.005559	0.04881	1.04
False	High	[R].VTIMPK.[D]	1xOxidation [M4]	0.0915625	0.00936103	1	5	1	P84243	P84243 [118-123]		0	704.40112	High	High	0.005559	0.04834	1.1
False	High	[R].TLMLPLTEGSLR.[L]	1xOxidation [M3]; 1xPhospho [S10(99.4)]	0.0899222	0.00936103	1	1	1	Q7L4E1	Q7L4E1 [267-278]	Q7L4E1 1xPhospho [S276(99.4)]	0	1426.70114	High	High	0.005526	0.0475	1.01
False	High	[R].TLLSESPGK.[L]	1xPhospho [S6(100)]	0.0915625	0.00936103	1	1	1	Q9UPY3	Q9UPY3 [1155-1163]	Q9UPY3 1xPhospho [S1160(100)]	0	1011.47582	High	High	0.005559	0.04844	1.11
False	High	[R].SEPSLEPESFRSPTFGK.[S]	1xPhospho [S/T]	0.0915625	0.00936103	1	1	1	Q9C0B5	Q9C0B5 [398-414]	Q9C0B5 1xPhospho [S/T]	1	1974.88446	High	High	0.005559	0.04843	1.47
False	High	[K].ILLAELEQLKGQGK.[S]		0.0899222	0.00936103	1	1	1	P08670	P08670 [130-143]		1	1539.91047	High	High	0.005526	0.04746	0.93
False	High	[K].TASLSGR.[T]	1xPhospho [S/T]	0.0921158	0.00936103	1	1	1	Q9NTX5	Q9NTX5 [14-20]	Q9NTX5 1xPhospho [S/T]	0	771.33966	High	High	0.005559	0.04866	1.61
False	High	[R].SPGSIFQPQLADVSPGLPAAQAQPSFR.[R]	1xPhospho [S]	0.0899222	0.00936103	1	1	1	Q14999	Q14999 [326-352]	Q14999 1xPhospho [S]	0	2846.38728	High	High	0.005526	0.04746	1.23
False	High	[K].NLQTVNVDEN.[-]		0.0899222	0.00936103	1	1	2	P62899	P62899 [116-125]		0	1145.54331	High	High	0.005526	0.04748	1.59
False	High	[R].ASVGSLPGLR.[I]	1xPhospho [S2(100)]	0.0899222	0.00936103	1	1	1	Q86YR5	Q86YR5 [568-577]	Q86YR5 1xPhospho [S569(100)]	0	1036.51869	High	High	0.005526	0.04743	0.6
False	High	[-].MATDELATKLSR.[R]	1xMet-loss+Acetyl [N-Term]; 1xPhospho [S11(100)]	0.0921158	0.00936103	1	1	1	Q96C19	Q96C19 [1-12]	Q96C19 1xMet-loss+Acetyl [N-Term]; 1xPhospho [S11(100)]	1	1326.63009	High	High	0.005559	0.04888	2.28
False	High	[-].MSFLFSSR.[S]	1xMet-loss+Acetyl [N-Term]	0.0910125	0.00936103	1	1	1	Q9H8S9	Q9H8S9 [1-8]	Q9H8S9 1xMet-loss+Acetyl [N-Term]	0	885.44649	High	High	0.005559	0.04805	0.6
False	High	[R].ASHASSSDWTPRPR.[I]	1xPhospho [S/T]; 1xDehydrated [S/T]	0.0932321	0.00944118	1	1	1	Q96EB6	Q96EB6 [168-181]	Q96EB6 1xPhospho [S/T]; 1xDehydrated [S/T]	0	1616.69654	High	High	0.005596	0.04927	1.14
False	High	[R].GSSLADQR.[K]	1xPhospho [S]	0.0926723	0.00944118	1	1	1	O60784	O60784 [374-381]	O60784 1xPhospho [S]	0	913.3775	High	High	0.005596	0.04907	1.0
False	High	[R].ITRKPVTVSPTTPTSPTEGEAS.[-]	3xPhospho [S9(97.2); S22(99.9); T/S]	0.0932321	0.00944118	1	1	1	Q9Y6G9	Q9Y6G9 [502-523]	Q9Y6G9 3xPhospho [S510(97.2); S523(99.9); T/S]	1	2496.07077	High	High	0.005596	0.04929	1.21
False	High	[K].VICTGPNDTSPGSPR.[H]	1xCarbamidomethyl [C3]; 1xDehydrated [T/S]	0.0926723	0.00944118	1	1	1	Q05586	Q05586 [434-448]	Q05586 1xDehydrated [T/S]	0	1539.72202	High	High	0.005596	0.04917	1.22
False	High	[K].DSYSSRDYPSSR.[D]	1xPhospho [S2(98.3)]	0.0932321	0.00944118	2	2	1	P38159; Q96E39	P38159 [218-229]; Q96E39 [218-229]	P38159 1xPhospho [S219(98.3)]; Q96E39 1xPhospho [S219(98.3)]	1	1499.57984	High	High	0.005596	0.0493	0.99
False	High	[K].TESPIKLSPATPSR.[K]	2xPhospho [T11(99.1); S/T]	0.0932321	0.00944118	1	1	1	Q9Y6X9	Q9Y6X9 [723-736]	Q9Y6X9 2xPhospho [T733(99.1); S/T]	1	1643.74415	High	High	0.005596	0.0494	1.34
False	High	[K].GVEPSPSPIKPGDIKR.[G]	1xPhospho [S]	0.0926723	0.00944118	1	1	1	Q92890	Q92890 [241-256]	Q92890 1xPhospho [S]	1	1756.89933	High	High	0.005559	0.0489	1.04
False	High	[R].GQSPAGDGSPEPPTPR.[Y]	1xPhospho [S/T]	0.0932321	0.00944118	1	1	1	Q9H6R4	Q9H6R4 [281-296]	Q9H6R4 1xPhospho [S/T]	0	1629.69046	High	High	0.005596	0.04945	0.89
False	High	[R].ASNNSMENYLSKMQQELEK.[N]	1xOxidation [M6]; 1xPhospho [S11(39.5)]; 1xDehydrated [S11(59.2)]	0.0932321	0.00944118	1	1	1	Q9UPS8	Q9UPS8 [1640-1658]	Q9UPS8 1xPhospho [S1650(39.5)]; 1xDehydrated [S1650(59.2)]	1	2321.97779	High	High	0.005596	0.04939	0.95
False	High	[R].SVDETLR.[L]		0.0932321	0.00944118	1	2	1	Q06830	Q06830 [152-158]		0	819.42067	High	High	0.005596	0.04938	1.04
False	High	[K].SEESPVYSNSSVR.[N]	1xPhospho [S4(97.6)]	0.0926723	0.00944118	1	1	1	Q03188	Q03188 [535-547]	Q03188 1xPhospho [S538(97.6)]	0	1520.62646	High	High	0.005596	0.04906	0.86
False	High	[-].MADEAALALQPGGSPSAAGADREAASSPAGEPLRK.[R]	1xMet-loss+Acetyl [N-Term]; 1xPhospho [S]	0.0926723	0.00944118	1	1	1	Q96EB6	Q96EB6 [1-35]	Q96EB6 1xMet-loss+Acetyl [N-Term]; 1xPhospho [S]	2	3340.58052	High	High	0.005559	0.04891	1.65
False	High	[K].ALPLSPR.[K]	1xPhospho [S5(100)]	0.0926723	0.00944118	1	1	1	Q99741	Q99741 [50-56]	Q99741 1xPhospho [S54(100)]	0	833.42808	High	High	0.005559	0.04891	1.23
False	High	[R].EADSSSDYVNMDFTKR.[E]	1xOxidation [M11]; 1xDehydrated [S/T]	0.0926723	0.00944118	1	1	1	O14654	O14654 [914-929]	O14654 1xDehydrated [S/T]	1	1862.78613	High	High	0.005559	0.04895	1.22
False	High	[R].MQSLSLNK.[-]	1xPhospho [S3(100)]	0.0926723	0.00944118	1	1	1	Q13442	Q13442 [174-181]	Q13442 1xPhospho [S176(100)]	0	1000.45331	High	High	0.005596	0.04902	1.3
False	High	[R].GNVVPSPLPTRR.[T]	1xPhospho [S6(99.2)]	0.0932321	0.00944118	1	1	1	Q9Y2V2	Q9Y2V2 [36-47]	Q9Y2V2 1xPhospho [S41(99.2)]	1	1372.70968	High	High	0.005596	0.0494	1.14
False	High	[R].TVATPLNQVANPNSAIFGGARPR.[E]	1xPhospho [S14(98.8)]	0.0932321	0.00944118	1	1	1	Q15056	Q15056 [217-239]	Q15056 1xPhospho [S230(98.8)]	0	2431.22418	High	High	0.005596	0.04931	1.06
False	High	[R].AASPFR.[S]	1xPhospho [S3(100)]	0.0926723	0.00944118	1	1	1	O95817	O95817 [262-267]	O95817 1xPhospho [S264(100)]	0	728.31272	High	High	0.005559	0.04894	2.08
False	High	[K].KQNETSTSKNAHSK.[V]	1xPhospho [S/T]; 2xDehydrated [S/T]	0.0932321	0.00944118	1	1	1	Q96N64	Q96N64 [442-455]	Q96N64 1xPhospho [S/T]; 2xDehydrated [S/T]	2	1603.72242	High	High	0.005596	0.04949	1.64
False	High	[R].KTPQGSRTSPGAPPPASKPK.[L]	2xPhospho [S6(97.8); T/S]; 1xDehydrated [T/S]	0.0937951	0.00953228	1	1	1	Q9BZI1	Q9BZI1 [309-328]	Q9BZI1 2xPhospho [S314(97.8); T/S]; 1xDehydrated [T/S]	2	2131.0097	High	High	0.005596	0.04956	1.05
False	High	[K].GLYADTR.[E]	1xPhospho [Y3(100)]	0.0937951	0.00953228	1	1	1	Q53F19	Q53F19 [532-538]	Q53F19 1xPhospho [Y534(100)]	0	875.36587	High	High	0.005596	0.04973	1.45
False	High	[K].QKSAEPSPTVMSTSLGSNLSELDR.[L]	1xOxidation [M11]; 2xPhospho [S/T]	0.0937951	0.00953228	1	1	1	P49023	P49023 [124-147]	P49023 2xPhospho [S/T]	1	2710.16785	High	High	0.005596	0.04968	1.37
False	High	[R].SRDATPPVSPINMEDQER.[I]	1xOxidation [M13]; 2xPhospho [S1(99.2); S9(99.2)]	0.0937951	0.00953228	1	1	1	P17275	P17275 [251-268]	P17275 2xPhospho [S251(99.2); S259(99.2)]	1	2217.88832	High	High	0.005596	0.04961	1.02
False	High	[R].RQFPPSPSAPK.[I]	1xPhospho [S]	0.0937951	0.00953228	1	1	1	O75381	O75381 [227-237]	O75381 1xPhospho [S]	1	1291.61946	High	High	0.005596	0.04966	1.23
False	High	[R].SDSVLPASHGHLPQAGSLER.[N]	1xPhospho [S17(100)]	0.0937951	0.00953228	1	1	1	Q8N4C8	Q8N4C8 [747-766]	Q8N4C8 1xPhospho [S763(100)]	0	2138.00262	High	High	0.005596	0.04967	1.12
False	High	[R].HAPSLHGSTELLPLSR.[D]	1xPhospho [S/T]	0.0937951	0.00953228	1	1	1	Q9H5N1	Q9H5N1 [186-201]	Q9H5N1 1xPhospho [S/T]	0	1794.88982	High	High	0.005645	0.04978	1.27
False	High	[R].SPALKSPLQSVVVR.[R]	2xPhospho [S1(100); S6(100)]	0.0943615	0.0096223	1	1	1	Q9Y2W1	Q9Y2W1 [248-261]	Q9Y2W1 2xPhospho [S248(100); S253(100)]	1	1640.81725	High	High	0.005688	0.05008	0.96
False	High	[R].LYSEVAEER.[E]	1xPhospho [S3(100)]	0.0949312	0.0096223	1	1	1	Q9UPN4	Q9UPN4 [796-804]	Q9UPN4 1xPhospho [S798(100)]	0	1175.49801	High	High	0.005688	0.05025	1.18
False	High	[R].GDPGSSPAGPR.[E]	1xPhospho [S]	0.0949312	0.0096223	1	1	1	Q9P1Z2	Q9P1Z2 [558-568]	Q9P1Z2 1xPhospho [S]	0	1077.43608	High	High	0.005688	0.05021	1.02
False	High	[K].RKGSDDAPYSPTAR.[V]	2xPhospho [S4(100); S10(99)]	0.0943615	0.0096223	1	1	1	O75151	O75151 [896-909]	O75151 2xPhospho [S899(100); S905(99)]	2	1680.67786	High	High	0.005688	0.04992	2.0
False	High	[K].MSDYISAIIELSALSVR.[R]	1xOxidation [M1]; 3xDehydrated [S2(100); S6(100); S]	0.0943615	0.0096223	1	1	1	Q6NT55	Q6NT55 [226-242]	Q6NT55 3xDehydrated [S227(100); S231(100); S]	0	1829.9466	High	High	0.005688	0.04983	1.06
False	High	[K].QFDASTPKNDISPPGR.[F]	1xPhospho [S12(100)]	0.0949312	0.0096223	1	1	1	Q2NKX8	Q2NKX8 [1058-1073]	Q2NKX8 1xPhospho [S1069(100)]	1	1809.81672	High	High	0.005688	0.05018	1.54
False	High	[-].MSLNPPIFLKR.[S]	1xMet-loss+Acetyl [N-Term]; 1xPhospho [S2(100)]	0.0949312	0.0096223	1	1	1	Q8N5C7	Q8N5C7 [1-11]	Q8N5C7 1xMet-loss+Acetyl [N-Term]; 1xPhospho [S2(100)]	1	1306.6919	High	High	0.005688	0.05023	1.45
False	High	[K].TQVAGGQLSFKGK.[S]	1xPhospho [S9(100)]	0.0949312	0.0096223	1	1	1	P46060	P46060 [16-28]	P46060 1xPhospho [S24(100)]	1	1400.69336	High	High	0.005688	0.05044	1.58
False	High	[K].DKEISPSVTK.[K]	1xPhospho [S5(100)]	0.0955043	0.00970355	1	1	1	Q8N488	Q8N488 [95-104]	Q8N488 1xPhospho [S99(100)]	1	1183.56061	High	High	0.005728	0.05072	1.43
False	High	[K].SSTRAPSPTK.[R]	1xPhospho [S7(97.7)]	0.0966604	0.00970355	1	1	1	Q15287	Q15287 [21-30]	Q15287 1xPhospho [S27(97.7)]	1	1111.51433	High	High	0.005728	0.05111	1.56
False	High	[R].SPSPLVSLQAVK.[E]	1xPhospho [S3(100)]	0.0955043	0.00970355	1	1	1	Q9UPZ3	Q9UPZ3 [532-543]	Q9UPZ3 1xPhospho [S534(100)]	0	1305.68139	High	High	0.005688	0.05045	1.09
False	High	[K].KTLFPPQPQSK.[D]		0.0966604	0.00970355	1	1	1	O15014	O15014 [877-887]		1	1270.7154	High	High	0.005728	0.05121	1.21
False	High	[R].SSPPASPTIIPR.[L]	2xPhospho [S6(98.9); S/T]	0.0966604	0.00970355	1	1	1	P80192	P80192 [547-558]	P80192 2xPhospho [S552(98.9); S/T]	0	1382.61167	High	High	0.005728	0.05122	0.63
False	High	[K].IGSLDNITHVPGGGNK.[K]	1xPhospho [S3(100)]	0.0960807	0.00970355	1	1	1	P10636	P10636 [671-686]	P10636 1xPhospho [S673(100)]	0	1658.78978	High	High	0.005728	0.05096	1.07
False	High	[K].NINTFVETPVQK.[L]	1xPhospho [T8(100)]	0.0966604	0.00970355	1	1	1	P46013	P46013 [2399-2410]	P46013 1xPhospho [T2406(100)]	0	1469.70359	High	High	0.005728	0.05126	1.22
False	High	[R].ASSVHDIEGFGVHPK.[N]	1xPhospho [S]	0.0955043	0.00970355	1	1	1	Q9NS40	Q9NS40 [273-287]	Q9NS40 1xPhospho [S]	0	1659.75266	High	High	0.005688	0.05046	0.98
False	High	[R].RAVSPSNPK.[A]	1xPhospho [S4(100)]	0.0966604	0.00970355	1	1	1	Q14244	Q14244 [312-320]	Q14244 1xPhospho [S315(100)]	1	1035.49829	High	High	0.005728	0.05135	1.46
False	High	[K].SIVFHR.[K]	1xPhospho [S1(100)]	0.0955043	0.00970355	1	1	1	P62826	P62826 [135-140]	P62826 1xPhospho [S135(100)]	0	838.39712	High	High	0.005728	0.05067	1.41
False	High	[R].IYADSLKPNIPYK.[T]	1xPhospho [Y2(99.2)]	0.0966604	0.00970355	1	1	1	P55196	P55196 [252-264]	P55196 1xPhospho [Y253(99.2)]	0	1601.79749	High	High	0.005728	0.0513	1.2
False	High	[R].SKLSPSPSLR.[K]	1xPhospho [S4(100)]	0.0955043	0.00970355	1	1	1	Q5T200	Q5T200 [204-213]	Q5T200 1xPhospho [S207(100)]	1	1151.58202	High	High	0.005728	0.05047	1.85
False	High	[R].VYGGLTTK.[V]	1xPhospho [Y2(100)]	0.0966604	0.00970355	1	1	1	Q8WUM4	Q8WUM4 [607-614]	Q8WUM4 1xPhospho [Y608(100)]	0	918.43323	High	High	0.005728	0.05138	0.92
False	High	[R].SYSPER.[S]	1xPhospho [S3(100)]	0.0960807	0.00970355	1	1	1	Q8NEY8	Q8NEY8 [153-158]	Q8NEY8 1xPhospho [S155(100)]	0	818.30803	High	High	0.005728	0.0509	1.65
False	High	[R].SIDTQTPSVQER.[S]	1xPhospho [S1(100)]	0.0955043	0.00970355	1	1	1	Q86VQ1	Q86VQ1 [345-356]	Q86VQ1 1xPhospho [S345(100)]	0	1440.63663	High	High	0.005728	0.05065	1.11
False	High	[R].QKELEEIYMLPR.[IM]	1xOxidation [M9]; 1xPhospho [Y8(100)]	0.0966604	0.00970355	1	2	1	O14646	O14646 [1061-1072]	O14646 1xPhospho [Y1068(100)]	1	1644.77029	High	High	0.005728	0.05111	1.52
False	High	[R].SLSPSLSSVDMR.[M]	1xPhospho [S3(98.4)]; 2xDehydrated [S7(98.4); S8(98.4)]	0.0966604	0.00970355	1	1	1	O95073	O95073 [191-202]	O95073 1xPhospho [S193(98.4)]; 2xDehydrated [S197(98.4); S198(98.4)]	0	1322.58103	High	High	0.005728	0.05116	1.45
False	High	[R].EGSHSPLDSADVR.[V]	1xPhospho [S3(99.1)]	0.0990134	0.00987489	1	1	1	Q86YR5	Q86YR5 [467-479]	Q86YR5 1xPhospho [S469(99.1)]	0	1449.60058	High	High	0.00586	0.05239	1.53
False	High	[R].TPEFLR.[K]	1xPhospho [T1(100)]	0.0972436	0.00987489	1	1	1	P26641	P26641 [46-51]	P26641 1xPhospho [T46(100)]	0	842.3808	High	High	0.00586	0.05155	0.79
False	High	[-].MSEEKPKEGVK.[T]	1xMet-loss+Acetyl [N-Term]; 1xPhospho [S2(100)]	0.0984201	0.00987489	1	1	1	P55854	P55854 [1-11]	P55854 1xMet-loss+Acetyl [N-Term]; 1xPhospho [S2(100)]	1	1252.58207	High	High	0.00586	0.05232	1.15
False	High	[R].KSEPLDESDNDF.[-]	1xPhospho [S8(100)]	0.0978301	0.00987489	1	1	1	Q96AJ1	Q96AJ1 [402-413]	Q96AJ1 1xPhospho [S409(100)]	1	1475.55738	High	High	0.00586	0.05183	1.34
False	High	[K].AGLESGAEPGDGDSDTTKKK.[K]	2xPhospho [S5(100); S14(98.1)]	0.0990134	0.00987489	1	1	1	O60832	O60832 [481-500]	O60832 2xPhospho [S485(100); S494(98.1)]	2	2122.85773	High	High	0.00586	0.05241	1.52
False	High	[R].EIAQDFKTDLR.[F]	1xDehydrated [T8(100)]	0.0972436	0.00987489	1	4	1	P84243	P84243 [74-84]	P84243 1xDehydrated [T81(100)]	1	1317.67974	High	High	0.00586	0.05168	1.0
False	High	[K].VVLVSSASDIPVQSHR.[T]	1xPhospho [S]	0.0972436	0.00987489	1	1	1	P46939	P46939 [2206-2221]	P46939 1xPhospho [S]	0	1773.88949	High	High	0.005777	0.05149	1.37
False	High	[K].SLLVQTK.[R]	1xDehydrated [S1(100)]	0.0984201	0.00987489	1	1	1	P39023	P39023 [350-356]	P39023 1xDehydrated [S350(100)]	0	770.47707	High	High	0.00586	0.0521	1.15
False	High	[K].SPEIHR.[R]	1xPhospho [S1(100)]	0.0978301	0.00987489	2	2	1	Q9Y2W1; Q9NYF8	Q9Y2W1 [672-677]; Q9NYF8 [648-653]	Q9Y2W1 1xPhospho [S672(100)]; Q9NYF8 1xPhospho [S648(100)]	0	818.35564	High	High	0.00586	0.05199	1.52
False	High	[K].KDLEYLDLK.[M]	1xPhospho [Y5(100)]	0.0978301	0.00987489	1	1	1	Q6IQ23	Q6IQ23 [661-669]	Q6IQ23 1xPhospho [Y665(100)]	1	1216.5861	High	High	0.00586	0.05199	1.19
False	High	[K].KGPYLRFNSPSPK.[S]	1xPhospho [Y4(100)]; 2xDehydrated [S9(100); S11(100)]	0.0978301	0.00987489	1	1	1	Q9BVV6	Q9BVV6 [646-658]	Q9BVV6 1xPhospho [Y649(100)]; 2xDehydrated [S654(100); S656(100)]	2	1534.75662	High	High	0.00586	0.05201	1.31
False	High	[R].ERDQRPSSPIR.[H]	1xPhospho [S]	0.0972436	0.00987489	1	1	1	Q5T200	Q5T200 [636-646]	Q5T200 1xPhospho [S]	1	1420.66927	High	High	0.005777	0.05151	1.19
False	High	[K].EKTPSPKEEDEEPESPPEK.[K]	2xPhospho [S5(99); S15(100)]	0.0990134	0.00987489	1	1	1	Q9H1E3	Q9H1E3 [200-218]	Q9H1E3 2xPhospho [S204(99); S214(100)]	2	2341.93604	High	High	0.00586	0.05242	0.78
False	High	[R].HGTPDPSPR.[K]	1xPhospho [S7(100)]	0.0978301	0.00987489	1	1	1	Q9BRD0	Q9BRD0 [133-141]	Q9BRD0 1xPhospho [S139(100)]	0	1043.4306	High	High	0.00586	0.05199	1.5
False	High	[-].MAETLSGLGDSGAAGAAALSSASSETGTRR.[L]	1xMet-loss+Acetyl [N-Term]; 1xPhospho [T/S]	0.0984201	0.00987489	1	1	1	Q15424	Q15424 [1-30]	Q15424 1xMet-loss+Acetyl [N-Term]; 1xPhospho [T/S]	1	2773.2636	High	High	0.00586	0.05208	1.51
False	High	[R].HGSFHEDEDPIGSPR.[L]	1xPhospho [S13(100)]	0.0978301	0.00987489	1	1	1	Q96T58	Q96T58 [1266-1280]	Q96T58 1xPhospho [S1278(100)]	0	1759.70717	High	High	0.00586	0.052	1.55
False	High	[R].DQPAFTPSGILTPHALGSR.[N]	1xPhospho [T12(100)]	0.0984201	0.00987489	1	1	1	Q9H0D6	Q9H0D6 [428-446]	Q9H0D6 1xPhospho [T439(100)]	0	2044.98518	High	High	0.00586	0.05223	1.32
False	High	[R].RNSTIVLR.[T]	1xPhospho [S3(100)]	0.0978301	0.00987489	1	1	1	Q8NEY1	Q8NEY1 [450-457]	Q8NEY1 1xPhospho [S452(100)]	1	1038.54557	High	High	0.00586	0.05204	1.36
False	High	[K].SLPTPAVLLSPTKEPPPLLAKPK.[L]	1xPhospho [T/S]	0.0990134	0.00987489	1	1	2	Q8WX93	Q8WX93 [632-654]	Q8WX93 1xPhospho [T/S]	1	2474.40338	High	High	0.00586	0.05269	1.02
False	High	[R].AHRSPASPRVPPVPDYVAHPER.[W]	2xPhospho [S4(100); S7(100)]	0.0990134	0.00987489	1	1	1	Q9Y5U2	Q9Y5U2 [140-161]	Q9Y5U2 2xPhospho [S143(100); S146(100)]	2	2595.20175	High	High	0.00586	0.05243	1.02
False	High	[R].KVVDYSQFQESDDADEDYGR.[D]	2xPhospho [S11(98.7); Y18(100)]	0.0990134	0.00987489	1	1	1	Q9H1E3	Q9H1E3 [9-28]	Q9H1E3 2xPhospho [S19(98.7); Y26(100)]	1	2525.93817	High	High	0.00586	0.05246	1.31
False	High	[R].DYLVSLQHQR.[Q]	1xPhospho [Y2(99.5)]	0.0972436	0.00987489	1	1	1	Q9UKE5	Q9UKE5 [498-507]	Q9UKE5 1xPhospho [Y499(99.5)]	0	1338.62019	High	High	0.00586	0.05166	0.97
False	High	[R].TGSLIEPTIPRTHLDTSAELR.[Y]	1xPhospho [S3(49.3)]; 1xDehydrated [S3(49.3)]	0.0990134	0.00987489	1	1	1	O75334	O75334 [536-556]	O75334 1xPhospho [S538(49.3)]; 1xDehydrated [S538(49.3)]	1	2369.18607	High	High	0.00586	0.05239	1.32
False	High	[R].HFFHHADEDDEEEDDSPPER.[Q]	1xPhospho [S16(100)]	0.0984201	0.00987489	1	1	1	O43314	O43314 [23-42]	O43314 1xPhospho [S38(100)]	0	2532.9212	High	High	0.00586	0.0522	1.45
False	High	[K].YEVIHSK.[T]	1xPhospho [Y1(100)]	0.0996102	0.00996706	1	1	1	Q92576	Q92576 [514-520]	Q92576 1xPhospho [Y514(100)]	0	955.42847	High	High	0.00586	0.05276	1.12
False	High	[K].VHLVGIDIFTGK.[K]		0.0996102	0.00996706	1	3	1	Q6IS14	Q6IS14 [56-67]		0	1298.7467	High	High	0.005909	0.05303	0.62
False	High	[K].LFSPVIAR.[N]	1xPhospho [S3(100)]	0.0996102	0.00996706	1	1	1	Q5VZ89	Q5VZ89 [1223-1230]	Q5VZ89 1xPhospho [S1225(100)]	0	982.51214	High	High	0.00586	0.05294	0.96
False	High	[-].MAAKSQPNIPK.[A]	1xMet-loss+Acetyl [N-Term]; 1xPhospho [S5(100)]	0.0996102	0.00996706	1	1	1	Q9UBM7	Q9UBM7 [1-11]	Q9UBM7 1xMet-loss+Acetyl [N-Term]; 1xPhospho [S5(100)]	1	1175.58202	High	High	0.00586	0.05279	1.81
False	High	[R].SFSENGDR.[S]	1xPhospho [S3(100)]	0.0996102	0.00996706	1	1	1	P47974	P47974 [123-130]	P47974 1xPhospho [S125(100)]	0	991.35168	High	High	0.005909	0.05302	1.47
