## Supplementary Dataset 11 - HEK293T pervanadate-treated library treated with OspF for "Phosphoproteome-derived peptide libraries for deep specificity profiling of phosphatases and phospholyases": ospf_HEK293T_pervanadate_rep2_E20241204-03_ptmRS_PeptideGroups.csv (part 1 of 2)

Checked	Confidence	Annotated Sequence	Modifications	Qvality PEP	Qvality q-value	# Protein Groups	# Proteins	# PSMs	Master Protein Accessions	Positions in Master Proteins	Modifications in Master Proteins	# Missed Cleavages	Theo. MH+ [Da]	Found in Sample: [S12] F12: Sample	Confidence (by Search Engine): Sequest HT	Percolator q-Value (by Search Engine): Sequest HT	Percolator PEP (by Search Engine): Sequest HT	XCorr (by Search Engine): Sequest HT
False	High	[R].AAAAAAAATMALAAPSSPTPESPTMLTK.[K]	1xOxidation [M]; 2xPhospho [S22(97.8); T/S]	2.59541e-06	0.000113973	1	1	7	Q9NQS7	Q9NQS7 [127-154]	Q9NQS7 2xPhospho [S148(97.8); T/S]	0	2775.23818	High	High	7.785e-05	5.651e-07	1.81
False	High	[R].NTPYKTLEPVKPPTVPNDYMTSPAR.[L]	1xOxidation [M20]; 2xPhospho [T14(98.6); Y19(100)]	0.0016089	0.000113973	1	1	1	Q8IZP0	Q8IZP0 [195-219]	Q8IZP0 2xPhospho [T208(98.6); Y213(100)]	1	2992.35632	High	High	7.785e-05	0.0005616	1.63
False	High	[R].NTPYKTLEPVKPPTVPNDYMTSPAR.[L]	1xOxidation [M20]; 1xPhospho [Y/T/S]	0.000537383	0.000113973	1	1	1	Q8IZP0	Q8IZP0 [195-219]	Q8IZP0 1xPhospho [Y/T/S]	1	2912.38999	High	High	7.785e-05	0.0001726	2.55
False	High	[K].NTPSQHSHSIQHSPER.[S]	2xPhospho [S9(100); S13(100)]	0.0032003	0.000113973	1	1	1	Q9NYF8	Q9NYF8 [256-271]	Q9NYF8 2xPhospho [S264(100); S268(100)]	0	2001.79641	High	High	7.785e-05	0.001175	2.47
False	High	[K].NTGVSPASRPSPGTPTSPSNLTSGLK.[T]	2xPhospho [T14(98.7); S17(99.3)]	1.1959e-07	0.000113973	1	1	1	Q5VT52	Q5VT52 [469-494]	Q5VT52 2xPhospho [T482(98.7); S485(99.3)]	0	2670.21718	High	High	7.785e-05	2.084e-08	3.04
False	High	[K].NTGVSPASRPSPGTPTSPSNLTSGLK.[T]	1xPhospho [S/T]	0.000301345	0.000113973	1	1	2	Q5VT52	Q5VT52 [469-494]		0	2590.25085	High	High	7.785e-05	9.31e-05	1.62
False	High	[K].NTFTAWSDEESDYEIDDRDVNK.[I]	1xPhospho [T4(98.8)]	3.37495e-09	0.000113973	1	1	1	Q6PKG0	Q6PKG0 [621-642]	Q6PKG0 1xPhospho [T624(98.8)]	1	2729.08866	High	High	7.785e-05	4.531e-10	4.36
False	High	[K].NTFTAWSDEESDYEIDDRDVNK.[I]	1xPhospho [T4(99.4)]; 1xDehydrated [S11(100)]	9.15798e-09	0.000113973	1	1	2	Q6PKG0	Q6PKG0 [621-642]	Q6PKG0 1xPhospho [T624(99.4)]; 1xDehydrated [S631(100)]	1	2711.07809	High	High	7.785e-05	1.318e-09	3.51
False	High	[R].NTDVAQSPEAPKQEAPAK.[K]	1xPhospho [S7(100)]	0.00242859	0.000113973	1	1	1	Q9P2E9	Q9P2E9 [609-626]	Q9P2E9 1xPhospho [S615(100)]	1	1960.90118	High	High	7.785e-05	0.0008738	1.11
False	High	[K].NTADHDESPPRTPTGNAPSSESDIDISSPNVSHDESIAK.[D]	2xPhospho [S8(98.5); T/S]	4.90679e-07	0.000113973	1	1	1	O95251	O95251 [117-155]	O95251 2xPhospho [S124(98.5); T/S]	1	4234.77217	High	High	7.785e-05	9.47e-08	1.82
False	High	[K].NSYNNSQAPSPGLGSK.[A]	1xPhospho [S10(100)]	3.03454e-09	0.000113973	1	1	1	Q9UHB7	Q9UHB7 [1034-1049]	Q9UHB7 1xPhospho [S1043(100)]	0	1700.72757	High	High	7.785e-05	4.03e-10	3.4
False	High	[R].NSWDSPAFSNDVIR.[K]	1xPhospho [S2(100)]	6.17794e-07	0.000113973	1	1	2	Q6DN90	Q6DN90 [511-524]	Q6DN90 1xPhospho [S512(100)]	0	1687.71119	High	High	7.785e-05	1.212e-07	2.41
False	High	[R].NSVTPLASPEPTK.[K]	1xPhospho [S8(100)]	0.0032003	0.000113973	1	1	1	Q16875	Q16875 [460-472]	Q16875 1xPhospho [S467(100)]	0	1420.67195	High	High	7.785e-05	0.001174	1.5
False	High	[R].NSVLSDPGLDSPRTSPVIMAR.[V]	1xOxidation [M19]; 2xPhospho [S5(98.3); T/S]	0.00138864	0.000113973	1	1	2	O15085	O15085 [241-261]	O15085 2xPhospho [S245(98.3); T/S]	1	2388.06662	High	High	7.785e-05	0.0004784	2.21
False	High	[R].NSVDTATSSSLSTPSEPLSPTSSLGEERN.[-]	1xPhospho [S19(100)]	1.51143e-09	0.000113973	1	1	1	P13807	P13807 [709-737]	P13807 1xPhospho [S727(100)]	1	3030.3423	High	High	7.785e-05	1.907e-10	2.96
False	High	[K].NSSYFVEWIPNNVK.[TV]		0.00228997	0.000113973	1	7	4	P07437	P07437 [337-350]		0	1696.83295	High	High	7.785e-05	0.0008202	1.3
False	High	[R].NSSTPGLQVPVSPTVPIQNQK.[Y]	1xPhospho [S12(98.4)]	0.000597602	0.000113973	1	1	2	Q03164	Q03164 [3025-3045]	Q03164 1xPhospho [S3036(98.4)]	0	2271.13805	High	High	7.785e-05	0.0001938	1.67
False	High	[R].NSSTETDQQPHSPDSSSSVHSIR.[N]	1xPhospho [S/T]	9.30497e-05	0.000113973	1	1	1	Q92613	Q92613 [555-577]	Q92613 1xPhospho [S/T]	0	2563.06926	High	High	7.785e-05	2.628e-05	1.94
False	High	[K].NSSSPVAATPASVNTTPDKPK.[T]	1xPhospho [S/T]	1.65843e-05	0.000113973	1	1	1	Q14469	Q14469 [9-29]	Q14469 1xPhospho [S/T]	0	2149.01727	High	High	7.785e-05	4.139e-06	1.99
False	High	[R].NSSPGEASLLEK.[E]	1xPhospho [S3(99.7)]	1.55838e-08	0.000113973	1	1	1	Q76FK4	Q76FK4 [1097-1108]	Q76FK4 1xPhospho [S1099(99.7)]	0	1311.5828	High	High	7.785e-05	2.339e-09	2.93
False	High	[K].NSSPAPPQPAPGK.[V]	1xPhospho [S]	2.53742e-05	0.000113973	1	1	1	Q9NYV4	Q9NYV4 [1081-1093]	Q9NYV4 1xPhospho [S]	0	1327.60421	High	High	7.785e-05	6.53e-06	1.94
False	High	[K].NSSNTSVGSPSNTIGR.[T]	1xPhospho [S9(99.6)]	2.27673e-07	0.000113973	1	1	2	Q7Z460	Q7Z460 [1083-1098]	Q7Z460 1xPhospho [S1091(99.6)]	0	1657.71773	High	High	7.785e-05	4.162e-08	3.25
False	High	[R].NSSISGPFGSR.[S]	1xPhospho [S3(100)]	4.59811e-07	0.000113973	1	1	2	Q13610	Q13610 [483-493]	Q13610 1xPhospho [S485(100)]	0	1188.50449	High	High	7.785e-05	8.83e-08	3.46
False	High	[R].NSSEKLPTELSKEEPSTK.[N]	1xPhospho [S/T]	0.00159007	0.000113973	1	1	3	P38432	P38432 [270-287]	P38432 1xPhospho [S/T]	2	2083.97949	High	High	7.785e-05	0.0005534	2.2
False	High	[R].NSSEKLPTELSK.[E]	1xPhospho [S2(99.6)]	4.34334e-05	0.000113973	1	1	5	P38432	P38432 [270-281]	P38432 1xPhospho [S271(99.6)]	1	1412.66687	High	High	7.785e-05	1.159e-05	2.51
False	High	[K].NSSDWKIPQDGDYEFLK.[S]	1xPhospho [Y13(100)]; 1xDehydrated [S]	0.00291354	0.000113973	1	1	1	Q13043	Q13043 [421-437]	Q13043 1xPhospho [Y433(100)]; 1xDehydrated [S]	1	2103.90593	High	High	7.785e-05	0.001061	2.03
False	High	[R].NSQPHSPTSSLTSGGSLPLLQSPPSTR.[L]	2xPhospho [S6(100); S22(100)]	5.98289e-15	0.000113973	1	1	11	Q4VCS5	Q4VCS5 [304-330]	Q4VCS5 2xPhospho [S309(100); S325(100)]	0	2893.31287	High	High	7.785e-05	3.062e-16	5.89
False	High	[R].NSQPHSPTSSLTSGGSLPLLQSPPSTR.[L]	1xPhospho [S6(100)]	1.31387e-13	0.000113973	1	1	4	Q4VCS5	Q4VCS5 [304-330]	Q4VCS5 1xPhospho [S309(100)]	0	2813.34654	High	High	7.785e-05	8.42e-15	4.84
False	High	[K].NTSLPPLWSPEAER.[S]	1xPhospho [S9(100)]	1.60068e-05	0.000113973	1	1	4	P49790	P49790 [201-214]	P49790 1xPhospho [S209(100)]	0	1676.76798	High	High	7.785e-05	3.979e-06	2.75
False	High	[K].NTVFQQGTQQTYEPDSPPEVR.[K]	1xPhospho [S16(100)]	0.000861485	0.000113973	1	1	1	Q86YA3	Q86YA3 [849-869]	Q86YA3 1xPhospho [S864(100)]	0	2501.09804	High	High	7.785e-05	0.0002871	1.89
False	High	[R].NTVSQSISGDPEIDKK.[I]	1xPhospho [T2(100)]	0.000743382	0.000113973	1	1	1	Q9BY44	Q9BY44 [521-536]	Q9BY44 1xPhospho [T522(100)]	1	1797.82661	High	High	7.785e-05	0.0002441	2.05
False	High	[K].NVAEALGHSPKDPGGGGGPVR.[A]	1xPhospho [S9(100)]	0.000431966	0.000113973	1	1	2	Q8IU81	Q8IU81 [428-448]	Q8IU81 1xPhospho [S436(100)]	1	2051.96584	High	High	7.785e-05	0.0001365	1.64
False	High	[R].QALDYVELSPLTQASPQR.[A]	1xPhospho [Y5(99.6)]	4.15882e-07	0.000113973	1	1	3	Q9H2D6	Q9H2D6 [1941-1958]	Q9H2D6 1xPhospho [Y1945(99.6)]	0	2096.00598	High	High	7.785e-05	7.952e-08	1.94
False	High	[R].QALDSEEEEEDVAAK.[E]	1xPhospho [S5(100)]	0.00294794	0.000113973	1	1	2	Q8NC44	Q8NC44 [381-395]	Q8NC44 1xPhospho [S385(100)]	0	1742.70041	High	High	7.785e-05	0.001071	1.04
False	High	[R].QAHDLSPAAESSSTFSFSGR.[D]	1xPhospho [S6(100)]	4.95986e-08	0.000113973	1	1	1	O95425	O95425 [216-235]	O95425 1xPhospho [S221(100)]	0	2161.91862	High	High	7.785e-05	8.072e-09	3.3
False	High	[K].QAEILQESR.[M]		0.000159262	0.000113973	1	1	1	O75347	O75347 [53-61]		0	1073.55856	High	High	7.785e-05	4.672e-05	2.07
False	High	[R].QADSEMTGYVVTR.[W]	1xOxidation [M6]; 1xPhospho [Y9(99.3)]	0.000191256	0.000113973	1	1	1	P53778	P53778 [177-189]	P53778 1xPhospho [Y185(99.3)]	0	1552.63492	High	High	7.785e-05	5.708e-05	1.51
False	High	[K].QAASPLEPKELEELR.[D]	1xPhospho [S4(100)]	0.000491858	0.000113973	1	1	1	Q14980	Q14980 [268-282]	Q14980 1xPhospho [S271(100)]	1	1789.87317	High	High	7.785e-05	0.0001576	2.05
False	High	[K].QAASPLEPK.[E]	1xPhospho [S4(100)]	0.00152586	0.000113973	1	1	1	Q14980	Q14980 [268-276]	Q14980 1xPhospho [S271(100)]	0	1020.47615	High	High	7.785e-05	0.0005303	2.11
False	High	[K].QAAAAGIFLNNVK.[F]		2.44654e-06	0.000113973	1	1	1	Q9NQ88	Q9NQ88 [38-50]		0	1316.73211	High	High	7.785e-05	5.317e-07	2.6
False	High	[R].NYVTPVNR.[N]	1xPhospho [Y2(100)]	0.000353418	0.000113973	1	1	2	P62993	P62993 [208-215]	P62993 1xPhospho [Y209(100)]	0	1042.47174	High	High	7.785e-05	0.0001105	1.92
False	High	[R].NYQQNYQNSESGEKNEGSESAPEGQAQQR.[R]	2xPhospho [S/Y]	0.00409311	0.000113973	1	1	3	P67809	P67809 [157-185]	P67809 2xPhospho [S/Y]	1	3417.32887	High	High	7.785e-05	0.001525	1.15
False	High	[R].NYQQNYQNSESGEKNEGSESAPEGQAQQR.[R]	1xPhospho [S/Y]	3.52114e-08	0.000113973	1	1	5	P67809	P67809 [157-185]	P67809 1xPhospho [S/Y]	1	3337.36254	High	High	7.785e-05	5.59e-09	2.11
False	High	[R].NYQQNYQNSESGEK.[N]	1xPhospho [S9(99.6)]	0.0033344	0.000113973	1	1	2	P67809	P67809 [157-170]	P67809 1xPhospho [S165(99.6)]	0	1768.68101	High	High	7.785e-05	0.001227	1.55
False	High	[R].NYMPLAFSDK.[Y]	1xOxidation [M3]; 1xPhospho [Y2(100)]	0.000282396	0.000113973	1	1	4	Q9UJW0	Q9UJW0 [172-181]	Q9UJW0 1xPhospho [Y173(100)]	0	1281.52212	High	High	7.785e-05	8.64e-05	2.22
False	High	[K].NSQEDSEDSEDKDVK.[T]	2xPhospho [S6(100); S9(100)]	2.54444e-08	0.000113973	1	1	7	Q9H1E3	Q9H1E3 [53-67]	Q9H1E3 2xPhospho [S58(100); S61(100)]	1	1884.64198	High	High	7.785e-05	3.95e-09	4.61
False	High	[R].NYLGGFALSVAHGR.[K]	1xPhospho [Y2(100)]	0.00409311	0.000113973	1	1	1	P43405	P43405 [46-59]	P43405 1xPhospho [Y47(100)]	0	1541.72605	High	High	7.785e-05	0.001524	1.26
False	High	[K].NYGSYSTQASAAAATAELLKK.[Q]	1xPhospho [Y2(99.3)]	6.38056e-10	0.000113973	1	1	3	O14828	O14828 [82-102]	O14828 1xPhospho [Y83(99.3)]	1	2225.04857	High	High	7.785e-05	7.58e-11	3.76
False	High	[K].NYGSYSTQASAAAATAELLK.[K]	1xPhospho [Y2(100)]	2.28198e-16	0.000113973	1	1	4	O14828	O14828 [82-101]	O14828 1xPhospho [Y83(100)]	0	2096.95361	High	High	7.785e-05	9.184e-18	4.32
False	High	[R].NYAGEEEEEGSGSSEGFDPPATDR.[Q]	1xPhospho [S13(98.7)]	7.23083e-09	0.000113973	1	1	1	P16989	P16989 [191-214]	P16989 1xPhospho [S203(98.7)]	0	2609.97877	High	High	7.785e-05	1.029e-09	3.76
False	High	[R].NVSTGSAENEEK.[S]	1xPhospho [S3(100)]	0.00203591	0.000113973	1	1	1	O60271	O60271 [327-338]	O60271 1xPhospho [S329(100)]	0	1344.5315	High	High	7.785e-05	0.0007203	1.51
False	High	[R].NVSSFPDDATSPLQENRNNQGTVNWSVDDIVK.[G]	1xPhospho [S/T]	0.00231705	0.000113973	1	1	1	P52292	P52292 [52-83]	P52292 1xPhospho [S/T]	1	3626.63949	High	High	7.785e-05	0.0008278	1.53
False	High	[R].NVSSFPDDATSPLQENR.[N]	1xPhospho [S11(100)]	1.15742e-10	0.000113973	1	1	13	P52292	P52292 [52-68]	P52292 1xPhospho [S62(100)]	0	1956.83349	High	High	7.785e-05	1.217e-11	3.56
False	High	[K].NVSAGTQDVPSPPSDYVER.[V]	1xPhospho [S/Y/T]	5.18534e-05	0.000113973	1	1	1	Q16625	Q16625 [300-318]	Q16625 1xPhospho [S/Y/T]	0	2097.91247	High	High	7.785e-05	1.406e-05	1.75
False	High	[R].NVPQEESLEDSDVDADFK.[A]	1xPhospho [S11(100)]	5.66961e-10	0.000113973	1	1	5	O00505	O00505 [50-67]	O00505 1xPhospho [S60(100)]	0	2116.85943	High	High	7.785e-05	6.695e-11	3.79
False	High	[R].NVMPTLVIPAHYVR.[L]	1xOxidation [M3]; 1xPhospho [Y12(100)]	0.000400059	0.000113973	1	1	1	A8MVW0	A8MVW0 [535-548]	A8MVW0 1xPhospho [Y546(100)]	0	1705.84954	High	High	7.785e-05	0.000126	1.28
False	High	[R].NVIPDTPPSTPLVPSR.[A]	1xPhospho [T6(100)]	0.000272568	0.000113973	1	1	1	Q9UKA4	Q9UKA4 [1095-1110]	Q9UKA4 1xPhospho [T1100(100)]	0	1769.88334	High	High	7.785e-05	8.317e-05	1.48
False	High	[R].NVGFESDTGGAFK.[G]	1xPhospho [S6(100)]	9.18698e-06	0.000113973	1	1	1	Q9UKX7	Q9UKX7 [47-59]	Q9UKX7 1xPhospho [S52(100)]	0	1408.57805	High	High	7.785e-05	2.195e-06	2.42
False	High	[K].NVDAAVSPR.[G]	1xPhospho [S7(100)]	5.73302e-05	0.000113973	1	1	2	Q96T58	Q96T58 [2095-2103]	Q96T58 1xPhospho [S2101(100)]	0	1008.451	High	High	7.785e-05	1.571e-05	2.61
False	High	[K].NVALLSQLYHSPAR.[R]	1xPhospho [S11(100)]	0.000104716	0.000113973	1	1	3	Q15717	Q15717 [192-205]	Q15717 1xPhospho [S202(100)]	0	1648.82068	High	High	7.785e-05	2.993e-05	1.75
False	High	[K].NYGSYSTQASAAAATAELLKK.[Q]	2xPhospho [Y2(99.4); S/Y/T]	1.02781e-05	0.000113973	1	1	1	O14828	O14828 [82-102]	O14828 2xPhospho [Y83(99.4); S/Y/T]	1	2305.0149	High	High	7.785e-05	2.471e-06	2.05
False	High	[K].NSQEDSEDSEDKDVK.[T]	1xPhospho [S9(100)]	1.20552e-05	0.000113973	1	1	4	Q9H1E3	Q9H1E3 [53-67]	Q9H1E3 1xPhospho [S61(100)]	1	1804.67565	High	High	7.785e-05	2.937e-06	3.44
False	High	[K].NSQEDSEDSEDKDVK.[T]	1xDehydrated [S6(100)]	0.000831535	0.000113973	1	1	1	Q9H1E3	Q9H1E3 [53-67]	Q9H1E3 1xDehydrated [S58(100)]	1	1706.69876	High	High	7.785e-05	0.0002753	2.06
False	High	[R].NSPVTKTPPRDLPTIPGVTSPSSDEPPMEASQSHLR.[N]	1xOxidation [M28]; 3xPhospho [S2(100); T7(95.5); S23(95.5)]	1.3172e-05	0.000113973	1	1	1	Q13541	Q13541 [64-99]	Q13541 3xPhospho [S65(100); T70(95.5); S86(95.5)]	2	4081.8015	High	High	7.785e-05	3.236e-06	2.99
False	High	[R].NRPPLPAGTNSKGPPDFSSDEEREPTPVLGSGAAAAGR.[S]	1xPhospho [S/T]	0.000622801	0.000113973	2	2	1	P42167; P42166	P42167 [49-86]; P42166 [49-86]	P42167 1xPhospho [S/T]; P42166 1xPhospho [S/T]	2	3882.84065	High	High	7.785e-05	0.0002029	1.86
False	High	[R].NRPPFGQGYTQPGPGYR.[-]	1xPhospho [Y16(100)]	0.00383787	0.000113973	1	1	1	Q92734	Q92734 [384-400]	Q92734 1xPhospho [Y399(100)]	0	1971.88614	High	High	7.785e-05	0.001426	1.17
False	High	[K].NRPDYVSEEEEDDEDFETAVKK.[L]	1xPhospho [S7(100)]	1.58723e-13	0.000113973	1	1	3	P49792	P49792 [2662-2683]	P49792 1xPhospho [S2668(100)]	1	2724.11962	High	High	7.785e-05	1.032e-14	3.96
False	High	[K].NRPDYVSEEEEDDEDFETAVK.[K]	1xPhospho [S7(100)]	7.35233e-10	0.000113973	1	1	2	P49792	P49792 [2662-2682]	P49792 1xPhospho [S2668(100)]	0	2596.02466	High	High	7.785e-05	8.841e-11	3.75
False	High	[R].NRLGSGGSGDGPSVSWSR.[Q]	2xPhospho [S5(100); S8(100)]	0.0013092	0.000113973	1	1	1	Q9Y6R9	Q9Y6R9 [369-386]	Q9Y6R9 2xPhospho [S373(100); S376(100)]	1	1935.77461	High	High	7.785e-05	0.0004481	1.99
False	High	[R].NREEEWDPEYTPK.[S]	1xPhospho [T11(100)]	8.2196e-05	0.000113973	1	1	2	Q9Y2W1	Q9Y2W1 [864-876]	Q9Y2W1 1xPhospho [T874(100)]	1	1772.71634	High	High	7.785e-05	2.312e-05	2.11
False	High	[K].NQVALNPQNTVFDAKR.[L]		0.00168649	0.000113973	1	1	1	P0DMV9	P0DMV9 [57-72]		1	1814.95077	High	High	7.785e-05	0.0005898	1.55
False	High	[K].NQVALNPQNTVFDAK.[R]		0.000851384	0.000113973	1	1	1	P0DMV9	P0DMV9 [57-71]		0	1658.84966	High	High	7.785e-05	0.0002838	1.31
False	High	[K].NQSSEDILR.[D]	1xPhospho [S3(100)]	0.000184598	0.000113973	1	1	2	Q13625	Q13625 [478-486]	Q13625 1xPhospho [S480(100)]	0	1141.48851	High	High	7.785e-05	5.476e-05	2.24
False	High	[R].NQSPVLEPVGR.[S]	1xPhospho [S3(100)]	1.71647e-06	0.000113973	1	1	1	P51812	P51812 [713-723]	P51812 1xPhospho [S715(100)]	0	1275.60929	High	High	7.785e-05	3.628e-07	2.57
False	High	[R].NQNYLVPSPVLR.[I]	1xPhospho [S8(100)]	0.00256047	0.000113973	1	1	1	Q9UID6	Q9UID6 [81-92]	Q9UID6 1xPhospho [S88(100)]	0	1479.73556	High	High	7.785e-05	0.0009257	2.16
False	High	[R].NQMGDSNISSPGLQPSTQLSNLGSTETLEEMPSGSQDK.[S]	1xOxidation [M3]; 1xPhospho [S/T]	8.26829e-05	0.000113973	1	1	1	Q9NPI6	Q9NPI6 [171-208]		0	4060.7635	High	High	7.785e-05	2.319e-05	1.9
False	High	[R].NQIPRTPENLITEIR.[S]	1xPhospho [T6(100)]	9.81294e-05	0.000113973	1	1	2	Q7Z4H7	Q7Z4H7 [579-593]	Q7Z4H7 1xPhospho [T584(100)]	1	1873.95315	High	High	7.785e-05	2.787e-05	2.01
False	High	[R].NRPPLPAGTNSKGPPDFSSDEEREPTPVLGSGAAAAGR.[S]	2xPhospho [S18(100); S19(100)]	5.52553e-12	0.000113973	2	2	1	P42167; P42166	P42167 [49-86]; P42166 [49-86]	P42167 2xPhospho [S66(100); S67(100)]; P42166 2xPhospho [S66(100); S67(100)]	2	3962.80698	High	High	7.785e-05	4.641e-13	4.71
False	High	[R].NQIGIFPANYVK.[V]	1xPhospho [Y10(100)]	0.000165006	0.000113973	1	1	1	Q5HYK7	Q5HYK7 [539-550]	Q5HYK7 1xPhospho [Y548(100)]	0	1443.70319	High	High	7.785e-05	4.858e-05	1.76
False	High	[K].NQKPSQVNGAPGSPTEPAGQK.[Q]	1xPhospho [S13(100)]	4.79521e-12	0.000113973	1	1	4	Q9BQG0	Q9BQG0 [1255-1275]	Q9BQG0 1xPhospho [S1267(100)]	0	2172.0081	High	High	7.785e-05	3.98e-13	5.33
False	High	[R].NQGGYGGSSSSSSYGSGR.[R]	1xPhospho [S/Y]	5.12445e-05	0.000113973	1	1	6	P09651	P09651 [353-370]	P09651 1xPhospho [S/Y]	0	1774.66643	High	High	7.785e-05	1.39e-05	2.19
False	High	[R].NQGGYGGSSSSSSYGSGR.[R]	1xDehydrated [S12(99.1)]	1.90097e-10	0.000113973	1	1	1	P09651	P09651 [353-370]	P09651 1xDehydrated [S364(99.1)]	0	1676.68953	High	High	7.785e-05	2.067e-11	2.33
False	High	[R].NQGETPTTEVPAPFFLPASLSANNTPTR.[R]	1xPhospho [T5(98.8)]	8.60001e-07	0.000113973	1	1	3	Q9UJX2	Q9UJX2 [558-585]	Q9UJX2 1xPhospho [T562(98.8)]	0	3037.43027	High	High	7.785e-05	1.726e-07	1.63
False	High	[K].NQEEYKEVNFTSELR.[K]	1xPhospho [Y5(100)]	2.52248e-05	0.000113973	1	1	1	Q9ULW0	Q9ULW0 [274-288]	Q9ULW0 1xPhospho [Y278(100)]	1	1965.85898	High	High	7.785e-05	6.475e-06	1.93
False	High	[R].NQASDSENEELPKPR.[V]	1xPhospho [S]; 1xDehydrated [S]	0.00337373	0.000113973	1	1	1	Q96ST2	Q96ST2 [284-298]	Q96ST2 1xPhospho [S]; 1xDehydrated [S]	0	1775.7596	High	High	7.785e-05	0.00124	1.19
False	High	[R].NPYLLSEEEDDDVDGDVNVEKNETEPPKGK.[K]	1xPhospho [S6(100)]	0.000166967	0.000113973	1	1	1	O60524	O60524 [412-441]	O60524 1xPhospho [S417(100)]	2	3454.50574	High	High	7.785e-05	4.918e-05	2.78
False	High	[R].NPYLLSEEEDDDVDGDVNVEK.[N]	1xPhospho [S6(100)]	0.000521759	0.000113973	1	1	1	O60524	O60524 [412-432]	O60524 1xPhospho [S417(100)]	0	2474.01303	High	High	7.785e-05	0.0001672	1.62
False	High	[R].NPSPPPPGR.[D]	1xPhospho [S3(100)]	0.00339356	0.000113973	1	1	1	Q96ER3	Q96ER3 [4-12]	Q96ER3 1xPhospho [S6(100)]	0	998.44552	High	High	7.785e-05	0.001247	1.59
False	High	[R].NPSGPVVDLPTTAQVEPSVTYTSLGQETEEEPHVR.[V]	1xPhospho [T/S/Y]	0.00230347	0.000113973	1	1	1	Q5T1Q4	Q5T1Q4 [372-406]		0	3843.79605	High	High	7.785e-05	0.0008248	1.42
False	High	[R].NPQNSSQSADGLR.[C]	1xPhospho [S8(100)]	1.6293e-05	0.000113973	1	1	2	Q01081	Q01081 [54-66]	Q01081 1xPhospho [S61(100)]	0	1453.60673	High	High	7.785e-05	4.071e-06	2.38
False	High	[R].NPQMPQYSSPQPGSALSPR.[Q]	1xPhospho [S14(99.5)]	0.00366219	0.000113973	1	1	1	O14497	O14497 [756-774]	O14497 1xPhospho [S769(99.5)]	0	2121.94233	High	High	7.785e-05	0.001357	1.74
False	High	[R].NPLPPILGSPTK.[A]	1xPhospho [S9(99.6)]	7.39062e-05	0.000113973	1	1	2	O75385	O75385 [615-626]	O75385 1xPhospho [S623(99.6)]	0	1313.68648	High	High	7.785e-05	2.063e-05	2.53
False	High	[R].NQKQPGVDSLSPVASLPK.[Q]	1xPhospho [S11(100)]	1.31583e-06	0.000113973	1	1	2	Q9UBW7	Q9UBW7 [295-312]	Q9UBW7 1xPhospho [S305(100)]	1	1944.97903	High	High	7.785e-05	2.735e-07	3.11
False	High	[K].QAPFRSPTAPSVFSPTGNR.[T]	1xPhospho [S/T]	0.000333158	0.000113973	1	1	1	Q9H3P2	Q9H3P2 [220-238]	Q9H3P2 1xPhospho [S/T]	1	2096.99133	High	High	7.785e-05	0.0001037	2.06
False	High	[R].NRSAEEGELAESK.[S]	1xPhospho [S3(100)]	7.38343e-06	0.000113973	1	1	3	Q9C0C2	Q9C0C2 [1664-1676]	Q9C0C2 1xPhospho [S1666(100)]	1	1499.63736	High	High	7.785e-05	1.74e-06	2.79
False	High	[K].NRVPSAGDVEK.[A]	1xPhospho [S5(100)]	0.000269368	0.000113973	1	1	2	Q15785	Q15785 [182-192]	Q15785 1xPhospho [S186(100)]	1	1251.57291	High	High	7.785e-05	8.23e-05	2.02
False	High	[R].NSPVTKTPPRDLPTIPGVTSPSSDEPPMEASQSHLR.[N]	3xPhospho [S2(100); T5(99.4); T/S]	7.37568e-07	0.000113973	1	1	1	Q13541	Q13541 [64-99]	Q13541 3xPhospho [S65(100); T68(99.4); T/S]	2	4065.80658	High	High	7.785e-05	1.462e-07	2.08
False	High	[R].NSPVTKTPPRDLPTIPGVTSPSSDEPPMEASQSHLR.[N]	1xOxidation [M28]; 2xPhospho [S2(100); T7(98.7)]	1.12493e-09	0.000113973	1	1	4	Q13541	Q13541 [64-99]	Q13541 2xPhospho [S65(100); T70(98.7)]	2	4001.83517	High	High	7.785e-05	1.391e-10	5.88
False	High	[R].NSPVTKTPPRDLPTIPGVTSPSSDEPPMEASQSHLR.[N]	2xPhospho [S2(100); T7(100)]	6.86372e-08	0.000113973	1	1	2	Q13541	Q13541 [64-99]	Q13541 2xPhospho [S65(100); T70(100)]	2	3985.84025	High	High	7.785e-05	1.149e-08	4.32
False	High	[R].NSPVTKTPPR.[D]	2xPhospho [S2(100); T7(100)]	0.00100422	0.000113973	1	1	2	Q13541	Q13541 [64-73]	Q13541 2xPhospho [S65(100); T70(100)]	1	1256.5436	High	High	7.785e-05	0.0003383	2.61
False	High	[R].NSPVTKTPPR.[D]	1xPhospho [S2(100)]	5.80115e-05	0.000113973	1	1	3	Q13541	Q13541 [64-73]	Q13541 1xPhospho [S65(100)]	1	1176.57726	High	High	7.785e-05	1.587e-05	2.1
False	High	[K].NSPNNISGISNPPGTPR.[D]	1xPhospho [T15(100)]	6.8041e-05	0.000113973	1	1	2	Q9BWW4	Q9BWW4 [346-362]	Q9BWW4 1xPhospho [T360(100)]	0	1801.82287	High	High	7.785e-05	1.887e-05	2.17
False	High	[R].NSPGSQVASNPR.[Q]	1xPhospho [S2(100)]	2.77724e-09	0.000113973	1	1	4	Q9H0D6	Q9H0D6 [447-458]	Q9H0D6 1xPhospho [S448(100)]	0	1293.55832	High	High	7.785e-05	3.682e-10	3.03
False	High	[R].NSPGLLVSPGNLNK.[N]	1xPhospho [S2(100)]	2.82988e-08	0.000113973	1	1	2	Q06413	Q06413 [221-234]	Q06413 1xPhospho [S222(100)]	0	1489.74103	High	High	7.785e-05	4.429e-09	3.18
False	High	[R].NSPFQIPPPSPDSK.[K]	1xPhospho [S10(100)]	3.17267e-06	0.000113973	1	1	5	Q86W92	Q86W92 [570-583]	Q86W92 1xPhospho [S579(100)]	0	1590.71996	High	High	7.785e-05	7.014e-07	2.63
False	High	[R].NSNSYGIPEPAHAYAQPQTTTPLPAVSGSPGAAITPLPSTQNGPVFAK.[A]	1xPhospho [Y/T/S]	2.22591e-06	0.000113973	1	1	2	P46109	P46109 [194-241]		0	4882.37237	High	High	7.785e-05	4.784e-07	4.46
False	High	[K].NSNPALNDNLEK.[G]		0.00244291	0.000113973	1	1	1	O00299	O00299 [120-131]		0	1328.64408	High	High	7.785e-05	0.0008798	1.46
False	High	[R].NSLYDMAR.[Y]	1xPhospho [Y4(100)]	0.00433969	0.000113973	2	2	1	Q9BQ04; Q9BWF3	Q9BQ04 [337-344]; Q9BWF3 [342-349]	Q9BQ04 1xPhospho [Y340(100)]; Q9BWF3 1xPhospho [Y345(100)]	0	1049.41217	High	High	7.785e-05	0.001627	1.47
False	High	[R].NSLTGEEGQLAR.[V]	1xPhospho [S2(100)]	0.000469175	0.000113973	1	1	2	Q9BX95	Q9BX95 [111-122]	Q9BX95 1xPhospho [S112(100)]	0	1354.59985	High	High	7.785e-05	0.0001493	1.55
False	High	[R].NRTPSDVKELVLDNSR.[S]	1xPhospho [T3(100)]	3.64817e-08	0.000113973	1	1	3	P39687	P39687 [13-28]	P39687 1xPhospho [T15(100)]	2	1922.93315	High	High	7.785e-05	5.812e-09	3.54
False	High	[K].NSLSDPNIDR.[I]	1xPhospho [S2(100)]	0.000463669	0.000113973	1	1	1	Q9NRY4	Q9NRY4 [588-597]	Q9NRY4 1xPhospho [S589(100)]	0	1210.50997	High	High	7.785e-05	0.0001472	1.77
False	High	[K].NSLDASRPAGLSPTLTPGER.[Q]	1xPhospho [S12(99.1)]	2.90665e-05	0.000113973	1	1	1	Q14135	Q14135 [138-157]	Q14135 1xPhospho [S149(99.1)]	0	2119.01794	High	High	7.785e-05	7.564e-06	2.32
False	High	[R].NSGSFPSPSISPR.[-]	1xPhospho [S11(99.5)]	0.000471952	0.000113973	1	1	2	Q9ULD2	Q9ULD2 [1258-1270]	Q9ULD2 1xPhospho [S1268(99.5)]	0	1412.62059	High	High	7.785e-05	0.0001502	2.24
False	High	[R].NSGIWESPELDR.[N]	1xPhospho [S2(100)]	0.000846378	0.000113973	1	1	1	O15085	O15085 [1294-1305]	O15085 1xPhospho [S1295(100)]	0	1482.62606	High	High	7.785e-05	0.0002811	2.21
False	High	[K].NSGEPLPPKPGPGSPSHPGALDLDGVSR.[Q]	1xPhospho [S]	0.00204792	0.000113973	1	1	4	A1X283	A1X283 [278-305]	A1X283 1xPhospho [S]	0	2815.34106	High	High	7.785e-05	0.0007275	2.1
False	High	[R].NSFTPLSSSNTIR.[R]	1xPhospho [S2(100)]	0.000717531	0.000113973	1	1	1	O60825	O60825 [465-477]	O60825 1xPhospho [S466(100)]	0	1503.68391	High	High	7.785e-05	0.0002364	1.98
False	High	[RK].NSFLGSPR.[F]	1xPhospho [S6(100)]	0.00372712	0.000113973	2	2	2	Q8TDC3; Q8IWQ3	Q8TDC3 [558-565]; Q8IWQ3 [484-491]	Q8TDC3 1xPhospho [S563(100)]; Q8IWQ3 1xPhospho [S489(100)]	0	957.41897	High	High	7.785e-05	0.001383	2.39
False	High	[R].NSESESNKVAAETQSPSLFGSTK.[L]	1xPhospho [S15(100)]	5.95394e-14	0.000113973	1	1	3	Q9UKX7	Q9UKX7 [207-229]	Q9UKX7 1xPhospho [S221(100)]	1	2478.10318	High	High	7.785e-05	3.604e-15	6.5
False	High	[R].NSEPAGLETPEAK.[V]	1xPhospho [T9(100)]	0.000622801	0.000113973	1	1	2	P07814	P07814 [890-902]	P07814 1xPhospho [T898(100)]	0	1422.61483	High	High	7.785e-05	0.0002022	1.6
False	High	[K].NSDLLTSPDVGLLK.[L]	1xPhospho [S7(100)]	7.31676e-09	0.000113973	1	1	3	P05412	P05412 [57-70]	P05412 1xPhospho [S63(100)]	0	1551.76658	High	High	7.785e-05	1.039e-09	3.77
False	High	[K].NSDDAPWSPK.[A]	1xPhospho [S8(100)]	7.50754e-07	0.000113973	1	1	2	Q9UPP1	Q9UPP1 [873-882]	Q9UPP1 1xPhospho [S880(100)]	0	1196.46196	High	High	7.785e-05	1.494e-07	3.22
False	High	[R].NSATFKSFEDR.[V]	1xPhospho [S7(99.6)]	0.000177123	0.000113973	1	1	1	O43399	O43399 [160-170]	O43399 1xPhospho [S166(99.6)]	1	1381.57839	High	High	7.785e-05	5.239e-05	3.23
False	High	[K].NSASVGIIQR.[D]	1xPhospho [S4(100)]	1.05862e-05	0.000113973	1	1	1	Q53EU6	Q53EU6 [65-74]	Q53EU6 1xPhospho [S68(100)]	0	1124.54596	High	High	7.785e-05	2.55e-06	2.66
False	High	[R].NSADDEELTNDSLTLSQSK.[S]	1xPhospho [S12(100)]; 1xDehydrated [T9(100)]	1.4347e-08	0.000113973	1	1	2	O94880	O94880 [279-297]	O94880 1xPhospho [S290(100)]; 1xDehydrated [T287(100)]	0	2128.89179	High	High	7.785e-05	2.139e-09	3.44
False	High	[K].NSLRVEGDNIYVR.[H]	1xPhospho [Y11(100)]	0.00113655	0.000113973	1	1	1	O43491	O43491 [613-625]	O43491 1xPhospho [Y623(100)]	1	1614.76356	High	High	7.785e-05	0.0003851	1.8
False	High	[R].NPEAALSPTFR.[S]	1xPhospho [S7(100)]	2.04925e-06	0.000113973	1	1	4	Q86U44	Q86U44 [37-47]	Q86U44 1xPhospho [S43(100)]	0	1282.58274	High	High	7.785e-05	4.4e-07	3.24
False	High	[R].QAPLPSPESLDLGR.[S]	1xPhospho [S6(100)]	1.27887e-05	0.000113973	1	1	2	Q12968	Q12968 [1058-1071]	Q12968 1xPhospho [S1063(100)]	0	1559.74651	High	High	7.785e-05	3.125e-06	2.08
False	High	[R].QAQSPAGVSSEVEVLK.[A]	1xPhospho [S4(100)]	3.10177e-05	0.000113973	1	1	1	Q13136	Q13136 [147-162]	Q13136 1xPhospho [S150(100)]	0	1708.81532	High	High	7.785e-05	8.082e-06	1.98
False	High	[R].QLSDQQDEER.[R]	1xPhospho [S3(100)]	0.00166675	0.000113973	1	1	1	Q8NDI1	Q8NDI1 [852-861]	Q8NDI1 1xPhospho [S854(100)]	0	1327.51618	High	High	7.785e-05	0.0005836	0.92
False	High	[R].QLSDIEER.[H]	1xPhospho [S3(100)]	0.00235827	0.000113973	1	1	1	P07197	P07197 [344-351]	P07197 1xPhospho [S346(100)]	0	1069.45615	High	High	7.785e-05	0.0008455	2.35
False	High	[R].QLQPAPLEPLGSPDAGLGAAVGK.[E]	1xPhospho [S12(100)]	4.7821e-09	0.000113973	1	1	2	O95219	O95219 [11-33]	O95219 1xPhospho [S22(100)]	0	2266.14789	High	High	7.785e-05	6.593e-10	4.14
False	High	[R].QLQASPGLGAGATR.[S]	1xPhospho [S5(100)]	0.000122095	0.000113973	1	1	1	Q92630	Q92630 [26-39]	Q92630 1xPhospho [S30(100)]	0	1406.67877	High	High	7.785e-05	3.526e-05	2.05
False	High	[R].QLPPPSPQLPK.[H]	1xPhospho [S6(100)]	7.17556e-05	0.000113973	1	1	5	Q14678	Q14678 [139-149]	Q14678 1xPhospho [S144(100)]	0	1281.66027	High	High	7.785e-05	1.99e-05	2.09
False	High	[K].QLPLEPESPSGQVGPRPAPPQEESPSSEAK.[S]	2xPhospho [S24(100); S]	0.00228997	0.000113973	1	1	1	Q3KQU3	Q3KQU3 [63-92]	Q3KQU3 2xPhospho [S86(100); S]	0	3285.47122	High	High	7.785e-05	0.000817	1.51
False	High	[K].QLPLEPESPSGQVGPRPAPPQEESPSSEAK.[S]	1xPhospho [S8(99.2)]	0.000285751	0.000113973	1	1	1	Q3KQU3	Q3KQU3 [63-92]	Q3KQU3 1xPhospho [S70(99.2)]	0	3205.50489	High	High	7.785e-05	8.766e-05	1.36
False	High	[K].QLMEQDASSSPSAQVIGLK.[N]	1xOxidation [M3]; 1xPhospho [S]	0.000114416	0.000113973	1	1	1	Q9H4L5	Q9H4L5 [363-381]	Q9H4L5 1xPhospho [S]	0	2084.95698	High	High	7.785e-05	3.293e-05	1.79
False	High	[R].QLLTLSSELSQAR.[D]	1xPhospho [S6(99.4)]	0.0032571	0.000113973	1	1	1	P15311	P15311 [530-542]	P15311 1xPhospho [S535(99.4)]	0	1525.76216	High	High	7.785e-05	0.001193	1.61
False	High	[R].QLLTLSSELSQAR.[D]	1xDehydrated [S/T]	0.00056336	0.000113973	1	1	1	P15311	P15311 [530-542]	P15311 1xDehydrated [S/T]	0	1427.78527	High	High	7.785e-05	0.0001823	1.6
False	High	[R].QLLLTADDR.[V]		0.000812148	0.000113973	1	1	1	P04075	P04075 [61-69]		0	1044.5684	High	High	7.785e-05	0.0002685	1.69
False	High	[R].QLLDSDEEQEEDEGR.[N]	1xPhospho [S5(100)]	2.45066e-10	0.000113973	1	1	3	Q9UNS1	Q9UNS1 [1169-1183]	Q9UNS1 1xPhospho [S1173(100)]	0	1871.71785	High	High	7.785e-05	2.718e-11	3.08
False	High	[R].QLHVLVPQSPPTDLPGLTR.[E]	1xPhospho [S9(100)]	0.00095232	0.000113973	1	1	1	O95402	O95402 [527-545]	O95402 1xPhospho [S535(100)]	0	2148.12128	High	High	7.785e-05	0.0003188	1.8
False	High	[R].QLHLEGASLELSDDDTESKTSDVNETQPPQSE.[-]	1xPhospho [S/T]	0.000245086	0.000113973	1	1	2	P35580	P35580 [1945-1976]		1	3579.5494	High	High	7.785e-05	7.42e-05	2.53
False	High	[R].QLHLEGASLELSDDDTESK.[T]	1xPhospho [S12(100)]	2.72846e-09	0.000113973	1	1	5	P35580	P35580 [1945-1963]	P35580 1xPhospho [S1956(100)]	0	2166.94383	High	High	7.785e-05	3.612e-10	4.68
False	High	[R].QLHLEGASLELSDDDTESK.[T]	1xDehydrated [S12(100)]	1.41785e-08	0.000113973	1	1	1	P35580	P35580 [1945-1963]	P35580 1xDehydrated [S1956(100)]	0	2068.96693	High	High	7.785e-05	2.115e-09	2.39
False	High	[R].QLEEPGAGTPSPVR.[L]	1xPhospho [S11(99.5)]	5.59359e-06	0.000113973	1	2	1	Q96P11	Q96P11 [317-330]	Q96P11 1xPhospho [S327(99.5)]	0	1517.69956	High	High	7.785e-05	1.286e-06	2.86
False	High	[K].QIDSSPVGGETDETTVSQNYR.[G]	1xPhospho [S/T/Y]	1.32223e-07	0.000113973	1	1	2	O15027	O15027 [565-585]	O15027 1xPhospho [S/T/Y]	0	2363.00347	High	High	7.785e-05	2.316e-08	1.72
False	High	[R].QIDSSEEDDDEEDYDNDKR.[S]	2xPhospho [S4(100); S5(100)]	0.00143859	0.000113973	1	1	1	O14646	O14646 [212-230]	O14646 2xPhospho [S215(100); S216(100)]	1	2476.8185	High	High	7.785e-05	0.0004961	1.3
False	High	[K].QLDDLKVELSQLR.[V]		0.00111663	0.000113973	1	1	1	P42766	P42766 [20-32]		1	1556.86425	High	High	7.785e-05	0.0003784	1.68
False	High	[R].QIASNSPGSSPK.[T]	1xPhospho [S10(99.6)]	0.000272568	0.000113973	1	1	1	Q9C0D5	Q9C0D5 [439-450]	Q9C0D5 1xPhospho [S448(99.6)]	0	1252.55692	High	High	7.785e-05	8.35e-05	1.18
False	High	[K].QIAQSKEDDDVIVNKPHVSDEEEEEPPFYHHPFK.[L]	1xPhospho [S/Y]	0.00331491	0.000113973	1	1	1	P18583	P18583 [2111-2144]	P18583 1xPhospho [S/Y]	1	4112.85496	High	High	7.785e-05	0.001221	1.38
False	High	[R].QKYFELEVR.[V]	1xPhospho [Y3(100)]	0.000680429	0.000113973	1	1	1	Q14160	Q14160 [1358-1366]	Q14160 1xPhospho [Y1360(100)]	1	1291.60823	High	High	7.785e-05	0.0002231	1.61
False	High	[K].QKSEEPSVSIPFLQTALLR.[S]	1xPhospho [S/T]	0.000935623	0.000113973	1	1	2	Q5SW79	Q5SW79 [444-462]	Q5SW79 1xPhospho [S/T]	1	2223.14208	High	High	7.785e-05	0.0003127	1.52
False	High	[K].QKSDAEEDGGTVSQEEEDRKPK.[A]	2xPhospho [S3(100); S13(100)]	1.45573e-11	0.000113973	1	1	5	P27824	P27824 [552-573]	P27824 2xPhospho [S554(100); S564(100)]	2	2622.06041	High	High	7.785e-05	1.315e-12	5.53
False	High	[K].QKSDAEEDGGTVSQEEEDRKPK.[A]	1xPhospho [S3(100)]	9.49839e-08	0.000113973	1	1	3	P27824	P27824 [552-573]	P27824 1xPhospho [S554(100)]	2	2542.09407	High	High	7.785e-05	1.626e-08	3.77
False	High	[K].QKIDDRDSDEEGASDR.[R]	1xPhospho [S8(100)]	0.000219077	0.000113973	1	1	2	Q8TDD1	Q8TDD1 [775-790]	Q8TDD1 1xPhospho [S782(100)]	2	1915.76653	High	High	7.785e-05	6.584e-05	1.67
False	High	[R].QLSESESSLEMDDER.[Y]	1xOxidation [M11]; 1xPhospho [S3(100)]	2.65466e-07	0.000113973	1	1	2	Q16204	Q16204 [321-335]	Q16204 1xPhospho [S323(100)]	0	1850.69976	High	High	7.785e-05	4.886e-08	1.87
False	High	[K].QLSFISPPTPQPK.[T]	1xPhospho [T9(100)]	5.29842e-07	0.000113973	1	1	3	O43395	O43395 [159-171]	O43395 1xPhospho [T167(100)]	0	1519.75562	High	High	7.785e-05	1.03e-07	3.33
False	High	[K].QISLAPETLDSSGDVSPGPR.[N]	1xPhospho [S16(100)]	0.000400059	0.000113973	1	1	1	Q8TER5	Q8TER5 [1459-1478]	Q8TER5 1xPhospho [S1474(100)]	0	2105.97507	High	High	7.785e-05	0.0001257	2.16
False	High	[R].QISLPDLSQEEPQLK.[T]	1xPhospho [S3(100)]	7.69511e-06	0.000113973	1	1	1	Q15390	Q15390 [117-131]	Q15390 1xPhospho [S119(100)]	0	1804.87284	High	High	7.785e-05	1.821e-06	1.8
False	High	[R].QPEYSPESPR.[C]	1xPhospho [S8(100)]	3.4092e-05	0.000113973	1	1	2	Q9H6F5	Q9H6F5 [106-115]	Q9H6F5 1xPhospho [S113(100)]	0	1269.51472	High	High	7.785e-05	8.939e-06	2.83
False	High	[K].QPAQSQNLSPLSGFSR.[S]	1xPhospho [S9(100)]	0.000424384	0.000113973	1	1	2	Q9P2M7	Q9P2M7 [244-259]	Q9P2M7 1xPhospho [S252(100)]	0	1796.8327	High	High	7.785e-05	0.0001342	2.22
False	High	[K].QNTEESTIGR.[K]	1xDehydrated [T7(99.7)]	0.00143015	0.000113973	1	1	1	Q9ULF5	Q9ULF5 [534-543]	Q9ULF5 1xDehydrated [T540(99.7)]	0	1116.52799	High	High	7.785e-05	0.0004936	1.4
False	High	[R].QNSPAGNKENIKPNETSPSFSK.[A]	1xPhospho [T/S]	0.00355647	0.000113973	1	1	1	Q99700	Q99700 [756-777]	Q99700 1xPhospho [T/S]	1	2454.12967	High	High	7.785e-05	0.00131	1.4
False	High	[K].QNSIENDIEEK.[V]	1xPhospho [S3(100)]	5.6657e-05	0.000113973	1	1	1	Q12830	Q12830 [1308-1318]	Q12830 1xPhospho [S1310(100)]	0	1398.57845	High	High	7.785e-05	1.542e-05	2.37
False	High	[R].QNSDPTSENPPLPTR.[I]	1xPhospho [S/T]	3.0835e-05	0.000113973	1	1	1	Q9UKE5	Q9UKE5 [638-652]	Q9UKE5 1xPhospho [S/T]	0	1732.75378	High	High	7.785e-05	8.025e-06	1.14
False	High	[R].QNQFYDTQVIKQENESGYER.[R]	1xPhospho [Y/T/S]	4.51735e-07	0.000113973	1	1	1	Q9BUJ2	Q9BUJ2 [107-126]	Q9BUJ2 1xPhospho [Y/T/S]	1	2556.10385	High	High	7.785e-05	8.661e-08	1.93
False	High	[R].QNQFYDTQVIK.[Q]	1xPhospho [Y5(100)]	0.00114326	0.000113973	1	1	1	Q9BUJ2	Q9BUJ2 [107-117]	Q9BUJ2 1xPhospho [Y111(100)]	0	1463.65664	High	High	7.785e-05	0.0003881	1.19
False	High	[R].QNPGLAYGNPYSGIQESSSPSPLSIKK.[C]	1xPhospho [Y/S]	0.00131694	0.000113973	1	1	1	Q13137	Q13137 [370-396]		1	2899.38734	High	High	7.785e-05	0.0004536	1.31
False	High	[R].QNGSNDSDRYSDNEEDSKIELK.[L]	2xPhospho [S/Y]	5.24695e-05	0.000113973	1	1	2	P42167	P42167 [174-195]	P42167 2xPhospho [S/Y]	2	2703.04548	High	High	7.785e-05	1.427e-05	1.44
False	High	[R].QNGSNDSDRYSDNEEDSKIELK.[L]	1xPhospho [S/Y]	2.18909e-05	0.000113973	1	1	3	P42167	P42167 [174-195]	P42167 1xPhospho [S/Y]	2	2623.07915	High	High	7.785e-05	5.582e-06	2.01
False	High	[K].QNDTPKGPQPPTVSPIR.[S]	1xPhospho [S14(100)]	1.22707e-05	0.000113973	1	1	2	P46087	P46087 [773-789]	P46087 1xPhospho [S786(100)]	1	1911.93242	High	High	7.785e-05	3.003e-06	3.05
False	High	[R].QNAPPKGTDTQTPAVLSPSK.[T]	1xPhospho [S17(100)]	4.63489e-05	0.000113973	1	1	2	P46087	P46087 [716-735]	P46087 1xPhospho [S732(100)]	1	2117.02744	High	High	7.785e-05	1.243e-05	2.92
False	High	[K].QKFNDSEGDDTEETEDYR.[Q]	1xPhospho [S6(100)]	2.93507e-07	0.000113973	1	1	3	Q9NYF8	Q9NYF8 [392-409]	Q9NYF8 1xPhospho [S397(100)]	1	2257.84049	High	High	7.785e-05	5.461e-08	2.18
False	High	[R].QMPSESLDPAFSPR.[M]	1xOxidation [M2]; 1xPhospho [S12(100)]	5.36703e-06	0.000113973	1	1	4	Q15018	Q15018 [269-282]	Q15018 1xPhospho [S280(100)]	0	1657.69276	High	High	7.785e-05	1.235e-06	2.97
False	High	[K].QMNMSPPPGNAGPVIMSIEEK.[M]	2xOxidation [M4; M]; 1xPhospho [S5(100)]	8.90086e-08	0.000113973	1	1	12	Q86U42	Q86U42 [146-166]	Q86U42 1xPhospho [S150(100)]	0	2339.01173	High	High	7.785e-05	1.518e-08	3.65
False	High	[K].QMNMSPPPGNAGPVIMSIEEK.[M]	1xOxidation [M2]; 1xPhospho [S5(100)]	1.27753e-06	0.000113973	1	1	2	Q86U42	Q86U42 [146-166]	Q86U42 1xPhospho [S150(100)]	0	2323.01682	High	High	7.785e-05	2.637e-07	2.48
False	High	[R].QLWDSPETAPAAR.[T]	1xPhospho [S5(100)]	0.000266206	0.000113973	1	1	1	Q9Y613	Q9Y613 [482-494]	Q9Y613 1xPhospho [S486(100)]	0	1521.67335	High	High	7.785e-05	8.117e-05	1.88
False	High	[K].QLVAGNSPK.[K]	1xPhospho [S7(100)]	6.41387e-05	0.000113973	1	1	2	Q96EU6	Q96EU6 [67-75]	Q96EU6 1xPhospho [S73(100)]	0	993.47649	High	High	7.785e-05	1.761e-05	2.26
False	High	[R].QITVNDLPVGR.[S]		7.04954e-05	0.000113973	2	2	1	Q06830; P32119	Q06830 [141-151]; P32119 [140-150]		0	1211.67426	High	High	7.785e-05	1.953e-05	2.06
False	High	[K].QITQEEDDSDEEVAPENFFSLPEK.[A]	1xPhospho [S9(100)]	4.37936e-14	0.000113973	1	1	3	Q92733	Q92733 [259-282]	Q92733 1xPhospho [S267(100)]	0	2876.20335	High	High	7.785e-05	2.589e-15	4.87
False	High	[R].QLSSSSSYSGDISR.[H]	2xPhospho [S6; S7]; 1xDehydrated [S3]	0.00345377	0.000113973	1	1	1	P33527	P33527 [913-926]	P33527 2xPhospho [S918; S919]; 1xDehydrated [S915]	0	1615.60369	High	High	7.785e-05	0.001274	1.44
False	High	[R].QLSSGVSEIR.[H]	1xPhospho [S3(100)]	5.1548e-05	0.000113973	1	1	3	P04792	P04792 [80-89]	P04792 1xPhospho [S82(100)]	0	1155.54054	High	High	7.785e-05	1.398e-05	2.51
False	High	[R].QISQDVKLEPDILLR.[A]	1xPhospho [S3(100)]	0.000112407	0.000113973	1	1	3	Q01433	Q01433 [166-180]	Q01433 1xPhospho [S168(100)]	1	1846.96741	High	High	7.785e-05	3.22e-05	2.1
False	High	[R].QISPEEFEYQR.[S]	1xPhospho [S3(100)]	8.06746e-06	0.000113973	1	1	2	Q8WUY9	Q8WUY9 [434-444]	Q8WUY9 1xPhospho [S436(100)]	0	1505.63082	High	High	7.785e-05	1.908e-06	2.49
False	High	[K].QLSPEDSSSPVK.[S]	1xPhospho [S3(100)]	0.000488964	0.000113973	1	1	1	Q96AY2	Q96AY2 [109-120]	Q96AY2 1xPhospho [S111(100)]	0	1353.59337	High	High	7.785e-05	0.0001559	2.43
False	High	[R].QLSLSSSR.[S]	1xPhospho [S3(100)]	0.00277988	0.000113973	1	1	3	Q9UGP4	Q9UGP4 [231-238]	Q9UGP4 1xPhospho [S233(100)]	0	957.4401	High	High	7.785e-05	0.00101	2.22
False	High	[R].QLSLPLTQSK.[S]	1xPhospho [S3(100)]	0.000876862	0.000113973	1	1	2	Q9C0I1	Q9C0I1 [562-571]	Q9C0I1 1xPhospho [S564(100)]	0	1194.61298	High	High	7.785e-05	0.0002926	1.72
False	High	[K].QMNMSPPPGNAGPVIMSIEEK.[M]	3xOxidation [M2; M4; M16]; 1xPhospho [S5(100)]	4.47653e-10	0.000113973	1	1	8	Q86U42	Q86U42 [146-166]	Q86U42 1xPhospho [S150(100)]	0	2355.00665	High	High	7.785e-05	5.175e-11	3.71
False	High	[K].QKFNDSEGDDTEETEDYR.[Q]	1xPhospho [S/T/Y]; 1xDehydrated [S/T]	0.000361862	0.000113973	1	1	2	Q9NYF8	Q9NYF8 [392-409]	Q9NYF8 1xPhospho [S/T/Y]; 1xDehydrated [S/T]	1	2239.82992	High	High	7.785e-05	0.0001131	2.37
False	High	[K].QKEDVEVVGGSDGEGAIGLSSDPK.[S]	1xPhospho [S11(100)]	1.42776e-07	0.000113973	1	1	1	Q8NHZ8	Q8NHZ8 [32-55]	Q8NHZ8 1xPhospho [S42(100)]	1	2453.10793	High	High	7.785e-05	2.517e-08	2.5
False	High	[K].QHPVPPPAQNQNQVRSPGAPGPLTLK.[E]	1xPhospho [S16(100)]	0.000131838	0.000113973	1	1	2	Q15942	Q15942 [329-354]	Q15942 1xPhospho [S344(100)]	1	2808.43049	High	High	7.785e-05	3.834e-05	2.69
False	High	[R].QENGASVILR.[D]	1xPhospho [S6(100)]	0.00104037	0.000113973	1	1	1	P29692	P29692 [39-48]	P29692 1xPhospho [S44(100)]	0	1166.55653	High	High	7.785e-05	0.0003521	2.44
False	High	[R].QELGSPEER.[L]	1xPhospho [S5(100)]	3.79162e-05	0.000113973	1	1	3	Q92974	Q92974 [928-936]	Q92974 1xPhospho [S932(100)]	0	1124.46196	High	High	7.785e-05	1.004e-05	2.97
False	High	[K].QEKPAEKPAETPVATSPTATDSTSGDSSR.[S]	2xPhospho [S22(99.3); T/S]	0.000267782	0.000113973	1	1	4	P54727	P54727 [145-173]	P54727 2xPhospho [S166(99.3); T/S]	0	3105.3297	High	High	7.785e-05	8.194e-05	1.2
False	High	[K].QEKPAEKPAETPVATSPTATDSTSGDSSR.[S]	1xPhospho [S16(100)]	9.28239e-13	0.000113973	1	1	6	P54727	P54727 [145-173]	P54727 1xPhospho [S160(100)]	0	3025.36337	High	High	7.785e-05	6.857e-14	3.19
False	High	[K].QEGGDNDLIER.[I]		0.000386138	0.000113973	1	1	1	P30566	P30566 [416-426]		0	1245.57058	High	High	7.785e-05	0.0001215	1.58
False	High	[R].QEEIDESDDDLDDKPSPIKK.[E]	1xPhospho [S7(100)]	0.00431439	0.000113973	1	1	1	Q9ULH1	Q9ULH1 [711-730]	Q9ULH1 1xPhospho [S717(100)]	1	2396.03885	High	High	7.785e-05	0.001615	1.14
False	High	[R].QEDPYGPQTK.[E]	1xPhospho [Y5(100)]	6.59961e-06	0.000113973	1	1	1	O15226	O15226 [72-81]	O15226 1xPhospho [Y76(100)]	0	1242.50382	High	High	7.785e-05	1.537e-06	2.14
False	High	[K].QEAVVEEDYNENAK.[N]	1xPhospho [Y9(100)]	1.06895e-07	0.000113973	1	1	1	P82970	P82970 [68-81]	P82970 1xPhospho [Y76(100)]	0	1717.69527	High	High	7.785e-05	1.842e-08	2.6
False	High	[R].QEAIPDLEDSPPVSDSEEQQESAR.[A]	2xPhospho [S10(100); S14(99.2)]	3.69152e-08	0.000113973	1	1	3	Q9BTC0	Q9BTC0 [796-819]	Q9BTC0 2xPhospho [S805(100); S809(99.2)]	0	2816.11831	High	High	7.785e-05	5.901e-09	3.96
False	High	[R].QDVDNASLAR.[L]		7.98042e-05	0.000113973	1	1	1	P08670	P08670 [208-217]		0	1088.53308	High	High	7.785e-05	2.235e-05	1.75
False	High	[K].QDVDDEYGVSQALAR.[G]	1xPhospho [Y7(100)]	5.6816e-08	0.000113973	1	1	1	P51532	P51532 [712-726]	P51532 1xPhospho [Y718(100)]	0	1745.7378	High	High	7.785e-05	9.343e-09	2.36
False	High	[K].QDTKYDLILDEQAEDSK.[S]	1xPhospho [Y5(99.1)]	0.000181357	0.000113973	1	1	1	Q8WUA2	Q8WUA2 [359-375]	Q8WUA2 1xPhospho [Y363(99.1)]	1	2090.91655	High	High	7.785e-05	5.381e-05	1.78
False	High	[R].QDSLSSEVDTLK.[Q]	1xPhospho [S3(100)]	1.97995e-05	0.000113973	1	1	1	Q08378	Q08378 [463-474]	Q08378 1xPhospho [S465(100)]	0	1401.6145	High	High	7.785e-05	5.01e-06	2.38
False	High	[K].QEPESEEEEEEKQEK.[E]	1xPhospho [S5(100)]	0.000734663	0.000113973	1	1	4	P49756	P49756 [579-593]	P49756 1xPhospho [S583(100)]	1	1956.75938	High	High	7.785e-05	0.0002424	1.55
False	High	[K].QDLAYER.[Q]	1xPhospho [Y5(100)]	0.00227655	0.000113973	1	1	2	Q9Y262	Q9Y262 [32-38]	Q9Y262 1xPhospho [Y36(100)]	0	974.3979	High	High	7.785e-05	0.0008134	2.27
False	High	[K].QDDSPPRPIIGPALPPGFIK.[S]	1xPhospho [S4(100)]	6.22723e-05	0.000113973	1	1	2	Q8IXQ4	Q8IXQ4 [102-121]	Q8IXQ4 1xPhospho [S105(100)]	0	2195.12603	High	High	7.785e-05	1.708e-05	2.95
False	High	[R].QAYEPPPPPAYR.[T]	1xPhospho [Y11(100)]	0.00254547	0.000113973	1	1	4	Q15654	Q15654 [121-132]	Q15654 1xPhospho [Y131(100)]	0	1465.65116	High	High	7.785e-05	0.0009192	1.36
False	High	[R].QAVGGAGPPNPAINGSAPR.[D]	1xPhospho [S16(100)]	0.00381546	0.000113973	1	1	1	P29353	P29353 [438-456]	P29353 1xPhospho [S453(100)]	0	1810.85959	High	High	7.785e-05	0.001417	2.4
False	High	[R].QATPGVPAQQSPSM.[-]	1xOxidation [M14]; 1xPhospho [S11(99.5)]	1.57257e-05	0.000113973	1	1	3	O60341	O60341 [839-852]	O60341 1xPhospho [S849(99.5)]	0	1494.62944	High	High	7.785e-05	3.916e-06	2.77
False	High	[R].QASVTLQPLK.[I]	1xPhospho [S3(99.6)]	0.000692579	0.000113973	1	1	1	P78345	P78345 [251-260]	P78345 1xPhospho [S253(99.6)]	0	1164.60242	High	High	7.785e-05	0.0002267	2.02
False	High	[R].QASPTEVVER.[L]	1xPhospho [S3(100)]	3.81408e-05	0.000113973	1	1	5	Q8TB72	Q8TB72 [180-189]	Q8TB72 1xPhospho [S182(100)]	0	1195.53546	High	High	7.785e-05	1.009e-05	2.83
False	High	[K].QASLPVSGSVAGDFVK.[K]	1xPhospho [S3(100)]	0.000802625	0.000113973	1	1	3	Q9Y3S1	Q9Y3S1 [1860-1875]	Q9Y3S1 1xPhospho [S1862(100)]	0	1641.78838	High	High	7.785e-05	0.0002663	1.37
False	High	[R].QASLDGLQQLR.[D]	1xPhospho [S3(100)]	1.04509e-06	0.000113973	1	1	1	Q3MII6	Q3MII6 [504-514]	Q3MII6 1xPhospho [S506(100)]	0	1308.63076	High	High	7.785e-05	2.136e-07	3.27
False	High	[R].QASESSSRPH.[-]	1xPhospho [S3(100)]	7.61212e-05	0.000113973	1	1	1	Q9BZX2	Q9BZX2 [252-261]	Q9BZX2 1xPhospho [S254(100)]	0	1165.46336	High	High	7.785e-05	2.123e-05	2.22
False	High	[R].QASDTEEDDITDNQK.[H]	1xPhospho [S/T]; 1xDehydrated [S/T]	0.000222992	0.000113973	1	1	1	Q6ZU65	Q6ZU65 [248-262]	Q6ZU65 1xPhospho [S/T]; 1xDehydrated [S/T]	0	1770.67017	High	High	7.785e-05	6.743e-05	1.24
False	High	[R].QASDKDDRPFQGEDVENSR.[L]	1xPhospho [S3(100)]	0.00163757	0.000113973	1	1	1	P55196	P55196 [179-197]	P55196 1xPhospho [S181(100)]	1	2272.94662	High	High	7.785e-05	0.0005715	1.08
False	High	[K].QASASYDSEEEEEGLPMSYDEKR.[Q]	1xOxidation [M17]; 1xPhospho [S3(98.7)]	1.89778e-06	0.000113973	1	1	2	Q15059	Q15059 [556-578]	Q15059 1xPhospho [S558(98.7)]	1	2746.07096	High	High	7.785e-05	4.036e-07	2.06
False	High	[K].QAREESEESEAEPVQR.[T]	1xDehydrated [S6(100)]	1.84255e-06	0.000113973	1	1	1	Q9BW71	Q9BW71 [191-206]	Q9BW71 1xDehydrated [S196(100)]	1	1855.84167	High	High	7.785e-05	3.907e-07	2.17
False	High	[R].QDGSQEAPEAPLSSELEPFHPKPK.[I]	1xPhospho [S4(50)]; 1xDehydrated [S4(50)]	0.000463669	0.000113973	1	1	1	Q14676	Q14676 [1083-1106]	Q14676 1xPhospho [S1086(50)]; 1xDehydrated [S1086(50)]	0	2680.22905	High	High	7.785e-05	0.0001475	2.2
False	High	[R].QAQAQESEEEEESR.[S]	1xPhospho [S7(100)]	9.03421e-05	0.000113973	1	1	1	Q9NVM6	Q9NVM6 [106-119]	Q9NVM6 1xPhospho [S112(100)]	0	1729.65486	High	High	7.785e-05	2.545e-05	1.67
False	High	[R].QEPSPKPNNKTPAILYTYSGLR.[N]	1xPhospho [S/T/Y]	3.19474e-05	0.000113973	1	1	2	Q8N684	Q8N684 [57-78]	Q8N684 1xPhospho [S/T/Y]	1	2554.27013	High	High	7.785e-05	8.339e-06	2.42
False	High	[K].QEQINTEPLEDTVLSPTKK.[R]	1xPhospho [S15(99.2)]	2.7238e-05	0.000113973	1	1	1	O15446	O15446 [271-289]	O15446 1xPhospho [S285(99.2)]	1	2250.0901	High	High	7.785e-05	7.067e-06	3.19
False	High	[R].QHEAPSNRPLNELLTPQGPSPR.[T]	2xPhospho [T15(98.7); S20(100)]	0.00286269	0.000113973	1	1	1	P10398	P10398 [167-188]	P10398 2xPhospho [T181(98.7); S186(100)]	0	2598.18616	High	High	7.785e-05	0.001038	2.4
False	High	[K].QGTYGGYFR.[D]	1xPhospho [Y4(99.6)]	0.000242209	0.000113973	1	2	1	B5ME19	B5ME19 [879-887]	B5ME19 1xPhospho [Y882(99.6)]	0	1128.451	High	High	7.785e-05	7.351e-05	1.72
False	High	[K].QGTEIDGR.[S]		0.00124892	0.000113973	1	1	1	P19338	P19338 [450-457]		0	875.42174	High	High	7.785e-05	0.0004269	1.25
False	High	[K].QGTAVEVEAESLDPTVKPVDVGGDEPEEK.[V]	1xPhospho [T/S]	3.30312e-07	0.000113973	1	1	1	P49321	P49321 [289-317]	P49321 1xPhospho [T/S]	0	3104.41949	High	High	7.785e-05	6.201e-08	2.09
False	High	[R].QGSPVAAGAPAKQQQVDIPLR.[L]	1xPhospho [S3(100)]	2.07271e-12	0.000113973	1	1	6	Q9NZI8	Q9NZI8 [179-199]	Q9NZI8 1xPhospho [S181(100)]	1	2211.12816	High	High	7.785e-05	1.619e-13	5.43
False	High	[R].QGSPVAAGAPAK.[Q]	1xPhospho [S3(100)]	3.5041e-07	0.000113973	1	1	7	Q9NZI8	Q9NZI8 [179-190]	Q9NZI8 1xPhospho [S181(100)]	0	1133.53506	High	High	7.785e-05	6.609e-08	2.79
False	High	[R].QGSPVAAGAPAK.[Q]	1xDehydrated [S3(100)]	0.000117151	0.000113973	1	1	1	Q9NZI8	Q9NZI8 [179-190]	Q9NZI8 1xDehydrated [S181(100)]	0	1035.55817	High	High	7.785e-05	3.369e-05	1.82
False	High	[K].QGSPDQVSPVSEMTSTSLYQDKQEGK.[S]	1xPhospho [S3(99.3)]	9.94749e-09	0.000113973	1	1	1	P46821	P46821 [1436-1461]	P46821 1xPhospho [S1438(99.3)]	1	2906.27614	High	High	7.785e-05	1.443e-09	2.86
False	High	[K].QGSNPHESDPLQGSAALSPRSPALPPVWDVSASAK.[G]	2xPhospho [S]	0.0009031	0.000113973	1	1	1	P56179	P56179 [110-144]	P56179 2xPhospho [S]	1	3713.69966	High	High	7.785e-05	0.000301	1.62
False	High	[K].QGSGSSQPMEVQEGYGFGSGDDPYSSAEPHVSGVKR.[S]	1xOxidation [M9]; 1xPhospho [Y24(99.3)]	3.52706e-12	0.000113973	1	1	2	Q13263	Q13263 [435-470]	Q13263 1xPhospho [Y458(99.3)]	1	3809.60212	High	High	7.785e-05	2.862e-13	3.54
False	High	[K].QGSGSSQPMEVQEGYGFGSGDDPYSSAEPHVSGVK.[R]	1xOxidation [M9]; 1xPhospho [S/Y]	0.000409617	0.000113973	1	1	1	Q13263	Q13263 [435-469]	Q13263 1xPhospho [S/Y]	0	3653.50101	High	High	7.785e-05	0.0001294	2.03
False	High	[R].QGSGRESPSLASR.[E]	1xPhospho [S]	0.00124892	0.000113973	1	1	6	Q8WWM7	Q8WWM7 [333-345]	Q8WWM7 1xPhospho [S]	1	1411.63255	High	High	7.785e-05	0.0004277	1.92
False	High	[R].QGSFTIEKPSPNIPIELIPHINK.[Q]	1xPhospho [S3(99.1)]	1.41396e-05	0.000113973	1	1	5	Q5SW79	Q5SW79 [836-858]	Q5SW79 1xPhospho [S838(99.1)]	0	2652.37968	High	High	7.785e-05	3.486e-06	2.19
False	High	[K].QEQINTEPLEDTVLSPTK.[K]	1xPhospho [S/T]	2.84965e-07	0.000113973	1	1	2	O15446	O15446 [271-288]	O15446 1xPhospho [S/T]	0	2121.99514	High	High	7.785e-05	5.271e-08	2.98
False	High	[R].QGSFSEDVISHK.[G]	1xPhospho [S3(99.4)]	9.30497e-05	0.000113973	1	1	1	Q9UPN3	Q9UPN3 [3925-3936]	Q9UPN3 1xPhospho [S3927(99.4)]	0	1413.6046	High	High	7.785e-05	2.637e-05	1.41
False	High	[K].QGPSPVSPNALDR.[T]	1xPhospho [S7(100)]	3.87424e-07	0.000113973	1	1	1	Q5VWQ8	Q5VWQ8 [989-1001]	Q5VWQ8 1xPhospho [S995(100)]	0	1417.64713	High	High	7.785e-05	7.332e-08	3.07
False	High	[R].QGLAETASPVAVSLR.[S]	1xPhospho [S8(100)]	2.17165e-07	0.000113973	1	1	2	Q15154	Q15154 [854-868]	Q15154 1xPhospho [S861(100)]	0	1578.78871	High	High	7.785e-05	3.943e-08	2.72
False	High	[K].QGGGGGGGSVPGIER.[M]	1xPhospho [S9(100)]	0.000121377	0.000113973	1	1	1	P52272	P52272 [389-403]	P52272 1xPhospho [S397(100)]	0	1364.59543	High	High	7.785e-05	3.507e-05	2.78
False	High	[K].QGAIYHGLATLLNQPSPMMQR.[I]	1xOxidation [M18]; 1xPhospho [S16(98.6)]	0.00339356	0.000113973	1	1	1	P55196	P55196 [1092-1112]	P55196 1xPhospho [S1107(98.6)]	0	2422.14071	High	High	7.785e-05	0.001248	1.76
False	High	[K].QFYDQALQQAVVDDDANNAK.[A]		3.68602e-15	0.000113973	1	1	2	P60033	P60033 [125-144]		0	2253.04183	High	High	7.785e-05	1.815e-16	4.08
False	High	[K].QFSPTMSPTLSSITQGVPLDTSK.[L]	1xOxidation [M6]; 2xPhospho [S3(100); T/S]	2.22822e-05	0.000113973	1	1	1	Q53ET0	Q53ET0 [454-476]	Q53ET0 2xPhospho [S456(100); T/S]	0	2598.14459	High	High	7.785e-05	5.689e-06	2.75
False	High	[K].QFQLYEEPDTK.[L]	1xPhospho [Y5(99.2)]	0.00294794	0.000113973	1	1	1	O43823	O43823 [307-317]	O43823 1xPhospho [Y311(99.2)]	0	1477.62467	High	High	7.785e-05	0.001075	1.57
False	High	[R].QFPPSPSAPK.[I]	1xPhospho [S5(99.5)]	0.000611874	0.000113973	1	1	11	O75381	O75381 [228-237]	O75381 1xPhospho [S232(99.5)]	0	1135.51835	High	High	7.785e-05	0.000199	2.19
False	High	[K].QFLRQNTGDDQTS.[-]	1xDehydrated [T7(100)]	0.000294312	0.000113973	1	1	1	Q9NYZ1	Q9NYZ1 [193-205]	Q9NYZ1 1xDehydrated [T199(100)]	1	1491.68226	High	High	7.785e-05	9.079e-05	2.53
False	High	[K].QFKDLFDLNSSEEDDTEGFSER.[G]	2xPhospho [S10(100); S11(100)]	1.67109e-09	0.000113973	1	1	6	Q9Y3T9	Q9Y3T9 [663-684]	Q9Y3T9 2xPhospho [S672(100); S673(100)]	1	2768.06482	High	High	7.785e-05	2.128e-10	3.06
False	High	[R].QESFEAEKDHITPSLLHNGFR.[G]	1xPhospho [S/T]	0.00423935	0.000113973	1	1	1	Q92610	Q92610 [76-96]	Q92610 1xPhospho [S/T]	1	2535.16639	High	High	7.785e-05	0.001589	1.44
False	High	[R].QESDPEDDDVKKPALQSSVVATSK.[E]	1xPhospho [S3(100)]	6.1649e-09	0.000113973	1	1	3	Q9H307	Q9H307 [98-121]	Q9H307 1xPhospho [S100(100)]	1	2653.22403	High	High	7.785e-05	8.627e-10	2.57
False	High	[K].QERLSPEVAPPAHR.[R]	1xPhospho [S5(100)]	0.000321564	0.000113973	1	1	2	Q8TAD8	Q8TAD8 [31-44]	Q8TAD8 1xPhospho [S35(100)]	1	1666.80609	High	High	7.785e-05	9.937e-05	2.31
False	High	[K].QGQSQAASSSSVTSPIK.[M]	1xPhospho [S/T]	7.7407e-06	0.000113973	1	1	1	O60583	O60583 [467-483]		0	1742.79565	High	High	7.785e-05	1.828e-06	1.35
False	High	[R].NPDDITQEEYGEFYK.[S]		4.39495e-05	0.000113973	1	1	1	P08238	P08238 [292-306]		0	1847.79701	High	High	7.785e-05	1.181e-05	1.81
False	High	[R].NPDDITNEEYGEFYK.[S]		5.24171e-06	0.000113973	1	1	1	P07900	P07900 [300-314]		0	1833.78136	High	High	7.785e-05	1.2e-06	1.87
False	High	[R].NNSVSGLSVK.[S]	1xPhospho [S3(100)]	1.44776e-05	0.000113973	1	1	3	Q9UHI6	Q9UHI6 [498-507]	Q9UHI6 1xPhospho [S500(100)]	0	1084.50343	High	High	7.785e-05	3.576e-06	2.93
False	High	[-].MSYGRPPPDVEGMTSLKVDNLTYR.[T]	1xMet-loss+Acetyl [N-Term]; 1xPhospho [S2(100)]	0.000142359	0.000113973	1	1	1	Q01130	Q01130 [1-24]	Q01130 1xMet-loss+Acetyl [N-Term]; 1xPhospho [S2(100)]	1	2717.26406	High	High	7.785e-05	4.163e-05	1.85
False	High	[-].MSYDYHQNWGR.[D]	1xMet-loss+Acetyl [N-Term]; 1xPhospho [Y3(99.6)]	0.000284069	0.000113973	1	1	1	Q9H2U1	Q9H2U1 [1-11]	Q9H2U1 1xMet-loss+Acetyl [N-Term]; 1xPhospho [Y3(99.6)]	0	1447.54267	High	High	7.785e-05	8.712e-05	1.49
False	High	[K].MSVQPTVSLGGFEITPPVVLR.[L]	1xOxidation [M1]	0.00034517	0.000113973	1	1	2	P06748	P06748 [81-101]		0	2243.21042	High	High	7.785e-05	0.0001076	2.05
False	High	[-].MSVPAFIDISEEDQAAELR.[A]	1xMet-loss+Acetyl [N-Term]	3.83278e-06	0.000113973	1	1	1	Q7L2H7	Q7L2H7 [1-19]	Q7L2H7 1xMet-loss+Acetyl [N-Term]	0	2031.98694	High	High	7.785e-05	8.583e-07	1.94
False	High	[-].MSVELEEALPVTTAEGMAK.[K]	1xMet-loss+Acetyl [N-Term]; 1xPhospho [S2(100)]	3.47979e-08	0.000113973	1	1	2	Q92522	Q92522 [1-19]	Q92522 1xMet-loss+Acetyl [N-Term]; 1xPhospho [S2(100)]	0	1996.91847	High	High	7.785e-05	5.531e-09	2.87
False	High	[-].MSVELEEALPVTTAEGMAK.[K]	1xOxidation [M17]; 1xMet-loss+Acetyl [N-Term]	0.00386041	0.000113973	1	1	1	Q92522	Q92522 [1-19]	Q92522 1xMet-loss+Acetyl [N-Term]	0	1932.94705	High	High	7.785e-05	0.001431	1.6
False	High	[-].MSVAGGEIRGDTGGEDTAAPGR.[F]	1xMet-loss+Acetyl [N-Term]; 1xPhospho [S2(100)]	0.000122095	0.000113973	1	1	2	Q9H773	Q9H773 [1-22]	Q9H773 1xMet-loss+Acetyl [N-Term]; 1xPhospho [S2(100)]	1	2094.90878	High	High	7.785e-05	3.521e-05	1.94
False	High	[-].MSVAGGEIR.[G]	1xMet-loss+Acetyl [N-Term]; 1xDehydrated [S2(100)]	0.0019769	0.000113973	1	1	1	Q9H773	Q9H773 [1-9]	Q9H773 1xMet-loss+Acetyl [N-Term]; 1xDehydrated [S2(100)]	0	812.42609	High	High	7.785e-05	0.0006978	1.58
False	High	[-].MSTNENANTPAAR.[L]	1xMet-loss+Acetyl [N-Term]; 1xPhospho [T3(99.6)]	3.28713e-06	0.000113973	1	1	1	P52292	P52292 [1-13]	P52292 1xMet-loss+Acetyl [N-Term]; 1xPhospho [T3(99.6)]	0	1367.55871	High	High	7.785e-05	7.3e-07	2.68
False	High	[-].MSTNENANTPAAR.[L]	1xMet-loss+Acetyl [N-Term]; 1xDehydrated [T3(99.7)]	0.000649061	0.000113973	1	1	1	P52292	P52292 [1-13]	P52292 1xMet-loss+Acetyl [N-Term]; 1xDehydrated [T3(99.7)]	0	1269.58182	High	High	7.785e-05	0.0002122	1.38
False	High	[-].MSTGGDFGNPLRK.[F]	1xMet-loss+Acetyl [N-Term]; 1xPhospho [S/T]	1.49116e-05	0.000113973	1	1	1	P20340	P20340 [1-13]	P20340 1xMet-loss+Acetyl [N-Term]; 1xPhospho [S/T]	1	1370.61002	High	High	7.785e-05	3.69e-06	2.9
False	High	[-].MSTGGDFGNPLR.[K]	1xMet-loss+Acetyl [N-Term]; 1xPhospho [S/T]	1.92233e-05	0.000113973	1	1	1	P20340	P20340 [1-12]	P20340 1xMet-loss+Acetyl [N-Term]; 1xPhospho [S/T]	0	1242.51506	High	High	7.785e-05	4.845e-06	2.36
False	High	[-].MSSVAVLTQESFAEHR.[S]	1xMet-loss+Acetyl [N-Term]; 1xPhospho [S11(100)]	9.08773e-05	0.000113973	1	1	1	Q00341	Q00341 [1-16]	Q00341 1xMet-loss+Acetyl [N-Term]; 1xPhospho [S11(100)]	0	1782.80582	High	High	7.785e-05	2.564e-05	2.42
False	High	[-].MSSVAVLTQESFAEHR.[S]	1xMet-loss+Acetyl [N-Term]; 1xDehydrated [S11(99.5)]	0.00165696	0.000113973	1	1	1	Q00341	Q00341 [1-16]	Q00341 1xMet-loss+Acetyl [N-Term]; 1xDehydrated [S11(99.5)]	0	1684.82892	High	High	7.785e-05	0.0005789	1.11
False	High	[-].MSSSSPTGQIASAADIK.[Q]	1xMet-loss+Acetyl [N-Term]; 1xPhospho [S3(97.4)]	0.000292579	0.000113973	1	1	1	Q9UIU6	Q9UIU6 [1-17]	Q9UIU6 1xMet-loss+Acetyl [N-Term]; 1xPhospho [S3(97.4)]	0	1641.73674	High	High	7.785e-05	9.03e-05	1.44
False	High	[-].MSSSPVNVKK.[L]	1xMet-loss+Acetyl [N-Term]	0.000503607	0.000113973	1	1	1	Q00839	Q00839 [1-10]	Q00839 1xMet-loss+Acetyl [N-Term]	1	987.54694	High	High	7.785e-05	0.0001616	1.47
False	High	[-].MSSSPVNVK.[K]	1xMet-loss+Acetyl [N-Term]; 1xPhospho [S4(99.5)]	0.00399841	0.000113973	1	1	8	Q00839	Q00839 [1-9]	Q00839 1xMet-loss+Acetyl [N-Term]; 1xPhospho [S4(99.5)]	0	939.4183	High	High	7.785e-05	0.00149	1.5
False	High	[-].MSSQVVGIEPLYIK.[A]	1xMet-loss+Acetyl [N-Term]; 1xPhospho [Y12(100)]	0.000998313	0.000113973	1	1	1	P11474	P11474 [1-14]	P11474 1xMet-loss+Acetyl [N-Term]; 1xPhospho [Y12(100)]	0	1554.7815	High	High	7.785e-05	0.0003356	1.06
False	High	[-].MSSPPEGKLETK.[A]	1xMet-loss+Acetyl [N-Term]; 1xPhospho [S3(99.4)]	6.30122e-05	0.000113973	1	1	5	P51397	P51397 [1-12]	P51397 1xMet-loss+Acetyl [N-Term]; 1xPhospho [S3(99.4)]	1	1294.59264	High	High	7.785e-05	1.733e-05	2.15
False	High	[-].MSSPASTPSR.[R]	1xMet-loss+Acetyl [N-Term]; 1xPhospho [S/T]	0.00423935	0.000113973	1	1	3	P33991	P33991 [1-10]	P33991 1xMet-loss+Acetyl [N-Term]; 1xPhospho [S/T]	0	1011.41428	High	High	7.785e-05	0.001583	2.24
False	High	[-].MSSILPFTPPVVK.[R]	1xMet-loss+Acetyl [N-Term]; 1xPhospho [T8(99.1)]	0.00234445	0.000113973	1	1	1	Q15796	Q15796 [1-13]	Q15796 1xMet-loss+Acetyl [N-Term]; 1xPhospho [T8(99.1)]	0	1406.7331	High	High	7.785e-05	0.0008416	1.51
False	High	[-].MSSKTASTNNIAQAR.[R]	1xMet-loss+Acetyl [N-Term]; 1xPhospho [S/T]	2.1335e-07	0.000113973	1	1	1	Q9UBI6	Q9UBI6 [1-15]	Q9UBI6 1xMet-loss+Acetyl [N-Term]; 1xPhospho [S/T]	1	1570.72209	High	High	7.785e-05	3.863e-08	2.59
False	High	[-].MSSGASASALQR.[L]	1xMet-loss+Acetyl [N-Term]; 1xPhospho [S]	5.21605e-05	0.000113973	1	1	1	P50151	P50151 [1-12]	P50151 1xMet-loss+Acetyl [N-Term]; 1xPhospho [S]	0	1156.49941	High	High	7.785e-05	1.412e-05	1.75
False	High	[-].MSSDASQGVITTPPPPSMPHKER.[Y]	1xMet-loss+Acetyl [N-Term]; 1xPhospho [T11(97.4)]	0.00241436	0.000113973	1	1	1	Q9UEY8	Q9UEY8 [1-23]	Q9UEY8 1xMet-loss+Acetyl [N-Term]; 1xPhospho [T11(97.4)]	1	2441.11667	High	High	7.785e-05	0.0008665	1.18
False	High	[K].MSQPGSPSPKTPTPSTPGDTQPNTPAPVPPAEDGIK.[I]	1xOxidation [M1]; 2xPhospho [S6(98.8); T/S]	0.00433969	0.000113973	1	1	1	Q14839	Q14839 [1530-1565]	Q14839 2xPhospho [S1535(98.8); T/S]	1	3757.67039	High	High	7.785e-05	0.00163	1.82
False	High	[K].MSQPGSPSPK.[T]	1xOxidation [M1]; 1xPhospho [S6(99.7)]	0.000292579	0.000113973	1	1	5	Q14839	Q14839 [1530-1539]	Q14839 1xPhospho [S1535(99.7)]	0	1111.44895	High	High	7.785e-05	8.975e-05	2.81
False	High	[-].MSQKQEEENPAEETGEEKQDTQEK.[E]	1xMet-loss+Acetyl [N-Term]; 1xPhospho [S2(100)]	3.04096e-07	0.000113973	1	1	2	O43768	O43768 [1-24]	O43768 1xMet-loss+Acetyl [N-Term]; 1xPhospho [S2(100)]	2	2813.16328	High	High	7.785e-05	5.657e-08	2.31
False	High	[-].MSYGRPPPDVEGMTSLKVDNLTYRTSPDTLR.[R]	1xMet-loss+Acetyl [N-Term]; 1xPhospho [T/S/Y]	0.00136432	0.000113973	1	1	1	Q01130	Q01130 [1-31]	Q01130 1xMet-loss+Acetyl [N-Term]	2	3487.65632	High	High	7.785e-05	0.0004687	2.46
False	High	[-].MSYIPGQPVTAVVQR.[V]	1xMet-loss+Acetyl [N-Term]; 1xPhospho [S/Y/T]	0.00339356	0.000113973	1	1	1	O14907	O14907 [1-15]	O14907 1xMet-loss+Acetyl [N-Term]; 1xPhospho [S/Y/T]	0	1636.80945	High	High	7.785e-05	0.001247	1.42
False	High	[-].MSYTPGVGGDPAQLAQR.[I]	1xMet-loss+Acetyl [N-Term]; 1xPhospho [T4(98.3)]	0.000460941	0.000113973	1	1	3	O15400	O15400 [1-17]	O15400 1xMet-loss+Acetyl [N-Term]; 1xPhospho [T4(98.3)]	0	1738.7796	High	High	7.785e-05	0.0001463	1.37
False	High	[-].MTDAAVSFAK.[D]	1xMet-loss+Acetyl [N-Term]	0.00013029	0.000113973	1	1	1	P05141	P05141 [1-10]	P05141 1xMet-loss+Acetyl [N-Term]	0	951.47819	High	High	7.785e-05	3.772e-05	1.49
False	High	[K].NAGVEGSLIVEK.[I]		0.000323468	0.000113973	1	1	1	P10809	P10809 [482-493]		0	1215.65794	High	High	7.785e-05	0.0001001	1.64
False	High	[R].NAGNEQDLGIQYK.[A]	1xPhospho [Y12(100)]	4.55349e-05	0.000113973	1	1	1	P35221	P35221 [166-178]	P35221 1xPhospho [Y177(100)]	0	1529.66318	High	High	7.785e-05	1.225e-05	1.84
False	High	[R].NAEAVLQSPGLSGK.[V]	1xPhospho [S8(100)]	1.9256e-09	0.000113973	1	1	3	Q13045	Q13045 [849-862]	Q13045 1xPhospho [S856(100)]	0	1450.69375	High	High	7.785e-05	2.476e-10	3.31
False	High	[R].MYSYPARVPPPPPIAR.[A]	1xOxidation [M1]; 1xPhospho [Y2(99.4)]	7.47117e-06	0.000113973	1	1	1	P07910	P07910 [136-151]	P07910 1xPhospho [Y137(99.4)]	1	1907.92377	High	High	7.785e-05	1.756e-06	2.87
False	High	[-].MVRYSLDPENPTK.[S]	1xMet-loss [N-Term]; 1xPhospho [S5(100)]	8.06746e-06	0.000113973	1	1	2	P18621	P18621 [1-13]	P18621 1xMet-loss [N-Term]; 1xPhospho [S5(100)]	1	1498.69375	High	High	7.785e-05	1.908e-06	2.45
False	High	[-].MVNFTVDQIR.[A]	1xMet-loss [N-Term]	0.000494769	0.000113973	1	1	1	P13639	P13639 [1-10]	P13639 1xMet-loss [N-Term]	0	1091.58438	High	High	7.785e-05	0.0001586	1.86
False	High	[R].MVITAPPVTNQPVTPK.[A]	1xOxidation [M1]; 1xPhospho [T14(99.4)]	0.00146424	0.000113973	1	1	1	Q7Z7C8	Q7Z7C8 [117-132]	Q7Z7C8 1xPhospho [T130(99.4)]	0	1788.89655	High	High	7.785e-05	0.0005078	1.9
False	High	[K].MVIQGPSSPQGEAMVTDVLEDQKEGR.[S]	2xOxidation [M1; M14]; 1xPhospho [S/T]	2.05053e-11	0.000113973	1	1	4	Q12888	Q12888 [1107-1132]	Q12888 1xPhospho [S/T]	1	2913.30058	High	High	7.785e-05	1.895e-12	3.07
False	High	[K].MVIQGPSSPQGEAMVTDVLEDQKEGR.[S]	1xOxidation [M]; 1xPhospho [S/T]	7.2232e-10	0.000113973	1	1	3	Q12888	Q12888 [1107-1132]	Q12888 1xPhospho [S/T]	1	2897.30566	High	High	7.785e-05	8.662e-11	2.94
False	High	[K].MVIQGPSSPQGEAMVTDVLEDQKEGR.[S]	1xPhospho [S/T]	9.77277e-09	0.000113973	1	1	1	Q12888	Q12888 [1107-1132]	Q12888 1xPhospho [S/T]	1	2881.31075	High	High	7.785e-05	1.414e-09	2.97
False	High	[K].MVIQGPSSPQGEAMVTDVLEDQK.[E]	2xOxidation [M1; M14]; 1xPhospho [S/T]	2.74462e-09	0.000113973	1	1	2	Q12888	Q12888 [1107-1129]	Q12888 1xPhospho [S/T]	0	2571.13541	High	High	7.785e-05	3.631e-10	3.11
False	High	[-].MVLLESEQFLTELTR.[L]	1xMet-loss [N-Term]	0.00121266	0.000113973	1	1	1	P37108	P37108 [1-15]	P37108 1xMet-loss [N-Term]	0	1677.90578	High	High	7.785e-05	0.0004137	1.45
False	High	[-].MVEKEEAGGGISEEEAAQYDR.[Q]	1xMet-loss [N-Term]; 1xPhospho [S12(100)]	0.000770162	0.000113973	1	1	2	Q9UBE0	Q9UBE0 [1-21]	Q9UBE0 1xMet-loss [N-Term]; 1xPhospho [S12(100)]	1	2246.94489	High	High	7.785e-05	0.0002546	1.59
False	High	[-].MSQKQEEENPAEETGEEK.[Q]	1xMet-loss+Acetyl [N-Term]; 1xPhospho [S2(100)]	1.11054e-10	0.000113973	1	1	3	O43768	O43768 [1-18]	O43768 1xMet-loss+Acetyl [N-Term]; 1xPhospho [S2(100)]	1	2083.83394	High	High	7.785e-05	1.16e-11	2.83
False	High	[K].MVADLVENSYSISVPIFK.[Q]	1xOxidation [M1]; 1xPhospho [S/Y]	0.000113072	0.000113973	1	1	4	Q00341	Q00341 [573-590]	Q00341 1xPhospho [S/Y]	0	2108.00214	High	High	7.785e-05	3.243e-05	1.82
False	High	[-].MTTTVATDYDNIEIQQQYSDVNNR.[W]	1xMet-loss+Acetyl [N-Term]	1.12968e-05	0.000113973	1	1	1	Q01082	Q01082 [1-24]	Q01082 1xMet-loss+Acetyl [N-Term]	0	2730.24892	High	High	7.785e-05	2.744e-06	1.41
False	High	[-].MTTSQKHRDFVAEPMGEKPVGSLAGIGEVLGK.[K]	1xAcetyl [N-Term]; 1xOxidation [M15]; 1xPhospho [T/S]; 1xDehydrated [T/S]	1.54495e-05	0.000113973	1	1	2	O75531	O75531 [1-32]	O75531 1xAcetyl [N-Term]; 1xPhospho [T/S]; 1xDehydrated [T/S]	2	3489.6906	High	High	7.785e-05	3.833e-06	2.05
False	High	[-].MTTEVGSVSEVKK.[D]	1xMet-loss+Acetyl [N-Term]; 1xPhospho [S7(100)]	0.00144709	0.000113973	1	1	2	O43491	O43491 [1-13]	O43491 1xMet-loss+Acetyl [N-Term]; 1xPhospho [S7(100)]	1	1385.65597	High	High	7.785e-05	0.0005	1.3
False	High	[-].MTTESGSDSESKPDQEAEPQEAAGAQGR.[A]	1xMet-loss [N-Term]; 2xPhospho [T2(49.7); T3(49.7)]	3.99863e-05	0.000113973	1	1	2	Q9Y2J2	Q9Y2J2 [1-28]	Q9Y2J2 1xMet-loss [N-Term]; 2xPhospho [T2(49.7); T3(49.7)]	0	2922.131	High	High	7.785e-05	1.066e-05	1.54
False	High	[K].MTSLETKTSDTETEPSK.[T]	1xOxidation [M1]; 1xPhospho [S9(98.9)]	0.000194674	0.000113973	1	1	1	P46013	P46013 [851-867]	P46013 1xPhospho [S859(98.9)]	1	1980.83552	High	High	7.785e-05	5.823e-05	1.72
False	High	[R].MTNNEDSLSPTSSTLSNLELDAAEKDR.[K]	1xOxidation [M1]; 2xPhospho [S/T]	4.50002e-05	0.000113973	1	1	2	Q9ULH7	Q9ULH7 [535-561]	Q9ULH7 2xPhospho [S/T]	1	3114.28579	High	High	7.785e-05	1.206e-05	1.8
False	High	[R].MTNNEDSLSPTSSTLSNLELDAAEKDR.[K]	1xOxidation [M1]; 1xPhospho [S/T]	0.000483226	0.000113973	1	1	1	Q9ULH7	Q9ULH7 [535-561]		1	3034.31946	High	High	7.785e-05	0.0001538	1.42
False	High	[K].MTISQQEFGR.[T]	1xOxidation [M1]; 1xPhospho [S4(100)]	0.00132472	0.000113973	1	1	1	P55036	P55036 [263-272]	P55036 1xPhospho [S266(100)]	0	1292.53408	High	High	7.785e-05	0.0004558	1.7
False	High	[K].MTGSPTLVK.[N]	1xOxidation [M1]; 1xPhospho [S4(100)]	0.00145564	0.000113973	1	1	2	Q8IVH2	Q8IVH2 [551-559]	Q8IVH2 1xPhospho [S554(100)]	0	1029.46863	High	High	7.785e-05	0.0005032	2.28
False	High	[K].MTGSNTEEIDSR.[I]	1xOxidation [M1]; 1xPhospho [S4(99.5)]	1.23434e-05	0.000113973	1	1	1	Q8N573	Q8N573 [304-315]	Q8N573 1xPhospho [S307(99.5)]	0	1435.54068	High	High	7.785e-05	3.009e-06	2.04
False	High	[-].MTEWETAAPAVAETPDIK.[L]	1xMet-loss+Acetyl [N-Term]; 1xPhospho [T14(100)]	0.00298275	0.000113973	1	1	1	P46782	P46782 [1-18]	P46782 1xMet-loss+Acetyl [N-Term]; 1xPhospho [T14(100)]	0	1950.87323	High	High	7.785e-05	0.001086	1.69
False	High	[-].MTEWETAAPAVAETPDIK.[L]	1xMet-loss+Acetyl [N-Term]	0.000357615	0.000113973	1	1	1	P46782	P46782 [1-18]	P46782 1xMet-loss+Acetyl [N-Term]	0	1870.9069	High	High	7.785e-05	0.0001118	1.39
False	High	[-].MTDQENNNNISSNPFAALFGSLADAK.[Q]	1xMet-loss+Acetyl [N-Term]	0.00112987	0.000113973	1	1	1	Q14139	Q14139 [1-26]	Q14139 1xMet-loss+Acetyl [N-Term]	0	2680.24853	High	High	7.785e-05	0.0003843	1.2
False	High	[-].MTTTVATDYDNIEIQQQYSDVNNR.[W]	1xMet-loss+Acetyl [N-Term]; 1xPhospho [T/Y/S]	1.663e-08	0.000113973	1	1	2	Q01082	Q01082 [1-24]	Q01082 1xMet-loss+Acetyl [N-Term]; 1xPhospho [T/Y/S]	0	2810.21525	High	High	7.785e-05	2.51e-09	3.44
False	High	[-].MSQGDSNPAAIPHAAEDIQGDDR.[W]	1xMet-loss+Acetyl [N-Term]; 1xPhospho [S2(100)]	1.34019e-11	0.000113973	1	1	3	P68402	P68402 [1-23]	P68402 1xMet-loss+Acetyl [N-Term]; 1xPhospho [S2(100)]	0	2385.9943	High	High	7.785e-05	1.205e-12	3.88
False	High	[-].MSQEGDYGR.[W]	1xMet-loss+Acetyl [N-Term]; 1xDehydrated [S2(100)]	0.00155305	0.000113973	1	1	1	Q9NUW8	Q9NUW8 [1-9]	Q9NUW8 1xMet-loss+Acetyl [N-Term]; 1xDehydrated [S2(100)]	0	935.38535	High	High	7.785e-05	0.0005399	1.69
False	High	[K].MSQEEVNVFR.[L]	1xOxidation [M1]; 1xPhospho [S2(100)]	0.00411714	0.000113973	1	1	1	Q7L014	Q7L014 [345-354]	Q7L014 1xPhospho [S346(100)]	0	1334.54464	High	High	7.785e-05	0.001534	1.35
False	High	[-].MSGDHLHNDSQIEADFR.[L]	1xMet-loss+Acetyl [N-Term]; 1xPhospho [S10(100)]	6.12212e-10	0.000113973	1	1	5	P11387	P11387 [1-17]	P11387 1xMet-loss+Acetyl [N-Term]; 1xPhospho [S10(100)]	0	1962.79777	High	High	7.785e-05	7.253e-11	5.35
False	High	[-].MSGDEMIFDPTMSK.[K]	1xMet-loss+Acetyl [N-Term]; 1xPhospho [S2(100)]	0.00351503	0.000113973	1	1	1	P20042	P20042 [1-14]	P20042 1xMet-loss+Acetyl [N-Term]; 1xPhospho [S2(100)]	0	1579.60559	High	High	7.785e-05	0.001294	1.83
False	High	[-].MSGDEMIFDPTMSK.[K]	1xOxidation [M]; 1xMet-loss+Acetyl [N-Term]	3.57416e-05	0.000113973	1	1	4	P20042	P20042 [1-14]	P20042 1xMet-loss+Acetyl [N-Term]	0	1515.63417	High	High	7.785e-05	9.432e-06	1.91
False	High	[-].MSFLVSKPER.[I]	1xMet-loss+Acetyl [N-Term]; 1xPhospho [S2(100)]	0.00409311	0.000113973	1	1	1	Q7RTN6	Q7RTN6 [1-10]	Q7RTN6 1xMet-loss+Acetyl [N-Term]; 1xPhospho [S2(100)]	0	1184.57112	High	High	7.785e-05	0.001531	1.96
False	High	[-].MSETAPLAPTIPAPAEKTPVK.[K]	1xMet-loss+Acetyl [N-Term]; 1xPhospho [S/T]	0.000726047	0.000113973	1	1	5	P16402	P16402 [1-21]	P16402 1xMet-loss+Acetyl [N-Term]; 1xPhospho [S/T]	1	2140.09373	High	High	7.785e-05	0.0002381	1.22
False	High	[-].MSETAPLAPTIPAPAEK.[T]	1xMet-loss+Acetyl [N-Term]; 1xPhospho [S2(99.5)]	1.3172e-05	0.000113973	1	1	1	P16402	P16402 [1-17]	P16402 1xMet-loss+Acetyl [N-Term]; 1xPhospho [S2(99.5)]	0	1714.82991	High	High	7.785e-05	3.234e-06	2.55
False	High	[-].MSETAPLAPTIPAPAEK.[T]	1xMet-loss+Acetyl [N-Term]; 1xDehydrated [T4(100)]	7.88671e-05	0.000113973	1	1	2	P16402	P16402 [1-17]	P16402 1xMet-loss+Acetyl [N-Term]; 1xDehydrated [T4(100)]	0	1616.85301	High	High	7.785e-05	2.2e-05	1.7
False	High	[-].MSETAPAAPAAPAPAEKTPVKK.[K]	1xMet-loss+Acetyl [N-Term]; 1xPhospho [T4(99.4)]	3.40065e-13	0.000113973	1	1	7	P10412	P10412 [1-22]	P10412 1xMet-loss+Acetyl [N-Term]; 1xPhospho [T4(99.4)]	2	2154.08423	High	High	7.785e-05	2.325e-14	4.66
False	High	[-].MSETAPAAPAAPAPAEKTPVK.[K]	1xMet-loss+Acetyl [N-Term]; 1xPhospho [T18(100)]	2.87439e-10	0.000113973	1	1	10	P10412	P10412 [1-21]	P10412 1xMet-loss+Acetyl [N-Term]; 1xPhospho [T18(100)]	1	2025.98926	High	High	7.785e-05	3.224e-11	3.32
False	High	[-].MSETAPAAPAAPAPAEKTPVK.[K]	1xMet-loss+Acetyl [N-Term]; 1xDehydrated [S2(99.6)]	8.89146e-09	0.000113973	1	1	4	P10412	P10412 [1-21]	P10412 1xMet-loss+Acetyl [N-Term]; 1xDehydrated [S2(99.6)]	1	1928.01237	High	High	7.785e-05	1.281e-09	2.94
False	High	[-].MSETAPAAPAAPAPAEK.[T]	1xMet-loss [N-Term]; 2xPhospho [S2(100); T4(100)]	0.000442285	0.000113973	1	1	1	P10412	P10412 [1-17]	P10412 1xMet-loss [N-Term]; 2xPhospho [S2(100); T4(100)]	0	1638.68121	High	High	7.785e-05	0.0001403	2.25
False	High	[-].MSETAPAAPAAPAPAEK.[T]	1xMet-loss+Acetyl [N-Term]; 1xPhospho [T4(99.6)]	2.51456e-08	0.000113973	1	1	4	P10412	P10412 [1-17]	P10412 1xMet-loss+Acetyl [N-Term]; 1xPhospho [T4(99.6)]	0	1600.72544	High	High	7.785e-05	3.913e-09	2.7
False	High	[-].MSETAPAAPAAPAPAEK.[T]	1xMet-loss+Acetyl [N-Term]	1.27001e-06	0.000113973	1	1	2	P10412	P10412 [1-17]	P10412 1xMet-loss+Acetyl [N-Term]	0	1520.75911	High	High	7.785e-05	2.624e-07	2.24
False	High	[-].MSGEDEQQEQTIAEDLVVTK.[Y]	1xMet-loss+Acetyl [N-Term]; 1xDehydrated [S2(100)]	6.76879e-10	0.000113973	1	1	3	Q9UQ80	Q9UQ80 [1-20]	Q9UQ80 1xMet-loss+Acetyl [N-Term]; 1xDehydrated [S2(100)]	0	2143.00371	High	High	7.785e-05	8.06e-11	4.6
False	High	[-].MSETAPAAPAAPAPAEK.[T]	1xMet-loss+Acetyl [N-Term]; 1xDehydrated [S2(99.6)]	1.42324e-10	0.000113973	1	1	2	P10412	P10412 [1-17]	P10412 1xMet-loss+Acetyl [N-Term]; 1xDehydrated [S2(99.6)]	0	1502.74855	High	High	7.785e-05	1.519e-11	3.25
False	High	[-].MSETAPAAPAAAPPAEKAPVKK.[K]	1xMet-loss+Acetyl [N-Term]; 1xDehydrated [S2(99.5)]	0.000186791	0.000113973	1	1	1	P16403	P16403 [1-22]	P16403 1xMet-loss+Acetyl [N-Term]; 1xDehydrated [S2(99.5)]	2	2026.09677	High	High	7.785e-05	5.57e-05	1.81
False	High	[-].MSETAPAAPAAAPPAEKAPVK.[K]	1xMet-loss+Acetyl [N-Term]; 1xPhospho [S2(99.5)]	1.87865e-10	0.000113973	1	1	6	P16403	P16403 [1-21]	P16403 1xMet-loss+Acetyl [N-Term]; 1xPhospho [S2(99.5)]	1	1995.9787	High	High	7.785e-05	2.046e-11	3.7
False	High	[-].MSETAPAAPAAAPPAEKAPVK.[K]	1xMet-loss+Acetyl [N-Term]; 1xDehydrated [S2(99.6)]	1.00551e-09	0.000113973	1	1	3	P16403	P16403 [1-21]	P16403 1xMet-loss+Acetyl [N-Term]; 1xDehydrated [S2(99.6)]	1	1898.0018	High	High	7.785e-05	1.232e-10	3.06
False	High	[-].MSETAPAAPAAAPPAEK.[A]	1xMet-loss+Acetyl [N-Term]; 1xPhospho [S2(99.5)]	2.76088e-09	0.000113973	1	1	8	P16403	P16403 [1-17]	P16403 1xMet-loss+Acetyl [N-Term]; 1xPhospho [S2(99.5)]	0	1600.72544	High	High	7.785e-05	3.648e-10	3.29
False	High	[-].MSETAPAAPAAAPPAEK.[A]	1xMet-loss+Acetyl [N-Term]	7.08437e-06	0.000113973	1	1	2	P16403	P16403 [1-17]	P16403 1xMet-loss+Acetyl [N-Term]	0	1520.75911	High	High	7.785e-05	1.663e-06	1.1
False	High	[-].MSETAPAAPAAAPPAEK.[A]	1xMet-loss+Acetyl [N-Term]; 1xDehydrated [S2(99.6)]	1.11525e-06	0.000113973	1	1	2	P16403	P16403 [1-17]	P16403 1xMet-loss+Acetyl [N-Term]; 1xDehydrated [S2(99.6)]	0	1502.74855	High	High	7.785e-05	2.289e-07	2.54
False	High	[-].MSESSSKSSQPLASKQEK.[D]	1xMet-loss+Acetyl [N-Term]; 1xPhospho [S4(96.8)]	0.00419004	0.000113973	1	1	1	P17096	P17096 [1-18]	P17096 1xMet-loss+Acetyl [N-Term]; 1xPhospho [S4(96.8)]	2	1929.88011	High	High	7.785e-05	0.001566	1.62
False	High	[-].MSESSSKSSQPLASK.[Q]	1xMet-loss+Acetyl [N-Term]; 1xPhospho [S9(98.7)]	0.000310373	0.000113973	1	1	4	P17096	P17096 [1-15]	P17096 1xMet-loss+Acetyl [N-Term]; 1xPhospho [S9(98.7)]	1	1544.68397	High	High	7.785e-05	9.6e-05	2.01
False	High	[-].MSESGHSQPGLYGIER.[R]	1xMet-loss+Acetyl [N-Term]; 1xPhospho [S4(100)]	3.96268e-08	0.000113973	1	1	3	Q9H0W8	Q9H0W8 [1-16]	Q9H0W8 1xMet-loss+Acetyl [N-Term]; 1xPhospho [S4(100)]	0	1738.74322	High	High	7.785e-05	6.346e-09	2.08
False	High	[-].MSELSDEASEPELLNR.[S]	1xMet-loss+Acetyl [N-Term]; 1xDehydrated [S5(99.7)]	0.000402428	0.000113973	1	1	1	Q6ZW76	Q6ZW76 [1-16]	Q6ZW76 1xMet-loss+Acetyl [N-Term]; 1xDehydrated [S5(99.7)]	0	1712.79735	High	High	7.785e-05	0.0001267	1.28
False	High	[-].MSEKSVEAAAELSAK.[D]	1xMet-loss+Acetyl [N-Term]; 1xPhospho [S2(100)]	2.08149e-08	0.000113973	1	1	3	P20962	P20962 [1-15]	P20962 1xMet-loss+Acetyl [N-Term]; 1xPhospho [S2(100)]	1	1541.70946	High	High	7.785e-05	3.19e-09	3.24
False	High	[-].MSEKSVEAAAELSAK.[D]	1xMet-loss+Acetyl [N-Term]; 1xDehydrated [S5(100)]	5.14964e-06	0.000113973	1	1	1	P20962	P20962 [1-15]	P20962 1xMet-loss+Acetyl [N-Term]; 1xDehydrated [S5(100)]	1	1443.73256	High	High	7.785e-05	1.181e-06	1.93
False	High	[-].MSEGNAAGEPSTPGGPRPLLTGAR.[G]	1xMet-loss+Acetyl [N-Term]; 1xPhospho [T21(97.7)]	0.00148159	0.000113973	1	1	2	P05423	P05423 [1-24]	P05423 1xMet-loss+Acetyl [N-Term]; 1xPhospho [T21(97.7)]	0	2314.08233	High	High	7.785e-05	0.0005135	1.37
False	High	[-].MSETAPAAPAAAPPAEKAPVKK.[K]	1xMet-loss+Acetyl [N-Term]; 1xPhospho [T4(99.2)]	1.42927e-06	0.000113973	1	1	5	P16403	P16403 [1-22]	P16403 1xMet-loss+Acetyl [N-Term]; 1xPhospho [T4(99.2)]	2	2124.07366	High	High	7.785e-05	2.989e-07	2.66
False	High	[R].NALKQETEVELYNEFPEPIK.[L]	1xPhospho [Y12(100)]	2.59541e-06	0.000113973	1	1	1	P51149	P51149 [172-191]	P51149 1xPhospho [Y183(100)]	1	2471.17416	High	High	7.785e-05	5.673e-07	2.05
False	High	[-].MSGEDEQQEQTIAEDLVVTK.[Y]	1xMet-loss+Acetyl [N-Term]	4.30698e-13	0.000113973	1	1	3	Q9UQ80	Q9UQ80 [1-20]	Q9UQ80 1xMet-loss+Acetyl [N-Term]	0	2161.01428	High	High	7.785e-05	3.001e-14	2.79
False	High	[-].MSGEDEQQEQTIAEDLVVTK.[Y]	1xMet-loss [N-Term]; 2xPhospho [S2(100); T11(100)]	0.00111006	0.000113973	1	1	2	Q9UQ80	Q9UQ80 [1-20]	Q9UQ80 1xMet-loss [N-Term]; 2xPhospho [S2(100); T11(100)]	0	2278.93637	High	High	7.785e-05	0.0003769	1.12
False	High	[-].MSQAVQTNGTQPLSK.[T]	1xMet-loss+Acetyl [N-Term]; 1xPhospho [S2(100)]	1.35669e-05	0.000113973	1	1	1	Q99496	Q99496 [1-15]	Q99496 1xMet-loss+Acetyl [N-Term]; 1xPhospho [S2(100)]	0	1580.73159	High	High	7.785e-05	3.337e-06	2.22
False	High	[-].MSQAEFEKAAEEVR.[H]	1xMet-loss+Acetyl [N-Term]; 1xPhospho [S2(100)]	1.15548e-06	0.000113973	1	1	1	P07108	P07108 [1-14]	P07108 1xMet-loss+Acetyl [N-Term]; 1xPhospho [S2(100)]	1	1615.69996	High	High	7.785e-05	2.367e-07	2.12
False	High	[-].MSPTPPLFSLPEAR.[T]	1xMet-loss [N-Term]; 1xPhospho [S2(99.6)]	2.64181e-06	0.000113973	1	1	1	Q96FV9	Q96FV9 [1-14]	Q96FV9 1xMet-loss [N-Term]; 1xPhospho [S2(99.6)]	0	1491.72432	High	High	7.785e-05	5.771e-07	1.96
False	High	[-].MSPAAAAAGAGER.[R]	1xMet-loss [N-Term]; 1xPhospho [S2(100)]	3.36916e-05	0.000113973	1	2	1	A8CG34	A8CG34 [1-13]	A8CG34 1xMet-loss [N-Term]; 1xPhospho [S2(100)]	0	1108.47828	High	High	7.785e-05	8.84e-06	2.44
False	High	[-].MSLYPSLEDLKVDK.[V]	1xMet-loss+Acetyl [N-Term]; 1xPhospho [S2(100)]	0.000185691	0.000113973	1	1	1	O00560	O00560 [1-14]	O00560 1xMet-loss+Acetyl [N-Term]; 1xPhospho [S2(100)]	1	1628.7819	High	High	7.785e-05	5.513e-05	1.53
False	High	[-].MSLYPSLEDLK.[V]	1xMet-loss+Acetyl [N-Term]; 1xPhospho [S/Y]	0.000407207	0.000113973	1	1	2	O00560	O00560 [1-11]	O00560 1xMet-loss+Acetyl [N-Term]; 1xPhospho [S/Y]	0	1286.59158	High	High	7.785e-05	0.0001284	1.75
False	High	[-].MSLYDDLGVETSDSKTEGWSK.[N]	1xMet-loss+Acetyl [N-Term]; 1xPhospho [S2(99.5)]	1.59733e-07	0.000113973	1	1	1	Q96I25	Q96I25 [1-21]	Q96I25 1xMet-loss+Acetyl [N-Term]; 1xPhospho [S2(99.5)]	1	2338.99626	High	High	7.785e-05	2.839e-08	2.21
False	High	[-].MSLYDDLGVETSDSK.[T]	1xMet-loss+Acetyl [N-Term]; 1xPhospho [S/Y/T]	1.26733e-08	0.000113973	1	1	5	Q96I25	Q96I25 [1-15]	Q96I25 1xMet-loss+Acetyl [N-Term]; 1xPhospho [S/Y/T]	0	1650.67822	High	High	7.785e-05	1.878e-09	2.2
False	High	[-].MSLYDDLGVETSDSK.[T]	1xMet-loss+Acetyl [N-Term]	2.75043e-07	0.000113973	1	1	1	Q96I25	Q96I25 [1-15]	Q96I25 1xMet-loss+Acetyl [N-Term]	0	1570.71189	High	High	7.785e-05	5.091e-08	2.04
False	High	[-].MSLVIPEKFQHILR.[V]	1xMet-loss+Acetyl [N-Term]; 1xPhospho [S2(100)]	6.8041e-05	0.000113973	1	1	2	P62269	P62269 [1-14]	P62269 1xMet-loss+Acetyl [N-Term]; 1xPhospho [S2(100)]	1	1701.90877	High	High	7.785e-05	1.884e-05	1.82
False	High	[K].MSLSPSSPR.[H]	1xOxidation [M1]; 1xPhospho [S6(99.7)]	0.00154394	0.000113973	1	1	2	Q86XL3	Q86XL3 [801-809]	Q86XL3 1xPhospho [S806(99.7)]	0	1057.43839	High	High	7.785e-05	0.0005374	1.99
False	High	[-].MSLSNKLTLDKLDVK.[G]	1xMet-loss+Acetyl [N-Term]; 1xPhospho [S2(99.4)]	0.00014405	0.000113973	1	1	1	P00558	P00558 [1-15]	P00558 1xMet-loss+Acetyl [N-Term]; 1xPhospho [S2(99.4)]	2	1695.89284	High	High	7.785e-05	4.204e-05	2.71
False	High	[-].MSLQYGAEETPLAGSYGAADSFPK.[D]	1xMet-loss+Acetyl [N-Term]; 1xPhospho [S15(100)]	2.53742e-05	0.000113973	1	1	2	Q9HB90	Q9HB90 [1-24]	Q9HB90 1xMet-loss+Acetyl [N-Term]; 1xPhospho [S15(100)]	0	2481.08574	High	High	7.785e-05	6.532e-06	2.24
False	High	[-].MSGEDEQQEQTIAEDLVVTK.[Y]	1xMet-loss+Acetyl [N-Term]; 1xPhospho [S2(100)]	1.08461e-10	0.000113973	1	1	16	Q9UQ80	Q9UQ80 [1-20]	Q9UQ80 1xMet-loss+Acetyl [N-Term]; 1xPhospho [S2(100)]	0	2240.98061	High	High	7.785e-05	1.136e-11	3.76
False	High	[-].MSLPLTEEQR.[K]	1xMet-loss+Acetyl [N-Term]; 1xPhospho [S2(100)]	0.00095232	0.000113973	1	1	1	Q9NZC9	Q9NZC9 [1-10]	Q9NZC9 1xMet-loss+Acetyl [N-Term]; 1xPhospho [S2(100)]	0	1194.54021	High	High	7.785e-05	0.0003185	1.58
False	High	[-].MSLKLQASNVTNKNDPK.[S]	1xMet-loss+Acetyl [N-Term]; 1xPhospho [S2(100)]	0.000289145	0.000113973	1	1	1	Q9UKM9	Q9UKM9 [1-17]	Q9UKM9 1xMet-loss+Acetyl [N-Term]; 1xPhospho [S2(100)]	2	1878.93208	High	High	7.785e-05	8.878e-05	2.52
False	High	[-].MSLKLQASNVTNK.[N]	1xMet-loss+Acetyl [N-Term]; 1xPhospho [S2(100)]	0.00308962	0.000113973	1	1	1	Q9UKM9	Q9UKM9 [1-13]	Q9UKM9 1xMet-loss+Acetyl [N-Term]; 1xPhospho [S2(100)]	1	1424.71449	High	High	7.785e-05	0.001127	1.64
False	High	[-].MSKSFQQSSLSR.[D]	1xMet-loss+Acetyl [N-Term]; 1xPhospho [S2(99.5)]	6.6846e-05	0.000113973	1	1	2	P43243	P43243 [1-12]	P43243 1xMet-loss+Acetyl [N-Term]; 1xPhospho [S2(99.5)]	1	1376.62059	High	High	7.785e-05	1.844e-05	2.8
False	High	[-].MSKSESPKEPEQLR.[K]	1xMet-loss+Acetyl [N-Term]; 1xPhospho [S6(99.6)]	1.06782e-08	0.000113973	1	1	10	P09651	P09651 [1-14]	P09651 1xMet-loss+Acetyl [N-Term]; 1xPhospho [S6(99.6)]	2	1636.75781	High	High	7.785e-05	1.558e-09	3.06
False	High	[-].MSKSESPKEPEQLR.[K]	1xMet-loss+Acetyl [N-Term]; 1xDehydrated [S2(99.7)]	0.000816952	0.000113973	1	1	2	P09651	P09651 [1-14]	P09651 1xMet-loss+Acetyl [N-Term]; 1xDehydrated [S2(99.7)]	2	1538.78091	High	High	7.785e-05	0.0002704	1.91
False	High	[-].MSGTNLDGNDEFDEQLR.[M]	1xMet-loss+Acetyl [N-Term]; 1xPhospho [S2(99.6)]	1.2851e-06	0.000113973	1	1	1	O43719	O43719 [1-17]	O43719 1xMet-loss+Acetyl [N-Term]; 1xPhospho [S2(99.6)]	0	1931.76547	High	High	7.785e-05	2.654e-07	2.4
False	High	[-].MSGTNLDGNDEFDEQLR.[M]	1xMet-loss+Acetyl [N-Term]	1.51878e-10	0.000113973	1	1	3	O43719	O43719 [1-17]	O43719 1xMet-loss+Acetyl [N-Term]	0	1851.79914	High	High	7.785e-05	1.627e-11	3.08
False	High	[-].MSGSSSVAAMKK.[V]	1xMet-loss+Acetyl [N-Term]; 1xPhospho [S2(100)]	6.19056e-05	0.000113973	1	1	1	P63218	P63218 [1-12]	P63218 1xMet-loss+Acetyl [N-Term]; 1xPhospho [S2(100)]	1	1174.51737	High	High	7.785e-05	1.7e-05	1.77
False	High	[-].MSGNGNAAATAEENSPK.[M]	1xMet-loss+Acetyl [N-Term]; 1xPhospho [S15(100)]	2.1543e-09	0.000113973	1	1	2	P08397	P08397 [1-17]	P08397 1xMet-loss+Acetyl [N-Term]; 1xPhospho [S15(100)]	0	1639.65955	High	High	7.785e-05	2.801e-10	3.38
False	High	[-].MSGGGVIR.[G]	1xMet-loss+Acetyl [N-Term]; 1xPhospho [S2(100)]	0.00237217	0.000113973	1	1	1	Q07955	Q07955 [1-8]	Q07955 1xMet-loss+Acetyl [N-Term]; 1xPhospho [S2(100)]	0	767.34475	High	High	7.785e-05	0.0008497	2.67
False	High	[-].MSGFDDPGIFYSDSFGGDAQADEGQAR.[K]	1xMet-loss+Acetyl [N-Term]; 1xPhospho [S/Y]	0.000319671	0.000113973	1	1	1	P33992	P33992 [1-27]	P33992 1xMet-loss+Acetyl [N-Term]; 1xPhospho [S/Y]	0	2831.11045	High	High	7.785e-05	9.888e-05	1.42
False	High	[-].MSGEENPASKPTPVQDVQGDGR.[W]	1xMet-loss+Acetyl [N-Term]; 1xPhospho [S2(100)]	0.00118441	0.000113973	1	1	1	Q15102	Q15102 [1-22]	Q15102 1xMet-loss+Acetyl [N-Term]; 1xPhospho [S2(100)]	0	2289.99832	High	High	7.785e-05	0.0004035	1.52
False	High	[-].MSGEDEQQEQTIAEDLVVTKYK.[M]	1xMet-loss+Acetyl [N-Term]; 1xPhospho [S2(100)]	0.000232402	0.000113973	1	1	1	Q9UQ80	Q9UQ80 [1-22]	Q9UQ80 1xMet-loss+Acetyl [N-Term]; 1xPhospho [S2(100)]	1	2532.1389	High	High	7.785e-05	7.019e-05	2.18
False	High	[-].MSLLDGLASSPR.[A]	1xMet-loss+Acetyl [N-Term]; 1xPhospho [S]	0.00111663	0.000113973	1	1	1	Q3YBR2	Q3YBR2 [1-12]	Q3YBR2 1xMet-loss+Acetyl [N-Term]; 1xPhospho [S]	0	1237.58241	High	High	7.785e-05	0.0003782	1.78
False	High	[K].NAIKVPIVINPNAYDNLAIYK.[S]	1xPhospho [Y20(100)]	1.00381e-05	0.000113973	1	1	1	Q9H792	Q9H792 [622-642]	Q9H792 1xPhospho [Y641(100)]	1	2423.27342	High	High	7.785e-05	2.415e-06	2.2
False	High	[K].NALPPVLTTVNGQSPPEHSAPAK.[V]	1xPhospho [S14(100)]	4.86246e-10	0.000113973	1	1	5	Q6PKG0	Q6PKG0 [130-152]	Q6PKG0 1xPhospho [S143(100)]	0	2405.18607	High	High	7.785e-05	5.654e-11	3.96
False	High	[K].NAISLPQLNQAAYDSLVVGK.[L]	1xPhospho [S/Y]	3.73539e-08	0.000113973	1	1	3	Q00587	Q00587 [118-137]	Q00587 1xPhospho [S/Y]	0	2181.09513	High	High	7.785e-05	5.968e-09	2.5
False	High	[K].NIKDVQSPGFLNEPLSSK.[S]	1xPhospho [S7(100)]	9.67842e-07	0.000113973	1	1	2	Q8NG31	Q8NG31 [1070-1087]	Q8NG31 1xPhospho [S1076(100)]	1	2053.00016	High	High	7.785e-05	1.967e-07	2.7
False	High	[R].NLGSPTQVISKPESK.[E]	1xPhospho [S/T]	0.00189714	0.000113973	1	1	2	Q9BSI4	Q9BSI4 [292-306]	Q9BSI4 1xPhospho [S/T]	0	1664.82549	High	High	7.785e-05	0.0006684	1.36
False	High	[R].NLGSINTELQDVQR.[I]	1xPhospho [S4(100)]	4.62535e-07	0.000113973	1	1	5	O75396	O75396 [134-147]	O75396 1xPhospho [S137(100)]	0	1666.7796	High	High	7.785e-05	8.907e-08	2.69
False	High	[K].NIGRDTPTSAGPNSFNK.[G]	1xPhospho [T6(100)]	1.3172e-05	0.000113973	1	1	2	Q8WW12	Q8WW12 [134-150]	Q8WW12 1xPhospho [T139(100)]	1	1855.83343	High	High	7.785e-05	3.234e-06	2.12
False	High	[K].NIGNGIISSPLTGK.[R]	1xPhospho [S/T]	0.000253924	0.000113973	1	1	1	Q9P275	Q9P275 [456-469]	Q9P275 1xPhospho [S/T]	0	1450.73014	High	High	7.785e-05	7.715e-05	1.97
False	High	[K].NLGIPIITVLGDSKNNVR.[A]		0.00337373	0.000113973	1	1	1	Q14008	Q14008 [941-958]		1	1923.10219	High	High	7.785e-05	0.001243	1.64
False	High	[R].NLFGSGSLR.[A]	1xPhospho [S7(99.6)]	0.00107783	0.000113973	1	1	1	Q12756	Q12756 [1306-1314]	Q12756 1xPhospho [S1312(99.6)]	0	1030.47174	High	High	7.785e-05	0.0003637	2.32
False	High	[K].NLEQILNGGESPKQK.[G]	1xPhospho [S11(100)]	1.43773e-06	0.000113973	1	1	3	Q13033	Q13033 [219-233]	Q13033 1xPhospho [S229(100)]	1	1734.84221	High	High	7.785e-05	2.996e-07	3.2
False	High	[K].NLEQILNGGESPK.[Q]	1xPhospho [S11(100)]	9.77277e-09	0.000113973	1	1	3	Q13033	Q13033 [219-231]	Q13033 1xPhospho [S229(100)]	0	1478.68866	High	High	7.785e-05	1.417e-09	3.89
False	High	[K].NIEDVIAQGIGK.[L]		1.89378e-08	0.000113973	1	1	2	P05387	P05387 [50-61]		0	1256.68449	High	High	7.785e-05	2.883e-09	2.44
False	High	[K].NLDPDPEPPSPDSPTETFAAPAEVR.[H]	2xPhospho [S10(100); S13(98.9)]	5.74305e-09	0.000113973	1	1	12	Q9BUA3	Q9BUA3 [239-263]	Q9BUA3 2xPhospho [S248(100); S251(98.9)]	0	2809.16414	High	High	7.785e-05	7.994e-10	3.02
False	High	[K].NLDPDPEPPSPDSPTETFAAPAEVR.[H]	1xPhospho [S/T]	4.68032e-07	0.000113973	1	1	3	Q9BUA3	Q9BUA3 [239-263]	Q9BUA3 1xPhospho [S/T]	0	2729.19781	High	High	7.785e-05	9.012e-08	2.82
False	High	[K].NLDKDMYGDDLEAR.[I]	1xOxidation [M6]; 1xPhospho [Y7(100)]	0.0033344	0.000113973	1	1	1	Q13573	Q13573 [453-466]	Q13573 1xPhospho [Y459(100)]	1	1750.69897	High	High	7.785e-05	0.001223	1.27
False	High	[R].NLLEDDSDEEEDFFLR.[G]	1xPhospho [S7(100)]	3.8247e-08	0.000113973	1	1	4	O75379	O75379 [24-39]	O75379 1xPhospho [S30(100)]	0	2065.8274	High	High	7.785e-05	6.128e-09	2.5
False	High	[K].NLDDGIDDER.[L]		2.33604e-05	0.000113973	1	2	1	P11940	P11940 [300-309]		0	1161.50184	High	High	7.785e-05	5.97e-06	1.77
False	High	[R].NLANTVTEEILEK.[A]		4.85916e-05	0.000113973	1	1	1	O60506	O60506 [344-356]		0	1473.77951	High	High	7.785e-05	1.313e-05	1.64
False	High	[R].NKSTESLQANVQR.[L]	1xPhospho [S/T]	0.00189714	0.000113973	1	1	2	P26373	P26373 [104-116]	P26373 1xPhospho [S/T]	1	1554.72718	High	High	7.785e-05	0.0006713	1.47
False	High	[R].NKSSSPEDPGAEV.[-]	1xPhospho [S4(99)]	0.00056336	0.000113973	1	1	1	Q9Y5U2	Q9Y5U2 [317-329]	Q9Y5U2 1xPhospho [S320(99)]	1	1396.5628	High	High	7.785e-05	0.0001821	2.15
False	High	[K].NKQPVTDPLLTPVEK.[A]	1xPhospho [T11(100)]	3.88227e-05	0.000113973	1	1	1	Q9BVJ6	Q9BVJ6 [195-209]	Q9BVJ6 1xPhospho [T205(100)]	1	1758.90374	High	High	7.785e-05	1.031e-05	2.68
False	High	[R].NKPYISWPSSGGSEPSVTVPLR.[S]	1xPhospho [Y/S/T]	0.000721776	0.000113973	1	1	1	Q9Y5S2	Q9Y5S2 [1635-1656]	Q9Y5S2 1xPhospho [Y/S/T]	0	2438.17517	High	High	7.785e-05	0.0002375	1.46
False	High	[K].NKPLSPIKLTPTSVLDYFGTGSVQR.[S]	2xPhospho [S5(100); T10(100)]	5.99815e-07	0.000113973	1	1	2	P35251	P35251 [152-176]	P35251 2xPhospho [S156(100); T161(100)]	1	2878.41515	High	High	7.785e-05	1.174e-07	1.83
False	High	[K].NKPLSPIKLTPTSVLDYFGTGSVQR.[S]	1xPhospho [S/T/Y]	6.28175e-08	0.000113973	1	1	4	P35251	P35251 [152-176]	P35251 1xPhospho [S/T/Y]	1	2798.44882	High	High	7.785e-05	1.043e-08	2.74
False	High	[K].NKPGPNIESGNEDDDASFKIK.[T]	1xPhospho [S9(100)]	2.32624e-09	0.000113973	1	1	4	O60841	O60841 [206-226]	O60841 1xPhospho [S214(100)]	1	2355.05003	High	High	7.785e-05	3.036e-10	5.24
False	High	[K].NKPGPNIESGNEDDDASFK.[I]	1xPhospho [S9(100)]	3.19684e-10	0.000113973	1	1	7	O60841	O60841 [206-224]	O60841 1xPhospho [S214(100)]	0	2113.871	High	High	7.785e-05	3.62e-11	3.47
False	High	[K].NKPGPNIESGNEDDDASFK.[I]	1xDehydrated [S9(100)]	5.92145e-08	0.000113973	1	1	1	O60841	O60841 [206-224]	O60841 1xDehydrated [S214(100)]	0	2015.8941	High	High	7.785e-05	9.822e-09	2.8
False	High	[R].NKIEEAPEATPQPSQPGPSSPISLSAEEENAEGEVSR.[A]	2xPhospho [S/T]	8.16333e-06	0.000113973	1	1	1	Q9H4L7	Q9H4L7 [15-51]	Q9H4L7 2xPhospho [S/T]	1	4021.75875	High	High	7.785e-05	1.931e-06	2.49
False	High	[R].NKIEEAPEATPQPSQPGPSSPISLSAEEENAEGEVSR.[A]	1xPhospho [S/T]	1.14262e-11	0.000113973	1	1	1	Q9H4L7	Q9H4L7 [15-51]	Q9H4L7 1xPhospho [S/T]	1	3941.79242	High	High	7.785e-05	1.012e-12	4.59
False	High	[K].NKGTSDSSSGNVSEGESPPDSQEDSFQGR.[Q]	1xPhospho [T/S]	2.33604e-05	0.000113973	1	1	1	Q8WUB8	Q8WUB8 [315-343]		1	3065.22398	High	High	7.785e-05	5.97e-06	1.46
False	High	[R].NLATTVTEEILEK.[S]		6.8444e-05	0.000113973	1	1	1	O43390	O43390 [347-359]		0	1460.78427	High	High	7.785e-05	1.897e-05	1.8
False	High	[K].NKELYEINPPEISEEIIGSPIPEPR.[Q]	1xPhospho [S19(100)]	2.22495e-12	0.000113973	1	1	3	Q86YS7	Q86YS7 [625-649]	Q86YS7 1xPhospho [S643(100)]	1	2943.43871	High	High	7.785e-05	1.749e-13	3.27
False	High	[R].NIIHGSDSVK.[S]	1xPhospho [S8(99.5)]	0.00167659	0.000113973	1	2	1	P22392	P22392 [115-124]	P22392 1xPhospho [S122(99.5)]	0	1149.52998	High	High	7.785e-05	0.0005842	2.34
False	High	[K].NIILEEGKEILVGDVGQTVDDPYATFVK.[M]	1xPhospho [Y/T]	0.0017678	0.000113973	1	1	3	P23528	P23528 [46-73]	P23528 1xPhospho [Y/T]	1	3142.55955	High	High	7.785e-05	0.0006196	1.78
False	High	[R].NNSSSSFSPHFLGPGVGGAASK.[G]	1xPhospho [S3(96.9)]	0.000512603	0.000113973	1	1	1	Q93075	Q93075 [78-99]	Q93075 1xPhospho [S80(96.9)]	0	2184.97099	High	High	7.785e-05	0.0001641	1.5
False	High	[R].NNSPPTVGAFGHTR.[C]	1xPhospho [S3(100)]	1.41248e-06	0.000113973	1	1	2	Q86XL3	Q86XL3 [660-673]	Q86XL3 1xPhospho [S662(100)]	0	1534.67983	High	High	7.785e-05	2.945e-07	2.66
False	High	[R].NNSFTAPSTVGKR.[N]	1xPhospho [S3(100)]	1.08393e-05	0.000113973	1	1	4	O95453	O95453 [555-567]	O95453 1xPhospho [S557(100)]	1	1458.67368	High	High	7.785e-05	2.614e-06	1.97
False	High	[K].NNASTDYDLSDK.[S]	1xPhospho [Y7(99.5)]	1.53585e-05	0.000113973	1	1	1	P39023	P39023 [301-312]	P39023 1xPhospho [Y307(99.5)]	0	1422.54206	High	High	7.785e-05	3.818e-06	1.91
False	High	[K].NNASTDYDLSDK.[S]		0.000452851	0.000113973	1	1	1	P39023	P39023 [301-312]		0	1342.57573	High	High	7.785e-05	0.0001441	1.54
False	High	[K].NMTVEQLLTGSPTSPTVEPEKPTR.[E]	1xOxidation [M2]; 2xPhospho [S14(98.9); T/S]	1.49684e-07	0.000113973	1	1	3	Q9C0C9	Q9C0C9 [826-849]	Q9C0C9 2xPhospho [S839(98.9); T/S]	0	2788.25118	High	High	7.785e-05	2.645e-08	3.0
False	High	[K].NMTVEQLLTGSPTSPTVEPEKPTR.[E]	2xPhospho [T3(98); T/S]	0.000416935	0.000113973	1	1	2	Q9C0C9	Q9C0C9 [826-849]	Q9C0C9 2xPhospho [T828(98); T/S]	0	2772.25627	High	High	7.785e-05	0.0001319	2.11
False	High	[K].NMTVEQLLTGSPTSPTVEPEKPTR.[E]	1xOxidation [M2]; 1xPhospho [S14(99.3)]	1.1383e-09	0.000113973	1	1	10	Q9C0C9	Q9C0C9 [826-849]	Q9C0C9 1xPhospho [S839(99.3)]	0	2708.28485	High	High	7.785e-05	1.415e-10	4.21
False	High	[K].NMTVEQLLTGSPTSPTVEPEKPTR.[E]	1xPhospho [S14(99.3)]	1.34587e-07	0.000113973	1	1	2	Q9C0C9	Q9C0C9 [826-849]	Q9C0C9 1xPhospho [S839(99.3)]	0	2692.28994	High	High	7.785e-05	2.365e-08	3.62
False	High	[R].NMGGPYGGGNYGPGGSGGSGGYGGR.[S]	1xOxidation [M2]; 1xPhospho [Y11(100)]	7.45222e-14	0.000113973	1	1	5	P22626	P22626 [326-350]	P22626 1xPhospho [Y336(100)]	0	2285.8666	High	High	7.785e-05	4.586e-15	3.61
False	High	[R].NMGGPYGGGNYGPGGSGGSGGYGGR.[S]	1xOxidation [M2]	0.00148159	0.000113973	1	1	1	P22626	P22626 [326-350]		0	2205.90027	High	High	7.785e-05	0.0005124	1.28
False	High	[R].NLVYDQSPNR.[T]	1xPhospho [S7(100)]	8.97246e-06	0.000113973	1	1	2	Q9NXR1	Q9NXR1 [276-285]	Q9NXR1 1xPhospho [S282(100)]	0	1285.55726	High	High	7.785e-05	2.146e-06	2.01
False	High	[R].NLTANDPSQEYVASEGEEDPEVEFLK.[S]	1xPhospho [S14(100)]	3.51742e-09	0.000113973	1	1	3	Q86X95	Q86X95 [189-214]	Q86X95 1xPhospho [S202(100)]	0	2990.28266	High	High	7.785e-05	4.72e-10	2.71
False	High	[K].NIILEEGKEILVGDVGQTVDDPYATFVK.[M]		0.00423935	0.000113973	1	1	2	P23528	P23528 [46-73]		1	3062.59322	High	High	7.785e-05	0.001588	1.07
False	High	[K].NISSSPSVESLPGGR.[E]	1xPhospho [S7(100)]	1.20552e-05	0.000113973	1	1	2	Q92609	Q92609 [535-549]	Q92609 1xPhospho [S541(100)]	0	1566.71594	High	High	7.785e-05	2.944e-06	2.17
False	High	[K].NLSSDEATNPISR.[V]	1xPhospho [S3(100)]	8.05049e-08	0.000113973	1	1	2	Q7Z417	Q7Z417 [110-122]	Q7Z417 1xPhospho [S112(100)]	0	1483.64244	High	High	7.785e-05	1.361e-08	2.84
False	High	[R].NISPGLQNGEKEDR.[F]	1xPhospho [S3(100)]	1.37281e-05	0.000113973	1	1	1	Q9Y2I7	Q9Y2I7 [1547-1560]	Q9Y2I7 1xPhospho [S1549(100)]	1	1636.73265	High	High	7.785e-05	3.379e-06	1.78
False	High	[K].NLSPGAVESDVR.[G]	1xPhospho [S3(100)]	1.81019e-06	0.000113973	1	1	3	P53621	P53621 [171-182]	P53621 1xPhospho [S173(100)]	0	1323.59404	High	High	7.785e-05	3.836e-07	2.83
False	High	[R].NLSLSSSTPPLPSPGR.[S]	1xPhospho [S3(100)]	7.33224e-07	0.000113973	1	1	2	O43516	O43516 [338-353]	O43516 1xPhospho [S340(100)]	0	1689.82074	High	High	7.785e-05	1.459e-07	1.89
False	High	[K].NISHDTFGTTYGR.[I]	1xPhospho [Y11(99.3)]	0.000866581	0.000113973	1	1	1	Q9H7B2	Q9H7B2 [253-265]	Q9H7B2 1xPhospho [Y263(99.3)]	0	1548.64786	High	High	7.785e-05	0.0002891	2.02
False	High	[R].NLSGSTLYPVSNIPR.[S]	1xPhospho [S3(100)]	3.36217e-07	0.000113973	1	1	2	Q2KHR2	Q2KHR2 [1079-1093]	Q2KHR2 1xPhospho [S1081(100)]	0	1697.82583	High	High	7.785e-05	6.322e-08	3.13
False	High	[R].NLSFNELYPSGTLK.[L]	1xPhospho [S3(100)]	1.98332e-09	0.000113973	1	1	2	Q8WYP5	Q8WYP5 [1539-1552]	Q8WYP5 1xPhospho [S1541(100)]	0	1662.77748	High	High	7.785e-05	2.553e-10	3.53
False	High	[R].NLQSPTQFQTPR.[S]	1xPhospho [S4(100)]	0.00121266	0.000113973	1	1	2	O75385	O75385 [447-458]	O75385 1xPhospho [S450(100)]	0	1496.68933	High	High	7.785e-05	0.0004136	2.05
False	High	[R].NLQEVLGEEK.[L]		8.36654e-05	0.000113973	1	1	1	P54577	P54577 [17-26]		0	1158.60009	High	High	7.785e-05	2.348e-05	1.78
False	High	[R].NIPSPGQLDPDTR.[I]	1xPhospho [S4(100)]	1.41396e-05	0.000113973	1	1	1	Q9P2D1	Q9P2D1 [2556-2568]	Q9P2D1 1xPhospho [S2559(100)]	0	1489.66826	High	High	7.785e-05	3.495e-06	2.24
False	High	[K].NLNNSNLFSPVNR.[D]	1xPhospho [S9(100)]	0.00277988	0.000113973	1	1	2	P52948	P52948 [604-616]	P52948 1xPhospho [S612(100)]	0	1568.7217	High	High	7.785e-05	0.001005	1.94
False	High	[K].NINMDNDLEVLTSSPTR.[N]	1xOxidation [M4]; 1xPhospho [S14(99.2)]	6.81609e-09	0.000113973	1	1	5	Q9Y5T5	Q9Y5T5 [539-555]	Q9Y5T5 1xPhospho [S552(99.2)]	0	2014.87873	High	High	7.785e-05	9.618e-10	3.54
False	High	[K].NLLSPSSFK.[A]	1xPhospho [S4(99.7)]	6.3761e-05	0.000113973	1	1	1	Q86UP3	Q86UP3 [2721-2729]	Q86UP3 1xPhospho [S2724(99.7)]	0	1072.50745	High	High	7.785e-05	1.753e-05	2.4
False	High	[R].NLSSPFIFHEK.[T]	1xPhospho [S3(99.5)]	0.000321564	0.000113973	1	1	4	P52569	P52569 [644-654]	P52569 1xPhospho [S646(99.5)]	0	1398.64534	High	High	7.785e-05	9.978e-05	1.93
False	High	[K].QPGPVTNGQLQQPTTGAASGGYIKR.[I]	1xPhospho [Y22(98.8)]	1.67814e-05	0.000113973	1	1	2	O00161	O00161 [118-142]	O00161 1xPhospho [Y139(98.8)]	1	2606.27225	High	High	7.785e-05	4.177e-06	2.32
False	High	[R].NKAITSLLGGGSPK.[N]	1xPhospho [S12(100)]	1.27753e-06	0.000113973	1	1	2	Q6KC79	Q6KC79 [2647-2660]	Q6KC79 1xPhospho [S2658(100)]	1	1422.73522	High	High	7.785e-05	2.639e-07	2.84
False	High	[K].NHSVNEEEQEEQGEGSEDEWEQVGPR.[N]	1xPhospho [S16(100)]	4.00803e-14	0.000113973	1	1	2	Q14694	Q14694 [561-586]	Q14694 1xPhospho [S576(100)]	0	3107.21341	High	High	7.785e-05	2.345e-15	5.61
False	High	[R].NEEDAAELVALAQAVNAR.[A]		0.000162109	0.000113973	1	1	3	P22314	P22314 [351-368]		0	1883.94574	High	High	7.785e-05	4.779e-05	1.57
False	High	[R].NEDEDSPNKLYTLVTYVPVTTFK.[N]	1xPhospho [Y/T/S]	6.64523e-05	0.000113973	1	1	4	P62899	P62899 [93-115]	P62899 1xPhospho [Y/T/S]	1	2753.29573	High	High	7.785e-05	1.832e-05	2.58
False	High	[R].NEAASPGSGGGGGGLGPGAHGYGPSPIDLWLDAPR.[S]	1xPhospho [S/Y]	0.000292579	0.000113973	1	1	1	P31260	P31260 [89-123]	P31260 1xPhospho [S/Y]	0	3324.50696	High	High	7.785e-05	9.011e-05	1.28
False	High	[R].NDSWGSFDLR.[A]	1xPhospho [S3(100)]	1.68808e-05	0.000113973	1	1	5	Q7Z417	Q7Z417 [650-659]	Q7Z417 1xPhospho [S652(100)]	0	1276.49941	High	High	7.785e-05	4.226e-06	2.89
False	High	[R].NDSVIVADQTPTPTR.[F]	2xPhospho [T10(100); T12(99.4)]	6.6061e-05	0.000113973	1	1	2	P15336	P15336 [60-74]	P15336 2xPhospho [T69(100); T71(99.4)]	0	1773.7456	High	High	7.785e-05	1.825e-05	3.05
False	High	[R].NDSVIVADQTPTPTR.[F]	1xPhospho [T12(99.4)]	0.000887264	0.000113973	1	1	1	P15336	P15336 [60-74]	P15336 1xPhospho [T71(99.4)]	0	1693.77927	High	High	7.785e-05	0.0002962	2.22
False	High	[R].NDSLSSLDFDDDDVDLSR.[E]	1xPhospho [S3(100)]	3.03774e-08	0.000113973	1	1	1	P25054	P25054 [1859-1876]	P25054 1xPhospho [S1861(100)]	0	2107.83394	High	High	7.785e-05	4.779e-09	1.69
False	High	[R].NDREYDSGDTDEIIAMKK.[N]	1xOxidation [M16]; 2xPhospho [Y/S/T]	0.000913814	0.000113973	1	1	1	Q76FK4	Q76FK4 [372-389]	Q76FK4 2xPhospho [Y/S/T]	2	2275.88257	High	High	7.785e-05	0.0003059	1.43
False	High	[K].NDQEPPPEALDFSDDEKEK.[E]	1xPhospho [S13(100)]	0.00153487	0.000113973	1	1	2	Q96HR8	Q96HR8 [303-321]	Q96HR8 1xPhospho [S315(100)]	1	2282.93366	High	High	7.785e-05	0.0005332	2.15
False	High	[K].NDISPPGR.[F]	1xPhospho [S4(100)]	0.00234445	0.000113973	1	1	4	Q2NKX8	Q2NKX8 [1066-1073]	Q2NKX8 1xPhospho [S1069(100)]	0	935.39824	High	High	7.785e-05	0.0008402	2.26
False	High	[K].NDLQDTEISPR.[Q]	1xPhospho [S9(100)]	0.000315919	0.000113973	1	1	1	Q9NS91	Q9NS91 [463-473]	Q9NS91 1xPhospho [S471(100)]	0	1367.58387	High	High	7.785e-05	9.79e-05	2.76
False	High	[K].NDINEAVALLTNERPGLDYGGYEPMDSGGGPSPGPGGGPR.[G]	1xOxidation [M25]; 1xPhospho [S32(97)]	0.00013029	0.000113973	1	1	1	Q9UPU5	Q9UPU5 [32-71]	Q9UPU5 1xPhospho [S63(97)]	0	4079.80769	High	High	7.785e-05	3.773e-05	1.67
False	High	[K].NDLAVVDVR.[I]		0.000696676	0.000113973	1	1	1	P19338	P19338 [334-342]		0	1000.54218	High	High	7.785e-05	0.0002284	1.84
False	High	[K].NEEDEGHSNSSPR.[H]	1xPhospho [S11(100)]	7.69996e-11	0.000113973	1	1	2	Q14103	Q14103 [73-85]	Q14103 1xPhospho [S83(100)]	0	1537.55508	High	High	7.785e-05	7.835e-12	3.75
False	High	[R].NDIASHPPVEGSYAPR.[R]	1xPhospho [Y13(99.2)]	0.000107854	0.000113973	1	1	1	Q7KZF4	Q7KZF4 [716-731]	Q7KZF4 1xPhospho [Y728(99.2)]	0	1789.7905	High	High	7.785e-05	3.079e-05	2.06
False	High	[K].NDKSEEEQSSSSVK.[K]	1xPhospho [S4(100)]	0.000882048	0.000113973	1	1	2	P07910	P07910 [230-243]	P07910 1xPhospho [S233(100)]	1	1633.65888	High	High	7.785e-05	0.0002944	1.55
False	High	[R].NDEELNKLLGR.[V]		4.04615e-05	0.000113973	1	3	1	Q7L7L0	Q7L7L0 [90-100]		1	1300.68555	High	High	7.785e-05	1.079e-05	1.45
False	High	[R].NDARSPGSISYLPSFFTK.[L]	1xPhospho [S5(100)]	0.000192388	0.000113973	1	1	3	O75376	O75376 [2180-2197]	O75376 1xPhospho [S2184(100)]	1	2066.9583	High	High	7.785e-05	5.758e-05	1.97
False	High	[K].NAVITVPAYFNDSQR.[Q]		2.07575e-05	0.000113973	1	1	1	P38646	P38646 [188-202]		0	1694.84966	High	High	7.785e-05	5.27e-06	1.66
False	High	[K].NAVEEYVYEFR.[D]	1xPhospho [Y8(100)]	9.68858e-06	0.000113973	1	1	2	Q92598	Q92598 [636-646]	Q92598 1xPhospho [Y643(100)]	0	1498.625	High	High	7.785e-05	2.318e-06	1.83
False	High	[K].NATDLQNSSMSEEELTK.[A]	1xOxidation [M10]; 1xPhospho [S9(99.2)]	2.06923e-08	0.000113973	1	1	4	P40855	P40855 [139-155]	P40855 1xPhospho [S147(99.2)]	0	1992.81037	High	High	7.785e-05	3.163e-09	2.85
False	High	[K].NATDLQNSSMSEEELTK.[A]	1xPhospho [S9(98.9)]	1.42233e-05	0.000113973	1	1	1	P40855	P40855 [139-155]	P40855 1xPhospho [S147(98.9)]	0	1976.81546	High	High	7.785e-05	3.52e-06	2.17
False	High	[R].NASVPNLR.[G]	1xPhospho [S3(100)]	0.00120554	0.000113973	1	1	3	Q9H019	Q9H019 [101-108]	Q9H019 1xPhospho [S103(100)]	0	950.44552	High	High	7.785e-05	0.0004122	2.25
False	High	[K].NASTFEDVTQVSSAYQK.[T]	1xPhospho [Y15(100)]	1.09335e-08	0.000113973	1	1	2	Q14247	Q14247 [320-336]	Q14247 1xPhospho [Y334(100)]	0	1954.84299	High	High	7.785e-05	1.595e-09	2.32
False	High	[K].NASGVVNSSPR.[S]	1xPhospho [S]	0.00282928	0.000113973	1	1	1	Q8N5G2	Q8N5G2 [324-334]	Q8N5G2 1xPhospho [S]	0	1167.51539	High	High	7.785e-05	0.001026	2.06
False	High	[R].NASASFQELEDK.[K]	2xPhospho [S3(100); S5(100)]	0.000930122	0.000113973	1	1	1	Q99543	Q99543 [45-56]	Q99543 2xPhospho [S47(100); S49(100)]	0	1498.54986	High	High	7.785e-05	0.000312	2.0
False	High	[R].NAPAAVDEGSISPR.[T]	1xPhospho [S12(99.7)]	2.74172e-10	0.000113973	1	1	3	P28715	P28715 [373-386]	P28715 1xPhospho [S384(99.7)]	0	1463.65261	High	High	7.785e-05	3.065e-11	3.03
False	High	[K].NAISLPQLNQAAYDSLVVGK.[L]	2xPhospho [S4(100); Y/S]	0.0009031	0.000113973	1	1	1	Q00587	Q00587 [118-137]	Q00587 2xPhospho [S121(100); Y/S]	0	2261.06146	High	High	7.785e-05	0.0003011	1.44
False	High	[K].NDKSEEEQSSSSVKK.[D]	1xPhospho [S4(100)]	0.00293069	0.000113973	1	1	1	P07910	P07910 [230-244]	P07910 1xPhospho [S233(100)]	2	1761.75384	High	High	7.785e-05	0.00107	1.66
False	High	[R].NKAGTPVSELTK.[Q]	1xPhospho [T5(100)]	0.000437095	0.000113973	1	1	2	O75113	O75113 [238-249]	O75113 1xPhospho [T242(100)]	1	1324.65082	High	High	7.785e-05	0.0001388	2.36
False	High	[R].NEEENIYSVPHDSTQGK.[I]	1xPhospho [Y7(99.6)]	8.09818e-08	0.000113973	1	1	4	Q9NRY4	Q9NRY4 [1099-1115]	Q9NRY4 1xPhospho [Y1105(99.6)]	0	2026.83897	High	High	7.785e-05	1.368e-08	2.24
False	High	[K].NEEPSEEEIDAPKPKK.[M]	1xPhospho [S5(100)]	3.42939e-05	0.000113973	1	1	2	Q9NR30	Q9NR30 [117-132]	Q9NR30 1xPhospho [S121(100)]	1	1919.86339	High	High	7.785e-05	9.044e-06	2.07
False	High	[R].NHSPSPPVTPTGAAPSLASPK.[Q]	2xPhospho [S3(98.6); S5(98.6)]	0.000550219	0.000113973	1	1	1	Q5SYE7	Q5SYE7 [1384-1404]	Q5SYE7 2xPhospho [S1386(98.6); S1388(98.6)]	0	2172.97264	High	High	7.785e-05	0.0001768	1.47
False	High	[R].NHSGSRTPPVALNSSR.[M]	2xPhospho [S3(100); T7(99.3)]	6.00446e-06	0.000113973	1	1	5	Q9UQ35	Q9UQ35 [2098-2113]	Q9UQ35 2xPhospho [S2100(100); T2104(99.3)]	1	1839.78987	High	High	7.785e-05	1.395e-06	2.98
False	High	[R].NHSGSRTPPVALNSSR.[M]	1xPhospho [S/T]	0.000941156	0.000113973	1	1	1	Q9UQ35	Q9UQ35 [2098-2113]	Q9UQ35 1xPhospho [S/T]	1	1759.82354	High	High	7.785e-05	0.0003156	1.45
False	High	[R].NHLLQFALESPAKSPASSSSK.[N]	2xPhospho [S10(100); S14(100)]	8.81487e-06	0.000113973	1	1	2	Q9NS91	Q9NS91 [90-110]	Q9NS91 2xPhospho [S99(100); S103(100)]	1	2359.07308	High	High	7.785e-05	2.104e-06	2.28
False	High	[R].NGYGFINR.[N]	1xPhospho [Y3(100)]	0.00166675	0.000113973	2	3	2	P16989; P67809	P16989 [102-109]; P67809 [70-77]	P16989 1xPhospho [Y104(100)]; P67809 1xPhospho [Y72(100)]	0	1020.42987	High	High	7.785e-05	0.0005809	1.42
False	High	[K].NGVAAEVSPAKEENPR.[R]	1xPhospho [S8(100)]	8.26829e-05	0.000113973	1	1	3	Q9BW71	Q9BW71 [118-133]	Q9BW71 1xPhospho [S125(100)]	1	1747.80107	High	High	7.785e-05	2.321e-05	1.98
False	High	[K].NGSTAVAESVASPQK.[T]	1xPhospho [S12(100)]	9.8889e-09	0.000113973	1	1	1	Q12888	Q12888 [1017-1031]	Q12888 1xPhospho [S1028(100)]	0	1525.68939	High	High	7.785e-05	1.433e-09	3.58
False	High	[R].NGSPTPAGSLGGGAVATAGGPGSR.[L]	1xPhospho [S3(99.5)]	1.00551e-09	0.000113973	1	1	2	Q6P1L5	Q6P1L5 [8-31]	Q6P1L5 1xPhospho [S10(99.5)]	0	2075.95059	High	High	7.785e-05	1.234e-10	2.18
False	High	[R].NGSPPPGAPSSR.[F]	1xPhospho [S3(100)]	0.00178873	0.000113973	1	1	1	Q9Y3Q8	Q9Y3Q8 [60-71]	Q9Y3Q8 1xPhospho [S62(100)]	0	1203.51539	High	High	7.785e-05	0.0006281	1.52
False	High	[K].NGSEADIDEGLYSR.[Q]	1xPhospho [S3(100)]	2.19281e-09	0.000113973	1	1	4	P22314	P22314 [44-57]	P22314 1xPhospho [S46(100)]	0	1605.64284	High	High	7.785e-05	2.847e-10	3.5
False	High	[R].NGPSSSPFSSPASSR.[S]	1xPhospho [S6(99.3)]	2.6602e-05	0.000113973	1	3	1	A8CG34	A8CG34 [407-421]	A8CG34 1xPhospho [S412(99.3)]	0	1544.63769	High	High	7.785e-05	6.87e-06	2.13
False	High	[R].NGPLPIPSEGSGFTK.[L]	1xDehydrated [S11(99.5)]	1.53263e-07	0.000113973	1	1	1	Q5VYK3	Q5VYK3 [823-837]	Q5VYK3 1xDehydrated [S833(99.5)]	0	1482.75872	High	High	7.785e-05	2.713e-08	2.28
False	High	[R].NGLAAELGPASPR.[R]	1xPhospho [S11(100)]	0.00230347	0.000113973	1	1	1	Q9BX95	Q9BX95 [91-103]	Q9BX95 1xPhospho [S101(100)]	0	1332.63076	High	High	7.785e-05	0.0008233	2.4
False	High	[K].NEEPSEEEIDAPKPK.[K]	1xPhospho [S5(100)]	2.1799e-09	0.000113973	1	1	9	Q9NR30	Q9NR30 [117-131]	Q9NR30 1xPhospho [S121(100)]	0	1791.76843	High	High	7.785e-05	2.84e-10	3.94
False	High	[R].NGAAGPHSPDPLLDEQAFGDLTDLPVVPK.[A]	1xPhospho [S8(99)]	0.00421462	0.000113973	1	1	1	Q9H3Q1	Q9H3Q1 [167-195]	Q9H3Q1 1xPhospho [S174(99)]	0	3050.45067	High	High	7.785e-05	0.001578	1.05
False	High	[R].NFSDNQLQEGK.[N]	1xPhospho [S3(100)]	5.08381e-07	0.000113973	1	1	2	P37802	P37802 [161-171]	P37802 1xPhospho [S163(100)]	0	1359.55765	High	High	7.785e-05	9.858e-08	2.62
False	High	[R].NFSDNQLQEGK.[N]		5.304e-06	0.000113973	1	1	1	P37802	P37802 [161-171]		0	1279.59132	High	High	7.785e-05	1.219e-06	2.07
False	High	[R].NFILDQTNVSAAAQR.[R]		4.22423e-09	0.000113973	1	1	1	Q00839	Q00839 [576-590]		0	1647.84491	High	High	7.785e-05	5.764e-10	2.36
False	High	[K].NFGIGQDIQPK.[R]		6.8041e-05	0.000113973	1	1	1	P62424	P62424 [38-48]		0	1216.63206	High	High	7.785e-05	1.876e-05	2.09
False	High	[R].NFDFEGSLSPVIAPK.[K]	1xPhospho [S9(100)]	9.40662e-06	0.000113973	1	1	9	Q9H1A4	Q9H1A4 [680-694]	Q9H1A4 1xPhospho [S688(100)]	0	1700.79313	High	High	7.785e-05	2.245e-06	2.42
False	High	[R].NESLTATDGLR.[G]	1xPhospho [S3(100)]	9.86179e-06	0.000113973	1	1	1	Q5TCZ1	Q5TCZ1 [1000-1010]	Q5TCZ1 1xPhospho [S1002(100)]	0	1256.55184	High	High	7.785e-05	2.362e-06	2.79
False	High	[R].NESEDNKFSDDSDDDFVQPR.[K]	2xPhospho [S3(99.4); S12(100)]	6.83051e-07	0.000113973	1	1	2	O15164	O15164 [1017-1036]	O15164 2xPhospho [S1019(99.4); S1028(100)]	1	2518.89194	High	High	7.785e-05	1.35e-07	3.2
False	High	[K].NENTEGSPQEDGVELEGLKQR.[L]	1xPhospho [T/S]	1.13638e-05	0.000113973	1	1	1	P11388	P11388 [1241-1261]	P11388 1xPhospho [T/S]	1	2409.05657	High	High	7.785e-05	2.75e-06	1.77
False	High	[K].NENTEGSPQEDGVELEGLK.[Q]	1xPhospho [S7(100)]	6.30562e-10	0.000113973	1	1	1	P11388	P11388 [1241-1259]	P11388 1xPhospho [S1247(100)]	0	2124.89688	High	High	7.785e-05	7.499e-11	3.13
False	High	[R].NEMGIPQQTTSPENAGPQNTK.[S]	1xOxidation [M3]; 1xPhospho [T/S]	6.33855e-05	0.000113973	1	1	1	Q15398	Q15398 [652-672]	Q15398 1xPhospho [T/S]	0	2338.0017	High	High	7.785e-05	1.74e-05	1.87
False	High	[R].NEIIQSPISQVPSVEK.[L]	1xPhospho [S6(100)]	5.07844e-08	0.000113973	1	1	5	Q7Z3T8	Q7Z3T8 [934-949]	Q7Z3T8 1xPhospho [S939(100)]	0	1847.91504	High	High	7.785e-05	8.307e-09	2.74
False	High	[R].NEGVVGGEDYEEVDR.[Y]	1xPhospho [Y10(100)]	1.65146e-09	0.000113973	1	1	1	Q86UK7	Q86UK7 [297-311]	Q86UK7 1xPhospho [Y306(100)]	0	1746.68543	High	High	7.785e-05	2.103e-10	2.82
False	High	[K].NEGSESAPEGQAQQR.[R]	1xPhospho [S4(100)]	2.49028e-06	0.000113973	1	1	4	P67809	P67809 [171-185]	P67809 1xPhospho [S174(100)]	0	1667.6657	High	High	7.785e-05	5.421e-07	2.24
False	High	[K].NFSSLHLNSR.[D]	1xPhospho [S3(100)]	0.00268365	0.000113973	1	1	1	Q9NYL2	Q9NYL2 [646-655]	Q9NYL2 1xPhospho [S648(100)]	0	1254.56268	High	High	7.785e-05	0.0009725	1.56
False	High	[K].QPGQVIGATTPSTGSPTNK.[I]	1xPhospho [S15(99.2)]	8.54936e-07	0.000113973	1	1	2	Q9ULM3	Q9ULM3 [505-523]	Q9ULM3 1xPhospho [S519(99.2)]	0	1920.90626	High	High	7.785e-05	1.717e-07	2.98
False	High	[K].QPGVDSLSPVASLPK.[Q]	1xPhospho [S]	0.00173686	0.000113973	1	1	1	Q9UBW7	Q9UBW7 [298-312]	Q9UBW7 1xPhospho [S]	0	1574.78257	High	High	7.785e-05	0.0006104	1.57
False	High	[R].QPGYQPPNPHPGPSSPPAAPASKR.[S]	1xPhospho [Y/S]	0.00273134	0.000113973	1	1	3	Q9BUL9	Q9BUL9 [148-171]	Q9BUL9 1xPhospho [Y/S]	1	2515.1878	High	High	7.785e-05	0.00099	1.98
False	High	[R].RPPSPEPSTK.[V]	1xPhospho [S4(100)]	7.50754e-07	0.000113973	1	1	6	Q01082	Q01082 [2099-2108]	Q01082 1xPhospho [S2102(100)]	0	1175.54563	High	High	7.785e-05	1.49e-07	3.35
False	High	[R].RPPSPDVIVLSDNEQPSSPRVNGLTTVALK.[E]	3xPhospho [S4(100); S/T]	0.0041656	0.000113973	1	1	1	Q86YP4	Q86YP4 [97-126]	Q86YP4 3xPhospho [S100(100); S/T]	1	3426.61071	High	High	7.785e-05	0.001555	1.64
False	High	[R].RPPSPDVIVLSDNEQPSSPR.[V]	3xPhospho [S4(100); S11(100); S18(100)]	2.60253e-09	0.000113973	1	1	4	Q86YP4	Q86YP4 [97-116]	Q86YP4 3xPhospho [S100(100); S107(100); S114(100)]	0	2430.01393	High	High	7.785e-05	3.419e-10	5.12
False	High	[R].RPPSPDVIVLSDNEQPSSPR.[V]	2xPhospho [S4(100); S11(100)]	2.05921e-07	0.000113973	1	1	4	Q86YP4	Q86YP4 [97-116]	Q86YP4 2xPhospho [S100(100); S107(100)]	0	2350.0476	High	High	7.785e-05	3.718e-08	3.66
False	High	[R].RPPSPDVIVLSDNEQPSSPR.[V]	1xPhospho [S]	0.00193092	0.000113973	1	1	1	Q86YP4	Q86YP4 [97-116]	Q86YP4 1xPhospho [S]	0	2270.08127	High	High	7.785e-05	0.0006814	1.83
False	High	[K].RPPESPPIVEEWNSR.[A]	1xPhospho [S5(100)]	2.86654e-07	0.000113973	1	1	2	Q9BTL3	Q9BTL3 [32-46]	Q9BTL3 1xPhospho [S36(100)]	0	1872.864	High	High	7.785e-05	5.321e-08	3.25
False	High	[R].RPPEEDFRHSPEEDFR.[Q]	1xPhospho [S10(100)]	0.000125014	0.000113973	1	1	2	Q8IXT5	Q8IXT5 [701-716]	Q8IXT5 1xPhospho [S710(100)]	1	2122.89782	High	High	7.785e-05	3.606e-05	2.42
False	High	[K].RPNKQEESESPVERPLKENPPNK.[M]	2xPhospho [S8(100); S10(100)]	8.4161e-05	0.000113973	1	1	2	Q96SB4	Q96SB4 [302-324]	Q96SB4 2xPhospho [S309(100); S311(100)]	2	2862.31829	High	High	7.785e-05	2.357e-05	2.29
False	High	[K].RPNEDSDEDEEKGAVVPPVHDIYR.[A]	1xPhospho [S6(100)]	3.68373e-10	0.000113973	1	1	4	Q12996	Q12996 [686-709]	Q12996 1xPhospho [S691(100)]	1	2846.26287	High	High	7.785e-05	4.201e-11	4.73
False	High	[K].RPNEDSDEDEEKGAVVPPVHDIYR.[A]	1xDehydrated [S6(100)]	9.28641e-07	0.000113973	1	1	4	Q12996	Q12996 [686-709]	Q12996 1xDehydrated [S691(100)]	1	2748.28598	High	High	7.785e-05	1.873e-07	3.03
False	High	[K].RPMSGEYGPASVPEYEAR.[T]	1xOxidation [M3]; 1xPhospho [S4(100)]	0.000460941	0.000113973	1	1	1	Q9Y6X4	Q9Y6X4 [275-292]	Q9Y6X4 1xPhospho [S278(100)]	0	2091.88415	High	High	7.785e-05	0.0001465	1.61
False	High	[K].RPMEEDGEEKSPSKK.[K]	1xOxidation [M3]; 1xPhospho [S]	0.00107783	0.000113973	1	1	1	Q12906	Q12906 [372-386]	Q12906 1xPhospho [S]	2	1842.79393	High	High	7.785e-05	0.0003645	2.36
False	High	[K].RPMEEDGEEKSPSK.[K]	1xOxidation [M3]; 1xPhospho [S11(100)]	6.94529e-08	0.000113973	1	1	3	Q12906	Q12906 [372-385]	Q12906 1xPhospho [S382(100)]	1	1714.69897	High	High	7.785e-05	1.162e-08	3.82
False	High	[K].RPMEEDGEEKSPSK.[K]	1xPhospho [S11(100)]	4.99452e-07	0.000113973	1	1	1	Q12906	Q12906 [372-385]	Q12906 1xPhospho [S382(100)]	1	1698.70406	High	High	7.785e-05	9.656e-08	3.3
False	High	[K].RPLSGPDVGTPQPAGLASGAK.[L]	1xPhospho [S4(100)]	6.36981e-06	0.000113973	1	1	1	O96013	O96013 [178-198]	O96013 1xPhospho [S181(100)]	0	2056.02229	High	High	7.785e-05	1.481e-06	2.36
False	High	[R].RPILQLSPPGPR.[G]	1xPhospho [S7(100)]	3.3459e-06	0.000113973	1	1	6	Q8N3X1	Q8N3X1 [12-23]	Q8N3X1 1xPhospho [S18(100)]	0	1410.76171	High	High	7.785e-05	7.415e-07	2.8
False	High	[R].RPILQLSPPGPR.[G]	1xDehydrated [S7(100)]	2.10042e-05	0.000113973	1	1	2	Q8N3X1	Q8N3X1 [12-23]	Q8N3X1 1xDehydrated [S18(100)]	0	1312.78481	High	High	7.785e-05	5.331e-06	1.98
False	High	[K].RPHSPEKAFSSNPVVR.[R]	1xPhospho [S4(100)]	0.00381546	0.000113973	1	1	1	Q53F19	Q53F19 [497-512]	Q53F19 1xPhospho [S500(100)]	1	1887.92252	High	High	7.785e-05	0.001418	1.52
False	High	[R].RPHFPQFSYSASGRE.[-]	2xPhospho [S8(100); S12(100)]	0.00186395	0.000113973	1	1	1	Q9Y243	Q9Y243 [465-479]	Q9Y243 2xPhospho [S472(100); S476(100)]	1	1925.77315	High	High	7.785e-05	0.0006546	2.76
False	High	[R].RPHFPQFSYSASGRE.[-]	1xPhospho [S12(100)]	0.00343358	0.000113973	1	1	1	Q9Y243	Q9Y243 [465-479]	Q9Y243 1xPhospho [S476(100)]	1	1845.80682	High	High	7.785e-05	0.001268	2.44
False	High	[R].RPGQSFHVNSEVNSVLSPR.[S]	1xPhospho [S17(100)]	2.11778e-14	0.000113973	1	1	4	Q14671	Q14671 [193-211]	Q14671 1xPhospho [S209(100)]	0	2190.04516	High	High	7.785e-05	1.186e-15	4.73
False	High	[R].RPGPAASPTPGPGPAPPAAPAPPR.[W]	1xPhospho [S7(98.8)]	0.00115682	0.000113973	1	1	1	Q9NUE0	Q9NUE0 [24-47]	Q9NUE0 1xPhospho [S30(98.8)]	0	2264.13358	High	High	7.785e-05	0.0003938	1.63
False	High	[K].RPGNSTVTSSPPVTPK.[K]	2xPhospho [S10(99.3); T14(100)]	4.68997e-05	0.000113973	1	1	3	Q7Z2Z1	Q7Z2Z1 [1294-1309]	Q7Z2Z1 2xPhospho [S1303(99.3); T1307(100)]	0	1784.79797	High	High	7.785e-05	1.262e-05	3.17
False	High	[R].RPGAPSLSPAPR.[S]	1xDehydrated [S8(100)]	3.36916e-05	0.000113973	1	1	1	Q5QP82	Q5QP82 [56-67]	Q5QP82 1xDehydrated [S63(100)]	0	1187.66437	High	High	7.785e-05	8.86e-06	1.71
False	High	[K].RPESPSEISPIKGSVR.[T]	2xPhospho [S4(99.5); S9(100)]	6.11181e-06	0.000113973	1	1	4	Q7Z5K2	Q7Z5K2 [218-233]	Q7Z5K2 2xPhospho [S221(99.5); S226(100)]	1	1898.87728	High	High	7.785e-05	1.42e-06	3.48
False	High	[K].RPESPSEISPIKGSVR.[T]	1xPhospho [S4(99.5)]	0.00136432	0.000113973	1	1	1	Q7Z5K2	Q7Z5K2 [218-233]	Q7Z5K2 1xPhospho [S221(99.5)]	1	1818.91095	High	High	7.785e-05	0.0004709	2.12
False	High	[R].RPEGPGAQAPSSPR.[V]	1xPhospho [S12(100)]	1.26867e-07	0.000113973	1	1	7	P40222	P40222 [504-517]	P40222 1xPhospho [S515(100)]	0	1486.67983	High	High	7.785e-05	2.223e-08	3.88
False	High	[R].RPPSPPGPEER.[K]	1xPhospho [S4(100)]	0.00196531	0.000113973	1	1	1	Q6ZU35	Q6ZU35 [1014-1024]	Q6ZU35 1xPhospho [S1017(100)]	0	1298.58889	High	High	7.785e-05	0.0006951	1.55
False	High	[R].RPQSPGASPSQAER.[L]	2xPhospho [S4(100); S8(100)]	1.3795e-06	0.000113973	1	1	2	Q96T58	Q96T58 [733-746]	Q96T58 2xPhospho [S736(100); S740(100)]	0	1627.66254	High	High	7.785e-05	2.868e-07	2.94
False	High	[R].RPSASSPNNNTAAK.[G]	1xPhospho [S3(98.4)]	0.00112323	0.000113973	1	1	1	O75151	O75151 [1054-1067]	O75151 1xPhospho [S1056(98.4)]	0	1494.66966	High	High	7.785e-05	0.0003821	1.86
False	High	[R].RPSDSGPPAER.[S]	1xPhospho [S3(100)]	4.76901e-06	0.000113973	1	1	4	Q9BST9	Q9BST9 [104-114]	Q9BST9 1xPhospho [S106(100)]	0	1248.53686	High	High	7.785e-05	1.086e-06	2.22
False	High	[R].RREEGPPPPSPDGASSDAEPEPPSGR.[T]	2xPhospho [S10(100); S16(100)]	5.50804e-15	0.000113973	1	1	12	Q9NTJ3	Q9NTJ3 [13-38]	Q9NTJ3 2xPhospho [S22(100); S28(100)]	2	2831.16694	High	High	7.785e-05	2.802e-16	4.76
False	High	[R].RREEGPPPPSPDGASSDAEPEPPSGR.[T]	1xPhospho [S10(97.7)]	2.6732e-06	0.000113973	1	1	4	Q9NTJ3	Q9NTJ3 [13-38]	Q9NTJ3 1xPhospho [S22(97.7)]	2	2751.20061	High	High	7.785e-05	5.821e-07	2.12
False	High	[R].RRDSDGVDGFEAEGK.[K]	1xPhospho [S4(100)]	5.46982e-16	0.000113973	1	1	2	Q96KR1	Q96KR1 [1051-1065]	Q96KR1 1xPhospho [S1054(100)]	2	1717.71773	High	High	7.785e-05	2.346e-17	5.36
False	High	[R].RRDEDMLYSPELAQR.[G]	1xOxidation [M6]; 1xPhospho [S9(100)]	1.16354e-05	0.000113973	1	1	1	Q9Y2W2	Q9Y2W2 [229-243]	Q9Y2W2 1xPhospho [S237(100)]	2	1974.87392	High	High	7.785e-05	2.832e-06	2.8
False	High	[R].RQTEPVSPVLKR.[I]	1xPhospho [S7(100)]	0.000871706	0.000113973	1	1	1	Q8IYH5	Q8IYH5 [107-118]	Q8IYH5 1xPhospho [S113(100)]	2	1489.78865	High	High	7.785e-05	0.0002911	2.7
False	High	[R].RQSSGSATNVASTPDNR.[G]	1xPhospho [S6(98.8)]	0.000200507	0.000113973	1	1	2	Q7Z460	Q7Z460 [644-660]	Q7Z460 1xPhospho [S649(98.8)]	1	1827.79811	High	High	7.785e-05	5.99e-05	1.48
False	High	[K].RQSPEPSPVTLGR.[R]	2xPhospho [S3(100); S7(100)]	1.30173e-05	0.000113973	1	1	1	Q9NRL2	Q9NRL2 [1411-1423]	Q9NRL2 2xPhospho [S1413(100); S1417(100)]	1	1583.69786	High	High	7.785e-05	3.189e-06	2.45
False	High	[K].RQSPEPSPVTLGR.[R]	1xPhospho [S3(100)]	2.22822e-05	0.000113973	1	1	1	Q9NRL2	Q9NRL2 [1411-1423]	Q9NRL2 1xPhospho [S1413(100)]	1	1503.73153	High	High	7.785e-05	5.688e-06	2.84
False	High	[R].RQSNLQEVLER.[E]	1xPhospho [S3(100)]	0.000178172	0.000113973	1	1	1	O75665	O75665 [897-907]	O75665 1xPhospho [S899(100)]	1	1451.70023	High	High	7.785e-05	5.291e-05	2.09
False	High	[R].RQSLELQK.[C]	1xPhospho [S3(100)]	0.000726047	0.000113973	1	1	2	Q9UIG0	Q9UIG0 [1340-1347]	Q9UIG0 1xPhospho [S1342(100)]	1	1081.54015	High	High	7.785e-05	0.000238	2.66
False	High	[R].RQPPVSPLTLSPGPEAHQGFSR.[Q]	2xPhospho [S6(100); T/S]	1.77652e-07	0.000113973	1	1	7	Q6UUV7	Q6UUV7 [386-407]	Q6UUV7 2xPhospho [S391(100); T/S]	1	2518.16396	High	High	7.785e-05	3.187e-08	3.73
False	High	[R].RQLSFSEDSDLSSDDVLEK.[S]	1xPhospho [S4(100)]	2.02729e-05	0.000113973	1	1	1	Q7RTP6	Q7RTP6 [1789-1807]	Q7RTP6 1xPhospho [S1792(100)]	1	2249.98094	High	High	7.785e-05	5.138e-06	2.48
False	High	[R].RQLHLEGASLELSDDDTESKTSDVNETQPPQSE.[-]	1xPhospho [S13(94.2)]	1.8554e-05	0.000113973	1	1	1	P35580	P35580 [1944-1976]	P35580 1xPhospho [S1956(94.2)]	2	3735.65051	High	High	7.785e-05	4.664e-06	3.68
False	High	[K].RPDYAPMESSDEEDEEFQFIKK.[A]	1xOxidation [M7]; 2xPhospho [S9(100); S10(100)]	5.77707e-09	0.000113973	1	1	9	P55081	P55081 [44-65]	P55081 2xPhospho [S52(100); S53(100)]	1	2866.12023	High	High	7.785e-05	8.037e-10	3.04
False	High	[R].RQLHLEGASLELSDDDTESK.[T]	1xPhospho [S13(100)]	1.83593e-15	0.000113973	1	1	4	P35580	P35580 [1944-1963]	P35580 1xPhospho [S1956(100)]	1	2323.04494	High	High	7.785e-05	8.604e-17	5.55
False	High	[R].RQDPQVVSPFSR.[G]	1xPhospho [S8(100)]	0.00194232	0.000113973	1	1	1	Q12986	Q12986 [319-330]	Q12986 1xPhospho [S326(100)]	1	1495.70532	High	High	7.785e-05	0.0006871	1.95
False	High	[R].RPTPNDDTLDEGVGLVHSNIATEHIPSPAK.[K]	1xPhospho [S27(100)]	1.30037e-06	0.000113973	1	1	3	Q01581	Q01581 [469-498]	Q01581 1xPhospho [S495(100)]	0	3260.55832	High	High	7.785e-05	2.701e-07	2.16
False	High	[R].RPSVGSQSNQAGQGK.[R]	1xPhospho [S3(100)]	6.01041e-05	0.000113973	1	1	1	Q9UPP1	Q9UPP1 [1019-1033]	Q9UPP1 1xPhospho [S1021(100)]	0	1580.71767	High	High	7.785e-05	1.645e-05	2.03
False	High	[K].RPSTSQTVSTPAPVPVIESTEAIEAK.[A]	2xPhospho [S/T]	0.000255428	0.000113973	1	1	1	P12270	P12270 [644-669]	P12270 2xPhospho [S/T]	0	2855.34753	High	High	7.785e-05	7.768e-05	1.9
False	High	[K].RPSTSQTVSTPAPVPVIESTEAIEAK.[A]	1xPhospho [S/T]	4.84405e-08	0.000113973	1	1	3	P12270	P12270 [644-669]	P12270 1xPhospho [S/T]	0	2775.3812	High	High	7.785e-05	7.918e-09	2.24
False	High	[K].RPSSPVISK.[T]	1xPhospho [S3(99.8)]	0.000245086	0.000113973	1	1	2	Q96T17	Q96T17 [287-295]	Q96T17 1xPhospho [S289(99.8)]	0	1050.53434	High	High	7.785e-05	7.433e-05	2.29
False	High	[R].RPSSLQSLFGLPEAAGAR.[D]	1xPhospho [S]	0.000211451	0.000113973	1	1	1	P39880	P39880 [1452-1469]	P39880 1xPhospho [S]	0	1936.96405	High	High	7.785e-05	6.333e-05	1.44
False	High	[R].RPSQNAISFFNVGHSK.[L]	1xPhospho [S3(100)]	5.88657e-08	0.000113973	1	1	4	Q9BXB4	Q9BXB4 [187-202]	Q9BXB4 1xPhospho [S189(100)]	0	1868.88032	High	High	7.785e-05	9.745e-09	3.96
False	High	[R].RPSPQPSPR.[D]	2xPhospho [S3(100); S7(100)]	0.00316298	0.000113973	1	1	2	Q9UQ35	Q9UQ35 [2700-2708]	Q9UQ35 2xPhospho [S2702(100); S2706(100)]	0	1181.48641	High	High	7.785e-05	0.001158	2.14
False	High	[R].RPSPQPSPR.[D]	1xPhospho [S3(100)]	0.00287954	0.000113973	1	1	3	Q9UQ35	Q9UQ35 [2700-2708]	Q9UQ35 1xPhospho [S2702(100)]	0	1101.52008	High	High	7.785e-05	0.001048	1.9
False	High	[R].RPSESDKEDELDKVK.[S]	2xPhospho [S3(100); S5(100)]	0.000279081	0.000113973	1	1	4	Q02952	Q02952 [625-639]	Q02952 2xPhospho [S627(100); S629(100)]	2	1934.81441	High	High	7.785e-05	8.531e-05	2.98
False	High	[R].RPSESDKEDELDKVK.[S]	1xPhospho [S]	8.66833e-05	0.000113973	1	1	1	Q02952	Q02952 [625-639]	Q02952 1xPhospho [S]	2	1854.84808	High	High	7.785e-05	2.433e-05	2.0
False	High	[R].RPSEGNEPSTK.[E]	1xPhospho [S3(100)]	0.00361953	0.000113973	1	1	2	Q96Q45	Q96Q45 [60-70]	Q96Q45 1xPhospho [S62(100)]	0	1281.54709	High	High	7.785e-05	0.001334	1.55
False	High	[R].RQLAELETEDGMQESP.[-]	1xOxidation [M12]; 1xPhospho [S15(100)]	0.00383787	0.000113973	1	1	1	Q96QG7	Q96QG7 [534-549]	Q96QG7 1xPhospho [S548(100)]	1	1928.79433	High	High	7.785e-05	0.001421	1.4
False	High	[K].RPDYAPMESSDEEDEEFQFIKK.[A]	2xPhospho [S9(100); S10(100)]	3.98615e-08	0.000113973	1	1	1	P55081	P55081 [44-65]	P55081 2xPhospho [S52(100); S53(100)]	1	2850.12531	High	High	7.785e-05	6.425e-09	2.33
False	High	[K].RPDYAPMESSDEEDEEFQFIK.[K]	1xOxidation [M7]; 2xPhospho [S9(100); S10(100)]	9.48836e-09	0.000113973	1	1	4	P55081	P55081 [44-64]	P55081 2xPhospho [S52(100); S53(100)]	0	2738.02527	High	High	7.785e-05	1.374e-09	3.29
False	High	[R].RPDPDSDEDEDYERER.[R]	2xPhospho [S6(100); Y12(100)]	3.52486e-07	0.000113973	1	1	1	Q96I25	Q96I25 [150-165]	Q96I25 2xPhospho [S155(100); Y161(100)]	1	2182.75981	High	High	7.785e-05	6.651e-08	2.93
False	High	[R].RLSVEESGLGLGLGPGR.[S]	1xPhospho [S3(99.4)]	0.000409617	0.000113973	1	1	1	Q2M3V2	Q2M3V2 [258-274]	Q2M3V2 1xPhospho [S260(99.4)]	1	1776.90039	High	High	7.785e-05	0.0001293	2.03
False	High	[R].RLSTSPDVIQGHQPR.[D]	1xPhospho [S3(99.6)]	1.13638e-05	0.000113973	1	1	2	Q9Y385	Q9Y385 [264-278]	Q9Y385 1xPhospho [S266(99.6)]	1	1770.86467	High	High	7.785e-05	2.753e-06	2.99
False	High	[R].RISTSDILSEK.[K]	1xPhospho [S3(99.4)]	5.97502e-05	0.000113973	1	1	3	O60293	O60293 [350-360]	O60293 1xPhospho [S352(99.4)]	1	1328.64574	High	High	7.785e-05	1.633e-05	2.74
False	High	[R].RLSSTSLASGHSVR.[L]	2xPhospho [S3(100); S4(99.4)]	3.22939e-06	0.000113973	1	1	3	Q9BZL6	Q9BZL6 [195-208]	Q9BZL6 2xPhospho [S197(100); S198(99.4)]	1	1617.71458	High	High	7.785e-05	7.153e-07	3.38
False	High	[R].RLSSLRASTSK.[S]	3xPhospho [S3(100); S4(100); S8(100)]	3.32269e-07	0.000113973	1	1	2	P62753	P62753 [233-243]	P62753 3xPhospho [S235(100); S236(100); S240(100)]	2	1445.59505	High	High	7.785e-05	6.225e-08	4.49
False	High	[R].RLSSLRASTSK.[S]	2xPhospho [S3(100); S4(100)]	3.81021e-06	0.000113973	1	1	3	P62753	P62753 [233-243]	P62753 2xPhospho [S235(100); S236(100)]	2	1365.62872	High	High	7.785e-05	8.55e-07	2.76
False	High	[R].RLSSASTGKPPLSVEDDFEK.[L]	3xPhospho [S3(100); S4(99.2); S/T]	0.000747779	0.000113973	1	2	2	O75152	O75152 [756-775]	O75152 3xPhospho [S758(100); S759(99.2); S/T]	1	2402.9918	High	High	7.785e-05	0.0002465	2.15
False	High	[R].RLSSASTGKPPLSVEDDFEK.[L]	2xPhospho [S3(100); S4(100)]	2.66475e-09	0.000113973	1	2	6	O75152	O75152 [756-775]	O75152 2xPhospho [S758(100); S759(100)]	1	2323.02546	High	High	7.785e-05	3.513e-10	5.36
False	High	[R].RLSSASTGKPPLSVEDDFEK.[L]	2xPhospho [S3(66.7); S4(66.7)]; 1xDehydrated [S/T]	9.93698e-10	0.000113973	1	2	2	O75152	O75152 [756-775]	O75152 2xPhospho [S758(66.7); S759(66.7)]; 1xDehydrated [S/T]	1	2305.0149	High	High	7.785e-05	1.22e-10	4.26
False	High	[R].RLSSASTGKPPLSVEDDFEK.[L]	1xPhospho [S/T]	0.000397705	0.000113973	1	2	3	O75152	O75152 [756-775]	O75152 1xPhospho [S/T]	1	2243.05913	High	High	7.785e-05	0.0001253	1.88
False	High	[K].RLSQSDEDVIR.[L]	1xPhospho [S3(100)]	1.70456e-07	0.000113973	1	1	3	Q9H7D7	Q9H7D7 [119-129]	Q9H7D7 1xPhospho [S121(100)]	1	1397.64205	High	High	7.785e-05	3.048e-08	3.55
False	High	[R].RLSQPESAEK.[H]	1xPhospho [S3(100)]	3.0706e-09	0.000113973	1	1	6	Q9UKV3	Q9UKV3 [708-717]	Q9UKV3 1xPhospho [S710(100)]	1	1224.56201	High	High	7.785e-05	4.092e-10	3.77
False	High	[R].RLSPSASPPR.[R]	3xPhospho [S3(100); S5(100); S7(100)]	0.00040481	0.000113973	1	1	10	Q8IYB3	Q8IYB3 [387-396]	Q8IYB3 3xPhospho [S389(100); S391(100); S393(100)]	1	1307.49461	High	High	7.785e-05	0.0001279	3.32
False	High	[K].RLSVELTSSLFR.[T]	1xPhospho [S3(100)]	0.000129523	0.000113973	1	1	1	P35222	P35222 [673-684]	P35222 1xPhospho [S675(100)]	1	1487.76177	High	High	7.785e-05	3.754e-05	1.88
False	High	[R].RLSPPSSSAASSYSFSDLNSTR.[G]	1xPhospho [S3(100)]	1.93292e-11	0.000113973	1	1	3	P50402	P50402 [47-68]	P50402 1xPhospho [S49(100)]	1	2397.07182	High	High	7.785e-05	1.777e-12	4.34
False	High	[R].RLSNVSLTGVSTIR.[T]	1xPhospho [S3(100)]	9.08773e-05	0.000113973	1	1	1	Q15139	Q15139 [203-216]	Q15139 1xPhospho [S205(100)]	1	1582.83125	High	High	7.785e-05	2.57e-05	1.91
False	High	[R].RLSLPGLLSQVSPR.[L]	2xPhospho [S3(100); S12(100)]	3.04729e-05	0.000113973	1	1	2	Q96Q42	Q96Q42 [481-494]	Q96Q42 2xPhospho [S483(100); S492(100)]	1	1682.83905	High	High	7.785e-05	7.949e-06	2.86
False	High	[K].RLSIIGPTSR.[D]	1xPhospho [S3(100)]	0.00182059	0.000113973	1	1	1	Q9Y2U5	Q9Y2U5 [151-160]	Q9Y2U5 1xPhospho [S153(100)]	1	1179.62455	High	High	7.785e-05	0.0006384	1.82
False	High	[R].RLSLGQGDSTEAATEER.[G]	1xPhospho [S3(100)]	0.000111745	0.000113973	1	1	1	Q6ZRV2	Q6ZRV2 [1001-1017]	Q6ZRV2 1xPhospho [S1003(100)]	1	1899.84439	High	High	7.785e-05	3.206e-05	1.27
False	High	[K].RLSKPGTAAELR.[Q]	1xPhospho [S3(100)]	0.000637674	0.000113973	1	1	1	Q5JSL3	Q5JSL3 [10-21]	Q5JSL3 1xPhospho [S12(100)]	1	1378.72024	High	High	7.785e-05	0.0002083	1.74
False	High	[R].RLSGNEYVLSTK.[N]	1xPhospho [S3(100)]	5.304e-06	0.000113973	1	1	2	O60658	O60658 [455-466]	O60658 1xPhospho [S457(100)]	1	1446.69884	High	High	7.785e-05	1.219e-06	2.74
False	High	[K].RISGLIYEETR.[G]	1xPhospho [S3(100)]	0.00212147	0.000113973	1	1	3	P62805	P62805 [46-56]	P62805 1xPhospho [S48(100)]	1	1416.68827	High	High	7.785e-05	0.0007533	1.91
False	High	[R].RLSEVIYEPFQLLSK.[I]	1xPhospho [S3(100)]	0.000407207	0.000113973	1	1	3	Q8IWB9	Q8IWB9 [293-307]	Q8IWB9 1xPhospho [S295(100)]	1	1901.97724	High	High	7.785e-05	0.000128	1.36
False	High	[R].RLSEQLAHTPTAFK.[R]	1xPhospho [S3(100)]	0.00109705	0.000113973	1	1	1	Q9UBF8	Q9UBF8 [509-522]	Q9UBF8 1xPhospho [S511(100)]	1	1678.83125	High	High	7.785e-05	0.0003717	2.37
False	High	[K].RLSDEHEPEQR.[K]	1xPhospho [S3(100)]	0.00106519	0.000113973	1	1	1	Q9UK59	Q9UK59 [512-522]	Q9UK59 1xPhospho [S514(100)]	1	1475.62746	High	High	7.785e-05	0.0003591	1.98
False	High	[R].RLSAQGQAISVVGSLSSMSPLEEEAPQAK.[R]	1xOxidation [M18]; 2xPhospho [S3(100); S10(97.3)]	0.000512603	0.000113973	1	1	1	Q92797	Q92797 [492-520]	Q92797 2xPhospho [S494(100); S501(97.3)]	1	3146.44765	High	High	7.785e-05	0.0001647	1.26
False	High	[R].RLSAQGQAISVVGSLSSMSPLEEEAPQAK.[R]	1xOxidation [M18]; 1xPhospho [S3(100)]	1.84565e-10	0.000113973	1	1	4	Q92797	Q92797 [492-520]	Q92797 1xPhospho [S494(100)]	1	3066.48132	High	High	7.785e-05	2.005e-11	2.51
False	High	[K].RLQSIGTENTEENR.[R]	1xPhospho [S4(99.5)]	0.00217196	0.000113973	1	1	1	P04075	P04075 [43-56]	P04075 1xPhospho [S46(99.5)]	1	1726.77558	High	High	7.785e-05	0.0007733	1.69
False	High	[R].RLSNVSLTGVSTIR.[T]	2xPhospho [S3(100); S6(100)]	0.000162109	0.000113973	1	1	3	Q15139	Q15139 [203-216]	Q15139 2xPhospho [S205(100); S208(100)]	1	1662.79758	High	High	7.785e-05	4.772e-05	2.46
False	High	[R].RREPESPPASAPIPLFGADTIGQR.[S]	1xPhospho [S6(99.5)]	0.000186791	0.000113973	1	1	2	Q96AY4	Q96AY4 [23-46]	Q96AY4 1xPhospho [S28(99.5)]	2	2642.30864	High	High	7.785e-05	5.55e-05	1.4
False	High	[R].RLSYNTASNK.[T]	1xPhospho [S3(99.7)]	0.000343138	0.000113973	1	1	3	P49207	P49207 [10-19]	P49207 1xPhospho [S12(99.7)]	1	1233.56234	High	High	7.785e-05	0.0001069	2.53
False	High	[R].RMSDEFVDSFKK.[G]	1xPhospho [S3(100)]	2.56758e-05	0.000113973	1	1	1	Q92934	Q92934 [116-127]	Q92934 1xPhospho [S118(100)]	2	1568.68147	High	High	7.785e-05	6.604e-06	2.52
False	High	[R].RPDPDSDEDEDYERER.[R]	1xPhospho [S6(100)]	1.33089e-12	0.000113973	1	1	1	Q96I25	Q96I25 [150-165]	Q96I25 1xPhospho [S155(100)]	1	2102.79348	High	High	7.785e-05	1.007e-13	4.69
False	High	[R].RPDPDSDEDEDYER.[E]	1xPhospho [S6(100)]	9.61127e-08	0.000113973	1	1	4	Q96I25	Q96I25 [150-163]	Q96I25 1xPhospho [S155(100)]	0	1817.64977	High	High	7.785e-05	1.644e-08	2.34
False	High	[R].RPDLEIYKPGLSR.[L]	1xPhospho [Y7(100)]	2.34988e-05	0.000113973	1	1	2	Q86US8	Q86US8 [46-58]	Q86US8 1xPhospho [Y52(100)]	0	1623.82543	High	High	7.785e-05	6.028e-06	2.13
False	High	[R].RPDHSGGSPSPPTSEPAR.[S]	2xPhospho [S8(100); S10(100)]	3.84736e-08	0.000113973	1	1	3	Q8TAD8	Q8TAD8 [45-62]	Q8TAD8 2xPhospho [S52(100); S54(100)]	0	1991.80082	High	High	7.785e-05	6.154e-09	3.52
False	High	[R].RPDHSGGSPSPPTSEPAR.[S]	1xPhospho [S/T]	3.11366e-07	0.000113973	1	1	1	Q8TAD8	Q8TAD8 [45-62]	Q8TAD8 1xPhospho [S/T]	0	1911.83449	High	High	7.785e-05	5.797e-08	2.74
False	High	[K].RPDDVPLSLSPSKR.[A]	1xPhospho [S10(100)]	3.57416e-05	0.000113973	1	1	1	Q9UFC0	Q9UFC0 [234-247]	Q9UFC0 1xPhospho [S243(100)]	1	1646.82616	High	High	7.785e-05	9.422e-06	3.1
False	High	[K].RPAVLPLLELVGESGNNTSTDGSLPSTPPPAEEEEDELYR.[Q]	1xPhospho [S/T/Y]	1.02348e-09	0.000113973	1	1	2	Q07820	Q07820 [137-176]		0	4359.05518	High	High	7.785e-05	1.263e-10	3.16
False	High	[K].RPASVSSSAAVEHEQR.[E]	2xPhospho [S]	0.000437095	0.000113973	1	1	1	Q7Z5L9	Q7Z5L9 [237-252]	Q7Z5L9 2xPhospho [S]	0	1870.78445	High	High	7.785e-05	0.0001382	1.58
False	High	[K].RPASPSSPEHLPATPAESPAQR.[F]	2xPhospho [S4(99.5); S/T]	1.27619e-07	0.000113973	1	1	4	Q9H7L9	Q9H7L9 [231-252]	Q9H7L9 2xPhospho [S234(99.5); S/T]	0	2443.08029	High	High	7.785e-05	2.238e-08	4.13
False	High	[R].RPAPAVSPGSWKPGPPGSPRPWK.[S]	2xPhospho [S7(100); S18(100)]	5.63233e-05	0.000113973	1	1	3	Q96JM3	Q96JM3 [302-324]	Q96JM3 2xPhospho [S308(100); S319(100)]	0	2569.2265	High	High	7.785e-05	1.537e-05	3.67
False	High	[R].RPAERSSPGQTPEEGAQALAEFAALHGPALR.[A]	1xPhospho [S/T]	5.82359e-07	0.000113973	1	1	2	Q14166	Q14166 [10-40]	Q14166 1xPhospho [S/T]	1	3294.60153	High	High	7.785e-05	1.137e-07	2.89
False	High	[R].RPAEATSSPTSPERPR.[H]	2xPhospho [T10(99.3); S11(100)]	6.36312e-07	0.000113973	1	1	4	Q9BU76	Q9BU76 [210-225]	Q9BU76 2xPhospho [T219(99.3); S220(100)]	0	1898.81575	High	High	7.785e-05	1.25e-07	3.15
False	High	[R].RPAEATSSPTSPERPR.[H]	1xPhospho [S11(100)]	2.51722e-07	0.000113973	1	1	1	Q9BU76	Q9BU76 [210-225]	Q9BU76 1xPhospho [S220(100)]	0	1818.84942	High	High	7.785e-05	4.636e-08	3.46
False	High	[K].RITSPLMEPSSIEK.[I]	1xOxidation [M7]; 1xPhospho [T/S]	0.00351503	0.000113973	1	1	2	P28066	P28066 [53-66]	P28066 1xPhospho [T/S]	1	1683.80231	High	High	7.785e-05	0.001293	1.9
False	High	[R].RNVSSFPDDATSPLQENR.[N]	1xPhospho [S12(100)]	9.16766e-08	0.000113973	1	1	1	P52292	P52292 [51-68]	P52292 1xPhospho [S62(100)]	1	2112.9346	High	High	7.785e-05	1.561e-08	3.79
False	High	[K].RNSVDTATSSSLSTPSEPLSPTSSLGEERN.[-]	2xPhospho [S3(100); T8(99)]	1.61971e-05	0.000113973	1	1	1	P13807	P13807 [708-737]	P13807 2xPhospho [S710(100); T715(99)]	2	3266.40975	High	High	7.785e-05	4.022e-06	2.31
False	High	[R].RNSSSPVSPASVPGQR.[R]	3xPhospho [S3(100); S5(99.3); S8(100)]	0.00018901	0.000113973	1	1	3	Q9H1B7	Q9H1B7 [655-670]	Q9H1B7 3xPhospho [S657(100); S659(99.3); S662(100)]	1	1865.7344	High	High	7.785e-05	5.649e-05	2.77
False	High	[R].RNSSSPVSPASVPGQR.[R]	2xPhospho [S3(99.6); S]	0.000125754	0.000113973	1	1	3	Q9H1B7	Q9H1B7 [655-670]	Q9H1B7 2xPhospho [S657(99.6); S]	1	1785.76807	High	High	7.785e-05	3.649e-05	2.68
False	High	[R].RNSSEASSGDFLDLK.[G]	1xPhospho [S3(99.8)]	5.54999e-19	0.000113973	1	1	5	Q9UK76	Q9UK76 [85-99]	Q9UK76 1xPhospho [S87(99.8)]	1	1705.74289	High	High	7.785e-05	1.436e-20	5.93
False	High	[R].RNSLTGEEGQLAR.[V]	1xPhospho [S3(100)]	6.51525e-07	0.000113973	1	1	2	Q9BX95	Q9BX95 [110-122]	Q9BX95 1xPhospho [S112(100)]	1	1510.70096	High	High	7.785e-05	1.283e-07	3.02
False	High	[R].RNSFTPLSSSNTIR.[R]	1xPhospho [S3(100)]	3.04729e-05	0.000113973	1	1	2	O60825	O60825 [464-477]	O60825 1xPhospho [S466(100)]	1	1659.78502	High	High	7.785e-05	7.929e-06	1.82
False	High	[R].RNSFSENEK.[H]	1xPhospho [S3(100)]	0.00219765	0.000113973	1	1	2	Q9HCG8	Q9HCG8 [827-835]	Q9HCG8 1xPhospho [S829(100)]	1	1190.48376	High	High	7.785e-05	0.0007831	2.31
False	High	[K].RNPSSSTLPGGGVQNPSADR.[N]	1xPhospho [S/T]	2.67596e-05	0.000113973	1	1	1	Q9UJY4	Q9UJY4 [397-416]	Q9UJY4 1xPhospho [S/T]	1	2076.94584	High	High	7.785e-05	6.9e-06	2.19
False	High	[R].RNLLEDDSDEEEDFFLR.[G]	1xPhospho [S8(100)]	9.55466e-08	0.000113973	1	1	3	O75379	O75379 [23-39]	O75379 1xPhospho [S30(100)]	1	2221.92851	High	High	7.785e-05	1.64e-08	3.05
False	High	[R].RNEGVVGGEDYEEVDR.[Y]	1xPhospho [Y11(100)]	2.9989e-09	0.000113973	1	1	2	Q86UK7	Q86UK7 [296-311]	Q86UK7 1xPhospho [Y306(100)]	1	1902.78654	High	High	7.785e-05	3.992e-10	3.47
False	High	[R].RMSGEPIQTVESIRVPGK.[G]	1xOxidation [M2]; 1xPhospho [S3(100)]	7.3245e-08	0.000113973	1	1	3	Q5VT52	Q5VT52 [1097-1114]	Q5VT52 1xPhospho [S1099(100)]	2	2080.02567	High	High	7.785e-05	1.227e-08	2.47
False	High	[R].RMSGEPIQTVESIR.[V]	1xOxidation [M2]; 1xPhospho [S3(100)]	0.000512603	0.000113973	1	1	2	Q5VT52	Q5VT52 [1097-1110]	Q5VT52 1xPhospho [S1099(100)]	1	1698.78806	High	High	7.785e-05	0.000164	2.88
False	High	[R].RMSDEFVDSFKK.[G]	1xOxidation [M2]; 1xPhospho [S3(100)]	1.46496e-05	0.000113973	1	1	3	Q92934	Q92934 [116-127]	Q92934 1xPhospho [S118(100)]	2	1584.67639	High	High	7.785e-05	3.626e-06	3.14
False	High	[R].RNSVERPAEPVAGAATPSLVEQQK.[M]	1xPhospho [S3(100)]	0.000816952	0.000113973	1	1	2	Q9BTC0	Q9BTC0 [1454-1477]	Q9BTC0 1xPhospho [S1456(100)]	1	2614.29847	High	High	7.785e-05	0.0002701	2.68
False	High	[R].RRGDSESEEDEQDSEEVR.[L]	1xPhospho [S]	0.00439074	0.000113973	1	1	1	Q9NZ63	Q9NZ63 [11-28]	Q9NZ63 1xPhospho [S]	2	2231.86843	High	High	7.785e-05	0.001648	1.22
False	High	[R].RRGDSESEEDEQDSEEVR.[L]	2xPhospho [S5(100); S7(100)]	1.25854e-09	0.000113973	1	1	3	Q9NZ63	Q9NZ63 [11-28]	Q9NZ63 2xPhospho [S15(100); S17(100)]	2	2311.83476	High	High	7.785e-05	1.573e-10	4.35
False	High	[K].RRGSSGSVDETLFALPAASEPVIR.[S]	1xPhospho [S/T]	0.00257555	0.000113973	1	1	1	Q9NQC3	Q9NQC3 [178-201]	Q9NQC3 1xPhospho [S/T]	2	2595.29266	High	High	7.785e-05	0.0009268	1.09
False	High	[R].RYPSSISSSPQKDLTQAK.[N]	2xPhospho [S5(99.5); S7(98.9)]	6.6061e-05	0.000113973	1	1	2	Q14157	Q14157 [601-618]	Q14157 2xPhospho [S605(99.5); S607(98.9)]	2	2152.96756	High	High	7.785e-05	1.819e-05	3.19
False	High	[R].RYPSSISSSPQKDLTQAK.[N]	1xPhospho [S9(100)]	5.37608e-10	0.000113973	1	1	3	Q14157	Q14157 [601-618]	Q14157 1xPhospho [S609(100)]	2	2073.00122	High	High	7.785e-05	6.294e-11	4.34
False	High	[R].RYPSSISSSPQK.[D]	1xPhospho [S9(100)]	0.000117845	0.000113973	1	1	2	Q14157	Q14157 [601-612]	Q14157 1xPhospho [S609(100)]	1	1416.65189	High	High	7.785e-05	3.401e-05	2.66
False	High	[R].RYEDDGISDDEIEGKR.[T]	1xPhospho [S8(100)]	0.00189714	0.000113973	1	1	1	Q9Y2K7	Q9Y2K7 [21-36]	Q9Y2K7 1xPhospho [S28(100)]	2	1976.82332	High	High	7.785e-05	0.0006695	1.51
False	High	[R].RYEDDGISDDEIEGK.[R]	1xPhospho [S8(100)]	0.00433969	0.000113973	1	1	1	Q9Y2K7	Q9Y2K7 [21-35]	Q9Y2K7 1xPhospho [S28(100)]	1	1820.72221	High	High	7.785e-05	0.001628	1.64
False	High	[R].RVVLGDGVQLPPGDYSTTPGGTLFSTTPGGTRIIYDR.[K]	2xPhospho [Y/S/T]	5.21605e-05	0.000113973	1	1	6	Q13541	Q13541 [20-56]	Q13541 2xPhospho [Y/S/T]	2	4023.9253	High	High	7.785e-05	1.413e-05	1.82
False	High	[R].RVVLGDGVQLPPGDYSTTPGGTLFSTTPGGTR.[I]	2xPhospho [T18(99.4); T27(98.9)]	2.70835e-16	0.000113973	1	1	39	Q13541	Q13541 [20-51]	Q13541 2xPhospho [T37(99.4); T46(98.9)]	1	3363.56579	High	High	7.785e-05	1.105e-17	4.15
False	High	[R].RVVLGDGVQLPPGDYSTTPGGTLFSTTPGGTR.[I]	1xPhospho [T27(99)]	4.43608e-13	0.000113973	1	1	24	Q13541	Q13541 [20-51]	Q13541 1xPhospho [T46(99)]	1	3283.59946	High	High	7.785e-05	3.106e-14	3.24
False	High	[R].RVTQHESDNENEIQIQNK.[L]	1xPhospho [S7(100)]	2.15658e-08	0.000113973	1	1	3	Q5VZL5	Q5VZL5 [116-133]	Q5VZL5 1xPhospho [S122(100)]	1	2262.01464	High	High	7.785e-05	3.323e-09	3.7
False	High	[R].RVSQDLEVEKPDASPTSLQLR.[S]	2xPhospho [S3(100); S14(99.1)]	0.00095232	0.000113973	1	1	1	O94885	O94885 [88-108]	O94885 2xPhospho [S90(100); S101(99.1)]	1	2528.17934	High	High	7.785e-05	0.0003196	2.87
False	High	[R].RVSPLNLSSVTP.[-]	2xPhospho [S3(100); T11(100)]	0.00214657	0.000113973	1	1	1	Q9UJX2	Q9UJX2 [586-597]	Q9UJX2 2xPhospho [S588(100); T596(100)]	1	1429.64879	High	High	7.785e-05	0.0007632	3.68
False	High	[R].RVSPLNLSSVTP.[-]	1xPhospho [T11(100)]	6.83051e-07	0.000113973	1	1	2	Q9UJX2	Q9UJX2 [586-597]	Q9UJX2 1xPhospho [T596(100)]	1	1349.68246	High	High	7.785e-05	1.347e-07	3.52
False	High	[K].RVSLVGADDLR.[K]	1xPhospho [S3(100)]	0.000343138	0.000113973	1	1	1	Q14160	Q14160 [1376-1386]	Q14160 1xPhospho [S1378(100)]	1	1280.63584	High	High	7.785e-05	0.000107	2.12
False	High	[R].RYSPPIQR.[R]	1xPhospho [S3(100)]	0.000239366	0.000113973	1	1	3	Q8IYB3	Q8IYB3 [595-602]	Q8IYB3 1xPhospho [S597(100)]	1	1096.52992	High	High	7.785e-05	7.265e-05	2.97
False	High	[R].RVSLSEIGFGK.[L]	1xPhospho [S3(100)]	3.59533e-05	0.000113973	1	1	3	Q00536	Q00536 [151-161]	Q00536 1xPhospho [S153(100)]	1	1272.63478	High	High	7.785e-05	9.478e-06	2.92
False	High	[R].RVSEVEEEKEPVPQPLPSDDTR.[V]	1xPhospho [S3(100)]	1.04399e-07	0.000113973	1	1	3	O43290	O43290 [446-467]	O43290 1xPhospho [S448(100)]	2	2616.21888	High	High	7.785e-05	1.804e-08	3.7
False	High	[K].RVPSPTPAPK.[E]	1xPhospho [S4(100)]	0.000101669	0.000113973	1	1	5	Q9UQ35	Q9UQ35 [2578-2587]	Q9UQ35 1xPhospho [S2581(100)]	1	1129.57654	High	High	7.785e-05	2.898e-05	2.82
False	High	[R].RVPRPPEREDSDNDDDTHVR.[M]	1xPhospho [S11(100)]	7.92239e-12	0.000113973	1	1	5	O14654	O14654 [1221-1240]	O14654 1xPhospho [S1231(100)]	2	2485.08518	High	High	7.785e-05	6.823e-13	3.71
False	High	[R].RVPLSPLSLLAGPADAR.[R]	1xPhospho [S5(100)]	3.05897e-07	0.000113973	1	1	4	Q53ET0	Q53ET0 [429-445]	Q53ET0 1xPhospho [S433(100)]	1	1812.97316	High	High	7.785e-05	5.689e-08	3.09
False	High	[R].RVNSNGKESPGSSEFFQEAVSHGK.[F]	2xPhospho [S4(100); S9(100)]	0.00131694	0.000113973	1	1	1	Q8N108	Q8N108 [480-503]	Q8N108 2xPhospho [S483(100); S488(100)]	2	2738.16073	High	High	7.785e-05	0.0004515	2.14
False	High	[R].RVNSGDTEVGSSLLR.[H]	1xPhospho [S4(100)]	1.23434e-05	0.000113973	1	1	1	O75592	O75592 [3502-3516]	O75592 1xPhospho [S3505(100)]	1	1669.7905	High	High	7.785e-05	3.009e-06	2.65
False	High	[R].RVNSASSSNPPAEVDPDTILK.[A]	1xPhospho [S4(100)]	3.56675e-07	0.000113973	1	1	2	Q9BY77	Q9BY77 [380-400]	Q9BY77 1xPhospho [S383(100)]	1	2277.07585	High	High	7.785e-05	6.724e-08	2.6
False	High	[R].RVNDAEPGSPEAPQGKR.[R]	1xPhospho [S9(100)]	0.00409311	0.000113973	1	1	1	Q8N8A6	Q8N8A6 [75-91]	Q8N8A6 1xPhospho [S83(100)]	2	1887.87088	High	High	7.785e-05	0.001523	1.08
False	High	[R].RVNDAEPGSPEAPQGK.[R]	1xPhospho [S9(100)]	4.06599e-06	0.000113973	1	1	4	Q8N8A6	Q8N8A6 [75-90]	Q8N8A6 1xPhospho [S83(100)]	1	1731.76977	High	High	7.785e-05	9.173e-07	3.42
False	High	[K].RVNAIEEVNNNVK.[L]		0.000509586	0.000113973	1	1	1	Q9UJY5	Q9UJY5 [214-226]		1	1498.79723	High	High	7.785e-05	0.0001632	1.79
False	High	[R].RVISDSESDIGGSDVEFKPDTK.[E]	2xPhospho [S4(100); S13(100)]	0.000327309	0.000113973	1	1	1	P52701	P52701 [249-270]	P52701 2xPhospho [S252(100); S261(100)]	1	2541.07935	High	High	7.785e-05	0.0001013	2.03
False	High	[R].RVGMADANSPPKPLSKPR.[T]	1xOxidation [M4]; 1xPhospho [S9(100)]	1.8866e-06	0.000113973	1	1	7	P26358	P26358 [119-136]	P26358 1xPhospho [S127(100)]	1	2017.00487	High	High	7.785e-05	4.004e-07	3.0
False	High	[R].RVGMADANSPPKPLSKPR.[T]	1xPhospho [S9(100)]	0.00353569	0.000113973	1	1	1	P26358	P26358 [119-136]	P26358 1xPhospho [S127(100)]	1	2001.00996	High	High	7.785e-05	0.001308	1.8
False	High	[K].RVSISEGDDKIEYR.[A]	1xPhospho [S3(100)]	1.05751e-06	0.000113973	1	1	1	P22087	P22087 [122-135]	P22087 1xPhospho [S124(100)]	2	1746.80582	High	High	7.785e-05	2.156e-07	3.19
False	High	[K].RVESPVLPPVLVPR.[H]	1xPhospho [S4(100)]	7.3471e-05	0.000113973	1	2	2	Q99717	Q99717 [130-143]	Q99717 1xPhospho [S133(100)]	1	1637.91385	High	High	7.785e-05	2.038e-05	2.23
False	High	[R].RYSPSPPPK.[R]	2xPhospho [S3(100); S5(100)]	0.000337115	0.000113973	1	1	9	Q8IYB3	Q8IYB3 [603-611]	Q8IYB3 2xPhospho [S605(100); S607(100)]	1	1188.48502	High	High	7.785e-05	0.0001047	3.32
False	High	[R].SAAAGALGSPGLPLR.[K]	1xPhospho [S9(100)]	3.90527e-05	0.000113973	1	1	1	O75145	O75145 [1156-1170]	O75145 1xPhospho [S1164(100)]	0	1417.71991	High	High	7.785e-05	1.038e-05	2.56
False	High	[K].SALSPSKSPAK.[L]	1xPhospho [S4(100)]	0.000112407	0.000113973	1	2	1	P49792	P49792 [2273-2283]	P49792 1xPhospho [S2276(100)]	1	1152.56603	High	High	7.785e-05	3.221e-05	2.13
False	High	[R].SAINEVVTR.[E]		0.00187495	0.000113973	1	1	1	P62899	P62899 [15-23]		0	988.54218	High	High	7.785e-05	0.0006594	1.57
False	High	[K].SALLTQNGTGSLPR.[N]	1xPhospho [S11(99.7)]	3.99863e-05	0.000113973	1	1	1	Q86UU1	Q86UU1 [1007-1020]	Q86UU1 1xPhospho [S1017(99.7)]	0	1494.7312	High	High	7.785e-05	1.065e-05	2.42
False	High	[K].SAKDGTSPEEEIEIER.[Q]	1xPhospho [T/S]	0.000174013	0.000113973	1	1	1	Q9H501	Q9H501 [688-703]	Q9H501 1xPhospho [T/S]	1	1869.81136	High	High	7.785e-05	5.144e-05	1.85
False	High	[R].SAGGRPGSGPQLGTGR.[G]	1xPhospho [S1(100)]	0.00298275	0.000113973	1	1	1	O14908	O14908 [225-240]	O14908 1xPhospho [S225(100)]	0	1534.71219	High	High	7.785e-05	0.001085	1.66
False	High	[R].SAGEEEDGPVLTDEQK.[S]	1xPhospho [S1(100)]	7.6015e-12	0.000113973	1	1	6	Q66PJ3	Q66PJ3 [332-347]	Q66PJ3 1xPhospho [S332(100)]	0	1783.72696	High	High	7.785e-05	6.529e-13	4.31
False	High	[R].SAGAPASVSGQDADGSTSPR.[S]	1xPhospho [S/T]	0.00177823	0.000113973	1	1	2	P42679	P42679 [484-503]	P42679 1xPhospho [S/T]	0	1897.79235	High	High	7.785e-05	0.0006231	1.29
False	High	[R].SAFTPATATGSSPSPVLGQGEK.[V]	1xPhospho [S14(100)]	0.00021523	0.000113973	1	1	2	Q15811	Q15811 [891-912]	Q15811 1xPhospho [S904(100)]	0	2170.00637	High	High	7.785e-05	6.472e-05	2.83
False	High	[R].SAFSNLFGGEPLSYTR.[F]	1xPhospho [S13(99)]	2.61242e-11	0.000113973	1	1	4	P02786	P02786 [7-22]	P02786 1xPhospho [S19(99)]	0	1825.81566	High	High	7.785e-05	2.453e-12	3.46
False	High	[K].SAESPTSPVTSETGSTFKK.[F]	2xPhospho [S4(99.2); T/S]	1.19338e-09	0.000113973	1	1	3	Q02952	Q02952 [280-298]	Q02952 2xPhospho [S283(99.2); T/S]	1	2100.8774	High	High	7.785e-05	1.481e-10	3.26
False	High	[K].SAESPTSPVTSETGSTFK.[K]	2xPhospho [S4(99.3); S7(99.3)]	4.93586e-07	0.000113973	1	1	3	Q02952	Q02952 [280-297]	Q02952 2xPhospho [S283(99.3); S286(99.3)]	0	1972.78244	High	High	7.785e-05	9.516e-08	2.65
False	High	[K].SAESPTSPVTSETGSTFK.[K]	1xPhospho [S7(98.1)]	6.52853e-05	0.000113973	1	1	2	Q02952	Q02952 [280-297]	Q02952 1xPhospho [S286(98.1)]	0	1892.81611	High	High	7.785e-05	1.804e-05	1.49
False	High	[K].SAEPSPTVMSTSLGSNLSELDR.[L]	1xOxidation [M9]; 2xPhospho [S1(100); S/T]	0.000876862	0.000113973	1	1	1	P49023	P49023 [126-147]	P49023 2xPhospho [S126(100); S/T]	0	2454.01431	High	High	7.785e-05	0.0002932	1.6
False	High	[R].RYWEEETVPTTAGASPGPPR.[N]	1xPhospho [S15(100)]	4.53931e-08	0.000113973	1	1	1	O15213	O15213 [27-46]	O15213 1xPhospho [S41(100)]	1	2281.0285	High	High	7.785e-05	7.351e-09	3.81
False	High	[K].SAEPSPTVMSTSLGSNLSELDR.[L]	1xOxidation [M9]; 1xPhospho [S/T]	1.8014e-05	0.000113973	1	1	1	P49023	P49023 [126-147]	P49023 1xPhospho [S/T]	0	2374.04798	High	High	7.785e-05	4.525e-06	1.71
False	High	[R].SAEEEAADLPTKPTK.[I]	1xPhospho [S1(100)]	0.000170957	0.000113973	1	1	1	Q8WW12	Q8WW12 [53-67]	Q8WW12 1xPhospho [S53(100)]	0	1666.75714	High	High	7.785e-05	5.067e-05	1.75
False	High	[R].SAEEAPLYSK.[V]	1xPhospho [Y8(99.6)]	0.000263081	0.000113973	1	1	1	Q99952	Q99952 [382-391]	Q99952 1xPhospho [Y389(99.6)]	0	1174.50276	High	High	7.785e-05	8.029e-05	1.86
False	High	[K].SADTLWDIQK.[D]		2.28149e-05	0.000113973	1	1	1	P07195	P07195 [320-329]		0	1176.58953	High	High	7.785e-05	5.827e-06	2.09
False	High	[R].SADSENALSVQER.[N]	1xPhospho [S1(100)]	3.06534e-05	0.000113973	1	1	1	Q99759	Q99759 [337-349]	Q99759 1xPhospho [S337(100)]	0	1485.62171	High	High	7.785e-05	8.006e-06	2.1
False	High	[R].SADNTLER.[R]	1xDehydrated [T5(100)]	0.00228997	0.000113973	1	1	1	Q96QZ7	Q96QZ7 [1361-1368]	Q96QZ7 1xDehydrated [T1365(100)]	0	887.42174	High	High	7.785e-05	0.0008212	1.46
False	High	[K].SADDTYLQLKK.[D]	1xPhospho [Y6(99.7)]	2.33116e-07	0.000113973	1	1	2	Q6IQ23	Q6IQ23 [651-661]	Q6IQ23 1xPhospho [Y656(99.7)]	1	1361.63484	High	High	7.785e-05	4.265e-08	2.25
False	High	[K].SADDTYLQLK.[K]	1xPhospho [Y6(99.5)]	0.00431439	0.000113973	1	1	1	Q6IQ23	Q6IQ23 [651-660]	Q6IQ23 1xPhospho [Y656(99.5)]	0	1233.53988	High	High	7.785e-05	0.00162	1.48
False	High	[R].SAAVETASLSPSLVPAR.[Q]	1xPhospho [S10(99.5)]	7.0913e-05	0.000113973	1	1	1	Q2KHT3	Q2KHT3 [971-987]	Q2KHT3 1xPhospho [S980(99.5)]	0	1735.86261	High	High	7.785e-05	1.969e-05	2.4
False	High	[R].SAASPVVSSMPER.[A]	1xOxidation [M10]; 1xPhospho [S4(99.3)]	0.00156223	0.000113973	1	1	2	P18583	P18583 [1766-1778]	P18583 1xPhospho [S1769(99.3)]	0	1413.60797	High	High	7.785e-05	0.0005418	1.56
False	High	[R].SAASPVVSSMPER.[A]	1xPhospho [S4(100)]	3.95167e-05	0.000113973	1	1	1	P18583	P18583 [1766-1778]	P18583 1xPhospho [S1769(100)]	0	1397.61306	High	High	7.785e-05	1.048e-05	2.13
False	High	[R].SAAEPVASTPASR.[I]	1xPhospho [S12(100)]	0.0013092	0.000113973	1	1	1	P49674	P49674 [343-355]	P49674 1xPhospho [S354(100)]	0	1323.59404	High	High	7.785e-05	0.0004487	2.15
False	High	[R].SAADSISESVPVGPK.[V]	1xPhospho [S5(100)]	5.38745e-08	0.000113973	1	1	3	P45974	P45974 [779-793]	P45974 1xPhospho [S783(100)]	0	1523.6989	High	High	7.785e-05	8.847e-09	2.74
False	High	[R].SAAAGALGSPGLPLRK.[L]	1xPhospho [S9(100)]	0.000734663	0.000113973	1	1	1	O75145	O75145 [1156-1171]	O75145 1xPhospho [S1164(100)]	1	1545.81487	High	High	7.785e-05	0.0002415	2.08
False	High	[R].SAEEGELAESK.[S]	1xPhospho [S1(100)]	0.000160205	0.000113973	1	1	1	Q9C0C2	Q9C0C2 [1666-1676]	Q9C0C2 1xPhospho [S1666(100)]	0	1229.49332	High	High	7.785e-05	4.709e-05	1.92
False	High	[K].RIPSIVSSPLNSPLDR.[S]	3xPhospho [S4(100); S12(100); S]	0.00185301	0.000113973	1	1	1	P49790	P49790 [327-342]	P49790 3xPhospho [S330(100); S338(100); S]	1	1990.88	High	High	7.785e-05	0.0006522	2.1
False	High	[R].RTSSLDTLAAPYLAGHWPR.[D]	1xPhospho [T/S/Y]	0.000802625	0.000113973	1	1	2	Q6P1L5	Q6P1L5 [217-235]	Q6P1L5 1xPhospho [T/S/Y]	1	2192.06483	High	High	7.785e-05	0.0002653	2.26
False	High	[R].RTSQEGPGDSVK.[F]	1xPhospho [T/S]	0.0016184	0.000113973	1	1	2	Q9NSK0	Q9NSK0 [517-528]	Q9NSK0 1xPhospho [T/S]	1	1340.5842	High	High	7.785e-05	0.0005635	2.04
False	High	[K].RSPQQTVPYVVPLSPK.[L]	1xPhospho [S14(100)]	9.85146e-07	0.000113973	1	1	3	Q9UQR0	Q9UQR0 [498-513]	Q9UQR0 1xPhospho [S511(100)]	1	1875.97283	High	High	7.785e-05	1.997e-07	2.99
False	High	[R].RSNSTTQVSQPR.[S]	1xPhospho [S/T]	0.00349449	0.000113973	1	1	1	Q9UPN4	Q9UPN4 [75-86]	Q9UPN4 1xPhospho [S/T]	1	1440.6591	High	High	7.785e-05	0.00129	1.28
False	High	[K].RSLTVSDDAESSEPER.[K]	1xPhospho [S12(99.2)]	0.000583663	0.000113973	1	1	2	Q8NFC6	Q8NFC6 [2953-2968]	Q8NFC6 1xPhospho [S2964(99.2)]	1	1857.78621	High	High	7.785e-05	0.0001884	1.7
False	High	[R].RSESSGILPNTTDMR.[L]	1xOxidation [M14]; 1xPhospho [S/T]	3.7471e-05	0.000113973	1	1	2	Q92667	Q92667 [104-118]	Q92667 1xPhospho [S/T]	1	1759.76805	High	High	7.785e-05	9.929e-06	2.82
False	High	[K].RSESPPAELPSLR.[R]	1xPhospho [S]	0.000150129	0.000113973	1	1	2	Q14669	Q14669 [309-321]	Q14669 1xPhospho [S]	1	1518.7312	High	High	7.785e-05	4.405e-05	2.05
False	High	[R].RSDSVSASER.[A]	1xPhospho [S4(100)]	1.66825e-05	0.000113973	1	1	3	O43719	O43719 [384-393]	O43719 1xPhospho [S387(100)]	1	1173.48957	High	High	7.785e-05	4.173e-06	3.34
False	High	[R].RSDSQQAVKSPPLLESPDATR.[E]	2xPhospho [S4(99.1); S10(100)]	2.88953e-05	0.000113973	1	1	2	Q15036	Q15036 [406-426]	Q15036 2xPhospho [S409(99.1); S415(100)]	2	2442.10617	High	High	7.785e-05	7.522e-06	1.87
False	High	[R].RSDSPEIPFQAAAGPSDGLDASSPGNSFVGLR.[V]	1xPhospho [S]	8.51861e-16	0.000113973	1	1	3	Q12888	Q12888 [1459-1490]	Q12888 1xPhospho [S]	1	3282.50629	High	High	7.785e-05	3.782e-17	5.27
False	High	[R].RSDSLLSFR.[L]	1xPhospho [S4(100)]	5.80115e-05	0.000113973	1	1	1	Q00587	Q00587 [189-197]	Q00587 1xPhospho [S192(100)]	1	1160.54596	High	High	7.785e-05	1.585e-05	3.28
False	High	[R].RSDSASSEPVGIYQGFEK.[K]	1xPhospho [S4(99.3)]	5.20536e-07	0.000113973	1	1	1	Q05655	Q05655 [301-318]	Q05655 1xPhospho [S304(99.3)]	1	2036.89609	High	High	7.785e-05	1.006e-07	2.76
False	High	[R].RSDLDLGYEPEGSASPTPPYLK.[W]	1xPhospho [S/T/Y]	0.00143859	0.000113973	1	1	1	O15169	O15169 [63-84]	O15169 1xPhospho [S/T/Y]	1	2472.13303	High	High	7.785e-05	0.0004974	2.2
False	High	[K].RSASPDDDLGSSNWEAADLGNEER.[K]	1xPhospho [S]	2.24902e-13	0.000113973	1	1	1	O00193	O00193 [14-37]	O00193 1xPhospho [S]	1	2671.09039	High	High	7.785e-05	1.497e-14	4.53
False	High	[R].RRTPTPPPR.[R]	2xPhospho [T3(100); T5(100)]	0.000180289	0.000113973	1	1	7	Q8IYB3	Q8IYB3 [570-578]	Q8IYB3 2xPhospho [T572(100); T574(100)]	2	1237.56025	High	High	7.785e-05	5.346e-05	2.71
False	High	[K].RSPQQTVPYVVPLSPKLPK.[T]	1xPhospho [S14(100)]	2.13797e-05	0.000113973	1	1	4	Q9UQR0	Q9UQR0 [498-516]	Q9UQR0 1xPhospho [S511(100)]	2	2214.20462	High	High	7.785e-05	5.445e-06	2.09
False	High	[R].RRTPSPPPR.[R]	2xPhospho [T3(100); S5(100)]	0.00154394	0.000113973	1	1	12	Q8IYB3	Q8IYB3 [579-587]	Q8IYB3 2xPhospho [T581(100); S583(100)]	2	1223.5446	High	High	7.785e-05	0.0005377	2.11
False	High	[R].RRSSDEDAAGEPK.[A]	2xPhospho [S3(100); S4(100)]	0.000458228	0.000113973	1	1	1	Q9BUI4	Q9BUI4 [202-214]	Q9BUI4 2xPhospho [S204(100); S205(100)]	2	1577.59927	High	High	7.785e-05	0.0001459	1.8
False	High	[R].RRSQSIEQESQEK.[Q]	2xPhospho [S3(100); S5(100)]	2.54176e-09	0.000113973	1	1	2	Q5VTL8	Q5VTL8 [525-537]	Q5VTL8 2xPhospho [S527(100); S529(100)]	2	1764.73135	High	High	7.785e-05	3.331e-10	4.39
False	High	[R].RRSPSPYYSR.[YG]	2xPhospho [S3(100); S5(100)]	0.000126499	0.000113973	2	2	7	Q13595; P62995	Q13595 [258-267]; P62995 [262-271]	Q13595 2xPhospho [S260(100); S262(100)]; P62995 2xPhospho [S264(100); S266(100)]	2	1428.58211	High	High	7.785e-05	3.651e-05	2.92
False	High	[R].RRSPSPTPTPGPSR.[R]	2xPhospho [S3(100); S5(100)]	6.25793e-06	0.000113973	1	1	3	P49450	P49450 [15-28]	P49450 2xPhospho [S17(100); S19(100)]	2	1652.73056	High	High	7.785e-05	1.45e-06	2.91
False	High	[R].RRSPSPPPTR.[R]	2xPhospho [S3(100); S5(100)]	0.000216505	0.000113973	1	1	3	Q8IYB3	Q8IYB3 [547-556]	Q8IYB3 2xPhospho [S549(100); S551(100)]	2	1310.57663	High	High	7.785e-05	6.502e-05	2.99
False	High	[R].RRSPSPAPPPR.[R]	2xPhospho [S3(100); S5(100)]	3.81408e-05	0.000113973	1	1	6	Q8IYB3	Q8IYB3 [558-568]	Q8IYB3 2xPhospho [S560(100); S562(100)]	2	1377.61883	High	High	7.785e-05	1.013e-05	3.08
False	High	[K].RRSPPADAIPK.[S]	1xPhospho [S3(100)]	1.87549e-06	0.000113973	1	1	3	P18754	P18754 [9-19]	P18754 1xPhospho [S11(100)]	2	1287.65691	High	High	7.785e-05	3.98e-07	2.69
False	High	[R].RRSFSISPVR.[L]	3xPhospho [S3(100); S5(100); S7(100)]	0.000157392	0.000113973	1	1	4	P18583	P18583 [2007-2016]	P18583 3xPhospho [S2009(100); S2011(100); S2013(100)]	2	1444.58991	High	High	7.785e-05	4.617e-05	2.98
False	High	[R].RRPSPQPSPR.[D]	1xPhospho [S4(100)]	0.0041413	0.000113973	1	1	1	Q9UQ35	Q9UQ35 [2699-2708]	Q9UQ35 1xPhospho [S2702(100)]	1	1257.62119	High	High	7.785e-05	0.001547	2.3
False	High	[R].RRPGASPTGETPTIEEGEEDEDEASEAEGAR.[A]	1xPhospho [S6(98.5)]	0.00251574	0.000113973	1	1	1	P04920	P04920 [108-138]	P04920 1xPhospho [S113(98.5)]	1	3352.40849	High	High	7.785e-05	0.0009084	1.38
False	High	[R].RRPGAQPLPPPPPSQSPEPTEPHPR.[A]	1xPhospho [S16(100)]	4.04615e-05	0.000113973	1	1	5	Q9UIS9	Q9UIS9 [282-306]	Q9UIS9 1xPhospho [S297(100)]	1	2802.38354	High	High	7.785e-05	1.079e-05	1.67
False	High	[R].RRLSNVSLTGVSTIR.[T]	2xPhospho [S4(100); S7(100)]	0.00112987	0.000113973	1	1	1	Q15139	Q15139 [202-216]	Q15139 2xPhospho [S205(100); S208(100)]	2	1818.89869	High	High	7.785e-05	0.000384	1.85
False	High	[K].RRGSSGSVDETLFALPAASEPVIR.[S]	2xPhospho [S4(99.1); S7(99.1)]	3.26088e-08	0.000113973	1	1	2	Q9NQC3	Q9NQC3 [178-201]	Q9NQC3 2xPhospho [S181(99.1); S184(99.1)]	2	2675.25899	High	High	7.785e-05	5.167e-09	3.04
False	High	[K].RRTASPPPPPK.[R]	2xPhospho [T3(100); S5(100)]	0.000184598	0.000113973	1	1	3	Q8IYB3	Q8IYB3 [612-622]	Q8IYB3 2xPhospho [T614(100); S616(100)]	2	1363.62833	High	High	7.785e-05	5.497e-05	2.37
False	High	[R].RTSSEQAVALPR.[S]	1xPhospho [S/T]	9.52741e-05	0.000113973	1	1	2	Q14934	Q14934 [332-343]	Q14934 1xPhospho [S/T]	1	1394.67877	High	High	7.785e-05	2.695e-05	1.97
False	High	[R].RSPVPAQIAITVPK.[T]	1xPhospho [S2(100)]	1.93372e-05	0.000113973	1	1	2	O43432	O43432 [494-507]	O43432 1xPhospho [S495(100)]	1	1556.856	High	High	7.785e-05	4.866e-06	1.94
False	High	[R].RSSDSWEVWGSASTNR.[N]	1xPhospho [S3(100)]	2.96681e-08	0.000113973	1	1	1	Q8N6T3	Q8N6T3 [359-374]	Q8N6T3 1xPhospho [S361(100)]	1	1904.79229	High	High	7.785e-05	4.657e-09	2.38
False	High	[K].RTSPQVLGSILK.[S]	1xPhospho [S3(99.6)]	1.36042e-08	0.000113973	1	1	3	Q7Z417	Q7Z417 [570-581]	Q7Z417 1xPhospho [S572(99.6)]	1	1378.74539	High	High	7.785e-05	2.019e-09	3.78
False	High	[R].RTSNERPGSGQGQGR.[D]	1xPhospho [T/S]	0.000263081	0.000113973	1	1	1	Q8TAD8	Q8TAD8 [151-165]	Q8TAD8 1xPhospho [T/S]	1	1666.74053	High	High	7.785e-05	8.033e-05	2.24
False	High	[R].RTSMGGTQQQFVEGVR.[M]	1xOxidation [M4]; 1xPhospho [T/S]	4.76901e-06	0.000113973	1	1	2	P35222	P35222 [550-565]	P35222 1xPhospho [T/S]	1	1876.83714	High	High	7.785e-05	1.085e-06	2.79
False	High	[R].RTSMGGTQQQFVEGVR.[M]	1xPhospho [S3(99.6)]	0.000100475	0.000113973	1	1	1	P35222	P35222 [550-565]	P35222 1xPhospho [S552(99.6)]	1	1860.84222	High	High	7.785e-05	2.868e-05	1.73
False	High	[R].RTSFSTSDVSK.[L]	1xPhospho [S3(99.7)]	4.7457e-05	0.000113973	1	1	2	Q13459	Q13459 [1352-1362]	Q13459 1xPhospho [S1354(99.7)]	1	1294.56749	High	High	7.785e-05	1.28e-05	2.29
False	High	[R].RTPSLSSLNSQDSSIEISK.[L]	2xPhospho [S4(99.6); S/T]	2.58279e-05	0.000113973	1	1	1	Q9ULH0	Q9ULH0 [1356-1374]	Q9ULH0 2xPhospho [S1359(99.6); S/T]	1	2208.97851	High	High	7.785e-05	6.661e-06	2.82
False	High	[R].RTPSDDEEDNLFAPPK.[L]	1xPhospho [T/S]	2.83287e-07	0.000113973	2	2	4	Q9Y4E1; Q641Q2	Q9Y4E1 [330-345]; Q641Q2 [330-345]	Q9Y4E1 1xPhospho [T/S]; Q641Q2 1xPhospho [T/S]	1	1910.81678	High	High	7.785e-05	5.245e-08	4.49
False	High	[R].RTPAPPEPGSPAPGEGPSGR.[K]	1xPhospho [S10(100)]	1.0017e-07	0.000113973	1	1	3	P0C1Z6	P0C1Z6 [171-190]	P0C1Z6 1xPhospho [S180(100)]	1	1993.91274	High	High	7.785e-05	1.717e-08	2.52
False	High	[K].RTNPPGGKGSGIFDESTPVQTR.[Q]	1xPhospho [S10(100)]	8.55834e-06	0.000113973	1	1	3	Q9H910	Q9H910 [60-81]	Q9H910 1xPhospho [S69(100)]	2	2381.12453	High	High	7.785e-05	2.041e-06	1.77
False	High	[K].RTIQEVLEEQSEDEDR.[E]	1xPhospho [S11(100)]	0.000128761	0.000113973	1	1	1	P18858	P18858 [131-146]	P18858 1xPhospho [S141(100)]	1	2055.88665	High	High	7.785e-05	3.73e-05	2.22
False	High	[R].RTHSDASDDEAFTTSK.[T]	2xPhospho [S4(100); S7(100)]	8.96305e-07	0.000113973	1	1	2	Q13017	Q13017 [1170-1185]	Q13017 2xPhospho [S1173(100); S1176(100)]	1	1927.71067	High	High	7.785e-05	1.802e-07	2.77
False	High	[K].RTFQQIQEEEDDDYPGSYSPQDPSAGPLLTEELIK.[A]	1xPhospho [Y/S/T]	2.84063e-10	0.000113973	1	1	1	Q9NQG5	Q9NQG5 [148-182]	Q9NQG5 1xPhospho [Y/S/T]	1	4075.83322	High	High	7.785e-05	3.173e-11	3.4
False	High	[R].RTESVPSDINNPVDR.[A]	1xPhospho [T2(99.6)]	0.00117053	0.000113973	1	1	1	Q8IVT5	Q8IVT5 [403-417]	Q8IVT5 1xPhospho [T404(99.6)]	1	1778.80688	High	High	7.785e-05	0.000399	2.13
False	High	[R].RSSDPALIGLSTSVSDSNFSSEEPSR.[K]	1xPhospho [S/T]	1.49936e-11	0.000113973	1	1	2	Q8TEW0	Q8TEW0 [142-167]	Q8TEW0 1xPhospho [S/T]	1	2805.25745	High	High	7.785e-05	1.355e-12	4.9
False	High	[R].RTDALTSSPGR.[D]	2xPhospho [S7(99.4); S8(100)]	0.000466414	0.000113973	1	1	1	P49736	P49736 [34-44]	P49736 2xPhospho [S40(99.4); S41(100)]	1	1320.53449	High	High	7.785e-05	0.0001489	2.54
False	High	[R].RTAFYNEDDSEEEQR.[Q]	1xPhospho [S10(100)]	0.000414482	0.000113973	1	1	1	Q8WWQ0	Q8WWQ0 [1774-1788]	Q8WWQ0 1xPhospho [S1783(100)]	1	1968.76072	High	High	7.785e-05	0.0001307	2.27
False	High	[R].RSTSPIIGSPPVR.[A]	2xPhospho [S4(99.5); S9(100)]	0.000383866	0.000113973	1	1	4	Q86TB9	Q86TB9 [176-188]	Q86TB9 2xPhospho [S179(99.5); S184(100)]	1	1526.71279	High	High	7.785e-05	0.0001202	2.34
False	High	[R].RSTSPIIGSPPVR.[A]	1xPhospho [S/T]	0.000641448	0.000113973	1	1	2	Q86TB9	Q86TB9 [176-188]	Q86TB9 1xPhospho [S/T]	1	1446.74645	High	High	7.785e-05	0.0002095	2.24
False	High	[R].RSTQGVTLTDLQEAEK.[T]	1xPhospho [T3(99.5)]	4.02232e-05	0.000113973	1	1	1	O14974	O14974 [694-709]	O14974 1xPhospho [T696(99.5)]	1	1855.87971	High	High	7.785e-05	1.069e-05	2.67
False	High	[R].RSSTVAPAQPDGAESEWTDVETR.[C]	1xPhospho [S2(98.5)]	7.02782e-08	0.000113973	1	1	1	Q02241	Q02241 [910-932]	Q02241 1xPhospho [S911(98.5)]	1	2569.12023	High	High	7.785e-05	1.176e-08	3.6
False	High	[R].RSSPPPPPSGSSSR.[T]	1xPhospho [S3(99.7)]	2.6732e-06	0.000113973	1	1	1	Q5VUA4	Q5VUA4 [38-51]	Q5VUA4 1xPhospho [S40(99.7)]	1	1475.66385	High	High	7.785e-05	5.845e-07	2.63
False	High	[K].RSSPAAFINPPIGTVTPALK.[L]	1xPhospho [S3(99.4)]	1.12493e-09	0.000113973	1	1	2	Q9BY77	Q9BY77 [125-144]	Q9BY77 1xPhospho [S127(99.4)]	1	2117.11547	High	High	7.785e-05	1.397e-10	3.73
False	High	[K].RSSITEPEGPGGPNIQK.[L]	1xPhospho [S3(99.4)]	1.56168e-06	0.000113973	1	1	1	Q96KQ4	Q96KQ4 [708-724]	Q96KQ4 1xPhospho [S710(99.4)]	1	1846.86948	High	High	7.785e-05	3.273e-07	3.16
False	High	[R].RSSLSPPSSAYER.[G]	2xPhospho [S3(99.3); S5(100)]	0.00351503	0.000113973	1	1	3	Q9BYW2	Q9BYW2 [2078-2090]	Q9BYW2 2xPhospho [S2080(99.3); S2082(100)]	1	1596.64549	High	High	7.785e-05	0.001298	1.9
False	High	[R].RSSGPAPQSLLSAWR.[V]	1xPhospho [S2(99.6)]	8.77133e-05	0.000113973	1	1	3	Q9NYZ3	Q9NYZ3 [493-507]	Q9NYZ3 1xPhospho [S494(99.6)]	1	1692.82174	High	High	7.785e-05	2.475e-05	2.82
False	High	[K].RSSGFISELPSEEGK.[K]	1xPhospho [S]	9.1233e-07	0.000113973	1	1	1	Q5VZK9	Q5VZK9 [966-980]	Q5VZK9 1xPhospho [S]	1	1702.76837	High	High	7.785e-05	1.841e-07	2.9
False	High	[K].RSSDTSGNEASEIESVK.[I]	2xPhospho [S3(97.2); T5(97.2)]	0.00286269	0.000113973	1	1	1	Q71F23	Q71F23 [106-122]	Q71F23 2xPhospho [S108(97.2); T110(97.2)]	1	1955.7631	High	High	7.785e-05	0.001042	1.9
False	High	[K].RSSDTSGNEASEIESVK.[I]	2xPhospho [S6(66.7); S/T]; 1xDehydrated [S6(33.3)]	0.000846378	0.000113973	1	1	1	Q71F23	Q71F23 [106-122]	Q71F23 2xPhospho [S111(66.7); S/T]; 1xDehydrated [S111(33.3)]	1	1937.75254	High	High	7.785e-05	0.0002811	2.39
False	High	[R].RTDALTSSPGR.[D]	1xPhospho [S8(100)]	5.87008e-05	0.000113973	1	1	4	P49736	P49736 [34-44]	P49736 1xPhospho [S41(100)]	1	1240.56816	High	High	7.785e-05	1.603e-05	2.86
False	High	[-].MSEGESQTVLSSGSDPK.[V]	1xMet-loss+Acetyl [N-Term]; 1xPhospho [S2(100)]	4.10564e-08	0.000113973	1	1	3	Q9UHY1	Q9UHY1 [1-17]	Q9UHY1 1xMet-loss+Acetyl [N-Term]; 1xPhospho [S2(100)]	0	1729.7164	High	High	7.785e-05	6.615e-09	3.18
False	High	[K].RIPSIVSSPLNSPLDR.[S]	2xPhospho [S12(100); S]	2.94311e-10	0.000113973	1	1	9	P49790	P49790 [327-342]	P49790 2xPhospho [S338(100); S]	1	1910.91367	High	High	7.785e-05	3.313e-11	4.02
False	High	[K].RLPSKELPDSSSPVPANNIR.[V]	1xPhospho [S4(100)]	3.06534e-05	0.000113973	1	1	1	Q9BWT3	Q9BWT3 [705-724]	Q9BWT3 1xPhospho [S708(100)]	2	2257.13364	High	High	7.785e-05	7.982e-06	1.65
False	High	[K].RANFDEENAYFEDEEEDSSNVDLPYIPAENSPTR.[Q]	1xPhospho [S31(100)]	7.03525e-07	0.000113973	1	1	1	Q86XP3	Q86XP3 [66-99]	Q86XP3 1xPhospho [S96(100)]	1	4042.67745	High	High	7.785e-05	1.393e-07	2.27
False	High	[R].RAMLDSGIYPPGSPGK.[-]	1xOxidation [M3]; 1xPhospho [S13(100)]	0.00402188	0.000113973	1	1	1	O95295	O95295 [121-136]	O95295 1xPhospho [S133(100)]	1	1741.7979	High	High	7.785e-05	0.001499	1.8
False	High	[R].RALVEFESNPEETREPGSPPSVQR.[A]	1xPhospho [S18(99.5)]	4.64293e-09	0.000113973	1	1	4	Q9H6F5	Q9H6F5 [30-53]	Q9H6F5 1xPhospho [S47(99.5)]	2	2791.30468	High	High	7.785e-05	6.357e-10	3.64
False	High	[K].RALPNNTSSSPQPK.[K]	1xPhospho [S10(99.6)]	5.40422e-05	0.000113973	1	1	3	P04637	P04637 [306-319]	P04637 1xPhospho [S315(99.6)]	1	1576.74791	High	High	7.785e-05	1.469e-05	2.22
False	High	[R].RAGGGGGLGAGSPALSGGQGR.[R]	1xPhospho [S12(100)]	0.00213398	0.000113973	1	1	1	Q6IQ22	Q6IQ22 [10-30]	Q6IQ22 1xPhospho [S21(100)]	1	1819.8559	High	High	7.785e-05	0.0007613	1.92
False	High	[K].RAGGEESQFEMDI.[-]	1xOxidation [M11]; 1xDehydrated [S7(100)]	0.000357615	0.000113973	1	1	2	Q13541	Q13541 [106-118]	Q13541 1xDehydrated [S112(100)]	1	1466.62163	High	High	7.785e-05	0.0001118	1.81
False	High	[R].RAGDLLEDSPKRPK.[E]	1xPhospho [S9(100)]	3.3459e-06	0.000113973	1	1	5	P51858	P51858 [157-170]	P51858 1xPhospho [S165(100)]	2	1661.83706	High	High	7.785e-05	7.411e-07	3.6
False	High	[R].RAGDLLEDSPK.[R]	1xPhospho [S9(100)]	5.11393e-07	0.000113973	1	1	3	P51858	P51858 [157-167]	P51858 1xPhospho [S165(100)]	1	1280.58822	High	High	7.785e-05	9.903e-08	3.06
False	High	[R].RADLNQGIGEPQSPSRR.[V]	1xPhospho [S13(100)]	1.1285e-06	0.000113973	1	1	1	Q96C19	Q96C19 [62-78]	Q96C19 1xPhospho [S74(100)]	2	1960.93488	High	High	7.785e-05	2.313e-07	3.92
False	High	[R].RADLNQGIGEPQSPSR.[R]	1xPhospho [S13(99.5)]	3.87424e-07	0.000113973	1	1	4	Q96C19	Q96C19 [62-77]	Q96C19 1xPhospho [S74(99.5)]	1	1804.83377	High	High	7.785e-05	7.369e-08	4.08
False	High	[R].RADDFPVRDDPSDVTDEDEGPAEPPPPPK.[L]	1xPhospho [S/T]; 1xDehydrated [S/T]	1.21857e-06	0.000113973	1	1	2	Q3YEC7	Q3YEC7 [585-613]	Q3YEC7 1xPhospho [S/T]; 1xDehydrated [S/T]	2	3222.38992	High	High	7.785e-05	2.517e-07	2.29
False	High	[R].QYTSPEEIDAQLQAEK.[Q]	1xPhospho [S4(99)]	0.000160205	0.000113973	1	1	2	Q13442	Q13442 [16-31]	Q13442 1xPhospho [S19(99)]	0	1929.84774	High	High	7.785e-05	4.713e-05	1.69
False	High	[R].QYEQQTYQVIPEVIK.[N]	1xPhospho [Y2(100)]	7.87082e-07	0.000113973	1	1	2	Q9Y262	Q9Y262 [39-53]	Q9Y262 1xPhospho [Y40(100)]	0	1945.93069	High	High	7.785e-05	1.575e-07	2.76
False	High	[R].QYATLDVYNPFETR.[E]	1xPhospho [Y2(100)]	2.3985e-08	0.000113973	1	1	4	O14828	O14828 [34-47]	O14828 1xPhospho [Y35(100)]	0	1796.78911	High	High	7.785e-05	3.716e-09	2.57
False	High	[R].QYATLDVYNPFETR.[E]		1.70456e-07	0.000113973	1	1	1	O14828	O14828 [34-47]		0	1716.82278	High	High	7.785e-05	3.044e-08	2.09
False	High	[R].QVVQTPNTVLSTPFR.[T]	1xPhospho [T5(100)]	2.20814e-08	0.000113973	1	1	3	Q99459	Q99459 [400-414]	Q99459 1xPhospho [T404(100)]	0	1766.88368	High	High	7.785e-05	3.391e-09	3.14
False	High	[RC].QVSASELHTSGILGPETLR.[D]	1xPhospho [S/T]	2.03929e-05	0.000113973	1	1	2	P58107	P58107 [2716-2734]; [3247-3265]; [3781-3799]; [4315-4333]; [4848-4866]	P58107 1xPhospho [S/T]; 1xPhospho [S/T]; 1xPhospho [S/T]; 1xPhospho [S/T]; 1xPhospho [S/T]	0	2075.01687	High	High	7.785e-05	5.153e-06	2.59
False	High	[R].QVPVMQGTGMQGASIQGGSQPGGFSPGQNQVTPQDHEK.[A]	2xOxidation [M5; M10]; 1xPhospho [T/S]	1.09035e-05	0.000113973	1	1	2	P33240	P33240 [500-537]	P33240 1xPhospho [T/S]	0	3976.75897	High	High	7.785e-05	2.635e-06	2.28
False	High	[R].QVPVMQGTGMQGASIQGGSQPGGFSPGQNQVTPQDHEK.[A]	1xOxidation [M5]; 1xPhospho [T/S]	0.00150799	0.000113973	1	1	1	P33240	P33240 [500-537]	P33240 1xPhospho [T/S]	0	3960.76405	High	High	7.785e-05	0.0005235	1.92
False	High	[R].QVLQSTQSPR.[T]	1xPhospho [S8(100)]	1.74716e-06	0.000113973	1	1	3	Q9Y2D5	Q9Y2D5 [741-750]	Q9Y2D5 1xPhospho [S748(100)]	0	1223.57799	High	High	7.785e-05	3.699e-07	2.99
False	High	[K].QVHPDTGISSK.[A]		1.37281e-05	0.000113973	2	15	3	Q16778; O60814	Q16778 [48-58]; O60814 [48-58]		0	1168.59568	High	High	7.785e-05	3.384e-06	1.62
False	High	[K].QVGETSAPGDTLDGTPR.[T]	1xPhospho [T15(100)]	0.000521759	0.000113973	1	1	2	Q9NZN5	Q9NZN5 [689-705]	Q9NZN5 1xPhospho [T703(100)]	0	1780.77491	High	High	7.785e-05	0.0001673	2.04
False	High	[K].QVETEEAGVVTTATASVNLKVSPK.[R]	1xPhospho [S22(100)]	3.78214e-13	0.000113973	1	1	6	O75475	O75475 [156-179]	O75475 1xPhospho [S177(100)]	1	2538.26985	High	High	7.785e-05	2.612e-14	4.93
False	High	[R].QVEPPAKKPATPAEDDEDDDIDLFGSDNEEEDKEAAQLR.[E]	2xPhospho [T11(100); S26(100)]	3.69152e-08	0.000113973	1	1	1	P29692	P29692 [137-175]	P29692 2xPhospho [T147(100); S162(100)]	2	4486.89709	High	High	7.785e-05	5.906e-09	2.91
False	High	[R].QVAGDAPVEQATAETASPVHR.[E]	1xPhospho [S17(99.1)]	0.000866581	0.000113973	1	1	1	Q92766	Q92766 [1304-1324]	Q92766 1xPhospho [S1320(99.1)]	0	2214.01867	High	High	7.785e-05	0.0002883	2.17
False	High	[K].QVAEQGGDLSPAANR.[S]	1xPhospho [S10(100)]	8.3585e-06	0.000113973	1	1	3	O94804	O94804 [429-443]	O94804 1xPhospho [S438(100)]	0	1592.70644	High	High	7.785e-05	1.979e-06	2.63
False	High	[R].QTVAVGVIK.[NA]		0.00279625	0.000113973	1	3	1	P68104	P68104 [431-439]		0	914.56694	High	High	7.785e-05	0.001014	1.78
False	High	[R].RAPSPDGFSPYSPEETNR.[R]	1xPhospho [S4(99.4)]	0.00274743	0.000113973	1	1	1	Q13233	Q13233 [289-306]	Q13233 1xPhospho [S292(99.4)]	1	2086.88659	High	High	7.785e-05	0.0009939	1.46
False	High	[K].RAPSSPVAKPGPVK.[T]	1xPhospho [S5(99.7)]	1.10215e-06	0.000113973	1	1	1	Q9GZR2	Q9GZR2 [11-24]	Q9GZR2 1xPhospho [S15(99.7)]	1	1470.78284	High	High	7.785e-05	2.257e-07	2.26
False	High	[R].RAPSTSPSFEGTQETYTVAHEENVR.[F]	1xPhospho [T15(98)]	1.10215e-06	0.000113973	1	1	1	Q9BUT9	Q9BUT9 [75-99]	Q9BUT9 1xPhospho [T89(98)]	1	2873.27377	High	High	7.785e-05	2.255e-07	2.17
False	High	[R].RAPSTSPSFEGTQETYTVAHEENVR.[F]	2xPhospho [S/T/Y]	0.00305358	0.000113973	1	1	1	Q9BUT9	Q9BUT9 [75-99]	Q9BUT9 2xPhospho [S/T/Y]	1	2953.2401	High	High	7.785e-05	0.001116	1.27
False	High	[R].RAVSVPASFFR.[R]	1xPhospho [S4(100)]	0.000319671	0.000113973	1	1	4	O14654	O14654 [424-434]	O14654 1xPhospho [S427(100)]	1	1316.6511	High	High	7.785e-05	9.923e-05	1.99
False	High	[R].RAVLASQTSLTPLGR.[N]	1xPhospho [T8(100)]	1.54495e-05	0.000113973	1	1	1	Q6ZWJ1	Q6ZWJ1 [455-469]	Q6ZWJ1 1xPhospho [T462(100)]	1	1649.87345	High	High	7.785e-05	3.839e-06	2.52
False	High	[R].RATSPSSSVSGDFDDGHHSVSTPGPSR.[K]	2xPhospho [S6(97.9); T/S]	0.000277439	0.000113973	1	1	1	Q86U86	Q86U86 [7-33]	Q86U86 2xPhospho [S12(97.9); T/S]	1	2887.168	High	High	7.785e-05	8.523e-05	2.29
False	High	[R].RATISSPLELEGTVSR.[H]	1xPhospho [T3(99.1)]	1.68454e-07	0.000113973	1	1	1	Q96GS4	Q96GS4 [194-209]	Q96GS4 1xPhospho [T196(99.1)]	1	1795.89497	High	High	7.785e-05	3.015e-08	2.68
False	High	[R].RATGDGSSPELPSLER.[K]	2xPhospho [S7(99); S8(99)]	0.00237217	0.000113973	1	1	2	Q9H2Y7	Q9H2Y7 [1019-1034]	Q9H2Y7 2xPhospho [S1025(99); S1026(99)]	1	1831.76231	High	High	7.785e-05	0.0008505	2.06
False	High	[R].RASSPSLIER.[N]	2xPhospho [S3(100); S4(99.6)]	2.06353e-05	0.000113973	1	1	2	A1L170	A1L170 [220-229]	A1L170 2xPhospho [S222(100); S223(99.6)]	1	1275.54941	High	High	7.785e-05	5.225e-06	3.35
False	High	[R].RASSASVPAVGASAEGTR.[R]	2xPhospho [S3(99.5); S/T]	9.4713e-05	0.000113973	1	1	2	Q9BZ23	Q9BZ23 [166-183]	Q9BZ23 2xPhospho [S168(99.5); S/T]	1	1833.7892	High	High	7.785e-05	2.69e-05	2.12
False	High	[R].RASQEANLLTLAQK.[A]	1xPhospho [S3(100)]	1.21011e-07	0.000113973	1	1	2	Q6PJG2	Q6PJG2 [459-472]	Q6PJG2 1xPhospho [S461(100)]	1	1622.82616	High	High	7.785e-05	2.103e-08	3.46
False	High	[R].RASPSPPPKR.[R]	1xPhospho [S]; 1xDehydrated [S]	0.00399841	0.000113973	1	1	2	Q8IYB3	Q8IYB3 [624-633]	Q8IYB3 1xPhospho [S]; 1xDehydrated [S]	2	1154.58302	High	High	7.785e-05	0.001493	1.75
False	High	[R].RASPSPPPK.[R]	2xPhospho [S3(100); S5(100)]	0.000106588	0.000113973	1	1	5	Q8IYB3	Q8IYB3 [624-632]	Q8IYB3 2xPhospho [S626(100); S628(100)]	1	1096.4588	High	High	7.785e-05	3.043e-05	3.48
False	High	[K].RASPSKPASAPASR.[S]	1xPhospho [S3(99.5)]	0.00262134	0.000113973	1	1	1	P27816	P27816 [785-798]	P27816 1xPhospho [S787(99.5)]	1	1462.71622	High	High	7.785e-05	0.0009487	1.4
False	High	[R].RASPPDPSPSPSAASASER.[V]	2xPhospho [S3(100); S10(99.3)]	1.01574e-05	0.000113973	1	1	1	Q9Y2F5	Q9Y2F5 [1690-1708]	Q9Y2F5 2xPhospho [S1692(100); S1699(99.3)]	1	2026.82671	High	High	7.785e-05	2.444e-06	2.88
False	High	[R].RASISEPSDTDPEPR.[T]	1xPhospho [S3(100)]	1.33286e-05	0.000113973	1	1	2	Q8N1F8	Q8N1F8 [385-399]	Q8N1F8 1xPhospho [S387(100)]	1	1736.7487	High	High	7.785e-05	3.265e-06	2.39
False	High	[R].QTSNRSEPSGEINIDSSGETVGSGER.[C]	2xPhospho [T/S]	0.000127249	0.000113973	1	1	1	P42695	P42695 [515-540]	P42695 2xPhospho [T/S]	1	2853.15716	High	High	7.785e-05	3.684e-05	1.7
False	High	[R].RASLSDLTDLEDIEGLTVR.[Q]	1xPhospho [S3(99.6)]	4.67538e-08	0.000113973	1	1	1	Q8WZ73	Q8WZ73 [238-256]	Q8WZ73 1xPhospho [S240(99.6)]	1	2183.05913	High	High	7.785e-05	7.592e-09	2.71
False	High	[K].RASGQAFELILSPR.[S]	1xPhospho [S12(100)]	7.21103e-06	0.000113973	1	1	9	P16949	P16949 [14-27]	P16949 1xPhospho [S25(100)]	1	1624.82068	High	High	7.785e-05	1.688e-06	2.99
False	High	[R].RASGLSTEGATGPSADTSGSELDGR.[C]	1xPhospho [S3(100)]	2.75043e-07	0.000113973	1	1	2	Q7Z628	Q7Z628 [19-43]	Q7Z628 1xPhospho [S21(100)]	1	2459.06819	High	High	7.785e-05	5.077e-08	2.39
False	High	[K].RASEDTTSGSPPKK.[S]	1xPhospho [S10(100)]	2.56493e-06	0.000113973	1	1	1	Q9BZZ5	Q9BZZ5 [455-468]	Q9BZZ5 1xPhospho [S464(100)]	2	1540.70029	High	High	7.785e-05	5.601e-07	3.85
False	High	[R].RASDTSLTQGIVAFR.[Q]	1xPhospho [S3(100)]	2.34988e-05	0.000113973	1	1	1	Q9H0K1	Q9H0K1 [585-599]	Q9H0K1 1xPhospho [S587(100)]	1	1701.83197	High	High	7.785e-05	6.023e-06	2.88
False	High	[R].RASDGGANIQLHAQQLLK.[R]	1xPhospho [S3(100)]	1.30037e-06	0.000113973	1	1	2	Q9Y2K2	Q9Y2K2 [549-566]	Q9Y2K2 1xPhospho [S551(100)]	1	2000.00731	High	High	7.785e-05	2.69e-07	2.89
False	High	[R].RASDDGKLTDPSK.[T]	1xPhospho [S3(100)]	2.16338e-05	0.000113973	1	1	1	P04049	P04049 [41-53]	P04049 1xPhospho [S43(100)]	2	1469.66318	High	High	7.785e-05	5.5e-06	3.01
False	High	[R].RASAGPAPGPVVTAEGLHPSLPSPTGNSTPLGSSKETR.[K]	2xPhospho [S3(100); T13(97.9)]	7.11134e-08	0.000113973	1	1	1	Q4KMP7	Q4KMP7 [685-722]	Q4KMP7 2xPhospho [S687(100); T697(97.9)]	2	3840.83174	High	High	7.785e-05	1.19e-08	2.32
False	High	[R].RASAGPAPGPVVTAEGLHPSLPSPTGNSTPLGSSK.[E]	2xPhospho [S3(100); S23(100)]	9.77277e-09	0.000113973	1	1	2	Q4KMP7	Q4KMP7 [685-719]	Q4KMP7 2xPhospho [S687(100); S707(100)]	1	3454.64035	High	High	7.785e-05	1.413e-09	4.01
False	High	[R].RASAGPAPGPVVTAEGLHPSLPSPTGNSTPLGSSK.[E]	1xPhospho [S3(100)]	1.22655e-11	0.000113973	1	1	1	Q4KMP7	Q4KMP7 [685-719]	Q4KMP7 1xPhospho [S687(100)]	1	3374.67402	High	High	7.785e-05	1.09e-12	3.44
False	High	[R].RAQTPPISSLPTSPSDEVGR.[R]	2xPhospho [T4(100); S13(98.6)]	0.000343138	0.000113973	1	1	2	Q15751	Q15751 [2698-2717]	Q15751 2xPhospho [T2701(100); S2710(98.6)]	1	2255.01048	High	High	7.785e-05	0.000107	2.41
False	High	[R].RAQSTDSLGTSGSLQSK.[A]	2xPhospho [T5(98.9); S7(100)]	4.34334e-05	0.000113973	1	1	1	Q15276	Q15276 [404-420]	Q15276 2xPhospho [T408(98.9); S410(100)]	1	1882.79434	High	High	7.785e-05	1.164e-05	2.67
False	High	[R].RAQSTDSLGTSGSLQSK.[A]	1xPhospho [S4(99.3)]	3.13863e-05	0.000113973	1	1	2	Q15276	Q15276 [404-420]	Q15276 1xPhospho [S407(99.3)]	1	1802.82801	High	High	7.785e-05	8.186e-06	2.4
False	High	[R].RAQIPEGDYLSYR.[E]	1xPhospho [Y9(100)]	0.000129523	0.000113973	1	1	2	Q96RT1	Q96RT1 [1096-1108]	Q96RT1 1xPhospho [Y1104(100)]	1	1647.75266	High	High	7.785e-05	3.752e-05	1.63
False	High	[K].RASGQAFELILSPR.[S]	2xPhospho [S3(100); S12(100)]	1.19086e-11	0.000113973	1	1	11	P16949	P16949 [14-27]	P16949 2xPhospho [S16(100); S25(100)]	1	1704.78701	High	High	7.785e-05	1.06e-12	4.61
False	High	[R].QTSNRSEPSGEINIDSSGETVGSGER.[C]	1xPhospho [T/S]	2.34745e-06	0.000113973	1	1	1	P42695	P42695 [515-540]	P42695 1xPhospho [T/S]	1	2773.19083	High	High	7.785e-05	5.094e-07	1.8
False	High	[K].QTELFAHFIQPSAQKSPTSPLNMK.[L]	1xOxidation [M23]; 2xPhospho [S16(99.2); S19(100)]	0.00014152	0.000113973	1	1	1	P28370	P28370 [101-124]	P28370 2xPhospho [S116(99.2); S119(100)]	1	2876.30897	High	High	7.785e-05	4.121e-05	1.76
False	High	[K].QTELFAHFIQPAAQKTPTSPLK.[M]	2xPhospho [S19(99.5); T]	2.37284e-07	0.000113973	1	1	4	O60264	O60264 [98-119]	O60264 2xPhospho [S116(99.5); T]	1	2613.25138	High	High	7.785e-05	4.339e-08	3.14
False	High	[K].QRPSYDIFEDSDDSEPGGPPAPR.[R]	2xPhospho [S11(100); S14(100)]	4.63489e-05	0.000113973	1	1	1	Q9UMN6	Q9UMN6 [1082-1104]	Q9UMN6 2xPhospho [S1092(100); S1095(100)]	0	2692.06001	High	High	7.785e-05	1.243e-05	1.97
False	High	[R].QRLFSQGQDVSNKVK.[A]	1xPhospho [S5(100)]	9.51841e-06	0.000113973	1	1	2	P55196	P55196 [1795-1809]	P55196 1xPhospho [S1799(100)]	2	1813.89564	High	High	7.785e-05	2.285e-06	3.05
False	High	[R].QRLFSQGQDVSNK.[V]	1xPhospho [S5(100)]	0.000261532	0.000113973	1	1	1	P55196	P55196 [1795-1807]	P55196 1xPhospho [S1799(100)]	1	1586.73226	High	High	7.785e-05	8.001e-05	1.73
False	High	[R].QRGSETGSETHESDLAPSDKEAPTPK.[E]	2xPhospho [S/T]; 1xDehydrated [S/T]	0.000414482	0.000113973	1	1	1	P48634	P48634 [1103-1128]	P48634 2xPhospho [S/T]	2	2896.20338	High	High	7.785e-05	0.0001309	2.16
False	High	[K].QQVPSGESAILDR.[V]		0.000246538	0.000113973	1	1	1	P09874	P09874 [270-282]		0	1399.71758	High	High	7.785e-05	7.487e-05	1.89
False	High	[R].QQVAFYGQTLGQAQAHSQEQ.[-]	1xPhospho [S17(100)]	0.00155305	0.000113973	1	1	1	Q96I24	Q96I24 [553-572]	Q96I24 1xPhospho [S569(100)]	0	2299.01391	High	High	7.785e-05	0.0005394	2.73
False	High	[K].QQTEKPESEDEWER.[T]	1xPhospho [T3(99.5)]	0.00377103	0.000113973	1	1	3	O60231	O60231 [153-166]	O60231 1xPhospho [T155(99.5)]	0	1870.74909	High	High	7.785e-05	0.001394	2.13
False	High	[R].QQSPVNPDPVALDAHR.[E]	1xPhospho [S3(100)]	0.000957951	0.000113973	1	1	2	Q06455	Q06455 [415-430]	Q06455 1xPhospho [S417(100)]	0	1823.8436	High	High	7.785e-05	0.0003219	2.09
False	High	[K].QQSLPLRPIIPLVAR.[I]	1xPhospho [S3(100)]	0.000196987	0.000113973	1	1	2	Q9NU19	Q9NU19 [152-166]	Q9NU19 1xPhospho [S154(100)]	0	1781.01972	High	High	7.785e-05	5.888e-05	1.44
False	High	[R].QQSHFAMMHGGTGFAGIDSSSPEVK.[G]	2xOxidation [M7; M8]; 1xPhospho [S21(98.5)]	0.00158073	0.000113973	1	1	2	Q15365	Q15365 [244-268]	Q15365 1xPhospho [S264(98.5)]	0	2718.13239	High	High	7.785e-05	0.0005497	1.65
False	High	[K].QQPTQFINPETPGYVGFANLPNQVHR.[K]	1xPhospho [T/Y]	1.27887e-05	0.000113973	1	1	2	Q15019	Q15019 [4-29]	Q15019 1xPhospho [T/Y]	0	3032.44144	High	High	7.785e-05	3.123e-06	2.29
False	High	[R].QQPPLGPSSSLLSLPGLK.[S]	2xPhospho [S13(100); S]	6.47688e-07	0.000113973	1	1	4	Q4KMP7	Q4KMP7 [649-666]	Q4KMP7 2xPhospho [S661(100); S]	0	1978.96504	High	High	7.785e-05	1.272e-07	3.27
False	High	[R].QQPPLGPSSSLLSLPGLK.[S]	1xPhospho [S]	2.73712e-06	0.000113973	1	1	9	Q4KMP7	Q4KMP7 [649-666]	Q4KMP7 1xPhospho [S]	0	1898.99871	High	High	7.785e-05	6.004e-07	2.22
False	High	[R].QRQPPGTQQSHSSPGEITSSPQGLDNPALLR.[D]	1xPhospho [S/T]	1.37281e-05	0.000113973	1	1	1	Q5TDH0	Q5TDH0 [109-139]		1	3363.60773	High	High	7.785e-05	3.383e-06	2.45
False	High	[K].QQPPEPEWIGDGESTSPSDKVVK.[K]	1xPhospho [S16(100)]	7.62563e-09	0.000113973	1	1	2	Q8NE71	Q8NE71 [7-29]	Q8NE71 1xPhospho [S22(100)]	1	2590.17087	High	High	7.785e-05	1.088e-09	3.78
False	High	[K].QQLSPSPGQEAGILPETEK.[A]	1xPhospho [S/T]	7.00117e-06	0.000113973	1	1	1	Q17RY0	Q17RY0 [94-112]	Q17RY0 1xPhospho [S/T]	0	2088.98491	High	High	7.785e-05	1.645e-06	2.02
False	High	[R].QQISGPELLSR.[G]	1xPhospho [S4(100)]	7.60474e-06	0.000113973	1	1	1	Q9NVW2	Q9NVW2 [273-283]	Q9NVW2 1xPhospho [S276(100)]	0	1307.63551	High	High	7.785e-05	1.795e-06	2.83
False	High	[K].QQLSAEELDAQLDAYNAR.[M]	1xPhospho [S4(100)]	7.24613e-07	0.000113973	1	1	3	Q86V81	Q86V81 [236-253]	Q86V81 1xPhospho [S239(100)]	0	2114.93902	High	High	7.785e-05	1.435e-07	2.58
False	High	[K].QQLSAEELDAQLDAYNAR.[M]		0.00339356	0.000113973	1	1	1	Q86V81	Q86V81 [236-253]		0	2034.97269	High	High	7.785e-05	0.00125	1.43
False	High	[K].QQLEEEEENFSRPQIDENPLDDNSEEEMEDAPK.[Q]	1xOxidation [M28]; 1xPhospho [S24(100)]	6.95994e-06	0.000113973	1	1	2	Q5F1R6	Q5F1R6 [347-379]	Q5F1R6 1xPhospho [S370(100)]	0	4029.63393	High	High	7.785e-05	1.628e-06	2.03
False	High	[R].QQAAYYAQTSPQGMPQHPPAPQGQ.[-]	1xOxidation [M14]; 1xPhospho [T/S/Y]	7.10383e-09	0.000113973	1	1	7	Q96AE4	Q96AE4 [621-644]	Q96AE4 1xPhospho [T/S/Y]	0	2677.15009	High	High	7.785e-05	1.006e-09	2.39
False	High	[K].QPTPPSEAAASK.[K]	1xPhospho [T3(100)]	0.00370535	0.000113973	1	1	2	Q86UP2	Q86UP2 [151-162]	Q86UP2 1xPhospho [T153(100)]	0	1263.56167	High	High	7.785e-05	0.001376	1.08
False	High	[R].QPTPPFFGR.[D]	1xPhospho [T3(100)]	0.000269368	0.000113973	1	1	9	Q96PK6	Q96PK6 [204-212]	Q96PK6 1xPhospho [T206(100)]	0	1126.50812	High	High	7.785e-05	8.245e-05	2.17
False	High	[R].QPSPSHDGSLSPLQDR.[A]	1xPhospho [S3(99.3)]	3.44619e-06	0.000113973	1	1	1	Q96A00	Q96A00 [126-141]	Q96A00 1xPhospho [S128(99.3)]	0	1800.79123	High	High	7.785e-05	7.642e-07	2.72
False	High	[R].QPSDASETTGLVQR.[C]	1xPhospho [S3(100)]	6.96676e-05	0.000113973	1	1	1	O15085	O15085 [33-46]	O15085 1xPhospho [S35(100)]	0	1568.69521	High	High	7.785e-05	1.931e-05	1.39
False	High	[R].QPPGVPNGPSSPTNESAPELPQR.[H]	1xPhospho [S/T]	2.46104e-06	0.000113973	1	1	1	Q8TF74	Q8TF74 [257-279]	Q8TF74 1xPhospho [S/T]	0	2436.11911	High	High	7.785e-05	5.326e-07	1.97
False	High	[K].QPLLLSEDEEDTKR.[V]	1xPhospho [S6(100)]	2.08149e-08	0.000113973	1	2	7	B5ME19	B5ME19 [34-47]	B5ME19 1xPhospho [S39(100)]	1	1752.80515	High	High	7.785e-05	3.181e-09	3.65
False	High	[K].QPLLLSEDEEDTK.[R]	1xPhospho [S6(100)]	6.14802e-06	0.000113973	1	2	2	B5ME19	B5ME19 [34-46]	B5ME19 1xPhospho [S39(100)]	0	1596.70404	High	High	7.785e-05	1.423e-06	2.69
False	High	[K].QQPPEPEWIGDGESTSPSDK.[V]	1xPhospho [S16(98.2)]	6.26411e-05	0.000113973	1	1	3	Q8NE71	Q8NE71 [7-26]	Q8NE71 1xPhospho [S22(98.2)]	0	2263.93908	High	High	7.785e-05	1.726e-05	1.54
False	High	[R].RDGPGLERSPGEPGGAAPER.[E]	1xPhospho [S9(100)]	1.33006e-07	0.000113973	1	1	3	Q96EB6	Q96EB6 [39-58]	Q96EB6 1xPhospho [S47(100)]	2	2084.95092	High	High	7.785e-05	2.337e-08	2.28
False	High	[R].QRSLGPSLATDKS.[-]	1xPhospho [S3(100)]	0.000353418	0.000113973	1	1	3	Q9H3N1	Q9H3N1 [268-280]	Q9H3N1 1xPhospho [S270(100)]	2	1439.689	High	High	7.785e-05	0.0001102	2.35
False	High	[R].QRSPIALPVKQEPPQIDAVK.[R]	1xPhospho [S3(100)]	1.05128e-06	0.000113973	1	1	2	Q8TF01	Q8TF01 [209-228]	Q8TF01 1xPhospho [S211(100)]	2	2294.22681	High	High	7.785e-05	2.141e-07	2.39
False	High	[K].QTDLELSPLTKEEK.[T]	1xPhospho [T2(100)]	0.00321912	0.000113973	1	1	1	Q8WVK7	Q8WVK7 [95-108]	Q8WVK7 1xPhospho [T96(100)]	1	1710.81974	High	High	7.785e-05	0.001178	1.83
False	High	[K].QSVDKVTSPTKV.[-]	1xPhospho [S8(98.7)]	3.02624e-06	0.000113973	1	1	1	Q05682	Q05682 [782-793]	Q05682 1xPhospho [S789(98.7)]	2	1368.67704	High	High	7.785e-05	6.681e-07	2.4
False	High	[K].QSVDGKAPLATGEDDDDEVPDLVENFDEASKNEAN.[-]		0.000178172	0.000113973	1	1	1	P20290	P20290 [172-206]		2	3733.64712	High	High	7.785e-05	5.271e-05	2.29
False	High	[R].QSTLYSFFPKSPALSDANK.[A]	1xPhospho [T/S/Y]	0.000105336	0.000113973	1	1	2	P52701	P52701 [4-22]	P52701 1xPhospho [T/S/Y]	1	2181.02638	High	High	7.785e-05	3.011e-05	2.17
False	High	[R].QSTLYSFFPK.[S]	1xPhospho [Y5(98.8)]	0.000477556	0.000113973	1	1	1	P52701	P52701 [4-13]	P52701 1xPhospho [Y8(98.8)]	0	1297.58643	High	High	7.785e-05	0.0001527	1.56
False	High	[R].QSTKRSPQQTVPYVVPLSPK.[L]	2xPhospho [S2(98.1); S18(100)]	0.000133405	0.000113973	1	1	2	Q9UQR0	Q9UQR0 [494-513]	Q9UQR0 2xPhospho [S495(98.1); S511(100)]	2	2400.1724	High	High	7.785e-05	3.879e-05	3.18
False	High	[K].QSSVTQVTEQSPK.[V]	1xPhospho [T/S]	0.000259993	0.000113973	1	1	1	Q14966	Q14966 [118-130]	Q14966 1xPhospho [T/S]	0	1498.67849	High	High	7.785e-05	7.935e-05	1.66
False	High	[R].QSSPSGSEQLVR.[R]	1xPhospho [S3(100)]	0.000319671	0.000113973	1	1	1	O15231	O15231 [451-462]	O15231 1xPhospho [S453(100)]	0	1354.59985	High	High	7.785e-05	9.902e-05	1.65
False	High	[R].QSSFEPEFVISPRPK.[E]	1xPhospho [S]	2.15064e-05	0.000113973	1	1	2	Q9H9A7	Q9H9A7 [282-296]	Q9H9A7 1xPhospho [S]	0	1827.86769	High	High	7.785e-05	5.456e-06	2.38
False	High	[R].QSQQPMKPISPVKDPVSPASQK.[M]	1xOxidation [M6]; 2xPhospho [S10(100); S17(100)]	2.45844e-07	0.000113973	1	1	3	Q12888	Q12888 [1085-1106]	Q12888 2xPhospho [S1094(100); S1101(100)]	1	2553.18198	High	High	7.785e-05	4.501e-08	3.22
False	High	[R].QSQQPMKPISPVKDPVSPASQK.[M]	2xPhospho [S10(100); S17(100)]	3.74328e-06	0.000113973	1	1	1	Q12888	Q12888 [1085-1106]	Q12888 2xPhospho [S1094(100); S1101(100)]	1	2537.18707	High	High	7.785e-05	8.355e-07	2.06
False	High	[R].QSQIQVFEDGADTTSPETPDSSASK.[V]	1xPhospho [T18(100)]	7.88671e-05	0.000113973	1	1	1	Q14203	Q14203 [91-115]	Q14203 1xPhospho [T108(100)]	0	2705.14617	High	High	7.785e-05	2.208e-05	2.16
False	High	[R].QSPGPALAR.[L]	1xPhospho [S2(100)]	0.000752203	0.000113973	1	1	3	P85037	P85037 [100-108]	P85037 1xPhospho [S101(100)]	0	976.46117	High	High	7.785e-05	0.0002486	2.53
False	High	[R].QRSPIALPVK.[Q]	1xPhospho [S3(100)]	0.000488964	0.000113973	1	1	2	Q8TF01	Q8TF01 [209-218]	Q8TF01 1xPhospho [S211(100)]	1	1188.65004	High	High	7.785e-05	0.0001561	1.88
False	High	[R].QSPASPPPLGGGAPVR.[T]	1xPhospho [S]	1.00976e-05	0.000113973	1	1	4	Q14160	Q14160 [1444-1459]	Q14160 1xPhospho [S]	0	1567.76283	High	High	7.785e-05	2.434e-06	2.43
False	High	[K].QSNASSDVEVEEKETSVSKEDTDHEEK.[A]	1xPhospho [T22(50)]; 1xDehydrated [T22(50)]	0.000169951	0.000113973	1	1	1	O75475	O75475 [101-127]	O75475 1xPhospho [T122(50)]; 1xDehydrated [T122(50)]	2	3098.29575	High	High	7.785e-05	5.04e-05	1.64
False	High	[K].QSNASSDVEVEEK.[E]	1xPhospho [S6(99.6)]	4.93586e-07	0.000113973	1	1	2	O75475	O75475 [101-113]	O75475 1xPhospho [S106(99.6)]	0	1501.60539	High	High	7.785e-05	9.546e-08	2.62
False	High	[K].QSISFPEGLR.[T]	1xPhospho [S]	0.00262134	0.000113973	1	1	2	O94887	O94887 [386-395]	O94887 1xPhospho [S]	0	1213.56128	High	High	7.785e-05	0.0009481	1.8
False	High	[R].QSLPASPR.[A]	1xPhospho [S6(100)]	0.000930122	0.000113973	1	1	2	Q3KQU3	Q3KQU3 [441-448]	Q3KQU3 1xPhospho [S446(100)]	0	935.43462	High	High	7.785e-05	0.0003118	2.42
False	High	[R].QSKDSNPYATLPR.[A]	1xPhospho [Y8(100)]	0.00244291	0.000113973	1	1	1	Q3V6T2	Q3V6T2 [1792-1804]	Q3V6T2 1xPhospho [Y1799(100)]	1	1556.71046	High	High	7.785e-05	0.0008798	1.9
False	High	[R].QSHSESPSLQSK.[S]	1xPhospho [S6(98.7)]	0.000491858	0.000113973	1	1	4	Q9UQ35	Q9UQ35 [1078-1089]	Q9UQ35 1xPhospho [S1083(98.7)]	0	1394.59476	High	High	7.785e-05	0.000157	2.15
False	High	[K].QSGSPTLDTAPNGR.[Y]	1xPhospho [S4(99.5)]	9.35122e-06	0.000113973	1	1	2	Q9H2J7	Q9H2J7 [698-711]	Q9H2J7 1xPhospho [S701(99.5)]	0	1480.64278	High	High	7.785e-05	2.231e-06	2.14
False	High	[K].QSFDDNDSEELEDKDSK.[S]	1xPhospho [S2(100)]	2.61348e-05	0.000113973	1	1	6	O60841	O60841 [106-122]	O60841 1xPhospho [S107(100)]	1	2080.78666	High	High	7.785e-05	6.738e-06	2.37
False	High	[K].QSDDEVYAPGLDIESSLK.[Q]	1xPhospho [Y7(99.2)]	8.98101e-05	0.000113973	1	1	2	Q15459	Q15459 [450-467]	Q15459 1xPhospho [Y456(99.2)]	0	2045.89509	High	High	7.785e-05	2.541e-05	1.38
False	High	[R].QRYDENEDLSDVEEIVSVR.[G]	1xPhospho [S10(100)]	0.00256047	0.000113973	1	1	1	Q8NHM5	Q8NHM5 [48-66]	Q8NHM5 1xPhospho [S57(100)]	1	2375.03985	High	High	7.785e-05	0.0009218	1.54
False	High	[R].QRSPSPAPAPAPAAAAGPPTRK.[K]	2xPhospho [S3(100); S5(100)]	0.00066456	0.000113973	1	1	1	Q9H7N4	Q9H7N4 [496-517]	Q9H7N4 2xPhospho [S498(100); S500(100)]	2	2256.06861	High	High	7.785e-05	0.0002167	1.38
False	High	[R].QRSPSPAPAPAPAAAAGPPTR.[K]	2xPhospho [S3(100); S5(100)]	6.86372e-08	0.000113973	1	1	4	Q9H7N4	Q9H7N4 [496-516]	Q9H7N4 2xPhospho [S498(100); S500(100)]	1	2127.97364	High	High	7.785e-05	1.145e-08	4.12
False	High	[R].QRSPLLNQPVPELSHASLIANQSPFR.[A]	1xPhospho [S3(100)]	0.000619137	0.000113973	1	1	1	Q9NPI6	Q9NPI6 [351-376]	Q9NPI6 1xPhospho [S353(100)]	1	2979.52003	High	High	7.785e-05	0.0002015	1.62
False	High	[K].QSNASSDVEVEEKETSVSKEDTDHEEK.[A]	1xPhospho [S2(95)]	8.36654e-05	0.000113973	1	1	2	O75475	O75475 [101-127]	O75475 1xPhospho [S102(95)]	2	3116.30631	High	High	7.785e-05	2.356e-05	2.61
False	High	[R].RDNEVDGQDYHFVVSR.[E]	1xPhospho [Y10(100)]	9.01615e-07	0.000113973	1	1	1	Q92796	Q92796 [664-679]	Q92796 1xPhospho [Y673(100)]	1	2015.86071	High	High	7.785e-05	1.816e-07	2.18
False	High	[K].RDPEDSDVFEEDTHL.[-]	1xPhospho [S6(100)]	7.70257e-05	0.000113973	1	1	1	Q9NZ53	Q9NZ53 [591-605]	Q9NZ53 1xPhospho [S596(100)]	1	1883.73311	High	High	7.785e-05	2.147e-05	2.19
False	High	[R].RDSDGVDGFEAEGK.[K]	1xPhospho [S3(100)]	1.63379e-08	0.000113973	1	1	2	Q96KR1	Q96KR1 [1052-1065]	Q96KR1 1xPhospho [S1054(100)]	1	1561.61662	High	High	7.785e-05	2.457e-09	3.03
False	High	[R].RKTVSFSAIEVVPAPEPPPATPPQAK.[F]	2xPhospho [T/S]	0.000108493	0.000113973	1	1	1	O15047	O15047 [1165-1190]	O15047 2xPhospho [T/S]	2	2874.42024	High	High	7.785e-05	3.101e-05	1.92
False	High	[K].RKTSSDDESEEDEDDLLQR.[T]	2xPhospho [S5(99.2); S9(100)]	9.49839e-08	0.000113973	1	1	2	Q9Y5J1	Q9Y5J1 [202-220]	Q9Y5J1 2xPhospho [S206(99.2); S210(100)]	2	2426.92324	High	High	7.785e-05	1.624e-08	3.35
False	High	[K].RKSLSDSESDDSK.[S]	2xPhospho [S3(100); S5(100)]	1.44776e-05	0.000113973	1	1	4	Q13185	Q13185 [91-103]	Q13185 2xPhospho [S93(100); S95(100)]	2	1613.60917	High	High	7.785e-05	3.578e-06	4.28
False	High	[K].RKSLSDSESDDSK.[S]	1xPhospho [S3(100)]	5.03444e-05	0.000113973	1	1	5	Q13185	Q13185 [91-103]	Q13185 1xPhospho [S93(100)]	2	1533.64284	High	High	7.785e-05	1.358e-05	3.6
False	High	[R].RKSELPQDVYTIK.[A]	1xPhospho [S3(100)]	0.00120554	0.000113973	1	1	1	Q14738	Q14738 [571-583]	Q14738 1xPhospho [S573(100)]	2	1656.83566	High	High	7.785e-05	0.0004116	1.53
False	High	[R].RKQSSSEISLAVER.[A]	1xPhospho [S4(99.2)]	0.000109782	0.000113973	1	1	2	P48634	P48634 [453-466]	P48634 1xPhospho [S456(99.2)]	2	1669.82689	High	High	7.785e-05	3.141e-05	1.89
False	High	[R].RKPVLPALTINPTIAEGPSPTSEGASEANLVDLQK.[K]	1xPhospho [S/T]	1.63308e-14	0.000113973	1	1	3	P36507	P36507 [5-39]	P36507 1xPhospho [S/T]	1	3693.9099	High	High	7.785e-05	8.982e-16	4.78
False	High	[K].RKPSVPDSASPADDSFVDPGER.[L]	2xPhospho [S4(100); S]	1.76792e-06	0.000113973	1	1	1	P16333	P16333 [82-103]	P16333 2xPhospho [S85(100); S]	1	2489.03815	High	High	7.785e-05	3.748e-07	2.2
False	High	[K].RKPSVPDSASPADDSFVDPGER.[L]	1xPhospho [S4(98.5)]	1.15669e-05	0.000113973	1	1	2	P16333	P16333 [82-103]	P16333 1xPhospho [S85(98.5)]	1	2409.07182	High	High	7.785e-05	2.807e-06	1.88
False	High	[K].RKPSPEPEGEVGPPK.[I]	1xPhospho [S4(100)]	1.14311e-05	0.000113973	1	1	3	Q7Z5L9	Q7Z5L9 [357-371]	Q7Z5L9 1xPhospho [S360(100)]	1	1683.81018	High	High	7.785e-05	2.779e-06	2.3
False	High	[R].RKPNAGGSPAPVR.[R]	1xPhospho [S8(100)]	0.000622801	0.000113973	1	1	2	Q3KQU3	Q3KQU3 [392-404]	Q3KQU3 1xPhospho [S399(100)]	1	1386.70017	High	High	7.785e-05	0.0002022	2.01
False	High	[K].RKHSPSPPPPTPTESR.[K]	2xPhospho [S4(100); S6(100)]	7.25375e-06	0.000113973	1	1	2	Q92922	Q92922 [325-340]	Q92922 2xPhospho [S328(100); S330(100)]	2	1930.85722	High	High	7.785e-05	1.706e-06	2.19
False	High	[R].RKGSGSEQEGEDEEGGER.[K]	2xPhospho [S4(100); S6(100)]	6.3873e-09	0.000113973	1	1	3	Q6PD62	Q6PD62 [938-955]	Q6PD62 2xPhospho [S941(100); S943(100)]	2	2095.76014	High	High	7.785e-05	9.003e-10	4.13
False	High	[R].RKVMDSDEDDDY.[-]	1xOxidation [M4]; 1xPhospho [S6(100)]	0.000151913	0.000113973	1	1	2	O14737	O14737 [114-125]	O14737 1xPhospho [S119(100)]	2	1583.55672	High	High	7.785e-05	4.468e-05	3.16
False	High	[K].RKAEDSDSEPEPEDNVR.[L]	2xPhospho [S6(100); S8(100)]	4.73594e-07	0.000113973	1	1	2	Q9H0D6	Q9H0D6 [494-510]	Q9H0D6 2xPhospho [S499(100); S501(100)]	2	2132.81693	High	High	7.785e-05	9.118e-08	2.45
False	High	[R].RHSTSSLSPQR.[S]	2xPhospho [S3(99.5); S8(100)]	0.00247178	0.000113973	1	1	1	Q03164	Q03164 [2194-2204]	Q03164 2xPhospho [S2196(99.5); S2201(100)]	1	1415.58283	High	High	7.785e-05	0.0008887	2.3
False	High	[R].RHSSDINHLVTQGRESPEGSYTDDANQEVR.[G]	2xPhospho [S3(98.9); S16(96.9)]	0.00337373	0.000113973	1	1	1	Q5T0N5	Q5T0N5 [486-515]	Q5T0N5 2xPhospho [S488(98.9); S501(96.9)]	2	3557.50784	High	High	7.785e-05	0.001239	1.47
False	High	[K].RHPSTLPVISDAR.[S]	1xPhospho [S/T]	0.000323468	0.000113973	1	1	1	Q92558	Q92558 [486-498]	Q92558 1xPhospho [S/T]	1	1528.76317	High	High	7.785e-05	9.994e-05	1.67
False	High	[R].RGVHKEGSLGDELLPLGYSEPEQQEGASAGAPSPTLELASR.[S]	1xPhospho [S33(99.2)]	0.00194232	0.000113973	1	1	1	Q96CX2	Q96CX2 [144-184]	Q96CX2 1xPhospho [S176(99.2)]	2	4313.07216	High	High	7.785e-05	0.000686	1.69
False	High	[R].RGTGQSDDSDIWDDTALIK.[A]	2xPhospho [S6(100); S9(100)]	7.61758e-10	0.000113973	1	1	8	Q16637	Q16637 [23-41]	Q16637 2xPhospho [S28(100); S31(100)]	1	2252.91083	High	High	7.785e-05	9.145e-11	4.21
False	High	[R].RGTGQSDDSDIWDDTALIK.[A]	1xPhospho [T/S]	3.95014e-11	0.000113973	1	1	3	Q16637	Q16637 [23-41]	Q16637 1xPhospho [T/S]	1	2172.9445	High	High	7.785e-05	3.826e-12	4.03
False	High	[R].RGTGQSDDSDIWDDTALIK.[A]	1xPhospho [S/T]; 1xDehydrated [S/T]	1.91426e-09	0.000113973	1	1	5	Q16637	Q16637 [23-41]	Q16637 1xPhospho [S/T]; 1xDehydrated [S/T]	1	2154.93393	High	High	7.785e-05	2.467e-10	3.26
False	High	[R].RGSVSSVSPKPPSSFK.[M]	2xPhospho [S3(100); S5(98.6)]	1.08393e-05	0.000113973	1	1	1	Q9NZJ0	Q9NZJ0 [483-498]	Q9NZJ0 2xPhospho [S485(100); S487(98.6)]	1	1806.81871	High	High	7.785e-05	2.63e-06	3.74
False	High	[R].RGSSSSSPEHSASSDSTKAPQTPR.[S]	2xPhospho [S3(99); S/T]	0.000183511	0.000113973	1	1	1	Q9P275	Q9P275 [608-631]	Q9P275 2xPhospho [S610(99); S/T]	2	2604.07231	High	High	7.785e-05	5.451e-05	1.89
False	High	[R].RGSSPGSLEIPKDLPDILNK.[Q]	2xPhospho [S3(100); S4(100)]	9.90982e-07	0.000113973	1	1	2	Q6GYQ0	Q6GYQ0 [858-877]	Q6GYQ0 2xPhospho [S860(100); S861(100)]	2	2296.09857	High	High	7.785e-05	2.009e-07	2.54
False	High	[R].RGSSPGSLEIPKDLPDILNK.[Q]	1xPhospho [S3(98.9)]	2.13797e-05	0.000113973	1	1	1	Q6GYQ0	Q6GYQ0 [858-877]	Q6GYQ0 1xPhospho [S860(98.9)]	2	2216.13224	High	High	7.785e-05	5.43e-06	2.81
False	High	[R].RGSQPSTPRLSPTFPESIEHPLAR.[R]	3xPhospho [S3(100); S6(99.1); S/T]	0.00157145	0.000113973	1	1	1	Q5U5Q3	Q5U5Q3 [535-558]	Q5U5Q3 3xPhospho [S537(100); S540(99.1); S/T]	2	2900.28931	High	High	7.785e-05	0.0005454	1.86
False	High	[R].RGSMSYLAAVEEEVEESSVK.[S]	1xOxidation [M4]; 1xPhospho [S/Y]	1.04002e-05	0.000113973	1	1	1	Q8WXH0	Q8WXH0 [4106-4125]	Q8WXH0 1xPhospho [S/Y]	1	2296.00505	High	High	7.785e-05	2.51e-06	1.73
False	High	[K].RKADTTTPTPTAILAPGSPASPPGSLEPK.[A]	2xPhospho [S18(100); S21(99.4)]	1.87865e-10	0.000113973	1	1	5	P25440	P25440 [281-309]	P25440 2xPhospho [S298(100); S301(99.4)]	2	3018.45847	High	High	7.785e-05	2.042e-11	3.89
False	High	[R].RGSLTLTISGESPK.[A]	1xPhospho [S/T]	0.00159007	0.000113973	1	1	1	Q6ZRV2	Q6ZRV2 [934-947]	Q6ZRV2 1xPhospho [S/T]	1	1525.76216	High	High	7.785e-05	0.0005519	1.54
False	High	[R].RKVTAEADSSSPTGILATSESK.[S]	1xPhospho [T/S]	0.000466414	0.000113973	1	1	1	A0MZ66	A0MZ66 [484-505]	A0MZ66 1xPhospho [T/S]	2	2315.11263	High	High	7.785e-05	0.0001488	1.76
False	High	[R].RLAAQESSETEDMSVPR.[G]	1xOxidation [M13]; 1xPhospho [S/T]	4.31339e-06	0.000113973	1	1	1	Q641Q2	Q641Q2 [1047-1063]	Q641Q2 1xPhospho [S/T]	1	2001.85833	High	High	7.785e-05	9.782e-07	2.47
False	High	[K].RLPEYPQVDDLLLR.[R]	1xPhospho [Y5(100)]	0.000161154	0.000113973	1	1	2	Q9UI10	Q9UI10 [143-156]	Q9UI10 1xPhospho [Y147(100)]	1	1806.91498	High	High	7.785e-05	4.759e-05	2.01
False	High	[R].RLPALSHSEGEEDEDEEEDEGKGWSSEK.[V]	2xPhospho [S6(100); S8(100)]	0.000429423	0.000113973	1	1	1	P55201	P55201 [455-482]	P55201 2xPhospho [S460(100); S462(100)]	2	3334.29444	High	High	7.785e-05	0.0001361	1.53
False	High	[R].RLNHSPPQSSSR.[Y]	1xPhospho [S5(100)]	8.4161e-05	0.000113973	1	1	3	Q5T8P6	Q5T8P6 [123-134]	Q5T8P6 1xPhospho [S127(100)]	1	1445.66452	High	High	7.785e-05	2.36e-05	2.93
False	High	[K].RIIYDSDSESEETLQVK.[N]	2xPhospho [S6(100); S8(100)]	5.18534e-05	0.000113973	1	1	1	P35251	P35251 [64-80]	P35251 2xPhospho [S69(100); S71(100)]	1	2171.91452	High	High	7.785e-05	1.407e-05	2.35
False	High	[R].RLLEDSDSEDEAAPSPLQPALRPNPTAILDEAPKPK.[R]	2xPhospho [S6(100); S8(100)]	4.69811e-09	0.000113973	1	1	1	Q9BW85	Q9BW85 [206-241]	Q9BW85 2xPhospho [S211(100); S213(100)]	1	4040.92536	High	High	7.785e-05	6.44e-10	4.27
False	High	[R].RLGGLRPESPESLTSVSR.[T]	1xPhospho [S9(100)]	2.47978e-10	0.000113973	1	1	2	Q9H6F5	Q9H6F5 [10-27]	Q9H6F5 1xPhospho [S18(100)]	1	2021.01754	High	High	7.785e-05	2.755e-11	4.51
False	High	[R].RLFDDEASVDEPR.[R]	1xPhospho [S8(100)]	0.000255428	0.000113973	1	1	2	Q8NI35	Q8NI35 [638-650]	Q8NI35 1xPhospho [S645(100)]	1	1628.69521	High	High	7.785e-05	7.794e-05	2.35
False	High	[R].RLEAAYLDLQR.[I]	1xPhospho [Y6(100)]	0.00040481	0.000113973	1	1	2	O75347	O75347 [70-80]	O75347 1xPhospho [Y75(100)]	1	1427.70426	High	High	7.785e-05	0.0001276	1.77
False	High	[K].RLDYITAEIKR.[Y]	1xPhospho [Y4(100)]	0.00124892	0.000113973	1	1	2	O15212	O15212 [79-89]	O15212 1xPhospho [Y82(100)]	2	1457.75121	High	High	7.785e-05	0.0004268	2.02
False	High	[K].RLDYITAEIK.[R]	1xPhospho [Y4(100)]	0.00101613	0.000113973	1	1	3	O15212	O15212 [79-88]	O15212 1xPhospho [Y82(100)]	1	1301.65009	High	High	7.785e-05	0.0003416	2.25
False	High	[K].RIDTPSLEEPSDLEELEQFAK.[T]	1xPhospho [T4(99.2)]	0.00142175	0.000113973	1	1	1	P14859	P14859 [273-293]	P14859 1xPhospho [T276(99.2)]	1	2526.16472	High	High	7.785e-05	0.0004922	1.44
False	High	[R].RLDSSGER.[S]	1xPhospho [S4(100)]	2.46358e-05	0.000113973	1	1	1	Q9ULT8	Q9ULT8 [354-361]	Q9ULT8 1xPhospho [S357(100)]	1	999.42551	High	High	7.785e-05	6.322e-06	3.46
False	High	[R].RIDISPSTLRK.[H]	1xPhospho [S5(100)]	0.0014134	0.000113973	1	1	3	Q9NYF8	Q9NYF8 [654-664]	Q9NYF8 1xPhospho [S658(100)]	2	1365.72499	High	High	7.785e-05	0.0004882	2.3
False	High	[R].RLAAAEETAVSPR.[K]	1xPhospho [S11(100)]	0.000294312	0.000113973	1	1	1	Q9BUH6	Q9BUH6 [138-150]	Q9BUH6 1xPhospho [S148(100)]	1	1450.70498	High	High	7.785e-05	9.082e-05	2.32
False	High	[R].RIDISPSTLR.[K]	1xPhospho [S5(100)]	0.000412042	0.000113973	1	1	9	Q9NYF8	Q9NYF8 [654-663]	Q9NYF8 1xPhospho [S658(100)]	1	1237.63003	High	High	7.785e-05	0.0001303	2.99
False	High	[K].RIDFTPVSPAPSPTRGFGK.[M]	2xPhospho [S8(100); S12(100)]	1.56331e-05	0.000113973	1	1	3	Q7Z309	Q7Z309 [108-126]	Q7Z309 2xPhospho [S115(100); S119(100)]	2	2190.01445	High	High	7.785e-05	3.886e-06	3.16
False	High	[K].RIDFTPVSPAPSPTRGFGK.[M]	1xPhospho [S12(99.3)]	0.000132619	0.000113973	1	1	1	Q7Z309	Q7Z309 [108-126]	Q7Z309 1xPhospho [S119(99.3)]	2	2110.04812	High	High	7.785e-05	3.841e-05	2.23
False	High	[K].RIDFTPVSPAPSPTR.[G]	2xPhospho [S8(100); S12(100)]	1.08576e-09	0.000113973	1	1	3	Q7Z309	Q7Z309 [108-122]	Q7Z309 2xPhospho [S115(100); S119(100)]	1	1800.80814	High	High	7.785e-05	1.34e-10	4.42
False	High	[K].RIDFTPVSPAPSPTR.[G]	1xPhospho [S8(100)]	2.75333e-06	0.000113973	1	1	3	Q7Z309	Q7Z309 [108-122]	Q7Z309 1xPhospho [S115(100)]	1	1720.84181	High	High	7.785e-05	6.013e-07	3.11
False	High	[K].RIDFTPVSPAPSPTR.[G]	1xPhospho [S8(50)]; 1xDehydrated [S8(50)]	0.00355647	0.000113973	1	1	1	Q7Z309	Q7Z309 [108-122]	Q7Z309 1xPhospho [S115(50)]; 1xDehydrated [S115(50)]	1	1702.83125	High	High	7.785e-05	0.001314	2.35
False	High	[K].RIDFIPVSPAPSPTR.[G]	2xPhospho [S8(100); S12(100)]	2.63067e-10	0.000113973	1	1	8	Q96E09	Q96E09 [136-150]	Q96E09 2xPhospho [S143(100); S147(100)]	1	1812.84453	High	High	7.785e-05	2.939e-11	5.18
False	High	[K].RIDFIPVSPAPSPTR.[G]	1xPhospho [S12(99.7)]	8.60001e-07	0.000113973	1	1	4	Q96E09	Q96E09 [136-150]	Q96E09 1xPhospho [S147(99.7)]	1	1732.8782	High	High	7.785e-05	1.731e-07	3.07
False	High	[K].RIDFIPVSPAPSPTR.[G]	1xPhospho [S8(50)]; 1xDehydrated [S8(50)]	8.56654e-05	0.000113973	1	1	1	Q96E09	Q96E09 [136-150]	Q96E09 1xPhospho [S143(50)]; 1xDehydrated [S143(50)]	1	1714.86763	High	High	7.785e-05	2.417e-05	2.27
False	High	[R].RLDDQESPVYAAQQR.[R]	1xPhospho [S7(100)]	0.000807372	0.000113973	1	1	1	Q96ST3	Q96ST3 [4-18]	Q96ST3 1xPhospho [S10(100)]	1	1855.83343	High	High	7.785e-05	0.0002675	2.25
False	High	[R].RLASTSDIEEKENR.[D]	1xPhospho [S4(99.6)]	0.00179929	0.000113973	1	1	4	O14974	O14974 [504-517]	O14974 1xPhospho [S507(99.6)]	2	1727.79598	High	High	7.785e-05	0.0006311	2.63
False	High	[R].RLASTSDIEEKENR.[D]	1xPhospho [S/T]; 1xDehydrated [S/T]	0.00136432	0.000113973	1	1	1	O14974	O14974 [504-517]	O14974 1xPhospho [S/T]; 1xDehydrated [S/T]	2	1709.78542	High	High	7.785e-05	0.0004707	1.54
False	High	[R].RLASTSDIEEK.[E]	1xPhospho [S4(99.2)]	0.00143015	0.000113973	1	1	3	O14974	O14974 [504-514]	O14974 1xPhospho [S507(99.2)]	1	1328.60935	High	High	7.785e-05	0.0004951	2.22
False	High	[R].RLAAQESSETEDMSVPR.[G]	1xOxidation [M13]; 2xPhospho [S7(100); S8(100)]	0.00152586	0.000113973	1	1	1	Q641Q2	Q641Q2 [1047-1063]	Q641Q2 2xPhospho [S1053(100); S1054(100)]	1	2081.82466	High	High	7.785e-05	0.0005307	1.79
False	High	[R].RIDISPSTFR.[K]	1xPhospho [S5(99.8)]	0.000259993	0.000113973	1	1	6	Q9Y2W1	Q9Y2W1 [678-687]	Q9Y2W1 1xPhospho [S682(99.8)]	1	1271.61438	High	High	7.785e-05	7.918e-05	3.04
False	High	[K].RIPSIVSSPLNSPLDR.[S]	1xPhospho [S12(100)]	1.58457e-09	0.000113973	1	1	11	P49790	P49790 [327-342]	P49790 1xPhospho [S338(100)]	1	1830.94734	High	High	7.785e-05	2.013e-10	4.62
False	High	[R].RGSLSQEMAKGEEK.[L]	1xPhospho [S3(99.6)]	7.70257e-05	0.000113973	1	1	1	Q8NFC6	Q8NFC6 [1075-1088]	Q8NFC6 1xPhospho [S1077(99.6)]	2	1629.73021	High	High	7.785e-05	2.154e-05	2.08
False	High	[R].RGSLSNAGDPEIVK.[S]	1xPhospho [S3(100)]	0.000117845	0.000113973	1	1	3	O43847	O43847 [92-105]	O43847 1xPhospho [S94(100)]	1	1522.72611	High	High	7.785e-05	3.394e-05	2.34
False	High	[R].REVSPAPAVAGQSK.[G]	1xPhospho [S4(100)]	0.00349449	0.000113973	1	1	1	O60292	O60292 [1361-1374]	O60292 1xPhospho [S1364(100)]	1	1476.72063	High	High	7.785e-05	0.001287	1.61
False	High	[K].REVLYDSEGLSGEER.[G]	2xPhospho [S7(100); S11(100)]	0.000220374	0.000113973	1	1	3	Q9H7N4	Q9H7N4 [728-742]	Q9H7N4 2xPhospho [S734(100); S738(100)]	1	1898.75689	High	High	7.785e-05	6.655e-05	3.24
False	High	[K].REVLYDSEGLSGEER.[G]	1xPhospho [S11(100)]	3.06534e-05	0.000113973	1	1	1	Q9H7N4	Q9H7N4 [728-742]	Q9H7N4 1xPhospho [S738(100)]	1	1818.79056	High	High	7.785e-05	7.993e-06	2.6
False	High	[K].RESPSPAPKPR.[K]	2xPhospho [S3(100); S5(100)]	0.000992445	0.000113973	1	1	2	Q8IYB3	Q8IYB3 [448-458]	Q8IYB3 2xPhospho [S450(100); S452(100)]	1	1381.60251	High	High	7.785e-05	0.0003338	2.42
False	High	[K].RESPSPAPKPR.[K]	1xPhospho [S3(100)]	4.63489e-05	0.000113973	1	1	6	Q8IYB3	Q8IYB3 [448-458]	Q8IYB3 1xPhospho [S450(100)]	1	1301.63618	High	High	7.785e-05	1.248e-05	2.57
False	High	[K].RESPSPAPKPR.[K]	1xPhospho [S]; 1xDehydrated [S]	0.000700798	0.000113973	1	1	1	Q8IYB3	Q8IYB3 [448-458]	Q8IYB3 1xPhospho [S]; 1xDehydrated [S]	1	1283.62561	High	High	7.785e-05	0.0002292	1.97
False	High	[K].RESNTPAPSTQGLPDSWGIIAEPR.[Q]	1xPhospho [S/T]	1.83361e-05	0.000113973	1	1	4	O14654	O14654 [929-952]	O14654 1xPhospho [S/T]	1	2659.25118	High	High	7.785e-05	4.61e-06	2.01
False	High	[K].RESEDDPESEPDDHEK.[R]	2xPhospho [S3(100); S9(100)]	0.000314059	0.000113973	1	1	2	P16383	P16383 [172-187]	P16383 2xPhospho [S174(100); S180(100)]	1	2073.69581	High	High	7.785e-05	9.741e-05	2.47
False	High	[R].REFITGDVEPTDAESEWHSENEEEEKLAGDMK.[S]	1xPhospho [T/S]	1.21266e-05	0.000113973	1	1	1	Q99733	Q99733 [107-138]	Q99733 1xPhospho [T/S]	2	3787.5953	High	High	7.785e-05	2.955e-06	2.36
False	High	[R].REFITGDVEPTDAESEWHSENEEEEK.[L]	1xPhospho [S19(100)]	6.36981e-06	0.000113973	1	1	1	Q99733	Q99733 [107-132]	Q99733 1xPhospho [S125(100)]	1	3172.29027	High	High	7.785e-05	1.486e-06	2.28
False	High	[R].REEQTDTSDGESVTHHIR.[R]	2xPhospho [T5(66.7); T7(66.7)]; 1xDehydrated [T/S]	8.56654e-05	0.000113973	1	1	3	P36915	P36915 [44-61]	P36915 2xPhospho [T48(66.7); T50(66.7)]; 1xDehydrated [T/S]	1	2238.88126	High	High	7.785e-05	2.412e-05	3.18
False	High	[R].REEQTDTSDGESVTHHIR.[R]	1xPhospho [T/S]	0.00107149	0.000113973	1	1	3	P36915	P36915 [44-61]	P36915 1xPhospho [T/S]	1	2176.92549	High	High	7.785e-05	0.0003629	1.68
False	High	[R].REEQTDTSDGESVTHHIR.[R]	1xPhospho [T5(49.8)]; 1xDehydrated [T5(49.8)]	0.00103426	0.000113973	1	1	1	P36915	P36915 [44-61]	P36915 1xPhospho [T48(49.8)]; 1xDehydrated [T48(49.8)]	1	2158.91493	High	High	7.785e-05	0.0003498	2.28
False	High	[R].RFDEILEASDGIMVAR.[G]	1xOxidation [M13]	1.8866e-06	0.000113973	1	1	1	P14618	P14618 [279-294]		1	1837.91127	High	High	7.785e-05	4.023e-07	2.76
False	High	[K].REEGSDIEDEDMEELLNDTR.[L]	1xPhospho [S5(100)]	1.20426e-06	0.000113973	1	1	1	Q8NHQ9	Q8NHQ9 [540-559]	Q8NHQ9 1xPhospho [S544(100)]	1	2474.9865	High	High	7.785e-05	2.482e-07	2.87
False	High	[K].REEDEPEERSGDETPGSEVPGDK.[A]	1xPhospho [S/T]	6.7242e-05	0.000113973	1	1	1	Q1KMD3	Q1KMD3 [152-174]	Q1KMD3 1xPhospho [S/T]	2	2624.06317	High	High	7.785e-05	1.864e-05	2.2
False	High	[R].REDFQDISVPVQEDELSKVEESSEISPEPK.[T]	1xPhospho [S26(100)]	2.75617e-05	0.000113973	1	1	1	O94782	O94782 [450-479]	O94782 1xPhospho [S475(100)]	2	3525.61562	High	High	7.785e-05	7.114e-06	3.6
False	High	[R].RDYDDMSPR.[R]	1xOxidation [M6]; 1xPhospho [S7(100)]	0.00103426	0.000113973	1	1	9	P61978	P61978 [278-286]	P61978 1xPhospho [S284(100)]	1	1250.45074	High	High	7.785e-05	0.0003499	1.7
False	High	[R].RDSSESQLASTESDKPTTGR.[V]	2xPhospho [S3(100); S6(99.4)]	3.5078e-06	0.000113973	1	1	3	Q96B23	Q96B23 [64-83]	Q96B23 2xPhospho [S66(100); S69(99.4)]	1	2311.94392	High	High	7.785e-05	7.793e-07	3.0
False	High	[R].RDSSESQLASTESDKPTTGR.[V]	1xPhospho [S3(100)]	3.65817e-11	0.000113973	1	1	1	Q96B23	Q96B23 [64-83]	Q96B23 1xPhospho [S66(100)]	1	2231.97759	High	High	7.785e-05	3.52e-12	3.35
False	High	[R].RDSSDDWEIPDGQITVGQR.[I]	1xPhospho [S3(99.6)]	2.83287e-07	0.000113973	1	1	2	P15056	P15056 [444-462]	P15056 1xPhospho [S446(99.6)]	1	2253.97719	High	High	7.785e-05	5.247e-08	2.84
False	High	[R].RDSPPPPAR.[A]	1xPhospho [S3(100)]	0.00107783	0.000113973	1	1	4	O96013	O96013 [102-110]	O96013 1xPhospho [S104(100)]	1	1072.49353	High	High	7.785e-05	0.0003659	2.32
False	High	[R].RDSLTGSSDLYKR.[T]	1xPhospho [S3(100)]	1.84956e-08	0.000113973	1	1	1	Q14671	Q14671 [707-719]	Q14671 1xPhospho [S709(100)]	2	1577.73193	High	High	7.785e-05	2.804e-09	4.13
False	High	[R].RDSLTGSSDLYK.[R]	1xPhospho [S3(100)]	0.00158073	0.000113973	1	1	3	Q14671	Q14671 [707-718]	Q14671 1xPhospho [S709(100)]	1	1421.63082	High	High	7.785e-05	0.0005486	1.62
False	High	[R].RDSFDDRGPSLNPVLDYDHGSR.[S]	1xPhospho [S3(100)]	2.12808e-15	0.000113973	1	1	8	P43243	P43243 [186-207]	P43243 1xPhospho [S188(100)]	2	2598.13688	High	High	7.785e-05	1.01e-16	4.66
False	High	[R].RDSFDDR.[G]	1xPhospho [S3(100)]	0.00166675	0.000113973	1	1	1	P43243	P43243 [186-192]	P43243 1xPhospho [S188(100)]	1	990.36767	High	High	7.785e-05	0.0005815	2.69
False	High	[R].RDSDSFLNIFPEK.[Q]	1xPhospho [S]	0.000500644	0.000113973	1	1	2	O94854	O94854 [664-676]	O94854 1xPhospho [S]	1	1647.74143	High	High	7.785e-05	0.0001599	1.67
False	High	[R].RDSDGVDGFEAEGKK.[D]	1xPhospho [S3(100)]	8.70221e-07	0.000113973	1	1	1	Q96KR1	Q96KR1 [1052-1066]	Q96KR1 1xPhospho [S1054(100)]	2	1689.71158	High	High	7.785e-05	1.747e-07	3.07
False	High	[R].REEGPPPPSPDGASSDAEPEPPSGR.[T]	2xPhospho [S9(99.7); S]	1.49843e-06	0.000113973	1	1	3	Q9NTJ3	Q9NTJ3 [14-38]	Q9NTJ3 2xPhospho [S22(99.7); S]	1	2675.06583	High	High	7.785e-05	3.134e-07	1.96
False	High	[R].RGSLSNAGDPEIVKSPSDPK.[Q]	1xPhospho [S]	1.50888e-05	0.000113973	1	1	2	O43847	O43847 [92-111]	O43847 1xPhospho [S]	2	2134.0176	High	High	7.785e-05	3.748e-06	1.82
False	High	[R].RFSADEQFFSVGQAASSSAHSSK.[S]	1xPhospho [S3(100)]	3.61294e-06	0.000113973	1	1	1	P46019	P46019 [1013-1035]	P46019 1xPhospho [S1015(100)]	1	2511.09362	High	High	7.785e-05	8.056e-07	2.33
False	High	[R].RFSDGAASIQAFK.[A]	1xPhospho [S3(100)]	9.38684e-08	0.000113973	1	1	2	Q9Y2K2	Q9Y2K2 [624-636]	Q9Y2K2 1xPhospho [S626(100)]	1	1477.68352	High	High	7.785e-05	1.604e-08	3.67
False	High	[R].RGSLPDTQPSQGPSTPKGER.[A]	2xPhospho [S3(100); T15(99.4)]	0.00209666	0.000113973	1	1	1	Q86Y91	Q86Y91 [660-679]	Q86Y91 2xPhospho [S662(100); T674(99.4)]	2	2254.98533	High	High	7.785e-05	0.0007463	2.34
False	High	[R].RGSLGEEGSEPPPPPPLPLAR.[D]	1xPhospho [S3(100)]	2.27192e-09	0.000113973	1	1	1	Q14934	Q14934 [287-307]	Q14934 1xPhospho [S289(100)]	1	2233.10127	High	High	7.785e-05	2.967e-10	3.88
False	High	[R].RGSLEMSSDGEPLSR.[M]	1xOxidation [M6]; 1xPhospho [S3(100)]	8.60001e-07	0.000113973	1	1	6	Q6ZN18	Q6ZN18 [204-218]	Q6ZN18 1xPhospho [S206(100)]	1	1716.72586	High	High	7.785e-05	1.724e-07	3.25
False	High	[R].RGSGSALGGPLDPQFVGPSDTSLGAAPGHR.[V]	1xPhospho [S3(99.4)]	3.64817e-08	0.000113973	1	1	2	P98174	P98174 [46-75]	P98174 1xPhospho [S48(99.4)]	1	2941.39522	High	High	7.785e-05	5.815e-09	1.69
False	High	[R].RGSGDTSSLIDPDTSLSELR.[D]	1xPhospho [S3(100)]	1.05416e-09	0.000113973	1	1	2	Q9Y608	Q9Y608 [326-345]	Q9Y608 1xPhospho [S328(100)]	1	2185.99726	High	High	7.785e-05	1.295e-10	4.53
False	High	[R].RGSGDTSISIDTEASIR.[E]	1xPhospho [S3(100)]	1.77652e-07	0.000113973	1	1	4	Q32MZ4	Q32MZ4 [118-134]	Q32MZ4 1xPhospho [S120(100)]	1	1844.83858	High	High	7.785e-05	3.174e-08	2.45
False	High	[R].RGSFSSENYWR.[K]	1xPhospho [S3(100)]	0.000531078	0.000113973	1	1	2	Q6P6C2	Q6P6C2 [359-369]	Q6P6C2 1xPhospho [S361(100)]	1	1468.60052	High	High	7.785e-05	0.000171	2.23
False	High	[R].RGSDELTVPR.[Y]	1xPhospho [S3(100)]	0.000930122	0.000113973	1	1	1	Q9C0H9	Q9C0H9 [985-994]	Q9C0H9 1xPhospho [S987(100)]	1	1209.56234	High	High	7.785e-05	0.000311	2.04
False	High	[R].RGSALGPDEAGGELER.[L]	1xPhospho [S3(100)]	1.216e-08	0.000113973	1	1	1	O75145	O75145 [15-30]	O75145 1xPhospho [S17(100)]	1	1693.75412	High	High	7.785e-05	1.791e-09	3.76
False	High	[R].RGPSASSVAVMTSSTSDHHLDAAAAR.[Q]	1xPhospho [T/S]	7.7482e-05	0.000113973	1	1	1	Q9NZQ3	Q9NZQ3 [107-132]		1	2662.20392	High	High	7.785e-05	2.169e-05	1.96
False	High	[R].RGNDPLTSSPGR.[S]	1xPhospho [S9(100)]	5.76698e-05	0.000113973	1	1	6	P49736	P49736 [19-30]	P49736 1xPhospho [S27(100)]	1	1336.60052	High	High	7.785e-05	1.576e-05	2.91
False	High	[K].RGLNSSFETSPK.[K]	1xPhospho [S10(99.5)]	0.000550219	0.000113973	1	1	1	Q8IV63	Q8IV63 [50-61]	Q8IV63 1xPhospho [S59(99.5)]	1	1402.63624	High	High	7.785e-05	0.000177	2.23
False	High	[R].RGLLYDSDEEDEERPAR.[K]	1xPhospho [S7(100)]	3.95014e-11	0.000113973	1	1	2	P49736	P49736 [133-149]	P49736 1xPhospho [S139(100)]	1	2129.91353	High	High	7.785e-05	3.843e-12	4.87
False	High	[R].RFSDFLGLYEK.[L]	1xPhospho [S3(100)]	0.0013092	0.000113973	1	1	1	Q13596	Q13596 [186-196]	Q13596 1xPhospho [S188(100)]	1	1454.67156	High	High	7.785e-05	0.0004484	1.6
False	High	[R].RGGIPASPIDPFQSR.[L]	1xPhospho [S7(100)]	0.000721776	0.000113973	1	1	2	Q96LD4	Q96LD4 [582-596]	Q96LD4 1xPhospho [S588(100)]	1	1677.81085	High	High	7.785e-05	0.0002371	1.88
False	High	[R].RGGGLRLPLLPPESPGPLR.[Q]	1xPhospho [S14(100)]	0.00221061	0.000113973	1	1	1	Q14160	Q14160 [840-858]	Q14160 1xPhospho [S853(100)]	2	2062.13212	High	High	7.785e-05	0.0007904	2.46
False	High	[R].RGFSDSGGGPPAK.[Q]	1xPhospho [S4(100)]	1.32083e-08	0.000113973	1	1	5	Q9H307	Q9H307 [63-75]	Q9H307 1xPhospho [S66(100)]	1	1312.56816	High	High	7.785e-05	1.957e-09	3.04
False	High	[R].RGFSDSGGGPPAK.[Q]	1xDehydrated [S4(99.6)]	0.00126373	0.000113973	1	1	1	Q9H307	Q9H307 [63-75]	Q9H307 1xDehydrated [S66(99.6)]	1	1214.59126	High	High	7.785e-05	0.0004333	1.41
False	High	[R].RGESLDNLDSPR.[S]	1xPhospho [S4(100)]	0.000807372	0.000113973	1	1	3	Q8WWI1	Q8WWI1 [1507-1518]	Q8WWI1 1xPhospho [S1510(100)]	1	1438.63221	High	High	7.785e-05	0.000267	1.96
False	High	[R].RGEGDAPFSEPGTTSTQRPSSPETATK.[Q]	2xPhospho [T/S]	2.39189e-05	0.000113973	1	1	1	Q9UQ35	Q9UQ35 [303-329]	Q9UQ35 2xPhospho [T/S]	1	2951.24558	High	High	7.785e-05	6.125e-06	1.88
False	High	[R].RGEGDAPFSEPGTTSTQRPSSPETATK.[Q]	1xPhospho [S21(99.6)]	7.28136e-08	0.000113973	1	1	3	Q9UQ35	Q9UQ35 [303-329]	Q9UQ35 1xPhospho [S323(99.6)]	1	2871.27925	High	High	7.785e-05	1.224e-08	2.69
False	High	[R].RGDSESEEDEQDSEEVR.[L]	2xPhospho [S4(100); S6(100)]	0.000102877	0.000113973	1	1	3	Q9NZ63	Q9NZ63 [12-28]	Q9NZ63 2xPhospho [S15(100); S17(100)]	1	2155.73365	High	High	7.785e-05	2.938e-05	1.99
False	High	[R].RGAPSSPATGVLPSPQGK.[S]	2xPhospho [S5(99.5); S14(100)]	2.07929e-09	0.000113973	1	1	5	Q5SRE5	Q5SRE5 [1704-1721]	Q5SRE5 2xPhospho [S1708(99.5); S1717(100)]	1	1866.85107	High	High	7.785e-05	2.688e-10	4.09
False	High	[R].RGAPSSPATGVLPSPQGK.[S]	1xPhospho [S5(99.4)]	2.03288e-08	0.000113973	1	1	3	Q5SRE5	Q5SRE5 [1704-1721]	Q5SRE5 1xPhospho [S1708(99.4)]	1	1786.88474	High	High	7.785e-05	3.1e-09	3.08
False	High	[R].RGAASQARGSDSEDGEFEIQAEDDAR.[A]	2xPhospho [S]	0.000471952	0.000113973	1	1	2	Q8TDD1	Q8TDD1 [30-55]	Q8TDD1 2xPhospho [S]	2	2927.14766	High	High	7.785e-05	0.0001501	1.32
False	High	[R].RFSQGPTPAAAVPEGTAAEGAPR.[Q]	1xPhospho [S3(100)]	2.79664e-08	0.000113973	1	1	1	Q96G46	Q96G46 [234-256]	Q96G46 1xPhospho [S236(100)]	1	2318.0925	High	High	7.785e-05	4.384e-09	2.8
False	High	[R].RFSEGVLQSPSQDQEK.[L]	2xPhospho [S3(100); S9(100)]	0.000941156	0.000113973	1	1	1	Q9C0C2	Q9C0C2 [427-442]	Q9C0C2 2xPhospho [S429(100); S435(100)]	1	1994.82564	High	High	7.785e-05	0.0003145	2.15
False	High	[R].RFSEGVLQSPSQDQEK.[L]	1xPhospho [S3(100)]	5.56619e-05	0.000113973	1	1	4	Q9C0C2	Q9C0C2 [427-442]	Q9C0C2 1xPhospho [S429(100)]	1	1914.85931	High	High	7.785e-05	1.518e-05	2.21
False	High	[R].RGGGSGGGEESEGEEVDED.[-]	1xPhospho [S11(100)]	0.00137238	0.000113973	1	1	3	Q96QR8	Q96QR8 [294-312]	Q96QR8 1xPhospho [S304(100)]	1	1931.67744	High	High	7.785e-05	0.0004718	1.6
False	High	[R].SAMDSPVPASMFAPEPSSPGAAR.[A]	1xOxidation [M3]; 1xPhospho [S]	0.0032571	0.000113973	1	1	2	O00178	O00178 [8-30]	O00178 1xPhospho [S]	0	2355.99852	High	High	7.785e-05	0.001198	1.29
False	High	[-].MSEGESQTVLSSGSDPK.[V]	1xMet-loss+Acetyl [N-Term]	3.92441e-06	0.000113973	1	1	1	Q9UHY1	Q9UHY1 [1-17]	Q9UHY1 1xMet-loss+Acetyl [N-Term]	0	1649.75006	High	High	7.785e-05	8.787e-07	1.37
False	High	[-].MSEETVPEAASPPPPQGQPYFDR.[F]	1xMet-loss+Acetyl [N-Term]; 1xPhospho [S11(100)]	7.11134e-08	0.000113973	1	1	4	P35612	P35612 [1-23]	P35612 1xMet-loss+Acetyl [N-Term]; 1xPhospho [S11(100)]	0	2521.09189	High	High	7.785e-05	1.189e-08	2.86
False	High	[R].IPAKLSPTQLR.[R]	1xPhospho [S6(99.7)]	0.00240022	0.000113973	1	1	2	Q9UNS1	Q9UNS1 [1082-1092]	Q9UNS1 1xPhospho [S1087(99.7)]	1	1303.71336	High	High	7.785e-05	0.0008612	1.56
False	High	[K].LNYVPLEK.[Q]	1xPhospho [Y3(100)]	0.000156466	0.000113973	1	1	1	Q7L014	Q7L014 [908-915]	Q7L014 1xPhospho [Y910(100)]	0	1055.51729	High	High	7.785e-05	4.61e-05	1.9
False	High	[R].LNTVASPK.[D]	1xPhospho [S6(100)]	0.000409617	0.000113973	1	1	1	Q96T58	Q96T58 [1057-1064]	Q96T58 1xPhospho [S1062(100)]	0	909.44412	High	High	7.785e-05	0.0001293	2.19
False	High	[R].LNTSDFQK.[L]	1xPhospho [T3(100)]	0.000861485	0.000113973	1	1	2	Q96B36	Q96B36 [244-251]	Q96B36 1xPhospho [T246(100)]	0	1032.43977	High	High	7.785e-05	0.0002866	2.67
False	High	[R].LNSSENGEDR.[H]	1xPhospho [S3(100)]	3.19474e-05	0.000113973	1	1	1	Q7L4I2	Q7L4I2 [102-111]	Q7L4I2 1xPhospho [S104(100)]	0	1200.45285	High	High	7.785e-05	8.368e-06	2.11
False	High	[K].LNSQDSYNNFTNNNPGNPR.[L]	1xPhospho [S/Y/T]	0.00287954	0.000113973	1	1	1	Q9H6U6	Q9H6U6 [498-516]	Q9H6U6 1xPhospho [S/Y/T]	0	2245.92583	High	High	7.785e-05	0.001044	1.16
False	High	[R].LNSELQQQLK.[DE]	1xPhospho [S3(100)]	0.000323468	0.000113973	1	2	1	Q96D71	Q96D71 [765-774]	Q96D71 1xPhospho [S767(100)]	0	1280.62461	High	High	7.785e-05	0.0001005	1.97
False	High	[K].LNSEASPSR.[E]	1xPhospho [S6(100)]	3.81021e-06	0.000113973	1	1	1	Q13111	Q13111 [136-144]	Q13111 1xPhospho [S141(100)]	0	1040.44083	High	High	7.785e-05	8.523e-07	2.51
False	High	[K].LNQSSPDNVTDTK.[G]	1xPhospho [S5(99.4)]	0.000779301	0.000113973	1	1	1	Q08AD1	Q08AD1 [595-607]	Q08AD1 1xPhospho [S599(99.4)]	0	1498.64211	High	High	7.785e-05	0.000258	1.75
False	High	[R].LNQSPSLAPVKR.[T]	1xPhospho [S4(100)]	0.00185301	0.000113973	1	1	3	Q9H2P0	Q9H2P0 [706-717]	Q9H2P0 1xPhospho [S709(100)]	1	1389.72499	High	High	7.785e-05	0.0006528	1.4
False	High	[R].INNVPAEGENEVNNELANR.[M]		2.9907e-06	0.000113973	1	1	1	Q9NUQ9	Q9NUQ9 [168-186]		0	2096.0003	High	High	7.785e-05	6.571e-07	1.73
False	High	[K].LNINPEDGMADYSDPSYVK.[Q]	1xOxidation [M9]; 1xPhospho [Y12(99.3)]	4.33895e-06	0.000113973	1	1	1	Q99459	Q99459 [448-466]	Q99459 1xPhospho [Y459(99.3)]	0	2223.91517	High	High	7.785e-05	9.829e-07	2.59
False	High	[K].LNLGTDSDSSPQK.[S]	1xPhospho [S/T]	0.000247998	0.000113973	1	1	2	Q16512	Q16512 [553-565]	Q16512 1xPhospho [S/T]	0	1441.62064	High	High	7.785e-05	7.538e-05	1.72
False	High	[R].INKTSPVTASDPAGPSYAAATLQASSAASSASPVSR.[A]	1xPhospho [T/S/Y]	6.98643e-08	0.000113973	1	1	1	P18887	P18887 [195-230]	P18887 1xPhospho [T/S/Y]	1	3498.67481	High	High	7.785e-05	1.171e-08	3.36
False	High	[K].LNHVAAGLVSPSLKSDTSSK.[E]	1xPhospho [S10(100)]	1.5541e-05	0.000113973	1	1	3	Q05519	Q05519 [198-217]	Q05519 1xPhospho [S207(100)]	1	2091.04818	High	High	7.785e-05	3.86e-06	1.89
False	High	[K].LNHVAAGLVSPSLK.[S]	1xPhospho [S10(100)]	9.12899e-12	0.000113973	1	1	12	Q05519	Q05519 [198-211]	Q05519 1xPhospho [S207(100)]	0	1485.78251	High	High	7.785e-05	7.973e-13	4.59
False	High	[R].INHTVILDDPFDDPPDLLIPDRSPEPTREQLDSGR.[I]	1xPhospho [S23(99.2)]	1.63895e-05	0.000113973	1	1	6	Q8WUA2	Q8WUA2 [156-190]	Q8WUA2 1xPhospho [S178(99.2)]	2	4062.94444	High	High	7.785e-05	4.09e-06	2.77
False	High	[R].INHTVILDDPFDDPPDLLIPDRSPEPTR.[E]	1xPhospho [S23(100)]	1.99929e-07	0.000113973	1	1	6	Q8WUA2	Q8WUA2 [156-183]	Q8WUA2 1xPhospho [S178(100)]	1	3277.57766	High	High	7.785e-05	3.604e-08	2.25
False	High	[R].LNHSPPQSSSR.[Y]	1xPhospho [S4(100)]	0.000426896	0.000113973	1	1	3	Q5T8P6	Q5T8P6 [124-134]	Q5T8P6 1xPhospho [S127(100)]	0	1289.5634	High	High	7.785e-05	0.0001354	2.09
False	High	[K].LNGPQDHSHLLYSTIPR.[M]	1xPhospho [Y12(99.5)]	3.69932e-06	0.000113973	1	1	2	O60716	O60716 [85-101]	O60716 1xPhospho [Y96(99.5)]	0	2027.96987	High	High	7.785e-05	8.277e-07	2.52
False	High	[K].LNGPGENVSEDEAQSSNQR.[K]	1xPhospho [S9(100)]	8.31727e-05	0.000113973	1	1	2	Q659C4	Q659C4 [52-70]	Q659C4 1xPhospho [S60(100)]	0	2110.86731	High	High	7.785e-05	2.339e-05	2.64
False	High	[R].LNDSPTLK.[K]	1xPhospho [S4(99.7)]	0.000684455	0.000113973	1	1	2	Q9BYW2	Q9BYW2 [621-628]	Q9BYW2 1xPhospho [S624(99.7)]	0	967.4496	High	High	7.785e-05	0.0002243	2.38
False	High	[R].LNATASLEQER.[S]	1xPhospho [S6(100)]	5.40422e-05	0.000113973	1	1	1	O76024	O76024 [27-37]	O76024 1xPhospho [S32(100)]	0	1311.59404	High	High	7.785e-05	1.472e-05	2.92
False	High	[R].INAAEIESR.[V]		0.000277439	0.000113973	1	1	1	Q06124	Q06124 [221-229]		0	1002.52145	High	High	7.785e-05	8.519e-05	1.6
False	High	[R].LMTPKPVSIATNR.[S]	1xOxidation [M2]; 1xPhospho [T3(100)]	0.000871706	0.000113973	1	1	1	P49790	P49790 [367-379]	P49790 1xPhospho [T369(100)]	0	1523.76514	High	High	7.785e-05	0.0002896	1.49
False	High	[R].LMTGDTYTAHAGAK.[F]	1xOxidation [M2]; 1xPhospho [Y7(98.9)]	9.92021e-06	0.000113973	2	2	1	P00519; P42684	P00519 [387-400]; P42684 [433-446]	P00519 1xPhospho [Y393(98.9)]; P42684 1xPhospho [Y439(98.9)]	0	1532.64509	High	High	7.785e-05	2.39e-06	1.99
False	High	[K].IMSSPLSK.[E]	1xOxidation [M2]; 1xPhospho [S4(99.7)]	0.00212147	0.000113973	1	2	3	P61254	P61254 [29-36]	P61254 1xPhospho [S32(99.7)]	0	958.43151	High	High	7.785e-05	0.0007551	2.23
False	High	[K].LPDLSPVENK.[E]	1xPhospho [S5(100)]	1.16233e-06	0.000113973	1	1	2	Q9Y520	Q9Y520 [2101-2110]	Q9Y520 1xPhospho [S2105(100)]	0	1191.5657	High	High	7.785e-05	2.381e-07	2.88
False	High	[R].LPDSDDDEDEETAIQR.[V]	1xPhospho [S4(100)]	5.61838e-13	0.000113973	1	1	3	Q96K21	Q96K21 [351-366]	Q96K21 1xPhospho [S354(100)]	0	1927.74407	High	High	7.785e-05	4.005e-14	3.64
False	High	[K].LPDSPALAK.[K]	1xPhospho [S4(100)]	0.000512603	0.000113973	1	1	2	Q13586	Q13586 [572-580]	Q13586 1xPhospho [S575(100)]	0	991.48599	High	High	7.785e-05	0.0001646	2.22
False	High	[R].LPEASQSPLVLK.[Q]	1xPhospho [S7(100)]	3.27673e-09	0.000113973	1	1	3	Q13330	Q13330 [516-527]	Q13330 1xPhospho [S522(100)]	0	1361.70761	High	High	7.785e-05	4.375e-10	4.04
False	High	[R].IPSIVSSPLNSPLDR.[S]	1xPhospho [S11(100)]	1.07008e-06	0.000113973	1	1	6	P49790	P49790 [328-342]	P49790 1xPhospho [S338(100)]	0	1674.84623	High	High	7.785e-05	2.183e-07	2.65
False	High	[R].LPSKELPDSSSPVPANNIR.[V]	1xPhospho [S3(100)]	0.000196987	0.000113973	1	1	1	Q9BWT3	Q9BWT3 [706-724]	Q9BWT3 1xPhospho [S708(100)]	1	2101.03252	High	High	7.785e-05	5.905e-05	1.54
False	High	[R].LPSGSGAASPTGSAVDIR.[A]	1xPhospho [S9(100)]	7.72441e-08	0.000113973	1	1	2	Q09666	Q09666 [208-225]	Q09666 1xPhospho [S216(100)]	0	1722.80582	High	High	7.785e-05	1.306e-08	2.62
False	High	[R].IPSFFPSPEEPPSPSAPSIAK.[S]	1xPhospho [S13(100)]	1.55838e-08	0.000113973	1	1	3	Q12802	Q12802 [2697-2717]	Q12802 1xPhospho [S2709(100)]	0	2262.07299	High	High	7.785e-05	2.337e-09	2.63
False	High	[K].IPSEMPSPNFGK.[N]	1xOxidation [M5]; 1xPhospho [S7(100)]	5.99815e-07	0.000113973	1	1	7	Q9H2J7	Q9H2J7 [681-692]	Q9H2J7 1xPhospho [S687(100)]	0	1399.59634	High	High	7.785e-05	1.176e-07	2.83
False	High	[K].IPSEMPSPNFGK.[N]	1xPhospho [S7(100)]	0.000395364	0.000113973	1	1	1	Q9H2J7	Q9H2J7 [681-692]	Q9H2J7 1xPhospho [S687(100)]	0	1383.60143	High	High	7.785e-05	0.0001242	1.56
False	High	[R].LPSAQTPNGTDYVASGK.[S]	1xPhospho [Y12(100)]	3.62668e-08	0.000113973	1	1	2	Q9Y520	Q9Y520 [1960-1976]	Q9Y520 1xPhospho [Y1971(100)]	0	1785.80549	High	High	7.785e-05	5.786e-09	2.39
False	High	[K].IPQDGDYEFLK.[S]	1xPhospho [Y7(100)]	3.46295e-07	0.000113973	1	1	2	Q13043	Q13043 [427-437]	Q13043 1xPhospho [Y433(100)]	0	1404.60829	High	High	7.785e-05	6.501e-08	1.93
False	High	[K].LPPPPPQAPPEEENESEPEEPSGVEGAAFQSR.[L]	1xPhospho [S16(100)]	3.96268e-08	0.000113973	1	1	2	O60341	O60341 [151-182]	O60341 1xPhospho [S166(100)]	0	3478.53223	High	High	7.785e-05	6.353e-09	2.44
False	High	[R].LPPPFPGLEPESEGAAGGSEPEAGDSDTEGEDIFTGAAVVSK.[H]	1xPhospho [S/T]	4.50305e-10	0.000113973	1	1	3	Q13596	Q13596 [14-55]	Q13596 1xPhospho [S/T]	0	4193.85983	High	High	7.785e-05	5.225e-11	2.97
False	High	[R].IPPIIEESSSPPYR.[F]	1xPhospho [S10(98.8)]	0.00329553	0.000113973	1	1	3	Q6P9H4	Q6P9H4 [470-483]	Q6P9H4 1xPhospho [S479(98.8)]	0	1664.79313	High	High	7.785e-05	0.001212	1.73
False	High	[R].LPPKVESLESLYFTPIPAR.[S]	1xPhospho [Y12(100)]	2.03718e-06	0.000113973	1	1	4	Q14980	Q14980 [1763-1781]	Q14980 1xPhospho [Y1774(100)]	1	2237.16175	High	High	7.785e-05	4.37e-07	2.25
False	High	[R].IPNYQLSPTKLPSINK.[S]	1xPhospho [S7(100)]	3.83278e-06	0.000113973	1	1	3	O60934	O60934 [426-441]	O60934 1xPhospho [S432(100)]	1	1892.98814	High	High	7.785e-05	8.586e-07	2.22
False	High	[K].LMSLLTSPHQPPPPPPASASPSAVPNGPQSPK.[Q]	1xOxidation [M2]; 1xPhospho [S30(100)]	0.00262134	0.000113973	1	1	1	Q96RU3	Q96RU3 [330-361]	Q96RU3 1xPhospho [S359(100)]	0	3280.60719	High	High	7.785e-05	0.0009456	1.91
False	High	[R].LPNLSSPSAEGPPGPPSGPAPR.[K]	1xPhospho [S]	3.87666e-12	0.000113973	1	1	2	O60784	O60784 [457-478]	O60784 1xPhospho [S]	0	2162.02777	High	High	7.785e-05	3.183e-13	3.14
False	High	[R].LPLVPESPRR.[M]	1xPhospho [S7(100)]	1.9567e-05	0.000113973	1	1	3	Q86WB0	Q86WB0 [315-324]	Q86WB0 1xPhospho [S321(100)]	1	1243.65585	High	High	7.785e-05	4.95e-06	2.69
False	High	[R].LPLVPESPR.[R]	1xPhospho [S7(100)]	4.11848e-05	0.000113973	1	1	2	Q86WB0	Q86WB0 [315-323]	Q86WB0 1xPhospho [S321(100)]	0	1087.55474	High	High	7.785e-05	1.096e-05	2.71
False	High	[K].LPLSPPLVEDSAFEPSRK.[D]	1xPhospho [S4(100)]	9.59098e-10	0.000113973	1	1	4	O96007	O96007 [17-34]	O96007 1xPhospho [S20(100)]	1	2062.02565	High	High	7.785e-05	1.174e-10	3.2
False	High	[K].LPLSPPLVEDSAFEPSR.[K]	1xPhospho [S4(100)]	1.04002e-05	0.000113973	1	1	4	O96007	O96007 [17-33]	O96007 1xPhospho [S20(100)]	0	1933.93069	High	High	7.785e-05	2.514e-06	1.44
False	High	[R].LPLPSPALEYTLGSR.[L]	1xPhospho [S5(100)]	8.31727e-05	0.000113973	1	1	2	Q8IU81	Q8IU81 [121-135]	Q8IU81 1xPhospho [S125(100)]	0	1693.85606	High	High	7.785e-05	2.334e-05	1.76
False	High	[R].IPLPGAEMLEEEPLYVNAK.[Q]	1xOxidation [M8]; 1xPhospho [Y15(100)]	7.21103e-06	0.000113973	1	1	4	P23511	P23511 [252-270]	P23511 1xPhospho [Y266(100)]	0	2209.04981	High	High	7.785e-05	1.692e-06	1.65
False	High	[R].LPLLPPESPGPLR.[Q]	1xPhospho [S8(100)]	5.49535e-06	0.000113973	1	1	10	Q14160	Q14160 [846-858]	Q14160 1xPhospho [S853(100)]	0	1465.78144	High	High	7.785e-05	1.266e-06	2.85
False	High	[K].IPKFSIGDSPDSSTPK.[L]	1xPhospho [S5(100)]	4.80209e-05	0.000113973	1	1	1	Q9NYZ3	Q9NYZ3 [453-468]	Q9NYZ3 1xPhospho [S457(100)]	1	1755.82007	High	High	7.785e-05	1.297e-05	2.29
False	High	[R].LPHSSSSENIK.[S]	1xPhospho [S6(99.1)]	0.000543763	0.000113973	1	1	1	Q76I76	Q76I76 [1212-1222]	Q76I76 1xPhospho [S1217(99.1)]	0	1278.57257	High	High	7.785e-05	0.0001748	1.88
False	High	[K].IPGTPGAGGRLSPENNQVLTK.[K]	1xPhospho [T/S]	0.00312609	0.000113973	1	1	1	Q16514	Q16514 [40-60]	Q16514 1xPhospho [T/S]	1	2186.09652	High	High	7.785e-05	0.001143	1.78
False	High	[R].LPGPPPASPIPTEGPR.[T]	1xPhospho [S8(100)]	0.000913814	0.000113973	1	1	2	Q9H6A9	Q9H6A9 [1902-1917]	Q9H6A9 1xPhospho [S1909(100)]	0	1662.8251	High	High	7.785e-05	0.0003062	1.65
False	High	[R].LPGLGEPEVEYETLKDTSEK.[L]	1xPhospho [Y11(99.1)]	0.000412042	0.000113973	1	1	1	Q9HCM4	Q9HCM4 [489-508]	Q9HCM4 1xPhospho [Y499(99.1)]	1	2314.07378	High	High	7.785e-05	0.00013	1.86
False	High	[R].LPFRGNSYPGAAEGR.[A]	1xPhospho [S7(100)]	0.00188601	0.000113973	1	1	1	Q9UEG4	Q9UEG4 [619-633]	Q9UEG4 1xPhospho [S625(100)]	1	1671.7639	High	High	7.785e-05	0.0006651	2.02
False	High	[R].IPMPPSSPQPR.[G]	1xOxidation [M3]; 1xPhospho [S7(100)]	9.41553e-05	0.000113973	1	1	4	Q8WUF5	Q8WUF5 [352-362]	Q8WUF5 1xPhospho [S358(100)]	0	1302.5912	High	High	7.785e-05	2.671e-05	2.07
False	High	[R].LMRSSTDSLPGPISR.[Q]	1xOxidation [M2]; 2xPhospho [S8(100); S/T]	0.00251574	0.000113973	1	1	3	Q9HCD5	Q9HCD5 [374-388]	Q9HCD5 2xPhospho [S381(100); S/T]	1	1792.77004	High	High	7.785e-05	0.0009067	2.05
False	High	[R].IMNTFSVVPSPK.[V]	1xOxidation [M2]	0.00119141	0.000113973	1	4	1	P07437	P07437 [163-174]		0	1335.6977	High	High	7.785e-05	0.000405	1.54
False	High	[K].LMLSTSEYSQSPK.[M]	1xOxidation [M2]; 1xPhospho [S11(100)]	5.83338e-11	0.000113973	1	1	3	Q12888	Q12888 [515-527]	Q12888 1xPhospho [S525(100)]	0	1566.67572	High	High	7.785e-05	5.823e-12	4.73
False	High	[K].LLSPQMSGEEEDSDLAAK.[L]	1xOxidation [M6]; 1xPhospho [S7(99.5)]	7.69511e-06	0.000113973	1	1	4	P42858	P42858 [1868-1885]	P42858 1xPhospho [S1874(99.5)]	0	2015.85151	High	High	7.785e-05	1.815e-06	1.96
False	High	[R].LISPLASPADGVK.[S]	1xPhospho [S7(100)]	2.78605e-06	0.000113973	1	1	2	Q8WYP5	Q8WYP5 [2220-2232]	Q8WYP5 1xPhospho [S2226(100)]	0	1347.69196	High	High	7.785e-05	6.105e-07	2.36
False	High	[R].LLSMPGAQGAAAAGSEPPPATTSPEGQPK.[V]	1xOxidation [M4]; 1xPhospho [T/S]	0.000397705	0.000113973	1	1	2	Q96KQ7	Q96KQ7 [151-179]	Q96KQ7 1xPhospho [T/S]	0	2814.30157	High	High	7.785e-05	0.000125	1.79
False	High	[R].LLSGPSQESPQTLGK.[E]	1xPhospho [S/T]	0.00185301	0.000113973	1	1	1	Q9BWE0	Q9BWE0 [19-33]	Q9BWE0 1xPhospho [S/T]	0	1621.78329	High	High	7.785e-05	0.0006528	1.27
False	High	[R].LLSFSPEEFPTLK.[A]	1xPhospho [S5(100)]	1.35384e-07	0.000113973	1	1	3	Q5JSZ5	Q5JSZ5 [164-176]	Q5JSZ5 1xPhospho [S168(100)]	0	1587.7706	High	High	7.785e-05	2.378e-08	2.12
False	High	[K].LLSESAQPLKKVEEEQEADEEDVSEEEAESK.[E]	1xPhospho [S24(100)]	9.22197e-08	0.000113973	1	1	2	Q9H3N1	Q9H3N1 [224-254]	Q9H3N1 1xPhospho [S247(100)]	2	3584.58986	High	High	7.785e-05	1.579e-08	3.15
False	High	[K].LLSESAQPLKK.[V]	1xPhospho [S3(100)]	0.000580229	0.000113973	1	1	1	Q9H3N1	Q9H3N1 [224-234]	Q9H3N1 1xPhospho [S226(100)]	1	1293.68139	High	High	7.785e-05	0.0001874	1.7
False	High	[R].ILSDVTHSAVFGVPASKSTQLLQAAAAEASLNK.[S]	2xPhospho [S16(98.1); S/T]	0.0024573	0.000113973	1	1	1	Q2M2I8	Q2M2I8 [635-667]	Q2M2I8 2xPhospho [S650(98.1); S/T]	1	3484.71246	High	High	7.785e-05	0.0008829	1.26
False	High	[R].ILSDVTHSAVFGVPASK.[S]	1xPhospho [S3(100)]	3.11695e-06	0.000113973	1	1	3	Q2M2I8	Q2M2I8 [635-651]	Q2M2I8 1xPhospho [S637(100)]	0	1807.89899	High	High	7.785e-05	6.882e-07	2.87
False	High	[R].LLSDPELSATESPLADK.[K]	1xPhospho [S3(100)]	5.43081e-06	0.000113973	1	1	1	Q9H694	Q9H694 [677-693]	Q9H694 1xPhospho [S679(100)]	0	1865.87798	High	High	7.785e-05	1.252e-06	1.53
False	High	[R].LLSDNGINR.[L]	1xPhospho [S3(100)]	7.70257e-05	0.000113973	1	1	1	Q9ULD4	Q9ULD4 [898-906]	Q9ULD4 1xPhospho [S900(100)]	0	1081.50376	High	High	7.785e-05	2.147e-05	2.21
False	High	[K].LLSASQLSAEEEEEKQAE.[-]	1xPhospho [S8(100)]	3.63805e-05	0.000113973	1	1	3	P17509	P17509 [207-224]	P17509 1xPhospho [S214(100)]	1	2070.91147	High	High	7.785e-05	9.616e-06	2.14
False	High	[R].LLRLPGSGAVQAASPER.[A]	1xPhospho [S14(100)]	0.00251574	0.000113973	1	1	2	Q86U90	Q86U90 [47-63]	Q86U90 1xPhospho [S60(100)]	1	1801.93202	High	High	7.785e-05	0.0009053	1.89
False	High	[R].LLSPQQPALQR.[N]	1xPhospho [S3(100)]	1.09681e-05	0.000113973	1	1	3	Q14814	Q14814 [178-188]	Q14814 1xPhospho [S180(100)]	0	1330.68788	High	High	7.785e-05	2.65e-06	2.57
False	High	[R].LIRGPGENGDDS.[-]	1xPhospho [S12(100)]	1.37513e-09	0.000113973	1	1	4	Q6IBS0	Q6IBS0 [338-349]	Q6IBS0 1xPhospho [S349(100)]	1	1309.542	High	High	7.785e-05	1.723e-10	4.23
False	High	[K].LIRDFQEYVEPGEDFPASPQRR.[N]	1xPhospho [S18(100)]	8.15985e-12	0.000113973	1	1	6	Q9Y6G9	Q9Y6G9 [190-211]	Q9Y6G9 1xPhospho [S207(100)]	2	2729.27192	High	High	7.785e-05	7.045e-13	4.74
False	High	[K].LIRDFQEYVEPGEDFPASPQR.[R]	1xPhospho [S18(100)]	0.0012563	0.000113973	1	1	1	Q9Y6G9	Q9Y6G9 [190-210]	Q9Y6G9 1xPhospho [S207(100)]	1	2573.17081	High	High	7.785e-05	0.0004307	1.93
False	High	[K].LLQTTNNSPMNSKPQQIK.[M]	1xOxidation [M10]; 1xPhospho [T/S]	0.00017197	0.000113973	1	1	2	O00178	O00178 [573-590]	O00178 1xPhospho [T/S]	0	2138.03115	High	High	7.785e-05	5.101e-05	1.52
False	High	[K].LLQQQQAVPVPPAPSSPPPLWAGLAK.[Q]	1xPhospho [S16(99)]	2.71526e-08	0.000113973	1	1	3	O75420	O75420 [741-766]	O75420 1xPhospho [S756(99)]	0	2770.46916	High	High	7.785e-05	4.231e-09	3.08
False	High	[K].LLQLVEDR.[G]		0.000317789	0.000113973	1	1	1	P17844	P17844 [471-478]		0	985.56767	High	High	7.785e-05	9.815e-05	1.59
False	High	[R].ILQEKLDQPVSAPPSPR.[D]	2xPhospho [S11(100); S15(100)]	0.00294794	0.000113973	1	1	2	Q16204	Q16204 [230-246]	Q16204 2xPhospho [S240(100); S244(100)]	1	2034.9661	High	High	7.785e-05	0.001075	2.57
False	High	[K].ILQDGGLQVVEK.[Q]		0.000106588	0.000113973	1	1	1	O43175	O43175 [22-33]		0	1298.73144	High	High	7.785e-05	3.046e-05	1.47
False	High	[K].LLQDFFNGR.[D]		7.04954e-05	0.000113973	1	1	1	P0DMV9	P0DMV9 [349-357]		0	1109.57382	High	High	7.785e-05	1.959e-05	2.18
False	High	[K].LIPSVGSPASSTPLPPDGTGPNSTPNNR.[A]	1xPhospho [S4(96.4)]	1.75195e-09	0.000113973	1	1	3	O00512	O00512 [285-312]	O00512 1xPhospho [S288(96.4)]	0	2810.33564	High	High	7.785e-05	2.242e-10	3.91
False	High	[R].LLPSAPQTLPDGPLASPAR.[V]	1xPhospho [S16(100)]	4.06599e-06	0.000113973	1	1	5	O15027	O15027 [1949-1967]	O15027 1xPhospho [S1964(100)]	0	1981.01542	High	High	7.785e-05	9.15e-07	3.36
False	High	[K].ILPPPSPWPK.[S]	1xPhospho [S6(100)]	0.000622801	0.000113973	1	1	5	Q9UJY4	Q9UJY4 [172-181]	Q9UJY4 1xPhospho [S177(100)]	0	1211.62242	High	High	7.785e-05	0.0002021	1.88
False	High	[K].LIPITGGNARSPEDQLGK.[H]	1xPhospho [T/S]	0.000335131	0.000113973	1	1	2	Q9UK61	Q9UK61 [917-934]	Q9UK61 1xPhospho [T/S]	1	1945.97428	High	High	7.785e-05	0.0001044	1.72
False	High	[K].LIPGPLSPVAR.[G]	1xPhospho [S7(100)]	1.05862e-05	0.000113973	1	1	16	P48634	P48634 [1213-1223]	P48634 1xPhospho [S1219(100)]	0	1199.65479	High	High	7.785e-05	2.549e-06	2.23
False	High	[R].LIRGPAETEATTD.[-]	1xPhospho [T12(100)]	0.00218477	0.000113973	1	1	1	Q12792	Q12792 [338-350]	Q12792 1xPhospho [T349(100)]	1	1453.65703	High	High	7.785e-05	0.0007769	2.2
False	High	[R].IPSIVSSPLNSPLDR.[S]	2xPhospho [S7(100); S11(100)]	2.19281e-09	0.000113973	1	1	6	P49790	P49790 [328-342]	P49790 2xPhospho [S334(100); S338(100)]	0	1754.81256	High	High	7.785e-05	2.848e-10	4.18
False	High	[R].LLSPRPSLLTPTGDPR.[A]	1xPhospho [S/T]	0.00131694	0.000113973	1	1	1	Q9Y618	Q9Y618 [937-952]	Q9Y618 1xPhospho [S/T]	0	1799.94153	High	High	7.785e-05	0.0004535	1.53
False	High	[R].ILSPSMASK.[L]	1xOxidation [M6]; 1xPhospho [S3(100)]	9.75516e-05	0.000113973	1	1	6	Q9Y6A5	Q9Y6A5 [69-77]	Q9Y6A5 1xPhospho [S71(100)]	0	1029.46863	High	High	7.785e-05	2.778e-05	2.2
False	High	[K].LMLPDSPLVEEGR.[R]	1xOxidation [M2]; 1xPhospho [S6(100)]	5.7552e-07	0.000113973	1	1	1	Q9P2F8	Q9P2F8 [1456-1468]	Q9P2F8 1xPhospho [S1461(100)]	0	1551.71244	High	High	7.785e-05	1.125e-07	2.87
False	High	[R].IMLKGDNITLLQSVSN.[-]	1xOxidation [M2]	0.000113072	0.000113973	1	1	2	P62304	P62304 [77-92]		1	1761.94151	High	High	7.785e-05	3.24e-05	1.69
False	High	[K].LMIEMDGTENK.[S]	2xOxidation [M2; M5]	0.000442285	0.000113973	1	1	2	P06733	P06733 [93-103]		0	1312.57593	High	High	7.785e-05	0.0001407	1.38
False	High	[K].LMFKTEGPDSD.[-]	1xOxidation [M2]; 1xPhospho [S10(100)]	3.80619e-07	0.000113973	1	1	3	P04637	P04637 [383-393]	P04637 1xPhospho [S392(100)]	1	1335.51743	High	High	7.785e-05	7.222e-08	3.46
False	High	[R].IMEETSGMEEEEEEESIAAVPGR.[R]	2xOxidation [M2; M8]; 1xPhospho [T/S]	0.000321564	0.000113973	1	1	1	Q9UIF9	Q9UIF9 [1046-1068]	Q9UIF9 1xPhospho [T/S]	0	2664.05762	High	High	7.785e-05	9.933e-05	1.96
False	High	[R].IMEETSGMEEEEEEESIAAVPGR.[R]	1xOxidation [M2]; 1xPhospho [T/S]	0.00143859	0.000113973	1	1	1	Q9UIF9	Q9UIF9 [1046-1068]	Q9UIF9 1xPhospho [T/S]	0	2648.0627	High	High	7.785e-05	0.0004972	1.51
False	High	[K].IMATPEQVGK.[M]	1xOxidation [M2]; 1xPhospho [T4(100)]	2.81916e-06	0.000113973	1	1	1	P12956	P12956 [452-461]	P12956 1xPhospho [T455(100)]	0	1169.5272	High	High	7.785e-05	6.175e-07	3.04
False	High	[R].IIYDSDSESEETLQVK.[N]	2xPhospho [S5(100); S7(100)]	5.10853e-08	0.000113973	1	1	5	P35251	P35251 [65-80]	P35251 2xPhospho [S69(100); S71(100)]	0	2015.81341	High	High	7.785e-05	8.364e-09	2.78
False	High	[R].IIYDSDSESEETLQVK.[N]	1xPhospho [S5(100)]	1.56927e-07	0.000113973	1	1	3	P35251	P35251 [65-80]	P35251 1xPhospho [S69(100)]	0	1935.84708	High	High	7.785e-05	2.785e-08	2.37
False	High	[R].IIYDSDSESEETLQVK.[N]	1xPhospho [S/Y/T]; 1xDehydrated [S/T]	2.90366e-06	0.000113973	1	1	2	P35251	P35251 [65-80]	P35251 1xPhospho [S/Y/T]; 1xDehydrated [S/T]	0	1917.83651	High	High	7.785e-05	6.389e-07	2.21
False	High	[R].LLVPTQYVGAIIGK.[E]	1xPhospho [T/Y]	0.00441649	0.000113973	1	1	1	Q9NZI8	Q9NZI8 [200-213]	Q9NZI8 1xPhospho [T/Y]	0	1551.85461	High	High	7.785e-05	0.001656	1.37
False	High	[K].ILVPKSPVK.[S]	1xPhospho [S6(100)]	1.76976e-05	0.000113973	1	1	4	Q9Y232	Q9Y232 [196-204]	Q9Y232 1xPhospho [S201(100)]	1	1060.61661	High	High	7.785e-05	4.43e-06	2.9
False	High	[R].LIVNVNDLR.[R]		0.00426422	0.000113973	1	1	1	P25205	P25205 [47-55]		0	1055.62077	High	High	7.785e-05	0.001591	1.4
False	High	[R].LLSPRPSLLTPTGDPR.[A]	2xPhospho [S3(100); T10(100)]	0.000125014	0.000113973	1	1	1	Q9Y618	Q9Y618 [937-952]	Q9Y618 2xPhospho [S939(100); T946(100)]	0	1879.90786	High	High	7.785e-05	3.609e-05	3.01
False	High	[R].LIVENLSSR.[CV]	1xPhospho [S]	0.00419004	0.000113973	3	3	3	Q13247; Q08170; Q13243	Q13247 [112-120]; Q08170 [106-114]; Q13243 [110-118]	Q13247 1xPhospho [S]; Q08170 1xPhospho [S]; Q13243 1xPhospho [S]	0	1110.55547	High	High	7.785e-05	0.001564	2.48
False	High	[R].LITTDSDGTYR.[R]	1xPhospho [T/Y/S]	0.00404549	0.000113973	1	1	1	Q9HCM3	Q9HCM3 [1619-1629]	Q9HCM3 1xPhospho [T/Y/S]	0	1321.56715	High	High	7.785e-05	0.001509	1.41
False	High	[K].LITPPPPPPSPER.[V]	1xPhospho [S10(100)]	0.000876862	0.000113973	1	1	4	Q96HE9	Q96HE9 [31-43]	Q96HE9 1xPhospho [S40(100)]	0	1477.74506	High	High	7.785e-05	0.0002924	2.38
False	High	[K].LITPAVVSER.[L]		2.97308e-06	0.000113973	1	1	2	P62851	P62851 [67-76]		0	1084.63609	High	High	7.785e-05	6.531e-07	2.31
False	High	[R].IITITGTQDQIQNAQYLLQNSVK.[Q]		3.11037e-08	0.000113973	1	1	1	P61978	P61978 [434-456]		0	2589.38826	High	High	7.785e-05	4.916e-09	3.33
False	High	[K].LLTGIKSPR.[S]	1xPhospho [S7(100)]	9.14156e-05	0.000113973	1	1	2	Q8IWI9	Q8IWI9 [1202-1210]	Q8IWI9 1xPhospho [S1208(100)]	1	1064.58637	High	High	7.785e-05	2.587e-05	2.52
False	High	[K].ILTFDQLALDSPK.[G]	1xPhospho [S11(100)]	3.24852e-06	0.000113973	1	1	1	Q07020	Q07020 [120-132]	Q07020 1xPhospho [S130(100)]	0	1540.76585	High	High	7.785e-05	7.178e-07	2.34
False	High	[K].LISWYDNEFGYSNR.[V]		1.19464e-08	0.000113973	1	1	3	P04406	P04406 [310-323]		0	1763.80237	High	High	7.785e-05	1.759e-09	2.14
False	High	[R].LLSWSDNWR.[E]	1xPhospho [S3(100)]	0.00190834	0.000113973	1	1	2	Q8TCD5	Q8TCD5 [180-188]	Q8TCD5 1xPhospho [S182(100)]	0	1256.54596	High	High	7.785e-05	0.000675	1.34
False	High	[R].LLSVKGSPK.[V]	1xPhospho [S7(100)]	4.79727e-06	0.000113973	1	1	3	Q96T58	Q96T58 [1281-1289]	Q96T58 1xPhospho [S1287(100)]	1	1008.54892	High	High	7.785e-05	1.094e-06	2.73
False	High	[R].LLSTDAEAVSTR.[W]	1xPhospho [S3(100)]	5.32981e-07	0.000113973	1	1	2	Q15545	Q15545 [169-180]	Q15545 1xPhospho [S171(100)]	0	1342.625	High	High	7.785e-05	1.037e-07	2.52
False	High	[R].LLSSNEDDANILSSPTDR.[S]	1xPhospho [S14(99.6)]	2.07929e-09	0.000113973	1	1	5	O75448	O75448 [860-877]	O75448 1xPhospho [S873(99.6)]	0	2026.89648	High	High	7.785e-05	2.693e-10	3.31
False	High	[R].ILSQSTDSLNMR.[N]	1xOxidation [M11]; 1xPhospho [S5(99.6)]	1.12968e-05	0.000113973	1	1	7	Q92974	Q92974 [170-181]	Q92974 1xPhospho [S174(99.6)]	0	1460.64509	High	High	7.785e-05	2.739e-06	2.18
False	High	[R].ILSQSTDSLNMR.[N]	1xPhospho [S5(99.4)]	0.00166675	0.000113973	1	1	1	Q92974	Q92974 [170-181]	Q92974 1xPhospho [S174(99.4)]	0	1444.65017	High	High	7.785e-05	0.0005832	1.84
False	High	[K].IITVEKHPDADSLYVEK.[I]	1xPhospho [Y14(99.2)]	0.00167659	0.000113973	1	1	1	P54577	P54577 [375-391]	P54577 1xPhospho [Y388(99.2)]	1	2036.99401	High	High	7.785e-05	0.0005871	1.78
False	High	[R].LLPEGEETLESDDEKDEHTSK.[K]	1xPhospho [S11(100)]	3.20699e-07	0.000113973	1	1	5	Q8N6N3	Q8N6N3 [148-168]	Q8N6N3 1xPhospho [S158(100)]	1	2481.05523	High	High	7.785e-05	5.997e-08	4.44
False	High	[K].LPSPEPSMSPK.[M]	1xOxidation [M8]; 1xPhospho [S9(99.5)]	0.000186791	0.000113973	1	1	2	O43303	O43303 [364-374]	O43303 1xPhospho [S372(99.5)]	0	1265.54833	High	High	7.785e-05	5.554e-05	2.22
False	High	[K].LPSPLGNPALPLVSAVSNSSQGTTAAAGPEEK.[F]	1xPhospho [S3(100)]	7.03525e-07	0.000113973	1	1	1	Q9HAZ2	Q9HAZ2 [547-578]	Q9HAZ2 1xPhospho [S549(100)]	0	3140.55111	High	High	7.785e-05	1.39e-07	1.53
False	High	[R].LSASETSLHR.[I]	1xPhospho [S4(100)]	4.7457e-05	0.000113973	1	1	3	Q15075	Q15075 [353-362]	Q15075 1xPhospho [S356(100)]	0	1180.53579	High	High	7.785e-05	1.276e-05	2.02
False	High	[K].ISAPELLLHSPAR.[S]	1xPhospho [S10(100)]	0.000343138	0.000113973	1	1	1	Q5VUA4	Q5VUA4 [1887-1899]	Q5VUA4 1xPhospho [S1896(100)]	0	1483.76686	High	High	7.785e-05	0.0001069	2.16
False	High	[R].LSAMLVPVTPEVKPK.[R]	1xOxidation [M4]; 1xPhospho [T9(100)]	4.71775e-05	0.000113973	1	1	2	P82970	P82970 [23-37]	P82970 1xPhospho [T31(100)]	0	1704.90057	High	High	7.785e-05	1.273e-05	2.24
False	High	[R].LSAITMALQYGSESEEDAALAAAR.[Y]	1xOxidation [M6]; 1xPhospho [S2(98.6)]	1.38621e-07	0.000113973	1	1	1	Q86U86	Q86U86 [342-365]	Q86U86 1xPhospho [S343(98.6)]	0	2564.15859	High	High	7.785e-05	2.436e-08	2.26
False	High	[R].LRVQSPEPPAPER.[A]	1xPhospho [S5(100)]	0.000182431	0.000113973	1	1	7	Q14160	Q14160 [1471-1483]	Q14160 1xPhospho [S1475(100)]	1	1555.76283	High	High	7.785e-05	5.417e-05	2.4
False	High	[K].LRTGDLGIPPNPEDRSPSPEPIYNSEGK.[R]	2xPhospho [S16(100); S18(100)]	0.000128002	0.000113973	1	1	3	Q15637	Q15637 [65-92]	Q15637 2xPhospho [S80(100); S82(100)]	2	3195.43953	High	High	7.785e-05	3.718e-05	1.94
False	High	[R].LRSSVPGVR.[L]	1xPhospho [S4(99.5)]	0.00441649	0.000113973	1	1	3	P08670	P08670 [70-78]	P08670 1xPhospho [S73(99.5)]	1	1050.54557	High	High	7.785e-05	0.001659	1.96
False	High	[K].LRSPSQGGSFSQVIFTNK.[S]	1xPhospho [S3(100)]	2.24142e-05	0.000113973	1	1	1	Q8NF99	Q8NF99 [234-251]	Q8NF99 1xPhospho [S236(100)]	1	2032.98518	High	High	7.785e-05	5.733e-06	2.19
False	High	[R].LRSPSNDSAHR.[S]	2xPhospho [S3(100); S5(100)]	0.00291354	0.000113973	1	1	1	Q5T200	Q5T200 [1206-1216]	Q5T200 2xPhospho [S1208(100); S1210(100)]	1	1399.55153	High	High	7.785e-05	0.001058	2.62
False	High	[R].LRSPSNDSAHR.[S]	1xPhospho [S3(100)]	7.00117e-06	0.000113973	1	1	1	Q5T200	Q5T200 [1206-1216]	Q5T200 1xPhospho [S1208(100)]	1	1319.5852	High	High	7.785e-05	1.643e-06	3.43
False	High	[K].LRSPRGSPDGSLQTGKPSAPK.[K]	2xPhospho [S3(100); S7(100)]	3.75752e-08	0.000113973	1	1	4	Q8IZL8	Q8IZL8 [475-495]	Q8IZL8 2xPhospho [S477(100); S481(100)]	2	2296.08465	High	High	7.785e-05	6.03e-09	2.62
False	High	[R].LRSPPEALVQGR.[Y]	1xPhospho [S3(100)]	1.05128e-06	0.000113973	1	1	4	Q9UHB6	Q9UHB6 [130-141]	Q9UHB6 1xPhospho [S132(100)]	1	1402.72024	High	High	7.785e-05	2.14e-07	3.39
False	High	[K].LRSPFLQK.[Q]	1xPhospho [S3(100)]	6.75739e-06	0.000113973	1	1	4	Q9UJU6	Q9UJU6 [281-288]	Q9UJU6 1xPhospho [S283(100)]	1	1068.56016	High	High	7.785e-05	1.577e-06	3.64
False	High	[R].IRSEDEEDLGNARPSAPSTLFDFLESK.[M]	1xPhospho [S3(100)]	0.00105893	0.000113973	1	1	1	Q9H7E2	Q9H7E2 [254-280]	Q9H7E2 1xPhospho [S256(100)]	1	3103.42558	High	High	7.785e-05	0.0003575	1.65
False	High	[R].LRSDVIHAPLPSPVDK.[V]	1xPhospho [S12(100)]	1.99168e-05	0.000113973	1	1	2	Q14BN4	Q14BN4 [137-152]	Q14BN4 1xPhospho [S148(100)]	1	1823.94153	High	High	7.785e-05	5.02e-06	2.93
False	High	[R].LRPQSAQSSFPPSPGPSPDVQLATLAQR.[V]	1xPhospho [S13(100)]	7.24299e-13	0.000113973	1	1	17	Q9Y679	Q9Y679 [276-303]	Q9Y679 1xPhospho [S288(100)]	0	3012.49387	High	High	7.785e-05	5.256e-14	3.92
False	High	[R].LRPIYDYLDNGNNK.[M]		0.00286269	0.000113973	1	1	1	Q14CX7	Q14CX7 [15-28]		0	1694.84966	High	High	7.785e-05	0.001039	1.47
False	High	[R].IRPLSDGNSPWSTILIK.[N]	1xPhospho [S5(100)]	1.87549e-06	0.000113973	1	1	3	Q5TCX8	Q5TCX8 [610-626]	Q5TCX8 1xPhospho [S614(100)]	0	1977.0205	High	High	7.785e-05	3.99e-07	2.95
False	High	[R].LRLSPSPTSQR.[S]	2xPhospho [S4(100); S6(100)]	0.00018901	0.000113973	1	1	3	P02545	P02545 [387-397]	P02545 2xPhospho [S390(100); S392(100)]	1	1401.62872	High	High	7.785e-05	5.621e-05	2.17
False	High	[R].LRLSPSPTSQR.[S]	1xPhospho [S4(100)]	0.000299571	0.000113973	1	1	5	P02545	P02545 [387-397]	P02545 1xPhospho [S390(100)]	1	1321.66239	High	High	7.785e-05	9.219e-05	2.33
False	High	[K].IRLNYSDESPEAGK.[M]	1xPhospho [S9(100)]	0.000275805	0.000113973	1	1	1	Q9GZR1	Q9GZR1 [911-924]	Q9GZR1 1xPhospho [S919(100)]	1	1658.74216	High	High	7.785e-05	8.431e-05	2.22
False	High	[R].IRLFSADPFDLEAQAK.[I]	1xPhospho [S5(100)]	8.98101e-05	0.000113973	1	1	2	Q5TDH0	Q5TDH0 [190-205]	Q5TDH0 1xPhospho [S194(100)]	1	1900.92046	High	High	7.785e-05	2.528e-05	1.33
False	High	[R].LRLEGPGDEDADGAGSPSDWASPLEDPLR.[S]	1xPhospho [S16(99.6)]	2.83586e-06	0.000113973	1	1	1	O60347	O60347 [172-200]	O60347 1xPhospho [S187(99.6)]	1	3102.36879	High	High	7.785e-05	6.228e-07	2.0
False	High	[K].LRLEEEALYAAQR.[E]	1xPhospho [Y9(100)]	2.62896e-05	0.000113973	1	1	2	Q63HQ0	Q63HQ0 [102-114]	Q63HQ0 1xPhospho [Y110(100)]	1	1641.79961	High	High	7.785e-05	6.767e-06	2.79
False	High	[K].IRKSNQIPTEVR.[S]	1xPhospho [S4(100)]	0.000488964	0.000113973	1	1	2	Q9BWH2	Q9BWH2 [148-159]	Q9BWH2 1xPhospho [S151(100)]	2	1520.79447	High	High	7.785e-05	0.0001564	2.26
False	High	[K].LRGAVAAEGASDTEREEPTESQGLAAR.[L]	1xPhospho [S/T]	7.77838e-07	0.000113973	1	1	1	Q9P1Y6	Q9P1Y6 [905-931]	Q9P1Y6 1xPhospho [S/T]	2	2851.32178	High	High	7.785e-05	1.551e-07	3.67
False	High	[K].LRESTPGDSPSTVNK.[L]	1xPhospho [S9(100)]	6.8377e-06	0.000113973	1	1	1	Q5T6F2	Q5T6F2 [465-479]	Q5T6F2 1xPhospho [S473(100)]	1	1667.76362	High	High	7.785e-05	1.6e-06	2.7
False	High	[K].LSASSEDISER.[L]	1xPhospho [S4(99.7)]	6.44551e-06	0.000113973	1	1	1	Q13233	Q13233 [920-930]	Q13233 1xPhospho [S923(99.7)]	0	1273.53077	High	High	7.785e-05	1.503e-06	2.26
False	High	[R].LSASSSISSADLFEEPR.[K]	1xPhospho [S]	0.000370508	0.000113973	1	1	1	Q9NP61	Q9NP61 [450-466]	Q9NP61 1xPhospho [S]	0	1875.83718	High	High	7.785e-05	0.0001161	1.71
False	High	[R].LSASTASELSPK.[S]	1xPhospho [S10(100)]	2.04061e-10	0.000113973	1	1	3	Q3KQU3	Q3KQU3 [451-462]	Q3KQU3 1xPhospho [S460(100)]	0	1270.59264	High	High	7.785e-05	2.227e-11	4.61
False	High	[R].ISDAELEAELEK.[L]	1xPhospho [S2(100)]	0.000341119	0.000113973	1	1	1	Q8WUX9	Q8WUX9 [416-427]	Q8WUX9 1xPhospho [S417(100)]	0	1426.6349	High	High	7.785e-05	0.0001063	1.81
False	High	[K].LSIFDANESGFESYEALPQHK.[L]	1xPhospho [Y14(99.6)]	3.04096e-07	0.000113973	1	1	1	P26358	P26358 [386-406]	P26358 1xPhospho [Y399(99.6)]	0	2462.09116	High	High	7.785e-05	5.651e-08	2.08
False	High	[K].LSLEGDHSTPPSAYGSVK.[A]	1xPhospho [Y/S/T]	2.41677e-12	0.000113973	1	2	6	P07355	P07355 [11-28]	P07355 1xPhospho [Y/S/T]	0	1924.86881	High	High	7.785e-05	1.917e-13	3.16
False	High	[K].LSLEGDHSTPPSAYGSVK.[A]		0.000556751	0.000113973	1	2	1	P07355	P07355 [11-28]		0	1844.90248	High	High	7.785e-05	0.0001795	1.6
False	High	[R].LSKSQGGEEEGPLSDK.[C]	1xPhospho [S4(99.5)]	2.6602e-05	0.000113973	1	1	2	Q9H063	Q9H063 [72-87]	Q9H063 1xPhospho [S75(99.5)]	1	1740.76877	High	High	7.785e-05	6.863e-06	1.89
False	High	[R].LSKPPFQTNPSPEMVSK.[L]	1xOxidation [M14]; 1xPhospho [S11(99.2)]	0.0009031	0.000113973	1	1	1	Q4LE39	Q4LE39 [665-681]	Q4LE39 1xPhospho [S675(99.2)]	0	1982.92931	High	High	7.785e-05	0.0003014	1.57
False	High	[R].ISKFYPIPSLHSTGS.[-]	1xPhospho [Y5(100)]	0.00303572	0.000113973	1	1	2	Q9H2G2	Q9H2G2 [1221-1235]	Q9H2G2 1xPhospho [Y1225(100)]	1	1713.82476	High	High	7.785e-05	0.001106	1.3
False	High	[R].ISHSLYSGIEGLDESPSR.[N]	1xPhospho [Y6(98.9)]	1.76419e-08	0.000113973	1	1	1	Q8TEW0	Q8TEW0 [714-731]	Q8TEW0 1xPhospho [Y719(98.9)]	0	2026.91174	High	High	7.785e-05	2.666e-09	3.6
False	High	[R].LSGSSESPSGPK.[L]	1xPhospho [S7(98.4)]	0.00190834	0.000113973	1	1	1	Q99502	Q99502 [13-24]	Q99502 1xPhospho [S19(98.4)]	0	1212.51439	High	High	7.785e-05	0.0006714	1.34
False	High	[K].LSGINEIPRPFSPPVTSNTSPPPAAPLAR.[A]	2xPhospho [S12(100); S20(100)]	1.45021e-09	0.000113973	1	1	6	Q0JRZ9	Q0JRZ9 [477-505]	Q0JRZ9 2xPhospho [S488(100); S496(100)]	0	3143.53264	High	High	7.785e-05	1.831e-10	3.61
False	High	[K].LSGINEIPRPFSPPVTSNTSPPPAAPLAR.[A]	1xPhospho [S/T]	4.27443e-09	0.000113973	1	1	4	Q0JRZ9	Q0JRZ9 [477-505]		0	3063.56631	High	High	7.785e-05	5.833e-10	2.97
False	High	[R].ISGLIYEETR.[G]	1xPhospho [Y6(99.6)]	8.70221e-07	0.000113973	1	1	1	P62805	P62805 [47-56]	P62805 1xPhospho [Y52(99.6)]	0	1260.58716	High	High	7.785e-05	1.748e-07	2.93
False	High	[R].ISGLIYEETR.[G]		9.66821e-08	0.000113973	1	1	6	P62805	P62805 [47-56]		0	1180.62083	High	High	7.785e-05	1.662e-08	2.68
False	High	[K].LSGFSFKK.[N]	1xPhospho [S5(100)]	0.00266793	0.000113973	1	1	5	P29966	P29966 [166-173]	P29966 1xPhospho [S170(100)]	1	993.48051	High	High	7.785e-05	0.0009671	2.22
False	High	[K].LRELDPSLVSANDSPSGMQTR.[C]	1xOxidation [M18]; 1xPhospho [S/T]	0.00388307	0.000113973	1	1	1	Q5UIP0	Q5UIP0 [2148-2168]	Q5UIP0 1xPhospho [S/T]	1	2369.08028	High	High	7.785e-05	0.001446	1.47
False	High	[K].LSGFSFKK.[N]	1xDehydrated [S5(100)]	0.000963616	0.000113973	1	1	1	P29966	P29966 [166-173]	P29966 1xDehydrated [S170(100)]	1	895.50361	High	High	7.785e-05	0.0003226	1.52
False	High	[R].LSGEMPPASPSFPR.[N]	1xOxidation [M5]; 1xPhospho [S9(99.5)]	0.000121377	0.000113973	1	1	8	Q96JM7	Q96JM7 [600-613]	Q96JM7 1xPhospho [S608(99.5)]	0	1568.68147	High	High	7.785e-05	3.509e-05	2.32
False	High	[R].ISFVEEDVHPK.[W]	1xPhospho [S2(100)]	0.00218477	0.000113973	1	1	2	Q8WYP5	Q8WYP5 [1231-1241]	Q8WYP5 1xPhospho [S1232(100)]	0	1379.62427	High	High	7.785e-05	0.0007777	1.24
False	High	[R].LSESSASPQPK.[R]	1xPhospho [S7(99.6)]	0.00395187	0.000113973	1	1	1	Q8N5Y2	Q8N5Y2 [361-371]	Q8N5Y2 1xPhospho [S367(99.6)]	0	1210.53512	High	High	7.785e-05	0.001475	1.91
False	High	[R].ISEQTYQLSR.[W]	1xPhospho [Y6(99.5)]	1.76976e-05	0.000113973	1	1	1	P61764	P61764 [468-477]	P61764 1xPhospho [Y473(99.5)]	0	1304.58822	High	High	7.785e-05	4.424e-06	1.98
False	High	[K].LSEGSQPAEEEEDQETPSR.[N]	2xPhospho [S2(100); S5(100)]	0.000783911	0.000113973	1	1	1	Q9UKV3	Q9UKV3 [239-257]	Q9UKV3 2xPhospho [S240(100); S243(100)]	0	2277.8432	High	High	7.785e-05	0.0002591	1.77
False	High	[K].LSEGSQPAEEEEDQETPSR.[N]	1xPhospho [S/T]	1.78516e-08	0.000113973	1	1	6	Q9UKV3	Q9UKV3 [239-257]	Q9UKV3 1xPhospho [S/T]	0	2197.87687	High	High	7.785e-05	2.705e-09	2.84
False	High	[K].LSEGEGNGPPPTVAPSSPSVVPVAR.[D]	1xPhospho [S17(99)]	9.41553e-05	0.000113973	1	1	2	Q9UPU7	Q9UPU7 [457-481]	Q9UPU7 1xPhospho [S473(99)]	0	2481.20211	High	High	7.785e-05	2.658e-05	2.72
False	High	[K].ISDYFEFAGGSAPGTSPGR.[S]	1xPhospho [T/S/Y]	0.00103426	0.000113973	1	1	3	Q86UE8	Q86UE8 [84-102]	Q86UE8 1xPhospho [T/S/Y]	0	1995.84841	High	High	7.785e-05	0.000348	1.53
False	High	[K].LSDTTEYQPILSSYSHR.[A]	1xPhospho [S/T/Y]	0.000486087	0.000113973	1	1	1	Q5VT52	Q5VT52 [863-879]	Q5VT52 1xPhospho [S/T/Y]	0	2076.92739	High	High	7.785e-05	0.0001551	1.87
False	High	[K].LSDSYSNTLPVR.[K]	1xPhospho [Y5(99.3)]	3.60532e-08	0.000113973	1	1	1	Q9UQB8	Q9UQB8 [333-344]	Q9UQB8 1xPhospho [Y337(99.3)]	0	1431.65155	High	High	7.785e-05	5.738e-09	2.77
False	High	[K].LSDLDSETR.[S]	1xPhospho [S/T]	0.000249466	0.000113973	1	1	2	Q9Y266	Q9Y266 [276-284]	Q9Y266 1xPhospho [S/T]	0	1115.46163	High	High	7.785e-05	7.588e-05	2.46
False	High	[K].LSDLDSETR.[S]		9.14156e-05	0.000113973	1	1	1	Q9Y266	Q9Y266 [276-284]		0	1035.49529	High	High	7.785e-05	2.587e-05	2.31
False	High	[K].LSDGVAVLK.[V]		0.000236556	0.000113973	1	1	1	P10809	P10809 [397-405]		0	901.53531	High	High	7.785e-05	7.159e-05	1.62
False	High	[K].LSGFSFK.[K]	1xPhospho [S5(100)]	0.00223676	0.000113973	1	1	3	P29966	P29966 [166-172]	P29966 1xPhospho [S170(100)]	0	865.38555	High	High	7.785e-05	0.0008	1.99
False	High	[R].LRAYQDQISPVPGAPK.[A]	1xPhospho [S9(100)]	0.000183511	0.000113973	1	1	2	Q969V6	Q969V6 [377-392]	Q969V6 1xPhospho [S385(100)]	1	1819.91023	High	High	7.785e-05	5.443e-05	2.34
False	High	[R].LRAESPSPPR.[L]	2xPhospho [S5(100); S7(100)]	0.000500644	0.000113973	1	1	4	P50219	P50219 [73-82]	P50219 2xPhospho [S77(100); S79(100)]	1	1269.53884	High	High	7.785e-05	0.0001605	2.77
False	High	[K].LQVYEGGGQPPPQDLPGSPK.[S]	1xPhospho [S18(100)]	2.83586e-06	0.000113973	1	1	2	Q86Y91	Q86Y91 [387-406]	Q86Y91 1xPhospho [S404(100)]	0	2144.00598	High	High	7.785e-05	6.224e-07	3.07
False	High	[R].LQETSSQSYVEEQK.[Q]	1xPhospho [T/S/Y]	0.00122704	0.000113973	1	1	1	Q8N9T8	Q8N9T8 [145-158]	Q8N9T8 1xPhospho [T/S/Y]	0	1735.74222	High	High	7.785e-05	0.0004188	0.94
False	High	[R].IQEQESSGEEDSDLSPEEREK.[K]	2xPhospho [S6(100); S7(100)]	9.42252e-10	0.000113973	1	2	1	Q6NXS1	Q6NXS1 [116-136]	Q6NXS1 2xPhospho [S121(100); S122(100)]	1	2580.98624	High	High	7.785e-05	1.151e-10	3.56
False	High	[R].IQEQESSGEEDSDLSPEER.[E]	2xPhospho [S6(100); S7(100)]	3.4967e-09	0.000113973	1	2	3	Q6NXS1	Q6NXS1 [116-134]	Q6NXS1 2xPhospho [S121(100); S122(100)]	0	2323.84868	High	High	7.785e-05	4.702e-10	2.1
False	High	[R].IQEQESSGEEDSDLSPEER.[E]	1xPhospho [S]	9.1233e-07	0.000113973	1	2	4	Q6NXS1	Q6NXS1 [116-134]	Q6NXS1 1xPhospho [S]	0	2243.88235	High	High	7.785e-05	1.84e-07	1.84
False	High	[R].IQEIIEQLDVTTSEYEKEK.[L]		0.000339111	0.000113973	1	1	1	P10809	P10809 [371-389]		1	2295.16021	High	High	7.785e-05	0.0001053	1.53
False	High	[R].IQELGDLYTPAPGR.[A]	1xPhospho [Y/T]	1.65321e-08	0.000113973	1	1	2	Q9NWS0	Q9NWS0 [187-200]	Q9NWS0 1xPhospho [Y/T]	0	1609.76216	High	High	7.785e-05	2.498e-09	2.59
False	High	[R].LQEKEDLQELNDR.[L]		0.00189714	0.000113973	1	1	1	P02545	P02545 [29-41]		1	1629.80785	High	High	7.785e-05	0.0006681	1.47
False	High	[K].LQEEGGGSDEEETGSPSEDGMQSAR.[T]	1xOxidation [M21]; 1xPhospho [S8(98)]	4.9651e-07	0.000113973	1	1	3	Q13610	Q13610 [43-67]	Q13610 1xPhospho [S50(98)]	0	2678.00433	High	High	7.785e-05	9.615e-08	2.36
False	High	[K].LQEEGGGSDEEETGSPSEDGMQSAR.[T]	1xPhospho [S/T]	5.62081e-07	0.000113973	1	1	1	Q13610	Q13610 [43-67]	Q13610 1xPhospho [S/T]	0	2662.00942	High	High	7.785e-05	1.093e-07	1.65
False	High	[R].IQDPVLQAVTSQTSLPGH.[-]	1xPhospho [T/S]	0.000102877	0.000113973	1	1	2	Q9UBP6	Q9UBP6 [259-276]	Q9UBP6 1xPhospho [T/S]	0	1970.9583	High	High	7.785e-05	2.927e-05	1.97
False	High	[R].LQDISELLATGAGLSESEAEPDGDHNITELPQAVAGR.[G]	1xPhospho [T/S]	2.69357e-10	0.000113973	1	1	2	Q9NQ55	Q9NQ55 [224-260]	Q9NQ55 1xPhospho [T/S]	0	3883.82333	High	High	7.785e-05	3.004e-11	3.29
False	High	[R].LQAQSLSTVGPR.[L]	1xPhospho [S5(100)]	0.000386138	0.000113973	1	1	1	O43290	O43290 [374-385]	O43290 1xPhospho [S378(100)]	0	1336.66206	High	High	7.785e-05	0.000121	1.85
False	High	[R].LQAPDSATLLEK.[M]	1xPhospho [S6(99.5)]	0.000882048	0.000113973	1	1	1	Q9BUL5	Q9BUL5 [119-130]	Q9BUL5 1xPhospho [S124(99.5)]	0	1365.66614	High	High	7.785e-05	0.000295	1.52
False	High	[R].LQEVLNDYYKEK.[A]	1xPhospho [Y8(99.7)]	0.00138049	0.000113973	1	1	1	Q96GA3	Q96GA3 [294-305]	Q96GA3 1xPhospho [Y301(99.7)]	1	1621.75093	High	High	7.785e-05	0.0004753	1.46
False	High	[R].IQALGLHLPDPPLESEDEDEEGATALNNHSSIPMDPEHVELVKR.[T]	1xOxidation [M34]; 1xPhospho [S/T]	0.00423935	0.000113973	1	1	1	Q16626	Q16626 [100-143]	Q16626 1xPhospho [S/T]	1	4938.31393	High	High	7.785e-05	0.001589	1.15
False	High	[R].LQADPKPISPQQK.[S]	1xPhospho [S9(100)]	0.00294794	0.000113973	1	1	2	O75128	O75128 [807-819]	O75128 1xPhospho [S815(100)]	0	1529.77233	High	High	7.785e-05	0.001072	1.29
False	High	[R].LQAALDDEEAGGRPAMEPGNGSLDLGGDSAGR.[S]	1xOxidation [M16]; 1xPhospho [S22(100)]	1.71573e-12	0.000113973	1	1	6	Q00839	Q00839 [38-69]	Q00839 1xPhospho [S59(100)]	0	3222.4005	High	High	7.785e-05	1.326e-13	4.65
False	High	[R].LQAALDDEEAGGRPAMEPGNGSLDLGGDSAGR.[S]	1xPhospho [S22(100)]	1.30394e-09	0.000113973	1	1	5	Q00839	Q00839 [38-69]	Q00839 1xPhospho [S59(100)]	0	3206.40559	High	High	7.785e-05	1.63e-10	4.41
False	High	[R].IQAAASTPTNATAASDANTGDR.[G]	1xPhospho [S/T]	4.39051e-06	0.000113973	1	1	1	P49841	P49841 [384-405]	P49841 1xPhospho [S/T]	0	2183.95646	High	High	7.785e-05	9.949e-07	1.74
False	High	[R].IPVEGPLSPSR.[G]	1xPhospho [S8(100)]	1.56003e-07	0.000113973	1	1	3	O00512	O00512 [680-690]	O00512 1xPhospho [S687(100)]	0	1231.60823	High	High	7.785e-05	2.777e-08	3.07
False	High	[K].LPTPTSSVPAQK.[T]	1xPhospho [T3(100)]	0.000211451	0.000113973	1	1	2	Q9BTA9	Q9BTA9 [291-302]	Q9BTA9 1xPhospho [T293(100)]	0	1305.64501	High	High	7.785e-05	6.353e-05	1.86
False	High	[K].LPSSSGLPAADVSPATAEEPLSPSTPTRRPPFTR.[G]	2xPhospho [T/S]	7.47844e-05	0.000113973	1	1	1	O43149	O43149 [1497-1530]	O43149 2xPhospho [T/S]	1	3649.7299	High	High	7.785e-05	2.083e-05	2.23
False	High	[K].LPSSSGLPAADVSPATAEEPLSPSTPTR.[R]	1xPhospho [S22(99.5)]	1.37804e-07	0.000113973	1	1	1	O43149	O43149 [1497-1524]	O43149 1xPhospho [S1518(99.5)]	0	2815.33972	High	High	7.785e-05	2.428e-08	2.32
False	High	[R].LPSSPVYEDAASFK.[A]	2xPhospho [S4(99.6); Y7(100)]	4.28347e-07	0.000113973	1	1	3	Q14247	Q14247 [415-428]	Q14247 2xPhospho [S418(99.6); Y421(100)]	0	1670.67506	High	High	7.785e-05	8.185e-08	2.95
False	High	[R].LPSSPVYEDAASFK.[A]	1xPhospho [S4(99.6)]	3.81259e-11	0.000113973	1	1	8	Q14247	Q14247 [415-428]	Q14247 1xPhospho [S418(99.6)]	0	1590.70873	High	High	7.785e-05	3.68e-12	3.66
False	High	[R].LPSRPPLPGSGGSQSGAK.[M]	1xPhospho [S13(99.5)]	1.39735e-05	0.000113973	1	1	1	Q9Y570	Q9Y570 [13-30]	Q9Y570 1xPhospho [S25(99.5)]	0	1772.86909	High	High	7.785e-05	3.433e-06	2.31
False	High	[R].LPSQENELLENPSVVLSTNSPAALK.[V]	1xPhospho [S3(100)]	3.80217e-08	0.000113973	1	1	2	Q96DR7	Q96DR7 [220-244]	Q96DR7 1xPhospho [S222(100)]	0	2730.35973	High	High	7.785e-05	6.085e-09	3.04
False	High	[R].IPSPNILK.[T]	1xPhospho [S3(100)]	4.02232e-05	0.000113973	1	1	3	Q5VUA4	Q5VUA4 [2099-2106]	Q5VUA4 1xPhospho [S2101(100)]	0	961.51181	High	High	7.785e-05	1.068e-05	2.72
False	High	[R].LQAKESPQR.[K]	1xPhospho [S6(100)]	0.000543763	0.000113973	1	1	4	Q15061	Q15061 [72-80]	Q15061 1xPhospho [S77(100)]	1	1136.54596	High	High	7.785e-05	0.0001756	1.95
False	High	[R].IPSPIGFTPGPQQLLGDPFQGMR.[K]	1xOxidation [M22]; 1xPhospho [S3(100)]	2.55681e-09	0.000113973	1	1	5	Q9NRA8	Q9NRA8 [585-607]	Q9NRA8 1xPhospho [S587(100)]	0	2549.22582	High	High	7.785e-05	3.364e-10	2.92
False	High	[K].IQEYEFTDDPIDVPR.[I]	1xPhospho [Y4(99.5)]	2.8556e-05	0.000113973	1	1	3	O75528	O75528 [130-144]	O75528 1xPhospho [Y133(99.5)]	0	1916.83137	High	High	7.785e-05	7.427e-06	1.57
False	High	[K].IQIAPDSGGLPER.[S]	1xPhospho [S7(100)]	6.10538e-07	0.000113973	1	1	1	Q96AE4	Q96AE4 [134-146]	Q96AE4 1xPhospho [S140(100)]	0	1432.68319	High	High	7.785e-05	1.198e-07	2.83
False	High	[R].LQTTDNLLPMSPEEFDEVSR.[I]	1xOxidation [M10]; 1xPhospho [S11(100)]	0.000314059	0.000113973	1	1	4	P42224	P42224 [717-736]	P42224 1xPhospho [S727(100)]	0	2417.05781	High	High	7.785e-05	9.702e-05	1.98
False	High	[R].IQTNNNPFQVPIEEQR.[G]		3.67753e-06	0.000113973	1	1	2	Q04206	Q04206 [134-149]		0	1926.96681	High	High	7.785e-05	8.218e-07	2.12
False	High	[K].LQSSQEPEAPPPR.[D]	1xPhospho [S]	0.00399841	0.000113973	1	1	2	Q9UNF1	Q9UNF1 [262-274]	Q9UNF1 1xPhospho [S]	0	1515.68391	High	High	7.785e-05	0.001489	1.37
False	High	[R].IQSLPDLSR.[L]	1xPhospho [S3(100)]	0.000556751	0.000113973	1	1	1	Q96P16	Q96P16 [283-291]	Q96P16 1xPhospho [S285(100)]	0	1108.53982	High	High	7.785e-05	0.0001797	2.08
False	High	[K].LQSFDSPER.[K]	1xPhospho [S6(100)]	4.7457e-05	0.000113973	1	1	1	P78332	P78332 [1020-1028]	P78332 1xPhospho [S1025(100)]	0	1158.48269	High	High	7.785e-05	1.276e-05	2.47
False	High	[R].LQRLPSSSSEMGSQDGSPLR.[E]	1xOxidation [M11]; 1xPhospho [S]	0.000402428	0.000113973	1	1	1	Q9UJ14	Q9UJ14 [67-86]	Q9UJ14 1xPhospho [S]	1	2228.0013	High	High	7.785e-05	0.0001264	1.44
False	High	[K].LQQTYAALNSK.[A]	1xPhospho [Y5(99.6)]	0.00307155	0.000113973	1	1	1	P46940	P46940 [1506-1516]	P46940 1xPhospho [Y1510(99.6)]	0	1316.62461	High	High	7.785e-05	0.00112	1.09
False	High	[K].LQQTVPADASPDSK.[C]	1xPhospho [S10(98.4)]	0.00301796	0.000113973	1	1	1	Q9NS56	Q9NS56 [89-102]	Q9NS56 1xPhospho [S98(98.4)]	0	1536.69414	High	High	7.785e-05	0.0011	1.51
False	High	[R].IQQSLSNPLSISLTDRK.[T]	1xPhospho [S/T]	0.000207739	0.000113973	1	1	1	Q8NG31	Q8NG31 [573-589]	Q8NG31 1xPhospho [S/T]	1	1980.01615	High	High	7.785e-05	6.243e-05	1.8
False	High	[R].LQQQHSEQPPLQPSPVMTR.[R]	1xOxidation [M17]; 1xPhospho [S14(100)]	7.17556e-05	0.000113973	1	1	1	Q5JTV8	Q5JTV8 [130-148]	Q5JTV8 1xPhospho [S143(100)]	0	2297.07441	High	High	7.785e-05	1.997e-05	1.98
False	High	[R].LQQQHSEQPPLQPSPVMTR.[R]	1xPhospho [S14(100)]	0.00206	0.000113973	1	1	1	Q5JTV8	Q5JTV8 [130-148]	Q5JTV8 1xPhospho [S143(100)]	0	2281.07949	High	High	7.785e-05	0.0007299	1.18
False	High	[R].LQQQAALSPTTAPAVSSVSK.[Q]	1xPhospho [S8(99.3)]	4.30885e-07	0.000113973	1	1	2	Q8WXI9	Q8WXI9 [479-498]	Q8WXI9 1xPhospho [S486(99.3)]	0	2064.03728	High	High	7.785e-05	8.217e-08	2.4
False	High	[R].LQQGAGLESPQGQPEPGAASPQR.[Q]	2xPhospho [S9(100); S20(100)]	1.3487e-05	0.000113973	1	1	3	Q9H6F5	Q9H6F5 [72-94]	Q9H6F5 2xPhospho [S80(100); S91(100)]	0	2463.07012	High	High	7.785e-05	3.318e-06	2.63
False	High	[R].IQFKPDDGISPER.[A]	1xPhospho [S10(100)]	0.00423935	0.000113973	1	1	2	Q96I24	Q96I24 [287-299]	Q96I24 1xPhospho [S296(100)]	0	1581.73086	High	High	7.785e-05	0.001589	2.08
False	High	[R].LQQGAGLESPQGQPEPGAASPQR.[Q]	1xPhospho [S20(100)]	1.84565e-10	0.000113973	1	1	6	Q9H6F5	Q9H6F5 [72-94]	Q9H6F5 1xPhospho [S91(100)]	0	2383.10379	High	High	7.785e-05	2.009e-11	4.11
False	High	[K].LQPSSSPENSLDPFPPR.[I]	1xPhospho [S6(100)]	6.6893e-10	0.000113973	1	1	14	Q8WWM7	Q8WWM7 [554-570]	Q8WWM7 1xPhospho [S559(100)]	0	1947.8848	High	High	7.785e-05	7.998e-11	2.47
False	High	[R].IQPQPPDEDGDHSDKEDEQPQVVVLK.[K]	1xPhospho [S13(100)]	4.07012e-05	0.000113973	1	1	2	Q96AT1	Q96AT1 [38-63]	Q96AT1 1xPhospho [S50(100)]	1	3022.36773	High	High	7.785e-05	1.081e-05	2.82
False	High	[K].LQPQEISPPPTANLDR.[S]	1xPhospho [S7(100)]	1.92356e-10	0.000113973	1	1	3	Q05397	Q05397 [904-919]	Q05397 1xPhospho [S910(100)]	0	1855.89497	High	High	7.785e-05	2.09e-11	2.71
False	High	[R].LQPPSPLGPEGSVEESEAEASGEEEEGDGTPR.[R]	2xPhospho [S5(99.3); S21(100)]	3.4666e-06	0.000113973	1	1	1	Q6ZRS2	Q6ZRS2 [3157-3188]	Q6ZRS2 2xPhospho [S3161(99.3); S3177(100)]	0	3426.37817	High	High	7.785e-05	7.721e-07	1.66
False	High	[K].IQPLEPDSPTGLSENPTPATEK.[L]	1xPhospho [S/T]	2.03929e-05	0.000113973	1	1	2	Q9ULJ3	Q9ULJ3 [996-1017]	Q9ULJ3 1xPhospho [S/T]	0	2401.11704	High	High	7.785e-05	5.178e-06	2.18
False	High	[K].IQNNDNVGKPKSRSPSR.[H]	2xPhospho [S12(100); S]	2.41526e-07	0.000113973	1	1	2	Q08170	Q08170 [277-293]	Q08170 2xPhospho [S288(100); S]	2	2056.93251	High	High	7.785e-05	4.43e-08	4.52
False	High	[K].LQNATPTNFK.[T]	1xPhospho [T5(100)]	0.000245086	0.000113973	1	1	2	Q9NXF1	Q9NXF1 [25-34]	Q9NXF1 1xPhospho [T29(100)]	0	1213.56128	High	High	7.785e-05	7.456e-05	2.03
False	High	[K].LQLSDEESVFEEALMSPDTR.[Y]	1xOxidation [M15]; 1xPhospho [S/T]	0.000160205	0.000113973	1	1	2	Q86SQ0	Q86SQ0 [486-505]	Q86SQ0 1xPhospho [S/T]	0	2392.02618	High	High	7.785e-05	4.724e-05	1.09
False	High	[K].LQLLEDDKENR.[Y]		0.000439682	0.000113973	1	1	1	P09874	P09874 [572-582]		1	1372.70668	High	High	7.785e-05	0.0001392	1.39
False	High	[R].LQLGTPPPLLAAR.[L]	1xPhospho [T5(100)]	1.38094e-05	0.000113973	1	1	2	Q9P2N5	Q9P2N5 [443-455]	Q9P2N5 1xPhospho [T447(100)]	0	1426.78178	High	High	7.785e-05	3.391e-06	2.52
False	High	[K].LQIGPPSPGEAQGPLLPSPAR.[G]	1xPhospho [S7(100)]	0.00145564	0.000113973	1	1	2	Q9HCH0	Q9HCH0 [430-450]	Q9HCH0 1xPhospho [S436(100)]	0	2162.10054	High	High	7.785e-05	0.0005025	1.45
False	High	[K].LQLERPVSPETQADLQR.[N]	1xPhospho [S8(100)]	0.00159946	0.000113973	1	1	1	Q9P206	Q9P206 [922-938]	Q9P206 1xPhospho [S929(100)]	0	2060.01721	High	High	7.785e-05	0.0005574	1.45
False	High	[K].LQLDNQYAVLENQK.[S]	1xPhospho [Y7(100)]	2.1776e-10	0.000113973	1	1	4	Q9UKY7	Q9UKY7 [238-251]	Q9UKY7 1xPhospho [Y244(100)]	0	1755.83131	High	High	7.785e-05	2.398e-11	2.99
False	High	[R].IQQFDDGGSDEEDIWEEK.[H]	1xPhospho [S9(100)]	1.24036e-06	0.000113973	1	1	7	Q5H9R7	Q5H9R7 [609-626]	Q5H9R7 1xPhospho [S617(100)]	0	2219.86524	High	High	7.785e-05	2.553e-07	2.35
False	High	[K].LLNYAPLEK.[-]	1xPhospho [Y4(100)]	0.000841401	0.000113973	1	1	1	P62875	P62875 [59-67]	P62875 1xPhospho [Y62(100)]	0	1140.57005	High	High	7.785e-05	0.000279	1.55
False	High	[R].IINEPTAAAIAYGLDR.[RT]		1.5294e-09	0.000113973	1	2	3	P0DMV9	P0DMV9 [172-187]		0	1687.90136	High	High	7.785e-05	1.942e-10	2.37
False	High	[R].IINEPTAAAIAYGLDKK.[GV]		4.76901e-06	0.000113973	1	2	1	P11142	P11142 [172-188]		1	1787.99018	High	High	7.785e-05	1.088e-06	1.68
False	High	[R].LGSLSARSDSEATISR.[S]	2xPhospho [S3(100); S8(98.6)]	0.000102877	0.000113973	1	1	4	Q5SW79	Q5SW79 [1158-1173]	Q5SW79 2xPhospho [S1160(100); S1165(98.6)]	1	1809.77796	High	High	7.785e-05	2.941e-05	2.22
False	High	[R].LGSLSARSDSEATISR.[S]	1xPhospho [S/T]	3.55311e-05	0.000113973	1	1	1	Q5SW79	Q5SW79 [1158-1173]	Q5SW79 1xPhospho [S/T]	1	1729.81163	High	High	7.785e-05	9.343e-06	2.47
False	High	[R].LGSLSAR.[SI]	1xPhospho [S3(100)]	0.000407207	0.000113973	1	2	1	Q5SW79	Q5SW79 [1158-1164]	Q5SW79 1xPhospho [S1160(100)]	0	783.37605	High	High	7.785e-05	0.0001284	2.48
False	High	[K].IGSLGLGTGEDDDYVDDFNSTSHR.[S]	1xPhospho [T/Y/S]	1.03282e-06	0.000113973	1	1	2	O95684	O95684 [324-347]	O95684 1xPhospho [T/Y/S]	0	2650.09407	High	High	7.785e-05	2.1e-07	2.44
False	High	[K].IGSLDNITHVPGGGNK.[K]	1xPhospho [S3(100)]	2.32228e-05	0.000113973	1	1	1	P10636	P10636 [671-686]	P10636 1xPhospho [S673(100)]	0	1658.78978	High	High	7.785e-05	5.926e-06	1.8
False	High	[R].IGSGVER.[M]	1xPhospho [S3(100)]	0.00130151	0.000113973	1	1	2	P52272	P52272 [479-485]	P52272 1xPhospho [S481(100)]	0	797.35531	High	High	7.785e-05	0.0004454	2.13
False	High	[R].LGSGSNGLLR.[R]	1xPhospho [S3(100)]	0.000274182	0.000113973	1	1	1	Q9HC62	Q9HC62 [331-340]	Q9HC62 1xPhospho [S333(100)]	0	1053.50885	High	High	7.785e-05	8.409e-05	2.12
False	High	[R].LGSGGSGDGPSVSWSR.[Q]	2xPhospho [S3(100); S6(100)]	0.00383787	0.000113973	1	1	1	Q9Y6R9	Q9Y6R9 [371-386]	Q9Y6R9 2xPhospho [S373(100); S376(100)]	0	1665.63057	High	High	7.785e-05	0.001429	1.59
False	High	[R].LGSFGSITR.[Q]	1xPhospho [S3(100)]	4.29233e-05	0.000113973	1	1	4	Q14315	Q14315 [2231-2239]	Q14315 1xPhospho [S2233(100)]	0	1017.47649	High	High	7.785e-05	1.151e-05	2.65
False	High	[R].IGSDPLAYEPK.[E]	1xPhospho [S3(100)]	0.000175044	0.000113973	1	1	1	P19634	P19634 [701-711]	P19634 1xPhospho [S703(100)]	0	1269.57626	High	High	7.785e-05	5.201e-05	2.19
False	High	[R].LGSAEQSSPDLSFLVVK.[N]	1xPhospho [S3(100)]	0.00294794	0.000113973	1	1	1	Q96LW4	Q96LW4 [253-269]	Q96LW4 1xPhospho [S255(100)]	0	1856.90414	High	High	7.785e-05	0.001071	1.93
False	High	[K].IGQLEEQLEQEAK.[E]		1.9526e-07	0.000113973	1	1	1	P35580	P35580 [1823-1835]		0	1514.76968	High	High	7.785e-05	3.521e-08	2.27
False	High	[K].LGQALTEVYAK.[A]	1xPhospho [Y9(100)]	0.00361953	0.000113973	1	1	1	Q00341	Q00341 [350-360]	Q00341 1xPhospho [Y358(100)]	0	1272.62355	High	High	7.785e-05	0.001339	1.28
False	High	[K].IGPPSPGDDEEEAAAAAGAPAAAGATGDLASAQLGGAPNR.[W]	1xPhospho [S5(100)]	4.46236e-13	0.000113973	1	1	2	Q02447	Q02447 [69-108]	Q02447 1xPhospho [S73(100)]	0	3651.65587	High	High	7.785e-05	3.117e-14	3.8
False	High	[K].LGPISPPQPPSVSAWNKPLTSFGSAPSSEGAK.[N]	1xPhospho [S5(100)]	9.46833e-11	0.000113973	1	1	4	Q9Y520	Q9Y520 [2009-2040]	Q9Y520 1xPhospho [S2013(100)]	0	3271.60348	High	High	7.785e-05	9.764e-12	3.65
False	High	[K].IGPLGLSPK.[K]	1xPhospho [S7(100)]	3.63805e-05	0.000113973	1	1	3	P30050	P30050 [32-40]	P30050 1xPhospho [S38(100)]	0	961.51181	High	High	7.785e-05	9.612e-06	2.01
False	High	[K].IGPLGLSPK.[K]		0.00260599	0.000113973	1	1	1	P30050	P30050 [32-40]		0	881.54548	High	High	7.785e-05	0.000941	1.1
False	High	[R].LGPGGLDPVEVYESLPEELQK.[C]	1xPhospho [S14(100)]	1.08393e-05	0.000113973	1	1	4	Q16543	Q16543 [287-307]	Q16543 1xPhospho [S300(100)]	0	2349.12615	High	High	7.785e-05	2.626e-06	2.04
False	High	[R].LGPATGPPGPSASPTR.[H]	1xPhospho [S/T]	8.61729e-05	0.000113973	1	1	1	Q9ULC8	Q9ULC8 [731-746]	Q9ULC8 1xPhospho [S/T]	0	1542.7312	High	High	7.785e-05	2.431e-05	1.98
False	High	[K].LGNSGASPSSAGK.[-]	1xPhospho [S7(100)]	3.93934e-08	0.000113973	1	1	1	Q8IWI9	Q8IWI9 [3053-3065]	Q8IWI9 1xPhospho [S3059(100)]	0	1212.52562	High	High	7.785e-05	6.308e-09	2.61
False	High	[K].IGISDISSLSEK.[T]	1xPhospho [S8(99.5)]	7.16856e-06	0.000113973	1	1	1	Q5UIP0	Q5UIP0 [1700-1711]	Q5UIP0 1xPhospho [S1707(99.5)]	0	1328.6345	High	High	7.785e-05	1.684e-06	2.73
False	High	[K].LGLKSLVSK.[G]	1xPhospho [S5(100)]	0.00286269	0.000113973	3	4	1	P16402; P10412; P16403	P16402 [83-91]; P10412 [82-90]; P16403 [82-90]	P16402 1xPhospho [S87(100)]; P10412 1xPhospho [S86(100)]; P16403 1xPhospho [S86(100)]	1	1024.58022	High	High	7.785e-05	0.001039	2.22
False	High	[R].LGLGTLSSSLSR.[A]	1xPhospho [S/T]	8.20308e-07	0.000113973	1	1	3	O95248	O95248 [1134-1145]	O95248 1xPhospho [S/T]	0	1270.64026	High	High	7.785e-05	1.643e-07	3.02
False	High	[K].LGLGIDEDEVAAEEPNAAVPDEIPPLEGDEDASR.[M]		8.0385e-15	0.000113973	1	1	4	P08238	P08238 [686-719]		0	3532.64494	High	High	7.785e-05	4.198e-16	3.11
False	High	[K].LGLGIDEDDPTADDTSAAVTEEMPPLEGDDDTSR.[M]	1xOxidation [M23]	1.86248e-07	0.000113973	1	1	2	P07900	P07900 [694-727]		0	3563.53373	High	High	7.785e-05	3.35e-08	1.81
False	High	[R].LGIAVIHGEAQDAESDLVDGRHSPPMVR.[S]	1xOxidation [M26]; 1xPhospho [S23(100)]	6.40755e-06	0.000113973	1	1	3	O60256	O60256 [205-232]	O60256 1xPhospho [S227(100)]	1	3065.45102	High	High	7.785e-05	1.49e-06	2.94
False	High	[R].LGIAVIHGEAQDAESDLVDGRHSPPMVR.[S]	1xPhospho [S23(99.5)]	0.00441649	0.000113973	1	1	1	O60256	O60256 [205-232]	O60256 1xPhospho [S227(99.5)]	1	3049.45611	High	High	7.785e-05	0.001657	1.59
False	High	[R].LGSLSER.[L]	1xPhospho [S3(100)]	0.00164724	0.000113973	1	1	2	O60664	O60664 [239-245]	O60664 1xPhospho [S241(100)]	0	841.38152	High	High	7.785e-05	0.0005753	2.28
False	High	[R].LGSLVDEFK.[E]	1xPhospho [S3(100)]	0.000518689	0.000113973	1	1	3	P12956	P12956 [518-526]	P12956 1xPhospho [S520(100)]	0	1087.50712	High	High	7.785e-05	0.0001661	1.84
False	High	[K].LGSLVENNER.[V]		0.000696676	0.000113973	1	2	2	B5ME19	B5ME19 [864-873]		0	1130.58003	High	High	7.785e-05	0.0002281	1.26
False	High	[R].IGSMTGAEQALLPR.[V]	1xOxidation [M4]; 1xPhospho [S3(100)]	6.99382e-07	0.000113973	1	1	2	P04920	P04920 [241-254]	P04920 1xPhospho [S243(100)]	0	1539.72367	High	High	7.785e-05	1.383e-07	2.59
False	High	[K].LGVTANDVK.[N]		0.00190834	0.000113973	1	1	1	P40925	P40925 [171-179]		0	916.50982	High	High	7.785e-05	0.0006716	1.45
False	High	[K].LGVSVSPSR.[A]	2xPhospho [S4(100); S6(99.7)]	3.38912e-05	0.000113973	1	1	2	Q86VM9	Q86VM9 [529-537]	Q86VM9 2xPhospho [S532(100); S534(99.7)]	0	1061.44282	High	High	7.785e-05	8.933e-06	3.37
False	High	[K].LGVSVSPSR.[A]	1xPhospho [S8(99.7)]	2.37284e-07	0.000113973	1	1	7	Q86VM9	Q86VM9 [529-537]	Q86VM9 1xPhospho [S536(99.7)]	0	981.47649	High	High	7.785e-05	4.335e-08	3.14
False	High	[R].IGVPSATEIIK.[A]		0.00271535	0.000113973	1	1	1	Q9NR30	Q9NR30 [563-573]		0	1127.66705	High	High	7.785e-05	0.000981	1.47
False	High	[R].IGVLDEGK.[M]		0.00168649	0.000113973	1	1	1	P46781	P46781 [84-91]		0	830.46181	High	High	7.785e-05	0.0005894	1.62
False	High	[K].LGTSAEGAHLR.[A]	1xPhospho [S4(99.7)]	0.000289145	0.000113973	1	1	3	Q15042	Q15042 [661-671]	Q15042 1xPhospho [S664(99.7)]	0	1191.55178	High	High	7.785e-05	8.909e-05	1.73
False	High	[R].LGTLSPAFSTR.[V]	1xPhospho [S5(100)]	4.26274e-06	0.000113973	1	1	3	Q7KZF4	Q7KZF4 [777-787]	Q7KZF4 1xPhospho [S781(100)]	0	1229.59258	High	High	7.785e-05	9.659e-07	3.29
False	High	[K].IGTLHTSPDLK.[V]	1xPhospho [S7(99.5)]	0.000460941	0.000113973	1	1	1	Q9UPZ3	Q9UPZ3 [557-567]	Q9UPZ3 1xPhospho [S563(99.5)]	0	1261.61879	High	High	7.785e-05	0.0001465	2.12
False	High	[K].IGTAEPDYGALYEGR.[N]	1xPhospho [Y12(100)]	4.62535e-07	0.000113973	1	1	3	P19174	P19174 [764-778]	P19174 1xPhospho [Y775(100)]	0	1691.73126	High	High	7.785e-05	8.913e-08	3.11
False	High	[R].LGSYSGPTSVSR.[Q]	1xPhospho [S3(100)]	5.96282e-07	0.000113973	1	1	1	Q9BZ23	Q9BZ23 [187-198]	Q9BZ23 1xPhospho [S189(100)]	0	1290.57257	High	High	7.785e-05	1.164e-07	3.42
False	High	[R].LGSVSLIPLR.[G]	1xPhospho [S3(100)]	0.002501	0.000113973	1	1	1	Q96P48	Q96P48 [1417-1426]	Q96P48 1xPhospho [S1419(100)]	0	1134.62824	High	High	7.785e-05	0.0009002	1.42
False	High	[R].LGSVEAPK.[T]	1xPhospho [S3(100)]	0.000125014	0.000113973	1	1	1	P46087	P46087 [56-63]	P46087 1xPhospho [S58(100)]	0	880.41758	High	High	7.785e-05	3.603e-05	2.59
False	High	[R].LGSVDSFER.[S]	2xPhospho [S3(100); S6(100)]	0.00222364	0.000113973	1	1	1	O60343	O60343 [586-594]	O60343 2xPhospho [S588(100); S591(100)]	0	1169.42756	High	High	7.785e-05	0.0007942	2.2
False	High	[K].LGLAPQIQDLYGK.[V]	1xPhospho [Y11(100)]	6.26411e-05	0.000113973	1	1	1	P46940	P46940 [162-174]	P46940 1xPhospho [Y172(100)]	0	1495.75562	High	High	7.785e-05	1.723e-05	1.86
False	High	[R].LGSVDSFER.[S]	1xPhospho [S6(100)]	6.6846e-05	0.000113973	1	1	8	O60343	O60343 [586-594]	O60343 1xPhospho [S591(100)]	0	1089.46123	High	High	7.785e-05	1.848e-05	1.91
False	High	[R].LGSTSGEESDLER.[E]	1xPhospho [S3(100)]	1.27753e-06	0.000113973	1	1	1	Q9BW71	Q9BW71 [355-367]	Q9BW71 1xPhospho [S357(100)]	0	1459.59482	High	High	7.785e-05	2.643e-07	2.48
False	High	[K].LGSTLTPK.[I]	1xPhospho [T4(99.7)]; 1xDehydrated [T6(99.7)]	0.003354	0.000113973	1	1	1	O75410	O75410 [345-352]	O75410 1xPhospho [T348(99.7)]; 1xDehydrated [T350(99.7)]	0	878.43831	High	High	7.785e-05	0.001234	1.88
False	High	[K].LGSTAPQVLSTSSPAQQAENEAK.[A]	1xPhospho [S13(90.2)]	0.00312609	0.000113973	1	1	1	Q9UNZ2	Q9UNZ2 [260-282]	Q9UNZ2 1xPhospho [S272(90.2)]	0	2394.11844	High	High	7.785e-05	0.001143	1.68
False	High	[R].LGSSSNLQFK.[A]	1xPhospho [S3(99.6)]	0.00121983	0.000113973	1	1	1	Q8TDM6	Q8TDM6 [1261-1270]	Q8TDM6 1xPhospho [S1263(99.6)]	0	1160.53473	High	High	7.785e-05	0.000417	1.97
False	High	[R].LGSSGLGSASSIQAAVR.[Q]	2xPhospho [S10(99); S11(100)]	0.000477556	0.000113973	1	1	2	Q7Z6Z7	Q7Z6Z7 [3750-3766]	Q7Z6Z7 2xPhospho [S3759(99); S3760(100)]	0	1720.76667	High	High	7.785e-05	0.0001519	2.63
False	High	[R].LGSSGLGSASSIQAAVR.[Q]	1xPhospho [S3(100)]	7.64653e-12	0.000113973	1	1	6	Q7Z6Z7	Q7Z6Z7 [3750-3766]	Q7Z6Z7 1xPhospho [S3752(100)]	0	1640.80034	High	High	7.785e-05	6.568e-13	3.62
False	High	[R].LGSQHSPGR.[T]	1xPhospho [S6(100)]	0.000447537	0.000113973	1	1	2	Q8IZP0	Q8IZP0 [220-228]	Q8IZP0 1xPhospho [S225(100)]	0	1018.44658	High	High	7.785e-05	0.000142	2.29
False	High	[R].LGSPVDNLEDMDRDDLTDDSVFTR.[S]	1xOxidation [M11]; 1xPhospho [S3(100)]	8.71968e-05	0.000113973	1	1	1	Q5VUA4	Q5VUA4 [171-194]	Q5VUA4 1xPhospho [S173(100)]	1	2821.18699	High	High	7.785e-05	2.455e-05	1.72
False	High	[R].LGSPVDNLEDMDRDDLTDDSVFTR.[S]	1xPhospho [S3(100)]	0.0019196	0.000113973	1	1	1	Q5VUA4	Q5VUA4 [171-194]	Q5VUA4 1xPhospho [S173(100)]	1	2805.19207	High	High	7.785e-05	0.0006773	1.25
False	High	[R].IGSPLSPKKNSETSILQAMSR.[G]	1xOxidation [M19]; 2xPhospho [S3(100); S/T]	0.000111745	0.000113973	1	1	2	Q659C4	Q659C4 [338-358]	Q659C4 2xPhospho [S340(100); S/T]	2	2420.12922	High	High	7.785e-05	3.206e-05	1.74
False	High	[R].IGSPLSPKKNSETSILQAMSR.[G]	2xPhospho [S3(100); S6(98.9)]	6.6846e-05	0.000113973	1	1	1	Q659C4	Q659C4 [338-358]	Q659C4 2xPhospho [S340(100); S343(98.9)]	2	2404.1343	High	High	7.785e-05	1.845e-05	2.21
False	High	[R].IGSPLSPK.[K]	2xPhospho [S3(100); S6(100)]	4.85916e-05	0.000113973	1	1	2	Q659C4	Q659C4 [338-345]	Q659C4 2xPhospho [S340(100); S343(100)]	0	958.40464	High	High	7.785e-05	1.308e-05	3.17
False	High	[R].LGSPLAVDEALR.[R]	1xPhospho [S3(100)]	6.76403e-05	0.000113973	1	1	2	Q7RTP6	Q7RTP6 [1308-1319]	Q7RTP6 1xPhospho [S1310(100)]	0	1320.65591	High	High	7.785e-05	1.868e-05	2.04
False	High	[R].IGSTTNPFLDIPHDPNAAVYK.[S]	1xPhospho [S3(100)]	1.04509e-06	0.000113973	1	1	1	Q9NYI0	Q9NYI0 [768-788]	Q9NYI0 1xPhospho [S770(100)]	0	2350.1115	High	High	7.785e-05	2.134e-07	2.97
False	High	[K].LGHVVMGNNAVSPYQQVIEK.[T]	1xOxidation [M6]; 1xPhospho [S12(100)]	1.94517e-05	0.000113973	1	1	1	P60228	P60228 [388-407]	P60228 1xPhospho [S399(100)]	0	2279.08899	High	High	7.785e-05	4.915e-06	2.31
False	High	[K].LGHPEALSAGTGSPQPPSFTYAQQR.[E]	1xPhospho [S13(99.6)]	3.23141e-11	0.000113973	1	1	4	Q15942	Q15942 [296-320]	Q15942 1xPhospho [S308(99.6)]	0	2677.24062	High	High	7.785e-05	3.093e-12	3.0
False	High	[R].IGHHSTSDDSSAYR.[S]	1xPhospho [S/T/Y]	0.00010107	0.000113973	1	1	1	P12694	P12694 [333-346]	P12694 1xPhospho [S/T/Y]	0	1612.63875	High	High	7.785e-05	2.881e-05	1.6
False	High	[R].IGDEYAEDSSDEEDIR.[N]	1xPhospho [S/Y]; 1xDehydrated [S]	2.54713e-07	0.000113973	1	1	1	Q14137	Q14137 [118-133]	Q14137 1xPhospho [S/Y]; 1xDehydrated [S]	0	1904.70695	High	High	7.785e-05	4.696e-08	2.93
False	High	[R].LGDASDTEAADGER.[G]	1xPhospho [S5(100)]	9.86179e-06	0.000113973	1	1	1	Q9Y4F5	Q9Y4F5 [1131-1144]	Q9Y4F5 1xPhospho [S1135(100)]	0	1486.56934	High	High	7.785e-05	2.371e-06	2.62
False	High	[R].LGATPETDEDLAWDSDNDSSSSVLQYAGVLKK.[L]	1xPhospho [T4(95.2)]	0.000314059	0.000113973	1	1	2	Q8N9M1	Q8N9M1 [266-297]	Q8N9M1 1xPhospho [T269(95.2)]	1	3491.57376	High	High	7.785e-05	9.721e-05	1.33
False	High	[K].LGASNSPGQPNSVKR.[K]	1xPhospho [S]	7.47117e-06	0.000113973	1	1	5	P49756	P49756 [672-686]	P49756 1xPhospho [S]	1	1591.75881	High	High	7.785e-05	1.76e-06	3.39
False	High	[K].LGASNSPGQPNSVK.[R]	1xPhospho [S6(100)]	1.75565e-07	0.000113973	1	1	5	P49756	P49756 [672-685]	P49756 1xPhospho [S677(100)]	0	1435.6577	High	High	7.785e-05	3.135e-08	2.79
False	High	[R].LGAPVGGPDPQSPGLDEPAPGAAADGGAR.[W]	1xPhospho [S12(100)]	2.3638e-05	0.000113973	1	1	1	O75154	O75154 [41-69]	O75154 1xPhospho [S52(100)]	0	2677.22536	High	High	7.785e-05	6.064e-06	1.48
False	High	[R].LGAPENSGISTLER.[G]	1xPhospho [T11(99.6)]	2.96995e-07	0.000113973	1	1	2	Q9Y4F1	Q9Y4F1 [14-27]	Q9Y4F1 1xPhospho [T24(99.6)]	0	1523.71013	High	High	7.785e-05	5.513e-08	3.26
False	High	[R].LGAPENSGISTLER.[G]	1xDehydrated [T11(99.6)]	1.74898e-05	0.000113973	1	1	2	Q9Y4F1	Q9Y4F1 [14-27]	Q9Y4F1 1xDehydrated [T24(99.6)]	0	1425.73323	High	High	7.785e-05	4.375e-06	2.15
False	High	[R].LGAPALTSR.[Q]		0.000717531	0.000113973	1	1	1	P34897	P34897 [426-434]		0	885.51524	High	High	7.785e-05	0.0002355	1.43
False	High	[R].LGAGSGLDPGSAGSLSPQDPVALGSSARPGLPGEASAAAVALGGTGETPAR.[L]	1xPhospho [S/T]	1.19717e-06	0.000113973	1	1	1	Q9P260	Q9P260 [41-91]	Q9P260 1xPhospho [S/T]	0	4635.26863	High	High	7.785e-05	2.464e-07	3.18
False	High	[R].LGAGGGSPEKSPSAQELKEQGNR.[L]	2xPhospho [S7(99.5); S]	5.46843e-05	0.000113973	1	1	3	Q9UNE7	Q9UNE7 [13-35]	Q9UNE7 2xPhospho [S19(99.5); S]	2	2457.08069	High	High	7.785e-05	1.489e-05	1.79
False	High	[R].LGAGGGSPEKSPSAQELKEQGNR.[L]	1xPhospho [S7(100)]	1.52456e-12	0.000113973	1	1	6	Q9UNE7	Q9UNE7 [13-35]	Q9UNE7 1xPhospho [S19(100)]	2	2377.11436	High	High	7.785e-05	1.164e-13	3.12
False	High	[R].LGAGGGSPEKSPSAQELK.[E]	2xPhospho [S7(100); S11(98.9)]	0.000145761	0.000113973	1	1	1	Q9UNE7	Q9UNE7 [13-30]	Q9UNE7 2xPhospho [S19(100); S23(98.9)]	1	1872.81402	High	High	7.785e-05	4.258e-05	3.06
False	High	[R].IGDEYAEDSSDEEDIR.[N]	1xPhospho [S/Y]	0.000518689	0.000113973	1	1	1	Q14137	Q14137 [118-133]	Q14137 1xPhospho [S/Y]	0	1922.71752	High	High	7.785e-05	0.0001664	1.98
False	High	[R].LGAGGGSPEKSPSAQELK.[E]	1xPhospho [S7(99.2)]	5.34075e-05	0.000113973	1	1	7	Q9UNE7	Q9UNE7 [13-30]	Q9UNE7 1xPhospho [S19(99.2)]	1	1792.84768	High	High	7.785e-05	1.455e-05	1.84
False	High	[K].LGAGEGGEASVSPEKTSTTSK.[G]	2xPhospho [S10(100); S12(100)]	2.20205e-05	0.000113973	1	1	1	Q13428	Q13428 [1367-1387]	Q13428 2xPhospho [S1376(100); S1378(100)]	1	2152.90468	High	High	7.785e-05	5.592e-06	2.15
False	High	[K].LGAGEGGEASVSPEKTSTTSK.[G]	1xPhospho [S12(100)]	3.41506e-09	0.000113973	1	1	4	Q13428	Q13428 [1367-1387]	Q13428 1xPhospho [S1378(100)]	1	2072.93835	High	High	7.785e-05	4.594e-10	4.15
False	High	[K].LGAGEGGEASVSPEK.[T]	1xPhospho [S12(100)]	8.45423e-12	0.000113973	1	1	3	Q13428	Q13428 [1367-1381]	Q13428 1xPhospho [S1378(100)]	0	1467.63629	High	High	7.785e-05	7.311e-13	3.93
False	High	[R].LGAESPSIASTSSTEK.[S]	1xPhospho [S5(100)]	8.05049e-08	0.000113973	1	1	1	Q99569	Q99569 [71-86]	Q99569 1xPhospho [S75(100)]	0	1644.7364	High	High	7.785e-05	1.364e-08	2.88
False	High	[R].LGADESEEEGR.[R]	1xPhospho [S6(100)]	4.9651e-07	0.000113973	1	1	1	O43847	O43847 [81-91]	O43847 1xPhospho [S86(100)]	0	1271.47873	High	High	7.785e-05	9.603e-08	2.95
False	High	[R].LGADEDSFVILEPETNR.[E]	1xPhospho [S7(100)]	0.00221061	0.000113973	1	1	1	Q9HAW4	Q9HAW4 [510-526]	Q9HAW4 1xPhospho [S516(100)]	0	1984.88994	High	High	7.785e-05	0.000788	1.32
False	High	[R].LGAAPEEESAYVAGEKR.[Q]	1xPhospho [S/Y]	2.75505e-11	0.000113973	1	1	4	Q9UNZ2	Q9UNZ2 [157-173]	Q9UNZ2 1xPhospho [S/Y]	1	1856.8426	High	High	7.785e-05	2.597e-12	2.87
False	High	[R].LGAAPEEESAYVAGEK.[R]	1xPhospho [Y11(100)]	2.76088e-09	0.000113973	1	1	1	Q9UNZ2	Q9UNZ2 [157-172]	Q9UNZ2 1xPhospho [Y167(100)]	0	1700.74149	High	High	7.785e-05	3.644e-10	1.77
False	High	[R].IFYPEIEEVQALDDTER.[G]		5.39882e-06	0.000113973	1	1	1	P33316	P33316 [225-241]		0	2066.99169	High	High	7.785e-05	1.244e-06	1.68
False	High	[K].IFVGGLSPDTPEEK.[I]	1xPhospho [S7(100)]	9.71521e-09	0.000113973	1	1	6	Q14103	Q14103 [184-197]	Q14103 1xPhospho [S190(100)]	0	1568.72438	High	High	7.785e-05	1.407e-09	2.69
False	High	[K].IFVGGLSPDTPEEK.[I]		0.000155544	0.000113973	1	1	1	Q14103	Q14103 [184-197]		0	1488.75805	High	High	7.785e-05	4.559e-05	1.67
False	High	[R].IFTSIGEDYDER.[V]		6.25135e-07	0.000113973	1	1	1	P35232	P35232 [106-117]		0	1444.65906	High	High	7.785e-05	1.225e-07	2.27
False	High	[R].LFSQGQDVSNK.[V]	1xPhospho [S3(100)]	0.000739009	0.000113973	1	1	1	P55196	P55196 [1797-1807]	P55196 1xPhospho [S1799(100)]	0	1302.57257	High	High	7.785e-05	0.0002427	1.63
False	High	[R].LGAGGGSPEK.[S]	1xPhospho [S7(100)]	3.3296e-05	0.000113973	1	1	2	Q9UNE7	Q9UNE7 [13-22]	Q9UNE7 1xPhospho [S19(100)]	0	952.41355	High	High	7.785e-05	8.718e-06	2.35
False	High	[K].LGYLVSPPQQIR.[R]	1xPhospho [S6(100)]	0.00189714	0.000113973	1	1	1	Q7Z6E9	Q7Z6E9 [511-522]	Q7Z6E9 1xPhospho [S516(100)]	0	1450.74539	High	High	7.785e-05	0.0006672	1.95
False	High	[R].LGDSSLSR.[K]	1xDehydrated [S]	0.00361953	0.000113973	1	1	1	Q14152	Q14152 [878-885]	Q14152 1xDehydrated [S]	0	816.42101	High	High	7.785e-05	0.001338	1.63
False	High	[K].LGDVSPTQIDVSQFGSFK.[E]	1xPhospho [S5(99.4)]	1.78516e-08	0.000113973	1	1	2	P46821	P46821 [1497-1514]	P46821 1xPhospho [S1501(99.4)]	0	2004.93141	High	High	7.785e-05	2.706e-09	2.34
False	High	[R].LGGSTSDPPSSQSFSFHR.[D]	1xPhospho [S/T]	5.12445e-05	0.000113973	1	1	1	Q13884	Q13884 [222-239]	Q13884 1xPhospho [S/T]	0	1973.83891	High	High	7.785e-05	1.392e-05	2.87
False	High	[K].LGGPKETPPNGNLSPAPR.[L]	1xPhospho [S14(100)]	1.12185e-06	0.000113973	1	1	3	P48634	P48634 [991-1008]	P48634 1xPhospho [S1004(100)]	1	1881.92185	High	High	7.785e-05	2.298e-07	3.07
False	High	[R].LGGPEGPGSPLLAT.[-]	1xPhospho [S9(100)]	3.40571e-06	0.000113973	1	1	2	Q9C086	Q9C086 [343-356]	Q9C086 1xPhospho [S351(100)]	0	1345.63992	High	High	7.785e-05	7.552e-07	2.3
False	High	[R].LGGLRPESPESLTSVSR.[T]	2xPhospho [S8(100); S11(100)]	4.52211e-06	0.000113973	1	1	1	Q9H6F5	Q9H6F5 [11-27]	Q9H6F5 2xPhospho [S18(100); S21(100)]	0	1944.88276	High	High	7.785e-05	1.028e-06	2.84
False	High	[R].LGGLRPESPESLTSVSR.[T]	1xPhospho [S8(100)]	1.56266e-11	0.000113973	1	1	9	Q9H6F5	Q9H6F5 [11-27]	Q9H6F5 1xPhospho [S18(100)]	0	1864.91643	High	High	7.785e-05	1.417e-12	3.26
False	High	[K].IGGIGTVPVGR.[V]		2.44907e-05	0.000113973	1	3	2	P68104	P68104 [256-266]		0	1025.6102	High	High	7.785e-05	6.276e-06	1.99
False	High	[R].IGGGIDVPVPR.[H]		1.88857e-05	0.000113973	1	1	1	Q92945	Q92945 [321-331]		0	1079.62077	High	High	7.785e-05	4.761e-06	1.99
False	High	[K].IGGDAGTSLNSNDYGYGGQK.[R]	1xPhospho [Y14(100)]	2.92887e-09	0.000113973	1	1	3	Q96AE4	Q96AE4 [45-64]	Q96AE4 1xPhospho [Y58(100)]	0	2053.84987	High	High	7.785e-05	3.882e-10	2.72
False	High	[K].IGGDAATTVNNSTPDFGFGGQKR.[Q]	1xPhospho [T13(97.2)]	1.54495e-05	0.000113973	1	1	1	Q92945	Q92945 [88-110]	Q92945 1xPhospho [T100(97.2)]	1	2390.07724	High	High	7.785e-05	3.826e-06	2.93
False	High	[K].IGGDAATTVNNSTPDFGFGGQK.[R]	1xPhospho [T7(96.1)]	0.000998313	0.000113973	1	1	1	Q92945	Q92945 [88-109]	Q92945 1xPhospho [T94(96.1)]	0	2233.97613	High	High	7.785e-05	0.0003352	2.45
False	High	[K].LGGAVPFAPPEVSPEQAK.[T]	1xPhospho [S13(100)]	1.89778e-06	0.000113973	1	1	2	Q6ZSR9	Q6ZSR9 [81-98]	Q6ZSR9 1xPhospho [S93(100)]	0	1873.90956	High	High	7.785e-05	4.038e-07	3.27
False	High	[K].LGFSLTPSK.[G]	1xPhospho [T6(99.7)]	0.000160205	0.000113973	1	1	1	P38432	P38432 [298-306]	P38432 1xPhospho [T303(99.7)]	0	1029.50164	High	High	7.785e-05	4.713e-05	2.44
False	High	[R].LGEYEDVSR.[V]	1xPhospho [Y4(100)]	2.69181e-05	0.000113973	1	1	5	Q99426	Q99426 [95-103]	Q99426 1xPhospho [Y98(100)]	0	1147.46671	High	High	7.785e-05	6.959e-06	2.17
False	High	[R].LGDSSLSR.[K]	1xPhospho [S5(99.7)]	0.00206	0.000113973	1	1	1	Q14152	Q14152 [878-885]	Q14152 1xPhospho [S882(99.7)]	0	914.3979	High	High	7.785e-05	0.0007301	2.13
False	High	[R].LGEYEDVSR.[V]		2.69181e-05	0.000113973	1	1	1	Q99426	Q99426 [95-103]		0	1067.50038	High	High	7.785e-05	6.948e-06	2.53
False	High	[R].IGELGAPEVWGLSPK.[N]	1xPhospho [S13(100)]	3.70555e-10	0.000113973	1	1	10	Q8N5F7	Q8N5F7 [137-151]	Q8N5F7 1xPhospho [S149(100)]	0	1632.8033	High	High	7.785e-05	4.243e-11	3.68
False	High	[K].IGEGTYGVVYKGR.[H]	1xPhospho [T/Y]	6.61074e-10	0.000113973	1	1	5	P06493	P06493 [10-22]	P06493 1xPhospho [T/Y]	1	1478.70392	High	High	7.785e-05	7.88e-11	3.09
False	High	[K].IGEGTYGVVYKGR.[H]	1xPhospho [Y6(100)]; 1xDehydrated [T5(100)]	9.13864e-11	0.000113973	1	1	8	P06493	P06493 [10-22]	P06493 1xPhospho [Y15(100)]; 1xDehydrated [T14(100)]	1	1460.69336	High	High	7.785e-05	9.437e-12	3.29
False	High	[K].IGEGTYGVVYKGR.[H]	1xDehydrated [T5(100)]	0.000285751	0.000113973	1	1	1	P06493	P06493 [10-22]	P06493 1xDehydrated [T14(100)]	1	1380.72703	High	High	7.785e-05	8.791e-05	2.21
False	High	[K].IGEGTYGVVYK.[AG]	1xPhospho [T/Y]	1.62417e-08	0.000113973	2	3	12	P24941; P06493	P24941 [10-20]; P06493 [10-20]	P24941 1xPhospho [T/Y]; P06493 1xPhospho [T/Y]	0	1265.58135	High	High	7.785e-05	2.439e-09	2.84
False	High	[K].IGEGTYGVVYK.[AG]	1xPhospho [Y6(100)]; 1xDehydrated [T5(100)]	8.28304e-09	0.000113973	2	3	6	P24941; P06493	P24941 [10-20]; P06493 [10-20]	P24941 1xPhospho [Y15(100)]; 1xDehydrated [T14(100)]; P06493 1xPhospho [Y15(100)]; 1xDehydrated [T14(100)]	0	1247.57078	High	High	7.785e-05	1.188e-09	2.5
False	High	[K].IGEGTYGVVYK.[AG]		2.44396e-07	0.000113973	2	3	3	P24941; P06493	P24941 [10-20]; P06493 [10-20]		0	1185.61502	High	High	7.785e-05	4.486e-08	2.8
False	High	[K].IGEGTYGVVYK.[AG]	1xDehydrated [T5(100)]	2.2878e-08	0.000113973	2	3	4	P24941; P06493	P24941 [10-20]; P06493 [10-20]	P24941 1xDehydrated [T14(100)]; P06493 1xDehydrated [T14(100)]	0	1167.60445	High	High	7.785e-05	3.529e-09	3.22
False	High	[K].IGEGTYGTVFK.[A]	1xPhospho [Y6(99.6)]	4.74093e-06	0.000113973	1	1	1	Q00535	Q00535 [10-20]	Q00535 1xPhospho [Y15(99.6)]	0	1251.5657	High	High	7.785e-05	1.082e-06	2.46
False	High	[R].LGEASDSELADADK.[A]	1xPhospho [S5(99.7)]	2.3425e-08	0.000113973	1	1	2	Q5SW79	Q5SW79 [1108-1121]	Q5SW79 1xPhospho [S1112(99.7)]	0	1500.61014	High	High	7.785e-05	3.624e-09	2.95
False	High	[R].LGEASDSELADADK.[A]	1xDehydrated [S5(100)]	8.91962e-06	0.000113973	1	1	2	Q5SW79	Q5SW79 [1108-1121]	Q5SW79 1xDehydrated [S1112(100)]	0	1402.63324	High	High	7.785e-05	2.122e-06	1.62
False	High	[K].LGDVYVNDAFGTAHR.[A]	1xDehydrated [T12(100)]	3.27112e-05	0.000113973	1	2	1	P00558	P00558 [157-171]	P00558 1xDehydrated [T168(100)]	0	1616.78158	High	High	7.785e-05	8.554e-06	1.65
False	High	[K].LGDVSPTQIDVSQFGSFKEDTK.[M]	1xPhospho [S5(99.1)]	0.00241436	0.000113973	1	1	2	P46821	P46821 [1497-1518]	P46821 1xPhospho [S1501(99.1)]	1	2478.14359	High	High	7.785e-05	0.0008674	1.16
False	High	[K].IGEVSSPK.[A]	1xPhospho [S6(99.7)]	0.00105271	0.000113973	1	1	1	P35251	P35251 [307-314]	P35251 1xPhospho [S312(99.7)]	0	896.41249	High	High	7.785e-05	0.0003546	2.05
False	High	[K].IHGSGHVEEPASPLAAYQK.[S]	1xPhospho [S12(100)]	6.28839e-07	0.000113973	1	1	2	Q12955	Q12955 [4287-4305]	Q12955 1xPhospho [S4298(100)]	0	2070.96445	High	High	7.785e-05	1.238e-07	3.78
False	High	[R].LHKTEDGGWEWSDDEFDEESEEGK.[A]	1xPhospho [S12(100)]	5.21605e-05	0.000113973	1	1	1	O95747	O95747 [328-351]	O95747 1xPhospho [S339(100)]	1	2934.12616	High	High	7.785e-05	1.413e-05	1.88
False	High	[R].IHIDPEIQDGSPTTSR.[R]	1xPhospho [S11(99.5)]	0.000431966	0.000113973	1	1	2	P50479	P50479 [102-117]	P50479 1xPhospho [S112(99.5)]	0	1845.83785	High	High	7.785e-05	0.0001371	2.27
False	High	[R].ILEPDDFLDDLDDEDYEEDTPK.[R]	1xPhospho [Y16(100)]	1.78893e-06	0.000113973	1	1	1	Q92785	Q92785 [157-178]	Q92785 1xPhospho [Y172(100)]	0	2721.08625	High	High	7.785e-05	3.799e-07	2.55
False	High	[R].ILENEKDLEEAEEYKEAR.[L]		1.51781e-05	0.000113973	1	1	1	O75347	O75347 [81-98]		2	2208.06665	High	High	7.785e-05	3.751e-06	2.38
False	High	[K].LLELTSSYSPDVSDYKEGR.[I]	1xPhospho [T/S/Y]	0.000224313	0.000113973	1	1	2	P38432	P38432 [481-499]		1	2239.0166	High	High	7.785e-05	6.783e-05	1.84
False	High	[R].ILELTPEPDRPR.[I]	1xPhospho [T5(100)]	0.000101669	0.000113973	1	1	2	Q14004	Q14004 [1242-1253]	Q14004 1xPhospho [T1246(100)]	0	1515.75668	High	High	7.785e-05	2.895e-05	2.05
False	High	[R].ILEGPQQSLSGSPLQPIPASPPPQIPPGLRPR.[F]	2xPhospho [S20(100); S]	3.02305e-07	0.000113973	1	1	3	O15446	O15446 [117-148]	O15446 2xPhospho [S136(100); S]	0	3484.77533	High	High	7.785e-05	5.641e-08	3.31
False	High	[R].ILEGPQQSLSGSPLQPIPASPPPQIPPGLRPR.[F]	1xPhospho [S20(100)]	1.26332e-11	0.000113973	1	1	2	O15446	O15446 [117-148]	O15446 1xPhospho [S136(100)]	0	3404.809	High	High	7.785e-05	1.125e-12	3.57
False	High	[KR].LLEGEESR.[LI]		0.000826646	0.000113973	2	6	2	P08670; P05787	P08670 [403-410]; P05787 [394-401]		0	932.46835	High	High	7.785e-05	0.0002736	1.45
False	High	[K].ILEGDNGMDSDMEEEADDGSK.[M]	2xOxidation [M8; M12]; 1xPhospho [S10(100)]	5.78929e-07	0.000113973	1	1	4	Q9H8G2	Q9H8G2 [194-214]	Q9H8G2 1xPhospho [S203(100)]	0	2368.83164	High	High	7.785e-05	1.131e-07	2.22
False	High	[K].ILEGDNGMDSDMEEEADDGSK.[M]	1xOxidation [M8]; 1xPhospho [S10(100)]	1.25641e-05	0.000113973	1	1	1	Q9H8G2	Q9H8G2 [194-214]	Q9H8G2 1xPhospho [S203(100)]	0	2352.83672	High	High	7.785e-05	3.072e-06	1.78
False	High	[K].LLEENETEAVTVPTPSPTPVR.[S]	1xPhospho [S16(100)]	8.20308e-07	0.000113973	1	1	2	Q9UHR4	Q9UHR4 [399-419]	Q9UHR4 1xPhospho [S414(100)]	0	2359.14286	High	High	7.785e-05	1.646e-07	3.93
False	High	[R].LLEDSEESSEETVSR.[A]	2xPhospho [S5(100); S8(99.6)]	1.09982e-08	0.000113973	1	1	4	O60231	O60231 [99-113]	O60231 2xPhospho [S103(100); S106(99.6)]	0	1869.70386	High	High	7.785e-05	1.608e-09	3.88
False	High	[R].LLEDSEESSEETVSR.[A]	1xPhospho [S5(100)]	8.89146e-09	0.000113973	1	1	2	O60231	O60231 [99-113]	O60231 1xPhospho [S103(100)]	0	1789.73752	High	High	7.785e-05	1.281e-09	2.96
False	High	[R].LLEDSEESSEETVSR.[A]	1xPhospho [S5(50)]; 1xDehydrated [S5(50)]	1.18635e-09	0.000113973	1	1	3	O60231	O60231 [99-113]	O60231 1xPhospho [S103(50)]; 1xDehydrated [S103(50)]	0	1771.72696	High	High	7.785e-05	1.472e-10	2.58
False	High	[R].ILEPDDFLDDLDDEDYEEDTPKR.[R]	1xPhospho [Y16(100)]	4.85916e-05	0.000113973	1	1	2	Q92785	Q92785 [157-179]	Q92785 1xPhospho [Y172(100)]	1	2877.18737	High	High	7.785e-05	1.309e-05	1.9
False	High	[R].LLEDSEESSEETVSR.[A]	1xDehydrated [S5(100)]	5.09236e-11	0.000113973	1	1	4	O60231	O60231 [99-113]	O60231 1xDehydrated [S103(100)]	0	1691.76063	High	High	7.785e-05	5.039e-12	2.7
False	High	[R].LLEDSDSEDEAAPSPLQPALRPNPTAILDEAPKPK.[R]	2xPhospho [S5(100); S7(100)]	2.77897e-14	0.000113973	1	1	4	Q9BW85	Q9BW85 [207-241]	Q9BW85 2xPhospho [S211(100); S213(100)]	0	3884.82425	High	High	7.785e-05	1.582e-15	5.41
False	High	[R].LIEDNEYTAR.[EQ]	1xPhospho [Y/T]	1.3487e-05	0.000113973	2	4	2	P06241; P12931	P06241 [414-423]; P12931 [413-422]	P06241 1xPhospho [Y/T]; P12931 1xPhospho [Y/T]	0	1303.55659	High	High	7.785e-05	3.309e-06	2.18
False	High	[R].IIDVVYNASNNELVR.[T]		2.5024e-07	0.000113973	1	1	1	P62241	P62241 [78-92]		0	1718.90717	High	High	7.785e-05	4.584e-08	2.81
False	High	[K].ILDSVGIEADDDRLNK.[V]		0.000329247	0.000113973	1	1	1	P05387	P05387 [26-41]		1	1772.90248	High	High	7.785e-05	0.0001023	1.62
False	High	[K].ILDPNTGEPAPVLSSPPPADVSTFLAFPSPEK.[L]	2xPhospho [S15(99.3); S29(100)]	2.129e-09	0.000113973	1	1	7	P46060	P46060 [414-445]	P46060 2xPhospho [S428(99.3); S442(100)]	0	3450.61576	High	High	7.785e-05	2.766e-10	3.37
False	High	[K].ILDPNTGEPAPVLSSPPPADVSTFLAFPSPEK.[L]	1xPhospho [S15(100)]	1.48268e-16	0.000113973	1	1	13	P46060	P46060 [414-445]	P46060 1xPhospho [S428(100)]	0	3370.64943	High	High	7.785e-05	5.784e-18	4.85
False	High	[K].LLDLSDSTSVASFPSADETDGNLPESR.[I]	1xPhospho [S/T]	3.25743e-09	0.000113973	1	1	3	Q13464	Q13464 [1094-1120]		0	2903.283	High	High	7.785e-05	4.368e-10	3.63
False	High	[R].LLDLPAAASSEDIER.[S]	1xPhospho [S9(99.5)]	0.000304924	0.000113973	1	1	1	P22466	P22466 [108-122]	P22466 1xPhospho [S116(99.5)]	0	1679.78877	High	High	7.785e-05	9.415e-05	2.0
False	High	[K].LIDLESPTPESQK.[S]	1xPhospho [S6(100)]	2.05138e-05	0.000113973	1	1	3	O43166	O43166 [1544-1556]	O43166 1xPhospho [S1549(100)]	0	1536.7193	High	High	7.785e-05	5.214e-06	2.35
False	High	[K].LLDGPSTEKDLDEK.[K]	1xPhospho [S6(99.2)]	0.00372712	0.000113973	1	1	2	P23193	P23193 [76-89]	P23193 1xPhospho [S81(99.2)]	1	1639.74624	High	High	7.785e-05	0.001381	1.88
False	High	[K].LLDFGSLSNLQVTQPTVGMNFK.[T]	1xOxidation [M19]; 1xPhospho [S6(100)]	2.50925e-10	0.000113973	1	1	3	P08708	P08708 [108-129]	P08708 1xPhospho [S113(100)]	0	2505.2095	High	High	7.785e-05	2.785e-11	4.27
False	High	[K].LLDFGSLSNLQVTQPTVGMNFK.[T]	1xPhospho [S/T]	0.00441649	0.000113973	1	1	1	P08708	P08708 [108-129]	P08708 1xPhospho [S/T]	0	2489.21459	High	High	7.785e-05	0.001652	0.98
False	High	[R].ILDELDKDDSTHESLSQESESEEDGIHVDSQK.[A]	3xPhospho [S/T]	1.8317e-06	0.000113973	1	1	1	Q9H6T3	Q9H6T3 [101-132]	Q9H6T3 3xPhospho [S/T]	1	3854.509	High	High	7.785e-05	3.89e-07	2.39
False	High	[R].LLEDSEESSEETVSR.[A]	2xDehydrated [S5(100); S8(99.8)]	3.36782e-11	0.000113973	1	1	2	O60231	O60231 [99-113]	O60231 2xDehydrated [S103(100); S106(99.8)]	0	1673.75006	High	High	7.785e-05	3.228e-12	2.71
False	High	[R].ILDELDKDDSTHESLSQESESEEDGIHVDSQK.[A]	2xPhospho [S10(49.7); T11(49.7)]	1.26385e-05	0.000113973	1	1	1	Q9H6T3	Q9H6T3 [101-132]	Q9H6T3 2xPhospho [S110(49.7); T111(49.7)]	1	3774.54267	High	High	7.785e-05	3.088e-06	2.38
False	High	[K].IIEQLSPQAATSR.[D]	1xPhospho [S6(100)]	1.84061e-07	0.000113973	1	2	2	Q03468	Q03468 [153-165]	Q03468 1xPhospho [S158(100)]	0	1493.73595	High	High	7.785e-05	3.311e-08	2.46
False	High	[R].ILEQQNSSRTLEK.[N]	1xDehydrated [T10(99.2)]	0.000225641	0.000113973	1	1	1	Q16181	Q16181 [417-429]	Q16181 1xDehydrated [T426(99.2)]	1	1527.81255	High	High	7.785e-05	6.805e-05	2.03
False	High	[K].ILNDLSSDAPGVPR.[I]	1xDehydrated [S6(99.7)]	1.80637e-08	0.000113973	1	1	2	P16220	P16220 [137-150]	P16220 1xDehydrated [S142(99.7)]	0	1435.75397	High	High	7.785e-05	2.739e-09	2.82
False	High	[K].ILLVDSPGMGNADDEQQEEGTSSK.[Q]	1xOxidation [M9]; 1xPhospho [S6(100)]	2.72558e-10	0.000113973	1	1	4	Q9UKN8	Q9UKN8 [606-629]	Q9UKN8 1xPhospho [S611(100)]	0	2616.10186	High	High	7.785e-05	3.035e-11	3.84
False	High	[K].ILLVDSPGMGNADDEQQEEGTSSK.[Q]	1xPhospho [S6(100)]	8.66004e-06	0.000113973	1	1	1	Q9UKN8	Q9UKN8 [606-629]	Q9UKN8 1xPhospho [S611(100)]	0	2600.10695	High	High	7.785e-05	2.061e-06	1.89
False	High	[R].ILIPSDIESSK.[S]	1xPhospho [S5(100)]	1.64866e-05	0.000113973	1	1	2	P30414	P30414 [459-469]	P30414 1xPhospho [S463(100)]	0	1281.63378	High	High	7.785e-05	4.12e-06	1.84
False	High	[R].LLLPGELAK.[H]		0.000527953	0.000113973	2	15	5	Q16778; O60814	Q16778 [101-109]; O60814 [101-109]		0	953.60299	High	High	7.785e-05	0.0001697	1.59
False	High	[K].LLLGSPSSLSPFSK.[R]	1xPhospho [S]	0.000136594	0.000113973	1	1	3	Q9H165	Q9H165 [621-634]	Q9H165 1xPhospho [S]	0	1512.77094	High	High	7.785e-05	3.97e-05	1.88
False	High	[K].LLIEMEQR.[L]	1xOxidation [M5]	0.000730342	0.000113973	1	1	1	P12277	P12277 [359-366]		0	1047.55031	High	High	7.785e-05	0.0002403	1.52
False	High	[R].IIIEELSLVAASPTLSPR.[Q]	1xPhospho [T/S]	0.0019196	0.000113973	1	1	2	Q16513	Q16513 [291-308]	Q16513 1xPhospho [T/S]	0	1989.06679	High	High	7.785e-05	0.0006797	1.87
False	High	[K].LLLDPSSPPTK.[A]	1xPhospho [S7(100)]	6.22108e-06	0.000113973	1	1	2	Q6IAA8	Q6IAA8 [21-31]	Q6IAA8 1xPhospho [S27(100)]	0	1247.6283	High	High	7.785e-05	1.445e-06	2.54
False	High	[K].IILDLISESPIKGR.[A]	1xPhospho [S9(99.7)]	3.79162e-05	0.000113973	1	1	5	P61978	P61978 [208-221]	P61978 1xPhospho [S216(99.7)]	1	1633.89245	High	High	7.785e-05	1.005e-05	2.12
False	High	[K].ILLAELEQLKGQGK.[S]		0.000680429	0.000113973	1	1	1	P08670	P08670 [130-143]		1	1539.91047	High	High	7.785e-05	0.0002229	1.47
False	High	[R].LLLAEDSEEEVDFLSERR.[M]	1xDehydrated [S7(100)]	9.77886e-14	0.000113973	1	1	1	Q14676	Q14676 [162-179]	Q14676 1xDehydrated [S168(100)]	1	2132.0506	High	High	7.785e-05	6.138e-15	3.1
False	High	[R].LLLAEDSEEEVDFLSER.[R]	1xPhospho [S7(100)]	5.3704e-11	0.000113973	1	1	6	Q14676	Q14676 [162-178]	Q14676 1xPhospho [S168(100)]	0	2073.92639	High	High	7.785e-05	5.324e-12	3.2
False	High	[R].ILEQQNSSR.[T]	1xPhospho [S7(100)]	0.00386041	0.000113973	1	1	2	Q16181	Q16181 [417-425]	Q16181 1xPhospho [S423(100)]	0	1154.52014	High	High	7.785e-05	0.00143	2.04
False	High	[R].LLLAEDSEEEVDFLSER.[R]	1xDehydrated [S7(100)]	4.53255e-15	0.000113973	1	1	6	Q14676	Q14676 [162-178]	Q14676 1xDehydrated [S168(100)]	0	1975.94949	High	High	7.785e-05	2.264e-16	4.09
False	High	[R].ILKSPEIQR.[A]	1xPhospho [S4(100)]	0.000381607	0.000113973	1	1	7	P36578	P36578 [292-300]	P36578 1xPhospho [S295(100)]	1	1163.6184	High	High	7.785e-05	0.0001195	2.28
False	High	[R].LLKPGEEPSEYTDEEDTKDHNKQD.[-]	1xDehydrated [T12(99.4)]	2.75333e-06	0.000113973	1	1	5	O15173	O15173 [200-223]	O15173 1xDehydrated [T211(99.4)]	2	2799.25915	High	High	7.785e-05	6.014e-07	2.99
False	High	[R].LLKPGEEPSEYTDEEDTK.[D]	1xDehydrated [T12(100)]	1.30037e-06	0.000113973	1	1	1	O15173	O15173 [200-217]	O15173 1xDehydrated [T211(100)]	0	2061.94989	High	High	7.785e-05	2.688e-07	2.82
False	High	[K].LLKEGEEPTVYSDEEEPKDESAR.[K]	1xPhospho [S12(100)]	3.90375e-11	0.000113973	1	1	15	O00264	O00264 [170-192]	O00264 1xPhospho [S181(100)]	2	2730.20296	High	High	7.785e-05	3.79e-12	4.3
False	High	[K].LLKEGEEPTVYSDEEEPKDESAR.[K]	1xDehydrated [T/S]	0.00101015	0.000113973	1	1	1	O00264	O00264 [170-192]	O00264 1xDehydrated [T/S]	2	2632.22606	High	High	7.785e-05	0.0003403	2.18
False	High	[K].LLKEGEEPTVYSDEEEPK.[D]	1xPhospho [S12(100)]	0.00339356	0.000113973	1	1	2	O00264	O00264 [170-187]	O00264 1xPhospho [S181(100)]	1	2171.96317	High	High	7.785e-05	0.001251	1.41
False	High	[K].LIHPDEDISLEER.[R]		0.000308546	0.000113973	1	1	1	O43670	O43670 [363-375]		0	1565.78058	High	High	7.785e-05	9.531e-05	1.83
False	High	[R].LLHEDLDESDDDMDEK.[L]	1xOxidation [M13]; 1xPhospho [S9(100)]	0.000170957	0.000113973	1	1	1	O43150	O43150 [693-708]	O43150 1xPhospho [S701(100)]	0	2014.7471	High	High	7.785e-05	5.05e-05	1.58
False	High	[K].LIGTAVPQRTSPTGPK.[N]	1xPhospho [T/S]	0.000747779	0.000113973	1	1	1	Q9UPY8	Q9UPY8 [152-167]	Q9UPY8 1xPhospho [T/S]	1	1702.88876	High	High	7.785e-05	0.0002461	1.39
False	High	[R].ILGSASPEEEQEKPILDRPTR.[I]	1xPhospho [S/T]	0.000788548	0.000113973	1	1	2	Q7Z422	Q7Z422 [102-122]	Q7Z422 1xPhospho [S/T]	0	2445.20211	High	High	7.785e-05	0.0002615	1.47
False	High	[R].LLGLGSASGSVGR.[V]	1xPhospho [S10(99.6)]	6.8444e-05	0.000113973	1	1	1	Q9BU76	Q9BU76 [118-130]	Q9BU76 1xPhospho [S127(99.6)]	0	1253.62494	High	High	7.785e-05	1.889e-05	2.58
False	High	[K].LLGELLQDNAK.[L]		1.00381e-05	0.000113973	1	1	1	P37837	P37837 [259-269]		0	1213.67868	High	High	7.785e-05	2.412e-06	1.83
False	High	[K].ILEYNNENDFLAGSPDAAIDSR.[Y]	1xPhospho [S14(100)]	6.25135e-07	0.000113973	1	1	3	A1L020	A1L020 [295-316]	A1L020 1xPhospho [S308(100)]	0	2504.0977	High	High	7.785e-05	1.23e-07	2.72
False	High	[R].LLLAADPGGSPAQR.[R]	1xPhospho [S10(100)]	0.000429423	0.000113973	1	1	1	Q5SQI0	Q5SQI0 [306-319]	Q5SQI0 1xPhospho [S315(100)]	0	1445.71482	High	High	7.785e-05	0.0001361	2.3
False	High	[R].LSLFSDGDSSESEDTLSSSER.[S]	1xPhospho [S/T]	6.41387e-05	0.000113973	1	1	4	Q8IV63	Q8IV63 [74-94]		0	2327.93987	High	High	7.785e-05	1.769e-05	1.87
False	High	[R].LLDEEEATDNDLR.[A]		1.0136e-07	0.000113973	1	1	2	Q8WUM4	Q8WUM4 [457-469]		0	1532.70747	High	High	7.785e-05	1.739e-08	2.14
False	High	[K].ILATPPQEDAPSVDIANIR.[M]		0.000364004	0.000113973	1	1	1	P29401	P29401 [284-302]		0	2020.07095	High	High	7.785e-05	0.0001141	1.92
False	High	[R].IKEEPVSEEGEEDEEQEAEEEPMDTSPSGLHSK.[L]	1xOxidation [M23]; 1xPhospho [S7(100)]	8.07525e-05	0.000113973	1	1	2	Q9NVU0	Q9NVU0 [497-529]	Q9NVU0 1xPhospho [S503(100)]	1	3796.54266	High	High	7.785e-05	2.265e-05	1.6
False	High	[R].IKEEPVSEEGEEDEEQEAEEEPMDTSPSGLHSK.[L]	1xPhospho [S7(100)]	0.000258462	0.000113973	1	1	1	Q9NVU0	Q9NVU0 [497-529]	Q9NVU0 1xPhospho [S503(100)]	1	3780.54774	High	High	7.785e-05	7.88e-05	1.96
False	High	[R].LKEDILENEDEQNSPPK.[K]	1xPhospho [S14(100)]	2.6602e-05	0.000113973	1	1	1	Q9NTI5	Q9NTI5 [1270-1286]	Q9NTI5 1xPhospho [S1283(100)]	1	2077.93254	High	High	7.785e-05	6.875e-06	2.92
False	High	[K].LKDLGHPVEEEDELESGDQEDEDDESEDPGKDLDHI.[-]	1xPhospho [S16(100)]	5.37943e-15	0.000113973	1	1	1	O60763	O60763 [927-962]	O60763 1xPhospho [S942(100)]	2	4157.69903	High	High	7.785e-05	2.72e-16	5.04
False	High	[K].LKDLFDYSPPLHK.[N]	2xPhospho [Y7(100); S8(100)]	1.61971e-05	0.000113973	1	1	1	Q9NYF8	Q9NYF8 [505-517]	Q9NYF8 2xPhospho [Y511(100); S512(100)]	1	1732.77472	High	High	7.785e-05	4.034e-06	2.76
False	High	[K].LKDLFDYSPPLHK.[N]	1xPhospho [S8(100)]	2.25854e-09	0.000113973	1	1	18	Q9NYF8	Q9NYF8 [505-517]	Q9NYF8 1xPhospho [S512(100)]	1	1652.80839	High	High	7.785e-05	2.934e-10	4.14
False	High	[K].LKDLFDYSPPLHK.[N]	1xDehydrated [S8(100)]	8.12308e-05	0.000113973	1	1	3	Q9NYF8	Q9NYF8 [505-517]	Q9NYF8 1xDehydrated [S512(100)]	1	1554.83149	High	High	7.785e-05	2.27e-05	1.92
False	High	[R].LKATVTPSPVKGK.[G]	2xPhospho [T6(100); S8(100)]	3.78777e-06	0.000113973	1	1	8	Q9H1E3	Q9H1E3 [174-186]	Q9H1E3 2xPhospho [T179(100); S181(100)]	2	1485.74777	High	High	7.785e-05	8.485e-07	3.71
False	High	[R].LKATVTPSPVKGK.[G]	1xPhospho [S8(100)]	3.05251e-09	0.000113973	1	1	8	Q9H1E3	Q9H1E3 [174-186]	Q9H1E3 1xPhospho [S181(100)]	2	1405.78144	High	High	7.785e-05	4.074e-10	3.43
False	High	[R].LKATVTPSPVK.[G]	1xPhospho [S8(100)]	3.65588e-06	0.000113973	1	1	3	Q9H1E3	Q9H1E3 [174-184]	Q9H1E3 1xPhospho [S181(100)]	1	1220.66502	High	High	7.785e-05	8.181e-07	2.81
False	High	[R].LKAEPAAPPAAPSTPAPPPAVPK.[E]	1xPhospho [S/T]	0.000319671	0.000113973	1	1	1	P48634	P48634 [504-526]	P48634 1xPhospho [S/T]	1	2255.18355	High	High	7.785e-05	9.871e-05	1.78
False	High	[R].LHYTPPLQSPIIDNDPLLGQSPWR.[S]	1xPhospho [S9(100)]	4.97871e-10	0.000113973	1	1	3	Q5TKA1	Q5TKA1 [301-324]	Q5TKA1 1xPhospho [S309(100)]	0	2837.40221	High	High	7.785e-05	5.824e-11	2.92
False	High	[K].IHVSDQELQSANASVDDSRLEELK.[A]	2xPhospho [S10(100); S14(100)]	4.04615e-05	0.000113973	1	1	2	P22314	P22314 [807-830]	P22314 2xPhospho [S816(100); S820(100)]	1	2843.2496	High	High	7.785e-05	1.08e-05	2.04
False	High	[K].IKEKGSFSDTGLGDGK.[M]	1xPhospho [S6(100)]	0.000280734	0.000113973	1	1	3	Q9Y2W1	Q9Y2W1 [372-387]	Q9Y2W1 1xPhospho [S377(100)]	2	1718.79967	High	High	7.785e-05	8.588e-05	1.93
False	High	[K].IHVSDQELQSANASVDDSRLEELK.[A]	1xPhospho [S]	6.33855e-05	0.000113973	1	1	2	P22314	P22314 [807-830]	P22314 1xPhospho [S]	1	2763.28327	High	High	7.785e-05	1.749e-05	2.32
False	High	[R].LHSSNPNLSTLDFGEEK.[N]	1xPhospho [S4(99.6)]	3.16264e-09	0.000113973	1	1	2	Q9H4L5	Q9H4L5 [301-317]	Q9H4L5 1xPhospho [S304(99.6)]	0	1967.87463	High	High	7.785e-05	4.22e-10	2.68
False	High	[K].IHSPIPDMSK.[F]	1xOxidation [M8]; 1xPhospho [S3(100)]	0.000573422	0.000113973	1	1	5	Q6NZY4	Q6NZY4 [656-665]	Q6NZY4 1xPhospho [S658(100)]	0	1220.5381	High	High	7.785e-05	0.0001857	1.95
False	High	[K].IHSPIIR.[S]	1xPhospho [S3(100)]	0.000619137	0.000113973	1	1	1	O60885	O60885 [1115-1121]	O60885 1xPhospho [S1117(100)]	0	915.48118	High	High	7.785e-05	0.0002014	2.75
False	High	[R].LHSPGATSTAELGSR.[G]	1xPhospho [S3(100)]	3.41867e-08	0.000113973	1	1	2	Q9BV73	Q9BV73 [2227-2241]	Q9BV73 1xPhospho [S2229(100)]	0	1563.71628	High	High	7.785e-05	5.423e-09	2.92
False	High	[R].IHRASDPGLPAEEPKEK.[S]	1xPhospho [S5(100)]	8.20308e-07	0.000113973	1	1	8	P27708	P27708 [1855-1871]	P27708 1xPhospho [S1859(100)]	2	1953.94298	High	High	7.785e-05	1.642e-07	3.06
False	High	[R].IHRASDPGLPAEEPK.[E]	1xPhospho [S5(100)]	3.38209e-07	0.000113973	1	1	2	P27708	P27708 [1855-1869]	P27708 1xPhospho [S1859(100)]	1	1696.80543	High	High	7.785e-05	6.335e-08	3.09
False	High	[K].LHQLAMQQSHFPMTHGNTGFSGIESSSPEVK.[G]	2xOxidation [M6; M13]; 1xPhospho [S27(99.6)]	2.58993e-08	0.000113973	1	1	2	Q15366	Q15366 [246-276]	Q15366 1xPhospho [S272(99.6)]	0	3494.55048	High	High	7.785e-05	4.026e-09	3.57
False	High	[K].LHQLAMQQSHFPMTHGNTGFSGIESSSPEVK.[G]	1xOxidation [M6]; 1xPhospho [S27(99)]	9.08773e-05	0.000113973	1	1	2	Q15366	Q15366 [246-276]	Q15366 1xPhospho [S272(99)]	0	3478.55556	High	High	7.785e-05	2.568e-05	2.15
False	High	[K].IHPMAYQLQLQAASNFKSPVK.[T]	1xOxidation [M4]; 1xPhospho [S18(100)]	7.62233e-15	0.000113973	1	1	8	P67870	P67870 [192-212]	P67870 1xPhospho [S209(100)]	1	2467.22034	High	High	7.785e-05	3.948e-16	5.75
False	High	[K].IHPMAYQLQLQAASNFKSPVK.[T]	1xPhospho [S18(100)]	0.000980811	0.000113973	1	1	2	P67870	P67870 [192-212]	P67870 1xPhospho [S209(100)]	1	2451.22543	High	High	7.785e-05	0.0003302	2.12
False	High	[R].LHNQQALSSSIEEGLR.[M]	1xPhospho [S10(99.6)]	7.58072e-09	0.000113973	1	1	1	Q06587	Q06587 [131-146]	Q06587 1xPhospho [S140(99.6)]	0	1861.88038	High	High	7.785e-05	1.08e-09	3.19
False	High	[R].IHLGSSPK.[K]	1xPhospho [S6(99.7)]	0.00276361	0.000113973	1	1	3	Q9H410	Q9H410 [53-60]	Q9H410 1xPhospho [S58(99.7)]	0	918.44446	High	High	7.785e-05	0.001002	2.12
False	High	[R].LHLETPQPSPQEGGSVDIWR.[I]	1xPhospho [S9(99.5)]	3.73539e-08	0.000113973	1	1	1	O14613	O14613 [133-152]	O14613 1xPhospho [S141(99.5)]	0	2326.08635	High	High	7.785e-05	5.98e-09	2.27
False	High	[K].IHVSDQELQSANASVDDSR.[L]	1xPhospho [S10(100)]	4.48127e-09	0.000113973	1	1	3	P22314	P22314 [807-825]	P22314 1xPhospho [S816(100)]	0	2150.935	High	High	7.785e-05	6.123e-10	3.1
False	High	[K].ILATPPQEDAPSVDIANIR.[M]	1xPhospho [T4(100)]	0.00105271	0.000113973	1	1	2	P29401	P29401 [284-302]	P29401 1xPhospho [T287(100)]	0	2100.03728	High	High	7.785e-05	0.0003561	1.62
False	High	[K].LKETEPVEAYVIQK.[E]	1xPhospho [Y10(100)]	0.00169644	0.000113973	1	1	1	P46821	P46821 [867-880]	P46821 1xPhospho [Y876(100)]	1	1726.86629	High	High	7.785e-05	0.0005922	1.86
False	High	[K].LKGEATVSFDDPPSAK.[A]	1xPhospho [S14(100)]	9.19571e-05	0.000113973	1	1	2	P35637	P35637 [333-348]	P35637 1xPhospho [S346(100)]	1	1741.80442	High	High	7.785e-05	2.605e-05	2.84
False	High	[R].LIASSPTLISGITSPPLLDSIK.[T]	1xPhospho [S/T]	1.20501e-11	0.000113973	1	1	6	Q5T0B9	Q5T0B9 [156-177]	Q5T0B9 1xPhospho [S/T]	0	2303.25096	High	High	7.785e-05	1.073e-12	3.99
False	High	[R].LLASSPALPSSGAQAR.[L]	1xPhospho [S5(99.4)]	8.2918e-08	0.000113973	1	1	1	Q9NYZ3	Q9NYZ3 [164-179]	Q9NYZ3 1xPhospho [S168(99.4)]	0	1605.79961	High	High	7.785e-05	1.403e-08	2.82
False	High	[R].LLASPSSR.[S]	1xPhospho [S4(100)]	0.000263081	0.000113973	1	1	3	Q15003	Q15003 [84-91]	Q15003 1xPhospho [S87(100)]	0	910.43937	High	High	7.785e-05	8.012e-05	2.32
False	High	[K].LIAPVAEEEATVPNNK.[I]		6.98643e-08	0.000113973	1	1	1	P07195	P07195 [8-23]		0	1694.89594	High	High	7.785e-05	1.172e-08	1.97
False	High	[K].IIAPSPVK.[S]	1xPhospho [S5(100)]	0.00159946	0.000113973	1	1	1	Q9HCS5	Q9HCS5 [385-392]	Q9HCS5 1xPhospho [S389(100)]	0	904.49035	High	High	7.785e-05	0.0005585	1.93
False	High	[R].IIALDGDTK.[N]		0.00146424	0.000113973	1	1	1	P29401	P29401 [335-343]		0	945.52514	High	High	7.785e-05	0.0005079	1.23
False	High	[K].LLADQAEAR.[R]		0.00341351	0.000113973	1	1	1	P84098	P84098 [154-162]		0	986.52653	High	High	7.785e-05	0.001253	1.57
False	High	[K].LLAASGSNSPTR.[S]	1xPhospho [S/T]	0.000217787	0.000113973	1	1	1	Q9NS37	Q9NS37 [8-19]	Q9NS37 1xPhospho [S/T]	0	1253.58856	High	High	7.785e-05	6.559e-05	1.91
False	High	[R].LLAAGSPLAHSR.[T]	1xPhospho [S6(100)]	0.00109061	0.000113973	1	1	1	Q8IZN3	Q8IZN3 [450-461]	Q8IZN3 1xPhospho [S455(100)]	0	1272.64601	High	High	7.785e-05	0.0003699	1.78
False	High	[R].LKVPPAINQFTQALDR.[Q]		0.000144903	0.000113973	1	1	1	P62424	P62424 [74-89]		1	1811.01739	High	High	7.785e-05	4.223e-05	1.49
False	High	[K].IKTGSPGSEVVTLQQFLEESNK.[L]	1xPhospho [T/S]	0.0016184	0.000113973	1	1	1	Q3V6T2	Q3V6T2 [1671-1692]	Q3V6T2 1xPhospho [T/S]	1	2471.20653	High	High	7.785e-05	0.000565	1.55
False	High	[R].IKTEPSSPLSDPSDIIR.[V]	2xPhospho [S10(100); S/T]	0.000509586	0.000113973	1	1	1	Q9ULJ3	Q9ULJ3 [429-445]	Q9ULJ3 2xPhospho [S438(100); S/T]	1	2014.9134	High	High	7.785e-05	0.0001628	2.31
False	High	[R].IKTEPSSPLSDPSDIIR.[V]	1xPhospho [S/T]	4.7457e-05	0.000113973	1	1	2	Q9ULJ3	Q9ULJ3 [429-445]	Q9ULJ3 1xPhospho [S/T]	1	1934.94706	High	High	7.785e-05	1.282e-05	2.31
False	High	[K].LKFSDDEEEEEVVK.[D]	1xPhospho [S4(100)]	7.1333e-05	0.000113973	1	1	1	Q5JSZ5	Q5JSZ5 [385-398]	Q5JSZ5 1xPhospho [S388(100)]	1	1775.76228	High	High	7.785e-05	1.986e-05	1.97
False	High	[R].LKTEEGEIDYSAEEGENR.[R]	1xPhospho [Y/S/T]	0.000812148	0.000113973	1	1	1	Q8WVV9	Q8WVV9 [25-42]	Q8WVV9 1xPhospho [Y/S/T]	1	2148.89688	High	High	7.785e-05	0.0002689	1.53
False	High	[R].LKSGGGFGPDPGSGTTVPAR.[R]	1xPhospho [S3(100)]	3.9013e-06	0.000113973	1	1	1	Q9H4L4	Q9H4L4 [42-61]	Q9H4L4 1xPhospho [S44(100)]	1	1937.91168	High	High	7.785e-05	8.753e-07	2.31
False	High	[R].LKSEDGVEGDLGETQSR.[T]	1xPhospho [S3(100)]	1.15865e-09	0.000113973	1	1	2	Q09666	Q09666 [133-149]	Q09666 1xPhospho [S135(100)]	1	1899.83316	High	High	7.785e-05	1.436e-10	2.87
False	High	[R].IKQTLPSSPTTTK.[S]	1xPhospho [S8(99.2)]	0.0009031	0.000113973	1	1	1	P51513	P51513 [147-159]	P51513 1xPhospho [S154(99.2)]	1	1481.7611	High	High	7.785e-05	0.0003015	2.01
False	High	[K].LKQLMEQDASSSPSAQVIGLK.[N]	1xOxidation [M5]; 1xPhospho [S]	0.00329553	0.000113973	1	1	1	Q9H4L5	Q9H4L5 [361-381]	Q9H4L5 1xPhospho [S]	1	2326.136	High	High	7.785e-05	0.001211	1.23
False	High	[K].IKPSSSANAIYSLAARPLPVPK.[L]	1xPhospho [S/Y]	0.000393037	0.000113973	1	1	1	P22681	P22681 [664-685]	P22681 1xPhospho [S/Y]	0	2360.27376	High	High	7.785e-05	0.0001233	1.66
False	High	[K].IKPDEDLPSPGAR.[G]	1xPhospho [S9(100)]	0.00170646	0.000113973	1	1	3	P10071	P10071 [437-449]	P10071 1xPhospho [S445(100)]	0	1474.69375	High	High	7.785e-05	0.0005963	1.48
False	High	[K].IKNENTEGSPQEDGVELEGLKQR.[L]	1xPhospho [T/S]	5.65411e-07	0.000113973	1	1	3	P11388	P11388 [1239-1261]	P11388 1xPhospho [T/S]	2	2650.23559	High	High	7.785e-05	1.101e-07	1.55
False	High	[K].IKNENTEGSPQEDGVELEGLK.[Q]	1xPhospho [S9(100)]	6.46321e-09	0.000113973	1	1	5	P11388	P11388 [1239-1259]	P11388 1xPhospho [S1247(100)]	1	2366.07591	High	High	7.785e-05	9.116e-10	2.51
False	High	[R].LKLSPSPSSR.[V]	2xPhospho [S4(100); S6(100)]	1.57257e-05	0.000113973	2	2	7	P20700; Q03252	P20700 [388-397]; Q03252 [402-411]	P20700 2xPhospho [S391(100); S393(100)]; Q03252 2xPhospho [S405(100); S407(100)]	1	1231.54835	High	High	7.785e-05	3.915e-06	3.14
False	High	[R].LKLSPSPSSR.[V]	1xPhospho [S6(99.2)]	0.000645243	0.000113973	2	2	6	P20700; Q03252	P20700 [388-397]; Q03252 [402-411]	P20700 1xPhospho [S393(99.2)]; Q03252 1xPhospho [S407(99.2)]	1	1151.58202	High	High	7.785e-05	0.0002109	2.46
False	High	[R].LKKLSVPTSDEEDEVPAPKPR.[G]	3xPhospho [S5(100); T8(100); S9(100)]	1.45328e-07	0.000113973	1	1	8	Q8NE71	Q8NE71 [101-121]	Q8NE71 3xPhospho [S105(100); T108(100); S109(100)]	2	2575.14936	High	High	7.785e-05	2.56e-08	3.02
False	High	[R].LKKLSVPTSDEEDEVPAPKPR.[G]	2xPhospho [S5(100); T/S]	1.1959e-07	0.000113973	1	1	3	Q8NE71	Q8NE71 [101-121]	Q8NE71 2xPhospho [S105(100); T/S]	2	2495.18303	High	High	7.785e-05	2.088e-08	2.1
False	High	[K].IKGSSPGIQDTLEAEDGAFETDEAPEDR.[I]	1xPhospho [S5(99.5)]	1.45482e-06	0.000113973	1	1	2	Q9UNX4	Q9UNX4 [237-264]	Q9UNX4 1xPhospho [S241(99.5)]	1	3057.32084	High	High	7.785e-05	3.034e-07	2.56
False	High	[R].LKSLNANTDITSLAR.[K]	1xPhospho [S3(100)]	1.3172e-05	0.000113973	1	1	2	Q92845	Q92845 [58-72]	Q92845 1xPhospho [S60(100)]	1	1696.86294	High	High	7.785e-05	3.24e-06	2.46
False	High	[R].ISLPLPNFSSLNLR.[E]	1xPhospho [S10(100)]	2.41781e-06	0.000113973	1	1	3	P08670	P08670 [411-424]	P08670 1xPhospho [S420(100)]	0	1650.86148	High	High	7.785e-05	5.225e-07	2.29
False	High	[K].ISLSKSPTK.[T]	1xPhospho [S6(100)]	0.00117053	0.000113973	1	1	2	Q5BKZ1	Q5BKZ1 [265-273]	Q5BKZ1 1xPhospho [S270(100)]	1	1040.53875	High	High	7.785e-05	0.0003979	2.29
False	High	[K].ISLSPFSTTDSAYEWK.[M]	1xPhospho [S4(99.1)]	0.000132619	0.000113973	1	1	1	Q9UPY3	Q9UPY3 [1467-1482]	Q9UPY3 1xPhospho [S1470(99.1)]	0	1911.8412	High	High	7.785e-05	3.854e-05	1.36
False	High	[-].MATAATSPALKR.[L]	1xMet-loss+Acetyl [N-Term]; 1xPhospho [S7(99.6)]	0.00235827	0.000113973	1	1	1	Q8WTW3	Q8WTW3 [1-12]	Q8WTW3 1xMet-loss+Acetyl [N-Term]; 1xPhospho [S7(99.6)]	1	1208.60348	High	High	7.785e-05	0.0008432	1.92
False	High	[-].MATAAETSASEPEAESK.[A]	1xMet-loss+Acetyl [N-Term]; 1xPhospho [S10(100)]	1.17118e-10	0.000113973	1	1	2	Q15020	Q15020 [1-17]	Q15020 1xMet-loss+Acetyl [N-Term]; 1xPhospho [S10(100)]	0	1700.68985	High	High	7.785e-05	1.232e-11	4.09
False	High	[-].MATAAETSASEPEAESK.[A]	1xMet-loss+Acetyl [N-Term]; 1xDehydrated [S8(99.2)]	7.8162e-08	0.000113973	1	1	1	Q15020	Q15020 [1-17]	Q15020 1xMet-loss+Acetyl [N-Term]; 1xDehydrated [S8(99.2)]	0	1602.71295	High	High	7.785e-05	1.318e-08	2.73
False	High	[-].MASVSSATFSGHGAR.[S]	1xMet-loss+Acetyl [N-Term]; 1xPhospho [S3(100)]	4.73094e-08	0.000113973	1	1	2	Q7Z4H3	Q7Z4H3 [1-15]	Q7Z4H3 1xMet-loss+Acetyl [N-Term]; 1xPhospho [S3(100)]	0	1456.62165	High	High	7.785e-05	7.704e-09	2.6
False	High	[-].MASTGSQASDIDEIFGFFNDGEPPTKKPR.[K]	1xMet-loss+Acetyl [N-Term]; 1xPhospho [T4(99.5)]	8.0277e-05	0.000113973	1	1	2	Q9BPY3	Q9BPY3 [1-29]	Q9BPY3 1xMet-loss+Acetyl [N-Term]; 1xPhospho [T4(99.5)]	1	3133.41501	High	High	7.785e-05	2.246e-05	1.88
False	High	[-].MASSSGNDDDLTIPR.[A]	1xMet-loss+Acetyl [N-Term]; 1xPhospho [S3(98.7)]	4.85916e-05	0.000113973	1	1	2	Q01658	Q01658 [1-15]	Q01658 1xMet-loss+Acetyl [N-Term]; 1xPhospho [S3(98.7)]	0	1569.64284	High	High	7.785e-05	1.312e-05	1.58
False	High	[-].MASSLNEDPEGSR.[I]	1xMet-loss+Acetyl [N-Term]; 1xPhospho [S]	0.000117151	0.000113973	1	1	1	Q9Y530	Q9Y530 [1-13]	Q9Y530 1xMet-loss+Acetyl [N-Term]; 1xPhospho [S]	0	1383.54239	High	High	7.785e-05	3.379e-05	1.52
False	High	[-].MASSHSSSPVPQGSSSDVFFK.[I]	1xMet-loss+Acetyl [N-Term]; 1xPhospho [S7(98.8)]	5.50083e-05	0.000113973	1	1	2	Q9P1Q0	Q9P1Q0 [1-21]	Q9P1Q0 1xMet-loss+Acetyl [N-Term]; 1xPhospho [S7(98.8)]	0	2159.92812	High	High	7.785e-05	1.499e-05	2.23
False	High	[-].MASSDIQVK.[E]	1xMet-loss+Acetyl [N-Term]; 1xPhospho [S4(100)]	0.00183133	0.000113973	1	1	3	P16949	P16949 [1-9]	P16949 1xMet-loss+Acetyl [N-Term]; 1xPhospho [S4(100)]	0	969.42887	High	High	7.785e-05	0.0006428	2.49
False	High	[-].MASSDIQVK.[E]	1xMet-loss+Acetyl [N-Term]; 1xDehydrated [S]	0.00439074	0.000113973	1	1	1	P16949	P16949 [1-9]	P16949 1xMet-loss+Acetyl [N-Term]; 1xDehydrated [S]	0	871.45197	High	High	7.785e-05	0.00165	1.32
False	High	[-].MASPSRQPPPGGSGLLQGSR.[A]	1xMet-loss+Acetyl [N-Term]; 1xPhospho [S3(99.5)]	1.07528e-07	0.000113973	1	1	2	Q96S90	Q96S90 [1-20]	Q96S90 1xMet-loss+Acetyl [N-Term]; 1xPhospho [S3(99.5)]	1	1970.94438	High	High	7.785e-05	1.863e-08	2.66
False	High	[-].MASPSLERPEKGAGK.[S]	1xMet-loss+Acetyl [N-Term]; 1xPhospho [S3(100)]	0.000717531	0.000113973	1	1	3	Q13601	Q13601 [1-15]	Q13601 1xMet-loss+Acetyl [N-Term]; 1xPhospho [S3(100)]	1	1548.74176	High	High	7.785e-05	0.0002358	1.48
False	High	[R].MASPPAPSPAPPAISPIIK.[N]	1xOxidation [M1]; 1xPhospho [S3(100)]	3.4907e-05	0.000113973	1	1	3	Q00587	Q00587 [99-117]	Q00587 1xPhospho [S101(100)]	0	1937.98061	High	High	7.785e-05	9.187e-06	2.33
False	High	[-].MASPGKDNYR.[M]	1xMet-loss+Acetyl [N-Term]; 1xPhospho [S3(100)]	0.00331491	0.000113973	1	1	1	O15131	O15131 [1-10]	O15131 1xMet-loss+Acetyl [N-Term]; 1xPhospho [S3(100)]	1	1129.46738	High	High	7.785e-05	0.001215	1.51
False	High	[K].MASNIFGTPEENQASWAK.[S]	1xOxidation [M1]; 1xPhospho [T8(99.3)]	0.000351337	0.000113973	1	1	2	Q9UK76	Q9UK76 [47-64]	Q9UK76 1xPhospho [T54(99.3)]	0	2076.87325	High	High	7.785e-05	0.0001096	1.11
False	High	[-].MASLSLAPVNIFK.[A]	1xMet-loss+Acetyl [N-Term]; 1xPhospho [S3(100)]	2.07575e-05	0.000113973	1	1	1	P78371	P78371 [1-13]	P78371 1xMet-loss+Acetyl [N-Term]; 1xPhospho [S3(100)]	0	1381.71269	High	High	7.785e-05	5.275e-06	2.01
False	High	[-].MASILDEYENSLSR.[S]	1xMet-loss+Acetyl [N-Term]; 1xPhospho [Y8(100)]	3.5041e-07	0.000113973	1	1	1	Q9P253	Q9P253 [1-14]	Q9P253 1xMet-loss+Acetyl [N-Term]; 1xPhospho [Y8(100)]	0	1618.69962	High	High	7.785e-05	6.616e-08	2.33
False	High	[-].MASLGPAAAGEQASGAEAEPGPAGPPPPPSPSSLGPLLPLQR.[E]	1xMet-loss+Acetyl [N-Term]; 1xPhospho [S]	0.000807372	0.000113973	1	1	1	Q9H0C5	Q9H0C5 [1-42]	Q9H0C5 1xMet-loss+Acetyl [N-Term]; 1xPhospho [S]	0	3918.92734	High	High	7.785e-05	0.0002676	2.12
False	High	[-].MASLEVSRSPR.[R]	1xMet-loss+Acetyl [N-Term]; 1xPhospho [S9(100)]	9.34142e-07	0.000113973	1	1	3	O60762	O60762 [1-11]	O60762 1xMet-loss+Acetyl [N-Term]; 1xPhospho [S9(100)]	1	1223.57799	High	High	7.785e-05	1.883e-07	3.17
False	High	[-].MASKEMFEDTVEER.[V]	1xMet-loss+Acetyl [N-Term]; 1xPhospho [S3(100)]	6.64523e-05	0.000113973	1	1	1	Q16576	Q16576 [1-14]	Q16576 1xMet-loss+Acetyl [N-Term]; 1xPhospho [S3(100)]	1	1692.68226	High	High	7.785e-05	1.831e-05	2.07
False	High	[-].MASGVTVNDEVIK.[V]	1xMet-loss+Acetyl [N-Term]; 1xPhospho [S3(100)]	8.59093e-08	0.000113973	1	1	6	Q9Y281	Q9Y281 [1-13]	Q9Y281 1xMet-loss+Acetyl [N-Term]; 1xPhospho [S3(100)]	0	1353.62975	High	High	7.785e-05	1.463e-08	2.88
False	High	[-].MASGVTVNDEVIK.[V]	1xMet-loss+Acetyl [N-Term]	1.14191e-06	0.000113973	1	1	1	Q9Y281	Q9Y281 [1-13]	Q9Y281 1xMet-loss+Acetyl [N-Term]	0	1273.66342	High	High	7.785e-05	2.338e-07	2.51
False	High	[-].MASGVTVNDEVIK.[V]	1xMet-loss+Acetyl [N-Term]; 1xDehydrated [S3(100)]	8.91027e-07	0.000113973	1	1	1	Q9Y281	Q9Y281 [1-13]	Q9Y281 1xMet-loss+Acetyl [N-Term]; 1xDehydrated [S3(100)]	0	1255.65286	High	High	7.785e-05	1.8e-07	2.3
False	High	[-].MASGVQVADEVCR.[I]	1xCarbamidomethyl [C12]; 1xMet-loss+Acetyl [N-Term]; 1xPhospho [S3(100)]	2.53481e-06	0.000113973	1	1	1	P60981	P60981 [1-13]	P60981 1xMet-loss+Acetyl [N-Term]; 1xPhospho [S3(100)]	0	1412.58757	High	High	7.785e-05	5.511e-07	2.53
False	High	[-].MASGVAVSDGVIKVFNDMK.[V]	1xMet-loss+Acetyl [N-Term]; 1xPhospho [S3(100)]	1.10167e-12	0.000113973	1	1	4	P23528	P23528 [1-19]	P23528 1xMet-loss+Acetyl [N-Term]; 1xPhospho [S3(100)]	1	1958.92931	High	High	7.785e-05	8.207e-14	3.09
False	High	[-].MASGVAVSDGVIK.[V]	1xMet-loss+Acetyl [N-Term]; 1xPhospho [S3(100)]	1.90097e-10	0.000113973	1	1	158	P23528	P23528 [1-13]	P23528 1xMet-loss+Acetyl [N-Term]; 1xPhospho [S3(100)]	0	1224.58716	High	High	7.785e-05	2.07e-11	3.64
False	High	[-].MASGVAVSDGVIK.[V]	1xMet-loss [N-Term]; 1xPhospho [S3(100)]	0.00256047	0.000113973	1	1	1	P23528	P23528 [1-13]	P23528 1xMet-loss [N-Term]; 1xPhospho [S3(100)]	0	1182.57659	High	High	7.785e-05	0.0009237	1.55
False	High	[-].MATADTPAPASSGLSPK.[E]	1xMet-loss+Acetyl [N-Term]; 1xPhospho [S11(98.7)]	0.000626487	0.000113973	1	1	2	O60293	O60293 [1-17]	O60293 1xMet-loss+Acetyl [N-Term]; 1xPhospho [S11(98.7)]	0	1592.72036	High	High	7.785e-05	0.0002038	2.52
False	High	[-].MATAEVLNIGKK.[L]	1xMet-loss+Acetyl [N-Term]	7.87909e-06	0.000113973	1	1	1	P22234	P22234 [1-12]	P22234 1xMet-loss+Acetyl [N-Term]	1	1185.68376	High	High	7.785e-05	1.865e-06	1.82
False	High	[-].MATATPVPPR.[M]	1xMet-loss+Acetyl [N-Term]; 1xPhospho [T3(99.5)]	0.0014051	0.000113973	1	1	4	P20700	P20700 [1-10]	P20700 1xMet-loss+Acetyl [N-Term]; 1xPhospho [T3(99.5)]	0	1031.49214	High	High	7.785e-05	0.0004835	2.36
False	High	[-].MATEIGSPPR.[F]	1xMet-loss+Acetyl [N-Term]; 1xPhospho [S7(100)]	9.58384e-05	0.000113973	1	1	4	Q9C0J8	Q9C0J8 [1-10]	Q9C0J8 1xMet-loss+Acetyl [N-Term]; 1xPhospho [S7(100)]	0	1049.46632	High	High	7.785e-05	2.721e-05	2.71
False	High	[K].MESSFGSPSKQESSESLPK.[E]	1xOxidation [M1]; 1xPhospho [S]	0.00337373	0.000113973	1	1	1	Q6VMQ6	Q6VMQ6 [471-489]	Q6VMQ6 1xPhospho [S]	1	2137.89952	High	High	7.785e-05	0.001238	1.23
False	High	[K].MESEGGADDSAEEGDLLDDDDNEDRGDDQLELIKDDEK.[E]	1xOxidation [M1]; 1xPhospho [S10(100)]	2.05398e-15	0.000113973	1	1	2	P07910	P07910 [251-288]	P07910 1xPhospho [S260(100)]	2	4293.67804	High	High	7.785e-05	9.676e-17	6.87
False	High	[K].MESEGGADDSAEEGDLLDDDDNEDR.[G]	1xOxidation [M1]; 1xPhospho [S10(100)]	8.96865e-12	0.000113973	1	1	3	P07910	P07910 [251-275]	P07910 1xPhospho [S260(100)]	0	2794.96292	High	High	7.785e-05	7.809e-13	4.28
False	High	[K].MESEGGADDSAEEGDLLDDDDNEDR.[G]	1xPhospho [S3(100)]	0.000424384	0.000113973	1	1	1	P07910	P07910 [251-275]	P07910 1xPhospho [S253(100)]	0	2778.96801	High	High	7.785e-05	0.0001338	1.9
False	High	[R].MEREDSSEEEEEEIDDEEIER.[R]	1xOxidation [M1]; 2xPhospho [S6(100); S7(100)]	1.38854e-11	0.000113973	1	1	2	P55081	P55081 [127-147]	P55081 2xPhospho [S132(100); S133(100)]	1	2802.96966	High	High	7.785e-05	1.246e-12	5.1
False	High	[R].MEREDSSEEEEEEIDDEEIER.[R]	2xPhospho [S6(100); S7(100)]	3.24852e-06	0.000113973	1	1	1	P55081	P55081 [127-147]	P55081 2xPhospho [S132(100); S133(100)]	1	2786.97475	High	High	7.785e-05	7.196e-07	1.86
False	High	[R].MEREDSSEEEEEEIDDEEIER.[R]	1xOxidation [M1]; 1xPhospho [S]; 1xDehydrated [S]	7.96435e-07	0.000113973	1	1	1	P55081	P55081 [127-147]	P55081 1xPhospho [S]; 1xDehydrated [S]	1	2704.99277	High	High	7.785e-05	1.591e-07	2.03
False	High	[K].MEKAPIDTSDVEEK.[A]	1xOxidation [M1]; 1xPhospho [S9(99.4)]	0.00219765	0.000113973	1	1	2	Q06265	Q06265 [298-311]	Q06265 1xPhospho [S306(99.4)]	1	1687.71322	High	High	7.785e-05	0.0007817	1.34
False	High	[K].MEKAPIDTSDVEEK.[A]	1xPhospho [S9(99.4)]	0.000892512	0.000113973	1	1	1	Q06265	Q06265 [298-311]	Q06265 1xPhospho [S306(99.4)]	1	1671.71831	High	High	7.785e-05	0.0002975	1.99
False	High	[K].MEGSDFESSGGR.[G]	1xOxidation [M1]; 1xDehydrated [S4(100)]	1.18061e-08	0.000113973	1	1	4	Q8WYH8	Q8WYH8 [115-126]	Q8WYH8 1xDehydrated [S118(100)]	0	1256.48481	High	High	7.785e-05	1.739e-09	2.43
False	High	[K].MEGSDFESSGGR.[G]	1xDehydrated [S4(99.6)]	1.29407e-05	0.000113973	1	1	1	Q8WYH8	Q8WYH8 [115-126]	Q8WYH8 1xDehydrated [S118(99.6)]	0	1240.48989	High	High	7.785e-05	3.178e-06	1.85
False	High	[K].MEESDEEAVQAK.[V]	1xOxidation [M1]; 1xPhospho [S4(100)]	0.000144903	0.000113973	1	1	1	Q9Y2K7	Q9Y2K7 [689-700]	Q9Y2K7 1xPhospho [S692(100)]	0	1461.5451	High	High	7.785e-05	4.235e-05	1.12
False	High	[-].MEDLDQSPLVSSSDSPPRPQPAFK.[Y]	1xAcetyl [N-Term]; 1xPhospho [S15(100)]	2.01878e-09	0.000113973	1	1	3	Q9NQC3	Q9NQC3 [1-24]	Q9NQC3 1xAcetyl [N-Term]; 1xPhospho [S15(100)]	0	2750.2379	High	High	7.785e-05	2.61e-10	4.55
False	High	[-].MASGVAVSDGVIK.[V]	1xMet-loss+Acetyl [N-Term]	3.93518e-09	0.000113973	1	1	7	P23528	P23528 [1-13]	P23528 1xMet-loss+Acetyl [N-Term]	0	1144.62083	High	High	7.785e-05	5.344e-10	3.01
False	High	[R].MDSNFGLAGLPGSPK.[K]	1xPhospho [S13(100)]	0.000252429	0.000113973	1	1	1	O43463	O43463 [379-393]	O43463 1xPhospho [S391(100)]	0	1570.69712	High	High	7.785e-05	7.681e-05	1.89
False	High	[K].MDSDEDEKEGEEEKVAK.[R]	1xOxidation [M1]; 1xPhospho [S3(100)]	0.000656765	0.000113973	1	1	1	Q96ST2	Q96ST2 [375-391]	Q96ST2 1xPhospho [S377(100)]	2	2063.79987	High	High	7.785e-05	0.0002142	1.45
False	High	[K].MDSDEDEKEGEEEK.[V]	1xOxidation [M1]; 1xPhospho [S3(100)]	0.000377128	0.000113973	1	1	2	Q96ST2	Q96ST2 [375-388]	Q96ST2 1xPhospho [S377(100)]	1	1765.59938	High	High	7.785e-05	0.0001182	1.29
False	High	[-].MDSAGQDINLNSPNKGLLSDSMTDVPVDTGVAAR.[T]	1xAcetyl [N-Term]; 1xOxidation [M22]; 1xPhospho [S3(100)]	0.00397508	0.000113973	1	1	3	O43399	O43399 [1-34]	O43399 1xAcetyl [N-Term]; 1xPhospho [S3(100)]	1	3626.635	High	High	7.785e-05	0.001477	1.91
False	High	[R].MDRTPPPPTLSPAAITVGR.[G]	1xOxidation [M1]; 2xPhospho [T4(100); S11(100)]	4.41652e-06	0.000113973	1	1	2	Q8NDX5	Q8NDX5 [606-624]	Q8NDX5 2xPhospho [T609(100); S616(100)]	1	2152.98618	High	High	7.785e-05	1.004e-06	3.17
False	High	[R].MDRTPPPPTLSPAAITVGR.[G]	2xPhospho [T4(100); S11(99.1)]	0.000975046	0.000113973	1	1	2	Q8NDX5	Q8NDX5 [606-624]	Q8NDX5 2xPhospho [T609(100); S616(99.1)]	1	2136.99127	High	High	7.785e-05	0.0003267	1.84
False	High	[K].MDPIYHTR.[E]	1xOxidation [M1]; 1xPhospho [Y5(100)]	0.0009031	0.000113973	1	1	1	Q12923	Q12923 [359-366]	Q12923 1xPhospho [Y363(100)]	0	1128.45437	High	High	7.785e-05	0.0003015	1.77
False	High	[R].MDKNASTFEDVTQVSSAYQK.[T]	1xOxidation [M1]; 1xPhospho [Y18(100)]	1.45328e-07	0.000113973	1	1	3	Q14247	Q14247 [317-336]	Q14247 1xPhospho [Y334(100)]	1	2345.0003	High	High	7.785e-05	2.572e-08	2.79
False	High	[R].MDKNASTFEDVTQVSSAYQK.[T]	1xPhospho [Y18(100)]	1.97995e-05	0.000113973	1	1	1	Q14247	Q14247 [317-336]	Q14247 1xPhospho [Y334(100)]	1	2329.00538	High	High	7.785e-05	4.995e-06	1.7
False	High	[-].MAVSTGVKVPR.[N]	1xMet-loss+Acetyl [N-Term]	1.93171e-06	0.000113973	1	1	1	Q15819	Q15819 [1-11]	Q15819 1xMet-loss+Acetyl [N-Term]	1	1055.62077	High	High	7.785e-05	4.121e-07	2.48
False	High	[-].MAVETLSPDWEFDR.[V]	1xMet-loss+Acetyl [N-Term]; 1xPhospho [T/S]	0.00277988	0.000113973	1	1	1	Q2M389	Q2M389 [1-14]	Q2M389 1xMet-loss+Acetyl [N-Term]; 1xPhospho [T/S]	0	1686.70471	High	High	7.785e-05	0.001006	1.32
False	High	[-].MATVVVEATEPEPSGSIANPAASTSPSLSHR.[F]	1xMet-loss+Acetyl [N-Term]; 1xPhospho [S25(99.6)]	3.41867e-08	0.000113973	1	1	3	P46821	P46821 [1-31]	P46821 1xMet-loss+Acetyl [N-Term]; 1xPhospho [S25(99.6)]	0	3084.45213	High	High	7.785e-05	5.442e-09	2.45
False	High	[-].MATVQQLEGR.[W]	1xMet-loss+Acetyl [N-Term]	1.48237e-05	0.000113973	1	1	1	Q01469	Q01469 [1-10]	Q01469 1xMet-loss+Acetyl [N-Term]	0	1043.548	High	High	7.785e-05	3.675e-06	2.02
False	High	[-].MATGANATPLDFPSK.[K]	1xMet-loss+Acetyl [N-Term]; 1xPhospho [T3(99.4)]	8.40802e-06	0.000113973	1	1	2	Q15637	Q15637 [1-15]	Q15637 1xMet-loss+Acetyl [N-Term]; 1xPhospho [T3(99.4)]	0	1511.67777	High	High	7.785e-05	1.995e-06	2.13
False	High	[R].MDSFDEDLARPSGLLAQER.[K]	1xOxidation [M1]; 1xPhospho [S3(100)]	9.53449e-10	0.000113973	1	1	1	Q9Y2W1	Q9Y2W1 [573-591]	Q9Y2W1 1xPhospho [S575(100)]	0	2245.9795	High	High	7.785e-05	1.167e-10	3.66
False	High	[-].MASGVAVSDGVIK.[V]	1xMet-loss+Acetyl [N-Term]; 1xDehydrated [S3(100)]	8.23426e-09	0.000113973	1	1	17	P23528	P23528 [1-13]	P23528 1xMet-loss+Acetyl [N-Term]; 1xDehydrated [S3(100)]	0	1126.61026	High	High	7.785e-05	1.182e-09	3.1
False	High	[-].MASGVAVSDGVIK.[V]	1xMet-loss [N-Term]; 1xDehydrated [S3(100)]	2.33604e-05	0.000113973	1	1	1	P23528	P23528 [1-13]	P23528 1xMet-loss [N-Term]; 1xDehydrated [S3(100)]	0	1084.5997	High	High	7.785e-05	5.98e-06	2.03
False	High	[-].MASGEHSPGSGAAR.[R]	1xMet-loss+Acetyl [N-Term]; 1xPhospho [S7(100)]	9.31186e-10	0.000113973	1	1	4	Q9H4A4	Q9H4A4 [1-14]	Q9H4A4 1xMet-loss+Acetyl [N-Term]; 1xPhospho [S7(100)]	0	1305.52193	High	High	7.785e-05	1.138e-10	3.51
False	High	[-].MAGSPELVVLDPPWDK.[E]	1xMet-loss+Acetyl [N-Term]; 1xPhospho [S4(100)]	0.000876862	0.000113973	1	1	1	Q96IY1	Q96IY1 [1-16]	Q96IY1 1xMet-loss+Acetyl [N-Term]; 1xPhospho [S4(100)]	0	1744.81934	High	High	7.785e-05	0.0002924	1.86
False	High	[-].MAGSDTAPFLSQADDPDDGPVPGTPGLPGSTGNPK.[S]	1xMet-loss+Acetyl [N-Term]; 1xPhospho [T24(100)]	9.62142e-07	0.000113973	1	1	1	Q9H2V7	Q9H2V7 [1-35]	Q9H2V7 1xMet-loss+Acetyl [N-Term]; 1xPhospho [T24(100)]	0	3357.47947	High	High	7.785e-05	1.946e-07	2.34
False	High	[R].MAGNEALSPTSPFR.[E]	1xOxidation [M1]; 2xPhospho [S8(100); T/S]	0.0019769	0.000113973	1	1	2	Q86WR7	Q86WR7 [205-218]	Q86WR7 2xPhospho [S212(100); T/S]	0	1653.63797	High	High	7.785e-05	0.0007014	2.24
False	High	[R].MAGNEALSPTSPFR.[E]	1xOxidation [M1]; 1xPhospho [S8(100)]	2.6732e-06	0.000113973	1	1	3	Q86WR7	Q86WR7 [205-218]	Q86WR7 1xPhospho [S212(100)]	0	1573.67163	High	High	7.785e-05	5.839e-07	3.38
False	High	[-].MAGAGSAAVSGAGTPVAGPTGR.[D]	1xMet-loss+Acetyl [N-Term]; 1xPhospho [T14(100)]	1.27563e-13	0.000113973	1	1	3	O95295	O95295 [1-22]	O95295 1xMet-loss+Acetyl [N-Term]; 1xPhospho [T14(100)]	0	1833.84908	High	High	7.785e-05	8.156e-15	4.31
False	High	[-].MAFKDTGKTPVEPEVAIHR.[I]	1xMet-loss+Acetyl [N-Term]; 1xPhospho [T9(100)]	7.4344e-05	0.000113973	1	1	1	P60866	P60866 [1-19]	P60866 1xMet-loss+Acetyl [N-Term]; 1xPhospho [T9(100)]	2	2117.0427	High	High	7.785e-05	2.071e-05	1.69
False	High	[-].MAFANLRK.[V]	1xMet-loss+Acetyl [N-Term]	0.00189714	0.000113973	1	1	1	O43175	O43175 [1-8]	O43175 1xMet-loss+Acetyl [N-Term]	1	861.49411	High	High	7.785e-05	0.0006712	1.4
False	High	[-].MAEYLASIFGTEKDK.[V]	1xMet-loss+Acetyl [N-Term]; 1xPhospho [Y4(100)]	0.000626487	0.000113973	1	2	2	Q01081	Q01081 [1-15]	Q01081 1xMet-loss+Acetyl [N-Term]; 1xPhospho [Y4(100)]	1	1693.77206	High	High	7.785e-05	0.0002044	1.3
False	High	[-].MAETLSGLGDSGAAGAAALSSASSETGTR.[R]	1xMet-loss+Acetyl [N-Term]; 1xPhospho [S24(99.4)]	1.83478e-10	0.000113973	1	1	2	Q15424	Q15424 [1-29]	Q15424 1xMet-loss+Acetyl [N-Term]; 1xPhospho [S24(99.4)]	0	2617.16249	High	High	7.785e-05	1.993e-11	4.24
False	High	[-].MAETLPGSGDSGPGTASLGPGVAETGTR.[R]	1xMet-loss+Acetyl [N-Term]; 1xPhospho [T4(97.6)]	0.00183133	0.000113973	1	1	1	Q14151	Q14151 [1-28]	Q14151 1xMet-loss+Acetyl [N-Term]; 1xPhospho [T4(97.6)]	0	2564.1512	High	High	7.785e-05	0.0006461	1.41
False	High	[-].MAESSESFTMASSPAQR.[R]	1xMet-loss+Acetyl [N-Term]; 1xPhospho [S13(99.3)]	8.49901e-07	0.000113973	1	1	1	P49736	P49736 [1-17]	P49736 1xMet-loss+Acetyl [N-Term]; 1xPhospho [S13(99.3)]	0	1807.72043	High	High	7.785e-05	1.71e-07	2.86
False	High	[-].MAESSDKLYR.[V]	1xMet-loss+Acetyl [N-Term]; 1xPhospho [S4(99.7)]	0.000199327	0.000113973	1	1	1	P09874	P09874 [1-10]	P09874 1xMet-loss+Acetyl [N-Term]; 1xPhospho [S4(99.7)]	1	1190.50891	High	High	7.785e-05	5.968e-05	2.04
False	High	[-].MAESDWDTVTVLR.[K]	1xMet-loss+Acetyl [N-Term]; 1xPhospho [S4(100)]	4.53931e-08	0.000113973	1	1	1	O60869	O60869 [1-13]	O60869 1xMet-loss+Acetyl [N-Term]; 1xPhospho [S4(100)]	0	1513.65703	High	High	7.785e-05	7.367e-09	2.78
False	High	[-].MAGSPELVVLDPPWDKELAAGTESQALVSATPR.[E]	1xMet-loss+Acetyl [N-Term]; 1xPhospho [S4(100)]	4.89949e-14	0.000113973	1	1	4	Q96IY1	Q96IY1 [1-33]	Q96IY1 1xMet-loss+Acetyl [N-Term]; 1xPhospho [S4(100)]	1	3426.68286	High	High	7.785e-05	2.922e-15	3.87
False	High	[-].MAESDWDTVTVLR.[K]	1xMet-loss+Acetyl [N-Term]; 1xDehydrated [S4(100)]	0.00118441	0.000113973	1	1	1	O60869	O60869 [1-13]	O60869 1xMet-loss+Acetyl [N-Term]; 1xDehydrated [S4(100)]	0	1415.68013	High	High	7.785e-05	0.0004028	0.92
False	High	[-].MAEPDYIEDDNPELIRPQK.[L]	1xMet-loss+Acetyl [N-Term]; 1xPhospho [Y6(100)]	0.000383866	0.000113973	1	1	1	Q9H098	Q9H098 [1-19]	Q9H098 1xMet-loss+Acetyl [N-Term]; 1xPhospho [Y6(100)]	0	2264.01185	High	High	7.785e-05	0.0001204	1.78
False	High	[-].MAENVVEPGPPSAK.[R]	1xMet-loss+Acetyl [N-Term]; 1xPhospho [S12(100)]	7.7941e-05	0.000113973	1	1	2	Q09472	Q09472 [1-14]	Q09472 1xMet-loss+Acetyl [N-Term]; 1xPhospho [S12(100)]	0	1416.64065	High	High	7.785e-05	2.182e-05	2.99
False	High	[-].MAENDVDNELLDYEDDEVETAAGGDGAEAPAKKDVK.[G]	1xMet-loss+Acetyl [N-Term]; 1xPhospho [Y/T]	6.65694e-09	0.000113973	1	1	3	Q13838	Q13838 [1-36]	Q13838 1xMet-loss+Acetyl [N-Term]; 1xPhospho [Y/T]	2	3814.63385	High	High	7.785e-05	9.388e-10	2.96
False	High	[-].MAENDVDNELLDYEDDEVETAAGGDGAEAPAKKDVK.[G]	1xMet-loss+Acetyl [N-Term]	0.00240022	0.000113973	1	1	1	Q13838	Q13838 [1-36]	Q13838 1xMet-loss+Acetyl [N-Term]	2	3734.66752	High	High	7.785e-05	0.000861	1.38
False	High	[-].MAENDVDNELLDYEDDEVETAAGGDGAEAPAKK.[D]	1xMet-loss+Acetyl [N-Term]; 1xPhospho [Y13(100)]	1.95176e-13	0.000113973	1	1	5	Q13838	Q13838 [1-33]	Q13838 1xMet-loss+Acetyl [N-Term]; 1xPhospho [Y13(100)]	1	3472.44353	High	High	7.785e-05	1.288e-14	4.75
False	High	[-].MAENDVDNELLDYEDDEVETAAGGDGAEAPAKK.[D]	1xMet-loss+Acetyl [N-Term]	3.4967e-09	0.000113973	1	1	1	Q13838	Q13838 [1-33]	Q13838 1xMet-loss+Acetyl [N-Term]	1	3392.4772	High	High	7.785e-05	4.716e-10	3.56
False	High	[-].MAENDVDNELLDYEDDEVETAAGGDGAEAPAK.[K]	1xMet-loss+Acetyl [N-Term]; 1xPhospho [Y/T]	5.35007e-09	0.000113973	1	1	1	Q13838	Q13838 [1-32]	Q13838 1xMet-loss+Acetyl [N-Term]; 1xPhospho [Y/T]	0	3344.34857	High	High	7.785e-05	7.42e-10	2.1
False	High	[-].MAENDVDNELLDYEDDEVETAAGGDGAEAPAK.[K]	1xMet-loss+Acetyl [N-Term]	0.000303129	0.000113973	1	1	1	Q13838	Q13838 [1-32]	Q13838 1xMet-loss+Acetyl [N-Term]	0	3264.38224	High	High	7.785e-05	9.358e-05	0.99
False	High	[-].MAELGEADEAELQR.[L]	1xMet-loss+Acetyl [N-Term]	8.46317e-11	0.000113973	1	1	2	Q9Y5J9	Q9Y5J9 [1-14]	Q9Y5J9 1xMet-loss+Acetyl [N-Term]	0	1472.68634	High	High	7.785e-05	8.658e-12	3.59
False	High	[K].MAEESSSSSSSSSPTAATSQQQQLK.[N]	1xOxidation [M1]; 1xPhospho [S/T]	3.00207e-08	0.000113973	1	1	3	Q13620	Q13620 [134-158]		0	2640.09784	High	High	7.785e-05	4.724e-09	3.01
False	High	[-].MAEEGIAAGGVMDVNTALQEVLK.[T]	1xOxidation [M12]; 1xMet-loss+Acetyl [N-Term]	0.000147493	0.000113973	1	1	2	P25398	P25398 [1-23]	P25398 1xMet-loss+Acetyl [N-Term]	0	2273.13295	High	High	7.785e-05	4.317e-05	1.52
False	High	[-].MAEDVSSAAPSPR.[G]	1xMet-loss+Acetyl [N-Term]; 1xPhospho [S11(100)]	8.18576e-09	0.000113973	1	1	2	P54274	P54274 [1-13]	P54274 1xMet-loss+Acetyl [N-Term]; 1xPhospho [S11(100)]	0	1308.54675	High	High	7.785e-05	1.173e-09	3.7
False	High	[-].MAEDEPDAKSPK.[T]	1xMet-loss+Acetyl [N-Term]; 1xPhospho [S10(100)]	0.000109782	0.000113973	1	1	2	P48382	P48382 [1-12]	P48382 1xMet-loss+Acetyl [N-Term]; 1xPhospho [S10(100)]	1	1308.53552	High	High	7.785e-05	3.143e-05	2.94
False	High	[-].MAEQDVENDLLDYDEEEEPQAPQESTPAPPKKDIK.[G]	1xMet-loss+Acetyl [N-Term]; 1xPhospho [Y13(100)]	6.69637e-09	0.000113973	1	1	1	O00148	O00148 [1-35]	O00148 1xMet-loss+Acetyl [N-Term]; 1xPhospho [Y13(100)]	2	3989.76995	High	High	7.785e-05	9.456e-10	2.94
False	High	[K].METEADAPSPAPSLGER.[L]	1xPhospho [S9(100)]	0.000267782	0.000113973	1	1	1	Q12873	Q12873 [1593-1609]	Q12873 1xPhospho [S1601(100)]	0	1837.76739	High	High	7.785e-05	8.164e-05	1.89
False	High	[-].MAGSVADSDAVVK.[L]	1xMet-loss+Acetyl [N-Term]; 1xPhospho [S4(100)]	0.000460941	0.000113973	1	1	1	Q3ZCW2	Q3ZCW2 [1-13]	Q3ZCW2 1xMet-loss+Acetyl [N-Term]; 1xPhospho [S4(100)]	0	1240.54569	High	High	7.785e-05	0.0001466	1.81
False	High	[-].MAHSPVAVQVPGMQNNIADPEELFTK.[L]	1xMet-loss+Acetyl [N-Term]; 1xPhospho [S4(100)]	5.40221e-11	0.000113973	1	1	2	Q9P289	Q9P289 [1-26]	Q9P289 1xMet-loss+Acetyl [N-Term]; 1xPhospho [S4(100)]	0	2814.31682	High	High	7.785e-05	5.367e-12	3.45
False	High	[-].MASESSPLLAYR.[L]	1xMet-loss+Acetyl [N-Term]; 1xPhospho [S6(99.6)]	0.00381546	0.000113973	1	1	1	Q9BXP2	Q9BXP2 [1-12]	Q9BXP2 1xMet-loss+Acetyl [N-Term]; 1xPhospho [S6(99.6)]	0	1315.59297	High	High	7.785e-05	0.001415	1.27
False	High	[-].MASESDTEEFYDAPEDVHLGGGYPVGSPGK.[V]	1xMet-loss+Acetyl [N-Term]; 1xPhospho [S3(100)]	3.9435e-07	0.000113973	1	1	3	Q5JSH3	Q5JSH3 [1-30]	Q5JSH3 1xMet-loss+Acetyl [N-Term]; 1xPhospho [S3(100)]	0	3132.29938	High	High	7.785e-05	7.497e-08	1.98
False	High	[-].MASEGTNIPSPVVR.[Q]	1xMet-loss+Acetyl [N-Term]; 1xPhospho [S10(100)]	1.21011e-07	0.000113973	1	1	1	Q9C040	Q9C040 [1-14]	Q9C040 1xMet-loss+Acetyl [N-Term]; 1xPhospho [S10(100)]	0	1448.6781	High	High	7.785e-05	2.109e-08	3.09
False	High	[-].MASEELQKDLEEVK.[V]	1xMet-loss+Acetyl [N-Term]; 1xPhospho [S3(100)]	0.000277439	0.000113973	1	1	1	Q9HB71	Q9HB71 [1-14]	Q9HB71 1xMet-loss+Acetyl [N-Term]; 1xPhospho [S3(100)]	1	1639.74624	High	High	7.785e-05	8.504e-05	2.13
False	High	[-].MASEELQKDLEEVK.[V]	1xMet-loss+Acetyl [N-Term]	4.3161e-11	0.000113973	1	1	1	Q9HB71	Q9HB71 [1-14]	Q9HB71 1xMet-loss+Acetyl [N-Term]	1	1559.77991	High	High	7.785e-05	4.217e-12	3.17
False	High	[-].MASAVSPANLPAVLLQPR.[W]	1xMet-loss+Acetyl [N-Term]; 1xPhospho [S6(100)]	8.50432e-12	0.000113973	1	1	8	P51610	P51610 [1-18]	P51610 1xMet-loss+Acetyl [N-Term]; 1xPhospho [S6(100)]	0	1825.95718	High	High	7.785e-05	7.371e-13	4.51
False	High	[-].MASASYHISNLLEK.[M]	1xMet-loss+Acetyl [N-Term]; 1xPhospho [S/Y]	7.49169e-09	0.000113973	1	1	1	Q86VP6	Q86VP6 [1-14]	Q86VP6 1xMet-loss+Acetyl [N-Term]; 1xPhospho [S/Y]	0	1554.71996	High	High	7.785e-05	1.066e-09	2.21
False	High	[-].MAQSSPQLDIQVLHDLR.[Q]	1xMet-loss+Acetyl [N-Term]; 1xPhospho [S]	2.95557e-06	0.000113973	1	1	4	Q8N5C8	Q8N5C8 [1-17]	Q8N5C8 1xMet-loss+Acetyl [N-Term]; 1xPhospho [S]	0	1941.94298	High	High	7.785e-05	6.508e-07	1.72
False	High	[-].MAQQAADKYLYVDKNFINNPLAQADWAAK.[K]	1xMet-loss+Acetyl [N-Term]; 1xPhospho [Y9(99.5)]	4.00553e-09	0.000113973	1	1	6	P35579	P35579 [1-29]	P35579 1xMet-loss+Acetyl [N-Term]; 1xPhospho [Y9(99.5)]	2	3288.57252	High	High	7.785e-05	5.428e-10	2.65
False	High	[-].MAQQAADKYLYVDK.[N]	1xMet-loss+Acetyl [N-Term]; 1xPhospho [Y11(100)]	1.57357e-10	0.000113973	1	1	3	P35579	P35579 [1-14]	P35579 1xMet-loss+Acetyl [N-Term]; 1xPhospho [Y11(100)]	1	1634.74618	High	High	7.785e-05	1.689e-11	2.83
False	High	[R].MAPTPIPTRSPSDSSTASTPVAEQIER.[A]	1xOxidation [M1]; 2xPhospho [T19(98.6); T/S]	0.000270963	0.000113973	1	1	1	Q16643	Q16643 [328-354]	Q16643 2xPhospho [T346(98.6); T/S]	1	3002.32139	High	High	7.785e-05	8.298e-05	2.04
False	High	[R].MAPTPIPTRSPSDSSTASTPVAEQIER.[A]	1xOxidation [M1]; 1xPhospho [S12(98.5)]	3.1593e-10	0.000113973	1	1	5	Q16643	Q16643 [328-354]	Q16643 1xPhospho [S339(98.5)]	1	2922.35506	High	High	7.785e-05	3.56e-11	3.93
False	High	[R].MAPTPIPTRSPSDSSTASTPVAEQIER.[A]	1xPhospho [T/S]	1.85347e-06	0.000113973	1	1	2	Q16643	Q16643 [328-354]	Q16643 1xPhospho [T/S]	1	2906.36014	High	High	7.785e-05	3.943e-07	2.71
False	High	[-].MAGTVVLDDVELR.[E]	1xMet-loss+Acetyl [N-Term]	1.85347e-06	0.000113973	1	1	1	P25205	P25205 [1-13]	P25205 1xMet-loss+Acetyl [N-Term]	0	1328.70562	High	High	7.785e-05	3.945e-07	1.67
False	High	[R].MAPPVDDLSPK.[K]	1xOxidation [M1]; 1xPhospho [S9(100)]	2.2547e-05	0.000113973	1	1	8	Q92576	Q92576 [1125-1135]	Q92576 1xPhospho [S1133(100)]	0	1265.54833	High	High	7.785e-05	5.742e-06	2.83
False	High	[R].MAPALSGANLTSPRVPLSAYER.[V]	1xOxidation [M1]; 1xPhospho [T/S/Y]	3.28366e-07	0.000113973	1	1	1	Q9UQ35	Q9UQ35 [2371-2392]	Q9UQ35 1xPhospho [T/S/Y]	1	2397.16322	High	High	7.785e-05	6.143e-08	3.88
False	High	[R].MAPALSGANLTSPR.[V]	1xOxidation [M1]; 1xPhospho [S12(99.7)]	1.22062e-10	0.000113973	1	1	9	Q9UQ35	Q9UQ35 [2371-2384]	Q9UQ35 1xPhospho [S2382(99.7)]	0	1481.68181	High	High	7.785e-05	1.289e-11	4.06
False	High	[R].MAPALSGANLTSPR.[V]	1xPhospho [S12(99.7)]	9.19278e-11	0.000113973	1	1	2	Q9UQ35	Q9UQ35 [2371-2384]	Q9UQ35 1xPhospho [S2382(99.7)]	0	1465.68689	High	High	7.785e-05	9.497e-12	3.85
False	High	[-].MANRGPAYGLSR.[E]	1xMet-loss+Acetyl [N-Term]; 1xPhospho [Y8(100)]	1.2498e-10	0.000113973	1	1	3	P37802	P37802 [1-12]	P37802 1xMet-loss+Acetyl [N-Term]; 1xPhospho [Y8(100)]	1	1283.58923	High	High	7.785e-05	1.318e-11	2.9
False	High	[-].MANRGPAYGLSR.[E]	1xMet-loss+Acetyl [N-Term]	9.46235e-06	0.000113973	1	1	1	P37802	P37802 [1-12]	P37802 1xMet-loss+Acetyl [N-Term]	1	1203.62289	High	High	7.785e-05	2.271e-06	1.91
False	High	[-].MANLEESFPR.[G]	1xMet-loss+Acetyl [N-Term]; 1xDehydrated [S7(100)]	0.000160205	0.000113973	1	1	1	Q14690	Q14690 [1-10]	Q14690 1xMet-loss+Acetyl [N-Term]; 1xDehydrated [S7(100)]	0	1086.52145	High	High	7.785e-05	4.728e-05	1.62
False	High	[-].MALVTVSRSPPGSGASTPVGPWDQAVQR.[R]	1xMet-loss+Acetyl [N-Term]; 1xPhospho [T5(98.6)]	1.00976e-05	0.000113973	1	1	1	Q8TE77	Q8TE77 [1-28]	Q8TE77 1xMet-loss+Acetyl [N-Term]; 1xPhospho [T5(98.6)]	1	2842.38835	High	High	7.785e-05	2.423e-06	2.1
False	High	[-].MALTSFLPAPTQLSQDQLEAEEK.[A]	1xMet-loss+Acetyl [N-Term]; 1xPhospho [S14(100)]	5.99815e-07	0.000113973	1	1	2	Q13573	Q13573 [1-23]	Q13573 1xMet-loss+Acetyl [N-Term]; 1xPhospho [S14(100)]	0	2538.20111	High	High	7.785e-05	1.174e-07	3.31
False	High	[-].MALSVPGYSPGFR.[K]	1xMet-loss+Acetyl [N-Term]; 1xPhospho [S9(100)]	0.00178873	0.000113973	1	1	3	Q9NYP3	Q9NYP3 [1-13]	Q9NYP3 1xMet-loss+Acetyl [N-Term]; 1xPhospho [S9(100)]	0	1372.62969	High	High	7.785e-05	0.0006264	1.92
False	High	[K].MALPPQEDATASPPRQK.[D]	1xOxidation [M1]; 1xPhospho [S12(100)]	1.216e-08	0.000113973	1	1	13	Q9UQ35	Q9UQ35 [1168-1184]	Q9UQ35 1xPhospho [S1179(100)]	1	1932.8885	High	High	7.785e-05	1.795e-09	3.42
False	High	[K].MALPPQEDATASPPR.[Q]	1xOxidation [M1]; 1xPhospho [S12(100)]	2.73423e-07	0.000113973	1	1	19	Q9UQ35	Q9UQ35 [1168-1182]	Q9UQ35 1xPhospho [S1179(100)]	0	1676.73496	High	High	7.785e-05	5.051e-08	3.66
False	High	[K].MALPPQEDATASPPR.[Q]	1xPhospho [S12(100)]	0.000194674	0.000113973	1	1	7	Q9UQ35	Q9UQ35 [1168-1182]	Q9UQ35 1xPhospho [S1179(100)]	0	1660.74005	High	High	7.785e-05	5.801e-05	2.1
False	High	[-].MAKSPENSTLEEILGQYQR.[S]	1xMet-loss+Acetyl [N-Term]; 1xPhospho [S4(99.1)]	0.000231034	0.000113973	1	1	2	Q86SQ7	Q86SQ7 [1-19]	Q86SQ7 1xMet-loss+Acetyl [N-Term]; 1xPhospho [S4(99.1)]	1	2185.01727	High	High	7.785e-05	6.966e-05	1.31
False	High	[R].MAPPVDDLSPK.[K]	1xPhospho [S9(100)]	0.00171653	0.000113973	1	1	1	Q92576	Q92576 [1125-1135]	Q92576 1xPhospho [S1133(100)]	0	1249.55342	High	High	7.785e-05	0.000601	1.66
False	High	[K].METEADAPSPAPSLGER.[L]	1xOxidation [M1]; 1xPhospho [S9(100)]	4.19492e-10	0.000113973	1	1	6	Q12873	Q12873 [1593-1609]	Q12873 1xPhospho [S1601(100)]	0	1853.7623	High	High	7.785e-05	4.84e-11	3.47
False	High	[R].METVSNASSSSNPSSPGR.[I]	1xPhospho [S/T]	0.00303572	0.000113973	1	1	1	Q9NTI5	Q9NTI5 [1152-1169]	Q9NTI5 1xPhospho [S/T]	0	1874.75861	High	High	7.785e-05	0.00111	1.41
False	High	[R].METVSNASSSSNPSSPGR.[I]	1xOxidation [M1]; 1xPhospho [S/T]	7.33224e-07	0.000113973	1	1	5	Q9NTI5	Q9NTI5 [1152-1169]	Q9NTI5 1xPhospho [S/T]	0	1890.75353	High	High	7.785e-05	1.456e-07	2.45
False	High	[-].MSAAVTAGK.[L]	1xMet-loss+Acetyl [N-Term]; 1xDehydrated [S2(100)]	0.00129386	0.000113973	1	1	2	P53350	P53350 [1-9]	P53350 1xMet-loss+Acetyl [N-Term]; 1xDehydrated [S2(100)]	0	728.39373	High	High	7.785e-05	0.0004441	1.81
False	High	[-].MSAAGLLAPAPAQAGAPPAPEYYPEEDEELESAEDDER.[S]	1xMet-loss+Acetyl [N-Term]; 1xPhospho [S32(100)]	1.51781e-05	0.000113973	1	1	1	Q9H7L9	Q9H7L9 [1-38]	Q9H7L9 1xMet-loss+Acetyl [N-Term]; 1xPhospho [S32(100)]	0	3977.71244	High	High	7.785e-05	3.751e-06	2.31
False	High	[-].MSAADEVDGLGVARPHYGSVLDNER.[L]	1xMet-loss+Acetyl [N-Term]; 1xPhospho [Y17(98.9)]	0.000113072	0.000113973	1	1	3	P46940	P46940 [1-25]	P46940 1xMet-loss+Acetyl [N-Term]; 1xPhospho [Y17(98.9)]	0	2649.19406	High	High	7.785e-05	3.245e-05	2.19
False	High	[R].MREDYDSVEQDGDEPGPQR.[S]	1xOxidation [M1]; 1xPhospho [S7(100)]	1.70456e-07	0.000113973	1	1	3	Q9Y5S9	Q9Y5S9 [50-68]	Q9Y5S9 1xPhospho [S56(100)]	1	2318.88673	High	High	7.785e-05	3.054e-08	2.51
False	High	[R].MREDYDSVEQDGDEPGPQR.[S]	1xPhospho [Y5(99.3)]	6.8782e-06	0.000113973	1	1	1	Q9Y5S9	Q9Y5S9 [50-68]	Q9Y5S9 1xPhospho [Y54(99.3)]	1	2302.89181	High	High	7.785e-05	1.608e-06	1.95
False	High	[R].MREDYDSVEQDGDEPGPQR.[S]	1xOxidation [M1]	0.000299571	0.000113973	1	1	2	Q9Y5S9	Q9Y5S9 [50-68]		1	2238.92039	High	High	7.785e-05	9.224e-05	1.42
False	High	[R].MQSLSLNK.[-]	1xOxidation [M1]; 1xPhospho [S3(100)]	0.00188601	0.000113973	1	1	3	Q13442	Q13442 [174-181]	Q13442 1xPhospho [S176(100)]	0	1016.44822	High	High	7.785e-05	0.0006649	2.43
False	High	[R].MQNNSSPSISPNTSFTSDGSPSPLGGIKR.[K]	1xOxidation [M1]; 2xPhospho [S5(73.3); S6(73.3)]	6.76403e-05	0.000113973	1	1	2	Q9H0D6	Q9H0D6 [466-494]	Q9H0D6 2xPhospho [S470(73.3); S471(73.3)]	1	3139.34391	High	High	7.785e-05	1.872e-05	2.22
False	High	[R].MQNNSSPSISPNTSFTSDGSPSPLGGIKR.[K]	2xPhospho [S/T]	0.00374901	0.000113973	1	1	1	Q9H0D6	Q9H0D6 [466-494]	Q9H0D6 2xPhospho [S/T]	1	3123.349	High	High	7.785e-05	0.001386	1.63
False	High	[R].MQNNSSPSISPNTSFTSDGSPSPLGGIKR.[K]	1xOxidation [M1]; 1xPhospho [S6(98.8)]	1.17315e-14	0.000113973	1	1	4	Q9H0D6	Q9H0D6 [466-494]	Q9H0D6 1xPhospho [S471(98.8)]	1	3059.37758	High	High	7.785e-05	6.286e-16	3.69
False	High	[R].MQNNSSPSISPNTSFTSDGSPSPLGGIKR.[K]	1xPhospho [S/T]	0.00237217	0.000113973	1	1	2	Q9H0D6	Q9H0D6 [466-494]		1	3043.38267	High	High	7.785e-05	0.0008526	1.66
False	High	[R].MQNNSSPSISPNTSFTSDGSPSPLGGIK.[R]	1xOxidation [M1]; 2xPhospho [S/T]	0.000127249	0.000113973	1	1	1	Q9H0D6	Q9H0D6 [466-493]	Q9H0D6 2xPhospho [S/T]	0	2983.2428	High	High	7.785e-05	3.681e-05	1.61
False	High	[R].MQNNSSPSISPNTSFTSDGSPSPLGGIK.[R]	1xOxidation [M1]; 1xPhospho [S/T]	5.78318e-08	0.000113973	1	1	4	Q9H0D6	Q9H0D6 [466-493]	Q9H0D6 1xPhospho [S/T]	0	2903.27647	High	High	7.785e-05	9.52e-09	2.96
False	High	[-].MSAEVETSEGVDESEKK.[N]	1xMet-loss+Acetyl [N-Term]; 1xPhospho [S2(100)]	1.58024e-06	0.000113973	1	1	1	P30519	P30519 [1-17]	P30519 1xMet-loss+Acetyl [N-Term]; 1xPhospho [S2(100)]	1	1845.76374	High	High	7.785e-05	3.322e-07	2.23
False	High	[R].MQNNSSPSISPNTSFTSDGSPSPLGGIK.[R]	1xPhospho [S/T]	3.69932e-06	0.000113973	1	1	1	Q9H0D6	Q9H0D6 [466-493]		0	2887.28156	High	High	7.785e-05	8.252e-07	1.74
False	High	[R].MQNNEELPTYEEAK.[V]	1xOxidation [M1]; 1xPhospho [Y10(99.7)]	1.95795e-10	0.000113973	1	1	6	Q4VCS5	Q4VCS5 [100-113]	Q4VCS5 1xPhospho [Y109(99.7)]	0	1791.71429	High	High	7.785e-05	2.135e-11	2.67
False	High	[-].MPYQYPALTPEQK.[K]	1xMet-loss [N-Term]	0.000210206	0.000113973	1	1	2	P04075	P04075 [1-13]	P04075 1xMet-loss [N-Term]	0	1434.72636	High	High	7.785e-05	6.298e-05	1.35
False	High	[-].MPSSLLGAAMPASTSAAALQEALENAGR.[L]	1xOxidation [M10]; 1xMet-loss [N-Term]; 1xPhospho [S/T]	1.20501e-11	0.000113973	1	1	2	O75694	O75694 [1-28]	O75694 1xMet-loss [N-Term]; 1xPhospho [S/T]	0	2680.26479	High	High	7.785e-05	1.069e-12	3.88
False	High	[R].MPSESAAQSLAVALPLQTK.[A]	1xOxidation [M1]; 1xPhospho [S3(98.9)]	0.00303572	0.000113973	1	1	1	O43660	O43660 [117-135]	O43660 1xPhospho [S119(98.9)]	0	2037.99263	High	High	7.785e-05	0.001109	1.85
False	High	[R].MPQDGSDDEDEEWPTLEK.[A]	1xOxidation [M1]; 1xPhospho [S6(100)]	2.9543e-12	0.000113973	1	1	15	Q13895	Q13895 [93-110]	Q13895 1xPhospho [S98(100)]	0	2216.82133	High	High	7.785e-05	2.368e-13	4.33
False	High	[R].MPQDGSDDEDEEWPTLEK.[A]	1xPhospho [S6(100)]	3.18672e-13	0.000113973	1	1	5	Q13895	Q13895 [93-110]	Q13895 1xPhospho [S98(100)]	0	2200.82642	High	High	7.785e-05	2.174e-14	4.37
False	High	[-].MPPYTVVYFPVR.[G]	1xMet-loss [N-Term]; 1xPhospho [Y4(99.7)]	1.32445e-11	0.000113973	1	1	4	P09211	P09211 [1-12]	P09211 1xMet-loss [N-Term]; 1xPhospho [Y4(99.7)]	0	1417.69157	High	High	7.785e-05	1.186e-12	3.27
False	High	[R].MPPLIADSPK.[A]	1xOxidation [M1]; 1xPhospho [S8(100)]	1.21985e-05	0.000113973	1	1	5	P54646	P54646 [370-379]	P54646 1xPhospho [S377(100)]	0	1164.53704	High	High	7.785e-05	2.974e-06	2.99
False	High	[-].MPMFIVNTNVPR.[A]	1xOxidation [M3]; 1xMet-loss [N-Term]	7.86251e-08	0.000113973	1	1	5	P14174	P14174 [1-12]	P14174 1xMet-loss [N-Term]	0	1303.68272	High	High	7.785e-05	1.327e-08	2.93
False	High	[-].MPLYEGLGSGGEK.[T]	1xMet-loss [N-Term]; 1xPhospho [Y4(100)]	7.0322e-13	0.000113973	1	1	5	Q9NZ32	Q9NZ32 [1-13]	Q9NZ32 1xMet-loss [N-Term]; 1xPhospho [Y4(100)]	0	1286.56642	High	High	7.785e-05	5.079e-14	3.39
False	High	[-].MPLYEGLGSGGEK.[T]	1xMet-loss [N-Term]	2.35886e-07	0.000113973	1	1	1	Q9NZ32	Q9NZ32 [1-13]	Q9NZ32 1xMet-loss [N-Term]	0	1206.60009	High	High	7.785e-05	4.315e-08	2.63
False	High	[K].MPLDLSPLATPIIR.[S]	1xOxidation [M1]; 1xPhospho [S6(100)]	0.00395187	0.000113973	1	1	2	P15336	P15336 [107-120]	P15336 1xPhospho [S112(100)]	0	1632.84306	High	High	7.785e-05	0.001471	1.68
False	High	[-].MPGPTQTLSPNGENNNDIIQDNNGTIIPFRK.[H]	1xMet-loss [N-Term]; 1xPhospho [S9(100)]	1.45881e-09	0.000113973	1	1	2	Q15555	Q15555 [1-31]	Q15555 1xMet-loss [N-Term]; 1xPhospho [S9(100)]	1	3344.59069	High	High	7.785e-05	1.843e-10	2.8
False	High	[R].MQNNEELPTYEEAKVQSQYFR.[G]	1xOxidation [M1]; 1xPhospho [T9(99.2)]	2.88953e-05	0.000113973	1	1	2	Q4VCS5	Q4VCS5 [100-120]	Q4VCS5 1xPhospho [T108(99.2)]	1	2700.16474	High	High	7.785e-05	7.496e-06	2.14
False	High	[-].MPGPTQTLSPNGENNNDIIQDNNGTIIPFRK.[H]	1xMet-loss [N-Term]	0.00022168	0.000113973	1	1	1	Q15555	Q15555 [1-31]	Q15555 1xMet-loss [N-Term]	1	3264.62436	High	High	7.785e-05	6.672e-05	1.44
False	High	[-].MSASSLLEQRPK.[G]	1xMet-loss+Acetyl [N-Term]; 1xPhospho [S2(100)]	1.00381e-05	0.000113973	1	1	3	Q9Y5A9	Q9Y5A9 [1-12]	Q9Y5A9 1xMet-loss+Acetyl [N-Term]; 1xPhospho [S2(100)]	0	1337.64607	High	High	7.785e-05	2.419e-06	2.39
False	High	[-].MSDAAVDTSSEITTK.[D]	1xMet-loss+Acetyl [N-Term]	7.56472e-11	0.000113973	1	1	3	P06454	P06454 [1-15]	P06454 1xMet-loss+Acetyl [N-Term]	0	1466.68567	High	High	7.785e-05	7.716e-12	3.19
False	High	[-].MSDYSTGGPPPGPPPPAGGGGGAGGAGGGPPPGPPGAGDR.[G]	1xMet-loss+Acetyl [N-Term]; 1xPhospho [S2(100)]	5.12572e-16	0.000113973	1	1	5	Q92945	Q92945 [1-40]	Q92945 1xMet-loss+Acetyl [N-Term]; 1xPhospho [S2(100)]	0	3326.44984	High	High	7.785e-05	2.18e-17	4.6
False	High	[-].MSDVEENNFEGR.[E]	1xMet-loss+Acetyl [N-Term]; 1xPhospho [S2(100)]	1.81019e-06	0.000113973	1	1	2	Q13595	Q13595 [1-12]	Q13595 1xMet-loss+Acetyl [N-Term]; 1xPhospho [S2(100)]	0	1417.52674	High	High	7.785e-05	3.845e-07	3.15
False	High	[-].MSDVEENNFEGR.[E]	1xMet-loss+Acetyl [N-Term]	3.68128e-05	0.000113973	1	1	1	Q13595	Q13595 [1-12]	Q13595 1xMet-loss+Acetyl [N-Term]	0	1337.56041	High	High	7.785e-05	9.738e-06	1.93
False	High	[-].MSDVEENNFEGR.[E]	1xMet-loss+Acetyl [N-Term]; 1xDehydrated [S2(100)]	1.44625e-06	0.000113973	1	1	1	Q13595	Q13595 [1-12]	Q13595 1xMet-loss+Acetyl [N-Term]; 1xDehydrated [S2(100)]	0	1319.54985	High	High	7.785e-05	3.026e-07	2.8
False	High	[-].MSDTSESGAGLTR.[F]	1xMet-loss+Acetyl [N-Term]; 1xPhospho [S2(99.5)]	3.21037e-06	0.000113973	1	1	3	Q9UNF1	Q9UNF1 [1-13]	Q9UNF1 1xMet-loss+Acetyl [N-Term]; 1xPhospho [S2(99.5)]	0	1302.52093	High	High	7.785e-05	7.095e-07	2.73
False	High	[-].MSDTSESGAGLTR.[F]	1xMet-loss+Acetyl [N-Term]; 1xDehydrated [S2(100)]	5.58771e-07	0.000113973	1	1	1	Q9UNF1	Q9UNF1 [1-13]	Q9UNF1 1xMet-loss+Acetyl [N-Term]; 1xDehydrated [S2(100)]	0	1204.54403	High	High	7.785e-05	1.086e-07	2.54
False	High	[-].MSDTAVADTR.[R]	1xMet-loss+Acetyl [N-Term]; 1xPhospho [S2(100)]	0.000252429	0.000113973	1	1	1	Q9UMY4	Q9UMY4 [1-10]	Q9UMY4 1xMet-loss+Acetyl [N-Term]; 1xPhospho [S2(100)]	0	1057.41976	High	High	7.785e-05	7.667e-05	2.24
False	High	[-].MSDSGEQNYGERESR.[S]	1xMet-loss+Acetyl [N-Term]; 1xPhospho [S2(99.5)]	0.00202397	0.000113973	1	1	1	P62995	P62995 [1-15]	P62995 1xMet-loss+Acetyl [N-Term]; 1xPhospho [S2(99.5)]	1	1735.65553	High	High	7.785e-05	0.0007178	2.66
False	High	[-].MSDSGEQNYGER.[E]	1xMet-loss+Acetyl [N-Term]; 1xPhospho [S2(99.6)]	2.95557e-06	0.000113973	1	1	3	P62995	P62995 [1-12]	P62995 1xMet-loss+Acetyl [N-Term]; 1xPhospho [S2(99.6)]	0	1363.47979	High	High	7.785e-05	6.51e-07	3.31
False	High	[-].MSDSGEQNYGER.[E]	1xMet-loss+Acetyl [N-Term]	3.4666e-06	0.000113973	1	1	1	P62995	P62995 [1-12]	P62995 1xMet-loss+Acetyl [N-Term]	0	1283.51346	High	High	7.785e-05	7.732e-07	1.66
False	High	[-].MSDSGEQNYGER.[E]	1xMet-loss+Acetyl [N-Term]; 1xDehydrated [S2(99.8)]	2.04925e-06	0.000113973	1	1	1	P62995	P62995 [1-12]	P62995 1xMet-loss+Acetyl [N-Term]; 1xDehydrated [S2(99.8)]	0	1265.5029	High	High	7.785e-05	4.397e-07	2.43
False	High	[-].MSDSEKLNLDSIIGR.[L]	1xMet-loss+Acetyl [N-Term]; 1xPhospho [S]	1.91101e-05	0.000113973	1	1	1	P62136	P62136 [1-15]	P62136 1xMet-loss+Acetyl [N-Term]; 1xPhospho [S]	1	1668.78402	High	High	7.785e-05	4.803e-06	2.37
False	High	[-].MSDSDLGEDEGLLSLAGK.[R]	1xMet-loss+Acetyl [N-Term]; 1xPhospho [S2(99.4)]	0.00390587	0.000113973	1	1	1	Q9GZN2	Q9GZN2 [1-18]	Q9GZN2 1xMet-loss+Acetyl [N-Term]; 1xPhospho [S2(99.4)]	0	1827.78956	High	High	7.785e-05	0.001451	1.76
False	High	[-].MSDAAVDTSSEITTK.[D]	1xMet-loss+Acetyl [N-Term]; 1xDehydrated [S2(100)]	6.6893e-10	0.000113973	1	1	5	P06454	P06454 [1-15]	P06454 1xMet-loss+Acetyl [N-Term]; 1xDehydrated [S2(100)]	0	1448.67511	High	High	7.785e-05	7.986e-11	2.75
False	High	[-].MSDQEAKPSTEDLGDKKEGEYIK.[L]	1xMet-loss+Acetyl [N-Term]; 1xPhospho [S2(100)]	2.00477e-10	0.000113973	1	1	5	P63165	P63165 [1-23]	P63165 1xMet-loss+Acetyl [N-Term]; 1xPhospho [S2(100)]	2	2589.16036	High	High	7.785e-05	2.188e-11	4.9
False	High	[-].MSDQEAKPSTEDLGDKK.[E]	1xMet-loss+Acetyl [N-Term]; 1xPhospho [S2(100)]	2.48766e-07	0.000113973	1	1	6	P63165	P63165 [1-17]	P63165 1xMet-loss+Acetyl [N-Term]; 1xPhospho [S2(100)]	1	1869.81136	High	High	7.785e-05	4.56e-08	3.04
False	High	[-].MSDQEAKPSTEDLGDKK.[E]	1xMet-loss+Acetyl [N-Term]; 1xDehydrated [S2(100)]	5.10853e-08	0.000113973	1	1	1	P63165	P63165 [1-17]	P63165 1xMet-loss+Acetyl [N-Term]; 1xDehydrated [S2(100)]	1	1771.83446	High	High	7.785e-05	8.359e-09	3.76
False	High	[-].MSDQEAKPSTEDLGDK.[K]	1xMet-loss+Acetyl [N-Term]; 1xPhospho [S2(100)]	7.63369e-08	0.000113973	1	1	4	P63165	P63165 [1-16]	P63165 1xMet-loss+Acetyl [N-Term]; 1xPhospho [S2(100)]	0	1741.7164	High	High	7.785e-05	1.285e-08	2.83
False	High	[-].MSDNGELEDKPPAPPVR.[M]	1xMet-loss+Acetyl [N-Term]; 1xPhospho [S2(100)]	1.663e-08	0.000113973	1	1	2	Q13177	Q13177 [1-17]	Q13177 1xMet-loss+Acetyl [N-Term]; 1xPhospho [S2(100)]	0	1842.82695	High	High	7.785e-05	2.511e-09	3.46
False	High	[-].MSDNGELEDKPPAPPVR.[M]	1xMet-loss+Acetyl [N-Term]; 1xDehydrated [S2(100)]	7.42717e-06	0.000113973	1	1	1	Q13177	Q13177 [1-17]	Q13177 1xMet-loss+Acetyl [N-Term]; 1xDehydrated [S2(100)]	0	1744.85005	High	High	7.785e-05	1.751e-06	2.55
False	High	[-].MSDFVESEAEESEEEYNDEGEVVPR.[V]	1xMet-loss+Acetyl [N-Term]; 1xPhospho [S/Y]	1.40268e-07	0.000113973	1	1	2	Q7KZ85	Q7KZ85 [1-25]	Q7KZ85 1xMet-loss+Acetyl [N-Term]; 1xPhospho [S/Y]	0	2896.12041	High	High	7.785e-05	2.477e-08	2.15
False	High	[-].MSDFDSNPFADPDLNNPFKDPSVTQVTR.[N]	1xMet-loss+Acetyl [N-Term]; 1xPhospho [S2(100)]	1.5541e-05	0.000113973	1	1	1	O15126	O15126 [1-28]	O15126 1xMet-loss+Acetyl [N-Term]; 1xPhospho [S2(100)]	1	3145.37863	High	High	7.785e-05	3.866e-06	2.27
False	High	[-].MSDFDEFER.[Q]	1xMet-loss+Acetyl [N-Term]; 1xPhospho [S2(100)]	0.000299571	0.000113973	1	1	17	P26368	P26368 [1-9]	P26368 1xMet-loss+Acetyl [N-Term]; 1xPhospho [S2(100)]	0	1166.40378	High	High	7.785e-05	9.247e-05	1.89
False	High	[-].MSDFDEFER.[Q]	1xMet-loss+Acetyl [N-Term]	0.000147493	0.000113973	1	1	4	P26368	P26368 [1-9]	P26368 1xMet-loss+Acetyl [N-Term]	0	1086.43744	High	High	7.785e-05	4.328e-05	1.95
False	High	[-].MSDFDEFER.[Q]	1xMet-loss+Acetyl [N-Term]; 1xDehydrated [S2(100)]	0.000247998	0.000113973	1	1	16	P26368	P26368 [1-9]	P26368 1xMet-loss+Acetyl [N-Term]; 1xDehydrated [S2(100)]	0	1068.42688	High	High	7.785e-05	7.541e-05	1.7
False	High	[-].MSDEVFSTTLAYTKSPK.[V]	1xMet-loss+Acetyl [N-Term]; 1xPhospho [S15(99.4)]	0.000107219	0.000113973	1	1	2	Q49MG5	Q49MG5 [1-17]	Q49MG5 1xMet-loss+Acetyl [N-Term]; 1xPhospho [S15(99.4)]	1	1895.86742	High	High	7.785e-05	3.065e-05	1.85
False	High	[-].MSDEFSLADALPEHSPAK.[T]	1xMet-loss+Acetyl [N-Term]; 1xPhospho [S15(100)]	9.16369e-14	0.000113973	1	1	7	Q8NDC0	Q8NDC0 [1-18]	Q8NDC0 1xMet-loss+Acetyl [N-Term]; 1xPhospho [S15(100)]	0	1935.83718	High	High	7.785e-05	5.72e-15	5.59
False	High	[-].MSDAAVDTSSEITTK.[D]	1xMet-loss+Acetyl [N-Term]; 1xPhospho [S2(100)]	8.03349e-10	0.000113973	1	1	10	P06454	P06454 [1-15]	P06454 1xMet-loss+Acetyl [N-Term]; 1xPhospho [S2(100)]	0	1546.652	High	High	7.785e-05	9.692e-11	3.54
False	High	[-].MSDQEAKPSTEDLGDKKEGEYIK.[L]	1xMet-loss+Acetyl [N-Term]; 1xDehydrated [S2(100)]	0.000308546	0.000113973	1	1	1	P63165	P63165 [1-23]	P63165 1xMet-loss+Acetyl [N-Term]; 1xDehydrated [S2(100)]	2	2491.18347	High	High	7.785e-05	9.552e-05	2.91
False	High	[-].MAEASPHPGR.[Y]	1xMet-loss+Acetyl [N-Term]; 1xPhospho [S5(100)]	0.000531078	0.000113973	1	1	2	Q9BV68	Q9BV68 [1-10]	Q9BV68 1xMet-loss+Acetyl [N-Term]; 1xPhospho [S5(100)]	0	1043.4306	High	High	7.785e-05	0.0001706	2.59
False	High	[-].MPGPTQTLSPNGENNNDIIQDNNGTIIPFR.[K]	1xMet-loss [N-Term]; 1xPhospho [T/S]	5.53341e-05	0.000113973	1	1	2	Q15555	Q15555 [1-30]	Q15555 1xMet-loss [N-Term]; 1xPhospho [T/S]	0	3216.49572	High	High	7.785e-05	1.51e-05	1.11
False	High	[-].MPGPTPSGTNVGSSGRSPSKAVAAR.[A]	1xMet-loss [N-Term]; 1xPhospho [S/T]	1.22707e-05	0.000113973	1	1	3	P60468	P60468 [1-25]	P60468 1xMet-loss [N-Term]; 1xPhospho [S/T]	2	2318.12486	High	High	7.785e-05	2.986e-06	2.59
False	High	[K].MLGEDSDEEEEMDTSER.[K]	2xOxidation [M1; M12]; 1xDehydrated [S6(100)]	0.000992445	0.000113973	1	1	2	Q9BWU0	Q9BWU0 [307-323]	Q9BWU0 1xDehydrated [S312(100)]	0	2015.73284	High	High	7.785e-05	0.0003329	1.29
False	High	[K].MIFEGPNKLSPR.[I]	1xOxidation [M1]; 1xPhospho [S10(100)]	0.00150799	0.000113973	1	1	4	O94913	O94913 [768-779]	O94913 1xPhospho [S777(100)]	1	1484.69673	High	High	7.785e-05	0.0005226	1.98
False	High	[K].MLAESDESGDEESVSQTDKTELQNTLR.[T]	1xOxidation [M1]; 2xPhospho [S5(100); S8(100)]	5.26821e-18	0.000113973	1	1	6	P22059	P22059 [186-212]	P22059 2xPhospho [S190(100); S193(100)]	1	3188.28618	High	High	7.785e-05	1.613e-19	5.49
False	High	[K].MLAESDESGDEESVSQTDKTELQNTLR.[T]	2xPhospho [S/T]	1.75565e-07	0.000113973	1	1	2	P22059	P22059 [186-212]	P22059 2xPhospho [S/T]	1	3172.29127	High	High	7.785e-05	3.148e-08	1.83
False	High	[K].MLAESDESGDEESVSQTDKTELQNTLR.[T]	1xOxidation [M1]; 1xPhospho [S/T]	1.41248e-06	0.000113973	1	1	1	P22059	P22059 [186-212]	P22059 1xPhospho [S/T]	1	3108.31985	High	High	7.785e-05	2.935e-07	2.27
False	High	[R].MHIEKDETPLSTPTAR.[D]	1xOxidation [M1]; 2xPhospho [T8(100); T12(99)]	4.24192e-05	0.000113973	1	1	4	Q9UI36	Q9UI36 [571-586]	Q9UI36 2xPhospho [T578(100); T582(99)]	1	2001.83885	High	High	7.785e-05	1.135e-05	2.7
False	High	[R].MHIEKDETPLSTPTAR.[D]	1xOxidation [M1]; 1xPhospho [T12(98.9)]; 1xDehydrated [T8(100)]	0.000458228	0.000113973	1	1	2	Q9UI36	Q9UI36 [571-586]	Q9UI36 1xPhospho [T582(98.9)]; 1xDehydrated [T578(100)]	1	1903.86195	High	High	7.785e-05	0.0001458	2.81
False	High	[K].MHETNQGEFITSDSQEALFSK.[S]	1xOxidation [M1]; 1xPhospho [S/T]	0.000220374	0.000113973	1	1	1	Q5VVJ2	Q5VVJ2 [254-274]	Q5VVJ2 1xPhospho [S/T]	0	2495.04323	High	High	7.785e-05	6.654e-05	1.8
False	High	[-].MGVQVETISPGDGR.[T]	1xMet-loss [N-Term]	6.8377e-06	0.000113973	1	1	1	P62942	P62942 [1-14]	P62942 1xMet-loss [N-Term]	0	1314.66482	High	High	7.785e-05	1.597e-06	2.0
False	High	[-].MGTRDDEYDYLFK.[V]	1xMet-loss+Acetyl [N-Term]; 1xPhospho [Y8(99.6)]	1.13519e-06	0.000113973	1	2	3	P62491	P62491 [1-13]	P62491 1xMet-loss+Acetyl [N-Term]; 1xPhospho [Y8(99.6)]	1	1643.66251	High	High	7.785e-05	2.326e-07	3.06
False	High	[-].MGTRDDEYDYLFK.[V]	1xMet-loss+Acetyl [N-Term]	0.00390587	0.000113973	1	2	1	P62491	P62491 [1-13]	P62491 1xMet-loss+Acetyl [N-Term]	1	1563.69618	High	High	7.785e-05	0.001456	2.18
False	High	[-].MGTPQKDVIIK.[S]	1xMet-loss+Acetyl [N-Term]; 1xPhospho [T3(100)]	2.46104e-06	0.000113973	1	1	1	P53611	P53611 [1-11]	P53611 1xMet-loss+Acetyl [N-Term]; 1xPhospho [T3(100)]	1	1220.62863	High	High	7.785e-05	5.332e-07	2.72
False	High	[R].MGSSPLEVPKPR.[S]	1xOxidation [M1]; 1xPhospho [S]	0.000292579	0.000113973	1	1	2	Q8NCE2	Q8NCE2 [527-538]	Q8NCE2 1xPhospho [S]	0	1393.65453	High	High	7.785e-05	9.025e-05	1.22
False	High	[K].MLGEDSDEEEEMDTSER.[K]	1xOxidation [M1]; 1xPhospho [S6(100)]	3.12014e-05	0.000113973	1	1	1	Q9BWU0	Q9BWU0 [307-323]	Q9BWU0 1xPhospho [S312(100)]	0	2097.71482	High	High	7.785e-05	8.154e-06	1.88
False	High	[R].MGSKSPGNTSQPPAFFSK.[L]	1xOxidation [M1]; 1xPhospho [S/T]	8.56654e-05	0.000113973	1	1	2	Q9Y618	Q9Y618 [2254-2271]	Q9Y618 1xPhospho [S/T]	1	1963.86195	High	High	7.785e-05	2.405e-05	2.49
False	High	[R].MGQAPSQSLLPPAQDQPRSPVPSAFSDQSR.[C]	1xOxidation [M1]; 1xPhospho [S19(100)]	6.96432e-11	0.000113973	1	1	5	Q9UQ35	Q9UQ35 [2431-2460]	Q9UQ35 1xPhospho [S2449(100)]	1	3275.51508	High	High	7.785e-05	7.041e-12	4.79
False	High	[R].MGQAPSQSLLPPAQDQPRSPVPSAFSDQSR.[C]	1xPhospho [S19(100)]	5.29282e-08	0.000113973	1	1	4	Q9UQ35	Q9UQ35 [2431-2460]	Q9UQ35 1xPhospho [S2449(100)]	1	3259.52017	High	High	7.785e-05	8.655e-09	3.97
False	High	[K].MGNLQNSPVNMNPPPLSK.[M]	2xOxidation [M1; M11]; 1xPhospho [S7(100)]	3.97105e-06	0.000113973	1	1	6	Q15596	Q15596 [559-576]	Q15596 1xPhospho [S565(100)]	0	2049.91334	High	High	7.785e-05	8.936e-07	2.23
False	High	[R].MGLLSPSGIGGVSPR.[H]	1xOxidation [M1]; 2xPhospho [S5(100); S13(100)]	0.00101015	0.000113973	1	1	2	Q5PRF9	Q5PRF9 [588-602]	Q5PRF9 2xPhospho [S592(100); S600(100)]	0	1603.69509	High	High	7.785e-05	0.0003406	2.39
False	High	[R].MGLLSPSGIGGVSPR.[H]	1xOxidation [M1]; 1xPhospho [S5(100)]	4.10998e-07	0.000113973	1	1	3	Q5PRF9	Q5PRF9 [588-602]	Q5PRF9 1xPhospho [S592(100)]	0	1523.72876	High	High	7.785e-05	7.841e-08	2.21
False	High	[R].MGLAMGGGGGASFDR.[A]	2xOxidation [M1; M5]; 1xPhospho [S12(100)]	0.00421462	0.000113973	1	1	2	P52272	P52272 [607-621]	P52272 1xPhospho [S618(100)]	0	1495.57054	High	High	7.785e-05	0.001574	2.32
False	High	[-].MGFGDLKSPAGLQVLNDYLADK.[S]	1xMet-loss [N-Term]; 1xPhospho [S8(100)]	1.54008e-08	0.000113973	1	1	4	P24534	P24534 [1-22]	P24534 1xMet-loss [N-Term]; 1xPhospho [S8(100)]	1	2301.11625	High	High	7.785e-05	2.301e-09	3.75
False	High	[-].MGDSDDEYDR.[R]	1xMet-loss+Acetyl [N-Term]; 1xPhospho [S4(100)]	0.00105893	0.000113973	1	1	3	Q9BXP5	Q9BXP5 [1-10]	Q9BXP5 1xMet-loss+Acetyl [N-Term]; 1xPhospho [S4(100)]	0	1193.36303	High	High	7.785e-05	0.0003579	2.44
False	High	[-].MGDSDDEYDR.[R]	1xMet-loss+Acetyl [N-Term]	0.00426422	0.000113973	1	1	1	Q9BXP5	Q9BXP5 [1-10]	Q9BXP5 1xMet-loss+Acetyl [N-Term]	0	1113.3967	High	High	7.785e-05	0.00159	1.42
False	High	[K].MGAPESGLAEYLFDKHTLGDSDNES.[-]	1xOxidation [M1]; 1xPhospho [S/Y/T]	3.95167e-05	0.000113973	1	1	2	P02794	P02794 [159-183]	P02794 1xPhospho [S/Y/T]	1	2779.14406	High	High	7.785e-05	1.051e-05	3.37
False	High	[K].MFVSSSGLPPSPVPSPR.[R]	1xOxidation [M1]; 2xPhospho [S11(100); S15(100)]	3.91614e-08	0.000113973	1	1	17	Q7Z309	Q7Z309 [127-143]	Q7Z309 2xPhospho [S137(100); S141(100)]	0	1917.82174	High	High	7.785e-05	6.29e-09	3.82
False	High	[K].MFVSSSGLPPSPVPSPR.[R]	1xOxidation [M1]; 1xPhospho [S11(100)]	3.02624e-06	0.000113973	1	1	4	Q7Z309	Q7Z309 [127-143]	Q7Z309 1xPhospho [S137(100)]	0	1837.85541	High	High	7.785e-05	6.656e-07	2.32
False	High	[R].MEVGPFSTGQESPTAENAR.[L]	1xOxidation [M1]; 1xPhospho [S12(100)]	1.66825e-05	0.000113973	1	1	3	Q9Y4W2	Q9Y4W2 [606-624]	Q9Y4W2 1xPhospho [S617(100)]	0	2103.86889	High	High	7.785e-05	4.157e-06	2.06
False	High	[R].MGRSRSPATAK.[R]	1xOxidation [M1]; 2xPhospho [S4(100); S6(100)]	0.00206	0.000113973	1	1	1	Q9UQ35	Q9UQ35 [481-491]	Q9UQ35 2xPhospho [S484(100); S486(100)]	2	1337.54328	High	High	7.785e-05	0.0007295	1.79
False	High	[-].MPGPTQTLSPNGENNNDIIQDNNGTIIPFR.[K]	1xMet-loss [N-Term]	2.22122e-08	0.000113973	1	1	1	Q15555	Q15555 [1-30]	Q15555 1xMet-loss [N-Term]	0	3136.52939	High	High	7.785e-05	3.428e-09	2.16
False	High	[K].MLGEDSDEEEEMDTSER.[K]	2xOxidation [M1; M12]; 1xPhospho [S6(100)]	3.60914e-07	0.000113973	1	1	6	Q9BWU0	Q9BWU0 [307-323]	Q9BWU0 1xPhospho [S312(100)]	0	2113.70973	High	High	7.785e-05	6.799e-08	1.69
False	High	[K].MILIQDGSQNTNVDKPLR.[I]	1xPhospho [S8(100)]	8.46595e-05	0.000113973	1	1	1	Q92945	Q92945 [267-284]	Q92945 1xPhospho [S274(100)]	0	2122.03623	High	High	7.785e-05	2.382e-05	2.19
False	High	[-].MPGPTPSGTNVGSSGRSPSK.[A]	1xMet-loss [N-Term]; 1xPhospho [S/T]	3.0103e-11	0.000113973	1	1	6	P60468	P60468 [1-20]	P60468 1xMet-loss [N-Term]; 1xPhospho [S/T]	1	1849.844	High	High	7.785e-05	2.86e-12	5.08
False	High	[-].MPFFGNTFSPK.[K]	1xMet-loss [N-Term]; 1xPhospho [S9(100)]	0.000125754	0.000113973	1	1	2	Q9Y3M2	Q9Y3M2 [1-11]	Q9Y3M2 1xMet-loss [N-Term]; 1xPhospho [S9(100)]	0	1221.534	High	High	7.785e-05	3.633e-05	2.25
False	High	[R].MPETVPQEEMPGPPLNSESGEEAPTGR.[D]	2xOxidation [M1; M10]; 1xPhospho [S/T]	0.000261532	0.000113973	1	1	1	O15446	O15446 [472-498]	O15446 1xPhospho [S/T]	0	2978.24312	High	High	7.785e-05	7.97e-05	1.81
False	High	[-].MPEEMDKPLISLHLVDSDSSLAKVPDEAPK.[V]	1xMet-loss [N-Term]; 2xPhospho [S]	0.00370535	0.000113973	1	1	1	Q658P3	Q658P3 [1-30]	Q658P3 1xMet-loss [N-Term]; 2xPhospho [S]	1	3320.54088	High	High	7.785e-05	0.001375	1.23
False	High	[-].MPDYLGADQRK.[T]	1xMet-loss [N-Term]; 1xPhospho [Y4(100)]	1.00381e-05	0.000113973	1	1	2	P35998	P35998 [1-11]	P35998 1xMet-loss [N-Term]; 1xPhospho [Y4(100)]	1	1242.55144	High	High	7.785e-05	2.421e-06	1.65
False	High	[-].MPDYLGADQR.[K]	1xMet-loss [N-Term]; 1xPhospho [Y4(100)]	2.06353e-05	0.000113973	1	1	2	P35998	P35998 [1-10]	P35998 1xMet-loss [N-Term]; 1xPhospho [Y4(100)]	0	1114.45648	High	High	7.785e-05	5.239e-06	1.77
False	High	[-].MPDSNFAER.[S]	1xMet-loss [N-Term]; 1xPhospho [S4(100)]	0.00110354	0.000113973	1	1	1	Q9UJ83	Q9UJ83 [1-9]	Q9UJ83 1xMet-loss [N-Term]; 1xPhospho [S4(100)]	0	1015.38807	High	High	7.785e-05	0.0003735	2.0
False	High	[K].MPDEPEEPVVAVSSPAVPPPTK.[V]	1xOxidation [M1]; 1xPhospho [S/T]	2.84965e-07	0.000113973	1	1	5	O60885	O60885 [457-478]	O60885 1xPhospho [S/T]	0	2369.09822	High	High	7.785e-05	5.271e-08	3.09
False	High	[R].MNSYPYLADR.[H]	1xOxidation [M1]; 1xPhospho [S3(100)]	7.33995e-06	0.000113973	1	1	3	Q9Y580	Q9Y580 [202-211]	Q9Y580 1xPhospho [S204(100)]	0	1325.52318	High	High	7.785e-05	1.726e-06	2.99
False	High	[R].MNSTGGQTPR.[R]	1xOxidation [M1]; 1xPhospho [S3(100)]	0.000134195	0.000113973	1	1	2	Q96ST2	Q96ST2 [718-727]	Q96ST2 1xPhospho [S720(100)]	0	1144.44526	High	High	7.785e-05	3.895e-05	2.06
False	High	[R].MNSQDSNTSVLEVVSEKPLSER.[L]	1xOxidation [M1]; 1xPhospho [S3(100)]	6.14155e-07	0.000113973	1	1	1	Q9UJA3	Q9UJA3 [628-649]	Q9UJA3 1xPhospho [S630(100)]	0	2545.14875	High	High	7.785e-05	1.201e-07	2.92
False	High	[R].MNGVMFPGNSPSYTER.[S]	2xOxidation [M1; M5]; 1xPhospho [S/Y/T]	3.35862e-08	0.000113973	1	1	6	Q9NY27	Q9NY27 [150-165]	Q9NY27 1xPhospho [S/Y/T]	0	1898.74488	High	High	7.785e-05	5.339e-09	3.35
False	High	[R].MNGVMFPGNSPSYTER.[S]	1xOxidation [M5]; 1xPhospho [S10(100)]	0.00402188	0.000113973	1	1	1	Q9NY27	Q9NY27 [150-165]	Q9NY27 1xPhospho [S159(100)]	0	1882.74996	High	High	7.785e-05	0.001494	1.54
False	High	[R].MLLADQGQSWKEEVVTVETWQEGSLK.[A]	1xOxidation [M1]	0.0020003	0.000113973	1	1	1	P09211	P09211 [20-45]		1	3007.47173	High	High	7.785e-05	0.000707	1.02
False	High	[K].MNEEISSDSESESLAPR.[K]	1xOxidation [M1]; 1xPhospho [S]	1.19136e-05	0.000113973	1	1	1	O43818	O43818 [45-61]	O43818 1xPhospho [S]	0	1976.77907	High	High	7.785e-05	2.896e-06	1.81
False	High	[K].MISTPSPK.[K]	1xOxidation [M1]; 2xPhospho [T4(100); S6(100)]	0.00289649	0.000113973	1	1	2	Q53F19	Q53F19 [410-417]	Q53F19 2xPhospho [T413(100); S415(100)]	0	1036.38219	High	High	7.785e-05	0.001055	2.34
False	High	[K].MISTPSPK.[K]	1xOxidation [M1]; 1xPhospho [S6(100)]	3.79162e-05	0.000113973	1	1	5	Q53F19	Q53F19 [410-417]	Q53F19 1xPhospho [S415(100)]	0	956.41586	High	High	7.785e-05	1.004e-05	2.55
False	High	[R].MLSQDAPTVK.[E]	1xOxidation [M1]; 1xPhospho [S3(100)]	0.00107783	0.000113973	1	1	1	O60934	O60934 [395-404]	O60934 1xPhospho [S397(100)]	0	1185.52212	High	High	7.785e-05	0.000364	1.37
False	High	[R].MLPHAPGVQMQAIPEDAVHEDSGDEDGEDPDKR.[I]	2xOxidation [M1; M10]; 1xPhospho [S22(100)]	5.97657e-16	0.000113973	1	1	16	Q92769	Q92769 [373-405]	Q92769 1xPhospho [S394(100)]	1	3697.54183	High	High	7.785e-05	2.575e-17	5.77
False	High	[R].MLPHAPGVQMQAIPEDAVHEDSGDEDGEDPDKR.[I]	1xOxidation [M]; 1xPhospho [S22(100)]	1.55936e-13	0.000113973	1	1	12	Q92769	Q92769 [373-405]	Q92769 1xPhospho [S394(100)]	1	3681.54691	High	High	7.785e-05	1.011e-14	4.56
False	High	[R].MLPHAPGVQMQAIPEDAVHEDSGDEDGEDPDKR.[I]	1xPhospho [S22(100)]	1.03784e-07	0.000113973	1	1	2	Q92769	Q92769 [373-405]	Q92769 1xPhospho [S394(100)]	1	3665.552	High	High	7.785e-05	1.792e-08	3.78
False	High	[R].MLPHAPGVQMQAIPEDAIPEESGDEDEDDPDKR.[I]	2xOxidation [M1; M10]; 1xPhospho [S22(100)]	7.20795e-12	0.000113973	1	1	8	Q13547	Q13547 [372-404]	Q13547 1xPhospho [S393(100)]	1	3743.57246	High	High	7.785e-05	6.182e-13	5.21
False	High	[R].MLPHAPGVQMQAIPEDAIPEESGDEDEDDPDKR.[I]	1xOxidation [M]; 1xPhospho [S22(100)]	5.89024e-13	0.000113973	1	1	5	Q13547	Q13547 [372-404]	Q13547 1xPhospho [S393(100)]	1	3727.57754	High	High	7.785e-05	4.204e-14	4.03
False	High	[R].MLPHAPGVQMQAIPEDAIPEESGDEDEDDPDKR.[I]	1xPhospho [S22(100)]	1.52039e-09	0.000113973	1	1	1	Q13547	Q13547 [372-404]	Q13547 1xPhospho [S393(100)]	1	3711.58263	High	High	7.785e-05	1.93e-10	4.07
False	High	[R].MLNSSFEDDPFFSESILAHR.[E]	1xOxidation [M1]; 1xPhospho [S]	1.43076e-05	0.000113973	1	1	2	P58340	P58340 [4-23]	P58340 1xPhospho [S]	0	2438.03702	High	High	7.785e-05	3.534e-06	1.9
False	High	[R].MLLSPGGVSQPLTASLAR.[Q]	1xOxidation [M1]; 1xPhospho [S4(100)]	5.32981e-07	0.000113973	1	1	5	Q6PK04	Q6PK04 [230-247]	Q6PK04 1xPhospho [S233(100)]	0	1893.95038	High	High	7.785e-05	1.032e-07	2.21
False	High	[K].MLISAVSPEIR.[N]	1xOxidation [M1]; 1xPhospho [S7(100)]	0.000421886	0.000113973	1	1	2	A0AVK6	A0AVK6 [65-75]	A0AVK6 1xPhospho [S71(100)]	0	1311.63782	High	High	7.785e-05	0.000133	2.09
False	High	[K].MILIQDGSQNTNVDKPLR.[I]	1xOxidation [M1]; 1xPhospho [S8(100)]	1.21985e-05	0.000113973	1	1	3	Q92945	Q92945 [267-284]	Q92945 1xPhospho [S274(100)]	0	2138.03115	High	High	7.785e-05	2.981e-06	2.54
False	High	[-].MMEGLDDGPDFLSEEDR.[G]	1xOxidation [M2]; 1xMet-loss+Acetyl [N-Term]	6.7176e-06	0.000113973	1	1	1	Q9UNH7	Q9UNH7 [1-17]	Q9UNH7 1xMet-loss+Acetyl [N-Term]	0	1882.76473	High	High	7.785e-05	1.572e-06	1.83
False	High	[-].MSEGESQTVLSSGSDPK.[V]	1xMet-loss+Acetyl [N-Term]; 1xDehydrated [S2(100)]	7.73257e-07	0.000113973	1	1	1	Q9UHY1	Q9UHY1 [1-17]	Q9UHY1 1xMet-loss+Acetyl [N-Term]; 1xDehydrated [S2(100)]	0	1631.7395	High	High	7.785e-05	1.54e-07	2.24
False	High	[-].MAEAGPQAPPPPGTPSR.[H]	1xMet-loss+Acetyl [N-Term]; 1xPhospho [T14(99.4)]	0.000290857	0.000113973	1	1	1	Q16254	Q16254 [1-17]	Q16254 1xMet-loss+Acetyl [N-Term]; 1xPhospho [T14(99.4)]	0	1651.74758	High	High	7.785e-05	8.932e-05	1.75
False	High	[-].MADYSTVPPPSSGSAGGGGGGGGGGGVNDAFKDALQR.[A]	1xMet-loss+Acetyl [N-Term]; 1xPhospho [Y4(99.1)]	1.56331e-05	0.000113973	1	1	3	Q96AE4	Q96AE4 [1-37]	Q96AE4 1xMet-loss+Acetyl [N-Term]; 1xPhospho [Y4(99.1)]	1	3342.46588	High	High	7.785e-05	3.874e-06	1.85
False	High	[R].ITRKPVTVSPTTPTSPTEGEAS.[-]	2xPhospho [T/S]	5.5548e-07	0.000113973	1	1	4	Q9Y6G9	Q9Y6G9 [502-523]	Q9Y6G9 2xPhospho [T/S]	1	2416.10444	High	High	7.785e-05	1.08e-07	2.76
False	High	[R].ITRKPVTVSPTTPTSPTEGEAS.[-]	1xPhospho [S15(98.4)]	3.93934e-08	0.000113973	1	1	3	Q9Y6G9	Q9Y6G9 [502-523]	Q9Y6G9 1xPhospho [S516(98.4)]	1	2336.13811	High	High	7.785e-05	6.332e-09	4.05
False	High	[R].LTQYHGGSLPNVSQLR.[S]	1xPhospho [T/S/Y]	0.000480383	0.000113973	1	1	1	Q6UUV7	Q6UUV7 [55-70]	Q6UUV7 1xPhospho [T/S/Y]	0	1849.89564	High	High	7.785e-05	0.0001531	2.74
False	High	[K].LTQTSSTEQLNVLETETEVLNKEAVEVK.[G]	1xPhospho [T2(100)]	4.67044e-09	0.000113973	1	1	1	Q5JSH3	Q5JSH3 [157-184]	Q5JSH3 1xPhospho [T158(100)]	1	3212.58214	High	High	7.785e-05	6.422e-10	2.21
False	High	[K].LTQTSSTEQLNVLETETEVLNK.[E]	1xPhospho [S/T]	2.83586e-06	0.000113973	1	1	1	Q5JSH3	Q5JSH3 [157-178]	Q5JSH3 1xPhospho [S/T]	0	2557.22805	High	High	7.785e-05	6.202e-07	2.09
False	High	[R].LTQAEISEQPTMATVVPQVPTSPK.[S]	1xOxidation [M12]; 1xPhospho [S22(99.1)]	0.000109136	0.000113973	1	1	3	Q70E73	Q70E73 [1133-1156]	Q70E73 1xPhospho [S1154(99.1)]	0	2648.28888	High	High	7.785e-05	3.12e-05	1.85
False	High	[R].LTPYEVDELR.[R]		0.000192388	0.000113973	1	1	1	Q92841	Q92841 [144-153]		0	1234.63139	High	High	7.785e-05	5.742e-05	2.02
False	High	[R].LTPVSPESSSTEEK.[S]	1xPhospho [S5(100)]	2.02305e-07	0.000113973	1	1	2	Q13501	Q13501 [268-281]	Q13501 1xPhospho [S272(100)]	0	1570.68839	High	High	7.785e-05	3.668e-08	3.02
False	High	[K].LTPVSLSNSPIK.[G]	1xPhospho [S9(100)]	8.86709e-06	0.000113973	1	1	1	P46100	P46100 [590-601]	P46100 1xPhospho [S598(100)]	0	1335.69196	High	High	7.785e-05	2.114e-06	2.26
False	High	[R].ITPSYVAFTPEGER.[L]		3.9013e-06	0.000113973	1	1	1	P11021	P11021 [61-74]		0	1566.77985	High	High	7.785e-05	8.767e-07	2.21
False	High	[R].LTPSPDIIVLSDNEASSPR.[S]	2xPhospho [S11(100); S17(100)]	1.59126e-05	0.000113973	1	1	2	Q8WXI9	Q8WXI9 [119-137]	Q8WXI9 2xPhospho [S129(100); S135(100)]	0	2170.96689	High	High	7.785e-05	3.97e-06	3.16
False	High	[R].LTPSPDIIVLSDNEASSPR.[S]	1xPhospho [S17(100)]	7.45545e-08	0.000113973	1	1	6	Q8WXI9	Q8WXI9 [119-137]	Q8WXI9 1xPhospho [S135(100)]	0	2091.00056	High	High	7.785e-05	1.256e-08	4.12
False	High	[R].ITPPAAKPGSPQAK.[S]	1xPhospho [S10(100)]	8.11526e-06	0.000113973	1	1	8	P35658	P35658 [669-682]	P35658 1xPhospho [S678(100)]	0	1442.74031	High	High	7.785e-05	1.923e-06	2.75
False	High	[R].ITPLSLQTQGSSHETLNIVEEK.[K]	1xPhospho [S12(98.3)]	1.05751e-06	0.000113973	1	1	1	O43491	O43491 [672-693]	O43491 1xPhospho [S683(98.3)]	0	2504.22799	High	High	7.785e-05	2.152e-07	2.85
False	High	[K].LTPLILKPFGNSISR.[Y]	1xPhospho [S12(100)]	0.000587117	0.000113973	1	1	2	Q14739	Q14739 [117-131]	Q14739 1xPhospho [S128(100)]	0	1735.95063	High	High	7.785e-05	0.0001897	1.96
False	High	[K].LTPEEEEILNK.[K]		7.04265e-06	0.000113973	1	1	1	P62241	P62241 [129-139]		0	1314.67874	High	High	7.785e-05	1.652e-06	1.88
False	High	[K].LTPAEEENNSFQRLSP.[-]	1xPhospho [S15(100)]	0.00117053	0.000113973	1	1	1	Q5HYI7	Q5HYI7 [297-312]	Q5HYI7 1xPhospho [S311(100)]	1	1911.84841	High	High	7.785e-05	0.0003987	2.24
False	High	[K].ITITNDQNR.[L]		0.000488964	0.000113973	1	1	1	P11021	P11021 [524-532]		0	1074.55381	High	High	7.785e-05	0.0001566	1.83
False	High	[K].ITISSLQDLTLYNPER.[T]	1xPhospho [T2(99)]	8.76296e-06	0.000113973	1	1	4	Q9NZI8	Q9NZI8 [310-325]	Q9NZI8 1xPhospho [T311(99)]	0	1942.95215	High	High	7.785e-05	2.089e-06	1.78
False	High	[K].LTLNSPIFDKPLSR.[R]	1xPhospho [S5(100)]	8.60904e-06	0.000113973	1	1	5	Q00536	Q00536 [134-147]	Q00536 1xPhospho [S138(100)]	0	1680.87205	High	High	7.785e-05	2.045e-06	2.3
False	High	[R].LTIAEER.[D]		0.00206	0.000113973	1	2	2	P62701	P62701 [246-252]		0	831.45706	High	High	7.785e-05	0.000733	1.88
False	High	[K].ITKPGSIDSNNQLFAPGGR.[L]	1xPhospho [S6(99.2)]	3.11695e-06	0.000113973	1	1	2	Q04637	Q04637 [1072-1090]	Q04637 1xPhospho [S1077(99.2)]	0	2051.99099	High	High	7.785e-05	6.898e-07	3.17
False	High	[R].LTHVDSPLEAPAGPLGQVK.[L]	1xPhospho [S6(99)]	0.000213963	0.000113973	1	1	1	Q9BSJ8	Q9BSJ8 [958-976]	Q9BSJ8 1xPhospho [S963(99)]	0	2009.01033	High	High	7.785e-05	6.423e-05	1.66
False	High	[K].LTGSTSSLNKLSVQSSGNR.[R]	2xPhospho [S4(98.4); T5(98.4)]	0.00219765	0.000113973	1	1	1	Q9NV70	Q9NV70 [467-485]	Q9NV70 2xPhospho [S470(98.4); T471(98.4)]	1	2095.94207	High	High	7.785e-05	0.0007834	2.01
False	High	[K].LTGSTSSLNK.[L]	2xPhospho [S7(99.7); T/S]	0.00212147	0.000113973	1	1	1	Q9NV70	Q9NV70 [467-476]	Q9NV70 2xPhospho [S473(99.7); T/S]	0	1167.46943	High	High	7.785e-05	0.0007555	2.41
False	High	[K].LTGSTSSLNK.[L]	1xPhospho [S7(99.6)]	6.45186e-05	0.000113973	1	1	1	Q9NV70	Q9NV70 [467-476]	Q9NV70 1xPhospho [S473(99.6)]	0	1087.5031	High	High	7.785e-05	1.78e-05	2.39
False	High	[K].ITGSPTLVK.[N]	1xPhospho [S4(100)]	0.000980811	0.000113973	1	1	1	O15409	O15409 [588-596]	O15409 1xPhospho [S591(100)]	0	995.51729	High	High	7.785e-05	0.0003287	2.3
False	High	[K].LTSDEEGEPSGK.[R]	1xPhospho [S3(100)]	1.37804e-07	0.000113973	1	1	1	Q8WVC0	Q8WVC0 [628-639]	Q8WVC0 1xPhospho [S630(100)]	0	1328.52535	High	High	7.785e-05	2.42e-08	2.82
False	High	[K].LTSDEEGEPSGKR.[K]	1xPhospho [S3(99.4)]	0.00235827	0.000113973	1	1	2	Q8WVC0	Q8WVC0 [628-640]	Q8WVC0 1xPhospho [S630(99.4)]	1	1484.62646	High	High	7.785e-05	0.0008462	1.52
False	High	[K].ITSFPESEGYSYETSTK.[T]	1xPhospho [S11(98.2)]	2.60253e-09	0.000113973	1	1	4	P46821	P46821 [2014-2030]	P46821 1xPhospho [S2024(98.2)]	0	2005.83143	High	High	7.785e-05	3.425e-10	2.86
False	High	[R].LTSIGSDEDEETETYQEK.[V]	1xPhospho [T2(99.1)]	5.0294e-06	0.000113973	1	1	2	Q9UHW9	Q9UHW9 [1027-1044]	Q9UHW9 1xPhospho [T1028(99.1)]	0	2153.86458	High	High	7.785e-05	1.152e-06	1.76
False	High	[R].LVHSGPGKGSPQAGVDLSFATR.[T]	1xPhospho [S10(100)]	1.40563e-05	0.000113973	1	1	2	Q13884	Q13884 [380-401]	Q13884 1xPhospho [S389(100)]	1	2261.10742	High	High	7.785e-05	3.464e-06	2.14
False	High	[K].LVGLNLSPPMSPVQLPLR.[A]	1xOxidation [M10]; 2xPhospho [S7(100); S11(100)]	1.30945e-05	0.000113973	1	1	7	Q8N0Z3	Q8N0Z3 [754-771]	Q8N0Z3 2xPhospho [S760(100); S764(100)]	0	2107.04224	High	High	7.785e-05	3.219e-06	2.25
False	High	[K].LVGLNLSPPMSPVQLPLR.[A]	1xOxidation [M10]; 1xPhospho [S7(100)]	2.3086e-05	0.000113973	1	1	2	Q8N0Z3	Q8N0Z3 [754-771]	Q8N0Z3 1xPhospho [S760(100)]	0	2027.07591	High	High	7.785e-05	5.914e-06	1.59
False	High	[K].LVGDTVSYSK.[K]	1xPhospho [Y8(99)]	3.53218e-05	0.000113973	1	1	1	Q08357	Q08357 [416-425]	Q08357 1xPhospho [Y423(99)]	0	1148.5235	High	High	7.785e-05	9.306e-06	1.82
False	High	[R].LVGATATSSPPPKAR.[S]	1xPhospho [S9(99.5)]	0.000108493	0.000113973	1	1	3	Q96QD9	Q96QD9 [8-22]	Q96QD9 1xPhospho [S16(99.5)]	1	1532.78323	High	High	7.785e-05	3.099e-05	1.87
False	High	[R].LVGATATSSPPPK.[A]	1xPhospho [S9(99.7)]	3.08879e-09	0.000113973	1	1	5	Q96QD9	Q96QD9 [8-20]	Q96QD9 1xPhospho [S16(99.7)]	0	1305.64501	High	High	7.785e-05	4.126e-10	2.48
False	High	[R].IVEYSPPSAPR.[R]	1xPhospho [S5(100)]	4.82569e-06	0.000113973	1	1	5	O95696	O95696 [124-134]	O95696 1xPhospho [S128(100)]	0	1295.60314	High	High	7.785e-05	1.101e-06	2.39
False	High	[R].LVEVDSGR.[Q]		0.00353569	0.000113973	1	1	1	P20700	P20700 [227-234]		0	874.46287	High	High	7.785e-05	0.001305	1.48
False	High	[K].LVEQANSPK.[H]	1xPhospho [S7(100)]	0.00174711	0.000113973	1	1	3	O95391	O95391 [209-217]	O95391 1xPhospho [S215(100)]	0	1065.49762	High	High	7.785e-05	0.0006133	2.12
False	High	[R].LVEPHSPSPSSK.[F]	2xPhospho [S6(100); S8(100)]	7.70257e-05	0.000113973	1	1	1	O15014	O15014 [571-582]	O15014 2xPhospho [S576(100); S578(100)]	0	1424.58585	High	High	7.785e-05	2.151e-05	2.66
False	High	[R].LVEPGSPAEK.[A]	1xPhospho [S6(100)]	0.00213398	0.000113973	1	1	3	O14745	O14745 [41-50]	O14745 1xPhospho [S46(100)]	0	1106.51293	High	High	7.785e-05	0.0007582	2.31
False	High	[K].IVEPEVVGESDSEVEGDAWR.[M]	2xPhospho [S10(100); S12(100)]	4.11848e-05	0.000113973	1	1	10	P55081	P55081 [107-126]	P55081 2xPhospho [S116(100); S118(100)]	0	2361.95236	High	High	7.785e-05	1.099e-05	1.9
False	High	[K].IVEPEVVGESDSEVEGDAWR.[M]	1xPhospho [S10(99.4)]	1.05017e-07	0.000113973	1	1	3	P55081	P55081 [107-126]	P55081 1xPhospho [S116(99.4)]	0	2281.98603	High	High	7.785e-05	1.811e-08	2.91
False	High	[K].ITGEAFVQFASQELAEK.[A]		4.44717e-05	0.000113973	1	1	1	P52597	P52597 [151-167]		0	1867.94362	High	High	7.785e-05	1.192e-05	2.04
False	High	[K].IVDSPEKLK.[N]	1xPhospho [S4(100)]	3.9284e-05	0.000113973	1	1	3	Q9BZD4	Q9BZD4 [244-252]	Q9BZD4 1xPhospho [S247(100)]	1	1108.56497	High	High	7.785e-05	1.042e-05	2.09
False	High	[K].LVAIVDVIDQNR.[A]		4.41652e-06	0.000113973	1	1	2	P50914	P50914 [24-35]		0	1354.76889	High	High	7.785e-05	9.985e-07	2.46
False	High	[R].IVAHAVEVPAVQSPRRSPR.[I]	2xPhospho [S13(100); S17(100)]	2.34988e-05	0.000113973	1	1	4	Q96FF9	Q96FF9 [63-81]	Q96FF9 2xPhospho [S75(100); S79(100)]	2	2229.10533	High	High	7.785e-05	6.028e-06	3.04
False	High	[R].IVAHAVEVPAVQSPR.[R]	1xPhospho [S13(100)]	7.90909e-08	0.000113973	1	1	8	Q96FF9	Q96FF9 [63-77]	Q96FF9 1xPhospho [S75(100)]	0	1652.85198	High	High	7.785e-05	1.334e-08	2.93
False	High	[K].IVADKDYSVTANSK.[I]		0.00395187	0.000113973	1	1	1	P07195	P07195 [78-91]		1	1510.77476	High	High	7.785e-05	0.001468	1.21
False	High	[R].LTVVSPNR.[A]	1xPhospho [S5(100)]	0.00196531	0.000113973	1	1	1	Q14CZ0	Q14CZ0 [163-170]	Q14CZ0 1xPhospho [S167(100)]	0	965.48157	High	High	7.785e-05	0.0006943	1.94
False	High	[K].ITVNGDSSAEAEELANEI.[-]	1xPhospho [T/S]	0.000439682	0.000113973	1	1	1	Q9BXJ9	Q9BXJ9 [849-866]	Q9BXJ9 1xPhospho [T/S]	0	1941.83249	High	High	7.785e-05	0.0001391	2.07
False	High	[K].LTVENSPKQEAGISEGQGTAGEEEEK.[K]	1xPhospho [S6(97.8)]	8.80562e-07	0.000113973	1	1	1	O43583	O43583 [68-93]	O43583 1xPhospho [S73(97.8)]	1	2797.24113	High	High	7.785e-05	1.772e-07	2.49
False	High	[K].LTVENSPK.[Q]	1xPhospho [S6(100)]	0.00085642	0.000113973	1	1	1	O43583	O43583 [68-75]	O43583 1xPhospho [S73(100)]	0	967.4496	High	High	7.785e-05	0.0002842	2.33
False	High	[K].LTTTGQVTSPVKGASFVTSTNPR.[K]	1xPhospho [T/S]	2.79369e-09	0.000113973	1	1	2	P49916	P49916 [202-224]	P49916 1xPhospho [T/S]	1	2429.20719	High	High	7.785e-05	3.696e-10	3.67
False	High	[K].LTTTGQVTSPVK.[G]	1xPhospho [S9(99.3)]	0.000372702	0.000113973	1	1	2	P49916	P49916 [202-213]	P49916 1xPhospho [S210(99.3)]	0	1311.65557	High	High	7.785e-05	0.0001168	1.78
False	High	[R].ITSVIPSPPPPPPLPPPQR.[I]	1xPhospho [S/T]	6.14155e-07	0.000113973	1	1	4	O15085	O15085 [144-162]	O15085 1xPhospho [S/T]	0	2067.10384	High	High	7.785e-05	1.207e-07	2.23
False	High	[K].LTSPVTSISPIQASEK.[T]	1xPhospho [T2(99.3)]	4.65275e-07	0.000113973	1	1	3	Q7Z589	Q7Z589 [1128-1143]	Q7Z589 1xPhospho [T1129(99.3)]	0	1737.86702	High	High	7.785e-05	8.93e-08	2.42
False	High	[R].ITSPLMEPSSIEK.[I]	1xOxidation [M6]; 1xPhospho [S3(100)]	1.06265e-07	0.000113973	1	1	5	P28066	P28066 [54-66]	P28066 1xPhospho [S56(100)]	0	1527.7012	High	High	7.785e-05	1.829e-08	2.52
False	High	[R].IVATKPLYVALAQR.[K]	1xPhospho [Y8(100)]	8.25168e-07	0.000113973	1	2	2	P11940	P11940 [357-370]	P11940 1xPhospho [Y364(100)]	0	1622.90296	High	High	7.785e-05	1.657e-07	2.1
False	High	[K].ITFITSFGGSDEEAAAAAAAAAASGVTTGKPPAPPQPGGPAPGR.[N]	1xPhospho [S/T]	9.80371e-06	0.000113973	1	1	2	Q8N2M8	Q8N2M8 [326-369]	Q8N2M8 1xPhospho [S/T]	0	4099.97608	High	High	7.785e-05	2.348e-06	2.62
False	High	[K].LTFDSSFSPNTGKK.[N]	1xPhospho [S8(100)]	0.00273134	0.000113973	1	1	3	P21796	P21796 [97-110]	P21796 1xPhospho [S104(100)]	1	1608.73053	High	High	7.785e-05	0.0009918	2.24
False	High	[R].LTEPQHGLGSQR.[D]	1xPhospho [S10(100)]	0.000543763	0.000113973	1	1	1	Q13586	Q13586 [503-514]	Q13586 1xPhospho [S512(100)]	0	1402.64747	High	High	7.785e-05	0.0001754	2.2
False	High	[K].LSSEDEEEDEAEDDQSEASGKK.[S]	1xPhospho [S3(99.2)]	6.94529e-08	0.000113973	1	1	1	Q8NEJ9	Q8NEJ9 [141-162]	Q8NEJ9 1xPhospho [S143(99.2)]	1	2506.94647	High	High	7.785e-05	1.16e-08	2.78
False	High	[K].LSSEDEEEDEAEDDQSEASGK.[K]	1xPhospho [S]	3.70309e-05	0.000113973	1	1	1	Q8NEJ9	Q8NEJ9 [141-161]	Q8NEJ9 1xPhospho [S]	0	2378.8515	High	High	7.785e-05	9.815e-06	1.36
False	High	[R].LSSDSFAR.[L]	1xPhospho [S3(100)]	0.00165696	0.000113973	1	1	2	Q9HB09	Q9HB09 [241-248]	Q9HB09 1xPhospho [S243(100)]	0	962.3979	High	High	7.785e-05	0.0005792	1.85
False	High	[R].LSSDDGDSSTMR.[N]	1xOxidation [M11]; 1xPhospho [S3(99.5)]	0.0014051	0.000113973	1	1	1	Q6KC79	Q6KC79 [254-265]	Q6KC79 1xPhospho [S256(99.5)]	0	1366.48283	High	High	7.785e-05	0.0004863	1.38
False	High	[R].LSSATANALYSSNLRDDTK.[A]	1xPhospho [S3(98.8)]	0.00321912	0.000113973	1	1	1	Q6ZRV2	Q6ZRV2 [1023-1041]	Q6ZRV2 1xPhospho [S1025(98.8)]	1	2106.97032	High	High	7.785e-05	0.00118	1.34
False	High	[K].LSRGDSLKEPTSIAESSR.[H]	1xPhospho [S6(99.5)]	9.50843e-07	0.000113973	1	1	2	Q9C0B5	Q9C0B5 [375-392]	Q9C0B5 1xPhospho [S380(99.5)]	2	2012.96484	High	High	7.785e-05	1.921e-07	3.02
False	High	[K].ISREPEPAAGPQAEESATVSAPAPMSPTR.[R]	1xOxidation [M25]; 1xPhospho [S26(99.6)]	1.07008e-06	0.000113973	1	1	1	Q9BWG6	Q9BWG6 [158-186]	Q9BWG6 1xPhospho [S183(99.6)]	1	3030.38742	High	High	7.785e-05	2.188e-07	2.1
False	High	[R].LSQSSQDSSPVR.[N]	1xPhospho [S5(99.6)]	1.93372e-05	0.000113973	1	1	2	O95251	O95251 [49-60]	O95251 1xPhospho [S53(99.6)]	0	1370.59476	High	High	7.785e-05	4.871e-06	1.88
False	High	[R].LSQNSVNLSPSSHANNLSVVTYSK.[G]	1xPhospho [S2(97.1)]	0.00179929	0.000113973	1	1	1	Q9H6K1	Q9H6K1 [264-287]	Q9H6K1 1xPhospho [S265(97.1)]	0	2626.25085	High	High	7.785e-05	0.0006306	1.46
False	High	[R].LSQMQSPIPLTETR.[T]	1xOxidation [M4]; 1xPhospho [S6(100)]	2.58012e-06	0.000113973	1	1	3	Q2VPK5	Q2VPK5 [414-427]	Q2VPK5 1xPhospho [S419(100)]	0	1696.79756	High	High	7.785e-05	5.631e-07	2.89
False	High	[R].ISPTAGNQNGLLNK.[T]	1xPhospho [S2(100)]	0.000424384	0.000113973	1	1	1	Q8WXX7	Q8WXX7 [1197-1210]	Q8WXX7 1xPhospho [S1198(100)]	0	1506.7312	High	High	7.785e-05	0.0001339	1.6
False	High	[R].LSPSPTSQR.[S]	1xPhospho [S4(100)]	0.00175742	0.000113973	1	1	1	P02545	P02545 [389-397]	P02545 1xPhospho [S392(100)]	0	1052.47722	High	High	7.785e-05	0.0006156	2.19
False	High	[K].LSPPYSSPQEFAQDVGR.[M]	1xPhospho [S7(98.9)]	5.3093e-05	0.000113973	1	1	2	Q13263	Q13263 [751-767]	Q13263 1xPhospho [S757(98.9)]	0	1957.86915	High	High	7.785e-05	1.446e-05	1.94
False	High	[R].LSSEVSGSGSGNFGEEGNPQGK.[E]	1xPhospho [S]	0.00152586	0.000113973	1	1	3	O14654	O14654 [456-477]	O14654 1xPhospho [S]	0	2203.91393	High	High	7.785e-05	0.0005312	1.39
False	High	[R].LSPLPPGSPGSAAR.[G]	1xPhospho [S]	0.00183133	0.000113973	1	1	4	Q6ZN18	Q6ZN18 [17-30]	Q6ZN18 1xPhospho [S]	0	1386.67771	High	High	7.785e-05	0.0006449	2.2
False	High	[R].LSPGTDSSSNLGGVK.[L]	1xPhospho [S2(100)]	2.97614e-05	0.000113973	1	1	1	Q7Z3B3	Q7Z3B3 [248-262]	Q7Z3B3 1xPhospho [S249(100)]	0	1498.67849	High	High	7.785e-05	7.725e-06	1.85
False	High	[R].LSPGSGGPEAQTAGPVTPASISGR.[F]	1xPhospho [S2(99.2)]	7.62563e-09	0.000113973	1	1	1	O95613	O95613 [2351-2374]	O95613 1xPhospho [S2352(99.2)]	0	2274.07618	High	High	7.785e-05	1.087e-09	3.85
False	High	[R].LSPEVAPPAHR.[R]	1xPhospho [S2(100)]	0.000270963	0.000113973	1	1	2	Q8TAD8	Q8TAD8 [34-44]	Q8TAD8 1xPhospho [S35(100)]	0	1253.60381	High	High	7.785e-05	8.289e-05	2.02
False	High	[R].LSPENNQVLTK.[K]	1xPhospho [S2(100)]	0.000339111	0.000113973	1	1	1	Q16514	Q16514 [50-60]	Q16514 1xPhospho [S51(100)]	0	1322.63517	High	High	7.785e-05	0.0001058	1.9
False	High	[R].LSNVSLTGVSTIR.[T]	1xPhospho [S5(100)]	9.58384e-05	0.000113973	1	1	1	Q15139	Q15139 [204-216]	Q15139 1xPhospho [S208(100)]	0	1426.73014	High	High	7.785e-05	2.709e-05	2.0
False	High	[K].ISNLSPEEEQGLWK.[Q]	1xPhospho [S5(100)]	1.69917e-10	0.000113973	1	1	1	Q5HYJ3	Q5HYJ3 [189-202]	Q5HYJ3 1xPhospho [S193(100)]	0	1709.77821	High	High	7.785e-05	1.837e-11	4.79
False	High	[R].LSNIFVIGK.[G]		0.000576815	0.000113973	1	1	1	P62701	P62701 [222-230]		0	990.59824	High	High	7.785e-05	0.0001866	1.47
False	High	[K].ISMQDVDLSLGSPK.[L]	1xOxidation [M3]; 1xPhospho [S12(100)]	2.04493e-08	0.000113973	1	1	3	Q09666	Q09666 [500-513]	Q09666 1xPhospho [S511(100)]	0	1585.71792	High	High	7.785e-05	3.127e-09	3.48
False	High	[K].ISMQDVDLSLGSPK.[L]	1xPhospho [S12(99.6)]	0.000861485	0.000113973	1	1	3	Q09666	Q09666 [500-513]	Q09666 1xPhospho [S511(99.6)]	0	1569.723	High	High	7.785e-05	0.0002865	2.0
False	High	[R].LSLVIRSPSLLQSGAK.[K]	1xPhospho [S]	0.00167659	0.000113973	1	1	3	Q9BQG0	Q9BQG0 [1302-1317]	Q9BQG0 1xPhospho [S]	1	1748.96701	High	High	7.785e-05	0.0005853	1.6
False	High	[R].LSLTSDPEEGDPLALGPESPGEPQPPQLK.[K]	1xPhospho [S19(100)]	3.73145e-09	0.000113973	1	1	3	Q5T1M5	Q5T1M5 [1096-1124]	Q5T1M5 1xPhospho [S1114(100)]	0	3078.45548	High	High	7.785e-05	5.03e-10	2.89
False	High	[R].LSLTRSPVSPLAAQGIPLPAQLTK.[S]	2xPhospho [S9(100); S/T]	0.000183511	0.000113973	1	1	1	Q96SI1	Q96SI1 [30-53]	Q96SI1 2xPhospho [S38(100); S/T]	1	2618.37183	High	High	7.785e-05	5.473e-05	1.91
False	High	[K].LSLSPISLAESWEDGSPPPQAR.[T]	1xPhospho [S16(100)]	9.5748e-06	0.000113973	1	1	5	A1L170	A1L170 [234-255]	A1L170 1xPhospho [S249(100)]	0	2417.13845	High	High	7.785e-05	2.298e-06	2.82
False	High	[R].LSPIPEEVPK.[S]	1xPhospho [S2(100)]	0.000100475	0.000113973	1	1	1	Q96T23	Q96T23 [603-612]	Q96T23 1xPhospho [S604(100)]	0	1188.59118	High	High	7.785e-05	2.854e-05	1.88
False	High	[K].LVLAESPQPK.[G]	1xPhospho [S6(100)]	4.91196e-06	0.000113973	1	1	3	P78312	P78312 [1139-1148]	P78312 1xPhospho [S1144(100)]	0	1161.59152	High	High	7.785e-05	1.125e-06	2.62
False	High	[K].LSSGEDNTLVQSPTDVYSR.[E]	1xPhospho [S12(100)]	0.00312609	0.000113973	1	1	1	Q8N8E3	Q8N8E3 [140-158]	Q8N8E3 1xPhospho [S151(100)]	0	2147.94925	High	High	7.785e-05	0.001144	2.21
False	High	[R].ISSKSPGHMVILDQTK.[G]	1xOxidation [M9]; 2xPhospho [S3(99); S5(99)]	0.00208437	0.000113973	1	1	2	Q9NWH9	Q9NWH9 [549-564]	Q9NWH9 2xPhospho [S551(99); S553(99)]	1	1916.85886	High	High	7.785e-05	0.0007392	1.93
False	High	[K].LTEERDGSLNQSSGYR.[Y]	1xPhospho [S8(99.5)]	0.000245086	0.000113973	1	1	1	P06241	P06241 [14-29]	P06241 1xPhospho [S21(99.5)]	1	1891.81818	High	High	7.785e-05	7.442e-05	2.05
False	High	[K].LTDEDFSPFGSGGGLFSGGK.[G]	1xPhospho [S7(100)]	9.00273e-14	0.000113973	2	2	4	Q9Y4E1; Q641Q2	Q9Y4E1 [346-365]; Q641Q2 [346-365]	Q9Y4E1 1xPhospho [S352(100)]; Q641Q2 1xPhospho [S352(100)]	0	2054.87429	High	High	7.785e-05	5.609e-15	3.88
False	High	[R].ISYTPPESPVPSYASSTPLHVPVPR.[A]	2xPhospho [T4(99); S8(100)]	5.62673e-06	0.000113973	1	1	1	P41212	P41212 [15-39]	P41212 2xPhospho [T18(99); S22(100)]	0	2838.3151	High	High	7.785e-05	1.294e-06	2.27
False	High	[R].LSYNTASNK.[T]	1xDehydrated [T5(99.8)]	1.67814e-05	0.000113973	1	1	1	P49207	P49207 [11-19]	P49207 1xDehydrated [T15(99.8)]	0	979.48434	High	High	7.785e-05	4.179e-06	1.86
False	High	[K].ISYIPDEEVSSPSPPQR.[A]	1xPhospho [S13(100)]	0.000100475	0.000113973	1	1	6	Q9Y6M1	Q9Y6M1 [152-168]	Q9Y6M1 1xPhospho [S164(100)]	0	1980.89503	High	High	7.785e-05	2.863e-05	2.62
False	High	[R].LSYLPATVEPASPTPAHSLPR.[A]	1xPhospho [S12(99.6)]	0.00034517	0.000113973	1	1	1	Q9NRA0	Q9NRA0 [376-396]	Q9NRA0 1xPhospho [S387(99.6)]	0	2284.13732	High	High	7.785e-05	0.0001072	1.32
False	High	[R].ISVYYNEATGGK.[Y]		0.000134195	0.000113973	1	1	1	P07437	P07437 [47-58]		0	1301.63721	High	High	7.785e-05	3.902e-05	1.34
False	High	[K].LSVQSNPSPQLR.[S]	1xPhospho [S8(100)]	9.69772e-05	0.000113973	1	1	2	O75152	O75152 [125-136]	O75152 1xPhospho [S132(100)]	0	1405.68352	High	High	7.785e-05	2.749e-05	2.7
False	High	[K].LSVPTSDEEDEVPAPKPR.[G]	2xPhospho [S6(99.6); S/T]	3.2802e-08	0.000113973	1	1	3	Q8NE71	Q8NE71 [104-121]	Q8NE71 2xPhospho [S109(99.6); S/T]	0	2125.90904	High	High	7.785e-05	5.202e-09	1.99
False	High	[K].LSVPTSDEEDEVPAPKPR.[G]	1xPhospho [S6(100)]	1.12612e-08	0.000113973	1	1	8	Q8NE71	Q8NE71 [104-121]	Q8NE71 1xPhospho [S109(100)]	0	2045.94271	High	High	7.785e-05	1.652e-09	2.88
False	High	[R].LSVGEQPDVTHDPYEFLQSPEPAASAK.[T]	1xPhospho [S19(100)]	0.00177823	0.000113973	1	1	2	Q9H8M2	Q9H8M2 [570-596]	Q9H8M2 1xPhospho [S588(100)]	0	2992.36119	High	High	7.785e-05	0.000626	1.43
False	High	[R].LSVGAVSSKPTTPTIATPQTVSVPNK.[V]	2xPhospho [S/T]	0.000216505	0.000113973	1	1	1	Q9HBM6	Q9HBM6 [146-171]	Q9HBM6 2xPhospho [S/T]	0	2740.35697	High	High	7.785e-05	6.499e-05	2.1
False	High	[R].ISTYGLPAGGIQPHPQTK.[N]	1xPhospho [T3(97.6)]	0.000310373	0.000113973	1	1	1	Q9Y5K6	Q9Y5K6 [85-102]	Q9Y5K6 1xPhospho [T87(97.6)]	0	1944.9579	High	High	7.785e-05	9.62e-05	1.95
False	High	[R].LSSGLVSPAPSFYSK.[E]	1xPhospho [S7(100)]	0.000721776	0.000113973	1	1	1	Q15911	Q15911 [2890-2904]	Q15911 1xPhospho [S2896(100)]	0	1619.77167	High	High	7.785e-05	0.0002375	1.66
False	High	[K].ISTVAVQSVNAGAPLITSTSPTTATSPK.[V]	1xPhospho [S20(98.1)]	4.45958e-08	0.000113973	1	1	3	Q15723	Q15723 [405-432]	Q15723 1xPhospho [S424(98.1)]	0	2779.4125	High	High	7.785e-05	7.215e-09	2.88
False	High	[R].ISSTPTTETIR.[G]	1xPhospho [S3(100)]	4.41187e-07	0.000113973	1	1	2	Q96QE3	Q96QE3 [600-610]	Q96QE3 1xPhospho [S602(100)]	0	1285.60354	High	High	7.785e-05	8.445e-08	2.9
False	High	[R].LSSTDDGYIDLQFK.[K]	1xPhospho [S2(98.2)]	0.000935623	0.000113973	1	1	1	Q96A57	Q96A57 [22-35]	Q96A57 1xPhospho [S23(98.2)]	0	1681.73567	High	High	7.785e-05	0.0003139	1.53
False	High	[R].LSSSTVAISYSPDR.[V]	1xPhospho [S3(98.4)]	9.25018e-05	0.000113973	1	1	1	Q96T17	Q96T17 [185-198]	Q96T17 1xPhospho [S187(98.4)]	0	1562.70979	High	High	7.785e-05	2.618e-05	2.28
False	High	[R].LSSSSATLLNSPDR.[A]	1xPhospho [S11(100)]	1.00763e-07	0.000113973	1	1	2	Q14244	Q14244 [199-212]	Q14244 1xPhospho [S209(100)]	0	1527.70504	High	High	7.785e-05	1.735e-08	3.12
False	High	[R].LSSSPGLFGAFSVR.[G]	1xPhospho [S4(99.5)]	6.06943e-07	0.000113973	1	1	1	Q5VT52	Q5VT52 [906-919]	Q5VT52 1xPhospho [S909(99.5)]	0	1504.71957	High	High	7.785e-05	1.189e-07	2.83
False	High	[K].LSSSGAPPADFPSPR.[K]	1xPhospho [S13(100)]	0.00159007	0.000113973	1	1	3	Q8NG08	Q8NG08 [955-969]	Q8NG08 1xPhospho [S967(100)]	0	1565.69956	High	High	7.785e-05	0.0005545	2.32
False	High	[K].LSSQISAGEEKWNSVSPASAGKR.[K]	1xPhospho [S3(98.5)]	0.000142359	0.000113973	1	1	1	Q86UE4	Q86UE4 [293-315]	Q86UE4 1xPhospho [S295(98.5)]	2	2469.17696	High	High	7.785e-05	4.163e-05	2.29
False	High	[K].LSSQISAGEEK.[W]	1xDehydrated [S6(99.7)]	3.72503e-05	0.000113973	1	1	1	Q86UE4	Q86UE4 [293-303]	Q86UE4 1xDehydrated [S298(99.7)]	0	1130.56879	High	High	7.785e-05	9.879e-06	1.87
False	High	[R].LSSPVLHR.[L]	1xPhospho [S3(100)]	0.00100422	0.000113973	1	1	4	Q16643	Q16643 [140-147]	Q16643 1xPhospho [S142(100)]	0	988.49756	High	High	7.785e-05	0.0003386	2.22
False	High	[K].ISSPTETER.[C]	1xPhospho [S3(100)]	0.00214657	0.000113973	1	1	1	P31949	P31949 [4-12]	P31949 1xPhospho [S6(100)]	0	1099.46671	High	High	7.785e-05	0.0007638	1.62
False	High	[R].LSSLRASTSKSESSQK.[-]	2xPhospho [S7(98.9); S11(100)]	0.000145761	0.000113973	1	1	3	P62753	P62753 [234-249]	P62753 2xPhospho [S240(98.9); S244(100)]	2	1855.81983	High	High	7.785e-05	4.274e-05	2.99
False	High	[K].ISSLLEEQFQQGK.[L]	1xPhospho [S3(100)]	1.35669e-05	0.000113973	1	1	1	P62241	P62241 [158-170]	P62241 1xPhospho [S160(100)]	0	1586.74618	High	High	7.785e-05	3.344e-06	2.89
False	High	[K].ISSLLEEQFQQGK.[L]		1.34302e-09	0.000113973	1	1	2	P62241	P62241 [158-170]		0	1506.77985	High	High	7.785e-05	1.687e-10	3.52
False	High	[K].ISTASQVSQGTGSPVPK.[I]	1xPhospho [T/S]	0.000187898	0.000113973	1	1	2	Q9ULM3	Q9ULM3 [524-540]	Q9ULM3 1xPhospho [T/S]	0	1723.82622	High	High	7.785e-05	5.614e-05	1.31
False	High	[K].LVLVGDGGTGK.[T]		1.76792e-06	0.000113973	1	1	1	P62826	P62826 [13-23]		0	1015.57824	High	High	7.785e-05	3.739e-07	2.25
False	High	[K].LVLVSPTSEQYDSLLR.[Q]	1xPhospho [S5(100)]	4.29233e-05	0.000113973	1	1	1	O00178	O00178 [65-80]	O00178 1xPhospho [S69(100)]	0	1899.94634	High	High	7.785e-05	1.151e-05	1.32
False	High	[K].LVNEAPVYSVYSK.[L]	1xPhospho [Y8(99.4)]	2.47301e-07	0.000113973	1	1	1	O75886	O75886 [364-376]	O75886 1xPhospho [Y371(99.4)]	0	1548.73455	High	High	7.785e-05	4.548e-08	2.18
False	High	[-].MAAQGAAAAVAAGTSGVAGEGEPGPGENAAAEGTAPSPGR.[V]	1xMet-loss+Acetyl [N-Term]; 1xPhospho [S37(100)]	3.91614e-08	0.000113973	1	1	2	Q9H7Z6	Q9H7Z6 [1-40]	Q9H7Z6 1xMet-loss+Acetyl [N-Term]; 1xPhospho [S37(100)]	0	3454.55067	High	High	7.785e-05	6.281e-09	2.88
False	High	[-].MAAPGAPAEYGYIR.[T]	1xMet-loss+Acetyl [N-Term]; 1xPhospho [Y10(100)]	4.3298e-08	0.000113973	1	1	3	Q99959	Q99959 [1-14]	Q99959 1xMet-loss+Acetyl [N-Term]; 1xPhospho [Y10(100)]	0	1457.64607	High	High	7.785e-05	7.005e-09	2.0
False	High	[-].MAAPGAPAEYGYIR.[T]	1xMet-loss+Acetyl [N-Term]	5.27276e-06	0.000113973	1	1	1	Q99959	Q99959 [1-14]	Q99959 1xMet-loss+Acetyl [N-Term]	0	1377.67974	High	High	7.785e-05	1.214e-06	1.66
False	High	[-].MAAPEEHDSPTEASQPIVEEEETKTFK.[D]	1xMet-loss+Acetyl [N-Term]; 1xPhospho [S9(99.2)]	4.08146e-08	0.000113973	1	1	1	Q9H0S4	Q9H0S4 [1-27]	Q9H0S4 1xMet-loss+Acetyl [N-Term]; 1xPhospho [S9(99.2)]	1	3021.32486	High	High	7.785e-05	6.569e-09	2.82
False	High	[-].MAAPEEHDSPTEASQPIVEEEETK.[T]	1xMet-loss+Acetyl [N-Term]; 1xPhospho [S9(98)]	3.5078e-06	0.000113973	1	1	2	Q9H0S4	Q9H0S4 [1-24]	Q9H0S4 1xMet-loss+Acetyl [N-Term]; 1xPhospho [S9(98)]	0	2645.11381	High	High	7.785e-05	7.803e-07	2.83
False	High	[-].MAALTRDPQFQK.[L]	1xMet-loss+Acetyl [N-Term]	0.000556751	0.000113973	1	1	1	P06744	P06744 [1-12]	P06744 1xMet-loss+Acetyl [N-Term]	1	1316.69573	High	High	7.785e-05	0.000179	1.46
False	High	[-].MAALHTTPDSPAAQLER.[A]	1xMet-loss+Acetyl [N-Term]; 1xPhospho [S10(100)]	8.96865e-12	0.000113973	1	1	3	A6NFI3	A6NFI3 [1-17]	A6NFI3 1xMet-loss+Acetyl [N-Term]; 1xPhospho [S10(100)]	0	1799.83237	High	High	7.785e-05	7.828e-13	4.21
False	High	[-].MAALHTTPDSPAAQLER.[A]	1xMet-loss+Acetyl [N-Term]; 1xDehydrated [T/S]	7.19585e-08	0.000113973	1	1	1	A6NFI3	A6NFI3 [1-17]	A6NFI3 1xMet-loss+Acetyl [N-Term]; 1xDehydrated [T/S]	0	1701.85547	High	High	7.785e-05	1.207e-08	3.0
False	High	[-].MAAGVEAAAEVAATEIK.[M]	1xMet-loss+Acetyl [N-Term]	4.37663e-09	0.000113973	1	1	3	P52272	P52272 [1-17]	P52272 1xMet-loss+Acetyl [N-Term]	0	1542.80098	High	High	7.785e-05	5.978e-10	2.36
False	High	[-].MAAGTAAALAFLSQESR.[T]	1xMet-loss+Acetyl [N-Term]; 1xPhospho [S13(100)]	1.31665e-11	0.000113973	1	1	5	O75607	O75607 [1-17]	O75607 1xMet-loss+Acetyl [N-Term]; 1xPhospho [S13(100)]	0	1685.78944	High	High	7.785e-05	1.179e-12	4.31
False	High	[-].MAAGTAAALAFLSQESR.[T]	1xMet-loss+Acetyl [N-Term]	3.35716e-14	0.000113973	1	1	2	O75607	O75607 [1-17]	O75607 1xMet-loss+Acetyl [N-Term]	0	1605.82311	High	High	7.785e-05	1.943e-15	3.83
False	High	[-].MAAGTAAALAFLSQESR.[T]	1xMet-loss+Acetyl [N-Term]; 1xDehydrated [S13(99.7)]	3.78378e-07	0.000113973	1	1	3	O75607	O75607 [1-17]	O75607 1xMet-loss+Acetyl [N-Term]; 1xDehydrated [S13(99.7)]	0	1587.81255	High	High	7.785e-05	7.145e-08	2.24
False	High	[-].MAAGGDHGSPDSYR.[S]	1xMet-loss+Acetyl [N-Term]; 1xPhospho [S9(100)]	0.000816952	0.000113973	1	1	1	P30566	P30566 [1-14]	P30566 1xMet-loss+Acetyl [N-Term]; 1xPhospho [S9(100)]	0	1411.52741	High	High	7.785e-05	0.0002712	1.9
False	High	[-].MAAQGAAAAVAAGTSGVAGEGEPGPGENAAAEGTAPSPGRVSPPTPAR.[G]	1xMet-loss+Acetyl [N-Term]; 1xPhospho [T/S]	7.93343e-05	0.000113973	1	1	2	Q9H7Z6	Q9H7Z6 [1-48]	Q9H7Z6 1xMet-loss+Acetyl [N-Term]	1	4259.99531	High	High	7.785e-05	2.226e-05	2.11
False	High	[-].MAADVSVTHRPPLSPK.[S]	1xMet-loss+Acetyl [N-Term]; 1xPhospho [S14(100)]	2.21185e-12	0.000113973	1	1	9	Q8IY67	Q8IY67 [1-16]	Q8IY67 1xMet-loss+Acetyl [N-Term]; 1xPhospho [S14(100)]	0	1696.84181	High	High	7.785e-05	1.733e-13	4.45
False	High	[-].MAADSDDGAVSAPAASDGGVSK.[S]	1xMet-loss [N-Term]; 1xPhospho [S5(100)]	2.25854e-09	0.000113973	1	1	4	Q96GM8	Q96GM8 [1-22]	Q96GM8 1xMet-loss [N-Term]; 1xPhospho [S5(100)]	0	1927.79169	High	High	7.785e-05	2.935e-10	3.36
False	High	[-].MAAAYLDPNLNHTPNSSTK.[T]	1xMet-loss+Acetyl [N-Term]; 1xPhospho [Y5(100)]	0.00257555	0.000113973	1	1	1	Q05397	Q05397 [1-19]	Q05397 1xMet-loss+Acetyl [N-Term]; 1xPhospho [Y5(100)]	0	2035.91208	High	High	7.785e-05	0.0009265	1.18
False	High	[-].MAAAVAAPLAAGGEEAAATTSVPGSPGLPGRR.[S]	1xMet-loss+Acetyl [N-Term]; 1xPhospho [S25(97.3)]	0.000304924	0.000113973	1	1	6	O75427	O75427 [1-32]	O75427 1xMet-loss+Acetyl [N-Term]; 1xPhospho [S25(97.3)]	1	2895.43603	High	High	7.785e-05	9.435e-05	1.64
False	High	[-].MAAAVAAPLAAGGEEAAATTSVPGSPGLPGR.[R]	1xMet-loss+Acetyl [N-Term]; 1xPhospho [S25(100)]	0.000269368	0.000113973	1	1	3	O75427	O75427 [1-31]	O75427 1xMet-loss+Acetyl [N-Term]; 1xPhospho [S25(100)]	0	2739.33491	High	High	7.785e-05	8.252e-05	2.12
False	High	[-].MAAAVAAAGAGEPQSPDELLPKGDAEKPEEELEEDDDEELDETLSER.[L]	1xMet-loss+Acetyl [N-Term]; 1xPhospho [S15(100)]	4.56138e-09	0.000113973	1	1	4	Q9NS69	Q9NS69 [1-47]	Q9NS69 1xMet-loss+Acetyl [N-Term]; 1xPhospho [S15(100)]	1	4987.18995	High	High	7.785e-05	6.272e-10	3.95
False	High	[-].MAAAVAAAGAGEPQSPDELLPK.[G]	1xMet-loss+Acetyl [N-Term]; 1xPhospho [S15(100)]	3.34092e-13	0.000113973	1	1	33	Q9NS69	Q9NS69 [1-22]	Q9NS69 1xMet-loss+Acetyl [N-Term]; 1xPhospho [S15(100)]	0	2084.98999	High	High	7.785e-05	2.288e-14	4.4
False	High	[-].MAAAVAAAGAGEPQSPDELLPK.[G]	1xMet-loss+Acetyl [N-Term]; 1xDehydrated [S15(100)]	0.000333158	0.000113973	1	1	2	Q9NS69	Q9NS69 [1-22]	Q9NS69 1xMet-loss+Acetyl [N-Term]; 1xDehydrated [S15(100)]	0	1987.0131	High	High	7.785e-05	0.0001035	1.7
False	High	[-].MAAASVTPPGSLELLQPGFSK.[T]	1xMet-loss+Acetyl [N-Term]; 1xPhospho [S5(100)]	7.77838e-07	0.000113973	1	1	3	Q12933	Q12933 [1-21]	Q12933 1xMet-loss+Acetyl [N-Term]; 1xPhospho [S5(100)]	0	2092.03621	High	High	7.785e-05	1.553e-07	2.34
False	High	[-].MAAAETQSLR.[E]	1xMet-loss+Acetyl [N-Term]; 1xDehydrated [T6(99.8)]	6.19056e-05	0.000113973	1	1	1	Q13523	Q13523 [1-10]	Q13523 1xMet-loss+Acetyl [N-Term]; 1xDehydrated [T6(99.8)]	0	970.49523	High	High	7.785e-05	1.702e-05	1.94
False	High	[-].MAAAAPDSRVSEEENLKK.[T]	1xMet-loss+Acetyl [N-Term]; 1xPhospho [S11(99.1)]	0.00268365	0.000113973	1	1	1	Q9Y3B9	Q9Y3B9 [1-18]	Q9Y3B9 1xMet-loss+Acetyl [N-Term]; 1xPhospho [S11(99.1)]	2	1936.90118	High	High	7.785e-05	0.0009712	1.88
False	High	[-].MAAAAAGTATSQR.[F]	1xMet-loss+Acetyl [N-Term]; 1xPhospho [S11(99.5)]	0.000919218	0.000113973	1	1	1	Q9Y2Z0	Q9Y2Z0 [1-13]	Q9Y2Z0 1xMet-loss+Acetyl [N-Term]; 1xPhospho [S11(99.5)]	0	1197.52596	High	High	7.785e-05	0.0003081	2.14
False	High	[-].MAAAAAALSGAGTPPAGGGAGGGGAGGGGSPPGGWAVAR.[L]	1xMet-loss+Acetyl [N-Term]; 1xPhospho [S30(100)]	3.28919e-11	0.000113973	1	1	11	Q01167	Q01167 [1-39]	Q01167 1xMet-loss+Acetyl [N-Term]; 1xPhospho [S30(100)]	0	3066.41775	High	High	7.785e-05	3.139e-12	2.9
False	High	[-].MAAAAAAGSGTPREEEGPAGEAAASQPQAPTSVPGAR.[L]	1xMet-loss+Acetyl [N-Term]; 1xPhospho [S25(98.9)]	0.000186791	0.000113973	1	1	1	Q9NR33	Q9NR33 [1-37]	Q9NR33 1xMet-loss+Acetyl [N-Term]; 1xPhospho [S25(98.9)]	1	3410.56084	High	High	7.785e-05	5.579e-05	1.9
False	High	[-].MAADSDDGAVSAPAASDGGVSK.[S]	1xMet-loss+Acetyl [N-Term]; 1xPhospho [S5(100)]	1.78327e-09	0.000113973	1	1	2	Q96GM8	Q96GM8 [1-22]	Q96GM8 1xMet-loss+Acetyl [N-Term]; 1xPhospho [S5(100)]	0	1969.80225	High	High	7.785e-05	2.29e-10	2.89
False	High	[-].MAAAAAAGSGTPR.[E]	1xMet-loss+Acetyl [N-Term]; 1xPhospho [T11(100)]	2.2878e-08	0.000113973	1	1	4	Q9NR33	Q9NR33 [1-13]	Q9NR33 1xMet-loss+Acetyl [N-Term]; 1xPhospho [T11(100)]	0	1122.49393	High	High	7.785e-05	3.533e-09	3.76
False	High	[-].MAAQGEPQVQFK.[L]	1xMet-loss+Acetyl [N-Term]	0.000491858	0.000113973	1	1	1	P62826	P62826 [1-12]	P62826 1xMet-loss+Acetyl [N-Term]	0	1244.62698	High	High	7.785e-05	0.0001571	1.65
False	High	[-].MAASAAAASAAAASAASGSPGPGEGSAGGEKR.[S]	1xMet-loss+Acetyl [N-Term]; 1xDehydrated [S19(99.4)]	3.09725e-12	0.000113973	1	1	1	Q13263	Q13263 [1-32]	Q13263 1xMet-loss+Acetyl [N-Term]; 1xDehydrated [S19(99.4)]	1	2567.20806	High	High	7.785e-05	2.495e-13	4.18
False	High	[-].MADVFPGNDSTASQDVANR.[F]	1xMet-loss+Acetyl [N-Term]; 1xPhospho [S/T]	0.000680429	0.000113973	1	1	2	P17252	P17252 [1-19]	P17252 1xMet-loss+Acetyl [N-Term]; 1xPhospho [S/T]	0	1985.82365	High	High	7.785e-05	0.0002232	1.29
False	High	[-].MADSGTAGGAALAAPAPGPGSGGPGPR.[V]	1xMet-loss+Acetyl [N-Term]; 1xPhospho [S21(100)]	9.67842e-07	0.000113973	1	1	2	Q96C90	Q96C90 [1-27]	Q96C90 1xMet-loss+Acetyl [N-Term]; 1xPhospho [S21(100)]	0	2239.01391	High	High	7.785e-05	1.959e-07	3.15
False	High	[-].MADSELQLVEQR.[I]	1xMet-loss+Acetyl [N-Term]	2.10845e-07	0.000113973	1	1	2	P07741	P07741 [1-12]	P07741 1xMet-loss+Acetyl [N-Term]	0	1329.66448	High	High	7.785e-05	3.82e-08	2.61
False	High	[-].MADQLTEEQIAEFK.[E]	1xMet-loss+Acetyl [N-Term]	8.39033e-08	0.000113973	1	1	2	P0DP25	P0DP25 [1-14]	P0DP25 1xMet-loss+Acetyl [N-Term]	0	1563.75369	High	High	7.785e-05	1.428e-08	2.12
False	High	[-].MADLSLADALTEPSPDIEGEIKR.[D]	1xMet-loss+Acetyl [N-Term]; 1xPhospho [S14(100)]	2.01878e-09	0.000113973	1	1	6	P27816	P27816 [1-23]	P27816 1xMet-loss+Acetyl [N-Term]; 1xPhospho [S14(100)]	1	2462.16981	High	High	7.785e-05	2.604e-10	3.2
False	High	[-].MADLEEQLSDEEKVR.[I]	1xMet-loss+Acetyl [N-Term]; 1xPhospho [S9(100)]	1.19136e-05	0.000113973	1	1	1	P47755	P47755 [1-15]	P47755 1xMet-loss+Acetyl [N-Term]; 1xPhospho [S9(100)]	1	1782.77933	High	High	7.785e-05	2.895e-06	2.7
False	High	[-].MADLDSPPKLSGVQQPSEGVGGGR.[C]	1xMet-loss+Acetyl [N-Term]; 1xPhospho [S6(100)]	1.58457e-09	0.000113973	1	1	4	Q9H9E3	Q9H9E3 [1-24]	Q9H9E3 1xMet-loss+Acetyl [N-Term]; 1xPhospho [S6(100)]	1	2373.10821	High	High	7.785e-05	2.018e-10	3.56
False	High	[-].MADKPDMGEIASFDKAK.[L]	1xMet-loss+Acetyl [N-Term]; 1xPhospho [S12(100)]	1.15548e-06	0.000113973	1	1	1	P63313	P63313 [1-17]	P63313 1xMet-loss+Acetyl [N-Term]; 1xPhospho [S12(100)]	1	1844.81361	High	High	7.785e-05	2.379e-07	3.17
False	High	[-].MADKPDMGEIASFDK.[A]	1xOxidation [M7]; 1xMet-loss+Acetyl [N-Term]	0.000779301	0.000113973	1	1	1	P63313	P63313 [1-15]	P63313 1xMet-loss+Acetyl [N-Term]	0	1581.71011	High	High	7.785e-05	0.000258	1.28
False	High	[-].MADKEAAFDDAVEER.[V]	1xMet-loss+Acetyl [N-Term]	2.19513e-08	0.000113973	1	1	2	Q09028	Q09028 [1-15]	Q09028 1xMet-loss+Acetyl [N-Term]	1	1607.71837	High	High	7.785e-05	3.386e-09	2.61
False	High	[-].MADHSFSDGVPSDSVEAAK.[N]	1xMet-loss+Acetyl [N-Term]; 1xPhospho [S5(100)]	2.80606e-16	0.000113973	1	1	14	Q99733	Q99733 [1-19]	Q99733 1xMet-loss+Acetyl [N-Term]; 1xPhospho [S5(100)]	0	1940.79096	High	High	7.785e-05	1.145e-17	5.3
False	High	[-].MADHSFSDGVPSDSVEAAK.[N]	1xMet-loss+Acetyl [N-Term]; 1xDehydrated [S5(100)]	1.12563e-14	0.000113973	1	1	2	Q99733	Q99733 [1-19]	Q99733 1xMet-loss+Acetyl [N-Term]; 1xDehydrated [S5(100)]	0	1842.81406	High	High	7.785e-05	6.013e-16	3.7
False	High	[K].MADHLEGLSSDDEETSTDITNFNLEKDR.[I]	1xOxidation [M1]; 2xPhospho [S/T]	2.54872e-12	0.000113973	1	1	3	Q9Y5B6	Q9Y5B6 [549-576]	Q9Y5B6 2xPhospho [S/T]	1	3358.3342	High	High	7.785e-05	2.023e-13	3.96
False	High	[-].MAASAAAASAAAASAASGSPGPGEGSAGGEK.[R]	1xMet-loss+Acetyl [N-Term]; 1xPhospho [S19(100)]	3.92102e-18	0.000113973	1	1	4	Q13263	Q13263 [1-31]	Q13263 1xMet-loss+Acetyl [N-Term]; 1xPhospho [S19(100)]	0	2509.08384	High	High	7.785e-05	1.17e-19	7.05
False	High	[-].MADFDTYDDR.[A]	1xMet-loss+Acetyl [N-Term]; 1xPhospho [Y7(99.6)]	3.19474e-05	0.000113973	1	1	3	Q15056	Q15056 [1-10]	Q15056 1xMet-loss+Acetyl [N-Term]; 1xPhospho [Y7(99.6)]	0	1239.42015	High	High	7.785e-05	8.348e-06	2.4
False	High	[-].MADFDTYDDR.[A]	1xMet-loss+Acetyl [N-Term]; 1xDehydrated [T6(100)]	0.00293069	0.000113973	1	1	1	Q15056	Q15056 [1-10]	Q15056 1xMet-loss+Acetyl [N-Term]; 1xDehydrated [T6(100)]	0	1141.44326	High	High	7.785e-05	0.00107	1.57
False	High	[-].MADEAALALQPGGSPSAAGADREAASSPAGEPLR.[K]	1xMet-loss+Acetyl [N-Term]; 1xPhospho [S14(99)]	1.76419e-08	0.000113973	1	1	3	Q96EB6	Q96EB6 [1-34]	Q96EB6 1xMet-loss+Acetyl [N-Term]; 1xPhospho [S14(99)]	1	3212.48555	High	High	7.785e-05	2.677e-09	4.63
False	High	[-].MADEAALALQPGGSPSAAGADR.[E]	1xMet-loss+Acetyl [N-Term]; 1xPhospho [S14(99.3)]	2.28538e-09	0.000113973	1	1	7	Q96EB6	Q96EB6 [1-22]	Q96EB6 1xMet-loss+Acetyl [N-Term]; 1xPhospho [S14(99.3)]	0	2046.9128	High	High	7.785e-05	2.982e-10	3.17
False	High	[-].MADANKAEVPGATGGDSPHLQPAEPPGEPR.[R]	1xMet-loss+Acetyl [N-Term]; 1xPhospho [T13(99.5)]	1.64972e-10	0.000113973	1	1	3	Q9P2K5	Q9P2K5 [1-30]	Q9P2K5 1xMet-loss+Acetyl [N-Term]; 1xPhospho [T13(99.5)]	1	2987.35308	High	High	7.785e-05	1.777e-11	3.49
False	High	[-].MAAVPELLQQQEEDR.[S]	1xMet-loss+Acetyl [N-Term]	0.000216505	0.000113973	1	1	2	Q9Y5X3	Q9Y5X3 [1-15]	Q9Y5X3 1xMet-loss+Acetyl [N-Term]	0	1667.8235	High	High	7.785e-05	6.533e-05	1.44
False	High	[-].MAAVDSDVESLPR.[G]	1xMet-loss+Acetyl [N-Term]; 1xPhospho [S6(100)]	0.000269368	0.000113973	1	1	1	Q9H6E5	Q9H6E5 [1-13]	Q9H6E5 1xMet-loss+Acetyl [N-Term]; 1xPhospho [S6(100)]	0	1380.60427	High	High	7.785e-05	8.251e-05	1.72
False	High	[-].MAATTGSGVKVPR.[N]	1xMet-loss+Acetyl [N-Term]	7.67892e-08	0.000113973	1	1	1	Q13404	Q13404 [1-13]	Q13404 1xMet-loss+Acetyl [N-Term]	1	1185.65861	High	High	7.785e-05	1.296e-08	2.29
False	High	[-].MAATASAGAGGIDGKPR.[T]	1xMet-loss+Acetyl [N-Term]; 1xPhospho [T4(99.4)]	7.98042e-05	0.000113973	1	1	1	Q02978	Q02978 [1-17]	Q02978 1xMet-loss+Acetyl [N-Term]; 1xPhospho [T4(99.4)]	0	1521.70571	High	High	7.785e-05	2.229e-05	1.56
False	High	[-].MAASPGSGSANPR.[K]	1xMet-loss+Acetyl [N-Term]; 1xPhospho [S4(100)]	5.37239e-05	0.000113973	1	1	1	Q6UUV7	Q6UUV7 [1-13]	Q6UUV7 1xMet-loss+Acetyl [N-Term]; 1xPhospho [S4(100)]	0	1193.49466	High	High	7.785e-05	1.46e-05	1.86
False	High	[-].MAASEAAVVSSPSLK.[T]	1xMet-loss+Acetyl [N-Term]; 1xPhospho [S11(99.6)]	1.68738e-11	0.000113973	1	1	2	Q8WWH5	Q8WWH5 [1-15]	Q8WWH5 1xMet-loss+Acetyl [N-Term]; 1xPhospho [S11(99.6)]	0	1438.68252	High	High	7.785e-05	1.541e-12	4.21
False	High	[-].MAASAAAASAAAASAASGSPGPGEGSAGGEKR.[S]	1xMet-loss [N-Term]; 2xPhospho [S4(100); S9(100)]	1.23434e-05	0.000113973	1	1	2	Q13263	Q13263 [1-32]	Q13263 1xMet-loss [N-Term]; 2xPhospho [S4(100); S9(100)]	1	2703.14072	High	High	7.785e-05	3.015e-06	2.13
False	High	[-].MAASAAAASAAAASAASGSPGPGEGSAGGEKR.[S]	1xMet-loss+Acetyl [N-Term]; 1xPhospho [S19(99.4)]	4.05413e-24	0.000113973	1	1	15	Q13263	Q13263 [1-32]	Q13263 1xMet-loss+Acetyl [N-Term]; 1xPhospho [S19(99.4)]	1	2665.18496	High	High	7.78513e-05	4.434009e-26	7.83
False	High	[-].MAASAAAASAAAASAASGSPGPGEGSAGGEKR.[S]	1xMet-loss+Acetyl [N-Term]	3.58788e-07	0.000113973	1	1	1	Q13263	Q13263 [1-32]	Q13263 1xMet-loss+Acetyl [N-Term]	1	2585.21862	High	High	7.785e-05	6.762e-08	2.51
False	High	[-].MADFDTYDDR.[A]	1xMet-loss+Acetyl [N-Term]	0.000125754	0.000113973	1	1	1	Q15056	Q15056 [1-10]	Q15056 1xMet-loss+Acetyl [N-Term]	0	1159.45382	High	High	7.785e-05	3.641e-05	1.72
False	High	[-].MAEAEGVPTTPGPASGSTFR.[G]	1xMet-loss+Acetyl [N-Term]; 1xPhospho [T10(99.4)]	1.14988e-05	0.000113973	1	1	3	Q86VR2	Q86VR2 [1-20]	Q86VR2 1xMet-loss+Acetyl [N-Term]; 1xPhospho [T10(99.4)]	0	1953.85898	High	High	7.785e-05	2.791e-06	2.12
False	High	[-].MAAAAAAGPSPGSGPGDSPEGPEGEAPERR.[R]	1xMet-loss+Acetyl [N-Term]; 1xPhospho [S18(97.7)]	0.00298275	0.000113973	1	1	1	Q9UID3	Q9UID3 [1-30]	Q9UID3 1xMet-loss+Acetyl [N-Term]; 1xPhospho [S18(97.7)]	1	2767.19552	High	High	7.785e-05	0.001088	1.17
False	High	[-].MAAAAAAAGDSDSWDADAFSVEDPVRK.[V]	1xMet-loss [N-Term]; 2xPhospho [S11(100); S13(100)]	0.00021523	0.000113973	1	1	2	O75822	O75822 [1-27]	O75822 1xMet-loss [N-Term]; 2xPhospho [S11(100); S13(100)]	1	2753.11278	High	High	7.785e-05	6.463e-05	1.22
False	High	[R].LYEALTPVH.[-]	1xPhospho [Y2(100)]	0.00296529	0.000113973	1	1	1	Q9UKF6	Q9UKF6 [676-684]	Q9UKF6 1xPhospho [Y677(100)]	0	1122.5231	High	High	7.785e-05	0.001083	1.65
False	High	[K].LYDLPDEPFTR.[Q]	1xPhospho [Y2(100)]	0.000200507	0.000113973	1	1	1	Q96NW4	Q96NW4 [927-937]	Q96NW4 1xPhospho [Y928(100)]	0	1445.63484	High	High	7.785e-05	5.996e-05	1.59
False	High	[R].LYDLNMPAYVK.[F]	1xOxidation [M6]; 1xPhospho [Y2(100)]	1.24639e-07	0.000113973	1	1	2	P16333	P16333 [104-114]	P16333 1xPhospho [Y105(100)]	0	1422.63748	High	High	7.785e-05	2.18e-08	2.8
False	High	[R].LYDLNMPAYVK.[F]	1xPhospho [Y2(100)]	8.79633e-08	0.000113973	1	1	1	P16333	P16333 [104-114]	P16333 1xPhospho [Y105(100)]	0	1406.64257	High	High	7.785e-05	1.496e-08	2.42
False	High	[R].IYDLNIPAFVK.[F]	1xPhospho [Y2(100)]	0.000379361	0.000113973	1	1	1	O43639	O43639 [109-119]	O43639 1xPhospho [Y110(100)]	0	1372.69123	High	High	7.785e-05	0.0001192	1.42
False	High	[K].IYDILSDNGPQQPSTTVK.[I]	1xPhospho [Y2(100)]	3.76546e-06	0.000113973	1	1	1	Q96RT1	Q96RT1 [883-900]	Q96RT1 1xPhospho [Y884(100)]	0	2055.96344	High	High	7.785e-05	8.405e-07	2.64
False	High	[R].IYASSSPPDTGQR.[F]	1xPhospho [S6(98.7)]	0.00162796	0.000113973	1	1	1	Q9UGJ0	Q9UGJ0 [191-203]	Q9UGJ0 1xPhospho [S196(98.7)]	0	1458.62606	High	High	7.785e-05	0.0005694	1.83
False	High	[K].IYAGVGEFSFEEIR.[A]	1xPhospho [Y2(100)]	1.1285e-06	0.000113973	1	1	1	O60566	O60566 [403-416]	O60566 1xPhospho [Y404(100)]	0	1696.76183	High	High	7.785e-05	2.311e-07	1.72
False	High	[K].LVTSPQSEPPAPFPPPR.[S]	1xPhospho [T/S]	2.49028e-06	0.000113973	1	1	3	Q9H792	Q9H792 [858-874]	Q9H792 1xPhospho [T/S]	0	1896.92554	High	High	7.785e-05	5.407e-07	1.79
False	High	[K].LVTSGAESGNLNTSPSSNQTR.[N]	1xPhospho [S14(98.7)]	6.8377e-06	0.000113973	1	1	3	Q8NHV4	Q8NHV4 [503-523]	Q8NHV4 1xPhospho [S516(98.7)]	0	2199.98776	High	High	7.785e-05	1.597e-06	1.97
False	High	[R].LVSVQEDAGKSPAR.[N]	1xPhospho [S11(100)]	0.00144709	0.000113973	1	1	1	Q9Y2I7	Q9Y2I7 [289-302]	Q9Y2I7 1xPhospho [S299(100)]	1	1536.74176	High	High	7.785e-05	0.0005018	1.75
False	High	[K].IVSGSPISTPSPSPLPR.[T]	1xPhospho [S/T]	5.43081e-06	0.000113973	1	1	3	Q9ULM3	Q9ULM3 [461-477]	Q9ULM3 1xPhospho [S/T]	0	1771.89899	High	High	7.785e-05	1.245e-06	2.48
False	High	[K].LVSFHDDSDEDLLHI.[-]	1xPhospho [S8(100)]	0.000721776	0.000113973	1	1	3	P11717	P11717 [2477-2491]	P11717 1xPhospho [S2484(100)]	0	1834.7895	High	High	7.785e-05	0.0002372	1.77
False	High	[K].IYEDGDDDMKR.[T]	1xPhospho [Y2(100)]	0.000882048	0.000113973	1	1	1	Q9HB71	Q9HB71 [198-208]	Q9HB71 1xPhospho [Y199(100)]	1	1436.53995	High	High	7.785e-05	0.0002938	1.37
False	High	[R].LVREDENDASDDEDDDEKR.[R]	1xPhospho [S10(100)]	0.00203591	0.000113973	1	1	1	Q9Y5B6	Q9Y5B6 [253-271]	Q9Y5B6 1xPhospho [S262(100)]	2	2344.90488	High	High	7.785e-05	0.000721	0.97
False	High	[R].LVQSPNSYFMDVK.[C]	1xOxidation [M10]; 1xPhospho [S4(100)]	1.81207e-05	0.000113973	1	2	2	P42677	P42677 [24-36]	P42677 1xPhospho [S27(100)]	0	1623.71244	High	High	7.785e-05	4.551e-06	2.37
False	High	[K].LVQDVANNTNEEAGDGTTTATVLAR.[S]		8.01653e-12	0.000113973	1	1	4	P10809	P10809 [97-121]		0	2560.24853	High	High	7.785e-05	6.912e-13	3.22
False	High	[R].LVQAFQFTDK.[H]		4.24192e-05	0.000113973	1	1	2	Q06830	Q06830 [159-168]		0	1196.631	High	High	7.785e-05	1.135e-05	2.03
False	High	[R].LVPVSPLPPK.[A]	1xPhospho [S5(100)]	0.00167659	0.000113973	1	1	4	O95396	O95396 [43-52]	O95396 1xPhospho [S47(100)]	0	1126.62717	High	High	7.785e-05	0.0005869	1.83
False	High	[K].LVPVGYGIR.[K]	1xPhospho [Y6(100)]	0.00175742	0.000113973	1	1	3	P29692	P29692 [233-241]	P29692 1xPhospho [Y238(100)]	0	1053.54926	High	High	7.785e-05	0.0006166	1.73
False	High	[K].LVPVGYGIKK.[L]	1xPhospho [Y6(100)]	0.00171653	0.000113973	1	1	2	P24534	P24534 [177-186]	P24534 1xPhospho [Y182(100)]	1	1153.63807	High	High	7.785e-05	0.0006004	1.73
False	High	[K].LVPVGYGIK.[K]	1xPhospho [Y6(100)]	0.00173686	0.000113973	1	1	3	P24534	P24534 [177-185]	P24534 1xPhospho [Y182(100)]	0	1025.54311	High	High	7.785e-05	0.0006072	1.58
False	High	[K].LVPSQEETKLSVEESEAAGDGVDTK.[V]	2xPhospho [S/T]	1.5541e-05	0.000113973	1	1	1	P49321	P49321 [418-442]	P49321 2xPhospho [S/T]	1	2778.20059	High	High	7.785e-05	3.857e-06	1.97
False	High	[K].LVPSQEETKLSVEESEAAGDGVDTK.[V]	1xPhospho [S/T]	9.04087e-10	0.000113973	1	1	3	P49321	P49321 [418-442]	P49321 1xPhospho [S/T]	1	2698.23426	High	High	7.785e-05	1.099e-10	4.3
False	High	[K].IVPQSQVPNPESPGK.[S]	1xPhospho [S12(100)]	1.52521e-06	0.000113973	1	1	1	Q9ULM3	Q9ULM3 [436-450]	Q9ULM3 1xPhospho [S447(100)]	0	1656.79928	High	High	7.785e-05	3.193e-07	2.58
False	High	[R].LVPGGGATEIELAK.[Q]		0.00383787	0.000113973	1	1	1	P50990	P50990 [408-421]		0	1354.75766	High	High	7.785e-05	0.001426	1.07
False	High	[K].LVNTLNTIPSLGQSPGPVVVSNNSSAHGSQR.[T]	1xPhospho [T4(100)]	2.3638e-05	0.000113973	1	1	2	Q7Z3K3	Q7Z3K3 [320-350]	Q7Z3K3 1xPhospho [T323(100)]	0	3210.59029	High	High	7.785e-05	6.043e-06	1.37
False	High	[R].LVNLQHLDLLNNK.[L]		0.00206	0.000113973	1	1	1	Q96AG4	Q96AG4 [84-96]		0	1533.87475	High	High	7.785e-05	0.0007322	1.73
False	High	[R].LVREDENDASDDEDDDEK.[R]	1xPhospho [S10(100)]	2.08589e-06	0.000113973	1	1	1	Q9Y5B6	Q9Y5B6 [253-270]	Q9Y5B6 1xPhospho [S262(100)]	1	2188.80377	High	High	7.785e-05	4.482e-07	1.82
False	High	[-].MAAAAAAGPSPGSGPGDSPEGPEGEAPER.[R]	1xMet-loss+Acetyl [N-Term]; 1xPhospho [S]	5.78929e-07	0.000113973	1	1	1	Q9UID3	Q9UID3 [1-29]	Q9UID3 1xMet-loss+Acetyl [N-Term]; 1xPhospho [S]	0	2611.09441	High	High	7.785e-05	1.132e-07	2.62
False	High	[K].IYEDGDDDMKR.[T]	1xOxidation [M9]; 1xPhospho [Y2(100)]	5.14964e-06	0.000113973	1	1	3	Q9HB71	Q9HB71 [198-208]	Q9HB71 1xPhospho [Y199(100)]	1	1452.53487	High	High	7.785e-05	1.177e-06	1.78
False	High	[R].IYEPLDVK.[S]	1xPhospho [Y2(100)]	0.000368327	0.000113973	1	1	1	P47712	P47712 [534-541]	P47712 1xPhospho [Y535(100)]	0	1056.50131	High	High	7.785e-05	0.0001151	1.79
False	High	[-].MAAAAAAAGDSDSWDADAFSVEDPVRK.[V]	1xMet-loss+Acetyl [N-Term]; 1xPhospho [S11(99.4)]	2.60966e-12	0.000113973	1	1	9	O75822	O75822 [1-27]	O75822 1xMet-loss+Acetyl [N-Term]; 1xPhospho [S11(99.4)]	1	2715.15701	High	High	7.785e-05	2.07e-13	4.02
False	High	[-].MAAAAAAAGDSDSWDADAFSVEDPVRK.[V]	1xMet-loss+Acetyl [N-Term]	1.87744e-05	0.000113973	1	1	1	O75822	O75822 [1-27]	O75822 1xMet-loss+Acetyl [N-Term]	1	2635.19068	High	High	7.785e-05	4.735e-06	2.27
False	High	[-].MAAAAAAAGDSDSWDADAFSVEDPVRK.[V]	1xMet-loss+Acetyl [N-Term]; 1xDehydrated [S]	2.95861e-05	0.000113973	1	1	1	O75822	O75822 [1-27]	O75822 1xMet-loss+Acetyl [N-Term]; 1xDehydrated [S]	1	2617.18011	High	High	7.785e-05	7.712e-06	1.71
False	High	[-].MAAAAAAAGDSDSWDADAFSVEDPVR.[K]	1xMet-loss+Acetyl [N-Term]; 1xPhospho [S]	1.28726e-10	0.000113973	1	1	7	O75822	O75822 [1-26]	O75822 1xMet-loss+Acetyl [N-Term]; 1xPhospho [S]	0	2587.06205	High	High	7.785e-05	1.358e-11	3.27
False	High	[-].MAAAAAAAGDSDSWDADAFSVEDPVR.[K]	1xMet-loss+Acetyl [N-Term]	8.30056e-07	0.000113973	1	1	2	O75822	O75822 [1-26]	O75822 1xMet-loss+Acetyl [N-Term]	0	2507.09572	High	High	7.785e-05	1.662e-07	2.0
False	High	[-].MAAAAAAAAAAGAAGGRGSGPGR.[R]	1xMet-loss+Acetyl [N-Term]; 1xPhospho [S19(100)]	1.01467e-06	0.000113973	1	1	2	Q86U42	Q86U42 [1-23]	Q86U42 1xMet-loss+Acetyl [N-Term]; 1xPhospho [S19(100)]	1	1831.8559	High	High	7.785e-05	2.06e-07	3.01
False	High	[R].IYVGNLPTDVR.[E]	1xPhospho [Y2(100)]	9.38684e-08	0.000113973	1	1	1	Q13242	Q13242 [16-26]	Q13242 1xPhospho [Y17(100)]	0	1326.64534	High	High	7.785e-05	1.609e-08	2.4
False	High	[R].LYVELHR.[G]	1xPhospho [Y2(100)]	0.00347407	0.000113973	1	1	1	Q04323	Q04323 [241-247]	Q04323 1xPhospho [Y242(100)]	0	1009.48666	High	High	7.785e-05	0.001279	1.83
False	High	[K].LYTSAPNTSQGK.[D]	1xPhospho [Y2(100)]	4.41652e-06	0.000113973	1	1	1	Q5QJE6	Q5QJE6 [426-437]	Q5QJE6 1xPhospho [Y427(100)]	0	1346.59879	High	High	7.785e-05	9.976e-07	1.79
False	High	[K].IYSFNSTNDSSGPANLDK.[S]	1xPhospho [Y2(99.6)]	3.06735e-10	0.000113973	1	1	2	Q7Z478	Q7Z478 [66-83]	Q7Z478 1xPhospho [Y67(99.6)]	0	2009.84881	High	High	7.785e-05	3.45e-11	2.16
False	High	[R].IYQYIQSR.[F]	1xPhospho [S7(100)]	0.00174711	0.000113973	1	2	3	Q9Y463	Q9Y463 [270-277]	Q9Y463 1xPhospho [S276(100)]	0	1150.52925	High	High	7.785e-05	0.0006142	1.72
False	High	[R].IYQYIQSR.[F]		0.00121266	0.000113973	1	2	1	Q9Y463	Q9Y463 [270-277]		0	1070.56292	High	High	7.785e-05	0.0004127	1.43
False	High	[K].IYQNVEQLVK.[F]	1xPhospho [Y2(100)]	6.04003e-06	0.000113973	1	1	1	P08235	P08235 [133-142]	P08235 1xPhospho [Y134(100)]	0	1313.65009	High	High	7.785e-05	1.396e-06	1.72
False	High	[R].IYEILPQR.[I]	1xPhospho [Y2(100)]	0.0020003	0.000113973	1	1	1	Q9P0U4	Q9P0U4 [404-411]	Q9P0U4 1xPhospho [Y405(100)]	0	1111.55474	High	High	7.785e-05	0.0007083	1.88
False	High	[R].IYNISGNGSPLADSKEIFLTVPVGGGESLR.[L]	1xPhospho [S/Y/T]	5.0135e-09	0.000113973	1	1	5	Q53HL2	Q53HL2 [211-240]	Q53HL2 1xPhospho [S/Y/T]	1	3170.57694	High	High	7.785e-05	6.944e-10	2.76
False	High	[R].LYLPQEPTSEETPR.[T]	1xPhospho [Y2(100)]	4.31776e-05	0.000113973	1	1	1	Q6P5Z2	Q6P5Z2 [516-529]	Q6P5Z2 1xPhospho [Y517(100)]	0	1739.78877	High	High	7.785e-05	1.153e-05	2.56
False	High	[K].LYINHTPPPLSK.[S]	1xPhospho [Y2(100)]	0.000726047	0.000113973	1	1	3	Q8NI27	Q8NI27 [1438-1449]	Q8NI27 1xPhospho [Y1439(100)]	0	1459.73449	High	High	7.785e-05	0.0002389	2.39
False	High	[K].LYIGNLSPAVTADDLR.[Q]	1xPhospho [S7(100)]	0.000684455	0.000113973	1	1	1	Q9Y6M1	Q9Y6M1 [5-20]	Q9Y6M1 1xPhospho [S11(100)]	0	1797.87826	High	High	7.785e-05	0.0002247	1.6
False	High	[K].LYIGNLNESVTPADLEK.[V]	1xPhospho [S9(99.5)]	0.000160205	0.000113973	1	1	2	Q9NZI8	Q9NZI8 [4-20]	Q9NZI8 1xPhospho [S12(99.5)]	0	1955.93617	High	High	7.785e-05	4.719e-05	1.92
False	High	[R].IYLEENPEKSETIQDTDTQSLVGSPSTR.[I]	1xPhospho [S24(98.9)]	8.11526e-06	0.000113973	1	1	1	Q9NZN5	Q9NZN5 [318-345]	Q9NZN5 1xPhospho [S341(98.9)]	1	3217.4784	High	High	7.785e-05	1.921e-06	2.38
False	High	[K].IYIDSNNNPER.[F]		4.85428e-06	0.000113973	1	1	5	Q00610	Q00610 [882-892]		0	1334.63352	High	High	7.785e-05	1.107e-06	2.5
False	High	[K].IYHLPDAESDEDEDFKEQTR.[L]	1xPhospho [S9(100)]	2.33508e-11	0.000113973	1	1	16	Q15019	Q15019 [210-229]	Q15019 1xPhospho [S218(100)]	1	2517.04533	High	High	7.785e-05	2.176e-12	4.41
False	High	[K].IYHLPDAESDEDEDFK.[E]	1xPhospho [S9(100)]	0.000500644	0.000113973	1	1	2	Q15019	Q15019 [210-225]	Q15019 1xPhospho [S218(100)]	0	2002.79537	High	High	7.785e-05	0.0001599	2.15
False	High	[R].IYGISFPDPK.[M]	1xPhospho [Y2(100)]	0.00147289	0.000113973	1	1	1	P26639	P26639 [297-306]	P26639 1xPhospho [Y298(100)]	0	1216.56497	High	High	7.785e-05	0.0005106	1.44
False	High	[R].LYEWISIDKDEAGAK.[S]	1xPhospho [Y2(100)]	3.66978e-08	0.000113973	1	1	2	O15357	O15357 [885-899]	O15357 1xPhospho [Y886(100)]	1	1817.83572	High	High	7.785e-05	5.864e-09	2.96
False	High	[K].IYESIEEAK.[S]	1xPhospho [Y2(100)]	0.000123546	0.000113973	1	1	1	O75116	O75116 [721-729]	O75116 1xPhospho [Y722(100)]	0	1161.50751	High	High	7.785e-05	3.574e-05	2.39
False	High	[K].LYEQLSGK.[-]	1xPhospho [Y2(100)]	1.37281e-05	0.000113973	1	1	3	P30086	P30086 [180-187]	P30086 1xPhospho [Y181(100)]	0	1017.46525	High	High	7.785e-05	3.376e-06	2.04
False	High	[K].LYEQLSGK.[-]		0.00202397	0.000113973	1	1	1	P30086	P30086 [180-187]		0	937.49892	High	High	7.785e-05	0.0007163	1.35
False	High	[R].IYNISGNGSPLADSK.[E]	1xPhospho [S9(100)]	2.68053e-09	0.000113973	1	1	4	Q53HL2	Q53HL2 [211-225]	Q53HL2 1xPhospho [S219(100)]	0	1615.73634	High	High	7.785e-05	3.53e-10	3.34
False	High	[R].LFSLSNPSLSTTNLSGPSR.[R]	1xPhospho [S3(99.3)]	3.11695e-06	0.000113973	1	1	3	Q6UUV7	Q6UUV7 [366-384]	Q6UUV7 1xPhospho [S368(99.3)]	0	2057.99033	High	High	7.785e-05	6.879e-07	2.0
False	High	[R].SAMDSPVPASMFAPEPSSPGAAR.[A]	2xOxidation [M3; M11]; 1xPhospho [S18(99.3)]	1.23643e-09	0.000113973	1	1	6	O00178	O00178 [8-30]	O00178 1xPhospho [S25(99.3)]	0	2371.99344	High	High	7.785e-05	1.539e-10	4.69
False	High	[R].SAPASPNHAGVLSAHSSGAQTPESLSR.[E]	2xPhospho [S1(100); S5(100)]	1.72844e-05	0.000113973	1	1	3	Q01167	Q01167 [369-395]	Q01167 2xPhospho [S369(100); S373(100)]	0	2776.20874	High	High	7.785e-05	4.317e-06	1.85
False	High	[R].TTPPPGRPPAPSSEEEDGEAVAH.[-]	1xPhospho [T/S]	0.0020003	0.000113973	1	1	1	Q96KN1	Q96KN1 [288-310]	Q96KN1 1xPhospho [T/S]	0	2408.04019	High	High	7.785e-05	0.0007086	1.24
False	High	[K].TTKTPEDGDYSYEIIEK.[T]	2xPhospho [S11(50.2); Y12(50.2)]	0.000419404	0.000113973	1	1	2	P46821	P46821 [1929-1945]	P46821 2xPhospho [S1939(50.2); Y1940(50.2)]	1	2148.86617	High	High	7.785e-05	0.0001326	1.78
False	High	[R].TTHLAGALSPGEAWPFESV.[-]	1xPhospho [S9(100)]	1.66825e-05	0.000113973	1	1	2	Q9Y3X0	Q9Y3X0 [513-531]	Q9Y3X0 1xPhospho [S521(100)]	0	2049.93175	High	High	7.785e-05	4.174e-06	1.71
False	High	[K].TSTSPPPEK.[S]	1xPhospho [S4(99.6)]	3.51138e-05	0.000113973	1	1	2	Q9H1E3	Q9H1E3 [220-228]	Q9H1E3 1xPhospho [S223(99.6)]	0	1023.43943	High	High	7.785e-05	9.228e-06	2.79
False	High	[R].TSSVVTLEVAK.[Q]	1xPhospho [S3(100)]	6.6061e-05	0.000113973	1	1	1	P55196	P55196 [1081-1091]	P55196 1xPhospho [S1083(100)]	0	1213.60756	High	High	7.785e-05	1.827e-05	2.33
False	High	[K].TSSVSSISQVSPER.[G]	1xPhospho [S3(99.3)]	1.05017e-07	0.000113973	1	1	2	P42356	P42356 [255-268]	P42356 1xPhospho [S257(99.3)]	0	1543.69996	High	High	7.785e-05	1.813e-08	2.49
False	High	[R].TSSSETEEKKPEKPLILQSLGPK.[T]	2xPhospho [S/T]	0.00277988	0.000113973	1	1	1	Q9Y5K6	Q9Y5K6 [231-253]	Q9Y5K6 2xPhospho [S/T]	1	2686.29879	High	High	7.785e-05	0.001008	1.74
False	High	[R].TSSSETEEKKPEKPLILQSLGPK.[T]	1xPhospho [S/T]	0.000393037	0.000113973	1	1	1	Q9Y5K6	Q9Y5K6 [231-253]	Q9Y5K6 1xPhospho [S/T]	1	2606.33245	High	High	7.785e-05	0.0001236	2.0
False	High	[K].TSSPSVEDATPALGVR.[T]	1xPhospho [T/S]	7.26082e-05	0.000113973	1	1	1	Q2V2M9	Q2V2M9 [1319-1334]	Q2V2M9 1xPhospho [T/S]	0	1666.76837	High	High	7.785e-05	2.015e-05	1.93
False	High	[R].TSSPRSPPSSSEIFTPAHEENVR.[F]	2xPhospho [S3(98); S6(100)]	8.18576e-09	0.000113973	1	1	5	C9JLW8	C9JLW8 [16-38]	C9JLW8 2xPhospho [S18(98); S21(100)]	1	2672.13893	High	High	7.785e-05	1.17e-09	4.32
False	High	[R].TSSPRSPPSSSEIFTPAHEENVR.[F]	1xPhospho [S3(98.4)]	1.60068e-05	0.000113973	1	1	5	C9JLW8	C9JLW8 [16-38]	C9JLW8 1xPhospho [S18(98.4)]	1	2592.1726	High	High	7.785e-05	3.992e-06	2.31
False	High	[R].TSSPLFNK.[A]	1xPhospho [S3(100)]	0.00247178	0.000113973	1	1	1	Q9BY89	Q9BY89 [126-133]	Q9BY89 1xPhospho [S128(100)]	0	973.43904	High	High	7.785e-05	0.0008874	1.94
False	High	[R].TSSLTQFPPSQSEER.[S]	1xPhospho [S3(99.2)]	1.01253e-08	0.000113973	1	1	23	Q9H6Z4	Q9H6Z4 [124-138]	Q9H6Z4 1xPhospho [S126(99.2)]	0	1773.7691	High	High	7.785e-05	1.472e-09	3.09
False	High	[R].TSSLDNEGPHPDLLSFE.[-]	1xPhospho [S3(98.2)]	0.00221061	0.000113973	1	1	1	A1L170	A1L170 [256-272]	A1L170 1xPhospho [S258(98.2)]	0	1937.81644	High	High	7.785e-05	0.0007895	1.81
False	High	[R].TSSLDGAAVAVLSR.[T]	1xPhospho [S3(98.9)]	3.94766e-06	0.000113973	1	1	1	Q7Z5H3	Q7Z5H3 [393-406]	Q7Z5H3 1xPhospho [S395(98.9)]	0	1426.69375	High	High	7.785e-05	8.868e-07	2.16
False	High	[K].TSSLAPVVGTTTTTPSPSAIK.[A]	1xPhospho [S16(99.3)]	1.72844e-05	0.000113973	1	1	2	Q92733	Q92733 [226-246]	Q92733 1xPhospho [S241(99.3)]	0	2096.05226	High	High	7.785e-05	4.321e-06	2.29
False	High	[K].TSSGDPPSPLVK.[Q]	1xPhospho [S8(100)]	0.000361862	0.000113973	1	1	2	Q99618	Q99618 [80-91]	Q99618 1xPhospho [S87(100)]	0	1264.58207	High	High	7.785e-05	0.0001129	2.51
False	High	[R].TSSFTEQLDEGTPNR.[E]	1xPhospho [T/S]	2.90366e-06	0.000113973	1	1	1	Q13439	Q13439 [39-53]	Q13439 1xPhospho [T/S]	0	1761.73271	High	High	7.785e-05	6.36e-07	2.11
False	High	[R].TSSFAEPGGGGGGGGGGPGGSASGPGGTGGGK.[A]	1xPhospho [T/S]	3.54574e-07	0.000113973	1	1	1	P49840	P49840 [19-50]	P49840 1xPhospho [T/S]	0	2513.03248	High	High	7.785e-05	6.678e-08	2.36
False	High	[R].TSSAELSTSAPDEPLLQK.[S]	1xPhospho [T/S]	6.28839e-07	0.000113973	1	1	2	Q15139	Q15139 [217-234]	Q15139 1xPhospho [T/S]	0	1953.90526	High	High	7.785e-05	1.233e-07	2.47
False	High	[R].TSRPENAIIYNNNEDFQVGQAK.[V]		4.87789e-07	0.000113973	1	1	1	P29401	P29401 [472-493]		0	2508.21135	High	High	7.785e-05	9.433e-08	1.7
False	High	[K].TSQVGAASAPAKESPR.[K]	1xPhospho [S14(100)]	5.82359e-07	0.000113973	1	1	4	Q13428	Q13428 [368-383]	Q13428 1xPhospho [S381(100)]	1	1636.76904	High	High	7.785e-05	1.138e-07	3.69
False	High	[K].TSQLGDSPFYPGK.[T]	1xPhospho [S7(100)]	7.88671e-05	0.000113973	1	1	1	P49790	P49790 [251-263]	P49790 1xPhospho [S257(100)]	0	1476.64065	High	High	7.785e-05	2.206e-05	2.09
False	High	[R].TSPTVATQTGASATSTR.[G]	1xPhospho [T1(98.5)]	0.000105336	0.000113973	1	1	3	Q6P1L5	Q6P1L5 [105-121]	Q6P1L5 1xPhospho [T105(98.5)]	0	1716.78	High	High	7.785e-05	3.01e-05	1.68
False	High	[R].TSPTPGDFPK.[G]	1xPhospho [T/S]	0.00230347	0.000113973	1	1	1	Q9UPU7	Q9UPU7 [154-163]	Q9UPU7 1xPhospho [T/S]	0	1126.48163	High	High	7.785e-05	0.0008265	1.72
False	High	[R].TSPSSPAPLPHQEATPR.[A]	2xPhospho [T/S]	1.0712e-05	0.000113973	1	1	1	P04920	P04920 [169-185]	P04920 2xPhospho [T/S]	0	1932.82525	High	High	7.785e-05	2.589e-06	1.82
False	High	[R].TSPSSPAPLPHQEATPR.[A]	1xPhospho [S/T]	1.1033e-05	0.000113973	1	1	1	P04920	P04920 [169-185]	P04920 1xPhospho [S/T]	0	1852.85892	High	High	7.785e-05	2.678e-06	2.63
False	High	[R].TTPSVVAFTADGER.[L]		4.57103e-07	0.000113973	1	1	1	P38646	P38646 [86-99]		0	1450.71725	High	High	7.785e-05	8.777e-08	2.22
False	High	[R].TTPSYVAFTDTER.[L]		0.000172989	0.000113973	2	6	2	P11142; P0DMV9	P11142 [37-49]; P0DMV9 [37-49]		0	1487.70126	High	High	7.785e-05	5.111e-05	1.7
False	High	[R].TTSAGTGGMWR.[F]	1xOxidation [M9]; 1xPhospho [S3(100)]	0.000266206	0.000113973	1	1	3	P60468	P60468 [47-57]	P60468 1xPhospho [S49(100)]	0	1220.47656	High	High	7.785e-05	8.111e-05	2.2
False	High	[R].TTSISPALAR.[K]	1xPhospho [S5(100)]	9.98836e-05	0.000113973	1	1	3	Q9UKE5	Q9UKE5 [676-685]	Q9UKE5 1xPhospho [S680(100)]	0	1096.53982	High	High	7.785e-05	2.85e-05	2.39
False	High	[K].TVSSPPTSPRPGSAATVSASTSNIIPPRHQKPAGAPATK.[K]	2xPhospho [S/T]	0.0041413	0.000113973	1	1	1	O76094	O76094 [618-656]	O76094 2xPhospho [S/T]	1	3981.95833	High	High	7.785e-05	0.00155	1.73
False	High	[K].TVSSPPTSPRPGSAATVSASTSNIIPPR.[H]	2xPhospho [T7(99); S/T]	2.46779e-09	0.000113973	1	1	10	O76094	O76094 [618-645]	O76094 2xPhospho [T624(99); S/T]	0	2895.36491	High	High	7.785e-05	3.228e-10	4.07
False	High	[K].TVSSPPTSPRPGSAATVSASTSNIIPPR.[H]	1xPhospho [S/T]	0.00341351	0.000113973	1	1	1	O76094	O76094 [618-645]		0	2815.39858	High	High	7.785e-05	0.001253	1.3
False	High	[R].TVSQQSFDGVSLDSSGPEDR.[I]	1xPhospho [S/T]	0.000836454	0.000113973	1	1	1	Q6BDS2	Q6BDS2 [1101-1120]	Q6BDS2 1xPhospho [S/T]	0	2190.91868	High	High	7.785e-05	0.0002774	1.29
False	High	[K].TVSLPLSSPNIK.[L]	1xPhospho [S8(99.5)]	0.00377103	0.000113973	1	1	2	Q8IWZ3	Q8IWZ3 [1663-1674]	Q8IWZ3 1xPhospho [S1670(99.5)]	0	1335.69196	High	High	7.785e-05	0.001398	1.69
False	High	[R].TVSLGAGAKDELHIVEAEAMNYEGSPIKVTLATLK.[M]	1xOxidation [M20]; 1xPhospho [S25(100)]	5.64814e-08	0.000113973	1	1	2	P06748	P06748 [46-80]	P06748 1xPhospho [S70(100)]	2	3751.88638	High	High	7.785e-05	9.335e-09	3.15
False	High	[R].TVSDNSLSNSR.[G]	1xPhospho [S3(100)]	2.97308e-06	0.000113973	1	1	2	Q96RU3	Q96RU3 [294-304]	Q96RU3 1xPhospho [S296(100)]	0	1259.52635	High	High	7.785e-05	6.553e-07	2.1
False	High	[R].TVSASSTGDLPK.[A]	2xPhospho [S3(100); S6(99.5)]	6.59961e-06	0.000113973	1	1	2	P78362	P78362 [492-503]	P78362 2xPhospho [S494(100); S497(99.5)]	0	1322.52767	High	High	7.785e-05	1.535e-06	2.9
False	High	[R].TVSASSTGDLPK.[A]	1xPhospho [S6(99.5)]	3.29049e-05	0.000113973	1	1	1	P78362	P78362 [492-503]	P78362 1xPhospho [S497(99.5)]	0	1242.56134	High	High	7.785e-05	8.606e-06	1.93
False	High	[R].TVQPVAMGPDGLPVDASSVSNNYIQTLGR.[D]	1xOxidation [M7]; 1xPhospho [Y23(100)]	8.99712e-09	0.000113973	1	1	3	O60716	O60716 [152-180]	O60716 1xPhospho [Y174(100)]	0	3082.45511	High	High	7.785e-05	1.297e-09	2.76
False	High	[R].TVQPVAMGPDGLPVDASSVSNNYIQTLGR.[D]	1xPhospho [Y23(99.5)]	2.3287e-08	0.000113973	1	1	1	O60716	O60716 [152-180]	O60716 1xPhospho [Y174(99.5)]	0	3066.46019	High	High	7.785e-05	3.591e-09	1.78
False	High	[R].TVPSTPTLVVPHR.[T]	1xPhospho [T5(99.5)]	0.000299571	0.000113973	1	1	5	P12270	P12270 [2133-2145]	P12270 1xPhospho [T2137(99.5)]	0	1483.76686	High	High	7.785e-05	9.242e-05	2.2
False	High	[K].TVIRLPSGSGAASPTGSAVDIR.[A]	2xPhospho [S7(99.3); S13(100)]	1.41099e-07	0.000113973	1	1	2	Q09666	Q09666 [204-225]	Q09666 2xPhospho [S210(99.3); S216(100)]	1	2272.07342	High	High	7.785e-05	2.479e-08	3.39
False	High	[R].TSPSGGTWSSVVSGVPR.[L]	1xPhospho [T/S]	3.47611e-09	0.000113973	1	1	2	Q99700	Q99700 [666-682]	Q99700 1xPhospho [T/S]	0	1740.79526	High	High	7.785e-05	4.668e-10	2.48
False	High	[K].TVIRLPSGSGAASPTGSAVDIR.[A]	1xPhospho [S7(99.4)]	3.18474e-08	0.000113973	1	1	2	Q09666	Q09666 [204-225]	Q09666 1xPhospho [S210(99.4)]	1	2192.10709	High	High	7.785e-05	5.025e-09	3.39
False	High	[K].TVLPTVPESPEEEVK.[A]	1xPhospho [S9(100)]	1.63552e-07	0.000113973	1	1	3	O75152	O75152 [100-114]	O75152 1xPhospho [S108(100)]	0	1733.82449	High	High	7.785e-05	2.915e-08	3.11
False	High	[R].TVIIEQSWGSPK.[V]	1xPhospho [S10(100)]	2.58447e-10	0.000113973	1	1	2	P10809	P10809 [61-72]	P10809 1xPhospho [S70(100)]	0	1424.68212	High	High	7.785e-05	2.883e-11	4.33
False	High	[K].TVLGPDTAEPATAEAAVAPPDAGLPLPGLPAEGSPPPK.[T]	1xPhospho [S34(100)]	9.60112e-09	0.000113973	1	1	2	Q92667	Q92667 [396-433]	Q92667 1xPhospho [S429(100)]	0	3651.81935	High	High	7.785e-05	1.388e-09	3.2
False	High	[K].TVKQEQINTEPLEDTVLSPTK.[K]	1xPhospho [S18(100)]	3.64047e-10	0.000113973	1	1	1	O15446	O15446 [268-288]	O15446 1xPhospho [S285(100)]	1	2450.20619	High	High	7.785e-05	4.145e-11	3.39
False	High	[K].TVFSPTLPAAR.[S]	1xPhospho [S4(100)]	0.000119245	0.000113973	1	1	4	Q7Z2W4	Q7Z2W4 [375-385]	Q7Z2W4 1xPhospho [S378(100)]	0	1239.61332	High	High	7.785e-05	3.429e-05	2.29
False	High	[K].TVFPGAVPVLPASPPPKDSLR.[S]	1xPhospho [S13(100)]	6.93795e-09	0.000113973	1	1	6	Q9UBC2	Q9UBC2 [217-237]	Q9UBC2 1xPhospho [S229(100)]	1	2225.17298	High	High	7.785e-05	9.799e-10	3.68
False	High	[K].TVFPGAVPVLPASPPPK.[D]	1xPhospho [S13(100)]	0.000285751	0.000113973	1	1	3	Q9UBC2	Q9UBC2 [217-233]	Q9UBC2 1xPhospho [S229(100)]	0	1753.92884	High	High	7.785e-05	8.767e-05	1.9
False	High	[K].TVDLDPGTLYVHSV.[-]	1xPhospho [Y10(100)]	5.18534e-05	0.000113973	1	1	1	Q8WY07	Q8WY07 [606-619]	Q8WY07 1xPhospho [Y615(100)]	0	1595.73528	High	High	7.785e-05	1.402e-05	1.75
False	High	[K].TVANLLSGKSPR.[K]	1xPhospho [S10(100)]	1.74163e-09	0.000113973	1	1	7	Q13428	Q13428 [147-158]	Q13428 1xPhospho [S156(100)]	1	1322.68279	High	High	7.785e-05	2.226e-10	3.29
False	High	[R].TTSPSSDTDLLDR.[S]	1xPhospho [S3(98.8)]	0.000333158	0.000113973	1	1	1	Q96QT6	Q96QT6 [129-141]	Q96QT6 1xPhospho [S131(98.8)]	0	1487.62612	High	High	7.785e-05	0.0001035	1.65
False	High	[K].TTSPPEVSGYSYEK.[T]	1xPhospho [T/S/Y]	1.41935e-07	0.000113973	1	1	2	P46821	P46821 [1963-1976]	P46821 1xPhospho [T/S/Y]	0	1624.67783	High	High	7.785e-05	2.495e-08	2.42
False	High	[K].TTSPLEEEER.[E]	1xPhospho [S3(100)]	0.0015169	0.000113973	1	1	2	Q9UKV3	Q9UKV3 [363-372]	Q9UKV3 1xPhospho [S365(100)]	0	1270.51987	High	High	7.785e-05	0.0005275	1.46
False	High	[R].TTSISPALAR.[K]	2xPhospho [S3(100); S5(100)]	0.00190834	0.000113973	1	1	1	Q9UKE5	Q9UKE5 [676-685]	Q9UKE5 2xPhospho [S678(100); S680(100)]	0	1176.50615	High	High	7.785e-05	0.0006742	2.34
False	High	[K].TVLPTVPESPEEEVKASQLSVQQNK.[L]	1xPhospho [T/S]	2.32228e-05	0.000113973	1	1	2	O75152	O75152 [100-124]	O75152 1xPhospho [T/S]	1	2817.39176	High	High	7.785e-05	5.944e-06	1.76
False	High	[R].TSPQVLGSILK.[S]	1xPhospho [T/S]	0.000304924	0.000113973	1	1	1	Q7Z417	Q7Z417 [571-581]	Q7Z417 1xPhospho [T/S]	0	1222.64428	High	High	7.785e-05	9.413e-05	1.53
False	High	[R].TSPINEDIR.[S]	1xPhospho [T/S]	0.00156223	0.000113973	1	1	1	Q9P2R6	Q9P2R6 [599-607]	Q9P2R6 1xPhospho [T/S]	0	1124.49835	High	High	7.785e-05	0.0005445	1.67
False	High	[K].TSPLKDNPSPEPQLDDIKR.[E]	2xPhospho [S9(99.4); T/S]	7.93343e-05	0.000113973	1	1	3	Q96JC9	Q96JC9 [157-175]	Q96JC9 2xPhospho [S165(99.4); T/S]	2	2310.04145	High	High	7.785e-05	2.225e-05	2.78
False	High	[R].TQTPPLGQTPQLGLK.[T]	1xPhospho [T3(99.5)]	6.8782e-06	0.000113973	1	1	3	P78344	P78344 [506-520]	P78344 1xPhospho [T508(99.5)]	0	1658.85131	High	High	7.785e-05	1.611e-06	2.14
False	High	[K].TQSTEIPLPPASPR.[R]	1xPhospho [S12(100)]	0.00193092	0.000113973	1	1	1	Q9BYP7	Q9BYP7 [1574-1587]	Q9BYP7 1xPhospho [S1585(100)]	0	1573.76216	High	High	7.785e-05	0.0006813	2.14
False	High	[R].TQSSLVEAFNK.[I]	1xPhospho [S3(100)]	0.000219077	0.000113973	1	1	1	Q8N1G0	Q8N1G0 [493-503]	Q8N1G0 1xPhospho [S495(100)]	0	1303.59297	High	High	7.785e-05	6.618e-05	1.84
False	High	[K].TQSPEFEAQSSK.[F]	1xPhospho [S3(100)]	1.24036e-06	0.000113973	1	1	2	Q9H5H4	Q9H5H4 [158-169]	Q9H5H4 1xPhospho [S160(100)]	0	1418.58353	High	High	7.785e-05	2.56e-07	2.23
False	High	[K].TQSLPVTEK.[V]	1xPhospho [S3(100)]	9.36009e-05	0.000113973	1	1	4	Q9NQW6	Q9NQW6 [483-491]	Q9NQW6 1xPhospho [S485(100)]	0	1082.51293	High	High	7.785e-05	2.657e-05	2.18
False	High	[K].TQQSPISNGSPELGIK.[K]	1xPhospho [S10(99.4)]	6.71054e-07	0.000113973	1	1	2	Q15723	Q15723 [182-197]	Q15723 1xPhospho [S191(99.4)]	0	1735.82622	High	High	7.785e-05	1.328e-07	2.26
False	High	[R].TQPSSGVDSAVGTLPATSPQSTSVQAK.[G]	1xPhospho [T/S]	3.38566e-06	0.000113973	1	1	1	Q13428	Q13428 [1094-1120]	Q13428 1xPhospho [T/S]	0	2681.26656	High	High	7.785e-05	7.514e-07	2.24
False	High	[R].TQPDGTSVPGEPASPISQR.[L]	1xPhospho [S14(100)]	8.39033e-08	0.000113973	1	1	5	Q14980	Q14980 [1744-1762]	Q14980 1xPhospho [S1757(100)]	0	2003.90699	High	High	7.785e-05	1.42e-08	3.1
False	High	[K].TQNNLESDYLAR.[D]	1xPhospho [S/Y/T]	0.00230347	0.000113973	1	1	1	Q6ZSR9	Q6ZSR9 [20-31]	Q6ZSR9 1xPhospho [S/Y/T]	0	1503.64753	High	High	7.785e-05	0.0008245	1.48
False	High	[K].TQNKEESYDFSK.[S]	1xPhospho [S/Y/T]	0.000672448	0.000113973	1	1	1	Q9UDY2	Q9UDY2 [1000-1011]	Q9UDY2 1xPhospho [S/Y/T]	1	1555.63121	High	High	7.785e-05	0.0002197	0.77
False	High	[K].TQMAEVLPSPR.[G]	1xOxidation [M3]; 1xPhospho [S9(100)]	1.14746e-07	0.000113973	1	1	6	P11388	P11388 [1205-1215]	P11388 1xPhospho [S1213(100)]	0	1324.59668	High	High	7.785e-05	1.989e-08	2.93
False	High	[R].TQLWASEPGTPPLPTSLPSQNPILK.[N]	1xPhospho [T10(99.4)]	6.30562e-10	0.000113973	1	1	4	Q9BXP5	Q9BXP5 [535-559]	Q9BXP5 1xPhospho [T544(99.4)]	0	2752.39572	High	High	7.785e-05	7.49e-11	4.93
False	High	[R].TQLASWSDPTEETGPVAGILDTETLEK.[V]	1xPhospho [S5(96.8)]	0.000474746	0.000113973	1	1	1	Q15149	Q15149 [4402-4428]	Q15149 1xPhospho [S4406(96.8)]	0	2968.37108	High	High	7.785e-05	0.0001518	2.11
False	High	[K].TQTPPVSPAPQPTEER.[L]	1xPhospho [T3(99.6)]	8.3585e-06	0.000113973	1	1	2	Q14247	Q14247 [399-414]	Q14247 1xPhospho [T401(99.6)]	0	1814.83203	High	High	7.785e-05	1.981e-06	1.82
False	High	[R].TQFEDLVPSPTSEK.[A]	1xPhospho [T11(99.4)]	2.54713e-07	0.000113973	1	1	4	Q9Y4J8	Q9Y4J8 [654-667]	Q9Y4J8 1xPhospho [T664(99.4)]	0	1657.73567	High	High	7.785e-05	4.691e-08	2.94
False	High	[R].TQDPSSPGTTPPQAR.[Q]	1xPhospho [S6(99.6)]	3.29963e-08	0.000113973	1	1	5	Q13112	Q13112 [424-438]	Q13112 1xPhospho [S429(99.6)]	0	1619.70611	High	High	7.785e-05	5.242e-09	3.18
False	High	[R].TPYEAYDPIGK.[Y]	1xPhospho [T/Y]	3.81021e-06	0.000113973	1	1	1	Q96J84	Q96J84 [719-729]	Q96J84 1xPhospho [T/Y]	0	1333.57118	High	High	7.785e-05	8.523e-07	1.95
False	High	[R].TPVSPVKFSPGDFWGR.[G]	2xPhospho [T1(100); S4(100)]	0.000463669	0.000113973	1	1	2	P23443	P23443 [444-459]	P23443 2xPhospho [T444(100); S447(100)]	1	1936.83944	High	High	7.785e-05	0.0001474	1.72
False	High	[R].TPVSPVKFSPGDFWGR.[G]	1xPhospho [S4(100)]	5.05387e-07	0.000113973	1	1	3	P23443	P23443 [444-459]	P23443 1xPhospho [S447(100)]	1	1856.87311	High	High	7.785e-05	9.799e-08	2.6
False	High	[K].TPVSGSLKSPVPR.[S]	2xPhospho [S9(100); S/T]	0.00357737	0.000113973	1	1	1	Q8NI27	Q8NI27 [1385-1397]	Q8NI27 2xPhospho [S1393(100); S/T]	1	1484.69099	High	High	7.785e-05	0.001319	1.77
False	High	[K].TPVSGSLKSPVPR.[S]	1xPhospho [S9(100)]	0.00164724	0.000113973	1	1	4	Q8NI27	Q8NI27 [1385-1397]	Q8NI27 1xPhospho [S1393(100)]	1	1404.72466	High	High	7.785e-05	0.000575	1.94
False	High	[K].TPVPSDIDISR.[S]		0.0016089	0.000113973	1	1	1	P11586	P11586 [314-324]		0	1199.62664	High	High	7.785e-05	0.0005624	1.36
False	High	[R].TPVASTHSISSAATPDR.[I]	2xPhospho [S8(33.7); S10(98.2)]	0.00171653	0.000113973	1	1	1	P27448	P27448 [536-552]	P27448 2xPhospho [S543(33.7); S545(98.2)]	0	1857.77796	High	High	7.785e-05	0.000601	1.58
False	High	[K].TPTSSPASSPLVAKKPLTTTPR.[R]	2xPhospho [S4(59.4); S5(59.4)]	0.000615495	0.000113973	1	1	3	Q14684	Q14684 [728-749]	Q14684 2xPhospho [S731(59.4); S732(59.4)]	1	2397.18263	High	High	7.785e-05	0.0001999	1.6
False	High	[K].TPTSSPASSPLVAK.[K]	2xPhospho [S9(99.4); S/T]	5.9691e-06	0.000113973	1	1	6	Q14684	Q14684 [728-741]	Q14684 2xPhospho [S736(99.4); S/T]	0	1502.65393	High	High	7.785e-05	1.381e-06	2.56
False	High	[K].TPTSSPASSPLVAK.[K]	1xPhospho [S/T]	1.35611e-11	0.000113973	1	1	6	Q14684	Q14684 [728-741]	Q14684 1xPhospho [S/T]	0	1422.6876	High	High	7.785e-05	1.215e-12	3.2
False	High	[K].TPTPEPAEVETR.[K]	1xPhospho [T3(100)]	8.12308e-05	0.000113973	1	1	2	Q9UHY1	Q9UHY1 [431-442]	Q9UHY1 1xPhospho [T433(100)]	0	1406.61992	High	High	7.785e-05	2.275e-05	2.24
False	High	[R].TPSVAKSPEAKSPLQSQPHSR.[M]	2xPhospho [S3(98.8); S/T]	0.00426422	0.000113973	1	1	2	Q9UI08	Q9UI08 [343-363]	Q9UI08 2xPhospho [S345(98.8); S/T]	2	2392.10578	High	High	7.785e-05	0.001595	1.26
False	High	[R].TQDPSSPGTTPPQAR.[Q]	2xPhospho [T9(98.8); T10(100)]	0.000469175	0.000113973	1	1	5	Q13112	Q13112 [424-438]	Q13112 2xPhospho [T432(98.8); T433(100)]	0	1699.67244	High	High	7.785e-05	0.0001491	1.49
False	High	[R].TVSTSSQPEENVDR.[A]	2xPhospho [S5(59.9); S6(59.9)]	0.000256941	0.000113973	1	1	1	P42684	P42684 [815-828]	P42684 2xPhospho [S819(59.9); S820(59.9)]	0	1708.64628	High	High	7.785e-05	7.827e-05	1.65
False	High	[K].TQTPPVSPAPQPTEER.[L]	2xPhospho [T3(99.4); S7(100)]	1.91628e-08	0.000113973	1	1	3	Q14247	Q14247 [399-414]	Q14247 2xPhospho [T401(99.4); S405(100)]	0	1894.79837	High	High	7.785e-05	2.911e-09	2.82
False	High	[K].TQTPQLHFLDTDDEVSPTSWGDSR.[Q]	1xPhospho [S16(100)]	4.84405e-08	0.000113973	1	1	2	Q86US8	Q86US8 [469-492]	Q86US8 1xPhospho [S484(100)]	0	2812.20977	High	High	7.785e-05	7.87e-09	3.62
False	High	[K].TSPAKQQAPPVR.[N]	1xPhospho [T/S]	0.0009031	0.000113973	1	1	2	Q16555	Q16555 [521-532]	Q16555 1xPhospho [T/S]	1	1359.67804	High	High	7.785e-05	0.0003011	1.85
False	High	[R].TSMGGTQQQFVEGVR.[M]	1xOxidation [M3]; 1xPhospho [T/S]	5.05387e-07	0.000113973	1	1	2	P35222	P35222 [551-565]	P35222 1xPhospho [T/S]	0	1720.73603	High	High	7.785e-05	9.782e-08	1.43
False	High	[R].TSLMSAESPTPR.[S]	1xOxidation [M4]; 1xPhospho [S/T]	4.59326e-08	0.000113973	1	1	6	P49810	P49810 [18-29]	P49810 1xPhospho [S/T]	0	1372.58142	High	High	7.785e-05	7.471e-09	3.33
False	High	[K].TSLITEEEDSTSEVLDEELK.[L]	1xPhospho [S/T]	0.000194674	0.000113973	1	1	2	Q9Y6X4	Q9Y6X4 [438-457]	Q9Y6X4 1xPhospho [S/T]	0	2347.03237	High	High	7.785e-05	5.802e-05	1.7
False	High	[R].TSLGSTLSLTR.[S]	1xPhospho [T/S]	0.00253056	0.000113973	1	1	1	Q13615	Q13615 [902-912]	Q13615 1xPhospho [T/S]	0	1215.59806	High	High	7.785e-05	0.0009133	0.98
False	High	[R].TSLDIEEYSDTEVQK.[N]	1xPhospho [S9(99.7)]	4.76399e-07	0.000113973	1	1	1	P51580	P51580 [6-20]	P51580 1xPhospho [S14(99.7)]	0	1836.77866	High	High	7.785e-05	9.163e-08	3.15
False	High	[R].TSFSVGSDDELGPIR.[K]	1xPhospho [S7(100)]	5.9691e-06	0.000113973	1	1	2	Q9NRY4	Q9NRY4 [1173-1187]	Q9NRY4 1xPhospho [S1179(100)]	0	1659.72617	High	High	7.785e-05	1.381e-06	2.5
False	High	[K].TSFDQDSDVDIFPSDFPTEPPSLPR.[T]	1xPhospho [T/S]	2.20205e-05	0.000113973	1	1	3	Q02880	Q02880 [1575-1599]	Q02880 1xPhospho [T/S]	0	2889.25024	High	High	7.785e-05	5.593e-06	1.71
False	High	[R].TSDSDQQAYLVQR.[G]	1xPhospho [T/S/Y]	7.60474e-06	0.000113973	1	1	4	Q96CV9	Q96CV9 [525-537]	Q96CV9 1xPhospho [T/S/Y]	0	1590.67956	High	High	7.785e-05	1.795e-06	2.45
False	High	[K].TSDIFGSPVTATSR.[L]	1xPhospho [S7(100)]	1.11949e-08	0.000113973	1	1	3	Q9H910	Q9H910 [91-104]	Q9H910 1xPhospho [S97(100)]	0	1518.68358	High	High	7.785e-05	1.64e-09	3.26
False	High	[K].TSAVSSPLLDQQR.[N]	1xPhospho [S6(99.5)]	4.97033e-06	0.000113973	1	1	2	Q5T200	Q5T200 [237-249]	Q5T200 1xPhospho [S242(99.5)]	0	1481.69956	High	High	7.785e-05	1.134e-06	2.74
False	High	[R].TRTSSSETEEKKPEKPLILQSLGPK.[T]	2xPhospho [T/S]	0.000876862	0.000113973	1	1	2	Q9Y5K6	Q9Y5K6 [229-253]	Q9Y5K6 2xPhospho [T/S]	2	2943.44758	High	High	7.785e-05	0.0002927	2.2
False	High	[R].TRTSQEELLAEVVQGQSR.[T]	1xPhospho [T/S]	0.00155305	0.000113973	1	1	1	Q6PJT7	Q6PJT7 [387-404]	Q6PJT7 1xPhospho [T/S]	1	2111.01285	High	High	7.785e-05	0.0005405	1.22
False	High	[K].TQTPPVSPAPQPTEERLPSSPVYEDAASFK.[A]	3xPhospho [T3(99.2); S7(100); T/S/Y]	4.99978e-06	0.000113973	1	1	3	Q14247	Q14247 [399-428]	Q14247 3xPhospho [T401(99.2); S405(100); T/S/Y]	1	3466.48926	High	High	7.785e-05	1.141e-06	2.48
False	High	[R].TRTPASINATPANINLADLTR.[A]	2xPhospho [T/S]	0.00230347	0.000113973	1	1	1	Q7KZ85	Q7KZ85 [1530-1550]	Q7KZ85 2xPhospho [T/S]	1	2370.12143	High	High	7.785e-05	0.0008242	1.2
False	High	[K].TRSQEQEVLER.[G]	1xPhospho [S3(99.7)]	0.000264639	0.000113973	1	1	1	Q9UKV3	Q9UKV3 [326-336]	Q9UKV3 1xPhospho [S328(99.7)]	1	1454.66351	High	High	7.785e-05	8.088e-05	3.07
False	High	[R].TRSPSPDDILER.[V]	2xPhospho [S3(100); S5(100)]	1.19136e-05	0.000113973	1	1	6	Q13523	Q13523 [576-587]	Q13523 2xPhospho [S578(100); S580(100)]	1	1545.63459	High	High	7.785e-05	2.908e-06	3.31
False	High	[R].TRSPDVISSASTALSQDIPEIASEALSR.[G]	1xPhospho [S3(99.4)]	1.10469e-15	0.000113973	1	1	7	Q6P2E9	Q6P2E9 [727-754]	Q6P2E9 1xPhospho [S729(99.4)]	1	2981.44631	High	High	7.785e-05	4.993e-17	5.43
False	High	[R].TRSNPEGAEDR.[A]	1xPhospho [S3(100)]	8.11526e-06	0.000113973	1	1	4	Q9NWV8	Q9NWV8 [27-37]	Q9NWV8 1xPhospho [S29(100)]	1	1311.5325	High	High	7.785e-05	1.916e-06	2.73
False	High	[R].TRPGSFQSLSDALSDTPAK.[S]	1xPhospho [S5(100)]	3.00524e-07	0.000113973	1	1	3	Q9H9C1	Q9H9C1 [117-135]	Q9H9C1 1xPhospho [S121(100)]	0	2057.95394	High	High	7.785e-05	5.585e-08	2.59
False	High	[R].TRNSGIWESPELDR.[N]	1xPhospho [T/S]	1.43076e-05	0.000113973	1	1	1	O15085	O15085 [1292-1305]	O15085 1xPhospho [T/S]	1	1739.77485	High	High	7.785e-05	3.531e-06	3.1
False	High	[R].TRLSTASEETVQNR.[V]	1xPhospho [T/S]	0.000431966	0.000113973	1	1	1	O43379	O43379 [46-59]	O43379 1xPhospho [T/S]	1	1671.76977	High	High	7.785e-05	0.0001364	2.02
False	High	[K].TRHSPTPQQSNR.[T]	1xPhospho [S4(100)]	0.00314448	0.000113973	1	1	3	Q8IYB3	Q8IYB3 [411-422]	Q8IYB3 1xPhospho [S414(100)]	1	1488.67033	High	High	7.785e-05	0.001153	2.47
False	High	[R].TRHLLTDLPLPPELPGGDLSPPDSPEPK.[A]	2xPhospho [S20(100); S24(100)]	8.46595e-05	0.000113973	1	1	5	Q9NYV4	Q9NYV4 [662-689]	Q9NYV4 2xPhospho [S681(100); S685(100)]	1	3148.50034	High	High	7.785e-05	2.382e-05	1.7
False	High	[R].TRDDGDEEGLLTHSEEELEHSQDTDADDGALQ.[-]	2xPhospho [T12(99.1); S/T]	0.00241436	0.000113973	1	1	2	Q9UKM9	Q9UKM9 [275-306]	Q9UKM9 2xPhospho [T286(99.1); S/T]	1	3687.41272	High	High	7.785e-05	0.0008681	1.87
False	High	[K].TQYNQVPSEDFER.[T]	1xPhospho [Y3(100)]	1.09681e-05	0.000113973	1	1	1	P78310	P78310 [316-328]	P78310 1xPhospho [Y318(100)]	0	1692.69012	High	High	7.785e-05	2.649e-06	1.92
False	High	[K].TQVLSPDSLFTAK.[F]	1xPhospho [S5(100)]	1.97789e-06	0.000113973	1	1	4	P55196	P55196 [1717-1729]	P55196 1xPhospho [S1721(100)]	0	1486.7189	High	High	7.785e-05	4.234e-07	2.44
False	High	[K].TQVAGGQLSFK.[G]	1xPhospho [S9(100)]	0.000111087	0.000113973	1	1	1	P46060	P46060 [16-26]	P46060 1xPhospho [S24(100)]	0	1215.57693	High	High	7.785e-05	3.184e-05	2.86
False	High	[R].TRSTVAESVSQQILR.[Q]	1xPhospho [T4(98.7)]	0.000368327	0.000113973	1	1	1	Q86WX3	Q86WX3 [82-96]	Q86WX3 1xPhospho [T85(98.7)]	1	1754.87965	High	High	7.785e-05	0.000115	1.92
False	High	[K].TPSSQNLLALLAR.[Q]	1xPhospho [S3(99.2)]	5.93983e-05	0.000113973	1	1	1	O75385	O75385 [636-648]	O75385 1xPhospho [S638(99.2)]	0	1463.76177	High	High	7.785e-05	1.63e-05	1.53
False	High	[K].TVTAMDVVYALK.[R]	1xOxidation [M5]	0.000102271	0.000113973	1	1	1	P62805	P62805 [81-92]		0	1326.69737	High	High	7.785e-05	2.908e-05	1.55
False	High	[K].TVTNAVVTVPAYFNDSQR.[Q]		3.10177e-05	0.000113973	1	1	1	P11142	P11142 [138-155]		0	1981.99778	High	High	7.785e-05	8.108e-06	1.75
False	High	[K].VEHSPGPPPVDK.[Q]	1xPhospho [S4(100)]	0.000119951	0.000113973	1	1	3	Q9H869	Q9H869 [721-732]	Q9H869 1xPhospho [S724(100)]	0	1338.60896	High	High	7.785e-05	3.447e-05	1.21
False	High	[R].VEHGSGLTRTPSSEEISPTKFPGLYR.[T]	2xPhospho [T/S/Y]	5.56619e-05	0.000113973	1	1	1	Q15311	Q15311 [18-43]	Q15311 2xPhospho [T/S/Y]	2	3005.38056	High	High	7.785e-05	1.512e-05	2.31
False	High	[K].VEGTEPTTAFNLFVGNLNFNK.[S]		0.00105893	0.000113973	1	1	2	P19338	P19338 [298-318]		0	2312.15574	High	High	7.785e-05	0.0003579	1.34
False	High	[K].VEGNFNPFASPQK.[N]	1xPhospho [S10(100)]	0.00241436	0.000113973	1	1	1	Q9H6K1	Q9H6K1 [206-218]	Q9H6K1 1xPhospho [S215(100)]	0	1514.66754	High	High	7.785e-05	0.0008646	2.19
False	High	[K].VEGEVDPEPVYIPTPSVIEPMKPLLLPQPEVLSPTVK.[G]	1xOxidation [M21]; 1xPhospho [S33(99.3)]	4.31339e-06	0.000113973	1	1	2	Q8IWI9	Q8IWI9 [1163-1199]	Q8IWI9 1xPhospho [S1195(99.3)]	0	4133.14193	High	High	7.785e-05	9.728e-07	2.41
False	High	[R].VEGDNIYVR.[H]	1xPhospho [Y7(100)]	5.59359e-06	0.000113973	1	1	3	O43491	O43491 [617-625]	O43491 1xPhospho [Y623(100)]	0	1144.50343	High	High	7.785e-05	1.29e-06	2.4
False	High	[R].VEGDNIYVR.[H]		0.00102818	0.000113973	1	1	1	O43491	O43491 [617-625]		0	1064.5371	High	High	7.785e-05	0.0003468	1.57
False	High	[K].VEFDEEFSGAPVEGAGEEALTPSVPINK.[G]	1xPhospho [T21(98.3)]	0.0024573	0.000113973	1	1	1	Q02880	Q02880 [1272-1299]	Q02880 1xPhospho [T1292(98.3)]	0	2998.36052	High	High	7.785e-05	0.0008838	1.61
False	High	[K].VEEQEPELTSTPNFVVEVIKNDDGKK.[A]		2.07929e-09	0.000113973	1	1	2	Q07021	Q07021 [155-180]		2	2944.47859	High	High	7.785e-05	2.688e-10	3.63
False	High	[K].VEEIAASK.[C]		0.00182059	0.000113973	1	1	1	Q02543	Q02543 [129-136]		0	846.45672	High	High	7.785e-05	0.000642	1.33
False	High	[K].VEEESTGDPFGFDSDDESLPVSSK.[N]	1xPhospho [S14(100)]	1.79573e-08	0.000113973	1	1	5	Q7Z5K2	Q7Z5K2 [64-87]	Q7Z5K2 1xPhospho [S77(100)]	0	2653.07127	High	High	7.785e-05	2.727e-09	3.51
False	High	[K].VEEEQEADEEDVSEEEAESKEGTNKDFPQNAIR.[Q]	1xPhospho [S13(100)]	7.65461e-11	0.000113973	1	1	3	Q9H3N1	Q9H3N1 [235-267]	Q9H3N1 1xPhospho [S247(100)]	2	3860.61418	High	High	7.785e-05	7.783e-12	4.92
False	High	[K].VEEEQEADEEDVSEEEAESK.[E]	1xPhospho [S13(100)]	1.00232e-12	0.000113973	1	1	6	Q9H3N1	Q9H3N1 [235-254]	Q9H3N1 1xPhospho [S247(100)]	0	2389.89264	High	High	7.785e-05	7.416e-14	4.3
False	High	[K].VEAIVISDEETDVSDEQPQGPER.[A]	1xPhospho [S/T]	0.000301345	0.000113973	1	1	1	Q9H5J0	Q9H5J0 [356-378]	Q9H5J0 1xPhospho [S/T]	0	2622.14544	High	High	7.785e-05	9.27e-05	1.46
False	High	[K].VDVEALENSAGATYIR.[K]	1xPhospho [T13(99.3)]	0.000308546	0.000113973	1	1	2	O76094	O76094 [516-531]	O76094 1xPhospho [T528(99.3)]	0	1787.82114	High	High	7.785e-05	9.538e-05	1.42
False	High	[K].VDSPTVTTTLK.[N]	1xPhospho [S3(100)]	1.8014e-05	0.000113973	1	1	1	Q07866	Q07866 [458-468]	Q07866 1xPhospho [S460(100)]	0	1241.60248	High	High	7.785e-05	4.522e-06	2.37
False	High	[R].VDSEGDFSENDDAAGDFR.[S]	2xPhospho [S3(100); S8(100)]	2.31988e-06	0.000113973	1	1	1	O43823	O43823 [321-338]	O43823 2xPhospho [S323(100); S328(100)]	0	2105.7009	High	High	7.785e-05	5.005e-07	2.26
False	High	[R].VDSEGDFSENDDAAGDFR.[S]	1xPhospho [S3(100)]	3.13737e-11	0.000113973	1	1	3	O43823	O43823 [321-338]	O43823 1xPhospho [S323(100)]	0	2025.73456	High	High	7.785e-05	2.995e-12	3.34
False	High	[R].VDQSAVGFEYQGKTEK.[H]	1xPhospho [Y10(100)]	2.21047e-07	0.000113973	1	1	1	Q14247	Q14247 [132-147]	Q14247 1xPhospho [Y141(100)]	1	1865.8317	High	High	7.785e-05	4.037e-08	2.38
False	High	[R].VDQSAVGFEYQGK.[T]	1xPhospho [Y10(100)]	7.61212e-05	0.000113973	1	1	1	Q14247	Q14247 [132-144]	Q14247 1xPhospho [Y141(100)]	0	1507.64647	High	High	7.785e-05	2.119e-05	1.44
False	High	[K].VDNLTYRTSPDTLR.[R]	1xPhospho [S9(99.4)]	0.00282928	0.000113973	1	1	3	Q01130	Q01130 [18-31]	Q01130 1xPhospho [S26(99.4)]	1	1730.81091	High	High	7.785e-05	0.00103	1.97
False	High	[K].VDNDENEHQLSLR.[T]		2.2547e-05	0.000113973	1	1	1	P06748	P06748 [33-45]		0	1568.72994	High	High	7.785e-05	5.757e-06	2.21
False	High	[R].VDLYQQASPPDALR.[W]	1xPhospho [S8(100)]	0.000187898	0.000113973	1	1	3	P48634	P48634 [2106-2119]	P48634 1xPhospho [S2113(100)]	0	1652.76798	High	High	7.785e-05	5.586e-05	2.11
False	High	[R].VDLEPVSPR.[S]	1xPhospho [S7(100)]	0.000672448	0.000113973	1	1	2	Q9HCH0	Q9HCH0 [757-765]	Q9HCH0 1xPhospho [S763(100)]	0	1091.51327	High	High	7.785e-05	0.0002201	2.5
False	High	[K].VDIDTPDIDIHGPEGK.[L]	1xPhospho [T5(100)]	2.51988e-06	0.000113973	1	1	1	Q09666	Q09666 [4096-4111]	Q09666 1xPhospho [T4100(100)]	0	1800.80515	High	High	7.785e-05	5.486e-07	1.66
False	High	[K].VDGETASDSESRAESAPLPVSADDTPEVLNR.[A]	1xPhospho [T/S]	3.90787e-10	0.000113973	1	1	1	O95674	O95674 [27-57]		1	3294.46454	High	High	7.785e-05	4.492e-11	2.43
False	High	[K].VDGETASDSESR.[A]	1xPhospho [S/T]	1.27753e-06	0.000113973	1	1	1	O95674	O95674 [27-38]	O95674 1xPhospho [S/T]	0	1332.49511	High	High	7.785e-05	2.646e-07	2.79
False	High	[K].VEKIGEGTYGVVYK.[A]	1xPhospho [T/Y]	0.000184598	0.000113973	1	2	1	P24941	P24941 [7-20]	P24941 1xPhospho [T/Y]	1	1621.78732	High	High	7.785e-05	5.506e-05	1.4
False	High	[RK].VEIIANDQGNR.[TI]		0.00399841	0.000113973	3	7	3	P11142; P11021; P0DMV9	P11142 [26-36]; P11021 [50-60]; P0DMV9 [26-36]		0	1228.62804	High	High	7.785e-05	0.001491	1.78
False	High	[K].VEMYSGSDDDDDFNKLPK.[K]	1xOxidation [M3]; 1xPhospho [S7(99.5)]	0.000164035	0.000113973	1	1	1	O60841	O60841 [131-148]	O60841 1xPhospho [S137(99.5)]	1	2170.85224	High	High	7.785e-05	4.846e-05	2.15
False	High	[K].VEMYSGSDDDDDFNKLPK.[K]	1xOxidation [M3]; 2xPhospho [Y4(100); S]; 1xDehydrated [S]	0.00100422	0.000113973	1	1	1	O60841	O60841 [131-148]	O60841 2xPhospho [Y134(100); S]; 1xDehydrated [S]	1	2232.808	High	High	7.785e-05	0.0003385	1.57
False	High	[R].VFLQGPAPVGTPSFNR.[Q]	1xPhospho [T11(99.5)]	1.30173e-05	0.000113973	1	1	1	Q8IWZ3	Q8IWZ3 [2313-2328]	Q8IWZ3 1xPhospho [T2323(99.5)]	0	1766.86255	High	High	7.785e-05	3.195e-06	2.1
False	High	[R].VFIGNLNTLVVK.[K]		0.00366219	0.000113973	1	4	1	P07910	P07910 [18-29]		0	1316.79365	High	High	7.785e-05	0.001354	1.16
False	High	[K].VFLENVIR.[D]		0.00423935	0.000113973	1	1	3	P62805	P62805 [61-68]		0	989.57784	High	High	7.785e-05	0.001581	1.21
False	High	[K].VFIDQNLSPGKGVVSLVAVHPSTVNPLGK.[Q]	1xPhospho [S/T]	0.00154394	0.000113973	1	1	3	Q14186	Q14186 [16-44]	Q14186 1xPhospho [S/T]	1	3052.6231	High	High	7.785e-05	0.0005353	1.47
False	High	[K].VFGSLER.[G]	1xPhospho [S4(100)]	0.00040481	0.000113973	1	1	2	Q14680	Q14680 [526-532]	Q14680 1xPhospho [S529(100)]	0	887.40226	High	High	7.785e-05	0.0001277	1.69
False	High	[R].VFGALGPIGPSSPGLTLGGLAVSEHR.[L]	1xPhospho [S/T]	6.55385e-07	0.000113973	1	1	3	Q86YD1	Q86YD1 [62-87]	Q86YD1 1xPhospho [S/T]	0	2569.31741	High	High	7.785e-05	1.293e-07	1.91
False	High	[R].VFEVSLADLQNDEVAFR.[K]		1.48237e-05	0.000113973	1	1	2	P61247	P61247 [66-82]		0	1951.97598	High	High	7.785e-05	3.678e-06	1.91
False	High	[R].VFDLQFSTDSPR.[L]	1xPhospho [S10(100)]	0.00178873	0.000113973	1	1	2	Q15003	Q15003 [72-83]	Q15003 1xPhospho [S81(100)]	0	1491.65155	High	High	7.785e-05	0.0006275	1.76
False	High	[R].VFDKDGNGYISAAELR.[H]	1xPhospho [Y9(100)]	1.47147e-12	0.000113973	1	1	9	P0DP25	P0DP25 [92-107]	P0DP25 1xPhospho [Y100(100)]	1	1834.83712	High	High	7.785e-05	1.122e-13	3.23
False	High	[R].VFDKDGNGYISAAELR.[H]		0.000178172	0.000113973	1	1	2	P0DP25	P0DP25 [92-107]		1	1754.87079	High	High	7.785e-05	5.297e-05	2.2
False	High	[K].VFDDESDEKEDEEYADEKGLEAADK.[K]	1xPhospho [S/Y]	1.11949e-08	0.000113973	1	1	2	O43719	O43719 [637-661]	O43719 1xPhospho [S/Y]	2	2956.17792	High	High	7.785e-05	1.635e-09	2.63
False	High	[K].VFDDESDEKEDEEYADEK.[G]	1xPhospho [S6(100)]	2.54444e-08	0.000113973	1	1	3	O43719	O43719 [637-654]	O43719 1xPhospho [S642(100)]	1	2271.83367	High	High	7.785e-05	3.952e-09	2.3
False	High	[R].VETGVLKPGMVVTFAPVNVTTEVK.[S]	1xOxidation [M10]	9.14156e-05	0.000113973	1	2	2	P68104	P68104 [267-290]		0	2531.37894	High	High	7.785e-05	2.582e-05	1.38
False	High	[R].VDFNVPMKNNQITNNQR.[I]	1xOxidation [M7]	1.14868e-06	0.000113973	1	1	2	P00558	P00558 [23-39]		1	2047.9978	High	High	7.785e-05	2.351e-07	2.55
False	High	[K].VETFSGVYKK.[L]	1xPhospho [Y8(100)]	0.000179228	0.000113973	1	1	1	P62081	P62081 [170-179]	P62081 1xPhospho [Y177(100)]	1	1237.58643	High	High	7.785e-05	5.328e-05	1.61
False	High	[K].VESLESLYFTPIPAR.[S]	1xPhospho [Y8(100)]	8.5728e-10	0.000113973	1	1	2	Q14980	Q14980 [1767-1781]	Q14980 1xPhospho [Y1774(100)]	0	1801.87719	High	High	7.785e-05	1.042e-10	2.88
False	High	[R].VESGYFSLEK.[T]	1xPhospho [Y5(99.4)]	0.000630194	0.000113973	1	1	1	Q6WCQ1	Q6WCQ1 [263-272]	Q6WCQ1 1xPhospho [Y267(99.4)]	0	1238.53406	High	High	7.785e-05	0.0002051	1.68
False	High	[R].VESGGPGTSAASAR.[R]	1xPhospho [S3(100)]	3.87832e-06	0.000113973	1	1	1	Q9BU76	Q9BU76 [153-166]	Q9BU76 1xPhospho [S155(100)]	0	1326.56855	High	High	7.785e-05	8.71e-07	2.17
False	High	[K].VERVPKSPEHSAEPIR.[T]	1xPhospho [S7(99.5)]	0.00235827	0.000113973	1	1	1	Q9ULH0	Q9ULH0 [1549-1564]	Q9ULH0 1xPhospho [S1555(99.5)]	2	1910.9484	High	High	7.785e-05	0.000844	1.63
False	High	[K].VERPPSPFSMAPQASLPPVPPR.[L]	1xOxidation [M10]; 1xPhospho [S]	1.64866e-05	0.000113973	1	1	3	P22681	P22681 [478-499]	P22681 1xPhospho [S]	0	2453.20469	High	High	7.785e-05	4.101e-06	1.45
False	High	[K].VERADGYEPPVQESV.[-]	1xPhospho [Y7(100)]	1.06377e-06	0.000113973	1	1	2	P61247	P61247 [250-264]	P61247 1xPhospho [Y256(100)]	1	1754.76329	High	High	7.785e-05	2.179e-07	2.29
False	High	[R].VEQMPQASPGLAPR.[T]	1xOxidation [M4]; 1xPhospho [S8(100)]	2.69181e-05	0.000113973	1	1	6	Q8N3F8	Q8N3F8 [571-584]	Q8N3F8 1xPhospho [S578(100)]	0	1576.71892	High	High	7.785e-05	6.962e-06	1.92
False	High	[R].VEQMPQASPGLAPR.[T]	1xPhospho [S8(100)]	0.00231705	0.000113973	1	1	1	Q8N3F8	Q8N3F8 [571-584]	Q8N3F8 1xPhospho [S578(100)]	0	1560.724	High	High	7.785e-05	0.000828	1.69
False	High	[K].VEQATKPSFESGR.[R]	1xPhospho [S8(100)]	6.08183e-05	0.000113973	1	1	2	P38159	P38159 [81-93]	P38159 1xPhospho [S88(100)]	0	1515.68391	High	High	7.785e-05	1.672e-05	2.33
False	High	[R].VEPGSPAEAAALR.[A]	1xPhospho [S5(100)]	2.44907e-05	0.000113973	1	1	1	Q15599	Q15599 [39-51]	Q15599 1xPhospho [S43(100)]	0	1347.63042	High	High	7.785e-05	6.29e-06	2.12
False	High	[R].VENSPQVDGSPPGLEGLLGGIGEK.[G]	1xPhospho [S10(100)]	2.02003e-14	0.000113973	1	1	5	Q8WVB6	Q8WVB6 [862-885]	Q8WVB6 1xPhospho [S871(100)]	0	2429.15958	High	High	7.785e-05	1.126e-15	4.99
False	High	[K].VEMYSGSDDDDDFNKLPK.[K]	1xOxidation [M3]; 2xPhospho [S5(100); S7(100)]	6.93795e-09	0.000113973	1	1	10	O60841	O60841 [131-148]	O60841 2xPhospho [S135(100); S137(100)]	1	2250.81857	High	High	7.785e-05	9.821e-10	3.09
False	High	[K].VEMYSGSDDDDDFNKLPK.[K]	2xPhospho [S5(99.2); S7(100)]	0.000135789	0.000113973	1	1	2	O60841	O60841 [131-148]	O60841 2xPhospho [S135(99.2); S137(100)]	1	2234.82365	High	High	7.785e-05	3.959e-05	2.59
False	High	[K].VETFSGVYK.[K]	1xPhospho [Y8(100)]	0.00190834	0.000113973	1	1	1	P62081	P62081 [170-178]	P62081 1xPhospho [Y177(100)]	0	1109.49147	High	High	7.785e-05	0.000672	1.74
False	High	[K].VDDLSSSPTSSPER.[S]	1xPhospho [S/T]	0.000381607	0.000113973	1	1	1	Q96JK2	Q96JK2 [622-635]	Q96JK2 1xPhospho [S/T]	0	1556.64759	High	High	7.785e-05	0.00012	1.78
False	High	[R].VDDDSLGEFPVTNSR.[A]	1xPhospho [S5(100)]	2.66475e-09	0.000113973	1	1	5	Q92785	Q92785 [138-152]	Q92785 1xPhospho [S142(100)]	0	1730.7269	High	High	7.785e-05	3.522e-10	4.43
False	High	[R].VDDDSLGEFPVTNSR.[A]	1xDehydrated [S5(100)]	2.13576e-06	0.000113973	1	1	3	Q92785	Q92785 [138-152]	Q92785 1xDehydrated [S142(100)]	0	1632.75	High	High	7.785e-05	4.577e-07	1.86
False	High	[R].VAELALSLSSTSDDEPPSSVSHGAK.[A]	1xPhospho [S7(96.9)]	2.5774e-07	0.000113973	1	1	2	Q8N1G2	Q8N1G2 [20-44]	Q8N1G2 1xPhospho [S26(96.9)]	0	2564.17635	High	High	7.785e-05	4.733e-08	2.75
False	High	[R].VADPDHDHTGFLTEYVATR.[W]	1xPhospho [T/Y]	7.32132e-14	0.000113973	1	1	11	P28482	P28482 [173-191]	P28482 1xPhospho [T/Y]	0	2223.97065	High	High	7.785e-05	4.495e-15	4.8
False	High	[R].VADPDHDHTGFLTEYVATR.[W]	1xPhospho [Y15(100)]; 1xDehydrated [T13(100)]	3.20899e-12	0.000113973	1	1	9	P28482	P28482 [173-191]	P28482 1xPhospho [Y187(100)]; 1xDehydrated [T185(100)]	0	2205.96009	High	High	7.785e-05	2.586e-13	4.79
False	High	[R].VADPDHDHTGFLTEYVATR.[W]	1xPhospho [Y15(99.6)]; 2xDehydrated [T9(100); T13(100)]	3.81408e-05	0.000113973	1	1	1	P28482	P28482 [173-191]	P28482 1xPhospho [Y187(99.6)]; 2xDehydrated [T181(100); T185(100)]	0	2187.94952	High	High	7.785e-05	1.008e-05	2.04
False	High	[R].VADNSFDAKR.[G]	1xPhospho [S5(100)]	0.00180991	0.000113973	1	1	1	Q14978	Q14978 [639-648]	Q14978 1xPhospho [S643(100)]	1	1202.52014	High	High	7.785e-05	0.000637	2.15
False	High	[R].VADNSFDAK.[R]	1xPhospho [S5(100)]	0.00277988	0.000113973	1	1	3	Q14978	Q14978 [639-647]	Q14978 1xPhospho [S643(100)]	0	1046.41903	High	High	7.785e-05	0.001009	2.18
False	High	[R].VADLTEQYNEQYGAVR.[T]	1xPhospho [Y12(100)]	1.14625e-08	0.000113973	1	1	3	Q9BWF3	Q9BWF3 [183-198]	Q9BWF3 1xPhospho [Y194(100)]	0	1935.84841	High	High	7.785e-05	1.686e-09	2.21
False	High	[R].VADFTEQYNEQYGAVR.[T]	1xPhospho [Y12(99.4)]	5.1548e-05	0.000113973	1	1	2	Q9BQ04	Q9BQ04 [183-198]	Q9BQ04 1xPhospho [Y194(99.4)]	0	1969.83276	High	High	7.785e-05	1.396e-05	1.75
False	High	[R].VADAKGDSESEEDEDLEVPVPSRFNR.[R]	2xPhospho [S8(100); S10(100)]	5.50083e-05	0.000113973	1	1	3	P13861	P13861 [71-96]	P13861 2xPhospho [S78(100); S80(100)]	2	3050.26638	High	High	7.785e-05	1.497e-05	3.53
False	High	[R].VADAKGDSESEEDEDLEVPVPSR.[F]	2xPhospho [S8(100); S10(100)]	9.52442e-11	0.000113973	1	1	10	P13861	P13861 [71-93]	P13861 2xPhospho [S78(100); S80(100)]	1	2633.05392	High	High	7.785e-05	9.88e-12	4.74
False	High	[R].VADAKGDSESEEDEDLEVPVPSR.[F]	1xPhospho [S8(99.5)]	4.58841e-09	0.000113973	1	1	1	P13861	P13861 [71-93]	P13861 1xPhospho [S78(99.5)]	1	2553.08759	High	High	7.785e-05	6.283e-10	4.06
False	High	[R].VADAKGDSESEEDEDLEVPVPSR.[F]	1xPhospho [S]; 1xDehydrated [S]	0.00149914	0.000113973	1	1	1	P13861	P13861 [71-93]	P13861 1xPhospho [S]; 1xDehydrated [S]	1	2535.07703	High	High	7.785e-05	0.0005197	1.8
False	High	[K].VAASMPLSPGGQMEEVAGAVK.[Q]	2xOxidation [M5; M13]; 1xPhospho [S4(99.1)]	0.00231705	0.000113973	1	1	1	Q9UMN6	Q9UMN6 [814-834]	Q9UMN6 1xPhospho [S817(99.1)]	0	2140.96543	High	High	7.785e-05	0.0008282	1.25
False	High	[R].VAELALSLSSTSDDEPPSSVSHGAK.[A]	2xPhospho [S/T]	0.00331491	0.000113973	1	1	1	Q8N1G2	Q8N1G2 [20-44]	Q8N1G2 2xPhospho [S/T]	0	2644.14268	High	High	7.785e-05	0.001216	1.55
False	High	[R].VAAQSPPSPASAEALLPALPLR.[N]	1xPhospho [S]	2.98439e-08	0.000113973	1	1	3	Q9Y4F5	Q9Y4F5 [1541-1562]	Q9Y4F5 1xPhospho [S]	0	2236.17371	High	High	7.785e-05	4.682e-09	2.71
False	High	[K].VAAIEALNDGELQK.[A]		1.43622e-07	0.000113973	1	2	2	P50502	P50502 [119-132]		0	1470.77985	High	High	7.785e-05	2.539e-08	2.59
False	High	[K].VAAETQSPSLFGSTK.[L]	1xPhospho [S7(100)]	3.97774e-10	0.000113973	1	1	5	Q9UKX7	Q9UKX7 [215-229]	Q9UKX7 1xPhospho [S221(100)]	0	1602.74109	High	High	7.785e-05	4.574e-11	3.57
False	High	[R].VAAAPDEDLDGDDEDDAEDENNIDNR.[T]		1.4659e-10	0.000113973	1	1	1	Q9BXV9	Q9BXV9 [60-85]		0	2832.11982	High	High	7.785e-05	1.565e-11	3.13
False	High	[R].TYVDPHTYEDPTQAVHEFAK.[E]	2xPhospho [T1(50); Y2(50)]	0.000429423	0.000113973	1	1	1	P29320	P29320 [595-614]	P29320 2xPhospho [T595(50); Y596(50)]	0	2508.01563	High	High	7.785e-05	0.000136	1.65
False	High	[K].TYTVSPR.[K]	1xPhospho [Y2(99.7)]	0.000306729	0.000113973	1	1	1	Q7Z2K8	Q7Z2K8 [225-231]	Q7Z2K8 1xPhospho [Y226(99.7)]	0	903.39717	High	High	7.785e-05	9.452e-05	1.96
False	High	[K].TYGGDTGSPEISFTK.[I]	1xPhospho [T/S/Y]	0.000497698	0.000113973	1	1	2	O94915	O94915 [2265-2279]	O94915 1xPhospho [T/S/Y]	0	1639.68872	High	High	7.785e-05	0.0001591	2.08
False	High	[R].TYGEPESAGPSR.[A]	1xPhospho [T/Y/S]	1.42233e-05	0.000113973	1	1	3	P50402	P50402 [104-115]	P50402 1xPhospho [T/Y/S]	0	1330.5311	High	High	7.785e-05	3.503e-06	1.79
False	High	[K].TYETPPPSPGLDPTFSNQPVPPDAVR.[M]	2xPhospho [T4(99.2); S8(100)]	7.77838e-07	0.000113973	1	1	8	Q14168	Q14168 [138-163]	Q14168 2xPhospho [T141(99.2); S145(100)]	0	2939.29001	High	High	7.785e-05	1.548e-07	3.13
False	High	[R].TYEQMEFPLLK.[K]	1xOxidation [M5]; 1xPhospho [T/Y]	0.00120554	0.000113973	1	1	2	Q9H2P0	Q9H2P0 [718-728]	Q9H2P0 1xPhospho [T/Y]	0	1494.65861	High	High	7.785e-05	0.0004103	1.48
False	High	[R].TYDETYQR.[Y]	1xPhospho [T/Y]	0.00209666	0.000113973	1	1	1	O14974	O14974 [761-768]	O14974 1xPhospho [T/Y]	0	1155.43541	High	High	7.785e-05	0.0007446	1.65
False	High	[R].TWDDDSDPESETDPDAQAK.[A]	1xPhospho [S6(99.2)]	5.21605e-05	0.000113973	1	1	1	Q5XUX1	Q5XUX1 [13-31]	Q5XUX1 1xPhospho [S18(99.2)]	0	2201.80304	High	High	7.785e-05	1.411e-05	1.24
False	High	[K].TVTYEDPQAVGGLASALDNR.[K]	1xPhospho [T/Y/S]	4.38589e-07	0.000113973	1	1	2	Q6ZVM7	Q6ZVM7 [401-420]	Q6ZVM7 1xPhospho [T/Y/S]	0	2156.98597	High	High	7.785e-05	8.401e-08	2.56
False	High	[K].TVTPASSAKTSPAKQQAPPVR.[N]	2xPhospho [S/T]	0.000770162	0.000113973	1	1	2	Q16555	Q16555 [512-532]	Q16555 2xPhospho [S/T]	2	2282.09415	High	High	7.785e-05	0.0002549	1.35
False	High	[K].VAAQNLIQNTNIDNGQK.[S]		2.26806e-05	0.000113973	1	1	2	Q9NX70	Q9NX70 [77-93]		0	1840.95116	High	High	7.785e-05	5.786e-06	1.55
False	High	[K].TVTAMDVVYALKR.[Q]	1xOxidation [M5]	8.07525e-05	0.000113973	1	1	4	P62805	P62805 [81-93]		1	1482.79848	High	High	7.785e-05	2.255e-05	1.87
False	High	[R].VAFDPEQKPLHGVLKTPTSSPASSPLVAK.[K]	2xPhospho [T16(100); S20(98.6)]	9.41553e-05	0.000113973	1	1	2	Q14684	Q14684 [713-741]	Q14684 2xPhospho [T728(100); S732(98.6)]	1	3161.56836	High	High	7.785e-05	2.673e-05	2.41
False	High	[R].VAFSVAR.[A]		0.00284593	0.000113973	1	1	1	P39023	P39023 [262-268]		0	749.43045	High	High	7.785e-05	0.001031	1.69
False	High	[R].VDAASPGPR.[V]	1xPhospho [S5(100)]	0.00115682	0.000113973	1	1	1	Q2LD37	Q2LD37 [3649-3657]	Q2LD37 1xPhospho [S3653(100)]	0	949.41389	High	High	7.785e-05	0.000394	2.02
False	High	[R].VAVNALAVGEPGTASKPASPIGGPTQEEK.[T]	1xPhospho [T/S]	0.000717531	0.000113973	1	1	1	Q96L91	Q96L91 [1714-1742]	Q96L91 1xPhospho [T/S]	0	2855.41864	High	High	7.785e-05	0.0002351	1.69
False	High	[K].VAVATPAK.[K]	1xPhospho [T5(100)]	0.00426422	0.000113973	1	1	1	P19338	P19338 [72-79]	P19338 1xPhospho [T76(100)]	0	836.42775	High	High	7.785e-05	0.001599	2.09
False	High	[K].VATLNSEEESDPPTYKDAFPPLPEK.[A]	1xPhospho [T3(98.5)]	3.71732e-07	0.000113973	1	1	3	Q00341	Q00341 [26-50]	Q00341 1xPhospho [T28(98.5)]	1	2854.30703	High	High	7.785e-05	7.009e-08	2.72
False	High	[K].VATLNSEEESDPPTYK.[D]	1xPhospho [S/T/Y]	0.00147289	0.000113973	1	1	1	Q00341	Q00341 [26-41]	Q00341 1xPhospho [S/T/Y]	0	1859.79465	High	High	7.785e-05	0.0005103	1.5
False	High	[K].VATAQDDITGDGTTSNVLIIGELLK.[Q]		0.000500644	0.000113973	1	1	1	P40227	P40227 [80-104]		0	2544.3403	High	High	7.785e-05	0.0001598	1.63
False	High	[K].VASSPVMVSNPATR.[M]	1xOxidation [M7]; 1xPhospho [S4(99.4)]	1.47927e-07	0.000113973	1	1	5	P51610	P51610 [595-608]	P51610 1xPhospho [S598(99.4)]	0	1511.69237	High	High	7.785e-05	2.608e-08	2.7
False	High	[K].VASSPVMVSNPATR.[M]	1xPhospho [S/T]	0.000138216	0.000113973	1	1	1	P51610	P51610 [595-608]	P51610 1xPhospho [S/T]	0	1495.69746	High	High	7.785e-05	4.018e-05	2.06
False	High	[R].VASPSQGQVGSSSPKR.[S]	1xPhospho [S13(99.3)]	4.19211e-05	0.000113973	1	1	1	Q99569	Q99569 [325-340]	Q99569 1xPhospho [S337(99.3)]	1	1651.77994	High	High	7.785e-05	1.122e-05	2.47
False	High	[R].VASPSQGQVGSSSPK.[R]	1xPhospho [S13(98.7)]	9.03421e-05	0.000113973	1	1	1	Q99569	Q99569 [325-339]	Q99569 1xPhospho [S337(98.7)]	0	1495.67883	High	High	7.785e-05	2.543e-05	1.66
False	High	[K].VASPLSPTSLTHTSRPPAALTPVPLSQGDLSHPPR.[K]	1xPhospho [S6(97.3)]	1.00444e-10	0.000113973	1	1	1	Q9BUL5	Q9BUL5 [145-179]	Q9BUL5 1xPhospho [S150(97.3)]	0	3664.88468	High	High	7.785e-05	1.041e-11	3.09
False	High	[R].VASIETGLAAAAAK.[L]	1xPhospho [S3(100)]	2.40104e-07	0.000113973	2	2	1	Q9UPP1; O75151	Q9UPP1 [902-915]; O75151 [927-940]	Q9UPP1 1xPhospho [S904(100)]; O75151 1xPhospho [S929(100)]	0	1352.68212	High	High	7.785e-05	4.404e-08	2.93
False	High	[R].VASFSIPGSSSR.[Y]	1xPhospho [S3(100)]	0.000301345	0.000113973	1	1	2	Q14573	Q14573 [1830-1841]	Q14573 1xPhospho [S1832(100)]	0	1274.57766	High	High	7.785e-05	9.303e-05	2.12
False	High	[R].VAFDPEQKPLHGVLKTPTSSPASSPLVAK.[K]	3xPhospho [S19(100); S20(100); S24(100)]	1.88857e-05	0.000113973	1	1	5	Q14684	Q14684 [713-741]	Q14684 3xPhospho [S731(100); S732(100); S736(100)]	1	3241.53469	High	High	7.785e-05	4.767e-06	3.62
False	High	[K].VASEAPLEHKPQVEASSPR.[L]	1xPhospho [S17(99.5)]	3.97105e-06	0.000113973	1	1	3	Q8TD19	Q8TD19 [853-871]	Q8TD19 1xPhospho [S869(99.5)]	0	2112.01212	High	High	7.785e-05	8.931e-07	3.14
False	High	[K].VAQRSPVDSGTILREPTTK.[S]	1xPhospho [S5(100)]	0.000515637	0.000113973	1	1	1	P49454	P49454 [3050-3068]	P49454 1xPhospho [S3054(100)]	2	2135.08562	High	High	7.785e-05	0.0001658	2.06
False	High	[K].VAQGATEKSPEDKVQIAANEETQER.[E]	1xPhospho [T/S]	0.000941156	0.000113973	1	1	2	P49321	P49321 [443-467]	P49321 1xPhospho [T/S]	2	2808.30474	High	High	7.785e-05	0.0003155	2.0
False	High	[K].VAPVINNGSPTILGKR.[S]	1xPhospho [S9(99.5)]	3.79162e-05	0.000113973	1	1	1	Q13330	Q13330 [568-583]	Q13330 1xPhospho [S576(99.5)]	1	1715.9204	High	High	7.785e-05	1.004e-05	2.18
False	High	[K].VAPVINNGSPTILGK.[R]	1xPhospho [S9(99.5)]	6.18444e-06	0.000113973	1	1	2	Q13330	Q13330 [568-582]	Q13330 1xPhospho [S576(99.5)]	0	1559.81929	High	High	7.785e-05	1.432e-06	2.73
False	High	[R].VAPDEHPILLTEAPLNPK.[I]		0.000455532	0.000113973	1	1	1	Q562R1	Q562R1 [97-114]		0	1954.0644	High	High	7.785e-05	0.0001445	1.98
False	High	[R].VALVNDSLSDVTSTTSSR.[V]	1xPhospho [S/T]	0.000531078	0.000113973	1	1	2	Q7Z2W4	Q7Z2W4 [486-503]	Q7Z2W4 1xPhospho [S/T]	0	1931.89576	High	High	7.785e-05	0.0001706	1.77
False	High	[R].VALSDDETKETENMR.[K]	1xOxidation [M14]; 1xPhospho [S4(100)]	0.000743382	0.000113973	1	1	5	Q15054	Q15054 [304-318]	Q15054 1xPhospho [S307(100)]	1	1833.75721	High	High	7.785e-05	0.0002454	2.12
False	High	[R].VALSDDETKETENMR.[K]	1xPhospho [S4(100)]	4.09423e-05	0.000113973	1	1	3	Q15054	Q15054 [304-318]	Q15054 1xPhospho [S307(100)]	1	1817.7623	High	High	7.785e-05	1.09e-05	2.0
False	High	[R].VALENDDRSEEEKYTAVQR.[N]	1xPhospho [Y14(99.1)]	0.000414482	0.000113973	1	1	2	Q99700	Q99700 [458-476]	Q99700 1xPhospho [Y471(99.1)]	2	2332.04527	High	High	7.785e-05	0.000131	1.78
False	High	[K].VAGQDGSVVQFK.[I]	1xPhospho [S7(100)]	0.00121266	0.000113973	1	3	1	Q6EEV6	Q6EEV6 [22-33]	Q6EEV6 1xPhospho [S28(100)]	0	1314.60896	High	High	7.785e-05	0.000415	2.12
False	High	[K].VAGMDVELTVEER.[N]	1xOxidation [M4]	3.83668e-05	0.000113973	1	1	1	P62258	P62258 [30-42]		0	1463.70464	High	High	7.785e-05	1.017e-05	1.52
False	High	[R].VAGEAAETDSEPEPEPEPTAAPR.[D]	2xPhospho [T8(100); S10(100)]	1.5073e-06	0.000113973	1	1	3	Q6QNY0	Q6QNY0 [56-78]	Q6QNY0 2xPhospho [T63(100); S65(100)]	0	2510.00077	High	High	7.785e-05	3.16e-07	2.3
False	High	[R].VAGEAAETDSEPEPEPEPTAAPR.[D]	1xPhospho [T/S]	9.24724e-11	0.000113973	1	1	1	Q6QNY0	Q6QNY0 [56-78]	Q6QNY0 1xPhospho [T/S]	0	2430.03443	High	High	7.785e-05	9.54e-12	2.46
False	High	[K].VASDTEEADR.[T]	1xPhospho [S3(99.6)]	0.00266793	0.000113973	1	1	1	Q9P2R6	Q9P2R6 [654-663]	Q9P2R6 1xPhospho [S656(99.6)]	0	1172.4467	High	High	7.785e-05	0.0009653	1.59
False	High	[R].TPSSEEISPTKFPGLYR.[T]	2xPhospho [S3(98.8); S8(100)]	1.27134e-05	0.000113973	1	1	2	Q15311	Q15311 [27-43]	Q15311 2xPhospho [S29(98.8); S34(100)]	1	2068.90283	High	High	7.785e-05	3.103e-06	1.92
False	High	[R].TPSSEEISPTKFPGLYR.[T]	1xPhospho [S3(98.7)]	0.000846378	0.000113973	1	1	2	Q15311	Q15311 [27-43]	Q15311 1xPhospho [S29(98.7)]	1	1988.9365	High	High	7.785e-05	0.0002809	2.04
False	High	[R].TPSPSPSTALQQFR.[R]	1xPhospho [S3(100)]	4.06171e-07	0.000113973	1	1	1	Q9UQ84	Q9UQ84 [621-634]	Q9UQ84 1xPhospho [S623(100)]	0	1596.74176	High	High	7.785e-05	7.713e-08	2.45
False	High	[R].TGGSPSVR.[H]	1xPhospho [S4(100)]	0.00377103	0.000113973	1	1	2	Q96T58	Q96T58 [1258-1265]	Q96T58 1xPhospho [S1261(100)]	0	840.36112	High	High	7.785e-05	0.001395	1.76
False	High	[R].TGDLGIPPNPEDRSPSPEPIYNSEGKR.[L]	2xPhospho [S14(100); S16(100)]	4.29521e-10	0.000113973	1	1	12	Q15637	Q15637 [67-93]	Q15637 2xPhospho [S80(100); S82(100)]	2	3082.35547	High	High	7.785e-05	4.959e-11	4.08
False	High	[R].TGDLGIPPNPEDRSPSPEPIYNSEGK.[R]	2xPhospho [S14(100); S16(100)]	7.27367e-09	0.000113973	1	1	14	Q15637	Q15637 [67-92]	Q15637 2xPhospho [S80(100); S82(100)]	1	2926.25435	High	High	7.785e-05	1.033e-09	3.4
False	High	[K].TGAPQYGSYGTAPVNLNIK.[T]	1xPhospho [S/Y/T]	0.000139035	0.000113973	1	1	2	Q6UN15	Q6UN15 [105-123]	Q6UN15 1xPhospho [S/Y/T]	0	2030.9583	High	High	7.785e-05	4.055e-05	1.6
False	High	[R].TGAIVDVPVGEELLGR.[V]		0.00165696	0.000113973	1	1	2	P25705	P25705 [134-149]		0	1624.89046	High	High	7.785e-05	0.0005774	1.3
False	High	[R].TFSWASVTSK.[N]	1xPhospho [S3(100)]	5.76126e-06	0.000113973	1	1	1	Q13283	Q13283 [248-257]	Q13283 1xPhospho [S250(100)]	0	1193.52383	High	High	7.785e-05	1.329e-06	2.5
False	High	[R].TFSLDAVPPDHSPR.[A]	1xPhospho [S3(99.5)]	0.000160205	0.000113973	1	1	4	Q9BST9	Q9BST9 [518-531]	Q9BST9 1xPhospho [S520(99.5)]	0	1618.72611	High	High	7.785e-05	4.73e-05	1.93
False	High	[R].TFSDGLATR.[T]	1xPhospho [S3(100)]	6.49008e-05	0.000113973	1	1	2	Q86UU1	Q86UU1 [428-436]	Q86UU1 1xPhospho [S430(100)]	0	1047.45067	High	High	7.785e-05	1.791e-05	2.28
False	High	[R].TFQQIQEEEDDDYPGSYSPQDPSAGPLLTEELIK.[A]	1xPhospho [Y/S/T]	2.65746e-06	0.000113973	1	1	3	Q9NQG5	Q9NQG5 [149-182]	Q9NQG5 1xPhospho [Y/S/T]	0	3919.73211	High	High	7.785e-05	5.804e-07	2.39
False	High	[R].TFNTSTGGLLLPSDTKR.[S]	1xPhospho [T/S]	0.000622801	0.000113973	1	1	1	P12956	P12956 [302-318]	P12956 1xPhospho [T/S]	1	1887.92118	High	High	7.785e-05	0.0002025	1.55
False	High	[R].TFLRPSPEDEAIYGPNTK.[M]	1xPhospho [Y/T/S]	2.53213e-07	0.000113973	1	1	1	Q9UDY2	Q9UDY2 [494-511]	Q9UDY2 1xPhospho [Y/T/S]	0	2114.97943	High	High	7.785e-05	4.663e-08	3.61
False	High	[R].TFLEGDWTSPSK.[S]	1xPhospho [S/T]	8.60904e-06	0.000113973	1	1	1	Q8NDT2	Q8NDT2 [544-555]	Q8NDT2 1xPhospho [S/T]	0	1447.6141	High	High	7.785e-05	2.05e-06	2.38
False	High	[K].TEVNSGFFYK.[ST]	1xDehydrated [S5(100)]	0.00402188	0.000113973	1	2	1	P40227	P40227 [242-251]	P40227 1xDehydrated [S246(100)]	0	1173.5575	High	High	7.785e-05	0.001503	1.24
False	High	[K].TEVLSPNSK.[V]	1xPhospho [S8(99.6)]	0.00296529	0.000113973	1	1	1	Q8NEZ4	Q8NEZ4 [2824-2832]	Q8NEZ4 1xPhospho [S2831(99.6)]	0	1054.48163	High	High	7.785e-05	0.001078	1.91
False	High	[R].TETPPPLASLNVSK.[L]	1xPhospho [T3(100)]	1.64347e-08	0.000113973	1	1	4	Q3MHD2	Q3MHD2 [73-86]	Q3MHD2 1xPhospho [T75(100)]	0	1533.75602	High	High	7.785e-05	2.474e-09	3.39
False	High	[K].TETISFGSVSPGGVK.[L]	1xPhospho [S10(100)]	2.43214e-06	0.000113973	1	1	2	Q9Y2J2	Q9Y2J2 [953-967]	Q9Y2J2 1xPhospho [S962(100)]	0	1545.71963	High	High	7.785e-05	5.261e-07	3.48
False	High	[K].TESPIKLSPATPSR.[K]	1xPhospho [S3(99.1)]	0.000935623	0.000113973	1	1	1	Q9Y6X9	Q9Y6X9 [723-736]	Q9Y6X9 1xPhospho [S725(99.1)]	1	1563.77781	High	High	7.785e-05	0.000313	1.66
False	High	[R].TESPATAAETASEELDNR.[S]	1xPhospho [S3(100)]	1.55181e-12	0.000113973	1	1	9	Q9NTJ3	Q9NTJ3 [39-56]	Q9NTJ3 1xPhospho [S41(100)]	0	1971.8179	High	High	7.785e-05	1.188e-13	5.45
False	High	[R].TESPATAAETASEELDNR.[S]	1xPhospho [T1(49.6)]; 1xDehydrated [T1(49.6)]	0.00265231	0.000113973	1	1	1	Q9NTJ3	Q9NTJ3 [39-56]	Q9NTJ3 1xPhospho [T39(49.6)]; 1xDehydrated [T39(49.6)]	0	1953.80734	High	High	7.785e-05	0.0009582	1.74
False	High	[R].TEPAAEAEAASGPSESPSPPAAEELPGSHAEPPVPAQGEAPGEQAR.[D]	1xPhospho [S/T]	4.38862e-12	0.000113973	1	1	5	P55884	P55884 [68-113]	P55884 1xPhospho [S/T]	0	4538.02673	High	High	7.785e-05	3.636e-13	5.66
False	High	[K].TELSPSFINPNPLEWFASEEPTEESEKPLTQSGGAPPPPGGK.[Q]	1xPhospho [S4(98.6)]	7.97272e-06	0.000113973	1	1	2	P46821	P46821 [2095-2136]	P46821 1xPhospho [S2098(98.6)]	0	4529.10721	High	High	7.785e-05	1.889e-06	3.66
False	High	[K].TEIMSPLYQDEAPK.[G]	1xOxidation [M4]; 1xPhospho [S5(100)]	1.01467e-06	0.000113973	1	1	2	Q8IY81	Q8IY81 [580-593]	Q8IY81 1xPhospho [S584(100)]	0	1717.73905	High	High	7.785e-05	2.069e-07	1.8
False	High	[K].TEIMSPLYQDEAPK.[G]	1xPhospho [S5(100)]	0.000193528	0.000113973	1	1	1	Q8IY81	Q8IY81 [580-593]	Q8IY81 1xPhospho [S584(100)]	0	1701.74413	High	High	7.785e-05	5.782e-05	1.64
False	High	[R].TEGTPPPPGQPAK.[G]	1xPhospho [T4(99.6)]	4.07012e-05	0.000113973	1	1	1	Q9Y4D8	Q9Y4D8 [2077-2089]	Q9Y4D8 1xPhospho [T2080(99.6)]	0	1356.61952	High	High	7.785e-05	1.081e-05	1.94
False	High	[K].TEFLDLDNSPLSPPSPR.[T]	1xPhospho [S15(100)]	1.38707e-12	0.000113973	1	1	6	Q8NCF5	Q8NCF5 [190-206]	Q8NCF5 1xPhospho [S204(100)]	0	1964.90011	High	High	7.785e-05	1.056e-13	3.55
False	High	[K].TEESPASDEAGEK.[E]	1xPhospho [S7(100)]	0.00149034	0.000113973	1	1	1	P05114	P05114 [83-95]	P05114 1xPhospho [S89(100)]	0	1429.53664	High	High	7.785e-05	0.0005178	2.22
False	High	[K].TEEPLGSPHPSGTVESPGEGPQDTR.[I]	2xPhospho [S7(99); S/T]	0.000540564	0.000113973	1	1	1	Q9NWS9	Q9NWS9 [131-155]	Q9NWS9 2xPhospho [S137(99); S/T]	0	2721.10769	High	High	7.785e-05	0.0001738	1.52
False	High	[R].TGHILHPEYLQPLPSTPVSPIELDAK.[K]	1xPhospho [S19(100)]	2.53213e-07	0.000113973	1	1	3	Q96F45	Q96F45 [84-109]	Q96F45 1xPhospho [S102(100)]	0	2932.4856	High	High	7.785e-05	4.653e-08	2.08
False	High	[R].TGHILHPEYLQPLPSTPVSPIELDAK.[K]	2xPhospho [T16(98.8); S19(100)]	6.79743e-06	0.000113973	1	1	1	Q96F45	Q96F45 [84-109]	Q96F45 2xPhospho [T99(98.8); S102(100)]	0	3012.45193	High	High	7.785e-05	1.591e-06	3.09
False	High	[K].TGKEYIPGQPPLSQSSDSSPTR.[N]	1xPhospho [S/T/Y]	1.12731e-07	0.000113973	1	1	2	P07814	P07814 [868-889]	P07814 1xPhospho [S/T/Y]	1	2412.10787	High	High	7.785e-05	1.955e-08	4.59
False	High	[R].TGLEDPERYLFVDR.[A]	1xPhospho [Y9(100)]	0.000471952	0.000113973	1	1	1	P35580	P35580 [5-18]	P35580 1xPhospho [Y13(100)]	1	1789.81566	High	High	7.785e-05	0.0001506	1.52
False	High	[R].THSDASDDEAFTTSK.[T]	2xPhospho [S3(99); S6(99)]	0.00301796	0.000113973	1	1	2	Q13017	Q13017 [1171-1185]	Q13017 2xPhospho [S1173(99); S1176(99)]	0	1771.60956	High	High	7.785e-05	0.001099	1.22
False	High	[K].THDHQLESSLSPVEVFAK.[T]	1xPhospho [S11(100)]	1.93496e-10	0.000113973	1	1	1	Q9H410	Q9H410 [20-37]	Q9H410 1xPhospho [S30(100)]	0	2103.97468	High	High	7.785e-05	2.107e-11	4.61
False	High	[R].TGYESGEYEMLGEGLGVK.[E]	1xOxidation [M10]; 1xPhospho [Y8(100)]	7.23083e-09	0.000113973	1	1	3	Q13561	Q13561 [79-96]	Q13561 1xPhospho [Y86(100)]	0	2014.83513	High	High	7.785e-05	1.025e-09	1.91
False	High	[R].TGYESGEYEMLGEGLGVK.[E]	1xPhospho [Y8(99.2)]	0.000652902	0.000113973	1	1	1	Q13561	Q13561 [79-96]	Q13561 1xPhospho [Y86(99.2)]	0	1998.84022	High	High	7.785e-05	0.0002134	1.28
False	High	[K].TGVTSTSDSEEEGDDQEGEKKR.[K]	2xPhospho [T/S]	1.83866e-08	0.000113973	1	1	5	O75475	O75475 [267-288]	O75475 2xPhospho [T/S]	2	2543.96584	High	High	7.785e-05	2.786e-09	3.24
False	High	[K].TGVTSTSDSEEEGDDQEGEKK.[R]	2xPhospho [T4(97.4); S/T]	2.11067e-06	0.000113973	1	1	1	O75475	O75475 [267-287]	O75475 2xPhospho [T270(97.4); S/T]	1	2387.86473	High	High	7.785e-05	4.52e-07	2.46
False	High	[K].TGVTSTSDSEEEGDDQEGEK.[K]	2xPhospho [T/S]	2.80256e-06	0.000113973	1	1	4	O75475	O75475 [267-286]	O75475 2xPhospho [T/S]	0	2259.76976	High	High	7.785e-05	6.153e-07	1.9
False	High	[K].TGVTSTSDSEEEGDDQEGEK.[K]	1xPhospho [S/T]	9.86179e-06	0.000113973	1	1	2	O75475	O75475 [267-286]	O75475 1xPhospho [S/T]	0	2179.80343	High	High	7.785e-05	2.374e-06	1.69
False	High	[K].TGTAYTFFTPNNIK.[Q]		1.32362e-06	0.000113973	1	1	2	P17844	P17844 [438-451]		0	1574.78493	High	High	7.785e-05	2.745e-07	2.51
False	High	[K].TGSYGALAEITASK.[E]	1xPhospho [S3(99.6)]	5.19986e-08	0.000113973	1	1	1	O14974	O14974 [443-456]	O14974 1xPhospho [S445(99.6)]	0	1448.66687	High	High	7.785e-05	8.523e-09	3.13
False	High	[R].TGSVQTPPDLESSEEVDAAEGAPEVVGPK.[S]	1xPhospho [T/S]	0.00111663	0.000113973	1	1	1	P28290	P28290 [1163-1191]	P28290 1xPhospho [T/S]	0	2975.34051	High	High	7.785e-05	0.0003795	1.33
False	High	[R].TGSTSSKEDDYESDAATIVQK.[C]	1xPhospho [S/T/Y]	0.000217787	0.000113973	1	1	1	Q5T4S7	Q5T4S7 [360-380]		1	2311.98134	High	High	7.785e-05	6.545e-05	1.7
False	High	[K].TGSSSPPGGPPKPGSQLDSMLGSLQSDLNK.[L]	1xOxidation [M20]; 1xPhospho [S15(99)]	1.30945e-05	0.000113973	1	1	2	P49023	P49023 [318-347]	P49023 1xPhospho [S332(99)]	0	3035.40274	High	High	7.785e-05	3.214e-06	1.65
False	High	[K].TEEPLGSPHPSGTVESPGEGPQDTR.[I]	1xPhospho [S/T]	9.30497e-05	0.000113973	1	1	1	Q9NWS9	Q9NWS9 [131-155]	Q9NWS9 1xPhospho [S/T]	0	2641.14136	High	High	7.785e-05	2.63e-05	1.2
False	High	[K].TGSSSPPGGPPKPGSQLDSMLGSLQSDLNK.[L]	1xPhospho [S4(98.3)]	5.09774e-10	0.000113973	1	1	2	P49023	P49023 [318-347]	P49023 1xPhospho [S321(98.3)]	0	3019.40782	High	High	7.785e-05	5.962e-11	3.98
False	High	[K].TGSSGALGPPER.[R]	1xPhospho [S3(99.6)]	0.00170646	0.000113973	1	1	1	Q9BZL4	Q9BZL4 [425-436]	Q9BZL4 1xPhospho [S427(99.6)]	0	1208.53071	High	High	7.785e-05	0.0005965	1.84
False	High	[K].TGSPTFVR.[E]	1xPhospho [S3(100)]	0.000851384	0.000113973	1	1	2	Q9UPP1	Q9UPP1 [118-125]	Q9UPP1 1xPhospho [S120(100)]	0	944.42372	High	High	7.785e-05	0.0002826	2.43
False	High	[K].TGSPGPELLFHEGQQKR.[F]	1xPhospho [S3(99.3)]	0.00274743	0.000113973	1	1	3	Q14202	Q14202 [462-478]	Q14202 1xPhospho [S464(99.3)]	1	1960.92767	High	High	7.785e-05	0.0009958	1.67
False	High	[K].TGSPGPELLFHEGQQK.[R]	1xPhospho [S3(99.4)]	0.000213963	0.000113973	1	1	1	Q14202	Q14202 [462-477]	Q14202 1xPhospho [S464(99.4)]	0	1804.82656	High	High	7.785e-05	6.424e-05	2.23
False	High	[K].TGSGSPFAGNSPAREGEQDAASLKDVFK.[G]	2xPhospho [S/T]	0.000726047	0.000113973	1	1	1	Q9UPT8	Q9UPT8 [1265-1292]	Q9UPT8 2xPhospho [S/T]	2	2983.28705	High	High	7.785e-05	0.0002392	2.12
False	High	[K].TGSGSPFAGNSPAREGEQDAASLKDVFK.[G]	1xPhospho [S3(98.3)]	1.44776e-05	0.000113973	1	1	3	Q9UPT8	Q9UPT8 [1265-1292]	Q9UPT8 1xPhospho [S1267(98.3)]	2	2903.32072	High	High	7.785e-05	3.581e-06	2.09
False	High	[K].TGSGSPFAGNSPAR.[E]	1xPhospho [S11(100)]	2.16706e-09	0.000113973	1	1	1	Q9UPT8	Q9UPT8 [1265-1278]	Q9UPT8 1xPhospho [S1275(100)]	0	1385.58453	High	High	7.785e-05	2.811e-10	3.19
False	High	[R].TGSETPQAPMSGVGPVSGGPGGFGR.[G]	1xOxidation [M10]; 1xPhospho [S/T]	7.0913e-05	0.000113973	1	1	1	Q8WXF1	Q8WXF1 [483-507]	Q8WXF1 1xPhospho [S/T]	0	2383.03842	High	High	7.785e-05	1.969e-05	2.35
False	High	[R].TGSESSQTGTSTTSSR.[N]	1xPhospho [S3(99)]	1.19012e-06	0.000113973	1	1	2	P23588	P23588 [420-435]	P23588 1xPhospho [S422(99)]	0	1653.65994	High	High	7.785e-05	2.448e-07	1.41
False	High	[R].TGSDHTNPTSPLLVKPSDLLEENKINSSVK.[F]	1xPhospho [T/S]	3.9284e-05	0.000113973	1	1	1	Q96D71	Q96D71 [473-502]	Q96D71 1xPhospho [T/S]	1	3300.63591	High	High	7.785e-05	1.043e-05	1.69
False	High	[K].TGQAGSLSGSPKPFSPQLSAPITTK.[T]	2xPhospho [S6(99.5); S/T]	3.94766e-06	0.000113973	1	1	1	Q9ULU4	Q9ULU4 [481-505]	Q9ULU4 2xPhospho [S486(99.5); S/T]	0	2617.23104	High	High	7.785e-05	8.883e-07	2.55
False	High	[K].TGMGSGSAGKEGGPFK.[A]	1xOxidation [M3]; 1xPhospho [T/S]	0.00115682	0.000113973	1	1	2	Q86YS7	Q86YS7 [317-332]	Q86YS7 1xPhospho [T/S]	1	1563.6509	High	High	7.785e-05	0.0003944	1.88
False	High	[K].TGIPGSSGLGSPLGR.[S]	1xPhospho [S11(100)]	0.000282396	0.000113973	1	1	1	Q2LD37	Q2LD37 [4114-4128]	Q2LD37 1xPhospho [S4124(100)]	0	1435.69408	High	High	7.785e-05	8.661e-05	1.58
False	High	[R].TGSSPPIVSLDK.[A]	1xPhospho [S/T]	0.000104716	0.000113973	1	1	1	Q9BXA9	Q9BXA9 [1265-1276]	Q9BXA9 1xPhospho [S/T]	0	1280.61337	High	High	7.785e-05	2.995e-05	2.25
False	High	[K].TEELIESPKLESSEGEIIQTVDR.[Q]	2xPhospho [S/T]	0.00034517	0.000113973	1	1	1	Q99590	Q99590 [602-624]	Q99590 2xPhospho [S/T]	1	2762.24206	High	High	7.785e-05	0.0001078	1.66
False	High	[K].TEELIESPKLESSEGEIIQTVDR.[Q]	1xPhospho [S7(100)]	4.64293e-09	0.000113973	1	1	3	Q99590	Q99590 [602-624]	Q99590 1xPhospho [S608(100)]	1	2682.27573	High	High	7.785e-05	6.386e-10	3.06
False	High	[K].TEEARPSPAPGPGTPTGTPTR.[T]	2xPhospho [T14(100); T/S]	0.000431966	0.000113973	1	1	1	Q4KMP7	Q4KMP7 [135-155]	Q4KMP7 2xPhospho [T148(100); T/S]	0	2236.96353	High	High	7.785e-05	0.0001366	1.34
False	High	[K].TDEGIYLQVK.[S]	1xPhospho [Y6(100)]	0.00131694	0.000113973	1	1	1	Q5VWN6	Q5VWN6 [1625-1634]	Q5VWN6 1xPhospho [Y1630(100)]	0	1245.57626	High	High	7.785e-05	0.0004536	1.67
False	High	[K].TDDVSEKTSLADQEEVR.[T]	1xPhospho [S9(99.4)]	0.000407207	0.000113973	1	1	1	Q9Y2Q0	Q9Y2Q0 [21-37]	Q9Y2Q0 1xPhospho [S29(99.4)]	1	2001.86485	High	High	7.785e-05	0.0001282	1.53
False	High	[K].TDDTSGEDNDEKEAVASK.[G]	1xPhospho [T1(50)]; 1xDehydrated [T1(50)]	0.00274743	0.000113973	1	1	1	Q9Y618	Q9Y618 [550-567]	Q9Y618 1xPhospho [T550(50)]; 1xDehydrated [T550(50)]	1	1972.76553	High	High	7.785e-05	0.0009929	1.73
False	High	[R].TDASSASSFLDSDELER.[T]	1xPhospho [S8(99)]	2.15886e-07	0.000113973	1	1	2	Q14498	Q14498 [330-346]	Q14498 1xPhospho [S337(99)]	0	1909.76989	High	High	7.785e-05	3.913e-08	2.12
False	High	[R].TDANESSSSPEIR.[D]	1xPhospho [S/T]	1.84447e-05	0.000113973	1	1	1	Q96JM7	Q96JM7 [617-629]	Q96JM7 1xPhospho [S/T]	0	1472.59007	High	High	7.785e-05	4.628e-06	2.17
False	High	[R].TDALTSSPGR.[D]	1xPhospho [S7(99.7)]	6.8444e-05	0.000113973	1	1	1	P49736	P49736 [35-44]	P49736 1xPhospho [S41(99.7)]	0	1084.46704	High	High	7.785e-05	1.89e-05	3.02
False	High	[K].TDAEATDTEATET.[-]	1xDehydrated [T6(98.8)]	0.00157145	0.000113973	1	1	2	Q9Y3D3	Q9Y3D3 [125-137]	Q9Y3D3 1xDehydrated [T130(98.8)]	0	1336.53867	High	High	7.785e-05	0.0005466	2.27
False	High	[K].TAVVVGTITDDVR.[V]		3.98615e-08	0.000113973	1	1	1	Q07020	Q07020 [79-91]		0	1345.73217	High	High	7.785e-05	6.414e-09	2.39
False	High	[K].TAVSVTQGGHSR.[T]	1xPhospho [S11(100)]	0.000126499	0.000113973	1	1	2	P40425	P40425 [320-331]	P40425 1xPhospho [S330(100)]	0	1279.57905	High	High	7.785e-05	3.669e-05	1.92
False	High	[K].TAVQYIESSDSEEIETSELPQK.[M]	1xPhospho [S/T/Y]	4.10998e-07	0.000113973	1	1	1	Q14527	Q14527 [390-411]	Q14527 1xPhospho [S/T/Y]	0	2563.13348	High	High	7.785e-05	7.838e-08	2.81
False	High	[R].TAVPSPVEAAAASDPAAAR.[N]	1xPhospho [S5(100)]	1.21011e-07	0.000113973	1	1	3	Q147X3	Q147X3 [148-166]	Q147X3 1xPhospho [S152(100)]	0	1831.85858	High	High	7.785e-05	2.102e-08	2.8
False	High	[R].TAVAPSAVNLADPRTPTAPAVNLAGAR.[T]	1xPhospho [T/S]	0.000543763	0.000113973	1	1	2	Q9UQ35	Q9UQ35 [2275-2301]	Q9UQ35 1xPhospho [T/S]	1	2681.37705	High	High	7.785e-05	0.0001748	2.65
False	High	[K].TATPQQAQEVHEK.[L]		9.29615e-06	0.000113973	1	1	1	P60174	P60174 [213-225]		0	1466.7234	High	High	7.785e-05	2.219e-06	2.38
False	High	[R].TDENIDTPGTPK.[T]	1xPhospho [T10(100)]	0.000165006	0.000113973	1	1	1	Q6ULP2	Q6ULP2 [608-619]	Q6ULP2 1xPhospho [T617(100)]	0	1367.57263	High	High	7.785e-05	4.865e-05	1.81
False	High	[R].TASSSTEPSVSR.[Q]	1xPhospho [S3(100)]	2.6602e-05	0.000113973	1	1	2	Q9BZF3	Q9BZF3 [42-53]	Q9BZF3 1xPhospho [S44(100)]	0	1288.54167	High	High	7.785e-05	6.848e-06	2.09
False	High	[K].TASRPAPLVQQLSPSLLPNSK.[S]	1xPhospho [S13(100)]	0.000201695	0.000113973	1	1	2	Q9Y6X9	Q9Y6X9 [684-704]	Q9Y6X9 1xPhospho [S696(100)]	0	2284.20607	High	High	7.785e-05	6.023e-05	1.65
False	High	[R].TASQGPQTDSVIQNSENIK.[A]	1xPhospho [T/S]	0.000450186	0.000113973	1	1	1	Q9NZN5	Q9NZN5 [1286-1304]	Q9NZN5 1xPhospho [T/S]	0	2096.94958	High	High	7.785e-05	0.0001427	1.71
False	High	[R].TASPPPPPKR.[R]	2xPhospho [T1(100); S3(100)]	3.38912e-05	0.000113973	1	1	7	Q8IYB3	Q8IYB3 [614-623]	Q8IYB3 2xPhospho [T614(100); S616(100)]	1	1207.52722	High	High	7.785e-05	8.904e-06	2.82
False	High	[R].TASPPPPPKR.[R]	1xPhospho [S3(100)]	5.34075e-05	0.000113973	1	1	6	Q8IYB3	Q8IYB3 [614-623]	Q8IYB3 1xPhospho [S616(100)]	1	1127.56089	High	High	7.785e-05	1.453e-05	2.84
False	High	[R].TASPPPPPKR.[R]	1xPhospho [T/S]; 1xDehydrated [T/S]	0.000692579	0.000113973	1	1	3	Q8IYB3	Q8IYB3 [614-623]	Q8IYB3 1xPhospho [T/S]; 1xDehydrated [T/S]	1	1109.55032	High	High	7.785e-05	0.0002276	2.28
False	High	[R].TASPPPPPK.[R]	2xPhospho [T1(100); S3(100)]	1.29407e-05	0.000113973	1	1	4	Q8IYB3	Q8IYB3 [614-622]	Q8IYB3 2xPhospho [T614(100); S616(100)]	0	1051.42611	High	High	7.785e-05	3.168e-06	3.28
False	High	[R].TASPPPPPK.[R]	1xPhospho [S3(100)]	4.66235e-05	0.000113973	1	1	4	Q8IYB3	Q8IYB3 [614-622]	Q8IYB3 1xPhospho [S616(100)]	0	971.45977	High	High	7.785e-05	1.252e-05	2.99
False	High	[R].TASPPALPK.[I]	1xPhospho [S3(100)]	0.00147289	0.000113973	1	1	2	Q13029	Q13029 [641-649]	Q13029 1xPhospho [S643(100)]	0	961.47542	High	High	7.785e-05	0.0005109	2.1
False	High	[R].TASPLPLRPDAPVEKSPEETATQVPSLESLTLK.[L]	2xPhospho [S3(99.1); S/T]	0.000913814	0.000113973	1	1	1	Q9HCK8	Q9HCK8 [1993-2025]	Q9HCK8 2xPhospho [S1995(99.1); S/T]	1	3661.80133	High	High	7.785e-05	0.0003062	1.5
False	High	[R].TASPLPLRPDAPVEKSPEETATQVPSLESLTLK.[L]	1xPhospho [S/T]	0.000390724	0.000113973	1	1	1	Q9HCK8	Q9HCK8 [1993-2025]	Q9HCK8 1xPhospho [S/T]	1	3581.835	High	High	7.785e-05	0.0001226	1.56
False	High	[R].TASPLPLRPDAPVEK.[S]	1xPhospho [S3(99.2)]	0.00218477	0.000113973	1	1	2	Q9HCK8	Q9HCK8 [1993-2007]	Q9HCK8 1xPhospho [S1995(99.2)]	0	1670.85131	High	High	7.785e-05	0.0007794	1.62
False	High	[R].TASLTSAASVDGNR.[S]	1xPhospho [S3(100)]	7.7081e-10	0.000113973	1	1	4	Q9UN36	Q9UN36 [330-343]	Q9UN36 1xPhospho [S332(100)]	0	1429.63188	High	High	7.785e-05	9.287e-11	4.06
False	High	[K].TASLPGYGR.[N]	1xPhospho [S3(100)]	0.000407207	0.000113973	1	1	2	O14639	O14639 [653-661]	O14639 1xPhospho [S655(100)]	0	1001.44519	High	High	7.785e-05	0.0001281	2.47
False	High	[K].TASRPAPLVQQLSPSLLPNSKSPR.[E]	2xPhospho [S13(99.3); S/T]	0.000531078	0.000113973	1	1	2	Q9Y6X9	Q9Y6X9 [684-707]	Q9Y6X9 2xPhospho [S696(99.3); S/T]	1	2704.35831	High	High	7.785e-05	0.0001703	1.84
False	High	[R].THSTSSSLGSGESPFSR.[S]	1xPhospho [S/T]	4.65766e-06	0.000113973	1	1	1	Q9UGV2	Q9UGV2 [329-345]		0	1803.75451	High	High	7.785e-05	1.06e-06	2.43
False	High	[K].TDESSPVLSPR.[K]	2xPhospho [S5(99.6); S9(100)]	0.00157145	0.000113973	1	1	1	Q8NA72	Q8NA72 [101-111]	Q8NA72 2xPhospho [S105(99.6); S109(100)]	0	1347.52292	High	High	7.785e-05	0.0005451	2.05
False	High	[R].TDGFAEAIHSPQVAGVPR.[F]	1xPhospho [T/S]; 1xDehydrated [T/S]	6.26411e-05	0.000113973	1	1	2	P12270	P12270 [2146-2163]	P12270 1xPhospho [T/S]; 1xDehydrated [T/S]	0	1913.89055	High	High	7.785e-05	1.718e-05	1.94
False	High	[K].TEEARPSPAPGPGTPTGTPTR.[T]	1xPhospho [T14(98.2)]	0.000570048	0.000113973	1	1	1	Q4KMP7	Q4KMP7 [135-155]	Q4KMP7 1xPhospho [T148(98.2)]	0	2156.9972	High	High	7.785e-05	0.0001844	1.65
False	High	[K].TEDSSVPETPDNER.[K]	1xPhospho [T9(98.5)]	0.00303572	0.000113973	1	1	1	Q9H4L7	Q9H4L7 [63-76]	Q9H4L7 1xPhospho [T71(98.5)]	0	1655.64323	High	High	7.785e-05	0.001105	1.6
False	High	[R].TEDSIRDYEDGMEVDTTPTVAGQFEDADVDH.[-]	1xOxidation [M12]; 1xPhospho [S4(98.7)]	6.02095e-09	0.000113973	1	1	1	P54105	P54105 [207-237]	P54105 1xPhospho [S210(98.7)]	1	3553.41085	High	High	7.785e-05	8.425e-10	3.24
False	High	[K].TEDGGWEWSDDEFDEESEEGKAAISQLR.[S]	1xPhospho [S9(98.8)]	0.000136594	0.000113973	1	1	1	O95747	O95747 [331-358]	O95747 1xPhospho [S339(98.8)]	1	3295.3223	High	High	7.785e-05	3.986e-05	1.38
False	High	[K].TEDGGEFEEGASENNAK.[E]		0.00137238	0.000113973	1	1	1	O43719	O43719 [434-450]		0	1783.72531	High	High	7.785e-05	0.0004732	1.09
False	High	[R].TEAVSPTVSQLSAVFENTDSPSAIISEK.[A]	1xPhospho [S/T]	1.98961e-06	0.000113973	1	1	2	Q9ULJ8	Q9ULJ8 [195-222]	Q9ULJ8 1xPhospho [S/T]	0	2987.41328	High	High	7.785e-05	4.262e-07	2.23
False	High	[R].TEARSSDEENGPPSSPDLDR.[I]	2xPhospho [S15(99.5); S/T]	3.34237e-07	0.000113973	1	1	3	Q96B36	Q96B36 [198-217]	Q96B36 2xPhospho [S212(99.5); S/T]	1	2318.88099	High	High	7.785e-05	6.264e-08	2.54
False	High	[R].TEARSSDEENGPPSSPDLDR.[I]	1xPhospho [S/T]	0.0014134	0.000113973	1	1	1	Q96B36	Q96B36 [198-217]	Q96B36 1xPhospho [S/T]	1	2238.91465	High	High	7.785e-05	0.0004867	1.35
False	High	[K].TDYIPLLDVDEK.[T]	1xPhospho [Y3(99.4)]	0.000421886	0.000113973	1	1	1	P27816	P27816 [45-56]	P27816 1xPhospho [Y47(99.4)]	0	1500.68693	High	High	7.785e-05	0.0001331	1.4
False	High	[R].TDVSNFDEEFTGEAPTLSPPR.[D]	1xPhospho [S18(100)]	0.00018901	0.000113973	1	1	3	Q16512	Q16512 [899-919]	Q16512 1xPhospho [S916(100)]	0	2389.02314	High	High	7.785e-05	5.625e-05	2.09
False	High	[R].TDVIQGDDVADATSEVEVSSTSETTPK.[A]	1xPhospho [T25(99.2)]	1.56003e-07	0.000113973	1	1	1	P49792	P49792 [2480-2506]	P49792 1xPhospho [T2504(99.2)]	0	2861.24594	High	High	7.785e-05	2.77e-08	2.74
False	High	[K].TDTSPVLETAGTVAAMAATPSAR.[A]	1xPhospho [T/S]	5.03444e-05	0.000113973	1	1	1	Q8WWH5	Q8WWH5 [16-38]	Q8WWH5 1xPhospho [T/S]	0	2298.06832	High	High	7.785e-05	1.362e-05	1.77
False	High	[R].TDSVIIADQTPTPTR.[F]	2xPhospho [T10(100); T12(100)]	4.24192e-05	0.000113973	1	1	3	P17544	P17544 [42-56]	P17544 2xPhospho [T51(100); T53(100)]	0	1774.766	High	High	7.785e-05	1.134e-05	2.75
False	High	[K].TDGEPGPQGWSPR.[E]	1xPhospho [S11(100)]	0.00230347	0.000113973	1	1	1	Q9H773	Q9H773 [75-87]	Q9H773 1xPhospho [S85(100)]	0	1463.5951	High	High	7.785e-05	0.0008231	2.18
False	High	[R].TDSVIIADQTPTPTR.[F]	1xPhospho [T12(100)]	6.26849e-10	0.000113973	1	1	2	P17544	P17544 [42-56]	P17544 1xPhospho [T53(100)]	0	1694.79967	High	High	7.785e-05	7.44e-11	4.05
False	High	[R].TDSQSVRHSPIAPSSPSPQVLAQK.[Y]	2xPhospho [S15(98.4); S/T]	4.87789e-07	0.000113973	1	1	3	Q9NQS7	Q9NQS7 [298-321]	Q9NQS7 2xPhospho [S312(98.4); S/T]	1	2677.23825	High	High	7.785e-05	9.434e-08	2.13
False	High	[R].TDSPDMHEDT.[-]	1xOxidation [M6]; 1xPhospho [S3(100)]	0.000353418	0.000113973	1	1	1	Q9BW61	Q9BW61 [93-102]	Q9BW61 1xPhospho [S95(100)]	0	1243.38205	High	High	7.785e-05	0.0001105	1.92
False	High	[K].TDPTTLTDEEINR.[F]		1.19136e-05	0.000113973	1	1	1	P11586	P11586 [505-517]		0	1504.71256	High	High	7.785e-05	2.899e-06	1.98
False	High	[R].TDPPAVNGASLGPSISEPDLTSVK.[E]	1xPhospho [S16(100)]	1.69452e-07	0.000113973	1	1	2	Q15678	Q15678 [794-817]	Q15678 1xPhospho [S809(100)]	0	2432.15924	High	High	7.785e-05	3.027e-08	3.04
False	High	[K].TDMDNQIVVSDYAQMDR.[V]	2xOxidation [M3; M15]; 1xPhospho [Y12(99.5)]	8.92813e-05	0.000113973	1	1	1	P50991	P50991 [258-274]	P50991 1xPhospho [Y269(99.5)]	0	2112.82498	High	High	7.785e-05	2.518e-05	1.57
False	High	[K].TDLNPDNLQGGDDLDPNYVLSSR.[V]		0.000752203	0.000113973	1	1	1	P12277	P12277 [108-130]		0	2518.16921	High	High	7.785e-05	0.0002479	1.55
False	High	[K].TDLFYER.[K]	1xPhospho [Y5(100)]	0.00210903	0.000113973	1	1	1	Q7RTV0	Q7RTV0 [96-102]	Q7RTV0 1xPhospho [Y100(100)]	0	1023.4183	High	High	7.785e-05	0.0007473	1.58
False	High	[R].TDLETSPGAAPR.[T]	1xPhospho [S6(100)]	5.18015e-06	0.000113973	1	1	2	Q6F5E8	Q6F5E8 [1115-1126]	Q6F5E8 1xPhospho [S1120(100)]	0	1294.56749	High	High	7.785e-05	1.187e-06	2.4
False	High	[R].TDKSSASAPDVDDPEAFPALA.[-]	1xPhospho [T1(98.8)]	5.68761e-07	0.000113973	1	1	4	Q8NC51	Q8NC51 [388-408]	Q8NC51 1xPhospho [T388(98.8)]	1	2183.93802	High	High	7.785e-05	1.112e-07	3.18
False	High	[K].TDKSILVSPTGPSR.[V]	1xPhospho [S8(100)]	0.00017608	0.000113973	1	1	1	Q14684	Q14684 [699-712]	Q14684 1xPhospho [S706(100)]	1	1537.76216	High	High	7.785e-05	5.222e-05	2.06
False	High	[K].TDHGAEIVYKSPVVSGDTSPR.[H]	2xPhospho [S11(98.8); S15(97.6)]	0.000124278	0.000113973	1	1	1	P10636	P10636 [703-723]	P10636 2xPhospho [S713(98.8); S717(97.6)]	1	2375.03161	High	High	7.785e-05	3.599e-05	2.42
False	High	[R].TDGSISGDRQPVTVADYISR.[A]	2xPhospho [S4(100); S6(100)]	3.02305e-07	0.000113973	1	1	3	P51116	P51116 [598-617]	P51116 2xPhospho [S601(100); S603(100)]	1	2296.98466	High	High	7.785e-05	5.637e-08	3.57
False	High	[R].TDGFAEAIHSPQVAGVPR.[F]	1xPhospho [S10(100)]	2.98754e-07	0.000113973	1	1	5	P12270	P12270 [2146-2163]	P12270 1xPhospho [S2155(100)]	0	1931.90112	High	High	7.785e-05	5.563e-08	2.97
False	High	[R].TDSREDEISPPPPNPVVK.[G]	1xPhospho [S9(100)]	3.40213e-07	0.000113973	1	1	7	P10644	P10644 [75-92]	P10644 1xPhospho [S83(100)]	1	2056.95869	High	High	7.785e-05	6.376e-08	3.98
False	High	[R].THSTSSSLGSGESPFSR.[S]	2xPhospho [S3(98.6); S5(98.5)]	1.76792e-06	0.000113973	1	1	3	Q9UGV2	Q9UGV2 [329-345]	Q9UGV2 2xPhospho [S331(98.6); S333(98.5)]	0	1883.72084	High	High	7.785e-05	3.745e-07	2.52
False	High	[K].THSVPATPTSTPVPNPEAESSSK.[E]	1xPhospho [T7(97.8)]	7.17556e-05	0.000113973	1	1	2	Q96FF9	Q96FF9 [105-127]	Q96FF9 1xPhospho [T111(97.8)]	0	2401.09189	High	High	7.785e-05	1.993e-05	1.51
False	High	[K].THTTALAGRSPSPASGR.[R]	2xPhospho [S10(100); S12(100)]	4.26274e-06	0.000113973	1	1	9	Q9UQ35	Q9UQ35 [286-302]	Q9UQ35 2xPhospho [S295(100); S297(100)]	1	1826.79462	High	High	7.785e-05	9.611e-07	1.99
False	High	[K].TPELPEPSVK.[V]	1xPhospho [T1(100)]	8.34973e-07	0.000113973	1	1	2	Q8IYB3	Q8IYB3 [220-229]	Q8IYB3 1xPhospho [T220(100)]	0	1176.5548	High	High	7.785e-05	1.67e-07	2.33
False	High	[R].TPEELDDSDFETEDFDVR.[S]	1xPhospho [S8(100)]	1.43559e-13	0.000113973	1	1	4	P35221	P35221 [634-651]	P35221 1xPhospho [S641(100)]	0	2238.85982	High	High	7.785e-05	9.248e-15	3.61
False	High	[R].TPEELDDSDFETEDFDVR.[S]	1xDehydrated [S8(100)]	5.68869e-18	0.000113973	1	1	6	P35221	P35221 [634-651]	P35221 1xDehydrated [S641(100)]	0	2140.88293	High	High	7.785e-05	1.753e-19	4.66
False	High	[R].TPEEGGYSYDISEK.[T]	2xPhospho [S8(99.5); Y9(99.4)]	0.000253924	0.000113973	1	1	1	P46821	P46821 [1949-1962]	P46821 2xPhospho [S1956(99.5); Y1957(99.4)]	0	1734.61834	High	High	7.785e-05	7.726e-05	1.3
False	High	[R].TPEEGGYSYDISEK.[T]	1xPhospho [Y7(99.7)]	2.07929e-09	0.000113973	1	1	4	P46821	P46821 [1949-1962]	P46821 1xPhospho [Y1955(99.7)]	0	1654.652	High	High	7.785e-05	2.69e-10	2.22
False	High	[K].TPEDGDYSYEIIEK.[T]	2xPhospho [Y7(100); S/Y/T]	2.18451e-07	0.000113973	1	1	1	P46821	P46821 [1932-1945]	P46821 2xPhospho [Y1938(100); S/Y/T]	0	1818.67585	High	High	7.785e-05	3.961e-08	2.48
False	High	[K].TPEDGDYSYEIIEK.[T]	1xPhospho [Y7(99.1)]	1.99718e-08	0.000113973	1	1	3	P46821	P46821 [1932-1945]	P46821 1xPhospho [Y1938(99.1)]	0	1738.70952	High	High	7.785e-05	3.043e-09	2.41
False	High	[R].TPAPPEPGSPAPGEGPSGR.[K]	1xPhospho [S9(100)]	9.34142e-07	0.000113973	1	1	2	P0C1Z6	P0C1Z6 [172-190]	P0C1Z6 1xPhospho [S180(100)]	0	1837.81163	High	High	7.785e-05	1.884e-07	2.53
False	High	[K].TPAILYTYSGLR.[N]	1xPhospho [Y6(99.4)]	7.7407e-06	0.000113973	1	1	1	Q8N684	Q8N684 [67-78]	Q8N684 1xPhospho [Y72(99.4)]	0	1434.70286	High	High	7.785e-05	1.823e-06	1.88
False	High	[R].TPALAALAALGAPGPAPTAASSP.[-]	1xPhospho [S22(99.5)]	2.03718e-06	0.000113973	1	1	2	Q86V15	Q86V15 [1737-1759]	Q86V15 1xPhospho [S1758(99.5)]	0	2053.03655	High	High	7.785e-05	4.362e-07	2.53
False	High	[R].TPAAPASPAAVPSEGSGGSTTGWR.[A]	1xPhospho [S7(100)]	7.83762e-11	0.000113973	1	1	3	P07199	P07199 [150-173]	P07199 1xPhospho [S156(100)]	0	2292.02923	High	High	7.785e-05	8.012e-12	4.39
False	High	[R].TPAAAAAMNLASPR.[T]	1xOxidation [M8]; 1xPhospho [S12(100)]	3.70786e-15	0.000113973	1	1	50	Q9UQ35	Q9UQ35 [2261-2274]	Q9UQ35 1xPhospho [S2272(100)]	0	1437.65559	High	High	7.785e-05	1.824e-16	4.91
False	High	[R].TPAAAAAMNLASPR.[T]	1xPhospho [S12(100)]	2.09291e-14	0.000113973	1	1	6	Q9UQ35	Q9UQ35 [2261-2274]	Q9UQ35 1xPhospho [S2272(100)]	0	1421.66068	High	High	7.785e-05	1.169e-15	4.57
False	High	[R].TPENLITEIR.[S]	1xPhospho [T1(100)]	2.59541e-06	0.000113973	1	1	1	Q7Z4H7	Q7Z4H7 [584-593]	Q7Z4H7 1xPhospho [T584(100)]	0	1265.61371	High	High	7.785e-05	5.646e-07	2.39
False	High	[R].TNTPQGVLPSSQLK.[S]	1xPhospho [T3(99.4)]	0.000560046	0.000113973	1	1	1	Q14004	Q14004 [1056-1069]	Q14004 1xPhospho [T1058(99.4)]	0	1549.76216	High	High	7.785e-05	0.0001809	1.51
False	High	[K].TNSSSNDLEVEDR.[T]	1xPhospho [S4(99.4)]	0.000471952	0.000113973	1	1	2	Q8IX90	Q8IX90 [315-327]	Q8IX90 1xPhospho [S318(99.4)]	0	1545.60645	High	High	7.785e-05	0.00015	1.78
False	High	[R].TNSMSSSGLGSPNR.[S]	1xOxidation [M4]; 1xPhospho [S11(100)]	2.68904e-06	0.000113973	1	1	3	Q9NZN8	Q9NZN8 [155-168]	Q9NZN8 1xPhospho [S165(100)]	0	1490.59411	High	High	7.785e-05	5.891e-07	2.85
False	High	[R].TNSMGSATGPLPGTK.[V]	1xOxidation [M4]; 1xPhospho [T/S]	2.97308e-06	0.000113973	1	1	1	O15014	O15014 [465-479]	O15014 1xPhospho [T/S]	0	1514.65565	High	High	7.785e-05	6.527e-07	2.13
False	High	[R].TNSGGGDGPHISSK.[V]	1xPhospho [S3(100)]	0.00277988	0.000113973	1	1	3	Q96EV2	Q96EV2 [971-984]	Q96EV2 1xPhospho [S973(100)]	0	1393.57436	High	High	7.785e-05	0.001007	1.12
False	High	[K].TNQAILSQLYQSPNR.[R]	1xPhospho [S12(100)]	0.000395364	0.000113973	1	1	1	Q12926	Q12926 [210-224]	Q12926 1xPhospho [S221(100)]	0	1812.864	High	High	7.785e-05	0.0001246	1.95
False	High	[K].TNNHIGGGAFSVDSPR.[I]	1xPhospho [S14(100)]	0.00428923	0.000113973	1	1	1	Q9Y2U8	Q9Y2U8 [389-404]	Q9Y2U8 1xPhospho [S402(100)]	0	1708.74389	High	High	7.785e-05	0.001603	1.83
False	High	[K].TNLSGRQSPSFK.[L]	1xPhospho [S8(100)]	0.000231034	0.000113973	1	1	2	Q6IN85	Q6IN85 [734-745]	Q6IN85 1xPhospho [S741(100)]	1	1401.65222	High	High	7.785e-05	6.991e-05	2.14
False	High	[K].TNKVYDITER.[K]	1xPhospho [Y5(100)]	0.00263678	0.000113973	1	1	1	Q8IXW5	Q8IXW5 [123-132]	Q8IXW5 1xPhospho [Y127(100)]	1	1318.60387	High	High	7.785e-05	0.0009521	1.15
False	High	[R].TNEKVELQELNDR.[F]		3.8247e-08	0.000113973	1	2	2	P08670	P08670 [101-113]		1	1587.79729	High	High	7.785e-05	6.141e-09	2.72
False	High	[R].TMIISPER.[L]	1xOxidation [M2]; 1xPhospho [S5(100)]	0.00174711	0.000113973	1	1	3	O75533	O75533 [125-132]	O75533 1xPhospho [S129(100)]	0	1042.46387	High	High	7.785e-05	0.0006144	2.56
False	High	[R].TMLLLSRSPEAQPK.[T]	1xOxidation [M2]; 1xPhospho [S/T]	6.88495e-05	0.000113973	1	1	5	P55265	P55265 [818-831]	P55265 1xPhospho [S/T]	1	1666.82338	High	High	7.785e-05	1.908e-05	1.88
False	High	[K].TMFAQVESDDEEAKNEPEWK.[K]	1xOxidation [M2]; 1xPhospho [S8(100)]	9.97898e-06	0.000113973	1	1	3	Q9NW82	Q9NW82 [631-650]	Q9NW82 1xPhospho [S638(100)]	1	2479.00069	High	High	7.785e-05	2.401e-06	1.91
False	High	[K].TLYSFFSPSPAR.[K]	1xPhospho [Y3(100)]	7.93343e-05	0.000113973	1	1	3	P13051	P13051 [6-17]	P13051 1xPhospho [Y8(100)]	0	1452.65591	High	High	7.785e-05	2.217e-05	1.58
False	High	[R].TNSSSSSPVVLK.[E]	1xPhospho [S3(100)]	8.92813e-05	0.000113973	1	1	1	Q7Z589	Q7Z589 [207-218]	Q7Z589 1xPhospho [S209(100)]	0	1285.60354	High	High	7.785e-05	2.513e-05	2.14
False	High	[R].TLVNKEEPPKELPAAEPVLSPLEGTK.[M]	1xPhospho [S20(100)]	1.84061e-07	0.000113973	1	1	1	Q9BY77	Q9BY77 [256-281]	Q9BY77 1xPhospho [S275(100)]	2	2866.48493	High	High	7.785e-05	3.299e-08	2.77
False	High	[K].TPEPVVPTAPEPHPTTSTDQPVTPK.[L]	1xPhospho [T23(99.9)]	0.000812148	0.000113973	1	1	1	Q14676	Q14676 [1608-1632]	Q14676 1xPhospho [T1630(99.9)]	0	2703.29132	High	High	7.785e-05	0.0002684	2.38
False	High	[R].TPESQPDTPPGTPLVSQDEKR.[D]	2xPhospho [S4(100); T12(100)]	4.83893e-09	0.000113973	1	1	1	Q96T60	Q96T60 [111-131]	Q96T60 2xPhospho [S114(100); T122(100)]	1	2439.04766	High	High	7.785e-05	6.65e-10	3.98
False	High	[R].TPSPPPPIPEDIALGKK.[Y]	2xPhospho [T1(100); S3(100)]	4.87789e-07	0.000113973	1	1	1	Q5T200	Q5T200 [263-279]	Q5T200 2xPhospho [T263(100); S265(100)]	1	1916.91702	High	High	7.785e-05	9.381e-08	3.19
False	High	[R].TPSPPPPIPEDIALGKK.[Y]	1xPhospho [S3(99.3)]	7.42717e-06	0.000113973	1	1	2	Q5T200	Q5T200 [263-279]	Q5T200 1xPhospho [S265(99.3)]	1	1836.95069	High	High	7.785e-05	1.746e-06	2.65
False	High	[R].TPSPPPPIPEDIALGK.[K]	2xPhospho [T1(100); S3(100)]	0.000202889	0.000113973	1	1	1	Q5T200	Q5T200 [263-278]	Q5T200 2xPhospho [T263(100); S265(100)]	0	1788.82206	High	High	7.785e-05	6.061e-05	1.19
False	High	[K].TPSPKEEDEEPESPPEKK.[T]	2xPhospho [S3(99.6); S13(100)]	5.35572e-08	0.000113973	1	1	2	Q9H1E3	Q9H1E3 [202-219]	Q9H1E3 2xPhospho [S204(99.6); S214(100)]	2	2212.89345	High	High	7.785e-05	8.78e-09	3.15
False	High	[K].TPSPKEEDEEPESPPEKK.[T]	1xPhospho [S13(100)]	9.00664e-08	0.000113973	1	1	9	Q9H1E3	Q9H1E3 [202-219]	Q9H1E3 1xPhospho [S214(100)]	2	2132.92712	High	High	7.785e-05	1.535e-08	4.27
False	High	[K].TPSPKEEDEEPESPPEK.[K]	1xPhospho [S13(100)]	4.25825e-07	0.000113973	1	1	4	Q9H1E3	Q9H1E3 [202-218]	Q9H1E3 1xPhospho [S214(100)]	1	2004.83215	High	High	7.785e-05	8.136e-08	3.87
False	High	[R].TPSIQPSLLPHAAPFAK.[S]	1xPhospho [S3(99.5)]	1.04288e-08	0.000113973	1	1	3	P35658	P35658 [1021-1037]	P35658 1xPhospho [S1023(99.5)]	0	1854.95136	High	High	7.785e-05	1.517e-09	3.53
False	High	[R].TPSLPTPPTREPK.[K]	1xPhospho [S3(99.6)]	0.00031221	0.000113973	1	1	3	P10636	P10636 [529-541]	P10636 1xPhospho [S531(99.6)]	1	1500.74579	High	High	7.785e-05	9.649e-05	1.69
False	High	[R].TPSIDLQR.[A]	1xPhospho [S3(100)]	0.00368371	0.000113973	1	1	3	Q7Z401	Q7Z401 [1223-1230]	Q7Z401 1xPhospho [S1225(100)]	0	1009.4714	High	High	7.785e-05	0.001363	2.03
False	High	[R].TPSDDEEDNLFAPPK.[L]	1xPhospho [S3(99.2)]	0.00207215	0.000113973	2	2	5	Q9Y4E1; Q641Q2	Q9Y4E1 [331-345]; Q641Q2 [331-345]	Q9Y4E1 1xPhospho [S333(99.2)]; Q641Q2 1xPhospho [S333(99.2)]	0	1754.71567	High	High	7.785e-05	0.0007348	1.28
False	High	[R].TPSATFQQATK.[I]	1xPhospho [S3(100)]	6.22108e-06	0.000113973	1	1	1	Q03164	Q03164 [259-269]	Q03164 1xPhospho [S261(100)]	0	1259.56676	High	High	7.785e-05	1.449e-06	2.0
False	High	[R].TPSASNDDQQE.[-]	1xPhospho [S3(99.6)]	0.00095232	0.000113973	1	1	1	O43765	O43765 [303-313]	O43765 1xPhospho [S305(99.6)]	0	1271.44235	High	High	7.785e-05	0.0003199	1.85
False	High	[R].TPQSPTLPPAK.[V]	1xPhospho [S4(100)]	3.36572e-06	0.000113973	1	1	9	P78310	P78310 [329-339]	P78310 1xPhospho [S332(100)]	0	1216.59733	High	High	7.785e-05	7.47e-07	2.42
False	High	[R].TPESQPDTPPGTPLVSQDEKR.[D]	1xPhospho [S4(99.4)]	1.25641e-05	0.000113973	1	1	2	Q96T60	Q96T60 [111-131]	Q96T60 1xPhospho [S114(99.4)]	1	2359.08133	High	High	7.785e-05	3.071e-06	2.48
False	High	[K].TPQNVPASPGGDR.[S]	1xPhospho [S8(100)]	0.00402188	0.000113973	1	1	1	Q2KHR2	Q2KHR2 [314-326]	Q2KHR2 1xPhospho [S321(100)]	0	1375.60018	High	High	7.785e-05	0.001498	1.15
False	High	[K].TPPVVIK.[S]	1xDehydrated [T1(100)]	0.000442285	0.000113973	1	1	2	Q96A49	Q96A49 [248-254]	Q96A49 1xDehydrated [T248(100)]	0	735.47634	High	High	7.785e-05	0.0001403	1.89
False	High	[K].TPPSTTVGSHSPPETPVLTR.[S]	1xPhospho [S11(100)]	9.28641e-07	0.000113973	1	1	2	Q9ULU4	Q9ULU4 [746-765]	Q9ULU4 1xPhospho [S756(100)]	0	2141.02744	High	High	7.785e-05	1.883e-07	2.8
False	High	[K].TPPRDLPTIPGVTSPSSDEPPMEASQSHLR.[N]	1xOxidation [M22]; 1xPhospho [T/S]	6.95263e-07	0.000113973	1	1	2	Q13541	Q13541 [70-99]	Q13541 1xPhospho [T/S]	1	3295.53006	High	High	7.785e-05	1.374e-07	1.73
False	High	[K].TPPRDLPTIPGVTSPSSDEPPMEASQSHLR.[N]	1xPhospho [T/S]	0.00433969	0.000113973	1	1	1	Q13541	Q13541 [70-99]		1	3279.53515	High	High	7.785e-05	0.001622	1.85
False	High	[K].TPLSQSMSVLPTSKPEK.[V]	1xOxidation [M7]; 1xPhospho [S/T]	0.00120554	0.000113973	1	1	4	Q6WKZ4	Q6WKZ4 [229-245]	Q6WKZ4 1xPhospho [S/T]	0	1925.92897	High	High	7.785e-05	0.0004108	2.0
False	High	[R].TPLSPSPMK.[T]	1xOxidation [M8]; 1xPhospho [S4(100)]	0.00329553	0.000113973	1	1	1	Q69YQ0	Q69YQ0 [865-873]	Q69YQ0 1xPhospho [S868(100)]	0	1053.46863	High	High	7.785e-05	0.001213	1.83
False	High	[K].TPISPLKTGVSKPIVK.[S]	1xPhospho [S4(99.3)]	3.12014e-05	0.000113973	1	1	2	Q9NQW6	Q9NQW6 [320-335]	Q9NQW6 1xPhospho [S323(99.3)]	1	1744.99725	High	High	7.785e-05	8.134e-06	2.1
False	High	[K].TPLDLFAHFGPEPGDHSDPLPPSAPSPTR.[E]	1xPhospho [S26(98.7)]	0.000186791	0.000113973	1	1	1	Q8N1G0	Q8N1G0 [158-186]	Q8N1G0 1xPhospho [S183(98.7)]	0	3132.44626	High	High	7.785e-05	5.546e-05	1.79
False	High	[K].TPLALAGSPTPK.[N]	1xPhospho [S8(100)]	3.71732e-07	0.000113973	1	1	2	O95785	O95785 [989-1000]	O95785 1xPhospho [S996(100)]	0	1232.62863	High	High	7.785e-05	7.035e-08	2.68
False	High	[K].TPKTPKGPSSVEDIK.[A]	1xPhospho [T1(100)]	0.000841401	0.000113973	1	1	2	P06748	P06748 [234-248]	P06748 1xPhospho [T234(100)]	2	1663.83024	High	High	7.785e-05	0.0002801	1.99
False	High	[K].TPKPVEPAASDLEPFTPTDQSVTPEAIAQGGQSK.[T]	1xPhospho [T/S]	1.3172e-05	0.000113973	1	1	1	Q14676	Q14676 [1649-1682]	Q14676 1xPhospho [T/S]	0	3573.69963	High	High	7.785e-05	3.242e-06	2.1
False	High	[R].TPHYGSQTPLHDGSR.[T]	1xPhospho [T/Y/S]	0.00314448	0.000113973	1	1	2	O00267	O00267 [799-813]	O00267 1xPhospho [T/Y/S]	0	1732.74389	High	High	7.785e-05	0.001151	1.36
False	High	[R].TPGVLLPGAGGAAGFGMTSPPPPTSPSR.[T]	1xOxidation [M17]; 2xPhospho [S19(99.1); S25(99.1)]	1.31028e-10	0.000113973	1	2	8	Q96L91	Q96L91 [297-324]	Q96L91 2xPhospho [S315(99.1); S321(99.1)]	0	2753.24056	High	High	7.785e-05	1.39e-11	4.24
False	High	[K].TPPVVIK.[S]	1xPhospho [T1(100)]	0.00173686	0.000113973	1	1	4	Q96A49	Q96A49 [248-254]	Q96A49 1xPhospho [T248(100)]	0	833.45323	High	High	7.785e-05	0.0006104	2.01
False	High	[R].VFNPYTEFK.[E]	1xPhospho [Y5(99.5)]	0.00136432	0.000113973	1	1	1	Q96C19	Q96C19 [79-87]	Q96C19 1xPhospho [Y83(99.5)]	0	1224.53367	High	High	7.785e-05	0.0004699	1.68
False	High	[K].TIVLVPSPLGQQQDMIFEAR.[L]	1xOxidation [M15]; 1xPhospho [S7(100)]	5.43081e-06	0.000113973	1	1	4	Q96R06	Q96R06 [129-148]	Q96R06 1xPhospho [S135(100)]	0	2338.15126	High	High	7.785e-05	1.248e-06	2.27
False	High	[K].TLVLSNLSYSATEETLQEVFEK.[A]		3.55546e-10	0.000113973	1	1	7	P19338	P19338 [487-508]		0	2501.26574	High	High	7.785e-05	4.059e-11	4.13
False	High	[K].TIGGGDDSFNTFFSETGAGK.[H]	1xPhospho [T/S]	4.94106e-06	0.000113973	1	5	2	Q71U36	Q71U36 [41-60]	Q71U36 1xPhospho [T/S]	0	2087.85937	High	High	7.785e-05	1.128e-06	1.69
False	High	[K].TIGGGDDSFNTFFSETGAGK.[H]		1.27619e-07	0.000113973	1	5	1	Q71U36	Q71U36 [41-60]		0	2007.89304	High	High	7.785e-05	2.233e-08	1.71
False	High	[K].TIGGGDDSFNTFFSETGAGK.[H]	1xDehydrated [S8(99.6)]	6.7176e-06	0.000113973	1	5	1	Q71U36	Q71U36 [41-60]	Q71U36 1xDehydrated [S48(99.6)]	0	1989.88248	High	High	7.785e-05	1.565e-06	1.67
False	High	[K].TLGDFAAEYAK.[S]	1xPhospho [Y9(100)]	1.45634e-05	0.000113973	1	1	1	P09874	P09874 [109-119]	P09874 1xPhospho [Y117(100)]	0	1265.54496	High	High	7.785e-05	3.61e-06	1.95
False	High	[K].TLEVVSPSQSVTGSAGHTPYYQSPTDEK.[S]	1xPhospho [S/T/Y]	0.000131062	0.000113973	1	1	1	P46821	P46821 [1317-1344]		0	3045.37248	High	High	7.785e-05	3.81e-05	1.58
False	High	[K].TLETVPLER.[K]		0.00183133	0.000113973	1	1	1	P22626	P22626 [4-12]		0	1057.5888	High	High	7.785e-05	0.0006452	1.81
False	High	[K].TIETSPSLSR.[M]	1xPhospho [S5(99.7)]	8.26829e-05	0.000113973	1	1	2	Q9NVI1	Q9NVI1 [403-412]	Q9NVI1 1xPhospho [S407(99.7)]	0	1170.54021	High	High	7.785e-05	2.322e-05	2.0
False	High	[K].TLEPVKPPTVPNDYMTSPAR.[L]	1xOxidation [M15]; 1xPhospho [Y14(99)]	0.000797905	0.000113973	1	1	2	Q8IZP0	Q8IZP0 [200-219]	Q8IZP0 1xPhospho [Y213(99)]	0	2309.08833	High	High	7.785e-05	0.0002638	1.74
False	High	[R].TLEEVVMAEEEDEGTDRPGSPA.[-]	1xOxidation [M7]; 1xPhospho [S20(100)]	6.31229e-09	0.000113973	1	1	4	A6NKF1	A6NKF1 [383-404]	A6NKF1 1xPhospho [S402(100)]	0	2457.00109	High	High	7.785e-05	8.881e-10	4.57
False	High	[R].TLEEVVMAEEEDEGTDRPGSPA.[-]	1xPhospho [S20(99.3)]	0.0016089	0.000113973	1	1	2	A6NKF1	A6NKF1 [383-404]	A6NKF1 1xPhospho [S402(99.3)]	0	2441.00617	High	High	7.785e-05	0.0005617	1.61
False	High	[K].TLEEDEEELFK.[M]		3.3296e-05	0.000113973	1	1	1	P43487	P43487 [40-50]		0	1381.63693	High	High	7.785e-05	8.725e-06	1.79
False	High	[K].TLEAEFNSPSPPTPEPGEGPR.[K]	1xPhospho [T13(100)]	1.27619e-07	0.000113973	1	1	1	A0MZ66	A0MZ66 [525-545]	A0MZ66 1xPhospho [T537(100)]	0	2289.0071	High	High	7.785e-05	2.226e-08	2.39
False	High	[R].TLDSGTSEIVKSPR.[I]	1xPhospho [S12(100)]	4.57103e-07	0.000113973	1	1	5	Q9H501	Q9H501 [187-200]	Q9H501 1xPhospho [S198(100)]	1	1569.75199	High	High	7.785e-05	8.762e-08	3.74
False	High	[K].TLGTPTQPGSTPR.[I]	1xPhospho [S10(99.3)]	0.000807372	0.000113973	1	1	2	Q8NFH5	Q8NFH5 [270-282]	Q8NFH5 1xPhospho [S279(99.3)]	0	1392.65189	High	High	7.785e-05	0.000268	2.09
False	High	[R].TLDFDPLLSPASPK.[R]	1xPhospho [S12(100)]	5.26165e-08	0.000113973	1	1	4	Q53H80	Q53H80 [10-23]	Q53H80 1xPhospho [S21(100)]	0	1580.76077	High	High	7.785e-05	8.609e-09	2.23
False	High	[K].TIAPALVSK.[K]		0.000680429	0.000113973	1	1	2	P06733	P06733 [72-80]		0	899.55604	High	High	7.785e-05	0.000222	1.81
False	High	[K].TKVGDGDLSAEEIPENEVSLR.[R]	1xPhospho [T/S]	0.00223676	0.000113973	1	1	1	Q14684	Q14684 [237-257]	Q14684 1xPhospho [T/S]	1	2338.08099	High	High	7.785e-05	0.0007968	1.49
False	High	[R].TKSTGGAPTFNVTVTK.[T]	1xPhospho [S/T]	0.000128761	0.000113973	1	1	1	P07737	P07737 [90-105]	P07737 1xPhospho [S/T]	1	1688.82549	High	High	7.785e-05	3.725e-05	2.4
False	High	[R].TKSNSLSEQLAINTSPDAVK.[A]	2xPhospho [S5(98); S7(98)]	2.18909e-05	0.000113973	1	1	2	Q5T1M5	Q5T1M5 [342-361]	Q5T1M5 2xPhospho [S346(98); S348(98)]	1	2263.02546	High	High	7.785e-05	5.564e-06	1.8
False	High	[R].TKSNSLSEQLAINTSPDAVK.[A]	1xPhospho [T/S]	2.7238e-05	0.000113973	1	1	1	Q5T1M5	Q5T1M5 [342-361]	Q5T1M5 1xPhospho [T/S]	1	2183.05913	High	High	7.785e-05	7.052e-06	1.89
False	High	[K].TKPTQAAGPSSPQKPPTPEETK.[A]	2xPhospho [S11(98.9); T21(100)]	0.000246538	0.000113973	1	1	2	P18887	P18887 [437-458]	P18887 2xPhospho [S447(98.9); T457(100)]	0	2437.10478	High	High	7.785e-05	7.486e-05	2.4
False	High	[K].TKFASDDEHDEHDENGATGPVKR.[A]	1xPhospho [S5(100)]	0.000194674	0.000113973	1	1	3	P05455	P05455 [362-384]	P05455 1xPhospho [S366(100)]	2	2635.10564	High	High	7.785e-05	5.801e-05	1.68
False	High	[K].TKFASDDEHDEHDENGATGPVK.[R]	1xPhospho [S5(100)]	0.00019013	0.000113973	1	1	1	P05455	P05455 [362-383]	P05455 1xPhospho [S366(100)]	1	2479.00453	High	High	7.785e-05	5.666e-05	1.24
False	High	[R].TKEYVSNDAAQSDDEEKLQSQPTDTDGGR.[L]	1xPhospho [S12(100)]	2.73712e-06	0.000113973	1	1	2	Q5JSH3	Q5JSH3 [392-420]	Q5JSH3 1xPhospho [S403(100)]	2	3264.38121	High	High	7.785e-05	5.998e-07	2.98
False	High	[K].TKEVYELLDSPGK.[V]	1xPhospho [S10(100)]	5.73698e-10	0.000113973	1	1	8	P22234	P22234 [18-30]	P22234 1xPhospho [S27(100)]	1	1558.74003	High	High	7.785e-05	6.76e-11	2.04
False	High	[K].TKEGVLYVGSK.[T]	1xPhospho [Y7(99.3)]	6.04602e-05	0.000113973	1	2	4	Q16143	Q16143 [33-43]	Q16143 1xPhospho [Y39(99.3)]	1	1260.62355	High	High	7.785e-05	1.656e-05	1.32
False	High	[K].TKDSGSISLQETR.[R]	1xPhospho [S/T]	0.000296054	0.000113973	1	1	1	Q9H2G2	Q9H2G2 [774-786]	Q9H2G2 1xPhospho [S/T]	1	1501.68939	High	High	7.785e-05	9.093e-05	1.21
False	High	[R].THYSNIEANESEEVR.[Q]	1xPhospho [S4(99.6)]	1.08921e-06	0.000113973	1	1	1	P04632	P04632 [85-99]	P04632 1xPhospho [S88(99.6)]	0	1857.76508	High	High	7.785e-05	2.223e-07	2.17
False	High	[K].TIASDSEEEAGKELSDK.[K]	1xPhospho [S/T]; 1xDehydrated [S/T]	0.00273134	0.000113973	1	1	1	Q96ST2	Q96ST2 [435-451]	Q96ST2 1xPhospho [S/T]; 1xDehydrated [S/T]	1	1870.79537	High	High	7.785e-05	0.0009893	1.39
False	High	[K].TLVLSSSPTSPTQEPLPGGK.[T]	1xPhospho [S10(98.8)]	1.43076e-05	0.000113973	1	1	2	Q96QF0	Q96QF0 [257-276]	Q96QF0 1xPhospho [S266(98.8)]	0	2076.02604	High	High	7.785e-05	3.533e-06	1.61
False	High	[R].TLHSPPLQLQQR.[S]	1xPhospho [T/S]	0.000676427	0.000113973	1	1	2	Q6PFW1	Q6PFW1 [1149-1160]	Q6PFW1 1xPhospho [T/S]	0	1497.75735	High	High	7.785e-05	0.0002216	2.16
False	High	[R].TLIPSPPPRPK.[N]	1xPhospho [S5(100)]	0.000980811	0.000113973	1	1	5	Q9NZ52	Q9NZ52 [155-165]	Q9NZ52 1xPhospho [S159(100)]	0	1282.6919	High	High	7.785e-05	0.0003294	1.59
False	High	[K].TITLVKSPISVPGGSALISNLGK.[V]	1xPhospho [S7(100)]	4.35356e-14	0.000113973	1	1	5	P51610	P51610 [660-682]	P51610 1xPhospho [S666(100)]	1	2332.28874	High	High	7.785e-05	2.571e-15	5.47
False	High	[R].TLTGTAALTVQSQEDNLR.[S]		4.71775e-05	0.000113973	1	1	1	P09960	P09960 [34-51]		0	1917.98761	High	High	7.785e-05	1.269e-05	1.82
False	High	[K].TLTDEVNSPDSDRR.[D]	1xPhospho [S8(100)]	0.00121266	0.000113973	1	1	3	Q8TAQ2	Q8TAQ2 [276-289]	Q8TAQ2 1xPhospho [S283(100)]	1	1684.7174	High	High	7.785e-05	0.0004147	1.42
False	High	[K].TLTDEVNSPDSDR.[R]	1xPhospho [S8(100)]	0.000368327	0.000113973	1	1	1	Q8TAQ2	Q8TAQ2 [276-288]	Q8TAQ2 1xPhospho [S283(100)]	0	1528.61629	High	High	7.785e-05	0.000115	2.33
False	High	[K].TLSVAAAFNEDEDSEPEEMPPEAK.[M]	1xOxidation [M19]; 1xPhospho [S14(100)]	9.61127e-08	0.000113973	1	1	12	Q8WW12	Q8WW12 [106-129]	Q8WW12 1xPhospho [S119(100)]	0	2702.10628	High	High	7.785e-05	1.647e-08	3.91
False	High	[K].TLSVAAAFNEDEDSEPEEMPPEAK.[M]	1xPhospho [S3(98.8)]	4.4643e-07	0.000113973	1	1	5	Q8WW12	Q8WW12 [106-129]	Q8WW12 1xPhospho [S108(98.8)]	0	2686.11136	High	High	7.785e-05	8.534e-08	2.67
False	High	[R].TLSSSSMDLSR.[R]	1xOxidation [M7]; 1xPhospho [S5(99.6)]	3.12014e-05	0.000113973	1	1	3	Q9H0B6	Q9H0B6 [606-616]	Q9H0B6 1xPhospho [S610(99.6)]	0	1279.52357	High	High	7.785e-05	8.162e-06	2.11
False	High	[R].TLSSSSMDLSR.[R]	1xPhospho [S5(99.4)]	5.76126e-06	0.000113973	1	1	1	Q9H0B6	Q9H0B6 [606-616]	Q9H0B6 1xPhospho [S610(99.4)]	0	1263.52866	High	High	7.785e-05	1.332e-06	2.67
False	High	[R].TLSSSAQEDIIR.[W]	1xPhospho [S3(100)]	7.41154e-08	0.000113973	1	1	1	Q9H788	Q9H788 [313-324]	Q9H788 1xPhospho [S315(100)]	0	1399.64647	High	High	7.785e-05	1.248e-08	3.25
False	High	[R].TISQSSSLK.[S]	1xPhospho [S3(100)]	5.76698e-05	0.000113973	1	1	1	Q9UHB7	Q9UHB7 [834-842]	Q9UHB7 1xPhospho [S836(100)]	0	1030.48163	High	High	7.785e-05	1.571e-05	2.26
False	High	[R].TLSPTPSAEGYQDVR.[D]	1xPhospho [S3(99.6)]	1.9526e-07	0.000113973	1	1	2	O14639	O14639 [429-443]	O14639 1xPhospho [S431(99.6)]	0	1700.75272	High	High	7.785e-05	3.517e-08	2.58
False	High	[R].TLSPTPASATAPTSQGIPTSDEESTPKK.[S]	2xPhospho [S3(99.3); T/S]	0.00361953	0.000113973	1	1	1	Q9NQS7	Q9NQS7 [195-222]	Q9NQS7 2xPhospho [S197(99.3); T/S]	1	2959.3221	High	High	7.785e-05	0.001337	1.74
False	High	[KR].TISPSTSNNIPLMR.[V]	1xOxidation [M13]; 1xPhospho [S3(99.5)]	9.90982e-07	0.000113973	2	2	3	O94806; Q15139	O94806 [389-402]; Q15139 [395-408]	O94806 1xPhospho [S391(99.5)]; Q15139 1xPhospho [S397(99.5)]	0	1626.7557	High	High	7.785e-05	2.014e-07	2.4
False	High	[R].TIKETDPDYEDVSVALPNKR.[H]	1xPhospho [Y9(100)]	1.10751e-07	0.000113973	1	1	4	Q9ULM3	Q9ULM3 [7-26]	Q9ULM3 1xPhospho [Y15(100)]	2	2370.12246	High	High	7.785e-05	1.922e-08	2.22
False	High	[R].TISPPTLGTLR.[S]	1xPhospho [S3(100)]	3.44971e-05	0.000113973	1	1	3	Q9UQ84	Q9UQ84 [596-606]	Q9UQ84 1xPhospho [S598(100)]	0	1235.63953	High	High	7.785e-05	9.056e-06	2.23
False	High	[R].TLSMIEEEIR.[A]	1xOxidation [M4]; 1xPhospho [S3(100)]	0.000463669	0.000113973	1	1	5	Q9Y2D5	Q9Y2D5 [718-727]	Q9Y2D5 1xPhospho [S720(100)]	0	1316.58036	High	High	7.785e-05	0.0001475	1.97
False	High	[K].TISGPLIPPASPR.[L]	1xPhospho [S11(100)]	3.28713e-06	0.000113973	1	1	2	A6NGB9	A6NGB9 [139-151]	A6NGB9 1xPhospho [S149(100)]	0	1385.71884	High	High	7.785e-05	7.275e-07	2.13
False	High	[K].TLSEVDYAPAGPAR.[S]	1xPhospho [Y7(100)]	3.75355e-09	0.000113973	1	1	3	O15357	O15357 [1129-1142]	O15357 1xPhospho [Y1135(100)]	0	1526.68866	High	High	7.785e-05	5.077e-10	2.78
False	High	[R].TLSDPPSPLPHGPPNK.[G]	2xPhospho [S3(99.3); S7(100)]	0.000483226	0.000113973	1	1	3	Q9ULH1	Q9ULH1 [837-852]	Q9ULH1 2xPhospho [S839(99.3); S843(100)]	0	1813.79216	High	High	7.785e-05	0.0001537	2.58
False	High	[R].TLSDESIYNSQR.[E]	1xPhospho [S3(100)]	1.75934e-05	0.000113973	1	1	1	O43166	O43166 [1583-1594]	O43166 1xPhospho [S1585(100)]	0	1492.63154	High	High	7.785e-05	4.4e-06	1.94
False	High	[R].TISAQDTLAYATALLNEK.[E]	1xPhospho [S3(99.3)]	6.85647e-09	0.000113973	1	1	4	Q9UPU5	Q9UPU5 [2559-2576]	Q9UPU5 1xPhospho [S2561(99.3)]	0	2002.97328	High	High	7.785e-05	9.709e-10	2.64
False	High	[R].TLSADASVNTLPVVVSR.[E]	1xPhospho [S3(99.7)]	1.4777e-08	0.000113973	1	1	2	Q92615	Q92615 [566-582]	Q92615 1xPhospho [S568(99.7)]	0	1808.91537	High	High	7.785e-05	2.209e-09	2.49
False	High	[R].TLRESDSAEGDEAESPEQQVR.[K]	1xPhospho [T/S]	2.24142e-05	0.000113973	1	1	2	Q8TEH3	Q8TEH3 [532-552]	Q8TEH3 1xPhospho [T/S]	1	2413.0151	High	High	7.785e-05	5.702e-06	1.72
False	High	[R].TLQPPESPR.[L]	1xPhospho [S7(100)]	0.0041656	0.000113973	1	1	2	Q86UU1	Q86UU1 [437-445]	Q86UU1 1xPhospho [S443(100)]	0	1104.50852	High	High	7.785e-05	0.001553	2.08
False	High	[R].TIQEVLEEQSEDEDREAK.[R]	1xPhospho [S10(100)]	9.45243e-07	0.000113973	1	1	4	P18858	P18858 [132-149]	P18858 1xPhospho [S141(100)]	1	2227.96021	High	High	7.785e-05	1.918e-07	3.64
False	High	[R].TIQEVLEEQSEDEDR.[E]	1xPhospho [S10(100)]	0.00228997	0.000113973	1	1	1	P18858	P18858 [132-146]	P18858 1xPhospho [S141(100)]	0	1899.78554	High	High	7.785e-05	0.0008164	2.12
False	High	[K].TLNMTTSPEEK.[R]	1xOxidation [M4]; 1xPhospho [S7(100)]	0.000119245	0.000113973	1	1	4	P49915	P49915 [326-336]	P49915 1xPhospho [S332(100)]	0	1346.55454	High	High	7.785e-05	3.438e-05	2.21
False	High	[R].TLNAETPKSSPLPAK.[G]	2xPhospho [T6(100); S/T]	0.000207739	0.000113973	1	1	4	Q7L2J0	Q7L2J0 [208-222]	Q7L2J0 2xPhospho [T213(100); S/T]	1	1713.78601	High	High	7.785e-05	6.253e-05	2.25
False	High	[R].TISNPEVVMK.[R]	1xOxidation [M9]; 1xPhospho [S3(100)]	3.44971e-05	0.000113973	1	1	4	P55196	P55196 [214-223]	P55196 1xPhospho [S216(100)]	0	1213.55342	High	High	7.785e-05	9.069e-06	2.32
False	High	[R].VFPEPTESGDEGEELGLPLLSTR.[H]	1xPhospho [T/S]	4.8861e-11	0.000113973	1	1	5	Q9BUR4	Q9BUR4 [484-506]	Q9BUR4 1xPhospho [T/S]	0	2552.18037	High	High	7.785e-05	4.804e-12	4.51
False	High	[K].VFPGSTTEDYNLIVIER.[G]	1xPhospho [Y10(100)]	1.30889e-11	0.000113973	1	1	17	Q13263	Q13263 [508-524]	Q13263 1xPhospho [Y517(100)]	0	2032.96271	High	High	7.785e-05	1.171e-12	3.11
False	High	[R].VFPLSPASNLR.[V]	1xPhospho [S5(100)]	0.00207215	0.000113973	1	1	1	Q5VWN6	Q5VWN6 [336-346]	Q5VWN6 1xPhospho [S340(100)]	0	1280.63986	High	High	7.785e-05	0.0007337	1.53
False	High	[K].VYVGNLGNNGNK.[T]		0.00138864	0.000113973	1	1	1	P84103	P84103 [12-23]		0	1248.63312	High	High	7.785e-05	0.0004774	1.64
False	High	[RK].VYTYIQSR.[F]	1xPhospho [Y4(99.6)]	0.00426422	0.000113973	1	2	1	Q92630	Q92630 [379-386]	Q92630 1xPhospho [Y382(99.6)]	0	1109.5027	High	High	7.785e-05	0.001596	1.19
False	High	[R].VYESIGQYGGETVK.[I]	1xPhospho [Y2(100)]	2.23438e-08	0.000113973	1	1	2	Q8N3R9	Q8N3R9 [242-255]	Q8N3R9 1xPhospho [Y243(100)]	0	1609.71455	High	High	7.785e-05	3.443e-09	2.35
False	High	[R].VYENVGLMQQQK.[S]	1xOxidation [M8]; 1xPhospho [Y2(100)]	6.86372e-08	0.000113973	1	1	9	Q06124	Q06124 [579-590]	Q06124 1xPhospho [Y580(100)]	0	1532.68147	High	High	7.785e-05	1.146e-08	2.08
False	High	[K].VYEDSGIPLPAESPK.[K]	1xPhospho [S13(100)]	1.52681e-05	0.000113973	1	1	3	Q8IXM2	Q8IXM2 [84-98]	Q8IXM2 1xPhospho [S96(100)]	0	1681.77206	High	High	7.785e-05	3.785e-06	2.94
False	High	[K].VYDQTNPYTDVR.[R]	1xPhospho [Y/T]	3.59533e-05	0.000113973	1	1	1	Q9UPU5	Q9UPU5 [2017-2028]	Q9UPU5 1xPhospho [Y/T]	0	1550.65228	High	High	7.785e-05	9.515e-06	1.83
False	High	[R].VYDDVPYEK.[M]	1xPhospho [Y2(100)]	8.71968e-05	0.000113973	1	1	1	Q8TED9	Q8TED9 [556-564]	Q8TED9 1xPhospho [Y557(100)]	0	1207.49186	High	High	7.785e-05	2.455e-05	2.2
False	High	[K].VYDDGTKVVYEVR.[S]	1xPhospho [Y10(100)]	0.00289649	0.000113973	1	1	1	Q8IXS6	Q8IXS6 [171-183]	Q8IXS6 1xPhospho [Y180(100)]	1	1622.74618	High	High	7.785e-05	0.001054	1.09
False	High	[R].VYAPASTLVDQPYANEGTVVVTER.[V]	2xPhospho [Y2(100); S/T/Y]	1.88857e-05	0.000113973	1	1	1	Q14126	Q14126 [967-990]	Q14126 2xPhospho [Y968(100); S/T/Y]	0	2739.23143	High	High	7.785e-05	4.763e-06	1.47
False	High	[R].VYAPASTLVDQPYANEGTVVVTER.[V]	1xPhospho [Y2(100)]	4.92851e-14	0.000113973	1	1	6	Q14126	Q14126 [967-990]	Q14126 1xPhospho [Y968(100)]	0	2659.2651	High	High	7.785e-05	2.931e-15	5.25
False	High	[R].VYAEVNSLR.[S]	1xPhospho [Y2(100)]	3.61663e-05	0.000113973	1	1	2	P19784	P19784 [12-20]	P19784 1xPhospho [Y13(100)]	0	1130.52417	High	High	7.785e-05	9.552e-06	1.84
False	High	[K].VWLDPNETNEIANANSR.[Q]		0.000556751	0.000113973	1	1	1	P84098	P84098 [22-38]		0	1942.92534	High	High	7.785e-05	0.0001793	2.09
False	High	[K].VVVSPTKK.[V]	1xPhospho [S4(100)]	0.00157145	0.000113973	1	1	5	P19338	P19338 [64-71]	P19338 1xPhospho [S67(100)]	1	937.51181	High	High	7.785e-05	0.0005473	1.69
False	High	[K].VVTDTDETELAR.[Q]		3.4092e-05	0.000113973	1	1	1	P05198	P05198 [277-288]		0	1348.65906	High	High	7.785e-05	8.963e-06	1.42
False	High	[R].VVSSVSSSPR.[Q]	1xPhospho [S]	3.3459e-06	0.000113973	1	1	1	P29375	P29375 [1324-1333]	P29375 1xPhospho [S]	0	1084.50343	High	High	7.785e-05	7.442e-07	2.56
False	High	[R].VVSSTSEEEEAFTEK.[F]	1xPhospho [S3(100)]	1.78139e-10	0.000113973	1	1	3	Q8N573	Q8N573 [199-213]	Q8N573 1xPhospho [S201(100)]	0	1751.7259	High	High	7.785e-05	1.924e-11	2.68
False	High	[R].VVSSEGGRPSVDLSFQPSQPLSK.[S]	1xPhospho [S3(100)]	0.000128002	0.000113973	1	1	1	P49815	P49815 [1362-1384]	P49815 1xPhospho [S1364(100)]	0	2481.20211	High	High	7.785e-05	3.71e-05	2.58
False	High	[R].VVSLSEYR.[Q]		0.00423935	0.000113973	1	1	1	O00567	O00567 [271-278]		0	952.50982	High	High	7.785e-05	0.001582	1.26
False	High	[K].VVQNDAYTAPALPSSIR.[T]	1xPhospho [Y7(99.3)]	1.54495e-05	0.000113973	1	1	2	Q9BY77	Q9BY77 [230-246]	Q9BY77 1xPhospho [Y236(99.3)]	0	1881.91062	High	High	7.785e-05	3.846e-06	1.67
False	High	[K].VVPSFLPVDQGGSLVGR.[N]	1xPhospho [S13(100)]	0.000831535	0.000113973	1	1	2	Q14126	Q14126 [668-684]	Q14126 1xPhospho [S680(100)]	0	1806.91498	High	High	7.785e-05	0.0002764	1.86
False	High	[K].VVPQQITHTSPR.[I]	1xPhospho [T/S]	0.00177823	0.000113973	1	1	3	Q9H0E3	Q9H0E3 [433-444]	Q9H0E3 1xPhospho [T/S]	0	1442.71515	High	High	7.785e-05	0.0006252	2.0
False	High	[R].VVPGQFDDADSSDSENRDLK.[T]	1xPhospho [S12(99.2)]	0.000537383	0.000113973	1	1	1	Q9BRS2	Q9BRS2 [11-30]	Q9BRS2 1xPhospho [S22(99.2)]	1	2273.95579	High	High	7.785e-05	0.0001725	2.88
False	High	[R].VVPGQFDDADSSDSENR.[D]	1xPhospho [S12(99.6)]	3.00207e-08	0.000113973	1	1	2	Q9BRS2	Q9BRS2 [11-27]	Q9BRS2 1xPhospho [S22(99.6)]	0	1917.74982	High	High	7.785e-05	4.73e-09	2.99
False	High	[R].VVPEDGSPEKR.[C]	1xPhospho [S7(100)]	0.00010596	0.000113973	1	1	4	Q02040	Q02040 [531-541]	Q02040 1xPhospho [S537(100)]	1	1292.58822	High	High	7.785e-05	3.028e-05	1.94
False	High	[R].VVNTDHGSPEQLQIPVTDSGR.[H]	1xPhospho [T/S]	1.25455e-12	0.000113973	1	1	2	Q6IQ49	Q6IQ49 [271-291]	Q6IQ49 1xPhospho [T/S]	0	2329.08199	High	High	7.785e-05	9.439e-14	4.93
False	High	[R].VVLHDGDPNEPVSDYINANIIMPEFETK.[C]	1xOxidation [M22]; 1xPhospho [S/Y/T]	2.26806e-05	0.000113973	1	1	2	Q06124	Q06124 [290-317]	Q06124 1xPhospho [S/Y/T]	0	3252.48065	High	High	7.785e-05	5.801e-06	1.22
False	High	[K].VVIGMDVAASEFFR.[S]	1xOxidation [M5]	4.56621e-08	0.000113973	1	1	1	P06733	P06733 [240-253]		0	1556.77774	High	High	7.785e-05	7.416e-09	2.62
False	High	[K].VYVGNLGNNGNKTELER.[A]		0.00212147	0.000113973	1	1	1	P84103	P84103 [12-28]		1	1876.95116	High	High	7.785e-05	0.0007562	1.67
False	High	[R].VYVVPVGGVR.[A]	1xPhospho [Y2(100)]	2.34988e-05	0.000113973	1	1	1	Q5BKX5	Q5BKX5 [325-334]	Q5BKX5 1xPhospho [Y326(100)]	0	1124.58637	High	High	7.785e-05	6.02e-06	2.05
False	High	[K].VYYDISTAK.[N]	1xPhospho [Y3(100)]	0.000486087	0.000113973	1	1	1	O75116	O75116 [1317-1325]	O75116 1xPhospho [Y1319(100)]	0	1139.50203	High	High	7.785e-05	0.0001549	1.4
False	High	[K].VYYTAGYNSPVK.[L]	1xPhospho [S9(100)]	8.77133e-05	0.000113973	1	1	1	Q9Y5Z4	Q9Y5Z4 [173-184]	Q9Y5Z4 1xPhospho [S181(100)]	0	1441.63992	High	High	7.785e-05	2.472e-05	2.09
False	High	[K].YAALSVDGEDENEGEDYAE.[-]		6.41387e-05	0.000113973	1	1	2	P23588	P23588 [593-611]		0	2075.81999	High	High	7.785e-05	1.77e-05	2.08
False	High	[K].WVEENVPSSVTDVALPALLDSDEER.[M]	1xPhospho [S21(100)]	6.91599e-12	0.000113973	1	1	4	Q8NBN3	Q8NBN3 [520-544]	Q8NBN3 1xPhospho [S540(100)]	0	2850.30809	High	High	7.785e-05	5.907e-13	3.44
False	High	[R].WTDGSLSPPAKEPLASDSR.[N]	1xPhospho [S/T]	1.41248e-06	0.000113973	1	1	1	O15085	O15085 [1474-1492]	O15085 1xPhospho [S/T]	1	2093.95394	High	High	7.785e-05	2.944e-07	2.81
False	High	[R].WRSLQQLAEER.[S]	1xPhospho [S3(100)]	0.000364004	0.000113973	1	1	2	Q13813	Q13813 [1215-1225]	Q13813 1xPhospho [S1217(100)]	1	1495.70532	High	High	7.785e-05	0.0001136	2.28
False	High	[R].WQPDTEEEYEDSSGNVVNKK.[T]	1xPhospho [Y9(100)]	1.75565e-07	0.000113973	1	1	3	Q12874	Q12874 [471-490]	Q12874 1xPhospho [Y479(100)]	1	2434.00822	High	High	7.785e-05	3.151e-08	2.99
False	High	[R].WQLSSPDGVDTDDDLPK.[S]	1xPhospho [S4(99.3)]	3.4666e-06	0.000113973	1	1	1	Q8NG08	Q8NG08 [1017-1033]	Q8NG08 1xPhospho [S1020(99.3)]	0	1967.82701	High	High	7.785e-05	7.7e-07	2.15
False	High	[K].WPGSPTSR.[S]	1xPhospho [S4(100)]	0.00143859	0.000113973	1	1	1	O43524	O43524 [291-298]	O43524 1xPhospho [S294(100)]	0	967.40332	High	High	7.785e-05	0.000496	2.07
False	High	[K].WLREAEEESDHN.[-]	1xDehydrated [S9(100)]	0.00293069	0.000113973	1	1	1	Q04637	Q04637 [1588-1599]	Q04637 1xDehydrated [S1596(100)]	1	1496.64006	High	High	7.785e-05	0.001069	2.22
False	High	[K].WLPSSPSGVAK.[A]	1xPhospho [S]	0.000113742	0.000113973	1	1	2	Q8IWI9	Q8IWI9 [445-455]	Q8IWI9 1xPhospho [S]	0	1208.57112	High	High	7.785e-05	3.263e-05	1.84
False	High	[R].WLNSGRGDEASEEGQNGSSPK.[S]	1xPhospho [S]	7.17556e-05	0.000113973	1	1	2	P35611	P35611 [447-467]	P35611 1xPhospho [S]	1	2284.94662	High	High	7.785e-05	1.998e-05	1.94
False	High	[K].WLNDAENLSSDSSLSSPSALNSPGIEGLSR.[R]	1xPhospho [S]	0.000153718	0.000113973	1	1	2	P14859	P14859 [349-378]		0	3183.44777	High	High	7.785e-05	4.501e-05	1.72
False	High	[K].WLEEADSSSGSPTSIDK.[I]	1xPhospho [S/T]	7.92239e-12	0.000113973	1	1	2	P20265	P20265 [331-347]	P20265 1xPhospho [S/T]	0	1888.78481	High	High	7.785e-05	6.845e-13	4.41
False	High	[R].WLDESDAEMELR.[A]	1xOxidation [M9]; 1xPhospho [S5(100)]	6.85647e-09	0.000113973	1	1	18	Q9P035	Q9P035 [110-121]	Q9P035 1xPhospho [S114(100)]	0	1589.61893	High	High	7.785e-05	9.709e-10	3.17
False	High	[R].VVLGDGVQLPPGDYSTTPGGTLFSTTPGGTRIIYDRK.[F]	2xPhospho [T17(97.6); S/T/Y]	0.000414482	0.000113973	1	1	9	Q13541	Q13541 [21-57]	Q13541 2xPhospho [T37(97.6); S/T/Y]	2	3995.91915	High	High	7.785e-05	0.0001312	2.75
False	High	[R].WLDESDAEMELR.[A]	1xPhospho [S5(100)]	1.469e-08	0.000113973	1	1	5	Q9P035	Q9P035 [110-121]	Q9P035 1xPhospho [S114(100)]	0	1573.62402	High	High	7.785e-05	2.197e-09	3.06
False	High	[R].WLDESDAEMELR.[A]	1xDehydrated [S5(100)]	7.85421e-09	0.000113973	1	1	2	Q9P035	Q9P035 [110-121]	Q9P035 1xDehydrated [S114(100)]	0	1475.64712	High	High	7.785e-05	1.124e-09	2.82
False	High	[R].WLDDLLASPPPSGGGAR.[R]	1xPhospho [S8(100)]	1.24376e-09	0.000113973	1	1	8	Q9C0C2	Q9C0C2 [684-700]	Q9C0C2 1xPhospho [S691(100)]	0	1788.83164	High	High	7.785e-05	1.556e-10	3.22
False	High	[R].WLAESPVGLPPEEEDKLTR.[S]	1xPhospho [S5(100)]	4.59811e-07	0.000113973	1	1	6	P78559	P78559 [1772-1790]	P78559 1xPhospho [S1776(100)]	1	2246.07406	High	High	7.785e-05	8.844e-08	3.4
False	High	[R].WKSEEEVESDDEYLALPAR.[L]	1xPhospho [S/Y]	0.00172667	0.000113973	1	1	1	Q76N32	Q76N32 [470-488]	Q76N32 1xPhospho [S/Y]	1	2346.01733	High	High	7.785e-05	0.0006061	2.05
False	High	[R].WKEPGSGGPQNLSGPGGR.[E]	1xPhospho [S13(100)]	1.66652e-06	0.000113973	1	1	2	Q9H0W8	Q9H0W8 [20-37]	Q9H0W8 1xPhospho [S32(100)]	1	1860.83885	High	High	7.785e-05	3.526e-07	3.61
False	High	[K].WGDAGAEYVVESTGVFTTMEK.[A]	1xOxidation [M19]	0.000374908	0.000113973	1	1	2	P04406	P04406 [87-107]		0	2293.0329	High	High	7.785e-05	0.0001175	1.7
False	High	[R].WEETRTPESQPDTPPGTPLVSQDEKR.[D]	2xPhospho [S9(92.2); T13(95.9)]	0.000986611	0.000113973	1	1	1	Q96T60	Q96T60 [106-131]	Q96T60 2xPhospho [S114(92.2); T118(95.9)]	2	3140.36094	High	High	7.785e-05	0.000332	2.52
False	High	[K].WDTGENPIYK.[S]	1xPhospho [Y9(100)]	4.04615e-05	0.000113973	1	1	2	P05556	P05556 [775-784]	P05556 1xPhospho [Y783(100)]	0	1302.54021	High	High	7.785e-05	1.077e-05	2.37
False	High	[R].WDQTADQTPGATPK.[K]	1xPhospho [T12(100)]	0.000128761	0.000113973	1	1	4	O75533	O75533 [200-213]	O75533 1xPhospho [T211(100)]	0	1595.67374	High	High	7.785e-05	3.731e-05	2.93
False	High	[K].WDKDDFESEEEDVK.[S]	1xPhospho [S8(100)]	4.68997e-05	0.000113973	1	1	1	Q7Z6E9	Q7Z6E9 [1321-1334]	Q7Z6E9 1xPhospho [S1328(100)]	1	1850.70041	High	High	7.785e-05	1.261e-05	2.45
False	High	[K].WDGSEEDEDNSK.[K]	1xPhospho [S4(100)]	3.97105e-06	0.000113973	1	1	3	O60841	O60841 [161-172]	O60841 1xPhospho [S164(100)]	0	1490.4955	High	High	7.785e-05	8.924e-07	2.57
False	High	[K].WAHDKFSGEEGEIEDDESGTENREEK.[D]	2xPhospho [S7(100); S/T]	0.00257555	0.000113973	1	1	1	Q9Y2W1	Q9Y2W1 [922-947]	Q9Y2W1 2xPhospho [S928(100); S/T]	2	3183.20998	High	High	7.785e-05	0.0009279	1.96
False	High	[K].WAHDKFSGEEGEIEDDESGTENR.[E]	1xPhospho [S7(100)]	3.80619e-07	0.000113973	1	1	1	Q9Y2W1	Q9Y2W1 [922-944]	Q9Y2W1 1xPhospho [S928(100)]	1	2717.0635	High	High	7.785e-05	7.201e-08	2.3
False	High	[R].WLDESDAEMELR.[A]	1xOxidation [M9]; 1xDehydrated [S5(100)]	8.00308e-08	0.000113973	1	1	2	Q9P035	Q9P035 [110-121]	Q9P035 1xDehydrated [S114(100)]	0	1491.64203	High	High	7.785e-05	1.354e-08	2.34
False	High	[R].VVLGDGVQLPPGDYSTTPGGTLFSTTPGGTR.[I]	2xPhospho [T17(97.7); T26(99.2)]	1.01638e-10	0.000113973	1	1	30	Q13541	Q13541 [21-51]	Q13541 2xPhospho [T37(97.7); T46(99.2)]	0	3207.46468	High	High	7.785e-05	1.055e-11	3.77
False	High	[R].VVLGDGVQLPPGDYSTTPGGTLFSTTPGGTR.[I]	1xPhospho [T26(99.2)]	2.3514e-10	0.000113973	1	1	23	Q13541	Q13541 [21-51]	Q13541 1xPhospho [T46(99.2)]	0	3127.49835	High	High	7.785e-05	2.598e-11	3.39
False	High	[R].VVGKPAQLGTQRSQEADVQDWEFR.[K]	1xPhospho [T10(99.3)]	0.000153718	0.000113973	1	1	2	Q9C0C2	Q9C0C2 [824-847]	Q9C0C2 1xPhospho [T833(99.3)]	1	2824.3414	High	High	7.785e-05	4.501e-05	1.73
False	High	[R].VTEGTIREEQEYEEEVEEEPRPAAK.[V]	1xPhospho [Y12(99.1)]	2.02729e-05	0.000113973	1	1	2	O43491	O43491 [762-786]	O43491 1xPhospho [Y773(99.1)]	1	3027.34666	High	High	7.785e-05	5.128e-06	2.04
False	High	[R].VTDYAEEK.[E]	1xPhospho [Y4(100)]	8.4161e-05	0.000113973	1	1	1	Q9NX55	Q9NX55 [46-53]	Q9NX55 1xPhospho [Y49(100)]	0	1034.4078	High	High	7.785e-05	2.371e-05	1.94
False	High	[K].VTDALPEPEPPGAMAASEDEEEEEEALEAMQSR.[L]	2xOxidation [M14; M30]; 1xPhospho [S17(100)]	3.67366e-07	0.000113973	1	1	2	Q9Y3E7	Q9Y3E7 [184-216]	Q9Y3E7 1xPhospho [S200(100)]	0	3669.49795	High	High	7.785e-05	6.961e-08	2.02
False	High	[K].VTDALPEPEPPGAMAASEDEEEEEEALEAMQSR.[L]	1xOxidation [M14]; 1xPhospho [S17(100)]	2.41526e-07	0.000113973	1	1	4	Q9Y3E7	Q9Y3E7 [184-216]	Q9Y3E7 1xPhospho [S200(100)]	0	3653.50304	High	High	7.785e-05	4.435e-08	2.68
False	High	[R].VTDALNATR.[A]		3.04729e-05	0.000113973	1	1	1	P10809	P10809 [421-429]		0	960.51088	High	High	7.785e-05	7.953e-06	2.01
False	High	[K].VTAGWPSEPGQGDLNPESPAALGQDLLEPR.[S]	1xPhospho [S/T]	9.73576e-07	0.000113973	1	1	2	Q92766	Q92766 [1636-1665]	Q92766 1xPhospho [S/T]	0	3181.48376	High	High	7.785e-05	1.975e-07	2.52
False	High	[K].VTAEADSSSPTGILATSESK.[S]	1xPhospho [S/T]	1.36848e-08	0.000113973	1	1	2	A0MZ66	A0MZ66 [486-505]	A0MZ66 1xPhospho [S/T]	0	2030.91655	High	High	7.785e-05	2.033e-09	2.54
False	High	[K].VTADVINAAEK.[L]		2.34745e-06	0.000113973	1	1	1	O43175	O43175 [59-69]		0	1130.60518	High	High	7.785e-05	5.079e-07	2.89
False	High	[K].VSYDVTSAR.[D]	1xPhospho [S/Y/T]	0.00433969	0.000113973	1	1	1	Q13464	Q13464 [1285-1293]	Q13464 1xPhospho [S/Y/T]	0	1077.46123	High	High	7.785e-05	0.001627	1.13
False	High	[K].VSTTTDSPVSPAQAASPFIPLDELSSK.[-]	2xPhospho [S2(98.8); S10(100)]	1.42927e-06	0.000113973	1	1	1	Q96E09	Q96E09 [261-287]	Q96E09 2xPhospho [S262(98.8); S270(100)]	0	2905.31556	High	High	7.785e-05	2.99e-07	2.37
False	High	[K].VSTTTDSPVSPAQAASPFIPLDELSSK.[-]	1xPhospho [T/S]	1.37137e-06	0.000113973	1	1	2	Q96E09	Q96E09 [261-287]	Q96E09 1xPhospho [T/S]	0	2825.34923	High	High	7.785e-05	2.856e-07	2.4
False	High	[R].VSTSPVGLPSIDPSGSSPSSSSAPLASFSGIPGTR.[V]	1xPhospho [S/T]	3.65588e-06	0.000113973	1	1	2	Q8IWZ3	Q8IWZ3 [2278-2312]	Q8IWZ3 1xPhospho [S/T]	0	3366.61009	High	High	7.785e-05	8.19e-07	2.17
False	High	[K].VSSQSFSEIER.[Q]	1xPhospho [S5(100)]	0.000111087	0.000113973	1	1	2	Q8N6H7	Q8N6H7 [236-246]	Q8N6H7 1xPhospho [S240(100)]	0	1348.57805	High	High	7.785e-05	3.19e-05	2.48
False	High	[R].VTENLASLTPK.[G]	1xPhospho [S7(99.7)]	0.000506588	0.000113973	1	1	1	Q96DF8	Q96DF8 [378-388]	Q96DF8 1xPhospho [S384(99.7)]	0	1252.61846	High	High	7.785e-05	0.0001622	1.96
False	High	[R].VSSQAEDTSSSFDNLFIDR.[L]	1xPhospho [S/T]	0.00366219	0.000113973	1	2	1	P0CAP2	P0CAP2 [177-195]	P0CAP2 1xPhospho [S/T]	0	2197.92851	High	High	7.785e-05	0.001357	1.39
False	High	[R].VSSPLPSPSAMTDAANSQAAAK.[L]	1xOxidation [M11]; 2xPhospho [S2(96.7); S3(96.7)]	0.000374908	0.000113973	1	1	1	Q8WXI9	Q8WXI9 [332-353]	Q8WXI9 2xPhospho [S333(96.7); S334(96.7)]	0	2276.95059	High	High	7.785e-05	0.0001177	1.64
False	High	[R].VSSPLPSPSAMTDAANSQAAAK.[L]	2xPhospho [S2(98.4); S3(98.4)]	2.38942e-06	0.000113973	1	1	2	Q8WXI9	Q8WXI9 [332-353]	Q8WXI9 2xPhospho [S333(98.4); S334(98.4)]	0	2260.95567	High	High	7.785e-05	5.162e-07	2.81
False	High	[R].VSSPLPSPSAMTDAANSQAAAK.[L]	1xOxidation [M11]; 1xPhospho [S/T]	5.9691e-06	0.000113973	1	1	3	Q8WXI9	Q8WXI9 [332-353]	Q8WXI9 1xPhospho [S/T]	0	2196.98425	High	High	7.785e-05	1.382e-06	1.41
False	High	[R].VSSPLPSPSAMTDAANSQAAAK.[L]	1xPhospho [S2(96.4)]	2.67596e-05	0.000113973	1	1	1	Q8WXI9	Q8WXI9 [332-353]	Q8WXI9 1xPhospho [S333(96.4)]	0	2180.98934	High	High	7.785e-05	6.902e-06	2.05
False	High	[K].VSSPAPMEGGEEEEELLGPK.[L]	1xOxidation [M7]; 1xPhospho [S]	5.44572e-09	0.000113973	1	1	3	O14497	O14497 [1753-1772]	O14497 1xPhospho [S]	0	2180.93049	High	High	7.785e-05	7.543e-10	3.19
False	High	[R].VSPSTSYTPSR.[H]	1xPhospho [T8(99.7)]	2.65746e-06	0.000113973	1	1	3	Q9BTE3	Q9BTE3 [153-163]	Q9BTE3 1xPhospho [T160(99.7)]	0	1261.54602	High	High	7.785e-05	5.816e-07	2.28
False	High	[K].VSPSKSPSLSPSPPSPLEKTPLGER.[S]	2xPhospho [S8(94.8); S15(97.3)]	0.00240022	0.000113973	1	1	2	P46821	P46821 [1251-1275]	P46821 2xPhospho [S1258(94.8); S1265(97.3)]	2	2734.31002	High	High	7.785e-05	0.0008611	2.13
False	High	[K].VSPSKSPSLSPSPPSPLEK.[T]	2xPhospho [S10(99.2); S15(100)]	0.00010107	0.000113973	1	1	4	P46821	P46821 [1251-1269]	P46821 2xPhospho [S1260(99.2); S1265(100)]	1	2080.96035	High	High	7.785e-05	2.87e-05	3.06
False	High	[K].VSPSKSPSLSPSPPSPLEK.[T]	1xPhospho [S15(100)]	4.36006e-07	0.000113973	1	1	1	P46821	P46821 [1251-1269]	P46821 1xPhospho [S1265(100)]	1	2000.99401	High	High	7.785e-05	8.347e-08	4.22
False	High	[R].VSPSDTTPLVSR.[S]	1xPhospho [S2(100)]	1.6567e-06	0.000113973	1	1	2	Q9HCK8	Q9HCK8 [2045-2056]	Q9HCK8 1xPhospho [S2046(100)]	0	1338.63009	High	High	7.785e-05	3.503e-07	2.39
False	High	[R].VSPPPAPSPPK.[A]	1xPhospho [S2(100)]	3.63805e-05	0.000113973	1	1	3	O14654	O14654 [750-760]	O14654 1xPhospho [S751(100)]	0	1153.5653	High	High	7.785e-05	9.606e-06	1.91
False	High	[R].VSPPAPGSAPETPEDK.[S]	2xPhospho [S8(100); T12(100)]	0.000491858	0.000113973	1	1	2	Q13459	Q13459 [1260-1275]	Q13459 2xPhospho [S1267(100); T1271(100)]	0	1738.69725	High	High	7.785e-05	0.0001572	2.42
False	High	[R].VSPPAPGSAPETPEDK.[S]	1xPhospho [T12(100)]	0.000439682	0.000113973	1	1	2	Q13459	Q13459 [1260-1275]	Q13459 1xPhospho [T1271(100)]	0	1658.73092	High	High	7.785e-05	0.0001391	1.67
False	High	[K].VSSPTVNTTLR.[N]	1xPhospho [S3(99.3)]	5.34075e-05	0.000113973	1	1	2	Q9NSK0	Q9NSK0 [458-468]	Q9NSK0 1xPhospho [S460(99.3)]	0	1254.60896	High	High	7.785e-05	1.454e-05	2.03
False	High	[K].YADLPGIAR.[N]		2.75617e-05	0.000113973	1	1	2	Q13561	Q13561 [6-14]		0	975.52581	High	High	7.785e-05	7.147e-06	2.05
False	High	[K].VTFFEPGSGDENGTSNKEDEFR.[M]	1xPhospho [T/S]	0.00102213	0.000113973	1	1	1	O95793	O95793 [383-404]	O95793 1xPhospho [T/S]	1	2542.04058	High	High	7.785e-05	0.0003444	1.6
False	High	[K].VTHAVVTVPAYFNDAQR.[Q]		4.31339e-06	0.000113973	1	1	1	P11021	P11021 [165-181]		0	1887.97117	High	High	7.785e-05	9.763e-07	2.47
False	High	[K].VVESPDFSKDEDYLGK.[V]	1xPhospho [S4(100)]	0.000374908	0.000113973	1	1	1	Q9Y6Y8	Q9Y6Y8 [923-938]	Q9Y6Y8 1xPhospho [S926(100)]	1	1907.83103	High	High	7.785e-05	0.0001176	1.68
False	High	[K].VVEREEAVPEASPVTQAGASVITVETVIQENVGAQKIPGEK.[S]	1xPhospho [S12(98.5)]	0.000277439	0.000113973	1	1	1	O43491	O43491 [787-827]	O43491 1xPhospho [S798(98.5)]	2	4339.20687	High	High	7.785e-05	8.478e-05	1.46
False	High	[K].VVEAVNSDSDSEFGIPKK.[T]	1xPhospho [S]; 1xDehydrated [S]	3.70309e-05	0.000113973	1	1	3	Q02880	Q02880 [1516-1533]	Q02880 1xPhospho [S]; 1xDehydrated [S]	1	1982.91068	High	High	7.785e-05	9.803e-06	2.24
False	High	[K].VVEAVNSDSDSEFGIPK.[K]	2xPhospho [S7(100); S9(100)]	4.17462e-09	0.000113973	1	1	14	Q02880	Q02880 [1516-1532]	Q02880 2xPhospho [S1522(100); S1524(100)]	0	1952.79261	High	High	7.785e-05	5.672e-10	3.58
False	High	[K].VVEAVNSDSDSEFGIPK.[K]	1xPhospho [S]	0.000153718	0.000113973	1	1	2	Q02880	Q02880 [1516-1532]	Q02880 1xPhospho [S]	0	1872.82628	High	High	7.785e-05	4.512e-05	2.08
False	High	[K].VVEAVNSDSDSEFGIPK.[K]	1xPhospho [S7(99.6)]; 1xDehydrated [S9(99.6)]	3.8579e-11	0.000113973	1	1	6	Q02880	Q02880 [1516-1532]	Q02880 1xPhospho [S1522(99.6)]; 1xDehydrated [S1524(99.6)]	0	1854.81572	High	High	7.785e-05	3.729e-12	3.82
False	High	[K].VVDYSQFQESDDADEDYGRDSGPPTKK.[I]	1xPhospho [S10(100)]	1.42174e-11	0.000113973	1	1	4	Q9H1E3	Q9H1E3 [10-36]	Q9H1E3 1xPhospho [S19(100)]	2	3128.30044	High	High	7.785e-05	1.276e-12	5.6
False	High	[K].VVDYSQFQESDDADEDYGRDSGPPTK.[K]	1xPhospho [S10(100)]	7.65461e-11	0.000113973	1	1	4	Q9H1E3	Q9H1E3 [10-35]	Q9H1E3 1xPhospho [S19(100)]	1	3000.20548	High	High	7.785e-05	7.808e-12	4.69
False	High	[K].VVDYSQFQESDDADEDYGR.[D]	1xPhospho [S10(100)]	2.14295e-14	0.000113973	1	1	9	Q9H1E3	Q9H1E3 [10-28]	Q9H1E3 1xPhospho [S19(100)]	0	2317.87687	High	High	7.785e-05	1.198e-15	4.88
False	High	[K].VVDYSQFQESDDADEDYGR.[D]	1xDehydrated [S10(99.5)]	1.8317e-06	0.000113973	1	1	1	Q9H1E3	Q9H1E3 [10-28]	Q9H1E3 1xDehydrated [S19(99.5)]	0	2219.89998	High	High	7.785e-05	3.879e-07	2.5
False	High	[K].VVDVEEQQLEESGPHDLTETSYLPR.[Q]	1xPhospho [S12(100)]	0.000154628	0.000113973	1	1	1	P38398	P38398 [1531-1555]	P38398 1xPhospho [S1542(100)]	0	2950.33537	High	High	7.785e-05	4.551e-05	1.66
False	High	[R].VTVSRASSSR.[S]	2xPhospho [S7(100); S8(100)]	0.00339356	0.000113973	1	1	2	P20700	P20700 [398-407]	P20700 2xPhospho [S404(100); S405(100)]	1	1209.50246	High	High	7.785e-05	0.001253	2.59
False	High	[R].VTTEIQLPSQSPVEEQSPASLSSLR.[S]	1xPhospho [S/T]	1.27215e-10	0.000113973	1	1	1	Q8WWI1	Q8WWI1 [857-881]	Q8WWI1 1xPhospho [S/T]	0	2763.34481	High	High	7.785e-05	1.341e-11	3.28
False	High	[R].VTFGEDLSPEVFDESLPANTPLR.[K]	1xPhospho [S8(99)]	0.000381607	0.000113973	1	1	1	Q69YH5	Q69YH5 [393-415]	Q69YH5 1xPhospho [S400(99)]	0	2613.21201	High	High	7.785e-05	0.0001199	2.12
False	High	[K].VTSPTTYVLDEDEPR.[F]	1xPhospho [S3(99.6)]	1.69273e-08	0.000113973	1	1	2	Q9UPW5	Q9UPW5 [1166-1180]	Q9UPW5 1xPhospho [S1168(99.6)]	0	1801.78917	High	High	7.785e-05	2.557e-09	2.59
False	High	[R].VTSGGVSESPSGFSK.[H]	2xPhospho [S3(98.9); S/T]	0.00286269	0.000113973	1	1	1	O14757	O14757 [278-292]	O14757 2xPhospho [S280(98.9); S/T]	0	1585.61828	High	High	7.785e-05	0.001039	1.58
False	High	[R].VTSGGVSESPSGFSK.[H]	1xPhospho [S3(100)]	1.99507e-09	0.000113973	1	1	3	O14757	O14757 [278-292]	O14757 1xPhospho [S280(100)]	0	1505.65194	High	High	7.785e-05	2.573e-10	3.41
False	High	[R].VTQHESDNENEIQIQNK.[L]	1xPhospho [S6(99.3)]	3.99037e-07	0.000113973	1	1	1	Q5VZL5	Q5VZL5 [117-133]	Q5VZL5 1xPhospho [S122(99.3)]	0	2105.91353	High	High	7.785e-05	7.567e-08	3.62
False	High	[K].VTQDELKEVFEDAAEIR.[L]		1.82977e-07	0.000113973	1	1	1	P19338	P19338 [404-420]		1	1991.99203	High	High	7.785e-05	3.293e-08	2.38
False	High	[R].VTPPEGYEVVTVFPK.[-]	1xPhospho [Y7(100)]	5.25054e-10	0.000113973	1	1	9	O00151	O00151 [315-329]	O00151 1xPhospho [Y321(100)]	0	1741.84483	High	High	7.785e-05	6.157e-11	2.8
False	High	[K].VTPDIEESLLEPENEK.[I]	1xPhospho [S8(100)]	0.00223676	0.000113973	1	1	1	Q14151	Q14151 [200-215]	Q14151 1xPhospho [S207(100)]	0	1921.86781	High	High	7.785e-05	0.0007975	1.48
False	High	[K].VTNGAFTGEISPGMIK.[D]	1xOxidation [M14]; 1xPhospho [S11(100)]	7.97272e-06	0.000113973	1	1	1	P60174	P60174 [107-122]	P60174 1xPhospho [S117(100)]	0	1717.78666	High	High	7.785e-05	1.891e-06	1.94
False	High	[R].VTNDISPESSPGVGR.[R]	2xPhospho [S6(100); S10(99.5)]	2.64453e-05	0.000113973	1	1	3	Q15154	Q15154 [60-74]	Q15154 2xPhospho [S65(100); S69(99.5)]	0	1674.67719	High	High	7.785e-05	6.817e-06	2.44
False	High	[R].VTNDISPESSPGVGR.[R]	1xPhospho [S6(100)]	1.74163e-09	0.000113973	1	1	5	Q15154	Q15154 [60-74]	Q15154 1xPhospho [S65(100)]	0	1594.71086	High	High	7.785e-05	2.233e-10	3.46
False	High	[K].VTLYNTDQDGSDSPR.[S]	1xPhospho [S13(99.5)]	0.000913814	0.000113973	1	1	2	Q9UPW0	Q9UPW0 [211-225]	Q9UPW0 1xPhospho [S223(99.5)]	0	1747.71706	High	High	7.785e-05	0.0003056	2.27
False	High	[K].VTLTSEEEAR.[L]		4.11431e-06	0.000113973	1	1	1	P00338	P00338 [306-315]		0	1134.56371	High	High	7.785e-05	9.284e-07	2.14
False	High	[KR].VTIAQGGVLPNIQAVLLPK.[K]		6.66397e-08	0.000113973	2	10	3	Q16777; Q7L7L0	Q16777 [101-119]; Q7L7L0 [101-119]		0	1931.16881	High	High	7.785e-05	1.109e-08	2.82
False	High	[K].VTKNEEPSEEEIDAPKPK.[K]	1xPhospho [S8(100)]	6.21454e-07	0.000113973	1	1	2	Q9NR30	Q9NR30 [114-131]	Q9NR30 1xPhospho [S121(100)]	1	2119.97949	High	High	7.785e-05	1.22e-07	2.52
False	High	[R].VTSLETVAQFR.[R]	1xPhospho [S3(100)]	4.6076e-05	0.000113973	1	1	1	Q9H9J4	Q9H9J4 [1261-1271]	Q9H9J4 1xPhospho [S1263(100)]	0	1330.64026	High	High	7.785e-05	1.239e-05	2.16
False	High	[K].YADLPGIAR.[N]	1xPhospho [Y1(100)]	0.000323468	0.000113973	1	1	3	Q13561	Q13561 [6-14]	Q13561 1xPhospho [Y6(100)]	0	1055.49214	High	High	7.785e-05	0.0001005	2.26
False	High	[K].YAEYSFTSLPVPESNLR.[T]	1xPhospho [Y4(99.6)]	2.24287e-10	0.000113973	1	1	5	Q5UIP0	Q5UIP0 [1659-1675]	Q5UIP0 1xPhospho [Y1662(99.6)]	0	2052.93141	High	High	7.785e-05	2.47e-11	2.86
False	High	[K].YAPLHLVPLIER.[L]	1xPhospho [Y1(100)]	2.68904e-06	0.000113973	1	2	3	Q96F07	Q96F07 [1078-1089]	Q96F07 1xPhospho [Y1078(100)]	0	1500.79743	High	High	7.785e-05	5.869e-07	2.51
False	High	[R].YRSPYSGPK.[F]	1xPhospho [S3(100)]	4.68997e-05	0.000113973	1	1	5	Q14498	Q14498 [95-103]	Q14498 1xPhospho [S97(100)]	1	1134.49795	High	High	7.785e-05	1.264e-05	2.55
False	High	[R].YRSPEPDPYLSYR.[W]	1xPhospho [S3(100)]	0.0032003	0.000113973	1	1	1	P49761	P49761 [155-167]	P49761 1xPhospho [S157(100)]	1	1722.75233	High	High	7.785e-05	0.001171	1.82
False	High	[R].YRQRSPSPAPAPAPAAAAGPPTR.[K]	2xPhospho [S5(100); S7(100)]	1.8866e-06	0.000113973	1	1	3	Q9H7N4	Q9H7N4 [494-516]	Q9H7N4 2xPhospho [S498(100); S500(100)]	2	2447.13808	High	High	7.785e-05	4.021e-07	3.5
False	High	[K].YRIQEQESSGEEDSDLSPEER.[E]	2xPhospho [S8(100); S9(100)]	6.81609e-09	0.000113973	1	2	3	Q6NXS1	Q6NXS1 [114-134]	Q6NXS1 2xPhospho [S121(100); S122(100)]	1	2643.01312	High	High	7.785e-05	9.615e-10	4.6
False	High	[K].YRIQEQESSGEEDSDLSPEER.[E]	1xPhospho [S/Y]	2.36783e-09	0.000113973	1	2	1	Q6NXS1	Q6NXS1 [114-134]	Q6NXS1 1xPhospho [S/Y]	1	2563.04679	High	High	7.785e-05	3.098e-10	2.69
False	High	[R].YQTQPVTLGEVEQVQSGK.[L]	1xPhospho [T3(99.3)]	0.00156223	0.000113973	1	1	1	O95425	O95425 [850-867]	O95425 1xPhospho [T852(99.3)]	0	2070.97434	High	High	7.785e-05	0.0005418	1.44
False	High	[R].YQQQYLQPLPLTHYELVTDAFGHR.[A]	1xPhospho [T/Y]	0.000237956	0.000113973	1	1	1	Q96T37	Q96T37 [533-556]	Q96T37 1xPhospho [T/Y]	0	2997.42948	High	High	7.785e-05	7.232e-05	1.96
False	High	[R].YQQPFEDFR.[I]	1xPhospho [Y1(100)]	0.000277439	0.000113973	1	1	1	P19174	P19174 [1253-1261]	P19174 1xPhospho [Y1253(100)]	0	1309.52489	High	High	7.785e-05	8.488e-05	2.45
False	High	[R].YQPLASTASDNDFVTPEPR.[R]	2xPhospho [S9(99.5); S/T/Y]	7.21103e-06	0.000113973	1	1	3	Q15021	Q15021 [1325-1343]	Q15021 2xPhospho [S1333(99.5); S/T/Y]	0	2267.92575	High	High	7.785e-05	1.689e-06	2.25
False	High	[R].YQPLASTASDNDFVTPEPR.[R]	1xPhospho [S9(100)]	4.67044e-09	0.000113973	1	1	7	Q15021	Q15021 [1325-1343]	Q15021 1xPhospho [S1333(100)]	0	2187.95942	High	High	7.785e-05	6.429e-10	2.88
False	High	[R].YQPLASTASDNDFVTPEPR.[R]	1xDehydrated [S/T]	2.61348e-05	0.000113973	1	1	2	Q15021	Q15021 [1325-1343]	Q15021 1xDehydrated [S/T]	0	2089.98252	High	High	7.785e-05	6.746e-06	2.64
False	High	[K].YQINNISTVPK.[A]	1xPhospho [Y1(100)]	1.82281e-05	0.000113973	1	1	1	Q07157	Q07157 [1602-1612]	Q07157 1xPhospho [Y1602(100)]	0	1356.65591	High	High	7.785e-05	4.569e-06	1.95
False	High	[R].YQHPPEYGAARPAQDISLPLSAR.[N]	1xPhospho [Y7(98.9)]	0.00370535	0.000113973	1	1	4	Q4VCS5	Q4VCS5 [281-303]	Q4VCS5 1xPhospho [Y287(98.9)]	0	2617.25588	High	High	7.785e-05	0.001372	1.29
False	High	[R].YSAPPDVYLDEAPSSPDVK.[L]	1xPhospho [S15(99.4)]	0.00142175	0.000113973	1	1	2	Q9Y3S1	Q9Y3S1 [1804-1822]	Q9Y3S1 1xPhospho [S1818(99.4)]	0	2129.93147	High	High	7.785e-05	0.0004903	1.7
False	High	[R].YQEVWTSSTSPR.[Q]	1xPhospho [Y1(100)]	5.76126e-06	0.000113973	1	1	1	Q9H792	Q9H792 [531-542]	Q9H792 1xPhospho [Y531(100)]	0	1520.64171	High	High	7.785e-05	1.333e-06	1.94
False	High	[K].YQEDSDPERSDYEEQQLQKEEEAR.[K]	1xPhospho [Y12(49.9)]; 1xDehydrated [S]	0.000161154	0.000113973	1	1	1	Q6P6C2	Q6P6C2 [60-83]	Q6P6C2 1xPhospho [Y71(49.9)]; 1xDehydrated [S]	2	3063.24874	High	High	7.785e-05	4.732e-05	1.3
False	High	[K].YQDVYVELSHIK.[T]	1xPhospho [Y5(100)]	5.62673e-06	0.000113973	1	1	1	Q9H2D6	Q9H2D6 [2321-2332]	Q9H2D6 1xPhospho [Y2325(100)]	0	1573.7298	High	High	7.785e-05	1.294e-06	2.28
False	High	[R].YQDEVFGGFVTEPQEESEEEVEEPEER.[Q]	1xPhospho [S17(100)]	3.87666e-12	0.000113973	1	1	9	Q13283	Q13283 [133-159]	Q13283 1xPhospho [S149(100)]	0	3296.33146	High	High	7.785e-05	3.169e-13	5.37
False	High	[R].YQDEVFGGFVTEPQEESEEEVEEPEER.[Q]	1xDehydrated [S17(100)]	2.13483e-12	0.000113973	1	1	2	Q13283	Q13283 [133-159]	Q13283 1xDehydrated [S149(100)]	0	3198.35457	High	High	7.785e-05	1.673e-13	4.11
False	High	[R].YQDEDTPPQEHISPQITNEVIGPELVHVSEK.[N]	1xPhospho [T/S/Y]	0.00224994	0.000113973	1	1	1	Q12959	Q12959 [110-140]	Q12959 1xPhospho [T/S/Y]	0	3608.67923	High	High	7.785e-05	0.000806	1.3
False	High	[K].YQAVTATLEEK.[R]		6.91895e-06	0.000113973	1	2	1	P40429	P40429 [149-159]		0	1252.64196	High	High	7.785e-05	1.618e-06	1.68
False	High	[K].YPTEGISHVTSPSSDVIQK.[G]	1xPhospho [S11(98.7)]	0.000339111	0.000113973	1	1	1	Q6P2H3	Q6P2H3 [7-25]	Q6P2H3 1xPhospho [S17(98.7)]	0	2124.98491	High	High	7.785e-05	0.0001053	2.39
False	High	[R].YPSSISSSPQK.[D]	1xPhospho [S/Y]	0.000756653	0.000113973	1	1	1	Q14157	Q14157 [602-612]	Q14157 1xPhospho [S/Y]	0	1260.55077	High	High	7.785e-05	0.0002491	1.73
False	High	[K].YPSLGQKPGGSDFLMK.[R]	1xOxidation [M15]; 1xPhospho [S3(100)]	0.000919218	0.000113973	1	1	2	O43768	O43768 [41-56]	O43768 1xPhospho [S43(100)]	0	1820.82886	High	High	7.785e-05	0.0003081	2.14
False	High	[R].YPPGIVGVAPGGLPAAMEGIIPGGIPVTHNLPTVAHPSQAPSPNQPTK.[H]	1xPhospho [T/S/Y]	0.0012712	0.000113973	1	1	2	P56545	P56545 [387-434]		0	4782.44772	High	High	7.785e-05	0.0004358	1.68
False	High	[K].YPIEHGIITNWDDMEK.[I]	1xOxidation [M14]	0.000797905	0.000113973	1	4	1	P63267	P63267 [70-85]		0	1976.90585	High	High	7.785e-05	0.0002636	1.92
False	High	[R].YNDWSDDDDDSNESK.[S]	1xPhospho [S5(100)]	3.22599e-07	0.000113973	1	1	1	Q9UH62	Q9UH62 [57-71]	Q9UH62 1xPhospho [S61(100)]	0	1884.60797	High	High	7.785e-05	6.047e-08	2.06
False	High	[R].YMSQMSVPEQAELEK.[L]	2xOxidation [M2; M5]; 1xPhospho [S3(99.5)]	7.4344e-05	0.000113973	1	1	3	Q15154	Q15154 [88-102]	Q15154 1xPhospho [S90(99.5)]	0	1881.76461	High	High	7.785e-05	2.063e-05	2.13
False	High	[K].YQESPGIQMK.[T]	1xOxidation [M9]; 1xPhospho [S4(100)]	0.00106519	0.000113973	1	1	1	Q9UHI6	Q9UHI6 [711-720]	Q9UHI6 1xPhospho [S714(100)]	0	1276.52793	High	High	7.785e-05	0.0003593	1.61
False	High	[R].YMNSDTTSPELR.[E]	1xOxidation [M2]; 1xPhospho [T/S/Y]	0.000846378	0.000113973	1	1	2	Q96ST3	Q96ST3 [1105-1116]	Q96ST3 1xPhospho [T/S/Y]	0	1509.59272	High	High	7.785e-05	0.0002818	1.75
False	High	[R].YSDGSIALDIFGPQK.[M]	1xPhospho [Y/S]	6.30122e-05	0.000113973	1	1	3	Q12923	Q12923 [344-358]	Q12923 1xPhospho [Y/S]	0	1690.77239	High	High	7.785e-05	1.729e-05	1.66
False	High	[K].YSFMATVTK.[A]	1xOxidation [M4]; 1xPhospho [Y1(99.5)]	0.00145564	0.000113973	1	1	1	O43865	O43865 [28-36]	O43865 1xPhospho [Y28(99.5)]	0	1143.47919	High	High	7.785e-05	0.0005035	1.43
False	High	[K].YVSLITSYQPFSLEK.[E]	2xPhospho [Y1(99.1); S/Y/T]	0.00109061	0.000113973	1	1	1	P15260	P15260 [304-318]	P15260 2xPhospho [Y304(99.1); S/Y/T]	0	1934.85884	High	High	7.785e-05	0.0003704	1.47
False	High	[K].YVSGSSPDLVTR.[K]	1xPhospho [S5(99.7)]	5.34075e-05	0.000113973	1	1	1	Q15678	Q15678 [589-600]	Q15678 1xPhospho [S593(99.7)]	0	1360.61444	High	High	7.785e-05	1.448e-05	2.0
False	High	[K].YVISDEEEEDDD.[-]	1xPhospho [S4(100)]	0.000231034	0.000113973	1	1	2	Q8WVC0	Q8WVC0 [655-666]	Q8WVC0 1xPhospho [S658(100)]	0	1537.51015	High	High	7.785e-05	6.978e-05	2.84
False	High	[K].YVGVSSDSVGGFR.[Y]	1xPhospho [Y1(100)]	2.99377e-05	0.000113973	1	1	1	Q14677	Q14677 [159-171]	Q14677 1xPhospho [Y159(100)]	0	1409.60969	High	High	7.785e-05	7.786e-06	1.77
False	High	[R].YVGFGNTPPPQK.[K]	1xPhospho [T7(100)]	0.00189714	0.000113973	1	1	1	Q8N6T3	Q8N6T3 [183-194]	Q8N6T3 1xPhospho [T189(100)]	0	1384.62969	High	High	7.785e-05	0.0006677	1.35
False	High	[R].YVELFLNSTAGASGGAYEHR.[Y]	1xPhospho [Y17(99.1)]	0.00107149	0.000113973	1	1	1	P31943	P31943 [356-375]	P31943 1xPhospho [Y372(99.1)]	0	2221.99139	High	High	7.785e-05	0.0003633	1.85
False	High	[K].YVDEENSDGETSNHR.[L]	1xPhospho [S7(100)]	2.18909e-05	0.000113973	1	1	4	Q8N9T8	Q8N9T8 [130-144]	Q8N9T8 1xPhospho [S136(100)]	0	1831.67666	High	High	7.785e-05	5.571e-06	3.37
False	High	[R].YVASYLLAALGGNSSPSAK.[D]	1xPhospho [S15(99.3)]	1.69737e-11	0.000113973	1	1	3	P05387	P05387 [3-21]	P05387 1xPhospho [S17(99.3)]	0	1948.94158	High	High	7.785e-05	1.547e-12	4.16
False	High	[R].YVASVLGLTPSPR.[Q]	1xPhospho [S11(100)]	3.17592e-05	0.000113973	1	2	1	Q99666	Q99666 [11-23]	Q99666 1xPhospho [S21(100)]	0	1439.72941	High	High	7.785e-05	8.309e-06	2.52
False	High	[K].YVAGETNAKENENSSPVAGAFGVFSTISTAVQSTGK.[S]	1xPhospho [S/T/Y]	4.4643e-07	0.000113973	1	1	3	Q9NRY5	Q9NRY5 [132-167]	Q9NRY5 1xPhospho [S/T/Y]	1	3698.72216	High	High	7.785e-05	8.534e-08	2.1
False	High	[R].YTYSEWHSFTQPR.[L]	1xPhospho [Y/T/S]	0.00287954	0.000113973	1	2	1	Q14574	Q14574 [816-828]	Q14574 1xPhospho [Y/T/S]	0	1781.73193	High	High	7.785e-05	0.001045	1.47
False	High	[K].YTPSGQAGAAASESLFVSNHAY.[-]	1xPhospho [Y22(100)]	1.30037e-06	0.000113973	1	1	3	P04075	P04075 [343-364]	P04075 1xPhospho [Y364(100)]	0	2307.99178	High	High	7.785e-05	2.696e-07	2.75
False	High	[K].YTPSGQAGAAASESLFVSNHAY.[-]		4.97532e-05	0.000113973	1	1	1	P04075	P04075 [343-364]		0	2228.02545	High	High	7.785e-05	1.344e-05	1.8
False	High	[R].YSEEGLSPSK.[R]	1xPhospho [S7(99.6)]	0.00419004	0.000113973	1	1	1	Q9UIF9	Q9UIF9 [1777-1786]	Q9UIF9 1xPhospho [S1783(99.6)]	0	1176.48203	High	High	7.785e-05	0.001566	1.86
False	High	[K].YTPSGQAGAAASESLFVSNHAY.[-]	1xDehydrated [S14(99.3)]	4.21694e-05	0.000113973	1	1	1	P04075	P04075 [343-364]	P04075 1xDehydrated [S356(99.3)]	0	2210.01489	High	High	7.785e-05	1.128e-05	1.93
False	High	[K].YSTLHTQSAEPPPPPEPAR.[I]	1xPhospho [T/S/Y]	0.000161154	0.000113973	1	1	1	Q8TCZ2	Q8TCZ2 [243-261]	Q8TCZ2 1xPhospho [T/S/Y]	0	2154.98557	High	High	7.785e-05	4.735e-05	1.97
False	High	[K].YSSLNLFDTYK.[G]	1xPhospho [Y/S/T]	0.000128761	0.000113973	1	1	2	P48634	P48634 [17-27]	P48634 1xPhospho [Y/S/T]	0	1430.62394	High	High	7.785e-05	3.732e-05	1.58
False	High	[R].YSSGGNFETPSK.[R]	1xPhospho [Y/S/T]	1.60849e-06	0.000113973	1	1	2	Q16625	Q16625 [368-379]	Q16625 1xPhospho [Y/S/T]	0	1353.53585	High	High	7.785e-05	3.376e-07	2.07
False	High	[R].YSSEVATESPLDFTK.[Y]	1xPhospho [T/S/Y]	0.000206516	0.000113973	1	1	2	Q8WTT2	Q8WTT2 [779-793]	Q8WTT2 1xPhospho [T/S/Y]	0	1753.7568	High	High	7.785e-05	6.195e-05	1.63
False	High	[K].YSQVLANGLDNK.[L]		4.5489e-06	0.000113973	1	1	1	P62269	P62269 [95-106]		0	1321.67466	High	High	7.785e-05	1.03e-06	1.63
False	High	[K].YSQNIYIQNR.[N]	1xPhospho [Y6(100)]	0.000210206	0.000113973	1	1	1	Q99959	Q99959 [626-635]	Q99959 1xPhospho [Y631(100)]	0	1378.61511	High	High	7.785e-05	6.302e-05	1.98
False	High	[K].YSPTSPTYSPTTPK.[Y]	2xPhospho [T7(99.2); S/T/Y]	0.000134195	0.000113973	1	1	1	P24928	P24928 [1874-1887]	P24928 2xPhospho [T1880(99.2); S/T/Y]	0	1686.66998	High	High	7.785e-05	3.903e-05	2.44
False	High	[K].YSPTSPTYSPTTPK.[Y]	1xPhospho [S5(99.3)]	2.39189e-05	0.000113973	1	1	2	P24928	P24928 [1874-1887]	P24928 1xPhospho [S1878(99.3)]	0	1606.70365	High	High	7.785e-05	6.124e-06	1.98
False	High	[K].YSPTSPTYSPTSPVYTPTSPK.[Y]	2xPhospho [Y/S/T]	0.00277988	0.000113973	1	1	1	P24928	P24928 [1888-1908]		0	2418.01898	High	High	7.785e-05	0.001006	1.22
False	High	[K].YSPTSPTYSPTSPK.[YG]	2xPhospho [S12(99); S/T/Y]	0.0017678	0.000113973	1	1	2	P24928	P24928 [1909-1922]; [1923-1936]	P24928 2xPhospho [S1920(99); S/T/Y]; 2xPhospho [S1934(99); S/T/Y]	0	1672.65433	High	High	7.785e-05	0.0006222	1.6
False	High	[K].YSPTSPTYSPTSPK.[YG]	1xPhospho [S12(99.6)]	4.35085e-09	0.000113973	1	1	4	P24928	P24928 [1909-1922]; [1923-1936]	P24928 1xPhospho [S1920(99.6)]; 1xPhospho [S1934(99.6)]	0	1592.688	High	High	7.785e-05	5.96e-10	3.29
False	High	[K].YSPPAISPLVSEK.[Q]	1xPhospho [S7(100)]	5.82972e-06	0.000113973	1	1	3	Q14694	Q14694 [364-376]	Q14694 1xPhospho [S370(100)]	0	1467.71309	High	High	7.785e-05	1.346e-06	2.47
False	High	[R].YSHSGSSSPDTK.[V]	1xPhospho [S6(99.1)]	0.0030003	0.000113973	1	1	1	Q9UQ35	Q9UQ35 [967-978]	Q9UQ35 1xPhospho [S972(99.1)]	0	1332.51037	High	High	7.785e-05	0.001092	1.88
False	High	[K].YSTLHTQSAEPPPPPEPARI.[-]	1xPhospho [T3(97.2)]	0.00143015	0.000113973	1	1	2	Q8TCZ2	Q8TCZ2 [243-262]	Q8TCZ2 1xPhospho [T245(97.2)]	1	2268.06964	High	High	7.785e-05	0.0004935	2.02
False	High	[R].VSPLNLSSVTP.[-]	1xPhospho [T10(100)]	0.000185691	0.000113973	1	1	1	Q9UJX2	Q9UJX2 [587-597]	Q9UJX2 1xPhospho [T596(100)]	0	1193.58135	High	High	7.785e-05	5.529e-05	2.9
False	High	[K].YMLTHQELASDGEIETK.[L]	1xOxidation [M2]; 1xPhospho [S10(100)]	2.02518e-06	0.000113973	1	1	4	Q02241	Q02241 [858-874]	Q02241 1xPhospho [S867(100)]	0	2060.88823	High	High	7.785e-05	4.325e-07	2.76
False	High	[R].YMAENPTAGVVQEEEEDNLEYDSDGNPIAPTKK.[I]	1xPhospho [S23(100)]	4.44717e-05	0.000113973	1	1	1	Q86XP3	Q86XP3 [163-195]	Q86XP3 1xPhospho [S185(100)]	1	3733.60989	High	High	7.785e-05	1.19e-05	2.72
False	High	[K].YGLQDSDEEEEEHPSK.[T]	1xPhospho [S6(100)]	0.000998313	0.000113973	1	1	3	P52948	P52948 [883-898]	P52948 1xPhospho [S888(100)]	0	1971.74915	High	High	7.785e-05	0.0003349	1.67
False	High	[R].YGLLANTEDPTEMASLDSDEETVFESR.[N]	1xOxidation [M13]; 1xPhospho [S18(97.6)]	6.8041e-05	0.000113973	1	1	2	Q9BVV8	Q9BVV8 [103-129]	Q9BVV8 1xPhospho [S120(97.6)]	0	3115.29733	High	High	7.785e-05	1.879e-05	1.82
False	High	[K].YGLFKEENPYAR.[F]	1xPhospho [Y10(100)]	3.40213e-07	0.000113973	1	1	3	P53801	P53801 [165-176]	P53801 1xPhospho [Y174(100)]	1	1566.69884	High	High	7.785e-05	6.38e-08	2.67
False	High	[K].YGKDATNVGDEGGFAPNILENK.[E]		7.80795e-09	0.000113973	1	1	1	P06733	P06733 [200-221]		1	2309.10443	High	High	7.785e-05	1.113e-09	2.48
False	High	[K].YGGSVGSQPPPVAPEPGPVPSSPSQEPPTKR.[E]	1xPhospho [S22(99.3)]	7.8591e-14	0.000113973	1	1	4	Q04323	Q04323 [179-209]	Q04323 1xPhospho [S200(99.3)]	1	3163.50958	High	High	7.785e-05	4.855e-15	3.92
False	High	[K].YFSLKPEEKDEK.[S]	1xPhospho [Y1(99.4)]	0.00436514	0.000113973	1	1	1	Q9Y5K6	Q9Y5K6 [361-372]	Q9Y5K6 1xPhospho [Y361(99.4)]	1	1592.72438	High	High	7.785e-05	0.001631	1.39
False	High	[R].YFQISQDEDESESED.[-]	1xPhospho [S11(100)]	0.000136594	0.000113973	1	1	2	Q6P5R6	Q6P5R6 [108-122]	Q6P5R6 1xPhospho [S118(100)]	0	1900.66442	High	High	7.785e-05	3.964e-05	3.95
False	High	[R].YFQINQDEEEEEDED.[-]		0.00107149	0.000113973	1	1	2	P35268	P35268 [114-128]		0	1931.73012	High	High	7.785e-05	0.0003618	1.7
False	High	[R].YFEADPPGQVAASPDPTT.[-]	1xPhospho [S13(100)]	4.084e-13	0.000113973	1	1	7	O43598	O43598 [157-174]	O43598 1xPhospho [S169(100)]	0	1942.81063	High	High	7.785e-05	2.835e-14	4.15
False	High	[K].YEYDPDISPPR.[K]	1xPhospho [S8(100)]	1.08393e-05	0.000113973	1	1	2	Q9BRD0	Q9BRD0 [318-328]	Q9BRD0 1xPhospho [S325(100)]	0	1431.5828	High	High	7.785e-05	2.622e-06	2.54
False	High	[K].YEWDVAEAR.[K]		7.65722e-05	0.000113973	1	1	1	P13639	P13639 [639-647]		0	1138.51636	High	High	7.785e-05	2.14e-05	1.99
False	High	[R].YETLVGTIGKK.[F]	1xPhospho [Y1(99.3)]	0.00171653	0.000113973	1	1	1	Q99547	Q99547 [118-128]	Q99547 1xPhospho [Y118(99.3)]	1	1288.65485	High	High	7.785e-05	0.0006017	1.81
False	High	[R].YESSSYTDQFSR.[N]	1xPhospho [Y1(100)]	2.27432e-08	0.000113973	1	1	2	Q07157	Q07157 [1061-1072]	Q07157 1xPhospho [Y1061(100)]	0	1549.58426	High	High	7.785e-05	3.504e-09	2.67
False	High	[K].YGPADVEDTTGSGATDSKDDDDIDLFGSDDEEESEEAK.[R]	1xPhospho [S28(100)]	1.03958e-11	0.000113973	1	1	3	P24534	P24534 [79-116]	P24534 1xPhospho [S106(100)]	1	4104.58848	High	High	7.785e-05	9.155e-13	6.82
False	High	[R].YESQEPLAGQESPLPLATR.[E]	1xPhospho [S12(100)]	3.0706e-09	0.000113973	1	1	4	Q9C0C2	Q9C0C2 [590-608]	Q9C0C2 1xPhospho [S601(100)]	0	2166.01146	High	High	7.785e-05	4.096e-10	3.29
False	High	[R].YESLKGVDPK.[F]	1xPhospho [S3(100)]	0.000649061	0.000113973	1	1	2	P47914	P47914 [29-38]	P47914 1xPhospho [S31(100)]	1	1215.5657	High	High	7.785e-05	0.0002111	2.81
False	High	[R].YEPQSPGYEPR.[S]	1xPhospho [S5(100)]	1.01574e-05	0.000113973	1	1	3	Q9H5H4	Q9H5H4 [121-131]	Q9H5H4 1xPhospho [S125(100)]	0	1402.56749	High	High	7.785e-05	2.443e-06	2.06
False	High	[R].YEPIQATPPPPPLPSQYAQPSQPVTSASLHIHSK.[G]	1xPhospho [S/Y/T]	0.000812148	0.000113973	1	1	1	Q07157	Q07157 [1419-1452]	Q07157 1xPhospho [S/Y/T]	0	3743.8469	High	High	7.785e-05	0.0002688	1.94
False	High	[K].YEEIDNAPEER.[A]		1.94517e-05	0.000113973	1	1	1	P49411	P49411 [92-102]		0	1364.59646	High	High	7.785e-05	4.899e-06	1.51
False	High	[K].YEDKPEPEVDALGSPPALLK.[S]	1xPhospho [S14(100)]	1.93372e-05	0.000113973	1	1	3	Q68DQ2	Q68DQ2 [918-937]	Q68DQ2 1xPhospho [S931(100)]	0	2248.07847	High	High	7.785e-05	4.864e-06	1.82
False	High	[R].YEDDGISDDEIEGKR.[T]	1xPhospho [S7(100)]	0.000393037	0.000113973	1	1	1	Q9Y2K7	Q9Y2K7 [22-36]	Q9Y2K7 1xPhospho [S28(100)]	1	1820.72221	High	High	7.785e-05	0.0001236	1.8
False	High	[K].YEAPQATDGLAGALDAR.[Q]	1xPhospho [Y1(100)]	1.09982e-08	0.000113973	1	1	2	O60784	O60784 [386-402]	O60784 1xPhospho [Y386(100)]	0	1798.80073	High	High	7.785e-05	1.611e-09	2.66
False	High	[R].YDERPGPSPLPHR.[D]	1xPhospho [S8(100)]	9.14156e-05	0.000113973	1	1	3	P08621	P08621 [219-231]	P08621 1xPhospho [S226(100)]	0	1600.72678	High	High	7.785e-05	2.586e-05	2.93
False	High	[K].YDEEGGGEEDQDYDLSQLQQPDTVEPDAIKPVGIR.[R]	1xPhospho [Y13(98.8)]	4.486e-08	0.000113973	1	1	1	P19022	P19022 [773-807]	P19022 1xPhospho [Y785(98.8)]	0	3985.74989	High	High	7.785e-05	7.263e-09	3.33
False	High	[K].YATPQVIQAPGPR.[A]	1xPhospho [Y1(99.5)]	2.90366e-06	0.000113973	1	1	5	Q07912	Q07912 [827-839]	Q07912 1xPhospho [Y827(99.5)]	0	1477.71991	High	High	7.785e-05	6.38e-07	2.38
False	High	[K].YATLSLFNTYKGK.[S]	1xPhospho [Y1(99.1)]	0.00129386	0.000113973	1	1	1	Q9Y520	Q9Y520 [17-29]	Q9Y520 1xPhospho [Y17(99.1)]	1	1585.76619	High	High	7.785e-05	0.0004435	1.38
False	High	[K].YATLSLFNTYK.[G]	1xPhospho [Y1(100)]	1.99929e-07	0.000113973	1	1	2	Q9Y520	Q9Y520 [17-27]	Q9Y520 1xPhospho [Y17(100)]	0	1400.64976	High	High	7.785e-05	3.606e-08	2.75
False	High	[K].YATLSLFNTYK.[G]		0.000264639	0.000113973	1	1	1	Q9Y520	Q9Y520 [17-27]		0	1320.68343	High	High	7.785e-05	8.107e-05	1.95
False	High	[R].YESLTDPSK.[L]	1xPhospho [S3(100)]	2.82206e-05	0.000113973	2	5	1	P07900; P08238	P07900 [61-69]; P08238 [56-64]	P07900 1xPhospho [S63(100)]; P08238 1xPhospho [S58(100)]	0	1119.46056	High	High	7.785e-05	7.328e-06	2.92
False	High	[R].YMAENPTAGVVQEEEEDNLEYDSDGNPIAPTKK.[I]	1xOxidation [M2]; 1xPhospho [S23(100)]	5.26165e-08	0.000113973	1	1	4	Q86XP3	Q86XP3 [163-195]	Q86XP3 1xPhospho [S185(100)]	1	3749.6048	High	High	7.785e-05	8.642e-09	4.21
False	High	[K].YGPADVEDTTGSGATDSKDDDDIDLFGSDDEEESEEAKR.[L]	1xPhospho [S28(100)]	1.35553e-17	0.000113973	1	1	7	P24534	P24534 [79-117]	P24534 1xPhospho [S106(100)]	2	4260.68959	High	High	7.785e-05	4.441e-19	8.98
False	High	[R].YGPLPGPAVPR.[H]	1xPhospho [Y1(100)]	0.000480383	0.000113973	1	1	1	O15027	O15027 [489-499]	O15027 1xPhospho [Y489(100)]	0	1203.59219	High	High	7.785e-05	0.0001536	1.88
False	High	[R].YLYTLVITDKEK.[A]	1xPhospho [Y3(99.5)]	0.000310373	0.000113973	1	1	2	P63173	P63173 [41-52]	P63173 1xPhospho [Y43(99.5)]	1	1565.78625	High	High	7.785e-05	9.608e-05	1.34
False	High	[R].YITPESSPVR.[K]	1xPhospho [S/Y/T]	0.000409617	0.000113973	1	1	1	Q8TBP0	Q8TBP0 [97-106]	Q8TBP0 1xPhospho [S/Y/T]	0	1228.56095	High	High	7.785e-05	0.0001292	1.95
False	High	[R].YLSVPPSPNISTSESR.[S]	1xPhospho [S7(100)]	6.88495e-05	0.000113973	1	1	8	Q9BTC0	Q9BTC0 [1024-1039]	Q9BTC0 1xPhospho [S1030(100)]	0	1813.83679	High	High	7.785e-05	1.912e-05	2.2
False	High	[R].YISQEEGPLSPFLGQLDEDYR.[T]	1xPhospho [S/Y]	1.9567e-05	0.000113973	1	1	4	Q5VUA4	Q5VUA4 [205-225]	Q5VUA4 1xPhospho [S/Y]	0	2536.12794	High	High	7.785e-05	4.927e-06	2.0
False	High	[R].YISPDQLADLYK.[S]		3.02624e-06	0.000113973	1	1	1	P06733	P06733 [270-281]		0	1425.72602	High	High	7.785e-05	6.67e-07	1.48
False	High	[K].YLSFTPPEKDGFPSGTPALNAK.[G]	1xPhospho [S3(100)]	5.4251e-07	0.000113973	1	1	4	Q13177	Q13177 [139-160]	Q13177 1xPhospho [S141(100)]	1	2417.14247	High	High	7.785e-05	1.055e-07	3.64
False	High	[K].YLSFTPPEK.[D]	1xPhospho [S/T/Y]	0.00436514	0.000113973	1	1	3	Q13177	Q13177 [139-147]	Q13177 1xPhospho [S/T/Y]	0	1161.52277	High	High	7.785e-05	0.001636	1.41
False	High	[K].YLRSVGDGETVEFDVVEGEK.[G]	1xPhospho [S4(100)]	5.76698e-05	0.000113973	2	2	2	P16989; P67809	P16989 [131-150]; P67809 [99-118]	P16989 1xPhospho [S134(100)]; P67809 1xPhospho [S102(100)]	1	2308.03806	High	High	7.785e-05	1.574e-05	3.29
False	High	[R].YLRPPNTSLFVR.[N]	1xPhospho [Y1(100)]	0.00117053	0.000113973	1	1	1	O75494	O75494 [4-15]	O75494 1xPhospho [Y4(100)]	0	1542.78284	High	High	7.785e-05	0.0003983	1.47
False	High	[R].YLMLPAPMLGSAETPPPVPAPGSPVSGSSPFATQVGVIR.[C]	2xOxidation [M3; M8]; 1xPhospho [S/T/Y]	3.66203e-10	0.000113973	1	1	4	O15164	O15164 [88-126]	O15164 1xPhospho [S/T/Y]	0	3987.96359	High	High	7.785e-05	4.181e-11	4.23
False	High	[K].YLLSQSSPAPLTAAEEELR.[Q]	1xPhospho [S4(98.9)]	8.04199e-09	0.000113973	1	1	5	Q12792	Q12792 [137-155]	Q12792 1xPhospho [S140(98.9)]	0	2155.03186	High	High	7.785e-05	1.147e-09	2.6
False	High	[K].YLLGDAPVSPSSQK.[L]	1xPhospho [S9(99.7)]	2.76672e-07	0.000113973	1	1	2	Q9NYB0	Q9NYB0 [195-208]	Q9NYB0 1xPhospho [S203(99.7)]	0	1541.72472	High	High	7.785e-05	5.105e-08	2.84
False	High	[K].YLGSPITTVPK.[L]	1xPhospho [S4(100)]	5.40422e-05	0.000113973	1	1	2	P30307	P30307 [165-175]	P30307 1xPhospho [S168(100)]	0	1255.63338	High	High	7.785e-05	1.466e-05	1.66
False	High	[K].YGPADVEDTTGSGATDSKDDDDIDLFGSDDEEESEEAKR.[L]	2xPhospho [S28(95.5); T/S/Y]	3.36916e-05	0.000113973	1	1	1	P24534	P24534 [79-117]	P24534 2xPhospho [S106(95.5); T/S/Y]	2	4340.65592	High	High	7.785e-05	8.867e-06	2.8
False	High	[K].YIEIDSDEEPRGELLSLR.[D]	1xPhospho [S6(100)]	2.22591e-06	0.000113973	1	1	2	Q9NVU7	Q9NVU7 [580-597]	Q9NVU7 1xPhospho [S585(100)]	1	2214.03258	High	High	7.785e-05	4.794e-07	3.44
False	High	[K].YLEESDEDDLF.[-]	1xDehydrated [S5(100)]	0.00132472	0.000113973	1	1	2	P11388	P11388 [1521-1531]	P11388 1xDehydrated [S1525(100)]	0	1356.54778	High	High	7.785e-05	0.0004562	1.87
False	High	[K].YIDQEELNK.[T]	1xPhospho [Y1(100)]	9.81294e-05	0.000113973	2	4	2	P07900; P08238	P07900 [284-292]; P08238 [276-284]	P07900 1xPhospho [Y284(100)]; P08238 1xPhospho [Y276(100)]	0	1231.52423	High	High	7.785e-05	2.785e-05	1.82
False	High	[K].YIDQEELNK.[T]		0.000946721	0.000113973	2	4	1	P07900; P08238	P07900 [284-292]; P08238 [276-284]		0	1151.55789	High	High	7.785e-05	0.0003167	1.72
False	High	[R].YIASVQGSTPSPR.[Q]	1xPhospho [S11(100)]	0.00116366	0.000113973	1	1	1	P49792	P49792 [11-23]	P49792 1xPhospho [S21(100)]	0	1442.66754	High	High	7.785e-05	0.0003967	2.08
False	High	[R].YLAEFATGNDR.[K]		0.00321912	0.000113973	1	1	1	P62258	P62258 [131-141]		0	1256.59059	High	High	7.785e-05	0.001182	1.46
False	High	[R].YKNILPFDHTR.[V]	1xPhospho [Y1(100)]	3.70309e-05	0.000113973	1	1	2	Q06124	Q06124 [279-289]	Q06124 1xPhospho [Y279(100)]	1	1483.70934	High	High	7.785e-05	9.824e-06	2.56
False	High	[R].YHGHSMSDPGVSYR.[T]	1xOxidation [M6]; 2xPhospho [S5(99.3); S12(100)]	0.00101613	0.000113973	1	2	3	P08559	P08559 [289-302]	P08559 2xPhospho [S293(99.3); S300(100)]	0	1768.61863	High	High	7.785e-05	0.0003422	2.91
False	High	[R].YHELPTLEER.[S]	1xPhospho [Y1(100)]	0.000506588	0.000113973	1	1	2	Q92692	Q92692 [454-463]	Q92692 1xPhospho [Y454(100)]	0	1366.60387	High	High	7.785e-05	0.0001622	2.38
False	High	[R].YGVYEDENYEVGSDDEEIPFK.[C]	1xPhospho [S13(100)]	0.000303129	0.000113973	1	1	1	O15541	O15541 [241-261]	O15541 1xPhospho [S253(100)]	0	2577.02287	High	High	7.785e-05	9.362e-05	2.0
False	High	[K].YGVQADRVDK.[S]	1xPhospho [Y1(100)]	0.000177123	0.000113973	1	1	1	Q14247	Q14247 [162-171]	Q14247 1xPhospho [Y162(100)]	1	1230.55144	High	High	7.785e-05	5.244e-05	1.6
False	High	[R].YGSIVDDER.[L]	1xPhospho [S3(100)]	0.00217196	0.000113973	1	1	2	Q13576	Q13576 [14-22]	Q13576 1xPhospho [S16(100)]	0	1133.45106	High	High	7.785e-05	0.0007753	2.27
False	High	[R].YGSKNTDQGVYLGLSK.[T]	1xPhospho [Y/S/T]	0.00377103	0.000113973	1	1	1	Q13190	Q13190 [7-22]	Q13190 1xPhospho [Y/S/T]	1	1809.84187	High	High	7.785e-05	0.001398	1.34
False	High	[K].YGSFEEAEASYPILNR.[A]	1xPhospho [S3(100)]	1.34587e-07	0.000113973	1	1	1	O95425	O95425 [966-981]	O95425 1xPhospho [S968(100)]	0	1925.8317	High	High	7.785e-05	2.37e-08	2.45
False	High	[K].YIEIDSDEEPR.[G]	1xPhospho [S6(100)]	3.52858e-06	0.000113973	1	1	2	Q9NVU7	Q9NVU7 [580-590]	Q9NVU7 1xPhospho [S585(100)]	0	1445.5832	High	High	7.785e-05	7.879e-07	2.63
False	High	[R].TASGSSVTSLDGTR.[S]	2xPhospho [S5(100); S6(100)]	0.000126499	0.000113973	1	1	3	Q92597	Q92597 [328-341]	Q92597 2xPhospho [S332(100); S333(100)]	0	1498.58222	High	High	7.785e-05	3.67e-05	1.81
False	High	[R].VSPGLPSPNLENGAPAVGPVQPR.[T]	2xPhospho [S2(100); S7(100)]	0.000122095	0.000113973	1	1	2	Q9UGP4	Q9UGP4 [271-293]	Q9UGP4 2xPhospho [S272(100); S277(100)]	0	2413.13127	High	High	7.785e-05	3.521e-05	2.16
False	High	[R].VSPENLVDK.[S]	1xPhospho [S2(100)]	0.000249466	0.000113973	1	1	1	O75376	O75376 [2119-2127]	O75376 1xPhospho [S2120(100)]	0	1080.49728	High	High	7.785e-05	7.61e-05	1.8
False	High	[K].VLLGFSSDESDVEASPR.[D]	1xPhospho [S10(100)]	2.54176e-09	0.000113973	1	1	6	Q9Y2U8	Q9Y2U8 [135-151]	Q9Y2U8 1xPhospho [S144(100)]	0	1887.83718	High	High	7.785e-05	3.333e-10	3.11
False	High	[K].VILASPETSSAK.[Q]	1xPhospho [S5(100)]	8.25168e-07	0.000113973	1	1	2	P49116	P49116 [64-75]	P49116 1xPhospho [S68(100)]	0	1282.62902	High	High	7.785e-05	1.651e-07	2.72
False	High	[R].VLIAAHGNSLR.[G]		0.000146625	0.000113973	1	2	1	P18669	P18669 [181-191]		0	1150.66912	High	High	7.785e-05	4.286e-05	1.63
False	High	[R].VLKEPVNLEGDDTSLIHGK.[I]	1xPhospho [S14(99.4)]	0.000129523	0.000113973	1	1	3	Q9H2J7	Q9H2J7 [662-680]	Q9H2J7 1xPhospho [S675(99.4)]	1	2144.06349	High	High	7.785e-05	3.765e-05	2.32
False	High	[K].VIKDEALSDGDDLRDFPSDLK.[K]	1xPhospho [S8(100)]	0.000122819	0.000113973	1	1	1	Q01831	Q01831 [87-107]	Q01831 1xPhospho [S94(100)]	2	2428.12794	High	High	7.785e-05	3.553e-05	2.11
False	High	[K].VLHSSNPVPLYAPNLSPPADSR.[I]	1xPhospho [S16(100)]	2.49711e-09	0.000113973	1	1	2	Q92610	Q92610 [558-579]	Q92610 1xPhospho [S573(100)]	0	2411.1755	High	High	7.785e-05	3.274e-10	2.49
False	High	[K].VIHDNFGIVEGLMTTVHAITATQK.[T]	1xOxidation [M13]	2.95557e-06	0.000113973	1	1	1	P04406	P04406 [163-186]		0	2611.35485	High	High	7.785e-05	6.515e-07	2.13
False	High	[R].VLGSEGEEEDEALSPAK.[G]	2xPhospho [S4(100); S14(100)]	1.04288e-08	0.000113973	1	1	3	P18858	P18858 [63-79]	P18858 2xPhospho [S66(100); S76(100)]	0	1919.75589	High	High	7.785e-05	1.519e-09	3.73
False	High	[R].VLGSEGEEEDEALSPAK.[G]	1xPhospho [S4(100)]	4.24029e-11	0.000113973	1	1	6	P18858	P18858 [63-79]	P18858 1xPhospho [S66(100)]	0	1839.78956	High	High	7.785e-05	4.123e-12	3.97
False	High	[R].VLGAGGAGPAPATPSR.[T]	1xPhospho [S15(99.4)]	0.000200507	0.000113973	1	1	1	Q32P44	Q32P44 [869-884]	Q32P44 1xPhospho [S883(99.4)]	0	1458.71007	High	High	7.785e-05	6.008e-05	1.62
False	High	[R].VLFRPSDTANSSNQDALSSNTSLK.[L]	1xPhospho [S/T]	1.65496e-07	0.000113973	1	1	2	Q8N4V1	Q8N4V1 [99-122]	Q8N4V1 1xPhospho [S/T]	0	2632.22503	High	High	7.785e-05	2.944e-08	2.8
False	High	[K].VLETAEDIQER.[R]		0.00395187	0.000113973	1	1	1	Q13813	Q13813 [8-18]		0	1302.65359	High	High	7.785e-05	0.001469	1.12
False	High	[K].VLEQLTGQTPVFSK.[A]	1xPhospho [T9(100)]	0.000199327	0.000113973	1	1	1	P62913	P62913 [39-52]	P62913 1xPhospho [T47(100)]	0	1626.81387	High	High	7.785e-05	5.958e-05	1.82
False	High	[K].VLEILYEFPR.[V]	1xPhospho [Y6(100)]	0.00149914	0.000113973	1	1	1	Q7Z5L2	Q7Z5L2 [213-222]	Q7Z5L2 1xPhospho [Y218(100)]	0	1358.67558	High	High	7.785e-05	0.000519	1.74
False	High	[R].VIEDNEYTAR.[E]	1xPhospho [T8(99.5)]	0.000247998	0.000113973	1	2	1	P07948	P07948 [391-400]	P07948 1xPhospho [T398(99.5)]	0	1289.54094	High	High	7.785e-05	7.553e-05	1.75
False	High	[R].VIEDDPEAVYTTTGGKIPVR.[W]	1xPhospho [Y10(99.3)]	0.000100475	0.000113973	1	1	1	Q15375	Q15375 [782-801]	Q15375 1xPhospho [Y791(99.3)]	1	2240.08462	High	High	7.785e-05	2.857e-05	1.51
False	High	[R].VLEDDPEATYTTSGGKIPIR.[W]	1xPhospho [Y10(98.3)]	7.30383e-05	0.000113973	1	1	1	P29317	P29317 [763-782]	P29317 1xPhospho [Y772(98.3)]	1	2242.06388	High	High	7.785e-05	2.037e-05	2.06
False	High	[R].VLEDDPEAAYTTR.[G]	1xPhospho [Y10(99)]	1.53263e-07	0.000113973	1	3	3	P29320	P29320 [770-782]	P29320 1xPhospho [Y779(99)]	0	1559.66251	High	High	7.785e-05	2.722e-08	2.26
False	High	[R].VLDTSSLTQSAPASPTNK.[G]	2xPhospho [S10(99.4); S14(99.4)]	4.39051e-06	0.000113973	1	1	1	Q8N122	Q8N122 [850-867]	Q8N122 2xPhospho [S859(99.4); S863(99.4)]	0	1976.86136	High	High	7.785e-05	9.927e-07	2.42
False	High	[R].VLDTSSLTQSAPASPTNK.[G]	1xPhospho [S14(99.4)]	6.02095e-09	0.000113973	1	1	3	Q8N122	Q8N122 [850-867]	Q8N122 1xPhospho [S863(99.4)]	0	1896.89503	High	High	7.785e-05	8.435e-10	4.49
False	High	[K].VLDSGAPIKIPVGPETLGR.[I]		0.00298275	0.000113973	1	1	1	P06576	P06576 [125-143]		1	1919.09604	High	High	7.785e-05	0.001086	1.15
False	High	[K].VLDNYLTSPLPEEVDETSAEDEGVSQR.[K]		0.000429423	0.000113973	1	1	1	O00299	O00299 [139-165]		0	2992.39056	High	High	7.785e-05	0.000136	1.35
False	High	[K].VLDNYLTSPLPEEVDETSAEDEGVSQR.[K]	1xDehydrated [S18(99.5)]	9.52741e-05	0.000113973	1	1	1	O00299	O00299 [139-165]	O00299 1xDehydrated [S156(99.5)]	0	2974.37999	High	High	7.785e-05	2.702e-05	1.19
False	High	[R].VLDIPGQDSETVFDIQNDR.[N]	1xPhospho [S9(99.5)]	0.00374901	0.000113973	1	1	1	Q16513	Q16513 [595-613]	Q16513 1xPhospho [S603(99.5)]	0	2241.0071	High	High	7.785e-05	0.001387	1.14
False	High	[K].VLDEEGSEREFDEDSDEKEEEEDTYEK.[V]	2xPhospho [S7(100); S15(100)]	0.000174013	0.000113973	1	1	2	O43719	O43719 [610-636]	O43719 2xPhospho [S616(100); S624(100)]	2	3440.2622	High	High	7.785e-05	5.142e-05	1.58
False	High	[R].VLDEEEYIEGLQTVIQR.[D]	1xPhospho [Y7(100)]	6.59267e-07	0.000113973	1	1	4	Q96DF8	Q96DF8 [37-53]	Q96DF8 1xPhospho [Y43(100)]	0	2114.00531	High	High	7.785e-05	1.304e-07	1.43
False	High	[R].VLDDVSIRSPETK.[C]	1xPhospho [S9(99.7)]	0.000236556	0.000113973	1	1	2	Q12830	Q12830 [1292-1304]	Q12830 1xPhospho [S1300(99.7)]	1	1538.74618	High	High	7.785e-05	7.174e-05	2.49
False	High	[K].VILHLKEDQTEYLEER.[RW]		0.000381607	0.000113973	2	4	3	P07900; P08238	P07900 [186-201]; P08238 [181-196]		1	2015.0444	High	High	7.785e-05	0.0001193	1.92
False	High	[K].VILHLKEDQTEYLEER.[RW]	1xPhospho [Y12(100)]	9.17735e-07	0.000113973	2	4	1	P07900; P08238	P07900 [186-201]; P08238 [181-196]	P07900 1xPhospho [Y197(100)]; P08238 1xPhospho [Y192(100)]	1	2095.01073	High	High	7.785e-05	1.851e-07	2.46
False	High	[K].VLLPEYGGTK.[V]		0.00173686	0.000113973	1	1	1	P61604	P61604 [71-80]		0	1076.59864	High	High	7.785e-05	0.0006075	1.53
False	High	[R].VLIPVKQYPK.[F]		0.003354	0.000113973	1	2	1	Q07666	Q07666 [160-169]		1	1184.74016	High	High	7.785e-05	0.00123	1.25
False	High	[K].VLSPLRSPPLIGSESAYESFLSADDK.[A]	2xPhospho [S3(100); S7(100)]	3.77814e-14	0.000113973	1	1	10	P46821	P46821 [1394-1419]	P46821 2xPhospho [S1396(100); S1400(100)]	1	2938.35228	High	High	7.785e-05	2.206e-15	5.95
False	High	[K].VLSPLRSPPLIGSESAYESFLSADDK.[A]	1xPhospho [S7(99.4)]	1.6112e-10	0.000113973	1	1	1	P46821	P46821 [1394-1419]	P46821 1xPhospho [S1400(99.4)]	1	2858.38595	High	High	7.785e-05	1.73e-11	3.5
False	High	[R].VLSPEELEDR.[Q]	1xPhospho [S3(100)]	3.6596e-05	0.000113973	1	1	2	Q86WJ1	Q86WJ1 [634-643]	Q86WJ1 1xPhospho [S636(100)]	0	1266.56134	High	High	7.785e-05	9.694e-06	2.31
False	High	[R].VLSLQGR.[G]	1xPhospho [S3(100)]	0.00182059	0.000113973	1	1	2	Q8N5J2	Q8N5J2 [439-445]	Q8N5J2 1xPhospho [S441(100)]	0	852.43389	High	High	7.785e-05	0.0006393	2.0
False	High	[K].VISGTTLGYLSPK.[D]	1xPhospho [S11(100)]	5.41364e-09	0.000113973	1	1	2	Q9NUL3	Q9NUL3 [430-442]	Q9NUL3 1xPhospho [S440(100)]	0	1415.71817	High	High	7.785e-05	7.502e-10	3.82
False	High	[K].VISFIENTSTPVDR.[M]	1xPhospho [S/T]	0.000153718	0.000113973	1	1	1	Q9NUY8	Q9NUY8 [505-518]	Q9NUY8 1xPhospho [S/T]	0	1657.78329	High	High	7.785e-05	4.525e-05	2.6
False	High	[R].VISDSESDIGGSDVEFKPDTK.[E]	2xPhospho [S12(100); S/T]	0.00101613	0.000113973	1	1	3	P52701	P52701 [250-270]	P52701 2xPhospho [S261(100); S/T]	0	2384.97824	High	High	7.785e-05	0.0003424	1.94
False	High	[R].VISDSESDIGGSDVEFKPDTK.[E]	1xPhospho [S3(98.3)]	0.00112987	0.000113973	1	1	2	P52701	P52701 [250-270]	P52701 1xPhospho [S252(98.3)]	0	2305.01191	High	High	7.785e-05	0.0003829	1.69
False	High	[K].VLSDSEDEEKDADVPGTSTR.[K]	2xPhospho [S3(100); S5(100)]	1.27887e-05	0.000113973	1	1	3	Q8WWQ0	Q8WWQ0 [1279-1298]	Q8WWQ0 2xPhospho [S1281(100); S1283(100)]	1	2309.9058	High	High	7.785e-05	3.133e-06	2.64
False	High	[K].VLSASEVAALSSPASSAPHSGGK.[T]	1xPhospho [S3(98.2)]	0.00303572	0.000113973	1	1	1	Q9HCK8	Q9HCK8 [421-443]	Q9HCK8 1xPhospho [S423(98.2)]	0	2190.04382	High	High	7.785e-05	0.001106	1.56
False	High	[R].VLRPPGGGSNFSLGFDEPTEQPVRK.[N]	1xPhospho [S12(99.1)]	2.17394e-06	0.000113973	1	1	2	Q9UK76	Q9UK76 [20-44]	Q9UK76 1xPhospho [S31(99.1)]	1	2764.34542	High	High	7.785e-05	4.689e-07	2.6
False	High	[R].VIQPHGGGSNPLEGTQHLQDVPYVMVR.[E]	1xOxidation [M25]; 1xPhospho [Y23(100)]	0.00185301	0.000113973	1	1	2	Q14126	Q14126 [991-1017]	Q14126 1xPhospho [Y1013(100)]	0	3024.43973	High	High	7.785e-05	0.0006537	1.32
False	High	[K].VLQLEDDSLDSK.[G]	1xPhospho [S8(100)]	0.00314448	0.000113973	1	1	1	Q5JSH3	Q5JSH3 [74-85]	Q5JSH3 1xPhospho [S81(100)]	0	1441.6458	High	High	7.785e-05	0.00115	1.74
False	High	[R].VLAPASTLQSSYQIPTENSMTAR.[N]	1xOxidation [M20]; 1xPhospho [S6(99.1)]	5.52209e-07	0.000113973	1	1	1	Q14126	Q14126 [1050-1072]	Q14126 1xPhospho [S1055(99.1)]	0	2561.19531	High	High	7.785e-05	1.077e-07	2.6
False	High	[K].VLQATVVAVGSGSK.[G]	1xPhospho [S/T]	0.00296529	0.000113973	1	1	1	P61604	P61604 [41-54]	P61604 1xPhospho [S/T]	0	1395.72432	High	High	7.785e-05	0.001078	1.97
False	High	[K].VLPSSAAATPQQTSPAALPVFNAK.[D]	1xPhospho [S/T]	0.000282396	0.000113973	1	1	4	Q9H2F5	Q9H2F5 [344-367]		0	2446.23777	High	High	7.785e-05	8.668e-05	1.59
False	High	[R].VLPPKEIPSLSPTIPR.[Q]	1xPhospho [S11(99.4)]	0.0015169	0.000113973	1	1	2	Q9ULD5	Q9ULD5 [37-52]	Q9ULD5 1xPhospho [S47(99.4)]	1	1824.00306	High	High	7.785e-05	0.0005247	1.65
False	High	[R].VLPPEVADGGVVDSGVYAVPPPAER.[E]	1xPhospho [S/Y]	0.0017678	0.000113973	1	1	2	P56945	P56945 [394-418]	P56945 1xPhospho [S/Y]	0	2570.25381	High	High	7.785e-05	0.0006193	1.77
False	High	[K].VLPITVPKSPAFALK.[N]	1xPhospho [S9(100)]	0.00179929	0.000113973	1	1	3	Q9ULW0	Q9ULW0 [478-492]	Q9ULW0 1xPhospho [S486(100)]	1	1660.94376	High	High	7.785e-05	0.0006304	2.07
False	High	[K].VLPIKPADVEEPAVPQTPR.[V]	1xPhospho [T17(100)]	0.000765632	0.000113973	1	1	1	Q96EV2	Q96EV2 [930-948]	Q96EV2 1xPhospho [T946(100)]	0	2136.11005	High	High	7.785e-05	0.0002525	1.98
False	High	[R].VLNTNIDGR.[R]		0.000709116	0.000113973	1	1	1	P62269	P62269 [15-23]		0	1001.53743	High	High	7.785e-05	0.0002332	1.5
False	High	[R].VLNTGSDVEEAVADALKKPAR.[R]	1xPhospho [T/S]	5.9691e-06	0.000113973	1	1	3	O75122	O75122 [591-611]	O75122 1xPhospho [T/S]	1	2263.13297	High	High	7.785e-05	1.381e-06	1.72
False	High	[R].VLNTGSDVEEAVADALK.[K]	1xPhospho [S6(99.5)]	1.15426e-07	0.000113973	1	1	2	O75122	O75122 [591-607]	O75122 1xPhospho [S596(99.5)]	0	1810.84702	High	High	7.785e-05	2.007e-08	2.17
False	High	[R].VLNDSLTPEIEADR.[S]	1xPhospho [S5(100)]	2.22357e-07	0.000113973	1	1	3	Q9UI36	Q9UI36 [721-734]	Q9UI36 1xPhospho [S725(100)]	0	1651.75747	High	High	7.785e-05	4.05e-08	3.06
False	High	[K].VLISVGSYK.[S]	1xPhospho [S7(100)]	0.00209666	0.000113973	1	1	2	Q8TEV9	Q8TEV9 [411-419]	Q8TEV9 1xPhospho [S417(100)]	0	1045.53294	High	High	7.785e-05	0.0007455	2.09
False	High	[R].VLLSPSIPSVGQDQTLSPGSK.[Q]	1xPhospho [S4(100)]	5.50083e-05	0.000113973	1	1	4	Q13625	Q13625 [553-573]	Q13625 1xPhospho [S556(100)]	0	2190.10536	High	High	7.785e-05	1.495e-05	2.25
False	High	[K].VLLSDSNLHDA.[-]	1xPhospho [S4(100)]	6.3761e-05	0.000113973	1	1	1	Q6FI81	Q6FI81 [302-312]	Q6FI81 1xPhospho [S305(100)]	0	1263.56167	High	High	7.785e-05	1.76e-05	2.08
False	High	[R].VLLQASQDENFGNTTPR.[N]	1xPhospho [S6(100)]	6.48369e-06	0.000113973	1	1	2	P57740	P57740 [32-48]	P57740 1xPhospho [S37(100)]	0	1969.90151	High	High	7.785e-05	1.506e-06	2.64
False	High	[K].VLQATVVAVGSGSK.[G]		1.40563e-05	0.000113973	1	1	1	P61604	P61604 [41-54]		0	1315.75799	High	High	7.785e-05	3.471e-06	2.04
False	High	[K].VLAGETLSVNDPPDVLDR.[Q]	1xPhospho [T/S]	0.00113655	0.000113973	1	1	2	Q12906	Q12906 [183-200]	Q12906 1xPhospho [T/S]	0	1989.95288	High	High	7.785e-05	0.0003873	1.55
False	High	[R].VLAETPDSFEK.[H]	1xPhospho [T5(100)]	6.56074e-06	0.000113973	1	1	1	Q99567	Q99567 [521-531]	Q99567 1xPhospho [T525(100)]	0	1315.58174	High	High	7.785e-05	1.527e-06	2.29
False	High	[K].VLAEDEELYGDFEDLETGDVHKGK.[S]	1xPhospho [Y9(100)]	9.81294e-05	0.000113973	1	1	2	Q14692	Q14692 [772-795]	Q14692 1xPhospho [Y780(100)]	1	2788.22369	High	High	7.785e-05	2.79e-05	1.26
False	High	[K].VGSLPLEKGSPVTTTK.[A]	1xPhospho [S10(100)]	1.22707e-05	0.000113973	1	1	3	Q7Z2K8	Q7Z2K8 [606-621]	Q7Z2K8 1xPhospho [S615(100)]	1	1693.87719	High	High	7.785e-05	2.995e-06	1.89
False	High	[K].VGSLDNVGHLPAGGAVK.[T]	1xPhospho [S3(100)]	1.86051e-08	0.000113973	1	1	3	P27816	P27816 [1071-1087]	P27816 1xPhospho [S1073(100)]	0	1670.82616	High	High	7.785e-05	2.834e-09	3.69
False	High	[R].VGSGSLDNLGR.[F]	1xPhospho [S5(100)]	0.00308962	0.000113973	1	1	2	Q13136	Q13136 [664-674]	Q13136 1xPhospho [S668(100)]	0	1154.52014	High	High	7.785e-05	0.001129	1.87
False	High	[R].VGSGAYEQVVIKR.[-]	1xPhospho [S3(99.5)]	0.00134042	0.000113973	1	1	1	Q5T8I3	Q5T8I3 [348-360]	Q5T8I3 1xPhospho [S350(99.5)]	1	1485.74612	High	High	7.785e-05	0.0004616	1.56
False	High	[R].VGSEHSLLDPPGK.[S]	1xPhospho [S3(100)]	0.000521759	0.000113973	1	1	3	Q96RT1	Q96RT1 [1177-1189]	Q96RT1 1xPhospho [S1179(100)]	0	1415.65664	High	High	7.785e-05	0.0001673	2.3
False	High	[K].VGPATPSAQVGK.[W]	1xPhospho [T5(100)]	1.43923e-05	0.000113973	1	1	2	Q13428	Q13428 [529-540]	Q13428 1xPhospho [T533(100)]	0	1191.57693	High	High	7.785e-05	3.564e-06	2.82
False	High	[K].VGNESPVQELK.[Q]	1xPhospho [S5(100)]	9.68858e-06	0.000113973	1	1	1	Q5JSH3	Q5JSH3 [46-56]	Q5JSH3 1xPhospho [S50(100)]	0	1279.59297	High	High	7.785e-05	2.327e-06	3.25
False	High	[R].VGMADANSPPKPLSKPR.[T]	1xOxidation [M3]; 1xPhospho [S8(100)]	9.81294e-05	0.000113973	1	1	3	P26358	P26358 [120-136]	P26358 1xPhospho [S127(100)]	0	1860.90376	High	High	7.785e-05	2.791e-05	1.78
False	High	[K].VGLSTFKETENTAYKVGNESPVQELK.[Q]	1xPhospho [S20(100)]	2.54982e-06	0.000113973	1	1	3	Q5JSH3	Q5JSH3 [31-56]	Q5JSH3 1xPhospho [S50(100)]	2	2948.42887	High	High	7.785e-05	5.552e-07	2.73
False	High	[R].VGLSPDSPAGDR.[N]	1xPhospho [S7(100)]	8.06746e-06	0.000113973	1	1	1	Q8WXE0	Q8WXE0 [390-401]	Q8WXE0 1xPhospho [S396(100)]	0	1250.54127	High	High	7.785e-05	1.905e-06	2.76
False	High	[K].VGLQVVAVK.[A]		0.0024573	0.000113973	1	1	1	P10809	P10809 [293-301]		0	912.58768	High	High	7.785e-05	0.000881	1.34
False	High	[K].VGGTSDVEVNEK.[K]		9.39676e-07	0.000113973	1	1	1	P10809	P10809 [406-417]		0	1233.59574	High	High	7.785e-05	1.896e-07	2.37
False	High	[R].VGGSSVDLHR.[F]	1xPhospho [S4(100)]	3.95167e-05	0.000113973	1	1	6	O60716	O60716 [265-274]	O60716 1xPhospho [S268(100)]	0	1106.49901	High	High	7.785e-05	1.053e-05	2.66
False	High	[K].VGSLTPPSSPK.[T]	2xPhospho [T5(100); S9(100)]	2.50762e-05	0.000113973	1	1	5	Q2M2I8	Q2M2I8 [616-626]	Q2M2I8 2xPhospho [T620(100); S624(100)]	0	1229.52146	High	High	7.785e-05	6.454e-06	3.3
False	High	[R].VGGSDEEASGIPSR.[T]	1xPhospho [S4(100)]	1.07937e-09	0.000113973	1	1	7	Q9NQ55	Q9NQ55 [356-369]	Q9NQ55 1xPhospho [S359(100)]	0	1440.60024	High	High	7.785e-05	1.334e-10	3.98
False	High	[R].VGGSDEEASGIPSR.[T]	1xDehydrated [S4(100)]	3.6596e-05	0.000113973	1	1	1	Q9NQ55	Q9NQ55 [356-369]	Q9NQ55 1xDehydrated [S359(100)]	0	1342.62335	High	High	7.785e-05	9.682e-06	1.25
False	High	[R].VGGPLAVLGPSRSSEDLAGPLPSSVSSSSTTSSKPK.[L]	1xPhospho [S/T]	9.29615e-06	0.000113973	1	1	1	Q9NRF2	Q9NRF2 [113-148]	Q9NRF2 1xPhospho [S/T]	1	3519.75781	High	High	7.785e-05	2.224e-06	2.51
False	High	[R].VGFQYEGTYK.[W]	1xPhospho [Y9(99.5)]	0.000212704	0.000113973	1	1	2	P11413	P11413 [499-508]	P11413 1xPhospho [Y507(99.5)]	0	1271.5344	High	High	7.785e-05	6.393e-05	1.48
False	High	[R].VGEEEHVYSFPNK.[Q]	1xPhospho [Y8(99.3)]	0.00115002	0.000113973	1	1	2	P49023	P49023 [111-123]	P49023 1xPhospho [Y118(99.3)]	0	1614.68358	High	High	7.785e-05	0.0003903	1.35
False	High	[K].VGEDEDGSDEEVVHNEDIHFEPIVSLPEVEVK.[S]	1xPhospho [S8(100)]	3.76546e-06	0.000113973	1	1	2	P49792	P49792 [2893-2924]	P49792 1xPhospho [S2900(100)]	0	3670.632	High	High	7.785e-05	8.411e-07	3.54
False	High	[R].VGDVYIPR.[ED]		4.44717e-05	0.000113973	2	2	1	Q9BRL6; Q01130	Q9BRL6 [40-47]; Q01130 [40-47]		0	918.50434	High	High	7.785e-05	1.196e-05	2.12
False	High	[K].VGDTSLDPNDFDFTVTGR.[G]	1xPhospho [T/S]	0.000524847	0.000113973	1	1	5	P51608	P51608 [145-162]	P51608 1xPhospho [T/S]	0	2035.86446	High	High	7.785e-05	0.0001685	1.37
False	High	[R].VGDTEKPEPERSPPNR.[K]	1xPhospho [S12(100)]	9.19571e-05	0.000113973	1	1	2	Q9NZ63	Q9NZ63 [250-265]	Q9NZ63 1xPhospho [S261(100)]	1	1887.85965	High	High	7.785e-05	2.604e-05	2.78
False	High	[R].VGDSTPVSEKPVSAAVDANASESP.[-]	2xPhospho [S23(100); S/T]	4.85916e-05	0.000113973	1	1	1	Q9H8Y8	Q9H8Y8 [429-452]	Q9H8Y8 2xPhospho [S451(100); S/T]	0	2474.03715	High	High	7.785e-05	1.313e-05	3.56
False	High	[R].VGDSTPVSEKPVSAAVDANASESP.[-]	1xPhospho [S23(100)]	1.35696e-16	0.000113973	1	1	5	Q9H8Y8	Q9H8Y8 [429-452]	Q9H8Y8 1xPhospho [S451(100)]	0	2394.07082	High	High	7.785e-05	5.252e-18	5.2
False	High	[K].VGDGDLSAEEIPENEVSLR.[R]	1xPhospho [S7(100)]	5.38745e-08	0.000113973	1	1	4	Q14684	Q14684 [239-257]	Q14684 1xPhospho [S245(100)]	0	2108.93835	High	High	7.785e-05	8.822e-09	2.92
False	High	[K].VGDGDLSAEEIPENEVSLR.[R]	1xDehydrated [S7(100)]	8.16333e-06	0.000113973	1	1	3	Q14684	Q14684 [239-257]	Q14684 1xDehydrated [S245(100)]	0	2010.96145	High	High	7.785e-05	1.929e-06	1.63
False	High	[R].VGALDVPASQFLGSATSPGPR.[T]	1xPhospho [S17(99.3)]	1.31943e-09	0.000113973	1	1	3	P49815	P49815 [1139-1159]	P49815 1xPhospho [S1155(99.3)]	0	2107.02196	High	High	7.785e-05	1.649e-10	3.37
False	High	[R].VGGSDEEASGIPSR.[T]		2.20205e-05	0.000113973	1	1	1	Q9NQ55	Q9NQ55 [356-369]		0	1360.63391	High	High	7.785e-05	5.613e-06	1.42
False	High	[K].VLSPLRSPPLIGSESAYESFLSADDK.[A]	3xPhospho [S3(100); S7(100); Y17(99.3)]	2.1335e-07	0.000113973	1	1	4	P46821	P46821 [1394-1419]	P46821 3xPhospho [S1396(100); S1400(100); Y1410(99.3)]	1	3018.31861	High	High	7.785e-05	3.885e-08	2.39
False	High	[K].VGSLTPPSSPKTQR.[A]	2xPhospho [T5(99.3); S9(99.3)]	0.000201695	0.000113973	1	1	5	Q2M2I8	Q2M2I8 [616-629]	Q2M2I8 2xPhospho [T620(99.3); S624(99.3)]	1	1614.72883	High	High	7.785e-05	6.036e-05	2.27
False	High	[R].VGSPLTLTDAQTR.[V]	1xPhospho [S3(100)]	7.86251e-08	0.000113973	1	1	3	Q99569	Q99569 [312-324]	Q99569 1xPhospho [S314(100)]	0	1438.69375	High	High	7.785e-05	1.326e-08	3.24
False	High	[K].VLAEDEELYGDFEDLETGDVHK.[G]	1xPhospho [Y9(100)]	1.59733e-07	0.000113973	1	1	1	Q14692	Q14692 [772-793]	Q14692 1xPhospho [Y780(100)]	0	2603.10727	High	High	7.785e-05	2.843e-08	1.56
False	High	[R].VLAAGGLGQGGGGGQSSVLSGISLYDPR.[T]	1xPhospho [S23(98.7)]	0.00129386	0.000113973	1	1	1	Q9UPT8	Q9UPT8 [1125-1152]	Q9UPT8 1xPhospho [S1147(98.7)]	0	2653.29813	High	High	7.785e-05	0.0004432	1.66
False	High	[K].VKSPVSLTAHSLIGASPK.[Q]	2xPhospho [S3(100); S16(100)]	0.00104652	0.000113973	1	1	1	P28749	P28749 [747-764]	P28749 2xPhospho [S749(100); S762(100)]	1	1951.96537	High	High	7.785e-05	0.0003539	2.59
False	High	[K].VKPPPSPTTEGPSLQPDLAPEEAAGTQRPK.[N]	1xPhospho [S/T]	0.00177823	0.000113973	1	1	1	Q9Y2D5	Q9Y2D5 [773-802]	Q9Y2D5 1xPhospho [S/T]	0	3175.5671	High	High	7.785e-05	0.0006233	1.06
False	High	[K].VKPETPPRQSHSGSISPYPK.[V]	2xPhospho [T5(100); S16(100)]	1.30037e-06	0.000113973	1	1	4	Q9UQ35	Q9UQ35 [979-998]	Q9UQ35 2xPhospho [T983(100); S994(100)]	1	2352.0785	High	High	7.785e-05	2.693e-07	3.81
False	High	[K].VKPASPVAQPK.[E]	1xPhospho [S5(100)]	0.000280734	0.000113973	1	1	2	Q96EV2	Q96EV2 [761-771]	Q96EV2 1xPhospho [S765(100)]	0	1201.63405	High	High	7.785e-05	8.612e-05	1.46
False	High	[K].VKLNFDMTASPK.[I]	1xOxidation [M7]; 1xPhospho [S10(100)]	0.00305358	0.000113973	1	1	2	Q9ULU4	Q9ULU4 [397-408]	Q9ULU4 1xPhospho [S406(100)]	1	1446.66984	High	High	7.785e-05	0.001117	1.73
False	High	[K].VKGGDDHDDTSDSDSDGLTLK.[E]	2xPhospho [T/S]; 1xDehydrated [T/S]	0.000506588	0.000113973	1	1	2	Q9BTC0	Q9BTC0 [142-162]	Q9BTC0 2xPhospho [T/S]; 1xDehydrated [T/S]	1	2318.86975	High	High	7.785e-05	0.0001619	1.95
False	High	[R].VKESSIIAPAPAEDVDTPPR.[K]	1xPhospho [T17(100)]	8.10674e-07	0.000113973	1	1	1	Q15910	Q15910 [471-490]	Q15910 1xPhospho [T487(100)]	1	2172.05841	High	High	7.785e-05	1.625e-07	2.92
False	High	[R].VKEEPPSPPQSPR.[V]	2xPhospho [S7(100); S11(100)]	0.000166967	0.000113973	1	1	4	Q00613	Q00613 [297-309]	Q00613 2xPhospho [S303(100); S307(100)]	1	1607.68663	High	High	7.785e-05	4.93e-05	2.28
False	High	[R].VKEEHLDVASPDKASSPELPVSVENIK.[Q]	2xPhospho [S10(99.6); S]	0.000308546	0.000113973	1	1	1	Q969R5	Q969R5 [674-700]	Q969R5 2xPhospho [S683(99.6); S]	2	3077.44797	High	High	7.785e-05	9.513e-05	1.81
False	High	[R].VKEEGYELPYNPATDDYAVPPPR.[S]	2xPhospho [Y6(100); Y17(100)]	0.000576815	0.000113973	1	1	1	Q99704	Q99704 [393-415]	Q99704 2xPhospho [Y398(100); Y409(100)]	1	2780.18924	High	High	7.785e-05	0.0001865	1.86
False	High	[K].VKASPITNDGEDEFVPSDGLDKDEYTFSPGK.[S]	3xPhospho [S4(100); S17(96.4); S28(100)]	0.000550219	0.000113973	1	1	1	Q02880	Q02880 [1397-1427]	Q02880 3xPhospho [S1400(100); S1413(96.4); S1424(100)]	2	3597.46349	High	High	7.785e-05	0.0001768	1.65
False	High	[K].VGSPLDYSLVDLPSTNGQSPGK.[A]	1xPhospho [S3(100)]	7.65722e-05	0.000113973	1	1	4	Q96T23	Q96T23 [1357-1378]	Q96T23 1xPhospho [S1359(100)]	0	2311.08535	High	High	7.785e-05	2.14e-05	2.01
False	High	[K].VKASPITNDGEDEFVPSDGLDKDEYTFSPGK.[S]	2xPhospho [S4(100); S17(100)]	1.39295e-08	0.000113973	1	1	2	Q02880	Q02880 [1397-1427]	Q02880 2xPhospho [S1400(100); S1413(100)]	2	3517.49716	High	High	7.785e-05	2.076e-09	3.6
False	High	[R].VHVQFFDDSPTR.[G]	1xPhospho [S9(99.7)]	3.09532e-07	0.000113973	1	1	4	P52701	P52701 [129-140]	P52701 1xPhospho [S137(99.7)]	0	1527.66278	High	High	7.785e-05	5.766e-08	3.77
False	High	[R].VHSPPASLVPR.[I]	1xPhospho [S3(100)]	0.00177823	0.000113973	1	1	2	Q9BTE3	Q9BTE3 [296-306]	Q9BTE3 1xPhospho [S298(100)]	0	1239.62455	High	High	7.785e-05	0.0006261	1.73
False	High	[R].VHIEIGPDGR.[V]		0.00294794	0.000113973	2	3	1	P31943; P52597	P31943 [317-326]; P52597 [317-326]		0	1092.57963	High	High	7.785e-05	0.001072	2.08
False	High	[R].VHGSLGDTPR.[S]	1xPhospho [S4(100)]	0.00253056	0.000113973	1	1	1	Q96KQ7	Q96KQ7 [37-46]	Q96KQ7 1xPhospho [S40(100)]	0	1118.49901	High	High	7.785e-05	0.0009144	1.82
False	High	[R].VHGEPTSDLSDID.[-]	2xPhospho [S10(100); T/S]	0.000193528	0.000113973	1	1	2	O95696	O95696 [1046-1058]	O95696 2xPhospho [S1055(100); T/S]	0	1544.55534	High	High	7.785e-05	5.769e-05	2.44
False	High	[R].VHGEPTSDLSDID.[-]	1xDehydrated [S10(100)]	0.0015169	0.000113973	1	1	2	O95696	O95696 [1046-1058]	O95696 1xDehydrated [S1055(100)]	0	1366.61211	High	High	7.785e-05	0.0005267	1.58
False	High	[R].VHDRSEEEEEEEEEEEEEQPR.[R]	1xPhospho [S5(100)]	5.33542e-06	0.000113973	1	1	1	Q5TAQ9	Q5TAQ9 [95-115]	Q5TAQ9 1xPhospho [S99(100)]	1	2752.03774	High	High	7.785e-05	1.227e-06	1.95
False	High	[R].VGYLTGLPTTNSR.[S]	1xPhospho [Y3(100)]	0.000129523	0.000113973	1	1	1	Q92625	Q92625 [566-578]	Q92625 1xPhospho [Y568(100)]	0	1458.69884	High	High	7.785e-05	3.759e-05	1.9
False	High	[R].VGVEASEETPQTSSSSARPGTPSDHQSQEASQFER.[K]	1xPhospho [S6(100)]	4.72594e-09	0.000113973	1	1	1	Q6Y7W6	Q6Y7W6 [362-396]	Q6Y7W6 1xPhospho [S367(100)]	0	3783.63659	High	High	7.785e-05	6.502e-10	4.07
False	High	[K].VGVASSEELAR.[Q]	1xPhospho [S5(99.7)]	4.94602e-05	0.000113973	1	1	1	O95721	O95721 [73-83]	O95721 1xPhospho [S77(99.7)]	0	1197.55111	High	High	7.785e-05	1.335e-05	2.08
False	High	[K].VGTIDDDPEYR.[K]	1xPhospho [Y10(100)]	6.95994e-06	0.000113973	1	1	1	Q9BZI7	Q9BZI7 [151-161]	Q9BZI7 1xPhospho [Y160(100)]	0	1359.54642	High	High	7.785e-05	1.634e-06	2.23
False	High	[R].VGSQDVSLESSQAVGK.[M]	1xPhospho [S3(100)]	7.98618e-10	0.000113973	1	1	2	Q8NDF8	Q8NDF8 [482-497]	Q8NDF8 1xPhospho [S484(100)]	0	1670.76329	High	High	7.785e-05	9.629e-11	3.03
False	High	[R].VGSPQPSSSGGEK.[R]	1xPhospho [S3(100)]	1.1749e-07	0.000113973	1	1	1	O94761	O94761 [249-261]	O94761 1xPhospho [S251(100)]	0	1296.54675	High	High	7.785e-05	2.039e-08	2.46
False	High	[K].VHYARPSHPPPDPPILEGAVGGNEAR.[L]	1xPhospho [Y/S]	2.53742e-05	0.000113973	1	1	1	Q14C86	Q14C86 [845-870]	Q14C86 1xPhospho [Y/S]	0	2813.3519	High	High	7.785e-05	6.548e-06	2.48
False	High	[K].VLSPLRSPPLIGSESAYESFLSADDKASGR.[G]	1xPhospho [S/Y]	3.79162e-05	0.000113973	1	1	1	P46821	P46821 [1394-1423]	P46821 1xPhospho [S/Y]	2	3229.57766	High	High	7.785e-05	1.003e-05	2.11
False	High	[K].VLSPLRSPPLIGSESAYESFLSADDKASGR.[G]	2xPhospho [S3(100); S7(100)]	2.16155e-17	0.000113973	1	1	12	P46821	P46821 [1394-1423]	P46821 2xPhospho [S1396(100); S1400(100)]	2	3309.54399	High	High	7.785e-05	7.3e-19	6.41
False	High	[K].VLSPLRSPPLIGSESAYESFLSADDKASGR.[G]	3xPhospho [S3(100); S7(100); S13(94.8)]	0.00105893	0.000113973	1	1	2	P46821	P46821 [1394-1423]	P46821 3xPhospho [S1396(100); S1400(100); S1406(94.8)]	2	3389.51033	High	High	7.785e-05	0.0003589	1.54
False	High	[K].VQSLEGEKLSPKSDISPLTPR.[E]	2xPhospho [S3(100); S13(100)]	2.13797e-05	0.000113973	1	1	2	P46821	P46821 [1770-1790]	P46821 2xPhospho [S1772(100); S1782(100)]	2	2441.17246	High	High	7.785e-05	5.444e-06	3.16
False	High	[K].VQSLEGEKLSPK.[S]	1xPhospho [S10(100)]	4.01401e-07	0.000113973	1	1	5	P46821	P46821 [1770-1781]	P46821 1xPhospho [S1779(100)]	1	1394.69269	High	High	7.785e-05	7.628e-08	3.48
False	High	[K].VQSGMGLILQGYESGSEEEGEIHEK.[A]	1xOxidation [M5]; 2xPhospho [S14(100); S16(100)]	1.47364e-05	0.000113973	1	1	3	Q13523	Q13523 [129-153]	Q13523 2xPhospho [S142(100); S144(100)]	0	2882.18389	High	High	7.785e-05	3.651e-06	3.08
False	High	[K].VQSGMGLILQGYESGSEEEGEIHEK.[A]	2xPhospho [S14(100); S16(100)]	0.00130151	0.000113973	1	1	1	Q13523	Q13523 [129-153]	Q13523 2xPhospho [S142(100); S144(100)]	0	2866.18898	High	High	7.785e-05	0.0004454	1.51
False	High	[K].VQMTSPSSTGSPMFK.[F]	2xOxidation [M3; M13]; 1xPhospho [T/S]	5.82972e-06	0.000113973	1	1	4	P49790	P49790 [512-526]	P49790 1xPhospho [T/S]	0	1696.6958	High	High	7.785e-05	1.347e-06	1.84
False	High	[K].VQISPDSGGLPER.[S]	1xPhospho [S]	9.89936e-08	0.000113973	1	1	5	Q92945	Q92945 [178-190]	Q92945 1xPhospho [S]	0	1434.66245	High	High	7.785e-05	1.695e-08	3.23
False	High	[K].VQISPDSGGLPER.[S]		8.12308e-05	0.000113973	1	1	1	Q92945	Q92945 [178-190]		0	1354.69612	High	High	7.785e-05	2.275e-05	1.76
False	High	[K].VQIPVSRPDPEPVSDNEEDSYDEEIHDPR.[S]	2xPhospho [S14(99.7); S/Y]	8.19442e-08	0.000113973	1	1	2	Q07157	Q07157 [112-140]	Q07157 2xPhospho [S125(99.7); S/Y]	0	3523.45742	High	High	7.785e-05	1.386e-08	2.38
False	High	[K].VQIAVANAQELLQR.[M]		5.6936e-06	0.000113973	1	1	1	Q9Y5L4	Q9Y5L4 [28-41]		0	1552.88057	High	High	7.785e-05	1.31e-06	1.76
False	High	[K].VQGLLENGDSVTSPEK.[V]	1xPhospho [S13(99)]	0.00186395	0.000113973	1	1	1	P41229	P41229 [1347-1362]	P41229 1xPhospho [S1359(99)]	0	1752.80515	High	High	7.785e-05	0.0006559	1.14
False	High	[K].VQGEAVSNIQENTQTPTVQEESEEEEVDETGVEVK.[D]	1xPhospho [S22(100)]	1.63207e-09	0.000113973	1	2	2	Q13765	Q13765 [145-179]	Q13765 1xPhospho [S166(100)]	0	3940.7343	High	High	7.785e-05	2.079e-10	6.27
False	High	[R].VQEHEDSGDSEVENEAK.[G]	2xPhospho [S7(100); S10(100)]	4.76399e-07	0.000113973	1	1	5	Q9Y5J1	Q9Y5J1 [115-131]	Q9Y5J1 2xPhospho [S121(100); S124(100)]	0	2061.7322	High	High	7.785e-05	9.177e-08	4.19
False	High	[R].VQEHEDSGDSEVENEAK.[G]	1xPhospho [S7(100)]	2.47818e-05	0.000113973	1	1	3	Q9Y5J1	Q9Y5J1 [115-131]	Q9Y5J1 1xPhospho [S121(100)]	0	1981.76586	High	High	7.785e-05	6.364e-06	1.53
False	High	[R].VQSPEPPAPER.[A]	1xPhospho [S3(100)]	1.87744e-05	0.000113973	1	1	2	Q14160	Q14160 [1473-1483]	Q14160 1xPhospho [S1475(100)]	0	1286.57766	High	High	7.785e-05	4.736e-06	2.52
False	High	[K].VQDTSNTGLGEDIIHQLSK.[S]	1xPhospho [T7(98.8)]	1.47055e-07	0.000113973	1	1	2	Q8IWA0	Q8IWA0 [792-810]	Q8IWA0 1xPhospho [T798(98.8)]	0	2135.00162	High	High	7.785e-05	2.593e-08	2.97
False	High	[R].VQDDEVGDGTTSVTVLAAELLR.[E]		8.91962e-06	0.000113973	1	1	2	P78371	P78371 [90-111]		0	2288.16161	High	High	7.785e-05	2.129e-06	1.9
False	High	[R].VQAYEEPSVASSPNGK.[E]	1xPhospho [S12(100)]	5.76698e-05	0.000113973	1	1	2	Q99575	Q99575 [719-734]	Q99575 1xPhospho [S730(100)]	0	1742.76329	High	High	7.785e-05	1.579e-05	1.82
False	High	[R].VQAGPGSPR.[R]	1xPhospho [S7(100)]	0.000793213	0.000113973	1	1	4	Q6PK04	Q6PK04 [13-21]	Q6PK04 1xPhospho [S19(100)]	0	948.42987	High	High	7.785e-05	0.0002619	2.19
False	High	[R].VPSVESLFR.[S]	1xPhospho [S3(100)]	0.000252429	0.000113973	1	1	3	Q13439	Q13439 [69-77]	Q13439 1xPhospho [S71(100)]	0	1113.534	High	High	7.785e-05	7.681e-05	2.09
False	High	[K].VPSTPPPK.[A]	1xPhospho [T4(99.7)]	0.00162796	0.000113973	1	1	4	Q9H7N4	Q9H7N4 [973-980]	Q9H7N4 1xPhospho [T976(99.7)]	0	902.43831	High	High	7.785e-05	0.0005683	1.96
False	High	[R].VPSSDEEVVEEPQSR.[R]	2xPhospho [S3(100); S4(100)]	6.47004e-08	0.000113973	1	1	3	Q9C0C2	Q9C0C2 [1618-1632]	Q9C0C2 2xPhospho [S1620(100); S1621(100)]	0	1846.71436	High	High	7.785e-05	1.078e-08	2.11
False	High	[R].VPSPTPAPK.[E]	1xPhospho [S3(100)]	0.000480383	0.000113973	1	1	3	Q9UQ35	Q9UQ35 [2579-2587]	Q9UQ35 1xPhospho [S2581(100)]	0	973.47542	High	High	7.785e-05	0.0001528	2.25
False	High	[K].VPSPLEGSEGDGDTD.[-]	1xPhospho [T14(100)]	2.23674e-07	0.000113973	1	1	2	Q9Y606	Q9Y606 [413-427]	Q9Y606 1xPhospho [T426(100)]	0	1554.58432	High	High	7.785e-05	4.076e-08	4.18
False	High	[K].VPSPLEGSEGDGDTD.[-]	1xDehydrated [T14(100)]	0.000245086	0.000113973	1	1	1	Q9Y606	Q9Y606 [413-427]	Q9Y606 1xDehydrated [T426(100)]	0	1456.60742	High	High	7.785e-05	7.439e-05	2.11
False	High	[K].VPSGIFDVNSR.[K]	1xPhospho [S3(100)]	0.000143202	0.000113973	1	1	3	Q5VZ89	Q5VZ89 [987-997]	Q5VZ89 1xPhospho [S989(100)]	0	1270.58274	High	High	7.785e-05	4.188e-05	1.65
False	High	[K].VPSEGAYDIILPR.[A]	1xPhospho [S3(100)]	5.38745e-08	0.000113973	1	1	6	Q9NQ84	Q9NQ84 [381-393]	Q9NQ84 1xPhospho [S383(100)]	0	1509.73489	High	High	7.785e-05	8.832e-09	2.51
False	High	[R].VPSAPGQESPIPDPK.[L]	1xPhospho [S9(100)]	4.9651e-07	0.000113973	1	1	1	P78559	P78559 [1810-1824]	P78559 1xPhospho [S1818(100)]	0	1598.74618	High	High	7.785e-05	9.616e-08	2.19
False	High	[R].VPRPPEREDSDNDDDTHVR.[M]	1xPhospho [S10(100)]	6.55385e-07	0.000113973	1	1	1	O14654	O14654 [1222-1240]	O14654 1xPhospho [S1231(100)]	1	2328.98407	High	High	7.785e-05	1.288e-07	2.87
False	High	[R].VQDLSAGGQGSLTDSGPERRPEGPGAQAPSSPR.[V]	1xPhospho [S/T]	0.000509586	0.000113973	1	1	2	P40222	P40222 [485-517]	P40222 1xPhospho [S/T]	1	3341.55061	High	High	7.785e-05	0.0001636	1.88
False	High	[R].VPPPPPIAR.[A]		0.00265231	0.000113973	1	1	2	P07910	P07910 [143-151]		0	943.57236	High	High	7.785e-05	0.0009579	1.66
False	High	[K].VQSPKPITGGLGAFTK.[V]	1xPhospho [S3(100)]	2.34497e-07	0.000113973	1	1	3	Q9ULM3	Q9ULM3 [573-588]	Q9ULM3 1xPhospho [S575(100)]	0	1680.87205	High	High	7.785e-05	4.283e-08	2.68
False	High	[K].VQTTPPPAVQGQK.[V]	1xPhospho [T4(100)]	5.08917e-06	0.000113973	1	1	6	Q2M2I8	Q2M2I8 [603-615]	Q2M2I8 1xPhospho [T606(100)]	0	1430.70392	High	High	7.785e-05	1.161e-06	2.5
False	High	[R].VSPASPAGSPSADFAVHGESLGDR.[H]	2xPhospho [S2(100); S]	0.00206	0.000113973	1	1	2	Q96C92	Q96C92 [239-262]	Q96C92 2xPhospho [S240(100); S]	0	2471.02759	High	High	7.785e-05	0.0007297	1.63
False	High	[R].VSPAHSPPENGLDK.[A]	2xPhospho [S2(100); S6(100)]	0.00224994	0.000113973	1	1	1	Q04726	Q04726 [262-275]	Q04726 2xPhospho [S263(100); S267(100)]	0	1607.65024	High	High	7.785e-05	0.0008019	1.56
False	High	[K].VSNSPEPQKAVEQEDELSDVSQGGSK.[A]	1xPhospho [S2(99.5)]	1.28726e-10	0.000113973	1	1	1	O60271	O60271 [248-273]	O60271 1xPhospho [S249(99.5)]	1	2824.25203	High	High	7.785e-05	1.359e-11	3.51
False	High	[K].VSNLQVSPK.[S]	1xPhospho [S7(100)]	2.22591e-06	0.000113973	1	1	4	O00443	O00443 [253-261]	O00443 1xPhospho [S259(100)]	0	1051.51835	High	High	7.785e-05	4.805e-07	3.05
False	High	[R].VSLSEIGFGK.[L]	1xPhospho [S2(99.5)]	0.00253056	0.000113973	1	1	1	Q00536	Q00536 [152-161]	Q00536 1xPhospho [S153(99.5)]	0	1116.53367	High	High	7.785e-05	0.0009097	1.14
False	High	[R].VSLEPHQGPGTPESK.[K]	1xPhospho [T11(100)]	0.000323468	0.000113973	1	1	1	Q14980	Q14980 [1990-2004]	Q14980 1xPhospho [T2000(100)]	0	1642.74724	High	High	7.785e-05	0.0001005	3.04
False	High	[K].VSHPQEPMLTASPR.[M]	1xOxidation [M8]; 1xPhospho [S12(100)]	0.000156466	0.000113973	1	1	3	O75052	O75052 [255-268]	O75052 1xPhospho [S266(100)]	0	1645.74038	High	High	7.785e-05	4.61e-05	1.98
False	High	[R].VSGSPSSGFR.[S]	1xPhospho [S4(100)]	0.000622801	0.000113973	1	1	2	P07197	P07197 [27-36]	P07197 1xPhospho [S30(100)]	0	1060.44592	High	High	7.785e-05	0.000202	2.19
False	High	[R].VSGRTSPPLLDR.[A]	1xPhospho [S6(100)]	1.59126e-05	0.000113973	1	1	8	Q9UQ35	Q9UQ35 [2393-2404]	Q9UQ35 1xPhospho [S2398(100)]	1	1377.68861	High	High	7.785e-05	3.949e-06	2.03
False	High	[R].VSGGLEVLAEK.[C]		3.0835e-05	0.000113973	1	2	1	P39687	P39687 [76-86]		0	1101.61502	High	High	7.785e-05	8.034e-06	1.6
False	High	[R].VSGEEELHTGPPAPQGPLSVPQGLPTQSLASPPAR.[D]	1xPhospho [S31(100)]	8.42222e-10	0.000113973	1	1	4	Q9UPN7	Q9UPN7 [729-763]	Q9UPN7 1xPhospho [S759(100)]	0	3581.76357	High	High	7.785e-05	1.022e-10	4.64
False	High	[K].VSGDDVIEKDSPESPFEVIIDK.[A]	1xPhospho [S]	0.00321912	0.000113973	1	1	1	O95197	O95197 [233-254]	O95197 1xPhospho [S]	1	2498.15857	High	High	7.785e-05	0.001177	1.58
False	High	[R].VSGAGFSPSSK.[M]	1xPhospho [S7(99.7)]	4.99452e-07	0.000113973	1	1	3	Q9C0C2	Q9C0C2 [1132-1142]	Q9C0C2 1xPhospho [S1138(99.7)]	0	1103.47688	High	High	7.785e-05	9.626e-08	2.99
False	High	[K].VQTLSNQPLLKSPAPPLLHVAALGQK.[Q]	1xPhospho [S/T]	2.18451e-07	0.000113973	1	1	4	Q8N163	Q8N163 [113-138]	Q8N163 1xPhospho [S/T]	1	2800.54848	High	High	7.785e-05	3.976e-08	2.45
False	High	[R].VSEPLLSATSASPTQVVSQLPMGR.[D]	1xOxidation [M22]; 1xPhospho [T/S]	8.60904e-06	0.000113973	1	1	5	Q969V6	Q969V6 [145-168]	Q969V6 1xPhospho [T/S]	0	2551.24735	High	High	7.785e-05	2.044e-06	2.59
False	High	[K].VSDSLTDLALK.[-]	1xPhospho [S4(100)]	3.44619e-06	0.000113973	1	1	1	Q8N3C0	Q8N3C0 [2192-2202]	Q8N3C0 1xPhospho [S2195(100)]	0	1241.60248	High	High	7.785e-05	7.67e-07	2.53
False	High	[R].VSDQNSPVLPK.[K]	1xPhospho [S6(100)]	7.11134e-08	0.000113973	1	1	2	Q9UPU5	Q9UPU5 [2042-2052]	Q9UPU5 1xPhospho [S2047(100)]	0	1263.59806	High	High	7.785e-05	1.191e-08	3.3
False	High	[R].VSALEEDMDDVESSEEEEEEDEKLER.[V]	1xOxidation [M8]; 2xPhospho [S2(99.5); S]	1.66652e-06	0.000113973	1	1	3	Q8NAV1	Q8NAV1 [181-206]	Q8NAV1 2xPhospho [S182(99.5); S]	1	3246.19643	High	High	7.785e-05	3.519e-07	2.35
False	High	[R].VSALEEDMDDVESSEEEEEEDEKLER.[V]	2xPhospho [S13(100); S14(100)]	2.74462e-09	0.000113973	1	1	1	Q8NAV1	Q8NAV1 [181-206]	Q8NAV1 2xPhospho [S193(100); S194(100)]	1	3230.20151	High	High	7.785e-05	3.63e-10	3.78
False	High	[K].VSAGEPGSHPSPAPR.[R]	1xPhospho [S11(100)]	0.0009031	0.000113973	1	1	2	Q9Y4F1	Q9Y4F1 [417-431]	Q9Y4F1 1xPhospho [S427(100)]	0	1525.6795	High	High	7.785e-05	0.0003026	2.26
False	High	[R].VRVSPQDANPLMANGTLTR.[R]	1xOxidation [M12]; 1xPhospho [S4(100)]	0.000882048	0.000113973	1	1	1	O60716	O60716 [44-62]	O60716 1xPhospho [S47(100)]	1	2136.02673	High	High	7.785e-05	0.0002942	2.69
False	High	[R].VRSGSGISVISSTSVDQR.[L]	1xPhospho [S/T]	1.40563e-05	0.000113973	1	1	2	Q15811	Q15811 [311-328]	Q15811 1xPhospho [S/T]	1	1914.92806	High	High	7.785e-05	3.474e-06	2.72
False	High	[R].VRPASTGGLSLLPPPPGGK.[T]	1xPhospho [S5(99.4)]	1.05639e-07	0.000113973	1	1	3	Q9NVZ3	Q9NVZ3 [177-195]	Q9NVZ3 1xPhospho [S181(99.4)]	0	1880.99937	High	High	7.785e-05	1.827e-08	3.68
False	High	[R].VRHFSQSEETGNEVFGALNEEQPLPR.[S]	1xPhospho [S5(99.5)]	3.4907e-05	0.000113973	1	1	1	Q6GYQ0	Q6GYQ0 [769-794]	Q6GYQ0 1xPhospho [S773(99.5)]	1	3050.40037	High	High	7.785e-05	9.173e-06	2.38
False	High	[R].VRGGAPDPSPGATATPGAPAQPSSPDAR.[R]	1xPhospho [S/T]	5.26721e-07	0.000113973	1	1	1	O95365	O95365 [503-530]	O95365 1xPhospho [S/T]	1	2665.2366	High	High	7.785e-05	1.022e-07	2.23
False	High	[K].VRGEGPGEAGGPLTPR.[R]	1xPhospho [T14(100)]	0.000285751	0.000113973	1	1	1	P50548	P50548 [513-528]	P50548 1xPhospho [T526(100)]	1	1629.77446	High	High	7.785e-05	8.776e-05	2.23
False	High	[R].VRASLSDLSSLDDVEGMSVR.[Q]	1xOxidation [M17]; 1xPhospho [S4(99.4)]	1.54495e-05	0.000113973	1	1	2	Q969K3	Q969K3 [251-270]	Q969K3 1xPhospho [S254(99.4)]	1	2232.02137	High	High	7.785e-05	3.836e-06	2.72
False	High	[R].VRASLSDLSSLDDVEGMSVR.[Q]	1xPhospho [S]	0.00268365	0.000113973	1	1	1	Q969K3	Q969K3 [251-270]	Q969K3 1xPhospho [S]	1	2216.02645	High	High	7.785e-05	0.0009685	1.72
False	High	[R].VSEPLLSATSASPTQVVSQLPMGR.[D]	1xPhospho [S2(100)]	0.000393037	0.000113973	1	1	1	Q969V6	Q969V6 [145-168]	Q969V6 1xPhospho [S146(100)]	0	2535.25243	High	High	7.785e-05	0.0001237	1.77
False	High	[R].VSPGLPSPNLENGAPAVGPVQPR.[T]	1xPhospho [S]	9.16766e-08	0.000113973	1	1	3	Q9UGP4	Q9UGP4 [271-293]	Q9UGP4 1xPhospho [S]	0	2333.16494	High	High	7.785e-05	1.562e-08	2.72
False	High	[R].VPNAYDKTALALEVGELVK.[V]	1xPhospho [Y/T]	0.000339111	0.000113973	1	1	1	P46108	P46108 [247-265]	P46108 1xPhospho [Y/T]	1	2110.08316	High	High	7.785e-05	0.0001052	1.7
False	High	[R].VPLSPLSLLAGPADAR.[R]	1xPhospho [S4(100)]	1.63895e-05	0.000113973	1	1	3	Q53ET0	Q53ET0 [430-445]	Q53ET0 1xPhospho [S433(100)]	0	1656.87205	High	High	7.785e-05	4.078e-06	1.75
False	High	[R].VNAIEEVNNNVK.[L]		0.000876862	0.000113973	1	1	1	Q9UJY5	Q9UJY5 [215-226]		0	1342.69612	High	High	7.785e-05	0.0002925	1.67
False	High	[R].VMVYSALR.[I]	1xOxidation [M2]; 1xPhospho [Y4(99.6)]	0.000924654	0.000113973	1	1	3	Q96BI3	Q96BI3 [253-260]	Q96BI3 1xPhospho [Y256(99.6)]	0	1034.47405	High	High	7.785e-05	0.000309	1.78
False	High	[R].VMSPENFPTASVEGK.[E]	1xOxidation [M2]; 1xPhospho [S3(100)]	9.5748e-06	0.000113973	1	1	1	Q3L8U1	Q3L8U1 [548-562]	Q3L8U1 1xPhospho [S550(100)]	0	1688.72373	High	High	7.785e-05	2.289e-06	1.61
False	High	[R].VMLGETNPADSKPGTIR.[G]	1xOxidation [M2]; 1xPhospho [T6(100)]	9.75516e-05	0.000113973	2	3	2	P15531; P22392	P15531 [89-105]; P22392 [89-105]	P15531 1xPhospho [T94(100)]; P22392 1xPhospho [T94(100)]	0	1881.8776	High	High	7.785e-05	2.773e-05	2.1
False	High	[K].VMEGTVAAQDEFYR.[S]	1xOxidation [M2]; 1xPhospho [Y13(100)]	1.78893e-06	0.000113973	1	1	3	P41240	P41240 [172-185]	P41240 1xPhospho [Y184(100)]	0	1711.70333	High	High	7.785e-05	3.79e-07	1.71
False	High	[R].VLYYMEK.[E]	1xOxidation [M5]; 1xPhospho [Y3(100)]	0.00149914	0.000113973	1	1	4	Q86X29	Q86X29 [404-410]	Q86X29 1xPhospho [Y406(100)]	0	1041.43626	High	High	7.785e-05	0.0005211	1.59
False	High	[K].VIYSQPSAR.[S]	1xPhospho [Y3(99.6)]	4.24192e-05	0.000113973	1	1	2	Q9Y624	Q9Y624 [278-286]	Q9Y624 1xPhospho [Y280(99.6)]	0	1100.5136	High	High	7.785e-05	1.133e-05	1.85
False	High	[K].VIYDFIEK.[T]	1xPhospho [Y3(100)]	2.55245e-05	0.000113973	1	1	6	O00401	O00401 [254-261]	O00401 1xPhospho [Y256(100)]	0	1106.51696	High	High	7.785e-05	6.559e-06	2.07
False	High	[K].VIYDFIEK.[T]		0.000709116	0.000113973	1	1	2	O00401	O00401 [254-261]		0	1026.55062	High	High	7.785e-05	0.0002327	1.41
False	High	[K].VLVEGPLNNLR.[E]		0.00182059	0.000113973	1	1	1	Q92900	Q92900 [908-918]		0	1223.71065	High	High	7.785e-05	0.0006419	1.37
False	High	[R].VLTPPQAAGDGILATTANQR.[F]	1xPhospho [T3(100)]	2.6602e-05	0.000113973	1	1	2	Q96QT6	Q96QT6 [669-688]	Q96QT6 1xPhospho [T671(100)]	0	2074.03286	High	High	7.785e-05	6.849e-06	2.69
False	High	[K].VLTPELYAELR.[A]	1xPhospho [T3(100)]	1.66476e-07	0.000113973	1	1	6	P12277	P12277 [33-43]	P12277 1xPhospho [T35(100)]	0	1383.69196	High	High	7.785e-05	2.964e-08	2.83
False	High	[K].VLTPELYAELR.[A]		8.26034e-06	0.000113973	1	1	3	P12277	P12277 [33-43]		0	1303.72563	High	High	7.785e-05	1.963e-06	2.56
False	High	[R].VNDAEPGSPEAPQGK.[R]	1xPhospho [S8(100)]	4.79222e-07	0.000113973	1	1	2	Q8N8A6	Q8N8A6 [76-90]	Q8N8A6 1xPhospho [S83(100)]	0	1575.66866	High	High	7.785e-05	9.235e-08	3.0
False	High	[K].VLTPEEQLADKLR.[L]	1xPhospho [T3(100)]	0.0016184	0.000113973	1	1	1	O75822	O75822 [107-119]	O75822 1xPhospho [T109(100)]	1	1591.80911	High	High	7.785e-05	0.0005645	1.63
False	High	[K].VLTLSDDLER.[T]	1xPhospho [T3(100)]	0.00056336	0.000113973	1	1	1	P55010	P55010 [225-234]	P55010 1xPhospho [T227(100)]	0	1240.58207	High	High	7.785e-05	0.0001815	2.03
False	High	[K].VLTELLEQER.[K]		0.000122819	0.000113973	1	1	1	Q13428	Q13428 [1318-1327]		0	1229.67359	High	High	7.785e-05	3.546e-05	1.99
False	High	[R].VITEEMNGKEISPGSGPGEIR.[K]	1xPhospho [S12(100)]	0.00291354	0.000113973	1	1	1	O43491	O43491 [704-724]	O43491 1xPhospho [S715(100)]	1	2280.05775	High	High	7.785e-05	0.001062	1.86
False	High	[K].VISVDELEYRQ.[-]	1xPhospho [Y9(100)]	0.000292579	0.000113973	1	1	1	Q9NRA8	Q9NRA8 [975-985]	Q9NRA8 1xPhospho [Y983(100)]	1	1430.6563	High	High	7.785e-05	9.025e-05	1.53
False	High	[R].VLSSTSEEDEPGVVK.[F]	1xPhospho [S6(98.4)]	0.000103486	0.000113973	1	1	2	Q8NI08	Q8NI08 [206-220]	Q8NI08 1xPhospho [S211(98.4)]	0	1655.74115	High	High	7.785e-05	2.95e-05	1.83
False	High	[K].VLSSTINNQAVETDEGIEEEIPDSPGIEK.[H]	1xPhospho [S24(100)]	0.000361862	0.000113973	1	1	1	Q8IWW6	Q8IWW6 [569-597]	Q8IWW6 1xPhospho [S592(100)]	0	3193.46717	High	High	7.785e-05	0.000113	2.11
False	High	[R].VISRPPPSVSPPK.[C]	1xPhospho [S10(100)]	0.00134834	0.000113973	1	1	3	Q8NHM5	Q8NHM5 [1022-1034]	Q8NHM5 1xPhospho [S1031(100)]	0	1440.76104	High	High	7.785e-05	0.0004628	2.31
False	High	[K].VLSRNSADDEELTNDSLTLSQSK.[S]	1xPhospho [S/T]	4.78716e-08	0.000113973	1	1	1	O94880	O94880 [275-297]	O94880 1xPhospho [S/T]	1	2602.18798	High	High	7.785e-05	7.774e-09	2.39
False	High	[R].VLSQSTPGTPSK.[T]	1xPhospho [T9(99.6)]	0.000590591	0.000113973	1	1	1	Q6MZP7	Q6MZP7 [272-283]	Q6MZP7 1xPhospho [T280(99.6)]	0	1281.60862	High	High	7.785e-05	0.0001911	1.79
False	High	[K].VLSPTAAKPSPFEGK.[T]	1xPhospho [S3(100)]	8.25168e-07	0.000113973	1	1	5	Q96QC0	Q96QC0 [311-325]	Q96QC0 1xPhospho [S313(100)]	0	1608.8033	High	High	7.785e-05	1.655e-07	2.49
False	High	[R].VISPSSGYSSQSNTPTALTPVPVFLK.[S]	1xPhospho [S/Y/T]	0.000216505	0.000113973	1	1	1	Q5SYE7	Q5SYE7 [849-874]		0	2757.37465	High	High	7.785e-05	6.521e-05	1.55
False	High	[R].VLSPPKLNEVSSDANR.[E]	1xPhospho [S3(100)]	3.26088e-08	0.000113973	1	1	4	Q9H6Z4	Q9H6Z4 [331-346]	Q9H6Z4 1xPhospho [S333(100)]	1	1805.87932	High	High	7.785e-05	5.154e-09	3.19
False	High	[K].VLSPPHIK.[A]	1xPhospho [S3(100)]	0.000821785	0.000113973	1	1	2	Q9NZ09	Q9NZ09 [144-151]	Q9NZ09 1xPhospho [S146(100)]	0	970.51214	High	High	7.785e-05	0.0002732	2.19
False	High	[R].VITNQYNNPAGLYSSENISNFNNALESK.[T]	1xPhospho [T3(100)]	0.000370508	0.000113973	1	1	1	O00151	O00151 [139-166]	O00151 1xPhospho [T141(100)]	0	3181.44738	High	High	7.785e-05	0.0001156	2.12
False	High	[K].VPLVQRGSANGL.[-]	1xPhospho [S8(100)]	4.6076e-05	0.000113973	1	1	1	P25098	P25098 [678-689]	P25098 1xPhospho [S685(100)]	1	1290.65658	High	High	7.785e-05	1.238e-05	3.0
False	High	[K].VNFPENGFLSPDKLSLLEK.[L]	1xPhospho [S10(100)]	0.000111087	0.000113973	1	1	1	P31689	P31689 [326-344]	P31689 1xPhospho [S335(100)]	1	2227.10463	High	High	7.785e-05	3.18e-05	2.24
False	High	[K].VNGDASPAAAESGAK.[E]	1xPhospho [S6(100)]	3.70947e-09	0.000113973	1	1	3	P29966	P29966 [41-55]	P29966 1xPhospho [S46(100)]	0	1424.60533	High	High	7.785e-05	5.023e-10	3.19
False	High	[K].VPLSNENSQVPQSPEDWRK.[S]	1xPhospho [S13(100)]	4.65275e-07	0.000113973	1	1	1	Q8IZT6	Q8IZT6 [413-431]	Q8IZT6 1xPhospho [S425(100)]	1	2290.04997	High	High	7.785e-05	8.966e-08	3.02
False	High	[R].VPLSAYER.[V]	1xPhospho [Y6(100)]	2.83878e-05	0.000113973	1	1	3	Q9UQ35	Q9UQ35 [2385-2392]	Q9UQ35 1xPhospho [Y2390(100)]	0	1014.46559	High	High	7.785e-05	7.375e-06	2.32
False	High	[R].VPLSAYER.[V]		0.000339111	0.000113973	1	1	1	Q9UQ35	Q9UQ35 [2385-2392]		0	934.49926	High	High	7.785e-05	0.0001054	1.8
False	High	[R].VPLDLSPR.[L]	1xPhospho [S6(100)]	0.000488964	0.000113973	1	1	4	Q9UKV5	Q9UKV5 [537-544]	Q9UKV5 1xPhospho [S542(100)]	0	976.48632	High	High	7.785e-05	0.0001565	2.17
False	High	[R].VPLAPITDPQQLQLSPLKGLSLVDKENTPPALSGTR.[V]	1xPhospho [S15(100)]	8.05202e-19	0.000113973	1	1	6	P31350	P31350 [6-41]	P31350 1xPhospho [S20(100)]	2	3874.07254	High	High	7.785e-05	2.147e-20	4.88
False	High	[R].VPLAPITDPQQLQLSPLK.[G]	1xPhospho [S15(100)]	4.68819e-11	0.000113973	1	1	5	P31350	P31350 [6-23]	P31350 1xPhospho [S20(100)]	0	2038.09842	High	High	7.785e-05	4.607e-12	3.8
False	High	[R].VPLAHPEDMDPSDNYAEPIDTIFK.[Q]	1xOxidation [M9]; 1xPhospho [S/Y/T]	2.3086e-05	0.000113973	1	1	1	Q13017	Q13017 [1077-1100]	Q13017 1xPhospho [S/Y/T]	0	2810.22667	High	High	7.785e-05	5.884e-06	1.7
False	High	[K].VPKPEPIPEPKEPSPEKNSK.[K]	1xPhospho [S14(100)]	0.00183133	0.000113973	1	1	1	Q8IYB3	Q8IYB3 [247-266]	Q8IYB3 1xPhospho [S260(100)]	2	2307.1632	High	High	7.785e-05	0.0006445	1.64
False	High	[K].VPKPEPIPEPKEPSPEK.[N]	1xPhospho [S14(100)]	4.15882e-07	0.000113973	1	1	2	Q8IYB3	Q8IYB3 [247-263]	Q8IYB3 1xPhospho [S260(100)]	1	1977.99329	High	High	7.785e-05	7.917e-08	3.31
False	High	[R].VPFSPGPAPPPHMGELDQER.[L]	1xOxidation [M13]; 1xPhospho [S4(100)]	0.000165006	0.000113973	1	1	1	Q6Y7W6	Q6Y7W6 [590-609]	Q6Y7W6 1xPhospho [S593(100)]	0	2253.99985	High	High	7.785e-05	4.872e-05	2.14
False	High	[K].VPEPEGQTSPK.[N]	1xPhospho [T/S]	0.00121983	0.000113973	1	1	1	Q504Q3	Q504Q3 [1181-1191]	Q504Q3 1xPhospho [T/S]	0	1248.55077	High	High	7.785e-05	0.0004179	1.66
False	High	[K].VPEPEALDLPDDLNLDSEDKNGGEDTDNEEGEEENPLEIK.[E]	1xDehydrated [S/T]	1.04618e-05	0.000113973	1	1	1	Q9NU22	Q9NU22 [4873-4912]	Q9NU22 1xDehydrated [S/T]	1	4404.94851	High	High	7.785e-05	2.521e-06	2.36
False	High	[K].VPEIEVTVEGPNNNNPQTSAVRTPTQTNGSNVPFKPR.[G]	1xPhospho [T/S]	3.93934e-08	0.000113973	1	1	1	P78347	P78347 [681-717]	P78347 1xPhospho [T/S]	1	4068.97748	High	High	7.785e-05	6.333e-09	2.68
False	High	[K].VNFSEEGETEEDDQDSSHSSVTTVK.[A]	1xPhospho [S4(100)]	1.41248e-06	0.000113973	1	1	4	Q5JTV8	Q5JTV8 [212-236]	Q5JTV8 1xPhospho [S215(100)]	0	2836.13164	High	High	7.785e-05	2.95e-07	2.79
False	High	[K].VPEIEVTVEGPNNNNPQTSAVR.[T]		1.38474e-08	0.000113973	1	1	2	P78347	P78347 [681-702]		0	2364.17899	High	High	7.785e-05	2.064e-09	3.63
False	High	[R].VPDSPSPAPSLEEGR.[R]	1xPhospho [S4(100)]	1.00763e-07	0.000113973	1	1	2	Q9UI36	Q9UI36 [488-502]	Q9UI36 1xPhospho [S491(100)]	0	1617.71561	High	High	7.785e-05	1.731e-08	2.46
False	High	[K].VPDEEENEESDNEKETEK.[S]	1xPhospho [S10(100)]	2.31988e-06	0.000113973	1	1	1	P11388	P11388 [1097-1114]	P11388 1xPhospho [S1106(100)]	1	2229.85547	High	High	7.785e-05	5.027e-07	2.43
False	High	[K].VPASPLPGLER.[K]	1xPhospho [S4(100)]	6.08183e-05	0.000113973	1	1	4	Q7KZI7	Q7KZI7 [453-463]	Q7KZI7 1xPhospho [S456(100)]	0	1215.61332	High	High	7.785e-05	1.671e-05	2.47
False	High	[R].VPASETSPGPPPMGPPPPSSK.[A]	1xOxidation [M13]; 1xPhospho [T/S]	1.26867e-07	0.000113973	1	1	4	Q9HD15	Q9HD15 [63-83]	Q9HD15 1xPhospho [T/S]	0	2109.95625	High	High	7.785e-05	2.222e-08	2.43
False	High	[K].VNVTVDYIRPASPATETVPAFSER.[T]	1xPhospho [T/S/Y]	8.26034e-06	0.000113973	1	1	1	Q7KZF4	Q7KZF4 [415-438]	Q7KZF4 1xPhospho [T/S/Y]	0	2699.30764	High	High	7.785e-05	1.954e-06	2.87
False	High	[K].VNSPFLDSDSSLEK.[N]	1xPhospho [S3(100)]	4.77381e-05	0.000113973	1	1	1	Q68DQ2	Q68DQ2 [1005-1018]	Q68DQ2 1xPhospho [S1007(100)]	0	1617.70437	High	High	7.785e-05	1.29e-05	1.54
False	High	[R].VNSNGKESPGSSEFFQEAVSHGK.[F]	2xPhospho [S3(99.2); S]	3.36572e-06	0.000113973	1	1	1	Q8N108	Q8N108 [481-503]	Q8N108 2xPhospho [S483(99.2); S]	1	2582.05962	High	High	7.785e-05	7.485e-07	2.43
False	High	[R].VNSGDTEVGSSLLR.[H]	1xPhospho [S3(100)]	7.45545e-08	0.000113973	1	1	2	O75592	O75592 [3503-3516]	O75592 1xPhospho [S3505(100)]	0	1513.68939	High	High	7.785e-05	1.251e-08	3.09
False	High	[R].VNRLSVLGAITSVQQR.[L]	1xPhospho [S5(100)]	0.00276361	0.000113973	1	1	1	P62495	P62495 [66-81]	P62495 1xPhospho [S70(100)]	1	1820.97422	High	High	7.785e-05	0.001003	1.65
False	High	[R].VNQSALEAVTPSPSFQQR.[H]	1xPhospho [S12(100)]	3.02305e-07	0.000113973	1	1	2	Q9UKG1	Q9UKG1 [390-407]	Q9UKG1 1xPhospho [S401(100)]	0	2038.95936	High	High	7.785e-05	5.617e-08	2.88
False	High	[R].VNNVTSPEFTSVQHGSR.[A]	1xPhospho [T/S]	2.53742e-05	0.000113973	1	2	1	Q96Q15	Q96Q15 [110-126]	Q96Q15 1xPhospho [T/S]	0	1938.87055	High	High	7.785e-05	6.512e-06	1.95
False	High	[K].VNISPTISSESK.[L]	1xPhospho [S4(100)]	3.99863e-05	0.000113973	1	1	1	Q8TAT5	Q8TAT5 [447-458]	Q8TAT5 1xPhospho [S450(100)]	0	1341.62975	High	High	7.785e-05	1.065e-05	2.51
False	High	[K].VNGTTVSSPSTSLQR.[S]	1xPhospho [S8(99.5)]	3.9013e-06	0.000113973	1	1	1	P11532	P11532 [3606-3620]	P11532 1xPhospho [S3613(99.5)]	0	1613.75306	High	High	7.785e-05	8.766e-07	2.36
False	High	[R].VPEASSEPFDTSSPQAGR.[Q]	1xPhospho [S13(99.3)]	2.75333e-06	0.000113973	1	1	1	Q9H4I2	Q9H4I2 [934-951]	Q9H4I2 1xPhospho [S946(99.3)]	0	1941.82259	High	High	7.785e-05	6.035e-07	2.28
False	High	[R].SAPASPNHAGVLSAHSSGAQTPESLSR.[E]	1xPhospho [S/T]	0.00343358	0.000113973	1	1	2	Q01167	Q01167 [369-395]	Q01167 1xPhospho [S/T]	0	2696.24241	High	High	7.785e-05	0.001265	0.95
False	High	[R].TASGSSVTSLDGTR.[S]	1xPhospho [S3(100)]	3.64432e-09	0.000113973	1	1	4	Q92597	Q92597 [328-341]	Q92597 1xPhospho [S330(100)]	0	1418.61589	High	High	7.785e-05	4.922e-10	3.67
False	High	[R].TASFSESRADEVAPAK.[K]	1xPhospho [T/S]	0.00222364	0.000113973	1	1	2	P53396	P53396 [453-468]	P53396 1xPhospho [T/S]	1	1745.77419	High	High	7.785e-05	0.0007956	1.55
False	High	[R].SLGSAGPSGTLPR.[S]	1xPhospho [S1(100)]	0.000144903	0.000113973	1	1	1	Q8WUF5	Q8WUF5 [332-344]	Q8WUF5 1xPhospho [S332(100)]	0	1279.60421	High	High	7.785e-05	4.232e-05	2.34
False	High	[R].SLGPSLATDKS.[-]	1xPhospho [S1(100)]	6.14802e-06	0.000113973	1	1	2	Q9H3N1	Q9H3N1 [270-280]	Q9H3N1 1xPhospho [S270(100)]	1	1155.52931	High	High	7.785e-05	1.428e-06	2.59
False	High	[R].SLGPSLATDKS.[-]		0.000347214	0.000113973	1	1	1	Q9H3N1	Q9H3N1 [270-280]		1	1075.56298	High	High	7.785e-05	0.0001078	1.41
False	High	[K].SLGNILQAKPTSSPAKGPPQK.[A]	1xPhospho [S13(98.5)]	3.36916e-05	0.000113973	1	1	3	Q13428	Q13428 [571-591]	Q13428 1xPhospho [S583(98.5)]	1	2199.15331	High	High	7.785e-05	8.851e-06	2.8
False	High	[R].SLGLSLSGGDQEDAGR.[I]	1xPhospho [S7(99.5)]	2.30379e-07	0.000113973	1	1	1	Q9UJ70	Q9UJ70 [70-85]	Q9UJ70 1xPhospho [S76(99.5)]	0	1641.71158	High	High	7.785e-05	4.208e-08	2.96
False	High	[K].SLGKDGSLEDDEDEEDDLDEGVGGK.[R]	1xPhospho [S7(99.3)]	7.37568e-07	0.000113973	1	1	1	Q12789	Q12789 [1605-1629]	Q12789 1xPhospho [S1611(99.3)]	1	2703.06764	High	High	7.785e-05	1.462e-07	2.44
False	High	[R].SLGGQQGSPK.[H]	1xPhospho [S8(100)]	0.000105336	0.000113973	1	1	1	Q6DN90	Q6DN90 [410-419]	Q6DN90 1xPhospho [S417(100)]	0	1038.46157	High	High	7.785e-05	3.005e-05	2.42
False	High	[R].SLGGISPSEDR.[R]	1xPhospho [S6(99.7)]	3.9013e-06	0.000113973	1	1	1	B2RTY4	B2RTY4 [1294-1304]	B2RTY4 1xPhospho [S1299(99.7)]	0	1197.51472	High	High	7.785e-05	8.758e-07	2.78
False	High	[K].SLGGESSGGTTPVGSFHTEAAR.[W]	2xPhospho [S/T]	0.0012712	0.000113973	1	1	2	O15085	O15085 [1452-1473]	O15085 2xPhospho [S/T]	0	2264.92206	High	High	7.785e-05	0.0004365	1.76
False	High	[K].SLGGESSGGTTPVGSFHTEAAR.[W]	1xPhospho [S/T]	2.49286e-05	0.000113973	1	1	2	O15085	O15085 [1452-1473]		0	2184.95573	High	High	7.785e-05	6.39e-06	2.04
False	High	[R].SLGGAVGSVASGAR.[A]	1xPhospho [S1(100)]	1.65321e-08	0.000113973	1	1	1	Q8NHG8	Q8NHG8 [82-95]	Q8NHG8 1xPhospho [S82(100)]	0	1268.59946	High	High	7.785e-05	2.494e-09	3.43
False	High	[R].SIGASPNPFSVHTATAVPSGK.[I]	2xPhospho [S1(100); S5(100)]	0.00277988	0.000113973	1	1	1	P09884	P09884 [186-206]	P09884 2xPhospho [S186(100); S190(100)]	0	2184.97264	High	High	7.785e-05	0.001009	1.33
False	High	[R].SIGASPNPFSVHTATAVPSGK.[I]	1xPhospho [S1(100)]	4.25375e-08	0.000113973	1	1	3	P09884	P09884 [186-206]	P09884 1xPhospho [S186(100)]	0	2105.00631	High	High	7.785e-05	6.851e-09	3.49
False	High	[R].SIFASPESVTGK.[V]	1xPhospho [S5(100)]	8.01995e-06	0.000113973	1	1	1	O75940	O75940 [197-208]	O75940 1xPhospho [S201(100)]	0	1302.59772	High	High	7.785e-05	1.899e-06	2.35
False	High	[K].SIEVIENR.[M]	1xPhospho [S1(100)]	0.00106519	0.000113973	1	1	1	P49321	P49321 [610-617]	P49321 1xPhospho [S610(100)]	0	1039.48197	High	High	7.785e-05	0.0003603	1.85
False	High	[R].SIEVENDFLPVEK.[T]	1xPhospho [S1(100)]	5.65411e-07	0.000113973	1	1	3	Q96B97	Q96B97 [230-242]	Q96B97 1xPhospho [S230(100)]	0	1598.73495	High	High	7.785e-05	1.101e-07	2.22
False	High	[K].SLETSSALSPSLK.[N]	1xPhospho [S9(99.5)]	3.47015e-05	0.000113973	1	1	2	Q7Z333	Q7Z333 [1613-1625]	Q7Z333 1xPhospho [S1621(99.5)]	0	1399.67162	High	High	7.785e-05	9.124e-06	2.42
False	High	[K].SLESLDTSLFAK.[N]	1xPhospho [S4(100)]	0.0012563	0.000113973	1	1	1	Q12874	Q12874 [292-303]	Q12874 1xPhospho [S295(100)]	0	1390.65015	High	High	7.785e-05	0.0004287	1.26
False	High	[K].SLESLADGGSASPIKDQPVMAVK.[T]	1xOxidation [M20]; 1xPhospho [S4(99.2)]	0.000297807	0.000113973	1	1	1	Q9HB96	Q9HB96 [238-260]	Q9HB96 1xPhospho [S241(99.2)]	1	2396.14148	High	High	7.785e-05	9.189e-05	2.2
False	High	[K].SLESLADGGSASPIKDQPVMAVK.[T]	1xPhospho [S]	0.000270963	0.000113973	1	1	1	Q9HB96	Q9HB96 [238-260]	Q9HB96 1xPhospho [S]	1	2380.14657	High	High	7.785e-05	8.289e-05	2.12
False	High	[R].SLENPTPPFTPK.[M]	2xPhospho [T6(100); T10(100)]	0.000608275	0.000113973	1	1	2	O15085	O15085 [663-674]	O15085 2xPhospho [T668(100); T672(100)]	0	1487.6219	High	High	7.785e-05	0.0001977	1.83
False	High	[R].SLELSSLAGPGEDPLSADSLGKPTR.[V]	1xPhospho [S1(100)]	1.17044e-05	0.000113973	1	1	1	Q13615	Q13615 [647-671]	Q13615 1xPhospho [S647(100)]	0	2577.24437	High	High	7.785e-05	2.851e-06	2.1
False	High	[R].SIEEAMNEIR.[A]	1xPhospho [S1(100)]	0.000597602	0.000113973	1	1	1	O75391	O75391 [202-211]	O75391 1xPhospho [S202(100)]	0	1271.53374	High	High	7.785e-05	0.0001935	1.68
False	High	[K].SLEDLRAPK.[D]	1xPhospho [S1(100)]	0.00281271	0.000113973	1	1	1	Q8TEH3	Q8TEH3 [592-600]	Q8TEH3 1xPhospho [S592(100)]	1	1108.53982	High	High	7.785e-05	0.001022	1.78
False	High	[K].SLDSEPSVPSAAKPPSPEK.[T]	1xPhospho [S16(100)]	2.81916e-06	0.000113973	1	1	3	Q7Z3K3	Q7Z3K3 [410-428]	Q7Z3K3 1xPhospho [S425(100)]	0	2002.93689	High	High	7.785e-05	6.195e-07	2.67
False	High	[K].SLDSDESEDEEDDYQQKR.[K]	2xPhospho [S4(99.4); S7(100)]	1.87352e-07	0.000113973	1	1	3	Q13442	Q13442 [57-74]	Q13442 2xPhospho [S60(99.4); S63(100)]	1	2347.8123	High	High	7.785e-05	3.369e-08	2.07
False	High	[K].SLDSDESEDEEDDYQQKR.[K]	1xPhospho [S/Y]	0.00210903	0.000113973	1	1	1	Q13442	Q13442 [57-74]	Q13442 1xPhospho [S/Y]	1	2267.84597	High	High	7.785e-05	0.0007489	1.24
False	High	[R].SIGSAVDQGNESIVAK.[T]	1xPhospho [S1(100)]	8.32331e-10	0.000113973	1	1	5	Q9H0H5	Q9H0H5 [203-218]	Q9H0H5 1xPhospho [S203(100)]	0	1654.76837	High	High	7.785e-05	1.008e-10	3.61
False	High	[R].SIGSAVDQGNESIVAK.[T]	2xPhospho [S1(100); S4(100)]	1.12493e-09	0.000113973	1	1	2	Q9H0H5	Q9H0H5 [203-218]	Q9H0H5 2xPhospho [S203(100); S206(100)]	0	1734.7347	High	High	7.785e-05	1.393e-10	3.91
False	High	[K].SIGSPESTPK.[N]	1xPhospho [S4(100)]	0.0036408	0.000113973	1	1	1	Q8NEY1	Q8NEY1 [757-766]	Q8NEY1 1xPhospho [S760(100)]	0	1082.47655	High	High	7.785e-05	0.001345	2.35
False	High	[R].SLGSPLLHER.[G]	1xPhospho [S4(100)]	0.00235827	0.000113973	1	1	2	Q92844	Q92844 [126-135]	Q92844 1xPhospho [S129(100)]	0	1188.57726	High	High	7.785e-05	0.0008426	2.14
False	High	[R].SLPLDQTLPR.[Q]	1xPhospho [S1(100)]	0.000343138	0.000113973	1	1	1	Q6IQ23	Q6IQ23 [448-457]	Q6IQ23 1xPhospho [S448(100)]	0	1219.60823	High	High	7.785e-05	0.0001068	1.65
False	High	[R].SLPAGDALYLSFNPPQPSR.[G]	1xPhospho [S1(100)]	4.19211e-05	0.000113973	1	1	5	Q92974	Q92974 [886-904]	Q92974 1xPhospho [S886(100)]	0	2110.0005	High	High	7.785e-05	1.119e-05	2.44
False	High	[R].SIPAGAEPGEK.[G]	1xPhospho [S1(100)]	0.000249466	0.000113973	1	1	1	Q9H910	Q9H910 [132-142]	Q9H910 1xPhospho [S132(100)]	0	1135.5031	High	High	7.785e-05	7.563e-05	2.03
False	High	[K].SLNLVDSPQPLLEK.[V]	1xPhospho [S1(100)]	6.36981e-06	0.000113973	1	1	2	P46019	P46019 [729-742]	P46019 1xPhospho [S729(100)]	0	1632.82443	High	High	7.785e-05	1.482e-06	2.28
False	High	[R].SINKLDSPDPFK.[L]	1xPhospho [S7(100)]	1.12303e-05	0.000113973	1	1	2	P42566	P42566 [790-801]	P42566 1xPhospho [S796(100)]	1	1440.67704	High	High	7.785e-05	2.718e-06	2.3
False	High	[R].SINGELYAPLQHVSAVLPGGAADR.[A]	1xPhospho [Y7(98.6)]	0.00433969	0.000113973	1	1	2	Q96L92	Q96L92 [69-92]	Q96L92 1xPhospho [Y75(98.6)]	0	2515.23408	High	High	7.785e-05	0.00163	1.48
False	High	[R].SLNFGGSTGTVPAPR.[L]	1xPhospho [S1(100)]	9.17735e-07	0.000113973	1	1	1	Q9BY12	Q9BY12 [200-214]	Q9BY12 1xPhospho [S200(100)]	0	1540.71555	High	High	7.785e-05	1.854e-07	2.43
False	High	[K].SIMVQSPEK.[A]	1xOxidation [M3]; 1xPhospho [S6(100)]	0.000267782	0.000113973	1	1	1	Q14191	Q14191 [1128-1136]	Q14191 1xPhospho [S1133(100)]	0	1114.485	High	High	7.785e-05	8.165e-05	1.92
False	High	[R].SLMSSPEDLTKDFEELKAEEVDVTK.[D]	1xOxidation [M3]; 2xPhospho [S/T]	5.74912e-08	0.000113973	1	1	2	P46821	P46821 [828-852]	P46821 2xPhospho [S/T]	2	3016.30334	High	High	7.785e-05	9.492e-09	2.1
False	High	[R].SLMSSPEDLTK.[D]	1xOxidation [M3]; 1xPhospho [S5(99.6)]	0.000556751	0.000113973	1	1	1	P46821	P46821 [828-838]	P46821 1xPhospho [S832(99.6)]	0	1303.54873	High	High	7.785e-05	0.0001795	2.03
False	High	[K].SLMSISNAGSGLLSHSSTLTGSPIMEEK.[R]	2xOxidation [M3; M25]; 1xPhospho [S22(99)]	2.50762e-05	0.000113973	1	1	3	Q4VCS5	Q4VCS5 [787-814]	Q4VCS5 1xPhospho [S808(99)]	0	2946.3472	High	High	7.785e-05	6.458e-06	2.64
False	High	[K].SLMSISNAGSGLLSHSSTLTGSPIMEEK.[R]	1xOxidation [M]; 1xPhospho [S4(91.7)]	0.0032003	0.000113973	1	1	2	Q4VCS5	Q4VCS5 [787-814]	Q4VCS5 1xPhospho [S790(91.7)]	0	2930.35228	High	High	7.785e-05	0.001169	1.32
False	High	[K].SILVSPTGPSR.[V]	1xPhospho [S5(100)]	1.53425e-06	0.000113973	1	1	5	Q14684	Q14684 [702-712]	Q14684 1xPhospho [S706(100)]	0	1193.59258	High	High	7.785e-05	3.217e-07	2.56
False	High	[K].SLDSDESEDEEDDYQQK.[R]	2xPhospho [S4(99.4); S7(100)]	3.82874e-07	0.000113973	1	1	2	Q13442	Q13442 [57-73]	Q13442 2xPhospho [S60(99.4); S63(100)]	0	2191.71119	High	High	7.785e-05	7.238e-08	2.18
False	High	[K].SLLTSDDYELGAGIR.[K]	1xPhospho [Y8(100)]	0.0041413	0.000113973	1	1	1	O15417	O15417 [1559-1573]	O15417 1xPhospho [Y1566(100)]	0	1689.77312	High	High	7.785e-05	0.001549	1.05
False	High	[R].SLLAIHQQATGNGPPFPSGSGNPGPQSDVLSPQDHHQQLVAHAAR.[Q]	1xPhospho [S/T]	5.12794e-10	0.000113973	1	1	1	Q4VCS5	Q4VCS5 [33-77]	Q4VCS5 1xPhospho [S/T]	0	4699.25499	High	High	7.785e-05	5.988e-11	2.78
False	High	[K].SILAKPSSSPDPR.[Y]	1xPhospho [S]	0.00040481	0.000113973	1	1	1	Q9BTC0	Q9BTC0 [1011-1023]	Q9BTC0 1xPhospho [S]	0	1434.69884	High	High	7.785e-05	0.0001279	1.98
False	High	[K].SIKSDVPVYLKR.[L]	1xPhospho [S4(99.6)]	0.00122704	0.000113973	1	1	1	Q5SW79	Q5SW79 [356-367]	Q5SW79 1xPhospho [S359(99.6)]	2	1484.78726	High	High	7.785e-05	0.0004197	1.54
False	High	[R].SLKQPLEQNQTISPLSTYEESK.[V]	1xPhospho [S13(100)]	1.35527e-06	0.000113973	1	1	1	Q9UQR1	Q9UQR1 [400-421]	Q9UQR1 1xPhospho [S412(100)]	1	2600.24912	High	High	7.785e-05	2.815e-07	3.29
False	High	[K].SLKESEQESEEEILAQKK.[E]	2xPhospho [S5(100); S9(100)]	4.30885e-07	0.000113973	1	1	4	Q9BW71	Q9BW71 [219-236]	Q9BW71 2xPhospho [S223(100); S227(100)]	2	2264.9935	High	High	7.785e-05	8.214e-08	3.28
False	High	[K].SLKESEQESEEEILAQKK.[E]	1xPhospho [S9(99.6)]	4.33438e-07	0.000113973	1	1	2	Q9BW71	Q9BW71 [219-236]	Q9BW71 1xPhospho [S227(99.6)]	2	2185.02716	High	High	7.785e-05	8.27e-08	2.37
False	High	[K].SLKESEQESEEEILAQK.[K]	2xPhospho [S5(100); S9(100)]	3.13863e-05	0.000113973	1	1	3	Q9BW71	Q9BW71 [219-235]	Q9BW71 2xPhospho [S223(100); S227(100)]	1	2136.89853	High	High	7.785e-05	8.203e-06	2.12
False	High	[K].SLKESEQESEEEILAQK.[K]	1xPhospho [S9(100)]	0.000402428	0.000113973	1	1	2	Q9BW71	Q9BW71 [219-235]	Q9BW71 1xPhospho [S227(100)]	1	2056.9322	High	High	7.785e-05	0.000127	2.12
False	High	[K].SLHPWYGITPTSSPK.[T]	1xPhospho [S/T/Y]	0.000108493	0.000113973	1	1	2	Q8N3F8	Q8N3F8 [459-473]	Q8N3F8 1xPhospho [S/T/Y]	0	1750.82001	High	High	7.785e-05	3.097e-05	2.23
False	High	[R].SLHINNISPGNTISR.[S]	1xPhospho [S8(100)]	0.000957951	0.000113973	1	1	1	Q8IZ41	Q8IZ41 [370-384]	Q8IZ41 1xPhospho [S377(100)]	0	1702.82722	High	High	7.785e-05	0.0003206	1.4
False	High	[R].SLGYAYVNFQQPADAER.[A]	1xPhospho [S1(100)]	0.000364004	0.000113973	2	2	1	Q13310; P11940	Q13310 [51-67]; P11940 [51-67]	Q13310 1xPhospho [S51(100)]; P11940 1xPhospho [S51(100)]	0	2008.88005	High	High	7.785e-05	0.0001137	2.06
False	High	[R].SLGVLPFTLNSGSPEK.[T]	1xPhospho [S13(100)]	1.53101e-08	0.000113973	1	1	3	P42695	P42695 [1372-1387]	P42695 1xPhospho [S1384(100)]	0	1725.84589	High	High	7.785e-05	2.301e-09	4.1
False	High	[K].SLGTGAPVIESPYGETISPEDAPESISK.[A]	1xPhospho [S/Y/T]	3.42228e-07	0.000113973	1	1	2	P33240	P33240 [103-130]	P33240 1xPhospho [S/Y/T]	0	2911.34962	High	High	7.785e-05	6.422e-08	3.28
False	High	[K].SILPYPVSPK.[Q]	1xPhospho [S8(100)]	7.25375e-06	0.000113973	1	1	4	Q8IWI9	Q8IWI9 [917-926]	Q8IWI9 1xPhospho [S924(100)]	0	1180.60135	High	High	7.785e-05	1.704e-06	2.66
False	High	[K].SLDSDESEDEEDDYQQK.[R]	1xPhospho [S4(100)]	1.14191e-06	0.000113973	1	1	1	Q13442	Q13442 [57-73]	Q13442 1xPhospho [S60(100)]	0	2111.74485	High	High	7.785e-05	2.349e-07	1.89
False	High	[R].SIDQDYER.[A]	1xPhospho [S1(100)]	0.00404549	0.000113973	1	1	1	Q9UDY2	Q9UDY2 [244-251]	Q9UDY2 1xPhospho [S244(100)]	0	1105.41976	High	High	7.785e-05	0.001509	1.51
False	High	[K].SIDPDSIQSALLASGLGSK.[R]	1xPhospho [S1(99.3)]	1.24901e-05	0.000113973	1	1	1	A3KN83	A3KN83 [794-812]	A3KN83 1xPhospho [S794(99.3)]	0	1938.94198	High	High	7.785e-05	3.056e-06	1.66
False	High	[R].SKFSFLASDTEEEEENSSMVLGAR.[D]	1xOxidation [M19]; 1xPhospho [S/T]	4.52668e-05	0.000113973	1	1	1	O15047	O15047 [501-524]	O15047 1xPhospho [S/T]	1	2759.17536	High	High	7.785e-05	1.215e-05	1.16
False	High	[R].SKFSFLASDTEEEEENSSMVLGAR.[D]	1xPhospho [S/T]	6.07581e-06	0.000113973	1	1	1	O15047	O15047 [501-524]	O15047 1xPhospho [S/T]	1	2743.18045	High	High	7.785e-05	1.406e-06	2.17
False	High	[R].SKFDSDEEEEDTENVEAASSGK.[V]	1xPhospho [S5(100)]	4.45487e-09	0.000113973	1	1	1	Q8TF01	Q8TF01 [286-307]	Q8TF01 1xPhospho [S290(100)]	1	2482.96172	High	High	7.785e-05	6.105e-10	3.31
False	High	[R].SKESVPEFPLSPPK.[K]	1xPhospho [S11(100)]	2.60528e-08	0.000113973	1	1	4	P16949	P16949 [28-41]	P16949 1xPhospho [S38(100)]	1	1621.78732	High	High	7.785e-05	4.053e-09	3.34
False	High	[R].SKEGHSLEMENENLVENGADSDEDDNSFLK.[Q]	1xOxidation [M9]; 1xPhospho [S21(99.3)]	0.000770162	0.000113973	1	1	1	Q9UHB6	Q9UHB6 [666-695]	Q9UHB6 1xPhospho [S686(99.3)]	1	3448.40062	High	High	7.785e-05	0.000254	1.52
False	High	[K].SKDHFGLEGDEESTMLEDSVSPK.[K]	1xOxidation [M15]; 1xPhospho [S21(100)]	9.1483e-10	0.000113973	1	1	2	Q9Y490	Q9Y490 [405-427]	Q9Y490 1xPhospho [S425(100)]	1	2633.09605	High	High	7.785e-05	1.117e-10	4.16
False	High	[K].SKDEEEDEESDDADDTPILKPVSLLR.[K]	1xPhospho [S/T]	1.43923e-05	0.000113973	1	1	2	Q92794	Q92794 [1104-1129]	Q92794 1xPhospho [S/T]	1	3025.34091	High	High	7.785e-05	3.557e-06	2.1
False	High	[K].SHYADVDPENQNFLLESNLGKK.[K]	1xPhospho [Y3(99.5)]	6.56487e-11	0.000113973	1	1	2	Q96QD8	Q96QD8 [39-60]	Q96QD8 1xPhospho [Y41(99.5)]	1	2598.18719	High	High	7.785e-05	6.606e-12	3.78
False	High	[K].SHYADVDPENQNFLLESNLGK.[K]	1xPhospho [Y3(99.5)]	8.51331e-11	0.000113973	1	1	3	Q96QD8	Q96QD8 [39-59]	Q96QD8 1xPhospho [Y41(99.5)]	0	2470.09222	High	High	7.785e-05	8.744e-12	3.83
False	High	[K].SHYADVDPENQNFLLESNLGK.[K]		1.09982e-08	0.000113973	1	1	1	Q96QD8	Q96QD8 [39-59]		0	2390.12589	High	High	7.785e-05	1.609e-09	2.2
False	High	[R].SHWDDSTSDSELEK.[G]	1xPhospho [S8(99.6)]	0.000556751	0.000113973	1	1	2	P78559	P78559 [2099-2112]	P78559 1xPhospho [S2106(99.6)]	0	1715.64323	High	High	7.785e-05	0.0001797	1.82
False	High	[K].SHVTEEEEEEEEEESDS.[-]	1xPhospho [S17(99.6)]	6.07581e-06	0.000113973	1	1	1	O75971	O75971 [82-98]	O75971 1xPhospho [S98(99.6)]	0	2102.70813	High	High	7.785e-05	1.408e-06	2.17
False	High	[R].SHVSSEPYEPISPPQVPVVHEK.[Q]	1xPhospho [S12(100)]	2.5024e-07	0.000113973	1	1	1	O75376	O75376 [2140-2161]	O75376 1xPhospho [S2151(100)]	0	2522.1963	High	High	7.785e-05	4.587e-08	2.97
False	High	[K].SKFSPQKEASPAAK.[T]	1xPhospho [S4(100)]	0.000556751	0.000113973	1	1	1	Q9NS91	Q9NS91 [155-168]	Q9NS91 1xPhospho [S158(100)]	2	1555.7516	High	High	7.785e-05	0.0001791	1.62
False	High	[K].SHVEDGDIAGAPASSPEAPPAEQDPVQLK.[T]	1xPhospho [S15(99.3)]	1.87073e-14	0.000113973	1	1	2	Q9P2E9	Q9P2E9 [1263-1291]	Q9P2E9 1xPhospho [S1277(99.3)]	0	2992.35717	High	High	7.785e-05	1.041e-15	5.17
False	High	[R].SHSVPENMVEPPLSGR.[V]	1xOxidation [M8]; 1xPhospho [S3(99.3)]	0.00406923	0.000113973	1	1	1	A1L390	A1L390 [1079-1094]	A1L390 1xPhospho [S1081(99.3)]	0	1831.80444	High	High	7.785e-05	0.00152	1.48
False	High	[R].SHSPSSPDPDTPSPVGDSR.[A]	2xPhospho [S3(98.7); S/T]	0.000337115	0.000113973	1	1	2	Q13586	Q13586 [616-634]	Q13586 2xPhospho [S618(98.7); S/T]	0	2081.7849	High	High	7.785e-05	0.0001051	2.32
False	High	[R].SHSPSSPDPDTPSPVGDSR.[A]	1xPhospho [S/T]	3.11366e-07	0.000113973	1	1	2	Q13586	Q13586 [616-634]	Q13586 1xPhospho [S/T]	0	2001.81857	High	High	7.785e-05	5.816e-08	2.96
False	High	[K].SHNSALYSQVQK.[S]	1xPhospho [Y7(100)]	9.26681e-09	0.000113973	1	1	2	Q99704	Q99704 [443-454]	Q99704 1xPhospho [Y449(100)]	0	1441.64713	High	High	7.785e-05	1.336e-09	2.61
False	High	[R].SHNNFVAILDLPEGEHQYK.[F]	1xPhospho [S1(100)]	9.62142e-07	0.000113973	1	1	1	Q9Y478	Q9Y478 [108-126]	Q9Y478 1xPhospho [S108(100)]	0	2291.04924	High	High	7.785e-05	1.954e-07	3.18
False	High	[R].SHISETPLDSESPQQAEVSPDAK.[T]	1xPhospho [S19(100)]	2.40104e-07	0.000113973	1	1	1	Q68DQ2	Q68DQ2 [618-640]	Q68DQ2 1xPhospho [S636(100)]	0	2532.11375	High	High	7.785e-05	4.403e-08	2.94
False	High	[R].SHISDQSPLSSK.[R]	1xPhospho [S7(100)]	0.000463669	0.000113973	1	1	2	P42166	P42166 [345-356]	P42166 1xPhospho [S351(100)]	0	1365.6046	High	High	7.785e-05	0.000148	2.23
False	High	[R].SHILEDDENSVDISMLK.[T]	1xOxidation [M15]; 1xPhospho [S10(100)]	2.51988e-06	0.000113973	1	1	3	O75717	O75717 [374-390]	O75717 1xPhospho [S383(100)]	0	2040.88314	High	High	7.785e-05	5.475e-07	3.32
False	High	[R].SHILEDDENSVDISMLK.[T]	1xPhospho [S10(100)]	0.00233071	0.000113973	1	1	1	O75717	O75717 [374-390]	O75717 1xPhospho [S383(100)]	0	2024.88823	High	High	7.785e-05	0.0008335	1.11
False	High	[R].SHHAPMSPGSSGGGGQPLAR.[T]	1xOxidation [M6]; 1xPhospho [S7(100)]	3.99457e-06	0.000113973	1	1	3	O14497	O14497 [357-376]	O14497 1xPhospho [S363(100)]	0	1983.8491	High	High	7.785e-05	8.986e-07	2.29
False	High	[R].SHHAPMSPGSSGGGGQPLAR.[T]	1xPhospho [S7(98.9)]	0.000243643	0.000113973	1	1	1	O14497	O14497 [357-376]	O14497 1xPhospho [S363(98.9)]	0	1967.85418	High	High	7.785e-05	7.414e-05	1.92
False	High	[R].SHGLEPAAPSPR.[L]	1xPhospho [S10(100)]	0.000480383	0.000113973	1	1	3	Q9ULL5	Q9ULL5 [856-867]	Q9ULL5 1xPhospho [S865(100)]	0	1298.58889	High	High	7.785e-05	0.0001531	2.48
False	High	[R].SHELDIDENPASDFDDSGSLLGFK.[Y]	1xPhospho [S]	0.00124892	0.000113973	1	1	1	Q96RS0	Q96RS0 [427-450]	Q96RS0 1xPhospho [S]	0	2688.13488	High	High	7.785e-05	0.0004285	1.81
False	High	[K].SHTPSPTSPK.[S]	1xPhospho [S8(99.6)]	0.0002053	0.000113973	1	1	1	P40123	P40123 [305-314]	P40123 1xPhospho [S312(99.6)]	0	1118.48778	High	High	7.785e-05	6.149e-05	2.19
False	High	[R].SLPRPHDFFDAQTLDAIR.[H]	1xPhospho [S1(100)]	0.000347214	0.000113973	1	1	1	Q6ZN18	Q6ZN18 [390-407]	Q6ZN18 1xPhospho [S390(100)]	0	2179.03319	High	High	7.785e-05	0.0001084	1.64
False	High	[R].SKKGGEFDEFVNDDTDDDLPISK.[K]	1xDehydrated [T15(100)]	8.79633e-08	0.000113973	1	1	2	Q6PD62	Q6PD62 [911-933]	Q6PD62 1xDehydrated [T925(100)]	2	2553.16273	High	High	7.785e-05	1.499e-08	2.72
False	High	[R].SKLPDGPTGSSEEEEEFLEIPPFNK.[Q]	2xPhospho [T/S]	3.06534e-05	0.000113973	1	1	3	Q12888	Q12888 [1749-1773]	Q12888 2xPhospho [T/S]	1	2936.25262	High	High	7.785e-05	7.991e-06	1.32
False	High	[K].SLDNNYSTPNER.[G]	1xPhospho [Y6(99.6)]	5.62081e-07	0.000113973	1	1	3	O60716	O60716 [899-910]	O60716 1xPhospho [Y904(99.6)]	0	1489.59549	High	High	7.785e-05	1.094e-07	2.23
False	High	[R].SLDNFFAK.[R]	1xPhospho [S1(100)]	0.00305358	0.000113973	1	1	1	Q9UKY7	Q9UKY7 [8-15]	Q9UKY7 1xPhospho [S8(100)]	0	1021.43904	High	High	7.785e-05	0.001113	1.3
False	High	[R].SLDGEVGTGQYATTK.[G]	1xPhospho [Y11(100)]	1.06895e-07	0.000113973	1	1	1	Q9Y2J2	Q9Y2J2 [443-457]	Q9Y2J2 1xPhospho [Y453(100)]	0	1606.69962	High	High	7.785e-05	1.842e-08	1.99
False	High	[R].SLDGAAAVDSADR.[S]	1xPhospho [S1(100)]	1.89778e-06	0.000113973	1	1	1	P11171	P11171 [542-554]	P11171 1xPhospho [S542(100)]	0	1327.55257	High	High	7.785e-05	4.045e-07	2.5
False	High	[R].SLDEGASQDAPK.[L]	1xPhospho [S1(100)]	1.23175e-07	0.000113973	1	1	1	Q8N1G1	Q8N1G1 [499-510]	Q8N1G1 1xPhospho [S499(100)]	0	1297.53077	High	High	7.785e-05	2.153e-08	2.38
False	High	[R].SLDDSEEDDDEDSGHSSR.[R]	1xPhospho [S5(99.5)]	0.000104099	0.000113973	1	1	1	Q13563	Q13563 [808-825]	Q13563 1xPhospho [S812(99.5)]	0	2074.6993	High	High	7.785e-05	2.974e-05	1.25
False	High	[K].SIDAVIATASAPPSSSPGR.[S]	1xPhospho [S/T]	0.00345377	0.000113973	1	1	1	Q9NR48	Q9NR48 [1733-1751]	Q9NR48 1xPhospho [S/T]	0	1863.8848	High	High	7.785e-05	0.001272	1.77
False	High	[K].SLAQVEEPAIENVKPPGSPVAK.[L]	1xPhospho [S18(100)]	0.000429423	0.000113973	1	1	1	Q9NXL9	Q9NXL9 [898-919]	Q9NXL9 1xPhospho [S915(100)]	0	2340.18467	High	High	7.785e-05	0.0001361	2.29
False	High	[R].SLAPEPKEPLIPASPK.[A]	1xPhospho [S14(100)]	1.30945e-05	0.000113973	1	1	3	Q9Y613	Q9Y613 [510-525]	Q9Y613 1xPhospho [S523(100)]	1	1753.91358	High	High	7.785e-05	3.218e-06	2.4
False	High	[K].SLAGSSGPGASSGTSGDHGELVVR.[I]	1xPhospho [S/T]	0.00314448	0.000113973	1	1	1	P29692	P29692 [60-83]		0	2265.01431	High	High	7.785e-05	0.001153	1.28
False	High	[K].SLADELALVDVLEDK.[L]		6.56074e-06	0.000113973	1	1	1	P07195	P07195 [44-58]		0	1629.85816	High	High	7.785e-05	1.527e-06	1.94
False	High	[R].SLAALDALNTDDENDEEEYEAWKVR.[E]	1xPhospho [T10(100)]	1.45573e-11	0.000113973	1	1	5	P55081	P55081 [258-282]	P55081 1xPhospho [T267(100)]	1	2976.27825	High	High	7.785e-05	1.309e-12	2.89
False	High	[R].SLAALDALNTDDENDEEEYEAWKVR.[E]	1xDehydrated [T10(100)]	0.00010596	0.000113973	1	1	1	P55081	P55081 [258-282]	P55081 1xDehydrated [T267(100)]	1	2878.30135	High	High	7.785e-05	3.028e-05	1.58
False	High	[K].SKLNLAQFLNEDLS.[-]	1xPhospho [S14(100)]	8.48107e-09	0.000113973	1	1	1	Q9BPX3	Q9BPX3 [1002-1015]	Q9BPX3 1xPhospho [S1015(100)]	1	1671.79894	High	High	7.785e-05	1.221e-09	2.91
False	High	[R].SLAALDALNTDDENDEEEYEAWK.[V]	1xPhospho [T10(100)]	4.19936e-09	0.000113973	1	1	4	P55081	P55081 [258-280]	P55081 1xPhospho [T267(100)]	0	2721.10872	High	High	7.785e-05	5.716e-10	4.03
False	High	[R].SIAAELDELADDR.[M]	1xPhospho [S1(100)]	0.00215923	0.000113973	1	1	1	O14662	O14662 [41-53]	O14662 1xPhospho [S41(100)]	0	1497.64686	High	High	7.785e-05	0.0007675	1.33
False	High	[R].SKVDIGLLPSPGETGVPWR.[A]	1xPhospho [S10(100)]	1.8014e-05	0.000113973	1	1	2	Q9NXL9	Q9NXL9 [793-811]	Q9NXL9 1xPhospho [S802(100)]	1	2088.05253	High	High	7.785e-05	4.535e-06	2.06
False	High	[K].SKSPSPPR.[L]	2xPhospho [S3(100); S5(100)]	0.00314448	0.000113973	1	1	2	Q9UKV3	Q9UKV3 [384-391]	Q9UKV3 2xPhospho [S386(100); S388(100)]	1	1015.40095	High	High	7.785e-05	0.001151	2.4
False	High	[K].SKSPPKVPIVIQDDSLPAGPPPQIR.[I]	1xPhospho [S3(99.2)]	0.000540564	0.000113973	1	1	1	Q7Z422	Q7Z422 [37-61]	Q7Z422 1xPhospho [S39(99.2)]	2	2716.44334	High	High	7.785e-05	0.0001737	2.0
False	High	[R].SKSDSYTLDPDTLR.[K]	1xPhospho [S1(99.4)]	0.000306729	0.000113973	1	1	3	O75592	O75592 [2869-2882]	O75592 1xPhospho [S2869(99.4)]	1	1677.73674	High	High	7.785e-05	9.465e-05	1.76
False	High	[K].SKSDNQISDR.[A]	1xPhospho [S3(100)]	0.000414482	0.000113973	1	1	2	Q69YQ0	Q69YQ0 [169-178]	Q69YQ0 1xPhospho [S171(100)]	1	1229.51579	High	High	7.785e-05	0.0001306	1.62
False	High	[K].SKQPLYSSIVTVEASKPNGQR.[Y]	1xPhospho [S7(98.3)]	0.00433969	0.000113973	1	1	1	O60245	O60245 [943-963]	O60245 1xPhospho [S949(98.3)]	1	2369.18607	High	High	7.785e-05	0.00163	1.48
False	High	[K].SKPIPIMPASPQKGHAVNLLDVPVPVAR.[K]	1xOxidation [M7]; 1xPhospho [S10(99.3)]	0.000285751	0.000113973	1	1	1	O00429	O00429 [607-634]	O00429 1xPhospho [S616(99.3)]	1	3027.62132	High	High	7.785e-05	8.75e-05	2.21
False	High	[K].SKPIPIMPASPQK.[G]	1xOxidation [M7]; 1xPhospho [S10(100)]	0.00118441	0.000113973	1	1	3	O00429	O00429 [607-619]	O00429 1xPhospho [S616(100)]	0	1489.74843	High	High	7.785e-05	0.0004032	1.72
False	High	[K].SKPIPIMPASPQK.[G]	1xPhospho [S10(100)]	0.000142359	0.000113973	1	1	1	O00429	O00429 [607-619]	O00429 1xPhospho [S616(100)]	0	1473.75351	High	High	7.785e-05	4.158e-05	1.99
False	High	[R].SKPDPEVGPLLGVQPLPGSPTADR.[Q]	1xPhospho [S19(99.4)]	2.15886e-07	0.000113973	1	1	2	Q9H5J0	Q9H5J0 [531-554]	Q9H5J0 1xPhospho [S549(99.4)]	0	2507.25414	High	High	7.785e-05	3.913e-08	2.49
False	High	[R].SKLVLPAPQISDAELQEVVK.[V]	1xPhospho [S11(100)]	6.88495e-05	0.000113973	1	1	1	Q99459	Q99459 [293-312]	Q99459 1xPhospho [S303(100)]	1	2244.18869	High	High	7.785e-05	1.902e-05	1.81
False	High	[R].SKLSPSPSLR.[K]	2xPhospho [S4(100); S6(100)]	4.66235e-05	0.000113973	1	1	2	Q5T200	Q5T200 [204-213]	Q5T200 2xPhospho [S207(100); S209(100)]	1	1231.54835	High	High	7.785e-05	1.253e-05	3.21
False	High	[R].SLAALDALNTDDENDEEEYEAWK.[V]	1xDehydrated [T10(99.5)]	1.09681e-05	0.000113973	1	1	1	P55081	P55081 [258-280]	P55081 1xDehydrated [T267(99.5)]	0	2623.13183	High	High	7.785e-05	2.657e-06	2.06
False	High	[R].SGYSSPGSPGTPGSR.[S]	1xPhospho [S8(100)]	2.89754e-08	0.000113973	1	1	3	P10636	P10636 [512-526]	P10636 1xPhospho [S519(100)]	0	1473.60058	High	High	7.785e-05	4.554e-09	3.32
False	High	[R].SLPSASTSK.[A]	1xPhospho [S1(100)]	0.00222364	0.000113973	1	1	1	Q9UQN3	Q9UQN3 [187-195]	Q9UQN3 1xPhospho [S187(100)]	0	957.42887	High	High	7.785e-05	0.0007921	1.88
False	High	[K].SLPTPAVLLSPTKEPPPLLAKPK.[L]	1xPhospho [T/S]	0.000641448	0.000113973	1	1	1	Q8WX93	Q8WX93 [632-654]	Q8WX93 1xPhospho [T/S]	1	2474.40338	High	High	7.785e-05	0.0002088	1.24
False	High	[K].SMDLSEYIIR.[G]	1xOxidation [M2]; 1xPhospho [Y7(99.6)]	0.000169951	0.000113973	1	1	1	Q9H0A0	Q9H0A0 [957-966]	Q9H0A0 1xPhospho [Y963(99.6)]	0	1322.5698	High	High	7.785e-05	5.03e-05	1.62
False	High	[K].SIYYITGESK.[E]	1xPhospho [Y3(100)]	0.00076113	0.000113973	1	2	1	P08238	P08238 [482-491]	P08238 1xPhospho [Y484(100)]	0	1240.54971	High	High	7.785e-05	0.0002519	1.22
False	High	[K].SIYYITGESK.[E]		0.00298275	0.000113973	1	2	1	P08238	P08238 [482-491]		0	1160.58338	High	High	7.785e-05	0.001085	1.69
False	High	[K].SIYSQIQEQR.[I]	1xPhospho [S1(99.6)]	0.000103486	0.000113973	1	1	1	Q9NV06	Q9NV06 [399-408]	Q9NV06 1xPhospho [S399(99.6)]	0	1331.59912	High	High	7.785e-05	2.943e-05	1.81
False	High	[K].SLYPSSEIQLNNK.[V]	1xPhospho [Y3(99.6)]	2.49028e-06	0.000113973	1	1	1	O75886	O75886 [190-202]	O75886 1xPhospho [Y192(99.6)]	0	1572.73053	High	High	7.785e-05	5.416e-07	2.4
False	High	[K].SIYGEKFEDENFILK.[H]	1xPhospho [Y3(99.6)]	1.93905e-08	0.000113973	1	1	2	P62937	P62937 [77-91]	P62937 1xPhospho [Y79(99.6)]	1	1911.87759	High	High	7.785e-05	2.953e-09	2.42
False	High	[K].SLYGDVDSPLPTGEAGGPPSTR.[E]	1xPhospho [S1(99.1)]	6.95263e-07	0.000113973	1	1	2	Q9Y4B5	Q9Y4B5 [542-563]	Q9Y4B5 1xPhospho [S542(99.1)]	0	2253.0071	High	High	7.785e-05	1.373e-07	3.1
False	High	[K].SLYESFVSSSDR.[L]	1xPhospho [Y3(100)]	5.0294e-06	0.000113973	1	1	2	P18615	P18615 [131-142]	P18615 1xPhospho [Y133(100)]	0	1456.59918	High	High	7.785e-05	1.149e-06	2.62
False	High	[K].SLYDEVAAQGEVVRK.[L]	1xPhospho [Y3(100)]	4.51539e-13	0.000113973	1	1	3	P07814	P07814 [825-839]	P07814 1xPhospho [Y827(100)]	1	1743.83131	High	High	7.785e-05	3.163e-14	3.53
False	High	[K].SLYDEVAAQGEVVR.[K]	1xPhospho [Y3(99.6)]	1.53683e-10	0.000113973	1	1	2	P07814	P07814 [825-838]	P07814 1xPhospho [Y827(99.6)]	0	1615.73634	High	High	7.785e-05	1.642e-11	3.6
False	High	[R].SLYASSPGGVYATR.[S]	1xPhospho [S/Y/T]	1.44868e-10	0.000113973	1	1	9	P08670	P08670 [51-64]	P08670 1xPhospho [S/Y/T]	0	1508.6781	High	High	7.785e-05	1.546e-11	2.81
False	High	[R].SLYASSPGGVYATR.[S]		2.83878e-05	0.000113973	1	1	1	P08670	P08670 [51-64]		0	1428.71177	High	High	7.785e-05	7.367e-06	2.05
False	High	[K].SLVSKGTLVQTK.[G]	1xPhospho [T7(100)]	0.000416935	0.000113973	3	5	2	P16402; P10412; P16403	P16402 [87-98]; P10412 [86-97]; P16403 [86-97]	P16402 1xPhospho [T93(100)]; P10412 1xPhospho [T92(100)]; P16403 1xPhospho [T92(100)]	1	1340.71851	High	High	7.785e-05	0.0001316	2.24
False	High	[R].SLVHEVGKPPQDVTDDSPPSK.[K]	1xPhospho [S17(100)]	2.38942e-06	0.000113973	1	1	4	Q96T58	Q96T58 [1206-1226]	Q96T58 1xPhospho [S1222(100)]	0	2312.0806	High	High	7.785e-05	5.19e-07	3.54
False	High	[K].SLVGTPYWMAPELISR.[L]	1xOxidation [M9]; 1xPhospho [S1(100)]	3.13863e-05	0.000113973	1	1	2	O96013	O96013 [474-489]	O96013 1xPhospho [S474(100)]	0	1915.90236	High	High	7.785e-05	8.197e-06	1.29
False	High	[R].SLVESVSSSPNKESNEEEQVWHFLGK.[-]	1xPhospho [S5(100)]	1.3633e-06	0.000113973	1	1	2	Q9H2U2	Q9H2U2 [309-334]	Q9H2U2 1xPhospho [S313(100)]	1	3026.3779	High	High	7.785e-05	2.837e-07	2.75
False	High	[K].SIVEGIIEEEEEDEEGSESISKR.[K]		0.00359839	0.000113973	1	1	1	Q9Y570	Q9Y570 [249-271]		1	2593.19991	High	High	7.785e-05	0.001331	1.34
False	High	[K].SIVEEEEDDDYVELK.[V]	1xPhospho [Y11(100)]	8.80562e-07	0.000113973	1	1	1	P50851	P50851 [1100-1114]	P50851 1xPhospho [Y1110(100)]	0	1891.77324	High	High	7.785e-05	1.775e-07	2.56
False	High	[R].SLTSSLENIFSR.[G]	1xPhospho [S/T]	3.21037e-06	0.000113973	1	1	5	O60343	O60343 [566-577]	O60343 1xPhospho [S/T]	0	1433.6672	High	High	7.785e-05	7.1e-07	2.81
False	High	[R].SITSPTTLYDR.[Y]	1xPhospho [S4(99.5)]	0.000321564	0.000113973	1	1	1	Q08999	Q08999 [659-669]	Q08999 1xPhospho [S662(99.5)]	0	1333.60354	High	High	7.785e-05	9.983e-05	2.37
False	High	[R].SLTRSPPAIR.[R]	2xPhospho [S1(99.6); S5(100)]	0.000266206	0.000113973	1	1	10	Q9UQ35	Q9UQ35 [2067-2076]	Q9UQ35 2xPhospho [S2067(99.6); S2071(100)]	1	1257.57523	High	High	7.785e-05	8.112e-05	2.6
False	High	[R].SLTPPPSSTESK.[A]	1xPhospho [T3(100)]	9.64061e-05	0.000113973	1	1	3	Q9UGU0	Q9UGU0 [1669-1680]	Q9UGU0 1xPhospho [T1671(100)]	0	1310.58755	High	High	7.785e-05	2.727e-05	1.89
False	High	[R].SLTNSHLEK.[K]	1xPhospho [S1(100)]	2.59809e-05	0.000113973	1	1	3	Q9H2H9	Q9H2H9 [52-60]	Q9H2H9 1xPhospho [S52(100)]	0	1108.50343	High	High	7.785e-05	6.717e-06	3.3
False	High	[R].SLTGKLEPVSPPSPPHTDPELELVPPR.[L]	2xPhospho [S/T]	0.000986611	0.000113973	1	1	1	Q9Y618	Q9Y618 [140-166]	Q9Y618 2xPhospho [S/T]	1	3049.46831	High	High	7.785e-05	0.0003325	1.77
False	High	[K].SLTEISTDFDRSSPPLQPPPVNSLTTENR.[F]	1xPhospho [T/S]	0.000119951	0.000113973	1	1	1	Q9NQC7	Q9NQC7 [387-415]	Q9NQC7 1xPhospho [T/S]	1	3278.55766	High	High	7.785e-05	3.447e-05	1.35
False	High	[R].SLTEEQQQR.[I]	1xPhospho [S1(99.7)]	0.000177123	0.000113973	1	1	1	Q9BVW5	Q9BVW5 [194-202]	Q9BVW5 1xPhospho [S194(99.7)]	0	1198.50997	High	High	7.785e-05	5.251e-05	1.8
False	High	[R].SLSYSPVER.[R]	2xPhospho [S3(100); S5(100)]	9.25018e-05	0.000113973	1	1	3	Q9UQ35	Q9UQ35 [2690-2698]	Q9UQ35 2xPhospho [S2692(100); S2694(100)]	0	1197.45886	High	High	7.785e-05	2.61e-05	2.02
False	High	[R].SMGGAAIAPPTSLVEK.[D]	1xOxidation [M2]; 1xPhospho [S1(100)]	6.8041e-05	0.000113973	1	1	1	Q96I25	Q96I25 [169-184]	Q96I25 1xPhospho [S169(100)]	0	1624.7652	High	High	7.785e-05	1.881e-05	2.56
False	High	[R].SMGTGDTPGLEVPSSPLR.[K]	1xOxidation [M2]; 1xPhospho [S/T]	2.88953e-05	0.000113973	1	1	4	Q86WB0	Q86WB0 [381-398]	Q86WB0 1xPhospho [S/T]	0	1896.84088	High	High	7.785e-05	7.496e-06	2.29
False	High	[R].SMGTGDTPGLEVPSSPLRK.[A]	1xOxidation [M2]; 1xPhospho [S15(99.5)]	4.61559e-09	0.000113973	1	1	4	Q86WB0	Q86WB0 [381-399]	Q86WB0 1xPhospho [S395(99.5)]	1	2024.93585	High	High	7.785e-05	6.35e-10	3.58
False	High	[R].SMSAPGNLLVK.[E]	1xOxidation [M2]; 1xPhospho [S3(100)]	5.97502e-05	0.000113973	1	1	1	Q8N5S9	Q8N5S9 [473-483]	Q8N5S9 1xPhospho [S475(100)]	0	1212.5694	High	High	7.785e-05	1.637e-05	2.24
False	High	[R].SNSQSYIGRPIHLDK.[I]	1xPhospho [S3(99.4)]	0.000246538	0.000113973	1	1	1	Q15139	Q15139 [247-261]	Q15139 1xPhospho [S249(99.4)]	0	1794.85344	High	High	7.785e-05	7.487e-05	2.13
False	High	[R].SNSPLPVPPSK.[A]	1xPhospho [S3(100)]	8.49004e-08	0.000113973	1	1	10	Q13247	Q13247 [301-311]	Q13247 1xPhospho [S303(100)]	0	1202.58168	High	High	7.785e-05	1.442e-08	3.13
False	High	[R].SNSMLELAPK.[V]	1xOxidation [M4]; 1xPhospho [S3(100)]	0.000975046	0.000113973	1	1	2	Q9P2M7	Q9P2M7 [147-156]	Q9P2M7 1xPhospho [S149(100)]	0	1185.52212	High	High	7.785e-05	0.0003282	1.75
False	High	[R].SNSLVSTFTMEK.[R]	1xOxidation [M10]; 1xPhospho [S3(99.5)]	0.000477556	0.000113973	1	1	1	Q9HB21	Q9HB21 [330-341]	Q9HB21 1xPhospho [S332(99.5)]	0	1439.61239	High	High	7.785e-05	0.0001518	1.73
False	High	[R].SNSISQIPSLEEMQQLR.[S]	1xOxidation [M13]; 1xPhospho [S]	0.000124278	0.000113973	1	1	1	Q9NYJ8	Q9NYJ8 [580-596]	Q9NYJ8 1xPhospho [S]	0	2055.94166	High	High	7.785e-05	3.596e-05	1.34
False	High	[K].SNSLSEQLAINTSPDAVK.[A]	1xPhospho [S3(99.6)]	1.72954e-10	0.000113973	1	1	2	Q5T1M5	Q5T1M5 [344-361]	Q5T1M5 1xPhospho [S346(99.6)]	0	1953.91649	High	High	7.785e-05	1.87e-11	3.55
False	High	[R].SNSLRRDSPPPPAR.[A]	2xPhospho [S3(99.4); S8(100)]	6.33855e-05	0.000113973	1	1	2	O96013	O96013 [97-110]	O96013 2xPhospho [S99(99.4); S104(100)]	2	1709.75202	High	High	7.785e-05	1.744e-05	2.86
False	High	[R].SNSLPHSAVSNAGSK.[S]	1xPhospho [S3(99.6)]	9.66821e-08	0.000113973	1	1	2	Q8TBZ3	Q8TBZ3 [432-446]	Q8TBZ3 1xPhospho [S434(99.6)]	0	1535.68498	High	High	7.785e-05	1.662e-08	2.37
False	High	[R].SNSGRELTDEEILASVMIK.[N]	1xOxidation [M17]; 1xPhospho [S3(98.6)]	4.44268e-06	0.000113973	1	1	4	Q5JSH3	Q5JSH3 [342-360]	Q5JSH3 1xPhospho [S344(98.6)]	1	2188.02031	High	High	7.785e-05	1.005e-06	2.32
False	High	[R].SNSFNNPLGNR.[A]	1xPhospho [S3(100)]	1.53425e-06	0.000113973	1	1	2	O95835	O95835 [462-472]	O95835 1xPhospho [S464(100)]	0	1299.54775	High	High	7.785e-05	3.215e-07	3.39
False	High	[R].SNSEVEDVGPTSHNR.[K]	1xPhospho [S3(99.4)]	6.43194e-08	0.000113973	1	1	3	Q13206	Q13206 [829-843]	Q13206 1xPhospho [S831(99.4)]	0	1707.697	High	High	7.785e-05	1.07e-08	2.62
False	High	[R].SNSDESNFSEK.[L]	1xPhospho [S3(100)]	3.52486e-07	0.000113973	1	1	2	O95999	O95999 [136-146]	O95999 1xPhospho [S138(100)]	0	1323.47365	High	High	7.785e-05	6.635e-08	3.04
False	High	[R].SNSAWQIYLQR.[R]	1xPhospho [S3(99.7)]	0.000224313	0.000113973	1	1	2	Q8N4C8	Q8N4C8 [699-709]	Q8N4C8 1xPhospho [S701(99.7)]	0	1445.65731	High	High	7.785e-05	6.788e-05	1.61
False	High	[R].SLSYEEPR.[R]	1xPhospho [S3(100)]	0.00277988	0.000113973	1	1	3	Q8IZD4	Q8IZD4 [273-280]	Q8IZD4 1xPhospho [S275(100)]	0	1060.43468	High	High	7.785e-05	0.001007	1.91
False	High	[R].SNSAPLIHGLSDTSPVFQAEAPSAR.[R]	2xPhospho [S1(50); S3(50)]	1.99168e-05	0.000113973	1	1	1	Q96E09	Q96E09 [35-59]	Q96E09 2xPhospho [S35(50); S37(50)]	0	2712.20662	High	High	7.785e-05	5.045e-06	2.28
False	High	[K].SNQIPTEVR.[S]	1xPhospho [S1(100)]	0.00178873	0.000113973	1	1	1	Q9BWH2	Q9BWH2 [151-159]	Q9BWH2 1xPhospho [S151(100)]	0	1123.51433	High	High	7.785e-05	0.0006287	1.88
False	High	[R].SNPSIQATLNK.[T]	1xPhospho [S1(100)]	3.57051e-06	0.000113973	1	1	1	Q6UUV7	Q6UUV7 [329-339]	Q6UUV7 1xPhospho [S329(100)]	0	1252.59331	High	High	7.785e-05	7.982e-07	3.19
False	High	[R].SNMSPHGLPAR.[S]	1xOxidation [M3]; 1xPhospho [S4(99.5)]	0.000721776	0.000113973	1	1	3	Q13330	Q13330 [446-456]	Q13330 1xPhospho [S449(99.5)]	0	1262.53475	High	High	7.785e-05	0.0002376	1.5
False	High	[R].SNLVDNTNQVEVLQRDPNSPLYSVK.[S]	1xPhospho [S19(99.1)]	0.000491858	0.000113973	1	2	1	Q9UMR2	Q9UMR2 [68-92]	Q9UMR2 1xPhospho [S86(99.1)]	1	2909.40406	High	High	7.785e-05	0.0001572	1.99
False	High	[K].SNISPNFNFMGQLLDFER.[TS]	1xOxidation [M10]; 1xPhospho [S4(99.4)]	0.000353418	0.000113973	1	3	4	Q99956	Q99956 [325-342]	Q99956 1xPhospho [S328(99.4)]	0	2224.9733	High	High	7.785e-05	0.0001102	1.75
False	High	[K].SNGELSESPGAGK.[G]	1xPhospho [S8(100)]	0.000113072	0.000113973	1	1	1	Q12830	Q12830 [756-768]	Q12830 1xPhospho [S763(100)]	0	1312.54167	High	High	7.785e-05	3.248e-05	2.03
False	High	[K].SNGDLSPKGEGESPPVNGTDEAAGATGDAIEPAPPSQGAEAK.[G]	1xPhospho [S/T]	0.00187495	0.000113973	1	1	1	P49006	P49006 [36-77]	P49006 1xPhospho [S/T]	1	4055.79896	High	High	7.785e-05	0.0006617	1.63
False	High	[R].SMSSIPPYPASSLASSSPPGSGR.[S]	1xOxidation [M2]; 1xPhospho [S/Y]	0.00040481	0.000113973	1	1	1	Q13136	Q13136 [677-699]	Q13136 1xPhospho [S/Y]	0	2316.02137	High	High	7.785e-05	0.0001277	1.82
False	High	[R].SMSLIPTSPQVPGEWPSPEELGAR.[A]	1xOxidation [M2]; 1xPhospho [T/S]	4.1632e-06	0.000113973	1	1	4	Q5PRF9	Q5PRF9 [236-259]	Q5PRF9 1xPhospho [T/S]	0	2661.22661	High	High	7.785e-05	9.398e-07	2.23
False	High	[R].SMSIDDTPR.[G]	1xOxidation [M2]; 1xPhospho [S1(100)]	0.000187898	0.000113973	1	1	7	Q96N67	Q96N67 [180-188]	Q96N67 1xPhospho [S180(100)]	0	1117.42313	High	High	7.785e-05	5.59e-05	2.49
False	High	[R].SMSGGHGLR.[V]	1xOxidation [M2]; 1xPhospho [S3(99.5)]	0.00271535	0.000113973	1	1	1	P49815	P49815 [1130-1138]	P49815 1xPhospho [S1132(99.5)]	0	997.39211	High	High	7.785e-05	0.0009813	1.56
False	High	[R].SMSASSGLSAR.[S]	1xOxidation [M2]; 1xPhospho [S3(100)]	0.000637674	0.000113973	1	1	1	Q5VT25	Q5VT25 [1627-1637]	Q5VT25 1xPhospho [S1629(100)]	0	1149.46058	High	High	7.785e-05	0.0002071	2.01
False	High	[K].SMSAPVIFDR.[S]	1xOxidation [M2]; 1xPhospho [S3(100)]	4.469e-06	0.000113973	1	1	4	O60749	O60749 [117-126]	O60749 1xPhospho [S119(100)]	0	1218.52245	High	High	7.785e-05	1.012e-06	3.04
False	High	[R].SNSAPLIHGLSDTSPVFQAEAPSAR.[R]	1xPhospho [S3(99.3)]	1.46344e-06	0.000113973	1	1	3	Q96E09	Q96E09 [35-59]	Q96E09 1xPhospho [S37(99.3)]	0	2632.24029	High	High	7.785e-05	3.064e-07	3.14
False	High	[R].SLSVPVDLSR.[W]	1xPhospho [S3(100)]	0.000267782	0.000113973	1	1	2	Q9NYF3	Q9NYF3 [120-129]	Q9NYF3 1xPhospho [S122(100)]	0	1152.56603	High	High	7.785e-05	8.181e-05	2.23
False	High	[R].SISVPPSPSDIPPPGPPR.[V]	1xPhospho [S3(99.3)]	0.00289649	0.000113973	1	1	6	Q6IQ23	Q6IQ23 [563-580]	Q6IQ23 1xPhospho [S565(99.3)]	0	1876.92046	High	High	7.785e-05	0.001053	1.75
False	High	[R].SLSVPDSGR.[L]	1xPhospho [S3(100)]	0.000570048	0.000113973	1	1	1	O75420	O75420 [636-644]	O75420 1xPhospho [S638(100)]	0	997.43502	High	High	7.785e-05	0.0001836	2.35
False	High	[R].SLSGTVVSER.[E]	1xPhospho [S3(100)]	0.000166967	0.000113973	1	1	1	Q70EL1	Q70EL1 [1418-1427]	Q70EL1 1xPhospho [S1420(100)]	0	1114.514	High	High	7.785e-05	4.935e-05	2.3
False	High	[R].SLSFSGPR.[Y]	1xPhospho [S3(100)]	0.000871706	0.000113973	1	1	1	Q5SYE7	Q5SYE7 [1493-1500]	Q5SYE7 1xPhospho [S1495(100)]	0	930.40807	High	High	7.785e-05	0.0002896	2.55
False	High	[R].SLSFPILNPALSQPSQPSSPLPGSHGR.[N]	1xPhospho [S19(99.2)]	2.21047e-07	0.000113973	1	1	3	Q8ND24	Q8ND24 [483-509]	Q8ND24 1xPhospho [S501(99.2)]	0	2851.41383	High	High	7.785e-05	4.035e-08	3.39
False	High	[R].SLSESYELSSDLQDK.[Q]	1xPhospho [S3(99.8)]	2.45066e-10	0.000113973	1	1	1	Q6DN90	Q6DN90 [105-119]	Q6DN90 1xPhospho [S107(99.8)]	0	1780.75245	High	High	7.785e-05	2.71e-11	3.54
False	High	[R].SLSESSVIMDR.[A]	1xOxidation [M9]; 1xPhospho [S3(100)]	7.70257e-05	0.000113973	1	1	2	Q9H2Y7	Q9H2Y7 [859-869]	Q9H2Y7 1xPhospho [S861(100)]	0	1319.55487	High	High	7.785e-05	2.153e-05	2.25
False	High	[R].SLSEQPVMDTATATEQAK.[Q]	1xOxidation [M8]; 1xPhospho [S3(99.6)]	4.89126e-10	0.000113973	1	1	6	P18615	P18615 [49-66]	P18615 1xPhospho [S51(99.6)]	0	2002.86749	High	High	7.785e-05	5.688e-11	2.78
False	High	[R].SLSEQPVMDTATATEQAK.[Q]	1xPhospho [S3(99.5)]	1.06265e-07	0.000113973	1	1	2	P18615	P18615 [49-66]	P18615 1xPhospho [S51(99.5)]	0	1986.87258	High	High	7.785e-05	1.837e-08	2.58
False	High	[R].SLSEEVESSESGELPEVDVK.[S]	1xPhospho [S3(99.6)]	6.78734e-13	0.000113973	1	1	2	Q9UKA4	Q9UKA4 [1169-1188]	Q9UKA4 1xPhospho [S1171(99.6)]	0	2228.96937	High	High	7.785e-05	4.885e-14	3.69
False	High	[K].SLSDSESDDSKSK.[K]	1xPhospho [S3(100)]	1.14504e-09	0.000113973	1	1	4	Q13185	Q13185 [93-105]	Q13185 1xPhospho [S95(100)]	1	1464.57375	High	High	7.785e-05	1.421e-10	3.43
False	High	[K].SLSDSESDDSK.[S]	1xPhospho [S3(100)]	1.81899e-07	0.000113973	1	1	5	Q13185	Q13185 [93-103]	Q13185 1xPhospho [S95(100)]	0	1249.44676	High	High	7.785e-05	3.265e-08	2.59
False	High	[K].SLSDNGQPGTPDPADSGGTSAK.[E]	1xPhospho [T10(100)]	1.12612e-08	0.000113973	1	1	4	O75691	O75691 [1732-1753]	O75691 1xPhospho [T1741(100)]	0	2138.88738	High	High	7.785e-05	1.647e-09	2.4
False	High	[R].SLSASPALGSTK.[E]	1xPhospho [S1(100)]	1.71647e-06	0.000113973	1	1	2	O95544	O95544 [46-57]	O95544 1xPhospho [S46(100)]	0	1198.57151	High	High	7.785e-05	3.637e-07	2.43
False	High	[R].SISASKASPPGDLQNPKR.[A]	1xPhospho [S8(100)]	5.90485e-05	0.000113973	1	1	3	O00273	O00273 [308-325]	O00273 1xPhospho [S315(100)]	2	1932.95388	High	High	7.785e-05	1.613e-05	2.64
False	High	[K].SLSLDPGQSLEPHPEGPQR.[L]	1xPhospho [S3(99)]	9.46235e-06	0.000113973	1	1	1	P98174	P98174 [114-132]	P98174 1xPhospho [S116(99)]	0	2123.97574	High	High	7.785e-05	2.272e-06	3.07
False	High	[R].SISASKASPPGDLQNPK.[R]	1xPhospho [S8(99.3)]	2.65746e-06	0.000113973	1	1	6	O00273	O00273 [308-324]	O00273 1xPhospho [S315(99.3)]	1	1776.85277	High	High	7.785e-05	5.806e-07	2.29
False	High	[R].SISADDDLQESSR.[R]	1xPhospho [S3(100)]	5.35572e-08	0.000113973	1	1	4	P18615	P18615 [113-125]	P18615 1xPhospho [S115(100)]	0	1502.60064	High	High	7.785e-05	8.793e-09	3.13
False	High	[R].SLRGSDALSETSSVSHIEDLEK.[V]	1xPhospho [S/T]	8.5161e-05	0.000113973	1	1	1	Q6P996	Q6P996 [710-731]	Q6P996 1xPhospho [S/T]	1	2440.12392	High	High	7.785e-05	2.388e-05	2.0
False	High	[R].SLQSVAEER.[A]	1xPhospho [S1(100)]	0.00308962	0.000113973	1	1	1	P61313	P61313 [97-105]	P61313 1xPhospho [S97(100)]	0	1098.48269	High	High	7.785e-05	0.001131	1.75
False	High	[R].SLQSVAEER.[A]		0.000998313	0.000113973	1	1	2	P61313	P61313 [97-105]		0	1018.51636	High	High	7.785e-05	0.0003358	1.89
False	High	[R].SLQSLLGPSSK.[F]	1xPhospho [S4(100)]	0.00194232	0.000113973	1	1	1	P57737	P57737 [462-472]	P57737 1xPhospho [S465(100)]	0	1196.59225	High	High	7.785e-05	0.0006858	1.42
False	High	[R].SLQQLAEER.[S]	1xPhospho [S1(100)]	0.000210206	0.000113973	1	1	1	Q13813	Q13813 [1217-1225]	Q13813 1xPhospho [S1217(100)]	0	1153.52489	High	High	7.785e-05	6.314e-05	2.17
False	High	[R].SLQQLAEER.[S]		0.000292579	0.000113973	1	1	1	Q13813	Q13813 [1217-1225]		0	1073.55856	High	High	7.785e-05	8.999e-05	1.74
False	High	[R].SIQDLTVTGTEPGQVSSR.[S]	1xPhospho [S1(100)]	3.12219e-10	0.000113973	1	1	1	O43318	O43318 [439-456]	O43318 1xPhospho [S439(100)]	0	1954.91174	High	High	7.785e-05	3.531e-11	3.17
False	High	[R].SIQADGLVWGSSK.[L]	1xPhospho [S11(99.7)]	3.7471e-05	0.000113973	1	1	1	P24534	P24534 [164-176]	P24534 1xPhospho [S174(99.7)]	0	1427.65664	High	High	7.785e-05	9.924e-06	2.52
False	High	[K].SLPVSVPVWGFK.[E]	1xPhospho [S1(100)]	2.75043e-07	0.000113973	1	1	4	Q96B36	Q96B36 [183-194]	Q96B36 1xPhospho [S183(100)]	0	1395.70722	High	High	7.785e-05	5.086e-08	2.8
False	High	[K].SLPVSVPVWGFK.[E]	1xDehydrated [S1(100)]	6.22723e-05	0.000113973	1	1	1	Q96B36	Q96B36 [183-194]	Q96B36 1xDehydrated [S183(100)]	0	1297.73032	High	High	7.785e-05	1.708e-05	1.27
False	High	[R].SLPTTVPESPNYR.[N]	2xPhospho [S1(100); S9(100)]	2.0736e-06	0.000113973	1	1	5	Q6PKG0	Q6PKG0 [766-778]	Q6PKG0 2xPhospho [S766(100); S774(100)]	0	1620.67065	High	High	7.785e-05	4.452e-07	3.3
False	High	[R].SLPTTVPESPNYR.[N]	1xPhospho [S9(100)]	9.01615e-07	0.000113973	1	1	9	Q6PKG0	Q6PKG0 [766-778]	Q6PKG0 1xPhospho [S774(100)]	0	1540.70431	High	High	7.785e-05	1.814e-07	2.77
False	High	[R].SLSAPGNLLTK.[K]	1xPhospho [S3(100)]	0.000103486	0.000113973	1	1	2	Q96RR4	Q96RR4 [509-519]	Q96RR4 1xPhospho [S511(100)]	0	1180.59733	High	High	7.785e-05	2.956e-05	1.94
False	High	[R].SLPSSSQLKGSPQAISR.[A]	1xPhospho [S11(100)]	0.00349449	0.000113973	1	1	2	Q8WYP5	Q8WYP5 [1150-1166]	Q8WYP5 1xPhospho [S1160(100)]	1	1822.90587	High	High	7.785e-05	0.001288	1.64
False	High	[K].SLSIEIGHEVK.[T]	1xPhospho [S3(100)]	6.10538e-07	0.000113973	1	1	2	O15155	O15155 [48-58]	O15155 1xPhospho [S50(100)]	0	1291.62936	High	High	7.785e-05	1.2e-07	2.57
False	High	[R].SLSLGDKEISR.[S]	1xPhospho [S3(99.6)]	6.3761e-05	0.000113973	1	1	4	Q9UMZ2	Q9UMZ2 [1073-1083]	Q9UMZ2 1xPhospho [S1075(99.6)]	1	1284.61952	High	High	7.785e-05	1.755e-05	2.45
False	High	[K].SLSVPAASTAKPPPLPR.[S]	1xPhospho [S3(99.5)]	6.03368e-07	0.000113973	1	1	3	P49815	P49815 [1252-1268]	P49815 1xPhospho [S1254(99.5)]	0	1768.93571	High	High	7.785e-05	1.184e-07	2.64
False	High	[R].SISTSGPLDKEDTGR.[Q]	1xPhospho [S/T]	2.11286e-05	0.000113973	1	1	2	Q7Z401	Q7Z401 [1587-1601]	Q7Z401 1xPhospho [S/T]	1	1642.73199	High	High	7.785e-05	5.365e-06	1.61
False	High	[R].SLSTSGESLYHVLGLDK.[N]	1xPhospho [S3(98.2)]	0.000127249	0.000113973	1	1	2	Q9H3Z4	Q9H3Z4 [8-24]	Q9H3Z4 1xPhospho [S10(98.2)]	0	1885.8943	High	High	7.785e-05	3.689e-05	1.43
False	High	[K].SLSSSPVKKANDGEGGDEEAGTEEAVPR.[R]	2xPhospho [S3(98.3); S/T]	2.02518e-06	0.000113973	1	1	1	Q9H3Q1	Q9H3Q1 [138-165]	Q9H3Q1 2xPhospho [S140(98.3); S/T]	2	2976.25073	High	High	7.785e-05	4.336e-07	2.2
False	High	[R].SLSSSPQAQPPRPAELSDEEVAELFQR.[L]	1xPhospho [S]	0.000341119	0.000113973	1	1	3	Q4V328	Q4V328 [688-714]	Q4V328 1xPhospho [S]	0	3048.431	High	High	7.785e-05	0.000106	1.69
False	High	[K].SLSSSLDDTEVKK.[V]	1xPhospho [S3(100)]	1.83866e-08	0.000113973	1	1	4	O95292	O95292 [156-168]	O95292 1xPhospho [S158(100)]	1	1488.68291	High	High	7.785e-05	2.799e-09	3.76
False	High	[K].SLSSSLDDTEVK.[K]	1xPhospho [S3(100)]	1.03784e-07	0.000113973	1	1	4	O95292	O95292 [156-167]	O95292 1xPhospho [S158(100)]	0	1360.58795	High	High	7.785e-05	1.79e-08	2.73
False	High	[R].SLSSSATPLSSPAR.[S]	1xPhospho [S3(100)]	0.000521759	0.000113973	1	1	1	Q9H6K5	Q9H6K5 [241-254]	Q9H6K5 1xPhospho [S243(100)]	0	1440.67301	High	High	7.785e-05	0.0001672	1.7
False	High	[R].SLSSPTVTLSAPLEGAK.[D]	1xPhospho [S3(99.5)]	1.02457e-08	0.000113973	1	1	4	Q96PU5	Q96PU5 [446-462]	Q96PU5 1xPhospho [S448(99.5)]	0	1737.86702	High	High	7.785e-05	1.488e-09	3.47
False	High	[K].SLSSPTDNLELSLR.[S]	1xPhospho [S4(99.5)]	1.2851e-06	0.000113973	1	1	3	Q9Y2X7	Q9Y2X7 [359-372]	Q9Y2X7 1xPhospho [S362(99.5)]	0	1611.76256	High	High	7.785e-05	2.655e-07	2.07
False	High	[R].SLSQGSTNSNMLDVQGGAHK.[K]	1xOxidation [M11]; 1xPhospho [S3(96.7)]	0.000566694	0.000113973	1	1	2	Q8TEU7	Q8TEU7 [1068-1087]	Q8TEU7 1xPhospho [S1070(96.7)]	0	2126.91724	High	High	7.785e-05	0.0001834	1.57
False	High	[R].SLSPSSNSAFSR.[T]	1xPhospho [S3(100)]	5.39315e-07	0.000113973	1	1	1	Q9P266	Q9P266 [755-766]	Q9P266 1xPhospho [S757(100)]	0	1319.56274	High	High	7.785e-05	1.049e-07	3.04
False	High	[R].SLSPSHLTEDR.[Q]	2xPhospho [S1(100); S3(100)]	9.63152e-06	0.000113973	1	1	2	Q5T200	Q5T200 [875-885]	Q5T200 2xPhospho [S875(100); S877(100)]	0	1401.54472	High	High	7.785e-05	2.31e-06	3.0
False	High	[K].SLSLESTDR.[G]	1xPhospho [S3(100)]	0.00190834	0.000113973	1	1	1	Q5VT25	Q5VT25 [1719-1727]	Q5VT25 1xPhospho [S1721(100)]	0	1087.46671	High	High	7.785e-05	0.000673	1.69
False	High	[R].SLSPSHLTEDR.[Q]	1xPhospho [S3(99.7)]	6.63871e-06	0.000113973	1	1	6	Q5T200	Q5T200 [875-885]	Q5T200 1xPhospho [S877(99.7)]	0	1321.57839	High	High	7.785e-05	1.549e-06	2.81
False	High	[R].SLSPQEDALTGSR.[V]	1xPhospho [S/T]	5.71526e-08	0.000113973	1	1	4	Q96EN8	Q96EN8 [528-540]	Q96EN8 1xPhospho [S/T]	0	1440.63663	High	High	7.785e-05	9.403e-09	2.51
False	High	[K].SLSPPQSQSK.[L]	1xPhospho [S3(100)]	2.3086e-05	0.000113973	1	1	3	Q9UQB8	Q9UQB8 [323-332]	Q9UQB8 1xPhospho [S325(100)]	0	1138.514	High	High	7.785e-05	5.903e-06	2.54
False	High	[R].SLSPILPGR.[H]	1xPhospho [S3(100)]	0.000381607	0.000113973	1	1	4	Q6ZSZ5	Q6ZSZ5 [1289-1297]	Q6ZSZ5 1xPhospho [S1291(100)]	0	1019.52852	High	High	7.785e-05	0.0001194	2.22
False	High	[K].SLSPGVSR.[D]	2xPhospho [S1(100); S3(100)]	0.00164724	0.000113973	1	1	1	Q9UKV3	Q9UKV3 [655-662]	Q9UKV3 2xPhospho [S655(100); S657(100)]	0	962.3744	High	High	7.785e-05	0.0005757	2.3
False	High	[K].SLSPGVSR.[D]	1xPhospho [S3(100)]	0.000645243	0.000113973	1	1	2	Q9UKV3	Q9UKV3 [655-662]	Q9UKV3 1xPhospho [S657(100)]	0	882.40807	High	High	7.785e-05	0.0002099	2.32
False	High	[R].SLSPGGAALGYR.[D]	1xPhospho [S3(100)]	4.73594e-07	0.000113973	1	1	4	Q96T37	Q96T37 [292-303]	Q96T37 1xPhospho [S294(100)]	0	1228.57218	High	High	7.785e-05	9.13e-08	2.72
False	High	[R].SLSPGGAALGYR.[D]	1xDehydrated [S3(99.6)]	1.17044e-05	0.000113973	1	1	1	Q96T37	Q96T37 [292-303]	Q96T37 1xDehydrated [S294(99.6)]	0	1130.59528	High	High	7.785e-05	2.848e-06	2.14
False	High	[R].SLSNSNPDISGTPTSPDDEVR.[S]	2xPhospho [S3(98.1); S15(99)]	6.64523e-05	0.000113973	1	1	3	Q96N67	Q96N67 [896-916]	Q96N67 2xPhospho [S898(98.1); S910(99)]	0	2347.93269	High	High	7.785e-05	1.837e-05	1.96
False	High	[R].SLSNSNPDISGTPTSPDDEVR.[S]	1xPhospho [S/T]	4.30885e-07	0.000113973	1	1	4	Q96N67	Q96N67 [896-916]	Q96N67 1xPhospho [S/T]	0	2267.96636	High	High	7.785e-05	8.259e-08	1.96
False	High	[R].SISNEGLTLNNSHVSK.[H]	1xPhospho [S3(99.6)]	3.77978e-08	0.000113973	1	1	2	Q08AD1	Q08AD1 [462-477]	Q08AD1 1xPhospho [S464(99.6)]	0	1779.82728	High	High	7.785e-05	6.06e-09	2.52
False	High	[R].SLSMDSQVPVYSPSIDLK.[S]	1xOxidation [M4]; 1xPhospho [S/Y]	0.00316298	0.000113973	1	1	1	Q9ULJ3	Q9ULJ3 [343-360]	Q9ULJ3 1xPhospho [S/Y]	0	2061.94502	High	High	7.785e-05	0.00116	1.32
False	High	[R].SISLSQSAENVPASK.[F]	1xPhospho [S]	1.96625e-06	0.000113973	1	1	1	Q4ADV7	Q4ADV7 [1015-1029]	Q4ADV7 1xPhospho [S]	0	1597.74691	High	High	7.785e-05	4.191e-07	2.28
False	High	[R].SISLGDSEGPIVATLAQPLR.[R]	1xPhospho [S/T]	9.33156e-08	0.000113973	1	1	6	O43379	O43379 [1226-1245]	O43379 1xPhospho [S/T]	0	2104.06858	High	High	7.785e-05	1.591e-08	2.07
False	High	[R].SISPSALQDLLR.[T]	1xPhospho [S3(100)]	1.29272e-06	0.000113973	1	1	2	Q92793	Q92793 [2061-2072]	Q92793 1xPhospho [S2063(100)]	0	1379.69302	High	High	7.785e-05	2.681e-07	2.2
False	High	[K].SGYHDDSDEDLLE.[-]	1xPhospho [S7(100)]	0.00421462	0.000113973	1	1	1	Q99523	Q99523 [819-831]	Q99523 1xPhospho [S825(100)]	0	1574.55302	High	High	7.785e-05	0.001573	1.92
False	High	[K].SGVSSDNEDDDDEEDGNYLHPSLFASK.[K]	1xPhospho [S4(98.2)]	2.15064e-05	0.000113973	1	1	1	Q12872	Q12872 [279-305]	Q12872 1xPhospho [S282(98.2)]	0	3022.17457	High	High	7.785e-05	5.461e-06	2.2
False	High	[R].SGVSLAALKK.[A]	1xPhospho [S1(100)]	0.000469175	0.000113973	3	3	2	P16402; P10412; P16403	P16402 [56-65]; P10412 [55-64]; P16403 [55-64]	P16402 1xPhospho [S56(100)]; P10412 1xPhospho [S55(100)]; P16403 1xPhospho [S55(100)]	1	1053.57039	High	High	7.785e-05	0.000149	1.88
False	High	[K].SEDDSAKFDSNEEDSASVFSPSFGLK.[Q]	1xPhospho [S10(100)]	8.06403e-12	0.000113973	1	1	3	Q02880	Q02880 [1457-1482]	Q02880 1xPhospho [S1466(100)]	1	2875.18295	High	High	7.785e-05	6.98e-13	5.23
False	High	[K].SEDDSAKFDSNEEDSASVFSPSFGLK.[Q]	1xDehydrated [S]	2.52248e-05	0.000113973	1	1	2	Q02880	Q02880 [1457-1482]	Q02880 1xDehydrated [S]	1	2777.20605	High	High	7.785e-05	6.475e-06	1.89
False	High	[K].SEAPETPMEEEAELVLTEK.[S]	1xOxidation [M8]; 1xPhospho [T6(100)]	0.000229674	0.000113973	1	1	2	Q5JTH9	Q5JTH9 [72-90]	Q5JTH9 1xPhospho [T77(100)]	0	2227.95637	High	High	7.785e-05	6.94e-05	2.06
False	High	[K].SEAPAEVTHFSPK.[S]	1xPhospho [S11(100)]	1.94517e-05	0.000113973	1	1	4	Q6PID6	Q6PID6 [187-199]	Q6PID6 1xPhospho [S197(100)]	0	1479.65155	High	High	7.785e-05	4.9e-06	1.96
False	High	[R].SEAEDEDDEDYVPYVPLR.[Q]	1xPhospho [Y11(100)]	4.83054e-05	0.000113973	1	1	7	Q9UJV9	Q9UJV9 [23-40]	Q9UJV9 1xPhospho [Y33(100)]	0	2220.88565	High	High	7.785e-05	1.303e-05	1.78
False	High	[K].SEAAAPHTDAGGGLSSDEEEGTSSQAEAAR.[I]	2xPhospho [S15(100); S16(100)]	4.32792e-14	0.000113973	1	1	4	Q01831	Q01831 [869-898]	Q01831 2xPhospho [S883(100); S884(100)]	0	3048.17393	High	High	7.785e-05	2.548e-15	5.48
False	High	[K].SEAAAPHTDAGGGLSSDEEEGTSSQAEAAR.[I]	1xPhospho [S/T]	2.13125e-08	0.000113973	1	1	1	Q01831	Q01831 [869-898]	Q01831 1xPhospho [S/T]	0	2968.2076	High	High	7.785e-05	3.281e-09	2.14
False	High	[R].SDYDGIGSR.[G]	1xPhospho [Y3(100)]	2.30622e-06	0.000113973	1	1	2	O00571	O00571 [102-110]	O00571 1xPhospho [Y104(100)]	0	1049.39355	High	High	7.785e-05	4.972e-07	2.5
False	High	[K].SDVSPIIQPVPSIK.[N]	1xPhospho [S4(99.5)]	2.7238e-05	0.000113973	1	1	2	P40818	P40818 [389-402]	P40818 1xPhospho [S392(99.5)]	0	1559.80805	High	High	7.785e-05	7.047e-06	2.43
False	High	[R].SDVIHAPLPSPVDK.[V]	1xPhospho [S10(100)]	2.70776e-05	0.000113973	1	1	2	Q14BN4	Q14BN4 [139-152]	Q14BN4 1xPhospho [S148(100)]	0	1554.75635	High	High	7.785e-05	7.02e-06	2.3
False	High	[R].SDTSSPEVR.[Q]	1xPhospho [S5(100)]	5.27804e-05	0.000113973	1	1	1	Q9UQ35	Q9UQ35 [1069-1077]	Q9UQ35 1xPhospho [S1073(100)]	0	1057.41976	High	High	7.785e-05	1.436e-05	2.29
False	High	[R].SDSYVELSQYR.[D]	1xPhospho [S/Y]	5.3093e-05	0.000113973	1	1	3	P52298	P52298 [11-21]	P52298 1xPhospho [S/Y]	0	1426.58862	High	High	7.785e-05	1.444e-05	1.77
False	High	[R].SDSVSASER.[A]	1xPhospho [S3(100)]	0.000128002	0.000113973	1	1	3	O43719	O43719 [385-393]	O43719 1xPhospho [S387(100)]	0	1017.38846	High	High	7.785e-05	3.708e-05	2.46
False	High	[R].SDSSQPMLLR.[V]	1xOxidation [M7]; 1xPhospho [S3(99.1)]	0.00230347	0.000113973	1	1	1	P11532	P11532 [3621-3630]	P11532 1xPhospho [S3623(99.1)]	0	1229.52318	High	High	7.785e-05	0.0008218	1.98
False	High	[R].SDSPVPTAPTSGGPKPSTASAVPELATDPELEKK.[L]	1xPhospho [S/T]	0.00110354	0.000113973	1	1	1	Q86U44	Q86U44 [48-81]	Q86U44 1xPhospho [S/T]	1	3441.66727	High	High	7.785e-05	0.0003736	2.1
False	High	[K].SDSPSVGETER.[N]	1xPhospho [S3(100)]	5.21605e-05	0.000113973	1	1	1	Q9BWT3	Q9BWT3 [550-560]	Q9BWT3 1xPhospho [S552(100)]	0	1243.48382	High	High	7.785e-05	1.412e-05	2.02
False	High	[R].SDSPEIPFQAAAGPSDGLDASSPGNSFVGLR.[V]	2xPhospho [S1(50); S3(50)]	0.00296529	0.000113973	1	1	1	Q12888	Q12888 [1460-1490]	Q12888 2xPhospho [S1460(50); S1462(50)]	0	3206.37151	High	High	7.785e-05	0.001077	1.66
False	High	[R].SDSPEIPFQAAAGPSDGLDASSPGNSFVGLR.[V]	1xPhospho [S]	2.78485e-12	0.000113973	1	1	5	Q12888	Q12888 [1460-1490]	Q12888 1xPhospho [S]	0	3126.40518	High	High	7.785e-05	2.23e-13	4.6
False	High	[K].SDSNASFLR.[A]	1xPhospho [S3(100)]	0.000570048	0.000113973	1	1	2	Q01484	Q01484 [29-37]	Q01484 1xPhospho [S31(100)]	0	1076.44083	High	High	7.785e-05	0.0001837	2.37
False	High	[R].SDSLILDHQWELEK.[L]	1xPhospho [S]	1.34075e-05	0.000113973	1	1	3	Q12756	Q12756 [1368-1381]	Q12756 1xPhospho [S]	0	1792.81532	High	High	7.785e-05	3.293e-06	2.27
False	High	[R].SDSGGSSSEPFDR.[H]	2xPhospho [S3(99.5); S6(100)]	1.43076e-05	0.000113973	1	1	2	P48634	P48634 [759-771]	P48634 2xPhospho [S761(99.5); S764(100)]	0	1487.47234	High	High	7.785e-05	3.535e-06	2.81
False	High	[R].SDSGGSSSEPFDR.[H]	1xPhospho [S3(100)]	1.14746e-07	0.000113973	1	1	4	P48634	P48634 [759-771]	P48634 1xPhospho [S761(100)]	0	1407.50601	High	High	7.785e-05	1.996e-08	3.07
False	High	[R].SDSFENPVLQQHFR.[N]	1xPhospho [S]	1.55248e-06	0.000113973	1	1	2	P12956	P12956 [475-488]	P12956 1xPhospho [S]	0	1783.77994	High	High	7.785e-05	3.251e-07	3.03
False	High	[R].SDSEATISR.[S]	1xPhospho [S1(100)]	0.000836454	0.000113973	1	1	2	Q5SW79	Q5SW79 [1165-1173]	Q5SW79 1xPhospho [S1165(100)]	0	1045.41976	High	High	7.785e-05	0.0002771	1.8
False	High	[R].SDSAPPTPVNR.[L]	1xPhospho [S3(99.4)]	0.0032571	0.000113973	1	1	2	Q86X10	Q86X10 [357-367]	Q86X10 1xPhospho [S359(99.4)]	0	1220.53071	High	High	7.785e-05	0.001195	1.32
False	High	[K].SDPVDPDKEPEKEDVSASGPSPEATQLAK.[Q]	1xPhospho [S/T]	0.000497698	0.000113973	1	1	1	Q96T58	Q96T58 [2139-2167]	Q96T58 1xPhospho [S/T]	2	3103.39909	High	High	7.785e-05	0.0001594	1.73
False	High	[R].SDLYSSGR.[D]	1xPhospho [Y4(99.5)]	0.000998313	0.000113973	1	1	2	P38159	P38159 [332-339]	P38159 1xPhospho [Y335(99.5)]	0	964.37717	High	High	7.785e-05	0.0003359	2.17
False	High	[K].SEDDSAKFDSNEEDSASVFSPSFGLK.[Q]	2xPhospho [S5(100); S20(99.1)]	6.47004e-08	0.000113973	1	1	2	Q02880	Q02880 [1457-1482]	Q02880 2xPhospho [S1461(100); S1476(99.1)]	1	2955.14928	High	High	7.785e-05	1.079e-08	3.35
False	High	[K].SEDDSAVPLAK.[A]	1xPhospho [S1(100)]	0.000452851	0.000113973	1	1	1	Q9Y2W2	Q9Y2W2 [600-610]	Q9Y2W2 1xPhospho [S600(100)]	0	1211.51914	High	High	7.785e-05	0.0001443	1.8
False	High	[R].SEDESETEDEEEKSQEDQEQK.[R]	2xPhospho [S5(99.2); T7(100)]	0.000145761	0.000113973	1	1	1	P25205	P25205 [668-688]	P25205 2xPhospho [S672(99.2); T674(100)]	1	2687.92409	High	High	7.785e-05	4.265e-05	2.19
False	High	[R].SEDESETEDEEEKSQEDQEQKR.[K]	1xPhospho [S1(50)]; 1xDehydrated [S1(50)]	0.00241436	0.000113973	1	1	1	P25205	P25205 [668-689]	P25205 1xPhospho [S668(50)]; 1xDehydrated [S668(50)]	2	2746.04831	High	High	7.785e-05	0.0008685	1.29
False	High	[R].SESLIDASEDSQLEAAIR.[A]	1xDehydrated [S11(99.3)]	6.79743e-06	0.000113973	1	1	1	O94888	O94888 [278-295]	O94888 1xDehydrated [S288(99.3)]	0	1915.92434	High	High	7.785e-05	1.588e-06	2.67
False	High	[K].SESGYGFNVR.[G]	1xPhospho [S3(100)]	1.39735e-05	0.000113973	1	1	1	Q96L92	Q96L92 [49-58]	Q96L92 1xPhospho [S51(100)]	0	1195.47794	High	High	7.785e-05	3.433e-06	3.0
False	High	[R].SESFSISGVQPAR.[T]	1xPhospho [S3(100)]	2.23674e-07	0.000113973	1	1	2	Q9UKE5	Q9UKE5 [568-580]	Q9UKE5 1xPhospho [S570(100)]	0	1444.6468	High	High	7.785e-05	4.076e-08	3.14
False	High	[R].SESELIDELSEDFDR.[S]	1xPhospho [S3(99.7)]	1.09982e-08	0.000113973	1	1	2	P20810	P20810 [364-378]	P20810 1xPhospho [S366(99.7)]	0	1863.75317	High	High	7.785e-05	1.604e-09	3.28
False	High	[R].SERNSTEALTEVPPTR.[G]	1xPhospho [S/T]	0.000998313	0.000113973	1	1	3	Q9NVW2	Q9NVW2 [191-206]	Q9NVW2 1xPhospho [S/T]	1	1866.85931	High	High	7.785e-05	0.0003369	1.95
False	High	[K].SEPVKEESSELEQPFAQDTSSVGPDRK.[L]	1xPhospho [S/T]	2.2391e-06	0.000113973	2	2	4	Q15424; Q14151	Q15424 [227-253]; Q14151 [226-252]	Q15424 1xPhospho [S/T]; Q14151 1xPhospho [S/T]	2	3056.37321	High	High	7.785e-05	4.83e-07	2.47
False	High	[K].SEPVKEESSELEQPFAQDTSSVGPDRK.[L]	1xDehydrated [S8(98.7)]	0.000797905	0.000113973	2	2	1	Q15424; Q14151	Q15424 [227-253]; Q14151 [226-252]	Q15424 1xDehydrated [S234(98.7)]; Q14151 1xDehydrated [S233(98.7)]	2	2958.39631	High	High	7.785e-05	0.0002648	2.2
False	High	[K].SEPVKEESSELEQPFAQDTSSVGPDR.[K]	1xPhospho [S21(100)]	8.74073e-14	0.000113973	2	2	6	Q15424; Q14151	Q15424 [227-252]; Q14151 [226-251]	Q15424 1xPhospho [S247(100)]; Q14151 1xPhospho [S246(100)]	1	2928.27825	High	High	7.785e-05	5.424e-15	4.5
False	High	[K].SEPVKEESSELEQPFAQDTSSVGPDR.[K]	1xDehydrated [S8(98.6)]	6.59267e-07	0.000113973	2	2	1	Q15424; Q14151	Q15424 [227-252]; Q14151 [226-251]	Q15424 1xDehydrated [S234(98.6)]; Q14151 1xDehydrated [S233(98.6)]	1	2830.30135	High	High	7.785e-05	1.297e-07	2.11
False	High	[K].SEPHSPGIPEIFR.[T]	1xPhospho [S5(100)]	1.27134e-05	0.000113973	1	1	5	Q8ND82	Q8ND82 [76-88]	Q8ND82 1xPhospho [S80(100)]	0	1545.70973	High	High	7.785e-05	3.115e-06	3.1
False	High	[K].SENQEFYQDTFGQQWK.[-]	1xPhospho [Y7(100)]	2.49286e-05	0.000113973	1	1	2	O60506	O60506 [608-623]	O60506 1xPhospho [Y614(100)]	0	2114.84914	High	High	7.785e-05	6.419e-06	1.74
False	High	[R].SELSQDAEPAGSQETK.[D]	1xPhospho [S4(99.5)]	1.39735e-05	0.000113973	1	1	2	Q9BVJ6	Q9BVJ6 [434-449]	Q9BVJ6 1xPhospho [S437(99.5)]	0	1756.72729	High	High	7.785e-05	3.452e-06	2.02
False	High	[K].SEIPSPQSQLLEDAEANLVGR.[E]	1xPhospho [S]	0.00204792	0.000113973	1	1	1	Q9ULJ8	Q9ULJ8 [334-354]	Q9ULJ8 1xPhospho [S]	0	2333.10206	High	High	7.785e-05	0.0007259	0.87
False	High	[K].SDISPLTPR.[E]	2xPhospho [S4(100); T7(100)]	7.1333e-05	0.000113973	1	1	2	P46821	P46821 [1782-1790]	P46821 2xPhospho [S1785(100); T1788(100)]	0	1145.46395	High	High	7.785e-05	1.986e-05	3.64
False	High	[K].SELGNQSPSTSSR.[Q]	1xPhospho [S7(100)]	4.70805e-07	0.000113973	1	1	1	Q5JTV8	Q5JTV8 [309-321]	Q5JTV8 1xPhospho [S315(100)]	0	1429.59549	High	High	7.785e-05	9.056e-08	2.98
False	High	[R].SEHTAPPPEEPTDKSPEAEDPLGVER.[T]	1xPhospho [S15(99.1)]	0.000182431	0.000113973	1	1	2	Q96KM6	Q96KM6 [651-676]	Q96KM6 1xPhospho [S665(99.1)]	1	2894.27277	High	High	7.785e-05	5.43e-05	2.29
False	High	[K].SEGSPVLPHEPAK.[V]	1xPhospho [S4(100)]	3.46295e-07	0.000113973	1	1	4	Q9UKE5	Q9UKE5 [766-778]	Q9UKE5 1xPhospho [S769(100)]	0	1427.65664	High	High	7.785e-05	6.5e-08	2.91
False	High	[R].SEGEGEAASADDGSLNTSGAGPK.[S]	1xPhospho [S1(100)]	8.60001e-07	0.000113973	1	1	3	Q9NWV8	Q9NWV8 [49-71]	Q9NWV8 1xPhospho [S49(100)]	0	2186.87212	High	High	7.785e-05	1.726e-07	2.53
False	High	[K].SEEVPAFGVASPPPLTDTPDTTANAEGDLPTTMGGPLPPHLALK.[A]	1xOxidation [M33]; 1xPhospho [S11(98.9)]	1.29216e-12	0.000113973	1	1	21	Q08211	Q08211 [77-120]	Q08211 1xPhospho [S87(98.9)]	0	4505.14697	High	High	7.785e-05	9.765e-14	5.38
False	High	[K].SEEVPAFGVASPPPLTDTPDTTANAEGDLPTTMGGPLPPHLALK.[A]	1xPhospho [S11(97.8)]	1.20374e-12	0.000113973	1	1	4	Q08211	Q08211 [77-120]	Q08211 1xPhospho [S87(97.8)]	0	4489.15205	High	High	7.785e-05	9.066e-14	3.2
False	High	[K].SEEVPAFGVASPPPLTDTPDTTANAEGDLPTTMGGPLPPHLALK.[A]	1xOxidation [M33]; 1xPhospho [S/T]; 1xDehydrated [S/T]	0.000187898	0.000113973	1	1	1	Q08211	Q08211 [77-120]		0	4487.1364	High	High	7.785e-05	5.597e-05	1.8
False	High	[R].SEEISESESEETNAPK.[K]	1xPhospho [S5(99.4)]	0.00167659	0.000113973	1	1	1	P54259	P54259 [73-88]	P54259 1xPhospho [S77(99.4)]	0	1845.72735	High	High	7.785e-05	0.0005848	1.1
False	High	[K].SEEETSPLVTHQNPAGPVASAPELESK.[E]	1xPhospho [T/S]	6.26849e-10	0.000113973	1	1	1	P43007	P43007 [502-528]	P43007 1xPhospho [T/S]	0	2884.3248	High	High	7.785e-05	7.425e-11	3.03
False	High	[K].SEEDNEIESEEEVQPK.[T]	1xPhospho [S9(100)]	3.9013e-06	0.000113973	1	1	2	P52701	P52701 [219-234]	P52701 1xPhospho [S227(100)]	0	1970.77503	High	High	7.785e-05	8.758e-07	2.53
False	High	[R].SEDSTIYDLLKDPVSLR.[S]	1xPhospho [S/T/Y]	0.000770162	0.000113973	1	1	2	O15013	O15013 [1301-1317]	O15013 1xPhospho [S/T/Y]	1	2030.96819	High	High	7.785e-05	0.000255	1.67
False	High	[K].SEDPPGQEAGSEEEGSSASGLAK.[V]	1xPhospho [S11(100)]	2.64181e-06	0.000113973	1	1	3	O75153	O75153 [654-676]	O75153 1xPhospho [S664(100)]	0	2298.92455	High	High	7.785e-05	5.759e-07	2.33
False	High	[R].SEDMPFSPK.[A]	1xOxidation [M4]; 1xPhospho [S7(100)]	3.10177e-05	0.000113973	1	1	5	Q12888	Q12888 [259-267]	Q12888 1xPhospho [S265(100)]	0	1133.42207	High	High	7.785e-05	8.108e-06	2.62
False	High	[R].SEDESETEDEEEKSQEDQEQKR.[K]	2xPhospho [S1(99.2); S5(99.2)]	3.42939e-05	0.000113973	1	1	2	P25205	P25205 [668-689]	P25205 2xPhospho [S668(99.2); S672(99.2)]	2	2844.0252	High	High	7.785e-05	9.045e-06	1.92
False	High	[R].SELDTEKVPLSPLPGPK.[Q]	1xPhospho [S11(100)]	7.21806e-05	0.000113973	1	1	1	Q8NHU6	Q8NHU6 [309-325]	Q8NHU6 1xPhospho [S319(100)]	1	1886.95109	High	High	7.785e-05	2.006e-05	2.27
False	High	[K].SDISPLTPR.[E]	1xPhospho [T7(100)]	1.61971e-05	0.000113973	1	1	5	P46821	P46821 [1782-1790]	P46821 1xPhospho [T1788(100)]	0	1065.49762	High	High	7.785e-05	4.035e-06	3.0
False	High	[R].SDISERPSVDDIESETGSTGALETR.[S]	1xPhospho [S18(99.6)]	4.38125e-08	0.000113973	1	1	2	O14523	O14523 [606-630]	O14523 1xPhospho [S623(99.6)]	0	2731.19418	High	High	7.785e-05	7.089e-09	2.78
False	High	[K].SDLRKSPVFSDEDSDLDFDISK.[L]	3xPhospho [S6(100); S10(100); S14(100)]	0.000570048	0.000113973	1	1	1	O00566	O00566 [158-179]	O00566 3xPhospho [S163(100); S167(100); S171(100)]	2	2755.08246	High	High	7.785e-05	0.0001845	1.79
False	High	[R].SASSDTSEELNSQDSPPK.[Q]	1xPhospho [S/T]	0.000274182	0.000113973	1	1	1	O14745	O14745 [288-305]	O14745 1xPhospho [S/T]	0	1958.78627	High	High	7.785e-05	8.409e-05	1.49
False	High	[R].SASQSSLDKLDQELK.[E]	2xPhospho [S3(99.3); S]	6.07581e-06	0.000113973	1	1	2	O60271	O60271 [728-742]	O60271 2xPhospho [S730(99.3); S]	1	1808.77148	High	High	7.785e-05	1.409e-06	2.18
False	High	[R].SASQSSLDKLDQELK.[E]	1xPhospho [S3(98.2)]	0.00331491	0.000113973	1	1	1	O60271	O60271 [728-742]	O60271 1xPhospho [S730(98.2)]	1	1728.80515	High	High	7.785e-05	0.001216	1.53
False	High	[R].SASQGALTSPSVSFSNHR.[T]	1xPhospho [S3(99.4)]	1.18311e-06	0.000113973	1	1	2	Q5T5U3	Q5T5U3 [475-492]	Q5T5U3 1xPhospho [S477(99.4)]	0	1912.8549	High	High	7.785e-05	2.429e-07	2.78
False	High	[R].SASPDDDLGSSNWEAADLGNEERK.[Q]	1xPhospho [S3(99)]	1.86445e-06	0.000113973	1	1	1	O00193	O00193 [15-38]	O00193 1xPhospho [S17(99)]	1	2643.08424	High	High	7.785e-05	3.957e-07	3.17
False	High	[R].SASPDDDLGSSNWEAADLGNEER.[K]	1xPhospho [S3(99.4)]	7.26599e-10	0.000113973	1	1	6	O00193	O00193 [15-37]	O00193 1xPhospho [S17(99.4)]	0	2514.98928	High	High	7.785e-05	8.726e-11	4.25
False	High	[R].SASITNLSLDR.[S]	1xPhospho [S3(100)]	9.45243e-07	0.000113973	1	1	2	Q9Y2I7	Q9Y2I7 [305-315]	Q9Y2I7 1xPhospho [S307(100)]	0	1256.58822	High	High	7.785e-05	1.912e-07	2.94
False	High	[R].SASLSYPDR.[T]	1xPhospho [S3(100)]	0.000812148	0.000113973	1	1	1	Q6P4Q7	Q6P4Q7 [662-670]	Q6P4Q7 1xPhospho [S664(100)]	0	1075.44558	High	High	7.785e-05	0.0002694	2.15
False	High	[K].SASLSNLHSLDR.[S]	1xPhospho [S]	0.00159007	0.000113973	1	1	2	Q9Y3M2	Q9Y3M2 [18-29]	Q9Y3M2 1xPhospho [S]	0	1379.63148	High	High	7.785e-05	0.0005528	1.64
False	High	[K].SASLKNVDAAVSPR.[G]	1xPhospho [S12(100)]	0.0024573	0.000113973	1	1	1	Q96T58	Q96T58 [2090-2103]	Q96T58 1xPhospho [S2101(100)]	1	1494.7312	High	High	7.785e-05	0.0008836	2.41
False	High	[R].SASLGSQQLLGLPR.[D]	1xPhospho [S]	0.00102818	0.000113973	1	1	1	Q8IZJ1	Q8IZJ1 [526-539]	Q8IZJ1 1xPhospho [S]	0	1506.76758	High	High	7.785e-05	0.0003471	1.59
False	High	[R].SASEPSLNR.[A]	1xPhospho [S3(100)]	0.00019013	0.000113973	1	1	2	P15056	P15056 [727-735]	P15056 1xPhospho [S729(100)]	0	1040.44083	High	High	7.785e-05	5.68e-05	2.55
False	High	[R].SASEPSLHR.[AT]	1xPhospho [S3(100)]	0.000202889	0.000113973	2	2	5	P04049; P10398	P04049 [619-627]; P10398 [580-588]	P04049 1xPhospho [S621(100)]; P10398 1xPhospho [S582(100)]	0	1063.45681	High	High	7.785e-05	6.096e-05	2.47
False	High	[R].SASSGAEGDVSSEREP.[-]	1xPhospho [S]	3.07384e-08	0.000113973	1	1	5	Q8TEA8	Q8TEA8 [194-209]	Q8TEA8 1xPhospho [S]	1	1644.63848	High	High	7.785e-05	4.838e-09	3.18
False	High	[K].SASDASISSGTHGQYSILQTAR.[L]	1xPhospho [S3(99.4)]	0.000134195	0.000113973	1	1	1	O15056	O15056 [1122-1143]	O15056 1xPhospho [S1124(99.4)]	0	2317.04561	High	High	7.785e-05	3.896e-05	2.07
False	High	[R].SASASHQADIK.[E]	1xPhospho [S3(99.7)]	3.22939e-06	0.000113973	1	1	2	Q14739	Q14739 [97-107]	Q14739 1xPhospho [S99(99.7)]	0	1194.51506	High	High	7.785e-05	7.159e-07	2.59
False	High	[K].SASAPSAHLFDSSQLVSAR.[K]	1xPhospho [S3(98.7)]	1.82281e-05	0.000113973	1	1	1	Q8N9B5	Q8N9B5 [854-872]	Q8N9B5 1xPhospho [S856(98.7)]	0	2010.92806	High	High	7.785e-05	4.573e-06	2.32
False	High	[R].SASADNLTLPR.[W]	1xPhospho [S/T]	2.49286e-05	0.000113973	1	1	3	Q8ND76	Q8ND76 [324-334]	Q8ND76 1xPhospho [S/T]	0	1224.56201	High	High	7.785e-05	6.39e-06	3.01
False	High	[R].SASADNLTLPR.[W]	1xPhospho [S3(99.6)]; 1xDehydrated [T8(99.6)]	0.00019013	0.000113973	1	1	1	Q8ND76	Q8ND76 [324-334]	Q8ND76 1xPhospho [S326(99.6)]; 1xDehydrated [T331(99.6)]	0	1206.55144	High	High	7.785e-05	5.655e-05	2.07
False	High	[R].SAQGSSSPVPSMVQK.[S]	1xOxidation [M12]; 1xPhospho [S7(99.4)]	7.00117e-06	0.000113973	1	1	3	P35658	P35658 [651-665]	P35658 1xPhospho [S657(99.4)]	0	1585.69276	High	High	7.785e-05	1.638e-06	2.26
False	High	[R].SAPYEFPEESPIEQLEER.[R]	1xPhospho [S/Y]	0.000140687	0.000113973	1	1	2	Q01433	Q01433 [142-159]	Q01433 1xPhospho [S/Y]	0	2229.95875	High	High	7.785e-05	4.105e-05	1.69
False	High	[K].SAPTSPTATNISSK.[T]	1xPhospho [S5(97.9)]	0.003354	0.000113973	1	1	1	Q9H792	Q9H792 [568-581]	Q9H792 1xPhospho [S572(97.9)]	0	1441.65703	High	High	7.785e-05	0.001237	1.23
False	High	[R].SAPPNLWAAQR.[Y]	1xPhospho [S1(100)]	0.000211451	0.000113973	1	1	2	Q92934	Q92934 [99-109]	Q92934 1xPhospho [S99(100)]	0	1290.59906	High	High	7.785e-05	6.37e-05	1.82
False	High	[R].SAPDLKESGAAV.[-]	1xPhospho [S1(100)]	0.00349449	0.000113973	1	1	1	O43896	O43896 [1092-1103]	O43896 1xPhospho [S1092(100)]	1	1224.55077	High	High	7.785e-05	0.001286	2.17
False	High	[K].SAPASPVQSPAK.[E]	1xPhospho [S5(100)]	5.99815e-07	0.000113973	1	1	2	P35612	P35612 [596-607]	P35612 1xPhospho [S600(100)]	0	1219.57184	High	High	7.785e-05	1.175e-07	2.72
False	High	[R].SAPASPTHPGLMSPR.[S]	1xOxidation [M12]; 2xPhospho [S1(100); S5(100)]	2.05921e-07	0.000113973	1	1	14	P85037	P85037 [416-430]	P85037 2xPhospho [S416(100); S420(100)]	0	1681.6805	High	High	7.785e-05	3.735e-08	2.93
False	High	[R].SAPASPTHPGLMSPR.[S]	2xPhospho [S1(100); S5(99.3)]	0.00155305	0.000113973	1	1	1	P85037	P85037 [416-430]	P85037 2xPhospho [S416(100); S420(99.3)]	0	1665.68558	High	High	7.785e-05	0.0005405	1.55
False	High	[R].SAPASPTHPGLMSPR.[S]	1xOxidation [M12]; 1xPhospho [S/T]	0.000216505	0.000113973	1	1	3	P85037	P85037 [416-430]	P85037 1xPhospho [S/T]	0	1601.71417	High	High	7.785e-05	6.507e-05	2.6
False	High	[R].SASASHQADIKEAR.[R]	1xPhospho [S5(99.5)]	0.000390724	0.000113973	1	1	2	Q14739	Q14739 [97-110]	Q14739 1xPhospho [S101(99.5)]	1	1550.69588	High	High	7.785e-05	0.0001228	1.82
False	High	[R].SESLIDASEDSQLEAAIR.[A]	1xPhospho [S11(50)]; 1xDehydrated [S11(50)]	1.37659e-08	0.000113973	1	1	2	O94888	O94888 [278-295]	O94888 1xPhospho [S288(50)]; 1xDehydrated [S288(50)]	0	1995.89067	High	High	7.785e-05	2.053e-09	2.33
False	High	[R].SASSGAEGDVSSEREP.[-]	2xPhospho [S3(100); S4(100)]	2.22966e-10	0.000113973	1	1	2	Q8TEA8	Q8TEA8 [194-209]	Q8TEA8 2xPhospho [S196(100); S197(100)]	1	1724.60481	High	High	7.785e-05	2.451e-11	4.39
False	High	[R].SASSSWLEGTSTQAK.[E]	1xPhospho [S3(99)]	8.0277e-05	0.000113973	1	1	1	Q9BZL4	Q9BZL4 [450-464]	Q9BZL4 1xPhospho [S452(99)]	0	1619.69487	High	High	7.785e-05	2.241e-05	2.18
False	High	[K].SDLRKSPVFSDEDSDLDFDISK.[L]	2xPhospho [S6(100); S10(100)]	5.10313e-09	0.000113973	1	1	3	O00566	O00566 [158-179]	O00566 2xPhospho [S163(100); S167(100)]	2	2675.11613	High	High	7.785e-05	7.076e-10	3.42
False	High	[K].SDLLLEGFNNYR.[F]		0.000652902	0.000113973	1	1	1	P35580	P35580 [297-308]		0	1440.71177	High	High	7.785e-05	0.0002136	1.53
False	High	[K].SDILKDPPSEANSIQSANATTK.[T]	1xPhospho [S13(99.3)]	0.00436514	0.000113973	1	1	1	Q8N488	Q8N488 [115-136]	Q8N488 1xPhospho [S127(99.3)]	1	2367.10754	High	High	7.785e-05	0.001633	1.3
False	High	[R].SDKSPDLAPTPAPQSTPR.[N]	1xPhospho [S4(100)]	2.15886e-07	0.000113973	1	1	4	Q9BY44	Q9BY44 [503-520]	Q9BY44 1xPhospho [S506(100)]	1	1944.90626	High	High	7.785e-05	3.933e-08	3.49
False	High	[R].SDGSLEDGDDVHR.[A]	1xPhospho [S4(99.6)]	9.51841e-06	0.000113973	1	1	2	Q9NRX5	Q9NRX5 [361-373]	Q9NRX5 1xPhospho [S364(99.6)]	0	1481.55402	High	High	7.785e-05	2.28e-06	1.82
False	High	[K].SDGSDTTEQESTNLPSPNK.[S]	1xPhospho [S16(100)]	0.00349449	0.000113973	1	1	1	Q68DQ2	Q68DQ2 [442-460]	Q68DQ2 1xPhospho [S457(100)]	0	2086.84484	High	High	7.785e-05	0.001287	1.84
False	High	[R].SDAGLESDTAMK.[K]	1xOxidation [M11]; 1xPhospho [S/T]	0.000121377	0.000113973	1	1	3	Q9NR30	Q9NR30 [7-18]	Q9NR30 1xPhospho [S/T]	0	1320.5025	High	High	7.785e-05	3.499e-05	2.22
False	High	[R].SDAESLAGVTK.[L]	1xPhospho [S5(100)]	0.00145564	0.000113973	1	1	1	Q12923	Q12923 [1010-1020]	Q12923 1xPhospho [S1014(100)]	0	1157.50858	High	High	7.785e-05	0.0005042	2.28
False	High	[K].SDAEEDGGTVSQEEEDRKPK.[A]	1xPhospho [S11(100)]	6.7176e-06	0.000113973	1	1	2	P27824	P27824 [554-573]	P27824 1xPhospho [S564(100)]	1	2285.94053	High	High	7.785e-05	1.572e-06	2.85
False	High	[R].SAYQTIDSAEAPADPFAVPEGR.[S]	1xPhospho [Y3(99.1)]	2.45844e-07	0.000113973	1	1	5	Q6RW13	Q6RW13 [131-152]	Q6RW13 1xPhospho [Y133(99.1)]	0	2372.04421	High	High	7.785e-05	4.518e-08	2.19
False	High	[R].SAVSPDLHITPIYEGR.[T]	1xPhospho [Y13(100)]	9.57073e-12	0.000113973	1	1	4	Q99569	Q99569 [403-418]	Q99569 1xPhospho [Y415(100)]	0	1834.87351	High	High	7.785e-05	8.369e-13	2.85
False	High	[R].SAVRPASLNLNR.[S]	1xPhospho [S7(100)]	0.000512603	0.000113973	1	1	1	Q96N67	Q96N67 [882-893]	Q96N67 1xPhospho [S888(100)]	0	1377.69984	High	High	7.785e-05	0.0001638	2.08
False	High	[R].SAVQKPPSTGSAPAIESVD.[-]	1xPhospho [S/T]	0.00431439	0.000113973	1	1	1	Q9NUQ3	Q9NUQ3 [510-528]	Q9NUQ3 1xPhospho [S/T]	0	1920.89503	High	High	7.785e-05	0.001617	1.75
False	High	[R].SASSGLGEFNAR.[A]	1xPhospho [S3(100)]	0.000151019	0.000113973	1	1	1	Q86YS3	Q86YS3 [525-536]	Q86YS3 1xPhospho [S527(100)]	0	1275.53652	High	High	7.785e-05	4.429e-05	2.3
False	High	[QK].SAVGFEYQGKTEK.[H]	1xPhospho [Y7(100)]	0.00112987	0.000113973	1	1	2	Q14247	Q14247 [135-147]; [209-221]	Q14247 1xPhospho [Y141(100)]; 1xPhospho [Y215(100)]	1	1523.67777	High	High	7.785e-05	0.0003834	1.94
False	High	[R].SATTSGAPGVEK.[A]	1xPhospho [T/S]	0.00149034	0.000113973	1	1	1	Q2PPJ7	Q2PPJ7 [713-724]	Q2PPJ7 1xPhospho [T/S]	0	1184.51947	High	High	7.785e-05	0.0005178	1.5
False	High	[R].SATSTSASPTLR.[V]	1xPhospho [S8(99.6)]	3.0622e-06	0.000113973	1	1	2	O75061	O75061 [563-574]	O75061 1xPhospho [S570(99.6)]	0	1258.56749	High	High	7.785e-05	6.734e-07	2.71
False	High	[K].SATSSSPGSPLHSLETSL.[-]	1xPhospho [S9(100)]	1.74716e-06	0.000113973	1	1	1	P20020	P20020 [1203-1220]	P20020 1xPhospho [S1211(100)]	0	1837.82153	High	High	7.785e-05	3.706e-07	3.16
False	High	[K].SATRPSPSPERSSTGPEPPAPTPLLAER.[H]	3xPhospho [S6(97.5); S8(99.9); S/T]	0.000779301	0.000113973	1	1	3	Q9UQ35	Q9UQ35 [346-373]	Q9UQ35 3xPhospho [S351(97.5); S353(99.9); S/T]	1	3125.37417	High	High	7.785e-05	0.0002578	1.67
False	High	[K].SATRPSPSPERSSTGPEPPAPTPLLAER.[H]	2xPhospho [S6(100); S8(100)]	4.65275e-07	0.000113973	1	1	4	Q9UQ35	Q9UQ35 [346-373]	Q9UQ35 2xPhospho [S351(100); S353(100)]	1	3045.40784	High	High	7.785e-05	8.943e-08	3.67
False	High	[K].SATRPSPSPER.[S]	2xPhospho [S6(100); S8(100)]	0.000152813	0.000113973	1	1	8	Q9UQ35	Q9UQ35 [346-356]	Q9UQ35 2xPhospho [S351(100); S353(100)]	0	1344.53449	High	High	7.785e-05	4.475e-05	2.84
False	High	[R].SATPTPTVIAR.[A]	1xPhospho [T3(99.6)]	0.00143859	0.000113973	1	1	1	Q92618	Q92618 [928-938]	Q92618 1xPhospho [T930(99.6)]	0	1193.59258	High	High	7.785e-05	0.0004968	1.39
False	High	[R].SATDGNTSTTPPTSAK.[K]	1xPhospho [T10(98.9)]	4.45958e-08	0.000113973	1	1	2	Q13620	Q13620 [40-55]	Q13620 1xPhospho [T49(98.9)]	0	1615.6847	High	High	7.785e-05	7.214e-09	2.14
False	High	[R].SASWGSTDQLKEIAK.[L]	1xPhospho [S3(99.5)]	8.60904e-06	0.000113973	1	1	1	Q6P1L5	Q6P1L5 [271-285]	Q6P1L5 1xPhospho [S273(99.5)]	1	1700.78911	High	High	7.785e-05	2.044e-06	1.84
False	High	[R].SASWGSTDQLK.[E]	1xPhospho [S3(100)]	0.00274743	0.000113973	1	1	1	Q6P1L5	Q6P1L5 [271-281]	Q6P1L5 1xPhospho [S273(100)]	0	1259.53037	High	High	7.785e-05	0.0009986	1.46
False	High	[R].SASVSSISLTK.[G]	1xPhospho [S3(100)]	7.64176e-07	0.000113973	1	1	1	Q07889	Q07889 [1132-1142]	Q07889 1xPhospho [S1134(100)]	0	1159.56061	High	High	7.785e-05	1.519e-07	2.85
False	High	[R].SASTEKLEQGTSALIR.[Q]	1xPhospho [S1(99.4)]	1.38912e-05	0.000113973	1	1	3	Q8IWC1	Q8IWC1 [183-198]	Q8IWC1 1xPhospho [S183(99.4)]	1	1770.86333	High	High	7.785e-05	3.417e-06	1.89
False	High	[K].SASTDLGTADVVLGR.[V]	1xPhospho [S/T]	0.000125754	0.000113973	1	1	1	Q9Y2K5	Q9Y2K5 [853-867]	Q9Y2K5 1xPhospho [S/T]	0	1541.72069	High	High	7.785e-05	3.642e-05	1.43
False	High	[K].SAVGFDYQGK.[T]	1xPhospho [Y7(100)]	0.000793213	0.000113973	1	1	1	Q14247	Q14247 [172-181]	Q14247 1xPhospho [Y178(100)]	0	1151.47688	High	High	7.785e-05	0.0002631	1.75
False	High	[R].SESLIDASEDSQLEAAIR.[A]	1xPhospho [S3(99.6)]	1.04464e-12	0.000113973	1	1	5	O94888	O94888 [278-295]	O94888 1xPhospho [S280(99.6)]	0	2013.90124	High	High	7.785e-05	7.777e-14	3.96
False	High	[R].SESPDLILHDSGVSAAR.[A]	1xPhospho [S3(99.1)]	0.000144903	0.000113973	1	1	1	P0CG40	P0CG40 [438-454]	P0CG40 1xPhospho [S440(99.1)]	0	1833.83785	High	High	7.785e-05	4.222e-05	2.32
False	High	[K].SESPKEPEQLR.[K]	1xDehydrated [S1(99.7)]	0.00113655	0.000113973	1	1	1	P09651	P09651 [4-14]	P09651 1xDehydrated [S4(99.7)]	1	1281.64335	High	High	7.785e-05	0.0003856	1.92
False	High	[R].SGSEEAVTDPGER.[E]	1xPhospho [S3(99.6)]	0.000170957	0.000113973	1	1	1	Q92508	Q92508 [1619-1631]	Q92508 1xPhospho [S1621(99.6)]	0	1413.55296	High	High	7.785e-05	5.043e-05	2.06
False	High	[R].SGSDRNSAILSDPSVFSPLNK.[S]	1xPhospho [S]	2.80256e-06	0.000113973	1	1	1	Q03164	Q03164 [181-201]	Q03164 1xPhospho [S]	1	2271.06528	High	High	7.785e-05	6.148e-07	3.1
False	High	[R].SGSALLQSQSSTEDPKDEPAELKPDSEDLSSQSSASK.[A]	1xPhospho [S/T]	5.91519e-09	0.000113973	1	1	1	Q5VTR2	Q5VTR2 [515-551]	Q5VTR2 1xPhospho [S/T]	1	3915.75028	High	High	7.785e-05	8.249e-10	3.1
False	High	[R].SGRSPTGNTPPVIDSVSEK.[A]	1xPhospho [S/T]	7.91745e-07	0.000113973	1	1	1	P25054	P25054 [2671-2689]	P25054 1xPhospho [S/T]	1	2007.93829	High	High	7.785e-05	1.586e-07	2.97
False	High	[R].SGRGGNFGFGDSR.[G]	1xPhospho [S1(100)]	0.00128626	0.000113973	1	1	3	P22626	P22626 [201-213]	P22626 1xPhospho [S201(100)]	1	1393.56447	High	High	7.785e-05	0.0004421	1.94
False	High	[K].SGQSLTVPESTYTSIQGDPQR.[S]	1xPhospho [S4(99.2)]	5.9691e-06	0.000113973	1	1	1	Q9NWQ8	Q9NWQ8 [330-350]	Q9NWQ8 1xPhospho [S333(99.2)]	0	2331.05003	High	High	7.785e-05	1.382e-06	2.2
False	High	[R].SGQRKPATSYVR.[T]	1xPhospho [S1(100)]	0.00183133	0.000113973	1	1	1	P46779	P46779 [68-79]	P46779 1xPhospho [S68(100)]	1	1429.69475	High	High	7.785e-05	0.0006453	1.16
False	High	[R].SGQGFHGNSEVNAILSPR.[S]	1xPhospho [S16(100)]	2.13576e-06	0.000113973	1	1	1	Q8TB72	Q8TB72 [67-84]	Q8TB72 1xPhospho [S82(100)]	0	1949.88653	High	High	7.785e-05	4.583e-07	4.02
False	High	[K].SGPSPLSSPNGK.[L]	1xPhospho [S1(99.5)]	0.00017608	0.000113973	1	1	2	O75179	O75179 [1693-1704]	O75179 1xPhospho [S1693(99.5)]	0	1207.53546	High	High	7.785e-05	5.234e-05	1.41
False	High	[R].SGPQPTEVPGTPGPLNR.[Q]	1xPhospho [T11(100)]	0.0017678	0.000113973	1	1	2	Q2M3G4	Q2M3G4 [93-109]	Q2M3G4 1xPhospho [T103(100)]	0	1783.83745	High	High	7.785e-05	0.0006216	1.95
False	High	[R].SGPKPFSAPKPQTSPSPK.[R]	2xPhospho [S14(99.2); S16(100)]	3.70309e-05	0.000113973	1	1	2	Q01518	Q01518 [295-312]	Q01518 2xPhospho [S308(99.2); S310(100)]	0	1997.91334	High	High	7.785e-05	9.791e-06	3.16
False	High	[R].SGPKPFSAPKPQTSPSPK.[R]	1xPhospho [S16(99.5)]	4.79222e-07	0.000113973	1	1	3	Q01518	Q01518 [295-312]	Q01518 1xPhospho [S310(99.5)]	0	1917.947	High	High	7.785e-05	9.228e-08	3.23
False	High	[R].SGPFGQIFRPDNFVFGQSGAGNNWAK.[G]		1.692e-14	0.000113973	1	5	3	P07437	P07437 [78-103]		0	2798.34337	High	High	7.785e-05	9.314e-16	5.02
False	High	[K].SGSELPSILPEIWPK.[T]	1xPhospho [S1(100)]	5.14422e-07	0.000113973	1	1	2	Q96FF9	Q96FF9 [33-47]	Q96FF9 1xPhospho [S33(100)]	0	1732.85573	High	High	7.785e-05	9.945e-08	2.41
False	High	[R].SGNSDSIER.[D]	1xPhospho [S1(100)]	0.00423935	0.000113973	1	1	2	Q7Z2E3	Q7Z2E3 [132-140]	Q7Z2E3 1xPhospho [S132(100)]	0	1044.39936	High	High	7.785e-05	0.001586	1.45
False	High	[R].SGLTVPTSPKGR.[L]	1xPhospho [S8(100)]	0.00107149	0.000113973	1	1	3	Q53EL6	Q53EL6 [87-98]	Q53EL6 1xPhospho [S94(100)]	1	1279.64059	High	High	7.785e-05	0.0003627	1.93
False	High	[R].SGLTVPTSPK.[G]	1xPhospho [S8(100)]	0.000233779	0.000113973	1	1	3	Q53EL6	Q53EL6 [87-96]	Q53EL6 1xPhospho [S94(100)]	0	1066.51802	High	High	7.785e-05	7.061e-05	2.6
False	High	[R].SGITSPVEKR.[E]	1xPhospho [S5(100)]	0.000285751	0.000113973	1	1	1	O14686	O14686 [2636-2645]	O14686 1xPhospho [S2640(100)]	1	1153.56128	High	High	7.785e-05	8.796e-05	1.89
False	High	[R].SGITSPVEK.[R]	1xPhospho [S5(99.4)]	0.00386041	0.000113973	1	1	1	O14686	O14686 [2636-2644]	O14686 1xPhospho [S2640(99.4)]	0	997.46017	High	High	7.785e-05	0.00143	2.04
False	High	[R].SGISPNLNVVDGR.[L]	1xPhospho [S]	1.41396e-05	0.000113973	1	1	1	Q6UVJ0	Q6UVJ0 [507-519]	Q6UVJ0 1xPhospho [S]	0	1407.66278	High	High	7.785e-05	3.488e-06	2.09
False	High	[R].SGLSLEELR.[I]	1xPhospho [S4(100)]	0.0012712	0.000113973	1	1	2	O60333	O60333 [1054-1062]	O60333 1xPhospho [S1057(100)]	0	1083.50818	High	High	7.785e-05	0.0004355	2.85
False	High	[K].SGLNGSILAER.[E]	1xPhospho [S6(100)]	0.000379361	0.000113973	1	1	1	Q96H22	Q96H22 [277-287]	Q96H22 1xPhospho [S282(100)]	0	1196.56709	High	High	7.785e-05	0.0001192	2.0
False	High	[K].SGLAFSRPSQLSTPAASPSASEPR.[A]	2xPhospho [T13(98.7); S17(98.7)]	0.000172989	0.000113973	1	1	1	Q5XUX1	Q5XUX1 [43-66]	Q5XUX1 2xPhospho [T55(98.7); S59(98.7)]	0	2561.14329	High	High	7.785e-05	5.133e-05	2.45
False	High	[K].SGLAFSRPSQLSTPAASPSASEPR.[A]	1xPhospho [S17(99.5)]	3.03774e-08	0.000113973	1	1	1	Q5XUX1	Q5XUX1 [43-66]	Q5XUX1 1xPhospho [S59(99.5)]	0	2481.17696	High	High	7.785e-05	4.789e-09	2.18
False	High	[R].SGKYDLDFKSPDDPSR.[Y]	1xPhospho [S10(100)]	0.00390587	0.000113973	1	1	1	P06733	P06733 [254-269]	P06733 1xPhospho [S263(100)]	2	1906.82186	High	High	7.785e-05	0.001454	1.66
False	High	[R].SGKNSQEDSEDSEDKDVK.[T]	3xPhospho [S5(100); S9(100); S12(100)]	0.0024573	0.000113973	1	1	1	Q9H1E3	Q9H1E3 [50-67]	Q9H1E3 3xPhospho [S54(100); S58(100); S61(100)]	2	2236.75677	High	High	7.785e-05	0.0008807	1.9
False	High	[R].SGKNSQEDSEDSEDKDVK.[T]	2xPhospho [S9(100); S12(100)]	3.48347e-07	0.000113973	1	1	4	Q9H1E3	Q9H1E3 [50-67]	Q9H1E3 2xPhospho [S58(100); S61(100)]	2	2156.79044	High	High	7.785e-05	6.561e-08	4.43
False	High	[R].SGKNSQEDSEDSEDKDVK.[T]	1xPhospho [S5(100)]	4.16742e-05	0.000113973	1	1	2	Q9H1E3	Q9H1E3 [50-67]	Q9H1E3 1xPhospho [S54(100)]	2	2076.82411	High	High	7.785e-05	1.11e-05	1.95
False	High	[K].SGMSPEQSR.[F]	1xOxidation [M3]; 1xPhospho [S4(100)]	0.000115775	0.000113973	1	1	3	Q9UQ35	Q9UQ35 [1129-1137]	Q9UQ35 1xPhospho [S1132(100)]	0	1074.39217	High	High	7.785e-05	3.321e-05	2.78
False	High	[K].SGGSGHAVAEPASPEQELDQNKGK.[G]	1xPhospho [S13(100)]	1.56003e-07	0.000113973	1	1	4	P46013	P46013 [296-319]	P46013 1xPhospho [S308(100)]	1	2473.0991	High	High	7.785e-05	2.778e-08	2.67
False	High	[R].SGSGGGSAKEPQEER.[S]	1xPhospho [S3(99.5)]	0.000633923	0.000113973	1	1	1	Q9H4A3	Q9H4A3 [183-197]	Q9H4A3 1xPhospho [S185(99.5)]	1	1555.63842	High	High	7.785e-05	0.0002063	2.05
False	High	[R].SGSGNFGGGR.[G]	1xPhospho [S3(100)]	0.000871706	0.000113973	1	1	1	P09651	P09651 [197-206]	P09651 1xPhospho [S199(100)]	0	975.368	High	High	7.785e-05	0.0002913	2.39
False	High	[R].SGVSLAALK.[K]	1xPhospho [S4(100)]	0.00221061	0.000113973	3	3	1	P16402; P10412; P16403	P16402 [56-64]; P10412 [55-63]; P16403 [55-63]	P16402 1xPhospho [S59(100)]; P10412 1xPhospho [S58(100)]; P16403 1xPhospho [S58(100)]	0	925.47542	High	High	7.785e-05	0.0007871	1.67
False	High	[R].SGTNSPPPPFSDWGR.[L]	1xPhospho [S5(99)]	6.8444e-05	0.000113973	1	1	2	Q9UKT5	Q9UKT5 [8-22]	Q9UKT5 1xPhospho [S12(99)]	0	1681.70063	High	High	7.785e-05	1.9e-05	2.17
False	High	[K].SGTGATATVSPK.[E]	1xPhospho [S/T]	7.26082e-05	0.000113973	1	1	1	Q86TU7	Q86TU7 [12-23]	Q86TU7 1xPhospho [S/T]	0	1156.52456	High	High	7.785e-05	2.018e-05	1.62
False	High	[K].SGTAETEPVEQDSSQPSLPLVR.[A]	1xPhospho [T3(98.9)]	5.32981e-07	0.000113973	1	1	2	Q12888	Q12888 [818-839]	Q12888 1xPhospho [T820(98.9)]	0	2407.10245	High	High	7.785e-05	1.035e-07	2.38
False	High	[R].SGSYSYLEER.[K]	1xPhospho [S3(100)]	1.44776e-05	0.000113973	1	1	2	O14974	O14974 [908-917]	O14974 1xPhospho [S910(100)]	0	1270.49874	High	High	7.785e-05	3.574e-06	2.68
False	High	[K].SGSWAAIYQDIR.[H]	1xPhospho [S/Y]	0.000439682	0.000113973	1	1	1	P18031	P18031 [13-24]	P18031 1xPhospho [S/Y]	0	1446.64132	High	High	7.785e-05	0.0001391	1.17
False	High	[R].SGSVYEPLK.[S]	1xPhospho [Y5(100)]	0.000296054	0.000113973	1	1	1	Q93100	Q93100 [25-33]	Q93100 1xPhospho [Y29(100)]	0	1059.47582	High	High	7.785e-05	9.102e-05	1.73
False	High	[R].SGSVSNYR.[S]	1xPhospho [S3(100)]	0.00431439	0.000113973	1	1	2	Q13131	Q13131 [494-501]	Q13131 1xPhospho [S496(100)]	0	949.3775	High	High	7.785e-05	0.00162	1.7
False	High	[R].SGSSSPDSEITELKFPSINHD.[-]	2xPhospho [S3(98); S4(99)]	3.17592e-05	0.000113973	1	1	4	P17812	P17812 [571-591]	P17812 2xPhospho [S573(98); S574(99)]	1	2406.97382	High	High	7.785e-05	8.312e-06	3.27
False	High	[R].SGSSSPDSEITELKFPSINHD.[-]	1xPhospho [S/T]	6.08183e-05	0.000113973	1	1	5	P17812	P17812 [571-591]	P17812 1xPhospho [S/T]	1	2327.00749	High	High	7.785e-05	1.666e-05	2.94
False	High	[R].SGSSSPDSEITELK.[F]	2xPhospho [S/T]	0.0016089	0.000113973	1	1	1	P17812	P17812 [571-584]	P17812 2xPhospho [S/T]	0	1596.60777	High	High	7.785e-05	0.0005606	1.29
False	High	[R].SGSSSPDSEITELK.[F]	1xPhospho [S/T]	0.000101669	0.000113973	1	1	3	P17812	P17812 [571-584]	P17812 1xPhospho [S/T]	0	1516.64144	High	High	7.785e-05	2.898e-05	2.33
False	High	[R].SGSSQELDVKPSASPQER.[S]	2xPhospho [S3(99); S4(99)]	0.000876862	0.000113973	1	1	2	Q9UQ35	Q9UQ35 [1539-1556]	Q9UQ35 2xPhospho [S1541(99); S1542(99)]	0	2061.85259	High	High	7.785e-05	0.0002915	2.05
False	High	[R].SGSGISVISSTSVDQR.[L]	1xPhospho [S3(99.4)]	3.24167e-08	0.000113973	1	1	3	Q15811	Q15811 [313-328]	Q15811 1xPhospho [S315(99.4)]	0	1659.75854	High	High	7.785e-05	5.114e-09	3.6
False	High	[R].SGSSQELDVKPSASPQER.[S]	1xPhospho [S3(98.6)]	0.000319671	0.000113973	1	1	2	Q9UQ35	Q9UQ35 [1539-1556]	Q9UQ35 1xPhospho [S1541(98.6)]	0	1981.88625	High	High	7.785e-05	9.887e-05	2.0
False	High	[R].SGSSPEVKDKPR.[A]	2xPhospho [S3(100); S4(100)]	6.07581e-06	0.000113973	1	1	3	Q9UQ35	Q9UQ35 [1598-1609]	Q9UQ35 2xPhospho [S1600(100); S1601(100)]	1	1446.60257	High	High	7.785e-05	1.406e-06	3.06
False	High	[R].SGSPSDNSGAEEMEVSLAKPK.[H]	1xPhospho [S3(99.2)]	7.08437e-06	0.000113973	1	1	2	P31749	P31749 [122-142]	P31749 1xPhospho [S124(99.2)]	0	2199.94753	High	High	7.785e-05	1.659e-06	2.37
False	High	[R].SGSPRPTEPTDFLMLFEGSPSGK.[K]	1xOxidation [M14]; 1xPhospho [S/T]	0.000292579	0.000113973	1	1	3	Q9UPN4	Q9UPN4 [87-109]	Q9UPN4 1xPhospho [S/T]	0	2533.13165	High	High	7.785e-05	8.981e-05	1.79
False	High	[R].SGSPRPTEPTDFLMLFEGSPSGK.[K]	1xPhospho [S/T]	5.50083e-05	0.000113973	1	1	1	Q9UPN4	Q9UPN4 [87-109]	Q9UPN4 1xPhospho [S/T]	0	2517.13673	High	High	7.785e-05	1.502e-05	2.2
False	High	[R].SGSPNLPHSVSSYK.[S]	1xPhospho [S3(99.5)]	7.52274e-05	0.000113973	1	1	2	Q5T481	Q5T481 [740-753]	Q5T481 1xPhospho [S742(99.5)]	0	1539.68391	High	High	7.785e-05	2.09e-05	1.79
False	High	[R].SGSPLEKDSDGLR.[L]	1xPhospho [S3(99.3)]	0.00217196	0.000113973	1	1	1	Q9NRA8	Q9NRA8 [136-148]	Q9NRA8 1xPhospho [S138(99.3)]	1	1440.63663	High	High	7.785e-05	0.0007741	1.46
False	High	[R].SGSPGRVLTTTALSTVSSGVQR.[V]	1xPhospho [S/T]	0.000297807	0.000113973	1	1	1	O75122	O75122 [461-482]		1	2241.12347	High	High	7.785e-05	9.188e-05	1.71
False	High	[R].SGSPDVKGPPPVK.[V]	1xPhospho [S]	2.41526e-07	0.000113973	1	1	4	Q9UPW6	Q9UPW6 [18-30]	Q9UPW6 1xPhospho [S]	1	1344.65591	High	High	7.785e-05	4.437e-08	2.29
False	High	[R].SGSPAPETTNESVPFAQHSSLDSR.[I]	1xPhospho [S/T]	3.87424e-07	0.000113973	1	1	2	O15047	O15047 [468-491]	O15047 1xPhospho [S/T]	0	2581.12023	High	High	7.785e-05	7.356e-08	3.15
False	High	[R].SGSMDPSGAHPSVR.[Q]	1xOxidation [M4]; 1xPhospho [S3(99.6)]	4.24926e-09	0.000113973	1	1	10	Q07666	Q07666 [18-31]	Q07666 1xPhospho [S20(99.6)]	0	1480.58863	High	High	7.785e-05	5.807e-10	3.09
False	High	[R].SGSMDPSGAHPSVR.[Q]	1xPhospho [S3(99.5)]	1.69452e-07	0.000113973	1	1	1	Q07666	Q07666 [18-31]	Q07666 1xPhospho [S20(99.5)]	0	1464.59372	High	High	7.785e-05	3.029e-08	2.73
False	High	[K].SGSLDSELSVSPK.[R]	1xPhospho [S11(100)]	1.45328e-07	0.000113973	1	1	1	Q12802	Q12802 [2718-2730]	Q12802 1xPhospho [S2728(100)]	0	1385.61958	High	High	7.785e-05	2.569e-08	3.37
False	High	[K].SGSLDDSFSDFQELPASSK.[T]	1xPhospho [S7(98.1)]	4.55349e-05	0.000113973	1	1	2	Q9UMZ2	Q9UMZ2 [467-485]	Q9UMZ2 1xPhospho [S473(98.1)]	0	2096.8696	High	High	7.785e-05	1.225e-05	1.85
False	High	[K].SGSSPLGVVTK.[A]	1xPhospho [S/T]	0.003354	0.000113973	1	1	1	Q92618	Q92618 [849-859]	Q92618 1xPhospho [S/T]	0	1111.53948	High	High	7.785e-05	0.00123	1.68
False	High	[R].SNSSEALLVDR.[A]	1xPhospho [S1(100)]	0.000851384	0.000113973	1	1	1	Q96HB5	Q96HB5 [358-368]	Q96HB5 1xPhospho [S358(100)]	0	1270.56749	High	High	7.785e-05	0.0002828	1.78
False	High	[K].SGGSGHAVAEPASPEQELDQNK.[G]	1xPhospho [S13(100)]	6.43873e-07	0.000113973	1	1	1	P46013	P46013 [296-317]	P46013 1xPhospho [S308(100)]	0	2287.98267	High	High	7.785e-05	1.266e-07	2.81
False	High	[K].SGGGTGEEPGSQGLNGEAGPEDSTR.[E]	1xPhospho [S/T]	1.06489e-05	0.000113973	1	1	1	O15355	O15355 [173-197]	O15355 1xPhospho [S/T]	0	2425.97396	High	High	7.785e-05	2.564e-06	2.14
False	High	[R].SFGNPFEGSR.[R]	1xPhospho [S1(100)]	0.000474746	0.000113973	1	1	1	Q96RR4	Q96RR4 [495-504]	Q96RR4 1xPhospho [S495(100)]	0	1177.46738	High	High	7.785e-05	0.0001511	2.0
False	High	[R].SFEVEEVETPNSTPPR.[R]	1xPhospho [S1(100)]	9.94749e-09	0.000113973	1	1	3	Q9UHD8	Q9UHD8 [30-45]	Q9UHD8 1xPhospho [S30(100)]	0	1897.82153	High	High	7.785e-05	1.44e-09	3.33
False	High	[R].SFEEEGEHLGSR.[K]	1xPhospho [S1(100)]	1.98541e-08	0.000113973	1	1	1	Q9BXW6	Q9BXW6 [499-510]	Q9BXW6 1xPhospho [S499(100)]	0	1456.57403	High	High	7.785e-05	3.026e-09	3.23
False	High	[R].SFDYNYR.[R]	1xPhospho [S1(100)]	0.00402188	0.000113973	1	1	1	O75494	O75494 [133-139]	O75494 1xPhospho [S133(100)]	0	1044.38225	High	High	7.785e-05	0.001498	1.57
False	High	[R].SFDWGYEER.[S]	1xPhospho [Y6(100)]	0.000289145	0.000113973	1	1	2	P18615	P18615 [165-173]	P18615 1xPhospho [Y170(100)]	0	1268.46196	High	High	7.785e-05	8.915e-05	2.1
False	High	[R].SFDDPIVQTER.[I]	1xPhospho [S1(100)]	7.5673e-05	0.000113973	1	1	1	O95757	O95757 [74-84]	O95757 1xPhospho [S74(100)]	0	1386.5937	High	High	7.785e-05	2.105e-05	1.76
False	High	[K].SEYIEPAKR.[A]	1xPhospho [Y3(100)]	0.00227655	0.000113973	1	1	1	Q69YN4	Q69YN4 [1606-1614]	Q69YN4 1xPhospho [Y1608(100)]	1	1172.53473	High	High	7.785e-05	0.0008139	1.88
False	High	[K].SEWLDPSQKSPLHVGETR.[K]	1xPhospho [S10(100)]	0.000604696	0.000113973	1	1	2	O15164	O15164 [802-819]	O15164 1xPhospho [S811(100)]	1	2145.99647	High	High	7.785e-05	0.0001966	1.84
False	High	[K].SEVQQPVHPKPLSPDSR.[A]	1xPhospho [S13(100)]	2.01535e-05	0.000113973	1	1	2	Q9UHB6	Q9UHB6 [350-366]	Q9UHB6 1xPhospho [S362(100)]	0	1980.95388	High	High	7.785e-05	5.104e-06	2.66
False	High	[K].SEVDETYALPATK.[I]	1xPhospho [Y7(99.4)]	0.000132619	0.000113973	1	1	1	Q9Y5Z7	Q9Y5Z7 [554-566]	Q9Y5Z7 1xPhospho [Y560(99.4)]	0	1503.66145	High	High	7.785e-05	3.861e-05	1.78
False	High	[K].SETSWESPK.[Q]	1xPhospho [S7(100)]	0.00349449	0.000113973	1	1	1	Q86UE4	Q86UE4 [562-570]	Q86UE4 1xPhospho [S568(100)]	0	1130.44016	High	High	7.785e-05	0.001293	1.46
False	High	[K].SETSGPQIKELTDEEAER.[L]	1xDehydrated [T12(100)]	1.19136e-05	0.000113973	1	1	1	Q9Y266	Q9Y266 [97-114]	Q9Y266 1xDehydrated [T108(100)]	1	2000.94072	High	High	7.785e-05	2.902e-06	2.68
False	High	[R].SETPPHWR.[Q]	2xPhospho [S1(100); T3(100)]	0.0013092	0.000113973	1	1	2	Q13427	Q13427 [356-363]	Q13427 2xPhospho [S356(100); T358(100)]	0	1169.41767	High	High	7.785e-05	0.0004499	2.09
False	High	[R].SFGNPFEPQAR.[R]	1xPhospho [S1(100)]	0.00383787	0.000113973	1	1	3	Q8N5S9	Q8N5S9 [458-468]	Q8N5S9 1xPhospho [S458(100)]	0	1329.56234	High	High	7.785e-05	0.001426	1.96
False	High	[K].SETIQDTDTQSLVGSPSTR.[I]	1xPhospho [S15(99.3)]	3.09532e-07	0.000113973	1	1	2	Q9NZN5	Q9NZN5 [327-345]	Q9NZN5 1xPhospho [S341(99.3)]	0	2101.92851	High	High	7.785e-05	5.78e-08	2.6
False	High	[K].SESVVYADIR.[K]	1xPhospho [S3(100)]	1.27887e-05	0.000113973	1	1	4	O95297	O95297 [258-267]	O95297 1xPhospho [S260(100)]	0	1218.54021	High	High	7.785e-05	3.131e-06	2.14
False	High	[K].SESVVYADIR.[K]		1.74898e-05	0.000113973	1	1	1	O95297	O95297 [258-267]		0	1138.57388	High	High	7.785e-05	4.37e-06	2.19
False	High	[R].SESVVSGLDSPAK.[T]	1xPhospho [S10(100)]	7.33224e-07	0.000113973	1	1	2	O14578	O14578 [431-443]	O14578 1xPhospho [S440(100)]	0	1355.60902	High	High	7.785e-05	1.46e-07	2.95
False	High	[R].SESVEGFLSPSR.[C]	1xPhospho [S9(99.7)]	2.85266e-06	0.000113973	1	1	1	Q08AD1	Q08AD1 [1311-1322]	Q08AD1 1xPhospho [S1319(99.7)]	0	1374.5937	High	High	7.785e-05	6.241e-07	3.05
False	High	[R].SESSGILPNTTDMR.[L]	1xOxidation [M13]; 1xPhospho [S3(98.8)]	9.61127e-08	0.000113973	1	1	4	Q92667	Q92667 [105-118]	Q92667 1xPhospho [S107(98.8)]	0	1603.66694	High	High	7.785e-05	1.649e-08	2.99
False	High	[R].SESSDFEVVPK.[R]	1xDehydrated [S4(100)]	3.59533e-05	0.000113973	1	1	1	Q9Y520	Q9Y520 [1246-1256]	Q9Y520 1xDehydrated [S1249(100)]	0	1205.56846	High	High	7.785e-05	9.494e-06	1.92
False	High	[R].SESPSLTQER.[A]	1xPhospho [S3(100)]	0.000156466	0.000113973	1	1	1	Q9BXW9	Q9BXW9 [590-599]	Q9BXW9 1xPhospho [S592(100)]	0	1213.50964	High	High	7.785e-05	4.606e-05	2.6
False	High	[K].SESPSKDFGPTLGLK.[K]	1xPhospho [S1(99.4)]	9.18698e-06	0.000113973	1	1	1	Q8TEW8	Q8TEW8 [728-742]	Q8TEW8 1xPhospho [S728(99.4)]	1	1642.77239	High	High	7.785e-05	2.195e-06	2.4
False	High	[R].SESPPPLSDPK.[Q]	1xPhospho [S3(100)]	0.000431966	0.000113973	1	1	2	Q15059	Q15059 [261-271]	Q15059 1xPhospho [S263(100)]	0	1233.53988	High	High	7.785e-05	0.0001368	2.19
False	High	[R].SESPPAELPSLRR.[S]	1xPhospho [S3(100)]	9.41553e-05	0.000113973	1	1	1	Q14669	Q14669 [310-322]	Q14669 1xPhospho [S312(100)]	1	1518.7312	High	High	7.785e-05	2.66e-05	2.8
False	High	[R].SESPPAELPSLR.[R]	1xPhospho [S3(100)]	1.32362e-06	0.000113973	1	1	1	Q14669	Q14669 [310-321]	Q14669 1xPhospho [S312(100)]	0	1362.63009	High	High	7.785e-05	2.738e-07	2.63
False	High	[K].SESPKEPEQLRK.[L]	1xPhospho [S3(99.6)]	8.81487e-06	0.000113973	1	1	9	P09651	P09651 [4-15]	P09651 1xPhospho [S6(99.6)]	2	1507.71521	High	High	7.785e-05	2.095e-06	3.06
False	High	[K].SESPKEPEQLR.[K]	1xPhospho [S3(100)]	5.1747e-07	0.000113973	1	1	11	P09651	P09651 [4-14]	P09651 1xPhospho [S6(100)]	1	1379.62025	High	High	7.785e-05	1.004e-07	2.73
False	High	[K].SESVVYADIR.[K]	2xPhospho [S3(99.4); Y6(100)]	0.000317789	0.000113973	1	1	1	O95297	O95297 [258-267]	O95297 2xPhospho [S260(99.4); Y263(100)]	0	1298.50654	High	High	7.785e-05	9.839e-05	2.27
False	High	[K].SGGNEVSIEER.[L]	1xPhospho [S1(100)]	8.66833e-05	0.000113973	1	1	1	Q15061	Q15061 [431-441]	Q15061 1xPhospho [S431(100)]	0	1256.51545	High	High	7.785e-05	2.448e-05	1.99
False	High	[K].SFGSPNRAYTHQVVTR.[W]	1xPhospho [T10(50)]; 1xDehydrated [T10(50)]	0.000543763	0.000113973	1	1	1	P50613	P50613 [161-176]	P50613 1xPhospho [T170(50)]; 1xDehydrated [T170(50)]	1	1881.87557	High	High	7.785e-05	0.0001752	2.11
False	High	[R].SFLESNYFTKPNLK.[H]	1xPhospho [S1(98.7)]	0.00395187	0.000113973	1	1	2	O60293	O60293 [1046-1059]	O60293 1xPhospho [S1046(98.7)]	0	1767.83533	High	High	7.785e-05	0.001473	1.56
False	High	[R].SGFGEISSPVIR.[E]	1xPhospho [S8(100)]	1.91831e-07	0.000113973	1	1	1	P57740	P57740 [4-15]	P57740 1xPhospho [S11(100)]	0	1328.62461	High	High	7.785e-05	3.449e-08	3.23
False	High	[K].SGEISLPIKEEPSPISK.[M]	1xPhospho [S13(100)]	2.04709e-07	0.000113973	1	1	3	Q9ULH7	Q9ULH7 [909-925]	Q9ULH7 1xPhospho [S921(100)]	1	1890.946	High	High	7.785e-05	3.705e-08	3.28
False	High	[R].SGEGEVSGLMR.[K]	1xOxidation [M10]; 1xPhospho [S1(100)]	3.17267e-06	0.000113973	1	1	13	Q13263	Q13263 [473-483]	Q13263 1xPhospho [S473(100)]	0	1217.48679	High	High	7.785e-05	7.003e-07	2.44
False	High	[R].SGEGEVSGLMR.[K]	1xPhospho [S1(100)]	0.00312609	0.000113973	1	1	2	Q13263	Q13263 [473-483]	Q13263 1xPhospho [S473(100)]	0	1201.49188	High	High	7.785e-05	0.001144	1.87
False	High	[R].SGEGEVSGLMR.[K]	1xOxidation [M10]	0.000721776	0.000113973	1	1	1	Q13263	Q13263 [473-483]		0	1137.52046	High	High	7.785e-05	0.0002377	2.02
False	High	[R].SGDETPGSEVPGDKAAEEQGDDQDSEK.[S]	1xPhospho [T5(100)]	4.12996e-08	0.000113973	1	1	1	Q1KMD3	Q1KMD3 [161-187]	Q1KMD3 1xPhospho [T165(100)]	1	2857.11672	High	High	7.785e-05	6.654e-09	2.54
False	High	[R].SGDETPGSEVPGDK.[A]	1xPhospho [T5(100)]	2.5024e-07	0.000113973	1	1	3	Q1KMD3	Q1KMD3 [161-174]	Q1KMD3 1xPhospho [T165(100)]	0	1454.56827	High	High	7.785e-05	4.594e-08	2.46
False	High	[R].SGAVQGAGSLGPGSPVR.[A]	1xPhospho [S14(100)]	2.70497e-06	0.000113973	1	1	2	Q9P270	Q9P270 [35-51]	Q9P270 1xPhospho [S48(100)]	0	1576.74791	High	High	7.785e-05	5.896e-07	2.68
False	High	[R].SGAQASSTPLSPTR.[I]	1xPhospho [S11(99.7)]	4.52973e-10	0.000113973	1	1	4	P02545	P02545 [12-25]	P02545 1xPhospho [S22(99.7)]	0	1439.65261	High	High	7.785e-05	5.248e-11	3.87
False	High	[R].SGAHSSASPPR.[S]	1xPhospho [S8(99.6)]	0.00196531	0.000113973	1	1	4	P18615	P18615 [174-184]	P18615 1xPhospho [S181(99.6)]	0	1133.47353	High	High	7.785e-05	0.0006937	2.26
False	High	[R].SFTQSSPTFPLASVGTTFAQR.[K]	1xPhospho [T/S]	1.11525e-06	0.000113973	1	1	1	Q5T481	Q5T481 [493-513]	Q5T481 1xPhospho [T/S]	0	2310.0802	High	High	7.785e-05	2.283e-07	2.13
False	High	[R].SFSSSAEEHS.[-]	1xPhospho [S3(100)]	0.000424384	0.000113973	1	1	1	Q96EQ0	Q96EQ0 [295-304]	Q96EQ0 1xPhospho [S297(100)]	0	1147.39394	High	High	7.785e-05	0.0001341	2.12
False	High	[R].SFSSPENFQR.[Q]	1xPhospho [S3(100)]	0.000175044	0.000113973	1	1	3	Q9Y580	Q9Y580 [134-143]	Q9Y580 1xPhospho [S136(100)]	0	1278.51506	High	High	7.785e-05	5.172e-05	2.48
False	High	[R].SFGTRPLSSGFSPEEAQQQDEEFEK.[K]	1xPhospho [S8(97.9)]	1.80446e-09	0.000113973	1	1	1	Q9C0C2	Q9C0C2 [976-1000]	Q9C0C2 1xPhospho [S983(97.9)]	0	2910.24655	High	High	7.785e-05	2.312e-10	3.76
False	High	[R].SFSPLQPGQAPTGR.[A]	1xPhospho [S3(99.5)]	9.01615e-07	0.000113973	1	1	1	Q7Z3C6	Q7Z3C6 [654-667]	Q7Z3C6 1xPhospho [S656(99.5)]	0	1522.70498	High	High	7.785e-05	1.822e-07	2.75
False	High	[R].SFSKEVEER.[S]	1xPhospho [S1(100)]	0.000225641	0.000113973	1	1	15	Q04637	Q04637 [1185-1193]	Q04637 1xPhospho [S1185(100)]	1	1190.50891	High	High	7.785e-05	6.8e-05	2.19
False	High	[K].SFSKEELMSSDLEETAGSTSIPKR.[K]	1xOxidation [M8]; 1xPhospho [S/T]	1.93171e-06	0.000113973	1	1	2	O00567	O00567 [511-534]	O00567 1xPhospho [S/T]	2	2725.2274	High	High	7.785e-05	4.11e-07	2.31
False	High	[K].SFSKEELMSSDLEETAGSTSIPK.[R]	1xOxidation [M8]; 2xPhospho [S9(100); S10(100)]	6.57876e-09	0.000113973	1	1	1	O00567	O00567 [511-533]	O00567 2xPhospho [S519(100); S520(100)]	1	2649.09262	High	High	7.785e-05	9.279e-10	3.3
False	High	[K].SFSKEELMSSDLEETAGSTSIPK.[R]	1xOxidation [M8]; 1xPhospho [S10(100)]	7.13837e-10	0.000113973	1	1	9	O00567	O00567 [511-533]	O00567 1xPhospho [S520(100)]	1	2569.12629	High	High	7.785e-05	8.562e-11	4.97
False	High	[K].SFSKEELMSSDLEETAGSTSIPK.[R]	1xPhospho [S/T]	2.09603e-07	0.000113973	1	1	3	O00567	O00567 [511-533]	O00567 1xPhospho [S/T]	1	2553.13137	High	High	7.785e-05	3.8e-08	2.84
False	High	[R].SFSASQSTDREGASPVTEVR.[I]	1xPhospho [S3(99.1)]	0.00129386	0.000113973	1	1	1	Q9ULJ3	Q9ULJ3 [409-428]	Q9ULJ3 1xPhospho [S411(99.1)]	1	2190.9663	High	High	7.785e-05	0.0004427	2.11
False	High	[R].SFSASQSTDR.[E]	1xPhospho [S3(100)]	0.000998313	0.000113973	1	1	1	Q9ULJ3	Q9ULJ3 [409-418]	Q9ULJ3 1xPhospho [S411(100)]	0	1165.45212	High	High	7.785e-05	0.000336	1.98
False	High	[R].SFSADNFIGIQR.[S]	1xPhospho [S3(100)]	8.25168e-07	0.000113973	1	1	3	Q8N7R7	Q8N7R7 [342-353]	Q8N7R7 1xPhospho [S344(100)]	0	1434.64132	High	High	7.785e-05	1.658e-07	3.26
False	High	[R].SFQDYTGQK.[I]	1xPhospho [S1(100)]	0.00284593	0.000113973	1	1	1	Q9NP64	Q9NP64 [114-122]	Q9NP64 1xPhospho [S114(100)]	0	1153.45615	High	High	7.785e-05	0.001033	2.38
False	High	[R].SFPDIEDEEK.[F]	1xPhospho [S1(100)]	0.000107219	0.000113973	1	1	2	Q5VUA4	Q5VUA4 [527-536]	Q5VUA4 1xPhospho [S527(100)]	0	1288.49807	High	High	7.785e-05	3.07e-05	2.16
False	High	[R].SFNGTDNHIR.[F]	1xPhospho [S1(100)]	0.0016089	0.000113973	1	1	2	Q5T0W9	Q5T0W9 [466-475]	Q5T0W9 1xPhospho [S466(100)]	0	1240.51064	High	High	7.785e-05	0.0005599	1.51
False	High	[R].SFLVASVLPGPDGNINSPTR.[N]	1xPhospho [S17(99.2)]	0.000335131	0.000113973	1	1	4	Q7Z3K3	Q7Z3K3 [1322-1341]	Q7Z3K3 1xPhospho [S1338(99.2)]	0	2121.03761	High	High	7.785e-05	0.0001041	1.75
False	High	[R].SFLSEPSSPGR.[T]	1xPhospho [S8(100)]	8.45783e-06	0.000113973	1	1	3	Q69YN4	Q69YN4 [1572-1582]	Q69YN4 1xPhospho [S1579(100)]	0	1243.53546	High	High	7.785e-05	2.014e-06	2.99
False	High	[R].SFSLASSSNSPISQR.[R]	1xPhospho [S3(100)]	3.86606e-09	0.000113973	1	1	6	Q9BXB4	Q9BXB4 [172-186]	Q9BXB4 1xPhospho [S174(100)]	0	1647.73741	High	High	7.785e-05	5.245e-10	3.31
False	High	[R].SNSSSEAVLGQEELSAQAK.[V]	1xPhospho [S3(99.6)]	6.10274e-13	0.000113973	1	1	2	Q9BXF6	Q9BXF6 [393-411]	Q9BXF6 1xPhospho [S395(99.6)]	0	2014.89648	High	High	7.785e-05	4.376e-14	3.87
False	High	[R].SNSTTQVSQPR.[S]	1xPhospho [S3(100)]	1.58024e-06	0.000113973	1	1	1	Q9UPN4	Q9UPN4 [76-86]	Q9UPN4 1xPhospho [S78(100)]	0	1284.55799	High	High	7.785e-05	3.314e-07	2.49
False	High	[R].SNSVEKPVSSILSR.[T]	1xPhospho [S3(99.6)]	5.53341e-05	0.000113973	1	1	1	Q9UI08	Q9UI08 [329-342]	Q9UI08 1xPhospho [S331(99.6)]	0	1582.78363	High	High	7.785e-05	1.509e-05	2.38
False	High	[R].SSTDSLPGPISR.[Q]	2xPhospho [S5(100); S/T]	0.00154394	0.000113973	1	1	1	Q9HCD5	Q9HCD5 [377-388]	Q9HCD5 2xPhospho [S381(100); S/T]	0	1376.54947	High	High	7.785e-05	0.0005357	1.89
False	High	[R].SSTDSLPGPISR.[Q]	1xPhospho [S5(100)]	0.000652902	0.000113973	1	1	1	Q9HCD5	Q9HCD5 [377-388]	Q9HCD5 1xPhospho [S381(100)]	0	1296.58314	High	High	7.785e-05	0.0002132	1.69
False	High	[R].SSSVTSIDKESR.[E]	1xPhospho [S/T]	0.0020003	0.000113973	1	1	1	Q5T5C0	Q5T5C0 [780-791]	Q5T5C0 1xPhospho [S/T]	1	1375.61008	High	High	7.785e-05	0.0007085	1.25
False	High	[K].SSSVSPSASFR.[G]	1xPhospho [S5(100)]	4.63023e-06	0.000113973	1	1	3	Q04727	Q04727 [204-214]	Q04727 1xPhospho [S208(100)]	0	1191.50416	High	High	7.785e-05	1.051e-06	2.71
False	High	[R].SSSVGSSSSYPISPAVSR.[T]	2xPhospho [S/Y]	2.18909e-05	0.000113973	1	1	1	Q15149	Q15149 [4384-4401]	Q15149 2xPhospho [S/Y]	0	1914.78819	High	High	7.785e-05	5.578e-06	2.13
False	High	[R].SSSVGSSSSYPISPAVSR.[T]	1xPhospho [S/Y]	3.39494e-09	0.000113973	1	1	1	Q15149	Q15149 [4384-4401]	Q15149 1xPhospho [S/Y]	0	1834.82186	High	High	7.785e-05	4.552e-10	2.71
False	High	[R].SSSTSDILEPFTVER.[A]	1xPhospho [S3(98.4)]	6.28175e-08	0.000113973	1	1	3	Q6GYQ0	Q6GYQ0 [795-809]	Q6GYQ0 1xPhospho [S797(98.4)]	0	1747.7786	High	High	7.785e-05	1.041e-08	2.67
False	High	[R].SSSTEPPPPVR.[Q]	1xPhospho [S3(99.2)]	6.26411e-05	0.000113973	1	1	2	Q8N684	Q8N684 [46-56]	Q8N684 1xPhospho [S48(99.2)]	0	1233.55111	High	High	7.785e-05	1.721e-05	2.27
False	High	[R].SSSSQTLTQFDSNIAPADPDTAIVHPVPIR.[M]	1xPhospho [S/T]	2.87251e-05	0.000113973	1	1	2	Q96D71	Q96D71 [428-457]		0	3244.55218	High	High	7.785e-05	7.463e-06	1.58
False	High	[K].SSSSPELQTLQDILGDPGDKADVGR.[L]	1xPhospho [S3(95.6)]	0.00168649	0.000113973	1	1	2	P49815	P49815 [1385-1409]	P49815 1xPhospho [S1387(95.6)]	1	2665.23526	High	High	7.785e-05	0.0005899	1.68
False	High	[K].SSSSPELQTLQDILGDPGDK.[A]	1xPhospho [S3(97.6)]	0.000306729	0.000113973	1	1	4	P49815	P49815 [1385-1404]	P49815 1xPhospho [S1387(97.6)]	0	2166.98021	High	High	7.785e-05	9.45e-05	0.97
False	High	[R].SSSSLLASPGHISVKEPTPSIASDISLPIATQELR.[Q]	2xPhospho [S13(96); T/S]	0.00133254	0.000113973	1	1	1	A0FGR8	A0FGR8 [736-770]	A0FGR8 2xPhospho [S748(96); T/S]	1	3748.84459	High	High	7.785e-05	0.0004572	2.47
False	High	[K].SSSQENLLDEVMK.[S]	1xOxidation [M12]; 1xPhospho [S3(99.1)]	1.8866e-06	0.000113973	1	1	1	Q3V6T2	Q3V6T2 [1700-1712]	Q3V6T2 1xPhospho [S1702(99.1)]	0	1575.6608	High	High	7.785e-05	4.015e-07	2.55
False	High	[R].SSSPVTELASRSPIRQDR.[G]	2xPhospho [S3(98.2); S12(99.1)]	1.92233e-05	0.000113973	1	1	1	Q9UQ35	Q9UQ35 [1101-1118]	Q9UQ35 2xPhospho [S1103(98.2); S1112(99.1)]	2	2145.96895	High	High	7.785e-05	4.837e-06	3.09
False	High	[R].SSSPVTELASR.[S]	1xPhospho [S3(99.2)]	5.43623e-05	0.000113973	1	1	2	Q9UQ35	Q9UQ35 [1101-1111]	Q9UQ35 1xPhospho [S1103(99.2)]	0	1213.54602	High	High	7.785e-05	1.482e-05	2.06
False	High	[R].SSSPVQVEEEPVR.[L]	1xPhospho [S3(98.9)]	1.55248e-06	0.000113973	1	1	3	Q8IZ21	Q8IZ21 [116-128]	Q8IZ21 1xPhospho [S118(98.9)]	0	1522.67849	High	High	7.785e-05	3.255e-07	2.54
False	High	[R].SSSPTQYGLTK.[N]	1xPhospho [S3(99.6)]	8.56654e-05	0.000113973	1	1	1	Q9NYL2	Q9NYL2 [635-645]	Q9NYL2 1xPhospho [S637(99.6)]	0	1248.55077	High	High	7.785e-05	2.41e-05	1.92
False	High	[R].SSSPRGEASSLNGESH.[-]	1xPhospho [S3(98.5)]	0.00231705	0.000113973	1	1	1	Q8IY57	Q8IY57 [165-180]	Q8IY57 1xPhospho [S167(98.5)]	1	1681.68135	High	High	7.785e-05	0.000828	2.19
False	High	[R].SSSPIPLTPSKEGSAVFAGFEGR.[R]	2xPhospho [S3(97.3); T/S]	0.000816952	0.000113973	1	1	3	Q8N5Y2	Q8N5Y2 [398-420]	Q8N5Y2 2xPhospho [S400(97.3); T/S]	1	2481.10986	High	High	7.785e-05	0.0002713	2.15
False	High	[R].SSSPFLSKR.[S]	2xPhospho [S2(99.5); S3(99.5)]	0.00357737	0.000113973	1	1	1	Q9NYV4	Q9NYV4 [332-340]	Q9NYV4 2xPhospho [S333(99.5); S334(99.5)]	1	1168.47993	High	High	7.785e-05	0.001321	1.55
False	High	[K].SSSPELVTHLK.[W]	1xPhospho [S3(99.2)]	6.88495e-05	0.000113973	1	1	3	Q07960	Q07960 [49-59]	Q07960 1xPhospho [S51(99.2)]	0	1277.61371	High	High	7.785e-05	1.91e-05	2.28
False	High	[K].SSSPAPADIAQTVQEDLR.[T]	1xPhospho [S3(99)]	1.01424e-12	0.000113973	1	1	24	Q13283	Q13283 [230-247]	Q13283 1xPhospho [S232(99)]	0	1964.89609	High	High	7.785e-05	7.552e-14	4.44
False	High	[K].SSSPAPADIAQTVQEDLR.[T]	1xPhospho [S3(98.8)]; 1xDehydrated [T12(100)]	8.04199e-09	0.000113973	1	1	5	Q13283	Q13283 [230-247]	Q13283 1xPhospho [S232(98.8)]; 1xDehydrated [T241(100)]	0	1946.88553	High	High	7.785e-05	1.151e-09	4.13
False	High	[R].SSSMSSIDLVSASDDVHR.[F]	1xOxidation [M4]; 1xPhospho [S]	0.000580229	0.000113973	1	1	1	Q9Y5P4	Q9Y5P4 [375-392]	Q9Y5P4 1xPhospho [S]	0	1988.82669	High	High	7.785e-05	0.0001877	1.41
False	High	[R].SSSMAAGLER.[N]	1xOxidation [M4]; 1xPhospho [S3(98.9)]	0.000157392	0.000113973	1	1	5	Q9UQB8	Q9UQB8 [364-373]	Q9UQB8 1xPhospho [S366(98.9)]	0	1104.43912	High	High	7.785e-05	4.629e-05	2.37
False	High	[K].SSSISEEKGDSDDEKPR.[K]	1xPhospho [S11(100)]	0.000143202	0.000113973	1	1	3	Q9UKV3	Q9UKV3 [206-222]	Q9UKV3 1xPhospho [S216(100)]	1	1945.80225	High	High	7.785e-05	4.183e-05	1.8
False	High	[R].SSSLQGMDMASLPPR.[K]	2xOxidation [M7; M9]; 1xPhospho [S]	0.00374901	0.000113973	1	1	10	Q9C0J8	Q9C0J8 [1217-1231]	Q9C0J8 1xPhospho [S]	0	1688.70195	High	High	7.785e-05	0.001386	1.79
False	High	[R].SSTLSQLPGDK.[S]	1xPhospho [T3(99)]	0.00293069	0.000113973	1	1	1	O60271	O60271 [593-603]	O60271 1xPhospho [T595(99)]	0	1212.55077	High	High	7.785e-05	0.001066	1.68
False	High	[R].SSTPLHSPSPIR.[V]	1xPhospho [S7(99.5)]	0.000752203	0.000113973	1	1	3	O95817	O95817 [283-294]	O95817 1xPhospho [S289(99.5)]	0	1358.64641	High	High	7.785e-05	0.0002487	1.76
False	High	[R].SSTPLPTISSSAENTR.[Q]	1xPhospho [T3(99.1)]	1.78327e-09	0.000113973	2	2	7	P42167; P42166	P42167 [158-173]; P42166 [158-173]	P42167 1xPhospho [T160(99.1)]; P42166 1xPhospho [T160(99.1)]	0	1727.78475	High	High	7.785e-05	2.283e-10	2.62
False	High	[K].SSTPPGESYFGVSSLQLK.[G]	1xPhospho [S/T/Y]	3.6152e-11	0.000113973	1	1	3	Q9UQ35	Q9UQ35 [1041-1058]	Q9UQ35 1xPhospho [S/T/Y]	0	1963.90486	High	High	7.785e-05	3.493e-12	3.63
False	High	[R].STPSHGSVSSLNSTGSLSPK.[H]	2xPhospho [S18(100); S/T]	0.00238615	0.000113973	1	1	1	Q9UBC2	Q9UBC2 [238-257]	Q9UBC2 2xPhospho [S255(100); S/T]	0	2089.88389	High	High	7.785e-05	0.000857	1.85
False	High	[R].STPFIVPSSPTEQEGR.[Q]	1xPhospho [S9(99.6)]	1.469e-08	0.000113973	1	1	5	Q12888	Q12888 [372-387]	Q12888 1xPhospho [S380(99.6)]	0	1811.82114	High	High	7.785e-05	2.193e-09	2.9
False	High	[K].STIGVMVTASHNPEEDNGVK.[L]	1xOxidation [M6]; 1xPhospho [S/T]	0.000407207	0.000113973	1	1	2	O95394	O95394 [55-74]	O95394 1xPhospho [S/T]	0	2180.95295	High	High	7.785e-05	0.0001283	1.68
False	High	[K].STLADYSAQK.[D]	1xPhospho [Y/S/T]	0.000145761	0.000113973	1	1	1	Q9UKV3	Q9UKV3 [507-516]	Q9UKV3 1xPhospho [Y/S/T]	0	1163.49801	High	High	7.785e-05	4.264e-05	1.68
False	High	[R].STGSATSLASQGER.[R]	1xPhospho [S/T]	3.52858e-06	0.000113973	1	1	3	Q5SW79	Q5SW79 [627-640]	Q5SW79 1xPhospho [S/T]	0	1431.61114	High	High	7.785e-05	7.839e-07	1.93
False	High	[K].STGGAPTFNVTVTK.[T]		0.00303572	0.000113973	1	1	1	P07737	P07737 [92-105]		0	1379.71652	High	High	7.785e-05	0.001107	1.23
False	High	[R].STGEAFVQFASQEIAEK.[A]		5.61488e-08	0.000113973	1	2	2	P31943	P31943 [151-167]		0	1841.89158	High	High	7.785e-05	9.224e-09	1.97
False	High	[K].STFSPISDIGLAK.[S]	1xPhospho [S4(100)]	2.7238e-05	0.000113973	1	1	2	Q8TEK3	Q8TEK3 [1243-1255]	Q8TEK3 1xPhospho [S1246(100)]	0	1415.68179	High	High	7.785e-05	7.06e-06	1.74
False	High	[K].STFREESPLRIK.[M]	1xPhospho [S7(100)]	0.000739009	0.000113973	1	1	2	Q9NYF8	Q9NYF8 [525-536]	Q9NYF8 1xPhospho [S531(100)]	2	1542.76758	High	High	7.785e-05	0.0002438	2.81
False	High	[K].STFREESPLR.[I]	1xPhospho [S7(100)]	0.000256941	0.000113973	1	1	3	Q9NYF8	Q9NYF8 [525-534]	Q9NYF8 1xPhospho [S531(100)]	1	1301.58856	High	High	7.785e-05	7.841e-05	2.66
False	High	[K].STFAGSPERESIHILSVDEK.[N]	1xPhospho [S/T]	4.11848e-05	0.000113973	1	1	3	Q2TBE0	Q2TBE0 [474-493]	Q2TBE0 1xPhospho [S/T]	1	2282.07003	High	High	7.785e-05	1.097e-05	2.91
False	High	[K].STFAGSPER.[E]	1xPhospho [S6(100)]	0.00224994	0.000113973	1	1	1	Q2TBE0	Q2TBE0 [474-482]	Q2TBE0 1xPhospho [S479(100)]	0	1031.41937	High	High	7.785e-05	0.0008052	2.17
False	High	[K].STETSDFENIESPLNER.[D]	1xPhospho [S12(100)]	4.23317e-07	0.000113973	1	1	3	Q96K76	Q96K76 [899-915]	Q96K76 1xPhospho [S910(100)]	0	2047.8492	High	High	7.785e-05	8.074e-08	2.54
False	High	[K].SSSLPASQNNLRH.[-]	1xPhospho [S]	0.000213963	0.000113973	1	1	1	Q9Y2Y0	Q9Y2Y0 [151-163]	Q9Y2Y0 1xPhospho [S]	1	1490.67475	High	High	7.785e-05	6.453e-05	2.26
False	High	[R].STELVLSPDMPR.[T]	1xOxidation [M10]; 1xPhospho [S7(100)]	5.40422e-05	0.000113973	1	1	2	Q8TDY2	Q8TDY2 [237-248]	Q8TDY2 1xPhospho [S243(100)]	0	1440.64402	High	High	7.785e-05	1.474e-05	2.14
False	High	[K].STELLIR.[K]		0.000739009	0.000113973	1	5	4	P84243	P84243 [58-64]		0	831.49344	High	High	7.785e-05	0.000244	2.47
False	High	[R].STDSSSVSGSLQQETK.[Y]	1xPhospho [S/T]	8.58186e-09	0.000113973	1	1	3	Q9H8G2	Q9H8G2 [89-104]	Q9H8G2 1xPhospho [S/T]	0	1720.72729	High	High	7.785e-05	1.231e-09	2.53
False	High	[R].STDSPIIIEPLSKPDYR.[N]	1xPhospho [S4(98.5)]	0.000337115	0.000113973	1	1	1	Q86YH2	Q86YH2 [111-127]	Q86YH2 1xPhospho [S114(98.5)]	0	2010.97836	High	High	7.785e-05	0.0001049	1.29
False	High	[R].STDSEVSQSPAK.[N]	1xPhospho [S9(100)]	7.4344e-05	0.000113973	1	1	2	O75175	O75175 [291-302]	O75175 1xPhospho [S299(100)]	0	1315.54133	High	High	7.785e-05	2.072e-05	2.6
False	High	[R].STAQQELDGKPASPTPVIVASHTANKEEK.[S]	1xPhospho [S13(100)]	1.05083e-12	0.000113973	1	1	6	P35606	P35606 [847-875]	P35606 1xPhospho [S859(100)]	1	3113.51506	High	High	7.785e-05	7.806e-14	5.89
False	High	[K].STADSGGEGLETAPK.[S]	1xPhospho [S5(99)]	1.53425e-06	0.000113973	1	1	1	Q8NFC6	Q8NFC6 [262-276]	Q8NFC6 1xPhospho [S266(99)]	0	1499.62612	High	High	7.785e-05	3.226e-07	2.2
False	High	[R].SSVSHSVLSEMQVIEQETPVSAK.[S]	1xPhospho [S/T]	0.00318158	0.000113973	1	1	1	Q8N6H7	Q8N6H7 [314-336]	Q8N6H7 1xPhospho [S/T]	0	2552.19497	High	High	7.785e-05	0.001167	1.65
False	High	[K].SSVPASDDAYPEIEK.[F]	1xPhospho [S/Y]	9.13287e-06	0.000113973	1	2	1	O95997	O95997 [102-116]	O95997 1xPhospho [S/Y]	0	1687.70985	High	High	7.785e-05	2.182e-06	1.45
False	High	[K].SSVLPSPSGR.[S]	1xPhospho [S6(99.7)]	8.77133e-05	0.000113973	1	1	3	P35658	P35658 [641-650]	P35658 1xPhospho [S646(99.7)]	0	1066.49287	High	High	7.785e-05	2.471e-05	2.41
False	High	[R].SSVDLEESSTK.[S]	1xPhospho [S/T]	8.92813e-05	0.000113973	1	1	1	Q8NFC6	Q8NFC6 [537-547]	Q8NFC6 1xPhospho [S/T]	0	1261.51953	High	High	7.785e-05	2.518e-05	1.8
False	High	[R].SSTVTEAPIAVVTSR.[T]	2xPhospho [S/T]	3.55311e-05	0.000113973	1	1	2	Q8TD19	Q8TD19 [331-345]	Q8TD19 2xPhospho [S/T]	0	1677.74962	High	High	7.785e-05	9.384e-06	1.75
False	High	[R].SSTVTEAPIAVVTSR.[T]	1xPhospho [T3(99)]	4.62047e-08	0.000113973	1	1	5	Q8TD19	Q8TD19 [331-345]	Q8TD19 1xPhospho [T333(99)]	0	1597.78329	High	High	7.785e-05	7.505e-09	2.44
False	High	[R].SSTVAPAQPDGAESEWTDVETR.[C]	1xPhospho [S/T]	6.96676e-05	0.000113973	1	1	1	Q02241	Q02241 [911-932]	Q02241 1xPhospho [S/T]	0	2413.01912	High	High	7.785e-05	1.934e-05	1.92
False	High	[R].STELVLSPDMPR.[T]	1xPhospho [S7(99)]	0.0017678	0.000113973	1	1	1	Q8TDY2	Q8TDY2 [237-248]	Q8TDY2 1xPhospho [S243(99)]	0	1424.64911	High	High	7.785e-05	0.000621	2.01
False	High	[R].SSSLIQLTSQNSSPNQQR.[T]	1xPhospho [S3(98.3)]	7.82446e-07	0.000113973	1	1	1	O95639	O95639 [200-217]	O95639 1xPhospho [S202(98.3)]	0	2054.95025	High	High	7.785e-05	1.562e-07	3.16
False	High	[R].SSSLKSAQGTGFELGQLQSIR.[S]	2xPhospho [S6(94.7); T10(94.7)]	0.000783911	0.000113973	1	1	1	Q9C0B5	Q9C0B5 [427-447]	Q9C0B5 2xPhospho [S432(94.7); T436(94.7)]	1	2354.0789	High	High	7.785e-05	0.00026	2.06
False	High	[R].SSSLGSTPHEELER.[L]	1xPhospho [S3(99.2)]	2.27432e-08	0.000113973	1	1	2	Q9NRA8	Q9NRA8 [351-364]	Q9NRA8 1xPhospho [S353(99.2)]	0	1608.69012	High	High	7.785e-05	3.516e-09	2.22
False	High	[K].SSPGAVAGLSNAPGTPR.[D]	1xPhospho [T15(100)]	4.9169e-05	0.000113973	1	1	2	Q9BWG4	Q9BWG4 [341-357]	Q9BWG4 1xPhospho [T355(100)]	0	1618.75848	High	High	7.785e-05	1.327e-05	2.1
False	High	[K].SSPEQPIGQGR.[I]	1xPhospho [S]	0.000139035	0.000113973	1	1	2	Q8N201	Q8N201 [1326-1336]	Q8N201 1xPhospho [S]	0	1235.54161	High	High	7.785e-05	4.049e-05	2.07
False	High	[R].SSPELLPSGVTDENEVTTAVTEK.[V]	1xPhospho [S/T]	0.000450186	0.000113973	1	1	1	P42566	P42566 [562-584]	P42566 1xPhospho [S/T]	0	2483.14365	High	High	7.785e-05	0.0001428	1.58
False	High	[R].SSPAAFINPPIGTVTPALK.[L]	1xPhospho [S/T]	4.57585e-06	0.000113973	1	1	1	Q9BY77	Q9BY77 [126-144]	Q9BY77 1xPhospho [S/T]	0	1961.01436	High	High	7.785e-05	1.04e-06	2.25
False	High	[R].SSMSGLHLVK.[Q]	1xOxidation [M3]; 1xPhospho [S4(100)]	0.000608275	0.000113973	1	1	3	Q13085	Q13085 [77-86]	Q13085 1xPhospho [S80(100)]	0	1154.52754	High	High	7.785e-05	0.0001977	1.79
False	High	[R].SSLYEGLEKPESR.[ST]	1xPhospho [Y4(99.1)]	1.87549e-06	0.000113973	1	2	2	P20020	P20020 [1126-1138]	P20020 1xPhospho [Y1129(99.1)]	0	1574.70979	High	High	7.785e-05	3.988e-07	2.22
False	High	[R].SSITEPEGPNGPNIQK.[L]	1xPhospho [S/T]	0.000821785	0.000113973	1	1	2	Q13625	Q13625 [736-751]	Q13625 1xPhospho [S/T]	0	1747.78984	High	High	7.785e-05	0.0002727	1.35
False	High	[R].SSLSGDEEDELFKGATLK.[A]	2xPhospho [S/T]	0.000980811	0.000113973	1	1	2	Q5T1M5	Q5T1M5 [1161-1178]	Q5T1M5 2xPhospho [S/T]	1	2085.8665	High	High	7.785e-05	0.0003305	1.02
False	High	[R].SSLSGDEEDELFK.[G]	2xPhospho [S4(100); S]	3.11695e-06	0.000113973	1	1	1	Q5T1M5	Q5T1M5 [1161-1173]	Q5T1M5 2xPhospho [S1164(100); S]	0	1615.58122	High	High	7.785e-05	6.863e-07	2.57
False	High	[R].SSLGSLQTPEAVTTR.[K]	1xPhospho [T8(98.5)]	2.65746e-06	0.000113973	1	1	4	Q7Z2W4	Q7Z2W4 [386-400]	Q7Z2W4 1xPhospho [T393(98.5)]	0	1626.77346	High	High	7.785e-05	5.789e-07	2.63
False	High	[R].SSLGQSASETEEDTVSVSKKEK.[N]	1xPhospho [S/T]	0.000169951	0.000113973	1	1	1	Q13435	Q13435 [302-323]		2	2406.09195	High	High	7.785e-05	5.036e-05	1.57
False	High	[R].SSLGQSASETEEDTVSVSKK.[E]	2xPhospho [S6(33.8); S8(99.4)]	5.27276e-06	0.000113973	1	1	4	Q13435	Q13435 [302-321]	Q13435 2xPhospho [S307(33.8); S309(99.4)]	1	2228.92072	High	High	7.785e-05	1.208e-06	3.11
False	High	[R].SSLGQSASETEEDTVSVSKK.[E]	2xPhospho [S2; S6]; 1xDehydrated [T10]	0.0036408	0.000113973	1	1	1	Q13435	Q13435 [302-321]	Q13435 2xPhospho [S303; S307]; 1xDehydrated [T311]	1	2210.91016	High	High	7.785e-05	0.001345	1.28
False	High	[R].SSPGQTPEEGAQALAEFAALHGPALR.[A]	1xPhospho [S/T]	1.00933e-11	0.000113973	1	1	8	Q14166	Q14166 [15-40]	Q14166 1xPhospho [S/T]	0	2685.26683	High	High	7.785e-05	8.84e-13	5.1
False	High	[R].SSLGQSASETEEDTVSVSKK.[E]	1xPhospho [S/T]	2.86654e-07	0.000113973	1	1	6	Q13435	Q13435 [302-321]	Q13435 1xPhospho [S/T]	1	2148.95439	High	High	7.785e-05	5.33e-08	2.12
False	High	[R].SSLGQSASETEEDTVSVSK.[K]	1xPhospho [S8(99.6)]	1.42174e-11	0.000113973	1	1	5	Q13435	Q13435 [302-320]	Q13435 1xPhospho [S309(99.6)]	0	2020.85943	High	High	7.785e-05	1.277e-12	3.53
False	High	[R].SSIDNENLVSER.[E]	1xPhospho [S]	5.43623e-05	0.000113973	1	1	1	Q99996	Q99996 [1641-1652]	Q99996 1xPhospho [S]	0	1442.61589	High	High	7.785e-05	1.481e-05	1.66
False	High	[K].SSLAETLDSTGSLDPQR.[S]	1xPhospho [S12(99.4)]	0.000129523	0.000113973	1	1	2	Q9UGH3	Q9UGH3 [70-86]	Q9UGH3 1xPhospho [S81(99.4)]	0	1856.82734	High	High	7.785e-05	3.761e-05	2.23
False	High	[R].SSHYGGSLPNVNQIGSGLAEFQSPLHSPLDSSR.[S]	1xPhospho [S7(97.7)]	0.00139684	0.000113973	1	1	1	Q53ET0	Q53ET0 [64-96]	Q53ET0 1xPhospho [S70(97.7)]	0	3518.63362	High	High	7.785e-05	0.000482	1.28
False	High	[K].SSGTNFQGLPSK.[I]	1xPhospho [S/T]	0.00106519	0.000113973	1	1	1	Q68EM7	Q68EM7 [161-172]	Q68EM7 1xPhospho [S/T]	0	1302.57257	High	High	7.785e-05	0.0003593	1.53
False	High	[R].SSGTASSVAFTPLQGLEIVNPQAAEK.[K]	2xPhospho [S/T]	5.03444e-05	0.000113973	1	1	2	Q8WWY3	Q8WWY3 [445-470]	Q8WWY3 2xPhospho [S/T]	0	2762.26855	High	High	7.785e-05	1.363e-05	1.3
False	High	[R].SSGSPYGGGYGSGGGSGGYGSR.[R]	1xPhospho [S/Y]	0.00136432	0.000113973	1	1	1	P51991	P51991 [355-376]	P51991 1xPhospho [S/Y]	0	1990.7563	High	High	7.785e-05	0.0004712	1.18
False	High	[R].SSGSPEPSPAIAK.[A]	1xPhospho [S4(100)]	0.000395364	0.000113973	1	1	1	Q66K64	Q66K64 [307-319]	Q66K64 1xPhospho [S310(100)]	0	1307.58789	High	High	7.785e-05	0.0001246	1.57
False	High	[R].SSGSETEQVVDFSDRETK.[N]	2xPhospho [S4(99.5); S/T]	0.000112407	0.000113973	1	1	3	O95251	O95251 [99-116]	O95251 2xPhospho [S102(99.5); S/T]	1	2160.837	High	High	7.785e-05	3.224e-05	2.65
False	High	[R].SSGSETEQVVDFSDRETK.[N]	1xPhospho [S/T]	4.04615e-05	0.000113973	1	1	2	O95251	O95251 [99-116]	O95251 1xPhospho [S/T]	1	2080.87066	High	High	7.785e-05	1.075e-05	2.94
False	High	[R].SSGSETEQVVDFSDR.[E]	1xPhospho [S4(99)]	7.07693e-07	0.000113973	1	1	2	O95251	O95251 [99-113]	O95251 1xPhospho [S102(99)]	0	1722.68543	High	High	7.785e-05	1.401e-07	2.79
False	High	[R].SSGPYGGGGQYFAKPR.[N]	1xPhospho [S/Y]	6.08183e-05	0.000113973	1	1	7	P09651	P09651 [337-352]	P09651 1xPhospho [S/Y]	0	1708.74791	High	High	7.785e-05	1.669e-05	2.22
False	High	[K].SSGPTSLFAVTVAPPGAR.[Q]	1xPhospho [S/T]	8.10674e-07	0.000113973	1	1	8	Q00839	Q00839 [187-204]	Q00839 1xPhospho [S/T]	0	1794.87859	High	High	7.785e-05	1.621e-07	1.94
False	High	[R].SSLGQSASETEEDTVSVSK.[K]	2xPhospho [S6(100); S8(100)]	5.11712e-12	0.000113973	1	1	4	Q13435	Q13435 [302-320]	Q13435 2xPhospho [S307(100); S309(100)]	0	2100.82576	High	High	7.785e-05	4.263e-13	2.99
False	High	[R].STQESLTAGGTDLKR.[E]	1xPhospho [S/T]	4.42098e-05	0.000113973	1	1	2	Q15345	Q15345 [326-340]	Q15345 1xPhospho [S/T]	1	1643.76362	High	High	7.785e-05	1.185e-05	2.31
False	High	[R].SSPLGQNDNSEYVPMLPGK.[F]	1xOxidation [M15]; 1xPhospho [Y12(100)]	1.07074e-11	0.000113973	1	1	10	O14654	O14654 [817-835]	O14654 1xPhospho [Y828(100)]	0	2128.92568	High	High	7.785e-05	9.441e-13	2.96
False	High	[R].SSPPAPPLPPGSGSPGTPQALPR.[R]	1xPhospho [S/T]	1.45634e-05	0.000113973	1	1	3	Q9Y3L3	Q9Y3L3 [585-607]	Q9Y3L3 1xPhospho [S/T]	0	2245.10127	High	High	7.785e-05	3.609e-06	2.08
False	High	[K].SSSLESLQTAVAEVR.[K]	1xPhospho [S1(98.9)]	1.1033e-05	0.000113973	1	1	2	Q8TEW8	Q8TEW8 [744-758]	Q8TEW8 1xPhospho [S744(98.9)]	0	1656.78402	High	High	7.785e-05	2.669e-06	2.19
False	High	[R].SSSLDALGPTR.[K]	1xPhospho [S3(98.8)]	9.69772e-05	0.000113973	1	1	1	Q9H425	Q9H425 [173-183]	Q9H425 1xPhospho [S175(98.8)]	0	1183.53546	High	High	7.785e-05	2.756e-05	1.89
False	High	[R].SSSGLLEWESK.[S]	1xPhospho [S]	0.000580229	0.000113973	1	1	1	P14866	P14866 [542-552]	P14866 1xPhospho [S]	0	1302.56134	High	High	7.785e-05	0.0001879	1.64
False	High	[R].SSSGLLEWESK.[S]		0.000195827	0.000113973	1	1	1	P14866	P14866 [542-552]		0	1222.59501	High	High	7.785e-05	5.856e-05	1.46
False	High	[R].SSSFSDTLEESSPIAAIFDTENLEK.[I]	1xPhospho [S/T]	0.000128002	0.000113973	1	1	1	P15924	P15924 [2606-2630]		0	2797.23392	High	High	7.785e-05	3.713e-05	1.48
False	High	[R].SSSETILSSLAGSDIVK.[G]	1xPhospho [S/T]	3.00841e-06	0.000113973	1	1	2	Q01850	Q01850 [309-325]	Q01850 1xPhospho [S/T]	0	1773.85177	High	High	7.785e-05	6.63e-07	2.04
False	High	[R].SSSESYTQSFQSR.[K]	1xPhospho [S3(99)]	3.0622e-06	0.000113973	1	1	3	Q9BTU6	Q9BTU6 [460-472]	Q9BTU6 1xPhospho [S462(99)]	0	1573.61662	High	High	7.785e-05	6.743e-07	2.01
False	High	[R].SSSELNGVSTTSVVK.[T]	1xPhospho [S3(98.8)]	1.29272e-06	0.000113973	1	1	2	Q99963	Q99963 [263-277]	Q99963 1xPhospho [S265(98.8)]	0	1574.73092	High	High	7.785e-05	2.677e-07	2.09
False	High	[K].SSSEEVLER.[D]	1xPhospho [S]	0.000357615	0.000113973	1	1	1	Q96T83	Q96T83 [693-701]	Q96T83 1xPhospho [S]	0	1115.46163	High	High	7.785e-05	0.0001118	2.17
False	High	[R].SSSEDAESLAPR.[S]	2xPhospho [S3(100); S]	6.07581e-06	0.000113973	1	1	2	Q4G0J3	Q4G0J3 [298-309]	Q4G0J3 2xPhospho [S300(100); S]	0	1408.50291	High	High	7.785e-05	1.405e-06	2.97
False	High	[R].SSSEDAESLAPR.[S]	1xPhospho [S]	6.32564e-07	0.000113973	1	1	4	Q4G0J3	Q4G0J3 [298-309]	Q4G0J3 1xPhospho [S]	0	1328.53658	High	High	7.785e-05	1.245e-07	3.26
False	High	[R].SSSEDAESLAPR.[S]		0.000377128	0.000113973	1	1	1	Q4G0J3	Q4G0J3 [298-309]		0	1248.57025	High	High	7.785e-05	0.0001181	1.13
False	High	[R].SSSDNNTNTLGR.[N]	1xPhospho [S3(99.1)]	5.11393e-07	0.000113973	1	1	1	Q9ULT8	Q9ULT8 [1569-1580]	Q9ULT8 1xPhospho [S1571(99.1)]	0	1345.53798	High	High	7.785e-05	9.911e-08	2.39
False	High	[R].SSPNVANQPPSPGGK.[S]	1xPhospho [S11(100)]	2.41016e-09	0.000113973	1	1	7	P55196	P55196 [1172-1186]	P55196 1xPhospho [S1182(100)]	0	1516.67916	High	High	7.785e-05	3.152e-10	3.63
False	High	[K].SSSDAQLSR.[N]	1xPhospho [S3(100)]	0.000556751	0.000113973	1	1	1	Q9NU19	Q9NU19 [130-138]	Q9NU19 1xPhospho [S132(100)]	0	1030.42009	High	High	7.785e-05	0.000179	2.11
False	High	[R].SSSALDSPAGPR.[R]	1xPhospho [S7(100)]	1.79573e-08	0.000113973	1	1	1	Q9UPN4	Q9UPN4 [144-155]	Q9UPN4 1xPhospho [S150(100)]	0	1224.52562	High	High	7.785e-05	2.726e-09	3.2
False	High	[K].SSSADSLSTTK.[I]	1xPhospho [S3(99.3)]	3.51138e-05	0.000113973	1	1	1	Q9UQ84	Q9UQ84 [744-754]	Q9UQ84 1xPhospho [S746(99.3)]	0	1163.48275	High	High	7.785e-05	9.25e-06	2.04
False	High	[K].SSSADFGTFNTSQSHQTASAVSK.[V]	1xPhospho [S3(98.6)]	5.35572e-08	0.000113973	1	1	1	P52594	P52594 [291-313]	P52594 1xPhospho [S293(98.6)]	0	2425.03035	High	High	7.785e-05	8.796e-09	2.44
False	High	[K].SSRSQLDLFDDVGTFASGPPK.[Y]	1xPhospho [S/T]	0.000185691	0.000113973	1	1	1	Q8N6H7	Q8N6H7 [337-357]	Q8N6H7 1xPhospho [S/T]	1	2304.05438	High	High	7.785e-05	5.512e-05	1.85
False	High	[R].SSQSSSQQFSGIGR.[S]	1xPhospho [S]	1.80828e-07	0.000113973	1	1	3	Q92841	Q92841 [671-684]	Q92841 1xPhospho [S]	0	1535.64859	High	High	7.785e-05	3.247e-08	3.14
False	High	[R].SSQGPTVPPPPR.[G]	1xPhospho [S/T]	0.00247178	0.000113973	1	1	1	Q8TC26	Q8TC26 [11-22]	Q8TC26 1xPhospho [S/T]	0	1299.60929	High	High	7.785e-05	0.0008883	1.41
False	High	[K].SSPVNNHHSPGQTPTLGQPEAR.[A]	2xPhospho [S1(99.1); S2(99.1)]	3.55311e-05	0.000113973	1	2	1	Q5SW79	Q5SW79 [1521-1542]	Q5SW79 2xPhospho [S1521(99.1); S1522(99.1)]	0	2471.05006	High	High	7.785e-05	9.365e-06	1.49
False	High	[K].SSPVNNHHSPGQTPTLGQPEAR.[A]	1xPhospho [S/T]	1.8317e-06	0.000113973	1	2	3	Q5SW79	Q5SW79 [1521-1542]	Q5SW79 1xPhospho [S/T]	0	2391.08373	High	High	7.785e-05	3.899e-07	2.07
False	High	[K].SSPVKVGEK.[R]	1xPhospho [S]	0.00307155	0.000113973	1	1	1	P49916	P49916 [912-920]	P49916 1xPhospho [S]	1	1010.4918	High	High	7.785e-05	0.001122	1.53
False	High	[K].SSPSVKPAVDPAAAK.[L]	1xPhospho [S]	0.000247998	0.000113973	1	1	1	Q6FI81	Q6FI81 [182-196]	Q6FI81 1xPhospho [S]	0	1504.7407	High	High	7.785e-05	7.556e-05	1.79
False	High	[R].SSPQLDPLR.[K]	1xPhospho [S]	0.00247178	0.000113973	1	1	1	Q8ND56	Q8ND56 [182-190]	Q8ND56 1xPhospho [S]	0	1092.50852	High	High	7.785e-05	0.0008871	1.93
False	High	[R].SSPPLRTPDVLESSGPAVR.[S]	2xPhospho [S/T]	0.000730342	0.000113973	1	1	1	O75676	O75676 [681-699]	O75676 2xPhospho [S/T]	1	2124.97264	High	High	7.785e-05	0.0002406	1.87
False	High	[R].SSPPLRTPDVLESSGPAVR.[S]	1xPhospho [S/T]	0.000509586	0.000113973	1	1	1	O75676	O75676 [681-699]	O75676 1xPhospho [S/T]	1	2045.00631	High	High	7.785e-05	0.000163	2.7
False	High	[R].SSSAPLIHGLSDLSQVFQPYTLR.[T]	1xPhospho [S3(100)]	3.11695e-06	0.000113973	1	1	1	Q7Z309	Q7Z309 [23-45]	Q7Z309 1xPhospho [S25(100)]	0	2596.28069	High	High	7.785e-05	6.877e-07	2.76
False	High	[K].STSAPQMSPGSSDNQSSSPQPAQQK.[L]	1xPhospho [S3(98.2)]	4.77381e-05	0.000113973	1	1	1	Q14157	Q14157 [460-484]	Q14157 1xPhospho [S462(98.2)]	0	2612.09303	High	High	7.785e-05	1.286e-05	2.06
False	High	[K].STSAPQMSPGSSDNQSSSPQPAQQK.[L]	1xOxidation [M7]; 1xPhospho [S3(98.3)]	5.6657e-05	0.000113973	1	1	3	Q14157	Q14157 [460-484]	Q14157 1xPhospho [S462(98.3)]	0	2628.08794	High	High	7.785e-05	1.542e-05	2.09
False	High	[R].STSLSALVR.[S]	1xPhospho [S3(100)]	6.41387e-05	0.000113973	1	1	2	Q5VZ89	Q5VZ89 [1323-1331]	Q5VZ89 1xPhospho [S1325(100)]	0	1013.5027	High	High	7.785e-05	1.769e-05	2.35
False	High	[R].SYVSEPELATLSGDMAQPSLGLVGPESR.[Y]	1xOxidation [M15]; 1xPhospho [S/Y/T]	0.00274743	0.000113973	1	1	1	Q6IQ23	Q6IQ23 [983-1010]	Q6IQ23 1xPhospho [S/Y/T]	0	2986.37512	High	High	7.785e-05	0.0009973	1.55
False	High	[K].SYTLVVAK.[D]	1xPhospho [Y2(99.7)]	0.000802625	0.000113973	1	1	2	O43491	O43491 [87-94]	O43491 1xPhospho [Y88(99.7)]	0	960.48018	High	High	7.785e-05	0.0002666	1.87
False	High	[R].SYSSSSGSLMPSLENLDLSQVAAISNDLK.[S]	1xOxidation [M10]; 1xPhospho [S/Y]	0.00131694	0.000113973	1	1	3	P07196	P07196 [56-84]		0	3109.42828	High	High	7.785e-05	0.0004511	1.65
False	High	[R].SYSSPDITQAIQEEEK.[R]	1xPhospho [S3(99.2)]	7.38808e-11	0.000113973	1	1	1	P40818	P40818 [716-731]	P40818 1xPhospho [S718(99.2)]	0	1904.81611	High	High	7.785e-05	7.518e-12	3.22
False	High	[R].SYSPDGKESPSDKK.[S]	2xPhospho [S3(99.5); S9(99.5)]	0.000908441	0.000113973	1	1	2	P43243	P43243 [596-609]	P43243 2xPhospho [S598(99.1); S604(99.1)]	2	1684.6503	High	High	7.785e-05	0.0003039	1.78
False	High	[R].SYSPDGKESPSDKK.[S]	1xPhospho [S3(99.4)]	1.11642e-05	0.000113973	1	1	4	P43243	P43243 [596-609]	P43243 1xPhospho [S598(99.4)]	2	1604.68397	High	High	7.785e-05	2.713e-06	2.11
False	High	[R].SYSPDGKESPSDK.[K]	1xPhospho [S3(99.6)]	1.98961e-06	0.000113973	1	1	2	P43243	P43243 [596-608]	P43243 1xPhospho [S598(99.6)]	1	1476.58901	High	High	7.785e-05	4.246e-07	2.17
False	High	[R].SYSLSELSVLQAK.[S]	1xPhospho [S3(100)]	2.40357e-06	0.000113973	1	1	3	Q9P0V3	Q9P0V3 [244-256]	Q9P0V3 1xPhospho [S246(100)]	0	1504.72947	High	High	7.785e-05	5.218e-07	2.09
False	High	[R].SYSAGNASQLEQLSR.[A]	1xPhospho [S3(100)]	6.80889e-10	0.000113973	1	1	2	Q14678	Q14678 [323-337]	Q14678 1xPhospho [S325(100)]	0	1690.74322	High	High	7.785e-05	8.15e-11	4.15
False	High	[K].SYLEGSSDNQLKDSESTPVDDR.[I]	1xPhospho [S/Y/T]	0.00131694	0.000113973	1	1	1	Q9UHI6	Q9UHI6 [672-693]	Q9UHI6 1xPhospho [S/Y/T]	1	2522.05663	High	High	7.785e-05	0.000451	1.1
False	High	[R].SYEQVPPQGFTSR.[A]	1xPhospho [S/Y/T]	0.00203591	0.000113973	1	1	3	Q07157	Q07157 [1198-1210]	Q07157 1xPhospho [S/Y/T]	0	1575.68391	High	High	7.785e-05	0.0007235	1.75
False	High	[KR].SYELPDGQVITIGNER.[F]		3.69542e-07	0.000113973	3	10	3	P63267; P60709; Q562R1	P63267 [240-255]; P60709 [239-254]; Q562R1 [240-255]		0	1790.89192	High	High	7.785e-05	7e-08	2.35
False	High	[R].SWSPPPEVSR.[S]	1xPhospho [S3(100)]	0.00034517	0.000113973	1	1	2	Q9NR19	Q9NR19 [28-37]	Q9NR19 1xPhospho [S30(100)]	0	1221.52998	High	High	7.785e-05	0.0001075	2.27
False	High	[K].TAADVVSPGANSVDSR.[V]	1xPhospho [S/T]	1.40268e-07	0.000113973	1	1	1	Q01804	Q01804 [1000-1015]	Q01804 1xPhospho [S/T]	0	1625.71667	High	High	7.785e-05	2.463e-08	2.7
False	High	[R].SWSASDPFYTNDR.[S]	1xPhospho [S3(100)]	0.00136432	0.000113973	1	1	1	Q9Y2G3	Q9Y2G3 [1152-1164]	Q9Y2G3 1xPhospho [S1154(100)]	0	1625.62679	High	High	7.785e-05	0.000469	1.66
False	High	[R].SWLSPRVSPPASPGP.[-]	1xPhospho [S4(99.4)]	0.00209666	0.000113973	1	1	3	Q9Y4U1	Q9Y4U1 [268-282]	Q9Y4U1 1xPhospho [S271(99.4)]	1	1614.76758	High	High	7.785e-05	0.0007448	1.64
False	High	[K].SVWGSLAVQNSPK.[G]	1xPhospho [S11(100)]	5.1548e-05	0.000113973	1	1	2	P18615	P18615 [343-355]	P18615 1xPhospho [S353(100)]	0	1452.68827	High	High	7.785e-05	1.394e-05	2.07
False	High	[R].SVVSFDKVKEPR.[K]	1xPhospho [S4(100)]	0.00179929	0.000113973	1	1	1	Q15424	Q15424 [601-612]	Q15424 1xPhospho [S604(100)]	2	1470.73522	High	High	7.785e-05	0.000633	2.05
False	High	[K].SVVSDLEADDVKGSVPLSSSPPATHFPDETEITNPVPK.[K]	1xPhospho [S/T]	6.07963e-11	0.000113973	1	1	2	P11388	P11388 [1374-1411]	P11388 1xPhospho [S/T]	1	4041.92164	High	High	7.785e-05	6.09e-12	5.34
False	High	[K].SVVSDLEADDVK.[G]	1xPhospho [S4(100)]	6.86372e-08	0.000113973	1	1	2	P11388	P11388 [1374-1385]	P11388 1xPhospho [S1377(100)]	0	1356.59303	High	High	7.785e-05	1.149e-08	2.64
False	High	[R].SVVGTPAYLAPEVLR.[SN]	1xPhospho [S1(100)]	1.68454e-07	0.000113973	2	2	2	O94806; Q15139	O94806 [735-749]; Q15139 [742-756]	O94806 1xPhospho [S735(100)]; Q15139 1xPhospho [S742(100)]	0	1651.8455	High	High	7.785e-05	3.003e-08	3.09
False	High	[K].SVTPASTLTK.[S]	1xPhospho [T3(100)]	0.00148159	0.000113973	1	1	1	P55196	P55196 [1328-1337]	P55196 1xPhospho [T1330(100)]	0	1084.52858	High	High	7.785e-05	0.0005128	2.12
False	High	[K].SVTEQGAELSNEER.[N]		8.94414e-09	0.000113973	1	1	4	P63104	P63104 [28-41]		0	1548.71362	High	High	7.785e-05	1.285e-09	1.95
False	High	[K].SVTDYDFAPFLNNSPQQNPAAQIPAR.[Q]	1xPhospho [S/T/Y]	0.000721776	0.000113973	1	1	1	Q9UM54	Q9UM54 [1142-1167]	Q9UM54 1xPhospho [S/T/Y]	0	2941.35163	High	High	7.785e-05	0.0002379	1.48
False	High	[R].SVSVVTGSEQK.[R]	1xPhospho [S3(100)]	0.00134042	0.000113973	1	1	1	Q9UPN4	Q9UPN4 [45-55]	Q9UPN4 1xPhospho [S47(100)]	0	1200.55077	High	High	7.785e-05	0.000461	1.68
False	High	[R].SVSVATGLNMMK.[K]	2xOxidation [M10; M11]; 1xPhospho [S3(99.4)]	0.00241436	0.000113973	1	1	1	Q9UHR4	Q9UHR4 [329-340]	Q9UHR4 1xPhospho [S331(99.4)]	0	1349.58407	High	High	7.785e-05	0.0008687	1.68
False	High	[K].SVSTTNIAGHFNDESPLGLR.[R]	1xPhospho [S3(99.5)]	3.86198e-10	0.000113973	1	1	1	Q92974	Q92974 [149-168]	Q92974 1xPhospho [S151(99.5)]	0	2195.01285	High	High	7.785e-05	4.425e-11	3.95
False	High	[R].SVSTRSPHQLLSPSSFSPSATPSQK.[Y]	2xPhospho [S12(98.2); S/T]	0.000692579	0.000113973	1	1	1	Q14181	Q14181 [136-160]	Q14181 2xPhospho [S147(98.2); S/T]	1	2773.25938	High	High	7.785e-05	0.0002273	1.69
False	High	[R].SWLSPRVSPPASPGP.[-]	2xPhospho [S8(100); S12(100)]	1.72482e-07	0.000113973	1	1	2	Q9Y4U1	Q9Y4U1 [268-282]	Q9Y4U1 2xPhospho [S275(100); S279(100)]	1	1694.73391	High	High	7.785e-05	3.081e-08	4.01
False	High	[K].SVSTPSEAGSQDSGDGAVGSR.[T]	1xPhospho [S/T]	1.73687e-06	0.000113973	1	1	7	Q13409	Q13409 [92-112]	Q13409 1xPhospho [S/T]	0	2030.82986	High	High	7.785e-05	3.673e-07	1.51
False	High	[R].TAASVLNNFIESPSK.[L]	1xPhospho [S/T]	0.00118441	0.000113973	1	1	1	Q6N021	Q6N021 [1096-1110]	Q6N021 1xPhospho [S/T]	0	1657.78329	High	High	7.785e-05	0.0004041	2.05
False	High	[R].TAATSVPAYEPLDSLDR.[R]	1xPhospho [S/Y/T]	1.88978e-10	0.000113973	1	1	4	Q96T37	Q96T37 [600-616]	Q96T37 1xPhospho [S/Y/T]	0	1885.85791	High	High	7.785e-05	2.058e-11	2.9
False	High	[R].TASFSESR.[A]	1xPhospho [S3(100)]	0.000656765	0.000113973	1	1	4	P53396	P53396 [453-460]	P53396 1xPhospho [S455(100)]	0	964.37717	High	High	7.785e-05	0.0002146	2.46
False	High	[R].TASFSESR.[A]	1xDehydrated [S3(99.8)]	0.0017678	0.000113973	1	1	1	P53396	P53396 [453-460]	P53396 1xDehydrated [S455(99.8)]	0	866.40027	High	High	7.785e-05	0.000622	1.89
False	High	[R].TASETRSEGSEYEEIPKR.[R]	2xPhospho [S7(98.3); S10(98.3)]	0.00388307	0.000113973	1	1	2	P48634	P48634 [1083-1100]	P48634 2xPhospho [S1089(98.3); S1092(98.3)]	2	2228.91083	High	High	7.785e-05	0.001442	1.74
False	High	[R].TASETRSEGSEYEEIPKR.[R]	2xPhospho [S3(65.8); S10(66.7)]; 1xDehydrated [S10(33.3)]	3.70309e-05	0.000113973	1	1	1	P48634	P48634 [1083-1100]	P48634 2xPhospho [S1085(65.8); S1092(66.7)]; 1xDehydrated [S1092(33.3)]	2	2210.90026	High	High	7.785e-05	9.808e-06	2.78
False	High	[K].TASESISNLSEAGSIK.[K]	1xPhospho [S14(100)]	0.000277439	0.000113973	1	1	2	P30622	P30622 [191-206]	P30622 1xPhospho [S204(100)]	0	1673.76295	High	High	7.785e-05	8.482e-05	2.44
False	High	[K].TASEPNLK.[VL]	1xPhospho [S3(100)]	0.00256047	0.000113973	1	3	1	P56524	P56524 [244-251]	P56524 1xPhospho [S246(100)]	0	939.4183	High	High	7.785e-05	0.0009235	2.27
False	High	[R].TAQVPSPPRGK.[I]	1xPhospho [S6(100)]	5.59917e-05	0.000113973	1	1	7	Q9UKV3	Q9UKV3 [999-1009]	Q9UKV3 1xPhospho [S1004(100)]	1	1217.60381	High	High	7.785e-05	1.529e-05	2.53
False	High	[R].TAQVPSPPR.[G]	1xPhospho [S6(100)]	0.000437095	0.000113973	1	1	7	Q9UKV3	Q9UKV3 [999-1007]	Q9UKV3 1xPhospho [S1004(100)]	0	1032.48739	High	High	7.785e-05	0.0001388	2.49
False	High	[R].TAQDLSSPR.[T]	1xPhospho [S/T]	0.00238615	0.000113973	1	1	2	Q9UHI6	Q9UHI6 [42-50]	Q9UHI6 1xPhospho [S/T]	0	1054.45648	High	High	7.785e-05	0.0008583	2.0
False	High	[R].TAQASPNTELDFGGAAGSDVDQEEIVDER.[A]	1xPhospho [T/S]	5.65411e-07	0.000113973	1	1	1	Q9UBS8	Q9UBS8 [158-186]	Q9UBS8 1xPhospho [T/S]	0	3101.3219	High	High	7.785e-05	1.101e-07	1.67
False	High	[R].TAPTSTIAPGVVMASSPALPTQPAEEAAR.[K]	1xOxidation [M13]; 1xPhospho [T1(96.6)]	0.000717531	0.000113973	1	1	1	P16220	P16220 [256-284]	P16220 1xPhospho [T256(96.6)]	0	2917.40128	High	High	7.785e-05	0.0002359	1.27
False	High	[K].TAPTLSPEHWK.[A]	1xPhospho [S6(100)]	0.000409617	0.000113973	1	1	2	Q96JM3	Q96JM3 [400-410]	Q96JM3 1xPhospho [S405(100)]	0	1346.61404	High	High	7.785e-05	0.0001294	1.99
False	High	[K].TAPSSPLTSPSDTR.[S]	2xPhospho [S5(99.1); S9(99.1)]	0.000400059	0.000113973	1	1	2	Q8IWB9	Q8IWB9 [262-275]	Q8IWB9 2xPhospho [S266(99.1); S270(99.1)]	0	1576.62917	High	High	7.785e-05	0.0001261	2.27
False	High	[K].TAATAAAAAAEPPAPPPPPPPEEDPEQDSGPEDLPLVR.[L]	1xPhospho [S29(100)]	5.37239e-05	0.000113973	1	1	1	P06400	P06400 [9-46]	P06400 1xPhospho [S37(100)]	0	3848.79023	High	High	7.785e-05	1.462e-05	1.41
False	High	[K].TAPPASPEAR.[K]	1xPhospho [S6(100)]	0.000163069	0.000113973	1	1	3	Q96JM3	Q96JM3 [537-546]	Q96JM3 1xPhospho [S542(100)]	0	1076.47722	High	High	7.785e-05	4.792e-05	2.36
False	High	[R].TALPTSGSSAGELELLAGEVPAR.[S]	1xPhospho [S/T]	1.29135e-07	0.000113973	1	1	3	Q9Y6I3	Q9Y6I3 [412-434]	Q9Y6I3 1xPhospho [S/T]	0	2306.12755	High	High	7.785e-05	2.255e-08	2.07
False	High	[K].TALPAQSAATLPAR.[T]	1xPhospho [T10(100)]	0.000333158	0.000113973	1	1	2	Q01082	Q01082 [2178-2191]	Q01082 1xPhospho [T2187(100)]	0	1447.73047	High	High	7.785e-05	0.0001034	2.58
False	High	[K].TALPAQSAATLPAR.[T]	1xDehydrated [T10(100)]	3.5041e-07	0.000113973	1	1	1	Q01082	Q01082 [2178-2191]	Q01082 1xDehydrated [T2187(100)]	0	1349.75357	High	High	7.785e-05	6.613e-08	2.0
False	High	[R].TALATSPITVGDLGIVR.[R]	1xPhospho [T/S]	0.000946721	0.000113973	1	1	1	P13994	P13994 [281-297]	P13994 1xPhospho [T/S]	0	1763.93029	High	High	7.785e-05	0.000317	1.2
False	High	[K].TAHNSEADLEESFNEHELEPSSPKSK.[K]	2xPhospho [S12(100); S22(99.2)]	2.62896e-05	0.000113973	1	1	1	Q8IWS0	Q8IWS0 [134-159]	Q8IWS0 2xPhospho [S145(100); S155(99.2)]	1	3072.25073	High	High	7.785e-05	6.769e-06	1.7
False	High	[K].TAHNSEADLEESFNEHELEPSSPKSK.[K]	1xPhospho [S22(97.6)]	0.000395364	0.000113973	1	1	1	Q8IWS0	Q8IWS0 [134-159]	Q8IWS0 1xPhospho [S155(97.6)]	1	2992.28439	High	High	7.785e-05	0.0001244	3.09
False	High	[K].TAHNSEADLEESFNEHELEPSSPK.[S]	2xPhospho [S5(100); S22(98.8)]	4.16742e-05	0.000113973	1	1	6	Q8IWS0	Q8IWS0 [134-157]	Q8IWS0 2xPhospho [S138(100); S155(98.8)]	0	2857.12373	High	High	7.785e-05	1.11e-05	2.58
False	High	[K].TAHNSEADLEESFNEHELEPSSPK.[S]	1xPhospho [S22(100)]	9.99585e-10	0.000113973	1	1	5	Q8IWS0	Q8IWS0 [134-157]	Q8IWS0 1xPhospho [S155(100)]	0	2777.1574	High	High	7.785e-05	1.227e-10	3.38
False	High	[R].TAFYNEDDSEEEQR.[Q]	1xPhospho [S9(100)]	1.21139e-06	0.000113973	1	1	2	Q8WWQ0	Q8WWQ0 [1775-1788]	Q8WWQ0 1xPhospho [S1783(100)]	0	1812.65961	High	High	7.785e-05	2.498e-07	2.36
False	High	[K].TAESQTPTPSATSFFSGK.[S]	1xPhospho [T6(100)]	9.6478e-10	0.000113973	1	1	2	P55265	P55265 [596-613]	P55265 1xPhospho [T601(100)]	0	1923.83718	High	High	7.785e-05	1.184e-10	4.16
False	High	[K].TAENATSGETLEENEAGD.[-]		5.29842e-07	0.000113973	1	1	3	Q9UQ80	Q9UQ80 [377-394]		0	1837.757	High	High	7.785e-05	1.03e-07	2.39
False	High	[K].TAEAQLAYELQGAR.[E]	1xPhospho [Y8(100)]	3.27112e-05	0.000113973	1	1	2	Q14254	Q14254 [234-247]	Q14254 1xPhospho [Y241(100)]	0	1600.73668	High	High	7.785e-05	8.576e-06	2.31
False	High	[K].TADSVSPLEPPTK.[D]	1xPhospho [S/T]	0.00184214	0.000113973	1	1	2	Q9UMZ2	Q9UMZ2 [575-587]	Q9UMZ2 1xPhospho [S/T]	0	1421.65597	High	High	7.785e-05	0.0006492	1.3
False	High	[K].TALYVTPLDR.[V]	1xPhospho [Y4(100)]	0.000184598	0.000113973	1	1	1	Q9UFW8	Q9UFW8 [17-26]	Q9UFW8 1xPhospho [Y20(100)]	0	1228.59733	High	High	7.785e-05	5.503e-05	1.78
False	High	[R].SSGPAPQSLLSAWR.[V]	1xPhospho [S]	0.00305358	0.000113973	1	1	1	Q9NYZ3	Q9NYZ3 [494-507]	Q9NYZ3 1xPhospho [S]	0	1536.72063	High	High	7.785e-05	0.001117	1.05
False	High	[R].SVSSYGNIR.[A]	1xPhospho [S4(99.6)]	0.00179929	0.000113973	1	1	2	Q8N122	Q8N122 [719-727]	Q8N122 1xPhospho [S722(99.6)]	0	1062.46157	High	High	7.785e-05	0.0006312	2.26
False	High	[R].SVSSNVASVSPIPAGSK.[K]	1xPhospho [S10(100)]	3.69152e-08	0.000113973	1	1	1	Q9Y6G9	Q9Y6G9 [412-428]	Q9Y6G9 1xPhospho [S421(100)]	0	1666.80476	High	High	7.785e-05	5.911e-09	2.67
False	High	[R].SVDPGSPAAR.[S]	1xPhospho [S6(100)]	0.00189714	0.000113973	1	1	1	Q15599	Q15599 [178-187]	Q15599 1xPhospho [S183(100)]	0	1036.44592	High	High	7.785e-05	0.0006675	1.94
False	High	[R].SVDPDSPAEASGLR.[A]	1xPhospho [S6(100)]	0.00133254	0.000113973	1	1	1	O14745	O14745 [181-194]	O14745 1xPhospho [S186(100)]	0	1480.63154	High	High	7.785e-05	0.0004588	1.52
False	High	[K].SVDFDSLTVR.[T]	1xPhospho [S6(99.7)]	0.000335131	0.000113973	1	1	3	Q9Y5K6	Q9Y5K6 [458-467]	Q9Y5K6 1xPhospho [S463(99.7)]	0	1218.54021	High	High	7.785e-05	0.0001044	1.76
False	High	[R].SVDETLR.[L]		0.0041413	0.000113973	1	2	1	Q06830	Q06830 [152-158]		0	819.42067	High	High	7.785e-05	0.001542	1.46
False	High	[R].SVAVSDEEEVEEEAER.[R]	1xPhospho [S5(100)]	1.73979e-10	0.000113973	1	1	2	Q9Y6X9	Q9Y6X9 [739-754]	Q9Y6X9 1xPhospho [S743(100)]	0	1886.7539	High	High	7.785e-05	1.879e-11	3.5
False	High	[R].SVATGPMTPQAAAPPAFPEVR.[V]	1xOxidation [M7]; 1xPhospho [T4(98.4)]	0.000174013	0.000113973	1	1	3	Q7Z2K8	Q7Z2K8 [870-890]	Q7Z2K8 1xPhospho [T873(98.4)]	0	2191.02533	High	High	7.785e-05	5.139e-05	1.98
False	High	[R].SVAAFTADPLSLLR.[N]	1xPhospho [S1(100)]	0.00327626	0.000113973	1	1	1	Q96P48	Q96P48 [1435-1448]	Q96P48 1xPhospho [S1435(100)]	0	1540.77709	High	High	7.785e-05	0.001202	1.17
False	High	[K].SVAAEGALLPQTPPSPR.[N]	1xPhospho [S15(100)]	1.36186e-07	0.000113973	1	1	3	Q86X27	Q86X27 [315-331]	Q86X27 1xPhospho [S329(100)]	0	1770.87859	High	High	7.785e-05	2.4e-08	3.3
False	High	[K].STVTGERQSGDGQESTEPVENKVGK.[K]	1xPhospho [S/T]	0.000204091	0.000113973	1	1	1	O15234	O15234 [140-164]	O15234 1xPhospho [S/T]	2	2699.21559	High	High	7.785e-05	6.135e-05	2.09
False	High	[K].STVTGERQSGDGQESTEPVENK.[V]	1xPhospho [S/T]	5.14964e-06	0.000113973	1	1	2	O15234	O15234 [140-161]	O15234 1xPhospho [S/T]	1	2415.03075	High	High	7.785e-05	1.177e-06	2.55
False	High	[R].STVLTPMFVETQASQGTLQTR.[T]	1xOxidation [M7]; 2xPhospho [S14(100); S/T]	0.00293069	0.000113973	1	1	2	P78527	P78527 [2599-2619]	P78527 2xPhospho [S2612(100); S/T]	0	2471.0925	High	High	7.785e-05	0.001065	1.8
False	High	[R].STVLTPMFVETQASQGTLQTR.[T]	1xOxidation [M7]; 1xPhospho [S14(100)]	1.60002e-11	0.000113973	1	1	17	P78527	P78527 [2599-2619]	P78527 1xPhospho [S2612(100)]	0	2391.12617	High	High	7.785e-05	1.455e-12	3.97
False	High	[R].STVLTPMFVETQASQGTLQTR.[T]	1xPhospho [S14(100)]	6.50837e-08	0.000113973	1	1	2	P78527	P78527 [2599-2619]	P78527 1xPhospho [S2612(100)]	0	2375.13125	High	High	7.785e-05	1.083e-08	3.03
False	High	[R].SVDQGGGGSPR.[K]	1xPhospho [S9(100)]	7.7482e-05	0.000113973	1	1	2	Q9UPU5	Q9UPU5 [1935-1945]	Q9UPU5 1xPhospho [S1943(100)]	0	1096.44189	High	High	7.785e-05	2.158e-05	2.68
False	High	[R].STVLTPMFVETQASQGTLQTR.[T]	1xOxidation [M7]; 1xPhospho [T/S]; 1xDehydrated [T/S]	2.45585e-08	0.000113973	1	1	1	P78527	P78527 [2599-2619]	P78527 1xPhospho [T/S]; 1xDehydrated [T/S]	0	2373.1156	High	High	7.785e-05	3.807e-09	2.68
False	High	[R].STTPGTPSTIETTPR.[-]	2xPhospho [T3(98.5); T6(100)]	3.17267e-06	0.000113973	1	1	1	Q06455	Q06455 [590-604]	Q06455 2xPhospho [T592(98.5); T595(100)]	0	1705.70815	High	High	7.785e-05	7.008e-07	2.53
False	High	[R].STSYGYSR.[S]	1xPhospho [S3(100)]	0.0033344	0.000113973	1	1	1	Q13242	Q13242 [187-194]	Q13242 1xPhospho [S189(100)]	0	1000.37717	High	High	7.785e-05	0.001223	2.22
False	High	[K].STSTPTSPGPR.[T]	1xPhospho [S7(100)]	3.04729e-05	0.000113973	1	1	3	Q8WWM7	Q8WWM7 [678-688]	Q8WWM7 1xPhospho [S684(100)]	0	1167.50416	High	High	7.785e-05	7.97e-06	2.11
False	High	[R].STSTPNVHMVSTTLPVDSR.[M]	1xOxidation [M9]; 1xPhospho [S3(98.1)]	3.3066e-06	0.000113973	1	1	3	P04049	P04049 [257-275]	P04049 1xPhospho [S259(98.1)]	0	2124.96313	High	High	7.785e-05	7.354e-07	2.18
False	High	[R].STSTPNVHMVSTTLPVDSR.[M]	1xPhospho [S/T]	5.20536e-07	0.000113973	1	1	1	P04049	P04049 [257-275]	P04049 1xPhospho [S/T]	0	2108.96821	High	High	7.785e-05	1.006e-07	2.25
False	High	[K].STSSSSVSPSFPEEPVLEAVSTR.[K]	1xPhospho [S10(94.2)]	0.00314448	0.000113973	1	1	1	Q08AE8	Q08AE8 [475-497]	Q08AE8 1xPhospho [S484(94.2)]	0	2460.11777	High	High	7.785e-05	0.001153	1.38
False	High	[R].STSQGSINSPVYSR.[H]	1xPhospho [S3(98.9)]	4.90679e-07	0.000113973	1	1	3	O14639	O14639 [450-463]	O14639 1xPhospho [S452(98.9)]	0	1562.68464	High	High	7.785e-05	9.46e-08	2.22
False	High	[R].STSPVTDPSIPIR.[K]	1xPhospho [S/T]	2.70776e-05	0.000113973	1	1	3	Q99607	Q99607 [186-198]	Q99607 1xPhospho [S/T]	0	1449.6985	High	High	7.785e-05	6.988e-06	2.69
False	High	[K].STSPTLTPSPSPK.[G]	1xPhospho [S/T]	0.000992445	0.000113973	1	1	1	Q68DC2	Q68DC2 [732-744]	Q68DC2 1xPhospho [S/T]	0	1379.6454	High	High	7.785e-05	0.0003335	1.02
False	High	[R].STSPIIGSPPVR.[A]	2xPhospho [S3(98.8); S8(100)]	4.36907e-05	0.000113973	1	1	3	Q86TB9	Q86TB9 [177-188]	Q86TB9 2xPhospho [S179(98.8); S184(100)]	0	1370.61167	High	High	7.785e-05	1.168e-05	2.51
False	High	[R].STSPIIGSPPVR.[A]	1xPhospho [S3(98.9)]	4.31776e-05	0.000113973	1	1	2	Q86TB9	Q86TB9 [177-188]	Q86TB9 1xPhospho [S179(98.9)]	0	1290.64534	High	High	7.785e-05	1.158e-05	1.79
False	High	[R].STSPFGIPEEASEMLEAKPK.[N]	1xOxidation [M14]; 1xPhospho [S3(98.4)]	1.30808e-06	0.000113973	1	1	2	Q96D09	Q96D09 [510-529]	Q96D09 1xPhospho [S512(98.4)]	0	2244.01416	High	High	7.785e-05	2.719e-07	2.28
False	High	[R].STSPFGIPEEASEMLEAKPK.[N]	1xPhospho [S3(98.2)]	7.83269e-06	0.000113973	1	1	4	Q96D09	Q96D09 [510-529]	Q96D09 1xPhospho [S512(98.2)]	0	2228.01924	High	High	7.785e-05	1.853e-06	1.94
False	High	[K].STTSVSEEDVSSR.[Y]	1xPhospho [S/T]	0.00013499	0.000113973	1	1	1	Q96IZ0	Q96IZ0 [228-240]	Q96IZ0 1xPhospho [S/T]	0	1463.58974	High	High	7.785e-05	3.935e-05	1.45
False	High	[K].SVSSPTSSNTPTPTK.[H]	1xPhospho [S/T]	1.95467e-06	0.000113973	1	1	1	Q5M775	Q5M775 [131-145]	Q5M775 1xPhospho [S/T]	0	1570.69962	High	High	7.785e-05	4.171e-07	1.7
False	High	[K].SVEAAAELSAK.[D]		0.000458228	0.000113973	1	1	1	P20962	P20962 [5-15]		0	1075.56298	High	High	7.785e-05	0.000146	1.48
False	High	[K].SVESTSPEPSK.[I]	1xPhospho [S6(99.6)]	8.97246e-06	0.000113973	1	1	2	P18583	P18583 [278-288]	P18583 1xPhospho [S283(99.6)]	0	1227.51405	High	High	7.785e-05	2.143e-06	2.91
False	High	[R].SVSPTFLNPSDENLK.[T]	1xPhospho [S3(100)]	1.17366e-08	0.000113973	1	1	3	Q9UKA4	Q9UKA4 [1240-1254]	Q9UKA4 1xPhospho [S1242(100)]	0	1727.78877	High	High	7.785e-05	1.729e-09	3.06
False	High	[R].SVSPPPKR.[A]	2xPhospho [S1(100); S3(100)]	0.00164724	0.000113973	1	1	6	Q13247	Q13247 [314-321]	Q13247 2xPhospho [S314(100); S316(100)]	1	1027.43734	High	High	7.785e-05	0.0005756	2.49
False	High	[R].SVSLTGAPESVQK.[A]	1xPhospho [S3(100)]	8.3992e-07	0.000113973	1	1	2	Q92945	Q92945 [191-203]	Q92945 1xPhospho [S193(100)]	0	1382.6563	High	High	7.785e-05	1.682e-07	2.97
False	High	[R].SVSISVPSTPR.[R]	1xPhospho [S3(100)]	0.00132472	0.000113973	1	1	1	Q96K30	Q96K30 [246-256]	Q96K30 1xPhospho [S248(100)]	0	1209.58749	High	High	7.785e-05	0.0004547	1.65
False	High	[R].SVSGSPEPAAK.[K]	1xPhospho [S5(100)]	0.000480383	0.000113973	1	1	3	Q8IYB3	Q8IYB3 [752-762]	Q8IYB3 1xPhospho [S756(100)]	0	1109.48745	High	High	7.785e-05	0.000153	1.54
False	High	[R].SVSEINSDDELSGKGYALVPIIVNSSTPK.[S]	1xPhospho [S/Y/T]	1.09681e-05	0.000113973	1	1	1	P82094	P82094 [338-366]		1	3099.51333	High	High	7.785e-05	2.656e-06	1.9
False	High	[R].SVSEINSDDELSGK.[G]	1xPhospho [S7(100)]	5.26165e-08	0.000113973	1	1	3	P82094	P82094 [338-351]	P82094 1xPhospho [S344(100)]	0	1559.64725	High	High	7.785e-05	8.612e-09	2.89
False	High	[R].SVSEESANSLVSVGVEAK.[I]	1xPhospho [S3(99.5)]	1.23175e-07	0.000113973	1	1	2	Q8NEZ4	Q8NEZ4 [111-128]	Q8NEZ4 1xPhospho [S113(99.5)]	0	1871.86339	High	High	7.785e-05	2.149e-08	2.22
False	High	[R].SVRIPSPNILK.[T]	1xPhospho [S6(99.6)]	0.00177823	0.000113973	1	1	2	Q5VUA4	Q5VUA4 [2096-2106]	Q5VUA4 1xPhospho [S2101(99.6)]	1	1303.71336	High	High	7.785e-05	0.0006252	2.09
False	High	[R].SVQEGENPDDGVR.[G]	1xPhospho [S1(100)]	2.86956e-06	0.000113973	1	1	2	P42696	P42696 [14-26]	P42696 1xPhospho [S14(100)]	0	1481.59041	High	High	7.785e-05	6.309e-07	2.49
False	High	[K].SVPVNNLPERSPTDSPR.[E]	1xPhospho [S/T]	0.00180991	0.000113973	1	1	1	P49454	P49454 [3069-3085]	P49454 1xPhospho [S/T]	1	1944.9175	High	High	7.785e-05	0.0006355	1.45
False	High	[R].SVPSSLQASAR.[E]	1xPhospho [S1(100)]	0.000521759	0.000113973	1	1	1	P83369	P83369 [280-290]	P83369 1xPhospho [S280(100)]	0	1182.55144	High	High	7.785e-05	0.0001674	1.78
False	High	[R].SVPGTTSSPLVGDISPK.[S]	2xPhospho [S15(100); T/S]	3.10177e-05	0.000113973	1	1	3	Q9UQR0	Q9UQR0 [576-592]	Q9UQR0 2xPhospho [S590(100); T/S]	0	1801.80205	High	High	7.785e-05	8.1e-06	2.82
False	High	[R].SVEPQDAGPLER.[S]	1xPhospho [S1(100)]	0.0036408	0.000113973	1	1	2	Q9NZT2	Q9NZT2 [349-360]	Q9NZT2 1xPhospho [S349(100)]	0	1377.6046	High	High	7.785e-05	0.001351	1.64
False	High	[R].SVPGTTSSPLVGDISPK.[S]	1xPhospho [S15(100)]	8.64183e-08	0.000113973	1	1	6	Q9UQR0	Q9UQR0 [576-592]	Q9UQR0 1xPhospho [S590(100)]	0	1721.83572	High	High	7.785e-05	1.472e-08	3.01
False	High	[R].SVNFSLTPNEIK.[V]	1xPhospho [T7(100)]	0.000290857	0.000113973	1	1	2	P46821	P46821 [1276-1287]	P46821 1xPhospho [T1282(100)]	0	1428.67704	High	High	7.785e-05	8.934e-05	1.9
False	High	[K].SVNEILGLAESSPNEPK.[A]	1xPhospho [S12(99.6)]	2.94934e-08	0.000113973	1	1	6	Q9H8G2	Q9H8G2 [301-317]	Q9H8G2 1xPhospho [S312(99.6)]	0	1863.87356	High	High	7.785e-05	4.629e-09	3.53
False	High	[R].SVLPPDGNGSPVLPDKR.[N]	1xPhospho [S10(100)]	0.000323468	0.000113973	1	1	7	Q8N6S5	Q8N6S5 [71-87]	Q8N6S5 1xPhospho [S80(100)]	1	1827.90005	High	High	7.785e-05	0.0001005	2.84
False	High	[R].SVIEPLPVTPTRDVATSPISPTENNTTPPDALTR.[N]	2xPhospho [T9(99.9); T11(99.9)]	5.65411e-07	0.000113973	1	1	1	Q13153	Q13153 [204-237]	Q13153 2xPhospho [T212(99.9); T214(99.9)]	1	3746.79256	High	High	7.785e-05	1.104e-07	2.66
False	High	[R].SVIEPLPVTPTRDVATSPISPTENNTTPPDALTR.[N]	1xPhospho [T/S]	0.0017678	0.000113973	1	1	1	Q13153	Q13153 [204-237]		1	3666.82623	High	High	7.785e-05	0.0006187	1.78
False	High	[R].SVIEPLPVTPTR.[D]	1xPhospho [S1(100)]	1.07641e-06	0.000113973	1	1	4	Q13153	Q13153 [204-215]	Q13153 1xPhospho [S204(100)]	0	1388.71851	High	High	7.785e-05	2.205e-07	2.49
False	High	[R].SVIDPVPAPVGDSHVDGAAK.[S]	1xPhospho [S1(100)]	6.01459e-10	0.000113973	1	1	5	Q13177	Q13177 [197-216]	Q13177 1xPhospho [S197(100)]	0	2010.95321	High	High	7.785e-05	7.099e-11	3.18
False	High	[K].SVIDLRPEDVVHESGSLGDR.[S]	1xPhospho [S16(99.5)]	0.000700798	0.000113973	1	1	1	Q96C24	Q96C24 [274-293]	Q96C24 1xPhospho [S289(99.5)]	0	2260.06053	High	High	7.785e-05	0.0002303	1.83
False	High	[R].SVKHDSIPAADTFEDLSDVEGGGSEPTQR.[D]	1xPhospho [S17(99.4)]	1.57857e-07	0.000113973	1	1	2	O95671	O95671 [223-251]	O95671 1xPhospho [S239(99.4)]	1	3124.37427	High	High	7.785e-05	2.797e-08	2.98
False	High	[R].SVGGSGGGSFGDNLVTR.[S]	1xPhospho [S9(100)]	1.36703e-09	0.000113973	1	1	5	P02545	P02545 [628-644]	P02545 1xPhospho [S636(100)]	0	1646.717	High	High	7.785e-05	1.717e-10	4.09
False	High	[R].SVGDGETVEFDVVEGEKGAEAANVTGPGGVPVQGSK.[Y]	1xPhospho [S1(100)]	5.59917e-05	0.000113973	1	1	1	P67809	P67809 [102-137]	P67809 1xPhospho [S102(100)]	1	3552.63776	High	High	7.785e-05	1.529e-05	2.16
False	High	[R].SVGDGETVEFDVVEGEK.[G]	1xPhospho [S1(100)]	5.2086e-12	0.000113973	2	3	3	P16989; P67809	P16989 [134-150]; P67809 [102-118]	P16989 1xPhospho [S134(100)]; P67809 1xPhospho [S102(100)]	0	1875.78956	High	High	7.785e-05	4.359e-13	3.85
False	High	[K].SVFGTPTLETANK.[N]	1xPhospho [T5(100)]	0.00190834	0.000113973	1	1	1	P49792	P49792 [1140-1152]	P49792 1xPhospho [T1144(100)]	0	1444.67195	High	High	7.785e-05	0.0006727	1.85
False	High	[R].SVNGGPGSPDLAR.[H]	1xPhospho [S8(100)]	5.27804e-05	0.000113973	1	1	1	O60245	O60245 [982-994]	O60245 1xPhospho [S989(100)]	0	1306.57872	High	High	7.785e-05	1.429e-05	2.38
False	High	[R].TASFSESRADEVAPAKK.[A]	1xPhospho [S3(100)]	7.16103e-07	0.000113973	1	1	2	P53396	P53396 [453-469]	P53396 1xPhospho [S455(100)]	2	1873.86915	High	High	7.785e-05	1.425e-07	3.2
False	High	[R].SSGNSPTPVSR.[W]	1xPhospho [S5(99.2)]	8.07525e-05	0.000113973	1	1	3	O95429	O95429 [175-185]	O95429 1xPhospho [S179(99.2)]	0	1168.49941	High	High	7.785e-05	2.268e-05	2.19
False	High	[R].SSGHSSSELSPDAVEK.[A]	1xPhospho [S10(100)]	4.52668e-05	0.000113973	1	1	5	Q9UQ35	Q9UQ35 [1378-1393]	Q9UQ35 1xPhospho [S1387(100)]	0	1696.70617	High	High	7.785e-05	1.212e-05	1.62
False	High	[R].SPSGSAFGSQENLR.[W]	1xPhospho [S3(100)]	3.79014e-11	0.000113973	1	1	7	Q96N67	Q96N67 [1430-1443]	Q96N67 1xPhospho [S1432(100)]	0	1516.64278	High	High	7.785e-05	3.658e-12	3.86
False	High	[K].SPSGPVKSPPLSPVGTTPVK.[L]	2xPhospho [S8(100); S12(100)]	7.82446e-07	0.000113973	1	1	3	Q9BVC5	Q9BVC5 [182-201]	Q9BVC5 2xPhospho [S189(100); S193(100)]	1	2092.01272	High	High	7.785e-05	1.558e-07	3.59
False	High	[R].SPSGGAAGPLLTPSQSLDGSRR.[S]	1xPhospho [S3(99.4)]	3.73772e-13	0.000113973	1	1	1	Q96CX2	Q96CX2 [185-206]	Q96CX2 1xPhospho [S187(99.4)]	1	2191.0503	High	High	7.785e-05	2.586e-14	4.02
False	High	[R].SPSGGAAGPLLTPSQSLDGSR.[R]	1xPhospho [S1(100)]	3.96934e-12	0.000113973	1	1	5	Q96CX2	Q96CX2 [185-205]	Q96CX2 1xPhospho [S185(100)]	0	2034.94919	High	High	7.785e-05	3.261e-13	2.86
False	High	[K].SPSFGGASEASAR.[T]	1xPhospho [S3(100)]	1.03173e-07	0.000113973	1	1	3	Q8WVT3	Q8WVT3 [182-194]	Q8WVT3 1xPhospho [S184(100)]	0	1303.53144	High	High	7.785e-05	1.777e-08	2.75
False	High	[R].SPSFGAGEGLLR.[S]	1xPhospho [S3(100)]	0.000151019	0.000113973	1	1	1	Q96PE2	Q96PE2 [418-429]	Q96PE2 1xPhospho [S420(100)]	0	1270.58274	High	High	7.785e-05	4.418e-05	1.73
False	High	[K].SPSFASEWDEIEK.[I]	1xPhospho [S3(100)]	2.62071e-08	0.000113973	1	1	3	Q92625	Q92625 [661-673]	Q92625 1xPhospho [S663(100)]	0	1604.65161	High	High	7.785e-05	4.08e-09	3.07
False	High	[K].SPSESFIGR.[E]	1xPhospho [S3(100)]	0.00159007	0.000113973	1	1	2	Q15139	Q15139 [235-243]	Q15139 1xPhospho [S237(100)]	0	1059.45067	High	High	7.785e-05	0.0005539	2.18
False	High	[R].SPSDSSTASTPVAEQIER.[A]	1xPhospho [S3(99.5)]	1.26332e-11	0.000113973	1	1	5	Q16643	Q16643 [337-354]	Q16643 1xPhospho [S339(99.5)]	0	1941.84372	High	High	7.785e-05	1.131e-12	2.97
False	High	[K].SPSDLLDASAVSATSR.[Y]	1xPhospho [S3(99.6)]	7.87082e-07	0.000113973	1	1	4	O60499	O60499 [132-147]	O60499 1xPhospho [S134(99.6)]	0	1656.74764	High	High	7.785e-05	1.574e-07	2.5
False	High	[R].SPSDLHISPLAK.[K]	2xPhospho [S1(99.6); S8(100)]	0.00260599	0.000113973	1	1	1	O95785	O95785 [1127-1138]	O95785 2xPhospho [S1127(99.6); S1134(100)]	0	1424.62224	High	High	7.785e-05	0.0009403	2.46
False	High	[R].SPSDLHISPLAK.[K]	1xPhospho [S1(99.5)]	0.000379361	0.000113973	1	1	3	O95785	O95785 [1127-1138]	O95785 1xPhospho [S1127(99.5)]	0	1344.65591	High	High	7.785e-05	0.0001187	2.2
False	High	[R].SPSAGILR.[T]	1xPhospho [S]	0.00194232	0.000113973	1	1	1	Q99618	Q99618 [29-36]	Q99618 1xPhospho [S]	0	880.42881	High	High	7.785e-05	0.0006855	1.85
False	High	[R].SPSAEFSPAAPPGISSIHSPSLR.[E]	1xPhospho [S3(99.4)]	3.24852e-06	0.000113973	1	1	1	Q68DK2	Q68DK2 [1762-1784]	Q68DK2 1xPhospho [S1764(99.4)]	0	2372.12822	High	High	7.785e-05	7.186e-07	2.81
False	High	[K].SPRSPQLSDFGLER.[Y]	1xPhospho [S]	3.79162e-05	0.000113973	1	1	3	Q8IX90	Q8IX90 [152-165]	Q8IX90 1xPhospho [S]	1	1668.77413	High	High	7.785e-05	1.004e-05	2.92
False	High	[K].SPRITPPAAKPGSPQAK.[S]	2xPhospho [T5(100); S13(100)]	1.28645e-05	0.000113973	1	1	3	P35658	P35658 [666-682]	P35658 2xPhospho [T670(100); S678(100)]	1	1862.89254	High	High	7.785e-05	3.155e-06	2.69
False	High	[R].SPQTLAPVGEDAMKTPSPAAEDAREPEAK.[G]	1xOxidation [M13]; 2xPhospho [T15(98.8); S17(100)]	0.000250943	0.000113973	1	1	1	Q92797	Q92797 [1243-1271]	Q92797 2xPhospho [T1257(98.8); S1259(100)]	2	3169.37963	High	High	7.785e-05	7.613e-05	2.57
False	High	[R].SPQQTVPYVVPLSPK.[L]	1xPhospho [S13(100)]	0.00155305	0.000113973	1	1	4	Q9UQR0	Q9UQR0 [499-513]	Q9UQR0 1xPhospho [S511(100)]	0	1719.87171	High	High	7.785e-05	0.0005393	1.9
False	High	[R].SPQPDPVGTPTIFKPQSK.[R]	1xPhospho [T9(98.9)]	0.00180991	0.000113973	1	1	1	P46013	P46013 [2223-2240]	P46013 1xPhospho [T2231(98.9)]	0	2003.98378	High	High	7.785e-05	0.000635	1.59
False	High	[K].SPQPDPVDTPASTK.[Q]	1xPhospho [S1(100)]	0.000458228	0.000113973	1	1	1	P46013	P46013 [2344-2357]	P46013 1xPhospho [S2344(100)]	0	1519.66759	High	High	7.785e-05	0.0001454	1.69
False	High	[K].SPQLSLSPRPASPK.[A]	2xPhospho [S7(100); S12(100)]	6.8444e-05	0.000113973	1	1	1	O95785	O95785 [1006-1019]	O95785 2xPhospho [S1012(100); S1017(100)]	0	1624.74956	High	High	7.785e-05	1.895e-05	3.1
False	High	[R].SPQLSDFGLER.[Y]	1xPhospho [S1(100)]	5.87008e-05	0.000113973	1	1	4	Q8IX90	Q8IX90 [155-165]	Q8IX90 1xPhospho [S155(100)]	0	1328.58822	High	High	7.785e-05	1.609e-05	2.34
False	High	[R].SPQGPSPVLAEDSEGEG.[-]	1xPhospho [S13(100)]	2.2547e-05	0.000113973	1	1	1	Q99638	Q99638 [375-391]	Q99638 1xPhospho [S387(100)]	0	1735.70583	High	High	7.785e-05	5.746e-06	2.84
False	High	[R].SPQGPSPVLAEDSEGEG.[-]	1xDehydrated [S13(100)]	0.000333158	0.000113973	1	1	1	Q99638	Q99638 [375-391]	Q99638 1xDehydrated [S387(100)]	0	1637.72893	High	High	7.785e-05	0.0001035	1.7
False	High	[R].SPQFINLK.[R]	1xPhospho [S1(100)]	0.0016089	0.000113973	1	1	1	Q92576	Q92576 [1642-1649]	Q92576 1xPhospho [S1642(100)]	0	1026.50197	High	High	7.785e-05	0.0005602	1.74
False	High	[K].SPPSPVER.[E]	1xPhospho [S4(99.6)]	0.00183133	0.000113973	1	1	5	Q02952	Q02952 [1328-1335]	Q02952 1xPhospho [S1331(99.6)]	0	948.41864	High	High	7.785e-05	0.000645	2.32
False	High	[K].SPPREGSQGELTPANSQSR.[M]	1xPhospho [S7(100)]	7.62563e-09	0.000113973	1	1	4	Q13098	Q13098 [468-486]	Q13098 1xPhospho [S474(100)]	1	2077.92985	High	High	7.785e-05	1.086e-09	3.92
False	High	[R].SPSKPLPEVTDEYKNDVK.[N]	1xPhospho [S/T/Y]	8.66833e-05	0.000113973	1	1	2	P05455	P05455 [92-109]	P05455 1xPhospho [S/T/Y]	1	2126.00531	High	High	7.785e-05	2.446e-05	1.65
False	High	[R].SPSLGSDLTFATR.[T]	1xPhospho [S3(99.6)]	1.68808e-05	0.000113973	1	1	3	Q13425	Q13425 [393-405]	Q13425 1xPhospho [S395(99.6)]	0	1431.65155	High	High	7.785e-05	4.227e-06	1.92
False	High	[R].SPSLLQSGAK.[K]	1xPhospho [S3(100)]	3.06534e-05	0.000113973	1	1	5	Q9BQG0	Q9BQG0 [1308-1317]	Q9BQG0 1xPhospho [S1310(100)]	0	1067.51327	High	High	7.785e-05	8e-06	2.63
False	High	[R].SPSLNLLQNK.[S]	1xPhospho [S3(100)]	1.31305e-08	0.000113973	1	1	3	O43353	O43353 [529-538]	O43353 1xPhospho [S531(100)]	0	1193.59258	High	High	7.785e-05	1.951e-09	3.67
False	High	[K].SPVREPIDNLTPEER.[D]	1xPhospho [S1(100)]	0.000361862	0.000113973	1	1	1	Q14498	Q14498 [136-150]	Q14498 1xPhospho [S136(100)]	1	1831.85858	High	High	7.785e-05	0.0001129	1.99
False	High	[R].SPVPSPGSSSPQLQVK.[S]	1xPhospho [S]	3.78777e-06	0.000113973	1	1	3	Q8N3F8	Q8N3F8 [612-627]	Q8N3F8 1xPhospho [S]	0	1674.80984	High	High	7.785e-05	8.51e-07	1.9
False	High	[R].SPVPSAFSDQSR.[C]	1xPhospho [S1(100)]	8.54936e-07	0.000113973	1	1	1	Q9UQ35	Q9UQ35 [2449-2460]	Q9UQ35 1xPhospho [S2449(100)]	0	1357.57839	High	High	7.785e-05	1.723e-07	2.23
False	High	[K].SPVPKSPVEEK.[G]	1xPhospho [S6(100)]	3.07709e-07	0.000113973	1	1	7	P07197	P07197 [615-625]; [628-638]; [641-651]; [654-664]	P07197 1xPhospho [S620(100)]; 1xPhospho [S633(100)]; 1xPhospho [S646(100)]; 1xPhospho [S659(100)]	1	1276.61846	High	High	7.785e-05	5.751e-08	3.19
False	High	[K].SPVPKSPVEEAK.[S]	1xPhospho [S6(100)]	0.000198153	0.000113973	1	1	4	P07197	P07197 [680-691]	P07197 1xPhospho [S685(100)]	1	1347.65557	High	High	7.785e-05	5.943e-05	2.48
False	High	[R].SPTVEPSTLPR.[E]	1xPhospho [S1(100)]	0.000512603	0.000113973	1	1	2	Q9BY89	Q9BY89 [1224-1234]	Q9BY89 1xPhospho [S1224(100)]	0	1263.59806	High	High	7.785e-05	0.000164	2.11
False	High	[K].SPTSPLNMK.[L]	1xOxidation [M8]; 1xPhospho [S4(99.7)]	0.00235827	0.000113973	1	1	1	P28370	P28370 [116-124]	P28370 1xPhospho [S119(99.7)]	0	1070.45879	High	High	7.785e-05	0.0008433	1.65
False	High	[R].SPSWTAPPVIALQNGLSEDEALQR.[A]	1xPhospho [S/T]	6.10538e-07	0.000113973	1	1	2	Q8WV99	Q8WV99 [181-204]	Q8WV99 1xPhospho [S/T]	0	2659.27634	High	High	7.785e-05	1.196e-07	1.66
False	High	[R].SPSVSSPEPAEK.[S]	1xPhospho [S1(100)]	0.00174711	0.000113973	1	1	2	Q9UQ35	Q9UQ35 [1727-1738]	Q9UQ35 1xPhospho [S1727(100)]	0	1294.55625	High	High	7.785e-05	0.0006128	2.11
False	High	[R].SPSTTYLHTPTPSEDAAIPSK.[S]	1xPhospho [S1(100)]	0.000120662	0.000113973	1	1	1	Q13111	Q13111 [775-795]	Q13111 1xPhospho [S775(100)]	0	2280.04315	High	High	7.785e-05	3.471e-05	2.6
False	High	[R].SPSRSSWLSTEGGR.[D]	2xPhospho [S/T]	0.00251574	0.000113973	1	1	1	Q9BXF6	Q9BXF6 [278-291]	Q9BXF6 2xPhospho [S/T]	1	1666.66221	High	High	7.785e-05	0.0009059	1.48
False	High	[R].SPSQESIGAR.[S]	1xPhospho [S3(100)]	1.51781e-05	0.000113973	1	1	1	Q8WXE0	Q8WXE0 [695-704]	Q8WXE0 1xPhospho [S697(100)]	0	1111.47794	High	High	7.785e-05	3.754e-06	2.47
False	High	[R].SPSPTPTPGPSR.[R]	1xPhospho [S/T]	0.00146424	0.000113973	1	1	1	P49450	P49450 [17-28]	P49450 1xPhospho [S/T]	0	1260.56201	High	High	7.785e-05	0.0005078	1.25
False	High	[R].SPPRASYVAPLTAQPATYR.[A]	1xPhospho [S6(99.2)]	1.38094e-05	0.000113973	1	1	2	Q96PK6	Q96PK6 [220-238]	Q96PK6 1xPhospho [S225(99.2)]	1	2126.04303	High	High	7.785e-05	3.407e-06	2.52
False	High	[R].SPSPPTQHTGQPPGQPSAPSQLSAPR.[R]	1xPhospho [S/T]	2.1799e-09	0.000113973	1	1	3	Q68EM7	Q68EM7 [674-699]	Q68EM7 1xPhospho [S/T]	0	2687.25733	High	High	7.785e-05	2.83e-10	2.06
False	High	[K].SPSPPDGSPAATPEIR.[V]	1xPhospho [S/T]	3.18137e-09	0.000113973	1	1	7	O00499	O00499 [296-311]	O00499 1xPhospho [S/T]	0	1658.74216	High	High	7.785e-05	4.254e-10	2.43
False	High	[R].SPSPKPTKVHIGR.[L]	2xPhospho [S1(100); S3(100)]	7.7482e-05	0.000113973	1	1	2	Q15287	Q15287 [155-167]	Q15287 2xPhospho [S155(100); S157(100)]	1	1563.74442	High	High	7.785e-05	2.16e-05	1.93
False	High	[R].SPSPGLFR.[A]	1xPhospho [S3(100)]	0.000503607	0.000113973	1	1	2	Q9HAW4	Q9HAW4 [808-815]	Q9HAW4 1xPhospho [S810(100)]	0	940.42881	High	High	7.785e-05	0.0001616	2.17
False	High	[K].SPSPGGPQLSPQLPR.[N]	1xPhospho [S10(100)]	3.25185e-05	0.000113973	1	1	2	Q9HCH0	Q9HCH0 [464-478]	Q9HCH0 1xPhospho [S473(100)]	0	1597.7734	High	High	7.785e-05	8.533e-06	2.13
False	High	[R].SPSPEPIYNSEGKR.[L]	1xPhospho [S3(99.5)]	0.000132619	0.000113973	1	1	2	Q15637	Q15637 [80-93]	Q15637 1xPhospho [S82(99.5)]	1	1640.73159	High	High	7.785e-05	3.842e-05	2.25
False	High	[R].SPSPEPIYNSEGK.[R]	1xPhospho [S3(99.6)]	4.53931e-08	0.000113973	1	1	2	Q15637	Q15637 [80-92]	Q15637 1xPhospho [S82(99.6)]	0	1484.63048	High	High	7.785e-05	7.355e-09	2.65
False	High	[R].SPSPAVPLR.[V]	1xPhospho [S3(99.5)]	0.000866581	0.000113973	1	1	2	Q6P4R8	Q6P4R8 [226-234]	Q6P4R8 1xPhospho [S228(99.5)]	0	1003.49722	High	High	7.785e-05	0.0002887	2.18
False	High	[R].SPSPAPPPR.[R]	2xPhospho [S1(100); S3(100)]	0.000199327	0.000113973	1	1	6	Q8IYB3	Q8IYB3 [560-568]	Q8IYB3 2xPhospho [S560(100); S562(100)]	0	1065.4166	High	High	7.785e-05	5.948e-05	2.67
False	High	[R].SPSPAPPPR.[R]	1xPhospho [S3(99.6)]	0.00134834	0.000113973	1	1	3	Q8IYB3	Q8IYB3 [560-568]	Q8IYB3 1xPhospho [S562(99.6)]	0	985.45027	High	High	7.785e-05	0.0004651	1.94
False	High	[R].SPSPAPAPAPAAAAGPPTR.[K]	2xPhospho [S1(100); S3(100)]	9.80371e-06	0.000113973	1	1	3	Q9H7N4	Q9H7N4 [498-516]	Q9H7N4 2xPhospho [S498(100); S500(100)]	0	1843.81396	High	High	7.785e-05	2.355e-06	2.34
False	High	[K].SPSLSPSPPSPLEK.[T]	2xPhospho [S5(100); S10(100)]	6.30122e-05	0.000113973	1	1	2	P46821	P46821 [1256-1269]	P46821 2xPhospho [S1260(100); S1265(100)]	0	1582.68015	High	High	7.785e-05	1.732e-05	3.21
False	High	[K].SPSLSPSPPSPLEK.[T]	1xPhospho [S10(100)]	8.78704e-09	0.000113973	1	1	4	P46821	P46821 [1256-1269]	P46821 1xPhospho [S1265(100)]	0	1502.71382	High	High	7.785e-05	1.261e-09	4.46
False	High	[R].SPSISNMAALSR.[A]	1xOxidation [M7]; 1xPhospho [S3(99.5)]	0.000553475	0.000113973	1	1	2	Q9H1A4	Q9H1A4 [341-352]	Q9H1A4 1xPhospho [S343(99.5)]	0	1329.58684	High	High	7.785e-05	0.0001779	1.98
False	High	[R].SPSPPLPTHIPPEPPRTPPFPAK.[T]	2xPhospho [S/T]	0.00202397	0.000113973	1	1	13	Q8IZ21	Q8IZ21 [342-364]	Q8IZ21 2xPhospho [S/T]	1	2617.26155	High	High	7.785e-05	0.0007157	2.15
False	High	[K].SPPLSPVGTTPVK.[L]	1xPhospho [S5(100)]	3.53218e-05	0.000113973	1	1	2	Q9BVC5	Q9BVC5 [189-201]	Q9BVC5 1xPhospho [S193(100)]	0	1359.69196	High	High	7.785e-05	9.333e-06	2.39
False	High	[K].SPPLLESPDATR.[E]	1xPhospho [S7(100)]	1.06895e-07	0.000113973	1	1	1	Q15036	Q15036 [415-426]	Q15036 1xPhospho [S421(100)]	0	1362.63009	High	High	7.785e-05	1.847e-08	2.65
False	High	[R].SPPAVPSPPSSTDHSSHFSNFNDNSR.[D]	2xPhospho [S1(100); S7(96.1)]	0.00134042	0.000113973	1	1	1	P42694	P42694 [1614-1639]	P42694 2xPhospho [S1614(100); S1620(96.1)]	0	2928.16219	High	High	7.785e-05	0.0004604	2.01
False	High	[R].SPGAPGPLTLK.[E]	1xDehydrated [S1(100)]	4.5489e-06	0.000113973	1	1	1	Q15942	Q15942 [344-354]	Q15942 1xDehydrated [S344(100)]	0	1019.58841	High	High	7.785e-05	1.034e-06	2.29
False	High	[K].SPGALETPSAAGSQGNTASQGK.[E]	1xPhospho [S1(100)]	0.000407207	0.000113973	1	1	1	Q9Y2D5	Q9Y2D5 [393-414]	Q9Y2D5 1xPhospho [S393(100)]	0	2095.92918	High	High	7.785e-05	0.0001283	2.29
False	High	[R].SPGAAGLTSR.[D]	1xPhospho [S1(100)]	0.00428923	0.000113973	1	1	1	Q53T59	Q53T59 [139-148]	Q53T59 1xPhospho [S139(100)]	0	996.451	High	High	7.785e-05	0.001608	2.03
False	High	[R].SPFLKPDER.[A]	1xPhospho [S1(100)]	0.00208437	0.000113973	1	1	1	Q9H7N4	Q9H7N4 [874-882]	Q9H7N4 1xPhospho [S874(100)]	0	1168.53982	High	High	7.785e-05	0.0007381	1.67
False	High	[K].SPEKIEEVLSPEGSPSKSPSK.[K]	1xPhospho [S]	1.69631e-06	0.000113973	1	1	1	Q9UEY8	Q9UEY8 [664-684]	Q9UEY8 1xPhospho [S]	2	2292.10066	High	High	7.785e-05	3.581e-07	2.56
False	High	[K].SPEEPSTPGTVVSSPSISTPPIVPDIQK.[N]	2xPhospho [S/T]	0.00279625	0.000113973	1	1	1	O94913	O94913 [169-196]	O94913 2xPhospho [S/T]	0	3006.39962	High	High	7.785e-05	0.001015	1.42
False	High	[R].SPEAVGPELEAEEK.[L]	1xPhospho [S1(100)]	5.97285e-11	0.000113973	1	1	3	Q96N64	Q96N64 [81-94]	Q96N64 1xPhospho [S81(100)]	0	1564.67783	High	High	7.785e-05	5.956e-12	3.35
False	High	[R].SPDPGIVPQEAPVGNSLSELSEENFDGK.[F]	1xPhospho [S1(100)]	3.10177e-05	0.000113973	1	1	1	O15027	O15027 [2022-2049]	O15027 1xPhospho [S2022(100)]	0	2992.34593	High	High	7.785e-05	8.093e-06	1.69
False	High	[R].SPDKPGGSPSASR.[R]	1xPhospho [S8(100)]	0.000941156	0.000113973	1	1	2	Q9Y3T9	Q9Y3T9 [49-61]	Q9Y3T9 1xPhospho [S56(100)]	0	1322.57364	High	High	7.785e-05	0.0003156	1.65
False	High	[K].SPAVATSTAAPPPPSSPLPSK.[S]	1xPhospho [S/T]	1.91343e-15	0.000113973	1	1	7	Q14157	Q14157 [439-459]	Q14157 1xPhospho [S/T]	0	2040.00491	High	High	7.785e-05	9.016e-17	5.25
False	High	[R].SPASPRVPPVPDYVAHPER.[W]	1xPhospho [S4(99.1)]	0.00103426	0.000113973	1	1	2	Q9Y5U2	Q9Y5U2 [143-161]	Q9Y5U2 1xPhospho [S146(99.1)]	1	2151.03828	High	High	7.785e-05	0.0003482	2.2
False	High	[R].SPASPLNNQGIPTPAQLTK.[S]	1xPhospho [S4(99)]	0.00116366	0.000113973	1	1	3	Q719H9	Q719H9 [9-27]	Q719H9 1xPhospho [S12(99)]	0	2014.0005	High	High	7.785e-05	0.0003957	1.85
False	High	[K].SPASDTYIVFGEAK.[I]		2.27192e-09	0.000113973	1	2	1	Q13765	Q13765 [114-127]		0	1484.72675	High	High	7.785e-05	2.964e-10	2.3
False	High	[R].SPGAPGPLTLK.[E]	1xPhospho [S1(100)]	6.71054e-07	0.000113973	1	1	3	Q15942	Q15942 [344-354]	Q15942 1xPhospho [S344(100)]	0	1117.5653	High	High	7.785e-05	1.325e-07	3.17
False	High	[R].SPARTPPSEEDSAEAER.[L]	1xPhospho [T5(99.5)]	6.56074e-06	0.000113973	1	1	2	O43765	O43765 [77-93]	O43765 1xPhospho [T81(99.5)]	1	1908.79711	High	High	7.785e-05	1.532e-06	2.31
False	High	[R].SPALKSPLQSVVVR.[R]	1xPhospho [S6(100)]	2.43214e-06	0.000113973	1	1	3	Q9Y2W1	Q9Y2W1 [248-261]	Q9Y2W1 1xPhospho [S253(100)]	1	1560.85092	High	High	7.785e-05	5.259e-07	2.29
False	High	[R].SPAKTIAPQNAPR.[D]	1xPhospho [S1(100)]	1.97995e-05	0.000113973	1	1	2	Q9NYF8	Q9NYF8 [300-312]	Q9NYF8 1xPhospho [S300(100)]	1	1430.71515	High	High	7.785e-05	5.005e-06	2.11
False	High	[R].SPAGSPELR.[K]	1xPhospho [S5(100)]	0.000460941	0.000113973	1	1	2	Q96JM3	Q96JM3 [432-440]	Q96JM3 1xPhospho [S436(100)]	0	993.4401	High	High	7.785e-05	0.0001465	2.49
False	High	[K].SPAGLQVLNDYLADK.[S]		1.35669e-05	0.000113973	1	1	2	P24534	P24534 [8-22]		0	1603.83261	High	High	7.785e-05	3.326e-06	1.99
False	High	[K].SPAFALK.[N]	1xPhospho [S1(100)]	0.00392881	0.000113973	1	1	1	Q9ULW0	Q9ULW0 [486-492]	Q9ULW0 1xPhospho [S486(100)]	0	813.39063	High	High	7.785e-05	0.001462	1.67
False	High	[K].SPAASSFGSPGFSGLPASLATGPVR.[A]	1xPhospho [S/T]	0.00298275	0.000113973	1	1	1	O15504	O15504 [305-329]		0	2398.14387	High	High	7.785e-05	0.001091	1.59
False	High	[K].SNVSDAVAQSTR.[I]		0.000167956	0.000113973	1	1	1	P60174	P60174 [232-243]		0	1234.60222	High	High	7.785e-05	4.948e-05	1.67
False	High	[R].SNTPSPLNLSSTSSK.[N]	2xPhospho [T3(99.1); S5(100)]	0.00117053	0.000113973	1	1	1	O60315	O60315 [780-794]	O60315 2xPhospho [T782(99.1); S784(100)]	0	1679.6925	High	High	7.785e-05	0.0003978	1.27
False	High	[K].SNTEPQSPPIASPK.[A]	2xPhospho [S7(100); S12(100)]	0.000381607	0.000113973	1	1	1	P82094	P82094 [66-79]	P82094 2xPhospho [S72(100); S77(100)]	0	1612.66556	High	High	7.785e-05	0.0001196	2.59
False	High	[R].SNSWVNTGGPK.[A]	1xPhospho [S3(100)]	0.000117845	0.000113973	1	1	2	Q96N67	Q96N67 [927-937]	Q96N67 1xPhospho [S929(100)]	0	1226.52014	High	High	7.785e-05	3.4e-05	2.14
False	High	[R].SNSWQGNLGGNK.[K]	1xPhospho [S3(99.5)]	0.000284069	0.000113973	1	1	1	Q9P0K1	Q9P0K1 [832-843]	Q9P0K1 1xPhospho [S834(99.5)]	0	1341.55832	High	High	7.785e-05	8.717e-05	1.84
False	High	[K].SNSVSLVPPGSSHTLPR.[R]	1xPhospho [S3(99.4)]	0.000280734	0.000113973	1	1	2	Q6R327	Q6R327 [1282-1298]	Q6R327 1xPhospho [S1284(99.4)]	0	1814.87965	High	High	7.785e-05	8.598e-05	2.17
False	High	[R].SNSVGIQDAFNDGSDSTFQKR.[N]	1xPhospho [S3(100)]	3.43892e-08	0.000113973	1	1	1	O14497	O14497 [1182-1202]	O14497 1xPhospho [S1184(100)]	1	2353.00922	High	High	7.785e-05	5.482e-09	3.84
False	High	[R].SPALKSPLQSVVVR.[R]	2xPhospho [S1(100); S6(100)]	8.48107e-09	0.000113973	1	1	4	Q9Y2W1	Q9Y2W1 [248-261]	Q9Y2W1 2xPhospho [S248(100); S253(100)]	1	1640.81725	High	High	7.785e-05	1.214e-09	3.65
False	High	[K].SPVSKSPVEEK.[A]	1xPhospho [S6(100)]	9.81294e-05	0.000113973	1	1	2	P07197	P07197 [667-677]	P07197 1xPhospho [S672(100)]	1	1266.59772	High	High	7.785e-05	2.793e-05	1.76
False	High	[K].SPGASNFSTLPK.[I]	1xPhospho [S1(100)]	9.66821e-08	0.000113973	1	1	1	Q9Y4E8	Q9Y4E8 [229-240]	Q9Y4E8 1xPhospho [S229(100)]	0	1285.58241	High	High	7.785e-05	1.652e-08	2.75
False	High	[R].SPGDTAKDALFASQEK.[F]	1xPhospho [S1(100)]	0.000779301	0.000113973	1	1	2	P40855	P40855 [54-69]	P40855 1xPhospho [S54(100)]	1	1744.77894	High	High	7.785e-05	0.0002573	2.7
False	High	[K].SPITSSPPK.[W]	1xPhospho [S6(99.5)]	0.00121266	0.000113973	1	1	1	Q52LA3	Q52LA3 [48-56]	Q52LA3 1xPhospho [S53(99.5)]	0	993.46525	High	High	7.785e-05	0.0004127	1.87
False	High	[R].SPLTILQDDNSPGTLTLR.[Q]	1xPhospho [T4(99.4)]	0.000407207	0.000113973	1	1	1	Q99618	Q99618 [199-216]	Q99618 1xPhospho [T202(99.4)]	0	2020.99508	High	High	7.785e-05	0.0001282	2.01
False	High	[R].SPLSGIPVR.[T]	1xPhospho [S1(100)]	0.000143202	0.000113973	1	1	1	Q5M775	Q5M775 [847-855]	Q5M775 1xPhospho [S847(100)]	0	1005.51287	High	High	7.785e-05	4.17e-05	2.55
False	High	[R].SPIIHSPK.[R]	1xPhospho [S6(100)]	0.00316298	0.000113973	1	1	1	O94913	O94913 [489-496]	O94913 1xPhospho [S494(100)]	0	958.47576	High	High	7.785e-05	0.00116	1.96
False	High	[R].SPILEEK.[D]	1xPhospho [S1(100)]	0.00347407	0.000113973	1	1	1	Q12830	Q12830 [216-222]	Q12830 1xPhospho [S216(100)]	0	895.41724	High	High	7.785e-05	0.00128	1.98
False	High	[R].SPLLAGGSPPQPVVPAHKDK.[S]	1xPhospho [S8(100)]	3.04729e-05	0.000113973	1	1	3	Q8NFH5	Q8NFH5 [66-85]	Q8NFH5 1xPhospho [S73(100)]	1	2075.06852	High	High	7.785e-05	7.936e-06	2.92
False	High	[R].SPLLAGGSPPQPVVPAHK.[D]	1xPhospho [S8(100)]	0.00210903	0.000113973	1	1	1	Q8NFH5	Q8NFH5 [66-83]	Q8NFH5 1xPhospho [S73(100)]	0	1831.94661	High	High	7.785e-05	0.0007504	1.72
False	High	[K].SPLELGEKLSPLPGGPGAGDPR.[I]	1xPhospho [S10(100)]	4.16742e-05	0.000113973	1	1	1	Q15742	Q15742 [162-183]	Q15742 1xPhospho [S171(100)]	1	2224.10094	High	High	7.785e-05	1.109e-05	2.13
False	High	[R].SPHQLLSPSSFSPSATPSQK.[Y]	1xPhospho [S7(98.2)]	1.04002e-05	0.000113973	1	1	1	Q14181	Q14181 [141-160]	Q14181 1xPhospho [S147(98.2)]	0	2163.01179	High	High	7.785e-05	2.515e-06	2.16
False	High	[R].SPGYESESSR.[Y]	1xPhospho [S1(100)]	2.80544e-05	0.000113973	1	1	2	Q9H5H4	Q9H5H4 [139-148]	Q9H5H4 1xPhospho [S139(100)]	0	1178.43614	High	High	7.785e-05	7.267e-06	1.85
False	High	[R].SPGVQPQLVLGGAAQTASLGTATAVQTGTPQR.[T]	1xPhospho [S1(100)]	2.10177e-10	0.000113973	1	1	2	O00268	O00268 [543-574]	O00268 1xPhospho [S543(100)]	0	3142.58923	High	High	7.785e-05	2.306e-11	2.64
False	High	[K].SPGVAAAVAEDGGLKK.[C]	1xPhospho [S1(100)]	3.82066e-09	0.000113973	1	1	1	Q9BTE7	Q9BTE7 [9-24]	Q9BTE7 1xPhospho [S9(100)]	1	1549.76216	High	High	7.785e-05	5.157e-10	2.98
False	High	[K].SPGTSPLLSR.[K]	1xPhospho [T/S]	0.000861485	0.000113973	1	1	1	Q9BRS8	Q9BRS8 [447-456]	Q9BRS8 1xPhospho [T/S]	0	1094.52417	High	High	7.785e-05	0.000287	2.0
False	High	[K].SPGDFTSAAQLASTPFHK.[L]	1xPhospho [S1(100)]	0.00036616	0.000113973	1	1	1	O43683	O43683 [596-613]	O43683 1xPhospho [S596(100)]	0	1941.87423	High	High	7.785e-05	0.0001146	1.74
False	High	[K].SPGSTPTTPTSSQAPQK.[L]	2xPhospho [S4(98); T/S]	5.1548e-05	0.000113973	1	1	3	P35658	P35658 [430-446]	P35658 2xPhospho [S433(98); T/S]	0	1831.75108	High	High	7.785e-05	1.401e-05	1.91
False	High	[K].SPGSPPGPELPIETALDDR.[E]	1xPhospho [S1(99.7)]	2.96368e-09	0.000113973	1	1	5	Q8TEW0	Q8TEW0 [692-710]	Q8TEW0 1xPhospho [S692(99.7)]	0	2027.93214	High	High	7.785e-05	3.937e-10	3.05
False	High	[R].SPGSNSKVPEIEVTVEGPNNNNPQTSAVR.[T]	1xPhospho [S1(99.3)]	1.72772e-11	0.000113973	1	1	1	P78347	P78347 [674-702]	P78347 1xPhospho [S674(99.3)]	1	3101.45353	High	High	7.785e-05	1.58e-12	4.77
False	High	[R].SPGSISYLPSFFTK.[L]	1xPhospho [S1(100)]	6.28175e-08	0.000113973	1	1	1	O75376	O75376 [2184-2197]	O75376 1xPhospho [S2184(100)]	0	1610.7502	High	High	7.785e-05	1.044e-08	2.91
False	High	[R].SPGSIFQPQLADVSPGLPAAQAQPSFR.[R]	1xPhospho [S1(98.9)]	0.00117053	0.000113973	1	1	2	Q14999	Q14999 [326-352]	Q14999 1xPhospho [S326(98.9)]	0	2846.38728	High	High	7.785e-05	0.0003992	1.26
False	High	[R].SPGPPSPPSEGPR.[L]	1xPhospho [S6(100)]	2.64181e-06	0.000113973	1	1	2	Q6ZVH7	Q6ZVH7 [781-793]	Q6ZVH7 1xPhospho [S786(100)]	0	1341.58347	High	High	7.785e-05	5.748e-07	2.38
False	High	[R].SPGPPPPVGVK.[T]	1xPhospho [S1(100)]	0.00126373	0.000113973	1	1	2	Q9H1B7	Q9H1B7 [69-79]	Q9H1B7 1xPhospho [S69(100)]	0	1111.55474	High	High	7.785e-05	0.0004338	1.81
False	High	[R].SPGPPALKHPATK.[D]	1xPhospho [S1(100)]	0.00111663	0.000113973	1	1	1	Q8IU81	Q8IU81 [66-78]	Q8IU81 1xPhospho [S66(100)]	1	1380.70353	High	High	7.785e-05	0.000378	1.84
False	High	[R].SPGPLPGAR.[G]	1xPhospho [S1(100)]	0.000243643	0.000113973	1	1	2	Q96A47	Q96A47 [157-165]	Q96A47 1xPhospho [S157(100)]	0	931.43971	High	High	7.785e-05	7.417e-05	2.34
False	High	[R].SPGPDYSLR.[L]	1xPhospho [S1(100)]	7.39062e-05	0.000113973	1	1	2	Q99684	Q99684 [20-28]	Q99684 1xPhospho [S20(100)]	0	1071.45067	High	High	7.785e-05	2.061e-05	2.28
False	High	[R].SPGMLEPLGSSR.[T]	1xOxidation [M4]; 1xPhospho [S1(100)]	3.97508e-05	0.000113973	1	1	3	Q9UQ35	Q9UQ35 [2132-2143]	Q9UQ35 1xPhospho [S2132(100)]	0	1326.57594	High	High	7.785e-05	1.059e-05	1.99
False	High	[R].SPGLVPPSPEFAPR.[S]	2xPhospho [S1(100); S8(100)]	3.36572e-06	0.000113973	1	1	6	Q9H5H4	Q9H5H4 [90-103]	Q9H5H4 2xPhospho [S90(100); S97(100)]	0	1610.70155	High	High	7.785e-05	7.46e-07	3.09
False	High	[R].SPGLVPPSPEFAPR.[S]	1xPhospho [S8(100)]	0.000611874	0.000113973	1	1	3	Q9H5H4	Q9H5H4 [90-103]	Q9H5H4 1xPhospho [S97(100)]	0	1530.73522	High	High	7.785e-05	0.0001983	2.0
False	High	[R].SPGLLDTTPIR.[G]	1xPhospho [S1(100)]	5.3093e-05	0.000113973	1	1	1	Q8IY92	Q8IY92 [1469-1479]	Q8IY92 1xPhospho [S1469(100)]	0	1249.61879	High	High	7.785e-05	1.442e-05	1.88
False	High	[R].SPGSPVGEGTGSPPK.[W]	1xPhospho [S4(99.6)]	3.67984e-11	0.000113973	1	1	2	P35611	P35611 [355-369]	P35611 1xPhospho [S358(99.6)]	0	1433.63082	High	High	7.785e-05	3.548e-12	3.54
False	High	[R].SPVSTRPLPSASQK.[A]	1xDehydrated [S1(100)]	0.00155305	0.000113973	1	1	1	Q8ND56	Q8ND56 [216-229]	Q8ND56 1xDehydrated [S216(100)]	0	1436.7856	High	High	7.785e-05	0.0005388	1.87
False	High	[R].SPVSTRPLPSASQK.[A]	1xPhospho [S1(100)]	3.48347e-07	0.000113973	1	1	7	Q8ND56	Q8ND56 [216-229]	Q8ND56 1xPhospho [S216(100)]	0	1534.7625	High	High	7.785e-05	6.537e-08	3.13
False	High	[K].SPVVSGDTSPR.[H]	1xPhospho [T/S]	5.05387e-07	0.000113973	1	1	3	P10636	P10636 [713-723]	P10636 1xPhospho [T/S]	0	1181.51981	High	High	7.785e-05	9.757e-08	2.91
False	High	[R].SRTASGSSVTSLDGTR.[S]	2xPhospho [S5(98.5); S7(99.3)]	7.7482e-05	0.000113973	1	1	3	Q92597	Q92597 [326-341]	Q92597 2xPhospho [S330(98.5); S332(99.3)]	1	1741.71536	High	High	7.785e-05	2.169e-05	2.45
False	High	[R].SRSSHSLPSEASSQPQVK.[T]	2xPhospho [S1(99.3); S]	0.000137403	0.000113973	1	1	1	O43426	O43426 [1290-1307]	O43426 2xPhospho [S1290(99.3); S]	1	2071.88455	High	High	7.785e-05	4.006e-05	1.98
False	High	[R].SRSSDIVSSVR.[R]	1xPhospho [S3(100)]	3.60152e-09	0.000113973	1	1	4	Q14C86	Q14C86 [900-910]	Q14C86 1xPhospho [S902(100)]	1	1272.59437	High	High	7.785e-05	4.849e-10	3.77
False	High	[R].SRSRTPPVTR.[R]	3xPhospho [S1(100); S3(100); T5(100)]	0.00149914	0.000113973	1	1	3	Q9UQ35	Q9UQ35 [1923-1932]; [1946-1955]; [1958-1967]	Q9UQ35 3xPhospho [S1923(100); S1925(100); T1927(100)]; 3xPhospho [S1946(100); S1948(100); T1950(100)]; 3xPhospho [S1958(100); S1960(100); T1962(100)]	2	1396.55352	High	High	7.785e-05	0.000519	2.48
False	High	[R].SRSRDSGDENEPIQER.[F]	3xPhospho [S1(100); S3(100); S6(100)]	1.54495e-05	0.000113973	1	1	1	Q8WX93	Q8WX93 [1116-1131]	Q8WX93 3xPhospho [S1116(100); S1118(100); S1121(100)]	2	2114.75771	High	High	7.785e-05	3.825e-06	1.75
False	High	[R].SRSPTPPSSAGLGSNSAPPIPDSR.[L]	2xPhospho [S/T]	0.00105893	0.000113973	1	1	1	Q8IWX8	Q8IWX8 [815-838]	Q8IWX8 2xPhospho [S/T]	1	2495.09634	High	High	7.785e-05	0.0003582	1.53
False	High	[R].SRSPSSPELNNK.[C]	3xPhospho [S1(100); S3(100); S6(99.6)]	5.87008e-05	0.000113973	1	1	5	Q9UQ35	Q9UQ35 [1497-1508]	Q9UQ35 3xPhospho [S1497(100); S1499(100); S1502(99.6)]	1	1555.55906	High	High	7.785e-05	1.605e-05	2.97
False	High	[R].SRSPSSPELNNK.[C]	2xPhospho [S1(100); S3(100)]	0.000381607	0.000113973	1	1	5	Q9UQ35	Q9UQ35 [1497-1508]	Q9UQ35 2xPhospho [S1497(100); S1499(100)]	1	1475.59273	High	High	7.785e-05	0.0001197	1.52
False	High	[R].SRSPSSPELNNK.[C]	1xPhospho [S3(99.6)]	0.00111663	0.000113973	1	1	1	Q9UQ35	Q9UQ35 [1497-1508]	Q9UQ35 1xPhospho [S1499(99.6)]	1	1395.6264	High	High	7.785e-05	0.0003794	1.71
False	High	[R].SRSPPPVSK.[R]	2xPhospho [S1(100); S3(100)]	0.000319671	0.000113973	1	1	7	Q01130	Q01130 [189-197]	Q01130 2xPhospho [S189(100); S191(100)]	1	1114.46937	High	High	7.785e-05	9.913e-05	2.84
False	High	[R].SRSPLLNDRR.[S]	2xPhospho [S1(100); S3(100)]	0.000185691	0.000113973	1	1	4	Q13523	Q13523 [366-375]	Q13523 2xPhospho [S366(100); S368(100)]	2	1373.60865	High	High	7.785e-05	5.51e-05	3.1
False	High	[K].SRSPIIHSPK.[R]	2xPhospho [S3(100); S8(100)]	3.27112e-05	0.000113973	1	1	4	O94913	O94913 [487-496]	O94913 2xPhospho [S489(100); S494(100)]	1	1281.57523	High	High	7.785e-05	8.596e-06	2.91
False	High	[R].SRSPLGFYVHLK.[N]	2xPhospho [S1(100); S3(100)]	0.000788548	0.000113973	1	1	2	Q8IXT5	Q8IXT5 [278-289]	Q8IXT5 2xPhospho [S278(100); S280(100)]	1	1563.71206	High	High	7.785e-05	0.0002607	1.91
False	High	[R].SRTASLTSAASVDGNR.[S]	1xPhospho [S/T]	2.26806e-05	0.000113973	1	1	1	Q9UN36	Q9UN36 [328-343]	Q9UN36 1xPhospho [S/T]	1	1672.76502	High	High	7.785e-05	5.772e-06	2.9
False	High	[R].SRSPLELEPEAKK.[L]	1xPhospho [S]	1.61971e-05	0.000113973	1	1	1	Q92466	Q92466 [24-36]	Q92466 1xPhospho [S]	2	1563.77781	High	High	7.785e-05	4.046e-06	2.92
False	High	[K].SRSPGSPVGEGTGSPPKWQIGEQEFEALMR.[M]	1xPhospho [S/T]	8.50794e-06	0.000113973	1	1	2	P35611	P35611 [353-382]	P35611 1xPhospho [S/T]	2	3294.52492	High	High	7.785e-05	2.017e-06	1.83
False	High	[R].SRSLGGAVGSVASGAR.[A]	1xPhospho [S]	0.00436514	0.000113973	1	1	1	Q8NHG8	Q8NHG8 [80-95]	Q8NHG8 1xPhospho [S]	1	1511.7326	High	High	7.785e-05	0.001634	1.73
False	High	[R].SRSGEGEVSGLMR.[K]	1xOxidation [M12]; 1xPhospho [S3(99.6)]	3.0706e-09	0.000113973	1	1	18	Q13263	Q13263 [471-483]	Q13263 1xPhospho [S473(99.6)]	1	1460.61993	High	High	7.785e-05	4.095e-10	3.26
False	High	[R].SRSGEGEVSGLMR.[K]	1xPhospho [S]	0.000110433	0.000113973	1	1	3	Q13263	Q13263 [471-483]	Q13263 1xPhospho [S]	1	1444.62502	High	High	7.785e-05	3.159e-05	2.45
False	High	[R].SRSFTLDDESLK.[Y]	1xPhospho [S3(100)]	4.11848e-05	0.000113973	1	1	3	Q86WR7	Q86WR7 [41-52]	Q86WR7 1xPhospho [S43(100)]	1	1477.65703	High	High	7.785e-05	1.098e-05	2.6
False	High	[R].SRSDIDVNAAASAK.[S]	1xPhospho [S]	4.79222e-07	0.000113973	1	1	3	Q7Z460	Q7Z460 [598-611]	Q7Z460 1xPhospho [S]	1	1484.67408	High	High	7.785e-05	9.252e-08	1.65
False	High	[R].SRSDIDVNAAAGAK.[A]	1xPhospho [S3(100)]	2.56813e-16	0.000113973	1	1	4	O75122	O75122 [368-381]	O75122 1xPhospho [S370(100)]	1	1454.66351	High	High	7.785e-05	1.041e-17	4.8
False	High	[R].SRSAPPNLWAAQR.[Y]	1xPhospho [S]	1.5896e-06	0.000113973	1	1	4	Q92934	Q92934 [97-109]	Q92934 1xPhospho [S]	1	1533.7322	High	High	7.785e-05	3.344e-07	3.02
False	High	[R].SRSAMDSPVPASMFAPEPSSPGAAR.[A]	2xOxidation [M5; M13]; 1xPhospho [S]	0.00263678	0.000113973	1	1	1	O00178	O00178 [6-30]	O00178 1xPhospho [S]	1	2615.12658	High	High	7.785e-05	0.0009517	1.29
False	High	[R].SRQELASGLPSPAATQELPVER.[A]	1xPhospho [S11(100)]	0.0024573	0.000113973	1	1	1	O95359	O95359 [1552-1573]	O95359 1xPhospho [S1562(100)]	1	2416.18679	High	High	7.785e-05	0.0008826	1.58
False	High	[R].SRPTSFADELAAR.[I]	2xPhospho [S1(100); T/S]	0.000202889	0.000113973	2	2	3	Q9Y4E1; Q641Q2	Q9Y4E1 [284-296]; Q641Q2 [284-296]	Q9Y4E1 2xPhospho [S284(100); T/S]; Q641Q2 2xPhospho [S284(100); T/S]	0	1580.65058	High	High	7.785e-05	6.059e-05	2.1
False	High	[R].SRPTSFADELAAR.[I]	1xPhospho [S5(99.5)]	0.000212704	0.000113973	2	2	3	Q9Y4E1; Q641Q2	Q9Y4E1 [284-296]; Q641Q2 [284-296]	Q9Y4E1 1xPhospho [S288(99.5)]; Q641Q2 1xPhospho [S288(99.5)]	0	1500.68425	High	High	7.785e-05	6.409e-05	2.38
False	High	[R].SRPTSEGSDIESTEPQK.[Q]	2xPhospho [S5(98.6); S8(100)]	2.70497e-06	0.000113973	1	1	1	Q4G0J3	Q4G0J3 [254-270]	Q4G0J3 2xPhospho [S258(98.6); S261(100)]	0	2007.7944	High	High	7.785e-05	5.92e-07	3.44
False	High	[R].SRSPLELEPEAK.[K]	1xPhospho [S3(99.6)]	4.23317e-07	0.000113973	1	1	3	Q92466	Q92466 [24-35]	Q92466 1xPhospho [S26(99.6)]	1	1435.68285	High	High	7.785e-05	8.095e-08	3.41
False	High	[R].SRPTSEGSDIESTEPQK.[Q]	1xPhospho [S8(100)]	1.38912e-05	0.000113973	1	1	2	Q4G0J3	Q4G0J3 [254-270]	Q4G0J3 1xPhospho [S261(100)]	0	1927.82807	High	High	7.785e-05	3.414e-06	2.07
False	High	[R].SRTASLTSAASVDGNR.[S]	2xPhospho [T3(99.4); S5(100)]	3.15722e-05	0.000113973	1	1	3	Q9UN36	Q9UN36 [328-343]	Q9UN36 2xPhospho [T330(99.4); S332(100)]	1	1752.73135	High	High	7.785e-05	8.281e-06	2.13
False	High	[R].SRTGSESSQTGTSTTSSR.[N]	2xPhospho [S5(99); S7(100)]	6.29501e-06	0.000113973	1	1	2	P23588	P23588 [418-435]	P23588 2xPhospho [S422(99); S424(100)]	1	1976.75941	High	High	7.785e-05	1.459e-06	3.3
False	High	[K].SSGGREDLESSGLQR.[R]	1xPhospho [S11(99.6)]	5.50083e-05	0.000113973	1	1	2	Q9UK76	Q9UK76 [70-84]	Q9UK76 1xPhospho [S80(99.6)]	1	1657.71773	High	High	7.785e-05	1.493e-05	2.49
False	High	[R].SSGDPEQIKEDSLSEESADAR.[S]	1xPhospho [S]	0.00137238	0.000113973	1	1	1	Q9BVS4	Q9BVS4 [369-389]	Q9BVS4 1xPhospho [S]	1	2329.96675	High	High	7.785e-05	0.0004732	1.46
False	High	[R].SSGDGEELER.[L]	1xPhospho [S]	0.000887264	0.000113973	1	1	1	Q9BS91	Q9BS91 [401-410]	Q9BS91 1xPhospho [S]	0	1158.43105	High	High	7.785e-05	0.0002959	1.7
False	High	[K].SSFTPSSPENVIGDFLLQDR.[S]	1xPhospho [S/T]	0.0030003	0.000113973	1	1	1	P15822	P15822 [531-550]		0	2289.04348	High	High	7.785e-05	0.001095	0.96
False	High	[R].SSFSHYSGLK.[H]	1xPhospho [Y6(99.6)]	3.65588e-06	0.000113973	1	1	3	Q8NC51	Q8NC51 [202-211]	Q8NC51 1xPhospho [Y207(99.6)]	0	1192.50343	High	High	7.785e-05	8.175e-07	2.18
False	High	[R].SSFDWLTGSSTDPLVDHTSPSSDSLLFAHK.[R]	1xPhospho [S/T]	0.000570048	0.000113973	1	1	1	P78527	P78527 [2654-2683]	P78527 1xPhospho [S/T]	0	3314.48891	High	High	7.785e-05	0.0001845	1.59
False	High	[K].SSEPVKETVQTTQSPTPVEK.[E]	1xPhospho [S/T]	0.00231705	0.000113973	1	1	1	Q9UPN6	Q9UPN6 [604-623]	Q9UPN6 1xPhospho [S/T]	1	2252.06936	High	High	7.785e-05	0.0008285	1.81
False	High	[R].SSEGSLGGQNSGIGGR.[S]	1xPhospho [S]	5.08917e-06	0.000113973	1	1	1	Q9UGP4	Q9UGP4 [239-254]	Q9UGP4 1xPhospho [S]	0	1542.6544	High	High	7.785e-05	1.167e-06	2.03
False	High	[K].SSDQPLTVPVSPK.[F]	1xPhospho [S11(100)]	5.6936e-06	0.000113973	1	1	4	Q9ULW0	Q9ULW0 [728-740]	Q9ULW0 1xPhospho [S738(100)]	0	1434.6876	High	High	7.785e-05	1.315e-06	2.89
False	High	[R].SSDIVSSVR.[R]	1xPhospho [S]	0.000277439	0.000113973	1	1	2	Q14C86	Q14C86 [902-910]	Q14C86 1xPhospho [S]	0	1029.46123	High	High	7.785e-05	8.494e-05	2.16
False	High	[K].SSDKLNLVTK.[T]	1xPhospho [S/T]	0.0036408	0.000113973	1	1	1	Q8TBZ3	Q8TBZ3 [491-500]	Q8TBZ3 1xPhospho [S/T]	1	1184.59225	High	High	7.785e-05	0.001351	1.81
False	High	[R].SSDGSLSHEEDLAK.[V]	2xPhospho [S]	4.24192e-05	0.000113973	1	1	2	Q13136	Q13136 [238-251]	Q13136 2xPhospho [S]	0	1634.59827	High	High	7.785e-05	1.131e-05	1.29
False	High	[R].SSDGSLSHEEDLAK.[V]	1xPhospho [S]	0.000630194	0.000113973	1	1	1	Q13136	Q13136 [238-251]	Q13136 1xPhospho [S]	0	1554.63194	High	High	7.785e-05	0.0002044	1.08
False	High	[R].SRTGSESSQTGTSTTSSR.[N]	1xPhospho [T/S]	2.09603e-07	0.000113973	1	1	1	P23588	P23588 [418-435]	P23588 1xPhospho [T/S]	1	1896.79308	High	High	7.785e-05	3.797e-08	3.19
False	High	[R].SSDEENGPPSSPDLDR.[I]	2xPhospho [S11(99.1); S]	0.00374901	0.000113973	1	1	1	Q96B36	Q96B36 [202-217]	Q96B36 2xPhospho [S212(99.1); S]	0	1861.65249	High	High	7.785e-05	0.001388	1.64
False	High	[R].SSDEDAAGEPK.[A]	1xPhospho [S]	0.00116366	0.000113973	1	1	1	Q9BUI4	Q9BUI4 [204-214]	Q9BUI4 1xPhospho [S]	0	1185.43072	High	High	7.785e-05	0.0003959	1.38
False	High	[K].SSATSGDIWPGLSAYDNSPR.[S]	1xPhospho [S/T/Y]	0.00349449	0.000113973	1	1	1	Q9NYF8	Q9NYF8 [205-224]	Q9NYF8 1xPhospho [S/T/Y]	0	2160.92337	High	High	7.785e-05	0.001287	1.77
False	High	[R].SSASFSTTAVSAR.[Y]	1xPhospho [S/T]	0.000992445	0.000113973	1	1	1	P61764	P61764 [506-518]	P61764 1xPhospho [S/T]	0	1351.58895	High	High	7.785e-05	0.0003344	1.42
False	High	[K].SRVSVSPGRTSGK.[V]	2xPhospho [S4(100); S6(100)]	0.00111006	0.000113973	1	1	2	Q8IYB3	Q8IYB3 [426-438]	Q8IYB3 2xPhospho [S429(100); S431(100)]	2	1477.656	High	High	7.785e-05	0.0003766	2.13
False	High	[K].SRVSVSPGR.[T]	2xPhospho [S4(100); S6(100)]	0.00149034	0.000113973	1	1	4	Q8IYB3	Q8IYB3 [426-434]	Q8IYB3 2xPhospho [S429(100); S431(100)]	1	1104.45987	High	High	7.785e-05	0.0005173	3.0
False	High	[R].SRTSVQTEDDQLIAGQSAR.[A]	1xPhospho [S/T]	6.75029e-07	0.000113973	1	2	1	P35221	P35221 [652-670]	P35221 1xPhospho [S/T]	1	2141.98228	High	High	7.785e-05	1.335e-07	2.32
False	High	[R].SRTSPVTR.[R]	1xPhospho [S4(100)]	0.00286269	0.000113973	1	1	2	Q9UQ35	Q9UQ35 [1984-1991]; [1996-2003]; [2008-2015]	Q9UQ35 1xPhospho [S1987(100)]; 1xPhospho [S1999(100)]; 1xPhospho [S2011(100)]	1	983.46699	High	High	7.785e-05	0.00104	2.13
False	High	[R].SRTSPITR.[R]	1xPhospho [S4(100)]	0.00172667	0.000113973	1	1	1	Q9UQ35	Q9UQ35 [1972-1979]	Q9UQ35 1xPhospho [S1975(100)]	1	997.48264	High	High	7.785e-05	0.000606	2.59
False	High	[R].SRTPSASNDDQQE.[-]	1xPhospho [T/S]	2.33604e-05	0.000113973	1	1	4	O43765	O43765 [301-313]	O43765 1xPhospho [T/S]	1	1514.57549	High	High	7.785e-05	5.979e-06	3.07
False	High	[R].SRTPPSAPSQSR.[M]	1xPhospho [T3(99.5)]	1.04002e-05	0.000113973	1	1	2	Q9UQ35	Q9UQ35 [2407-2418]	Q9UQ35 1xPhospho [T2409(99.5)]	1	1350.61617	High	High	7.785e-05	2.509e-06	3.1
False	High	[R].SRTHSTSSSLGSGESPFSR.[S]	3xPhospho [S/T]	0.00233071	0.000113973	1	1	1	Q9UGV2	Q9UGV2 [327-345]	Q9UGV2 3xPhospho [S/T]	1	2206.82031	High	High	7.785e-05	0.0008323	1.22
False	High	[R].SRTHSTSSSLGSGESPFSR.[S]	2xPhospho [S5(97.9); S/T]	6.48369e-06	0.000113973	1	1	2	Q9UGV2	Q9UGV2 [327-345]	Q9UGV2 2xPhospho [S331(97.9); S/T]	1	2126.85398	High	High	7.785e-05	1.514e-06	2.12
False	High	[R].SRTHSTSSSLGSGESPFSR.[S]	1xPhospho [S/T]	0.00312609	0.000113973	1	1	1	Q9UGV2	Q9UGV2 [327-345]		1	2046.88765	High	High	7.785e-05	0.00114	1.31
False	High	[R].SSDEENGPPSSPDLDR.[I]	1xPhospho [S]	6.26411e-05	0.000113973	1	1	4	Q96B36	Q96B36 [202-217]	Q96B36 1xPhospho [S]	0	1781.68616	High	High	7.785e-05	1.723e-05	1.72
False	High	[R].SSGHSSSELSPDAVEK.[A]	2xPhospho [S10(100); S]	5.50083e-05	0.000113973	1	1	3	Q9UQ35	Q9UQ35 [1378-1393]	Q9UQ35 2xPhospho [S1387(100); S]	0	1776.6725	High	High	7.785e-05	1.502e-05	2.77
False	High	[R].SRNSPLLER.[A]	1xPhospho [S4(100)]	0.000114416	0.000113973	1	1	2	Q7KZI7	Q7KZI7 [483-491]	Q7KZI7 1xPhospho [S486(100)]	1	1151.55686	High	High	7.785e-05	3.294e-05	2.53
False	High	[R].SRINSSGESGDESDEFLQSR.[K]	2xPhospho [S9(99.1); S]	0.000437095	0.000113973	1	1	1	O60841	O60841 [178-197]	O60841 2xPhospho [S186(99.1); S]	1	2359.90753	High	High	7.785e-05	0.0001387	1.64
False	High	[R].SQRPSLEEEPEEEPGEGGTR.[F]	1xPhospho [S5(100)]	8.54034e-08	0.000113973	1	1	1	Q9H7J1	Q9H7J1 [29-48]	Q9H7J1 1xPhospho [S33(100)]	0	2292.9616	High	High	7.785e-05	1.448e-08	2.77
False	High	[R].SQQQPTPVTPK.[K]	1xPhospho [T9(100)]	0.00022168	0.000113973	1	1	3	O95251	O95251 [80-90]	O95251 1xPhospho [T88(100)]	0	1290.60896	High	High	7.785e-05	6.703e-05	2.59
False	High	[K].SQPSPVTVKPKPPAR.[S]	1xPhospho [S1(100)]	0.00349449	0.000113973	1	1	1	Q96AY4	Q96AY4 [2224-2238]	Q96AY4 1xPhospho [S2224(100)]	0	1668.88328	High	High	7.785e-05	0.001285	1.46
False	High	[R].SQLSFLPTEAQAQVSPPPPYPAPQELTQPLLQQPR.[A]	1xPhospho [S4(100)]	3.05574e-08	0.000113973	1	1	4	Q6UUV7	Q6UUV7 [429-463]	Q6UUV7 1xPhospho [S432(100)]	0	3933.97864	High	High	7.785e-05	4.805e-09	3.58
False	High	[R].SQLQALHIGLDSSSIGSGPGDAEADDGFPESR.[L]	2xPhospho [S]	6.00446e-06	0.000113973	1	1	1	O75116	O75116 [1121-1152]	O75116 2xPhospho [S]	0	3373.42573	High	High	7.785e-05	1.389e-06	1.33
False	High	[R].SQLQALHIGLDSSSIGSGPGDAEADDGFPESR.[L]	1xPhospho [S]	3.04096e-07	0.000113973	1	1	1	O75116	O75116 [1121-1152]	O75116 1xPhospho [S]	0	3293.4594	High	High	7.785e-05	5.677e-08	2.04
False	High	[R].SQLPTLEQDGGTQNPVSSPGMSQELR.[T]	1xOxidation [M21]; 1xPhospho [S18(99.2)]	3.11366e-07	0.000113973	1	1	2	P46937	P46937 [350-375]	P46937 1xPhospho [S367(99.2)]	0	2852.27681	High	High	7.785e-05	5.826e-08	2.59
False	High	[K].SQIHDIVLVGGSTR.[I]		0.00374901	0.000113973	1	1	1	P11142	P11142 [329-342]		0	1481.80707	High	High	7.785e-05	0.001392	1.43
False	High	[R].SQLDDHPESDDEENFIDANDDEDMEK.[F]	1xOxidation [M24]; 1xPhospho [S9(100)]	3.13211e-07	0.000113973	1	1	1	Q03701	Q03701 [621-646]	Q03701 1xPhospho [S629(100)]	0	3148.13686	High	High	7.785e-05	5.862e-08	2.43
False	High	[K].SQGGEEEGPLSDK.[C]	1xPhospho [S1(100)]	0.00196531	0.000113973	1	1	1	Q9H063	Q9H063 [75-87]	Q9H063 1xPhospho [S75(100)]	0	1412.55771	High	High	7.785e-05	0.0006949	1.17
False	High	[R].SQGDPEDPHDEHYLLATQSK.[Q]	1xPhospho [S1(100)]	0.0013092	0.000113973	1	1	2	Q9H981	Q9H981 [412-431]	Q9H981 1xPhospho [S412(100)]	0	2346.98743	High	High	7.785e-05	0.0004483	2.1
False	High	[R].SQESGYYDR.[M]	1xPhospho [Y7(99.6)]	0.000285751	0.000113973	1	1	2	P43243	P43243 [208-216]	P43243 1xPhospho [Y214(99.6)]	0	1184.42557	High	High	7.785e-05	8.752e-05	2.0
False	High	[K].SQEQLAAELAEYTAK.[I]	1xPhospho [Y12(99.4)]	2.68053e-09	0.000113973	1	1	3	P15311	P15311 [413-427]	P15311 1xPhospho [Y424(99.4)]	0	1731.78369	High	High	7.785e-05	3.529e-10	2.51
False	High	[R].SQSESSDEVTELDLSHGK.[K]	2xPhospho [S/T]	0.00166675	0.000113973	1	1	1	Q86YS7	Q86YS7 [657-674]	Q86YS7 2xPhospho [S/T]	0	2107.81045	High	High	7.785e-05	0.0005818	1.8
False	High	[R].SQEQEVLER.[G]	1xPhospho [S1(100)]	5.6657e-05	0.000113973	1	1	1	Q9UKV3	Q9UKV3 [328-336]	Q9UKV3 1xPhospho [S328(100)]	0	1197.51472	High	High	7.785e-05	1.544e-05	2.56
False	High	[R].SQEDEISSPVNK.[V]	1xPhospho [S8(99.5)]	8.80562e-07	0.000113973	1	1	1	Q5UIP0	Q5UIP0 [2189-2200]	Q5UIP0 1xPhospho [S2196(99.5)]	0	1412.5941	High	High	7.785e-05	1.778e-07	2.86
False	High	[R].SQEADVQDWEFR.[K]	1xPhospho [S1(100)]	3.65202e-07	0.000113973	1	1	1	Q9C0C2	Q9C0C2 [836-847]	Q9C0C2 1xPhospho [S836(100)]	0	1589.62679	High	High	7.785e-05	6.901e-08	2.42
False	High	[K].SQDSYPGSPSLSPR.[H]	2xPhospho [S8(100); S12(98.9)]	0.00188601	0.000113973	1	1	2	Q6VN20	Q6VN20 [358-371]	Q6VN20 2xPhospho [S365(100); S369(98.9)]	0	1637.62442	High	High	7.785e-05	0.000665	2.31
False	High	[K].SQDSYPGSPSLSPR.[H]	1xPhospho [S12(99.4)]	0.00186395	0.000113973	1	1	3	Q6VN20	Q6VN20 [358-371]	Q6VN20 1xPhospho [S369(99.4)]	0	1557.65809	High	High	7.785e-05	0.0006572	1.49
False	High	[K].SQDQDSEVNELSR.[G]	1xPhospho [S6(100)]	4.01824e-06	0.000113973	1	1	1	Q86VM9	Q86VM9 [78-90]	Q86VM9 1xPhospho [S83(100)]	0	1586.633	High	High	7.785e-05	9.061e-07	1.95
False	High	[R].SQDATFSPGSEQAEKSPGPIVSR.[T]	2xPhospho [S16(100); S/T]	9.25018e-05	0.000113973	1	1	1	Q86WB0	Q86WB0 [329-351]	Q86WB0 2xPhospho [S344(100); S/T]	1	2535.08002	High	High	7.785e-05	2.612e-05	2.4
False	High	[R].SQDATFSPGSEQAEKSPGPIVSR.[T]	1xPhospho [S16(100)]	2.08149e-08	0.000113973	1	1	2	Q86WB0	Q86WB0 [329-351]	Q86WB0 1xPhospho [S344(100)]	1	2455.11369	High	High	7.785e-05	3.19e-09	2.88
False	High	[K].SQDADSPGSSGAPENLTFK.[E]	1xPhospho [S6(100)]	1.49053e-11	0.000113973	1	1	2	P55196	P55196 [1774-1792]	P55196 1xPhospho [S1779(100)]	0	1987.82807	High	High	7.785e-05	1.35e-12	3.06
False	High	[K].SQASMVINSDTDDEEEVSAALTLAHLK.[E]	1xOxidation [M5]; 1xPhospho [S4(99)]	3.81408e-05	0.000113973	1	1	2	Q14676	Q14676 [394-420]	Q14676 1xPhospho [S397(99)]	0	2970.32857	High	High	7.785e-05	1.009e-05	1.89
False	High	[K].SQASMVINSDTDDEEEVSAALTLAHLK.[E]	1xPhospho [S/T]	7.63369e-08	0.000113973	1	1	2	Q14676	Q14676 [394-420]	Q14676 1xPhospho [S/T]	0	2954.33365	High	High	7.785e-05	1.284e-08	2.22
False	High	[K].SQASMVINSDTDDEEEVSAALTLAHLK.[E]	1xOxidation [M5]; 1xPhospho [S9(99.6)]; 1xDehydrated [T11(99.6)]	1.1378e-15	0.000113973	1	1	6	Q14676	Q14676 [394-420]	Q14676 1xPhospho [S402(99.6)]; 1xDehydrated [T404(99.6)]	0	2952.318	High	High	7.785e-05	5.13e-17	4.85
False	High	[R].SQAQQPQKEAALSS.[-]	1xPhospho [S]	0.00143015	0.000113973	1	1	1	Q3MHD2	Q3MHD2 [182-195]	Q3MHD2 1xPhospho [S]	1	1552.70029	High	High	7.785e-05	0.0004951	2.27
False	High	[K].SPYQEFTDHLVK.[T]	1xPhospho [Y3(99.2)]	0.000774718	0.000113973	1	1	1	P15880	P15880 [264-275]	P15880 1xPhospho [Y266(99.2)]	0	1543.68285	High	High	7.785e-05	0.0002564	2.1
False	High	[R].SQEDEISSPVNKVR.[R]	1xPhospho [S]	2.10042e-05	0.000113973	1	1	1	Q5UIP0	Q5UIP0 [2189-2202]	Q5UIP0 1xPhospho [S]	1	1667.76362	High	High	7.785e-05	5.344e-06	1.96
False	High	[R].SRLSAIEIDIPVVSHTT.[-]	1xPhospho [S1(99.6)]	1.47364e-05	0.000113973	1	1	1	P56749	P56749 [228-244]	P56749 1xPhospho [S228(99.6)]	1	1917.96813	High	High	7.785e-05	3.64e-06	2.13
False	High	[R].SQSESSDEVTELDLSHGKK.[D]	2xPhospho [S3(99.1); S/T]	6.04602e-05	0.000113973	1	1	1	Q86YS7	Q86YS7 [657-675]	Q86YS7 2xPhospho [S659(99.1); S/T]	1	2235.90541	High	High	7.785e-05	1.656e-05	2.47
False	High	[R].SQSGTLDGESAAWSASGEDSR.[G]	1xPhospho [S3(99.3)]	3.51371e-10	0.000113973	1	1	2	P49815	P49815 [1418-1438]	P49815 1xPhospho [S1420(99.3)]	0	2177.86189	High	High	7.785e-05	3.997e-11	2.7
False	High	[R].SRINSSGESGDESDEFLQSR.[K]	1xPhospho [S13(100)]	1.34075e-05	0.000113973	1	1	2	O60841	O60841 [178-197]	O60841 1xPhospho [S190(100)]	1	2279.9412	High	High	7.785e-05	3.292e-06	1.81
False	High	[R].SRHSSISPVRLPLNSSLGAELSR.[K]	2xPhospho [S5(98.9); S7(100)]	2.62896e-05	0.000113973	1	1	1	Q9NYV4	Q9NYV4 [379-401]	Q9NYV4 2xPhospho [S383(98.9); S385(100)]	2	2623.27531	High	High	7.785e-05	6.786e-06	3.14
False	High	[R].SRGVSQEKEAQISSAIVSSVQSK.[I]	1xPhospho [S]	1.49843e-06	0.000113973	1	1	1	Q12872	Q12872 [905-927]	Q12872 1xPhospho [S]	2	2485.22939	High	High	7.785e-05	3.145e-07	1.77
False	High	[R].SRESLNVDVVK.[Y]	1xPhospho [S1(99.7)]	0.000153718	0.000113973	1	1	3	Q07866	Q07866 [521-531]	Q07866 1xPhospho [S521(99.7)]	1	1325.64607	High	High	7.785e-05	4.499e-05	2.83
False	High	[K].SRESASPTIPNLDLLEAHTK.[E]	1xPhospho [S/T]	3.02305e-07	0.000113973	1	1	2	O75151	O75151 [534-553]	O75151 1xPhospho [S/T]	1	2259.10167	High	High	7.785e-05	5.617e-08	3.2
False	High	[R].SREQSSEAAETGVSENEENPVR.[I]	1xPhospho [S14(100)]	0.00100422	0.000113973	1	1	1	Q29RF7	Q29RF7 [1182-1203]	Q29RF7 1xPhospho [S1195(100)]	1	2485.04746	High	High	7.785e-05	0.0003391	1.78
False	High	[K].SREEDPTLTEEEISAMYSSVNKPGQLVNK.[S]	1xPhospho [S/Y/T]	2.93817e-06	0.000113973	1	1	1	Q9NWQ8	Q9NWQ8 [301-329]	Q9NWQ8 1xPhospho [S/Y/T]	1	3331.53996	High	High	7.785e-05	6.441e-07	2.36
False	High	[K].SREDLSAQPVQTKFPAYER.[V]	1xPhospho [S/T/Y]	0.00291354	0.000113973	1	1	1	Q07157	Q07157 [617-635]	Q07157 1xPhospho [S/T/Y]	2	2302.08635	High	High	7.785e-05	0.001063	1.65
False	High	[R].SRDSGDENEPIQER.[F]	1xPhospho [S4(99.4)]	8.46595e-05	0.000113973	1	1	2	Q8WX93	Q8WX93 [1118-1131]	Q8WX93 1xPhospho [S1121(99.4)]	1	1711.69191	High	High	7.785e-05	2.376e-05	3.54
False	High	[R].SRASPVSR.[R]	1xPhospho [S4(99.7)]	0.00174711	0.000113973	1	1	1	Q9UQ35	Q9UQ35 [1913-1920]	Q9UQ35 1xPhospho [S1916(99.7)]	1	939.44077	High	High	7.785e-05	0.0006128	2.31
False	High	[K].SQYLQLGPSR.[G]	1xPhospho [Y3(99.7)]	1.06489e-05	0.000113973	1	1	1	Q6UUV9	Q6UUV9 [48-57]	Q6UUV9 1xPhospho [Y50(99.7)]	0	1228.57218	High	High	7.785e-05	2.577e-06	1.55
False	High	[R].SQTTTERDSDTDVEEEELPVENR.[E]	2xPhospho [S9(100); T11(100)]	2.62348e-07	0.000113973	1	1	3	Q14676	Q14676 [445-467]	Q14676 2xPhospho [S453(100); T455(100)]	1	2839.11904	High	High	7.785e-05	4.832e-08	3.64
False	High	[R].SQTTTERDSDTDVEEEELPVENR.[E]	1xPhospho [T/S]	3.38209e-07	0.000113973	1	1	2	Q14676	Q14676 [445-467]	Q14676 1xPhospho [T/S]	1	2759.15271	High	High	7.785e-05	6.357e-08	2.65
False	High	[R].SQSFFAAAR.[A]	1xPhospho [S1(100)]	0.000125754	0.000113973	1	1	3	O14654	O14654 [1089-1097]	O14654 1xPhospho [S1089(100)]	0	1064.45609	High	High	7.785e-05	3.644e-05	2.63
False	High	[R].SQTTTERDSDTDVEEEELPVENR.[E]	1xPhospho [T4(97.8)]; 1xDehydrated [T11(100)]	1.71936e-10	0.000113973	1	1	2	Q14676	Q14676 [445-467]	Q14676 1xPhospho [T448(97.8)]; 1xDehydrated [T455(100)]	1	2741.14215	High	High	7.785e-05	1.851e-11	4.42
False	High	[R].SQTPPGVATPPIPK.[I]	1xPhospho [T3(100)]	2.41781e-06	0.000113973	1	1	3	Q15648	Q15648 [1049-1062]	Q15648 1xPhospho [T1051(100)]	0	1469.73997	High	High	7.785e-05	5.226e-07	3.26
False	High	[R].SQSSHSYDDSTLPLIDR.[N]	1xPhospho [Y7(100)]	2.79664e-08	0.000113973	1	1	3	O60716	O60716 [859-875]	O60716 1xPhospho [Y865(100)]	0	2000.85971	High	High	7.785e-05	4.389e-09	1.54
False	High	[R].SQSSHSYDDSTLPLIDR.[N]	1xDehydrated [S/T]	0.00307155	0.000113973	1	1	1	O60716	O60716 [859-875]	O60716 1xDehydrated [S/T]	0	1902.88281	High	High	7.785e-05	0.001122	1.38
False	High	[R].SQSSEGVSSLSSSPSNSLETQSQSLSR.[S]	2xPhospho [S3(37.6); S4(37.6)]	0.000963616	0.000113973	1	1	1	O95155	O95155 [76-102]	O95155 2xPhospho [S78(37.6); S79(37.6)]	0	2916.21434	High	High	7.785e-05	0.0003227	1.52
False	High	[R].SQSSEGVSSLSSSPSNSLETQSQSLSR.[S]	1xPhospho [S/T]	7.10383e-09	0.000113973	1	1	1	O95155	O95155 [76-102]	O95155 1xPhospho [S/T]	0	2836.24801	High	High	7.785e-05	1.005e-09	2.29
False	High	[R].SQSSDTEQQSPTSGGGK.[V]	1xPhospho [S/T]	6.41387e-05	0.000113973	1	1	6	P23588	P23588 [495-511]	P23588 1xPhospho [S/T]	0	1760.69706	High	High	7.785e-05	1.771e-05	1.13
False	High	[R].SQSQLLNTLTK.[K]	1xPhospho [S3(100)]	3.76929e-05	0.000113973	1	1	1	Q68CQ4	Q68CQ4 [8-18]	Q68CQ4 1xPhospho [S10(100)]	0	1312.65082	High	High	7.785e-05	1.002e-05	2.19
False	High	[R].SQSPVHLR.[R]	2xPhospho [S1(100); S3(100)]	0.000388425	0.000113973	1	1	1	Q96T58	Q96T58 [725-732]	Q96T58 2xPhospho [S725(100); S727(100)]	0	1083.4384	High	High	7.785e-05	0.0001222	2.87
False	High	[R].SQSLPTTLLSPVR.[V]	1xPhospho [S3(100)]	1.23175e-07	0.000113973	1	1	3	P28290	P28290 [737-749]	P28290 1xPhospho [S739(100)]	0	1478.76144	High	High	7.785e-05	2.155e-08	3.0
False	High	[R].SQSLPNSLDYTQTSDPGR.[H]	1xPhospho [S3(99.6)]	5.37608e-10	0.000113973	1	1	3	Q96TC7	Q96TC7 [44-61]	Q96TC7 1xPhospho [S46(99.6)]	0	2045.88117	High	High	7.785e-05	6.304e-11	2.97
False	High	[R].SQSLPHSATVTLGGTSDPSTLSSSALSER.[E]	1xPhospho [S3(99.4)]	1.25112e-09	0.000113973	1	1	1	Q8WUA7	Q8WUA7 [165-193]	Q8WUA7 1xPhospho [S167(99.4)]	0	2953.37863	High	High	7.785e-05	1.564e-10	2.72
False	High	[R].SQSLPGADSLLAKPIDK.[Q]	1xPhospho [S3(99.3)]	2.26806e-05	0.000113973	1	1	1	Q9Y4A5	Q9Y4A5 [2075-2091]	Q9Y4A5 1xPhospho [S2077(99.3)]	0	1819.92012	High	High	7.785e-05	5.807e-06	2.01
False	High	[R].SQSIEQESQEK.[Q]	1xPhospho [S1(100)]	9.51841e-06	0.000113973	1	1	1	Q5VTL8	Q5VTL8 [527-537]	Q5VTL8 1xPhospho [S527(100)]	0	1372.5628	High	High	7.785e-05	2.277e-06	1.78
False	High	[R].SQTPPGVATPPIPK.[I]	2xPhospho [T3(100); T9(100)]	5.68761e-07	0.000113973	1	1	3	Q15648	Q15648 [1049-1062]	Q15648 2xPhospho [T1051(100); T1057(100)]	0	1549.7063	High	High	7.785e-05	1.111e-07	2.78
False	High	[R].IFSLSGTLETVR.[G]	1xPhospho [T7(100)]	0.000166967	0.000113973	1	1	1	Q9Y2S7	Q9Y2S7 [286-297]	Q9Y2S7 1xPhospho [T292(100)]	0	1402.69777	High	High	7.785e-05	4.935e-05	2.06
False	High	[K].YYSDSDDELTVEQR.[R]	1xPhospho [S3(100)]	7.37568e-07	0.000113973	1	1	2	Q8NFC6	Q8NFC6 [480-493]	Q8NFC6 1xPhospho [S482(100)]	0	1799.70075	High	High	7.785e-05	1.469e-07	2.47
False	High	[K].DWEDDSDEDMSNFDR.[F]	1xOxidation [M10]; 1xDehydrated [S6(100)]	7.54404e-08	0.000113973	1	1	4	Q15185	Q15185 [108-122]	Q15185 1xDehydrated [S113(100)]	0	1873.64534	High	High	7.785e-05	1.274e-08	2.05
False	High	[R].GPPASSPAPAPK.[F]	1xPhospho [S6(99.7)]	8.3585e-06	0.000113973	1	1	4	Q15942	Q15942 [254-265]	Q15942 1xPhospho [S259(99.7)]	0	1156.53982	High	High	7.785e-05	1.982e-06	2.31
False	High	[K].GPNAAYDFSQAATTGELAANK.[S]	1xPhospho [Y6(99.3)]	2.30135e-08	0.000113973	1	1	1	Q9Y5V3	Q9Y5V3 [121-141]	Q9Y5V3 1xPhospho [Y126(99.3)]	0	2176.95467	High	High	7.785e-05	3.55e-09	2.8
False	High	[R].GPLSSAPEIVHEDLK.[M]	1xPhospho [S5(99.4)]	5.14964e-06	0.000113973	1	1	3	Q00536	Q00536 [61-75]	Q00536 1xPhospho [S65(99.4)]	0	1671.79894	High	High	7.785e-05	1.182e-06	2.01
False	High	[K].GPLSPFNSR.[A]	1xPhospho [S4(100)]	0.000935623	0.000113973	1	1	2	A1L390	A1L390 [73-81]	A1L390 1xPhospho [S76(100)]	0	1054.47174	High	High	7.785e-05	0.0003137	2.39
False	High	[K].DLRSPLTATPTFVTDSESTR.[S]	1xPhospho [S4(100)]	2.16338e-05	0.000113973	1	1	1	P13056	P13056 [212-231]	P13056 1xPhospho [S215(100)]	1	2274.06495	High	High	7.785e-05	5.509e-06	1.83
False	High	[R].APNPTATSPPASAPR.[T]	1xPhospho [S8(99.4)]	3.9435e-07	0.000113973	1	1	2	Q8IV32	Q8IV32 [90-104]	Q8IV32 1xPhospho [S97(99.4)]	0	1514.6999	High	High	7.785e-05	7.511e-08	2.77
False	High	[R].APPGAPGPGPGSGAPGSQEEEEEPGLVEGDPGDGAIEDPELEAIK.[A]	1xPhospho [S17(100)]	1.86561e-11	0.000113973	1	1	2	Q86U42	Q86U42 [79-123]	Q86U42 1xPhospho [S95(100)]	0	4385.94568	High	High	7.785e-05	1.71e-12	3.71
False	High	[R].GPLQTASVSPSMPFSASLLGTLPIGAR.[Y]	1xOxidation [M12]; 1xPhospho [S9(99.4)]	3.81259e-11	0.000113973	1	1	3	Q8IWR0	Q8IWR0 [308-334]	Q8IWR0 1xPhospho [S316(99.4)]	0	2751.37869	High	High	7.785e-05	3.692e-12	3.18
False	High	[R].GPPASSPAPAPKFSPVTPK.[F]	1xPhospho [S14(100)]	0.0013563	0.000113973	1	1	2	Q15942	Q15942 [254-272]	Q15942 1xPhospho [S267(100)]	1	1912.95684	High	High	7.785e-05	0.0004674	1.73
False	High	[K].ELSDPAGAIIYTSR.[F]	1xPhospho [Y/T/S]	1.38094e-05	0.000113973	1	1	1	O15067	O15067 [528-541]	O15067 1xPhospho [Y/T/S]	0	1572.73053	High	High	7.785e-05	3.407e-06	1.85
False	High	[R].GPIAQWADGAISPNGHRPQLR.[A]	1xPhospho [S12(100)]	1.9567e-05	0.000113973	2	3	3	Q9Y4E1; Q641Q2	Q9Y4E1 [1043-1063]; Q641Q2 [1064-1084]	Q9Y4E1 1xPhospho [S1054(100)]; Q641Q2 1xPhospho [S1075(100)]	0	2321.12989	High	High	7.785e-05	4.938e-06	3.12
False	High	[R].GPKPEPPGSGSPAPPR.[R]	2xPhospho [S9(100); S11(100)]	3.6596e-05	0.000113973	1	1	2	Q9UKJ3	Q9UKJ3 [730-745]	Q9UKJ3 2xPhospho [S738(100); S740(100)]	0	1687.72408	High	High	7.785e-05	9.661e-06	2.55
False	High	[R].APPQTHLPSGASSGTGSASATHGGGSPPGTR.[G]	1xPhospho [S26(100)]	0.000357615	0.000113973	1	1	2	P46379	P46379 [88-118]	P46379 1xPhospho [S113(100)]	0	2865.29115	High	High	7.785e-05	0.0001118	1.74
False	High	[K].APPSPGSLAAPGR.[L]	1xPhospho [S4(100)]	7.7941e-05	0.000113973	1	1	2	Q9Y4B5	Q9Y4B5 [84-96]	Q9Y4B5 1xPhospho [S87(100)]	0	1257.59873	High	High	7.785e-05	2.178e-05	1.87
False	High	[R].GPKPEPPGSGSPAPPR.[R]	1xPhospho [S11(100)]	4.95986e-08	0.000113973	1	1	3	Q9UKJ3	Q9UKJ3 [730-745]	Q9UKJ3 1xPhospho [S740(100)]	0	1607.75775	High	High	7.785e-05	8.087e-09	4.14
False	High	[K].DLRSPLIATPTFVADKDGAR.[Q]	1xPhospho [S/T]	0.000656765	0.000113973	1	1	2	P49116	P49116 [216-235]	P49116 1xPhospho [S/T]	2	2223.11692	High	High	7.785e-05	0.0002141	1.47
False	High	[K].GPGQVPTATSALSLELQEVEPLGLPQASPSR.[T]	1xPhospho [S28(99.5)]	2.7743e-10	0.000113973	1	1	2	Q6P2E9	Q6P2E9 [696-726]	Q6P2E9 1xPhospho [S723(99.5)]	0	3209.60896	High	High	7.785e-05	3.096e-11	4.0
False	High	[R].APQAGAHTPLTPQPGLAPQQQSPK.[Q]	1xPhospho [S22(100)]	2.59809e-05	0.000113973	1	1	1	O15063	O15063 [702-725]	O15063 1xPhospho [S723(100)]	0	2500.23441	High	High	7.785e-05	6.691e-06	2.16
False	High	[R].APPPPSSPPPGGAPDGSEPSPDFPALLVEK.[L]	1xPhospho [S]	4.90161e-08	0.000113973	1	1	2	O00459	O00459 [257-286]	O00459 1xPhospho [S]	0	2987.40741	High	High	7.785e-05	7.989e-09	2.46
False	High	[R].APLSPSLNSRPSPISATPPALVPETR.[E]	2xPhospho [S4(98.4); S/T]	0.000114416	0.000113973	1	1	2	Q6P3S6	Q6P3S6 [362-387]	Q6P3S6 2xPhospho [S365(98.4); S/T]	0	2815.3791	High	High	7.785e-05	3.288e-05	1.87
False	High	[R].GPPASSPAPAPKFSPVTPK.[F]	2xPhospho [S6(99.2); S14(100)]	3.15066e-07	0.000113973	1	1	4	Q15942	Q15942 [254-272]	Q15942 2xPhospho [S259(99.2); S267(100)]	1	1992.92317	High	High	7.785e-05	5.881e-08	3.1
False	High	[K].DWEDDSDEDMSNFDR.[F]	1xPhospho [S6(100)]	7.33995e-06	0.000113973	1	1	4	Q15185	Q15185 [108-122]	Q15185 1xPhospho [S113(100)]	0	1955.62732	High	High	7.785e-05	1.729e-06	2.55
False	High	[K].DISGPSPSKK.[L]	1xPhospho [S6(99.7)]	0.00347407	0.000113973	1	1	1	Q96GX9	Q96GX9 [82-91]	Q96GX9 1xPhospho [S87(99.7)]	1	1095.50818	High	High	7.785e-05	0.001277	1.8
False	High	[R].GPPSPPAPVMHSPSRK.[M]	2xPhospho [S4(100); S12(100)]	1.79763e-07	0.000113973	1	1	1	Q13573	Q13573 [221-236]	Q13573 2xPhospho [S224(100); S232(100)]	1	1801.78563	High	High	7.785e-05	3.228e-08	3.45
False	High	[R].GPPSPPAPVMHSPSRK.[M]	1xOxidation [M10]; 1xPhospho [S4(100)]	0.00263678	0.000113973	1	1	2	Q13573	Q13573 [221-236]	Q13573 1xPhospho [S224(100)]	1	1737.81422	High	High	7.785e-05	0.0009516	1.59
False	High	[K].EISDDEAEEEK.[G]	1xPhospho [S3(100)]	0.000282396	0.000113973	1	2	1	P08238	P08238 [224-234]	P08238 1xPhospho [S226(100)]	0	1373.49919	High	High	7.785e-05	8.667e-05	1.65
False	High	[R].GPPSPPAPVMHSPSR.[K]	1xOxidation [M10]; 2xPhospho [S4(100); S12(99.4)]	2.60528e-08	0.000113973	1	1	13	Q13573	Q13573 [221-235]	Q13573 2xPhospho [S224(100); S232(99.4)]	0	1689.68558	High	High	7.785e-05	4.068e-09	4.72
False	High	[R].GPPSPPAPVMHSPSR.[K]	2xPhospho [S4(100); S12(99.5)]	1.49843e-06	0.000113973	1	1	2	Q13573	Q13573 [221-235]	Q13573 2xPhospho [S224(100); S232(99.5)]	0	1673.69067	High	High	7.785e-05	3.134e-07	3.33
False	High	[R].GPPSPPAPVMHSPSR.[K]	1xOxidation [M10]; 1xPhospho [S4(100)]	1.59902e-06	0.000113973	1	1	4	Q13573	Q13573 [221-235]	Q13573 1xPhospho [S224(100)]	0	1609.71925	High	High	7.785e-05	3.37e-07	2.75
False	High	[R].GPPSPPAPVMHSPSR.[K]	1xPhospho [S4(100)]	4.63023e-06	0.000113973	1	1	2	Q13573	Q13573 [221-235]	Q13573 1xPhospho [S224(100)]	0	1593.72434	High	High	7.785e-05	1.054e-06	2.59
False	High	[K].APIDTSDVEEK.[A]	1xPhospho [S6(100)]	5.99815e-07	0.000113973	1	1	3	Q06265	Q06265 [301-311]	Q06265 1xPhospho [S306(100)]	0	1283.54027	High	High	7.785e-05	1.174e-07	2.96
False	High	[R].GPPSPGPAAQPPAPPR.[R]	1xPhospho [S4(100)]	0.00107783	0.000113973	1	1	2	Q9NZV5	Q9NZV5 [10-25]	Q9NZV5 1xPhospho [S13(100)]	0	1573.75227	High	High	7.785e-05	0.0003647	1.78
False	High	[K].GPPQSPVFEGVYNNSR.[M]	1xPhospho [S5(100)]	2.97494e-11	0.000113973	1	1	10	Q8WWM7	Q8WWM7 [107-122]	Q8WWM7 1xPhospho [S111(100)]	0	1827.80615	High	High	7.785e-05	2.824e-12	4.8
False	High	[K].GPPDFSSDEEREPTPVLGSGAAAAGR.[S]	2xPhospho [S6(100); S7(100)]	1.0224e-10	0.000113973	2	2	17	P42167; P42166	P42167 [61-86]; P42166 [61-86]	P42167 2xPhospho [S66(100); S67(100)]; P42166 2xPhospho [S66(100); S67(100)]	1	2730.14441	High	High	7.785e-05	1.064e-11	4.12
False	High	[K].GPPDFSSDEEREPTPVLGSGAAAAGR.[S]	2xPhospho [S/T]; 1xDehydrated [S/T]	0.000266206	0.000113973	2	2	2	P42167; P42166	P42167 [61-86]; P42166 [61-86]	P42167 2xPhospho [S/T]; 1xDehydrated [S/T]; P42166 2xPhospho [S/T]; 1xDehydrated [S/T]	1	2712.13385	High	High	7.785e-05	8.138e-05	1.67
False	High	[K].DISGPSPSK.[K]	1xPhospho [S]	0.00286269	0.000113973	1	1	1	Q96GX9	Q96GX9 [82-90]	Q96GX9 1xPhospho [S]	0	967.41322	High	High	7.785e-05	0.001043	2.35
False	High	[K].APLKPYPVSPSDK.[V]	1xPhospho [S9(100)]	0.000419404	0.000113973	1	1	2	P41252	P41252 [1039-1051]	P41252 1xPhospho [S1047(100)]	0	1478.72907	High	High	7.785e-05	0.0001323	1.68
False	High	[K].GPPDFSSDEEREPTPVLGSGAAAAGR.[S]	1xPhospho [S/T]	5.02724e-12	0.000113973	2	2	8	P42167; P42166	P42167 [61-86]; P42166 [61-86]	P42167 1xPhospho [S/T]; P42166 1xPhospho [S/T]	1	2650.17808	High	High	7.785e-05	4.188e-13	4.23
False	High	[K].GPPDFSSDEEREPTPVLGSGAAAAGR.[S]	1xPhospho [S/T]; 1xDehydrated [S/T]	7.05453e-10	0.000113973	2	2	5	P42167; P42166	P42167 [61-86]; P42166 [61-86]	P42167 1xPhospho [S/T]; 1xDehydrated [S/T]; P42166 1xPhospho [S/T]; 1xDehydrated [S/T]	1	2632.16751	High	High	7.785e-05	8.468e-11	2.86
False	High	[R].APIIAVTR.[N]		0.00238615	0.000113973	1	1	1	P14618	P14618 [448-455]		0	840.53016	High	High	7.785e-05	0.0008557	1.91
False	High	[K].EISDDEAEEEKGEK.[E]	1xPhospho [S3(100)]	5.43623e-05	0.000113973	1	2	2	P08238	P08238 [224-237]	P08238 1xPhospho [S226(100)]	1	1687.65821	High	High	7.785e-05	1.479e-05	1.66
False	High	[R].DLQYITVSK.[E]	1xPhospho [Y4(100)]	0.00164724	0.000113973	1	1	1	P55196	P55196 [1494-1502]	P55196 1xPhospho [Y1497(100)]	0	1146.54423	High	High	7.785e-05	0.0005733	2.16
False	High	[R].DLQSSPPSLPLGFLGEGDAVTK.[A]	1xPhospho [S8(98.9)]	4.63023e-06	0.000113973	1	1	2	Q9UN79	Q9UN79 [331-352]	Q9UN79 1xPhospho [S338(98.9)]	0	2308.11083	High	High	7.785e-05	1.05e-06	1.92
False	High	[R].GPGPGQGSPGGGPGPR.[S]	1xPhospho [S8(100)]	1.51781e-05	0.000113973	1	1	1	Q8IYL2	Q8IYL2 [71-86]	Q8IYL2 1xPhospho [S78(100)]	0	1411.61142	High	High	7.785e-05	3.753e-06	1.99
False	High	[R].DLQSPDFTTGFHSDK.[I]	1xPhospho [S4(100)]	0.00013499	0.000113973	1	1	1	Q9P2D0	Q9P2D0 [1042-1056]	Q9P2D0 1xPhospho [S1045(100)]	0	1774.73199	High	High	7.785e-05	3.919e-05	2.05
False	High	[R].GNSDGYIIPINK.[E]	1xPhospho [S3(100)]	1.12968e-05	0.000113973	1	1	1	O95490	O95490 [1428-1439]	O95490 1xPhospho [S1430(100)]	0	1370.63517	High	High	7.785e-05	2.749e-06	3.06
False	High	[R].APSASVDSSLYNLPR.[S]	1xPhospho [S/Y]	1.64866e-05	0.000113973	1	1	1	Q13480	Q13480 [249-263]	Q13480 1xPhospho [S/Y]	0	1656.76289	High	High	7.785e-05	4.105e-06	2.11
False	High	[R].APSDSSLGTPSDGRPELR.[G]	1xPhospho [S3(100)]	4.78716e-08	0.000113973	1	1	2	Q15642	Q15642 [294-311]	Q15642 1xPhospho [S296(100)]	0	1921.86513	High	High	7.785e-05	7.81e-09	2.82
False	High	[K].ELSNSPLR.[E]	1xPhospho [S5(100)]	0.00291354	0.000113973	1	1	2	Q9UQ35	Q9UQ35 [1316-1323]	Q9UQ35 1xPhospho [S1320(100)]	0	995.45575	High	High	7.785e-05	0.001059	1.98
False	High	[R].GNPTVEVDLFTSK.[G]		3.87832e-06	0.000113973	1	1	1	P06733	P06733 [16-28]		0	1406.71619	High	High	7.785e-05	8.708e-07	2.1
False	High	[K].ELSNSPLRENSFGSPLEFR.[N]	1xPhospho [S11(50)]; 1xDehydrated [S11(50)]	0.00187495	0.000113973	1	1	2	Q9UQ35	Q9UQ35 [1316-1334]	Q9UQ35 1xPhospho [S1326(50)]; 1xDehydrated [S1326(50)]	1	2241.03359	High	High	7.785e-05	0.0006613	1.71
False	High	[R].APSDSSLGTPSDGRPELR.[G]	2xPhospho [S3(100); S/T]	0.0032571	0.000113973	1	1	2	Q15642	Q15642 [294-311]	Q15642 2xPhospho [S296(100); S/T]	0	2001.83146	High	High	7.785e-05	0.001199	2.66
False	High	[K].ELSNSPLRENSFGSPLEFR.[N]	2xPhospho [S3(100); S14(100)]	3.15399e-06	0.000113973	1	1	7	Q9UQ35	Q9UQ35 [1316-1334]	Q9UQ35 2xPhospho [S1318(100); S1329(100)]	1	2339.01048	High	High	7.785e-05	6.963e-07	4.33
False	High	[R].GNIETTSEDGQVFSPK.[K]	2xPhospho [S7(100); S14(100)]	8.26034e-06	0.000113973	1	1	1	Q5T200	Q5T200 [980-995]	Q5T200 2xPhospho [S986(100); S993(100)]	0	1868.7351	High	High	7.785e-05	1.954e-06	2.81
False	High	[K].APSKVTDALPEPEPPGAMAASEDEEEEEEALEAMQSR.[L]	1xOxidation [M18]; 1xPhospho [S21(100)]	6.56074e-06	0.000113973	1	1	2	Q9Y3E7	Q9Y3E7 [180-216]	Q9Y3E7 1xPhospho [S200(100)]	1	4036.71991	High	High	7.785e-05	1.526e-06	2.61
False	High	[R].GNIETTSEDGQVFSPK.[K]	1xPhospho [S14(100)]	2.53371e-12	0.000113973	1	1	4	Q5T200	Q5T200 [980-995]	Q5T200 1xPhospho [S993(100)]	0	1788.76877	High	High	7.785e-05	2.016e-13	4.69
False	High	[K].GNKSPSPPDGSPAATPEIR.[V]	2xPhospho [S4(99.5); S/T]	0.00247178	0.000113973	1	1	2	O00499	O00499 [293-311]	O00499 2xPhospho [S296(99.5); S/T]	1	2037.86784	High	High	7.785e-05	0.0008915	1.19
False	High	[K].APSKVTDALPEPEPPGAMAASEDEEEEEEALEAMQSR.[L]	2xOxidation [M18; M34]; 1xPhospho [S21(100)]	7.14591e-09	0.000113973	1	1	1	Q9Y3E7	Q9Y3E7 [180-216]	Q9Y3E7 1xPhospho [S200(100)]	1	4052.71482	High	High	7.785e-05	1.01e-09	2.61
False	High	[K].GNFNYIEFTR.[I]	1xPhospho [Y5(100)]	0.000192388	0.000113973	1	2	1	O14950	O14950 [152-161]	O14950 1xPhospho [Y156(100)]	0	1340.56709	High	High	7.785e-05	5.727e-05	2.01
False	High	[K].APSIDGKEELDLAEK.[M]	1xPhospho [S3(100)]	0.00137238	0.000113973	1	1	1	Q9H0E9	Q9H0E9 [385-399]	Q9H0E9 1xPhospho [S387(100)]	1	1694.78844	High	High	7.785e-05	0.0004742	1.77
False	High	[R].GNFGGSFAGSFGGAGGHAPGVAR.[K]	1xPhospho [S10(99.2)]	3.07709e-07	0.000113973	1	1	2	P52272	P52272 [628-650]	P52272 1xPhospho [S637(99.2)]	0	2114.91923	High	High	7.785e-05	5.735e-08	2.89
False	High	[K].ELSNSPLRENSFGSPLEFR.[N]	3xPhospho [S3(99.1); S5(99.1); S14(100)]	0.000187898	0.000113973	1	1	2	Q9UQ35	Q9UQ35 [1316-1334]	Q9UQ35 3xPhospho [S1318(99.1); S1320(99.1); S1329(100)]	1	2418.97681	High	High	7.785e-05	5.603e-05	2.01
False	High	[R].GNDPLTSSPGR.[S]	1xPhospho [S8(100)]	1.56168e-06	0.000113973	1	1	5	P49736	P49736 [20-30]	P49736 1xPhospho [S27(100)]	0	1180.49941	High	High	7.785e-05	3.274e-07	3.27
False	High	[K].GNAEGSSDEEGKLVIDEPAKEK.[N]	2xPhospho [S6(100); S7(100)]	2.58279e-05	0.000113973	1	1	4	P51858	P51858 [127-148]	P51858 2xPhospho [S132(100); S133(100)]	2	2462.03715	High	High	7.785e-05	6.663e-06	3.01
False	High	[R].DLQEQDADAGSER.[G]	1xPhospho [S11(100)]	0.000527953	0.000113973	1	1	3	Q6P158	Q6P158 [117-129]	Q6P158 1xPhospho [S127(100)]	0	1513.58024	High	High	7.785e-05	0.0001698	2.34
False	High	[K].APIDTSDVEEK.[A]	1xDehydrated [S6(99.7)]	3.94766e-06	0.000113973	1	1	1	Q06265	Q06265 [301-311]	Q06265 1xDehydrated [S306(99.7)]	0	1185.56337	High	High	7.785e-05	8.872e-07	2.03
False	High	[R].GNSRPGTPSAEGGSTSSTLR.[A]	1xPhospho [T7(99.4)]	6.21454e-07	0.000113973	1	1	2	P35269	P35269 [383-402]	P35269 1xPhospho [T389(99.4)]	0	1998.88765	High	High	7.785e-05	1.224e-07	2.29
False	High	[R].APSASPLALHASR.[L]	2xPhospho [S3(100); S5(100)]	0.0032571	0.000113973	1	1	1	Q8N3F8	Q8N3F8 [482-494]	Q8N3F8 2xPhospho [S484(100); S486(100)]	0	1437.62872	High	High	7.785e-05	0.001195	1.19
False	High	[K].ELSDQATASPIVAR.[T]	1xPhospho [S9(100)]	9.46235e-06	0.000113973	1	1	2	Q5JSH3	Q5JSH3 [88-101]	Q5JSH3 1xPhospho [S96(100)]	0	1537.72578	High	High	7.785e-05	2.261e-06	2.77
False	High	[K].GPGEPDSPTPLHPPTPPILSTDR.[S]	2xPhospho [S7(100); T15(100)]	4.15443e-08	0.000113973	1	1	6	Q03164	Q03164 [1831-1853]	Q03164 2xPhospho [S1837(100); T1845(100)]	0	2538.13133	High	High	7.785e-05	6.695e-09	4.05
False	High	[K].GPGEPDSPTPLHPPTPPILSTDR.[S]	1xPhospho [S7(99.4)]	2.25854e-09	0.000113973	1	1	3	Q03164	Q03164 [1831-1853]	Q03164 1xPhospho [S1837(99.4)]	0	2458.165	High	High	7.785e-05	2.941e-10	3.68
False	High	[R].GPGAPGLAHLQESQAGSDTDVEEGKAPQAVPLEK.[S]	1xPhospho [S/T]	8.36378e-11	0.000113973	1	1	2	Q14676	Q14676 [360-393]	Q14676 1xPhospho [S/T]	1	3463.6377	High	High	7.785e-05	8.544e-12	3.17
False	High	[R].GPGAPGLAHLQESQAGSDTDVEEGKAPQAVPLEK.[S]	1xPhospho [S/T]; 1xDehydrated [S/T]	9.28641e-07	0.000113973	1	1	1	Q14676	Q14676 [360-393]	Q14676 1xPhospho [S/T]; 1xDehydrated [S/T]	1	3445.62713	High	High	7.785e-05	1.882e-07	1.99
False	High	[R].APQTLPSPEADALAGSK.[H]	1xPhospho [S7(100)]	1.79953e-06	0.000113973	1	1	2	P31274	P31274 [153-169]	P31274 1xPhospho [S159(100)]	0	1732.81532	High	High	7.785e-05	3.813e-07	2.3
False	High	[R].APQTSSSPPPVR.[R]	1xPhospho [S7(100)]	1.47055e-07	0.000113973	1	1	13	Q8IYB3	Q8IYB3 [690-701]	Q8IYB3 1xPhospho [S696(100)]	0	1303.60421	High	High	7.785e-05	2.593e-08	3.37
False	High	[R].APQTSSSPPPVR.[R]	2xPhospho [S5(99.5); S7(99.5)]	1.49843e-06	0.000113973	1	1	9	Q8IYB3	Q8IYB3 [690-701]	Q8IYB3 2xPhospho [S694(99.5); S696(99.5)]	0	1383.57054	High	High	7.785e-05	3.132e-07	3.12
False	High	[R].GPDKLLPYPTLASPASD.[-]	1xPhospho [S16(100)]	0.000259993	0.000113973	1	1	3	P0C1Z6	P0C1Z6 [237-253]	P0C1Z6 1xPhospho [S252(100)]	1	1821.86702	High	High	7.785e-05	7.918e-05	2.19
False	High	[R].GPAYGLSR.[E]	1xPhospho [Y4(100)]	0.00131694	0.000113973	1	1	3	P37802	P37802 [5-12]	P37802 1xPhospho [Y8(100)]	0	900.39751	High	High	7.785e-05	0.0004529	2.08
False	High	[K].EISEASENIYSDVR.[G]	1xPhospho [Y/S]	2.64453e-05	0.000113973	1	1	2	Q8WYP5	Q8WYP5 [1781-1794]	Q8WYP5 1xPhospho [Y/S]	0	1691.716	High	High	7.785e-05	6.838e-06	2.09
False	High	[K].GPASTPTYSPAPTQPAPR.[I]	1xPhospho [S/T/Y]	0.00228997	0.000113973	1	1	1	Q6P1N0	Q6P1N0 [200-217]		0	1875.86367	High	High	7.785e-05	0.0008176	1.5
False	High	[R].GPASQFYITPSTSLSPR.[Q]	1xPhospho [S11(98.4)]	2.45844e-07	0.000113973	1	1	1	P49750	P49750 [815-831]	P49750 1xPhospho [S825(98.4)]	0	1888.88407	High	High	7.785e-05	4.521e-08	2.87
False	High	[R].GPASPLEAK.[K]	1xPhospho [S4(100)]	0.00120554	0.000113973	1	1	1	Q13099	Q13099 [130-138]	Q13099 1xPhospho [S133(100)]	0	949.43904	High	High	7.785e-05	0.0004108	2.18
False	High	[R].APQTSSSPPPVRR.[G]	1xPhospho [S/T]	0.000866581	0.000113973	1	1	5	Q8IYB3	Q8IYB3 [690-702]	Q8IYB3 1xPhospho [S/T]	1	1459.70532	High	High	7.785e-05	0.0002894	2.39
False	High	[R].GPAGEAGASPPVR.[R]	1xPhospho [S9(100)]	6.53311e-10	0.000113973	1	1	3	Q13425	Q13425 [102-114]	Q13425 1xPhospho [S110(100)]	0	1245.56234	High	High	7.785e-05	7.789e-11	3.78
False	High	[R].APQTSSSPPPVRR.[G]	2xPhospho [S7(99.2); T/S]	0.00126373	0.000113973	1	1	2	Q8IYB3	Q8IYB3 [690-702]	Q8IYB3 2xPhospho [S696(99.2); T/S]	1	1539.67165	High	High	7.785e-05	0.0004339	2.18
False	High	[K].ELSESVQQQSTPVPLISPK.[R]	1xPhospho [S17(100)]	7.08437e-06	0.000113973	1	1	5	Q9ULU4	Q9ULU4 [531-549]	Q9ULU4 1xPhospho [S547(100)]	0	2147.06316	High	High	7.785e-05	1.665e-06	2.0
False	High	[R].ELSKELNHEIQR.[T]	1xPhospho [S3(100)]	0.000437095	0.000113973	1	1	2	Q8NHM5	Q8NHM5 [949-960]	Q8NHM5 1xPhospho [S951(100)]	1	1575.75266	High	High	7.785e-05	0.0001384	1.92
False	High	[R].GNSRPGTPSAEGGSTSSTLR.[A]	2xPhospho [S3(100); T7(100)]	1.29135e-07	0.000113973	1	1	3	P35269	P35269 [383-402]	P35269 2xPhospho [S385(100); T389(100)]	0	2078.85398	High	High	7.785e-05	2.266e-08	3.26
False	High	[R].GPPSPPAPVMHSPSRK.[M]	1xOxidation [M10]; 2xPhospho [S4(100); S12(100)]	0.000229674	0.000113973	1	1	3	Q13573	Q13573 [221-236]	Q13573 2xPhospho [S224(100); S232(100)]	1	1817.78055	High	High	7.785e-05	6.96e-05	2.38
False	High	[K].APLATGEDDDDEVPDLVENFDEASKNEAN.[-]		4.76193e-13	0.000113973	1	1	5	P20290	P20290 [178-206]		1	3119.34473	High	High	7.785e-05	3.353e-14	4.98
False	High	[K].DLSLEEIQK.[K]	1xDehydrated [S3(100)]	0.00036616	0.000113973	2	2	1	P16949; Q93045	P16949 [44-52]; Q93045 [78-86]	P16949 1xDehydrated [S46(100)]; Q93045 1xDehydrated [S80(100)]	0	1056.55717	High	High	7.785e-05	0.0001146	1.7
False	High	[K].GRGFGSEEGSR.[A]	1xPhospho [S6(100)]	0.00368371	0.000113973	1	1	2	Q9Y5S9	Q9Y5S9 [37-47]	Q9Y5S9 1xPhospho [S42(100)]	1	1218.48991	High	High	7.785e-05	0.001361	1.76
False	High	[R].ELPDGPSPLLK.[N]	1xPhospho [S7(100)]	0.000277439	0.000113973	1	1	1	O14613	O14613 [95-105]	O14613 1xPhospho [S101(100)]	0	1245.61265	High	High	7.785e-05	8.519e-05	2.12
False	High	[R].ELPESGIQLGTPR.[E]	1xPhospho [T11(100)]	0.000317789	0.000113973	1	1	1	Q9UI10	Q9UI10 [76-88]	Q9UI10 1xPhospho [T86(100)]	0	1476.7094	High	High	7.785e-05	9.808e-05	2.48
False	High	[R].ANSKSEGSPVLPHEPAK.[V]	1xPhospho [S8(98)]	0.0009031	0.000113973	1	1	1	Q9UKE5	Q9UKE5 [762-778]	Q9UKE5 1xPhospho [S769(98)]	1	1827.86367	High	High	7.785e-05	0.0003017	1.73
False	High	[R].ANSKSEGSPVLPHEPAK.[V]	2xPhospho [S8(99.5); S]	0.000111087	0.000113973	1	1	2	Q9UKE5	Q9UKE5 [762-778]	Q9UKE5 2xPhospho [S769(99.5); S]	1	1907.83	High	High	7.785e-05	3.188e-05	2.59
False	High	[R].GREDVSNFDDEFTSEAPILTPPREPR.[I]	1xPhospho [T20(98.2)]	0.00207215	0.000113973	1	1	1	Q16513	Q16513 [939-964]	Q16513 1xPhospho [T958(98.2)]	2	3054.38405	High	High	7.785e-05	0.0007351	2.88
False	High	[R].ANSLGDLYAQK.[N]	1xPhospho [S3(100)]	2.6602e-05	0.000113973	1	1	2	Q13009	Q13009 [229-239]	Q13009 1xPhospho [S231(100)]	0	1259.56676	High	High	7.785e-05	6.871e-06	2.61
False	High	[R].ELPPLSPSLSR.[R]	1xPhospho [S6(100)]	0.00227655	0.000113973	1	1	2	Q86UU1	Q86UU1 [456-466]	Q86UU1 1xPhospho [S461(100)]	0	1275.63444	High	High	7.785e-05	0.000815	1.79
False	High	[K].EIPSATQSPISK.[K]	1xPhospho [S8(100)]	1.00763e-07	0.000113973	1	1	6	Q9BQG0	Q9BQG0 [1156-1167]	Q9BQG0 1xPhospho [S1163(100)]	0	1337.63484	High	High	7.785e-05	1.731e-08	3.45
False	High	[R].GRASSHSSQTQGGGSVTK.[K]	2xPhospho [S5(99.1); S/T]	3.72124e-06	0.000113973	1	1	1	P02545	P02545 [400-417]	P02545 2xPhospho [S404(99.1); S/T]	1	1891.76952	High	High	7.785e-05	8.319e-07	2.2
False	High	[K].ANSPEKPPEAGAAHKPR.[A]	1xPhospho [S3(100)]	1.88857e-05	0.000113973	1	1	2	Q9UFC0	Q9UFC0 [210-226]	Q9UFC0 1xPhospho [S212(100)]	0	1836.87524	High	High	7.785e-05	4.767e-06	2.55
False	High	[K].GRAEGEWEDQEALDYFSDKESGK.[Q]	1xPhospho [S17(100)]	2.16477e-10	0.000113973	1	1	3	Q9NYF8	Q9NYF8 [369-391]	Q9NYF8 1xPhospho [S385(100)]	2	2726.12537	High	High	7.785e-05	2.384e-11	3.24
False	High	[R].ANSPSLFGTEGKPK.[M]	1xPhospho [S3(99.4)]	4.24192e-05	0.000113973	1	1	2	Q96B97	Q96B97 [585-598]	Q96B97 1xPhospho [S587(99.4)]	0	1512.7094	High	High	7.785e-05	1.135e-05	1.8
False	High	[R].GQVSESEDSITK.[Q]	1xPhospho [S9(99.7)]	0.00142175	0.000113973	1	1	2	O95239	O95239 [807-818]	O95239 1xPhospho [S815(99.7)]	0	1359.56755	High	High	7.785e-05	0.0004909	1.8
False	High	[R].ANSTSDSVFTETPSPVLK.[N]	2xPhospho [S14(100); S/T]	0.00282928	0.000113973	1	1	1	Q9UKI2	Q9UKI2 [87-104]	Q9UKI2 2xPhospho [S100(100); S/T]	0	2039.86103	High	High	7.785e-05	0.001025	1.77
False	High	[R].GQTPLTEGSEDLDGHSDPEESFAR.[D]	2xPhospho [T3(100); S16(100)]	1.05238e-05	0.000113973	1	1	1	Q86VR2	Q86VR2 [305-328]	Q86VR2 2xPhospho [T307(100); S320(100)]	0	2734.05532	High	High	7.785e-05	2.537e-06	3.08
False	High	[R].GQTPLTEGSEDLDGHSDPEESFAR.[D]	1xPhospho [S16(100)]	1.3487e-05	0.000113973	1	1	4	Q86VR2	Q86VR2 [305-328]	Q86VR2 1xPhospho [S320(100)]	0	2654.08899	High	High	7.785e-05	3.314e-06	2.55
False	High	[R].ANTLSPVR.[F]	1xPhospho [S5(100)]	0.000802625	0.000113973	1	1	1	Q9H792	Q9H792 [277-284]	Q9H792 1xPhospho [S281(100)]	0	937.45027	High	High	7.785e-05	0.0002666	2.64
False	High	[R].GQSTGKGPPQSPVFEGVYNNSR.[M]	1xPhospho [S11(100)]	1.62074e-10	0.000113973	1	1	7	Q8WWM7	Q8WWM7 [101-122]	Q8WWM7 1xPhospho [S111(100)]	1	2386.08233	High	High	7.785e-05	1.746e-11	4.42
False	High	[R].GRGPPSSSDSEPEAELER.[E]	1xPhospho [S]	0.00279625	0.000113973	1	1	1	Q7Z4V5	Q7Z4V5 [390-407]	Q7Z4V5 1xPhospho [S]	1	1979.83422	High	High	7.785e-05	0.001013	1.84
False	High	[R].GQQHASVGAAFYVTGVTNQK.[M]	1xPhospho [Y12(100)]	9.76245e-10	0.000113973	1	1	1	Q4VCS5	Q4VCS5 [121-140]	Q4VCS5 1xPhospho [Y132(100)]	0	2142.99681	High	High	7.785e-05	1.198e-10	3.69
False	High	[R].ANSGGVDLDSSGEFASIEK.[M]	1xPhospho [S3(100)]	6.76879e-10	0.000113973	1	1	3	Q92766	Q92766 [1165-1183]	Q92766 1xPhospho [S1167(100)]	0	1962.83282	High	High	7.785e-05	8.073e-11	2.91
False	High	[R].GRGTGEAEEEYVGPR.[L]	1xPhospho [Y11(100)]	6.5221e-06	0.000113973	1	1	1	Q13895	Q13895 [39-53]	Q13895 1xPhospho [Y49(100)]	1	1686.71192	High	High	7.785e-05	1.518e-06	3.27
False	High	[R].AMTMPPVSPVGAEGPVVLR.[S]	2xOxidation [M2; M4]; 1xPhospho [S8(99.3)]	1.94315e-06	0.000113973	1	1	4	O15020	O15020 [2352-2370]	O15020 1xPhospho [S2359(99.3)]	0	2019.96431	High	High	7.785e-05	4.137e-07	3.08
False	High	[R].GRPPAEKLSPNPPNLTKK.[M]	1xPhospho [S9(100)]	0.000556751	0.000113973	1	1	1	P51532	P51532 [1444-1461]	P51532 1xPhospho [S1452(100)]	2	2024.06885	High	High	7.785e-05	0.0001801	1.71
False	High	[R].ANASPQKPLDLK.[Q]	1xPhospho [S4(100)]	2.99377e-05	0.000113973	1	1	2	Q9Y618	Q9Y618 [953-964]	Q9Y618 1xPhospho [S956(100)]	0	1361.68246	High	High	7.785e-05	7.819e-06	2.43
False	High	[R].GRPPAEKLSPNPPNLTK.[K]	1xPhospho [S9(100)]	9.25018e-05	0.000113973	1	1	1	P51532	P51532 [1444-1460]	P51532 1xPhospho [S1452(100)]	1	1895.97389	High	High	7.785e-05	2.624e-05	2.35
False	High	[K].GRPDPYAYIPLNR.[S]	1xPhospho [Y6(100)]	0.000143202	0.000113973	1	1	1	Q5JTH9	Q5JTH9 [1246-1258]	Q5JTH9 1xPhospho [Y1251(100)]	0	1611.76792	High	High	7.785e-05	4.178e-05	2.02
False	High	[R].ELLVSQHTVQLVGGLSPLSSPSDTKAESPAEKVPEESVLPLVQK.[S]	3xPhospho [S28(50.1); S/T]	9.73576e-07	0.000113973	1	1	1	Q9UKV3	Q9UKV3 [463-506]	Q9UKV3 3xPhospho [S490(50.1); S/T]	2	4863.37574	High	High	7.785e-05	1.971e-07	2.19
False	High	[R].ANQLAEEIESSAQYK.[A]	1xPhospho [Y14(100)]	1.26198e-12	0.000113973	1	1	1	Q99700	Q99700 [441-455]	Q99700 1xPhospho [Y454(100)]	0	1760.77385	High	High	7.785e-05	9.508e-14	4.19
False	High	[R].GRLTPSPDIIVLSDNEASSPR.[S]	3xPhospho [T4(99.3); S13(99.6); S]	0.00111663	0.000113973	1	1	2	Q8WXI9	Q8WXI9 [117-137]	Q8WXI9 3xPhospho [T120(99.3); S129(99.6); S]	1	2464.05579	High	High	7.785e-05	0.0003786	2.28
False	High	[R].GRLTPSPDIIVLSDNEASSPR.[S]	2xPhospho [T4(100); S]	4.16581e-11	0.000113973	1	1	7	Q8WXI9	Q8WXI9 [117-137]	Q8WXI9 2xPhospho [T120(100); S]	1	2384.08946	High	High	7.785e-05	4.059e-12	3.72
False	High	[R].GRLTPSPDIIVLSDNEASSPR.[S]	1xPhospho [S/T]	1.47211e-06	0.000113973	1	1	2	Q8WXI9	Q8WXI9 [117-137]	Q8WXI9 1xPhospho [S/T]	1	2304.12313	High	High	7.785e-05	3.08e-07	3.86
False	High	[R].ANSDIISLNFR.[S]	1xPhospho [S3(100)]	5.76126e-06	0.000113973	1	1	1	Q8TC76	Q8TC76 [299-309]	Q8TC76 1xPhospho [S301(100)]	0	1329.61986	High	High	7.785e-05	1.334e-06	3.36
False	High	[R].GRLSPVPVPR.[A]	1xPhospho [S4(100)]	6.40755e-06	0.000113973	1	1	9	Q9UKM9	Q9UKM9 [132-141]	Q9UKM9 1xPhospho [S135(100)]	1	1157.61907	High	High	7.785e-05	1.496e-06	2.74
False	High	[R].GRLPNNSSRPSTPTINVLESK.[D]	2xPhospho [S/T]	0.00221061	0.000113973	1	1	1	Q15910	Q15910 [356-376]	Q15910 2xPhospho [S/T]	1	2427.14289	High	High	7.785e-05	0.0007882	1.31
False	High	[R].GRLGSVDSFER.[S]	1xPhospho [S5(100)]	7.12634e-06	0.000113973	1	1	4	O60343	O60343 [584-594]	O60343 1xPhospho [S588(100)]	1	1302.58381	High	High	7.785e-05	1.674e-06	3.01
False	High	[R].DLSTPGLEK.[D]	1xPhospho [S3(100)]	0.000397705	0.000113973	1	1	2	P46821	P46821 [1850-1858]	P46821 1xPhospho [S1852(100)]	0	1039.47073	High	High	7.785e-05	0.0001254	2.03
False	High	[K].ELNVSFINEK.[KR]	1xPhospho [S5(100)]	0.0016089	0.000113973	1	2	1	P49585	P49585 [229-238]	P49585 1xPhospho [S233(100)]	0	1272.58716	High	High	7.785e-05	0.0005623	1.66
False	High	[R].ANSDTDLVTSESR.[S]	1xPhospho [S3(100)]	5.82972e-06	0.000113973	1	1	1	Q9P2P5	Q9P2P5 [46-58]	Q9P2P5 1xPhospho [S48(100)]	0	1474.60572	High	High	7.785e-05	1.347e-06	2.27
False	High	[R].ANSFVGTAQYVSPELLTEK.[S]	1xPhospho [S3(100)]	5.57591e-09	0.000113973	1	2	4	O15530	O15530 [239-257]	O15530 1xPhospho [S241(100)]	0	2134.01039	High	High	7.785e-05	7.747e-10	2.96
False	High	[R].DLSSSPPGPYGQEMYAFR.[S]	1xOxidation [M14]; 1xPhospho [S3(97.7)]	0.000992445	0.000113973	1	1	2	O43741	O43741 [180-197]	O43741 1xPhospho [S182(97.7)]	0	2097.86235	High	High	7.785e-05	0.0003347	1.67
False	High	[R].GRGPPSSSDSEPEAELER.[E]	2xPhospho [S]	0.00368371	0.000113973	1	1	1	Q7Z4V5	Q7Z4V5 [390-407]	Q7Z4V5 2xPhospho [S]	1	2059.80055	High	High	7.785e-05	0.001367	1.25
False	High	[R].DLPTIPGVTSPSSDEPPMEASQSHLR.[N]	1xOxidation [M18]; 1xPhospho [T4(98.2)]	4.70307e-08	0.000113973	1	1	3	Q13541	Q13541 [74-99]	Q13541 1xPhospho [T77(98.2)]	0	2844.27574	High	High	7.785e-05	7.659e-09	3.35
False	High	[K].EIPSATQSPISKK.[R]	1xPhospho [T/S]	0.0041656	0.000113973	1	1	1	Q9BQG0	Q9BQG0 [1156-1168]	Q9BQG0 1xPhospho [T/S]	1	1465.7298	High	High	7.785e-05	0.001553	1.49
False	High	[R].DISSSLNSLADSNAR.[E]	1xPhospho [S]	0.000125754	0.000113973	1	1	1	O94776	O94776 [50-64]	O94776 1xPhospho [S]	0	1629.71158	High	High	7.785e-05	3.637e-05	1.69
False	High	[R].GPSTPKSPGASNFSTLPK.[I]	1xPhospho [T/S]	0.000182431	0.000113973	1	1	3	Q9Y4E8	Q9Y4E8 [223-240]	Q9Y4E8 1xPhospho [T/S]	1	1852.88407	High	High	7.785e-05	5.413e-05	2.15
False	High	[K].GPSSVEDIKAK.[M]	1xPhospho [S4(100)]	0.000112407	0.000113973	1	1	2	P06748	P06748 [240-250]	P06748 1xPhospho [S243(100)]	1	1210.57151	High	High	7.785e-05	3.225e-05	1.91
False	High	[K].DLSLEEIQKK.[L]	1xPhospho [S3(100)]	8.87555e-05	0.000113973	2	2	2	P16949; Q93045	P16949 [44-53]; Q93045 [78-87]	P16949 1xPhospho [S46(100)]; Q93045 1xPhospho [S80(100)]	1	1282.62902	High	High	7.785e-05	2.505e-05	2.45
False	High	[K].GPSSVEDIK.[A]		0.00289649	0.000113973	1	1	1	P06748	P06748 [240-248]		0	931.4731	High	High	7.785e-05	0.001057	1.81
False	High	[K].DLSLEEIQK.[K]	1xPhospho [S3(100)]	3.30999e-05	0.000113973	2	2	4	P16949; Q93045	P16949 [44-52]; Q93045 [78-86]	P16949 1xPhospho [S46(100)]; Q93045 1xPhospho [S80(100)]	0	1154.53406	High	High	7.785e-05	8.695e-06	2.87
False	High	[R].GPSPSSPTPPAAAAPAEQAPR.[A]	2xPhospho [S3(98.8); S5(98.8)]	1.216e-08	0.000113973	1	1	2	Q86VQ1	Q86VQ1 [103-123]	Q86VQ1 2xPhospho [S105(98.8); S107(98.8)]	0	2116.91004	High	High	7.785e-05	1.794e-09	3.14
False	High	[R].ELRAPSPPVEHPR.[L]	1xPhospho [S6(100)]	0.00111663	0.000113973	1	1	3	Q86WR7	Q86WR7 [174-186]	Q86WR7 1xPhospho [S179(100)]	1	1564.76317	High	High	7.785e-05	0.0003781	2.12
False	High	[R].GPSPSSPTPPAAAAPAEQAPR.[A]	1xPhospho [S/T]	3.44971e-05	0.000113973	1	1	1	Q86VQ1	Q86VQ1 [103-123]	Q86VQ1 1xPhospho [S/T]	0	2036.94371	High	High	7.785e-05	9.088e-06	2.35
False	High	[R].GPSPSPVGSPASVAQSR.[S]	1xPhospho [S5(99.2)]	4.6076e-05	0.000113973	1	1	4	O14497	O14497 [694-710]	O14497 1xPhospho [S698(99.2)]	0	1660.76904	High	High	7.785e-05	1.242e-05	1.5
False	High	[R].APEPTPQQVAQQQ.[-]		0.00331491	0.000113973	1	1	1	Q14839	Q14839 [1900-1912]		0	1421.70193	High	High	7.785e-05	0.001214	1.53
False	High	[K].APGASPGNPLSPSLSDKDR.[G]	1xPhospho [S11(100)]	3.72124e-06	0.000113973	1	1	1	Q7Z5J4	Q7Z5J4 [1348-1366]	Q7Z5J4 1xPhospho [S1358(100)]	1	1945.90151	High	High	7.785e-05	8.331e-07	3.03
False	High	[R].APGYPSSPVTTASGTTLR.[L]	1xPhospho [S7(99.5)]	6.14155e-07	0.000113973	1	1	3	Q9HCK8	Q9HCK8 [2513-2530]	Q9HCK8 1xPhospho [S2519(99.5)]	0	1842.86333	High	High	7.785e-05	1.201e-07	2.66
False	High	[K].DLSLEEIQK.[K]		0.000421886	0.000113973	2	2	1	P16949; Q93045	P16949 [44-52]; Q93045 [78-86]		0	1074.56773	High	High	7.785e-05	0.0001335	1.89
False	High	[K].APKPEDIDEEDDDVPDLVENFDEASKNEAN.[-]		1.75489e-13	0.000113973	1	1	3	Q96K17	Q96K17 [129-158]		1	3359.45574	High	High	7.785e-05	1.147e-14	2.75
False	High	[R].GPSLNPVLDYDHGSR.[S]	1xPhospho [Y10(99.1)]	0.00165696	0.000113973	1	1	1	P43243	P43243 [193-207]	P43243 1xPhospho [Y202(99.1)]	0	1706.75339	High	High	7.785e-05	0.0005805	1.78
False	High	[R].GPSHPLDLGTSSPNTSQIHWTPYR.[A]	1xPhospho [S/T/Y]	2.00901e-08	0.000113973	1	1	2	O60504	O60504 [595-618]	O60504 1xPhospho [S/T/Y]	0	2728.25152	High	High	7.785e-05	3.072e-09	2.91
False	High	[K].GPRTPSPPPPIPEDIALGKK.[Y]	2xPhospho [T4(100); S6(100)]	7.64979e-06	0.000113973	1	1	2	Q5T200	Q5T200 [260-279]	Q5T200 2xPhospho [T263(100); S265(100)]	2	2227.09236	High	High	7.785e-05	1.801e-06	2.37
False	High	[K].GPQPPTVSPIR.[S]	1xPhospho [S8(100)]	0.000660651	0.000113973	1	1	4	P46087	P46087 [779-789]	P46087 1xPhospho [S786(100)]	0	1228.60856	High	High	7.785e-05	0.0002157	2.56
False	High	[K].APLATGEDDDDEVPDLVENFDEASK.[N]		0.000308546	0.000113973	1	1	1	P20290	P20290 [178-202]		0	2691.17917	High	High	7.785e-05	9.505e-05	1.34
False	High	[K].EIQNGNLHESDSESVPR.[D]	1xPhospho [S10(100)]	5.50083e-05	0.000113973	1	1	7	Q86UP2	Q86UP2 [66-82]	Q86UP2 1xPhospho [S75(100)]	0	1990.8502	High	High	7.785e-05	1.501e-05	2.1
False	High	[R].GQPGNAYDGAGQPSAAYLSMSQGAVANANSTPPPYER.[T]	1xOxidation [M20]; 1xPhospho [T31(99.4)]	7.24613e-07	0.000113973	1	1	2	Q96PK6	Q96PK6 [542-578]	Q96PK6 1xPhospho [T572(99.4)]	0	3790.64392	High	High	7.785e-05	1.438e-07	2.21
False	High	[R].GPSTPKSPGASNFSTLPK.[I]	2xPhospho [S3(99.1); S7(98.2)]	4.7457e-05	0.000113973	1	1	1	Q9Y4E8	Q9Y4E8 [223-240]	Q9Y4E8 2xPhospho [S225(99.1); S229(98.2)]	1	1932.8504	High	High	7.785e-05	1.275e-05	1.77
False	High	[K].GPTTGEGALDLSDVHSPPKSPEGK.[T]	2xPhospho [S16(100); S20(100)]	0.000103486	0.000113973	1	1	2	O95684	O95684 [141-164]	O95684 2xPhospho [S156(100); S160(100)]	1	2536.10042	High	High	7.785e-05	2.959e-05	2.29
False	High	[K].GQLTNIVSPTAATTPR.[I]	1xPhospho [S8(100)]	1.34302e-09	0.000113973	1	1	1	Q8NEY1	Q8NEY1 [993-1008]	Q8NEY1 1xPhospho [S1000(100)]	0	1706.84729	High	High	7.785e-05	1.69e-10	3.36
False	High	[K].GQLISSPTFNAPAALFGEAAPQVK.[S]	1xPhospho [S/T]	1.82281e-05	0.000113973	1	1	2	Q96HB5	Q96HB5 [5-28]	Q96HB5 1xPhospho [S/T]	0	2494.23777	High	High	7.785e-05	4.584e-06	1.72
False	High	[R].ANTPDSDITEK.[T]	2xPhospho [T3(100); S6(100)]	0.00158073	0.000113973	1	1	1	Q9H4L7	Q9H4L7 [52-62]	Q9H4L7 2xPhospho [T54(100); S57(100)]	0	1350.4862	High	High	7.785e-05	0.0005494	1.64
False	High	[R].GQLASPDAPGPGPR.[S]	1xPhospho [S5(100)]	3.19474e-05	0.000113973	1	1	1	O75154	O75154 [98-111]	O75154 1xPhospho [S102(100)]	0	1399.63657	High	High	7.785e-05	8.358e-06	2.27
False	High	[K].ANVSSPHREFPPATAR.[E]	1xPhospho [S/T]	1.57257e-05	0.000113973	1	1	8	Q92530	Q92530 [149-164]	Q92530 1xPhospho [S/T]	1	1816.84902	High	High	7.785e-05	3.918e-06	2.64
False	High	[R].ELQAQIAELQEDFESEK.[A]		0.000284069	0.000113973	1	1	1	P35580	P35580 [1115-1131]		0	2006.95531	High	High	7.785e-05	8.707e-05	1.9
False	High	[K].GQKSPGALETPSAAGSQGNTASQGK.[E]	1xPhospho [S4(98.9)]	1.20172e-08	0.000113973	1	1	1	Q9Y2D5	Q9Y2D5 [390-414]	Q9Y2D5 1xPhospho [S393(98.9)]	1	2409.10419	High	High	7.785e-05	1.765e-09	2.37
False	High	[R].GQGTPPSGPGVVR.[A]	1xPhospho [T4(100)]	0.000228322	0.000113973	1	1	1	Q9UMN6	Q9UMN6 [2080-2092]	Q9UMN6 1xPhospho [T2083(100)]	0	1288.60454	High	High	7.785e-05	6.886e-05	1.98
False	High	[R].DLSPTLIDNSAAK.[Q]	1xPhospho [S3(100)]	7.0913e-05	0.000113973	1	1	1	Q9P2B4	Q9P2B4 [486-498]	Q9P2B4 1xPhospho [S488(100)]	0	1424.66687	High	High	7.785e-05	1.971e-05	1.97
False	High	[K].APAGQEEPGTPPSSPLSAEQLDR.[I]	1xPhospho [T10(100)]	2.75617e-05	0.000113973	1	1	3	P13051	P13051 [51-73]	P13051 1xPhospho [T60(100)]	0	2414.08714	High	High	7.785e-05	7.137e-06	2.0
False	High	[K].APAGQEEPGTPPSSPLSAEQLDR.[I]	2xPhospho [S13(99); S14(99)]	1.17366e-08	0.000113973	1	1	2	P13051	P13051 [51-73]	P13051 2xPhospho [S63(99); S64(99)]	0	2494.05347	High	High	7.785e-05	1.725e-09	3.27
False	High	[K].GQDTVAIEGFTDEEDTESGGEGQYR.[E]	1xPhospho [S18(50)]; 1xDehydrated [S18(50)]	0.00085642	0.000113973	1	1	1	Q2KHR3	Q2KHR3 [1331-1355]	Q2KHR3 1xPhospho [S1348(50)]; 1xDehydrated [S1348(50)]	0	2752.08938	High	High	7.785e-05	0.0002844	1.91
False	High	[R].GQAGLPGGLVSPGSGDR.[A]	1xPhospho [S11(99.1)]	0.000503607	0.000113973	1	1	2	Q9P266	Q9P266 [1294-1310]	Q9P266 1xPhospho [S1304(99.1)]	0	1604.74283	High	High	7.785e-05	0.0001611	2.21
False	High	[R].GPYAEVKPLSK.[A]	1xPhospho [Y3(100)]	7.64176e-07	0.000113973	1	1	2	Q8NEY1	Q8NEY1 [177-187]	Q8NEY1 1xPhospho [Y179(100)]	0	1268.62863	High	High	7.785e-05	1.522e-07	1.99
False	High	[K].EIQEPDPTYEEK.[M]	1xPhospho [Y9(99.4)]	0.000194674	0.000113973	1	1	1	O60264	O60264 [72-83]	O60264 1xPhospho [Y80(99.4)]	0	1557.63563	High	High	7.785e-05	5.814e-05	1.73
False	High	[R].GPVTPGGLPPR.[G]	1xPhospho [T4(100)]	0.000866581	0.000113973	1	1	5	Q9H0L4	Q9H0L4 [317-327]	Q9H0L4 1xPhospho [T320(100)]	0	1127.56089	High	High	7.785e-05	0.0002894	2.23
False	High	[R].GPVSPSVSFQPLAR.[S]	1xPhospho [S4(100)]	3.51742e-09	0.000113973	1	1	4	Q7Z434	Q7Z434 [219-232]	Q7Z434 1xPhospho [S222(100)]	0	1521.74612	High	High	7.785e-05	4.733e-10	4.04
False	High	[R].GPVSGTEPEPVYSMEAADYR.[E]	1xOxidation [M14]; 1xPhospho [Y12(99.1)]	2.14841e-06	0.000113973	1	1	5	Q14247	Q14247 [435-454]	Q14247 1xPhospho [Y446(99.1)]	0	2250.92607	High	High	7.785e-05	4.623e-07	2.12
False	High	[R].GPVSGTEPEPVYSMEAADYR.[E]	1xPhospho [Y/S/T]	3.21578e-10	0.000113973	1	1	2	Q14247	Q14247 [435-454]	Q14247 1xPhospho [Y/S/T]	0	2234.93116	High	High	7.785e-05	3.634e-11	2.95
False	High	[R].APASVLPAATPR.[Q]	1xPhospho [T10(100)]	8.12308e-05	0.000113973	1	1	1	P13861	P13861 [45-56]	P13861 1xPhospho [T54(100)]	0	1230.62421	High	High	7.785e-05	2.28e-05	2.42
False	High	[R].AMTLSPQEEVAAGQMASSSR.[S]	2xOxidation [M2; M15]; 1xPhospho [T3(99)]	0.000416935	0.000113973	1	1	3	Q9Y6A5	Q9Y6A5 [313-332]	Q9Y6A5 1xPhospho [T315(99)]	0	2162.90938	High	High	7.785e-05	0.0001317	1.31
False	High	[R].APSLPAPPYAGAPGSPR.[T]	1xPhospho [S15(100)]	0.000419404	0.000113973	1	1	2	Q69YU3	Q69YU3 [447-463]	Q69YU3 1xPhospho [S461(100)]	0	1685.8047	High	High	7.785e-05	0.0001329	1.84
False	High	[K].GNAEGSSDEEGKLVIDEPAK.[E]	2xPhospho [S6(100); S7(100)]	3.81021e-06	0.000113973	1	1	1	P51858	P51858 [127-146]	P51858 2xPhospho [S132(100); S133(100)]	1	2204.8996	High	High	7.785e-05	8.539e-07	3.04
False	High	[K].GILHLSPDVYQEMEASR.[H]	1xOxidation [M13]; 1xPhospho [S6(100)]	2.54982e-06	0.000113973	1	1	1	Q9NUL3	Q9NUL3 [411-427]	Q9NUL3 1xPhospho [S416(100)]	0	2040.90963	High	High	7.785e-05	5.559e-07	2.27
False	High	[K].EMLASDDEEDVSSKVEK.[A]	1xOxidation [M2]; 1xPhospho [S5(100)]	0.00124892	0.000113973	1	1	1	Q0ZGT2	Q0ZGT2 [76-92]	Q0ZGT2 1xPhospho [S80(100)]	1	2006.81479	High	High	7.785e-05	0.000427	1.08
False	High	[R].EMLMEDVGSEEEQEEEDEAPFQEK.[D]	2xOxidation [M2; M4]; 1xPhospho [S9(100)]	2.01326e-06	0.000113973	1	1	3	Q9H1E3	Q9H1E3 [105-128]	Q9H1E3 1xPhospho [S113(100)]	0	2969.11117	High	High	7.785e-05	4.318e-07	1.28
False	High	[R].AQPSSASYQPVPADPFAIVSR.[A]	1xPhospho [Y8(99.3)]	2.91778e-07	0.000113973	1	1	5	Q4VCS5	Q4VCS5 [413-433]	Q4VCS5 1xPhospho [Y420(99.3)]	0	2268.06964	High	High	7.785e-05	5.418e-08	2.24
False	High	[K].AQPVPHYGVPFKPQIPEAR.[T]	1xPhospho [Y7(100)]	0.00170646	0.000113973	1	1	2	Q9ULW0	Q9ULW0 [513-531]	Q9ULW0 1xPhospho [Y519(100)]	0	2211.11105	High	High	7.785e-05	0.0005971	1.81
False	High	[R].DLHILPPPLIPTPPPDDPR.[L]	1xPhospho [T12(100)]	0.00298275	0.000113973	1	1	1	Q9NRS6	Q9NRS6 [137-155]	Q9NRS6 1xPhospho [T148(100)]	0	2180.11513	High	High	7.785e-05	0.001088	1.32
False	High	[R].GLLAQGLRPESPPPAGPLLNGAPAGESPQPK.[A]	2xPhospho [S11(100); S27(100)]	8.36378e-11	0.000113973	1	1	2	Q96TA1	Q96TA1 [655-685]	Q96TA1 2xPhospho [S665(100); S681(100)]	0	3176.55411	High	High	7.785e-05	8.593e-12	3.26
False	High	[R].GLLAQGLRPESPPPAGPLLNGAPAGESPQPK.[A]	1xPhospho [S11(100)]	8.57814e-15	0.000113973	1	1	4	Q96TA1	Q96TA1 [655-685]	Q96TA1 1xPhospho [S665(100)]	0	3096.58777	High	High	7.785e-05	4.51e-16	3.81
False	High	[R].DLHQGIEAASDEEDLR.[W]	1xPhospho [S10(100)]	5.46298e-06	0.000113973	1	1	1	Q9UKS6	Q9UKS6 [267-282]	Q9UKS6 1xPhospho [S276(100)]	0	1877.79129	High	High	7.785e-05	1.255e-06	3.44
False	High	[K].GILAADESTGSIAKR.[L]	1xPhospho [S11(99.6)]	0.000500644	0.000113973	1	1	5	P04075	P04075 [29-43]	P04075 1xPhospho [S39(99.6)]	1	1568.76798	High	High	7.785e-05	0.0001599	2.47
False	High	[K].GILAADESTGSIAK.[R]	1xPhospho [S11(99.5)]	1.16921e-06	0.000113973	1	1	1	P04075	P04075 [29-42]	P04075 1xPhospho [S39(99.5)]	0	1412.66687	High	High	7.785e-05	2.402e-07	3.0
False	High	[R].AQQELVPPQQQASPPQLPK.[A]	1xPhospho [S13(100)]	1.49843e-06	0.000113973	1	1	5	O15027	O15027 [1057-1075]	O15027 1xPhospho [S1069(100)]	0	2164.07981	High	High	7.785e-05	3.142e-07	3.63
False	High	[R].GLKGAGGSPVGVEEGLVNVGTGQK.[L]	1xPhospho [S8(100)]	1.3487e-05	0.000113973	1	1	1	Q7Z5J4	Q7Z5J4 [1367-1390]	Q7Z5J4 1xPhospho [S1374(100)]	1	2290.14387	High	High	7.785e-05	3.309e-06	2.12
False	High	[R].GLKEGMNPSYDEYADSDEDQHDAYLER.[M]	1xOxidation [M6]; 1xPhospho [S/Y]	1.87744e-05	0.000113973	1	1	2	Q08945	Q08945 [429-455]	Q08945 1xPhospho [S/Y]	1	3243.27324	High	High	7.785e-05	4.719e-06	1.91
False	High	[R].AQQMVEILSDENR.[N]	1xOxidation [M4]	0.00259073	0.000113973	1	1	1	Q4VCS5	Q4VCS5 [434-446]		0	1548.73225	High	High	7.785e-05	0.0009356	1.32
False	High	[K].GIGTPPNTTPIKNGSPEIK.[L]	1xPhospho [S15(100)]	0.000426896	0.000113973	1	1	2	O96028	O96028 [107-125]	O96028 1xPhospho [S121(100)]	1	2001.00525	High	High	7.785e-05	0.0001351	2.11
False	High	[R].AQSLLSTDR.[E]	1xPhospho [S3(100)]	0.000652902	0.000113973	1	1	2	O00231	O00231 [12-20]	O00231 1xPhospho [S14(100)]	0	1070.48778	High	High	7.785e-05	0.0002125	2.56
False	High	[K].GLGTGTLYIAESR.[L]		3.58409e-08	0.000113973	1	1	1	P54105	P54105 [31-43]		0	1337.70596	High	High	7.785e-05	5.73e-09	2.37
False	High	[K].GILAADESTGSIAKR.[L]		5.43623e-05	0.000113973	1	1	1	P04075	P04075 [29-43]		1	1488.80165	High	High	7.785e-05	1.484e-05	1.93
False	High	[R].AQPSASLGVGYR.[T]	1xPhospho [S6(100)]	0.000351337	0.000113973	1	1	1	Q96PK6	Q96PK6 [251-262]	Q96PK6 1xPhospho [S256(100)]	0	1285.59364	High	High	7.785e-05	0.0001094	2.2
False	High	[R].AQPFGFIDSDTDAEEERIPATPVVIPMKK.[R]	1xOxidation [M27]; 1xPhospho [S/T]	0.00316298	0.000113973	1	1	4	Q14676	Q14676 [321-349]	Q14676 1xPhospho [S/T]	2	3297.57489	High	High	7.785e-05	0.001155	1.71
False	High	[R].AQPFGFIDSDTDAEEERIPATPVVIPMKK.[R]	1xOxidation [M27]; 1xPhospho [S9(98.8)]; 1xDehydrated [T11(98.8)]	0.000524847	0.000113973	1	1	3	Q14676	Q14676 [321-349]	Q14676 1xPhospho [S329(98.8)]; 1xDehydrated [T331(98.8)]	2	3279.56432	High	High	7.785e-05	0.0001684	2.43
False	High	[K].GLNVIGASDQSPLQSPSNLR.[D]	1xPhospho [S15(100)]	3.11695e-06	0.000113973	1	1	3	Q9HAU0	Q9HAU0 [923-942]	Q9HAU0 1xPhospho [S937(100)]	0	2133.03359	High	High	7.785e-05	6.864e-07	2.11
False	High	[R].GLNSSFETSPK.[K]	1xPhospho [S9(100)]	1.44776e-05	0.000113973	1	1	2	Q8IV63	Q8IV63 [51-61]	Q8IV63 1xPhospho [S59(100)]	0	1246.53512	High	High	7.785e-05	3.574e-06	2.04
False	High	[R].AQNEFKDEAQSLSHSPK.[R]	1xPhospho [S15(99.2)]	0.0010842	0.000113973	1	1	1	Q8NEN9	Q8NEN9 [507-523]	Q8NEN9 1xPhospho [S521(99.2)]	1	1995.88078	High	High	7.785e-05	0.0003682	2.28
False	High	[K].ELVSSSSSGSDSDSEVDKK.[L]	1xPhospho [S12(99.5)]	8.40802e-06	0.000113973	1	1	2	P53999	P53999 [6-24]	P53999 1xPhospho [S17(99.5)]	1	2022.8387	High	High	7.785e-05	2.002e-06	2.75
False	High	[R].ELYLSHNGIEVIEGLENNNK.[L]		9.73576e-07	0.000113973	1	1	1	Q15435	Q15435 [256-275]		0	2285.14082	High	High	7.785e-05	1.973e-07	2.26
False	High	[K].GLNPDGTPALSTLGGFSPASKPSSPR.[E]	2xPhospho [S17(100); S/T]	0.000349269	0.000113973	1	1	2	Q9UK58	Q9UK58 [319-344]	Q9UK58 2xPhospho [S335(100); S/T]	0	2671.21645	High	High	7.785e-05	0.0001088	3.14
False	High	[K].GLNPDGTPALSTLGGFSPASKPSSPR.[E]	1xPhospho [S24(99.2)]	0.000359732	0.000113973	1	1	1	Q9UK58	Q9UK58 [319-344]	Q9UK58 1xPhospho [S342(99.2)]	0	2591.25012	High	High	7.785e-05	0.0001124	2.23
False	High	[R].AQPFGFIDSDTDAEEER.[I]	1xPhospho [S/T]; 1xDehydrated [S/T]	0.000299571	0.000113973	1	1	2	Q14676	Q14676 [321-337]	Q14676 1xPhospho [S/T]; 1xDehydrated [S/T]	0	1988.79096	High	High	7.785e-05	9.253e-05	2.41
False	High	[R].AQPFGFIDSDTDAEEER.[I]	1xPhospho [S9(100)]	9.2766e-08	0.000113973	1	1	3	Q14676	Q14676 [321-337]	Q14676 1xPhospho [S329(100)]	0	2006.80152	High	High	7.785e-05	1.587e-08	3.23
False	High	[R].GLLYDSDEEDEERPARK.[R]	1xPhospho [S6(100)]	6.91895e-06	0.000113973	1	1	2	P49736	P49736 [134-150]	P49736 1xPhospho [S139(100)]	1	2101.90738	High	High	7.785e-05	1.624e-06	2.53
False	High	[R].GLLYDSDEEDEERPAR.[K]	1xPhospho [S6(100)]	5.79539e-06	0.000113973	1	1	9	P49736	P49736 [134-149]	P49736 1xPhospho [S139(100)]	0	1973.81242	High	High	7.785e-05	1.338e-06	3.09
False	High	[R].AQPFGFIDSDTDAEEERIPATPVVIPMK.[K]	1xOxidation [M27]; 1xPhospho [S/T]; 1xDehydrated [S/T]	0.000187898	0.000113973	1	1	5	Q14676	Q14676 [321-348]	Q14676 1xPhospho [S/T]; 1xDehydrated [S/T]	1	3151.46936	High	High	7.785e-05	5.591e-05	2.11
False	High	[K].GIITAVEPSTPTVLR.[S]	1xPhospho [S/T]	6.63871e-06	0.000113973	1	1	2	Q9Y618	Q9Y618 [1882-1896]	Q9Y618 1xPhospho [S/T]	0	1633.85606	High	High	7.785e-05	1.547e-06	2.76
False	High	[R].GLLSNHTGSPRSPSTTYLHTPTPSEDAAIPSK.[S]	2xPhospho [S9(84.8); S12(87.2)]	4.25375e-08	0.000113973	1	1	2	Q13111	Q13111 [764-795]	Q13111 2xPhospho [S772(84.8); S775(87.2)]	1	3479.58798	High	High	7.785e-05	6.874e-09	4.06
False	High	[K].GILSLPHQASPVSR.[T]	1xPhospho [S10(100)]	3.83668e-05	0.000113973	1	1	3	O75925	O75925 [494-507]	O75925 1xPhospho [S503(100)]	0	1541.78357	High	High	7.785e-05	1.017e-05	2.33
False	High	[K].GLLSGQTSPTNAK.[L]	1xPhospho [S8(99.5)]	3.69542e-07	0.000113973	1	1	1	Q969J3	Q969J3 [68-80]	Q969J3 1xPhospho [S75(99.5)]	0	1353.64099	High	High	7.785e-05	6.999e-08	2.95
False	High	[K].GLLSDSMTDVPVDTGVAAR.[T]	1xOxidation [M7]; 1xPhospho [S/T]	7.84027e-05	0.000113973	1	1	1	O43399	O43399 [16-34]	O43399 1xPhospho [S/T]	0	1999.90421	High	High	7.785e-05	2.194e-05	1.83
False	High	[R].AQPFGFIDSDTDAEEERIPATPVVIPMK.[K]	1xOxidation [M27]; 1xPhospho [S/T]	0.000151019	0.000113973	1	1	3	Q14676	Q14676 [321-348]	Q14676 1xPhospho [S/T]	1	3169.47992	High	High	7.785e-05	4.435e-05	2.01
False	High	[R].EMEENFAVEAANYQDTIGR.[L]	1xOxidation [M2]	1.12493e-09	0.000113973	1	1	1	P08670	P08670 [346-364]		0	2202.9608	High	High	7.785e-05	1.391e-10	3.66
False	High	[K].GLGSSPDLELLLR.[S]	1xPhospho [S4(100)]	4.64784e-08	0.000113973	1	1	4	Q9NQQ7	Q9NQQ7 [332-344]	Q9NQQ7 1xPhospho [S335(100)]	0	1449.73489	High	High	7.785e-05	7.554e-09	2.85
False	High	[R].GLGPSPAGDGPSGSGK.[H]	1xPhospho [S5(100)]	2.13797e-05	0.000113973	1	1	2	Q92934	Q92934 [21-36]	Q92934 1xPhospho [S25(100)]	0	1420.61041	High	High	7.785e-05	5.424e-06	2.23
False	High	[R].GLGPPSPPAPPRGPAGEAGASPPVRR.[V]	2xPhospho [S6(100); S21(100)]	4.85428e-06	0.000113973	1	1	3	Q13425	Q13425 [90-115]	Q13425 2xPhospho [S95(100); S110(100)]	2	2605.24361	High	High	7.785e-05	1.104e-06	3.71
False	High	[R].GLGPPSPPAPPRGPAGEAGASPPVR.[R]	2xPhospho [S6(100); S21(100)]	0.000167956	0.000113973	1	1	1	Q13425	Q13425 [90-114]	Q13425 2xPhospho [S95(100); S110(100)]	1	2449.1425	High	High	7.785e-05	4.953e-05	3.15
False	High	[R].ENSFGSPLEFR.[N]	1xPhospho [S6(100)]	0.00036616	0.000113973	1	1	3	Q9UQ35	Q9UQ35 [1324-1334]	Q9UQ35 1xPhospho [S1329(100)]	0	1362.57257	High	High	7.785e-05	0.0001142	2.08
False	High	[K].AQTGPLRSSLEESPFEA.[-]	1xPhospho [S/T]	1.50888e-05	0.000113973	1	1	1	Q86V88	Q86V88 [160-176]	Q86V88 1xPhospho [S/T]	1	1898.85316	High	High	7.785e-05	3.731e-06	2.35
False	High	[R].AQTLPTSVVTITSESSPGKR.[E]	1xPhospho [T3(100)]	6.28839e-07	0.000113973	1	1	2	Q01082	Q01082 [2326-2345]	Q01082 1xPhospho [T2328(100)]	1	2139.0693	High	High	7.785e-05	1.236e-07	3.64
False	High	[R].AQVLATIHGHAGAFPAAGDAGEGAPGGGSSPER.[V]	1xPhospho [S/T]	9.17735e-07	0.000113973	1	1	1	Q86WR7	Q86WR7 [283-315]	Q86WR7 1xPhospho [S/T]	0	3093.41741	High	High	7.785e-05	1.852e-07	3.47
False	High	[K].GLEFPMTDLDMLSPIHTPQR.[T]	2xOxidation [M6; M11]; 1xPhospho [T/S]	0.000957951	0.000113973	1	1	1	O60784	O60784 [148-167]	O60784 1xPhospho [T/S]	0	2410.08186	High	High	7.785e-05	0.0003221	1.32
False	High	[R].ENSPAAFPDR.[E]	1xPhospho [S3(100)]	0.0012563	0.000113973	1	1	1	Q9Y5B0	Q9Y5B0 [738-747]	Q9Y5B0 1xPhospho [S740(100)]	0	1183.47794	High	High	7.785e-05	0.0004294	1.65
False	High	[R].GLDSGAETEEEKDTWEEK.[K]	1xPhospho [S/T]	9.18698e-06	0.000113973	1	1	1	P78559	P78559 [609-626]	P78559 1xPhospho [S/T]	1	2132.85435	High	High	7.785e-05	2.195e-06	2.15
False	High	[R].GLDDTEEPSPPEDK.[M]	1xPhospho [S9(100)]	0.000108493	0.000113973	1	1	2	O94806	O94806 [356-369]	O94806 1xPhospho [S364(100)]	0	1608.63127	High	High	7.785e-05	3.104e-05	1.87
False	High	[R].GLAPNTPGK.[A]	1xPhospho [T6(100)]	0.00164724	0.000113973	1	1	1	O43663	O43663 [476-484]	O43663 1xPhospho [T481(100)]	0	934.43937	High	High	7.785e-05	0.0005767	1.96
False	High	[R].DLGNPNTAPPTPELHGINPVFLSSNPSR.[W]	1xPhospho [T11(98.9)]	4.88303e-06	0.000113973	1	1	1	P78364	P78364 [912-939]	P78364 1xPhospho [T922(98.9)]	0	3021.44659	High	High	7.785e-05	1.117e-06	3.16
False	High	[K].GIAPASPMLGNASNPNKADIPER.[K]	1xOxidation [M8]; 1xPhospho [S]	7.1333e-05	0.000113973	1	1	2	P27448	P27448 [464-486]	P27448 1xPhospho [S]	1	2416.13265	High	High	7.785e-05	1.978e-05	1.82
False	High	[K].GLAITFVSDENDAK.[I]		6.36312e-07	0.000113973	2	2	1	O00148; Q13838	O00148 [384-397]; Q13838 [385-398]		0	1479.73256	High	High	7.785e-05	1.248e-07	1.68
False	High	[R].ARFEELNADLFR.[G]		0.000175044	0.000113973	1	2	1	P11142	P11142 [300-311]		1	1480.7543	High	High	7.785e-05	5.184e-05	1.59
False	High	[K].GLAEVQQDGEAEEGATSDGEK.[K]	1xPhospho [S17(100)]	3.72503e-05	0.000113973	1	1	2	Q02952	Q02952 [582-602]	Q02952 1xPhospho [S598(100)]	0	2199.89252	High	High	7.785e-05	9.857e-06	2.81
False	High	[R].GLAAGSAETLPANFR.[V]	1xPhospho [T9(100)]	0.00119845	0.000113973	1	1	2	Q13136	Q13136 [1151-1165]	Q13136 1xPhospho [T1159(100)]	0	1554.7312	High	High	7.785e-05	0.000408	1.49
False	High	[K].DLGHPVEEEDELESGDQEDEDDESEDPGKDLDHI.[-]	1xPhospho [S]	6.3323e-06	0.000113973	1	1	1	O60763	O60763 [929-962]	O60763 1xPhospho [S]	1	3916.52	High	High	7.785e-05	1.473e-06	3.11
False	High	[R].ENVEYIEREESDGEYDEFGR.[K]	1xDehydrated [S11(100)]	9.79344e-07	0.000113973	1	1	1	O95218	O95218 [110-129]	O95218 1xDehydrated [S120(100)]	1	2447.02697	High	High	7.785e-05	1.986e-07	2.44
False	High	[R].DLFSLDSEDPSPASPPLR.[S]	1xPhospho [S14(100)]	3.04285e-12	0.000113973	1	1	12	Q9BTK6	Q9BTK6 [224-241]	Q9BTK6 1xPhospho [S237(100)]	0	2022.90559	High	High	7.785e-05	2.453e-13	4.19
False	High	[R].GLAAGSAETLPANFR.[V]	1xDehydrated [T9(100)]	2.56925e-10	0.000113973	1	1	1	Q13136	Q13136 [1151-1165]	Q13136 1xDehydrated [T1159(100)]	0	1456.7543	High	High	7.785e-05	2.854e-11	3.35
False	High	[R].AQSYDIQAWKK.[Q]	1xPhospho [S3(100)]	0.00301796	0.000113973	1	1	1	Q8WWQ0	Q8WWQ0 [1313-1323]	Q8WWQ0 1xPhospho [S1315(100)]	1	1417.65116	High	High	7.785e-05	0.001104	1.67
False	High	[R].AQLYLPSTSPPHEGLDGFAQELSR.[S]	1xPhospho [S/T/Y]	0.00013499	0.000113973	1	1	1	Q8N137	Q8N137 [54-77]	Q8N137 1xPhospho [S/T/Y]	0	2693.26069	High	High	7.785e-05	3.936e-05	1.88
False	High	[R].GLESDVAELR.[A]		0.00019013	0.000113973	1	1	1	Q03252	Q03252 [172-181]		0	1088.55823	High	High	7.785e-05	5.679e-05	1.52
False	High	[K].ENPEDVLSPTSVATYLSSK.[S]	1xPhospho [S8(98.4)]	0.000139035	0.000113973	1	1	1	Q96SN8	Q96SN8 [1067-1085]	Q96SN8 1xPhospho [S1074(98.4)]	0	2116.96859	High	High	7.785e-05	4.045e-05	1.61
False	High	[K].AQSLVISPPAPSPR.[K]	1xPhospho [S12(100)]	2.20581e-09	0.000113973	1	1	6	P46013	P46013 [573-586]	P46013 1xPhospho [S584(100)]	0	1499.76177	High	High	7.785e-05	2.875e-10	4.03
False	High	[K].ENDYESISDLQQGR.[D]	1xPhospho [Y4(100)]	6.89709e-09	0.000113973	1	1	2	Q9NWQ8	Q9NWQ8 [414-427]	Q9NWQ8 1xPhospho [Y417(100)]	0	1733.70141	High	High	7.785e-05	9.73e-10	3.26
False	High	[R].GLGPPSPPAPPR.[G]	1xPhospho [S6(100)]	3.01666e-09	0.000113973	1	1	2	Q13425	Q13425 [90-101]	Q13425 1xPhospho [S95(100)]	0	1222.598	High	High	7.785e-05	4.021e-10	3.57
False	High	[K].AQSLVISPPAPSPR.[K]	2xPhospho [S7(99.5); S12(100)]	0.00395187	0.000113973	1	1	2	P46013	P46013 [573-586]	P46013 2xPhospho [S579(99.5); S584(100)]	0	1579.7281	High	High	7.785e-05	0.001471	1.7
False	High	[K].ENENSSPVAGAFGVFSTISTAVQSTGK.[S]	1xPhospho [S/T]	2.8556e-05	0.000113973	1	1	4	Q9NRY5	Q9NRY5 [141-167]	Q9NRY5 1xPhospho [S/T]	0	2765.26656	High	High	7.785e-05	7.398e-06	1.91
False	High	[K].GLGLGANLTEAQALTPTGPSR.[M]	1xPhospho [T15(99.5)]	3.78777e-06	0.000113973	1	1	4	Q92917	Q92917 [202-222]	Q92917 1xPhospho [T216(99.5)]	0	2104.04342	High	High	7.785e-05	8.508e-07	2.91
False	High	[R].GLGLDDALEPR.[Q]		7.00117e-06	0.000113973	1	1	1	Q9Y230	Q9Y230 [30-40]		0	1155.60043	High	High	7.785e-05	1.645e-06	2.25
False	High	[K].GLGHPPSSPLLKK.[T]	1xPhospho [S8(99.5)]	0.000570048	0.000113973	1	1	1	O95785	O95785 [976-988]	O95785 1xPhospho [S983(99.5)]	1	1410.75048	High	High	7.785e-05	0.0001843	1.91
False	High	[K].GLGHPPSSPLLK.[K]	1xPhospho [S8(99.6)]	4.49548e-06	0.000113973	1	1	5	O95785	O95785 [976-987]	O95785 1xPhospho [S983(99.6)]	0	1282.65551	High	High	7.785e-05	1.019e-06	2.38
False	High	[K].GLGGLQPAQSPPLSPEDSLGAVGPASLEQR.[Q]	2xPhospho [S10(99.7); S]	9.98836e-05	0.000113973	1	1	2	P41440	P41440 [490-519]	P41440 2xPhospho [S499(99.7); S]	0	3088.4388	High	High	7.785e-05	2.848e-05	1.84
False	High	[K].GLGGLQPAQSPPLSPEDSLGAVGPASLEQR.[Q]	1xPhospho [S]	1.2851e-06	0.000113973	1	1	1	P41440	P41440 [490-519]	P41440 1xPhospho [S]	0	3008.47247	High	High	7.785e-05	2.66e-07	2.23
False	High	[K].DIHLDLPSNNNLVSKDTEEPLPVKESDQTLAALLSPK.[E]	1xPhospho [S35(100)]	0.00399841	0.000113973	1	1	1	P18583	P18583 [1663-1699]	P18583 1xPhospho [S1697(100)]	2	4121.06898	High	High	7.785e-05	0.001488	1.85
False	High	[R].GLGEHEMEEDEEDYESSAK.[L]	1xOxidation [M7]; 1xPhospho [Y14(100)]	1.07823e-10	0.000113973	1	1	1	Q9UIQ6	Q9UIQ6 [57-75]	Q9UIQ6 1xPhospho [Y70(100)]	0	2279.81697	High	High	7.785e-05	1.128e-11	2.42
False	High	[R].GLGEHEMEEDEEDYESSAK.[L]	1xPhospho [Y14(100)]	0.00144709	0.000113973	1	1	1	Q9UIQ6	Q9UIQ6 [57-75]	Q9UIQ6 1xPhospho [Y70(100)]	0	2263.82206	High	High	7.785e-05	0.0005017	1.86
False	High	[K].GLFSDEEDSEDLFSSQSASNLK.[G]	1xPhospho [S4(99.4)]	0.000231034	0.000113973	1	1	2	Q9Y4E1	Q9Y4E1 [536-557]	Q9Y4E1 1xPhospho [S539(99.4)]	0	2485.02902	High	High	7.785e-05	6.974e-05	1.76
False	High	[K].GLFSDEEDSEDLFSSQSASK.[L]	1xPhospho [S4(100)]	2.62071e-08	0.000113973	1	1	2	Q641Q2	Q641Q2 [536-555]	Q641Q2 1xPhospho [S539(100)]	0	2257.90202	High	High	7.785e-05	4.071e-09	2.54
False	High	[R].AQSSPAAPASLSAPEPASQAR.[V]	1xPhospho [S]	3.19147e-06	0.000113973	1	1	2	Q8WUI4	Q8WUI4 [484-504]	Q8WUI4 1xPhospho [S]	0	2073.96009	High	High	7.785e-05	7.044e-07	1.54
False	High	[R].AQSSPASATFPVSVQEPPTKPR.[F]	1xPhospho [S3(99.3)]	6.33855e-05	0.000113973	1	1	1	P56524	P56524 [630-651]	P56524 1xPhospho [S632(99.3)]	0	2362.14387	High	High	7.785e-05	1.742e-05	2.24
False	High	[R].AQSTDSLGTSGSLQSK.[A]	1xPhospho [S3(100)]	1.25377e-07	0.000113973	1	1	1	Q15276	Q15276 [405-420]	Q15276 1xPhospho [S407(100)]	0	1646.7269	High	High	7.785e-05	2.191e-08	2.86
False	High	[R].AQSTDSLGTSGSLQSK.[A]	2xPhospho [S3(100); S6(99.4)]	9.58384e-05	0.000113973	1	1	1	Q15276	Q15276 [405-420]	Q15276 2xPhospho [S407(100); S410(99.4)]	0	1726.69323	High	High	7.785e-05	2.722e-05	1.63
False	High	[K].GLNVIGASDQSPLQSPSNLR.[D]	2xPhospho [S15(99.1); S]	0.000368327	0.000113973	1	1	1	Q9HAU0	Q9HAU0 [923-942]	Q9HAU0 2xPhospho [S937(99.1); S]	0	2212.99992	High	High	7.785e-05	0.0001155	1.82
False	High	[K].ELVSSKVSGAQEMVSSAK.[D]	1xOxidation [M13]; 1xPhospho [S8(100)]	0.00016895	0.000113973	1	1	1	O60664	O60664 [123-140]	O60664 1xPhospho [S130(100)]	1	1932.8984	High	High	7.785e-05	4.983e-05	1.64
False	High	[K].AQLSVQTSPVPTPDPK.[R]	1xPhospho [S4(100)]	0.00257555	0.000113973	1	1	1	O43426	O43426 [1338-1353]	O43426 1xPhospho [S1341(100)]	0	1744.85171	High	High	7.785e-05	0.0009312	1.52
False	High	[R].APSSPVAKPGPVK.[T]	1xPhospho [S]	0.000282396	0.000113973	1	1	2	Q9GZR2	Q9GZR2 [12-24]	Q9GZR2 1xPhospho [S]	0	1314.68173	High	High	7.785e-05	8.666e-05	1.59
False	High	[R].GLSVDSAQEVKR.[F]	1xPhospho [S3(100)]	5.9277e-07	0.000113973	1	1	2	Q9Y4A5	Q9Y4A5 [2049-2060]	Q9Y4A5 1xPhospho [S2051(100)]	1	1368.65189	High	High	7.785e-05	1.16e-07	2.57
False	High	[R].GLSTSLPDLDSEPWIEVK.[K]	1xPhospho [S3(99.1)]	1.30945e-05	0.000113973	1	1	3	Q659C4	Q659C4 [359-376]	Q659C4 1xPhospho [S361(99.1)]	0	2065.97294	High	High	7.785e-05	3.211e-06	1.74
False	High	[K].APSTPVPPSPAPAPGLTKR.[V]	2xPhospho [S3(98.7); S9(100)]	0.000752203	0.000113973	1	1	2	Q96EZ8	Q96EZ8 [100-118]	Q96EZ8 2xPhospho [S102(98.7); S108(100)]	1	2000.96062	High	High	7.785e-05	0.0002478	2.26
False	High	[R].GISSSNEGVEEPSK.[K]	1xPhospho [S3(100)]	1.87154e-08	0.000113973	1	1	1	Q9NXV6	Q9NXV6 [129-142]	Q9NXV6 1xPhospho [S131(100)]	0	1499.62612	High	High	7.785e-05	2.838e-09	2.28
False	High	[R].GLSSSEKDNIER.[Q]	1xPhospho [S3(99.6)]	0.000198153	0.000113973	1	1	1	Q8IYH5	Q8IYH5 [87-98]	Q8IYH5 1xPhospho [S89(99.6)]	1	1414.62098	High	High	7.785e-05	5.937e-05	1.57
False	High	[R].DINSLYDVSR.[M]	1xPhospho [Y6(100)]	0.000395364	0.000113973	1	1	1	P16885	P16885 [748-757]	P16885 1xPhospho [Y753(100)]	0	1261.54602	High	High	7.785e-05	0.0001247	2.14
False	High	[R].DIISIAEDEDLR.[V]		0.00314448	0.000113973	1	1	1	P12956	P12956 [219-230]		0	1388.69036	High	High	7.785e-05	0.001149	1.48
False	High	[K].EISPGSGPGEIR.[K]	1xPhospho [S3(100)]	5.93394e-06	0.000113973	1	1	2	O43491	O43491 [713-724]	O43491 1xPhospho [S715(100)]	0	1278.57257	High	High	7.785e-05	1.377e-06	2.49
False	High	[R].ELSPLISLPSPVPPLSPIHSNQQTLPR.[T]	2xPhospho [S7(99.1); S/T]	0.000115775	0.000113973	1	1	1	P51825	P51825 [197-223]	P51825 2xPhospho [S203(99.1); S/T]	0	3077.54723	High	High	7.785e-05	3.326e-05	1.89
False	High	[K].GISQTNLITTVTPEKK.[A]	1xPhospho [S3(100)]	8.54034e-08	0.000113973	1	1	3	Q9Y2J2	Q9Y2J2 [458-473]	Q9Y2J2 1xPhospho [S460(100)]	1	1809.93577	High	High	7.785e-05	1.449e-08	2.51
False	High	[K].GISQTNLITTVTPEK.[K]	1xPhospho [S3(100)]	4.40721e-08	0.000113973	1	1	2	Q9Y2J2	Q9Y2J2 [458-472]	Q9Y2J2 1xPhospho [S460(100)]	0	1681.84081	High	High	7.785e-05	7.137e-09	2.49
False	High	[R].APSYSGLSMVSGVK.[Q]	1xOxidation [M9]; 1xPhospho [S3(100)]	7.54404e-08	0.000113973	1	1	2	Q9UBP0	Q9UBP0 [266-279]	Q9UBP0 1xPhospho [S268(100)]	0	1478.65967	High	High	7.785e-05	1.266e-08	2.76
False	High	[K].APVHFVEPLSPTGVAGHR.[K]	1xPhospho [S10(100)]	8.79633e-08	0.000113973	1	1	2	Q5T5Y3	Q5T5Y3 [1071-1088]	Q5T5Y3 1xPhospho [S1080(100)]	0	1950.95857	High	High	7.785e-05	1.502e-08	4.43
False	High	[K].GISPVVSEHR.[K]	1xPhospho [S3(100)]	0.00152586	0.000113973	1	1	2	Q99700	Q99700 [782-791]	Q99700 1xPhospho [S784(100)]	0	1160.54596	High	High	7.785e-05	0.0005281	1.42
False	High	[R].GISPIVFDR.[S]	1xPhospho [S3(100)]	0.000527953	0.000113973	1	1	3	Q96MU7	Q96MU7 [306-314]	Q96MU7 1xPhospho [S308(100)]	0	1083.52344	High	High	7.785e-05	0.0001693	2.34
False	High	[R].APVPEPGLDLSLSPRPDSPQPR.[H]	1xPhospho [S18(100)]	2.15064e-05	0.000113973	1	1	1	Q8TAP8	Q8TAP8 [35-56]	Q8TAP8 1xPhospho [S52(100)]	0	2405.18607	High	High	7.785e-05	5.475e-06	2.5
False	High	[K].APVPGTPDSLSSGSSR.[D]	1xPhospho [T6(100)]	1.49116e-05	0.000113973	1	1	2	Q9UJZ1	Q9UJZ1 [322-337]	Q9UJZ1 1xPhospho [T327(100)]	0	1594.71086	High	High	7.785e-05	3.694e-06	1.62
False	High	[K].APVQPQQSPAAAPGGTDEKPSGK.[E]	1xPhospho [S8(100)]	1.12731e-07	0.000113973	1	1	1	Q13200	Q13200 [9-31]	Q13200 1xPhospho [S16(100)]	0	2298.07618	High	High	7.785e-05	1.955e-08	2.87
False	High	[K].APSSLSDAVPQR.[A]	1xPhospho [S4(99.1)]	0.000527953	0.000113973	1	1	1	Q8IX01	Q8IX01 [570-581]	Q8IX01 1xPhospho [S573(99.1)]	0	1307.59912	High	High	7.785e-05	0.0001699	1.91
False	High	[R].DLLSDLQDISDSER.[K]	1xPhospho [S10(99.7)]	1.61017e-05	0.000113973	1	2	4	Q9UQ88	Q9UQ88 [262-275]	Q9UQ88 1xPhospho [S271(99.7)]	0	1685.72657	High	High	7.785e-05	4.015e-06	3.12
False	High	[R].GLVAAYSGDSDNEEELVER.[L]	1xPhospho [S10(100)]	1.20247e-13	0.000113973	1	1	5	P52756	P52756 [615-633]	P52756 1xPhospho [S624(100)]	0	2132.90196	High	High	7.785e-05	7.65e-15	4.36
False	High	[R].APSRQDVYGPQPQVR.[V]	1xPhospho [Y8(100)]	2.82206e-05	0.000113973	1	1	1	O60716	O60716 [250-264]	O60716 1xPhospho [Y257(100)]	1	1777.83812	High	High	7.785e-05	7.314e-06	1.83
False	High	[K].ELSPAALEK.[R]	1xPhospho [S3(100)]	0.00182059	0.000113973	1	1	2	O75683	O75683 [136-144]	O75683 1xPhospho [S138(100)]	0	1037.49147	High	High	7.785e-05	0.0006413	2.05
False	High	[R].APSLTNDEVEEFR.[A]	1xPhospho [S3(100)]	7.76197e-09	0.000113973	1	1	4	Q13206	Q13206 [537-549]	Q13206 1xPhospho [S539(100)]	0	1586.67341	High	High	7.785e-05	1.11e-09	3.58
False	High	[R].APSPAPSSVPLGSEKPSNVSQDR.[K]	1xPhospho [S3(100)]	1.28726e-10	0.000113973	1	1	2	O75179	O75179 [2399-2421]	O75179 1xPhospho [S2401(100)]	0	2387.12386	High	High	7.785e-05	1.361e-11	3.66
False	High	[K].GMSVYGLGR.[Q]	1xOxidation [M2]; 1xPhospho [Y5(99.5)]	0.000297807	0.000113973	1	1	6	Q15417	Q15417 [257-265]	Q15417 1xPhospho [Y261(99.5)]	0	1035.43291	High	High	7.785e-05	9.187e-05	1.99
False	High	[R].APSPDPDLVQR.[T]	1xPhospho [S3(100)]	6.51525e-07	0.000113973	1	1	2	Q8WXX7	Q8WXX7 [317-327]	Q8WXX7 1xPhospho [S319(100)]	0	1274.57766	High	High	7.785e-05	1.285e-07	1.97
False	High	[R].APSPPLSQVFQTR.[A]	1xPhospho [S3(100)]	4.18346e-07	0.000113973	1	1	4	Q9NRA8	Q9NRA8 [562-574]	Q9NRA8 1xPhospho [S564(100)]	0	1507.73047	High	High	7.785e-05	7.989e-08	3.05
False	High	[K].ELSPAALEKR.[R]	1xPhospho [S3(100)]	0.00251574	0.000113973	1	1	2	O75683	O75683 [136-145]	O75683 1xPhospho [S138(100)]	1	1193.59258	High	High	7.785e-05	0.0009044	1.71
False	High	[R].GMGSLDAMDK.[H]	2xOxidation [M2; M8]; 1xPhospho [S4(100)]	0.00345377	0.000113973	1	1	2	P12268	P12268 [413-422]	P12268 1xPhospho [S416(100)]	0	1136.39995	High	High	7.785e-05	0.001273	1.49
False	High	[R].GMGPGTPAGYGR.[G]	1xOxidation [M2]; 1xPhospho [T6(100)]	2.19745e-07	0.000113973	1	1	3	P23246	P23246 [682-693]	P23246 1xPhospho [T687(100)]	0	1216.48165	High	High	7.785e-05	3.993e-08	2.96
False	High	[R].DLPTIPGVTSPSSDEPPMEASQSHLR.[N]	1xPhospho [T4(98.3)]	5.92145e-08	0.000113973	1	1	2	Q13541	Q13541 [74-99]	Q13541 1xPhospho [T77(98.3)]	0	2828.28083	High	High	7.785e-05	9.822e-09	2.46
False	High	[K].ELSPAGSISK.[N]	1xPhospho [S3(100)]	0.000247998	0.000113973	1	1	3	O95453	O95453 [617-626]	O95453 1xPhospho [S619(100)]	0	1068.49728	High	High	7.785e-05	7.558e-05	2.39
False	High	[R].APSPPVEHPR.[L]	1xPhospho [S3(100)]	5.69926e-05	0.000113973	1	1	4	Q86WR7	Q86WR7 [177-186]	Q86WR7 1xPhospho [S179(100)]	0	1166.5354	High	High	7.785e-05	1.553e-05	2.4
False	High	[K].GMDSGFAGGEDEIYNVYDQAWR.[G]	1xOxidation [M2]; 1xPhospho [Y17(100)]	1.49116e-05	0.000113973	1	1	2	Q13573	Q13573 [417-438]	Q13573 1xPhospho [Y433(100)]	0	2576.00717	High	High	7.785e-05	3.684e-06	1.75
False	High	[R].APSPSGLMSPSR.[L]	1xOxidation [M8]; 1xPhospho [S3(100)]	0.000111745	0.000113973	1	1	2	Q9P1Y5	Q9P1Y5 [1072-1083]	Q9P1Y5 1xPhospho [S1074(100)]	0	1282.54973	High	High	7.785e-05	3.212e-05	1.59
False	High	[K].DLPSADSVQYR.[H]	1xPhospho [S/Y]	0.00196531	0.000113973	1	1	1	Q92621	Q92621 [572-582]	Q92621 1xPhospho [S/Y]	0	1330.56749	High	High	7.785e-05	0.0006944	1.36
False	High	[R].GLVEEYVEKVPNPSLK.[T]	1xPhospho [Y6(100)]	2.29501e-05	0.000113973	1	1	1	C9JLW8	C9JLW8 [61-76]	C9JLW8 1xPhospho [Y66(100)]	1	1880.94052	High	High	7.785e-05	5.861e-06	2.18
False	High	[K].GLVAVITGGASGLGLATAER.[L]		3.57051e-06	0.000113973	1	1	1	Q99714	Q99714 [10-29]		0	1813.01779	High	High	7.785e-05	7.941e-07	1.88
False	High	[K].DINTFVGTPVEK.[L]	1xPhospho [T8(100)]	0.00244291	0.000113973	1	1	1	P46013	P46013 [1916-1927]	P46013 1xPhospho [T1923(100)]	0	1399.65049	High	High	7.785e-05	0.0008791	2.02
False	High	[R].GLVAAYSGESDSEEEQER.[G]	1xPhospho [S/Y]	0.00329553	0.000113973	1	1	2	P98175	P98175 [727-744]	P98175 1xPhospho [S/Y]	0	2035.81281	High	High	7.785e-05	0.001208	1.49
False	High	[R].GLVAAYSGDSDNEEELVER.[L]	2xPhospho [Y/S]	3.38912e-05	0.000113973	1	1	1	P52756	P52756 [615-633]	P52756 2xPhospho [Y/S]	0	2212.8683	High	High	7.785e-05	8.903e-06	1.47
False	High	[K].APSLTDLVK.[S]	1xPhospho [S3(100)]	1.57257e-05	0.000113973	1	1	2	O15014	O15014 [1053-1061]	O15014 1xPhospho [S1055(100)]	0	1023.5122	High	High	7.785e-05	3.901e-06	2.75
False	High	[K].GLSPAMSPALQR.[L]	1xOxidation [M6]; 2xPhospho [S3(100); S7(100)]	0.00103426	0.000113973	1	1	1	Q96DF8	Q96DF8 [389-400]	Q96DF8 2xPhospho [S391(100); S395(100)]	0	1403.57899	High	High	7.785e-05	0.0003492	1.47
False	High	[K].ELSSPISPK.[S]	2xPhospho [S4(99.4); S7(100)]	0.000165006	0.000113973	1	1	1	P78559	P78559 [2016-2024]	P78559 2xPhospho [S2019(99.4); S2022(100)]	0	1117.4578	High	High	7.785e-05	4.873e-05	2.69
False	High	[K].DLLGAISGIASPYTTSTPNINSVR.[N]	1xPhospho [S/Y/T]	0.00222364	0.000113973	1	1	1	Q9BZ29	Q9BZ29 [1225-1248]		0	2527.24397	High	High	7.785e-05	0.0007933	1.44
False	High	[K].ELVGPPLAETVFTPKTSPENVQDR.[F]	2xPhospho [T13(98.5); S17(98.5)]	0.00124892	0.000113973	1	1	1	P49792	P49792 [1384-1407]	P49792 2xPhospho [T1396(98.5); S1400(98.5)]	1	2784.28928	High	High	7.785e-05	0.0004266	2.09
False	High	[R].GLPSDYGRPLSFPPPR.[I]	1xPhospho [S/Y]	0.000178172	0.000113973	1	1	3	O15357	O15357 [1157-1172]	O15357 1xPhospho [S/Y]	0	1835.88401	High	High	7.785e-05	5.288e-05	1.99
False	High	[K].DIKPQLELIEDEEKLKETEPVEAYVIQK.[E]	1xPhospho [Y24(100)]	0.00377103	0.000113973	1	1	1	P46821	P46821 [853-880]	P46821 1xPhospho [Y876(100)]	2	3406.72808	High	High	7.785e-05	0.0014	0.89
False	High	[K].AQKLPDLSPVENK.[E]	1xPhospho [S8(100)]	8.97246e-06	0.000113973	1	1	1	Q9Y520	Q9Y520 [2098-2110]	Q9Y520 1xPhospho [S2105(100)]	1	1518.75635	High	High	7.785e-05	2.139e-06	3.31
False	High	[K].AQLEPVASPAK.[K]	1xPhospho [S8(100)]	0.00411714	0.000113973	1	1	1	Q15149	Q15149 [1428-1438]	Q15149 1xPhospho [S1435(100)]	0	1190.58168	High	High	7.785e-05	0.00154	1.97
False	High	[R].AQIPEGDYLSYR.[E]	1xPhospho [Y8(99.4)]	2.7725e-05	0.000113973	1	1	1	Q96RT1	Q96RT1 [1097-1108]	Q96RT1 1xPhospho [Y1104(99.4)]	0	1491.65155	High	High	7.785e-05	7.16e-06	1.79
False	High	[K].DIKEESDEEEEDDEESGRLR.[F]	1xPhospho [S6(100)]	0.000290857	0.000113973	1	1	1	Q96EV2	Q96EV2 [200-219]	Q96EV2 1xPhospho [S205(100)]	2	2488.98352	High	High	7.785e-05	8.941e-05	1.57
False	High	[K].GLPLGSAVSSPVLFSPVGR.[R]	1xPhospho [S]	4.65275e-07	0.000113973	1	1	6	Q8WUM0	Q8WUM0 [36-54]	Q8WUM0 1xPhospho [S]	0	1919.99904	High	High	7.785e-05	8.926e-08	1.93
False	High	[K].DIKEESDEEEEDDEESGR.[L]	1xPhospho [S6(100)]	1.01961e-07	0.000113973	1	1	2	Q96EV2	Q96EV2 [200-217]	Q96EV2 1xPhospho [S205(100)]	1	2219.79835	High	High	7.785e-05	1.751e-08	2.8
False	High	[K].GIPLATGDTSPEPELLPGAPLPPPKEVINGNIK.[T]	1xPhospho [T/S]	7.00995e-16	0.000113973	1	1	8	O75821	O75821 [33-65]	O75821 1xPhospho [T/S]	1	3411.78111	High	High	7.785e-05	3.069e-17	4.89
False	High	[K].GIPLATGDTSPEPELLPGAPLPPPK.[E]	1xPhospho [S10(98.3)]	1.96003e-09	0.000113973	1	1	12	O75821	O75821 [33-57]	O75821 1xPhospho [S42(98.3)]	0	2544.2997	High	High	7.785e-05	2.523e-10	3.79
False	High	[K].AQLSPGIYDDTSAR.[R]	1xPhospho [S4(100)]	1.58792e-07	0.000113973	1	1	1	O75376	O75376 [1469-1482]	O75376 1xPhospho [S1472(100)]	0	1573.68939	High	High	7.785e-05	2.815e-08	3.12
False	High	[R].ELVLSSPEDLTQDFEEMKR.[E]	1xOxidation [M17]; 2xPhospho [S5(99.1); S6(99.1)]	5.59917e-05	0.000113973	1	1	1	P78559	P78559 [522-540]	P78559 2xPhospho [S526(99.1); S527(99.1)]	1	2442.01833	High	High	7.785e-05	1.53e-05	1.85
False	High	[K].DIKEESDEEEEDDEESGR.[L]	1xDehydrated [S6(100)]	1.32501e-05	0.000113973	1	1	1	Q96EV2	Q96EV2 [200-217]	Q96EV2 1xDehydrated [S205(100)]	1	2121.82145	High	High	7.785e-05	3.244e-06	1.78
False	High	[K].ELVSSKVSGAQEMVSSAK.[D]	1xPhospho [S8(99.1)]	0.00209666	0.000113973	1	1	1	O60664	O60664 [123-140]	O60664 1xPhospho [S130(99.1)]	1	1916.90348	High	High	7.785e-05	0.0007472	1.62
False	High	[R].GIPHSLSGLQDPIIAR.[M]	1xPhospho [S]	0.000992445	0.000113973	1	1	1	Q9ULH0	Q9ULH0 [1627-1642]	Q9ULH0 1xPhospho [S]	0	1753.89966	High	High	7.785e-05	0.0003329	1.48
False	High	[K].GIPGFGNTGNISGAPVTYPSAGAQGVNNTASGNNSR.[E]		0.00137238	0.000113973	1	1	1	Q86XP3	Q86XP3 [762-797]		0	3404.6214	High	High	7.785e-05	0.0004724	1.73
False	High	[K].GLPFYAGLSPAGK.[L]	1xPhospho [S9(100)]	2.53481e-06	0.000113973	1	1	1	Q8IWI9	Q8IWI9 [1449-1461]	Q8IWI9 1xPhospho [S1457(100)]	0	1357.65518	High	High	7.785e-05	5.514e-07	2.05
False	High	[R].AQGEPVAGHESPKIPYEK.[Q]	1xPhospho [S11(100)]	0.00112987	0.000113973	1	1	3	O94979	O94979 [789-806]	O94979 1xPhospho [S799(100)]	1	2016.94265	High	High	7.785e-05	0.000384	2.51
False	High	[K].APVSSTESVIQSNTPTPPPSQPLNETAEEESR.[I]	1xPhospho [S/T]	5.83551e-05	0.000113973	1	1	1	Q9HC35	Q9HC35 [884-915]	Q9HC35 1xPhospho [S/T]	0	3459.57991	High	High	7.785e-05	1.595e-05	2.7
False	High	[K].GLPTPQVLQR.[N]	1xPhospho [T4(100)]	0.00377103	0.000113973	1	1	2	Q9BUB5	Q9BUB5 [382-391]	Q9BUB5 1xPhospho [T385(100)]	0	1188.61365	High	High	7.785e-05	0.001398	1.51
False	High	[R].GLQLTPGIGGMQQHFFDDEDR.[T]	1xOxidation [M11]; 1xPhospho [T5(100)]	0.000622801	0.000113973	1	1	1	P12270	P12270 [2112-2132]	P12270 1xPhospho [T2116(100)]	0	2457.05407	High	High	7.785e-05	0.0002026	1.88
False	High	[K].AQAAAPASVPAQAPK.[R]	1xPhospho [S8(100)]	4.04615e-05	0.000113973	1	1	2	P47914	P47914 [135-149]	P47914 1xPhospho [S142(100)]	0	1457.71482	High	High	7.785e-05	1.076e-05	2.57
False	High	[K].GLSEDTTEETLKESFDGSVR.[A]	1xPhospho [S14(100)]	8.4161e-05	0.000113973	1	1	2	P19338	P19338 [578-597]	P19338 1xPhospho [S591(100)]	1	2279.99151	High	High	7.785e-05	2.36e-05	2.29
False	High	[K].DLLHPSPEEEK.[R]	1xPhospho [S6(100)]	1.22707e-05	0.000113973	1	1	1	P42677	P42677 [6-16]	P42677 1xPhospho [S11(100)]	0	1373.59845	High	High	7.785e-05	2.99e-06	2.72
False	High	[R].EISSSPTSKNR.[S]	2xPhospho [S3(99.5); S5(99)]	0.00253056	0.000113973	1	1	1	Q9UQ35	Q9UQ35 [452-462]	Q9UQ35 2xPhospho [S454(99.5); S456(99)]	1	1365.54472	High	High	7.785e-05	0.0009126	1.26
False	High	[R].DLIHDQDEDEEEEEGQR.[F]		6.88495e-05	0.000113973	1	1	1	Q9UNZ2	Q9UNZ2 [77-93]		0	2085.84794	High	High	7.785e-05	1.903e-05	1.95
False	High	[K].GLSASLPDLDSENWIEVK.[K]	1xPhospho [S5(99.5)]	2.35637e-08	0.000113973	1	1	8	Q6PKG0	Q6PKG0 [544-561]	Q6PKG0 1xPhospho [S548(99.5)]	0	2052.95254	High	High	7.785e-05	3.653e-09	3.58
False	High	[K].ELSVQDQPSLSPTSLQNSSSHTTTAK.[G]	1xPhospho [S3(100)]	5.03444e-05	0.000113973	1	1	1	O95628	O95628 [422-447]	O95628 1xPhospho [S424(100)]	0	2823.3044	High	High	7.785e-05	1.359e-05	2.11
False	High	[K].AQAVSEEEEEEEGKSSSPK.[K]	1xPhospho [S5(100)]	5.80115e-05	0.000113973	1	1	3	Q9GZR7	Q9GZR7 [78-96]	Q9GZR7 1xPhospho [S82(100)]	1	2129.87581	High	High	7.785e-05	1.59e-05	2.38
False	High	[K].AQAVSEEEEEEEGKSSSPK.[K]	2xPhospho [S5(100); S]	0.000442285	0.000113973	1	1	1	Q9GZR7	Q9GZR7 [78-96]	Q9GZR7 2xPhospho [S82(100); S]	1	2209.84214	High	High	7.785e-05	0.0001405	1.3
False	High	[R].GLRDSHSSEEDEASSQTDLSQTISKK.[T]	2xPhospho [S/T]	0.000752203	0.000113973	1	1	1	Q5JTV8	Q5JTV8 [150-175]	Q5JTV8 2xPhospho [S/T]	2	2995.25654	High	High	7.785e-05	0.0002486	1.3
False	High	[R].GLRDSHSSEEDEASSQTDLSQTISK.[K]	2xPhospho [S7(98.9); S8(98.9)]	3.32619e-06	0.000113973	1	1	1	Q5JTV8	Q5JTV8 [150-174]	Q5JTV8 2xPhospho [S156(98.9); S157(98.9)]	1	2867.16158	High	High	7.785e-05	7.381e-07	2.2
False	High	[R].AQEEGPGEPPPPELALLPPPPPPPPTPATPTSSASNLDLGEQR.[E]	1xPhospho [T/S]	9.37286e-15	0.000113973	1	1	3	Q7Z7K6	Q7Z7K6 [73-115]	Q7Z7K6 1xPhospho [T/S]	0	4426.14902	High	High	7.785e-05	4.939e-16	3.76
False	High	[K].GIRDDIEEEDDQEAYFR.[Y]	1xPhospho [Y15(100)]	4.13868e-06	0.000113973	1	1	1	Q86XP3	Q86XP3 [146-162]	Q86XP3 1xPhospho [Y160(100)]	1	2179.88156	High	High	7.785e-05	9.326e-07	2.42
False	High	[K].GLQVDLQSDGAAAEDIVASEQSLGQK.[L]	1xPhospho [S8(100)]	5.83551e-05	0.000113973	1	1	1	P33991	P33991 [124-149]	P33991 1xPhospho [S131(100)]	0	2709.26147	High	High	7.785e-05	1.592e-05	2.12
False	High	[R].AQEEGPGEPPPPELALLPPPPPPPPTPATPTSSASNLDLGEQR.[E]	2xPhospho [T26(96.5); T29(96.5)]	5.43081e-06	0.000113973	1	1	2	Q7Z7K6	Q7Z7K6 [73-115]	Q7Z7K6 2xPhospho [T98(96.5); T101(96.5)]	0	4506.11535	High	High	7.785e-05	1.253e-06	1.97
False	High	[K].ELTDEEAER.[L]	1xPhospho [T3(100)]	0.0041413	0.000113973	1	1	1	Q9Y266	Q9Y266 [106-114]	Q9Y266 1xPhospho [T108(100)]	0	1171.45145	High	High	7.785e-05	0.001545	2.06
False	High	[R].GLQPLKLDYR.[A]	1xPhospho [Y9(100)]	4.55349e-05	0.000113973	1	1	2	Q14160	Q14160 [1260-1269]	Q14160 1xPhospho [Y1268(100)]	1	1282.65551	High	High	7.785e-05	1.221e-05	2.18
False	High	[K].GIQNIDPESDPYVTPGSVLGGTATSPIVDTDHQLLR.[D]	1xPhospho [S/Y/T]	2.20205e-05	0.000113973	1	1	1	Q9UPQ9	Q9UPQ9 [1488-1523]		0	3842.84842	High	High	7.785e-05	5.599e-06	1.56
False	High	[R].ELVEPLTPSGEAPNQALLR.[I]	1xPhospho [T/S]	4.66235e-05	0.000113973	1	1	2	P00533	P00533 [687-705]	P00533 1xPhospho [T/S]	0	2114.05293	High	High	7.785e-05	1.255e-05	1.44
False	High	[R].GIQLSPGVGSSAGPPGDLEDDEGLKHLQQEAEK.[L]	1xPhospho [S5(100)]	0.000235163	0.000113973	1	1	1	O75420	O75420 [402-434]	O75420 1xPhospho [S406(100)]	1	3438.60606	High	High	7.785e-05	7.128e-05	1.86
False	High	[R].GRRPSQDDVEAAPEETR.[A]	1xPhospho [S5(100)]	1.26253e-06	0.000113973	1	1	2	O94761	O94761 [23-39]	O94761 1xPhospho [S27(100)]	1	1992.87709	High	High	7.785e-05	2.618e-07	2.55
False	High	[R].GRSDYDGIGSR.[G]	1xPhospho [Y5(100)]	4.68997e-05	0.000113973	1	1	2	O00571	O00571 [100-110]	O00571 1xPhospho [Y104(100)]	1	1262.51612	High	High	7.785e-05	1.265e-05	1.24
False	High	[R].GRSIDQDYER.[A]	1xPhospho [S3(100)]	0.000807372	0.000113973	1	1	1	Q9UDY2	Q9UDY2 [242-251]	Q9UDY2 1xPhospho [S244(100)]	1	1318.54234	High	High	7.785e-05	0.0002681	1.79
False	High	[K].AIKVEQATKPSFESGR.[R]	1xPhospho [S11(100)]	0.00426422	0.000113973	1	1	1	P38159	P38159 [78-93]	P38159 1xPhospho [S88(100)]	1	1827.90005	High	High	7.785e-05	0.001594	2.17
False	High	[R].HEDLVPPAGSPELSPPQPLFRPR.[S]	2xPhospho [S10(100); S14(100)]	0.00207215	0.000113973	1	1	3	Q9UPS6	Q9UPS6 [1650-1672]	Q9UPS6 2xPhospho [S1659(100); S1663(100)]	0	2696.26334	High	High	7.785e-05	0.0007355	1.41
False	High	[K].ALIAAQYSGAQVR.[V]		1.05238e-05	0.000113973	1	1	1	P26641	P26641 [18-30]		0	1347.73792	High	High	7.785e-05	2.532e-06	2.12
False	High	[R].HEDEQALLDQNSQTPPPSPFSVQAFNK.[G]	2xPhospho [S18(99.5); S/T]	8.44896e-07	0.000113973	1	1	2	O75592	O75592 [2670-2696]	O75592 2xPhospho [S2687(99.5); S/T]	0	3184.36603	High	High	7.785e-05	1.696e-07	2.13
False	High	[K].AIIEKEYQPHVIVSTTGPNPFTTLTDR.[E]	1xPhospho [S/T/Y]	0.000537383	0.000113973	1	1	1	P35611	P35611 [544-570]	P35611 1xPhospho [S/T/Y]	1	3107.54491	High	High	7.785e-05	0.000173	1.74
False	High	[K].EKLQEEGGGSDEEETGSPSEDGMQSAR.[T]	2xPhospho [S10(99.5); S17(99.5)]	0.000846378	0.000113973	1	1	1	Q13610	Q13610 [41-67]	Q13610 2xPhospho [S50(99.5); S57(99.5)]	1	2999.11331	High	High	7.785e-05	0.0002807	0.88
False	High	[R].DNLTLWTSDTQGDEAEAGEGGEN.[-]		0.00119141	0.000113973	1	1	1	P63104	P63104 [223-245]		0	2408.99606	High	High	7.785e-05	0.0004049	2.27
False	High	[K].EKLQEEGGGSDEEETGSPSEDGMQSAR.[T]	1xOxidation [M23]; 2xPhospho [S/T]	0.00281271	0.000113973	1	1	1	Q13610	Q13610 [41-67]	Q13610 2xPhospho [S/T]	1	3015.10822	High	High	7.785e-05	0.001023	1.01
False	High	[K].EKLQEEGGGSDEEETGSPSEDGMQSAR.[T]	1xOxidation [M23]; 1xPhospho [S10(100)]	2.98124e-09	0.000113973	1	1	3	Q13610	Q13610 [41-67]	Q13610 1xPhospho [S50(100)]	1	2935.14189	High	High	7.785e-05	3.954e-10	2.27
False	High	[R].EKPDSDDDLDIASLVTAK.[L]	1xPhospho [S5(100)]	0.000381607	0.000113973	1	1	1	Q86V48	Q86V48 [655-672]	Q86V48 1xPhospho [S659(100)]	0	2011.91074	High	High	7.785e-05	0.0001196	1.59
False	High	[R].HDTPDPSPLRGAR.[H]	2xPhospho [T3(100); S7(100)]	0.000637674	0.000113973	1	1	1	Q9BRD0	Q9BRD0 [157-169]	Q9BRD0 2xPhospho [T159(100); S163(100)]	1	1578.64616	High	High	7.785e-05	0.0002073	1.92
False	High	[K].AILLPDLSEPNNEPLFSPASEVPR.[K]	1xPhospho [S17(100)]	1.19842e-05	0.000113973	1	1	3	Q8WYP5	Q8WYP5 [2104-2127]	Q8WYP5 1xPhospho [S2120(100)]	0	2685.31714	High	High	7.785e-05	2.917e-06	2.33
False	High	[R].HDSPEDVK.[R]	1xPhospho [S3(100)]	0.000301345	0.000113973	1	1	1	P31948	P31948 [479-486]	P31948 1xPhospho [S481(100)]	0	1006.38773	High	High	7.785e-05	9.288e-05	2.82
False	High	[K].ALLQSSASR.[K]		0.00287954	0.000113973	1	1	1	Q9UQ80	Q9UQ80 [356-364]		0	932.51597	High	High	7.785e-05	0.001048	1.64
False	High	[R].HDSPDPSPPR.[R]	2xPhospho [S3(100); S7(100)]	9.63152e-06	0.000113973	1	1	6	Q9BRD0	Q9BRD0 [195-204]; [220-229]	Q9BRD0 2xPhospho [S197(100); S201(100)]; 2xPhospho [S222(100); S226(100)]	0	1264.43952	High	High	7.785e-05	2.308e-06	3.21
False	High	[R].HDSPDLAPNVTYSLPR.[T]	1xPhospho [S3(100)]	5.2561e-09	0.000113973	1	1	1	Q9BRD0	Q9BRD0 [269-284]	Q9BRD0 1xPhospho [S271(100)]	0	1861.84802	High	High	7.785e-05	7.29e-10	3.54
False	High	[K].HDSIPAADTFEDLSDVEGGGSEPTQR.[D]	1xPhospho [S14(100)]	5.41937e-08	0.000113973	1	1	1	O95671	O95671 [226-251]	O95671 1xPhospho [S239(100)]	0	2810.17887	High	High	7.785e-05	8.91e-09	3.07
False	High	[K].EKPYFPIPEEYTFIQNVPLEDR.[V]		1.02069e-06	0.000113973	1	1	1	Q00839	Q00839 [463-484]		0	2724.35556	High	High	7.785e-05	2.078e-07	2.44
False	High	[R].AILGSYDSELTPAEYSPQLTR.[R]	1xPhospho [S16(100)]	0.00122704	0.000113973	1	1	3	Q9Y6D9	Q9Y6D9 [413-433]	Q9Y6D9 1xPhospho [S428(100)]	0	2391.11156	High	High	7.785e-05	0.0004186	2.15
False	High	[K].HEEEEWTDDDLVESL.[-]	1xDehydrated [T7(100)]	2.62348e-07	0.000113973	1	1	1	P51946	P51946 [309-323]	P51946 1xDehydrated [T315(100)]	0	1827.75554	High	High	7.785e-05	4.847e-08	2.87
False	High	[R].ALGSPTLK.[V]	1xPhospho [S/T]	0.00182059	0.000113973	1	1	2	Q8TC76	Q8TC76 [92-99]	Q8TC76 1xPhospho [S/T]	0	866.43831	High	High	7.785e-05	0.0006387	2.27
False	High	[K].EKGSFSDTGLGDGK.[M]	1xPhospho [S4(100)]	1.74898e-05	0.000113973	1	1	2	Q9Y2W1	Q9Y2W1 [374-387]	Q9Y2W1 1xPhospho [S377(100)]	1	1477.62064	High	High	7.785e-05	4.383e-06	1.91
False	High	[R].HGGSPQPLATTPLSQEPVNPPSEASPTR.[D]	2xPhospho [S4(100); S25(99.4)]	1.37513e-09	0.000113973	1	1	3	Q9UQ35	Q9UQ35 [374-401]	Q9UQ35 2xPhospho [S377(100); S398(99.4)]	0	3012.34999	High	High	7.785e-05	1.732e-10	3.74
False	High	[R].HGGSPQPLATTPLSQEPVNPPSEASPTR.[D]	1xPhospho [S25(98.7)]	2.94934e-08	0.000113973	1	1	1	Q9UQ35	Q9UQ35 [374-401]	Q9UQ35 1xPhospho [S398(98.7)]	0	2932.38366	High	High	7.785e-05	4.626e-09	3.32
False	High	[K].ALEVAEYLTPVLK.[E]	1xPhospho [Y7(100)]	8.6327e-09	0.000113973	1	1	1	Q9NT62	Q9NT62 [12-24]	Q9NT62 1xPhospho [Y18(100)]	0	1525.79134	High	High	7.785e-05	1.244e-09	2.54
False	High	[R].HGGPGPGGPEPELSPITEGSEAR.[A]	1xPhospho [S14(100)]	1.82398e-10	0.000113973	1	1	1	Q8WUF5	Q8WUF5 [554-576]	Q8WUF5 1xPhospho [S567(100)]	0	2308.02415	High	High	7.785e-05	1.974e-11	3.13
False	High	[R].ALEVAGPDGQASAISPASPR.[R]	1xPhospho [S18(100)]	5.97502e-05	0.000113973	1	1	1	Q0VDD7	Q0VDD7 [353-372]	Q0VDD7 1xPhospho [S370(100)]	0	1973.93281	High	High	7.785e-05	1.633e-05	2.42
False	High	[K].EKEVDGLLTSEPMGSPVSSK.[T]	1xPhospho [S15(100)]	0.00177823	0.000113973	1	1	1	Q8WWM7	Q8WWM7 [580-599]	Q8WWM7 1xPhospho [S594(100)]	1	2169.99851	High	High	7.785e-05	0.0006247	2.21
False	High	[R].HGARTSDSDQQAYLVQR.[G]	1xPhospho [T/S/Y]	0.000515637	0.000113973	1	1	1	Q96CV9	Q96CV9 [521-537]	Q96CV9 1xPhospho [T/S/Y]	1	2011.89816	High	High	7.785e-05	0.0001651	2.05
False	High	[K].EKEVDGLLTSEPMGSPVSSK.[T]	1xOxidation [M13]; 1xPhospho [S15(100)]	4.26274e-06	0.000113973	1	1	5	Q8WWM7	Q8WWM7 [580-599]	Q8WWM7 1xPhospho [S594(100)]	1	2185.99342	High	High	7.785e-05	9.629e-07	3.36
False	High	[R].HGAPAAPSPPPR.[G]	1xPhospho [S8(100)]	0.000381607	0.000113973	1	1	2	Q4KMP7	Q4KMP7 [15-26]	Q4KMP7 1xPhospho [S22(100)]	0	1234.57285	High	High	7.785e-05	0.0001196	1.98
False	High	[K].ALFKPPEDSQDDESDSDAEEEQTTKR.[R]	2xPhospho [S14(99.2); S16(99.2)]	1.69808e-05	0.000113973	1	1	3	Q13769	Q13769 [299-324]	Q13769 2xPhospho [S312(99.2); S314(99.2)]	1	3127.23005	High	High	7.785e-05	4.249e-06	1.68
False	High	[R].ALGGDLAPVPSSPQPK.[L]	1xPhospho [S12(99.3)]	0.00202397	0.000113973	1	1	1	Q9Y6V0	Q9Y6V0 [645-660]	Q9Y6V0 1xPhospho [S656(99.3)]	0	1613.79346	High	High	7.785e-05	0.0007194	1.91
False	High	[K].AIGGIILTASHNPGGPNGDFGIK.[F]	1xPhospho [T/S]	1.74532e-07	0.000113973	1	1	1	P36871	P36871 [108-130]	P36871 1xPhospho [T/S]	0	2286.12782	High	High	7.785e-05	3.114e-08	1.91
False	High	[R].DFQEYVEPGEDFPASPQR.[R]	1xPhospho [S15(100)]	1.21266e-05	0.000113973	1	1	2	Q9Y6G9	Q9Y6G9 [193-210]	Q9Y6G9 1xPhospho [S207(100)]	0	2190.90157	High	High	7.785e-05	2.962e-06	1.85
False	High	[R].HEYALPLAPPEPEYATPIVER.[H]	1xPhospho [Y14(99.2)]	0.00131694	0.000113973	1	1	1	Q8N8Z6	Q8N8Z6 [587-607]	Q8N8Z6 1xPhospho [Y600(99.2)]	0	2472.18467	High	High	7.785e-05	0.0004514	1.09
False	High	[K].EKGPTTGEGALDLSDVHSPPKSPEGK.[T]	2xPhospho [S18(100); S22(100)]	1.43622e-07	0.000113973	1	1	2	O95684	O95684 [139-164]	O95684 2xPhospho [S156(100); S160(100)]	2	2793.23798	High	High	7.785e-05	2.538e-08	5.75
False	High	[K].ALGLSTDDAYEELR.[Q]	1xPhospho [Y10(100)]	1.905e-08	0.000113973	1	1	3	Q9UK61	Q9UK61 [796-809]	Q9UK61 1xPhospho [Y805(100)]	0	1632.71527	High	High	7.785e-05	2.908e-09	2.51
False	High	[K].ALGLSTDDAYEELRQK.[H]	1xPhospho [Y10(100)]	6.18444e-06	0.000113973	1	1	1	Q9UK61	Q9UK61 [796-811]	Q9UK61 1xPhospho [Y805(100)]	1	1888.86881	High	High	7.785e-05	1.44e-06	2.32
False	High	[R].AIGNNSATSPR.[V]	1xPhospho [S9(100)]	9.28641e-07	0.000113973	1	1	2	Q9NYJ8	Q9NYJ8 [442-452]	Q9NYJ8 1xPhospho [S450(100)]	0	1167.51539	High	High	7.785e-05	1.875e-07	2.91
False	High	[K].ALGSAQYEDPR.[N]	1xPhospho [S/Y]	3.30999e-05	0.000113973	1	1	1	Q9BTC0	Q9BTC0 [1694-1704]	Q9BTC0 1xPhospho [S/Y]	0	1286.54127	High	High	7.785e-05	8.685e-06	1.78
False	High	[R].ALLSLRSPK.[A]	1xPhospho [S7(100)]	2.70776e-05	0.000113973	1	1	2	Q9UNF1	Q9UNF1 [241-249]	Q9UNF1 1xPhospho [S247(100)]	1	1064.58637	High	High	7.785e-05	7.014e-06	2.5
False	High	[R].HASSSPESPKPAPAPGSHR.[E]	2xPhospho [S3(100); S]	2.87251e-05	0.000113973	1	1	1	Q9UQ35	Q9UQ35 [433-451]	Q9UQ35 2xPhospho [S435(100); S]	0	2056.86376	High	High	7.785e-05	7.464e-06	2.53
False	High	[K].HASPILPITEFSDIPR.[R]	1xPhospho [S3(100)]	1.69917e-10	0.000113973	1	1	5	P42167	P42167 [304-319]	P42167 1xPhospho [S306(100)]	0	1872.92554	High	High	7.785e-05	1.828e-11	3.35
False	High	[K].EKQSSEEEEKETR.[G]	2xPhospho [S4(100); S5(100)]	0.000160205	0.000113973	1	1	2	Q92504	Q92504 [272-284]	Q92504 2xPhospho [S275(100); S276(100)]	2	1768.66741	High	High	7.785e-05	4.706e-05	1.9
False	High	[R].ALPSEDEEGQDDKDFYLR.[G]	1xPhospho [S4(100)]	0.00111663	0.000113973	1	1	1	Q8NF91	Q8NF91 [8302-8319]	Q8NF91 1xPhospho [S8305(100)]	1	2206.91761	High	High	7.785e-05	0.0003783	1.63
False	High	[R].GYFEYIEENKYSR.[A]	1xPhospho [Y11(99.6)]	2.44907e-05	0.000113973	1	1	3	Q00839	Q00839 [256-268]	Q00839 1xPhospho [Y266(99.6)]	1	1777.74691	High	High	7.785e-05	6.285e-06	1.89
False	High	[R].ALPSLNTGSSSPR.[G]	1xPhospho [S/T]	1.03173e-07	0.000113973	1	1	4	O14545	O14545 [317-329]	O14545 1xPhospho [S/T]	0	1366.63624	High	High	7.785e-05	1.779e-08	3.14
False	High	[R].GYFEYIEENK.[Y]		0.00159007	0.000113973	1	1	1	Q00839	Q00839 [256-265]		0	1291.58411	High	High	7.785e-05	0.000552	1.67
False	High	[R].AIPTESITDSPISAQDLLSR.[I]	1xPhospho [T/S]	0.000174013	0.000113973	1	1	3	Q9UDV7	Q9UDV7 [310-329]	Q9UDV7 1xPhospho [T/S]	0	2194.06388	High	High	7.785e-05	5.167e-05	1.58
False	High	[K].GWAFGSNSLPIAGSVGMGVAR.[R]	1xOxidation [M17]; 1xPhospho [S]	0.000164035	0.000113973	1	1	3	Q5PRF9	Q5PRF9 [550-570]	Q5PRF9 1xPhospho [S]	0	2129.9838	High	High	7.785e-05	4.843e-05	1.55
False	High	[K].GVVTNGLDLSPADEK.[K]	1xPhospho [S10(100)]	1.78516e-08	0.000113973	1	1	3	P07197	P07197 [828-842]	P07197 1xPhospho [S837(100)]	0	1594.73601	High	High	7.785e-05	2.709e-09	3.54
False	High	[K].EKTPELPEPSVK.[V]	1xPhospho [T3(100)]	9.2414e-06	0.000113973	1	1	6	Q8IYB3	Q8IYB3 [218-229]	Q8IYB3 1xPhospho [T220(100)]	1	1433.69235	High	High	7.785e-05	2.216e-06	2.48
False	High	[R].GVVQELQQAISK.[L]		0.000986611	0.000113973	1	1	1	P29692	P29692 [96-107]		0	1299.72669	High	High	7.785e-05	0.000332	1.35
False	High	[K].GVVPLAGTNGETTTQGLDGLSER.[C]		2.31988e-06	0.000113973	1	1	1	P04075	P04075 [112-134]		0	2272.14154	High	High	7.785e-05	5.013e-07	2.37
False	High	[K].GVVPLAGTDGETTTQGLDGLSER.[C]		1.19717e-06	0.000113973	1	1	1	P09972	P09972 [112-134]		0	2273.12556	High	High	7.785e-05	2.471e-07	2.59
False	High	[R].AIPTVNHSGTFSPQAPVPTTVPVVDVR.[I]	1xPhospho [T/S]	0.000463669	0.000113973	1	1	1	Q16513	Q16513 [524-550]	Q16513 1xPhospho [T/S]	0	2866.44988	High	High	7.785e-05	0.0001475	2.2
False	High	[R].GVVDSEDIPLNLSR.[E]		7.14591e-09	0.000113973	1	1	1	Q12931	Q12931 [389-402]		0	1513.78566	High	High	7.785e-05	1.013e-09	2.35
False	High	[K].GVVDSDDLPLNVSR.[E]		1.87549e-06	0.000113973	1	1	1	P14625	P14625 [435-448]		0	1485.75436	High	High	7.785e-05	3.998e-07	2.04
False	High	[K].GVTIPYRPKPSSSPVIFAGGQDR.[Y]	1xPhospho [T/S/Y]	7.1333e-05	0.000113973	1	1	5	Q15366	Q15366 [177-199]	Q15366 1xPhospho [T/S/Y]	0	2509.2599	High	High	7.785e-05	1.977e-05	2.43
False	High	[K].EKTPSPKEEDEEPESPPEK.[K]	1xPhospho [S15(100)]	4.61559e-09	0.000113973	1	1	3	Q9H1E3	Q9H1E3 [200-218]	Q9H1E3 1xPhospho [S214(100)]	2	2261.96971	High	High	7.785e-05	6.347e-10	3.75
False	High	[K].AIPVSPSAVEEDEDEDGHTVVATAR.[G]	1xPhospho [S/T]	1.95054e-08	0.000113973	1	1	2	Q07157	Q07157 [1613-1637]	Q07157 1xPhospho [S/T]	0	2674.18798	High	High	7.785e-05	2.965e-09	3.01
False	High	[R].ELAEQTLNNIK.[Q]		3.11695e-06	0.000113973	1	1	2	Q92499	Q92499 [297-307]		0	1272.67941	High	High	7.785e-05	6.875e-07	2.23
False	High	[K].ALQFLEEVK.[V]		7.0913e-05	0.000113973	1	1	1	P40227	P40227 [130-138]		0	1076.59864	High	High	7.785e-05	1.969e-05	1.97
False	High	[K].ALPQTPRPR.[S]	1xPhospho [T5(100)]	0.000986611	0.000113973	1	1	2	Q9UQ35	Q9UQ35 [1488-1496]	Q9UQ35 1xPhospho [T1492(100)]	0	1115.57212	High	High	7.785e-05	0.0003318	2.22
False	High	[R].DNLTLWTSENQGDEGDAGEGEN.[-]		1.40563e-05	0.000113973	1	1	3	P31946	P31946 [225-246]		0	2350.9542	High	High	7.785e-05	3.468e-06	1.51
False	High	[R].GYISPYFINTSK.[G]		2.28149e-05	0.000113973	1	1	1	P10809	P10809 [222-233]		0	1389.70489	High	High	7.785e-05	5.82e-06	1.83
False	High	[R].AIPGDQHPESPVHTEPMGIQGR.[G]	1xOxidation [M17]; 1xPhospho [S10(98.6)]	0.00158073	0.000113973	1	1	3	Q14676	Q14676 [784-805]	Q14676 1xPhospho [S793(98.6)]	0	2449.0966	High	High	7.785e-05	0.0005505	2.22
False	High	[R].ALMLQGVDLLADAVAVTMGPK.[G]	2xOxidation [M3; M18]	2.48241e-09	0.000113973	1	1	4	P10809	P10809 [38-58]		0	2145.12939	High	High	7.785e-05	3.264e-10	3.04
False	High	[K].ALNGAEPNYHSLPSAR.[T]	1xPhospho [Y9(100)]	0.00217196	0.000113973	1	1	2	Q6IAA8	Q6IAA8 [32-47]	Q6IAA8 1xPhospho [Y40(100)]	0	1776.80649	High	High	7.785e-05	0.0007757	1.33
False	High	[R].HASAPSHVQPSDSEK.[N]	1xPhospho [S3(100)]	1.37137e-06	0.000113973	1	1	1	O60343	O60343 [339-353]	O60343 1xPhospho [S341(100)]	0	1656.70135	High	High	7.785e-05	2.851e-07	2.49
False	High	[R].HAQPPPIPVQNDPELYEK.[L]	1xPhospho [Y16(100)]	8.40802e-06	0.000113973	1	1	2	Q9UPN6	Q9UPN6 [1222-1239]	Q9UPN6 1xPhospho [Y1237(100)]	0	2152.01106	High	High	7.785e-05	1.996e-06	2.46
False	High	[K].ALNHSVEDIEPDLLTPR.[Q]	1xPhospho [T15(100)]	8.66833e-05	0.000113973	1	1	1	Q8IWR0	Q8IWR0 [196-212]	Q8IWR0 1xPhospho [T210(100)]	0	1998.95321	High	High	7.785e-05	2.445e-05	2.48
False	High	[K].HAPTYTIPLSPVLSPTLPAEAPTAQVPPSLPR.[N]	2xPhospho [T6(99.4); S14(100)]	3.55768e-15	0.000113973	1	1	32	Q9NPI6	Q9NPI6 [306-337]	Q9NPI6 2xPhospho [T311(99.4); S319(100)]	0	3478.7423	High	High	7.785e-05	1.751e-16	4.39
False	High	[R].HAPSPEPAVQGTGVAGVPEESGDAAAIPAK.[K]	1xPhospho [S4(100)]	1.06961e-12	0.000113973	1	1	1	P13051	P13051 [20-49]	P13051 1xPhospho [S23(100)]	0	2890.36186	High	High	7.785e-05	7.954e-14	3.89
False	High	[K].ALNTLSSPGQSSFSHGTR.[N]	1xPhospho [T4(98.5)]	6.8377e-06	0.000113973	1	1	2	Q8WWQ0	Q8WWQ0 [1554-1571]	Q8WWQ0 1xPhospho [T1557(98.5)]	0	1926.87055	High	High	7.785e-05	1.597e-06	2.04
False	High	[R].ALPAAHIPAPPHEGSPR.[D]	1xPhospho [S15(100)]	2.94119e-05	0.000113973	1	1	2	P17029	P17029 [194-210]	P17029 1xPhospho [S208(100)]	0	1797.87959	High	High	7.785e-05	7.649e-06	2.0
False	High	[R].HALTSPSLGGQGR.[Q]	1xPhospho [S5(98.8)]	0.000123546	0.000113973	1	1	3	Q5PRF9	Q5PRF9 [603-615]	Q5PRF9 1xPhospho [S607(98.8)]	0	1360.6369	High	High	7.785e-05	3.574e-05	2.2
False	High	[K].AIPADSPTDQEPK.[T]	1xPhospho [S6(99.5)]	0.000206516	0.000113973	1	1	1	Q9Y5Y0	Q9Y5Y0 [531-543]	Q9Y5Y0 1xPhospho [S536(99.5)]	0	1448.63048	High	High	7.785e-05	6.192e-05	1.81
False	High	[K].HAEATLGSGNLR.[MQ]	1xDehydrated [T5(100)]	5.76126e-06	0.000113973	2	2	2	Q7L9L4; Q9H8S9	Q7L9L4 [31-42]; Q9H8S9 [31-42]	Q7L9L4 1xDehydrated [T35(100)]; Q9H8S9 1xDehydrated [T35(100)]	0	1207.61781	High	High	7.785e-05	1.332e-06	2.1
False	High	[R].EKSPVREPVDNLSPEER.[D]	1xPhospho [S3(100)]	0.00157145	0.000113973	1	1	1	Q86U06	Q86U06 [147-163]	Q86U06 1xPhospho [S149(100)]	2	2060.96484	High	High	7.785e-05	0.0005458	1.27
False	High	[R].ALPAVQQNNLDEDLIR.[K]		4.39326e-11	0.000113973	1	1	1	P22314	P22314 [369-384]		0	1808.9501	High	High	7.785e-05	4.3e-12	2.92
False	High	[R].ALPAVQQNNLDEDLIRK.[L]		0.00194232	0.000113973	1	1	1	P22314	P22314 [369-385]		1	1937.04506	High	High	7.785e-05	0.0006851	1.74
False	High	[K].GYVLGETSNLPSPGK.[L]	1xPhospho [S12(100)]	5.03444e-05	0.000113973	1	1	1	Q9H040	Q9H040 [257-271]	Q9H040 1xPhospho [S268(100)]	0	1598.74618	High	High	7.785e-05	1.36e-05	2.4
False	High	[R].GYTSDSEVYTDHGRPGK.[I]	1xPhospho [S/T/Y]	7.98042e-05	0.000113973	1	1	2	Q92538	Q92538 [1315-1331]	Q92538 1xPhospho [S/T/Y]	0	1948.80728	High	High	7.785e-05	2.236e-05	1.6
False	High	[R].ALPDSQQVPSSPASK.[H]	1xPhospho [S11(99.3)]	0.00121266	0.000113973	1	1	1	O14924	O14924 [840-854]	O14924 1xPhospho [S850(99.3)]	0	1591.73634	High	High	7.785e-05	0.0004132	1.52
False	High	[R].GYMMMFPR.[V]	3xOxidation [M3; M4; M5]; 1xPhospho [Y2(100)]	0.000765632	0.000113973	1	1	16	O14654	O14654 [742-749]	O14654 1xPhospho [Y743(100)]	0	1160.39745	High	High	7.785e-05	0.0002525	2.0
False	High	[R].ALPNNTSSSPQPK.[K]	1xPhospho [S9(100)]	1.02673e-06	0.000113973	1	1	9	P04637	P04637 [307-319]	P04637 1xPhospho [S315(100)]	0	1420.6468	High	High	7.785e-05	2.094e-07	2.99
False	High	[R].HGGSPQPLATTPLSQEPVNPPSEASPTR.[D]	3xPhospho [S4(100); T10(98.9); S25(97.8)]	6.28175e-08	0.000113973	1	1	3	Q9UQ35	Q9UQ35 [374-401]	Q9UQ35 3xPhospho [S377(100); T383(98.9); S398(97.8)]	0	3092.31632	High	High	7.785e-05	1.045e-08	3.75
False	High	[R].EKEPSYPMPVQETQAPESPGENSEQALQTLSPR.[A]	1xOxidation [M8]; 2xPhospho [S31(100); T/S/Y]	2.2391e-06	0.000113973	1	1	2	Q7Z434	Q7Z434 [135-167]	Q7Z434 2xPhospho [S165(100); T/S/Y]	1	3830.65039	High	High	7.785e-05	4.824e-07	2.2
False	High	[R].HGLLLPASPVR.[M]	1xPhospho [S8(100)]	3.67753e-06	0.000113973	1	1	8	Q96E09	Q96E09 [69-79]	Q96E09 1xPhospho [S76(100)]	0	1239.66093	High	High	7.785e-05	8.239e-07	3.62
False	High	[K].ALAAAGYDVEKNNSR.[I]		5.43996e-10	0.000113973	3	5	5	P16402; P10412; P16403	P16402 [66-80]; P10412 [65-79]; P16403 [65-79]		1	1578.78706	High	High	7.785e-05	6.394e-11	3.03
False	High	[K].EHAPLASPVENK.[E]	1xPhospho [S7(100)]	0.00131694	0.000113973	1	1	2	Q9ULJ3	Q9ULJ3 [708-719]	Q9ULJ3 1xPhospho [S714(100)]	0	1371.63042	High	High	7.785e-05	0.0004517	2.21
False	High	[K].HLSTPSSVSPEPQDSAK.[L]	1xPhospho [S9(100)]	1.71466e-07	0.000113973	1	1	3	Q9NZN5	Q9NZN5 [629-645]	Q9NZN5 1xPhospho [S637(100)]	0	1846.82186	High	High	7.785e-05	3.072e-08	3.16
False	High	[R].HISENSFGPSGGLR.[E]	2xPhospho [S3(100); S6(100)]	0.000178172	0.000113973	1	1	1	Q12923	Q12923 [1227-1240]	Q12923 2xPhospho [S1229(100); S1232(100)]	0	1617.64583	High	High	7.785e-05	5.285e-05	1.85
False	High	[R].HISENSFGPSGGLR.[E]	1xPhospho [S]	0.0020003	0.000113973	1	1	1	Q12923	Q12923 [1227-1240]	Q12923 1xPhospho [S]	0	1537.6795	High	High	7.785e-05	0.0007063	1.56
False	High	[K].HIQSNLDFSPVNSASSEENVK.[Y]	1xPhospho [S4(100)]	0.000524847	0.000113973	1	1	2	O14757	O14757 [293-313]	O14757 1xPhospho [S296(100)]	0	2382.06092	High	High	7.785e-05	0.0001684	2.13
False	High	[K].ALAAAGYDVEKNNSR.[I]	1xPhospho [S14(100)]	0.000142359	0.000113973	3	5	2	P16402; P10412; P16403	P16402 [66-80]; P10412 [65-79]; P16403 [65-79]	P16402 1xPhospho [S79(100)]; P10412 1xPhospho [S78(100)]; P16403 1xPhospho [S78(100)]	1	1658.75339	High	High	7.785e-05	4.143e-05	3.41
False	High	[R].ALAAGADSPK.[T]	1xPhospho [S8(100)]	0.000841401	0.000113973	1	1	2	Q4KMP7	Q4KMP7 [125-134]	Q4KMP7 1xPhospho [S132(100)]	0	980.44485	High	High	7.785e-05	0.0002795	2.02
False	High	[R].EHASIDAQSGAGVPNPSTSASPK.[K]	1xPhospho [S/T]	2.21281e-06	0.000113973	1	1	2	Q8IXJ6	Q8IXJ6 [348-370]	Q8IXJ6 1xPhospho [S/T]	0	2288.01906	High	High	7.785e-05	4.754e-07	2.03
False	High	[R].EHNSMWASLSSPDAEAVEPDFSSIER.[L]	1xOxidation [M5]; 1xPhospho [S8(96.5)]	0.00172667	0.000113973	1	1	2	Q27J81	Q27J81 [579-604]	Q27J81 1xPhospho [S586(96.5)]	0	2987.24009	High	High	7.785e-05	0.0006048	1.53
False	High	[R].HLLTDLPLPPELPGGDLSPPDSPEPK.[A]	2xPhospho [S18(100); S22(100)]	6.5015e-09	0.000113973	1	1	15	Q9NYV4	Q9NYV4 [664-689]	Q9NYV4 2xPhospho [S681(100); S685(100)]	0	2891.35155	High	High	7.785e-05	9.14e-10	2.83
False	High	[K].ALAEEASEEELPSDVDLNDPYFAEEVK.[Q]	1xPhospho [S7(100)]	1.07709e-11	0.000113973	1	1	2	Q9H501	Q9H501 [651-677]	Q9H501 1xPhospho [S657(100)]	0	3089.33984	High	High	7.785e-05	9.508e-13	4.08
False	High	[R].HIISATSLSTSPTELGSR.[N]	1xPhospho [S/T]	7.82935e-12	0.000113973	1	1	4	Q5JSZ5	Q5JSZ5 [216-233]	Q5JSZ5 1xPhospho [S/T]	0	1936.93756	High	High	7.785e-05	6.758e-13	3.53
False	High	[K].ALAPADLMEHHSGSQGPLLTTGDLGK.[E]	1xOxidation [M8]; 1xPhospho [S/T]	0.000421886	0.000113973	1	1	1	Q15648	Q15648 [940-965]	Q15648 1xPhospho [S/T]	0	2712.26987	High	High	7.785e-05	0.0001331	1.69
False	High	[R].HLLAPGPQDIYDVPPVR.[G]	1xPhospho [Y11(100)]	5.86426e-06	0.000113973	1	1	3	P56945	P56945 [239-255]	P56945 1xPhospho [Y249(100)]	0	1966.97864	High	High	7.785e-05	1.357e-06	1.96
False	High	[K].HLFSSTENLAAGSWKEPAEGGGLSSDR.[Q]	1xPhospho [S/T]	9.34142e-07	0.000113973	1	1	1	Q6WKZ4	Q6WKZ4 [353-379]	Q6WKZ4 1xPhospho [S/T]	1	2883.29451	High	High	7.785e-05	1.884e-07	2.06
False	High	[K].HLEPEPEEEIIAEDYDDDPVDYEATR.[L]	1xPhospho [Y22(99.3)]	4.31776e-05	0.000113973	1	1	1	O60828	O60828 [19-44]	O60828 1xPhospho [Y40(99.3)]	0	3169.30452	High	High	7.785e-05	1.158e-05	1.7
False	High	[K].DPEPPEKEFTPYDYSQSDFK.[A]	1xPhospho [Y12(99.2)]	0.00372712	0.000113973	1	1	1	Q01780	Q01780 [807-826]	Q01780 1xPhospho [Y818(99.2)]	1	2499.02756	High	High	7.785e-05	0.001381	1.73
False	High	[R].DPAQPMSPGEATQSGARPADR.[Y]	1xOxidation [M6]; 1xPhospho [S7(100)]	0.00399841	0.000113973	1	1	2	Q9BQG0	Q9BQG0 [5-25]	Q9BQG0 1xPhospho [S11(100)]	0	2234.9496	High	High	7.785e-05	0.001485	2.49
False	High	[K].HNDIVDSDSDAEDRGTLSAELTAAHFGGGGGLLHKK.[T]	2xPhospho [S7(99.1); S/T]	4.97532e-05	0.000113973	1	1	2	P78316	P78316 [140-175]	P78316 2xPhospho [S146(99.1); S/T]	2	3850.70693	High	High	7.785e-05	1.345e-05	2.49
False	High	[R].HIDSSPYSPAYLSPPPESSWR.[R]	1xPhospho [Y/S]	0.00441649	0.000113973	1	1	1	Q53ET0	Q53ET0 [124-144]	Q53ET0 1xPhospho [Y/S]	0	2453.08093	High	High	7.785e-05	0.001661	1.17
False	High	[R].HNGSLSPGLEAR.[D]	1xPhospho [S6(100)]	0.00155305	0.000113973	1	1	2	Q9C0C2	Q9C0C2 [1380-1391]	Q9C0C2 1xPhospho [S1385(100)]	0	1317.5947	High	High	7.785e-05	0.0005383	1.64
False	High	[R].HNSSDGFFNNGPLR.[T]	1xPhospho [S]	7.65722e-05	0.000113973	1	1	1	Q9HC44	Q9HC44 [47-60]	Q9HC44 1xPhospho [S]	0	1641.68056	High	High	7.785e-05	2.136e-05	2.27
False	High	[R].HRGSEEDPLLSPVETWK.[G]	1xPhospho [S4(100)]	0.000594087	0.000113973	1	1	1	Q13017	Q13017 [1192-1208]	Q13017 1xPhospho [S1195(100)]	1	2059.94846	High	High	7.785e-05	0.0001929	1.67
False	High	[R].HRAEAPPLEREDSGTFSLGK.[M]	1xPhospho [S13(99.2)]	0.00138864	0.000113973	1	1	1	O75569	O75569 [6-25]	O75569 1xPhospho [S18(99.2)]	2	2277.06595	High	High	7.785e-05	0.000478	2.12
False	High	[R].HQSFGAAVLSR.[E]	1xPhospho [S3(100)]	0.00031221	0.000113973	1	1	1	Q5VV41	Q5VV41 [105-115]	Q5VV41 1xPhospho [S107(100)]	0	1252.58341	High	High	7.785e-05	9.642e-05	1.93
False	High	[R].EGTPPPPPPSR.[D]	1xPhospho [T3(100)]	0.000393037	0.000113973	1	1	1	Q9Y618	Q9Y618 [1381-1391]	Q9Y618 1xPhospho [T1383(100)]	0	1211.54563	High	High	7.785e-05	0.0001237	1.49
False	High	[R].HQQQLLASPGSSTVDNK.[M]	1xPhospho [S8(98.3)]	0.000161154	0.000113973	1	1	1	Q9C0E2	Q9C0E2 [514-530]	Q9C0E2 1xPhospho [S521(98.3)]	0	1889.8753	High	High	7.785e-05	4.746e-05	2.06
False	High	[R].HQPSTPDPFLKPR.[C]	1xPhospho [S/T]	0.000240783	0.000113973	1	1	3	O14686	O14686 [2236-2248]	O14686 1xPhospho [S/T]	0	1599.76792	High	High	7.785e-05	7.322e-05	2.09
False	High	[R].HQNSLPELEAAEAGAPGSGPVDLFR.[E]	1xPhospho [S4(100)]	5.89279e-07	0.000113973	1	1	1	Q96BZ8	Q96BZ8 [56-80]	Q96BZ8 1xPhospho [S59(100)]	0	2642.22464	High	High	7.785e-05	1.152e-07	2.13
False	High	[R].AKTQTPPVSPAPQPTEERLPSSPVYEDAASFK.[A]	2xPhospho [T3(99.2); S22(99.2)]	7.11134e-08	0.000113973	1	1	3	Q14247	Q14247 [397-428]	Q14247 2xPhospho [T399(99.2); S418(99.2)]	2	3585.655	High	High	7.785e-05	1.19e-08	4.07
False	High	[R].AKTQTPPVSPAPQPTEERLPSSPVYEDAASFK.[A]	3xPhospho [T5(99); S9(100); S22(99)]	6.5672e-05	0.000113973	1	1	2	Q14247	Q14247 [397-428]	Q14247 3xPhospho [T401(99); S405(100); S418(99)]	2	3665.62133	High	High	7.785e-05	1.809e-05	3.81
False	High	[K].EGVLYVGSK.[T]	1xPhospho [Y5(99.6)]	0.000255428	0.000113973	1	2	1	Q16143	Q16143 [35-43]	Q16143 1xPhospho [Y39(99.6)]	0	1031.4809	High	High	7.785e-05	7.805e-05	2.02
False	High	[R].HQASDSENEELPKPR.[I]	2xPhospho [S4(100); S6(100)]	1.48803e-07	0.000113973	1	1	2	Q96ST2	Q96ST2 [232-246]; [258-272]	Q96ST2 2xPhospho [S235(100); S237(100)]; 2xPhospho [S261(100); S263(100)]	0	1896.75248	High	High	7.785e-05	2.624e-08	3.27
False	High	[R].HQASDSENEELPKPR.[I]	1xPhospho [S4(99.4)]; 1xDehydrated [S6(99.4)]	0.000253924	0.000113973	1	1	1	Q96ST2	Q96ST2 [232-246]; [258-272]	Q96ST2 1xPhospho [S235(99.4)]; 1xDehydrated [S237(99.4)]; 1xPhospho [S261(99.4)]; 1xDehydrated [S263(99.4)]	0	1798.77558	High	High	7.785e-05	7.743e-05	1.58
False	High	[R].HPPLYQAGLTPPLSPPK.[S]	1xPhospho [S14(100)]	0.000721776	0.000113973	1	1	1	Q9ULL5	Q9ULL5 [1295-1311]	Q9ULL5 1xPhospho [S1308(100)]	0	1892.96701	High	High	7.785e-05	0.0002372	2.21
False	High	[R].DPGSPGPFDYVGAPPAESIPQK.[T]	1xPhospho [S4(100)]	3.83278e-06	0.000113973	1	1	3	Q14934	Q14934 [308-329]	Q14934 1xPhospho [S311(100)]	0	2306.03767	High	High	7.785e-05	8.617e-07	2.51
False	High	[R].HPLLSSGGPQSPLR.[G]	1xPhospho [S11(100)]	0.00089779	0.000113973	1	1	1	Q9P1Y5	Q9P1Y5 [358-371]	Q9P1Y5 1xPhospho [S368(100)]	0	1525.75227	High	High	7.785e-05	0.0003	2.08
False	High	[R].AKTVDLDPGTLYVHSV.[-]	1xPhospho [Y12(99.2)]	0.000191256	0.000113973	1	1	3	Q8WY07	Q8WY07 [604-619]	Q8WY07 1xPhospho [Y615(99.2)]	1	1794.86736	High	High	7.785e-05	5.717e-05	2.01
False	High	[K].ALAAAGYDVEK.[N]		1.64695e-06	0.000113973	3	5	2	P16402; P10412; P16403	P16402 [66-76]; P10412 [65-75]; P16403 [65-75]		0	1107.56807	High	High	7.785e-05	3.465e-07	2.23
False	High	[R].HPEPVPEEGSEDELPPQVHKV.[-]	1xPhospho [S10(100)]	3.48347e-07	0.000113973	1	1	5	Q7Z3C6	Q7Z3C6 [819-839]	Q7Z3C6 1xPhospho [S828(100)]	1	2429.10206	High	High	7.785e-05	6.575e-08	2.77
False	High	[K].EGVQGPLNVSLSEEGK.[S]	1xPhospho [S10(100)]	1.10984e-05	0.000113973	1	1	2	P12270	P12270 [1176-1191]	P12270 1xPhospho [S1185(100)]	0	1722.79459	High	High	7.785e-05	2.69e-06	2.33
False	High	[R].HNIAGTTHSGAEKDVDVSEDSPPPLPER.[T]	1xPhospho [S21(99)]	0.0019769	0.000113973	1	1	1	Q05209	Q05209 [653-680]	Q05209 1xPhospho [S673(99)]	1	3035.37421	High	High	7.785e-05	0.0007002	1.93
False	High	[K].ALQLSNSPGASSAFLK.[A]	1xPhospho [S7(100)]	0.000841401	0.000113973	1	1	2	Q12802	Q12802 [977-992]	Q12802 1xPhospho [S983(100)]	0	1670.81493	High	High	7.785e-05	0.0002792	1.76
False	High	[K].ALDIDSDEESEPK.[E]	1xPhospho [S6(100)]	0.000601139	0.000113973	1	1	2	Q96DR7	Q96DR7 [387-399]	Q96DR7 1xPhospho [S392(100)]	0	1527.60981	High	High	7.785e-05	0.0001956	2.26
False	High	[K].ALDIDSDEESEPKEQK.[S]	1xPhospho [S6(100)]	0.000641448	0.000113973	1	1	1	Q96DR7	Q96DR7 [387-402]	Q96DR7 1xPhospho [S392(100)]	1	1912.80594	High	High	7.785e-05	0.0002086	2.21
False	High	[K].ALELDSNNEK.[G]		4.74093e-06	0.000113973	1	1	1	Q02790	Q02790 [345-354]		0	1132.54806	High	High	7.785e-05	1.083e-06	2.12
False	High	[R].HGSGADSDYENTQSGDPLLGLEGKR.[F]	1xPhospho [S/Y/T]	3.30999e-05	0.000113973	1	1	1	Q9Y2X7	Q9Y2X7 [590-614]	Q9Y2X7 1xPhospho [S/Y/T]	1	2683.16316	High	High	7.785e-05	8.707e-06	1.66
False	High	[R].HGSGADSDYENTQSGDPLLGLEGKR.[F]	1xPhospho [S3(99.2)]; 1xDehydrated [S7(99.2)]	4.08577e-07	0.000113973	1	1	2	Q9Y2X7	Q9Y2X7 [590-614]	Q9Y2X7 1xPhospho [S592(99.2)]; 1xDehydrated [S596(99.2)]	1	2665.15259	High	High	7.785e-05	7.787e-08	2.52
False	High	[R].EKEESPQPR.[R]	1xPhospho [S5(100)]	0.00353569	0.000113973	1	1	1	Q96C57	Q96C57 [134-142]	Q96C57 1xPhospho [S138(100)]	1	1179.50416	High	High	7.785e-05	0.001302	1.92
False	High	[R].EKEISDDEAEEEK.[G]	1xPhospho [S5(100)]	2.67039e-07	0.000113973	1	1	5	P08238	P08238 [222-234]	P08238 1xPhospho [S226(100)]	1	1630.63675	High	High	7.785e-05	4.915e-08	2.78
False	High	[R].EKELSPPPGLPSK.[I]	1xPhospho [S5(100)]	0.000284069	0.000113973	1	1	6	Q7Z4S6	Q7Z4S6 [1208-1220]	Q7Z4S6 1xPhospho [S1212(100)]	1	1458.72399	High	High	7.785e-05	8.7e-05	2.41
False	High	[K].EKEPGEQASVPLSPK.[K]	1xPhospho [S13(100)]	1.8014e-05	0.000113973	1	1	2	P42858	P42858 [1187-1201]	P42858 1xPhospho [S1199(100)]	1	1675.79386	High	High	7.785e-05	4.527e-06	2.6
False	High	[R].HGSGADSDYENTQSGDPLLGLEGK.[R]	1xPhospho [S/Y/T]	5.6756e-09	0.000113973	1	1	1	Q9Y2X7	Q9Y2X7 [590-613]	Q9Y2X7 1xPhospho [S/Y/T]	0	2527.06205	High	High	7.785e-05	7.916e-10	2.78
False	High	[K].AIEPQKEEADENYNSVNTR.[M]	1xPhospho [S15(100)]	2.59809e-05	0.000113973	1	1	2	Q12846	Q12846 [103-121]	Q12846 1xPhospho [S117(100)]	1	2286.98743	High	High	7.785e-05	6.685e-06	2.57
False	High	[R].HGSGADSDYENTQSGDPLLGLEGK.[R]	1xPhospho [S3(99.2)]; 1xDehydrated [S7(99.2)]	7.90909e-08	0.000113973	1	1	1	Q9Y2X7	Q9Y2X7 [590-613]	Q9Y2X7 1xPhospho [S592(99.2)]; 1xDehydrated [S596(99.2)]	0	2509.05148	High	High	7.785e-05	1.332e-08	2.63
False	High	[R].DNQLSEVANK.[F]		0.00419004	0.000113973	1	1	1	Q14978	Q14978 [24-33]		0	1117.54839	High	High	7.785e-05	0.001566	1.42
False	High	[R].HGSFVNKPTR.[G]	1xPhospho [S3(100)]	0.00210903	0.000113973	1	1	1	P29353	P29353 [137-146]	P29353 1xPhospho [S139(100)]	0	1222.57285	High	High	7.785e-05	0.0007481	2.05
False	High	[K].DNQESSDAELSSSEYIK.[T]	1xPhospho [S/Y]	3.48347e-07	0.000113973	1	1	2	Q96JM3	Q96JM3 [622-638]	Q96JM3 1xPhospho [S/Y]	0	1981.79102	High	High	7.785e-05	6.557e-08	2.53
False	High	[K].ALESPERPFLAILGGAK.[V]	1xPhospho [S4(100)]	2.55245e-05	0.000113973	1	1	4	P00558	P00558 [200-216]	P00558 1xPhospho [S203(100)]	0	1848.96193	High	High	7.785e-05	6.574e-06	2.14
False	High	[K].ALETDSVSGVSK.[Q]	1xPhospho [S6(100)]	4.66235e-05	0.000113973	1	1	1	Q15022	Q15022 [721-732]	Q15022 1xPhospho [S726(100)]	0	1272.5719	High	High	7.785e-05	1.253e-05	2.21
False	High	[R].EKEPSYPMPVQETQAPESPGENSEQALQTLSPR.[A]	1xOxidation [M8]; 1xPhospho [S31(100)]	1.33286e-05	0.000113973	1	1	2	Q7Z434	Q7Z434 [135-167]	Q7Z434 1xPhospho [S165(100)]	1	3750.68406	High	High	7.785e-05	3.273e-06	3.45
False	High	[R].HGSFHEDEDPIGSPR.[L]	2xPhospho [S3(100); S13(100)]	3.5041e-07	0.000113973	1	1	3	Q96T58	Q96T58 [1266-1280]	Q96T58 2xPhospho [S1268(100); S1278(100)]	0	1839.6735	High	High	7.785e-05	6.608e-08	3.53
False	High	[R].HGSFHEDEDPIGSPR.[L]	1xPhospho [S3(100)]	0.00177823	0.000113973	1	1	1	Q96T58	Q96T58 [1266-1280]	Q96T58 1xPhospho [S1268(100)]	0	1759.70717	High	High	7.785e-05	0.0006256	2.0
False	High	[R].HGSDPAFAPGPR.[G]	1xPhospho [S3(100)]	6.59961e-06	0.000113973	1	1	2	Q6ZRV2	Q6ZRV2 [521-532]	Q6ZRV2 1xPhospho [S523(100)]	0	1288.54703	High	High	7.785e-05	1.544e-06	2.03
False	High	[K].ALEENNNFSK.[M]		5.69926e-05	0.000113973	1	1	2	Q93045	Q93045 [120-129]		0	1165.54839	High	High	7.785e-05	1.559e-05	1.73
False	High	[K].HLAPPPLLSPLLPSIKPTVR.[K]	1xPhospho [S9(100)]	4.1632e-06	0.000113973	1	1	3	Q14676	Q14676 [1060-1079]	Q14676 1xPhospho [S1068(100)]	0	2226.27739	High	High	7.785e-05	9.415e-07	2.47
False	High	[R].HGSGADSDYENTQSGDPLLGLEGKR.[F]	2xPhospho [S3(100); S7(100)]	9.90982e-07	0.000113973	1	1	2	Q9Y2X7	Q9Y2X7 [590-614]	Q9Y2X7 2xPhospho [S592(100); S596(100)]	1	2763.12949	High	High	7.785e-05	2.015e-07	2.28
False	High	[R].HGSGPNIILTGDSSPGFSK.[E]	2xPhospho [S3(100); S/T]	2.6602e-05	0.000113973	1	1	3	Q53ET0	Q53ET0 [611-629]	Q53ET0 2xPhospho [S613(100); S/T]	0	2030.86203	High	High	7.785e-05	6.856e-06	2.59
False	High	[K].ALDSNSLENDDLSAPGREPGHFNPESR.[E]	1xPhospho [S4(98.5)]	0.00406923	0.000113973	1	1	3	Q32MZ4	Q32MZ4 [763-789]	Q32MZ4 1xPhospho [S766(98.5)]	1	3004.30686	High	High	7.785e-05	0.001517	1.24
False	High	[K].ALEAELDAQHLSETFDNIDNLSPK.[A]	1xPhospho [S22(100)]	2.40606e-05	0.000113973	1	1	1	P25054	P25054 [759-782]	P25054 1xPhospho [S780(100)]	0	2750.25566	High	High	7.785e-05	6.152e-06	1.83
False	High	[K].ALEEALSIQTPPSSPPTAFGSPEGAGALLR.[K]	2xPhospho [S7(99.1); T/S]	1.06782e-08	0.000113973	1	1	2	Q15025	Q15025 [422-451]	Q15025 2xPhospho [S428(99.1); T/S]	0	3124.46395	High	High	7.785e-05	1.563e-09	2.65
False	High	[R].DNYVPEVSALDQEIIEVDPDTK.[E]		0.00186395	0.000113973	1	1	2	P08708	P08708 [82-103]		0	2489.19297	High	High	7.785e-05	0.0006573	1.16
False	High	[R].HKSDNETNLQQQVVWGNR.[N]	1xPhospho [S/T]	1.00381e-05	0.000113973	1	1	1	Q7Z401	Q7Z401 [1013-1030]	Q7Z401 1xPhospho [S/T]	1	2233.01458	High	High	7.785e-05	2.414e-06	2.69
False	High	[K].EHYPVSSPSSPSPPAQPGGVSR.[N]	1xPhospho [S/Y]	1.63895e-05	0.000113973	1	1	2	O75179	O75179 [2036-2057]	O75179 1xPhospho [S/Y]	0	2300.03432	High	High	7.785e-05	4.075e-06	2.19
False	High	[K].DNTRPGANSPEMWSEAIK.[I]	1xOxidation [M12]; 1xPhospho [S9(100)]	0.000109136	0.000113973	1	1	2	Q92499	Q92499 [473-490]	Q92499 1xPhospho [S481(100)]	0	2098.88996	High	High	7.785e-05	3.126e-05	2.12
False	High	[K].HKAEEVEDETVELDVSDEEMARR.[Y]	1xOxidation [M20]; 1xPhospho [S16(99)]	0.00339356	0.000113973	1	1	1	Q99547	Q99547 [95-117]	Q99547 1xPhospho [S110(99)]	2	2812.19789	High	High	7.785e-05	0.001252	2.16
False	High	[K].HKAEEVEDETVELDVSDEEMAR.[R]	1xOxidation [M20]; 1xPhospho [S16(100)]	1.59227e-10	0.000113973	1	1	1	Q99547	Q99547 [95-116]	Q99547 1xPhospho [S110(100)]	1	2656.09678	High	High	7.785e-05	1.707e-11	4.48
False	High	[R].HKAAAYDISEDEED.[-]	1xPhospho [S9(100)]	0.00303572	0.000113973	1	1	2	P49585	P49585 [354-367]	P49585 1xPhospho [S362(100)]	1	1672.63742	High	High	7.785e-05	0.001109	1.89
False	High	[R].HGTPDPSPR.[K]	2xPhospho [T3(100); S7(100)]	0.00399841	0.000113973	1	1	2	Q9BRD0	Q9BRD0 [133-141]	Q9BRD0 2xPhospho [T135(100); S139(100)]	0	1123.39693	High	High	7.785e-05	0.001489	3.23
False	High	[K].EHYPVSSPSSPSPPAQPGGVSR.[N]	2xPhospho [S9(59.9); S10(59.9)]	1.39295e-08	0.000113973	1	1	4	O75179	O75179 [2036-2057]	O75179 2xPhospho [S2044(59.9); S2045(59.9)]	0	2380.00065	High	High	7.785e-05	2.07e-09	3.92
False	High	[K].HGSYEDAVHSGALND.[-]	1xPhospho [Y4(99)]	0.00331491	0.000113973	1	1	1	P17987	P17987 [542-556]	P17987 1xPhospho [Y545(99)]	0	1651.63842	High	High	7.785e-05	0.001221	1.68
False	High	[R].ALEEGDGSVSGSSPR.[S]	1xPhospho [S13(99.6)]	5.74912e-08	0.000113973	1	1	2	Q8N3X1	Q8N3X1 [420-434]	Q8N3X1 1xPhospho [S432(99.6)]	0	1527.63227	High	High	7.785e-05	9.478e-09	3.64
False	High	[R].HGSVSADEAAR.[T]	1xPhospho [S3(100)]	0.000199327	0.000113973	1	1	3	Q9NWW5	Q9NWW5 [29-39]	Q9NWW5 1xPhospho [S31(100)]	0	1179.47901	High	High	7.785e-05	5.98e-05	1.8
False	High	[R].HGSSDISSPR.[R]	2xPhospho [S3(100); S]	0.00409311	0.000113973	1	1	2	Q9BRD0	Q9BRD0 [233-242]	Q9BRD0 2xPhospho [S235(100); S]	0	1202.42387	High	High	7.785e-05	0.001524	2.44
False	High	[R].HGSSDISSPR.[R]	1xPhospho [S3(99.6)]	0.000480383	0.000113973	1	1	1	Q9BRD0	Q9BRD0 [233-242]	Q9BRD0 1xPhospho [S235(99.6)]	0	1122.45754	High	High	7.785e-05	0.0001529	1.67
False	High	[R].HGSLGFLPR.[K]	1xPhospho [S3(100)]	1.01961e-07	0.000113973	1	1	4	P39023	P39023 [11-19]	P39023 1xPhospho [S13(100)]	0	1063.50846	High	High	7.785e-05	1.751e-08	3.48
False	High	[R].HGSGPPSSGGGLYR.[D]	1xPhospho [S3(100)]	0.000306729	0.000113973	1	1	4	Q9HC52	Q9HC52 [309-322]	Q9HC52 1xPhospho [S311(100)]	0	1408.60052	High	High	7.785e-05	9.457e-05	1.83
False	High	[R].HGSGPNIILTGDSSPGFSK.[E]	1xPhospho [S14(99.4)]	2.16706e-09	0.000113973	1	1	5	Q53ET0	Q53ET0 [611-629]	Q53ET0 1xPhospho [S624(99.4)]	0	1950.8957	High	High	7.785e-05	2.812e-10	3.57
False	High	[R].AIRLELQGPRGSPNAR.[S]	1xPhospho [S12(100)]	0.000450186	0.000113973	1	1	2	P19338	P19338 [552-567]	P19338 1xPhospho [S563(100)]	2	1814.93851	High	High	7.785e-05	0.0001427	1.89
False	High	[R].GVSQEKEAQISSAIVSSVQSK.[I]	1xPhospho [S3(100)]	4.37201e-10	0.000113973	1	1	2	Q12872	Q12872 [907-927]	Q12872 1xPhospho [S909(100)]	1	2242.09625	High	High	7.785e-05	5.064e-11	3.43
False	High	[K].GVQVPVSPGTIPQPVAR.[V]	1xPhospho [S/T]	0.000460941	0.000113973	1	1	3	Q6IE81	Q6IE81 [83-99]	Q6IE81 1xPhospho [S/T]	0	1781.93096	High	High	7.785e-05	0.0001465	1.63
False	High	[R].GSPEEELPLPAFEK.[L]	1xPhospho [S2(100)]	2.09382e-08	0.000113973	1	1	3	Q5JTD0	Q5JTD0 [299-312]	Q5JTD0 1xPhospho [S300(100)]	0	1622.73495	High	High	7.785e-05	3.202e-09	3.2
False	High	[R].GSPDGSLQTGKPSAPK.[K]	1xPhospho [S2(100)]	1.29407e-05	0.000113973	1	1	2	Q8IZL8	Q8IZL8 [480-495]	Q8IZL8 1xPhospho [S481(100)]	0	1606.74724	High	High	7.785e-05	3.18e-06	2.69
False	High	[R].GSNLPSPVGNSVSR.[S]	1xPhospho [S6(100)]	0.00421462	0.000113973	1	1	2	Q96PY5	Q96PY5 [178-191]	Q96PY5 1xPhospho [S183(100)]	0	1450.6686	High	High	7.785e-05	0.001571	1.6
False	High	[R].ELILGSETPSSPR.[A]	1xPhospho [S11(99.6)]	1.78893e-06	0.000113973	1	1	1	Q96AP0	Q96AP0 [15-27]	Q96AP0 1xPhospho [S25(99.6)]	0	1465.69342	High	High	7.785e-05	3.788e-07	3.1
False	High	[R].ELLLLPGQPQTPVFPSTHDPR.[T]	1xPhospho [T11(100)]	0.00112323	0.000113973	1	1	1	Q9UPS6	Q9UPS6 [1548-1568]	Q9UPS6 1xPhospho [T1558(100)]	0	2422.21664	High	High	7.785e-05	0.0003816	2.29
False	High	[K].GSLVGLVDYPDDEEEDEEEESSPR.[K]	1xPhospho [S21(99.5)]	0.000275805	0.000113973	1	1	2	Q5MIZ7	Q5MIZ7 [819-842]	Q5MIZ7 1xPhospho [S839(99.5)]	0	2775.10403	High	High	7.785e-05	8.44e-05	1.15
False	High	[K].GSISTPNSPVK.[M]	2xPhospho [S4(100); S8(100)]	0.00143015	0.000113973	1	1	1	Q96AY4	Q96AY4 [2101-2111]	Q96AY4 2xPhospho [S2104(100); S2108(100)]	0	1246.51163	High	High	7.785e-05	0.0004926	2.86
False	High	[K].AITSLLGGGSPK.[N]	1xPhospho [S10(100)]	1.10517e-09	0.000113973	1	1	5	Q6KC79	Q6KC79 [2649-2660]	Q6KC79 1xPhospho [S2658(100)]	0	1180.59733	High	High	7.785e-05	1.364e-10	3.82
False	High	[R].ALTVPELTQQVFDAK.[N]		1.77464e-08	0.000113973	1	1	3	P07437	P07437 [283-297]		0	1659.89521	High	High	7.785e-05	2.684e-09	2.25
False	High	[K].DMDEPSPVPNVEEVTLPK.[T]	1xOxidation [M2]; 1xPhospho [S6(100)]	8.91962e-06	0.000113973	1	1	3	Q8TAQ2	Q8TAQ2 [342-359]	Q8TAQ2 1xPhospho [S347(100)]	0	2091.91919	High	High	7.785e-05	2.13e-06	2.95
False	High	[R].ELISNSSDALDK.[I]		0.000774718	0.000113973	1	2	1	P07900	P07900 [47-58]		0	1291.6376	High	High	7.785e-05	0.0002551	1.93
False	High	[R].ELISNSSDALDKIR.[Y]	1xPhospho [S6(98.9)]	0.00035551	0.000113973	1	1	2	P07900	P07900 [47-60]	P07900 1xPhospho [S52(98.9)]	1	1640.78911	High	High	7.785e-05	0.0001109	1.74
False	High	[R].ALVEFESNPEETREPGSPPSVQR.[A]	1xPhospho [S17(100)]	1.14311e-05	0.000113973	1	1	4	Q9H6F5	Q9H6F5 [31-53]	Q9H6F5 1xPhospho [S47(100)]	1	2635.20357	High	High	7.785e-05	2.767e-06	2.95
False	High	[R].GSLSPVTKPR.[S]	1xPhospho [S4(99.6)]	0.000583663	0.000113973	1	1	2	Q9Y3R0	Q9Y3R0 [844-853]	Q9Y3R0 1xPhospho [S847(99.6)]	0	1121.57145	High	High	7.785e-05	0.0001889	2.04
False	High	[K].ELLSPGAPLTK.[Q]	1xPhospho [S4(100)]	0.00209666	0.000113973	1	1	1	Q8IXS8	Q8IXS8 [505-515]	Q8IXS8 1xPhospho [S508(100)]	0	1205.61773	High	High	7.785e-05	0.0007463	1.36
False	High	[R].DLVSFPLSPAVR.[V]	1xPhospho [S8(100)]	0.000381607	0.000113973	1	1	1	O43502	O43502 [13-24]	O43502 1xPhospho [S20(100)]	0	1380.69229	High	High	7.785e-05	0.0001197	2.7
False	High	[R].GSLSPRSPVSSLQIR.[Y]	2xPhospho [S4(99.3); S7(100)]	0.000471952	0.000113973	1	1	1	P55197	P55197 [683-697]	P55197 2xPhospho [S686(99.3); S689(100)]	1	1743.81904	High	High	7.785e-05	0.0001503	2.22
False	High	[R].DLVQPDKPASPK.[F]	1xPhospho [S10(100)]	1.01574e-05	0.000113973	1	1	6	Q6PJT7	Q6PJT7 [506-517]	Q6PJT7 1xPhospho [S515(100)]	0	1374.66647	High	High	7.785e-05	2.453e-06	2.94
False	High	[R].GSLPQLVSPIVSR.[S]	1xPhospho [S8(100)]	0.00022168	0.000113973	1	1	3	O75970	O75970 [223-235]	O75970 1xPhospho [S230(100)]	0	1432.75596	High	High	7.785e-05	6.679e-05	1.76
False	High	[K].AITSLLGGGSPK.[N]	1xDehydrated [S10(100)]	0.000150129	0.000113973	1	1	1	Q6KC79	Q6KC79 [2649-2660]	Q6KC79 1xDehydrated [S2658(100)]	0	1082.62043	High	High	7.785e-05	4.407e-05	1.51
False	High	[K].DLVLPTQALPASPALK.[N]	1xPhospho [S12(100)]	3.4967e-09	0.000113973	1	1	5	Q15554	Q15554 [354-369]	Q15554 1xPhospho [S365(100)]	0	1713.91866	High	High	7.785e-05	4.702e-10	4.2
False	High	[K].ELLHSVHPESPNLK.[T]	1xPhospho [S]	4.18787e-06	0.000113973	1	1	2	Q9Y217	Q9Y217 [552-565]	Q9Y217 1xPhospho [S]	0	1679.81526	High	High	7.785e-05	9.454e-07	2.95
False	High	[R].GSPHYFSPFRPY.[-]		0.0036408	0.000113973	1	1	1	Q13242	Q13242 [210-221]		0	1454.68516	High	High	7.785e-05	0.001347	1.27
False	High	[K].GSSDAVSPDTFTAEVSSDAVPDVR.[S]	1xPhospho [S/T]	0.00107149	0.000113973	1	1	1	Q69YH5	Q69YH5 [285-308]	Q69YH5 1xPhospho [S/T]	0	2489.07155	High	High	7.785e-05	0.0003623	1.26
False	High	[K].AISVRGDSEEASGAEEEVGTVAAAATAGK.[E]	2xPhospho [S12(100); S/T]	7.86251e-08	0.000113973	1	1	1	Q9Y467	Q9Y467 [795-823]	Q9Y467 2xPhospho [S806(100); S/T]	1	2893.25	High	High	7.785e-05	1.329e-08	2.28
False	High	[K].DMESPTKLDVTLAK.[D]	1xPhospho [S4(99.4)]	1.74898e-05	0.000113973	1	1	2	P27816	P27816 [277-290]	P27816 1xPhospho [S280(99.4)]	1	1627.76487	High	High	7.785e-05	4.389e-06	2.24
False	High	[K].GSPVSEIGWETPPPESPR.[L]	1xPhospho [S16(100)]	0.002501	0.000113973	1	1	2	Q13884	Q13884 [204-221]	Q13884 1xPhospho [S219(100)]	0	2001.89536	High	High	7.785e-05	0.0008981	1.58
False	High	[K].ALTDDSDENEEEDAFTDQK.[I]	1xPhospho [T/S]	1.05639e-07	0.000113973	1	1	2	Q8NI35	Q8NI35 [1207-1225]	Q8NI35 1xPhospho [T/S]	0	2251.83982	High	High	7.785e-05	1.826e-08	2.33
False	High	[K].ALTDDSDENEEEDAFTDQKIR.[Q]	1xPhospho [T/S]	2.24999e-07	0.000113973	1	1	1	Q8NI35	Q8NI35 [1207-1227]	Q8NI35 1xPhospho [T/S]	1	2521.02499	High	High	7.785e-05	4.093e-08	2.58
False	High	[K].ELKTDSSPNQAR.[A]	1xPhospho [T4(100)]	0.00303572	0.000113973	1	1	4	P26599	P26599 [135-146]	P26599 1xPhospho [T138(100)]	1	1425.63696	High	High	7.785e-05	0.001108	1.83
False	High	[R].ELLDTSFEDLSKPK.[R]	1xDehydrated [T/S]	0.000546981	0.000113973	1	1	1	P78345	P78345 [230-243]	P78345 1xDehydrated [T/S]	0	1603.82138	High	High	7.785e-05	0.0001767	1.9
False	High	[K].GSPTSAYPER.[KR]	1xPhospho [S2(100)]	0.00134834	0.000113973	1	1	2	Q6ZRV2	Q6ZRV2 [869-878]; [902-911]	Q6ZRV2 1xPhospho [S870(100)]; 1xPhospho [S903(100)]	0	1144.46704	High	High	7.785e-05	0.0004636	1.72
False	High	[R].GSPTRPNPPVR.[N]	1xPhospho [S2(100)]	0.000194674	0.000113973	1	1	2	Q14195	Q14195 [521-531]	Q14195 1xPhospho [S522(100)]	0	1257.60996	High	High	7.785e-05	5.8e-05	2.19
False	High	[R].ELLDTSFEDLSKPK.[R]	1xPhospho [T/S]	3.81408e-05	0.000113973	1	1	3	P78345	P78345 [230-243]	P78345 1xPhospho [T/S]	0	1701.79827	High	High	7.785e-05	1.01e-05	1.99
False	High	[R].AITGASLADIMAK.[R]	1xOxidation [M11]; 1xPhospho [T3(100)]	1.19136e-05	0.000113973	1	1	3	P83731	P83731 [81-93]	P83731 1xPhospho [T83(100)]	0	1357.6433	High	High	7.785e-05	2.896e-06	2.53
False	High	[R].ALTQPSPVSTPSSVQFFLQEDDSADR.[K]	1xPhospho [S6(97.2)]	1.18886e-07	0.000113973	1	1	1	P04920	P04920 [139-164]	P04920 1xPhospho [S144(97.2)]	0	2902.31424	High	High	7.785e-05	2.074e-08	3.64
False	High	[K].GSPSVAASSPPAIPK.[V]	1xPhospho [S9(99.2)]	5.39315e-07	0.000113973	1	1	3	Q92610	Q92610 [360-374]	Q92610 1xPhospho [S368(99.2)]	0	1445.70359	High	High	7.785e-05	1.05e-07	2.86
False	High	[R].GSPLAEGPQAFFPER.[G]	1xPhospho [S2(100)]	3.17592e-05	0.000113973	1	1	2	Q8WUF5	Q8WUF5 [186-200]	Q8WUF5 1xPhospho [S187(100)]	0	1682.75741	High	High	7.785e-05	8.305e-06	2.18
False	High	[R].GSPHYFSPFRPY.[-]	2xPhospho [S2(100); S7(100)]	0.000122819	0.000113973	1	1	9	Q13242	Q13242 [210-221]	Q13242 2xPhospho [S211(100); S216(100)]	0	1614.61782	High	High	7.785e-05	3.544e-05	2.79
False	High	[R].GSPHYFSPFRPY.[-]	1xPhospho [S2(100)]	1.34075e-05	0.000113973	1	1	9	Q13242	Q13242 [210-221]	Q13242 1xPhospho [S211(100)]	0	1534.65149	High	High	7.785e-05	3.292e-06	2.92
False	High	[R].GSPHYFSPFRPY.[-]	1xPhospho [S/Y]; 1xDehydrated [S2(50.1)]	0.00170646	0.000113973	1	1	1	Q13242	Q13242 [210-221]	Q13242 1xPhospho [S/Y]; 1xDehydrated [S211(50.1)]	0	1516.64093	High	High	7.785e-05	0.0005967	1.59
False	High	[K].ALTSEIALLQSR.[L]		2.21047e-07	0.000113973	1	1	1	P04843	P04843 [525-536]		0	1301.74234	High	High	7.785e-05	4.035e-08	2.4
False	High	[R].GSPHYFSPFRPY.[-]	1xDehydrated [S2(100)]	0.000266206	0.000113973	1	1	1	Q13242	Q13242 [210-221]	Q13242 1xDehydrated [S211(100)]	0	1436.6746	High	High	7.785e-05	8.134e-05	1.87
False	High	[K].GSSGGYGSGGAALQPK.[G]	1xPhospho [Y6(99.3)]	2.43214e-06	0.000113973	1	1	1	Q8TF74	Q8TF74 [69-84]	Q8TF74 1xPhospho [Y74(99.3)]	0	1473.63696	High	High	7.785e-05	5.28e-07	2.17
False	High	[K].ALVVPEPEPDSDSNQER.[K]	1xPhospho [S13(100)]	1.7538e-08	0.000113973	1	1	6	Q5VTR2	Q5VTR2 [126-142]	Q5VTR2 1xPhospho [S138(100)]	0	1961.84881	High	High	7.785e-05	2.661e-09	3.79
False	High	[K].GSLGILLGGDYR.[A]	1xPhospho [S2(100)]	1.35384e-07	0.000113973	1	1	4	Q4VCS5	Q4VCS5 [822-833]	Q4VCS5 1xPhospho [S823(100)]	0	1300.62969	High	High	7.785e-05	2.383e-08	2.07
False	High	[K].GSETPGATPGSK.[I]	1xPhospho [T4(100)]	1.43773e-06	0.000113973	1	1	2	O75533	O75533 [241-252]	O75533 1xPhospho [T244(100)]	0	1168.48817	High	High	7.785e-05	3.001e-07	3.18
False	High	[R].AMLDQLMGTSR.[D]	2xOxidation [M2; M7]; 1xPhospho [T/S]	0.000388425	0.000113973	1	1	2	Q9Y383	Q9Y383 [9-19]	Q9Y383 1xPhospho [T/S]	0	1334.54801	High	High	7.785e-05	0.000122	2.47
False	High	[R].EILTAGKQPSSDSEFSASLAGSGK.[S]	1xPhospho [S/T]	0.000103486	0.000113973	1	1	1	Q9BYP7	Q9BYP7 [1461-1484]	Q9BYP7 1xPhospho [S/T]	1	2447.13375	High	High	7.785e-05	2.95e-05	1.79
False	High	[K].DLSTVEALQNLK.[N]		3.51138e-05	0.000113973	1	1	1	Q9BTT0	Q9BTT0 [102-113]		0	1330.72127	High	High	7.785e-05	9.238e-06	1.84
False	High	[R].AMLDSGIYPPGSPGK.[-]	1xOxidation [M2]; 1xPhospho [S12(100)]	1.42865e-12	0.000113973	1	1	11	O95295	O95295 [122-136]	O95295 1xPhospho [S133(100)]	0	1585.69679	High	High	7.785e-05	1.087e-13	3.85
False	High	[R].AMLPGSPLFTR.[A]	1xOxidation [M2]; 1xPhospho [S6(100)]	0.00013499	0.000113973	1	1	2	Q8WUF5	Q8WUF5 [390-400]	Q8WUF5 1xPhospho [S395(100)]	0	1285.60104	High	High	7.785e-05	3.926e-05	2.47
False	High	[K].GSESPEMGPEVTPAPR.[D]	1xOxidation [M7]; 1xPhospho [S/T]	6.49008e-05	0.000113973	1	1	1	P48382	P48382 [182-197]	P48382 1xPhospho [S/T]	0	1736.71971	High	High	7.785e-05	1.785e-05	1.67
False	High	[K].GSEGYLAATYPTVGQTSPR.[A]	1xPhospho [S17(100)]	3.92441e-06	0.000113973	1	1	1	P21359	P21359 [2499-2517]	P21359 1xPhospho [S2515(100)]	0	2034.91683	High	High	7.785e-05	8.815e-07	2.53
False	High	[K].AMIVPSSPSKTPEEVSTPAEEEK.[L]	1xOxidation [M2]; 1xPhospho [S/T]	2.69181e-05	0.000113973	1	1	2	Q01484	Q01484 [3787-3809]	Q01484 1xPhospho [S/T]	1	2539.15211	High	High	7.785e-05	6.974e-06	1.69
False	High	[K].GSDDELFLGGSNQDSVQGLGR.[A]	1xPhospho [S2(100)]	0.00193092	0.000113973	1	1	1	Q96JB3	Q96JB3 [196-216]	Q96JB3 1xPhospho [S197(100)]	0	2230.96121	High	High	7.785e-05	0.0006828	1.87
False	High	[R].GSASYSPPR.[K]	1xPhospho [S6(100)]	0.000957951	0.000113973	1	1	1	P0DPB5	P0DPB5 [99-107]	P0DPB5 1xPhospho [S104(100)]	0	1001.4088	High	High	7.785e-05	0.0003223	2.06
False	High	[R].GRTSSTNEDEDLNPEQK.[I]	1xPhospho [T/S]	0.000975046	0.000113973	1	1	1	Q99081	Q99081 [555-571]	Q99081 1xPhospho [T/S]	1	1999.82405	High	High	7.785e-05	0.0003267	1.74
False	High	[K].AMQAAGQIPATALLPTMTPDGLAVTPTPVPVVGSQMTR.[Q]	3xOxidation [M2; M17; M36]; 1xPhospho [T/S]	8.87555e-05	0.000113973	1	1	3	P26368	P26368 [109-146]		0	3916.92582	High	High	7.785e-05	2.505e-05	1.69
False	High	[R].AMSLNTLNVDAPR.[A]	1xOxidation [M2]; 1xPhospho [S3(100)]	5.7213e-07	0.000113973	1	1	1	Q6P597	Q6P597 [464-476]	Q6P597 1xPhospho [S466(100)]	0	1497.67672	High	High	7.785e-05	1.114e-07	2.22
False	High	[R].AMSTTSISSPQPGK.[L]	1xOxidation [M2]; 1xPhospho [S9(100)]	5.84572e-09	0.000113973	1	1	4	Q9UJU6	Q9UJU6 [267-280]	Q9UJU6 1xPhospho [S275(100)]	0	1487.64475	High	High	7.785e-05	8.154e-10	3.01
False	High	[R].ELLVSQHTVQLVGGLSPLSSPSDTK.[A]	1xPhospho [S16(100)]	3.76546e-06	0.000113973	1	1	4	Q9UKV3	Q9UKV3 [463-487]	Q9UKV3 1xPhospho [S478(100)]	0	2672.35425	High	High	7.785e-05	8.434e-07	2.57
False	High	[R].ELLVSQHTVQLVGGLSPLSSPSDTK.[A]	2xPhospho [S16(100); S/T]	1.24639e-07	0.000113973	1	1	2	Q9UKV3	Q9UKV3 [463-487]	Q9UKV3 2xPhospho [S478(100); S/T]	0	2752.32058	High	High	7.785e-05	2.183e-08	3.82
False	High	[R].ELLVSQHTVQLVGGLSPLSSPSDTKAESPAEKVPEESVLPLVQK.[S]	2xPhospho [S16(98); S/T]	5.1834e-11	0.000113973	1	1	3	Q9UKV3	Q9UKV3 [463-506]	Q9UKV3 2xPhospho [S478(98); S/T]	2	4783.4094	High	High	7.785e-05	5.14e-12	3.13
False	High	[R].AMTLSPQEEVAAGQMASSSR.[S]	1xOxidation [M2]; 1xPhospho [S5(99.4)]	8.66004e-06	0.000113973	1	1	2	Q9Y6A5	Q9Y6A5 [313-332]	Q9Y6A5 1xPhospho [S317(99.4)]	0	2146.91446	High	High	7.785e-05	2.062e-06	2.42
False	High	[K].GSFSDTGLGDGK.[M]	1xPhospho [S4(100)]	5.46298e-06	0.000113973	1	1	5	Q9Y2W1	Q9Y2W1 [376-387]	Q9Y2W1 1xPhospho [S379(100)]	0	1220.48309	High	High	7.785e-05	1.253e-06	2.33
False	High	[R].ALYDYAGQEADELSFR.[A]	1xPhospho [Y3(100)]	1.00127e-13	0.000113973	1	1	3	Q9UKS6	Q9UKS6 [370-385]	Q9UKS6 1xPhospho [Y372(100)]	0	1927.81096	High	High	7.785e-05	6.282e-15	2.85
False	High	[K].GSGDISSDSIDHSPAK.[K]	2xPhospho [S]	0.00291354	0.000113973	1	1	2	Q9H5I1	Q9H5I1 [376-391]	Q9H5I1 2xPhospho [S]	0	1732.64628	High	High	7.785e-05	0.00106	1.08
False	High	[K].AMKEYEEEER.[K]	1xOxidation [M2]; 1xPhospho [Y5(100)]	0.00113655	0.000113973	1	1	3	Q16543	Q16543 [274-283]	Q16543 1xPhospho [Y278(100)]	1	1409.52905	High	High	7.785e-05	0.0003851	2.15
False	High	[K].GSLGILLGGDYR.[A]		0.00189714	0.000113973	1	1	1	Q4VCS5	Q4VCS5 [822-833]		0	1220.66336	High	High	7.785e-05	0.0006693	1.26
False	High	[R].GSLASLDSLRK.[G]	2xPhospho [S5(100); S8(100)]	1.75934e-05	0.000113973	1	1	1	O60716	O60716 [345-355]	O60716 2xPhospho [S349(100); S352(100)]	1	1306.58037	High	High	7.785e-05	4.41e-06	3.19
False	High	[R].GSLASLDSLRK.[G]	1xPhospho [S5(100)]	0.00305358	0.000113973	1	1	3	O60716	O60716 [345-355]	O60716 1xPhospho [S349(100)]	1	1226.61404	High	High	7.785e-05	0.001112	1.84
False	High	[K].ELLSPLSEPDDRYPLIVK.[I]	2xPhospho [S4(100); S7(100)]	0.00183133	0.000113973	1	1	1	Q9UHB7	Q9UHB7 [700-717]	Q9UHB7 2xPhospho [S703(100); S706(100)]	1	2244.06006	High	High	7.785e-05	0.0006453	2.32
False	High	[K].ALYETELADAR.[R]		8.96305e-07	0.000113973	1	1	1	P20700	P20700 [80-90]		0	1251.62156	High	High	7.785e-05	1.809e-07	2.26
False	High	[R].GSLASLDSLR.[K]	2xPhospho [S5(100); S8(100)]	2.70776e-05	0.000113973	1	1	2	O60716	O60716 [345-354]	O60716 2xPhospho [S349(100); S352(100)]	0	1178.48541	High	High	7.785e-05	6.992e-06	2.43
False	High	[R].GSLASLDSLR.[K]	1xPhospho [S8(100)]	0.000178172	0.000113973	1	1	4	O60716	O60716 [345-354]	O60716 1xPhospho [S352(100)]	0	1098.51908	High	High	7.785e-05	5.287e-05	2.23
False	High	[R].GSLAEAVGSPPPAATPTPTPPTRK.[T]	1xPhospho [S9(99)]	1.13638e-05	0.000113973	1	1	2	Q9Y6I3	Q9Y6I3 [446-469]	Q9Y6I3 1xPhospho [S454(99)]	1	2380.19082	High	High	7.785e-05	2.755e-06	2.06
False	High	[R].GSLAEAVGSPPPAATPTPTPPTR.[K]	2xPhospho [S9(100); T15(100)]	0.00213398	0.000113973	1	1	2	Q9Y6I3	Q9Y6I3 [446-468]	Q9Y6I3 2xPhospho [S454(100); T460(100)]	0	2332.06218	High	High	7.785e-05	0.0007608	2.07
False	High	[K].AIYKGPGSEAGP.[-]	1xPhospho [S8(100)]	0.00279625	0.000113973	1	1	1	P21964	P21964 [260-271]	P21964 1xPhospho [S267(100)]	1	1226.5453	High	High	7.785e-05	0.001013	1.89
False	High	[R].GSLAEAVGSPPPAATPTPTPPTR.[K]	1xPhospho [S9(99.3)]	5.33877e-11	0.000113973	1	1	4	Q9Y6I3	Q9Y6I3 [446-468]	Q9Y6I3 1xPhospho [S454(99.3)]	0	2252.09585	High	High	7.785e-05	5.3e-12	3.85
False	High	[K].ALYSTAMESIQGEAR.[R]	1xPhospho [Y3(100)]	4.54214e-13	0.000113973	1	2	2	Q99755	Q99755 [358-372]	Q99755 1xPhospho [Y360(100)]	0	1706.74553	High	High	7.785e-05	3.171e-14	3.82
False	High	[K].ALYSTAMESIQGEAR.[R]	1xOxidation [M7]; 1xPhospho [Y3(100)]	4.83382e-10	0.000113973	1	2	6	Q99755	Q99755 [358-372]	Q99755 1xPhospho [Y360(100)]	0	1722.74044	High	High	7.785e-05	5.626e-11	2.75
False	High	[R].GSHSLLPNQVPVPQLPVQSATSPDLNPPQDPYR.[G]	1xPhospho [S/T/Y]	1.18435e-05	0.000113973	1	1	1	P15884	P15884 [463-495]	P15884 1xPhospho [S/T/Y]	0	3628.77955	High	High	7.785e-05	2.888e-06	1.86
False	High	[K].AMGIMNSFVNDIFER.[I]	1xOxidation [M]	4.52973e-10	0.000113973	2	14	7	Q16778; O60814	Q16778 [59-73]; O60814 [59-73]		0	1759.8142	High	High	7.785e-05	5.245e-11	2.75
False	High	[R].GSGTASDDEFENLR.[I]	1xPhospho [S6(100)]	3.88896e-09	0.000113973	1	1	8	Q7Z6Z7	Q7Z6Z7 [1902-1915]	Q7Z6Z7 1xPhospho [S1907(100)]	0	1577.61154	High	High	7.785e-05	5.27e-10	3.87
False	High	[K].AMGIMNSFVNDIFER.[I]	2xOxidation [M2; M5]	8.5547e-12	0.000113973	2	14	14	Q16778; O60814	Q16778 [59-73]; O60814 [59-73]		0	1775.80912	High	High	7.785e-05	7.434e-13	3.71
False	High	[R].GSGSQSSVPSVDQFTGVGIR.[V]	1xPhospho [S/T]	0.00171653	0.000113973	1	1	1	Q9UQE7	Q9UQE7 [1080-1099]		0	2044.93354	High	High	7.785e-05	0.0006009	1.38
False	High	[K].GSGLGSPTSSFNSTVFGPSSLNSLR.[Q]	1xPhospho [S6(95.6)]	7.47844e-05	0.000113973	1	1	1	O43524	O43524 [420-444]	O43524 1xPhospho [S425(95.6)]	0	2536.17154	High	High	7.785e-05	2.086e-05	2.28
False	High	[R].GSGGLFSPSTAHVPDGALGQR.[D]	1xPhospho [S/T]	1.09566e-06	0.000113973	1	1	1	Q9C0C2	Q9C0C2 [1023-1043]	Q9C0C2 1xPhospho [S/T]	0	2090.96551	High	High	7.785e-05	2.243e-07	2.78
False	High	[R].ARGDSEALDEES.[-]	1xPhospho [S5(100)]	0.000474746	0.000113973	1	1	4	Q7Z4V5	Q7Z4V5 [660-671]	Q7Z4V5 1xPhospho [S664(100)]	1	1358.51076	High	High	7.785e-05	0.0001514	2.87
False	High	[R].AISTGSLASSTLNK.[L]	2xPhospho [S3(100); S6(100)]	2.78892e-05	0.000113973	1	1	1	Q12923	Q12923 [906-919]	Q12923 2xPhospho [S908(100); S911(100)]	0	1509.65975	High	High	7.785e-05	7.248e-06	2.57
False	High	[R].GSSPGPRPVEGTPASR.[T]	1xPhospho [S3(99.4)]	2.9907e-06	0.000113973	1	1	2	Q13112	Q13112 [408-423]	Q13112 1xPhospho [S410(99.4)]	0	1631.75372	High	High	7.785e-05	6.588e-07	2.4
False	High	[K].ALSGTSPDDVQPGPSVGPPSK.[D]	1xPhospho [T/S]	5.50083e-05	0.000113973	1	1	1	Q9Y314	Q9Y314 [133-153]	Q9Y314 1xPhospho [T/S]	0	2072.95361	High	High	7.785e-05	1.5e-05	1.67
False	High	[R].GTSPRPPEGGLGYSQLGDDDLK.[E]	1xPhospho [S3(99.4)]	4.64784e-08	0.000113973	1	2	2	Q9UQ88	Q9UQ88 [738-759]	Q9UQ88 1xPhospho [S740(99.4)]	0	2339.05511	High	High	7.785e-05	7.528e-09	2.86
False	High	[K].GTSGSLADVFANTR.[I]	1xPhospho [S5(99.4)]	0.000527953	0.000113973	1	1	1	Q9P265	Q9P265 [199-212]	Q9P265 1xPhospho [S203(99.4)]	0	1475.65261	High	High	7.785e-05	0.0001701	2.21
False	High	[K].GTSDSSSGNVSEGESPPDSQEDSFQGR.[Q]	1xPhospho [T/S]	0.000148367	0.000113973	1	1	1	Q8WUB8	Q8WUB8 [317-343]		0	2823.08609	High	High	7.785e-05	4.34e-05	1.22
False	High	[R].DNIQGITKPAIR.[R]		0.000331197	0.000113973	1	1	3	P62805	P62805 [25-36]		0	1325.75357	High	High	7.785e-05	0.0001031	1.97
False	High	[R].ALSKPGTAAELR.[Q]	1xPhospho [S3(99.5)]	0.000779301	0.000113973	1	1	1	Q9BZ29	Q9BZ29 [19-30]	Q9BZ29 1xPhospho [S21(99.5)]	0	1293.65624	High	High	7.785e-05	0.0002569	1.53
False	High	[R].DNLGEVPLTPTEEASLPLAVTK.[E]	1xPhospho [T9(99.4)]	3.2036e-08	0.000113973	1	1	2	Q6ZNJ1	Q6ZNJ1 [1859-1880]	Q6ZNJ1 1xPhospho [T1867(99.4)]	0	2374.17891	High	High	7.785e-05	5.077e-09	2.53
False	High	[K].GTPSQSPVVGR.[S]	1xPhospho [S6(100)]	5.46843e-05	0.000113973	1	1	1	P52594	P52594 [176-186]	P52594 1xPhospho [S181(100)]	0	1164.54088	High	High	7.785e-05	1.485e-05	2.14
False	High	[R].GTPPPVFTPPLPK.[G]	1xPhospho [T2(100)]	0.00121983	0.000113973	1	1	4	Q6NZY4	Q6NZY4 [478-490]	Q6NZY4 1xPhospho [T479(100)]	0	1427.73343	High	High	7.785e-05	0.0004167	1.44
False	High	[R].ELDPSLVSANDSPSGMQTR.[C]	1xOxidation [M16]; 1xPhospho [S12(99.4)]	2.31743e-07	0.000113973	1	1	3	Q5UIP0	Q5UIP0 [2150-2168]	Q5UIP0 1xPhospho [S2161(99.4)]	0	2099.89511	High	High	7.785e-05	4.223e-08	2.31
False	High	[K].GTPPLTPSDSPQTR.[T]	1xPhospho [S10(100)]	2.14614e-07	0.000113973	1	1	4	Q6NZY4	Q6NZY4 [491-504]	Q6NZY4 1xPhospho [S500(100)]	0	1533.69448	High	High	7.785e-05	3.89e-08	2.97
False	High	[R].GTPGSPSGTQEPR.[G]	1xPhospho [S5(100)]	0.00102213	0.000113973	1	1	1	Q5SXM2	Q5SXM2 [1220-1232]	Q5SXM2 1xPhospho [S1224(100)]	0	1350.56855	High	High	7.785e-05	0.0003442	1.63
False	High	[R].ELEAELEDER.[K]		1.43076e-05	0.000113973	1	1	1	P35580	P35580 [1600-1609]		0	1232.5641	High	High	7.785e-05	3.527e-06	1.97
False	High	[K].GTMDDISQEEGSSQGEDSVSGSQR.[I]	1xOxidation [M3]; 1xPhospho [T2(97.7)]	3.99863e-05	0.000113973	1	1	3	Q14683	Q14683 [945-968]	Q14683 1xPhospho [T946(97.7)]	0	2581.9832	High	High	7.785e-05	1.063e-05	1.61
False	High	[R].ALSLGTIPSLTR.[A]	1xPhospho [S3(100)]	0.00105893	0.000113973	1	1	2	Q5SNT2	Q5SNT2 [452-463]	Q5SNT2 1xPhospho [S454(100)]	0	1308.69229	High	High	7.785e-05	0.0003574	1.3
False	High	[R].GTLSDSEIETNSATSTIFGK.[A]	1xPhospho [T2(99)]	4.21268e-06	0.000113973	1	1	2	Q8WXG6	Q8WXG6 [1236-1255]	Q8WXG6 1xPhospho [T1237(99)]	0	2137.95367	High	High	7.785e-05	9.515e-07	2.18
False	High	[R].GTLDEEDEEADSDTDDIDHR.[V]	1xPhospho [S12(99.4)]	1.22579e-06	0.000113973	1	1	5	Q9HCN4	Q9HCN4 [327-346]	Q9HCN4 1xPhospho [S338(99.4)]	0	2356.85726	High	High	7.785e-05	2.524e-07	2.99
False	High	[K].GTGYIKTELISVSEVHPSR.[L]	1xPhospho [T7(100)]	3.20022e-09	0.000113973	1	1	1	P42224	P42224 [698-716]	P42224 1xPhospho [T704(100)]	1	2153.06383	High	High	7.785e-05	4.282e-10	3.84
False	High	[R].GTGQSDDSDIWDDTALIK.[A]	2xPhospho [S5(99.4); S8(100)]	1.74347e-08	0.000113973	1	1	6	Q16637	Q16637 [24-41]	Q16637 2xPhospho [S28(99.4); S31(100)]	0	2096.80972	High	High	7.785e-05	2.643e-09	2.79
False	High	[R].ALSGRASPVPAPSSGLHAAVR.[L]	2xPhospho [S3(100); S7(100)]	1.30808e-06	0.000113973	1	1	1	Q9P206	Q9P206 [856-876]	Q9P206 2xPhospho [S858(100); S862(100)]	1	2161.03149	High	High	7.785e-05	2.716e-07	1.82
False	High	[K].DMSPLSETEMALGKDVTPPPETEVVLIK.[N]	2xOxidation [M2; M10]; 1xPhospho [S/T]	0.000409617	0.000113973	1	1	4	P27816	P27816 [505-532]	P27816 1xPhospho [S/T]	1	3138.48738	High	High	7.785e-05	0.0001289	1.35
False	High	[K].GTYVPSSPTR.[L]	1xPhospho [S7(99.2)]	0.000846378	0.000113973	1	1	1	Q9Y4P8	Q9Y4P8 [407-416]	Q9Y4P8 1xPhospho [S413(99.2)]	0	1144.50343	High	High	7.785e-05	0.0002821	2.13
False	High	[R].GVAPADSPEAPR.[R]	1xPhospho [S7(100)]	0.00129386	0.000113973	1	1	1	Q9P2G1	Q9P2G1 [731-742]	Q9P2G1 1xPhospho [S737(100)]	0	1246.54636	High	High	7.785e-05	0.0004435	2.0
False	High	[K].GVPAGNSDTEGGQPGR.[K]	1xPhospho [S7(100)]	4.86246e-10	0.000113973	1	1	4	Q9UKV3	Q9UKV3 [832-847]	Q9UKV3 1xPhospho [S838(100)]	0	1578.6544	High	High	7.785e-05	5.661e-11	3.44
False	High	[R].GVNTFSPEGR.[L]	1xPhospho [S6(100)]	0.000250943	0.000113973	1	1	2	P28066	P28066 [11-20]	P28066 1xPhospho [S16(100)]	0	1143.48303	High	High	7.785e-05	7.62e-05	2.21
False	High	[R].GVISYQTLPR.[N]	1xPhospho [Y5(99.6)]	0.000580229	0.000113973	1	1	1	Q9HAU0	Q9HAU0 [432-441]	Q9HAU0 1xPhospho [Y436(99.6)]	0	1213.59767	High	High	7.785e-05	0.0001877	1.85
False	High	[R].GVISYQTLPR.[N]	1xDehydrated [T7(100)]	9.92954e-05	0.000113973	1	1	1	Q9HAU0	Q9HAU0 [432-441]	Q9HAU0 1xDehydrated [T438(100)]	0	1115.62077	High	High	7.785e-05	2.815e-05	1.63
False	High	[R].DNLTLWTSDQQDDDGGEGNN.[-]		9.55466e-08	0.000113973	1	1	5	P61981	P61981 [228-247]		0	2193.8803	High	High	7.785e-05	1.632e-08	2.8
False	High	[K].ALRPPTSPGVFGALQNFK.[E]	1xPhospho [T/S]	1.38094e-05	0.000113973	1	1	2	O75151	O75151 [649-666]	O75151 1xPhospho [T/S]	0	1980.01027	High	High	7.785e-05	3.403e-06	2.09
False	High	[K].ALSAAVADSLTNSPR.[D]	1xPhospho [S13(100)]	1.74347e-08	0.000113973	1	1	2	Q14687	Q14687 [897-911]	Q14687 1xPhospho [S909(100)]	0	1552.73668	High	High	7.785e-05	2.638e-09	3.36
False	High	[R].AISAPTSPTR.[L]	1xPhospho [S7(99.7)]	0.000113072	0.000113973	1	1	3	Q9NQG6	Q9NQG6 [53-62]	Q9NQG6 1xPhospho [S59(99.7)]	0	1080.50852	High	High	7.785e-05	3.248e-05	2.39
False	High	[R].DNLTLWTSDMQGDGEEQNKEALQDVEDENQ.[-]	1xOxidation [M10]	1.94517e-05	0.000113973	1	1	9	P62258	P62258 [226-255]		1	3467.46632	High	High	7.785e-05	4.909e-06	3.09
False	High	[R].GVHKEGSLGDELLPLGYSEPEQQEGASAGAPSPTLELASR.[S]	1xPhospho [S32(100)]	4.90985e-12	0.000113973	1	1	3	Q96CX2	Q96CX2 [145-184]	Q96CX2 1xPhospho [S176(100)]	1	4156.97105	High	High	7.785e-05	4.09e-13	4.16
False	High	[R].EIAQDFKTDLR.[F]		0.00195378	0.000113973	1	4	2	P84243	P84243 [74-84]		1	1335.69031	High	High	7.785e-05	0.0006923	1.65
False	High	[R].GVGSPEPGPTAPYLGR.[S]	1xPhospho [S4(100)]	1.45482e-06	0.000113973	1	1	3	Q9C0B5	Q9C0B5 [618-633]	Q9C0B5 1xPhospho [S621(100)]	0	1634.75741	High	High	7.785e-05	3.045e-07	2.68
False	High	[K].GVGIISEGNETVEDIAAR.[L]		0.000107219	0.000113973	1	3	1	P50993	P50993 [627-644]		0	1829.92395	High	High	7.785e-05	3.059e-05	2.1
False	High	[K].ELASQPDVDGFLVGGASLKPEFVDIINAKQ.[-]		4.27895e-08	0.000113973	1	1	1	P60174	P60174 [257-286]		1	3157.64157	High	High	7.785e-05	6.897e-09	2.85
False	High	[K].GVDFESSEDDDDDPFMNTSSLRR.[N]	1xOxidation [M16]; 2xPhospho [S6(100); S7(100)]	0.00184214	0.000113973	1	1	2	P49959	P49959 [683-705]	P49959 2xPhospho [S688(100); S689(100)]	1	2810.01722	High	High	7.785e-05	0.0006496	2.42
False	High	[R].AISETEENSDELSGER.[Q]	1xPhospho [S3(100)]	3.81662e-10	0.000113973	1	1	1	Q00987	Q00987 [164-179]	Q00987 1xPhospho [S166(100)]	0	1845.73859	High	High	7.785e-05	4.37e-11	2.95
False	High	[R].EIDDTYIEDAADVDAR.[K]	1xPhospho [T5(100)]	1.02024e-12	0.000113973	1	1	3	Q99459	Q99459 [506-521]	Q99459 1xPhospho [T510(100)]	0	1890.76407	High	High	7.785e-05	7.559e-14	4.22
False	High	[R].EIDDTYIEDAADVDARK.[Q]	1xPhospho [T/Y]	6.11181e-06	0.000113973	1	1	2	Q99459	Q99459 [506-522]	Q99459 1xPhospho [T/Y]	1	2018.85904	High	High	7.785e-05	1.419e-06	1.95
False	High	[R].ELDEEGSDPPLPGR.[A]	1xPhospho [S7(100)]	5.7213e-07	0.000113973	1	1	7	Q9BRJ6	Q9BRJ6 [169-182]	Q9BRJ6 1xPhospho [S175(100)]	0	1590.66832	High	High	7.785e-05	1.113e-07	2.95
False	High	[R].GVAGPGPIGREPDPDSDWEPEER.[E]	1xPhospho [S16(100)]	2.18909e-05	0.000113973	1	1	1	Q9NPE2	Q9NPE2 [26-48]	Q9NPE2 1xPhospho [S41(100)]	1	2542.0882	High	High	7.785e-05	5.569e-06	2.47
False	High	[K].GSSPGIQDTLEAEDGAFETDEAPEDR.[I]	1xPhospho [S/T]	2.81916e-06	0.000113973	1	1	4	Q9UNX4	Q9UNX4 [239-264]	Q9UNX4 1xPhospho [S/T]	0	2816.14181	High	High	7.785e-05	6.166e-07	1.88
False	High	[R].ALSPGLEESGLGLLAR.[F]	1xPhospho [S3(100)]	1.723e-08	0.000113973	1	1	2	O15417	O15417 [1855-1870]	O15417 1xPhospho [S1857(100)]	0	1662.84623	High	High	7.785e-05	2.612e-09	2.82
False	High	[R].ELEEEEENSDEDELDSHTMVK.[T]	1xOxidation [M19]; 1xPhospho [S9(100)]	2.27913e-06	0.000113973	1	1	1	Q13188	Q13188 [308-328]	Q13188 1xPhospho [S316(100)]	0	2602.98622	High	High	7.785e-05	4.908e-07	2.15
False	High	[R].ALSSGGSITSPPLSPALPK.[Y]	2xPhospho [S10(99.3); S14(100)]	1.79383e-09	0.000113973	1	1	11	Q6Y7W6	Q6Y7W6 [17-35]	Q6Y7W6 2xPhospho [S26(99.3); S30(100)]	0	1939.91775	High	High	7.785e-05	2.305e-10	4.07
False	High	[K].GSYVSIHSSGFR.[D]	1xPhospho [Y3(99.5)]	9.18698e-06	0.000113973	2	2	2	O00148; Q13838	O00148 [36-47]; Q13838 [37-48]	O00148 1xPhospho [Y38(99.5)]; Q13838 1xPhospho [Y39(99.5)]	0	1376.59946	High	High	7.785e-05	2.196e-06	2.4
False	High	[R].GSYRGGSISVQVNSIKFDSE.[-]	1xPhospho [S19(100)]	6.47688e-07	0.000113973	1	1	2	Q14978	Q14978 [680-699]	Q14978 1xPhospho [S698(100)]	2	2210.01252	High	High	7.785e-05	1.278e-07	2.64
False	High	[R].GSYGSDAEEEEYR.[Q]	1xPhospho [S5(99.5)]	0.000135789	0.000113973	1	1	1	Q9UDY2	Q9UDY2 [1155-1167]	Q9UDY2 1xPhospho [S1159(99.5)]	0	1571.55335	High	High	7.785e-05	3.958e-05	1.99
False	High	[R].ELFDDPSYVNVQNLDKAR.[Q]	1xPhospho [S/Y]	0.000261532	0.000113973	1	1	1	P29353	P29353 [420-437]	P29353 1xPhospho [S/Y]	1	2203.0067	High	High	7.785e-05	7.989e-05	1.88
False	High	[R].GSYGDLGGPIITTQVTIPK.[D]	1xPhospho [S/Y/T]	2.73305e-13	0.000113973	1	1	8	P61978	P61978 [378-396]	P61978 1xPhospho [S/Y/T]	0	1996.9991	High	High	7.785e-05	1.849e-14	3.92
False	High	[R].DMQPLSPISVHER.[Y]	1xOxidation [M2]; 1xPhospho [S6(100)]	0.00379318	0.000113973	1	1	1	P28749	P28749 [635-647]	P28749 1xPhospho [S640(100)]	0	1604.71383	High	High	7.785e-05	0.001409	1.49
False	High	[R].GSYGDLGGPIITTQVTIPK.[D]		0.000287443	0.000113973	1	1	1	P61978	P61978 [378-396]		0	1917.03277	High	High	7.785e-05	8.837e-05	1.48
False	High	[R].GSVSQPSTPSPPKPTGIFQTSANSSFEPVK.[S]	2xPhospho [S2(99.3); T/S]	1.19842e-05	0.000113973	1	1	1	O15027	O15027 [586-615]	O15027 2xPhospho [S587(99.3); T/S]	0	3219.46468	High	High	7.785e-05	2.915e-06	1.74
False	High	[R].DMPGGFLFEGLSDDEDDFHPNTR.[S]	1xOxidation [M2]; 1xPhospho [S12(100)]	6.48369e-06	0.000113973	1	1	4	Q96S82	Q96S82 [219-241]	Q96S82 1xPhospho [S230(100)]	0	2707.06542	High	High	7.785e-05	1.506e-06	2.28
False	High	[K].GSVPLSSSPPATHFPDETEITNPVPK.[K]	1xPhospho [S/T]	4.42864e-09	0.000113973	1	1	2	P11388	P11388 [1386-1411]	P11388 1xPhospho [S/T]	0	2784.31278	High	High	7.785e-05	6.059e-10	3.37
False	High	[R].GSTASQYDNVPGPELDSGASVEEALER.[A]	1xPhospho [S/T/Y]	0.000247998	0.000113973	1	1	1	Q92738	Q92738 [545-571]	Q92738 1xPhospho [S/T/Y]	0	2858.23638	High	High	7.785e-05	7.535e-05	1.31
False	High	[K].GSTAENAEYLR.[V]	1xPhospho [Y9(100)]	6.75739e-06	0.000113973	1	1	1	P00533	P00533 [1189-1199]	P00533 1xPhospho [Y1197(100)]	0	1290.53619	High	High	7.785e-05	1.577e-06	2.72
False	High	[R].DMGELSPAVAQEETPPGDWLFGGVR.[W]	1xOxidation [M2]; 1xPhospho [S6(99.5)]	0.0013563	0.000113973	1	1	1	Q6NUN9	Q6NUN9 [354-378]	Q6NUN9 1xPhospho [S359(99.5)]	0	2754.21169	High	High	7.785e-05	0.0004666	1.06
False	High	[K].ALSSLHGDDQDSEDEVLTIPEVK.[V]	1xPhospho [S12(100)]	7.69996e-11	0.000113973	1	1	7	P11717	P11717 [2398-2420]	P11717 1xPhospho [S2409(100)]	0	2577.16036	High	High	7.785e-05	7.862e-12	4.65
False	High	[K].ELHYLPFPSP.[-]	1xPhospho [S9(100)]	0.00150799	0.000113973	1	1	2	Q8N565	Q8N565 [205-214]	Q8N565 1xPhospho [S213(100)]	0	1279.57587	High	High	7.785e-05	0.0005227	2.11
False	High	[K].ALSSLHGDDQDSEDEVLTIPEVK.[V]	2xPhospho [S4(99.3); S12(99.3)]	0.000259993	0.000113973	1	1	3	P11717	P11717 [2398-2420]	P11717 2xPhospho [S2401(99.3); S2409(99.3)]	0	2657.12669	High	High	7.785e-05	7.936e-05	1.25
False	High	[R].AISTGSLASSTLNK.[L]	1xPhospho [S3(100)]	4.32523e-09	0.000113973	1	1	1	Q12923	Q12923 [906-919]	Q12923 1xPhospho [S908(100)]	0	1429.69342	High	High	7.785e-05	5.904e-10	3.58
False	High	[K].DMESPTKLDVTLAK.[D]	1xOxidation [M2]; 1xPhospho [S4(100)]	1.26946e-12	0.000113973	1	1	16	P27816	P27816 [277-290]	P27816 1xPhospho [S280(100)]	1	1643.75978	High	High	7.785e-05	9.585e-14	4.49
False	High	[K].GTDTQTPAVLSPSK.[T]	1xPhospho [S11(99.6)]	2.63902e-07	0.000113973	1	1	2	P46087	P46087 [722-735]	P46087 1xPhospho [S732(99.6)]	0	1481.68833	High	High	7.785e-05	4.882e-08	3.02
False	High	[R].GTGQSDDSDIWDDTALIK.[A]	1xPhospho [T/S]	1.15742e-10	0.000113973	1	1	3	Q16637	Q16637 [24-41]	Q16637 1xPhospho [T/S]	0	2016.84339	High	High	7.785e-05	1.218e-11	2.92
False	High	[R].ALSSGGSITSPPLSPALPK.[Y]	1xPhospho [S10(100)]	8.76849e-11	0.000113973	1	1	3	Q6Y7W6	Q6Y7W6 [17-35]	Q6Y7W6 1xPhospho [S26(100)]	0	1859.95142	High	High	7.785e-05	8.994e-12	3.82
False	High	[K].GTEPSPGGTPQPSRPVSPAGPPEGVPEEAQPPR.[L]	2xPhospho [T2(100); S/T]	5.5279e-06	0.000113973	1	1	1	Q8WUZ0	Q8WUZ0 [110-142]	Q8WUZ0 2xPhospho [T111(100); S/T]	0	3419.53047	High	High	7.785e-05	1.273e-06	1.99
False	High	[R].GTGQSDDSDIWDDTALIK.[A]	1xPhospho [S8(50)]; 1xDehydrated [S8(50)]	2.68053e-09	0.000113973	1	1	2	Q16637	Q16637 [24-41]	Q16637 1xPhospho [S31(50)]; 1xDehydrated [S31(50)]	0	1998.83282	High	High	7.785e-05	3.546e-10	3.16
False	High	[R].GTGIVSAPVPK.[K]		0.000537383	0.000113973	1	1	1	P15880	P15880 [201-211]		0	1025.59897	High	High	7.785e-05	0.0001731	1.54
False	High	[K].ELEEIYMLPR.[IM]	1xOxidation [M7]; 1xPhospho [Y6(100)]	0.000220374	0.000113973	1	2	1	O14646	O14646 [1063-1072]	O14646 1xPhospho [Y1068(100)]	0	1388.61675	High	High	7.785e-05	6.642e-05	2.13
False	High	[R].GTGGVDTAAVGGVFDVSNADR.[L]		7.25375e-06	0.000113973	1	1	2	P12277	P12277 [321-341]		0	1964.93082	High	High	7.785e-05	1.701e-06	1.95
False	High	[R].ALSPLSPVAIEQTSLK.[M]	2xPhospho [S3(100); S6(100)]	2.16338e-05	0.000113973	1	1	2	Q96K83	Q96K83 [603-618]	Q96K83 2xPhospho [S605(100); S608(100)]	0	1813.87482	High	High	7.785e-05	5.514e-06	1.61
False	High	[K].GTGASGSFKLNKK.[A]	1xPhospho [S7(100)]	0.000409617	0.000113973	3	5	3	P16402; P10412; P16403	P16402 [99-111]; P10412 [98-110]; P16403 [98-110]	P16402 1xPhospho [S105(100)]; P10412 1xPhospho [S104(100)]; P16403 1xPhospho [S104(100)]	2	1374.67771	High	High	7.785e-05	0.0001292	1.87
False	High	[K].GTGASGSFKLNK.[K]	1xPhospho [S7(100)]	6.5672e-05	0.000113973	3	5	4	P16402; P10412; P16403	P16402 [99-110]; P10412 [98-109]; P16403 [98-109]	P16402 1xPhospho [S105(100)]; P10412 1xPhospho [S104(100)]; P16403 1xPhospho [S104(100)]	1	1246.58274	High	High	7.785e-05	1.81e-05	2.98
False	High	[R].ELEKPIQSKPQSPVIQAAAVSPK.[F]	2xPhospho [S12(100); S21(100)]	4.03352e-08	0.000113973	1	1	3	Q9Y6D5	Q9Y6D5 [207-229]	Q9Y6D5 2xPhospho [S218(100); S227(100)]	0	2605.30381	High	High	7.785e-05	6.478e-09	3.55
False	High	[R].AISPTSSSR.[Y]	1xPhospho [S3(100)]	0.00014152	0.000113973	1	1	1	O14795	O14795 [252-260]	O14795 1xPhospho [S254(100)]	0	985.43502	High	High	7.785e-05	4.126e-05	2.0
False	High	[K].GTGASGSFKLNK.[K]		0.0012563	0.000113973	3	5	1	P16402; P10412; P16403	P16402 [99-110]; P10412 [98-109]; P16403 [98-109]		1	1166.61641	High	High	7.785e-05	0.0004298	1.61
False	High	[KR].GTGASGSFK.[L]	1xPhospho [S7(100)]	5.6657e-05	0.000113973	3	6	2	P16402; P10412; P16403	P16402 [99-107]; P10412 [98-106]; P16403 [98-106]	P16402 1xPhospho [S105(100)]; P10412 1xPhospho [S104(100)]; P16403 1xPhospho [S104(100)]	0	891.36079	High	High	7.785e-05	1.544e-05	2.98
False	High	[KR].GTGASGSFK.[L]		0.000421886	0.000113973	3	6	1	P16402; P10412; P16403	P16402 [99-107]; P10412 [98-106]; P16403 [98-106]		0	811.39446	High	High	7.785e-05	0.0001332	1.58
False	High	[R].ELEQHIQTSDPENFQSEER.[S]	1xPhospho [T/S]	5.69926e-05	0.000113973	1	1	1	Q96K76	Q96K76 [925-943]	Q96K76 1xPhospho [T/S]	0	2396.0038	High	High	7.785e-05	1.551e-05	1.79
False	High	[R].ALSPVIPLIPR.[A]	1xPhospho [S3(100)]	9.62142e-07	0.000113973	1	1	5	O14686	O14686 [4736-4746]	O14686 1xPhospho [S4738(100)]	0	1255.71739	High	High	7.785e-05	1.947e-07	2.6
False	High	[K].GTGAASFDEFGNSK.[Y]	1xPhospho [S6(100)]	9.81294e-05	0.000113973	1	1	1	Q00403	Q00403 [87-100]	Q00403 1xPhospho [S92(100)]	0	1467.57878	High	High	7.785e-05	2.783e-05	1.42
False	High	[K].DMSPLSETEMALGKDVTPPPETEVVLIK.[N]	1xOxidation [M]; 1xPhospho [T17(98.2)]	0.00383787	0.000113973	1	1	2	P27816	P27816 [505-532]	P27816 1xPhospho [T521(98.2)]	1	3122.49246	High	High	7.785e-05	0.001429	1.08
False	High	[K].EIEYVETVTSR.[Q]	1xPhospho [Y4(100)]	0.000107854	0.000113973	1	1	1	Q9UHR4	Q9UHR4 [160-170]	Q9UHR4 1xPhospho [Y163(100)]	0	1405.62467	High	High	7.785e-05	3.092e-05	1.92
False	High	[K].AISSANLLVR.[S]	1xPhospho [S3(100)]	0.00337373	0.000113973	1	1	1	Q32P44	Q32P44 [174-183]	Q32P44 1xPhospho [S176(100)]	0	1123.5871	High	High	7.785e-05	0.001238	1.37
False	High	[K].ALSSAVQASPTSPGGSPSSPSSGQR.[S]	2xPhospho [S4(99.2); S19(98.4)]	2.11286e-05	0.000113973	1	1	2	Q03164	Q03164 [3500-3524]	Q03164 2xPhospho [S3503(99.2); S3518(98.4)]	0	2460.04397	High	High	7.785e-05	5.351e-06	1.98
False	High	[R].ELFDDPSYVNVQNLDK.[A]	1xPhospho [S/Y]	1.06153e-08	0.000113973	1	1	3	P29353	P29353 [420-435]	P29353 1xPhospho [S/Y]	0	1975.86848	High	High	7.785e-05	1.55e-09	2.49
False	High	[K].GLAAEDSGGDSKDLSEVSETTESTDVK.[D]	1xPhospho [S/T]	8.31727e-05	0.000113973	1	1	1	P41227	P41227 [199-225]	P41227 1xPhospho [S/T]	1	2807.19899	High	High	7.785e-05	2.336e-05	1.59
False	High	[K].DLFDYSPPLHK.[N]	1xPhospho [S6(100)]	7.92577e-06	0.000113973	1	1	6	Q9NYF8	Q9NYF8 [507-517]	Q9NYF8 1xPhospho [S512(100)]	0	1411.62936	High	High	7.785e-05	1.877e-06	2.44
False	High	[K].GLAAEDSGGDSK.[D]	1xDehydrated [S7(99.7)]	5.63233e-05	0.000113973	1	1	1	P41227	P41227 [199-210]	P41227 1xDehydrated [S205(99.7)]	0	1088.48546	High	High	7.785e-05	1.539e-05	1.51
False	High	[R].FIIGSVSEDNSEDEISNLVK.[L]	1xPhospho [S11(100)]	6.77595e-09	0.000113973	1	1	10	Q13085	Q13085 [19-38]	Q13085 1xPhospho [S29(100)]	0	2275.03773	High	High	7.785e-05	9.537e-10	1.98
False	High	[R].FLLGPPQGGSPR.[G]	1xPhospho [S10(100)]	5.76126e-06	0.000113973	1	1	1	Q8IY92	Q8IY92 [1035-1046]	Q8IY92 1xPhospho [S1044(100)]	0	1305.63511	High	High	7.785e-05	1.334e-06	3.18
False	High	[R].FLKVPVPESPAFSR.[H]	1xPhospho [S9(100)]	2.78892e-05	0.000113973	1	1	1	A4D1S0	A4D1S0 [150-163]	A4D1S0 1xPhospho [S158(100)]	1	1653.84002	High	High	7.785e-05	7.213e-06	2.8
False	High	[R].FIHQQPQSSSPVYGSSAK.[T]	1xPhospho [S10(99)]	3.48347e-07	0.000113973	1	1	5	P49023	P49023 [76-93]	P49023 1xPhospho [S85(99)]	0	2027.92225	High	High	7.785e-05	6.546e-08	3.06
False	High	[K].ESLSTHTSPSQSPNSVHGSR.[R]	2xPhospho [S2(97.3); S12(97.3)]	0.000211451	0.000113973	1	1	1	Q9H1K0	Q9H1K0 [208-227]	Q9H1K0 2xPhospho [S209(97.3); S219(97.3)]	0	2254.91256	High	High	7.785e-05	6.343e-05	1.24
False	High	[R].AVLSDSPQLSEGKEIK.[L]	1xPhospho [S6(99.4)]	6.22723e-05	0.000113973	1	1	1	Q7Z4H7	Q7Z4H7 [547-562]	Q7Z4H7 1xPhospho [S552(99.4)]	1	1780.87284	High	High	7.785e-05	1.709e-05	2.48
False	High	[K].AVIVSSPK.[A]	1xPhospho [S6(99.7)]	0.00142175	0.000113973	1	1	4	Q14966	Q14966 [1396-1403]	Q14966 1xPhospho [S1401(99.7)]	0	880.45396	High	High	7.785e-05	0.0004912	2.19
False	High	[R].AVIYNPATQADWTAK.[K]	1xPhospho [Y4(100)]	4.19492e-10	0.000113973	1	1	2	P35580	P35580 [19-33]	P35580 1xPhospho [Y22(100)]	0	1728.79928	High	High	7.785e-05	4.834e-11	2.95
False	High	[R].AVLSDSPQLSEGK.[E]	1xPhospho [S6(100)]	2.52946e-08	0.000113973	1	1	2	Q7Z4H7	Q7Z4H7 [547-559]	Q7Z4H7 1xPhospho [S552(100)]	0	1410.65122	High	High	7.785e-05	3.931e-09	2.89
False	High	[R].ESNTPAPSTQGLPDSWGIIAEPR.[Q]	1xPhospho [S/T]	1.23905e-07	0.000113973	1	1	2	O14654	O14654 [930-952]	O14654 1xPhospho [S/T]	0	2503.15007	High	High	7.785e-05	2.159e-08	2.84
False	High	[R].FLETDSEEEQEEVNEKK.[T]	2xPhospho [T4(100); S6(100)]	3.99863e-05	0.000113973	1	1	3	Q76FK4	Q76FK4 [885-901]	Q76FK4 2xPhospho [T888(100); S890(100)]	1	2242.86763	High	High	7.785e-05	1.061e-05	2.39
False	High	[R].DGGSGNSTIIVSR.[S]	2xPhospho [S4(100); S7(100)]	5.14964e-06	0.000113973	1	1	2	Q7Z6Z7	Q7Z6Z7 [2359-2371]	Q7Z6Z7 2xPhospho [S2362(100); S2365(100)]	0	1422.56618	High	High	7.785e-05	1.18e-06	3.59
False	High	[R].ESNYFGLSPEER.[R]	1xPhospho [S8(100)]	1.26385e-05	0.000113973	1	1	2	Q01804	Q01804 [436-447]	Q01804 1xPhospho [S443(100)]	0	1507.61008	High	High	7.785e-05	3.092e-06	2.6
False	High	[K].AVPKEDIYSGGGGGGSR.[S]	1xPhospho [Y8(99.4)]	1.59902e-06	0.000113973	1	1	3	Q13151	Q13151 [173-189]	Q13151 1xPhospho [Y180(99.4)]	1	1686.7483	High	High	7.785e-05	3.374e-07	2.58
False	High	[R].ESPRPLQLPGAEGPAISDGEEGGGEPGAGGGAAGAAGAGR.[R]	1xPhospho [S17(100)]	1.72225e-14	0.000113973	1	1	2	Q6PKG0	Q6PKG0 [74-113]	Q6PKG0 1xPhospho [S90(100)]	0	3607.64089	High	High	7.785e-05	9.485e-16	5.37
False	High	[R].FLETDSEEEQEEVNEK.[K]	1xPhospho [S6(99.6)]	4.33895e-06	0.000113973	1	1	2	Q76FK4	Q76FK4 [885-900]	Q76FK4 1xPhospho [S890(99.6)]	0	2034.80633	High	High	7.785e-05	9.829e-07	1.66
False	High	[K].AVPIAVADEGESESEDDDLKPR.[G]	1xPhospho [S12(99.2)]	0.000216505	0.000113973	1	1	1	Q9Y2K6	Q9Y2K6 [121-142]	Q9Y2K6 1xPhospho [S132(99.2)]	0	2422.06573	High	High	7.785e-05	6.524e-05	1.55
False	High	[K].FLESYATDNEK.[M]	1xPhospho [S/Y/T]	7.17556e-05	0.000113973	1	1	1	Q9BZI7	Q9BZI7 [163-173]	Q9BZI7 1xPhospho [S/Y/T]	0	1396.56682	High	High	7.785e-05	1.994e-05	1.22
False	High	[K].AVPALGKSPPHHSGFQQYQQADASK.[Q]	1xPhospho [S/Y]	1.14988e-05	0.000113973	1	1	1	Q92540	Q92540 [774-798]	Q92540 1xPhospho [S/Y]	1	2729.28315	High	High	7.785e-05	2.786e-06	2.2
False	High	[R].DGGSVVGASVFYK.[D]	1xPhospho [S4(100)]	0.0041656	0.000113973	1	1	1	O60271	O60271 [702-714]	O60271 1xPhospho [S705(100)]	0	1365.60862	High	High	7.785e-05	0.001551	1.74
False	High	[R].FIIGSVSEDNSEDEISNLVK.[L]	2xPhospho [S]	0.00014405	0.000113973	1	1	1	Q13085	Q13085 [19-38]	Q13085 2xPhospho [S]	0	2355.00406	High	High	7.785e-05	4.199e-05	1.66
False	High	[K].AVLEPIQSTSLIGTLTRTSDSEVPDVESR.[E]	1xPhospho [S/T]	0.000264639	0.000113973	1	1	2	Q6ZMI0	Q6ZMI0 [635-663]		1	3180.56716	High	High	7.785e-05	8.07e-05	1.84
False	High	[K].FMSSPSLSDLGK.[R]	1xOxidation [M2]; 1xPhospho [S3(100)]	0.0033344	0.000113973	1	1	1	P85299	P85299 [9-20]	P85299 1xPhospho [S11(100)]	0	1364.58036	High	High	7.785e-05	0.001225	1.52
False	High	[R].AVGAQASVGSR.[S]	1xPhospho [S7(100)]	0.000301345	0.000113973	1	1	1	Q9NWV8	Q9NWV8 [38-48]	Q9NWV8 1xPhospho [S44(100)]	0	1082.49901	High	High	7.785e-05	9.296e-05	2.31
False	High	[R].AVGAQASVGSRSEGEGEAASADDGSLNTSGAGPK.[S]	1xPhospho [S/T]	1.0136e-07	0.000113973	1	1	1	Q9NWV8	Q9NWV8 [38-71]	Q9NWV8 1xPhospho [S/T]	1	3170.38696	High	High	7.785e-05	1.741e-08	1.96
False	High	[R].FIYGNQDLFATSQSK.[E]	1xPhospho [Y3(100)]	2.56222e-07	0.000113973	1	1	2	Q96J02	Q96J02 [418-432]	Q96J02 1xPhospho [Y420(100)]	0	1798.80476	High	High	7.785e-05	4.728e-08	1.99
False	High	[R].FIYEAWQGVER.[D]	1xPhospho [Y3(100)]	8.19442e-08	0.000113973	1	1	4	C9JLW8	C9JLW8 [39-49]	C9JLW8 1xPhospho [Y41(100)]	0	1477.65116	High	High	7.785e-05	1.385e-08	2.11
False	High	[R].ESGVVAVSPEKSESPQKEDGLSSQLK.[S]	2xPhospho [S2(99.7); S]	0.000521759	0.000113973	1	1	2	Q96T58	Q96T58 [2113-2138]	Q96T58 2xPhospho [S2114(99.7); S]	2	2875.30097	High	High	7.785e-05	0.0001673	2.47
False	High	[K].AVGASFPLYEPAK.[M]	1xPhospho [Y9(100)]	1.2232e-08	0.000113973	1	1	3	P46013	P46013 [332-344]	P46013 1xPhospho [Y340(100)]	0	1429.67631	High	High	7.785e-05	1.797e-09	3.03
False	High	[K].DGLNQTTIPVSPPSTTKPSR.[A]	1xPhospho [S11(100)]	5.33877e-11	0.000113973	1	1	3	Q71RC2	Q71RC2 [573-592]	Q71RC2 1xPhospho [S583(100)]	0	2176.06455	High	High	7.785e-05	5.307e-12	4.17
False	High	[K].AVGMPSPVSPK.[L]	1xOxidation [M4]; 1xPhospho [S9(100)]	0.00101015	0.000113973	1	1	5	Q9UHB7	Q9UHB7 [1050-1060]	Q9UHB7 1xPhospho [S1058(100)]	0	1165.53229	High	High	7.785e-05	0.0003407	1.5
False	High	[K].AVGMPSPVSPK.[L]	1xOxidation [M4]; 2xPhospho [S6(100); S9(100)]	0.000802625	0.000113973	1	1	1	Q9UHB7	Q9UHB7 [1050-1060]	Q9UHB7 2xPhospho [S1055(100); S1058(100)]	0	1245.49862	High	High	7.785e-05	0.0002665	2.18
False	High	[K].FLSHSTDSLNK.[I]	1xPhospho [S5(99.5)]	0.000826646	0.000113973	1	1	1	Q12802	Q12802 [1925-1935]	Q12802 1xPhospho [S1929(99.5)]	0	1328.58822	High	High	7.785e-05	0.0002739	2.08
False	High	[R].FIQENVFVAANHNGSPLSIK.[E]	1xPhospho [S15(100)]	0.00213398	0.000113973	1	1	1	P11172	P11172 [200-219]	P11172 1xPhospho [S214(100)]	0	2265.10636	High	High	7.785e-05	0.0007611	1.57
False	High	[K].AVGPASILKEVEDKESEGEEEDEDEDLSK.[Y]	1xPhospho [S16(100)]	8.56908e-16	0.000113973	1	1	5	O95218	O95218 [138-166]	O95218 1xPhospho [S153(100)]	2	3256.41519	High	High	7.785e-05	3.8e-17	7.03
False	High	[R].FIQELSGSSPK.[R]	1xPhospho [S9(99.7)]	2.86956e-06	0.000113973	1	1	6	Q01664	Q01664 [116-126]	Q01664 1xPhospho [S124(99.7)]	0	1272.58716	High	High	7.785e-05	6.289e-07	2.71
False	High	[K].AVKRPNEDSDEDEEKGAVVPPVHDIYR.[A]	1xDehydrated [S9(100)]	1.98961e-06	0.000113973	1	1	2	Q12996	Q12996 [683-709]	Q12996 1xDehydrated [S691(100)]	2	3046.48647	High	High	7.785e-05	4.248e-07	2.78
False	High	[K].AVKRPNEDSDEDEEKGAVVPPVHDIYR.[A]	1xPhospho [S9(100)]	3.30999e-05	0.000113973	1	1	4	Q12996	Q12996 [683-709]	Q12996 1xPhospho [S691(100)]	2	3144.46336	High	High	7.785e-05	8.672e-06	1.91
False	High	[R].AVLASQTSLTPLGR.[N]	1xPhospho [S8(99.7)]	2.9907e-06	0.000113973	1	1	1	Q6ZWJ1	Q6ZWJ1 [456-469]	Q6ZWJ1 1xPhospho [S463(99.7)]	0	1493.77233	High	High	7.785e-05	6.6e-07	2.54
False	High	[R].FLNAENAQK.[F]		0.000812148	0.000113973	1	1	1	P43487	P43487 [142-150]		0	1034.52653	High	High	7.785e-05	0.0002689	1.7
False	High	[K].ESLKEEDESDDDNM.[-]	1xOxidation [M14]; 1xPhospho [S]	8.56654e-05	0.000113973	1	1	9	P25788	P25788 [242-255]	P25788 1xPhospho [S250(99.5)]	1	1751.58373	High	High	7.785e-05	2.404e-05	3.27
False	High	[K].FLESYATDNEK.[M]	1xDehydrated [T7(100)]	2.38942e-06	0.000113973	1	1	1	Q9BZI7	Q9BZI7 [163-173]	Q9BZI7 1xDehydrated [T169(100)]	0	1298.58992	High	High	7.785e-05	5.182e-07	1.92
False	High	[R].ESPRPLQLPGAEGPAISDGEEGGGEPGAGGGAAGAAGAGRR.[D]	1xPhospho [S17(100)]	1.57123e-17	0.000113973	1	1	1	Q6PKG0	Q6PKG0 [74-114]	Q6PKG0 1xPhospho [S90(100)]	1	3763.742	High	High	7.785e-05	5.193e-19	6.93
False	High	[R].DGGSGNSTIIVSR.[S]	1xPhospho [S4(100)]	2.62625e-06	0.000113973	1	1	4	Q7Z6Z7	Q7Z6Z7 [2359-2371]	Q7Z6Z7 1xPhospho [S2362(100)]	0	1342.59985	High	High	7.785e-05	5.744e-07	3.09
False	High	[K].AVPIAVADEGESESEDDDLKPR.[G]	2xPhospho [S12(100); S14(100)]	0.00143859	0.000113973	1	1	1	Q9Y2K6	Q9Y2K6 [121-142]	Q9Y2K6 2xPhospho [S132(100); S134(100)]	0	2502.03207	High	High	7.785e-05	0.0004958	0.99
False	High	[K].AVSPLLLTTTNSSEGLSMGNYIGLINR.[I]	1xOxidation [M18]; 1xPhospho [S3(100)]	3.4666e-06	0.000113973	1	1	1	P19525	P19525 [81-107]	P19525 1xPhospho [S83(100)]	0	2917.43767	High	High	7.785e-05	7.714e-07	1.74
False	High	[R].DGGAASPATEGR.[G]	1xPhospho [S6(100)]	4.80209e-05	0.000113973	1	1	1	Q7Z460	Q7Z460 [1218-1229]	Q7Z460 1xPhospho [S1223(100)]	0	1168.46302	High	High	7.785e-05	1.297e-05	2.25
False	High	[R].FHPEPYGLEDDQR.[S]	1xPhospho [Y6(100)]	0.000184598	0.000113973	1	1	2	O60716	O60716 [275-287]	O60716 1xPhospho [Y280(100)]	0	1682.68464	High	High	7.785e-05	5.508e-05	1.73
False	High	[K].AVSPPHLDGPPSPR.[S]	2xPhospho [S3(100); S12(100)]	6.7176e-06	0.000113973	1	1	3	P29590	P29590 [516-529]	P29590 2xPhospho [S518(100); S527(100)]	0	1586.6764	High	High	7.785e-05	1.572e-06	3.35
False	High	[K].AVSPPHLDGPPSPRSPVIGSEVFLPNSNHVASGAGEAEER.[V]	3xPhospho [S3(99.2); S]	0.000349269	0.000113973	1	1	2	P29590	P29590 [516-555]	P29590 3xPhospho [S518(99.2); S]	1	4300.91014	High	High	7.785e-05	0.000109	1.21
False	High	[R].ESSANNSVSPSESLR.[A]	1xPhospho [S9(100)]	5.06772e-10	0.000113973	1	1	3	Q04726	Q04726 [195-209]	Q04726 1xPhospho [S203(100)]	0	1643.69085	High	High	7.785e-05	5.903e-11	3.6
False	High	[K].ESSPIPSPTSDR.[K]	2xPhospho [S2(100); S3(100)]	0.000587117	0.000113973	1	1	1	Q01082	Q01082 [2163-2174]	Q01082 2xPhospho [S2164(100); S2165(100)]	0	1432.5393	High	High	7.785e-05	0.0001905	1.36
False	High	[R].DGEQSPNVSLMQR.[M]	1xOxidation [M11]; 1xPhospho [S5(100)]	2.53481e-06	0.000113973	1	1	4	Q58WW2	Q58WW2 [332-344]	Q58WW2 1xPhospho [S336(100)]	0	1556.64106	High	High	7.785e-05	5.498e-07	2.61
False	High	[K].AVSTVVVTTAPSPK.[Q]	1xPhospho [S12(100)]	1.68276e-08	0.000113973	1	1	1	Q6P4R8	Q6P4R8 [1280-1293]	Q6P4R8 1xPhospho [S1291(100)]	0	1436.73964	High	High	7.785e-05	2.534e-09	2.64
False	High	[R].AVSVPASFFR.[R]	1xPhospho [S3(100)]	3.38912e-05	0.000113973	1	1	3	O14654	O14654 [425-434]	O14654 1xPhospho [S427(100)]	0	1160.54999	High	High	7.785e-05	8.902e-06	2.13
False	High	[R].ESSPLYSPTFSDSTSAVK.[E]	1xPhospho [S7(99.4)]	6.95263e-07	0.000113973	1	1	2	P46821	P46821 [1791-1808]	P46821 1xPhospho [S1797(99.4)]	0	1982.86306	High	High	7.785e-05	1.377e-07	2.4
False	High	[K].FHALSSPQSPFPSTPTSR.[R]	2xPhospho [S/T]	3.28713e-06	0.000113973	1	1	2	O43166	O43166 [1560-1577]	O43166 2xPhospho [S/T]	0	2103.89366	High	High	7.785e-05	7.274e-07	2.74
False	High	[R].ESSPLYSPTFSDSTSAVK.[E]	2xPhospho [S/Y/T]	1.65949e-10	0.000113973	1	1	8	P46821	P46821 [1791-1808]	P46821 2xPhospho [S/Y/T]	0	2062.82939	High	High	7.785e-05	1.786e-11	3.14
False	High	[K].FGYVDFESAEDLEK.[A]	1xPhospho [S8(100)]	0.000179228	0.000113973	1	1	1	P19338	P19338 [349-362]	P19338 1xPhospho [S356(100)]	0	1728.70404	High	High	7.785e-05	5.334e-05	2.03
False	High	[K].FGYVDFESAEDLEK.[A]		5.61488e-08	0.000113973	1	1	1	P19338	P19338 [349-362]		0	1648.73771	High	High	7.785e-05	9.253e-09	2.44
False	High	[K].AVTEQGAELSNEER.[N]		1.30532e-08	0.000113973	1	1	1	P27348	P27348 [28-41]		0	1532.7187	High	High	7.785e-05	1.929e-09	2.21
False	High	[K].AVTEQGHELSNEER.[N]		0.000212704	0.000113973	1	1	1	P31946	P31946 [30-43]		0	1598.7405	High	High	7.785e-05	6.382e-05	1.57
False	High	[R].FGSTLQLDLEK.[G]	1xPhospho [S3(99.6)]	0.00180991	0.000113973	1	1	1	Q9Y3T6	Q9Y3T6 [234-244]	Q9Y3T6 1xPhospho [S236(99.6)]	0	1330.62902	High	High	7.785e-05	0.0006365	1.16
False	High	[K].AVTGQTTQVSPPVIAGR.[V]	1xPhospho [S10(100)]	1.01638e-10	0.000113973	1	1	3	Q6MZP7	Q6MZP7 [255-271]	Q6MZP7 1xPhospho [S264(100)]	0	1761.88949	High	High	7.785e-05	1.059e-11	3.49
False	High	[R].AVSPAPQSSSR.[L]	1xPhospho [S3(100)]	3.5041e-07	0.000113973	1	1	1	Q9P275	Q9P275 [740-750]	Q9P275 1xPhospho [S742(100)]	0	1166.52014	High	High	7.785e-05	6.582e-08	3.19
False	High	[K].FNDSEGDDTEETEDYR.[Q]	1xDehydrated [T9(100)]	0.00419004	0.000113973	1	1	1	Q9NYF8	Q9NYF8 [394-409]	Q9NYF8 1xDehydrated [T402(100)]	0	1903.71005	High	High	7.785e-05	0.001567	1.23
False	High	[R].AVSLQQLTYGNVSPIQTSASPLFR.[G]	1xPhospho [S13(99.3)]	0.00127871	0.000113973	1	1	2	Q6PIY7	Q6PIY7 [50-73]	Q6PIY7 1xPhospho [S62(99.3)]	0	2657.33346	High	High	7.785e-05	0.0004373	1.3
False	High	[R].AVSLDSPVSVGSSPPVK.[N]	1xPhospho [S3(100)]	3.05251e-09	0.000113973	1	1	3	Q9Y6Q9	Q9Y6Q9 [855-871]	Q9Y6Q9 1xPhospho [S857(100)]	0	1705.84081	High	High	7.785e-05	4.073e-10	3.83
False	High	[K].FLESAAADFSDEDEDDDVDGREK.[S]	1xDehydrated [S]	1.76976e-05	0.000113973	1	1	1	O43815	O43815 [236-258]	O43815 1xDehydrated [S]	1	2557.04849	High	High	7.785e-05	4.426e-06	1.76
False	High	[K].FLESAAADFSDEDEDDDVDGR.[E]	1xPhospho [S]	0.000580229	0.000113973	1	1	1	O43815	O43815 [236-256]	O43815 1xPhospho [S]	0	2397.88783	High	High	7.785e-05	0.0001879	1.79
False	High	[K].AVPMAPAPASPGSSNDSSAR.[S]	1xPhospho [S10(100)]	0.00134042	0.000113973	1	1	1	Q66K74	Q66K74 [750-769]	Q66K74 1xPhospho [S759(100)]	0	1949.84228	High	High	7.785e-05	0.0004618	1.84
False	High	[K].AVPMAPAPASPGSSNDSSAR.[S]	1xOxidation [M4]; 1xPhospho [S10(100)]	9.48836e-09	0.000113973	1	1	6	Q66K74	Q66K74 [750-769]	Q66K74 1xPhospho [S759(100)]	0	1965.8372	High	High	7.785e-05	1.37e-09	1.9
False	High	[K].AVPPVSPELR.[K]	1xPhospho [S6(100)]	0.000483226	0.000113973	1	1	14	Q96JM3	Q96JM3 [411-420]	Q96JM3 1xPhospho [S416(100)]	0	1144.5762	High	High	7.785e-05	0.0001539	2.3
False	High	[R].AVPSPTTGEEGSVHSR.[E]	1xPhospho [S4(99.5)]	2.62625e-06	0.000113973	1	1	2	Q5SYE7	Q5SYE7 [1230-1245]	Q5SYE7 1xPhospho [S1233(99.5)]	0	1690.74322	High	High	7.785e-05	5.742e-07	2.91
False	High	[K].FLDGIYVSEK.[G]	1xPhospho [Y6(100)]	0.000390724	0.000113973	1	1	1	P32969	P32969 [175-184]	P32969 1xPhospho [Y180(100)]	0	1250.57045	High	High	7.785e-05	0.0001226	1.49
False	High	[R].ESQLAHIKDEPPPLSPAPLTPATPSSLDPFFSR.[E]	3xPhospho [S15(100); T20(100); T23(100)]	0.000117151	0.000113973	1	1	1	Q7Z6Z7	Q7Z6Z7 [3905-3937]	Q7Z6Z7 3xPhospho [S3919(100); T3924(100); T3927(100)]	1	3782.71557	High	High	7.785e-05	3.369e-05	1.35
False	High	[R].AVPSSPAGSAAR.[G]	1xPhospho [S5(100)]	1.49843e-06	0.000113973	1	1	2	Q8IWD4	Q8IWD4 [49-60]	Q8IWD4 1xPhospho [S53(100)]	0	1150.52523	High	High	7.785e-05	3.129e-07	2.52
False	High	[K].FKVQGEAVSNIQENTQTPTVQEESEEEEVDETGVEVK.[D]	1xPhospho [S24(100)]	4.65566e-12	0.000113973	1	2	3	Q13765	Q13765 [143-179]	Q13765 1xPhospho [S166(100)]	1	4215.89767	High	High	7.785e-05	3.874e-13	4.26
False	High	[R].FKPHPSNMMSKLSSEDEEEDEAEDDQSEASGKK.[S]	2xOxidation [M8; M9]; 2xPhospho [S]	1.9411e-07	0.000113973	1	1	2	Q8NEJ9	Q8NEJ9 [130-162]	Q8NEJ9 2xPhospho [S]	2	3903.51336	High	High	7.785e-05	3.498e-08	1.97
False	High	[R].FKPHPSNMMSKLSSEDEEEDEAEDDQSEASGKK.[S]	1xOxidation [M8]; 2xPhospho [S6(97.6); S10(97.6)]	7.00802e-05	0.000113973	1	1	1	Q8NEJ9	Q8NEJ9 [130-162]	Q8NEJ9 2xPhospho [S135(97.6); S139(97.6)]	2	3887.51845	High	High	7.785e-05	1.939e-05	1.54
False	High	[K].AVPVESPVQKV.[-]	1xPhospho [S6(100)]	0.00129386	0.000113973	1	1	1	Q8TB61	Q8TB61 [422-432]	Q8TB61 1xPhospho [S427(100)]	1	1232.62863	High	High	7.785e-05	0.0004425	2.16
False	High	[K].AVQQHQHGYDSDEEVDSELGTWEHQLR.[R]	1xPhospho [Y/S/T]	2.08805e-05	0.000113973	1	1	1	Q8IWZ8	Q8IWZ8 [475-501]	Q8IWZ8 1xPhospho [Y/S/T]	0	3273.3869	High	High	7.785e-05	5.289e-06	2.32
False	High	[K].FKIDSNISPK.[K]	1xPhospho [S8(100)]	3.48714e-06	0.000113973	1	1	4	Q9H501	Q9H501 [146-155]	Q9H501 1xPhospho [S153(100)]	1	1228.59733	High	High	7.785e-05	7.746e-07	2.65
False	High	[K].FKAEAPLPSPK.[L]	1xPhospho [S9(100)]	4.12996e-08	0.000113973	1	1	2	Q09666	Q09666 [5102-5112]	Q09666 1xPhospho [S5110(100)]	1	1264.63372	High	High	7.785e-05	6.671e-09	3.46
False	High	[K].ESQSPDTTIQR.[T]	1xDehydrated [T/S]	0.0017678	0.000113973	1	1	1	Q92973	Q92973 [29-39]	Q92973 1xDehydrated [T/S]	0	1243.59132	High	High	7.785e-05	0.0006202	1.21
False	High	[R].ESRQESDPEDDDVKKPALQSSVVATSK.[E]	1xPhospho [S6(100)]	3.58031e-09	0.000113973	1	1	1	Q9H307	Q9H307 [95-121]	Q9H307 1xPhospho [S100(100)]	2	3025.39976	High	High	7.785e-05	4.818e-10	2.23
False	High	[K].AVSETPAVPPVSEDEDDDDDDATPPPVIAPRPEHTK.[S]	1xPhospho [S/T]	3.57416e-05	0.000113973	1	1	1	Q13153	Q13153 [163-198]	Q13153 1xPhospho [S/T]	0	3888.73351	High	High	7.785e-05	9.439e-06	3.54
False	High	[R].DGGGVRDEGPAAAGDGLGRPLGPTPSQSR.[F]	1xPhospho [S26(98.8)]	4.07012e-05	0.000113973	1	1	1	P55011	P55011 [52-80]	P55011 1xPhospho [S77(98.8)]	1	2827.31189	High	High	7.785e-05	1.084e-05	2.26
False	High	[K].FNDSEGDDTEETEDYR.[Q]	1xPhospho [S/T/Y]; 1xDehydrated [S/T]	2.16477e-10	0.000113973	1	1	3	Q9NYF8	Q9NYF8 [394-409]	Q9NYF8 1xPhospho [S/T/Y]; 1xDehydrated [S/T]	0	1983.67638	High	High	7.785e-05	2.377e-11	2.99
False	High	[K].FNDSEGDDTEETEDYR.[Q]	1xPhospho [S4(100)]	3.97774e-10	0.000113973	1	1	8	Q9NYF8	Q9NYF8 [394-409]	Q9NYF8 1xPhospho [S397(100)]	0	2001.68695	High	High	7.785e-05	4.562e-11	2.83
False	High	[R].AVFVDLEPTVIDEVR.[T]		9.49839e-08	0.000113973	1	3	2	Q71U36	Q71U36 [65-79]		0	1701.90578	High	High	7.785e-05	1.621e-08	2.39
False	High	[R].ERVDDSTGTVISDVEEDAGELSR.[E]	1xPhospho [S12(100)]	2.25854e-09	0.000113973	1	1	1	Q9Y2D8	Q9Y2D8 [301-323]	Q9Y2D8 1xPhospho [S312(100)]	1	2559.10939	High	High	7.785e-05	2.946e-10	3.45
False	High	[R].FSSVSSPQPR.[S]	1xPhospho [S6(100)]	1.81207e-05	0.000113973	1	1	2	Q9P206	Q9P206 [337-346]	Q9P206 1xPhospho [S342(100)]	0	1171.51433	High	High	7.785e-05	4.557e-06	2.31
False	High	[R].ATSNVFAMFDQSQIQEFK.[E]	1xOxidation [M8]; 1xPhospho [S3(99.4)]	2.11067e-06	0.000113973	1	3	3	O14950	O14950 [18-35]	O14950 1xPhospho [S20(99.4)]	0	2186.94641	High	High	7.785e-05	4.518e-07	2.94
False	High	[R].ATSPEAGGGGGALK.[A]	1xPhospho [S3(99.2)]	4.44717e-05	0.000113973	1	1	1	Q13233	Q13233 [19-32]	Q13233 1xPhospho [S21(99.2)]	0	1252.55692	High	High	7.785e-05	1.189e-05	1.87
False	High	[K].ATSPGPTDLETR.[S]	1xPhospho [T2(99.6)]	1.38767e-06	0.000113973	1	1	1	Q5VT06	Q5VT06 [1816-1827]	Q5VT06 1xPhospho [T1817(99.6)]	0	1324.57805	High	High	7.785e-05	2.883e-07	2.33
False	High	[R].ERVTPPEGYEVVTVFPK.[-]	1xPhospho [Y9(100)]	5.6816e-08	0.000113973	1	1	4	O00151	O00151 [313-329]	O00151 1xPhospho [Y321(100)]	1	2026.98854	High	High	7.785e-05	9.394e-09	3.6
False	High	[R].ATSPSSSVSGDFDDGHHSVSTPGPSR.[K]	2xPhospho [T2(91.8); S3(91.8)]	0.000439682	0.000113973	1	1	1	Q86U86	Q86U86 [8-33]	Q86U86 2xPhospho [T9(91.8); S10(91.8)]	0	2731.06689	High	High	7.785e-05	0.0001397	1.34
False	High	[R].ESAAPAAAPTAEAPPPSVVTRPEPQALPSPAIR.[A]	1xPhospho [S29(100)]	5.11931e-06	0.000113973	1	1	3	Q92841	Q92841 [36-68]	Q92841 1xPhospho [S64(100)]	0	3326.67805	High	High	7.785e-05	1.175e-06	4.54
False	High	[K].FSPPSPLPQAVFSTSSR.[F]	1xPhospho [S/T]	0.00123429	0.000113973	1	1	1	Q99594	Q99594 [144-160]	Q99594 1xPhospho [S/T]	0	1884.88916	High	High	7.785e-05	0.0004223	1.76
False	High	[R].FSPPRHELSPPQKR.[M]	2xPhospho [S2(100); S9(100)]	0.000676427	0.000113973	1	1	2	Q9BXP5	Q9BXP5 [66-79]	Q9BXP5 2xPhospho [S67(100); S74(100)]	2	1835.83536	High	High	7.785e-05	0.0002218	2.41
False	High	[R].FSPDSQYIDNR.[S]	1xPhospho [S2(100)]	5.304e-06	0.000113973	1	1	4	Q8TEW0	Q8TEW0 [382-392]	Q8TEW0 1xPhospho [S383(100)]	0	1421.5733	High	High	7.785e-05	1.218e-06	2.36
False	High	[K].FSNSIPQSQTGNSETATPTNVDLPQVIPK.[S]	1xPhospho [S4(100)]	7.69511e-06	0.000113973	1	1	2	P46087	P46087 [587-615]	P46087 1xPhospho [S590(100)]	0	3150.49908	High	High	7.785e-05	1.82e-06	1.82
False	High	[K].FSIGDSPDSSTPK.[L]	1xPhospho [S6(100)]	0.000246538	0.000113973	1	1	2	Q9NYZ3	Q9NYZ3 [456-468]	Q9NYZ3 1xPhospho [S461(100)]	0	1417.58828	High	High	7.785e-05	7.479e-05	1.89
False	High	[K].FSKEEPVSSGPEEAVGK.[S]	2xPhospho [S8(100); S9(100)]	8.10674e-07	0.000113973	1	1	5	O00567	O00567 [562-578]	O00567 2xPhospho [S569(100); S570(100)]	1	1936.7977	High	High	7.785e-05	1.619e-07	2.5
False	High	[K].FSKEEPVSSGPEEAVGK.[S]	1xPhospho [S9(100)]	5.60895e-09	0.000113973	1	1	3	O00567	O00567 [562-578]	O00567 1xPhospho [S570(100)]	1	1856.83137	High	High	7.785e-05	7.791e-10	3.21
False	High	[R].ATSSGRLPLPSPALEYTLGSR.[L]	1xPhospho [S11(98.5)]	0.00247178	0.000113973	1	1	1	Q8IU81	Q8IU81 [115-135]	Q8IU81 1xPhospho [S125(98.5)]	1	2253.12749	High	High	7.785e-05	0.0008905	1.58
False	High	[R].ATSSSSGSLSATGR.[L]	1xPhospho [S8(100)]	4.73094e-08	0.000113973	1	1	4	Q03252	Q03252 [417-430]	Q03252 1xPhospho [S424(100)]	0	1348.57403	High	High	7.785e-05	7.693e-09	3.66
False	High	[R].ESASPTIPNLDLLEAHTK.[E]	1xPhospho [S2(99.3)]	3.04416e-06	0.000113973	1	1	2	O75151	O75151 [536-553]	O75151 1xPhospho [S537(99.3)]	0	2015.96853	High	High	7.785e-05	6.713e-07	3.66
False	High	[R].ATSSTQSLAR.[L]	1xPhospho [S/T]	0.00169644	0.000113973	1	1	1	Q14980	Q14980 [1850-1859]	Q14980 1xPhospho [S/T]	0	1101.49359	High	High	7.785e-05	0.0005938	2.13
False	High	[R].FSTLTDDPSPR.[L]	1xPhospho [S9(100)]	0.000866581	0.000113973	1	1	2	Q14C86	Q14C86 [1011-1021]	Q14C86 1xPhospho [S1019(100)]	0	1315.55659	High	High	7.785e-05	0.0002887	2.1
False	High	[K].FSFRSQEDLNEPIKR.[D]	1xPhospho [S5(100)]	1.42085e-06	0.000113973	1	1	1	Q7Z460	Q7Z460 [1192-1206]	Q7Z460 1xPhospho [S1196(100)]	2	1945.91677	High	High	7.785e-05	2.972e-07	3.25
False	High	[R].FSTPPGELDGGISGR.[S]	1xPhospho [S/T]	1.2245e-07	0.000113973	1	1	1	Q9H165	Q9H165 [699-713]	Q9H165 1xPhospho [S/T]	0	1569.69448	High	High	7.785e-05	2.138e-08	2.15
False	High	[R].ERTDVIQGDDVADATSEVEVSSTSETTPK.[A]	1xPhospho [T27(100)]	2.31154e-15	0.000113973	1	1	1	P49792	P49792 [2478-2506]	P49792 1xPhospho [T2504(100)]	1	3146.38965	High	High	7.785e-05	1.101e-16	3.61
False	High	[K].ATNESEDEIPQLVPIGKK.[T]	1xPhospho [S5(99.3)]	3.32269e-07	0.000113973	1	1	7	O76021	O76021 [357-374]	O76021 1xPhospho [S361(99.3)]	1	2047.99474	High	High	7.785e-05	6.245e-08	2.75
False	High	[R].FVAFSGEGQSLR.[K]	1xPhospho [S10(100)]	5.11393e-07	0.000113973	1	1	2	Q92890	Q92890 [290-301]	Q92890 1xPhospho [S299(100)]	0	1377.61986	High	High	7.785e-05	9.881e-08	3.12
False	High	[R].ATPATAPGTSPR.[A]	1xPhospho [S10(100)]	4.18787e-06	0.000113973	1	1	1	Q96P47	Q96P47 [434-445]	Q96P47 1xPhospho [S443(100)]	0	1206.55144	High	High	7.785e-05	9.422e-07	3.11
False	High	[K].FTSSQTQSPTPPKPPSPSFELGLSSFPPLPGAAGNLK.[T]	2xPhospho [T6(49.4); S8(49.4)]	7.51543e-06	0.000113973	1	1	1	Q92615	Q92615 [509-545]	Q92615 2xPhospho [T514(49.4); S516(49.4)]	0	3926.86533	High	High	7.785e-05	1.765e-06	2.14
False	High	[R].ERSPSPLRGNVVPSPLPTR.[R]	2xPhospho [S3(100); S5(100)]	2.07575e-05	0.000113973	1	1	3	Q9Y2V2	Q9Y2V2 [28-46]	Q9Y2V2 2xPhospho [S30(100); S32(100)]	2	2219.07336	High	High	7.785e-05	5.255e-06	3.13
False	High	[K].FTSSQTQSPTPPKPPSPSFELGLSSFPPLPGAAGNLK.[T]	1xPhospho [S/T]	0.0013563	0.000113973	1	1	1	Q92615	Q92615 [509-545]	Q92615 1xPhospho [S/T]	0	3846.899	High	High	7.785e-05	0.0004679	0.98
False	High	[R].FTSQQGPIKPVSPNSSPFGTDYR.[N]	1xPhospho [S12(100)]	1.52681e-05	0.000113973	1	1	1	Q9P2B4	Q9P2B4 [512-534]	Q9P2B4 1xPhospho [S523(100)]	0	2590.19736	High	High	7.785e-05	3.783e-06	2.61
False	High	[R].ATQQQHDFTLTQTADGR.[S]	1xPhospho [T]; 1xDehydrated [T]	0.00134834	0.000113973	1	1	2	P78527	P78527 [2637-2653]	P78527 1xPhospho [T]; 1xDehydrated [T]	0	1979.86071	High	High	7.785e-05	0.000465	1.84
False	High	[R].ERSPSPLRGNVVPSPLPTR.[R]	3xPhospho [S3(100); S5(100); S14(99.1)]	1.36472e-05	0.000113973	1	1	1	Q9Y2V2	Q9Y2V2 [28-46]	Q9Y2V2 3xPhospho [S30(100); S32(100); S41(99.1)]	2	2299.03969	High	High	7.785e-05	3.363e-06	3.73
False	High	[K].FTPVASKFSPGAPGGSGSQPNQK.[L]	1xPhospho [S6(98)]	9.03421e-05	0.000113973	1	1	1	Q15942	Q15942 [273-295]	Q15942 1xPhospho [S278(98)]	1	2326.08635	High	High	7.785e-05	2.549e-05	1.73
False	High	[K].FTDKDQQPSGSEGEDDDAEAALKK.[E]	2xPhospho [S9(100); S11(100)]	4.71596e-11	0.000113973	1	1	5	Q9NXG2	Q9NXG2 [78-101]	Q9NXG2 2xPhospho [S86(100); S88(100)]	2	2741.08629	High	High	7.785e-05	4.636e-12	3.38
False	High	[K].FTDKDQQPSGSEGEDDDAEAALK.[K]	2xPhospho [S9(100); S11(100)]	0.000734663	0.000113973	1	1	2	Q9NXG2	Q9NXG2 [78-100]	Q9NXG2 2xPhospho [S86(100); S88(100)]	1	2612.99132	High	High	7.785e-05	0.0002421	1.26
False	High	[K].FTASAGIQVVGDDLTVTNPKR.[I]		2.51191e-09	0.000113973	1	1	1	P06733	P06733 [307-327]		1	2189.15607	High	High	7.785e-05	3.306e-10	3.39
False	High	[R].ATQQQHDFTLTQTADGR.[S]	1xPhospho [T2(100)]	0.000626487	0.000113973	1	1	1	P78527	P78527 [2637-2653]	P78527 1xPhospho [T2638(100)]	0	1997.87127	High	High	7.785e-05	0.0002039	2.05
False	High	[R].ATSGSSLPVGINR.[Q]	1xPhospho [S3(99.4)]	1.53585e-05	0.000113973	1	1	1	Q13905	Q13905 [309-321]	Q13905 1xPhospho [S311(99.4)]	0	1338.64132	High	High	7.785e-05	3.803e-06	1.97
False	High	[K].FTASAGIQVVGDDLTVTNPK.[R]		1.77652e-07	0.000113973	1	1	3	P06733	P06733 [307-326]		0	2033.05496	High	High	7.785e-05	3.176e-08	2.17
False	High	[R].DGQVINETSQHHDDLE.[-]	1xDehydrated [S9(99.5)]	1.1285e-06	0.000113973	1	1	3	P08670	P08670 [451-466]	P08670 1xDehydrated [S459(99.5)]	0	1818.78891	High	High	7.785e-05	2.312e-07	2.2
False	High	[R].ERSPSPPTIQSK.[R]	2xPhospho [S3(100); S5(100)]	7.61212e-05	0.000113973	1	1	6	Q14687	Q14687 [824-835]	Q14687 2xPhospho [S826(100); S828(100)]	1	1486.63387	High	High	7.785e-05	2.126e-05	2.24
False	High	[R].ERSPSPSFR.[W]	2xPhospho [S3(100); S5(100)]	0.00266793	0.000113973	1	1	3	P49585	P49585 [327-335]	P49585 2xPhospho [S329(100); S331(100)]	1	1222.46534	High	High	7.785e-05	0.0009628	2.28
False	High	[R].ERTSSLTQFPPSQSEER.[S]	1xPhospho [T/S]	0.000494769	0.000113973	1	1	7	Q9H6Z4	Q9H6Z4 [122-138]	Q9H6Z4 1xPhospho [T/S]	1	2058.9128	High	High	7.785e-05	0.0001584	1.99
False	High	[K].AVTIANSPSKPSEKDSVVSLESQK.[T]	1xPhospho [T/S]	1.58189e-05	0.000113973	1	1	2	Q8NEF9	Q8NEF9 [197-220]	Q8NEF9 1xPhospho [T/S]	1	2581.27567	High	High	7.785e-05	3.936e-06	2.18
False	High	[R].ATSTATSGFAGAIGQK.[L]	1xPhospho [T2(99.3)]	6.04602e-05	0.000113973	1	1	1	P51659	P51659 [316-331]	P51659 1xPhospho [T317(99.3)]	0	1547.71013	High	High	7.785e-05	1.661e-05	1.85
False	High	[R].ATTPQLTDVSEDLDQQSLPSEPEETLSR.[D]	1xPhospho [T/S]	0.00372712	0.000113973	1	1	1	Q8NC44	Q8NC44 [328-355]	Q8NC44 1xPhospho [T/S]	0	3166.43112	High	High	7.785e-05	0.00138	0.96
False	High	[K].ESEDKPEIEDVGSDEEEEK.[K]	1xPhospho [S13(100)]	2.44396e-07	0.000113973	1	1	3	P07900	P07900 [251-269]	P07900 1xPhospho [S263(100)]	0	2272.88643	High	High	7.785e-05	4.485e-08	3.07
False	High	[K].FQEEANIYAVK.[T]	1xPhospho [Y8(100)]	0.000407207	0.000113973	1	1	1	P40425	P40425 [309-319]	P40425 1xPhospho [Y316(100)]	0	1391.62427	High	High	7.785e-05	0.0001281	1.74
False	High	[K].FQEEANIYAAK.[T]	1xPhospho [Y8(100)]	5.03444e-05	0.000113973	1	1	1	P40424	P40424 [298-308]	P40424 1xPhospho [Y305(100)]	0	1363.59297	High	High	7.785e-05	1.364e-05	1.83
False	High	[K].AVASSPAATNSEVK.[M]	1xPhospho [S5(99.5)]	8.44896e-07	0.000113973	1	1	1	Q9P1Y5	Q9P1Y5 [550-563]	Q9P1Y5 1xPhospho [S554(99.5)]	0	1411.64647	High	High	7.785e-05	1.701e-07	2.33
False	High	[R].FQDVGPQAPVGSVYQK.[T]	1xPhospho [Y14(100)]	2.53907e-10	0.000113973	1	1	3	Q9UJU6	Q9UJU6 [149-164]	Q9UJU6 1xPhospho [Y162(100)]	0	1799.83639	High	High	7.785e-05	2.82e-11	2.96
False	High	[R].FPSGNQGGAGPSQGSGGGTGGSVYTEDNDDDLYG.[-]	1xPhospho [Y33(100)]	8.65096e-07	0.000113973	1	1	2	P55072	P55072 [773-806]	P55072 1xPhospho [Y805(100)]	0	3300.28731	High	High	7.785e-05	1.734e-07	1.74
False	High	[K].ESEDKPEIEDVGSDEEEEKK.[D]	1xPhospho [S13(100)]	2.1335e-07	0.000113973	1	1	2	P07900	P07900 [251-270]	P07900 1xPhospho [S263(100)]	1	2400.9814	High	High	7.785e-05	3.878e-08	2.85
False	High	[R].FPLDYYSIPFPTPTTPLTGR.[D]	1xPhospho [T15(99.1)]	2.42957e-07	0.000113973	1	1	8	Q14157	Q14157 [830-849]	Q14157 1xPhospho [T844(99.1)]	0	2363.13593	High	High	7.785e-05	4.46e-08	3.37
False	High	[K].ESEDKPEIEDVGSDEEEEKKDGDK.[K]	1xPhospho [S2(100)]	9.38684e-08	0.000113973	1	1	5	P07900	P07900 [251-274]	P07900 1xPhospho [S252(100)]	2	2816.15171	High	High	7.785e-05	1.601e-08	4.57
False	High	[R].FPGDQVVNGAGPELSTGPSPGSPTLDIDQSIEQLNR.[L]	1xPhospho [S/T]	4.18787e-06	0.000113973	1	1	1	Q68CZ2	Q68CZ2 [669-704]	Q68CZ2 1xPhospho [S/T]	0	3772.77017	High	High	7.785e-05	9.435e-07	2.28
False	High	[K].FPDRLAEDEGDSEPEAVGQSR.[G]	1xPhospho [S12(100)]	0.00109061	0.000113973	1	1	1	Q9UIG0	Q9UIG0 [1457-1477]	Q9UIG0 1xPhospho [S1468(100)]	1	2384.0038	High	High	7.785e-05	0.0003684	1.66
False	High	[K].AVDGYVKPQIK.[Q]	1xPhospho [Y5(100)]	1.1285e-06	0.000113973	1	2	3	P51692	P51692 [695-705]	P51692 1xPhospho [Y699(100)]	0	1297.65518	High	High	7.785e-05	2.308e-07	1.96
False	High	[K].AVDITTPK.[A]	1xPhospho [T6(100)]	0.00013499	0.000113973	1	1	2	O75475	O75475 [136-143]	O75475 1xPhospho [T141(100)]	0	924.44379	High	High	7.785e-05	3.935e-05	2.33
False	High	[R].DGMDNQGGYGSVGR.[M]	1xOxidation [M3]	1.13279e-08	0.000113973	1	1	1	P31942	P31942 [288-301]		0	1428.58083	High	High	7.785e-05	1.66e-09	2.05
False	High	[K].FNHDGEEEEEDDDYGSR.[T]	1xPhospho [Y14(99.6)]	4.28799e-06	0.000113973	1	1	1	Q6PJT7	Q6PJT7 [308-324]	Q6PJT7 1xPhospho [Y321(99.6)]	0	2122.71456	High	High	7.785e-05	9.683e-07	1.76
False	High	[R].FNEYVEVTDSPDYDR.[R]	1xPhospho [Y4(99)]	0.00383787	0.000113973	1	1	1	O75167	O75167 [576-590]	O75167 1xPhospho [Y579(99)]	0	1928.75859	High	High	7.785e-05	0.001421	1.14
False	High	[K].FNEENYGVK.[T]	1xPhospho [Y6(100)]	0.00127871	0.000113973	1	1	1	Q8WWM7	Q8WWM7 [259-267]	Q8WWM7 1xPhospho [Y264(100)]	0	1179.4718	High	High	7.785e-05	0.0004376	1.88
False	High	[R].AVEYLLTGIPGSPEPEHGSVQESQVSEQPATEAAGENPLEFLR.[D]	1xPhospho [S/T/Y]	2.13258e-13	0.000113973	1	1	3	P54725	P54725 [194-236]	P54725 1xPhospho [S/T/Y]	0	4643.1825	High	High	7.785e-05	1.412e-14	3.94
False	High	[R].AVFGESGGGGGSGEDEQFLGFGSDEEVR.[V]	1xPhospho [S23(100)]	1.27887e-05	0.000113973	1	1	4	Q03164	Q03164 [131-158]	Q03164 1xPhospho [S153(100)]	0	2856.16322	High	High	7.785e-05	3.123e-06	2.09
False	High	[R].DGMDNQGGYGSVGR.[M]	1xOxidation [M3]; 1xPhospho [Y9(100)]	1.05416e-09	0.000113973	1	1	4	P31942	P31942 [288-301]	P31942 1xPhospho [Y296(100)]	0	1508.54716	High	High	7.785e-05	1.296e-10	2.64
False	High	[R].ATTPADGEEPAPEAEALAAAR.[E]	1xPhospho [T2(99.1)]	1.32223e-07	0.000113973	1	1	2	Q96S44	Q96S44 [6-26]	Q96S44 1xPhospho [T7(99.1)]	0	2117.93868	High	High	7.785e-05	2.318e-08	2.22
False	High	[K].AVASPEATVSQTDENK.[A]	1xPhospho [S4(100)]	0.000225641	0.000113973	2	2	2	Q9Y4E1; Q641Q2	Q9Y4E1 [495-510]; Q641Q2 [495-510]	Q9Y4E1 1xPhospho [S498(100)]; Q641Q2 1xPhospho [S498(100)]	0	1726.75312	High	High	7.785e-05	6.798e-05	1.61
False	High	[K].FQSPQIQATISPPLQPK.[T]	1xPhospho [S11(100)]	5.95024e-09	0.000113973	1	1	7	Q7Z478	Q7Z478 [190-206]	Q7Z478 1xPhospho [S200(100)]	0	1959.99395	High	High	7.785e-05	8.307e-10	4.24
False	High	[K].ATVPVAAATAAEGEGSPPAVAAVAGPPAAAEVGGGVGGSSR.[A]	1xPhospho [T2(100)]	3.62894e-13	0.000113973	1	1	5	O75179	O75179 [4-44]	O75179 1xPhospho [T5(100)]	0	3564.73299	High	High	7.785e-05	2.5e-14	4.47
False	High	[K].FSFLASDTEEEEENSSMVLGAR.[D]	1xOxidation [M17]; 1xPhospho [S/T]	0.00170646	0.000113973	1	1	1	O15047	O15047 [503-524]	O15047 1xPhospho [S/T]	0	2544.04837	High	High	7.785e-05	0.0005964	1.35
False	High	[K].ATVTPSPVK.[G]	1xPhospho [S6(100)]	0.000242209	0.000113973	1	1	2	Q9H1E3	Q9H1E3 [176-184]	Q9H1E3 1xPhospho [S181(100)]	0	979.48599	High	High	7.785e-05	7.369e-05	2.26
False	High	[R].DGQSSPQPSPR.[T]	2xPhospho [S9(100); S]	0.00276361	0.000113973	1	1	1	Q5VZK9	Q5VZK9 [1311-1321]	Q5VZK9 2xPhospho [S1319(100); S]	0	1315.47155	High	High	7.785e-05	0.0009988	1.48
False	High	[K].FSDLFSLAEEYEDSSTKPPK.[S]	1xPhospho [S/Y/T]	0.000503607	0.000113973	1	1	1	Q68E01	Q68E01 [967-986]	Q68E01 1xPhospho [S/Y/T]	0	2370.04248	High	High	7.785e-05	0.0001608	1.75
False	High	[K].FSAVLVEPPPMSLPGAGLSSQELSGGPGDGP.[-]	1xOxidation [M11]; 1xPhospho [S]	1.69452e-07	0.000113973	1	1	12	Q13263	Q13263 [805-835]	Q13263 1xPhospho [S]	0	3046.41151	High	High	7.785e-05	3.019e-08	3.79
False	High	[K].FSAVLVEPPPMSLPGAGLSSQELSGGPGDGP.[-]	1xOxidation [M11]	0.00308962	0.000113973	1	1	1	Q13263	Q13263 [805-835]		0	2966.44518	High	High	7.785e-05	0.001127	1.46
False	High	[R].ESATADAGYAILEK.[K]	1xPhospho [Y9(99.3)]	1.18311e-06	0.000113973	1	1	2	P98175	P98175 [686-699]	P98175 1xPhospho [Y694(99.3)]	0	1518.67235	High	High	7.785e-05	2.437e-07	2.4
False	High	[K].ATVTPSPVKGK.[G]	1xPhospho [S6(100)]	6.04003e-06	0.000113973	1	1	9	Q9H1E3	Q9H1E3 [176-186]	Q9H1E3 1xPhospho [S181(100)]	1	1164.60242	High	High	7.785e-05	1.397e-06	2.69
False	High	[K].DGQDAIAQSPEKESK.[D]	1xPhospho [S9(100)]	2.76964e-06	0.000113973	1	1	3	Q9NWH9	Q9NWH9 [281-295]	Q9NWH9 1xPhospho [S289(100)]	1	1682.7269	High	High	7.785e-05	6.053e-07	2.49
False	High	[K].ATVTPSPVKGK.[G]	2xPhospho [T4(100); S6(100)]	0.00286269	0.000113973	1	1	3	Q9H1E3	Q9H1E3 [176-186]	Q9H1E3 2xPhospho [T179(100); S181(100)]	1	1244.56875	High	High	7.785e-05	0.001042	2.22
False	High	[RK].FSAHYDAVEAELK.[S]	1xPhospho [Y5(99.6)]	1.36559e-10	0.000113973	1	2	4	Q9Y247	Q9Y247 [49-61]	Q9Y247 1xPhospho [Y53(99.6)]	0	1559.67777	High	High	7.785e-05	1.451e-11	3.31
False	High	[K].ESDQTLAALLSPK.[E]	1xPhospho [S11(100)]	4.95462e-09	0.000113973	1	1	3	P18583	P18583 [1687-1699]	P18583 1xPhospho [S1697(100)]	0	1452.69817	High	High	7.785e-05	6.829e-10	3.67
False	High	[K].DGQDAIAQSPEK.[E]	1xPhospho [S9(100)]	5.11393e-07	0.000113973	1	1	1	Q9NWH9	Q9NWH9 [281-292]	Q9NWH9 1xPhospho [S289(100)]	0	1338.55732	High	High	7.785e-05	9.921e-08	2.58
False	High	[K].DGPISPK.[K]	1xPhospho [S5(100)]	0.00312609	0.000113973	1	1	1	Q8WWQ0	Q8WWQ0 [907-913]	Q8WWQ0 1xPhospho [S911(100)]	0	793.34916	High	High	7.785e-05	0.001143	2.3
False	High	[K].AVAEEDNGSIGEETDSSPGR.[K]	1xPhospho [S9(100)]	0.00254547	0.000113973	1	1	1	Q13586	Q13586 [652-671]	Q13586 1xPhospho [S660(100)]	0	2099.84009	High	High	7.785e-05	0.0009168	1.38
False	High	[R].AVAPSPSGAIGGLLEQFAR.[G]	1xPhospho [S5(99.2)]	0.000323468	0.000113973	1	1	2	Q8NCE2	Q8NCE2 [620-638]	Q8NCE2 1xPhospho [S624(99.2)]	0	1920.9579	High	High	7.785e-05	0.0001002	1.48
False	High	[K].DGNGYISAAELR.[H]	1xPhospho [Y5(99.4)]	1.92033e-06	0.000113973	1	1	2	P0DP25	P0DP25 [96-107]	P0DP25 1xPhospho [Y100(99.4)]	0	1345.57839	High	High	7.785e-05	4.104e-07	2.21
False	High	[R].FQTGNKSPEVLR.[A]	1xPhospho [S7(100)]	2.3638e-05	0.000113973	1	1	5	Q96S66	Q96S66 [432-443]	Q96S66 1xPhospho [S438(100)]	1	1455.69917	High	High	7.785e-05	6.04e-06	2.59
False	High	[R].FQSLGVAFYR.[G]	1xPhospho [S3(100)]	0.000113742	0.000113973	1	1	1	P51149	P51149 [70-79]	P51149 1xPhospho [S72(100)]	0	1267.5871	High	High	7.785e-05	3.264e-05	1.63
False	High	[K].AVTPPMPLLTPATPGGLPPAAAVAAAAATAK.[I]	1xOxidation [M6]; 1xPhospho [T13(100)]	2.7227e-11	0.000113973	1	1	8	Q9UHX1	Q9UHX1 [302-332]	Q9UHX1 1xPhospho [T314(100)]	0	2890.51479	High	High	7.785e-05	2.562e-12	4.39
False	High	[K].AVTPPMPLLTPATPGGLPPAAAVAAAAATAK.[I]	1xOxidation [M6]; 2xPhospho [T]	0.000460941	0.000113973	1	1	2	Q9UHX1	Q9UHX1 [302-332]	Q9UHX1 2xPhospho [T]	0	2970.48112	High	High	7.785e-05	0.0001463	1.35
False	High	[R].FGQAATMEGIGAIGGTPPAFNR.[A]	1xOxidation [M7]; 1xPhospho [T16(100)]	1.445e-18	0.000113973	1	1	30	Q15233	Q15233 [435-456]	Q15233 1xPhospho [T450(100)]	0	2259.02639	High	High	7.785e-05	4.025e-20	5.96
False	High	[K].ETESAPGSPR.[A]	1xPhospho [S8(100)]	4.26705e-05	0.000113973	1	1	4	Q6PKG0	Q6PKG0 [514-523]	Q6PKG0 1xPhospho [S521(100)]	0	1110.44631	High	High	7.785e-05	1.143e-05	2.56
False	High	[R].EYFTFPASK.[S]	1xPhospho [Y2(100)]	0.000142359	0.000113973	1	1	4	P55196	P55196 [1229-1237]	P55196 1xPhospho [Y1230(100)]	0	1169.49147	High	High	7.785e-05	4.146e-05	1.75
False	High	[R].EYFTFPASK.[S]		0.00208437	0.000113973	1	1	1	P55196	P55196 [1229-1237]		0	1089.52514	High	High	7.785e-05	0.0007398	1.75
False	High	[K].DASSSPASTASSASSTSLK.[S]	1xPhospho [S/T]	1.55084e-07	0.000113973	1	1	1	Q04724	Q04724 [282-300]	Q04724 1xPhospho [S/T]	0	1821.77497	High	High	7.785e-05	2.752e-08	1.84
False	High	[K].DASVPLIDVTNLPTPR.[K]	1xPhospho [S3(100)]	0.00273134	0.000113973	1	1	2	Q96A65	Q96A65 [224-239]	Q96A65 1xPhospho [S226(100)]	0	1787.89391	High	High	7.785e-05	0.0009899	0.83
False	High	[K].EYEEDDILASDDPSSIEQYENTR.[T]	1xPhospho [Y/S/T]	0.000414482	0.000113973	1	1	1	Q96RS0	Q96RS0 [145-167]	Q96RS0 1xPhospho [Y/S/T]	0	2798.12001	High	High	7.785e-05	0.0001307	1.39
False	High	[R].EYDQLYEEYTR.[T]	1xPhospho [Y6(100)]	0.00178873	0.000113973	1	1	1	O00459	O00459 [459-469]	O00459 1xPhospho [Y464(100)]	0	1588.62031	High	High	7.785e-05	0.0006293	1.42
False	High	[K].DATNVGDEGGFAPNILENK.[E]		3.04929e-10	0.000113973	1	1	2	P06733	P06733 [203-221]		0	1960.92467	High	High	7.785e-05	3.444e-11	3.1
False	High	[K].EVYELLDSPGK.[V]	1xPhospho [S8(100)]	2.11067e-06	0.000113973	1	1	4	P22234	P22234 [20-30]	P22234 1xPhospho [S27(100)]	0	1329.59739	High	High	7.785e-05	4.536e-07	2.3
False	High	[K].EVVEEAENGR.[D]		0.00113655	0.000113973	1	1	1	P06454	P06454 [22-31]		0	1131.52766	High	High	7.785e-05	0.000387	1.58
False	High	[R].EVTPILAQTQSSGPQTSTTPQVLSPTITSPPNALPR.[R]	2xPhospho [T9(97.7); S29(98)]	0.00177823	0.000113973	1	1	2	P30260	P30260 [341-376]	P30260 2xPhospho [T349(97.7); S369(98)]	0	3874.88752	High	High	7.785e-05	0.0006231	3.19
False	High	[R].DAVTYTEHAK.[R]		6.26411e-05	0.000113973	1	1	3	P62805	P62805 [69-78]		0	1134.54258	High	High	7.785e-05	1.719e-05	1.86
False	High	[R].EVTPILAQTQSSGPQTSTTPQVLSPTITSPPNALPR.[R]	1xPhospho [S24(100)]	3.45564e-09	0.000113973	1	1	5	P30260	P30260 [341-376]	P30260 1xPhospho [S364(100)]	0	3794.92119	High	High	7.785e-05	4.636e-10	4.84
False	High	[R].EVSSRPSTPGLSVVSGISATSEDIPNKIEDLR.[S]	2xPhospho [S3(100); S4(100)]	3.46295e-07	0.000113973	1	1	2	Q14C86	Q14C86 [755-786]	Q14C86 2xPhospho [S757(100); S758(100)]	1	3500.65573	High	High	7.785e-05	6.512e-08	2.66
False	High	[R].EVSSRPSTPGLSVVSGISATSEDIPNKIEDLR.[S]	1xPhospho [S/T]	2.67039e-07	0.000113973	1	1	2	Q14C86	Q14C86 [755-786]		1	3420.6894	High	High	7.785e-05	4.941e-08	2.63
False	High	[K].ETESAPGSPR.[A]	2xPhospho [S4(100); S8(100)]	0.000252429	0.000113973	1	1	1	Q6PKG0	Q6PKG0 [514-523]	Q6PKG0 2xPhospho [S517(100); S521(100)]	0	1190.41264	High	High	7.785e-05	7.663e-05	2.39
False	High	[K].DDDDIDLFGSDDEEESEEAKR.[L]	1xPhospho [S10(100)]	4.07715e-09	0.000113973	1	1	2	P24534	P24534 [97-117]	P24534 1xPhospho [S106(100)]	1	2508.94099	High	High	7.785e-05	5.545e-10	3.59
False	High	[K].DFSALESQLQDTQELLQEENR.[Q]		1.14868e-06	0.000113973	1	1	2	P35579	P35579 [1302-1322]		0	2493.17397	High	High	7.785e-05	2.355e-07	2.05
False	High	[R].EVSPGAGTEVQDALER.[A]	1xPhospho [S3(100)]	2.37534e-06	0.000113973	1	1	1	Q6SZW1	Q6SZW1 [52-67]	Q6SZW1 1xPhospho [S54(100)]	0	1737.7691	High	High	7.785e-05	5.152e-07	1.67
False	High	[K].EYIPGQPPLSQSSDSSPTR.[N]	1xPhospho [S16(99.2)]	3.23825e-09	0.000113973	1	1	5	P07814	P07814 [871-889]	P07814 1xPhospho [S886(99.2)]	0	2125.94377	High	High	7.785e-05	4.334e-10	4.39
False	High	[R].EVSDSEAGGGPQGER.[K]	1xPhospho [S3(99.4)]	1.14191e-06	0.000113973	1	1	1	Q9BW71	Q9BW71 [368-382]	Q9BW71 1xPhospho [S370(99.4)]	0	1554.60679	High	High	7.785e-05	2.342e-07	1.9
False	High	[K].DGAVNGPSVVGDQTPIEPQTSIER.[L]	1xDehydrated [S/T]	1.87352e-07	0.000113973	1	1	1	P49321	P49321 [377-400]	P49321 1xDehydrated [S/T]	0	2448.20012	High	High	7.785e-05	3.379e-08	3.32
False	High	[K].DGAVNGPSVVGDQTPIEPQTSIER.[L]	1xPhospho [T14(100)]	1.04399e-07	0.000113973	1	1	2	P49321	P49321 [377-400]	P49321 1xPhospho [T390(100)]	0	2546.17702	High	High	7.785e-05	1.805e-08	2.79
False	High	[K].FANLTPSR.[T]	1xPhospho [T5(100)]	0.000212704	0.000113973	1	1	1	O15027	O15027 [2050-2057]	O15027 1xPhospho [T2054(100)]	0	985.45027	High	High	7.785e-05	6.385e-05	2.46
False	High	[R].FALVTPK.[K]	1xPhospho [T5(100)]	0.00259073	0.000113973	1	1	2	P49792	P49792 [1408-1414]	P49792 1xPhospho [T1412(100)]	0	855.43758	High	High	7.785e-05	0.0009337	2.09
False	High	[K].DAKEIPSATQSPISK.[K]	1xPhospho [S11(98.9)]	0.00212147	0.000113973	1	1	1	Q9BQG0	Q9BQG0 [1153-1167]	Q9BQG0 1xPhospho [S1163(98.9)]	1	1651.79386	High	High	7.785e-05	0.0007528	1.44
False	High	[R].FAGYVTSIAATELEDDDDDYSSSTSLLGQK.[K]	1xPhospho [T6(98.7)]	2.9307e-14	0.000113973	1	1	12	O75533	O75533 [51-80]	O75533 1xPhospho [T56(98.7)]	0	3278.4148	High	High	7.785e-05	1.68e-15	4.9
False	High	[R].DALGDSLQVPVSPSSTTSSR.[C]	1xPhospho [S12(100)]	1.25112e-09	0.000113973	1	1	5	Q9Y2D5	Q9Y2D5 [141-160]	Q9Y2D5 1xPhospho [S152(100)]	0	2083.95433	High	High	7.785e-05	1.56e-10	4.05
False	High	[R].DANIKSPALAFSLAATAQAAPR.[I]	1xPhospho [S6(100)]	8.33211e-09	0.000113973	1	1	1	Q96PU8	Q96PU8 [206-227]	Q96PU8 1xPhospho [S211(100)]	1	2264.14347	High	High	7.785e-05	1.196e-09	2.94
False	High	[R].FAGYVTSIAATELEDDDDDYSSSTSLLGQK.[K]		8.54936e-07	0.000113973	1	1	1	O75533	O75533 [51-80]		0	3198.44847	High	High	7.785e-05	1.715e-07	2.31
False	High	[K].FAFQAEVNR.[M]		0.000147493	0.000113973	1	1	1	P14625	P14625 [76-84]		0	1081.54252	High	High	7.785e-05	4.33e-05	1.71
False	High	[R].FAELPEFRPEEVLPSPTLQSLATSPR.[A]	2xPhospho [S15(100); S24(99.1)]	1.34302e-09	0.000113973	1	1	6	Q96RK0	Q96RK0 [1359-1384]	Q96RK0 2xPhospho [S1373(100); S1382(99.1)]	0	3071.45266	High	High	7.785e-05	1.68e-10	4.3
False	High	[K].DANNGNLQLR.[N]		6.3761e-05	0.000113973	1	1	1	P05455	P05455 [288-297]		0	1114.55996	High	High	7.785e-05	1.752e-05	1.85
False	High	[K].FADLSEAANRNNDALR.[Q]		0.00266793	0.000113973	1	1	3	P08670	P08670 [295-310]		1	1776.86235	High	High	7.785e-05	0.0009646	1.88
False	High	[K].FADLSEAANR.[N]		1.47364e-05	0.000113973	1	1	1	P08670	P08670 [295-304]		0	1093.52726	High	High	7.785e-05	3.635e-06	2.28
False	High	[K].DAPISPASIASSSSTPSSK.[S]	1xPhospho [S5(100)]	9.45833e-12	0.000113973	1	1	3	Q04727	Q04727 [288-306]	Q04727 1xPhospho [S292(100)]	0	1869.84774	High	High	7.785e-05	8.262e-13	3.29
False	High	[K].DAPTSPASVASSSSTPSSK.[T]	1xPhospho [S5(100)]	8.91583e-12	0.000113973	1	1	3	Q04726	Q04726 [282-300]	Q04726 1xPhospho [S286(100)]	0	1843.79571	High	High	7.785e-05	7.763e-13	3.78
False	High	[R].FAASALPSPTVGPSLSVVQLEAK.[Q]	1xPhospho [S/T]	3.09859e-06	0.000113973	1	1	2	O15417	O15417 [1871-1893]	O15417 1xPhospho [S/T]	0	2349.21015	High	High	7.785e-05	6.854e-07	1.43
False	High	[R].ETEAAPTSPPIVPLK.[S]	1xPhospho [S8(99.5)]	1.31444e-07	0.000113973	1	1	1	Q7Z3B3	Q7Z3B3 [1075-1089]	Q7Z3B3 1xPhospho [S1082(99.5)]	0	1629.81353	High	High	7.785e-05	2.3e-08	2.07
False	High	[R].ETEDVNLAYEILEPEPTEIPALK.[Q]	1xPhospho [T2(99.3)]	1.6293e-05	0.000113973	1	1	1	P29083	P29083 [193-215]	P29083 1xPhospho [T194(99.3)]	0	2693.2845	High	High	7.785e-05	4.059e-06	1.71
False	High	[K].EYVSNDAAQSDDEEKLQSQPTDTDGGR.[L]	1xPhospho [S4(99.5)]	7.00117e-06	0.000113973	1	1	3	Q5JSH3	Q5JSH3 [394-420]	Q5JSH3 1xPhospho [S397(99.5)]	1	3035.23857	High	High	7.785e-05	1.637e-06	2.35
False	High	[K].EYVAAQLR.[Q]	1xPhospho [Y2(100)]	0.00271535	0.000113973	1	1	1	Q14151	Q14151 [164-171]	Q14151 1xPhospho [Y165(100)]	0	1029.47649	High	High	7.785e-05	0.0009835	2.05
False	High	[K].EYIPGQPPLSQSSDSSPTRNSEPAGLETPEAK.[V]	1xPhospho [S/Y/T]	1.0945e-07	0.000113973	1	1	1	P07814	P07814 [871-902]	P07814 1xPhospho [S/Y/T]	1	3449.57443	High	High	7.785e-05	1.888e-08	2.84
False	High	[K].DAGVIAGLNVLR.[I]		0.00143859	0.000113973	1	2	1	P0DMV9	P0DMV9 [160-171]		0	1197.695	High	High	7.785e-05	0.0004976	1.73
False	High	[K].EVSDDEAEEK.[E]	1xPhospho [S3(100)]	0.000765632	0.000113973	1	1	2	P07900	P07900 [229-238]	P07900 1xPhospho [S231(100)]	0	1230.44095	High	High	7.785e-05	0.0002533	1.5
False	High	[R].ETPHSPGVEDAPIAK.[V]	1xPhospho [T/S]; 1xDehydrated [T/S]	7.42717e-06	0.000113973	1	1	2	Q9UHB6	Q9UHB6 [486-500]	Q9UHB6 1xPhospho [T/S]; 1xDehydrated [T/S]	0	1609.72578	High	High	7.785e-05	1.745e-06	1.93
False	High	[K].EVEDKESEGEEEDEDEDLSK.[Y]	1xPhospho [S7(100)]	1.3067e-07	0.000113973	1	1	4	O95218	O95218 [147-166]	O95218 1xPhospho [S153(100)]	1	2419.90321	High	High	7.785e-05	2.285e-08	3.51
False	High	[R].DFQEYVEPGEDFPASPQRR.[N]	1xPhospho [S15(100)]	8.23426e-09	0.000113973	1	1	6	Q9Y6G9	Q9Y6G9 [193-211]	Q9Y6G9 1xPhospho [S207(100)]	1	2347.00268	High	High	7.785e-05	1.178e-09	4.77
False	High	[K].EVDYSDSLTEK.[Q]	1xPhospho [S7(100)]	0.000110433	0.000113973	1	1	2	P51532	P51532 [1376-1386]	P51532 1xPhospho [S1382(100)]	0	1365.54575	High	High	7.785e-05	3.159e-05	1.89
False	High	[K].DELTESPK.[Y]	1xPhospho [S6(100)]	0.00111663	0.000113973	1	1	2	Q8NC51	Q8NC51 [229-236]	Q8NC51 1xPhospho [S234(100)]	0	998.4078	High	High	7.785e-05	0.000378	1.91
False	High	[K].DELTESPKYIQK.[Q]	1xPhospho [S6(100)]	2.95246e-07	0.000113973	1	1	2	Q8NC51	Q8NC51 [229-240]	Q8NC51 1xPhospho [S234(100)]	1	1530.70873	High	High	7.785e-05	5.483e-08	3.13
False	High	[K].EVDGLLTSEPMGSPVSSK.[T]	1xOxidation [M11]; 1xPhospho [S13(100)]	1.6739e-13	0.000113973	1	1	8	Q8WWM7	Q8WWM7 [582-599]	Q8WWM7 1xPhospho [S594(100)]	0	1928.85587	High	High	7.785e-05	1.088e-14	4.73
False	High	[K].DETPLSTPTAR.[D]	2xPhospho [T3(100); T7(98.9)]	0.000503607	0.000113973	1	1	1	Q9UI36	Q9UI36 [576-586]	Q9UI36 2xPhospho [T578(100); T582(98.9)]	0	1347.52292	High	High	7.785e-05	0.0001613	2.06
False	High	[K].EVDGLLTSEPMGSPVSSK.[T]	1xPhospho [S13(100)]	3.87015e-08	0.000113973	1	1	3	Q8WWM7	Q8WWM7 [582-599]	Q8WWM7 1xPhospho [S594(100)]	0	1912.86095	High	High	7.785e-05	6.198e-09	2.96
False	High	[R].DEVVSPLPSALQGPSGSLSAPPAASVISAPPSSSSR.[H]	1xPhospho [S5(100)]	1.26599e-09	0.000113973	1	1	6	Q7L2J0	Q7L2J0 [326-361]	Q7L2J0 1xPhospho [S330(100)]	0	3482.70505	High	High	7.785e-05	1.577e-10	3.27
False	High	[R].DEYGLPSQPK.[Q]	1xPhospho [Y3(100)]	0.00248635	0.000113973	1	1	1	Q8IZH2	Q8IZH2 [1392-1401]	Q8IZH2 1xPhospho [Y1394(100)]	0	1213.51366	High	High	7.785e-05	0.0008917	1.64
False	High	[R].EVDEDSEPER.[E]	1xPhospho [S6(100)]	9.64061e-05	0.000113973	1	1	1	Q53GS9	Q53GS9 [77-86]	Q53GS9 1xPhospho [S82(100)]	0	1284.46275	High	High	7.785e-05	2.74e-05	2.04
False	High	[K].ETSFGSSENITMTSLSK.[V]	1xPhospho [T/S]	0.000158324	0.000113973	1	1	1	Q9UMZ2	Q9UMZ2 [930-946]	Q9UMZ2 1xPhospho [T/S]	0	1898.80892	High	High	7.785e-05	4.647e-05	1.63
False	High	[R].EVDAEYEAR.[S]	1xPhospho [Y6(100)]	0.000601139	0.000113973	1	1	1	Q8N6H7	Q8N6H7 [440-448]	Q8N6H7 1xPhospho [Y445(100)]	0	1161.44598	High	High	7.785e-05	0.0001955	1.78
False	High	[R].DFGEEHPFYDR.[V]	1xPhospho [Y9(100)]	5.53341e-05	0.000113973	1	1	1	Q68CQ4	Q68CQ4 [26-36]	Q68CQ4 1xPhospho [Y34(100)]	0	1491.55765	High	High	7.785e-05	1.507e-05	1.65
False	High	[R].ETYYLSDSPLLGPPVGEPR.[L]	1xPhospho [T2(100)]	0.00260599	0.000113973	1	1	1	Q9NYZ3	Q9NYZ3 [145-163]	Q9NYZ3 1xPhospho [T146(100)]	0	2170.01039	High	High	7.785e-05	0.0009405	1.81
False	High	[K].ETSFGSSENITMTSLSK.[V]	1xOxidation [M12]; 1xPhospho [T2(98.3)]	6.67102e-07	0.000113973	1	1	2	Q9UMZ2	Q9UMZ2 [930-946]	Q9UMZ2 1xPhospho [T931(98.3)]	0	1914.80383	High	High	7.785e-05	1.32e-07	2.19
False	High	[K].ETVFTKSPYQEFTDHLVK.[T]	1xPhospho [T2(99.4)]	0.00419004	0.000113973	1	1	1	P15880	P15880 [258-275]	P15880 1xPhospho [T259(99.4)]	1	2249.05259	High	High	7.785e-05	0.001567	2.02
False	High	[K].DFLAGGVAAAISK.[T]		0.000119951	0.000113973	1	1	1	P05141	P05141 [11-23]		0	1219.66811	High	High	7.785e-05	3.448e-05	1.1
False	High	[R].DFPYEEDSRPR.[S]	1xPhospho [Y4(100)]	0.00386041	0.000113973	1	1	3	Q96I25	Q96I25 [191-201]	Q96I25 1xPhospho [Y194(100)]	0	1490.59476	High	High	7.785e-05	0.001431	0.95
False	High	[K].EVEDKESEGEEEDEDEDLSKYK.[L]	1xPhospho [S7(100)]	6.83051e-07	0.000113973	1	1	2	O95218	O95218 [147-168]	O95218 1xPhospho [S153(100)]	2	2711.0615	High	High	7.785e-05	1.349e-07	2.22
False	High	[R].EVRSPTKAPHLQLIEGK.[K]	1xPhospho [S4(99.4)]	0.00223676	0.000113973	1	1	1	O43491	O43491 [595-611]	O43491 1xPhospho [S598(99.4)]	2	1983.0423	High	High	7.785e-05	0.0008004	2.31
False	High	[R].EVEEELATSGGQSPTGEQIPQFQQR.[Q]	1xPhospho [T/S]	9.48836e-09	0.000113973	1	1	1	Q9UPN3	Q9UPN3 [5580-5604]	Q9UPN3 1xPhospho [T/S]	0	2825.26254	High	High	7.785e-05	1.372e-09	2.97
False	High	[K].DEILPTTPISEQK.[G]	1xPhospho [T7(100)]	3.24852e-06	0.000113973	1	1	6	P23396	P23396 [215-227]	P23396 1xPhospho [T221(100)]	0	1550.73495	High	High	7.785e-05	7.191e-07	2.64
False	High	[R].EVQAEQPSSSSPR.[R]	1xPhospho [S]	0.000793213	0.000113973	1	1	3	Q9Y388	Q9Y388 [178-190]	Q9Y388 1xPhospho [S]	0	1481.62679	High	High	7.785e-05	0.0002619	1.9
False	High	[K].DDSHSAEDSEDEKEDHK.[N]	2xPhospho [S5(99.4); S9(100)]	9.90982e-07	0.000113973	1	1	2	Q9H1E3	Q9H1E3 [71-87]	Q9H1E3 2xPhospho [S75(99.4); S79(100)]	1	2132.69654	High	High	7.785e-05	2.014e-07	3.58
False	High	[K].EVPWSPSAEK.[A]	1xPhospho [S5(100)]	0.00179929	0.000113973	1	1	1	Q5JSZ5	Q5JSZ5 [552-561]	Q5JSZ5 1xPhospho [S556(100)]	0	1209.51875	High	High	7.785e-05	0.0006325	1.99
False	High	[K].DDSHSAEDSEDEKEDHKNVR.[Q]	1xPhospho [S9(100)]	0.00318158	0.000113973	1	1	1	Q9H1E3	Q9H1E3 [71-90]	Q9H1E3 1xPhospho [S79(100)]	2	2421.94266	High	High	7.785e-05	0.001167	1.08
False	High	[K].EVPNYKLITPAVVSER.[L]	1xPhospho [Y5(100)]	8.56654e-05	0.000113973	1	1	3	P62851	P62851 [61-76]	P62851 1xPhospho [Y65(100)]	1	1894.96741	High	High	7.785e-05	2.404e-05	1.96
False	High	[R].EVNSQEEEEEELLRK.[A]	1xPhospho [S4(100)]	5.43623e-05	0.000113973	1	1	1	Q96RL1	Q96RL1 [98-112]	Q96RL1 1xPhospho [S101(100)]	1	1940.84847	High	High	7.785e-05	1.481e-05	2.37
False	High	[K].DDSHSAEDSEDEKEDHKNVR.[Q]	2xPhospho [S5(99.7); S9(100)]	2.62071e-08	0.000113973	1	1	5	Q9H1E3	Q9H1E3 [71-90]	Q9H1E3 2xPhospho [S75(99.7); S79(100)]	2	2501.90899	High	High	7.785e-05	4.092e-09	3.17
False	High	[R].EVNSQEEEEEELLR.[K]	1xPhospho [S4(100)]	5.27804e-05	0.000113973	1	1	1	Q96RL1	Q96RL1 [98-111]	Q96RL1 1xPhospho [S101(100)]	0	1812.75351	High	High	7.785e-05	1.431e-05	2.01
False	High	[R].DDSLDLSPQGR.[L]	1xPhospho [S7(100)]	5.43623e-05	0.000113973	1	1	2	Q14669	Q14669 [985-995]	Q14669 1xPhospho [S991(100)]	0	1282.5311	High	High	7.785e-05	1.479e-05	2.27
False	High	[R].ETPHSPGVEDAPIAK.[V]	1xPhospho [S5(100)]	1.00976e-05	0.000113973	1	1	7	Q9UHB6	Q9UHB6 [486-500]	Q9UHB6 1xPhospho [S490(100)]	0	1627.73634	High	High	7.785e-05	2.434e-06	2.7
False	High	[R].DEDMLYSPELAQR.[G]	1xOxidation [M4]; 1xPhospho [S7(100)]	9.3217e-09	0.000113973	1	1	7	Q9Y2W2	Q9Y2W2 [231-243]	Q9Y2W2 1xPhospho [S237(100)]	0	1662.67169	High	High	7.785e-05	1.344e-09	3.49
False	High	[K].ETPPNGNLSPAPR.[L]	1xPhospho [S9(100)]	1.5541e-05	0.000113973	1	1	4	P48634	P48634 [996-1008]	P48634 1xPhospho [S1004(100)]	0	1429.64713	High	High	7.785e-05	3.849e-06	2.57
False	High	[R].EVLYDSEGLSGEER.[G]	2xPhospho [S6(100); S10(100)]	8.61729e-05	0.000113973	1	1	2	Q9H7N4	Q9H7N4 [729-742]	Q9H7N4 2xPhospho [S734(100); S738(100)]	0	1742.65578	High	High	7.785e-05	2.418e-05	2.8
False	High	[R].DEEQSEADAGSGPPTPGPTTLGPK.[K]	1xPhospho [T15(98.8)]	0.000414482	0.000113973	1	1	1	Q6ZRS2	Q6ZRS2 [558-581]	Q6ZRS2 1xPhospho [T572(98.8)]	0	2418.03443	High	High	7.785e-05	0.0001311	1.44
False	High	[R].EVLYDSEGLSGEER.[G]	1xPhospho [S10(100)]	2.13576e-06	0.000113973	1	1	2	Q9H7N4	Q9H7N4 [729-742]	Q9H7N4 1xPhospho [S738(100)]	0	1662.68945	High	High	7.785e-05	4.589e-07	2.22
False	High	[R].DEEQSEADAGSGPPTPGPTTLGPK.[K]	2xPhospho [T15(100); S/T]	0.00158073	0.000113973	1	1	2	Q6ZRS2	Q6ZRS2 [558-581]	Q6ZRS2 2xPhospho [T572(100); S/T]	0	2498.00077	High	High	7.785e-05	0.0005493	2.08
False	High	[K].DELHIVEAEAMNYEGSPIK.[V]	1xOxidation [M11]; 1xPhospho [S16(100)]	2.72846e-09	0.000113973	1	1	2	P06748	P06748 [55-73]	P06748 1xPhospho [S70(100)]	0	2240.97811	High	High	7.785e-05	3.603e-10	3.4
False	High	[K].DELHIVEAEAMNYEGSPIKVTLATLK.[M]	1xPhospho [Y/S/T]	4.13432e-07	0.000113973	1	1	3	P06748	P06748 [55-80]	P06748 1xPhospho [Y/S/T]	1	2951.44717	High	High	7.785e-05	7.88e-08	2.24
False	High	[K].DELHIVEAEAMNYEGSPIKVTLATLK.[M]	1xOxidation [M11]; 1xPhospho [S16(99.6)]	1.6269e-12	0.000113973	1	1	6	P06748	P06748 [55-80]	P06748 1xPhospho [S70(99.6)]	1	2967.44208	High	High	7.785e-05	1.249e-13	4.7
False	High	[K].EVGSPPLDPTER.[F]	1xPhospho [S4(100)]	0.000431966	0.000113973	1	1	1	Q96EK5	Q96EK5 [175-186]	Q96EK5 1xPhospho [S178(100)]	0	1376.60935	High	High	7.785e-05	0.0001368	1.9
False	High	[R].DGQVINETSQHHDDLE.[-]		7.84027e-05	0.000113973	1	1	1	P08670	P08670 [451-466]		0	1836.79947	High	High	7.785e-05	2.188e-05	1.84
False	High	[R].FANYIDK.[V]	1xPhospho [Y4(100)]	0.00423935	0.000113973	1	1	1	P08670	P08670 [114-120]	P08670 1xPhospho [Y117(100)]	0	950.40193	High	High	7.785e-05	0.001585	1.75
False	High	[R].FAQHGTFEYEYSQR.[W]	1xDehydrated [T6(100)]	0.00208437	0.000113973	1	1	1	P23246	P23246 [480-493]	P23246 1xDehydrated [T485(100)]	0	1744.77141	High	High	7.785e-05	0.0007384	1.81
False	High	[K].FGESEEVEMEVESDEEDDKQEK.[A]	1xOxidation [M9]; 1xPhospho [S13(100)]	2.22966e-10	0.000113973	1	1	10	Q15459	Q15459 [317-338]	Q15459 1xPhospho [S329(100)]	1	2713.023	High	High	7.785e-05	2.453e-11	4.19
False	High	[K].FGESEEVEMEVESDEEDDKQEK.[A]	1xPhospho [S13(100)]	1.77277e-09	0.000113973	1	1	3	Q15459	Q15459 [317-338]	Q15459 1xPhospho [S329(100)]	1	2697.02809	High	High	7.785e-05	2.271e-10	4.31
False	High	[R].AVVVSPKEENK.[A]	1xPhospho [S5(100)]	6.36312e-07	0.000113973	1	1	3	O75909	O75909 [336-346]	O75909 1xPhospho [S340(100)]	1	1279.62936	High	High	7.785e-05	1.253e-07	2.47
False	High	[K].ESVPEFPLSPPK.[K]	1xPhospho [S9(100)]	7.7407e-06	0.000113973	1	1	4	P16949	P16949 [30-41]	P16949 1xPhospho [S38(100)]	0	1406.66032	High	High	7.785e-05	1.825e-06	3.13
False	High	[R].AVYIGVHVPFSK.[E]	1xPhospho [Y3(100)]	4.56138e-09	0.000113973	1	1	5	Q9Y6M7	Q9Y6M7 [42-53]	Q9Y6M7 1xPhospho [Y44(100)]	0	1396.70246	High	High	7.785e-05	6.271e-10	2.56
False	High	[K].AYEIEKR.[L]	1xPhospho [Y2(100)]	0.00238615	0.000113973	1	1	1	Q9UPP1	Q9UPP1 [382-388]	Q9UPP1 1xPhospho [Y383(100)]	1	988.44994	High	High	7.785e-05	0.0008544	1.46
False	High	[R].FFQGSQEFLASASASAER.[S]	1xPhospho [S5(100)]	2.48503e-08	0.000113973	1	1	3	Q7Z2W4	Q7Z2W4 [253-270]	Q7Z2W4 1xPhospho [S257(100)]	0	2012.87496	High	High	7.785e-05	3.854e-09	2.73
False	High	[R].AYQDQISPVPGAPK.[A]	1xPhospho [S7(100)]	2.45844e-07	0.000113973	1	1	2	Q969V6	Q969V6 [379-392]	Q969V6 1xPhospho [S385(100)]	0	1550.72505	High	High	7.785e-05	4.5e-08	2.54
False	High	[K].FFPNDDPEAVSSPR.[T]	1xPhospho [S]	0.00366219	0.000113973	1	1	1	Q96S38	Q96S38 [572-585]	Q96S38 1xPhospho [S]	0	1657.68939	High	High	7.785e-05	0.001358	2.08
False	High	[K].FESPEVAER.[A]	1xPhospho [S3(100)]	0.000106588	0.000113973	1	1	2	P52272	P52272 [699-707]	P52272 1xPhospho [S701(100)]	0	1143.4718	High	High	7.785e-05	3.049e-05	2.09
False	High	[R].FESPATGILSPR.[G]	1xPhospho [S10(100)]	1.41099e-07	0.000113973	1	1	5	P49792	P49792 [946-957]	P49792 1xPhospho [S955(100)]	0	1354.64026	High	High	7.785e-05	2.483e-08	3.29
False	High	[R].AYQKQPTIFQNK.[K]	1xPhospho [Y2(100)]	0.000998313	0.000113973	1	1	1	P62280	P62280 [9-20]	P62280 1xPhospho [Y10(100)]	1	1545.74612	High	High	7.785e-05	0.0003367	2.24
False	High	[K].ESVPEFPLSPPKKK.[D]	1xPhospho [S9(100)]	9.36009e-05	0.000113973	1	1	2	P16949	P16949 [30-43]	P16949 1xPhospho [S38(100)]	2	1662.85025	High	High	7.785e-05	2.655e-05	2.58
False	High	[K].AYSPEDLEER.[K]	1xPhospho [S3(100)]	0.000668493	0.000113973	1	1	1	Q8WXD5	Q8WXD5 [93-102]	Q8WXD5 1xPhospho [S95(100)]	0	1288.5093	High	High	7.785e-05	0.0002182	1.71
False	High	[R].FEPESPGFESRSPGLVPPSPEFAPR.[S]	3xPhospho [S19(100); S]	0.000200507	0.000113973	1	1	2	Q9H5H4	Q9H5H4 [79-103]	Q9H5H4 3xPhospho [S97(100); S]	1	2953.22465	High	High	7.785e-05	6.004e-05	1.97
False	High	[R].AYSSFGGGR.[G]		0.00224994	0.000113973	1	1	1	Q15056	Q15056 [11-19]		0	901.41626	High	High	7.785e-05	0.0008054	1.57
False	High	[K].ESVSPEDSEK.[K]	1xPhospho [S4(99.6)]	0.000170957	0.000113973	1	1	1	P35251	P35251 [365-374]	P35251 1xPhospho [S368(99.6)]	0	1186.45112	High	High	7.785e-05	5.072e-05	2.03
False	High	[K].ESVSTEDLSPPSPPLPK.[E]	1xPhospho [S12(100)]	0.00291354	0.000113973	1	1	2	Q13127	Q13127 [853-869]	Q13127 1xPhospho [S864(100)]	0	1859.86742	High	High	7.785e-05	0.001061	1.65
False	High	[K].ESVTDYTTPSSSLPNTVATNNTK.[M]	1xPhospho [S2(99.9)]	0.000140687	0.000113973	1	1	1	Q9Y520	Q9Y520 [2185-2207]	Q9Y520 1xPhospho [S2186(99.9)]	0	2507.1185	High	High	7.785e-05	4.099e-05	2.21
False	High	[K].AVVSPPKFVFGSESVK.[RS]	1xPhospho [S4(100)]	1.90902e-06	0.000113973	1	5	3	P49792	P49792 [2507-2522]	P49792 1xPhospho [S2510(100)]	1	1757.88736	High	High	7.785e-05	4.07e-07	2.9
False	High	[R].FEPESPGFESR.[S]	1xPhospho [S5(100)]	5.76698e-05	0.000113973	1	1	5	Q9H5H4	Q9H5H4 [79-89]	Q9H5H4 1xPhospho [S83(100)]	0	1361.54094	High	High	7.785e-05	1.576e-05	2.64
False	High	[K].DGDSYDPYDFSDTEEEMPQVHTPK.[T]	1xOxidation [M17]; 2xPhospho [S4(97.8); T22(100)]	2.46358e-05	0.000113973	1	1	7	P25205	P25205 [701-724]	P25205 2xPhospho [S704(97.8); T722(100)]	0	2978.0635	High	High	7.785e-05	6.342e-06	3.56
False	High	[R].FGEYNSNMSPEEK.[M]	1xOxidation [M8]; 1xPhospho [S9(100)]	9.39676e-07	0.000113973	1	1	4	P78316	P78316 [88-100]	P78316 1xPhospho [S96(100)]	0	1627.5982	High	High	7.785e-05	1.906e-07	2.95
False	High	[R].FGQAATMEGIGAIGGTPPAFNR.[A]	1xPhospho [T16(100)]	3.18672e-13	0.000113973	1	1	7	Q15233	Q15233 [435-456]	Q15233 1xPhospho [T450(100)]	0	2243.03148	High	High	7.785e-05	2.176e-14	5.91
False	High	[R].FGQAATMEGIGAIGGTPPAFNR.[A]	1xOxidation [M7]; 1xDehydrated [T16(100)]	4.71775e-05	0.000113973	1	1	1	Q15233	Q15233 [435-456]	Q15233 1xDehydrated [T450(100)]	0	2161.0495	High	High	7.785e-05	1.271e-05	1.99
False	High	[R].ESSPLYSPTFSDSTSAVKEK.[T]	1xPhospho [S3(99.4)]	0.000726047	0.000113973	1	1	1	P46821	P46821 [1791-1810]	P46821 1xPhospho [S1793(99.4)]	1	2240.00062	High	High	7.785e-05	0.0002388	1.4
False	High	[R].AVTPSSEAK.[D]	1xPhospho [T3(100)]	0.00231705	0.000113973	1	1	1	Q99700	Q99700 [739-747]	Q99700 1xPhospho [T741(100)]	0	969.42887	High	High	7.785e-05	0.000831	1.42
False	High	[R].ESSPLYSPTFSDSTSAVKEK.[T]	2xPhospho [S2(100); S3(100)]	2.76964e-06	0.000113973	1	1	3	P46821	P46821 [1791-1810]	P46821 2xPhospho [S1792(100); S1793(100)]	1	2319.96695	High	High	7.785e-05	6.046e-07	2.18
False	High	[K].ESSTSEGADQKMSSPEDDSDTKR.[L]	1xOxidation [M12]; 2xPhospho [S2(99.1); T4(98.3)]	0.000317789	0.000113973	1	1	1	Q15424	Q15424 [371-393]	Q15424 2xPhospho [S372(99.1); T374(98.3)]	2	2662.96994	High	High	7.785e-05	9.811e-05	2.02
False	High	[R].AVTPVPTKTEEVSNLK.[T]	1xPhospho [T3(100)]	1.33794e-07	0.000113973	1	1	3	Q6PKG0	Q6PKG0 [524-539]	Q6PKG0 1xPhospho [T526(100)]	1	1792.90922	High	High	7.785e-05	2.349e-08	2.83
False	High	[K].AVTSGLPGDTALLLPPSPRPSPR.[V]	1xPhospho [S17(99.2)]	0.000239366	0.000113973	1	1	2	Q6W2J9	Q6W2J9 [320-342]	Q6W2J9 1xPhospho [S336(99.2)]	0	2379.24319	High	High	7.785e-05	7.243e-05	1.56
False	High	[R].AVTTVTQSTPVPGPSVPPPEELQVSPGPR.[Q]	1xPhospho [S25(100)]	1.14383e-10	0.000113973	1	1	9	P51610	P51610 [1483-1511]	P51610 1xPhospho [S1507(100)]	0	3004.50271	High	High	7.785e-05	1.201e-11	5.83
False	High	[R].FGPYESYDSR.[S]	1xPhospho [Y4(100)]	0.000118543	0.000113973	1	1	2	Q5BKZ1	Q5BKZ1 [71-80]	Q5BKZ1 1xPhospho [Y74(100)]	0	1300.48817	High	High	7.785e-05	3.417e-05	1.72
False	High	[R].ESTHQSEDVFLPSPR.[D]	1xPhospho [S13(100)]	1.39735e-05	0.000113973	1	1	2	Q13017	Q13017 [956-970]	Q13017 1xPhospho [S968(100)]	0	1808.78508	High	High	7.785e-05	3.438e-06	2.69
False	High	[R].FGLNVSSISR.[K]	1xPhospho [S]	0.000836454	0.000113973	1	1	2	P82979	P82979 [157-166]	P82979 1xPhospho [S]	0	1159.55071	High	High	7.785e-05	0.000277	1.93
False	High	[R].FGLGSPLPSPR.[A]	2xPhospho [S5(100); S9(100)]	2.61348e-05	0.000113973	1	1	2	Q14934	Q14934 [209-219]	Q14934 2xPhospho [S213(100); S217(100)]	0	1287.55343	High	High	7.785e-05	6.737e-06	3.31
False	High	[K].FGHVDQENSPSFMFQGSSNTEFK.[S]	1xOxidation [M13]; 1xPhospho [S/T]	1.36848e-08	0.000113973	1	1	2	P49792	P49792 [1861-1883]	P49792 1xPhospho [S/T]	0	2716.10214	High	High	7.785e-05	2.035e-09	3.49
False	High	[R].AVVGVVAGGGR.[I]		0.000263081	0.000113973	1	1	1	P62917	P62917 [164-174]		0	941.55269	High	High	7.785e-05	8.034e-05	1.69
False	High	[K].FGHVDQENSPSFMFQGSSNTEFK.[S]	1xPhospho [S9(99.3)]	0.00101015	0.000113973	1	1	1	P49792	P49792 [1861-1883]	P49792 1xPhospho [S1869(99.3)]	0	2700.10722	High	High	7.785e-05	0.00034	1.46
False	High	[K].FGFGAKSPK.[A]	1xPhospho [S7(100)]	2.0736e-06	0.000113973	1	1	1	Q09666	Q09666 [4980-4988]	Q09666 1xPhospho [S4986(100)]	1	1018.47576	High	High	7.785e-05	4.432e-07	2.95
False	High	[R].AVVIVDDR.[G]		0.00271535	0.000113973	2	2	2	P23246; Q15233	P23246 [400-407]; Q15233 [177-184]		0	886.49926	High	High	7.785e-05	0.0009818	1.51
False	High	[K].FGFAIGSQTTK.[K]	1xPhospho [S7(99.4)]	0.000292579	0.000113973	1	1	1	Q8WW12	Q8WW12 [71-81]	Q8WW12 1xPhospho [S77(99.4)]	0	1236.56603	High	High	7.785e-05	9.017e-05	1.98
False	High	[R].ESTQLSPADLTEGKPTDPSK.[L]	1xPhospho [S2(99.5)]	0.00183133	0.000113973	1	1	1	Q08J23	Q08J23 [451-470]	Q08J23 1xPhospho [S452(99.5)]	0	2180.99586	High	High	7.785e-05	0.0006451	1.53
False	High	[R].ETAVPGPLGIEDISPNLSPDDKSFSR.[V]	2xPhospho [S14(100); S18(100)]	5.48377e-08	0.000113973	1	1	1	Q12888	Q12888 [1413-1438]	Q12888 2xPhospho [S1426(100); S1430(100)]	1	2901.29549	High	High	7.785e-05	9.033e-09	3.18
False	High	[K].AYTVVGGPPGGPPVR.[E]	1xPhospho [Y2(99.3)]	0.00206	0.000113973	1	2	1	P54792	P54792 [625-639]	P54792 1xPhospho [Y626(99.3)]	0	1503.73556	High	High	7.785e-05	0.0007307	1.97
False	High	[K].CGSGPVHISGQHLVAVEEDAESEDEEEEDVK.[L]	1xCarbamidomethyl [C1]; 1xPhospho [S22(100)]	1.11407e-07	0.000113973	1	1	1	P06748	P06748 [104-134]	P06748 1xPhospho [S125(100)]	0	3460.43701	High	High	7.785e-05	1.924e-08	2.77
False	High	[K].ETAAAAAGAVGPPGSWGAEPSSPAFEQLSR.[G]	1xPhospho [T2(98.8)]	2.24762e-08	0.000113973	1	1	2	O14686	O14686 [2705-2734]	O14686 1xPhospho [T2706(98.8)]	0	2949.34146	High	High	7.785e-05	3.473e-09	3.31
False	High	[R].FDPFGPIGTSPPGPNPDHLPPPGYDDMYL.[-]	1xOxidation [M27]; 1xPhospho [S10(99.1)]	1.13519e-06	0.000113973	1	1	6	Q92530	Q92530 [243-271]	Q92530 1xPhospho [S252(99.1)]	0	3206.3853	High	High	7.785e-05	2.332e-07	2.28
False	High	[R].DAGDPSPPNK.[M]	1xPhospho [S6(100)]	0.00226321	0.000113973	1	1	2	Q9BTA9	Q9BTA9 [48-57]	Q9BTA9 1xPhospho [S53(100)]	0	1077.42485	High	High	7.785e-05	0.0008071	2.15
False	High	[R].FDIYDPFHPTDEAYSPPPAPEQK.[Y]	1xPhospho [S15(100)]	3.53452e-10	0.000113973	1	1	4	Q9H7N4	Q9H7N4 [225-247]	Q9H7N4 1xPhospho [S239(100)]	0	2741.18071	High	High	7.785e-05	4.024e-11	4.2
False	High	[R].DAGGPRPESPVPAGR.[A]	1xPhospho [S9(100)]	0.000696676	0.000113973	1	1	3	Q9BVG9	Q9BVG9 [8-22]	Q9BVG9 1xPhospho [S16(100)]	0	1542.70605	High	High	7.785e-05	0.0002277	1.82
False	High	[K].FDGSENRPFSPSPLNNISSTVTVK.[N]	1xPhospho [S10(99.4)]	3.87015e-08	0.000113973	1	1	5	Q5UIP0	Q5UIP0 [1227-1250]	Q5UIP0 1xPhospho [S1236(99.4)]	0	2673.2556	High	High	7.785e-05	6.201e-09	2.97
False	High	[K].DAGQISGLNVLR.[V]		0.00153487	0.000113973	1	1	1	P38646	P38646 [207-218]		0	1242.68008	High	High	7.785e-05	0.0005315	1.43
False	High	[R].ETAPTSAYSSPAR.[S]	1xPhospho [Y8(99.4)]	8.31727e-05	0.000113973	1	1	1	O43301	O43301 [14-26]	O43301 1xPhospho [Y21(99.4)]	0	1417.59952	High	High	7.785e-05	2.332e-05	1.69
False	High	[R].FASENDLPEWKER.[G]	1xPhospho [S3(100)]	1.74163e-09	0.000113973	1	1	4	P43487	P43487 [58-70]	P43487 1xPhospho [S60(100)]	1	1700.73159	High	High	7.785e-05	2.22e-10	3.93
False	High	[R].FASENDLPEWK.[E]	1xPhospho [S3(100)]	5.21084e-06	0.000113973	1	1	5	P43487	P43487 [58-68]	P43487 1xPhospho [S60(100)]	0	1415.58789	High	High	7.785e-05	1.192e-06	3.23
False	High	[K].FASDDEHDEHDENGATGPVKR.[A]	1xPhospho [S3(100)]	1.30337e-15	0.000113973	1	1	9	P05455	P05455 [364-384]	P05455 1xPhospho [S366(100)]	1	2405.963	High	High	7.785e-05	5.966e-17	4.92
False	High	[K].DGDSYDPYDFSDTEEEMPQVHTPK.[T]	1xPhospho [Y/S/T]; 1xDehydrated [S/T]	0.000656765	0.000113973	1	1	1	P25205	P25205 [701-724]	P25205 1xPhospho [Y/S/T]; 1xDehydrated [S/T]	0	2864.09169	High	High	7.785e-05	0.000214	2.02
False	High	[K].FASDDEHDEHDENGATGPVK.[R]	1xPhospho [S3(100)]	6.47688e-07	0.000113973	1	1	2	P05455	P05455 [364-383]	P05455 1xPhospho [S366(100)]	0	2249.86189	High	High	7.785e-05	1.272e-07	2.33
False	High	[K].DAGTIAGLNVLR.[I]		0.00286269	0.000113973	1	1	1	P11142	P11142 [160-171]		0	1199.67426	High	High	7.785e-05	0.001039	1.59
False	High	[R].ETAVPGPLGIEDISPNLSPDDK.[S]	1xPhospho [S18(100)]	1.22785e-10	0.000113973	1	1	5	Q12888	Q12888 [1413-1434]	Q12888 1xPhospho [S1430(100)]	0	2344.09558	High	High	7.785e-05	1.295e-11	4.38
False	High	[R].FAQSAPGSPLSSQPVLITVQR.[Q]	1xPhospho [S4(100)]	1.37659e-08	0.000113973	1	1	6	Q01167	Q01167 [421-441]	Q01167 1xPhospho [S424(100)]	0	2263.14822	High	High	7.785e-05	2.05e-09	4.31
False	High	[R].FAQPGSFEYEYAMR.[W]	1xOxidation [M13]; 1xPhospho [Y9(99.5)]	0.00266793	0.000113973	1	1	3	Q15233	Q15233 [257-270]	Q15233 1xPhospho [Y265(99.5)]	0	1791.70841	High	High	7.785e-05	0.0009667	1.15
False	High	[R].FAQHGTFEYEYSQR.[W]	1xPhospho [Y9(100)]	0.000137403	0.000113973	1	1	1	P23246	P23246 [480-493]	P23246 1xPhospho [Y488(100)]	0	1842.7483	High	High	7.785e-05	3.994e-05	1.42
False	High	[R].ETAVPGPLGIEDISPNLSPDDKSFSR.[V]	1xPhospho [S18(100)]	3.22258e-08	0.000113973	1	1	2	Q12888	Q12888 [1413-1438]	Q12888 1xPhospho [S1430(100)]	1	2821.32916	High	High	7.785e-05	5.107e-09	2.74
False	High	[K].DGDSYDPYDFSDTEEEMPQVHTPK.[T]	1xOxidation [M17]; 1xPhospho [S4(39.9)]; 1xDehydrated [S4(60.1)]	0.000256941	0.000113973	1	1	1	P25205	P25205 [701-724]	P25205 1xPhospho [S704(39.9)]; 1xDehydrated [S704(60.1)]	0	2880.08661	High	High	7.785e-05	7.851e-05	2.4
False	High	[R].FEIGEGENLDLPYGLER.[A]		0.00085642	0.000113973	1	1	1	Q02790	Q02790 [190-206]		0	1950.94435	High	High	7.785e-05	0.0002847	1.24
False	High	[K].DAFADAVQR.[A]		0.00195378	0.000113973	1	1	1	Q92945	Q92945 [72-80]		0	992.47958	High	High	7.785e-05	0.0006887	1.42
False	High	[R].FDQLFDDESDPFEVLK.[A]	1xPhospho [S9(100)]	2.10042e-05	0.000113973	1	1	4	Q8NC51	Q8NC51 [17-32]	Q8NC51 1xPhospho [S25(100)]	0	2023.85725	High	High	7.785e-05	5.33e-06	2.22
False	High	[R].FEGTTSLGEVR.[T]	1xPhospho [S6(99.6)]	0.00303572	0.000113973	1	1	1	Q4G0F5	Q4G0F5 [314-324]	Q4G0F5 1xPhospho [S319(99.6)]	0	1275.56167	High	High	7.785e-05	0.001109	1.87
False	High	[R].FEGLSPLQR.[H]	1xPhospho [S5(100)]	0.000546981	0.000113973	1	1	1	Q9Y3E2	Q9Y3E2 [77-85]	Q9Y3E2 1xPhospho [S81(100)]	0	1126.52925	High	High	7.785e-05	0.0001758	2.37
False	High	[R].FEEVEEEPEVIPGPPSESPGMLTK.[L]	1xOxidation [M21]; 1xPhospho [S/T]	1.07008e-06	0.000113973	1	1	3	O43395	O43395 [116-139]	O43395 1xPhospho [S/T]	0	2723.20454	High	High	7.785e-05	2.185e-07	2.43
False	High	[R].FEEVEEEPEVIPGPPSESPGMLTK.[L]	1xPhospho [S/T]	0.000721776	0.000113973	1	1	1	O43395	O43395 [116-139]	O43395 1xPhospho [S/T]	0	2707.20962	High	High	7.785e-05	0.0002378	1.7
False	High	[K].DAASLESQLQDTQELLQEETR.[Q]		1.55248e-06	0.000113973	1	1	4	P35580	P35580 [1309-1329]		0	2404.14742	High	High	7.785e-05	3.251e-07	2.22
False	High	[K].DGDSYDPYDFSDTEEEMPQVHTPK.[T]	2xPhospho [S4(96.9); T22(100)]	8.45783e-06	0.000113973	1	1	3	P25205	P25205 [701-724]	P25205 2xPhospho [S704(96.9); T722(100)]	0	2962.06859	High	High	7.785e-05	2.014e-06	3.43
False	High	[K].DADLSPVNASIIKENYEKDEDFLSSTR.[N]	1xPhospho [Y16(99)]	0.000250943	0.000113973	1	1	1	O75970	O75970 [479-505]	O75970 1xPhospho [Y494(99)]	2	3136.43581	High	High	7.785e-05	7.643e-05	1.76
False	High	[R].ESYDAPPTPSGAR.[L]	1xPhospho [T8(99.6)]	5.34075e-05	0.000113973	1	1	1	Q96S55	Q96S55 [109-121]	Q96S55 1xPhospho [T116(99.6)]	0	1427.58387	High	High	7.785e-05	1.449e-05	2.37
False	High	[K].FEEESKEPVADEEEEDSDDDVEPITEFR.[F]	1xPhospho [S17(100)]	5.29053e-14	0.000113973	1	1	11	P54105	P54105 [86-113]	P54105 1xPhospho [S102(100)]	1	3394.35299	High	High	7.785e-05	3.171e-15	4.73
False	High	[K].FEEESKEPVADEEEEDSDDDVEPITEFR.[F]		4.15004e-09	0.000113973	1	1	1	P54105	P54105 [86-113]		1	3314.38666	High	High	7.785e-05	5.655e-10	2.68
False	High	[K].FEDEDSDDVPR.[K]	1xPhospho [S6(100)]	0.000447537	0.000113973	1	1	1	P49756	P49756 [698-708]	P49756 1xPhospho [S703(100)]	0	1403.49986	High	High	7.785e-05	0.0001417	2.74
False	High	[K].DGDSYDPYDFSDTEEEMPQVHTPK.[T]	1xOxidation [M17]; 2xPhospho [T22(99.3); Y/S/T]; 1xDehydrated [S/T]	0.00312609	0.000113973	1	1	1	P25205	P25205 [701-724]	P25205 2xPhospho [T722(99.3); Y/S/T]; 1xDehydrated [S/T]	0	2960.05294	High	High	7.785e-05	0.00114	1.51
False	High	[R].DAEDAIYGR.[N]	1xPhospho [Y7(100)]	0.000680429	0.000113973	1	1	1	Q13242	Q13242 [64-72]	Q13242 1xPhospho [Y70(100)]	0	1089.42485	High	High	7.785e-05	0.0002224	1.91
False	High	[K].DGDSYDPYDFSDTEEEMPQVHTPK.[T]	1xOxidation [M17]; 1xPhospho [Y/S/T]	0.000774718	0.000113973	1	1	3	P25205	P25205 [701-724]	P25205 1xPhospho [Y/S/T]	0	2898.09717	High	High	7.785e-05	0.0002553	1.8
False	High	[R].DAEPPSPTPAGPPR.[C]	1xPhospho [S6(99.5)]	2.63902e-07	0.000113973	1	1	4	O43306	O43306 [49-62]	O43306 1xPhospho [S54(99.5)]	0	1468.6468	High	High	7.785e-05	4.86e-08	2.61
False	High	[R].ESYDDVSSFR.[A]	1xPhospho [Y3(99.5)]	0.000531078	0.000113973	1	1	1	Q99848	Q99848 [263-272]	Q99848 1xPhospho [Y265(99.5)]	0	1284.478	High	High	7.785e-05	0.0001704	1.38
False	High	[R].DAEPQPGSPAAESLEEPDAAAGLSSTK.[K]	1xPhospho [S/T]	3.3296e-05	0.000113973	1	1	1	Q9H9J4	Q9H9J4 [747-773]	Q9H9J4 1xPhospho [S/T]	0	2705.18256	High	High	7.785e-05	8.72e-06	1.41
False	High	[K].FDSNEEDSASVFSPSFGLK.[Q]	1xPhospho [S3(100)]	4.486e-08	0.000113973	1	1	4	Q02880	Q02880 [1464-1482]	Q02880 1xPhospho [S1466(100)]	0	2142.89034	High	High	7.785e-05	7.286e-09	2.13
False	High	[K].DAEYIYPSLESDDDDPALK.[S]	1xPhospho [S11(100)]	0.000871706	0.000113973	1	1	5	Q9UPP1	Q9UPP1 [847-865]	Q9UPP1 1xPhospho [S857(100)]	0	2235.9217	High	High	7.785e-05	0.0002909	1.96
False	High	[K].DGDSYDPYDFSDTEEEMPQVHTPK.[T]	1xPhospho [S4(98.5)]	7.67892e-08	0.000113973	1	1	2	P25205	P25205 [701-724]	P25205 1xPhospho [S704(98.5)]	0	2882.10226	High	High	7.785e-05	1.297e-08	2.42
False	High	[R].HRGSEEDPLLSPVETWK.[G]	2xPhospho [S4(100); S11(100)]	1.8866e-06	0.000113973	1	1	2	Q13017	Q13017 [1192-1208]	Q13017 2xPhospho [S1195(100); S1202(100)]	1	2139.91479	High	High	7.785e-05	4.022e-07	3.61
False	High	[R].FVAFSGEGQSLRK.[K]	1xPhospho [S10(100)]	0.00383787	0.000113973	1	1	1	Q92890	Q92890 [290-302]	Q92890 1xPhospho [S299(100)]	1	1505.71482	High	High	7.785e-05	0.001426	1.91
False	High	[R].ERSPALKSPLQSVVVR.[R]	2xPhospho [S3(100); S8(100)]	3.68373e-10	0.000113973	1	1	11	Q9Y2W1	Q9Y2W1 [246-261]	Q9Y2W1 2xPhospho [S248(100); S253(100)]	2	1925.96095	High	High	7.785e-05	4.213e-11	3.79
False	High	[R].ASGQAFELILSPR.[S]	2xPhospho [S2(100); S11(100)]	1.06377e-06	0.000113973	1	1	3	P16949	P16949 [15-27]	P16949 2xPhospho [S16(100); S25(100)]	0	1548.6859	High	High	7.785e-05	2.17e-07	3.21
False	High	[R].GGGGNFGPGPGSNFR.[G]	1xPhospho [S12(100)]	0.00215923	0.000113973	1	1	1	P22626	P22626 [214-228]	P22626 1xPhospho [S225(100)]	0	1457.59577	High	High	7.785e-05	0.0007702	1.97
False	High	[K].EQNSALPTSSQDEELMEVVEK.[S]	1xOxidation [M16]; 1xPhospho [S4(100)]	5.83551e-05	0.000113973	1	1	2	Q9UQ35	Q9UQ35 [1224-1244]	Q9UQ35 1xPhospho [S1227(100)]	0	2459.05312	High	High	7.785e-05	1.598e-05	2.54
False	High	[R].GGGGGQDNGLEGLGNDSR.[D]	1xPhospho [S17(100)]	4.19936e-09	0.000113973	1	1	2	P08621	P08621 [394-411]	P08621 1xPhospho [S410(100)]	0	1739.69806	High	High	7.785e-05	5.718e-10	4.01
False	High	[R].GGGGGQDNGLEGLGNDSR.[D]		7.58072e-09	0.000113973	1	1	2	P08621	P08621 [394-411]		0	1659.73173	High	High	7.785e-05	1.08e-09	2.25
False	High	[R].GGGDPYSDLSK.[G]	1xPhospho [Y/S]	2.6602e-05	0.000113973	1	1	1	Q8NE01	Q8NE01 [296-306]	Q8NE01 1xPhospho [Y/S]	0	1175.46163	High	High	7.785e-05	6.87e-06	1.92
False	High	[R].ASHSAVDITK.[V]	1xPhospho [S4(100)]	0.00388307	0.000113973	1	1	1	Q9NQX3	Q9NQX3 [302-311]	Q9NQX3 1xPhospho [S305(100)]	0	1108.50343	High	High	7.785e-05	0.001442	1.81
False	High	[K].ASKPLPPAPAPDEYLVSPITGEK.[I]	1xPhospho [Y14(98.7)]	0.00372712	0.000113973	1	1	1	Q15459	Q15459 [397-419]	Q15459 1xPhospho [Y410(98.7)]	0	2457.23128	High	High	7.785e-05	0.001381	1.2
False	High	[R].GGGLRLPLLPPESPGPLR.[Q]	1xPhospho [S13(100)]	5.69926e-05	0.000113973	1	1	4	Q14160	Q14160 [841-858]	Q14160 1xPhospho [S853(100)]	1	1906.03101	High	High	7.785e-05	1.555e-05	3.04
False	High	[K].GGEFDEFVNDDTDDDLPISK.[K]	1xDehydrated [T12(100)]	2.22495e-12	0.000113973	1	1	4	Q6PD62	Q6PD62 [914-933]	Q6PD62 1xDehydrated [T925(100)]	0	2209.94078	High	High	7.785e-05	1.746e-13	2.64
False	High	[R].EQSDDETEESVK.[F]	1xPhospho [S3(100)]	0.000156466	0.000113973	1	1	1	O94885	O94885 [246-257]	O94885 1xPhospho [S248(100)]	0	1475.54212	High	High	7.785e-05	4.609e-05	1.52
False	High	[R].GGDSIGETPTPGASK.[R]	2xPhospho [T8(100); T10(100)]	0.00296529	0.000113973	1	1	1	O75533	O75533 [319-333]	O75533 2xPhospho [T326(100); T328(100)]	0	1533.58698	High	High	7.785e-05	0.001078	1.85
False	High	[R].ASLEDAPVDDLTR.[K]	1xPhospho [S2(100)]	0.00013499	0.000113973	1	1	1	Q7Z2W4	Q7Z2W4 [283-295]	Q7Z2W4 1xPhospho [S284(100)]	0	1481.65194	High	High	7.785e-05	3.931e-05	1.67
False	High	[R].GGDSIGETPTPGASK.[R]	1xPhospho [S4(100)]	9.69772e-05	0.000113973	1	1	2	O75533	O75533 [319-333]	O75533 1xPhospho [S322(100)]	0	1453.62064	High	High	7.785e-05	2.75e-05	1.94
False	High	[K].ASIGQSPGLPSTTFK.[L]	1xPhospho [S6(100)]	1.18061e-08	0.000113973	1	1	2	Q5VT52	Q5VT52 [609-623]	Q5VT52 1xPhospho [S614(100)]	0	1570.75127	High	High	7.785e-05	1.74e-09	3.27
False	High	[R].GGATPLSYPSPGPQPPGPSWTATFDPVPTDAPTSPR.[V]	1xPhospho [S34(99.6)]	6.05022e-10	0.000113973	1	1	3	Q9UPN7	Q9UPN7 [693-728]	Q9UPN7 1xPhospho [S726(99.6)]	0	3683.70538	High	High	7.785e-05	7.166e-11	3.0
False	High	[R].GGAGGSPGSSSGSGSSREDSAPVATAAAAGQVQQQQQR.[R]	1xPhospho [S6(99.4)]	5.39315e-07	0.000113973	1	1	1	Q8TAE6	Q8TAE6 [28-65]	Q8TAE6 1xPhospho [S33(99.4)]	1	3566.58516	High	High	7.785e-05	1.051e-07	2.36
False	High	[R].GGAAGGALPTSPGPALGAK.[G]	1xPhospho [S11(100)]	4.56138e-09	0.000113973	1	1	3	Q9UPR0	Q9UPR0 [7-25]	Q9UPR0 1xPhospho [S17(100)]	0	1629.79961	High	High	7.785e-05	6.247e-10	3.4
False	High	[R].GGDVSPSPYSSSSWR.[R]	1xPhospho [S5(100)]	9.06957e-07	0.000113973	1	1	1	Q14004	Q14004 [379-393]	Q14004 1xPhospho [S383(100)]	0	1648.66391	High	High	7.785e-05	1.835e-07	2.05
False	High	[R].ASGQAFELILSPR.[S]	1xPhospho [S11(100)]	2.39344e-10	0.000113973	1	1	19	P16949	P16949 [15-27]	P16949 1xPhospho [S25(100)]	0	1468.71957	High	High	7.785e-05	2.652e-11	3.83
False	High	[R].ASGQAFELILSPR.[S]		5.58771e-07	0.000113973	1	1	1	P16949	P16949 [15-27]		0	1388.75324	High	High	7.785e-05	1.087e-07	2.19
False	High	[K].EQNSALPTSSQDEELMEVVEK.[S]	1xPhospho [T/S]	0.00323806	0.000113973	1	1	3	Q9UQ35	Q9UQ35 [1224-1244]	Q9UQ35 1xPhospho [T/S]	0	2443.05821	High	High	7.785e-05	0.001185	1.2
False	High	[K].ASFGATGGPPAHLLTPSPLSGPGGSSLLEK.[F]	2xPhospho [T6(98.5); S17(100)]	0.000537383	0.000113973	1	1	1	O14686	O14686 [3183-3212]	O14686 2xPhospho [T3188(98.5); S3199(100)]	0	2963.39515	High	High	7.785e-05	0.000173	2.56
False	High	[R].GGNRPNTGPLYTEADR.[V]	1xPhospho [T12(99.5)]	2.57468e-08	0.000113973	1	1	2	Q9HAU0	Q9HAU0 [388-403]	Q9HAU0 1xPhospho [T399(99.5)]	0	1797.79157	High	High	7.785e-05	4.006e-09	3.07
False	High	[R].GGNRFEPYANPTKR.[Y]	1xPhospho [Y8(100)]	0.00014405	0.000113973	1	1	2	P52272	P52272 [57-70]	P52272 1xPhospho [Y64(100)]	2	1686.77479	High	High	7.785e-05	4.219e-05	2.07
False	High	[K].GGNLPPVSPNDSGAK.[I]	1xPhospho [S8(100)]	1.72664e-06	0.000113973	1	1	5	Q9UK61	Q9UK61 [1096-1110]	Q9UK61 1xPhospho [S1103(100)]	0	1489.66826	High	High	7.785e-05	3.654e-07	2.43
False	High	[R].EQDLPLAEAVRPKTPPVVIK.[S]	1xPhospho [T14(100)]	0.000601139	0.000113973	1	1	1	Q96A49	Q96A49 [235-254]	Q96A49 1xPhospho [T248(100)]	1	2280.23631	High	High	7.785e-05	0.0001954	2.14
False	High	[K].GGNFGGRSSGPYGGGGQYFAKPR.[N]	1xPhospho [S/Y]	0.000998313	0.000113973	1	1	2	P09651	P09651 [330-352]	P09651 1xPhospho [S/Y]	1	2354.04622	High	High	7.785e-05	0.0003365	1.66
False	High	[R].GGNFGFGDSR.[G]	1xPhospho [S9(100)]	0.000509586	0.000113973	1	1	2	P22626	P22626 [204-213]	P22626 1xPhospho [S212(100)]	0	1093.40986	High	High	7.785e-05	0.0001637	2.26
False	High	[R].GGNFGFGDSR.[G]		5.37239e-05	0.000113973	1	1	1	P22626	P22626 [204-213]		0	1013.44353	High	High	7.785e-05	1.464e-05	2.08
False	High	[R].EQFDTLTPEPPVDPNQEVPPGPPR.[F]	1xPhospho [T]	0.000395364	0.000113973	1	1	2	Q6PKG0	Q6PKG0 [718-741]	Q6PKG0 1xPhospho [T]	0	2736.25527	High	High	7.785e-05	0.0001247	1.75
False	High	[K].GGLVSDAYGEDDFSR.[L]	1xPhospho [S14(100)]	9.73576e-07	0.000113973	1	1	3	Q9UHR5	Q9UHR5 [39-53]	Q9UHR5 1xPhospho [S52(100)]	0	1667.65849	High	High	7.785e-05	1.971e-07	1.93
False	High	[K].ASGANYSFHK.[E]	1xPhospho [Y6(99.6)]	0.000149245	0.000113973	1	1	2	Q9UJU6	Q9UJU6 [135-144]	Q9UJU6 1xPhospho [Y140(99.6)]	0	1161.47246	High	High	7.785e-05	4.378e-05	1.46
False	High	[R].ASGGAQSPLR.[Y]	1xPhospho [S7(100)]	3.52486e-07	0.000113973	1	1	2	Q6NXT1	Q6NXT1 [57-66]	Q6NXT1 1xPhospho [S63(100)]	0	1023.4619	High	High	7.785e-05	6.638e-08	3.21
False	High	[K].EQLSAQELMESGLQIQKSPEPEVLSTQEDLFDQSNK.[T]	1xOxidation [M9]; 1xPhospho [S4(98.6)]	1.61631e-07	0.000113973	1	1	1	Q12888	Q12888 [277-312]	Q12888 1xPhospho [S280(98.6)]	1	4171.92647	High	High	7.785e-05	2.868e-08	2.51
False	High	[R].GGLSPANDTGAK.[K]	1xPhospho [S4(100)]	3.68128e-05	0.000113973	1	1	3	P30419	P30419 [44-55]	P30419 1xPhospho [S47(100)]	0	1167.50416	High	High	7.785e-05	9.765e-06	2.24
False	High	[R].ASGNYATVISHNPETK.[K]	1xPhospho [S/Y/T]	0.000296054	0.000113973	1	1	1	P62917	P62917 [129-144]	P62917 1xPhospho [S/Y/T]	0	1768.79017	High	High	7.785e-05	9.123e-05	1.61
False	High	[K].EQISDIDDAVR.[K]		3.83668e-05	0.000113973	1	1	1	P53999	P53999 [115-125]		0	1260.60664	High	High	7.785e-05	1.017e-05	1.75
False	High	[R].GGKDPLSSPGGPGSR.[R]	1xPhospho [S7(99.4)]	0.00345377	0.000113973	1	1	3	Q32P44	Q32P44 [191-205]	Q32P44 1xPhospho [S197(99.4)]	1	1448.65295	High	High	7.785e-05	0.001274	1.26
False	High	[K].DIDISSPEFK.[I]	1xPhospho [S6(100)]	0.000400059	0.000113973	1	1	2	Q09666	Q09666 [172-181]	Q09666 1xPhospho [S177(100)]	0	1230.52898	High	High	7.785e-05	0.0001258	1.68
False	High	[K].GGGSAAAAAAAAASGGGVSPDNSIEHSDYR.[S]	1xPhospho [S4(100)]	2.78017e-08	0.000113973	1	1	2	P40425	P40425 [133-162]	P40425 1xPhospho [S136(100)]	0	2754.17512	High	High	7.785e-05	4.363e-09	3.01
