## Supplementary Dataset 11 - HEK293T pervanadate-treated library treated with OspF for "Phosphoproteome-derived peptide libraries for deep specificity profiling of phosphatases and phospholyases": ospf_HEK293T_pervanadate_rep2_E20241204-03_ptmRS_PeptideGroups.csv (part 2 of 2)

Checked	Confidence	Annotated Sequence	Modifications	Qvality PEP	Qvality q-value	# Protein Groups	# Proteins	# PSMs	Master Protein Accessions	Positions in Master Proteins	Modifications in Master Proteins	# Missed Cleavages	Theo. MH+ [Da]	Found in Sample: [S12] F12: Sample	Confidence (by Search Engine): Sequest HT	Percolator q-Value (by Search Engine): Sequest HT	Percolator PEP (by Search Engine): Sequest HT	XCorr (by Search Engine): Sequest HT
False	High	[K].ASLGSLEGEAEAEASSPK.[G]	1xPhospho [S]	2.11423e-10	0.000113973	1	1	6	Q09666	Q09666 [5748-5765]	Q09666 1xPhospho [S]	0	1812.78989	High	High	7.785e-05	2.321e-11	3.34
False	High	[K].EQSEVSVSPR.[A]	1xPhospho [S8(100)]	4.18787e-06	0.000113973	1	1	3	Q7L4I2	Q7L4I2 [25-34]	Q7L4I2 1xPhospho [S32(100)]	0	1197.51472	High	High	7.785e-05	9.429e-07	2.9
False	High	[K].ASLGSLEGEAEAEASSPKGK.[F]	1xPhospho [S16(99.3)]	9.44245e-08	0.000113973	1	1	1	Q09666	Q09666 [5748-5767]	Q09666 1xPhospho [S5763(99.3)]	1	1997.90632	High	High	7.785e-05	1.612e-08	2.34
False	High	[R].GFSLEELR.[V]	1xPhospho [S3(100)]	0.000980811	0.000113973	1	1	3	P26373	P26373 [75-82]	P26373 1xPhospho [S77(100)]	0	1030.4605	High	High	7.785e-05	0.00033	2.2
False	High	[R].ASPATQPPPLLPPSATGPDATVGGPAPTPLLPPSATASVK.[M]	1xPhospho [S2(100)]	2.52946e-08	0.000113973	1	1	4	Q07666	Q07666 [57-96]	Q07666 1xPhospho [S58(100)]	0	3806.9616	High	High	7.785e-05	3.941e-09	3.57
False	High	[K].ASPEAASTPRDPIDVDLPEEAER.[V]	1xPhospho [S/T]	0.0016089	0.000113973	1	1	1	P29590	P29590 [402-424]	P29590 1xPhospho [S/T]	1	2545.14538	High	High	7.785e-05	0.0005596	1.4
False	High	[K].GFAFVQYVNER.[N]		1.18186e-07	0.000113973	1	1	1	P07910	P07910 [51-61]		0	1329.65861	High	High	7.785e-05	2.053e-08	3.04
False	High	[K].GEVPPKETPK.[K]	1xPhospho [T8(100)]	0.00312609	0.000113973	1	1	5	P49006	P49006 [78-87]	P49006 1xPhospho [T85(100)]	1	1161.55513	High	High	7.785e-05	0.001141	1.57
False	High	[K].EQVANSAFVER.[V]		3.81021e-06	0.000113973	1	2	1	P08238	P08238 [492-502]		0	1249.61714	High	High	7.785e-05	8.536e-07	2.14
False	High	[R].ASPEPPGPESSSR.[W]	1xPhospho [S2(100)]	6.07581e-06	0.000113973	1	1	2	Q9C0C2	Q9C0C2 [671-683]	Q9C0C2 1xPhospho [S672(100)]	0	1377.56822	High	High	7.785e-05	1.406e-06	2.21
False	High	[R].ASPEPQRENASPAPGTTAEEAMSR.[G]	1xPhospho [S11(99.6)]	1.43622e-07	0.000113973	1	1	1	P46379	P46379 [963-986]	P46379 1xPhospho [S973(99.6)]	1	2564.10829	High	High	7.785e-05	2.541e-08	1.73
False	High	[R].ASPGTPLSPGSLR.[S]	1xPhospho [S8(99.6)]	0.000386138	0.000113973	1	1	1	Q96BD0	Q96BD0 [33-45]	Q96BD0 1xPhospho [S40(99.6)]	0	1319.63551	High	High	7.785e-05	0.0001215	1.88
False	High	[K].GESLSLPGPSPPPDGTEQVIISR.[V]	1xPhospho [S3(97.8)]	2.85266e-06	0.000113973	1	1	1	Q9BZQ8	Q9BZQ8 [637-659]	Q9BZQ8 1xPhospho [S639(97.8)]	0	2413.16466	High	High	7.785e-05	6.24e-07	1.92
False	High	[K].DKSPVREPIDNLTPEER.[D]	1xPhospho [S3(100)]	1.65774e-11	0.000113973	1	1	5	Q14498	Q14498 [134-150]	Q14498 1xPhospho [S136(100)]	2	2074.98049	High	High	7.785e-05	1.508e-12	4.6
False	High	[R].ASPHATPSTLHFPTSPIIQQPGPYFSHPAIR.[Y]	1xPhospho [T/S/Y]	0.00105271	0.000113973	1	1	1	Q12857	Q12857 [359-389]		0	3432.68889	High	High	7.785e-05	0.0003563	1.67
False	High	[R].GESLDNLDSPR.[S]	1xPhospho [S9(100)]	0.000243643	0.000113973	1	1	2	Q8WWI1	Q8WWI1 [1508-1518]	Q8WWI1 1xPhospho [S1516(100)]	0	1282.5311	High	High	7.785e-05	7.408e-05	1.93
False	High	[R].GESENAGTNQETR.[S]	1xPhospho [S3(100)]	0.00221061	0.000113973	1	1	1	Q08170	Q08170 [429-441]	Q08170 1xPhospho [S431(100)]	0	1472.56492	High	High	7.785e-05	0.0007879	1.49
False	High	[K].GERQSPVDIDTHTAK.[Y]	1xPhospho [S5(100)]	1.9526e-07	0.000113973	1	1	1	P00918	P00918 [25-39]	P00918 1xPhospho [S29(100)]	1	1733.78542	High	High	7.785e-05	3.527e-08	3.39
False	High	[K].GEQVSQNGLPAEQGSPR.[M]	1xPhospho [S15(100)]	0.00206	0.000113973	1	1	2	Q01082	Q01082 [2124-2140]	Q01082 1xPhospho [S2138(100)]	0	1833.8127	High	High	7.785e-05	0.0007295	1.34
False	High	[K].ASPITNDGEDEFVPSDGLDKDEYTFSPGK.[S]	2xPhospho [S15(98.6); S26(100)]	0.000756653	0.000113973	1	1	1	Q02880	Q02880 [1399-1427]	Q02880 2xPhospho [S1413(98.6); S1424(100)]	1	3290.33379	High	High	7.785e-05	0.0002491	2.25
False	High	[R].ERALSPGLEESGLGLLAR.[F]	1xPhospho [S5(100)]	0.000550219	0.000113973	1	1	2	O15417	O15417 [1853-1870]	O15417 1xPhospho [S1857(100)]	1	1947.98993	High	High	7.785e-05	0.000177	1.71
False	High	[K].GEPAAAAAPEAGASPVEKEAPAEGEAAEPGSPTAAEGEAASAASSTSSPK.[A]	2xPhospho [S14(99.4); S31(99.4)]	6.07058e-18	0.000113973	1	1	1	P29966	P29966 [88-137]	P29966 2xPhospho [S101(99.4); S118(99.4)]	1	4679.01933	High	High	7.785e-05	1.878e-19	4.63
False	High	[K].GEPAAAAAPEAGASPVEK.[E]	1xPhospho [S14(100)]	7.7668e-14	0.000113973	1	1	6	P29966	P29966 [88-105]	P29966 1xPhospho [S101(100)]	0	1702.76837	High	High	7.785e-05	4.771e-15	5.28
False	High	[R].GFAFVTFDDHDSVDK.[I]		0.000816952	0.000113973	1	2	1	P09651	P09651 [147-161]		0	1699.75984	High	High	7.785e-05	0.000271	1.22
False	High	[K].GGNVFAALIQDQSEEEEEEEKHPPKPAKPEK.[N]	1xPhospho [S13(100)]	5.21605e-05	0.000113973	1	1	4	Q8NE71	Q8NE71 [128-158]	Q8NE71 1xPhospho [S140(100)]	1	3540.65301	High	High	7.785e-05	1.417e-05	2.51
False	High	[R].ASPAPGSGHPEGPGAHLDMNSLDR.[A]	1xOxidation [M19]; 1xPhospho [S2(100)]	8.26829e-05	0.000113973	1	1	3	O94826	O94826 [90-113]	O94826 1xPhospho [S91(100)]	0	2466.05038	High	High	7.785e-05	2.325e-05	1.99
False	High	[R].EQTLSPTITSGLHNIAR.[S]	1xPhospho [S5(99.6)]	8.65096e-07	0.000113973	1	1	1	O94979	O94979 [1159-1175]	O94979 1xPhospho [S1163(99.6)]	0	1917.94298	High	High	7.785e-05	1.741e-07	2.63
False	High	[K].ASLSLETSESSQEAKSPK.[V]	1xPhospho [S16(100)]	1.36472e-05	0.000113973	1	1	1	Q92551	Q92551 [136-153]	Q92551 1xPhospho [S151(100)]	1	1958.89542	High	High	7.785e-05	3.349e-06	2.69
False	High	[R].GFSLEELR.[V]		0.00402188	0.000113973	1	1	1	P26373	P26373 [75-82]		0	950.49417	High	High	7.785e-05	0.001499	1.43
False	High	[K].DLDLLASVPSPSSSGSR.[K]	1xPhospho [S10(98.1)]	3.2327e-05	0.000113973	1	1	3	Q8WU79	Q8WU79 [210-226]	Q8WU79 1xPhospho [S219(98.1)]	0	1767.81605	High	High	7.785e-05	8.443e-06	2.36
False	High	[R].GFSLEELR.[V]	1xDehydrated [S3(100)]	0.00368371	0.000113973	1	1	1	P26373	P26373 [75-82]	P26373 1xDehydrated [S77(100)]	0	932.48361	High	High	7.785e-05	0.001363	1.38
False	High	[R].GFSDSGGGPPAK.[Q]	1xPhospho [S3(100)]	1.23774e-08	0.000113973	1	1	4	Q9H307	Q9H307 [64-75]	Q9H307 1xPhospho [S66(100)]	0	1156.46704	High	High	7.785e-05	1.828e-09	2.74
False	High	[K].GFLSPGSRSPK.[F]	1xPhospho [S7(100)]	0.000374908	0.000113973	1	1	2	Q5UIP0	Q5UIP0 [2257-2267]	Q5UIP0 1xPhospho [S2263(100)]	1	1212.57726	High	High	7.785e-05	0.0001178	2.25
False	High	[K].GFGYGQGAGALVHAQ.[-]	1xPhospho [Y4(100)]	0.000249466	0.000113973	1	1	1	Q16527	Q16527 [179-193]	Q16527 1xPhospho [Y182(100)]	0	1512.66312	High	High	7.785e-05	7.599e-05	1.53
False	High	[K].DLDEEGSEKELHENVLDK.[E]	1xPhospho [S7(100)]	0.00404549	0.000113973	1	1	1	O43719	O43719 [573-590]	O43719 1xPhospho [S579(100)]	1	2178.94383	High	High	7.785e-05	0.001509	1.27
False	High	[K].ASLVALPEQTASEEETPPPLLTK.[E]	1xPhospho [S12(100)]	1.14071e-07	0.000113973	1	1	8	Q9UKV3	Q9UKV3 [399-421]	Q9UKV3 1xPhospho [S410(100)]	0	2501.24224	High	High	7.785e-05	1.978e-08	3.43
False	High	[K].GFGFVDFNSEEDAK.[A]	1xPhospho [S9(100)]	9.87107e-05	0.000113973	1	1	2	P19338	P19338 [611-624]	P19338 1xPhospho [S619(100)]	0	1641.64686	High	High	7.785e-05	2.81e-05	2.91
False	High	[K].ASLVALPEQTASEEETPPPLLTK.[E]	2xPhospho [T16(99.5); T/S]	1.0339e-05	0.000113973	1	1	3	Q9UKV3	Q9UKV3 [399-421]	Q9UKV3 2xPhospho [T414(99.5); T/S]	0	2581.20857	High	High	7.785e-05	2.495e-06	2.41
False	High	[R].EQSSDLTPSGDVSPVKPLSR.[S]	1xPhospho [S13(100)]	0.00242859	0.000113973	1	1	1	Q8WYQ5	Q8WYQ5 [365-384]	Q8WYQ5 1xPhospho [S377(100)]	0	2179.02783	High	High	7.785e-05	0.0008701	2.25
False	High	[K].GFGFVDFNSEEDAK.[A]		9.28641e-07	0.000113973	1	1	1	P19338	P19338 [611-624]		0	1561.68053	High	High	7.785e-05	1.881e-07	1.82
False	High	[K].ASMSEFLESEDGEVEQQR.[T]	1xPhospho [S9(98.9)]	1.5073e-06	0.000113973	1	1	1	Q15022	Q15022 [538-555]	Q15022 1xPhospho [S546(98.9)]	0	2150.85838	High	High	7.785e-05	3.156e-07	2.57
False	High	[K].ASMSEFLESEDGEVEQQR.[T]	1xOxidation [M3]; 1xPhospho [S9(100)]	4.59811e-07	0.000113973	1	1	3	Q15022	Q15022 [538-555]	Q15022 1xPhospho [S546(100)]	0	2166.8533	High	High	7.785e-05	8.821e-08	2.23
False	High	[K].GFGEYSRSPTF.[-]	1xPhospho [S8(99.3)]	0.000649061	0.000113973	1	1	1	Q6UWZ7	Q6UWZ7 [399-409]	Q6UWZ7 1xPhospho [S406(99.3)]	1	1327.53546	High	High	7.785e-05	0.0002114	2.45
False	High	[R].GFGDGYNGYGGGPGGGNFGGSPGYGGGR.[G]	1xPhospho [S21(100)]	2.4e-13	0.000113973	1	1	5	P22626	P22626 [239-266]	P22626 1xPhospho [S259(100)]	0	2575.00587	High	High	7.785e-05	1.605e-14	4.99
False	High	[R].GFASPLGAGR.[A]	1xPhospho [S4(100)]	0.000290857	0.000113973	1	1	1	Q8TDN4	Q8TDN4 [165-174]	Q8TDN4 1xPhospho [S168(100)]	0	1012.46117	High	High	7.785e-05	8.94e-05	2.1
False	High	[R].ASPAPGSGHPEGPGAHLDMNSLDR.[A]	1xPhospho [S2(100)]	0.000107219	0.000113973	1	1	3	O94826	O94826 [90-113]	O94826 1xPhospho [S91(100)]	0	2450.05546	High	High	7.785e-05	3.067e-05	2.89
False	High	[K].EQVANSAFVER.[V]	1xDehydrated [S6(100)]	0.000546981	0.000113973	1	2	1	P08238	P08238 [492-502]	P08238 1xDehydrated [S497(100)]	0	1231.60658	High	High	7.785e-05	0.0001763	1.76
False	High	[R].GGPADPVDYLPAAPR.[G]	1xPhospho [Y9(100)]	4.05313e-09	0.000113973	1	1	1	Q8TEW8	Q8TEW8 [1088-1102]	Q8TEW8 1xPhospho [Y1096(100)]	0	1575.7203	High	High	7.785e-05	5.514e-10	2.62
False	High	[R].GGPASPGGLQGLETR.[R]	1xPhospho [S5(100)]	1.02565e-07	0.000113973	1	1	2	Q8NCD3	Q8NCD3 [469-483]	Q8NCD3 1xPhospho [S473(100)]	0	1476.68425	High	High	7.785e-05	1.765e-08	3.71
False	High	[K].GGPEGVAAQAVASAASAGPADAEMEEIFDDASPGKQK.[E]	1xPhospho [S16(97.2)]	0.00219765	0.000113973	1	1	2	O60264	O60264 [35-71]	O60264 1xPhospho [S50(97.2)]	1	3609.60508	High	High	7.785e-05	0.000783	1.48
False	High	[K].GHYYVPLLR.[A]	1xPhospho [Y3(100)]	3.69932e-06	0.000113973	1	1	1	Q86XL3	Q86XL3 [474-482]	Q86XL3 1xPhospho [Y476(100)]	0	1197.58162	High	High	7.785e-05	8.294e-07	2.17
False	High	[K].GHYTEGAELVDSVLDVVR.[K]		2.88953e-05	0.000113973	1	5	1	P07437	P07437 [104-121]		0	1958.9818	High	High	7.785e-05	7.521e-06	1.38
False	High	[R].ARQEEGADASEEDPTPAGEEDVKDAR.[E]	1xPhospho [S10(100)]	6.6846e-05	0.000113973	1	1	2	Q86X53	Q86X53 [245-270]	Q86X53 1xPhospho [S254(100)]	2	2852.18541	High	High	7.785e-05	1.842e-05	1.41
False	High	[R].ARQPLSEASNQQPLSGGEEK.[S]	1xPhospho [S15(100)]	2.71813e-07	0.000113973	1	1	1	Q9NQW6	Q9NQW6 [40-59]	Q9NQW6 1xPhospho [S54(100)]	1	2206.01358	High	High	7.785e-05	5.021e-08	3.08
False	High	[R].ARSDEGQLSPATR.[G]	1xPhospho [S9(100)]	0.000107219	0.000113973	1	1	1	Q15149	Q15149 [712-724]	Q15149 1xPhospho [S720(100)]	1	1467.65876	High	High	7.785e-05	3.058e-05	2.04
False	High	[R].ENYSDSEEEDDDDVASSR.[Q]	1xPhospho [S6(99.4)]	1.47458e-10	0.000113973	1	1	1	Q9Y2U8	Q9Y2U8 [256-273]	Q9Y2U8 1xPhospho [S261(99.4)]	0	2141.73027	High	High	7.785e-05	1.575e-11	2.51
False	High	[R].GHTASESDEQQWPEEKR.[L]	1xPhospho [T/S]	0.00128626	0.000113973	1	1	1	Q9NTI5	Q9NTI5 [1253-1269]	Q9NTI5 1xPhospho [T/S]	1	2093.85602	High	High	7.785e-05	0.0004411	1.64
False	High	[R].GHTASESDEQQWPEEK.[R]	1xPhospho [S/T]	0.00276361	0.000113973	1	1	2	Q9NTI5	Q9NTI5 [1253-1268]	Q9NTI5 1xPhospho [S/T]	0	1937.75491	High	High	7.785e-05	0.001001	1.11
False	High	[R].GHPHSASSPSER.[V]	1xPhospho [S8(99.6)]	1.6276e-06	0.000113973	1	1	1	Q15003	Q15003 [21-32]	Q15003 1xPhospho [S28(99.6)]	0	1328.53792	High	High	7.785e-05	3.428e-07	3.67
False	High	[R].GHLSRPEAQSLSPYTTSANR.[A]	1xPhospho [S12(99.3)]	4.13868e-06	0.000113973	1	1	1	O94776	O94776 [424-443]	O94776 1xPhospho [S435(99.3)]	0	2252.04555	High	High	7.785e-05	9.34e-07	2.17
False	High	[K].GGYLSDGDSPELTTK.[A]	1xPhospho [S5(100)]	0.000117151	0.000113973	1	1	1	Q5VT97	Q5VT97 [618-632]	Q5VT97 1xPhospho [S622(100)]	0	1619.68364	High	High	7.785e-05	3.369e-05	1.41
False	High	[K].DIEVLSEDTDYEEDEVTK.[K]	1xPhospho [S/T/Y]; 1xDehydrated [S/T]	3.26777e-06	0.000113973	1	1	1	Q4LE39	Q4LE39 [785-802]	Q4LE39 1xPhospho [S/T/Y]; 1xDehydrated [S/T]	0	2190.88498	High	High	7.785e-05	7.261e-07	1.89
False	High	[R].ARSTPSPVLQPR.[D]	2xPhospho [T4(99.3); S6(100)]	0.00386041	0.000113973	1	1	2	Q8TEK3	Q8TEK3 [897-908]	Q8TEK3 2xPhospho [T900(99.3); S902(100)]	1	1468.67092	High	High	7.785e-05	0.001431	2.37
False	High	[K].GGYLQGNVNGR.[L]	1xPhospho [Y3(100)]	0.000611874	0.000113973	1	1	1	Q9UPY5	Q9UPY5 [13-23]	Q9UPY5 1xPhospho [Y15(100)]	0	1214.53138	High	High	7.785e-05	0.0001992	1.95
False	High	[K].GGVTGSPEASISGSK.[G]	1xPhospho [S6(98.8)]	0.00291354	0.000113973	1	1	1	Q09666	Q09666 [5726-5740]	Q09666 1xPhospho [S5731(98.8)]	0	1413.62573	High	High	7.785e-05	0.001059	1.35
False	High	[R].GGTSQVGSPTLLSPAVPSK.[Q]	1xPhospho [S/T]	0.00173686	0.000113973	1	1	2	Q8IY92	Q8IY92 [1063-1081]	Q8IY92 1xPhospho [S/T]	0	1862.92593	High	High	7.785e-05	0.0006077	1.67
False	High	[K].ARSVSPPPK.[R]	2xPhospho [S3(100); S5(100)]	0.000797905	0.000113973	1	1	9	Q13247	Q13247 [312-320]	Q13247 2xPhospho [S314(100); S316(100)]	1	1098.47445	High	High	7.785e-05	0.0002643	3.06
False	High	[R].EPALPLEPDSGGNTSPGVTANGEAR.[T]	1xPhospho [S15(99.3)]	8.28304e-09	0.000113973	1	1	3	Q92974	Q92974 [682-706]	Q92974 1xPhospho [S696(99.3)]	0	2516.13007	High	High	7.785e-05	1.189e-09	3.5
False	High	[K].ARSVSPPPKR.[A]	2xPhospho [S3(100); S5(100)]	0.000486087	0.000113973	1	1	8	Q13247	Q13247 [312-321]	Q13247 2xPhospho [S314(100); S316(100)]	2	1254.57556	High	High	7.785e-05	0.0001554	2.89
False	High	[R].ENVSDLTLGPGNSPITR.[M]	1xPhospho [S13(99.5)]	0.000249466	0.000113973	1	1	2	Q6DCA0	Q6DCA0 [62-78]	Q6DCA0 1xPhospho [S74(99.5)]	0	1849.86915	High	High	7.785e-05	7.568e-05	1.89
False	High	[R].DIEISTEEEKDTGDLKDSSLLK.[T]	2xPhospho [S5(100); T6(100)]	6.8444e-05	0.000113973	1	1	1	Q4G0J3	Q4G0J3 [333-354]	Q4G0J3 2xPhospho [S337(100); T338(100)]	2	2625.14676	High	High	7.785e-05	1.891e-05	3.47
False	High	[K].GKASPFEEDQNR.[D]	1xPhospho [S4(100)]	8.2117e-06	0.000113973	1	1	2	Q8TB72	Q8TB72 [133-144]	Q8TB72 1xPhospho [S136(100)]	1	1457.60566	High	High	7.785e-05	1.942e-06	2.15
False	High	[K].GKDSLYAQGK.[R]	1xPhospho [Y6(100)]	3.69932e-06	0.000113973	1	1	1	P83881	P83881 [29-38]	P83881 1xPhospho [Y34(100)]	1	1146.51908	High	High	7.785e-05	8.267e-07	1.82
False	High	[K].DLFDLNSSEEDDTEGFSER.[G]	1xPhospho [S/T]	2.01113e-07	0.000113973	1	1	8	Q9Y3T9	Q9Y3T9 [666-684]	Q9Y3T9 1xPhospho [S/T]	0	2284.87654	High	High	7.785e-05	3.646e-08	2.33
False	High	[R].ARGEIGGLSLSPSPER.[R]	2xPhospho [S11(100); S13(100)]	6.22108e-06	0.000113973	1	1	1	Q96GP6	Q96GP6 [641-656]	Q96GP6 2xPhospho [S651(100); S653(100)]	1	1785.79322	High	High	7.785e-05	1.442e-06	3.74
False	High	[R].ARHDSPDLAPNVTYSLPR.[T]	1xPhospho [S5(100)]	9.50843e-07	0.000113973	1	1	2	Q9BRD0	Q9BRD0 [267-284]	Q9BRD0 1xPhospho [S271(100)]	1	2088.98624	High	High	7.785e-05	1.925e-07	2.92
False	High	[K].GKSPVSKSPVEEK.[A]	2xPhospho [S3(100); S8(100)]	0.000231034	0.000113973	1	1	3	P07197	P07197 [665-677]	P07197 2xPhospho [S667(100); S672(100)]	2	1531.68048	High	High	7.785e-05	6.975e-05	1.93
False	High	[K].GKSPVPKSPVEEK.[G]	2xPhospho [S3(100); S8(100)]	3.78378e-07	0.000113973	1	1	8	P07197	P07197 [626-638]; [639-651]; [652-664]	P07197 2xPhospho [S628(100); S633(100)]; 2xPhospho [S641(100); S646(100)]; 2xPhospho [S654(100); S659(100)]	2	1541.70122	High	High	7.785e-05	7.185e-08	3.48
False	High	[K].GKSPVPKSPVEEK.[G]	1xPhospho [S8(100)]	3.72503e-05	0.000113973	1	1	6	P07197	P07197 [626-638]; [639-651]; [652-664]	P07197 1xPhospho [S633(100)]; 1xPhospho [S646(100)]; 1xPhospho [S659(100)]	2	1461.73489	High	High	7.785e-05	9.877e-06	2.13
False	High	[R].GKPPPLLPSVLGPAGGDREALGLGPPAAQLTPPPAPVGLR.[G]	1xPhospho [T31(100)]	1.02132e-11	0.000113973	1	1	6	Q8IY67	Q8IY67 [433-472]	Q8IY67 1xPhospho [T463(100)]	1	3911.13067	High	High	7.785e-05	8.956e-13	5.09
False	High	[K].GKLSAEENPDDSEVPSSSGINSTK.[S]	1xPhospho [S4(100)]	1.5769e-08	0.000113973	1	1	2	Q9Y5Q9	Q9Y5Q9 [40-63]	Q9Y5Q9 1xPhospho [S43(100)]	1	2528.10358	High	High	7.785e-05	2.361e-09	3.01
False	High	[K].GKIEVLDSPASK.[K]	1xPhospho [S8(100)]	2.05138e-05	0.000113973	1	1	1	Q8N5I9	Q8N5I9 [171-182]	Q8N5I9 1xPhospho [S178(100)]	1	1323.65557	High	High	7.785e-05	5.199e-06	2.33
False	High	[R].ENVEYIEREESDGEYDEFGR.[K]	1xPhospho [S11(100)]	2.2391e-06	0.000113973	1	1	3	O95218	O95218 [110-129]	O95218 1xPhospho [S120(100)]	1	2545.00386	High	High	7.785e-05	4.826e-07	3.08
False	High	[K].GKLEAIITPPPAK.[K]	1xPhospho [T8(100)]	0.00174711	0.000113973	1	1	4	O75367	O75367 [122-134]	O75367 1xPhospho [T129(100)]	1	1414.77054	High	High	7.785e-05	0.0006139	1.31
False	High	[K].GKHSLDSDEEEDDDDGGSSK.[Y]	1xPhospho [S]	6.7242e-05	0.000113973	1	1	1	O95400	O95400 [43-62]	O95400 1xPhospho [S]	1	2201.79902	High	High	7.785e-05	1.86e-05	1.55
False	High	[R].ARPATDSFDDYPPR.[R]	1xPhospho [S7(100)]	1.79953e-06	0.000113973	1	1	5	P23588	P23588 [201-214]	P23588 1xPhospho [S207(100)]	0	1687.71119	High	High	7.785e-05	3.816e-07	1.66
False	High	[R].GKGEKEPPSPGMER.[K]	1xOxidation [M12]; 1xPhospho [S9(100)]	0.00357737	0.000113973	1	1	3	P56182	P56182 [375-388]	P56182 1xPhospho [S383(100)]	2	1594.6931	High	High	7.785e-05	0.001319	1.53
False	High	[K].GKELSDQATASPIVAR.[T]	1xPhospho [S11(100)]	3.15722e-05	0.000113973	1	1	2	Q5JSH3	Q5JSH3 [86-101]	Q5JSH3 1xPhospho [S96(100)]	1	1722.84221	High	High	7.785e-05	8.267e-06	2.53
False	High	[K].ARPFPDGLAEDIDKGEVSAR.[Q]		0.0013092	0.000113973	1	1	1	P13639	P13639 [606-625]		1	2143.07782	High	High	7.785e-05	0.0004494	1.55
False	High	[K].GKEKEPGEQASVPLSPK.[K]	1xPhospho [S15(100)]	2.3086e-05	0.000113973	1	1	1	P42858	P42858 [1185-1201]	P42858 1xPhospho [S1199(100)]	2	1860.91028	High	High	7.785e-05	5.913e-06	2.48
False	High	[R].ENVEYIEREESDGEYDEFGRK.[K]	1xPhospho [Y/S]	0.00242859	0.000113973	1	1	1	O95218	O95218 [110-130]	O95218 1xPhospho [Y/S]	2	2673.09883	High	High	7.785e-05	0.0008705	1.32
False	High	[R].ARPSQFPEQSSSAQQNGSVSDISPVQAAK.[K]	1xPhospho [S]	0.000266206	0.000113973	1	1	1	O00139	O00139 [118-146]	O00139 1xPhospho [S]	0	3081.42731	High	High	7.785e-05	8.134e-05	1.79
False	High	[K].GKDSLSDDGVDLK.[T]	1xPhospho [S6(100)]	1.59126e-05	0.000113973	1	1	3	P07948	P07948 [8-20]	P07948 1xPhospho [S13(100)]	1	1428.6254	High	High	7.785e-05	3.97e-06	2.69
False	High	[R].GELSPSFLNPPLPPSIDDR.[D]	1xPhospho [S4(99.3)]	0.00109061	0.000113973	1	1	2	P78559	P78559 [2446-2464]	P78559 1xPhospho [S2449(99.3)]	0	2131.01073	High	High	7.785e-05	0.0003699	1.62
False	High	[K].EPAITSQNSPEAR.[E]	1xPhospho [S9(99.5)]	0.00022168	0.000113973	1	1	2	P23193	P23193 [92-104]	P23193 1xPhospho [S100(99.5)]	0	1479.64753	High	High	7.785e-05	6.694e-05	1.86
False	High	[K].GGTSPAKEDANQEMSSVAYSNLAVK.[D]	1xOxidation [M14]; 1xPhospho [T/S/Y]	0.000308546	0.000113973	1	1	1	Q99966	Q99966 [13-37]	Q99966 1xPhospho [T/S/Y]	1	2650.17022	High	High	7.785e-05	9.532e-05	1.63
False	High	[R].ASDPQSPPQVSR.[H]	1xPhospho [S6(100)]	1.9411e-07	0.000113973	1	1	4	Q7L7X3	Q7L7X3 [416-427]	Q7L7X3 1xPhospho [S421(100)]	0	1348.58929	High	High	7.785e-05	3.505e-08	2.97
False	High	[R].ASEDTTSGSPPKK.[S]	1xPhospho [S9(100)]	5.6756e-09	0.000113973	1	1	4	Q9BZZ5	Q9BZZ5 [456-468]	Q9BZZ5 1xPhospho [S464(100)]	1	1384.59918	High	High	7.785e-05	7.892e-10	3.45
False	High	[R].GGSGSVLQDEEVLASLER.[A]	1xPhospho [S]	8.34973e-07	0.000113973	1	1	2	Q9NZ09	Q9NZ09 [203-220]	Q9NZ09 1xPhospho [S]	0	1925.88519	High	High	7.785e-05	1.677e-07	2.75
False	High	[R].GGSGSHNWGTVKDELTESPKYIQK.[Q]	1xPhospho [S18(99)]	7.63369e-08	0.000113973	1	1	1	Q8NC51	Q8NC51 [217-240]	Q8NC51 1xPhospho [S234(99)]	2	2698.25085	High	High	7.785e-05	1.285e-08	4.62
False	High	[R].ASEDTTSGSPPKKSSAGPK.[R]	1xPhospho [S2(96.6)]	0.000240783	0.000113973	1	1	1	Q9BZZ5	Q9BZZ5 [456-474]	Q9BZZ5 1xPhospho [S457(96.6)]	2	1911.86954	High	High	7.785e-05	7.304e-05	2.02
False	High	[R].GGSGSHNWGTVKDELTESPK.[Y]	1xPhospho [S18(100)]	4.93065e-08	0.000113973	1	1	2	Q8NC51	Q8NC51 [217-236]	Q8NC51 1xPhospho [S234(100)]	1	2165.94992	High	High	7.785e-05	8.066e-09	3.44
False	High	[R].GGSGGGGEGIQDR.[E]	1xPhospho [S3(100)]	0.00337373	0.000113973	1	1	1	O43823	O43823 [110-122]	O43823 1xPhospho [S112(100)]	0	1226.47973	High	High	7.785e-05	0.001243	1.48
False	High	[K].EPLIPASPK.[A]	1xPhospho [S7(100)]	0.00013499	0.000113973	1	1	2	Q9Y613	Q9Y613 [517-525]	Q9Y613 1xPhospho [S523(100)]	0	1031.51729	High	High	7.785e-05	3.919e-05	2.42
False	High	[R].GGSDGYGSGR.[G]	1xPhospho [S3(100)]	2.80544e-05	0.000113973	1	1	2	P22626	P22626 [229-238]	P22626 1xPhospho [S231(100)]	0	992.34693	High	High	7.785e-05	7.271e-06	2.38
False	High	[R].EPPPAYEPPAPAPLPPPSAPSLQPSR.[K]	1xPhospho [Y6(100)]	0.00312609	0.000113973	1	1	1	O14828	O14828 [48-73]	O14828 1xPhospho [Y53(100)]	0	2740.33821	High	High	7.785e-05	0.001147	1.29
False	High	[R].GGSDDSSKDPIDVNYEK.[L]	1xPhospho [S3(98.2)]	0.000289145	0.000113973	1	1	2	P09874	P09874 [780-796]	P09874 1xPhospho [S782(98.2)]	1	1905.77497	High	High	7.785e-05	8.889e-05	1.6
False	High	[K].DLELALSPIHNSSALPTTGR.[S]	1xPhospho [S7(100)]	0.000452851	0.000113973	1	1	1	Q96GX5	Q96GX5 [364-383]	Q96GX5 1xPhospho [S370(100)]	0	2172.06964	High	High	7.785e-05	0.0001435	1.75
False	High	[K].GGRSPDEVTLTSIVPTR.[D]	1xPhospho [S4(100)]	1.54495e-05	0.000113973	1	1	1	Q9UKS6	Q9UKS6 [316-332]	Q9UKS6 1xPhospho [S319(100)]	1	1864.91643	High	High	7.785e-05	3.845e-06	2.15
False	High	[K].ASEENLLSSSSVPSADRDSSPTTNSK.[L]	1xPhospho [S/T]	0.000226978	0.000113973	1	1	1	Q9NRA8	Q9NRA8 [733-758]	Q9NRA8 1xPhospho [S/T]	1	2746.20508	High	High	7.785e-05	6.855e-05	1.67
False	High	[K].ASEPLLSPPPFGESR.[K]	1xPhospho [S7(100)]	3.33531e-09	0.000113973	1	1	4	O14686	O14686 [2268-2282]	O14686 1xPhospho [S2274(100)]	0	1663.77273	High	High	7.785e-05	4.458e-10	3.39
False	High	[K].ASESSKPWPDATYGTGSASR.[A]	1xPhospho [T12(97.9)]	0.00241436	0.000113973	1	1	1	Q9Y2W1	Q9Y2W1 [216-235]	Q9Y2W1 1xPhospho [T227(97.9)]	0	2134.90772	High	High	7.785e-05	0.0008688	1.57
False	High	[R].GGPGKLSPR.[K]	1xPhospho [S7(100)]	0.000236556	0.000113973	1	1	1	Q12888	Q12888 [1356-1364]	Q12888 1xPhospho [S1362(100)]	1	948.46626	High	High	7.785e-05	7.145e-05	2.68
False	High	[K].ASFDHSPDSLPLR.[S]	1xPhospho [S6(100)]	7.98042e-05	0.000113973	1	1	2	Q8NB78	Q8NB78 [12-24]	Q8NB78 1xPhospho [S17(100)]	0	1521.67335	High	High	7.785e-05	2.226e-05	1.8
False	High	[K].GGPEGVAAQAVASAASAGPADAEMEEIFDDASPGKQK.[E]	1xOxidation [M24]; 1xPhospho [S32(100)]	1.63725e-06	0.000113973	1	1	1	O60264	O60264 [35-71]	O60264 1xPhospho [S66(100)]	1	3625.59999	High	High	7.785e-05	3.456e-07	2.51
False	High	[R].EPGRPTPTYHLVPNTSQSQVEEDVSSPPQR.[S]	1xPhospho [T/Y/S]	0.000253924	0.000113973	1	1	1	Q92536	Q92536 [5-34]		0	3412.58052	High	High	7.785e-05	7.745e-05	2.16
False	High	[R].ARTSSFAEPGGGGGGGGGGPGGSASGPGGTGGGK.[A]	1xPhospho [T/S]	1.3172e-05	0.000113973	1	1	1	P49840	P49840 [17-50]	P49840 1xPhospho [T/S]	1	2740.1707	High	High	7.785e-05	3.233e-06	2.17
False	High	[R].ASDKDITVSK.[N]	1xPhospho [S2(100)]	0.00154394	0.000113973	1	1	1	P49790	P49790 [191-200]	P49790 1xPhospho [S192(100)]	1	1143.52931	High	High	7.785e-05	0.0005376	1.65
False	High	[K].GGSLPKVEAK.[F]	1xPhospho [S3(100)]	0.000709116	0.000113973	1	1	5	P06748	P06748 [258-267]	P06748 1xPhospho [S260(100)]	1	1065.534	High	High	7.785e-05	0.0002333	2.19
False	High	[R].EPESPPASAPIPLFGADTIGQR.[S]	1xPhospho [S/T]	0.00196531	0.000113973	1	1	2	Q96AY4	Q96AY4 [25-46]	Q96AY4 1xPhospho [S/T]	0	2330.10642	High	High	7.785e-05	0.0006961	1.52
False	High	[K].GGSTTGSQFLEQFK.[T]	1xPhospho [S/T]	0.00036616	0.000113973	1	1	2	Q14157	Q14157 [354-367]	Q14157 1xPhospho [S/T]	0	1566.68358	High	High	7.785e-05	0.0001148	1.59
False	High	[K].ARVGGSDEEASGIPSR.[T]	1xPhospho [S6(100)]	1.97789e-06	0.000113973	1	1	3	Q9NQ55	Q9NQ55 [354-369]	Q9NQ55 1xPhospho [S359(100)]	1	1667.73847	High	High	7.785e-05	4.228e-07	3.04
False	High	[R].GGSSKDLLDNQSQEEQR.[R]	1xPhospho [S]	0.000266206	0.000113973	1	1	1	O43432	O43432 [1154-1170]	O43432 1xPhospho [S]	1	1970.84512	High	High	7.785e-05	8.109e-05	1.82
False	High	[R].GGSREYDTGGGSSSSR.[L]	1xPhospho [S3(98.6)]	0.000730342	0.000113973	1	1	1	Q96T37	Q96T37 [107-122]	Q96T37 1xPhospho [S109(98.6)]	1	1639.6344	High	High	7.785e-05	0.00024	1.34
False	High	[R].ARVVNTDHGSPEQLQIPVTDSGR.[H]	1xPhospho [S10(99.5)]	0.00421462	0.000113973	1	1	1	Q6IQ49	Q6IQ49 [269-291]	Q6IQ49 1xPhospho [S278(99.5)]	1	2556.22022	High	High	7.785e-05	0.001572	1.18
False	High	[R].ASAGHVAVSSPTPETGPLQR.[L]	1xPhospho [S/T]	1.14988e-05	0.000113973	1	1	2	P42695	P42695 [1320-1339]	P42695 1xPhospho [S/T]	0	2041.97026	High	High	7.785e-05	2.796e-06	2.27
False	High	[R].GGSPQMDDIKVFQNEVLGTLQR.[G]	1xOxidation [M6]; 1xPhospho [S3(100)]	0.00153487	0.000113973	1	1	1	Q13144	Q13144 [542-563]	Q13144 1xPhospho [S544(100)]	1	2528.18508	High	High	7.785e-05	0.0005347	1.3
False	High	[R].ASAGPAPGPVVTAEGLHPSLPSPTGNSTPLGSSK.[E]	1xPhospho [S/T]	3.20699e-07	0.000113973	1	1	1	Q4KMP7	Q4KMP7 [686-719]	Q4KMP7 1xPhospho [S/T]	0	3218.57291	High	High	7.785e-05	5.984e-08	2.49
False	High	[R].ASAGTPSLSAGVSPK.[R]	1xPhospho [S13(100)]	2.13125e-08	0.000113973	1	1	1	Q8TEK3	Q8TEK3 [1092-1106]	Q8TEK3 1xPhospho [S1104(100)]	0	1409.6672	High	High	7.785e-05	3.274e-09	3.67
False	High	[R].GGSPDLWK.[S]	1xPhospho [S3(100)]	0.00241436	0.000113973	1	1	3	Q96JM3	Q96JM3 [474-481]	Q96JM3 1xPhospho [S476(100)]	0	939.39717	High	High	7.785e-05	0.0008673	1.65
False	High	[K].ASALLFSSDEEDQWNIPASQTHLASDSR.[S]	1xPhospho [S2(98.9)]	1.33935e-06	0.000113973	2	2	3	Q9Y4E1; Q641Q2	Q9Y4E1 [613-640]; Q641Q2 [613-640]	Q9Y4E1 1xPhospho [S614(98.9)]; Q641Q2 1xPhospho [S614(98.9)]	0	3155.39534	High	High	7.785e-05	2.775e-07	2.01
False	High	[R].GGSISVQVNSIKFDSE.[-]	1xPhospho [S15(100)]	4.51258e-08	0.000113973	1	1	3	Q14978	Q14978 [684-699]	Q14978 1xPhospho [S698(100)]	1	1746.79459	High	High	7.785e-05	7.319e-09	4.48
False	High	[R].GGSISVQVNSIKFDSE.[-]	1xDehydrated [S15(100)]	0.000308546	0.000113973	1	1	1	Q14978	Q14978 [684-699]	Q14978 1xDehydrated [S698(100)]	1	1648.81769	High	High	7.785e-05	9.55e-05	1.61
False	High	[R].EPGGRSPAFVQLAPLSSK.[V]	1xPhospho [S6(100)]	0.00222364	0.000113973	1	1	1	P51610	P51610 [1200-1217]	P51610 1xPhospho [S1205(100)]	1	1920.9579	High	High	7.785e-05	0.0007911	1.51
False	High	[K].ASALLFSSDEEDQWNIPASQTHLASDSR.[S]	2xPhospho [S7(97.4); S8(97.4)]	0.000116461	0.000113973	2	2	1	Q9Y4E1; Q641Q2	Q9Y4E1 [613-640]; Q641Q2 [613-640]	Q9Y4E1 2xPhospho [S619(97.4); S620(97.4)]; Q641Q2 2xPhospho [S619(97.4); S620(97.4)]	0	3235.36167	High	High	7.785e-05	3.345e-05	1.7
False	High	[R].GGSISVQVNSIK.[F]	1xPhospho [S3(100)]	9.81294e-05	0.000113973	1	1	1	Q14978	Q14978 [684-695]	Q14978 1xPhospho [S686(100)]	0	1268.62461	High	High	7.785e-05	2.786e-05	1.97
False	High	[R].ASALYESSR.[L]	1xPhospho [S/Y]	0.000152813	0.000113973	1	1	1	Q96T58	Q96T58 [1395-1403]	Q96T58 1xPhospho [S/Y]	0	1063.44558	High	High	7.785e-05	4.495e-05	1.97
False	High	[R].ASAVSELSPR.[E]	1xDehydrated [S8(100)]	7.00117e-06	0.000113973	1	1	2	Q9Y2W1	Q9Y2W1 [236-245]	Q9Y2W1 1xDehydrated [S243(100)]	0	998.52653	High	High	7.785e-05	1.639e-06	2.44
False	High	[R].ASAVSELSPR.[E]	1xPhospho [S8(100)]	6.51525e-07	0.000113973	1	1	12	Q9Y2W1	Q9Y2W1 [236-245]	Q9Y2W1 1xPhospho [S243(100)]	0	1096.50343	High	High	7.785e-05	1.285e-07	2.84
False	High	[R].GELIPISPSTEVGGSGIGTPPSVLKR.[Q]	1xPhospho [S/T]	0.000793213	0.000113973	1	1	3	P10244	P10244 [387-412]	P10244 1xPhospho [S/T]	1	2628.36442	High	High	7.785e-05	0.000263	1.96
False	High	[K].ASPPGDLQNPK.[R]	1xPhospho [S2(100)]	5.1548e-05	0.000113973	1	1	1	O00273	O00273 [314-324]	O00273 1xPhospho [S315(100)]	0	1203.54054	High	High	7.785e-05	1.398e-05	1.87
False	High	[R].GEIGGLSLSPSPER.[R]	1xPhospho [S11(100)]	1.9526e-07	0.000113973	1	1	1	Q96GP6	Q96GP6 [643-656]	Q96GP6 1xPhospho [S653(100)]	0	1478.68866	High	High	7.785e-05	3.518e-08	3.29
False	High	[K].GAGDGSDEEVDGKADGAEAKPAE.[-]	1xPhospho [S6(100)]	5.9691e-06	0.000113973	1	1	1	P35579	P35579 [1938-1960]	P35579 1xPhospho [S1943(100)]	1	2254.89834	High	High	7.785e-05	1.386e-06	2.49
False	High	[K].GAGDGSDEEVDGK.[A]	1xPhospho [S6(100)]	0.000426896	0.000113973	1	1	1	P35579	P35579 [1938-1950]	P35579 1xPhospho [S1943(100)]	0	1315.46856	High	High	7.785e-05	0.0001354	1.08
False	High	[R].ERLNSSENGEDR.[H]	1xPhospho [S5(99.6)]	0.00397508	0.000113973	1	1	1	Q7L4I2	Q7L4I2 [100-111]	Q7L4I2 1xPhospho [S104(99.6)]	1	1485.59656	High	High	7.785e-05	0.001476	2.12
False	High	[R].GAGAGHPGAGGAQPPDSPAGVR.[T]	1xPhospho [S17(100)]	3.06088e-12	0.000113973	1	1	2	Q13884	Q13884 [71-92]	Q13884 1xPhospho [S87(100)]	0	1963.87703	High	High	7.785e-05	2.457e-13	4.67
False	High	[R].GAESENEEESPR.[Q]	1xPhospho [S4(100)]	1.16921e-06	0.000113973	1	1	2	Q9UEG4	Q9UEG4 [25-36]	Q9UEG4 1xPhospho [S28(100)]	0	1413.51657	High	High	7.785e-05	2.4e-07	1.69
False	High	[R].ASVSPMDEPVPDSESPIEK.[V]	1xPhospho [S15(100)]	7.17556e-05	0.000113973	1	1	3	P46821	P46821 [1375-1393]	P46821 1xPhospho [S1389(100)]	0	2093.89846	High	High	7.785e-05	1.993e-05	1.82
False	High	[K].GAEASAASEEEAGPQATEPSTPSGPESGPTPASAEQNE.[-]	1xPhospho [T17(94.1)]	4.21086e-12	0.000113973	1	1	2	P49006	P49006 [158-195]	P49006 1xPhospho [T174(94.1)]	0	3705.51955	High	High	7.785e-05	3.47e-13	6.11
False	High	[K].ERIQQFDDGGSDEEDIWEEK.[H]	1xPhospho [S11(100)]	3.21037e-06	0.000113973	1	1	1	Q5H9R7	Q5H9R7 [607-626]	Q5H9R7 1xPhospho [S617(100)]	1	2505.00895	High	High	7.785e-05	7.1e-07	2.06
False	High	[K].GAEASAASEEEAGPQATEPSTPSGPESGPTPASAEQNE.[-]		0.000108493	0.000113973	1	1	1	P49006	P49006 [158-195]		0	3625.55322	High	High	7.785e-05	3.1e-05	3.08
False	High	[R].GAEAFGDSEEDGEDVFEVEK.[I]	1xPhospho [S8(100)]	9.57073e-12	0.000113973	1	1	6	Q99549	Q99549 [44-63]	Q99549 1xPhospho [S51(100)]	0	2238.85982	High	High	7.785e-05	8.389e-13	4.14
False	High	[K].GADSGEEKEEGINREDK.[T]	1xPhospho [S4(100)]	0.000195827	0.000113973	1	1	1	Q9BVG4	Q9BVG4 [194-210]	Q9BVG4 1xPhospho [S197(100)]	2	1942.80258	High	High	7.785e-05	5.853e-05	1.88
False	High	[K].GADSGEEKEEGINR.[E]	1xPhospho [S4(100)]	2.8556e-05	0.000113973	1	1	2	Q9BVG4	Q9BVG4 [194-207]	Q9BVG4 1xPhospho [S197(100)]	1	1570.63809	High	High	7.785e-05	7.417e-06	1.23
False	High	[R].DHSPTPSVFNSDEER.[Y]	1xPhospho [S3(100)]	5.7552e-07	0.000113973	1	1	4	Q6UN15	Q6UN15 [490-504]	Q6UN15 1xPhospho [S492(100)]	0	1796.71231	High	High	7.785e-05	1.121e-07	3.29
False	High	[R].ASVSPMDEPVPDSESPIEK.[V]	1xOxidation [M6]; 1xPhospho [S15(100)]	4.19936e-09	0.000113973	1	1	11	P46821	P46821 [1375-1393]	P46821 1xPhospho [S1389(100)]	0	2109.89337	High	High	7.785e-05	5.712e-10	3.23
False	High	[K].GADNDGSGSESGYTTPK.[K]	1xPhospho [S7(99.5)]	0.000537383	0.000113973	1	1	2	Q7Z417	Q7Z417 [206-222]	Q7Z417 1xPhospho [S212(99.5)]	0	1722.64904	High	High	7.785e-05	0.0001727	1.41
False	High	[R].ASVSPMDEPVPDSESPIEK.[V]	1xOxidation [M6]; 2xPhospho [S4(100); S15(98.9)]	0.000377128	0.000113973	1	1	3	P46821	P46821 [1375-1393]	P46821 2xPhospho [S1378(100); S1389(98.9)]	0	2189.8597	High	High	7.785e-05	0.000118	1.94
False	High	[K].ASYHFSPEELDENTSPLLGDAR.[F]	1xPhospho [S15(100)]	2.24524e-09	0.000113973	1	1	2	O75410	O75410 [262-283]	O75410 1xPhospho [S276(100)]	0	2528.0977	High	High	7.785e-05	2.928e-10	2.99
False	High	[K].ERPLQQVSPVASVPWR.[S]	1xPhospho [S8(100)]	1.38474e-08	0.000113973	1	1	2	Q9BY89	Q9BY89 [1481-1496]	Q9BY89 1xPhospho [S1488(100)]	0	1928.97422	High	High	7.785e-05	2.057e-09	3.49
False	High	[K].ERPISLGIFPLPAGDGLLTPDAQK.[G]	1xPhospho [T19(100)]	2.00689e-09	0.000113973	1	1	4	O60271	O60271 [199-222]	O60271 1xPhospho [T217(100)]	0	2585.33748	High	High	7.785e-05	2.595e-10	3.38
False	High	[K].ASVSGPNSPSETR.[R]	1xPhospho [S8(99.7)]	6.67102e-07	0.000113973	1	1	1	O15344	O15344 [89-101]	O15344 1xPhospho [S96(99.7)]	0	1368.57911	High	High	7.785e-05	1.318e-07	2.39
False	High	[R].GAASTLVPGVSETSASPGSPSVR.[S]	2xPhospho [S16(100); S19(99)]	0.00117053	0.000113973	1	1	1	Q6ZRS2	Q6ZRS2 [2772-2794]	Q6ZRS2 2xPhospho [S2787(100); S2790(99)]	0	2274.00506	High	High	7.785e-05	0.0003986	2.7
False	High	[K].ASVPAALASPSAR.[V]	1xPhospho [S9(99.5)]	0.000370508	0.000113973	1	1	2	P35711	P35711 [431-443]	P35711 1xPhospho [S439(99.5)]	0	1277.62494	High	High	7.785e-05	0.0001163	1.72
False	High	[R].DHSPTPSVFNSDEER.[Y]	2xPhospho [S3(100); S11(100)]	1.75751e-06	0.000113973	1	1	3	Q6UN15	Q6UN15 [490-504]	Q6UN15 2xPhospho [S492(100); S500(100)]	0	1876.67864	High	High	7.785e-05	3.726e-07	3.47
False	High	[K].ASSPSDIISSK.[D]	1xPhospho [S3(99.6)]	3.02934e-05	0.000113973	1	1	1	Q9ULD9	Q9ULD9 [962-972]	Q9ULD9 1xPhospho [S964(99.6)]	0	1171.52423	High	High	7.785e-05	7.899e-06	1.61
False	High	[R].GAPSSPATGVLPSPQGK.[S]	1xPhospho [S/T]	7.06946e-08	0.000113973	1	1	3	Q5SRE5	Q5SRE5 [1705-1721]	Q5SRE5 1xPhospho [S/T]	0	1630.78363	High	High	7.785e-05	1.185e-08	3.03
False	High	[R].GAPANVSSSDLTGR.[Q]	1xPhospho [S7(99)]	0.000138216	0.000113973	1	1	2	P49674	P49674 [383-396]	P49674 1xPhospho [S389(99)]	0	1411.62131	High	High	7.785e-05	4.022e-05	1.99
False	High	[R].ASSPSLIER.[N]	1xPhospho [S3(99.6)]	0.0014134	0.000113973	1	1	1	A1L170	A1L170 [221-229]	A1L170 1xPhospho [S223(99.6)]	0	1039.48197	High	High	7.785e-05	0.0004879	2.05
False	High	[R].GANLKDYYSR.[K]	1xPhospho [Y/S]	0.00177823	0.000113973	1	1	4	Q08211	Q08211 [142-151]	Q08211 1xPhospho [Y/S]	1	1266.55144	High	High	7.785e-05	0.0006253	1.48
False	High	[K].GANDQGASGALSSDLELPENPYSQVK.[G]	1xPhospho [Y22(99)]	0.000419404	0.000113973	1	1	3	Q9P2M7	Q9P2M7 [78-103]	Q9P2M7 1xPhospho [Y99(99)]	0	2727.21452	High	High	7.785e-05	0.0001325	1.56
False	High	[R].ERGDESPLGAEGAK.[T]	1xPhospho [S6(100)]	0.000228322	0.000113973	1	1	1	A6NDB9	A6NDB9 [370-383]	A6NDB9 1xPhospho [S375(100)]	1	1495.64244	High	High	7.785e-05	6.88e-05	1.78
False	High	[R].ASSRVSGSFPEDSSK.[E]	1xPhospho [S]	0.00217196	0.000113973	1	1	2	O15400	O15400 [124-138]	O15400 1xPhospho [S]	1	1620.69012	High	High	7.785e-05	0.0007721	1.32
False	High	[R].ASSRVSGSFPEDSSKER.[N]	1xPhospho [S]	0.00154394	0.000113973	1	1	1	O15400	O15400 [124-140]	O15400 1xPhospho [S]	2	1905.83383	High	High	7.785e-05	0.0005354	1.71
False	High	[K].GAMAATYSALNR.[N]	1xOxidation [M3]; 1xPhospho [Y7(99.2)]	1.02781e-05	0.000113973	1	1	1	P51812	P51812 [701-712]	P51812 1xPhospho [Y707(99.2)]	0	1321.56063	High	High	7.785e-05	2.483e-06	1.89
False	High	[R].ERGSDASGQLFHGR.[A]	1xPhospho [S4(100)]	0.00381546	0.000113973	1	1	1	P19174	P19174 [1230-1243]	P19174 1xPhospho [S1233(100)]	1	1596.69146	High	High	7.785e-05	0.001413	2.28
False	High	[R].GALQNIIPASTGAAK.[A]		5.27276e-06	0.000113973	1	1	1	P04406	P04406 [201-215]		0	1411.79035	High	High	7.785e-05	1.213e-06	1.42
False	High	[K].GAILSEEELAAMSPTAAAVAK.[I]	1xOxidation [M12]; 1xPhospho [S13(100)]	6.17141e-08	0.000113973	1	1	4	P12270	P12270 [367-387]	P12270 1xPhospho [S379(100)]	0	2126.00868	High	High	7.785e-05	1.021e-08	3.13
False	High	[K].GAILSEEELAAMSPTAAAVAK.[I]	1xPhospho [S13(99.4)]	7.96435e-07	0.000113973	1	1	3	P12270	P12270 [367-387]	P12270 1xPhospho [S379(99.4)]	0	2110.01376	High	High	7.785e-05	1.597e-07	1.87
False	High	[K].DKDAYSSFGSR.[SD]	1xPhospho [Y5(99.5)]	2.11286e-05	0.000113973	1	2	2	O00571	O00571 [65-75]	O00571 1xPhospho [Y69(99.5)]	1	1312.52054	High	High	7.785e-05	5.358e-06	2.13
False	High	[R].DKAPVQPQQSPAAAPGGTDEKPSGK.[E]	1xPhospho [S10(100)]	0.000239366	0.000113973	1	1	2	Q13200	Q13200 [7-31]	Q13200 1xPhospho [S16(100)]	1	2541.19809	High	High	7.785e-05	7.274e-05	2.01
False	High	[R].ERLDGENIYIR.[H]	1xPhospho [Y9(100)]	2.45066e-10	0.000113973	1	1	5	P11171	P11171 [652-662]	P11171 1xPhospho [Y660(100)]	1	1457.67843	High	High	7.785e-05	2.711e-11	3.35
False	High	[K].GALALAQAVQR.[A]		8.5161e-05	0.000113973	1	1	1	P11586	P11586 [794-804]		0	1097.64257	High	High	7.785e-05	2.394e-05	1.76
False	High	[K].ASSVSTKESPAR.[K]	1xPhospho [S9(100)]	0.00107149	0.000113973	1	1	2	Q13428	Q13428 [225-236]	Q13428 1xPhospho [S233(100)]	1	1299.59404	High	High	7.785e-05	0.0003632	2.02
False	High	[K].GAGGSPVGVEEGLVNVGTGQK.[L]	1xPhospho [S5(100)]	0.00112323	0.000113973	1	1	1	Q7Z5J4	Q7Z5J4 [1370-1390]	Q7Z5J4 1xPhospho [S1374(100)]	0	1991.94338	High	High	7.785e-05	0.0003817	1.85
False	High	[R].GAPSSPATGVLPSPQGK.[S]	2xPhospho [S13(100); S/T]	4.64784e-08	0.000113973	1	1	4	Q5SRE5	Q5SRE5 [1705-1721]	Q5SRE5 2xPhospho [S1717(100); S/T]	0	1710.74996	High	High	7.785e-05	7.564e-09	3.78
False	High	[K].DHFGLEGDEESTMLEDSVSPK.[K]	1xOxidation [M13]; 1xPhospho [S19(100)]	0.000882048	0.000113973	1	1	2	Q9Y490	Q9Y490 [407-427]	Q9Y490 1xPhospho [S425(100)]	0	2417.96906	High	High	7.785e-05	0.0002942	2.09
False	High	[R].GAASQARGSDSEDGEFEIQAEDDAR.[A]	2xPhospho [S9(100); S11(100)]	6.52621e-11	0.000113973	1	1	2	Q8TDD1	Q8TDD1 [31-55]	Q8TDD1 2xPhospho [S39(100); S41(100)]	1	2771.04655	High	High	7.785e-05	6.571e-12	4.04
False	High	[R].ATLGPTPTTPPQPPDPSQPPPGPMQH.[-]	1xOxidation [M24]; 1xPhospho [T2(99.1)]	0.00156223	0.000113973	1	1	2	O60927	O60927 [101-126]	O60927 1xPhospho [T102(99.1)]	0	2739.24841	High	High	7.785e-05	0.0005442	1.83
False	High	[K].FYGPEGPYGVFAGR.[D]		1.05416e-09	0.000113973	1	1	1	O00264	O00264 [106-119]		0	1516.72194	High	High	7.785e-05	1.301e-10	2.75
False	High	[R].ERPSGPESPVQGPR.[I]	1xPhospho [S8(100)]	0.000649061	0.000113973	1	1	2	Q9UMN6	Q9UMN6 [854-867]	Q9UMN6 1xPhospho [S861(100)]	0	1572.71661	High	High	7.785e-05	0.0002123	2.13
False	High	[K].ATLPSPDKLPGFK.[M]	1xPhospho [T2(99.5)]	0.000165984	0.000113973	1	1	3	P22314	P22314 [831-843]	P22314 1xPhospho [T832(99.5)]	1	1450.73416	High	High	7.785e-05	4.902e-05	2.18
False	High	[K].FYGPAGPYGIFAGR.[D]	1xPhospho [Y8(100)]	0.000208969	0.000113973	1	1	1	O15173	O15173 [136-149]	O15173 1xPhospho [Y143(100)]	0	1552.69844	High	High	7.785e-05	6.287e-05	1.57
False	High	[K].FYEEVHDLER.[K]	1xPhospho [Y2(100)]	2.29501e-05	0.000113973	2	2	2	P55209; Q99733	P55209 [95-104]; Q99733 [84-93]	P55209 1xPhospho [Y96(100)]; Q99733 1xPhospho [Y85(100)]	0	1416.58314	High	High	7.785e-05	5.865e-06	1.86
False	High	[R].ERPSSAIYPSDSFR.[Q]	1xPhospho [S/Y]	5.34075e-05	0.000113973	1	1	2	Q92974	Q92974 [118-131]	Q92974 1xPhospho [S/Y]	0	1691.74249	High	High	7.785e-05	1.447e-05	2.78
False	High	[K].ERPVQSLKTSRDTSPSSGSAVSSSK.[V]	2xPhospho [T/S]	5.38176e-09	0.000113973	1	1	1	Q8NEY8	Q8NEY8 [192-216]	Q8NEY8 2xPhospho [T/S]	2	2738.23937	High	High	7.785e-05	7.461e-10	2.55
False	High	[R].ERQAQAQESEEEEESR.[S]	1xPhospho [S9(100)]	9.92021e-06	0.000113973	1	1	1	Q9NVM6	Q9NVM6 [104-119]	Q9NVM6 1xPhospho [S112(100)]	1	2014.79856	High	High	7.785e-05	2.389e-06	2.27
False	High	[K].FYDPSPPR.[R]	1xPhospho [S5(100)]	0.000226978	0.000113973	1	1	3	Q3V6T2	Q3V6T2 [1383-1390]	Q3V6T2 1xPhospho [S1387(100)]	0	1058.43429	High	High	7.785e-05	6.841e-05	2.51
False	High	[R].ERSDSGGSSSEPFDR.[H]	1xPhospho [S5(99.5)]	1.61971e-05	0.000113973	1	1	3	P48634	P48634 [757-771]	P48634 1xPhospho [S761(99.5)]	1	1692.64971	High	High	7.785e-05	4.037e-06	2.54
False	High	[K].ATISDEEIER.[Q]	1xPhospho [S4(100)]	9.69772e-05	0.000113973	1	1	5	Q9UQN3	Q9UQN3 [196-205]	Q9UQN3 1xPhospho [S199(100)]	0	1242.52495	High	High	7.785e-05	2.744e-05	1.97
False	High	[K].DGSSPPLLEK.[Q]	1xPhospho [S4(100)]	0.000570048	0.000113973	1	1	3	Q6W2J9	Q6W2J9 [420-429]	Q6W2J9 1xPhospho [S423(100)]	0	1122.50785	High	High	7.785e-05	0.0001843	2.28
False	High	[R].DGSLASNPYSGDLTK.[F]	1xPhospho [Y9(99.4)]	2.04709e-07	0.000113973	1	1	1	Q14157	Q14157 [850-864]	Q14157 1xPhospho [Y858(99.4)]	0	1604.68397	High	High	7.785e-05	3.702e-08	2.45
False	High	[K].DGSGDSHPDFPEDADIDLKDVDK.[I]	1xPhospho [S3(98.6)]	0.00227655	0.000113973	1	1	1	Q08752	Q08752 [196-218]	Q08752 1xPhospho [S198(98.6)]	1	2567.04573	High	High	7.785e-05	0.0008123	2.12
False	High	[K].ATIYGILR.[E]	1xPhospho [Y4(100)]	0.0014051	0.000113973	1	1	1	Q9P2M7	Q9P2M7 [310-317]	Q9P2M7 1xPhospho [Y313(100)]	0	986.50706	High	High	7.785e-05	0.0004839	1.6
False	High	[K].ATNESEDEIPQLVPIGK.[K]	1xPhospho [S5(99.6)]	6.48777e-11	0.000113973	1	1	15	O76021	O76021 [357-373]	O76021 1xPhospho [S361(99.6)]	0	1919.89978	High	High	7.785e-05	6.535e-12	3.86
False	High	[R].FVVIQNEDLGPASPLDSTFYR.[S]	1xPhospho [S13(100)]	0.000534221	0.000113973	1	1	2	P04626	P04626 [986-1006]	P04626 1xPhospho [S998(100)]	0	2448.14828	High	High	7.785e-05	0.0001721	2.04
False	High	[R].ERSPALKSPLQSVVVR.[R]	1xPhospho [S3(100)]	2.96681e-08	0.000113973	1	1	7	Q9Y2W1	Q9Y2W1 [246-261]	Q9Y2W1 1xPhospho [S248(100)]	2	1845.99462	High	High	7.785e-05	4.673e-09	4.36
False	High	[R].ATGAALTPTEER.[R]	1xPhospho [T7(99.6)]	0.00120554	0.000113973	1	1	2	Q13459	Q13459 [1340-1351]	Q13459 1xPhospho [T1346(99.6)]	0	1296.58314	High	High	7.785e-05	0.000411	2.21
False	High	[R].GAASTLVPGVSETSASPGSPSVR.[S]	1xPhospho [S19(98.9)]	0.00357737	0.000113973	1	1	2	Q6ZRS2	Q6ZRS2 [2772-2794]	Q6ZRS2 1xPhospho [S2790(98.9)]	0	2194.03873	High	High	7.785e-05	0.001319	2.38
False	High	[K].DGTSPEEEIEIER.[Q]	1xPhospho [T/S]	2.56493e-06	0.000113973	1	1	1	Q9H501	Q9H501 [691-703]	Q9H501 1xPhospho [T/S]	0	1583.64725	High	High	7.785e-05	5.574e-07	2.56
False	High	[K].FYGPEGPYGVFAGR.[D]	1xPhospho [Y8(100)]	5.70923e-09	0.000113973	1	1	4	O00264	O00264 [106-119]	O00264 1xPhospho [Y113(100)]	0	1596.68827	High	High	7.785e-05	7.941e-10	3.13
False	High	[R].GAASQARGSDSEDGEFEIQAEDDAR.[A]	1xPhospho [S]	2.37284e-07	0.000113973	1	1	1	Q8TDD1	Q8TDD1 [31-55]	Q8TDD1 1xPhospho [S]	1	2691.08022	High	High	7.785e-05	4.337e-08	2.25
False	High	[K].DHASQLSPVLSR.[S]	1xPhospho [S7(99.6)]	0.00383787	0.000113973	1	1	1	Q8IXZ2	Q8IXZ2 [402-413]	Q8IXZ2 1xPhospho [S408(99.6)]	0	1389.65222	High	High	7.785e-05	0.001422	1.35
False	High	[R].ATAPQTQHVSPMR.[Q]	1xOxidation [M12]; 1xPhospho [S10(100)]	0.0032571	0.000113973	1	1	4	P29692	P29692 [124-136]	P29692 1xPhospho [S133(100)]	0	1519.6723	High	High	7.785e-05	0.001194	1.93
False	High	[R].GAASPTQAALPR.[R]	1xPhospho [S4(100)]	0.000111745	0.000113973	1	1	2	Q96JH8	Q96JH8 [390-401]	Q96JH8 1xPhospho [S393(100)]	0	1219.58308	High	High	7.785e-05	3.21e-05	1.89
False	High	[K].GAAPNVVYTYTGKR.[I]	1xPhospho [Y/T]	1.41396e-05	0.000113973	1	1	2	Q16630	Q16630 [67-80]	Q16630 1xPhospho [Y/T]	1	1576.75193	High	High	7.785e-05	3.478e-06	1.5
False	High	[K].GAAPNVVYTYTGK.[R]	1xPhospho [Y/T]	5.33542e-06	0.000113973	1	1	1	Q16630	Q16630 [67-79]	Q16630 1xPhospho [Y/T]	0	1420.65082	High	High	7.785e-05	1.228e-06	2.13
False	High	[R].ERPQPVQAFSSALHEAAPSQLEGKLPSPDVR.[Q]	1xPhospho [S27(100)]	4.65275e-07	0.000113973	1	1	2	Q9H425	Q9H425 [263-293]	Q9H425 1xPhospho [S289(100)]	1	3421.69001	High	High	7.785e-05	8.967e-08	2.57
False	High	[K].ATDIPASASPPPVAGVPFFK.[Q]	1xPhospho [S9(99.3)]	1.58625e-08	0.000113973	1	1	2	Q8N1G0	Q8N1G0 [245-264]	Q8N1G0 1xPhospho [S253(99.3)]	0	2049.00927	High	High	7.785e-05	2.378e-09	3.3
False	High	[K].GAAEGSGGDGEGPPGEAGAEK.[S]	1xPhospho [S6(100)]	1.04906e-08	0.000113973	1	1	1	P31277	P31277 [236-256]	P31277 1xPhospho [S241(100)]	0	1879.73417	High	High	7.785e-05	1.529e-09	2.09
False	High	[K].ATDSDLSSPR.[H]	1xPhospho [S8(99.6)]	0.000174013	0.000113973	1	1	2	Q9BRD0	Q9BRD0 [351-360]	Q9BRD0 1xPhospho [S358(99.6)]	0	1128.45687	High	High	7.785e-05	5.15e-05	2.14
False	High	[RK].ATENDIYNFFSPLNPVR.[V]	1xPhospho [S11(100)]	0.00207215	0.000113973	2	2	3	P31943; P52597	P31943 [300-316]; P52597 [300-316]	P31943 1xPhospho [S310(100)]; P52597 1xPhospho [S310(100)]	0	2076.94265	High	High	7.785e-05	0.0007344	1.6
False	High	[K].GAAEEAELEDSDDEEKPVKQDDFPKDFGPR.[K]	1xPhospho [S11(100)]	5.05919e-06	0.000113973	1	1	2	Q9UBB9	Q9UBB9 [88-117]	Q9UBB9 1xPhospho [S98(100)]	2	3443.47986	High	High	7.785e-05	1.16e-06	2.61
False	High	[K].ATEPPSPDAGELSLASR.[L]	1xPhospho [T2(98.9)]	0.00100422	0.000113973	1	1	2	Q8IYB8	Q8IYB8 [720-736]	Q8IYB8 1xPhospho [T721(98.9)]	0	1777.8004	High	High	7.785e-05	0.0003372	1.4
False	High	[K].GAAEEAELEDSDDEEKPVKQDDFPK.[D]	1xPhospho [S11(100)]	1.73868e-05	0.000113973	1	1	2	Q9UBB9	Q9UBB9 [88-112]	Q9UBB9 1xPhospho [S98(100)]	1	2871.20916	High	High	7.785e-05	4.365e-06	2.04
False	High	[R].GAAAAATGQPGTAPAGTPGAPPLAGMAIVK.[E]	1xOxidation [M26]; 1xPhospho [T17(99)]	3.81662e-10	0.000113973	1	1	5	Q13263	Q13263 [525-554]	Q13263 1xPhospho [T541(99)]	0	2668.31643	High	High	7.785e-05	4.362e-11	3.63
False	High	[R].GAAAAATGQPGTAPAGTPGAPPLAGMAIVK.[E]	1xPhospho [T17(100)]	7.68371e-13	0.000113973	1	1	1	Q13263	Q13263 [525-554]	Q13263 1xPhospho [T541(100)]	0	2652.32151	High	High	7.785e-05	5.6e-14	4.46
False	High	[R].GAAAAAGSPGPGAAAAR.[G]	1xPhospho [S8(100)]	0.000191256	0.000113973	1	1	1	O60548	O60548 [89-105]	O60548 1xPhospho [S96(100)]	0	1403.64272	High	High	7.785e-05	5.719e-05	2.29
False	High	[R].DGVNKDYEETELISTTANYR.[A]	1xPhospho [Y7(100)]	0.000179228	0.000113973	1	1	2	Q13123	Q13123 [108-127]	Q13123 1xPhospho [Y114(100)]	1	2398.04461	High	High	7.785e-05	5.331e-05	1.75
False	High	[R].FYPESSYK.[S]	1xPhospho [Y7(99.3)]	0.00331491	0.000113973	1	1	3	Q16625	Q16625 [336-343]	Q16625 1xPhospho [Y342(99.3)]	0	1100.43362	High	High	7.785e-05	0.001218	1.59
False	High	[K].ATFFAVTYQIPNTQK.[A]	1xPhospho [T/Y]	2.05921e-07	0.000113973	1	1	3	Q9BY89	Q9BY89 [1025-1039]	Q9BY89 1xPhospho [T/Y]	0	1808.86188	High	High	7.785e-05	3.728e-08	1.99
False	High	[R].FVSEGDGGR.[L]	1xPhospho [S3(100)]	0.00126373	0.000113973	1	1	1	Q53EL6	Q53EL6 [455-463]	Q53EL6 1xPhospho [S457(100)]	0	1003.38807	High	High	7.785e-05	0.0004315	2.09
False	High	[R].GAPVNISSSDLTGR.[Q]	1xPhospho [S7(100)]	7.4344e-05	0.000113973	1	1	1	P48730	P48730 [376-389]	P48730 1xPhospho [S382(100)]	0	1453.66826	High	High	7.785e-05	2.067e-05	1.67
False	High	[R].ASSPPDRIDIFGR.[T]	1xPhospho [S3(99.2)]	0.0014051	0.000113973	1	1	4	Q9NWB6	Q9NWB6 [75-87]	Q9NWB6 1xPhospho [S77(99.2)]	1	1510.70498	High	High	7.785e-05	0.000484	1.64
False	High	[R].GEDVPSEEEEEEENGFEDR.[K]	1xPhospho [S6(100)]	1.81323e-10	0.000113973	1	1	3	Q9ULX3	Q9ULX3 [179-197]	Q9ULX3 1xPhospho [S184(100)]	0	2304.82998	High	High	7.785e-05	1.968e-11	2.41
False	High	[R].DKRPLSGPDVGTPQPAGLASGAK.[L]	1xPhospho [S6(100)]	3.0835e-05	0.000113973	1	1	3	O96013	O96013 [176-198]	O96013 1xPhospho [S181(100)]	1	2299.1442	High	High	7.785e-05	8.07e-06	1.61
False	High	[K].GEDSAEETEAKPAVVAPAPVVEAVSTPSAAFPSDATAEQGPILTK.[H]	1xPhospho [S4(95.1)]	6.04602e-05	0.000113973	1	1	1	Q12906	Q12906 [479-523]	Q12906 1xPhospho [S482(95.1)]	0	4515.17021	High	High	7.785e-05	1.663e-05	2.13
False	High	[K].DKPVYDELFYTLSPINGK.[I]	1xPhospho [S13(100)]	0.000165006	0.000113973	1	1	3	Q9H223	Q9H223 [447-464]	Q9H223 1xPhospho [S459(100)]	0	2179.03588	High	High	7.785e-05	4.857e-05	2.12
False	High	[R].GEDAVSEAKSPGPFFSTR.[K]	1xPhospho [S10(100)]	0.000329247	0.000113973	1	1	1	Q9NZ71	Q9NZ71 [770-787]	Q9NZ71 1xPhospho [S779(100)]	1	1961.86406	High	High	7.785e-05	0.0001022	1.94
False	High	[K].GEDAEESLEEEEALDPLGIMR.[S]	1xOxidation [M20]; 1xPhospho [S7(100)]	0.00273134	0.000113973	1	1	1	Q53T59	Q53T59 [188-208]	Q53T59 1xPhospho [S194(100)]	0	2428.01092	High	High	7.785e-05	0.0009907	1.12
False	High	[K].GEAVLRPGLDAEPELSPEEQR.[V]	1xPhospho [S16(100)]	2.68337e-08	0.000113973	1	1	1	Q9BRJ6	Q9BRJ6 [44-64]	Q9BRJ6 1xPhospho [S59(100)]	0	2372.11296	High	High	7.785e-05	4.198e-09	3.04
False	High	[K].GEATVSFDDPPSAK.[A]	1xPhospho [S12(100)]	0.00193092	0.000113973	1	2	3	P35637	P35637 [335-348]	P35637 1xPhospho [S346(100)]	0	1500.6254	High	High	7.785e-05	0.0006822	1.97
False	High	[K].GEAEQSEEEADEEDKAEDAR.[E]	1xPhospho [S6(100)]	0.000587117	0.000113973	1	1	1	P46821	P46821 [1011-1030]	P46821 1xPhospho [S1016(100)]	1	2316.86234	High	High	7.785e-05	0.0001899	1.34
False	High	[K].GEAAPGPAPPAPEATPPPASAAGK.[D]	1xPhospho [T15(100)]	0.00353569	0.000113973	1	1	1	Q9NSI2	Q9NSI2 [20-43]	Q9NSI2 1xPhospho [T34(100)]	0	2189.02744	High	High	7.785e-05	0.001302	1.47
False	High	[R].ERDYAEIQDFHR.[T]	1xPhospho [Y4(100)]	5.34075e-05	0.000113973	1	1	2	Q8TEW0	Q8TEW0 [1077-1088]	Q8TEW0 1xPhospho [Y1080(100)]	1	1658.69588	High	High	7.785e-05	1.454e-05	2.17
False	High	[K].ASQSRPNSSALETLGGEK.[L]	1xPhospho [S8(99.3)]	2.65746e-06	0.000113973	1	1	3	O94804	O94804 [447-464]	O94804 1xPhospho [S454(99.3)]	0	1911.88078	High	High	7.785e-05	5.805e-07	2.7
False	High	[K].ASQSRPNSSALETLGGEK.[L]	2xPhospho [S4(98.4); S/T]	0.000194674	0.000113973	1	1	1	O94804	O94804 [447-464]	O94804 2xPhospho [S450(98.4); S/T]	0	1991.84711	High	High	7.785e-05	5.805e-05	1.65
False	High	[R].ERDYPFYER.[V]	1xPhospho [Y7(100)]	1.02673e-06	0.000113973	1	1	2	Q96T37	Q96T37 [330-338]	Q96T37 1xPhospho [Y336(100)]	1	1354.54636	High	High	7.785e-05	2.091e-07	2.62
False	High	[R].ASRVPSSDEEVVEEPQSR.[R]	1xPhospho [S]	3.70309e-05	0.000113973	1	1	2	Q9C0C2	Q9C0C2 [1615-1632]	Q9C0C2 1xPhospho [S]	1	2080.91828	High	High	7.785e-05	9.824e-06	1.94
False	High	[K].DKPTYDEIFYTLSPVNGK.[I]	1xPhospho [Y10(99.4)]	3.28713e-06	0.000113973	1	1	3	Q9H4M9	Q9H4M9 [444-461]	Q9H4M9 1xPhospho [Y453(99.4)]	0	2166.99949	High	High	7.785e-05	7.267e-07	1.73
False	High	[R].ASRVPSSDEEVVEEPQSR.[R]	2xPhospho [S6(100); S7(100)]	6.66397e-08	0.000113973	1	1	3	Q9C0C2	Q9C0C2 [1615-1632]	Q9C0C2 2xPhospho [S1620(100); S1621(100)]	1	2160.88461	High	High	7.785e-05	1.112e-08	4.19
False	High	[R].GDYGPPGR.[E]	1xPhospho [Y3(100)]	0.00343358	0.000113973	1	1	1	Q16630	Q16630 [393-400]	Q16630 1xPhospho [Y395(100)]	0	898.34547	High	High	7.785e-05	0.001265	1.71
False	High	[R].GDVTAEEAAGASPAKANGQENGHVK.[S]	1xPhospho [T/S]	4.29233e-05	0.000113973	1	1	2	P49006	P49006 [11-35]	P49006 1xPhospho [T/S]	1	2488.11	High	High	7.785e-05	1.15e-05	2.8
False	High	[K].GEEGSDDDETENGPKPK.[K]	1xPhospho [S5(100)]	1.43076e-05	0.000113973	1	1	2	Q6PD62	Q6PD62 [966-982]	Q6PD62 1xPhospho [S970(100)]	0	1883.71785	High	High	7.785e-05	3.527e-06	2.32
False	High	[R].GDVTAEEAAGASPAK.[A]	1xPhospho [S12(100)]	6.0668e-13	0.000113973	1	1	4	P49006	P49006 [11-25]	P49006 1xPhospho [S22(100)]	0	1453.62064	High	High	7.785e-05	4.331e-14	5.03
False	High	[R].GEESSEEEEKGYKGK.[T]	2xPhospho [S4(100); S5(100)]	0.00149034	0.000113973	1	1	1	Q9BW71	Q9BW71 [156-170]	Q9BW71 2xPhospho [S159(100); S160(100)]	2	1845.68273	High	High	7.785e-05	0.0005155	1.3
False	High	[K].GEFVTTVQQR.[G]		0.000280734	0.000113973	1	1	1	P40925	P40925 [221-230]		0	1164.60076	High	High	7.785e-05	8.598e-05	1.57
False	High	[R].GELESPKPLVTPGSTLTLLTR.[A]	1xPhospho [S5(100)]	1.39735e-05	0.000113973	1	1	2	Q9GZN2	Q9GZN2 [149-169]	Q9GZN2 1xPhospho [S153(100)]	0	2289.21015	High	High	7.785e-05	3.45e-06	1.52
False	High	[R].GEGPGEAGGPLTPR.[R]	1xPhospho [T12(100)]	2.34988e-05	0.000113973	1	1	2	P50548	P50548 [515-528]	P50548 1xPhospho [T526(100)]	0	1374.60494	High	High	7.785e-05	6.021e-06	1.87
False	High	[R].ASPPPQGPLPGPPGALHR.[W]	1xPhospho [S2(100)]	4.71775e-05	0.000113973	1	1	2	Q96G74	Q96G74 [63-80]	Q96G74 1xPhospho [S64(100)]	0	1825.91089	High	High	7.785e-05	1.273e-05	1.65
False	High	[R].ASPSKPASAPASR.[S]	1xPhospho [S2(100)]	0.000303129	0.000113973	1	1	1	P27816	P27816 [786-798]	P27816 1xPhospho [S787(100)]	0	1306.61511	High	High	7.785e-05	9.355e-05	1.94
False	High	[R].ERDHSPTPSVFNSDEER.[Y]	1xPhospho [S5(99.4)]	4.47352e-05	0.000113973	1	1	1	Q6UN15	Q6UN15 [488-504]	Q6UN15 1xPhospho [S492(99.4)]	1	2081.85602	High	High	7.785e-05	1.199e-05	2.51
False	High	[R].ASPSPPAHAEHGGVLAR.[K]	2xPhospho [S2(100); S4(100)]	1.05238e-05	0.000113973	1	1	1	O75385	O75385 [476-492]	O75385 2xPhospho [S477(100); S479(100)]	0	1813.77824	High	High	7.785e-05	2.538e-06	2.0
False	High	[R].ASPSPPPKR.[R]	2xPhospho [S2(100); S4(100)]	0.00379318	0.000113973	1	1	5	Q8IYB3	Q8IYB3 [625-633]	Q8IYB3 2xPhospho [S626(100); S628(100)]	1	1096.4588	High	High	7.785e-05	0.00141	2.16
False	High	[R].ERDHSPTPSVFNSDEER.[Y]	2xPhospho [S13(100); S/T]	0.00112323	0.000113973	1	1	2	Q6UN15	Q6UN15 [488-504]	Q6UN15 2xPhospho [S500(100); S/T]	1	2161.82235	High	High	7.785e-05	0.0003822	2.58
False	High	[R].ASPSPQPSSQPLQIHR.[Q]	1xPhospho [S]	4.82569e-06	0.000113973	1	1	3	Q9HC35	Q9HC35 [143-158]	Q9HC35 1xPhospho [S]	0	1809.86434	High	High	7.785e-05	1.099e-06	3.04
False	High	[K].ASPTLDFTER.[-]	1xPhospho [S2(100)]	0.000146625	0.000113973	1	1	1	O43426	O43426 [1564-1573]	O43426 1xPhospho [S1565(100)]	0	1216.52456	High	High	7.785e-05	4.298e-05	1.96
False	High	[R].GEGPAIPGDTPPPTPR.[S]	1xPhospho [T10(99.3)]	0.000788548	0.000113973	1	1	4	O75145	O75145 [705-720]	O75145 1xPhospho [T714(99.3)]	0	1638.75233	High	High	7.785e-05	0.0002611	1.59
False	High	[R].DKSPSSLLEDAK.[E]	1xPhospho [S3(100)]	0.00293069	0.000113973	1	1	2	P42684	P42684 [629-640]	P42684 1xPhospho [S631(100)]	1	1369.62467	High	High	7.785e-05	0.001068	1.26
False	High	[R].DKSDSPAIQLR.[L]	1xPhospho [S5(100)]	0.00177823	0.000113973	1	1	2	Q96ST3	Q96ST3 [936-946]	Q96ST3 1xPhospho [S940(100)]	1	1309.61477	High	High	7.785e-05	0.0006241	1.93
False	High	[K].GEGLYADPYGLLHEGR.[L]	1xPhospho [Y5(100)]	1.13519e-06	0.000113973	1	1	1	Q9C0H9	Q9C0H9 [392-407]	Q9C0H9 1xPhospho [Y396(100)]	0	1826.81091	High	High	7.785e-05	2.327e-07	2.23
False	High	[R].ASPVPAPSSGLHAAVR.[L]	1xPhospho [S2(100)]	0.000185691	0.000113973	1	1	2	Q9P206	Q9P206 [861-876]	Q9P206 1xPhospho [S862(100)]	0	1596.78938	High	High	7.785e-05	5.537e-05	2.01
False	High	[K].GEGDIHENVDTDLPGSLGQSEEKPVPAAPVPSPVAPAPVPSR.[R]	1xPhospho [S32(100)]	1.73504e-07	0.000113973	1	1	1	Q9UK76	Q9UK76 [100-141]	Q9UK76 1xPhospho [S131(100)]	0	4293.0711	High	High	7.785e-05	3.099e-08	2.0
False	High	[K].ASPVTTSPTAATTQNPVLSK.[L]	1xPhospho [S7(98.5)]	3.70555e-10	0.000113973	1	1	2	Q96JN0	Q96JN0 [36-55]	Q96JN0 1xPhospho [S42(98.5)]	0	2051.00564	High	High	7.785e-05	4.221e-11	2.45
False	High	[R].GEGDAPFSEPGTTSTQRPSSPETATK.[Q]	2xPhospho [S/T]	0.00142175	0.000113973	1	1	1	Q9UQ35	Q9UQ35 [304-329]	Q9UQ35 2xPhospho [S/T]	0	2795.14447	High	High	7.785e-05	0.0004913	1.44
False	High	[R].GEGDAPFSEPGTTSTQRPSSPETATK.[Q]	1xPhospho [S/T]	0.000521759	0.000113973	1	1	1	Q9UQ35	Q9UQ35 [304-329]		0	2715.17814	High	High	7.785e-05	0.0001675	1.78
False	High	[R].GEFSASPMLK.[S]	1xOxidation [M8]; 1xPhospho [S6(100)]	4.09008e-06	0.000113973	1	1	9	Q9UQ35	Q9UQ35 [1119-1128]	Q9UQ35 1xPhospho [S1124(100)]	0	1162.485	High	High	7.785e-05	9.191e-07	2.73
False	High	[R].GAQASSGSPALPR.[K]	1xPhospho [S8(99.7)]	1.43076e-05	0.000113973	1	1	2	P42684	P42684 [613-625]	P42684 1xPhospho [S620(99.7)]	0	1278.58381	High	High	7.785e-05	3.541e-06	2.31
False	High	[R].ASSDLPSPLEK.[A]	1xPhospho [S7(100)]	8.77133e-05	0.000113973	1	1	2	Q9H161	Q9H161 [194-204]	Q9H161 1xPhospho [S200(100)]	0	1223.55553	High	High	7.785e-05	2.472e-05	1.88
False	High	[R].GDSVSDSGSDALR.[S]	1xPhospho [S3(100)]	0.0032571	0.000113973	1	1	1	Q53EL6	Q53EL6 [74-86]	Q53EL6 1xPhospho [S76(100)]	0	1345.52674	High	High	7.785e-05	0.001198	1.61
False	High	[K].ERESPPPSALQPVQLPR.[L]	1xPhospho [S]	0.00274743	0.000113973	1	1	1	Q86VE0	Q86VE0 [199-215]	Q86VE0 1xPhospho [S]	1	1980.99027	High	High	7.785e-05	0.0009963	1.81
False	High	[R].ERESSANNSVSPSESLR.[A]	1xPhospho [S11(100)]	1.88857e-05	0.000113973	1	1	2	Q04726	Q04726 [193-209]	Q04726 1xPhospho [S203(100)]	1	1928.83455	High	High	7.785e-05	4.745e-06	2.56
False	High	[R].ASSLEDLVLK.[E]	1xPhospho [S3(99.6)]	2.20205e-05	0.000113973	1	1	5	Q15477	Q15477 [254-263]	Q15477 1xPhospho [S256(99.6)]	0	1154.57045	High	High	7.785e-05	5.613e-06	2.19
False	High	[R].GDEELDSLIK.[A]		9.4713e-05	0.000113973	1	2	1	Q71UI9	Q71UI9 [93-102]		0	1118.55756	High	High	7.785e-05	2.686e-05	2.11
False	High	[R].ASSLGEIDESSELR.[V]	1xPhospho [S3(99.5)]	5.38745e-08	0.000113973	1	1	6	Q16513	Q16513 [581-594]	Q16513 1xPhospho [S583(99.5)]	0	1572.67889	High	High	7.785e-05	8.839e-09	3.11
False	High	[R].EREVDEDSEPER.[E]	1xPhospho [S8(100)]	3.17592e-05	0.000113973	1	1	2	Q53GS9	Q53GS9 [75-86]	Q53GS9 1xPhospho [S82(100)]	1	1569.60645	High	High	7.785e-05	8.329e-06	3.05
False	High	[K].GDDDEESDEEAVK.[K]	1xPhospho [S7(100)]	0.00227655	0.000113973	1	1	1	O43395	O43395 [613-625]	O43395 1xPhospho [S619(100)]	0	1517.5163	High	High	7.785e-05	0.0008162	1.53
False	High	[R].DKEVSDDEAEEK.[E]	1xPhospho [S5(100)]	0.000506588	0.000113973	1	1	4	P07900	P07900 [227-238]	P07900 1xPhospho [S231(100)]	1	1473.56286	High	High	7.785e-05	0.0001623	1.79
False	High	[K].GDAEKPEEELEEDDDEELDETLSER.[L]		8.81112e-12	0.000113973	1	1	1	Q9NS69	Q9NS69 [23-47]		0	2921.2178	High	High	7.785e-05	7.648e-13	2.9
False	High	[R].GDAASSPAPAASVGSSQGGAR.[K]	1xPhospho [S]	0.00248635	0.000113973	1	1	1	Q8WVB6	Q8WVB6 [59-79]	Q8WVB6 1xPhospho [S]	0	1880.81342	High	High	7.785e-05	0.0008921	1.17
False	High	[R].GAVAAEGASDTEREEPTESQGLAAR.[L]	1xPhospho [S/T]	0.000289145	0.000113973	1	1	1	Q9P1Y6	Q9P1Y6 [907-931]	Q9P1Y6 1xPhospho [S/T]	1	2582.13661	High	High	7.785e-05	8.915e-05	1.72
False	High	[R].ASSLNFLNK.[S]	1xPhospho [S3(100)]	0.000296054	0.000113973	1	1	3	Q9H0B6	Q9H0B6 [580-588]	Q9H0B6 1xPhospho [S582(100)]	0	1073.5027	High	High	7.785e-05	9.127e-05	2.41
False	High	[R].GATQQILDEAER.[S]		1.81899e-07	0.000113973	1	1	1	P78371	P78371 [377-388]		0	1330.65973	High	High	7.785e-05	3.261e-08	2.96
False	High	[K].GATPGKALVATPGKK.[G]	2xPhospho [T3(100); T11(100)]	0.000284069	0.000113973	1	1	2	P19338	P19338 [111-125]	P19338 2xPhospho [T113(100); T121(100)]	2	1555.76449	High	High	7.785e-05	8.72e-05	2.56
False	High	[K].ASSLPGSLQR.[S]	1xPhospho [S3(100)]	0.00154394	0.000113973	1	1	2	O75122	O75122 [358-367]	O75122 1xPhospho [S360(100)]	0	1095.51941	High	High	7.785e-05	0.0005369	2.12
False	High	[R].ASSLSESSPPK.[A]	1xPhospho [S8(99.6)]	8.97246e-06	0.000113973	1	1	3	Q9UHB6	Q9UHB6 [367-377]	Q9UHB6 1xPhospho [S374(99.6)]	0	1169.50858	High	High	7.785e-05	2.147e-06	2.3
False	High	[K].GASSPYGAPGTPR.[M]	1xPhospho [T11(100)]	0.00010107	0.000113973	1	1	3	Q5UIP0	Q5UIP0 [399-411]	Q5UIP0 1xPhospho [T409(100)]	0	1297.55726	High	High	7.785e-05	2.881e-05	1.75
False	High	[K].DKDDQEWESPSPPKPTVFISGVIAR.[G]	1xPhospho [S/T]	0.000756653	0.000113973	1	1	1	P51397	P51397 [41-65]	P51397 1xPhospho [S/T]	1	2878.36588	High	High	7.785e-05	0.0002495	2.12
False	High	[R].GASPLGPGSAAGSGAAASGGLGLGLGGR.[S]	1xPhospho [S3(100)]	5.51043e-09	0.000113973	1	1	1	Q6P1R3	Q6P1R3 [46-73]	Q6P1R3 1xPhospho [S48(100)]	0	2303.11396	High	High	7.785e-05	7.672e-10	3.11
False	High	[R].ASSHSSQTQGGGSVTKK.[R]	2xPhospho [S3(98.6); S/T]	0.00266793	0.000113973	1	1	1	P02545	P02545 [402-418]	P02545 2xPhospho [S404(98.6); S/T]	1	1806.74191	High	High	7.785e-05	0.000967	1.59
False	High	[R].EREESEDELEEANGNNPIDIEVDQNK.[E]	1xPhospho [S5(100)]	0.000292579	0.000113973	1	1	1	Q9UKL0	Q9UKL0 [256-281]	Q9UKL0 1xPhospho [S260(100)]	1	3095.29608	High	High	7.785e-05	9e-05	2.03
False	High	[R].GDLGIEIPAEK.[V]		3.21366e-05	0.000113973	1	2	1	P14618	P14618 [295-305]		0	1141.60993	High	High	7.785e-05	8.409e-06	2.15
False	High	[R].GDLSDVEEEEEEEMDVDEATGAVK.[K]	1xOxidation [M14]; 1xPhospho [S4(100)]	1.37804e-07	0.000113973	1	1	5	Q96ST3	Q96ST3 [829-852]	Q96ST3 1xPhospho [S832(100)]	0	2721.04922	High	High	7.785e-05	2.422e-08	3.16
False	High	[K].GDSIEEILADSEDEEDNEEEER.[S]	1xPhospho [S3(100)]	0.00018901	0.000113973	1	1	1	Q5JTH9	Q5JTH9 [1070-1091]	Q5JTH9 1xPhospho [S1072(100)]	0	2631.99415	High	High	7.785e-05	5.631e-05	2.38
False	High	[R].GDSETDLEALFNAVMNPK.[T]	1xOxidation [M15]; 1xPhospho [S/T]	0.00390587	0.000113973	1	1	1	P46937	P46937 [59-76]	P46937 1xPhospho [S/T]	0	2046.87258	High	High	7.785e-05	0.001454	1.01
False	High	[R].ASSEDTLNKPGSTAASGVVR.[L]	1xPhospho [S/T]	0.000166967	0.000113973	1	1	1	Q5M775	Q5M775 [53-72]	Q5M775 1xPhospho [S/T]	0	2026.9441	High	High	7.785e-05	4.921e-05	1.61
False	High	[K].GDSESEEDEDLEVPVPSR.[F]	2xPhospho [S3(100); S5(100)]	0.000255428	0.000113973	1	1	2	P13861	P13861 [76-93]	P13861 2xPhospho [S78(100); S80(100)]	0	2148.78938	High	High	7.785e-05	7.781e-05	1.53
False	High	[R].EREESEDELEEANGNNPIDIEVDQNKESK.[K]	1xPhospho [S5(100)]	1.34444e-08	0.000113973	1	1	1	Q9UKL0	Q9UKL0 [256-284]	Q9UKL0 1xPhospho [S260(100)]	2	3439.46567	High	High	7.785e-05	1.992e-09	3.38
False	High	[K].EREKEISDDEAEEEK.[G]	1xPhospho [S7(100)]	0.000709116	0.000113973	1	1	1	P08238	P08238 [220-234]	P08238 1xPhospho [S226(100)]	2	1915.78045	High	High	7.785e-05	0.0002321	1.28
False	High	[K].DKFSYIGLSQNNLR.[V]		0.0041413	0.000113973	1	1	1	Q96S59	Q96S59 [173-186]		1	1654.85474	High	High	7.785e-05	0.001544	1.3
False	High	[R].GDSEEASGAEEEVGTVAAAATAGK.[E]	1xPhospho [S3(99.1)]	3.72124e-06	0.000113973	1	1	1	Q9Y467	Q9Y467 [800-823]	Q9Y467 1xPhospho [S802(99.1)]	0	2286.96094	High	High	7.785e-05	8.304e-07	2.16
False	High	[R].DKEVSDDEAEEKEDK.[E]	1xPhospho [S5(100)]	2.40606e-05	0.000113973	1	1	1	P07900	P07900 [227-241]	P07900 1xPhospho [S231(100)]	2	1845.72735	High	High	7.785e-05	6.155e-06	1.81
False	High	[K].GDQVLNFSDAEDLIDDSKLK.[D]	1xPhospho [S8(100)]	0.000765632	0.000113973	1	1	1	Q96EZ8	Q96EZ8 [275-294]	Q96EZ8 1xPhospho [S282(100)]	1	2302.04863	High	High	7.785e-05	0.0002529	1.28
False	High	[K].GDQVLNFSDAEDLIDDSK.[L]	1xPhospho [S8(100)]	5.76126e-06	0.000113973	1	1	1	Q96EZ8	Q96EZ8 [275-292]	Q96EZ8 1xPhospho [S282(100)]	0	2060.8696	High	High	7.785e-05	1.332e-06	2.15
False	High	[R].GDPQQQSITHIAIPQEAYNAVHVSGSPTALAAVK.[L]	1xPhospho [S26(98.8)]	3.08553e-10	0.000113973	1	1	5	Q2TAL8	Q2TAL8 [320-353]	Q2TAL8 1xPhospho [S345(98.8)]	0	3578.7639	High	High	7.785e-05	3.484e-11	3.27
False	High	[K].ASSFSGISILTR.[G]	1xPhospho [S3(99.6)]	4.77381e-05	0.000113973	1	1	2	Q9Y2K5	Q9Y2K5 [347-358]	Q9Y2K5 1xPhospho [S349(99.6)]	0	1318.64026	High	High	7.785e-05	1.29e-05	1.72
False	High	[R].ERERDHSPTPSVFNSDEER.[Y]	2xPhospho [S15(100); S/T]	0.00235827	0.000113973	1	1	1	Q6UN15	Q6UN15 [486-504]	Q6UN15 2xPhospho [S500(100); S/T]	2	2446.96605	High	High	7.785e-05	0.0008426	1.6
False	High	[K].ASSFSGISVLTR.[G]	1xPhospho [S3(99.6)]	3.00524e-07	0.000113973	1	1	2	Q15032	Q15032 [379-390]	Q15032 1xPhospho [S381(99.6)]	0	1304.62461	High	High	7.785e-05	5.596e-08	2.74
False	High	[K].GDMSDEDDENEFFDAPEIITMPENLGHK.[R]	2xOxidation [M3; M21]; 1xPhospho [S4(100)]	0.00132472	0.000113973	1	1	2	P22059	P22059 [348-375]	P22059 1xPhospho [S351(100)]	0	3307.29668	High	High	7.785e-05	0.0004539	1.31
False	High	[R].GDLSDVEEEEEEEMDVDEATGAVKK.[H]	1xOxidation [M14]; 1xPhospho [S4(100)]	1.50824e-11	0.000113973	1	1	2	Q96ST3	Q96ST3 [829-853]	Q96ST3 1xPhospho [S832(100)]	1	2849.14418	High	High	7.785e-05	1.361e-12	3.59
False	High	[R].ASSHSSQTQGGGSVTK.[K]	2xPhospho [S/T]	0.00013029	0.000113973	1	1	1	P02545	P02545 [402-417]	P02545 2xPhospho [S/T]	0	1678.64695	High	High	7.785e-05	3.768e-05	1.7
False	High	[R].GDLSDVEEEEEEEMDVDEATGAVKK.[H]	1xPhospho [S4(100)]	8.91962e-06	0.000113973	1	1	1	Q96ST3	Q96ST3 [829-853]	Q96ST3 1xPhospho [S832(100)]	1	2833.14927	High	High	7.785e-05	2.13e-06	1.59
False	High	[R].GDLSDVEEEEEEEMDVDEATGAVK.[K]	1xPhospho [S4(100)]	0.000175044	0.000113973	1	1	1	Q96ST3	Q96ST3 [829-852]	Q96ST3 1xPhospho [S832(100)]	0	2705.0543	High	High	7.785e-05	5.194e-05	1.58
False	High	[R].HRHSPTGPPGFPR.[D]	1xPhospho [S4(100)]	0.000361862	0.000113973	1	1	3	P98175	P98175 [86-98]	P98175 1xPhospho [S89(100)]	1	1522.70632	High	High	7.785e-05	0.0001132	1.91
False	High	[R].ETSKVIYDFIEK.[T]	1xPhospho [T/Y/S]	3.72503e-05	0.000113973	1	1	3	O00401	O00401 [250-261]	O00401 1xPhospho [T/Y/S]	1	1551.73422	High	High	7.785e-05	9.853e-06	2.14
False	High	[K].HRPSEADEEELAR.[R]	1xPhospho [S4(100)]	0.00066456	0.000113973	1	1	1	O14617	O14617 [655-667]	O14617 1xPhospho [S658(100)]	0	1618.6857	High	High	7.785e-05	0.0002165	2.2
False	High	[K].KVPVQEIDDDFFPSSGEEAEAASVGEGGGGGR.[K]	2xPhospho [S14(100); S15(100)]	0.000730342	0.000113973	1	2	1	Q03468	Q03468 [416-447]	Q03468 2xPhospho [S429(100); S430(100)]	1	3353.38828	High	High	7.785e-05	0.0002401	1.17
False	High	[R].KVPSFTFTPTVTYQR.[G]	1xPhospho [S/T/Y]	0.00436514	0.000113973	1	1	2	Q9Y6N7	Q9Y6N7 [937-951]	Q9Y6N7 1xPhospho [S/T/Y]	1	1851.90408	High	High	7.785e-05	0.001639	1.72
False	High	[K].AAYGDLSSEEEEENEPESLGVVYK.[S]	1xPhospho [Y/S]	4.77381e-05	0.000113973	1	1	1	O15541	O15541 [78-101]	O15541 1xPhospho [Y/S]	0	2724.14477	High	High	7.785e-05	1.287e-05	1.83
False	High	[K].AAYGDLSSEEEEENEPESLGVVYK.[S]	2xPhospho [S7(100); S8(100)]	0.00010107	0.000113973	1	1	3	O15541	O15541 [78-101]	O15541 2xPhospho [S84(100); S85(100)]	0	2804.1111	High	High	7.785e-05	2.876e-05	1.53
False	High	[K].ADAASSLTVDVTPPTAK.[A]	1xPhospho [T/S]	5.82359e-07	0.000113973	1	1	1	Q9H8Y8	Q9H8Y8 [404-420]	Q9H8Y8 1xPhospho [T/S]	0	1723.81499	High	High	7.785e-05	1.14e-07	2.51
False	High	[K].DSYVGDEAQSK.[R]		1.89975e-05	0.000113973	2	6	2	P63267; P60709	P63267 [52-62]; P60709 [51-61]		0	1198.52224	High	High	7.785e-05	4.8e-06	1.51
False	High	[R].ADADPSPTSPPTAR.[D]	1xPhospho [S9(99.6)]	6.29501e-06	0.000113973	1	1	3	Q9NWZ5	Q9NWZ5 [8-21]	Q9NWZ5 1xPhospho [S16(99.6)]	0	1462.62098	High	High	7.785e-05	1.463e-06	2.39
False	High	[R].KVMDSDEDDDY.[-]	1xOxidation [M3]; 1xPhospho [S5(100)]	1.17044e-05	0.000113973	1	1	10	O14737	O14737 [115-125]	O14737 1xPhospho [S119(100)]	1	1427.45561	High	High	7.785e-05	2.85e-06	2.77
False	High	[R].KVQAEDEANGLQTTPASR.[A]	1xPhospho [S17(99.5)]	0.00248635	0.000113973	1	1	1	P30622	P30622 [127-144]	P30622 1xPhospho [S143(99.5)]	1	1994.91789	High	High	7.785e-05	0.0008945	1.88
False	High	[R].ADAPDAGAQSDSELPSYHQNDVSLDR.[G]	1xPhospho [S/Y]	5.64218e-09	0.000113973	1	1	2	Q92538	Q92538 [1289-1314]	Q92538 1xPhospho [S/Y]	0	2838.18501	High	High	7.785e-05	7.851e-10	2.99
False	High	[R].KVMDSDEDDDY.[-]	1xPhospho [S5(100)]	0.000608275	0.000113973	1	1	2	O14737	O14737 [115-125]	O14737 1xPhospho [S119(100)]	1	1411.4607	High	High	7.785e-05	0.0001975	2.16
False	High	[K].KVIYSQPSAR.[S]	1xPhospho [Y4(99.6)]	2.97614e-05	0.000113973	1	1	2	Q9Y624	Q9Y624 [277-286]	Q9Y624 1xPhospho [Y280(99.6)]	1	1228.60856	High	High	7.785e-05	7.749e-06	1.85
False	High	[R].ADDFPVRDDPSDVTDEDEGPAEPPPPPKLPLPAFR.[L]	1xPhospho [S11(99.4)]; 1xDehydrated [T14(99.4)]	6.3564e-08	0.000113973	1	1	3	Q3YEC7	Q3YEC7 [586-620]	Q3YEC7 1xPhospho [S596(99.4)]; 1xDehydrated [T599(99.4)]	2	3860.7691	High	High	7.785e-05	1.06e-08	3.06
False	High	[K].KVLSDSEDEEKDADVPGTSTR.[K]	2xPhospho [S4(100); S6(100)]	5.304e-06	0.000113973	1	1	2	Q8WWQ0	Q8WWQ0 [1278-1298]	Q8WWQ0 2xPhospho [S1281(100); S1283(100)]	2	2438.00077	High	High	7.785e-05	1.219e-06	2.99
False	High	[R].ADDLLPLGDQTQDGDFGSR.[L]	1xDehydrated [T11(100)]	1.62589e-07	0.000113973	1	1	2	O43290	O43290 [420-438]	O43290 1xDehydrated [T430(100)]	0	2001.91484	High	High	7.785e-05	2.901e-08	2.01
False	High	[R].KVELSESEEDKGGK.[M]	2xPhospho [S5(100); S7(100)]	2.31254e-09	0.000113973	1	1	7	Q8IYB3	Q8IYB3 [459-472]	Q8IYB3 2xPhospho [S463(100); S465(100)]	2	1694.69217	High	High	7.785e-05	3.025e-10	5.49
False	High	[R].DSYESYGNSR.[S]	1xPhospho [S5(100)]	0.000601139	0.000113973	2	2	3	P38159; Q96E39	P38159 [283-292]; Q96E39 [283-292]	P38159 1xPhospho [S287(100)]; Q96E39 1xPhospho [S287(100)]	0	1257.44195	High	High	7.785e-05	0.0001955	1.58
False	High	[R].KVELSESEEDKGGK.[M]	1xPhospho [S5(99.6)]	6.95994e-06	0.000113973	1	1	2	Q8IYB3	Q8IYB3 [459-472]	Q8IYB3 1xPhospho [S463(99.6)]	2	1614.72584	High	High	7.785e-05	1.627e-06	3.44
False	High	[R].ADDADEFGYSR.[-]	1xPhospho [Y9(99.5)]	0.000135789	0.000113973	1	1	2	Q7KZF4	Q7KZF4 [900-910]	Q7KZF4 1xPhospho [Y908(99.5)]	0	1325.46817	High	High	7.785e-05	3.946e-05	2.24
False	High	[K].KVQIPVSRPDPEPVSDNEEDSYDEEIHDPR.[S]	2xPhospho [S15(100); S21(100)]	0.000546981	0.000113973	1	1	1	Q07157	Q07157 [111-140]	Q07157 2xPhospho [S125(100); S131(100)]	1	3651.55239	High	High	7.785e-05	0.0001758	1.96
False	High	[R].KVQVAALQASPPLDQDDR.[A]	1xPhospho [S10(100)]	3.1593e-10	0.000113973	1	1	4	Q9UDY2	Q9UDY2 [121-138]	Q9UDY2 1xPhospho [S130(100)]	1	2030.99066	High	High	7.785e-05	3.574e-11	5.31
False	High	[R].KVSGDSSHTETTAEEVPEDPLLK.[A]	1xPhospho [S3(100)]	5.43081e-06	0.000113973	1	1	1	Q6W2J9	Q6W2J9 [1137-1159]	Q6W2J9 1xPhospho [S1139(100)]	1	2549.16545	High	High	7.785e-05	1.252e-06	2.35
False	High	[K].KVVEAVNSDSDSEFGIPK.[K]	2xPhospho [S8(100); S10(100)]	7.66271e-10	0.000113973	1	1	5	Q02880	Q02880 [1515-1532]	Q02880 2xPhospho [S1522(100); S1524(100)]	1	2080.88757	High	High	7.785e-05	9.226e-11	4.09
False	High	[K].KVVEAVNSDSDSEFGIPK.[K]	1xPhospho [S8(99.4)]	1.46344e-06	0.000113973	1	1	1	Q02880	Q02880 [1515-1532]	Q02880 1xPhospho [S1522(99.4)]	1	2000.92124	High	High	7.785e-05	3.051e-07	3.18
False	High	[K].KVVEAVNSDSDSEFGIPK.[K]	1xPhospho [S8(99.4)]; 1xDehydrated [S10(99.4)]	8.49901e-07	0.000113973	1	1	1	Q02880	Q02880 [1515-1532]	Q02880 1xPhospho [S1522(99.4)]; 1xDehydrated [S1524(99.4)]	1	1982.91068	High	High	7.785e-05	1.704e-07	2.57
False	High	[R].AAVPSGASTGIYEALELRDNDK.[T]		0.000512603	0.000113973	1	1	1	P06733	P06733 [33-54]		1	2277.13573	High	High	7.785e-05	0.0001639	1.63
False	High	[R].KVVDYSQFQESDDADEDYGRDSGPPTK.[K]	1xPhospho [S6(99.4)]	4.21086e-12	0.000113973	1	1	5	Q9H1E3	Q9H1E3 [9-35]	Q9H1E3 1xPhospho [S14(99.4)]	2	3128.30044	High	High	7.785e-05	3.477e-13	3.71
False	High	[R].KVVDYSQFQESDDADEDYGR.[D]	2xPhospho [S11(99.1); Y18(100)]	0.00149914	0.000113973	1	1	1	Q9H1E3	Q9H1E3 [9-28]	Q9H1E3 2xPhospho [S19(99.1); Y26(100)]	1	2525.93817	High	High	7.785e-05	0.0005193	1.36
False	High	[K].EAQQKVPDEEENEESDNEKETEK.[S]	1xPhospho [S15(100)]	6.40081e-07	0.000113973	1	1	1	P11388	P11388 [1092-1114]	P11388 1xPhospho [S1106(100)]	2	2814.14729	High	High	7.785e-05	1.256e-07	2.26
False	High	[R].KVVDYSQFQESDDADEDYGR.[D]	1xPhospho [S11(100)]	5.0135e-09	0.000113973	1	1	7	Q9H1E3	Q9H1E3 [9-28]	Q9H1E3 1xPhospho [S19(100)]	1	2445.97183	High	High	7.785e-05	6.928e-10	4.76
False	High	[R].KVTSPLQSPTKAKPK.[V]	2xPhospho [S8(99.7); T/S]	0.00114326	0.000113973	1	1	1	Q6IQ23	Q6IQ23 [900-914]	Q6IQ23 2xPhospho [S907(99.7); T/S]	2	1769.89623	High	High	7.785e-05	0.0003887	1.94
False	High	[R].KVTSPLQSPTK.[A]	2xPhospho [S4(100); S8(100)]	1.63379e-08	0.000113973	1	1	3	Q6IQ23	Q6IQ23 [900-910]	Q6IQ23 2xPhospho [S903(100); S907(100)]	1	1345.61643	High	High	7.785e-05	2.458e-09	3.74
False	High	[R].AAVPSGASTGIYEALELRDNDK.[T]	1xPhospho [Y12(100)]	1.73504e-07	0.000113973	1	1	1	P06733	P06733 [33-54]	P06733 1xPhospho [Y44(100)]	1	2357.10206	High	High	7.785e-05	3.094e-08	3.15
False	High	[R].KVTAEADSSSPTGILATSESK.[S]	1xPhospho [S/T]	1.60849e-06	0.000113973	1	1	1	A0MZ66	A0MZ66 [485-505]	A0MZ66 1xPhospho [S/T]	1	2159.01151	High	High	7.785e-05	3.381e-07	2.48
False	High	[R].AAVQELSSSILAGEDPEER.[G]	1xPhospho [S]	3.9013e-06	0.000113973	1	1	3	P49768	P49768 [359-377]	P49768 1xPhospho [S]	0	2080.94344	High	High	7.785e-05	8.735e-07	1.55
False	High	[R].AAVSAFPTDSLER.[D]	1xPhospho [S10(100)]	1.96829e-05	0.000113973	1	1	2	O14654	O14654 [1098-1110]	O14654 1xPhospho [S1107(100)]	0	1443.65155	High	High	7.785e-05	4.958e-06	2.76
False	High	[R].KVSSAEGAAKEEPK.[R]	1xPhospho [S]	0.000537383	0.000113973	1	1	2	P05114	P05114 [5-18]	P05114 1xPhospho [S]	2	1510.71488	High	High	7.785e-05	0.0001727	1.85
False	High	[R].AAVVTSPPPTTAPHK.[E]	1xPhospho [T/S]	5.53341e-05	0.000113973	1	1	3	P35611	P35611 [7-21]	P35611 1xPhospho [T/S]	0	1553.77233	High	High	7.785e-05	1.508e-05	1.8
False	High	[K].KVSPTEIVLESFHK.[A]	1xPhospho [S/T]	0.00010107	0.000113973	1	1	1	Q14207	Q14207 [1149-1162]	Q14207 1xPhospho [S/T]	1	1693.85606	High	High	7.785e-05	2.882e-05	2.09
False	High	[R].AAVVTSPPPTTAPHKER.[Y]	1xPhospho [S6(99.4)]	1.31305e-08	0.000113973	1	1	4	P35611	P35611 [7-23]	P35611 1xPhospho [S12(99.4)]	1	1838.91604	High	High	7.785e-05	1.947e-09	3.0
False	High	[R].KVSIVSKPVLYR.[T]	1xPhospho [S3(100)]	0.000656765	0.000113973	1	1	1	Q9NRY4	Q9NRY4 [1148-1159]	Q9NRY4 1xPhospho [S1150(100)]	1	1468.82873	High	High	7.785e-05	0.0002141	1.82
False	High	[K].ADDPYAHLSK.[K]	1xPhospho [Y5(100)]	0.000641448	0.000113973	1	1	2	Q8NE71	Q8NE71 [246-255]	Q8NE71 1xPhospho [Y250(100)]	0	1196.49835	High	High	7.785e-05	0.0002093	1.19
False	High	[K].KVVEAVNSDSDSEFGIPKK.[T]	2xPhospho [S8(100); S10(100)]	1.12731e-07	0.000113973	1	1	2	Q02880	Q02880 [1515-1533]	Q02880 2xPhospho [S1522(100); S1524(100)]	2	2208.98254	High	High	7.785e-05	1.948e-08	2.78
False	High	[R].ADGYEPPVQESV.[-]	1xPhospho [Y4(100)]	3.82874e-07	0.000113973	1	1	6	P61247	P61247 [253-264]	P61247 1xPhospho [Y256(100)]	0	1370.55117	High	High	7.785e-05	7.244e-08	3.06
False	High	[K].KVEEEQEADEEDVSEEEAESK.[E]	1xPhospho [S14(100)]	8.75923e-12	0.000113973	1	1	2	Q9H3N1	Q9H3N1 [234-254]	Q9H3N1 1xPhospho [S247(100)]	1	2517.9876	High	High	7.785e-05	7.634e-13	3.79
False	High	[R].KTSAVSSPLLDQQR.[N]	2xPhospho [T/S]	0.0033344	0.000113973	1	1	2	Q5T200	Q5T200 [236-249]	Q5T200 2xPhospho [T/S]	1	1689.76086	High	High	7.785e-05	0.001227	2.34
False	High	[R].ADLNQGIGEPQSPSR.[R]	1xPhospho [S12(99.5)]	2.34988e-05	0.000113973	1	1	3	Q96C19	Q96C19 [63-77]	Q96C19 1xPhospho [S74(99.5)]	0	1648.73265	High	High	7.785e-05	6e-06	2.2
False	High	[R].ADLNQGIGEPQSPSRR.[V]	1xPhospho [S12(99.6)]	0.00409311	0.000113973	1	1	1	Q96C19	Q96C19 [63-78]	Q96C19 1xPhospho [S74(99.6)]	1	1804.83377	High	High	7.785e-05	0.001526	2.15
False	High	[K].EDDDVIVNKPHVSDEEEEEPPFYHHPFK.[L]	1xPhospho [S13(100)]	3.13541e-06	0.000113973	1	1	3	P18583	P18583 [2117-2144]	P18583 1xPhospho [S2129(100)]	0	3457.48964	High	High	7.785e-05	6.92e-07	2.81
False	High	[R].KTSAVSSPLLDQQR.[N]	1xPhospho [S/T]	0.000826646	0.000113973	1	1	1	Q5T200	Q5T200 [236-249]	Q5T200 1xPhospho [S/T]	1	1609.79453	High	High	7.785e-05	0.000275	2.12
False	High	[K].KTSASDVTNIYPGDAGK.[A]	1xPhospho [S5(98.9)]	7.98042e-05	0.000113973	1	1	1	Q15042	Q15042 [535-551]	Q15042 1xPhospho [S539(98.9)]	1	1803.81605	High	High	7.785e-05	2.229e-05	2.19
False	High	[K].KTQQLHPVLQKPSVFGNDSDDDDETSVSESLQR.[E]	1xPhospho [S13(99.5)]	2.65912e-11	0.000113973	1	1	2	Q9H0G5	Q9H0G5 [15-47]	Q9H0G5 1xPhospho [S27(99.5)]	1	3779.7396	High	High	7.785e-05	2.511e-12	3.47
False	High	[R].ADPSLLGFSVNASSER.[L]	1xPhospho [S]	0.00431439	0.000113973	1	1	1	Q6Y7W6	Q6Y7W6 [1272-1287]	Q6Y7W6 1xPhospho [S]	0	1729.77927	High	High	7.785e-05	0.001616	2.1
False	High	[R].EDALDDSVSSSSVHASPLASSPVRK.[N]	3xPhospho [S7(95.1); S16(99.9); S]	1.23434e-05	0.000113973	2	5	1	P49792; Q99666	P49792 [2231-2255]; Q99666 [1255-1279]	P49792 3xPhospho [S2237(95.1); S2246(99.9); S]; Q99666 3xPhospho [S1261(95.1); S1270(99.9); S]	1	2781.14171	High	High	7.785e-05	3.009e-06	2.76
False	High	[K].KTPSKPPAQLSPSVPK.[R]	1xPhospho [S11(99.6)]	6.56074e-06	0.000113973	1	1	2	P18887	P18887 [256-271]	P18887 1xPhospho [S266(99.6)]	1	1741.92481	High	High	7.785e-05	1.527e-06	2.58
False	High	[K].ADRDQSPFSK.[I]	1xPhospho [S6(100)]	0.00374901	0.000113973	1	1	2	Q13427	Q13427 [682-691]	Q13427 1xPhospho [S687(100)]	1	1230.51506	High	High	7.785e-05	0.001386	2.18
False	High	[R].EDEISPPPPNPVVK.[G]	1xPhospho [S5(100)]	1.87549e-06	0.000113973	1	1	4	P10644	P10644 [79-92]	P10644 1xPhospho [S83(100)]	0	1597.75093	High	High	7.785e-05	4.002e-07	3.78
False	High	[K].KTPPAPSPFDLPELK.[H]	1xPhospho [S7(99.5)]	0.00305358	0.000113973	1	1	1	O95239	O95239 [1180-1194]	O95239 1xPhospho [S1186(99.5)]	1	1716.86082	High	High	7.785e-05	0.001114	1.35
False	High	[K].ADREVQAEQPSSSSPR.[R]	1xPhospho [S]	0.00133254	0.000113973	1	1	1	Q9Y388	Q9Y388 [175-190]	Q9Y388 1xPhospho [S]	1	1823.79196	High	High	7.785e-05	0.0004588	1.79
False	High	[R].ADSGPTQPPLSLSPAPETK.[R]	1xPhospho [S13(100)]	4.53931e-08	0.000113973	1	1	2	O15027	O15027 [2071-2089]	O15027 1xPhospho [S2083(100)]	0	1972.92633	High	High	7.785e-05	7.35e-09	3.79
False	High	[K].ADSLLAVVK.[R]	1xPhospho [S3(100)]	3.83668e-05	0.000113973	2	2	2	Q15424; Q14151	Q15424 [286-294]; Q14151 [285-293]	Q15424 1xPhospho [S288(100)]; Q14151 1xPhospho [S287(100)]	0	995.51729	High	High	7.785e-05	1.015e-05	2.69
False	High	[K].KTPLALAGSPTPK.[N]	1xPhospho [S9(99.6)]	1.19842e-05	0.000113973	1	1	4	O95785	O95785 [988-1000]	O95785 1xPhospho [S996(99.6)]	1	1360.72359	High	High	7.785e-05	2.92e-06	2.54
False	High	[R].EDKSPSEESAPTTSPESVSGSVPSSGSSGR.[E]	1xPhospho [S9(96.7)]	0.000236556	0.000113973	1	1	1	P54725	P54725 [120-149]	P54725 1xPhospho [S128(96.7)]	1	3002.27462	High	High	7.785e-05	7.147e-05	1.63
False	High	[R].KTPQGPPEIYSDTQFPSLQSTAK.[H]	1xPhospho [Y/S/T]	2.59978e-10	0.000113973	1	1	3	Q9UKY7	Q9UKY7 [181-203]	Q9UKY7 1xPhospho [Y/S/T]	1	2600.22799	High	High	7.785e-05	2.888e-11	2.79
False	High	[K].KTSFDQDSDVDIFPSDFPTEPPSLPR.[T]	1xPhospho [S8(100)]	1.44257e-14	0.000113973	1	1	10	Q02880	Q02880 [1574-1599]	Q02880 1xPhospho [S1581(100)]	1	3017.3452	High	High	7.785e-05	7.855e-16	4.78
False	High	[K].KTSFDQDSDVDIFPSDFPTEPPSLPR.[T]	2xPhospho [T2(99.2); S8(100)]	4.084e-13	0.000113973	1	1	6	Q02880	Q02880 [1574-1599]	Q02880 2xPhospho [T1575(99.2); S1581(100)]	1	3097.31154	High	High	7.785e-05	2.842e-14	4.64
False	High	[K].KTSGPLSPPTGPPGPAPAGPAVR.[L]	1xPhospho [S7(97.2)]	0.000325383	0.000113973	1	1	1	P49815	P49815 [658-680]	P49815 1xPhospho [S664(97.2)]	1	2189.11144	High	High	7.785e-05	0.000101	2.35
False	High	[R].KVEEEGSPGDPDHEASTQGR.[T]	1xPhospho [S7(100)]	0.000700798	0.000113973	1	1	2	Q9NZT2	Q9NZT2 [309-328]	Q9NZT2 1xPhospho [S315(100)]	1	2204.90917	High	High	7.785e-05	0.0002301	2.03
False	High	[K].KVEEDLKADEPSSEESDLEIDK.[E]	2xPhospho [S13(99.5); S16(100)]	5.54308e-09	0.000113973	1	1	1	P50502	P50502 [64-85]	P50502 2xPhospho [S76(99.5); S79(100)]	2	2665.10529	High	High	7.785e-05	7.691e-10	3.03
False	High	[R].ADHGVPLPGSPPPTVALPLPSR.[T]	1xPhospho [S10(100)]	0.000122095	0.000113973	1	1	2	Q9UK80	Q9UK80 [84-105]	Q9UK80 1xPhospho [S93(100)]	0	2255.15839	High	High	7.785e-05	3.529e-05	1.39
False	High	[R].ADHRSSPNVANQPPSPGGK.[S]	2xPhospho [S5(99.4); S15(100)]	8.89146e-09	0.000113973	1	1	4	P55196	P55196 [1168-1186]	P55196 2xPhospho [S1172(99.4); S1182(100)]	1	2075.86957	High	High	7.785e-05	1.284e-09	2.97
False	High	[K].EATAQKPTGSVGSTVTTPPPLVR.[G]	1xPhospho [T17(99.2)]	2.0736e-06	0.000113973	1	1	2	Q86YP4	Q86YP4 [173-195]	Q86YP4 1xPhospho [T189(99.2)]	0	2374.20138	High	High	7.785e-05	4.451e-07	2.44
False	High	[R].KVDEGAGDSAAVASGGAQTLALAGSPAPSGHPK.[A]	1xPhospho [S25(100)]	0.00152586	0.000113973	1	1	1	Q9NZT2	Q9NZT2 [460-492]	Q9NZT2 1xPhospho [S484(100)]	1	3054.4528	High	High	7.785e-05	0.0005296	1.04
False	High	[R].EATGLSPQAAQEK.[D]	1xPhospho [S6(100)]	0.00019013	0.000113973	1	1	1	P17029	P17029 [8-20]	P17029 1xPhospho [S13(100)]	0	1409.63082	High	High	7.785e-05	5.66e-05	2.11
False	High	[R].KTYVTPR.[R]	1xPhospho [Y3(99.8)]	0.00109705	0.000113973	1	1	1	P46781	P46781 [11-17]	P46781 1xPhospho [Y13(99.8)]	1	944.46011	High	High	7.785e-05	0.0003729	1.81
False	High	[K].EATNTTSEPSAPSQDLLDLSPSPR.[M]	1xPhospho [S20(100)]	5.70923e-09	0.000113973	1	1	4	O75674	O75674 [302-325]	O75674 1xPhospho [S321(100)]	0	2593.16651	High	High	7.785e-05	7.957e-10	2.98
False	High	[R].KTVTYEDPQAVGGLASALDNR.[K]	1xPhospho [T/Y/S]	8.91027e-07	0.000113973	1	1	2	Q6ZVM7	Q6ZVM7 [400-420]	Q6ZVM7 1xPhospho [T/Y/S]	1	2285.08093	High	High	7.785e-05	1.796e-07	2.22
False	High	[K].KTVFPGAVPVLPASPPPKDSLR.[S]	1xPhospho [S14(100)]	0.000793213	0.000113973	1	1	2	Q9UBC2	Q9UBC2 [216-237]	Q9UBC2 1xPhospho [S229(100)]	2	2353.26794	High	High	7.785e-05	0.0002627	2.07
False	High	[R].ADLGPGSPPWAVK.[T]	1xPhospho [S7(100)]	7.00802e-05	0.000113973	1	1	1	A5PL33	A5PL33 [247-259]	A5PL33 1xPhospho [S253(100)]	0	1374.64534	High	High	7.785e-05	1.948e-05	2.18
False	High	[R].EDAEGVAAEEEQEGDSGEQETGATDARPR.[R]	1xPhospho [S16(98.6)]	0.00423935	0.000113973	1	1	1	Q96KC8	Q96KC8 [415-443]	Q96KC8 1xPhospho [S430(98.6)]	0	3113.24511	High	High	7.785e-05	0.001585	1.07
False	High	[R].EDALDDSVSSSSVHASPLASSPVRK.[N]	2xPhospho [S16(100); S]	0.000151019	0.000113973	2	5	2	P49792; Q99666	P49792 [2231-2255]; Q99666 [1255-1279]	P49792 2xPhospho [S2246(100); S]; Q99666 2xPhospho [S1270(100); S]	1	2701.17538	High	High	7.785e-05	4.419e-05	2.83
False	High	[R].KTSSVSSISQVSPER.[G]	1xPhospho [T/S]	0.00386041	0.000113973	1	1	1	P42356	P42356 [254-268]	P42356 1xPhospho [T/S]	1	1671.79492	High	High	7.785e-05	0.001434	1.53
False	High	[R].KTSSDDESEEDEDDLLQR.[T]	2xPhospho [S8(100); T/S]	1.61461e-08	0.000113973	1	1	5	Q9Y5J1	Q9Y5J1 [203-220]	Q9Y5J1 2xPhospho [S210(100); T/S]	1	2270.82213	High	High	7.785e-05	2.433e-09	4.56
False	High	[R].DSSKGEDSAEETEAKPAVVAPAPVVEAVSTPSAAFPSDATAEQGPILTK.[H]	1xPhospho [S/T]	8.44004e-08	0.000113973	1	1	3	Q12906	Q12906 [475-523]	Q12906 1xPhospho [S/T]	1	4932.35617	High	High	7.785e-05	1.433e-08	2.1
False	High	[R].KTSPASLDFPESQK.[S]	1xPhospho [T/S]	1.48083e-06	0.000113973	1	1	5	Q96JM3	Q96JM3 [457-470]	Q96JM3 1xPhospho [T/S]	1	1614.74109	High	High	7.785e-05	3.104e-07	3.05
False	High	[R].KTSLDVSNSAEPGFLAPGAR.[S]	1xPhospho [T/S]	2.14614e-07	0.000113973	1	1	1	Q8NEY1	Q8NEY1 [646-665]	Q8NEY1 1xPhospho [T/S]	1	2097.00122	High	High	7.785e-05	3.896e-08	3.52
False	High	[R].DSSIIDPGTEQDLPSPENSSVK.[E]	1xPhospho [S15(96.8)]	0.00119141	0.000113973	1	1	2	Q70CQ2	Q70CQ2 [3392-3413]	Q70CQ2 1xPhospho [S3406(96.8)]	0	2395.05484	High	High	7.785e-05	0.0004055	1.92
False	High	[R].KVVGSMPTAGSAGSVPENLNLFPEPGSK.[S]	1xOxidation [M6]; 1xPhospho [S/T]	1.3487e-05	0.000113973	1	1	2	Q8WU79	Q8WU79 [227-254]	Q8WU79 1xPhospho [S/T]	1	2866.36925	High	High	7.785e-05	3.325e-06	1.93
False	High	[R].AAVPSGASTGIYEALELR.[D]	1xPhospho [Y12(100)]	5.98922e-14	0.000113973	1	3	8	P06733	P06733 [33-50]	P06733 1xPhospho [Y44(100)]	0	1884.91028	High	High	7.785e-05	3.617e-15	2.93
False	High	[K].KVVVSPTK.[K]	1xPhospho [S5(100)]	4.07012e-05	0.000113973	1	1	4	P19338	P19338 [63-70]	P19338 1xPhospho [S67(100)]	1	937.51181	High	High	7.785e-05	1.087e-05	2.8
False	High	[K].EAIEGTYIDKK.[C]	1xPhospho [T/Y]	0.000765632	0.000113973	1	1	2	P62280	P62280 [49-59]	P62280 1xPhospho [T/Y]	1	1346.62394	High	High	7.785e-05	0.0002533	1.72
False	High	[R].AASTAPSSTSTPAASSAGLIYIDPSNLR.[R]	1xPhospho [S/T/Y]	0.000163069	0.000113973	1	1	2	O95071	O95071 [1726-1753]		0	2786.32441	High	High	7.785e-05	4.801e-05	2.26
False	High	[R].LAEAPSPAPTPSPTPVEDLGPQTSTSPGRLSPDFAEELR.[S]	2xPhospho [S31(100); T/S]	7.41154e-08	0.000113973	1	1	4	Q14160	Q14160 [1536-1574]	Q14160 2xPhospho [S1566(100); T/S]	1	4174.92576	High	High	7.785e-05	1.249e-08	3.22
False	High	[R].LAEAPSPAPTPSPTPVEDLGPQTSTSPGRLSPDFAEELR.[S]	1xPhospho [T/S]	0.000383866	0.000113973	1	1	1	Q14160	Q14160 [1536-1574]		1	4094.95943	High	High	7.785e-05	0.0001205	2.17
False	High	[R].LAEAPSPAPTPSPTPVEDLGPQTSTSPGR.[L]	1xPhospho [S/T]	2.01664e-10	0.000113973	1	1	1	Q14160	Q14160 [1536-1564]	Q14160 1xPhospho [S/T]	0	2937.38774	High	High	7.785e-05	2.197e-11	2.89
False	High	[K].AASTDLGAGETVVGK.[V]	1xPhospho [S3(99.3)]	0.00106519	0.000113973	1	1	1	Q15032	Q15032 [971-985]	Q15032 1xPhospho [S973(99.3)]	0	1455.67268	High	High	7.785e-05	0.0003597	2.08
False	High	[R].DTPTSAGPNSFNK.[G]	1xPhospho [T/S]	0.000253924	0.000113973	1	1	1	Q8WW12	Q8WW12 [138-150]	Q8WW12 1xPhospho [T/S]	0	1415.58387	High	High	7.785e-05	7.739e-05	1.76
False	High	[R].AASVAAATTSPTPR.[T]	1xPhospho [T/S]	4.79727e-06	0.000113973	1	1	2	Q9Y2D9	Q9Y2D9 [195-208]	Q9Y2D9 1xPhospho [T/S]	0	1380.65189	High	High	7.785e-05	1.09e-06	2.99
False	High	[R].EALAEAALESPRPALVR.[S]	1xPhospho [S10(100)]	7.83269e-06	0.000113973	1	1	5	O14745	O14745 [271-287]	O14745 1xPhospho [S280(100)]	0	1872.9579	High	High	7.785e-05	1.85e-06	2.13
False	High	[K].AASVPVKGSLGQGTAPVLPGK.[T]	1xPhospho [S/T]	4.93586e-07	0.000113973	1	1	1	Q13428	Q13428 [726-746]	Q13428 1xPhospho [S/T]	1	2014.07327	High	High	7.785e-05	9.517e-08	2.3
False	High	[R].LADSGDGAGPSPEEKDFLK.[T]	1xPhospho [S11(99.2)]	0.00423935	0.000113973	1	1	3	Q92917	Q92917 [32-50]	Q92917 1xPhospho [S42(99.2)]	1	2012.88486	High	High	7.785e-05	0.001583	1.17
False	High	[R].IADPEHDHTGFLTEYVATR.[W]	1xPhospho [T/Y]	6.55793e-12	0.000113973	1	1	6	P27361	P27361 [190-208]	P27361 1xPhospho [T/Y]	0	2252.00195	High	High	7.785e-05	5.569e-13	4.71
False	High	[R].IADPEHDHTGFLTEYVATR.[W]	1xPhospho [Y15(100)]; 1xDehydrated [T13(100)]	4.18867e-17	0.000113973	1	1	9	P27361	P27361 [190-208]	P27361 1xPhospho [Y204(100)]; 1xDehydrated [T202(100)]	0	2233.99139	High	High	7.785e-05	1.49e-18	3.69
False	High	[R].IADPEHDHTGFLTEYVATR.[W]	1xDehydrated [T13(99.6)]	8.87555e-05	0.000113973	1	1	2	P27361	P27361 [190-208]	P27361 1xDehydrated [T202(99.6)]	0	2154.02506	High	High	7.785e-05	2.507e-05	1.99
False	High	[R].EALGLGPPAAQLTPPPAPVGLR.[G]	1xPhospho [T13(100)]	2.09382e-08	0.000113973	1	1	10	Q8IY67	Q8IY67 [451-472]	Q8IY67 1xPhospho [T463(100)]	0	2202.16823	High	High	7.785e-05	3.21e-09	4.22
False	High	[K].LADFGVAGQLTDTQIKR.[N]	1xDehydrated [T13(99.5)]	9.36009e-05	0.000113973	1	3	1	Q9P289	Q9P289 [160-176]	Q9P289 1xDehydrated [T172(99.5)]	1	1814.97592	High	High	7.785e-05	2.646e-05	1.77
False	High	[K].LADFGVAGQLTDTQIK.[R]	1xDehydrated [T13(99.3)]	0.00022168	0.000113973	1	3	2	Q9P289	Q9P289 [160-175]	Q9P289 1xDehydrated [T172(99.3)]	0	1658.87481	High	High	7.785e-05	6.685e-05	1.67
False	High	[R].DTLYEAVR.[E]	1xPhospho [Y4(100)]	0.00392881	0.000113973	1	1	2	P62906	P62906 [8-15]	P62906 1xPhospho [Y11(100)]	0	1046.45542	High	High	7.785e-05	0.001461	1.7
False	High	[R].AASVSSLHER.[I]	1xPhospho [S3(100)]	1.84447e-05	0.000113973	1	1	2	Q12756	Q12756 [414-423]	Q12756 1xPhospho [S416(100)]	0	1136.50958	High	High	7.785e-05	4.636e-06	3.07
False	High	[R].LAEDEGDSEPEAVGQSR.[G]	1xPhospho [S8(100)]	1.55345e-11	0.000113973	1	1	5	Q9UIG0	Q9UIG0 [1461-1477]	Q9UIG0 1xPhospho [S1468(100)]	0	1868.75457	High	High	7.785e-05	1.406e-12	3.97
False	High	[K].DTPTSHVPSGPLSSSATSPVLLPALPR.[R]	1xPhospho [T/S]	0.0002053	0.000113973	1	1	2	Q9NSC2	Q9NSC2 [1102-1128]	Q9NSC2 1xPhospho [T/S]	0	2764.3917	High	High	7.785e-05	6.16e-05	1.82
False	High	[K].IAEEIGIEGSDDDALVTGEQDEELSR.[W]	1xPhospho [S10(99.2)]	1.50253e-09	0.000113973	1	1	1	Q9Y5B6	Q9Y5B6 [286-311]	Q9Y5B6 1xPhospho [S295(99.2)]	0	2870.24628	High	High	7.785e-05	1.902e-10	3.52
False	High	[K].AASPSPQSVR.[R]	1xPhospho [S3(100)]	0.000110433	0.000113973	1	1	4	Q8IYB3	Q8IYB3 [736-745]	Q8IYB3 1xPhospho [S738(100)]	0	1079.48811	High	High	7.785e-05	3.161e-05	2.93
False	High	[R].LALSPEDKPIR.[L]	1xPhospho [S4(100)]	0.00411714	0.000113973	1	1	2	O15417	O15417 [1124-1134]	O15417 1xPhospho [S1127(100)]	0	1318.67664	High	High	7.785e-05	0.001536	1.04
False	High	[R].LAIQGPEDSPSR.[Q]	1xPhospho [S]	3.0622e-06	0.000113973	1	1	2	Q15773	Q15773 [230-241]	Q15773 1xPhospho [S]	0	1349.60969	High	High	7.785e-05	6.745e-07	2.55
False	High	[R].IALPAPRGSGTASDDEFENLR.[I]	2xPhospho [S/T]	0.000105336	0.000113973	1	1	1	Q7Z6Z7	Q7Z6Z7 [1895-1915]	Q7Z6Z7 2xPhospho [S/T]	1	2376.02686	High	High	7.785e-05	3e-05	1.67
False	High	[R].LALLGLAQPSEKPSSPSPDLPFTTPAPK.[K]	1xPhospho [S15(98.6)]	2.03074e-09	0.000113973	1	1	4	Q9Y4U1	Q9Y4U1 [231-258]	Q9Y4U1 1xPhospho [S245(98.6)]	0	2939.51657	High	High	7.785e-05	2.623e-10	3.38
False	High	[K].AASPSPQSVR.[R]	2xPhospho [S3(100); S5(100)]	3.63805e-05	0.000113973	1	1	4	Q8IYB3	Q8IYB3 [736-745]	Q8IYB3 2xPhospho [S738(100); S740(100)]	0	1159.45445	High	High	7.785e-05	9.589e-06	2.73
False	High	[R].LALDGETLGEEEQEDEQPPWASPSPTSR.[Q]	1xPhospho [S24(99.5)]	9.13864e-11	0.000113973	1	1	4	Q14160	Q14160 [1416-1443]	Q14160 1xPhospho [S1439(99.5)]	0	3148.36304	High	High	7.785e-05	9.442e-12	4.75
False	High	[R].LAGTQPLEVLEAVQR.[S]	1xPhospho [T4(100)]	0.00256047	0.000113973	1	1	3	P22314	P22314 [679-693]	P22314 1xPhospho [T682(100)]	0	1703.87278	High	High	7.785e-05	0.0009219	1.23
False	High	[R].LAGTQPLEVLEAVQR.[S]		4.39495e-05	0.000113973	1	1	2	P22314	P22314 [679-693]		0	1623.90645	High	High	7.785e-05	1.175e-05	1.49
False	High	[R].EAGSPAQEFK.[Y]	1xPhospho [S4(100)]	0.00298275	0.000113973	1	1	2	Q5JSZ5	Q5JSZ5 [610-619]	Q5JSZ5 1xPhospho [S613(100)]	0	1143.4718	High	High	7.785e-05	0.00109	2.05
False	High	[R].AASQGSDSPLLPAQR.[N]	1xPhospho [S3(100)]	6.04003e-06	0.000113973	1	1	1	Q5TCZ1	Q5TCZ1 [1036-1050]	Q5TCZ1 1xPhospho [S1038(100)]	0	1577.73193	High	High	7.785e-05	1.397e-06	2.24
False	High	[R].DTTVISHSPNTSYDTALEAR.[I]	1xPhospho [S8(100)]	3.75986e-13	0.000113973	1	1	5	Q4VCS5	Q4VCS5 [707-726]	Q4VCS5 1xPhospho [S714(100)]	0	2257.99726	High	High	7.785e-05	2.596e-14	3.97
False	High	[KR].LAEQAER.[Y]		0.00166675	0.000113973	6	7	1	P63104; P31946; Q04917; P61981; P27348; P62258	P63104 [12-18]; P31946 [14-20]; Q04917 [13-19]; P61981 [13-19]; P27348 [12-18]; P62258 [13-19]		0	816.42101	High	High	7.785e-05	0.0005819	1.73
False	High	[R].LAELSDYR.[R]	1xPhospho [Y7(100)]	8.4161e-05	0.000113973	1	1	1	Q96PK6	Q96PK6 [608-615]	Q96PK6 1xPhospho [Y614(100)]	0	1046.45542	High	High	7.785e-05	2.367e-05	1.89
False	High	[K].EAKPGAAEPEVGVPSSLSPSSPSSSWTETDVEER.[V]	1xPhospho [S/T]	2.07929e-09	0.000113973	1	1	1	Q6L8Q7	Q6L8Q7 [200-233]		0	3579.60104	High	High	7.785e-05	2.698e-10	2.85
False	High	[R].DTTVISHSPNTSYDTALEAR.[I]		0.000957951	0.000113973	1	1	1	Q4VCS5	Q4VCS5 [707-726]		0	2178.03093	High	High	7.785e-05	0.000321	1.48
False	High	[K].LAELPAAAQPSAEDSDTEDDSEAEQTER.[N]	1xPhospho [S/T]	1.67109e-09	0.000113973	1	1	1	O95714	O95714 [1928-1955]	O95714 1xPhospho [S/T]	0	3055.25355	High	High	7.785e-05	2.128e-10	2.61
False	High	[R].DTSPSSGSAVSSSK.[V]	1xPhospho [S3(99.6)]	7.80795e-09	0.000113973	1	1	3	Q8NEY8	Q8NEY8 [203-216]	Q8NEY8 1xPhospho [S205(99.6)]	0	1376.55771	High	High	7.785e-05	1.114e-09	2.39
False	High	[K].LAELPAAAQPSAEDSDTEDDSEAEQTER.[N]	1xPhospho [T17(49.9)]; 1xDehydrated [T17(49.9)]	2.79664e-08	0.000113973	1	1	1	O95714	O95714 [1928-1955]	O95714 1xPhospho [T1944(49.9)]; 1xDehydrated [T1944(49.9)]	0	3037.24298	High	High	7.785e-05	4.384e-09	2.19
False	High	[R].AATAARPPAPPPAPQPPSPTPSPPRPTLAR.[E]	1xPhospho [S/T]	0.002501	0.000113973	1	1	1	Q96B36	Q96B36 [71-100]	Q96B36 1xPhospho [S/T]	0	3044.58296	High	High	7.785e-05	0.000899	1.38
False	High	[R].AATAARPPAPPPAPQPPSPTPSPPRPTLAR.[E]	2xPhospho [S18(100); S22(100)]	2.54603e-13	0.000113973	1	1	8	Q96B36	Q96B36 [71-100]	Q96B36 2xPhospho [S88(100); S92(100)]	0	3124.5493	High	High	7.785e-05	1.71e-14	4.95
False	High	[K].AATSGVPSIYAPSTYAHLSPAK.[T]	1xPhospho [T3(99.2)]	2.78311e-07	0.000113973	1	1	2	Q86X29	Q86X29 [314-335]	Q86X29 1xPhospho [T316(99.2)]	0	2269.09004	High	High	7.785e-05	5.142e-08	2.32
False	High	[K].LAAVTYNGVDNNK.[N]	1xPhospho [T/Y]	0.00124892	0.000113973	1	1	1	Q16181	Q16181 [314-326]	Q16181 1xPhospho [T/Y]	0	1458.66245	High	High	7.785e-05	0.0004262	1.38
False	High	[K].AAVLSDSEDEEK.[A]	1xPhospho [S7(100)]	0.000126499	0.000113973	1	1	2	Q96ST2	Q96ST2 [394-405]	Q96ST2 1xPhospho [S400(100)]	0	1372.55156	High	High	7.785e-05	3.654e-05	1.6
False	High	[R].LAAAEETAVSPR.[K]	1xPhospho [S10(100)]	2.64905e-09	0.000113973	1	1	3	Q9BUH6	Q9BUH6 [139-150]	Q9BUH6 1xPhospho [S148(100)]	0	1294.60387	High	High	7.785e-05	3.485e-10	3.77
False	High	[K].KYVISDEEEEDDD.[-]	1xPhospho [S5(100)]	7.29672e-06	0.000113973	1	1	3	Q8WVC0	Q8WVC0 [654-666]	Q8WVC0 1xPhospho [S658(100)]	1	1665.60511	High	High	7.785e-05	1.715e-06	3.15
False	High	[K].EAPAEGEAAEPGSPTAAEGEAASAASSTSSPK.[A]	2xPhospho [S30(99.9); S/T]	7.7668e-14	0.000113973	1	1	2	P29966	P29966 [106-137]	P29966 2xPhospho [S135(99.9); S/T]	0	3075.23514	High	High	7.785e-05	4.783e-15	4.43
False	High	[K].DTHEDHDTSTENTDESNHDPQFEPIVSLPEQEIK.[T]	2xPhospho [T8(98.6); S/T]	6.03368e-07	0.000113973	1	1	1	P43487	P43487 [6-39]	P43487 2xPhospho [T13(98.6); S/T]	0	4093.64959	High	High	7.785e-05	1.184e-07	2.14
False	High	[K].DTHEDHDTSTENTDESNHDPQFEPIVSLPEQEIK.[T]	1xPhospho [T/S]	1.21139e-06	0.000113973	1	1	1	P43487	P43487 [6-39]	P43487 1xPhospho [T/S]	0	4013.68326	High	High	7.785e-05	2.497e-07	2.47
False	High	[K].KYTLENKEEGSLSDTEADAVSGQLPDPTTNPSAGK.[D]	1xPhospho [S/T/Y]	0.000119245	0.000113973	1	1	1	Q8N1G4	Q8N1G4 [508-542]	Q8N1G4 1xPhospho [S/T/Y]	2	3729.70148	High	High	7.785e-05	3.434e-05	1.87
False	High	[K].DTEEPLPVKESDQTLAALLSPK.[E]	1xPhospho [S20(100)]	7.00558e-11	0.000113973	1	1	2	P18583	P18583 [1678-1699]	P18583 1xPhospho [S1697(100)]	1	2461.21094	High	High	7.785e-05	7.08e-12	4.26
False	High	[K].AAVLSDSEDEEKASAK.[K]	2xPhospho [S5(100); S7(100)]	9.06957e-07	0.000113973	1	1	5	Q96ST2	Q96ST2 [394-409]	Q96ST2 2xPhospho [S398(100); S400(100)]	1	1809.71911	High	High	7.785e-05	1.828e-07	1.98
False	High	[K].AAVLSDSEDEEKASAKK.[S]	2xPhospho [S5(100); S7(100)]	1.88461e-07	0.000113973	1	1	1	Q96ST2	Q96ST2 [394-410]	Q96ST2 2xPhospho [S398(100); S400(100)]	2	1937.81407	High	High	7.785e-05	3.387e-08	3.26
False	High	[R].KYIEIDSDEEPR.[G]	1xPhospho [S7(100)]	0.0020121	0.000113973	1	1	1	Q9NVU7	Q9NVU7 [579-590]	Q9NVU7 1xPhospho [S585(100)]	1	1573.67816	High	High	7.785e-05	0.0007132	2.46
False	High	[K].KYGGSVGSQPPPVAPEPGPVPSSPSQEPPTKR.[E]	1xPhospho [S/Y/T]	1.74532e-07	0.000113973	1	1	3	Q04323	Q04323 [178-209]	Q04323 1xPhospho [S/Y/T]	2	3291.60455	High	High	7.785e-05	3.117e-08	2.5
False	High	[R].AAVPSGASTGIYEALELR.[D]		1.99929e-07	0.000113973	1	3	2	P06733	P06733 [33-50]		0	1804.94395	High	High	7.785e-05	3.624e-08	1.91
False	High	[R].DTASLSTTPSESPR.[A]	1xPhospho [S/T]	6.01041e-05	0.000113973	1	1	1	Q9NQX3	Q9NQX3 [259-272]	Q9NQX3 1xPhospho [S/T]	0	1528.65267	High	High	7.785e-05	1.643e-05	2.37
False	High	[K].KYEQGFITDPVVLSPKDR.[V]	1xPhospho [S14(100)]	7.16103e-07	0.000113973	1	1	1	P12268	P12268 [109-126]	P12268 1xPhospho [S122(100)]	2	2172.07366	High	High	7.785e-05	1.422e-07	3.12
False	High	[K].KYEQGFITDPVVLSPK.[D]	1xPhospho [S14(100)]	0.000275805	0.000113973	1	1	1	P12268	P12268 [109-124]	P12268 1xPhospho [S122(100)]	1	1900.94561	High	High	7.785e-05	8.438e-05	2.38
False	High	[K].KWDGSEEDEDNSK.[K]	1xPhospho [S5(100)]	8.01995e-06	0.000113973	1	1	2	O60841	O60841 [160-172]	O60841 1xPhospho [S164(100)]	1	1618.59047	High	High	7.785e-05	1.902e-06	2.67
False	High	[R].KVYEDSGIPLPAESPK.[K]	1xPhospho [S14(100)]	7.70257e-05	0.000113973	1	1	2	Q8IXM2	Q8IXM2 [83-98]	Q8IXM2 1xPhospho [S96(100)]	1	1809.86702	High	High	7.785e-05	2.15e-05	2.77
False	High	[K].KVVVSPTKK.[V]	1xPhospho [S5(100)]	7.78656e-06	0.000113973	1	1	6	P19338	P19338 [63-71]	P19338 1xPhospho [S67(100)]	2	1065.60677	High	High	7.785e-05	1.842e-06	3.12
False	High	[R].LAAAEETAVSPRKSPRPAGPQLFLPDPDPQR.[G]	2xPhospho [T/S]	0.00158073	0.000113973	1	1	2	Q9BUH6	Q9BUH6 [139-169]	Q9BUH6 2xPhospho [T/S]	2	3471.68216	High	High	7.785e-05	0.0005514	1.88
False	High	[K].ADSLLAVVKR.[E]	1xPhospho [S3(100)]	0.000836454	0.000113973	2	2	1	Q15424; Q14151	Q15424 [286-295]; Q14151 [285-294]	Q15424 1xPhospho [S288(100)]; Q14151 1xPhospho [S287(100)]	1	1151.6184	High	High	7.785e-05	0.000278	2.28
False	High	[K].LAADEDDDDDDEEDDDEDDDDDDFDDEEAEEKAPVKK.[S]		1.1801e-14	0.000113973	1	1	3	P06748	P06748 [158-194]		2	4246.55056	High	High	7.785e-05	6.324e-16	3.8
False	High	[R].AAVLLEQER.[Q]		0.00115682	0.000113973	1	1	1	Q13435	Q13435 [184-192]		0	1028.57348	High	High	7.785e-05	0.0003923	1.35
False	High	[K].IAASSSFR.[S]	1xPhospho [S]	0.00316298	0.000113973	1	1	3	Q99961	Q99961 [283-290]	Q99961 1xPhospho [S]	0	918.40807	High	High	7.785e-05	0.001159	2.06
False	High	[R].LAAQLGAPTSPIPDSAIVNTR.[R]	1xPhospho [T/S]	1.87549e-06	0.000113973	1	1	3	Q9H8Y5	Q9H8Y5 [666-686]	Q9H8Y5 1xPhospho [T/S]	0	2172.10602	High	High	7.785e-05	3.981e-07	2.32
False	High	[K].LAAPSVSHVSPR.[K]	1xPhospho [S10(100)]	0.00119141	0.000113973	1	1	4	Q8WXE1	Q8WXE1 [215-226]	Q8WXE1 1xPhospho [S224(100)]	0	1300.64093	High	High	7.785e-05	0.0004074	2.06
False	High	[K].IAAPELHKGDSDSEEDEPTKK.[K]	2xPhospho [S11(100); S13(100)]	0.00162796	0.000113973	1	1	2	Q92733	Q92733 [147-167]	Q92733 2xPhospho [S157(100); S159(100)]	2	2456.02659	High	High	7.785e-05	0.0005687	1.3
False	High	[R].EAIIPGSVYDR.[S]	1xPhospho [S/Y]	6.41387e-05	0.000113973	1	1	1	Q92900	Q92900 [950-960]	Q92900 1xPhospho [S/Y]	0	1299.59806	High	High	7.785e-05	1.763e-05	2.56
False	High	[K].IAAPELHKGDSDSEEDEPTK.[K]	2xPhospho [S11(100); S13(100)]	6.03368e-07	0.000113973	1	1	5	Q92733	Q92733 [147-166]	Q92733 2xPhospho [S157(100); S159(100)]	1	2327.93162	High	High	7.785e-05	1.182e-07	4.43
False	High	[K].IAAPELHKGDSDSEEDEPTK.[K]	1xPhospho [S11(100)]	5.49535e-06	0.000113973	1	1	1	Q92733	Q92733 [147-166]	Q92733 1xPhospho [S157(100)]	1	2247.96529	High	High	7.785e-05	1.263e-06	2.03
False	High	[R].EALPMDTEVYESPYADPEEIRPK.[E]	1xOxidation [M5]; 1xPhospho [Y14(97.7)]	2.88953e-05	0.000113973	1	1	3	P43405	P43405 [339-361]	P43405 1xPhospho [Y352(97.7)]	0	2775.21068	High	High	7.785e-05	7.529e-06	1.54
False	High	[R].AATSPGVGQSAPGTR.[K]	1xPhospho [T/S]	0.000282396	0.000113973	1	1	1	Q6IE81	Q6IE81 [700-714]	Q6IE81 1xPhospho [T/S]	0	1436.65295	High	High	7.785e-05	8.654e-05	1.87
False	High	[K].DTIIDVVGAPLTPNSR.[K]	1xPhospho [T12(99.6)]	7.49961e-08	0.000113973	1	1	4	Q9NPF5	Q9NPF5 [434-449]	Q9NPF5 1xPhospho [T445(99.6)]	0	1747.86261	High	High	7.785e-05	1.265e-08	3.0
False	High	[R].LAALKDEPQTVPDVPSFGESPPLSPIDMDTQER.[I]	1xOxidation [M28]; 2xPhospho [T/S]	4.56621e-08	0.000113973	1	1	3	P17535	P17535 [236-268]	P17535 2xPhospho [T/S]	1	3755.6799	High	High	7.785e-05	7.422e-09	2.57
False	High	[R].LAALEEQR.[M]		0.00056336	0.000113973	1	1	1	O00541	O00541 [496-503]		0	929.50507	High	High	7.785e-05	0.0001819	1.74
False	High	[K].AATTATPAATTSPK.[E]	1xPhospho [T/S]	0.00419004	0.000113973	1	1	1	Q92766	Q92766 [1111-1124]	Q92766 1xPhospho [T/S]	0	1368.64065	High	High	7.785e-05	0.00157	1.27
False	High	[K].AAVFEEIDTYER.[R]	1xPhospho [Y10(99.5)]	7.69511e-06	0.000113973	1	1	1	Q96F86	Q96F86 [216-227]	Q96F86 1xPhospho [Y225(99.5)]	0	1522.64613	High	High	7.785e-05	1.813e-06	2.45
False	High	[K].AAVFEEIDTYERR.[S]	1xPhospho [T9(99.6)]	4.29233e-05	0.000113973	1	1	1	Q96F86	Q96F86 [216-228]	Q96F86 1xPhospho [T224(99.6)]	1	1678.74724	High	High	7.785e-05	1.148e-05	2.41
False	High	[K].LAAGRPFNTYPR.[A]	1xDehydrated [T9(100)]	0.000652902	0.000113973	1	1	2	O96013	O96013 [199-210]	O96013 1xDehydrated [T207(100)]	0	1344.71713	High	High	7.785e-05	0.000213	1.55
False	High	[K].EAPAEGEAAEPGSPTAAEGEAASAASSTSSPK.[A]	1xPhospho [S/T]; 1xDehydrated [S/T]	7.41154e-08	0.000113973	1	1	2	P29966	P29966 [106-137]	P29966 1xPhospho [S/T]; 1xDehydrated [S/T]	0	2977.25824	High	High	7.785e-05	1.245e-08	2.69
False	High	[K].AAVGEEKDINTFVGTPVEK.[L]	1xPhospho [T15(100)]	0.000816952	0.000113973	1	1	1	P46013	P46013 [1909-1927]	P46013 1xPhospho [T1923(100)]	1	2083.99474	High	High	7.785e-05	0.0002715	2.08
False	High	[R].AAVGQESPGGLEAGNAK.[A]	1xPhospho [S7(100)]	5.94395e-10	0.000113973	1	1	3	Q29RF7	Q29RF7 [1299-1315]	Q29RF7 1xPhospho [S1305(100)]	0	1635.73741	High	High	7.785e-05	7.041e-11	2.97
False	High	[K].EAPAEGEAAEPGSPTAAEGEAASAASSTSSPK.[A]	1xPhospho [S13(100)]	1.09819e-15	0.000113973	1	1	7	P29966	P29966 [106-137]	P29966 1xPhospho [S118(100)]	0	2995.2688	High	High	7.785e-05	4.95e-17	6.12
False	High	[R].KTLWNQELYIQQDNSER.[K]	1xPhospho [T/Y/S]	0.00133254	0.000113973	1	1	1	Q92917	Q92917 [315-331]	Q92917 1xPhospho [T/Y/S]	1	2245.0285	High	High	7.785e-05	0.0004595	1.79
False	High	[R].KTGSYGALAEITASK.[E]	1xPhospho [S4(100)]	1.56927e-07	0.000113973	1	1	2	O14974	O14974 [442-456]	O14974 1xPhospho [S445(100)]	1	1576.76183	High	High	7.785e-05	2.793e-08	2.29
False	High	[R].ADSPDGLAAGR.[S]	1xPhospho [S3(100)]	0.000608275	0.000113973	1	1	1	Q6NY19	Q6NY19 [269-279]	Q6NY19 1xPhospho [S271(100)]	0	1109.46229	High	High	7.785e-05	0.0001977	1.41
False	High	[K].EEETSIDVAGKPNEVTK.[A]	1xPhospho [T/S]	2.87251e-05	0.000113973	1	1	3	P53985	P53985 [463-479]	P53985 1xPhospho [T/S]	0	1925.87396	High	High	7.785e-05	7.447e-06	1.42
False	High	[K].DSGSISLQETR.[R]	1xPhospho [S4(100)]	0.000444903	0.000113973	1	1	1	Q9H2G2	Q9H2G2 [776-786]	Q9H2G2 1xPhospho [S779(100)]	0	1272.54675	High	High	7.785e-05	0.0001409	1.99
False	High	[R].DSGSDQDLDGAGVR.[A]	1xPhospho [S]	0.00126373	0.000113973	1	1	1	Q86VM9	Q86VM9 [31-44]	Q86VM9 1xPhospho [S]	0	1471.56967	High	High	7.785e-05	0.0004316	1.66
False	High	[R].KQSGSPTLDTAPNGR.[Y]	2xPhospho [S3(100); S5(100)]	7.80795e-09	0.000113973	1	1	3	Q9H2J7	Q9H2J7 [697-711]	Q9H2J7 2xPhospho [S699(100); S701(100)]	1	1688.70407	High	High	7.785e-05	1.111e-09	4.03
False	High	[R].KQSGSPTLDTAPNGR.[Y]	1xPhospho [S/T]	0.000871706	0.000113973	1	1	3	Q9H2J7	Q9H2J7 [697-711]	Q9H2J7 1xPhospho [S/T]	1	1608.73774	High	High	7.785e-05	0.0002913	1.9
False	High	[K].AELSYRGPVSGTEPEPVYSMEAADYR.[E]	1xOxidation [M20]; 1xPhospho [S19(100)]	1.44776e-05	0.000113973	1	1	1	Q14247	Q14247 [429-454]	Q14247 1xPhospho [S447(100)]	1	2970.28631	High	High	7.785e-05	3.585e-06	1.69
False	High	[K].EEFMLKLMRSLSEEVESSESGELPEVDVK.[S]	1xOxidation [M4]	7.70257e-05	0.000113973	1	1	1	Q9UKA4	Q9UKA4 [1160-1188]		2	3342.59673	High	High	7.785e-05	2.156e-05	2.34
False	High	[K].KQSFDDNDSEELEDKDSK.[S]	2xPhospho [S3(100); S9(100)]	0.000287443	0.000113973	1	1	3	O60841	O60841 [105-122]	O60841 2xPhospho [S107(100); S113(100)]	2	2288.84795	High	High	7.785e-05	8.812e-05	1.95
False	High	[R].KQSLGELIGTLNAAK.[V]	1xPhospho [S3(99.4)]; 1xDehydrated [T10(99.4)]	0.00421462	0.000113973	1	1	1	P60174	P60174 [56-70]	P60174 1xPhospho [S58(99.4)]; 1xDehydrated [T65(99.4)]	1	1604.84075	High	High	7.785e-05	0.001572	1.58
False	High	[K].KQSFDDNDSEELEDKDSK.[S]	1xPhospho [S9(100)]	8.059e-07	0.000113973	1	1	5	O60841	O60841 [105-122]	O60841 1xPhospho [S113(100)]	2	2208.88162	High	High	7.785e-05	1.609e-07	3.2
False	High	[R].AENGERSDLEEDNER.[E]	1xPhospho [S7(100)]	0.000210206	0.000113973	1	1	1	Q8WU90	Q8WU90 [375-389]	Q8WU90 1xPhospho [S381(100)]	1	1842.71377	High	High	7.785e-05	6.308e-05	2.13
False	High	[R].KQQQEPTGEPSPK.[R]	1xPhospho [S11(100)]	8.66833e-05	0.000113973	1	1	2	P52926	P52926 [34-46]	P52926 1xPhospho [S44(100)]	1	1533.69448	High	High	7.785e-05	2.435e-05	2.5
False	High	[R].EEGSDIEDEDMEELLNDTR.[L]	1xPhospho [S4(100)]	9.97898e-06	0.000113973	1	1	2	Q8NHQ9	Q8NHQ9 [541-559]	Q8NHQ9 1xPhospho [S544(100)]	0	2318.88539	High	High	7.785e-05	2.394e-06	1.59
False	High	[R].KQPPVSPGTALVGSQKEPSEVPTPK.[R]	2xPhospho [S6(98.8); T23(100)]	0.00231705	0.000113973	1	1	4	P17096	P17096 [31-55]	P17096 2xPhospho [S36(98.8); T53(100)]	2	2718.3151	High	High	7.785e-05	0.0008301	1.31
False	High	[R].KQPPVSPGTALVGSQKEPSEVPTPK.[R]	1xPhospho [S14(100)]	2.97494e-11	0.000113973	1	1	9	P17096	P17096 [31-55]	P17096 1xPhospho [S44(100)]	2	2638.34877	High	High	7.785e-05	2.828e-12	3.6
False	High	[R].EEGSDIEDEDMEELLNDTR.[L]	1xOxidation [M11]; 1xPhospho [S4(100)]	0.000488964	0.000113973	1	1	2	Q8NHQ9	Q8NHQ9 [541-559]	Q8NHQ9 1xPhospho [S544(100)]	0	2334.8803	High	High	7.785e-05	0.000156	2.09
False	High	[R].AENYDIPSADR.[H]	1xPhospho [Y4(100)]	5.83551e-05	0.000113973	1	1	1	P22314	P22314 [870-880]	P22314 1xPhospho [Y873(100)]	0	1330.5311	High	High	7.785e-05	1.598e-05	1.51
False	High	[K].EEGSLSDTEADAVSGQLPDPTTNPSAGKDGPSLLVVEQVR.[V]	1xPhospho [S/T]	0.000202889	0.000113973	1	1	1	Q8N1G4	Q8N1G4 [515-554]	Q8N1G4 1xPhospho [S/T]	1	4145.93981	High	High	7.785e-05	6.078e-05	1.84
False	High	[K].DSGSDEDFLMEDDDDSDYGSSK.[K]	1xOxidation [M10]; 1xDehydrated [S16(100)]	7.59676e-07	0.000113973	1	1	1	Q9H1E3	Q9H1E3 [129-150]	Q9H1E3 1xDehydrated [S144(100)]	0	2426.85724	High	High	7.785e-05	1.511e-07	2.24
False	High	[R].KQSLGELIGTLNAAK.[V]	1xPhospho [S3(100)]	3.82304e-14	0.000113973	1	1	11	P60174	P60174 [56-70]	P60174 1xPhospho [S58(100)]	1	1622.85131	High	High	7.785e-05	2.228e-15	4.89
False	High	[R].KQSLPATSIPTPASFK.[F]	1xPhospho [S3(100)]	4.20824e-07	0.000113973	1	1	4	P49792	P49792 [1507-1522]	P49792 1xPhospho [S1509(100)]	1	1752.89318	High	High	7.785e-05	8.034e-08	2.94
False	High	[R].KQSSSEISLAVER.[A]	1xPhospho [S3(99.7)]	9.80371e-06	0.000113973	1	1	3	P48634	P48634 [454-466]	P48634 1xPhospho [S456(99.7)]	1	1513.72578	High	High	7.785e-05	2.356e-06	2.1
False	High	[K].KRLSQSDEDVIR.[L]	1xPhospho [S4(100)]	0.000963616	0.000113973	1	1	1	Q9H7D7	Q9H7D7 [118-129]	Q9H7D7 1xPhospho [S121(100)]	2	1525.73701	High	High	7.785e-05	0.0003243	2.02
False	High	[R].EEDEPEERSGDETPGSEVPGDK.[A]	1xPhospho [S/T]	3.76546e-06	0.000113973	1	1	2	Q1KMD3	Q1KMD3 [153-174]	Q1KMD3 1xPhospho [S/T]	1	2467.96206	High	High	7.785e-05	8.447e-07	1.93
False	High	[R].DSLAAASGVLGGPQTPLAPEEETQAR.[L]	1xPhospho [T15(100)]	5.27804e-05	0.000113973	1	1	1	Q9Y5Y0	Q9Y5Y0 [55-80]	Q9Y5Y0 1xPhospho [T69(100)]	0	2645.24543	High	High	7.785e-05	1.43e-05	1.71
False	High	[R].EEDGADASEEDLTR.[A]	1xPhospho [S8(100)]	0.000590591	0.000113973	1	1	2	Q86X53	Q86X53 [231-244]	Q86X53 1xPhospho [S238(100)]	0	1616.59595	High	High	7.785e-05	0.0001912	1.88
False	High	[R].AEGEWEDQEALDYFSDKESGKQK.[F]	1xPhospho [S15(100)]	2.44907e-05	0.000113973	1	1	1	Q9NYF8	Q9NYF8 [371-393]	Q9NYF8 1xPhospho [S385(100)]	2	2769.15634	High	High	7.785e-05	6.307e-06	2.57
False	High	[R].AEHLESPQLGGK.[V]	1xPhospho [S6(100)]	0.00204792	0.000113973	1	1	1	Q9NYD6	Q9NYD6 [184-195]	Q9NYD6 1xPhospho [S189(100)]	0	1345.61477	High	High	7.785e-05	0.0007283	1.7
False	High	[R].KRETDDEGEDD.[-]	1xPhospho [T4(100)]	5.7213e-07	0.000113973	1	1	2	Q92688	Q92688 [241-251]	Q92688 1xPhospho [T244(100)]	2	1388.48494	High	High	7.785e-05	1.12e-07	3.51
False	High	[R].KRESESESDETPPAAPQLIK.[K]	3xPhospho [S4(99.4); S6(99.4); S/T]	0.000414482	0.000113973	1	1	3	O60832	O60832 [448-467]	O60832 3xPhospho [S451(99.4); S453(99.4); S/T]	2	2452.00817	High	High	7.785e-05	0.0001305	2.15
False	High	[R].KRESESESDETPPAAPQLIK.[K]	2xPhospho [S4(100); S6(100)]	1.66125e-09	0.000113973	1	1	3	O60832	O60832 [448-467]	O60832 2xPhospho [S451(100); S453(100)]	2	2372.04184	High	High	7.785e-05	2.115e-10	5.27
False	High	[R].AELKDYLR.[F]	1xPhospho [Y6(100)]	0.00185301	0.000113973	1	1	1	P58004	P58004 [10-17]	P58004 1xPhospho [Y15(100)]	1	1087.51835	High	High	7.785e-05	0.0006539	1.82
False	High	[K].AELLQSDENGIPSSPQK.[V]	1xPhospho [S14(100)]	0.00353569	0.000113973	1	1	1	Q14542	Q14542 [239-255]	Q14542 1xPhospho [S252(100)]	0	1892.86373	High	High	7.785e-05	0.001307	1.57
False	High	[R].KREPEDEGEDDD.[-]		0.00124892	0.000113973	1	1	2	P39687	P39687 [238-249]		2	1433.56629	High	High	7.785e-05	0.0004267	1.77
False	High	[R].KREEGSDIEDEDMEELLNDTR.[L]	1xOxidation [M13]; 1xPhospho [S6(100)]	0.000104716	0.000113973	1	1	2	Q8NHQ9	Q8NHQ9 [539-559]	Q8NHQ9 1xPhospho [S544(100)]	2	2619.07638	High	High	7.785e-05	2.984e-05	2.12
False	High	[R].EEEELNLPISPEEER.[Q]	1xPhospho [S10(100)]	0.000165006	0.000113973	1	1	3	Q5JTD0	Q5JTD0 [482-496]	Q5JTD0 1xPhospho [S491(100)]	0	1892.81611	High	High	7.785e-05	4.867e-05	2.16
False	High	[R].DSHSSEEDEASSQTDLSQTISK.[K]	2xPhospho [S/T]	3.9284e-05	0.000113973	1	1	1	Q5JTV8	Q5JTV8 [153-174]	Q5JTV8 2xPhospho [S/T]	0	2540.95494	High	High	7.785e-05	1.045e-05	2.24
False	High	[R].KREEGSDIEDEDMEELLNDTR.[L]	1xPhospho [S6(100)]	0.000239366	0.000113973	1	1	2	Q8NHQ9	Q8NHQ9 [539-559]	Q8NHQ9 1xPhospho [S544(100)]	2	2603.08146	High	High	7.785e-05	7.247e-05	3.01
False	High	[K].DSGSQEVLSELR.[V]	1xPhospho [S4(100)]	1.68808e-05	0.000113973	1	1	2	Q9BVJ6	Q9BVJ6 [450-461]	Q9BVJ6 1xPhospho [S453(100)]	0	1399.61008	High	High	7.785e-05	4.213e-06	2.66
False	High	[K].AELSYRGPVSGTEPEPVYSMEAADYR.[E]	1xPhospho [Y/S/T]	1.87865e-10	0.000113973	1	1	1	Q14247	Q14247 [429-454]	Q14247 1xPhospho [Y/S/T]	1	2954.29139	High	High	7.785e-05	2.046e-11	2.78
False	High	[R].KQTSAPAEPFSSSSPTPLFPWFTPGSQTER.[G]	1xPhospho [S/T]	5.87008e-05	0.000113973	1	1	2	Q03164	Q03164 [818-847]		1	3345.54636	High	High	7.785e-05	1.611e-05	2.04
False	High	[R].KQHYLSSEDEPDDNPDVLDSR.[I]	2xPhospho [S6(100); S7(100)]	3.97774e-10	0.000113973	1	1	2	Q8NFC6	Q8NFC6 [2774-2794]	Q8NFC6 2xPhospho [S2779(100); S2780(100)]	1	2619.02838	High	High	7.785e-05	4.578e-11	3.25
False	High	[K].AEPGDEALSPASR.[D]	1xPhospho [S9(100)]	9.41553e-05	0.000113973	1	1	2	Q9BYK8	Q9BYK8 [998-1010]	Q9BYK8 1xPhospho [S1006(100)]	0	1379.58387	High	High	7.785e-05	2.667e-05	2.14
False	High	[K].AEPSEVDMNSPK.[S]	1xPhospho [S10(100)]	5.18015e-06	0.000113973	1	1	1	Q9NR30	Q9NR30 [62-73]	Q9NR30 1xPhospho [S71(100)]	0	1383.54979	High	High	7.785e-05	1.189e-06	2.17
False	High	[K].KQFSLENVQEGEILHDAK.[T]	1xPhospho [S4(100)]	2.11286e-05	0.000113973	1	1	1	O75113	O75113 [297-314]	O75113 1xPhospho [S300(100)]	1	2165.02744	High	High	7.785e-05	5.36e-06	2.18
False	High	[R].AEQSLHDLQER.[L]	1xPhospho [S4(100)]	4.44268e-06	0.000113973	1	1	1	Q13586	Q13586 [254-264]	Q13586 1xPhospho [S257(100)]	0	1405.61075	High	High	7.785e-05	1.005e-06	2.7
False	High	[R].KPSPSESPEPWKPFPAVSPEPR.[R]	2xPhospho [S3(99.3); S7(100)]	5.70923e-09	0.000113973	1	1	4	Q96JM3	Q96JM3 [280-301]	Q96JM3 2xPhospho [S282(99.3); S286(100)]	0	2606.1728	High	High	7.785e-05	7.975e-10	4.42
False	High	[R].KPSPSESPEPWKPFPAVSPEPR.[R]	1xPhospho [S]	1.5829e-10	0.000113973	1	1	3	Q96JM3	Q96JM3 [280-301]	Q96JM3 1xPhospho [S]	0	2526.20647	High	High	7.785e-05	1.702e-11	3.92
False	High	[K].KPSPQPSSPR.[Q]	2xPhospho [S3(100); S]	0.000236556	0.000113973	1	1	4	O75909	O75909 [322-331]	O75909 2xPhospho [S324(100); S]	0	1240.51229	High	High	7.785e-05	7.172e-05	3.09
False	High	[K].EELTPGAPQHQLPPVPGSPEPYPGQQAPGPEPSQPLLELTPR.[A]	1xPhospho [S/Y/T]	0.000477556	0.000113973	1	1	1	Q9H6F5	Q9H6F5 [143-184]	Q9H6F5 1xPhospho [S/Y/T]	0	4513.20753	High	High	7.785e-05	0.0001526	1.79
False	High	[K].EELYQNLTR.[E]	1xPhospho [Y4(100)]	0.000306729	0.000113973	1	1	1	Q13813	Q13813 [2427-2435]	Q13813 1xPhospho [Y2430(100)]	0	1245.55111	High	High	7.785e-05	9.448e-05	1.41
False	High	[K].KPSPQPSSPR.[Q]	1xPhospho [S]	3.68128e-05	0.000113973	1	1	4	O75909	O75909 [322-331]	O75909 1xPhospho [S]	0	1160.54596	High	High	7.785e-05	9.727e-06	2.83
False	High	[K].AESPAEKVPEESVLPLVQK.[S]	1xPhospho [S3(100)]	2.5872e-09	0.000113973	1	1	2	Q9UKV3	Q9UKV3 [488-506]	Q9UKV3 1xPhospho [S490(100)]	1	2130.07299	High	High	7.785e-05	3.408e-10	4.24
False	High	[R].KPSPAQAAETPALELPLPSVPAPAPL.[-]	1xPhospho [S3(100)]	4.99763e-12	0.000113973	1	1	4	Q8WX92	Q8WX92 [555-580]	Q8WX92 1xPhospho [S557(100)]	0	2642.3841	High	High	7.785e-05	4.161e-13	4.87
False	High	[R].AESPESSAIESTQSTPQK.[G]	1xPhospho [S3(100)]	2.09382e-08	0.000113973	1	1	4	Q9NTI5	Q9NTI5 [1356-1373]	Q9NTI5 1xPhospho [S1358(100)]	0	1956.84339	High	High	7.785e-05	3.212e-09	2.33
False	High	[R].AESPESSAIESTQSTPQKGR.[G]	1xPhospho [S3(100)]	4.51258e-08	0.000113973	1	1	2	Q9NTI5	Q9NTI5 [1356-1375]	Q9NTI5 1xPhospho [S1358(100)]	1	2169.96596	High	High	7.785e-05	7.301e-09	2.77
False	High	[R].KPSGSPDLWKLSPDQR.[K]	2xPhospho [S12(100); S]	3.42228e-07	0.000113973	1	1	2	Q96JM3	Q96JM3 [441-456]	Q96JM3 2xPhospho [S452(100); S]	1	1970.87728	High	High	7.785e-05	6.44e-08	3.21
False	High	[R].KPSGSPDLWK.[L]	1xPhospho [S5(99.7)]	0.00347407	0.000113973	1	1	3	Q96JM3	Q96JM3 [441-450]	Q96JM3 1xPhospho [S445(99.7)]	0	1194.55547	High	High	7.785e-05	0.001282	2.26
False	High	[K].EENPESDGEPVVEDGTSVK.[T]	1xPhospho [S6(100)]	2.78311e-07	0.000113973	1	1	1	Q13439	Q13439 [261-279]	Q13439 1xPhospho [S266(100)]	0	2096.85435	High	High	7.785e-05	5.163e-08	2.3
False	High	[R].AESPSPAPPPGLR.[G]	1xPhospho [S3(100)]	4.23317e-07	0.000113973	1	1	7	Q9BUA3	Q9BUA3 [306-318]	Q9BUA3 1xPhospho [S308(100)]	0	1355.63551	High	High	7.785e-05	8.104e-08	2.95
False	High	[R].EEPGSPLSPAPR.[A]	1xPhospho [S5(100)]	0.000117845	0.000113973	1	1	2	B2RBV5	B2RBV5 [14-25]	B2RBV5 1xPhospho [S18(100)]	0	1316.58822	High	High	7.785e-05	3.384e-05	2.21
False	High	[K].AESPVKEEAVAEVVTITK.[S]	1xPhospho [S3(100)]	1.84255e-06	0.000113973	1	1	3	P07197	P07197 [734-751]	P07197 1xPhospho [S736(100)]	1	1979.99368	High	High	7.785e-05	3.923e-07	2.89
False	High	[R].KPSEEEYVIR.[K]	1xPhospho [S3(100)]	0.00281271	0.000113973	1	1	2	Q15052	Q15052 [638-647]	Q15052 1xPhospho [S640(100)]	0	1329.60862	High	High	7.785e-05	0.001019	1.54
False	High	[R].KPSEDEVLNK.[G]	1xPhospho [S3(100)]	2.73994e-05	0.000113973	1	1	2	Q8NDI1	Q8NDI1 [1056-1065]	Q8NDI1 1xPhospho [S1058(100)]	0	1238.56642	High	High	7.785e-05	7.102e-06	2.62
False	High	[R].KPSVGVPPPASPSYPR.[A]	1xPhospho [S11(100)]	2.21281e-06	0.000113973	1	1	3	Q9P206	Q9P206 [969-984]	Q9P206 1xPhospho [S979(100)]	0	1715.85165	High	High	7.785e-05	4.78e-07	3.12
False	High	[R].AEGEWEDQEALDYFSDKESGK.[Q]	1xPhospho [S15(100)]	1.33511e-09	0.000113973	1	1	2	Q9NYF8	Q9NYF8 [371-391]	Q9NYF8 1xPhospho [S385(100)]	1	2513.0028	High	High	7.785e-05	1.669e-10	3.9
False	High	[R].KPSVGVPPPASPSYPR.[A]	2xPhospho [S3(100); S11(100)]	1.94517e-05	0.000113973	1	1	5	Q9P206	Q9P206 [969-984]	Q9P206 2xPhospho [S971(100); S979(100)]	0	1795.81798	High	High	7.785e-05	4.902e-06	2.05
False	High	[R].KPSVSEEVQATPNKAGPK.[L]	1xPhospho [S3(100)]	1.55509e-10	0.000113973	1	1	2	Q9UKJ3	Q9UKJ3 [1105-1122]	Q9UKJ3 1xPhospho [S1107(100)]	1	1946.9583	High	High	7.785e-05	1.669e-11	3.84
False	High	[R].KQFKDLFDLNSSEEDDTEGFSER.[G]	2xPhospho [S11(100); S12(100)]	1.5443e-11	0.000113973	1	1	2	Q9Y3T9	Q9Y3T9 [662-684]	Q9Y3T9 2xPhospho [S672(100); S673(100)]	2	2896.15979	High	High	7.785e-05	1.398e-12	3.98
False	High	[K].AEPSEVDMNSPK.[S]	1xOxidation [M8]; 1xPhospho [S10(100)]	1.87549e-06	0.000113973	1	1	5	Q9NR30	Q9NR30 [62-73]	Q9NR30 1xPhospho [S71(100)]	0	1399.5447	High	High	7.785e-05	4.002e-07	2.99
False	High	[K].EELMSSDLEETAGSTSIPK.[R]	1xPhospho [S/T]	1.40563e-05	0.000113973	1	1	2	O00567	O00567 [515-533]	O00567 1xPhospho [S/T]	0	2103.90394	High	High	7.785e-05	3.46e-06	2.11
False	High	[K].AEPVEVVAPR.[G]		0.000349269	0.000113973	1	1	1	P09874	P09874 [487-496]		0	1066.58914	High	High	7.785e-05	0.0001088	1.87
False	High	[K].KQDDSPPRPIIGPALPPGFIK.[S]	1xPhospho [S5(100)]	7.84027e-05	0.000113973	1	1	3	Q8IXQ4	Q8IXQ4 [101-121]	Q8IXQ4 1xPhospho [S105(100)]	1	2323.22099	High	High	7.785e-05	2.185e-05	1.8
False	High	[K].EELMSSDLEETAGSTSIPK.[R]	1xOxidation [M4]; 1xPhospho [S5(99.5)]	4.4983e-11	0.000113973	1	1	5	O00567	O00567 [515-533]	O00567 1xPhospho [S519(99.5)]	0	2119.89885	High	High	7.785e-05	4.395e-12	3.39
False	High	[K].AEQGSEEEGEGEEEEEEGGESK.[A]	1xPhospho [S5(100)]	7.5673e-05	0.000113973	1	1	2	Q8NE71	Q8NE71 [224-245]	Q8NE71 1xPhospho [S228(100)]	0	2433.85732	High	High	7.785e-05	2.111e-05	1.66
False	High	[K].EELMSSDLEETAGSTSIPKR.[K]	1xPhospho [S/T]	2.97614e-05	0.000113973	1	1	1	O00567	O00567 [515-534]	O00567 1xPhospho [S/T]	1	2260.00505	High	High	7.785e-05	7.728e-06	2.17
False	High	[K].EELMSSDLEETAGSTSIPKR.[K]	1xOxidation [M4]; 1xPhospho [S/T]	4.02232e-05	0.000113973	1	1	2	O00567	O00567 [515-534]	O00567 1xPhospho [S/T]	1	2275.99996	High	High	7.785e-05	1.073e-05	2.15
False	High	[K].KPYRIESDEEEDFENVGK.[V]	1xPhospho [Y/S]	1.40563e-05	0.000113973	1	1	1	Q96T23	Q96T23 [1339-1356]	Q96T23 1xPhospho [Y/S]	1	2263.97546	High	High	7.785e-05	3.474e-06	2.05
False	High	[K].AEQGSEEEGEGEEEEEEGGESKADDPYAHLSK.[K]	1xPhospho [S5(100)]	4.469e-06	0.000113973	1	1	2	Q8NE71	Q8NE71 [224-255]	Q8NE71 1xPhospho [S228(100)]	1	3531.37149	High	High	7.785e-05	1.014e-06	2.08
False	High	[R].KPVVPSVPMASPAPGR.[L]	1xOxidation [M9]; 1xPhospho [S11(100)]	0.0015169	0.000113973	1	1	3	Q9BTC0	Q9BTC0 [640-655]	Q9BTC0 1xPhospho [S650(100)]	0	1685.84445	High	High	7.785e-05	0.0005248	2.21
False	High	[R].KPVTVSPTTPTSPTEGEAS.[-]	2xPhospho [T9(100); T/S]	3.60914e-07	0.000113973	1	1	6	Q9Y6G9	Q9Y6G9 [505-523]	Q9Y6G9 2xPhospho [T513(100); T/S]	0	2045.87159	High	High	7.785e-05	6.799e-08	3.04
False	High	[R].KPVTVSPTTPTSPTEGEAS.[-]	1xPhospho [S12(100)]	1.01531e-11	0.000113973	1	1	9	Q9Y6G9	Q9Y6G9 [505-523]	Q9Y6G9 1xPhospho [S516(100)]	0	1965.90526	High	High	7.785e-05	8.891e-13	4.39
False	High	[K].EEIQDEEDDDDYVEEGEEEEEEEEGGLRGEK.[R]	1xPhospho [Y12(100)]	2.53742e-05	0.000113973	1	1	1	Q9BTT0	Q9BTT0 [224-254]	Q9BTT0 1xPhospho [Y235(100)]	1	3738.39816	High	High	7.785e-05	6.537e-06	2.36
False	High	[R].AEQPSPPNSDSGQDAHPDPDANPDAAR.[M]	2xPhospho [S5(99.5); S]	4.25375e-08	0.000113973	1	1	2	Q9BUA3	Q9BUA3 [144-170]	Q9BUA3 2xPhospho [S148(99.5); S]	0	2916.11054	High	High	7.785e-05	6.856e-09	2.72
False	High	[R].DSGRGDSVSDSGSDALR.[S]	1xPhospho [S7(100)]	3.9435e-07	0.000113973	1	1	2	Q53EL6	Q53EL6 [70-86]	Q53EL6 1xPhospho [S76(100)]	1	1760.70829	High	High	7.785e-05	7.487e-08	3.33
False	High	[K].EEIQDEEDDDDYVEEGEEEEEEEEGGLRGEKR.[K]	1xPhospho [Y12(100)]	0.000239366	0.000113973	1	1	1	Q9BTT0	Q9BTT0 [224-255]	Q9BTT0 1xPhospho [Y235(100)]	2	3894.49927	High	High	7.785e-05	7.236e-05	1.74
False	High	[K].KPTGSLPSPSGVR.[K]	1xPhospho [S8(99.5)]	0.000913814	0.000113973	1	1	2	O00423	O00423 [106-118]	O00423 1xPhospho [S113(99.5)]	0	1362.67771	High	High	7.785e-05	0.0003063	2.0
False	High	[R].KPSVSEEVQATPNK.[A]	1xPhospho [S3(99.3)]	6.19056e-05	0.000113973	1	1	6	Q9UKJ3	Q9UKJ3 [1105-1118]	Q9UKJ3 1xPhospho [S1107(99.3)]	0	1593.75199	High	High	7.785e-05	1.699e-05	1.69
False	High	[K].EAGGNYTPALTEQEVYAQVAR.[L]	1xPhospho [Y/T]	0.00411714	0.000113973	1	1	1	Q96ST3	Q96ST3 [344-364]	Q96ST3 1xPhospho [Y/T]	0	2347.0602	High	High	7.785e-05	0.001538	1.41
False	High	[K].AEGEPQEESPLKSK.[S]	1xPhospho [S9(100)]	5.89279e-07	0.000113973	1	1	4	Q9NYF8	Q9NYF8 [169-182]	Q9NYF8 1xPhospho [S177(100)]	1	1608.71527	High	High	7.785e-05	1.156e-07	3.87
False	High	[R].KRQSPEPSPVTLGR.[R]	1xPhospho [S4(100)]	4.44717e-05	0.000113973	1	1	2	Q9NRL2	Q9NRL2 [1410-1423]	Q9NRL2 1xPhospho [S1413(100)]	2	1631.8265	High	High	7.785e-05	1.189e-05	2.71
False	High	[R].KSSLTQEEAPVSWEK.[R]	1xPhospho [S/T]	0.000553475	0.000113973	1	1	1	Q76L83	Q76L83 [569-583]	Q76L83 1xPhospho [S/T]	1	1798.82589	High	High	7.785e-05	0.0001782	1.61
False	High	[K].AEADKIYSFTDNAPSPSIGGSSR.[L]	1xPhospho [Y7(98.1)]	0.000652902	0.000113973	1	1	1	O15014	O15014 [790-812]	O15014 1xPhospho [Y796(98.1)]	1	2450.08714	High	High	7.785e-05	0.0002132	1.33
False	High	[K].AEAGAGSATEFQFR.[G]	1xPhospho [S7(100)]	5.7213e-07	0.000113973	1	2	2	P46783	P46783 [140-153]	P46783 1xPhospho [S146(100)]	0	1521.63696	High	High	7.785e-05	1.113e-07	3.27
False	High	[K].AEAPAGPALGLPSPEAESGVDR.[G]	1xPhospho [S13(100)]	6.54409e-14	0.000113973	1	1	4	Q53F19	Q53F19 [13-34]	Q53F19 1xPhospho [S25(100)]	0	2171.00162	High	High	7.785e-05	3.988e-15	3.92
False	High	[K].AEAPAGPALGLPSPEAESGVDRGEPEPMEVEEGELEIVPVRR.[S]	1xOxidation [M28]; 1xPhospho [S]	0.00379318	0.000113973	1	1	1	Q53F19	Q53F19 [13-54]	Q53F19 1xPhospho [S]	2	4462.11198	High	High	7.785e-05	0.001403	2.15
False	High	[R].KSRVSVSPGR.[T]	2xPhospho [S5(100); S7(100)]	1.9567e-05	0.000113973	1	1	2	Q8IYB3	Q8IYB3 [425-434]	Q8IYB3 2xPhospho [S429(100); S431(100)]	2	1232.55483	High	High	7.785e-05	4.94e-06	3.04
False	High	[R].KSPVFSDEDSDLDFDISKLEQQSK.[V]	2xPhospho [S6(99); S10(99)]	7.82446e-07	0.000113973	1	1	1	O00566	O00566 [162-185]	O00566 2xPhospho [S167(99); S171(99)]	2	2917.24279	High	High	7.785e-05	1.561e-07	2.65
False	High	[R].KSPVFSDEDSDLDFDISK.[L]	2xPhospho [S6(100); S10(99.5)]	6.22723e-05	0.000113973	1	1	1	O00566	O00566 [162-179]	O00566 2xPhospho [S167(100); S171(99.5)]	1	2203.87198	High	High	7.785e-05	1.713e-05	1.65
False	High	[R].DSQDASAEQSDHDDEVASLASASGGFGTKVPAPR.[L]	1xPhospho [S/T]	4.29976e-09	0.000113973	1	1	2	Q6P2E9	Q6P2E9 [870-903]	Q6P2E9 1xPhospho [S/T]	1	3482.49797	High	High	7.785e-05	5.879e-10	2.37
False	High	[K].AEAPLPSPK.[L]	1xPhospho [S7(100)]	0.00318158	0.000113973	1	1	2	Q09666	Q09666 [5104-5112]	Q09666 1xPhospho [S5110(100)]	0	989.47034	High	High	7.785e-05	0.001168	1.61
False	High	[R].KSPSGPVKSPPLSPVGTTPVK.[L]	2xPhospho [S9(100); S13(100)]	5.93767e-11	0.000113973	1	1	4	Q9BVC5	Q9BVC5 [181-201]	Q9BVC5 2xPhospho [S189(100); S193(100)]	2	2220.10768	High	High	7.785e-05	5.929e-12	6.19
False	High	[R].KSPSDTEGLVK.[S]	1xPhospho [S4(100)]	0.000103486	0.000113973	1	1	3	O95297	O95297 [218-228]	O95297 1xPhospho [S221(100)]	1	1240.58207	High	High	7.785e-05	2.95e-05	2.53
False	High	[K].KSPIINESR.[S]	1xPhospho [S2(100)]	0.000521759	0.000113973	1	1	1	Q13523	Q13523 [276-284]	Q13523 1xPhospho [S277(100)]	1	1123.55071	High	High	7.785e-05	0.0001679	2.06
False	High	[K].AEAPSSPDVAPAGKEDSPSASGR.[V]	1xPhospho [S]	1.54334e-06	0.000113973	1	1	1	Q9P1Y6	Q9P1Y6 [1355-1377]	Q9P1Y6 1xPhospho [S]	1	2262.98743	High	High	7.785e-05	3.228e-07	2.17
False	High	[R].AEASPSSAAVSSLIEK.[F]	1xPhospho [S4(100)]	0.000652902	0.000113973	1	1	1	P98174	P98174 [202-217]	P98174 1xPhospho [S205(100)]	0	1626.76222	High	High	7.785e-05	0.0002135	1.06
False	High	[R].KSMSHQAAIASQR.[F]	1xOxidation [M3]; 1xPhospho [S]	0.00166675	0.000113973	1	1	1	Q4G0F5	Q4G0F5 [301-313]	Q4G0F5 1xPhospho [S]	1	1510.6832	High	High	7.785e-05	0.0005839	1.28
False	High	[R].KSLSDSESDDSKSK.[K]	1xPhospho [S6(99.6)]	0.000158324	0.000113973	1	1	2	Q13185	Q13185 [92-105]	Q13185 1xPhospho [S97(99.6)]	2	1592.66872	High	High	7.785e-05	4.655e-05	2.2
False	High	[R].KSLSDSESDDSK.[S]	1xPhospho [S4(100)]	7.95594e-08	0.000113973	1	1	4	Q13185	Q13185 [92-103]	Q13185 1xPhospho [S95(100)]	1	1377.54173	High	High	7.785e-05	1.345e-08	3.04
False	High	[R].KSPSGPVKSPPLSPVGTTPVK.[L]	3xPhospho [S2(100); S9(100); S13(100)]	0.000730342	0.000113973	1	1	2	Q9BVC5	Q9BVC5 [181-201]	Q9BVC5 3xPhospho [S182(100); S189(100); S193(100)]	2	2300.07401	High	High	7.785e-05	0.0002408	2.19
False	High	[K].ADTTTPTPTAILAPGSPASPPGSLEPK.[A]	2xPhospho [S16(100); S19(100)]	0.00271535	0.000113973	1	1	1	P25440	P25440 [283-309]	P25440 2xPhospho [S298(100); S301(100)]	0	2734.2624	High	High	7.785e-05	0.0009851	1.96
False	High	[R].KSSLVTSK.[L]	1xPhospho [S3(100)]	0.00265231	0.000113973	1	1	3	O43768	O43768 [107-114]	O43768 1xPhospho [S109(100)]	1	929.47034	High	High	7.785e-05	0.0009608	2.64
False	High	[K].ADTSSQGALVFLSKDYEIESQNPLASPTNTLLGSAK.[E]	1xPhospho [S26(98.3)]	3.2327e-05	0.000113973	1	1	1	Q7Z417	Q7Z417 [604-639]	Q7Z417 1xPhospho [S629(98.3)]	1	3832.85283	High	High	7.785e-05	8.466e-06	2.14
False	High	[K].KTESPIKLSPATPSR.[K]	2xPhospho [T/S]	7.29672e-06	0.000113973	1	1	3	Q9Y6X9	Q9Y6X9 [722-736]	Q9Y6X9 2xPhospho [T/S]	2	1771.83911	High	High	7.785e-05	1.716e-06	3.55
False	High	[K].KTESPIKLSPATPSR.[K]	1xPhospho [T/S]	5.46843e-05	0.000113973	1	1	1	Q9Y6X9	Q9Y6X9 [722-736]	Q9Y6X9 1xPhospho [T/S]	2	1691.87278	High	High	7.785e-05	1.489e-05	2.57
False	High	[K].KTEFLDLDNSPLSPPSPR.[T]	1xPhospho [S16(100)]	6.6846e-05	0.000113973	1	1	2	Q8NCF5	Q8NCF5 [189-206]	Q8NCF5 1xPhospho [S204(100)]	1	2092.99508	High	High	7.785e-05	1.849e-05	2.78
False	High	[K].ADSPVNGLPK.[G]	1xPhospho [S3(100)]	0.00118441	0.000113973	1	1	2	Q96S94	Q96S94 [367-376]	Q96S94 1xPhospho [S369(100)]	0	1077.49762	High	High	7.785e-05	0.0004025	2.03
False	High	[R].ADSRESLKPAAKPLPSK.[S]	1xPhospho [S3(99.6)]	2.50762e-05	0.000113973	1	1	1	P46821	P46821 [539-555]	P46821 1xPhospho [S541(99.6)]	1	1874.97355	High	High	7.785e-05	6.439e-06	1.73
False	High	[R].KTAATAAAAAAEPPAPPPPPPPEEDPEQDSGPEDLPLVR.[L]	1xPhospho [S30(100)]	3.39494e-09	0.000113973	1	1	4	P06400	P06400 [8-46]	P06400 1xPhospho [S37(100)]	1	3976.8852	High	High	7.785e-05	4.556e-10	3.49
False	High	[K].EDIYSGGGGGGSR.[S]	1xPhospho [Y/S]	0.000381607	0.000113973	1	1	1	Q13151	Q13151 [177-189]	Q13151 1xPhospho [Y/S]	0	1291.49505	High	High	7.785e-05	0.0001197	1.81
False	High	[R].KSVSTSSPAGAAIASTSGASNNSSSN.[-]	1xPhospho [S25(99.3)]	8.66833e-05	0.000113973	1	1	1	Q86UE8	Q86UE8 [747-772]	Q86UE8 1xPhospho [S771(99.3)]	1	2420.0573	High	High	7.785e-05	2.446e-05	2.29
False	High	[R].KSVAAEGALLPQTPPSPR.[N]	2xPhospho [T13(100); S16(100)]	0.0013092	0.000113973	1	1	1	Q86X27	Q86X27 [314-331]	Q86X27 2xPhospho [T326(100); S329(100)]	1	1978.93988	High	High	7.785e-05	0.0004505	2.07
False	High	[R].KSVAAEGALLPQTPPSPR.[N]	1xPhospho [S16(100)]	0.000797905	0.000113973	1	1	1	Q86X27	Q86X27 [314-331]	Q86X27 1xPhospho [S329(100)]	1	1898.97355	High	High	7.785e-05	0.0002649	2.33
False	High	[R].KSSTVESEIASEEK.[S]	1xPhospho [S/T]	0.00287954	0.000113973	1	1	1	Q9Y2K1	Q9Y2K1 [303-316]	Q9Y2K1 1xPhospho [S/T]	1	1603.70985	High	High	7.785e-05	0.001048	1.4
False	High	[K].KSSTGEASENGLEDIDR.[I]	1xPhospho [S/T]	0.000145761	0.000113973	1	1	1	Q9BQ70	Q9BQ70 [136-152]	Q9BQ70 1xPhospho [S/T]	1	1887.79677	High	High	7.785e-05	4.268e-05	1.75
False	High	[K].EDQTEYLEER.[RW]		0.000122095	0.000113973	2	4	1	P07900; P08238	P07900 [192-201]; P08238 [187-196]		0	1311.56992	High	High	7.785e-05	3.529e-05	2.43
False	High	[R].ADSVGKLVTVR.[G]	1xPhospho [S3(100)]	0.00256047	0.000113973	1	1	2	P33993	P33993 [154-164]	P33993 1xPhospho [S156(100)]	1	1224.63478	High	High	7.785e-05	0.0009218	1.76
False	High	[K].EDQTEYLEER.[RW]	1xPhospho [Y6(100)]	0.00359839	0.000113973	2	4	1	P07900; P08238	P07900 [192-201]; P08238 [187-196]	P07900 1xPhospho [Y197(100)]; P08238 1xPhospho [Y192(100)]	0	1391.53625	High	High	7.785e-05	0.001331	1.35
False	High	[R].DSSDSADGRATPSENLVPSSAR.[V]	1xPhospho [T11(99)]	5.14964e-06	0.000113973	1	1	1	Q8N684	Q8N684 [193-214]	Q8N684 1xPhospho [T203(99)]	1	2298.9834	High	High	7.785e-05	1.181e-06	2.9
False	High	[R].EDSDNDDDTHVR.[M]	1xPhospho [S3(100)]	0.00173686	0.000113973	1	1	1	O14654	O14654 [1229-1240]	O14654 1xPhospho [S1231(100)]	0	1497.51255	High	High	7.785e-05	0.0006084	1.39
False	High	[R].EDSFESLDSLGSR.[S]	1xPhospho [S3(100)]	0.000351337	0.000113973	1	1	1	Q8WWI1	Q8WWI1 [244-256]	Q8WWI1 1xPhospho [S246(100)]	0	1521.61047	High	High	7.785e-05	0.0001098	1.75
False	High	[K].KSSPSVKPAVDPAAAK.[L]	1xPhospho [S]	2.70497e-06	0.000113973	1	1	2	Q6FI81	Q6FI81 [181-196]	Q6FI81 1xPhospho [S]	1	1632.83566	High	High	7.785e-05	5.929e-07	2.41
False	High	[K].AEDEALLSEEDDPIDR.[R]	1xPhospho [S8(100)]	1.24639e-07	0.000113973	1	1	1	Q04721	Q04721 [1771-1786]	Q04721 1xPhospho [S1778(100)]	0	1896.77464	High	High	7.785e-05	2.174e-08	2.91
False	High	[K].KSLDSDESEDEEDDYQQKR.[K]	2xPhospho [S5(100); S8(100)]	7.36789e-08	0.000113973	1	1	2	Q13442	Q13442 [56-74]	Q13442 2xPhospho [S60(100); S63(100)]	2	2475.90726	High	High	7.785e-05	1.237e-08	2.93
False	High	[R].EDSGTFSLGK.[M]	1xPhospho [S3(100)]	0.00124158	0.000113973	1	1	4	O75569	O75569 [16-25]	O75569 1xPhospho [S18(100)]	0	1120.45581	High	High	7.785e-05	0.0004258	2.16
False	High	[K].AEDGATPSPSNETPK.[K]	1xPhospho [S8(99.6)]	1.75751e-06	0.000113973	1	1	4	P29966	P29966 [138-152]	P29966 1xPhospho [S145(99.6)]	0	1580.64759	High	High	7.785e-05	3.717e-07	2.7
False	High	[K].AEEDEILNRSPR.[N]	1xPhospho [S10(100)]	1.84956e-08	0.000113973	1	1	7	P27824	P27824 [574-585]	P27824 1xPhospho [S583(100)]	1	1508.67408	High	High	7.785e-05	2.806e-09	4.16
False	High	[R].KRSVAVSDEEEVEEEAER.[R]	2xPhospho [S3(100); S7(100)]	1.71647e-06	0.000113973	1	1	2	Q9Y6X9	Q9Y6X9 [737-754]	Q9Y6X9 2xPhospho [S739(100); S743(100)]	2	2250.91631	High	High	7.785e-05	3.632e-07	3.83
False	High	[K].EEDEEPESPPEK.[K]	1xPhospho [S8(100)]	2.07575e-05	0.000113973	1	1	5	Q9H1E3	Q9H1E3 [207-218]	Q9H1E3 1xPhospho [S214(100)]	0	1494.55196	High	High	7.785e-05	5.254e-06	2.26
False	High	[R].KRSSSEDAESLAPR.[S]	2xPhospho [S3(99.8); S]	7.84027e-05	0.000113973	1	1	4	Q4G0J3	Q4G0J3 [296-309]	Q4G0J3 2xPhospho [S298(99.8); S]	2	1692.69899	High	High	7.785e-05	2.19e-05	2.61
False	High	[R].KRSSSEDAESLAPR.[S]	1xPhospho [S]	8.66004e-06	0.000113973	1	1	1	Q4G0J3	Q4G0J3 [296-309]	Q4G0J3 1xPhospho [S]	2	1612.73265	High	High	7.785e-05	2.06e-06	2.85
False	High	[R].KRSPSPSPTPEAK.[K]	2xPhospho [S3(100); S5(100)]	0.000111745	0.000113973	1	1	2	Q8TAQ2	Q8TAQ2 [300-312]	Q8TAQ2 2xPhospho [S302(100); S304(100)]	2	1541.67607	High	High	7.785e-05	3.203e-05	2.3
False	High	[K].EEDEEPESPPEKK.[T]	1xPhospho [S8(100)]	3.73934e-07	0.000113973	1	1	6	Q9H1E3	Q9H1E3 [207-219]	Q9H1E3 1xPhospho [S214(100)]	1	1622.64692	High	High	7.785e-05	7.081e-08	2.94
False	High	[K].AEEKSPISINVK.[T]	1xPhospho [S5(100)]	0.000500644	0.000113973	1	1	3	Q9UK58	Q9UK58 [348-359]	Q9UK58 1xPhospho [S352(100)]	1	1394.69269	High	High	7.785e-05	0.0001603	2.16
False	High	[R].KRSGEAAV.[-]	1xPhospho [S3(100)]	0.000270963	0.000113973	1	1	1	P08237	P08237 [773-780]	P08237 1xPhospho [S775(100)]	2	897.41897	High	High	7.785e-05	8.276e-05	2.86
False	High	[R].KRSFGNPFEPQAR.[R]	1xPhospho [S3(100)]	0.00095232	0.000113973	1	1	1	Q8N5S9	Q8N5S9 [456-468]	Q8N5S9 1xPhospho [S458(100)]	2	1613.75842	High	High	7.785e-05	0.0003188	2.16
False	High	[K].AEENTDQASPQEDYAGFER.[L]	1xPhospho [S9(99)]	0.00132472	0.000113973	1	1	1	Q9NU22	Q9NU22 [4530-4548]	Q9NU22 1xPhospho [S4538(99)]	0	2236.86664	High	High	7.785e-05	0.000454	1.91
False	High	[R].EEDEHPYELLLTAETK.[K]	1xPhospho [Y7(100)]	6.01041e-05	0.000113973	1	1	3	Q92625	Q92625 [449-464]	Q92625 1xPhospho [Y455(100)]	0	1996.87871	High	High	7.785e-05	1.643e-05	1.8
False	High	[K].AEFAEYASVDR.[N]		0.00017197	0.000113973	1	1	1	Q9NWQ8	Q9NWQ8 [222-232]		0	1257.57461	High	High	7.785e-05	5.099e-05	1.43
False	High	[K].AEFAEYASVDR.[N]	1xPhospho [Y6(100)]	5.18534e-05	0.000113973	1	1	1	Q9NWQ8	Q9NWQ8 [222-232]	Q9NWQ8 1xPhospho [Y227(100)]	0	1337.54094	High	High	7.785e-05	1.408e-05	2.49
False	High	[R].AEFSPAQFSGPK.[K]	1xPhospho [S4(100)]	5.80115e-05	0.000113973	1	1	1	Q8N5U6	Q8N5U6 [125-136]	Q8N5U6 1xPhospho [S128(100)]	0	1345.58241	High	High	7.785e-05	1.584e-05	2.3
False	High	[K].DSLSPVLHPSDLILTR.[G]	1xPhospho [S/T]	1.74898e-05	0.000113973	1	1	3	Q9HCN4	Q9HCN4 [311-326]	Q9HCN4 1xPhospho [S/T]	0	1842.93611	High	High	7.785e-05	4.377e-06	2.73
False	High	[R].KRQSPEPSPVTLGR.[R]	2xPhospho [S4(100); S8(100)]	5.86426e-06	0.000113973	1	1	1	Q9NRL2	Q9NRL2 [1410-1423]	Q9NRL2 2xPhospho [S1413(100); S1417(100)]	2	1711.79283	High	High	7.785e-05	1.353e-06	3.02
False	High	[R].HRLDLGEDYPSGK.[K]	1xPhospho [Y9(100)]	2.83878e-05	0.000113973	1	1	1	O43143	O43143 [5-17]	O43143 1xPhospho [Y13(100)]	1	1566.69481	High	High	7.785e-05	7.384e-06	2.29
False	High	[R].AEGEAEEESDFDVFPSSPR.[C]	1xPhospho [S]	0.000816952	0.000113973	1	1	1	Q7L3B6	Q7L3B6 [16-34]	Q7L3B6 1xPhospho [S]	0	2177.85468	High	High	7.785e-05	0.0002703	1.96
False	High	[R].DSQDASAEQSDHDDEVASLASASGGFGTK.[V]	1xDehydrated [S10(99.4)]	1.72589e-12	0.000113973	1	1	2	Q6P2E9	Q6P2E9 [870-898]	Q6P2E9 1xDehydrated [S879(99.4)]	0	2864.20891	High	High	7.785e-05	1.328e-13	4.39
False	High	[K].AEGEPQEESPLK.[S]	1xPhospho [S9(100)]	3.59533e-05	0.000113973	1	1	2	Q9NYF8	Q9NYF8 [169-180]	Q9NYF8 1xPhospho [S177(100)]	0	1393.58828	High	High	7.785e-05	9.507e-06	2.61
False	High	[K].AEEDEILNR.[S]		0.000279081	0.000113973	1	1	1	P27824	P27824 [574-582]		0	1088.52184	High	High	7.785e-05	8.583e-05	1.73
False	High	[R].EEASDDDMEGDEAVVR.[C]	1xOxidation [M8]; 1xPhospho [S4(100)]	1.43318e-09	0.000113973	1	1	17	O75643	O75643 [222-237]	O75643 1xPhospho [S225(100)]	0	1862.66337	High	High	7.785e-05	1.807e-10	2.75
False	High	[K].KSLDSDESEDEEDDYQQK.[R]	2xPhospho [S5(100); S8(100)]	1.13399e-07	0.000113973	1	1	4	Q13442	Q13442 [56-73]	Q13442 2xPhospho [S60(100); S63(100)]	1	2319.80615	High	High	7.785e-05	1.963e-08	4.46
False	High	[K].KSLDSDESEDEEDDYQQK.[R]	1xPhospho [S/Y]	6.8444e-05	0.000113973	1	1	1	Q13442	Q13442 [56-73]	Q13442 1xPhospho [S/Y]	1	2239.83982	High	High	7.785e-05	1.891e-05	2.29
False	High	[R].DSQDASAEQSDHDDEVASLASASGGFGTKVPAPR.[L]	1xDehydrated [S10(99.4)]	4.49355e-12	0.000113973	1	1	2	Q6P2E9	Q6P2E9 [870-903]	Q6P2E9 1xDehydrated [S879(99.4)]	1	3384.52107	High	High	7.785e-05	3.729e-13	2.78
False	High	[R].EDSRGSLIPEGATGFPDQGNTGENTR.[Q]	1xPhospho [S/T]	2.64181e-06	0.000113973	1	1	1	Q5JSL3	Q5JSL3 [1235-1260]	Q5JSL3 1xPhospho [S/T]	1	2785.20608	High	High	7.785e-05	5.774e-07	2.44
False	High	[K].AEDGATPSPSNETPK.[K]	2xPhospho [T6(100); S8(100)]	8.11526e-06	0.000113973	1	1	3	P29966	P29966 [138-152]	P29966 2xPhospho [T143(100); S145(100)]	0	1660.61392	High	High	7.785e-05	1.917e-06	2.8
False	High	[K].KSFSKEELMSSDLEETAGSTSIPK.[R]	1xOxidation [M9]; 1xPhospho [S/T]	5.36703e-06	0.000113973	1	1	1	O00567	O00567 [510-533]	O00567 1xPhospho [S/T]	2	2697.22125	High	High	7.785e-05	1.233e-06	1.69
False	High	[K].AEDGATPSPSNETPKK.[K]	1xPhospho [S8(98.5)]	0.00233071	0.000113973	1	1	2	P29966	P29966 [138-153]	P29966 1xPhospho [S145(98.5)]	1	1708.74255	High	High	7.785e-05	0.0008335	1.61
False	High	[R].DSQDASAEQSDHDDEVASLASASGGFGTK.[V]	1xPhospho [S6(99.1)]	2.83763e-11	0.000113973	1	1	2	Q6P2E9	Q6P2E9 [870-898]	Q6P2E9 1xPhospho [S875(99.1)]	0	2962.1858	High	High	7.785e-05	2.68e-12	4.37
False	High	[K].AEDGATPSPSNETPKKK.[K]	1xPhospho [T/S]	0.000182431	0.000113973	1	1	2	P29966	P29966 [138-154]	P29966 1xPhospho [T/S]	2	1836.83751	High	High	7.785e-05	5.433e-05	2.27
False	High	[R].EDVEVAESPLR.[V]	1xPhospho [S8(100)]	4.21694e-05	0.000113973	1	1	2	Q99567	Q99567 [510-520]	Q99567 1xPhospho [S517(100)]	0	1323.5828	High	High	7.785e-05	1.123e-05	2.5
False	High	[R].KSELPQDVYTIK.[A]	1xPhospho [Y9(99.5)]	0.00256047	0.000113973	1	1	2	Q14738	Q14738 [572-583]	Q14738 1xPhospho [Y580(99.5)]	1	1500.73455	High	High	7.785e-05	0.0009255	1.39
False	High	[K].AEDGATPSPSNETPKKK.[K]	2xPhospho [S8(100); T13(100)]	0.000314059	0.000113973	1	1	2	P29966	P29966 [138-154]	P29966 2xPhospho [S145(100); T150(100)]	2	1916.80384	High	High	7.785e-05	9.729e-05	2.75
False	High	[K].AEDSDSEPEPEDNVR.[L]	1xPhospho [S4(99.5)]	3.59533e-05	0.000113973	1	1	1	Q9H0D6	Q9H0D6 [496-510]	Q9H0D6 1xPhospho [S499(99.5)]	0	1768.65452	High	High	7.785e-05	9.476e-06	2.05
False	High	[K].EEADYSAFGTDTLIK.[K]	1xPhospho [Y5(99.4)]	1.87549e-06	0.000113973	1	1	1	Q9BYG5	Q9BYG5 [97-111]	Q9BYG5 1xPhospho [Y101(99.4)]	0	1739.74115	High	High	7.785e-05	3.981e-07	2.23
False	High	[K].AEDSDSEPEPEDNVR.[L]	2xPhospho [S4(100); S6(100)]	1.1285e-06	0.000113973	1	1	3	Q9H0D6	Q9H0D6 [496-510]	Q9H0D6 2xPhospho [S499(100); S501(100)]	0	1848.62085	High	High	7.785e-05	2.318e-07	2.36
False	High	[R].EEAENTLQSFR.[Q]		5.83551e-05	0.000113973	1	1	1	P08670	P08670 [197-207]		0	1323.61753	High	High	7.785e-05	1.595e-05	1.94
False	High	[K].EEAPASPLRPLYPQISPLK.[I]	1xPhospho [S6(100)]	3.67366e-07	0.000113973	1	1	1	P85037	P85037 [208-226]	P85037 1xPhospho [S213(100)]	0	2186.1257	High	High	7.785e-05	6.934e-08	2.22
False	High	[K].EEAPASPLRPLYPQISPLK.[I]	2xPhospho [S6(100); S16(100)]	4.50002e-05	0.000113973	1	1	1	P85037	P85037 [208-226]	P85037 2xPhospho [S213(100); S223(100)]	0	2266.09203	High	High	7.785e-05	1.208e-05	2.71
False	High	[R].EEASDDDMEGDEAVVR.[C]	1xPhospho [S4(100)]	1.6051e-08	0.000113973	1	1	1	O75643	O75643 [222-237]	O75643 1xPhospho [S225(100)]	0	1846.66846	High	High	7.785e-05	2.413e-09	2.83
False	High	[K].EEATYGVWAERDSDDERPSFGGK.[R]	1xPhospho [T4(100)]	0.00102818	0.000113973	1	1	1	Q9UBB9	Q9UBB9 [47-69]	Q9UBB9 1xPhospho [T50(100)]	1	2681.11514	High	High	7.785e-05	0.0003468	1.7
False	High	[R].AESSSGGGTVPSSAGILEQGPSPGDGSPPKPKDPVSAAVPAPGR.[N]	1xPhospho [S4(95)]	4.57585e-06	0.000113973	1	1	1	Q68EM7	Q68EM7 [549-592]	Q68EM7 1xPhospho [S552(95)]	1	4132.98229	High	High	7.785e-05	1.038e-06	2.73
False	High	[R].AASPPSYTLDLGESQLAPPPSK.[L]	1xPhospho [S3(99.4)]	0.000556751	0.000113973	1	1	1	Q9ULQ0	Q9ULQ0 [316-337]	Q9ULQ0 1xPhospho [S318(99.4)]	0	2306.09518	High	High	7.785e-05	0.0001797	1.93
False	High	[R].IALTDNALIAR.[S]		4.43801e-07	0.000113973	1	1	1	P18124	P18124 [167-177]		0	1170.6841	High	High	7.785e-05	8.523e-08	2.02
False	High	[K].AADISLDNLVEGK.[R]	1xPhospho [S5(100)]	3.57416e-05	0.000113973	1	1	2	Q12888	Q12888 [1614-1626]	Q12888 1xPhospho [S1618(100)]	0	1424.66687	High	High	7.785e-05	9.454e-06	1.99
False	High	[R].LEFQQQLGEAPSDASP.[-]	1xPhospho [S15(100)]	0.000409617	0.000113973	1	1	1	Q9BUW7	Q9BUW7 [68-83]	Q9BUW7 1xPhospho [S82(100)]	0	1796.77385	High	High	7.785e-05	0.0001292	2.99
False	High	[K].AADISLDNLVEGKR.[K]	1xPhospho [S5(100)]	3.04729e-05	0.000113973	1	1	1	Q12888	Q12888 [1614-1627]	Q12888 1xPhospho [S1618(100)]	1	1580.76798	High	High	7.785e-05	7.945e-06	1.97
False	High	[R].DVPPDILLDSPERK.[Q]	1xPhospho [S10(100)]	0.000594087	0.000113973	1	1	4	Q6KC79	Q6KC79 [309-322]	Q6KC79 1xPhospho [S318(100)]	1	1673.81459	High	High	7.785e-05	0.0001922	2.24
False	High	[K].AADPPAENSSAPEAEQGGAE.[-]		0.0041656	0.000113973	1	1	2	P67809	P67809 [305-324]		0	1897.80462	High	High	7.785e-05	0.001553	1.2
False	High	[K].IEEVLSPEGSPSKSPSK.[K]	2xPhospho [S14(98.8); S]	0.00195378	0.000113973	1	1	1	Q9UEY8	Q9UEY8 [668-684]	Q9UEY8 2xPhospho [S681(98.8); S]	1	1930.84465	High	High	7.785e-05	0.0006917	1.54
False	High	[K].IEEVLSPEGSPSKSPSK.[K]	1xPhospho [S14(99.6)]	0.000957951	0.000113973	1	1	1	Q9UEY8	Q9UEY8 [668-684]	Q9UEY8 1xPhospho [S681(99.6)]	1	1850.87832	High	High	7.785e-05	0.0003222	2.28
False	High	[R].IEEQELSENTSLPAEEANGSLSEEEANGPELGSGK.[A]	1xPhospho [T/S]	2.37534e-06	0.000113973	1	1	1	Q9BUR4	Q9BUR4 [93-127]	Q9BUR4 1xPhospho [T/S]	0	3724.62329	High	High	7.785e-05	5.134e-07	2.79
False	High	[R].DVQGTDASLDEELDR.[V]		0.000108493	0.000113973	1	1	1	Q9UJZ1	Q9UJZ1 [338-352]		0	1662.74531	High	High	7.785e-05	3.1e-05	2.01
False	High	[R].DYSPSRNPPEVEAR.[-]	1xPhospho [S3(99.4)]	0.0019769	0.000113973	1	1	1	Q9HCM7	Q9HCM7 [1032-1045]	Q9HCM7 1xPhospho [S1034(99.4)]	1	1696.73265	High	High	7.785e-05	0.0006984	1.99
False	High	[K].DYSSGFGGK.[Y]	1xPhospho [Y2(100)]	0.00276361	0.000113973	1	1	1	Q14247	Q14247 [153-161]	Q14247 1xPhospho [Y154(100)]	0	997.36627	High	High	7.785e-05	0.001005	1.09
False	High	[R].IEEFVYEKLDR.[K]	1xPhospho [Y6(100)]	6.22723e-05	0.000113973	1	1	3	Q9Y371	Q9Y371 [75-85]	Q9Y371 1xPhospho [Y80(100)]	1	1520.70325	High	High	7.785e-05	1.712e-05	2.22
False	High	[K].AADPPAENSSAPEAEQGGAE.[-]	1xPhospho [S10(100)]	1.13589e-11	0.000113973	1	1	4	P67809	P67809 [305-324]	P67809 1xPhospho [S314(100)]	0	1977.77095	High	High	7.785e-05	1.007e-12	3.91
False	High	[R].DVPPDILLDSPER.[K]	1xPhospho [S10(100)]	2.51722e-07	0.000113973	1	1	8	Q6KC79	Q6KC79 [309-321]	Q6KC79 1xPhospho [S318(100)]	0	1545.71963	High	High	7.785e-05	4.634e-08	2.68
False	High	[R].IEEELGSK.[A]		0.000343138	0.000113973	1	1	2	P06733	P06733 [413-420]		0	904.4622	High	High	7.785e-05	0.0001071	1.88
False	High	[K].DVNQQEFVR.[A]		0.000560046	0.000113973	1	1	1	P39019	P39019 [8-16]		0	1134.55381	High	High	7.785e-05	0.000181	2.03
False	High	[R].DYTYEELLNR.[V]		0.000113742	0.000113973	1	1	1	P20042	P20042 [173-182]		0	1315.61647	High	High	7.785e-05	3.272e-05	1.76
False	High	[K].DVNAAIATIK.[T]		0.000783911	0.000113973	1	5	1	Q71U36	Q71U36 [327-336]		0	1015.57824	High	High	7.785e-05	0.00026	1.45
False	High	[K].LEEPPELNRQSPNPR.[R]	1xPhospho [S11(100)]	0.00433969	0.000113973	1	1	1	Q7Z5L9	Q7Z5L9 [165-179]	Q7Z5L9 1xPhospho [S175(100)]	1	1855.86982	High	High	7.785e-05	0.001629	1.43
False	High	[K].LEGQGDVPTPK.[Q]	1xPhospho [T9(100)]	4.57585e-06	0.000113973	1	1	1	Q9Y2Z0	Q9Y2Z0 [257-267]	Q9Y2Z0 1xPhospho [T265(100)]	0	1220.55586	High	High	7.785e-05	1.036e-06	2.73
False	High	[R].LEGVDGGQSPR.[A]	1xPhospho [S9(100)]	7.24613e-07	0.000113973	1	1	3	O00418	O00418 [10-20]	O00418 1xPhospho [S18(100)]	0	1194.51506	High	High	7.785e-05	1.434e-07	3.06
False	High	[R].LEHSSFPEGPGPGSGDEANGPR.[G]	1xPhospho [S14(100)]	0.000158324	0.000113973	1	1	1	O15020	O15020 [2158-2179]	O15020 1xPhospho [S2171(100)]	0	2273.94589	High	High	7.785e-05	4.667e-05	2.34
False	High	[K].LENEGSDEDIETDVLYSPQMALK.[L]	1xPhospho [S6(98.7)]	0.00223676	0.000113973	1	1	1	O60502	O60502 [359-381]	O60502 1xPhospho [S364(98.7)]	0	2676.1634	High	High	7.785e-05	0.0007962	1.49
False	High	[R].LELSSSASPQEER.[T]	1xPhospho [S8(100)]	0.0036408	0.000113973	1	1	1	Q9C0C7	Q9C0C7 [632-644]	Q9C0C7 1xPhospho [S639(100)]	0	1512.65776	High	High	7.785e-05	0.001343	2.51
False	High	[R].LEISPDSSPER.[A]	1xPhospho [S4(99.7)]	4.26274e-06	0.000113973	1	1	2	Q99959	Q99959 [148-158]	Q99959 1xPhospho [S151(99.7)]	0	1309.56715	High	High	7.785e-05	9.637e-07	2.79
False	High	[R].LELQGPRGSPNAR.[S]	1xPhospho [S9(100)]	5.8113e-09	0.000113973	1	1	6	P19338	P19338 [555-567]	P19338 1xPhospho [S563(100)]	1	1474.71622	High	High	7.785e-05	8.093e-10	3.29
False	High	[R].AADEDWDSELEDDLLGEDLLSGKK.[N]	1xPhospho [S8(100)]	0.000717531	0.000113973	1	1	1	Q96EV2	Q96EV2 [34-57]	Q96EV2 1xPhospho [S41(100)]	1	2743.18697	High	High	7.785e-05	0.0002362	1.75
False	High	[R].DVSPFDHSR.[I]	1xPhospho [S3(100)]	0.000630194	0.000113973	1	1	3	P18031	P18031 [48-56]	P18031 1xPhospho [S50(100)]	0	1139.45173	High	High	7.785e-05	0.0002051	1.97
False	High	[K].IEIPVTPTGQSVPSSPSIPGTPTLK.[M]	2xPhospho [S15(100); T/S]	9.74597e-06	0.000113973	1	1	3	Q9H4Z3	Q9H4Z3 [130-154]	Q9H4Z3 2xPhospho [S144(100); T/S]	0	2663.29806	High	High	7.785e-05	2.346e-06	2.76
False	High	[R].LELKASPNVEAPQPHR.[H]	1xPhospho [S6(100)]	0.000726047	0.000113973	1	1	1	P50851	P50851 [1256-1271]	P50851 1xPhospho [S1261(100)]	1	1865.92694	High	High	7.785e-05	0.0002382	1.82
False	High	[R].IEIESFYEGEDFSETLTR.[A]		3.75752e-08	0.000113973	1	1	2	P11021	P11021 [307-324]		0	2164.99209	High	High	7.785e-05	6.015e-09	1.93
False	High	[R].AADIAEALYSVPR.[N]	1xPhospho [Y9(99.5)]	1.1033e-05	0.000113973	1	3	4	Q9HAK2	Q9HAK2 [395-407]	Q9HAK2 1xPhospho [Y403(99.5)]	0	1455.68794	High	High	7.785e-05	2.671e-06	2.11
False	High	[R].LEKVYEELR.[A]	1xPhospho [Y5(100)]	9.86179e-06	0.000113973	1	1	2	Q8NE71	Q8NE71 [412-420]	Q8NE71 1xPhospho [Y416(100)]	1	1258.6079	High	High	7.785e-05	2.368e-06	2.32
False	High	[K].LEKVPDSPENELK.[S]	1xPhospho [S7(100)]	0.00021523	0.000113973	1	1	1	Q8NI35	Q8NI35 [516-528]	Q8NI35 1xPhospho [S522(100)]	1	1577.74585	High	High	7.785e-05	6.479e-05	2.2
False	High	[K].DVQSPGFLNEPLSSK.[S]	1xPhospho [S4(100)]	7.47117e-06	0.000113973	1	1	1	Q8NG31	Q8NG31 [1073-1087]	Q8NG31 1xPhospho [S1076(100)]	0	1697.77821	High	High	7.785e-05	1.756e-06	1.88
False	High	[R].LEKPETQSSPITVQSSK.[D]	1xPhospho [T/S]	0.000196987	0.000113973	1	1	3	Q96CB8	Q96CB8 [120-136]	Q96CB8 1xPhospho [T/S]	0	1938.94198	High	High	7.785e-05	5.903e-05	2.17
False	High	[K].IEKLSDDEEVDITDEVDELSSQTPQK.[N]	1xPhospho [S5(100)]	1.0087e-06	0.000113973	1	1	2	Q5VVJ2	Q5VVJ2 [214-239]	Q5VVJ2 1xPhospho [S218(100)]	1	3042.35622	High	High	7.785e-05	2.049e-07	2.44
False	High	[K].DYGNSPLHR.[F]	1xPhospho [S5(100)]	0.00312609	0.000113973	1	1	1	P26599	P26599 [429-437]	P26599 1xPhospho [S433(100)]	0	1138.46771	High	High	7.785e-05	0.001143	2.05
False	High	[K].IEKIGEGTYGVVYKGR.[H]	1xPhospho [Y9(100)]; 1xDehydrated [T8(100)]	0.000182431	0.000113973	1	1	1	P06493	P06493 [7-22]	P06493 1xPhospho [Y15(100)]; 1xDehydrated [T14(100)]	2	1830.91498	High	High	7.785e-05	5.432e-05	2.42
False	High	[R].DYLVSLQHQR.[Q]	1xPhospho [Y2(100)]	0.00262134	0.000113973	1	1	1	Q9UKE5	Q9UKE5 [498-507]	Q9UKE5 1xPhospho [Y499(100)]	0	1338.62019	High	High	7.785e-05	0.000946	1.36
False	High	[K].IEKIGEGTYGVVYK.[G]	1xPhospho [Y9(100)]; 1xDehydrated [T8(100)]	4.49548e-06	0.000113973	1	1	4	P06493	P06493 [7-20]	P06493 1xPhospho [Y15(100)]; 1xDehydrated [T14(100)]	1	1617.7924	High	High	7.785e-05	1.022e-06	1.84
False	High	[K].IEEAMDGSETPQLFTVLPEKR.[T]	1xOxidation [M5]; 1xPhospho [S/T]	3.69932e-06	0.000113973	1	1	4	Q13435	Q13435 [771-791]	Q13435 1xPhospho [S/T]	1	2486.15205	High	High	7.785e-05	8.291e-07	1.96
False	High	[K].AAATPESQEPQAK.[G]	1xPhospho [T4(100)]	4.51735e-07	0.000113973	1	1	4	P49006	P49006 [145-157]	P49006 1xPhospho [T148(100)]	0	1407.61517	High	High	7.785e-05	8.662e-08	2.65
False	High	[K].IEEAMDGSETPQLFTVLPEKR.[T]	1xPhospho [S/T]	6.55385e-07	0.000113973	1	1	1	Q13435	Q13435 [771-791]	Q13435 1xPhospho [S/T]	1	2470.15713	High	High	7.785e-05	1.291e-07	2.28
False	High	[R].EAAFSPGQQDWSR.[D]	1xPhospho [S5(100)]	6.67804e-06	0.000113973	1	1	2	Q9C0C2	Q9C0C2 [1099-1111]	Q9C0C2 1xPhospho [S1103(100)]	0	1558.63221	High	High	7.785e-05	1.559e-06	2.74
False	High	[R].IDYQGRPSGGFVISGVLSPDTISSK.[R]	1xPhospho [S18(99.3)]	7.55995e-06	0.000113973	1	1	1	Q03188	Q03188 [756-780]	Q03188 1xPhospho [S773(99.3)]	0	2660.29674	High	High	7.785e-05	1.776e-06	2.68
False	High	[R].AAEDDEDDDVDTK.[K]		1.1395e-08	0.000113973	1	1	3	P06454	P06454 [91-103]		0	1437.54997	High	High	7.785e-05	1.675e-09	2.05
False	High	[R].LDYITAEIKR.[Y]	1xPhospho [Y3(100)]	4.65766e-06	0.000113973	1	1	3	O15212	O15212 [80-89]	O15212 1xPhospho [Y82(100)]	1	1301.65009	High	High	7.785e-05	1.057e-06	2.57
False	High	[R].DVMSDETNNEETESPSQEFVNITK.[Y]	1xPhospho [S/T]	0.0012563	0.000113973	1	1	1	P46821	P46821 [1141-1164]		0	2823.15502	High	High	7.785e-05	0.0004312	1.45
False	High	[K].IDVPQDLEDDLTATPLSHATVPQSPAR.[A]	1xPhospho [S24(100)]	0.000206516	0.000113973	1	1	1	Q9NRH2	Q9NRH2 [367-393]	Q9NRH2 1xPhospho [S390(100)]	0	2966.41429	High	High	7.785e-05	6.181e-05	2.01
False	High	[R].AAEDDEDDDVDTKK.[Q]		0.000460941	0.000113973	1	1	1	P06454	P06454 [91-104]		1	1565.64493	High	High	7.785e-05	0.0001465	1.54
False	High	[K].IDVGEAEPR.[T]		0.000770162	0.000113973	1	1	1	P54577	P54577 [392-400]		0	985.4949	High	High	7.785e-05	0.0002545	1.7
False	High	[R].DVLSLLNLSPR.[H]	1xPhospho [S9(100)]	1.6276e-06	0.000113973	1	1	1	Q96AY4	Q96AY4 [2390-2400]	Q96AY4 1xPhospho [S2398(100)]	0	1306.67664	High	High	7.785e-05	3.43e-07	3.07
False	High	[R].LEAAYLDLQR.[I]	1xPhospho [Y5(100)]	4.26274e-06	0.000113973	1	1	1	O75347	O75347 [71-80]	O75347 1xPhospho [Y75(100)]	0	1271.60314	High	High	7.785e-05	9.653e-07	2.6
False	High	[R].LDVFARPASPSLQLLPWR.[E]	1xPhospho [S9(99.2)]	0.000717531	0.000113973	1	1	1	Q8WUF5	Q8WUF5 [272-289]	Q8WUF5 1xPhospho [S280(99.2)]	0	2146.12089	High	High	7.785e-05	0.0002352	1.55
False	High	[K].IDTIEIITDR.[Q]		1.47211e-06	0.000113973	1	1	2	P22626	P22626 [138-147]		0	1188.64704	High	High	7.785e-05	3.075e-07	2.69
False	High	[R].EAALPPVSPLKAALSEEELEK.[K]	1xPhospho [S8(100)]	3.43166e-10	0.000113973	1	1	2	Q04637	Q04637 [1224-1244]	Q04637 1xPhospho [S1231(100)]	1	2301.16254	High	High	7.785e-05	3.909e-11	3.6
False	High	[K].AAELIANSLATAGDGLIELR.[K]		1.27349e-09	0.000113973	1	1	2	P35232	P35232 [220-239]		0	1998.0866	High	High	7.785e-05	1.59e-10	2.04
False	High	[R].LDTDDLDEIEK.[I]		1.05862e-05	0.000113973	1	2	1	Q9UMR2	Q9UMR2 [466-476]		0	1305.60563	High	High	7.785e-05	2.55e-06	1.72
False	High	[R].AAESAEIEPR.[N]	1xPhospho [S4(100)]	0.000788548	0.000113973	1	1	1	Q9NS91	Q9NS91 [480-489]	Q9NS91 1xPhospho [S483(100)]	0	1152.49326	High	High	7.785e-05	0.0002611	2.28
False	High	[R].AAESLTAIPEPASPQLLETPIHASQIQK.[V]	1xPhospho [S13(100)]	6.7545e-12	0.000113973	1	1	4	Q14676	Q14676 [1763-1790]	Q14676 1xPhospho [S1775(100)]	0	3020.53401	High	High	7.785e-05	5.743e-13	4.42
False	High	[K].IDSVAAQPTATSPVVYTRPAISSFSSSGIGFGESLK.[A]	1xPhospho [S3(95.8)]	2.10042e-05	0.000113973	1	1	1	P49790	P49790 [622-657]	P49790 1xPhospho [S624(95.8)]	0	3707.82041	High	High	7.785e-05	5.347e-06	2.53
False	High	[R].LDSSPVSSPR.[K]	1xPhospho [S3(100)]	6.01041e-05	0.000113973	1	1	2	O60293	O60293 [946-955]	O60293 1xPhospho [S948(100)]	0	1124.49835	High	High	7.785e-05	1.645e-05	2.34
False	High	[K].IDTIEIITDR.[Q]	1xPhospho [T3(100)]	0.00274743	0.000113973	1	1	1	P22626	P22626 [138-147]	P22626 1xPhospho [T140(100)]	0	1268.61337	High	High	7.785e-05	0.0009968	1.46
False	High	[R].LEAVTARSFEEEGEHLGSR.[K]	1xPhospho [T/S]	0.000986611	0.000113973	1	1	2	Q9BXW6	Q9BXW6 [492-510]	Q9BXW6 1xPhospho [T/S]	1	2196.99212	High	High	7.785e-05	0.0003308	1.5
False	High	[K].LEDAESSNPNLQSLLSTDALPSASK.[G]	1xPhospho [S/T]	3.94766e-06	0.000113973	1	1	3	Q9Y294	Q9Y294 [160-184]	Q9Y294 1xPhospho [S/T]	0	2667.23968	High	High	7.785e-05	8.861e-07	2.37
False	High	[K].IEDLSQQAQLAAAEK.[F]		3.18474e-08	0.000113973	1	2	1	Q13765	Q13765 [128-142]		0	1614.83334	High	High	7.785e-05	5.046e-09	1.88
False	High	[R].IEDVTPIPSDSTR.[R]	1xPhospho [S11(99.7)]	1.61971e-05	0.000113973	1	1	4	P62263	P62263 [129-141]	P62263 1xPhospho [S139(99.7)]	0	1509.68325	High	High	7.785e-05	4.022e-06	3.09
False	High	[K].EAAGKSSGPTSLFAVTVAPPGAR.[Q]	1xPhospho [S/T]	1.29272e-06	0.000113973	1	1	3	Q00839	Q00839 [182-204]	Q00839 1xPhospho [S/T]	1	2251.11184	High	High	7.785e-05	2.67e-07	2.46
False	High	[R].IEDVTPIPSDSTR.[R]		3.76929e-05	0.000113973	1	1	1	P62263	P62263 [129-141]		0	1429.71691	High	High	7.785e-05	9.966e-06	2.0
False	High	[K].LEDVKNSPTFK.[S]	1xPhospho [S7(99.7)]	0.000162109	0.000113973	1	1	3	P55327	P55327 [165-175]	P55327 1xPhospho [S171(99.7)]	1	1357.63992	High	High	7.785e-05	4.768e-05	1.92
False	High	[K].IEDVGSDEEDDSGKDKK.[K]	1xPhospho [S6(100)]	2.71982e-12	0.000113973	1	2	21	P08238	P08238 [250-266]	P08238 1xPhospho [S255(100)]	2	1945.79102	High	High	7.785e-05	2.166e-13	4.28
False	High	[R].DVMSDETNNEETESPSQEFVNITK.[Y]	1xOxidation [M3]; 1xPhospho [S14(100)]	7.23083e-09	0.000113973	1	1	6	P46821	P46821 [1141-1164]	P46821 1xPhospho [S1154(100)]	0	2839.14993	High	High	7.785e-05	1.026e-09	3.55
False	High	[R].EAALILGVSPTANK.[G]	1xPhospho [S9(99.4)]	0.000486087	0.000113973	1	1	1	Q96DA6	Q96DA6 [62-75]	Q96DA6 1xPhospho [S70(99.4)]	0	1463.75054	High	High	7.785e-05	0.0001548	1.78
False	High	[K].IEDVGSDEEDDSGKDKK.[K]	1xDehydrated [S6(100)]	0.000113742	0.000113973	1	2	3	P08238	P08238 [250-266]	P08238 1xDehydrated [S255(100)]	2	1847.81412	High	High	7.785e-05	3.271e-05	1.76
False	High	[K].IEDVGSDEEDDSGKDK.[K]	1xPhospho [S6(100)]	1.29216e-12	0.000113973	1	2	10	P08238	P08238 [250-265]	P08238 1xPhospho [S255(100)]	1	1817.69605	High	High	7.785e-05	9.777e-14	3.61
False	High	[K].AADRLPNLSSPSAEGPPGPPSGPAPR.[K]	1xPhospho [S10(99.5)]	6.29623e-17	0.000113973	1	1	5	O60784	O60784 [453-478]	O60784 1xPhospho [S462(99.5)]	1	2575.23006	High	High	7.785e-05	2.304e-18	5.75
False	High	[K].IEDVGSDEEDDSGKDK.[K]	1xDehydrated [S6(100)]	0.00166675	0.000113973	1	2	1	P08238	P08238 [250-265]	P08238 1xDehydrated [S255(100)]	1	1719.71916	High	High	7.785e-05	0.0005824	1.33
False	High	[R].EAALPPVSPLK.[A]	1xPhospho [S8(100)]	0.00175742	0.000113973	1	1	4	Q04637	Q04637 [1224-1234]	Q04637 1xPhospho [S1231(100)]	0	1201.62282	High	High	7.785e-05	0.0006158	2.02
False	High	[K].IEDVGSDEEDDSGK.[D]	1xPhospho [S6(100)]	2.427e-08	0.000113973	1	2	4	P08238	P08238 [250-263]	P08238 1xPhospho [S255(100)]	0	1574.57415	High	High	7.785e-05	3.77e-09	3.29
False	High	[R].IEDSGENLETEPLESQDRELLDTSFEDLSKPK.[R]	1xDehydrated [T/S]	0.000882048	0.000113973	1	1	1	P78345	P78345 [212-243]	P78345 1xDehydrated [T/S]	1	3645.729	High	High	7.785e-05	0.0002938	2.3
False	High	[R].IEDSEPHIPLIDDTDAEDDAPTKR.[N]	1xPhospho [S4(100)]	3.72357e-11	0.000113973	1	1	3	P20020	P20020 [1152-1175]	P20020 1xPhospho [S1155(100)]	1	2772.22475	High	High	7.785e-05	3.591e-12	4.11
False	High	[R].AADSQNSGEGNTGAAESSFSQEVSR.[E]	1xDehydrated [S18(99.4)]	0.000164035	0.000113973	1	1	1	P12270	P12270 [2031-2055]	P12270 1xDehydrated [S2048(99.4)]	0	2468.05564	High	High	7.785e-05	4.838e-05	1.85
False	High	[R].AADSQNSGEGNTGAAESSFSQEVSR.[E]	1xPhospho [S18(98.1)]	6.7242e-05	0.000113973	1	1	3	P12270	P12270 [2031-2055]	P12270 1xPhospho [S2048(98.1)]	0	2566.03254	High	High	7.785e-05	1.853e-05	1.47
False	High	[K].IEDPVYGIYYVDHINRK.[T]	1xPhospho [Y6(99.4)]	0.000108493	0.000113973	1	1	1	Q96QZ7	Q96QZ7 [368-384]	Q96QZ7 1xPhospho [Y373(99.4)]	1	2174.0318	High	High	7.785e-05	3.113e-05	2.32
False	High	[K].AAEAGGAEEQYGFLTTPTK.[Q]	1xPhospho [Y11(100)]	1.44105e-15	0.000113973	1	1	5	P46821	P46821 [1052-1070]	P46821 1xPhospho [Y1062(100)]	0	2020.88994	High	High	7.785e-05	6.647e-17	4.06
False	High	[K].IEEAMDGSETPQLFTVLPEKR.[T]	1xOxidation [M5]; 1xDehydrated [S/T]	0.00286269	0.000113973	1	1	1	Q13435	Q13435 [771-791]	Q13435 1xDehydrated [S/T]	1	2388.17515	High	High	7.785e-05	0.001042	1.32
False	High	[K].LENEGSDEDIETDVLYSPQMALK.[L]	1xOxidation [M20]; 1xPhospho [S6(100)]	1.66825e-05	0.000113973	1	1	2	O60502	O60502 [359-381]	O60502 1xPhospho [S364(100)]	0	2692.15831	High	High	7.785e-05	4.173e-06	2.08
False	High	[R].IENPNQFVPLYTDPQEVLEMR.[N]	1xOxidation [M20]; 1xPhospho [Y11(99.1)]	2.70497e-06	0.000113973	1	1	1	P35612	P35612 [479-499]	P35612 1xPhospho [Y489(99.1)]	0	2628.20515	High	High	7.785e-05	5.915e-07	2.31
False	High	[K].LENSPLGEALR.[S]	1xPhospho [S4(100)]	0.000270963	0.000113973	1	1	1	Q9NX40	Q9NX40 [105-115]	Q9NX40 1xPhospho [S108(100)]	0	1278.60896	High	High	7.785e-05	8.272e-05	2.22
False	High	[K].LFIGGLSFETTDESLR.[S]	1xPhospho [S7(99.1)]	0.00169644	0.000113973	1	2	3	P09651	P09651 [16-31]	P09651 1xPhospho [S22(99.1)]	0	1864.87284	High	High	7.785e-05	0.0005933	1.54
False	High	[K].LFIGGLSFETTDESLR.[S]		9.72548e-08	0.000113973	1	2	3	P09651	P09651 [16-31]		0	1784.90651	High	High	7.785e-05	1.665e-08	2.18
False	High	[K].LFIGGLNTETNEK.[A]		9.28641e-07	0.000113973	2	2	2	P38159; Q96E39	P38159 [10-22]; Q96E39 [10-22]		0	1435.74273	High	High	7.785e-05	1.879e-07	2.65
False	High	[R].IFIEDTDSETEDFAGFTQSDLNGK.[T]	1xPhospho [T6(50)]; 1xDehydrated [T6(50)]	4.98397e-09	0.000113973	1	1	4	Q96GN5	Q96GN5 [72-95]	Q96GN5 1xPhospho [T77(50)]; 1xDehydrated [T77(50)]	0	2741.15019	High	High	7.785e-05	6.872e-10	2.97
False	High	[R].LFGTSPATEAAPPPPEPVPAAEGPATVQSVEDFVPDDR.[L]	1xPhospho [T/S]	5.69926e-05	0.000113973	1	1	1	Q3YEC7	Q3YEC7 [361-398]	Q3YEC7 1xPhospho [T/S]	0	3938.83718	High	High	7.785e-05	1.553e-05	1.78
False	High	[K].LFGGFNSSDTVTSPQR.[A]	1xPhospho [S13(100)]	5.14964e-06	0.000113973	1	1	1	P12931	P12931 [63-78]	P12931 1xPhospho [S75(100)]	0	1792.79017	High	High	7.785e-05	1.176e-06	2.29
False	High	[R].DVVLSTSPK.[L]	1xPhospho [S7(99.6)]	0.000132619	0.000113973	1	1	2	Q9P275	Q9P275 [576-584]	Q9P275 1xPhospho [S582(99.6)]	0	1025.49147	High	High	7.785e-05	3.846e-05	2.41
False	High	[K].LFEESDDKEDEDADGKEVEDADEK.[L]	1xPhospho [S5(100)]	7.82935e-12	0.000113973	1	1	3	O43719	O43719 [672-695]	O43719 1xPhospho [S676(100)]	2	2837.10442	High	High	7.785e-05	6.753e-13	3.21
False	High	[K].LFIGGLSFETTEESLR.[N]		8.03349e-10	0.000113973	1	1	2	P22626	P22626 [23-38]		0	1798.92216	High	High	7.785e-05	9.727e-11	2.89
False	High	[R].AAAAAATAPPSPGPAQPGPR.[A]	1xDehydrated [S11(100)]	1.30037e-06	0.000113973	1	1	2	Q6SPF0	Q6SPF0 [151-170]	Q6SPF0 1xDehydrated [S161(100)]	0	1737.90309	High	High	7.785e-05	2.701e-07	2.72
False	High	[K].LFEDDDSNEKLFDEEEDSSEK.[L]	1xPhospho [S7(100)]	0.00257555	0.000113973	1	1	1	O43719	O43719 [696-716]	O43719 1xPhospho [S702(100)]	1	2600.00834	High	High	7.785e-05	0.0009311	1.46
False	High	[K].LFEDDDSNEK.[L]	1xPhospho [S7(100)]	0.000414482	0.000113973	1	1	2	O43719	O43719 [696-705]	O43719 1xPhospho [S702(100)]	0	1291.47258	High	High	7.785e-05	0.0001312	1.8
False	High	[R].DYDEEEQGYDSEKEK.[K]	1xPhospho [S11(100)]	0.00240022	0.000113973	1	1	1	Q05519	Q05519 [424-438]	Q05519 1xPhospho [S434(100)]	1	1943.70662	High	High	7.785e-05	0.0008588	1.82
False	High	[R].DYDVDHPGEADSVLR.[G]	1xPhospho [Y2(100)]	0.000836454	0.000113973	1	1	1	Q8IX01	Q8IX01 [190-204]	Q8IX01 1xPhospho [Y191(100)]	0	1767.72215	High	High	7.785e-05	0.0002775	1.42
False	High	[R].AAAAGLGHPASPGGSEDGPPGSEEEDAAR.[E]	1xPhospho [S11(100)]	6.94962e-13	0.000113973	1	1	5	Q99856	Q99856 [67-95]	Q99856 1xPhospho [S77(100)]	0	2740.14824	High	High	7.785e-05	5.006e-14	3.78
False	High	[R].LFDDEASVDEPR.[R]	1xPhospho [S7(100)]	7.12634e-06	0.000113973	1	1	1	Q8NI35	Q8NI35 [639-650]	Q8NI35 1xPhospho [S645(100)]	0	1472.5941	High	High	7.785e-05	1.668e-06	2.29
False	High	[R].AAAAGLGHPASPGGSEDGPPGSEEEDAAR.[E]	2xPhospho [S11(99.6); S22(100)]	1.52294e-13	0.000113973	1	1	3	Q99856	Q99856 [67-95]	Q99856 2xPhospho [S77(99.6); S88(100)]	0	2820.11457	High	High	7.785e-05	9.849e-15	3.46
False	High	[R].LEYEIQQLK.[Q]	1xPhospho [Y3(100)]	1.42233e-05	0.000113973	1	1	1	Q96L93	Q96L93 [1067-1075]	Q96L93 1xPhospho [Y1069(100)]	0	1243.597	High	High	7.785e-05	3.52e-06	2.24
False	High	[R].AAAAAATAPPSPGPAQPGPR.[A]	1xPhospho [S11(99.4)]	5.58771e-07	0.000113973	1	1	5	Q6SPF0	Q6SPF0 [151-170]	Q6SPF0 1xPhospho [S161(99.4)]	0	1835.87999	High	High	7.785e-05	1.088e-07	3.45
False	High	[K].LFIGGLSFETTEESLR.[N]	1xPhospho [S7(100)]	0.0032571	0.000113973	1	1	1	P22626	P22626 [23-38]	P22626 1xPhospho [S29(100)]	0	1878.88849	High	High	7.785e-05	0.001197	1.35
False	High	[K].LFIIRGSPQQIDHAK.[Q]	1xPhospho [S7(100)]	0.00122704	0.000113973	1	1	2	Q92945	Q92945 [474-488]	Q92945 1xPhospho [S480(100)]	1	1802.9313	High	High	7.785e-05	0.0004184	0.98
False	High	[K].LFMAQALQEYNN.[-]		0.000165006	0.000113973	1	1	1	O15372	O15372 [341-352]		0	1441.67803	High	High	7.785e-05	4.871e-05	2.71
False	High	[R].LFRPPSPAPAAPGAR.[L]	1xPhospho [S6(100)]	2.53742e-05	0.000113973	1	1	7	Q86U90	Q86U90 [32-46]	Q86U90 1xPhospho [S37(100)]	0	1584.80464	High	High	7.785e-05	6.51e-06	2.4
False	High	[R].AAAAAAAATMALAAPSSPTPESPTMLTK.[K]	2xOxidation [M10; M25]; 2xPhospho [S17(99.1); S22(99.1)]	4.4983e-11	0.000113973	1	1	8	Q9NQS7	Q9NQS7 [127-154]	Q9NQS7 2xPhospho [S143(99.1); S148(99.1)]	0	2791.23309	High	High	7.785e-05	4.4e-12	4.09
False	High	[R].LFRPPSPAPAAPGAR.[L]	1xDehydrated [S6(100)]	0.000743382	0.000113973	1	1	1	Q86U90	Q86U90 [32-46]	Q86U90 1xDehydrated [S37(100)]	0	1486.82774	High	High	7.785e-05	0.0002456	1.68
False	High	[R].LFQQIYSDGSDEVKR.[A]	1xPhospho [Y6(99.7)]	1.14191e-06	0.000113973	1	1	4	Q9Y2Z0	Q9Y2Z0 [312-326]	Q9Y2Z0 1xPhospho [Y317(99.7)]	1	1864.84768	High	High	7.785e-05	2.339e-07	2.28
False	High	[K].DWEDDSDEDMSNFDR.[F]	1xOxidation [M10]; 1xPhospho [S6(100)]	1.32865e-08	0.000113973	1	1	14	Q15185	Q15185 [108-122]	Q15185 1xPhospho [S113(100)]	0	1971.62224	High	High	7.785e-05	1.967e-09	3.49
False	High	[K].LFQLGPPSPVK.[M]	1xPhospho [S8(100)]	3.94766e-06	0.000113973	1	2	2	O95997	O95997 [158-168]	O95997 1xPhospho [S165(100)]	0	1262.65445	High	High	7.785e-05	8.862e-07	2.79
False	High	[R].IFPPETSASVAATPPPSTASAPAAVNSSASADKPLSNMK.[I]	1xOxidation [M38]; 1xPhospho [T13(100)]	4.76697e-12	0.000113973	1	1	5	P09874	P09874 [356-394]	P09874 1xPhospho [T368(100)]	0	3863.84089	High	High	7.785e-05	3.973e-13	5.09
False	High	[R].DYAEIQDFHR.[T]	1xPhospho [Y2(100)]	0.00111006	0.000113973	1	1	1	Q8TEW0	Q8TEW0 [1079-1088]	Q8TEW0 1xPhospho [Y1080(100)]	0	1373.55217	High	High	7.785e-05	0.0003769	1.37
False	High	[R].IFPPETSASVAATPPPSTASAPAAVNSSASADKPLSNMK.[I]	1xPhospho [T13(98.6)]	8.08109e-10	0.000113973	1	1	2	P09874	P09874 [356-394]	P09874 1xPhospho [T368(98.6)]	0	3847.84598	High	High	7.785e-05	9.74e-11	2.64
False	High	[R].IFPLRPDYQEPSR.[L]	1xPhospho [Y8(100)]	0.00138049	0.000113973	1	1	4	Q16832	Q16832 [474-486]	Q16832 1xPhospho [Y481(100)]	0	1697.8047	High	High	7.785e-05	0.000475	1.83
False	High	[R].LFPEFDDSDYDEVPEEGPGAPAR.[V]	1xPhospho [Y10(100)]; 1xDehydrated [S8(100)]	3.83278e-06	0.000113973	1	1	4	Q96P48	Q96P48 [222-244]	Q96P48 1xPhospho [Y231(100)]; 1xDehydrated [S229(100)]	0	2614.06573	High	High	7.785e-05	8.617e-07	2.0
False	High	[R].LFPEFDDSDYDEVPEEGPGAPAR.[V]	1xDehydrated [S8(100)]	7.67081e-09	0.000113973	1	1	4	Q96P48	Q96P48 [222-244]	Q96P48 1xDehydrated [S229(100)]	0	2534.0994	High	High	7.785e-05	1.092e-09	2.45
False	High	[K].DWEDDSDEDMSNFDR.[F]	1xDehydrated [S6(100)]	2.86832e-12	0.000113973	1	1	2	Q15185	Q15185 [108-122]	Q15185 1xDehydrated [S113(100)]	0	1857.65043	High	High	7.785e-05	2.302e-13	3.15
False	High	[K].LFPDTPLALDANK.[K]	1xPhospho [T5(100)]	9.34142e-07	0.000113973	1	1	2	Q12906	Q12906 [588-600]	Q12906 1xPhospho [T592(100)]	0	1494.72399	High	High	7.785e-05	1.886e-07	2.29
False	High	[K].LFPADTSPSTATK.[I]	1xPhospho [S7(99.1)]	2.5024e-07	0.000113973	1	1	4	Q6NZY4	Q6NZY4 [643-655]	Q6NZY4 1xPhospho [S649(99.1)]	0	1415.6454	High	High	7.785e-05	4.61e-08	2.91
False	High	[K].AAAAAAALQAK.[S]		6.44551e-06	0.000113973	1	1	1	P36578	P36578 [354-364]		0	956.55236	High	High	7.785e-05	1.499e-06	2.07
False	High	[R].DVYLSPRDDGYSTK.[D]	1xPhospho [S5(100)]	2.41526e-07	0.000113973	2	2	6	P38159; Q96E39	P38159 [204-217]; Q96E39 [204-217]	P38159 1xPhospho [S208(100)]; Q96E39 1xPhospho [S208(100)]	1	1695.72617	High	High	7.785e-05	4.413e-08	3.9
False	High	[R].DYDDMSPR.[R]	1xOxidation [M5]; 1xPhospho [S6(100)]	0.000739009	0.000113973	1	1	21	P61978	P61978 [279-286]	P61978 1xPhospho [S284(100)]	0	1094.34963	High	High	7.785e-05	0.0002437	2.03
False	High	[K].LFMAQALQEYNN.[-]	1xOxidation [M3]	0.000151913	0.000113973	1	1	9	O15372	O15372 [341-352]		0	1457.67294	High	High	7.785e-05	4.461e-05	2.37
False	High	[K].LEVTEIVKPSPK.[R]	1xPhospho [S10(100)]	1.42625e-08	0.000113973	1	1	4	Q7Z6E9	Q7Z6E9 [1170-1181]	Q7Z6E9 1xPhospho [S1179(100)]	0	1419.74947	High	High	7.785e-05	2.125e-09	3.03
False	High	[R].AAAAGLGHPASPGGSEDGPPGSEEEDAAR.[E]	3xPhospho [S11(100); S15(100); S22(100)]	2.69641e-09	0.000113973	1	1	2	Q99856	Q99856 [67-95]	Q99856 3xPhospho [S77(100); S81(100); S88(100)]	0	2900.0809	High	High	7.785e-05	3.562e-10	3.47
False	High	[K].LEVQAEEER.[K]		0.00221061	0.000113973	1	1	1	Q9H307	Q9H307 [177-185]		0	1102.53749	High	High	7.785e-05	0.0007906	1.5
False	High	[R].IEVLPVDTGAGGYSGNSGSPK.[N]	1xPhospho [S19(99.4)]	5.4251e-07	0.000113973	1	1	3	Q92738	Q92738 [698-718]	Q92738 1xPhospho [S716(99.4)]	0	2084.95361	High	High	7.785e-05	1.051e-07	2.84
False	High	[R].AAAGVGGSLR.[A]	1xPhospho [S8(100)]	0.00178873	0.000113973	1	1	1	Q9BRK4	Q9BRK4 [563-572]	Q9BRK4 1xPhospho [S570(100)]	0	938.44552	High	High	7.785e-05	0.0006294	2.51
False	High	[K].IERPGEGSPMVDNPMR.[R]	2xOxidation [M10; M15]; 1xPhospho [S8(100)]	2.02729e-05	0.000113973	1	1	1	Q96T88	Q96T88 [280-295]	Q96T88 1xPhospho [S287(100)]	0	1896.79797	High	High	7.785e-05	5.121e-06	2.32
False	High	[R].IEQYATR.[L]	1xPhospho [Y4(99.6)]	0.00206	0.000113973	1	1	1	P46939	P46939 [3194-3200]	P46939 1xPhospho [Y3197(99.6)]	0	960.41864	High	High	7.785e-05	0.0007311	1.63
False	High	[R].AAALQALQAQAPTSPPPPPPPLK.[A]	1xPhospho [S14(99.5)]	2.10622e-08	0.000113973	1	1	2	Q8NAF0	Q8NAF0 [470-492]	Q8NAF0 1xPhospho [S483(99.5)]	0	2341.23156	High	High	7.785e-05	3.238e-09	2.9
False	High	[R].LEQQVPVNQVFGQDEMIDVIGVTK.[G]	1xOxidation [M16]	0.000851384	0.000113973	1	1	1	P39023	P39023 [201-224]		0	2702.37056	High	High	7.785e-05	0.000284	1.79
False	High	[R].LEQQSVPAAVFGSLKED.[-]	1xPhospho [S13(100)]	0.000381607	0.000113973	1	1	2	Q9HCS7	Q9HCS7 [839-855]	Q9HCS7 1xPhospho [S851(100)]	1	1897.8943	High	High	7.785e-05	0.0001198	1.9
False	High	[R].DVTNFTVGGFAPMSPR.[I]	1xOxidation [M13]; 1xPhospho [S14(100)]	2.56925e-10	0.000113973	1	1	14	O00267	O00267 [653-668]	O00267 1xPhospho [S666(100)]	0	1791.77716	High	High	7.785e-05	2.855e-11	4.45
False	High	[K].LEPVSPPSPPHTDPELELVPPR.[L]	2xPhospho [S5(100); S8(100)]	1.47614e-09	0.000113973	1	1	5	Q9Y618	Q9Y618 [145-166]	Q9Y618 2xPhospho [S149(100); S152(100)]	0	2563.18811	High	High	7.785e-05	1.859e-10	3.25
False	High	[K].LEPQIASASEYAHR.[G]	1xPhospho [Y11(100)]	0.0032003	0.000113973	1	1	1	O60664	O60664 [85-98]	O60664 1xPhospho [Y95(100)]	0	1651.74758	High	High	7.785e-05	0.001169	1.62
False	High	[K].LEPQELSPLSATVFPK.[V]	1xPhospho [S7(100)]	5.60302e-10	0.000113973	1	2	4	Q9H869	Q9H869 [705-720]	Q9H869 1xPhospho [S711(100)]	0	1835.91906	High	High	7.785e-05	6.606e-11	3.38
False	High	[R].DVTIGGSAPIYVK.[N]	1xPhospho [Y11(100)]	6.98643e-08	0.000113973	1	1	1	Q8TEW0	Q8TEW0 [479-491]	Q8TEW0 1xPhospho [Y489(100)]	0	1399.68687	High	High	7.785e-05	1.17e-08	2.14
False	High	[R].DYFEEYGKIDTIEIITDR.[Q]		0.000471952	0.000113973	1	1	1	P22626	P22626 [130-147]		1	2220.07067	High	High	7.785e-05	0.00015	1.7
False	High	[K].LEPNSPMHGGTLLEDVVGGR.[Q]	1xOxidation [M7]; 1xPhospho [S/T]	0.000180289	0.000113973	1	1	2	Q7Z4H7	Q7Z4H7 [801-820]	Q7Z4H7 1xPhospho [S/T]	0	2173.99476	High	High	7.785e-05	5.37e-05	1.34
False	High	[K].LEPNSPMHGGTLLEDVVGGR.[Q]	1xPhospho [S/T]	0.000255428	0.000113973	1	1	1	Q7Z4H7	Q7Z4H7 [801-820]	Q7Z4H7 1xPhospho [S/T]	0	2157.99984	High	High	7.785e-05	7.766e-05	1.69
False	High	[R].AAALQALQAQAPTSPPPPPPPLKAEQEEEGLPLPLANIK.[E]	1xPhospho [T/S]	9.33156e-08	0.000113973	1	1	3	Q8NAF0	Q8NAF0 [470-508]	Q8NAF0 1xPhospho [T/S]	1	4073.13587	High	High	7.785e-05	1.591e-08	2.82
False	High	[R].AAAPPQPSPPPTK.[F]	1xPhospho [S8(100)]	1.09035e-05	0.000113973	1	1	2	P49848	P49848 [525-537]	P49848 1xPhospho [S532(100)]	0	1338.64534	High	High	7.785e-05	2.643e-06	2.26
False	High	[R].LEPGLDEEDTDFEEEDDNPDWVSELK.[K]	1xDehydrated [T10(100)]	1.22707e-05	0.000113973	1	1	1	P51956	P51956 [470-495]	P51956 1xDehydrated [T479(100)]	0	3047.28001	High	High	7.785e-05	2.996e-06	2.09
False	High	[K].LENVSQLSLDKSPTEK.[S]	1xPhospho [S/T]	1.02457e-08	0.000113973	1	1	3	Q86W56	Q86W56 [126-141]	Q86W56 1xPhospho [S/T]	1	1867.90486	High	High	7.785e-05	1.489e-09	3.57
False	High	[K].LENSPVENVTAASTLLSQAK.[I]	1xPhospho [S/T]	0.000537383	0.000113973	1	1	1	Q5FWF5	Q5FWF5 [520-539]	Q5FWF5 1xPhospho [S/T]	0	2152.05332	High	High	7.785e-05	0.0001732	1.55
False	High	[R].DYEPPSPSPAPGAPPPPPQR.[N]	2xPhospho [Y2(100); S]	0.00131694	0.000113973	1	1	2	P55196	P55196 [1691-1710]	P55196 2xPhospho [Y1692(100); S]	0	2213.93044	High	High	7.785e-05	0.0004528	1.78
False	High	[K].LDSSPSVSSTLAAKDDPDGK.[Q]	1xPhospho [S/T]	0.00182059	0.000113973	1	1	1	Q13428	Q13428 [1225-1244]		1	2069.92745	High	High	7.785e-05	0.0006409	1.46
False	High	[K].LERPPETPTVDPTVK.[Y]	1xPhospho [T7(100)]	0.0002053	0.000113973	1	1	2	Q14839	Q14839 [697-711]	Q14839 1xPhospho [T703(100)]	0	1758.86736	High	High	7.785e-05	6.164e-05	1.99
False	High	[R].DYEPPSPSPAPGAPPPPPQR.[N]	1xPhospho [S8(99.3)]	5.00821e-10	0.000113973	1	1	6	P55196	P55196 [1691-1710]	P55196 1xPhospho [S1698(99.3)]	0	2133.96411	High	High	7.785e-05	5.865e-11	4.02
False	High	[K].IEVIEIMTDR.[G]	1xOxidation [M7]	0.00260599	0.000113973	1	2	1	P09651	P09651 [131-140]		0	1234.63476	High	High	7.785e-05	0.000942	1.7
False	High	[K].IEVIEIMTDR.[G]		9.25018e-05	0.000113973	1	2	1	P09651	P09651 [131-140]		0	1218.63985	High	High	7.785e-05	2.622e-05	1.78
False	High	[K].IEVLDSPASK.[K]	1xPhospho [S]	5.09427e-05	0.000113973	1	1	1	Q8N5I9	Q8N5I9 [173-182]	Q8N5I9 1xPhospho [S]	0	1138.53915	High	High	7.785e-05	1.38e-05	2.36
False	High	[R].AAAAPGASPSPGGDAAWSEAGPGPRPLAR.[S]	1xPhospho [S8(100)]	5.49299e-12	0.000113973	1	1	1	P52701	P52701 [34-62]	P52701 1xPhospho [S41(100)]	0	2722.27332	High	High	7.785e-05	4.607e-13	3.67
False	High	[K].IEVKEESPQSKAETELK.[A]	2xPhospho [S7(100); S10(100)]	0.000743382	0.000113973	1	1	1	P11171	P11171 [182-198]	P11171 2xPhospho [S188(100); S191(100)]	2	2104.94509	High	High	7.785e-05	0.0002442	1.7
False	High	[K].LETPPSK.[L]	1xPhospho [T3(100)]	0.00273134	0.000113973	1	1	1	P35658	P35658 [1310-1316]	P35658 1xPhospho [T1312(100)]	0	851.39103	High	High	7.785e-05	0.0009897	1.7
False	High	[K].DYEIESQNPLASPTNTLLGSAK.[E]	1xPhospho [S12(100)]	8.01653e-12	0.000113973	1	1	6	Q7Z417	Q7Z417 [618-639]	Q7Z417 1xPhospho [S629(100)]	0	2428.12794	High	High	7.785e-05	6.942e-13	5.17
False	High	[K].IETIEVMEDR.[Q]	1xOxidation [M7]	3.12014e-05	0.000113973	1	1	2	P51991	P51991 [152-161]		0	1250.59329	High	High	7.785e-05	8.149e-06	1.8
False	High	[K].LESTSPKGGPPPPPPPPPR.[A]	1xPhospho [T/S]	1.92233e-05	0.000113973	1	1	5	Q03111	Q03111 [263-281]	Q03111 1xPhospho [T/S]	1	1984.9892	High	High	7.785e-05	4.858e-06	3.05
False	High	[K].LESSEGEIIQTVDR.[Q]	1xPhospho [S/T]	2.17619e-05	0.000113973	1	1	1	Q99590	Q99590 [611-624]	Q99590 1xPhospho [S/T]	0	1655.75239	High	High	7.785e-05	5.552e-06	1.9
False	High	[K].AAAEIYEEFLAAFEGSDGNKVK.[T]	1xPhospho [Y6(100)]	3.46877e-11	0.000113973	1	1	2	O15042	O15042 [112-133]	O15042 1xPhospho [Y117(100)]	1	2439.11156	High	High	7.785e-05	3.334e-12	2.65
False	High	[K].LESPSFTGTGDTEIAHATEDLENNGSK.[K]	1xPhospho [S3(97.9)]	2.93507e-07	0.000113973	1	1	1	Q08J23	Q08J23 [471-497]	Q08J23 1xPhospho [S473(97.9)]	0	2900.24695	High	High	7.785e-05	5.441e-08	1.73
False	High	[R].AAAGSPRSPGPLPGAR.[G]	2xPhospho [S5(100); S8(100)]	2.12538e-05	0.000113973	1	1	3	Q96A47	Q96A47 [150-165]	Q96A47 2xPhospho [S154(100); S157(100)]	1	1621.72475	High	High	7.785e-05	5.397e-06	2.45
False	High	[K].IESPKLER.[T]	1xDehydrated [S3(100)]	0.000527953	0.000113973	1	1	2	Q92598	Q92598 [807-814]	Q92598 1xDehydrated [S809(100)]	1	953.54146	High	High	7.785e-05	0.0001698	1.96
False	High	[R].LESLNIQR.[E]	1xPhospho [S3(100)]	0.00291354	0.000113973	1	1	3	Q14152	Q14152 [582-589]	Q14152 1xPhospho [S584(100)]	0	1052.5136	High	High	7.785e-05	0.001062	2.12
False	High	[K].LESLDALEPEEK.[A]	1xPhospho [S3(100)]	1.49116e-05	0.000113973	1	1	1	Q14807	Q14807 [560-571]	Q14807 1xPhospho [S562(100)]	0	1452.65055	High	High	7.785e-05	3.685e-06	2.31
False	High	[K].DVTPPPETEVVLIK.[N]	1xPhospho [T3(100)]	5.93394e-06	0.000113973	1	1	4	P27816	P27816 [519-532]	P27816 1xPhospho [T521(100)]	0	1616.81828	High	High	7.785e-05	1.37e-06	2.31
False	High	[R].LESFLHDSWR.[Q]	1xPhospho [S3(100)]	0.00076113	0.000113973	1	1	2	Q6DKI1	Q6DKI1 [61-70]	Q6DKI1 1xPhospho [S63(100)]	0	1369.59364	High	High	7.785e-05	0.0002514	1.46
False	High	[K].LESESTSPSLEMK.[I]	1xOxidation [M12]; 1xPhospho [S7(100)]	6.43194e-08	0.000113973	1	1	4	Q5VT52	Q5VT52 [659-671]	Q5VT52 1xPhospho [S665(100)]	0	1533.639	High	High	7.785e-05	1.067e-08	3.8
False	High	[R].IESDEEEDFENVGK.[V]	1xPhospho [S3(100)]	7.8162e-08	0.000113973	1	1	3	Q96T23	Q96T23 [1343-1356]	Q96T23 1xPhospho [S1345(100)]	0	1719.6633	High	High	7.785e-05	1.317e-08	3.52
False	High	[K].LDSSPSVSSTLAAK.[D]	1xPhospho [S4(100)]	1.34729e-06	0.000113973	1	1	3	Q13428	Q13428 [1225-1238]	Q13428 1xPhospho [S1228(100)]	0	1442.67743	High	High	7.785e-05	2.792e-07	3.07
False	High	[R].LDSSEMDHSENEDYTMSSPLPGKK.[S]	2xOxidation [M6; M16]; 2xPhospho [S/Y/T]	0.000866581	0.000113973	1	1	1	Q9NTI5	Q9NTI5 [1174-1197]	Q9NTI5 2xPhospho [S/Y/T]	1	2889.08794	High	High	7.785e-05	0.0002893	1.47
False	High	[K].AAESPDQKDTDGGPKEEESPV.[-]	1xPhospho [S19(100)]	8.66004e-06	0.000113973	1	1	2	P53985	P53985 [480-500]	P53985 1xPhospho [S498(100)]	2	2265.93947	High	High	7.785e-05	2.064e-06	4.05
False	High	[R].EADGSETPEPFAAEAK.[F]	1xPhospho [S5(99.3)]	0.00124158	0.000113973	1	1	2	Q7KZF4	Q7KZF4 [234-249]	Q7KZF4 1xPhospho [S238(99.3)]	0	1728.70002	High	High	7.785e-05	0.0004257	1.09
False	High	[K].AAPEASSPPASPLQHLLPGK.[A]	1xPhospho [S7(99.3)]	1.36993e-07	0.000113973	1	1	2	Q96TA1	Q96TA1 [686-705]	Q96TA1 1xPhospho [S692(99.3)]	0	2048.02123	High	High	7.785e-05	2.412e-08	2.82
False	High	[K].IASPVSR.[K]	1xPhospho [S3(100)]	0.00289649	0.000113973	1	1	2	P09884	P09884 [207-213]	P09884 1xPhospho [S209(100)]	0	809.3917	High	High	7.785e-05	0.001052	2.27
False	High	[K].AAPEASSPPASPLQHLLPGK.[A]	2xPhospho [S7(98.8); S11(100)]	1.11289e-08	0.000113973	1	1	8	Q96TA1	Q96TA1 [686-705]	Q96TA1 2xPhospho [S692(98.8); S696(100)]	0	2127.98756	High	High	7.785e-05	1.624e-09	4.1
False	High	[K].AAPPPPPPPPPLESSPR.[V]	1xPhospho [S15(99.6)]	1.14504e-09	0.000113973	1	1	7	Q5T4S7	Q5T4S7 [606-622]	Q5T4S7 1xPhospho [S620(99.6)]	0	1783.87786	High	High	7.785e-05	1.417e-10	3.98
False	High	[K].LASPMKPVPGTPPSSK.[A]	1xOxidation [M5]; 2xPhospho [S3(100); T11(100)]	0.000783911	0.000113973	1	1	2	Q15648	Q15648 [1205-1220]	Q15648 2xPhospho [S1207(100); T1215(100)]	0	1769.79447	High	High	7.785e-05	0.0002587	2.33
False	High	[R].EADSSSDYVNMDFTK.[R]	1xPhospho [Y8(100)]	2.08805e-05	0.000113973	1	1	1	O14654	O14654 [914-928]	O14654 1xPhospho [Y921(100)]	0	1788.667	High	High	7.785e-05	5.305e-06	1.95
False	High	[R].EADSSSDYVNMDFTK.[R]	1xOxidation [M11]; 1xPhospho [Y8(100)]	8.8391e-09	0.000113973	1	1	2	O14654	O14654 [914-928]	O14654 1xPhospho [Y921(100)]	0	1804.66192	High	High	7.785e-05	1.269e-09	2.29
False	High	[K].EADDDEEVDDNIPEMPSPK.[K]	1xOxidation [M15]; 1xPhospho [S17(100)]	3.64817e-08	0.000113973	1	1	11	P26358	P26358 [698-716]	P26358 1xPhospho [S714(100)]	0	2240.84246	High	High	7.785e-05	5.805e-09	3.69
False	High	[R].EADSSSDYVNMDFTKR.[E]	1xPhospho [S4(39.7)]; 1xDehydrated [S4(59.6)]	0.000226978	0.000113973	1	1	1	O14654	O14654 [914-929]	O14654 1xPhospho [S917(39.7)]; 1xDehydrated [S917(59.6)]	1	1926.75755	High	High	7.785e-05	6.843e-05	2.12
False	High	[R].IASLEVENQSLR.[G]		0.00144709	0.000113973	1	1	1	P29692	P29692 [84-95]		0	1358.72742	High	High	7.785e-05	0.0005011	1.6
False	High	[R].AAPTTPPPPVK.[R]	1xPhospho [T]	0.00281271	0.000113973	1	1	1	Q9NZQ3	Q9NZQ3 [177-187]	Q9NZQ3 1xPhospho [T]	0	1155.58095	High	High	7.785e-05	0.00102	1.34
False	High	[R].EADSSSDYVNMDFTKR.[E]	1xOxidation [M11]; 1xPhospho [S4(39.8)]; 1xDehydrated [S4(59.6)]	0.00271535	0.000113973	1	1	2	O14654	O14654 [914-929]	O14654 1xPhospho [S917(39.8)]; 1xDehydrated [S917(59.6)]	1	1942.75246	High	High	7.785e-05	0.0009845	1.85
False	High	[K].LASFSPSPPSPYPTTVGPVESSGLR.[S]	1xPhospho [S/Y/T]	2.36136e-06	0.000113973	1	1	2	Q96SK2	Q96SK2 [192-216]	Q96SK2 1xPhospho [S/Y/T]	0	2610.24873	High	High	7.785e-05	5.105e-07	2.73
False	High	[K].LASELAKTPQK.[S]	1xPhospho [T8(100)]	0.000871706	0.000113973	1	1	1	Q13416	Q13416 [109-119]	Q13416 1xPhospho [T116(100)]	1	1265.65009	High	High	7.785e-05	0.0002898	1.68
False	High	[R].DVDDGSGSPHSPHQLSSK.[S]	2xPhospho [S6(99.3); S11(100)]	6.79743e-06	0.000113973	1	1	1	Q9H4A3	Q9H4A3 [2022-2039]	Q9H4A3 2xPhospho [S2027(99.3); S2032(100)]	0	2009.76377	High	High	7.785e-05	1.585e-06	2.92
False	High	[R].EADSSSDYVNMDFTKR.[E]	1xOxidation [M11]; 1xPhospho [Y8(100)]	3.90527e-05	0.000113973	1	1	5	O14654	O14654 [914-929]	O14654 1xPhospho [Y921(100)]	1	1960.76303	High	High	7.785e-05	1.04e-05	2.83
False	High	[R].LASDSDAESDSR.[A]	1xPhospho [S3(100)]	4.49075e-07	0.000113973	1	1	3	Q8WXG6	Q8WXG6 [816-827]	Q8WXG6 1xPhospho [S818(100)]	0	1332.49511	High	High	7.785e-05	8.608e-08	2.19
False	High	[K].LASPELER.[L]	1xPhospho [S3(100)]	0.00104037	0.000113973	2	2	7	P05412; P17535	P05412 [71-78]; P17535 [98-105]	P05412 1xPhospho [S73(100)]; P17535 1xPhospho [S100(100)]	0	994.4605	High	High	7.785e-05	0.0003512	2.0
False	High	[K].EADDDEEVDDNIPEMPSPK.[K]	1xPhospho [S17(100)]	1.81019e-06	0.000113973	1	1	3	P26358	P26358 [698-716]	P26358 1xPhospho [S714(100)]	0	2224.84755	High	High	7.785e-05	3.852e-07	2.95
False	High	[K].AANQVEETLHTHLPQTPETNFR.[D]	1xPhospho [T16(100)]	0.000831535	0.000113973	1	1	1	Q5VZL5	Q5VZL5 [202-223]	Q5VZL5 1xPhospho [T217(100)]	0	2613.20932	High	High	7.785e-05	0.0002768	2.35
False	High	[K].AAMYDIISSPSKDSTK.[L]	1xOxidation [M3]; 1xPhospho [S/Y/T]	0.000193528	0.000113973	1	1	1	Q6KC79	Q6KC79 [342-357]	Q6KC79 1xPhospho [S/Y/T]	1	1809.79762	High	High	7.785e-05	5.792e-05	1.96
False	High	[K].DVDVSEDSPPPLPER.[T]	1xPhospho [S8(100)]	0.002501	0.000113973	1	1	2	Q05209	Q05209 [666-680]	Q05209 1xPhospho [S673(100)]	0	1731.7473	High	High	7.785e-05	0.0009023	2.07
False	High	[K].AALLKASPK.[K]	1xPhospho [S7(100)]	1.30037e-06	0.000113973	1	1	10	P50914	P50914 [133-141]	P50914 1xPhospho [S139(100)]	1	978.53836	High	High	7.785e-05	2.701e-07	3.78
False	High	[K].LATPPAAQESSR.[R]	1xPhospho [T3(100)]	0.000185691	0.000113973	1	1	1	Q9Y4B4	Q9Y4B4 [1258-1269]	Q9Y4B4 1xPhospho [T1260(100)]	0	1307.59912	High	High	7.785e-05	5.538e-05	1.22
False	High	[R].LATNTSAPDLKNVR.[S]	1xPhospho [T/S]	0.00241436	0.000113973	1	1	1	P27816	P27816 [923-936]	P27816 1xPhospho [T/S]	1	1579.78396	High	High	7.785e-05	0.0008663	1.53
False	High	[R].LATNTSAPDLK.[N]	1xPhospho [S6(100)]	8.66004e-06	0.000113973	1	1	3	P27816	P27816 [923-933]	P27816 1xPhospho [S928(100)]	0	1210.57151	High	High	7.785e-05	2.061e-06	2.92
False	High	[K].AAIPPPVYEEQDRPRSPTGPSNSFLANMGGTVAHK.[I]	1xPhospho [S16(99.3)]	0.000149245	0.000113973	1	1	5	Q96I25	Q96I25 [207-241]	Q96I25 1xPhospho [S222(99.3)]	1	3771.79488	High	High	7.785e-05	4.375e-05	1.91
False	High	[K].AAIPPPVYEEQDRPRSPTGPSNSFLANMGGTVAHK.[I]	1xOxidation [M28]; 1xPhospho [S/T/Y]	4.84917e-07	0.000113973	1	1	4	Q96I25	Q96I25 [207-241]	Q96I25 1xPhospho [S/T/Y]	1	3787.7898	High	High	7.785e-05	9.376e-08	2.2
False	High	[K].AALSEEELEK.[K]	1xPhospho [S4(100)]	0.00102818	0.000113973	1	1	1	Q04637	Q04637 [1235-1244]	Q04637 1xPhospho [S1238(100)]	0	1198.52389	High	High	7.785e-05	0.0003461	1.89
False	High	[K].AAISQLRSPR.[V]	1xPhospho [S8(100)]	0.0041656	0.000113973	1	1	1	O95747	O95747 [352-361]	O95747 1xPhospho [S359(100)]	1	1178.60415	High	High	7.785e-05	0.001553	1.76
False	High	[R].EAASSPAGEPLR.[K]	1xPhospho [S5(99.6)]	3.61663e-05	0.000113973	1	1	1	Q96EB6	Q96EB6 [23-34]	Q96EB6 1xPhospho [S27(99.6)]	0	1264.55692	High	High	7.785e-05	9.556e-06	2.35
False	High	[K].LASVPEYR.[Y]	1xPhospho [Y7(100)]	0.00111006	0.000113973	1	1	1	P85037	P85037 [457-464]	P85037 1xPhospho [Y463(100)]	0	1014.46559	High	High	7.785e-05	0.0003762	1.63
False	High	[K].LASVPAGGAVAVSAAPGSAAPAAGSAPAAAEEK.[K]	1xPhospho [S3(100)]	3.67366e-07	0.000113973	1	1	3	P05387	P05387 [62-94]	P05387 1xPhospho [S64(100)]	0	2854.39824	High	High	7.785e-05	6.961e-08	3.03
False	High	[R].EAAVSASDILQESAIHSPGTVEK.[E]	1xPhospho [S/T]	2.08805e-05	0.000113973	1	1	2	Q96C57	Q96C57 [163-185]	Q96C57 1xPhospho [S/T]	0	2419.13884	High	High	7.785e-05	5.296e-06	1.94
False	High	[K].LASVPAGGAVAVSAAPGSAAPAAGSAPAAAEEK.[K]		0.000566694	0.000113973	1	1	1	P05387	P05387 [62-94]		0	2774.43191	High	High	7.785e-05	0.0001826	1.75
False	High	[R].LASTSDIEEKENR.[D]	1xPhospho [T4(99.2)]	5.93983e-05	0.000113973	1	1	2	O14974	O14974 [505-517]	O14974 1xPhospho [T508(99.2)]	1	1571.69487	High	High	7.785e-05	1.626e-05	2.72
False	High	[K].AALSSPR.[S]	1xPhospho [S5(100)]	0.00224994	0.000113973	1	1	1	Q68E01	Q68E01 [991-997]	Q68E01 1xPhospho [S995(100)]	0	781.3604	High	High	7.785e-05	0.000803	1.96
False	High	[R].LASTSDIEEK.[E]	1xPhospho [S3(100)]	0.000290857	0.000113973	1	1	2	O14974	O14974 [505-514]	O14974 1xPhospho [S507(100)]	0	1172.50824	High	High	7.785e-05	8.92e-05	2.11
False	High	[R].DVDDGSGSPHSPHQLSSK.[S]	3xPhospho [S6(100); S8(100); S11(100)]	0.00241436	0.000113973	1	1	1	Q9H4A3	Q9H4A3 [2022-2039]	Q9H4A3 3xPhospho [S2027(100); S2029(100); S2032(100)]	0	2089.7301	High	High	7.785e-05	0.0008673	1.29
False	High	[R].LASTGSGQSFLAR.[Q]	1xPhospho [S3(100)]	9.23172e-07	0.000113973	1	1	1	Q86VS8	Q86VS8 [685-697]	Q86VS8 1xPhospho [S687(100)]	0	1374.64132	High	High	7.785e-05	1.871e-07	2.44
False	High	[R].IASDEEIQGTKDAVIQDLER.[K]	1xPhospho [S3(100)]	5.48377e-08	0.000113973	1	1	2	Q8WX93	Q8WX93 [891-910]	Q8WX93 1xPhospho [S893(100)]	1	2310.08608	High	High	7.785e-05	9.004e-09	3.12
False	High	[K].LASDDRPSPPR.[G]	1xPhospho [S8(100)]	0.00281271	0.000113973	1	1	5	P98175	P98175 [716-726]	P98175 1xPhospho [S723(100)]	0	1290.58381	High	High	7.785e-05	0.001019	2.54
False	High	[R].LARSSPEQPRPSTSK.[A]	1xPhospho [S/T]	0.00178873	0.000113973	1	1	1	P29590	P29590 [501-515]	P29590 1xPhospho [S/T]	1	1720.83779	High	High	7.785e-05	0.0006271	1.54
False	High	[R].LAQYESKK.[A]	1xPhospho [Y4(100)]	0.00137238	0.000113973	1	1	1	P24534	P24534 [123-130]	P24534 1xPhospho [Y126(100)]	1	1046.4918	High	High	7.785e-05	0.0004732	1.63
False	High	[R].DVATSPISPTENNTTPPDALTR.[N]	1xPhospho [T/S]	2.99573e-10	0.000113973	1	1	6	Q13153	Q13153 [216-237]	Q13153 1xPhospho [T/S]	0	2377.09189	High	High	7.785e-05	3.36e-11	2.56
False	High	[R].DTYVSSFPR.[A]	1xPhospho [Y3(100)]	9.41553e-05	0.000113973	1	1	2	P23193	P23193 [124-132]	P23193 1xPhospho [Y126(100)]	0	1151.47688	High	High	7.785e-05	2.669e-05	2.1
False	High	[R].AASLRGGVGAPGSPSTPPTR.[F]	1xPhospho [S3(100)]	0.000393037	0.000113973	1	1	1	Q9ULR3	Q9ULR3 [209-228]	Q9ULR3 1xPhospho [S211(100)]	1	1915.93857	High	High	7.785e-05	0.0001239	2.27
False	High	[K].AASLTEDR.[D]	1xPhospho [S3(100)]	0.00105893	0.000113973	1	1	1	Q04637	Q04637 [1207-1214]	Q04637 1xPhospho [S1209(100)]	0	942.39282	High	High	7.785e-05	0.0003587	2.19
False	High	[K].EAEFSDPENTR.[T]	1xPhospho [S5(100)]	0.000361862	0.000113973	1	1	2	Q5T481	Q5T481 [872-882]	Q5T481 1xPhospho [S876(100)]	0	1374.52093	High	High	7.785e-05	0.0001129	1.73
False	High	[R].EAEHLSSPWGESSPEELR.[F]	1xPhospho [S]	1.42927e-06	0.000113973	1	1	3	Q6PJI9	Q6PJI9 [810-827]	Q6PJI9 1xPhospho [S]	0	2119.89682	High	High	7.785e-05	2.976e-07	2.98
False	High	[R].AASPHQVTPQADEK.[M]	1xPhospho [S3(100)]	0.00133254	0.000113973	1	1	1	Q96L73	Q96L73 [2469-2482]	Q96L73 1xPhospho [S2471(100)]	0	1558.68973	High	High	7.785e-05	0.0004573	1.57
False	High	[R].DTYSDRSGSSSPDSEITELKFPSINHD.[-]	2xPhospho [Y/S/T]	6.96676e-05	0.000113973	1	1	1	P17812	P17812 [565-591]	P17812 2xPhospho [Y/S/T]	2	3144.27185	High	High	7.785e-05	1.936e-05	2.07
False	High	[K].LAPEEEAGGAGTPVITEIFSLGGTR.[F]	1xPhospho [T12(100)]	7.7482e-05	0.000113973	1	1	1	Q9UIS9	Q9UIS9 [559-583]	Q9UIS9 1xPhospho [T570(100)]	0	2552.22799	High	High	7.785e-05	2.162e-05	1.61
False	High	[R].LAPDYDALDVANK.[I]	1xPhospho [Y5(100)]	5.36138e-07	0.000113973	1	1	1	P62750	P62750 [140-152]	P62750 1xPhospho [Y144(100)]	0	1484.66687	High	High	7.785e-05	1.039e-07	2.2
False	High	[R].LAPDYDALDVANK.[I]		7.27367e-09	0.000113973	1	1	1	P62750	P62750 [140-152]		0	1404.70054	High	High	7.785e-05	1.03e-09	2.33
False	High	[R].EAFRVFDKDGNGYISAAELR.[H]	1xPhospho [Y13(100)]	0.000134195	0.000113973	1	1	1	P0DP25	P0DP25 [88-107]	P0DP25 1xPhospho [Y100(100)]	2	2338.08635	High	High	7.785e-05	3.909e-05	1.93
False	High	[K].LANQDEGPEDEEDEVPKKQNSPVAPTAQPK.[A]	1xPhospho [S21(100)]	0.00253056	0.000113973	1	1	1	Q6P1N0	Q6P1N0 [435-464]	Q6P1N0 1xPhospho [S455(100)]	2	3340.52166	High	High	7.785e-05	0.0009092	1.06
False	High	[K].IANPVEGSTDR.[Q]		1.79079e-05	0.000113973	1	1	1	Q15366	Q15366 [323-333]		0	1158.57494	High	High	7.785e-05	4.504e-06	1.62
False	High	[R].AASPPASASDLIEQQQK.[R]	1xPhospho [S3(100)]	3.70164e-11	0.000113973	1	1	5	Q5VSL9	Q5VSL9 [333-349]	Q5VSL9 1xPhospho [S335(100)]	0	1820.8426	High	High	7.785e-05	3.567e-12	4.62
False	High	[K].IANPVEGSSGR.[Q]		0.00106519	0.000113973	1	1	1	Q15365	Q15365 [315-325]		0	1086.55381	High	High	7.785e-05	0.0003595	1.14
False	High	[R].DTTVISHSPNTSYDTALEAR.[I]	2xPhospho [T2(98.9); Y13(98.9)]	0.000117151	0.000113973	1	1	2	Q4VCS5	Q4VCS5 [707-726]	Q4VCS5 2xPhospho [T708(98.9); Y719(98.9)]	0	2337.96359	High	High	7.785e-05	3.362e-05	2.69
False	High	[R].IAIYELLFK.[E]	1xPhospho [Y4(100)]	3.67753e-06	0.000113973	1	1	3	P46783	P46783 [9-17]	P46783 1xPhospho [Y12(100)]	0	1189.62684	High	High	7.785e-05	8.23e-07	1.96
False	High	[R].AASPPASASDLIEQQQKR.[G]	1xPhospho [S3(100)]	4.24477e-10	0.000113973	1	1	2	Q5VSL9	Q5VSL9 [333-350]	Q5VSL9 1xPhospho [S335(100)]	1	1976.94371	High	High	7.785e-05	4.896e-11	4.02
False	High	[K].EAEEGEDDRDSANGEDDS.[-]	1xPhospho [S11(100)]	8.65636e-12	0.000113973	1	1	1	P07910	P07910 [289-306]	P07910 1xPhospho [S299(100)]	1	2019.6571	High	High	7.785e-05	7.497e-13	4.33
False	High	[K].IATQSQITPPGTPSSALSSGEQR.[A]	1xPhospho [T/S]	5.33542e-06	0.000113973	1	1	1	Q8N0Z3	Q8N0Z3 [228-250]	Q8N0Z3 1xPhospho [T/S]	0	2393.13442	High	High	7.785e-05	1.222e-06	2.37
False	High	[R].AASLNYLNQPSAAPLQVSR.[G]	1xPhospho [S3(100)]	9.07523e-12	0.000113973	1	1	4	Q9NSK0	Q9NSK0 [588-606]	Q9NSK0 1xPhospho [S590(100)]	0	2080.02229	High	High	7.785e-05	7.902e-13	3.14
False	High	[R].AASIFGGAKPVDTAAR.[E]	1xPhospho [S3(100)]	5.0048e-05	0.000113973	1	1	2	P23588	P23588 [357-372]	P23588 1xPhospho [S359(100)]	0	1611.78905	High	High	7.785e-05	1.355e-05	1.91
False	High	[K].AAQQLQQEGGLGPPPPPPPSPR.[R]	1xPhospho [S20(100)]	1.72664e-06	0.000113973	1	1	2	Q9H2Z4	Q9H2Z4 [252-273]	Q9H2Z4 1xPhospho [S271(100)]	0	2299.12307	High	High	7.785e-05	3.662e-07	2.63
False	High	[R].IAQVSPGPRDSPAFPDSPWR.[E]	2xPhospho [S5(100); S11(100)]	0.000137403	0.000113973	1	1	1	Q9NQS7	Q9NQS7 [259-278]	Q9NQS7 2xPhospho [S263(100); S269(100)]	1	2340.02099	High	High	7.785e-05	4.001e-05	1.99
False	High	[R].IAQVSPGPR.[D]	1xPhospho [S5(100)]	2.69181e-05	0.000113973	1	1	5	Q9NQS7	Q9NQS7 [259-267]	Q9NQS7 1xPhospho [S263(100)]	0	1004.49247	High	High	7.785e-05	6.948e-06	2.6
False	High	[R].LAQQQQQLYAPPPPAEQEEQALSPSPTNGNPLLPFPGAQVR.[Q]	1xPhospho [S/T/Y]	0.00035551	0.000113973	1	1	1	Q96EV2	Q96EV2 [827-867]	Q96EV2 1xPhospho [S/T/Y]	0	4487.20312	High	High	7.785e-05	0.0001107	1.75
False	High	[R].AASALLLR.[S]	1xPhospho [S3(100)]	0.00221061	0.000113973	1	1	1	Q9H1K1	Q9H1K1 [12-19]	Q9H1K1 1xPhospho [S14(100)]	0	894.48084	High	High	7.785e-05	0.00079	2.03
False	High	[GR].AASAPAKESPR.[K]	1xPhospho [S9(100)]	0.000998313	0.000113973	1	1	3	Q13428	Q13428 [373-383]; [438-448]	Q13428 1xPhospho [S381(100)]; 1xPhospho [S446(100)]	1	1164.54088	High	High	7.785e-05	0.0003354	2.14
False	High	[R].IAQPSMTASPQTEEFFDLIASSQSR.[R]	1xOxidation [M6]; 1xPhospho [S/T]	4.00977e-08	0.000113973	1	1	3	Q86YR5	Q86YR5 [537-561]	Q86YR5 1xPhospho [S/T]	0	2837.26993	High	High	7.785e-05	6.448e-09	2.68
False	High	[R].AASDPLLSSVSPAVSK.[A]	1xPhospho [S11(100)]	1.11172e-09	0.000113973	1	1	3	P19532	P19532 [546-561]	P19532 1xPhospho [S556(100)]	0	1608.78804	High	High	7.785e-05	1.378e-10	3.78
False	High	[K].EADSVYGEWVPVEK.[N]	1xPhospho [S4(99.2)]	5.93983e-05	0.000113973	1	1	1	P18583	P18583 [2187-2200]	P18583 1xPhospho [S2190(99.2)]	0	1687.72511	High	High	7.785e-05	1.63e-05	1.69
False	High	[R].IAQLEEELEEEQSNMELLNDR.[F]	1xOxidation [M15]	8.46595e-05	0.000113973	1	1	1	P35580	P35580 [1738-1758]		0	2548.17192	High	High	7.785e-05	2.383e-05	1.75
False	High	[R].IAQLEEELEEEQSNMELLNDR.[F]		2.11067e-06	0.000113973	1	1	2	P35580	P35580 [1738-1758]		0	2532.177	High	High	7.785e-05	4.521e-07	1.85
False	High	[R].DVDDGSGSPHSPHQLSSK.[S]	1xPhospho [S11(100)]	3.02934e-05	0.000113973	1	1	1	Q9H4A3	Q9H4A3 [2022-2039]	Q9H4A3 1xPhospho [S2032(100)]	0	1929.79744	High	High	7.785e-05	7.915e-06	1.58
False	High	[R].IAQLEEELEEEQGNTELINDR.[L]		1.71285e-08	0.000113973	1	1	3	P35579	P35579 [1731-1751]		0	2472.17363	High	High	7.785e-05	2.58e-09	3.42
False	High	[R].DVDASPSPLSVQDLK.[G]	2xPhospho [S5(100); S7(100)]	0.00119845	0.000113973	1	1	1	Q8IWZ8	Q8IWZ8 [405-419]	Q8IWZ8 2xPhospho [S409(100); S411(100)]	0	1730.72855	High	High	7.785e-05	0.0004083	1.12
False	High	[K].LAPVPSPEPQKPAPVSPESVK.[A]	2xPhospho [S6(100); S16(98.9)]	2.13797e-05	0.000113973	1	1	5	Q96JM3	Q96JM3 [199-219]	Q96JM3 2xPhospho [S204(100); S214(98.9)]	0	2314.11316	High	High	7.785e-05	5.43e-06	2.99
False	High	[K].LAPVPSPEPQKPAPVSPESVK.[A]	1xPhospho [S16(99.4)]	9.79344e-07	0.000113973	1	1	3	Q96JM3	Q96JM3 [199-219]	Q96JM3 1xPhospho [S214(99.4)]	0	2234.14683	High	High	7.785e-05	1.985e-07	2.48
False	High	[K].EAEEESSGGEEEDEDENIEVVYSK.[A]	1xPhospho [S/Y]	1.43923e-05	0.000113973	1	1	1	P55010	P55010 [384-407]	P55010 1xPhospho [S/Y]	0	2782.06222	High	High	7.785e-05	3.548e-06	1.86
False	High	[R].AASGEDSTEEALAAAAAPWEGGPVPGVDR.[S]	1xPhospho [S/T]	2.56758e-05	0.000113973	1	1	2	Q641Q2	Q641Q2 [1085-1113]	Q641Q2 1xPhospho [S/T]	0	2861.26254	High	High	7.785e-05	6.605e-06	1.51
False	High	[R].DVDASPSPLSVQDLK.[G]	1xPhospho [S5(100)]	1.3067e-07	0.000113973	1	1	3	Q8IWZ8	Q8IWZ8 [405-419]	Q8IWZ8 1xPhospho [S409(100)]	0	1650.76222	High	High	7.785e-05	2.296e-08	2.41
False	High	[R].DVATSPISPTENNTTPPDALTR.[N]	2xPhospho [T14(95.9); T15(99.9)]	4.44717e-05	0.000113973	1	1	3	Q13153	Q13153 [216-237]	Q13153 2xPhospho [T229(95.9); T230(99.9)]	0	2457.05822	High	High	7.785e-05	1.194e-05	2.4
False	High	[K].LALSPLSLGK.[E]	1xPhospho [S4(100)]	0.00193092	0.000113973	1	1	1	P49454	P49454 [3020-3029]	P49454 1xPhospho [S3023(100)]	0	1078.59079	High	High	7.785e-05	0.0006818	1.76
False	High	[R].IATTTASAATAAAIGATPR.[A]	1xPhospho [T17(100)]	3.94766e-06	0.000113973	1	1	2	Q14980	Q14980 [2090-2108]	Q14980 1xPhospho [T2106(100)]	0	1795.89497	High	High	7.785e-05	8.858e-07	2.53
False	High	[K].LAVEALSSLDGDLAGR.[Y]		1.24036e-06	0.000113973	1	1	1	P12277	P12277 [157-172]		0	1586.83843	High	High	7.785e-05	2.565e-07	1.3
False	High	[K].IDLSSENELASTVSTPVSK.[T]	1xPhospho [T15(98.6)]	7.30383e-05	0.000113973	1	1	3	Q86UP3	Q86UP3 [2695-2713]	Q86UP3 1xPhospho [T2709(98.6)]	0	2056.96859	High	High	7.785e-05	2.031e-05	1.78
False	High	[R].IDISPSTLRK.[H]	1xPhospho [S4(100)]	0.000117845	0.000113973	1	1	7	Q9NYF8	Q9NYF8 [655-664]	Q9NYF8 1xPhospho [S658(100)]	1	1209.62388	High	High	7.785e-05	3.402e-05	2.66
False	High	[R].IDISPSTLR.[K]	1xPhospho [S4(100)]	3.4907e-05	0.000113973	1	1	11	Q9NYF8	Q9NYF8 [655-663]	Q9NYF8 1xPhospho [S658(100)]	0	1081.52892	High	High	7.785e-05	9.189e-06	2.52
False	High	[R].IDISPSTFRK.[H]	1xPhospho [S4(100)]	0.00105893	0.000113973	1	1	6	Q9Y2W1	Q9Y2W1 [679-688]	Q9Y2W1 1xPhospho [S682(100)]	1	1243.60823	High	High	7.785e-05	0.000358	2.26
False	High	[R].IDISPSTFR.[K]	1xPhospho [S4(100)]	1.38912e-05	0.000113973	1	1	8	Q9Y2W1	Q9Y2W1 [679-687]	Q9Y2W1 1xPhospho [S682(100)]	0	1115.51327	High	High	7.785e-05	3.422e-06	2.66
False	High	[R].IDISPSTFR.[K]	1xDehydrated [S4(100)]	9.81294e-05	0.000113973	1	1	2	Q9Y2W1	Q9Y2W1 [679-687]	Q9Y2W1 1xDehydrated [S682(100)]	0	1017.53637	High	High	7.785e-05	2.795e-05	1.82
False	High	[K].IDLSPESSDR.[S]	1xPhospho [S4(100)]	0.00132472	0.000113973	1	1	1	O15062	O15062 [368-377]	O15062 1xPhospho [S371(100)]	0	1198.49874	High	High	7.785e-05	0.0004546	1.97
False	High	[R].AAGSPSPLPAPDPAPK.[S]	1xPhospho [S4(100)]	8.93469e-10	0.000113973	1	1	7	Q9BZE9	Q9BZE9 [497-512]	Q9BZE9 1xPhospho [S500(100)]	0	1552.7407	High	High	7.785e-05	1.09e-10	3.71
False	High	[K].AAGPASPPEEDPER.[T]	1xPhospho [S6(100)]	2.42957e-07	0.000113973	1	1	1	Q96KM6	Q96KM6 [404-417]	Q96KM6 1xPhospho [S409(100)]	0	1502.61589	High	High	7.785e-05	4.465e-08	3.47
False	High	[R].LDLLEDR.[S]		0.000512603	0.000113973	1	1	1	Q14697	Q14697 [158-164]		0	873.46762	High	High	7.785e-05	0.0001644	1.46
False	High	[K].IDIFPAKENGDLSPFSGTSLR.[E]	1xPhospho [S13(100)]	0.00167659	0.000113973	1	1	1	P19174	P19174 [1209-1229]	P19174 1xPhospho [S1221(100)]	1	2344.12207	High	High	7.785e-05	0.000586	2.27
False	High	[R].LDLEDSYTLR.[G]	1xPhospho [Y/T/S]	0.000409617	0.000113973	1	1	1	Q5VWN6	Q5VWN6 [1843-1852]	Q5VWN6 1xPhospho [Y/T/S]	0	1304.57699	High	High	7.785e-05	0.0001293	1.81
False	High	[R].AAGSPSPLPAPDPAPK.[S]	2xPhospho [S4(100); S6(100)]	0.000247998	0.000113973	1	1	1	Q9BZE9	Q9BZE9 [497-512]	Q9BZE9 2xPhospho [S500(100); S502(100)]	0	1632.70703	High	High	7.785e-05	7.561e-05	1.7
False	High	[R].LDIDSPPITAR.[N]	1xPhospho [S5(100)]	1.31305e-08	0.000113973	1	1	4	P14618	P14618 [33-43]	P14618 1xPhospho [S37(100)]	0	1277.61371	High	High	7.785e-05	1.951e-09	3.1
False	High	[R].LDIDSPPITAR.[N]		4.57103e-07	0.000113973	1	1	1	P14618	P14618 [33-43]		0	1197.64738	High	High	7.785e-05	8.785e-08	2.75
False	High	[R].LDLDLTADSQPPVFK.[V]	1xPhospho [S9(100)]	7.25375e-06	0.000113973	1	1	4	Q13263	Q13263 [493-507]	Q13263 1xPhospho [S501(100)]	0	1738.82991	High	High	7.785e-05	1.703e-06	2.21
False	High	[R].AAHVPENSDTEQDVLTVKPVR.[K]	1xPhospho [S/T]	0.00187495	0.000113973	1	1	2	Q9H2Y7	Q9H2Y7 [1363-1383]	Q9H2Y7 1xPhospho [S/T]	0	2385.14459	High	High	7.785e-05	0.0006625	1.79
False	High	[R].AAHVPENSDTEQDVLTVKPVRK.[V]	1xPhospho [S/T]; 1xDehydrated [S/T]	0.00248635	0.000113973	1	1	1	Q9H2Y7	Q9H2Y7 [1363-1384]	Q9H2Y7 1xPhospho [S/T]; 1xDehydrated [S/T]	1	2495.22899	High	High	7.785e-05	0.0008957	1.51
False	High	[R].LDLGEDYPSGK.[K]	1xPhospho [Y7(99.3)]	0.000871706	0.000113973	1	1	2	O43143	O43143 [7-17]	O43143 1xPhospho [Y13(99.3)]	0	1273.53479	High	High	7.785e-05	0.0002902	1.96
False	High	[R].LDNVPHTPSSYIETLPK.[A]	1xPhospho [T7(99.6)]	2.07575e-05	0.000113973	1	1	1	Q99733	Q99733 [45-61]	Q99733 1xPhospho [T51(99.6)]	0	1990.95215	High	High	7.785e-05	5.25e-06	1.88
False	High	[K].AAGMSSPGAQSHPEELPR.[G]	1xOxidation [M4]; 1xPhospho [S]	0.000117845	0.000113973	1	1	1	Q13459	Q13459 [712-729]	Q13459 1xPhospho [S]	0	1917.81607	High	High	7.785e-05	3.393e-05	1.5
False	High	[R].AAGLEPVGHYEEVELTETSVNVGPER.[I]	1xPhospho [Y10(100)]	3.22258e-08	0.000113973	1	1	1	Q9UBS0	Q9UBS0 [36-61]	Q9UBS0 1xPhospho [Y45(100)]	0	2862.31932	High	High	7.785e-05	5.084e-09	3.08
False	High	[R].LDSQPQETSPELPR.[R]	2xPhospho [S3(100); S9(99.4)]	0.000206516	0.000113973	1	1	1	O14545	O14545 [407-420]	O14545 2xPhospho [S409(100); S415(99.4)]	0	1756.71905	High	High	7.785e-05	6.196e-05	2.6
False	High	[R].LDSQPQETSPELPR.[R]	1xPhospho [S9(99.6)]	8.38147e-09	0.000113973	1	1	6	O14545	O14545 [407-420]	O14545 1xPhospho [S415(99.6)]	0	1676.75272	High	High	7.785e-05	1.204e-09	3.97
False	High	[R].EAALPPVSPLKAALSEEELEKK.[S]	1xPhospho [S8(100)]	9.43248e-09	0.000113973	1	1	7	Q04637	Q04637 [1224-1245]	Q04637 1xPhospho [S1231(100)]	2	2429.2575	High	High	7.785e-05	1.364e-09	4.03
False	High	[R].LDSPPPSPITEASEAAEAAEAGNLAVSSR.[E]	2xPhospho [S3(100); S7(100)]	2.21557e-16	0.000113973	1	1	4	Q9C0C2	Q9C0C2 [492-520]	Q9C0C2 2xPhospho [S494(100); S498(100)]	0	2997.3126	High	High	7.785e-05	8.882e-18	5.43
False	High	[K].AAFSKDESKEPIVEVR.[T]	1xPhospho [S8(99.5)]	0.000194674	0.000113973	1	1	2	P13591	P13591 [777-792]	P13591 1xPhospho [S784(99.5)]	2	1884.91028	High	High	7.785e-05	5.799e-05	1.5
False	High	[R].LDSPPPSPITEASEAAEAAEAGNLAVSSR.[E]	1xPhospho [S3(100)]	2.84364e-09	0.000113973	1	1	2	Q9C0C2	Q9C0C2 [492-520]	Q9C0C2 1xPhospho [S494(100)]	0	2917.34627	High	High	7.785e-05	3.778e-10	3.69
False	High	[K].IDSNISPK.[K]	1xPhospho [S6(100)]	0.00106519	0.000113973	1	1	3	Q9H501	Q9H501 [148-155]	Q9H501 1xPhospho [S153(100)]	0	953.43395	High	High	7.785e-05	0.0003609	2.3
False	High	[K].IDSIPHLNNSTPLVDPSVYGYGVQK.[R]	1xPhospho [Y19(99.4)]	7.50429e-13	0.000113973	1	1	1	Q96I24	Q96I24 [33-57]	Q96I24 1xPhospho [Y51(99.4)]	0	2793.3495	High	High	7.785e-05	5.446e-14	4.65
False	High	[K].DVIEEYFK.[C]	1xPhospho [Y6(100)]	0.00193092	0.000113973	1	1	1	P25398	P25398 [122-129]	P25398 1xPhospho [Y127(100)]	0	1122.47548	High	High	7.785e-05	0.0006807	1.58
False	High	[R].IDSFSVQSLDSR.[S]	1xPhospho [S3(100)]	1.79953e-06	0.000113973	1	1	1	P82094	P82094 [326-337]	P82094 1xPhospho [S328(100)]	0	1433.63082	High	High	7.785e-05	3.824e-07	2.61
False	High	[R].AAGAGEDADWLEGGSPVSGQLLAGVQVQK.[Q]	1xPhospho [S]	0.00254547	0.000113973	1	1	1	Q8IY92	Q8IY92 [870-898]	Q8IY92 1xPhospho [S]	0	2890.36186	High	High	7.785e-05	0.0009146	1.12
False	High	[K].LDQPVSAPPSPR.[D]	2xPhospho [S6(100); S10(100)]	1.90701e-07	0.000113973	1	1	10	Q16204	Q16204 [235-246]	Q16204 2xPhospho [S240(100); S244(100)]	0	1423.60184	High	High	7.785e-05	3.444e-08	3.32
False	High	[K].LDQPVSAPPSPR.[D]	1xPhospho [S10(100)]	5.82359e-07	0.000113973	1	1	12	Q16204	Q16204 [235-246]	Q16204 1xPhospho [S244(100)]	0	1343.63551	High	High	7.785e-05	1.14e-07	2.65
False	High	[R].LDQLSGAQLTSSLPSPSPAIAK.[S]	1xPhospho [S15(99.2)]	0.000104099	0.000113973	1	1	1	Q9Y6X8	Q9Y6X8 [614-635]	Q9Y6X8 1xPhospho [S628(99.2)]	0	2261.14247	High	High	7.785e-05	2.976e-05	1.73
False	High	[R].AAGGAPSPPPPVR.[R]	1xPhospho [S7(100)]	3.15066e-07	0.000113973	1	1	5	Q4KMP7	Q4KMP7 [672-684]	Q4KMP7 1xPhospho [S678(100)]	0	1253.60381	High	High	7.785e-05	5.887e-08	2.96
False	High	[K].LDQILLNGNNITMLVPGGEGPEV.[-]	1xOxidation [M13]	0.000615495	0.000113973	1	1	4	Q9Y4Y9	Q9Y4Y9 [69-91]		0	2409.233	High	High	7.785e-05	0.0002005	1.92
False	High	[K].LDQLDGSFDDPNTVVAK.[K]	1xPhospho [S7(100)]	0.00127871	0.000113973	1	1	1	Q9UJC3	Q9UJC3 [229-245]	Q9UJC3 1xPhospho [S235(100)]	0	1913.85283	High	High	7.785e-05	0.0004387	1.42
False	High	[R].AAGGAPSPPPPVRR.[A]	1xPhospho [S7(100)]	0.000752203	0.000113973	1	1	3	Q4KMP7	Q4KMP7 [672-685]	Q4KMP7 1xPhospho [S678(100)]	1	1409.70492	High	High	7.785e-05	0.0002482	2.06
False	High	[K].LDPHNHVLYSNR.[S]	1xPhospho [Y/S]	0.000480383	0.000113973	1	1	1	P31948	P31948 [33-44]	P31948 1xPhospho [Y/S]	0	1544.70057	High	High	7.785e-05	0.0001537	1.75
False	High	[R].LDGLVETPTGYIESLPR.[V]	1xPhospho [T7(100)]	5.72487e-12	0.000113973	1	1	13	P55209	P55209 [56-72]	P55209 1xPhospho [T62(100)]	0	1939.94125	High	High	7.785e-05	4.816e-13	4.33
False	High	[R].AAHVPENSDTEQDVLTVKPVRK.[V]	1xPhospho [S/T]	0.00100422	0.000113973	1	1	1	Q9H2Y7	Q9H2Y7 [1363-1384]	Q9H2Y7 1xPhospho [S/T]	1	2513.23956	High	High	7.785e-05	0.0003377	1.92
False	High	[R].AAKLSEGSQPAEEEEDQETPSR.[N]	1xPhospho [S5(99.2)]; 1xDehydrated [S8(99.2)]	5.90485e-05	0.000113973	1	1	1	Q9UKV3	Q9UKV3 [236-257]	Q9UKV3 1xPhospho [S240(99.2)]; 1xDehydrated [S243(99.2)]	1	2450.0355	High	High	7.785e-05	1.614e-05	1.73
False	High	[R].LDGENIYIR.[H]	1xPhospho [Y7(100)]	2.48766e-07	0.000113973	1	1	1	P11171	P11171 [654-662]	P11171 1xPhospho [Y660(100)]	0	1172.53473	High	High	7.785e-05	4.568e-08	2.89
False	High	[R].AALAPAKESPR.[K]	1xPhospho [S9(100)]	3.40571e-06	0.000113973	1	1	6	Q13428	Q13428 [898-908]	Q13428 1xPhospho [S906(100)]	1	1190.59291	High	High	7.785e-05	7.565e-07	2.82
False	High	[K].IDASKNEEDEGHSNSSPR.[H]	2xPhospho [S13(99.3); S16(99.3)]	5.7213e-07	0.000113973	1	1	2	Q14103	Q14103 [68-85]	Q14103 2xPhospho [S80(99.3); S83(99.3)]	1	2131.79653	High	High	7.785e-05	1.114e-07	4.54
False	High	[K].AALDEAQGVGLDSTGYYDQEIYGGSDSR.[F]	1xPhospho [S/T/Y]	5.27276e-06	0.000113973	1	1	3	O75533	O75533 [23-50]	O75533 1xPhospho [S/T/Y]	0	3017.26841	High	High	7.785e-05	1.209e-06	1.79
False	High	[K].IDASKNEEDEGHSNSSPR.[H]	1xPhospho [S16(100)]	8.92525e-11	0.000113973	1	1	4	Q14103	Q14103 [68-85]	Q14103 1xPhospho [S83(100)]	1	2051.8302	High	High	7.785e-05	9.199e-12	4.9
False	High	[R].EAARSPDKPGGSPSASR.[R]	1xPhospho [S5(100)]	2.73994e-05	0.000113973	1	1	3	Q9Y3T9	Q9Y3T9 [45-61]	Q9Y3T9 1xPhospho [S49(100)]	1	1749.79157	High	High	7.785e-05	7.093e-06	1.94
False	High	[K].AALGLQDSDDEDAAVDIDEQIESMFNSK.[K]	1xOxidation [M24]; 1xPhospho [S8(100)]	1.63308e-14	0.000113973	1	1	3	Q7L014	Q7L014 [797-824]	Q7L014 1xPhospho [S804(100)]	0	3122.30314	High	High	7.785e-05	8.96e-16	3.95
False	High	[K].LDADYPLR.[V]	1xPhospho [Y5(100)]	0.00114326	0.000113973	1	1	1	O43583	O43583 [23-30]	O43583 1xPhospho [Y27(100)]	0	1042.4605	High	High	7.785e-05	0.0003884	1.52
False	High	[R].EAARSPDKPGGSPSASR.[R]	2xPhospho [S5(100); S12(100)]	5.12445e-05	0.000113973	1	1	2	Q9Y3T9	Q9Y3T9 [45-61]	Q9Y3T9 2xPhospho [S49(100); S56(100)]	1	1829.7579	High	High	7.785e-05	1.391e-05	2.67
False	High	[R].LAYVAPTIPR.[R]	1xPhospho [Y3(100)]	6.58571e-08	0.000113973	1	1	1	O14974	O14974 [494-503]	O14974 1xPhospho [Y496(100)]	0	1180.61259	High	High	7.785e-05	1.096e-08	2.59
False	High	[K].AALHSPVSEGAPVIPPSSGLPLPTPDAR.[V]	1xPhospho [S5(100)]	5.27804e-05	0.000113973	1	1	3	Q9NRA0	Q9NRA0 [480-507]	Q9NRA0 1xPhospho [S484(100)]	0	2813.42334	High	High	7.785e-05	1.436e-05	2.11
False	High	[R].LAYQELQIDR.[K]	1xPhospho [Y3(100)]	0.000116461	0.000113973	1	1	1	Q8N6H7	Q8N6H7 [276-285]	Q8N6H7 1xPhospho [Y278(100)]	0	1328.62461	High	High	7.785e-05	3.359e-05	2.24
False	High	[K].AALLAQYADVTDEEDEADEKDDSGATTMNIGSDK.[L]	1xDehydrated [T/S]	3.21366e-05	0.000113973	1	1	1	Q96MW1	Q96MW1 [129-162]	Q96MW1 1xDehydrated [T/S]	1	3570.5548	High	High	7.785e-05	8.431e-06	1.65
False	High	[R].LAYINPDLALEEK.[N]	1xPhospho [Y3(100)]	2.52946e-08	0.000113973	1	1	2	P31948	P31948 [352-364]	P31948 1xPhospho [Y354(100)]	0	1568.76077	High	High	7.785e-05	3.923e-09	2.41
False	High	[K].AALLAQYADVTDEEDEADEKDDSGATTMNIGSDK.[L]		0.000237956	0.000113973	1	1	1	Q96MW1	Q96MW1 [129-162]		1	3588.56537	High	High	7.785e-05	7.203e-05	2.15
False	High	[R].LAYINPDLALEEK.[N]		5.5548e-07	0.000113973	1	1	1	P31948	P31948 [352-364]		0	1488.79444	High	High	7.785e-05	1.083e-07	2.26
False	High	[R].LAYIAHPK.[L]	1xPhospho [Y3(100)]	0.00117745	0.000113973	1	1	1	P47914	P47914 [96-103]	P47914 1xPhospho [Y98(100)]	0	992.49649	High	High	7.785e-05	0.0004015	1.67
False	High	[K].AALLKASPK.[K]	1xDehydrated [S7(100)]	0.000747779	0.000113973	1	1	1	P50914	P50914 [133-141]	P50914 1xDehydrated [S139(100)]	1	880.56146	High	High	7.785e-05	0.0002456	1.83
False	High	[K].LAWVGDVFTATPAEPRPLTSPLR.[Q]	1xPhospho [S20(99.4)]	8.50794e-06	0.000113973	1	1	2	P48634	P48634 [789-811]	P48634 1xPhospho [S808(99.4)]	0	2574.3116	High	High	7.785e-05	2.022e-06	4.38
False	High	[K].LAVEALSSLDGDLAGR.[Y]	1xPhospho [S8(99.5)]	7.49169e-09	0.000113973	1	1	3	P12277	P12277 [157-172]	P12277 1xPhospho [S164(99.5)]	0	1666.80476	High	High	7.785e-05	1.066e-09	3.43
False	High	[K].LDDGHLNNSLSSPVQADVYFPR.[L]	1xPhospho [S/Y]	1.1959e-07	0.000113973	1	1	2	Q3ZCW2	Q3ZCW2 [14-35]	Q3ZCW2 1xPhospho [S/Y]	0	2524.15041	High	High	7.785e-05	2.088e-08	3.21
False	High	[K].LAVDEEENADNNTK.[A]		2.4388e-09	0.000113973	1	1	1	P02786	P02786 [40-53]		0	1561.69764	High	High	7.785e-05	3.197e-10	2.43
False	High	[K].LDDGHLNNSLSSPVQADVYFPR.[L]	2xPhospho [S9(99.5); S/Y]	0.000556751	0.000113973	1	1	2	Q3ZCW2	Q3ZCW2 [14-35]	Q3ZCW2 2xPhospho [S22(99.5); S/Y]	0	2604.11674	High	High	7.785e-05	0.0001796	1.54
False	High	[K].IDDRDSDEEGASDR.[R]	1xPhospho [S6(100)]	1.51623e-06	0.000113973	1	1	4	Q8TDD1	Q8TDD1 [777-790]	Q8TDD1 1xPhospho [S782(100)]	1	1659.61299	High	High	7.785e-05	3.17e-07	3.01
False	High	[R].LDGENIYIR.[H]		7.70257e-05	0.000113973	1	1	1	P11171	P11171 [654-662]		0	1092.5684	High	High	7.785e-05	2.152e-05	1.78
False	High	[K].IDGATQSSPAEPKSEDADR.[C]	1xPhospho [T/S]	0.000199327	0.000113973	1	1	2	Q32MZ4	Q32MZ4 [707-725]	Q32MZ4 1xPhospho [T/S]	1	2053.871	High	High	7.785e-05	5.966e-05	2.11
False	High	[K].IDGATQSSPAEPK.[S]	1xPhospho [S8(99.6)]	3.44619e-06	0.000113973	1	1	2	Q32MZ4	Q32MZ4 [707-719]	Q32MZ4 1xPhospho [S714(99.6)]	0	1380.60427	High	High	7.785e-05	7.66e-07	2.66
False	High	[R].IDFYFDENPYFENK.[V]		0.000460941	0.000113973	1	2	1	Q01105	Q01105 [137-150]		0	1840.80646	High	High	7.785e-05	0.0001469	1.56
False	High	[R].IDFTPVSPAPSPTR.[G]	2xPhospho [S7(100); S11(99.4)]	6.36981e-06	0.000113973	1	1	1	Q7Z309	Q7Z309 [109-122]	Q7Z309 2xPhospho [S115(100); S119(99.4)]	0	1644.70703	High	High	7.785e-05	1.478e-06	2.87
False	High	[R].AAKLSEGSQPAEEEEDQETPSR.[N]	1xPhospho [S5(99.4)]	1.72118e-09	0.000113973	1	1	2	Q9UKV3	Q9UKV3 [236-257]	Q9UKV3 1xPhospho [S240(99.4)]	1	2468.04606	High	High	7.785e-05	2.202e-10	2.97
False	High	[R].IDFSSIAVPGTSSPR.[Q]	1xPhospho [T/S]	8.60904e-06	0.000113973	1	1	3	Q5TDH0	Q5TDH0 [94-108]	Q5TDH0 1xPhospho [T/S]	0	1613.75708	High	High	7.785e-05	2.043e-06	2.23
False	High	[R].IDFIPVSPAPSPTR.[G]	2xPhospho [S7(100); S11(99.4)]	0.000105336	0.000113973	1	1	1	Q96E09	Q96E09 [137-150]	Q96E09 2xPhospho [S143(100); S147(99.4)]	0	1656.74342	High	High	7.785e-05	3.006e-05	2.28
False	High	[R].AAKLSEGSQPAEEEEDQETPSR.[N]	2xPhospho [S5(100); S8(100)]	5.33877e-11	0.000113973	1	1	2	Q9UKV3	Q9UKV3 [236-257]	Q9UKV3 2xPhospho [S240(100); S243(100)]	1	2548.01239	High	High	7.785e-05	5.283e-12	5.23
False	High	[K].IDEPLEGSEDR.[I]		1.86639e-05	0.000113973	1	1	1	P61978	P61978 [423-433]		0	1259.575	High	High	7.785e-05	4.685e-06	2.33
False	High	[R].EAANEAGDSSQDEAEDDVKQITVR.[F]	2xPhospho [S9(100); S10(100)]	8.31727e-05	0.000113973	1	1	1	Q9NVU0	Q9NVU0 [153-176]	Q9NVU0 2xPhospho [S161(100); S162(100)]	1	2737.08735	High	High	7.785e-05	2.327e-05	2.21
False	High	[K].AAKNSEEEEEEK.[K]	1xPhospho [S5(100)]	2.35886e-07	0.000113973	1	1	1	Q14978	Q14978 [559-570]	Q14978 1xPhospho [S563(100)]	1	1472.57884	High	High	7.785e-05	4.311e-08	2.87
False	High	[R].LDENKGGTESLDP.[-]	1xPhospho [T/S]	0.00196531	0.000113973	1	1	1	Q13112	Q13112 [547-559]	Q13112 1xPhospho [T/S]	1	1454.60466	High	High	7.785e-05	0.000696	2.55
False	High	[K].LDEGTPPEPK.[G]	1xPhospho [T5(100)]	7.55995e-06	0.000113973	1	1	3	Q9Y4G6	Q9Y4G6 [1839-1848]	Q9Y4G6 1xPhospho [T1843(100)]	0	1162.50276	High	High	7.785e-05	1.779e-06	2.7
False	High	[R].IDEDGENTQIEDTEPMSPVLNSK.[F]	1xOxidation [M16]; 1xPhospho [S17(100)]	2.3086e-05	0.000113973	1	1	3	Q12888	Q12888 [536-558]	Q12888 1xPhospho [S552(100)]	0	2657.11718	High	High	7.785e-05	5.9e-06	2.54
False	High	[R].AAKPGPAEAPSPTASPSGDASPPATAPYDPR.[V]	1xPhospho [S21(100)]	8.68384e-09	0.000113973	1	1	2	Q9UPT8	Q9UPT8 [1094-1124]	Q9UPT8 1xPhospho [S1114(100)]	0	3011.37824	High	High	7.785e-05	1.251e-09	3.38
False	High	[R].IDEDGENTQIEDTEPMSPVLNSK.[F]	1xPhospho [S17(100)]	1.89778e-06	0.000113973	1	1	1	Q12888	Q12888 [536-558]	Q12888 1xPhospho [S552(100)]	0	2641.12226	High	High	7.785e-05	4.052e-07	2.27
False	High	[R].AAKPGPAEAPSPTASPSGDASPPATAPYDPR.[V]	2xPhospho [S11(100); S21(100)]	1.18061e-08	0.000113973	1	1	2	Q9UPT8	Q9UPT8 [1094-1124]	Q9UPT8 2xPhospho [S1104(100); S1114(100)]	0	3091.34457	High	High	7.785e-05	1.733e-09	3.57
False	High	[R].AAKPGPAEAPSPTASPSGDASPPATAPYDPR.[V]	3xPhospho [S11(100); T13(100); S21(100)]	2.93817e-06	0.000113973	1	1	2	Q9UPT8	Q9UPT8 [1094-1124]	Q9UPT8 3xPhospho [S1104(100); T1106(100); S1114(100)]	0	3171.3109	High	High	7.785e-05	6.466e-07	2.81
False	High	[R].LDDQESPVYAAQQR.[R]	1xPhospho [S6(100)]	5.82359e-07	0.000113973	1	1	4	Q96ST3	Q96ST3 [5-18]	Q96ST3 1xPhospho [S10(100)]	0	1699.73232	High	High	7.785e-05	1.139e-07	2.75
False	High	[R].KPSDEEFASRK.[S]	1xPhospho [S3(100)]	0.00289649	0.000113973	1	1	1	Q14155	Q14155 [692-702]	Q14155 1xPhospho [S694(100)]	1	1373.60969	High	High	7.785e-05	0.001055	1.35
False	High	[K].AEFTSPPSLFK.[T]	1xPhospho [S5(100)]	3.96687e-07	0.000113973	1	1	3	Q6UN15	Q6UN15 [255-265]	Q6UN15 1xPhospho [S259(100)]	0	1303.597	High	High	7.785e-05	7.553e-08	3.06
False	High	[K].KGGEFDEFVNDDTDDDLPISK.[K]	1xDehydrated [T13(100)]	5.08257e-24	0.000113973	1	1	5	Q6PD62	Q6PD62 [913-933]	Q6PD62 1xDehydrated [T925(100)]	1	2338.03574	High	High	7.785e-05	5.667e-26	5.16
False	High	[K].KASSEGGTAAGAGLDSLHK.[N]	1xPhospho [S/T]	1.37281e-05	0.000113973	1	1	1	O15143	O15143 [308-326]	O15143 1xPhospho [S/T]	1	1836.84875	High	High	7.785e-05	3.384e-06	2.25
False	High	[K].KKIPDPDSDDVSEVDAR.[H]	1xPhospho [S8(100)]	0.000284069	0.000113973	1	1	1	P51532	P51532 [688-704]	P51532 1xPhospho [S695(100)]	2	1965.88011	High	High	7.785e-05	8.717e-05	1.71
False	High	[R].KKNDIYGED.[-]	1xPhospho [Y6(100)]	0.00377103	0.000113973	1	1	1	P50395	P50395 [437-445]	P50395 1xPhospho [Y442(100)]	2	1161.48236	High	High	7.785e-05	0.001397	1.53
False	High	[K].KKPAPLPPSSSPGPPSQDSR.[Q]	1xPhospho [S]	1.97995e-05	0.000113973	1	1	4	Q8N3F8	Q8N3F8 [381-400]	Q8N3F8 1xPhospho [S]	1	2110.03286	High	High	7.785e-05	5.011e-06	1.86
False	High	[R].AGSSTPGDAPPAVAEVQGR.[S]	1xPhospho [S3(100)]	1.21215e-11	0.000113973	1	1	6	Q7Z6Z7	Q7Z6Z7 [2885-2903]	Q7Z6Z7 1xPhospho [S2887(100)]	0	1846.8331	High	High	7.785e-05	1.078e-12	2.99
False	High	[R].EGPPAPPPVKPPPSPVNIR.[T]	1xPhospho [S14(100)]	7.47117e-06	0.000113973	1	1	2	Q8TF74	Q8TF74 [222-240]	Q8TF74 1xPhospho [S235(100)]	0	2026.05214	High	High	7.785e-05	1.76e-06	3.09
False	High	[R].AGTGVDNVDLEAATR.[K]		8.64183e-08	0.000113973	1	1	2	O43175	O43175 [76-90]		0	1488.72888	High	High	7.785e-05	1.467e-08	2.21
False	High	[K].AGTRTDSREDEISPPPPNPVVK.[G]	2xPhospho [S7(98); S13(98)]	0.0013563	0.000113973	1	1	4	P10644	P10644 [71-92]	P10644 2xPhospho [S77(98); S83(98)]	2	2522.13239	High	High	7.785e-05	0.0004672	1.16
False	High	[K].KKPGDASSLPDAGLSPGSQVDSK.[S]	1xPhospho [S15(100)]	9.40662e-06	0.000113973	1	1	1	Q13459	Q13459 [1391-1413]	Q13459 1xPhospho [S1405(100)]	1	2321.10206	High	High	7.785e-05	2.255e-06	2.34
False	High	[R].KASPPSGLWSPAYASH.[-]	1xPhospho [S/Y]	0.000250943	0.000113973	1	1	2	Q8TEM1	Q8TEM1 [1872-1887]	Q8TEM1 1xPhospho [S/Y]	1	1735.78396	High	High	7.785e-05	7.614e-05	1.84
False	High	[R].KASPEPPDSAEGALKLGEEQQR.[Q]	1xPhospho [S3(100)]	0.00193092	0.000113973	1	1	3	Q9H1B7	Q9H1B7 [545-566]	Q9H1B7 1xPhospho [S547(100)]	2	2417.13442	High	High	7.785e-05	0.0006823	1.89
False	High	[R].KASPEPPDSAEGALK.[L]	1xPhospho [S3(100)]	2.11286e-05	0.000113973	1	1	2	Q9H1B7	Q9H1B7 [545-559]	Q9H1B7 1xPhospho [S547(100)]	1	1576.72544	High	High	7.785e-05	5.381e-06	1.97
False	High	[R].EFTGSPPSSATKKDSFFSNISR.[S]	2xPhospho [T3(99.9); S5(96.9)]	0.00167659	0.000113973	1	1	1	Q92609	Q92609 [550-571]	Q92609 2xPhospho [T552(99.9); S554(96.9)]	2	2550.09494	High	High	7.785e-05	0.0005866	1.52
False	High	[R].KKSPIINESR.[S]	1xPhospho [S3(100)]	0.00159007	0.000113973	1	1	2	Q13523	Q13523 [275-284]	Q13523 1xPhospho [S277(100)]	2	1251.64568	High	High	7.785e-05	0.0005521	2.11
False	High	[R].KKSPNELVDDLFK.[G]	1xPhospho [S3(100)]	0.000111087	0.000113973	1	1	3	Q9UNZ2	Q9UNZ2 [112-124]	Q9UNZ2 1xPhospho [S114(100)]	2	1612.79822	High	High	7.785e-05	3.184e-05	2.28
False	High	[R].AGGPATPLSPTR.[L]	1xPhospho [T6(100)]	5.89279e-07	0.000113973	1	1	6	Q03252	Q03252 [29-40]	Q03252 1xPhospho [T34(100)]	0	1204.57218	High	High	7.785e-05	1.153e-07	3.21
False	High	[R].KKSVGGDSDTEDMR.[S]	1xOxidation [M13]; 2xPhospho [S3(99.4); S8(99.4)]	0.00150799	0.000113973	1	1	3	Q9UK61	Q9UK61 [692-705]	Q9UK61 2xPhospho [S694(99.4); S699(99.4)]	2	1700.62344	High	High	7.785e-05	0.0005231	1.59
False	High	[R].KASGSENEGDYNPGR.[K]	1xPhospho [S/Y]	0.00132472	0.000113973	1	1	2	Q02880	Q02880 [1548-1562]	Q02880 1xPhospho [S/Y]	1	1660.65988	High	High	7.785e-05	0.0004539	2.09
False	High	[R].KASGSENEGDYNPGR.[K]	2xPhospho [S3(100); S5(100)]	2.94119e-05	0.000113973	1	1	2	Q02880	Q02880 [1548-1562]	Q02880 2xPhospho [S1550(100); S1552(100)]	1	1740.62621	High	High	7.785e-05	7.67e-06	1.85
False	High	[K].KLDVEEPDSANSSFYSTR.[S]	1xDehydrated [S13(99.6)]	7.17556e-05	0.000113973	1	1	1	Q14980	Q14980 [1822-1839]	Q14980 1xDehydrated [S1834(99.6)]	1	2026.93524	High	High	7.785e-05	1.998e-05	2.36
False	High	[K].KLDPAQSASRENLLEEQGSIALR.[Q]	1xPhospho [S]	0.000450186	0.000113973	1	1	1	Q13813	Q13813 [1023-1045]	Q13813 1xPhospho [S]	2	2605.29813	High	High	7.785e-05	0.0001425	1.85
False	High	[R].KASGSENEGDYNPGRK.[T]	1xPhospho [S3(99.4)]	1.08279e-06	0.000113973	1	1	1	Q02880	Q02880 [1548-1563]	Q02880 1xPhospho [S1550(99.4)]	2	1788.75485	High	High	7.785e-05	2.218e-07	3.02
False	High	[R].KASGSENEGDYNPGRK.[T]	2xPhospho [S3(100); S5(100)]	7.92577e-06	0.000113973	1	1	1	Q02880	Q02880 [1548-1563]	Q02880 2xPhospho [S1550(100); S1552(100)]	2	1868.72118	High	High	7.785e-05	1.879e-06	3.22
False	High	[K].KKLGVSVSPSR.[A]	1xPhospho [S8(99.5)]	0.000226978	0.000113973	1	1	3	Q86VM9	Q86VM9 [527-537]	Q86VM9 1xPhospho [S534(99.5)]	2	1237.66641	High	High	7.785e-05	6.876e-05	2.33
False	High	[R].EFSGGSYSAK.[R]	1xPhospho [S3(100)]	0.000442285	0.000113973	1	1	2	Q5VT25	Q5VT25 [1649-1658]	Q5VT25 1xPhospho [S1651(100)]	0	1112.4296	High	High	7.785e-05	0.0001401	1.66
False	High	[R].KLATPPAAQESSR.[R]	1xPhospho [T4(100)]	4.91196e-06	0.000113973	1	1	2	Q9Y4B4	Q9Y4B4 [1257-1269]	Q9Y4B4 1xPhospho [T1260(100)]	1	1435.69408	High	High	7.785e-05	1.124e-06	2.75
False	High	[K].KLASQGDSISSQLGPIHPPPR.[T]	1xPhospho [S]	9.43248e-09	0.000113973	1	1	5	Q92945	Q92945 [122-142]	Q92945 1xPhospho [S]	1	2265.13872	High	High	7.785e-05	1.366e-09	3.26
False	High	[R].KKVPYLASSPSTSDGGTDSPGTASPSPTK.[T]	2xPhospho [S26(98.7); T/S/Y]	0.00166675	0.000113973	1	1	1	Q9Y597	Q9Y597 [768-796]	Q9Y597 2xPhospho [S793(98.7); T/S/Y]	2	2980.32243	High	High	7.785e-05	0.0005818	1.94
False	High	[R].AGVNTVTTLVENK.[K]		1.44776e-05	0.000113973	1	1	1	P62424	P62424 [138-150]		0	1345.73217	High	High	7.785e-05	3.58e-06	1.52
False	High	[R].KASPEPEGEAAGK.[M]	1xPhospho [S3(100)]	2.93817e-06	0.000113973	1	1	4	Q8IU81	Q8IU81 [382-394]	Q8IU81 1xPhospho [S384(100)]	1	1350.5937	High	High	7.785e-05	6.472e-07	1.83
False	High	[K].KKTEFLDLDNSPLSPPSPR.[T]	1xPhospho [S17(100)]	2.0527e-10	0.000113973	1	1	5	Q8NCF5	Q8NCF5 [188-206]	Q8NCF5 1xPhospho [S204(100)]	2	2221.09004	High	High	7.785e-05	2.24e-11	4.88
False	High	[R].DRNVIPDTPPSTPLVPSR.[A]	1xPhospho [T8(100)]	0.000919218	0.000113973	1	1	1	Q9UKA4	Q9UKA4 [1093-1110]	Q9UKA4 1xPhospho [T1100(100)]	1	2041.0114	High	High	7.785e-05	0.0003073	1.66
False	High	[R].AGGLGAEETPPTSVSESLPTLSDSDPVPLAPGAADSDEDTEGFGVPR.[H]	1xPhospho [S36(100)]	2.91652e-13	0.000113973	1	1	7	Q66K74	Q66K74 [774-820]	Q66K74 1xPhospho [S809(100)]	0	4675.10946	High	High	7.785e-05	1.974e-14	4.72
False	High	[K].DRLGSPLAVDEALR.[R]	1xPhospho [S5(100)]	0.0012712	0.000113973	1	1	1	Q7RTP6	Q7RTP6 [1306-1319]	Q7RTP6 1xPhospho [S1310(100)]	1	1591.78396	High	High	7.785e-05	0.0004366	1.61
False	High	[R].KASSPSPLTIGTPESQR.[K]	1xPhospho [S/T]	0.000178172	0.000113973	1	1	5	Q9NPI6	Q9NPI6 [520-536]	Q9NPI6 1xPhospho [S/T]	1	1835.88988	High	High	7.785e-05	5.283e-05	2.06
False	High	[K].EGPEPPEEVPPPTTPPVPK.[V]	1xPhospho [T14(99.4)]	3.32619e-06	0.000113973	1	1	5	P48634	P48634 [597-615]	P48634 1xPhospho [T610(99.4)]	0	2073.97803	High	High	7.785e-05	7.36e-07	3.13
False	High	[K].AGKYVDEENSDGETSNHR.[L]	1xPhospho [S10(100)]	0.000139035	0.000113973	1	1	3	Q8N9T8	Q8N9T8 [127-144]	Q8N9T8 1xPhospho [S136(100)]	1	2087.8302	High	High	7.785e-05	4.048e-05	1.83
False	High	[R].DRFFQGSQEFLASASASAER.[S]	1xPhospho [S7(100)]	5.50083e-05	0.000113973	1	1	1	Q7Z2W4	Q7Z2W4 [251-270]	Q7Z2W4 1xPhospho [S257(100)]	1	2284.00302	High	High	7.785e-05	1.498e-05	2.38
False	High	[R].EGAKDIDISSPEFK.[I]	1xPhospho [S]	0.00168649	0.000113973	1	1	2	Q09666	Q09666 [168-181]	Q09666 1xPhospho [S]	1	1615.72511	High	High	7.785e-05	0.000589	1.52
False	High	[R].KHSEEAEFTPPLK.[C]	1xPhospho [S3(100)]	0.000836454	0.000113973	1	1	1	Q3B726	Q3B726 [314-326]	Q3B726 1xPhospho [S316(100)]	1	1592.73561	High	High	7.785e-05	0.0002785	1.75
False	High	[R].KHSPSPPPPTPTESR.[K]	2xPhospho [S3(100); S5(100)]	1.64521e-07	0.000113973	1	1	6	Q92922	Q92922 [326-340]	Q92922 2xPhospho [S328(100); S330(100)]	1	1774.75611	High	High	7.785e-05	2.937e-08	4.13
False	High	[R].KHSPSPPPPTPTESR.[K]	3xPhospho [S3(100); S5(100); T10(100)]	0.00114326	0.000113973	1	1	1	Q92922	Q92922 [326-340]	Q92922 3xPhospho [S328(100); S330(100); T335(100)]	1	1854.72244	High	High	7.785e-05	0.0003875	3.79
False	High	[R].KAVPMAPAPASPGSSNDSSAR.[S]	1xOxidation [M5]; 1xPhospho [S11(100)]	3.59391e-11	0.000113973	1	1	2	Q66K74	Q66K74 [749-769]	Q66K74 1xPhospho [S759(100)]	1	2093.93216	High	High	7.785e-05	3.464e-12	4.36
False	High	[K].KKAEPSEVDMNSPK.[S]	1xPhospho [S12(100)]	1.27001e-06	0.000113973	1	1	2	Q9NR30	Q9NR30 [60-73]	Q9NR30 1xPhospho [S71(100)]	2	1639.73971	High	High	7.785e-05	2.619e-07	2.72
False	High	[K].AGGSVESLR.[S]	1xPhospho [S4(100)]	0.00104652	0.000113973	1	1	1	O94885	O94885 [504-512]	O94885 1xPhospho [S507(100)]	0	955.42445	High	High	7.785e-05	0.0003543	2.67
False	High	[R].KAVPMAPAPASPGSSNDSSAR.[S]	1xPhospho [S]	0.000550219	0.000113973	1	1	1	Q66K74	Q66K74 [749-769]	Q66K74 1xPhospho [S]	1	2077.93724	High	High	7.785e-05	0.0001771	1.69
False	High	[K].KKAEPSEVDMNSPK.[S]	1xOxidation [M10]; 1xPhospho [S12(100)]	3.55311e-05	0.000113973	1	1	3	Q9NR30	Q9NR30 [60-73]	Q9NR30 1xPhospho [S71(100)]	2	1655.73463	High	High	7.785e-05	9.369e-06	1.73
False	High	[R].KKASLELELPSSPDSTGGTPK.[A]	2xPhospho [S4(100); S12(99.4)]	5.21084e-06	0.000113973	1	1	1	Q63HK5	Q63HK5 [322-342]	Q63HK5 2xPhospho [S325(100); S333(99.4)]	2	2302.06152	High	High	7.785e-05	1.198e-06	2.68
False	High	[K].EGAASPAPETPQPTSPETSPK.[E]	1xPhospho [S15(97.8)]	0.000156466	0.000113973	1	1	1	Q9Y3X0	Q9Y3X0 [372-392]	Q9Y3X0 1xPhospho [S386(97.8)]	0	2158.954	High	High	7.785e-05	4.587e-05	2.27
False	High	[K].AGSSAAGASGWTSAGSLNSVPTNSAQQGHNSPDSPVTSAAK.[G]	1xPhospho [S34(100)]	1.104e-10	0.000113973	1	1	1	Q86XP3	Q86XP3 [721-761]	Q86XP3 1xPhospho [S754(100)]	0	3892.73697	High	High	7.785e-05	1.157e-11	2.99
False	High	[K].KAVPKEDIYSGGGGGGSR.[S]	1xPhospho [Y9(99.3)]	0.00349449	0.000113973	1	1	1	Q13151	Q13151 [172-189]	Q13151 1xPhospho [Y180(99.3)]	2	1814.84327	High	High	7.785e-05	0.001287	1.56
False	High	[K].KKEEPSQNDISPK.[T]	1xPhospho [S11(100)]	1.26385e-05	0.000113973	1	1	6	Q9NR30	Q9NR30 [79-91]	Q9NR30 1xPhospho [S89(100)]	2	1579.73634	High	High	7.785e-05	3.099e-06	3.12
False	High	[R].KASVVDPSTESSPAPQEGSEQPASPASPLSSR.[Q]	2xPhospho [S24(100); S27(100)]	1.09866e-09	0.000113973	1	1	2	Q66K14	Q66K14 [409-440]	Q66K14 2xPhospho [S432(100); S435(100)]	1	3340.46178	High	High	7.785e-05	1.355e-10	2.46
False	High	[K].KKGLNVIGASDQSPLQSPSNLR.[D]	2xPhospho [S13(100); S17(99.2)]	1.66476e-07	0.000113973	1	1	1	Q9HAU0	Q9HAU0 [921-942]	Q9HAU0 2xPhospho [S933(100); S937(99.2)]	2	2469.18984	High	High	7.785e-05	2.962e-08	2.25
False	High	[R].AGGPTTPLSPTR.[L]	1xPhospho [S9(99.6)]	7.59676e-07	0.000113973	1	1	7	P20700	P20700 [15-26]	P20700 1xPhospho [S23(99.6)]	0	1234.58274	High	High	7.785e-05	1.513e-07	3.41
False	High	[K].KKGLNVIGASDQSPLQSPSNLR.[D]	1xPhospho [S17(99.5)]	0.000165984	0.000113973	1	1	1	Q9HAU0	Q9HAU0 [921-942]	Q9HAU0 1xPhospho [S937(99.5)]	2	2389.22351	High	High	7.785e-05	4.909e-05	2.08
False	High	[K].KKGDGVLDSPDSGLPPSPSPSHWGLAAGGGGGER.[A]	2xPhospho [S9(50); S12(50)]	0.000284069	0.000113973	1	1	1	Q8N5W9	Q8N5W9 [18-51]	Q8N5W9 2xPhospho [S26(50); S29(50)]	2	3402.51515	High	High	7.785e-05	8.729e-05	1.29
False	High	[R].AGGPTTPLSPTR.[L]	2xPhospho [T6(100); S9(99.5)]	0.0020121	0.000113973	1	1	4	P20700	P20700 [15-26]	P20700 2xPhospho [T20(100); S23(99.5)]	0	1314.54907	High	High	7.785e-05	0.0007121	2.64
False	High	[R].AGGPATPLSPTR.[L]	2xPhospho [T6(100); S9(99.3)]	0.0013092	0.000113973	1	1	3	Q03252	Q03252 [29-40]	Q03252 2xPhospho [T34(100); S37(99.3)]	0	1284.53851	High	High	7.785e-05	0.0004496	2.94
False	High	[K].EGPLGWSSDGSLGSVLLDSPSSPR.[V]	1xPhospho [S]	2.8239e-10	0.000113973	1	1	4	Q9UGP4	Q9UGP4 [403-426]	Q9UGP4 1xPhospho [S]	0	2480.13409	High	High	7.785e-05	3.163e-11	4.3
False	High	[K].AGSSAAGASGWTSAGSLNSVPTNSAQQGHNSPDSPVTSAAK.[G]	2xPhospho [S3(99.3); S34(100)]	6.94529e-08	0.000113973	1	1	1	Q86XP3	Q86XP3 [721-761]	Q86XP3 2xPhospho [S723(99.3); S754(100)]	0	3972.7033	High	High	7.785e-05	1.16e-08	2.2
False	High	[K].KAVAEEDNGSIGEETDSSPGR.[K]	1xPhospho [S10(100)]	1.03784e-07	0.000113973	1	1	1	Q13586	Q13586 [651-671]	Q13586 1xPhospho [S660(100)]	1	2227.93506	High	High	7.785e-05	1.791e-08	2.91
False	High	[K].KKEPAITSQNSPEAR.[E]	1xPhospho [S11(100)]	2.48241e-09	0.000113973	1	1	7	P23193	P23193 [90-104]	P23193 1xPhospho [S100(100)]	2	1735.83745	High	High	7.785e-05	3.261e-10	4.16
False	High	[K].AGGSAALSPSK.[K]	1xDehydrated [S10(99.7)]	0.000992445	0.000113973	1	1	1	Q92522	Q92522 [24-34]	Q92522 1xDehydrated [S33(99.7)]	0	927.48942	High	High	7.785e-05	0.0003333	1.09
False	High	[K].AGGSAALSPSK.[K]	1xPhospho [S8(99.8)]	1.93496e-10	0.000113973	1	1	5	Q92522	Q92522 [24-34]	Q92522 1xPhospho [S31(99.8)]	0	1025.46632	High	High	7.785e-05	2.104e-11	4.39
False	High	[K].AGGSAALSPSKK.[R]	1xPhospho [S8(100)]	3.04607e-11	0.000113973	1	1	3	Q92522	Q92522 [24-35]	Q92522 1xPhospho [S31(100)]	1	1153.56128	High	High	7.785e-05	2.892e-12	4.63
False	High	[K].KKEQSEVSVSPR.[A]	1xPhospho [S10(100)]	3.17592e-05	0.000113973	1	1	1	Q7L4I2	Q7L4I2 [23-34]	Q7L4I2 1xPhospho [S32(100)]	2	1453.70465	High	High	7.785e-05	8.3e-06	2.79
False	High	[K].AGLASPEEEDAVGKEPLK.[A]	1xPhospho [S5(100)]	2.21047e-07	0.000113973	1	1	1	Q9UNS1	Q9UNS1 [1145-1162]	Q9UNS1 1xPhospho [S1149(100)]	1	1919.89978	High	High	7.785e-05	4.037e-08	2.19
False	High	[K].AGVVNGTGAPGQSPGAGR.[A]	1xPhospho [S13(100)]	5.3093e-05	0.000113973	1	1	1	Q13330	Q13330 [374-391]	Q13330 1xPhospho [S386(100)]	0	1632.74897	High	High	7.785e-05	1.441e-05	2.43
False	High	[R].DRPGSPESPLLDAPFSR.[A]	2xPhospho [S5(100); S8(100)]	0.000506588	0.000113973	1	1	2	Q8TF72	Q8TF72 [906-922]	Q8TF72 2xPhospho [S910(100); S913(100)]	0	2000.85146	High	High	7.785e-05	0.0001617	1.94
False	High	[R].KAPLNIPGTPVLEDFPQNDDEKER.[L]	1xPhospho [T9(100)]	2.9718e-12	0.000113973	1	1	4	Q15003	Q15003 [41-64]	Q15003 1xPhospho [T49(100)]	2	2802.33458	High	High	7.785e-05	2.38e-13	3.82
False	High	[K].AHPPVTSAPLSPPQPNDLYKNPTSSSEFYK.[A]	1xPhospho [T/S/Y]	3.75355e-09	0.000113973	1	1	3	Q4VCS5	Q4VCS5 [190-219]	Q4VCS5 1xPhospho [T/S/Y]	1	3349.57766	High	High	7.785e-05	5.085e-10	4.33
False	High	[R].KLFIGGLSFETTEESLR.[N]		0.000157392	0.000113973	1	1	1	P22626	P22626 [22-38]		1	1927.01712	High	High	7.785e-05	4.622e-05	1.27
False	High	[R].KLFIGGLSFETTEESLR.[N]	1xPhospho [S8(100)]	2.95861e-05	0.000113973	1	1	2	P22626	P22626 [22-38]	P22626 1xPhospho [S29(100)]	1	2006.98345	High	High	7.785e-05	7.718e-06	1.96
False	High	[R].KAPAPPVLSPK.[T]	1xPhospho [S9(100)]	0.00233071	0.000113973	1	1	3	Q8NDI1	Q8NDI1 [400-410]	Q8NDI1 1xPhospho [S408(100)]	1	1184.64389	High	High	7.785e-05	0.0008332	1.94
False	High	[K].KLGAGEGGEASVSPEK.[T]	1xPhospho [S13(100)]	0.000162109	0.000113973	1	1	2	Q13428	Q13428 [1366-1381]	Q13428 1xPhospho [S1378(100)]	1	1595.73126	High	High	7.785e-05	4.762e-05	2.63
False	High	[K].KLGAGEGGEASVSPEKTSTTSK.[G]	1xPhospho [S13(100)]	7.51222e-12	0.000113973	1	1	1	Q13428	Q13428 [1366-1387]	Q13428 1xPhospho [S1378(100)]	2	2201.03331	High	High	7.785e-05	6.463e-13	5.86
False	High	[K].AHPPVTSAPLSPPQPNDLYKNPTSSSEFYK.[A]	2xPhospho [S11(98.3); Y19(100)]	9.46235e-06	0.000113973	1	1	2	Q4VCS5	Q4VCS5 [190-219]	Q4VCS5 2xPhospho [S200(98.3); Y208(100)]	1	3429.54399	High	High	7.785e-05	2.266e-06	2.21
False	High	[K].KLGAGEGGEASVSPEKTSTTSK.[G]	2xPhospho [S11(100); S13(100)]	6.76403e-05	0.000113973	1	1	1	Q13428	Q13428 [1366-1387]	Q13428 2xPhospho [S1376(100); S1378(100)]	2	2280.99964	High	High	7.785e-05	1.874e-05	1.75
False	High	[R].KLGDVSPTQIDVSQFGSFK.[E]	1xPhospho [S6(99.4)]	5.03787e-10	0.000113973	1	1	2	P46821	P46821 [1496-1514]	P46821 1xPhospho [S1501(99.4)]	1	2133.02638	High	High	7.785e-05	5.871e-11	4.85
False	High	[K].AGFAGDDAPR.[A]		7.98042e-05	0.000113973	2	10	1	P63267; P60709	P63267 [20-29]; P60709 [19-28]		0	976.44828	High	High	7.785e-05	2.228e-05	1.8
False	High	[K].KAPAGQEEPGTPPSSPLSAEQLDR.[I]	2xPhospho [T11(100); S15(99.5)]	1.36559e-10	0.000113973	1	1	3	P13051	P13051 [50-73]	P13051 2xPhospho [T60(100); S64(99.5)]	1	2622.14843	High	High	7.785e-05	1.449e-11	3.74
False	High	[K].KAPAGQEEPGTPPSSPLSAEQLDR.[I]	1xPhospho [T11(100)]	4.16581e-11	0.000113973	1	1	3	P13051	P13051 [50-73]	P13051 1xPhospho [T60(100)]	1	2542.1821	High	High	7.785e-05	4.061e-12	3.77
False	High	[R].KLGDVSPTQIDVSQFGSFKEDTK.[M]	1xPhospho [S6(99.3)]	1.48646e-08	0.000113973	1	1	2	P46821	P46821 [1496-1518]	P46821 1xPhospho [S1501(99.3)]	2	2606.23855	High	High	7.785e-05	2.226e-09	2.84
False	High	[R].AHRSPASPRVPPVPDYVAHPER.[W]	2xPhospho [S4(100); S7(100)]	0.000871706	0.000113973	1	1	1	Q9Y5U2	Q9Y5U2 [140-161]	Q9Y5U2 2xPhospho [S143(100); S146(100)]	2	2595.20175	High	High	7.785e-05	0.0002903	2.1
False	High	[K].KLGPISPPQPPSVSAWNKPLTSFGSAPSSEGAK.[N]	1xPhospho [S6(100)]	2.61078e-06	0.000113973	1	1	1	Q9Y520	Q9Y520 [2008-2040]	Q9Y520 1xPhospho [S2013(100)]	1	3399.69845	High	High	7.785e-05	5.688e-07	2.43
False	High	[K].KLGVSVSPSR.[A]	1xPhospho [S]	0.00164724	0.000113973	1	1	1	Q86VM9	Q86VM9 [528-537]	Q86VM9 1xPhospho [S]	1	1109.57145	High	High	7.785e-05	0.0005751	2.19
False	High	[R].KALDSNSLENDDLSAPGREPGHFNPESR.[E]	1xPhospho [S]	0.000826646	0.000113973	1	1	1	Q32MZ4	Q32MZ4 [762-789]	Q32MZ4 1xPhospho [S]	2	3132.40182	High	High	7.785e-05	0.0002744	2.26
False	High	[R].DRSSPPPGYIPDELHQVAR.[N]	1xPhospho [S/Y]	2.0736e-06	0.000113973	1	1	2	Q9Y2U5	Q9Y2U5 [161-179]	Q9Y2U5 1xPhospho [S/Y]	1	2214.03392	High	High	7.785e-05	4.456e-07	1.99
False	High	[R].EGSFRVTTATEQAER.[E]	1xPhospho [S/T]	0.00248635	0.000113973	1	1	1	P49757	P49757 [192-206]	P49757 1xPhospho [S/T]	1	1761.78033	High	High	7.785e-05	0.0008969	1.75
False	High	[R].KILNDLSSDAPGVPR.[I]	1xDehydrated [S]	0.000471952	0.000113973	1	1	1	P16220	P16220 [136-150]	P16220 1xDehydrated [S]	1	1563.84893	High	High	7.785e-05	0.0001503	1.8
False	High	[K].KLLLGSPSSLSPFSK.[R]	1xPhospho [S11(99.3)]	0.00224994	0.000113973	1	1	3	Q9H165	Q9H165 [620-634]	Q9H165 1xPhospho [S630(99.3)]	1	1640.8659	High	High	7.785e-05	0.0008058	1.72
False	High	[R].KLLLDPSSPPTK.[A]	1xPhospho [S8(100)]	1.14071e-07	0.000113973	1	1	5	Q6IAA8	Q6IAA8 [20-31]	Q6IAA8 1xPhospho [S27(100)]	1	1375.72326	High	High	7.785e-05	1.982e-08	3.43
False	High	[R].KLFIGGLSFETTDESLR.[S]	1xPhospho [S8(98.9)]	0.000310373	0.000113973	1	2	4	P09651	P09651 [15-31]	P09651 1xPhospho [S22(98.9)]	1	1992.9678	High	High	7.785e-05	9.598e-05	2.54
False	High	[R].KILDPNTGEPAPVLSSPPPADVSTFLAFPSPEK.[L]	2xPhospho [S30(100); S/T]	2.71526e-08	0.000113973	1	1	3	P46060	P46060 [413-445]	P46060 2xPhospho [S442(100); S/T]	1	3578.71073	High	High	7.785e-05	4.235e-09	3.08
False	High	[K].KESKEEETSIDVAGKPNEVTK.[A]	1xPhospho [S3(98.6)]	0.000228322	0.000113973	1	1	4	P53985	P53985 [459-479]	P53985 1xPhospho [S461(98.6)]	2	2398.13851	High	High	7.785e-05	6.882e-05	2.3
False	High	[R].AGETRFTDTR.[K]	1xPhospho [T7(100)]	0.00388307	0.000113973	1	1	2	P13639	P13639 [51-60]	P13639 1xPhospho [T57(100)]	1	1233.52596	High	High	7.785e-05	0.001446	1.72
False	High	[R].AHSEKDQPPFGDSDDSVEADKSSPGIHLER.[S]	3xPhospho [S13(99.1); S16(99.1); S23(99.1)]	1.95467e-06	0.000113973	1	1	1	Q14676	Q14676 [483-512]	Q14676 3xPhospho [S495(99.1); S498(99.1); S505(99.1)]	2	3490.38731	High	High	7.785e-05	4.165e-07	2.55
False	High	[R].KALVVPEPEPDSDSNQER.[K]	2xPhospho [S12(100); S14(100)]	0.0012563	0.000113973	1	1	2	Q5VTR2	Q5VTR2 [125-142]	Q5VTR2 2xPhospho [S136(100); S138(100)]	1	2169.9101	High	High	7.785e-05	0.0004306	2.42
False	High	[K].DRSSFYVNGLTLGGQK.[C]	1xPhospho [S/Y/T]	3.48714e-06	0.000113973	1	1	3	P07737	P07737 [55-70]	P07737 1xPhospho [S/Y/T]	1	1821.8531	High	High	7.785e-05	7.746e-07	2.66
False	High	[K].EGSEFSFSDGEVAEK.[A]	1xPhospho [S8(100)]	1.69452e-07	0.000113973	1	1	2	Q9BVS4	Q9BVS4 [330-344]	Q9BVS4 1xPhospho [S337(100)]	0	1697.65782	High	High	7.785e-05	3.032e-08	3.19
False	High	[R].KILDPNTGEPAPVLSSPPPADVSTFLAFPSPEK.[L]	1xPhospho [S16(99.2)]	6.4088e-17	0.000113973	1	1	10	P46060	P46060 [413-445]	P46060 1xPhospho [S428(99.2)]	1	3498.74439	High	High	7.785e-05	2.355e-18	5.69
False	High	[K].KLDVEEPDSANSSFYSTR.[S]	1xPhospho [Y15(99)]	2.22822e-05	0.000113973	1	1	1	Q14980	Q14980 [1822-1839]	Q14980 1xPhospho [Y1836(99)]	1	2124.91214	High	High	7.785e-05	5.695e-06	2.06
False	High	[R].AGGAGFGTDGDDQEAINEAISVK.[Q]	1xPhospho [T8(100)]	5.5279e-06	0.000113973	1	1	3	Q96EB6	Q96EB6 [712-734]	Q96EB6 1xPhospho [T719(100)]	0	2301.98709	High	High	7.785e-05	1.272e-06	2.37
False	High	[K].AHPPVTSAPLSPPQPNDLYK.[N]	1xPhospho [S11(100)]	5.61488e-08	0.000113973	1	1	5	Q4VCS5	Q4VCS5 [190-209]	Q4VCS5 1xPhospho [S200(100)]	0	2209.06891	High	High	7.785e-05	9.23e-09	3.96
False	High	[K].KLEDVKNSPTFK.[S]	1xPhospho [S8(100)]	8.66004e-06	0.000113973	1	1	3	P55327	P55327 [164-175]	P55327 1xPhospho [S171(100)]	2	1485.73489	High	High	7.785e-05	2.061e-06	3.11
False	High	[R].EFITGDVEPTDAESEWHSENEEEEKLAGDMK.[S]	1xOxidation [M30]; 1xPhospho [T4(100)]	0.00167659	0.000113973	1	1	1	Q99733	Q99733 [108-138]	Q99733 1xPhospho [T111(100)]	1	3647.4891	High	High	7.785e-05	0.0005865	3.08
False	High	[R].KLEEVLSTEGAEENGNSDKK.[K]	1xPhospho [S/T]	2.22591e-06	0.000113973	1	1	1	O15355	O15355 [521-540]	O15355 1xPhospho [S/T]	2	2257.02314	High	High	7.785e-05	4.79e-07	2.86
False	High	[R].KASGPPVSELITK.[A]	1xPhospho [S3(100)]	7.00558e-11	0.000113973	3	3	9	P16402; P10412; P16403	P16402 [35-47]; P10412 [34-46]; P16403 [34-46]	P16402 1xPhospho [S37(100)]; P10412 1xPhospho [S36(100)]; P16403 1xPhospho [S36(100)]	1	1406.72907	High	High	7.785e-05	7.091e-12	4.18
False	High	[R].AGGIETIANEFSDR.[C]		1.8317e-06	0.000113973	1	1	1	Q92598	Q92598 [20-33]		0	1479.70741	High	High	7.785e-05	3.888e-07	2.32
False	High	[R].EFITGDVEPTDAESEWHSENEEEEKLAGDMK.[S]	1xPhospho [T4(100)]	0.000117845	0.000113973	1	1	2	Q99733	Q99733 [108-138]	Q99733 1xPhospho [T111(100)]	1	3631.49419	High	High	7.785e-05	3.394e-05	1.9
False	High	[K].KLEKEEEEGISQESSEEEQ.[-]	1xPhospho [S]; 1xDehydrated [S]	0.00174711	0.000113973	1	1	2	P17096	P17096 [89-107]	P17096 1xPhospho [S]; 1xDehydrated [S]	2	2298.9497	High	High	7.785e-05	0.0006142	1.73
False	High	[K].KLEKEEEEGISQESSEEEQ.[-]	1xPhospho [S15(99.3)]	4.14288e-05	0.000113973	1	1	4	P17096	P17096 [89-107]	P17096 1xPhospho [S103(99.3)]	2	2316.96027	High	High	7.785e-05	1.105e-05	3.1
False	High	[K].KLEKEEEEGISQESSEEEQ.[-]	2xPhospho [S14(100); S15(100)]	1.70096e-09	0.000113973	1	1	14	P17096	P17096 [89-107]	P17096 2xPhospho [S102(100); S103(100)]	2	2396.9266	High	High	7.785e-05	2.176e-10	4.07
False	High	[K].AGGKPSQSPSQEAAGEAVLGAK.[T]	1xPhospho [S]	1.75934e-05	0.000113973	1	1	1	P00519	P00519 [910-931]	P00519 1xPhospho [S]	0	2120.00195	High	High	7.785e-05	4.415e-06	1.82
False	High	[K].AGYSTDESSSSSLHATR.[T]	1xDehydrated [S/T]	0.000140687	0.000113973	1	1	1	P51116	P51116 [407-423]	P51116 1xDehydrated [S/T]	0	1737.76745	High	High	7.785e-05	4.115e-05	1.84
False	High	[R].KASGPPVSELITK.[A]		1.03282e-06	0.000113973	3	3	3	P16402; P10412; P16403	P16402 [35-47]; P10412 [34-46]; P16403 [34-46]		1	1326.76274	High	High	7.785e-05	2.108e-07	2.33
False	High	[R].AHASPFSGALTPSAPPGPEMNR.[S]	1xOxidation [M20]; 1xPhospho [T11(99.6)]	0.00040481	0.000113973	1	1	1	O15027	O15027 [119-140]	O15027 1xPhospho [T129(99.6)]	0	2288.01656	High	High	7.785e-05	0.0001277	1.41
False	High	[K].EGPVASPPFMDLEQAVLPAVIPK.[K]	1xOxidation [M10]; 1xPhospho [S6(100)]	1.89378e-08	0.000113973	1	1	8	Q9H4A3	Q9H4A3 [1973-1995]	Q9H4A3 1xPhospho [S1978(100)]	0	2501.23974	High	High	7.785e-05	2.876e-09	3.41
False	High	[R].AHFNAMFQPSSPTR.[R]	1xOxidation [M6]; 1xPhospho [S11(99.2)]	0.000684455	0.000113973	1	1	4	Q8WUA4	Q8WUA4 [883-896]	Q8WUA4 1xPhospho [S893(99.2)]	0	1686.70942	High	High	7.785e-05	0.0002245	2.72
False	High	[R].AHLDHIPDYTPPLLTTISPEQESDER.[K]	1xPhospho [S18(100)]	1.50888e-05	0.000113973	1	1	1	Q8N2M8	Q8N2M8 [84-109]	Q8N2M8 1xPhospho [S101(100)]	0	3054.4092	High	High	7.785e-05	3.741e-06	1.99
False	High	[K].KLELDGEKETAPEEPGSPAK.[S]	1xPhospho [S17(100)]	2.1187e-08	0.000113973	1	1	5	P35612	P35612 [576-595]	P35612 1xPhospho [S592(100)]	2	2205.03225	High	High	7.785e-05	3.256e-09	3.53
False	High	[R].KLFIGGLSFETTDDSLR.[E]	1xPhospho [S8(100)]	0.00102818	0.000113973	1	1	1	P51991	P51991 [36-52]	P51991 1xPhospho [S43(100)]	1	1978.95215	High	High	7.785e-05	0.0003468	1.37
False	High	[R].KLESLDALEPEEK.[A]	1xPhospho [S4(100)]	4.83054e-05	0.000113973	1	1	1	Q14807	Q14807 [559-571]	Q14807 1xPhospho [S562(100)]	1	1580.74551	High	High	7.785e-05	1.305e-05	2.07
False	High	[K].DQSPPPSPPPSYHPPPPPTK.[K]	2xPhospho [S3(100); S/Y/T]	0.00426422	0.000113973	1	1	1	Q9P206	Q9P206 [667-686]	Q9P206 2xPhospho [S669(100); S/Y/T]	0	2279.97739	High	High	7.785e-05	0.001597	1.3
False	High	[R].EFITGDVEPTDAESEWHSENEEEEK.[L]	1xPhospho [S18(100)]	1.53263e-07	0.000113973	1	1	3	Q99733	Q99733 [108-132]	Q99733 1xPhospho [S125(100)]	0	3016.18916	High	High	7.785e-05	2.723e-08	2.3
False	High	[R].AHLTVGQAAAGGSGNLLTER.[S]	1xPhospho [S13(100)]	3.11695e-06	0.000113973	1	1	1	Q99959	Q99959 [317-336]	Q99959 1xPhospho [S329(100)]	0	2002.97059	High	High	7.785e-05	6.887e-07	2.45
False	High	[R].AGGASPAASSTAQPPTQHR.[L]	1xPhospho [S5(100)]	1.0136e-07	0.000113973	1	1	1	Q8IU81	Q8IU81 [449-467]	Q8IU81 1xPhospho [S453(100)]	0	1871.83958	High	High	7.785e-05	1.746e-08	3.4
False	High	[R].KAPWIPPNPTSPPASPK.[C]	2xPhospho [S11(99.2); S15(100)]	0.002501	0.000113973	1	1	3	Q2KHM9	Q2KHM9 [554-570]	Q2KHM9 2xPhospho [S564(99.2); S568(100)]	1	1944.90204	High	High	7.785e-05	0.0008999	1.97
False	High	[R].AHLSENELEALEK.[N]	1xPhospho [S4(100)]	0.000337115	0.000113973	1	1	1	P98175	P98175 [794-806]	P98175 1xPhospho [S797(100)]	0	1562.70979	High	High	7.785e-05	0.0001045	1.96
False	High	[R].DRSPHRSSPSDTRPK.[C]	2xPhospho [S3(100); S/T]	0.00112323	0.000113973	1	1	3	Q8IWS0	Q8IWS0 [197-211]	Q8IWS0 2xPhospho [S199(100); S/T]	2	1882.79568	High	High	7.785e-05	0.0003812	2.98
False	High	[R].DRPVGGSPGGPR.[L]	1xPhospho [S7(100)]	0.000975046	0.000113973	1	1	3	Q8NHG8	Q8NHG8 [129-140]	Q8NHG8 1xPhospho [S135(100)]	0	1231.55793	High	High	7.785e-05	0.0003267	2.01
False	High	[R].KASEEIEDFR.[L]	1xPhospho [S3(100)]	0.00368371	0.000113973	1	1	2	Q96FT9	Q96FT9 [76-85]	Q96FT9 1xPhospho [S78(100)]	1	1303.55659	High	High	7.785e-05	0.001363	2.01
False	High	[K].AHLGSSDNVATMSNEER.[S]	1xOxidation [M12]; 1xPhospho [S/T]	1.27134e-05	0.000113973	1	1	1	Q9Y6X4	Q9Y6X4 [522-538]	Q9Y6X4 1xPhospho [S/T]	0	1913.76951	High	High	7.785e-05	3.119e-06	1.81
False	High	[K].AGGGDLLLPPSPK.[V]	1xPhospho [S11(100)]	1.02955e-09	0.000113973	1	1	3	Q5TH69	Q5TH69 [1981-1993]	Q5TH69 1xPhospho [S1991(100)]	0	1301.65009	High	High	7.785e-05	1.268e-10	3.86
False	High	[R].AGGGGGLGAGSPALSGGQGR.[R]	1xPhospho [S11(100)]	1.53585e-05	0.000113973	1	1	2	Q6IQ22	Q6IQ22 [11-30]	Q6IQ22 1xPhospho [S21(100)]	0	1663.75479	High	High	7.785e-05	3.807e-06	1.92
False	High	[K].AGGEGGSEEEGSDKGAK.[G]	1xPhospho [S7(100)]	0.00107783	0.000113973	1	1	1	P07197	P07197 [777-793]	P07197 1xPhospho [S783(100)]	1	1644.63848	High	High	7.785e-05	0.0003651	1.45
False	High	[K].KINPENSKLSDLDSETR.[S]	1xPhospho [S10(100)]	0.000139859	0.000113973	1	1	1	Q9Y266	Q9Y266 [268-284]	Q9Y266 1xPhospho [S277(100)]	2	2025.94885	High	High	7.785e-05	4.065e-05	2.32
False	High	[R].KAVVLPGGTATSPK.[M]	1xPhospho [T/S]	1.06895e-07	0.000113973	1	1	4	Q8N1G0	Q8N1G0 [422-435]	Q8N1G0 1xPhospho [T/S]	1	1405.74506	High	High	7.785e-05	1.851e-08	2.77
False	High	[R].KDDEDEEEEEEVSDS.[-]	1xPhospho [S15(99.6)]	0.0015169	0.000113973	1	1	1	Q8TAD8	Q8TAD8 [382-396]	Q8TAD8 1xPhospho [S396(99.6)]	1	1863.61753	High	High	7.785e-05	0.0005258	1.6
False	High	[K].AGNLGGGVVTIER.[S]		0.000222992	0.000113973	1	1	1	P35268	P35268 [53-65]		0	1242.68008	High	High	7.785e-05	6.739e-05	1.87
False	High	[K].KFPDRLAEDEGDSEPEAVGQSR.[G]	1xPhospho [S13(100)]	0.000150129	0.000113973	1	1	3	Q9UIG0	Q9UIG0 [1456-1477]	Q9UIG0 1xPhospho [S1468(100)]	2	2512.09877	High	High	7.785e-05	4.393e-05	2.56
False	High	[R].KFSAGGDSDPPLKR.[S]	1xPhospho [S3(100)]	0.000700798	0.000113973	1	1	2	O75152	O75152 [288-301]	O75152 1xPhospho [S290(100)]	2	1554.7312	High	High	7.785e-05	0.0002304	1.86
False	High	[R].KFSGFSAKPNNSGEAPSSPTPK.[R]	1xPhospho [S/T]	0.00121983	0.000113973	1	1	3	P49916	P49916 [225-246]	P49916 1xPhospho [S/T]	1	2315.07037	High	High	7.785e-05	0.0004168	1.76
False	High	[K].KEKTPELPEPSVK.[V]	1xPhospho [T4(100)]	8.34092e-08	0.000113973	1	1	3	Q8IYB3	Q8IYB3 [217-229]	Q8IYB3 1xPhospho [T220(100)]	2	1561.78732	High	High	7.785e-05	1.412e-08	3.61
False	High	[K].EGLSGDALSSPSAPEPVVGTPDDKLDADYIKR.[Y]	1xPhospho [S4(100)]	0.00124892	0.000113973	1	1	1	Q92503	Q92503 [215-246]	Q92503 1xPhospho [S218(100)]	2	3379.5941	High	High	7.785e-05	0.0004271	2.45
False	High	[K].AGMSSNQSISSPVLDAVPRTPSRER.[S]	1xOxidation [M3]; 2xPhospho [S8(94.4); T/S]	0.0012563	0.000113973	1	1	2	Q9UQ35	Q9UQ35 [1394-1418]	Q9UQ35 2xPhospho [S1401(94.4); T/S]	2	2818.25906	High	High	7.785e-05	0.0004306	2.82
False	High	[K].KEKPELSEPSHLNGPSSDPEAAFLSR.[D]	1xPhospho [S]	0.000139859	0.000113973	1	1	1	Q9H4A3	Q9H4A3 [1996-2021]	Q9H4A3 1xPhospho [S]	1	2902.36186	High	High	7.785e-05	4.079e-05	2.8
False	High	[K].EGITDTAQTIYETAAR.[E]	1xPhospho [Y11(98.6)]	1.76792e-06	0.000113973	1	1	2	Q96BY7	Q96BY7 [2002-2017]	Q96BY7 1xPhospho [Y2012(98.6)]	0	1819.81096	High	High	7.785e-05	3.734e-07	1.87
False	High	[R].KFSKEEPVSSGPEEAVGK.[S]	1xPhospho [S3(100)]	9.10404e-09	0.000113973	1	1	5	O00567	O00567 [561-578]	O00567 1xPhospho [S563(100)]	2	1984.92633	High	High	7.785e-05	1.317e-09	3.59
False	High	[R].AGSFTGTSDPEAAPAR.[T]	1xPhospho [S3(100)]	3.25743e-09	0.000113973	1	1	3	Q9Y4F5	Q9Y4F5 [1177-1192]	Q9Y4F5 1xPhospho [S1179(100)]	0	1614.67956	High	High	7.785e-05	4.349e-10	3.09
False	High	[K].KEGSDGPLATSKPVPAEK.[S]	1xPhospho [S4(100)]	3.21366e-05	0.000113973	1	1	1	P08240	P08240 [174-191]	P08240 1xPhospho [S177(100)]	1	1890.92085	High	High	7.785e-05	8.432e-06	2.33
False	High	[R].KFSKEEPVSSGPEEAVGK.[S]	2xPhospho [S9(99); S10(100)]	7.73257e-07	0.000113973	1	1	4	O00567	O00567 [561-578]	O00567 2xPhospho [S569(99); S570(100)]	2	2064.89266	High	High	7.785e-05	1.545e-07	4.73
False	High	[R].KFSKEEPVSSGPEEAVGK.[S]	3xPhospho [S3(100); S9(100); S10(100)]	2.19977e-06	0.000113973	1	1	1	O00567	O00567 [561-578]	O00567 3xPhospho [S563(100); S569(100); S570(100)]	2	2144.85899	High	High	7.785e-05	4.733e-07	4.33
False	High	[K].KEGPVASPPFMDLEQAVLPAVIPK.[K]	1xOxidation [M11]; 1xPhospho [S7(100)]	0.000146625	0.000113973	1	1	4	Q9H4A3	Q9H4A3 [1972-1995]	Q9H4A3 1xPhospho [S1978(100)]	1	2629.3347	High	High	7.785e-05	4.276e-05	1.89
False	High	[K].AGMSSNQSISSPVLDAVPRTPSR.[E]	1xOxidation [M3]; 2xPhospho [S8(100); T/S]	3.69932e-06	0.000113973	1	1	1	Q9UQ35	Q9UQ35 [1394-1416]	Q9UQ35 2xPhospho [S1401(100); T/S]	1	2533.11536	High	High	7.785e-05	8.295e-07	3.9
False	High	[R].KFSLDELAGPGAEGPSNLK.[S]	1xPhospho [S3(100)]	0.000272568	0.000113973	1	1	1	O76064	O76064 [155-173]	O76064 1xPhospho [S157(100)]	1	2009.95796	High	High	7.785e-05	8.34e-05	2.0
False	High	[R].KGAGDGSDEEVDGK.[A]	1xPhospho [S7(100)]	3.31423e-15	0.000113973	1	1	7	P35579	P35579 [1937-1950]	P35579 1xPhospho [S1943(100)]	1	1443.56352	High	High	7.785e-05	1.625e-16	4.89
False	High	[K].AGMSSNQSISSPVLDAVPR.[T]	1xOxidation [M3]; 2xPhospho [S10(94); S11(94)]	0.000797905	0.000113973	1	1	5	Q9UQ35	Q9UQ35 [1394-1412]	Q9UQ35 2xPhospho [S1403(94); S1404(94)]	0	2091.88178	High	High	7.785e-05	0.0002638	1.89
False	High	[R].KGAGDGSDEEVDGK.[A]	1xDehydrated [S7(100)]	6.45186e-05	0.000113973	1	1	2	P35579	P35579 [1937-1950]	P35579 1xDehydrated [S1943(100)]	1	1345.58663	High	High	7.785e-05	1.772e-05	1.92
False	High	[K].KEESEESDDDMGFGLFD.[-]	1xOxidation [M11]; 1xPhospho [S4(99.5)]; 1xDehydrated [S7(99.5)]	8.85779e-07	0.000113973	1	2	4	P05387	P05387 [99-115]	P05387 1xPhospho [S102(99.5)]; 1xDehydrated [S105(99.5)]	1	2027.70999	High	High	7.785e-05	1.789e-07	3.2
False	High	[R].KGAAPTPPGK.[T]	1xPhospho [T6(100)]	0.00383787	0.000113973	1	1	2	Q13428	Q13428 [909-918]	Q13428 1xPhospho [T914(100)]	1	1003.49722	High	High	7.785e-05	0.001422	1.61
False	High	[K].KGAAEEAELEDSDDEEKPVKQDDFPK.[D]	1xPhospho [S12(100)]	1.12968e-05	0.000113973	1	1	1	Q9UBB9	Q9UBB9 [87-112]	Q9UBB9 1xPhospho [S98(100)]	2	2999.30413	High	High	7.785e-05	2.735e-06	2.32
False	High	[K].DQVANSAFVER.[L]		5.304e-06	0.000113973	1	1	1	P07900	P07900 [500-510]		0	1235.60149	High	High	7.785e-05	1.219e-06	2.05
False	High	[R].KFYGPEGPYGVFAGR.[D]	1xPhospho [Y9(100)]	1.89696e-12	0.000113973	1	1	4	O00264	O00264 [105-119]	O00264 1xPhospho [Y113(100)]	1	1724.78323	High	High	7.785e-05	1.475e-13	3.72
False	High	[K].KEESEESDDDMGFGLFD.[-]	1xOxidation [M11]; 2xPhospho [S4(100); S7(100)]	9.31186e-10	0.000113973	1	2	8	P05387	P05387 [99-115]	P05387 2xPhospho [S102(100); S105(100)]	1	2125.68689	High	High	7.785e-05	1.138e-10	4.81
False	High	[R].KFTYLGSQDR.[A]	1xPhospho [Y4(99.5)]	0.00421462	0.000113973	1	1	1	Q7Z2W4	Q7Z2W4 [296-305]	Q7Z2W4 1xPhospho [Y299(99.5)]	1	1294.58274	High	High	7.785e-05	0.001572	1.44
False	High	[R].AGSNEDPILAPSGTPPPTIPPDETFGGR.[V]	1xPhospho [S12(99.1)]	5.63026e-11	0.000113973	1	1	5	Q8IZL8	Q8IZL8 [732-759]	Q8IZL8 1xPhospho [S743(99.1)]	0	2870.32441	High	High	7.785e-05	5.618e-12	4.1
False	High	[R].AGSISTLDSLDFAR.[Y]	1xPhospho [S3(100)]	5.0188e-08	0.000113973	1	1	3	Q9P260	Q9P260 [178-191]	Q9P260 1xPhospho [S180(100)]	0	1532.69923	High	High	7.785e-05	8.208e-09	2.91
False	High	[K].AGMSSNQSISSPVLDAVPRTPSR.[E]	2xPhospho [T20(98.8); S]	0.00428923	0.000113973	1	1	1	Q9UQ35	Q9UQ35 [1394-1416]	Q9UQ35 2xPhospho [T1413(98.8); S]	1	2517.12044	High	High	7.785e-05	0.001601	2.09
False	High	[R].KFSPSQVPVQTR.[S]	1xPhospho [S3(100)]	5.40422e-05	0.000113973	1	1	3	Q9P1Y5	Q9P1Y5 [812-823]	Q9P1Y5 1xPhospho [S814(100)]	1	1453.71991	High	High	7.785e-05	1.474e-05	2.03
False	High	[K].KEESEESDDDMGFGLFD.[-]	1xOxidation [M11]; 1xPhospho [S4(100)]	6.70055e-14	0.000113973	1	2	8	P05387	P05387 [99-115]	P05387 1xPhospho [S102(100)]	1	2045.72055	High	High	7.785e-05	4.068e-15	4.65
False	High	[K].EGLYLSDTLPR.[K]	1xDehydrated [T8(99.7)]	2.07575e-05	0.000113973	1	1	1	Q86SQ0	Q86SQ0 [891-901]	Q86SQ0 1xDehydrated [T898(99.7)]	0	1245.64738	High	High	7.785e-05	5.253e-06	1.96
False	High	[K].KFNHDGEEEEEDDDYGSR.[T]	1xPhospho [Y15(99.6)]	9.74597e-06	0.000113973	1	1	1	Q6PJT7	Q6PJT7 [307-324]	Q6PJT7 1xPhospho [Y321(99.6)]	1	2250.80952	High	High	7.785e-05	2.343e-06	1.53
False	High	[R].AGNWPGSPQVSGPSPAAR.[M]	1xPhospho [S7(100)]	5.86426e-06	0.000113973	1	1	2	O60244	O60244 [1106-1123]	O60244 1xPhospho [S1112(100)]	0	1815.81739	High	High	7.785e-05	1.352e-06	1.82
False	High	[R].EGGSKSDSEDITR.[S]	1xPhospho [S6(99.6)]	1.15669e-05	0.000113973	1	1	2	O00470	O00470 [191-203]	O00470 1xPhospho [S196(99.6)]	1	1460.59007	High	High	7.785e-05	2.807e-06	1.79
False	High	[K].DQVNLSPK.[L]	1xPhospho [S6(100)]	0.00121983	0.000113973	1	1	2	Q5FBB7	Q5FBB7 [251-258]	Q5FBB7 1xPhospho [S256(100)]	0	980.44485	High	High	7.785e-05	0.0004174	2.3
False	High	[K].KESKEEETSIDVAGKPNEVTK.[A]	2xPhospho [S3(99.5); T/S]	0.00265231	0.000113973	1	1	1	P53985	P53985 [459-479]	P53985 2xPhospho [S461(99.5); T/S]	2	2478.10484	High	High	7.785e-05	0.0009613	1.62
False	High	[K].KEQSEVSVSPR.[A]	1xPhospho [S9(99.7)]	0.00386041	0.000113973	1	1	4	Q7L4I2	Q7L4I2 [24-34]	Q7L4I2 1xPhospho [S32(99.7)]	1	1325.60969	High	High	7.785e-05	0.001437	2.68
False	High	[R].AGPVAGGLLSPAR.[L]	1xPhospho [S10(100)]	1.30808e-06	0.000113973	1	1	1	P42704	P42704 [45-57]	P42704 1xPhospho [S54(100)]	0	1245.63511	High	High	7.785e-05	2.711e-07	2.67
False	High	[R].KESYSVYVYK.[V]		0.00268365	0.000113973	1	9	2	O60814	O60814 [35-44]		1	1265.64123	High	High	7.785e-05	0.000969	1.51
False	High	[K].KETESEAEDNLDDLEK.[H]	1xPhospho [S5(100)]	2.19186e-15	0.000113973	1	1	12	Q8IYB3	Q8IYB3 [870-885]	Q8IYB3 1xPhospho [S874(100)]	1	1944.79577	High	High	7.785e-05	1.042e-16	5.8
False	High	[K].KETESEAEDNLDDLEK.[H]	2xPhospho [T3(100); S5(100)]	3.53672e-15	0.000113973	1	1	4	Q8IYB3	Q8IYB3 [870-885]	Q8IYB3 2xPhospho [T872(100); S874(100)]	1	2024.7621	High	High	7.785e-05	1.739e-16	5.8
False	High	[K].KEPPAGDLAPALAEDGPPTVAPGPVQSPLPLSPLAGRPGKPGAGPAQVPR.[E]	2xPhospho [T/S]	0.00347407	0.000113973	1	1	1	O95785	O95785 [1283-1332]	O95785 2xPhospho [T/S]	1	4955.52202	High	High	7.785e-05	0.001279	1.99
False	High	[K].KETESEAEDNLDDLEKHLR.[E]	1xPhospho [T/S]	0.000280734	0.000113973	1	1	1	Q8IYB3	Q8IYB3 [870-888]	Q8IYB3 1xPhospho [T/S]	2	2351.03985	High	High	7.785e-05	8.594e-05	2.97
False	High	[K].KETESEAEDNLDDLEKHLR.[E]	2xPhospho [T3(100); S5(100)]	2.70776e-05	0.000113973	1	1	2	Q8IYB3	Q8IYB3 [870-888]	Q8IYB3 2xPhospho [T872(100); S874(100)]	2	2431.00619	High	High	7.785e-05	7.007e-06	2.87
False	High	[R].KETPPPLVPPAAR.[E]	1xPhospho [T3(100)]	2.17165e-07	0.000113973	1	1	9	Q9BQA1	Q9BQA1 [3-15]	Q9BQA1 1xPhospho [T5(100)]	1	1452.76104	High	High	7.785e-05	3.949e-08	2.96
False	High	[K].KETQSPEQVK.[S]	1xPhospho [S5(100)]	1.59564e-08	0.000113973	1	1	5	Q9NYF8	Q9NYF8 [492-501]	Q9NYF8 1xPhospho [S496(100)]	1	1253.57732	High	High	7.785e-05	2.403e-09	3.91
False	High	[K].KETQSPEQVKSEK.[L]	1xPhospho [S5(100)]	0.000770162	0.000113973	1	1	4	Q9NYF8	Q9NYF8 [492-504]	Q9NYF8 1xPhospho [S496(100)]	2	1597.74691	High	High	7.785e-05	0.000254	3.66
False	High	[R].EGFESDTDSEFTFK.[M]	1xPhospho [S/T]	0.00113655	0.000113973	1	1	1	Q8WWI1	Q8WWI1 [272-285]	Q8WWI1 1xPhospho [S/T]	0	1718.64692	High	High	7.785e-05	0.0003852	1.05
False	High	[K].AGPNASIISLK.[S]	1xPhospho [S6(100)]	0.00139684	0.000113973	1	1	1	Q9H0A0	Q9H0A0 [979-989]	Q9H0A0 1xPhospho [S984(100)]	0	1150.58677	High	High	7.785e-05	0.0004808	2.1
False	High	[R].EGETQGVAFEHESPADFQNSQSPVQDQDK.[S]	1xPhospho [T4(100)]	0.000550219	0.000113973	1	1	2	P78332	P78332 [341-369]	P78332 1xPhospho [T344(100)]	0	3284.36516	High	High	7.785e-05	0.0001768	1.91
False	High	[R].KELQAEATVSGSPEAPGTNVVSEPR.[E]	1xPhospho [S12(99)]	0.000152813	0.000113973	1	1	1	Q9BZV1	Q9BZV1 [85-109]	Q9BZV1 1xPhospho [S96(99)]	1	2633.24543	High	High	7.785e-05	4.477e-05	1.8
False	High	[K].KELSEESEDEELQLEEFPMLK.[T]	1xOxidation [M19]; 2xPhospho [S4(100); S7(100)]	0.000219077	0.000113973	1	1	2	Q99543	Q99543 [57-77]	Q99543 2xPhospho [S60(100); S63(100)]	1	2728.12358	High	High	7.785e-05	6.618e-05	1.58
False	High	[R].DRAPQTLPSPEADALAGSK.[H]	1xPhospho [S9(100)]	9.36009e-05	0.000113973	1	1	1	P31274	P31274 [151-169]	P31274 1xPhospho [S159(100)]	1	2003.94338	High	High	7.785e-05	2.653e-05	1.99
False	High	[R].KFGYVDFESAEDLEK.[A]		1.42927e-06	0.000113973	1	1	2	P19338	P19338 [348-362]		1	1776.83267	High	High	7.785e-05	2.988e-07	2.65
False	High	[K].KFELLPTPPLSPSRR.[S]	2xPhospho [T7(100); S11(100)]	0.00314448	0.000113973	1	1	1	P01106	P01106 [52-66]	P01106 2xPhospho [T58(100); S62(100)]	2	1897.93368	High	High	7.785e-05	0.001151	3.54
False	High	[K].EGLELPEDEEEK.[K]		2.59541e-06	0.000113973	2	5	1	P07900; P08238	P07900 [547-558]; P08238 [539-550]		0	1416.63766	High	High	7.785e-05	5.663e-07	2.17
False	High	[K].AGNLGGGVVTIER.[S]	1xPhospho [T10(100)]	0.0019769	0.000113973	1	1	1	P35268	P35268 [53-65]	P35268 1xPhospho [T62(100)]	0	1322.64641	High	High	7.785e-05	0.0006981	2.32
False	High	[K].KELSPAGSISK.[N]	1xPhospho [S4(100)]	3.53826e-09	0.000113973	1	1	2	O95453	O95453 [616-626]	O95453 1xPhospho [S619(100)]	1	1196.59225	High	High	7.785e-05	4.763e-10	3.68
False	High	[R].EGKPEIEGKPESEGEPGSETR.[A]	1xPhospho [S12(100)]	0.00150799	0.000113973	1	1	1	Q96EI5	Q96EI5 [91-111]	Q96EI5 1xPhospho [S102(100)]	0	2322.01331	High	High	7.785e-05	0.0005234	1.67
False	High	[K].AGQAVDDFIEK.[L]		0.00183133	0.000113973	1	1	1	P52209	P52209 [77-87]		0	1192.58444	High	High	7.785e-05	0.0006449	1.19
False	High	[K].KEPAITSQNSPEAR.[E]	1xPhospho [S10(99.5)]	0.000534221	0.000113973	1	1	3	P23193	P23193 [91-104]	P23193 1xPhospho [S100(99.5)]	1	1607.74249	High	High	7.785e-05	0.0001713	2.41
False	High	[K].EGEEPTVYSDEEEPKDESAR.[K]	1xPhospho [S9(100)]	5.79903e-11	0.000113973	1	1	8	O00264	O00264 [173-192]	O00264 1xPhospho [S181(100)]	1	2375.93987	High	High	7.785e-05	5.797e-12	2.57
False	High	[K].EGEEPTVYSDEEEPKDESARK.[N]	1xPhospho [S9(97.9)]	7.47117e-06	0.000113973	1	1	2	O00264	O00264 [173-193]	O00264 1xPhospho [S181(97.9)]	2	2504.03483	High	High	7.785e-05	1.756e-06	1.93
False	High	[K].KEVSPEVVR.[S]	1xPhospho [S4(100)]	0.000277439	0.000113973	1	1	4	Q5T200	Q5T200 [195-203]	Q5T200 1xPhospho [S198(100)]	1	1122.55547	High	High	7.785e-05	8.513e-05	2.91
False	High	[R].KEYEEDDILASDDPSSIEQYENTR.[T]	1xPhospho [S/Y/T]	3.9284e-05	0.000113973	1	1	1	Q96RS0	Q96RS0 [144-167]	Q96RS0 1xPhospho [S/Y/T]	1	2926.21498	High	High	7.785e-05	1.047e-05	2.03
False	High	[K].KAVVQSPQVTEVL.[-]	1xPhospho [S6(100)]	0.000304924	0.000113973	1	1	1	Q3KQU3	Q3KQU3 [829-841]	Q3KQU3 1xPhospho [S834(100)]	1	1477.76619	High	High	7.785e-05	9.397e-05	2.16
False	High	[K].KEESEESDDDMGFGLFD.[-]	1xOxidation [M11]; 1xDehydrated [S7(100)]	0.00263678	0.000113973	1	2	2	P05387	P05387 [99-115]	P05387 1xDehydrated [S105(100)]	1	1947.74366	High	High	7.785e-05	0.0009502	1.88
False	High	[K].AGMSSNQSISSPVLDAVPR.[T]	1xOxidation [M3]; 1xPhospho [S11(99.5)]	2.02431e-12	0.000113973	1	1	6	Q9UQ35	Q9UQ35 [1394-1412]	Q9UQ35 1xPhospho [S1404(99.5)]	0	2011.91545	High	High	7.785e-05	1.584e-13	3.57
False	High	[K].KGNSPNSEPPTPK.[T]	1xPhospho [S/T]	0.00182059	0.000113973	1	1	2	P48634	P48634 [377-389]	P48634 1xPhospho [S/T]	1	1432.6468	High	High	7.785e-05	0.0006397	1.91
False	High	[R].KGPDEAEESQYDSGIESLR.[S]	1xPhospho [Y11(99.5)]	1.99929e-07	0.000113973	1	1	1	O00221	O00221 [145-163]	O00221 1xPhospho [Y155(99.5)]	1	2189.92343	High	High	7.785e-05	3.608e-08	2.84
False	High	[R].KDSIPQVLLPEEEK.[L]	1xPhospho [S3(100)]	4.55349e-05	0.000113973	1	1	2	Q15052	Q15052 [682-695]	Q15052 1xPhospho [S684(100)]	1	1704.84556	High	High	7.785e-05	1.226e-05	2.34
False	High	[R].KDSLESDSSTAIIPHELIR.[T]	1xPhospho [S3(98.1)]	4.82569e-06	0.000113973	1	1	2	Q9UMX1	Q9UMX1 [344-362]	Q9UMX1 1xPhospho [S346(98.1)]	1	2191.06422	High	High	7.785e-05	1.098e-06	2.22
False	High	[R].KGPGQPSSPQRLDR.[L]	1xPhospho [S8(99.5)]	0.000386138	0.000113973	1	1	1	O95400	O95400 [188-201]	O95400 1xPhospho [S195(99.5)]	2	1602.77479	High	High	7.785e-05	0.0001211	2.54
False	High	[K].KGPRTPSPPPPIPEDIALGK.[K]	2xPhospho [T5(100); S7(100)]	3.02305e-07	0.000113973	1	1	2	Q5T200	Q5T200 [259-278]	Q5T200 2xPhospho [T263(100); S265(100)]	2	2227.09236	High	High	7.785e-05	5.618e-08	3.44
False	High	[K].KGQGGAGAGDDEEED.[-]		6.29501e-06	0.000113973	1	1	1	P46781	P46781 [180-194]		1	1434.56154	High	High	7.785e-05	1.464e-06	2.08
False	High	[K].KGRSPDELPSAGGDGGK.[S]	1xPhospho [S4(100)]	0.0041656	0.000113973	1	1	1	O60610	O60610 [19-35]	O60610 1xPhospho [S22(100)]	2	1707.76977	High	High	7.785e-05	0.001558	1.92
False	High	[R].AGLGSPERPPKTSPGSPR.[L]	1xPhospho [S16(100)]	1.84255e-06	0.000113973	1	1	2	Q9H6F5	Q9H6F5 [54-71]	Q9H6F5 1xPhospho [S69(100)]	1	1870.9171	High	High	7.785e-05	3.913e-07	3.31
False	High	[R].DQTPDENDQVIVK.[I]		0.000700798	0.000113973	1	1	1	Q9NZI8	Q9NZI8 [526-538]		0	1500.71764	High	High	7.785e-05	0.0002304	1.28
False	High	[K].EGMNPSYDEYADSDEDQHDAYLER.[M]	1xOxidation [M3]; 1xPhospho [S13(100)]	9.45243e-07	0.000113973	1	1	2	Q08945	Q08945 [432-455]	Q08945 1xPhospho [S444(100)]	0	2945.07275	High	High	7.785e-05	1.913e-07	3.68
False	High	[R].KGSDDAPYSPTAR.[V]	2xPhospho [S3(100); S9(100)]	0.000437095	0.000113973	1	1	3	O75151	O75151 [897-909]	O75151 2xPhospho [S899(100); S905(100)]	1	1524.57675	High	High	7.785e-05	0.0001388	2.61
False	High	[R].EGNTTEDDFPSSPGNGNK.[S]	1xPhospho [S12(100)]	4.50305e-10	0.000113973	1	1	3	Q15007	Q15007 [295-312]	Q15007 1xPhospho [S306(100)]	0	1945.74474	High	High	7.785e-05	5.209e-11	3.16
False	High	[R].EGDPVSLSTPLETEFGSPSELSPR.[I]	1xPhospho [S22(100)]	1.5443e-11	0.000113973	1	1	5	Q9BUR4	Q9BUR4 [69-92]	Q9BUR4 1xPhospho [S90(100)]	0	2611.1811	High	High	7.785e-05	1.396e-12	5.05
False	High	[R].AGSRLSAEER.[Q]	1xPhospho [S6(100)]	0.000242209	0.000113973	1	1	1	Q86Y82	Q86Y82 [137-146]	Q86Y82 1xPhospho [S142(100)]	1	1155.51539	High	High	7.785e-05	7.365e-05	2.2
False	High	[R].AGLGSPERPPK.[T]	1xPhospho [S5(100)]	8.49901e-07	0.000113973	1	1	6	Q9H6F5	Q9H6F5 [54-64]	Q9H6F5 1xPhospho [S58(100)]	0	1188.57726	High	High	7.785e-05	1.704e-07	2.7
False	High	[K].AGLESGAEPGDGDSDTTKK.[K]	1xPhospho [S14(99.5)]	8.60904e-06	0.000113973	1	1	4	O60832	O60832 [481-499]	O60832 1xPhospho [S494(99.5)]	1	1914.79644	High	High	7.785e-05	2.043e-06	2.43
False	High	[K].EGDIIPPLTGATPPLIGHLK.[L]	1xPhospho [T]	0.00266793	0.000113973	1	1	2	Q12888	Q12888 [911-930]	Q12888 1xPhospho [T]	0	2119.11988	High	High	7.785e-05	0.0009663	1.51
False	High	[R].KGTGLLSSDYR.[I]	1xPhospho [Y10(100)]	5.21605e-05	0.000113973	1	1	2	Q7Z2W4	Q7Z2W4 [401-411]	Q7Z2W4 1xPhospho [Y410(100)]	1	1276.59331	High	High	7.785e-05	1.413e-05	1.74
False	High	[K].AGLASPEEEDAVGKEPLKAAPK.[K]	1xPhospho [S5(100)]	0.00105271	0.000113973	1	1	2	Q9UNS1	Q9UNS1 [1145-1166]	Q9UNS1 1xPhospho [S1149(100)]	2	2287.12173	High	High	7.785e-05	0.0003558	1.4
False	High	[R].KDDSDDDGGGWITPSNIK.[Q]	1xPhospho [S4(100)]	2.5872e-09	0.000113973	1	1	3	Q9ULX3	Q9ULX3 [198-215]	Q9ULX3 1xPhospho [S201(100)]	1	1999.82807	High	High	7.785e-05	3.41e-10	3.24
False	High	[K].KDDSHSAEDSEDEKEDHK.[N]	2xPhospho [S10(100); S]	5.85809e-07	0.000113973	1	1	1	Q9H1E3	Q9H1E3 [70-87]	Q9H1E3 2xPhospho [S79(100); S]	2	2260.7915	High	High	7.785e-05	1.148e-07	3.52
False	High	[K].KGTENGVNGTLTSNVADSPR.[N]	1xPhospho [S18(100)]	5.5548e-07	0.000113973	1	1	3	Q15629	Q15629 [348-367]	Q15629 1xPhospho [S365(100)]	1	2096.96082	High	High	7.785e-05	1.081e-07	2.18
False	High	[K].KGNAEGSSDEEGKLVIDEPAK.[E]	2xPhospho [S7(100); S8(100)]	0.000109782	0.000113973	1	1	2	P51858	P51858 [126-146]	P51858 2xPhospho [S132(100); S133(100)]	2	2332.99456	High	High	7.785e-05	3.146e-05	1.36
False	High	[K].AGLESGAEPGDGDSDTTK.[K]	1xPhospho [S14(100)]	2.61518e-10	0.000113973	1	1	4	O60832	O60832 [481-498]	O60832 1xPhospho [S494(100)]	0	1786.70147	High	High	7.785e-05	2.909e-11	4.03
False	High	[K].KGSVSHDTVQPR.[T]	1xPhospho [S3(100)]	3.78777e-06	0.000113973	1	1	1	Q96D71	Q96D71 [141-152]	Q96D71 1xPhospho [S143(100)]	1	1390.64747	High	High	7.785e-05	8.487e-07	3.07
False	High	[K].KGSPVSEIGWETPPPESPR.[L]	1xPhospho [S17(100)]	4.16742e-05	0.000113973	1	1	1	Q13884	Q13884 [203-221]	Q13884 1xPhospho [S219(100)]	1	2129.99033	High	High	7.785e-05	1.109e-05	2.8
False	High	[R].KGSPTPGFSTR.[R]	1xPhospho [S3(100)]	0.000913814	0.000113973	1	1	2	Q6ZRV2	Q6ZRV2 [879-889]	Q6ZRV2 1xPhospho [S881(100)]	1	1214.55653	High	High	7.785e-05	0.0003065	2.27
False	High	[R].KGSGSEQEGEDEEGGER.[K]	2xPhospho [S3(100); S5(100)]	4.31776e-05	0.000113973	1	1	3	Q6PD62	Q6PD62 [939-955]	Q6PD62 2xPhospho [S941(100); S943(100)]	1	1939.65903	High	High	7.785e-05	1.152e-05	1.74
False	High	[R].KDGSSPPLLEK.[Q]	1xPhospho [S5(99.7)]	5.22514e-09	0.000113973	1	1	3	Q6W2J9	Q6W2J9 [419-429]	Q6W2J9 1xPhospho [S423(99.7)]	1	1250.60281	High	High	7.785e-05	7.224e-10	3.49
False	High	[R].KGSFSALVGR.[T]	1xPhospho [S3(100)]	4.63023e-06	0.000113973	1	1	3	Q13619	Q13619 [8-17]	Q13619 1xPhospho [S10(100)]	1	1101.54524	High	High	7.785e-05	1.052e-06	3.08
False	High	[R].KDEELDPMDPSSYSDAPR.[G]	1xOxidation [M8]; 1xPhospho [Y13(99)]	1.46344e-06	0.000113973	1	1	2	O60828	O60828 [197-214]	O60828 1xPhospho [Y209(99)]	1	2147.84749	High	High	7.785e-05	3.051e-07	2.24
False	High	[R].KGAGDGSDEEVDGKADGAEAKPAE.[-]	1xPhospho [S7(100)]	2.38586e-13	0.000113973	1	1	10	P35579	P35579 [1937-1960]	P35579 1xPhospho [S1943(100)]	2	2382.9933	High	High	7.785e-05	1.593e-14	5.66
False	High	[R].EGDPVSLSTPLETEFGSPSELSPR.[I]	2xPhospho [S17(100); S22(100)]	3.87424e-07	0.000113973	1	1	2	Q9BUR4	Q9BUR4 [69-92]	Q9BUR4 2xPhospho [S85(100); S90(100)]	0	2691.14743	High	High	7.785e-05	7.369e-08	4.58
False	High	[R].KDSLTQAQEQGNLLN.[-]	1xPhospho [S3(100)]	4.56621e-08	0.000113973	1	1	2	Q5JTD0	Q5JTD0 [543-557]	Q5JTD0 1xPhospho [S545(100)]	1	1738.80073	High	High	7.785e-05	7.398e-09	4.82
False	High	[R].KGAILSEEELAAMSPTAAAVAK.[I]	1xOxidation [M13]; 1xPhospho [S14(98.6)]	0.000109782	0.000113973	1	1	1	P12270	P12270 [366-387]	P12270 1xPhospho [S379(98.6)]	1	2254.10364	High	High	7.785e-05	3.144e-05	2.22
False	High	[K].EGEEPTVYSDEEEPKDESAR.[K]	1xDehydrated [S9(99.5)]	8.77133e-05	0.000113973	1	1	3	O00264	O00264 [173-192]	O00264 1xDehydrated [S181(99.5)]	1	2277.96297	High	High	7.785e-05	2.47e-05	1.93
False	High	[K].KGDVEGSQSQDEGEGSGESER.[G]	1xPhospho [S9(99.4)]	1.32223e-07	0.000113973	1	1	2	Q9UQE7	Q9UQE7 [1059-1079]	Q9UQE7 1xPhospho [S1067(99.4)]	1	2246.8681	High	High	7.785e-05	2.317e-08	2.37
False	High	[K].KEEPSQNDISPK.[T]	1xPhospho [S10(100)]	1.59126e-05	0.000113973	1	1	4	Q9NR30	Q9NR30 [80-91]	Q9NR30 1xPhospho [S89(100)]	1	1451.64138	High	High	7.785e-05	3.964e-06	2.98
False	High	[R].KEELRGGGGDMAEPSEAGDAPPDDGPPGELGPDGPDGPEEK.[G]	1xOxidation [M11]; 1xPhospho [S15(100)]	0.000807372	0.000113973	1	1	1	P08621	P08621 [306-346]	P08621 1xPhospho [S320(100)]	2	4124.71866	High	High	7.785e-05	0.0002676	1.28
False	High	[K].AGMSSNQSISSPVLDAVPR.[T]	1xPhospho [S]	0.00263678	0.000113973	1	1	3	Q9UQ35	Q9UQ35 [1394-1412]		0	1995.92053	High	High	7.785e-05	0.0009538	1.15
False	High	[K].AGLSPAEPLLSR.[A]	1xPhospho [S4(100)]	2.38942e-06	0.000113973	1	1	1	O95402	O95402 [358-369]	O95402 1xPhospho [S361(100)]	0	1290.64534	High	High	7.785e-05	5.16e-07	2.79
False	High	[K].AGLQTADKYAALANLDNIFSAGQGGDQGSGFGTTGK.[A]	1xPhospho [T5(99.4)]	4.1256e-09	0.000113973	1	1	1	P52594	P52594 [319-354]	P52594 1xPhospho [T323(99.4)]	1	3581.65441	High	High	7.785e-05	5.602e-10	3.01
False	High	[K].KEELGASSPSYGPPNLGFVDSPSSGTHLGGLELK.[T]	2xPhospho [S10(99.6); S/Y/T]	0.00119845	0.000113973	1	1	1	O14686	O14686 [2289-2322]	O14686 2xPhospho [S2298(99.6); S/Y/T]	1	3587.63427	High	High	7.785e-05	0.0004083	2.0
False	High	[K].KGESQTDIEITR.[E]	1xPhospho [S/T]	0.0014134	0.000113973	1	1	2	P49368	P49368 [249-260]	P49368 1xPhospho [S/T]	1	1456.66793	High	High	7.785e-05	0.0004881	1.87
False	High	[R].AGLQSLEASGR.[L]	1xPhospho [S5(100)]	0.00040481	0.000113973	1	1	1	O60784	O60784 [351-361]	O60784 1xPhospho [S355(100)]	0	1168.53579	High	High	7.785e-05	0.0001279	1.72
False	High	[K].KEEENADSDDEGELQDLLSQDWR.[V]	1xPhospho [S8(100)]	5.59917e-05	0.000113973	1	1	2	Q96NB3	Q96NB3 [344-366]	Q96NB3 1xPhospho [S351(100)]	1	2801.14215	High	High	7.785e-05	1.524e-05	2.5
False	High	[K].KEEADYSAFGTDTLIK.[K]	1xPhospho [Y6(99.5)]	3.57416e-05	0.000113973	1	1	2	Q9BYG5	Q9BYG5 [96-111]	Q9BYG5 1xPhospho [Y101(99.5)]	1	1867.83612	High	High	7.785e-05	9.438e-06	1.92
False	High	[K].KGGEFDEFVNDDTDDDLPISKK.[K]	1xDehydrated [T13(100)]	3.87424e-07	0.000113973	1	1	2	Q6PD62	Q6PD62 [913-934]	Q6PD62 1xDehydrated [T925(100)]	2	2466.1307	High	High	7.785e-05	7.35e-08	4.1
False	High	[R].AGLQFPVGR.[VI]		8.01995e-06	0.000113973	4	15	2	Q16777; Q7L7L0; Q71UI9; P16104	Q16777 [22-30]; Q7L7L0 [22-30]; Q71UI9 [24-32]; P16104 [22-30]		0	944.53123	High	High	7.785e-05	1.898e-06	2.22
False	High	[R].AGLGSPERPPKTSPGSPR.[L]	3xPhospho [S5(100); S13(100); S16(100)]	2.53481e-06	0.000113973	1	1	4	Q9H6F5	Q9H6F5 [54-71]	Q9H6F5 3xPhospho [S58(100); S66(100); S69(100)]	1	2030.84976	High	High	7.785e-05	5.528e-07	4.67
False	High	[K].EGEEEEENTEEPPQGEEEESMETQE.[-]	1xOxidation [M21]	4.55349e-05	0.000113973	1	1	1	Q12905	Q12905 [366-390]		0	2940.08547	High	High	7.785e-05	1.221e-05	1.45
False	High	[R].KGLPLGSAVSSPVLFSPVGR.[R]	2xPhospho [S16(100); S]	6.75029e-07	0.000113973	1	1	4	Q8WUM0	Q8WUM0 [35-54]	Q8WUM0 2xPhospho [S50(100); S]	1	2128.06033	High	High	7.785e-05	1.334e-07	2.97
False	High	[R].KGLPLGSAVSSPVLFSPVGR.[R]	1xPhospho [S16(100)]	1.51143e-09	0.000113973	1	1	4	Q8WUM0	Q8WUM0 [35-54]	Q8WUM0 1xPhospho [S50(100)]	1	2048.094	High	High	7.785e-05	1.913e-10	3.66
False	High	[K].KGLNVIGASDQSPLQSPSNLR.[D]	2xPhospho [S12(100); S16(100)]	3.99457e-06	0.000113973	1	1	1	Q9HAU0	Q9HAU0 [922-942]	Q9HAU0 2xPhospho [S933(100); S937(100)]	1	2341.09488	High	High	7.785e-05	8.958e-07	3.11
False	High	[R].AGSPRGSPLAEGPQAFFPER.[G]	2xPhospho [S3(100); S7(100)]	6.22108e-06	0.000113973	1	1	2	Q8WUF5	Q8WUF5 [181-200]	Q8WUF5 2xPhospho [S183(100); S187(100)]	1	2230.96822	High	High	7.785e-05	1.448e-06	3.65
False	High	[K].EGLYLSDTLPR.[K]	1xPhospho [Y4(100)]	0.00107783	0.000113973	1	1	1	Q86SQ0	Q86SQ0 [891-901]	Q86SQ0 1xPhospho [Y894(100)]	0	1343.62427	High	High	7.785e-05	0.0003644	1.38
False	High	[K].KDSNELSDSAGEEDSADLKR.[A]	2xPhospho [S7(100); S9(100)]	8.5728e-10	0.000113973	1	1	2	Q9Y6X9	Q9Y6X9 [771-790]	Q9Y6X9 2xPhospho [S777(100); S779(100)]	2	2325.91195	High	High	7.785e-05	1.042e-10	3.3
False	High	[K].AGSPSRDVGPSLGLK.[K]	1xPhospho [S3(100)]	0.00134834	0.000113973	1	1	1	Q8TEW0	Q8TEW0 [871-885]	Q8TEW0 1xPhospho [S873(100)]	1	1520.74685	High	High	7.785e-05	0.0004624	1.48
False	High	[R].EGDVLTLLESER.[E]		1.42927e-06	0.000113973	1	1	1	P62857	P62857 [52-63]		0	1360.69545	High	High	7.785e-05	2.982e-07	2.29
False	High	[R].KDSSSVVEWTQAPK.[E]	1xPhospho [S3(99)]	6.41387e-05	0.000113973	1	1	2	Q8TC07	Q8TC07 [68-81]	Q8TC07 1xPhospho [S70(99)]	1	1641.75199	High	High	7.785e-05	1.769e-05	2.09
False	High	[R].AGSPDVLR.[C]	1xPhospho [S3(100)]	0.00357737	0.000113973	1	1	4	Q8NDX6	Q8NDX6 [42-49]	Q8NDX6 1xPhospho [S44(100)]	0	894.40807	High	High	7.785e-05	0.001323	2.33
False	High	[R].KDYDTLSK.[C]	1xPhospho [Y3(100)]	3.21366e-05	0.000113973	1	1	2	Q9UHR4	Q9UHR4 [272-279]	Q9UHR4 1xPhospho [Y274(100)]	1	1049.45508	High	High	7.785e-05	8.414e-06	2.45
False	High	[K].KGIDYDFPSLILQK.[T]	1xPhospho [Y5(100)]	0.00388307	0.000113973	1	1	1	Q9BYG3	Q9BYG3 [179-192]	Q9BYG3 1xPhospho [Y183(100)]	1	1716.86082	High	High	7.785e-05	0.001442	0.92
False	High	[R].AGLGSPERPPKTSPGSPR.[L]	2xPhospho [S16(100); T/S]	1.71285e-08	0.000113973	1	1	3	Q9H6F5	Q9H6F5 [54-71]	Q9H6F5 2xPhospho [S69(100); T/S]	1	1950.88343	High	High	7.785e-05	2.592e-09	4.7
False	High	[K].KEDALLYQSK.[G]	1xPhospho [Y7(99.7)]	0.00158073	0.000113973	1	1	2	P50402	P50402 [79-88]	P50402 1xPhospho [Y85(99.7)]	1	1274.60281	High	High	7.785e-05	0.0005487	0.92
False	High	[K].KGLNVIGASDQSPLQSPSNLR.[D]	1xPhospho [S16(99.3)]	7.17556e-05	0.000113973	1	1	1	Q9HAU0	Q9HAU0 [922-942]	Q9HAU0 1xPhospho [S937(99.3)]	1	2261.12855	High	High	7.785e-05	1.988e-05	2.19
False	High	[K].KALAAAGYDVEKNNSR.[I]		4.85428e-06	0.000113973	3	5	2	P16402; P10412; P16403	P16402 [65-80]; P10412 [64-79]; P16403 [64-79]		2	1706.88202	High	High	7.785e-05	1.105e-06	2.2
False	High	[R].KALVVPEPEPDSDSNQER.[K]	1xPhospho [S14(100)]	9.8889e-09	0.000113973	1	1	7	Q5VTR2	Q5VTR2 [125-142]	Q5VTR2 1xPhospho [S138(100)]	1	2089.94377	High	High	7.785e-05	1.434e-09	5.05
False	High	[R].KINSSPNVNTTASGVEDLNIIQVTIPDDDNER.[L]	1xPhospho [S/T]	1.16551e-09	0.000113973	1	1	4	P78347	P78347 [827-858]	P78347 1xPhospho [S/T]	1	3548.6752	High	High	7.785e-05	1.444e-10	2.27
False	High	[K].AKNWEDEDFYDSDDDTFLDR.[T]	1xPhospho [S12(100)]	5.73302e-05	0.000113973	1	1	1	Q9BWU0	Q9BWU0 [455-474]	Q9BWU0 1xPhospho [S466(100)]	1	2575.97731	High	High	7.785e-05	1.566e-05	2.06
False	High	[R].KNSPGNGSALGPR.[L]	1xPhospho [S3(100)]	0.000292579	0.000113973	1	1	1	Q9UKE5	Q9UKE5 [686-698]	Q9UKE5 1xPhospho [S688(100)]	1	1334.62125	High	High	7.785e-05	9.014e-05	2.24
False	High	[K].HTGPNSPDTANDGFVR.[L]	1xDehydrated [S6(100)]	6.85647e-09	0.000113973	1	2	2	P31943	P31943 [99-114]	P31943 1xDehydrated [S104(100)]	0	1666.75682	High	High	7.785e-05	9.709e-10	3.34
False	High	[K].KNSSQDDLFPTSDTPR.[A]	1xPhospho [S/T]	0.000580229	0.000113973	1	1	1	Q9H6T3	Q9H6T3 [478-493]	Q9H6T3 1xPhospho [S/T]	1	1887.81203	High	High	7.785e-05	0.0001878	1.75
False	High	[K].KNSSQSLMVPQSGSPEPESIR.[N]	1xOxidation [M8]; 1xPhospho [S]	0.000611874	0.000113973	1	1	1	O75970	O75970 [1582-1602]	O75970 1xPhospho [S]	1	2354.06938	High	High	7.785e-05	0.000199	1.76
False	High	[R].HTDDEMTGYVATR.[W]	1xOxidation [M6]; 1xPhospho [Y9(100)]	7.12634e-06	0.000113973	1	1	4	Q16539	Q16539 [174-186]	Q16539 1xPhospho [Y182(100)]	0	1591.60943	High	High	7.785e-05	1.676e-06	1.73
False	High	[R].KNTFTAWSDEESDYEIDDRDVNK.[I]	1xPhospho [S12(98.1)]; 1xDehydrated [T5(96.2)]	0.000587117	0.000113973	1	1	2	Q6PKG0	Q6PKG0 [620-642]	Q6PKG0 1xPhospho [S631(98.1)]; 1xDehydrated [T624(96.2)]	2	2839.17305	High	High	7.785e-05	0.0001895	2.91
False	High	[R].KNTFTAWSDEESDYEIDDRDVNK.[I]	1xPhospho [S/Y/T]	5.6936e-06	0.000113973	1	1	1	Q6PKG0	Q6PKG0 [620-642]	Q6PKG0 1xPhospho [S/Y/T]	2	2857.18362	High	High	7.785e-05	1.311e-06	2.23
False	High	[R].HTDDEMTGYVATR.[W]	1xPhospho [Y9(100)]	0.00218477	0.000113973	1	1	1	Q16539	Q16539 [174-186]	Q16539 1xPhospho [Y182(100)]	0	1575.61451	High	High	7.785e-05	0.00078	1.87
False	High	[R].HTDDEMTGYVATR.[W]	1xOxidation [M6]; 1xPhospho [Y9(100)]; 1xDehydrated [T7(100)]	7.46333e-07	0.000113973	1	1	5	Q16539	Q16539 [174-186]	Q16539 1xPhospho [Y182(100)]; 1xDehydrated [T180(100)]	0	1573.59886	High	High	7.785e-05	1.489e-07	2.16
False	High	[K].KPAEYGYVSLGR.[L]	1xPhospho [Y/S]	0.000458228	0.000113973	1	1	1	P17676	P17676 [133-144]	P17676 1xPhospho [Y/S]	0	1419.66681	High	High	7.785e-05	0.0001455	1.56
False	High	[R].HTDDEMTGYVATR.[W]	1xPhospho [Y9(100)]; 1xDehydrated [T7(100)]	4.47352e-05	0.000113973	1	1	2	Q16539	Q16539 [174-186]	Q16539 1xPhospho [Y182(100)]; 1xDehydrated [T180(100)]	0	1557.60395	High	High	7.785e-05	1.203e-05	2.38
False	High	[K].AKPAMPQDSVPSPR.[S]	1xPhospho [S12(100)]	0.000120662	0.000113973	1	1	3	P53396	P53396 [470-483]	P53396 1xPhospho [S481(100)]	0	1560.724	High	High	7.785e-05	3.477e-05	2.19
False	High	[R].AFAAVPTSHPPEDAPAQPPTPGPAASPEQLSFR.[E]	2xPhospho [T20(100); S26(100)]	6.02095e-09	0.000113973	1	1	4	Q14160	Q14160 [1323-1355]	Q14160 2xPhospho [T1342(100); S1348(100)]	0	3498.57669	High	High	7.785e-05	8.435e-10	3.23
False	High	[K].HSTSGTDEGEDGDEPDDGSNDVVDLLPR.[T]	1xPhospho [T/S]	1.42927e-06	0.000113973	1	1	2	Q14008	Q14008 [827-854]	Q14008 1xPhospho [T/S]	0	3008.19128	High	High	7.785e-05	2.983e-07	1.72
False	High	[R].HSSYPAGTEDDEGMGEEPSPFR.[G]	1xOxidation [M14]; 1xPhospho [S3(98.6)]	4.71301e-06	0.000113973	1	1	3	Q92934	Q92934 [73-94]	Q92934 1xPhospho [S75(98.6)]	0	2490.93915	High	High	7.785e-05	1.071e-06	2.02
False	High	[K].AKPAMPQDSVPSPR.[S]	1xOxidation [M5]; 1xPhospho [S12(100)]	4.99978e-06	0.000113973	1	1	8	P53396	P53396 [470-483]	P53396 1xPhospho [S481(100)]	0	1576.71892	High	High	7.785e-05	1.142e-06	2.9
False	High	[R].DQMEGSPNSSESFEHIAR.[S]	1xOxidation [M3]; 1xPhospho [S6(99.5)]	9.40662e-06	0.000113973	1	1	1	Q9Y520	Q9Y520 [774-791]	Q9Y520 1xPhospho [S779(99.5)]	0	2116.82775	High	High	7.785e-05	2.246e-06	2.47
False	High	[K].KPATPAEDDEDDDIDLFGSDNEEEDKEAAQLR.[E]	2xPhospho [T4(100); S19(100)]	1.49526e-08	0.000113973	1	1	2	P29692	P29692 [144-175]	P29692 2xPhospho [T147(100); S162(100)]	1	3737.48991	High	High	7.785e-05	2.236e-09	2.64
False	High	[K].EGSVLDILKSPGFASPK.[I]	1xPhospho [S10(100)]	1.97913e-11	0.000113973	1	1	2	P49790	P49790 [605-621]	P49790 1xPhospho [S614(100)]	1	1824.91431	High	High	7.785e-05	1.824e-12	3.48
False	High	[R].HSSNPPLESHVGWVMDSR.[E]	1xPhospho [S3(99.2)]	0.000116461	0.000113973	1	1	2	Q6PKG0	Q6PKG0 [822-839]	Q6PKG0 1xPhospho [S824(99.2)]	0	2114.91136	High	High	7.785e-05	3.358e-05	2.37
False	High	[K].KPATPAEDDEDDDIDLFGSDNEEEDKEAAQLR.[E]	1xPhospho [S19(100)]	2.91652e-13	0.000113973	1	1	3	P29692	P29692 [144-175]	P29692 1xPhospho [S162(100)]	1	3657.52357	High	High	7.785e-05	1.971e-14	6.09
False	High	[R].HSSNPPLESHVGWVMDSR.[E]	1xOxidation [M15]; 1xPhospho [S3(99.6)]	1.10215e-06	0.000113973	1	1	5	Q6PKG0	Q6PKG0 [822-839]	Q6PKG0 1xPhospho [S824(99.6)]	0	2130.90628	High	High	7.785e-05	2.257e-07	2.46
False	High	[K].HTGPNSPDTANDGFVR.[L]	1xPhospho [T9(99.7)]; 1xDehydrated [S6(99.7)]	1.07641e-06	0.000113973	1	2	3	P31943	P31943 [99-114]	P31943 1xPhospho [T107(99.7)]; 1xDehydrated [S104(99.7)]	0	1746.72315	High	High	7.785e-05	2.199e-07	2.72
False	High	[K].KPAQEETEETSSQESAEED.[-]	2xPhospho [S11(99); S12(99)]	0.000447537	0.000113973	1	1	2	P52926	P52926 [91-109]	P52926 2xPhospho [S101(99); S102(99)]	0	2283.80615	High	High	7.785e-05	0.0001421	1.77
False	High	[K].KPAQEETEETSSQESAEED.[-]	1xPhospho [S15(100)]	8.71135e-06	0.000113973	1	1	3	P52926	P52926 [91-109]	P52926 1xPhospho [S105(100)]	0	2203.83982	High	High	7.785e-05	2.075e-06	1.94
False	High	[K].KPALPVSPAAR.[S]	1xPhospho [S7(100)]	4.24192e-05	0.000113973	1	1	9	Q9BWU0	Q9BWU0 [76-86]	Q9BWU0 1xPhospho [S82(100)]	0	1186.63439	High	High	7.785e-05	1.134e-05	2.85
False	High	[K].KPALGFYDTSEENYQALDADFRK.[L]	1xPhospho [Y14(100)]	2.98941e-12	0.000113973	1	1	3	Q99459	Q99459 [219-241]	Q99459 1xPhospho [Y232(100)]	1	2758.23962	High	High	7.785e-05	2.409e-13	3.64
False	High	[K].KPALGFYDTSEENYQALDADFR.[K]	1xPhospho [T/S/Y]	6.06302e-08	0.000113973	1	1	2	Q99459	Q99459 [219-240]	Q99459 1xPhospho [T/S/Y]	0	2630.14465	High	High	7.785e-05	1.003e-08	2.47
False	High	[R].EGSTQQLQTTSPK.[V]	1xPhospho [S11(100)]	1.8866e-06	0.000113973	1	1	3	Q5T8P6	Q5T8P6 [606-618]	Q5T8P6 1xPhospho [S616(100)]	0	1484.66284	High	High	7.785e-05	4.022e-07	2.79
False	High	[R].AKQVVSVVQDEEVGLPFEASPESPPPASPDGVTEIR.[G]	2xPhospho [S28(100); S/T]	0.000158324	0.000113973	1	1	1	Q96TA1	Q96TA1 [619-654]	Q96TA1 2xPhospho [S646(100); S/T]	1	3920.82425	High	High	7.785e-05	4.648e-05	1.86
False	High	[R].DQPAFTPSGILTPHALGSR.[N]	1xPhospho [T6(99.1)]	0.000175044	0.000113973	1	1	2	Q9H0D6	Q9H0D6 [428-446]	Q9H0D6 1xPhospho [T433(99.1)]	0	2044.98518	High	High	7.785e-05	5.176e-05	1.68
False	High	[K].KPATPAEDDEDDDIDLFGSDNEEEDKEAAQLREER.[L]	1xPhospho [S19(100)]	3.23483e-10	0.000113973	1	1	1	P29692	P29692 [144-178]	P29692 1xPhospho [S162(100)]	2	4071.70987	High	High	7.785e-05	3.664e-11	3.57
False	High	[K].HTGPNSPDTANDGFVR.[L]	1xPhospho [S6(100)]	1.94231e-12	0.000113973	1	2	19	P31943	P31943 [99-114]	P31943 1xPhospho [S104(100)]	0	1764.73372	High	High	7.785e-05	1.515e-13	4.2
False	High	[R].KNSLISSLEEEVSILNR.[Q]	1xPhospho [S]	0.0019196	0.000113973	1	1	3	Q14980	Q14980 [1223-1239]	Q14980 1xPhospho [S]	1	2011.01073	High	High	7.785e-05	0.0006761	1.26
False	High	[K].AFKESPKQILDPAASVTGSR.[R]	1xPhospho [S5(100)]	2.13797e-05	0.000113973	1	1	2	P46013	P46013 [2524-2543]	P46013 1xPhospho [S2528(100)]	2	2182.09037	High	High	7.785e-05	5.418e-06	2.62
False	High	[R].KMGAPESGLAEYLFDKHTLGDSDNES.[-]	1xOxidation [M2]; 1xPhospho [S26(99.4)]	1.75934e-05	0.000113973	1	1	4	P02794	P02794 [158-183]	P02794 1xPhospho [S183(99.4)]	2	2907.23902	High	High	7.785e-05	4.417e-06	2.85
False	High	[R].HWVAPGGPYSAETPGVPSPIAALK.[N]	1xPhospho [S18(100)]	0.000543763	0.000113973	1	1	2	Q8IU81	Q8IU81 [404-427]	Q8IU81 1xPhospho [S421(100)]	0	2482.21664	High	High	7.785e-05	0.0001756	1.74
False	High	[R].EGSPIPHDPEFGSK.[L]	1xPhospho [S3(100)]	6.86372e-08	0.000113973	1	1	6	P85037	P85037 [443-456]	P85037 1xPhospho [S445(100)]	0	1576.66793	High	High	7.785e-05	1.147e-08	2.57
False	High	[R].DQPAFTPSGILTPHALGSRNSPGSQVASNPR.[Q]	1xPhospho [T/S]	0.000841401	0.000113973	1	1	1	Q9H0D6	Q9H0D6 [428-458]		1	3239.55933	High	High	7.785e-05	0.0002789	1.41
False	High	[K].KMLGEDSDEEEEMDTSER.[K]	1xOxidation [M2]; 1xDehydrated [S7(100)]	6.21454e-07	0.000113973	1	1	2	Q9BWU0	Q9BWU0 [306-323]	Q9BWU0 1xDehydrated [S312(100)]	1	2127.83288	High	High	7.785e-05	1.217e-07	2.05
False	High	[R].HVTLPSSPR.[S]	1xPhospho [S6(100)]	0.000471952	0.000113973	1	1	7	Q5T4S7	Q5T4S7 [2713-2721]	Q5T4S7 1xPhospho [S2718(100)]	0	1073.51394	High	High	7.785e-05	0.0001505	2.58
False	High	[K].AGEQQLSEPEDMEMEAGDTDDPPR.[I]	2xOxidation [M12; M14]; 1xPhospho [S7(100)]	3.25743e-09	0.000113973	1	1	5	Q93009	Q93009 [12-35]	Q93009 1xPhospho [S18(100)]	0	2759.03319	High	High	7.785e-05	4.366e-10	3.2
False	High	[R].HVQSLEPDPGTPGSER.[T]	1xPhospho [T11(100)]	0.000963616	0.000113973	1	1	1	Q9NX46	Q9NX46 [54-69]	Q9NX46 1xPhospho [T64(100)]	0	1785.78033	High	High	7.785e-05	0.0003225	1.95
False	High	[R].HVFGESDELIGQK.[V]		0.00244291	0.000113973	1	1	1	P60174	P60174 [138-150]		0	1458.72233	High	High	7.785e-05	0.0008776	1.22
False	High	[K].AFGSGIDIKPGTPPIAGR.[S]	1xPhospho [T12(100)]	4.79222e-07	0.000113973	1	1	3	Q9Y520	Q9Y520 [2662-2679]	Q9Y520 1xPhospho [T2673(100)]	0	1833.92588	High	High	7.785e-05	9.257e-08	2.24
False	High	[K].KMLGEDSDEEEEMDTSER.[K]	1xOxidation [M2]; 1xPhospho [S7(100)]	1.34075e-05	0.000113973	1	1	3	Q9BWU0	Q9BWU0 [306-323]	Q9BWU0 1xPhospho [S312(100)]	1	2225.80978	High	High	7.785e-05	3.291e-06	2.42
False	High	[K].KMLGEDSDEEEEMDTSER.[K]	2xOxidation [M2; M13]; 1xPhospho [S7(100)]	3.37852e-08	0.000113973	1	1	3	Q9BWU0	Q9BWU0 [306-323]	Q9BWU0 1xPhospho [S312(100)]	1	2241.80469	High	High	7.785e-05	5.363e-09	3.63
False	High	[K].KMPLDLSPLATPIIR.[S]	1xOxidation [M2]; 1xPhospho [S7(100)]	6.59961e-06	0.000113973	1	1	5	P15336	P15336 [106-120]	P15336 1xPhospho [S112(100)]	1	1760.93802	High	High	7.785e-05	1.538e-06	2.36
False	High	[K].KMPLDLSPLATPIIR.[S]	1xOxidation [M2]; 2xPhospho [S7(100); T11(100)]	0.000756653	0.000113973	1	1	1	P15336	P15336 [106-120]	P15336 2xPhospho [S112(100); T116(100)]	1	1840.90435	High	High	7.785e-05	0.0002495	2.05
False	High	[R].AKLVPSQEETK.[L]	1xPhospho [S6(100)]	0.00186395	0.000113973	1	1	2	P49321	P49321 [416-426]	P49321 1xPhospho [S421(100)]	1	1309.63992	High	High	7.785e-05	0.000655	2.02
False	High	[K].AFGPGLQGGSAGSPAR.[F]	1xPhospho [S13(100)]	2.81619e-07	0.000113973	1	1	2	P21333	P21333 [1072-1087]	P21333 1xPhospho [S1084(100)]	0	1509.68458	High	High	7.785e-05	5.208e-08	3.07
False	High	[R].AKNSPPQAPSTR.[D]	1xPhospho [S4(100)]	0.000169951	0.000113973	1	1	2	Q8N1F8	Q8N1F8 [758-769]	Q8N1F8 1xPhospho [S761(100)]	1	1333.62601	High	High	7.785e-05	5.036e-05	2.16
False	High	[R].KNSGAEAAQLSER.[T]	1xPhospho [S3(100)]	1.61631e-07	0.000113973	1	1	2	Q5SYE7	Q5SYE7 [1087-1099]	Q5SYE7 1xPhospho [S1089(100)]	1	1440.64786	High	High	7.785e-05	2.871e-08	3.32
False	High	[R].HTSAEEEEPPPVK.[I]	1xPhospho [S3(99.6)]	0.000429423	0.000113973	1	1	2	Q9BZ95	Q9BZ95 [455-467]	Q9BZ95 1xPhospho [S457(99.6)]	0	1529.65194	High	High	7.785e-05	0.0001358	1.81
False	High	[K].HTTFEQPVFSVSKQSPPISTSK.[W]	1xPhospho [S/T]	4.09423e-05	0.000113973	1	1	3	P33981	P33981 [422-443]	P33981 1xPhospho [S/T]	1	2512.21195	High	High	7.785e-05	1.088e-05	2.04
False	High	[R].KNSAPQLPLLQSSGPFVEGSIVR.[I]	1xPhospho [S3(99.5)]	7.12634e-06	0.000113973	1	1	1	Q8IY18	Q8IY18 [33-55]	Q8IY18 1xPhospho [S35(99.5)]	1	2504.29086	High	High	7.785e-05	1.674e-06	2.36
False	High	[R].AKNSDLLTSPDVGLLK.[L]	1xPhospho [S9(100)]	5.36703e-06	0.000113973	1	1	3	P05412	P05412 [55-70]	P05412 1xPhospho [S63(100)]	1	1750.89866	High	High	7.785e-05	1.231e-06	2.52
False	High	[R].EEQTDTSDGESVTHHIR.[R]	1xPhospho [T/S]; 1xDehydrated [T/S]	0.000480383	0.000113973	1	1	2	P36915	P36915 [45-61]	P36915 1xPhospho [T/S]; 1xDehydrated [T/S]	0	2002.81382	High	High	7.785e-05	0.0001537	1.38
False	High	[R].EEQTDTSDGESVTHHIR.[R]	1xPhospho [T/S]	4.55349e-05	0.000113973	1	1	1	P36915	P36915 [45-61]	P36915 1xPhospho [T/S]	0	2020.82438	High	High	7.785e-05	1.222e-05	2.4
False	High	[R].DSDGVDGFEAEGK.[K]	1xPhospho [S2(100)]	0.000486087	0.000113973	1	1	1	Q96KR1	Q96KR1 [1053-1065]	Q96KR1 1xPhospho [S1054(100)]	0	1405.51551	High	High	7.785e-05	0.0001548	1.66
False	High	[R].AKLVPSQEETKLSVEESEAAGDGVDTK.[V]	1xPhospho [S/T]	3.63805e-05	0.000113973	1	1	1	P49321	P49321 [416-442]	P49321 1xPhospho [S/T]	2	2897.36633	High	High	7.785e-05	9.628e-06	1.95
False	High	[R].AFDEDEDDPYVPMRPGVATPLVSSSDYMPMAPQNVSASK.[K]	2xOxidation [M28; M30]; 1xPhospho [Y/T/S]	0.00128626	0.000113973	1	1	1	O14654	O14654 [691-729]	O14654 1xPhospho [Y/T/S]	0	4325.86005	High	High	7.785e-05	0.0004406	1.7
False	High	[K].AFGGEEVILKGSPEEK.[V]	1xPhospho [S12(100)]	9.25018e-05	0.000113973	1	1	1	Q5VUA4	Q5VUA4 [1409-1424]	Q5VUA4 1xPhospho [S1420(100)]	1	1769.83572	High	High	7.785e-05	2.61e-05	2.35
False	High	[R].KNGSTAVAESVASPQK.[T]	1xPhospho [S13(100)]	6.5221e-06	0.000113973	1	1	3	Q12888	Q12888 [1016-1031]	Q12888 1xPhospho [S1028(100)]	1	1653.78436	High	High	7.785e-05	1.52e-06	3.15
False	High	[R].EEQTDTSDGESVTHHIR.[R]	2xPhospho [T/S]; 1xDehydrated [T/S]	0.00227655	0.000113973	1	1	1	P36915	P36915 [45-61]	P36915 2xPhospho [T/S]; 1xDehydrated [T/S]	0	2082.78015	High	High	7.785e-05	0.0008156	1.23
False	High	[K].KNQKPSQVNGAPGSPTEPAGQK.[Q]	1xPhospho [S14(99.2)]	0.0010842	0.000113973	1	1	1	Q9BQG0	Q9BQG0 [1254-1275]	Q9BQG0 1xPhospho [S1267(99.2)]	1	2300.10306	High	High	7.785e-05	0.0003677	1.61
False	High	[R].AFAAVPTSHPPEDAPAQPPTPGPAASPEQLSFR.[E]	1xPhospho [S26(100)]	9.92021e-06	0.000113973	1	1	3	Q14160	Q14160 [1323-1355]	Q14160 1xPhospho [S1348(100)]	0	3418.61036	High	High	7.785e-05	2.378e-06	2.5
False	High	[R].HSSISPVRLPLNSSLGAELSR.[K]	2xPhospho [S3(99.5); S5(100)]	8.2082e-12	0.000113973	1	1	4	Q9NYV4	Q9NYV4 [381-401]	Q9NYV4 2xPhospho [S383(99.5); S385(100)]	1	2380.14217	High	High	7.785e-05	7.088e-13	4.43
False	High	[K].KPFVALGSGEESPLEGW.[-]	1xPhospho [S12(99.4)]	0.00224994	0.000113973	1	1	1	Q9NX74	Q9NX74 [477-493]	Q9NX74 1xPhospho [S488(99.4)]	0	1882.86227	High	High	7.785e-05	0.0008015	1.53
False	High	[K].KPPAPPSPVQSQSPSTNWSPAVPVK.[K]	2xPhospho [S7(100); S13(100)]	8.61448e-11	0.000113973	1	1	6	Q8IYB3	Q8IYB3 [763-787]	Q8IYB3 2xPhospho [S769(100); S775(100)]	0	2743.28922	High	High	7.785e-05	8.822e-12	4.66
False	High	[K].EGTLTQVPLAPPPPGAPPSPAPAR.[F]	1xPhospho [S19(100)]	1.12067e-07	0.000113973	1	1	2	P48634	P48634 [1129-1152]	P48634 1xPhospho [S1147(100)]	0	2398.21664	High	High	7.785e-05	1.94e-08	4.84
False	High	[K].KPPAPPSPVQSQSPSTNWSPAVPVK.[K]	3xPhospho [S7(100); S11(50); S13(50)]	8.07525e-05	0.000113973	1	1	1	Q8IYB3	Q8IYB3 [763-787]	Q8IYB3 3xPhospho [S769(100); S773(50); S775(50)]	0	2823.25556	High	High	7.785e-05	2.26e-05	2.15
False	High	[R].AETVPEEANYEAVPVEAYGLAMLR.[G]	1xOxidation [M22]; 1xPhospho [T3(99.5)]	1.02673e-06	0.000113973	1	1	5	Q92917	Q92917 [150-173]	Q92917 1xPhospho [T152(99.5)]	0	2718.23684	High	High	7.785e-05	2.086e-07	1.7
False	High	[K].KPPAPPSPVQSQSPSTNWSPAVPVKK.[A]	1xPhospho [S7(100)]	0.00409311	0.000113973	1	1	2	Q8IYB3	Q8IYB3 [763-788]	Q8IYB3 1xPhospho [S769(100)]	1	2791.41786	High	High	7.785e-05	0.001527	2.3
False	High	[K].KPPAPPSPVQSQSPSTNWSPAVPVKK.[A]	2xPhospho [S7(100); S13(100)]	8.32331e-10	0.000113973	1	1	5	Q8IYB3	Q8IYB3 [763-788]	Q8IYB3 2xPhospho [S769(100); S775(100)]	1	2871.38419	High	High	7.785e-05	1.011e-10	5.04
False	High	[K].KPPAPPSPVQSQSPSTNWSPAVPVKK.[A]	3xPhospho [S7(100); S13(98.8); S19(100)]	6.8377e-06	0.000113973	1	1	6	Q8IYB3	Q8IYB3 [763-788]	Q8IYB3 3xPhospho [S769(100); S775(98.8); S781(100)]	1	2951.35052	High	High	7.785e-05	1.601e-06	2.51
False	High	[K].KPPEADMNIFEDIGDYVPSTTK.[T]	1xPhospho [Y16(99.3)]	8.2196e-05	0.000113973	1	1	2	Q13123	Q13123 [310-331]	Q13123 1xPhospho [Y325(99.3)]	0	2547.13606	High	High	7.785e-05	2.298e-05	1.47
False	High	[K].KPPEADMNIFEDIGDYVPSTTK.[T]	1xOxidation [M7]; 1xPhospho [Y16(100)]	7.65461e-11	0.000113973	1	1	5	Q13123	Q13123 [310-331]	Q13123 1xPhospho [Y325(100)]	0	2563.13098	High	High	7.785e-05	7.769e-12	3.34
False	High	[R].HSPAPPPDPGFPAPSPPPADSPSEGFSLK.[A]	1xPhospho [S15(100)]	5.73302e-05	0.000113973	1	1	1	Q6ZSZ5	Q6ZSZ5 [1298-1326]	Q6ZSZ5 1xPhospho [S1312(100)]	0	2960.35023	High	High	7.785e-05	1.563e-05	1.76
False	High	[K].AKSPVPKSPVEEK.[G]	2xPhospho [S3(100); S8(100)]	8.10674e-07	0.000113973	1	1	6	P07197	P07197 [613-625]	P07197 2xPhospho [S615(100); S620(100)]	2	1555.71687	High	High	7.785e-05	1.619e-07	3.06
False	High	[K].AETSEGSGSAPAVPEASASPK.[Q]	1xPhospho [S19(100)]	8.10674e-07	0.000113973	1	1	2	P51608	P51608 [62-82]	P51608 1xPhospho [S80(100)]	0	2009.86994	High	High	7.785e-05	1.623e-07	3.21
False	High	[K].AETPTESVSEPEVATK.[Q]	2xPhospho [T3(100); S9(100)]	2.17619e-05	0.000113973	1	1	1	P18858	P18858 [193-208]	P18858 2xPhospho [T195(100); S201(100)]	0	1834.73951	High	High	7.785e-05	5.554e-06	2.35
False	High	[K].AETPTESVSEPEVATK.[Q]	1xPhospho [T3(100)]	2.34643e-12	0.000113973	1	1	5	P18858	P18858 [193-208]	P18858 1xPhospho [T195(100)]	0	1754.77318	High	High	7.785e-05	1.847e-13	3.81
False	High	[K].EEPSQNDISPK.[T]	1xPhospho [S9(100)]	2.97308e-06	0.000113973	1	1	2	Q9NR30	Q9NR30 [81-91]	Q9NR30 1xPhospho [S89(100)]	0	1323.54642	High	High	7.785e-05	6.542e-07	3.0
False	High	[R].AETPPLPIPPPPPDIQPLER.[Y]	1xPhospho [T3(100)]	1.7332e-08	0.000113973	1	1	5	Q8IX15	Q8IX15 [449-468]	Q8IX15 1xPhospho [T451(100)]	0	2254.15191	High	High	7.785e-05	2.617e-09	3.38
False	High	[K].AKTDHGAEIVYKSPVVSGDTSPR.[H]	1xPhospho [S21(99.6)]	9.73576e-07	0.000113973	1	1	1	P10636	P10636 [701-723]	P10636 1xPhospho [S721(99.6)]	2	2494.19736	High	High	7.785e-05	1.97e-07	2.6
False	High	[R].AKTQTPPVSPAPQPTEER.[L]	2xPhospho [S9(100); T]	8.059e-07	0.000113973	1	1	5	Q14247	Q14247 [397-414]	Q14247 2xPhospho [S405(100); T]	1	2093.93044	High	High	7.785e-05	1.608e-07	3.91
False	High	[R].KPSDEEFASR.[K]	1xPhospho [S3(100)]	4.1632e-06	0.000113973	1	1	4	Q14155	Q14155 [692-701]	Q14155 1xPhospho [S694(100)]	0	1245.51472	High	High	7.785e-05	9.399e-07	2.96
False	High	[R].EEPGSPLSPAPR.[A]	2xPhospho [S5(100); S8(100)]	1.45634e-05	0.000113973	1	1	3	B2RBV5	B2RBV5 [14-25]	B2RBV5 2xPhospho [S18(100); S21(100)]	0	1396.55455	High	High	7.785e-05	3.6e-06	2.9
False	High	[R].AKTQTPPVSPAPQPTEER.[L]	1xPhospho [T/S]	4.85428e-06	0.000113973	1	1	1	Q14247	Q14247 [397-414]	Q14247 1xPhospho [T/S]	1	2013.96411	High	High	7.785e-05	1.104e-06	2.69
False	High	[R].HRPSPPATPPPK.[T]	2xPhospho [S4(100); T8(100)]	5.39882e-06	0.000113973	1	1	23	Q8IYB3	Q8IYB3 [399-410]	Q8IYB3 2xPhospho [S402(100); T406(100)]	0	1441.63889	High	High	7.785e-05	1.241e-06	4.0
False	High	[R].HRPSPPATPPPKTR.[H]	2xPhospho [S4(100); T8(100)]	0.00133254	0.000113973	1	1	5	Q8IYB3	Q8IYB3 [399-412]	Q8IYB3 2xPhospho [S402(100); T406(100)]	1	1698.78768	High	High	7.785e-05	0.0004566	1.61
False	High	[R].HSPESPSIAVVESELVAEYITTER.[T]	1xPhospho [S5(98.3)]	3.71339e-08	0.000113973	1	1	1	Q7Z589	Q7Z589 [817-840]	Q7Z589 1xPhospho [S821(98.3)]	0	2723.28115	High	High	7.785e-05	5.936e-09	3.06
False	High	[R].HRVSSQAEDTSSSFDNLFIDR.[L]	1xPhospho [S/T]	1.4432e-08	0.000113973	1	1	1	P0CAP2	P0CAP2 [175-195]	P0CAP2 1xPhospho [S/T]	1	2491.08854	High	High	7.785e-05	2.148e-09	2.24
False	High	[K].HSLDSDEEEDDDDGGSSK.[Y]	1xPhospho [S5(100)]	5.82359e-07	0.000113973	1	1	3	O95400	O95400 [45-62]	O95400 1xPhospho [S49(100)]	0	2016.68259	High	High	7.785e-05	1.14e-07	1.65
False	High	[K].HSLPSGLGLSETQITSHGFDNTK.[E]	1xPhospho [S5(97.6)]	1.60068e-05	0.000113973	1	1	2	P53367	P53367 [35-57]	P53367 1xPhospho [S39(97.6)]	0	2506.16097	High	High	7.785e-05	3.994e-06	2.42
False	High	[K].EEPPKELPAAEPVLSPLEGTK.[M]	1xPhospho [S15(100)]	0.00156223	0.000113973	1	1	2	Q9BY77	Q9BY77 [261-281]	Q9BY77 1xPhospho [S275(100)]	1	2311.14689	High	High	7.785e-05	0.0005432	1.82
False	High	[K].AKTDHGAEIVYKSPVVSGDTSPR.[H]	3xPhospho [S13(100); S17(100); T/S/Y]	6.25793e-06	0.000113973	1	1	1	P10636	P10636 [701-723]	P10636 3xPhospho [S713(100); S717(100); T/S/Y]	2	2654.13002	High	High	7.785e-05	1.456e-06	2.91
False	High	[R].HSMGPGGYGDNLGGGQMYSPR.[E]	2xOxidation [M3; M17]; 1xPhospho [S19(100)]	8.71135e-06	0.000113973	1	1	1	P40425	P40425 [377-397]	P40425 1xPhospho [S395(100)]	0	2249.87399	High	High	7.785e-05	2.076e-06	2.23
False	High	[K].AKTDHGAEIVYKSPVVSGDTSPR.[H]	2xPhospho [S13(99.4); T/S/Y]	2.92086e-06	0.000113973	1	1	3	P10636	P10636 [701-723]	P10636 2xPhospho [S713(99.4); T/S/Y]	2	2574.16369	High	High	7.785e-05	6.421e-07	2.84
False	High	[R].DPNSPLYSVK.[S]	1xPhospho [S4(100)]	3.24852e-06	0.000113973	1	2	1	Q9UMR2	Q9UMR2 [83-92]	Q9UMR2 1xPhospho [S86(100)]	0	1199.5344	High	High	7.785e-05	7.178e-07	2.87
False	High	[R].DSFSHSPGAVSSLK.[V]	1xPhospho [S]	0.000303129	0.000113973	1	1	2	Q9H6R7	Q9H6R7 [685-698]	Q9H6R7 1xPhospho [S]	0	1498.65736	High	High	7.785e-05	9.326e-05	1.61
False	High	[K].AEVPGATGGDSPHLQPAEPPGEPR.[R]	1xPhospho [T/S]	0.00204792	0.000113973	1	1	1	Q9P2K5	Q9P2K5 [7-30]	Q9P2K5 1xPhospho [T/S]	0	2446.10346	High	High	7.785e-05	0.0007241	1.76
False	High	[R].KPISDNSFSSDEEQSTGPIK.[Y]	2xPhospho [S9(97.7); S10(97.7)]	1.92233e-05	0.000113973	1	1	1	O60293	O60293 [1295-1314]	O60293 2xPhospho [S1303(97.7); S1304(97.7)]	0	2325.95236	High	High	7.785e-05	4.835e-06	1.28
False	High	[K].AKSPVPKSPVEEAK.[S]	1xPhospho [S8(100)]	5.82972e-06	0.000113973	1	1	4	P07197	P07197 [678-691]	P07197 1xPhospho [S685(100)]	2	1546.78765	High	High	7.785e-05	1.346e-06	2.72
False	High	[R].AKSPTPESSTIASYVTLR.[K]	1xPhospho [S/T/Y]	0.000236556	0.000113973	1	1	1	Q9HAU0	Q9HAU0 [853-870]	Q9HAU0 1xPhospho [S/T/Y]	1	1987.97361	High	High	7.785e-05	7.168e-05	2.38
False	High	[K].KPKDPEPPEKEFTPYDYSQSDFK.[A]	1xPhospho [Y/T/S]	0.00218477	0.000113973	1	1	1	Q01780	Q01780 [804-826]	Q01780 1xPhospho [Y/T/S]	2	2852.27025	High	High	7.785e-05	0.000779	2.52
False	High	[R].KPGPSGPSESPKAASDIWKPVLSIDTEPR.[K]	1xPhospho [S/T]	6.76403e-05	0.000113973	1	1	1	Q96JM3	Q96JM3 [498-526]	Q96JM3 1xPhospho [S/T]	1	3126.55072	High	High	7.785e-05	1.874e-05	1.93
False	High	[K].HSQPSPEPHSPTEPPAWGSSIVK.[V]	2xPhospho [S5(98.9); S10(98.9)]	0.000676427	0.000113973	1	1	3	Q5VZ89	Q5VZ89 [964-986]	Q5VZ89 2xPhospho [S968(98.9); S973(98.9)]	0	2612.12182	High	High	7.785e-05	0.0002213	2.1
False	High	[R].KPGPSGPSESPK.[A]	1xPhospho [S10(100)]	6.81609e-09	0.000113973	1	1	2	Q96JM3	Q96JM3 [498-509]	Q96JM3 1xPhospho [S507(100)]	0	1247.56676	High	High	7.785e-05	9.644e-10	3.46
False	High	[R].KPLAAPGDGEGLGQTAQPSPPAR.[D]	1xPhospho [S19(100)]	0.000700798	0.000113973	1	1	1	Q9Y4F5	Q9Y4F5 [811-833]	Q9Y4F5 1xPhospho [S829(100)]	0	2295.1129	High	High	7.785e-05	0.0002302	1.75
False	High	[R].KPGPPLSPEIRSPAGSPELR.[K]	3xPhospho [S7(100); S12(100); S16(100)]	6.7176e-06	0.000113973	1	1	5	Q96JM3	Q96JM3 [421-440]	Q96JM3 3xPhospho [S427(100); S432(100); S436(100)]	1	2325.04411	High	High	7.785e-05	1.565e-06	3.65
False	High	[R].HSSISPSTLTLK.[S]	2xPhospho [S3(100); S5(100)]	7.91745e-07	0.000113973	1	1	2	Q14004	Q14004 [435-446]	Q14004 2xPhospho [S437(100); S439(100)]	0	1430.6328	High	High	7.785e-05	1.577e-07	3.38
False	High	[K].EEPVSSGPEEAVGK.[S]	2xPhospho [S5(100); S6(100)]	2.21047e-07	0.000113973	1	1	5	O00567	O00567 [565-578]	O00567 2xPhospho [S569(100); S570(100)]	0	1574.60229	High	High	7.785e-05	4.036e-08	3.45
False	High	[R].KPGPPLSPEIR.[S]	1xPhospho [S7(100)]	6.08183e-05	0.000113973	1	1	5	Q96JM3	Q96JM3 [421-431]	Q96JM3 1xPhospho [S427(100)]	0	1270.65551	High	High	7.785e-05	1.669e-05	2.81
False	High	[K].KPGDGEVSPSTEDAPFQHSPLGK.[A]	2xPhospho [S8(98.8); S19(100)]	0.000157392	0.000113973	1	1	2	O60318	O60318 [520-542]	O60318 2xPhospho [S527(98.8); S538(100)]	0	2540.07421	High	High	7.785e-05	4.627e-05	2.09
False	High	[R].AEYVPSTPSPVPPSTPLLSAHSK.[T]	3xPhospho [S6(99.4); T7(50.3); S9(50.3)]	9.36009e-05	0.000113973	1	1	4	Q4VCS5	Q4VCS5 [834-856]	Q4VCS5 3xPhospho [S839(99.4); T840(50.3); S842(50.3)]	0	2602.1279	High	High	7.785e-05	2.645e-05	1.95
False	High	[K].KPGDGEVSPSTEDAPFQHSPLGK.[A]	1xPhospho [S8(98.6)]	3.2802e-08	0.000113973	1	1	2	O60318	O60318 [520-542]	O60318 1xPhospho [S527(98.6)]	0	2460.10787	High	High	7.785e-05	5.208e-09	2.86
False	High	[R].KPGPPLSPEIRSPAGSPELR.[K]	2xPhospho [S7(100); S12(100)]	1.21266e-05	0.000113973	1	1	4	Q96JM3	Q96JM3 [421-440]	Q96JM3 2xPhospho [S427(100); S432(100)]	1	2245.07778	High	High	7.785e-05	2.953e-06	2.51
False	High	[R].AFKPEETSSNSDPPSPPVLNNSHPVPR.[S]	1xPhospho [S15(98.4)]	1.21857e-06	0.000113973	1	1	2	O60293	O60293 [641-667]	O60293 1xPhospho [S655(98.4)]	0	2980.38366	High	High	7.785e-05	2.509e-07	2.29
False	High	[K].KPIETGSPK.[T]	1xDehydrated [S7(100)]	0.00159946	0.000113973	1	1	1	Q05519	Q05519 [443-451]	Q05519 1xDehydrated [S449(100)]	0	938.53056	High	High	7.785e-05	0.0005571	1.58
False	High	[R].AEYVPSTPSPVPPSTPLLSAHSK.[T]	2xPhospho [S6(99); S9(100)]	4.81043e-09	0.000113973	1	1	12	Q4VCS5	Q4VCS5 [834-856]	Q4VCS5 2xPhospho [S839(99); S842(100)]	0	2522.16156	High	High	7.785e-05	6.631e-10	3.43
False	High	[K].EEPVSSGPEEAVGK.[S]	1xPhospho [S]	2.78017e-08	0.000113973	1	1	5	O00567	O00567 [565-578]	O00567 1xPhospho [S]	0	1494.63596	High	High	7.785e-05	4.35e-09	2.8
False	High	[R].HSPIAPSSPSPQVLAQK.[Y]	1xPhospho [S8(99.2)]	2.83287e-07	0.000113973	1	1	3	Q9NQS7	Q9NQS7 [305-321]	Q9NQS7 1xPhospho [S312(99.2)]	0	1823.90514	High	High	7.785e-05	5.241e-08	1.69
False	High	[K].AEVTEEVEDGKEEDEEEETENSLPIPASK.[R]	1xPhospho [T/S]	0.000107219	0.000113973	1	1	1	Q9H2G2	Q9H2G2 [309-337]	Q9H2G2 1xPhospho [T/S]	1	3312.40502	High	High	7.785e-05	3.062e-05	1.56
False	High	[R].KPISDNSFSSDEEQSTGPIK.[Y]	1xPhospho [S9(99.4)]	3.0706e-09	0.000113973	1	1	2	O60293	O60293 [1295-1314]	O60293 1xPhospho [S1303(99.4)]	0	2245.98603	High	High	7.785e-05	4.101e-10	2.84
False	High	[K].EGSVLDILKSPGFASPK.[I]	2xPhospho [S10(100); S15(100)]	0.000975046	0.000113973	1	1	3	P49790	P49790 [605-621]	P49790 2xPhospho [S614(100); S619(100)]	1	1904.88064	High	High	7.785e-05	0.0003275	2.36
False	High	[K].AKSPVPKSPVEEK.[G]	1xPhospho [S8(100)]	1.91101e-05	0.000113973	1	1	3	P07197	P07197 [613-625]	P07197 1xPhospho [S620(100)]	2	1475.75054	High	High	7.785e-05	4.816e-06	2.78
False	High	[K].KPIETGSPK.[T]	1xPhospho [S7(100)]	3.40571e-06	0.000113973	1	1	5	Q05519	Q05519 [443-451]	Q05519 1xPhospho [S449(100)]	0	1036.50745	High	High	7.785e-05	7.56e-07	3.4
False	High	[K].AKSPVPKSPVEEAK.[S]	2xPhospho [S3(100); S8(100)]	1.93171e-06	0.000113973	1	1	8	P07197	P07197 [678-691]	P07197 2xPhospho [S680(100); S685(100)]	2	1626.75398	High	High	7.785e-05	4.127e-07	4.25
False	High	[R].AEYVPSTPSPVPPSTPLLSAHSK.[T]	1xPhospho [S6(99.3)]	1.4777e-08	0.000113973	1	1	7	Q4VCS5	Q4VCS5 [834-856]	Q4VCS5 1xPhospho [S839(99.3)]	0	2442.19523	High	High	7.785e-05	2.214e-09	3.71
False	High	[K].KPLPDHVSIVEPKDEILPTTPISEQK.[G]	1xPhospho [T20(98.7)]	0.000696676	0.000113973	1	1	1	P23396	P23396 [202-227]	P23396 1xPhospho [T221(98.7)]	1	2990.5486	High	High	7.785e-05	0.0002286	2.68
False	High	[K].KPIKYLEESDEDDLF.[-]	1xPhospho [S9(100)]	0.000179228	0.000113973	1	1	1	P11388	P11388 [1517-1531]	P11388 1xPhospho [S1525(100)]	1	1920.85143	High	High	7.785e-05	5.318e-05	1.46
False	High	[K].HSPTEDEESAKAEADAYIR.[E]	1xPhospho [Y17(100)]	0.00279625	0.000113973	1	1	1	P46821	P46821 [969-987]	P46821 1xPhospho [Y985(100)]	1	2198.92376	High	High	7.785e-05	0.001013	0.97
False	High	[K].DQEPKPSPEPAAVSR.[G]	1xPhospho [S7(100)]	0.00431439	0.000113973	1	1	2	Q9H7S9	Q9H7S9 [246-260]	Q9H7S9 1xPhospho [S252(100)]	0	1687.76871	High	High	7.785e-05	0.001619	1.44
False	High	[K].KPIETGSPKTK.[E]	1xPhospho [S7(100)]	0.00281271	0.000113973	1	1	1	Q05519	Q05519 [443-453]	Q05519 1xPhospho [S449(100)]	1	1265.65009	High	High	7.785e-05	0.001021	2.19
False	High	[R].DSFDDRGPSLNPVLDYDHGSR.[S]	1xPhospho [S/Y]	2.15064e-05	0.000113973	1	1	4	P43243	P43243 [187-207]	P43243 1xPhospho [S/Y]	1	2442.03577	High	High	7.785e-05	5.459e-06	2.81
False	High	[R].HYEDGYPGGSDNYGSLSR.[V]	1xPhospho [Y2(100)]	7.21103e-06	0.000113973	1	1	3	O60716	O60716 [216-233]	O60716 1xPhospho [Y217(100)]	0	2053.79235	High	High	7.785e-05	1.688e-06	1.78
False	High	[K].KMLGEDSDEEEEMDTSER.[K]	2xOxidation [M2; M13]; 1xDehydrated [S7(100)]	0.00351503	0.000113973	1	1	1	Q9BWU0	Q9BWU0 [306-323]	Q9BWU0 1xDehydrated [S312(100)]	1	2143.8278	High	High	7.785e-05	0.0013	1.54
False	High	[K].AFLAELEQNSPK.[I]	1xPhospho [S10(100)]	6.20142e-09	0.000113973	1	1	1	Q9UPN3	Q9UPN3 [4512-4523]	Q9UPN3 1xPhospho [S4521(100)]	0	1426.66139	High	High	7.785e-05	8.717e-10	4.05
False	High	[K].EESSEDENEVSNILR.[S]	1xPhospho [S]	0.00142175	0.000113973	1	1	1	Q01804	Q01804 [1021-1035]	Q01804 1xPhospho [S]	0	1829.74367	High	High	7.785e-05	0.0004923	1.48
False	High	[K].KAEGEPQEESPLK.[S]	1xPhospho [S10(100)]	2.18819e-11	0.000113973	1	1	4	Q9NYF8	Q9NYF8 [168-180]	Q9NYF8 1xPhospho [S177(100)]	1	1521.68325	High	High	7.785e-05	2.027e-12	3.75
False	High	[R].KISGTTALQEALKEK.[Q]	1xPhospho [S/T]	4.26274e-06	0.000113973	1	2	1	P30622	P30622 [346-360]	P30622 1xPhospho [S/T]	2	1696.88809	High	High	7.785e-05	9.653e-07	3.27
False	High	[R].AGAPGALSPSYDGGLHGLQSK.[I]	1xPhospho [S8(100)]	0.00010107	0.000113973	1	1	1	P15923	P15923 [372-392]	P15923 1xPhospho [S379(100)]	0	2062.95936	High	High	7.785e-05	2.873e-05	2.26
False	High	[R].AGAPVGGSPGLAK.[R]	1xPhospho [S8(100)]	0.000329247	0.000113973	1	1	2	Q6ZRS2	Q6ZRS2 [3141-3153]	Q6ZRS2 1xPhospho [S3148(100)]	0	1161.56637	High	High	7.785e-05	0.0001024	1.59
False	High	[K].EESSEDENEVSNILR.[S]	2xPhospho [S3(100); S4(100)]	0.00355647	0.000113973	1	1	1	Q01804	Q01804 [1021-1035]	Q01804 2xPhospho [S1023(100); S1024(100)]	0	1909.71	High	High	7.785e-05	0.001314	1.14
False	High	[R].DSALQDTDDSDDDPVLIPGAR.[Y]	1xPhospho [S10(50)]; 1xDehydrated [S10(50)]	0.000242209	0.000113973	1	1	3	Q58WW2	Q58WW2 [648-668]	Q58WW2 1xPhospho [S657(50)]; 1xDehydrated [S657(50)]	0	2276.95546	High	High	7.785e-05	7.339e-05	1.64
False	High	[R].DSAIPVESDTDDEGAPR.[I]	1xPhospho [S8(100)]	5.6756e-09	0.000113973	1	1	7	Q96D46	Q96D46 [461-477]	Q96D46 1xPhospho [S468(100)]	0	1853.74367	High	High	7.785e-05	7.906e-10	2.92
False	High	[R].AGAPVGGSPGLAKR.[G]	1xPhospho [S8(100)]	0.00149914	0.000113973	1	1	2	Q6ZRS2	Q6ZRS2 [3141-3154]	Q6ZRS2 1xPhospho [S3148(100)]	1	1317.66748	High	High	7.785e-05	0.0005199	1.35
False	High	[R].KLSGLEQPQGALQTR.[R]	1xPhospho [S3(100)]	0.000187898	0.000113973	1	1	1	Q6RFH5	Q6RFH5 [359-373]	Q6RFH5 1xPhospho [S361(100)]	1	1705.86328	High	High	7.785e-05	5.598e-05	2.15
False	High	[R].KLSGDQPAAR.[T]	1xPhospho [S3(100)]	8.3992e-07	0.000113973	1	1	6	Q13428	Q13428 [1348-1357]	Q13428 1xPhospho [S1350(100)]	1	1122.53031	High	High	7.785e-05	1.686e-07	3.49
False	High	[R].KLSGDQITLPTTVDYSSVPK.[Q]	1xPhospho [S3(100)]	1.35384e-07	0.000113973	1	1	3	O00559	O00559 [34-53]	O00559 1xPhospho [S36(100)]	1	2229.10502	High	High	7.785e-05	2.376e-08	2.39
False	High	[K].AKAGLESGAEPGDGDSDTTKK.[K]	1xPhospho [S16(98.9)]	0.00156223	0.000113973	1	1	1	O60832	O60832 [479-499]	O60832 1xPhospho [S494(98.9)]	2	2113.92851	High	High	7.785e-05	0.0005422	1.51
False	High	[R].AGDLLEDSPK.[R]	1xPhospho [S8(100)]	1.16798e-07	0.000113973	1	1	5	P51858	P51858 [158-167]	P51858 1xPhospho [S165(100)]	0	1124.48711	High	High	7.785e-05	2.034e-08	3.47
False	High	[K].KAEGEPQEESPLKSK.[S]	1xPhospho [S10(100)]	9.11367e-08	0.000113973	1	1	7	Q9NYF8	Q9NYF8 [168-182]	Q9NYF8 1xPhospho [S177(100)]	2	1736.81024	High	High	7.785e-05	1.554e-08	4.14
False	High	[R].EGSIETLSNSSGSTSGSIPR.[N]	1xPhospho [S3(100)]	1.76419e-08	0.000113973	1	1	2	Q9H6U6	Q9H6U6 [884-903]	Q9H6U6 1xPhospho [S886(100)]	0	2045.9023	High	High	7.785e-05	2.669e-09	2.73
False	High	[R].DSALQDTDDSDDDPVLIPGAR.[Y]	1xPhospho [S/T]	3.38566e-06	0.000113973	1	1	2	Q58WW2	Q58WW2 [648-668]	Q58WW2 1xPhospho [S/T]	0	2294.96602	High	High	7.785e-05	7.51e-07	1.77
False	High	[R].KAEDSDSEPEPEDNVR.[L]	2xPhospho [S5(100); S7(100)]	1.03346e-11	0.000113973	1	1	8	Q9H0D6	Q9H0D6 [495-510]	Q9H0D6 2xPhospho [S499(100); S501(100)]	1	1976.71582	High	High	7.785e-05	9.07e-13	4.07
False	High	[K].AFWMAIGGDRDEIEGLSSDEEH.[-]	1xOxidation [M4]; 2xPhospho [S17(100); S18(100)]	0.00298275	0.000113973	1	1	1	Q6PD74	Q6PD74 [294-315]	Q6PD74 2xPhospho [S310(100); S311(100)]	1	2639.99972	High	High	7.785e-05	0.001089	2.11
False	High	[R].KADGEDAGAESNEEAPGEPSAGSSEEAPGEPSAGSSEEAPGER.[S]	1xPhospho [S]	2.3778e-05	0.000113973	1	1	1	Q8N8A6	Q8N8A6 [93-135]	Q8N8A6 1xPhospho [S]	1	4208.68076	High	High	7.785e-05	6.086e-06	2.49
False	High	[R].KADSDSEDKGEESKPK.[K]	1xPhospho [S4(100)]	3.32619e-06	0.000113973	1	1	4	P83916	P83916 [86-101]	P83916 1xPhospho [S89(100)]	2	1829.78006	High	High	7.785e-05	7.362e-07	3.42
False	High	[R].KADSDSEDKGEESKPK.[K]	2xPhospho [S4(100); S6(100)]	1.74898e-05	0.000113973	1	1	1	P83916	P83916 [86-101]	P83916 2xPhospho [S89(100); S91(100)]	2	1909.74639	High	High	7.785e-05	4.377e-06	3.11
False	High	[R].KADTTTPTPTAILAPGSPASPPGSLEPK.[A]	1xPhospho [S20(99.1)]	4.83382e-10	0.000113973	1	1	5	P25440	P25440 [282-309]	P25440 1xPhospho [S301(99.1)]	1	2782.39103	High	High	7.785e-05	5.615e-11	3.71
False	High	[K].AKKAEQGSEEEGEGEEEEEEGGESK.[A]	1xPhospho [S8(100)]	6.84923e-10	0.000113973	1	1	2	Q8NE71	Q8NE71 [221-245]	Q8NE71 1xPhospho [S228(100)]	2	2761.08436	High	High	7.785e-05	8.184e-11	2.35
False	High	[R].AGAGMITQHSSNASPINR.[I]	1xPhospho [S14(99.4)]	0.00301796	0.000113973	1	1	1	Q9NWH9	Q9NWH9 [989-1006]	Q9NWH9 1xPhospho [S1002(99.4)]	0	1891.84804	High	High	7.785e-05	0.0011	2.04
False	High	[R].KLSNSSSSVSPLILSSNLPVNNK.[T]	1xPhospho [S]	4.65275e-07	0.000113973	1	1	2	Q9BVC5	Q9BVC5 [141-163]		1	2465.26471	High	High	7.785e-05	8.946e-08	2.72
False	High	[K].KAEAGAGSATEFQFR.[G]	1xPhospho [S8(100)]	3.88486e-10	0.000113973	1	2	1	P46783	P46783 [139-153]	P46783 1xPhospho [S146(100)]	1	1649.73193	High	High	7.785e-05	4.458e-11	4.61
False	High	[R].KAEDSDSEPEPEDNVR.[L]	1xDehydrated [S]	1.94315e-06	0.000113973	1	1	1	Q9H0D6	Q9H0D6 [495-510]	Q9H0D6 1xDehydrated [S]	1	1798.77259	High	High	7.785e-05	4.136e-07	2.36
False	High	[R].AGAANSQLSTSQPSLR.[H]	1xPhospho [S6(100)]	0.000111087	0.000113973	1	1	1	Q96C57	Q96C57 [48-63]	Q96C57 1xPhospho [S53(100)]	0	1667.77485	High	High	7.785e-05	3.192e-05	1.81
False	High	[R].KAEDSDSEPEPEDNVR.[L]	1xPhospho [S]; 1xDehydrated [S]	0.000266206	0.000113973	1	1	1	Q9H0D6	Q9H0D6 [495-510]	Q9H0D6 1xPhospho [S]; 1xDehydrated [S]	1	1878.73892	High	High	7.785e-05	8.132e-05	1.86
False	High	[R].KAEDSDSEPEPEDNVR.[L]	1xPhospho [S5(99.6)]	1.42085e-06	0.000113973	1	1	4	Q9H0D6	Q9H0D6 [495-510]	Q9H0D6 1xPhospho [S499(99.6)]	1	1896.74949	High	High	7.785e-05	2.97e-07	2.37
False	High	[R].AGAGAPVVGSGSSGGGNAFTGLGPVSTLPSLHGK.[Q]	1xPhospho [S/T]	1.99718e-08	0.000113973	1	1	2	Q9NNW5	Q9NNW5 [536-569]	Q9NNW5 1xPhospho [S/T]	0	3044.4837	High	High	7.785e-05	3.058e-09	1.77
False	High	[R].KLSNPDIFSSTGK.[V]	1xPhospho [S3(100)]	0.000140687	0.000113973	1	1	2	Q6P0Q8	Q6P0Q8 [72-84]	Q6P0Q8 1xPhospho [S74(100)]	1	1473.6985	High	High	7.785e-05	4.097e-05	1.91
False	High	[R].EESLVEELSPASEK.[K]	1xPhospho [S9(100)]	1.04618e-05	0.000113973	1	1	1	Q9BXK5	Q9BXK5 [418-431]	Q9BXK5 1xPhospho [S426(100)]	0	1626.7146	High	High	7.785e-05	2.516e-06	2.32
False	High	[K].KAEPSEVDMNSPK.[S]	1xPhospho [S11(100)]	0.00399841	0.000113973	1	1	2	Q9NR30	Q9NR30 [61-73]	Q9NR30 1xPhospho [S71(100)]	1	1511.64475	High	High	7.785e-05	0.001491	1.7
False	High	[K].KAEPSEVDMNSPK.[S]	1xOxidation [M9]; 1xPhospho [S11(100)]	8.71135e-06	0.000113973	1	1	3	Q9NR30	Q9NR30 [61-73]	Q9NR30 1xPhospho [S71(100)]	1	1527.63967	High	High	7.785e-05	2.069e-06	2.38
False	High	[K].KLPPPPPQAPPEEENESEPEEPSGVEGAAFQSR.[L]	1xPhospho [S17(100)]	3.98194e-09	0.000113973	1	1	3	O60341	O60341 [150-182]	O60341 1xPhospho [S166(100)]	1	3606.62719	High	High	7.785e-05	5.4e-10	3.77
False	High	[R].AHTPTPGIYMGRPTHSGGGGGGGGGGGGGGGGR.[R]	1xOxidation [M10]; 1xPhospho [T3(99.6)]	7.71291e-15	0.000113973	1	1	4	Q13595	Q13595 [200-232]	Q13595 1xPhospho [T202(99.6)]	0	2887.24382	High	High	7.785e-05	4.019e-16	4.04
False	High	[K].KLPPPPGSPLGHSPTASPPPTAR.[K]	3xPhospho [S8(100); S13(100); S17(100)]	2.37534e-06	0.000113973	1	1	3	O95785	O95785 [1139-1161]	O95785 3xPhospho [S1146(100); S1151(100); S1155(100)]	1	2499.12342	High	High	7.785e-05	5.146e-07	2.36
False	High	[K].KLPPPPGSPLGHSPTASPPPTAR.[K]	2xPhospho [S8(100); S13(100)]	2.81916e-06	0.000113973	1	1	10	O95785	O95785 [1139-1161]	O95785 2xPhospho [S1146(100); S1151(100)]	1	2419.15709	High	High	7.785e-05	6.194e-07	2.37
False	High	[R].AGDTSDQEGHSLEEK.[A]	1xPhospho [S5(99.6)]	0.00366219	0.000113973	1	1	1	Q99607	Q99607 [147-161]	Q99607 1xPhospho [S151(99.6)]	0	1682.65413	High	High	7.785e-05	0.001356	1.25
False	High	[R].DRTPPLLYR.[D]	1xPhospho [T3(100)]	0.000531078	0.000113973	1	1	5	Q96T37	Q96T37 [566-574]	Q96T37 1xPhospho [T568(100)]	1	1210.598	High	High	7.785e-05	0.0001711	2.61
False	High	[R].AGDPGEMPQSPTGLGQPK.[R]	1xOxidation [M7]; 1xPhospho [S10(100)]	3.82874e-07	0.000113973	1	1	7	Q9UIF9	Q9UIF9 [1388-1405]	Q9UIF9 1xPhospho [S1397(100)]	0	1862.79902	High	High	7.785e-05	7.27e-08	2.75
False	High	[K].KAESPVKEEAVAEVVTITK.[S]	1xPhospho [S4(100)]	1.50984e-10	0.000113973	1	1	5	P07197	P07197 [733-751]	P07197 1xPhospho [S736(100)]	2	2108.08864	High	High	7.785e-05	1.615e-11	4.42
False	High	[R].EEVVGGDDSDGLR.[A]	1xPhospho [S9(100)]	0.0013563	0.000113973	1	1	2	P25490	P25490 [110-122]	P25490 1xPhospho [S118(100)]	0	1427.56861	High	High	7.785e-05	0.0004674	1.61
False	High	[K].KAGLASPEEEDAVGKEPLK.[A]	1xPhospho [S6(100)]	4.62047e-08	0.000113973	1	1	1	Q9UNS1	Q9UNS1 [1144-1162]	Q9UNS1 1xPhospho [S1149(100)]	2	2047.99474	High	High	7.785e-05	7.501e-09	2.77
False	High	[R].AHTLLSPPSANNATFAR.[V]	1xPhospho [S6(99.4)]	1.46496e-05	0.000113973	1	1	1	P49005	P49005 [10-26]	P49005 1xPhospho [S15(99.4)]	0	1847.87999	High	High	7.785e-05	3.625e-06	2.26
False	High	[K].KIPDPDSDDVSEVDAR.[H]	1xPhospho [S7(100)]	0.000107854	0.000113973	1	1	5	P51532	P51532 [689-704]	P51532 1xPhospho [S695(100)]	1	1837.78514	High	High	7.785e-05	3.084e-05	2.39
False	High	[R].AHSSPASLQLGAVSPGTLTPTGVVSGPAATPTAQHLR.[Q]	1xPhospho [S/T]	3.9435e-07	0.000113973	1	1	2	P46937	P46937 [125-161]	P46937 1xPhospho [S/T]	0	3614.83265	High	High	7.785e-05	7.468e-08	1.98
False	High	[K].AGEQQLSEPEDMEMEAGDTDDPPR.[I]	1xOxidation [M]; 1xPhospho [S7(100)]	5.0188e-08	0.000113973	1	1	4	Q93009	Q93009 [12-35]	Q93009 1xPhospho [S18(100)]	0	2743.03828	High	High	7.785e-05	8.184e-09	2.51
False	High	[K].AGEQQLSEPEDMEMEAGDTDDPPR.[I]	1xPhospho [S7(100)]	8.30928e-06	0.000113973	1	1	1	Q93009	Q93009 [12-35]	Q93009 1xPhospho [S18(100)]	0	2727.04336	High	High	7.785e-05	1.968e-06	2.1
False	High	[R].AGDLLEDSPKRPK.[E]	1xPhospho [S8(100)]	7.14591e-09	0.000113973	1	1	10	P51858	P51858 [158-170]	P51858 1xPhospho [S165(100)]	1	1505.73595	High	High	7.785e-05	1.015e-09	2.92
False	High	[K].KLPSDSGDLEALEGK.[D]	1xPhospho [S]	0.000416935	0.000113973	1	1	1	O60524	O60524 [828-842]	O60524 1xPhospho [S]	1	1638.76222	High	High	7.785e-05	0.0001316	2.15
False	High	[K].KAEQGSEEEGEGEEEEEEGGESKADDPYAHLSK.[K]	1xPhospho [S6(100)]	3.74328e-06	0.000113973	1	1	2	Q8NE71	Q8NE71 [223-255]	Q8NE71 1xPhospho [S228(100)]	2	3659.46645	High	High	7.785e-05	8.394e-07	2.04
False	High	[K].AGDNIPEEQPVASTPTTVSDGENKKDK.[-]	1xPhospho [S19(98.8)]	0.000364004	0.000113973	1	1	1	Q9Y320	Q9Y320 [270-296]	Q9Y320 1xPhospho [S288(98.8)]	2	2907.32553	High	High	7.785e-05	0.0001139	2.09
False	High	[R].AGDPGEMPQSPTGLGQPK.[R]	1xPhospho [S10(99.4)]	1.38094e-05	0.000113973	1	1	1	Q9UIF9	Q9UIF9 [1388-1405]	Q9UIF9 1xPhospho [S1397(99.4)]	0	1846.80411	High	High	7.785e-05	3.399e-06	1.38
False	High	[R].KISENSYSLDDLEIGPGQLSSSTFDSEK.[N]	1xPhospho [S/Y/T]	1.79763e-07	0.000113973	1	1	1	Q9UHB6	Q9UHB6 [223-250]	Q9UHB6 1xPhospho [S/Y/T]	1	3126.40384	High	High	7.785e-05	3.223e-08	1.86
False	High	[R].DSAIPVESDTDDEGAPR.[I]	1xPhospho [S/T]; 1xDehydrated [S/T]	1.41785e-08	0.000113973	1	1	3	Q96D46	Q96D46 [461-477]	Q96D46 1xPhospho [S/T]; 1xDehydrated [S/T]	0	1835.73311	High	High	7.785e-05	2.114e-09	2.52
False	High	[R].KLSEADNR.[K]	1xPhospho [S3(100)]	0.00227655	0.000113973	1	1	2	Q9UNL2	Q9UNL2 [103-110]	Q9UNL2 1xPhospho [S105(100)]	1	1012.44592	High	High	7.785e-05	0.0008136	2.31
False	High	[R].KLSDASDER.[G]	1xPhospho [S3(100)]	0.000388425	0.000113973	1	1	2	Q658Y4	Q658Y4 [669-677]	Q658Y4 1xPhospho [S671(100)]	1	1100.46196	High	High	7.785e-05	0.0001224	2.47
False	High	[R].DSAAPSPIPGADNLSADPVVSPPTSIPFK.[S]	1xPhospho [S6(97.6)]	0.000327309	0.000113973	1	1	5	Q5T1M5	Q5T1M5 [306-334]	Q5T1M5 1xPhospho [S311(97.6)]	0	2927.40741	High	High	7.785e-05	0.0001017	2.01
False	High	[R].DSAIPVESDTDDEGAPR.[I]	1xDehydrated [T10(99.7)]	6.21454e-07	0.000113973	1	1	2	Q96D46	Q96D46 [461-477]	Q96D46 1xDehydrated [T470(99.7)]	0	1755.76678	High	High	7.785e-05	1.218e-07	1.62
False	High	[R].KIQSLGDSK.[T]	1xPhospho [S4(100)]	0.00390587	0.000113973	1	1	1	P49588	P49588 [396-404]	P49588 1xPhospho [S399(100)]	1	1055.51327	High	High	7.785e-05	0.001448	2.45
False	High	[K].KIQQGEEEEKESSGEIEAAPVTGTGR.[V]	2xPhospho [S12(100); S13(100)]	0.00139684	0.000113973	1	1	1	Q6AI08	Q6AI08 [325-350]	Q6AI08 2xPhospho [S336(100); S337(100)]	2	2919.26565	High	High	7.785e-05	0.0004811	1.59
False	High	[R].KLQLERPVSPETQADLQR.[N]	1xPhospho [S9(100)]	7.25375e-06	0.000113973	1	1	2	Q9P206	Q9P206 [921-938]	Q9P206 1xPhospho [S929(100)]	1	2188.11217	High	High	7.785e-05	1.7e-06	3.05
False	High	[K].AKAGLESGAEPGDGDSDTTK.[K]	1xPhospho [S16(100)]	5.35572e-08	0.000113973	1	1	2	O60832	O60832 [479-498]	O60832 1xPhospho [S494(100)]	1	1985.83355	High	High	7.785e-05	8.79e-09	3.03
False	High	[R].AKAADRLPNLSSPSAEGPPGPPSGPAPR.[K]	1xPhospho [S]	6.79028e-07	0.000113973	1	1	2	O60784	O60784 [451-478]	O60784 1xPhospho [S]	2	2774.36213	High	High	7.785e-05	1.341e-07	2.76
False	High	[K].KLPVDSVFNKFEDEDSDDVPR.[K]	1xPhospho [S16(100)]	0.000652902	0.000113973	1	1	3	P49756	P49756 [688-708]	P49756 1xPhospho [S703(100)]	2	2531.13375	High	High	7.785e-05	0.0002131	2.48
False	High	[K].KAEQGSEEEGEGEEEEEEGGESK.[A]	1xPhospho [S6(100)]	9.958e-08	0.000113973	1	1	2	Q8NE71	Q8NE71 [223-245]	Q8NE71 1xPhospho [S228(100)]	1	2561.95228	High	High	7.785e-05	1.705e-08	2.42
False	High	[R].KAAVLSDSEDEEKASAK.[K]	2xPhospho [S6(100); S8(100)]	3.46295e-07	0.000113973	1	1	1	Q96ST2	Q96ST2 [393-409]	Q96ST2 2xPhospho [S398(100); S400(100)]	2	1937.81407	High	High	7.785e-05	6.498e-08	2.96
False	High	[R].KADTTTPTPTAILAPGSPASPPGSLEPK.[A]	2xPhospho [S17(100); S20(100)]	2.59429e-12	0.000113973	1	1	7	P25440	P25440 [282-309]	P25440 2xPhospho [S298(100); S301(100)]	1	2862.35736	High	High	7.785e-05	2.058e-13	4.71
False	High	[R].KAAVLSDSEDEEK.[A]	2xPhospho [S6(100); S8(100)]	0.00287954	0.000113973	1	1	1	Q96ST2	Q96ST2 [393-405]	Q96ST2 2xPhospho [S398(100); S400(100)]	1	1580.61286	High	High	7.785e-05	0.00105	1.83
False	High	[R].KAALLAQYADVTDEEDEADEKDDSGATTMNIGSDK.[L]	1xOxidation [M29]; 1xDehydrated [T12(100)]	9.15798e-09	0.000113973	1	1	1	Q96MW1	Q96MW1 [128-162]	Q96MW1 1xDehydrated [T139(100)]	2	3714.64468	High	High	7.785e-05	1.319e-09	4.3
False	High	[R].EESEESEAEPVQR.[T]	2xPhospho [S3(100); S6(100)]	1.54334e-06	0.000113973	1	1	5	Q9BW71	Q9BW71 [194-206]	Q9BW71 2xPhospho [S196(100); S199(100)]	0	1678.5881	High	High	7.785e-05	3.233e-07	3.51
False	High	[R].KAALLAQYADVTDEEDEADEKDDSGATTMNIGSDK.[L]	1xDehydrated [T12(99.5)]	2.129e-09	0.000113973	1	1	2	Q96MW1	Q96MW1 [128-162]	Q96MW1 1xDehydrated [T139(99.5)]	2	3698.64976	High	High	7.785e-05	2.756e-10	3.25
False	High	[R].KISPPSYAR.[R]	1xPhospho [S3(100)]	0.000226978	0.000113973	1	1	4	Q8N2M8	Q8N2M8 [283-291]	Q8N2M8 1xPhospho [S285(100)]	1	1098.53434	High	High	7.785e-05	6.839e-05	2.62
False	High	[R].DSAYISSSPLGSHQVFDFR.[S]	1xPhospho [S2(98.5)]	4.88303e-06	0.000113973	1	1	1	Q9HCD6	Q9HCD6 [1451-1469]	Q9HCD6 1xPhospho [S1452(98.5)]	0	2192.96484	High	High	7.785e-05	1.113e-06	1.69
False	High	[K].HYSVVLPTVSHSGFLYK.[T]	1xPhospho [Y2(99.4)]	4.58047e-05	0.000113973	1	1	1	Q96P48	Q96P48 [736-752]	Q96P48 1xPhospho [Y737(99.4)]	0	2013.98339	High	High	7.785e-05	1.227e-05	1.9
False	High	[R].EESEESEAEPVQR.[T]	1xPhospho [S3(100)]	2.59267e-07	0.000113973	1	1	4	Q9BW71	Q9BW71 [194-206]	Q9BW71 1xPhospho [S196(100)]	0	1598.62177	High	High	7.785e-05	4.776e-08	3.16
False	High	[R].EESEESEAEPVQR.[T]	1xPhospho [S]; 1xDehydrated [S]	0.00331491	0.000113973	1	1	1	Q9BW71	Q9BW71 [194-206]	Q9BW71 1xPhospho [S]; 1xDehydrated [S]	0	1580.6112	High	High	7.785e-05	0.001218	1.37
False	High	[R].HYSPEDEPSPEAQPIAAYK.[I]	1xPhospho [S9(100)]	6.01041e-05	0.000113973	1	1	1	Q6ZSR9	Q6ZSR9 [292-310]	Q6ZSR9 1xPhospho [S300(100)]	0	2208.94852	High	High	7.785e-05	1.644e-05	2.05
False	High	[R].AKGSETPGATPGSK.[I]	1xPhospho [S/T]	0.00357737	0.000113973	1	1	1	O75533	O75533 [239-252]	O75533 1xPhospho [S/T]	1	1367.62025	High	High	7.785e-05	0.001323	1.28
False	High	[R].EESEEEEDEDDEEEEEEEKEK.[S]	1xPhospho [S3(100)]	5.87414e-10	0.000113973	1	1	4	P35659	P35659 [30-50]	P35659 1xPhospho [S32(100)]	1	2722.92585	High	High	7.785e-05	6.954e-11	4.09
False	High	[K].KLSVPTSDEEDEVPAPKPR.[G]	1xPhospho [S7(100)]	2.78779e-11	0.000113973	1	1	5	Q8NE71	Q8NE71 [103-121]	Q8NE71 1xPhospho [S109(100)]	1	2174.03767	High	High	7.785e-05	2.631e-12	4.41
False	High	[K].KLSVPTSDEEDEVPAPKPR.[G]	2xPhospho [T6(100); S7(100)]	2.45325e-09	0.000113973	1	1	6	Q8NE71	Q8NE71 [103-121]	Q8NE71 2xPhospho [T108(100); S109(100)]	1	2254.004	High	High	7.785e-05	3.216e-10	3.79
False	High	[R].EGSPAPLEPEPGAAQPK.[L]	1xPhospho [S3(100)]	2.03074e-09	0.000113973	1	1	1	Q01167	Q01167 [396-412]	Q01167 1xPhospho [S398(100)]	0	1754.79967	High	High	7.785e-05	2.627e-10	3.26
False	High	[R].EGSLSSQDSR.[T]	1xPhospho [S3(100)]	0.000402428	0.000113973	1	1	1	Q12923	Q12923 [1241-1250]	Q12923 1xPhospho [S1243(100)]	0	1145.44704	High	High	7.785e-05	0.0001271	1.27
False	High	[K].KLSVPTSDEEDEVPAPKPR.[G]	3xPhospho [S3(100); T6(100); S7(100)]	1.31444e-07	0.000113973	1	1	4	Q8NE71	Q8NE71 [103-121]	Q8NE71 3xPhospho [S105(100); T108(100); S109(100)]	1	2333.97033	High	High	7.785e-05	2.31e-08	4.5
False	High	[R].EESDGEYDEFGRK.[K]	1xPhospho [S3(100)]	3.3459e-06	0.000113973	1	1	4	O95218	O95218 [118-130]	O95218 1xPhospho [S120(100)]	1	1640.6112	High	High	7.785e-05	7.438e-07	2.51
False	High	[R].EESDGEYDEFGR.[K]	1xPhospho [S3(100)]	1.4896e-06	0.000113973	1	1	5	O95218	O95218 [118-129]	O95218 1xPhospho [S120(100)]	0	1512.51624	High	High	7.785e-05	3.116e-07	3.03
False	High	[K].KLTSDEEGEPSGK.[R]	1xPhospho [S4(99.6)]	2.39189e-05	0.000113973	1	1	3	Q8WVC0	Q8WVC0 [627-639]	Q8WVC0 1xPhospho [S630(99.6)]	1	1456.62031	High	High	7.785e-05	6.114e-06	2.33
False	High	[R].AFSEDEALAQQENR.[H]	1xPhospho [S3(100)]	5.23619e-07	0.000113973	1	1	1	Q9C0H5	Q9C0H5 [602-615]	Q9C0H5 1xPhospho [S604(100)]	0	1687.69593	High	High	7.785e-05	1.013e-07	2.93
False	High	[R].DQQNLPYGVTPASPSGHSQGR.[R]	1xPhospho [S13(100)]	0.000102271	0.000113973	1	1	1	Q7KZI7	Q7KZI7 [607-627]	Q7KZI7 1xPhospho [S619(100)]	0	2276.00916	High	High	7.785e-05	2.919e-05	2.7
False	High	[K].KLTSDEEGEPSGKR.[K]	1xPhospho [T/S]	2.56493e-06	0.000113973	1	1	1	Q8WVC0	Q8WVC0 [627-640]	Q8WVC0 1xPhospho [T/S]	2	1612.72142	High	High	7.785e-05	5.581e-07	2.68
False	High	[R].KIVEPEVVGESDSEVEGDAWR.[M]	1xPhospho [S11(99.5)]	1.42474e-09	0.000113973	1	1	2	P55081	P55081 [106-126]	P55081 1xPhospho [S116(99.5)]	1	2410.08099	High	High	7.785e-05	1.799e-10	4.21
False	High	[R].AFSDPFVEAEK.[S]	1xPhospho [S3(100)]	1.02176e-05	0.000113973	1	1	1	P34932	P34932 [74-84]	P34932 1xPhospho [S76(100)]	0	1319.55553	High	High	7.785e-05	2.46e-06	2.7
False	High	[R].KIVEPEVVGESDSEVEGDAWR.[M]	2xPhospho [S11(100); S13(100)]	2.32378e-10	0.000113973	1	1	4	P55081	P55081 [106-126]	P55081 2xPhospho [S116(100); S118(100)]	1	2490.04732	High	High	7.785e-05	2.558e-11	4.97
False	High	[R].KLVPIKPAPLPLSPGK.[N]	1xPhospho [S13(100)]	0.00233071	0.000113973	1	1	1	Q02086	Q02086 [66-81]	Q02086 1xPhospho [S78(100)]	1	1735.02816	High	High	7.785e-05	0.000833	2.18
False	High	[K].KIYEDGDDDMKR.[T]	1xPhospho [Y3(100)]	2.81321e-08	0.000113973	1	1	1	Q9HB71	Q9HB71 [197-208]	Q9HB71 1xPhospho [Y199(100)]	2	1564.63491	High	High	7.785e-05	4.416e-09	3.34
False	High	[R].AFLSPPTLLEGPLR.[L]	1xPhospho [S4(100)]	6.43194e-08	0.000113973	1	1	5	Q96PC5	Q96PC5 [1141-1154]	Q96PC5 1xPhospho [S1144(100)]	0	1590.82912	High	High	7.785e-05	1.073e-08	2.93
False	High	[K].HYGITSPISLAAPK.[E]	1xPhospho [T/S/Y]	0.000270963	0.000113973	1	1	1	P51003	P51003 [19-32]	P51003 1xPhospho [T/S/Y]	0	1534.76652	High	High	7.785e-05	8.309e-05	1.59
False	High	[K].KIYEDGDDDMKR.[T]	1xOxidation [M10]; 1xPhospho [Y3(100)]	0.00179929	0.000113973	1	1	1	Q9HB71	Q9HB71 [197-208]	Q9HB71 1xPhospho [Y199(100)]	2	1580.62983	High	High	7.785e-05	0.0006317	1.59
False	High	[R].KISVVSATK.[G]	1xPhospho [S3(100)]	0.0019196	0.000113973	1	1	1	Q9UKV3	Q9UKV3 [823-831]	Q9UKV3 1xPhospho [S825(100)]	1	1012.54384	High	High	7.785e-05	0.000676	2.11
False	High	[R].DSAPSTPTSPTEFLTPGLR.[S]	1xPhospho [S2(100)]	1.0339e-05	0.000113973	1	1	2	Q9NZJ4	Q9NZJ4 [4256-4274]	Q9NZJ4 1xPhospho [S4257(100)]	0	2053.94779	High	High	7.785e-05	2.493e-06	2.25
False	High	[K].AGPTLTDENGDDLGLPPSPGDTSYYQDQVDDFHEAR.[S]	1xPhospho [S/T/Y]	2.65466e-07	0.000113973	1	1	1	Q9NQZ2	Q9NQZ2 [20-55]		0	3972.67197	High	High	7.785e-05	4.883e-08	3.01
False	High	[R].KLSQRPTVAELLAR.[K]	1xPhospho [S3(99.3)]	0.000228322	0.000113973	1	1	1	Q8IZ21	Q8IZ21 [626-639]	Q8IZ21 1xPhospho [S628(99.3)]	1	1661.90983	High	High	7.785e-05	6.917e-05	1.79
False	High	[R].AFVEDSEDEDGAGEGGSSLLQK.[R]	1xDehydrated [S6(100)]	2.3101e-10	0.000113973	1	1	2	Q8N9T8	Q8N9T8 [166-187]	Q8N9T8 1xDehydrated [S171(100)]	0	2221.97314	High	High	7.785e-05	2.547e-11	3.02
False	High	[K].EESLADDLFR.[Y]	1xPhospho [S3(100)]	0.00374901	0.000113973	1	1	1	O60934	O60934 [736-745]	O60934 1xPhospho [S738(100)]	0	1274.53004	High	High	7.785e-05	0.001388	1.42
False	High	[R].KLSSSDAPAQDTGSSAAAVETDASR.[T]	1xPhospho [S/T]	1.49304e-15	0.000113973	1	1	2	Q7Z4S6	Q7Z4S6 [851-875]	Q7Z4S6 1xPhospho [S/T]	1	2502.09916	High	High	7.785e-05	6.893e-17	4.93
False	High	[R].AFVEDSEDEDGAGEGGSSLLQKR.[A]	1xDehydrated [S6(100)]	3.43892e-08	0.000113973	1	1	1	Q8N9T8	Q8N9T8 [166-188]	Q8N9T8 1xDehydrated [S171(100)]	1	2378.07425	High	High	7.785e-05	5.459e-09	2.87
False	High	[R].AFVEDSEDEDGAGEGGSSLLQKR.[A]	1xPhospho [S6(100)]	2.6069e-13	0.000113973	1	1	3	Q8N9T8	Q8N9T8 [166-188]	Q8N9T8 1xPhospho [S171(100)]	1	2476.05115	High	High	7.785e-05	1.758e-14	4.28
False	High	[K].AKEVELVSE.[-]	1xPhospho [S8(100)]	0.00121266	0.000113973	1	1	3	O60832	O60832 [506-514]	O60832 1xPhospho [S513(100)]	1	1083.49695	High	High	7.785e-05	0.0004141	2.97
False	High	[K].KAASPSPQSVR.[R]	2xPhospho [S4(100); S6(100)]	1.8014e-05	0.000113973	1	1	6	Q8IYB3	Q8IYB3 [735-745]	Q8IYB3 2xPhospho [S738(100); S740(100)]	1	1287.54941	High	High	7.785e-05	4.511e-06	2.8
False	High	[K].EGSLGDELLPLGYSEPEQQEGASAGAPSPTLELASR.[S]	1xPhospho [S28(100)]	4.62824e-12	0.000113973	1	1	4	Q96CX2	Q96CX2 [149-184]	Q96CX2 1xPhospho [S176(100)]	0	3735.7273	High	High	7.785e-05	3.837e-13	4.26
False	High	[R].AFVEDSEDEDGAGEGGSSLLQK.[R]	1xPhospho [S6(100)]	6.86075e-14	0.000113973	1	1	6	Q8N9T8	Q8N9T8 [166-187]	Q8N9T8 1xPhospho [S171(100)]	0	2319.95004	High	High	7.785e-05	4.186e-15	3.77
False	High	[R].KLSSSSEPYEEDEFNDDQSIKK.[T]	2xPhospho [S/Y]	2.23674e-07	0.000113973	1	1	2	Q9H4L7	Q9H4L7 [209-230]	Q9H4L7 2xPhospho [S/Y]	2	2735.10087	High	High	7.785e-05	4.088e-08	2.03
False	High	[R].KLSSSSEPYEEDEFNDDQSIKK.[T]	3xPhospho [S/Y]	1.30173e-05	0.000113973	1	1	1	Q9H4L7	Q9H4L7 [209-230]	Q9H4L7 3xPhospho [S/Y]	2	2815.0672	High	High	7.785e-05	3.198e-06	2.03
False	High	[R].KAASLTEDR.[D]	1xPhospho [S4(100)]	0.00257555	0.000113973	1	1	1	Q04637	Q04637 [1206-1214]	Q04637 1xPhospho [S1209(100)]	1	1070.48778	High	High	7.785e-05	0.0009283	2.3
False	High	[R].AFVHWYVGEGMEEGEFSEAR.[E]	1xOxidation [M11]	1.51781e-05	0.000113973	1	6	1	Q71U36	Q71U36 [403-422]		0	2346.01317	High	High	7.785e-05	3.772e-06	1.87
False	High	[K].AKGLNPDGTPALSTLGGFSPASKPSSPR.[E]	2xPhospho [S19(100); S26(99.3)]	0.00406923	0.000113973	1	1	1	Q9UK58	Q9UK58 [317-344]	Q9UK58 2xPhospho [S335(100); S342(99.3)]	1	2870.34853	High	High	7.785e-05	0.001522	1.65
False	High	[R].KLSPTEPK.[N]	1xPhospho [S3(100)]	8.4161e-05	0.000113973	1	1	1	O14828	O14828 [74-81]	O14828 1xPhospho [S76(100)]	1	979.48599	High	High	7.785e-05	2.37e-05	2.74
False	High	[R].EESETRSESSDFEVVPK.[R]	2xPhospho [S10(66.4); T/S]; 1xDehydrated [S10(33.2)]	0.00195378	0.000113973	1	1	1	Q9Y520	Q9Y520 [1240-1256]	Q9Y520 2xPhospho [S1249(66.4); T/S]; 1xDehydrated [S1249(33.2)]	1	2096.80972	High	High	7.785e-05	0.000689	1.95
False	High	[R].FRSTVLTPMFVETQASQGTLQTR.[T]	1xOxidation [M9]; 1xPhospho [S16(99.2)]	0.0047651	0.000257837	1	1	1	P78527	P78527 [2597-2619]	P78527 1xPhospho [S2612(99.2)]	1	2694.29569	High	High	0.0001537	0.001797	2.31
False	High	[K].ESSTSEGADQKMSSPEDDSDTKR.[L]	2xPhospho [S2(99.5); T4(98)]	0.00470975	0.000257837	1	1	1	Q15424	Q15424 [371-393]	Q15424 2xPhospho [S372(99.5); T374(98)]	2	2646.97502	High	High	0.0001537	0.00177	1.22
False	High	[K].AGTTATYEGR.[W]	1xPhospho [T/Y]	0.00457414	0.000257837	1	1	1	Q99959	Q99959 [113-122]	Q99959 1xPhospho [T/Y]	0	1106.45139	High	High	0.0001537	0.001723	1.3
False	High	[K].GYQPYEFTTLK.[S]	1xPhospho [Y5(100)]	0.00479301	0.000257837	1	1	1	Q05084	Q05084 [258-268]	Q05084 1xPhospho [Y262(100)]	0	1426.62902	High	High	0.0001537	0.001808	1.31
False	High	[R].SAGAGSPARPPSPR.[L]	2xPhospho [S6(99.4); S12(100)]	0.00460095	0.000257837	1	1	2	P83369	P83369 [10-23]	P83369 2xPhospho [S15(99.4); S21(100)]	0	1467.61413	High	High	0.0001537	0.001733	1.37
False	High	[R].MYSYPAR.[V]	1xOxidation [M1]	0.00462791	0.000257837	1	1	5	P07910	P07910 [136-142]		0	903.40291	High	High	0.0001537	0.001736	1.83
False	High	[R].SPSPAHLPDDPK.[V]	1xPhospho [S1(99.4)]	0.00470975	0.000257837	1	1	2	Q92615	Q92615 [599-610]	Q92615 1xPhospho [S599(99.4)]	0	1340.58822	High	High	0.0001537	0.001772	1.39
False	High	[K].SDAEEDGGTVSQEEEDRKPK.[A]	2xPhospho [S1(100); T/S]	0.0047651	0.000257837	1	1	2	P27824	P27824 [554-573]	P27824 2xPhospho [S554(100); T/S]	1	2365.90687	High	High	0.0001537	0.001802	1.24
False	High	[K].YVSLITSYQPFSLEK.[E]	1xPhospho [Y1(99.4)]	0.00468231	0.000257837	1	1	2	P15260	P15260 [304-318]	P15260 1xPhospho [Y304(99.4)]	0	1854.89251	High	High	0.0001537	0.001765	1.41
False	High	[K].IDIIPNPQER.[T]		0.0047651	0.000257837	1	2	1	P08238	P08238 [73-82]		0	1194.64771	High	High	0.0001537	0.001793	1.56
False	High	[R].YSGAYGASVSDEELK.[R]	1xPhospho [S2(100)]	0.00444239	0.000257837	1	1	1	Q9NX63	Q9NX63 [49-63]	Q9NX63 1xPhospho [S50(100)]	0	1655.68364	High	High	7.785e-05	0.001667	1.73
False	High	[-].MSQAEFEK.[A]	1xMet-loss+Acetyl [N-Term]; 1xDehydrated [S2(100)]	0.00460095	0.000257837	1	1	2	P07108	P07108 [1-8]	P07108 1xMet-loss+Acetyl [N-Term]; 1xDehydrated [S2(100)]	0	862.39412	High	High	0.0001537	0.001727	1.24
False	High	[K].VEPVPVTKQPTPPSEAAASK.[K]	1xPhospho [T/S]	0.00465503	0.000257837	1	1	2	Q86UP2	Q86UP2 [143-162]	Q86UP2 1xPhospho [T/S]	1	2113.05768	High	High	0.0001537	0.001752	1.55
False	High	[-].MSNRPNNNPGGSLRR.[S]	1xMet-loss+Acetyl [N-Term]; 1xPhospho [S12(100)]	0.00454748	0.000257837	1	1	2	Q14669	Q14669 [1-15]	Q14669 1xMet-loss+Acetyl [N-Term]; 1xPhospho [S12(100)]	1	1660.76635	High	High	0.0001537	0.001713	1.64
False	High	[K].LILDSAR.[A]		0.00468231	0.000257837	1	1	1	P29401	P29401 [544-550]		0	787.46723	High	High	0.0001537	0.00176	1.22
False	High	[K].LDNTPASPPRSPAEPNDIPIAK.[G]	2xPhospho [S7(98.8); S11(98.8)]	0.00454748	0.000257837	1	1	2	O95359	O95359 [2311-2332]	O95359 2xPhospho [S2317(98.8); S2321(98.8)]	1	2460.12076	High	High	0.0001537	0.001712	2.02
False	High	[R].AGSLGPETPSR.[V]	1xPhospho [S3(100)]	0.00465503	0.000257837	1	1	1	Q9Y3S1	Q9Y3S1 [1887-1897]	Q9Y3S1 1xPhospho [S1889(100)]	0	1151.50924	High	High	0.0001537	0.001756	1.99
False	High	[K].HNDIVDSDSDAEDRGTLSAELTAAHFGGGGGLLHK.[K]	2xPhospho [S/T]	0.00479301	0.000257837	1	1	2	P78316	P78316 [140-174]	P78316 2xPhospho [S/T]	1	3722.61197	High	High	0.0001537	0.001806	1.98
False	High	[K].GVGASGSFR.[L]	1xPhospho [S7(99.7)]	0.00460095	0.000257837	1	1	2	P07305	P07305 [86-94]	P07305 1xPhospho [S92(99.7)]	0	917.38767	High	High	0.0001537	0.00173	2.12
False	High	[R].HHPSSPLPGSK.[T]	1xPhospho [S]	0.00460095	0.000257837	1	1	1	Q9P2N6	Q9P2N6 [629-639]	Q9P2N6 1xPhospho [S]	0	1223.55686	High	High	0.0001537	0.001727	1.55
False	High	[K].VLENAEGAR.[T]		0.00479301	0.000257837	1	1	1	P38646	P38646 [77-85]		0	958.49523	High	High	0.0001537	0.001812	1.44
False	High	[K].ESSPIPSPTSDRK.[A]	2xPhospho [S2(100); S3(100)]	0.00460095	0.000257837	1	1	2	Q01082	Q01082 [2163-2175]	Q01082 2xPhospho [S2164(100); S2165(100)]	1	1560.63426	High	High	0.0001537	0.001733	1.4
False	High	[R].LDPFADGGKTPDPK.[M]	1xPhospho [T10(100)]	0.00479301	0.000257837	1	1	2	O75533	O75533 [133-146]	O75533 1xPhospho [T142(100)]	1	1537.69342	High	High	0.0001537	0.001809	1.77
False	High	[K].EHSLQVSPSLEK.[G]	1xPhospho [S7(100)]	0.00473734	0.000257837	1	1	1	O95235	O95235 [526-537]	O95235 1xPhospho [S532(100)]	0	1433.6672	High	High	0.0001537	0.00179	1.93
False	High	[K].RPLDSPEAEELPAMK.[R]	1xOxidation [M14]; 1xPhospho [S5(100)]	0.00470975	0.000257837	1	1	1	Q5VWG9	Q5VWG9 [179-193]	Q5VWG9 1xPhospho [S183(100)]	0	1778.80304	High	High	0.0001537	0.00178	1.79
False	High	[R].MLQDDDDTVHLPFEGGSLLQIPVK.[A]	1xOxidation [M1]; 1xPhospho [S17(100)]	0.00460095	0.000257837	1	1	4	Q9Y6M7	Q9Y6M7 [1160-1183]	Q9Y6M7 1xPhospho [S1176(100)]	0	2763.29469	High	High	0.0001537	0.001735	1.28
False	High	[K].LLEGEEER.[L]		0.00454748	0.000257837	3	3	1	P20700; P02545; Q03252	P20700 [380-387]; P02545 [379-386]; Q03252 [394-401]		0	974.47892	High	High	0.0001537	0.00171	1.28
False	High	[R].RSSGTSGLLPVEQSSR.[W]	1xPhospho [T/S]	0.00462791	0.000257837	1	1	1	Q13370	Q13370 [440-455]	Q13370 1xPhospho [T/S]	1	1740.82762	High	High	0.0001537	0.001746	2.18
False	High	[K].EVPSKEEPSPVKAEVAEK.[Q]	1xPhospho [S9(100)]	0.00452098	0.000257837	1	1	2	P46821	P46821 [606-623]	P46821 1xPhospho [S614(100)]	2	2032.98384	High	High	0.0001537	0.001702	1.73
False	High	[R].RRSPSPYYSR.[YG]	1xPhospho [S/Y]; 1xDehydrated [S]	0.00465503	0.000257837	2	2	1	Q13595; P62995	Q13595 [258-267]; P62995 [262-271]	Q13595 1xPhospho [S/Y]; 1xDehydrated [S]; P62995 1xPhospho [S/Y]; 1xDehydrated [S]	2	1330.60521	High	High	0.0001537	0.001748	2.23
False	High	[R].SLENPTPPFTPK.[M]	1xPhospho [S1(99.5)]	0.00479301	0.000257837	1	1	2	O15085	O15085 [663-674]	O15085 1xPhospho [S663(99.5)]	0	1407.65557	High	High	0.0001537	0.001804	1.62
False	High	[K].RTIQEVLEEQSEDEDREAK.[R]	1xPhospho [S11(100)]	0.00449463	0.000257837	1	1	1	P18858	P18858 [131-149]	P18858 1xPhospho [S141(100)]	2	2384.06132	High	High	0.0001537	0.001689	2.28
False	High	[K].AVELAANTK.[G]		0.00454748	0.000257837	1	1	1	P29401	P29401 [457-465]		0	916.50982	High	High	0.0001537	0.001709	1.46
False	High	[R].HFSTLKDDDLVEFSDLESEDDERPR.[S]	1xPhospho [S/T]; 1xDehydrated [S/T]	0.00444239	0.000257837	1	1	1	Q9HCK8	Q9HCK8 [1407-1431]	Q9HCK8 1xPhospho [S/T]; 1xDehydrated [S/T]	1	3056.31569	High	High	7.785e-05	0.001663	1.13
False	High	[R].SRSGSQGRTDSVEK.[S]	2xPhospho [S3(99.6); S5(100)]	0.00462791	0.000257837	1	1	1	Q5VTL8	Q5VTL8 [471-484]	Q5VTL8 2xPhospho [S473(99.6); S475(100)]	2	1653.66293	High	High	0.0001537	0.001746	1.79
False	High	[R].KDSSSEVFSDAAK.[E]	1xPhospho [S3(99.3)]	0.00479301	0.000257837	1	1	1	Q5T5U3	Q5T5U3 [922-934]	Q5T5U3 1xPhospho [S924(99.3)]	1	1450.60975	High	High	0.0001537	0.00181	1.52
False	High	[R].HSPQQPSNGSLR.[S]	1xPhospho [S2(100)]	0.00454748	0.000257837	1	1	1	Q07157	Q07157 [328-339]	Q07157 1xPhospho [S329(100)]	0	1387.61142	High	High	0.0001537	0.001707	1.21
False	High	[R].SRTPLLPR.[K]	2xPhospho [S1(100); T3(100)]	0.00470975	0.000257837	1	1	7	Q9UQ35	Q9UQ35 [2032-2039]	Q9UQ35 2xPhospho [S2032(100); T2034(100)]	1	1099.50609	High	High	0.0001537	0.001778	3.23
False	High	[R].RKVMDSDEDDDY.[-]	1xPhospho [S6(100)]	0.00449463	0.000257837	1	1	1	O14737	O14737 [114-125]	O14737 1xPhospho [S119(100)]	2	1567.56181	High	High	0.0001537	0.001686	2.18
False	High	[R].SSSAPNVHINTIEPVNIDDLIR.[D]	1xPhospho [S/T]	0.00462791	0.000257837	1	1	2	P15056	P15056 [363-384]	P15056 1xPhospho [S/T]	0	2484.21301	High	High	0.0001537	0.001746	1.34
False	High	[K].APGSPAAPR.[I]	1xPhospho [S4(100)]	0.00449463	0.000257837	1	1	1	Q9NQX5	Q9NQX5 [226-234]	Q9NQX5 1xPhospho [S229(100)]	0	903.40841	High	High	0.0001537	0.001689	1.53
False	High	[R].LTSFIGAIAIGDLVK.[S]		0.00446843	0.000257837	1	1	1	P78371	P78371 [26-40]		0	1517.89376	High	High	0.0001537	0.001681	1.43
False	High	[R].ENSPVQSIR.[S]	1xPhospho [S3(100)]	0.00479301	0.000257837	1	1	1	Q7Z2Z1	Q7Z2Z1 [1055-1063]	Q7Z2Z1 1xPhospho [S1057(100)]	0	1109.49868	High	High	0.0001537	0.001808	1.48
False	High	[R].AQVPPPLLSPQVPVSLLK.[Y]	1xPhospho [S9(99.5)]	0.00452098	0.000257837	1	1	1	Q8NDV7	Q8NDV7 [1364-1381]	Q8NDV7 1xPhospho [S1372(99.5)]	0	1963.10278	High	High	0.0001537	0.001694	0.86
False	High	[R].VASPTSGVKR.[L]	1xPhospho [S3(100)]	0.00446843	0.000257837	1	1	1	Q9Y4H2	Q9Y4H2 [1098-1107]	Q9Y4H2 1xPhospho [S1100(100)]	1	1081.54015	High	High	0.0001537	0.001681	1.69
False	High	[R].ATAPVPTVGEGYGYGHESELSQASAAAR.[N]	1xPhospho [T2(100)]	0.00473734	0.000257837	1	1	1	Q9BWF3	Q9BWF3 [314-341]	Q9BWF3 1xPhospho [T315(100)]	0	2856.28361	High	High	0.0001537	0.001788	1.45
False	High	[R].NTDVAQSPEAPK.[Q]	1xPhospho [S7(100)]	0.00470975	0.000257837	1	1	1	Q9P2E9	Q9P2E9 [609-620]	Q9P2E9 1xPhospho [S615(100)]	0	1336.57805	High	High	0.0001537	0.001776	1.89
False	High	[R].SRLTPVSPESSSTEEK.[S]	2xPhospho [S1(99.3); S7(100)]	0.00470975	0.000257837	1	1	1	Q13501	Q13501 [266-281]	Q13501 2xPhospho [S266(99.3); S272(100)]	1	1893.78786	High	High	0.0001537	0.001777	1.51
False	High	[R].RFSGTAVYENPQR.[E]	1xPhospho [S3(99.6)]	0.00454748	0.000257837	1	1	1	Q6AHZ1	Q6AHZ1 [653-665]	Q6AHZ1 1xPhospho [S655(99.6)]	1	1604.7217	High	High	0.0001537	0.001706	1.72
False	High	[R].SSLSGDEEDELFK.[G]	1xPhospho [S]	0.00462791	0.000257837	1	1	1	Q5T1M5	Q5T1M5 [1161-1173]	Q5T1M5 1xPhospho [S]	0	1535.61489	High	High	0.0001537	0.001744	1.61
False	High	[K].QFLISPPASPPVGWK.[Q]	2xPhospho [S5(100); S9(100)]	0.00473734	0.000257837	1	2	3	P53805	P53805 [159-173]	P53805 2xPhospho [S163(100); S167(100)]	0	1783.822	High	High	0.0001537	0.001787	1.24
False	High	[R].TLNAETPKSSPLPAK.[G]	1xPhospho [S/T]	0.00444239	0.000257837	1	1	2	Q7L2J0	Q7L2J0 [208-222]	Q7L2J0 1xPhospho [S/T]	1	1633.81968	High	High	7.785e-05	0.001669	1.44
False	High	[K].GSAITGPVAK.[E]		0.00473734	0.000257837	1	1	1	P62829	P62829 [114-123]		0	900.51491	High	High	0.0001537	0.001784	1.35
False	High	[K].VVEAVNSDSDSEFGIPKKTTTPK.[G]	1xPhospho [S/T]; 1xDehydrated [S/T]	0.00460095	0.000257837	1	1	2	Q02880	Q02880 [1516-1538]	Q02880 1xPhospho [S/T]; 1xDehydrated [S/T]	2	2511.20144	High	High	0.0001537	0.001734	1.99
False	High	[K].LTPLPEDNSMNVDQDGDPSDR.[M]	1xOxidation [M10]; 1xPhospho [T/S]	0.00446843	0.000257837	1	1	1	P78527	P78527 [3197-3217]	P78527 1xPhospho [T/S]	0	2410.97045	High	High	0.0001537	0.001675	1.92
False	High	[R].WEADTLDKEGLSESVR.[S]	1xPhospho [S14(100)]	0.00444239	0.000257837	1	1	1	Q6PHR2	Q6PHR2 [451-466]	Q6PHR2 1xPhospho [S464(100)]	1	1914.84808	High	High	7.785e-05	0.001663	2.08
False	High	[R].EILSPLFPR.[N]	1xPhospho [S4(100)]	0.00457414	0.000257837	1	1	3	Q5VWN6	Q5VWN6 [672-680]	Q5VWN6 1xPhospho [S675(100)]	0	1151.58604	High	High	0.0001537	0.001717	1.84
False	High	[R].KSNQIPTEVR.[S]	1xPhospho [S2(100)]	0.00446843	0.000257837	1	1	2	Q9BWH2	Q9BWH2 [150-159]	Q9BWH2 1xPhospho [S151(100)]	1	1251.60929	High	High	0.0001537	0.00168	2.01
False	High	[R].IVGSKPLYVALAQR.[K]	1xPhospho [Y8(100)]	0.00462791	0.000257837	1	1	1	Q13310	Q13310 [357-370]	Q13310 1xPhospho [Y364(100)]	0	1594.87166	High	High	0.0001537	0.001743	1.27
False	High	[R].ISSYPEDNFPDEEK.[A]	1xPhospho [S3(99)]	0.00452098	0.000257837	1	1	2	Q9Y4K4	Q9Y4K4 [398-411]	Q9Y4K4 1xPhospho [S400(99)]	0	1749.68912	High	High	0.0001537	0.001696	1.87
False	High	[R].TYQELLVNQNPIAQPLASR.[R]	1xPhospho [T/Y/S]	0.00468231	0.000257837	1	1	2	Q9NX24	Q9NX24 [23-41]	Q9NX24 1xPhospho [T/Y/S]	0	2235.11692	High	High	0.0001537	0.001765	1.73
False	High	[R].KNQSSEDILR.[D]	1xPhospho [S4(99.6)]	0.00454748	0.000257837	1	1	2	Q13625	Q13625 [477-486]	Q13625 1xPhospho [S480(99.6)]	1	1269.58347	High	High	0.0001537	0.001709	1.81
False	High	[K].ALSPVTSR.[T]	1xPhospho [S3(100)]	0.00460095	0.000257837	1	1	2	Q96L91	Q96L91 [734-741]	Q96L91 1xPhospho [S736(100)]	0	910.43937	High	High	0.0001537	0.001732	2.29
False	High	[R].TFAPLPEFEQEEDDGEVTEDSDEDFIQPR.[R]	1xPhospho [T/S]; 1xDehydrated [T/S]	0.0047651	0.000257837	1	1	1	Q9UPN9	Q9UPN9 [1085-1113]	Q9UPN9 1xPhospho [T/S]; 1xDehydrated [T/S]	0	3446.41078	High	High	0.0001537	0.001797	1.43
False	High	[K].YGIPEPPEPK.[R]	1xPhospho [Y1(100)]	0.00446843	0.000257837	2	2	1	P52756; P98175	P52756 [712-721]; P98175 [825-834]	P52756 1xPhospho [Y712(100)]; P98175 1xPhospho [Y825(100)]	0	1206.54423	High	High	0.0001537	0.001677	1.38
False	High	[R].SLTSSLENIFSR.[G]	1xPhospho [S11(100)]; 1xDehydrated [T/S]	0.00465503	0.000257837	1	1	2	O60343	O60343 [566-577]	O60343 1xPhospho [S576(100)]; 1xDehydrated [T/S]	0	1415.65664	High	High	0.0001537	0.001751	1.97
False	High	[R].TISSLEEIVEK.[Q]	1xPhospho [S/T]	0.00462791	0.000257837	1	1	1	Q8IY95	Q8IY95 [227-237]	Q8IY95 1xPhospho [S/T]	0	1327.63926	High	High	0.0001537	0.001741	1.4
False	High	[K].LLQDFFNGK.[E]		0.00452098	0.000257837	1	3	1	P11142	P11142 [349-357]		0	1081.56767	High	High	0.0001537	0.001699	1.04
False	High	[R].GGAPDPSPGATATPGAPAQPSSPDAR.[R]	1xPhospho [S/T]	0.00452098	0.000257837	1	1	2	O95365	O95365 [505-530]	O95365 1xPhospho [S/T]	0	2410.06707	High	High	0.0001537	0.001698	1.64
False	High	[R].QHYQKETESAPGSPR.[A]	1xPhospho [S13(100)]	0.00457414	0.000257837	1	1	1	Q6PKG0	Q6PKG0 [509-523]	Q6PKG0 1xPhospho [S521(100)]	1	1794.78067	High	High	0.0001537	0.001724	2.12
False	High	[R].SLSYSPVER.[R]	1xPhospho [S3(100)]	0.00473734	0.000257837	1	1	2	Q9UQ35	Q9UQ35 [2690-2698]	Q9UQ35 1xPhospho [S2692(100)]	0	1117.49253	High	High	0.0001537	0.001782	2.22
False	High	[R].SQSWEER.[G]	1xPhospho [S3(100)]	0.00449463	0.000257837	1	1	2	Q6Y7W6	Q6Y7W6 [158-164]	Q6Y7W6 1xPhospho [S160(100)]	0	1001.37242	High	High	0.0001537	0.001686	2.2
False	High	[R].ARLGDASDTEAADGER.[G]	1xPhospho [S7(99.5)]	0.0047651	0.000257837	1	1	1	Q9Y4F5	Q9Y4F5 [1129-1144]	Q9Y4F5 1xPhospho [S1135(99.5)]	1	1713.70756	High	High	0.0001537	0.001795	1.49
False	High	[R].GFAFVTFESPADAK.[DA]	1xPhospho [S9(100)]	0.00462791	0.000257837	2	4	2	P38159; Q96E39	P38159 [50-63]; Q96E39 [50-63]	P38159 1xPhospho [S58(100)]; Q96E39 1xPhospho [S58(100)]	0	1566.6876	High	High	0.0001537	0.001742	1.56
False	High	[R].LPSPTPENKDLFFVTR.[S]	1xPhospho [S/T]	0.00470975	0.000257837	1	1	1	Q5VWQ8	Q5VWQ8 [700-715]	Q5VWQ8 1xPhospho [S/T]	1	1940.95176	High	High	0.0001537	0.001778	1.74
False	High	[R].AESSSSISSSASLSAANTPTVGVSR.[G]	2xPhospho [S/T]	0.00444239	0.000257837	1	1	1	Q0JRZ9	Q0JRZ9 [506-530]		0	2513.08041	High	High	0.0001537	0.001672	1.08
False	High	[K].FVYFLPSPVNSSNPFFTSQTK.[A]	1xPhospho [S7(97.5)]	0.00462791	0.000257837	1	1	1	O60281	O60281 [1153-1173]	O60281 1xPhospho [S1159(97.5)]	0	2487.1632	High	High	0.0001537	0.001741	1.26
False	High	[K].APPTLQAETATKPQATSAPSPAPK.[Q]	1xPhospho [S20(100)]	0.0057432	0.000385785	1	2	1	A8CG34	A8CG34 [655-678]	A8CG34 1xPhospho [S674(100)]	0	2440.21195	High	High	0.0002196	0.0022	1.87
False	High	[R].TTPATGEQSPGAR.[S]	1xPhospho [S9(100)]	0.00499299	0.000385785	1	1	1	O00308	O00308 [203-215]	O00308 1xPhospho [S211(100)]	0	1352.5842	High	High	0.0002196	0.001887	2.03
False	High	[K].KAASPSPQSVR.[R]	1xPhospho [S4(100)]	0.00484933	0.000385785	1	1	4	Q8IYB3	Q8IYB3 [735-745]	Q8IYB3 1xPhospho [S738(100)]	1	1207.58308	High	High	0.0002196	0.001832	2.19
False	High	[R].SLPSSPERR.[Q]	2xPhospho [S1(100); S5(100)]	0.00548153	0.000385785	1	1	1	O95685	O95685 [74-82]	O95685 2xPhospho [S74(100); S78(100)]	1	1188.48099	High	High	0.0002196	0.002083	1.72
False	High	[K].IGSNNSTTPTVPLKPPPPLTLGK.[T]	1xPhospho [S/T]	0.00538647	0.000385785	1	1	1	Q96CB8	Q96CB8 [348-370]		0	2409.2789	High	High	0.0002196	0.002055	1.14
False	High	[R].LGSPKPER.[Q]	1xPhospho [S3(100)]	0.00591295	0.000385785	1	1	3	Q86VM9	Q86VM9 [866-873]	Q86VM9 1xPhospho [S868(100)]	0	963.46592	High	High	0.0002196	0.002269	2.38
False	High	[K].SLKLSPVQK.[Q]	1xPhospho [S5(100)]	0.00660431	0.000385785	1	1	1	Q92834	Q92834 [514-522]	Q92834 1xPhospho [S518(100)]	1	1079.58604	High	High	0.0002196	0.002553	1.78
False	High	[K].AKEYLSDALLDKK.[D]	1xPhospho [Y4(99.4)]	0.00482109	0.000385785	1	1	1	Q9ULH0	Q9ULH0 [1569-1581]	Q9ULH0 1xPhospho [Y1572(99.4)]	2	1573.78732	High	High	0.0002196	0.001825	1.4
False	High	[K].ELSNSPLRENSFGSPLEFR.[N]	1xPhospho [S3(98.3)]	0.0063408	0.000385785	1	1	2	Q9UQ35	Q9UQ35 [1316-1334]	Q9UQ35 1xPhospho [S1318(98.3)]	1	2259.04415	High	High	0.0002196	0.002439	1.53
False	High	[R].DVSGSWER.[D]	1xPhospho [S3(100)]	0.00570983	0.000385785	1	1	1	Q86VR2	Q86VR2 [24-31]	Q86VR2 1xPhospho [S26(100)]	0	1015.38807	High	High	0.0002196	0.002176	2.03
False	High	[R].GPGLLESPSIFNFTADR.[L]	1xPhospho [S7(99.5)]	0.00538647	0.000385785	1	1	2	Q92615	Q92615 [428-444]	Q92615 1xPhospho [S434(99.5)]	0	1900.88407	High	High	0.0002196	0.002044	1.29
False	High	[-].MNTAPSRPSPTR.[R]	1xAcetyl [N-Term]; 1xPhospho [S9(99.3)]	0.00656602	0.000385785	1	1	1	Q9HCD5	Q9HCD5 [1-12]	Q9HCD5 1xAcetyl [N-Term]; 1xPhospho [S9(99.3)]	0	1436.63519	High	High	0.0002196	0.002534	1.67
False	High	[R].LGSLSARSDSEATISR.[S]	1xPhospho [S3(49.7)]; 1xDehydrated [S3(49.7)]	0.00652794	0.000385785	1	1	1	Q5SW79	Q5SW79 [1158-1173]	Q5SW79 1xPhospho [S1160(49.7)]; 1xDehydrated [S1160(49.7)]	1	1711.80107	High	High	0.0002196	0.002519	1.66
False	High	[R].RVSPSPPR.[A]	2xPhospho [S3(100); S5(100)]	0.00482109	0.000385785	1	1	3	Q5VUA4	Q5VUA4 [77-84]	Q5VUA4 2xPhospho [S79(100); S81(100)]	1	1055.44349	High	High	0.0002196	0.001823	3.06
False	High	[K].IEIIQPLLDMAAGTSNAAPVAENVTNNEGSPPPPVK.[V]	1xOxidation [M10]; 1xPhospho [S30(100)]	0.00529304	0.000385785	1	1	1	O95104	O95104 [125-160]	O95104 1xPhospho [S154(100)]	0	3750.8296	High	High	0.0002196	0.002006	1.4
False	High	[R].VRANSKSEGSPVLPHEPAK.[V]	2xPhospho [S5(99.3); S]	0.00608765	0.000385785	1	1	2	Q9UKE5	Q9UKE5 [760-778]	Q9UKE5 2xPhospho [S764(99.3); S]	2	2162.99952	High	High	0.0002196	0.002341	1.35
False	High	[R].RVSQNSLGEMTK.[L]	1xOxidation [M10]; 2xPhospho [S3(100); S6(100)]	0.00577676	0.000385785	1	1	2	Q9ULH0	Q9ULH0 [880-891]	Q9ULH0 2xPhospho [S882(100); S885(100)]	1	1525.61175	High	High	0.0002196	0.002203	1.79
False	High	[K].VIKDEALSDGDDLR.[D]	1xPhospho [S8(100)]	0.00496392	0.000385785	1	1	2	Q01831	Q01831 [87-100]	Q01831 1xPhospho [S94(100)]	1	1625.74182	High	High	0.0002196	0.001883	1.77
False	High	[K].QTLPSSPTTTK.[S]	1xPhospho [T/S]	0.00581051	0.000385785	1	1	2	P51513	P51513 [149-159]	P51513 1xPhospho [T/S]	0	1240.58207	High	High	0.0002196	0.002217	1.88
False	High	[K].ARSPTDDKVK.[I]	1xPhospho [S3(100)]	0.0061949	0.000385785	1	1	1	Q13523	Q13523 [255-264]	Q13523 1xPhospho [S257(100)]	2	1196.56709	High	High	0.0002196	0.002377	1.51
False	High	[R].AEAPPLEREDSGTFSLGK.[M]	1xPhospho [S11(100)]	0.00652794	0.000385785	1	1	2	O75569	O75569 [8-25]	O75569 1xPhospho [S18(100)]	1	1983.90593	High	High	0.0002196	0.002521	2.78
False	High	[K].VQMTSPSSTGSPMFK.[F]	2xOxidation [M3; M13]; 2xPhospho [S5(99.2); T/S]	0.00601717	0.000385785	1	1	5	P49790	P49790 [512-526]	P49790 2xPhospho [S516(99.2); T/S]	0	1776.66213	High	High	0.0002196	0.002312	1.4
False	High	[K].IGSFLSNR.[T]	1xPhospho [S3(100)]	0.00630401	0.000385785	1	1	1	O95684	O95684 [226-233]	O95684 1xPhospho [S228(100)]	0	973.45027	High	High	0.0002196	0.002424	1.61
False	High	[R].RWDQTADQTPGATPK.[K]	1xPhospho [T13(99)]; 1xDehydrated [T9(99)]	0.0050812	0.000385785	1	1	1	O75533	O75533 [199-213]	O75533 1xPhospho [T211(99)]; 1xDehydrated [T207(99)]	1	1733.76429	High	High	0.0002196	0.001931	1.94
False	High	[K].VTSPYWEER.[I]	1xPhospho [S3(100)]	0.0050812	0.000385785	1	1	1	Q9NQC7	Q9NQC7 [11-19]	Q9NQC7 1xPhospho [S13(100)]	0	1246.514	High	High	0.0002196	0.001921	1.56
False	High	[R].VVDNSPPPALPPK.[K]	1xPhospho [S5(100)]	0.00564366	0.000385785	1	1	4	Q13905	Q13905 [277-289]	Q13905 1xPhospho [S281(100)]	0	1410.70286	High	High	0.0002196	0.00216	1.3
False	High	[K].TEPTSPTPSAFKGPSHSGNPSHGTLGLSGTLGR.[A]	1xPhospho [T/S]	0.00548153	0.000385785	1	1	1	Q86XN7	Q86XN7 [609-641]		1	3312.56447	High	High	0.0002196	0.002089	1.56
False	High	[K].VQENDGKEPPPVVNYEEDAR.[S]	1xPhospho [Y15(100)]	0.00544966	0.000385785	1	1	1	P16591	P16591 [388-407]	P16591 1xPhospho [Y402(100)]	1	2365.03438	High	High	0.0002196	0.002076	1.31
False	High	[K].NVMSAFGLTDDQVSGPPSAPAEDR.[S]	1xOxidation [M3]; 1xPhospho [S18(100)]	0.0057432	0.000385785	1	1	1	Q92734	Q92734 [180-203]	Q92734 1xPhospho [S197(100)]	0	2557.09124	High	High	0.0002196	0.002202	1.61
False	High	[R].SSSPVTELASR.[S]	2xPhospho [S/T]	0.00514085	0.000385785	1	1	1	Q9UQ35	Q9UQ35 [1101-1111]	Q9UQ35 2xPhospho [S/T]	0	1293.51235	High	High	0.0002196	0.001954	1.12
False	High	[R].SREDSPELNPPPGIEDNR.[Q]	1xPhospho [S5(99.4)]	0.00499299	0.000385785	1	1	1	Q03164	Q03164 [1854-1871]	Q03164 1xPhospho [S1858(99.4)]	1	2101.91862	High	High	0.0002196	0.001893	1.56
False	High	[R].SPPPPPPPPTLLNSSHPVPTQSPLPFTQPGPAFNQQGQQPVFPR.[E]	1xPhospho [S1(100)]	0.00517094	0.000385785	1	1	2	Q96EV2	Q96EV2 [481-524]	Q96EV2 1xPhospho [S481(100)]	0	4756.37119	High	High	0.0002196	0.001957	1.75
False	High	[R].RDLFAFQESPPR.[F]	1xPhospho [S9(100)]	0.00641501	0.000385785	1	1	1	P51957	P51957 [555-566]	P51957 1xPhospho [S563(100)]	1	1542.71007	High	High	0.0002196	0.002475	1.61
False	High	[R].RDSASYR.[D]	1xPhospho [S3(100)]	0.00608765	0.000385785	1	1	2	Q92841	Q92841 [597-603]	Q92841 1xPhospho [S599(100)]	1	934.37784	High	High	0.0002196	0.002331	2.55
False	High	[R].RDSASYRDR.[S]	1xPhospho [S3(100)]	0.00482109	0.000385785	1	1	1	Q92841	Q92841 [597-605]	Q92841 1xPhospho [S599(100)]	2	1205.50589	High	High	0.0002196	0.001825	2.4
False	High	[K].LHNELQSGSLR.[L]	1xPhospho [S]	0.0061949	0.000385785	1	1	2	Q5JTH9	Q5JTH9 [58-68]	Q5JTH9 1xPhospho [S]	0	1333.62601	High	High	0.0002196	0.002382	2.33
False	High	[K].SGFSLDNGELR.[S]	1xPhospho [S4(99.3)]	0.00612319	0.000385785	1	1	1	Q9UNZ2	Q9UNZ2 [189-199]	Q9UNZ2 1xPhospho [S192(99.3)]	0	1274.54127	High	High	0.0002196	0.002357	1.62
False	High	[K].ADLINNLGTIAK.[SF]		0.00601717	0.000385785	2	4	1	P07900; P08238	P07900 [101-112]; P08238 [96-107]		0	1242.70523	High	High	0.0002196	0.002315	1.28
False	High	[R].GGDAKSPVLQEK.[G]	1xPhospho [S6(100)]	0.00554582	0.000385785	1	1	1	A6NFI3	A6NFI3 [107-118]	A6NFI3 1xPhospho [S112(100)]	1	1308.61952	High	High	0.0002196	0.002119	1.25
False	High	[R].LQDYEEKTK.[K]	1xPhospho [Y4(100)]	0.00587861	0.000385785	1	1	3	P15311	P15311 [351-359]	P15311 1xPhospho [Y354(100)]	1	1233.53988	High	High	0.0002196	0.002256	0.91
False	High	[-].MSSSPVNVKK.[L]	1xMet-loss+Acetyl [N-Term]; 1xPhospho [S3(99.5)]	0.00526225	0.000385785	1	1	12	Q00839	Q00839 [1-10]	Q00839 1xMet-loss+Acetyl [N-Term]; 1xPhospho [S3(99.5)]	1	1067.51327	High	High	0.0002196	0.001994	1.86
False	High	[K].REDSPGPEVQPMDK.[Q]	1xOxidation [M12]; 1xPhospho [S4(100)]	0.00544966	0.000385785	1	1	1	O75382	O75382 [4-17]	O75382 1xPhospho [S7(100)]	1	1680.69349	High	High	0.0002196	0.002072	1.77
False	High	[K].IYSYMSPNK.[C]	1xOxidation [M5]; 1xPhospho [Y2(100)]	0.00584446	0.000385785	1	1	1	Q9NQR1	Q9NQR1 [95-103]	Q9NQR1 1xPhospho [Y96(100)]	0	1198.485	High	High	0.0002196	0.002239	1.21
False	High	[K].MGSDEFDISPR.[I]	1xOxidation [M1]; 1xPhospho [S9(100)]	0.00645244	0.000385785	1	1	1	Q8IWI9	Q8IWI9 [2533-2543]	Q8IWI9 1xPhospho [S2541(100)]	0	1349.50792	High	High	0.0002196	0.002483	2.52
False	High	[R].TVSEPSLSGLLQIK.[K]	1xPhospho [S3(99.5)]	0.00557825	0.000385785	1	1	2	Q6N021	Q6N021 [97-110]	Q6N021 1xPhospho [S99(99.5)]	0	1551.80297	High	High	0.0002196	0.002122	1.46
False	High	[R].ALLETASPR.[K]	1xPhospho [S7(100)]	0.00652794	0.000385785	1	1	2	Q96BT3	Q96BT3 [41-49]	Q96BT3 1xPhospho [S47(100)]	0	1037.5027	High	High	0.0002196	0.00252	1.76
False	High	[R].LGSPSPASR.[T]	1xPhospho [S3(100)]	0.00581051	0.000385785	1	1	1	Q9Y4F5	Q9Y4F5 [476-484]	Q9Y4F5 1xPhospho [S478(100)]	0	951.42954	High	High	0.0002196	0.00222	1.61
False	High	[K].SGGIVISPFR.[L]	1xPhospho [S7(100)]	0.00652794	0.000385785	1	1	1	Q16204	Q16204 [46-55]	Q16204 1xPhospho [S52(100)]	0	1112.54999	High	High	0.0002196	0.002513	2.07
False	High	[R].VPSSDEEVVEEPQSR.[R]	1xPhospho [S]	0.0050812	0.000385785	1	1	1	Q9C0C2	Q9C0C2 [1618-1632]	Q9C0C2 1xPhospho [S]	0	1766.74803	High	High	0.0002196	0.001925	1.12
False	High	[K].IEGVYAR.[D]	1xPhospho [Y5(100)]	0.00484933	0.000385785	1	1	1	P18077	P18077 [30-36]	P18077 1xPhospho [Y34(100)]	0	887.40226	High	High	0.0002196	0.001831	1.8
False	High	[K].LVPVGYGIK.[K]		0.00584446	0.000385785	1	1	1	P24534	P24534 [177-185]		0	945.57678	High	High	0.0002196	0.002232	1.35
False	High	[R].KSSLENEPSLGR.[T]	1xPhospho [S3(99.6)]	0.00605231	0.000385785	1	1	1	Q56NI9	Q56NI9 [221-232]	Q56NI9 1xPhospho [S223(99.6)]	1	1396.6468	High	High	0.0002196	0.002316	1.45
False	High	[K].SWSSYFSLPNPFR.[S]	1xPhospho [S/Y]	0.00581051	0.000385785	1	1	1	O14654	O14654 [804-816]	O14654 1xPhospho [S/Y]	0	1667.72538	High	High	0.0002196	0.002226	1.37
False	High	[K].LEGPVSPDVEPGKEETEESK.[K]	1xPhospho [S6(100)]	0.00502222	0.000385785	1	1	2	O14686	O14686 [1666-1685]	O14686 1xPhospho [S1671(100)]	1	2235.99044	High	High	0.0002196	0.001903	1.74
False	High	[R].LQTTDNLLPMSPEEFDEVSR.[I]	1xPhospho [S11(100)]	0.00577676	0.000385785	1	1	2	P42224	P42224 [717-736]	P42224 1xPhospho [S727(100)]	0	2401.0629	High	High	0.0002196	0.00221	1.29
False	High	[R].TNSSDSERSPDLGHSTQIPR.[K]	2xPhospho [S/T]	0.00608765	0.000385785	1	1	2	Q6VY07	Q6VY07 [526-545]	Q6VY07 2xPhospho [S/T]	1	2343.96024	High	High	0.0002196	0.002338	1.15
False	High	[K].EKKPGDGEVSPSTEDAPFQHSPLGK.[A]	1xPhospho [S/T]	0.00660431	0.000385785	1	1	1	O60318	O60318 [518-542]	O60318 1xPhospho [S/T]	1	2717.24543	High	High	0.0002196	0.002549	1.11
False	High	[R].EPGSPPSVQR.[A]	1xPhospho [S4(100)]	0.00612319	0.000385785	1	1	3	Q9H6F5	Q9H6F5 [44-53]	Q9H6F5 1xPhospho [S47(100)]	0	1133.49868	High	High	0.0002196	0.002352	1.74
False	High	[R].AGAESPTMSVDGR.[Q]	1xOxidation [M8]; 1xPhospho [S5(99.4)]	0.00615894	0.000385785	1	1	1	O75362	O75362 [403-415]	O75362 1xPhospho [S407(99.4)]	0	1373.54029	High	High	0.0002196	0.002365	0.79
False	High	[K].RAHTPTPGIYMGRPTHSGGGGGGGGGGGGGGGGR.[R]	1xOxidation [M11]; 1xPhospho [T/Y/S]	0.00544966	0.000385785	1	1	1	Q13595	Q13595 [199-232]	Q13595 1xPhospho [T/Y/S]	1	3043.34494	High	High	0.0002196	0.002081	0.87
False	High	[R].RTSPSSLPGR.[L]	1xPhospho [S3(99.6)]	0.00523164	0.000385785	1	1	2	Q5SNT2	Q5SNT2 [439-448]	Q5SNT2 1xPhospho [S441(99.6)]	1	1137.54121	High	High	0.0002196	0.001991	1.91
False	High	[R].NTSNIPVILEPETEESENEFYIK.[Q]	1xPhospho [S/T/Y]	0.00567665	0.000385785	1	1	1	Q6P0N0	Q6P0N0 [809-831]	Q6P0N0 1xPhospho [S/T/Y]	0	2775.26483	High	High	0.0002196	0.002168	1.12
False	High	[-].MSSAPTTPPSVDKVDGFSR.[K]	1xMet-loss+Acetyl [N-Term]; 1xPhospho [S3(96.7)]	0.00499299	0.000385785	1	1	1	Q16537	Q16537 [1-19]	Q16537 1xMet-loss+Acetyl [N-Term]; 1xPhospho [S3(96.7)]	1	1969.89028	High	High	0.0002196	0.001889	1.44
False	High	[R].DLEGSDIDTR.[R]		0.00656602	0.000385785	1	1	1	P55060	P55060 [373-382]		0	1120.51167	High	High	0.0002196	0.002538	1.58
False	High	[R].ASFRSLNLQAESVR.[G]	2xPhospho [S2(100); S5(100)]	0.00608765	0.000385785	1	1	2	Q12923	Q12923 [886-899]	Q12923 2xPhospho [S887(100); S890(100)]	1	1737.77209	High	High	0.0002196	0.002338	1.6
False	High	[R].GGSGGTRGPPSR.[G]	1xPhospho [S3(100)]	0.00601717	0.000385785	2	2	3	P38159; Q96E39	P38159 [114-125]; Q96E39 [114-125]	P38159 1xPhospho [S116(100)]; Q96E39 1xPhospho [S116(100)]	1	1165.51098	High	High	0.0002196	0.002308	1.6
False	High	[K].SAAATSPAPHLVAGPLLGTVGK.[A]	1xPhospho [T/S]	0.00612319	0.000385785	1	1	2	Q96RK0	Q96RK0 [734-755]	Q96RK0 1xPhospho [T/S]	0	2095.09473	High	High	0.0002196	0.002346	1.32
False	High	[R].HVDSLSQRSPK.[A]	1xPhospho [S9(100)]	0.00523164	0.000385785	1	1	3	Q9UHD8	Q9UHD8 [77-87]	Q9UHD8 1xPhospho [S85(100)]	1	1333.62601	High	High	0.0002196	0.001981	2.68
False	High	[K].QSGLSSLVNGKSPIR.[S]	1xPhospho [S12(100)]	0.0049063	0.000385785	1	1	3	Q9UPN9	Q9UPN9 [851-865]	Q9UPN9 1xPhospho [S862(100)]	1	1622.82616	High	High	0.0002196	0.001852	1.24
False	High	[R].SIYDDISSPGLGSTPLTSR.[R]	1xPhospho [S/Y/T]	0.00601717	0.000385785	1	1	2	Q8NFH5	Q8NFH5 [93-111]	Q8NFH5 1xPhospho [S/Y/T]	0	2045.94271	High	High	0.0002196	0.002304	1.21
False	High	[R].SSSFPYTTK.[G]	1xPhospho [S3(100)]	0.00608765	0.000385785	1	1	2	O43524	O43524 [411-419]	O43524 1xPhospho [S413(100)]	0	1097.45508	High	High	0.0002196	0.002343	1.57
False	High	[K].GLSLVDKENTPPALSGTR.[V]	1xPhospho [T10(100)]	0.00541798	0.000385785	1	1	1	P31350	P31350 [24-41]	P31350 1xPhospho [T33(100)]	1	1934.9583	High	High	0.0002196	0.002068	2.14
False	High	[K].EVMSPTGSAR.[G]	1xOxidation [M3]; 1xPhospho [S4(100)]	0.00482109	0.000385785	1	1	2	O43347	O43347 [188-197]	O43347 1xPhospho [S191(100)]	0	1130.45477	High	High	0.0002196	0.001825	1.27
False	High	[R].DVYLSPR.[D]	1xPhospho [S5(100)]	0.00626743	0.000385785	2	2	14	P38159; Q96E39	P38159 [204-210]; Q96E39 [204-210]	P38159 1xPhospho [S208(100)]; Q96E39 1xPhospho [S208(100)]	0	929.41282	High	High	0.0002196	0.002413	1.61
False	High	[R].LGAQTPVGVSTLEPGQTLLPR.[M]	1xPhospho [T/S]	0.00605231	0.000385785	1	1	1	O94887	O94887 [18-38]	O94887 1xPhospho [T/S]	0	2214.15297	High	High	0.0002196	0.002325	1.11
False	High	[K].GILHLSPDVYQEMEASR.[H]	1xPhospho [S6(100)]	0.005324	0.000385785	1	1	1	Q9NUL3	Q9NUL3 [411-427]	Q9NUL3 1xPhospho [S416(100)]	0	2024.91472	High	High	0.0002196	0.002021	1.61
False	High	[R].VSDQNSPVLPKK.[S]	1xPhospho [S6(99.5)]	0.00514085	0.000385785	1	1	1	Q9UPU5	Q9UPU5 [2042-2053]	Q9UPU5 1xPhospho [S2047(99.5)]	1	1391.69302	High	High	0.0002196	0.00195	1.1
False	High	[R].LSPVPVPR.[A]	1xPhospho [S2(100)]	0.00551359	0.000385785	1	1	1	Q9UKM9	Q9UKM9 [134-141]	Q9UKM9 1xPhospho [S135(100)]	0	944.49649	High	High	0.0002196	0.002099	1.7
False	High	[K].TSLEASMEASPK.[A]	1xOxidation [M7]; 1xPhospho [S/T]	0.00601717	0.000385785	1	1	1	Q8IWC1	Q8IWC1 [452-463]	Q8IWC1 1xPhospho [S/T]	0	1346.55454	High	High	0.0002196	0.002314	1.64
False	High	[K].SVAAEGALLPQTPPSPR.[N]	2xPhospho [T12(100); S15(100)]	0.00499299	0.000385785	1	1	3	Q86X27	Q86X27 [315-331]	Q86X27 2xPhospho [T326(100); S329(100)]	0	1850.84492	High	High	0.0002196	0.00189	1.48
False	High	[R].SVNEGAYIR.[L]	1xPhospho [S1(100)]	0.00581051	0.000385785	1	1	1	O95625	O95625 [511-519]	O95625 1xPhospho [S511(100)]	0	1088.47722	High	High	0.0002196	0.002227	1.78
False	High	[R].HSRSPFEDSR.[G]	1xPhospho [S4(100)]	0.00649008	0.000385785	1	1	1	O14654	O14654 [732-741]	O14654 1xPhospho [S735(100)]	1	1297.5321	High	High	0.0002196	0.002502	2.2
False	High	[K].TSLPLSPVK.[T]	1xPhospho [S6(100)]	0.00626743	0.000385785	1	1	1	Q86XL3	Q86XL3 [263-271]	Q86XL3 1xPhospho [S268(100)]	0	1021.53294	High	High	0.0002196	0.002407	2.2
False	High	[R].HLQLAIR.[NG]		0.00649008	0.000385785	4	14	2	Q16777; Q7L7L0; Q71UI9; P16104	Q16777 [83-89]; Q7L7L0 [83-89]; Q71UI9 [86-92]; P16104 [83-89]		0	850.52575	High	High	0.0002196	0.002499	1.63
False	High	[R].DDGYSTKDSYSSR.[D]	1xPhospho [Y/S/T]	0.00487773	0.000385785	2	2	1	P38159; Q96E39	P38159 [211-223]; Q96E39 [211-223]	P38159 1xPhospho [Y/S/T]; Q96E39 1xPhospho [Y/S/T]	1	1560.58499	High	High	0.0002196	0.001848	1.25
False	High	[R].QNSSSSDSGGSIVR.[D]	1xPhospho [S3(99.4)]	0.00605231	0.000385785	1	1	1	Q12929	Q12929 [657-670]	Q12929 1xPhospho [S659(99.4)]	0	1460.60131	High	High	0.0002196	0.002322	1.57
False	High	[R].DDGVFVQEVTQNSPAAR.[T]	1xPhospho [S13(100)]	0.00505162	0.000385785	1	1	1	Q09666	Q09666 [29-45]	Q09666 1xPhospho [S41(100)]	0	1912.84366	High	High	0.0002196	0.001917	1.74
False	High	[R].LSPGESAYQK.[L]	1xPhospho [S2(100)]	0.00649008	0.000385785	1	1	1	Q6NYC8	Q6NYC8 [223-232]	Q6NYC8 1xPhospho [S224(100)]	0	1159.5031	High	High	0.0002196	0.002506	1.1
False	High	[R].SSPVESLKK.[E]	1xPhospho [S]	0.00557825	0.000385785	1	1	2	Q9NRA8	Q9NRA8 [77-85]	Q9NRA8 1xPhospho [S]	1	1054.51802	High	High	0.0002196	0.00213	1.84
False	High	[R].TQPDGTSVPGEPASPISQRLPPKVESLESLYFTPIPAR.[S]	1xPhospho [T/S/Y]	0.00645244	0.000385785	1	1	1	Q14980	Q14980 [1744-1781]		2	4142.08457	High	High	0.0002196	0.002484	1.56
False	High	[R].SQSLQDQPTR.[N]	1xPhospho [S3(100)]	0.0063408	0.000385785	1	1	1	Q8N4C8	Q8N4C8 [599-608]	Q8N4C8 1xPhospho [S601(100)]	0	1239.53652	High	High	0.0002196	0.002435	1.41
False	High	[R].SAVSPDLHITPIYEGR.[T]	2xPhospho [S4(99.1); Y13(99.1)]	0.00538647	0.000385785	1	1	2	Q99569	Q99569 [403-418]	Q99569 2xPhospho [S406(99.1); Y415(99.1)]	0	1914.83984	High	High	0.0002196	0.002045	0.97
False	High	[R].SSSDPPAVHPPLPPLR.[V]	1xPhospho [S3(98.6)]	0.00526225	0.000385785	1	1	1	O43150	O43150 [820-835]	O43150 1xPhospho [S822(98.6)]	0	1746.85746	High	High	0.0002196	0.001994	1.6
False	High	[R].YYGGGSEGGR.[A]	1xPhospho [Y2(99.5)]	0.00626743	0.000385785	1	1	3	P14866	P14866 [47-56]	P14866 1xPhospho [Y48(99.5)]	0	1082.39388	High	High	0.0002196	0.002404	1.03
False	High	[R].SQSNPILGSPFFSHFDGQDSYAAAVR.[R]	1xPhospho [S3(98)]	0.00615894	0.000385785	1	1	1	Q9NYL2	Q9NYL2 [591-616]	Q9NYL2 1xPhospho [S593(98)]	0	2878.28321	High	High	0.0002196	0.002368	1.08
False	High	[K].TRHSPTPQQSNR.[T]	2xPhospho [S4(99.6); T6(100)]	0.0063778	0.000385785	1	1	2	Q8IYB3	Q8IYB3 [411-422]	Q8IYB3 2xPhospho [S414(99.6); T416(100)]	1	1568.63666	High	High	0.0002196	0.002451	1.23
False	High	[R].QHYQKETESAPGSPR.[A]	2xPhospho [S9(100); S13(100)]	0.00615894	0.000385785	1	1	1	Q6PKG0	Q6PKG0 [509-523]	Q6PKG0 2xPhospho [S517(100); S521(100)]	1	1874.747	High	High	0.0002196	0.00237	1.95
False	High	[K].TQTPPVSPAPQPTEERLPSSPVYEDAASFK.[A]	2xPhospho [T3(98.4); S7(95.2)]	0.00656602	0.000385785	1	1	1	Q14247	Q14247 [399-428]	Q14247 2xPhospho [T401(98.4); S405(95.2)]	1	3386.52292	High	High	0.0002196	0.00253	1.51
False	High	[R].SVDGGLMVK.[G]	1xOxidation [M7]; 1xPhospho [S1(100)]	0.00570983	0.000385785	1	1	1	P55196	P55196 [512-520]	P55196 1xPhospho [S512(100)]	0	1001.43733	High	High	0.0002196	0.002184	1.67
False	High	[R].GIITDSFGR.[H]	1xPhospho [S6(100)]	0.00514085	0.000385785	1	1	2	Q9BSQ5	Q9BSQ5 [379-387]	Q9BSQ5 1xPhospho [S384(100)]	0	1045.4714	High	High	0.0002196	0.001952	1.47
False	High	[K].HSGNITFDEIVNIAR.[Q]		0.00581051	0.000385785	1	1	1	P30050	P30050 [100-114]		0	1685.86056	High	High	0.0002196	0.002227	1.45
False	High	[R].KPSGGSSRGNSRPGTPSAEGGSTSSTLR.[A]	3xPhospho [S3(59.6); S6(59.6); S7(59.6)]	0.00598223	0.000385785	1	1	1	P35269	P35269 [375-402]	P35269 3xPhospho [S377(59.6); S380(59.6); S381(59.6)]	1	2915.20816	High	High	0.0002196	0.002295	1.77
False	High	[R].HQASDSENEEPPKPR.[M]	2xPhospho [S4(100); S6(100)]	0.00526225	0.000385785	1	1	2	Q96ST2	Q96ST2 [193-207]	Q96ST2 2xPhospho [S196(100); S198(100)]	0	1880.72118	High	High	0.0002196	0.001997	1.05
False	High	[K].LFPGFEIETVKNNLR.[I]		0.00567665	0.000385785	1	1	1	P08243	P08243 [222-236]		1	1776.9643	High	High	0.0002196	0.00217	1.2
False	High	[R].HSLSIPPVSSPPEQK.[V]	1xPhospho [S10(98.5)]	0.00548153	0.000385785	1	1	3	O75665	O75665 [780-794]	O75665 1xPhospho [S789(98.5)]	0	1682.81493	High	High	0.0002196	0.002082	1.69
False	High	[R].LSSLSDPVSER.[R]	1xPhospho [S3(99.5)]	0.00499299	0.000385785	1	1	1	Q9BX66	Q9BX66 [324-334]	Q9BX66 1xPhospho [S326(99.5)]	0	1269.57224	High	High	0.0002196	0.001891	1.64
False	High	[R].GLQLTPGIGGMQQHFFDDEDR.[T]	1xPhospho [T5(100)]	0.00649008	0.000385785	1	1	1	P12270	P12270 [2112-2132]	P12270 1xPhospho [T2116(100)]	0	2441.05915	High	High	0.0002196	0.002506	1.21
False	High	[R].SQSPVHLR.[R]	1xPhospho [S3(100)]	0.00623106	0.000385785	1	1	1	Q96T58	Q96T58 [725-732]	Q96T58 1xPhospho [S727(100)]	0	1003.47207	High	High	0.0002196	0.002395	2.03
False	High	[R].HPGGGDYEEL.[-]	1xPhospho [Y7(100)]	0.00660431	0.000385785	1	1	1	Q3YEC7	Q3YEC7 [720-729]	Q3YEC7 1xPhospho [Y726(100)]	0	1153.41976	High	High	0.0002196	0.002555	2.42
False	High	[K].GIPLATGDTSPEPELLPGAPLPPPKEVINGNIK.[T]	1xPhospho [T6(49.7)]; 1xDehydrated [T6(49.7)]	0.00612319	0.000385785	1	1	2	O75821	O75821 [33-65]	O75821 1xPhospho [T38(49.7)]; 1xDehydrated [T38(49.7)]	1	3393.77055	High	High	0.0002196	0.00235	1.91
False	High	[K].SSPGEIVEER.[A]	1xPhospho [S]	0.00561086	0.000385785	1	1	1	Q86UW6	Q86UW6 [750-759]	Q86UW6 1xPhospho [S]	0	1182.50382	High	High	0.0002196	0.002141	1.47
False	High	[K].ISLPITSSSLPTFNFSSPEITTSSPSPINSSQALTNK.[V]	1xPhospho [S2(100)]	0.00551359	0.000385785	1	1	2	P49790	P49790 [475-511]	P49790 1xPhospho [S476(100)]	0	3930.926	High	High	0.0002196	0.002097	1.42
False	High	[K].EVSPEVVR.[S]	1xPhospho [S3(100)]	0.00561086	0.000385785	1	1	3	Q5T200	Q5T200 [196-203]	Q5T200 1xPhospho [S198(100)]	0	994.4605	High	High	0.0002196	0.002136	2.35
False	High	[R].KNSTGSGHSAQELPTIR.[T]	1xPhospho [S/T]	0.00652794	0.000385785	1	1	1	O94763	O94763 [370-386]	O94763 1xPhospho [S/T]	1	1862.87563	High	High	0.0002196	0.002521	1.85
False	High	[K].VSTVTSPSR.[M]	1xPhospho [S6(99)]	0.00587861	0.000385785	1	1	1	Q8WYP5	Q8WYP5 [1893-1901]	Q8WYP5 1xPhospho [S1898(99)]	0	1013.46632	High	High	0.0002196	0.002248	1.96
False	High	[R].VSVSPGR.[T]	1xPhospho [S4(100)]	0.00652794	0.000385785	1	1	5	Q8IYB3	Q8IYB3 [428-434]	Q8IYB3 1xPhospho [S431(100)]	0	781.3604	High	High	0.0002196	0.002519	1.76
False	High	[R].VLEEGSVEAR.[T]	1xPhospho [S6(100)]	0.00505162	0.000385785	1	1	2	Q96CT7	Q96CT7 [136-145]	Q96CT7 1xPhospho [S141(100)]	0	1168.52456	High	High	0.0002196	0.001914	1.95
False	High	[K].LTRPAASPAVGEK.[L]	1xPhospho [S7(99.5)]	0.00581051	0.000385785	1	1	1	Q8N2M8	Q8N2M8 [541-553]	Q8N2M8 1xPhospho [S547(99.5)]	0	1376.69336	High	High	0.0002196	0.002229	1.37
False	High	[R].HGTPDPSPR.[K]	1xPhospho [S7(100)]	0.00656602	0.000385785	1	1	1	Q9BRD0	Q9BRD0 [133-141]	Q9BRD0 1xPhospho [S139(100)]	0	1043.4306	High	High	0.0002196	0.002532	1.64
False	High	[R].EEEEEEEGSIMNGSTAEDEEQTR.[S]	1xOxidation [M11]; 2xPhospho [S/T]	0.00577676	0.000385785	1	1	1	Q0ZGT2	Q0ZGT2 [556-578]	Q0ZGT2 2xPhospho [S/T]	0	2803.96491	High	High	0.0002196	0.002213	1.04
False	High	[R].TPSNELYKPLR.[A]	1xPhospho [S3(100)]	0.00487773	0.000385785	1	1	2	Q8WUM4	Q8WUM4 [479-489]	Q8WUM4 1xPhospho [S481(100)]	0	1397.68246	High	High	0.0002196	0.001849	1.61
False	High	[R].DASPSKEER.[K]	1xPhospho [S3(100)]	0.00564366	0.000385785	1	1	1	Q9BUQ8	Q9BUQ8 [12-20]	Q9BUQ8 1xPhospho [S14(100)]	1	1098.44631	High	High	0.0002196	0.002161	2.36
False	High	[-].MPGPTPSGTNVGSSGRSPSK.[A]	1xMet-loss [N-Term]; 2xPhospho [S17(99.3); S/T]	0.0049063	0.000385785	1	1	1	P60468	P60468 [1-20]	P60468 1xMet-loss [N-Term]; 2xPhospho [S17(99.3); S/T]	1	1929.81033	High	High	0.0002196	0.00185	1.9
False	High	[R].NSPGLGSLVSPHGPHMPPAASIPPPPGLGGVK.[A]	1xOxidation [M16]; 2xPhospho [S7(98.3); S]	0.00598223	0.000385785	1	1	1	Q8ND24	Q8ND24 [510-541]	Q8ND24 2xPhospho [S516(98.3); S]	0	3198.5207	High	High	0.0002196	0.002291	1.12
False	High	[R].HVEVSQAPLPPAPAYLSSPLALPSQR.[R]	1xPhospho [S/Y]	0.00623106	0.000385785	1	1	1	Q9Y6K9	Q9Y6K9 [360-385]	Q9Y6K9 1xPhospho [S/Y]	0	2805.43351	High	High	0.0002196	0.002394	1.46
False	High	[K].LEPSTSTDQPVTPEPTSQATR.[G]	1xPhospho [T12(96.9)]	0.00601717	0.000385785	1	1	2	Q14676	Q14676 [1414-1434]	Q14676 1xPhospho [T1425(96.9)]	0	2322.04969	High	High	0.0002196	0.002307	1.38
False	High	[K].VGSTENIKHQPGGGR.[A]	1xPhospho [S/T]	0.00487773	0.000385785	1	1	1	P27816	P27816 [939-953]	P27816 1xPhospho [S/T]	1	1616.75406	High	High	0.0002196	0.001842	1.3
False	High	[K].LTVASPK.[R]	1xPhospho [S5(100)]	0.00502222	0.000385785	1	1	3	O75179	O75179 [1705-1711]	O75179 1xPhospho [S1709(100)]	0	795.4012	High	High	0.0002196	0.001897	1.96
False	High	[R].SQQQPTPVTPK.[K]	2xPhospho [T6(100); T9(100)]	0.00505162	0.000385785	1	1	1	O95251	O95251 [80-90]	O95251 2xPhospho [T85(100); T88(100)]	0	1370.57529	High	High	0.0002196	0.001917	1.66
False	High	[R].DNTFFRESPVGR.[K]	1xPhospho [S8(100)]	0.00598223	0.000385785	1	1	3	Q8NEY8	Q8NEY8 [126-137]	Q8NEY8 1xPhospho [S133(100)]	1	1504.65803	High	High	0.0002196	0.0023	1.9
False	High	[R].YTEFYHVPTHSDASK.[K]	1xPhospho [T2(98.3)]	0.00538647	0.000385785	1	1	2	Q96HC4	Q96HC4 [247-261]	Q96HC4 1xPhospho [T248(98.3)]	0	1861.77927	High	High	0.0002196	0.002047	1.49
False	High	[K].GLAEVQQDGEAEEGATSDGEKKR.[E]	1xPhospho [S17(99.1)]	0.00535515	0.000385785	1	1	5	Q02952	Q02952 [582-604]	Q02952 1xPhospho [S598(99.1)]	2	2484.0886	High	High	0.0002196	0.002042	1.93
False	High	[RK].EEEWDPEYTPK.[S]	1xPhospho [T9(100)]	0.00584446	0.000385785	2	2	2	Q9Y2W1; Q9NYF8	Q9Y2W1 [866-876]; Q9NYF8 [832-842]	Q9Y2W1 1xPhospho [T874(100)]; Q9NYF8 1xPhospho [T840(100)]	0	1502.5723	High	High	0.0002196	0.002235	2.4
False	High	[K].LGFSSPYEGVLNKSPK.[T]	1xPhospho [S14(100)]	0.00626743	0.000385785	1	1	1	Q13459	Q13459 [1922-1937]	Q13459 1xPhospho [S1935(100)]	1	1802.87244	High	High	0.0002196	0.002405	2.61
False	High	[R].APSPRPGPGPLR.[Q]	1xPhospho [S3(100)]	0.00523164	0.000385785	1	1	1	Q8WUF5	Q8WUF5 [156-167]	Q8WUF5 1xPhospho [S158(100)]	0	1281.64635	High	High	0.0002196	0.001982	1.52
False	High	[K].TPVQYSQQQNSPQK.[H]	1xPhospho [S11(100)]	0.00641501	0.000385785	1	1	1	P46013	P46013 [347-360]	P46013 1xPhospho [S357(100)]	0	1712.76395	High	High	0.0002196	0.002472	1.83
False	High	[K].TPVPSDIDISR.[S]	1xPhospho [S5(100)]	0.00649008	0.000385785	1	1	1	P11586	P11586 [314-324]	P11586 1xPhospho [S318(100)]	0	1279.59297	High	High	0.0002196	0.002505	1.76
False	High	[R].MQNNEELPTYEEAK.[V]	1xPhospho [Y10(99.3)]	0.00605231	0.000385785	1	1	1	Q4VCS5	Q4VCS5 [100-113]	Q4VCS5 1xPhospho [Y109(99.3)]	0	1775.71937	High	High	0.0002196	0.002329	1.13
False	High	[R].SSPQHSLSNPLPR.[R]	1xPhospho [S]	0.00641501	0.000385785	1	1	2	Q86UE8	Q86UE8 [110-122]	Q86UE8 1xPhospho [S]	0	1499.70023	High	High	0.0002196	0.002479	1.71
False	High	[K].AKPVGSPLFK.[F]	1xPhospho [S6(100)]	0.0049063	0.000385785	1	1	4	Q92576	Q92576 [278-287]	Q92576 1xPhospho [S283(100)]	0	1123.59112	High	High	0.0002196	0.001851	1.54
False	High	[R].DAVVTYTAESK.[G]	1xPhospho [Y6(96.7)]	0.00523164	0.000385785	1	1	1	P55011	P55011 [270-280]	P55011 1xPhospho [Y275(96.7)]	0	1263.55044	High	High	0.0002196	0.001981	1.55
False	High	[R].SVSDQFYR.[Y]	1xPhospho [S3(100)]	0.00484933	0.000385785	1	1	3	P55010	P55010 [8-15]	P55010 1xPhospho [S10(100)]	0	1081.43502	High	High	0.0002196	0.00183	1.37
False	High	[R].AQSPPVPAR.[K]	1xPhospho [S3(100)]	0.00517094	0.000385785	1	1	2	Q1MSJ5	Q1MSJ5 [918-926]	Q1MSJ5 1xPhospho [S920(100)]	0	1002.47682	High	High	0.0002196	0.001959	1.68
False	High	[K].TPTPSTPGDTQPNTPAPVPPAEDGIK.[I]	1xPhospho [T/S]	0.0063778	0.000385785	1	1	2	Q14839	Q14839 [1540-1565]	Q14839 1xPhospho [T/S]	0	2665.23928	High	High	0.0002196	0.00246	1.78
False	High	[R].SAPGTSPR.[T]	1xPhospho [T/S]	0.00535515	0.000385785	1	1	1	Q03111	Q03111 [310-317]	Q03111 1xPhospho [T/S]	0	852.36112	High	High	0.0002196	0.002036	2.16
False	High	[R].SQSLNIR.[T]	1xPhospho [S3(100)]	0.00557825	0.000385785	1	1	2	O00443	O00443 [336-342]	O00443 1xPhospho [S338(100)]	0	897.41897	High	High	0.0002196	0.002126	1.81
False	High	[R].SAPASPTHPGLMSPR.[S]	1xOxidation [M12]; 3xPhospho [S1(100); S5(100); S13(100)]	0.00587861	0.000385785	1	1	3	P85037	P85037 [416-430]	P85037 3xPhospho [S416(100); S420(100); S428(100)]	0	1761.64683	High	High	0.0002196	0.002246	1.95
False	High	[K].HSTSGTDEGEDGDEPDDGSNDVVDLLPR.[T]	1xPhospho [S/T]; 1xDehydrated [S/T]	0.00526225	0.000385785	1	1	1	Q14008	Q14008 [827-854]		0	2990.18072	High	High	0.0002196	0.002004	1.59
False	High	[K].EVVKPVPITSPAVSK.[V]	1xPhospho [T/S]	0.00523164	0.000385785	1	1	2	Q96HC4	Q96HC4 [102-116]	Q96HC4 1xPhospho [T/S]	0	1630.88155	High	High	0.0002196	0.001981	1.33
False	High	[K].SSSHLSPSEEVR.[C]	1xPhospho [S6(100)]	0.00514085	0.000385785	1	1	1	Q5VWN6	Q5VWN6 [1167-1178]	Q5VWN6 1xPhospho [S1172(100)]	0	1394.59476	High	High	0.0002196	0.001955	1.66
False	High	[K].IEVKEESPQSK.[A]	1xPhospho [S7(100)]	0.00523164	0.000385785	1	1	3	P11171	P11171 [182-192]	P11171 1xPhospho [S188(100)]	1	1353.62975	High	High	0.0002196	0.001985	2.23
False	High	[R].QPSSPGPTPR.[N]	1xPhospho [S4(99.5)]	0.0057432	0.000385785	1	1	1	Q13424	Q13424 [198-207]	Q13424 1xPhospho [S201(99.5)]	0	1103.48811	High	High	0.0002196	0.002191	1.86
False	High	[-].MSFAESGWR.[S]	1xMet-loss+Acetyl [N-Term]; 1xDehydrated [S2(100)]	0.00587861	0.000385785	1	1	1	Q8N6S5	Q8N6S5 [1-9]	Q8N6S5 1xMet-loss+Acetyl [N-Term]; 1xDehydrated [S2(100)]	0	963.43191	High	High	0.0002196	0.002255	1.24
False	High	[K].HSSTGDLLSLELQQAK.[S]	1xPhospho [S/T]	0.00502222	0.000385785	1	1	1	Q9HBD1	Q9HBD1 [981-996]	Q9HBD1 1xPhospho [S/T]	0	1806.86333	High	High	0.0002196	0.0019	1.23
False	High	[K].TVSPPIRK.[G]	1xPhospho [S3(100)]	0.00538647	0.000385785	1	1	1	Q9UHB6	Q9UHB6 [607-614]	Q9UHB6 1xPhospho [S609(100)]	1	977.51796	High	High	0.0002196	0.002052	2.16
False	High	[R].TLSQPEASETEEQR.[S]	1xPhospho [S3(99.3)]	0.00652794	0.000385785	1	1	1	Q9P209	Q9P209 [380-393]	Q9P209 1xPhospho [S382(99.3)]	0	1684.70617	High	High	0.0002196	0.002526	1.15
False	High	[R].DSYESYGNSR.[S]		0.00612319	0.000385785	2	2	1	P38159; Q96E39	P38159 [283-292]; Q96E39 [283-292]		0	1177.47562	High	High	0.0002196	0.002353	1.31
False	High	[R].RQDSAGPVLDGAR.[S]	1xPhospho [S4(100)]	0.00656602	0.000385785	1	1	1	Q0VF96	Q0VF96 [280-292]	Q0VF96 1xPhospho [S283(100)]	1	1421.65328	High	High	0.0002196	0.002539	1.31
False	High	[-].MAEASSLGRQSPR.[V]	1xMet-loss+Acetyl [N-Term]; 1xPhospho [S11(99.2)]	0.00499299	0.000385785	1	1	1	Q8N344	Q8N344 [1-13]	Q8N344 1xMet-loss+Acetyl [N-Term]; 1xPhospho [S11(99.2)]	1	1380.62673	High	High	0.0002196	0.001887	1.55
False	High	[R].SLEVIPEK.[A]	1xPhospho [S1(100)]	0.00564366	0.000385785	1	1	1	Q9UPR0	Q9UPR0 [1113-1120]	Q9UPR0 1xPhospho [S1113(100)]	0	994.48566	High	High	0.0002196	0.002156	1.56
False	High	[R].KGSDDDGGDSPVQDIDTPEVDLYQLQVNTLRR.[Y]	2xPhospho [S3(100); S10(100)]	0.00564366	0.000385785	1	1	1	O75446	O75446 [129-160]	O75446 2xPhospho [S131(100); S138(100)]	2	3705.6317	High	High	0.0002196	0.002152	2.07
False	High	[K].LMETSMGFSSNAPTSPVVYQLPTK.[S]	2xOxidation [M2; M6]; 1xPhospho [T/S/Y]	0.00601717	0.000385785	1	1	1	Q8IWI9	Q8IWI9 [837-860]		0	2697.21875	High	High	0.0002196	0.002305	1.58
False	High	[K].DTSATSQSVNGSPQAEQPSLESTSK.[E]	1xPhospho [T2(98.7)]	0.00493503	0.000385785	1	1	1	Q86WB0	Q86WB0 [51-75]	Q86WB0 1xPhospho [T52(98.7)]	0	2616.13085	High	High	0.0002196	0.001861	2.09
False	High	[K].FNEEHIPDSPFVVPVASPSGDAR.[R]	1xPhospho [S17(99.5)]	0.00656602	0.000385785	1	1	2	P21333	P21333 [2311-2333]	P21333 1xPhospho [S2327(99.5)]	0	2547.15516	High	High	0.0002196	0.002529	1.2
False	High	[R].VNLEESSGVENSPAGARPK.[R]	1xPhospho [S12(100)]	0.00649008	0.000385785	1	1	1	Q8WVM8	Q8WVM8 [292-310]	Q8WVM8 1xPhospho [S303(100)]	0	2020.93354	High	High	0.0002196	0.002499	0.94
False	High	[K].SSTPPRQSPSR.[S]	2xPhospho [T3(100); S8(100)]	0.0063408	0.000385785	1	1	1	Q9UQ35	Q9UQ35 [901-911]	Q9UQ35 2xPhospho [T903(100); S908(100)]	1	1359.54539	High	High	0.0002196	0.002438	1.89
False	High	[K].AGSPSRDVGPSLGLKK.[S]	1xPhospho [S3(99.2)]	0.00612319	0.000385785	1	1	1	Q8TEW0	Q8TEW0 [871-886]	Q8TEW0 1xPhospho [S873(99.2)]	2	1648.84181	High	High	0.0002196	0.002348	1.39
False	High	[R].YEEEEEQSR.[S]	1xPhospho [Y1(100)]	0.00567665	0.000385785	1	1	1	Q9Y5B9	Q9Y5B9 [1006-1014]	Q9Y5B9 1xPhospho [Y1006(100)]	0	1278.45218	High	High	0.0002196	0.002174	1.19
False	High	[R].ASSSGPRSPLDQR.[S]	1xPhospho [S]	0.00548153	0.000385785	1	1	4	O14646	O14646 [1670-1682]	O14646 1xPhospho [S]	1	1437.6482	High	High	0.0002196	0.002089	1.84
False	High	[R].LIVENLSSR.[CV]		0.00538647	0.000385785	3	3	1	Q13247; Q08170; Q13243	Q13247 [112-120]; Q08170 [106-114]; Q13243 [110-118]		0	1030.58914	High	High	0.0002196	0.002053	1.39
False	High	[K].FNYSGSGGR.[S]	1xPhospho [Y3(100)]	0.00660431	0.000385785	1	1	1	Q12906	Q12906 [807-815]	Q12906 1xPhospho [Y809(100)]	0	1024.3884	High	High	0.0002196	0.002552	1.56
False	High	[R].LLEGEEQR.[L]		0.00656602	0.000385785	1	3	3	Q14533	Q14533 [409-416]		0	973.4949	High	High	0.0002196	0.002532	1.79
False	High	[K].NAVEEYVYEFRDK.[L]	1xPhospho [Y8(100)]	0.0052012	0.000385785	1	1	3	Q92598	Q92598 [636-648]	Q92598 1xPhospho [Y643(100)]	1	1741.74691	High	High	0.0002196	0.001973	1.34
False	High	[R].GAKEEHGGLIRSPR.[H]	1xPhospho [S12(100)]	0.00511094	0.000385785	1	1	1	P26368	P26368 [68-81]	P26368 1xPhospho [S79(100)]	2	1586.77988	High	High	0.0002196	0.001932	2.12
False	High	[R].LIEGVHPGSLVEKLPDSPALAK.[K]	1xPhospho [S17(100)]	0.00517094	0.000385785	1	1	2	Q13586	Q13586 [559-580]	Q13586 1xPhospho [S575(100)]	1	2350.24179	High	High	0.0002196	0.001959	1.7
False	High	[R].RPSLGELLLR.[H]	1xPhospho [S3(100)]	0.00623106	0.000385785	1	1	1	Q8N612	Q8N612 [857-866]	Q8N612 1xPhospho [S859(100)]	0	1233.6715	High	High	0.0002196	0.002398	1.62
False	High	[R].DNLTLWTSDMQGDGEEQNKEALQDVEDENQ.[-]		0.00660431	0.000385785	1	1	2	P62258	P62258 [226-255]		1	3451.47141	High	High	0.0002196	0.002553	1.46
False	High	[R].RLAAQESSETEDMSVPR.[G]	1xPhospho [S/T]	0.00517094	0.000385785	1	1	1	Q641Q2	Q641Q2 [1047-1063]	Q641Q2 1xPhospho [S/T]	1	1985.86341	High	High	0.0002196	0.00196	1.22
False	High	[R].LDLDLTADSQPPVFK.[V]	1xDehydrated [T6(100)]	0.00615894	0.000385785	1	1	2	Q13263	Q13263 [493-507]	Q13263 1xDehydrated [T498(100)]	0	1640.85301	High	High	0.0002196	0.002368	1.46
False	High	[R].RHGAPAAPSPPPR.[G]	1xPhospho [S9(100)]	0.00535515	0.000385785	1	1	1	Q4KMP7	Q4KMP7 [14-26]	Q4KMP7 1xPhospho [S22(100)]	1	1390.67396	High	High	0.0002196	0.002034	1.63
False	High	[R].SRSLGPGAGPR.[G]	1xPhospho [S3(100)]	0.0061949	0.000385785	1	1	2	P78549	P78549 [20-30]	P78549 1xPhospho [S22(100)]	1	1134.54155	High	High	0.0002196	0.002376	1.81
False	High	[K].LNLTSPK.[R]	1xPhospho [S5(100)]	0.00551359	0.000385785	1	1	3	Q8IWZ3	Q8IWZ3 [1675-1681]	Q8IWZ3 1xPhospho [S1679(100)]	0	852.42266	High	High	0.0002196	0.002096	2.57
False	High	[R].RRETPSPRPMR.[H]	1xOxidation [M10]; 2xPhospho [T4(100); S6(100)]	0.00591295	0.000385785	1	1	1	Q9UQ35	Q9UQ35 [2735-2745]	Q9UQ35 2xPhospho [T2738(100); S2740(100)]	2	1558.67094	High	High	0.0002196	0.002268	3.79
False	High	[K].EANEILQR.[S]		0.00615894	0.000385785	1	2	1	P12268	P12268 [196-203]		0	972.51088	High	High	0.0002196	0.002363	1.4
False	High	[K].KKDELSDYAEK.[S]	1xDehydrated [S6(100)]	0.00598223	0.000385785	1	1	1	P46100	P46100 [1056-1066]	P46100 1xDehydrated [S1061(100)]	2	1307.64777	High	High	0.0002196	0.002296	1.43
False	High	[R].MDSNFGLAGLPGSPK.[K]	1xOxidation [M1]; 1xPhospho [S13(100)]	0.00484933	0.000385785	1	1	1	O43463	O43463 [379-393]	O43463 1xPhospho [S391(100)]	0	1586.69204	High	High	0.0002196	0.001829	1.38
False	High	[K].SKPIPIMPASPQKGHAVNLLDVPVPVAR.[K]	1xPhospho [S10(99.3)]	0.0052012	0.000385785	1	1	1	O00429	O00429 [607-634]	O00429 1xPhospho [S616(99.3)]	1	3011.62641	High	High	0.0002196	0.001978	1.4
False	High	[K].VAFGSLAANGPTTLVDK.[V]	1xPhospho [S5(100)]	0.0052012	0.000385785	1	1	1	Q9UKX7	Q9UKX7 [111-127]	Q9UKX7 1xPhospho [S115(100)]	0	1740.85679	High	High	0.0002196	0.001977	0.97
False	High	[K].STPPPNNLVNPVQELETER.[R]	1xPhospho [S/T]	0.0063778	0.000385785	1	1	1	Q8NDI1	Q8NDI1 [377-395]	Q8NDI1 1xPhospho [S/T]	0	2214.04382	High	High	0.0002196	0.002463	1.1
False	High	[K].RQSVSGLHR.[Y]	1xPhospho [S3(100)]	0.00517094	0.000385785	1	1	2	Q8N1G4	Q8N1G4 [429-437]	Q8N1G4 1xPhospho [S431(100)]	1	1119.54188	High	High	0.0002196	0.001962	1.91
False	High	[K].AVKRPNEDSDEDEEK.[G]	1xPhospho [S9(100)]	0.0052012	0.000385785	1	1	1	Q12996	Q12996 [683-697]	Q12996 1xPhospho [S691(100)]	1	1840.75966	High	High	0.0002196	0.001978	1.17
False	High	[R].REEQTDTSDGESVTHHIR.[R]	2xPhospho [T5(100); T/S]	0.00591295	0.000385785	1	1	2	P36915	P36915 [44-61]	P36915 2xPhospho [T48(100); T/S]	1	2256.89182	High	High	0.0002196	0.002267	0.93
False	High	[R].LIDLHSPSEIVK.[Q]	1xPhospho [S6(100)]	0.00499299	0.000385785	1	1	1	P60866	P60866 [88-99]	P60866 1xPhospho [S93(100)]	0	1430.72907	High	High	0.0002196	0.001884	1.75
False	High	[R].NMSPDEIKIPPEPPGR.[C]	1xOxidation [M2]; 1xPhospho [S3(100)]	0.00496392	0.000385785	1	1	4	Q9UHR5	Q9UHR5 [111-126]	Q9UHR5 1xPhospho [S113(100)]	1	1872.85614	High	High	0.0002196	0.001879	1.58
False	High	[R].ASSLNENVDHSALLK.[L]	1xPhospho [S3(99.5)]	0.00557825	0.000385785	1	1	1	Q96SB3	Q96SB3 [98-112]	Q96SB3 1xPhospho [S100(99.5)]	0	1677.78436	High	High	0.0002196	0.002133	1.75
False	High	[R].RQSFASLALR.[K]	1xPhospho [S3(100)]	0.00570983	0.000385785	1	1	2	Q12955	Q12955 [1457-1466]	Q12955 1xPhospho [S1459(100)]	1	1228.6198	High	High	0.0002196	0.002186	2.03
False	High	[R].DLTHSDSESSLHMSDR.[Q]	1xOxidation [M13]; 1xPhospho [S/T]	0.00594749	0.000385785	1	1	1	Q13586	Q13586 [515-530]	Q13586 1xPhospho [S/T]	0	1912.73788	High	High	0.0002196	0.002282	1.55
False	High	[-].MADFDTYDDRAYSSFGGGR.[G]	1xMet-loss+Acetyl [N-Term]; 1xPhospho [T/Y/S]	0.00567665	0.000385785	1	1	1	Q15056	Q15056 [1-19]	Q15056 1xMet-loss+Acetyl [N-Term]; 1xPhospho [T/Y/S]	1	2121.81857	High	High	0.0002196	0.002167	1.17
False	High	[-].MAEQEPTAEQLAQIAAENEEDEHSVNYKPPAQK.[S]	1xMet-loss+Acetyl [N-Term]; 1xDehydrated [S24(99.4)]	0.00482109	0.000385785	1	1	1	P52565	P52565 [1-33]	P52565 1xMet-loss+Acetyl [N-Term]; 1xDehydrated [S24(99.4)]	0	3588.67249	High	High	0.0001537	0.001814	1.26
False	High	[K].ASSVSTKESPARK.[A]	1xPhospho [S9(100)]	0.00587861	0.000385785	1	1	1	Q13428	Q13428 [225-237]	Q13428 1xPhospho [S233(100)]	2	1427.689	High	High	0.0002196	0.002255	2.57
False	High	[R].LALLHEGTGPR.[V]	1xDehydrated [T8(100)]	0.0057432	0.000385785	1	1	1	Q9UQE7	Q9UQE7 [62-72]	Q9UQE7 1xDehydrated [T69(100)]	0	1145.64257	High	High	0.0002196	0.0022	1.22
False	High	[R].GSRPGPGWAGSPK.[T]	1xPhospho [S11(100)]	0.00591295	0.000385785	1	1	2	Q96PV7	Q96PV7 [775-787]	Q96PV7 1xPhospho [S785(100)]	0	1333.60488	High	High	0.0002196	0.00227	1.29
False	High	[R].GSSFEMTDDDSAIR.[A]	1xOxidation [M6]; 1xPhospho [S/T]	0.00577676	0.000385785	1	1	1	Q7L2E3	Q7L2E3 [224-237]	Q7L2E3 1xPhospho [S/T]	0	1626.59892	High	High	0.0002196	0.002209	1.01
False	High	[R].LIRGPAETEATTD.[-]	1xDehydrated [T12(99.4)]	0.005324	0.000385785	1	1	1	Q12792	Q12792 [338-350]	Q12792 1xDehydrated [T349(99.4)]	1	1355.68013	High	High	0.0002196	0.002024	1.48
False	High	[K].KEIQNGNLHESDSESVPR.[D]	1xPhospho [S11(99.3)]	0.00564366	0.000385785	1	1	1	Q86UP2	Q86UP2 [65-82]	Q86UP2 1xPhospho [S75(99.3)]	1	2118.94517	High	High	0.0002196	0.002158	1.72
False	High	[R].ALSPLSPVAIEQTSLK.[M]	1xPhospho [S6(100)]	0.0063408	0.000385785	1	1	1	Q96K83	Q96K83 [603-618]	Q96K83 1xPhospho [S608(100)]	0	1733.90849	High	High	0.0002196	0.002434	0.95
False	High	[-].MASLEVSR.[S]	1xMet-loss+Acetyl [N-Term]; 1xPhospho [S3(100)]	0.00598223	0.000385785	1	1	1	O60762	O60762 [1-8]	O60762 1xMet-loss+Acetyl [N-Term]; 1xPhospho [S3(100)]	0	883.39209	High	High	0.0002196	0.002288	2.05
False	High	[K].RPDYAPMESSDEEDEEFQFIK.[K]	1xOxidation [M7]; 1xPhospho [S/Y]	0.00630401	0.000385785	1	1	1	P55081	P55081 [44-64]	P55081 1xPhospho [S/Y]	0	2658.05894	High	High	0.0002196	0.002429	1.51
False	High	[K].LLQTTNNSPMNSKPQQIK.[M]	1xPhospho [T/S]	0.0057432	0.000385785	1	1	2	O00178	O00178 [573-590]	O00178 1xPhospho [T/S]	0	2122.03623	High	High	0.0002196	0.002197	1.41
False	High	[R].AGRHEYALPLAPPEPEYATPIVER.[H]	2xPhospho [Y6(100); Y/T]	0.00544966	0.000385785	1	1	1	Q8N8Z6	Q8N8Z6 [584-607]	Q8N8Z6 2xPhospho [Y589(100); Y/T]	1	2836.31069	High	High	0.0002196	0.00208	1.37
False	High	[K].AGPEEPGDSPPLR.[H]	1xPhospho [S9(100)]	0.0049063	0.000385785	1	1	1	Q12770	Q12770 [843-855]	Q12770 1xPhospho [S851(100)]	0	1401.6046	High	High	0.0002196	0.001852	1.47
False	High	[R].NFDTGLQEYK.[S]	1xPhospho [Y9(100)]	0.0061949	0.000385785	1	1	1	Q16625	Q16625 [435-444]	Q16625 1xPhospho [Y443(100)]	0	1294.53512	High	High	0.0002196	0.002381	1.48
False	High	[R].VLSSTSEEDEPGVVK.[F]	2xPhospho [S3(98.8); S/T]	0.00482109	0.000385785	1	1	2	Q8NI08	Q8NI08 [206-220]	Q8NI08 2xPhospho [S208(98.8); S/T]	0	1735.70748	High	High	0.0002196	0.001824	1.59
False	High	[K].LLQDFFNGKELNK.[S]		0.005324	0.000385785	1	3	1	P11142	P11142 [349-361]		1	1565.83222	High	High	0.0002196	0.002029	0.98
False	High	[K].LLLGSPSSLSPFSK.[R]	2xPhospho [S5(100); S10(100)]	0.00581051	0.000385785	1	1	1	Q9H165	Q9H165 [621-634]	Q9H165 2xPhospho [S625(100); S630(100)]	0	1592.73727	High	High	0.0002196	0.002228	1.96
False	High	[R].LILIESR.[I]		0.0063408	0.000385785	1	1	1	P62277	P62277 [115-121]		0	843.52983	High	High	0.0002196	0.002447	1.25
False	High	[R].YHGHSMSDPGVSYR.[T]	1xOxidation [M6]; 1xPhospho [S/Y]	0.00551359	0.000385785	1	2	3	P08559	P08559 [289-302]	P08559 1xPhospho [S/Y]	0	1688.6523	High	High	0.0002196	0.002101	1.47
False	High	[K].SLDGVTNDR.[T]	1xPhospho [S1(100)]	0.00535515	0.000385785	1	1	1	Q9UBM7	Q9UBM7 [14-22]	Q9UBM7 1xPhospho [S14(100)]	0	1056.43574	High	High	0.0002196	0.002034	1.81
False	High	[K].KESPTSSSFGK.[F]	1xPhospho [S3(100)]	0.00517094	0.000385785	1	1	1	Q5VUA4	Q5VUA4 [1265-1275]	Q5VUA4 1xPhospho [S1267(100)]	1	1234.53512	High	High	0.0002196	0.001957	1.45
False	High	[R].SLDDLSAPPHHR.[S]	1xPhospho [S1(100)]	0.00551359	0.000385785	1	1	3	A6NKD9	A6NKD9 [246-257]	A6NKD9 1xPhospho [S246(100)]	0	1424.63182	High	High	0.0002196	0.002099	1.59
False	High	[K].MALPPQEDATASPPRQK.[D]	1xPhospho [S12(100)]	0.00564366	0.000385785	1	1	2	Q9UQ35	Q9UQ35 [1168-1184]	Q9UQ35 1xPhospho [S1179(100)]	1	1916.89359	High	High	0.0002196	0.002155	2.19
False	High	[K].DMSPLSETEMALGKDVTPPPETEVVLIK.[N]	2xOxidation [M2; M10]; 2xPhospho [S3(100); T17(97)]	0.00584446	0.000385785	1	1	2	P27816	P27816 [505-532]	P27816 2xPhospho [S507(100); T521(97)]	1	3218.45371	High	High	0.0002196	0.002234	1.38
False	High	[K].ALSYASLDKEDLLSPINQNTLQR.[S]	1xPhospho [S/Y/T]	0.00529304	0.000385785	1	1	2	Q6R327	Q6R327 [1383-1405]	Q6R327 1xPhospho [S/Y/T]	1	2669.3182	High	High	0.0002196	0.002012	1.32
False	High	[R].NDFQLIGIQDGYLSLLQDSGEVR.[E]		0.00612319	0.000385785	1	1	1	P63241	P63241 [87-109]		0	2580.29402	High	High	0.0002196	0.002354	0.94
False	High	[K].ALVATPGKK.[G]	1xPhospho [T5(100)]	0.00594749	0.000385785	1	1	2	P19338	P19338 [117-125]	P19338 1xPhospho [T121(100)]	1	964.52271	High	High	0.0002196	0.002281	1.98
False	High	[K].TGSPGSPGAGGVQSTAK.[K]	1xPhospho [S/T]	0.00561086	0.000385785	1	1	1	O43237	O43237 [441-457]	O43237 1xPhospho [S/T]	0	1538.68464	High	High	0.0002196	0.002136	1.06
False	High	[K].SKSPSPPRLTEDR.[K]	2xPhospho [S3(100); S5(100)]	0.00484933	0.000385785	1	1	3	Q9UKV3	Q9UKV3 [384-396]	Q9UKV3 2xPhospho [S386(100); S388(100)]	2	1629.70334	High	High	0.0002196	0.001835	2.66
False	High	[R].GAESPFEEK.[S]	1xPhospho [S4(100)]	0.00557825	0.000385785	1	1	3	P46821	P46821 [1424-1432]	P46821 1xPhospho [S1427(100)]	0	1073.4187	High	High	0.0002196	0.002134	1.95
False	High	[R].LLSTKGDTLDVVLLEAR.[E]	1xPhospho [S/T]	0.00615894	0.000385785	1	1	1	Q5VWG9	Q5VWG9 [197-213]	Q5VWG9 1xPhospho [S/T]	1	1923.01984	High	High	0.0002196	0.002368	1.57
False	High	[R].YITPESSPVR.[K]	2xPhospho [T3(100); S7(99.5)]	0.00601717	0.000385785	1	1	1	Q8TBP0	Q8TBP0 [97-106]	Q8TBP0 2xPhospho [T99(100); S103(99.5)]	0	1308.52728	High	High	0.0002196	0.00231	2.26
False	High	[K].ASVVDPSTESSPAPQEGSEQPASPASPLSSR.[Q]	2xPhospho [S26(99); S/T]	0.0057432	0.000385785	1	1	1	Q66K14	Q66K14 [410-440]	Q66K14 2xPhospho [S435(99); S/T]	0	3212.36682	High	High	0.0002196	0.002191	1.36
False	High	[K].LLSPSNEK.[L]	1xPhospho [S3(100)]	0.005324	0.000385785	1	1	1	Q14694	Q14694 [545-552]	Q14694 1xPhospho [S547(100)]	0	967.4496	High	High	0.0002196	0.002022	2.03
False	High	[R].FRRSETPPHWR.[Q]	2xPhospho [S4(100); T6(100)]	0.00517094	0.000385785	1	1	2	Q13427	Q13427 [353-363]	Q13427 2xPhospho [S356(100); T358(100)]	2	1628.6883	High	High	0.0002196	0.001961	1.95
False	High	[K].RISGLIYEETR.[G]		0.00649008	0.000385785	1	1	1	P62805	P62805 [46-56]		1	1336.72194	High	High	0.0002196	0.002497	1.76
False	High	[R].ALTQPSPVSTPSSVQFFLQEDDSADRK.[A]	1xPhospho [T3(94.2)]	0.00570983	0.000385785	1	1	1	P04920	P04920 [139-165]	P04920 1xPhospho [T141(94.2)]	1	3030.4092	High	High	0.0002196	0.002175	1.3
False	High	[K].SLEDPYSQQIR.[L]	1xPhospho [Y6(99.5)]	0.00487773	0.000385785	1	1	1	Q9NVH2	Q9NVH2 [930-940]	Q9NVH2 1xPhospho [Y935(99.5)]	0	1415.62025	High	High	0.0002196	0.001838	1.28
False	High	[K].RLSMEIEK.[E]	1xOxidation [M4]; 1xPhospho [S3(100)]	0.00493503	0.000385785	1	1	1	P35240	P35240 [516-523]	P35240 1xPhospho [S518(100)]	1	1101.50099	High	High	0.0002196	0.001867	2.18
False	High	[R].RLSPSASPPR.[R]	2xPhospho [S3(100); S7(100)]	0.0050812	0.000385785	1	1	7	Q8IYB3	Q8IYB3 [387-396]	Q8IYB3 2xPhospho [S389(100); S393(100)]	1	1227.52828	High	High	0.0002196	0.00193	2.16
False	High	[-].MAGTVVLDDVELR.[E]	1xMet-loss+Acetyl [N-Term]; 1xPhospho [T4(100)]	0.00538647	0.000385785	1	1	1	P25205	P25205 [1-13]	P25205 1xMet-loss+Acetyl [N-Term]; 1xPhospho [T4(100)]	0	1408.67195	High	High	0.0002196	0.002048	1.25
False	High	[K].NLATSADTPPSTVPGTGK.[S]	1xPhospho [T/S]	0.00535515	0.000385785	1	1	2	Q96Q15	Q96Q15 [3566-3583]	Q96Q15 1xPhospho [T/S]	0	1793.8317	High	High	0.0002196	0.002037	1.39
False	High	[K].GSPVFLPR.[K]	1xPhospho [S2(100)]	0.00557825	0.000385785	1	1	1	Q9NYV4	Q9NYV4 [422-429]	Q9NYV4 1xPhospho [S423(100)]	0	952.46519	High	High	0.0002196	0.002124	1.85
False	High	[K].RPGSVSSTDQER.[E]	1xPhospho [S4(100)]	0.00502222	0.000385785	1	1	2	Q9H1B7	Q9H1B7 [331-342]	Q9H1B7 1xPhospho [S334(100)]	0	1398.60091	High	High	0.0002196	0.001897	1.43
False	High	[-].MAAVLQQVLER.[T]	1xMet-loss+Acetyl [N-Term]	0.00517094	0.000385785	1	1	1	P12270	P12270 [1-11]	P12270 1xMet-loss+Acetyl [N-Term]	0	1168.66845	High	High	0.0002196	0.001963	1.27
False	High	[R].GDSLKEPTSIAESSR.[H]	1xPhospho [S3(100)]	0.00591295	0.000385785	1	1	1	Q9C0B5	Q9C0B5 [378-392]	Q9C0B5 1xPhospho [S380(100)]	1	1656.74764	High	High	0.0002196	0.002265	1.53
False	High	[R].AQGEPVAGHESPKIPYEK.[Q]	2xPhospho [S11(100); Y16(100)]	0.0061949	0.000385785	1	1	2	O94979	O94979 [789-806]	O94979 2xPhospho [S799(100); Y804(100)]	1	2096.90898	High	High	0.0002196	0.002374	1.36
False	High	[R].LNTSDFQK.[L]	1xDehydrated [T3(100)]	0.00598223	0.000385785	1	1	1	Q96B36	Q96B36 [244-251]	Q96B36 1xDehydrated [T246(100)]	0	934.46287	High	High	0.0002196	0.0023	1.64
False	High	[R].RSNSAPLIHGLSDTSPVFQAEAPSAR.[R]	1xPhospho [S/T]	0.00626743	0.000385785	1	1	1	Q96E09	Q96E09 [34-59]		1	2788.3414	High	High	0.0002196	0.002405	2.13
False	High	[R].VFEVSLADLQNDEVAFRK.[F]		0.00649008	0.000385785	1	1	1	P61247	P61247 [66-83]		1	2080.07095	High	High	0.0002196	0.002499	1.57
False	High	[R].RSLSVEHLETK.[S]	2xPhospho [S2(100); S4(100)]	0.00554582	0.000385785	1	1	1	P26045	P26045 [356-366]	P26045 2xPhospho [S357(100); S359(100)]	1	1458.63895	High	High	0.0002196	0.002119	2.25
False	High	[R].SIQPQVSPR.[Q]	1xPhospho [S7(100)]	0.0063408	0.000385785	1	1	2	Q13322	Q13322 [98-106]	Q13322 1xPhospho [S104(100)]	0	1091.5245	High	High	0.0002196	0.002437	2.17
False	High	[K].LKFSDDEEEEEVVKDGRPK.[W]	1xPhospho [S4(100)]	0.0057432	0.000385785	1	1	1	Q5JSZ5	Q5JSZ5 [385-403]	Q5JSZ5 1xPhospho [S388(100)]	2	2329.05953	High	High	0.0002196	0.002199	1.51
False	High	[K].TLNMTTSPEEK.[R]	1xPhospho [S7(99.5)]	0.00535515	0.000385785	1	1	1	P49915	P49915 [326-336]	P49915 1xPhospho [S332(99.5)]	0	1330.55962	High	High	0.0002196	0.002036	1.62
False	High	[K].IKGEHPGLSIGDVAK.[K]	1xPhospho [S9(100)]	0.00591295	0.000385785	1	2	1	P09429	P09429 [113-127]	P09429 1xPhospho [S121(100)]	1	1600.80945	High	High	0.0002196	0.00226	1.7
False	High	[K].LDSSSEPFKK.[G]	1xPhospho [S3(100)]	0.00529304	0.000385785	1	1	1	Q15714	Q15714 [412-421]	Q15714 1xPhospho [S414(100)]	1	1217.54496	High	High	0.0002196	0.002017	1.36
False	High	[K].ESRSPQQSAALPR.[R]	1xPhospho [S2(100)]	0.00645244	0.000385785	1	1	4	Q6IBW4	Q6IBW4 [281-293]	Q6IBW4 1xPhospho [S282(100)]	1	1506.70605	High	High	0.0002196	0.002484	2.1
False	High	[R].TLLTGDGGGEATGSPLAQGK.[D]	1xPhospho [S14(100)]	0.00567665	0.000385785	1	1	1	Q6WCQ1	Q6WCQ1 [878-897]	Q6WCQ1 1xPhospho [S891(100)]	0	1909.89028	High	High	0.0002196	0.002167	1.43
False	High	[R].RFVTPSEPVAHSR.[R]	1xPhospho [S6(99.6)]	0.00493503	0.000385785	1	1	2	O14654	O14654 [398-410]	O14654 1xPhospho [S403(99.6)]	1	1562.74752	High	High	0.0002196	0.001867	1.46
False	High	[K].AAVHTYGIASVPNQPLKK.[Q]	1xPhospho [T/Y/S]	0.00564366	0.000385785	1	1	1	Q9UHI6	Q9UHI6 [457-474]	Q9UHI6 1xPhospho [T/Y/S]	1	1974.02084	High	High	0.0002196	0.002152	1.32
False	High	[R].GYVPATIK.[M]	1xPhospho [Y2(100)]	0.00554582	0.000385785	1	1	1	P42226	P42226 [640-647]	P42226 1xPhospho [Y641(100)]	0	928.45396	High	High	0.0002196	0.00211	1.76
False	High	[R].NSAPASVSPDGTR.[V]	1xPhospho [S8(99.5)]	0.00601717	0.000385785	1	1	1	Q8N1I0	Q8N1I0 [1613-1625]	Q8N1I0 1xPhospho [S1620(99.5)]	0	1338.56855	High	High	0.0002196	0.002307	1.38
False	High	[K].GEIKDSSPSSSPSPK.[G]	1xPhospho [S13(98.8)]	0.00535515	0.000385785	1	1	1	Q6WKZ4	Q6WKZ4 [333-347]	Q6WKZ4 1xPhospho [S345(98.8)]	1	1582.69962	High	High	0.0002196	0.002041	1.72
False	High	[K].WEGLVYAPPGK.[E]	1xPhospho [Y6(100)]	0.0057432	0.000385785	1	1	1	Q9Y2W1	Q9Y2W1 [471-481]	Q9Y2W1 1xPhospho [Y476(100)]	0	1296.60242	High	High	0.0002196	0.002199	1.47
False	High	[R].DLSSSPPGPYGQEMYAFR.[S]	1xPhospho [S/Y]	0.00567665	0.000385785	1	1	1	O43741	O43741 [180-197]	O43741 1xPhospho [S/Y]	0	2081.86743	High	High	0.0002196	0.002167	1.35
False	High	[R].IPMPPSSPQPR.[G]	1xPhospho [S]	0.0061949	0.000385785	1	1	1	Q8WUF5	Q8WUF5 [352-362]	Q8WUF5 1xPhospho [S]	0	1286.59628	High	High	0.0002196	0.002381	1.78
False	High	[R].DGGNPFAEPSELDNPFQDPAVIQHRPSR.[Q]	1xPhospho [S27(100)]	0.0049063	0.000385785	1	1	3	O14828	O14828 [6-33]	O14828 1xPhospho [S32(100)]	0	3170.43273	High	High	0.0002196	0.00186	1.63
False	High	[K].HAPTYTIPLSPVLSPTLPAEAPTAQVPPSLPR.[N]	1xPhospho [T/S/Y]	0.0057432	0.000385785	1	1	2	Q9NPI6	Q9NPI6 [306-337]		0	3398.77597	High	High	0.0002196	0.002195	1.0
False	High	[R].ANTLSPVR.[F]	2xPhospho [T3(100); S5(100)]	0.005324	0.000385785	1	1	1	Q9H792	Q9H792 [277-284]	Q9H792 2xPhospho [T279(100); S281(100)]	0	1017.4166	High	High	0.0002196	0.002028	2.49
False	High	[R].RFSDFLGLHSK.[L]	1xPhospho [S3(100)]	0.00594749	0.000385785	1	1	1	O60749	O60749 [183-193]	O60749 1xPhospho [S185(100)]	1	1386.65658	High	High	0.0002196	0.00228	1.43
False	High	[R].LHSYSSPSTK.[N]	1xPhospho [S6(99.7)]	0.00523164	0.000385785	1	1	2	Q96T37	Q96T37 [123-132]	Q96T37 1xPhospho [S128(99.7)]	0	1186.514	High	High	0.0002196	0.001983	1.85
False	High	[R].EKQSDDEVYAPGLDIESSLK.[Q]	1xPhospho [S4(100)]	0.00551359	0.000385785	1	1	1	Q15459	Q15459 [448-467]	Q15459 1xPhospho [S451(100)]	1	2303.03264	High	High	0.0002196	0.002103	1.5
False	High	[K].TAQEKDSLITPHVSR.[S]	1xPhospho [S14(100)]	0.00649008	0.000385785	2	7	2	P49792; Q99666	P49792 [2441-2455]; Q99666 [1465-1479]	P49792 1xPhospho [S2454(100)]; Q99666 1xPhospho [S1478(100)]	1	1761.8531	High	High	0.0002196	0.00251	1.94
False	High	[R].KLFQIYSK.[S]	1xPhospho [Y/S]	0.00591295	0.000385785	1	1	1	B2RTY4	B2RTY4 [2449-2456]	B2RTY4 1xPhospho [Y/S]	1	1106.56457	High	High	0.0002196	0.002259	1.48
False	High	[-].MGPASPAAR.[G]	1xMet-loss+Acetyl [N-Term]; 1xDehydrated [S5(100)]	0.00570983	0.000385785	1	1	1	P51693	P51693 [1-9]	P51693 1xMet-loss+Acetyl [N-Term]; 1xDehydrated [S5(100)]	0	750.38931	High	High	0.0002196	0.002177	1.54
False	High	[K].ALLSSPEGEEK.[V]	1xPhospho [S5(99.6)]	0.00538647	0.000385785	1	1	1	O75592	O75592 [3928-3938]	O75592 1xPhospho [S3932(99.6)]	0	1239.55044	High	High	0.0002196	0.00205	1.77
False	High	[R].RESLSTSSDLYKR.[S]	1xPhospho [S3(100)]	0.00630401	0.000385785	1	1	1	Q8TB72	Q8TB72 [585-597]	Q8TB72 1xPhospho [S587(100)]	2	1621.75814	High	High	0.0002196	0.00242	1.78
False	High	[K].MGNLQNSPVNMNPPPLSK.[M]	1xOxidation [M1]; 1xPhospho [S7(100)]	0.00561086	0.000385785	1	1	1	Q15596	Q15596 [559-576]	Q15596 1xPhospho [S565(100)]	0	2033.91842	High	High	0.0002196	0.002145	1.54
False	High	[K].AAEAGGAEEQYGFLTTPTK.[Q]	2xPhospho [Y11(100); T16(98.2)]	0.00561086	0.000385785	1	1	3	P46821	P46821 [1052-1070]	P46821 2xPhospho [Y1062(100); T1067(98.2)]	0	2100.85627	High	High	0.0002196	0.002136	1.47
False	High	[K].SPPASPESWK.[S]	1xPhospho [S5(100)]	0.00551359	0.000385785	1	1	2	Q96JM3	Q96JM3 [382-391]	Q96JM3 1xPhospho [S386(100)]	0	1165.49253	High	High	0.0002196	0.002098	2.04
False	High	[R].TLSFDTSK.[M]	1xPhospho [S3(100)]	0.00557825	0.000385785	1	1	1	Q7L804	Q7L804 [275-282]	Q7L804 1xPhospho [S277(100)]	0	978.41797	High	High	0.0002196	0.002134	1.5
False	High	[R].NSLDSFGGR.[N]	1xPhospho [S5(100)]	0.00598223	0.000385785	1	1	1	Q5BKZ1	Q5BKZ1 [117-125]	Q5BKZ1 1xPhospho [S121(100)]	0	1032.41462	High	High	0.0002196	0.002289	2.32
False	High	[R].LKATVTPSPVKGK.[G]	1xDehydrated [S8(100)]	0.00584446	0.000385785	1	1	1	Q9H1E3	Q9H1E3 [174-186]	Q9H1E3 1xDehydrated [S181(100)]	2	1307.80455	High	High	0.0002196	0.00223	1.35
False	High	[K].IDYGEYMDKNNVR.[R]		0.00645244	0.000385785	1	1	1	Q04837	Q04837 [114-126]		1	1616.73733	High	High	0.0002196	0.002491	1.18
False	High	[R].RSPSPYYSR.[YG]	1xPhospho [S2(99.7)]; 1xDehydrated [S4(99.7)]	0.00591295	0.000385785	2	2	1	Q13595; P62995	Q13595 [259-267]; P62995 [263-271]	Q13595 1xPhospho [S260(99.7)]; 1xDehydrated [S262(99.7)]; P62995 1xPhospho [S264(99.7)]; 1xDehydrated [S266(99.7)]	1	1174.5041	High	High	0.0002196	0.002264	1.46
False	High	[R].SPPADAIPK.[S]	1xPhospho [S1(100)]	0.00567665	0.000385785	1	1	3	P18754	P18754 [11-19]	P18754 1xPhospho [S11(100)]	0	975.45469	High	High	0.0002196	0.002171	1.98
False	High	[K].LDVTILSPSR.[K]	1xPhospho [S7(100)]	0.005324	0.000385785	1	1	3	O75369	O75369 [977-986]	O75369 1xPhospho [S983(100)]	0	1180.59733	High	High	0.0002196	0.00203	2.13
False	High	[R].RSPSPAPPPR.[R]	2xPhospho [S2(100); S4(100)]	0.00605231	0.000385785	1	1	3	Q8IYB3	Q8IYB3 [559-568]	Q8IYB3 2xPhospho [S560(100); S562(100)]	1	1221.51771	High	High	0.0002196	0.002326	2.0
False	High	[R].TVSTSSQPEENVDR.[A]	1xPhospho [S6(98.6)]	0.00649008	0.000385785	1	1	2	P42684	P42684 [815-828]	P42684 1xPhospho [S820(98.6)]	0	1628.67995	High	High	0.0002196	0.002509	1.48
False	High	[R].GEGPAIPGDTPPPTPR.[S]	2xPhospho [T10(100); T14(100)]	0.00551359	0.000385785	1	1	1	O75145	O75145 [705-720]	O75145 2xPhospho [T714(100); T718(100)]	0	1718.71866	High	High	0.0002196	0.002097	2.07
False	High	[R].RRVNDAEPGSPEAPQGK.[R]	1xPhospho [S10(100)]	0.00591295	0.000385785	1	1	1	Q8N8A6	Q8N8A6 [74-90]	Q8N8A6 1xPhospho [S83(100)]	2	1887.87088	High	High	0.0002196	0.002259	2.08
False	High	[R].WDETPGR.[A]	1xDehydrated [T4(100)]	0.00544966	0.000385785	1	1	2	O75533	O75533 [232-238]	O75533 1xDehydrated [T235(100)]	0	842.37914	High	High	0.0002196	0.002077	1.64
False	High	[K].IKVEPVALAPSPVIPR.[L]	1xPhospho [S11(100)]	0.00581051	0.000385785	1	1	1	Q5VWG9	Q5VWG9 [745-760]	Q5VWG9 1xPhospho [S755(100)]	1	1765.99758	High	High	0.0002196	0.002226	1.64
False	High	[R].IPASQTSVPFDHLGK.[-]	2xPhospho [S/T]	0.00514085	0.000385785	1	1	1	P49674	P49674 [402-416]	P49674 2xPhospho [S/T]	0	1756.77069	High	High	0.0002196	0.001952	1.24
False	High	[R].KYIEIDSDEEPRGELLSLR.[D]	1xPhospho [S7(100)]	0.00630401	0.000385785	1	1	2	Q9NVU7	Q9NVU7 [579-597]	Q9NVU7 1xPhospho [S585(100)]	2	2342.12755	High	High	0.0002196	0.002431	1.89
False	High	[R].SPILLPK.[G]	1xPhospho [S1(100)]	0.00505162	0.000385785	1	1	1	Q8TD16	Q8TD16 [582-588]	Q8TD16 1xPhospho [S582(100)]	0	847.46888	High	High	0.0002196	0.001912	1.66
False	High	[K].IKWGDAGAEYVVESTGVFTTMEK.[A]	1xOxidation [M21]	0.00660431	0.000385785	1	1	1	P04406	P04406 [85-107]		1	2534.21193	High	High	0.0002196	0.002543	1.33
False	High	[K].SPALSDANK.[A]	1xPhospho [S1(100)]	0.00496392	0.000385785	1	1	1	P52701	P52701 [14-22]	P52701 1xPhospho [S14(100)]	0	982.42412	High	High	0.0002196	0.001877	1.62
False	High	[R].LPATAAEPEAAVISNGEH.[-]	1xPhospho [S14(100)]	0.00587861	0.000385785	1	1	1	Q01581	Q01581 [503-520]	Q01581 1xPhospho [S516(100)]	0	1856.8426	High	High	0.0002196	0.002245	1.74
False	High	[K].DSYVGDEAQSKR.[G]		0.00538647	0.000385785	2	6	2	P63267; P60709	P63267 [52-63]; P60709 [51-62]		1	1354.62335	High	High	0.0002196	0.00205	1.24
False	High	[R].VPGGSPLGVSLVYSDKK.[S]	1xPhospho [S5(100)]	0.00652794	0.000385785	1	1	1	Q96RK0	Q96RK0 [717-733]	Q96RK0 1xPhospho [S721(100)]	1	1782.90374	High	High	0.0002196	0.002519	1.45
False	High	[R].RGSSAAASPGSPPPGR.[A]	2xPhospho [S11(100); S]	0.00544966	0.000385785	1	1	3	Q86UX6	Q86UX6 [8-23]	Q86UX6 2xPhospho [S18(100); S]	1	1611.66763	High	High	0.0002196	0.002081	1.92
False	High	[R].FIHQQPQSSSPVYGSSAK.[T]	2xPhospho [S10(98.2); S/Y]	0.00601717	0.000385785	1	1	2	P49023	P49023 [76-93]	P49023 2xPhospho [S85(98.2); S/Y]	0	2107.88858	High	High	0.0002196	0.002312	1.41
False	High	[-].MAASAAAASAAAASAASGSPGPGEGSAGGEK.[R]	1xMet-loss+Acetyl [N-Term]	0.005324	0.000385785	1	1	1	Q13263	Q13263 [1-31]	Q13263 1xMet-loss+Acetyl [N-Term]	0	2429.11751	High	High	0.0002196	0.002018	1.44
False	High	[R].YQGVNLYVK.[N]	1xPhospho [Y7(100)]	0.00548153	0.000385785	1	2	1	P11940	P11940 [291-299]	P11940 1xPhospho [Y297(100)]	0	1163.54965	High	High	0.0002196	0.002083	1.62
False	High	[R].SEGSEYEEIPK.[R]	1xPhospho [Y6(99.4)]	0.0063408	0.000385785	1	1	1	P48634	P48634 [1089-1099]	P48634 1xPhospho [Y1094(99.4)]	0	1347.53518	High	High	0.0002196	0.002444	1.28
False	High	[R].MVEPENAVTITPLRPEDDYSPR.[E]	1xOxidation [M1]; 1xPhospho [S20(100)]	0.00601717	0.000385785	1	1	2	Q14160	Q14160 [816-837]	Q14160 1xPhospho [S835(100)]	0	2625.19022	High	High	0.0002196	0.002313	2.9
False	High	[R].RGNYPGPSSPVVVR.[L]	1xPhospho [S9(99.3)]	0.0057432	0.000385785	1	1	1	B2RTY4	B2RTY4 [2286-2299]	B2RTY4 1xPhospho [S2294(99.3)]	1	1564.76317	High	High	0.0002196	0.002195	1.7
False	High	[K].DLSTSPKPSPIPSPVLGR.[K]	1xPhospho [S/T]	0.00598223	0.000385785	1	1	1	Q8NDI1	Q8NDI1 [424-441]	Q8NDI1 1xPhospho [S/T]	0	1927.98887	High	High	0.0002196	0.002293	1.46
False	High	[R].SPPLPAVIR.[N]	1xPhospho [S1(100)]	0.00716409	0.000507593	1	1	1	Q9Y6X9	Q9Y6X9 [615-623]	Q9Y6X9 1xPhospho [S615(100)]	0	1029.54926	High	High	0.0002813	0.002782	1.67
False	High	[R].DLELPLSPSLLGGPGPER.[T]	1xPhospho [S7(99.5)]	0.00799905	0.000507593	1	1	3	P19419	P19419 [318-335]	P19419 1xPhospho [S324(99.5)]	0	1926.95723	High	High	0.0002813	0.003128	1.52
False	High	[R].EEDEHPYELLLTAETKK.[V]	1xPhospho [Y7(100)]	0.0067597	0.000507593	1	1	1	Q92625	Q92625 [449-465]	Q92625 1xPhospho [Y455(100)]	1	2124.97367	High	High	0.0002813	0.002612	1.19
False	High	[R].SPSGSAFGSQENLR.[W]	2xPhospho [S9(100); S]	0.00818666	0.000507593	1	1	1	Q96N67	Q96N67 [1430-1443]	Q96N67 2xPhospho [S1438(100); S]	0	1596.60911	High	High	0.0002813	0.003208	1.85
False	High	[K].SPIKASDLTK.[F]	1xPhospho [S1(100)]	0.00754833	0.000507593	1	1	1	Q5QJE6	Q5QJE6 [381-390]	Q5QJE6 1xPhospho [S381(100)]	1	1139.57078	High	High	0.0002813	0.002942	1.48
False	High	[R].EALGVESHYSR.[A]	1xPhospho [Y/S]	0.00823423	0.000507593	1	1	1	Q96AY4	Q96AY4 [1301-1311]	Q96AY4 1xPhospho [Y/S]	0	1327.56782	High	High	0.0002813	0.003234	1.04
False	High	[R].STPLPGPPGSPR.[S]	1xPhospho [S10(100)]	0.00668156	0.000507593	1	1	1	Q8TDC3	Q8TDC3 [499-510]	Q8TDC3 1xPhospho [S508(100)]	0	1242.58783	High	High	0.0002813	0.002588	1.57
False	High	[K].SSFLSSPER.[A]	1xPhospho [S6(99.5)]	0.00786113	0.000507593	1	1	1	Q4AC94	Q4AC94 [2127-2135]	Q4AC94 1xPhospho [S2132(99.5)]	0	1089.46123	High	High	0.0002813	0.003072	1.61
False	High	[R].SVAPLPPQRSPR.[T]	1xPhospho [S10(100)]	0.00759226	0.000507593	1	1	2	Q9BST9	Q9BST9 [534-545]	Q9BST9 1xPhospho [S543(100)]	1	1384.70968	High	High	0.0002813	0.002967	1.41
False	High	[K].SLHPWYGITPTSSPK.[T]	2xPhospho [T9(74.6); S/T/Y]	0.00828207	0.000507593	1	1	1	Q8N3F8	Q8N3F8 [459-473]	Q8N3F8 2xPhospho [T467(74.6); S/T/Y]	0	1830.78634	High	High	0.0002813	0.003243	1.64
False	High	[K].ETQSPEQVKSEK.[L]	1xPhospho [T2(99.4)]	0.00668156	0.000507593	1	1	2	Q9NYF8	Q9NYF8 [493-504]	Q9NYF8 1xPhospho [T494(99.4)]	1	1469.65194	High	High	0.0002813	0.002579	1.61
False	High	[R].ETSAATLSPGASSR.[G]	1xPhospho [S/T]	0.00737512	0.000507593	1	1	1	Q9Y6I9	Q9Y6I9 [237-250]	Q9Y6I9 1xPhospho [S/T]	0	1414.62098	High	High	0.0002813	0.002878	1.92
False	High	[R].DISPVLKDPASFR.[A]	1xPhospho [S3(100)]	0.0071226	0.000507593	1	1	1	P07741	P07741 [28-40]	P07741 1xPhospho [S30(100)]	1	1524.74579	High	High	0.0002813	0.002773	1.12
False	High	[R].SGSSPGLRDGSGTPSR.[H]	2xPhospho [S3(99.2); S4(100)]	0.00823423	0.000507593	1	1	1	Q9UQ35	Q9UQ35 [1441-1456]	Q9UQ35 2xPhospho [S1443(99.2); S1444(100)]	1	1677.66293	High	High	0.0002813	0.003228	1.67
False	High	[K].DLSTSPKPSPIPSPVLGR.[K]	2xPhospho [S13(100); S/T]	0.00847619	0.000507593	1	1	1	Q8NDI1	Q8NDI1 [424-441]	Q8NDI1 2xPhospho [S436(100); S/T]	0	2007.9552	High	High	0.0002813	0.003329	1.39
False	High	[K].EAPPPVLLTPK.[A]	1xPhospho [T9(100)]	0.00750466	0.000507593	1	1	1	P48634	P48634 [1339-1349]	P48634 1xPhospho [T1347(100)]	0	1241.65412	High	High	0.0002813	0.002921	1.48
False	High	[R].SRSDVDMDAAAEATR.[L]	1xOxidation [M7]; 1xPhospho [S/T]	0.00828207	0.000507593	1	1	1	O15085	O15085 [633-647]	O15085 1xPhospho [S/T]	1	1690.67382	High	High	0.0002813	0.00326	1.24
False	High	[R].DLFAFQESPPR.[F]	1xPhospho [S8(100)]	0.00699956	0.000507593	1	1	2	P51957	P51957 [556-566]	P51957 1xPhospho [S563(100)]	0	1386.60896	High	High	0.0002813	0.002707	1.75
False	High	[R].SFSKEVEER.[S]	2xPhospho [S1(100); S3(100)]	0.00828207	0.000507593	1	1	1	Q04637	Q04637 [1185-1193]	Q04637 2xPhospho [S1185(100); S1187(100)]	1	1270.47524	High	High	0.0002813	0.003259	1.77
False	High	[R].SEDARSSPSQR.[R]	1xPhospho [S]	0.00818666	0.000507593	1	1	1	P33991	P33991 [26-36]	P33991 1xPhospho [S]	1	1299.5325	High	High	0.0002813	0.003208	1.8
False	High	[R].SPSGPPAMDLEGPR.[D]	1xOxidation [M8]; 1xPhospho [S3(99.4)]	0.00683874	0.000507593	1	1	2	O96018	O96018 [9-22]	O96018 1xPhospho [S11(99.4)]	0	1506.62944	High	High	0.0002813	0.002649	1.18
False	High	[R].DSNAPKSPLTGYVR.[F]	1xPhospho [S/T/Y]	0.00809232	0.000507593	1	1	1	Q9NP66	Q9NP66 [99-112]	Q9NP66 1xPhospho [S/T/Y]	1	1584.74176	High	High	0.0002813	0.003164	1.54
False	High	[K].DLEYLDLK.[M]	1xPhospho [Y4(100)]	0.00668156	0.000507593	1	1	1	Q6IQ23	Q6IQ23 [662-669]	Q6IQ23 1xPhospho [Y665(100)]	0	1088.49113	High	High	0.0002813	0.002586	1.2
False	High	[R].SRHSSISPSTLTLK.[S]	2xPhospho [S7(99.5); S/T]	0.00790684	0.000507593	1	1	1	Q14004	Q14004 [433-446]	Q14004 2xPhospho [S439(99.5); S/T]	1	1673.76594	High	High	0.0002813	0.003088	1.74
False	High	[K].SPGPIVSR.[T]	1xPhospho [S1(100)]	0.00818666	0.000507593	1	1	2	Q86WB0	Q86WB0 [344-351]	Q86WB0 1xPhospho [S344(100)]	0	892.42881	High	High	0.0002813	0.003215	2.18
False	High	[K].SREDLSAQPVQTK.[F]	1xPhospho [S1(100)]	0.00668156	0.000507593	1	1	1	Q07157	Q07157 [617-629]	Q07157 1xPhospho [S617(100)]	1	1538.72103	High	High	0.0002813	0.002584	2.5
False	High	[K].DLHQPSLSPASPHSQGFER.[G]	1xPhospho [S]	0.00679911	0.000507593	1	1	3	Q9BZF1	Q9BZF1 [58-76]	Q9BZF1 1xPhospho [S]	0	2169.97132	High	High	0.0002813	0.002627	1.61
False	High	[R].STSLNERPK.[S]	1xPhospho [S/T]	0.00786113	0.000507593	1	1	1	P49815	P49815 [937-945]	P49815 1xPhospho [S/T]	0	1111.51433	High	High	0.0002813	0.003074	1.44
False	High	[R].SFLSEPSSPGRTK.[T]	1xPhospho [S8(100)]	0.0067597	0.000507593	1	1	2	Q69YN4	Q69YN4 [1572-1584]	Q69YN4 1xPhospho [S1579(100)]	1	1472.6781	High	High	0.0002813	0.002616	1.48
False	High	[K].SMIFSPASK.[V]	1xOxidation [M2]; 1xPhospho [S1(100)]	0.00741805	0.000507593	1	1	1	Q9P246	Q9P246 [661-669]	Q9P246 1xPhospho [S661(100)]	0	1063.45298	High	High	0.0002813	0.002882	1.48
False	High	[K].SRSVIEQGGIQTVDQLIK.[E]	1xPhospho [S1(99.4)]	0.00857492	0.000507593	1	1	2	Q8WUM4	Q8WUM4 [421-438]	Q8WUM4 1xPhospho [S421(99.4)]	1	2051.05326	High	High	0.0002813	0.003366	1.76
False	High	[R].SPSQESIGAR.[S]	1xPhospho [S]; 1xDehydrated [S]	0.00750466	0.000507593	1	1	1	Q8WXE0	Q8WXE0 [695-704]	Q8WXE0 1xPhospho [S]; 1xDehydrated [S]	0	1093.46738	High	High	0.0002813	0.002928	1.83
False	High	[R].SNSLPHPAGGGK.[A]	1xPhospho [S3(99.3)]	0.00720582	0.000507593	1	1	1	Q09019	Q09019 [493-504]	Q09019 1xPhospho [S495(99.3)]	0	1201.53613	High	High	0.0002813	0.002804	1.33
False	High	[R].SRSYSPAHNR.[E]	2xPhospho [S3(99.6); S5(100)]	0.00691869	0.000507593	1	1	1	Q9Y2W1	Q9Y2W1 [51-60]	Q9Y2W1 2xPhospho [S53(99.6); S55(100)]	1	1334.50386	High	High	0.0002813	0.002683	2.13
False	High	[K].SHSSPSLNPDTSPITAK.[V]	2xPhospho [S3(98.3); T/S]	0.00679911	0.000507593	1	1	2	Q9NYI0	Q9NYI0 [1009-1025]	Q9NYI0 2xPhospho [S1011(98.3); T/S]	0	1898.79328	High	High	0.0002813	0.002637	1.81
False	High	[K].SEEPAGQILSHLSSELK.[E]	1xDehydrated [S]	0.00746123	0.000507593	1	1	1	Q9UQ35	Q9UQ35 [1245-1261]	Q9UQ35 1xDehydrated [S]	0	1806.92322	High	High	0.0002813	0.002907	1.04
False	High	[RQ].DYSKGFGGK.[Y]	1xPhospho [Y2(100)]	0.00741805	0.000507593	1	1	1	Q14247	Q14247 [190-198]; [301-309]	Q14247 1xPhospho [Y191(100)]; 1xPhospho [Y302(100)]	1	1038.4292	High	High	0.0002813	0.002895	1.72
False	High	[R].ERIGELGAPEVWGLSPK.[N]	1xPhospho [S15(100)]	0.00809232	0.000507593	1	1	1	Q8N5F7	Q8N5F7 [135-151]	Q8N5F7 1xPhospho [S149(100)]	1	1917.947	High	High	0.0002813	0.00318	1.96
False	High	[R].EHPGQPEDSPEAEASTLDVFTER.[L]	1xPhospho [S9(100)]	0.00733243	0.000507593	1	1	1	Q86VP3	Q86VP3 [382-404]	Q86VP3 1xPhospho [S390(100)]	0	2621.10391	High	High	0.0002813	0.002859	1.33
False	High	[R].SLFSPQNTLAAPTGHPPTSGVEK.[V]	1xPhospho [S4(97.6)]	0.00852541	0.000507593	1	1	2	Q5VT52	Q5VT52 [973-995]	Q5VT52 1xPhospho [S976(97.6)]	0	2416.15443	High	High	0.0002813	0.003347	1.62
False	High	[R].DRLSPESQLTEAPDR.[A]	1xPhospho [S4(100)]	0.00818666	0.000507593	1	1	1	Q99684	Q99684 [53-67]	Q99684 1xPhospho [S56(100)]	1	1793.80655	High	High	0.0002813	0.003219	1.65
False	High	[K].DSERDELYAQWGK.[G]	1xPhospho [Y8(100)]	0.0068786	0.000507593	1	1	1	Q9BRD0	Q9BRD0 [487-499]	Q9BRD0 1xPhospho [Y494(100)]	1	1676.69521	High	High	0.0002813	0.002666	1.48
False	High	[K].EPLIPASPKAEPIWELPTR.[A]	1xPhospho [S7(100)]	0.0068786	0.000507593	1	1	2	Q9Y613	Q9Y613 [517-535]	Q9Y613 1xPhospho [S523(100)]	1	2224.14135	High	High	0.0002813	0.002664	1.05
False	High	[R].DNLTLWTSDQQDEEAGEGN.[-]		0.00704034	0.000507593	1	1	1	Q04917	Q04917 [228-246]		0	2121.88433	High	High	0.0002813	0.002735	1.42
False	High	[K].DLTEYLSR.[F]		0.00737512	0.000507593	1	1	1	O14979	O14979 [163-170]		0	996.49965	High	High	0.0002813	0.002874	1.42
False	High	[K].SFLVIVDGSPK.[N]	1xPhospho [S9(100)]	0.00857492	0.000507593	1	1	1	Q9H116	Q9H116 [605-615]	Q9H116 1xPhospho [S613(100)]	0	1241.61773	High	High	0.0002813	0.003378	1.37
False	High	[R].SRSLSNSNPDISGTPTSPDDEVR.[S]	2xPhospho [T16(49.6); S17(49.6)]	0.00750466	0.000507593	1	1	1	Q96N67	Q96N67 [894-916]	Q96N67 2xPhospho [T909(49.6); S910(49.6)]	1	2591.06583	High	High	0.0002813	0.002932	1.31
False	High	[K].EAESSPFVER.[L]		0.00790684	0.000507593	1	1	1	P14625	P14625 [548-557]		0	1150.53749	High	High	0.0002813	0.003099	1.32
False	High	[K].SENILENTDSMETDEIIPILEK.[L]	1xOxidation [M11]; 1xPhospho [T/S]	0.00763643	0.000507593	1	1	1	Q6VMQ6	Q6VMQ6 [420-441]	Q6VMQ6 1xPhospho [T/S]	0	2629.1838	High	High	0.0002813	0.002978	1.24
False	High	[K].ESKEEETSIDVAGKPNEVTK.[A]	1xPhospho [S2(98.1)]	0.00672052	0.000507593	1	1	2	P53985	P53985 [460-479]	P53985 1xPhospho [S461(98.1)]	1	2270.04354	High	High	0.0002813	0.002606	1.28
False	High	[R].SRTSPAPWK.[R]	2xPhospho [S1(99.6); T3(99.6)]	0.00790684	0.000507593	1	1	1	Q9UQ35	Q9UQ35 [1854-1862]	Q9UQ35 2xPhospho [S1854(99.6); T1856(99.6)]	1	1189.48027	High	High	0.0002813	0.003101	1.8
False	High	[R].SRSPLLVTVVESDPRPQGQPR.[R]	1xPhospho [S/T]	0.00777048	0.000507593	1	1	1	Q5VWN6	Q5VWN6 [2035-2055]	Q5VWN6 1xPhospho [S/T]	1	2398.22385	High	High	0.0002813	0.00303	2.01
False	High	[R].SPGAPGPLTLK.[E]		0.0067597	0.000507593	1	1	1	Q15942	Q15942 [344-354]		0	1037.59897	High	High	0.0002813	0.002611	1.48
False	High	[R].DLIDNSFNR.[Y]	1xPhospho [S6(100)]	0.00759226	0.000507593	1	1	1	Q8IY81	Q8IY81 [683-691]	Q8IY81 1xPhospho [S688(100)]	0	1173.49359	High	High	0.0002813	0.00296	1.72
False	High	[K].EEGSLSDTEADAVSGQLPDPTTNPSAGK.[D]	1xPhospho [S/T]	0.00772554	0.000507593	1	1	1	Q8N1G4	Q8N1G4 [515-542]	Q8N1G4 1xPhospho [S/T]	0	2853.23096	High	High	0.0002813	0.003015	1.19
False	High	[R].SPPSSSEIFTPAHEENVR.[F]	1xPhospho [S1(100)]	0.00768086	0.000507593	1	1	2	C9JLW8	C9JLW8 [21-38]	C9JLW8 1xPhospho [S21(100)]	0	2063.90699	High	High	0.0002813	0.003003	1.98
False	High	[R].EDMAALEKDYEEVGVDSVEGEGEEEGEEY.[-]	1xOxidation [M3]	0.00691869	0.000507593	1	2	1	Q71U36	Q71U36 [423-451]		1	3252.30563	High	High	0.0002813	0.002676	1.47
False	High	[R].SGLSSALGEMVSPR.[I]	1xOxidation [M10]; 1xPhospho [S12(100)]	0.00699956	0.000507593	1	1	1	Q1MSJ5	Q1MSJ5 [516-529]	Q1MSJ5 1xPhospho [S527(100)]	0	1486.66074	High	High	0.0002813	0.002707	1.67
False	High	[R].SSSLEGFHNHFK.[V]	1xPhospho [S3(98.8)]	0.00837858	0.000507593	1	1	1	Q13480	Q13480 [417-428]	Q13480 1xPhospho [S419(98.8)]	0	1469.62092	High	High	0.0002813	0.003291	1.12
False	High	[K].EILVGDVGQTVDDPYATFVK.[M]	1xPhospho [Y/T]	0.00708135	0.000507593	1	1	2	P23528	P23528 [54-73]	P23528 1xPhospho [Y/T]	0	2246.06282	High	High	0.0002813	0.002755	1.29
False	High	[R].TVESGLEVAAAPSVTPQAGTALLAPFPTQR.[V]	1xPhospho [S/T]	0.00750466	0.000507593	1	1	2	P51610	P51610 [1386-1415]	P51610 1xPhospho [S/T]	0	3059.54491	High	High	0.0002813	0.002922	0.99
False	High	[K].GLNSPVLIGK.[S]	1xPhospho [S4(100)]	0.00813935	0.000507593	1	1	1	Q4L235	Q4L235 [721-730]	Q4L235 1xPhospho [S724(100)]	0	1077.57039	High	High	0.0002813	0.003199	1.9
False	High	[K].TEVSPVPR.[T]	1xPhospho [S4(100)]	0.00818666	0.000507593	1	1	2	O43159	O43159 [220-227]	O43159 1xPhospho [S223(100)]	0	964.44994	High	High	0.0002813	0.003207	2.18
False	High	[R].VLSSTSEEDEPGVVK.[F]	1xPhospho [S6(50)]; 1xDehydrated [S6(50)]	0.00672052	0.000507593	1	1	1	Q8NI08	Q8NI08 [206-220]	Q8NI08 1xPhospho [S211(50)]; 1xDehydrated [S211(50)]	0	1637.73059	High	High	0.0002813	0.002604	1.64
False	High	[R].AASSDQLRDNSPPPAFKPEPPK.[A]	1xPhospho [S]	0.00768086	0.000507593	1	1	1	Q9UDY2	Q9UDY2 [976-997]	Q9UDY2 1xPhospho [S]	1	2429.14968	High	High	0.0002813	0.002996	1.42
False	High	[R].VAHEPVAPPEDKESESEAKVDGETASDSESR.[A]	1xPhospho [S26(98.5)]	0.00842725	0.000507593	1	1	1	O95674	O95674 [8-38]	O95674 1xPhospho [S33(98.5)]	2	3362.45437	High	High	0.0002813	0.003321	1.41
False	High	[R].TFSATVR.[A]	1xPhospho [S3(100)]	0.00857492	0.000507593	1	1	4	Q9Y2V2	Q9Y2V2 [50-56]	Q9Y2V2 1xPhospho [S52(100)]	0	861.38661	High	High	0.0002813	0.003372	2.13
False	High	[K].NLYIISVK.[G]	1xPhospho [Y3(100)]	0.00823423	0.000507593	1	1	1	P62829	P62829 [36-43]	P62829 1xPhospho [Y38(100)]	0	1029.53803	High	High	0.0002813	0.00322	1.17
False	High	[K].VSRDTLYEAVR.[E]	1xPhospho [Y7(100)]	0.00724778	0.000507593	1	1	1	P62906	P62906 [5-15]	P62906 1xPhospho [Y11(100)]	1	1388.65697	High	High	0.0002813	0.002818	1.21
False	High	[-].MASGADSKGDDLSTAILK.[Q]	1xMet-loss+Acetyl [N-Term]; 1xPhospho [S3(100)]	0.00720582	0.000507593	1	1	1	P55072	P55072 [1-18]	P55072 1xMet-loss+Acetyl [N-Term]; 1xPhospho [S3(100)]	1	1770.81572	High	High	0.0002813	0.002799	1.67
False	High	[K].KLSSWDQAETPGHTPSLR.[W]	2xPhospho [T10(100); T/S]	0.00852541	0.000507593	1	1	2	O75533	O75533 [214-231]	O75533 2xPhospho [T223(100); T/S]	1	2169.93659	High	High	0.0002813	0.003342	2.31
False	High	[R].LLSSNEDDANILSSPTDR.[S]	2xPhospho [S14(98.1); S/T]	0.00754833	0.000507593	1	1	4	O75448	O75448 [860-877]	O75448 2xPhospho [S873(98.1); S/T]	0	2106.86282	High	High	0.0002813	0.002937	1.76
False	High	[-].MAPSTPLLTVR.[G]	1xMet-loss [N-Term]; 1xPhospho [T5(99.4)]	0.00750466	0.000507593	1	1	1	Q9BY44	Q9BY44 [1-11]	Q9BY44 1xMet-loss [N-Term]; 1xPhospho [T5(99.4)]	0	1134.59185	High	High	0.0002813	0.002932	1.69
False	High	[-].MAEQLSPGK.[A]	1xMet-loss+Acetyl [N-Term]; 1xPhospho [S6(100)]	0.00741805	0.000507593	1	1	2	O15541	O15541 [1-9]	O15541 1xMet-loss+Acetyl [N-Term]; 1xPhospho [S6(100)]	0	951.4183	High	High	0.0002813	0.002896	2.09
False	High	[R].LSAEYEK.[V]	1xPhospho [Y5(100)]	0.00741805	0.000507593	1	1	2	Q02952	Q02952 [370-376]	Q02952 1xPhospho [Y374(100)]	0	919.38086	High	High	0.0002813	0.002886	1.56
False	High	[K].TGAAPIIDVVR.[S]		0.00786113	0.000507593	1	1	1	P46776	P46776 [95-105]		0	1111.64698	High	High	0.0002813	0.003077	1.28
False	High	[R].RLSSTSLASGHSVR.[L]	3xPhospho [S9(100); S/T]	0.00699956	0.000507593	1	1	2	Q9BZL6	Q9BZL6 [195-208]	Q9BZL6 3xPhospho [S203(100); S/T]	1	1697.68091	High	High	0.0002813	0.002708	1.29
False	High	[R].TNSMQQLEQWIK.[I]	1xOxidation [M4]; 1xPhospho [T/S]	0.00737512	0.000507593	1	1	1	Q9HAU0	Q9HAU0 [408-419]	Q9HAU0 1xPhospho [T/S]	0	1601.70294	High	High	0.0002813	0.002864	1.08
False	High	[K].GMSVYGLGR.[Q]	1xOxidation [M2]	0.00679911	0.000507593	1	1	1	Q15417	Q15417 [257-265]		0	955.46658	High	High	0.0002813	0.002627	1.37
False	High	[R].KKDASDDLDDLNFFNQK.[K]	1xPhospho [S5(100)]	0.00772554	0.000507593	1	1	1	P20042	P20042 [63-79]	P20042 1xPhospho [S67(100)]	2	2092.92231	High	High	0.0002813	0.003011	1.71
False	High	[K].GAAGRPLELSDFR.[M]	1xDehydrated [S10(100)]	0.00754833	0.000507593	1	1	1	P42167	P42167 [369-381]	P42167 1xDehydrated [S378(100)]	0	1370.71752	High	High	0.0002813	0.00295	1.17
False	High	[R].LAALKRPDDVPLSLSPSKR.[A]	1xPhospho [S15(100)]	0.0067597	0.000507593	1	1	3	Q9UFC0	Q9UFC0 [229-247]	Q9UFC0 1xPhospho [S243(100)]	2	2143.16348	High	High	0.0002813	0.002608	2.45
False	High	[R].KFDGVEGPRTPK.[Y]	1xPhospho [T10(100)]	0.00708135	0.000507593	1	1	1	Q6PKG0	Q6PKG0 [367-378]	Q6PKG0 1xPhospho [T376(100)]	2	1410.67771	High	High	0.0002813	0.002751	2.97
False	High	[R].RISHSLYSGIEGLDESPSR.[N]	2xPhospho [S3(99.6); S/Y]	0.00668156	0.000507593	1	1	1	Q8TEW0	Q8TEW0 [713-731]	Q8TEW0 2xPhospho [S715(99.6); S/Y]	1	2262.97918	High	High	0.0002813	0.00259	1.28
False	High	[R].TPDTPNNDPR.[C]	1xPhospho [T4(100)]	0.0071226	0.000507593	1	1	1	Q16513	Q16513 [121-130]	Q16513 1xPhospho [T124(100)]	0	1206.47867	High	High	0.0002813	0.002761	1.71
False	High	[R].LLSSESEDEEEFIPLAQR.[L]	2xPhospho [S]	0.00708135	0.000507593	1	1	1	Q96AY2	Q96AY2 [82-99]	Q96AY2 2xPhospho [S]	0	2251.94073	High	High	0.0002813	0.00275	1.13
False	High	[K].YGKIETIEVMEDR.[Q]	1xOxidation [M10]	0.00804555	0.000507593	1	1	1	P51991	P51991 [149-161]		1	1598.77305	High	High	0.0002813	0.003151	1.57
False	High	[K].LAQFEPSQR.[Q]		0.00724778	0.000507593	1	1	1	Q08211	Q08211 [315-323]		0	1075.55308	High	High	0.0002813	0.002815	1.1
False	High	[R].GNRTDGSISGDRQPVTVADYISR.[A]	2xPhospho [S7(99.5); S9(100)]	0.00704034	0.000507593	1	1	1	P51116	P51116 [595-617]	P51116 2xPhospho [S601(99.5); S603(100)]	2	2624.15016	High	High	0.0002813	0.002732	1.6
False	High	[K].NKDQGTYEDYVEGLR.[V]	1xPhospho [Y10(100)]	0.00708135	0.000507593	1	1	1	P60660	P60660 [80-94]	P60660 1xPhospho [Y89(100)]	1	1866.79056	High	High	0.0002813	0.002751	1.68
False	High	[R].FRGSQEDLEAR.[N]	1xPhospho [S4(100)]	0.00704034	0.000507593	1	1	1	Q9NRR6	Q9NRR6 [96-106]	Q9NRR6 1xPhospho [S99(100)]	1	1387.60018	High	High	0.0002813	0.002735	2.03
False	High	[K].VDAAPGIPPAVESIQDSPLPK.[K]	1xPhospho [S17(100)]	0.00823423	0.000507593	1	1	3	Q15814	Q15814 [152-172]	Q15814 1xPhospho [S168(100)]	0	2181.08389	High	High	0.0002813	0.003228	1.51
False	High	[K].VAVATPAKK.[A]	1xPhospho [T5(100)]	0.00724778	0.000507593	1	1	2	P19338	P19338 [72-80]	P19338 1xPhospho [T76(100)]	1	964.52271	High	High	0.0002813	0.00282	2.02
False	High	[R].TEDEEFLIQHLLQAPSPPR.[T]	1xPhospho [S16(100)]	0.00847619	0.000507593	1	1	2	Q9ULL5	Q9ULL5 [636-654]	Q9ULL5 1xPhospho [S651(100)]	0	2300.09585	High	High	0.0002813	0.003337	1.75
False	High	[R].AFSEGQITR.[R]	1xPhospho [S3(100)]	0.00809232	0.000507593	1	1	1	Q96GN5	Q96GN5 [259-267]	Q96GN5 1xPhospho [S261(100)]	0	1088.47722	High	High	0.0002813	0.003177	1.64
False	High	[K].KDNEESEQPPVPGTPTLR.[N]	1xPhospho [T14(99.4)]	0.00741805	0.000507593	1	1	1	O15439	O15439 [633-650]	O15439 1xPhospho [T646(99.4)]	1	2073.94885	High	High	0.0002813	0.002885	1.94
False	High	[R].GSPHYFSPFRPY.[-]	2xDehydrated [S2(100); S7(100)]	0.00790684	0.000507593	1	1	1	Q13242	Q13242 [210-221]	Q13242 2xDehydrated [S211(100); S216(100)]	0	1418.66403	High	High	0.0002813	0.003091	1.53
False	High	[R].VQNSPPVGR.[K]	1xPhospho [S4(100)]	0.00728998	0.000507593	1	1	3	O95359	O95359 [2223-2231]	O95359 1xPhospho [S2226(100)]	0	1033.48264	High	High	0.0002813	0.002833	1.77
False	High	[K].YFDSGDYNMAK.[A]	1xOxidation [M9]; 1xPhospho [S4(100)]	0.00857492	0.000507593	1	2	2	O43768	O43768 [64-74]	O43768 1xPhospho [S67(100)]	0	1406.49702	High	High	0.0002813	0.003379	0.84
False	High	[K].TEESPASDEAGEKEAK.[S]	1xPhospho [S7(99.4)]	0.0071226	0.000507593	1	1	2	P05114	P05114 [83-98]	P05114 1xPhospho [S89(99.4)]	1	1757.71131	High	High	0.0002813	0.002765	1.14
False	High	[R].LSAQGQAISVVGSLSSMSPLEEEAPQAK.[R]	1xOxidation [M17]; 1xPhospho [S]	0.0067597	0.000507593	1	1	1	Q92797	Q92797 [493-520]		0	2910.38021	High	High	0.0002813	0.00262	1.29
False	High	[K].LLSPGTSK.[I]	1xPhospho [S3(100)]	0.00857492	0.000507593	1	1	1	Q15811	Q15811 [1135-1142]	Q15811 1xPhospho [S1137(100)]	0	882.43323	High	High	0.0002813	0.003365	1.91
False	High	[K].IAPPETPDSK.[V]	1xPhospho [T6(100)]	0.00842725	0.000507593	1	1	1	Q9NZI8	Q9NZI8 [441-450]	Q9NZI8 1xPhospho [T446(100)]	0	1134.50785	High	High	0.0002813	0.003302	2.21
False	High	[R].TEPILESPLQR.[T]	1xPhospho [S7(100)]	0.00799905	0.000507593	1	1	1	Q9UKE5	Q9UKE5 [714-724]	Q9UKE5 1xPhospho [S720(100)]	0	1362.66647	High	High	0.0002813	0.003136	2.06
False	High	[R].YESLTDPSKLDSGKELK.[I]	1xPhospho [S3(100)]	0.00754833	0.000507593	1	3	2	P08238	P08238 [56-72]	P08238 1xPhospho [S58(100)]	2	1989.94164	High	High	0.0002813	0.002947	1.6
False	High	[K].VLSPGVSHR.[L]	1xPhospho [S3(100)]	0.00847619	0.000507593	1	1	1	Q14676	Q14676 [106-114]	Q14676 1xPhospho [S108(100)]	0	1031.50337	High	High	0.0002813	0.003332	1.92
False	High	[R].ISDSESEDPPR.[HN]	2xPhospho [S2(99.1); S4(99.1)]	0.00683874	0.000507593	1	1	1	Q96ST2	Q96ST2 [247-257]; [273-283]	Q96ST2 2xPhospho [S248(99.1); S250(99.1)]; 2xPhospho [S274(99.1); S276(99.1)]	0	1391.47636	High	High	0.0002813	0.002648	1.24
False	High	[K].YGQFSGLNPGGRPITPPR.[N]	1xPhospho [Y1(100)]	0.00728998	0.000507593	1	1	1	P62136	P62136 [306-323]	P62136 1xPhospho [Y306(100)]	0	1993.96439	High	High	0.0002813	0.002828	2.06
False	High	[K].GADFLVTEVENGGSLGSK.[K]	1xPhospho [S14(99.5)]	0.00759226	0.000507593	1	1	1	P14618	P14618 [189-206]	P14618 1xPhospho [S202(99.5)]	0	1859.84226	High	High	0.0002813	0.00297	2.27
False	High	[R].WRPHSPDGPR.[S]	1xPhospho [S5(100)]	0.00668156	0.000507593	1	1	3	Q6Y7W6	Q6Y7W6 [232-241]	Q6Y7W6 1xPhospho [S236(100)]	0	1284.56335	High	High	0.0002813	0.002576	1.66
False	High	[R].IYLESEHGSPLTPR.[V]	2xPhospho [S9(100); T12(100)]	0.00728998	0.000507593	1	1	2	Q9H165	Q9H165 [197-210]	Q9H165 2xPhospho [S205(100); T208(100)]	0	1758.74996	High	High	0.0002813	0.002831	1.82
False	High	[R].IRTPSGEFLER.[R]	1xPhospho [S5(99.7)]	0.00786113	0.000507593	1	1	2	Q9UNN5	Q9UNN5 [578-588]	Q9UNN5 1xPhospho [S582(99.7)]	1	1384.66206	High	High	0.0002813	0.003074	1.73
False	High	[R].RGSPTTGFIEQKGSPTSAYPER.[R]	2xPhospho [S3(100); S14(97.9)]	0.0071226	0.000507593	1	1	1	Q6ZRV2	Q6ZRV2 [890-911]	Q6ZRV2 2xPhospho [S892(100); S903(97.9)]	2	2526.10617	High	High	0.0002813	0.002761	1.86
False	High	[K].ADLINNLGTIAK.[SF]	1xPhospho [T9(100)]	0.00777048	0.000507593	2	4	1	P07900; P08238	P07900 [101-112]; P08238 [96-107]	P07900 1xPhospho [T109(100)]; P08238 1xPhospho [T104(100)]	0	1322.67156	High	High	0.0002813	0.00303	2.05
False	High	[R].RASPPDPSPSPSAASASER.[V]	1xPhospho [S3(100)]	0.00828207	0.000507593	1	1	1	Q9Y2F5	Q9Y2F5 [1690-1708]	Q9Y2F5 1xPhospho [S1692(100)]	1	1946.86037	High	High	0.0002813	0.003259	1.65
False	High	[K].VQISPDSGGLPER.[S]	2xPhospho [S4(100); S7(100)]	0.00777048	0.000507593	1	1	1	Q92945	Q92945 [178-190]	Q92945 2xPhospho [S181(100); S184(100)]	0	1514.62878	High	High	0.0002813	0.003027	2.06
False	High	[R].VPPASPSSHSLAPPSGER.[S]	1xPhospho [S]	0.00704034	0.000507593	1	1	1	Q96L34	Q96L34 [539-556]	Q96L34 1xPhospho [S]	0	1852.85892	High	High	0.0002813	0.002735	1.53
False	High	[R].RGLLSNHTGSPR.[S]	1xPhospho [S10(100)]	0.00786113	0.000507593	1	1	1	Q13111	Q13111 [763-774]	Q13111 1xPhospho [S772(100)]	1	1374.66379	High	High	0.0002813	0.003081	1.79
False	High	[K].TTTPGPSLSQGVSVDEK.[L]	1xPhospho [S9(97.1)]	0.00683874	0.000507593	1	1	1	O60934	O60934 [335-351]	O60934 1xPhospho [S343(97.1)]	0	1782.81572	High	High	0.0002813	0.002655	1.62
False	High	[R].VYFQSPPGAAGEGPGGADDEGPVRR.[Q]	1xPhospho [Y2(100)]	0.00852541	0.000507593	1	1	1	Q96C90	Q96C90 [28-52]	Q96C90 1xPhospho [Y29(100)]	1	2566.13582	High	High	0.0002813	0.003343	1.56
False	High	[K].IRSSVEKENQK.[S]	1xPhospho [S]	0.00852541	0.000507593	1	1	1	Q13427	Q13427 [714-724]	Q13427 1xPhospho [S]	2	1397.67843	High	High	0.0002813	0.003348	1.73
False	High	[K].KSSSLESLQTAVAEVR.[K]	1xPhospho [S/T]	0.00750466	0.000507593	1	1	1	Q8TEW8	Q8TEW8 [743-758]	Q8TEW8 1xPhospho [S/T]	1	1784.87898	High	High	0.0002813	0.002921	1.77
False	High	[K].GPGQPSSPQR.[L]	1xPhospho [S]	0.00781568	0.000507593	1	1	1	O95400	O95400 [189-198]	O95400 1xPhospho [S]	0	1090.46771	High	High	0.0002813	0.003062	1.61
False	High	[R].GFAFVTFESPADAKDAAR.[D]	1xPhospho [S9(100)]	0.00842725	0.000507593	2	2	1	P38159; Q96E39	P38159 [50-67]; Q96E39 [50-67]	P38159 1xPhospho [S58(100)]; Q96E39 1xPhospho [S58(100)]	1	1979.88988	High	High	0.0002813	0.003305	1.6
False	High	[R].GPGGSQGSQGPSPQGAR.[R]	1xPhospho [S12(99.4)]	0.00664283	0.000507593	1	1	1	Q96MG7	Q96MG7 [53-69]	Q96MG7 1xPhospho [S64(99.4)]	0	1604.68129	High	High	0.0002813	0.002572	1.27
False	High	[R].KLSEADNRK.[M]	1xPhospho [S3(100)]	0.00852541	0.000507593	1	1	1	Q9UNL2	Q9UNL2 [103-111]	Q9UNL2 1xPhospho [S105(100)]	2	1140.54088	High	High	0.0002813	0.003344	2.0
False	High	[R].GFGSEEGSR.[A]	1xPhospho [S4(100)]	0.00828207	0.000507593	1	1	2	Q9Y5S9	Q9Y5S9 [39-47]	Q9Y5S9 1xPhospho [S42(100)]	0	1005.36733	High	High	0.0002813	0.003241	2.0
False	High	[K].ASGPPVSELITK.[A]		0.00777048	0.000507593	3	3	2	P16402; P10412; P16403	P16402 [36-47]; P10412 [35-46]; P16403 [35-46]		0	1198.66778	High	High	0.0002813	0.003031	1.1
False	High	[R].VTVSRASSSR.[S]	1xPhospho [S7(100)]	0.00837858	0.000507593	1	1	2	P20700	P20700 [398-407]	P20700 1xPhospho [S404(100)]	1	1129.53613	High	High	0.0002813	0.003301	1.93
False	High	[K].TLTGDVKTSPPR.[T]	1xPhospho [S9(99.6)]	0.00823423	0.000507593	1	1	1	Q9H8T0	Q9H8T0 [22-33]	Q9H8T0 1xPhospho [S30(99.6)]	1	1351.66172	High	High	0.0002813	0.003233	1.25
False	High	[K].IYEISNR.[W]		0.00786113	0.000507593	1	1	1	Q01780	Q01780 [717-723]		0	894.46796	High	High	0.0002813	0.003081	1.52
False	High	[K].ATAGDTHLGGEDFDNR.[L]		0.00720582	0.000507593	1	4	1	P0DMV9	P0DMV9 [221-236]		0	1675.73067	High	High	0.0002813	0.002798	1.59
False	High	[R].VYQTSPTDEDEEDEESSAAALFTSELLR.[Q]	1xPhospho [Y/T/S]	0.00683874	0.000507593	1	1	1	Q9UKE5	Q9UKE5 [981-1008]		0	3212.36785	High	High	0.0002813	0.002649	1.48
False	High	[R].NSQSFDSSLHGAGNGISR.[I]	1xPhospho [S]	0.00737512	0.000507593	1	1	1	Q8ND83	Q8ND83 [428-445]	Q8ND83 1xPhospho [S]	0	1913.81376	High	High	0.0002813	0.002875	1.53
False	High	[K].WNSVSPASAGKR.[K]	1xPhospho [S]	0.00691869	0.000507593	1	1	1	Q86UE4	Q86UE4 [304-315]	Q86UE4 1xPhospho [S]	1	1339.61544	High	High	0.0002813	0.002673	1.4
False	High	[R].RLPDAHSDYAR.[Y]	1xPhospho [Y9(100)]	0.00781568	0.000507593	1	1	2	Q96PK6	Q96PK6 [637-647]	Q96PK6 1xPhospho [Y645(100)]	1	1380.6056	High	High	0.0002813	0.003053	1.59
False	High	[K].NQSLVEENEKLSR.[CG]	1xPhospho [S3(100)]	0.00746123	0.000507593	1	2	1	O95239	O95239 [392-404]	O95239 1xPhospho [S394(100)]	1	1625.75306	High	High	0.0002813	0.002898	1.26
False	High	[R].VPEVVQTSSPR.[L]	1xPhospho [T7(99.1)]	0.00724778	0.000507593	1	1	1	A6NDB9	A6NDB9 [295-305]	A6NDB9 1xPhospho [T301(99.1)]	0	1278.60896	High	High	0.0002813	0.002824	2.06
False	High	[K].AAVLSDSEDEEK.[A]	2xPhospho [S5(100); S7(100)]	0.00679911	0.000507593	1	1	2	Q96ST2	Q96ST2 [394-405]	Q96ST2 2xPhospho [S398(100); S400(100)]	0	1452.51789	High	High	0.0002813	0.002625	2.08
False	High	[K].ASSVGVLSPQKK.[S]	1xPhospho [S8(100)]	0.00672052	0.000507593	1	1	1	Q9UGU5	Q9UGU5 [490-501]	Q9UGU5 1xPhospho [S497(100)]	1	1280.66099	High	High	0.0002813	0.0026	1.68
False	High	[R].TYSDEANQMR.[V]	1xOxidation [M9]; 1xPhospho [S3(99.4)]	0.00799905	0.000507593	1	1	1	Q9BXF6	Q9BXF6 [305-314]	Q9BXF6 1xPhospho [S307(99.4)]	0	1310.47187	High	High	0.0002813	0.00313	1.48
False	High	[R].QDKPMDTSVLSEEGGEPFQK.[K]	1xOxidation [M5]; 1xPhospho [T/S]	0.00737512	0.000507593	1	1	2	Q12888	Q12888 [388-407]	Q12888 1xPhospho [T/S]	0	2317.9894	High	High	0.0002813	0.00287	1.4
False	High	[K].IPGTPGAGGRLSPENNQVLTK.[K]	2xPhospho [T4(100); S12(100)]	0.00699956	0.000507593	1	1	2	Q16514	Q16514 [40-60]	Q16514 2xPhospho [T43(100); S51(100)]	1	2266.06285	High	High	0.0002813	0.002716	1.93
False	High	[K].KIKNENTEGSPQEDGVELEGLK.[Q]	1xPhospho [T/S]	0.00813935	0.000507593	1	1	1	P11388	P11388 [1238-1259]	P11388 1xPhospho [T/S]	2	2494.17087	High	High	0.0002813	0.003199	1.05
False	High	[K].TGSYGALAEITASKEGQK.[E]	1xPhospho [T/S/Y]	0.00716409	0.000507593	1	1	1	O14974	O14974 [443-460]	O14974 1xPhospho [T/S/Y]	1	1890.88446	High	High	0.0002813	0.00279	1.79
False	High	[-].MAAEAAGGKYR.[S]	1xMet-loss+Acetyl [N-Term]; 1xPhospho [Y10(100)]	0.00852541	0.000507593	1	1	1	Q96A65	Q96A65 [1-11]	Q96A65 1xMet-loss+Acetyl [N-Term]; 1xPhospho [Y10(100)]	1	1115.48811	High	High	0.0002813	0.00336	1.76
False	High	[R].VPKSPEHSAEPIR.[T]	1xPhospho [S4(100)]	0.00781568	0.000507593	1	1	1	Q9ULH0	Q9ULH0 [1552-1564]	Q9ULH0 1xPhospho [S1555(100)]	1	1526.73628	High	High	0.0002813	0.003057	1.32
False	High	[R].RKTVFSPTLPAAR.[S]	1xPhospho [S6(100)]	0.00795282	0.000507593	1	1	2	Q7Z2W4	Q7Z2W4 [373-385]	Q7Z2W4 1xPhospho [S378(100)]	2	1523.80939	High	High	0.0002813	0.003115	1.32
False	High	[R].ANYLEDR.[K]	1xPhospho [Y3(100)]	0.0071226	0.000507593	1	1	1	O00186	O00186 [519-525]	O00186 1xPhospho [Y521(100)]	0	960.38225	High	High	0.0002813	0.002768	1.83
False	High	[R].VPLAPITDPQQLQLSPLKGLSLVDKENTPPALSGTR.[V]	2xPhospho [S21(99.4); T28(100)]	0.00852541	0.000507593	1	1	1	P31350	P31350 [6-41]	P31350 2xPhospho [S26(99.4); T33(100)]	2	3954.03888	High	High	0.0002813	0.003358	1.13
False	High	[K].GDGPVQGIINFEQK.[E]		0.00716409	0.000507593	1	1	1	P00441	P00441 [11-24]		0	1501.76453	High	High	0.0002813	0.002779	1.23
False	High	[K].RKASGPPVSELITK.[A]		0.00679911	0.000507593	2	2	1	P16402; P10412	P16402 [34-47]; P10412 [33-46]		2	1482.86385	High	High	0.0002813	0.002629	1.52
False	High	[K].NSQEDSEDSEDKDVK.[T]	1xPhospho [S]; 1xDehydrated [S]	0.0068786	0.000507593	1	1	1	Q9H1E3	Q9H1E3 [53-67]	Q9H1E3 1xPhospho [S]; 1xDehydrated [S]	1	1786.66509	High	High	0.0002813	0.002662	1.86
False	High	[R].RASLSDIGFGK.[L]	1xPhospho [S]	0.00724778	0.000507593	1	1	2	Q07002	Q07002 [130-140]	Q07002 1xPhospho [S]	1	1230.58783	High	High	0.0002813	0.002811	1.35
False	High	[R].ASSRVSGSFPEDSSKER.[N]	2xPhospho [S2(97.2); S3(97.2)]	0.00691869	0.000507593	1	1	2	O15400	O15400 [124-140]	O15400 2xPhospho [S125(97.2); S126(97.2)]	2	1985.80016	High	High	0.0002813	0.002678	1.74
False	High	[R].AHSPAEGASVESSSPGPK.[K]	1xPhospho [S3(100)]	0.00746123	0.000507593	1	1	1	Q8NFG4	Q8NFG4 [60-77]	Q8NFG4 1xPhospho [S62(100)]	0	1774.76435	High	High	0.0002813	0.002901	1.33
False	High	[K].GNLTPLTGR.[N]	1xPhospho [T4(100)]	0.00763643	0.000507593	1	1	1	O75683	O75683 [226-234]	O75683 1xPhospho [T229(100)]	0	1008.48739	High	High	0.0002813	0.002984	1.67
False	High	[K].AAQEEYVKR.[A]		0.00672052	0.000507593	1	1	1	P04075	P04075 [323-331]		1	1093.56365	High	High	0.0002813	0.002605	1.05
False	High	[K].VEPEVLSTDTQTSPEPGTR.[M]	1xPhospho [S13(99.2)]	0.00695901	0.000507593	1	1	1	P29375	P29375 [192-210]	P29375 1xPhospho [S204(99.2)]	0	2122.954	High	High	0.0002813	0.0027	1.97
False	High	[R].RVSHSPPPK.[Q]	2xPhospho [S3(100); S5(100)]	0.00833019	0.000507593	1	1	8	Q8IYB3	Q8IYB3 [634-642]	Q8IYB3 2xPhospho [S636(100); S638(100)]	1	1164.49625	High	High	0.0002813	0.003274	1.89
False	High	[K].VEMGTSSQNDVDMSWIPQETLNQINKASPR.[R]	1xOxidation [M3]; 1xPhospho [S28(100)]	0.00857492	0.000507593	1	1	1	P43307	P43307 [241-270]	P43307 1xPhospho [S268(100)]	1	3471.55562	High	High	0.0002813	0.003363	1.73
False	High	[R].TRLSTASEETVQNR.[V]	2xPhospho [T5(99.6); T/S]	0.00724778	0.000507593	1	1	1	O43379	O43379 [46-59]	O43379 2xPhospho [T50(99.6); T/S]	1	1751.7361	High	High	0.0002813	0.002812	1.52
False	High	[R].GLDVEDVK.[F]		0.00737512	0.000507593	2	2	1	Q92841; P17844	Q92841 [481-488]; P17844 [404-411]		0	874.45164	High	High	0.0002813	0.002876	1.4
False	High	[K].IEEEEQEPEPPEPFEYIDD.[-]		0.00809232	0.000507593	1	1	2	Q99460	Q99460 [935-953]		0	2333.98197	High	High	0.0002813	0.003162	1.23
False	High	[K].AYTGFSSNSER.[G]	1xPhospho [Y2(100)]	0.00741805	0.000507593	1	1	1	O15355	O15355 [210-220]	O15355 1xPhospho [Y211(100)]	0	1298.50489	High	High	0.0002813	0.002885	1.24
False	High	[K].LGVSVSPSR.[A]	1xDehydrated [S8(100)]	0.00664283	0.000507593	1	1	1	Q86VM9	Q86VM9 [529-537]	Q86VM9 1xDehydrated [S536(100)]	0	883.49959	High	High	0.0002813	0.002571	1.38
False	High	[R].FDQLFDDESDPFEVLK.[A]	1xDehydrated [S9(100)]	0.00799905	0.000507593	1	1	1	Q8NC51	Q8NC51 [17-32]	Q8NC51 1xDehydrated [S25(100)]	0	1925.88035	High	High	0.0002813	0.003129	1.13
False	High	[R].IEDVTPIPSDSTRR.[K]	1xPhospho [S/T]	0.00741805	0.000507593	1	1	2	P62263	P62263 [129-142]	P62263 1xPhospho [S/T]	1	1665.78436	High	High	0.0002813	0.002886	1.89
False	High	[K].VQVEYKGETK.[TS]		0.0071226	0.000507593	1	2	1	P11142	P11142 [103-112]		1	1180.62083	High	High	0.0002813	0.002772	1.25
False	High	[K].QQQEPTGEPSPK.[R]	1xPhospho [S10(100)]	0.0067597	0.000507593	1	1	1	P52926	P52926 [35-46]	P52926 1xPhospho [S44(100)]	0	1405.59952	High	High	0.0002813	0.002608	1.41
False	High	[K].SAYQEYDSDSDVPEELKR.[D]	1xPhospho [Y/S]	0.0071226	0.000507593	1	1	1	Q96JG6	Q96JG6 [552-569]	Q96JG6 1xPhospho [Y/S]	1	2210.91253	High	High	0.0002813	0.002764	1.49
False	High	[R].QRGSENGNEGSLLER.[E]	1xPhospho [S4(100)]	0.00708135	0.000507593	1	1	1	Q5JSZ5	Q5JSZ5 [1150-1164]	Q5JSZ5 1xPhospho [S1153(100)]	1	1725.75518	High	High	0.0002813	0.00275	1.27
False	High	[R].LSQSSQDSSPVR.[N]	2xPhospho [S8(50); S9(50)]	0.00833019	0.000507593	1	1	1	O95251	O95251 [49-60]	O95251 2xPhospho [S56(50); S57(50)]	0	1450.5611	High	High	0.0002813	0.003265	1.41
False	High	[R].AVTTVTQSTPVPGPSVPPPEELQVSPGPR.[Q]	2xPhospho [T4(59.1); T6(59.1)]; 2xDehydrated [T4(39.8); S25(59.7)]	0.00672052	0.000507593	1	1	1	P51610	P51610 [1483-1511]	P51610 2xPhospho [T1486(59.1); T1488(59.1)]; 2xDehydrated [T1486(39.8); S1507(59.7)]	0	3048.44791	High	High	0.0002813	0.002601	1.34
False	High	[R].AVTPVPTK.[T]	1xPhospho [T3(100)]	0.00772554	0.000507593	1	1	1	Q6PKG0	Q6PKG0 [524-531]	Q6PKG0 1xPhospho [T526(100)]	0	892.45396	High	High	0.0002813	0.003008	1.91
False	High	[R].YRPGTVALR.[E]		0.00833019	0.000507593	1	5	1	P84243	P84243 [42-50]		0	1032.59489	High	High	0.0002813	0.003279	1.74
False	High	[R].LFSDEDDR.[Q]	1xPhospho [S3(100)]	0.00809232	0.000507593	1	1	2	Q5TKA1	Q5TKA1 [63-70]	Q5TKA1 1xPhospho [S65(100)]	0	1076.39321	High	High	0.0002813	0.003179	1.64
False	High	[R].RSSQPSPTAVPASDSPPTKQEVK.[K]	2xPhospho [S6(98.6); S/T]	0.00716409	0.000507593	1	1	1	Q3KQU3	Q3KQU3 [111-133]	Q3KQU3 2xPhospho [S116(98.6); S/T]	2	2554.1586	High	High	0.0002813	0.002774	1.39
False	High	[K].FDPSTKIYEISNR.[W]	1xPhospho [Y8(100)]	0.00837858	0.000507593	1	1	1	Q01780	Q01780 [711-723]	Q01780 1xPhospho [Y718(100)]	1	1649.75708	High	High	0.0002813	0.003291	1.86
False	High	[K].QHYLSSEDEPDDNPDVLDSR.[I]	2xPhospho [S5(98.5); S6(98.5)]	0.00781568	0.000507593	1	1	1	Q8NFC6	Q8NFC6 [2775-2794]	Q8NFC6 2xPhospho [S2779(98.5); S2780(98.5)]	0	2490.93341	High	High	0.0002813	0.003063	1.12
False	High	[K].LSSSDRYSDASDDSFSEPR.[I]	1xPhospho [S3(97.4)]	0.00716409	0.000507593	1	1	1	Q9NRF8	Q9NRF8 [561-579]	Q9NRF8 1xPhospho [S563(97.4)]	1	2200.86664	High	High	0.0002813	0.002774	1.46
False	High	[K].DAQRLSPIPEEVPK.[S]	1xPhospho [S6(100)]	0.00768086	0.000507593	1	1	1	Q96T23	Q96T23 [599-612]	Q96T23 1xPhospho [S604(100)]	1	1658.81493	High	High	0.0002813	0.002993	1.54
False	High	[R].GLPPSVER.[G]	1xPhospho [S5(100)]	0.00737512	0.000507593	1	1	3	Q96E39	Q96E39 [347-354]	Q96E39 1xPhospho [S351(100)]	0	934.43937	High	High	0.0002813	0.002874	1.8
False	High	[R].VSSSGLDSLGR.[Y]	1xPhospho [S8(100)]	0.00750466	0.000507593	1	1	1	O75145	O75145 [638-648]	O75145 1xPhospho [S645(100)]	0	1157.51981	High	High	0.0002813	0.002923	1.98
False	High	[R].ALLFIPR.[R]		0.00799905	0.000507593	1	1	1	P08238	P08238 [331-337]		0	829.52944	High	High	0.0002813	0.00313	1.35
False	High	[K].EYVSNDAAQSDDEEKLQSQPTDTDGGRLK.[Q]	1xPhospho [S/Y/T]	0.00842725	0.000507593	1	1	1	Q5JSH3	Q5JSH3 [394-422]	Q5JSH3 1xPhospho [S/Y/T]	2	3276.41759	High	High	0.0002813	0.003316	1.06
False	High	[R].LSSASTGKPPLSVEDDFEK.[L]	1xPhospho [S2(99.1)]	0.00790684	0.000507593	1	2	1	O75152	O75152 [757-775]	O75152 1xPhospho [S758(99.1)]	0	2086.95802	High	High	0.0002813	0.0031	1.31
False	High	[R].HDSDTSPPRR.[I]	2xPhospho [S3(100); T/S]	0.00818666	0.000507593	1	1	1	Q9BRD0	Q9BRD0 [170-179]	Q9BRD0 2xPhospho [S172(100); T/S]	1	1327.48279	High	High	0.0002813	0.003208	1.7
False	High	[K].MVSQSQPGSR.[S]	1xOxidation [M1]; 1xPhospho [S9(100)]	0.00720582	0.000507593	1	1	2	O75122	O75122 [451-460]	O75122 1xPhospho [S459(100)]	0	1172.47656	High	High	0.0002813	0.002797	2.08
False	High	[K].LGGKSPPPPPPPPR.[R]	1xPhospho [S5(100)]	0.00683874	0.000507593	1	1	1	Q5T5P2	Q5T5P2 [1040-1053]	Q5T5P2 1xPhospho [S1044(100)]	1	1473.76138	High	High	0.0002813	0.002647	1.27
False	High	[K].LGIHEDSTNR.[R]	1xDehydrated [S/T]	0.00754833	0.000507593	1	1	1	P08238	P08238 [439-448]	P08238 1xDehydrated [S/T]	0	1123.54906	High	High	0.0002813	0.002947	1.3
False	High	[K].VKAIISPR.[Q]	1xPhospho [S6(100)]	0.00772554	0.000507593	1	1	1	Q9UQ35	Q9UQ35 [919-926]	Q9UQ35 1xPhospho [S924(100)]	1	963.53869	High	High	0.0002813	0.003011	2.44
False	High	[R].SARLSAKPAPPKPEPKPK.[K]	2xPhospho [S1(100); S5(100)]	0.00699956	0.000507593	1	1	2	P05204	P05204 [25-42]	P05204 2xPhospho [S25(100); S29(100)]	1	2059.0501	High	High	0.0002813	0.002719	1.74
False	High	[K].HAEATLGSGNLR.[MQ]	1xPhospho [S8(100)]	0.00716409	0.000507593	2	2	1	Q7L9L4; Q9H8S9	Q7L9L4 [31-42]; Q9H8S9 [31-42]	Q7L9L4 1xPhospho [S38(100)]; Q9H8S9 1xPhospho [S38(100)]	0	1305.5947	High	High	0.0002813	0.00279	2.54
False	High	[R].FARSDDEQSSADKER.[L]	1xPhospho [S4(100)]	0.00720582	0.000507593	1	1	1	P27540	P27540 [74-88]	P27540 1xPhospho [S77(100)]	2	1820.74468	High	High	0.0002813	0.002801	1.52
False	High	[K].LELDGEKETAPEEPGSPAK.[S]	1xPhospho [S16(100)]	0.0068786	0.000507593	1	1	1	P35612	P35612 [577-595]	P35612 1xPhospho [S592(100)]	1	2076.93729	High	High	0.0002813	0.002663	1.81
False	High	[R].LSLSPLR.[G]	1xPhospho [S4(100)]	0.00813935	0.000507593	1	1	2	Q66K74	Q66K74 [654-660]	Q66K74 1xPhospho [S657(100)]	0	865.4543	High	High	0.0002813	0.00319	1.78
False	High	[RK].TQLEELEDELQATEDAK.[L]		0.00750466	0.000507593	2	3	1	P35580; P35579	P35580 [1546-1562]; P35579 [1539-1555]		0	1961.91859	High	High	0.0002813	0.002933	1.19
False	High	[R].QPSEEEIIK.[L]	1xPhospho [S3(100)]	0.00683874	0.000507593	1	1	3	Q15121	Q15121 [114-122]	Q15121 1xPhospho [S116(100)]	0	1152.51841	High	High	0.0002813	0.002639	1.77
False	High	[K].QLAEKEYEGSEDTRK.[T]	1xPhospho [Y7(100)]	0.00724778	0.000507593	1	1	1	Q4VCS5	Q4VCS5 [521-535]	Q4VCS5 1xPhospho [Y527(100)]	2	1862.81678	High	High	0.0002813	0.002815	1.84
False	High	[R].LKATVTPSPVK.[G]	2xPhospho [T6(100); S8(100)]	0.0068786	0.000507593	1	1	1	Q9H1E3	Q9H1E3 [174-184]	Q9H1E3 2xPhospho [T179(100); S181(100)]	1	1300.63135	High	High	0.0002813	0.002659	1.79
False	High	[K].LDVTILSPSRK.[V]	1xPhospho [S7(100)]	0.0067597	0.000507593	1	1	1	O75369	O75369 [977-987]	O75369 1xPhospho [S983(100)]	1	1308.69229	High	High	0.0002813	0.002612	1.83
False	High	[R].IFVNDDR.[H]		0.00781568	0.000507593	1	1	1	Q12906	Q12906 [6-12]		0	878.43666	High	High	0.0002813	0.003048	1.45
False	High	[R].TPQEAIMDGTEIAVSPR.[S]	1xOxidation [M7]; 1xPhospho [S15(100)]	0.00857492	0.000507593	1	1	1	Q06587	Q06587 [24-40]	Q06587 1xPhospho [S38(100)]	0	1910.85653	High	High	0.0002813	0.003381	1.67
False	High	[K].QSNASSDVEVEEKETSVSK.[E]	1xPhospho [S/T]	0.00818666	0.000507593	1	1	1	O75475	O75475 [101-119]	O75475 1xPhospho [S/T]	1	2132.92309	High	High	0.0002813	0.003216	1.19
False	High	[R].HGSFNTVQASER.[I]	1xPhospho [S3(100)]	0.00746123	0.000507593	1	1	1	Q96AV8	Q96AV8 [408-419]	Q96AV8 1xPhospho [S410(100)]	0	1412.59543	High	High	0.0002813	0.002912	1.43
False	High	[R].TAVDGFQSESPEKLDPVEQGQEDTVAPEVAAEKPVGALLGPGAER.[A]	1xPhospho [S/T]	0.00733243	0.000507593	1	1	1	Q9Y232	Q9Y232 [207-251]	Q9Y232 1xPhospho [S/T]	1	4698.24583	High	High	0.0002813	0.002852	1.28
False	High	[K].NFSGPVPDLPEGITVAYTIPK.[K]	1xPhospho [Y/T/S]	0.00777048	0.000507593	1	1	1	Q9GZZ9	Q9GZZ9 [356-376]	Q9GZZ9 1xPhospho [Y/T/S]	0	2295.13084	High	High	0.0002813	0.003041	1.21
False	High	[R].RRSASPPPATSSSSSSR.[R]	2xPhospho [S3(100); S5(100)]	0.00683874	0.000507593	1	1	1	Q9H7N4	Q9H7N4 [610-626]	Q9H7N4 2xPhospho [S612(100); S614(100)]	2	1877.79026	High	High	0.0002813	0.002648	1.23
False	High	[R].RRPGASPTGETPTIEEGEEDEDEASEAEGAR.[A]	2xPhospho [S6(97.9); S25(100)]	0.00768086	0.000507593	1	1	1	P04920	P04920 [108-138]	P04920 2xPhospho [S113(97.9); S132(100)]	1	3432.37482	High	High	0.0002813	0.002991	1.47
False	High	[R].RSSPVPPVPER.[R]	1xPhospho [S3(99.6)]	0.00695901	0.000507593	1	1	1	Q6ZRV2	Q6ZRV2 [923-933]	Q6ZRV2 1xPhospho [S925(99.6)]	1	1300.64093	High	High	0.0002813	0.002693	2.02
False	High	[R].LSPDFAEELR.[S]	1xPhospho [S2(100)]	0.00786113	0.000507593	1	1	1	Q14160	Q14160 [1565-1574]	Q14160 1xPhospho [S1566(100)]	0	1256.55586	High	High	0.0002813	0.003068	0.89
False	High	[K].ILNDLSSDAPGVPR.[I]	1xPhospho [S]	0.00795282	0.000507593	1	1	1	P16220	P16220 [137-150]	P16220 1xPhospho [S]	0	1533.73086	High	High	0.0002813	0.003105	1.7
False	High	[R].ITSPVLMGEENNVVHNQK.[V]	1xOxidation [M7]; 1xPhospho [T2(99.2)]	0.00704034	0.000507593	1	1	1	Q9NZN5	Q9NZN5 [188-205]	Q9NZN5 1xPhospho [T189(99.2)]	0	2104.9733	High	High	0.0002813	0.002732	1.1
False	High	[R].NGDVSQFPYVEFTGR.[D]	1xPhospho [Y9(99.3)]	0.00724778	0.000507593	1	1	1	Q9NUM4	Q9NUM4 [42-56]	Q9NUM4 1xPhospho [Y50(99.3)]	0	1795.76871	High	High	0.0002813	0.00282	1.31
False	High	[K].SATTTPSGSPR.[T]	1xPhospho [S7(99)]	0.00786113	0.000507593	1	1	1	Q2M2I8	Q2M2I8 [670-680]	Q2M2I8 1xPhospho [S676(99)]	0	1141.48851	High	High	0.0002813	0.003066	1.84
False	High	[K].RQSPLPPQK.[K]	1xPhospho [S3(100)]	0.00823423	0.000507593	1	1	5	Q01105	Q01105 [5-13]	Q01105 1xPhospho [S7(100)]	1	1130.57178	High	High	0.0002813	0.003235	1.73
False	High	[R].NGPALQEAYVR.[V]	1xPhospho [Y9(100)]	0.00679911	0.000507593	1	1	1	Q9UJU6	Q9UJU6 [8-18]	Q9UJU6 1xPhospho [Y16(100)]	0	1297.59364	High	High	0.0002813	0.002631	1.03
False	High	[R].LLPNQNLPLDITLQSPTGAGPFPPIR.[N]	1xPhospho [T/S]	0.00818666	0.000507593	1	1	1	Q15596	Q15596 [881-906]	Q15596 1xPhospho [T/S]	0	2849.49611	High	High	0.0002813	0.003202	1.14
False	High	[K].VRQPEGPESSPSPAGAVEK.[A]	1xPhospho [S]	0.00777048	0.000507593	1	1	1	A4D1S0	A4D1S0 [38-56]	A4D1S0 1xPhospho [S]	1	2001.92773	High	High	0.0002813	0.003044	1.56
False	High	[K].LILSPKEK.[G]	1xPhospho [S4(100)]	0.00809232	0.000507593	1	1	1	Q9UGU5	Q9UGU5 [194-201]	Q9UGU5 1xPhospho [S197(100)]	1	1007.55368	High	High	0.0002813	0.003174	1.65
False	High	[K].FLESPSR.[S]	1xPhospho [S4(100)]	0.00852541	0.000507593	1	1	1	Q9ULM3	Q9ULM3 [115-121]	Q9ULM3 1xPhospho [S118(100)]	0	915.39717	High	High	0.0002813	0.003342	1.83
False	High	[R].TASRPDDIPDSPSSPK.[V]	2xPhospho [S14(98.7); T/S]	0.0071226	0.000507593	1	1	3	Q5VZK9	Q5VZK9 [1278-1293]	Q5VZK9 2xPhospho [S1291(98.7); T/S]	0	1829.73543	High	High	0.0002813	0.00276	1.17
False	High	[R].TPQEAITDGLEIVVSPR.[S]	1xPhospho [S15(100)]	0.00772554	0.000507593	1	1	2	Q99496	Q99496 [27-43]	Q99496 1xPhospho [S41(100)]	0	1904.9365	High	High	0.0002813	0.003024	1.46
False	High	[R].NDEELNKLLGK.[V]		0.00795282	0.000507593	1	7	4	Q16777	Q16777 [90-100]		1	1272.67941	High	High	0.0002813	0.003113	1.42
False	High	[R].FHFPPLDTHSPTNDVQPGR.[F]	1xPhospho [T/S]	0.0068786	0.000507593	1	1	2	P41162	P41162 [150-168]	P41162 1xPhospho [T/S]	0	2242.00771	High	High	0.0002813	0.002667	1.53
False	High	[R].ARFPVSITSPNR.[T]	1xPhospho [T/S]	0.00704034	0.000507593	1	1	1	Q76L83	Q76L83 [640-651]	Q76L83 1xPhospho [T/S]	1	1424.70459	High	High	0.0002813	0.00273	1.45
False	High	[R].ARGDSEALDEES.[-]	1xDehydrated [S5(100)]	0.00750466	0.000507593	1	1	1	Q7Z4V5	Q7Z4V5 [660-671]	Q7Z4V5 1xDehydrated [S664(100)]	1	1260.53386	High	High	0.0002813	0.002925	1.98
False	High	[R].LDTGSPEPETR.[G]	1xPhospho [S5(99.6)]	0.00720582	0.000507593	1	1	1	Q9Y2F5	Q9Y2F5 [1850-1860]	Q9Y2F5 1xPhospho [S1854(99.6)]	0	1281.53585	High	High	0.0002813	0.002792	1.35
False	High	[R].YQKSTELLIR.[K]	1xPhospho [S4(99.5)]	0.00847619	0.000507593	1	5	2	P84243	P84243 [55-64]	P84243 1xPhospho [S58(99.5)]	1	1330.67664	High	High	0.0002813	0.003333	1.65
False	High	[R].HGESAWNLENR.[F]	1xDehydrated [S4(100)]	0.00786113	0.000507593	1	1	1	P18669	P18669 [11-21]	P18669 1xDehydrated [S14(100)]	0	1294.59232	High	High	0.0002813	0.00307	1.51
False	High	[K].FLESAAADFSDEDEDDDVDGREK.[S]	1xPhospho [S10(99)]	0.00759226	0.000507593	1	1	2	O43815	O43815 [236-258]	O43815 1xPhospho [S245(99)]	1	2655.02539	High	High	0.0002813	0.002955	1.73
False	High	[K].SVEYEGDLK.[S]	1xPhospho [Y4(100)]	0.00842725	0.000507593	1	1	1	Q12888	Q12888 [809-817]	Q12888 1xPhospho [Y812(100)]	0	1119.46056	High	High	0.0002813	0.003305	1.71
False	High	[K].LKTEKEPDATPPSPR.[T]	1xPhospho [S13(100)]	0.00777048	0.000507593	1	1	2	P28715	P28715 [329-343]	P28715 1xPhospho [S341(100)]	2	1745.84696	High	High	0.0002813	0.003041	1.95
False	High	[K].VSSPLSPLSPGIKSPTIPR.[A]	2xPhospho [S2(98.4); S14(98.5)]	0.00772554	0.000507593	1	1	2	Q9P2B4	Q9P2B4 [555-573]	Q9P2B4 2xPhospho [S556(98.4); S568(98.5)]	1	2093.04435	High	High	0.0002813	0.003019	1.6
False	High	[K].HTLGDSDNES.[-]	1xPhospho [S6(100)]	0.00786113	0.000507593	1	1	1	P02794	P02794 [174-183]	P02794 1xPhospho [S179(100)]	0	1154.39975	High	High	0.0002813	0.003073	2.42
False	High	[R].AKLSAPLAGMGNAK.[A]	1xOxidation [M10]; 1xPhospho [S4(100)]	0.00679911	0.000507593	1	1	1	O75122	O75122 [427-440]	O75122 1xPhospho [S430(100)]	1	1424.69673	High	High	0.0002813	0.002636	1.33
False	High	[R].GLSLTETELEELR.[A]	1xPhospho [S3(100)]	0.00786113	0.000507593	1	1	2	Q96JN2	Q96JN2 [50-62]	Q96JN2 1xPhospho [S52(100)]	0	1569.74076	High	High	0.0002813	0.003071	1.2
False	High	[R].RSDSASSEPVGIYQGFEK.[K]	2xPhospho [S2(99.1); S6(98.1)]	0.00809232	0.000507593	1	1	2	Q05655	Q05655 [301-318]	Q05655 2xPhospho [S302(99.1); S306(98.1)]	1	2116.86242	High	High	0.0002813	0.003179	1.93
False	High	[R].HYQGEEKSD.[-]	1xPhospho [S8(100)]	0.00813935	0.000507593	1	1	1	P13984	P13984 [241-249]	P13984 1xPhospho [S248(100)]	1	1172.42557	High	High	0.0002813	0.00318	2.67
False	High	[K].GTNTSSPYDAGADYLR.[A]	1xPhospho [T2(99.1)]	0.00786113	0.000507593	1	1	1	Q8ND82	Q8ND82 [222-237]	Q8ND82 1xPhospho [T223(99.1)]	0	1767.72215	High	High	0.0002813	0.003077	1.52
False	High	[K].AKRSLTSSLENIFSR.[G]	2xPhospho [S4(59.9); T6(59.9)]	0.00809232	0.000507593	1	1	1	O60343	O60343 [563-577]	O60343 2xPhospho [S566(59.9); T568(59.9)]	2	1868.86672	High	High	0.0002813	0.003171	1.44
False	High	[R].EVSPPGAR.[T]	1xPhospho [S3(100)]	0.00828207	0.000507593	1	1	2	Q8NFC6	Q8NFC6 [3027-3034]	Q8NFC6 1xPhospho [S3029(100)]	0	892.39242	High	High	0.0002813	0.00325	2.14
False	High	[R].SHLDSPEAR.[E]	1xPhospho [S5(100)]	0.00898124	0.00075569	1	1	1	Q9BTD8	Q9BTD8 [131-139]	Q9BTD8 1xPhospho [S135(100)]	0	1091.45173	High	High	0.0004101	0.003543	1.7
False	High	[R].QASDTEEDDITDNQK.[H]	1xPhospho [S/T]	0.0102576	0.00075569	1	1	1	Q6ZU65	Q6ZU65 [248-262]	Q6ZU65 1xPhospho [S/T]	0	1788.68074	High	High	0.0004101	0.004077	1.23
False	High	[K].VSPSKSPSLSPSPPSPLEK.[T]	3xPhospho [S6(97.5); S10(98.8); S15(100)]	0.0100235	0.00075569	1	1	3	P46821	P46821 [1251-1269]	P46821 3xPhospho [S1256(97.5); S1260(98.8); S1265(100)]	1	2160.92668	High	High	0.0004101	0.003974	2.69
False	High	[R].KPNIFYSGPASPARPR.[Y]	1xPhospho [S11(100)]	0.00940645	0.00075569	1	1	1	Q6PL18	Q6PL18 [317-332]	Q6PL18 1xPhospho [S327(100)]	0	1837.91089	High	High	0.0004101	0.003729	1.72
False	High	[K].SLVDTVYALKDEVR.[E]	1xPhospho [T/Y/S]	0.00913844	0.00075569	1	1	1	Q15052	Q15052 [713-726]	Q15052 1xPhospho [T/Y/S]	1	1687.83024	High	High	0.0004101	0.003604	1.15
False	High	[R].KITPPSSPHSLTSTLVSLGHEEALEMAGSK.[N]	1xOxidation [M26]; 2xPhospho [T3(100); S/T]	0.00877577	0.00075569	1	1	1	Q9BY89	Q9BY89 [1057-1086]	Q9BY89 2xPhospho [T1059(100); S/T]	1	3280.52082	High	High	0.0004101	0.003467	1.28
False	High	[K].SGTPPRQGSITSPQANEQSVTPQRR.[S]	3xPhospho [T3(98.6); T/S]	0.0100235	0.00075569	1	1	1	Q9UQ35	Q9UQ35 [846-870]	Q9UQ35 3xPhospho [T848(98.6); T/S]	2	2919.25472	High	High	0.0004101	0.003977	2.22
False	High	[R].QESFEGFIAR.[M]	1xPhospho [S3(100)]	0.00990842	0.00075569	1	1	1	Q5JTW2	Q5JTW2 [642-651]	Q5JTW2 1xPhospho [S644(100)]	0	1263.54054	High	High	0.0004101	0.003946	0.81
False	High	[R].SSSAGGQGSYVPLLR.[D]	1xPhospho [S/Y]	0.00973825	0.00075569	1	1	2	Q86X29	Q86X29 [363-377]	Q86X29 1xPhospho [S/Y]	0	1558.72611	High	High	0.0004101	0.003873	1.44
False	High	[R].TSPPLLDR.[A]	1xPhospho [T/S]	0.00973825	0.00075569	1	1	4	Q9UQ35	Q9UQ35 [2397-2404]	Q9UQ35 1xPhospho [T/S]	0	978.46559	High	High	0.0004101	0.003864	1.4
False	High	[R].QEEIDESDDDLDDKPSPIKK.[E]	2xPhospho [S7(100); S16(100)]	0.00973825	0.00075569	1	1	1	Q9ULH1	Q9ULH1 [711-730]	Q9ULH1 2xPhospho [S717(100); S726(100)]	1	2476.00518	High	High	0.0004101	0.003868	1.88
False	High	[K].GIVEFSGKPAAR.[K]		0.00872513	0.00075569	1	1	1	Q15233	Q15233 [191-202]		0	1231.67935	High	High	0.0004101	0.00344	1.16
False	High	[R].SLSVEHLETK.[S]	2xPhospho [S1(100); S3(100)]	0.00903334	0.00075569	1	1	1	P26045	P26045 [357-366]	P26045 2xPhospho [S357(100); S359(100)]	0	1302.53784	High	High	0.0004101	0.003561	1.46
False	High	[R].TRSWDSSSPVDRPEPEAASPTTR.[T]	2xPhospho [S3(98.9); S19(100)]	0.00973825	0.00075569	1	1	1	Q86WB0	Q86WB0 [352-374]	Q86WB0 2xPhospho [S354(98.9); S370(100)]	1	2689.12909	High	High	0.0004101	0.003867	2.41
False	High	[K].VSESVIDVK.[T]	1xPhospho [S4(100)]	0.0101986	0.00075569	1	1	1	P82094	P82094 [196-204]	P82094 1xPhospho [S199(100)]	0	1055.50203	High	High	0.0004101	0.004054	1.78
False	High	[R].VSHSPPPKQR.[S]	2xPhospho [S2(100); S4(100)]	0.00872513	0.00075569	1	1	2	Q8IYB3	Q8IYB3 [635-644]	Q8IYB3 2xPhospho [S636(100); S638(100)]	1	1292.55483	High	High	0.0004101	0.003435	1.38
False	High	[R].KPSASERLPDEKVELFSK.[M]	1xPhospho [S]	0.0095158	0.00075569	1	1	1	Q15154	Q15154 [382-399]	Q15154 1xPhospho [S]	2	2140.06858	High	High	0.0004101	0.003761	1.3
False	High	[K].LVINGNPITIFQERDPSK.[I]		0.00924473	0.00075569	1	1	1	P04406	P04406 [67-84]		1	2041.10766	High	High	0.0004101	0.003661	1.19
False	High	[R].TSSKESSPIPSPTSDRK.[A]	3xPhospho [S3(98.7); S/T]	0.00919143	0.00075569	1	1	1	Q01082	Q01082 [2159-2175]	Q01082 3xPhospho [S2161(98.7); S/T]	2	2043.80729	High	High	0.0004101	0.003623	1.89
False	High	[R].SGSSPGLR.[D]	1xPhospho [S4(100)]	0.00962639	0.00075569	1	1	4	Q9UQ35	Q9UQ35 [1441-1448]	Q9UQ35 1xPhospho [S1444(100)]	0	840.36112	High	High	0.0004101	0.003823	1.95
False	High	[K].ELSNSPLRENSFGSPLEFR.[N]	2xPhospho [S11(66.7); S14(66.7)]; 1xDehydrated [S]	0.00946097	0.00075569	1	1	1	Q9UQ35	Q9UQ35 [1316-1334]	Q9UQ35 2xPhospho [S1326(66.7); S1329(66.7)]; 1xDehydrated [S]	1	2320.99992	High	High	0.0004101	0.003737	1.59
False	High	[R].QESVELTVQQK.[V]	1xPhospho [S3(100)]	0.00908574	0.00075569	1	1	1	P98174	P98174 [363-373]	P98174 1xPhospho [S365(100)]	0	1368.64065	High	High	0.0004101	0.003585	1.31
False	High	[K].SSGSEGSSPNWLQALK.[L]	1xPhospho [S]	0.00877577	0.00075569	1	1	1	Q9C0C2	Q9C0C2 [1708-1723]	Q9C0C2 1xPhospho [S]	0	1727.76362	High	High	0.0004101	0.003449	1.34
False	High	[R].IVSAQSLAEDDVE.[-]	1xPhospho [S6(99.5)]	0.00929833	0.00075569	1	1	2	Q15388	Q15388 [133-145]	Q15388 1xPhospho [S138(99.5)]	0	1455.62506	High	High	0.0004101	0.003685	1.94
False	High	[R].VEEFLYEKLDR.[K]	1xPhospho [Y6(100)]	0.00877577	0.00075569	1	1	1	Q9NR46	Q9NR46 [72-82]	Q9NR46 1xPhospho [Y77(100)]	1	1520.70325	High	High	0.0004101	0.00345	1.3
False	High	[K].MNSIVYQK.[Q]	1xOxidation [M1]; 1xPhospho [Y6(100)]	0.0100815	0.00075569	1	1	1	Q9Y520	Q9Y520 [2702-2709]	Q9Y520 1xPhospho [Y2707(100)]	0	1078.46387	High	High	0.0004101	0.00401	1.33
False	High	[K].DNEESEQPPVPGTPTLR.[N]	1xPhospho [T13(99.3)]	0.0101986	0.00075569	1	1	1	O15439	O15439 [634-650]	O15439 1xPhospho [T646(99.3)]	0	1945.85389	High	High	0.0004101	0.004068	1.81
False	High	[K].AKSLDGVTNDR.[T]	1xPhospho [S3(100)]	0.0100235	0.00075569	1	1	1	Q9UBM7	Q9UBM7 [12-22]	Q9UBM7 1xPhospho [S14(100)]	1	1255.56782	High	High	0.0004101	0.003977	1.41
False	High	[R].MQNNSSPSISPNTSFTSDGSPSPLGGIK.[R]	2xPhospho [T16(82); S17(82)]	0.00913844	0.00075569	1	1	1	Q9H0D6	Q9H0D6 [466-493]	Q9H0D6 2xPhospho [T481(82); S482(82)]	0	2967.24789	High	High	0.0004101	0.003606	1.14
False	High	[R].DPQTPVLQTK.[H]	1xPhospho [T4(100)]	0.00929833	0.00075569	1	1	1	Q9ULW0	Q9ULW0 [366-375]	Q9ULW0 1xPhospho [T369(100)]	0	1206.5766	High	High	0.0004101	0.003671	1.58
False	High	[R].SLEPGTPR.[W]	1xPhospho [T6(100)]; 1xDehydrated [S1(100)]	0.0100235	0.00075569	1	1	1	P51570	P51570 [98-105]	P51570 1xPhospho [T103(100)]; 1xDehydrated [S98(100)]	0	918.40807	High	High	0.0004101	0.003976	1.63
False	High	[K].GVDEVTIVNILTNR.[S]		0.00996579	0.00075569	1	1	1	P07355	P07355 [50-63]		0	1542.8486	High	High	0.0004101	0.003968	1.33
False	High	[K].HSGPNSADSANDGFVR.[L]	1xPhospho [S]	0.00919143	0.00075569	1	1	2	P52597	P52597 [99-114]	P52597 1xPhospho [S]	0	1710.68677	High	High	0.0004101	0.003635	1.14
False	High	[-].MSDTAVADTRR.[L]	1xMet-loss+Acetyl [N-Term]; 1xPhospho [S2(99.6)]	0.00929833	0.00075569	1	1	1	Q9UMY4	Q9UMY4 [1-11]	Q9UMY4 1xMet-loss+Acetyl [N-Term]; 1xPhospho [S2(99.6)]	1	1213.52087	High	High	0.0004101	0.003674	2.05
False	High	[K].VKPETPPRQSHSGSISPYPK.[V]	1xPhospho [T/S/Y]	0.00940645	0.00075569	1	1	1	Q9UQ35	Q9UQ35 [979-998]	Q9UQ35 1xPhospho [T/S/Y]	1	2272.11217	High	High	0.0004101	0.00372	1.36
False	High	[R].GVHKEGSLGDELLPLGYSEPEQQEGASAGAPSPTLELASR.[S]	2xPhospho [S7(99.9); S32(100)]	0.00872513	0.00075569	1	1	1	Q96CX2	Q96CX2 [145-184]	Q96CX2 2xPhospho [S151(99.9); S176(100)]	1	4236.93738	High	High	0.0004101	0.003428	2.39
False	High	[R].SRTSPVSR.[R]	2xPhospho [S1(99.6); S4(100)]	0.00973825	0.00075569	1	1	1	Q9UQ35	Q9UQ35 [1890-1897]	Q9UQ35 2xPhospho [S1890(99.6); S1893(100)]	1	1049.41767	High	High	0.0004101	0.003872	2.47
False	High	[R].EGVTPWASFK.[K]	1xPhospho [S8(100)]	0.00887793	0.00075569	1	1	1	Q02952	Q02952 [605-614]	Q02952 1xPhospho [S612(100)]	0	1201.52892	High	High	0.0004101	0.003504	1.97
False	High	[R].HAASYSSDSENQGSYSGVIPPPPGR.[G]	1xPhospho [S/Y]	0.00968216	0.00075569	1	1	1	Q96D71	Q96D71 [112-136]		0	2640.13621	High	High	0.0004101	0.003847	1.23
False	High	[R].SRSRSPLAIR.[R]	3xPhospho [S1(100); S3(100); S5(100)]	0.00867478	0.00075569	1	1	2	Q9UQ35	Q9UQ35 [2042-2051]	Q9UQ35 3xPhospho [S2042(100); S2044(100); S2046(100)]	2	1382.57426	High	High	0.0004101	0.003419	2.13
False	High	[K].ALLQSSASR.[K]	1xPhospho [S6(99.6)]	0.00935224	0.00075569	1	1	1	Q9UQ80	Q9UQ80 [356-364]	Q9UQ80 1xPhospho [S361(99.6)]	0	1012.4823	High	High	0.0004101	0.003706	2.09
False	High	[R].ALLFVPR.[R]		0.00924473	0.00075569	1	1	1	P07900	P07900 [339-345]		0	815.51379	High	High	0.0004101	0.00365	1.51
False	High	[R].HIELGVTGGGSPENGDGALLAITPPAVK.[R]	1xPhospho [T7(98.3)]	0.00862471	0.00075569	1	1	1	Q6ZRS2	Q6ZRS2 [2830-2857]	Q6ZRS2 1xPhospho [T2836(98.3)]	0	2750.37605	High	High	0.0002813	0.00339	1.11
False	High	[-].MSETAPAAPAAPAPAEKTPVK.[K]	1xMet-loss+Acetyl [N-Term]	0.00877577	0.00075569	1	1	2	P10412	P10412 [1-21]	P10412 1xMet-loss+Acetyl [N-Term]	1	1946.02293	High	High	0.0004101	0.003453	0.97
False	High	[K].VGEVIVTKDDAMLLK.[G]	1xOxidation [M12]	0.0101399	0.00075569	1	1	1	P10809	P10809 [345-359]		1	1646.90333	High	High	0.0004101	0.004041	1.45
False	High	[-].MSSILPFTPPVVKR.[L]	1xMet-loss+Acetyl [N-Term]; 1xPhospho [T8(100)]	0.00913844	0.00075569	1	1	2	Q15796	Q15796 [1-14]	Q15796 1xMet-loss+Acetyl [N-Term]; 1xPhospho [T8(100)]	1	1562.83421	High	High	0.0004101	0.003611	1.78
False	High	[R].SILGTPLSK.[F]	1xPhospho [S1(100)]	0.0088267	0.00075569	1	1	1	Q9NXD2	Q9NXD2 [751-759]	Q9NXD2 1xPhospho [S751(100)]	0	995.51729	High	High	0.0004101	0.00349	1.21
False	High	[K].MSQPGSPSPKTPTPSTPGDTQPNTPAPVPPAEDGIK.[I]	1xOxidation [M1]; 3xPhospho [S6(97.5); S/T]	0.00898124	0.00075569	1	1	1	Q14839	Q14839 [1530-1565]	Q14839 3xPhospho [S1535(97.5); S/T]	1	3837.63672	High	High	0.0004101	0.00355	1.6
False	High	[R].ALGGQEESGSPR.[W]	1xPhospho [S]	0.00990842	0.00075569	1	1	1	Q96BV0	Q96BV0 [62-73]	Q96BV0 1xPhospho [S]	0	1267.53144	High	High	0.0004101	0.003926	1.8
False	High	[-].MSQEGDYGR.[W]	1xMet-loss+Acetyl [N-Term]; 1xPhospho [S2(100)]	0.0088267	0.00075569	1	1	1	Q9NUW8	Q9NUW8 [1-9]	Q9NUW8 1xMet-loss+Acetyl [N-Term]; 1xPhospho [S2(100)]	0	1033.36225	High	High	0.0004101	0.003476	1.98
False	High	[R].VGQGYVYEAAQPEQDEYDIPR.[H]	1xPhospho [Y17(100)]	0.00924473	0.00075569	1	1	1	P56945	P56945 [218-238]	P56945 1xPhospho [Y234(100)]	0	2507.07624	High	High	0.0004101	0.003666	1.25
False	High	[R].VGSHPEGGASWLSTAANFLSR.[S]	1xPhospho [S/T]	0.0095158	0.00075569	1	1	2	Q9NVT9	Q9NVT9 [258-278]	Q9NVT9 1xPhospho [S/T]	0	2224.01827	High	High	0.0004101	0.003765	1.1
False	High	[R].HGTDLWIDNMSSAVPNHSPEKK.[D]	1xOxidation [M10]; 1xPhospho [S18(100)]	0.00957094	0.00075569	1	1	1	Q8N6H7	Q8N6H7 [129-150]	Q8N6H7 1xPhospho [S146(100)]	1	2559.13338	High	High	0.0004101	0.003788	2.04
False	High	[R].NESEDNKFSDDSDDDFVQPR.[K]	1xPhospho [S]	0.00867478	0.00075569	1	1	1	O15164	O15164 [1017-1036]	O15164 1xPhospho [S]	1	2438.92561	High	High	0.0004101	0.003415	1.46
False	High	[K].AISPTSATSSGR.[T]	1xPhospho [S3(100)]	0.00913844	0.00075569	1	1	1	Q9Y4I1	Q9Y4I1 [598-609]	Q9Y4I1 1xPhospho [S600(100)]	0	1214.54127	High	High	0.0004101	0.003602	1.36
False	High	[K].GTEPSTDGETSEAESNYSVSEHHDTILR.[V]	1xPhospho [T2(96.6)]	0.00996579	0.00075569	1	1	1	Q5QJE6	Q5QJE6 [78-105]	Q5QJE6 1xPhospho [T79(96.6)]	0	3128.29642	High	High	0.0004101	0.003961	1.73
False	High	[K].VDNLTYRTSPDSLRR.[V]	1xPhospho [T/S/Y]	0.00957094	0.00075569	1	1	1	Q9BRL6	Q9BRL6 [18-32]	Q9BRL6 1xPhospho [T/S/Y]	2	1872.89637	High	High	0.0004101	0.003803	1.61
False	High	[K].KISLEDIQAFEK.[T]	1xPhospho [S3(100)]	0.00908574	0.00075569	1	1	1	Q8WXX5	Q8WXX5 [107-118]	Q8WXX5 1xPhospho [S109(100)]	1	1500.73455	High	High	0.0004101	0.003578	1.84
False	High	[R].TTPPPGRPPAPSSEEEDGEAVAH.[-]	2xPhospho [T/S]	0.00898124	0.00075569	1	1	1	Q96KN1	Q96KN1 [288-310]	Q96KN1 2xPhospho [T/S]	0	2488.00652	High	High	0.0004101	0.00354	1.27
False	High	[K].IYEISNR.[W]	1xPhospho [Y2(100)]	0.00940645	0.00075569	1	1	1	Q01780	Q01780 [717-723]	Q01780 1xPhospho [Y718(100)]	0	974.43429	High	High	0.0004101	0.003724	2.17
False	High	[K].KIPEPSPVTR.[R]	1xPhospho [S6(100)]	0.00996579	0.00075569	1	1	2	Q7Z4S6	Q7Z4S6 [1234-1243]	Q7Z4S6 1xPhospho [S1239(100)]	1	1203.61332	High	High	0.0004101	0.003958	1.79
False	High	[K].NTPSPDVTLGTNPGTEDIQFPIQK.[I]	1xPhospho [S4(96.5)]	0.00903334	0.00075569	1	1	1	Q8IX01	Q8IX01 [274-297]	Q8IX01 1xPhospho [S277(96.5)]	0	2649.24437	High	High	0.0004101	0.003565	1.31
False	High	[R].NTEESSSPVR.[K]	1xPhospho [S/T]	0.00940645	0.00075569	1	1	1	Q5T200	Q5T200 [104-113]	Q5T200 1xPhospho [S/T]	0	1185.47834	High	High	0.0004101	0.003728	1.46
False	High	[R].EFADFEYR.[K]	1xPhospho [Y7(100)]	0.0095158	0.00075569	1	1	1	Q8ND56	Q8ND56 [449-456]	Q8ND56 1xPhospho [Y455(100)]	0	1156.43468	High	High	0.0004101	0.003763	1.42
False	High	[K].NSTPSEPGSGR.[G]	1xPhospho [S/T]	0.00898124	0.00075569	1	1	1	P51858	P51858 [198-208]	P51858 1xPhospho [S/T]	0	1168.46302	High	High	0.0004101	0.003553	1.05
False	High	[-].MAAAAAETPEVLR.[E]	1xMet-loss+Acetyl [N-Term]; 1xPhospho [T8(100)]	0.00985138	0.00075569	1	1	1	Q9NXW9	Q9NXW9 [1-13]	Q9NXW9 1xMet-loss+Acetyl [N-Term]; 1xPhospho [T8(100)]	0	1320.61952	High	High	0.0004101	0.003925	1.6
False	High	[R].NSFLYAR.[S]	1xPhospho [Y5(100)]	0.00924473	0.00075569	1	1	1	Q8TED9	Q8TED9 [539-545]	Q8TED9 1xPhospho [Y543(100)]	0	950.41316	High	High	0.0004101	0.003649	1.78
False	High	[K].NRPTSISWDGLDSGK.[L]	1xPhospho [T4(99.3)]	0.00877577	0.00075569	1	1	1	P30086	P30086 [48-62]	P30086 1xPhospho [T51(99.3)]	0	1712.76395	High	High	0.0004101	0.00345	1.5
False	High	[K].SISPEVSASR.[R]	1xPhospho [S3(100)]	0.00887793	0.00075569	1	1	1	Q9Y2F5	Q9Y2F5 [923-932]	Q9Y2F5 1xPhospho [S925(100)]	0	1112.49835	High	High	0.0004101	0.003506	1.63
False	High	[R].EGASPVTEVR.[I]	1xPhospho [S4(100)]	0.00892944	0.00075569	1	1	1	Q9ULJ3	Q9ULJ3 [419-428]	Q9ULJ3 1xPhospho [S422(100)]	0	1124.49835	High	High	0.0004101	0.003513	1.53
False	High	[R].DRDYSDHPSGGSYR.[D]	1xPhospho [Y/S]	0.00919143	0.00075569	2	2	1	P38159; Q96E39	P38159 [269-282]; Q96E39 [269-282]	P38159 1xPhospho [Y/S]; Q96E39 1xPhospho [Y/S]	1	1691.64457	High	High	0.0004101	0.003642	1.59
False	High	[K].QAQTQTSPEHLVLQQK.[Q]	1xPhospho [T/S]	0.00940645	0.00075569	1	1	1	Q9ULV3	Q9ULV3 [344-359]	Q9ULV3 1xPhospho [T/S]	0	1915.92733	High	High	0.0004101	0.003731	1.6
False	High	[R].AMSTTSISSPQPGKLR.[S]	1xOxidation [M2]; 1xPhospho [S/T]	0.00898124	0.00075569	1	1	2	Q9UJU6	Q9UJU6 [267-282]	Q9UJU6 1xPhospho [S/T]	1	1756.82993	High	High	0.0004101	0.003548	1.59
False	High	[R].KENPSPLFSIK.[K]	1xPhospho [S5(100)]	0.0100235	0.00075569	1	1	2	Q9P1Y6	Q9P1Y6 [810-820]	Q9P1Y6 1xPhospho [S814(100)]	1	1339.66574	High	High	0.0004101	0.003975	1.45
False	High	[K].NINTFVETPVQK.[L]	1xPhospho [T8(100)]	0.00862471	0.00075569	1	1	1	P46013	P46013 [2399-2410]	P46013 1xPhospho [T2406(100)]	0	1469.70359	High	High	0.0002813	0.003398	1.31
False	High	[R].SKTEEDILR.[A]	1xPhospho [T3(100)]	0.00872513	0.00075569	1	1	2	Q63HQ0	Q63HQ0 [226-234]	Q63HQ0 1xPhospho [T228(100)]	1	1170.54021	High	High	0.0004101	0.003444	1.7
False	High	[K].VAQGATEKSPEDK.[V]	1xPhospho [S9(99.7)]	0.0088267	0.00075569	1	1	2	P49321	P49321 [443-455]	P49321 1xPhospho [S451(99.7)]	1	1439.64138	High	High	0.0004101	0.00347	1.74
False	High	[K].DLYDIFYSSGGK.[G]	1xPhospho [Y3(100)]	0.00973825	0.00075569	1	1	1	Q5VUA4	Q5VUA4 [1567-1578]	Q5VUA4 1xPhospho [Y1569(100)]	0	1444.6032	High	High	0.0004101	0.003855	1.42
False	High	[R].KASESTTPAPPTPRPR.[S]	1xPhospho [S3(98.2)]	0.00908574	0.00075569	1	1	1	Q8N3F8	Q8N3F8 [307-322]	Q8N3F8 1xPhospho [S309(98.2)]	1	1772.86909	High	High	0.0004101	0.003579	1.5
False	High	[R].NIIHGSDSVESAEK.[E]	1xPhospho [S]	0.00913844	0.00075569	1	1	1	P15531	P15531 [115-128]	P15531 1xPhospho [S]	0	1565.68431	High	High	0.0004101	0.003609	1.77
False	High	[R].GSNEEQVNGSPLER.[R]	1xPhospho [S10(100)]	0.00957094	0.00075569	1	1	2	Q9UHF7	Q9UHF7 [969-982]	Q9UHF7 1xPhospho [S978(100)]	0	1595.66972	High	High	0.0004101	0.003786	1.37
False	High	[R].VLPQGPPTPAK.[T]	1xPhospho [T8(100)]	0.00973825	0.00075569	1	1	2	Q8IWY9	Q8IWY9 [64-74]	Q8IWY9 1xPhospho [T71(100)]	0	1184.6075	High	High	0.0004101	0.003869	1.4
False	High	[R].AHSEKDQPPFGDSDDSVEADKSSPGIHLER.[S]	2xPhospho [S13(95); S16(95)]	0.00924473	0.00075569	1	1	2	Q14676	Q14676 [483-512]	Q14676 2xPhospho [S495(95); S498(95)]	2	3410.42098	High	High	0.0004101	0.00365	1.18
False	High	[K].VDGPRSPSYGR.[S]	1xPhospho [S6(100)]	0.00968216	0.00075569	1	1	3	Q07955	Q07955 [194-204]	Q07955 1xPhospho [S199(100)]	1	1270.55759	High	High	0.0004101	0.003837	1.36
False	High	[R].VDIAEGR.[K]		0.00946097	0.00075569	1	1	1	Q15056	Q15056 [113-119]		0	759.39954	High	High	0.0004101	0.003754	1.22
False	High	[R].SSELLVR.[K]	1xPhospho [S1(99.6)]	0.00996579	0.00075569	1	1	1	Q9NSK0	Q9NSK0 [565-571]	Q9NSK0 1xPhospho [S565(99.6)]	0	883.42847	High	High	0.0004101	0.003969	1.55
False	High	[R].MIAGQVLDINLAAEPK.[V]	1xOxidation [M1]	0.00877577	0.00075569	1	1	1	P07910	P07910 [74-89]		0	1698.90948	High	High	0.0004101	0.003463	1.21
False	High	[R].KETTSGTSTEPVKNSSPAPPQPAPGK.[V]	1xPhospho [S/T]	0.00996579	0.00075569	1	1	1	Q9NYV4	Q9NYV4 [1068-1093]	Q9NYV4 1xPhospho [S/T]	2	2673.27673	High	High	0.0004101	0.003972	1.08
False	High	[R].TPMGIVLDALEQQEEGINR.[L]	1xOxidation [M3]	0.0100815	0.00075569	1	1	1	O75915	O75915 [160-178]		0	2129.05431	High	High	0.0004101	0.004004	1.18
False	High	[R].HGSGADSDYENTQSGDPLLGLEGKR.[F]	2xPhospho [S3(98.8); Y9(49.6)]; 1xDehydrated [S/T]	0.00862471	0.00075569	1	1	1	Q9Y2X7	Q9Y2X7 [590-614]	Q9Y2X7 2xPhospho [S592(98.8); Y598(49.6)]; 1xDehydrated [S/T]	1	2745.11892	High	High	0.0002813	0.003386	1.36
False	High	[K].LSPQDPRPLSPGALQLAGEK.[S]	1xPhospho [S10(99)]	0.00946097	0.00075569	1	1	1	Q8TEK3	Q8TEK3 [825-844]	Q8TEK3 1xPhospho [S834(99)]	0	2154.09546	High	High	0.0004101	0.003747	1.27
False	High	[R].IMEETSGMEEEEEEESIAAVPGR.[R]	2xOxidation [M2; M8]; 1xPhospho [T/S]; 1xDehydrated [T/S]	0.0100815	0.00075569	1	1	1	Q9UIF9	Q9UIF9 [1046-1068]	Q9UIF9 1xPhospho [T/S]; 1xDehydrated [T/S]	0	2646.04705	High	High	0.0004101	0.004024	1.69
False	High	[K].YDGIILPGK.[-]		0.00990842	0.00075569	1	1	1	P62913	P62913 [170-178]		0	975.55096	High	High	0.0004101	0.003926	1.33
False	High	[K].AADPVPSFDESSQDTSEK.[S]	1xPhospho [S/T]	0.00892944	0.00075569	1	1	2	Q96QE3	Q96QE3 [806-823]	Q96QE3 1xPhospho [S/T]	0	1989.7961	High	High	0.0004101	0.003517	1.61
False	High	[R].TFSLTEVR.[G]	1xPhospho [S3(100)]	0.00892944	0.00075569	1	1	3	O95239	O95239 [799-806]	O95239 1xPhospho [S801(100)]	0	1032.47615	High	High	0.0004101	0.003521	2.07
False	High	[K].LMHNASDSEVDQDDVVEWK.[D]	1xOxidation [M2]; 1xPhospho [S]	0.00903334	0.00075569	1	1	1	Q9H2P0	Q9H2P0 [948-966]	Q9H2P0 1xPhospho [S]	0	2312.9377	High	High	0.0004101	0.003559	1.55
False	High	[R].LHGSVPNLSR.[Y]	1xPhospho [S4(100)]	0.00903334	0.00075569	1	1	1	Q9BZF2	Q9BZF2 [269-278]	Q9BZF2 1xPhospho [S272(100)]	0	1159.56195	High	High	0.0004101	0.003567	1.35
False	High	[R].YAELDFEK.[I]	1xPhospho [Y1(100)]	0.0101986	0.00075569	1	1	1	O14514	O14514 [1477-1484]	O14514 1xPhospho [Y1477(100)]	0	1094.44418	High	High	0.0004101	0.004066	1.15
False	High	[R].LGSTSPR.[T]		0.00919143	0.00075569	1	1	1	Q8NF86	Q8NF86 [97-103]		0	717.38898	High	High	0.0004101	0.003639	1.21
False	High	[R].SEVSSPIQR.[G]	1xPhospho [S5(99.6)]	0.0101986	0.00075569	1	1	1	Q9HAU0	Q9HAU0 [564-572]	Q9HAU0 1xPhospho [S568(99.6)]	0	1082.48778	High	High	0.0004101	0.004064	1.78
False	High	[R].SFADIGK.[K]	1xPhospho [S1(100)]	0.00962639	0.00075569	1	2	1	Q9Y6M7	Q9Y6M7 [233-239]	Q9Y6M7 1xPhospho [S233(100)]	0	817.34916	High	High	0.0004101	0.003825	1.76
False	High	[R].SVYIDAR.[D]	1xPhospho [Y3(100)]	0.00929833	0.00075569	1	1	3	Q8WU90	Q8WU90 [135-141]	Q8WU90 1xPhospho [Y137(100)]	0	903.39717	High	High	0.0004101	0.00367	1.81
False	High	[K].LNSPLEK.[I]	1xPhospho [S3(100)]	0.00968216	0.00075569	1	1	2	Q9BX63	Q9BX63 [195-201]	Q9BX63 1xPhospho [S197(100)]	0	880.41758	High	High	0.0004101	0.003835	2.0
False	High	[R].LEGPGDEDADGAGSPSDWASPLEDPLR.[S]	1xPhospho [S]	0.00940645	0.00075569	1	1	1	O60347	O60347 [174-200]	O60347 1xPhospho [S]	0	2833.18362	High	High	0.0004101	0.003721	1.14
False	High	[R].LGSPLAVDEALRR.[S]	1xPhospho [S3(100)]	0.00913844	0.00075569	1	1	1	Q7RTP6	Q7RTP6 [1308-1320]	Q7RTP6 1xPhospho [S1310(100)]	1	1476.75702	High	High	0.0004101	0.003604	2.33
False	High	[R].LPEMSTQSASRYFVTSQSPR.[H]	2xPhospho [S/T/Y]	0.00903334	0.00075569	1	1	1	Q9NR99	Q9NR99 [1621-1640]	Q9NR99 2xPhospho [S/T/Y]	1	2432.03532	High	High	0.0004101	0.003563	1.41
False	High	[K].IPNSYEVLFPESPAR.[A]	1xPhospho [S12(100)]	0.00877577	0.00075569	1	1	3	O14686	O14686 [4811-4825]	O14686 1xPhospho [S4822(100)]	0	1798.84114	High	High	0.0004101	0.003449	1.49
False	High	[R].RIDISPSTFR.[K]	1xDehydrated [S5(100)]	0.00862471	0.00075569	1	1	2	Q9Y2W1	Q9Y2W1 [678-687]	Q9Y2W1 1xDehydrated [S682(100)]	1	1173.63748	High	High	0.0002813	0.003396	1.85
False	High	[K].KVPLPGPGSPEVK.[R]	1xPhospho [S9(100)]	0.00996579	0.00075569	1	1	2	Q8WXD9	Q8WXD9 [1249-1261]	Q8WXD9 1xPhospho [S1257(100)]	1	1384.72359	High	High	0.0004101	0.00396	1.83
False	High	[K].THINIVVIGHVDSGK.[S]		0.00919143	0.00075569	1	3	1	P68104	P68104 [6-20]		0	1588.88057	High	High	0.0004101	0.003633	1.36
False	High	[R].SPQQTVPYVVPLSPKLPK.[T]	1xPhospho [S13(98.5)]	0.00903334	0.00075569	1	1	1	Q9UQR0	Q9UQR0 [499-516]	Q9UQR0 1xPhospho [S511(98.5)]	1	2058.10351	High	High	0.0004101	0.003575	1.34
False	High	[K].THTTALAGRSPSPASGRR.[G]	2xPhospho [S15(99); T/S]	0.0100235	0.00075569	1	1	1	Q9UQ35	Q9UQ35 [286-303]	Q9UQ35 2xPhospho [S300(99); T/S]	2	1982.89573	High	High	0.0004101	0.003995	2.12
False	High	[K].DVLDIEQFSTVK.[G]	1xPhospho [S/T]	0.00996579	0.00075569	1	2	1	P34947	P34947 [476-487]	P34947 1xPhospho [S/T]	0	1473.68727	High	High	0.0004101	0.003966	1.76
False	High	[R].RHSSQIEGVR.[Q]	2xPhospho [S3(100); S4(100)]	0.00908574	0.00075569	1	1	1	Q6RI45	Q6RI45 [700-709]	Q6RI45 2xPhospho [S702(100); S703(100)]	1	1328.55081	High	High	0.0004101	0.003591	1.2
False	High	[K].RHSPSPRPR.[A]	2xPhospho [S3(100); S5(100)]	0.00996579	0.00075569	1	1	2	Q8IYB3	Q8IYB3 [681-689]	Q8IYB3 2xPhospho [S683(100); S685(100)]	1	1249.5351	High	High	0.0004101	0.003971	2.76
False	High	[R].SNVVSPTKNEDNGAPENSVEKPHEKPEAR.[A]	1xPhospho [S/T]	0.00898124	0.00075569	1	1	1	Q71RC2	Q71RC2 [643-671]	Q71RC2 1xPhospho [S/T]	1	3239.49645	High	High	0.0004101	0.003545	1.07
False	High	[K].ASSFADMMGILK.[D]	2xOxidation [M7; M8]; 1xPhospho [S3(99.3)]	0.00887793	0.00075569	1	1	1	Q9H019	Q9H019 [236-247]	Q9H019 1xPhospho [S238(99.3)]	0	1382.57317	High	High	0.0004101	0.003507	1.61
False	High	[R].KTSQSEEEEAPR.[G]	1xPhospho [T2(99.3)]	0.00924473	0.00075569	1	1	1	Q7RTP6	Q7RTP6 [683-694]	Q7RTP6 1xPhospho [T684(99.3)]	1	1470.61081	High	High	0.0004101	0.003646	1.6
False	High	[K].SAAQAAAQTNSNAAGK.[Q]	1xPhospho [T/S]	0.00990842	0.00075569	1	1	1	Q8NC51	Q8NC51 [53-68]	Q8NC51 1xPhospho [T/S]	0	1540.67514	High	High	0.0004101	0.00393	1.26
False	High	[K].ASQEPSPKPGTEVIPAAPR.[K]	1xPhospho [S/T]	0.00919143	0.00075569	1	1	1	Q96CP2	Q96CP2 [16-34]	Q96CP2 1xPhospho [S/T]	0	2011.98485	High	High	0.0004101	0.003634	1.97
False	High	[K].ATLTASPLGAS.[-]	1xPhospho [T/S]	0.00946097	0.00075569	1	1	1	Q13111	Q13111 [946-956]	Q13111 1xPhospho [T/S]	0	1068.49728	High	High	0.0004101	0.003746	2.5
False	High	[R].ERSPALK.[S]	1xPhospho [S3(100)]	0.00924473	0.00075569	1	1	2	Q9Y2W1	Q9Y2W1 [246-252]	Q9Y2W1 1xPhospho [S248(100)]	1	880.42881	High	High	0.0004101	0.003667	2.39
False	High	[K].LAGESESNLR.[K]		0.0101399	0.00075569	1	1	1	P55072	P55072 [278-287]		0	1075.53783	High	High	0.0004101	0.004025	1.4
False	High	[K].LHPDGSPDVAGEK.[G]	1xPhospho [S6(100)]	0.00962639	0.00075569	1	1	1	Q7Z2Z1	Q7Z2Z1 [594-606]	Q7Z2Z1 1xPhospho [S599(100)]	0	1401.6046	High	High	0.0004101	0.003822	1.55
False	High	[K].YMSFTDK.[S]	1xOxidation [M2]; 1xPhospho [S3(100)]	0.00887793	0.00075569	1	1	1	Q13153	Q13153 [142-148]	Q13153 1xPhospho [S144(100)]	0	987.35293	High	High	0.0004101	0.003504	1.86
False	High	[R].TASPPPPPK.[R]	1xPhospho [T/S]; 1xDehydrated [T/S]	0.00903334	0.00075569	1	1	1	Q8IYB3	Q8IYB3 [614-622]	Q8IYB3 1xPhospho [T/S]; 1xDehydrated [T/S]	0	953.44921	High	High	0.0004101	0.003566	1.4
False	High	[K].FLEESVSMSPEER.[A]	1xOxidation [M8]; 1xPhospho [S]	0.00968216	0.00075569	1	1	2	P15374	P15374 [122-134]	P15374 1xPhospho [S]	0	1635.6608	High	High	0.0004101	0.003851	1.15
False	High	[R].STSATDTHHVEMAR.[E]	1xOxidation [M12]; 1xPhospho [S/T]	0.0101986	0.00075569	1	1	1	O14874	O14874 [31-44]	O14874 1xPhospho [S/T]	0	1638.65778	High	High	0.0004101	0.004065	1.65
False	High	[K].STSAPQMSPGSSDNQSSSPQPAQQK.[L]	1xOxidation [M7]; 2xPhospho [S18(95.4); S/T]	0.00990842	0.00075569	1	1	1	Q14157	Q14157 [460-484]	Q14157 2xPhospho [S477(95.4); S/T]	0	2708.05427	High	High	0.0004101	0.003937	1.38
False	High	[K].TASTNNIAQAR.[R]	1xPhospho [S3(98.4)]	0.0102576	0.00075569	1	1	1	Q9UBI6	Q9UBI6 [5-15]	Q9UBI6 1xPhospho [S7(98.4)]	0	1226.55251	High	High	0.0004101	0.004077	1.45
False	High	[K].ESPAGTPNPTPPSSPSVGGVPWR.[A]	2xPhospho [S13(96.5); S14(96.5)]	0.00985138	0.00075569	1	1	1	Q8IWQ3	Q8IWQ3 [454-476]	Q8IWQ3 2xPhospho [S466(96.5); S467(96.5)]	0	2434.0476	High	High	0.0004101	0.003914	1.46
False	High	[R].RRSIQDLTVTGTEPGQVSSR.[S]	1xPhospho [T8(98.6)]	0.00892944	0.00075569	1	1	1	O43318	O43318 [437-456]	O43318 1xPhospho [T444(98.6)]	2	2267.11396	High	High	0.0004101	0.003526	1.38
False	High	[K].LLNSPAK.[T]	1xPhospho [S4(100)]	0.0100235	0.00075569	1	1	1	Q9UBZ9	Q9UBZ9 [1094-1100]	Q9UBZ9 1xPhospho [S1097(100)]	0	822.4121	High	High	0.0004101	0.003977	1.46
False	High	[K].FLTLGSK.[F]	1xPhospho [T3(100)]	0.0100235	0.00075569	2	2	1	O43491; Q9Y2J2	O43491 [508-514]; Q9Y2J2 [399-405]	O43491 1xPhospho [T510(100)]; Q9Y2J2 1xPhospho [T401(100)]	0	845.41685	High	High	0.0004101	0.00399	1.8
False	High	[K].AAPQSPSVPK.[K]	1xPhospho [S5(100)]	0.00908574	0.00075569	1	1	1	O75694	O75694 [988-997]	O75694 1xPhospho [S992(100)]	0	1061.5027	High	High	0.0004101	0.003592	1.91
False	High	[R].STLNPQWNESFTFK.[L]	1xPhospho [S/T]	0.0102576	0.00075569	1	1	1	P17252	P17252 [217-230]	P17252 1xPhospho [S/T]	0	1778.77854	High	High	0.0004101	0.004093	2.28
False	High	[R].LLQDSSSPVDLAK.[L]	1xPhospho [S7(100)]	0.00908574	0.00075569	1	1	1	Q15596	Q15596 [693-705]	Q15596 1xPhospho [S699(100)]	0	1452.69817	High	High	0.0004101	0.00358	1.26
False	High	[R].AVDFAER.[H]		0.00887793	0.00075569	1	1	1	P62917	P62917 [31-37]		0	807.39954	High	High	0.0004101	0.00349	1.62
False	High	[R].DSSFTEVPRSPK.[H]	1xPhospho [S10(100)]	0.00877577	0.00075569	1	1	2	O95425	O95425 [236-247]	O95425 1xPhospho [S245(100)]	1	1429.6359	High	High	0.0004101	0.00345	1.84
False	High	[R].DVMASAALAAEPSPLPGSLIR.[G]	1xOxidation [M3]; 1xPhospho [S13(100)]	0.00946097	0.00075569	1	1	2	Q8NDD1	Q8NDD1 [61-81]	Q8NDD1 1xPhospho [S73(100)]	0	2162.0563	High	High	0.0004101	0.003759	1.35
False	High	[K].TDTGIVTVEQSPSSSK.[L]	1xPhospho [T/S]	0.00892944	0.00075569	1	1	1	Q8NFC6	Q8NFC6 [2895-2910]	Q8NFC6 1xPhospho [T/S]	0	1715.77352	High	High	0.0004101	0.003517	1.38
False	High	[R].FRRSETPPHWR.[Q]	1xPhospho [S/T]; 1xDehydrated [S/T]	0.0100815	0.00075569	1	1	3	Q13427	Q13427 [353-363]	Q13427 1xPhospho [S/T]; 1xDehydrated [S/T]	2	1530.71141	High	High	0.0004101	0.004003	1.95
False	High	[R].RPLPRPDPQGGSPGLRPPISPFSETVR.[I]	1xPhospho [S12(100)]	0.00877577	0.00075569	1	1	1	O95503	O95503 [132-158]	O95503 1xPhospho [S143(100)]	0	2990.53601	High	High	0.0004101	0.003458	1.96
False	High	[R].SESHTDLTFSR.[E]	1xPhospho [S/T]	0.00862471	0.00075569	1	1	1	O15226	O15226 [616-626]	O15226 1xPhospho [S/T]	0	1359.55765	High	High	0.0002813	0.003388	1.36
False	High	[R].YFQSPSR.[S]	1xPhospho [S4(100)]	0.0101399	0.00075569	1	1	3	Q16629	Q16629 [189-195]	Q16629 1xPhospho [S192(100)]	0	964.39242	High	High	0.0004101	0.004031	2.01
False	High	[R].RPHGSTLSVSASPEK.[S]	1xPhospho [S/T]	0.0100235	0.00075569	1	1	1	Q92738	Q92738 [669-683]	Q92738 1xPhospho [S/T]	0	1632.77413	High	High	0.0004101	0.003996	1.44
False	High	[K].ILSLQASPTQK.[N]	1xPhospho [S7(99.5)]	0.0100235	0.00075569	1	1	1	Q92750	Q92750 [589-599]	Q92750 1xPhospho [S595(99.5)]	0	1265.65009	High	High	0.0004101	0.003999	1.89
False	High	[R].TEFLHSQNSLSPR.[S]	1xPhospho [S11(100)]	0.00898124	0.00075569	1	1	2	Q96FS4	Q96FS4 [829-841]	Q96FS4 1xPhospho [S839(100)]	0	1595.72136	High	High	0.0004101	0.003553	2.16
False	High	[K].AVVMPLQLIQEQAASPNAEIHILK.[N]	1xOxidation [M4]; 1xPhospho [S15(100)]	0.00929833	0.00075569	1	1	1	Q14807	Q14807 [529-552]	Q14807 1xPhospho [S543(100)]	0	2709.40451	High	High	0.0004101	0.003672	1.51
False	High	[R].LISLTDENALSGNEELTVK.[I]		0.00935224	0.00075569	1	1	1	P14625	P14625 [117-135]		0	2046.06011	High	High	0.0004101	0.003711	1.38
False	High	[K].EAFQLFDR.[T]		0.00940645	0.00075569	1	1	1	P60660	P60660 [14-21]		0	1025.50507	High	High	0.0004101	0.003727	1.62
False	High	[K].FTAILYR.[T]	1xPhospho [Y6(100)]	0.00898124	0.00075569	1	1	1	Q8IWC1	Q8IWC1 [142-148]	Q8IWC1 1xPhospho [Y147(100)]	0	963.46995	High	High	0.0004101	0.003536	1.42
False	High	[R].RNSLEGYSR.[S]	1xPhospho [S3(100)]	0.00919143	0.00075569	1	1	1	Q8NDT2	Q8NDT2 [560-568]	Q8NDT2 1xPhospho [S562(100)]	1	1161.50483	High	High	0.0004101	0.003639	1.83
False	High	[R].STSPVTDPSIPIRK.[K]	1xPhospho [S/T]	0.00946097	0.00075569	1	1	1	Q99607	Q99607 [186-199]	Q99607 1xPhospho [S/T]	1	1577.79346	High	High	0.0004101	0.003759	1.6
False	High	[R].SESAPTLHPYSPLSPK.[G]	1xPhospho [S3(98)]	0.00946097	0.00075569	1	1	1	Q8WUF5	Q8WUF5 [100-115]	Q8WUF5 1xPhospho [S102(98)]	0	1790.83606	High	High	0.0004101	0.003757	1.83
False	High	[R].RGGSGYHSRSPAR.[Q]	3xPhospho [S4(100); S8(100); S10(100)]	0.0088267	0.00075569	1	1	1	Q9UQ35	Q9UQ35 [1815-1827]	Q9UQ35 3xPhospho [S1818(100); S1822(100); S1824(100)]	2	1627.59276	High	High	0.0004101	0.003477	2.47
False	High	[R].GDESPLGAEGAK.[T]	1xPhospho [S4(100)]	0.00940645	0.00075569	1	1	1	A6NDB9	A6NDB9 [372-383]	A6NDB9 1xPhospho [S375(100)]	0	1210.49874	High	High	0.0004101	0.00373	1.55
False	High	[R].SPSPYYSR.[YG]	1xPhospho [S3(99.5)]	0.00929833	0.00075569	2	2	3	Q13595; P62995	Q13595 [260-267]; P62995 [264-271]	Q13595 1xPhospho [S262(99.5)]; P62995 1xPhospho [S266(99.5)]	0	1036.41355	High	High	0.0004101	0.003671	1.87
False	High	[R].ASFSRPTFLQLSPGGLR.[R]	2xPhospho [S12(100); S/T]	0.00985138	0.00075569	1	1	1	Q5JR12	Q5JR12 [65-81]	Q5JR12 2xPhospho [S76(100); S/T]	0	1993.92965	High	High	0.0004101	0.003914	1.56
False	High	[R].IRTPSYSPTQR.[S]	1xPhospho [S7(99.4)]	0.00957094	0.00075569	1	1	2	Q03164	Q03164 [2145-2155]	Q03164 1xPhospho [S2151(99.4)]	1	1385.65731	High	High	0.0004101	0.003804	2.02
False	High	[R].TPSNTPSAEADWSPGLELHPDYK.[T]	1xPhospho [S/T/Y]	0.00962639	0.00075569	1	1	1	Q9Y3Z3	Q9Y3Z3 [21-43]	Q9Y3Z3 1xPhospho [S/T/Y]	0	2592.129	High	High	0.0004101	0.00382	1.05
False	High	[R].SVASNQSEMEFSSLQDMPK.[E]	2xOxidation [M9; M17]; 2xPhospho [S1(100); S4(98.5)]	0.00919143	0.00075569	1	1	1	Q8N163	Q8N163 [675-693]	Q8N163 2xPhospho [S675(100); S678(98.5)]	0	2306.85939	High	High	0.0004101	0.003632	1.26
False	High	[K].EEAPASPLRPLYPQISPLKIHIPEPDLR.[S]	2xPhospho [S6(99.4); Y/S]	0.00903334	0.00075569	1	1	2	P85037	P85037 [208-235]	P85037 2xPhospho [S213(99.4); Y/S]	1	3336.67931	High	High	0.0004101	0.003558	1.38
False	High	[R].ENSSSQDPQTEGTR.[-]	1xPhospho [S/T]	0.00908574	0.00075569	1	1	1	P15151	P15151 [404-417]	P15151 1xPhospho [S/T]	0	1615.62316	High	High	0.0004101	0.003597	0.79
False	High	[R].TNSMSSSGLGSPNR.[S]	1xPhospho [S11(98.7)]	0.00990842	0.00075569	1	1	1	Q9NZN8	Q9NZN8 [155-168]	Q9NZN8 1xPhospho [S165(98.7)]	0	1474.5992	High	High	0.0004101	0.003928	1.28
False	High	[R].TNSPGFQK.[K]	1xPhospho [S3(100)]	0.00892944	0.00075569	1	1	1	Q5T8P6	Q5T8P6 [516-523]	Q5T8P6 1xPhospho [S518(100)]	0	958.40299	High	High	0.0004101	0.003526	2.33
False	High	[K].SPSDVSASESPQHDVVDLGSTAPLK.[T]	1xPhospho [S/T]	0.00996579	0.00075569	1	1	1	Q8N9M5	Q8N9M5 [209-233]	Q8N9M5 1xPhospho [S/T]	0	2603.18725	High	High	0.0004101	0.003963	1.25
False	High	[R].TPAPQGLLSPTQVPTGLGLDGQR.[Q]	1xPhospho [S/T]	0.00919143	0.00075569	1	1	1	Q9BTV7	Q9BTV7 [97-119]	Q9BTV7 1xPhospho [S/T]	0	2383.20172	High	High	0.0004101	0.003624	1.25
False	High	[R].LSGPAELR.[S]	1xPhospho [S2(100)]	0.00990842	0.00075569	1	2	1	Q96PC5	Q96PC5 [1242-1249]	Q96PC5 1xPhospho [S1243(100)]	0	922.43937	High	High	0.0004101	0.003948	1.39
False	High	[K].EPGEQASVPLSPK.[K]	1xPhospho [S11(100)]	0.0100235	0.00075569	1	1	1	P42858	P42858 [1189-1201]	P42858 1xPhospho [S1199(100)]	0	1418.6563	High	High	0.0004101	0.003994	1.48
False	High	[K].TPEKLDNTPASPPRSPAEPNDIPIAK.[G]	2xPhospho [S11(98.1); S15(98.1)]	0.00867478	0.00075569	1	1	1	O95359	O95359 [2307-2332]	O95359 2xPhospho [S2317(98.1); S2321(98.1)]	2	2915.35876	High	High	0.0004101	0.003416	1.72
False	High	[R].RGDSESEEDEQDSEEVR.[L]	1xPhospho [S]	0.0088267	0.00075569	1	1	1	Q9NZ63	Q9NZ63 [12-28]	Q9NZ63 1xPhospho [S]	1	2075.76732	High	High	0.0004101	0.003479	1.7
False	High	[R].SGLYVIDLTR.[A]	1xPhospho [Y4(99.5)]	0.0102576	0.00075569	1	1	1	Q8NDZ2	Q8NDZ2 [41-50]	Q8NDZ2 1xPhospho [Y44(99.5)]	0	1216.59733	High	High	0.0004101	0.004095	1.03
False	High	[R].SQSADAPGPTER.[E]	1xPhospho [S3(100)]	0.0102576	0.00075569	1	1	1	Q9NSC5	Q9NSC5 [157-168]	Q9NSC5 1xPhospho [S159(100)]	0	1295.52635	High	High	0.0004101	0.004097	1.41
False	High	[R].EVPIYANR.[F]		0.0102576	0.00075569	1	1	1	Q13443	Q13443 [765-772]		0	961.51016	High	High	0.0004101	0.004089	1.27
False	High	[R].SQSDIFSR.[K]	1xPhospho [S3(100)]	0.00908574	0.00075569	1	1	1	Q96S53	Q96S53 [367-374]	Q96S53 1xPhospho [S369(100)]	0	1019.41937	High	High	0.0004101	0.003597	1.37
False	High	[-].MSIFTPTNQIR.[L]	1xMet-loss+Acetyl [N-Term]; 1xPhospho [S2(100)]	0.0095158	0.00075569	1	1	3	Q9Y3A5	Q9Y3A5 [1-11]	Q9Y3A5 1xMet-loss+Acetyl [N-Term]; 1xPhospho [S2(100)]	0	1298.61404	High	High	0.0004101	0.003765	1.59
False	High	[R].TPGVLLPGAGGAAGFGMTSPPPPTSPSR.[T]	1xOxidation [M17]; 1xPhospho [T/S]	0.0100815	0.00075569	1	2	1	Q96L91	Q96L91 [297-324]	Q96L91 1xPhospho [T/S]	0	2673.27423	High	High	0.0004101	0.004007	1.25
False	High	[R].ETNLDSLPLVDTHSK.[R]	1xPhospho [T2(100)]	0.00867478	0.00075569	1	1	1	P08670	P08670 [425-439]	P08670 1xPhospho [T426(100)]	0	1748.81024	High	High	0.0004101	0.003412	1.63
False	High	[R].GHTDTEGRPPSPPPTSTPEK.[C]	1xPhospho [T/S]	0.00919143	0.00075569	1	1	1	Q00613	Q00613 [353-372]	Q00613 1xPhospho [T/S]	0	2167.96557	High	High	0.0004101	0.003634	1.16
False	High	[R].LGADESEEEGRRGSLSNAGDPEIVK.[S]	1xPhospho [S6(98.8)]	0.0088267	0.00075569	1	1	2	O43847	O43847 [81-105]	O43847 1xPhospho [S86(98.8)]	2	2695.22067	High	High	0.0004101	0.00349	1.27
False	High	[R].QSSFEPEFVISPRPK.[E]	2xPhospho [S11(100); S]	0.00908574	0.00075569	1	1	2	Q9H9A7	Q9H9A7 [282-296]	Q9H9A7 2xPhospho [S292(100); S]	0	1907.83402	High	High	0.0004101	0.003584	1.75
False	High	[R].LRTHSIESSGK.[L]	1xPhospho [S5(99.5)]	0.00924473	0.00075569	1	1	1	P45985	P45985 [76-86]	P45985 1xPhospho [S80(99.5)]	1	1294.61511	High	High	0.0004101	0.003657	1.65
False	High	[R].DDEYDYLFK.[V]	1xPhospho [Y4(99.8)]	0.00892944	0.00075569	1	2	1	P62491	P62491 [5-13]	P62491 1xPhospho [Y8(99.8)]	0	1287.48169	High	High	0.0004101	0.003532	1.09
False	High	[K].LQTPNTFPK.[R]	1xPhospho [T6(100)]	0.00867478	0.00075569	1	1	1	Q14978	Q14978 [605-613]	Q14978 1xPhospho [T610(100)]	0	1125.534	High	High	0.0004101	0.003405	2.16
False	High	[K].ETVNSPAIYK.[F]	1xPhospho [S5(100)]	0.00919143	0.00075569	1	1	1	Q9Y3A2	Q9Y3A2 [237-246]	Q9Y3A2 1xPhospho [S241(100)]	0	1201.55005	High	High	0.0004101	0.003627	1.65
False	High	[K].ENDTVTISPK.[Q]	1xPhospho [S8(100)]	0.00996579	0.00075569	1	1	1	Q9UGU0	Q9UGU0 [1515-1524]	Q9UGU0 1xPhospho [S1522(100)]	0	1183.52423	High	High	0.0004101	0.003973	1.69
False	High	[R].TLSPEFNER.[F]	1xPhospho [S3(100)]	0.00968216	0.00075569	1	1	2	Q9BSJ8	Q9BSJ8 [1032-1040]	Q9BSJ8 1xPhospho [S1034(100)]	0	1172.49835	High	High	0.0004101	0.003845	1.45
False	High	[K].SSSFHDDHFLSR.[I]	1xPhospho [S]	0.00968216	0.00075569	1	1	1	Q8N8E3	Q8N8E3 [240-251]	Q8N8E3 1xPhospho [S]	0	1514.606	High	High	0.0004101	0.00383	1.31
False	High	[K].ADTPGPEDGGVK.[A]	1xPhospho [T3(100)]	0.00913844	0.00075569	1	1	1	O14686	O14686 [1841-1852]	O14686 1xPhospho [T1843(100)]	0	1222.49874	High	High	0.0004101	0.00361	1.34
False	High	[R].TLSPTPASATAPTSQGIPTSDEESTPK.[K]	2xPhospho [S3(98.1); S20(98.1)]	0.00892944	0.00075569	1	1	1	Q9NQS7	Q9NQS7 [195-221]	Q9NQS7 2xPhospho [S197(98.1); S214(98.1)]	0	2831.22714	High	High	0.0004101	0.003532	1.93
False	High	[R].RDYDDMSPR.[R]	1xPhospho [S7(100)]	0.00908574	0.00075569	1	1	2	P61978	P61978 [278-286]	P61978 1xPhospho [S284(100)]	1	1234.45583	High	High	0.0004101	0.003582	2.2
False	High	[K].IQSSLSSASPSK.[A]	1xPhospho [S]	0.00903334	0.00075569	1	1	1	Q5W0B1	Q5W0B1 [711-722]	Q5W0B1 1xPhospho [S]	0	1271.58789	High	High	0.0004101	0.003556	1.27
False	High	[R].IFLGADAEEEIGTPR.[K]	1xPhospho [T13(100)]	0.00892944	0.00075569	1	1	1	P28749	P28749 [320-334]	P28749 1xPhospho [T332(100)]	0	1697.77821	High	High	0.0004101	0.003529	1.82
False	High	[R].QNSTGQAQIR.[K]	1xPhospho [S3(99.6)]	0.0101399	0.00075569	1	1	1	Q9UJF2	Q9UJF2 [862-871]	Q9UJF2 1xPhospho [S864(99.6)]	0	1182.52629	High	High	0.0004101	0.004047	1.85
False	High	[R].EVDEDSEPER.[E]	1xDehydrated [S6(100)]	0.00877577	0.00075569	1	1	1	Q53GS9	Q53GS9 [77-86]	Q53GS9 1xDehydrated [S82(100)]	0	1186.48585	High	High	0.0004101	0.00346	1.38
False	High	[R].LRSADSENALSVQER.[N]	1xPhospho [S3(99.3)]	0.00996579	0.00075569	1	1	1	Q99759	Q99759 [335-349]	Q99759 1xPhospho [S337(99.3)]	1	1754.80688	High	High	0.0004101	0.003969	1.72
False	High	[K].IFVGGIKEDTEEYNLR.[D]		0.0101986	0.00075569	1	1	1	P51991	P51991 [128-143]		1	1882.95452	High	High	0.0004101	0.004051	1.36
False	High	[R].VVLGDGVQLPPGDYSTTPGGTLFSTTPGGTRIIYDR.[K]	2xPhospho [Y/S/T]	0.0101986	0.00075569	1	1	2	Q13541	Q13541 [21-56]		1	3867.82419	High	High	0.0004101	0.004072	1.34
False	High	[R].SGEQITSSPVSPK.[S]	2xPhospho [S1(100); S11(100)]	0.0088267	0.00075569	1	1	1	O43314	O43314 [1006-1018]	O43314 2xPhospho [S1006(100); S1016(100)]	0	1476.6019	High	High	0.0004101	0.003471	1.94
False	High	[R].RASPSPPPKR.[R]	2xPhospho [S3(100); S5(100)]	0.0095158	0.00075569	1	1	9	Q8IYB3	Q8IYB3 [624-633]	Q8IYB3 2xPhospho [S626(100); S628(100)]	2	1252.55991	High	High	0.0004101	0.00378	2.14
False	High	[R].SVSPPPK.[R]	2xPhospho [S1(100); S3(100)]	0.00968216	0.00075569	1	1	6	Q13247	Q13247 [314-320]	Q13247 2xPhospho [S314(100); S316(100)]	0	871.33623	High	High	0.0004101	0.003836	2.06
False	High	[R].LSLGSDDEADLVK.[E]	1xPhospho [S5(100)]	0.00872513	0.00075569	1	1	1	Q8WZ74	Q8WZ74 [1520-1532]	Q8WZ74 1xPhospho [S1524(100)]	0	1441.6458	High	High	0.0004101	0.003439	1.33
False	High	[R].DLAALGDKVNSLGETAER.[L]	1xPhospho [S11(100)]	0.0101399	0.00075569	1	1	1	Q13813	Q13813 [1281-1298]	Q13813 1xPhospho [S1291(100)]	1	1938.91683	High	High	0.0004101	0.004031	1.93
False	High	[R].SESLIDASEDSQLEAAIR.[A]	2xPhospho [S3(99.3); S]	0.0103766	0.00101415	1	1	2	O94888	O94888 [278-295]	O94888 2xPhospho [S280(99.3); S]	0	2093.86757	High	High	0.0005451	0.004137	1.43
False	High	[R].AKGPSPPGAK.[R]	1xPhospho [S5(100)]	0.010497	0.00101415	1	1	2	Q96S55	Q96S55 [61-70]	Q96S55 1xPhospho [S65(100)]	1	989.48157	High	High	0.0005451	0.004188	2.46
False	High	[K].ALELTGLK.[V]		0.0103169	0.00101415	1	1	1	P19338	P19338 [363-370]		0	844.51384	High	High	0.0004101	0.004103	1.33
False	High	[K].NKTGAAPIIDVVR.[S]		0.0103766	0.00101415	1	1	1	P46776	P46776 [93-105]		1	1353.78487	High	High	0.0005451	0.004141	1.13
False	High	[R].NGVIQHTGAAAEEFNDDTD.[-]	1xDehydrated [T18(100)]	0.010497	0.00101415	1	1	3	Q8WU17	Q8WU17 [646-664]	Q8WU17 1xDehydrated [T663(100)]	0	1985.84715	High	High	0.0005451	0.004197	0.91
False	High	[R].KQSLFQEPGPDVEA.[-]	1xPhospho [S3(100)]	0.0103766	0.00101415	1	1	1	Q6ZN54	Q6ZN54 [499-512]	Q6ZN54 1xPhospho [S501(100)]	1	1624.72544	High	High	0.0005451	0.004141	1.8
False	High	[R].SSSLDMNR.[T]	1xOxidation [M6]; 1xPhospho [S3(100)]	0.0104366	0.00101415	1	1	4	Q96D71	Q96D71 [560-567]	Q96D71 1xPhospho [S562(100)]	0	1005.3707	High	High	0.0005451	0.004157	1.21
False	High	[R].AALEYLGSFDHYAT.[-]	1xPhospho [Y12(98.8)]	0.0103169	0.00101415	1	2	1	P10586	P10586 [1894-1907]	P10586 1xPhospho [Y1905(98.8)]	0	1637.68833	High	High	0.0005451	0.00412	1.3
False	High	[R].LSKEDIER.[M]		0.0104366	0.00101415	1	1	1	P11142	P11142 [510-517]		1	989.5262	High	High	0.0005451	0.004151	1.09
False	High	[R].YEDDGISDDEIEGK.[R]	1xPhospho [S7(100)]	0.010497	0.00101415	1	1	1	Q9Y2K7	Q9Y2K7 [22-35]	Q9Y2K7 1xPhospho [S28(100)]	0	1664.6211	High	High	0.0005451	0.004178	1.01
False	High	[R].VADPDHDHTGFLTEYVATR.[W]	1xDehydrated [T13(99.5)]	0.0103169	0.00101415	1	1	1	P28482	P28482 [173-191]	P28482 1xDehydrated [T185(99.5)]	0	2125.99376	High	High	0.0005451	0.004114	1.91
False	High	[K].SKSVKEDSNLTLQEK.[K]	1xPhospho [S/T]	0.0103766	0.00101415	1	1	1	P46940	P46940 [1441-1455]	P46940 1xPhospho [S/T]	2	1785.863	High	High	0.0005451	0.004135	1.52
False	High	[K].AGSQEAEVGSDGER.[V]	1xPhospho [S10(100)]	0.0103766	0.00101415	1	1	1	Q9UK96	Q9UK96 [333-346]	Q9UK96 1xPhospho [S342(100)]	0	1471.56967	High	High	0.0005451	0.004138	1.59
False	High	[R].SGDLPYDGR.[L]	1xPhospho [Y6(100)]	0.010497	0.00101415	1	1	1	Q86X29	Q86X29 [581-589]	Q86X29 1xPhospho [Y586(100)]	0	1059.41428	High	High	0.0005451	0.00418	1.63
False	High	[R].GPGSPPRTPPAPGPPSFEEQLR.[L]	2xPhospho [S4(100); T8(100)]	0.0103766	0.00101415	1	1	1	Q6ZTN6	Q6ZTN6 [462-483]	Q6ZTN6 2xPhospho [S465(100); T469(100)]	1	2431.08432	High	High	0.0005451	0.004127	2.01
False	High	[-].MSSSPVNVK.[K]	1xMet-loss+Acetyl [N-Term]	0.0103766	0.00101415	1	1	1	Q00839	Q00839 [1-9]	Q00839 1xMet-loss+Acetyl [N-Term]	0	859.45197	High	High	0.0005451	0.004146	1.31
False	High	[R].SLSRTPSPPPFR.[G]	2xPhospho [T5(98.7); S7(100)]	0.0103766	0.00101415	1	1	2	Q7L4I2	Q7L4I2 [216-227]	Q7L4I2 2xPhospho [T220(98.7); S222(100)]	1	1501.66002	High	High	0.0005451	0.004136	2.07
False	High	[R].KSASLSNLHSLDR.[S]	1xPhospho [S]	0.0104366	0.00101415	1	1	1	Q9Y3M2	Q9Y3M2 [17-29]	Q9Y3M2 1xPhospho [S]	1	1507.72645	High	High	0.0005451	0.004169	1.56
False	High	[R].AFAGPLSPAKAEDFR.[K]	1xPhospho [S7(100)]	0.0103169	0.00101415	1	1	1	Q86XL3	Q86XL3 [522-536]	Q86XL3 1xPhospho [S528(100)]	1	1656.77815	High	High	0.0005451	0.00412	1.68
False	High	[KT].YSPTSPK.[YG]	1xPhospho [S5(100)]	0.010497	0.00101415	1	1	1	P24928	P24928 [1860-1866]; [1867-1873]; [1916-1922]; [1930-1936]	P24928 1xPhospho [S1864(100)]; 1xPhospho [S1871(100)]; 1xPhospho [S1920(100)]; 1xPhospho [S1934(100)]	0	859.35973	High	High	0.0005451	0.004198	2.16
False	High	[R].LVSPGSANETSSILVESVTR.[S]	1xPhospho [S/T]	0.0103766	0.00101415	1	1	2	O75369	O75369 [2476-2495]		0	2126.03767	High	High	0.0005451	0.004132	1.38
False	High	[R].SRTSPAPWKR.[S]	2xPhospho [S/T]	0.0104366	0.00101415	1	1	1	Q9UQ35	Q9UQ35 [1854-1863]	Q9UQ35 2xPhospho [S/T]	2	1345.58138	High	High	0.0005451	0.004172	2.33
False	High	[K].AAAAAAALQAKSDEK.[A]	1xPhospho [S12(100)]	0.0103169	0.00101415	1	1	1	P36578	P36578 [354-368]	P36578 1xPhospho [S365(100)]	1	1495.71521	High	High	0.0004784	0.004112	1.34
False	High	[R].TVSSPIPYTPSPSSSRPISPGLSYASHTVGFTPPTSLTR.[A]	2xPhospho [S3(98.3); S/Y/T]	0.0104366	0.00101415	1	1	1	Q16204	Q16204 [349-387]	Q16204 2xPhospho [S351(98.3); S/Y/T]	0	4189.9883	High	High	0.0005451	0.004165	1.33
False	High	[K].LHQLSGSDQLESTAHSR.[I]	2xPhospho [S5(100); S7(100)]	0.0117112	0.00112074	1	1	1	O60271	O60271 [179-195]	O60271 2xPhospho [S183(100); S185(100)]	0	2025.84269	High	High	0.0005996	0.004711	1.06
False	High	[K].LGAVGGSGFK.[V]	1xPhospho [S7(100)]	0.011184	0.00112074	1	1	1	O95163	O95163 [465-474]	O95163 1xPhospho [S471(100)]	0	972.45502	High	High	0.0005996	0.004474	1.96
False	High	[R].HKIISIFSGTEK.[G]	1xPhospho [S5(100)]	0.011184	0.00112074	1	1	1	Q13177	Q13177 [51-62]	Q13177 1xPhospho [S55(100)]	1	1439.72941	High	High	0.0005996	0.004494	1.05
False	High	[R].AADGGERPLAASPPGTVK.[A]	1xPhospho [S12(100)]	0.0118467	0.00112074	1	1	2	O95785	O95785 [1506-1523]	O95785 1xPhospho [S1517(100)]	0	1773.8531	High	High	0.0005996	0.004761	1.44
False	High	[K].IESDVQEPTEPEDDLDIMLGNK.[K]	1xOxidation [M18]; 1xPhospho [S/T]	0.0109924	0.00112074	1	1	1	P20042	P20042 [103-124]	P20042 1xPhospho [S/T]	0	2583.10555	High	High	0.0005996	0.00439	1.38
False	High	[-].MSFLFSSR.[S]	1xMet-loss+Acetyl [N-Term]; 1xPhospho [S2(100)]	0.0121224	0.00112074	1	1	2	Q9H8S9	Q9H8S9 [1-8]	Q9H8S9 1xMet-loss+Acetyl [N-Term]; 1xPhospho [S2(100)]	0	965.41282	High	High	0.0005996	0.004896	1.26
False	High	[R].SPNHGTVELQGSQTALYR.[T]	1xPhospho [S12(99.3)]	0.0113136	0.00112074	1	1	1	Q99569	Q99569 [427-444]	Q99569 1xPhospho [S438(99.3)]	0	2037.93896	High	High	0.0005996	0.004546	1.82
False	High	[R].ALAAVPSAGSVQRVPSGAAGGK.[M]	1xPhospho [S16(100)]	0.0121224	0.00112074	1	1	1	Q14160	Q14160 [1270-1291]	Q14160 1xPhospho [S1285(100)]	1	2031.03828	High	High	0.0005996	0.004883	1.78
False	High	[R].SPSPSPTPEAK.[K]	1xPhospho [S/T]	0.0118467	0.00112074	1	1	1	Q8TAQ2	Q8TAQ2 [302-312]	Q8TAQ2 1xPhospho [S/T]	0	1177.51366	High	High	0.0005996	0.004768	1.17
False	High	[K].YSPTSPTYSPTSPVYTPTSPK.[Y]	1xPhospho [Y/S/T]	0.0109293	0.00112074	1	1	1	P24928	P24928 [1888-1908]		0	2338.05265	High	High	0.0005996	0.004382	1.45
False	High	[R].VGTPLATEDSGR.[S]	1xPhospho [T3(100)]	0.0106188	0.00112074	1	1	1	O94953	O94953 [1063-1074]	O94953 1xPhospho [T1065(100)]	0	1282.56749	High	High	0.0005996	0.004241	1.29
False	High	[K].VKGEYDVTVPK.[L]	1xPhospho [Y5(100)]	0.0105577	0.00112074	1	1	1	Q09666	Q09666 [711-721]	Q09666 1xPhospho [Y715(100)]	1	1314.63411	High	High	0.0005451	0.004208	1.45
False	High	[K].VHLVGIDIFTGK.[K]		0.0105577	0.00112074	1	3	1	P63241	P63241 [56-67]		0	1298.7467	High	High	0.0005451	0.004202	1.13
False	High	[R].HQQVPHILQGLLSPR.[H]	1xPhospho [S13(100)]	0.0111198	0.00112074	1	1	2	Q9Y2K2	Q9Y2K2 [962-976]	Q9Y2K2 1xPhospho [S974(100)]	0	1802.94253	High	High	0.0005996	0.004452	1.81
False	High	[R].DYDDMSPR.[R]	1xPhospho [S6(100)]	0.0117787	0.00112074	1	1	3	P61978	P61978 [279-286]	P61978 1xPhospho [S284(100)]	0	1078.35472	High	High	0.0005996	0.00475	1.42
False	High	[K].LGAGEGGEASVSPEKTSTTSKGK.[A]	1xPhospho [S/T]	0.011915	0.00112074	1	1	1	Q13428	Q13428 [1367-1389]	Q13428 1xPhospho [S/T]	2	2258.05478	High	High	0.0005996	0.004785	1.41
False	High	[-].MRKETPPPLVPPAAR.[E]	1xOxidation [M1]; 1xPhospho [T5(100)]	0.0120529	0.00112074	1	1	2	Q9BQA1	Q9BQA1 [1-15]	Q9BQA1 1xPhospho [T5(100)]	2	1755.89755	High	High	0.0005996	0.004869	1.56
False	High	[R].DYFEQYGK.[I]		0.0115107	0.00112074	1	2	1	P09651	P09651 [123-130]		0	1049.45745	High	High	0.0005996	0.004624	1.28
False	High	[K].AAAAALSGSPPQTEKPTHYR.[Y]	1xPhospho [S/T/Y]	0.0109924	0.00112074	1	1	1	Q9H9P5	Q9H9P5 [7-26]	Q9H9P5 1xPhospho [S/T/Y]	0	2133.01246	High	High	0.0005996	0.004404	1.56
False	High	[R].LADSPPPQVWQLISK.[V]	1xPhospho [S4(100)]	0.0105577	0.00112074	1	1	1	P11441	P11441 [87-101]	P11441 1xPhospho [S90(100)]	0	1758.88261	High	High	0.0005451	0.004207	1.3
False	High	[K].YKDNPFSLGESFGSR.[W]	1xPhospho [S11(100)]	0.0118467	0.00112074	1	1	1	Q8N6H7	Q8N6H7 [358-372]	Q8N6H7 1xPhospho [S368(100)]	1	1783.76871	High	High	0.0005996	0.004755	1.49
False	High	[K].VQIPVSRPDPEPVSDNEEDSYDEEIHDPR.[S]	1xPhospho [S/Y]	0.0120529	0.00112074	1	1	1	Q07157	Q07157 [112-140]	Q07157 1xPhospho [S/Y]	0	3443.49109	High	High	0.0005996	0.004844	1.53
False	High	[R].LRLDTGSPEPETR.[G]	1xPhospho [S7(100)]	0.0109293	0.00112074	1	1	1	Q9Y2F5	Q9Y2F5 [1848-1860]	Q9Y2F5 1xPhospho [S1854(100)]	1	1550.72103	High	High	0.0005996	0.004371	1.63
False	High	[K].KSEAPAEVTHFSPK.[S]	1xPhospho [S12(100)]	0.0108664	0.00112074	1	1	1	Q6PID6	Q6PID6 [186-199]	Q6PID6 1xPhospho [S197(100)]	1	1607.74651	High	High	0.0005996	0.004358	1.84
False	High	[K].KLSSWDQAETPGHTPSLR.[W]	1xPhospho [T10(97)]	0.011915	0.00112074	1	1	1	O75533	O75533 [214-231]	O75533 1xPhospho [T223(97)]	1	2089.97026	High	High	0.0005996	0.004788	1.61
False	High	[K].SNKKWDGSEEDEDNSK.[K]	1xPhospho [S8(99.4)]	0.0113136	0.00112074	1	1	1	O60841	O60841 [157-172]	O60841 1xPhospho [S164(99.4)]	2	1947.76039	High	High	0.0005996	0.004539	0.8
False	High	[R].KRKPSPEPEGEVGPPK.[I]	1xPhospho [S5(100)]	0.0109293	0.00112074	1	1	1	Q7Z5L9	Q7Z5L9 [356-371]	Q7Z5L9 1xPhospho [S360(100)]	2	1811.90514	High	High	0.0005996	0.004369	1.54
False	High	[R].VTDKVLTANSNPSSPSAAK.[R]	1xPhospho [S14(97.6)]	0.0110559	0.00112074	1	1	1	Q9NV56	Q9NV56 [182-200]	Q9NV56 1xPhospho [S195(97.6)]	1	1966.94813	High	High	0.0005996	0.004417	1.53
False	High	[R].AFAGPLSPAK.[A]	1xPhospho [S7(100)]	0.0121923	0.00112074	1	1	2	Q86XL3	Q86XL3 [522-531]	Q86XL3 1xPhospho [S528(100)]	0	1038.50197	High	High	0.0005996	0.004928	1.82
False	High	[K].LSGDQPAAR.[T]	1xPhospho [S2(100)]	0.010804	0.00112074	1	1	1	Q13428	Q13428 [1349-1357]	Q13428 1xPhospho [S1350(100)]	0	994.43535	High	High	0.0005996	0.004333	1.83
False	High	[R].SRASPVSR.[R]	2xPhospho [S1(100); S4(100)]	0.0106188	0.00112074	1	1	1	Q9UQ35	Q9UQ35 [1913-1920]	Q9UQ35 2xPhospho [S1913(100); S1916(100)]	1	1019.4071	High	High	0.0005996	0.004253	2.44
False	High	[K].AEVYGSENESER.[N]	1xPhospho [S6(100)]	0.0107419	0.00112074	1	1	1	Q9BVS4	Q9BVS4 [345-356]	Q9BVS4 1xPhospho [S350(100)]	0	1449.55296	High	High	0.0005996	0.004284	1.44
False	High	[K].LSGLSFKR.[N]	1xPhospho [S5(100)]	0.0106188	0.00112074	1	1	4	P49006	P49006 [100-107]	P49006 1xPhospho [S104(100)]	1	987.50231	High	High	0.0005996	0.004253	1.72
False	High	[R].SLTRSPPAIR.[R]	3xPhospho [S1(100); T3(100); S5(100)]	0.0105577	0.00112074	1	1	6	Q9UQ35	Q9UQ35 [2067-2076]	Q9UQ35 3xPhospho [S2067(100); T2069(100); S2071(100)]	1	1337.54156	High	High	0.0005451	0.004217	1.54
False	High	[R].AEIQNAEDYNEIFQPK.[N]	1xPhospho [Y9(100)]	0.0113789	0.00112074	1	1	1	Q9BVA0	Q9BVA0 [374-389]	Q9BVA0 1xPhospho [Y382(100)]	0	1988.86373	High	High	0.0005996	0.004561	1.08
False	High	[K].VSIGNITLSPAISR.[H]	1xPhospho [S9(100)]	0.0110559	0.00112074	1	1	1	Q0JRZ9	Q0JRZ9 [379-392]	Q0JRZ9 1xPhospho [S387(100)]	0	1507.78798	High	High	0.0005996	0.004427	1.8
False	High	[R].KQSTDEEVTSLAK.[S]	1xPhospho [S3(99.3)]	0.0107419	0.00112074	1	1	2	P23193	P23193 [55-67]	P23193 1xPhospho [S57(99.3)]	1	1515.69381	High	High	0.0005996	0.004288	1.78
False	High	[R].AESGPDLR.[Y]	1xPhospho [S3(100)]	0.0121224	0.00112074	1	1	2	P15924	P15924 [20-27]	P15924 1xPhospho [S22(100)]	0	924.38225	High	High	0.0005996	0.004893	2.16
False	High	[R].SQSLPTTLLSPVR.[V]	2xPhospho [S3(99.5); S10(98.9)]	0.011915	0.00112074	1	1	1	P28290	P28290 [737-749]	P28290 2xPhospho [S739(99.5); S746(98.9)]	0	1558.72777	High	High	0.0005996	0.004785	1.7
False	High	[R].LSRGSISSTSEVHSPPNVGLR.[R]	1xPhospho [S5(99.1)]	0.0121923	0.00112074	1	1	2	Q8WWQ0	Q8WWQ0 [670-690]	Q8WWQ0 1xPhospho [S674(99.1)]	1	2260.10815	High	High	0.0005996	0.00491	1.6
False	High	[K].KQSESEDTLPSFSS.[-]	1xPhospho [S/T]	0.0105577	0.00112074	1	1	1	Q9HB20	Q9HB20 [287-300]	Q9HB20 1xPhospho [S/T]	1	1621.6629	High	High	0.0005996	0.004221	1.38
False	High	[K].SMSAPVIFDR.[S]	1xPhospho [S3(99.6)]	0.0115107	0.00112074	1	1	1	O60749	O60749 [117-126]	O60749 1xPhospho [S119(99.6)]	0	1202.52754	High	High	0.0005996	0.004627	1.47
False	High	[R].IQPAGNTSPR.[A]	1xPhospho [S8(99.6)]	0.0106188	0.00112074	1	1	3	P49674	P49674 [356-365]	P49674 1xPhospho [S363(99.6)]	0	1120.51466	High	High	0.0005996	0.004245	1.59
False	High	[R].ADNPSPNLMPASAQAQNAQR.[A]	1xOxidation [M9]; 1xPhospho [S5(100)]	0.011915	0.00112074	1	1	1	Q92585	Q92585 [356-375]	Q92585 1xPhospho [S360(100)]	0	2176.94412	High	High	0.0005996	0.004799	1.43
False	High	[R].DRSVPNLTEGSLHEPGR.[Q]	1xPhospho [S3(100)]	0.010804	0.00112074	1	1	1	Q96NW4	Q96NW4 [960-976]	Q96NW4 1xPhospho [S962(100)]	1	1943.89709	High	High	0.0005996	0.004333	1.96
False	High	[K].YGGSVGSQPPPVAPEPGPVPSSPSQEPPTK.[R]	1xPhospho [S22(96.6)]	0.0120529	0.00112074	1	1	1	Q04323	Q04323 [179-208]	Q04323 1xPhospho [S200(96.6)]	0	3007.40847	High	High	0.0005996	0.004866	1.24
False	High	[K].VLPYSNITVR.[E]	1xPhospho [Y4(99.4)]	0.0109293	0.00112074	1	1	2	Q96T58	Q96T58 [1294-1303]	Q96T58 1xPhospho [Y1297(99.4)]	0	1241.62897	High	High	0.0005996	0.004361	1.52
False	High	[R].MDSFDEDLARPSGLLAQER.[K]	1xPhospho [S3(100)]	0.0115107	0.00112074	1	1	2	Q9Y2W1	Q9Y2W1 [573-591]	Q9Y2W1 1xPhospho [S575(100)]	0	2229.98459	High	High	0.0005996	0.004622	1.68
False	High	[R].ILTEAEIDAHLVALAERD.[-]		0.0119838	0.00112074	1	1	1	P60900	P60900 [229-246]		1	1979.0444	High	High	0.0005996	0.004835	1.26
False	High	[R].SISADSFDQR.[D]	1xPhospho [S3(100)]	0.0117112	0.00112074	1	1	1	O00512	O00512 [102-111]	O00512 1xPhospho [S104(100)]	0	1205.48342	High	High	0.0005996	0.004715	1.54
False	High	[K].AGQGTSAPPEASPTAAPESSTSFPPAPTSGMSHPPPAAR.[E]	1xOxidation [M31]; 1xPhospho [T5(99.1)]	0.0115107	0.00112074	1	1	1	P54725	P54725 [81-119]	P54725 1xPhospho [T85(99.1)]	0	3795.69562	High	High	0.0005996	0.004623	1.37
False	High	[R].VITEEMNGKEISPGSGPGEIR.[K]	1xOxidation [M6]; 1xPhospho [S12(99)]	0.0117787	0.00112074	1	1	1	O43491	O43491 [704-724]	O43491 1xPhospho [S715(99)]	1	2296.05267	High	High	0.0005996	0.004733	1.13
False	High	[R].SLSELESLKLPAESNEK.[I]	1xPhospho [S3(99.4)]	0.0108664	0.00112074	1	1	2	P22059	P22059 [238-254]	P22059 1xPhospho [S240(99.4)]	1	1953.94164	High	High	0.0005996	0.004337	1.23
False	High	[K].VSPSKSPSLSPSPPSPLEKTPLGER.[S]	1xPhospho [S/T]	0.0108664	0.00112074	1	1	2	P46821	P46821 [1251-1275]		2	2654.34369	High	High	0.0005996	0.004358	1.14
False	High	[-].MAGAATQASLESAPR.[I]	1xMet-loss+Acetyl [N-Term]; 1xPhospho [S9(98.8)]	0.0106802	0.00112074	1	1	1	Q9BXR0	Q9BXR0 [1-15]	Q9BXR0 1xMet-loss+Acetyl [N-Term]; 1xPhospho [S9(98.8)]	0	1451.65261	High	High	0.0005996	0.004266	1.94
False	High	[R].VNGTSSPQSPLSTSGR.[V]	1xPhospho [S9(99.1)]	0.0112486	0.00112074	1	1	1	Q96KQ4	Q96KQ4 [327-342]	Q96KQ4 1xPhospho [S335(99.1)]	0	1654.74322	High	High	0.0005996	0.004505	1.12
False	High	[K].INEELESQYQQSMDSK.[L]	1xOxidation [M13]; 1xPhospho [Y9(98.2)]	0.0110559	0.00112074	1	1	1	O00193	O00193 [76-91]	O00193 1xPhospho [Y84(98.2)]	0	2024.81546	High	High	0.0005996	0.004434	1.06
False	High	[K].KGVLGKSPLSALAR.[K]	1xPhospho [S7(100)]	0.0113789	0.00112074	1	1	1	Q9BQG0	Q9BQG0 [1284-1297]	Q9BQG0 1xPhospho [S1290(100)]	2	1476.82979	High	High	0.0005996	0.004579	1.29
False	High	[K].AATSGVPSIYAPSTYAHLSPAK.[T]	2xPhospho [T3(48.9); S4(48.9)]	0.0105577	0.00112074	1	1	1	Q86X29	Q86X29 [314-335]	Q86X29 2xPhospho [T316(48.9); S317(48.9)]	0	2349.05637	High	High	0.0005996	0.004221	1.46
False	High	[R].WSDYVER.[Y]	1xPhospho [Y4(100)]	0.0105577	0.00112074	1	1	1	Q96ST3	Q96ST3 [1098-1104]	Q96ST3 1xPhospho [Y1101(100)]	0	1034.3979	High	High	0.0005451	0.004215	1.74
False	High	[R].LNVLEK.[S]		0.0113136	0.00112074	1	1	1	P29692	P29692 [112-117]		0	715.43487	High	High	0.0005996	0.004527	1.54
False	High	[K].AAVLSDSEDEEKASAK.[K]	1xPhospho [S7(99.1)]	0.011644	0.00112074	1	1	2	Q96ST2	Q96ST2 [394-409]	Q96ST2 1xPhospho [S400(99.1)]	1	1729.75278	High	High	0.0005996	0.004682	1.3
False	High	[R].KKSIPLSIK.[N]	1xPhospho [S3(100)]	0.0121224	0.00112074	1	1	1	Q9C0C9	Q9C0C9 [513-521]	Q9C0C9 1xPhospho [S515(100)]	2	1093.63807	High	High	0.0005996	0.004901	2.13
False	High	[K].KIEEAMDGSETPQLFTVLPEKR.[T]	1xOxidation [M6]; 1xPhospho [S/T]	0.0113136	0.00112074	1	1	1	Q13435	Q13435 [770-791]	Q13435 1xPhospho [S/T]	2	2614.24701	High	High	0.0005996	0.00453	1.42
False	High	[-].MAAAETQSLR.[E]	1xMet-loss+Acetyl [N-Term]; 1xPhospho [S8(100)]	0.0115107	0.00112074	1	1	2	Q13523	Q13523 [1-10]	Q13523 1xMet-loss+Acetyl [N-Term]; 1xPhospho [S8(100)]	0	1068.47213	High	High	0.0005996	0.004612	1.81
False	High	[K].SNTEPQSPPIASPK.[A]	1xPhospho [S7(99)]	0.0109293	0.00112074	1	1	1	P82094	P82094 [66-79]	P82094 1xPhospho [S72(99)]	0	1532.69923	High	High	0.0005996	0.004362	1.69
False	High	[R].DVEDMELSDVEDDGSK.[I]	1xPhospho [S8(100)]	0.0111198	0.00112074	1	1	1	Q5VT52	Q5VT52 [367-382]	Q5VT52 1xPhospho [S374(100)]	0	1862.68853	High	High	0.0005996	0.004452	1.24
False	High	[K].SAYASGTTAK.[I]	1xPhospho [Y3(100)]	0.011915	0.00112074	1	1	1	P55196	P55196 [1187-1196]	P55196 1xPhospho [Y1189(100)]	0	1036.43468	High	High	0.0005996	0.00481	0.79
False	High	[R].SASPSVPGPTKPKPK.[T]	1xPhospho [S/T]	0.0117787	0.00112074	1	1	1	Q03164	Q03164 [3525-3539]	Q03164 1xPhospho [S/T]	0	1557.80363	High	High	0.0005996	0.004732	1.36
False	High	[K].VGSPLDYSLVDLPSTNGQSPGKAIENLIGKPTEK.[S]	2xPhospho [S3(100); S/T/Y]	0.0117787	0.00112074	1	1	1	Q96T23	Q96T23 [1357-1390]	Q96T23 2xPhospho [S1359(100); S/T/Y]	1	3684.78093	High	High	0.0005996	0.004726	1.64
False	High	[K].SFSKEELMSSDLEETAGSTSIPKR.[K]	1xPhospho [S/T]	0.0109293	0.00112074	1	1	1	O00567	O00567 [511-534]	O00567 1xPhospho [S/T]	2	2709.23248	High	High	0.0005996	0.004376	1.52
False	High	[K].ASSPELPVSVENIK.[Q]	1xPhospho [S]	0.0112486	0.00112074	1	1	1	Q969R5	Q969R5 [687-700]	Q969R5 1xPhospho [S]	0	1549.75093	High	High	0.0005996	0.004519	1.05
False	High	[K].APEAAVSEDGKSDDELLSSK.[A]	1xPhospho [S7(99)]	0.0113136	0.00112074	1	1	1	Q8NEY1	Q8NEY1 [188-207]	Q8NEY1 1xPhospho [S194(99)]	1	2127.93293	High	High	0.0005996	0.004549	1.73
False	High	[K].GPSSVEDIK.[A]	1xPhospho [S4(100)]	0.0119838	0.00112074	1	1	2	P06748	P06748 [240-248]	P06748 1xPhospho [S243(100)]	0	1011.43943	High	High	0.0005996	0.004825	1.86
False	High	[K].GALHTVSHEDIR.[D]	1xPhospho [S7(99.5)]	0.0109293	0.00112074	1	1	1	Q13136	Q13136 [757-768]	Q13136 1xPhospho [S763(99.5)]	0	1414.64747	High	High	0.0005996	0.004382	1.87
False	High	[R].RLEISPDSSPER.[A]	1xPhospho [S]	0.0106188	0.00112074	1	1	4	Q99959	Q99959 [147-158]	Q99959 1xPhospho [S]	1	1465.66826	High	High	0.0005996	0.004242	1.63
False	High	[R].GQPGNAYDGAGQPSAAYLSMSQGAVANANSTPPPYER.[T]	1xPhospho [T31(96.7)]	0.010804	0.00112074	1	1	1	Q96PK6	Q96PK6 [542-578]	Q96PK6 1xPhospho [T572(96.7)]	0	3774.64901	High	High	0.0005996	0.004324	1.23
False	High	[R].GRDSPYQSR.[G]	1xPhospho [S4(100)]	0.0109924	0.00112074	1	1	4	Q13242	Q13242 [201-209]	Q13242 1xPhospho [S204(100)]	1	1145.47353	High	High	0.0005996	0.004412	1.94
False	High	[K].SFHFDPLSSGSR.[S]	1xPhospho [S11(99)]	0.011184	0.00112074	1	1	1	Q9C0B5	Q9C0B5 [415-426]	Q9C0B5 1xPhospho [S425(99)]	0	1416.59437	High	High	0.0005996	0.004481	1.85
False	High	[R].GREVSPSDVR.[E]	1xPhospho [S5(100)]	0.0117787	0.00112074	1	1	3	Q8WYP5	Q8WYP5 [1940-1949]	Q8WYP5 1xPhospho [S1944(100)]	1	1181.53104	High	High	0.0005996	0.004725	1.52
False	High	[R].RLGGPPKSGEP.[-]	1xPhospho [S8(100)]	0.010804	0.00112074	1	1	1	Q9BUL5	Q9BUL5 [393-403]	Q9BUL5 1xPhospho [S400(100)]	2	1174.56161	High	High	0.0005996	0.004307	1.96
False	High	[R].SSYASQHSQLGQDLR.[S]	1xPhospho [Y/S]	0.0105577	0.00112074	1	1	1	Q99569	Q99569 [388-402]	Q99569 1xPhospho [Y/S]	0	1756.76502	High	High	0.0005451	0.004209	1.54
False	High	[R].RIPVSPEQAR.[S]	1xPhospho [S5(100)]	0.0109293	0.00112074	1	1	2	Q9H981	Q9H981 [128-137]	Q9H981 1xPhospho [S132(100)]	1	1232.61471	High	High	0.0005996	0.00436	2.17
False	High	[R].VAAAAGSGPSPPGSPGHDR.[E]	2xPhospho [S10(100); S14(100)]	0.0109293	0.00112074	1	1	3	Q9BTU6	Q9BTU6 [38-56]	Q9BTU6 2xPhospho [S47(100); S51(100)]	0	1847.74733	High	High	0.0005996	0.004382	2.39
False	High	[R].NQSDADLEALR.[K]	1xPhospho [S3(100)]	0.0121224	0.00112074	1	1	1	Q13625	Q13625 [712-722]	Q13625 1xPhospho [S714(100)]	0	1311.55765	High	High	0.0005996	0.004889	1.34
False	High	[K].EIMSPTPVELHK.[V]	1xOxidation [M3]; 1xPhospho [S/T]	0.0109293	0.00112074	1	1	1	Q9Y3R0	Q9Y3R0 [993-1004]	Q9Y3R0 1xPhospho [S/T]	0	1476.68041	High	High	0.0005996	0.004374	1.65
False	High	[K].VAALAASPASVAVDSGSELNSR.[S]	1xPhospho [S]	0.0109293	0.00112074	1	1	1	O15119	O15119 [674-695]	O15119 1xPhospho [S]	0	2152.02817	High	High	0.0005996	0.00438	1.33
False	High	[K].TFVNITPAEVGVLVGKDR.[S]		0.0115107	0.00112074	1	1	1	P07737	P07737 [39-56]		1	1915.06474	High	High	0.0005996	0.004635	1.17
False	High	[R].EMEAELEDER.[K]	1xOxidation [M2]	0.0115107	0.00112074	1	1	1	P35579	P35579 [1593-1602]		0	1266.51544	High	High	0.0005996	0.004624	1.2
False	High	[K].STEDLSPQK.[S]	1xPhospho [S6(100)]	0.0108664	0.00112074	1	1	1	Q96RT1	Q96RT1 [852-860]	Q96RT1 1xPhospho [S857(100)]	0	1084.45581	High	High	0.0005996	0.004358	1.61
False	High	[R].NPGFYVEANPMPTFK.[C]	1xOxidation [M11]; 1xPhospho [Y5(100)]	0.011915	0.00112074	1	1	1	P19174	P19174 [779-793]	P19174 1xPhospho [Y783(100)]	0	1807.7761	High	High	0.0005996	0.004806	1.23
False	High	[R].SETPPVPPPPPYLASYPGFPENGAPGPPISR.[F]	1xPhospho [S/T/Y]	0.010804	0.00112074	1	1	2	P48634	P48634 [823-853]	P48634 1xPhospho [S/T/Y]	0	3265.56056	High	High	0.0005996	0.004328	1.33
False	High	[R].NNLSLGDALAK.[W]	1xPhospho [S4(100)]	0.0117787	0.00112074	1	1	1	Q96AD5	Q96AD5 [425-435]	Q96AD5 1xPhospho [S428(100)]	0	1195.57184	High	High	0.0005996	0.004751	1.18
False	High	[K].TFLDKDAQRLSPIPEEVPK.[S]	1xPhospho [S11(100)]	0.0115771	0.00112074	1	1	3	Q96T23	Q96T23 [594-612]	Q96T23 1xPhospho [S604(100)]	2	2263.13699	High	High	0.0005996	0.004657	2.31
False	High	[K].ATPELGSSENSASSPPR.[F]	1xPhospho [S/T]	0.0113136	0.00112074	1	1	1	Q9BX63	Q9BX63 [1019-1035]		0	1766.75926	High	High	0.0005996	0.004532	1.24
False	High	[R].SESTENQSYAK.[H]	1xPhospho [S/T/Y]	0.0114446	0.00112074	1	1	1	Q96RT1	Q96RT1 [1013-1023]	Q96RT1 1xPhospho [S/T/Y]	0	1323.51003	High	High	0.0005996	0.004601	0.9
False	High	[R].DLTHSDSESSLHMSDR.[Q]	1xPhospho [T/S]	0.0115107	0.00112074	1	1	2	Q13586	Q13586 [515-530]		0	1896.74296	High	High	0.0005996	0.00461	1.63
False	High	[R].VAHEDPMYDIIR.[D]	1xOxidation [M7]; 1xPhospho [Y8(100)]	0.011915	0.00112074	1	1	1	Q8TA86	Q8TA86 [135-146]	Q8TA86 1xPhospho [Y142(100)]	0	1554.66582	High	High	0.0005996	0.004798	0.8
False	High	[R].ALVILAK.[G]		0.0110559	0.00112074	1	1	1	Q99497	Q99497 [6-12]		0	727.50764	High	High	0.0005996	0.004424	1.15
False	High	[R].NTSAEKELSSPISPK.[S]	2xPhospho [S3(99.4); S13(100)]	0.0106188	0.00112074	1	1	1	P78559	P78559 [2010-2024]	P78559 2xPhospho [S2012(99.4); S2022(100)]	1	1747.7551	High	High	0.0005996	0.004243	1.73
False	High	[K].TTSQAHSLPLSPASTR.[Q]	1xPhospho [S11(100)]	0.0110559	0.00112074	1	1	1	P19838	P19838 [897-912]	P19838 1xPhospho [S907(100)]	0	1733.8218	High	High	0.0005996	0.004427	1.89
False	High	[R].RGSRSSPEPK.[T]	2xPhospho [S]	0.0118467	0.00112074	1	1	2	Q9UQ35	Q9UQ35 [1670-1679]	Q9UQ35 2xPhospho [S]	2	1260.51336	High	High	0.0005996	0.004776	1.95
False	High	[R].ASREESWESGR.[S]	1xDehydrated [S6(99.7)]	0.0121923	0.00112074	1	1	1	Q9NQ29	Q9NQ29 [331-341]	Q9NQ29 1xDehydrated [S336(99.7)]	1	1275.57125	High	High	0.0005996	0.004911	1.51
False	High	[R].QLLLQQQQQQQVSGLKSPK.[R]	1xPhospho [S17(100)]	0.0106802	0.00112074	1	1	1	Q9H334	Q9H334 [67-85]	Q9H334 1xPhospho [S83(100)]	1	2259.18567	High	High	0.0005996	0.004277	1.98
False	High	[K].QIVGTPVNSEDSDTR.[Q]	1xPhospho [T5(100)]	0.0115107	0.00112074	1	1	1	Q5QJE6	Q5QJE6 [228-242]	Q5QJE6 1xPhospho [T232(100)]	0	1697.7378	High	High	0.0005996	0.004623	0.91
False	High	[R].QPAQELSPTPGGTAHQALK.[A]	1xPhospho [S7(98.7)]	0.0114446	0.00112074	1	1	2	Q9UPN4	Q9UPN4 [375-393]	Q9UPN4 1xPhospho [S381(98.7)]	0	2010.96445	High	High	0.0005996	0.004587	1.35
False	High	[K].QPLFVPTTSGPSTPPGLVLPHTEFQPAPK.[Q]	1xPhospho [S/T]	0.0106802	0.00112074	1	1	1	Q96T58	Q96T58 [3455-3483]	Q96T58 1xPhospho [S/T]	0	3120.58056	High	High	0.0005996	0.004271	1.19
False	High	[-].MSLLDGLASSPRAPLQSSK.[A]	1xMet-loss+Acetyl [N-Term]; 1xPhospho [S]	0.0120529	0.00112074	1	1	1	Q3YBR2	Q3YBR2 [1-19]	Q3YBR2 1xMet-loss+Acetyl [N-Term]; 1xPhospho [S]	1	1948.97395	High	High	0.0005996	0.00487	1.27
False	High	[R].ARGEIGGLSLSPSPER.[R]	1xPhospho [S13(100)]	0.0111198	0.00112074	1	1	1	Q96GP6	Q96GP6 [641-656]	Q96GP6 1xPhospho [S653(100)]	1	1705.82689	High	High	0.0005996	0.004442	2.38
False	High	[K].AQGPLPNQHSLK.[G]	1xPhospho [S10(100)]	0.0115107	0.00112074	1	1	2	Q4VCS5	Q4VCS5 [220-231]	Q4VCS5 1xPhospho [S229(100)]	0	1369.66239	High	High	0.0005996	0.004637	1.81
False	High	[K].GLPSPYNMSSAPGSR.[S]	1xOxidation [M8]; 1xPhospho [S14(99.4)]	0.0108664	0.00112074	1	1	1	P15924	P15924 [2812-2826]	P15924 1xPhospho [S2825(99.4)]	0	1616.67745	High	High	0.0005996	0.004344	2.44
False	High	[R].QTPSPDVVLR.[G]	1xPhospho [T/S]	0.0109293	0.00112074	1	1	1	Q9UPQ0	Q9UPQ0 [214-223]	Q9UPQ0 1xPhospho [T/S]	0	1191.57693	High	High	0.0005996	0.00437	1.86
False	High	[R].ARTDEVPAGGSR.[S]	1xPhospho [S11(100)]	0.0117112	0.00112074	1	1	2	Q9UJV9	Q9UJV9 [11-22]	Q9UJV9 1xPhospho [S21(100)]	1	1295.57397	High	High	0.0005996	0.004703	2.28
False	High	[R].GLPSTASGR.[L]	1xPhospho [S7(100)]	0.0110559	0.00112074	1	1	1	P48730	P48730 [325-333]	P48730 1xPhospho [S331(100)]	0	925.41389	High	High	0.0005996	0.004426	1.75
False	High	[R].AQGEPVAGHESPK.[I]	1xPhospho [S11(100)]	0.011644	0.00112074	1	1	2	O94979	O94979 [789-801]	O94979 1xPhospho [S799(100)]	0	1386.60494	High	High	0.0005996	0.004694	0.76
False	High	[R].QTTFLGSPGPR.[H]	1xPhospho [S7(100)]	0.0121923	0.00112074	1	1	1	Q9H0X9	Q9H0X9 [741-751]	Q9H0X9 1xPhospho [S747(100)]	0	1240.57218	High	High	0.0005996	0.004916	1.28
False	High	[R].RAAAASAAEAGIATTGTEDSDDALLK.[M]	1xPhospho [S20(100)]	0.011915	0.00112074	1	1	1	P55036	P55036 [237-262]	P55036 1xPhospho [S256(100)]	1	2556.1825	High	High	0.0005996	0.004793	1.5
False	High	[R].ERTAADELEAFLGGGAPGGRHPGGGDYEEL.[-]	1xPhospho [Y27(100)]	0.0105577	0.00112074	1	1	1	Q3YEC7	Q3YEC7 [700-729]	Q3YEC7 1xPhospho [Y726(100)]	2	3108.36946	High	High	0.0005451	0.004214	0.62
False	High	[K].DIIRQPSEEEIIK.[L]	1xPhospho [S7(100)]	0.0113789	0.00112074	1	1	1	Q15121	Q15121 [110-122]	Q15121 1xPhospho [S116(100)]	1	1649.81459	High	High	0.0005996	0.004553	1.91
False	High	[K].QFKDLFDLNSSEEDDTEGFSER.[G]	1xPhospho [S/T]	0.0115771	0.00112074	1	1	1	Q9Y3T9	Q9Y3T9 [663-684]	Q9Y3T9 1xPhospho [S/T]	1	2688.09849	High	High	0.0005996	0.004647	1.73
False	High	[K].RASPNSDDTVLSPQELQK.[V]	1xPhospho [S/T]	0.011644	0.00112074	1	1	1	Q9UH62	Q9UH62 [108-125]	Q9UH62 1xPhospho [S/T]	1	2064.95975	High	High	0.0005996	0.004675	1.83
False	High	[R].TSLMSAESPTPR.[S]	1xOxidation [M4]; 2xPhospho [S5(100); S8(99.5)]	0.0106802	0.00112074	1	1	2	P49810	P49810 [18-29]	P49810 2xPhospho [S22(100); S25(99.5)]	0	1452.54775	High	High	0.0005996	0.00427	2.09
False	High	[R].SGTLSPEIFEK.[S]	1xPhospho [S5(100)]	0.011915	0.00112074	1	1	1	O60673	O60673 [1720-1730]	O60673 1xPhospho [S1724(100)]	0	1287.58683	High	High	0.0005996	0.00479	1.74
False	High	[K].TSPENVQDR.[F]	1xPhospho [T/S]	0.0113136	0.00112074	1	1	1	P49792	P49792 [1399-1407]	P49792 1xPhospho [T/S]	0	1125.45721	High	High	0.0005996	0.004547	1.74
False	High	[R].SGVSLAALK.[K]		0.0117112	0.00112074	3	3	1	P16402; P10412; P16403	P16402 [56-64]; P10412 [55-63]; P16403 [55-63]		0	845.50909	High	High	0.0005996	0.00472	1.21
False	High	[R].RASSPSLIER.[N]	1xPhospho [S3(99.6)]	0.0115771	0.00112074	1	1	2	A1L170	A1L170 [220-229]	A1L170 1xPhospho [S222(99.6)]	1	1195.58308	High	High	0.0005996	0.004644	1.61
False	High	[R].EQPPTEPGPQSASEVEK.[I]	1xPhospho [S11(100)]	0.0106188	0.00112074	1	1	1	Q9NZT2	Q9NZT2 [393-409]	Q9NZT2 1xPhospho [S403(100)]	0	1889.81644	High	High	0.0005996	0.004238	1.36
False	High	[R].QDDGSSSASPSVQGAPR.[E]	1xPhospho [S9(98.9)]	0.011644	0.00112074	1	1	1	Q9NQA3	Q9NQA3 [319-335]	Q9NQA3 1xPhospho [S327(98.9)]	0	1725.70756	High	High	0.0005996	0.00467	0.97
False	High	[K].DLAGSIIGK.[G]	1xPhospho [S5(100)]	0.0109293	0.00112074	1	1	1	P61978	P61978 [397-405]	P61978 1xPhospho [S401(100)]	0	953.47034	High	High	0.0005996	0.004378	1.76
False	High	[R].SSSTKGKLELVDNK.[I]	1xPhospho [S/T]	0.011644	0.00112074	1	1	1	Q13523	Q13523 [164-177]	Q13523 1xPhospho [S/T]	2	1585.78329	High	High	0.0005996	0.00467	1.27
False	High	[R].APRPSAPSPPPR.[S]	1xPhospho [S8(100)]	0.0117787	0.00112074	1	1	1	Q8IV50	Q8IV50 [17-28]	Q8IV50 1xPhospho [S24(100)]	0	1309.64126	High	High	0.0005996	0.004727	1.42
False	High	[R].SHLSPEQGTGIISGK.[S]	1xPhospho [S4(98.8)]	0.0110559	0.00112074	1	1	1	Q96BR9	Q96BR9 [164-178]	Q96BR9 1xPhospho [S167(98.8)]	0	1590.75233	High	High	0.0005996	0.00443	1.21
False	High	[K].TTIPEEEEEEEEAAGVVVEEELFHQQGTPR.[A]	1xPhospho [T28(100)]	0.0119838	0.00112074	1	1	1	P20700	P20700 [548-577]	P20700 1xPhospho [T575(100)]	0	3491.53737	High	High	0.0005996	0.004838	1.5
False	High	[R].APVSPLK.[F]	1xPhospho [S4(100)]	0.0118467	0.00112074	1	1	1	Q9UBS0	Q9UBS0 [420-426]	Q9UBS0 1xPhospho [S423(100)]	0	791.40628	High	High	0.0005996	0.004754	1.8
False	High	[K].VANVSLLALYK.[G]	1xPhospho [S5(100)]	0.011915	0.00112074	1	1	1	P62266	P62266 [125-135]	P62266 1xPhospho [S129(100)]	0	1270.68067	High	High	0.0005996	0.004805	1.15
False	High	[R].ERQELGSPEER.[L]	1xPhospho [S7(100)]	0.0115107	0.00112074	1	1	2	Q92974	Q92974 [926-936]	Q92974 1xPhospho [S932(100)]	1	1409.60566	High	High	0.0005996	0.004633	1.17
False	High	[R].TQNVLGEK.[G]		0.0119838	0.00112074	1	1	1	P23396	P23396 [55-62]		0	888.47852	High	High	0.0005996	0.004821	1.0
False	High	[K].RSFSKEVEER.[S]	1xPhospho [S2(100)]	0.011644	0.00112074	1	1	2	Q04637	Q04637 [1184-1193]	Q04637 1xPhospho [S1185(100)]	2	1346.61002	High	High	0.0005996	0.004687	1.67
False	High	[R].SDSFPER.[R]	1xPhospho [S3(100)]	0.0109924	0.00112074	1	1	3	P18615	P18615 [249-255]	P18615 1xPhospho [S251(100)]	0	917.34005	High	High	0.0005996	0.004396	2.08
False	High	[K].DMTPYALPVIGEVR.[S]	1xOxidation [M2]; 1xPhospho [Y5(99.4)]	0.011184	0.00112074	1	1	1	Q9H6R7	Q9H6R7 [245-258]	Q9H6R7 1xPhospho [Y249(99.4)]	0	1656.77029	High	High	0.0005996	0.004486	0.97
False	High	[R].RRGNDPLTSSPGR.[S]	1xPhospho [S10(99.6)]	0.0110559	0.00112074	1	1	3	P49736	P49736 [18-30]	P49736 1xPhospho [S27(99.6)]	2	1492.70163	High	High	0.0005996	0.004423	2.24
False	High	[R].SRTPPSAPSQSR.[M]	2xPhospho [S1(100); T3(100)]	0.0106802	0.00112074	1	1	2	Q9UQ35	Q9UQ35 [2407-2418]	Q9UQ35 2xPhospho [S2407(100); T2409(100)]	1	1430.5825	High	High	0.0005996	0.004266	1.85
False	High	[K].SVSTTNIAGHFNDESPLGLRR.[I]	1xPhospho [S3(100)]	0.0113136	0.00112074	1	1	1	Q92974	Q92974 [149-169]	Q92974 1xPhospho [S151(100)]	1	2351.11396	High	High	0.0005996	0.004545	2.16
False	High	[R].HEEQPAPGYDTHGR.[L]	1xPhospho [Y9(99.3)]	0.0115107	0.00112074	1	1	1	Q07157	Q07157 [1157-1170]	Q07157 1xPhospho [Y1165(99.3)]	0	1673.67039	High	High	0.0005996	0.004635	1.25
False	High	[R].FIVSPVPESR.[L]	1xPhospho [S4(100)]	0.0108664	0.00112074	1	1	1	Q9H4A3	Q9H4A3 [1258-1267]	Q9H4A3 1xPhospho [S1261(100)]	0	1210.58677	High	High	0.0005996	0.004357	1.57
False	High	[K].ETDPDYEDVSVALPNKR.[H]	1xPhospho [T2(100)]	0.0117112	0.00112074	1	1	1	Q9ULM3	Q9ULM3 [10-26]	Q9ULM3 1xPhospho [T11(100)]	1	2027.89576	High	High	0.0005996	0.004706	1.67
False	High	[R].AITGASLADIMAK.[R]	1xPhospho [T3(100)]	0.011184	0.00112074	1	1	2	P83731	P83731 [81-93]	P83731 1xPhospho [T83(100)]	0	1341.64838	High	High	0.0005996	0.004481	1.13
False	High	[R].NLDAQYEMAR.[S]	1xOxidation [M8]; 1xPhospho [Y6(100)]	0.0115107	0.00112074	1	1	2	Q7L4I2	Q7L4I2 [402-411]	Q7L4I2 1xPhospho [Y407(100)]	0	1306.51334	High	High	0.0005996	0.004633	1.26
False	High	[R].GTPPPVFTPPLPKGTPPLTPSDSPQTR.[T]	2xPhospho [T2(97.3); S23(98.6)]	0.0115771	0.00112074	1	1	1	Q6NZY4	Q6NZY4 [478-504]	Q6NZY4 2xPhospho [T479(97.3); S500(98.6)]	1	2942.41007	High	High	0.0005996	0.004657	1.41
False	High	[R].STSLVEGR.[S]	1xPhospho [S3(100)]	0.0117787	0.00112074	1	1	1	P26651	P26651 [58-65]	P26651 1xPhospho [S60(100)]	0	928.41355	High	High	0.0005996	0.004741	1.48
False	High	[R].FQELLASPAYR.[A]	1xPhospho [S7(100)]	0.0112486	0.00112074	1	1	1	Q9NSI2	Q9NSI2 [197-207]	Q9NSI2 1xPhospho [S203(100)]	0	1374.64534	High	High	0.0005996	0.004511	2.07
False	High	[R].DFSLEQLR.[Q]	1xPhospho [S3(100)]	0.0115771	0.00112074	1	1	2	O15173	O15173 [102-109]	O15173 1xPhospho [S104(100)]	0	1087.48197	High	High	0.0005996	0.00465	1.04
False	High	[R].SSGGSEHSTEGSVSLGDGQLNR.[Y]	1xPhospho [S/T]	0.0106802	0.00112074	1	1	1	Q71RC2	Q71RC2 [381-402]	Q71RC2 1xPhospho [S/T]	0	2240.94154	High	High	0.0005996	0.004274	1.38
False	High	[K].NINMDNDLEVLTSSPTR.[N]	1xPhospho [T/S]	0.0106188	0.00112074	1	1	1	Q9Y5T5	Q9Y5T5 [539-555]	Q9Y5T5 1xPhospho [T/S]	0	1998.88381	High	High	0.0005996	0.004245	1.21
False	High	[R].RSSQPSPTAVPASDSPPTKQEVK.[K]	3xPhospho [S2(50); S3(50); T8(99.1)]	0.0113789	0.00112074	1	1	2	Q3KQU3	Q3KQU3 [111-133]	Q3KQU3 3xPhospho [S112(50); S113(50); T118(99.1)]	2	2634.12493	High	High	0.0005996	0.004563	1.5
False	High	[R].SKVGSTENIKHQPGGGR.[A]	1xPhospho [S/T]	0.0107419	0.00112074	1	1	1	P27816	P27816 [937-953]	P27816 1xPhospho [S/T]	2	1831.88105	High	High	0.0005996	0.0043	0.99
False	High	[K].FSGEEGEIEDDESGTENR.[E]	1xPhospho [S13(100)]	0.011644	0.00112074	1	1	2	Q9Y2W1	Q9Y2W1 [927-944]	Q9Y2W1 1xPhospho [S939(100)]	0	2079.76626	High	High	0.0005996	0.004673	1.47
False	High	[K].SIELESVR.[G]	1xPhospho [S1(100)]	0.0106802	0.00112074	1	1	1	P07197	P07197 [328-335]	P07197 1xPhospho [S328(100)]	0	1012.47107	High	High	0.0005996	0.004257	1.33
False	High	[R].DEEDSMPPISTPR.[R]	2xDehydrated [S5(100); S10(99.6)]	0.011644	0.00112074	1	1	1	Q6Q0C0	Q6Q0C0 [72-84]	Q6Q0C0 2xDehydrated [S76(100); S81(99.6)]	0	1437.63147	High	High	0.0005996	0.004682	1.32
False	High	[R].RPLEEDFRRSPTEDFR.[Q]	1xPhospho [S10(100)]	0.0109293	0.00112074	1	1	2	Q8IXT5	Q8IXT5 [629-644]	Q8IXT5 1xPhospho [S638(100)]	2	2129.97641	High	High	0.0005996	0.004364	3.07
False	High	[R].RSFSADNFIGIQR.[S]	1xPhospho [S]	0.0113789	0.00112074	1	1	1	Q8N7R7	Q8N7R7 [341-353]	Q8N7R7 1xPhospho [S]	1	1590.74243	High	High	0.0005996	0.00457	1.56
False	High	[R].RVSRTPEPK.[K]	2xPhospho [S3(100); T5(100)]	0.0108664	0.00112074	1	1	1	Q8IYB3	Q8IYB3 [723-731]	Q8IYB3 2xPhospho [S725(100); T727(100)]	2	1229.54393	High	High	0.0005996	0.004355	2.18
False	High	[K].EVDYSGLR.[V]	1xPhospho [Y4(99.5)]	0.0106802	0.00112074	1	1	1	Q9UKY7	Q9UKY7 [92-99]	Q9UKY7 1xPhospho [Y95(99.5)]	0	1018.42412	High	High	0.0005996	0.004263	1.65
False	High	[R].GGPASVPSSSPGTSVK.[K]	1xPhospho [S/T]	0.0123333	0.00124605	1	1	1	O43237	O43237 [398-413]	O43237 1xPhospho [S/T]	0	1494.68358	High	High	0.0006656	0.004981	1.37
False	High	[K].GGIDNPAITSDQELDDKK.[M]	1xPhospho [S10(98.9)]	0.0123333	0.00124605	1	1	1	Q13017	Q13017 [1209-1226]	Q13017 1xPhospho [S1218(98.9)]	1	1995.89067	High	High	0.0006656	0.004991	1.9
False	High	[R].NSVLSDPGLDSPRTSPVIMAR.[V]	2xPhospho [S/T]	0.0123333	0.00124605	1	1	1	O15085	O15085 [241-261]	O15085 2xPhospho [S/T]	1	2372.0717	High	High	0.0006656	0.004965	1.37
False	High	[R].EEQEYEEEVEEEPRPAAK.[V]	1xPhospho [Y5(100)]	0.0122626	0.00124605	1	1	1	O43491	O43491 [769-786]	O43491 1xPhospho [Y773(100)]	0	2270.93366	High	High	0.0005996	0.00495	1.41
False	High	[-].MSVLGEYER.[H]	1xMet-loss+Acetyl [N-Term]; 1xPhospho [Y7(100)]	0.0122626	0.00124605	1	1	3	Q8TD19	Q8TD19 [1-9]	Q8TD19 1xMet-loss+Acetyl [N-Term]; 1xPhospho [Y7(100)]	0	1074.45033	High	High	0.0005996	0.004951	1.44
False	High	[R].NASASFQELEDK.[K]	1xPhospho [S]; 1xDehydrated [S]	0.0122626	0.00124605	1	1	1	Q99543	Q99543 [45-56]	Q99543 1xPhospho [S]; 1xDehydrated [S]	0	1400.57297	High	High	0.0006656	0.004961	1.29
False	High	[K].LQSPSR.[A]	1xPhospho [S3(100)]	0.0122626	0.00124605	1	1	1	Q96A00	Q96A00 [14-19]	Q96A00 1xPhospho [S16(100)]	0	767.34475	High	High	0.0005996	0.004955	1.86
False	High	[-].MASSDIQVK.[E]	1xMet-loss+Acetyl [N-Term]	0.0122626	0.00124605	1	1	1	P16949	P16949 [1-9]	P16949 1xMet-loss+Acetyl [N-Term]	0	889.46254	High	High	0.0005996	0.004955	1.2
False	High	[R].SSITEPEGPGGPNIQK.[L]	1xPhospho [S/T]	0.0123333	0.00124605	1	1	1	Q96KQ4	Q96KQ4 [709-724]	Q96KQ4 1xPhospho [S/T]	0	1690.76837	High	High	0.0006656	0.004988	1.31
False	High	[K].AEEKENDTVTISPK.[Q]	1xPhospho [S12(100)]	0.0123333	0.00124605	1	1	1	Q9UGU0	Q9UGU0 [1511-1524]	Q9UGU0 1xPhospho [S1522(100)]	1	1640.74149	High	High	0.0006656	0.004991	1.52
False	High	[R].MSADMSEIEAR.[I]	2xOxidation [M1; M5]; 1xPhospho [S2(100)]	0.0123333	0.00124605	1	1	2	O43318	O43318 [388-398]	O43318 1xPhospho [S389(100)]	0	1351.49056	High	High	0.0006656	0.004983	1.09
False	High	[K].EELMSSDLEETAGSTSIPKR.[K]	1xOxidation [M4]; 2xPhospho [S/T]	0.0122626	0.00124605	1	1	1	O00567	O00567 [515-534]	O00567 2xPhospho [S/T]	1	2355.9663	High	High	0.0005996	0.004946	1.22
False	High	[R].TFIAIKPDGVQR.[G]		0.0123333	0.00124605	2	2	1	P15531; P22392	P15531 [7-18]; P22392 [7-18]		0	1344.76341	High	High	0.0006656	0.004983	0.89
False	High	[R].AMSTTSISSPQPGK.[L]	1xOxidation [M2]; 2xPhospho [S3(98.2); S/T]	0.0122626	0.00124605	1	1	1	Q9UJU6	Q9UJU6 [267-280]	Q9UJU6 2xPhospho [S269(98.2); S/T]	0	1567.61108	High	High	0.0005996	0.004954	1.18
False	High	[K].NIISPPWDFR.[E]	1xPhospho [S4(100)]	0.0123333	0.00124605	1	1	3	Q13042	Q13042 [557-566]	Q13042 1xPhospho [S560(100)]	0	1324.60856	High	High	0.0006656	0.004977	0.96
False	High	[R].RTSVPSPEQPQPYR.[T]	2xPhospho [S3(99.5); S6(100)]	0.01262	0.00135247	1	1	1	Q8TEH3	Q8TEH3 [518-531]	Q8TEH3 2xPhospho [S520(99.5); S523(100)]	1	1801.76701	High	High	0.000719	0.005094	1.37
False	High	[R].RVESEESGDEEGKK.[H]	2xPhospho [S4(100); S7(100)]	0.0126927	0.00135247	1	1	1	Q15435	Q15435 [21-34]	Q15435 2xPhospho [S24(100); S27(100)]	2	1738.65685	High	High	0.000719	0.005127	2.36
False	High	[R].SATLSGSATNLASLTAALAK.[A]	1xPhospho [S/T]	0.0129877	0.00135247	1	1	1	Q9NQT8	Q9NQT8 [1791-1810]		0	1927.97361	High	High	0.000719	0.005252	1.16
False	High	[R].KSKSPTLR.[R]	2xPhospho [S2(100); S4(100)]	0.0129133	0.00135247	1	1	2	Q13523	Q13523 [238-245]	Q13523 2xPhospho [S239(100); S241(100)]	2	1076.4901	High	High	0.000719	0.005216	2.29
False	High	[R].RASPSPPRGR.[R]	2xPhospho [S3(100); S5(100)]	0.0137546	0.00135247	1	1	1	Q5VUA4	Q5VUA4 [67-76]	Q5VUA4 2xPhospho [S69(100); S71(100)]	2	1240.53476	High	High	0.000719	0.00559	2.14
False	High	[R].GLLPGLLPAPADKLTPK.[G]	1xPhospho [T15(100)]	0.0128394	0.00135247	1	1	1	Q6P2E9	Q6P2E9 [679-695]	Q6P2E9 1xPhospho [T693(100)]	1	1780.99725	High	High	0.000719	0.00519	1.06
False	High	[R].SPPVISEEAAEDVK.[Q]		0.0124044	0.00135247	1	1	1	Q6ZNX1	Q6ZNX1 [56-69]		0	1470.73223	High	High	0.000719	0.005008	1.56
False	High	[K].VSSPTKPK.[K]	1xPhospho [S3(100)]	0.0126927	0.00135247	1	1	1	Q8WUA4	Q8WUA4 [218-225]	Q8WUA4 1xPhospho [S220(100)]	0	923.45977	High	High	0.000719	0.005118	1.47
False	High	[R].LGSVEAPKTNK.[S]	1xPhospho [S3(100)]	0.0137546	0.00135247	1	1	2	P46087	P46087 [56-66]	P46087 1xPhospho [S58(100)]	1	1223.60314	High	High	0.000719	0.005589	1.4
False	High	[R].SVENQESVEIINDLK.[V]	1xPhospho [S7(99.2)]	0.0131376	0.00135247	1	1	1	Q8WYP5	Q8WYP5 [1878-1892]	Q8WYP5 1xPhospho [S1884(99.2)]	0	1796.83137	High	High	0.000719	0.005337	1.23
False	High	[K].FAYLGR.[L]		0.0134427	0.00135247	1	1	1	P40429	P40429 [135-140]		0	726.39334	High	High	0.000719	0.005474	1.28
False	High	[K].STTPPPAEPVSLPQEPPK.[A]	1xPhospho [S/T]	0.0139932	0.00135247	1	1	1	Q9UN86	Q9UN86 [225-242]	Q9UN86 1xPhospho [S/T]	0	1951.94125	High	High	0.000719	0.005681	1.52
False	High	[R].SSSLDMNR.[T]	1xPhospho [S3(100)]	0.01352	0.00135247	1	1	1	Q96D71	Q96D71 [560-567]	Q96D71 1xPhospho [S562(100)]	0	989.37579	High	High	0.000719	0.005486	1.7
False	High	[R].EYGMIYLGK.[D]	1xOxidation [M4]; 1xPhospho [Y2(100)]	0.0132133	0.00135247	1	1	1	Q7KZF4	Q7KZF4 [108-116]	Q7KZF4 1xPhospho [Y109(100)]	0	1169.49484	High	High	0.000719	0.005353	1.36
False	High	[R].SVSPPPKR.[A]	1xPhospho [S3(100)]	0.0127659	0.00135247	1	1	2	Q13247	Q13247 [314-321]	Q13247 1xPhospho [S316(100)]	1	947.47101	High	High	0.000719	0.005162	2.23
False	High	[R].LSFSPENILIQNQDIVR.[E]	1xPhospho [S2(99.2)]	0.0125477	0.00135247	1	1	1	Q9Y2F5	Q9Y2F5 [957-973]	Q9Y2F5 1xPhospho [S958(99.2)]	0	2066.0318	High	High	0.000719	0.005061	1.27
False	High	[K].STTTGHLIYK.[C]		0.0124758	0.00135247	1	3	1	P68104	P68104 [21-30]		0	1120.5997	High	High	0.000719	0.005034	1.34
False	High	[R].LEQNGSPLGR.[G]	1xPhospho [S6(100)]	0.0133658	0.00135247	1	1	1	Q01826	Q01826 [33-42]	Q01826 1xPhospho [S38(100)]	0	1150.52523	High	High	0.000719	0.005414	2.12
False	High	[R].IRTPSYSPTQR.[S]	2xPhospho [S5(100); S7(100)]	0.0133658	0.00135247	1	1	3	Q03164	Q03164 [2145-2155]	Q03164 2xPhospho [S2149(100); S2151(100)]	1	1465.62364	High	High	0.000719	0.005436	1.85
False	High	[K].EPTPSIASDISLPIATQELR.[Q]	1xPhospho [T/S]	0.0131376	0.00135247	1	1	1	A0FGR8	A0FGR8 [751-770]	A0FGR8 1xPhospho [T/S]	0	2218.10027	High	High	0.000719	0.005314	1.21
False	High	[R].LGPFSPK.[E]	1xPhospho [S5(100)]	0.0137546	0.00135247	1	1	1	Q8WUU4	Q8WUU4 [48-54]	Q8WUU4 1xPhospho [S52(100)]	0	825.39063	High	High	0.000719	0.005603	1.48
False	High	[R].LSEHSGPPIVIR.[D]	1xPhospho [S]	0.0132893	0.00135247	1	1	1	Q6ZRI6	Q6ZRI6 [454-465]	Q6ZRI6 1xPhospho [S]	0	1384.69844	High	High	0.000719	0.005394	0.85
False	High	[R].VTPFNYNPSPR.[K]	1xPhospho [S9(100)]	0.01262	0.00135247	1	1	1	P25054	P25054 [2781-2791]	P25054 1xPhospho [S2789(100)]	0	1371.60929	High	High	0.000719	0.005091	1.97
False	High	[K].FEPEYSQIKQEVENFK.[K]	1xPhospho [Y/S]	0.0138337	0.00135247	1	1	1	Q6PKG0	Q6PKG0 [695-710]	Q6PKG0 1xPhospho [Y/S]	1	2094.94198	High	High	0.000719	0.00563	1.12
False	High	[R].SSSPFLSK.[R]	2xPhospho [S3(99.7); S]	0.0128394	0.00135247	1	1	1	Q9NYV4	Q9NYV4 [332-339]	Q9NYV4 2xPhospho [S334(99.7); S]	0	1012.37882	High	High	0.000719	0.005187	1.7
False	High	[K].AVTELNEPLSNEDR.[N]		0.0128394	0.00135247	1	1	1	Q04917	Q04917 [29-42]		0	1586.76566	High	High	0.000719	0.005186	1.36
False	High	[R].TLSESFSR.[I]	1xPhospho [S3(100)]	0.0138337	0.00135247	1	1	1	O94921	O94921 [22-29]	O94921 1xPhospho [S24(100)]	0	1006.42412	High	High	0.000719	0.00561	1.4
False	High	[R].EAASPGTPGPPPPPPAASGPGPGAAAAPHLLAASILADLR.[G]	1xPhospho [S4(98.9)]	0.0129133	0.00135247	1	1	1	Q9BXK1	Q9BXK1 [49-88]	Q9BXK1 1xPhospho [S52(98.9)]	0	3697.87379	High	High	0.000719	0.005216	1.25
False	High	[K].LLNSTNREDEDTPPNSPNVDLGK.[R]	2xPhospho [T12(97.5); S16(100)]	0.0139133	0.00135247	1	1	1	P98174	P98174 [700-722]	P98174 2xPhospho [T711(97.5); S715(100)]	1	2685.14408	High	High	0.000719	0.005674	1.96
False	High	[R].TGSISLGR.[E]	1xPhospho [S3(100)]	0.0132133	0.00135247	1	1	1	Q9Y3M8	Q9Y3M8 [428-435]	Q9Y3M8 1xPhospho [S430(100)]	0	870.40807	High	High	0.000719	0.005342	1.88
False	High	[K].LASPMKPVPGTPPSSK.[A]	1xOxidation [M5]; 1xPhospho [T11(100)]	0.0129877	0.00135247	1	1	1	Q15648	Q15648 [1205-1220]	Q15648 1xPhospho [T1215(100)]	0	1689.82814	High	High	0.000719	0.005252	1.37
False	High	[R].RLSSSLNPSKR.[A]	2xPhospho [S5(99.8); S]	0.0132133	0.00135247	1	1	1	Q13535	Q13535 [433-443]	Q13535 2xPhospho [S437(99.8); S]	2	1404.63962	High	High	0.000719	0.005372	1.94
False	High	[K].AVDSLVPIGR.[G]		0.0133658	0.00135247	1	1	1	P25705	P25705 [195-204]		0	1026.59422	High	High	0.000719	0.005425	0.96
False	High	[K].ATISDEEIER.[Q]	1xDehydrated [S4(100)]	0.0132133	0.00135247	1	1	1	Q9UQN3	Q9UQN3 [196-205]	Q9UQN3 1xDehydrated [S199(100)]	0	1144.54806	High	High	0.000719	0.005353	1.38
False	High	[R].AASSSSVVPYLPR.[L]	1xPhospho [Y10(100)]	0.0132133	0.00135247	1	1	1	P42684	P42684 [559-571]	P42684 1xPhospho [Y568(100)]	0	1413.67737	High	High	0.000719	0.005361	1.52
False	High	[R].RLGSVEAPK.[T]	1xPhospho [S4(100)]	0.0127659	0.00135247	1	1	1	P46087	P46087 [55-63]	P46087 1xPhospho [S58(100)]	1	1036.51869	High	High	0.000719	0.005177	2.09
False	High	[R].LISDSVER.[D]	1xPhospho [S3(100)]	0.0129133	0.00135247	1	1	3	Q5T200	Q5T200 [1362-1369]	Q5T200 1xPhospho [S1364(100)]	0	998.45542	High	High	0.000719	0.005217	1.78
False	High	[R].AASSSSPGSPVASSPSR.[L]	2xPhospho [S]	0.0124044	0.00135247	1	1	1	Q92538	Q92538 [1776-1792]	Q92538 2xPhospho [S]	0	1691.66735	High	High	0.000719	0.005008	1.31
False	High	[K].STELLIR.[K]	1xPhospho [S/T]	0.0127659	0.00135247	1	5	1	P84243	P84243 [58-64]	P84243 1xPhospho [S/T]	0	911.45977	High	High	0.000719	0.005166	1.99
False	High	[R].RMEDEGGFPVPQENGQPESPR.[R]	1xOxidation [M2]; 1xPhospho [S19(100)]	0.0126927	0.00135247	1	1	1	Q6ZRV2	Q6ZRV2 [980-1000]	Q6ZRV2 1xPhospho [S998(100)]	1	2452.02349	High	High	0.000719	0.00512	1.14
False	High	[K].YGALPDQGIAK.[A]	1xPhospho [Y1(100)]	0.0132893	0.00135247	1	1	1	P78318	P78318 [277-287]	P78318 1xPhospho [Y277(100)]	0	1212.56603	High	High	0.000719	0.005381	1.55
False	High	[K].TEPSSPLSDPSDIIR.[V]	1xPhospho [T/S]	0.0139932	0.00135247	1	1	1	Q9ULJ3	Q9ULJ3 [431-445]	Q9ULJ3 1xPhospho [T/S]	0	1693.76804	High	High	0.000719	0.005687	1.58
False	High	[K].ERVPDSPSPAPSLEEGR.[R]	1xPhospho [S6(99.4)]	0.013676	0.00135247	1	1	1	Q9UI36	Q9UI36 [486-502]	Q9UI36 1xPhospho [S491(99.4)]	1	1902.85931	High	High	0.000719	0.005575	1.22
False	High	[K].FSVSPVVR.[V]		0.0128394	0.00135247	1	1	1	P13639	P13639 [499-506]		0	890.50943	High	High	0.000719	0.00521	0.83
False	High	[R].YESQNTELKTQSPEFEAQSSK.[F]	1xPhospho [S/T/Y]	0.0138337	0.00135247	1	1	1	Q9H5H4	Q9H5H4 [149-169]	Q9H5H4 1xPhospho [S/T/Y]	1	2511.09228	High	High	0.000719	0.005613	1.31
False	High	[K].RPPSVGDVFHGISK.[E]	1xPhospho [S4(100)]	0.0139133	0.00135247	1	1	1	P78312	P78312 [639-652]	P78312 1xPhospho [S642(100)]	0	1575.76792	High	High	0.000719	0.005662	1.47
False	High	[R].GGDSIGETPTPGASKR.[K]	1xPhospho [S4(98.9)]	0.0135978	0.00135247	1	1	2	O75533	O75533 [319-334]	O75533 1xPhospho [S322(98.9)]	1	1609.72176	High	High	0.000719	0.00554	1.39
False	High	[K].LLGSENDTGSPDFYTPR.[T]	1xPhospho [S10(98.7)]	0.0135978	0.00135247	1	1	2	Q9P2Q2	Q9P2Q2 [718-734]	Q9P2Q2 1xPhospho [S727(98.7)]	0	1948.83243	High	High	0.000719	0.005538	1.05
False	High	[R].LDSKTDPASNTK.[L]	1xPhospho [S/T]	0.0126927	0.00135247	1	1	1	Q15596	Q15596 [769-780]	Q15596 1xPhospho [S/T]	1	1356.60427	High	High	0.000719	0.005142	1.05
False	High	[K].FFTTPSK.[S]	1xPhospho [T/S]	0.0139133	0.00135247	1	1	2	O76021	O76021 [462-468]	O76021 1xPhospho [T/S]	0	907.39611	High	High	0.000719	0.005662	1.37
False	High	[R].LQSEPESIRK.[W]	1xPhospho [S3(100)]	0.01352	0.00135247	1	1	2	P09496	P09496 [103-112]	P09496 1xPhospho [S105(100)]	1	1266.60896	High	High	0.000719	0.005498	1.16
False	High	[R].FGEYNSNMSPEEK.[M]	1xPhospho [S9(100)]	0.0129877	0.00135247	1	1	1	P78316	P78316 [88-100]	P78316 1xPhospho [S96(100)]	0	1611.60328	High	High	0.000719	0.005266	1.8
False	High	[R].KTAAELLQSQGSQAGGSQTLKR.[D]	1xPhospho [S/T]	0.0137546	0.00135247	1	1	1	Q14141	Q14141 [400-421]	Q14141 1xPhospho [S/T]	2	2339.17148	High	High	0.000719	0.005608	1.24
False	High	[K].TLEVVSPSQSVTGSAGHTPYYQSPTDEK.[S]	2xPhospho [S23(96.1); S/T/Y]	0.0138337	0.00135247	1	1	1	P46821	P46821 [1317-1344]	P46821 2xPhospho [S1339(96.1); S/T/Y]	0	3125.33881	High	High	0.000719	0.005611	1.41
False	High	[K].LQINSPPFDQPMSR.[R]	1xOxidation [M12]; 1xPhospho [S5(100)]	0.013676	0.00135247	1	1	2	Q00537	Q00537 [161-174]	Q00537 1xPhospho [S165(100)]	0	1725.7666	High	High	0.000719	0.005559	1.19
False	High	[K].ADIKSPSLDVTVPEAELNLETPEISVGGK.[G]	1xPhospho [S5(98.6)]	0.0130625	0.00135247	1	1	1	Q09666	Q09666 [4989-5017]	Q09666 1xPhospho [S4993(98.6)]	1	3088.53373	High	High	0.000719	0.005304	0.94
False	High	[K].KVASGVLSPPPAAPPPSSSSVPEAGGPPIKK.[Q]	1xPhospho [S4(100)]	0.0134427	0.00135247	1	1	1	Q8IXM2	Q8IXM2 [103-133]	Q8IXM2 1xPhospho [S106(100)]	2	2986.56491	High	High	0.000719	0.005458	1.87
False	High	[R].RSLTNSHLEK.[K]	1xPhospho [S2(100)]	0.0133658	0.00135247	1	1	1	Q9H2H9	Q9H2H9 [51-60]	Q9H2H9 1xPhospho [S52(100)]	1	1264.60454	High	High	0.000719	0.005407	1.62
False	High	[K].RSPSPSPTPEAK.[K]	2xPhospho [S2(100); S4(98.7)]	0.0130625	0.00135247	1	1	1	Q8TAQ2	Q8TAQ2 [301-312]	Q8TAQ2 2xPhospho [S302(100); S304(98.7)]	1	1413.5811	High	High	0.000719	0.00528	0.83
False	High	[R].RSPSPPPTR.[R]	2xPhospho [S2(100); S4(100)]	0.0125477	0.00135247	1	1	2	Q8IYB3	Q8IYB3 [548-556]	Q8IYB3 2xPhospho [S549(100); S551(100)]	1	1154.47552	High	High	0.000719	0.005077	1.75
False	High	[R].YREASPLSSNK.[L]	1xPhospho [S5(100)]	0.0124044	0.00135247	1	1	1	Q9Y462	Q9Y462 [455-465]	Q9Y462 1xPhospho [S459(100)]	1	1331.59912	High	High	0.000719	0.004997	1.35
False	High	[R].EASPSRLSVAR.[S]	1xPhospho [S]	0.0132133	0.00135247	1	1	1	O75122	O75122 [505-515]	O75122 1xPhospho [S]	1	1252.60454	High	High	0.000719	0.005373	1.23
False	High	[K].TKPTQAAGPSSPQKPPTPEETK.[A]	1xPhospho [T/S]	0.0132893	0.00135247	1	1	1	P18887	P18887 [437-458]	P18887 1xPhospho [T/S]	0	2357.13845	High	High	0.000719	0.005401	0.85
False	High	[R].LDSQKHIDFSLR.[S]	1xPhospho [S3(100)]	0.0124044	0.00135247	1	1	1	P46781	P46781 [151-162]	P46781 1xPhospho [S153(100)]	1	1538.73628	High	High	0.000719	0.005006	2.02
False	High	[K].AVSPPHLDGPPSPR.[S]	1xPhospho [S12(100)]	0.0138337	0.00135247	1	1	2	P29590	P29590 [516-529]	P29590 1xPhospho [S527(100)]	0	1506.71007	High	High	0.000719	0.005627	1.74
False	High	[R].RSPERPTGDLR.[E]	1xPhospho [S2(100)]	0.0130625	0.00135247	1	1	1	Q5T200	Q5T200 [76-86]	Q5T200 1xPhospho [S77(100)]	1	1363.6478	High	High	0.000719	0.0053	1.67
False	High	[R].RIDISPSTFRK.[H]	1xPhospho [S5(100)]	0.0131376	0.00135247	1	1	3	Q9Y2W1	Q9Y2W1 [678-688]	Q9Y2W1 1xPhospho [S682(100)]	2	1399.70934	High	High	0.000719	0.005336	2.2
False	High	[K].VWSPLVTEEGKR.[H]	1xPhospho [S3(99.3)]	0.0132893	0.00135247	1	1	1	O00151	O00151 [88-99]	O00151 1xPhospho [S90(99.3)]	1	1480.71957	High	High	0.000719	0.005376	1.11
False	High	[R].FSVSPSSPSSQQTPPPVTPR.[A]	1xPhospho [T13(93.7)]	0.0124758	0.00135247	1	1	1	Q14185	Q14185 [1755-1774]	Q14185 1xPhospho [T1767(93.7)]	0	2163.01179	High	High	0.000719	0.005042	1.37
False	High	[R].NDAPTPGTSTTPGLR.[S]	1xPhospho [T/S]	0.0126927	0.00135247	1	1	2	Q04726	Q04726 [324-338]	Q04726 1xPhospho [T/S]	0	1564.70029	High	High	0.000719	0.005132	1.6
False	High	[R].AQNLPQSPENTDLQVIPGSQTR.[L]	1xPhospho [S/T]	0.0126927	0.00135247	1	1	1	Q8NE01	Q8NE01 [655-676]	Q8NE01 1xPhospho [S/T]	0	2473.17187	High	High	0.000719	0.005142	1.85
False	High	[-].MDEPSPLAQPLELNQHSR.[F]	1xAcetyl [N-Term]; 1xPhospho [S5(100)]	0.0137546	0.00135247	1	1	1	Q13085	Q13085 [1-18]	Q13085 1xAcetyl [N-Term]; 1xPhospho [S5(100)]	0	2183.97911	High	High	0.000719	0.005578	1.38
False	High	[R].QGSFSEDVISHKGDLR.[F]	1xPhospho [S3(99.2)]	0.0139932	0.00135247	1	1	2	Q9UPN3	Q9UPN3 [3925-3940]	Q9UPN3 1xPhospho [S3927(99.2)]	1	1854.83818	High	High	0.000719	0.005688	2.01
False	High	[R].NLLSVAYK.[N]		0.0124758	0.00135247	6	7	1	P63104; P31946; Q04917; P61981; P27348; P62258	P63104 [42-49]; P31946 [44-51]; Q04917 [43-50]; P61981 [43-50]; P27348 [42-49]; P62258 [43-50]		0	907.52474	High	High	0.000719	0.005028	1.05
False	High	[R].QGSFRGFPALSQK.[MN]	1xPhospho [S3(100)]	0.0127659	0.00135247	1	2	1	P49757	P49757 [274-286]	P49757 1xPhospho [S276(100)]	1	1502.71515	High	High	0.000719	0.005166	1.57
False	High	[K].KDSNELSDSAGEEDSADLKR.[A]	1xPhospho [S]	0.0139932	0.00135247	1	1	1	Q9Y6X9	Q9Y6X9 [771-790]	Q9Y6X9 1xPhospho [S]	2	2245.94562	High	High	0.000719	0.005696	1.45
False	High	[K].GSGKRPAAAAAAGSASPR.[S]	1xPhospho [S16(99.3)]	0.0125477	0.00135247	1	1	1	Q96S55	Q96S55 [138-155]	Q96S55 1xPhospho [S153(99.3)]	1	1662.80716	High	High	0.000719	0.00507	1.35
False	High	[K].DLHQPSLSPASPHSQGFER.[G]	2xPhospho [S11(99.5); S]	0.0125477	0.00135247	1	1	1	Q9BZF1	Q9BZF1 [58-76]	Q9BZF1 2xPhospho [S68(99.5); S]	0	2249.93765	High	High	0.000719	0.005077	1.39
False	High	[R].AMLDSGIYPPGSPGK.[-]	1xPhospho [S12(100)]	0.0127659	0.00135247	1	1	1	O95295	O95295 [122-136]	O95295 1xPhospho [S133(100)]	0	1569.70187	High	High	0.000719	0.005164	1.48
False	High	[-].MAPSVPAAEPEYPK.[G]	1xMet-loss [N-Term]; 1xPhospho [S4(100)]	0.0138337	0.00135247	1	1	1	P54819	P54819 [1-14]	P54819 1xMet-loss [N-Term]; 1xPhospho [S4(100)]	0	1435.65049	High	High	0.000719	0.005639	1.63
False	High	[K].EGEEPTVYSDEEEPKDESAR.[K]	1xPhospho [T/S/Y]; 1xDehydrated [T6(50.2)]	0.0137546	0.00135247	1	1	1	O00264	O00264 [173-192]	O00264 1xPhospho [T/S/Y]; 1xDehydrated [T178(50.2)]	1	2357.9293	High	High	0.000719	0.005603	1.1
False	High	[K].LVGSGFPLPSSDLDDSLTEEIDEK.[I]	2xPhospho [S/T]	0.0133658	0.00135247	1	1	1	Q8NCY6	Q8NCY6 [91-114]	Q8NCY6 2xPhospho [S/T]	0	2723.16241	High	High	0.000719	0.005418	1.14
False	High	[K].SKPNLPSESR.[S]	1xPhospho [S9(100)]	0.013676	0.00135247	1	1	1	Q08170	Q08170 [450-459]	Q08170 1xPhospho [S458(100)]	0	1194.55144	High	High	0.000719	0.005548	1.36
False	High	[K].DQSPSRAPGLR.[Q]	1xPhospho [S]	0.0129877	0.00135247	1	1	1	P09601	P09601 [227-237]	P09601 1xPhospho [S]	1	1263.58414	High	High	0.000719	0.005252	1.49
False	High	[K].AGPDLPSLPSHALEDEGWAAAAPSPGSAR.[S]	2xPhospho [S24(100); S27(100)]	0.0125477	0.00135247	1	1	1	Q9H3Q1	Q9H3Q1 [269-297]	Q9H3Q1 2xPhospho [S292(100); S295(100)]	0	2987.29722	High	High	0.000719	0.005076	2.03
False	High	[R].SLSLGDK.[E]	1xPhospho [S3(100)]	0.0129877	0.00135247	1	1	1	Q9UMZ2	Q9UMZ2 [1073-1079]	Q9UMZ2 1xPhospho [S1075(100)]	0	799.35973	High	High	0.000719	0.005261	1.91
False	High	[R].NRENSPSSQSAGLSSINK.[E]	1xPhospho [S5(98.7)]	0.0124758	0.00135247	1	1	1	Q9H2Y7	Q9H2Y7 [1275-1292]	Q9H2Y7 1xPhospho [S1279(98.7)]	1	1955.88184	High	High	0.000719	0.005027	1.72
False	High	[K].QASEDSNDLTPTLPETPVPLPR.[K]	1xPhospho [S/T]	0.0139932	0.00135247	1	1	2	Q9ULH1	Q9ULH1 [1039-1060]	Q9ULH1 1xPhospho [S/T]	0	2457.15449	High	High	0.000719	0.005688	0.99
False	High	[R].KLDDDSDSPSFFEEKPEEPVVLALDPK.[G]	1xPhospho [S]	0.0129133	0.00135247	1	1	1	Q9H2P0	Q9H2P0 [731-757]	Q9H2P0 1xPhospho [S]	1	3126.44425	High	High	0.000719	0.005226	1.35
False	High	[R].NRNASASFQELEDK.[K]	2xPhospho [S5(100); S7(100)]	0.0137546	0.00135247	1	1	1	Q99543	Q99543 [43-56]	Q99543 2xPhospho [S47(100); S49(100)]	1	1768.6939	High	High	0.000719	0.005607	1.38
False	High	[K].EFAPSDEELDSYR.[R]	1xPhospho [S5(100)]	0.0137546	0.00135247	1	1	1	O75391	O75391 [110-122]	O75391 1xPhospho [S114(100)]	0	1637.63669	High	High	0.000719	0.005601	1.28
False	High	[R].NSVTPLASPEPTKKPR.[I]	1xPhospho [S8(100)]	0.0132133	0.00135247	1	1	1	Q16875	Q16875 [460-475]	Q16875 1xPhospho [S467(100)]	1	1801.92079	High	High	0.000719	0.005363	1.99
False	High	[R].GNVVPSPLPTR.[R]	1xPhospho [S6(100)]	0.0127659	0.00135247	1	1	2	Q9Y2V2	Q9Y2V2 [36-46]	Q9Y2V2 1xPhospho [S41(100)]	0	1216.60856	High	High	0.000719	0.005167	1.52
False	High	[R].NVIPDTPPSTPLVPSR.[A]	2xPhospho [T6(100); S/T]	0.0138337	0.00135247	1	1	1	Q9UKA4	Q9UKA4 [1095-1110]	Q9UKA4 2xPhospho [T1100(100); S/T]	0	1849.84967	High	High	0.000719	0.005618	1.02
False	High	[R].KIQALQQQADEAEDR.[A]		0.0131376	0.00135247	1	1	1	P67936	P67936 [13-27]		1	1742.86677	High	High	0.000719	0.005334	1.56
False	High	[K].SISSPSVSSETMDKPVDLSTR.[K]	1xOxidation [M12]; 1xPhospho [S/T]	0.013676	0.00135247	1	1	4	P49792	P49792 [2802-2822]	P49792 1xPhospho [S/T]	0	2319.04216	High	High	0.000719	0.005554	1.7
False	High	[R].GPAYGLSR.[E]		0.01262	0.00135247	1	1	1	P37802	P37802 [5-12]		0	820.43118	High	High	0.000719	0.00511	1.56
False	High	[-].MAENPSLENHR.[I]	1xMet-loss+Acetyl [N-Term]; 1xPhospho [S6(100)]	0.0129133	0.00135247	1	1	1	O00505	O00505 [1-11]	O00505 1xMet-loss+Acetyl [N-Term]; 1xPhospho [S6(100)]	0	1288.53177	High	High	0.000719	0.005236	1.47
False	High	[K].SRSPGSPVGEGTGSPPK.[W]	1xPhospho [S6(97.9)]	0.0125477	0.00135247	1	1	1	P35611	P35611 [353-369]	P35611 1xPhospho [S358(97.9)]	1	1676.76395	High	High	0.000719	0.005054	1.4
False	High	[-].MEDLDQSPLVSSSDSPPRPQPAFK.[Y]	1xAcetyl [N-Term]; 2xPhospho [S]	0.0132133	0.00135247	1	1	2	Q9NQC3	Q9NQC3 [1-24]	Q9NQC3 1xAcetyl [N-Term]; 2xPhospho [S]	0	2830.20423	High	High	0.000719	0.005363	1.36
False	High	[R].NAMGSLASQATK.[D]	1xOxidation [M3]; 1xPhospho [S5(100)]	0.0129877	0.00135247	1	1	1	P55036	P55036 [354-365]	P55036 1xPhospho [S358(100)]	0	1274.54464	High	High	0.000719	0.005252	1.22
False	High	[K].VSPSFSAELK.[Q]	1xPhospho [S2(100)]	0.01262	0.00135247	1	1	1	Q13416	Q13416 [279-288]	Q13416 1xPhospho [S280(100)]	0	1144.52858	High	High	0.000719	0.005092	1.04
False	High	[K].KPTGSLPSPSGVRK.[E]	1xPhospho [S8(99.4)]	0.0130625	0.00135247	1	1	2	O00423	O00423 [106-119]	O00423 1xPhospho [S113(99.4)]	1	1490.77267	High	High	0.000719	0.005279	1.48
False	High	[-].MSGDEMIFDPTMSKK.[K]	1xMet-loss+Acetyl [N-Term]; 1xPhospho [S2(100)]	0.0133658	0.00135247	1	1	1	P20042	P20042 [1-15]	P20042 1xMet-loss+Acetyl [N-Term]; 1xPhospho [S2(100)]	1	1707.70055	High	High	0.000719	0.005409	1.93
False	High	[R].GIPHSQTFSSIR.[E]	1xDehydrated [S/T]	0.01352	0.00135247	1	1	1	Q8ND83	Q8ND83 [348-359]	Q8ND83 1xDehydrated [S/T]	0	1311.68041	High	High	0.000719	0.005486	0.79
False	High	[-].MSLSHLYR.[D]	1xMet-loss+Acetyl [N-Term]; 1xPhospho [S2(100)]	0.013676	0.00135247	1	1	2	Q9UBB9	Q9UBB9 [1-8]	Q9UBB9 1xMet-loss+Acetyl [N-Term]; 1xPhospho [S2(100)]	0	997.45027	High	High	0.000719	0.005568	1.49
False	High	[-].MSLVIPEK.[F]	1xMet-loss+Acetyl [N-Term]; 1xPhospho [S2(100)]	0.0132133	0.00135247	1	1	1	P62269	P62269 [1-8]	P62269 1xMet-loss+Acetyl [N-Term]; 1xPhospho [S2(100)]	0	907.45363	High	High	0.000719	0.005346	1.66
False	High	[-].MSSSPLSKK.[R]	1xMet-loss+Acetyl [N-Term]; 1xPhospho [S]	0.0132133	0.00135247	1	1	2	P22314	P22314 [1-9]	P22314 1xMet-loss+Acetyl [N-Term]; 1xPhospho [S]	1	955.4496	High	High	0.000719	0.005361	1.65
False	High	[R].SRSRTPLLPR.[K]	3xPhospho [S1(100); S3(100); T5(100)]	0.0139133	0.00135247	1	1	4	Q9UQ35	Q9UQ35 [2030-2039]	Q9UQ35 3xPhospho [S2030(100); S2032(100); T2034(100)]	2	1422.60556	High	High	0.000719	0.005659	1.78
False	High	[R].VSPPASPGP.[-]	2xPhospho [S2(100); S6(100)]	0.0132893	0.00135247	1	1	2	Q9Y4U1	Q9Y4U1 [274-282]	Q9Y4U1 2xPhospho [S275(100); S279(100)]	0	968.35261	High	High	0.000719	0.005402	2.69
False	High	[R].SLMSSPEDLTK.[D]	1xOxidation [M3]; 2xPhospho [S4(100); S5(100)]	0.0129877	0.00135247	1	1	3	P46821	P46821 [828-838]	P46821 2xPhospho [S831(100); S832(100)]	0	1383.51506	High	High	0.000719	0.005249	1.85
False	High	[R].NASASFQELEDKK.[E]	2xPhospho [S3(100); S5(100)]	0.0132133	0.00135247	1	1	1	Q99543	Q99543 [45-57]	Q99543 2xPhospho [S47(100); S49(100)]	1	1626.64483	High	High	0.000719	0.005343	1.3
False	High	[K].SHPLDLSPNVQSR.[D]	1xPhospho [S7(100)]	0.0134427	0.00135247	1	1	1	Q9ULH1	Q9ULH1 [1021-1033]	Q9ULH1 1xPhospho [S1027(100)]	0	1529.7108	High	High	0.000719	0.005462	1.41
False	High	[R].ALSGGGSVASPPPSPAMPK.[Y]	1xOxidation [M17]; 2xPhospho [S10(100); S14(100)]	0.01352	0.00135247	1	1	2	O75420	O75420 [15-33]	O75420 2xPhospho [S24(100); S28(100)]	0	1883.80101	High	High	0.000719	0.005474	1.34
False	High	[R].NDEELNK.[L]		0.0129877	0.00135247	3	13	2	Q16777; Q7L7L0; P16104	Q16777 [90-96]; Q7L7L0 [90-96]; P16104 [90-96]		0	861.39485	High	High	0.000719	0.005247	1.99
False	High	[R].SRVFDLQFSTDSPR.[L]	1xPhospho [S1(100)]	0.0134427	0.00135247	1	1	1	Q15003	Q15003 [70-83]	Q15003 1xPhospho [S70(100)]	1	1734.78469	High	High	0.000719	0.005443	1.22
False	High	[R].HSSISPVRLPLNSSLGAELSRK.[K]	2xPhospho [S3(98.9); S5(100)]	0.0124758	0.00135247	1	1	1	Q9NYV4	Q9NYV4 [381-402]	Q9NYV4 2xPhospho [S383(98.9); S385(100)]	2	2508.23713	High	High	0.000719	0.005045	1.61
False	High	[R].MLQAISPKQSPSSSPTR.[E]	1xOxidation [M1]; 3xPhospho [S6(98.6); S10(99.6); S/T]	0.0127659	0.00135247	1	1	2	P49585	P49585 [310-326]	P49585 3xPhospho [S315(98.6); S319(99.6); S/T]	1	2070.83682	High	High	0.000719	0.005153	1.75
False	High	[R].QGSPGSVSK.[Q]	1xPhospho [S3(100)]	0.013676	0.00135247	1	1	2	O00425	O00425 [182-190]	O00425 1xPhospho [S184(100)]	0	926.3979	High	High	0.000719	0.005557	1.84
False	High	[K].SINPDEAVAYGAAVQAAILSGDK.[S]		0.0139133	0.00135247	1	1	1	P11142	P11142 [362-384]		0	2260.14557	High	High	0.000719	0.005668	1.2
False	High	[K].NDQEPPPEALDFSDDEKEKEAK.[Q]	1xPhospho [S13(100)]	0.0128394	0.00135247	1	1	1	Q96HR8	Q96HR8 [303-324]	Q96HR8 1xPhospho [S315(100)]	2	2611.10833	High	High	0.000719	0.005208	1.56
False	High	[K].VSKNSETFPTILEEAK.[E]	1xPhospho [S/T]	0.0138337	0.00135247	1	1	1	O60610	O60610 [1250-1265]	O60610 1xPhospho [S/T]	1	1872.89905	High	High	0.000719	0.005621	1.42
False	High	[R].IHAESLLLDSPAVAK.[S]	1xPhospho [S10(100)]	0.0141545	0.0014752	1	1	1	Q9H4L5	Q9H4L5 [401-415]	Q9H4L5 1xPhospho [S410(100)]	0	1643.84041	High	High	0.0007829	0.005764	1.83
False	High	[K].KAQEAEAQSEDDDEDTEEEQGEEKEK.[G]	1xPhospho [S/T]; 1xDehydrated [S/T]	0.0142359	0.0014752	1	1	2	Q5C9Z4	Q5C9Z4 [272-297]	Q5C9Z4 1xPhospho [S/T]; 1xDehydrated [S/T]	2	3058.18044	High	High	0.0007829	0.005816	1.37
False	High	[R].KISADTIGDEGFFDLLSR.[F]	1xPhospho [S/T]	0.0141545	0.0014752	1	1	2	P81274	P81274 [481-498]	P81274 1xPhospho [S/T]	1	2063.96853	High	High	0.0007829	0.005759	1.25
False	High	[R].SDLYSSGR.[D]		0.0140737	0.0014752	1	1	1	P38159	P38159 [332-339]		0	884.41084	High	High	0.0007829	0.005747	1.82
False	High	[R].VGQDPVLR.[Q]		0.0140737	0.0014752	1	1	1	Q04837	Q04837 [39-46]		0	883.49959	High	High	0.000719	0.00572	1.2
False	High	[R].SRTPPAIR.[R]	2xPhospho [S1(100); T3(100)]	0.0141545	0.0014752	1	1	5	Q9UQ35	Q9UQ35 [2020-2027]	Q9UQ35 2xPhospho [S2020(100); T2022(100)]	1	1057.45914	High	High	0.0007829	0.005767	2.51
False	High	[K].FITSSASDFSDPVYK.[E]	1xPhospho [Y14(100)]	0.0142359	0.0014752	1	1	1	Q8IV48	Q8IV48 [53-67]	Q8IV48 1xPhospho [Y66(100)]	0	1743.75132	High	High	0.0007829	0.005806	1.08
False	High	[R].SDVDLYQVR.[T]	1xPhospho [Y6(100)]	0.0141545	0.0014752	1	1	1	O00233	O00233 [65-73]	O00233 1xPhospho [Y70(100)]	0	1174.514	High	High	0.0007829	0.005784	1.4
False	High	[K].VVVSPTK.[K]	1xPhospho [S4(99.7)]	0.0140737	0.0014752	1	1	4	P19338	P19338 [64-70]	P19338 1xPhospho [S67(99.7)]	0	809.41685	High	High	0.000719	0.005729	1.51
False	High	[K].GLAAEDSGGDSK.[D]	1xPhospho [S7(100)]	0.0142359	0.0014752	1	1	1	P41227	P41227 [199-210]	P41227 1xPhospho [S205(100)]	0	1186.46235	High	High	0.0007829	0.00582	1.51
False	High	[R].VTFGEDLSPEVFDESLPANTPLRK.[G]	1xPhospho [S8(97.9)]	0.0142359	0.0014752	1	1	1	Q69YH5	Q69YH5 [393-416]	Q69YH5 1xPhospho [S400(97.9)]	1	2741.30697	High	High	0.0007829	0.005809	1.48
False	High	[K].KLSPIIEDSR.[E]	1xPhospho [S3(100)]	0.0140737	0.0014752	1	1	1	O60566	O60566 [668-677]	O60566 1xPhospho [S670(100)]	1	1237.61879	High	High	0.000719	0.005723	1.36
False	High	[R].RFSLSPSLGPQASR.[F]	2xPhospho [S3(100); S5(100)]	0.0141545	0.0014752	1	1	2	Q9NYF3	Q9NYF3 [230-243]	Q9NYF3 2xPhospho [S232(100); S234(100)]	1	1662.74006	High	High	0.0007829	0.005774	2.39
False	High	[K].LSDALAVEDDQVAPVPLNVVETSSSVR.[E]	1xPhospho [T/S]	0.0142359	0.0014752	1	1	2	Q86UP2	Q86UP2 [86-112]	Q86UP2 1xPhospho [T/S]	0	2890.40814	High	High	0.0007829	0.005807	1.39
False	High	[R].LSTSPVR.[L]	1xPhospho [S4(99.7)]	0.0141545	0.0014752	1	1	1	Q9Y2J2	Q9Y2J2 [759-765]	Q9Y2J2 1xPhospho [S762(99.7)]	0	839.40226	High	High	0.0007829	0.005779	1.8
False	High	[R].RGSLPDTQPSQGPSTPK.[G]	1xPhospho [S3(100)]	0.0149887	0.00171094	1	1	1	Q86Y91	Q86Y91 [660-676]	Q86Y91 1xPhospho [S662(100)]	1	1832.85383	High	High	0.0009051	0.006137	1.19
False	High	[K].VEESSEISPEPK.[T]	1xPhospho [S8(100)]	0.0147335	0.00171094	1	1	1	O94782	O94782 [468-479]	O94782 1xPhospho [S475(100)]	0	1410.6036	High	High	0.0009051	0.00601	2.05
False	High	[K].LAYELYTEALGIDPNNIK.[T]		0.0143999	0.00171094	1	1	2	Q99615	Q99615 [274-291]		0	2037.0539	High	High	0.0009051	0.005879	1.36
False	High	[R].SPSTLLPK.[K]	1xPhospho [S1(99.7)]	0.0143177	0.00171094	1	1	2	P27816	P27816 [825-832]	P27816 1xPhospho [S825(99.7)]	0	922.46453	High	High	0.0009051	0.005854	2.19
False	High	[R].FLETDSEEEQEEVNEKK.[T]	1xPhospho [T4(99.2)]	0.0149887	0.00171094	1	1	1	Q76FK4	Q76FK4 [885-901]	Q76FK4 1xPhospho [T888(99.2)]	1	2162.9013	High	High	0.0009051	0.006119	1.25
False	High	[R].LLIHQSLAGGIIGVK.[G]		0.0146494	0.00171094	1	1	1	P61978	P61978 [149-163]		0	1518.93662	High	High	0.0009051	0.005982	1.04
False	High	[R].GSPVSPR.[R]	1xPhospho [S5(100)]	0.0149887	0.00171094	1	1	2	Q14676	Q14676 [994-1000]	Q14676 1xPhospho [S998(100)]	0	779.34475	High	High	0.0009051	0.006127	1.87
False	High	[R].DGKFSPIQEK.[S]	1xPhospho [S5(100)]	0.0144826	0.00171094	1	1	1	O43683	O43683 [651-660]	O43683 1xPhospho [S655(100)]	1	1228.56095	High	High	0.0009051	0.005912	1.9
False	High	[R].RRFSDSEGEETVPEPR.[L]	2xPhospho [S4(100); S6(100)]	0.0147335	0.00171094	1	1	1	Q13286	Q13286 [9-24]	Q13286 2xPhospho [S12(100); S14(100)]	2	2050.82671	High	High	0.0009051	0.006024	1.35
False	High	[R].SPTKAPHLQLIEGK.[K]	1xPhospho [S1(99.4)]	0.0145658	0.00171094	1	1	1	O43491	O43491 [598-611]	O43491 1xPhospho [S598(99.4)]	1	1598.83018	High	High	0.0009051	0.00595	1.92
False	High	[K].SLPATPQGK.[N]	1xPhospho [T5(100)]	0.0143999	0.00171094	1	1	1	Q13111	Q13111 [255-263]	Q13111 1xPhospho [T259(100)]	0	978.46559	High	High	0.0009051	0.005866	1.75
False	High	[K].VTLATLK.[M]		0.0149887	0.00171094	1	1	1	P06748	P06748 [74-80]		0	745.48182	High	High	0.0009051	0.006128	1.56
False	High	[K].SIQEIQELDKDDESLR.[K]		0.0143999	0.00171094	1	1	1	P52565	P52565 [34-49]		1	1917.93999	High	High	0.0009051	0.005876	1.47
False	High	[K].ELIPQESPR.[V]	1xPhospho [S7(100)]	0.0144826	0.00171094	1	1	2	Q96DF8	Q96DF8 [286-294]	Q96DF8 1xPhospho [S292(100)]	0	1148.53473	High	High	0.0009051	0.005894	1.76
False	High	[R].VLSIGDGIAR.[V]		0.0149032	0.00171094	1	1	1	P25705	P25705 [74-83]		0	1000.57857	High	High	0.0009051	0.006101	0.98
False	High	[K].KPPGTPPPSALPLGAPPPDALPPGPTPEDSPSLETGSR.[Q]	2xPhospho [T5(100); T/S]	0.0145658	0.00171094	1	1	1	Q9BQQ3	Q9BQQ3 [212-249]	Q9BQQ3 2xPhospho [T216(100); T/S]	0	3854.82894	High	High	0.0009051	0.005942	1.79
False	High	[R].QGSGRESPSLASR.[E]	1xPhospho [S]; 1xDehydrated [S]	0.0147335	0.00171094	1	1	1	Q8WWM7	Q8WWM7 [333-345]	Q8WWM7 1xPhospho [S]; 1xDehydrated [S]	1	1393.62198	High	High	0.0009051	0.006034	1.1
False	High	[R].RPGPGTLYDVPR.[E]	1xPhospho [Y8(99.4)]	0.0143999	0.00171094	1	1	2	P56945	P56945 [380-391]	P56945 1xPhospho [Y387(99.4)]	0	1407.67804	High	High	0.0009051	0.005888	1.32
False	High	[K].SITPPSHVVDLLDSIEDMDLCHVVPAEK.[K]	1xCarbamidomethyl [C21]; 1xOxidation [M18]; 1xPhospho [T3(98.5)]; 1xDehydrated [S6(99.2)]	0.0143999	0.00171094	1	1	1	Q9NRH1	Q9NRH1 [123-150]	Q9NRH1 1xPhospho [T125(98.5)]; 1xDehydrated [S128(99.2)]	0	3194.47854	High	High	0.0009051	0.005889	1.23
False	High	[R].SPTAPSVFSPTGNR.[T]	1xPhospho [S9(99.4)]	0.0148181	0.00171094	1	1	1	Q9H3P2	Q9H3P2 [225-238]	Q9H3P2 1xPhospho [S233(99.4)]	0	1497.67335	High	High	0.0009051	0.006049	2.13
False	High	[K].AVSPPPSPRASPVAALK.[A]	3xPhospho [S3(100); S7(100); S11(100)]	0.0149032	0.00171094	1	1	1	O15417	O15417 [989-1005]	O15417 3xPhospho [S991(100); S995(100); S999(100)]	1	1884.84216	High	High	0.0009051	0.006091	1.45
False	High	[K].RSSDGSLSHEEDLAK.[V]	2xPhospho [S3(99.1); S6(99.1)]	0.0143177	0.00171094	1	1	1	Q13136	Q13136 [237-251]	Q13136 2xPhospho [S239(99.1); S242(99.1)]	1	1790.69938	High	High	0.0008479	0.005841	1.58
False	High	[K].ITKPGSIDSNNQLFAPGGRLSWGK.[G]	1xPhospho [S21(100)]	0.0148181	0.00171094	1	1	2	Q04637	Q04637 [1072-1095]	Q04637 1xPhospho [S1092(100)]	1	2623.30283	High	High	0.0009051	0.006065	1.99
False	High	[R].GLLPGGTQVLDGTSGFSPAPK.[L]	1xPhospho [S17(100)]	0.0148181	0.00171094	1	1	2	Q96S94	Q96S94 [314-334]	Q96S94 1xPhospho [S330(100)]	0	2079.01581	High	High	0.0009051	0.006068	1.52
False	High	[K].DNSPLREK.[F]	1xPhospho [S3(100)]	0.0145658	0.00171094	1	1	1	Q5VUA4	Q5VUA4 [462-469]	Q5VUA4 1xPhospho [S464(100)]	1	1038.46157	High	High	0.0009051	0.005944	1.74
False	High	[K].LFPDTPLALDANKK.[K]	1xPhospho [T5(100)]	0.0144826	0.00171094	1	1	2	Q12906	Q12906 [588-601]	Q12906 1xPhospho [T592(100)]	1	1622.81895	High	High	0.0009051	0.005894	1.41
False	High	[R].HKVISGTTLGYLSPK.[D]	1xPhospho [S13(100)]	0.0149032	0.00171094	1	1	2	Q9NUL3	Q9NUL3 [428-442]	Q9NUL3 1xPhospho [S440(100)]	1	1680.87205	High	High	0.0009051	0.006101	1.81
False	High	[K].TQLSQGRSSPQLDPLR.[K]	2xPhospho [S4(100); S/T]	0.0145658	0.00171094	1	1	1	Q8ND56	Q8ND56 [175-190]	Q8ND56 2xPhospho [S178(100); S/T]	1	1942.87835	High	High	0.0009051	0.005939	1.92
False	High	[K].QLGDSPAEDK.[S]	1xPhospho [S5(100)]	0.0147335	0.00171094	1	1	1	Q9H7S9	Q9H7S9 [142-151]	Q9H7S9 1xPhospho [S146(100)]	0	1139.46163	High	High	0.0009051	0.006028	1.56
False	High	[R].SDPESPIKK.[T]	1xPhospho [S5(100)]	0.0145658	0.00171094	1	1	1	Q8NDI1	Q8NDI1 [747-755]	Q8NDI1 1xPhospho [S751(100)]	1	1080.49728	High	High	0.0009051	0.005934	1.55
False	High	[R].YVEQYVGTEGASSSPTEGFLLKPVFLQR.[N]	1xPhospho [Y/T/S]	0.0146494	0.00171094	1	1	1	O75182	O75182 [990-1017]		0	3182.54457	High	High	0.0009051	0.005966	1.0
False	High	[K].LGELTMQLHPVADSSPAGAK.[W]	1xOxidation [M6]; 1xPhospho [S/T]	0.0149032	0.00171094	1	1	2	Q8IXM2	Q8IXM2 [22-41]	Q8IXM2 1xPhospho [S/T]	0	2117.9937	High	High	0.0009051	0.006081	1.75
False	High	[R].LSLLSSTSK.[Y]	1xPhospho [S6(98.7)]	0.0143177	0.00171094	1	5	1	Q92481	Q92481 [237-245]	Q92481 1xPhospho [S242(98.7)]	0	1015.50712	High	High	0.0008479	0.00584	1.81
False	High	[K].SMSHQAAIASQR.[F]	1xOxidation [M2]; 1xPhospho [S]	0.0146494	0.00171094	1	1	1	Q4G0F5	Q4G0F5 [302-313]	Q4G0F5 1xPhospho [S]	0	1382.58824	High	High	0.0009051	0.005994	0.74
False	High	[R].TQEGSLSAR.[W]	1xPhospho [S5(100)]	0.0143999	0.00171094	1	1	3	P78527	P78527 [2620-2628]	P78527 1xPhospho [S2624(100)]	0	1028.44083	High	High	0.0009051	0.005874	1.77
False	High	[R].SLLVIPNTLAVNAAQDSTDLVAK.[L]		0.0149887	0.00171094	1	1	1	P17987	P17987 [444-466]		0	2353.29732	High	High	0.0009051	0.006129	1.12
False	High	[-].MVLEGNPEVGSPR.[T]	1xMet-loss [N-Term]; 1xPhospho [S11(100)]	0.0145658	0.00171094	1	1	1	Q8N2H9	Q8N2H9 [1-13]	Q8N2H9 1xMet-loss [N-Term]; 1xPhospho [S11(100)]	0	1333.61477	High	High	0.0009051	0.005935	1.71
False	High	[K].LGSLVENNER.[V]	1xPhospho [S3(100)]	0.0146494	0.00171094	1	2	2	B5ME19	B5ME19 [864-873]	B5ME19 1xPhospho [S866(100)]	0	1210.54636	High	High	0.0009051	0.006	1.63
False	High	[K].GIPLATGDTSPEPELLPGAPLPPPKEVINGNIK.[T]	2xPhospho [T6(100); T9(97.9)]	0.0145658	0.00171094	1	1	1	O75821	O75821 [33-65]	O75821 2xPhospho [T38(100); T41(97.9)]	1	3491.74745	High	High	0.0009051	0.005956	1.09
False	High	[K].DADLSPVNASIIK.[E]	1xPhospho [S5(100)]	0.0144826	0.00171094	1	1	1	O75970	O75970 [479-491]	O75970 1xPhospho [S483(100)]	0	1422.6876	High	High	0.0009051	0.005914	1.4
False	High	[K].IGTPVKVR.[F]	1xPhospho [T3(100)]	0.0146494	0.00171094	1	1	1	Q92598	Q92598 [698-705]	Q92598 1xPhospho [T700(100)]	1	949.52304	High	High	0.0009051	0.005968	1.74
False	High	[R].TPSNGAEGLTPR.[S]	1xPhospho [T10(100)]	0.0148181	0.00171094	1	1	1	Q99459	Q99459 [415-426]	Q99459 1xPhospho [T424(100)]	0	1279.56782	High	High	0.0009051	0.006068	2.44
False	High	[R].AESPESSAIESTQSTPQKGR.[G]	2xPhospho [S3(100); T15(100)]	0.0143177	0.00171094	1	1	1	Q9NTI5	Q9NTI5 [1356-1375]	Q9NTI5 2xPhospho [S1358(100); T1370(100)]	1	2249.93229	High	High	0.0008479	0.005848	1.78
False	High	[K].SDVEAIFSK.[Y]		0.0146494	0.00171094	1	4	1	P07910	P07910 [31-39]		0	995.5044	High	High	0.0009051	0.005995	1.34
False	High	[K].QKSDAEEDGGTVSQEEEDR.[K]	1xPhospho [S3(99.4)]	0.0149887	0.00171094	1	1	1	P27824	P27824 [552-570]	P27824 1xPhospho [S554(99.4)]	1	2188.85139	High	High	0.0009051	0.006116	1.24
False	High	[K].QLEMENSPLLSPR.[S]	1xOxidation [M4]; 1xPhospho [S11(100)]	0.0144826	0.00171094	1	1	2	Q9HCM4	Q9HCM4 [511-523]	Q9HCM4 1xPhospho [S521(100)]	0	1609.72915	High	High	0.0009051	0.005903	1.19
False	High	[R].ATSLGRPEEEEDELAHR.[C]	1xPhospho [S3(98.9)]	0.0144826	0.00171094	1	1	1	P36551	P36551 [110-126]	P36551 1xPhospho [S112(98.9)]	0	2018.8815	High	High	0.0009051	0.005916	1.06
False	High	[K].FLQEHGSDSFLAEHK.[L]	1xPhospho [S]	0.0147335	0.00171094	1	1	1	Q00688	Q00688 [28-42]	Q00688 1xPhospho [S]	0	1824.79526	High	High	0.0009051	0.006031	1.43
False	High	[-].MAQFDTEYQR.[L]	1xMet-loss+Acetyl [N-Term]; 1xPhospho [Y8(100)]	0.0146494	0.00171094	1	1	1	Q7Z3C6	Q7Z3C6 [1-10]	Q7Z3C6 1xMet-loss+Acetyl [N-Term]; 1xPhospho [Y8(100)]	0	1279.49907	High	High	0.0009051	0.005998	1.54
False	High	[R].KGSDSSIPDEEK.[M]	2xPhospho [S3(99.6); S]	0.0149032	0.00171094	1	1	1	Q15652	Q15652 [315-326]	Q15652 2xPhospho [S317(99.6); S]	1	1451.53388	High	High	0.0009051	0.006088	1.33
False	High	[R].NSSPPPSPNKNNNAVDSGIHLTIEMNK.[S]	1xOxidation [M25]; 2xPhospho [S3(97.6); S7(97.6)]	0.0149032	0.00171094	1	1	1	P20020	P20020 [1176-1202]	P20020 2xPhospho [S1178(97.6); S1182(97.6)]	1	3051.32787	High	High	0.0009051	0.00608	1.96
False	High	[R].APSPPPPGSEAAPSPSKR.[K]	1xPhospho [S3(100)]	0.0144826	0.00171094	1	1	2	Q96GP6	Q96GP6 [685-702]	Q96GP6 1xPhospho [S687(100)]	1	1809.8531	High	High	0.0009051	0.005925	1.0
False	High	[K].GDVEGSQSQDEGEGSGESER.[G]	1xPhospho [S]	0.0143999	0.00171094	1	1	1	Q9UQE7	Q9UQE7 [1060-1079]	Q9UQE7 1xPhospho [S]	0	2118.77313	High	High	0.0009051	0.005879	0.97
False	High	[KR].NNLVIDTPR.[V]	1xPhospho [T7(100)]	0.0147335	0.00171094	2	2	1	Q9HCK8; Q9P2D1	Q9HCK8 [1392-1400]; Q9P2D1 [1549-1557]	Q9HCK8 1xPhospho [T1398(100)]; Q9P2D1 1xPhospho [T1555(100)]	0	1121.53506	High	High	0.0009051	0.006007	1.96
False	High	[R].KSEPLDESDNDF.[-]	1xDehydrated [S8(100)]	0.0148181	0.00171094	1	1	1	Q96AJ1	Q96AJ1 [402-413]	Q96AJ1 1xDehydrated [S409(100)]	1	1377.58048	High	High	0.0009051	0.006057	1.72
False	High	[R].DTYVSSFPR.[A]		0.0147335	0.00171094	1	1	1	P23193	P23193 [124-132]		0	1071.51055	High	High	0.0009051	0.006005	1.09
False	High	[R].SSSPVGLAK.[W]	1xPhospho [S3(100)]	0.0144826	0.00171094	1	1	3	Q9NRA8	Q9NRA8 [949-957]	Q9NRA8 1xPhospho [S951(100)]	0	925.43904	High	High	0.0009051	0.005905	1.66
False	High	[R].VQSPSQTR.[I]	1xPhospho [S3(100)]	0.0149032	0.00171094	1	1	1	Q12830	Q12830 [2469-2476]	Q12830 1xPhospho [S2471(100)]	0	982.43535	High	High	0.0009051	0.006079	1.65
False	High	[R].TVSDNSLSNSR.[G]	2xPhospho [S3(100); S6(100)]	0.0149887	0.00171094	1	1	1	Q96RU3	Q96RU3 [294-304]	Q96RU3 2xPhospho [S296(100); S299(100)]	0	1339.49268	High	High	0.0009051	0.006122	1.86
False	High	[K].LNVEPDYLEVLEK.[Q]	1xPhospho [Y7(100)]	0.0149032	0.00171094	1	1	1	O94991	O94991 [939-951]	O94991 1xPhospho [Y945(100)]	0	1640.7819	High	High	0.0009051	0.0061	1.11
False	High	[K].KIESFGSPK.[G]	1xPhospho [S7(99.5)]	0.0143177	0.00171094	1	1	1	P49792	P49792 [3201-3209]	P49792 1xPhospho [S3207(99.5)]	1	1072.50745	High	High	0.0009051	0.00585	2.05
False	High	[K].YADSPGASSPEQPK.[R]	1xPhospho [S/Y]	0.0148181	0.00171094	1	1	1	P32519	P32519 [160-173]	P32519 1xPhospho [S/Y]	0	1513.62064	High	High	0.0009051	0.006042	1.35
False	High	[K].LPASPSGSEDLSSVSSSPTSSPK.[T]	1xPhospho [S6(98.3)]	0.0144826	0.00171094	1	1	1	Q9P2N6	Q9P2N6 [520-542]	Q9P2N6 1xPhospho [S525(98.3)]	0	2284.02281	High	High	0.0009051	0.005914	1.87
False	High	[K].SLSPGLDTK.[Q]	1xPhospho [S3(100)]	0.0143999	0.00171094	1	1	1	O95900	O95900 [297-305]	O95900 1xPhospho [S299(100)]	0	997.46017	High	High	0.0009051	0.005887	1.55
False	High	[K].GGRSRSSSPVTELASR.[S]	3xPhospho [S/T]	0.0148181	0.00171094	1	1	1	Q9UQ35	Q9UQ35 [1096-1111]	Q9UQ35 3xPhospho [S/T]	2	1886.75586	High	High	0.0009051	0.00607	1.23
False	High	[R].LANRAPEPTPQQVAQQQ.[-]		0.0145658	0.00171094	1	1	1	Q14839	Q14839 [1896-1912]		1	1875.96715	High	High	0.0009051	0.005951	1.86
False	High	[K].AGQEPSPKPGTDVIPAAPR.[K]	1xPhospho [S6(99.4)]	0.0144826	0.00171094	1	1	1	Q4VC44	Q4VC44 [16-34]	Q4VC44 1xPhospho [S21(99.4)]	0	1967.95863	High	High	0.0009051	0.005923	1.04
False	High	[R].NIPSPGQLDPDTRIPVINLEDGTR.[L]	1xPhospho [S4(100)]	0.0149032	0.00171094	1	1	2	Q9P2D1	Q9P2D1 [2556-2579]	Q9P2D1 1xPhospho [S2559(100)]	1	2697.32435	High	High	0.0009051	0.006107	1.33
False	High	[R].EAEYAEAR.[K]	1xPhospho [Y4(100)]	0.0143999	0.00171094	1	1	1	Q7Z422	Q7Z422 [92-99]	Q7Z422 1xPhospho [Y95(100)]	0	1018.38773	High	High	0.0009051	0.005868	1.31
False	High	[R].QPSSPSHNTNLR.[A]	1xPhospho [S4(98.7)]	0.0153356	0.0018281	1	1	1	Q9UIF9	Q9UIF9 [132-143]	Q9UIF9 1xPhospho [S135(98.7)]	0	1417.62198	High	High	0.0009661	0.00629	1.83
False	High	[-].MADIQTER.[A]	1xMet-loss+Acetyl [N-Term]	0.0151612	0.0018281	1	1	1	P62280	P62280 [1-8]	P62280 1xMet-loss+Acetyl [N-Term]	0	874.42649	High	High	0.0009661	0.006212	0.97
False	High	[-].MPDYLGADQR.[K]	1xMet-loss [N-Term]	0.0151612	0.0018281	1	1	1	P35998	P35998 [1-10]	P35998 1xMet-loss [N-Term]	0	1034.49015	High	High	0.0009661	0.006202	1.25
False	High	[R].RLSSGKADGHVK.[K]	2xPhospho [S3(100); S4(100)]	0.0151612	0.0018281	1	1	1	O75962	O75962 [1783-1794]	O75962 2xPhospho [S1785(100); S1786(100)]	2	1414.62397	High	High	0.0009661	0.0062	1.34
False	High	[R].LGGPPKSGEP.[-]	1xPhospho [S7(100)]	0.0151612	0.0018281	1	1	1	Q9BUL5	Q9BUL5 [394-403]	Q9BUL5 1xPhospho [S400(100)]	1	1018.4605	High	High	0.0009661	0.006211	2.04
False	High	[R].GVEEEEEDGEMRE.[-]	1xOxidation [M11]	0.0151612	0.0018281	1	1	1	P62306	P62306 [74-86]		1	1553.59079	High	High	0.0009661	0.00622	1.21
False	High	[R].EARSPQPNK.[R]	1xPhospho [S4(100)]	0.0150747	0.0018281	1	1	1	Q8IYB3	Q8IYB3 [672-680]	Q8IYB3 1xPhospho [S675(100)]	1	1106.49901	High	High	0.0009051	0.006165	1.81
False	High	[-].MAASDTERDGLAPEK.[T]	1xMet-loss+Acetyl [N-Term]; 1xPhospho [S/T]	0.0153356	0.0018281	1	1	1	Q7L4I2	Q7L4I2 [1-15]	Q7L4I2 1xMet-loss+Acetyl [N-Term]; 1xPhospho [S/T]	1	1581.67922	High	High	0.0009661	0.006266	1.95
False	High	[R].HSPTGPPGFPR.[D]	1xPhospho [S2(99.4)]	0.0152482	0.0018281	1	1	1	P98175	P98175 [88-98]	P98175 1xPhospho [S89(99.4)]	0	1229.5463	High	High	0.0009661	0.006247	1.18
False	High	[R].SPSSDLDTDAEGDDFELLDQSELSQLDPASSR.[S]	1xPhospho [S/T]	0.0153356	0.0018281	1	1	2	Q86VR2	Q86VR2 [433-464]		0	3519.48065	High	High	0.0009661	0.006273	1.41
False	High	[K].IEKIGEGTYGVVYK.[G]	1xPhospho [Y9(99.3)]	0.0152482	0.0018281	1	1	1	P06493	P06493 [7-20]	P06493 1xPhospho [Y15(99.3)]	1	1635.80297	High	High	0.0009661	0.006254	1.27
False	High	[R].SQSIVSSVFSEAWKR.[G]	1xPhospho [S]	0.0152482	0.0018281	1	1	1	Q70E73	Q70E73 [569-583]	Q70E73 1xPhospho [S]	1	1790.84729	High	High	0.0009661	0.006246	1.09
False	High	[R].SQSPKKDIAR.[E]	2xPhospho [S1(100); S3(100)]	0.0150747	0.0018281	1	1	1	Q99590	Q99590 [848-857]	Q99590 2xPhospho [S848(100); S850(100)]	2	1289.56506	High	High	0.0009051	0.006176	1.02
False	High	[K].HIVSNDSSDSDDESHEPK.[G]	1xPhospho [S]	0.0150747	0.0018281	1	1	1	P47712	P47712 [428-445]	P47712 1xPhospho [S]	0	2077.79823	High	High	0.0009051	0.006173	1.09
False	High	[R].GEVPGGSAHYGGPSPEKK.[A]	1xPhospho [S14(100)]	0.0151612	0.0018281	1	1	1	O94762	O94762 [714-731]	O94762 1xPhospho [S727(100)]	1	1833.81672	High	High	0.0009661	0.006203	1.42
False	High	[K].MVIQGPSSPQGEAMVTDVLEDQKEGR.[S]	1xOxidation [M14]; 1xPhospho [S/T]; 1xDehydrated [S/T]	0.0152482	0.0018281	1	1	1	Q12888	Q12888 [1107-1132]	Q12888 1xPhospho [S/T]; 1xDehydrated [S/T]	1	2879.2951	High	High	0.0009661	0.006239	1.24
False	High	[R].SPVSPLAAQGIPLPAQLTK.[S]	1xPhospho [S4(99.2)]	0.0153356	0.0018281	1	1	2	Q96SI1	Q96SI1 [35-53]	Q96SI1 1xPhospho [S38(99.2)]	0	1968.05656	High	High	0.0009661	0.0063	1.28
False	High	[R].RALLETASPR.[K]	1xPhospho [S8(99.7)]	0.0150747	0.0018281	1	1	1	Q96BT3	Q96BT3 [40-49]	Q96BT3 1xPhospho [S47(99.7)]	1	1193.60381	High	High	0.0009051	0.006153	1.74
False	High	[R].AGSSTPGDAPPAVAEVQGR.[S]	2xPhospho [S/T]	0.0153356	0.0018281	1	1	1	Q7Z6Z7	Q7Z6Z7 [2885-2903]	Q7Z6Z7 2xPhospho [S/T]	0	1926.79943	High	High	0.0009661	0.006283	1.15
False	High	[K].EAEDSDSDDNIKR.[G]	2xPhospho [S5(100); S7(100)]	0.0150747	0.0018281	1	1	4	Q96ST2	Q96ST2 [507-519]	Q96ST2 2xPhospho [S511(100); S513(100)]	1	1653.5677	High	High	0.0009051	0.006176	1.22
False	High	[R].RGNDPLTSSPGR.[S]	1xPhospho [S9(99.5)]; 1xDehydrated [S8(99)]	0.0153356	0.0018281	1	1	1	P49736	P49736 [19-30]	P49736 1xPhospho [S27(99.5)]; 1xDehydrated [S26(99)]	1	1318.58995	High	High	0.0009661	0.006297	1.7
False	High	[K].LQDEANYHLYGSR.[M]	1xPhospho [Y7(100)]	0.0153356	0.0018281	1	1	1	Q13546	Q13546 [378-390]	Q13546 1xPhospho [Y384(100)]	0	1645.70063	High	High	0.0009661	0.006276	1.18
False	High	[R].SEPSLEPESFRSPTFGK.[S]	1xPhospho [S/T]	0.0152482	0.0018281	1	1	1	Q9C0B5	Q9C0B5 [398-414]	Q9C0B5 1xPhospho [S/T]	1	1974.88446	High	High	0.0009661	0.006258	1.29
False	High	[K].LVSPETEASEESLQFNLEKPATGER.[K]	1xPhospho [S3(98.9)]	0.0150747	0.0018281	1	1	1	Q12888	Q12888 [991-1015]	Q12888 1xPhospho [S993(98.9)]	0	2841.31899	High	High	0.0009051	0.006163	1.6
False	High	[K].NHGSSPEQVVRPK.[V]	1xPhospho [S]	0.0153356	0.0018281	1	1	2	O43164	O43164 [305-317]	O43164 1xPhospho [S]	0	1514.71113	High	High	0.0009661	0.00629	1.15
False	High	[K].ESKGSPVFLPR.[K]	1xPhospho [S5(100)]	0.0152482	0.0018281	1	1	3	Q9NYV4	Q9NYV4 [419-429]	Q9NYV4 1xPhospho [S423(100)]	1	1296.63478	High	High	0.0009661	0.006242	1.29
False	High	[K].RVSLEPHQGPGTPESK.[K]	1xPhospho [T12(100)]	0.0152482	0.0018281	1	1	1	Q14980	Q14980 [1989-2004]	Q14980 1xPhospho [T2000(100)]	1	1798.84835	High	High	0.0009661	0.006235	1.3
False	High	[QR].SPGYEPR.[S]	1xPhospho [S1(100)]	0.0150747	0.0018281	1	1	2	Q9H5H4	Q9H5H4 [125-131]; [132-138]	Q9H5H4 1xPhospho [S125(100)]; 1xPhospho [S132(100)]	0	885.35022	High	High	0.0009051	0.006162	1.7
False	High	[K].ANESSPKPVGPPPER.[D]	1xPhospho [S]	0.0153356	0.0018281	1	1	2	Q9BQI0	Q9BQI0 [130-144]	Q9BQI0 1xPhospho [S]	0	1641.76323	High	High	0.0009661	0.006285	1.72
False	High	[K].SPEEPSTPGTVVSSPSISTPPIVPDIQK.[N]	1xPhospho [S/T]	0.0152482	0.0018281	1	1	1	O94913	O94913 [169-196]		0	2926.43329	High	High	0.0009661	0.006256	1.34
False	High	[K].QEAGDSPPPAPGTPK.[A]	1xPhospho [S6(100)]	0.0150747	0.0018281	1	1	2	P49848	P49848 [648-662]	P49848 1xPhospho [S653(100)]	0	1528.66793	High	High	0.0009051	0.006158	0.98
False	High	[R].SRSRTPLISR.[R]	2xPhospho [S1(99.4); S3(99.4)]	0.0169963	0.00192232	1	1	1	Q9UQ35	Q9UQ35 [1876-1885]	Q9UQ35 2xPhospho [S1876(99.4); S1878(99.4)]	2	1332.61849	High	High	0.001013	0.007023	1.11
False	High	[R].STVLTPMFVETQASQGTLQTR.[T]	1xOxidation [M7]; 1xDehydrated [S/T]	0.0163306	0.00192232	1	1	1	P78527	P78527 [2599-2619]	P78527 1xDehydrated [S/T]	0	2293.14927	High	High	0.001013	0.006703	1.33
False	High	[K].VGVAAPPFLGSPVPFGGFR.[V]	1xPhospho [S11(100)]	0.0169963	0.00192232	1	1	1	Q9BRQ0	Q9BRQ0 [87-105]	Q9BRQ0 1xPhospho [S97(100)]	0	1951.983	High	High	0.001013	0.007013	1.6
False	High	[R].YYGINDPVADK.[L]	1xPhospho [Y]	0.0163306	0.00192232	1	1	1	Q9NW64	Q9NW64 [202-212]	Q9NW64 1xPhospho [Y]	0	1334.56642	High	High	0.001013	0.00671	1.31
False	High	[R].SSSFSLPSR.[A]	1xPhospho [S3(100)]	0.015601	0.00192232	1	1	1	Q14153	Q14153 [165-173]	Q14153 1xPhospho [S167(100)]	0	1047.45067	High	High	0.001013	0.006381	1.23
False	High	[R].TVSTGTALSK.[Y]	1xPhospho [S3(99.4)]	0.0166127	0.00192232	1	1	1	Q96CV9	Q96CV9 [204-213]	Q96CV9 1xPhospho [S206(99.4)]	0	1044.49728	High	High	0.001013	0.006861	1.11
False	High	[R].STTELLPR.[R]	1xPhospho [S/T]	0.0159617	0.00192232	1	1	1	Q9BZL6	Q9BZL6 [225-232]	Q9BZL6 1xPhospho [S/T]	0	996.47615	High	High	0.001013	0.006551	1.66
False	High	[R].SVSVDSGEQR.[E]	1xPhospho [S]	0.0160532	0.00192232	1	1	1	Q86UU0	Q86UU0 [116-125]	Q86UU0 1xPhospho [S]	0	1143.46777	High	High	0.001013	0.0066	1.57
False	High	[K].AENNSEVGASGYGVPGPTWDR.[G]	1xPhospho [S5(100)]	0.015512	0.00192232	1	1	2	Q08211	Q08211 [121-141]	Q08211 1xPhospho [S125(100)]	0	2242.94008	High	High	0.001013	0.006348	0.81
False	High	[K].VPIVINPNAYDNLAIYK.[S]	1xPhospho [Y16(100)]	0.0163306	0.00192232	1	1	1	Q9H792	Q9H792 [626-642]	Q9H792 1xPhospho [Y641(100)]	0	1997.01436	High	High	0.001013	0.006726	1.36
False	High	[R].SQEIEELER.[F]	1xPhospho [S1(100)]	0.0159617	0.00192232	1	1	1	O43310	O43310 [18-26]	O43310 1xPhospho [S18(100)]	0	1212.51439	High	High	0.001013	0.006551	1.16
False	High	[R].AGAGMITQHSSNASPINR.[I]	1xOxidation [M5]; 1xPhospho [S14(100)]	0.0163306	0.00192232	1	1	1	Q9NWH9	Q9NWH9 [989-1006]	Q9NWH9 1xPhospho [S1002(100)]	0	1907.84295	High	High	0.001013	0.006738	1.92
False	High	[R].ADGYVLEGK.[E]		0.0168034	0.00192232	1	1	1	P62241	P62241 [185-193]		0	951.47819	High	High	0.001013	0.006932	1.05
False	High	[R].DSAGVPAPAPDSALDSAPTPASAPAPAPALAQAPALSPSLASAPEEAK.[S]	1xPhospho [S37(95.9)]	0.0156904	0.00192232	1	1	1	Q7Z2T5	Q7Z2T5 [30-77]	Q7Z2T5 1xPhospho [S66(95.9)]	0	4481.17596	High	High	0.001013	0.006432	1.45
False	High	[R].ALELEQER.[K]		0.0169963	0.00192232	1	1	1	P26038	P26038 [372-379]		0	987.51055	High	High	0.001013	0.007029	1.6
False	High	[R].YTFAPSVSLNK.[T]	1xPhospho [Y/T/S]	0.0168034	0.00192232	1	1	1	Q9NR12	Q9NR12 [104-114]	Q9NR12 1xPhospho [Y/T/S]	0	1306.6079	High	High	0.001013	0.006909	1.1
False	High	[R].TAPTALGITLSSSPTSTPELR.[V]	1xPhospho [T1(94.8)]	0.0160532	0.00192232	1	1	1	O75970	O75970 [342-362]	O75970 1xPhospho [T342(94.8)]	0	2180.08462	High	High	0.001013	0.0066	1.39
False	High	[R].YSPSQNSPIHHIPSR.[R]	2xPhospho [S2(98.7); S/Y]	0.0161451	0.00192232	1	1	2	Q9NYF8	Q9NYF8 [284-298]	Q9NYF8 2xPhospho [S285(98.7); S/Y]	0	1879.7888	High	High	0.001013	0.006638	1.41
False	High	[K].YFDNKDDDSDTETSNDLPK.[F]	1xPhospho [S9(99.4)]	0.0160532	0.00192232	1	1	1	Q9UID6	Q9UID6 [52-70]	Q9UID6 1xPhospho [S60(99.4)]	1	2298.89219	High	High	0.001013	0.006585	1.38
False	High	[R].SSRSSPELTR.[K]	2xPhospho [S/T]	0.0168034	0.00192232	1	1	2	Q9UQ35	Q9UQ35 [1690-1699]	Q9UQ35 2xPhospho [S/T]	1	1279.50794	High	High	0.001013	0.006926	2.02
False	High	[R].VRGGAPDPSPGATATPGAPAQPSSPDAR.[R]	2xPhospho [S9(97); S/T]	0.0165182	0.00192232	1	1	1	O95365	O95365 [503-530]	O95365 2xPhospho [S511(97); S/T]	1	2745.20293	High	High	0.001013	0.0068	1.54
False	High	[R].SRSFDYNYR.[R]	2xPhospho [S1(100); S3(100)]	0.0163306	0.00192232	1	1	2	O75494	O75494 [131-139]	O75494 2xPhospho [S131(100); S133(100)]	1	1367.48172	High	High	0.001013	0.00674	1.38
False	High	[R].YDIVHAVGER.[V]	1xPhospho [Y1(100)]	0.0158708	0.00192232	1	1	1	Q9BY89	Q9BY89 [733-742]	Q9BY89 1xPhospho [Y733(100)]	0	1238.55653	High	High	0.001013	0.006529	1.03
False	High	[K].AVGMPSPVSPK.[L]	1xPhospho [S9(100)]	0.0168996	0.00192232	1	1	1	Q9UHB7	Q9UHB7 [1050-1060]	Q9UHB7 1xPhospho [S1058(100)]	0	1149.53737	High	High	0.001013	0.006963	1.25
False	High	[R].SRSPLDKDTYPPSASVVGASVGGHR.[H]	2xPhospho [S1(100); S3(100)]	0.0154236	0.00192232	1	1	1	Q96T37	Q96T37 [257-281]	Q96T37 2xPhospho [S257(100); S259(100)]	2	2700.21785	High	High	0.0009661	0.006307	1.75
False	High	[R].ASQPDLVDTPTSSKPQPK.[R]	1xPhospho [S/T]	0.0168034	0.00192232	1	1	2	P46013	P46013 [1739-1756]	P46013 1xPhospho [S/T]	0	1975.93723	High	High	0.001013	0.006912	1.15
False	High	[K].VQQTVQDLFGR.[A]		0.0163306	0.00192232	1	1	1	P38646	P38646 [395-405]		0	1290.68008	High	High	0.001013	0.006725	1.3
False	High	[K].YILPTLEK.[E]	1xPhospho [Y1(100)]	0.0168996	0.00192232	1	1	1	Q9H8G2	Q9H8G2 [105-112]	Q9H8G2 1xPhospho [Y105(100)]	0	1056.53769	High	High	0.001013	0.00697	1.11
False	High	[R].ALSSGGSITSPPLSPALPK.[Y]	3xPhospho [S3(98.2); S10(99.1); S14(100)]	0.0164241	0.00192232	1	1	1	Q6Y7W6	Q6Y7W6 [17-35]	Q6Y7W6 3xPhospho [S19(98.2); S26(99.1); S30(100)]	0	2019.88408	High	High	0.001013	0.006769	1.11
False	High	[R].DQSPFSK.[I]	1xPhospho [S3(100)]	0.0169963	0.00192232	1	1	1	Q13427	Q13427 [685-691]	Q13427 1xPhospho [S687(100)]	0	888.34989	High	High	0.001013	0.006995	2.06
False	High	[K].VLKQVHPDTGISSK.[A]		0.0167078	0.00192232	2	15	1	Q16778; O60814	Q16778 [45-58]; O60814 [45-58]		1	1508.84312	High	High	0.001013	0.006879	0.9
False	High	[R].ALSPLPTR.[T]	1xPhospho [S3(100)]	0.015601	0.00192232	1	1	1	Q86UU1	Q86UU1 [468-475]	Q86UU1 1xPhospho [S470(100)]	0	934.47576	High	High	0.001013	0.006402	1.46
False	High	[R].ALSPAELR.[A]	1xPhospho [S3(100)]	0.0167078	0.00192232	1	1	2	Q14160	Q14160 [1484-1491]	Q14160 1xPhospho [S1486(100)]	0	936.45502	High	High	0.001013	0.006866	1.47
False	High	[R].VPAASPSAHSISTATPDR.[T]	1xPhospho [S/T]	0.0154236	0.00192232	1	1	1	Q9P0L2	Q9P0L2 [584-601]	Q9P0L2 1xPhospho [S/T]	0	1844.85383	High	High	0.001013	0.006332	1.39
False	High	[K].ALSGTSPDDVQPGPSVGPPSKDKDK.[V]	1xPhospho [S/T]	0.0166127	0.00192232	1	1	1	Q9Y314	Q9Y314 [133-157]	Q9Y314 1xPhospho [S/T]	2	2559.19742	High	High	0.001013	0.006859	1.01
False	High	[K].TGQAGSLSGSPKPFSPQLSAPITTK.[T]	3xPhospho [S/T]	0.0168034	0.00192232	1	1	1	Q9ULU4	Q9ULU4 [481-505]	Q9ULU4 3xPhospho [S/T]	0	2697.19737	High	High	0.001013	0.006938	1.1
False	High	[R].DLESTSRDSLALDKER.[M]	2xPhospho [S/T]	0.0157804	0.00192232	1	1	1	Q5T200	Q5T200 [1401-1416]	Q5T200 2xPhospho [S/T]	2	1994.84677	High	High	0.001013	0.006459	1.82
False	High	[R].APSEIDPR.[E]	1xPhospho [S3(100)]	0.015512	0.00192232	1	1	1	O95801	O95801 [49-56]	O95801 1xPhospho [S51(100)]	0	964.41355	High	High	0.001013	0.006374	1.78
False	High	[R].ARSRTPPSAPSQSR.[M]	2xPhospho [S3(100); T5(100)]	0.015601	0.00192232	1	1	3	Q9UQ35	Q9UQ35 [2405-2418]	Q9UQ35 2xPhospho [S2407(100); T2409(100)]	2	1657.72072	High	High	0.001013	0.006397	2.05
False	High	[R].YSLQSANASSLSSGQLKSPSLSQSQASR.[V]	1xPhospho [S/Y]	0.0154236	0.00192232	1	1	1	Q9H2P0	Q9H2P0 [392-419]	Q9H2P0 1xPhospho [S/Y]	1	2949.39495	High	High	0.0009661	0.006328	1.69
False	High	[R].SSPEQPRPSTSK.[A]	1xPhospho [S/T]	0.0163306	0.00192232	1	1	1	P29590	P29590 [504-515]	P29590 1xPhospho [S/T]	0	1380.6155	High	High	0.001013	0.006733	1.31
False	High	[R].VPGGSPR.[T]	1xPhospho [S5(100)]	0.0160532	0.00192232	1	1	1	Q9Y6G9	Q9Y6G9 [401-407]	Q9Y6G9 1xPhospho [S405(100)]	0	749.33418	High	High	0.001013	0.006579	1.95
False	High	[KR].YSLSPSK.[S]	1xPhospho [S4(100)]	0.0154236	0.00192232	2	7	1	P49792; Q99666	P49792 [785-791]; Q99666 [785-791]	P49792 1xPhospho [S788(100)]; Q99666 1xPhospho [S788(100)]	0	861.37538	High	High	0.0009661	0.006308	1.88
False	High	[R].TPSTVTLNNNSAPANR.[A]	1xPhospho [S3(98)]	0.0166127	0.00192232	1	1	1	Q9ULH0	Q9ULH0 [1679-1694]	Q9ULH0 1xPhospho [S1681(98)]	0	1736.79632	High	High	0.001013	0.006832	1.13
False	High	[K].AAVLSDSEDEEKASAK.[K]	1xPhospho [S]; 1xDehydrated [S]	0.0154236	0.00192232	1	1	1	Q96ST2	Q96ST2 [394-409]	Q96ST2 1xPhospho [S]; 1xDehydrated [S]	1	1711.74222	High	High	0.0009661	0.006317	1.04
False	High	[K].SVYTRSVIEPLPVTPTR.[D]	1xPhospho [S/T/Y]	0.0168996	0.00192232	1	1	1	Q13153	Q13153 [199-215]	Q13153 1xPhospho [S/T/Y]	1	1995.03107	High	High	0.001013	0.006984	1.42
False	High	[K].AGQSVIGLQMGTNK.[C]	1xOxidation [M10]; 1xPhospho [S4(100)]	0.015601	0.00192232	1	1	1	Q15417	Q15417 [159-172]	Q15417 1xPhospho [S162(100)]	0	1499.69237	High	High	0.001013	0.006416	1.2
False	High	[-].MAATTGSGVKVPR.[N]	1xMet-loss+Acetyl [N-Term]; 1xPhospho [T4(99.4)]	0.0168034	0.00192232	1	1	1	Q13404	Q13404 [1-13]	Q13404 1xMet-loss+Acetyl [N-Term]; 1xPhospho [T4(99.4)]	1	1265.62494	High	High	0.001013	0.006937	1.57
False	High	[K].RLSLPADIR.[IL]	1xPhospho [S3(100)]	0.0162376	0.00192232	2	2	2	Q00537; Q00536	Q00537 [144-152]; Q00536 [117-125]	Q00537 1xPhospho [S146(100)]; Q00536 1xPhospho [S119(100)]	1	1120.58743	High	High	0.001013	0.006694	2.03
False	High	[K].LVRLSSDSFAR.[L]	1xPhospho [S]	0.0161451	0.00192232	1	1	2	Q9HB09	Q9HB09 [238-248]	Q9HB09 1xPhospho [S]	1	1330.65149	High	High	0.001013	0.006656	1.43
False	High	[K].NVGNNSFNDIMEANLPSPSPKPTPSSDMTVRK.[E]	1xOxidation [M28]; 3xDehydrated [S6(99.5); S17(99.5); S19(99.5)]	0.0166127	0.00192232	1	1	1	Q9ULH1	Q9ULH1 [509-540]	Q9ULH1 3xDehydrated [S514(99.5); S525(99.5); S527(99.5)]	1	3406.61545	High	High	0.001013	0.006831	0.98
False	High	[R].EDSQRPGAHLTVKK.[I]	1xPhospho [S3(100)]	0.0157804	0.00192232	1	2	1	P09651	P09651 [93-106]	P09651 1xPhospho [S95(100)]	1	1645.80576	High	High	0.001013	0.006489	1.21
False	High	[K].KLNSPEETAFQTPK.[S]	1xPhospho [S4(100)]	0.0160532	0.00192232	1	1	2	Q9BTX1	Q9BTX1 [403-416]	Q9BTX1 1xPhospho [S406(100)]	1	1669.78329	High	High	0.001013	0.006603	1.89
False	High	[R].KVPPPSPK.[S]	1xPhospho [S6(100)]	0.0156904	0.00192232	1	1	3	Q96QE3	Q96QE3 [1217-1224]	Q96QE3 1xPhospho [S1222(100)]	1	929.4856	High	High	0.001013	0.006457	1.88
False	High	[R].RFSEDSSTSK.[V]	1xPhospho [S3(100)]	0.0158708	0.00192232	1	1	1	Q14207	Q14207 [1294-1303]	Q14207 1xPhospho [S1296(100)]	1	1223.49399	High	High	0.001013	0.006507	1.75
False	High	[KR].GASQAGMTGYGMPR.[Q]	2xOxidation [M7; M12]; 1xPhospho [S3(100)]	0.0154236	0.00192232	1	2	3	P37802	P37802 [183-196]	P37802 1xPhospho [S185(100)]	0	1495.57054	High	High	0.0009661	0.006303	1.38
False	High	[R].EREAANEAGDSSQDEAEDDVK.[Q]	2xPhospho [S11(100); S12(100)]	0.0165182	0.00192232	1	1	1	Q9NVU0	Q9NVU0 [151-171]	Q9NVU0 2xPhospho [S161(100); S162(100)]	1	2424.87121	High	High	0.001013	0.00679	1.14
False	High	[R].KFLDGIYVSEK.[G]	1xPhospho [Y7(100)]	0.0158708	0.00192232	1	1	1	P32969	P32969 [174-184]	P32969 1xPhospho [Y180(100)]	1	1378.66541	High	High	0.001013	0.006516	1.14
False	High	[R].LSTTPSPTSSLHEDGVEDFRR.[Q]	2xPhospho [T3(98.1); T/S]	0.0154236	0.00192232	1	1	2	O94842	O94842 [173-193]	O94842 2xPhospho [T175(98.1); T/S]	1	2491.0538	High	High	0.001013	0.006339	1.8
False	High	[K].ILSPFSQK.[Y]	1xPhospho [S3(100)]	0.0161451	0.00192232	1	1	1	Q9Y485	Q9Y485 [922-929]	Q9Y485 1xPhospho [S924(100)]	0	999.49107	High	High	0.001013	0.006633	1.52
False	High	[K].RLSTSPVR.[L]	2xPhospho [S3(100); S5(100)]	0.015601	0.00192232	1	1	3	Q9Y2J2	Q9Y2J2 [758-765]	Q9Y2J2 2xPhospho [S760(100); S762(100)]	1	1075.4697	High	High	0.001013	0.006383	2.36
False	High	[R].RIVSDGEDEDDSFKDTSSINPFNTSLFQFSSVK.[Q]	1xPhospho [S/T]	0.0154236	0.00192232	1	1	1	Q2NKX8	Q2NKX8 [1025-1057]		2	3791.696	High	High	0.0009661	0.006313	0.96
False	High	[R].RNDDISELEDLSELEDLKDAK.[L]	1xPhospho [S12(100)]	0.0169963	0.00192232	1	1	1	Q9H4L7	Q9H4L7 [141-161]	Q9H4L7 1xPhospho [S152(100)]	2	2527.14471	High	High	0.001013	0.006998	1.07
False	High	[R].RNGAAGPHSPDPLLDEQAFGDLTDLPVVPK.[A]	1xPhospho [S9(100)]	0.0168034	0.00192232	1	1	1	Q9H3Q1	Q9H3Q1 [166-195]	Q9H3Q1 1xPhospho [S174(100)]	1	3206.55178	High	High	0.001013	0.006918	1.52
False	High	[R].RNSVTPLASPEPTKKPR.[I]	2xPhospho [S3(100); T5(98.9)]	0.0159617	0.00192232	1	1	1	Q16875	Q16875 [459-475]	Q16875 2xPhospho [S461(100); T463(98.9)]	2	2037.98823	High	High	0.001013	0.006545	2.45
False	High	[K].EAEEGPTGASESQDSPR.[K]	1xPhospho [S15(99.3)]	0.0158708	0.00192232	1	1	1	Q5TCZ1	Q5TCZ1 [533-549]	Q5TCZ1 1xPhospho [S547(99.3)]	0	1826.70762	High	High	0.001013	0.006533	1.43
False	High	[R].EGSHSPLDSADVR.[V]	2xPhospho [S3(100); S5(100)]	0.0159617	0.00192232	1	1	1	Q86YR5	Q86YR5 [467-479]	Q86YR5 2xPhospho [S469(100); S471(100)]	0	1529.56691	High	High	0.001013	0.006572	1.54
False	High	[R].LASSVLR.[C]	1xPhospho [S3(100)]	0.0162376	0.00192232	1	1	2	P84098	P84098 [10-16]	P84098 1xPhospho [S12(100)]	0	825.423	High	High	0.001013	0.00668	1.71
False	High	[R].KLSLRPTVAELQAR.[R]	1xPhospho [S3(99.4)]	0.0158708	0.00192232	1	1	1	O75167	O75167 [558-571]	O75167 1xPhospho [S560(99.4)]	1	1661.90983	High	High	0.001013	0.006527	1.47
False	High	[R].RRGNDPLTSSPGR.[S]	2xPhospho [S9(99.2); S10(100)]	0.0163306	0.00192232	1	1	1	P49736	P49736 [18-30]	P49736 2xPhospho [S26(99.2); S27(100)]	2	1572.66796	High	High	0.001013	0.006737	2.09
False	High	[R].KLSPGPTTLKR.[T]	1xPhospho [S3(100)]	0.0158708	0.00192232	1	1	1	Q5T6C5	Q5T6C5 [573-583]	Q5T6C5 1xPhospho [S575(100)]	2	1277.69771	High	High	0.001013	0.006505	1.64
False	High	[K].KTAHNSEADLEESFNEHELEPSSPK.[S]	2xPhospho [S23(99.6); S/T]	0.015601	0.00192232	1	1	1	Q8IWS0	Q8IWS0 [133-157]	Q8IWS0 2xPhospho [S155(99.6); S/T]	1	2985.2187	High	High	0.001013	0.006399	1.56
False	High	[K].QIASQFPPPPTPPAMESQPLKPVPANVAPQSPPAVK.[A]	1xOxidation [M15]; 2xPhospho [S31(100); T/S]	0.0164241	0.00192232	1	1	1	Q70E73	Q70E73 [864-899]	Q70E73 2xPhospho [S894(100); T/S]	0	3889.89994	High	High	0.001013	0.006777	1.24
False	High	[K].SGVSITIDDPVR.[T]	1xPhospho [S1(100)]	0.0169963	0.00192232	1	1	2	Q9UKV3	Q9UKV3 [987-998]	Q9UKV3 1xPhospho [S987(100)]	0	1338.63009	High	High	0.001013	0.007007	1.33
False	High	[K].QGPVSQSATQQPVTADKQQGHEPVSPR.[S]	1xPhospho [S/T]	0.0154236	0.00192232	1	1	1	Q9BTA9	Q9BTA9 [487-513]	Q9BTA9 1xPhospho [S/T]	1	2937.38505	High	High	0.001013	0.006333	2.02
False	High	[R].EISSSPTSK.[N]	1xPhospho [S5(98.4)]	0.0166127	0.00192232	1	1	2	Q9UQ35	Q9UQ35 [452-460]	Q9UQ35 1xPhospho [S456(98.4)]	0	1015.43435	High	High	0.001013	0.006827	1.5
False	High	[R].QQTQQVQSPVDSATMSPVER.[T]	1xOxidation [M15]; 1xPhospho [S8(96.1)]	0.0158708	0.00192232	1	1	1	Q9UJF2	Q9UJF2 [939-958]	Q9UJF2 1xPhospho [S946(96.1)]	0	2312.02243	High	High	0.001013	0.006509	1.34
False	High	[R].SLTAHSLLPLAEK.[Q]	1xPhospho [S/T]	0.0164241	0.00192232	1	1	1	Q86VI3	Q86VI3 [1424-1436]	Q86VI3 1xPhospho [S/T]	0	1459.75562	High	High	0.001013	0.00676	1.29
False	High	[R].QRGSETDTDSEIHESASDKDSLSK.[G]	1xPhospho [S4(49.3)]; 1xDehydrated [S4(49.3)]	0.0164241	0.00192232	1	1	1	Q9Y520	Q9Y520 [1260-1283]	Q9Y520 1xPhospho [S1263(49.3)]; 1xDehydrated [S1263(49.3)]	2	2684.13192	High	High	0.001013	0.006742	1.39
False	High	[R].SGSSPGLR.[D]	2xPhospho [S3(100); S4(100)]	0.0169963	0.00192232	1	1	1	Q9UQ35	Q9UQ35 [1441-1448]	Q9UQ35 2xPhospho [S1443(100); S1444(100)]	0	920.32745	High	High	0.001013	0.007	2.41
False	High	[K].KMTGSNTEEIDSR.[I]	1xOxidation [M2]; 1xPhospho [T7(99.5)]	0.0154236	0.00192232	1	1	1	Q8N573	Q8N573 [303-315]	Q8N573 1xPhospho [T309(99.5)]	1	1563.63564	High	High	0.0009661	0.006323	1.39
False	High	[R].ELVNEIIYVAQEK.[L]	1xPhospho [Y8(100)]	0.0161451	0.00192232	1	1	1	Q68DQ2	Q68DQ2 [1307-1319]	Q68DQ2 1xPhospho [Y1314(100)]	0	1627.79788	High	High	0.001013	0.006631	1.12
False	High	[R].KRESESESDETPPAAPQLIK.[K]	1xPhospho [S4(99)]; 1xDehydrated [S/T]	0.0167078	0.00192232	1	1	1	O60832	O60832 [448-467]	O60832 1xPhospho [S451(99)]; 1xDehydrated [S/T]	2	2274.06495	High	High	0.001013	0.006867	1.6
False	High	[R].KRESESESDETPPAAPQLIK.[K]	1xPhospho [S/T]	0.0164241	0.00192232	1	1	1	O60832	O60832 [448-467]	O60832 1xPhospho [S/T]	2	2292.07551	High	High	0.001013	0.00675	1.31
False	High	[K].LSEPSLPIEDSQDLYNASPEPK.[T]	1xPhospho [S18(100)]	0.0158708	0.00192232	1	1	2	Q9HAW4	Q9HAW4 [829-850]	Q9HAW4 1xPhospho [S846(100)]	0	2509.13817	High	High	0.001013	0.006518	1.54
False	High	[R].ISEDETER.[N]	1xPhospho [S2(100)]	0.0162376	0.00192232	1	1	1	Q9UKV3	Q9UKV3 [897-904]	Q9UKV3 1xPhospho [S898(100)]	0	1058.40378	High	High	0.001013	0.006667	1.2
False	High	[K].KRSESPPAELPSLR.[R]	1xPhospho [S]	0.0158708	0.00192232	1	1	1	Q14669	Q14669 [308-321]	Q14669 1xPhospho [S]	2	1646.82616	High	High	0.001013	0.006514	1.61
False	High	[R].MSGFIYQGK.[IL]	1xOxidation [M1]; 1xPhospho [S2(100)]	0.0166127	0.00192232	2	2	1	Q15052; Q14155	Q15052 [487-495]; Q14155 [517-525]	Q15052 1xPhospho [S488(100)]; Q14155 1xPhospho [S518(100)]	0	1126.46387	High	High	0.001013	0.006837	1.58
False	High	[K].LSDSPSMGR.[Y]	1xOxidation [M7]; 1xPhospho [S4(100)]	0.0160532	0.00192232	1	1	1	O60245	O60245 [971-979]	O60245 1xPhospho [S974(100)]	0	1045.402	High	High	0.001013	0.006605	1.66
False	High	[K].GKDSLYAQGR.[R]	1xPhospho [Y6(99.5)]	0.015601	0.00192232	1	1	1	Q969Q0	Q969Q0 [29-38]	Q969Q0 1xPhospho [Y34(99.5)]	1	1174.52523	High	High	0.001013	0.006381	0.72
False	High	[R].LQRSPVLK.[R]	1xPhospho [S4(100)]	0.0162376	0.00192232	1	1	1	Q6F5E8	Q6F5E8 [1378-1385]	Q6F5E8 1xPhospho [S1381(100)]	1	1020.56016	High	High	0.001013	0.006685	2.06
False	High	[R].GGSPDQYPYR.[T]	1xPhospho [S3(100)]	0.015601	0.00192232	1	1	2	Q8TEW8	Q8TEW8 [1182-1191]	Q8TEW8 1xPhospho [S1184(100)]	0	1219.47794	High	High	0.001013	0.006411	1.26
False	High	[K].LATKSSPVKVGEK.[R]	1xPhospho [S/T]	0.0167078	0.00192232	1	1	2	P49916	P49916 [908-920]	P49916 1xPhospho [S/T]	2	1423.75562	High	High	0.001013	0.006901	1.26
False	High	[R].GLPPSMER.[G]	1xPhospho [S5(100)]	0.0167078	0.00192232	1	1	4	P38159	P38159 [348-355]	P38159 1xPhospho [S352(100)]	0	966.41144	High	High	0.001013	0.006869	1.65
False	High	[R].RRPSPQPSPR.[D]	2xPhospho [S4(100); S8(100)]	0.0168996	0.00192232	1	1	3	Q9UQ35	Q9UQ35 [2699-2708]	Q9UQ35 2xPhospho [S2702(100); S2706(100)]	1	1337.58753	High	High	0.001013	0.006952	1.91
False	High	[K].LGNKSPNGISDYPK.[I]	1xPhospho [S5(100)]	0.0159617	0.00192232	1	1	1	Q9HC62	Q9HC62 [119-132]	Q9HC62 1xPhospho [S123(100)]	1	1569.73086	High	High	0.001013	0.006572	1.01
False	High	[R].GTQSIPNDSPAR.[G]	1xPhospho [S9(100)]	0.015512	0.00192232	1	1	1	Q9NQ92	Q9NQ92 [58-69]	Q9NQ92 1xPhospho [S66(100)]	0	1322.57364	High	High	0.001013	0.006375	1.66
False	High	[K].HQASISELKR.[N]	1xPhospho [S4(100)]	0.0168034	0.00192232	1	1	2	O43491	O43491 [644-653]	O43491 1xPhospho [S647(100)]	1	1248.60963	High	High	0.001013	0.006944	1.48
False	High	[K].HPNYSPPGSPIEK.[Y]	2xPhospho [S9(100); Y/S]	0.0158708	0.00192232	1	1	1	Q9UHF7	Q9UHF7 [1077-1089]	Q9UHF7 2xPhospho [S1085(100); Y/S]	0	1582.63387	High	High	0.001013	0.006529	1.85
False	High	[R].ESQLAHIKDEPPPLSPAPLTPATPSSLDPFFSR.[E]	2xPhospho [S/T]	0.0165182	0.00192232	1	1	2	Q7Z6Z7	Q7Z6Z7 [3905-3937]	Q7Z6Z7 2xPhospho [S/T]	1	3702.74924	High	High	0.001013	0.00679	1.46
False	High	[R].RVPGSSGR.[L]	1xPhospho [S]	0.0161451	0.00192232	1	1	1	O95747	O95747 [320-327]	O95747 1xPhospho [S]	1	895.41456	High	High	0.001013	0.006628	2.2
False	High	[R].MLPTIIADNAGYDSADLVAQLR.[A]	1xOxidation [M1]	0.0156904	0.00192232	1	1	1	P78371	P78371 [445-466]		0	2363.19114	High	High	0.001013	0.006425	1.13
False	High	[R].EAANEAGDSSQDEAEDDVK.[Q]	1xPhospho [S]	0.0169963	0.00192232	1	1	2	Q9NVU0	Q9NVU0 [153-171]	Q9NVU0 1xPhospho [S]	0	2059.76117	High	High	0.001013	0.00703	1.3
False	High	[R].MQSLSLNK.[-]	1xPhospho [S3(100)]	0.0162376	0.00192232	1	1	1	Q13442	Q13442 [174-181]	Q13442 1xPhospho [S176(100)]	0	1000.45331	High	High	0.001013	0.006663	1.69
False	High	[K].LFEESDDKEDEDADGK.[E]	1xPhospho [S5(100)]	0.0165182	0.00192232	1	1	1	O43719	O43719 [672-687]	O43719 1xPhospho [S676(100)]	1	1921.72227	High	High	0.001013	0.006816	1.46
False	High	[K].EIEDAEKYSFMATVTK.[A]	1xOxidation [M11]; 1xPhospho [Y8(98.9)]	0.0168996	0.00192232	1	1	2	O43865	O43865 [21-36]	O43865 1xPhospho [Y28(98.9)]	1	1957.85005	High	High	0.001013	0.006951	1.39
False	High	[K].MSSPLADAK.[R]	1xOxidation [M1]; 1xPhospho [S3(99.6)]	0.0165182	0.00192232	1	1	2	P49790	P49790 [318-326]	P49790 1xPhospho [S320(99.6)]	0	1015.41659	High	High	0.001013	0.006797	1.46
False	High	[R].SATSTSASPTLR.[V]	2xPhospho [S8(99.4); S/T]	0.0159617	0.00192232	1	1	1	O75061	O75061 [563-574]	O75061 2xPhospho [S570(99.4); S/T]	0	1338.53382	High	High	0.001013	0.00656	1.31
False	High	[K].IIEEDDAYDFSTDYV.[-]	1xPhospho [Y/T/S]	0.0159617	0.00192232	1	1	1	Q9BVP2	Q9BVP2 [535-549]	Q9BVP2 1xPhospho [Y/T/S]	0	1874.72556	High	High	0.001013	0.006566	1.34
False	High	[K].IFMVGESPQVSSR.[L]	1xOxidation [M3]; 1xPhospho [S7(100)]	0.0166127	0.00192232	1	1	1	Q8NG08	Q8NG08 [1052-1064]	Q8NG08 1xPhospho [S1058(100)]	0	1532.68147	High	High	0.001013	0.00683	1.52
False	High	[R].HASSSPESPKPAPAPGSHR.[E]	3xPhospho [S]	0.0156904	0.00192232	1	1	1	Q9UQ35	Q9UQ35 [433-451]	Q9UQ35 3xPhospho [S]	0	2136.83009	High	High	0.001013	0.006448	1.12
False	High	[R].LLGLTPPEGGAGDRSEEEASSTEKPTK.[A]	1xPhospho [T/S]	0.0167078	0.00192232	1	1	1	Q9UGY1	Q9UGY1 [120-146]		1	2836.3248	High	High	0.001013	0.006894	0.82
False	High	[R].SIDTQTPGGADR.[G]	1xPhospho [S1(100)]	0.015512	0.00192232	1	1	1	Q6P1L5	Q6P1L5 [391-402]	Q6P1L5 1xPhospho [S391(100)]	0	1297.542	High	High	0.001013	0.006378	1.13
False	High	[R].EVDEDSEPEREVR.[A]	1xPhospho [S6(100)]	0.0156904	0.00192232	1	1	2	Q53GS9	Q53GS9 [77-89]	Q53GS9 1xPhospho [S82(100)]	1	1668.67487	High	High	0.001013	0.006428	2.07
False	High	[K].SDSQASLTVPLSPQVVR.[S]	2xPhospho [S3(97.9); S6(97.9)]	0.0164241	0.00192232	1	1	3	Q8TEV9	Q8TEV9 [487-503]	Q8TEV9 2xPhospho [S489(97.9); S492(97.9)]	0	1943.88751	High	High	0.001013	0.006744	0.94
False	High	[R].FLEDDTSDPTYTSALGGKIPIR.[W]	1xPhospho [T/S/Y]	0.0165182	0.00192232	1	1	2	P29323	P29323 [770-791]		1	2476.16433	High	High	0.001013	0.006804	1.37
False	High	[R].RVAFISLSPVR.[R]	1xPhospho [S8(100)]	0.0159617	0.00192232	1	1	2	Q6ZU65	Q6ZU65 [6-16]	Q6ZU65 1xPhospho [S13(100)]	1	1324.7137	High	High	0.001013	0.006577	1.89
False	High	[R].SLGVDMDDKDDAHYAVQAR.[R]	1xOxidation [M6]; 1xPhospho [Y14(100)]	0.0157804	0.00192232	1	1	1	Q9BZE4	Q9BZE4 [526-544]	Q9BZE4 1xPhospho [Y539(100)]	1	2201.9169	High	High	0.001013	0.006477	1.14
False	High	[R].GSSQPNLSTSHSEQEYGK.[A]	1xPhospho [S3(96.1)]	0.0160532	0.00192232	1	1	1	O95208	O95208 [171-188]	O95208 1xPhospho [S173(96.1)]	0	2015.83422	High	High	0.001013	0.00658	1.17
False	High	[K].MFVSSSGLPPSPVPSPR.[R]	2xPhospho [S11(100); S15(100)]	0.0159617	0.00192232	1	1	2	Q7Z309	Q7Z309 [127-143]	Q7Z309 2xPhospho [S137(100); S141(100)]	0	1901.82683	High	High	0.001013	0.006542	1.35
False	High	[R].FEPYANPTKR.[Y]	1xPhospho [Y4(100)]	0.0159617	0.00192232	1	1	1	P52272	P52272 [61-70]	P52272 1xPhospho [Y64(100)]	1	1302.58783	High	High	0.001013	0.006567	1.25
False	High	[R].SATLPLPAR.[S]	1xPhospho [T3(100)]	0.015601	0.00192232	1	1	1	Q9BX66	Q9BX66 [495-503]	Q9BX66 1xPhospho [T497(100)]	0	1005.51287	High	High	0.001013	0.006411	1.49
False	High	[K].MTLIPSPNSPFQK.[V]	1xOxidation [M1]; 1xPhospho [S9(100)]	0.0156904	0.00192232	1	1	2	Q96AY4	Q96AY4 [2112-2124]	Q96AY4 1xPhospho [S2120(100)]	0	1555.72261	High	High	0.001013	0.006435	1.38
False	High	[R].IGSTIFGER.[D]	1xPhospho [T4(99.6)]	0.0168996	0.00192232	1	1	1	O94903	O94903 [242-250]	O94903 1xPhospho [T245(99.6)]	0	1059.48705	High	High	0.001013	0.006971	1.33
False	High	[R].QASPETSASPDGSQNLVYETELLR.[T]	1xPhospho [S3(95.3)]	0.0180961	0.00198351	1	1	2	Q14789	Q14789 [3008-3031]	Q14789 1xPhospho [S3010(95.3)]	0	2672.20871	High	High	0.001043	0.007486	1.66
False	High	[K].APRPFGSVSSPK.[V]	1xPhospho [S10(100)]	0.0187249	0.00198351	1	1	2	Q96HC4	Q96HC4 [128-139]	Q96HC4 1xPhospho [S137(100)]	0	1309.63003	High	High	0.001043	0.007757	1.53
False	High	[K].QFDASTPKNDISPPGR.[F]	1xPhospho [S12(100)]	0.0201612	0.00198351	1	1	1	Q2NKX8	Q2NKX8 [1058-1073]	Q2NKX8 1xPhospho [S1069(100)]	1	1809.81672	High	High	0.001043	0.0084	1.93
False	High	[K].QFSPTMSPTLSSITQGVPLDTSK.[L]	1xOxidation [M6]; 1xPhospho [S/T]	0.0187249	0.00198351	1	1	1	Q53ET0	Q53ET0 [454-476]		0	2518.17826	High	High	0.001043	0.007799	1.12
False	High	[K].TSQPPVPQGEAEEDSQGKEGPSGSGDSQLSASSR.[S]	1xPhospho [T/S]	0.0189392	0.00198351	1	1	1	Q12789	Q12789 [725-758]	Q12789 1xPhospho [T/S]	1	3466.4878	High	High	0.001043	0.007872	1.18
False	High	[K].HFLPLDFSTQVNSSLTSPTGR.[G]	1xPhospho [T/S]	0.0201612	0.00198351	1	1	1	P19793	P19793 [5-25]	P19793 1xPhospho [T/S]	0	2384.12822	High	High	0.001043	0.008441	1.23
False	High	[R].TSGGDHAPDSPSGENSPAPQGR.[L]	1xPhospho [T/S]	0.0184079	0.00198351	1	1	1	Q96NY9	Q96NY9 [86-107]	Q96NY9 1xPhospho [T/S]	0	2200.88911	High	High	0.001043	0.00766	1.02
False	High	[K].VGGTKPAGGDFGEVLNSAANASATTTEPLPEKTQESL.[-]	1xPhospho [S36(98.4)]	0.019375	0.00198351	1	1	1	P55327	P55327 [188-224]	P55327 1xPhospho [S223(98.4)]	1	3724.75893	High	High	0.001043	0.008049	2.26
False	High	[-].MSQGPPTGESSEPEAK.[V]	1xMet-loss+Acetyl [N-Term]; 1xPhospho [S2(100)]	0.0184079	0.00198351	1	1	1	Q9UPR3	Q9UPR3 [1-16]	Q9UPR3 1xMet-loss+Acetyl [N-Term]; 1xPhospho [S2(100)]	0	1622.65815	High	High	0.001043	0.007624	1.2
False	High	[R].TSFSVGSDDELGPIR.[K]	2xPhospho [S4(98); S7(100)]	0.019375	0.00198351	1	1	2	Q9NRY4	Q9NRY4 [1173-1187]	Q9NRY4 2xPhospho [S1176(98); S1179(100)]	0	1739.6925	High	High	0.001043	0.008053	1.18
False	High	[K].QGAIYHGLATLLNQPSPMMQR.[I]	2xOxidation [M18; M19]; 1xPhospho [S16(98.8)]; 1xDehydrated [T10(98.8)]	0.0207416	0.00198351	1	1	1	P55196	P55196 [1092-1112]	P55196 1xPhospho [S1107(98.8)]; 1xDehydrated [T1101(98.8)]	0	2420.12506	High	High	0.001043	0.008666	1.82
False	High	[K].ALEQQEAESDSSDTEEKDDDDDDEEDVGKR.[E]	2xPhospho [S/T]	0.0190472	0.00198351	1	1	2	Q9BXY0	Q9BXY0 [189-218]	Q9BXY0 2xPhospho [S/T]	2	3559.29127	High	High	0.001043	0.007915	1.7
False	High	[R].SRTPPVTR.[R]	2xPhospho [S1(100); T3(100)]	0.0170935	0.00198351	1	1	4	Q9UQ35	Q9UQ35 [1925-1932]; [1948-1955]; [1960-1967]	Q9UQ35 2xPhospho [S1925(100); T1927(100)]; 2xPhospho [S1948(100); T1950(100)]; 2xPhospho [S1960(100); T1962(100)]	1	1073.45405	High	High	0.001013	0.007057	2.79
False	High	[K].SLGSASPGPGQPPLSSPTR.[G]	1xPhospho [S/T]	0.0170935	0.00198351	1	1	2	Q9C0B5	Q9C0B5 [679-697]	Q9C0B5 1xPhospho [S/T]	0	1872.88513	High	High	0.001043	0.007066	1.45
False	High	[K].SGYHDDSDEDLLE.[-]	1xDehydrated [S7(99.6)]	0.0206243	0.00198351	1	1	1	Q99523	Q99523 [819-831]	Q99523 1xDehydrated [S825(99.6)]	0	1476.57612	High	High	0.001043	0.00865	0.76
False	High	[K].VGSTENIK.[H]	1xPhospho [S3(99.6)]	0.0170935	0.00198351	1	1	1	P27816	P27816 [939-946]	P27816 1xPhospho [S941(99.6)]	0	927.4183	High	High	0.001013	0.007061	1.24
False	High	[R].GLSAPDLR.[S]	1xPhospho [S3(100)]	0.020276	0.00198351	1	1	2	Q9P266	Q9P266 [1042-1049]	Q9P266 1xPhospho [S1044(100)]	0	908.42372	High	High	0.001043	0.008471	1.67
False	High	[R].QGSGRESPSLASR.[E]	2xPhospho [S3(100); S7(100)]	0.0208597	0.00198351	1	1	3	Q8WWM7	Q8WWM7 [333-345]	Q8WWM7 2xPhospho [S335(100); S339(100)]	1	1491.59888	High	High	0.001043	0.008718	1.47
False	High	[K].AQEAEAQSEDDDEDTEEEQGEEKEK.[G]	1xPhospho [S/T]; 1xDehydrated [S/T]	0.0208597	0.00198351	1	1	1	Q5C9Z4	Q5C9Z4 [273-297]	Q5C9Z4 1xPhospho [S/T]; 1xDehydrated [S/T]	1	2930.08548	High	High	0.001043	0.008712	1.03
False	High	[K].GLQSLPTHDPSPLQR.[Y]	1xPhospho [S/T]	0.0171913	0.00198351	1	1	1	P04626	P04626 [1097-1111]	P04626 1xPhospho [S/T]	0	1725.83197	High	High	0.001043	0.007082	1.03
False	High	[K].AIKSPPGFSAK.[G]	1xPhospho [S4(100)]	0.0191559	0.00198351	1	1	1	O95785	O95785 [965-975]	O95785 1xPhospho [S968(100)]	1	1182.59185	High	High	0.001043	0.007959	0.89
False	High	[R].SHSLSPSPVNK.[H]	2xPhospho [S3(100); S5(100)]	0.0189392	0.00198351	1	1	1	Q96GE4	Q96GE4 [447-457]	Q96GE4 2xPhospho [S449(100); S451(100)]	0	1312.53342	High	High	0.001043	0.007856	1.78
False	High	[K].GPLSEETEASDSVDGGHDSVILDPER.[L]	1xPhospho [S4(95.8)]	0.0189392	0.00198351	1	1	1	P51956	P51956 [444-469]	P51956 1xPhospho [S447(95.8)]	0	2791.19418	High	High	0.001043	0.007882	1.73
False	High	[K].TTKTPEDGDYSYEIIEK.[T]	1xPhospho [S11(97.8)]	0.019375	0.00198351	1	1	1	P46821	P46821 [1929-1945]	P46821 1xPhospho [S1939(97.8)]	1	2068.89984	High	High	0.001043	0.008058	1.63
False	High	[R].SKSDGEAKPEPSPSPR.[I]	1xPhospho [S3(99.3)]	0.0186186	0.00198351	1	1	3	P26358	P26358 [141-156]	P26358 1xPhospho [S143(99.3)]	1	1748.78508	High	High	0.001043	0.007721	0.94
False	High	[R].NLSNEELTK.[S]	1xPhospho [S3(100)]	0.0179933	0.00198351	1	1	1	Q0JRZ9	Q0JRZ9 [401-409]	Q0JRZ9 1xPhospho [S403(100)]	0	1127.49801	High	High	0.001043	0.007462	1.6
False	High	[K].SKSEEAHAEDSVMDHHFR.[K]	1xOxidation [M13]; 1xPhospho [S3(99.4)]	0.0177894	0.00198351	1	1	2	Q8NC51	Q8NC51 [328-345]	Q8NC51 1xPhospho [S330(99.4)]	1	2207.88119	High	High	0.001043	0.007345	2.02
False	High	[R].NEKPTQSVSSPEATSGSTGSVEK.[K]	1xPhospho [T/S]	0.0183034	0.00198351	1	1	1	Q9BZ95	Q9BZ95 [552-574]	Q9BZ95 1xPhospho [T/S]	0	2387.06098	High	High	0.001043	0.00758	0.91
False	High	[R].VDSPMLNR.[H]	1xOxidation [M5]; 1xPhospho [S3(100)]	0.0175878	0.00198351	1	1	1	Q8IWQ3	Q8IWQ3 [365-372]	Q8IWQ3 1xPhospho [S367(100)]	0	1027.42782	High	High	0.001043	0.00727	1.97
False	High	[K].VDSPLPSDKAPTPPGK.[G]	1xPhospho [S3(100)]	0.0188317	0.00198351	1	1	1	Q12893	Q12893 [318-333]	Q12893 1xPhospho [S320(100)]	1	1685.81459	High	High	0.001043	0.007837	1.52
False	High	[K].DLYANTVLSGGTTMYPGIADR.[M]	1xOxidation [M14]	0.0177894	0.00198351	1	2	1	P60709	P60709 [292-312]		0	2231.06487	High	High	0.001043	0.007364	1.51
False	High	[R].GSPTGGAQLLK.[R]	1xPhospho [S2(100)]	0.0201612	0.00198351	1	1	2	Q14684	Q14684 [512-522]	Q14684 1xPhospho [S513(100)]	0	1108.53982	High	High	0.001043	0.008435	1.71
False	High	[K].NKSPPADPPR.[V]	1xPhospho [S3(100)]	0.0198205	0.00198351	1	1	1	O60566	O60566 [541-550]	O60566 1xPhospho [S543(100)]	1	1158.53031	High	High	0.001043	0.008279	1.34
False	High	[K].NGGGVGGGELDKKDQEPKPSPEPAAVSR.[G]	1xPhospho [S]	0.0184079	0.00198351	1	1	1	Q9H7S9	Q9H7S9 [233-260]	Q9H7S9 1xPhospho [S]	2	2856.35236	High	High	0.001043	0.00762	1.74
False	High	[K].VAVVRTPPKSPSSAK.[S]	2xPhospho [T6(100); S12(98.8)]	0.0198205	0.00198351	1	1	1	P10636	P10636 [543-557]	P10636 2xPhospho [T548(100); S554(98.8)]	2	1683.82306	High	High	0.001043	0.008285	1.81
False	High	[K].VDAQFGGIDQR.[K]		0.0188317	0.00198351	1	1	1	P54577	P54577 [179-189]		0	1205.59093	High	High	0.001043	0.007831	1.19
False	High	[R].ALSTGEK.[G]	1xPhospho [S3(100)]	0.0189392	0.00198351	1	7	1	P62937	P62937 [38-44]	P62937 1xPhospho [S40(100)]	0	785.34408	High	High	0.001043	0.007851	1.44
False	High	[R].ALSSSVIR.[E]	1xPhospho [S4(98.8)]	0.0180961	0.00198351	1	1	1	Q8NEJ9	Q8NEJ9 [200-207]	Q8NEJ9 1xPhospho [S203(98.8)]	0	912.45502	High	High	0.001043	0.007487	1.37
False	High	[R].ALSSGGSITSPPLSPALPK.[Y]	1xPhospho [S14(98.9)]; 1xDehydrated [S/T]	0.0198205	0.00198351	1	1	1	Q6Y7W6	Q6Y7W6 [17-35]	Q6Y7W6 1xPhospho [S30(98.9)]	0	1841.94086	High	High	0.001043	0.008267	1.42
False	High	[K].NNLGTPLQK.[L]	1xPhospho [T5(100)]	0.0195965	0.00198351	1	1	1	Q9UKJ3	Q9UKJ3 [289-297]	Q9UKJ3 1xPhospho [T293(100)]	0	1064.5136	High	High	0.001043	0.008184	1.83
False	High	[R].NEGVVGGEDYEEVDRYSR.[Q]	1xPhospho [Y10(100)]	0.0176883	0.00198351	1	1	1	Q86UK7	Q86UK7 [297-314]	Q86UK7 1xPhospho [Y306(100)]	1	2152.8819	High	High	0.001043	0.007312	1.86
False	High	[K].NPEDKSPQLSLSPRPASPK.[A]	2xPhospho [S17(100); S]	0.0177894	0.00198351	1	1	2	O95785	O95785 [1001-1019]	O95785 2xPhospho [S1017(100); S]	1	2208.00976	High	High	0.001043	0.007379	1.74
False	High	[R].GRNSATSADEQPHIGNYR.[L]	1xPhospho [S4(100)]	0.0175878	0.00198351	1	1	1	Q7KZI7	Q7KZI7 [37-54]	Q7KZI7 1xPhospho [S40(100)]	1	2052.88832	High	High	0.001043	0.007288	1.74
False	High	[K].NYGSPLISGSTPK.[H]	1xPhospho [S4(100)]	0.0174879	0.00198351	1	1	1	Q15648	Q15648 [1430-1442]	Q15648 1xPhospho [S1433(100)]	0	1400.64574	High	High	0.001043	0.00721	1.7
False	High	[R].NVSTGSAENEEK.[S]	2xPhospho [S3(100); S6(99.4)]	0.0191559	0.00198351	1	1	1	O60271	O60271 [327-338]	O60271 2xPhospho [S329(100); S332(99.4)]	0	1424.49783	High	High	0.001043	0.007986	1.83
False	High	[R].APLSPSLNSRPSPISATPPALVPETR.[E]	1xPhospho [S4(97)]	0.018513	0.00198351	1	1	1	Q6P3S6	Q6P3S6 [362-387]	Q6P3S6 1xPhospho [S365(97)]	0	2735.41277	High	High	0.001043	0.007669	1.15
False	High	[R].NTSFRLPSLR.[S]	1xPhospho [T/S]	0.0180961	0.00198351	1	1	1	Q9UJF2	Q9UJF2 [63-72]	Q9UJF2 1xPhospho [T/S]	1	1270.63036	High	High	0.001043	0.007514	1.04
False	High	[R].APESKSGSGSESEPSSR.[G]	2xPhospho [S]	0.0197082	0.00198351	1	1	1	O14641	O14641 [611-627]	O14641 2xPhospho [S]	1	1838.68412	High	High	0.001043	0.008239	0.97
False	High	[K].VELSPGPPKPAGR.[E]	1xPhospho [S4(100)]	0.0195965	0.00198351	1	1	2	Q8IZ73	Q8IZ73 [65-77]	Q8IZ73 1xPhospho [S68(100)]	0	1384.69844	High	High	0.001043	0.008149	1.43
False	High	[R].GQDVVQEWQETSPTREEPAGEQK.[E]	1xPhospho [T/S]	0.0176883	0.00198351	1	1	1	P78559	P78559 [1643-1665]	P78559 1xPhospho [T/S]	1	2708.18356	High	High	0.001043	0.007311	1.5
False	High	[R].GPAGEAGASPPVRR.[V]	1xPhospho [S9(100)]	0.0203914	0.00198351	1	1	3	Q13425	Q13425 [102-115]	Q13425 1xPhospho [S110(100)]	1	1401.66345	High	High	0.001043	0.008531	1.48
False	High	[K].SHVPVLSVTLASDNAQNQGELSPPFRR.[D]	1xPhospho [S/T]	0.0197082	0.00198351	1	1	1	Q5T011	Q5T011 [1188-1214]	Q5T011 1xPhospho [S/T]	1	2999.47347	High	High	0.001043	0.008218	1.47
False	High	[R].NSASATTPLSGNSSR.[R]	1xPhospho [S10(98.6)]	0.0180961	0.00198351	1	1	1	Q9Y608	Q9Y608 [311-325]	Q9Y608 1xPhospho [S320(98.6)]	0	1529.65916	High	High	0.001043	0.007497	2.43
False	High	[R].ELQEAAAVPTTPR.[R]	1xPhospho [T]	0.0201612	0.00198351	1	1	1	Q96T58	Q96T58 [1937-1949]	Q96T58 1xPhospho [T]	0	1462.69375	High	High	0.001043	0.008425	1.95
False	High	[R].TYEQMEFPLLK.[K]	1xPhospho [T/Y]	0.0183034	0.00198351	1	1	1	Q9H2P0	Q9H2P0 [718-728]	Q9H2P0 1xPhospho [T/Y]	0	1478.6637	High	High	0.001043	0.007598	1.05
False	High	[K].GRDSVSDGFVQENQPR.[Y]	1xPhospho [S4(99.5)]	0.0179933	0.00198351	1	1	1	P51957	P51957 [374-389]	P51957 1xPhospho [S377(99.5)]	1	1870.80794	High	High	0.001043	0.007433	1.48
False	High	[R].SKIKPDEDLPSPGAR.[G]	1xPhospho [S11(100)]	0.0174879	0.00198351	1	1	1	P10071	P10071 [435-449]	P10071 1xPhospho [S445(100)]	1	1689.82074	High	High	0.001043	0.007232	1.55
False	High	[R].GRLGSVDSFER.[S]	1xDehydrated [S5(100)]	0.0170935	0.00198351	1	1	1	O60343	O60343 [584-594]	O60343 1xDehydrated [S588(100)]	1	1204.60691	High	High	0.001013	0.007047	1.07
False	High	[K].NQSPTEAEKPASSSLPSSPPPQLLTR.[N]	1xPhospho [S/T]	0.0206243	0.00198351	1	1	1	Q99567	Q99567 [33-58]	Q99567 1xPhospho [S/T]	0	2799.35604	High	High	0.001043	0.008605	1.57
False	High	[K].GQGESDPLDHEPAVSPLLPR.[K]	1xPhospho [S15(100)]	0.0177894	0.00198351	1	1	1	P00519	P00519 [555-574]	P00519 1xPhospho [S569(100)]	0	2194.0176	High	High	0.001043	0.007366	1.62
False	High	[R].DYAPPPR.[D]	1xPhospho [Y2(100)]	0.0190472	0.00198351	2	2	3	P38159; Q96E39	P38159 [233-239]; Q96E39 [233-239]	P38159 1xPhospho [Y234(100)]; Q96E39 1xPhospho [Y234(100)]	0	895.37096	High	High	0.001043	0.007936	1.66
False	High	[K].TPPSTTVGSHSPPETPVLTR.[S]	2xPhospho [S11(98.4); T15(100)]	0.018513	0.00198351	1	1	1	Q9ULU4	Q9ULU4 [746-765]	Q9ULU4 2xPhospho [S756(98.4); T760(100)]	0	2220.99377	High	High	0.001043	0.007707	1.77
False	High	[R].SGTSQEELR.[I]	1xPhospho [S4(99.6)]	0.0197082	0.00198351	1	1	2	Q12756	Q12756 [934-942]	Q12756 1xPhospho [S937(99.6)]	0	1086.44631	High	High	0.001043	0.008231	1.23
False	High	[R].FKIPGSPPESMGR.[G]	1xOxidation [M11]; 1xPhospho [S6(100)]	0.0171913	0.00198351	1	1	2	P50395	P50395 [56-68]	P50395 1xPhospho [S61(100)]	1	1498.67599	High	High	0.001043	0.007107	1.61
False	High	[R].TASTDLKQLNQVNFTLPK.[K]	1xPhospho [S/T]	0.0181994	0.00198351	1	1	1	Q6WKZ4	Q6WKZ4 [278-295]	Q6WKZ4 1xPhospho [S/T]	1	2098.05801	High	High	0.001043	0.007565	1.35
False	High	[R].AVPGRRPILQLSPPGPR.[G]	1xPhospho [S12(100)]	0.0205075	0.00198351	1	1	2	Q8N3X1	Q8N3X1 [7-23]	Q8N3X1 1xPhospho [S18(100)]	1	1891.04258	High	High	0.001043	0.008598	1.27
False	High	[R].SEPQPEEGSPAGGQK.[G]	1xPhospho [S9(100)]	0.0172896	0.00198351	1	1	2	Q9Y6K1	Q9Y6K1 [97-111]	Q9Y6K1 1xPhospho [S105(100)]	0	1577.64792	High	High	0.001043	0.007156	0.9
False	High	[R].RRSFSISPVR.[L]	2xPhospho [S3(99.7); S]; 1xDehydrated [S]	0.0207416	0.00198351	1	1	1	P18583	P18583 [2007-2016]	P18583 2xPhospho [S2009(99.7); S]; 1xDehydrated [S]	2	1346.61301	High	High	0.001043	0.008704	1.44
False	High	[R].STLEPVEK.[A]		0.020276	0.00198351	1	3	1	P0DMV9	P0DMV9 [312-319]		0	902.48294	High	High	0.001043	0.00845	1.25
False	High	[R].AVLYADYR.[A]	1xPhospho [Y4(100)]	0.0173884	0.00198351	1	1	1	Q96J84	Q96J84 [619-626]	Q96J84 1xPhospho [Y622(100)]	0	1050.46559	High	High	0.001043	0.007175	1.38
False	High	[R].RQSVGDFVSGALNK.[F]	1xPhospho [S3(100)]	0.0195965	0.00198351	1	1	1	Q6P4F7	Q6P4F7 [283-296]	Q6P4F7 1xPhospho [S285(100)]	1	1557.7421	High	High	0.001043	0.008172	1.5
False	High	[K].RQGSFSEDVISHK.[G]	1xPhospho [S4(99.3)]	0.0207416	0.00198351	1	1	1	Q9UPN3	Q9UPN3 [3924-3936]	Q9UPN3 1xPhospho [S3927(99.3)]	1	1569.70571	High	High	0.001043	0.008694	1.14
False	High	[R].TDPLGSPDVFTR.[S]	1xPhospho [S6(100)]	0.0181994	0.00198351	1	1	2	Q9P267	Q9P267 [241-252]	Q9P267 1xPhospho [S246(100)]	0	1384.61444	High	High	0.001043	0.007567	1.08
False	High	[K].SESMPVQLNK.[G]	1xOxidation [M4]; 1xPhospho [S3(99.6)]	0.0203914	0.00198351	1	1	2	Q92609	Q92609 [520-529]	Q92609 1xPhospho [S522(99.6)]	0	1228.52793	High	High	0.001043	0.008545	1.54
False	High	[K].TEDGDWEWSDDEMDEK.[S]	1xOxidation [M13]; 1xPhospho [S9(100)]	0.0187249	0.00198351	1	1	1	Q9UEW8	Q9UEW8 [377-392]	Q9UEW8 1xPhospho [S385(100)]	0	2082.67942	High	High	0.001043	0.007801	1.46
False	High	[R].RPGAPSLSPAPR.[S]	1xPhospho [S8(100)]	0.0174879	0.00198351	1	1	2	Q5QP82	Q5QP82 [56-67]	Q5QP82 1xPhospho [S63(100)]	0	1285.64126	High	High	0.001043	0.007212	1.97
False	High	[R].SFADIGKK.[HQ]	1xPhospho [S1(100)]	0.0194854	0.00198351	1	2	1	Q9Y6M7	Q9Y6M7 [233-240]	Q9Y6M7 1xPhospho [S233(100)]	1	945.44412	High	High	0.001043	0.008105	1.29
False	High	[R].SFDTVIGAGTPPGLAEPLLVVRPK.[D]	1xPhospho [T4(98)]	0.0194854	0.00198351	1	1	1	Q9H6A9	Q9H6A9 [361-384]	Q9H6A9 1xPhospho [T364(98)]	0	2514.33675	High	High	0.001043	0.008126	1.52
False	High	[K].RLSTSPVR.[L]	1xPhospho [S/T]	0.0201612	0.00198351	1	1	2	Q9Y2J2	Q9Y2J2 [758-765]	Q9Y2J2 1xPhospho [S/T]	1	995.50337	High	High	0.001043	0.008443	2.0
False	High	[K].SFPAHLAADSDSPSTQLR.[A]	1xPhospho [S12(99.2)]	0.0177894	0.00198351	1	1	1	Q96S38	Q96S38 [549-566]	Q96S38 1xPhospho [S560(99.2)]	0	1979.88586	High	High	0.001043	0.007367	1.11
False	High	[K].AVSPPPSPR.[A]	2xPhospho [S3(100); S7(100)]	0.0191559	0.00198351	1	1	1	O15417	O15417 [989-997]	O15417 2xPhospho [S991(100); S995(100)]	0	1067.43225	High	High	0.001043	0.007952	2.04
False	High	[K].AVVVVDDR.[G]		0.019375	0.00198351	1	1	1	Q8WXF1	Q8WXF1 [185-192]		0	872.48361	High	High	0.001043	0.008078	1.25
False	High	[K].TAELSPK.[N]	1xPhospho [S5(100)]	0.0172896	0.00198351	1	1	2	Q86UP3	Q86UP3 [2714-2720]	Q86UP3 1xPhospho [S2718(100)]	0	825.37538	High	High	0.001043	0.007125	1.76
False	High	[K].STSGEGFQFGK.[K]	1xPhospho [S3(98.4)]	0.0178911	0.00198351	2	7	1	P49792; Q99666	P49792 [1953-1963]; Q99666 [977-987]	P49792 1xPhospho [S1955(98.4)]; Q99666 1xPhospho [S979(98.4)]	0	1224.49326	High	High	0.001043	0.007387	1.41
False	High	[K].EVDEQMLNVQNK.[N]	1xOxidation [M6]	0.0209784	0.00198351	1	4	1	P07437	P07437 [325-336]		0	1462.68423	High	High	0.001043	0.008774	0.98
False	High	[K].SATRPSPSPER.[S]	1xPhospho [S8(100)]	0.0177894	0.00198351	1	1	5	Q9UQ35	Q9UQ35 [346-356]	Q9UQ35 1xPhospho [S353(100)]	0	1264.56816	High	High	0.001043	0.007347	1.07
False	High	[R].EVDQDDEENSEEDEMDSGTMVR.[A]	2xOxidation [M15; M20]; 1xPhospho [S10(100)]	0.020047	0.00198351	1	1	1	Q13043	Q13043 [311-332]	Q13043 1xPhospho [S320(100)]	0	2670.91789	High	High	0.001043	0.008358	0.97
False	High	[R].SASPDDDLGSSNWEAADLGNEER.[K]	2xPhospho [S]	0.0181994	0.00198351	1	1	1	O00193	O00193 [15-37]	O00193 2xPhospho [S]	0	2594.95561	High	High	0.001043	0.007553	1.33
False	High	[K].SVNESLNNLFITEEDYQALR.[T]	1xPhospho [S/T/Y]	0.0177894	0.00198351	1	1	1	Q00610	Q00610 [1462-1481]	Q00610 1xPhospho [S/T/Y]	0	2435.11263	High	High	0.001043	0.007378	1.08
False	High	[R].SASFSQGTR.[A]	1xPhospho [S3(100)]	0.019375	0.00198351	1	1	1	Q9UQC2	Q9UQC2 [208-216]	Q9UQC2 1xPhospho [S210(100)]	0	1020.41462	High	High	0.001043	0.008047	1.28
False	High	[R].SVPSIAAATGTHSR.[Q]	1xPhospho [S1(100)]	0.0203914	0.00198351	1	1	1	Q8IY63	Q8IY63 [793-806]	Q8IY63 1xPhospho [S793(100)]	0	1434.67368	High	High	0.001043	0.008544	1.12
False	High	[R].SVSGSPESDELQELR.[T]	2xPhospho [S1(99.1); S5(99.1)]	0.018513	0.00198351	1	1	1	Q7Z2Z1	Q7Z2Z1 [834-848]	Q7Z2Z1 2xPhospho [S834(99.1); S838(99.1)]	0	1792.7038	High	High	0.001043	0.007698	1.23
False	High	[R].RLSQRPTTEELEQR.[N]	1xPhospho [S3(100)]	0.0177894	0.00198351	1	1	1	O75167	O75167 [520-533]	O75167 1xPhospho [S522(100)]	1	1822.88072	High	High	0.001043	0.007382	1.57
False	High	[R].SDSLGTQGR.[L]	1xPhospho [S3(100)]	0.0205075	0.00198351	1	1	1	Q6ZRV2	Q6ZRV2 [1096-1104]	Q6ZRV2 1xPhospho [S1098(100)]	0	1000.40953	High	High	0.001043	0.008561	1.74
False	High	[K].FADEHVPGSPFTVK.[I]	1xPhospho [S9(99.3)]	0.0189392	0.00198351	1	1	2	O75369	O75369 [2075-2088]	O75369 1xPhospho [S2083(99.3)]	0	1610.72505	High	High	0.001043	0.007892	1.53
False	High	[R].SVSPYSR.[R]	2xPhospho [S1(100); S3(100)]	0.0199334	0.00198351	1	1	1	Q9NYV4	Q9NYV4 [301-307]	Q9NYV4 2xPhospho [S301(100); S303(100)]	0	955.33221	High	High	0.001043	0.008314	2.02
False	High	[K].FADQDDIGNVSFDR.[V]	1xPhospho [S11(100)]	0.0207416	0.00198351	1	1	1	Q5H9R7	Q5H9R7 [569-582]	Q5H9R7 1xPhospho [S579(100)]	0	1678.67447	High	High	0.001043	0.008677	2.13
False	High	[K].SDSQASLTVPLSPQVVR.[S]	1xPhospho [S12(100)]	0.0192651	0.00198351	1	1	2	Q8TEV9	Q8TEV9 [487-503]	Q8TEV9 1xPhospho [S498(100)]	0	1863.92118	High	High	0.001043	0.00801	1.22
False	High	[K].SVSTTGSLQR.[S]	1xPhospho [S7(99.4)]	0.0187249	0.00198351	1	1	2	Q7Z460	Q7Z460 [588-597]	Q7Z460 1xPhospho [S594(99.4)]	0	1115.50924	High	High	0.001043	0.007783	1.55
False	High	[K].SDYLELR.[A]	1xPhospho [Y3(100)]	0.0195965	0.00198351	1	1	1	O94933	O94933 [951-957]	O94933 1xPhospho [Y953(100)]	0	975.4183	High	High	0.001043	0.008185	1.42
False	High	[R].FFTTGSDSESESSLSGEELVTKPVGGNYGK.[Q]	1xPhospho [T/S/Y]	0.0170935	0.00198351	1	2	1	B5ME19	B5ME19 [4-33]		0	3189.41474	High	High	0.001013	0.007047	0.87
False	High	[K].TADSVSPLEPPTKDK.[T]	1xPhospho [S/T]	0.0184079	0.00198351	1	1	1	Q9UMZ2	Q9UMZ2 [575-589]	Q9UMZ2 1xPhospho [S/T]	1	1664.77787	High	High	0.001043	0.007655	1.16
False	High	[K].SAGTATQMR.[Q]	1xOxidation [M8]; 1xPhospho [S1(100)]	0.0179933	0.00198351	1	1	1	Q92934	Q92934 [134-142]	Q92934 1xPhospho [S134(100)]	0	1018.40234	High	High	0.001043	0.007432	1.53
False	High	[K].QLAEKEYEGSEDTR.[K]	1xPhospho [Y7(100)]	0.0183034	0.00198351	1	1	2	Q4VCS5	Q4VCS5 [521-534]	Q4VCS5 1xPhospho [Y527(100)]	1	1734.72182	High	High	0.001043	0.007581	0.89
False	High	[K].TGISDVFAK.[N]		0.0209784	0.00198351	1	1	1	P19338	P19338 [325-333]		0	937.49892	High	High	0.001043	0.008795	0.82
False	High	[K].RLKEDILENEDEQNSPPK.[K]	1xPhospho [S15(100)]	0.0207416	0.00198351	1	1	1	Q9NTI5	Q9NTI5 [1269-1286]	Q9NTI5 1xPhospho [S1283(100)]	2	2234.03365	High	High	0.001043	0.008674	1.26
False	High	[K].SGPSPTTPQPLR.[A]	1xPhospho [S/T]	0.0171913	0.00198351	1	1	1	Q9Y4F5	Q9Y4F5 [969-980]	Q9Y4F5 1xPhospho [S/T]	0	1317.61986	High	High	0.001043	0.007096	1.33
False	High	[R].QYSSLPR.[Q]	1xPhospho [Y2(99.6)]	0.0186186	0.00198351	1	1	1	Q8TEW0	Q8TEW0 [1220-1226]	Q8TEW0 1xPhospho [Y1221(99.6)]	0	930.40807	High	High	0.001043	0.007713	1.31
False	High	[R].ENLTDLVVDTDTLGESTQPQR.[E]	1xDehydrated [T/S]	0.0173884	0.00198351	1	1	1	Q14676	Q14676 [643-663]	Q14676 1xDehydrated [T/S]	0	2313.12047	High	High	0.001043	0.00717	1.15
False	High	[R].GGSPDLWK.[S]	1xDehydrated [S3(100)]	0.0175878	0.00198351	1	1	1	Q96JM3	Q96JM3 [474-481]	Q96JM3 1xDehydrated [S476(100)]	0	841.42028	High	High	0.001043	0.007287	1.17
False	High	[R].QVDQLTNDK.[A]		0.019375	0.00198351	1	1	1	P08670	P08670 [160-168]		0	1060.52693	High	High	0.001043	0.008078	0.97
False	High	[R].QTPSRQPPLPHR.[S]	1xPhospho [T/S]	0.0203914	0.00198351	1	1	2	Q07666	Q07666 [32-43]	Q07666 1xPhospho [T/S]	1	1493.73729	High	High	0.001043	0.008518	1.53
False	High	[R].TPKDSPGIPPSAGAHQLFR.[G]	2xPhospho [T1(100); S5(100)]	0.0175878	0.00198351	1	1	2	Q15418	Q15418 [359-377]	Q15418 2xPhospho [T359(100); S363(100)]	1	2135.9675	High	High	0.001043	0.007292	1.89
False	High	[R].QSSGASSSSFSSSR.[A]	1xPhospho [S]	0.0190472	0.00198351	1	1	2	O00571	O00571 [604-617]	O00571 1xPhospho [S]	0	1441.55911	High	High	0.001043	0.007929	1.85
False	High	[R].TPQEAIMDGTEIAVSPR.[S]	1xPhospho [S15(100)]	0.0180961	0.00198351	1	1	1	Q06587	Q06587 [24-40]	Q06587 1xPhospho [S38(100)]	0	1894.86162	High	High	0.001043	0.007517	1.65
False	High	[R].GKVEIDQQQLTQQQLNGN.[-]		0.0208597	0.00198351	1	1	2	Q8IWS0	Q8IWS0 [348-365]		1	2041.03087	High	High	0.001043	0.008731	1.44
False	High	[R].QRGSETDTDSEIHESASDKDSLSK.[G]	1xPhospho [S4(99.2)]	0.0195965	0.00198351	1	1	1	Q9Y520	Q9Y520 [1260-1283]	Q9Y520 1xPhospho [S1263(99.2)]	2	2702.14248	High	High	0.001043	0.008181	1.48
False	High	[K].DLIEDSSVQKDGLNQTTIPVSPPSTTKPSR.[A]	1xPhospho [S21(100)]	0.019375	0.00198351	1	1	1	Q71RC2	Q71RC2 [563-592]	Q71RC2 1xPhospho [S583(100)]	1	3290.61517	High	High	0.001043	0.008048	1.84
False	High	[R].TPSPGPVESK.[F]	1xPhospho [S3(99.3)]	0.0184079	0.00198351	1	1	1	Q5T0W9	Q5T0W9 [867-876]	Q5T0W9 1xPhospho [S869(99.3)]	0	1078.48163	High	High	0.001043	0.007646	0.85
False	High	[R].AREVLLASQKTDAEATDTEATET.[-]	1xDehydrated [T23(99.5)]	0.0192651	0.00198351	1	1	1	Q9Y3D3	Q9Y3D3 [115-137]	Q9Y3D3 1xDehydrated [T137(99.5)]	2	2432.17872	High	High	0.001043	0.008016	1.36
False	High	[R].TPSSFR.[Q]	1xPhospho [T1(100)]	0.0175878	0.00198351	1	1	1	P57740	P57740 [55-60]	P57740 1xPhospho [T55(100)]	0	774.3182	High	High	0.001043	0.007281	1.37
False	High	[R].TPTPPPR.[R]	2xPhospho [T1(100); T3(100)]	0.020047	0.00198351	1	1	4	Q8IYB3	Q8IYB3 [572-578]	Q8IYB3 2xPhospho [T572(100); T574(100)]	0	925.35803	High	High	0.001043	0.008364	2.42
False	High	[R].QLVYVEQAGSSPK.[L]	1xPhospho [S/Y]	0.0188317	0.00198351	1	1	1	Q9C0H5	Q9C0H5 [397-409]	Q9C0H5 1xPhospho [S/Y]	0	1485.6985	High	High	0.001043	0.007808	1.16
False	High	[R].RAAPTTPPPPVK.[R]	1xPhospho [T5(99.4)]	0.0207416	0.00198351	1	1	1	Q9NZQ3	Q9NZQ3 [176-187]	Q9NZQ3 1xPhospho [T180(99.4)]	1	1311.68206	High	High	0.001043	0.00868	1.44
False	High	[R].RAASSDQLRDNSPPPAFKPEPPK.[A]	2xPhospho [S12(99.4); S]	0.0191559	0.00198351	1	1	1	Q9UDY2	Q9UDY2 [975-997]	Q9UDY2 2xPhospho [S986(99.4); S]	2	2665.21712	High	High	0.001043	0.007975	1.3
False	High	[R].TNSPGFQKK.[V]	1xPhospho [S3(100)]	0.0181994	0.00198351	1	1	1	Q5T8P6	Q5T8P6 [516-524]	Q5T8P6 1xPhospho [S518(100)]	1	1086.49795	High	High	0.001043	0.007553	1.61
False	High	[R].RAQSLKAPSIATIK.[S]	1xPhospho [S4(100)]	0.0203914	0.00198351	1	1	1	Q6R327	Q6R327 [1299-1312]	Q6R327 1xPhospho [S1302(100)]	2	1563.86182	High	High	0.001043	0.008509	1.16
False	High	[R].RLGDSSLSR.[K]	1xPhospho [S]	0.0177894	0.00198351	1	1	1	Q14152	Q14152 [877-885]	Q14152 1xPhospho [S]	1	1070.49901	High	High	0.001043	0.007351	2.47
False	High	[K].ASSTAKVPASPLPGLER.[K]	1xPhospho [S10(99.2)]	0.0170935	0.00198351	1	1	1	Q7KZI7	Q7KZI7 [447-463]	Q7KZI7 1xPhospho [S456(99.2)]	1	1760.89424	High	High	0.001043	0.007069	1.66
False	High	[K].DKYVGVSSDSVGGFR.[Y]	1xPhospho [Y3(100)]	0.0191559	0.00198351	1	1	1	Q14677	Q14677 [157-171]	Q14677 1xPhospho [Y159(100)]	1	1652.73159	High	High	0.001043	0.007992	1.34
False	High	[R].THSDASDDEAFTTSK.[T]	1xPhospho [S/T]	0.0201612	0.00198351	1	1	1	Q13017	Q13017 [1171-1185]	Q13017 1xPhospho [S/T]	0	1691.64323	High	High	0.001043	0.008414	0.88
False	High	[R].RGSPVPPVPER.[R]	1xPhospho [S3(100)]	0.0172896	0.00198351	1	1	1	Q6ZRV2	Q6ZRV2 [912-922]	Q6ZRV2 1xPhospho [S914(100)]	1	1270.63036	High	High	0.001043	0.007154	1.6
False	High	[R].RGIAIAYEDEGSG.[-]	1xPhospho [S12(100)]	0.0181994	0.00198351	1	1	1	Q9BQC3	Q9BQC3 [477-489]	Q9BQC3 1xPhospho [S488(100)]	1	1417.59952	High	High	0.001043	0.007525	2.34
False	High	[R].RGKPPPLLPSVLGPAGGDREALGLGPPAAQLTPPPAPVGLR.[G]	1xPhospho [T32(99.1)]	0.0172896	0.00198351	1	1	1	Q8IY67	Q8IY67 [432-472]	Q8IY67 1xPhospho [T463(99.1)]	2	4067.23178	High	High	0.001043	0.007151	1.51
False	High	[R].TLLSPSSIK.[V]	1xPhospho [S/T]	0.0205075	0.00198351	1	1	1	Q15911	Q15911 [2798-2806]	Q15911 1xPhospho [S/T]	0	1025.52785	High	High	0.001043	0.008598	1.42
False	High	[R].RLSESQLSFR.[R]	1xPhospho [S3(100)]	0.0180961	0.00198351	1	1	2	Q96PK6	Q96PK6 [616-625]	Q96PK6 1xPhospho [S618(100)]	1	1302.62019	High	High	0.001043	0.007506	2.26
False	High	[K].TLLVNNNR.[I]		0.0209784	0.00198351	1	1	2	P09661	P09661 [68-75]		0	943.53195	High	High	0.001043	0.008796	1.53
False	High	[K].EPVADEEEEDSDDDVEPITEFR.[F]	1xPhospho [S11(100)]	0.0187249	0.00198351	1	1	1	P54105	P54105 [92-113]	P54105 1xPhospho [S102(100)]	0	2645.0298	High	High	0.001043	0.007798	1.53
False	High	[R].REPESPPASAPIPLFGADTIGQR.[S]	1xPhospho [S5(99)]	0.0206243	0.00198351	1	1	1	Q96AY4	Q96AY4 [24-46]	Q96AY4 1xPhospho [S28(99)]	1	2486.20753	High	High	0.001043	0.008624	1.41
False	High	[K].SGNFGGSR.[N]	1xPhospho [S7(100)]	0.018513	0.00198351	1	1	1	P22626	P22626 [318-325]	P22626 1xPhospho [S324(100)]	0	861.32507	High	High	0.001043	0.007705	2.03
False	High	[K].REDSFESLDSLGSR.[S]	1xPhospho [S4(100)]	0.0197082	0.00198351	1	1	1	Q8WWI1	Q8WWI1 [243-256]	Q8WWI1 1xPhospho [S246(100)]	1	1677.71158	High	High	0.001043	0.008194	1.46
False	High	[K].TLSSPSNRPSGETSVPPPPAVGR.[M]	1xPhospho [S/T]	0.0203914	0.00198351	1	1	2	Q8WWM7	Q8WWM7 [421-443]		0	2370.14493	High	High	0.001043	0.008523	1.39
False	High	[R].GGGQSVQFTDIETLKQESPNGSR.[K]	1xPhospho [S18(100)]	0.0187249	0.00198351	1	1	1	Q02241	Q02241 [885-907]	Q02241 1xPhospho [S902(100)]	1	2515.14605	High	High	0.001043	0.007799	1.82
False	High	[R].SGPLEESER.[D]	1xPhospho [S1(100)]	0.0176883	0.00198351	1	1	1	Q9Y3X0	Q9Y3X0 [202-210]	Q9Y3X0 1xPhospho [S202(100)]	0	1083.43541	High	High	0.001043	0.007303	1.74
False	High	[R].RASAILR.[S]	1xPhospho [S3(100)]	0.0176883	0.00198351	1	1	1	P46779	P46779 [113-119]	P46779 1xPhospho [S115(100)]	1	866.46078	High	High	0.001043	0.007326	2.75
False	High	[R].DLEAEHVEVEDTTLNR.[C]	1xDehydrated [T13(99.4)]	0.0180961	0.00198351	1	1	1	Q9H3K6	Q9H3K6 [15-30]	Q9H3K6 1xDehydrated [T27(99.4)]	0	1851.87191	High	High	0.001043	0.007518	1.05
False	High	[K].HLDGEEDGSSDQSQASGTTGGR.[R]	2xPhospho [S/T]	0.0208597	0.00198351	1	1	1	Q9UNF1	Q9UNF1 [182-203]	Q9UNF1 2xPhospho [S/T]	0	2350.84566	High	High	0.001043	0.008712	1.11
False	High	[K].GTGLLSSDYR.[I]	1xPhospho [Y9(99.4)]	0.0205075	0.00198351	1	1	1	Q7Z2W4	Q7Z2W4 [402-411]	Q7Z2W4 1xPhospho [Y410(99.4)]	0	1148.49835	High	High	0.001043	0.008599	1.27
False	High	[R].SVASNQSEMEFSSLQDMPK.[E]	2xOxidation [M9; M17]; 1xPhospho [S1(99)]	0.0184079	0.00198351	1	1	2	Q8N163	Q8N163 [675-693]	Q8N163 1xPhospho [S675(99)]	0	2226.89306	High	High	0.001043	0.00764	1.14
False	High	[R].WAELLSPLDESR.[A]	1xPhospho [S6(99.6)]	0.0173884	0.00198351	1	1	2	Q9H6K5	Q9H6K5 [1305-1316]	Q9H6K5 1xPhospho [S1310(99.6)]	0	1495.68285	High	High	0.001043	0.007201	1.6
False	High	[K].KVNVTVDYIRPASPATETVPAFSER.[T]	1xPhospho [S/T/Y]	0.0181994	0.00198351	1	1	2	Q7KZF4	Q7KZF4 [414-438]	Q7KZF4 1xPhospho [S/T/Y]	1	2827.4026	High	High	0.001043	0.007557	1.75
False	High	[R].KVISPPPFAPSPTLPPTFHPEEFLDEDLK.[V]	2xPhospho [S4(100); S/T]	0.0172896	0.00198351	1	1	3	Q5TC82	Q5TC82 [769-797]	Q5TC82 2xPhospho [S772(100); S/T]	1	3405.60955	High	High	0.001043	0.007139	1.66
False	High	[R].AASAATAAPTATPAAQESGTIPK.[K]	1xPhospho [S3(100)]	0.0173884	0.00198351	1	1	1	O00116	O00116 [63-85]	O00116 1xPhospho [S65(100)]	0	2163.03292	High	High	0.001043	0.007208	2.12
False	High	[R].EDSGLFSPIR.[S]	1xPhospho [S7(100)]	0.0207416	0.00198351	1	1	2	Q9UKA4	Q9UKA4 [442-451]	Q9UKA4 1xPhospho [S448(100)]	0	1200.52965	High	High	0.001043	0.008698	1.55
False	High	[R].EESETRSESSDFEVVPK.[R]	1xPhospho [S/T]; 1xDehydrated [S/T]	0.0175878	0.00198351	1	1	1	Q9Y520	Q9Y520 [1240-1256]	Q9Y520 1xPhospho [S/T]; 1xDehydrated [S/T]	1	2016.84339	High	High	0.001043	0.007264	1.4
False	High	[R].AEEPPSPPVPK.[A]	1xPhospho [S6(100)]	0.0192651	0.00198351	1	1	3	Q96JK2	Q96JK2 [789-799]	Q96JK2 1xPhospho [S794(100)]	0	1227.5657	High	High	0.001043	0.008002	2.14
False	High	[K].IPSTPKLIPK.[V]	2xPhospho [S3(100); T4(100)]	0.0176883	0.00198351	1	1	1	Q9HC35	Q9HC35 [198-207]	Q9HC35 2xPhospho [S200(100); T201(100)]	1	1253.63062	High	High	0.001043	0.007313	1.54
False	High	[-].MAAVSPTTR.[C]	1xMet-loss+Acetyl [N-Term]; 1xPhospho [S5(100)]	0.0181994	0.00198351	1	1	1	Q9BSG1	Q9BSG1 [1-9]	Q9BSG1 1xMet-loss+Acetyl [N-Term]; 1xPhospho [S5(100)]	0	924.41864	High	High	0.001043	0.007568	1.48
False	High	[R].LLPSVWSESEDGAGSPPPYR.[R]	1xPhospho [S15(100)]	0.0188317	0.00198351	1	1	3	Q9UIS9	Q9UIS9 [385-404]	Q9UIS9 1xPhospho [S399(100)]	0	2223.99581	High	High	0.001043	0.007828	1.47
False	High	[R].AASGEDSTEEALAAAAAPWEGGPVPGVDTSPFAK.[S]	1xPhospho [S3(98.1)]	0.018513	0.00198351	1	2	1	Q9Y4E1	Q9Y4E1 [1064-1097]	Q9Y4E1 1xPhospho [S1066(98.1)]	0	3336.49439	High	High	0.001043	0.007696	1.17
False	High	[R].ILPPLSPPQHR.[Y]	1xPhospho [S6(100)]	0.0198205	0.00198351	1	1	1	Q8TCU4	Q8TCU4 [87-97]	Q8TCU4 1xPhospho [S92(100)]	0	1334.69805	High	High	0.001043	0.008267	1.06
False	High	[R].KGHEYTNIK.[Y]	1xPhospho [Y5(99.5)]	0.0191559	0.00198351	1	1	1	Q06124	Q06124 [538-546]	Q06124 1xPhospho [Y542(99.5)]	1	1169.53506	High	High	0.001043	0.007981	1.53
False	High	[R].SPGPGPSQSPR.[S]	1xPhospho [S1(100)]	0.0190472	0.00198351	1	1	1	Q9P1Y5	Q9P1Y5 [769-779]	Q9P1Y5 1xPhospho [S769(100)]	0	1146.49393	High	High	0.001043	0.007918	1.02
False	High	[R].LASSVLR.[C]		0.019375	0.00198351	1	1	1	P84098	P84098 [10-16]		0	745.45666	High	High	0.001043	0.008053	1.51
False	High	[-].MAFKDTGKTPVEPEVAIHR.[I]	1xMet-loss+Acetyl [N-Term]	0.0183034	0.00198351	1	1	1	P60866	P60866 [1-19]	P60866 1xMet-loss+Acetyl [N-Term]	2	2037.07636	High	High	0.001043	0.007599	1.62
False	High	[K].ADEGISFR.[G]		0.0172896	0.00198351	1	1	1	Q06830	Q06830 [121-128]		0	894.43157	High	High	0.001043	0.007126	1.37
False	High	[R].VMLGETNPADSKPGTIR.[G]	1xOxidation [M2]; 1xDehydrated [T6(100)]	0.0197082	0.00198351	2	3	1	P15531; P22392	P15531 [89-105]; P22392 [89-105]	P15531 1xDehydrated [T94(100)]; P22392 1xDehydrated [T94(100)]	0	1783.90071	High	High	0.001043	0.008214	1.19
False	High	[-].MAGVSFSGHR.[L]	1xMet-loss+Acetyl [N-Term]; 1xPhospho [S7(100)]	0.0192651	0.00198351	1	1	1	Q16643	Q16643 [1-10]	Q16643 1xMet-loss+Acetyl [N-Term]; 1xPhospho [S7(100)]	0	1039.43569	High	High	0.001043	0.00802	1.75
False	High	[R].SPTFSEELPVLGDGQQLR.[T]	1xPhospho [T/S]	0.0192651	0.00198351	1	1	2	Q8N0Z3	Q8N0Z3 [640-657]	Q8N0Z3 1xPhospho [T/S]	0	2052.96378	High	High	0.001043	0.00804	1.53
False	High	[R].SRSPGRPPK.[S]	2xPhospho [S1(100); S3(100)]	0.0195965	0.00198351	1	1	1	Q14739	Q14739 [84-92]	Q14739 2xPhospho [S84(100); S86(100)]	1	1141.4915	High	High	0.001043	0.008189	2.49
False	High	[R].ADGAPSAAPPDGLLASPDLGLLK.[L]	1xPhospho [S16(100)]	0.0179933	0.00198351	1	1	1	P17535	P17535 [75-97]	P17535 1xPhospho [S90(100)]	0	2226.10536	High	High	0.001043	0.007449	1.23
False	High	[R].LPVDYYGIPFAAPTALASR.[D]	1xPhospho [Y/T/S]	0.0177894	0.00198351	1	1	1	Q5T6F2	Q5T6F2 [835-853]	Q5T6F2 1xPhospho [Y/T/S]	0	2102.03582	High	High	0.001043	0.007362	1.44
False	High	[R].AGDLLEDSPKRPKEAENPEGEEK.[E]	1xPhospho [S8(100)]	0.019375	0.00198351	1	1	1	P51858	P51858 [158-180]	P51858 1xPhospho [S165(100)]	2	2618.19815	High	High	0.001043	0.008059	1.22
False	High	[R].LLSMPGAQGAAAAGSEPPPATTSPEGQPK.[V]	1xPhospho [T/S]	0.0198205	0.00198351	1	1	1	Q96KQ7	Q96KQ7 [151-179]	Q96KQ7 1xPhospho [T/S]	0	2798.30665	High	High	0.001043	0.00829	1.32
False	High	[K].VPVPESPAFSR.[H]	1xPhospho [S6(100)]	0.0186186	0.00198351	1	1	1	A4D1S0	A4D1S0 [153-163]	A4D1S0 1xPhospho [S158(100)]	0	1265.59258	High	High	0.001043	0.007755	1.59
False	High	[K].SLSSPGGPSKPK.[K]	1xPhospho [S]	0.0189392	0.00198351	1	1	2	Q9BZE9	Q9BZE9 [272-283]	Q9BZE9 1xPhospho [S]	0	1221.58749	High	High	0.001043	0.007859	0.95
False	High	[K].YAKESLKEEDESDDDNM.[-]	1xOxidation [M17]; 1xPhospho [S12(100)]	0.0183034	0.00198351	1	1	3	P25788	P25788 [239-255]	P25788 1xPhospho [S250(100)]	2	2113.77913	High	High	0.001043	0.007572	1.75
False	High	[R].LMRSSTDSLPGPISR.[Q]	1xOxidation [M2]; 1xPhospho [S/T]	0.0189392	0.00198351	1	1	2	Q9HCD5	Q9HCD5 [374-388]	Q9HCD5 1xPhospho [S/T]	1	1712.80371	High	High	0.001043	0.007892	1.43
False	High	[R].VSFELFADKVPK.[T]		0.018513	0.00198351	1	1	1	P62937	P62937 [20-31]		1	1379.75693	High	High	0.001043	0.007666	1.01
False	High	[K].LPSPDVR.[Q]	1xPhospho [S3(100)]	0.019375	0.00198351	1	1	1	Q9H425	Q9H425 [287-293]	Q9H425 1xPhospho [S289(100)]	0	863.40226	High	High	0.001043	0.008077	1.97
False	High	[K].LAEAQIEELR.[Q]		0.0206243	0.00198351	1	1	1	Q9NR28	Q9NR28 [208-217]		0	1171.63173	High	High	0.001043	0.008628	0.89
False	High	[R].LTSQSEAMALQSIR.[N]	1xOxidation [M8]; 1xPhospho [S/T]	0.0181994	0.00198351	1	1	1	Q9UPQ3	Q9UPQ3 [603-616]	Q9UPQ3 1xPhospho [S/T]	0	1630.75061	High	High	0.001043	0.007532	1.35
False	High	[K].VSMPDVELNLKSPK.[V]	1xOxidation [M3]; 1xPhospho [S12(100)]	0.0206243	0.00198351	1	1	1	Q09666	Q09666 [3415-3428]	Q09666 1xPhospho [S3426(100)]	1	1652.7965	High	High	0.001043	0.008608	1.53
False	High	[R].LLVVTDPR.[A]		0.0205075	0.00198351	1	1	1	P08865	P08865 [121-128]		0	912.55129	High	High	0.001043	0.008584	1.4
False	High	[K].AASPSPQSVRR.[V]	2xPhospho [S3(100); S5(100)]	0.0176883	0.00198351	1	1	1	Q8IYB3	Q8IYB3 [736-746]	Q8IYB3 2xPhospho [S738(100); S740(100)]	1	1315.55556	High	High	0.001043	0.007308	1.84
False	High	[R].DRSSSAPNVHINTIEPVNIDDLIR.[D]	1xPhospho [S/T]	0.0181994	0.00198351	1	1	1	P15056	P15056 [361-384]	P15056 1xPhospho [S/T]	1	2755.34106	High	High	0.001043	0.007546	1.55
False	High	[K].LALLEEAR.[T]		0.018513	0.00198351	1	1	1	Q5TZA2	Q5TZA2 [1247-1254]		0	914.53056	High	High	0.001043	0.007706	1.23
False	High	[R].IVKSESGYGFNVR.[G]	1xDehydrated [S6(99.5)]	0.0183034	0.00198351	1	1	1	Q96L92	Q96L92 [46-58]	Q96L92 1xDehydrated [S51(99.5)]	1	1437.74849	High	High	0.001043	0.007592	1.11
False	High	[K].YELVTELNDSR.[S]	1xPhospho [Y1(100)]; 1xDehydrated [S10(99.3)]	0.0184079	0.00198351	1	1	2	P49454	P49454 [1315-1325]	P49454 1xPhospho [Y1315(100)]; 1xDehydrated [S1324(99.3)]	0	1400.60935	High	High	0.001043	0.007645	1.44
False	High	[K].SPEIHR.[R]	1xPhospho [S1(100)]	0.0178911	0.00198351	2	2	2	Q9Y2W1; Q9NYF8	Q9Y2W1 [672-677]; Q9NYF8 [648-653]	Q9Y2W1 1xPhospho [S672(100)]; Q9NYF8 1xPhospho [S648(100)]	0	818.35564	High	High	0.001043	0.007408	1.98
False	High	[R].AESPGPGSR.[L]	1xPhospho [S3(100)]	0.0190472	0.00198351	1	1	1	O75592	O75592 [2810-2818]	O75592 1xPhospho [S2812(100)]	0	937.3775	High	High	0.001043	0.007901	1.22
False	High	[K].LVPSQEETK.[L]	1xPhospho [S4(100)]	0.0177894	0.00198351	1	1	3	P49321	P49321 [418-426]	P49321 1xPhospho [S421(100)]	0	1110.50785	High	High	0.001043	0.007344	1.71
False	High	[R].LISPLASPADGVK.[S]	2xPhospho [S3(100); S7(100)]	0.0191559	0.00198351	1	1	1	Q8WYP5	Q8WYP5 [2220-2232]	Q8WYP5 2xPhospho [S2222(100); S2226(100)]	0	1427.65829	High	High	0.001043	0.007963	1.53
False	High	[K].SPFSAVGESNLPSPSPTVSVNPLTR.[S]	1xPhospho [S1(96.1)]	0.0190472	0.00198351	1	1	1	Q9NR48	Q9NR48 [545-569]	Q9NR48 1xPhospho [S545(96.1)]	0	2620.26544	High	High	0.001043	0.007941	1.24
False	High	[R].KLSPTKEAFGEQPLQLTTKPDLLAWDPAR.[N]	1xPhospho [S3(95.6)]	0.0195965	0.00198351	1	1	1	O00257	O00257 [347-375]	O00257 1xPhospho [S349(95.6)]	2	3330.71337	High	High	0.001043	0.008155	1.78
False	High	[R].VQEHEDSGDSEVENEAK.[G]	1xPhospho [S]; 1xDehydrated [S]	0.0208597	0.00198351	1	1	1	Q9Y5J1	Q9Y5J1 [115-131]	Q9Y5J1 1xPhospho [S]; 1xDehydrated [S]	0	1963.7553	High	High	0.001043	0.008712	0.86
False	High	[R].KLSLPTDLKPDLDVK.[D]	1xPhospho [S3(100)]	0.0189392	0.00198351	1	1	1	Q5T5C0	Q5T5C0 [757-771]	Q5T5C0 1xPhospho [S759(100)]	1	1761.93979	High	High	0.001043	0.007873	1.85
False	High	[R].VQAYEEPSVASSPNGKESDLR.[R]	1xPhospho [Y/S]	0.0173884	0.00198351	1	1	1	Q99575	Q99575 [719-739]	Q99575 1xPhospho [Y/S]	1	2343.05003	High	High	0.001043	0.007191	1.49
False	High	[K].LIEVDDER.[K]		0.0175878	0.00198351	1	1	1	P62753	P62753 [15-22]		0	988.49457	High	High	0.001043	0.007286	1.19
False	High	[K].KVVVSPTK.[K]	1xDehydrated [S5(99.7)]	0.020047	0.00198351	1	1	1	P19338	P19338 [63-70]	P19338 1xDehydrated [S67(99.7)]	1	839.53491	High	High	0.001043	0.008353	1.31
False	High	[R].AESDPRLDVLHR.[H]	1xPhospho [S3(100)]	0.0191559	0.00198351	1	1	1	Q5VT06	Q5VT06 [471-482]	Q5VT06 1xPhospho [S473(100)]	1	1487.70023	High	High	0.001043	0.007976	1.45
False	High	[R].IDFIPVSPAPSPTR.[G]	1xPhospho [S11(98.7)]	0.0184079	0.00198351	1	1	1	Q96E09	Q96E09 [137-150]	Q96E09 1xPhospho [S147(98.7)]	0	1576.77709	High	High	0.001043	0.007626	1.39
False	High	[R].IEQYATR.[L]		0.0173884	0.00198351	1	1	1	P46939	P46939 [3194-3200]		0	880.45231	High	High	0.001043	0.007173	1.04
False	High	[R].SLTRSPPAIR.[R]	1xPhospho [S/T]; 1xDehydrated [S/T]	0.0201612	0.00198351	1	1	2	Q9UQ35	Q9UQ35 [2067-2076]	Q9UQ35 1xPhospho [S/T]; 1xDehydrated [S/T]	1	1159.59833	High	High	0.001043	0.008432	1.51
False	High	[R].VSVSPGR.[T]	2xPhospho [S2(100); S4(100)]	0.0199334	0.00198351	1	1	2	Q8IYB3	Q8IYB3 [428-434]	Q8IYB3 2xPhospho [S429(100); S431(100)]	0	861.32673	High	High	0.001043	0.008313	2.01
False	High	[K].LESPVAH.[-]	1xPhospho [S3(100)]	0.020047	0.00198351	1	1	1	Q86TM6	Q86TM6 [611-617]	Q86TM6 1xPhospho [S613(100)]	0	832.36006	High	High	0.001043	0.00836	1.89
False	High	[R].MQNNEELPTYEEAK.[V]	1xOxidation [M1]	0.0203914	0.00198351	1	1	1	Q4VCS5	Q4VCS5 [100-113]		0	1711.74796	High	High	0.001043	0.008511	1.16
False	High	[R].AKTPVTLK.[Q]	1xPhospho [T3(100)]	0.0174879	0.00198351	1	1	2	P42167	P42167 [206-213]	P42167 1xPhospho [T208(100)]	1	937.51181	High	High	0.001043	0.007237	2.14
False	High	[-].MSDKPDLSEVEKFDR.[S]	1xMet-loss+Acetyl [N-Term]; 1xPhospho [S2(100)]	0.0195965	0.00198351	1	1	1	P0CG35	P0CG35 [1-15]	P0CG35 1xMet-loss+Acetyl [N-Term]; 1xPhospho [S2(100)]	1	1786.7895	High	High	0.001043	0.00818	1.37
False	High	[K].IGEGTYGVVYKGR.[H]		0.0188317	0.00198351	1	1	1	P06493	P06493 [10-22]		1	1398.73759	High	High	0.001043	0.007838	1.37
False	High	[R].IGDEDVGR.[V]		0.020276	0.00198351	1	1	1	P23284	P23284 [52-59]		0	860.41084	High	High	0.001043	0.008461	0.95
False	High	[-].MSEADGLR.[Q]	1xMet-loss+Acetyl [N-Term]; 1xDehydrated [S2(100)]	0.0208597	0.00198351	1	1	1	Q9HDC9	Q9HDC9 [1-8]	Q9HDC9 1xMet-loss+Acetyl [N-Term]; 1xDehydrated [S2(100)]	0	771.36316	High	High	0.001043	0.008717	1.16
False	High	[R].ILEPDDFLDDLDDEDYEEDTPKRR.[G]	1xPhospho [Y16(99.3)]	0.0181994	0.00198351	1	1	1	Q92785	Q92785 [157-180]	Q92785 1xPhospho [Y172(99.3)]	2	3033.28848	High	High	0.001043	0.007552	1.68
False	High	[K].VKFSSQQAATK.[Q]	1xPhospho [S/T]	0.0191559	0.00198351	1	1	1	O75475	O75475 [90-100]	O75475 1xPhospho [S/T]	1	1274.61404	High	High	0.001043	0.007985	1.04
False	High	[R].SMSENAVR.[Q]	1xOxidation [M2]; 1xPhospho [S3(100)]	0.0172896	0.00198351	1	1	1	Q9GZY8	Q9GZY8 [155-162]	Q9GZY8 1xPhospho [S157(100)]	0	989.37579	High	High	0.001043	0.007136	1.31
False	High	[R].LFSPLHSGTR.[F]	1xPhospho [S3(100)]	0.0186186	0.00198351	1	1	1	Q03164	Q03164 [678-687]	Q03164 1xPhospho [S680(100)]	0	1194.5667	High	High	0.001043	0.007737	1.48
False	High	[R].YYGGGSEGGRAPK.[R]	1xPhospho [S6(100)]	0.0184079	0.00198351	1	1	1	P14866	P14866 [47-59]	P14866 1xPhospho [S52(100)]	1	1378.57872	High	High	0.001043	0.007655	1.31
False	High	[R].VTVSKDRQSFGPIMVYQTK.[S]	1xOxidation [M14]; 2xPhospho [T/S/Y]	0.0205075	0.00198351	1	1	1	Q9H156	Q9H156 [315-333]	Q9H156 2xPhospho [T/S/Y]	2	2360.07573	High	High	0.001043	0.008584	1.53
False	High	[R].SLKTQLSQGR.[S]	1xPhospho [S7(100)]	0.0189392	0.00198351	1	1	1	Q8ND56	Q8ND56 [172-181]	Q8ND56 1xPhospho [S178(100)]	1	1197.59873	High	High	0.001043	0.007878	1.95
False	High	[R].DYDDMSPR.[R]	1xOxidation [M5]	0.0172896	0.00198351	1	1	1	P61978	P61978 [279-286]		0	1014.3833	High	High	0.001043	0.007142	1.36
False	High	[K].VKEVHDELEDLPSPPPPLSPPPTTSPHK.[Q]	2xPhospho [S13(100); S19(100)]	0.0191559	0.00198351	1	1	1	Q9NQX3	Q9NQX3 [176-203]	Q9NQX3 2xPhospho [S188(100); S194(100)]	1	3200.49525	High	High	0.001043	0.007957	1.58
False	High	[R].SLKPGALSNSESIPTIDGLR.[H]	1xPhospho [S/T]	0.0175878	0.00198351	1	1	1	O95630	O95630 [236-255]	O95630 1xPhospho [S/T]	0	2135.07439	High	High	0.001043	0.007283	1.45
False	High	[R].VKEGYVPQEEVPVYENK.[Y]	1xPhospho [Y14(100)]	0.0189392	0.00198351	1	1	1	Q9BRP8	Q9BRP8 [32-48]	Q9BRP8 1xPhospho [Y45(100)]	1	2086.97328	High	High	0.001043	0.007857	1.24
False	High	[K].VKDEPDSPPVALGMVDR.[S]	1xOxidation [M14]; 1xPhospho [S7(100)]	0.0180961	0.00198351	1	1	1	Q12772	Q12772 [463-479]	Q12772 1xPhospho [S469(100)]	1	1920.87727	High	High	0.001043	0.007491	1.49
False	High	[R].LFSQGQDVSNKVK.[A]	1xPhospho [S3(100)]	0.0195965	0.00198351	1	1	2	P55196	P55196 [1797-1809]	P55196 1xPhospho [S1799(100)]	1	1529.73595	High	High	0.001043	0.00815	1.2
False	High	[K].IEEVLSPEGSPSKSPSKK.[K]	2xPhospho [S10(98.8); S]	0.0183034	0.00198351	1	1	1	Q9UEY8	Q9UEY8 [668-685]	Q9UEY8 2xPhospho [S677(98.8); S]	2	2058.93961	High	High	0.001043	0.007569	1.62
False	High	[R].LELQGPR.[G]		0.0174879	0.00198351	1	1	2	P19338	P19338 [555-561]		0	812.46248	High	High	0.001043	0.007235	1.66
False	High	[R].LEEPEEPKVLTPEEQLADKLR.[L]	1xPhospho [T11(100)]	0.0186186	0.00198351	1	1	1	O75822	O75822 [99-119]	O75822 1xPhospho [T109(100)]	2	2543.26404	High	High	0.001043	0.007719	1.4
False	High	[R].EAANEAGDSSQDEAEDDVKQITVR.[F]	1xPhospho [S/T]	0.0207416	0.00198351	1	1	1	Q9NVU0	Q9NVU0 [153-176]	Q9NVU0 1xPhospho [S/T]	1	2657.12102	High	High	0.001043	0.008683	1.38
False	High	[K].LLEAISSLDGK.[N]	1xPhospho [S7(99.6)]	0.0177894	0.00198351	1	1	1	Q9BVJ6	Q9BVJ6 [46-56]	Q9BVJ6 1xPhospho [S52(99.6)]	0	1225.60756	High	High	0.001043	0.007359	1.71
False	High	[R].SRSPLAIR.[R]	2xPhospho [S1(100); S3(100)]	0.019375	0.00198351	1	1	7	Q9UQ35	Q9UQ35 [2044-2051]	Q9UQ35 2xPhospho [S2044(100); S2046(100)]	1	1059.47479	High	High	0.001043	0.008054	1.72
False	High	[R].KTSSVSSISQVSPER.[G]	2xPhospho [T2(49.9); S3(49.9)]	0.0197082	0.00198351	1	1	2	P42356	P42356 [254-268]	P42356 2xPhospho [T255(49.9); S256(49.9)]	1	1751.76125	High	High	0.001043	0.008211	1.43
False	High	[K].IQIAPDSGGLPER.[S]		0.0198205	0.00198351	1	1	1	Q96AE4	Q96AE4 [134-146]		0	1352.71685	High	High	0.001043	0.008284	1.46
False	High	[K].AAGISLIVPGKSPTR.[K]	1xPhospho [S/T]	0.0198205	0.00198351	1	1	1	P47736	P47736 [473-487]	P47736 1xPhospho [S/T]	1	1546.83527	High	High	0.001043	0.008273	1.6
False	High	[R].ILAPPGGRSSGIW.[-]	1xPhospho [S]	0.0180961	0.00198351	1	1	1	Q9BPU6	Q9BPU6 [552-564]	Q9BPU6 1xPhospho [S]	1	1390.68788	High	High	0.001043	0.007497	1.76
False	High	[K].YQEDSDPERSDYEEQQLQKEEEAR.[K]	1xPhospho [S/Y]	0.0194854	0.00198351	1	1	1	Q6P6C2	Q6P6C2 [60-83]	Q6P6C2 1xPhospho [S/Y]	2	3081.2593	High	High	0.001043	0.008099	0.8
False	High	[-].MDLFGDLPEPERSPRPAAGK.[E]	1xAcetyl [N-Term]; 1xPhospho [S13(100)]	0.0179933	0.00198351	1	1	2	Q9H0C8	Q9H0C8 [1-20]	Q9H0C8 1xAcetyl [N-Term]; 1xPhospho [S13(100)]	1	2305.06826	High	High	0.001043	0.007455	1.91
False	High	[R].MEIQVPPSPTDVAK.[S]	1xOxidation [M1]; 1xPhospho [S8(99.4)]	0.0188317	0.00198351	1	1	1	Q5T5U3	Q5T5U3 [246-259]	Q5T5U3 1xPhospho [S253(99.4)]	0	1607.73865	High	High	0.001043	0.007806	1.46
False	High	[R].AKLNWLSVDFNNWK.[D]		0.0180961	0.00198351	1	1	2	Q15185	Q15185 [94-107]		1	1734.89622	High	High	0.001043	0.007521	0.97
False	High	[R].KASQQSNQIQTQR.[T]	1xPhospho [S/T]	0.019375	0.00198351	1	1	1	Q05D32	Q05D32 [7-19]	Q05D32 1xPhospho [S/T]	1	1596.74897	High	High	0.001043	0.008048	1.54
False	High	[K].MEPQSPGEVK.[K]	1xOxidation [M1]; 1xPhospho [S5(100)]	0.0175878	0.00198351	1	1	1	Q03112	Q03112 [722-731]	Q03112 1xPhospho [S726(100)]	0	1197.48573	High	High	0.001043	0.007288	1.58
False	High	[R].LKAEVDNRSPQK.[F]	1xPhospho [S9(100)]	0.0187249	0.00198351	1	1	1	Q5W0B1	Q5W0B1 [202-213]	Q5W0B1 1xPhospho [S210(100)]	2	1464.72063	High	High	0.001043	0.007761	2.04
False	High	[R].AADQFDIYSSQQSK.[Y]	1xPhospho [Y8(97.7)]	0.0207416	0.00198351	1	1	1	Q7Z6I8	Q7Z6I8 [28-41]	Q7Z6I8 1xPhospho [Y35(97.7)]	0	1667.69487	High	High	0.001043	0.008673	1.47
False	High	[R].SPSPPPTR.[R]	2xPhospho [S1(100); S3(100)]	0.0173884	0.00198351	1	1	3	Q8IYB3	Q8IYB3 [549-556]	Q8IYB3 2xPhospho [S549(100); S551(100)]	0	998.3744	High	High	0.001043	0.007172	2.22
False	High	[R].KQDSGEAPFSSTK.[V]	1xPhospho [S4(100)]	0.0206243	0.00198351	1	1	1	P53804	P53804 [1006-1018]	P53804 1xPhospho [S1009(100)]	1	1461.62573	High	High	0.001043	0.008625	1.12
False	High	[K].MLENTDNSSPSTEHSQGLEK.[Q]	1xOxidation [M1]; 1xPhospho [T/S]	0.0198205	0.00198351	1	1	1	Q96H79	Q96H79 [249-268]		0	2299.93843	High	High	0.001043	0.008259	1.14
False	High	[R].KQGGSPDEPDSK.[A]	1xPhospho [S5(100)]	0.0199334	0.00198351	1	1	1	Q9ULX6	Q9ULX6 [279-290]	Q9ULX6 1xPhospho [S283(100)]	1	1324.54167	High	High	0.001043	0.008312	1.06
False	High	[K].KTQMAEVLPSPR.[G]	1xOxidation [M4]; 1xPhospho [S10(100)]	0.0184079	0.00198351	1	1	1	P11388	P11388 [1204-1215]	P11388 1xPhospho [S1213(100)]	1	1452.69164	High	High	0.001043	0.007637	2.06
False	High	[R].SQSFFAAAR.[A]	1xDehydrated [S3(100)]	0.0186186	0.00198351	1	1	1	O14654	O14654 [1089-1097]	O14654 1xDehydrated [S1091(100)]	0	966.47919	High	High	0.001043	0.007715	1.39
False	High	[R].LSPSASPPR.[R]	2xPhospho [S2(100); S6(100)]	0.0199334	0.00198351	1	1	2	Q8IYB3	Q8IYB3 [388-396]	Q8IYB3 2xPhospho [S389(100); S393(100)]	0	1071.42717	High	High	0.001043	0.008332	1.81
False	High	[R].LNQQPSQGLGPR.[G]	1xPhospho [S6(100)]	0.0201612	0.00198351	1	1	1	P36915	P36915 [63-74]	P36915 1xPhospho [S68(100)]	0	1374.65255	High	High	0.001043	0.008442	1.25
False	High	[K].GFFEGTIASK.[G]	1xDehydrated [T6(100)]	0.0213384	0.0020948	1	1	1	P53621	P53621 [816-825]	P53621 1xDehydrated [T821(100)]	0	1038.52547	High	High	0.0011	0.008925	0.79
False	High	[K].GKLGGPKETPPNGNLSPAPR.[L]	1xPhospho [S16(100)]	0.0213384	0.0020948	1	1	1	P48634	P48634 [989-1008]	P48634 1xPhospho [S1004(100)]	2	2067.03828	High	High	0.0011	0.008938	1.65
False	High	[R].DSAPSTPTSPTEFLTPGLR.[S]	2xPhospho [S2(100); S/T]	0.0210977	0.0020948	1	1	1	Q9NZJ4	Q9NZJ4 [4256-4274]	Q9NZJ4 2xPhospho [S4257(100); S/T]	0	2133.91412	High	High	0.0011	0.008864	1.22
False	High	[R].QRSLGPSLATDK.[S]	1xPhospho [S3(99.4)]	0.0210977	0.0020948	1	1	1	Q9H3N1	Q9H3N1 [268-279]	Q9H3N1 1xPhospho [S270(99.4)]	1	1352.65697	High	High	0.001043	0.008822	1.27
False	High	[R].SGRGGNFGFGDSR.[G]		0.0213384	0.0020948	1	1	1	P22626	P22626 [201-213]		1	1313.59814	High	High	0.0011	0.008952	1.43
False	High	[K].TPPAPSPFDLPELK.[H]	1xPhospho [S6(100)]	0.0213384	0.0020948	1	1	1	O95239	O95239 [1181-1194]	O95239 1xPhospho [S1186(100)]	0	1588.76585	High	High	0.0011	0.008962	1.24
False	High	[K].SSSSSSQPEHSAMLVSTAASPSLIK.[E]	1xOxidation [M13]; 1xPhospho [S20(98.8)]	0.0213384	0.0020948	1	1	1	P42166	P42166 [291-315]	P42166 1xPhospho [S310(98.8)]	0	2585.18005	High	High	0.0011	0.008946	1.41
False	High	[K].LFSPVIAR.[N]	1xPhospho [S3(100)]	0.0210977	0.0020948	1	1	1	Q5VZ89	Q5VZ89 [1223-1230]	Q5VZ89 1xPhospho [S1225(100)]	0	982.51214	High	High	0.0011	0.008853	1.05
False	High	[K].ALEVAEYLTPVLKESK.[F]	1xPhospho [Y7(98.9)]	0.0212177	0.0020948	1	1	1	Q9NT62	Q9NT62 [12-27]	Q9NT62 1xPhospho [Y18(98.9)]	1	1869.96092	High	High	0.0011	0.008876	1.22
False	High	[R].SRSRTPLISR.[R]	2xPhospho [S/T]; 1xDehydrated [S/T]	0.0212177	0.0020948	1	1	2	Q9UQ35	Q9UQ35 [1876-1885]	Q9UQ35 2xPhospho [S/T]; 1xDehydrated [S/T]	2	1314.60793	High	High	0.0011	0.008895	1.15
False	High	[K].ETERASPIKMDLAPSK.[D]	1xPhospho [T/S]	0.0210977	0.0020948	1	1	1	P27816	P27816 [353-368]; [379-394]	P27816 1xPhospho [T/S]; 1xPhospho [T/S]	2	1852.88744	High	High	0.001043	0.008823	1.62
False	High	[R].SAGVPSR.[V]	1xPhospho [S1(100)]	0.0212177	0.0020948	1	1	1	P26599	P26599 [53-59]	P26599 1xPhospho [S53(100)]	0	753.3291	High	High	0.0011	0.008869	1.41
False	High	[R].YSPSQNSPIHHIPSR.[R]	1xPhospho [S7(97)]	0.0212177	0.0020948	1	1	1	Q9NYF8	Q9NYF8 [284-298]	Q9NYF8 1xPhospho [S290(97)]	0	1799.82247	High	High	0.0011	0.008919	1.07
False	High	[K].KAASPSPQSVR.[R]	1xPhospho [S]; 1xDehydrated [S]	0.0213384	0.0020948	1	1	1	Q8IYB3	Q8IYB3 [735-745]	Q8IYB3 1xPhospho [S]; 1xDehydrated [S]	1	1189.57251	High	High	0.0011	0.008944	1.3
False	High	[R].RVSHSPPPKQR.[S]	2xPhospho [S3(100); S5(100)]	0.0214597	0.0020948	1	1	6	Q8IYB3	Q8IYB3 [634-644]	Q8IYB3 2xPhospho [S636(100); S638(100)]	2	1448.65594	High	High	0.0011	0.008984	2.14
False	High	[R].MGSSPLEVPKPR.[S]	1xPhospho [S]	0.0213384	0.0020948	1	1	1	Q8NCE2	Q8NCE2 [527-538]	Q8NCE2 1xPhospho [S]	0	1377.65961	High	High	0.0011	0.008933	1.1
False	High	[R].MESMNRPYTSLVPPLSPQPK.[I]	2xOxidation [M1; M4]; 1xPhospho [S16(100)]	0.0210977	0.0020948	1	1	2	Q70E73	Q70E73 [595-614]	Q70E73 1xPhospho [S610(100)]	0	2384.1026	High	High	0.001043	0.008827	1.44
False	High	[K].SPSVPKSPTPKSPPSR.[K]	2xPhospho [S7(99.3); S12(99.3)]	0.0210977	0.0020948	1	1	1	Q9NVD7	Q9NVD7 [8-23]	Q9NVD7 2xPhospho [S14(99.3); S19(99.3)]	2	1808.83436	High	High	0.001043	0.008814	1.86
False	High	[R].LNQPGTPTR.[T]	1xPhospho [T6(100)]	0.0210977	0.0020948	1	1	4	P36507	P36507 [389-397]	P36507 1xPhospho [T394(100)]	0	1063.4932	High	High	0.0011	0.008841	1.94
False	High	[K].NLTVLDAIYEVSR.[A]	1xPhospho [T3(99.3)]; 1xDehydrated [S12(99.3)]	0.0213384	0.0020948	1	1	1	Q4W5G0	Q4W5G0 [359-371]	Q4W5G0 1xPhospho [T361(99.3)]; 1xDehydrated [S370(99.3)]	0	1554.75635	High	High	0.0011	0.008935	1.78
False	High	[K].KIPEFEVENSPLSDVAK.[N]	1xPhospho [S10(100)]	0.0214597	0.0020948	1	1	1	Q7Z4H7	Q7Z4H7 [498-514]	Q7Z4H7 1xPhospho [S507(100)]	1	1981.95182	High	High	0.0011	0.008976	1.27
False	High	[R].RLEISPDSSPER.[A]	2xPhospho [S5(100); S9(99.5)]	0.0210977	0.0020948	1	1	2	Q99959	Q99959 [147-158]	Q99959 2xPhospho [S151(100); S155(99.5)]	1	1545.63459	High	High	0.001043	0.008832	2.21
False	High	[K].SSSVSPSASFR.[G]	2xPhospho [S5(99.1); S]	0.0214597	0.0020948	1	1	1	Q04727	Q04727 [204-214]	Q04727 2xPhospho [S208(99.1); S]	0	1271.47049	High	High	0.0011	0.009024	1.42
False	High	[R].EFDEDSDEKEEEEDTYEK.[V]	1xPhospho [S6(100)]	0.0212177	0.0020948	1	1	1	O43719	O43719 [619-636]	O43719 1xPhospho [S624(100)]	1	2345.83406	High	High	0.0011	0.008874	0.9
False	High	[K].LLPYPTLASPASD.[-]	1xPhospho [S12(100)]	0.0212177	0.0020948	1	1	2	P0C1Z6	P0C1Z6 [241-253]	P0C1Z6 1xPhospho [S252(100)]	0	1424.67089	High	High	0.0011	0.00891	1.71
False	High	[R].RLSSPRTRPR.[D]	2xPhospho [S3(100); S4(100)]	0.0214597	0.0020948	1	1	1	Q13523	Q13523 [408-417]	Q13523 2xPhospho [S410(100); S411(100)]	2	1385.65627	High	High	0.0011	0.008996	2.0
False	High	[K].VPLSPLPGPK.[Q]	1xPhospho [S4(100)]	0.0213384	0.0020948	1	1	1	Q8NHU6	Q8NHU6 [316-325]	Q8NHU6 1xPhospho [S319(100)]	0	1084.58022	High	High	0.0011	0.008959	1.16
False	High	[R].AGEEDEGEEDSDSDYEISAK.[A]	1xPhospho [S/Y]	0.0214597	0.0020948	1	1	2	A2RRP1	A2RRP1 [463-482]	A2RRP1 1xPhospho [S/Y]	0	2254.8031	High	High	0.0011	0.009026	0.99
False	High	[K].SPSDSGYSYETIGK.[T]	2xPhospho [S3(99.1); S/Y/T]	0.0215817	0.00220485	1	1	1	P46821	P46821 [1915-1928]	P46821 2xPhospho [S1917(99.1); S/Y/T]	0	1650.59721	High	High	0.001157	0.009079	1.42
False	High	[R].WFNGQPIHAELSPVTDFR.[E]	1xPhospho [S12(100)]	0.0217043	0.00220485	1	1	1	Q01081	Q01081 [134-151]	Q01081 1xPhospho [S145(100)]	0	2194.01173	High	High	0.001157	0.009125	1.19
False	High	[R].FRQSLPLSR.[S]	1xPhospho [S4(100)]	0.0220764	0.00220485	1	1	1	Q9C0H9	Q9C0H9 [162-170]	Q9C0H9 1xPhospho [S165(100)]	1	1183.59833	High	High	0.001157	0.009284	1.27
False	High	[K].FSGFSAKPNNSGEAPSSPTPK.[R]	1xPhospho [S17(98.5)]	0.0220764	0.00220485	1	1	1	P49916	P49916 [226-246]	P49916 1xPhospho [S242(98.5)]	0	2186.9754	High	High	0.001157	0.009263	1.34
False	High	[R].TEGTDSPLSR.[D]	1xPhospho [S6(100)]	0.0219517	0.00220485	1	1	1	Q155Q3	Q155Q3 [256-265]	Q155Q3 1xPhospho [S261(100)]	0	1142.47252	High	High	0.001157	0.009237	1.25
False	High	[K].LDPDSIPSPIQVIENDR.[A]	1xPhospho [S]	0.0219517	0.00220485	1	1	1	O94855	O94855 [259-275]	O94855 1xPhospho [S]	0	1987.93723	High	High	0.001157	0.009229	1.11
False	High	[R].YPSSISSSPQKDLTQAK.[N]	1xPhospho [S/Y/T]	0.0218277	0.00220485	1	1	1	Q14157	Q14157 [602-618]		1	1916.90011	High	High	0.001157	0.009148	1.35
False	High	[R].SNSDVTISDIDAEDVLDQNAVNPNTGAALHR.[E]	1xPhospho [S3(99.3)]	0.0218277	0.00220485	1	1	2	Q9P2F8	Q9P2F8 [160-190]	Q9P2F8 1xPhospho [S162(99.3)]	0	3331.50741	High	High	0.001157	0.009157	1.6
False	High	[R].SETPPHWR.[Q]	1xPhospho [S/T]	0.0218277	0.00220485	1	1	2	Q13427	Q13427 [356-363]	Q13427 1xPhospho [S/T]	0	1089.45134	High	High	0.001157	0.00915	1.41
False	High	[K].AAITTLK.[Y]	1xPhospho [T]; 1xDehydrated [T]	0.0219517	0.00220485	1	1	1	Q9UNX4	Q9UNX4 [108-114]	Q9UNX4 1xPhospho [T]; 1xDehydrated [T]	0	779.40628	High	High	0.001157	0.009221	1.56
False	High	[K].FDSEYER.[M]	1xPhospho [Y5(100)]	0.0219517	0.00220485	1	1	2	P43243	P43243 [246-252]	P43243 1xPhospho [Y250(100)]	0	1025.36118	High	High	0.001157	0.009234	1.68
False	High	[R].FSPTMGR.[H]	1xOxidation [M5]; 1xPhospho [S2(100)]	0.0218277	0.00220485	1	1	3	P78344	P78344 [394-400]	P78344 1xPhospho [S395(100)]	0	891.34303	High	High	0.001157	0.009141	1.8
False	High	[-].MSFLFSSR.[S]	1xMet-loss+Acetyl [N-Term]; 1xDehydrated [S2(100)]	0.0219517	0.00220485	1	1	1	Q9H8S9	Q9H8S9 [1-8]	Q9H8S9 1xMet-loss+Acetyl [N-Term]; 1xDehydrated [S2(100)]	0	867.43593	High	High	0.001157	0.009217	1.61
False	High	[K].GQIAGGINTGSAK.[I]	1xPhospho [S11(99.6)]	0.0219517	0.00220485	1	1	1	Q9Y2H6	Q9Y2H6 [224-236]	Q9Y2H6 1xPhospho [S234(99.6)]	0	1253.58856	High	High	0.001157	0.009214	2.39
False	High	[K].KPAFNLSAFGTLSPSLGNSSILK.[T]	1xPhospho [S13(98.6)]	0.0217043	0.00220485	1	1	1	P49790	P49790 [228-250]	P49790 1xPhospho [S240(98.6)]	0	2429.2476	High	High	0.001157	0.009125	1.94
False	High	[R].SLSRTPSPPPFR.[G]	3xPhospho [S3(99); T5(99); S7(100)]	0.0218277	0.00220485	1	1	3	Q7L4I2	Q7L4I2 [216-227]	Q7L4I2 3xPhospho [S218(99); T220(99); S222(100)]	1	1581.62635	High	High	0.001157	0.009172	1.36
False	High	[R].SSPNPFITGLTR.[T]	1xPhospho [S/T]	0.0219517	0.00220485	1	1	1	O43426	O43426 [1391-1402]	O43426 1xPhospho [S/T]	0	1369.65116	High	High	0.001157	0.00922	0.89
False	High	[R].KPSDGSPDTKPSR.[L]	1xPhospho [S6(100)]	0.0218277	0.00220485	1	1	1	Q92733	Q92733 [207-219]	Q92733 1xPhospho [S212(100)]	0	1451.65261	High	High	0.001157	0.009144	1.96
False	High	[K].TSPVVAPTSEPSSPLHTQLLKDPEPAFQR.[S]	2xPhospho [T1(49.6); S2(49.6)]	0.0218277	0.00220485	1	1	1	O75044	O75044 [982-1010]	O75044 2xPhospho [T982(49.6); S983(49.6)]	1	3289.55417	High	High	0.001157	0.009172	1.3
False	High	[R].KELSQNTDESGLNDEAIAK.[Q]	1xPhospho [S4(99.3)]	0.0215817	0.00220485	1	1	1	P35251	P35251 [187-205]	P35251 1xPhospho [S190(99.3)]	1	2141.95981	High	High	0.0011	0.009048	1.64
False	High	[R].AQPFAQPPGPWPLSSPGPR.[L]	1xPhospho [S]	0.0217043	0.00220485	1	1	1	Q9BUT9	Q9BUT9 [47-65]	Q9BUT9 1xPhospho [S]	0	2066.98479	High	High	0.001157	0.009118	1.28
False	High	[K].GIKSEPHSPGIPEIFR.[T]	1xPhospho [S]	0.0215817	0.00220485	1	1	1	Q8ND82	Q8ND82 [73-88]	Q8ND82 1xPhospho [S]	1	1843.91023	High	High	0.001157	0.009063	1.58
False	High	[R].SHRDSEDI.[-]	1xPhospho [S5(100)]	0.0218277	0.00220485	1	1	1	P46013	P46013 [3249-3256]	P46013 1xPhospho [S3253(100)]	1	1038.38879	High	High	0.001157	0.00916	2.12
False	High	[K].AREESWGPPR.[E]	1xDehydrated [S5(100)]	0.0215817	0.00220485	1	1	1	Q14152	Q14152 [1184-1193]	Q14152 1xDehydrated [S1188(100)]	1	1166.57013	High	High	0.001157	0.009063	1.09
False	High	[K].GYLPLPR.[G]	1xPhospho [Y2(100)]	0.0218277	0.00220485	1	1	2	Q9Y5Y0	Q9Y5Y0 [21-27]	Q9Y5Y0 1xPhospho [Y22(100)]	0	895.44373	High	High	0.001157	0.009164	1.82
False	High	[R].VNDAEPGSPEAPQGKR.[R]	1xPhospho [S8(100)]	0.0215817	0.00220485	1	1	1	Q8N8A6	Q8N8A6 [76-91]	Q8N8A6 1xPhospho [S83(100)]	1	1731.76977	High	High	0.001157	0.009065	1.93
False	High	[R].LRSPSVLEVR.[E]	1xPhospho [S3(99.5)]	0.0220764	0.00220485	1	1	1	Q96QF0	Q96QF0 [161-170]	Q96QF0 1xPhospho [S163(99.5)]	1	1235.65076	High	High	0.001157	0.009265	1.29
False	High	[-].MSLPLTEEQRK.[K]	1xMet-loss+Acetyl [N-Term]; 1xPhospho [S2(100)]	0.0217043	0.00220485	1	1	1	Q9NZC9	Q9NZC9 [1-11]	Q9NZC9 1xMet-loss+Acetyl [N-Term]; 1xPhospho [S2(100)]	1	1322.63517	High	High	0.001157	0.00911	1.24
False	High	[K].ISDYFEYQGGNGSSPVR.[G]	1xPhospho [S/Y]	0.0219517	0.00220485	1	1	1	Q9UKI8	Q9UKI8 [146-162]	Q9UKI8 1xPhospho [S/Y]	0	1955.81711	High	High	0.001157	0.009223	1.36
False	High	[R].QRGSETGSETHESDLAPSDKEAPTPK.[E]	2xPhospho [S/T]	0.0219517	0.00220485	1	1	1	P48634	P48634 [1103-1128]	P48634 2xPhospho [S/T]	2	2914.21395	High	High	0.001157	0.009247	1.0
False	High	[K].ANNLSSLSK.[K]	1xPhospho [S6(98.7)]	0.0223279	0.00229213	1	1	1	O75396	O75396 [170-178]	O75396 1xPhospho [S175(98.7)]	0	1013.46632	High	High	0.001202	0.009374	1.67
False	High	[R].AISTPETPLTKR.[S]	2xPhospho [T7(100); S/T]	0.0240316	0.00229213	1	1	3	Q14181	Q14181 [124-135]	Q14181 2xPhospho [T130(100); S/T]	1	1473.675	High	High	0.001202	0.01015	1.49
False	High	[R].AGSIVLK.[V]	1xPhospho [S3(100)]	0.0228393	0.00229213	1	1	1	O15511	O15511 [75-81]	O15511 1xPhospho [S77(100)]	0	767.40628	High	High	0.001202	0.009646	1.69
False	High	[R].RSSQPSPTAVPASDSPPTKQEVK.[K]	1xPhospho [S/T]	0.0225822	0.00229213	1	1	1	Q3KQU3	Q3KQU3 [111-133]	Q3KQU3 1xPhospho [S/T]	2	2474.19227	High	High	0.001202	0.009528	1.17
False	High	[K].AVTIANSPSKPSEK.[D]	1xPhospho [S7(98.2)]	0.0244423	0.00229213	1	1	1	Q8NEF9	Q8NEF9 [197-210]	Q8NEF9 1xPhospho [S203(98.2)]	0	1508.73561	High	High	0.001256	0.01033	1.61
False	High	[K].EIPASPSR.[T]	1xPhospho [S]	0.0232302	0.00229213	1	1	1	Q9NYZ3	Q9NYZ3 [239-246]	Q9NYZ3 1xPhospho [S]	0	936.41864	High	High	0.001202	0.009772	1.83
False	High	[R].RSPSPYYSR.[YG]	2xPhospho [S2(100); S4(100)]	0.0233619	0.00229213	2	2	3	Q13595; P62995	Q13595 [259-267]; P62995 [263-271]	Q13595 2xPhospho [S260(100); S262(100)]; P62995 2xPhospho [S264(100); S266(100)]	1	1272.48099	High	High	0.001202	0.009838	1.56
False	High	[R].GSPTGGAQLLKR.[K]	1xPhospho [S2(99.6)]	0.0233619	0.00229213	1	1	1	Q14684	Q14684 [512-523]	Q14684 1xPhospho [S513(99.6)]	1	1264.64093	High	High	0.001202	0.00986	1.74
False	High	[K].FHTEALTALLSDDSK.[F]	1xPhospho [T/S]	0.0240316	0.00229213	1	1	1	P62495	P62495 [131-145]	P62495 1xPhospho [T/S]	0	1727.78877	High	High	0.001202	0.01019	1.29
False	High	[R].RSEEKEAGEI.[-]	1xPhospho [S2(100)]	0.0234944	0.00229213	1	1	1	Q9NQ29	Q9NQ29 [362-371]	Q9NQ29 1xPhospho [S363(100)]	2	1227.52529	High	High	0.001202	0.009891	2.13
False	High	[K].SPVPKSPVEEKGK.[S]	1xPhospho [S6(100)]	0.0227104	0.00229213	1	1	1	P07197	P07197 [615-627]; [628-640]; [641-653]; [654-666]	P07197 1xPhospho [S620(100)]; 1xPhospho [S633(100)]; 1xPhospho [S646(100)]; 1xPhospho [S659(100)]	2	1461.73489	High	High	0.001202	0.009553	1.33
False	High	[K].AITPPLPESTVPFSNGVLK.[G]	1xPhospho [T3(100)]	0.0240316	0.00229213	1	1	1	Q92667	Q92667 [531-549]	Q92667 1xPhospho [T533(100)]	0	2047.05114	High	High	0.001202	0.01019	1.21
False	High	[K].FLESTDSFNNELKR.[L]	1xPhospho [S7(99)]	0.0232302	0.00229213	1	1	1	Q969G3	Q969G3 [259-272]	Q969G3 1xPhospho [S265(99)]	1	1779.79492	High	High	0.001202	0.009814	1.19
False	High	[R].NLESHLMSPAEIPGQPVPK.[N]	1xOxidation [M7]; 1xPhospho [S]	0.0225822	0.00229213	1	1	1	Q9NRA8	Q9NRA8 [506-524]	Q9NRA8 1xPhospho [S]	0	2140.01443	High	High	0.001202	0.009523	1.21
False	High	[R].AVANGGTASPEYR.[A]	1xPhospho [S9(100)]	0.0224547	0.00229213	1	1	1	Q96DR7	Q96DR7 [90-102]	Q96DR7 1xPhospho [S98(100)]	0	1372.58929	High	High	0.001202	0.009448	1.48
False	High	[K].FNPFVTSDR.[S]		0.0236276	0.00229213	1	2	1	P61254	P61254 [3-11]		0	1082.52653	High	High	0.001202	0.01001	1.63
False	High	[-].MASPSLERPEK.[G]	1xMet-loss+Acetyl [N-Term]; 1xPhospho [S3(100)]	0.0225822	0.00229213	1	1	1	Q13601	Q13601 [1-11]	Q13601 1xMet-loss+Acetyl [N-Term]; 1xPhospho [S3(100)]	0	1235.56676	High	High	0.001202	0.009519	1.97
False	High	[K].NIGLGFKTPK.[E]	1xPhospho [T8(100)]	0.0230992	0.00229213	1	1	1	P62280	P62280 [39-48]	P62280 1xPhospho [T46(100)]	1	1154.59694	High	High	0.001202	0.00973	1.48
False	High	[R].NQVEEDAEDSGEADDEEKPEIHKPGQNSFSK.[S]	1xPhospho [S10(100)]	0.0238962	0.00229213	1	1	1	O75717	O75717 [859-889]	O75717 1xPhospho [S868(100)]	0	3538.47656	High	High	0.001202	0.01008	1.21
False	High	[K].EGPYDVVVLPGGNLGAQNLSESAAVK.[E]	1xPhospho [Y4(100)]	0.0250005	0.00229213	1	1	1	Q99497	Q99497 [64-89]	Q99497 1xPhospho [Y67(100)]	0	2664.29165	High	High	0.001256	0.01063	1.03
False	High	[K].AALEPKESRSPQQSAALPR.[R]	2xPhospho [S8(99.1); S10(100)]	0.0247199	0.00229213	1	1	1	Q6IBW4	Q6IBW4 [275-293]	Q6IBW4 2xPhospho [S282(99.1); S284(100)]	2	2196.02099	High	High	0.001256	0.01045	1.17
False	High	[R].VLTTSPSR.[Q]	1xPhospho [S/T]	0.0228393	0.00229213	1	1	1	Q86UU1	Q86UU1 [415-422]	Q86UU1 1xPhospho [S/T]	0	940.44994	High	High	0.001202	0.009623	1.9
False	High	[R].SPGSPQLSR.[A]	1xPhospho [S4(99.5)]	0.0247199	0.00229213	1	1	1	O14994	O14994 [481-489]	O14994 1xPhospho [S484(99.5)]	0	1008.451	High	High	0.001256	0.0105	1.8
False	High	[K].ILNPEEIEK.[Y]		0.0250005	0.00229213	1	1	1	O14818	O14818 [219-227]		0	1084.58847	High	High	0.001256	0.01063	1.03
False	High	[-].MATAATSPALK.[R]	1xMet-loss+Acetyl [N-Term]; 1xPhospho [S7(99.2)]	0.0222018	0.00229213	1	1	1	Q8WTW3	Q8WTW3 [1-11]	Q8WTW3 1xMet-loss+Acetyl [N-Term]; 1xPhospho [S7(99.2)]	0	1052.50237	High	High	0.001202	0.009356	1.41
False	High	[R].SEDMPFSPK.[A]	1xPhospho [S7(100)]	0.0230992	0.00229213	1	1	1	Q12888	Q12888 [259-267]	Q12888 1xPhospho [S265(100)]	0	1117.42715	High	High	0.001202	0.009724	1.48
False	High	[R].YQEQGGEASPQR.[T]	1xPhospho [S9(100)]	0.0234944	0.00229213	1	1	2	Q9UJU6	Q9UJU6 [224-235]	Q9UJU6 1xPhospho [S232(100)]	0	1429.57436	High	High	0.001202	0.009895	0.9
False	High	[-].MSLLNKPK.[S]	1xMet-loss+Acetyl [N-Term]; 1xPhospho [S2(100)]	0.0232302	0.00229213	1	1	4	P62316	P62316 [1-8]	P62316 1xMet-loss+Acetyl [N-Term]; 1xPhospho [S2(100)]	0	921.48051	High	High	0.001202	0.0098	1.78
False	High	[K].ALELPLAASSIPRPRTPSPESHR.[S]	2xPhospho [T16(98.5); S18(100)]	0.0229689	0.00229213	1	1	2	Q66K74	Q66K74 [623-645]	Q66K74 2xPhospho [T638(98.5); S640(100)]	1	2642.28514	High	High	0.001202	0.009703	1.84
False	High	[R].SRTASGSSVTSLDGTR.[S]	1xPhospho [S/T]	0.0225822	0.00229213	1	1	1	Q92597	Q92597 [326-341]		1	1661.74903	High	High	0.001202	0.009532	1.58
False	High	[-].MSQAEFEK.[A]	1xMet-loss+Acetyl [N-Term]; 1xPhospho [S2(100)]	0.0237615	0.00229213	1	1	1	P07108	P07108 [1-8]	P07108 1xMet-loss+Acetyl [N-Term]; 1xPhospho [S2(100)]	0	960.37102	High	High	0.001202	0.01006	1.96
False	High	[R].EVKAEEKSPISINVK.[T]	1xPhospho [S8(100)]	0.0230992	0.00229213	1	1	1	Q9UK58	Q9UK58 [345-359]	Q9UK58 1xPhospho [S352(100)]	2	1750.89866	High	High	0.001202	0.009756	1.57
False	High	[R].SASLSHPGGEGEPAR.[S]	1xPhospho [S]	0.0240316	0.00229213	1	1	2	Q2M3G4	Q2M3G4 [186-200]	Q2M3G4 1xPhospho [S]	0	1531.65368	High	High	0.001202	0.01019	1.31
False	High	[R].SRSWEDSPER.[G]	2xPhospho [S3(99.6); S7(100)]	0.0224547	0.00229213	1	1	1	Q9UDY2	Q9UDY2 [168-177]	Q9UDY2 2xPhospho [S170(99.6); S174(100)]	1	1408.49302	High	High	0.001202	0.009432	2.06
False	High	[R].HELSPPQKR.[M]	1xPhospho [S4(100)]	0.0229689	0.00229213	1	1	1	Q9BXP5	Q9BXP5 [71-79]	Q9BXP5 1xPhospho [S74(100)]	1	1171.56195	High	High	0.001202	0.009711	1.74
False	High	[R].ALLTTGSLR.[V]	1xPhospho [S7(100)]	0.0244423	0.00229213	1	1	1	O43426	O43426 [495-503]	O43426 1xPhospho [S501(100)]	0	1011.52344	High	High	0.001256	0.01033	1.54
False	High	[-].MTTPGKENFR.[L]	1xMet-loss+Acetyl [N-Term]; 1xPhospho [T]	0.0222018	0.00229213	1	1	1	P52294	P52294 [1-10]	P52294 1xMet-loss+Acetyl [N-Term]; 1xPhospho [T]	1	1171.51433	High	High	0.001157	0.009317	1.05
False	High	[K].ETENTAYKVGNESPVQELK.[Q]	1xPhospho [S13(100)]	0.0244423	0.00229213	1	1	1	Q5JSH3	Q5JSH3 [38-56]	Q5JSH3 1xPhospho [S50(100)]	1	2216.01185	High	High	0.001256	0.01036	1.86
False	High	[K].DDDGSSARGSFSGQAQPLR.[T]	1xPhospho [S]	0.0247199	0.00229213	1	1	1	Q92609	Q92609 [721-739]	Q92609 1xPhospho [S]	1	2030.85635	High	High	0.001256	0.0105	1.33
False	High	[K].YTSDKDVPSER.[N]	1xPhospho [Y/T/S]	0.0244423	0.00229213	1	1	1	Q9HCG8	Q9HCG8 [784-794]	Q9HCG8 1xPhospho [Y/T/S]	1	1376.57297	High	High	0.001256	0.01036	1.27
False	High	[R].DGDGVPGGGPLSPAR.[T]	1xPhospho [S12(100)]	0.0241678	0.00229213	1	1	2	Q92888	Q92888 [852-866]	Q92888 1xPhospho [S863(100)]	0	1431.6264	High	High	0.001202	0.01024	1.21
False	High	[K].LGGSAVISLEGKPL.[-]	1xPhospho [S4(100)]	0.0244423	0.00229213	1	1	1	P23528	P23528 [153-166]	P23528 1xPhospho [S156(100)]	0	1420.74472	High	High	0.001256	0.01036	1.99
False	High	[K].GYLPLPR.[G]		0.0236276	0.00229213	1	1	1	Q9Y5Y0	Q9Y5Y0 [21-27]		0	815.4774	High	High	0.001202	0.009963	1.12
False	High	[R].YSVDIPLDK.[T]		0.0227104	0.00229213	1	1	1	P61353	P61353 [85-93]		0	1049.55135	High	High	0.001202	0.009585	1.0
False	High	[R].SPSPSPTPEAK.[K]	2xPhospho [S1(100); S3(100)]	0.0224547	0.00229213	1	1	1	Q8TAQ2	Q8TAQ2 [302-312]	Q8TAQ2 2xPhospho [S302(100); S304(100)]	0	1257.47999	High	High	0.001202	0.009435	1.02
False	High	[K].RTSIETNIR.[VL]	1xPhospho [S3(99.3)]	0.0230992	0.00229213	1	2	1	P14859	P14859 [383-391]	P14859 1xPhospho [S385(99.3)]	1	1169.56743	High	High	0.001202	0.009767	1.62
False	High	[-].MAESLRSPR.[R]	1xMet-loss+Acetyl [N-Term]; 1xPhospho [S4(99.6)]	0.0245807	0.00229213	1	1	1	Q86UA6	Q86UA6 [1-9]	Q86UA6 1xMet-loss+Acetyl [N-Term]; 1xPhospho [S4(99.6)]	1	1037.47755	High	High	0.001256	0.0104	1.98
False	High	[R].IKASQSAGDINTIYQPPEPR.[S]	1xPhospho [S/T/Y]	0.0224547	0.00229213	1	1	2	Q99759	Q99759 [142-161]	Q99759 1xPhospho [S/T/Y]	1	2265.0911	High	High	0.001202	0.009462	1.56
False	High	[R].RVLEEGSVEAR.[T]	1xPhospho [S7(100)]	0.0240316	0.00229213	1	1	1	Q96CT7	Q96CT7 [135-145]	Q96CT7 1xPhospho [S141(100)]	1	1324.62567	High	High	0.001202	0.01016	1.71
False	High	[R].EIFSGSLR.[T]	1xPhospho [S6(99.5)]	0.0225822	0.00229213	1	1	1	Q68DQ2	Q68DQ2 [172-179]	Q68DQ2 1xPhospho [S177(99.5)]	0	988.44994	High	High	0.001202	0.00952	1.69
False	High	[R].DGGRSSPGGQDEGGFMAQGK.[T]	1xOxidation [M16]; 1xPhospho [S]	0.0233619	0.00229213	1	1	1	P49023	P49023 [298-317]	P49023 1xPhospho [S]	1	2033.80187	High	High	0.001202	0.009858	1.03
False	High	[R].VIPQHQLSISPDIR.[V]	2xPhospho [S8(100); S10(100)]	0.0227104	0.00229213	1	1	1	O60503	O60503 [1250-1263]	O60503 2xPhospho [S1257(100); S1259(100)]	0	1762.82888	High	High	0.001202	0.009559	1.47
False	High	[K].AKEVELVSE.[-]	1xDehydrated [S8(100)]	0.0229689	0.00229213	1	1	1	O60832	O60832 [506-514]	O60832 1xDehydrated [S513(100)]	1	985.52005	High	High	0.001202	0.009707	1.74
False	High	[R].IEEFVYEK.[L]	1xPhospho [Y6(100)]	0.0233619	0.00229213	1	1	1	Q9Y371	Q9Y371 [75-82]	Q9Y371 1xPhospho [Y80(100)]	0	1136.49113	High	High	0.001202	0.009834	1.61
False	High	[R].MNSLTFKK.[S]	1xOxidation [M1]; 1xPhospho [S3(100)]	0.0232302	0.00229213	1	1	1	Q96N67	Q96N67 [1381-1388]	Q96N67 1xPhospho [S1383(100)]	1	1064.48461	High	High	0.001202	0.009821	1.89
False	High	[R].MYSYPAR.[V]	1xPhospho [Y2(100)]	0.0228393	0.00229213	1	1	1	P07910	P07910 [136-142]	P07910 1xPhospho [Y137(100)]	0	967.37433	High	High	0.001202	0.00964	1.55
False	High	[K].EIEDAEKYSFMATVTK.[A]	1xPhospho [Y/S/T]	0.0236276	0.00229213	1	1	1	O43865	O43865 [21-36]	O43865 1xPhospho [Y/S/T]	1	1941.85514	High	High	0.001202	0.01001	1.43
False	High	[K].VLEVPPVVYSR.[Q]	1xPhospho [Y/S]	0.0240316	0.00229213	1	1	1	O00154	O00154 [173-183]	O00154 1xPhospho [Y/S]	0	1337.68648	High	High	0.001202	0.01014	1.22
False	High	[R].SVYIESR.[I]	1xPhospho [Y3(100)]	0.0240316	0.00229213	1	1	1	O95235	O95235 [244-250]	O95235 1xPhospho [Y246(100)]	0	933.40774	High	High	0.001202	0.01017	1.28
False	High	[R].RPGAPSLSPAPR.[S]	2xPhospho [S6(100); S8(100)]	0.0241678	0.00229213	1	1	1	Q5QP82	Q5QP82 [56-67]	Q5QP82 2xPhospho [S61(100); S63(100)]	0	1365.60759	High	High	0.001202	0.01021	1.57
False	High	[K].LSDSYSNTLPVRK.[S]	1xPhospho [T8(100)]	0.0228393	0.00229213	1	1	2	Q9UQB8	Q9UQB8 [333-345]	Q9UQB8 1xPhospho [T340(100)]	1	1559.74651	High	High	0.001202	0.009639	1.79
False	High	[R].SRSFSSSAEEHS.[-]	1xPhospho [S1(99.4)]	0.0238962	0.00229213	1	1	2	Q96EQ0	Q96EQ0 [293-304]	Q96EQ0 1xPhospho [S293(99.4)]	1	1390.52708	High	High	0.001202	0.01007	1.34
False	High	[K].KPLTSSSAAPQRPISTQR.[T]	1xPhospho [S7(98.2)]	0.0244423	0.00229213	1	1	2	Q15691	Q15691 [151-168]	Q15691 1xPhospho [S157(98.2)]	0	2005.02263	High	High	0.001256	0.01033	1.85
False	High	[R].VSGRTSPPLLDR.[A]	1xDehydrated [T/S]	0.0228393	0.00229213	1	1	1	Q9UQ35	Q9UQ35 [2393-2404]	Q9UQ35 1xDehydrated [T/S]	1	1279.71171	High	High	0.001202	0.009596	0.86
False	High	[R].LADKNKIYESIEEAK.[S]	1xPhospho [Y/S]	0.0227104	0.00229213	1	1	1	O75116	O75116 [715-729]	O75116 1xPhospho [Y/S]	2	1830.88849	High	High	0.001202	0.009574	1.21
False	High	[R].SRDDLYDQDDSR.[D]	1xPhospho [S1(100)]	0.0227104	0.00229213	1	1	2	Q86X29	Q86X29 [530-541]	Q86X29 1xPhospho [S530(100)]	1	1564.59114	High	High	0.001202	0.009584	1.22
False	High	[R].EAPSPLMIHSPQMSQFQSLTHQSPPQQNVQPK.[K]	2xOxidation [M7; M13]; 1xPhospho [S23(97.9)]	0.0233619	0.00229213	1	1	1	O60885	O60885 [1061-1092]	O60885 1xPhospho [S1083(97.9)]	0	3709.71386	High	High	0.001202	0.009851	1.87
False	High	[K].LSPSPSSR.[V]	1xPhospho [S4(100)]	0.0238962	0.00229213	2	2	3	P20700; Q03252	P20700 [390-397]; Q03252 [404-411]	P20700 1xPhospho [S393(100)]; Q03252 1xPhospho [S407(100)]	0	910.40299	High	High	0.001202	0.01012	1.65
False	High	[R].KHDSGAADLER.[V]	1xPhospho [S4(100)]	0.0244423	0.00229213	1	1	1	Q9NX55	Q9NX55 [35-45]	Q9NX55 1xPhospho [S38(100)]	1	1278.54742	High	High	0.001256	0.01038	1.77
False	High	[R].LSSESHHGGSPIHWVLPAGMSAK.[M]	1xPhospho [S]	0.0248598	0.00229213	1	1	1	Q96MU7	Q96MU7 [415-437]	Q96MU7 1xPhospho [S]	0	2465.14315	High	High	0.001256	0.01052	1.39
False	High	[R].IPVEGPLSPSRGDFPK.[G]	1xPhospho [S8(99.1)]	0.0233619	0.00229213	1	1	3	O00512	O00512 [680-695]	O00512 1xPhospho [S687(99.1)]	1	1775.87278	High	High	0.001202	0.009851	1.49
False	High	[K].DLLHPSPEEEKRK.[H]	1xPhospho [S6(100)]	0.0228393	0.00229213	1	1	1	P42677	P42677 [6-18]	P42677 1xPhospho [S11(100)]	2	1657.79453	High	High	0.001202	0.009596	1.34
False	High	[R].DYAPPPR.[D]		0.0243047	0.00229213	2	2	1	P38159; Q96E39	P38159 [233-239]; Q96E39 [233-239]		0	815.40463	High	High	0.001202	0.01029	1.28
False	High	[R].SSPQLDPLRKSPTMEQAVQTASAHLPAPAAVGR.[R]	2xPhospho [S1(57.1); S2(57.1)]	0.0223279	0.00229213	1	1	1	Q8ND56	Q8ND56 [182-214]	Q8ND56 2xPhospho [S182(57.1); S183(57.1)]	2	3571.71281	High	High	0.001202	0.009407	1.72
False	High	[R].GEVLGLSSSLGK.[E]	1xPhospho [S]	0.0225822	0.00229213	1	1	1	Q9NQG7	Q9NQG7 [347-358]	Q9NQG7 1xPhospho [S]	0	1226.60281	High	High	0.001202	0.009526	1.22
False	High	[R].LPSDPFTHLAPK.[C]	1xPhospho [S3(99.3)]	0.0229689	0.00229213	1	1	1	Q9UPY3	Q9UPY3 [641-652]	Q9UPY3 1xPhospho [S643(99.3)]	0	1402.67664	High	High	0.001202	0.009671	0.87
False	High	[K].AQYVLAK.[R]	1xPhospho [Y3(100)]	0.0227104	0.00229213	1	1	1	Q9NXG2	Q9NXG2 [20-26]	Q9NXG2 1xPhospho [Y22(100)]	0	872.42775	High	High	0.001202	0.009593	0.95
False	High	[R].TPSYSPTQR.[S]	1xPhospho [S5(99.6)]	0.0248598	0.00229213	1	1	1	Q03164	Q03164 [2147-2155]	Q03164 1xPhospho [S2151(99.6)]	0	1116.47213	High	High	0.001256	0.01056	1.68
False	High	[K].ASPEPEGEAAGK.[M]	1xPhospho [S2(100)]	0.0224547	0.00229213	1	1	1	Q8IU81	Q8IU81 [383-394]	Q8IU81 1xPhospho [S384(100)]	0	1222.49874	High	High	0.001202	0.009429	1.33
False	High	[R].RFIEDEDYDPPIK.[I]	1xPhospho [Y8(100)]	0.0232302	0.00229213	1	1	2	Q03164	Q03164 [427-439]	Q03164 1xPhospho [Y434(100)]	1	1716.75166	High	High	0.001202	0.009803	1.25
False	High	[R].SGLSSALGEMVSPR.[I]	1xPhospho [S12(100)]	0.0228393	0.00229213	1	1	1	Q1MSJ5	Q1MSJ5 [516-529]	Q1MSJ5 1xPhospho [S527(100)]	0	1470.66582	High	High	0.001202	0.009615	1.35
False	High	[R].EPAVTKDPGPGGGRDSSPSPR.[A]	2xPhospho [S/T]	0.0247199	0.00229213	1	1	1	O95996	O95996 [1603-1623]	O95996 2xPhospho [S/T]	2	2223.94313	High	High	0.001256	0.01049	1.3
False	High	[R].TLSASTQDLSPH.[-]	1xPhospho [S5(99.3)]	0.0248598	0.00229213	1	1	1	Q6P597	Q6P597 [493-504]	Q6P597 1xPhospho [S497(99.3)]	0	1336.57805	High	High	0.001256	0.01054	1.58
False	High	[R].REEGPPPPSPDGASSDAEPEPPSGR.[T]	1xPhospho [S]	0.0223279	0.00229213	1	1	1	Q9NTJ3	Q9NTJ3 [14-38]	Q9NTJ3 1xPhospho [S]	1	2595.09949	High	High	0.001202	0.009395	1.32
False	High	[R].QPSATRLPK.[G]	1xPhospho [S3(100)]	0.0222018	0.00229213	1	2	2	Q6NZ67	Q6NZ67 [137-145]	Q6NZ67 1xPhospho [S139(100)]	1	1077.54524	High	High	0.001202	0.009359	2.03
False	High	[R].ELSPEGPGKEK.[E]	1xPhospho [S3(100)]	0.0230992	0.00229213	1	1	1	Q14160	Q14160 [1230-1240]	Q14160 1xPhospho [S1232(100)]	1	1250.56642	High	High	0.001202	0.009756	0.87
False	High	[R].AFLIEEQK.[I]		0.0240316	0.00229213	1	1	1	P49207	P49207 [94-101]		0	977.53022	High	High	0.001202	0.01015	1.31
False	High	[R].KNSLSDHSLGISR.[S]	1xPhospho [S3(99.3)]	0.0233619	0.00229213	1	1	1	Q02363	Q02363 [12-24]	Q02363 1xPhospho [S14(99.3)]	1	1493.7108	High	High	0.001202	0.009877	1.71
False	High	[K].GAEETSWSGEER.[A]	1xPhospho [S8(100)]	0.0250005	0.00229213	1	1	2	Q9H7N4	Q9H7N4 [958-969]	Q9H7N4 1xPhospho [S965(100)]	0	1417.52674	High	High	0.001256	0.0106	1.55
False	High	[R].ANSSGLYK.[C]	1xPhospho [S3(99.6)]	0.0222018	0.00229213	1	1	1	Q9UID6	Q9UID6 [198-205]	Q9UID6 1xPhospho [S200(99.6)]	0	919.39209	High	High	0.001157	0.009336	1.61
False	High	[R].DGTISEDTIR.[A]	1xPhospho [T3(100)]	0.0230992	0.00229213	1	1	1	Q99816	Q99816 [218-227]	Q99816 1xPhospho [T220(100)]	0	1186.49874	High	High	0.001202	0.009729	1.18
False	High	[R].QTPSREYVDLER.[E]	1xPhospho [T2(100)]	0.0241678	0.00229213	1	1	1	Q13951	Q13951 [79-90]	Q13951 1xPhospho [T80(100)]	1	1572.70538	High	High	0.001202	0.01021	1.61
False	High	[R].FSPVLGR.[A]	1xPhospho [S2(100)]	0.0224547	0.00229213	1	1	2	Q9NRG9	Q9NRG9 [494-500]	Q9NRG9 1xPhospho [S495(100)]	0	855.41243	High	High	0.001202	0.009439	1.75
False	High	[R].SPGLQK.[E]	1xPhospho [S1(100)]	0.0222018	0.00229213	1	1	2	Q3KQU3	Q3KQU3 [753-758]	Q3KQU3 1xPhospho [S753(100)]	0	709.32803	High	High	0.001202	0.00934	1.7
False	High	[R].SFAGNLNTYKR.[L]	1xPhospho [S1(100)]	0.0223279	0.00229213	1	1	1	Q01813	Q01813 [386-396]	Q01813 1xPhospho [S386(100)]	1	1350.62019	High	High	0.001202	0.009402	0.91
False	High	[R].YYIDADLLR.[E]	1xPhospho [Y]	0.0248598	0.00229213	1	1	1	Q7Z3B4	Q7Z3B4 [453-461]	Q7Z3B4 1xPhospho [Y]	0	1221.55513	High	High	0.001256	0.01057	1.44
False	High	[K].TEFSPAAFEQEQLGSPQVR.[A]	1xPhospho [S15(100)]	0.0245807	0.00229213	1	1	1	Q92585	Q92585 [300-318]	Q92585 1xPhospho [S314(100)]	0	2200.99105	High	High	0.001256	0.01043	1.78
False	High	[R].HLLNSPTDPFNR.[Q]	1xPhospho [S5(99.4)]	0.0227104	0.00229213	1	1	1	O95155	O95155 [1261-1272]	O95155 1xPhospho [S1265(99.4)]	0	1490.67877	High	High	0.001202	0.009564	1.27
False	High	[-].MAAGGDHGSPDSYRSPLASR.[Y]	1xMet-loss+Acetyl [N-Term]; 1xPhospho [S9(100)]	0.0240316	0.00229213	1	1	1	P30566	P30566 [1-20]	P30566 1xMet-loss+Acetyl [N-Term]; 1xPhospho [S9(100)]	1	2022.86652	High	High	0.001202	0.01017	1.83
False	High	[R].RNSVTPLASPEPTKKPR.[I]	1xPhospho [S3(100)]	0.0225822	0.00229213	1	1	1	Q16875	Q16875 [459-475]	Q16875 1xPhospho [S461(100)]	2	1958.0219	High	High	0.001202	0.00952	2.16
False	High	[R].VQNSPPVGRK.[T]	1xPhospho [S4(100)]	0.0223279	0.00229213	1	1	1	O95359	O95359 [2223-2232]	O95359 1xPhospho [S2226(100)]	1	1161.5776	High	High	0.001202	0.009417	0.75
False	High	[R].VPSPDHR.[R]	1xPhospho [S3(100)]	0.0236276	0.00229213	1	1	2	Q8NAV1	Q8NAV1 [207-213]	Q8NAV1 1xPhospho [S209(100)]	0	887.37711	High	High	0.001202	0.01	1.81
False	High	[R].IVYLYTK.[K]	1xPhospho [Y3(100)]	0.0250005	0.00229213	1	1	1	P49207	P49207 [30-36]	P49207 1xPhospho [Y32(100)]	0	979.49001	High	High	0.001256	0.01062	1.06
False	High	[K].AASLTEDRDR.[G]	1xPhospho [S3(100)]	0.0237615	0.00229213	1	1	2	Q04637	Q04637 [1207-1216]	Q04637 1xPhospho [S1209(100)]	1	1213.52087	High	High	0.001202	0.01006	1.46
False	High	[R].QASESEDDFIKEK.[K]	1xPhospho [S]; 1xDehydrated [S]	0.0245807	0.00229213	1	1	1	Q9NPG3	Q9NPG3 [171-183]	Q9NPG3 1xPhospho [S]; 1xDehydrated [S]	1	1587.65742	High	High	0.001256	0.01042	1.08
False	High	[K].KQNSPVAPTAQPK.[A]	1xPhospho [S4(100)]	0.0224547	0.00229213	1	1	1	Q6P1N0	Q6P1N0 [452-464]	Q6P1N0 1xPhospho [S455(100)]	1	1445.71482	High	High	0.001202	0.009456	1.78
False	High	[K].GNAEGSSDEEGKLVIDEPAK.[E]	1xPhospho [S]	0.0247199	0.00229213	1	1	1	P51858	P51858 [127-146]	P51858 1xPhospho [S]	1	2124.93326	High	High	0.001256	0.01047	1.47
False	High	[K].LITEDVQGK.[N]		0.0243047	0.00229213	1	1	1	P61247	P61247 [86-94]		0	1002.5466	High	High	0.001256	0.0103	1.17
False	High	[R].SGSSPEVKDKPR.[A]	1xPhospho [S]	0.0233619	0.00229213	1	1	1	Q9UQ35	Q9UQ35 [1598-1609]	Q9UQ35 1xPhospho [S]	1	1366.63624	High	High	0.001202	0.009845	1.07
False	High	[K].LVNYPGFNISTPR.[G]	1xPhospho [T11(99.4)]	0.0233619	0.00229213	1	1	1	Q6NZY4	Q6NZY4 [364-376]	Q6NZY4 1xPhospho [T374(99.4)]	0	1557.74612	High	High	0.001202	0.009885	1.89
False	High	[K].GLSQSALPYR.[R]	1xPhospho [S3(100)]	0.0223279	0.00229213	1	1	1	P62277	P62277 [10-19]	P62277 1xPhospho [S12(100)]	0	1171.55071	High	High	0.001202	0.009398	1.22
False	High	[R].ELSPPRPR.[L]	1xPhospho [S3(100)]	0.0237615	0.00229213	1	1	1	Q99956	Q99956 [14-21]	Q99956 1xPhospho [S16(100)]	0	1031.50337	High	High	0.001202	0.01005	1.63
False	High	[K].IQTLTSSVR.[E]	1xPhospho [S7(100)]	0.0254272	0.0024008	1	1	1	P16435	P16435 [57-65]	P16435 1xPhospho [S63(100)]	0	1084.53982	High	High	0.00131	0.01082	2.03
False	High	[R].KTPIQILGQEPDAEMVEYLI.[-]	1xOxidation [M15]; 1xPhospho [Y18(100)]	0.025571	0.0024008	1	1	1	Q4VCS5	Q4VCS5 [1065-1084]	Q4VCS5 1xPhospho [Y1082(100)]	1	2383.15026	High	High	0.00131	0.01086	0.96
False	High	[-].MSQGLPAAGSVLQR.[S]	1xMet-loss+Acetyl [N-Term]; 1xPhospho [S2(100)]	0.025571	0.0024008	1	1	2	Q9NR55	Q9NR55 [1-14]	Q9NR55 1xMet-loss+Acetyl [N-Term]; 1xPhospho [S2(100)]	0	1405.68352	High	High	0.00131	0.01083	1.47
False	High	[R].VSPASPAGSPSADFAVHGESLGDR.[H]	1xPhospho [S2(100)]	0.0251419	0.0024008	1	1	1	Q96C92	Q96C92 [239-262]	Q96C92 1xPhospho [S240(100)]	0	2391.06126	High	High	0.00131	0.01069	1.1
False	High	[R].TKNTPASASLEGLAQTAGR.[R]	1xPhospho [T/S]	0.0251419	0.0024008	1	1	1	Q96Q45	Q96Q45 [41-59]	Q96Q45 1xPhospho [T/S]	1	1952.94371	High	High	0.001256	0.01066	1.21
False	High	[R].GVLHTFSPSPK.[L]	1xPhospho [S9(99.5)]	0.0252842	0.0024008	1	1	1	Q86YP4	Q86YP4 [540-550]	Q86YP4 1xPhospho [S548(99.5)]	0	1249.59767	High	High	0.00131	0.01074	1.86
False	High	[R].WSIVSSPER.[E]	1xPhospho [S5(99.6)]	0.025571	0.0024008	1	1	1	Q12923	Q12923 [1081-1089]	Q12923 1xPhospho [S1085(99.6)]	0	1140.50852	High	High	0.00131	0.01086	1.97
False	High	[K].LNEGVVEFASYGDLK.[N]	1xPhospho [S10(100)]	0.0254272	0.0024008	1	1	1	Q13243	Q13243 [144-158]	Q13243 1xPhospho [S153(100)]	0	1720.78296	High	High	0.00131	0.01079	1.37
False	High	[R].VLPSEQESTKKPYRIESDEEEDFENVGK.[V]	1xPhospho [S/T/Y]	0.0251419	0.0024008	1	1	1	Q96T23	Q96T23 [1329-1356]		2	3362.53117	High	High	0.00131	0.01068	1.46
False	High	[K].ASSFADMMGILK.[D]	1xOxidation [M7]; 1xPhospho [S]	0.0254272	0.0024008	1	1	1	Q9H019	Q9H019 [236-247]	Q9H019 1xPhospho [S]	0	1366.57825	High	High	0.00131	0.01082	1.13
False	High	[R].ASSLSESSPPK.[A]	2xPhospho [S]	0.0252842	0.0024008	1	1	1	Q9UHB6	Q9UHB6 [367-377]	Q9UHB6 2xPhospho [S]	0	1249.47491	High	High	0.00131	0.01071	0.92
False	High	[K].ASSPIKQSHEPVPDTSVEK.[G]	1xPhospho [S3(98)]	0.0251419	0.0024008	1	1	1	Q9ULM3	Q9ULM3 [365-383]	Q9ULM3 1xPhospho [S367(98)]	1	2115.99581	High	High	0.00131	0.0107	1.27
False	High	[R].RLSPSASPPR.[R]	1xPhospho [S7(50)]; 1xDehydrated [S7(50)]	0.0252842	0.0024008	1	1	2	Q8IYB3	Q8IYB3 [387-396]	Q8IYB3 1xPhospho [S393(50)]; 1xDehydrated [S393(50)]	1	1129.55138	High	High	0.00131	0.01076	2.51
False	High	[R].LLSVGDGTR.[V]	1xPhospho [S3(100)]	0.025571	0.0024008	1	1	1	Q7L2K0	Q7L2K0 [157-165]	Q7L2K0 1xPhospho [S159(100)]	0	997.4714	High	High	0.00131	0.01088	1.11
False	High	[R].KENPSPLFSIKK.[T]	1xPhospho [S5(100)]	0.0252842	0.0024008	1	1	1	Q9P1Y6	Q9P1Y6 [810-821]	Q9P1Y6 1xPhospho [S814(100)]	2	1467.76071	High	High	0.00131	0.01074	1.67
False	High	[R].ATSFEESER.[K]	1xPhospho [T/S]	0.0251419	0.0024008	1	1	1	Q52LW3	Q52LW3 [947-955]	Q52LW3 1xPhospho [T/S]	0	1135.43033	High	High	0.00131	0.01069	1.42
False	High	[R].VPFLVAETPR.[A]	1xPhospho [T8(100)]	0.0252842	0.0024008	1	1	1	Q13131	Q13131 [375-384]	Q13131 1xPhospho [T382(100)]	0	1208.6075	High	High	0.00131	0.01071	1.28
False	High	[K].AVAGVMITASHNR.[K]	1xOxidation [M6]; 1xPhospho [S10(99.6)]	0.0251419	0.0024008	1	1	1	Q6PCE3	Q6PCE3 [166-178]	Q6PCE3 1xPhospho [S175(99.6)]	0	1422.65593	High	High	0.001256	0.01066	1.53
False	High	[R].GLNSQSSDDHLNKR.[S]	2xPhospho [S6(99.1); S7(99.1)]	0.025571	0.0024008	1	2	1	A8CG34	A8CG34 [352-365]	A8CG34 2xPhospho [S357(99.1); S358(99.1)]	1	1730.68948	High	High	0.00131	0.01085	1.25
False	High	[K].ADVGRLSPEVK.[A]	1xPhospho [S7(100)]	0.025571	0.0024008	1	1	1	P49815	P49815 [1405-1415]	P49815 1xPhospho [S1411(100)]	1	1250.61404	High	High	0.00131	0.01089	1.55
False	High	[R].AQGVRSPLLR.[Q]	1xPhospho [S6(100)]	0.0252842	0.0024008	1	1	3	O60343	O60343 [661-670]	O60343 1xPhospho [S666(100)]	1	1176.62488	High	High	0.00131	0.01074	1.94
False	High	[R].SLTRSPPAIR.[R]	1xPhospho [S5(99.6)]	0.0254272	0.0024008	1	1	1	Q9UQ35	Q9UQ35 [2067-2076]	Q9UQ35 1xPhospho [S2071(99.6)]	1	1177.6089	High	High	0.00131	0.01082	1.67
False	High	[R].SLSYEEPR.[R]	2xPhospho [S3(100); Y4(100)]	0.0254272	0.0024008	1	1	1	Q8IZD4	Q8IZD4 [273-280]	Q8IZD4 2xPhospho [S275(100); Y276(100)]	0	1140.40101	High	High	0.00131	0.01079	1.59
False	High	[K].STSTPTSPGPR.[T]	2xPhospho [S3(98.1); S7(99.4)]	0.0252842	0.0024008	1	1	3	Q8WWM7	Q8WWM7 [678-688]	Q8WWM7 2xPhospho [S680(98.1); S684(99.4)]	0	1247.47049	High	High	0.00131	0.01076	1.39
False	High	[R].DIEISTEEEKDTGDLK.[D]	2xPhospho [S5(100); T6(100)]	0.0251419	0.0024008	1	1	1	Q4G0J3	Q4G0J3 [333-348]	Q4G0J3 2xPhospho [S337(100); T338(100)]	1	1981.79267	High	High	0.00131	0.01067	1.54
False	High	[K].ELAPAWEDTSPEQDNR.[Y]	1xPhospho [T/S]	0.0251419	0.0024008	1	1	2	P78559	P78559 [1666-1681]	P78559 1xPhospho [T/S]	0	1937.79129	High	High	0.00131	0.01069	1.23
False	High	[R].ISDSESEDPPR.[HN]	1xPhospho [S2(99.5)]	0.0257156	0.00263038	1	1	2	Q96ST2	Q96ST2 [247-257]; [273-283]	Q96ST2 1xPhospho [S248(99.5)]; 1xPhospho [S274(99.5)]	0	1311.51003	High	High	0.00137	0.01093	1.19
False	High	[R].KVDSPFGPGSPSK.[G]	2xPhospho [S4(100); S10(100)]	0.0257156	0.00263038	1	1	1	Q9UGJ0	Q9UGJ0 [62-74]	Q9UGJ0 2xPhospho [S65(100); S71(100)]	1	1462.6015	High	High	0.001429	0.01095	2.26
False	High	[K].NKIYESIEEAK.[S]	1xPhospho [Y/S]	0.0257156	0.00263038	1	1	1	O75116	O75116 [719-729]	O75116 1xPhospho [Y/S]	1	1403.6454	High	High	0.001429	0.01094	0.88
False	High	[K].GIAYIEFK.[T]		0.0257156	0.00263038	1	1	1	P19338	P19338 [430-437]		0	940.51384	High	High	0.00137	0.01093	1.08
False	High	[R].SPVPALGFSQEPGPSPEGPMPLGGGEDEDAEEAVELPEASAPK.[A]	1xOxidation [M20]; 1xPhospho [S15(98.4)]	0.0257156	0.00263038	1	1	1	Q6IBW4	Q6IBW4 [232-274]	Q6IBW4 1xPhospho [S246(98.4)]	0	4367.94251	High	High	0.00137	0.01092	0.92
False	High	[K].DMNQPSSSFFSISPTSNSSATIAR.[E]	1xOxidation [M2]; 1xPhospho [S/T]	0.0273591	0.00272479	1	1	1	Q9NUL3	Q9NUL3 [443-466]	Q9NUL3 1xPhospho [S/T]	0	2628.12835	High	High	0.001474	0.01165	0.79
False	High	[K].KAASSSKAPK.[N]	1xPhospho [S]; 1xDehydrated [S]	0.0265998	0.00272479	1	1	1	P20810	P20810 [678-687]	P20810 1xPhospho [S]; 1xDehydrated [S]	2	1036.51869	High	High	0.001474	0.01133	2.24
False	High	[R].SAFLSQR.[Y]	1xPhospho [S5(100)]	0.0263019	0.00272479	1	1	2	P35658	P35658 [970-976]	P35658 1xPhospho [S974(100)]	0	888.39751	High	High	0.001474	0.01117	1.77
False	High	[R].VEQALSEVASSLQSSAPK.[Q]	1xPhospho [S]	0.0270529	0.00272479	1	1	1	Q86TV6	Q86TV6 [668-685]	Q86TV6 1xPhospho [S]	0	1910.91068	High	High	0.001474	0.01157	1.12
False	High	[K].SSSLGNLKK.[E]	1xPhospho [S3(100)]	0.02675	0.00272479	1	1	1	Q86W92	Q86W92 [464-472]	Q86W92 1xPhospho [S466(100)]	1	1013.5027	High	High	0.001474	0.01137	1.49
False	High	[K].IIFEDDR.[C]		0.0263019	0.00272479	1	1	1	P49773	P49773 [31-37]		0	907.45197	High	High	0.001474	0.01122	1.4
False	High	[K].FALKVDSPDVK.[R]	1xPhospho [S7(100)]	0.0270529	0.00272479	1	1	1	Q7Z4V5	Q7Z4V5 [484-494]	Q7Z4V5 1xPhospho [S490(100)]	1	1298.6392	High	High	0.001474	0.01156	1.69
False	High	[R].QGSGVILR.[Q]	1xPhospho [S3(100)]	0.0272056	0.00272479	1	1	1	P46108	P46108 [123-130]	P46108 1xPhospho [S125(100)]	0	909.45536	High	High	0.001474	0.01162	2.32
False	High	[R].FAPPLVIKEDELR.[E]		0.0269011	0.00272479	1	1	1	P04181	P04181 [414-426]		1	1526.85771	High	High	0.001474	0.01144	1.17
False	High	[R].TNPPTQKPPSPPMSGR.[G]	1xOxidation [M13]; 1xPhospho [S10(100)]	0.02675	0.00272479	1	1	2	Q8IZP0	Q8IZP0 [174-189]	Q8IZP0 1xPhospho [S183(100)]	0	1787.81461	High	High	0.001474	0.01142	1.83
False	High	[R].SNTLNEKPALPVIR.[D]	1xPhospho [T3(99.3)]	0.0270529	0.00272479	1	1	1	Q9UMZ2	Q9UMZ2 [1098-1111]	Q9UMZ2 1xPhospho [T1100(99.3)]	0	1631.85165	High	High	0.001474	0.01157	1.46
False	High	[R].HSLSGSSPGMKDIPR.[T]	1xOxidation [M10]; 1xPhospho [S]	0.0273591	0.00272479	1	1	1	Q9UQ35	Q9UQ35 [1457-1471]	Q9UQ35 1xPhospho [S]	1	1664.7462	High	High	0.001474	0.01168	1.34
False	High	[R].GLPPSMER.[G]	1xOxidation [M6]; 1xPhospho [S5(100)]	0.0273591	0.00272479	1	1	7	P38159	P38159 [348-355]	P38159 1xPhospho [S352(100)]	0	982.40636	High	High	0.001474	0.0117	1.89
False	High	[R].EADSSSDYVNMDFTKR.[E]	1xPhospho [S/Y/T]	0.0273591	0.00272479	1	1	2	O14654	O14654 [914-929]	O14654 1xPhospho [S/Y/T]	1	1944.76811	High	High	0.001474	0.01168	1.49
False	High	[R].MVIQLRPGRSPEPDGPAPAFLR.[Q]	1xOxidation [M1]; 1xPhospho [S10(100)]	0.0261541	0.00272479	1	1	1	Q9Y4F5	Q9Y4F5 [844-865]	Q9Y4F5 1xPhospho [S853(100)]	1	2500.25304	High	High	0.001474	0.0111	1.41
False	High	[R].YEKFGESEEVEMEVESDEEDDKQEK.[A]	1xPhospho [S16(100)]	0.0264504	0.00272479	1	1	1	Q15459	Q15459 [314-338]	Q15459 1xPhospho [S329(100)]	2	3117.22897	High	High	0.001474	0.01129	1.73
False	High	[R].AYSGSDLPSSSSGGANGTAGGGGGAR.[A]	1xPhospho [S/Y/T]	0.02675	0.00272479	1	1	1	Q8NHG8	Q8NHG8 [17-42]	Q8NHG8 1xPhospho [S/Y/T]	0	2277.93679	High	High	0.001474	0.01139	1.06
False	High	[R].QQDLHLESPQRQPEYSPESPR.[C]	2xPhospho [S8(100); S19(100)]	0.0263019	0.00272479	1	1	2	Q9H6F5	Q9H6F5 [95-115]	Q9H6F5 2xPhospho [S102(100); S113(100)]	1	2681.13927	High	High	0.001474	0.01122	1.07
False	High	[K].GIEGHSPGNLPK.[F]	1xPhospho [S6(100)]	0.0269011	0.00272479	1	1	1	Q96GY0	Q96GY0 [287-298]	Q96GY0 1xPhospho [S292(100)]	0	1285.59364	High	High	0.001474	0.01146	1.11
False	High	[R].SPVSTRPLPSASQK.[A]		0.0263019	0.00272479	1	1	1	Q8ND56	Q8ND56 [216-229]		0	1454.79617	High	High	0.001474	0.01121	0.89
False	High	[R].HDTPDPSPR.[R]	2xPhospho [T3(100); S7(100)]	0.02675	0.00272479	1	1	1	Q9BRD0	Q9BRD0 [145-153]	Q9BRD0 2xPhospho [T147(100); S151(100)]	0	1181.40241	High	High	0.001474	0.01142	1.76
False	High	[K].GLAGPPASPGK.[A]	1xPhospho [S8(100)]	0.0273591	0.00272479	1	1	1	Q9P206	Q9P206 [538-548]	Q9P206 1xPhospho [S545(100)]	0	1031.49214	High	High	0.001474	0.01167	1.6
False	High	[-].MSFAESGWR.[S]	1xMet-loss+Acetyl [N-Term]; 1xPhospho [S2(100)]	0.0258609	0.00272479	1	1	1	Q8N6S5	Q8N6S5 [1-9]	Q8N6S5 1xMet-loss+Acetyl [N-Term]; 1xPhospho [S2(100)]	0	1061.4088	High	High	0.001474	0.01101	1.5
False	High	[R].GYMMMFPR.[V]	2xOxidation [M3; M4]; 1xPhospho [Y2(100)]	0.0264504	0.00272479	1	1	3	O14654	O14654 [742-749]	O14654 1xPhospho [Y743(100)]	0	1144.40254	High	High	0.001474	0.01129	1.25
False	High	[K].FGENFASCQAGISSFYTK.[D]	1xCarbamidomethyl [C8]; 1xDehydrated [S7(100)]	0.0263019	0.00272479	1	1	1	P13612	P13612 [191-208]	P13612 1xDehydrated [S197(100)]	0	1995.89054	High	High	0.001474	0.01121	1.6
False	High	[K].SPGNTSQPPAFFSK.[L]	1xPhospho [S1(100)]	0.0263019	0.00272479	1	1	1	Q9Y618	Q9Y618 [2258-2271]	Q9Y618 1xPhospho [S2258(100)]	0	1544.6781	High	High	0.001474	0.0112	1.17
False	High	[R].ERSISADSFDQR.[D]	2xPhospho [S3(99.4); S5(99.4)]	0.0265998	0.00272479	1	1	1	O00512	O00512 [100-111]	O00512 2xPhospho [S102(99.4); S104(99.4)]	1	1570.59346	High	High	0.001474	0.0113	0.87
False	High	[R].ARLGEASDSELADADK.[A]	1xPhospho [S7(99.2)]	0.0273591	0.00272479	1	1	1	Q5SW79	Q5SW79 [1106-1121]	Q5SW79 1xPhospho [S1112(99.2)]	1	1727.74836	High	High	0.001474	0.0117	1.95
False	High	[K].VHQLYETIQR.[W]	1xPhospho [T7(99.5)]	0.0272056	0.00272479	1	1	1	Q13561	Q13561 [309-318]	Q13561 1xPhospho [T315(99.5)]	0	1366.65149	High	High	0.001474	0.01158	1.25
False	High	[K].GHVIYEGK.[SK]	1xPhospho [Y5(100)]	0.0270529	0.00272479	2	2	1	O75376; Q9Y618	O75376 [1208-1215]; Q9Y618 [1266-1273]	O75376 1xPhospho [Y1212(100)]; Q9Y618 1xPhospho [Y1270(100)]	0	982.43937	High	High	0.001474	0.01156	1.38
False	High	[R].ALPRRSTSPIIGSPPVR.[A]	3xPhospho [S13(100); S/T]	0.0263019	0.00272479	1	1	1	Q86TB9	Q86TB9 [172-188]	Q86TB9 3xPhospho [S184(100); S/T]	2	2043.95417	High	High	0.001474	0.01116	1.62
False	High	[R].QTATQLLK.[L]		0.0265998	0.00272479	1	1	1	P62424	P62424 [90-97]		0	902.53056	High	High	0.001474	0.01132	1.29
False	High	[R].TPQAPASANLVGPR.[S]	1xPhospho [S7(100)]	0.0263019	0.00272479	1	1	3	Q9UQ35	Q9UQ35 [2329-2342]	Q9UQ35 1xPhospho [S2335(100)]	0	1458.71007	High	High	0.001474	0.0112	1.76
False	High	[R].ALSTGEK.[G]		0.0272056	0.00272479	1	7	1	P62937	P62937 [38-44]		0	705.37775	High	High	0.001474	0.0116	1.19
False	High	[R].SLPAEEGSSGK.[K]	1xPhospho [S1(100)]	0.0264504	0.00272479	1	1	1	Q9UKJ3	Q9UKJ3 [758-768]	Q9UKJ3 1xPhospho [S758(100)]	0	1141.47728	High	High	0.001474	0.01127	1.16
False	High	[R].ETAVPGPLGIEDISPNLSPDDK.[S]	2xPhospho [S18(100); T/S]	0.0272056	0.00272479	1	1	2	Q12888	Q12888 [1413-1434]	Q12888 2xPhospho [S1430(100); T/S]	0	2424.06191	High	High	0.001474	0.0116	1.51
False	High	[R].LRSVSSYGNIR.[A]	1xPhospho [S/Y]	0.0261541	0.00272479	1	1	1	Q8N122	Q8N122 [717-727]	Q8N122 1xPhospho [S/Y]	1	1331.64674	High	High	0.001474	0.0111	1.42
False	High	[R].SASPYPSHSLSSPQR.[K]	2xPhospho [S1(100); S3(100)]	0.0260071	0.00272479	1	1	1	Q5T200	Q5T200 [370-384]	Q5T200 2xPhospho [S370(100); S372(100)]	0	1760.70407	High	High	0.001474	0.01106	1.21
False	High	[R].AFVDRTPPPAAVAQR.[T]	1xPhospho [T6(100)]	0.0272056	0.00272479	1	1	1	Q5JTD0	Q5JTD0 [417-431]	Q5JTD0 1xPhospho [T422(100)]	1	1675.83158	High	High	0.001474	0.01162	1.56
False	High	[K].AEEILEK.[G]		0.0269011	0.00272479	1	1	1	P62913	P62913 [79-85]		0	831.44582	High	High	0.001474	0.01145	1.23
False	High	[R].NVFEVGPGDSPTFPR.[F]	1xPhospho [S10(99.4)]	0.0270529	0.00272479	1	1	2	Q16584	Q16584 [515-529]	Q16584 1xPhospho [S524(99.4)]	0	1698.75233	High	High	0.001474	0.01154	1.58
False	High	[R].SRESSPSHGLLK.[L]	2xPhospho [S]	0.0261541	0.00272479	1	1	2	Q96JH7	Q96JH7 [994-1005]	Q96JH7 2xPhospho [S]	1	1457.61855	High	High	0.001474	0.01111	1.24
False	High	[R].SLSPVAAPPLREPR.[A]	1xPhospho [S3(99.4)]	0.0272056	0.00272479	1	1	1	Q8NDT2	Q8NDT2 [265-278]	Q8NDT2 1xPhospho [S267(99.4)]	1	1569.81487	High	High	0.001474	0.01161	1.34
False	High	[K].LTASEQAHPQEPAESAHEPRLSAEYEK.[V]	1xPhospho [T/S/Y]	0.0263019	0.00272479	1	1	1	Q02952	Q02952 [350-376]	Q02952 1xPhospho [T/S/Y]	1	3085.38986	High	High	0.001474	0.01121	1.38
False	High	[K].LEPGSDVEVK.[D]	1xPhospho [S5(100)]	0.02675	0.00272479	1	1	1	Q9ULI0	Q9ULI0 [1343-1352]	Q9ULI0 1xPhospho [S1347(100)]	0	1152.51841	High	High	0.001474	0.01139	1.61
False	High	[K].LSSKLSAVSLR.[G]	1xPhospho [S6(100)]	0.0270529	0.00272479	1	1	1	Q15036	Q15036 [432-442]	Q15036 1xPhospho [S437(100)]	1	1240.66608	High	High	0.001474	0.01152	1.35
False	High	[R].DGSFPSEPGLR.[R]	1xPhospho [S3(100)]	0.0273591	0.00272479	1	1	1	Q00587	Q00587 [178-188]	Q00587 1xPhospho [S180(100)]	0	1241.51981	High	High	0.001474	0.01164	1.27
False	High	[R].KQSLGELIGTLNAAK.[V]		0.0260071	0.00272479	1	1	1	P60174	P60174 [56-70]		1	1542.88498	High	High	0.001474	0.01107	1.47
False	High	[K].NSPPFLK.[S]	1xPhospho [S2(100)]	0.0264504	0.00272479	1	1	1	Q5VUA4	Q5VUA4 [708-714]	Q5VUA4 1xPhospho [S709(100)]	0	882.4121	High	High	0.001474	0.01129	2.13
False	High	[K].NSPLVSR.[L]		0.0265998	0.00272479	1	1	1	P40926	P40926 [46-52]		0	772.43118	High	High	0.001474	0.01132	1.6
False	High	[K].FSFYGNLSPR.[R]	1xPhospho [S8(100)]	0.0269011	0.00272479	1	1	1	Q9P2F8	Q9P2F8 [1471-1480]	Q9P2F8 1xPhospho [S1478(100)]	0	1267.55071	High	High	0.001474	0.01144	1.83
False	High	[K].TVSPPIR.[K]	1xPhospho [S3(100)]	0.0270529	0.00272479	1	1	1	Q9UHB6	Q9UHB6 [607-613]	Q9UHB6 1xPhospho [S609(100)]	0	849.423	High	High	0.001474	0.01157	1.78
False	High	[R].KSEPLDESDNDF.[-]	1xPhospho [S8(100)]	0.0264504	0.00272479	1	1	2	Q96AJ1	Q96AJ1 [402-413]	Q96AJ1 1xPhospho [S409(100)]	1	1475.55738	High	High	0.001474	0.0113	1.96
False	High	[K].IYSQSTLSLSTVANEAHNNLGVK.[R]	1xPhospho [S/T/Y]	0.0269011	0.00272479	1	1	1	Q9P1Y5	Q9P1Y5 [1044-1066]		0	2526.22357	High	High	0.001474	0.01147	0.85
False	High	[K].EGAAGSPGGPR.[A]	1xPhospho [S6(100)]	0.02675	0.00272479	1	1	1	P53814	P53814 [774-784]	P53814 1xPhospho [S779(100)]	0	1035.42551	High	High	0.001474	0.01138	1.16
False	High	[K].GNVFSSPTAAGTPNKETAGLK.[V]	2xPhospho [S/T]	0.0264504	0.00272479	1	1	1	Q05682	Q05682 [719-739]	Q05682 2xPhospho [S/T]	1	2206.97812	High	High	0.001474	0.01125	1.5
False	High	[R].KASQLVGIEK.[K]	1xPhospho [S3(100)]	0.0269011	0.00272479	1	1	1	Q9NPD8	Q9NPD8 [182-191]	Q9NPD8 1xPhospho [S184(100)]	1	1152.60242	High	High	0.001474	0.01144	1.88
False	High	[K].DQQEAALVDMVNDGVEDLR.[C]		0.0270529	0.00272479	1	1	1	P09211	P09211 [83-101]		0	2116.98154	High	High	0.001474	0.01154	0.86
False	High	[K].IIEDQQESLNK.[W]		0.02675	0.00272479	1	1	1	P05455	P05455 [318-328]		0	1316.66924	High	High	0.001474	0.01142	1.05
False	High	[K].KDNQESSDAELSSSEYIK.[T]	1xPhospho [S/Y]	0.0273591	0.00272479	1	1	1	Q96JM3	Q96JM3 [621-638]	Q96JM3 1xPhospho [S/Y]	1	2109.88598	High	High	0.001474	0.01166	1.51
False	High	[K].AGNSDSEEDDANGRVELILEPK.[D]	2xPhospho [S4(100); S6(100)]	0.0258609	0.00272479	2	2	1	Q9Y4E1; Q641Q2	Q9Y4E1 [155-176]; Q641Q2 [155-176]	Q9Y4E1 2xPhospho [S158(100); S160(100)]; Q641Q2 2xPhospho [S158(100); S160(100)]	1	2518.03821	High	High	0.001474	0.011	1.46
False	High	[R].ANTPDSDITEK.[T]	1xPhospho [S6(99.6)]	0.0264504	0.00272479	1	1	1	Q9H4L7	Q9H4L7 [52-62]	Q9H4L7 1xPhospho [S57(99.6)]	0	1270.51987	High	High	0.001474	0.01123	1.82
False	High	[K].KGTVEGFEPADNK.[C]	1xPhospho [T3(100)]	0.0258609	0.00272479	1	1	2	P37108	P37108 [43-55]	P37108 1xPhospho [T45(100)]	1	1471.64647	High	High	0.001474	0.01098	1.46
False	High	[K].SYLEGSSDNQLKDSESTPVDDR.[I]	1xPhospho [S/T/Y]; 1xDehydrated [S/T]	0.0270529	0.00272479	1	1	1	Q9UHI6	Q9UHI6 [672-693]	Q9UHI6 1xPhospho [S/T/Y]; 1xDehydrated [S/T]	1	2504.04606	High	High	0.001474	0.01152	1.14
False	High	[-].MADDVDQQQTTNTVEEPLDLIR.[L]	1xMet-loss+Acetyl [N-Term]	0.0269011	0.00272479	1	1	1	P62310	P62310 [1-22]	P62310 1xMet-loss+Acetyl [N-Term]	0	2442.16307	High	High	0.001474	0.0115	0.85
False	High	[K].RRPPSPEPSTK.[V]	1xPhospho [S5(100)]	0.0273591	0.00272479	1	1	1	Q01082	Q01082 [2098-2108]	Q01082 1xPhospho [S2102(100)]	1	1331.64674	High	High	0.001474	0.01165	1.41
False	High	[R].LRSDPGPPTETPSQRPSPLK.[R]	1xPhospho [S3(100)]	0.02675	0.00272479	1	1	2	P98174	P98174 [133-152]	P98174 1xPhospho [S135(100)]	1	2240.10709	High	High	0.001474	0.01139	1.47
False	High	[R].VLEEGSVEAR.[T]	1xDehydrated [S6(100)]	0.0279815	0.00283128	1	1	1	Q96CT7	Q96CT7 [136-145]	Q96CT7 1xDehydrated [S141(100)]	0	1070.54766	High	High	0.001527	0.01196	1.04
False	High	[R].ENFSPER.[F]	1xPhospho [S4(100)]	0.0279815	0.00283128	1	1	2	Q7Z6E9	Q7Z6E9 [858-864]	Q7Z6E9 1xPhospho [S861(100)]	0	958.3666	High	High	0.001527	0.01194	2.03
False	High	[R].SLNLEDYKK.[R]	1xPhospho [S1(100)]	0.0278247	0.00283128	1	1	1	Q92541	Q92541 [697-705]	Q92541 1xPhospho [S697(100)]	1	1189.55005	High	High	0.001527	0.01187	1.1
False	High	[R].KQQQEPTGEPSPK.[R]	1xPhospho [S11(99.5)]; 1xDehydrated [T7(99.5)]	0.0278247	0.00283128	1	1	1	P52926	P52926 [34-46]	P52926 1xPhospho [S44(99.5)]; 1xDehydrated [T40(99.5)]	1	1515.68391	High	High	0.001527	0.0119	1.24
False	High	[R].RNSTTIMSR.[H]	1xOxidation [M7]; 1xPhospho [S/T]	0.0276686	0.00283128	1	1	2	Q7Z309	Q7Z309 [48-56]	Q7Z309 1xPhospho [S/T]	1	1161.5082	High	High	0.001527	0.01181	1.52
False	High	[R].LQEDPNYSPQRFPNAQR.[A]	1xPhospho [S8(100)]	0.0279815	0.00283128	1	1	1	P46379	P46379 [1110-1126]	P46379 1xPhospho [S1117(100)]	1	2139.96076	High	High	0.001527	0.01195	1.88
False	High	[K].QTYSTEPNNLK.[A]		0.0282979	0.00283128	1	1	1	P46779	P46779 [23-33]		0	1294.62737	High	High	0.001527	0.01214	1.15
False	High	[R].RFSDSEGEETVPEPR.[L]	1xPhospho [S/T]	0.0279815	0.00283128	1	1	1	Q13286	Q13286 [10-24]	Q13286 1xPhospho [S/T]	1	1814.75926	High	High	0.001527	0.01195	1.32
False	High	[R].LSGAGGAGGFR.[S]	1xPhospho [S2(100)]	0.0278247	0.00283128	1	1	1	Q16352	Q16352 [29-39]	Q16352 1xPhospho [S30(100)]	0	1029.45134	High	High	0.001527	0.01186	1.2
False	High	[R].SLIGSPGR.[T]	1xPhospho [S5(100)]	0.0281393	0.00283128	1	1	2	Q9Y618	Q9Y618 [1475-1482]	Q9Y618 1xPhospho [S1479(100)]	0	866.41316	High	High	0.001527	0.01203	1.23
False	High	[K].FQETEFLSPPR.[K]	1xPhospho [S8(100)]	0.0279815	0.00283128	1	1	1	P42166	P42166 [417-427]	P42166 1xPhospho [S424(100)]	0	1430.63517	High	High	0.001527	0.01197	1.83
False	High	[R].GEIGGLSLSPSPER.[R]	2xPhospho [S9(100); S11(100)]	0.0281393	0.00283128	1	1	1	Q96GP6	Q96GP6 [643-656]	Q96GP6 2xPhospho [S651(100); S653(100)]	0	1558.655	High	High	0.001527	0.01203	2.41
False	High	[K].AKVPAQANGTPTTK.[S]	1xPhospho [T10(100)]	0.0276686	0.00283128	1	1	1	Q9BQG0	Q9BQG0 [1218-1231]	Q9BQG0 1xPhospho [T1227(100)]	1	1463.72538	High	High	0.001527	0.01184	1.77
False	High	[K].SNGDLSPK.[G]	1xPhospho [S6(100)]	0.0279815	0.00283128	1	1	1	P49006	P49006 [36-43]	P49006 1xPhospho [S41(100)]	0	897.37135	High	High	0.001527	0.01197	2.08
False	High	[R].LRASESPVHR.[R]	2xPhospho [S4(100); S6(100)]	0.0279815	0.00283128	1	1	1	Q8IY26	Q8IY26 [58-67]	Q8IY26 2xPhospho [S61(100); S63(100)]	1	1311.56064	High	High	0.001527	0.01193	1.81
False	High	[R].RGSLEMSSDGEPLSR.[M]	1xOxidation [M6]; 2xPhospho [S3(100); S]	0.0275134	0.00283128	1	1	2	Q6ZN18	Q6ZN18 [204-218]	Q6ZN18 2xPhospho [S206(100); S]	1	1796.69219	High	High	0.001474	0.01172	1.45
False	High	[R].DLQGEEIKSQNSQESTADESEDDMSSQASK.[S]	1xOxidation [M24]; 1xPhospho [S/T]	0.0279815	0.00283128	1	1	1	Q9BXW9	Q9BXW9 [1393-1422]		1	3369.34317	High	High	0.001527	0.01198	0.76
False	High	[K].LATKSSPVK.[V]	1xPhospho [S/T]	0.0279815	0.00283128	1	1	1	P49916	P49916 [908-916]	P49916 1xPhospho [S/T]	1	1010.52819	High	High	0.001527	0.01193	1.52
False	High	[R].GPPASSPAPAPKFSPVTPK.[F]	3xPhospho [S14(99.3); T17(100); S]	0.0276686	0.00283128	1	1	1	Q15942	Q15942 [254-272]	Q15942 3xPhospho [S267(99.3); T270(100); S]	1	2072.8895	High	High	0.001527	0.01184	1.6
False	High	[R].NLSEEGLLR.[L]	1xPhospho [S3(100)]	0.0281393	0.00283128	1	1	1	Q12789	Q12789 [665-673]	Q12789 1xPhospho [S667(100)]	0	1110.51908	High	High	0.001527	0.01201	1.27
False	High	[K].AAATPESQEPQAK.[G]	2xPhospho [T4(100); S7(100)]	0.0275134	0.00283128	1	1	1	P49006	P49006 [145-157]	P49006 2xPhospho [T148(100); S151(100)]	0	1487.5815	High	High	0.001527	0.01176	1.22
False	High	[R].GLFIIDGK.[G]		0.0276686	0.00283128	1	1	1	P32119	P32119 [128-135]		0	862.50328	High	High	0.001527	0.01181	0.81
False	High	[R].TQTESSTPPGIPGGSR.[Q]	1xPhospho [T7(97.9)]	0.0281393	0.00283128	1	2	1	O15530	O15530 [31-46]	O15530 1xPhospho [T37(97.9)]	0	1651.73232	High	High	0.001527	0.01204	1.22
False	High	[R].NQGGYGGSSSSSSYGSGR.[R]		0.0278247	0.00283128	1	1	1	P09651	P09651 [353-370]		0	1694.70009	High	High	0.001527	0.01191	1.2
False	High	[R].VEEFLYEK.[L]	1xPhospho [Y6(100)]	0.0281393	0.00283128	1	1	1	Q9NR46	Q9NR46 [72-79]	Q9NR46 1xPhospho [Y77(100)]	0	1136.49113	High	High	0.001527	0.01206	1.13
False	High	[-].MVDREQLVQK.[A]	1xMet-loss+Acetyl [N-Term]	0.0286177	0.00305598	1	1	1	P61981	P61981 [1-10]	P61981 1xMet-loss+Acetyl [N-Term]	1	1156.63206	High	High	0.001641	0.01229	1.6
False	High	[R].TFSATVR.[A]	1xDehydrated [S3(100)]	0.0284573	0.00305598	1	1	1	Q9Y2V2	Q9Y2V2 [50-56]	Q9Y2V2 1xDehydrated [S52(100)]	0	763.40971	High	High	0.001641	0.01217	1.14
False	High	[R].GILHTDSQSQSLR.[N]	1xPhospho [S11(99.5)]	0.0284573	0.00305598	1	1	2	Q15678	Q15678 [455-467]	Q15678 1xPhospho [S465(99.5)]	0	1521.70571	High	High	0.001585	0.01215	2.48
False	High	[K].GLPSTSSKEDVTPPLSPDDLK.[Y]	2xPhospho [S16(100); S/T]	0.0286177	0.00305598	1	1	1	Q9Y4B5	Q9Y4B5 [1406-1426]	Q9Y4B5 2xPhospho [S1421(100); S/T]	1	2343.04045	High	High	0.001641	0.01227	1.59
False	High	[K].RLSSSTVAISYSPDR.[V]	1xPhospho [S/T/Y]	0.0284573	0.00305598	1	1	1	Q96T17	Q96T17 [184-198]	Q96T17 1xPhospho [S/T/Y]	1	1718.81091	High	High	0.001641	0.01219	1.61
False	High	[R].NMPGLSAATLASLGGTSSR.[R]	1xOxidation [M2]; 1xPhospho [T/S]	0.0286177	0.00305598	1	1	2	Q32MZ4	Q32MZ4 [99-117]	Q32MZ4 1xPhospho [T/S]	0	1886.86777	High	High	0.001641	0.01225	1.55
False	High	[K].WAHDKFSGEEGEIEDDESGTENR.[E]	2xPhospho [S7(100); S18(98.9)]	0.0284573	0.00305598	1	1	2	Q9Y2W1	Q9Y2W1 [922-944]	Q9Y2W1 2xPhospho [S928(100); S939(98.9)]	1	2797.02983	High	High	0.001641	0.01218	2.16
False	High	[R].VAHEPVAPPEDKESESEAKVDGETASDSESR.[A]	2xPhospho [S26(98.3); S/T]	0.0284573	0.00305598	1	1	1	O95674	O95674 [8-38]	O95674 2xPhospho [S33(98.3); S/T]	2	3442.4207	High	High	0.001641	0.01218	1.96
False	High	[R].RTSSTLDSEGTFNSYR.[K]	1xPhospho [T5(98.1)]	0.0284573	0.00305598	1	1	1	Q92609	Q92609 [41-56]	Q92609 1xPhospho [T45(98.1)]	1	1900.80728	High	High	0.001585	0.01216	1.41
False	High	[K].SPQSDPADTPTNTK.[Q]	1xPhospho [S1(100)]	0.0286177	0.00305598	1	1	1	P46013	P46013 [1861-1874]	P46013 1xPhospho [S1861(100)]	0	1538.63702	High	High	0.001641	0.01224	1.07
False	High	[R].EYFTFPASK.[S]	1xDehydrated [T4(100)]	0.0286177	0.00305598	1	1	1	P55196	P55196 [1229-1237]	P55196 1xDehydrated [T1232(100)]	0	1071.51457	High	High	0.001641	0.01225	1.35
False	High	[R].GSDGEDSASGGKTPAPGPEAASGEWELLR.[L]	1xPhospho [S2(100)]	0.028941	0.00316541	1	1	1	Q14674	Q14674 [1507-1535]	Q14674 1xPhospho [S1508(100)]	1	2908.26327	High	High	0.001696	0.01241	0.95
False	High	[R].IIASLADRPYEEPPQKPPR.[F]	1xPhospho [S/Y]	0.0291039	0.00316541	1	1	1	Q92625	Q92625 [825-843]	Q92625 1xPhospho [S/Y]	0	2257.13766	High	High	0.001696	0.01252	0.94
False	High	[-].MSDVEENNFEGRESR.[S]	1xMet-loss+Acetyl [N-Term]; 1xPhospho [S14(100)]	0.0291039	0.00316541	1	1	2	Q13595	Q13595 [1-15]	Q13595 1xMet-loss+Acetyl [N-Term]; 1xPhospho [S14(100)]	1	1789.70248	High	High	0.001696	0.01252	1.5
False	High	[R].ALIAQLPSPAIDHEQLR.[Q]	1xPhospho [S8(100)]	0.0287789	0.00316541	1	1	1	Q9UPN3	Q9UPN3 [5801-5817]	Q9UPN3 1xPhospho [S5808(100)]	0	1952.0001	High	High	0.001641	0.0123	0.98
False	High	[R].GGSDGTPRGSPSPASVSSGR.[K]	1xPhospho [T/S]	0.0291039	0.00316541	1	1	1	P10398	P10398 [248-267]	P10398 1xPhospho [T/S]	1	1895.82432	High	High	0.001696	0.01251	1.2
False	High	[K].SPMFPALGEASSDDDLFQSAKPKPAKK.[T]	1xOxidation [M3]; 1xPhospho [S]	0.0287789	0.00316541	2	3	1	Q9Y4E1; Q641Q2	Q9Y4E1 [1148-1174]; Q641Q2 [1169-1195]	Q9Y4E1 1xPhospho [S]; Q641Q2 1xPhospho [S]	1	2958.39547	High	High	0.001696	0.01232	1.36
False	High	[R].AAKVPSTPPPK.[A]	1xPhospho [T7(99.6)]	0.0291039	0.00316541	1	1	2	Q9H7N4	Q9H7N4 [970-980]	Q9H7N4 1xPhospho [T976(99.6)]	1	1172.6075	High	High	0.001696	0.01245	1.31
False	High	[R].QGANINEIR.[Q]		0.0287789	0.00316541	1	1	1	Q15365	Q15365 [298-306]		0	1014.53268	High	High	0.001696	0.01232	1.12
False	High	[R].DRNSWGGFSEK.[T]	1xPhospho [S4(100)]	0.0291039	0.00316541	1	1	1	Q8WXF7	Q8WXF7 [7-17]	Q8WXF7 1xPhospho [S10(100)]	1	1362.54742	High	High	0.001696	0.01251	1.08
False	High	[R].SGSNGSVVSLEQQQK.[I]	1xPhospho [S3(99.3)]	0.028941	0.00316541	1	1	1	Q2M1P5	Q2M1P5 [893-907]	Q2M1P5 1xPhospho [S895(99.3)]	0	1627.73232	High	High	0.001696	0.01244	1.23
False	High	[-].MASNKTTLQK.[M]	1xMet-loss+Acetyl [N-Term]; 1xPhospho [S3(100)]	0.028941	0.00316541	1	1	1	Q13185	Q13185 [1-10]	Q13185 1xMet-loss+Acetyl [N-Term]; 1xPhospho [S3(100)]	1	1112.53473	High	High	0.001696	0.01242	1.82
False	High	[K].ITIQNR.[A]		0.0287789	0.00316541	1	1	1	Q86SU0	Q86SU0 [122-127]		0	744.43626	High	High	0.001696	0.01233	1.6
False	High	[K].APAQTPAEPTPGYEVGQR.[K]	1xPhospho [Y13(99.9)]	0.0287789	0.00316541	1	1	1	P49815	P49815 [1776-1793]	P49815 1xPhospho [Y1788(99.9)]	0	1948.88005	High	High	0.001696	0.01234	1.26
False	High	[R].AKSPTPDGSER.[I]	1xPhospho [S3(100)]	0.0295981	0.00327043	1	1	1	Q96MU7	Q96MU7 [144-154]	Q96MU7 1xPhospho [S146(100)]	1	1224.52562	High	High	0.001749	0.01271	1.23
False	High	[R].RLSGKDTEQIR.[E]	1xPhospho [S3(100)]	0.0294325	0.00327043	1	1	1	Q9UMX1	Q9UMX1 [299-309]	Q9UMX1 1xPhospho [S301(100)]	2	1382.67877	High	High	0.001749	0.01262	1.55
False	High	[R].GAMPPAPVPAGTPAPPGPATMMPDGTLGLTPPTTER.[F]	2xOxidation [M3; M21]; 1xPhospho [T30(100)]	0.0297646	0.00327043	1	1	1	Q15233	Q15233 [399-434]	Q15233 1xPhospho [T428(100)]	0	3563.662	High	High	0.001749	0.01281	1.08
False	High	[R].GGFDSPFYR.[D]	1xPhospho [S5(100)]	0.0292678	0.00327043	1	1	1	Q92574	Q92574 [501-509]	Q92574 1xPhospho [S505(100)]	0	1125.4401	High	High	0.001696	0.01256	1.27
False	High	[K].QDSLVINLNR.[S]	1xPhospho [S3(100)]	0.0294325	0.00327043	1	1	1	Q9Y5B9	Q9Y5B9 [648-657]	Q9Y5B9 1xPhospho [S650(100)]	0	1251.60929	High	High	0.001749	0.01262	0.94
False	High	[K].QDSRGSPLLGPVVPGPSPIPSVTEK.[R]	1xPhospho [S/T]	0.0292678	0.00327043	1	1	1	P49454	P49454 [2895-2919]	P49454 1xPhospho [S/T]	1	2594.32256	High	High	0.001696	0.01258	0.84
False	High	[R].KLERPPETPTVDPTVK.[Y]	1xPhospho [T8(100)]	0.0292678	0.00327043	1	1	1	Q14839	Q14839 [696-711]	Q14839 1xPhospho [T703(100)]	1	1886.96232	High	High	0.001696	0.01252	1.6
False	High	[R].ATMAQNENVVVQPVVAENIPVIPLSDSPPPSR.[W]	1xOxidation [M3]; 1xPhospho [S/T]	0.0297646	0.00327043	1	1	1	P30414	P30414 [587-618]	P30414 1xPhospho [S/T]	0	3464.71311	High	High	0.001749	0.01279	1.29
False	High	[R].EGPGEEHFEDMASDEDMKPK.[W]	2xOxidation [M11; M17]; 1xPhospho [S13(100)]	0.0297646	0.00327043	1	1	1	Q99856	Q99856 [107-126]	Q99856 1xPhospho [S119(100)]	0	2389.88361	High	High	0.001749	0.01279	1.07
False	High	[R].ETSSDVALASHILTALR.[E]	1xPhospho [T2(98)]	0.0294325	0.00327043	1	1	2	O00273	O00273 [230-246]	O00273 1xPhospho [T231(98)]	0	1863.92118	High	High	0.001749	0.01261	0.93
False	High	[-].MAAAMVPGRSESWER.[G]	1xMet-loss+Acetyl [N-Term]; 1xPhospho [S12(99.4)]	0.0295981	0.00327043	1	1	1	O43598	O43598 [1-15]	O43598 1xMet-loss+Acetyl [N-Term]; 1xPhospho [S12(99.4)]	1	1668.71998	High	High	0.001749	0.01274	1.1
False	High	[R].LAPITSDPTEATAVGAVEASFK.[C]		0.0292678	0.00327043	1	1	1	P14618	P14618 [401-422]		0	2175.11795	High	High	0.001696	0.01257	1.06
False	High	[K].ELNSEVGSETESNVDSEFAR.[T]	1xPhospho [S/T]	0.0297646	0.00327043	1	1	1	Q9Y4J8	Q9Y4J8 [634-653]	Q9Y4J8 1xPhospho [S/T]	0	2278.93472	High	High	0.001749	0.01279	1.19
False	High	[R].ELDNLQYR.[K]	1xPhospho [Y7(100)]	0.0295981	0.00327043	2	3	1	Q9UL54; Q7L7X3	Q9UL54 [303-310]; Q7L7X3 [303-310]	Q9UL54 1xPhospho [Y309(100)]; Q7L7X3 1xPhospho [Y309(100)]	0	1130.48778	High	High	0.001749	0.01269	1.33
False	High	[K].QAREESEESEAEPVQR.[T]	1xPhospho [S]; 1xDehydrated [S]	0.0294325	0.00327043	1	1	1	Q9BW71	Q9BW71 [191-206]	Q9BW71 1xPhospho [S]; 1xDehydrated [S]	1	1935.808	High	High	0.001749	0.01264	1.13
False	High	[R].SKSPASVDR.[Q]	1xPhospho [S3(100)]	0.0294325	0.00327043	1	1	1	Q13243	Q13243 [248-256]	Q13243 1xPhospho [S250(100)]	1	1026.46157	High	High	0.001749	0.0126	1.51
False	High	[R].KRDSDAGSSTPTTSTR.[S]	2xPhospho [S/T]	0.0292678	0.00327043	1	1	2	P51532	P51532 [1414-1429]	P51532 2xPhospho [S/T]	2	1826.73174	High	High	0.001696	0.01258	1.2
False	High	[R].TASPINSPAR.[G]	1xPhospho [S7(100)]	0.0294325	0.00327043	1	1	2	Q9BTV5	Q9BTV5 [311-320]	Q9BTV5 1xPhospho [S317(100)]	0	1093.50376	High	High	0.001749	0.01266	1.82
False	High	[R].NINPSTANSPK.[C]	1xPhospho [S9(99.5)]	0.0292678	0.00327043	1	1	1	P46937	P46937 [332-342]	P46937 1xPhospho [S340(99.5)]	0	1222.54636	High	High	0.001696	0.01254	1.8
False	High	[R].SRSGSSQELDVKPSASPQER.[S]	2xPhospho [S1(99.3); S]	0.0295981	0.00327043	1	1	2	Q9UQ35	Q9UQ35 [1537-1556]	Q9UQ35 2xPhospho [S1537(99.3); S]	1	2304.98572	High	High	0.001749	0.01273	1.05
False	High	[K].AIDVKSPR.[K]	1xPhospho [S6(100)]	0.0294325	0.00327043	1	1	1	Q659C4	Q659C4 [628-635]	Q659C4 1xPhospho [S633(100)]	1	965.48157	High	High	0.001749	0.01262	1.82
False	High	[K].LEPKEESPTR.[I]	1xPhospho [S7(99.6)]	0.0295981	0.00327043	1	1	1	Q8N6T7	Q8N6T7 [297-306]	Q8N6T7 1xPhospho [S303(99.6)]	1	1265.57732	High	High	0.001749	0.01269	1.35
False	High	[K].RRSPSLSSK.[H]	1xPhospho [S3(100)]	0.0295981	0.00327043	1	1	1	Q8IYB3	Q8IYB3 [651-659]	Q8IYB3 1xPhospho [S653(100)]	2	1097.5463	High	High	0.001749	0.01271	1.63
False	High	[R].DLNESPVK.[S]	1xPhospho [S5(100)]	0.0294325	0.00327043	1	1	1	Q96RL1	Q96RL1 [673-680]	Q96RL1 1xPhospho [S677(100)]	0	981.42887	High	High	0.001749	0.0126	1.97
False	High	[K].QDIMPEVDKQSGSPESR.[V]	1xOxidation [M4]; 1xPhospho [S]	0.0299321	0.00337449	1	1	1	Q8NI08	Q8NI08 [490-506]	Q8NI08 1xPhospho [S]	1	1998.84743	High	High	0.001749	0.01286	1.33
False	High	[K].VASQGEVVR.[K]	1xPhospho [S3(100)]	0.0299321	0.00337449	1	1	1	P07814	P07814 [908-916]	P07814 1xPhospho [S910(100)]	0	1024.4823	High	High	0.001749	0.01287	1.31
False	High	[K].SHSANDSEEFFREDDGGADLHNATNLR.[S]	1xPhospho [S3(97.9)]	0.0301004	0.00337449	1	1	1	Q6ICG6	Q6ICG6 [322-348]	Q6ICG6 1xPhospho [S324(97.9)]	1	3084.27154	High	High	0.001804	0.01291	1.53
False	High	[R].VAMFLTDSNNIK.[E]	1xOxidation [M3]	0.0301004	0.00337449	1	1	1	Q15046	Q15046 [554-565]		0	1368.68278	High	High	0.001804	0.01297	1.11
False	High	[R].LDTGPQSLSGK.[S]	1xPhospho [S9(100)]	0.0302697	0.00337449	1	1	2	P35269	P35269 [425-435]	P35269 1xPhospho [S433(100)]	0	1182.54021	High	High	0.001804	0.01303	1.9
False	High	[R].ALVHQLSNESR.[L]	1xPhospho [S7(99.6)]	0.0301004	0.00337449	1	1	1	Q9H4L5	Q9H4L5 [431-441]	Q9H4L5 1xPhospho [S437(99.6)]	0	1333.62601	High	High	0.001804	0.01291	2.18
False	High	[R].TMIISPERLDPFADGGKTPDPK.[M]	1xOxidation [M2]; 1xPhospho [S5(100)]	0.0301004	0.00337449	1	1	1	O75533	O75533 [125-146]	O75533 1xPhospho [S129(100)]	2	2481.17312	High	High	0.001804	0.01291	1.34
False	High	[K].IAISPLKSPNK.[A]	1xPhospho [S8(100)]	0.0302697	0.00337449	1	1	1	Q6MZP7	Q6MZP7 [307-317]	Q6MZP7 1xPhospho [S314(100)]	1	1247.67592	High	High	0.001804	0.01299	1.23
False	High	[R].LSPEPGR.[E]	1xPhospho [S2(100)]	0.0301004	0.00337449	1	1	1	Q9NWK9	Q9NWK9 [24-30]	Q9NWK9 1xPhospho [S25(100)]	0	835.37096	High	High	0.001804	0.01298	1.31
False	High	[R].KQEQANNPFYIK.[S]	1xPhospho [Y10(100)]	0.0299321	0.00337449	1	1	1	O14617	O14617 [673-684]	O14617 1xPhospho [Y682(100)]	1	1559.72538	High	High	0.001749	0.01285	1.5
False	High	[R].LMPVSLSVQSPAALTAEK.[E]	1xOxidation [M2]; 1xPhospho [S10(100)]	0.0299321	0.00337449	1	1	2	P54198	P54198 [652-669]	P54198 1xPhospho [S661(100)]	0	1937.96536	High	High	0.001749	0.01284	1.14
False	High	[R].QNPQSPPQDSSVTSKR.[N]	1xPhospho [S5(100)]	0.0302697	0.00337449	1	1	1	Q9UBN7	Q9UBN7 [18-33]	Q9UBN7 1xPhospho [S22(100)]	1	1835.82835	High	High	0.001804	0.01301	1.07
False	High	[R].VSVKAEAPAGPALGLPSPEAESGVDR.[G]	1xPhospho [S17(100)]	0.0302697	0.00337449	1	1	1	Q53F19	Q53F19 [9-34]	Q53F19 1xPhospho [S25(100)]	1	2584.26544	High	High	0.001804	0.01303	0.88
False	High	[K].SLHAESPGFSQASR.[H]	1xPhospho [S6(100)]	0.0299321	0.00337449	1	1	1	O94868	O94868 [688-701]	O94868 1xPhospho [S693(100)]	0	1553.67441	High	High	0.001749	0.01288	1.99
False	High	[R].RNLGSINTELQDVQR.[I]	1xPhospho [S5(100)]	0.0299321	0.00337449	1	1	1	O75396	O75396 [133-147]	O75396 1xPhospho [S137(100)]	1	1822.88072	High	High	0.001749	0.01286	1.62
False	High	[R].TVPVSSNDTPPSALQEAAPLTSSMDPLPVFLYPPVQR.[S]	1xOxidation [M24]; 1xPhospho [S/T/Y]	0.0301004	0.00337449	1	1	1	Q7Z3K3	Q7Z3K3 [699-735]		0	4017.95553	High	High	0.001804	0.01295	0.99
False	High	[R].ALPPVPSQDDIPLSRPK.[K]	1xPhospho [S7(100)]	0.0302697	0.00337449	1	1	1	Q96Q45	Q96Q45 [19-35]	Q96Q45 1xPhospho [S25(100)]	0	1909.9783	High	High	0.001804	0.01305	1.23
False	High	[K].SIKRPSPAEK.[S]	1xPhospho [S6(100)]	0.0301004	0.00337449	1	1	1	Q9HC35	Q9HC35 [171-180]	Q9HC35 1xPhospho [S176(100)]	1	1192.60856	High	High	0.001804	0.01293	1.6
False	High	[R].SRSPRKPIDSLR.[D]	2xPhospho [S1(100); S3(100)]	0.0302697	0.00337449	1	1	1	Q9UQ35	Q9UQ35 [2675-2686]	Q9UQ35 2xPhospho [S2675(100); S2677(100)]	2	1571.74548	High	High	0.001804	0.01298	1.54
False	High	[R].RSSLLSLMTGKK.[D]	1xPhospho [S2(99.4)]	0.0301004	0.00337449	1	1	1	Q6WKZ4	Q6WKZ4 [433-444]	Q6WKZ4 1xPhospho [S434(99.4)]	2	1400.73311	High	High	0.001804	0.01291	1.47
False	High	[R].VADISGDTQK.[A]		0.0302697	0.00337449	1	1	1	Q7KZF4	Q7KZF4 [504-513]		0	1033.51603	High	High	0.001804	0.01303	1.05
False	High	[K].AQDTISRGSDDSVPVISFK.[D]	1xPhospho [T/S]	0.0299321	0.00337449	1	1	1	Q96S38	Q96S38 [656-674]	Q96S38 1xPhospho [T/S]	1	2101.98016	High	High	0.001749	0.01283	1.58
False	High	[K].STPVPEVVQELPLTSPVDDFRQPR.[Y]	1xPhospho [S15(98.3)]	0.0301004	0.00337449	1	1	1	Q16625	Q16625 [344-367]	Q16625 1xPhospho [S358(98.3)]	1	2786.37605	High	High	0.001804	0.01293	1.35
False	High	[R].SSSKESLVR.[T]	1xPhospho [S]	0.0299321	0.00337449	1	1	2	Q13439	Q13439 [87-95]	Q13439 1xPhospho [S]	1	1072.50343	High	High	0.001749	0.01283	1.24
False	High	[K].SAESPTSPVTSETGSTFKK.[F]	1xPhospho [S/T]	0.0302697	0.00337449	1	1	2	Q02952	Q02952 [280-298]	Q02952 1xPhospho [S/T]	1	2020.91107	High	High	0.001804	0.01302	1.2
False	High	[R].KLSLGQYDNDAGGQLPFSK.[C]	1xPhospho [S/Y]	0.0320135	0.0034468	1	1	2	Q68CZ2	Q68CZ2 [774-792]	Q68CZ2 1xPhospho [S/Y]	1	2117.99033	High	High	0.001895	0.01385	1.36
False	High	[K].SSSSPELQTLQDILGDPGDKADVGRLSPEVK.[A]	2xPhospho [S3(95.1); S27(100)]	0.030783	0.0034468	1	1	1	P49815	P49815 [1385-1415]	P49815 2xPhospho [S1387(95.1); S1411(100)]	2	3398.57642	High	High	0.001895	0.01322	1.67
False	High	[K].RKSLSDSESDDSK.[S]	1xPhospho [S]; 1xDehydrated [S]	0.0316571	0.0034468	1	1	1	Q13185	Q13185 [91-103]	Q13185 1xPhospho [S]; 1xDehydrated [S]	2	1515.63227	High	High	0.001895	0.01369	1.17
False	High	[R].KLSVLGK.[D]	1xPhospho [S3(100)]	0.0314804	0.0034468	1	1	1	Q8NFC6	Q8NFC6 [798-804]	Q8NFC6 1xPhospho [S800(100)]	1	824.46413	High	High	0.001895	0.01357	1.98
False	High	[R].NTTTGASAASAASAMASLTASR.[A]	1xPhospho [T/S]; 1xDehydrated [T19(96.8)]	0.0327378	0.0034468	1	1	1	O60292	O60292 [367-388]	O60292 1xDehydrated [T385(96.8)]	0	2059.91142	High	High	0.001895	0.0142	1.06
False	High	[R].SLSPLIK.[F]	1xPhospho [S3(100)]	0.030783	0.0034468	1	1	1	Q7Z4H7	Q7Z4H7 [906-912]	Q7Z4H7 1xPhospho [S908(100)]	0	837.44815	High	High	0.001895	0.01323	1.67
False	High	[K].LVDFGVSAQLDRTVGR.[R]	1xDehydrated [T13(100)]	0.0309559	0.0034468	3	3	1	O95819; Q8N4C8; Q9UKE5	O95819 [169-184]; Q8N4C8 [169-184]; Q9UKE5 [169-184]	O95819 1xDehydrated [T181(100)]; Q8N4C8 1xDehydrated [T181(100)]; Q9UKE5 1xDehydrated [T181(100)]	1	1714.92349	High	High	0.001895	0.01334	0.95
False	High	[K].AGEAPTENPAPPTQQSSAE.[-]	1xPhospho [S/T]	0.0318348	0.0034468	1	1	1	P16989	P16989 [354-372]	P16989 1xPhospho [S/T]	0	1961.81242	High	High	0.001895	0.01372	0.98
False	High	[R].DSDAGSSTPTTSTR.[S]	1xPhospho [S/T]	0.0314804	0.0034468	1	1	1	P51532	P51532 [1416-1429]		0	1462.56934	High	High	0.001895	0.01361	0.98
False	High	[R].NQIHVKSPPREGSQGELTPANSQSR.[M]	1xPhospho [S/T]	0.0314804	0.0034468	1	1	1	Q13098	Q13098 [462-486]	Q13098 1xPhospho [S/T]	2	2797.33771	High	High	0.001895	0.01362	1.32
False	High	[K].DLAGSIIGK.[G]		0.0306109	0.0034468	1	1	1	P61978	P61978 [397-405]		0	873.50401	High	High	0.001895	0.01319	1.3
False	High	[R].SFSISPVR.[L]	2xPhospho [S3(100); S5(100)]	0.0329213	0.0034468	1	1	1	P18583	P18583 [2009-2016]	P18583 2xPhospho [S2011(100); S2013(100)]	0	1052.42135	High	High	0.001895	0.01428	1.97
False	High	[R].SFSMQDLR.[S]	1xPhospho [S3(100)]	0.0316571	0.0034468	1	1	1	Q9H6H4	Q9H6H4 [150-157]	Q9H6H4 1xPhospho [S152(100)]	0	1063.42782	High	High	0.001895	0.01369	1.21
False	High	[R].KMEESDEEAVQAK.[V]	1xOxidation [M2]; 1xPhospho [S5(100)]	0.0314804	0.0034468	1	1	1	Q9Y2K7	Q9Y2K7 [688-700]	Q9Y2K7 1xPhospho [S692(100)]	1	1589.64006	High	High	0.001895	0.01359	1.25
False	High	[R].GALQNIIPASTGAAK.[A]	1xPhospho [S/T]	0.0327378	0.0034468	1	1	1	P04406	P04406 [201-215]	P04406 1xPhospho [S/T]	0	1491.75668	High	High	0.001895	0.01413	1.58
False	High	[R].APQPTSPPASR.[L]	1xPhospho [T/S]	0.0313046	0.0034468	1	1	1	Q86UW9	Q86UW9 [355-365]	Q86UW9 1xPhospho [T/S]	0	1188.54088	High	High	0.001895	0.01352	1.14
False	High	[R].KPSEEEYVIRK.[S]	2xPhospho [S3(100); Y7(100)]	0.0314804	0.0034468	1	1	1	Q15052	Q15052 [638-648]	Q15052 2xPhospho [S640(100); Y644(100)]	1	1537.66992	High	High	0.001895	0.01355	1.46
False	High	[K].TFWSPELK.[K]	1xPhospho [S4(100)]	0.0320135	0.0034468	1	2	2	Q8IUD2	Q8IUD2 [188-195]	Q8IUD2 1xPhospho [S191(100)]	0	1087.48599	High	High	0.001895	0.01385	1.18
False	High	[K].QPSSPSGEGDGGELSPQGVSK.[T]	1xPhospho [S]	0.0321931	0.0034468	1	1	1	Q14699	Q14699 [236-256]	Q14699 1xPhospho [S]	0	2079.88665	High	High	0.001895	0.01394	0.99
False	High	[R].KDSIPQVLLPEEEKLIIEETR.[S]	1xPhospho [S3(100)]	0.0311298	0.0034468	1	1	2	Q15052	Q15052 [682-702]	Q15052 1xPhospho [S684(100)]	2	2559.33173	High	High	0.001895	0.01343	1.14
False	High	[R].SLSESSVIMDR.[A]	1xOxidation [M9]; 2xPhospho [S3(99.4); S]	0.0327378	0.0034468	1	1	1	Q9H2Y7	Q9H2Y7 [859-869]	Q9H2Y7 2xPhospho [S861(99.4); S]	0	1399.5212	High	High	0.001895	0.01419	1.44
False	High	[R].ELFIEEIQAGSQGQAGASDSPSAR.[S]	1xPhospho [S]	0.0311298	0.0034468	1	1	1	P39880	P39880 [1302-1325]	P39880 1xPhospho [S]	0	2528.13007	High	High	0.001895	0.01339	1.31
False	High	[R].QGSSLNLFEDVQITEPEAEPESK.[S]	1xPhospho [S/T]	0.0329213	0.0034468	1	1	1	Q6WKZ4	Q6WKZ4 [498-520]	Q6WKZ4 1xPhospho [S/T]	0	2627.17601	High	High	0.001895	0.01422	0.92
False	High	[R].QKSPEIHR.[R]	1xPhospho [S3(100)]	0.0306109	0.0034468	1	1	1	Q9NYF8	Q9NYF8 [646-653]	Q9NYF8 1xPhospho [S648(100)]	1	1074.50918	High	High	0.001895	0.01319	1.41
False	High	[K].SSPSTENMHFPSSISSQTR.[Q]	1xOxidation [M8]; 1xPhospho [S/T]	0.0318348	0.0034468	1	1	1	Q7Z401	Q7Z401 [1508-1526]	Q7Z401 1xPhospho [S/T]	0	2175.90125	High	High	0.001895	0.01374	0.87
False	High	[R].QILQADGLR.[G]		0.0313046	0.0034468	1	1	1	Q96H78	Q96H78 [172-180]		0	1013.57382	High	High	0.001895	0.01353	1.31
False	High	[R].SLHSAHSLASR.[R]	1xPhospho [S1(99.5)]	0.0318348	0.0034468	1	1	1	O15027	O15027 [1356-1366]	O15027 1xPhospho [S1356(99.5)]	0	1245.57358	High	High	0.001895	0.01376	1.12
False	High	[R].VESMEALPILSR.[N]	1xOxidation [M4]; 1xPhospho [S3(100)]	0.0304398	0.0034468	1	1	1	Q5T5Y3	Q5T5Y3 [1425-1436]	Q5T5Y3 1xPhospho [S1427(100)]	0	1440.68041	High	High	0.001861	0.0131	1.13
False	High	[K].EIYNTIR.[R]	1xPhospho [Y3(100)]	0.0318348	0.0034468	1	1	1	P20936	P20936 [458-464]	P20936 1xPhospho [Y460(100)]	0	988.44994	High	High	0.001895	0.01377	1.56
False	High	[R].VESPVLPPVLVPR.[H]	1xPhospho [S3(100)]	0.0316571	0.0034468	1	2	1	Q99717	Q99717 [131-143]	Q99717 1xPhospho [S133(100)]	0	1481.81274	High	High	0.001895	0.01363	0.87
False	High	[K].SLLSSPTK.[D]	1xPhospho [S5(100)]	0.0325552	0.0034468	1	1	1	Q92667	Q92667 [441-448]	Q92667 1xPhospho [S445(100)]	0	912.44379	High	High	0.001895	0.01409	1.29
False	High	[-].MSETAPLAPTIPAPAEKTPVKK.[K]	1xMet-loss+Acetyl [N-Term]; 1xPhospho [T18(100)]	0.0314804	0.0034468	1	1	1	P16402	P16402 [1-22]	P16402 1xMet-loss+Acetyl [N-Term]; 1xPhospho [T18(100)]	2	2268.18869	High	High	0.001895	0.01354	1.54
False	High	[-].MSGTSSPEAVKK.[L]	1xMet-loss+Acetyl [N-Term]; 1xPhospho [S/T]	0.0320135	0.0034468	1	1	1	Q7Z3U7	Q7Z3U7 [1-12]	Q7Z3U7 1xMet-loss+Acetyl [N-Term]; 1xPhospho [S/T]	1	1212.55077	High	High	0.001895	0.01387	1.14
False	High	[K].ALLSSPEGEEK.[V]	2xPhospho [S4(100); S5(100)]	0.0325552	0.0034468	1	1	1	O75592	O75592 [3928-3938]	O75592 2xPhospho [S3931(100); S3932(100)]	0	1319.51677	High	High	0.001895	0.01408	1.8
False	High	[K].VGNESPVQELKQDVSK.[K]	1xPhospho [S5(100)]	0.0316571	0.0034468	1	1	1	Q5JSH3	Q5JSH3 [46-61]	Q5JSH3 1xPhospho [S50(100)]	1	1836.8739	High	High	0.001895	0.01369	1.09
False	High	[R].SRTSPITR.[R]	2xPhospho [S1(100); S4(99.5)]	0.0318348	0.0034468	1	1	1	Q9UQ35	Q9UQ35 [1972-1979]	Q9UQ35 2xPhospho [S1972(100); S1975(99.5)]	1	1077.44897	High	High	0.001895	0.01378	2.43
False	High	[R].ELDEEGSDPPLPGR.[A]	1xDehydrated [S7(100)]	0.0304398	0.0034468	1	1	1	Q9BRJ6	Q9BRJ6 [169-182]	Q9BRJ6 1xDehydrated [S175(100)]	0	1492.69143	High	High	0.001861	0.0131	1.05
False	High	[R].QPPGPVPTPPLPSER.[A]	1xPhospho [T8(100)]	0.0327378	0.0034468	1	1	1	Q9Y2X7	Q9Y2X7 [473-487]	Q9Y2X7 1xPhospho [T480(100)]	0	1648.80945	High	High	0.001895	0.01417	1.63
False	High	[R].VGDLSPK.[Q]	1xPhospho [S5(100)]	0.0314804	0.0034468	1	1	1	Q9UDX4	Q9UDX4 [5-11]	Q9UDX4 1xPhospho [S9(100)]	0	795.36481	High	High	0.001895	0.01359	1.89
False	High	[K].MSSPPSSPQK.[C]	1xOxidation [M1]; 1xPhospho [S3(99.3)]	0.0318348	0.0034468	1	1	1	Q9Y2H6	Q9Y2H6 [201-210]	Q9Y2H6 1xPhospho [S203(99.3)]	0	1141.45952	High	High	0.001895	0.01371	1.22
False	High	[K].TPTSPLK.[M]	1xPhospho [S4(99.7)]	0.0313046	0.0034468	1	1	2	O60264	O60264 [113-119]	O60264 1xPhospho [S116(99.7)]	0	823.39611	High	High	0.001895	0.01347	1.79
False	High	[R].TPSDVKELVLDNSR.[S]	1xPhospho [T/S]	0.0318348	0.0034468	1	1	1	P39687	P39687 [15-28]	P39687 1xPhospho [T/S]	1	1652.78911	High	High	0.001895	0.01376	1.33
False	High	[R].RHLSEGTNSYATR.[L]	1xPhospho [S4(99.1)]	0.0304398	0.0034468	1	1	1	Q14149	Q14149 [511-523]	Q14149 1xPhospho [S514(99.1)]	1	1571.69621	High	High	0.001804	0.01306	1.79
False	High	[K].TPDVFKAPLTPR.[A]	1xPhospho [T10(100)]	0.0304398	0.0034468	1	1	2	O14686	O14686 [2323-2334]	O14686 1xPhospho [T2332(100)]	1	1421.71884	High	High	0.001861	0.01312	1.71
False	High	[R].HTPFYALPSSLER.[T]	1xPhospho [Y5(99.2)]	0.0323737	0.0034468	1	1	1	Q9ULM3	Q9ULM3 [394-406]	Q9ULM3 1xPhospho [Y398(99.2)]	0	1597.74103	High	High	0.001895	0.01396	1.07
False	High	[R].KGSWSER.[R]	1xPhospho [S3(100)]	0.0323737	0.0034468	1	1	2	Q96N67	Q96N67 [430-436]	Q96N67 1xPhospho [S432(100)]	1	929.38767	High	High	0.001895	0.01396	2.29
False	High	[R].SLSAIDR.[A]	1xPhospho [S3(100)]	0.0323737	0.0034468	1	1	2	O95831	O95831 [266-272]	O95831 1xPhospho [S268(100)]	0	841.38152	High	High	0.001895	0.01401	1.36
False	High	[R].TSSKESSPIPSPTSDR.[K]	2xPhospho [S3(98.7); S11(100)]	0.0329213	0.0034468	1	1	1	Q01082	Q01082 [2159-2174]	Q01082 2xPhospho [S2161(98.7); S2169(100)]	1	1835.746	High	High	0.001895	0.01422	1.51
False	High	[R].ASPLLSDK.[H]	1xPhospho [S2(100)]	0.0316571	0.0034468	1	1	1	Q8N1I0	Q8N1I0 [1699-1706]	Q8N1I0 1xPhospho [S1700(100)]	0	910.42814	High	High	0.001895	0.0137	1.25
False	High	[R].RFSSEDLEDPLR.[G]	2xPhospho [S3(100); S4(100)]	0.0327378	0.0034468	1	1	1	Q8TES7	Q8TES7 [140-151]	Q8TES7 2xPhospho [S142(100); S143(100)]	1	1623.64516	High	High	0.001895	0.01412	1.37
False	High	[K].MANSSPVLSKVPGYGLQVR.[N]	1xOxidation [M1]; 1xPhospho [S/Y]	0.0325552	0.0034468	1	1	1	Q9NXE8	Q9NXE8 [214-232]	Q9NXE8 1xPhospho [S/Y]	1	2099.0355	High	High	0.001895	0.01404	1.38
False	High	[R].EGRGESENAGTNQETR.[S]	1xPhospho [S6(100)]	0.0318348	0.0034468	1	1	1	Q08170	Q08170 [426-441]	Q08170 1xPhospho [S431(100)]	1	1814.73009	High	High	0.001895	0.01375	0.98
False	High	[K].DIEVLSEDTDYEEDEVTKK.[R]	1xPhospho [S6(99)]; 1xDehydrated [T9(99.1)]	0.0314804	0.0034468	1	1	1	Q4LE39	Q4LE39 [785-803]	Q4LE39 1xPhospho [S790(99)]; 1xDehydrated [T793(99.1)]	1	2318.97994	High	High	0.001895	0.01359	1.43
False	High	[R].QPSPSHDGSLSPLQDR.[A]	2xPhospho [S3(99); S11(100)]	0.0329213	0.0034468	1	1	1	Q96A00	Q96A00 [126-141]	Q96A00 2xPhospho [S128(99); S136(100)]	0	1880.75756	High	High	0.001895	0.01429	1.64
False	High	[R].ELSPEAR.[R]	1xPhospho [S3(100)]	0.0325552	0.0034468	1	1	1	Q9P0B6	Q9P0B6 [40-46]	Q9P0B6 1xPhospho [S42(100)]	0	881.37644	High	High	0.001895	0.01408	2.17
False	High	[R].SLPGSALELR.[Y]	1xPhospho [S1(100)]	0.0314804	0.0034468	1	1	1	O75145	O75145 [508-517]	O75145 1xPhospho [S508(100)]	0	1122.55547	High	High	0.001895	0.01356	1.16
False	High	[R].RAVSVPASFFR.[R]	1xDehydrated [S4(100)]	0.0306109	0.0034468	1	1	1	O14654	O14654 [424-434]	O14654 1xDehydrated [S427(100)]	1	1218.6742	High	High	0.001895	0.01316	0.78
False	High	[R].DLYEDELVPLFEK.[A]		0.0318348	0.0034468	1	1	1	O43390	O43390 [175-187]		0	1609.79958	High	High	0.001895	0.01376	1.12
False	High	[K].GGLLTSEEDSGFSTSPKDNSLPK.[K]	1xPhospho [T/S]	0.0329213	0.0034468	1	1	1	Q9UQR1	Q9UQR1 [292-314]	Q9UQR1 1xPhospho [T/S]	1	2446.10212	High	High	0.001895	0.01428	1.83
False	High	[R].ASGLLKSPASLK.[A]	1xPhospho [S7(100)]	0.0320135	0.0034468	1	1	1	P51957	P51957 [334-345]	P51957 1xPhospho [S340(100)]	1	1251.67083	High	High	0.001895	0.01385	1.3
False	High	[K].GGPLQALTRESTR.[G]	1xPhospho [T/S]	0.0316571	0.0034468	1	1	1	P42167	P42167 [240-252]	P42167 1xPhospho [T/S]	1	1465.71588	High	High	0.001895	0.01364	1.09
False	High	[R].GGPISFSSSR.[S]	1xPhospho [S7(99)]	0.0313046	0.0034468	1	1	1	P35580	P35580 [1931-1940]	P35580 1xPhospho [S1937(99)]	0	1074.46157	High	High	0.001895	0.01348	1.7
False	High	[R].NFTKPQDGDVIAPLITPQKK.[E]	1xPhospho [T16(100)]	0.0316571	0.0034468	1	1	1	Q9Y3Z3	Q9Y3Z3 [577-596]	Q9Y3Z3 1xPhospho [T592(100)]	1	2290.18427	High	High	0.001895	0.01366	1.76
False	High	[R].SLMSSPEDLTKDFEELK.[A]	1xOxidation [M3]; 2xPhospho [S/T]	0.0321931	0.0034468	1	1	1	P46821	P46821 [828-844]	P46821 2xPhospho [S/T]	1	2144.87463	High	High	0.001895	0.01387	0.91
False	High	[K].QGAIYHGLATLLNQPSPMMQR.[I]	2xOxidation [M18; M19]; 1xPhospho [S16(100)]	0.0304398	0.0034468	1	1	1	P55196	P55196 [1092-1112]	P55196 1xPhospho [S1107(100)]	0	2438.13563	High	High	0.001861	0.01308	1.49
False	High	[R].SRSPLLNDR.[R]	2xPhospho [S1(100); S3(100)]	0.0327378	0.0034468	1	1	1	Q13523	Q13523 [366-374]	Q13523 2xPhospho [S366(100); S368(100)]	1	1217.50754	High	High	0.001895	0.0142	1.73
False	High	[K].FSSPIVK.[S]	1xPhospho [S3(100)]	0.0316571	0.0034468	1	1	2	P49790	P49790 [527-533]	P49790 1xPhospho [S529(100)]	0	857.41685	High	High	0.001895	0.01368	1.75
False	High	[K].ETQSPEQVK.[S]	1xPhospho [S4(100)]	0.0318348	0.0034468	1	1	1	Q9NYF8	Q9NYF8 [493-501]	Q9NYF8 1xPhospho [S496(100)]	0	1125.48236	High	High	0.001895	0.01373	1.57
False	High	[R].SPPAIR.[R]	1xPhospho [S1(100)]	0.0318348	0.0034468	1	1	2	Q9UQ35	Q9UQ35 [2071-2076]	Q9UQ35 1xPhospho [S2071(100)]	0	720.34402	High	High	0.001895	0.01374	1.75
False	High	[K].ILLAELEQLK.[G]		0.0320135	0.0034468	1	1	1	P08670	P08670 [130-139]		0	1169.714	High	High	0.001895	0.01383	1.09
False	High	[R].SIVPSSPQPQR.[A]	1xPhospho [S6(99.4)]	0.030783	0.0034468	1	1	1	Q9P246	Q9P246 [518-528]	Q9P246 1xPhospho [S523(99.4)]	0	1275.60929	High	High	0.001895	0.01327	1.79
False	High	[K].EEGELEDGEISDDDNNSQIR.[S]	1xPhospho [S11(100)]	0.0316571	0.0034468	1	1	1	O60293	O60293 [18-37]	O60293 1xPhospho [S28(100)]	0	2343.90963	High	High	0.001895	0.01367	0.97
False	High	[R].ETNLDSLPLVDTHSKR.[T]	1xPhospho [T2(100)]	0.0313046	0.0034468	1	1	1	P08670	P08670 [425-440]	P08670 1xPhospho [T426(100)]	1	1904.91135	High	High	0.001895	0.01349	1.44
False	High	[R].SDSLLSFR.[L]	1xPhospho [S3(100)]	0.0306109	0.0034468	1	1	1	Q00587	Q00587 [190-197]	Q00587 1xPhospho [S192(100)]	0	1004.44485	High	High	0.001895	0.01318	1.5
False	High	[R].LRSVSSYGNIR.[A]	2xPhospho [S/Y]	0.0313046	0.0034468	1	1	1	Q8N122	Q8N122 [717-727]	Q8N122 2xPhospho [S/Y]	1	1411.61307	High	High	0.001895	0.0135	1.63
False	High	[R].YHGHSMSDPGVSYR.[T]	1xPhospho [S5(99.4)]	0.0323737	0.0034468	1	2	1	P08559	P08559 [289-302]	P08559 1xPhospho [S293(99.4)]	0	1672.65738	High	High	0.001895	0.01397	1.57
False	High	[R].SVTPPPPPR.[G]	1xPhospho [T3(99.6)]	0.0318348	0.0034468	1	1	1	O95835	O95835 [244-252]	O95835 1xPhospho [T246(99.6)]	0	1027.49722	High	High	0.001895	0.01378	1.41
False	High	[R].ILQEKLDQPVSAPPSPR.[D]	1xPhospho [S15(100)]	0.0318348	0.0034468	1	1	2	Q16204	Q16204 [230-246]	Q16204 1xPhospho [S244(100)]	1	1954.99977	High	High	0.001895	0.01372	1.55
False	High	[K].EENPYAR.[F]	1xPhospho [Y5(100)]	0.0327378	0.0034468	1	1	1	P53801	P53801 [170-176]	P53801 1xPhospho [Y174(100)]	0	958.3666	High	High	0.001895	0.01416	1.26
False	High	[R].SPNRDFLTHVSAR.[E]	1xPhospho [S1(100)]	0.0321931	0.0034468	1	1	1	O15067	O15067 [569-581]	O15067 1xPhospho [S569(100)]	1	1579.73768	High	High	0.001895	0.01393	1.41
False	High	[K].ISAISEKPLSPHPIR.[I]	1xPhospho [S10(100)]	0.0306109	0.0034468	1	1	1	Q2KHM9	Q2KHM9 [817-831]	Q2KHM9 1xPhospho [S826(100)]	0	1724.9095	High	High	0.001895	0.01314	1.35
False	High	[K].YGEPGEVFINK.[G]		0.0327378	0.0034468	1	1	1	P23246	P23246 [320-330]		0	1252.62083	High	High	0.001895	0.01416	1.12
False	High	[K].AEEDEILNRSPR.[N]	1xDehydrated [S10(100)]	0.0320135	0.0034468	1	1	1	P27824	P27824 [574-585]	P27824 1xDehydrated [S583(100)]	1	1410.69718	High	High	0.001895	0.01382	1.8
False	High	[K].KVEAPETNIDKTPK.[K]	1xPhospho [T12(100)]	0.0327378	0.0034468	1	1	1	O75152	O75152 [310-323]	O75152 1xPhospho [T321(100)]	2	1649.81459	High	High	0.001895	0.01417	1.65
False	High	[K].AVDPEDDFQR.[E]		0.0318348	0.0034468	1	1	1	Q99848	Q99848 [95-104]		0	1191.52766	High	High	0.001895	0.01372	1.48
False	High	[K].RRVSHSPPPK.[Q]	2xPhospho [S4(100); S6(100)]	0.0321931	0.0034468	1	1	1	Q8IYB3	Q8IYB3 [633-642]	Q8IYB3 2xPhospho [S636(100); S638(100)]	2	1320.59736	High	High	0.001895	0.01389	2.55
False	High	[K].LAAGHELQPLAIVDQRPSSR.[A]	1xPhospho [S]	0.0311298	0.0034468	1	1	1	P17302	P17302 [347-366]	P17302 1xPhospho [S]	0	2238.13906	High	High	0.001895	0.01343	1.48
False	High	[R].RRSSSPFLSK.[R]	2xPhospho [S3(99.8); S]	0.030783	0.0034468	1	1	1	Q9NYV4	Q9NYV4 [330-339]	Q9NYV4 2xPhospho [S332(99.8); S]	2	1324.58104	High	High	0.001895	0.01327	1.9
False	High	[R].VWQVTIGTR.[-]	1xPhospho [T8(99.5)]	0.0320135	0.0034468	1	1	1	P63244	P63244 [309-317]	P63244 1xPhospho [T316(99.5)]	0	1139.56089	High	High	0.001895	0.01384	1.81
False	High	[K].AAITETQRKPSEDEVLNK.[G]	1xPhospho [S11(99.3)]	0.0321931	0.0034468	1	1	1	Q8NDI1	Q8NDI1 [1048-1065]	Q8NDI1 1xPhospho [S1058(99.3)]	1	2109.02235	High	High	0.001895	0.01392	1.18
False	High	[R].TASEINFDKLQFEPPLRK.[E]	1xPhospho [S3(100)]	0.030783	0.0034468	1	1	1	Q9Y4K4	Q9Y4K4 [333-350]	Q9Y4K4 1xPhospho [S335(100)]	2	2213.10021	High	High	0.001895	0.01329	1.89
False	High	[R].YVNILPYDHSR.[V]	1xPhospho [Y1(100)]	0.0309559	0.0034468	1	1	1	P18433	P18433 [271-281]	P18433 1xPhospho [Y271(100)]	0	1456.66206	High	High	0.001895	0.01331	1.72
False	High	[K].RSLTSSLENIFSR.[G]	1xPhospho [S/T]	0.0318348	0.0034468	1	1	1	O60343	O60343 [565-577]	O60343 1xPhospho [S/T]	1	1589.76831	High	High	0.001895	0.01372	1.37
False	High	[R].SEDESETEDEEEKSQEDQEQKR.[K]	1xPhospho [S/T]	0.0311298	0.0034468	1	1	1	P25205	P25205 [668-689]	P25205 1xPhospho [S/T]	2	2764.05887	High	High	0.001895	0.01341	0.9
False	High	[R].SPPLPAVIR.[N]	1xDehydrated [S1(100)]	0.0313046	0.0034468	1	1	1	Q9Y6X9	Q9Y6X9 [615-623]	Q9Y6X9 1xDehydrated [S615(100)]	0	931.57236	High	High	0.001895	0.01352	1.59
False	High	[R].STGSATSLASQGER.[R]	2xPhospho [S1(99); T2(99)]	0.0313046	0.0034468	1	1	1	Q5SW79	Q5SW79 [627-640]	Q5SW79 2xPhospho [S627(99); T628(99)]	0	1511.57747	High	High	0.001895	0.01351	0.97
False	High	[K].SPATSPISSNSHR.[S]	1xPhospho [S1(98.3)]	0.0321931	0.0034468	1	1	1	Q9NR09	Q9NR09 [577-589]	Q9NR09 1xPhospho [S577(98.3)]	0	1420.62165	High	High	0.001895	0.01395	1.1
False	High	[K].DSLSDDGVDLK.[T]	1xPhospho [S4(100)]	0.0309559	0.0034468	1	1	1	P07948	P07948 [10-20]	P07948 1xPhospho [S13(100)]	0	1243.50897	High	High	0.001895	0.01334	0.94
False	High	[K].TDAVLMTSDDSVTGSELSPLVK.[A]	1xOxidation [M6]; 1xPhospho [S18(98.8)]	0.0311298	0.0034468	1	1	1	Q9BYW2	Q9BYW2 [691-712]	Q9BYW2 1xPhospho [S708(98.8)]	0	2361.07788	High	High	0.001895	0.01339	1.96
False	High	[R].LQDYEEK.[T]	1xPhospho [Y4(100)]	0.0329213	0.0034468	1	1	1	P15311	P15311 [351-357]	P15311 1xPhospho [Y354(100)]	0	1004.39723	High	High	0.001895	0.01423	1.49
False	High	[R].IQIISTDSAVASPQR.[I]	1xPhospho [S/T]	0.0323737	0.0034468	1	1	1	P49116	P49116 [8-22]	P49116 1xPhospho [S/T]	0	1665.82074	High	High	0.001895	0.01401	1.52
False	High	[R].RSPSKPLPEVTDEYKNDVK.[N]	1xPhospho [S4(100)]	0.0320135	0.0034468	1	1	1	P05455	P05455 [91-109]	P05455 1xPhospho [S94(100)]	2	2282.10642	High	High	0.001895	0.01379	1.54
False	High	[R].RPIERSQSPVHLR.[R]	2xPhospho [S6(100); S8(100)]	0.0309559	0.0034468	1	1	1	Q96T58	Q96T58 [720-732]	Q96T58 2xPhospho [S725(100); S727(100)]	1	1734.82004	High	High	0.001895	0.01335	1.38
False	High	[R].SVSSFPVPQDNVDTHPGSGKEVR.[V]	1xPhospho [S1(100)]	0.0313046	0.0034468	1	1	1	Q676U5	Q676U5 [287-309]	Q676U5 1xPhospho [S287(100)]	1	2519.15622	High	High	0.001895	0.01352	1.38
False	High	[K].FLPLFDR.[V]		0.0327378	0.0034468	1	1	1	P61604	P61604 [9-15]		0	907.50361	High	High	0.001895	0.01416	1.14
False	High	[K].AVEESSDEERQR.[D]	2xPhospho [S5(100); S6(100)]	0.0332913	0.00355521	1	1	1	Q9BW71	Q9BW71 [138-149]	Q9BW71 2xPhospho [S142(100); S143(100)]	1	1594.5782	High	High	0.001949	0.01446	0.87
False	High	[R].ALAAVPSAGSVQR.[V]	1xPhospho [S]	0.0332913	0.00355521	1	1	1	Q14160	Q14160 [1270-1282]	Q14160 1xPhospho [S]	0	1306.65149	High	High	0.001949	0.01439	1.94
False	High	[-].MGVQVETISPGDGR.[T]	1xMet-loss [N-Term]; 1xPhospho [S9(99.4)]	0.0331058	0.00355521	1	1	1	P62942	P62942 [1-14]	P62942 1xMet-loss [N-Term]; 1xPhospho [S9(99.4)]	0	1394.63115	High	High	0.001895	0.01429	2.03
False	High	[K].YLYVDKNFINNPLAQADWAAK.[K]	1xPhospho [Y3(99.6)]	0.0332913	0.00355521	1	1	1	P35579	P35579 [9-29]	P35579 1xPhospho [Y11(99.6)]	1	2534.21155	High	High	0.001949	0.01445	0.79
False	High	[K].YFELEVR.[V]	1xPhospho [Y1(100)]	0.0331058	0.00355521	1	1	1	Q14160	Q14160 [1360-1366]	Q14160 1xPhospho [Y1360(100)]	0	1035.45469	High	High	0.001895	0.01432	1.27
False	High	[K].GNAEGSSDEEGKLVIDEPAKEK.[N]	1xPhospho [S]	0.0332913	0.00355521	1	1	1	P51858	P51858 [127-148]	P51858 1xPhospho [S]	2	2382.07082	High	High	0.001949	0.01446	1.17
False	High	[R].IHQDSESGDELSSSSTEQIR.[A]	1xPhospho [S7(98.5)]	0.0332913	0.00355521	1	1	1	Q8IWW6	Q8IWW6 [209-228]	Q8IWW6 1xPhospho [S215(98.5)]	0	2284.95652	High	High	0.001949	0.01444	1.62
False	High	[R].TPSQIIR.[K]	1xPhospho [S3(100)]	0.0332913	0.00355521	1	1	2	Q01804	Q01804 [414-420]	Q01804 1xPhospho [S416(100)]	0	894.44446	High	High	0.001949	0.01439	1.46
False	High	[R].QAPAPTVIRDPPSITPAVKSPLPGPSEEK.[T]	1xPhospho [S20(100)]	0.0332913	0.00355521	1	1	1	Q13112	Q13112 [439-467]	Q13112 1xPhospho [S458(100)]	2	3059.58129	High	High	0.001949	0.01441	2.26
False	High	[K].LGQYIR.[L]	1xPhospho [Y4(100)]	0.0334778	0.00366013	1	1	1	O14745	O14745 [35-40]	O14745 1xPhospho [Y38(100)]	0	829.39678	High	High	0.001949	0.01451	1.14
False	High	[-].MSETAPAAPAAAPPAEK.[A]	1xMet-loss [N-Term]; 2xPhospho [S2(100); T4(100)]	0.0336653	0.00366013	1	1	1	P16403	P16403 [1-17]	P16403 1xMet-loss [N-Term]; 2xPhospho [S2(100); T4(100)]	0	1638.68121	High	High	0.002004	0.01461	1.31
False	High	[K].LRSINNYNPK.[D]	1xPhospho [S3(100)]	0.0334778	0.00366013	1	1	1	Q9Y5A9	Q9Y5A9 [392-401]	Q9Y5A9 1xPhospho [S394(100)]	1	1298.62528	High	High	0.001949	0.0145	1.39
False	High	[R].SASSGAEGDVSSER.[E]	1xPhospho [S]	0.0334778	0.00366013	1	1	1	Q8TEA8	Q8TEA8 [194-207]	Q8TEA8 1xPhospho [S]	0	1418.54312	High	High	0.001949	0.01452	0.91
False	High	[K].SGDEGSEDEAPSGED.[-]	1xPhospho [S6(100)]	0.0336653	0.00366013	1	1	1	Q9H1E3	Q9H1E3 [229-243]	Q9H1E3 1xPhospho [S234(100)]	0	1560.48573	High	High	0.002004	0.0146	0.77
False	High	[K].ARSVSPPPKR.[A]	1xPhospho [S]; 1xDehydrated [S]	0.0334778	0.00366013	1	1	2	Q13247	Q13247 [312-321]	Q13247 1xPhospho [S]; 1xDehydrated [S]	2	1156.59867	High	High	0.002004	0.01455	1.45
False	High	[K].NLLPAYRPNLSPPAEAGLALPPTGYR.[C]	1xPhospho [Y/S/T]	0.0334778	0.00366013	1	1	1	Q8N1G0	Q8N1G0 [509-534]	Q8N1G0 1xPhospho [Y/S/T]	0	2828.44949	High	High	0.001949	0.01448	1.04
False	High	[K].GGPLSPR.[K]	1xPhospho [S5(100)]	0.0334778	0.00366013	1	1	1	O15417	O15417 [2029-2035]	O15417 1xPhospho [S2033(100)]	0	763.34983	High	High	0.001949	0.01447	1.76
False	High	[R].SSPVLQHK.[I]	1xPhospho [S]	0.0336653	0.00366013	1	1	1	Q3V6T2	Q3V6T2 [1652-1659]	Q3V6T2 1xPhospho [S]	0	975.46592	High	High	0.002004	0.0146	1.09
False	High	[R].RSPGPGPSQSPRSPK.[H]	1xPhospho [S10(99.1)]	0.0334778	0.00366013	1	1	1	Q9P1Y5	Q9P1Y5 [768-782]	Q9P1Y5 1xPhospho [S777(99.1)]	2	1614.77479	High	High	0.001949	0.01452	0.96
False	High	[-].MASPGAGRAPPELPER.[N]	1xMet-loss+Acetyl [N-Term]; 1xPhospho [S3(100)]	0.0334778	0.00366013	1	2	1	P0DPD7	P0DPD7 [1-16]	P0DPD7 1xMet-loss+Acetyl [N-Term]; 1xPhospho [S3(100)]	1	1626.76356	High	High	0.001949	0.01447	1.58
False	High	[R].SHILEQHPHTLDLSPSEK.[S]	1xPhospho [S14(98.5)]	0.0336653	0.00366013	1	1	1	Q9BUA3	Q9BUA3 [108-125]	Q9BUA3 1xPhospho [S121(98.5)]	0	2148.01212	High	High	0.002004	0.01462	1.26
False	High	[K].LSGLSFK.[R]	1xPhospho [S5(100)]	0.0336653	0.00366013	1	1	2	P49006	P49006 [100-106]	P49006 1xPhospho [S104(100)]	0	831.4012	High	High	0.002004	0.01462	1.49
False	High	[K].SPGPFFSTR.[K]	1xPhospho [S1(100)]	0.0336653	0.00366013	1	1	1	Q9NZ71	Q9NZ71 [779-787]	Q9NZ71 1xPhospho [S779(100)]	0	1075.46084	High	High	0.002004	0.0146	1.43
False	High	[R].RISQSQPVR.[G]	1xPhospho [S3(100)]	0.0334778	0.00366013	1	1	1	O95071	O95071 [1547-1555]	O95071 1xPhospho [S1549(100)]	1	1150.57285	High	High	0.001949	0.01448	1.92
False	High	[K].QLIVGVNK.[M]		0.0334778	0.00366013	1	3	1	P68104	P68104 [147-154]		0	870.54073	High	High	0.001949	0.01454	1.43
False	High	[K].MSVQPTVSLGGFEITPPVVLR.[L]		0.0334778	0.00366013	1	1	1	P06748	P06748 [81-101]		0	2227.2155	High	High	0.001949	0.01454	1.13
False	High	[K].IIHGSESMDSGISLDNSYK.[M]	1xOxidation [M8]; 1xPhospho [S/Y]	0.0372185	0.00372275	1	1	1	P42574	P42574 [20-38]	P42574 1xPhospho [S/Y]	0	2148.91551	High	High	0.002031	0.01626	0.86
False	High	[R].MHIEKDETPLSTPTAR.[D]	2xPhospho [T8(100); T12(97.5)]	0.0353991	0.00372275	1	1	1	Q9UI36	Q9UI36 [571-586]	Q9UI36 2xPhospho [T578(100); T582(97.5)]	1	1985.84394	High	High	0.002031	0.01544	2.17
False	High	[R].QTLPISGSQTGSSGVISPQELLK.[K]	1xPhospho [S17(97.5)]	0.0355969	0.00372275	1	1	2	Q8IZD4	Q8IZD4 [432-454]	Q8IZD4 1xPhospho [S448(97.5)]	0	2407.21161	High	High	0.002031	0.01553	1.02
False	High	[R].AQSFPDNR.[Q]	1xPhospho [S3(100)]	0.0368066	0.00372275	1	1	1	Q99759	Q99759 [248-255]	Q99759 1xPhospho [S250(100)]	0	1014.40405	High	High	0.002031	0.01605	1.85
False	High	[R].SGNVAELALK.[A]		0.034234	0.00372275	1	1	1	P49321	P49321 [662-671]		0	1001.56259	High	High	0.002031	0.01485	1.17
False	High	[R].RGDDSFGDKYR.[D]	1xPhospho [S5(100)]	0.0357959	0.00372275	1	1	1	P23588	P23588 [215-225]	P23588 1xPhospho [S219(100)]	2	1395.56888	High	High	0.002031	0.01557	1.25
False	High	[-].MAEYSYVK.[S]	1xMet-loss+Acetyl [N-Term]; 1xPhospho [Y4(99)]	0.0372185	0.00372275	1	1	1	Q14331	Q14331 [1-8]	Q14331 1xMet-loss+Acetyl [N-Term]; 1xPhospho [Y4(99)]	0	981.39651	High	High	0.002031	0.0163	1.12
False	High	[K].VVYAFSPK.[I]	1xPhospho [S6(100)]	0.0361969	0.00372275	1	1	2	A7KAX9	A7KAX9 [887-894]	A7KAX9 1xPhospho [S892(100)]	0	990.46961	High	High	0.002031	0.01579	0.96
False	High	[R].GLTSVINQK.[L]		0.0350065	0.00372275	1	1	1	P07195	P07195 [300-308]		0	959.55202	High	High	0.002031	0.01524	1.42
False	High	[K].VIADNVK.[D]		0.0346182	0.00372275	1	1	1	P60174	P60174 [187-193]		0	758.44068	High	High	0.002031	0.01508	1.06
False	High	[K].SGPSPLSSPNGK.[L]	2xPhospho [S8(99.4); S]	0.0361969	0.00372275	1	1	2	O75179	O75179 [1693-1704]	O75179 2xPhospho [S1700(99.4); S]	0	1287.50179	High	High	0.002031	0.01575	1.5
False	High	[R].NVTLQNIIDR.[F]	1xPhospho [T3(100)]	0.0344256	0.00372275	1	2	1	O15344	O15344 [76-85]	O15344 1xPhospho [T78(100)]	0	1265.62494	High	High	0.002031	0.01498	1.2
False	High	[K].IPPMLSPVHVQDSTDLAPPSPEPPMLAPVAK.[S]	2xOxidation [M4; M25]; 2xPhospho [S/T]	0.0344256	0.00372275	1	1	1	Q5VWG9	Q5VWG9 [224-254]	Q5VWG9 2xPhospho [S/T]	0	3423.60171	High	High	0.002031	0.01494	0.91
False	High	[R].DSLGTYSSR.[D]	1xPhospho [S/T/Y]	0.0359958	0.00372275	1	1	1	Q9C0C2	Q9C0C2 [871-879]	Q9C0C2 1xPhospho [S/T/Y]	0	1065.42485	High	High	0.002031	0.01565	1.27
False	High	[K].FLNAEGSGGIVGHDEISR.[C]	1xPhospho [S7(100)]	0.0353991	0.00372275	1	1	1	Q03188	Q03188 [594-611]	Q03188 1xPhospho [S600(100)]	0	1937.8753	High	High	0.002031	0.01542	1.71
False	High	[K].MMGGAGPGSSLEARSPSDLHISPLAK.[K]	2xOxidation [M1; M2]; 1xPhospho [S]	0.0353991	0.00372275	1	1	1	O95785	O95785 [1113-1138]	O95785 1xPhospho [S]	1	2678.23138	High	High	0.002031	0.01539	1.76
False	High	[K].EQSEVSVSPR.[A]	2xPhospho [S6(100); S8(100)]	0.0338539	0.00372275	1	1	1	Q7L4I2	Q7L4I2 [25-34]	Q7L4I2 2xPhospho [S30(100); S32(100)]	0	1277.48105	High	High	0.002031	0.0147	1.64
False	High	[R].DLISNSPR.[V]	1xPhospho [S6(100)]	0.0353991	0.00372275	1	1	1	P19387	P19387 [119-126]	P19387 1xPhospho [S124(100)]	0	981.4401	High	High	0.002031	0.01541	1.37
False	High	[R].SVSPPPK.[R]	1xPhospho [S]; 1xDehydrated [S]	0.0357959	0.00372275	1	1	1	Q13247	Q13247 [314-320]	Q13247 1xPhospho [S]; 1xDehydrated [S]	0	773.35933	High	High	0.002031	0.01558	1.44
False	High	[R].RSSRSSPELTR.[K]	3xPhospho [S3(99.1); S5(99.1); S6(100)]	0.0338539	0.00372275	1	1	1	Q9UQ35	Q9UQ35 [1689-1699]	Q9UQ35 3xPhospho [S1691(99.1); S1693(99.1); S1694(100)]	2	1515.57538	High	High	0.002031	0.01473	1.37
False	High	[K].NKQPTPVNIR.[A]	1xPhospho [T5(100)]	0.0368066	0.00372275	1	1	1	Q9Y3Y2	Q9Y3Y2 [29-38]	Q9Y3Y2 1xPhospho [T33(100)]	1	1246.63036	High	High	0.002031	0.01607	1.38
False	High	[R].NADSEIKHSTPSPTR.[Y]	1xPhospho [S12(99.5)]	0.0372185	0.00372275	1	1	1	P49792	P49792 [770-784]	P49792 1xPhospho [S781(99.5)]	1	1719.76977	High	High	0.002031	0.01628	1.65
False	High	[R].MKSLEQDALR.[A]	1xOxidation [M1]; 1xPhospho [S3(100)]	0.0357959	0.00372275	1	1	1	Q14160	Q14160 [1506-1515]	Q14160 1xPhospho [S1508(100)]	1	1286.58103	High	High	0.002031	0.01563	1.37
False	High	[K].DGDSYDPYDFSDTEEEMPQVHTPK.[T]	2xPhospho [T22(97); Y/S/T]; 1xDehydrated [S/T]	0.0372185	0.00372275	1	1	1	P25205	P25205 [701-724]	P25205 2xPhospho [T722(97); Y/S/T]; 1xDehydrated [S/T]	0	2944.05802	High	High	0.002031	0.01623	1.31
False	High	[R].QLSSSSSYSGDISR.[H]	1xPhospho [S/Y]	0.0340434	0.00372275	1	1	1	P33527	P33527 [913-926]		0	1553.64792	High	High	0.002031	0.01473	1.15
False	High	[K].TAVAPIER.[V]		0.0353991	0.00372275	1	4	1	P05141	P05141 [24-31]		0	856.48869	High	High	0.002031	0.01538	1.58
False	High	[K].NKPRSPVVELSK.[V]	1xPhospho [S5(100)]	0.0355969	0.00372275	1	1	1	P25098	P25098 [666-677]	P25098 1xPhospho [S670(100)]	1	1433.75121	High	High	0.002031	0.0155	1.07
False	High	[R].ELSDFISYLQR.[E]		0.0350065	0.00372275	1	1	1	P30101	P30101 [472-482]		0	1370.69506	High	High	0.002031	0.01525	1.08
False	High	[R].EGPYSISVLYGDEEVPRSPFK.[V]	1xPhospho [S18(100)]	0.0348118	0.00372275	1	1	1	P21333	P21333 [1516-1536]	P21333 1xPhospho [S1533(100)]	1	2449.1323	High	High	0.002031	0.01514	1.12
False	High	[K].KEPVAGSPFER.[R]	1xPhospho [S7(100)]	0.0352023	0.00372275	1	1	2	Q96JB3	Q96JB3 [342-352]	Q96JB3 1xPhospho [S348(100)]	1	1296.59839	High	High	0.002031	0.01533	1.77
False	High	[R].VVLASASPR.[R]	1xPhospho [S7(100)]	0.0357959	0.00372275	1	1	1	O95671	O95671 [15-23]	O95671 1xPhospho [S21(100)]	0	979.49722	High	High	0.002031	0.01559	1.96
False	High	[K].QEAKPQQAAGMLSPK.[T]	1xOxidation [M11]; 1xPhospho [S13(100)]	0.0359958	0.00372275	1	1	1	Q13428	Q13428 [1245-1259]	Q13428 1xPhospho [S1257(100)]	0	1679.78225	High	High	0.002031	0.01566	1.53
False	High	[R].SMQHSPNLR.[T]	1xOxidation [M2]; 1xPhospho [S5(100)]	0.0353991	0.00372275	1	1	1	O76041	O76041 [949-957]	O76041 1xPhospho [S953(100)]	0	1165.48198	High	High	0.002031	0.0154	1.79
False	High	[K].KFELLPTPPLSPSR.[GR]	2xPhospho [T7(100); S11(99.1)]	0.0359958	0.00372275	1	2	3	P01106	P01106 [52-65]	P01106 2xPhospho [T58(100); S62(99.1)]	1	1741.83257	High	High	0.002031	0.01571	1.71
False	High	[R].YGNIIAYDHSR.[V]	1xPhospho [Y1(99.3)]	0.037012	0.00372275	1	2	1	Q15262	Q15262 [916-926]	Q15262 1xPhospho [Y916(99.3)]	0	1388.59946	High	High	0.002031	0.01621	1.06
False	High	[R].SRSRSPPPVSK.[R]	3xPhospho [S1(100); S3(100); S5(100)]	0.0372185	0.00372275	1	1	1	Q01130	Q01130 [187-197]	Q01130 3xPhospho [S187(100); S189(100); S191(100)]	2	1437.56884	High	High	0.002031	0.01626	1.62
False	High	[-].MTAAPASPQQIR.[D]	1xMet-loss+Acetyl [N-Term]; 1xPhospho [S7(100)]	0.034234	0.00372275	1	1	1	O95402	O95402 [1-12]	O95402 1xMet-loss+Acetyl [N-Term]; 1xPhospho [S7(100)]	0	1261.59364	High	High	0.002031	0.01482	1.87
False	High	[K].ESLKEEDESDDDNM.[-]	1xOxidation [M14]; 1xPhospho [S2(99.3)]; 1xDehydrated [S9(99.3)]	0.034234	0.00372275	1	1	1	P25788	P25788 [242-255]	P25788 1xPhospho [S243(99.3)]; 1xDehydrated [S250(99.3)]	1	1733.57316	High	High	0.002031	0.01487	1.21
False	High	[R].GFAFVTFDDHDSVDKIVIQK.[Y]		0.0340434	0.00372275	1	2	1	P09651	P09651 [147-166]		1	2281.14992	High	High	0.002031	0.01481	1.35
False	High	[K].NLALSRESLVV.[-]	2xPhospho [S5(100); S8(100)]	0.0357959	0.00372275	1	1	1	Q86X29	Q86X29 [639-649]	Q86X29 2xPhospho [S643(100); S646(100)]	1	1360.62732	High	High	0.002031	0.01564	2.27
False	High	[K].ENSPNSFPR.[R]	1xPhospho [S3(100)]	0.036399	0.00372275	1	1	1	Q9P260	Q9P260 [451-459]	Q9P260 1xPhospho [S453(100)]	0	1127.45173	High	High	0.002031	0.01586	1.03
False	High	[R].RSSLLNAK.[K]	1xPhospho [S3(99.7)]	0.0361969	0.00372275	1	1	1	Q8TEU7	Q8TEU7 [1092-1099]	Q8TEU7 1xPhospho [S1094(99.7)]	1	968.49247	High	High	0.002031	0.01574	1.55
False	High	[R].GGGGNFGPGPGSNFRGGSDGYGSGR.[G]	1xPhospho [S/Y]	0.0350065	0.00372275	1	1	2	P22626	P22626 [214-238]	P22626 1xPhospho [S/Y]	1	2350.95853	High	High	0.002031	0.01525	1.01
False	High	[R].VLVNDAQKVTEGQQER.[L]		0.0355969	0.00372275	1	1	1	Q13263	Q13263 [312-327]		1	1813.94027	High	High	0.002031	0.01548	1.05
False	High	[R].RFSADAAR.[F]	1xPhospho [S3(100)]	0.0350065	0.00372275	1	1	1	Q9Y2R4	Q9Y2R4 [20-27]	Q9Y2R4 1xPhospho [S22(100)]	1	973.42512	High	High	0.002031	0.01525	2.18
False	High	[R].SSGDPEQIKEDSLSEESADAR.[S]	2xPhospho [S12(98.3); S14(98.3)]	0.0338539	0.00372275	1	1	1	Q9BVS4	Q9BVS4 [369-389]	Q9BVS4 2xPhospho [S380(98.3); S382(98.3)]	1	2409.93308	High	High	0.002031	0.01471	1.12
False	High	[K].LATQLTGPVMPVR.[N]	1xOxidation [M10]; 1xDehydrated [T3(99.3)]	0.0355969	0.00372275	1	1	1	P26373	P26373 [146-158]	P26373 1xDehydrated [T148(99.3)]	0	1380.76678	High	High	0.002031	0.01547	1.36
False	High	[K].SGGGLHSVAEGVRLSPEPGR.[E]	1xPhospho [S]	0.0350065	0.00372275	1	1	1	Q9NWK9	Q9NWK9 [11-30]	Q9NWK9 1xPhospho [S]	1	2041.98149	High	High	0.002031	0.01522	1.61
False	High	[K].GSSSASIVK.[G]	1xPhospho [S6(99.5)]	0.0344256	0.00372275	1	1	1	Q14126	Q14126 [698-706]	Q14126 1xPhospho [S703(99.5)]	0	915.4183	High	High	0.002031	0.01495	1.75
False	High	[R].RFSPSQVPIQTR.[S]	1xPhospho [S3(99.6)]	0.037012	0.00372275	1	1	1	Q08AD1	Q08AD1 [1017-1028]	Q08AD1 1xPhospho [S1019(99.6)]	1	1495.7417	High	High	0.002031	0.01614	1.89
False	High	[R].ELDPSLVSANDSPSGMQTR.[C]	1xPhospho [S12(100)]	0.0366023	0.00372275	1	1	1	Q5UIP0	Q5UIP0 [2150-2168]	Q5UIP0 1xPhospho [S2161(100)]	0	2083.90019	High	High	0.002031	0.01593	1.47
False	High	[K].VVFEQTK.[V]		0.0366023	0.00372275	1	1	1	P60174	P60174 [180-186]		0	850.46689	High	High	0.002031	0.01596	1.46
False	High	[R].KLESGGGGEGGEGTEEEDGAER.[E]	1xPhospho [S/T]	0.0372185	0.00372275	1	1	1	Q96LA8	Q96LA8 [8-29]	Q96LA8 1xPhospho [S/T]	1	2229.87793	High	High	0.002031	0.01623	1.23
False	High	[K].KLDDQSEDEALELEGPLITPGSGSIYSSPGLYSK.[T]	1xPhospho [S6(97.3)]	0.0340434	0.00372275	1	1	1	Q96AC1	Q96AC1 [154-187]	Q96AC1 1xPhospho [S159(97.3)]	1	3675.72009	High	High	0.002031	0.0148	0.9
False	High	[R].SPSPAPPPRR.[R]	2xPhospho [S1(100); S3(100)]	0.0346182	0.00372275	1	1	1	Q8IYB3	Q8IYB3 [560-569]	Q8IYB3 2xPhospho [S560(100); S562(100)]	1	1221.51771	High	High	0.002031	0.01503	1.57
False	High	[R].NQASDSENEELPKPR.[V]	2xPhospho [S4(100); S6(100)]	0.0346182	0.00372275	1	1	3	Q96ST2	Q96ST2 [284-298]	Q96ST2 2xPhospho [S287(100); S289(100)]	0	1873.73649	High	High	0.002031	0.01504	1.27
False	High	[R].ILGPGLNK.[A]		0.0344256	0.00372275	1	1	1	P62906	P62906 [123-130]		0	811.50361	High	High	0.002031	0.01492	0.95
False	High	[R].GTYGILSK.[T]	1xPhospho [Y3(100)]	0.0340434	0.00372275	1	1	1	Q08378	Q08378 [327-334]	Q08378 1xPhospho [Y329(100)]	0	918.43323	High	High	0.002031	0.01474	1.03
False	High	[K].NSTGSGHSAQELPTIR.[T]	1xPhospho [S2(100)]	0.0344256	0.00372275	1	1	1	O94763	O94763 [371-386]	O94763 1xPhospho [S372(100)]	0	1734.78067	High	High	0.002031	0.01495	1.18
False	High	[K].AFLASLSPAMVVPEDQLTR.[W]	1xOxidation [M10]; 1xPhospho [S/T]	0.0340434	0.00372275	1	1	1	Q9H211	Q9H211 [312-330]	Q9H211 1xPhospho [S/T]	0	2141.03483	High	High	0.002031	0.01478	1.04
False	High	[R].SFSEDTLMDGPAR.[I]	1xOxidation [M8]; 1xPhospho [S3(99.4)]	0.0357959	0.00372275	1	1	1	Q9BRG2	Q9BRG2 [123-135]	Q9BRG2 1xPhospho [S125(99.4)]	0	1521.59272	High	High	0.002031	0.01556	1.1
False	High	[R].RLSLPGLLSQVSPR.[L]	1xPhospho [S12(100)]	0.0357959	0.00372275	1	1	2	Q96Q42	Q96Q42 [481-494]	Q96Q42 1xPhospho [S492(100)]	1	1602.87272	High	High	0.002031	0.01558	1.88
False	High	[K].ELVLDNSR.[S]	1xPhospho [S7(100)]	0.0353991	0.00372275	1	1	2	P39687	P39687 [21-28]	P39687 1xPhospho [S27(100)]	0	1025.46632	High	High	0.002031	0.01544	1.7
False	High	[R].SGYSSPGSPGTPGSR.[S]	2xPhospho [S5(99.1); S8(99.1)]	0.034234	0.00372275	1	1	1	P10636	P10636 [512-526]	P10636 2xPhospho [S516(99.1); S519(99.1)]	0	1553.56691	High	High	0.002031	0.01484	1.4
False	High	[R].RISFSASHR.[L]	1xPhospho [S3(99.6)]	0.0350065	0.00372275	1	1	1	Q03393	Q03393 [17-25]	Q03393 1xPhospho [S19(99.6)]	1	1140.53098	High	High	0.002031	0.01519	1.58
False	High	[R].RGSPTTGFIEQK.[G]	1xPhospho [S3(98.9)]	0.0368066	0.00372275	1	1	1	Q6ZRV2	Q6ZRV2 [890-901]	Q6ZRV2 1xPhospho [S892(98.9)]	1	1400.65697	High	High	0.002031	0.01609	1.2
False	High	[R].AIDSPGGAVR.[E]	1xPhospho [S4(100)]	0.0348118	0.00372275	1	1	1	O60346	O60346 [422-431]	O60346 1xPhospho [S425(100)]	0	1022.46665	High	High	0.002031	0.01517	1.42
False	High	[R].NSVLSDPGLDSPR.[T]	1xPhospho [S11(100)]	0.0372185	0.00372275	1	1	1	O15085	O15085 [241-253]	O15085 1xPhospho [S251(100)]	0	1436.64171	High	High	0.002031	0.01629	1.26
False	High	[K].ASVSGPNSPSETR.[R]	2xPhospho [S4(100); S8(99.1)]	0.0359958	0.00372275	1	1	1	O15344	O15344 [89-101]	O15344 2xPhospho [S92(100); S96(99.1)]	0	1448.54545	High	High	0.002031	0.01572	1.21
False	High	[R].AYDPDYER.[A]	1xPhospho [Y6(100)]	0.0338539	0.00372275	1	1	2	Q9UDY2	Q9UDY2 [256-263]	Q9UDY2 1xPhospho [Y261(100)]	0	1108.3983	High	High	0.002031	0.01472	1.55
False	High	[K].INKSESVVYADIR.[K]	1xPhospho [Y9(98.3)]	0.0344256	0.00372275	1	1	1	O95297	O95297 [255-267]	O95297 1xPhospho [Y263(98.3)]	1	1573.76216	High	High	0.002031	0.01493	1.01
False	High	[R].GPSWDPFR.[D]	1xPhospho [S3(100)]	0.037012	0.00372275	1	1	1	P04792	P04792 [13-20]	P04792 1xPhospho [S15(100)]	0	1041.41897	High	High	0.002031	0.01617	1.28
False	High	[R].AEGVSTPLAGR.[G]	1xPhospho [T6(99.5)]	0.0357959	0.00372275	1	1	1	P29590	P29590 [862-872]	P29590 1xPhospho [T867(99.5)]	0	1137.52998	High	High	0.002031	0.01561	1.3
False	High	[R].SETSSIADPSSPNPFGSSNPFK.[S]	1xPhospho [T/S]	0.034234	0.00372275	1	1	1	Q86UP3	Q86UP3 [2854-2875]		0	2332.99693	High	High	0.002031	0.01489	0.99
False	High	[K].FSPVTPK.[F]	1xPhospho [S2(100)]	0.037012	0.00372275	1	1	2	Q15942	Q15942 [266-272]	Q15942 1xPhospho [S267(100)]	0	855.4012	High	High	0.002031	0.01612	1.89
False	High	[K].RPASPSSPEHLPATPAESPAQR.[F]	3xPhospho [S4(99.2); T14(97.7); S]	0.0346182	0.00372275	1	1	1	Q9H7L9	Q9H7L9 [231-252]	Q9H7L9 3xPhospho [S234(99.2); T244(97.7); S]	0	2523.04663	High	High	0.002031	0.01503	1.29
False	High	[R].GLSDHVSLDGQELGTR.[S]	1xPhospho [S7(100)]	0.0348118	0.00372275	1	1	1	Q7L8J4	Q7L8J4 [356-371]	Q7L8J4 1xPhospho [S362(100)]	0	1763.79598	High	High	0.002031	0.01513	2.27
False	High	[R].MVEPENAVTITPLRPEDDYSPR.[E]	1xPhospho [S20(100)]	0.0355969	0.00372275	1	1	1	Q14160	Q14160 [816-837]	Q14160 1xPhospho [S835(100)]	0	2609.19531	High	High	0.002031	0.0155	2.13
False	High	[R].SPRPTSAPAITQGQVAEGGVLDASAK.[K]	1xPhospho [S/T]	0.0361969	0.00372275	1	1	1	P11171	P11171 [555-580]	P11171 1xPhospho [S/T]	0	2588.27159	High	High	0.002031	0.01574	1.4
False	High	[K].SSRFSGGFGAR.[D]	1xPhospho [S5(100)]	0.0353991	0.00372275	1	1	1	O00571	O00571 [590-600]	O00571 1xPhospho [S594(100)]	1	1208.52081	High	High	0.002031	0.01541	1.35
False	High	[R].IVNQPSSLFGSK.[S]	1xPhospho [S11(100)]	0.0359958	0.00372275	1	1	1	Q7Z6Z7	Q7Z6Z7 [2256-2267]	Q7Z6Z7 1xPhospho [S2266(100)]	0	1356.65591	High	High	0.002031	0.01572	1.76
False	High	[R].YESLTDPSKLDSGK.[E]	1xPhospho [S/T/Y]	0.0353991	0.00372275	2	4	1	P07900; P08238	P07900 [61-74]; P08238 [56-69]	P07900 1xPhospho [S/T/Y]; P08238 1xPhospho [S/T/Y]	1	1619.72002	High	High	0.002031	0.01541	0.92
False	High	[R].DGFYPAPDFR.[D]	1xPhospho [Y4(100)]	0.037012	0.00372275	1	1	1	P23443	P23443 [8-17]	P23443 1xPhospho [Y11(100)]	0	1264.50343	High	High	0.002031	0.01617	0.77
False	High	[R].ARAVSPAPQSSSR.[L]	1xPhospho [S5(100)]	0.0340434	0.00372275	1	1	1	Q9P275	Q9P275 [738-750]	Q9P275 1xPhospho [S742(100)]	1	1393.65837	High	High	0.002031	0.01479	1.17
False	High	[R].AVAAATYK.[T]	1xPhospho [Y7(99.5)]	0.0346182	0.00372275	1	1	1	Q15020	Q15020 [42-49]	Q15020 1xPhospho [Y48(99.5)]	0	874.40701	High	High	0.002031	0.01504	0.97
False	High	[R].ERSPSPLR.[G]	2xPhospho [S3(100); S5(100)]	0.034234	0.00372275	1	1	1	Q9Y2V2	Q9Y2V2 [28-35]	Q9Y2V2 2xPhospho [S30(100); S32(100)]	1	1101.44897	High	High	0.002031	0.01483	2.48
False	High	[R].APVPEPGLDLSLSPRPDSPQPR.[H]	2xPhospho [S18(100); S]	0.0340434	0.00372275	1	1	1	Q8TAP8	Q8TAP8 [35-56]	Q8TAP8 2xPhospho [S52(100); S]	0	2485.1524	High	High	0.002031	0.01476	1.86
False	High	[R].IFDLGR.[K]		0.0359958	0.00372275	1	2	1	P27635	P27635 [33-38]		0	720.4039	High	High	0.002031	0.01567	1.1
False	High	[R].ELAGNTSSPPLSPGRPSPMQR.[L]	1xOxidation [M19]; 2xPhospho [T6(99.2); S]	0.0361969	0.00372275	1	1	1	Q9H165	Q9H165 [321-341]	Q9H165 2xPhospho [T326(99.2); S]	0	2355.02	High	High	0.002031	0.01579	1.31
False	High	[K].DSDYVYPSLESDEDNPIFK.[S]	1xPhospho [S/Y]	0.0350065	0.00372275	1	1	1	O75151	O75151 [872-890]	O75151 1xPhospho [S/Y]	0	2312.94825	High	High	0.002031	0.01521	1.15
False	High	[R].TVGHSVVSPQDTVQR.[C]	1xPhospho [S/T]	0.0350065	0.00372275	1	1	1	Q92871	Q92871 [235-249]	Q92871 1xPhospho [S/T]	0	1689.79559	High	High	0.002031	0.01521	1.32
False	High	[K].ERSGVSLAALKK.[A]	1xPhospho [S3(100)]	0.0359958	0.00372275	3	3	1	P16402; P10412; P16403	P16402 [54-65]; P10412 [53-64]; P16403 [53-64]	P16402 1xPhospho [S56(100)]; P10412 1xPhospho [S55(100)]; P16403 1xPhospho [S55(100)]	2	1338.71409	High	High	0.002031	0.0157	1.56
False	High	[K].DEILPTTPISEQKGGKPEPPAMPQPVPTA.[-]	1xPhospho [T/S]	0.0368066	0.00372275	1	1	1	P23396	P23396 [215-243]	P23396 1xPhospho [T/S]	1	3105.52139	High	High	0.002031	0.01602	1.32
False	High	[R].RHSHSHSPMSTR.[R]	1xOxidation [M9]; 3xPhospho [S3(100); S5(100); S7(100)]	0.0338539	0.00372275	1	1	1	P62995	P62995 [93-104]	P62995 3xPhospho [S95(100); S97(100); S99(100)]	1	1675.55975	High	High	0.002004	0.01465	1.66
False	High	[R].RKASEEIEDFR.[L]	1xPhospho [S4(100)]	0.0348118	0.00372275	1	1	1	Q96FT9	Q96FT9 [75-85]	Q96FT9 1xPhospho [S78(100)]	2	1459.6577	High	High	0.002031	0.01518	1.72
False	High	[R].KILQDGGLQVVEK.[Q]		0.034234	0.00372275	1	1	1	O43175	O43175 [21-33]		1	1426.8264	High	High	0.002031	0.01489	1.27
False	High	[K].DAASVDKVLELK.[E]	1xPhospho [S4(100)]	0.0361969	0.00372275	1	1	1	O14979	O14979 [198-209]	O14979 1xPhospho [S201(100)]	1	1367.68179	High	High	0.002031	0.01577	1.33
False	High	[R].TTSRSPVLSR.[R]	1xPhospho [S5(99.6)]	0.0350065	0.00372275	1	1	1	O95819	O95819 [627-636]	O95819 1xPhospho [S631(99.6)]	1	1183.58308	High	High	0.002031	0.01526	1.53
False	High	[R].HLLTDLPLPPELPGGDLSPPDSPEPK.[A]	1xPhospho [S22(99.3)]	0.0357959	0.00372275	1	1	2	Q9NYV4	Q9NYV4 [664-689]	Q9NYV4 1xPhospho [S685(99.3)]	0	2811.38522	High	High	0.002031	0.01562	1.12
False	High	[K].SASSFFK.[E]	1xPhospho [S1(99.4)]	0.0338539	0.00372275	1	1	1	Q8NDD1	Q8NDD1 [86-92]	Q8NDD1 1xPhospho [S86(99.4)]	0	853.34916	High	High	0.002031	0.01472	1.54
False	High	[K].VTPTKESYTEEIVSEAESHVSGISR.[I]	1xPhospho [S14(95.6)]	0.0352023	0.00372275	1	1	1	Q5QJE6	Q5QJE6 [128-152]	Q5QJE6 1xPhospho [S141(95.6)]	1	2815.30334	High	High	0.002031	0.01527	1.16
False	High	[R].SRQGSGVILR.[Q]	1xPhospho [S]	0.0346182	0.00372275	1	1	1	P46108	P46108 [121-130]	P46108 1xPhospho [S]	1	1152.5885	High	High	0.002031	0.01504	1.65
False	High	[R].TIAHSPTSFTESSSK.[E]	1xPhospho [S/T]	0.0338539	0.00372275	1	1	2	Q03164	Q03164 [2094-2108]	Q03164 1xPhospho [S/T]	0	1659.72617	High	High	0.002004	0.01465	0.84
False	High	[R].VPLSAYER.[V]	1xDehydrated [S4(100)]	0.0372185	0.00372275	1	1	1	Q9UQ35	Q9UQ35 [2385-2392]	Q9UQ35 1xDehydrated [S2388(100)]	0	916.48869	High	High	0.002031	0.01626	0.97
False	High	[R].IYADSLKPNIPYK.[T]	1xPhospho [Y2(99.2)]	0.0346182	0.00372275	1	1	1	P55196	P55196 [252-264]	P55196 1xPhospho [Y253(99.2)]	0	1601.79749	High	High	0.002031	0.01505	1.19
False	High	[R].RTDALTSSPGR.[D]	1xPhospho [T/S]; 1xDehydrated [T/S]	0.0368066	0.00372275	1	1	1	P49736	P49736 [34-44]	P49736 1xPhospho [T/S]; 1xDehydrated [T/S]	1	1222.55759	High	High	0.002031	0.01609	1.11
False	High	[-].MAAARPEAQSRSSPTPESR.[S]	1xMet-loss+Acetyl [N-Term]; 1xPhospho [S/T]	0.0355969	0.00372275	1	1	1	Q8NCA9	Q8NCA9 [1-19]	Q8NCA9 1xMet-loss+Acetyl [N-Term]; 1xPhospho [S/T]	1	2019.92437	High	High	0.002031	0.01554	1.07
False	High	[K].EVLDEDTDEEKETLKNQLR.[E]	1xDehydrated [T7(100)]	0.0361969	0.00372275	1	1	2	Q9Y3P9	Q9Y3P9 [990-1008]	Q9Y3P9 1xDehydrated [T996(100)]	2	2286.10957	High	High	0.002031	0.01582	1.4
False	High	[R].HKYVSGSSPDLVTR.[K]	1xPhospho [Y/S/T]	0.0357959	0.00372275	1	1	2	Q15678	Q15678 [587-600]	Q15678 1xPhospho [Y/S/T]	1	1625.76831	High	High	0.002031	0.0156	1.56
False	High	[R].APTQTPTQTIILNSDDETLATLHTALQSSHGVLGPER.[L]	1xPhospho [S/T]	0.0338539	0.00372275	1	1	1	Q9H4Z2	Q9H4Z2 [1140-1176]		0	3992.96009	High	High	0.002031	0.01468	1.32
False	High	[K].GKLEAIITPPPAKK.[A]	1xPhospho [T8(100)]	0.0372185	0.00372275	1	1	1	O75367	O75367 [122-135]	O75367 1xPhospho [T129(100)]	2	1542.86551	High	High	0.002031	0.01631	1.38
False	High	[K].ESEDDLNKESEEEVGPTK.[E]	1xPhospho [S2(99.5)]	0.0350065	0.00372275	1	1	1	O43719	O43719 [520-537]	O43719 1xPhospho [S521(99.5)]	1	2114.86491	High	High	0.002031	0.01518	1.3
False	High	[R].QISFKAEVNSSGK.[T]	1xPhospho [S3(100)]	0.0344256	0.00372275	1	1	1	Q9Y385	Q9Y385 [182-194]	Q9Y385 1xPhospho [S184(100)]	1	1474.69375	High	High	0.002031	0.01491	1.16
False	High	[K].SLSPDEER.[L]	1xPhospho [S3(100)]	0.0348118	0.00372275	1	1	1	Q5UIP0	Q5UIP0 [2391-2398]	Q5UIP0 1xPhospho [S2393(100)]	0	1012.3983	High	High	0.002031	0.01518	1.54
False	High	[R].EAGELPTSPLHLLSPGTPR.[S]	2xPhospho [S14(98.5); T/S]	0.0338539	0.00372275	1	1	1	Q969R5	Q969R5 [60-78]	Q969R5 2xPhospho [S73(98.5); T/S]	0	2131.98248	High	High	0.002031	0.0147	1.32
False	High	[R].RTEPILESPLQR.[T]	1xPhospho [S8(100)]	0.0338539	0.00372275	1	1	1	Q9UKE5	Q9UKE5 [713-724]	Q9UKE5 1xPhospho [S720(100)]	1	1518.76758	High	High	0.002031	0.01468	1.73
False	High	[K].AVVLPGGTATSPK.[M]	1xPhospho [T/S]	0.0340434	0.00372275	1	1	2	Q8N1G0	Q8N1G0 [423-435]	Q8N1G0 1xPhospho [T/S]	0	1277.65009	High	High	0.002031	0.01474	1.24
False	High	[K].KSGNYFFLDD.[-]	1xPhospho [S/Y]	0.0361969	0.00372275	1	1	1	P61221	P61221 [590-599]	P61221 1xPhospho [S/Y]	1	1285.51366	High	High	0.002031	0.01579	1.31
False	High	[R].LPNNSSRPSTPTINVLESK.[D]	1xPhospho [S/T]	0.0374261	0.00380237	1	1	1	Q15910	Q15910 [358-376]		0	2134.05399	High	High	0.002031	0.01631	1.33
False	High	[R].SRSWPASPR.[G]	1xPhospho [S3(99.6)]	0.0374261	0.00380237	1	1	1	Q86YD1	Q86YD1 [34-42]	Q86YD1 1xPhospho [S36(99.6)]	1	1123.50443	High	High	0.002031	0.01636	1.51
False	High	[K].GLEGKSPDTGPDWLK.[Q]	1xPhospho [S6(100)]	0.0386953	0.00380237	1	1	1	O14686	O14686 [4844-4858]	O14686 1xPhospho [S4849(100)]	1	1679.76764	High	High	0.00207	0.01691	1.29
False	High	[R].SVSRSPVPEK.[S]	2xPhospho [S3(99.6); S5(99.6)]	0.0393453	0.00380237	1	1	1	Q13243	Q13243 [229-238]	Q13243 2xPhospho [S231(99.6); S233(99.6)]	1	1245.52761	High	High	0.00207	0.01731	2.08
False	High	[R].RSSTSSEPTPTVK.[T]	1xPhospho [S3(98.8)]	0.0402283	0.00380237	1	1	2	Q69YQ0	Q69YQ0 [830-842]	Q69YQ0 1xPhospho [S832(98.8)]	1	1456.66793	High	High	0.00207	0.01772	2.02
False	High	[R].SPERPTGDLR.[E]	1xPhospho [S1(100)]	0.0386953	0.00380237	1	1	1	Q5T200	Q5T200 [77-86]	Q5T200 1xPhospho [S77(100)]	0	1207.54669	High	High	0.00207	0.01696	1.02
False	High	[R].AVTQLRSLVIDLER.[T]	2xPhospho [T3(100); S7(100)]	0.0386953	0.00380237	1	1	1	Q6P9F5	Q6P9F5 [198-211]	Q6P9F5 2xPhospho [T200(100); S204(100)]	1	1772.87074	High	High	0.00207	0.01701	1.11
False	High	[R].LNSELQQQLKDVLEER.[I]	1xPhospho [S3(100)]	0.0378447	0.00380237	1	1	1	Q96D71	Q96D71 [765-780]	Q96D71 1xPhospho [S767(100)]	1	2021.99033	High	High	0.00207	0.01652	1.19
False	High	[R].IAGEASR.[L]		0.038481	0.00380237	2	14	1	Q16778; O60814	Q16778 [74-80]; O60814 [74-80]		0	703.37333	High	High	0.00207	0.01689	1.61
False	High	[-].MSAPFEER.[S]	1xMet-loss+Acetyl [N-Term]; 1xDehydrated [S2(100)]	0.0386953	0.00380237	1	1	1	Q8WVJ2	Q8WVJ2 [1-8]	Q8WVJ2 1xMet-loss+Acetyl [N-Term]; 1xDehydrated [S2(100)]	0	859.39446	High	High	0.00207	0.01693	1.09
False	High	[R].INFSDLDQR.[S]	1xPhospho [S4(100)]	0.0374261	0.00380237	1	1	1	Q15154	Q15154 [107-115]	Q15154 1xPhospho [S110(100)]	0	1187.50924	High	High	0.002031	0.01635	1.31
False	High	[R].AYEDLEFQQLER.[E]	1xPhospho [Y2(100)]	0.0391275	0.00380237	1	1	1	Q6NSJ2	Q6NSJ2 [232-243]	Q6NSJ2 1xPhospho [Y233(100)]	0	1620.69414	High	High	0.00207	0.01721	1.14
False	High	[R].VLALGYK.[E]		0.0376348	0.00380237	1	1	1	Q9HD20	Q9HD20 [685-691]		0	763.47125	High	High	0.00207	0.01643	1.16
False	High	[R].SRTPSLPTPPTREPK.[K]	2xPhospho [S/T]	0.0374261	0.00380237	1	1	1	P10636	P10636 [527-541]	P10636 2xPhospho [S/T]	2	1823.84526	High	High	0.002031	0.01632	1.2
False	High	[K].SLGSASPGPGQPPLSSPTR.[G]	2xPhospho [S4(50); S6(50)]	0.0400058	0.00380237	1	1	1	Q9C0B5	Q9C0B5 [679-697]	Q9C0B5 2xPhospho [S682(50); S684(50)]	0	1952.85146	High	High	0.00207	0.01762	1.5
False	High	[R].AWLDEDSNLSPSPLR.[D]	1xPhospho [S10(98.8)]	0.0395643	0.00380237	1	1	2	Q9C086	Q9C086 [121-135]	Q9C086 1xPhospho [S130(98.8)]	0	1779.79492	High	High	0.00207	0.01733	1.05
False	High	[-].MSFLFGSR.[S]	1xMet-loss+Acetyl [N-Term]; 1xPhospho [S2(100)]	0.0378447	0.00380237	1	1	1	Q7L9L4	Q7L9L4 [1-8]	Q7L9L4 1xMet-loss+Acetyl [N-Term]; 1xPhospho [S2(100)]	0	935.40226	High	High	0.00207	0.0166	1.08
False	High	[K].SNGREQDLPLAEAVRPKTPPVVIK.[S]	1xPhospho [T18(100)]	0.0397845	0.00380237	1	1	1	Q96A49	Q96A49 [231-254]	Q96A49 1xPhospho [T248(100)]	2	2694.43384	High	High	0.00207	0.01745	1.8
False	High	[R].WLSTSIPEAQWHSSLAR.[T]	1xPhospho [S/T]	0.0374261	0.00380237	1	1	3	P49327	P49327 [712-728]	P49327 1xPhospho [S/T]	0	2048.95897	High	High	0.002031	0.01636	0.96
False	High	[R].TASEINFDK.[L]	1xPhospho [S3(100)]	0.0389109	0.00380237	1	1	1	Q9Y4K4	Q9Y4K4 [333-341]	Q9Y4K4 1xPhospho [S335(100)]	0	1104.4609	High	High	0.00207	0.01704	1.3
False	High	[R].ISPATTLR.[K]	1xPhospho [S2(100)]	0.0395643	0.00380237	1	1	1	Q8IVW6	Q8IVW6 [380-387]	Q8IVW6 1xPhospho [S381(100)]	0	938.47067	High	High	0.00207	0.01734	1.25
False	High	[K].GTSSPDYR.[H]	1xPhospho [S4(99.6)]	0.0391275	0.00380237	1	1	1	Q66K14	Q66K14 [992-999]	Q66K14 1xPhospho [S995(99.6)]	0	962.36152	High	High	0.00207	0.01718	1.51
False	High	[R].TTIFSPEGR.[L]	1xPhospho [S5(100)]	0.0400058	0.00380237	1	1	1	P25789	P25789 [9-17]	P25789 1xPhospho [S13(100)]	0	1087.48197	High	High	0.00207	0.01755	1.43
False	High	[R].KREVSPPGAR.[T]	1xPhospho [S5(100)]	0.0397845	0.00380237	1	1	2	Q8NFC6	Q8NFC6 [3025-3034]	Q8NFC6 1xPhospho [S3029(100)]	2	1176.5885	High	High	0.00207	0.01748	1.72
False	High	[K].SVVSDLEADDVKGSVPLSSSPPATHFPDETEITNPVPK.[K]	2xPhospho [S4(98.1); S/T]	0.0380557	0.00380237	1	1	2	P11388	P11388 [1374-1411]	P11388 2xPhospho [S1377(98.1); S/T]	1	4121.88797	High	High	0.00207	0.0167	1.28
False	High	[R].VAAAAGSGPSPPGSPGHDRER.[Q]	2xPhospho [S14(100); S]	0.0374261	0.00380237	1	1	1	Q9BTU6	Q9BTU6 [38-58]	Q9BTU6 2xPhospho [S51(100); S]	1	2132.89104	High	High	0.002031	0.01633	1.66
False	High	[R].KSNLDEEVNVIPPHTPVR.[T]	1xPhospho [T15(100)]	0.0389109	0.00380237	1	1	1	P06400	P06400 [359-376]	P06400 1xPhospho [T373(100)]	1	2124.04851	High	High	0.00207	0.0171	1.46
False	High	[R].KGPGQPSSPQR.[L]	1xPhospho [S]	0.0378447	0.00380237	1	1	2	O95400	O95400 [188-198]	O95400 1xPhospho [S]	1	1218.56268	High	High	0.00207	0.01659	1.68
False	High	[R].LRSADSENALSVQER.[N]	2xPhospho [S3(100); S6(100)]	0.038481	0.00380237	1	1	1	Q99759	Q99759 [335-349]	Q99759 2xPhospho [S337(100); S340(100)]	1	1834.77321	High	High	0.00207	0.01682	1.44
False	High	[R].KGTTPPRSPEASPK.[H]	2xPhospho [T3(99.2); S8(99.2)]	0.0378447	0.00380237	1	1	1	Q9HDC5	Q9HDC5 [458-471]	Q9HDC5 2xPhospho [T460(99.2); S465(99.2)]	2	1612.71318	High	High	0.00207	0.01661	1.47
False	High	[K].VTVTSSPIR.[G]	1xPhospho [S6(99.6)]	0.0400058	0.00380237	1	1	1	Q9H2G9	Q9H2G9 [10-18]	Q9H2G9 1xPhospho [S15(99.6)]	0	1039.51835	High	High	0.00207	0.01759	1.62
False	High	[R].RGPSASSVAVMTSSTSDHHLDAAAAR.[Q]	1xOxidation [M11]; 1xPhospho [T/S]	0.0397845	0.00380237	1	1	1	Q9NZQ3	Q9NZQ3 [107-132]		1	2678.19883	High	High	0.00207	0.01752	1.89
False	High	[K].GEAAAERPGEAAVASSPSK.[A]	1xPhospho [S]	0.0380557	0.00380237	1	1	2	P29966	P29966 [12-30]	P29966 1xPhospho [S]	0	1864.84366	High	High	0.00207	0.01669	1.39
False	High	[R].RPPSPEPSTK.[V]	1xDehydrated [S4(100)]	0.038481	0.00380237	1	1	1	Q01082	Q01082 [2099-2108]	Q01082 1xDehydrated [S2102(100)]	0	1077.56873	High	High	0.00207	0.0169	1.54
False	High	[R].NLSSPFIFHEK.[T]	2xPhospho [S3(100); S4(100)]	0.0393453	0.00380237	1	1	1	P52569	P52569 [644-654]	P52569 2xPhospho [S646(100); S647(100)]	0	1478.61167	High	High	0.00207	0.01723	1.1
False	High	[R].VVSSTSEEEEAFTEK.[F]	2xPhospho [S6(98.8); S/T]	0.0374261	0.00380237	1	1	1	Q8N573	Q8N573 [199-213]	Q8N573 2xPhospho [S204(98.8); S/T]	0	1831.69223	High	High	0.002031	0.01634	1.55
False	High	[R].SHTSEGAHLDITPNSGAAGNSAGPK.[S]	1xPhospho [T/S]	0.0397845	0.00380237	1	1	1	Q92597	Q92597 [364-388]		0	2456.08379	High	High	0.00207	0.01744	1.33
False	High	[R].GDGVTPPAGTAAPAPPPLSQDVPGR.[A]	1xPhospho [T5(100)]	0.0374261	0.00380237	1	1	1	Q96KQ7	Q96KQ7 [551-575]	Q96KQ7 1xPhospho [T555(100)]	0	2405.14968	High	High	0.00207	0.0164	1.38
False	High	[R].EREVDEDSEPEREVR.[A]	1xPhospho [S8(100)]	0.0374261	0.00380237	1	1	2	Q53GS9	Q53GS9 [75-89]	Q53GS9 1xPhospho [S82(100)]	2	1953.81857	High	High	0.002031	0.01638	2.23
False	High	[R].RQSSSYDDPWK.[I]	1xPhospho [S/Y]; 1xDehydrated [S]	0.038481	0.00380237	1	1	2	Q96D71	Q96D71 [270-280]	Q96D71 1xPhospho [S/Y]; 1xDehydrated [S]	1	1430.57363	High	High	0.00207	0.01685	1.95
False	High	[K].SISNPPGSNLR.[T]	1xPhospho [S3(100)]	0.0393453	0.00380237	1	1	1	Q9H4A3	Q9H4A3 [2370-2380]	Q9H4A3 1xPhospho [S2372(100)]	0	1221.56234	High	High	0.00207	0.01728	1.68
False	High	[R].GLPTGDSPLGPMTHR.[G]	1xOxidation [M12]; 1xPhospho [T/S]	0.0402283	0.00380237	1	1	1	Q9NVS9	Q9NVS9 [235-249]	Q9NVS9 1xPhospho [T/S]	0	1631.72473	High	High	0.00207	0.01772	0.92
False	High	[K].TQSASPPPKER.[S]	1xPhospho [S5(100)]	0.0386953	0.00380237	1	1	2	Q9UN81	Q9UN81 [14-24]	Q9UN81 1xPhospho [S18(100)]	1	1277.58856	High	High	0.00207	0.017	1.13
False	High	[K].ALPGQLKPFETLLSQNQGGK.[T]		0.0374261	0.00380237	1	1	2	P09211	P09211 [122-141]		0	2126.16043	High	High	0.002031	0.01634	1.16
False	High	[K].FMEQSRSPSVSPSKQPVSTSSK.[T]	1xOxidation [M2]; 2xPhospho [S/T]	0.0380557	0.00380237	1	1	1	Q96JG6	Q96JG6 [488-509]	Q96JG6 2xPhospho [S/T]	2	2557.10413	High	High	0.00207	0.01669	0.91
False	High	[K].EFNFPEAGSSSGALFPSAVSPPELR.[Q]	1xPhospho [S]	0.0382677	0.00380237	1	1	1	Q96QT4	Q96QT4 [1342-1366]	Q96QT4 1xPhospho [S]	0	2673.22324	High	High	0.00207	0.01677	0.91
False	High	[R].SRLTPVSPESSSTEEK.[S]	1xPhospho [S7(95.8)]	0.0380557	0.00380237	1	1	1	Q13501	Q13501 [266-281]	Q13501 1xPhospho [S272(95.8)]	1	1813.82153	High	High	0.00207	0.01665	1.13
False	High	[R].SLSPIIGK.[D]	1xPhospho [S3(100)]	0.0402283	0.00380237	1	1	1	Q9H4G0	Q9H4G0 [782-789]	Q9H4G0 1xPhospho [S784(100)]	0	894.46961	High	High	0.00207	0.01764	1.42
False	High	[R].KRSFGNPFEGSR.[R]	1xPhospho [S3(100)]	0.0393453	0.00380237	1	1	1	Q96RR4	Q96RR4 [493-504]	Q96RR4 1xPhospho [S495(100)]	2	1461.66345	High	High	0.00207	0.01726	1.48
False	High	[R].GADILRGSPSYTQASLGLLTPVSGTQEQTK.[T]	1xPhospho [S/Y/T]	0.0393453	0.00380237	1	1	1	Q9UHF7	Q9UHF7 [796-825]		1	3155.56201	High	High	0.00207	0.01729	0.78
False	High	[K].IEDVGSDEEDDSGKDKK.[K]	2xPhospho [S6(100); S12(100)]	0.0393453	0.00380237	1	2	1	P08238	P08238 [250-266]	P08238 2xPhospho [S255(100); S261(100)]	2	2025.75735	High	High	0.00207	0.01727	1.08
False	High	[R].EFAFPPPVSPR.[L]	1xPhospho [S9(100)]	0.0376348	0.00380237	1	1	1	Q13191	Q13191 [969-979]	Q13191 1xPhospho [S977(100)]	0	1323.61332	High	High	0.00207	0.0165	1.28
False	High	[K].TSTTGVATTQSPTPR.[S]	1xPhospho [T/S]	0.0393453	0.00380237	1	1	1	Q8WWI1	Q8WWI1 [1576-1590]		0	1584.72651	High	High	0.00207	0.01724	1.11
False	High	[R].SHISDQSPLSSK.[R]	1xDehydrated [S]	0.0374261	0.00380237	1	1	1	P42166	P42166 [345-356]	P42166 1xDehydrated [S]	0	1267.6277	High	High	0.002031	0.01634	1.23
False	High	[-].MSVAGLKK.[Q]	1xMet-loss+Acetyl [N-Term]; 1xPhospho [S2(100)]	0.0400058	0.00380237	2	3	2	Q99963; Q99961	Q99963 [1-8]; Q99961 [1-8]	Q99963 1xMet-loss+Acetyl [N-Term]; 1xPhospho [S2(100)]; Q99961 1xMet-loss+Acetyl [N-Term]; 1xPhospho [S2(100)]	1	824.42775	High	High	0.00207	0.01763	1.62
False	High	[R].NSNFSVQHPSSTSPTEK.[C]	1xPhospho [S/T]	0.038481	0.00380237	1	1	1	Q03468	Q03468 [1336-1352]	Q03468 1xPhospho [S/T]	0	1926.82293	High	High	0.00207	0.01691	1.09
False	High	[K].TLVITSTPASPNRELHPQLLSPTK.[A]	2xPhospho [S21(98.8); S/T]	0.0380557	0.00380237	1	1	1	Q8TBN0	Q8TBN0 [159-182]	Q8TBN0 2xPhospho [S179(98.8); S/T]	1	2760.37329	High	High	0.00207	0.01665	1.61
False	High	[K].DFSPGLFEDPSVAFATPDPK.[K]	1xPhospho [S/T]	0.0376348	0.00380237	1	1	1	Q7Z5J4	Q7Z5J4 [681-700]	Q7Z5J4 1xPhospho [S/T]	0	2216.97876	High	High	0.00207	0.01643	0.99
False	High	[R].VVGGSLR.[G]	1xPhospho [S5(100)]	0.0402283	0.00380237	1	1	3	P18031	P18031 [374-380]	P18031 1xPhospho [S378(100)]	0	767.38113	High	High	0.00207	0.01772	1.87
False	High	[R].SQSSSLLDMGNMSASDLDVADR.[T]	2xOxidation [M9; M12]; 1xPhospho [S]	0.0395643	0.00380237	1	1	1	Q9NV70	Q9NV70 [487-508]	Q9NV70 1xPhospho [S]	0	2410.97383	High	High	0.00207	0.01741	1.19
False	High	[K].VSPTPEPSPPATEK.[M]	1xPhospho [S/T]	0.0391275	0.00380237	1	1	1	Q5JTC6	Q5JTC6 [239-252]	Q5JTC6 1xPhospho [S/T]	0	1516.69308	High	High	0.00207	0.01714	1.24
False	High	[R].MGANSLER.[M]	1xOxidation [M1]; 1xPhospho [S5(100)]	0.0378447	0.00380237	1	1	2	P52272	P52272 [571-578]; [584-591]	P52272 1xPhospho [S575(100)]; 1xPhospho [S588(100)]	0	973.38087	High	High	0.00207	0.01656	1.72
False	High	[K].KEIPASPSR.[T]	1xPhospho [S]	0.0374261	0.00380237	1	1	1	Q9NYZ3	Q9NYZ3 [238-246]	Q9NYZ3 1xPhospho [S]	1	1064.5136	High	High	0.002031	0.01637	1.89
False	High	[K].QGSPDQVSPVSEMTSTSLYQDKQEGK.[S]	1xOxidation [M13]; 1xPhospho [S/T/Y]	0.0397845	0.00380237	1	1	1	P46821	P46821 [1436-1461]		1	2922.27105	High	High	0.00207	0.0175	0.87
False	High	[K].ASGPPVSELITK.[A]	1xPhospho [S7(98.9)]	0.0378447	0.00380237	3	3	2	P16402; P10412; P16403	P16402 [36-47]; P10412 [35-46]; P16403 [35-46]	P16402 1xPhospho [S42(98.9)]; P10412 1xPhospho [S41(98.9)]; P16403 1xPhospho [S41(98.9)]	0	1278.63411	High	High	0.00207	0.01656	1.69
False	High	[R].SPSQESIGAR.[S]	2xPhospho [S3(100); S6(100)]	0.0400058	0.00380237	1	1	1	Q8WXE0	Q8WXE0 [695-704]	Q8WXE0 2xPhospho [S697(100); S700(100)]	0	1191.44427	High	High	0.00207	0.0176	1.6
False	High	[R].NYGYNPSPVKPEGLR.[R]	1xPhospho [S7(98.9)]	0.0400058	0.00380237	1	1	1	Q15047	Q15047 [1060-1074]	Q15047 1xPhospho [S1066(98.9)]	0	1770.82108	High	High	0.00207	0.0176	1.35
False	High	[R].GRESPAAGPR.[Y]	1xPhospho [S4(100)]	0.0378447	0.00380237	1	1	1	Q9UIF9	Q9UIF9 [1767-1776]	Q9UIF9 1xPhospho [S1770(100)]	1	1077.4837	High	High	0.00207	0.01656	1.68
False	High	[R].STPLASPSPSPGR.[S]	1xPhospho [S6(98.9)]	0.0382677	0.00380237	1	1	1	Q8WYP5	Q8WYP5 [1209-1221]	Q8WYP5 1xPhospho [S1214(98.9)]	0	1333.61477	High	High	0.00207	0.01677	1.07
False	High	[K].NLQYYDISAK.[S]		0.0389109	0.00380237	1	1	1	P62826	P62826 [143-152]		0	1214.60518	High	High	0.00207	0.01707	1.22
False	High	[K].IRAENGTGSSPR.[G]	1xPhospho [S/T]	0.0395643	0.00380237	1	1	1	Q9NQT4	Q9NQT4 [11-22]	Q9NQT4 1xPhospho [S/T]	1	1324.60052	High	High	0.00207	0.01734	1.53
False	High	[K].LFNNLK.[-]		0.0386953	0.00380237	1	2	1	P07919	P07919 [86-91]		0	748.4352	High	High	0.00207	0.017	1.4
False	High	[R].MGANSLER.[M]	1xOxidation [M1]	0.0400058	0.00380237	1	1	1	P52272	P52272 [571-578]; [584-591]		0	893.41454	High	High	0.00207	0.01755	1.13
False	High	[R].ALPTSKPEGSLHSSPVGPSSSK.[G]	1xPhospho [T/S]	0.0409029	0.00389468	1	1	1	Q9UPT8	Q9UPT8 [895-916]		0	2230.07512	High	High	0.002117	0.01798	0.96
False	High	[K].AEPAKIEAFR.[A]		0.0411302	0.00389468	1	1	1	P00558	P00558 [142-151]		1	1131.61568	High	High	0.002117	0.01807	1.32
False	High	[R].STSTLYSQFQTAESENR.[S]	1xPhospho [S/T/Y]	0.0404519	0.00389468	1	1	1	O95248	O95248 [1747-1763]		0	2028.85462	High	High	0.002117	0.01781	1.34
False	High	[K].VQSVPLAATTFTSPSNTPASISPK.[L]	1xPhospho [S22(99.3)]	0.0411302	0.00389468	1	1	1	Q63HK5	Q63HK5 [442-465]	Q63HK5 1xPhospho [S463(99.3)]	0	2481.22726	High	High	0.002117	0.01812	1.22
False	High	[K].SFGSPNR.[A]	1xPhospho [S4(100)]	0.0404519	0.00389468	1	1	1	P50613	P50613 [161-167]	P50613 1xPhospho [S164(100)]	0	844.33491	High	High	0.002117	0.01776	2.08
False	High	[R].VTGVTNYVMQYVTVPLRK.[C]	1xPhospho [T/Y]	0.0413586	0.00389468	1	1	1	Q8IWC1	Q8IWC1 [246-263]	Q8IWC1 1xPhospho [T/Y]	1	2148.09229	High	High	0.002117	0.01825	1.14
False	High	[K].FDSNEEDSASVFSPSFGLK.[Q]	2xPhospho [S13(99); S]	0.0406768	0.00389468	1	1	1	Q02880	Q02880 [1464-1482]	Q02880 2xPhospho [S1476(99); S]	0	2222.85667	High	High	0.002117	0.01786	0.97
False	High	[K].NALTTLAGPLTPPVK.[H]	1xPhospho [T11(100)]	0.0413586	0.00389468	1	1	1	Q9H3P2	Q9H3P2 [147-161]	Q9H3P2 1xPhospho [T157(100)]	0	1572.83969	High	High	0.002117	0.01825	1.0
False	High	[R].SFELPPYTPPPILSPVR.[E]	2xPhospho [S14(100); Y/T/S]	0.0406768	0.00389468	1	1	1	Q6PJG2	Q6PJG2 [648-664]	Q6PJG2 2xPhospho [S661(100); Y/T/S]	0	2069.97487	High	High	0.002117	0.01793	1.6
False	High	[-].MSNKEGSGGFR.[K]	1xMet-loss+Acetyl [N-Term]; 1xPhospho [S2(100)]	0.0404519	0.00389468	1	1	1	Q99598	Q99598 [1-11]	Q99598 1xMet-loss+Acetyl [N-Term]; 1xPhospho [S2(100)]	1	1160.47319	High	High	0.002117	0.01781	1.33
False	High	[R].LSSPPLR.[A]	1xPhospho [S3(100)]	0.0413586	0.00389468	1	1	1	Q96ET8	Q96ET8 [221-227]	Q96ET8 1xPhospho [S223(100)]	0	849.423	High	High	0.002117	0.01822	2.04
False	High	[K].YKDLDEDELLGNLSETELK.[Q]	1xPhospho [S14(99.5)]	0.0404519	0.00389468	1	1	1	Q9NYL9	Q9NYL9 [12-30]	Q9NYL9 1xPhospho [S25(99.5)]	1	2304.05305	High	High	0.002117	0.01777	1.71
False	High	[R].ISPPIKEEETKGDSVEK.[N]	1xPhospho [S/T]	0.0413586	0.00389468	1	1	1	Q6PJT7	Q6PJT7 [408-424]	Q6PJT7 1xPhospho [S/T]	2	1965.94164	High	High	0.002117	0.01825	1.22
False	High	[R].IVATKPLYVALAQR.[K]		0.0415883	0.00389468	1	2	1	P11940	P11940 [357-370]		0	1542.93662	High	High	0.002117	0.01834	1.08
False	High	[R].SMSIDDTPR.[G]	1xPhospho [S3(99.5)]	0.0413586	0.00389468	1	1	1	Q96N67	Q96N67 [180-188]	Q96N67 1xPhospho [S182(99.5)]	0	1101.42822	High	High	0.002117	0.01824	1.29
False	High	[R].GLFIIDDK.[G]		0.0409029	0.00389468	1	2	2	Q06830	Q06830 [129-136]		0	920.50876	High	High	0.002117	0.01804	1.0
False	High	[R].RVSFADTIK.[V]	1xPhospho [S3(100)]	0.0409029	0.00389468	1	1	1	Q8NG31	Q8NG31 [58-66]	Q8NG31 1xPhospho [S60(100)]	1	1116.5449	High	High	0.002117	0.01798	2.26
False	High	[R].SPILLPK.[G]	1xDehydrated [S1(100)]	0.0411302	0.00389468	1	1	1	Q8TD16	Q8TD16 [582-588]	Q8TD16 1xDehydrated [S582(100)]	0	749.49199	High	High	0.002117	0.01812	1.35
False	High	[R].VLLSPSIPSVGQDQTLSPGSK.[Q]	2xPhospho [S4(98.8); S17(100)]	0.0415883	0.00389468	1	1	1	Q13625	Q13625 [553-573]	Q13625 2xPhospho [S556(98.8); S569(100)]	0	2270.07169	High	High	0.002117	0.01838	1.68
False	High	[R].AQSENLELLSLKR.[L]	1xPhospho [S3(100)]	0.0409029	0.00389468	1	1	1	Q9BYI3	Q9BYI3 [413-425]	Q9BYI3 1xPhospho [S415(100)]	1	1580.80436	High	High	0.002117	0.01802	1.17
False	High	[K].LLRPNSLR.[L]	1xPhospho [S6(100)]	0.0406768	0.00389468	1	1	1	Q8WXG6	Q8WXG6 [808-815]	Q8WXG6 1xPhospho [S813(100)]	0	1048.56631	High	High	0.002117	0.0179	2.02
False	High	[R].MASPPAPSPAPPAISPIIK.[N]	1xOxidation [M1]; 2xPhospho [S3(100); S15(100)]	0.0409029	0.00389468	1	1	1	Q00587	Q00587 [99-117]	Q00587 2xPhospho [S101(100); S113(100)]	0	2017.94694	High	High	0.002117	0.01801	1.47
False	High	[R].VISRPPPSVSPPK.[C]	2xPhospho [S8(100); S10(100)]	0.0413586	0.00389468	1	1	1	Q8NHM5	Q8NHM5 [1022-1034]	Q8NHM5 2xPhospho [S1029(100); S1031(100)]	0	1520.72737	High	High	0.002117	0.01825	1.13
False	High	[K].TPTGSPATEVSAK.[W]	1xPhospho [S5(99.2)]	0.0406768	0.00389468	1	1	1	Q8NHM5	Q8NHM5 [493-505]	Q8NHM5 1xPhospho [S497(99.2)]	0	1325.59845	High	High	0.002117	0.01795	0.86
False	High	[K].GSSPLPTATTPKPLIPTEASIR.[V]	1xPhospho [S/T]	0.0411302	0.00389468	1	1	1	Q9BUK6	Q9BUK6 [141-162]	Q9BUK6 1xPhospho [S/T]	0	2314.2054	High	High	0.002117	0.01812	1.55
False	High	[K].LPSQAYIDLPLGK.[D]	1xPhospho [Y6(99.2)]	0.0404519	0.00389468	1	1	1	Q5TCX8	Q5TCX8 [664-676]	Q5TCX8 1xPhospho [Y669(99.2)]	0	1494.76037	High	High	0.002117	0.0178	0.9
False	High	[-].MAGQAFRK.[F]	1xMet-loss+Acetyl [N-Term]	0.0415883	0.00389468	1	1	1	P61604	P61604 [1-8]	P61604 1xMet-loss+Acetyl [N-Term]	1	819.44716	High	High	0.002117	0.01829	1.31
False	High	[R].SFSEPFGR.[D]	1xPhospho [S3(100)]	0.0404519	0.00389468	1	1	1	P58340	P58340 [32-39]	P58340 1xPhospho [S34(100)]	0	1006.40299	High	High	0.002117	0.01783	1.31
False	High	[-].MSAPFEER.[S]	1xMet-loss+Acetyl [N-Term]; 1xPhospho [S2(100)]	0.0411302	0.00389468	1	1	1	Q8WVJ2	Q8WVJ2 [1-8]	Q8WVJ2 1xMet-loss+Acetyl [N-Term]; 1xPhospho [S2(100)]	0	957.37135	High	High	0.002117	0.0181	1.54
False	High	[R].QNSPAGNKENIKPNETSPSFSK.[A]	2xPhospho [S3(100); T/S]	0.0406768	0.00389468	1	1	1	Q99700	Q99700 [756-777]	Q99700 2xPhospho [S758(100); T/S]	1	2534.096	High	High	0.002117	0.0179	0.89
False	High	[R].IRANSISR.[L]	1xPhospho [S5(100)]	0.0415883	0.00389468	1	1	1	Q5SW79	Q5SW79 [1201-1208]	Q5SW79 1xPhospho [S1205(100)]	1	996.49862	High	High	0.002117	0.01829	2.09
False	High	[-].MAEVEQK.[K]	1xMet-loss+Acetyl [N-Term]	0.0415883	0.00389468	1	1	1	P62841	P62841 [1-7]	P62841 1xMet-loss+Acetyl [N-Term]	0	745.37266	High	High	0.002117	0.01837	1.28
False	High	[K].IREYFGEFGEIEAIELPMDPK.[L]	1xOxidation [M18]	0.0409029	0.00389468	1	1	1	Q99729	Q99729 [170-190]		1	2499.2112	High	High	0.002117	0.01798	1.01
False	High	[R].RGGPISFSSSR.[S]	1xPhospho [S]	0.0409029	0.00389468	1	1	1	P35580	P35580 [1930-1940]	P35580 1xPhospho [S]	1	1230.56268	High	High	0.002117	0.01799	2.09
False	High	[K].EIEVGGGR.[K]		0.0411302	0.00389468	1	1	1	P62081	P62081 [50-57]		0	816.42101	High	High	0.002117	0.01813	1.37
False	High	[R].SGAQASSTPLSPTR.[I]	2xPhospho [T8(98.4); S11(99.2)]	0.0406768	0.00389468	1	1	1	P02545	P02545 [12-25]	P02545 2xPhospho [T19(98.4); S22(99.2)]	0	1519.61894	High	High	0.002117	0.01787	1.11
False	High	[K].RKLSGDQPAAR.[T]	1xPhospho [S4(100)]	0.0406768	0.00389468	1	1	1	Q13428	Q13428 [1347-1357]	Q13428 1xPhospho [S1350(100)]	2	1278.63142	High	High	0.002117	0.01788	1.55
False	High	[K].KIPEPSPVTR.[R]	1xDehydrated [S6(99.6)]	0.0411302	0.00389468	1	1	1	Q7Z4S6	Q7Z4S6 [1234-1243]	Q7Z4S6 1xDehydrated [S1239(99.6)]	1	1105.63642	High	High	0.002117	0.01814	1.12
False	High	[R].SGSISVK.[I]	1xPhospho [S3(100)]	0.0415883	0.00389468	1	1	1	Q8TF01	Q8TF01 [724-730]	Q8TF01 1xPhospho [S726(100)]	0	757.34916	High	High	0.002117	0.01829	1.91
False	High	[K].NVTMGQSSAR.[M]	1xOxidation [M4]; 1xDehydrated [T/S]	0.0415883	0.00389468	1	1	1	P48960	P48960 [371-380]	P48960 1xDehydrated [T/S]	0	1048.48402	High	High	0.002117	0.0183	1.0
False	High	[R].SPTKSSLDYR.[R]	1xPhospho [S1(99.4)]	0.0422847	0.00398488	1	1	1	Q96PK6	Q96PK6 [627-636]	Q96PK6 1xPhospho [S627(99.4)]	1	1233.55111	High	High	0.00216	0.01872	1.11
False	High	[K].SSAGDTEFVHQNSQEIQR.[S]	1xPhospho [S13(100)]	0.0420514	0.00398488	1	1	2	O43164	O43164 [241-258]	O43164 1xPhospho [S253(100)]	0	2112.89822	High	High	0.00216	0.0185	1.77
False	High	[R].LAPPPPPAAAPGTPHLLSK.[T]	1xPhospho [T13(100)]	0.0422847	0.00398488	1	1	1	Q9HAH7	Q9HAH7 [409-427]	Q9HAH7 1xPhospho [T421(100)]	0	1912.00921	High	High	0.00216	0.0187	1.27
False	High	[K].QLVAGNSPKK.[Q]	1xPhospho [S7(100)]	0.0418192	0.00398488	1	1	1	Q96EU6	Q96EU6 [67-76]	Q96EU6 1xPhospho [S73(100)]	1	1121.57145	High	High	0.00216	0.01844	1.36
False	High	[K].EAETKSPLVSPSK.[S]	2xPhospho [S6(99.2); S10(99.2)]	0.0425193	0.00398488	1	1	1	P35612	P35612 [608-620]	P35612 2xPhospho [S613(99.2); S617(99.2)]	1	1532.6645	High	High	0.00216	0.01873	1.65
False	High	[K].KTGSPEIK.[L]	1xPhospho [S4(100)]	0.0420514	0.00398488	1	1	1	Q9BZ95	Q9BZ95 [147-154]	Q9BZ95 1xPhospho [S150(100)]	1	939.45469	High	High	0.00216	0.01857	2.12
False	High	[R].SQEELREDK.[A]	1xPhospho [S1(100)]	0.0427552	0.00398488	1	1	1	P55196	P55196 [1275-1283]	P55196 1xPhospho [S1275(100)]	1	1213.50964	High	High	0.00216	0.01887	1.06
False	High	[K].DLDRPESQSPK.[R]	1xPhospho [S9(100)]	0.0425193	0.00398488	1	1	1	Q8WUA4	Q8WUA4 [159-169]	Q8WUA4 1xPhospho [S167(100)]	0	1351.58895	High	High	0.00216	0.01872	1.49
False	High	[K].VMDSDEDDDY.[-]	1xOxidation [M2]; 1xPhospho [S4(100)]	0.0427552	0.00398488	1	1	4	O14737	O14737 [116-125]	O14737 1xPhospho [S119(100)]	0	1299.36065	High	High	0.00216	0.01894	1.93
False	High	[K].NLSESPVITK.[A]	1xPhospho [S5(99.5)]	0.0425193	0.00398488	1	1	1	Q12830	Q12830 [1227-1236]	Q12830 1xPhospho [S1231(99.5)]	0	1167.5657	High	High	0.00216	0.01884	1.56
False	High	[R].NLSVKVPATTSD.[-]	1xPhospho [S3(100)]	0.0422847	0.00398488	1	1	1	Q9UJC3	Q9UJC3 [717-728]	Q9UJC3 1xPhospho [S719(100)]	1	1311.61919	High	High	0.00216	0.01871	1.63
False	High	[K].NIYAFMGTPVQK.[L]	1xOxidation [M6]; 1xPhospho [Y3(100)]	0.0427552	0.00398488	1	1	1	P46013	P46013 [1550-1561]	P46013 1xPhospho [Y1552(100)]	0	1464.65928	High	High	0.00216	0.01887	1.07
False	High	[K].TVARTPLGQR.[S]	1xPhospho [T5(99.5)]	0.0422847	0.00398488	1	1	1	Q9UQ35	Q9UQ35 [1527-1536]	Q9UQ35 1xPhospho [T1531(99.5)]	1	1178.60415	High	High	0.00216	0.01865	1.52
False	High	[R].RQQEGFKGTFPDAR.[E]	1xPhospho [T9(100)]	0.0420514	0.00398488	1	1	1	Q15233	Q15233 [365-378]	Q15233 1xPhospho [T373(100)]	2	1716.78536	High	High	0.00216	0.01856	1.51
False	High	[K].VPVLISPTLK.[H]	1xPhospho [S6(99.5)]	0.0427552	0.00398488	1	1	1	P42684	P42684 [931-940]	P42684 1xPhospho [S936(99.5)]	0	1146.65339	High	High	0.00216	0.01885	1.4
False	High	[R].DRNVIPDTPPSTPLVPSR.[A]	2xPhospho [T12(99.3); T/S]	0.0425193	0.00398488	1	1	1	Q9UKA4	Q9UKA4 [1093-1110]	Q9UKA4 2xPhospho [T1104(99.3); T/S]	1	2120.97773	High	High	0.00216	0.01874	1.2
False	High	[R].SLSPKPR.[D]	2xPhospho [S1(100); S3(100)]	0.0427552	0.00398488	1	1	2	Q13523	Q13523 [354-360]	Q13523 2xPhospho [S354(100); S356(100)]	0	944.40023	High	High	0.00216	0.01888	1.79
False	High	[K].IVEEYAK.[V]	1xPhospho [Y5(100)]	0.0420514	0.00398488	1	1	1	O95391	O95391 [181-187]	O95391 1xPhospho [Y185(100)]	0	931.41724	High	High	0.00216	0.01861	1.29
False	High	[K].LTFDTTFSPNTGKK.[S]	1xPhospho [S8(100)]	0.0429923	0.00398488	1	1	1	P45880	P45880 [108-121]	P45880 1xPhospho [S115(100)]	1	1636.76183	High	High	0.00216	0.01902	1.8
False	High	[R].LEVSVDGLTLSPDPEERPGAEGAPLLPPPLPPPSPPGSGR.[G]	1xPhospho [S34(98.4)]	0.0418192	0.00398488	1	1	1	Q9H3P7	Q9H3P7 [10-49]	Q9H3P7 1xPhospho [S43(98.4)]	0	4075.04237	High	High	0.00216	0.01844	2.4
False	High	[R].VSLEPHQGPGTPESKK.[A]	1xPhospho [T11(100)]	0.0427552	0.00398488	1	1	1	Q14980	Q14980 [1990-2005]	Q14980 1xPhospho [T2000(100)]	1	1770.84221	High	High	0.00216	0.01886	1.01
False	High	[R].SLTVSDDAESSEPER.[K]	1xPhospho [S/T]	0.0425193	0.00398488	1	1	1	Q8NFC6	Q8NFC6 [2954-2968]	Q8NFC6 1xPhospho [S/T]	0	1701.6851	High	High	0.00216	0.01874	1.81
False	High	[R].YVGFGNTPPPQKK.[E]	1xPhospho [T7(100)]	0.0425193	0.00398488	1	1	1	Q8N6T3	Q8N6T3 [183-195]	Q8N6T3 1xPhospho [T189(100)]	1	1512.72466	High	High	0.00216	0.01882	1.34
False	High	[R].DKAITPPLPESTVPFSNGVLK.[G]	1xPhospho [T5(100)]	0.0429923	0.00398488	1	1	1	Q92667	Q92667 [529-549]	Q92667 1xPhospho [T533(100)]	1	2290.17304	High	High	0.00216	0.01901	1.25
False	High	[R].FSGGFGAR.[D]	1xPhospho [S2(100)]	0.0420514	0.00398488	1	2	2	O00571	O00571 [593-600]	O00571 1xPhospho [S594(100)]	0	878.35564	High	High	0.00216	0.01856	1.67
False	High	[R].STDEYSEADEEEEEEEGKPSR.[K]	2xPhospho [S1(59.8); T2(59.8)]	0.0429923	0.00398488	1	1	1	Q96T23	Q96T23 [1277-1297]	Q96T23 2xPhospho [S1277(59.8); T1278(59.8)]	0	2604.90223	High	High	0.00216	0.01898	0.91
False	High	[K].MSSPEDDSDTKR.[L]	1xOxidation [M1]; 1xPhospho [S/T]	0.0422847	0.00398488	1	1	1	Q15424	Q15424 [382-393]	Q15424 1xPhospho [S/T]	1	1463.53559	High	High	0.00216	0.01866	1.11
False	High	[R].NYVTPVNR.[N]		0.0420514	0.00398488	1	1	1	P62993	P62993 [208-215]		0	962.50541	High	High	0.00216	0.01858	1.67
False	High	[K].VLTPTQVK.[N]	1xPhospho [T3(100)]	0.0420514	0.00398488	1	1	1	P30086	P30086 [40-47]	P30086 1xPhospho [T42(100)]	0	965.50672	High	High	0.00216	0.0186	1.46
False	High	[K].MKTPVQYSQQQNSPQK.[H]	1xOxidation [M1]; 1xPhospho [Y/S/T]	0.0420514	0.00398488	1	1	1	P46013	P46013 [345-360]	P46013 1xPhospho [Y/S/T]	1	1987.89432	High	High	0.00216	0.0186	1.28
False	High	[R].STSPAGQHHSPISSR.[H]	2xPhospho [S3(33.9); S10(98.1)]	0.0429923	0.00398488	1	1	1	Q5T200	Q5T200 [316-330]	Q5T200 2xPhospho [S318(33.9); S325(98.1)]	0	1708.684	High	High	0.00216	0.01905	1.34
False	High	[-].MSLVIPEK.[F]	1xMet-loss+Acetyl [N-Term]; 1xDehydrated [S2(100)]	0.0422847	0.00398488	1	1	1	P62269	P62269 [1-8]	P62269 1xMet-loss+Acetyl [N-Term]; 1xDehydrated [S2(100)]	0	809.47673	High	High	0.00216	0.01868	1.31
False	High	[-].MATDTSQGELVHPK.[A]	1xMet-loss+Acetyl [N-Term]; 1xPhospho [T/S]	0.0418192	0.00398488	1	1	1	Q5SSJ5	Q5SSJ5 [1-14]	Q5SSJ5 1xMet-loss+Acetyl [N-Term]; 1xPhospho [T/S]	0	1504.66793	High	High	0.00216	0.01848	1.31
False	High	[K].GTDTQTPAVLSPSKTQATLKPK.[D]	1xPhospho [T2(100)]	0.0418192	0.00398488	1	1	1	P46087	P46087 [722-743]	P46087 1xPhospho [T723(100)]	1	2349.20613	High	High	0.00216	0.01847	1.98
False	High	[K].MISTPSPKK.[S]	1xOxidation [M1]; 2xPhospho [T4(100); S6(100)]	0.0429923	0.00398488	1	1	1	Q53F19	Q53F19 [410-418]	Q53F19 2xPhospho [T413(100); S415(100)]	1	1164.47716	High	High	0.00216	0.01897	2.05
False	High	[K].EMLASDDEEDVSSK.[V]	1xOxidation [M2]; 1xPhospho [S5(100)]	0.0420514	0.00398488	1	1	1	Q0ZGT2	Q0ZGT2 [76-89]	Q0ZGT2 1xPhospho [S80(100)]	0	1650.60882	High	High	0.00216	0.01854	1.2
False	High	[R].ALAMPGRPESPPVFR.[S]	1xOxidation [M4]; 1xPhospho [S10(100)]	0.0425193	0.00398488	1	1	1	Q63ZY3	Q63ZY3 [366-380]	Q63ZY3 1xPhospho [S375(100)]	0	1720.82405	High	High	0.00216	0.01877	1.36
False	High	[K].SPSPVLR.[L]	1xPhospho [S3(100)]	0.0418192	0.00398488	1	1	2	O43432	O43432 [230-236]	O43432 1xPhospho [S232(100)]	0	835.40735	High	High	0.00216	0.01845	1.95
False	High	[K].LQNGSPLPER.[A]	1xPhospho [S5(100)]	0.0425193	0.00398488	1	1	1	Q6N021	Q6N021 [34-43]	Q6N021 1xPhospho [S38(100)]	0	1190.55653	High	High	0.00216	0.01879	1.29
False	High	[R].VIQPMGMSPR.[G]	2xOxidation [M5; M7]; 1xPhospho [S8(100)]	0.0425193	0.00398488	1	1	2	Q9NPQ8	Q9NPQ8 [495-504]	Q9NPQ8 1xPhospho [S502(100)]	0	1227.52616	High	High	0.00216	0.01873	1.29
False	High	[R].AISAPTSPTR.[L]	2xPhospho [S3(100); T9(99.5)]	0.0418192	0.00398488	1	1	1	Q9NQG6	Q9NQG6 [53-62]	Q9NQG6 2xPhospho [S55(100); T61(99.5)]	0	1160.47485	High	High	0.00216	0.01849	2.08
False	High	[R].AQVIYTR.[N]	1xPhospho [Y5(99.6)]	0.0427552	0.00398488	1	1	1	P62851	P62851 [105-111]	P62851 1xPhospho [Y109(99.6)]	0	930.44446	High	High	0.00216	0.01892	1.3
False	High	[K].RASFAEK.[T]	1xPhospho [S3(100)]	0.0425193	0.00398488	1	1	1	Q15149	Q15149 [1719-1725]	Q15149 1xPhospho [S1721(100)]	1	888.39751	High	High	0.00216	0.01879	2.26
False	High	[R].GREFSFEAWNAK.[I]	1xDehydrated [S5(100)]	0.0432306	0.00407426	1	1	1	P78347	P78347 [718-729]	P78347 1xDehydrated [S722(100)]	1	1423.67532	High	High	0.00216	0.0191	1.05
False	High	[R].GISPIVFDR.[S]	1xDehydrated [S3(100)]	0.0437111	0.00407426	1	1	1	Q96MU7	Q96MU7 [306-314]	Q96MU7 1xDehydrated [S308(100)]	0	985.54654	High	High	0.002207	0.01932	1.05
False	High	[R].ANTIPIIGSPSSK.[R]	1xPhospho [S/T]	0.0441967	0.00407426	1	1	1	O94988	O94988 [848-860]	O94988 1xPhospho [S/T]	0	1364.68212	High	High	0.002207	0.01957	1.2
False	High	[K].LDVGNAEVKLEEENR.[S]		0.0441967	0.00407426	1	1	1	P51572	P51572 [168-182]		1	1714.86062	High	High	0.002207	0.01955	1.31
False	High	[K].NPEDKSPQLSLSPRPASPK.[A]	3xPhospho [S6(100); S17(100); S]	0.0439533	0.00407426	1	1	1	O95785	O95785 [1001-1019]	O95785 3xPhospho [S1006(100); S1017(100); S]	1	2287.97609	High	High	0.002207	0.01949	1.68
False	High	[R].SPQQSAALPR.[R]	1xPhospho [S1(100)]	0.0439533	0.00407426	1	1	1	Q6IBW4	Q6IBW4 [284-293]	Q6IBW4 1xPhospho [S284(100)]	0	1134.53031	High	High	0.002207	0.01951	1.6
False	High	[R].DMPGGFLFEGLSDDEDDFHPNTR.[S]	1xPhospho [S12(100)]	0.0432306	0.00407426	1	1	1	Q96S82	Q96S82 [219-241]	Q96S82 1xPhospho [S230(100)]	0	2691.0705	High	High	0.002207	0.01915	0.9
False	High	[R].SLARPGTPLPSPQAPR.[V]	1xPhospho [T7(100)]	0.0437111	0.00407426	1	1	1	O95935	O95935 [125-140]	O95935 1xPhospho [T131(100)]	0	1724.88434	High	High	0.002207	0.01939	1.2
False	High	[R].GLVSDGTSPGER.[W]	1xPhospho [S8(99.3)]	0.0441967	0.00407426	1	1	1	Q9NRF2	Q9NRF2 [212-223]	Q9NRF2 1xPhospho [S219(99.3)]	0	1254.53619	High	High	0.002207	0.01959	1.27
False	High	[R].SPSPSVR.[T]	1xPhospho [S3(100)]	0.0434702	0.00407426	1	1	1	O75376	O75376 [1756-1762]	O75376 1xPhospho [S1758(100)]	0	809.35531	High	High	0.002207	0.01929	2.05
False	High	[R].TSSKESSPIPSPTSDRK.[A]	2xPhospho [S11(100); S/T]	0.0441967	0.00407426	1	1	1	Q01082	Q01082 [2159-2175]	Q01082 2xPhospho [S2169(100); S/T]	2	1963.84096	High	High	0.002207	0.01962	1.38
False	High	[K].IEDVGSDEEDDSGKDK.[K]	1xPhospho [S]; 1xDehydrated [S]	0.0437111	0.00407426	1	2	1	P08238	P08238 [250-265]	P08238 1xPhospho [S]; 1xDehydrated [S]	1	1799.68549	High	High	0.002207	0.01934	1.07
False	High	[R].GTLDPVEK.[A]		0.0437111	0.00407426	1	1	1	P11142	P11142 [312-319]		0	858.45672	High	High	0.002207	0.01934	1.18
False	High	[R].IINLGPVHPGPLSPEPQPMGVR.[V]	1xOxidation [M19]; 1xPhospho [S13(100)]	0.0441967	0.00407426	1	1	1	Q86T03	Q86T03 [150-171]	Q86T03 1xPhospho [S162(100)]	0	2401.20978	High	High	0.002207	0.01958	1.6
False	High	[R].LPPSPTR.[C]	1xPhospho [S4(99.7)]	0.0439533	0.00407426	1	1	1	Q9H7P6	Q9H7P6 [306-312]	Q9H7P6 1xPhospho [S309(99.7)]	0	847.40735	High	High	0.002207	0.01942	1.54
False	High	[R].TPEEGGYSYDISEK.[T]		0.0434702	0.00407426	1	1	1	P46821	P46821 [1949-1962]		0	1574.68567	High	High	0.002207	0.01923	1.1
False	High	[R].KSSLGNDETDKEK.[K]	1xPhospho [S2(99.6)]	0.0439533	0.00407426	1	1	1	O75128	O75128 [233-245]	O75128 1xPhospho [S234(99.6)]	2	1530.66832	High	High	0.002207	0.01943	1.21
False	High	[K].RFTDEESR.[V]	1xPhospho [T3(100)]	0.0439533	0.00407426	1	1	1	Q9NYF8	Q9NYF8 [339-346]	Q9NYF8 1xPhospho [T341(100)]	1	1119.44664	High	High	0.002207	0.01948	1.42
False	High	[R].SRSFER.[S]	2xPhospho [S1(100); S3(100)]	0.0432306	0.00407426	1	1	1	Q9UK58	Q9UK58 [502-507]	Q9UK58 2xPhospho [S502(100); S504(100)]	1	941.32779	High	High	0.00216	0.01907	1.86
False	High	[K].KLEKEEEEGISQESSEEEQ.[-]	3xPhospho [S11(100); S14(100); S15(100)]	0.0437111	0.00407426	1	1	1	P17096	P17096 [89-107]	P17096 3xPhospho [S99(100); S102(100); S103(100)]	2	2476.89293	High	High	0.002207	0.01939	1.18
False	High	[K].GDDDEESDEEAVKK.[T]	1xPhospho [S7(100)]	0.0434702	0.00407426	1	1	3	O43395	O43395 [613-626]	O43395 1xPhospho [S619(100)]	1	1645.61126	High	High	0.002207	0.01923	1.52
False	High	[R].FLSPEFIPR.[R]	1xPhospho [S3(100)]	0.0432306	0.00407426	1	1	1	P49406	P49406 [75-83]	P49406 1xPhospho [S77(100)]	0	1185.57039	High	High	0.00216	0.0191	0.91
False	High	[R].SSSSSQESLNRPFSSK.[W]	1xPhospho [S]	0.0439533	0.00407426	1	1	1	O75122	O75122 [323-338]	O75122 1xPhospho [S]	0	1807.78581	High	High	0.002207	0.01945	1.48
False	High	[K].KANNSQEPSPQLASSVASTR.[S]	1xPhospho [S9(99.3)]	0.0437111	0.00407426	1	1	1	Q96HC4	Q96HC4 [305-324]	Q96HC4 1xPhospho [S313(99.3)]	1	2152.00302	High	High	0.002207	0.01936	1.23
False	High	[R].VYNVTQHAVGIVVNK.[Q]		0.0439533	0.00407426	1	1	1	P46778	P46778 [64-78]		0	1640.91187	High	High	0.002207	0.01945	1.12
False	High	[K].LVGTPNPSTPLPNTVPQFIAR.[E]	1xPhospho [T9(98.8)]	0.0437111	0.00407426	1	1	1	Q93062	Q93062 [110-130]	Q93062 1xPhospho [T118(98.8)]	0	2299.18461	High	High	0.002207	0.01932	0.83
False	High	[K].FNSLPQYSPVTFDRK.[C]	1xPhospho [S8(98)]	0.0441967	0.00407426	1	1	1	Q8WY36	Q8WY36 [697-711]	Q8WY36 1xPhospho [S704(98)]	1	1878.87859	High	High	0.002207	0.01962	1.67
False	High	[R].GGSLPPVK.[R]	1xPhospho [S3(100)]	0.0441967	0.00407426	1	1	3	Q13330	Q13330 [637-644]	Q13330 1xPhospho [S639(100)]	0	834.4121	High	High	0.002207	0.01959	1.42
False	High	[K].AVPSFDFPKTPSSQNLLALLAR.[Q]	1xPhospho [S/T]	0.0437111	0.00407426	1	1	1	O75385	O75385 [627-648]	O75385 1xPhospho [S/T]	1	2452.26359	High	High	0.002207	0.01936	1.05
False	High	[K].DRVLDDVSIRSPETK.[C]	1xPhospho [S11(99.5)]	0.0439533	0.00407426	1	1	1	Q12830	Q12830 [1290-1304]	Q12830 1xPhospho [S1300(99.5)]	2	1809.87423	High	High	0.002207	0.01949	1.32
False	High	[R].RLSYNTASNK.[T]	1xPhospho [S/T/Y]; 1xDehydrated [S/T]	0.0434702	0.00407426	1	1	1	P49207	P49207 [10-19]	P49207 1xPhospho [S/T/Y]; 1xDehydrated [S/T]	1	1215.55178	High	High	0.002207	0.0192	1.4
False	High	[R].ERLDGENIYIR.[H]		0.0432306	0.00407426	1	1	1	P11171	P11171 [652-662]		1	1377.7121	High	High	0.00216	0.01908	1.33
False	High	[-].MSSSPLSK.[K]	1xMet-loss+Acetyl [N-Term]	0.0432306	0.00407426	1	1	1	P22314	P22314 [1-8]	P22314 1xMet-loss+Acetyl [N-Term]	0	747.38831	High	High	0.00216	0.01908	1.38
False	High	[R].KPSPEPEGEVGPPK.[I]	1xPhospho [S3(100)]	0.0439533	0.00407426	1	1	2	Q7Z5L9	Q7Z5L9 [358-371]	Q7Z5L9 1xPhospho [S360(100)]	0	1527.70907	High	High	0.002207	0.01949	1.01
False	High	[R].RNSTTFPSR.[H]	1xPhospho [S3(99.4)]	0.0432306	0.00407426	1	1	2	Q96E09	Q96E09 [60-68]	Q96E09 1xPhospho [S62(99.4)]	1	1145.50991	High	High	0.00216	0.01908	1.99
False	High	[R].LLSDGQQHLTESLR.[E]	1xPhospho [S3(100)]	0.0434702	0.00407426	1	1	1	Q02224	Q02224 [2081-2094]	Q02224 1xPhospho [S2083(100)]	0	1676.80034	High	High	0.002207	0.0192	1.07
False	High	[R].HAPSLHGSTELLPLSR.[D]	1xPhospho [S/T]	0.0439533	0.00407426	1	1	1	Q9H5N1	Q9H5N1 [186-201]	Q9H5N1 1xPhospho [S/T]	0	1794.88982	High	High	0.002207	0.01952	1.34
False	High	[R].SGSFDSR.[D]	1xPhospho [S3(100)]	0.0437111	0.00407426	1	1	2	Q5T200	Q5T200 [1290-1296]	Q5T200 1xPhospho [S1292(100)]	0	835.29819	High	High	0.002207	0.01931	1.82
False	High	[R].HSQPATPTPLQSR.[T]	1xPhospho [T6(99.3)]	0.0432306	0.00407426	1	1	1	Q9NR12	Q9NR12 [246-258]	Q9NR12 1xPhospho [T251(99.3)]	0	1499.70023	High	High	0.002207	0.01913	1.09
False	High	[R].KQSEADLAETRPDLK.[N]	1xPhospho [S3(100)]	0.0439533	0.00407426	1	1	1	Q6UX15	Q6UX15 [297-311]	Q6UX15 1xPhospho [S299(100)]	1	1780.84768	High	High	0.002207	0.01948	1.39
False	High	[R].SLTNSHLEK.[K]	2xPhospho [S1(99.7); S5(100)]	0.0441967	0.00407426	1	1	1	Q9H2H9	Q9H2H9 [52-60]	Q9H2H9 2xPhospho [S52(99.7); S56(100)]	0	1188.46976	High	High	0.002207	0.01958	1.65
False	High	[K].FQRPGDPQSAQDK.[A]	1xPhospho [S9(100)]	0.0434702	0.00407426	1	1	1	Q15637	Q15637 [294-306]	Q15637 1xPhospho [S302(100)]	0	1553.67441	High	High	0.002207	0.01926	1.54
False	High	[R].LQPFHSTELEDDAIYSVHVPAGLYR.[I]	1xPhospho [S/T/Y]	0.0432306	0.00407426	1	1	1	Q9Y2X7	Q9Y2X7 [531-555]	Q9Y2X7 1xPhospho [S/T/Y]	0	2937.38186	High	High	0.00216	0.01909	1.26
False	High	[R].AHSPAEGASVESSSPGPK.[K]	2xPhospho [S3(100); S]	0.0451833	0.00417266	1	1	1	Q8NFG4	Q8NFG4 [60-77]	Q8NFG4 2xPhospho [S62(100); S]	0	1854.73068	High	High	0.002255	0.02002	1.38
False	High	[R].KVELSESEEDKGGK.[M]	1xPhospho [S]; 1xDehydrated [S]	0.0449347	0.00417266	1	1	1	Q8IYB3	Q8IYB3 [459-472]	Q8IYB3 1xPhospho [S]; 1xDehydrated [S]	2	1596.71527	High	High	0.002255	0.01989	1.94
False	High	[R].RIDISPSTLR.[K]	1xDehydrated [S5(99.4)]	0.0444414	0.00417266	1	1	2	Q9NYF8	Q9NYF8 [654-663]	Q9NYF8 1xDehydrated [S658(99.4)]	1	1139.65313	High	High	0.002255	0.01972	1.75
False	High	[R].NNRPAFFSPSLKR.[K]	1xPhospho [S8(100)]	0.0446874	0.00417266	1	1	1	Q6ICG6	Q6ICG6 [297-309]	Q6ICG6 1xPhospho [S304(100)]	1	1613.7948	High	High	0.002255	0.01977	1.52
False	High	[R].VAASGAQDPEKSPDRLK.[Q]	1xPhospho [S12(100)]	0.0449347	0.00417266	1	1	1	Q1MSJ5	Q1MSJ5 [448-464]	Q1MSJ5 1xPhospho [S459(100)]	2	1848.88513	High	High	0.002255	0.01991	1.14
False	High	[R].RPSEGPQPLVR.[R]	1xPhospho [S3(100)]	0.0446874	0.00417266	1	1	1	Q5T5Y3	Q5T5Y3 [627-637]	Q5T5Y3 1xPhospho [S629(100)]	0	1315.65183	High	High	0.002255	0.0198	1.48
False	High	[K].DSGNLYDSEIQNVLGVK.[H]	1xPhospho [Y6(98.8)]	0.0451833	0.00417266	1	1	1	Q562F6	Q562F6 [773-789]	Q562F6 1xPhospho [Y778(98.8)]	0	1930.87938	High	High	0.002255	0.02004	1.06
False	High	[R].ERLGSFGSITR.[Q]	1xPhospho [S5(100)]	0.0444414	0.00417266	1	1	1	Q14315	Q14315 [2229-2239]	Q14315 1xPhospho [S2233(100)]	1	1302.62019	High	High	0.002207	0.01966	1.1
False	High	[R].VSRSPGASR.[K]	1xPhospho [S4(99.2)]	0.0446874	0.00417266	1	1	1	Q12872	Q12872 [831-839]	Q12872 1xPhospho [S834(99.2)]	1	996.46223	High	High	0.002255	0.01979	2.26
False	High	[R].RDSFDDRGPSLNPVLDYDHGSR.[S]	2xPhospho [S3(100); Y17(100)]	0.0451833	0.00417266	1	1	1	P43243	P43243 [186-207]	P43243 2xPhospho [S188(100); Y202(100)]	2	2678.10321	High	High	0.002255	0.02007	1.72
False	High	[K].QAREESEESEAEPVQR.[T]	2xPhospho [S6(100); S9(100)]	0.0444414	0.00417266	1	1	1	Q9BW71	Q9BW71 [191-206]	Q9BW71 2xPhospho [S196(100); S199(100)]	1	2033.7849	High	High	0.002255	0.0197	0.91
False	High	[R].GQPEGPLPSSSPR.[S]	1xPhospho [S]	0.0449347	0.00417266	1	1	1	P49815	P49815 [1439-1451]	P49815 1xPhospho [S]	0	1388.62059	High	High	0.002255	0.01995	1.25
False	High	[K].QVDLESNPQNRSPESRPSVVYPSTKFPR.[K]	1xPhospho [S/Y/T]	0.0449347	0.00417266	1	1	1	P42694	P42694 [1306-1333]		2	3294.59029	High	High	0.002255	0.0199	1.41
False	High	[R].SRTSPVSR.[R]	1xPhospho [S4(99.1)]	0.0449347	0.00417266	1	1	1	Q9UQ35	Q9UQ35 [1890-1897]	Q9UQ35 1xPhospho [S1893(99.1)]	1	969.45134	High	High	0.002255	0.01994	2.06
False	High	[R].GLMAGGRPEGQYSEDEDTDTDEYKEAK.[A]	1xOxidation [M3]; 1xPhospho [Y12(50)]; 1xDehydrated [S/T]	0.0446874	0.00417266	1	1	2	Q9NPQ8	Q9NPQ8 [424-450]	Q9NPQ8 1xPhospho [Y435(50)]; 1xDehydrated [S/T]	1	3069.23031	High	High	0.002255	0.01984	0.94
False	High	[R].YLSPGWGSASEEEPSR.[G]	1xPhospho [S/Y]	0.0449347	0.00417266	1	1	1	Q9BRS8	Q9BRS8 [49-64]	Q9BRS8 1xPhospho [S/Y]	0	1831.75345	High	High	0.002255	0.01995	1.74
False	High	[-].MTSSPVSR.[V]	1xMet-loss+Acetyl [N-Term]; 1xPhospho [S4(100)]	0.0449347	0.00417266	1	1	2	C9JLW8	C9JLW8 [1-8]	C9JLW8 1xMet-loss+Acetyl [N-Term]; 1xPhospho [S4(100)]	0	855.36079	High	High	0.002255	0.01999	1.64
False	High	[R].VLAALQER.[L]		0.0449347	0.00417266	1	1	1	Q99733	Q99733 [37-44]		0	899.53089	High	High	0.002255	0.01995	1.19
False	High	[K].GISPVVSEHRK.[Q]	1xPhospho [S3(99.2)]	0.0451833	0.00417266	1	1	1	Q99700	Q99700 [782-792]	Q99700 1xPhospho [S784(99.2)]	1	1288.64093	High	High	0.002255	0.02009	1.13
False	High	[K].AQAAAPASVPAQAPK.[R]		0.0451833	0.00417266	1	1	1	P47914	P47914 [135-149]		0	1377.74849	High	High	0.002255	0.02006	1.14
False	High	[R].VFQTEAELQEVISDLQSK.[L]	1xPhospho [T4(100)]	0.0444414	0.00417266	1	1	1	Q92878	Q92878 [687-704]	Q92878 1xPhospho [T690(100)]	0	2144.01587	High	High	0.002255	0.01975	1.35
False	High	[R].SFTAPPVSGR.[Y]	1xPhospho [S1(99.2)]	0.0469606	0.00425326	1	1	1	Q96HB5	Q96HB5 [615-624]	Q96HB5 1xPhospho [S615(99.2)]	0	1098.49795	High	High	0.002404	0.02097	1.45
False	High	[R].ESQNSLDESLPFR.[G]	1xPhospho [S]	0.0474805	0.00425326	1	1	1	Q8IXW5	Q8IXW5 [425-437]	Q8IXW5 1xPhospho [S]	0	1601.68431	High	High	0.002404	0.02117	1.18
False	High	[R].SSPLSWR.[Y]	1xPhospho [S]	0.0459371	0.00425326	1	1	1	Q8NEY1	Q8NEY1 [311-317]	Q8NEY1 1xPhospho [S]	0	912.39751	High	High	0.002404	0.0204	1.07
False	High	[R].EASPLSSNK.[L]	1xPhospho [S3(100)]	0.0469606	0.00425326	1	1	1	Q9Y462	Q9Y462 [457-465]	Q9Y462 1xPhospho [S459(100)]	0	1012.43468	High	High	0.002404	0.02089	1.04
False	High	[R].VAFISLSPVR.[R]	1xPhospho [S7(99.5)]	0.0461909	0.00425326	1	1	1	Q6ZU65	Q6ZU65 [7-16]	Q6ZU65 1xPhospho [S13(99.5)]	0	1168.61259	High	High	0.002404	0.02058	1.14
False	High	[K].NTPSQHSHSIQHSPER.[S]	1xPhospho [S13(100)]	0.0474805	0.00425326	1	1	2	Q9NYF8	Q9NYF8 [256-271]	Q9NYF8 1xPhospho [S268(100)]	0	1921.83008	High	High	0.002404	0.02111	1.94
False	High	[K].FLPISSTPQPER.[R]	1xPhospho [T7(98.8)]	0.0459371	0.00425326	1	1	1	Q08AE8	Q08AE8 [503-514]	Q08AE8 1xPhospho [T509(98.8)]	0	1451.69302	High	High	0.002404	0.0204	1.35
False	High	[R].DLTHSDSESSLHMSDR.[Q]	1xOxidation [M13]; 2xPhospho [T/S]	0.0461909	0.00425326	1	1	1	Q13586	Q13586 [515-530]	Q13586 2xPhospho [T/S]	0	1992.70421	High	High	0.002404	0.02057	0.92
False	High	[K].TIASDSEEEAGKELSDK.[K]	2xPhospho [S4(98.4); S6(98.4)]	0.0461909	0.00425326	1	1	1	Q96ST2	Q96ST2 [435-451]	Q96ST2 2xPhospho [S438(98.4); S440(98.4)]	1	1968.77227	High	High	0.002404	0.02049	0.98
False	High	[K].TIDLGAAAHYTGDK.[A]	1xPhospho [Y/T]	0.0454333	0.00425326	1	1	2	Q14677	Q14677 [284-297]	Q14677 1xPhospho [Y/T]	0	1512.67301	High	High	0.00231	0.02018	0.99
False	High	[R].SGSDAGEARPPTPASPR.[A]	2xPhospho [S3(99.2); S15(99.2)]	0.0464462	0.00425326	1	1	1	Q96FS4	Q96FS4 [53-69]	Q96FS4 2xPhospho [S55(99.2); S67(99.2)]	0	1812.73135	High	High	0.002404	0.02069	1.89
False	High	[R].ESEDDPESEPDDHEK.[R]	1xPhospho [S2(99.2)]	0.0461909	0.00425326	1	1	1	P16383	P16383 [173-187]	P16383 1xPhospho [S174(99.2)]	0	1837.62837	High	High	0.002404	0.02053	1.59
False	High	[R].SFSMQDLR.[S]	1xOxidation [M4]; 1xPhospho [S3(100)]	0.0472199	0.00425326	1	1	3	Q9H6H4	Q9H6H4 [150-157]	Q9H6H4 1xPhospho [S152(100)]	0	1079.42274	High	High	0.002404	0.02099	1.23
False	High	[K].YAALSVDGEDENEGEDYAE.[-]	1xPhospho [Y1(100)]	0.0461909	0.00425326	1	1	1	P23588	P23588 [593-611]	P23588 1xPhospho [Y593(100)]	0	2155.78633	High	High	0.002404	0.02056	1.23
False	High	[K].ESDTKNEVNGTSEDIKSEGDTQSN.[-]	1xPhospho [S23(100)]	0.0469606	0.00425326	1	1	1	O95232	O95232 [409-432]	O95232 1xPhospho [S431(100)]	2	2664.07921	High	High	0.002404	0.02087	1.26
False	High	[R].ATSNVFAMFDQSQIQEFK.[E]	1xPhospho [T2(99.2)]	0.0461909	0.00425326	1	3	1	O14950	O14950 [18-35]	O14950 1xPhospho [T19(99.2)]	0	2170.9515	High	High	0.002404	0.02058	0.96
False	High	[K].EIPSLSPTIPR.[Q]	1xPhospho [S6(99.5)]	0.0459371	0.00425326	1	1	1	Q9ULD5	Q9ULD5 [42-52]	Q9ULD5 1xPhospho [S47(99.5)]	0	1289.65009	High	High	0.002361	0.02038	1.78
False	High	[K].GLLSGQTSPTNAKLEK.[L]	1xPhospho [S/T]	0.0456845	0.00425326	1	1	1	Q969J3	Q969J3 [68-83]	Q969J3 1xPhospho [S/T]	1	1723.86261	High	High	0.002361	0.02027	1.11
False	High	[-].MSVAGGEIR.[G]	1xMet-loss+Acetyl [N-Term]; 1xPhospho [S2(100)]	0.0472199	0.00425326	1	1	1	Q9H773	Q9H773 [1-9]	Q9H773 1xMet-loss+Acetyl [N-Term]; 1xPhospho [S2(100)]	0	910.40299	High	High	0.002404	0.02101	1.36
False	High	[R].TPVSPQVTDSK.[A]	1xPhospho [S4(99.6)]	0.0459371	0.00425326	1	1	1	O14901	O14901 [121-131]	O14901 1xPhospho [S124(99.6)]	0	1238.56642	High	High	0.002404	0.02043	0.87
False	High	[R].SKLSPSPSLR.[K]	1xPhospho [S6(50)]; 1xDehydrated [S6(50)]	0.0469606	0.00425326	1	1	1	Q5T200	Q5T200 [204-213]	Q5T200 1xPhospho [S209(50)]; 1xDehydrated [S209(50)]	1	1133.57145	High	High	0.002404	0.02093	1.26
False	High	[R].SRLNATASLEQER.[S]	1xPhospho [S8(100)]	0.0454333	0.00425326	1	1	1	O76024	O76024 [25-37]	O76024 1xPhospho [S32(100)]	1	1554.72718	High	High	0.002361	0.02021	2.3
False	High	[R].RMSDEFVDSFK.[K]	1xOxidation [M2]; 1xPhospho [S3(100)]	0.0472199	0.00425326	1	1	1	Q92934	Q92934 [116-126]	Q92934 1xPhospho [S118(100)]	1	1456.58142	High	High	0.002404	0.02106	1.28
False	High	[K].SQYEVFR.[S]	1xPhospho [Y3(100)]	0.0469606	0.00425326	1	1	2	Q63HQ0	Q63HQ0 [163-169]	Q63HQ0 1xPhospho [Y165(100)]	0	1008.41864	High	High	0.002404	0.0209	1.56
False	High	[R].ITRKPVTVSPTTPTSPTEGEAS.[-]	3xPhospho [S9(98.6); S22(97.2); T/S]	0.0472199	0.00425326	1	1	1	Q9Y6G9	Q9Y6G9 [502-523]	Q9Y6G9 3xPhospho [S510(98.6); S523(97.2); T/S]	1	2496.07077	High	High	0.002404	0.021	1.61
False	High	[K].GVDFESSEDDDDDPFMNTSSLR.[R]	1xOxidation [M16]; 1xPhospho [S/T]	0.0461909	0.00425326	1	1	1	P49959	P49959 [683-704]	P49959 1xPhospho [S/T]	0	2573.94978	High	High	0.002404	0.02049	1.08
False	High	[K].GRPSLTGENLEAK.[M]	1xPhospho [S4(100)]	0.0456845	0.00425326	1	1	1	Q9BY89	Q9BY89 [1438-1450]	Q9BY89 1xPhospho [S1441(100)]	0	1451.689	High	High	0.002361	0.02024	1.28
False	High	[K].TAENATSGETLEENEAGD.[-]	1xPhospho [T/S]	0.0454333	0.00425326	1	1	2	Q9UQ80	Q9UQ80 [377-394]	Q9UQ80 1xPhospho [T/S]	0	1917.72333	High	High	0.00231	0.02018	1.06
False	High	[K].VGLPSPSSLVPGSSSQLSGNGNSGTSGPSGSTTSK.[T]	1xPhospho [S/T]	0.0467027	0.00425326	1	1	1	Q96CB8	Q96CB8 [385-419]	Q96CB8 1xPhospho [S/T]	0	3255.50126	High	High	0.002404	0.02076	1.13
False	High	[R].SYSPER.[S]	1xPhospho [S3(100)]	0.0474805	0.00425326	1	1	2	Q8NEY8	Q8NEY8 [153-158]	Q8NEY8 1xPhospho [S155(100)]	0	818.30803	High	High	0.002404	0.02116	1.91
False	High	[R].RTFSLTEVR.[G]	1xPhospho [S4(100)]	0.0461909	0.00425326	1	1	1	O95239	O95239 [798-806]	O95239 1xPhospho [S801(100)]	1	1188.57726	High	High	0.002404	0.0206	1.52
False	High	[R].AVLASQTSLTPLGR.[N]	2xPhospho [T7(99.3); S8(99.3)]	0.0456845	0.00425326	1	1	1	Q6ZWJ1	Q6ZWJ1 [456-469]	Q6ZWJ1 2xPhospho [T462(99.3); S463(99.3)]	0	1573.73867	High	High	0.002361	0.02024	1.14
False	High	[K].EVQYNPTYETMFAPEFGPENPFR.[T]	1xOxidation [M11]; 1xPhospho [Y/T]	0.0456845	0.00425326	1	1	1	O60508	O60508 [78-100]	O60508 1xPhospho [Y/T]	0	2859.20079	High	High	0.002361	0.0203	1.3
False	High	[R].AAESLTAIPEPASPQLLETPIHASQIQK.[V]	2xPhospho [S4(100); T6(99.2)]	0.0459371	0.00425326	1	1	1	Q14676	Q14676 [1763-1790]	Q14676 2xPhospho [S1766(100); T1768(99.2)]	0	3100.50034	High	High	0.002404	0.02042	1.0
False	High	[K].EQMIDLQNLLTTQSPSVK.[S]	1xOxidation [M3]; 1xPhospho [T/S]	0.0464462	0.00425326	1	1	1	Q9BVJ6	Q9BVJ6 [556-573]	Q9BVJ6 1xPhospho [T/S]	0	2141.01958	High	High	0.002404	0.0207	1.61
False	High	[R].QASTDAGTAGALTPQHVR.[A]	1xPhospho [S/T]	0.0454333	0.00425326	1	1	1	P46937	P46937 [107-124]	P46937 1xPhospho [S/T]	0	1860.85998	High	High	0.002361	0.02019	1.26
False	High	[R].ASKDYSGFR.[G]	1xPhospho [S2(100)]	0.0461909	0.00425326	1	1	2	Q71RC2	Q71RC2 [672-680]	Q71RC2 1xPhospho [S673(100)]	1	1110.46157	High	High	0.002404	0.02051	1.21
False	High	[R].VVPEDGSPEK.[R]	1xPhospho [S7(100)]	0.0464462	0.00425326	1	1	1	Q02040	Q02040 [531-540]	Q02040 1xPhospho [S537(100)]	0	1136.48711	High	High	0.002404	0.02068	2.02
False	High	[K].QDGPMPKPHSVSLNDTETR.[K]	1xOxidation [M5]; 1xPhospho [S/T]	0.0461909	0.00425326	1	1	1	Q9P0L0	Q9P0L0 [155-173]	Q9P0L0 1xPhospho [S/T]	0	2204.96419	High	High	0.002404	0.02057	0.86
False	High	[R].STPSPSSLTPR.[L]	1xPhospho [S4(97.9)]	0.0472199	0.00425326	1	1	1	Q6PGN9	Q6PGN9 [137-147]	Q6PGN9 1xPhospho [S140(97.9)]	0	1209.55111	High	High	0.002404	0.02101	1.15
False	High	[R].TLVHSSSDGHIDPQHAAGK.[Q]	1xPhospho [S/T]	0.0469606	0.00425326	1	1	1	Q8N5C8	Q8N5C8 [97-115]	Q8N5C8 1xPhospho [S/T]	0	2036.91856	High	High	0.002404	0.02087	1.26
False	High	[R].TASLVSR.[Q]	1xPhospho [S3(100)]	0.0472199	0.00425326	1	1	1	Q9UL54	Q9UL54 [471-477]	Q9UL54 1xPhospho [S473(100)]	0	813.38661	High	High	0.002404	0.02104	1.84
False	High	[K].VIPELNGK.[L]		0.0474805	0.00425326	1	1	2	P04406	P04406 [220-227]		0	869.50909	High	High	0.002404	0.02122	1.08
False	High	[R].SLDDKPYK.[C]	1xPhospho [S1(100)]	0.0456845	0.00425326	1	1	1	P17026	P17026 [49-56]	P17026 1xPhospho [S49(100)]	0	1045.46017	High	High	0.002361	0.02029	1.78
False	High	[R].QTEPVSPVLKR.[I]	1xPhospho [S6(99.4)]	0.0472199	0.00425326	1	1	2	Q8IYH5	Q8IYH5 [108-118]	Q8IYH5 1xPhospho [S113(99.4)]	1	1333.68754	High	High	0.002404	0.02106	1.57
False	High	[R].QDVYGPQPQVR.[V]	1xPhospho [Y4(100)]	0.0461909	0.00425326	1	1	1	O60716	O60716 [254-264]	O60716 1xPhospho [Y257(100)]	0	1366.61511	High	High	0.002404	0.02053	1.22
False	High	[-].MPLNVSFTNR.[N]	1xMet-loss [N-Term]; 1xPhospho [S6(100)]	0.0456845	0.00425326	1	1	1	P01106	P01106 [1-10]	P01106 1xMet-loss [N-Term]; 1xPhospho [S6(100)]	0	1127.5245	High	High	0.002361	0.02028	1.73
False	High	[K].VLEDSDLK.[K]		0.0464462	0.00425326	1	1	1	P11021	P11021 [345-352]		0	918.47785	High	High	0.002404	0.02071	1.3
False	High	[K].VEAPETNIDKTPK.[K]	1xPhospho [T11(99.2)]	0.0456845	0.00425326	1	1	1	O75152	O75152 [311-323]	O75152 1xPhospho [T321(99.2)]	1	1521.71963	High	High	0.002361	0.02031	1.21
False	High	[R].SSPQLDPLRK.[S]	1xPhospho [S]	0.0456845	0.00425326	1	1	1	Q8ND56	Q8ND56 [182-191]	Q8ND56 1xPhospho [S]	1	1220.60348	High	High	0.002361	0.02033	1.25
False	High	[R].ELSPEGPGK.[E]	1xPhospho [S3(100)]	0.0456845	0.00425326	1	1	1	Q14160	Q14160 [1230-1238]	Q14160 1xPhospho [S1232(100)]	0	993.42887	High	High	0.002361	0.02025	1.3
False	High	[K].RESESESDETPPAAPQLIKK.[E]	2xPhospho [S3(98.9); S5(98.9)]	0.0454333	0.00425326	1	1	1	O60832	O60832 [449-468]	O60832 2xPhospho [S451(98.9); S453(98.9)]	2	2372.04184	High	High	0.002255	0.02014	1.0
False	High	[-].MEAKTLGTVTPR.[K]	1xPhospho [T8(99.4)]	0.0472199	0.00425326	1	1	1	Q9BW66	Q9BW66 [1-12]	Q9BW66 1xPhospho [T8(99.4)]	1	1383.67018	High	High	0.002404	0.02103	1.14
False	High	[K].LQTPNTFPK.[R]	2xPhospho [T3(100); T6(100)]	0.0467027	0.00425326	1	1	1	Q14978	Q14978 [605-613]	Q14978 2xPhospho [T607(100); T610(100)]	0	1205.50033	High	High	0.002404	0.02081	2.06
False	High	[R].TISDGTISASK.[Q]	1xPhospho [S3(100)]	0.0456845	0.00425326	1	1	1	Q5T0N5	Q5T0N5 [293-303]	Q5T0N5 1xPhospho [S295(100)]	0	1159.52423	High	High	0.002361	0.02031	1.15
False	High	[K].REVLYDSEGLSGEERGGK.[S]	2xPhospho [S7(100); S11(100)]	0.0461909	0.00425326	1	1	1	Q9H7N4	Q9H7N4 [728-745]	Q9H7N4 2xPhospho [S734(100); S738(100)]	2	2140.89478	High	High	0.002404	0.02051	2.07
False	High	[R].YRSDIHTEAVQAALAK.[H]	1xPhospho [S3(99.4)]	0.0472199	0.00425326	1	1	1	Q9P265	Q9P265 [98-113]	Q9P265 1xPhospho [S100(99.4)]	1	1852.8953	High	High	0.002404	0.02103	0.98
False	High	[-].MASHLRPPSPLLVR.[V]	1xMet-loss+Acetyl [N-Term]; 1xPhospho [S9(99)]	0.0454333	0.00425326	1	1	1	Q8TDB6	Q8TDB6 [1-14]	Q8TDB6 1xMet-loss+Acetyl [N-Term]; 1xPhospho [S9(99)]	0	1564.83594	High	High	0.002255	0.02013	1.12
False	High	[R].TLSMDKGF.[-]	1xOxidation [M4]; 1xPhospho [S3(100)]	0.0474805	0.00425326	1	1	3	P17858	P17858 [773-780]	P17858 1xPhospho [S775(100)]	1	994.39513	High	High	0.002404	0.02119	0.97
False	High	[R].SLASPAGLQDGSAQHHPK.[G]	1xPhospho [S4(100)]	0.0477425	0.0043444	1	1	1	Q9NQG7	Q9NQG7 [269-286]	Q9NQG7 1xPhospho [S272(100)]	0	1880.86507	High	High	0.002448	0.0213	1.2
False	High	[K].LIPDSIGKDIEK.[A]		0.0480059	0.0043444	1	1	1	P61247	P61247 [188-199]		1	1327.74676	High	High	0.002448	0.02146	0.91
False	High	[R].SPLELEPEAK.[K]	1xPhospho [S1(100)]	0.0477425	0.0043444	1	1	1	Q92466	Q92466 [26-35]	Q92466 1xPhospho [S26(100)]	0	1192.54971	High	High	0.002404	0.02123	0.87
False	High	[K].KKPTPVLLPQSK.[Q]	1xPhospho [T4(100)]	0.0480059	0.0043444	1	1	1	Q9UGP8	Q9UGP8 [534-545]	Q9UGP8 1xPhospho [T537(100)]	1	1415.80218	High	High	0.002448	0.02143	1.37
False	High	[R].SMGTGDTPGLEVPSSPLR.[K]	1xPhospho [S/T]	0.0485368	0.0043444	1	1	1	Q86WB0	Q86WB0 [381-398]	Q86WB0 1xPhospho [S/T]	0	1880.84597	High	High	0.002448	0.02173	0.91
False	High	[K].GSLSQELSK.[S]	1xPhospho [S4(100)]	0.0480059	0.0043444	1	1	1	Q9H6A9	Q9H6A9 [243-251]	Q9H6A9 1xPhospho [S246(100)]	0	1028.46598	High	High	0.002448	0.02138	1.32
False	High	[R].SPSPSFR.[W]	1xPhospho [S3(100)]	0.0482706	0.0043444	1	1	1	P49585	P49585 [329-335]	P49585 1xPhospho [S331(100)]	0	857.35531	High	High	0.002448	0.02159	2.03
False	High	[K].VKPETPPR.[Q]	1xPhospho [T5(100)]	0.0477425	0.0043444	1	1	1	Q9UQ35	Q9UQ35 [979-986]	Q9UQ35 1xPhospho [T983(100)]	0	1003.49722	High	High	0.002448	0.02127	1.58
False	High	[R].VGGSSVDLHR.[F]	2xPhospho [S4(100); S5(100)]	0.0482706	0.0043444	1	1	1	O60716	O60716 [265-274]	O60716 2xPhospho [S268(100); S269(100)]	0	1186.46534	High	High	0.002448	0.02154	1.45
False	High	[R].VPSAGSSLVPLNAK.[N]	1xPhospho [S]	0.0485368	0.0043444	1	1	1	Q8IX21	Q8IX21 [479-492]	Q8IX21 1xPhospho [S]	0	1419.72432	High	High	0.002448	0.02167	0.98
False	High	[K].LLGESALEGINLNPVPSPNQKR.[S]	1xPhospho [S17(100)]	0.0480059	0.0043444	1	1	1	Q6PJP8	Q6PJP8 [574-595]	Q6PJP8 1xPhospho [S590(100)]	1	2426.24391	High	High	0.002448	0.02143	0.98
False	High	[K].SKPVLEPLTPPLGSPRPR.[D]	2xPhospho [T9(100); S14(100)]	0.0480059	0.0043444	1	1	1	Q9H7P9	Q9H7P9 [437-454]	Q9H7P9 2xPhospho [T445(100); S450(100)]	0	2101.06067	High	High	0.002448	0.02137	1.08
False	High	[R].KLPFPLSPS.[-]	1xPhospho [S7(99.6)]	0.0485368	0.0043444	1	1	2	Q96M11	Q96M11 [291-299]	Q96M11 1xPhospho [S297(99.6)]	1	1065.53803	High	High	0.002448	0.02165	1.74
False	High	[R].DQPAFTPSGILTPHALGSR.[N]	2xPhospho [T12(66.9); T/S]	0.0477425	0.0043444	1	1	1	Q9H0D6	Q9H0D6 [428-446]	Q9H0D6 2xPhospho [T439(66.9); T/S]	0	2124.95151	High	High	0.002448	0.0213	0.94
False	High	[K].GSISTPNSPVK.[M]	1xPhospho [S8(100)]	0.0485368	0.0043444	1	1	1	Q96AY4	Q96AY4 [2101-2111]	Q96AY4 1xPhospho [S2108(100)]	0	1166.5453	High	High	0.002448	0.02167	1.44
False	High	[K].LAALSASLAR.[V]	1xPhospho [S7(100)]	0.0480059	0.0043444	1	1	1	O00541	O00541 [276-285]	O00541 1xPhospho [S282(100)]	0	1052.54999	High	High	0.002448	0.02141	1.68
False	High	[K].SKVSSPIEK.[V]	1xPhospho [S5(99.5)]	0.0482706	0.0043444	1	1	1	Q06190	Q06190 [558-566]	Q06190 1xPhospho [S562(99.5)]	1	1054.51802	High	High	0.002448	0.02157	1.96
False	High	[K].KATQASQEY.[-]	1xPhospho [S6(100)]	0.0485368	0.0043444	1	1	1	P16104	P16104 [135-143]	P16104 1xPhospho [S140(100)]	1	1105.45615	High	High	0.002448	0.02166	2.34
False	High	[K].YEITEQR.[K]		0.0480059	0.0043444	1	1	1	Q02878	Q02878 [240-246]		0	938.45779	High	High	0.002448	0.02145	1.23
False	High	[R].VKLESPTVSTLTPSSPGK.[L]	1xPhospho [S15(98.8)]	0.0485368	0.0043444	1	1	1	Q96C36	Q96C36 [290-307]	Q96C36 1xPhospho [S304(98.8)]	1	1907.97255	High	High	0.002448	0.02166	1.31
False	High	[R].LFSADPFDLEAQAK.[I]	1xPhospho [S3(100)]	0.0482706	0.0043444	1	1	2	Q5TDH0	Q5TDH0 [192-205]	Q5TDH0 1xPhospho [S194(100)]	0	1631.73528	High	High	0.002448	0.0215	1.13
False	High	[K].ESYSVYVYK.[V]		0.0477425	0.0043444	1	9	1	O60814	O60814 [36-44]		0	1137.54627	High	High	0.002404	0.02125	1.18
False	High	[R].GGSGYHSRSPAR.[Q]	3xPhospho [S3(100); S7(100); S9(100)]	0.0482706	0.0043444	1	1	1	Q9UQ35	Q9UQ35 [1816-1827]	Q9UQ35 3xPhospho [S1818(100); S1822(100); S1824(100)]	1	1471.49165	High	High	0.002448	0.02161	1.88
False	High	[K].QESDEESRPQNANYPR.[S]	1xPhospho [S/Y]	0.0477425	0.0043444	1	1	1	O15164	O15164 [742-757]	O15164 1xPhospho [S/Y]	0	1999.81415	High	High	0.002448	0.02125	0.99
False	High	[R].SESAPTLHPYSPLSPK.[G]	2xPhospho [S3(99); S14(99)]	0.0485368	0.0043444	1	1	3	Q8WUF5	Q8WUF5 [100-115]	Q8WUF5 2xPhospho [S102(99); S113(99)]	0	1870.80239	High	High	0.002448	0.02169	1.36
False	High	[K].GATAAPQRKSEDDSAVPLAK.[A]	1xPhospho [S14(97.8)]	0.0482706	0.0043444	1	1	1	Q9Y2W2	Q9Y2W2 [591-610]	Q9Y2W2 1xPhospho [S604(97.8)]	2	2092.00704	High	High	0.002448	0.02151	1.91
False	High	[R].QPGYQPPNPHPGPSSPPAAPASK.[R]	1xPhospho [S/Y]	0.0480059	0.0043444	1	1	1	Q9BUL9	Q9BUL9 [148-170]	Q9BUL9 1xPhospho [S/Y]	0	2359.08669	High	High	0.002448	0.02146	1.4
False	High	[R].RSPTKSSLDYR.[R]	1xPhospho [S2(100)]	0.0480059	0.0043444	1	1	1	Q96PK6	Q96PK6 [626-636]	Q96PK6 1xPhospho [S627(100)]	2	1389.65222	High	High	0.002448	0.0214	1.21
False	High	[R].FEEPAPLSYDSRPR.[Y]	1xPhospho [S/Y]	0.0480059	0.0043444	1	1	1	Q07157	Q07157 [1132-1145]	Q07157 1xPhospho [S/Y]	0	1743.77379	High	High	0.002448	0.02143	0.94
False	High	[K].SDSLPSFR.[V]	1xPhospho [S3(100)]	0.0477425	0.0043444	1	1	1	O15021	O15021 [2518-2525]	O15021 1xPhospho [S2520(100)]	0	988.41355	High	High	0.002448	0.02127	1.58
False	High	[R].STEPELIQVK.[S]	1xPhospho [S/T]	0.0482706	0.0043444	1	1	1	Q15758	Q15758 [493-502]	Q15758 1xPhospho [S/T]	0	1223.59191	High	High	0.002448	0.02153	1.16
False	High	[K].GIPLATGDTSPEPELLPGAPLPPPK.[E]	1xPhospho [T6(49.6)]; 1xDehydrated [T6(49.6)]	0.0480059	0.0043444	1	1	1	O75821	O75821 [33-57]	O75821 1xPhospho [T38(49.6)]; 1xDehydrated [T38(49.6)]	0	2526.28913	High	High	0.002448	0.02145	1.35
False	High	[K].GLTGSPGSPGPDGK.[T]	1xPhospho [S8(100)]	0.0477425	0.0043444	1	1	1	P02452	P02452 [539-552]	P02452 1xPhospho [S546(100)]	0	1306.56749	High	High	0.002448	0.02132	1.16
False	High	[R].TPLLPR.[K]	1xPhospho [T1(100)]	0.0485368	0.0043444	1	1	1	Q9UQ35	Q9UQ35 [2034-2039]	Q9UQ35 1xPhospho [T2034(100)]	0	776.40662	High	High	0.002448	0.02168	0.95
False	High	[R].SQSPHYFR.[S]	1xPhospho [S3(100)]	0.0493435	0.00442548	1	1	3	Q9UKJ3	Q9UKJ3 [1033-1040]	Q9UKJ3 1xPhospho [S1035(100)]	0	1101.45134	High	High	0.002545	0.02213	1.61
False	High	[K].IEDPQYGTYYVDHLNQK.[T]	1xPhospho [Y/T]	0.0490732	0.00442548	1	1	1	Q5TCQ9	Q5TCQ9 [348-364]	Q5TCQ9 1xPhospho [Y/T]	0	2162.94304	High	High	0.002545	0.02195	1.24
False	High	[R].RLDDQESPVYAAQQR.[R]	2xPhospho [S7(100); Y10(100)]	0.0496153	0.00442548	1	1	1	Q96ST3	Q96ST3 [4-18]	Q96ST3 2xPhospho [S10(100); Y13(100)]	1	1935.79976	High	High	0.002545	0.02217	1.24
False	High	[R].RGLLSNHTGSPRSPSTTYLHTPTPSEDAAIPSK.[S]	2xPhospho [T21(47.5); T23(47.5)]	0.0493435	0.00442548	1	1	1	Q13111	Q13111 [763-795]	Q13111 2xPhospho [T783(47.5); T785(47.5)]	2	3635.6891	High	High	0.002545	0.02205	2.36
False	High	[R].MYSYPAR.[V]	1xOxidation [M1]; 1xPhospho [Y2(100)]	0.050163	0.00442548	1	1	3	P07910	P07910 [136-142]	P07910 1xPhospho [Y137(100)]	0	983.36925	High	High	0.002545	0.0225	1.26
False	High	[K].REEDEENDNDNESDHDEADS.[-]	1xPhospho [S]	0.0490732	0.00442548	1	1	2	Q9NRG0	Q9NRG0 [112-131]	Q9NRG0 1xPhospho [S]	1	2443.79136	High	High	0.002545	0.02194	1.66
False	High	[R].LAPPSPAR.[E]	1xPhospho [S5(100)]	0.050163	0.00442548	1	1	1	O75145	O75145 [679-686]	O75145 1xPhospho [S683(100)]	0	888.43389	High	High	0.002545	0.02246	1.43
False	High	[R].LRTGLTNSQGSS.[-]	1xPhospho [S8(99.5)]	0.050439	0.00442548	1	1	1	Q9Y2U8	Q9Y2U8 [900-911]	Q9Y2U8 1xPhospho [S907(99.5)]	1	1300.58929	High	High	0.002545	0.02255	1.76
False	High	[R].SSPQHSLSNPLPR.[R]	2xPhospho [S6(66.5); S8(66.7)]; 1xDehydrated [S8(33.3)]	0.0490732	0.00442548	1	1	1	Q86UE8	Q86UE8 [110-122]	Q86UE8 2xPhospho [S115(66.5); S117(66.7)]; 1xDehydrated [S117(33.3)]	0	1561.656	High	High	0.002545	0.022	1.09
False	High	[R].TDSREDEISPPPPNPVVK.[G]	2xPhospho [S9(98.8); T/S]	0.0496153	0.00442548	1	1	1	P10644	P10644 [75-92]	P10644 2xPhospho [S83(98.8); T/S]	1	2136.92502	High	High	0.002545	0.02225	1.81
False	High	[K].GTLVQTK.[G]		0.0496153	0.00442548	3	5	1	P16402; P10412; P16403	P16402 [92-98]; P10412 [91-97]; P16403 [91-97]		0	746.44068	High	High	0.002545	0.0222	1.18
False	High	[R].ASSFLDTSK.[D]	1xPhospho [S3(99.2)]	0.0498884	0.00442548	1	1	1	Q9Y485	Q9Y485 [1894-1902]	Q9Y485 1xPhospho [S1896(99.2)]	0	1035.43943	High	High	0.002545	0.02232	1.43
False	High	[R].YSGSYNDYLR.[A]	1xPhospho [Y8(100)]	0.050163	0.00442548	1	1	1	Q96PK6	Q96PK6 [648-657]	Q96PK6 1xPhospho [Y655(100)]	0	1317.51472	High	High	0.002545	0.02252	1.01
False	High	[R].LISENSVYEK.[R]	1xPhospho [S3(99.5)]	0.050439	0.00442548	1	1	1	Q13111	Q13111 [801-810]	Q13111 1xPhospho [S803(99.5)]	0	1261.57118	High	High	0.002545	0.02257	1.11
False	High	[R].KPSAPSPPDQTPEEDLVIVK.[V]	1xPhospho [S6(97.5)]	0.0498884	0.00442548	1	1	1	Q15776	Q15776 [7-26]	Q15776 1xPhospho [S12(97.5)]	0	2227.08937	High	High	0.002545	0.0223	1.71
False	High	[R].KPSGSPDLWKLSPDQRK.[T]	2xPhospho [S12(100); S]	0.050163	0.00442548	1	1	1	Q96JM3	Q96JM3 [441-457]	Q96JM3 2xPhospho [S452(100); S]	2	2098.97225	High	High	0.002545	0.02251	1.8
False	High	[K].GGEIQPVSVK.[V]		0.0488043	0.00442548	1	1	1	P61604	P61604 [57-66]		0	1013.56259	High	High	0.002448	0.02183	1.28
False	High	[K].KFNSLPQYSPVTFDR.[K]	1xPhospho [S9(100)]	0.050439	0.00442548	1	1	1	Q8WY36	Q8WY36 [696-710]	Q8WY36 1xPhospho [S704(100)]	1	1878.87859	High	High	0.002598	0.02263	1.35
False	High	[R].SKSDGEAKPEPSPSPR.[I]	2xPhospho [S3(99.4); S14(100)]	0.0488043	0.00442548	1	1	2	P26358	P26358 [141-156]	P26358 2xPhospho [S143(99.4); S154(100)]	1	1828.75142	High	High	0.002501	0.02185	1.3
False	High	[R].RKTSQSEEEEAPR.[G]	1xPhospho [T/S]	0.050439	0.00442548	1	1	1	Q7RTP6	Q7RTP6 [682-694]	Q7RTP6 1xPhospho [T/S]	2	1626.71192	High	High	0.002545	0.02255	0.94
False	High	[K].FLSHSTDSLNKISK.[V]	2xPhospho [S/T]	0.050163	0.00442548	1	1	1	Q12802	Q12802 [1925-1938]	Q12802 2xPhospho [S/T]	1	1736.76561	High	High	0.002545	0.0225	1.21
False	High	[K].APLVSSTLPVATQSPTPPSPLFSVDFR.[A]	1xPhospho [T/S]	0.0496153	0.00442548	1	1	1	Q9HBD1	Q9HBD1 [790-816]	Q9HBD1 1xPhospho [T/S]	0	2891.45905	High	High	0.002545	0.0222	1.15
False	High	[K].DMSPLSETEMALGK.[D]	2xOxidation [M2; M10]; 1xPhospho [S3(100)]	0.0490732	0.00442548	1	1	1	P27816	P27816 [505-518]	P27816 1xPhospho [S507(100)]	0	1620.65327	High	High	0.002545	0.02197	0.98
False	High	[R].MYPPRSPK.[S]	1xOxidation [M1]; 1xPhospho [S6(100)]	0.0490732	0.00442548	1	1	2	Q8WWM7	Q8WWM7 [444-451]	Q8WWM7 1xPhospho [S449(100)]	1	1071.46929	High	High	0.002501	0.02188	1.63
False	High	[K].TQLSQGRSSPQLDPLRK.[S]	2xPhospho [T/S]	0.0488043	0.00442548	1	1	1	Q8ND56	Q8ND56 [175-191]	Q8ND56 2xPhospho [T/S]	2	2070.97331	High	High	0.002501	0.02187	1.43
False	High	[K].AESPEKPER.[T]	1xPhospho [S3(100)]	0.050439	0.00442548	1	1	1	P28360	P28360 [134-142]	P28360 1xPhospho [S136(100)]	0	1122.48269	High	High	0.002598	0.02261	0.92
False	High	[R].KYESDEDSLGSSGR.[V]	1xPhospho [S8(98.8)]	0.0496153	0.00442548	1	1	1	O00418	O00418 [467-480]	O00418 1xPhospho [S474(98.8)]	1	1609.63775	High	High	0.002545	0.02224	1.08
False	High	[K].ELVLDNSR.[S]		0.0488043	0.00442548	1	1	1	P39687	P39687 [21-28]		0	945.49999	High	High	0.002448	0.02183	1.61
False	High	[R].YYGGGSEGGR.[A]		0.0496153	0.00442548	1	1	1	P14866	P14866 [47-56]		0	1002.42755	High	High	0.002545	0.02222	1.01
False	High	[R].HLPSPPTLDSIITEYLR.[E]	1xPhospho [S/T/Y]	0.050439	0.00442548	1	1	1	Q9Y4B6	Q9Y4B6 [997-1013]	Q9Y4B6 1xPhospho [S/T/Y]	0	2032.01508	High	High	0.002598	0.02262	1.13
False	High	[R].LNYSDESPEAGK.[M]	1xPhospho [S7(99.4)]	0.0490732	0.00442548	1	1	1	Q9GZR1	Q9GZR1 [913-924]	Q9GZR1 1xPhospho [S919(99.4)]	0	1389.55698	High	High	0.002501	0.02188	1.42
False	High	[R].GQVSESEDSITK.[Q]	1xDehydrated [S/T]	0.0493435	0.00442548	1	1	1	O95239	O95239 [807-818]	O95239 1xDehydrated [S/T]	0	1261.59065	High	High	0.002545	0.02204	0.87
False	High	[R].EIQTAVR.[L]		0.050439	0.00442548	2	14	3	Q16778; O60814	Q16778 [94-100]; O60814 [94-100]		0	816.45739	High	High	0.002545	0.02256	1.78
False	High	[R].DLSPPRYDSLVQSQAR.[E]	1xPhospho [S/Y]	0.0488043	0.00442548	1	1	1	Q96SN8	Q96SN8 [1236-1251]	Q96SN8 1xPhospho [S/Y]	1	1911.89603	High	High	0.002501	0.02186	1.86
False	High	[R].SLHSVSEER.[T]	1xPhospho [S4(100)]	0.0488043	0.00442548	1	1	1	Q8WYP5	Q8WYP5 [2060-2068]	Q8WYP5 1xPhospho [S2063(100)]	0	1123.47794	High	High	0.002448	0.02179	1.23
False	High	[K].KPTSAKPSSTTPR.[L]	1xPhospho [S/T]; 2xDehydrated [T3(49.8); S/T]	0.0496153	0.00442548	1	1	1	P27816	P27816 [907-919]	P27816 2xDehydrated [T909(49.8); S/T]	0	1401.6886	High	High	0.002545	0.02226	1.31
False	High	[K].DKMEGSDFESSGGR.[G]	1xOxidation [M3]; 1xDehydrated [S6(100)]	0.0496153	0.00442548	1	1	1	Q8WYH8	Q8WYH8 [113-126]	Q8WYH8 1xDehydrated [S118(100)]	1	1499.60671	High	High	0.002545	0.02221	1.36
False	High	[R].ELSRPGDLATPESSAAASPR.[R]	1xPhospho [S18(100)]	0.0496153	0.00442548	1	1	1	Q8IUW3	Q8IUW3 [315-334]	Q8IUW3 1xPhospho [S332(100)]	0	2091.97065	High	High	0.002545	0.02218	1.54
False	High	[R].AYINFK.[N]	1xPhospho [Y2(100)]	0.050163	0.00442548	1	1	1	Q9BZI7	Q9BZI7 [97-102]	Q9BZI7 1xPhospho [Y98(100)]	0	835.37498	High	High	0.002545	0.02249	1.1
False	High	[K].RLSTHSPFR.[T]	1xPhospho [S3(99.7)]	0.0496153	0.00442548	1	1	1	P11171	P11171 [707-715]	P11171 1xPhospho [S709(99.7)]	1	1180.56228	High	High	0.002545	0.02226	1.63
False	High	[R].SHSPSASQSGSQLR.[N]	1xPhospho [S]	0.0498884	0.00442548	1	1	1	Q8WWI1	Q8WWI1 [1591-1604]	Q8WWI1 1xPhospho [S]	0	1508.64893	High	High	0.002545	0.02232	1.16
False	High	[K].IESPKLER.[T]	1xPhospho [S3(100)]	0.0490732	0.00442548	1	1	4	Q92598	Q92598 [807-814]	Q92598 1xPhospho [S809(100)]	1	1051.51835	High	High	0.002545	0.02195	1.66
False	High	[R].RILSQSTDSLNMR.[N]	1xOxidation [M12]; 1xPhospho [S/T]	0.0493435	0.00442548	1	1	1	Q92974	Q92974 [169-181]	Q92974 1xPhospho [S/T]	1	1616.7462	High	High	0.002545	0.02204	0.82
False	High	[K].LSSKLSAVSLR.[G]	2xPhospho [S6(100); S9(100)]	0.050163	0.00442548	1	1	1	Q15036	Q15036 [432-442]	Q15036 2xPhospho [S437(100); S440(100)]	1	1320.63241	High	High	0.002545	0.02241	2.2
False	High	[K].SEKVPSSPAEAEKGPSLLLK.[D]	1xPhospho [S]	0.0490732	0.00442548	1	1	1	Q5TAX3	Q5TAX3 [150-169]	Q5TAX3 1xPhospho [S]	2	2147.09954	High	High	0.002501	0.02188	1.53
False	High	[R].GGSLPPVKR.[R]	1xPhospho [S3(100)]	0.0493435	0.00442548	1	1	1	Q13330	Q13330 [637-645]	Q13330 1xPhospho [S639(100)]	1	990.51321	High	High	0.002545	0.02205	1.2
False	High	[K].DKASPEPEKDFSEK.[A]	1xPhospho [S4(100)]	0.0490732	0.00442548	1	1	1	Q9ULU4	Q9ULU4 [665-678]	Q9ULU4 1xPhospho [S668(100)]	2	1686.72584	High	High	0.002545	0.02198	1.47
False	High	[R].SLEGELQR.[S]	1xPhospho [S1(100)]	0.0490732	0.00442548	1	1	1	Q5TZA2	Q5TZA2 [1660-1667]	Q5TZA2 1xPhospho [S1660(100)]	0	1011.45067	High	High	0.002545	0.02199	1.33
False	High	[R].GLLASDLNTDGDMRVTPEPGAGPTQGLLR.[A]	1xOxidation [M13]; 1xPhospho [S/T]	0.0496153	0.00442548	1	1	1	Q86YP4	Q86YP4 [34-62]	Q86YP4 1xPhospho [S/T]	1	3047.45035	High	High	0.002545	0.02219	1.26
False	High	[R].GPSPAPASSPK.[R]	1xPhospho [S]	0.0488043	0.00442548	1	1	1	Q9H7N4	Q9H7N4 [717-727]	Q9H7N4 1xPhospho [S]	0	1075.48197	High	High	0.002448	0.02182	0.91
False	High	[K].QIVSEYAEK.[Q]	1xPhospho [Y6(99.3)]	0.0490732	0.00442548	1	1	1	Q567U6	Q567U6 [288-296]	Q567U6 1xPhospho [Y293(99.3)]	0	1146.50785	High	High	0.002545	0.02198	1.04
False	High	[R].AALGVLGPEVEKEAVSPR.[S]	1xPhospho [S16(100)]	0.0493435	0.00442548	1	1	1	O95382	O95382 [1114-1131]	O95382 1xPhospho [S1129(100)]	1	1901.97322	High	High	0.002545	0.02205	1.27
False	High	[R].AASPFR.[S]	1xPhospho [S3(100)]	0.050439	0.00442548	1	1	1	O95817	O95817 [262-267]	O95817 1xPhospho [S264(100)]	0	728.31272	High	High	0.002598	0.02261	2.32
False	High	[R].ATLSSIR.[H]	1xPhospho [S5(100)]	0.0490732	0.00442548	1	1	1	P46779	P46779 [88-94]	P46779 1xPhospho [S92(100)]	0	827.40226	High	High	0.002545	0.02194	2.02
False	High	[-].MAIPGRQYGLILPK.[K]	1xMet-loss+Acetyl [N-Term]; 1xPhospho [Y8(100)]	0.0515575	0.00451848	1	1	1	Q9H0G5	Q9H0G5 [1-14]	Q9H0G5 1xMet-loss+Acetyl [N-Term]; 1xPhospho [Y8(100)]	1	1547.83454	High	High	0.002642	0.02318	1.22
False	High	[K].SPGFASPK.[I]	1xPhospho [S1(100)]	0.0512757	0.00451848	1	1	1	P49790	P49790 [614-621]	P49790 1xPhospho [S614(100)]	0	870.37571	High	High	0.002642	0.02299	1.46
False	High	[R].AAQLAIR.[V]		0.0515575	0.00451848	1	1	1	P62910	P62910 [115-121]		0	742.457	High	High	0.002642	0.02312	1.56
False	High	[R].MEESFSSK.[Y]	1xOxidation [M1]; 1xDehydrated [S4(99.6)]	0.0518408	0.00451848	1	1	1	P42167	P42167 [382-389]	P42167 1xDehydrated [S385(99.6)]	0	942.38732	High	High	0.002642	0.02326	1.08
False	High	[R].DMPHPLAGSSSEEAVGGDSTPSPDLLMAR.[S]	2xOxidation [M2; M27]; 1xPhospho [S/T]	0.0512757	0.00451848	1	1	1	Q5VWJ9	Q5VWJ9 [19-47]		0	3036.29622	High	High	0.002642	0.02305	1.19
False	High	[K].LLSISGKR.[S]	1xPhospho [S3(100)]	0.0509954	0.00451848	1	1	1	P06748	P06748 [135-142]	P06748 1xPhospho [S137(100)]	1	953.51796	High	High	0.002642	0.02284	1.69
False	High	[K].FELLPTPPLSPSR.[GR]	2xPhospho [T6(100); S]	0.0518408	0.00451848	1	2	2	P01106	P01106 [53-65]	P01106 2xPhospho [T58(100); S]	0	1613.7376	High	High	0.002642	0.02332	1.18
False	High	[R].RSDSASSEPVGIYQGFEKK.[T]	1xPhospho [S/Y]	0.0518408	0.00451848	1	1	1	Q05655	Q05655 [301-319]	Q05655 1xPhospho [S/Y]	2	2164.99105	High	High	0.002642	0.02335	1.16
False	High	[R].SMSLIPTSPQVPGEWPSPEELGAR.[A]	1xOxidation [M2]; 2xPhospho [S/T]	0.0518408	0.00451848	1	1	2	Q5PRF9	Q5PRF9 [236-259]	Q5PRF9 2xPhospho [S/T]	0	2741.19294	High	High	0.002642	0.02328	1.28
False	High	[R].RSSGAGTPRHSPTLPEPGGLR.[L]	3xPhospho [S2(99.5); S11(99); S/T]	0.0509954	0.00451848	1	1	1	Q86XN8	Q86XN8 [504-524]	Q86XN8 3xPhospho [S505(99.5); S514(99); S/T]	2	2370.01527	High	High	0.002642	0.02281	1.18
False	High	[-].MSSGIHVALVTGGNK.[G]	1xMet-loss+Acetyl [N-Term]; 1xPhospho [S/T]	0.0518408	0.00451848	1	1	1	P16152	P16152 [1-15]	P16152 1xMet-loss+Acetyl [N-Term]; 1xPhospho [S/T]	0	1461.70973	High	High	0.002642	0.02334	1.38
False	High	[R].SRSRTPPAIR.[R]	3xPhospho [S1(100); S3(100); T5(100)]	0.0507165	0.00451848	1	1	1	Q9UQ35	Q9UQ35 [2018-2027]	Q9UQ35 3xPhospho [S2018(100); S2020(100); T2022(100)]	2	1380.55861	High	High	0.002642	0.02279	1.73
False	High	[R].SGSFGKLR.[D]	1xPhospho [S3(100)]	0.0518408	0.00451848	1	1	1	Q9H0B6	Q9H0B6 [543-550]	Q9H0B6 1xPhospho [S545(100)]	1	931.43971	High	High	0.002642	0.02323	1.89
False	High	[K].DPGPPRPPAGATQDEELQGSPLSR.[K]	1xPhospho [S20(100)]	0.0512757	0.00451848	1	1	1	Q58EX7	Q58EX7 [45-68]	Q58EX7 1xPhospho [S64(100)]	0	2552.17769	High	High	0.002642	0.02294	1.36
False	High	[K].GHEYTNIK.[Y]	1xPhospho [Y4(99.6)]	0.0515575	0.00451848	1	1	1	Q06124	Q06124 [539-546]	Q06124 1xPhospho [Y542(99.6)]	0	1041.4401	High	High	0.002642	0.02319	1.52
False	High	[R].NFGYPLGEMSQPTPSPAPAAGGR.[V]	1xOxidation [M9]; 1xPhospho [S15(100)]	0.0507165	0.00451848	1	1	1	Q15750	Q15750 [364-386]	Q15750 1xPhospho [S378(100)]	0	2398.05334	High	High	0.002642	0.02267	1.46
False	High	[K].LDPPPSPHSNR.[K]	1xPhospho [S6(100)]	0.0518408	0.00451848	1	1	1	Q96P47	Q96P47 [533-543]	Q96P47 1xPhospho [S538(100)]	0	1296.57324	High	High	0.002642	0.02333	1.14
False	High	[K].ARLSYSDK.[N]	1xPhospho [S4(100)]	0.0515575	0.00451848	1	1	1	Q05655	Q05655 [642-649]	Q05655 1xPhospho [S645(100)]	1	1019.45575	High	High	0.002642	0.02321	1.96
False	High	[R].LEEMFPDEVDTPRDVAAR.[I]	1xOxidation [M4]; 1xPhospho [T11(100)]	0.0512757	0.00451848	1	1	1	Q2NL82	Q2NL82 [480-497]	Q2NL82 1xPhospho [T490(100)]	1	2185.94714	High	High	0.002642	0.02295	1.57
False	High	[R].SDKGSPGEDGFVPSALGTR.[E]	1xPhospho [S/T]	0.0512757	0.00451848	1	1	1	Q5JPI9	Q5JPI9 [17-35]	Q5JPI9 1xPhospho [S/T]	1	1956.86988	High	High	0.002642	0.02305	1.14
False	High	[R].SLSRSPLPSRK.[S]	3xPhospho [S1(100); S3(100); S5(100)]	0.0507165	0.00451848	1	1	1	Q9NYV4	Q9NYV4 [341-351]	Q9NYV4 3xPhospho [S341(100); S343(100); S345(100)]	2	1467.61579	High	High	0.002642	0.02271	1.69
False	High	[R].SVALGQDK.[V]	1xPhospho [S1(100)]	0.0518408	0.00451848	1	1	1	Q8IW35	Q8IW35 [545-552]	Q8IW35 1xPhospho [S545(100)]	0	897.40774	High	High	0.002642	0.02334	1.4
False	High	[R].LVSSESK.[N]	1xPhospho [S3(99.5)]	0.0518408	0.00451848	1	1	1	O76024	O76024 [233-239]	O76024 1xPhospho [S235(99.5)]	0	829.37029	High	High	0.002642	0.02334	1.15
False	High	[R].VRGVSSESSGDREK.[D]	1xPhospho [S5(99.4)]	0.0509954	0.00451848	1	1	1	Q13435	Q13435 [339-352]	Q13435 1xPhospho [S343(99.4)]	2	1572.70135	High	High	0.002642	0.02292	1.31
False	High	[K].GANPVEIR.[R]		0.0512757	0.00451848	1	1	1	P10809	P10809 [134-141]		0	855.46829	High	High	0.002642	0.02306	1.42
False	High	[K].LVDPLYSIKEK.[E]	1xPhospho [Y/S]	0.0507165	0.00451848	1	1	1	P46926	P46926 [265-275]	P46926 1xPhospho [Y/S]	1	1384.71236	High	High	0.002642	0.02279	1.04
False	High	[R].SKSDATASISLSSNLKR.[T]	1xPhospho [S/T]	0.0518408	0.00451848	1	1	1	Q9UBF8	Q9UBF8 [275-291]	Q9UBF8 1xPhospho [S/T]	2	1844.91135	High	High	0.002642	0.02328	1.27
False	High	[K].STGWMTESSYGLR.[V]	1xOxidation [M5]; 1xDehydrated [T6(99.4)]	0.0521255	0.00461339	1	1	1	Q8TET4	Q8TET4 [788-800]	Q8TET4 1xDehydrated [T793(99.4)]	0	1472.64745	High	High	0.002689	0.02347	0.96
False	High	[R].FANYIDK.[V]		0.0526994	0.00461339	1	1	1	P08670	P08670 [114-120]		0	870.43559	High	High	0.002689	0.02376	0.86
False	High	[K].SATLLYDQPLQVFTGSSSSSDLISGTK.[A]	1xPhospho [S/T/Y]	0.0521255	0.00461339	1	1	1	Q96RT1	Q96RT1 [915-941]	Q96RT1 1xPhospho [S/T/Y]	0	2882.37069	High	High	0.002642	0.02342	1.25
False	High	[R].NPLQGYYQVR.[R]	1xPhospho [Y6(99.5)]	0.0521255	0.00461339	1	1	1	O94910	O94910 [1435-1444]	O94910 1xPhospho [Y1440(99.5)]	0	1317.59873	High	High	0.002642	0.02342	1.51
False	High	[-].MAASSLEQK.[L]	1xMet-loss+Acetyl [N-Term]; 1xPhospho [S5(99.3)]	0.0521255	0.00461339	1	1	1	O14733	O14733 [1-9]	O14733 1xMet-loss+Acetyl [N-Term]; 1xPhospho [S5(99.3)]	0	955.41322	High	High	0.002689	0.02347	1.94
False	High	[R].KLSLSEGK.[V]	1xPhospho [S3(100)]	0.0526994	0.00461339	1	1	1	Q49A26	Q49A26 [128-135]	Q49A26 1xPhospho [S130(100)]	1	941.47034	High	High	0.002689	0.0237	2.02
False	High	[R].NADSEIKHSTPSPTR.[Y]	2xPhospho [T10(98); S12(99)]	0.0521255	0.00461339	1	1	2	P49792	P49792 [770-784]	P49792 2xPhospho [T779(98); S781(99)]	1	1799.7361	High	High	0.002642	0.02344	1.15
False	High	[K].KSGNYFFLDD.[-]		0.0526994	0.00461339	1	1	1	P61221	P61221 [590-599]		1	1205.54733	High	High	0.002689	0.02373	1.06
False	High	[R].SPQQTVPYVVPLSPK.[L]	3xPhospho [S1(99.9); T5(99.9); S13(100)]	0.0524117	0.00461339	1	1	1	Q9UQR0	Q9UQR0 [499-513]	Q9UQR0 3xPhospho [S499(99.9); T503(99.9); S511(100)]	0	1879.80438	High	High	0.002689	0.02354	1.47
False	High	[R].IGDSSQGDNNLQK.[L]	1xPhospho [S]	0.0526994	0.00461339	1	1	1	Q05086	Q05086 [214-226]	Q05086 1xPhospho [S]	0	1455.61114	High	High	0.002689	0.02372	1.09
False	High	[R].SGEQIFTQDVRPEQLLEGK.[D]	1xPhospho [S1(100)]	0.0524117	0.00461339	1	1	1	Q8WXE0	Q8WXE0 [471-489]	Q8WXE0 1xPhospho [S471(100)]	0	2254.07512	High	High	0.002689	0.02362	1.39
False	High	[R].SSPNVANQPPSPGGK.[S]	2xPhospho [S11(99.3); S]	0.0521255	0.00461339	1	1	1	P55196	P55196 [1172-1186]	P55196 2xPhospho [S1182(99.3); S]	0	1596.64549	High	High	0.002642	0.02337	1.31
False	High	[K].ISHLSGSGSGDER.[V]	1xPhospho [S]	0.0524117	0.00461339	1	1	1	Q96T37	Q96T37 [204-216]	Q96T37 1xPhospho [S]	0	1381.57436	High	High	0.002689	0.02359	1.29
False	High	[K].NDISPPGRFFSSQIPSSVNK.[S]	1xPhospho [S]	0.0526994	0.00461339	1	1	1	Q2NKX8	Q2NKX8 [1066-1085]	Q2NKX8 1xPhospho [S]	1	2257.06489	High	High	0.002689	0.02364	1.45
False	High	[K].WAASLENLLEDPEGVKR.[F]	1xPhospho [S4(100)]	0.0524117	0.00461339	1	1	1	O43665	O43665 [38-54]	O43665 1xPhospho [S41(100)]	1	2006.9583	High	High	0.002689	0.0235	1.11
False	High	[K].SLGNILQAKPTSSPAK.[G]	1xPhospho [T/S]	0.0521255	0.00461339	1	1	1	Q13428	Q13428 [571-586]	Q13428 1xPhospho [T/S]	0	1691.87278	High	High	0.002642	0.02338	1.19
False	High	[-].MADPKYADLPGIAR.[N]	1xMet-loss+Acetyl [N-Term]; 1xPhospho [Y6(100)]	0.0524117	0.00461339	1	1	1	Q13561	Q13561 [1-14]	Q13561 1xMet-loss+Acetyl [N-Term]; 1xPhospho [Y6(100)]	1	1508.71449	High	High	0.002689	0.02355	0.94
False	High	[K].TSSFHLLR.[R]	1xPhospho [T/S]	0.0526994	0.00461339	1	1	1	Q9ULL5	Q9ULL5 [1075-1082]	Q9ULL5 1xPhospho [T/S]	0	1040.49247	High	High	0.002689	0.0237	1.12
False	High	[R].AIEALKEFNEDGALAVLQQFK.[D]		0.0524117	0.00461339	1	1	1	O60506	O60506 [61-81]		1	2334.23399	High	High	0.002689	0.02352	1.19
False	High	[K].VSITTTPFENTSIK.[T]	1xPhospho [T/S]; 3xDehydrated [T11(75); S12(75); T/S]	0.0526994	0.00461339	1	1	1	O15021	O15021 [1221-1234]	O15021 1xPhospho [T/S]; 3xDehydrated [T1231(75); S1232(75); T/S]	0	1563.74545	High	High	0.002689	0.02368	1.36
False	High	[K].GSLLTILGSPSPER.[M]	1xPhospho [S11(99.3)]	0.0526994	0.00461339	1	1	2	Q96A19	Q96A19 [18-31]	Q96A19 1xPhospho [S28(99.3)]	0	1506.75635	High	High	0.002689	0.02371	1.74
False	High	[R].HDSPDPSPPRRPQHNSSGASPR.[R]	3xPhospho [S3(100); S7(99); S]	0.0524117	0.00461339	1	1	2	Q9BRD0	Q9BRD0 [195-216]	Q9BRD0 3xPhospho [S197(100); S201(99); S]	1	2619.02868	High	High	0.002689	0.02356	1.62
False	High	[R].RNSLDGGGR.[S]	1xPhospho [S3(100)]	0.0535714	0.00481554	1	1	1	O43896	O43896 [1031-1039]	O43896 1xPhospho [S1033(100)]	1	1011.43675	High	High	0.002792	0.0241	2.05
False	High	[K].EEENADSDDEGELQDLLSQDWR.[V]	1xPhospho [S7(100)]	0.0532792	0.00481554	1	1	1	Q96NB3	Q96NB3 [345-366]	Q96NB3 1xPhospho [S351(100)]	0	2673.04718	High	High	0.002792	0.02397	0.83
False	High	[K].RAASLNYLNQPSAAPLQVSR.[G]	1xPhospho [S4(100)]	0.0529886	0.00481554	1	1	1	Q9NSK0	Q9NSK0 [587-606]	Q9NSK0 1xPhospho [S590(100)]	1	2236.12341	High	High	0.002689	0.02387	1.57
False	High	[R].SYSSPDITQAIQEEEKR.[K]	1xPhospho [S3(97.1)]	0.0535714	0.00481554	1	1	1	P40818	P40818 [716-732]	P40818 1xPhospho [S718(97.1)]	1	2060.91722	High	High	0.002792	0.02412	1.65
False	High	[K].TTTAAAVASTGPSSRSPSTLLPK.[K]	1xPhospho [T/S]	0.0529886	0.00481554	1	1	1	P27816	P27816 [810-832]	P27816 1xPhospho [T/S]	1	2281.14353	High	High	0.002689	0.02381	1.56
False	High	[R].ASSSGPRSPLDQR.[S]	2xPhospho [S]	0.0535714	0.00481554	1	1	1	O14646	O14646 [1670-1682]	O14646 2xPhospho [S]	1	1517.61453	High	High	0.002792	0.02406	1.27
False	High	[K].MQASIEK.[G]	1xOxidation [M1]; 1xPhospho [S4(100)]	0.0535714	0.00481554	1	1	1	P06748	P06748 [251-257]	P06748 1xPhospho [S254(100)]	0	902.36891	High	High	0.002792	0.02418	2.01
False	High	[R].VRYDSSNQVK.[G]	1xPhospho [S/Y]	0.0535714	0.00481554	1	1	1	O95983	O95983 [81-90]	O95983 1xPhospho [S/Y]	1	1275.57291	High	High	0.002792	0.02419	1.43
False	High	[R].FGPYESYDSR.[S]		0.0535714	0.00481554	1	1	1	Q5BKZ1	Q5BKZ1 [71-80]		0	1220.52184	High	High	0.002792	0.02407	1.18
False	High	[K].VQSQYFR.[G]		0.0529886	0.00481554	1	1	1	Q4VCS5	Q4VCS5 [114-120]		0	927.46829	High	High	0.002792	0.02388	1.0
False	High	[K].EESYSPSKDR.[N]	1xPhospho [S5(98.9)]	0.0529886	0.00481554	1	1	2	Q96T23	Q96T23 [469-478]	Q96T23 1xPhospho [S473(98.9)]	1	1277.50455	High	High	0.002689	0.02378	1.06
False	High	[K].SLSGSPLKVK.[N]	2xPhospho [S3(100); S5(100)]	0.0535714	0.00481554	1	1	1	Q9UIG0	Q9UIG0 [345-354]	Q9UIG0 2xPhospho [S347(100); S349(100)]	1	1175.54728	High	High	0.002792	0.02415	1.83
False	High	[K].LEGNSPQGSNQGVK.[I]	1xPhospho [S5(100)]	0.0532792	0.00481554	1	1	1	P61006	P61006 [177-190]	P61006 1xPhospho [S181(100)]	0	1494.65843	High	High	0.002792	0.02397	1.07
False	High	[R].TSPDTLR.[R]	1xPhospho [T/S]	0.0529886	0.00481554	1	1	1	Q01130	Q01130 [25-31]	Q01130 1xPhospho [T/S]	0	869.37644	High	High	0.002689	0.02382	1.59
False	High	[K].VSQGSAESLSPSFR.[G]	1xPhospho [S10(99.1)]	0.0529886	0.00481554	1	1	1	Q86YV5	Q86YV5 [736-749]	Q86YV5 1xPhospho [S745(99.1)]	0	1531.67883	High	High	0.002689	0.02386	1.96
False	High	[R].SKSFSLR.[A]	1xPhospho [S3(100)]	0.0532792	0.00481554	1	1	1	Q9BT23	Q9BT23 [27-33]	Q9BT23 1xPhospho [S29(100)]	1	904.42881	High	High	0.002792	0.02403	1.51
False	High	[R].DFTPAELR.[R]	1xPhospho [T3(100)]	0.0532792	0.00481554	1	1	1	O00264	O00264 [72-79]	O00264 1xPhospho [T74(100)]	0	1028.44485	High	High	0.002792	0.02402	1.32
False	High	[R].EAPATQASSTTQLTDTQVLAAENK.[S]	1xPhospho [T/S]	0.0538651	0.00502329	1	1	1	Q9UNF1	Q9UNF1 [77-100]		0	2555.18725	High	High	0.002844	0.0243	1.22
False	High	[K].EISTPTHWSK.[L]	1xPhospho [S/T]	0.0538651	0.00502329	1	1	1	Q8IX12	Q8IX12 [624-633]	Q8IX12 1xPhospho [S/T]	0	1265.55619	High	High	0.002844	0.02423	1.01
False	High	[R].SLLKNSPR.[N]	1xPhospho [S6(100)]	0.0538651	0.00502329	1	1	1	Q6NZY4	Q6NZY4 [690-697]	Q6NZY4 1xPhospho [S695(100)]	1	994.50812	High	High	0.002844	0.0243	1.68
False	High	[K].RKVYEDSGIPLPAESPK.[K]	1xPhospho [S15(100)]	0.0538651	0.00502329	1	1	1	Q8IXM2	Q8IXM2 [82-98]	Q8IXM2 1xPhospho [S96(100)]	2	1965.96813	High	High	0.002844	0.02427	1.8
False	High	[R].RQNSVSDFPPPAGR.[E]	1xPhospho [S4(100)]	0.0538651	0.00502329	1	1	3	Q15042	Q15042 [924-937]	Q15042 1xPhospho [S927(100)]	1	1607.7326	High	High	0.002844	0.02433	1.58
False	High	[R].ARAGSRLSAEER.[Q]	1xPhospho [S8(99.4)]	0.0541603	0.00512197	1	1	1	Q86Y82	Q86Y82 [135-146]	Q86Y82 1xPhospho [S142(99.4)]	2	1382.65362	High	High	0.002945	0.02444	1.57
False	High	[K].IVVVTAGVR.[Q]		0.054457	0.00512197	1	1	1	P07195	P07195 [92-100]		0	913.58293	High	High	0.002945	0.02451	1.21
False	High	[R].SPAPDSASPTRLTEPER.[A]	1xPhospho [S/T]	0.0541603	0.00512197	1	1	1	Q13207	Q13207 [379-395]	Q13207 1xPhospho [S/T]	1	1890.85931	High	High	0.002945	0.02443	1.41
False	High	[R].FSALQPPAPSGSTPSTPVEFDSR.[R]	2xPhospho [S2(97.9); S/T]	0.0541603	0.00512197	1	1	2	O43432	O43432 [1101-1123]	O43432 2xPhospho [S1102(97.9); S/T]	0	2535.08404	High	High	0.002945	0.02449	0.99
False	High	[-].MSSSSPPAGAASAAISASEK.[V]	1xMet-loss+Acetyl [N-Term]; 1xPhospho [S]	0.054457	0.00512197	1	1	1	Q15172	Q15172 [1-20]	Q15172 1xMet-loss+Acetyl [N-Term]; 1xPhospho [S]	0	1797.79023	High	High	0.002945	0.02461	0.89
False	High	[R].SKLSPSPSLRK.[S]	2xPhospho [S4(100); S6(100)]	0.054457	0.00512197	1	1	2	Q5T200	Q5T200 [204-214]	Q5T200 2xPhospho [S207(100); S209(100)]	2	1359.64331	High	High	0.002945	0.02459	1.99
False	High	[K].NSSQSGGKPGSSPITK.[H]	1xPhospho [S/T]	0.054457	0.00512197	1	1	2	Q15648	Q15648 [1145-1160]	Q15648 1xPhospho [S/T]	0	1611.73741	High	High	0.002945	0.02455	1.36
False	High	[R].TASRPDDIPDSPSSPKVALLPPVLK.[K]	2xPhospho [S11(99.6); S/T]	0.054457	0.00512197	1	1	2	Q5VZK9	Q5VZK9 [1278-1302]	Q5VZK9 2xPhospho [S1288(99.6); S/T]	1	2760.36205	High	High	0.002945	0.02453	1.39
False	High	[R].QSLGHPPPEPGPDR.[V]	1xPhospho [S2(100)]	0.0541603	0.00512197	1	1	1	P13861	P13861 [57-70]	P13861 1xPhospho [S58(100)]	0	1563.69515	High	High	0.002945	0.02447	1.09
False	High	[K].YSSLNLFDTYKGK.[S]	1xPhospho [Y/S/T]	0.054457	0.00512197	1	1	3	P48634	P48634 [17-29]	P48634 1xPhospho [Y/S/T]	1	1615.74037	High	High	0.002945	0.02458	1.07
False	High	[R].AGGTSSPSPVVFTVGSPPSGSTPPQGPR.[T]	1xPhospho [T/S]	0.054457	0.00512197	1	1	1	O75385	O75385 [743-770]		0	2688.2665	High	High	0.002945	0.02459	1.36
False	High	[K].TPRSPLSGIPVR.[T]	1xPhospho [S4(99.6)]	0.0541603	0.00512197	1	1	1	Q5M775	Q5M775 [844-855]	Q5M775 1xPhospho [S847(99.6)]	1	1359.71443	High	High	0.002945	0.02443	0.98
False	High	[R].QGLPSPPGTPHSPSYAGPK.[A]	2xPhospho [T9(99.1); S12(99.1)]	0.0556593	0.00521274	1	1	1	Q9ULC8	Q9ULC8 [671-689]	Q9ULC8 2xPhospho [T679(99.1); S682(99.1)]	0	2034.8722	High	High	0.002989	0.02517	1.52
False	High	[R].LVEPHSPSPSSK.[F]	1xPhospho [S6(100)]	0.0553565	0.00521274	1	1	3	O15014	O15014 [571-582]	O15014 1xPhospho [S576(100)]	0	1344.61952	High	High	0.002989	0.02495	1.33
False	High	[K].SELNEIKENQRSPVR.[V]	1xPhospho [S12(100)]	0.0550551	0.00521274	1	1	2	Q13427	Q13427 [386-400]	Q13427 1xPhospho [S397(100)]	2	1878.90693	High	High	0.002989	0.02484	1.67
False	High	[R].IEIAQKHPDIYAVPIK.[T]	1xPhospho [Y11(100)]	0.0559638	0.00521274	1	1	1	Q9UDY2	Q9UDY2 [1108-1123]	Q9UDY2 1xPhospho [Y1118(100)]	1	1915.00888	High	High	0.002989	0.02524	1.48
False	High	[K].EGHSLEMENENLVENGADSDEDDNSFLK.[Q]	1xOxidation [M7]; 1xPhospho [S19(100)]	0.0550551	0.00521274	1	1	1	Q9UHB6	Q9UHB6 [668-695]	Q9UHB6 1xPhospho [S686(100)]	0	3233.27363	High	High	0.002989	0.02491	1.18
False	High	[-].MSETAPAAPAAAPPAEKAPVK.[K]	1xMet-loss+Acetyl [N-Term]	0.0547553	0.00521274	1	1	1	P16403	P16403 [1-21]	P16403 1xMet-loss+Acetyl [N-Term]	1	1916.01237	High	High	0.002945	0.02466	1.46
False	High	[R].KTEDTYFISSAGKPTPGTQGK.[I]	1xPhospho [T/Y/S]	0.0559638	0.00521274	1	1	1	Q3V6T2	Q3V6T2 [1760-1780]		1	2293.07478	High	High	0.002989	0.02526	1.01
False	High	[-].MATLKEK.[L]	1xMet-loss+Acetyl [N-Term]	0.0556593	0.00521274	1	1	1	P07195	P07195 [1-7]	P07195 1xMet-loss+Acetyl [N-Term]	1	731.42978	High	High	0.002989	0.02522	1.23
False	High	[R].SEDESETEDEEEK.[S]	1xPhospho [S/T]	0.0553565	0.00521274	1	1	1	P25205	P25205 [668-680]	P25205 1xPhospho [S/T]	0	1635.54291	High	High	0.002989	0.02502	1.07
False	High	[K].SDILKDPPSEANSIQSANATTK.[T]	2xPhospho [S9(98.4); S13(98.4)]	0.0547553	0.00521274	1	1	1	Q8N488	Q8N488 [115-136]	Q8N488 2xPhospho [S123(98.4); S127(98.4)]	1	2447.07387	High	High	0.002945	0.02467	1.43
False	High	[R].EGTPGSPGR.[G]	1xPhospho [S6(100)]	0.0559638	0.00521274	1	1	1	Q99856	Q99856 [96-104]	Q99856 1xPhospho [S101(100)]	0	937.3775	High	High	0.002989	0.02537	1.96
False	High	[K].NHSVNEEEQEEQGEGSEDEWEQVGPR.[N]	1xDehydrated [S16(100)]	0.0559638	0.00521274	1	1	1	Q14694	Q14694 [561-586]	Q14694 1xDehydrated [S576(100)]	0	3009.23652	High	High	0.002989	0.02528	0.92
False	High	[K].ESYSIYVYK.[V]		0.0550551	0.00521274	1	7	1	Q16778	Q16778 [36-44]		0	1151.56192	High	High	0.002989	0.02489	1.16
False	High	[K].FDSSLLSSDDETK.[C]	1xPhospho [S8(98.3)]	0.0556593	0.00521274	1	1	1	P28715	P28715 [556-568]	P28715 1xPhospho [S563(98.3)]	0	1523.61489	High	High	0.002989	0.0251	1.4
False	High	[R].SLQGDAAPPQGEELIEAAKR.[N]	1xPhospho [S1(100)]	0.0550551	0.00521274	1	1	1	Q13574	Q13574 [970-989]	Q13574 1xPhospho [S970(100)]	1	2160.03325	High	High	0.002989	0.02485	1.5
False	High	[R].SSRSSPELTR.[K]	1xPhospho [S/T]	0.0547553	0.00521274	1	1	1	Q9UQ35	Q9UQ35 [1690-1699]	Q9UQ35 1xPhospho [S/T]	1	1199.54161	High	High	0.002945	0.02472	1.32
False	High	[K].SPSLSPSPPSPLEKTPLGER.[S]	2xPhospho [S3(99); S7(99)]	0.0553565	0.00521274	1	1	2	P46821	P46821 [1256-1275]	P46821 2xPhospho [S1258(99); S1262(99)]	1	2236.02982	High	High	0.002989	0.02506	1.83
False	High	[R].DTLYEAVR.[E]		0.0550551	0.00521274	1	1	1	P62906	P62906 [8-15]		0	966.48909	High	High	0.002989	0.02488	1.29
False	High	[K].FGSTGSTPPVSPTPSER.[S]	2xPhospho [S11(98.7); S/T]	0.0553565	0.00521274	1	1	1	Q969V6	Q969V6 [444-460]	Q969V6 2xPhospho [S454(98.7); S/T]	0	1863.75617	High	High	0.002989	0.02494	1.45
False	High	[K].GLEFPMTDLDMLSPIHTPQR.[T]	2xOxidation [M6; M11]; 2xPhospho [T17(100); T/S]	0.0547553	0.00521274	1	1	1	O60784	O60784 [148-167]	O60784 2xPhospho [T164(100); T/S]	0	2490.04819	High	High	0.002945	0.02473	1.06
False	High	[R].LISDFEDTDGEGGAYTDNELDEPAEEPLVSSITR.[S]	1xDehydrated [S/T]	0.0547553	0.00521274	1	1	1	Q9UDY2	Q9UDY2 [918-951]	Q9UDY2 1xDehydrated [S/T]	0	3666.64533	High	High	0.002945	0.02473	1.22
False	High	[R].KVKGSDAGQLYAMK.[V]	1xPhospho [Y11(100)]; 1xDehydrated [S5(100)]	0.0559638	0.00521274	1	1	1	Q15349	Q15349 [78-91]	Q15349 1xPhospho [Y88(100)]; 1xDehydrated [S82(100)]	2	1557.74949	High	High	0.002989	0.02534	1.57
False	High	[R].SLKAYGELPEHAK.[I]	1xPhospho [S1(99.1)]	0.0559638	0.00521274	1	2	1	P47813	P47813 [102-114]	P47813 1xPhospho [S102(99.1)]	1	1522.73014	High	High	0.002989	0.02531	1.34
False	High	[R].AKSRSLER.[K]	2xPhospho [S3(100); S5(100)]	0.0556593	0.00521274	1	1	2	Q13523	Q13523 [392-399]	Q13523 2xPhospho [S394(100); S396(100)]	2	1106.47552	High	High	0.002989	0.02519	2.96
False	High	[R].NTEESSSPVRK.[E]	1xPhospho [S7(98.9)]	0.0550551	0.00521274	1	1	2	Q5T200	Q5T200 [104-114]	Q5T200 1xPhospho [S110(98.9)]	1	1313.5733	High	High	0.002989	0.02483	1.77
False	High	[K].WSSTVTSPR.[L]	1xPhospho [T/S]	0.0553565	0.00521274	1	1	1	Q8IV63	Q8IV63 [65-73]	Q8IV63 1xPhospho [T/S]	0	1100.47722	High	High	0.002989	0.02505	1.07
False	High	[R].LLEDSDSEDEAAPSPLQPALRPNPTAILDEAPKPK.[R]	1xPhospho [S/T]; 1xDehydrated [S/T]	0.0568866	0.00540747	1	1	1	Q9BW85	Q9BW85 [207-241]	Q9BW85 1xPhospho [S/T]; 1xDehydrated [S/T]	0	3786.84736	High	High	0.003087	0.02573	1.27
False	High	[R].SSFYVNGLTLGGQK.[C]	1xPhospho [S/Y/T]	0.0562698	0.00540747	1	1	1	P07737	P07737 [57-70]	P07737 1xPhospho [S/Y/T]	0	1550.72505	High	High	0.003087	0.02553	1.21
False	High	[R].SPAGPAATPAQAQAASTPR.[K]	1xPhospho [S/T]	0.0571973	0.00540747	1	1	1	Q13428	Q13428 [967-985]	Q13428 1xPhospho [S/T]	0	1829.85417	High	High	0.003087	0.02592	1.19
False	High	[K].MQASIEKGGSLPK.[V]	1xPhospho [S4(100)]	0.0565774	0.00540747	1	1	1	P06748	P06748 [251-263]	P06748 1xPhospho [S254(100)]	1	1425.68074	High	High	0.003087	0.02568	1.0
False	High	[K].LTASPSDPK.[V]	1xPhospho [S4(100)]	0.0565774	0.00540747	1	1	1	Q76L83	Q76L83 [392-400]	Q76L83 1xPhospho [S395(100)]	0	995.44452	High	High	0.003087	0.02564	1.85
False	High	[R].EIAQDFKTDLR.[F]	1xDehydrated [T8(100)]	0.0571973	0.00540747	1	4	1	P84243	P84243 [74-84]	P84243 1xDehydrated [T81(100)]	1	1317.67974	High	High	0.003087	0.02584	0.81
False	High	[K].FRTPSFLKK.[SN]	1xPhospho [S5(100)]	0.0568866	0.00540747	3	3	1	P35611; Q9UEY8; P35612	P35611 [722-730]; Q9UEY8 [689-697]; P35612 [709-717]	P35611 1xPhospho [S726(100)]; Q9UEY8 1xPhospho [S693(100)]; P35612 1xPhospho [S713(100)]	2	1203.62857	High	High	0.003087	0.02576	2.24
False	High	[R].SRTPLLPR.[K]	1xPhospho [S/T]; 1xDehydrated [S/T]	0.0565774	0.00540747	1	1	2	Q9UQ35	Q9UQ35 [2032-2039]	Q9UQ35 1xPhospho [S/T]; 1xDehydrated [S/T]	1	1001.52919	High	High	0.003087	0.02555	1.36
False	High	[K].RINPPSSGGTSSSPIK.[A]	1xPhospho [S/T]	0.0562698	0.00540747	1	1	1	P14859	P14859 [436-451]	P14859 1xPhospho [S/T]	1	1664.80034	High	High	0.002989	0.02542	1.5
False	High	[K].VLELDNVK.[S]		0.0571973	0.00540747	1	1	1	P30153	P30153 [195-202]		0	929.53022	High	High	0.003087	0.02585	1.05
False	High	[R].HLQLAIRNDEELNKLLGK.[V]		0.0565774	0.00540747	1	7	1	Q16777	Q16777 [83-100]		2	2104.18731	High	High	0.003087	0.02561	1.31
False	High	[R].VLAPILPDNFSTPTGSR.[T]	1xPhospho [T12(99.2)]	0.0571973	0.00540747	1	1	2	Q9NQS7	Q9NQS7 [281-297]	Q9NQS7 1xPhospho [T292(99.2)]	0	1864.92046	High	High	0.003087	0.02588	1.43
False	High	[K].SLLVQTK.[R]	1xPhospho [S1(100)]	0.0562698	0.00540747	1	1	1	P39023	P39023 [350-356]	P39023 1xPhospho [S350(100)]	0	868.45396	High	High	0.002989	0.0254	1.54
False	High	[K].VVEAVNSDSDSEFGIPKK.[T]	2xPhospho [S7(99.1); S9(99.1)]	0.0568866	0.00540747	1	1	1	Q02880	Q02880 [1516-1533]	Q02880 2xPhospho [S1522(99.1); S1524(99.1)]	1	2080.88757	High	High	0.003087	0.02579	1.62
False	High	[K].SLSGSPLK.[V]	1xPhospho [S3(100)]	0.0565774	0.00540747	1	1	2	Q9UIG0	Q9UIG0 [345-352]	Q9UIG0 1xPhospho [S347(100)]	0	868.41758	High	High	0.003087	0.0256	1.21
False	High	[R].KRFVSEGDGGR.[L]	1xPhospho [S5(100)]	0.0571973	0.00540747	1	1	2	Q53EL6	Q53EL6 [453-463]	Q53EL6 1xPhospho [S457(100)]	2	1287.58414	High	High	0.003087	0.02599	1.28
False	High	[R].RYSPPIQR.[R]	2xPhospho [Y2(100); S3(100)]	0.0568866	0.00540747	1	1	1	Q8IYB3	Q8IYB3 [595-602]	Q8IYB3 2xPhospho [Y596(100); S597(100)]	1	1176.49625	High	High	0.003087	0.02578	1.1
False	High	[K].LLSISGK.[R]		0.0562698	0.00540747	1	1	1	P06748	P06748 [135-141]		0	717.45052	High	High	0.003041	0.02546	1.08
False	High	[R].MGESDDSILR.[L]	1xOxidation [M1]; 1xPhospho [S4(100)]	0.0571973	0.00540747	1	1	1	P63220	P63220 [62-71]	P63220 1xPhospho [S65(100)]	0	1218.47081	High	High	0.003087	0.02592	1.05
False	High	[R].RSASPERMD.[-]	1xOxidation [M8]; 2xPhospho [S2(100); S4(100)]	0.0568866	0.00540747	1	1	1	Q16629	Q16629 [230-238]	Q16629 2xPhospho [S231(100); S233(100)]	2	1224.4116	High	High	0.003087	0.02571	1.54
False	High	[K].SLVSVTK.[E]		0.0568866	0.00540747	1	3	1	P08238	P08238 [532-538]		0	733.44543	High	High	0.003087	0.02583	0.92
False	High	[R].APSWSFPSNLGTK.[T]	1xPhospho [S3(100)]	0.0568866	0.00540747	1	1	1	Q9BTV6	Q9BTV6 [351-363]	Q9BTV6 1xPhospho [S353(100)]	0	1471.66172	High	High	0.003087	0.02581	1.09
False	High	[K].TKSLEITGER.[K]	1xPhospho [S3(99.6)]	0.0568866	0.00540747	1	1	1	Q5T200	Q5T200 [1238-1247]	Q5T200 1xPhospho [S1240(99.6)]	1	1213.58241	High	High	0.003087	0.02582	1.25
False	High	[R].EEDEPEERSGDETPGSEVPGDK.[A]	2xPhospho [S9(99.4); T13(99.4)]	0.0565774	0.00540747	1	1	1	Q1KMD3	Q1KMD3 [153-174]	Q1KMD3 2xPhospho [S161(99.4); T165(99.4)]	1	2547.92839	High	High	0.003087	0.02556	1.06
False	High	[K].IISIFSGTEK.[G]	1xPhospho [S3(100)]	0.0571973	0.00540747	1	1	1	Q13177	Q13177 [53-62]	Q13177 1xPhospho [S55(100)]	0	1174.57553	High	High	0.003087	0.0259	1.18
False	High	[K].VISELNGK.[N]		0.0568866	0.00540747	1	1	1	P05387	P05387 [42-49]		0	859.48836	High	High	0.003087	0.02579	1.01
False	High	[K].KPEMFETAIKESTSSKSPPR.[K]	1xOxidation [M4]; 1xPhospho [T/S]	0.0575097	0.00570291	1	1	1	P78347	P78347 [807-826]	P78347 1xPhospho [T/S]	2	2346.1047	High	High	0.003139	0.026	1.68
False	High	[R].WLNSPNTYMK.[V]	1xOxidation [M9]; 1xPhospho [S4(99.2)]	0.0581392	0.00570291	1	1	1	Q9UEY8	Q9UEY8 [439-448]	Q9UEY8 1xPhospho [S442(99.2)]	0	1349.55957	High	High	0.003235	0.02646	1.71
False	High	[K].ALVSHNGSLINVGSLLQR.[A]	1xPhospho [S8(99)]	0.0575097	0.00570291	1	1	1	Q8N163	Q8N163 [801-818]	Q8N163 1xPhospho [S808(99)]	0	1958.0219	High	High	0.003139	0.0261	1.58
False	High	[R].SGSSFSR.[R]	1xPhospho [S4(99.7)]	0.0578237	0.00570291	1	1	1	Q99755	Q99755 [465-471]	Q99755 1xPhospho [S468(99.7)]	0	807.30327	High	High	0.003235	0.02617	1.64
False	High	[R].VADPRSPSAGILR.[T]	1xPhospho [S6(99.2)]	0.0578237	0.00570291	1	1	1	Q99618	Q99618 [24-36]	Q99618 1xPhospho [S29(99.2)]	1	1418.71515	High	High	0.003235	0.02616	1.09
False	High	[K].LNSMPMEERK.[A]	1xPhospho [S3(100)]	0.0581392	0.00570291	1	1	1	Q9NVU7	Q9NVU7 [530-539]	Q9NVU7 1xPhospho [S532(100)]	1	1314.55818	High	High	0.003235	0.02635	1.33
False	High	[R].TPLSPSPMKTPPAAAVSPMQR.[H]	2xOxidation [M8; M19]; 2xPhospho [T1(98.2); T10(98.2)]	0.0575097	0.00570291	1	1	1	Q69YQ0	Q69YQ0 [865-885]	Q69YQ0 2xPhospho [T865(98.2); T874(98.2)]	1	2356.0478	High	High	0.003139	0.02607	1.47
False	High	[K].KLNVTEQEK.[I]		0.0584564	0.00570291	1	1	1	P06733	P06733 [81-89]		1	1088.59461	High	High	0.003235	0.02661	1.2
False	High	[R].ALAAGADSPKTEEARPSPAPGPGTPTGTPTR.[T]	2xPhospho [T24(100); S/T]	0.0578237	0.00570291	1	1	1	Q4KMP7	Q4KMP7 [125-155]	Q4KMP7 2xPhospho [T148(100); S/T]	1	3118.42421	High	High	0.003235	0.02627	1.73
False	High	[K].SISLEPLQK.[E]	1xPhospho [S3(100)]	0.0578237	0.00570291	1	1	1	Q8N0T1	Q8N0T1 [67-75]	Q8N0T1 1xPhospho [S69(100)]	0	1094.54932	High	High	0.003235	0.0263	1.59
False	High	[R].RGLLYDSDEEDEERPAR.[K]	2xPhospho [Y5(100); S7(100)]	0.0581392	0.00570291	1	1	1	P49736	P49736 [133-149]	P49736 2xPhospho [Y137(100); S139(100)]	1	2209.87986	High	High	0.003235	0.02632	0.88
False	High	[R].VDYEQIK.[I]	1xPhospho [Y3(100)]	0.0575097	0.00570291	1	1	1	P49137	P49137 [365-371]	P49137 1xPhospho [Y367(100)]	0	974.42305	High	High	0.003235	0.02614	1.02
False	High	[R].RDYDDMSPR.[R]	1xOxidation [M6]; 2xPhospho [Y3(100); S7(100)]	0.0578237	0.00570291	1	1	1	P61978	P61978 [278-286]	P61978 2xPhospho [Y280(100); S284(100)]	1	1330.41707	High	High	0.003235	0.02623	1.31
False	High	[K].LTVAENEAETK.[L]		0.0578237	0.00570291	1	1	1	P07814	P07814 [1390-1400]		0	1204.60557	High	High	0.003235	0.02627	1.15
False	High	[K].GPIHSPVELK.[H]	1xPhospho [S5(100)]	0.0578237	0.00570291	1	1	1	Q16649	Q16649 [297-306]	Q16649 1xPhospho [S301(100)]	0	1156.5762	High	High	0.003235	0.0263	1.48
False	High	[R].LLDLPAAASSEDIERS.[-]	1xPhospho [S]	0.0578237	0.00570291	1	1	1	P22466	P22466 [108-123]	P22466 1xPhospho [S]	1	1766.8208	High	High	0.003235	0.02615	1.52
False	High	[K].IEDVGSDEEDDSGKDKK.[K]	1xPhospho [S]; 1xDehydrated [S]	0.0584564	0.00570291	1	2	1	P08238	P08238 [250-266]	P08238 1xPhospho [S]; 1xDehydrated [S]	2	1927.78045	High	High	0.003235	0.02648	1.18
False	High	[R].NVSESPNRKNEK.[E]	2xPhospho [S3(100); S5(100)]	0.0575097	0.00570291	1	1	2	Q13427	Q13427 [411-422]	Q13427 2xPhospho [S413(100); S415(100)]	2	1561.64074	High	High	0.003192	0.02611	1.69
False	High	[R].KASEIKEAEAK.[A]	1xPhospho [S3(100)]	0.0584564	0.00570291	1	1	1	Q6ZNB6	Q6ZNB6 [833-843]	Q6ZNB6 1xPhospho [S835(100)]	2	1283.62427	High	High	0.003235	0.02651	1.04
False	High	[R].EAPSPLMIHSPQMSQFQSLTHQSPPQQNVQPK.[K]	1xOxidation [M7]; 1xPhospho [S23(99.2)]	0.0581392	0.00570291	1	1	1	O60885	O60885 [1061-1092]	O60885 1xPhospho [S1083(99.2)]	0	3693.71894	High	High	0.003235	0.02632	1.64
False	High	[R].STSPTFNK.[Q]	1xPhospho [S3(100)]	0.0575097	0.00570291	1	1	1	Q9BX63	Q9BX63 [988-995]	Q9BX63 1xPhospho [S990(100)]	0	961.40265	High	High	0.003139	0.02603	1.55
False	High	[R].MAGNEALSPTSPFR.[E]	1xPhospho [S8(100)]	0.0581392	0.00570291	1	1	1	Q86WR7	Q86WR7 [205-218]	Q86WR7 1xPhospho [S212(100)]	0	1557.67672	High	High	0.003235	0.02646	1.86
False	High	[R].SVSPLLSTHVLGK.[E]	1xPhospho [S3(99.3)]	0.0575097	0.00570291	1	1	1	Q96H12	Q96H12 [96-108]	Q96H12 1xPhospho [S98(99.3)]	0	1417.74506	High	High	0.003192	0.02611	0.83
False	High	[R].RRSPSPAPPPR.[R]	1xPhospho [S]; 1xDehydrated [S]	0.0578237	0.00570291	1	1	1	Q8IYB3	Q8IYB3 [558-568]	Q8IYB3 1xPhospho [S]; 1xDehydrated [S]	2	1279.64193	High	High	0.003235	0.02621	0.99
False	High	[R].SSPVPEMLEESQELLEPVVDDVPK.[T]	1xOxidation [M7]; 1xPhospho [S]	0.0575097	0.00570291	1	1	1	Q5VZ89	Q5VZ89 [1125-1148]	Q5VZ89 1xPhospho [S]	0	2762.27295	High	High	0.003139	0.02609	0.9
False	High	[K].GLLPTPDEFPR.[F]	1xPhospho [T5(100)]	0.0578237	0.00570291	1	1	1	Q9C0J8	Q9C0J8 [1162-1172]	Q9C0J8 1xPhospho [T1166(100)]	0	1321.61879	High	High	0.003235	0.02617	0.82
False	High	[R].MLWGSDPYPHAEPQQATTPK.[A]	1xOxidation [M1]; 1xPhospho [T/S/Y]	0.0584564	0.00570291	1	1	1	Q9Y520	Q9Y520 [805-824]	Q9Y520 1xPhospho [T/S/Y]	0	2350.02097	High	High	0.003235	0.02654	1.09
False	High	[R].LVSLIGSK.[T]	1xPhospho [S3(100)]	0.0584564	0.00570291	1	1	1	P25786	P25786 [108-115]	P25786 1xPhospho [S110(100)]	0	896.48526	High	High	0.003235	0.02656	1.39
False	High	[R].SPEDQLGK.[H]	1xPhospho [S1(100)]	0.0578237	0.00570291	1	1	1	Q9UK61	Q9UK61 [927-934]	Q9UK61 1xPhospho [S927(100)]	0	953.39757	High	High	0.003235	0.02626	1.33
False	High	[R].EAEAAIYHLQLFEELR.[R]		0.0581392	0.00570291	1	1	1	P14618	P14618 [384-399]		0	1931.98615	High	High	0.003235	0.02636	0.92
False	High	[R].SVPTWLK.[L]	1xPhospho [S1(100)]	0.0587752	0.00580099	1	1	1	P62277	P62277 [21-27]	P62277 1xPhospho [S21(100)]	0	910.4434	High	High	0.003235	0.02664	1.05
False	High	[R].VGSSNFR.[G]	1xPhospho [S3(100)]	0.0587752	0.00580099	1	1	1	P05787	P05787 [41-47]	P05787 1xPhospho [S43(100)]	0	846.35056	High	High	0.003285	0.02672	1.86
False	High	[R].GYYSPGIVSTR.[N]	1xPhospho [S4(100)]	0.0587752	0.00580099	1	1	1	Q12789	Q12789 [1650-1660]	Q12789 1xPhospho [S1653(100)]	0	1279.57184	High	High	0.003285	0.02674	1.44
False	High	[K].SSAPADSERGPKPEPPGSGSPAPPR.[R]	1xPhospho [S20(98.7)]	0.0587752	0.00580099	1	1	2	Q9UKJ3	Q9UKJ3 [721-745]	Q9UKJ3 1xPhospho [S740(98.7)]	1	2508.15147	High	High	0.003285	0.0267	1.08
False	High	[R].SRSGDVLAKNPVVR.[S]	1xPhospho [S]	0.0587752	0.00580099	1	1	1	P85299	P85299 [238-251]	P85299 1xPhospho [S]	2	1577.81593	High	High	0.003285	0.02672	1.28
False	High	[R].TYYESVR.[T]	1xPhospho [Y3(100)]	0.0587752	0.00580099	1	1	1	Q96T58	Q96T58 [631-637]	Q96T58 1xPhospho [Y633(100)]	0	997.40265	High	High	0.003285	0.02677	1.33
False	High	[K].QTDLELSPLTK.[E]	1xPhospho [S7(99.5)]	0.0587752	0.00580099	1	1	1	Q8WVK7	Q8WVK7 [95-105]	Q8WVK7 1xPhospho [S101(99.5)]	0	1324.63959	High	High	0.003285	0.02671	1.84
False	High	[R].GVIINTASVAAFEGQVGQAAYSASK.[G]		0.0587752	0.00580099	1	1	1	Q99714	Q99714 [148-172]		0	2439.25143	High	High	0.003285	0.02669	1.13
False	High	[K].SLSVATVTR.[S]	1xPhospho [S3(100)]	0.0587752	0.00580099	1	1	1	O00443	O00443 [327-335]	O00443 1xPhospho [S329(100)]	0	1013.5027	High	High	0.003235	0.02663	1.18
False	High	[K].WDGSEEDEDNSKK.[I]	1xPhospho [S4(100)]	0.0587752	0.00580099	1	1	2	O60841	O60841 [161-173]	O60841 1xPhospho [S164(100)]	1	1618.59047	High	High	0.003285	0.02678	1.26
False	High	[R].RGNDPLTSSPGR.[S]	2xPhospho [T/S]	0.0597414	0.0058854	1	1	2	P49736	P49736 [19-30]	P49736 2xPhospho [T/S]	1	1416.56685	High	High	0.003324	0.02714	1.91
False	High	[KR].TISPSTSNNIPLMR.[V]	1xOxidation [M13]; 2xPhospho [S3(98.1); S7(98.1)]	0.0590956	0.0058854	2	2	1	O94806; Q15139	O94806 [389-402]; Q15139 [395-408]	O94806 2xPhospho [S391(98.1); S395(98.1)]; Q15139 2xPhospho [S397(98.1); S401(98.1)]	0	1706.72203	High	High	0.003324	0.02691	1.56
False	High	[K].RFSTEEFVLL.[-]	1xPhospho [S/T]	0.0594177	0.0058854	1	1	1	Q96DT6	Q96DT6 [449-458]	Q96DT6 1xPhospho [S/T]	1	1320.62355	High	High	0.003324	0.02709	1.35
False	High	[K].ARVDHGAEIITQSPGR.[S]	1xPhospho [T/S]	0.0600668	0.0058854	1	1	1	P11137	P11137 [1770-1785]	P11137 1xPhospho [T/S]	1	1786.85959	High	High	0.003324	0.02741	1.42
False	High	[R].RLSSTPLPK.[A]	1xPhospho [S3(99.2)]	0.0600668	0.0058854	1	1	1	O75665	O75665 [733-741]	O75665 1xPhospho [S735(99.2)]	1	1078.56564	High	High	0.003324	0.02731	1.73
False	High	[R].LTDYISK.[V]	1xPhospho [Y4(100)]	0.0590956	0.0058854	1	1	1	O75915	O75915 [179-185]	O75915 1xPhospho [Y182(100)]	0	919.41724	High	High	0.003324	0.0269	0.94
False	High	[K].SQIPLSK.[I]		0.0594177	0.0058854	1	1	1	P13010	P13010 [526-532]		0	772.45633	High	High	0.003324	0.02707	0.97
False	High	[R].RSPSPAPPPR.[R]	1xPhospho [S]	0.0600668	0.0058854	1	1	1	Q8IYB3	Q8IYB3 [559-568]	Q8IYB3 1xPhospho [S]	1	1141.55138	High	High	0.003324	0.02736	1.08
False	High	[R].TDSASADPDNLK.[Y]	1xPhospho [T1(99.5)]	0.0597414	0.0058854	1	1	1	Q96Q15	Q96Q15 [32-43]	Q96Q15 1xPhospho [T32(99.5)]	0	1313.52568	High	High	0.003324	0.02719	1.53
False	High	[R].SLVNLGGSK.[S]		0.0590956	0.0058854	1	1	1	P04264	P04264 [66-74]		0	874.49926	High	High	0.003324	0.02682	1.21
False	High	[R].FVTPSEPVAHSR.[R]	1xPhospho [S11(100)]	0.0600668	0.0058854	1	1	2	O14654	O14654 [399-410]	O14654 1xPhospho [S409(100)]	0	1406.64641	High	High	0.003324	0.02737	1.53
False	High	[R].VPGEDGTLPPTQGSPLR.[T]	1xPhospho [T/S]	0.0597414	0.0058854	1	1	1	Q9Y2F5	Q9Y2F5 [242-258]	Q9Y2F5 1xPhospho [T/S]	0	1800.85277	High	High	0.003324	0.02713	1.41
False	High	[R].ATAPQTQHVSPMRQVEPPAK.[K]	1xOxidation [M12]; 1xPhospho [T2(100)]	0.0600668	0.0058854	1	1	1	P29692	P29692 [124-143]	P29692 1xPhospho [T125(100)]	1	2269.07949	High	High	0.003324	0.02734	1.15
False	High	[R].LAQYESK.[K]	1xPhospho [S6(100)]	0.0597414	0.0058854	1	1	1	P24534	P24534 [123-129]	P24534 1xPhospho [S128(100)]	0	918.39684	High	High	0.003324	0.02711	1.5
False	High	[R].LMRSSTDSLPGPISR.[Q]	2xPhospho [S/T]	0.0594177	0.0058854	1	1	1	Q9HCD5	Q9HCD5 [374-388]	Q9HCD5 2xPhospho [S/T]	1	1776.77513	High	High	0.003324	0.02698	1.3
False	High	[R].NEIIQSPISQVPSVEK.[L]	2xPhospho [S6(99.1); S13(100)]	0.0594177	0.0058854	1	1	1	Q7Z3T8	Q7Z3T8 [934-949]	Q7Z3T8 2xPhospho [S939(99.1); S946(100)]	0	1927.88137	High	High	0.003324	0.02695	1.37
False	High	[K].EVYELLDSPGKVLLQSK.[D]	1xPhospho [Y/S]	0.0597414	0.0058854	1	1	1	P22234	P22234 [20-36]	P22234 1xPhospho [Y/S]	1	1998.0195	High	High	0.003324	0.02724	0.74
False	High	[R].AVYEDRPPGSVVPTSAAEASR.[A]	1xPhospho [Y/S/T]	0.0594177	0.0058854	1	1	1	Q9H1Z4	Q9H1Z4 [126-146]	Q9H1Z4 1xPhospho [Y/S/T]	0	2239.03907	High	High	0.003324	0.027	1.01
False	High	[R].SPFEDSR.[G]	1xPhospho [S1(100)]	0.0597414	0.0058854	1	1	1	O14654	O14654 [735-741]	O14654 1xPhospho [S735(100)]	0	917.34005	High	High	0.003324	0.02726	1.61
False	High	[R].LATALQK.[L]		0.0597414	0.0058854	1	4	1	P67936	P67936 [70-76]		0	744.46142	High	High	0.003324	0.02726	1.24
False	High	[K].SPPREGSQGELTPANSQSR.[M]	1xDehydrated [T12(99.1)]	0.0597414	0.0058854	1	1	1	Q13098	Q13098 [468-486]	Q13098 1xDehydrated [T479(99.1)]	1	1979.95295	High	High	0.003324	0.02714	1.14
False	High	[K].ALEIIPR.[Q]		0.0597414	0.0058854	1	1	1	Q99832	Q99832 [441-447]		0	811.50361	High	High	0.003324	0.02714	1.11
False	High	[R].NFSGTASTSLLGPPPGLLTPPVATELSQNAR.[H]	1xPhospho [S/T]	0.0594177	0.0058854	1	1	1	Q8N163	Q8N163 [17-47]		0	3173.58783	High	High	0.003324	0.02694	0.82
False	High	[K].NSSDWKIPQDGDYEFLK.[S]	1xPhospho [Y13(100)]	0.0600668	0.0058854	1	1	1	Q13043	Q13043 [421-437]	Q13043 1xPhospho [Y433(100)]	1	2121.91649	High	High	0.003324	0.02741	1.5
False	High	[R].YTYLEK.[A]	1xPhospho [T/Y]	0.0597414	0.0058854	1	1	1	Q93009	Q93009 [1091-1096]	Q93009 1xPhospho [T/Y]	0	896.38013	High	High	0.003324	0.02719	1.36
False	High	[R].GRLGSTGAK.[M]	1xPhospho [S5(100)]	0.0597414	0.0058854	1	1	1	Q01826	Q01826 [43-51]	Q01826 1xPhospho [S47(100)]	1	926.44552	High	High	0.003324	0.02718	2.01
False	High	[R].YRPGTVALR.[E]	1xPhospho [T5(100)]	0.0597414	0.0058854	1	5	1	P84243	P84243 [42-50]	P84243 1xPhospho [T46(100)]	0	1112.56122	High	High	0.003324	0.02714	1.34
False	High	[K].SVAEGLSGSLVQEPFQLATEKR.[A]	1xPhospho [S/T]	0.0594177	0.0058854	1	1	1	Q9ULW0	Q9ULW0 [646-667]	Q9ULW0 1xPhospho [S/T]	1	2426.1963	High	High	0.003324	0.02699	0.94
False	High	[-].MSIGVPIK.[V]	1xMet-loss+Acetyl [N-Term]; 1xDehydrated [S2(100)]	0.0590956	0.0058854	1	1	1	P62318	P62318 [1-8]	P62318 1xMet-loss+Acetyl [N-Term]; 1xDehydrated [S2(100)]	0	737.4556	High	High	0.003324	0.02686	1.01
False	High	[R].LFSISNR.[I]	1xPhospho [S3(100)]	0.0594177	0.0058854	1	1	1	Q8N6U8	Q8N6U8 [358-364]	Q8N6U8 1xPhospho [S360(100)]	0	916.42881	High	High	0.003324	0.02694	1.28
False	High	[K].SVAQQASLTEQR.[L]	1xPhospho [S7(100)]	0.0594177	0.0058854	1	1	1	P52306	P52306 [591-602]	P52306 1xPhospho [S597(100)]	0	1397.64205	High	High	0.003324	0.02706	1.54
False	High	[K].SPSDSGYSYETIGK.[T]	1xPhospho [S3(99.1)]	0.0590956	0.0058854	1	1	1	P46821	P46821 [1915-1928]	P46821 1xPhospho [S1917(99.1)]	0	1570.63088	High	High	0.003324	0.02693	1.42
False	High	[K].DLGSTEDGDGTDDFLTDKEDEK.[A]	1xPhospho [S/T]	0.0607225	0.00597667	1	1	1	Q15527	Q15527 [180-201]	Q15527 1xPhospho [S/T]	1	2481.96647	High	High	0.003368	0.02763	0.85
False	High	[R].MPLPSPTESR.[H]	1xOxidation [M1]; 1xPhospho [S5(99.5)]	0.0607225	0.00597667	1	1	2	O75665	O75665 [770-779]	O75665 1xPhospho [S774(99.5)]	0	1210.51737	High	High	0.003368	0.02774	1.26
False	High	[R].HDSSTAVAGSPR.[G]	1xPhospho [S/T]	0.0607225	0.00597667	1	1	1	Q9H1I8	Q9H1I8 [704-715]	Q9H1I8 1xPhospho [S/T]	0	1264.53177	High	High	0.003368	0.02774	0.97
False	High	[K].NISSSPSVESLPGGR.[E]	2xPhospho [S7(100); S10(100)]	0.0613849	0.00597667	1	1	1	Q92609	Q92609 [535-549]	Q92609 2xPhospho [S541(100); S544(100)]	0	1646.68227	High	High	0.003368	0.02805	1.85
False	High	[K].STYTSYPK.[A]	1xPhospho [Y3(100)]	0.0607225	0.00597667	1	1	2	O14964	O14964 [284-291]	O14964 1xPhospho [Y286(100)]	0	1026.41797	High	High	0.003368	0.02766	0.88
False	High	[K].QITTSPITVRK.[N]	1xPhospho [S5(100)]	0.0610528	0.00597667	1	1	1	O95835	O95835 [609-619]	O95835 1xPhospho [S613(100)]	1	1323.70319	High	High	0.003368	0.02788	1.35
False	High	[K].AQPLSLEELLAK.[K]	1xPhospho [S5(100)]	0.0613849	0.00597667	1	1	1	Q9BUQ8	Q9BUQ8 [139-150]	Q9BUQ8 1xPhospho [S143(100)]	0	1391.71817	High	High	0.003368	0.02805	1.03
False	High	[K].DISENKR.[A]	1xPhospho [S3(100)]	0.0603938	0.00597667	1	1	1	P11142	P11142 [252-258]	P11142 1xPhospho [S254(100)]	1	941.4088	High	High	0.003324	0.02754	1.47
False	High	[R].FSEIYHNINADQSK.[G]	1xPhospho [Y5(98.9)]	0.0613849	0.00597667	1	1	1	P27540	P27540 [557-570]	P27540 1xPhospho [Y561(98.9)]	0	1745.75306	High	High	0.003368	0.02797	0.95
False	High	[K].VEMYSGSDDDDDFNKLPKK.[A]	1xOxidation [M3]; 2xPhospho [Y/S]	0.0603938	0.00597667	1	1	2	O60841	O60841 [131-149]	O60841 2xPhospho [Y/S]	2	2378.91353	High	High	0.003324	0.02753	1.41
False	High	[R].GGGSQHYPEER.[H]	1xPhospho [S4(99.4)]	0.0603938	0.00597667	1	1	1	Q9NWH9	Q9NWH9 [941-951]	Q9NWH9 1xPhospho [S944(99.4)]	0	1296.50047	High	High	0.003324	0.02751	1.06
False	High	[K].ALPLSPR.[K]	1xPhospho [S5(100)]	0.0610528	0.00597667	1	1	2	Q99741	Q99741 [50-56]	Q99741 1xPhospho [S54(100)]	0	833.42808	High	High	0.003368	0.02787	1.26
False	High	[K].IEEVLSPEGSPSKSPSK.[K]	3xPhospho [S10(99.4); S14(98.8); S]	0.0613849	0.00597667	1	1	1	Q9UEY8	Q9UEY8 [668-684]	Q9UEY8 3xPhospho [S677(99.4); S681(98.8); S]	1	2010.81098	High	High	0.003368	0.02794	1.32
False	High	[K].SLPLISASR.[W]	1xDehydrated [S1(100)]	0.0603938	0.00597667	1	1	1	Q5VV41	Q5VV41 [492-500]	Q5VV41 1xDehydrated [S492(100)]	0	925.54654	High	High	0.003324	0.02751	1.24
False	High	[R].FEEPDSASVK.[T]	1xPhospho [S6(99.6)]	0.0607225	0.00597667	1	1	1	Q8N9T8	Q8N9T8 [302-311]	Q8N9T8 1xPhospho [S307(99.6)]	0	1188.48203	High	High	0.003368	0.02766	1.46
False	High	[R].VTVSRASSSR.[S]	1xDehydrated [S7(99.6)]	0.0603938	0.00597667	1	1	1	P20700	P20700 [398-407]	P20700 1xDehydrated [S404(99.6)]	1	1031.55923	High	High	0.003324	0.02757	1.83
False	High	[R].KASLSVAGPGKPQEEDQPLPAR.[R]	1xPhospho [S]	0.0613849	0.00597667	1	1	1	P51957	P51957 [637-658]	P51957 1xPhospho [S]	1	2355.17042	High	High	0.003368	0.02798	1.25
False	High	[-].MASNVTNKTDPR.[S]	1xMet-loss+Acetyl [N-Term]	0.0610528	0.00597667	1	1	1	P07910	P07910 [1-12]	P07910 1xMet-loss+Acetyl [N-Term]	1	1244.62295	High	High	0.003368	0.0279	1.26
False	High	[K].SLSPQDR.[A]	1xPhospho [S3(100)]	0.0610528	0.00597667	1	1	1	P17480	P17480 [636-642]	P17480 1xPhospho [S638(100)]	0	882.37169	High	High	0.003368	0.02775	1.63
False	High	[K].LPSPEPSMSPK.[M]	1xOxidation [M8]; 2xPhospho [S3(100); S]	0.0603938	0.00597667	1	1	1	O43303	O43303 [364-374]	O43303 2xPhospho [S366(100); S]	0	1345.51466	High	High	0.003324	0.02755	1.24
False	High	[R].AASDPLLSSVSPAVSK.[A]	2xPhospho [S3(100); S]	0.062054	0.0060707	1	1	1	P19532	P19532 [546-561]	P19532 2xPhospho [S548(100); S]	0	1688.75438	High	High	0.003416	0.02827	0.99
False	High	[-].MTEPGASPEDPWVK.[A]	1xMet-loss+Acetyl [N-Term]; 1xPhospho [T2(99.2)]	0.062054	0.0060707	1	1	1	Q9UH92	Q9UH92 [1-14]	Q9UH92 1xMet-loss+Acetyl [N-Term]; 1xPhospho [T2(99.2)]	0	1534.64613	High	High	0.003416	0.02837	1.08
False	High	[K].VEETSPLGNAR.[L]	1xPhospho [S5(99.5)]	0.062054	0.0060707	1	1	1	P30414	P30414 [1142-1152]	P30414 1xPhospho [S1146(99.5)]	0	1252.55692	High	High	0.003416	0.02841	1.96
False	High	[K].SRVSVSPGR.[T]	1xPhospho [S6(100)]	0.062054	0.0060707	1	1	1	Q8IYB3	Q8IYB3 [426-434]	Q8IYB3 1xPhospho [S431(100)]	1	1024.49353	High	High	0.003416	0.0283	1.78
False	High	[R].SRSPLAIR.[R]	1xPhospho [S]	0.062054	0.0060707	1	1	1	Q9UQ35	Q9UQ35 [2044-2051]	Q9UQ35 1xPhospho [S]	1	979.50846	High	High	0.003416	0.02839	2.24
False	High	[K].ASLLHSMPTHSSPR.[S]	1xPhospho [S/T]	0.062054	0.0060707	1	1	1	O75122	O75122 [1002-1015]	O75122 1xPhospho [S/T]	0	1600.73015	High	High	0.003416	0.02828	1.44
False	High	[R].ISGLIYEETRGVLK.[V]		0.062054	0.0060707	1	1	1	P62805	P62805 [47-60]		1	1577.88973	High	High	0.003416	0.02826	1.23
False	High	[R].QVTLYEALK.[T]	1xPhospho [Y5(99.4)]	0.0617186	0.0060707	1	1	1	Q99708	Q99708 [518-526]	Q99708 1xPhospho [Y522(99.4)]	0	1144.56497	High	High	0.003368	0.02812	1.29
False	High	[R].YGSPPQRDPNWNGER.[L]	1xPhospho [S3(98.8)]	0.0617186	0.0060707	1	1	1	O15234	O15234 [263-277]	O15234 1xPhospho [S265(98.8)]	1	1852.77625	High	High	0.003368	0.02814	1.78
False	High	[K].YSTITR.[L]	1xPhospho [Y/S/T]	0.0617186	0.0060707	1	1	1	Q70E73	Q70E73 [667-672]	Q70E73 1xPhospho [Y/S/T]	0	820.36006	High	High	0.003416	0.02824	1.19
False	High	[R].STSATDTHHVEMAR.[E]	1xPhospho [S/T]	0.0617186	0.0060707	1	1	1	O14874	O14874 [31-44]	O14874 1xPhospho [S/T]	0	1622.66286	High	High	0.003368	0.02808	1.46
False	High	[R].MQNNEELPTYEEAKVQSQYFR.[G]	1xPhospho [T/Y/S]	0.062054	0.0060707	1	1	1	Q4VCS5	Q4VCS5 [100-120]	Q4VCS5 1xPhospho [T/Y/S]	1	2684.16982	High	High	0.003416	0.02832	1.35
False	High	[R].HQDGLPYIDDSPSSSPHLSSK.[G]	1xPhospho [S/Y]	0.0617186	0.0060707	1	1	1	P11274	P11274 [449-469]		0	2347.02381	High	High	0.003416	0.02825	1.03
False	High	[K].LSSSFSSR.[G]	1xPhospho [S4(99.5)]	0.062054	0.0060707	1	1	1	Q9NRL2	Q9NRL2 [1278-1285]	Q9NRL2 1xPhospho [S1281(99.5)]	0	950.3979	High	High	0.003416	0.0283	1.62
False	High	[K].TPETVVPTAPELQPSTSTDQPVTPEPTSQATR.[G]	1xPhospho [T/S]	0.062054	0.0060707	1	1	1	Q14676	Q14676 [1444-1475]		0	3442.62613	High	High	0.003416	0.02828	1.39
False	High	[R].ALPRRSTSPIIGSPPVR.[A]	2xPhospho [S/T]	0.06273	0.0061638	1	1	1	Q86TB9	Q86TB9 [172-188]	Q86TB9 2xPhospho [S/T]	2	1963.98784	High	High	0.003458	0.02871	0.92
False	High	[R].ASPATPAGHPVSGLLLR.[A]	1xPhospho [T5(97.4)]	0.0623912	0.0061638	1	1	1	Q9HCM7	Q9HCM7 [789-805]	Q9HCM7 1xPhospho [T793(97.4)]	0	1723.8891	High	High	0.003416	0.02844	1.04
False	High	[K].SPGTKDVVVSVEYSK.[K]	1xPhospho [Y/S/T]	0.0623912	0.0061638	1	1	2	P55011	P55011 [944-958]	P55011 1xPhospho [Y/S/T]	1	1674.79861	High	High	0.003458	0.02851	0.85
False	High	[K].KPPLLNNADSVQAK.[V]	1xPhospho [S10(100)]	0.0630706	0.0061638	1	1	1	P09874	P09874 [748-761]	P09874 1xPhospho [S757(100)]	0	1574.7938	High	High	0.003458	0.02892	1.25
False	High	[K].GATPAPQAGEPSPGLGAR.[A]	1xPhospho [S12(100)]	0.0630706	0.0061638	1	1	1	Q16799	Q16799 [37-54]	Q16799 1xPhospho [S48(100)]	0	1713.79559	High	High	0.003458	0.02879	1.29
False	High	[K].ESEQESEEEILAQK.[K]	1xPhospho [S2(100)]	0.0623912	0.0061638	1	1	1	Q9BW71	Q9BW71 [222-235]	Q9BW71 1xPhospho [S223(100)]	0	1728.72115	High	High	0.003458	0.02854	1.43
False	High	[R].SRSRASPVSR.[R]	3xPhospho [S1(100); S3(100); S6(100)]	0.0630706	0.0061638	1	1	1	Q9UQ35	Q9UQ35 [1911-1920]	Q9UQ35 3xPhospho [S1911(100); S1913(100); S1916(100)]	2	1342.50657	High	High	0.003458	0.0288	1.13
False	High	[R].ASDPGLPAEEPK.[E]	1xPhospho [S2(100)]	0.06273	0.0061638	1	1	1	P27708	P27708 [1858-1869]	P27708 1xPhospho [S1859(100)]	0	1290.56134	High	High	0.003458	0.02874	1.65
False	High	[K].LSPANQR.[K]	1xPhospho [S2(100)]	0.06273	0.0061638	1	1	1	Q13263	Q13263 [696-702]	Q13263 1xPhospho [S697(100)]	0	865.39276	High	High	0.003458	0.02873	1.43
False	High	[R].RLSEGVEPWR.[G]	1xPhospho [S3(100)]	0.0630706	0.0061638	1	1	1	Q92794	Q92794 [939-948]	Q92794 1xPhospho [S941(100)]	1	1308.60963	High	High	0.003458	0.02876	1.57
False	High	[R].RGSTTSIPSPQSDGGDPNQPDDR.[L]	1xPhospho [S/T]	0.0630706	0.0061638	1	1	1	Q8IYB1	Q8IYB1 [431-453]		1	2464.03723	High	High	0.003458	0.02884	1.21
False	High	[R].VTSFSTPPTPER.[N]	2xPhospho [S3(99.5); T9(100)]	0.06273	0.0061638	1	1	2	Q6ICG6	Q6ICG6 [285-296]	Q6ICG6 2xPhospho [S287(99.5); T293(100)]	0	1478.59642	High	High	0.003458	0.02865	1.74
False	High	[R].ADGYEPPVQESV.[-]		0.06273	0.0061638	1	1	1	P61247	P61247 [253-264]		0	1290.58484	High	High	0.003458	0.02871	1.38
False	High	[K].ELSDIAHR.[I]		0.0630706	0.0061638	1	1	1	P04075	P04075 [15-22]		0	940.48467	High	High	0.003458	0.02879	1.02
False	High	[K].NILTLIELPSVNTMEEEYPR.[I]	1xOxidation [M14]; 3xPhospho [T4(100); S/T/Y]	0.0623912	0.0061638	1	1	1	Q96Q15	Q96Q15 [1564-1583]	Q96Q15 3xPhospho [T1567(100); S/T/Y]	0	2617.09455	High	High	0.003416	0.02845	1.43
False	High	[K].VVVSPTKK.[V]	1xDehydrated [S4(100)]	0.0623912	0.0061638	1	1	2	P19338	P19338 [64-71]	P19338 1xDehydrated [S67(100)]	1	839.53491	High	High	0.003458	0.02858	1.29
False	High	[R].GNDPLTSSPGR.[S]	2xPhospho [S7(100); S8(100)]	0.0637569	0.00625852	1	1	1	P49736	P49736 [20-30]	P49736 2xPhospho [S26(100); S27(100)]	0	1260.46574	High	High	0.003507	0.02915	2.37
False	High	[K].RESEDDPESEPDDHEKR.[I]	2xPhospho [S3(100); S9(100)]	0.0637569	0.00625852	1	1	2	P16383	P16383 [172-188]	P16383 2xPhospho [S174(100); S180(100)]	2	2229.79692	High	High	0.003507	0.02914	1.63
False	High	[R].RTLLEQLDDDQ.[-]		0.0637569	0.00625852	1	1	1	O75400	O75400 [947-957]		1	1345.6594	High	High	0.003507	0.02924	1.12
False	High	[K].HLDSPPAIPPRQPTSK.[A]	1xPhospho [S4(100)]	0.0634129	0.00625852	1	1	1	Q07889	Q07889 [1175-1190]	Q07889 1xPhospho [S1178(100)]	1	1820.90547	High	High	0.003458	0.02901	1.58
False	High	[K].SGSGSESTGAEER.[S]	1xPhospho [S/T]	0.0637569	0.00625852	1	1	1	Q14669	Q14669 [159-171]	Q14669 1xPhospho [S/T]	0	1333.49036	High	High	0.003507	0.02911	1.17
False	High	[K].LSSQISAGEEKWNSVSPASAGKR.[K]	2xPhospho [S]	0.0637569	0.00625852	1	1	1	Q86UE4	Q86UE4 [293-315]	Q86UE4 2xPhospho [S]	2	2549.14329	High	High	0.003507	0.0292	0.92
False	High	[R].KMGAPESGLAEYLFDKHTLGDSDNES.[-]	1xPhospho [S26(96.2)]	0.0634129	0.00625852	1	1	1	P02794	P02794 [158-183]	P02794 1xPhospho [S183(96.2)]	2	2891.24411	High	High	0.003458	0.02894	1.96
False	High	[R].SWGHESPEER.[H]	1xPhospho [S6(100)]	0.0637569	0.00625852	1	1	2	Q9UKJ3	Q9UKJ3 [1009-1018]	Q9UKJ3 1xPhospho [S1014(100)]	0	1293.48957	High	High	0.003507	0.02926	1.37
False	High	[-].MSSSPVNVK.[K]	1xMet-loss [N-Term]; 1xPhospho [S4(100)]	0.0634129	0.00625852	1	1	1	Q00839	Q00839 [1-9]	Q00839 1xMet-loss [N-Term]; 1xPhospho [S4(100)]	0	897.40774	High	High	0.003458	0.029	1.46
False	High	[R].SNSISQIPSLEEMQQLR.[S]	1xPhospho [S]	0.0634129	0.00625852	1	1	1	Q9NYJ8	Q9NYJ8 [580-596]	Q9NYJ8 1xPhospho [S]	0	2039.94675	High	High	0.003458	0.02897	1.06
False	High	[R].SSDTSGNEASEIESVK.[I]	1xPhospho [T/S]	0.0634129	0.00625852	1	1	1	Q71F23	Q71F23 [107-122]	Q71F23 1xPhospho [T/S]	0	1719.69566	High	High	0.003507	0.0291	0.57
False	High	[K].MADHLEGLSSDDEETSTDITNFNLEK.[D]	1xOxidation [M1]; 2xPhospho [S/T]	0.0637569	0.00625852	1	1	1	Q9Y5B6	Q9Y5B6 [549-574]	Q9Y5B6 2xPhospho [S/T]	0	3087.20614	High	High	0.003507	0.02923	1.07
False	High	[K].VDNLTYRTSPDSLR.[R]	1xPhospho [T/S/Y]	0.0637569	0.00625852	1	1	1	Q9BRL6	Q9BRL6 [18-31]	Q9BRL6 1xPhospho [T/S/Y]	1	1716.79526	High	High	0.003507	0.02925	1.15
False	High	[K].DVSPYFK.[N]	1xPhospho [Y5(100)]	0.0665724	0.00631468	1	1	1	Q13424	Q13424 [171-177]	Q13424 1xPhospho [Y175(100)]	0	935.39103	High	High	0.003537	0.03052	1.17
False	High	[R].LVRDPLSPAVR.[Q]	1xPhospho [S7(100)]	0.0655033	0.00631468	1	1	1	Q6P444	Q6P444 [113-123]	Q6P444 1xPhospho [S119(100)]	1	1302.69296	High	High	0.003537	0.03001	1.01
False	High	[R].VTPAAANYR.[S]	1xPhospho [Y8(100)]	0.0644502	0.00631468	1	1	1	O14545	O14545 [551-559]	O14545 1xPhospho [Y558(100)]	0	1042.47174	High	High	0.003537	0.02947	1.1
False	High	[R].SCFESSPDPELK.[S]	1xCarbamidomethyl [C2]; 1xPhospho [S6(99.5)]	0.0676577	0.00631468	1	1	1	Q9UQ35	Q9UQ35 [871-882]	Q9UQ35 1xPhospho [S876(99.5)]	0	1475.576	High	High	0.003575	0.03117	1.39
False	High	[R].YSVLNNDDYFADVSPLR.[A]	1xPhospho [S14(100)]	0.0641027	0.00631468	1	1	1	Q1ED39	Q1ED39 [29-45]	Q1ED39 1xPhospho [S42(100)]	0	2067.90593	High	High	0.003507	0.02928	1.1
False	High	[R].VLSPPK.[LS]	1xPhospho [S3(100)]	0.0647994	0.00631468	2	2	1	Q9H6Z4; Q5XUX1	Q9H6Z4 [331-336]; Q5XUX1 [37-42]	Q9H6Z4 1xPhospho [S333(100)]; Q5XUX1 1xPhospho [S39(100)]	0	720.36917	High	High	0.003537	0.02963	1.34
False	High	[R].KRVSLEPHQGPGTPESK.[K]	1xPhospho [T13(100)]	0.0644502	0.00631468	1	1	1	Q14980	Q14980 [1988-2004]	Q14980 1xPhospho [T2000(100)]	2	1926.94332	High	High	0.003537	0.02958	1.17
False	High	[K].QEYLEVQR.[Q]	1xPhospho [Y3(100)]	0.0672941	0.00631468	1	1	1	O14964	O14964 [522-529]	O14964 1xPhospho [Y524(100)]	0	1144.50343	High	High	0.003575	0.03091	0.96
False	High	[K].IVSGSPISTPSPSPLPR.[T]	2xPhospho [S13(99.4); S/T]	0.0676577	0.00631468	1	1	1	Q9ULM3	Q9ULM3 [461-477]	Q9ULM3 2xPhospho [S473(99.4); S/T]	0	1851.86532	High	High	0.003575	0.03106	1.19
False	High	[R].AFSLASADLLR.[A]	1xPhospho [S3(100)]	0.0644502	0.00631468	1	1	1	Q9P219	Q9P219 [1804-1814]	Q9P219 1xPhospho [S1806(100)]	0	1243.60823	High	High	0.003537	0.02958	1.17
False	High	[R].ELSAPAR.[L]	1xPhospho [S3(100)]	0.0658578	0.00631468	1	1	1	Q9H1K1	Q9H1K1 [27-33]	Q9H1K1 1xPhospho [S29(100)]	0	823.37096	High	High	0.003537	0.03024	1.73
False	High	[R].LLPIDGANDLFFQPPPLTPTSK.[V]	1xPhospho [T18(98.7)]	0.0662142	0.00631468	1	1	1	O60502	O60502 [692-713]	O60502 1xPhospho [T709(98.7)]	0	2461.24146	High	High	0.003537	0.03039	1.05
False	High	[K].EYPSPPPSPLR.[R]	2xPhospho [S8(100); Y/S]	0.0672941	0.00631468	1	1	1	Q9HCD6	Q9HCD6 [1527-1537]	Q9HCD6 2xPhospho [S1534(100); Y/S]	0	1399.56948	High	High	0.003575	0.03103	1.47
False	High	[K].VTEQEWR.[E]		0.0669324	0.00631468	1	1	1	P09497	P09497 [123-129]		0	947.45812	High	High	0.003575	0.03087	1.25
False	High	[R].RMASPPAPSPAPPAISPIIK.[N]	1xOxidation [M2]; 1xPhospho [S4(100)]	0.0662142	0.00631468	1	1	1	Q00587	Q00587 [98-117]	Q00587 1xPhospho [S101(100)]	1	2094.08172	High	High	0.003537	0.03044	1.68
False	High	[R].TTKSPSDSGYSYETIGK.[T]	2xPhospho [T1(50); T2(50)]	0.0676577	0.00631468	1	1	1	P46821	P46821 [1912-1928]	P46821 2xPhospho [T1912(50); T1913(50)]	1	1980.78753	High	High	0.003575	0.03124	1.11
False	High	[R].EVPIYANR.[F]	1xPhospho [Y5(100)]	0.0655033	0.00631468	1	1	1	Q13443	Q13443 [765-772]	Q13443 1xPhospho [Y769(100)]	0	1041.47649	High	High	0.003537	0.03012	1.43
False	High	[R].NVHSEDFENR.[I]	1xPhospho [S4(100)]	0.0662142	0.00631468	1	1	1	Q9H2P0	Q9H2P0 [95-104]	Q9H2P0 1xPhospho [S98(100)]	0	1326.51103	High	High	0.003537	0.03044	1.1
False	High	[R].EVQTNDLK.[E]		0.0641027	0.00631468	1	1	1	P61247	P61247 [175-182]		0	946.484	High	High	0.003537	0.02943	0.94
False	High	[R].SSLSPGR.[G]	1xPhospho [S4(100)]	0.0644502	0.00631468	1	1	2	Q9BUQ8	Q9BUQ8 [106-112]	Q9BUQ8 1xPhospho [S109(100)]	0	783.33966	High	High	0.003537	0.02961	1.81
False	High	[K].SPSPVQGK.[K]	1xPhospho [S3(99.4)]	0.0658578	0.00631468	1	1	1	Q96JP5	Q96JP5 [101-108]	Q96JP5 1xPhospho [S103(99.4)]	0	879.39717	High	High	0.003537	0.03032	1.36
False	High	[R].RKASPEPEGEAAGK.[M]	1xPhospho [S4(100)]	0.0662142	0.00631468	1	1	1	Q8IU81	Q8IU81 [381-394]	Q8IU81 1xPhospho [S384(100)]	2	1506.69481	High	High	0.003537	0.03046	1.19
False	High	[K].GSPVFLPR.[K]	1xDehydrated [S2(100)]	0.0662142	0.00631468	1	1	1	Q9NYV4	Q9NYV4 [422-429]	Q9NYV4 1xDehydrated [S423(100)]	0	854.4883	High	High	0.003537	0.03043	1.46
False	High	[R].RVSPSPPRAR.[R]	2xPhospho [S3(100); S5(100)]	0.0672941	0.00631468	1	1	1	Q5VUA4	Q5VUA4 [77-86]	Q5VUA4 2xPhospho [S79(100); S81(100)]	2	1282.58171	High	High	0.003575	0.03099	1.53
False	High	[K].SPISVPGGSALISNLGK.[V]	1xPhospho [S1(100)]	0.0665724	0.00631468	1	1	2	P51610	P51610 [666-682]	P51610 1xPhospho [S666(100)]	0	1676.86188	High	High	0.003537	0.03053	1.46
False	High	[R].KGSFGLPGQGDFLR.[S]	1xPhospho [S3(100)]	0.0651505	0.00631468	1	1	1	Q9BZ72	Q9BZ72 [1275-1288]	Q9BZ72 1xPhospho [S1277(100)]	1	1558.74137	High	High	0.003537	0.02986	1.33
False	High	[R].VATPVDWK.[D]	1xPhospho [T3(100)]	0.0669324	0.00631468	1	1	1	P30041	P30041 [175-182]	P30041 1xPhospho [T177(100)]	0	995.45977	High	High	0.003575	0.03073	1.31
False	High	[R].ATTPPNQGRPDSPVYANLQELK.[I]	2xPhospho [T2(100); T3(98.2)]	0.0676577	0.00631468	1	1	1	Q8IWW6	Q8IWW6 [229-250]	Q8IWW6 2xPhospho [T230(100); T231(98.2)]	0	2556.15312	High	High	0.003575	0.03119	1.19
False	High	[K].DRETSKVIYDFIEK.[T]	1xPhospho [Y9(100)]	0.0672941	0.00631468	1	1	1	O00401	O00401 [248-261]	O00401 1xPhospho [Y256(100)]	2	1822.86227	High	High	0.003575	0.031	1.3
False	High	[K].IDENSDKEMEVEESPEKIK.[V]	1xOxidation [M9]; 2xPhospho [S5(100); S14(100)]	0.0672941	0.00631468	1	1	1	Q8N3X1	Q8N3X1 [495-513]	Q8N3X1 2xPhospho [S499(100); S508(100)]	2	2424.97653	High	High	0.003575	0.03097	1.26
False	High	[K].AVALDSDNISLK.[S]	1xPhospho [S10(99.5)]	0.0665724	0.00631468	1	1	1	Q8NEY1	Q8NEY1 [745-756]	Q8NEY1 1xPhospho [S754(99.5)]	0	1325.63484	High	High	0.003537	0.03065	1.71
False	High	[K].EPTPSIASDISLPIATQELR.[Q]	2xPhospho [T3(100); S5(97.5)]	0.0665724	0.00631468	1	1	1	A0FGR8	A0FGR8 [751-770]	A0FGR8 2xPhospho [T753(100); S755(97.5)]	0	2298.0666	High	High	0.003537	0.03056	1.32
False	High	[R].FASASIK.[I]	1xPhospho [S5(100)]	0.0665724	0.00631468	1	1	1	Q9NZI8	Q9NZI8 [434-440]	Q9NZI8 1xPhospho [S438(100)]	0	803.3699	High	High	0.003537	0.0306	1.54
False	High	[K].KRPSLPSSPSPGLPK.[A]	2xPhospho [S4(100); S7(98.9)]	0.0647994	0.00631468	1	1	1	O43294	O43294 [134-148]	O43294 2xPhospho [S137(100); S140(98.9)]	1	1707.82306	High	High	0.003537	0.02977	1.7
False	High	[R].FSPTMGR.[H]	1xPhospho [S2(100)]	0.0651505	0.00631468	1	1	1	P78344	P78344 [394-400]	P78344 1xPhospho [S395(100)]	0	875.34812	High	High	0.003537	0.0298	1.01
False	High	[K].VANVSLLALYK.[G]		0.0641027	0.00631468	1	1	1	P62266	P62266 [125-135]		0	1190.71434	High	High	0.003537	0.02933	1.04
False	High	[K].GKPKPRSPQPPSR.[Q]	1xPhospho [S7(100)]	0.0676577	0.00631468	1	1	1	Q86VM9	Q86VM9 [481-493]	Q86VM9 1xPhospho [S487(100)]	1	1511.78424	High	High	0.003575	0.03119	1.39
False	High	[K].FNDSEGDDTEETEDYRQFR.[K]	1xPhospho [T/S/Y]	0.0672941	0.00631468	1	1	1	Q9NYF8	Q9NYF8 [394-412]	Q9NYF8 1xPhospho [T/S/Y]	1	2432.91505	High	High	0.003575	0.03099	1.46
False	High	[K].TATDSDERIDDEIDTEVEETQEEK.[I]	1xPhospho [T/S]	0.0651505	0.00631468	1	1	1	Q8N5P1	Q8N5P1 [18-41]	Q8N5P1 1xPhospho [T/S]	1	2877.16809	High	High	0.003537	0.02997	1.28
False	High	[K].AQLHDTNMELTDLK.[L]	1xOxidation [M8]; 1xPhospho [T11(99.2)]; 1xDehydrated [T6(99.2)]	0.0676577	0.00631468	1	1	1	O14974	O14974 [948-961]	O14974 1xPhospho [T958(99.2)]; 1xDehydrated [T953(99.2)]	0	1706.74553	High	High	0.003575	0.03122	1.65
False	High	[R].LNVLEKSSPGHR.[A]	1xPhospho [S]	0.0641027	0.00631468	1	1	2	P29692	P29692 [112-123]	P29692 1xPhospho [S]	1	1416.6995	High	High	0.003537	0.02934	2.09
False	High	[K].AAVLSDSEDEEK.[A]	1xPhospho [S]; 1xDehydrated [S]	0.0662142	0.00631468	1	1	1	Q96ST2	Q96ST2 [394-405]	Q96ST2 1xPhospho [S]; 1xDehydrated [S]	0	1354.541	High	High	0.003537	0.03044	1.18
False	High	[R].DSSVEVR.[S]	1xPhospho [S3(100)]	0.0647994	0.00631468	1	1	1	O15371	O15371 [159-165]	O15371 1xPhospho [S161(100)]	0	871.3557	High	High	0.003537	0.02964	1.44
False	High	[R].RSSQGPTVPPPPR.[G]	1xPhospho [S3(98.4)]	0.0669324	0.00631468	1	1	1	Q8TC26	Q8TC26 [10-22]	Q8TC26 1xPhospho [S12(98.4)]	1	1455.7104	High	High	0.003575	0.03079	1.2
False	High	[K].LIYLVPEK.[Q]	1xPhospho [Y3(100)]	0.0658578	0.00631468	1	1	2	Q9NZM3	Q9NZM3 [551-558]	Q9NZM3 1xPhospho [Y553(100)]	0	1054.55843	High	High	0.003537	0.03025	1.08
False	High	[-].MSEGDSVGESVHGKPSVVYR.[F]	1xMet-loss+Acetyl [N-Term]; 1xPhospho [S2(100)]	0.0655033	0.00631468	1	1	1	O15258	O15258 [1-20]	O15258 1xMet-loss+Acetyl [N-Term]; 1xPhospho [S2(100)]	0	2110.9441	High	High	0.003537	0.03006	1.34
False	High	[-].MSYGRPPPDVEGMTSLK.[V]	1xMet-loss+Acetyl [N-Term]; 1xPhospho [S2(100)]	0.0662142	0.00631468	1	1	1	Q01130	Q01130 [1-17]	Q01130 1xMet-loss+Acetyl [N-Term]; 1xPhospho [S2(100)]	0	1855.82959	High	High	0.003537	0.03047	1.02
False	High	[K].TAAPSPSLLYK.[S]	1xPhospho [S/T/Y]	0.0655033	0.00631468	1	1	1	Q9BTC0	Q9BTC0 [519-529]	Q9BTC0 1xPhospho [S/T/Y]	0	1227.60208	High	High	0.003537	0.03002	1.48
False	High	[R].DTRDYAPPPR.[D]	1xPhospho [T/Y]	0.0672941	0.00631468	2	2	1	P38159; Q96E39	P38159 [230-239]; Q96E39 [230-239]	P38159 1xPhospho [T/Y]; Q96E39 1xPhospho [T/Y]	1	1267.54669	High	High	0.003575	0.03089	0.98
False	High	[K].AVPPGNDPVSPAMVR.[S]	1xOxidation [M13]; 1xPhospho [S10(100)]	0.0669324	0.00631468	1	1	2	O94966	O94966 [235-249]	O94966 1xPhospho [S244(100)]	0	1602.73457	High	High	0.003575	0.03076	1.36
False	High	[R].ARSPPQPLGELKR.[F]	1xPhospho [S3(100)]	0.0676577	0.00631468	1	1	1	Q96FF7	Q96FF7 [89-101]	Q96FF7 1xPhospho [S91(100)]	2	1528.79955	High	High	0.003575	0.03115	1.38
False	High	[R].GGSPAPLPAK.[V]	1xPhospho [S3(100)]	0.0662142	0.00631468	1	1	1	Q9NZM4	Q9NZM4 [1411-1420]	Q9NZM4 1xPhospho [S1413(100)]	0	974.47067	High	High	0.003537	0.03045	1.46
False	High	[K].ELSSPISPK.[S]	1xPhospho [S7(100)]	0.0669324	0.00631468	1	1	1	P78559	P78559 [2016-2024]	P78559 1xPhospho [S2022(100)]	0	1037.49147	High	High	0.003575	0.03087	1.27
False	High	[K].QPAPKPEPSFSEYASVQVPR.[K]	1xPhospho [Y13(98.1)]	0.0672941	0.00631468	1	1	1	P78324	P78324 [484-503]	P78324 1xPhospho [Y496(98.1)]	0	2294.08529	High	High	0.003575	0.03091	1.42
False	High	[R].HRPSPPATPPPK.[T]	1xPhospho [S4(99.5)]	0.0655033	0.00631468	1	1	2	Q8IYB3	Q8IYB3 [399-410]	Q8IYB3 1xPhospho [S402(99.5)]	0	1361.67256	High	High	0.003537	0.03013	0.84
False	High	[K].LNHVAAGLVSPSLK.[S]	1xDehydrated [S]	0.0658578	0.00631468	1	1	1	Q05519	Q05519 [198-211]	Q05519 1xDehydrated [S]	0	1387.80561	High	High	0.003537	0.03023	1.44
False	High	[-].MSIGVPIK.[V]	1xMet-loss+Acetyl [N-Term]; 1xPhospho [S2(100)]	0.0676577	0.00631468	1	1	1	P62318	P62318 [1-8]	P62318 1xMet-loss+Acetyl [N-Term]; 1xPhospho [S2(100)]	0	835.4325	High	High	0.003575	0.03117	1.43
False	High	[R].RSSRSSPELTR.[K]	2xPhospho [S5(66.7); S6(66.7)]; 1xDehydrated [S/T]	0.0651505	0.00631468	1	1	1	Q9UQ35	Q9UQ35 [1689-1699]	Q9UQ35 2xPhospho [S1693(66.7); S1694(66.7)]; 1xDehydrated [S/T]	2	1417.59848	High	High	0.003537	0.02995	1.1
False	High	[K].SNFSNSADDIK.[S]	1xPhospho [S6(100)]	0.0655033	0.00631468	1	1	1	P45973	P45973 [92-102]	P45973 1xPhospho [S97(100)]	0	1277.50455	High	High	0.003537	0.03003	1.66
False	High	[K].AASEELLEK.[S]	1xPhospho [S3(100)]	0.0665724	0.00631468	1	1	1	Q6ZV73	Q6ZV73 [513-521]	Q6ZV73 1xPhospho [S515(100)]	0	1069.4813	High	High	0.003537	0.03058	1.48
False	High	[R].HSSPHQSEDEEDPR.[N]	2xPhospho [S3(99.3); S7(100)]	0.0672941	0.00631468	1	1	1	P13807	P13807 [651-664]	P13807 2xPhospho [S653(99.3); S657(100)]	0	1809.61129	High	High	0.003575	0.03096	1.64
False	High	[R].IPPSTPR.[S]	1xPhospho [S4(100)]	0.0651505	0.00631468	1	1	2	Q92643	Q92643 [139-145]	Q92643 1xPhospho [S142(100)]	0	847.40735	High	High	0.003537	0.02994	1.33
False	High	[R].INENDPEYIR.[E]	1xPhospho [Y8(100)]	0.0669324	0.00631468	1	1	1	Q9UEY8	Q9UEY8 [28-37]	Q9UEY8 1xPhospho [Y35(100)]	0	1342.56749	High	High	0.003575	0.03079	1.06
False	High	[R].TITPPAAPKPK.[R]	1xPhospho [T]	0.0665724	0.00631468	1	1	1	Q96BD5	Q96BD5 [348-358]	Q96BD5 1xPhospho [T]	0	1200.6388	High	High	0.003537	0.03063	0.94
False	High	[R].SMQQLDPSPAR.[K]	1xOxidation [M2]; 1xPhospho [S8(100)]	0.0669324	0.00631468	1	1	1	Q9H410	Q9H410 [324-334]	Q9H410 1xPhospho [S331(100)]	0	1325.55554	High	High	0.003575	0.03078	1.04
False	High	[R].TPPAAAALGAPPPLVTAAGPPTPPGPPR.[S]	1xPhospho [T22(100)]	0.0672941	0.00631468	1	1	1	Q9HCM7	Q9HCM7 [989-1016]	Q9HCM7 1xPhospho [T1010(100)]	0	2619.36945	High	High	0.003575	0.03088	1.85
False	High	[K].ALEESESSQLISPPLAQAIR.[D]	1xPhospho [S12(97)]	0.0647994	0.00631468	1	1	1	P42166	P42166 [359-378]	P42166 1xPhospho [S370(97)]	0	2219.09552	High	High	0.003537	0.0297	1.22
False	High	[K].LMFKTEGPDSD.[-]	1xPhospho [S10(100)]	0.0644502	0.00631468	1	1	1	P04637	P04637 [383-393]	P04637 1xPhospho [S392(100)]	1	1319.52251	High	High	0.003537	0.02957	2.22
False	High	[K].KTTSVSLTIGSSSPK.[T]	3xPhospho [S4; S6; S11]; 1xDehydrated [S12]	0.0641027	0.00631468	1	1	1	Q8WX93	Q8WX93 [389-403]	Q8WX93 3xPhospho [S392; S394; S399]; 1xDehydrated [S400]	1	1714.71014	High	High	0.003537	0.02939	0.74
False	High	[K].TLVITSTPASPNR.[E]	1xPhospho [S10(100)]	0.0655033	0.00631468	1	1	1	Q8TBN0	Q8TBN0 [159-171]	Q8TBN0 1xPhospho [S168(100)]	0	1436.71449	High	High	0.003537	0.03007	1.38
False	High	[R].RASPGMIDVR.[K]	1xOxidation [M6]; 1xPhospho [S3(100)]	0.0662142	0.00631468	1	1	1	Q2M1P5	Q2M1P5 [1330-1339]	Q2M1P5 1xPhospho [S1332(100)]	1	1197.54458	High	High	0.003537	0.03036	1.43
False	High	[R].HDTPDSSPR.[R]	1xPhospho [S/T]	0.0665724	0.00631468	1	1	1	Q9BRD0	Q9BRD0 [121-129]	Q9BRD0 1xPhospho [S/T]	0	1091.41534	High	High	0.003575	0.03069	1.72
False	High	[R].ASQGLLSSIENSESDSSEAKEEGSR.[K]	2xPhospho [S7(92.9); S8(92.9)]	0.0680231	0.00640511	1	1	1	Q5UIP0	Q5UIP0 [1541-1565]	Q5UIP0 2xPhospho [S1547(92.9); S1548(92.9)]	1	2757.11356	High	High	0.003575	0.03126	1.26
False	High	[R].ARTDEVPAGGSRSEAEDEDDEDYVPYVPLR.[Q]	2xPhospho [S11(100); S13(98.8)]	0.0683904	0.00640511	1	1	1	Q9UJV9	Q9UJV9 [11-40]	Q9UJV9 2xPhospho [S21(100); S23(98.8)]	2	3497.44177	High	High	0.003622	0.03153	1.66
False	High	[K].NYQSQADIPIRSPFGIVK.[A]	1xPhospho [S12(100)]	0.0683904	0.00640511	1	1	2	Q14966	Q14966 [372-389]	Q14966 1xPhospho [S383(100)]	1	2113.04778	High	High	0.003622	0.03156	0.91
False	High	[K].YNQSISLR.[R]	1xPhospho [S4(100)]	0.0680231	0.00640511	1	1	1	Q9UBH6	Q9UBH6 [663-670]	Q9UBH6 1xPhospho [S666(100)]	0	1060.4823	High	High	0.003575	0.03131	1.61
False	High	[R].VALSDDETKETENMRK.[K]	1xPhospho [S/T]	0.0680231	0.00640511	1	1	1	Q15054	Q15054 [304-319]	Q15054 1xPhospho [S/T]	2	1945.85726	High	High	0.003575	0.03135	1.0
False	High	[R].KKSVGGDSDTEDMR.[S]	2xPhospho [S3(99.1); S8(99.1)]	0.0683904	0.00640511	1	1	1	Q9UK61	Q9UK61 [692-705]	Q9UK61 2xPhospho [S694(99.1); S699(99.1)]	2	1684.62852	High	High	0.003622	0.03143	1.38
False	High	[K].KEQSEVSVSPR.[A]	2xPhospho [S7(100); S9(100)]	0.0683904	0.00640511	1	1	1	Q7L4I2	Q7L4I2 [24-34]	Q7L4I2 2xPhospho [S30(100); S32(100)]	1	1405.57602	High	High	0.003622	0.03157	1.69
False	High	[K].MFVSSSGLPPSPVPSPRR.[F]	1xOxidation [M1]; 2xPhospho [S15(100); S]	0.0683904	0.00640511	1	1	2	Q7Z309	Q7Z309 [127-144]	Q7Z309 2xPhospho [S141(100); S]	1	2073.92285	High	High	0.003622	0.0315	1.24
False	High	[R].KLSSGDLR.[V]	1xPhospho [S3(100)]	0.0683904	0.00640511	1	1	1	Q86UU1	Q86UU1 [561-568]	Q86UU1 1xPhospho [S563(100)]	1	955.46084	High	High	0.003622	0.03161	1.89
False	High	[K].GTEPSPGGTPQPSRPVSPAGPPEGVPEEAQPPR.[L]	3xPhospho [T/S]	0.0683904	0.00640511	1	1	1	Q8WUZ0	Q8WUZ0 [110-142]	Q8WUZ0 3xPhospho [T/S]	0	3499.4968	High	High	0.003622	0.03159	1.74
False	High	[K].DLPDGHAASPR.[G]	1xPhospho [S9(100)]	0.0680231	0.00640511	1	1	1	Q9P1Y5	Q9P1Y5 [326-336]	Q9P1Y5 1xPhospho [S334(100)]	0	1215.51539	High	High	0.003575	0.03125	1.52
False	High	[R].NSLPASPAHQLSSSPR.[L]	2xPhospho [S6(98.9); S]	0.0683904	0.00640511	1	1	1	Q8TEK3	Q8TEK3 [996-1011]	Q8TEK3 2xPhospho [S1001(98.9); S]	0	1808.77282	High	High	0.003622	0.03156	1.48
False	High	[K].AVDSSSEEIEVEVPVVDRR.[N]	2xPhospho [S]	0.0683904	0.00640511	1	1	1	Q9Y6X4	Q9Y6X4 [632-650]	Q9Y6X4 2xPhospho [S]	1	2274.98908	High	High	0.003622	0.0315	1.12
False	High	[K].LFAGSLAPLLQPGAAGGEIPAVQASSGSPK.[A]	1xPhospho [S]	0.0680231	0.00640511	1	1	1	O95359	O95359 [1286-1315]	O95359 1xPhospho [S]	0	2871.4652	High	High	0.003575	0.03131	1.34
False	High	[R].ILENEKDLEEAEEYKEAR.[L]	1xPhospho [Y14(100)]	0.0680231	0.00640511	1	1	1	O75347	O75347 [81-98]	O75347 1xPhospho [Y94(100)]	2	2288.03298	High	High	0.003622	0.03141	0.97
False	High	[K].KSAENGIYSVSGDEK.[K]	1xPhospho [S9(99.5)]	0.0680231	0.00640511	1	1	1	P48029	P48029 [4-18]	P48029 1xPhospho [S12(99.5)]	1	1663.72109	High	High	0.003575	0.03131	1.12
False	High	[R].LTWPSVLDSFALLSGQLNTLNK.[V]	2xPhospho [S/T]; 1xDehydrated [S/T]	0.0683904	0.00640511	1	1	1	Q96G25	Q96G25 [40-61]	Q96G25 2xPhospho [S/T]; 1xDehydrated [S/T]	0	2559.22958	High	High	0.003622	0.03149	0.99
False	High	[K].EVMSPTGSAR.[G]	1xPhospho [S4(100)]	0.0680231	0.00640511	1	1	1	O43347	O43347 [188-197]	O43347 1xPhospho [S191(100)]	0	1114.45985	High	High	0.003575	0.03125	1.49
False	High	[R].VGGHPTSPAALSR.[A]	1xPhospho [T/S]	0.0691304	0.00648465	1	1	1	Q96B18	Q96B18 [310-322]	Q96B18 1xPhospho [T/S]	0	1329.63109	High	High	0.003659	0.03197	1.05
False	High	[K].KLEGNSPQGSNQGVK.[I]	1xPhospho [S10(100)]	0.0702544	0.00648465	1	1	1	P61006	P61006 [176-190]	P61006 1xPhospho [S185(100)]	1	1622.75339	High	High	0.003659	0.03251	1.31
False	High	[R].SNTLPSDVGR.[K]	1xPhospho [T3(99.4)]	0.0702544	0.00648465	1	1	1	Q9Y3R0	Q9Y3R0 [970-979]	Q9Y3R0 1xPhospho [T972(99.4)]	0	1125.49359	High	High	0.003659	0.03245	1.71
False	High	[R].HEHPPNPPVSPGK.[T]	1xPhospho [S10(100)]	0.0691304	0.00648465	1	1	1	Q6VMQ6	Q6VMQ6 [664-676]	Q6VMQ6 1xPhospho [S673(100)]	0	1472.6682	High	High	0.003659	0.03188	1.01
False	High	[R].VSLSPHSPLLSPK.[V]	2xPhospho [S7(100); S11(100)]	0.0687595	0.00648465	1	1	1	O15069	O15069 [1297-1309]	O15069 2xPhospho [S1303(100); S1307(100)]	0	1521.71139	High	High	0.003659	0.03166	1.11
False	High	[R].TPRTPRTPQLK.[D]	2xPhospho [T1(99.6); T7(100)]	0.0695032	0.00648465	1	1	1	Q6PKG0	Q6PKG0 [782-792]	Q6PKG0 2xPhospho [T782(99.6); T788(100)]	2	1454.69166	High	High	0.003659	0.03213	1.49
False	High	[R].SSSFPGR.[R]	1xPhospho [S3(100)]	0.0691304	0.00648465	1	1	2	O14686	O14686 [1305-1311]	O14686 1xPhospho [S1307(100)]	0	817.32401	High	High	0.003659	0.03196	1.67
False	High	[R].SEEHSPPRGINDR.[H]	2xPhospho [S1(100); S5(100)]	0.0695032	0.00648465	1	1	1	Q8IXT5	Q8IXT5 [250-262]	Q8IXT5 2xPhospho [S250(100); S254(100)]	1	1653.64181	High	High	0.003659	0.03214	1.34
False	High	[K].LVVSSPTSPK.[N]	1xPhospho [S8(100)]	0.0691304	0.00648465	1	1	1	Q9Y4G2	Q9Y4G2 [428-437]	Q9Y4G2 1xPhospho [S435(100)]	0	1094.54932	High	High	0.003659	0.03189	1.08
False	High	[R].GPSPAPASSPKR.[E]	1xPhospho [S8(99.5)]	0.0691304	0.00648465	1	1	1	Q9H7N4	Q9H7N4 [717-728]	Q9H7N4 1xPhospho [S724(99.5)]	1	1231.58308	High	High	0.003659	0.03182	1.22
False	High	[K].EDGMETVPWFPK.[K]	1xOxidation [M4]; 1xPhospho [T6(100)]	0.0698779	0.00648465	1	1	1	P17752	P17752 [99-110]	P17752 1xPhospho [T104(100)]	0	1531.61747	High	High	0.003659	0.03224	0.91
False	High	[R].RLASTSDIEEKENR.[D]	2xPhospho [S4(99.7); T/S]	0.0695032	0.00648465	1	1	1	O14974	O14974 [504-517]	O14974 2xPhospho [S507(99.7); T/S]	2	1807.76231	High	High	0.003659	0.03203	1.45
False	High	[K].FYDSNTVK.[Q]		0.0687595	0.00648465	1	1	1	Q13177	Q13177 [129-136]		0	973.46254	High	High	0.003659	0.03164	0.85
False	High	[K].LNLTLSPAK.[K]	1xPhospho [S6(100)]	0.0695032	0.00648465	1	1	1	Q9UKL3	Q9UKL3 [562-570]	Q9UKL3 1xPhospho [S567(100)]	0	1036.54384	High	High	0.003659	0.03212	1.6
False	High	[R].VAEPGAEATSSTGEESGSEHPPAVPMHNK.[R]	1xOxidation [M26]; 1xPhospho [T/S]	0.0695032	0.00648465	1	1	1	Q14684	Q14684 [443-471]		0	2999.27245	High	High	0.003659	0.03215	1.13
False	High	[R].KLSFTESLTSGASLLTLNK.[M]	1xPhospho [S/T]	0.0695032	0.00648465	1	1	1	P19838	P19838 [935-953]		1	2090.07808	High	High	0.003659	0.03205	1.18
False	High	[K].LSSSDRYSDASDDSFSEPR.[I]	2xPhospho [S11(97.5); S/Y]	0.0687595	0.00648465	1	1	1	Q9NRF8	Q9NRF8 [561-579]	Q9NRF8 2xPhospho [S571(97.5); S/Y]	1	2280.83297	High	High	0.003622	0.03162	1.44
False	High	[R].SLSQGSTNSNMLDVQGGAHK.[K]	1xOxidation [M11]; 2xPhospho [S/T]	0.0691304	0.00648465	1	1	1	Q8TEU7	Q8TEU7 [1068-1087]	Q8TEU7 2xPhospho [S/T]	0	2206.88357	High	High	0.003659	0.03195	0.85
False	High	[K].ESVNSPVFGK.[A]	1xPhospho [S5(100)]	0.0691304	0.00648465	1	1	1	Q9UPS8	Q9UPS8 [627-636]	Q9UPS8 1xPhospho [S631(100)]	0	1143.50818	High	High	0.003659	0.03191	1.32
False	High	[R].RGSPSPPR.[G]	2xPhospho [S3(100); S5(100)]	0.0687595	0.00648465	1	1	1	Q5VUA4	Q5VUA4 [87-94]	Q5VUA4 2xPhospho [S89(100); S91(100)]	1	1013.39654	High	High	0.003622	0.03163	1.81
False	High	[K].TITVPVSGSPK.[M]	1xPhospho [S9(100)]	0.0691304	0.00648465	1	1	1	Q7Z589	Q7Z589 [230-240]	Q7Z589 1xPhospho [S238(100)]	0	1165.58643	High	High	0.003659	0.03193	1.77
False	High	[R].MGPLGLDHMASSIER.[M]	2xOxidation [M1; M9]; 1xPhospho [S]	0.0687595	0.00648465	1	1	1	P52272	P52272 [457-471]	P52272 1xPhospho [S]	0	1725.73358	High	High	0.003622	0.03163	1.23
False	High	[-].MGRRSSDTEEESR.[S]	1xMet-loss [N-Term]; 1xPhospho [S/T]	0.0687595	0.00648465	1	1	1	Q96IZ7	Q96IZ7 [1-13]	Q96IZ7 1xMet-loss [N-Term]; 1xPhospho [S/T]	2	1488.60745	High	High	0.003659	0.03174	1.39
False	High	[K].TLPSPIDAK.[Q]	1xPhospho [S4(100)]	0.0691304	0.00648465	1	1	1	Q2KHR2	Q2KHR2 [199-207]	Q2KHR2 1xPhospho [S202(100)]	0	1021.49655	High	High	0.003659	0.03193	0.94
False	High	[K].ELLSAEENKR.[A]	1xPhospho [S4(100)]	0.0691304	0.00648465	1	1	1	Q9NWH9	Q9NWH9 [141-150]	Q9NWH9 1xPhospho [S144(100)]	1	1268.58822	High	High	0.003659	0.03194	1.42
False	High	[R].TLLEQLDDDQ.[-]		0.0691304	0.00648465	1	1	1	O75400	O75400 [948-957]		0	1189.55829	High	High	0.003659	0.03189	1.41
False	High	[R].KTSEDQAAILPGK.[L]	1xPhospho [T/S]	0.0698779	0.00648465	1	1	1	Q12968	Q12968 [342-354]	Q12968 1xPhospho [T/S]	1	1437.6985	High	High	0.003659	0.03219	1.33
False	High	[K].TSRDTSPSSGSAVSSSK.[V]	1xPhospho [T/S]	0.0702544	0.00648465	1	1	1	Q8NEY8	Q8NEY8 [200-216]	Q8NEY8 1xPhospho [T/S]	1	1720.73853	High	High	0.003659	0.03249	0.89
False	High	[R].KSSSISEEKGDSDDEKPR.[K]	1xPhospho [S12(98.4)]	0.0695032	0.00648465	1	1	1	Q9UKV3	Q9UKV3 [205-222]	Q9UKV3 1xPhospho [S216(98.4)]	2	2073.89721	High	High	0.003659	0.03203	1.21
False	High	[R].GTGEAEEEYVGPR.[L]	1xPhospho [Y9(100)]	0.0702544	0.00648465	1	1	1	Q13895	Q13895 [41-53]	Q13895 1xPhospho [Y49(100)]	0	1473.58934	High	High	0.003659	0.03254	1.23
False	High	[K].LMLSTSEYSQSPK.[M]	1xOxidation [M2]; 2xPhospho [S9(100); S11(100)]	0.0695032	0.00648465	1	1	2	Q12888	Q12888 [515-527]	Q12888 2xPhospho [S523(100); S525(100)]	0	1646.64205	High	High	0.003659	0.03215	2.17
False	High	[K].LKSPVLSNTTTEPASTMSPPPAK.[K]	1xOxidation [M17]; 2xPhospho [S15(92.8); S/T]	0.0687595	0.00648465	1	1	1	Q9P275	Q9P275 [665-687]	Q9P275 2xPhospho [S679(92.8); S/T]	1	2530.15476	High	High	0.003659	0.03173	1.03
False	High	[R].SSGKTPETLVPTAPK.[L]	1xPhospho [T/S]	0.0702544	0.00648465	1	1	1	Q14676	Q14676 [1399-1413]	Q14676 1xPhospho [T/S]	1	1592.79313	High	High	0.003659	0.03243	1.1
False	High	[K].LKTPGVDAPSWLEEQ.[-]	1xPhospho [T3(100)]	0.0691304	0.00648465	1	1	1	P53367	P53367 [359-373]	P53367 1xPhospho [T361(100)]	1	1749.80951	High	High	0.003659	0.03181	1.43
False	High	[-].MPENVAPR.[S]	1xMet-loss [N-Term]	0.0706328	0.00658164	1	1	1	P50991	P50991 [1-8]	P50991 1xMet-loss [N-Term]	0	782.41553	High	High	0.003659	0.03264	1.12
False	High	[-].MSAGEVER.[L]	1xMet-loss+Acetyl [N-Term]; 1xPhospho [S2(100)]	0.0706328	0.00658164	1	1	1	Q6UN15	Q6UN15 [1-8]	Q6UN15 1xMet-loss+Acetyl [N-Term]; 1xPhospho [S2(100)]	0	869.34005	High	High	0.003659	0.03261	1.54
False	High	[R].GSPTDAEGSPGLSR.[V]	1xPhospho [S9(100)]	0.0706328	0.00658164	1	1	1	Q8TER5	Q8TER5 [254-267]	Q8TER5 1xPhospho [S262(100)]	0	1410.58968	High	High	0.003708	0.03266	1.39
False	High	[-].MSLNPPIFLKR.[S]	1xMet-loss+Acetyl [N-Term]; 1xPhospho [S2(100)]	0.0706328	0.00658164	1	1	1	Q8N5C7	Q8N5C7 [1-11]	Q8N5C7 1xMet-loss+Acetyl [N-Term]; 1xPhospho [S2(100)]	1	1306.6919	High	High	0.003708	0.03273	1.31
False	High	[R].EGSQGELTPANSQSR.[M]	1xDehydrated [S3(99.2)]	0.0706328	0.00658164	1	1	1	Q13098	Q13098 [472-486]	Q13098 1xDehydrated [S474(99.2)]	0	1542.71429	High	High	0.003708	0.03271	1.09
False	High	[R].RESVNLGK.[S]	1xPhospho [S3(100)]	0.0706328	0.00658164	1	1	1	P46013	P46013 [372-379]	P46013 1xPhospho [S374(100)]	1	982.47174	High	High	0.003708	0.03269	2.11
False	High	[R].SGPQILTPLGDR.[F]	1xPhospho [T7(100)]	0.0706328	0.00658164	1	1	1	Q9P206	Q9P206 [587-598]	Q9P206 1xPhospho [T593(100)]	0	1333.65116	High	High	0.003708	0.03267	1.6
False	High	[K].NPEDKSPQLSLSPRPASPK.[A]	1xPhospho [S17(100)]	0.0710132	0.00677246	1	1	2	O95785	O95785 [1001-1019]	O95785 1xPhospho [S1017(100)]	1	2128.04342	High	High	0.003708	0.03283	1.91
False	High	[K].APERSCPHTWWVPSSPR.[V]	1xCarbamidomethyl [C6]; 2xPhospho [S15(99.7); S/T]; 1xDehydrated [S/T]	0.0713953	0.00677246	1	2	1	Q8NA96	Q8NA96 [115-131]	Q8NA96 2xPhospho [S129(99.7); S/T]; 1xDehydrated [S/T]	1	2191.89329	High	High	0.003805	0.03299	1.02
False	High	[R].NQSPEPSSGPR.[G]	1xPhospho [S3(100)]	0.0713953	0.00677246	1	1	1	Q14699	Q14699 [218-228]	Q14699 1xPhospho [S220(100)]	0	1235.50522	High	High	0.003805	0.03306	0.99
False	High	[R].GSISSTSEVHSPPNVGLR.[R]	1xPhospho [S2(97.5)]	0.0717794	0.00677246	1	1	2	Q8WWQ0	Q8WWQ0 [673-690]	Q8WWQ0 1xPhospho [S674(97.5)]	0	1903.89095	High	High	0.003805	0.03328	1.15
False	High	[K].RRSPSPKPTK.[V]	2xPhospho [S3(100); S5(100)]	0.0710132	0.00677246	1	1	1	Q15287	Q15287 [153-162]	Q15287 2xPhospho [S155(100); S157(100)]	2	1313.61268	High	High	0.003758	0.03293	1.5
False	High	[R].ERHPSWRSEETQER.[E]	2xPhospho [S5(100); S8(100)]	0.0717794	0.00677246	1	1	1	P23588	P23588 [402-415]	P23588 2xPhospho [S406(100); S409(100)]	2	1986.78551	High	High	0.003805	0.03317	1.15
False	High	[R].TVEVAEGEAVRTPQSVTAK.[Q]	1xPhospho [T12(99.1)]	0.0710132	0.00677246	1	1	1	Q86UE4	Q86UE4 [132-150]	Q86UE4 1xPhospho [T143(99.1)]	1	2052.00089	High	High	0.003708	0.03285	0.99
False	High	[K].GLNVIGASDQSPLQSPSNLRDNPFR.[T]	2xPhospho [S15(96.3); S17(96.3)]	0.0717794	0.00677246	1	1	1	Q9HAU0	Q9HAU0 [923-947]	Q9HAU0 2xPhospho [S937(96.3); S939(96.3)]	1	2842.29208	High	High	0.003805	0.03333	1.41
False	High	[R].AASVSSLHER.[I]	2xPhospho [S3(100); S6(99.5)]	0.0713953	0.00677246	1	1	1	Q12756	Q12756 [414-423]	Q12756 2xPhospho [S416(100); S419(99.5)]	0	1216.47591	High	High	0.003805	0.03309	1.45
False	High	[R].RLEDAFIVISDSDGEEPKEENGLQK.[T]	2xPhospho [S10(100); S12(100)]	0.0717794	0.00677246	1	1	1	Q96RL1	Q96RL1 [35-59]	Q96RL1 2xPhospho [S44(100); S46(100)]	2	2978.30678	High	High	0.003805	0.03334	1.36
False	High	[R].SSLSGDEEDELFKGATLK.[A]	1xPhospho [S/T]	0.0717794	0.00677246	1	1	1	Q5T1M5	Q5T1M5 [1161-1178]	Q5T1M5 1xPhospho [S/T]	1	2005.90017	High	High	0.003805	0.03328	1.16
False	High	[R].LAGGQTSQPTTPLTSPQR.[E]	1xPhospho [S15(99)]	0.0717794	0.00677246	1	1	1	O95155	O95155 [17-34]	O95155 1xPhospho [S31(99)]	0	1919.92225	High	High	0.003805	0.03324	1.39
False	High	[R].KRSISESSR.[S]	2xPhospho [S3(100); S5(99.3)]	0.0710132	0.00677246	1	1	1	Q9H307	Q9H307 [688-696]	Q9H307 2xPhospho [S690(100); S692(99.3)]	2	1209.50246	High	High	0.003708	0.03285	1.19
False	High	[R].SQGDEAGGHGEDRPEPLSPK.[E]	1xPhospho [S18(100)]	0.0710132	0.00677246	1	1	3	Q9NZT2	Q9NZT2 [361-380]	Q9NZT2 1xPhospho [S378(100)]	0	2142.90878	High	High	0.003758	0.03291	1.86
False	High	[R].TPSFLKK.[SN]	1xPhospho [S3(100)]	0.0710132	0.00677246	3	3	2	P35611; Q9UEY8; P35612	P35611 [724-730]; Q9UEY8 [691-697]; P35612 [711-717]	P35611 1xPhospho [S726(100)]; Q9UEY8 1xPhospho [S693(100)]; P35612 1xPhospho [S713(100)]	1	900.45905	High	High	0.003708	0.0328	2.17
False	High	[K].STAGDTHLGGEDFDNR.[M]		0.0713953	0.00677246	1	2	2	P11142	P11142 [221-236]		0	1691.72558	High	High	0.003805	0.03301	1.2
False	High	[K].FLNKSPEEPSTPGTVVSSPSISTPPIVPDIQK.[N]	2xPhospho [S10(48.9); T11(48.9)]	0.0710132	0.00677246	1	1	1	O94913	O94913 [165-196]	O94913 2xPhospho [S174(48.9); T175(48.9)]	1	3508.68999	High	High	0.003758	0.03294	1.21
False	High	[K].KRSESPPAELPSLR.[R]	2xPhospho [S3(100); S5(100)]	0.0713953	0.00677246	1	1	1	Q14669	Q14669 [308-321]	Q14669 2xPhospho [S310(100); S312(100)]	2	1726.79249	High	High	0.003805	0.03302	1.41
False	High	[R].SLNLQAESVR.[G]	1xPhospho [S8(100)]	0.0725534	0.00686622	1	1	1	Q12923	Q12923 [890-899]	Q12923 1xPhospho [S897(100)]	0	1196.56709	High	High	0.003851	0.03355	1.58
False	High	[R].SFSISPVR.[L]	1xPhospho [S1(99.5)]	0.0725534	0.00686622	1	1	1	P18583	P18583 [2009-2016]	P18583 1xPhospho [S2009(99.5)]	0	972.45502	High	High	0.003851	0.03359	1.03
False	High	[R].GQDVVQEWQETSPTR.[E]	1xPhospho [T/S]	0.0721655	0.00686622	1	1	1	P78559	P78559 [1643-1657]	P78559 1xPhospho [T/S]	0	1839.7909	High	High	0.003851	0.03349	1.48
False	High	[R].QSPSPSTRPIR.[R]	2xPhospho [S2(100); S4(100)]	0.0721655	0.00686622	1	1	1	Q8IYB3	Q8IYB3 [712-722]	Q8IYB3 2xPhospho [S713(100); S715(100)]	0	1385.59742	High	High	0.003805	0.03335	1.23
False	High	[R].SPAGSPELR.[K]	2xPhospho [S1(100); S5(100)]	0.0721655	0.00686622	1	1	1	Q96JM3	Q96JM3 [432-440]	Q96JM3 2xPhospho [S432(100); S436(100)]	0	1073.40643	High	High	0.003851	0.03347	1.88
False	High	[K].ASSFHEFAR.[N]	1xPhospho [S]	0.0721655	0.00686622	1	1	1	Q9NU19	Q9NU19 [56-64]	Q9NU19 1xPhospho [S]	0	1131.4619	High	High	0.003805	0.03337	0.97
False	High	[R].SYSPDGK.[E]	1xPhospho [S3(100)]	0.0721655	0.00686622	1	1	1	P43243	P43243 [596-602]	P43243 1xPhospho [S598(100)]	0	833.30769	High	High	0.003851	0.03346	2.02
False	High	[R].IEEDNLTYQHLLPESPEPSASHALSDYETSEK.[S]	1xPhospho [S15(95.3)]	0.0721655	0.00686622	1	1	1	Q96SN8	Q96SN8 [1336-1367]	Q96SN8 1xPhospho [S1350(95.3)]	0	3709.6429	High	High	0.003851	0.03354	1.3
False	High	[R].LSLSPK.[K]	1xPhospho [S4(100)]	0.0721655	0.00686622	1	1	1	Q5FBB7	Q5FBB7 [458-463]	Q5FBB7 1xPhospho [S461(100)]	0	724.36408	High	High	0.003851	0.03353	1.84
False	High	[R].FYAGGSER.[S]	1xPhospho [S6(100)]	0.0721655	0.00686622	1	1	2	Q9UNZ2	Q9UNZ2 [94-101]	Q9UNZ2 1xPhospho [S99(100)]	0	966.37169	High	High	0.003805	0.03339	1.95
False	High	[K].AKPFLSNSLGGQDDTR.[G]	1xPhospho [S/T]	0.0725534	0.00686622	1	1	1	A1X283	A1X283 [804-819]	A1X283 1xPhospho [S/T]	0	1785.81672	High	High	0.003851	0.03367	0.87
False	High	[R].SSSMAAGLER.[N]	1xPhospho [S3(98.6)]	0.0729432	0.00696612	1	1	1	Q9UQB8	Q9UQB8 [364-373]	Q9UQB8 1xPhospho [S366(98.6)]	0	1088.4442	High	High	0.003851	0.03387	1.45
False	High	[K].SALSPSKSPAK.[L]	2xPhospho [S8(100); S]	0.0729432	0.00696612	1	2	1	P49792	P49792 [2273-2283]	P49792 2xPhospho [S2280(100); S]	1	1232.53236	High	High	0.003851	0.03384	1.81
False	High	[K].LQTPNTFPK.[R]	1xPhospho [T3(100)]; 1xDehydrated [T6(100)]	0.073335	0.00706097	1	1	1	Q14978	Q14978 [605-613]	Q14978 1xPhospho [T607(100)]; 1xDehydrated [T610(100)]	0	1107.52344	High	High	0.0039	0.03395	1.34
False	High	[K].NAMSLPQLNEK.[E]	1xOxidation [M3]; 1xPhospho [S4(100)]	0.073335	0.00706097	1	1	1	Q9H3Q1	Q9H3Q1 [115-125]	Q9H3Q1 1xPhospho [S118(100)]	0	1340.59159	High	High	0.003948	0.0341	1.67
False	High	[R].SSSPAGETEGDREPQARPGEGTAPLPPPGQK.[V]	1xPhospho [S3(97.3)]	0.073335	0.00706097	1	1	1	Q9BTC0	Q9BTC0 [1712-1742]	Q9BTC0 1xPhospho [S1714(97.3)]	1	3180.45934	High	High	0.0039	0.03396	1.15
False	High	[K].ALFLPGGALPSPR.[I]	1xPhospho [S11(100)]	0.073335	0.00706097	1	1	1	O95201	O95201 [84-96]	O95201 1xPhospho [S94(100)]	0	1375.71336	High	High	0.003948	0.03411	1.17
False	High	[-].MAEEQPQVELFVK.[A]	1xMet-loss+Acetyl [N-Term]	0.073335	0.00706097	1	1	1	O00299	O00299 [1-13]	O00299 1xMet-loss+Acetyl [N-Term]	0	1458.74749	High	High	0.003948	0.03412	1.12
False	High	[R].RSKSDGEAKPEPSPSPR.[I]	1xPhospho [S4(99.1)]	0.073335	0.00706097	1	1	1	P26358	P26358 [140-156]	P26358 1xPhospho [S143(99.1)]	2	1904.8862	High	High	0.003948	0.03408	1.09
False	High	[R].RLSDKGLK.[A]	1xPhospho [S3(100)]	0.073335	0.00706097	1	1	1	Q00839	Q00839 [24-31]	Q00839 1xPhospho [S26(100)]	2	996.52377	High	High	0.003948	0.03414	1.76
False	High	[R].SPDSTANVR.[I]	1xPhospho [S1(100)]	0.073335	0.00706097	1	2	1	O75044	O75044 [206-214]	O75044 1xPhospho [S206(100)]	0	1026.42518	High	High	0.003948	0.03403	1.49
False	High	[K].TPLVSPPGPLTK.[G]	1xPhospho [S/T]	0.073335	0.00706097	1	1	1	A6NGB9	A6NGB9 [198-209]	A6NGB9 1xPhospho [S/T]	0	1286.67558	High	High	0.003948	0.03403	1.43
False	High	[R].RNPPGGKSSLVLG.[-]	1xPhospho [S]	0.0737288	0.00715854	1	1	1	Q9UK76	Q9UK76 [142-154]	Q9UK76 1xPhospho [S]	2	1361.69369	High	High	0.003948	0.0342	1.41
False	High	[R].SGSPSDNSGAEEMEVSLAKPK.[H]	1xOxidation [M13]; 2xPhospho [S3(96.6); S]	0.0737288	0.00715854	1	1	1	P31749	P31749 [122-142]	P31749 2xPhospho [S124(96.6); S]	0	2295.90878	High	High	0.003948	0.03419	1.26
False	High	[R].VSVSPGRTSGK.[V]	2xPhospho [S2(100); S4(100)]	0.0737288	0.00715854	1	1	1	Q8IYB3	Q8IYB3 [428-438]	Q8IYB3 2xPhospho [S429(100); S431(100)]	1	1234.52286	High	High	0.003948	0.03417	1.36
False	High	[K].VELQELNDR.[F]		0.0737288	0.00715854	1	2	1	P08670	P08670 [105-113]		0	1115.56913	High	High	0.003948	0.03415	1.53
False	High	[R].VAEPGAEATSSTGEESGSEHPPAVPMHNKR.[K]	1xOxidation [M26]; 2xPhospho [T/S]	0.0737288	0.00715854	1	1	1	Q14684	Q14684 [443-472]	Q14684 2xPhospho [T/S]	1	3235.33989	High	High	0.003948	0.03417	1.19
False	High	[K].TENVFVDEPLIHATTYIPLMDNADSSPVVDKR.[E]	1xOxidation [M20]; 1xPhospho [S/T/Y]	0.0741244	0.00725381	1	1	1	Q86UP2	Q86UP2 [218-249]	Q86UP2 1xPhospho [S/T/Y]	1	3682.73463	High	High	0.004045	0.03447	1.61
False	High	[R].VYGGLTTK.[V]	1xPhospho [Y2(100)]	0.0745221	0.00725381	1	1	1	Q8WUM4	Q8WUM4 [607-614]	Q8WUM4 1xPhospho [Y608(100)]	0	918.43323	High	High	0.004045	0.03458	1.09
False	High	[K].AAESLADPTEYENLFPGLK.[E]	1xPhospho [S/T/Y]	0.0745221	0.00725381	1	1	1	P35606	P35606 [784-802]	P35606 1xPhospho [S/T/Y]	0	2144.97876	High	High	0.004045	0.03461	0.8
False	High	[R].AEGEWEDQEALDYFSDKESGK.[Q]	2xPhospho [Y13(100); S15(100)]	0.0741244	0.00725381	1	1	1	Q9NYF8	Q9NYF8 [371-391]	Q9NYF8 2xPhospho [Y383(100); S385(100)]	1	2592.96913	High	High	0.003997	0.03439	1.86
False	High	[K].LLHSPMTK.[I]	1xOxidation [M6]; 1xPhospho [S4(100)]	0.0741244	0.00725381	1	1	1	Q9NVN8	Q9NVN8 [462-469]	Q9NVN8 1xPhospho [S465(100)]	0	1022.47405	High	High	0.003997	0.03443	1.37
False	High	[K].GALNGQGALNSQEEEEVIVTEVGQR.[D]	1xPhospho [S11(100)]	0.0745221	0.00725381	1	1	1	Q02952	Q02952 [86-110]	Q02952 1xPhospho [S96(100)]	0	2707.25706	High	High	0.004045	0.03475	0.98
False	High	[K].HTPLYER.[S]	1xPhospho [Y5(100)]	0.0741244	0.00725381	1	2	1	Q5T035	Q5T035 [76-82]	Q5T035 1xPhospho [Y80(100)]	0	995.43462	High	High	0.004045	0.03449	1.43
False	High	[K].QEPESEEEEEEKQEKEEK.[R]	1xPhospho [S5(100)]	0.0745221	0.00725381	1	1	1	P49756	P49756 [579-596]	P49756 1xPhospho [S583(100)]	2	2342.93953	High	High	0.004045	0.03464	1.53
False	High	[K].YQASHPNLR.[K]	1xPhospho [Y1(99.4)]	0.0749217	0.00744615	1	1	1	O95721	O95721 [160-168]	O95721 1xPhospho [Y160(99.4)]	0	1165.515	High	High	0.004094	0.03488	1.01
False	High	[R].SHGLESVPVLPGSGEAGVSFDLPAQADTLHSANK.[S]	1xPhospho [S/T]	0.0753233	0.00744615	2	2	1	Q9Y4E1; Q641Q2	Q9Y4E1 [975-1008]; Q641Q2 [996-1029]	Q9Y4E1 1xPhospho [S/T]; Q641Q2 1xPhospho [S/T]	0	3467.64787	High	High	0.004138	0.03504	1.36
False	High	[K].IDHLSSSAPGSPPDLLESVPK.[S]	1xPhospho [S]	0.0753233	0.00744615	1	1	1	Q5TC82	Q5TC82 [525-545]	Q5TC82 1xPhospho [S]	0	2226.06897	High	High	0.004138	0.03502	1.81
False	High	[K].MASPKWTEVLLNIASQK.[C]	1xPhospho [S/T]	0.0753233	0.00744615	1	1	1	Q15751	Q15751 [1924-1940]	Q15751 1xPhospho [S/T]	1	1995.99733	High	High	0.004138	0.03505	1.38
False	High	[R].SQIYGSR.[Q]	1xPhospho [S1(100)]	0.0749217	0.00744615	1	1	2	P12956	P12956 [319-325]	P12956 1xPhospho [S319(100)]	0	890.37677	High	High	0.004094	0.03483	1.32
False	High	[-].MAAAAAAAGDSDSWDADAFSVEDPVR.[K]	1xMet-loss+Acetyl [N-Term]; 1xDehydrated [S]	0.0753233	0.00744615	1	1	1	O75822	O75822 [1-26]	O75822 1xMet-loss+Acetyl [N-Term]; 1xDehydrated [S]	0	2489.08515	High	High	0.004138	0.03516	1.07
False	High	[R].TLSNESEESVK.[S]	1xPhospho [S3(99.3)]	0.0749217	0.00744615	1	1	1	Q8NHM5	Q8NHM5 [472-482]	Q8NHM5 1xPhospho [S474(99.3)]	0	1302.54608	High	High	0.004094	0.0349	1.22
False	High	[R].TSPQPESGIKR.[L]	1xPhospho [T/S]	0.0749217	0.00744615	1	1	1	Q5EBL4	Q5EBL4 [345-355]	Q5EBL4 1xPhospho [T/S]	1	1279.60421	High	High	0.004094	0.0349	0.99
False	High	[K].IASPVSR.[K]	1xDehydrated [S3(100)]	0.0753233	0.00744615	1	1	1	P09884	P09884 [207-213]	P09884 1xDehydrated [S209(100)]	0	711.4148	High	High	0.004138	0.03515	1.28
False	High	[R].KDIEVLSEDTDYEEDEVTK.[K]	2xPhospho [Y12(100); S/T]; 1xDehydrated [S/T]	0.0753233	0.00744615	1	1	1	Q4LE39	Q4LE39 [784-802]	Q4LE39 2xPhospho [Y795(100); S/T]; 1xDehydrated [S/T]	1	2398.94627	High	High	0.004138	0.03508	1.35
False	High	[K].DLQEEVSNLYNNIR.[L]		0.0749217	0.00744615	1	1	1	O94874	O94874 [539-552]		0	1706.8344	High	High	0.004094	0.03484	1.02
False	High	[R].ATENDIANFFSPLNPIR.[V]	1xPhospho [T/S]	0.0749217	0.00744615	1	1	2	P31942	P31942 [206-222]	P31942 1xPhospho [T/S]	0	1998.93208	High	High	0.004045	0.03478	1.59
False	High	[K].NSDSIVSLPQSDR.[S]	1xPhospho [S]	0.0753233	0.00744615	1	1	1	Q7Z460	Q7Z460 [542-554]	Q7Z460 1xPhospho [S]	0	1497.65809	High	High	0.004138	0.03498	1.41
False	High	[R].SLRDPASPPGR.[L]	1xPhospho [S7(100)]	0.0757268	0.0075334	1	1	1	O75064	O75064 [947-957]	O75064 1xPhospho [S953(100)]	1	1232.57833	High	High	0.004138	0.0353	1.11
False	High	[R].LKSEDELRPEVDEHTQK.[T]	1xPhospho [S3(100)]	0.0761324	0.0075334	1	1	1	Q96D71	Q96D71 [707-723]	Q96D71 1xPhospho [S709(100)]	1	2132.98597	High	High	0.004183	0.03541	1.47
False	High	[K].MANSSPVLSK.[V]	1xOxidation [M1]; 1xPhospho [S5(99.6)]	0.0757268	0.0075334	1	1	1	Q9NXE8	Q9NXE8 [214-223]	Q9NXE8 1xPhospho [S218(99.6)]	0	1129.4959	High	High	0.004138	0.03528	1.43
False	High	[K].KRPQSPSPR.[R]	2xPhospho [S5(100); S7(100)]	0.0757268	0.0075334	1	1	1	Q99590	Q99590 [812-820]	Q99590 2xPhospho [S816(100); S818(100)]	1	1212.52861	High	High	0.004138	0.03522	2.32
False	High	[R].VDYDQVK.[I]	1xPhospho [Y3(100)]	0.0757268	0.0075334	1	1	1	Q16644	Q16644 [344-350]	Q16644 1xPhospho [Y346(100)]	0	946.39175	High	High	0.004138	0.03523	1.09
False	High	[R].SWTSPK.[S]	1xPhospho [S4(99.7)]	0.0757268	0.0075334	1	1	1	O75494	O75494 [253-258]	O75494 1xPhospho [S256(99.7)]	0	785.32295	High	High	0.004138	0.03525	1.62
False	High	[R].SSPLGQNDNSEYVPMLPGK.[F]	1xPhospho [S/Y]	0.0761324	0.0075334	1	1	1	O14654	O14654 [817-835]	O14654 1xPhospho [S/Y]	0	2112.93076	High	High	0.004183	0.03552	1.08
False	High	[K].RPAAAAAAGSASPR.[S]	1xPhospho [S12(100)]	0.0761324	0.0075334	1	1	2	Q96S55	Q96S55 [142-155]	Q96S55 1xPhospho [S153(100)]	0	1333.63724	High	High	0.004183	0.03554	1.57
False	High	[R].ASISEPSDTDPEPR.[T]	1xPhospho [S/T]	0.0761324	0.0075334	1	1	1	Q8N1F8	Q8N1F8 [386-399]	Q8N1F8 1xPhospho [S/T]	0	1580.64759	High	High	0.004183	0.03552	1.04
False	High	[R].RSSRSSPELTR.[K]	2xPhospho [S6(99.8); S/T]	0.0757268	0.0075334	1	1	1	Q9UQ35	Q9UQ35 [1689-1699]	Q9UQ35 2xPhospho [S1694(99.8); S/T]	2	1435.60905	High	High	0.004138	0.03518	2.01
False	High	[K].TISQEFLTPGK.[L]	1xPhospho [S3(98.3)]	0.0757268	0.0075334	1	1	1	Q0ZGT2	Q0ZGT2 [363-373]	Q0ZGT2 1xPhospho [S365(98.3)]	0	1300.61846	High	High	0.004183	0.03532	0.92
False	High	[K].TLLISSLSPALPAEHLEDR.[L]	1xPhospho [S8(98)]	0.0761324	0.0075334	1	1	1	Q8NDT2	Q8NDT2 [140-158]	Q8NDT2 1xPhospho [S147(98)]	0	2142.08423	High	High	0.004183	0.03553	1.49
False	High	[R].ALSSGGSITSPPLSPALPK.[Y]	1xDehydrated [S/T]	0.0757268	0.0075334	1	1	1	Q6Y7W6	Q6Y7W6 [17-35]		0	1761.97453	High	High	0.004138	0.03523	1.09
False	High	[R].TRSPSPDDILER.[V]	1xPhospho [S/T]	0.0757268	0.0075334	1	1	1	Q13523	Q13523 [576-587]	Q13523 1xPhospho [S/T]	1	1465.66826	High	High	0.004138	0.03529	1.25
False	High	[R].SMDSSDLSDGAVTLQEYLELKK.[A]	1xOxidation [M2]; 1xPhospho [S/T/Y]	0.0757268	0.0075334	1	1	1	Q9Y2X7	Q9Y2X7 [410-431]	Q9Y2X7 1xPhospho [S/T/Y]	1	2525.13646	High	High	0.004138	0.03518	1.05
False	High	[K].TPISPLK.[T]	1xPhospho [S4(100)]	0.0757268	0.0075334	1	1	1	Q9NQW6	Q9NQW6 [320-326]	Q9NQW6 1xPhospho [S323(100)]	0	835.4325	High	High	0.004138	0.03525	1.15
False	High	[R].SPSPLRGNVVPSPLPTRR.[T]	2xPhospho [S1(100); S3(100)]	0.0757268	0.0075334	1	1	1	Q9Y2V2	Q9Y2V2 [30-47]	Q9Y2V2 2xPhospho [S30(100); S32(100)]	2	2090.03077	High	High	0.004138	0.03519	1.63
False	High	[K].TAQEKDSLITPHVSR.[S]	1xPhospho [T/S]; 1xDehydrated [T/S]	0.0757268	0.0075334	2	7	1	P49792; Q99666	P49792 [2441-2455]; Q99666 [1465-1479]	P49792 1xPhospho [T/S]; 1xDehydrated [T/S]; Q99666 1xPhospho [T/S]; 1xDehydrated [T/S]	1	1743.84254	High	High	0.004138	0.03521	1.48
False	High	[R].GFYESLAK.[V]	1xPhospho [Y3(99.3)]	0.0765399	0.00772788	1	1	1	Q9HB21	Q9HB21 [343-350]	Q9HB21 1xPhospho [Y345(99.3)]	0	994.42814	High	High	0.004282	0.03575	0.79
False	High	[R].KASAQASLASK.[D]	1xPhospho [S]	0.0765399	0.00772788	1	1	1	Q15154	Q15154 [1281-1291]	Q15154 1xPhospho [S]	1	1141.56128	High	High	0.004282	0.03571	1.38
False	High	[R].SRSPLELEPEAK.[K]	2xPhospho [S1(100); S3(100)]	0.0765399	0.00772788	1	1	1	Q92466	Q92466 [24-35]	Q92466 2xPhospho [S24(100); S26(100)]	1	1515.64918	High	High	0.004282	0.03575	1.61
False	High	[K].TYNGYWNPPLSPLK.[S]	1xPhospho [Y/T/S]; 2xDehydrated [T1(100); S11(100)]	0.0765399	0.00772788	1	1	1	O14522	O14522 [686-699]	O14522 1xPhospho [Y/T/S]; 2xDehydrated [T686(100); S696(100)]	0	1693.77742	High	High	0.004234	0.03562	1.41
False	High	[K].IQSLGDSK.[T]	1xPhospho [S3(100)]	0.0765399	0.00772788	1	1	1	P49588	P49588 [397-404]	P49588 1xPhospho [S399(100)]	0	927.4183	High	High	0.004282	0.03567	1.6
False	High	[R].GGSPQMDDIKVFQNEVLGTLQR.[G]	1xPhospho [S3(100)]	0.0765399	0.00772788	1	1	1	Q13144	Q13144 [542-563]	Q13144 1xPhospho [S544(100)]	1	2512.19016	High	High	0.004282	0.03576	0.94
False	High	[R].RPQSPGASPSQAERLPSDSER.[R]	3xPhospho [S4(100); S8(99.1); S17(99.1)]	0.0765399	0.00772788	1	1	1	Q96T58	Q96T58 [733-753]	Q96T58 3xPhospho [S736(100); S740(99.1); S749(99.1)]	1	2492.0004	High	High	0.004282	0.03572	1.34
False	High	[R].GLVAAYSGESDSEEEQERGGPEREEK.[L]	2xPhospho [Y/S]	0.0765399	0.00772788	1	1	1	P98175	P98175 [727-752]	P98175 2xPhospho [Y/S]	2	2998.19869	High	High	0.004234	0.03561	1.21
False	High	[QR].SPGYEPR.[S]	1xDehydrated [S1(100)]	0.0765399	0.00772788	1	1	1	Q9H5H4	Q9H5H4 [125-131]; [132-138]	Q9H5H4 1xDehydrated [S125(100)]; 1xDehydrated [S132(100)]	0	787.37333	High	High	0.004282	0.03575	1.26
False	High	[R].GGIVDEGALLR.[A]		0.0769495	0.00781595	1	1	1	O43175	O43175 [237-247]		0	1099.6106	High	High	0.004325	0.03597	1.38
False	High	[R].GRPSKTPSPSQPK.[K]	2xPhospho [T6(100); S8(100)]	0.0773611	0.00781595	1	1	1	Q9NTI5	Q9NTI5 [1376-1388]	Q9NTI5 2xPhospho [T1381(100); S1383(100)]	1	1526.6764	High	High	0.004325	0.03621	1.62
False	High	[K].RMSADMSEIEAR.[I]	2xOxidation [M2; M6]; 1xPhospho [S3(99.4)]	0.0769495	0.00781595	1	1	1	O43318	O43318 [387-398]	O43318 1xPhospho [S389(99.4)]	1	1507.59167	High	High	0.004325	0.03584	1.04
False	High	[K].FHHTIGGSR.[R]	1xPhospho [S8(100)]	0.0769495	0.00781595	1	1	1	P61313	P61313 [180-188]	P61313 1xPhospho [S187(100)]	0	1091.47822	High	High	0.004325	0.03595	1.64
False	High	[R].FHSPSTTWSPNKDTPQEK.[K]	2xPhospho [S3(97.6); S/T]	0.0769495	0.00781595	1	1	1	Q99590	Q99590 [794-811]	Q99590 2xPhospho [S796(97.6); S/T]	1	2246.91552	High	High	0.004325	0.03597	1.34
False	High	[R].LIRPEYAWIVQPVSGAVYDRPGASPK.[R]	1xPhospho [S/Y]	0.0769495	0.00781595	1	1	1	Q12769	Q12769 [1134-1159]	Q12769 1xPhospho [S/Y]	0	2949.50225	High	High	0.004325	0.03598	1.79
False	High	[R].SPGPPALK.[H]	1xPhospho [S1(100)]	0.0773611	0.00781595	1	1	1	Q8IU81	Q8IU81 [66-73]	Q8IU81 1xPhospho [S66(100)]	0	846.4121	High	High	0.004325	0.03615	1.38
False	High	[K].FAYLGR.[L]	1xPhospho [Y3(100)]	0.0773611	0.00781595	1	1	1	P40429	P40429 [135-140]	P40429 1xPhospho [Y137(100)]	0	806.35967	High	High	0.004325	0.03616	1.45
False	High	[R].SLARPGTPLPSPQAPR.[V]	2xPhospho [T7(99.2); S11(100)]	0.0773611	0.00781595	1	1	2	O95935	O95935 [125-140]	O95935 2xPhospho [T131(99.2); S135(100)]	0	1804.85068	High	High	0.004325	0.03602	1.37
False	High	[K].YLEESDEDDLF.[-]	1xPhospho [S5(100)]	0.0769495	0.00781595	1	1	4	P11388	P11388 [1521-1531]	P11388 1xPhospho [S1525(100)]	0	1454.52468	High	High	0.004325	0.03586	1.66
False	High	[K].YQAVTATLEEK.[R]	1xPhospho [T7(100)]	0.0773611	0.00781595	1	2	1	P40429	P40429 [149-159]	P40429 1xPhospho [T155(100)]	0	1332.60829	High	High	0.004325	0.03615	1.51
False	High	[K].TDAEATDTEATET.[-]	2xDehydrated [T11(98.9); T13(100)]	0.0773611	0.00781595	1	1	1	Q9Y3D3	Q9Y3D3 [125-137]	Q9Y3D3 2xDehydrated [T135(98.9); T137(100)]	0	1318.52811	High	High	0.004325	0.03617	1.4
False	High	[R].SFTLDDESLK.[Y]	1xPhospho [S/T]	0.0773611	0.00781595	1	1	1	Q86WR7	Q86WR7 [43-52]	Q86WR7 1xPhospho [S/T]	0	1234.52389	High	High	0.004325	0.03614	0.9
False	High	[K].SFPLHSPVAGVAHR.[F]	1xPhospho [S]	0.0773611	0.00781595	1	1	1	Q96JN8	Q96JN8 [902-915]	Q96JN8 1xPhospho [S]	0	1554.75769	High	High	0.004325	0.03616	0.87
False	High	[R].SPPADAIPK.[S]	1xDehydrated [S1(100)]	0.0773611	0.00781595	1	1	1	P18754	P18754 [11-19]	P18754 1xDehydrated [S11(100)]	0	877.47779	High	High	0.004325	0.03608	1.11
False	High	[K].ADFTVVAGDEGSSTTGGSSEENKGPSGSAVSR.[K]	1xPhospho [T4(91.7)]	0.0769495	0.00781595	1	1	1	P49916	P49916 [836-867]	P49916 1xPhospho [T839(91.7)]	1	3123.33861	High	High	0.004325	0.03595	1.46
False	High	[K].KKEIQNGNLHESDSESVPR.[D]	1xPhospho [S]	0.0781903	0.0080121	1	1	2	Q86UP2	Q86UP2 [64-82]	Q86UP2 1xPhospho [S]	2	2247.04013	High	High	0.004418	0.0365	1.46
False	High	[R].SPPRPPR.[EL]	1xPhospho [S1(100)]	0.0777746	0.0080121	1	3	1	Q9UQ88	Q9UQ88 [222-228]	Q9UQ88 1xPhospho [S222(100)]	0	886.42948	High	High	0.004375	0.03633	1.33
False	High	[R].TVSDNSLSNSRGEGKPDLK.[F]	2xPhospho [S3(98.7); S/T]	0.0777746	0.0080121	1	1	2	Q96RU3	Q96RU3 [294-312]	Q96RU3 2xPhospho [S296(98.7); S/T]	1	2163.9319	High	High	0.004375	0.03635	1.14
False	High	[R].ALQASALK.[A]		0.0777746	0.0080121	1	1	1	P04075	P04075 [305-312]		0	801.48288	High	High	0.004418	0.03641	0.97
False	High	[K].KLTASPSDPK.[V]	1xPhospho [T/S]	0.0777746	0.0080121	1	1	1	Q76L83	Q76L83 [391-400]	Q76L83 1xPhospho [T/S]	1	1123.53948	High	High	0.004375	0.03632	1.23
False	High	[R].SNSVGIQDAFNDGSDSTFQK.[R]	1xPhospho [S/T]	0.0777746	0.0080121	1	1	1	O14497	O14497 [1182-1201]	O14497 1xPhospho [S/T]	0	2196.90811	High	High	0.004418	0.03641	1.57
False	High	[K].HWSSSSASPPPK.[K]	2xPhospho [S]; 2xDehydrated [S]	0.0786079	0.00810277	1	1	1	A6NNA2	A6NNA2 [158-169]	A6NNA2 2xPhospho [S]; 2xDehydrated [S]	0	1391.51811	High	High	0.004418	0.03681	0.72
False	High	[K].TQLSQGRSSPQLDPLR.[K]	1xPhospho [S4(98.2)]	0.0786079	0.00810277	1	1	1	Q8ND56	Q8ND56 [175-190]	Q8ND56 1xPhospho [S178(98.2)]	1	1862.91202	High	High	0.004418	0.03684	1.63
False	High	[R].SGPPSPPSTATSFGGPRPR.[R]	1xPhospho [S5(100)]	0.0786079	0.00810277	1	1	1	Q6ZRS2	Q6ZRS2 [1855-1873]	Q6ZRS2 1xPhospho [S1859(100)]	0	1932.89637	High	High	0.004418	0.03674	1.49
False	High	[R].SEDPPTTPIR.[G]	1xPhospho [T7(99.6)]	0.0786079	0.00810277	1	1	1	Q12888	Q12888 [1050-1059]	Q12888 1xPhospho [T1056(99.6)]	0	1192.52456	High	High	0.004418	0.03669	2.05
False	High	[K].VSSPLSPLSPGIKSPTIPR.[A]	3xPhospho [S2(99.1); S14(98.6); S/T]	0.0786079	0.00810277	1	1	1	Q9P2B4	Q9P2B4 [555-573]	Q9P2B4 3xPhospho [S556(99.1); S568(98.6); S/T]	1	2173.01068	High	High	0.004418	0.03673	1.17
False	High	[R].ESILSSSPNAGSK.[R]	1xPhospho [S]; 2xDehydrated [S]	0.0786079	0.00810277	1	1	1	Q9H0D2	Q9H0D2 [1262-1274]	Q9H0D2 1xPhospho [S]; 2xDehydrated [S]	0	1320.58314	High	High	0.004418	0.03684	0.8
False	High	[K].KGEGLPNFDNNNIK.[G]		0.0786079	0.00810277	1	1	1	Q9UBS4	Q9UBS4 [302-315]		1	1559.78125	High	High	0.004418	0.03677	1.14
False	High	[K].EIQVIPLQRDDED.[-]		0.0786079	0.00810277	1	1	1	P29218	P29218 [265-277]		1	1569.77549	High	High	0.004418	0.03685	1.29
False	High	[K].GGSFGGR.[S]	1xPhospho [S3(100)]	0.0786079	0.00810277	1	1	2	P51991	P51991 [348-354]	P51991 1xPhospho [S350(100)]	0	717.27158	High	High	0.004418	0.03685	1.87
False	High	[K].VPDSPENELK.[S]	1xPhospho [S4(100)]	0.0786079	0.00810277	1	1	1	Q8NI35	Q8NI35 [519-528]	Q8NI35 1xPhospho [S522(100)]	0	1207.52423	High	High	0.004418	0.03674	1.26
False	High	[R].SPQQTVPYVVPLSPKLPK.[T]	2xPhospho [S1(100); S13(99)]	0.0786079	0.00810277	1	1	1	Q9UQR0	Q9UQR0 [499-516]	Q9UQR0 2xPhospho [S499(100); S511(99)]	1	2138.06984	High	High	0.004418	0.03672	1.36
False	High	[R].SSPELTR.[K]	1xPhospho [S/T]	0.0786079	0.00810277	1	1	1	Q9UQ35	Q9UQ35 [1693-1699]	Q9UQ35 1xPhospho [S/T]	0	869.37644	High	High	0.004418	0.03675	1.72
False	High	[R].TPSGEFLER.[R]	1xPhospho [S3(100)]	0.0798732	0.00818502	1	1	1	Q9UNN5	Q9UNN5 [580-588]	Q9UNN5 1xPhospho [S582(100)]	0	1115.47688	High	High	0.004508	0.03734	1.43
False	High	[K].LNTLLQR.[A]		0.0790276	0.00818502	1	1	1	Q00839	Q00839 [552-558]		0	857.52033	High	High	0.004468	0.03689	1.0
False	High	[K].RESEDDPESEPDDHEK.[R]	1xPhospho [S3(100)]	0.0790276	0.00818502	1	1	1	P16383	P16383 [172-187]	P16383 1xPhospho [S174(100)]	1	1993.72948	High	High	0.004468	0.03692	0.92
False	High	[K].LNQDVLLVNESK.[K]	1xPhospho [S11(100)]	0.0790276	0.00818502	1	1	1	Q9UPZ3	Q9UPZ3 [669-680]	Q9UPZ3 1xPhospho [S679(100)]	0	1451.71415	High	High	0.004468	0.03689	0.97
False	High	[K].SPKSPFQPGVLGSR.[V]	2xPhospho [S1(100); S4(100)]	0.0798732	0.00818502	1	1	1	Q9BY89	Q9BY89 [1757-1770]	Q9BY89 2xPhospho [S1757(100); S1760(100)]	1	1616.72335	High	High	0.004508	0.03743	1.07
False	High	[R].AGPPPLVHIPEEGAQTGAGLSPK.[S]	1xPhospho [S21(100)]	0.0798732	0.00818502	1	1	1	Q6T4P5	Q6T4P5 [488-510]	Q6T4P5 1xPhospho [S508(100)]	0	2303.14314	High	High	0.004508	0.03751	1.57
False	High	[K].AYGELPEHAK.[I]	1xPhospho [Y2(100)]	0.0798732	0.00818502	1	2	2	P47813	P47813 [105-114]	P47813 1xPhospho [Y106(100)]	0	1194.51908	High	High	0.004508	0.03739	0.83
False	High	[R].LRLGSGSNGLLR.[R]	1xPhospho [S]	0.0798732	0.00818502	1	1	1	Q9HC62	Q9HC62 [329-340]	Q9HC62 1xPhospho [S]	1	1322.69403	High	High	0.004508	0.03737	1.12
False	High	[R].NSVASPTSPTR.[S]	1xPhospho [T/S]	0.0798732	0.00818502	1	1	1	Q96HB5	Q96HB5 [279-289]	Q96HB5 1xPhospho [T/S]	0	1196.53071	High	High	0.004508	0.03743	1.1
False	High	[R].DALDLSDINSEPPRGSFPSFEPR.[N]	1xPhospho [S]	0.0798732	0.00818502	1	1	1	Q99640	Q99640 [464-486]	Q99640 1xPhospho [S]	1	2626.1821	High	High	0.004508	0.03742	1.14
False	High	[K].GFGFVSFER.[H]	1xPhospho [S6(100)]	0.0798732	0.00818502	1	2	1	P11940	P11940 [232-240]	P11940 1xPhospho [S237(100)]	0	1125.47649	High	High	0.004508	0.03743	1.53
False	High	[K].VGDGDLSAEEIPENEVSLRR.[A]	1xPhospho [S7(100)]	0.0790276	0.00818502	1	1	2	Q14684	Q14684 [239-258]	Q14684 1xPhospho [S245(100)]	1	2265.03946	High	High	0.004468	0.03692	1.24
False	High	[K].ASGDPGASGMSPR.[A]	1xOxidation [M10]; 1xPhospho [S]	0.0794494	0.00818502	1	1	1	Q8NDT2	Q8NDT2 [99-111]	Q8NDT2 1xPhospho [S]	0	1285.48786	High	High	0.004508	0.0372	1.42
False	High	[K].EHIEIIAPSPQR.[S]	1xPhospho [S9(100)]	0.0794494	0.00818502	1	1	1	Q9NZJ5	Q9NZJ5 [707-718]	Q9NZJ5 1xPhospho [S715(100)]	0	1469.71482	High	High	0.004508	0.03709	1.79
False	High	[K].SSASAPDVDDPEAFPALA.[-]	1xPhospho [S]	0.0798732	0.00818502	1	1	1	Q8NC51	Q8NC51 [391-408]	Q8NC51 1xPhospho [S]	0	1839.76843	High	High	0.004508	0.03738	1.49
False	High	[K].TQSLPVTEKVTENQIPAK.[N]	1xPhospho [S3(99)]	0.0798732	0.00818502	1	1	1	Q9NQW6	Q9NQW6 [483-500]	Q9NQW6 1xPhospho [S485(99)]	1	2063.04203	High	High	0.004508	0.03749	1.88
False	High	[K].ALQSPK.[R]	1xPhospho [S4(100)]	0.0798732	0.00818502	1	1	3	P78347	P78347 [665-670]	P78347 1xPhospho [S668(100)]	0	723.34368	High	High	0.004508	0.03737	1.46
False	High	[R].SSGTASSVAFTPLQGLEIVNPQAAEK.[K]	1xPhospho [S/T]	0.0794494	0.00818502	1	1	1	Q8WWY3	Q8WWY3 [445-470]		0	2682.30222	High	High	0.004508	0.0373	0.88
False	High	[K].FLDLFLSYILER.[D]	1xPhospho [S7(100)]	0.0790276	0.00818502	1	1	1	Q9H799	Q9H799 [1553-1564]	Q9H799 1xPhospho [S1559(100)]	0	1608.80732	High	High	0.004508	0.037	1.53
False	High	[K].SPSLSPSPPSPLEKTPLGER.[S]	1xPhospho [S10(97.6)]	0.0794494	0.00818502	1	1	1	P46821	P46821 [1256-1275]	P46821 1xPhospho [S1265(97.6)]	1	2156.06349	High	High	0.004508	0.03716	1.34
False	High	[R].GIPNYEFK.[L]	1xPhospho [Y5(100)]	0.0790276	0.00818502	1	1	1	Q92890	Q92890 [257-264]	Q92890 1xPhospho [Y261(100)]	0	1047.45469	High	High	0.004508	0.03695	0.84
False	High	[K].LVESPKEGKGSKPSPLSVK.[N]	2xPhospho [S14(99.6); S]	0.0794494	0.00818502	1	1	1	Q96S94	Q96S94 [335-353]	Q96S94 2xPhospho [S348(99.6); S]	2	2127.04983	High	High	0.004508	0.03722	0.98
False	High	[R].VDDKPSSPGDSSK.[K]	1xPhospho [S7(98.4)]	0.0807271	0.00827103	1	1	2	Q9HC52	Q9HC52 [185-197]	Q9HC52 1xPhospho [S191(98.4)]	0	1398.57845	High	High	0.004552	0.03781	0.95
False	High	[K].ESAWSPPPIEIR.[L]	1xPhospho [S5(99.4)]	0.0802991	0.00827103	1	1	1	Q8WYP5	Q8WYP5 [2208-2219]	Q8WYP5 1xPhospho [S2212(99.4)]	0	1461.67737	High	High	0.004508	0.03768	1.43
False	High	[-].MSFLFGSR.[S]	1xMet-loss+Acetyl [N-Term]; 1xDehydrated [S2(100)]	0.0802991	0.00827103	1	1	1	Q7L9L4	Q7L9L4 [1-8]	Q7L9L4 1xMet-loss+Acetyl [N-Term]; 1xDehydrated [S2(100)]	0	837.42536	High	High	0.004508	0.0377	0.9
False	High	[R].SEENISPDTIR.[S]	1xPhospho [S6(100)]	0.0807271	0.00827103	1	1	1	Q8N157	Q8N157 [40-50]	Q8N157 1xPhospho [S45(100)]	0	1340.57297	High	High	0.004552	0.03791	1.46
False	High	[K].SIDDSEMESPVDDVFYPGTGR.[S]	1xOxidation [M7]; 1xPhospho [S/Y/T]	0.0807271	0.00827103	1	1	1	Q14938	Q14938 [280-300]	Q14938 1xPhospho [S/Y/T]	0	2411.95849	High	High	0.004552	0.03784	0.77
False	High	[R].GLDISHISQR.[L]	2xPhospho [S5(100); S8(100)]	0.0802991	0.00827103	1	1	1	Q8N1F7	Q8N1F7 [68-77]	Q8N1F7 2xPhospho [S72(100); S75(100)]	0	1285.53376	High	High	0.004552	0.03773	1.9
False	High	[R].KLSRSPSPR.[R]	3xPhospho [S3(100); S5(100); S7(100)]	0.0802991	0.00827103	1	1	1	Q05519	Q05519 [364-372]	Q05519 3xPhospho [S366(100); S368(100); S370(100)]	2	1267.4997	High	High	0.004508	0.03759	2.1
False	High	[R].YEDSDKPFVDSPASR.[F]	1xPhospho [S11(98.8)]	0.0802991	0.00827103	1	1	1	O94913	O94913 [718-732]	O94913 1xPhospho [S728(98.8)]	0	1792.74255	High	High	0.004508	0.03753	1.38
False	High	[R].ISSTSSLVK.[S]	1xPhospho [S/T]	0.0807271	0.00827103	1	1	1	A6H8Y1	A6H8Y1 [98-106]	A6H8Y1 1xPhospho [S/T]	0	1001.49147	High	High	0.004552	0.0378	1.47
False	High	[K].ADRDQSPFSK.[I]	1xDehydrated [S6(100)]	0.0807271	0.00827103	1	1	1	Q13427	Q13427 [682-691]	Q13427 1xDehydrated [S687(100)]	1	1132.53816	High	High	0.004552	0.03778	1.29
False	High	[R].RSSDPWSNSHFPHEN.[-]	1xPhospho [S]	0.0807271	0.00827103	1	1	1	Q92545	Q92545 [1869-1883]	Q92545 1xPhospho [S]	1	1876.73987	High	High	0.004552	0.03776	1.58
False	High	[R].AELPGSSSPLLAQPR.[K]	1xPhospho [S]	0.0807271	0.00827103	1	1	1	Q9C0H5	Q9C0H5 [279-293]	Q9C0H5 1xPhospho [S]	0	1602.78871	High	High	0.004552	0.03787	0.98
False	High	[R].SAPSLILDK.[A]	1xPhospho [S1(100)]	0.0802991	0.00827103	1	1	1	Q9P2F6	Q9P2F6 [46-54]	Q9P2F6 1xPhospho [S46(100)]	0	1023.5122	High	High	0.004508	0.03762	1.35
False	High	[R].GRNAPAAVDEGSISPR.[T]	1xPhospho [S14(100)]	0.0802991	0.00827103	1	1	1	P28715	P28715 [371-386]	P28715 1xPhospho [S384(100)]	1	1676.77519	High	High	0.004508	0.03768	2.36
False	High	[K].IHSPIPDMSK.[F]	1xPhospho [S3(100)]	0.0807271	0.00827103	1	1	1	Q6NZY4	Q6NZY4 [656-665]	Q6NZY4 1xPhospho [S658(100)]	0	1204.54319	High	High	0.004552	0.03783	1.51
False	High	[R].GPSPAPASSPKREVLYDSEGLSGEER.[G]	3xPhospho [S18(98.1); S22(100); S/Y]	0.0802991	0.00827103	1	1	1	Q9H7N4	Q9H7N4 [717-742]	Q9H7N4 3xPhospho [S734(98.1); S738(100); S/Y]	2	2955.22102	High	High	0.004508	0.0377	1.61
False	High	[R].RGGSDTNLNFDVPDGILDFHK.[V]	1xPhospho [S/T]	0.0802991	0.00827103	1	1	1	Q9ULS5	Q9ULS5 [43-63]	Q9ULS5 1xPhospho [S/T]	1	2397.08708	High	High	0.004508	0.03754	1.28
False	High	[R].NLSLVR.[G]	1xPhospho [S3(100)]	0.0815893	0.00841204	1	1	2	Q9UQ35	Q9UQ35 [22-27]	Q9UQ35 1xPhospho [S24(100)]	0	781.39678	High	High	0.004641	0.03837	1.33
False	High	[K].FGSADNIAHLK.[DN]	1xPhospho [S3(100)]	0.0846738	0.00841204	1	2	1	Q9ULS5	Q9ULS5 [214-224]	Q9ULS5 1xPhospho [S216(100)]	0	1252.57218	High	High	0.00467	0.04003	1.0
False	High	[R].SASPDGGPR.[S]	1xPhospho [S3(99.4)]	0.0837818	0.00841204	1	1	1	O75420	O75420 [228-236]	O75420 1xPhospho [S230(99.4)]	0	923.36185	High	High	0.00467	0.03935	1.12
False	High	[K].AAAYDISEDEED.[-]	1xPhospho [S7(100)]	0.0828984	0.00841204	1	1	1	P49585	P49585 [356-367]	P49585 1xPhospho [S362(100)]	0	1407.48354	High	High	0.00467	0.03905	1.64
False	High	[K].RSSLSPGR.[G]	2xPhospho [S3(100); S5(100)]	0.0824599	0.00841204	1	1	1	Q9BUQ8	Q9BUQ8 [105-112]	Q9BUQ8 2xPhospho [S107(100); S109(100)]	1	1019.4071	High	High	0.004641	0.03867	2.93
False	High	[R].QTLPISGSQTGSSGVISPQELLKK.[L]	1xPhospho [T2(100)]	0.0828984	0.00841204	1	1	1	Q8IZD4	Q8IZD4 [432-455]	Q8IZD4 1xPhospho [T433(100)]	1	2535.30657	High	High	0.00467	0.03905	0.8
False	High	[R].SKRPPKSPEEEGQMSS.[-]	1xOxidation [M14]; 2xPhospho [S7(100); S]	0.0824599	0.00841204	1	1	1	Q9BRL6	Q9BRL6 [267-282]	Q9BRL6 2xPhospho [S273(100); S]	2	1949.77116	High	High	0.00467	0.03879	1.47
False	High	[R].SDLSLGSR.[G]	1xPhospho [S4(99.6)]	0.0828984	0.00841204	1	1	2	Q96RF0	Q96RF0 [199-206]	Q96RF0 1xPhospho [S202(99.6)]	0	914.3979	High	High	0.00467	0.03898	1.51
False	High	[K].DEILPTTPISEQKGGKPEPPAMPQPVPTA.[-]	1xOxidation [M22]; 1xPhospho [T/S]	0.0837818	0.00841204	1	1	1	P23396	P23396 [215-243]	P23396 1xPhospho [T/S]	1	3121.51631	High	High	0.00467	0.03946	1.22
False	High	[K].LEPPLTPR.[C]	1xPhospho [T6(100)]	0.0815893	0.00841204	1	1	1	Q6ZRI6	Q6ZRI6 [359-366]	Q6ZRI6 1xPhospho [T364(100)]	0	1002.50197	High	High	0.004641	0.0383	1.3
False	High	[R].MNSYPYLADR.[H]	1xPhospho [S3(100)]	0.0811572	0.00841204	1	1	1	Q9Y580	Q9Y580 [202-211]	Q9Y580 1xPhospho [S204(100)]	0	1309.52826	High	High	0.0046	0.03808	1.35
False	High	[R].TASLTSAASVDGNR.[S]	2xPhospho [S3(99); S9(100)]	0.0828984	0.00841204	1	1	1	Q9UN36	Q9UN36 [330-343]	Q9UN36 2xPhospho [S332(99); S338(100)]	0	1509.59821	High	High	0.00467	0.03895	1.69
False	High	[R].SLIPPIPVSPPILAPR.[L]	1xPhospho [S9(100)]	0.0842267	0.00841204	1	1	1	P48382	P48382 [339-354]	P48382 1xPhospho [S347(100)]	0	1746.99177	High	High	0.00467	0.03975	0.94
False	High	[R].LPSDSER.[R]	1xPhospho [S3(100)]	0.0815893	0.00841204	1	1	1	Q96T58	Q96T58 [747-753]	Q96T58 1xPhospho [S749(100)]	0	883.3557	High	High	0.004641	0.03829	1.7
False	High	[R].DLQDQDYR.[T]	1xPhospho [Y7(100)]	0.0837818	0.00841204	1	1	1	P78332	P78332 [439-446]	P78332 1xPhospho [Y445(100)]	0	1132.43066	High	High	0.00467	0.03944	1.09
False	High	[K].IKDNGDLVLSSPSNVTLPQVK.[T]	1xPhospho [S/T]	0.0824599	0.00841204	1	1	1	P04150	P04150 [257-277]	P04150 1xPhospho [S/T]	1	2304.18467	High	High	0.00467	0.03885	1.35
False	High	[K].GTPPLTPSDSPQTR.[T]	2xPhospho [T6(99); S/T]	0.0833391	0.00841204	1	1	1	Q6NZY4	Q6NZY4 [491-504]	Q6NZY4 2xPhospho [T496(99); S/T]	0	1613.66081	High	High	0.00467	0.03928	1.33
False	High	[R].RVPLGPSSPLSVSQPMLGIR.[E]	1xOxidation [M16]; 1xPhospho [S]	0.0811572	0.00841204	1	1	1	Q96MS0	Q96MS0 [1179-1198]	Q96MS0 1xPhospho [S]	1	2187.13555	High	High	0.0046	0.0381	1.48
False	High	[R].SQAPLESSLDSLGDVFLDSGRK.[T]	1xPhospho [S11(98)]	0.0837818	0.00841204	1	1	1	Q14980	Q14980 [1782-1803]	Q14980 1xPhospho [S1792(98)]	1	2401.12828	High	High	0.00467	0.03941	1.32
False	High	[R].AYSSFGGGR.[G]	1xPhospho [S4(99.3)]	0.0824599	0.00841204	1	1	1	Q15056	Q15056 [11-19]	Q15056 1xPhospho [S14(99.3)]	0	981.38259	High	High	0.00467	0.03884	1.45
False	High	[R].SVYIDAR.[D]		0.0846738	0.00841204	1	1	1	Q8WU90	Q8WU90 [135-141]		0	823.43084	High	High	0.00467	0.0398	1.35
False	High	[R].NFIGNSNHGSQSPR.[N]	1xPhospho [S10(99.4)]	0.0811572	0.00841204	1	1	1	Q03112	Q03112 [1028-1041]	Q03112 1xPhospho [S1037(99.4)]	0	1594.67581	High	High	0.0046	0.03808	2.11
False	High	[K].DAELAGSPELLEFLGTRSPGAAGLTSR.[D]	1xPhospho [S/T]	0.0842267	0.00841204	1	1	1	Q53T59	Q53T59 [122-148]	Q53T59 1xPhospho [S/T]	1	2795.36113	High	High	0.00467	0.0396	1.16
False	High	[R].GIMESPIVR.[S]	1xOxidation [M3]; 1xPhospho [S5(100)]	0.0837818	0.00841204	1	1	1	Q14168	Q14168 [38-46]	Q14168 1xPhospho [S42(100)]	0	1097.50607	High	High	0.00467	0.03936	1.33
False	High	[R].SVVSFDK.[V]	1xPhospho [S1(100)]	0.0820236	0.00841204	1	1	1	Q15424	Q15424 [601-607]	Q15424 1xPhospho [S601(100)]	0	861.37538	High	High	0.004641	0.0386	1.17
False	High	[K].LMELHGEGSSSGKATGDETGAK.[V]	1xOxidation [M2]; 1xPhospho [S/T]	0.0815893	0.00841204	1	1	1	P61247	P61247 [228-249]	P61247 1xPhospho [S/T]	1	2257.96425	High	High	0.004641	0.03834	0.75
False	High	[K].LMHNASDSEVDQDDVVEWK.[D]	1xOxidation [M2]; 2xPhospho [S6(100); S8(100)]	0.0815893	0.00841204	1	1	1	Q9H2P0	Q9H2P0 [948-966]	Q9H2P0 2xPhospho [S953(100); S955(100)]	0	2392.90403	High	High	0.004641	0.03821	1.23
False	High	[R].YDDYSSSR.[D]	1xPhospho [Y/S]	0.0837818	0.00841204	2	2	1	P38159; Q96E39	P38159 [310-317]; Q96E39 [310-317]	P38159 1xPhospho [Y/S]; Q96E39 1xPhospho [Y/S]	0	1072.36191	High	High	0.00467	0.03935	1.13
False	High	[R].GTDDSPKDSQEDLQER.[H]	1xPhospho [T/S]	0.0828984	0.00841204	1	3	1	Q5H9L2	Q5H9L2 [123-138]	Q5H9L2 1xPhospho [T/S]	1	1899.76039	High	High	0.00467	0.03896	0.88
False	High	[K].VGDVTPQVK.[G]	1xPhospho [T5(100)]	0.0846738	0.00841204	1	1	1	Q13428	Q13428 [245-253]	Q13428 1xPhospho [T249(100)]	0	1022.4918	High	High	0.00467	0.03994	1.53
False	High	[R].YATLPNIMK.[A]	1xOxidation [M8]; 1xPhospho [Y1(99.2)]	0.0837818	0.00841204	1	1	1	P38117	P38117 [192-200]	P38117 1xPhospho [Y192(99.2)]	0	1146.52647	High	High	0.00467	0.0395	1.4
False	High	[K].LIGVPADAEALSER.[S]	1xPhospho [S12(100)]	0.0824599	0.00841204	1	1	1	Q96EA4	Q96EA4 [535-548]	Q96EA4 1xPhospho [S546(100)]	0	1520.73561	High	High	0.004641	0.03868	1.47
False	High	[R].DLLSDLQDISDSER.[K]	1xDehydrated [S]	0.0833391	0.00841204	1	2	1	Q9UQ88	Q9UQ88 [262-275]	Q9UQ88 1xDehydrated [S]	0	1587.74967	High	High	0.00467	0.03923	0.7
False	High	[R].QQFHSKPVDSDSDDDPLEAFMAEVEDQAAR.[D]	1xOxidation [M21]; 2xPhospho [S]	0.0833391	0.00841204	1	1	1	Q86XP3	Q86XP3 [100-129]	Q86XP3 2xPhospho [S]	0	3553.41384	High	High	0.00467	0.0393	0.88
False	High	[K].HESQQDYSKGFGGK.[Y]	1xPhospho [Y/S]	0.0846738	0.00841204	1	1	1	Q14247	Q14247 [296-309]	Q14247 1xPhospho [Y/S]	1	1647.67989	High	High	0.00467	0.03991	1.05
False	High	[R].GSSYSSIPK.[F]	1xPhospho [S3(98.5)]	0.0842267	0.00841204	1	1	2	Q14315	Q14315 [2622-2630]	Q14315 1xPhospho [S2624(98.5)]	0	1005.42887	High	High	0.00467	0.03965	1.22
False	High	[R].HGESAWNLENR.[F]	1xPhospho [S4(100)]	0.0824599	0.00841204	1	1	1	P18669	P18669 [11-21]	P18669 1xPhospho [S14(100)]	0	1392.56922	High	High	0.00467	0.03874	1.55
False	High	[R].GLDISHISQR.[L]	1xPhospho [S8(100)]	0.0811572	0.00841204	1	1	1	Q8N1F7	Q8N1F7 [68-77]	Q8N1F7 1xPhospho [S75(100)]	0	1205.56743	High	High	0.004641	0.03814	1.8
False	High	[K].GVDFESSEDDDDDPFMNTSSLRR.[N]	2xPhospho [S6(100); S7(100)]	0.0824599	0.00841204	1	1	1	P49959	P49959 [683-705]	P49959 2xPhospho [S688(100); S689(100)]	1	2794.02231	High	High	0.004641	0.03867	1.5
False	High	[R].LDDSFVR.[G]	1xPhospho [S4(100)]	0.0820236	0.00841204	1	1	1	Q99615	Q99615 [91-97]	Q99615 1xPhospho [S94(100)]	0	931.39209	High	High	0.004641	0.03858	1.48
False	High	[R].GLVVSPK.[D]	1xPhospho [S5(100)]	0.0815893	0.00841204	1	1	1	P83876	P83876 [128-134]	P83876 1xPhospho [S132(100)]	0	779.40628	High	High	0.004641	0.03824	1.71
False	High	[R].KVTSPLQSPTK.[A]	1xPhospho [T/S]	0.0833391	0.00841204	1	1	1	Q6IQ23	Q6IQ23 [900-910]	Q6IQ23 1xPhospho [T/S]	1	1265.65009	High	High	0.00467	0.03912	1.22
False	High	[R].IPRPLSPTK.[L]	1xPhospho [S6(100)]	0.0837818	0.00841204	1	1	1	Q13625	Q13625 [693-701]	Q13625 1xPhospho [S698(100)]	0	1088.58637	High	High	0.00467	0.03945	1.69
False	High	[R].GNVVPSPLPTRR.[T]	1xPhospho [S6(100)]	0.0820236	0.00841204	1	1	1	Q9Y2V2	Q9Y2V2 [36-47]	Q9Y2V2 1xPhospho [S41(100)]	1	1372.70968	High	High	0.004641	0.03862	1.47
False	High	[K].HNDIVDSDSDAEDR.[G]	2xPhospho [S7(100); S9(100)]	0.0824599	0.00841204	1	1	1	P78316	P78316 [140-153]	P78316 2xPhospho [S146(100); S148(100)]	0	1747.58441	High	High	0.00467	0.03876	1.22
False	High	[K].SILDADPEAQALLEISGHSR.[H]	1xDehydrated [S]	0.0842267	0.00841204	1	1	1	Q6P9B6	Q6P9B6 [425-444]	Q6P9B6 1xDehydrated [S]	0	2104.06692	High	High	0.00467	0.0397	0.85
False	High	[R].SPFEIISPPASPPEMVGQR.[V]	1xOxidation [M15]; 2xPhospho [S7(100); S11(100)]	0.0842267	0.00841204	1	1	4	P78559	P78559 [1791-1809]	P78559 2xPhospho [S1797(100); S1801(100)]	0	2214.95421	High	High	0.00467	0.0397	1.05
False	High	[-].MSLLNKPK.[S]	1xMet-loss+Acetyl [N-Term]; 1xDehydrated [S2(100)]	0.0811572	0.00841204	1	1	1	P62316	P62316 [1-8]	P62316 1xMet-loss+Acetyl [N-Term]; 1xDehydrated [S2(100)]	0	823.50361	High	High	0.0046	0.03807	1.18
False	High	[K].KAKPAMPQDSVPSPR.[S]	1xOxidation [M6]; 1xPhospho [S13(100)]	0.0828984	0.00841204	1	1	1	P53396	P53396 [469-483]	P53396 1xPhospho [S481(100)]	1	1704.81388	High	High	0.00467	0.03904	1.92
False	High	[R].SLSLQPQLTQR.[S]	1xPhospho [S3(99.5)]	0.0833391	0.00841204	1	1	1	P21731	P21731 [329-339]	P21731 1xPhospho [S331(99.5)]	0	1350.67771	High	High	0.00467	0.03928	1.66
False	High	[R].RPGFSPTSHR.[L]	1xPhospho [S5(100)]	0.0846738	0.00841204	1	1	1	Q8WUA4	Q8WUA4 [897-906]	Q8WUA4 1xPhospho [S901(100)]	0	1221.55245	High	High	0.00467	0.03983	1.34
False	High	[K].VVASLPSISVPFGGARPK.[Q]	3xPhospho [S4(100); S7(100); S9(100)]	0.0837818	0.00841204	1	1	1	O95405	O95405 [565-582]	O95405 3xPhospho [S568(100); S571(100); S573(100)]	0	2021.92622	High	High	0.00467	0.03945	1.12
False	High	[R].VSVSPGRTSGK.[V]	1xPhospho [S4(100)]	0.0837818	0.00841204	1	1	1	Q8IYB3	Q8IYB3 [428-438]	Q8IYB3 1xPhospho [S431(100)]	1	1154.55653	High	High	0.00467	0.03952	1.32
False	High	[R].TISVSGSTAK.[E]	1xPhospho [S3(100)]	0.0837818	0.00841204	1	1	1	Q8TDJ6	Q8TDJ6 [1398-1407]	Q8TDJ6 1xPhospho [S1400(100)]	0	1030.48163	High	High	0.00467	0.03943	1.03
False	High	[R].SQSSDTEQQSPTSGGGK.[V]	2xPhospho [S/T]	0.0837818	0.00841204	1	1	2	P23588	P23588 [495-511]	P23588 2xPhospho [S/T]	0	1840.66339	High	High	0.00467	0.03947	0.57
False	High	[R].DLAVPAALTPR.[A]	1xPhospho [T9(100)]	0.0811572	0.00841204	1	1	1	Q8TEM1	Q8TEM1 [1836-1846]	Q8TEM1 1xPhospho [T1844(100)]	0	1203.61332	High	High	0.0046	0.03803	1.48
False	High	[R].RGSPSPPRGR.[R]	2xPhospho [S3(100); S5(100)]	0.0815893	0.00841204	1	1	1	Q5VUA4	Q5VUA4 [87-96]	Q5VUA4 2xPhospho [S89(100); S91(100)]	2	1226.51911	High	High	0.004641	0.03829	1.58
False	High	[-].MGEIEGTYR.[V]	1xMet-loss+Acetyl [N-Term]; 1xPhospho [Y8(99.4)]	0.0811572	0.00841204	1	1	1	O94887	O94887 [1-9]	O94887 1xMet-loss+Acetyl [N-Term]; 1xPhospho [Y8(99.4)]	0	1046.41903	High	High	0.004641	0.03818	1.19
False	High	[-].MALSDADVQK.[Q]	1xMet-loss+Acetyl [N-Term]; 1xPhospho [S4(100)]	0.0815893	0.00841204	1	1	1	P36543	P36543 [1-10]	P36543 1xMet-loss+Acetyl [N-Term]; 1xPhospho [S4(100)]	0	1068.4609	High	High	0.004641	0.03835	1.13
False	High	[K].RIDFIPVSPAPSPTRGIGK.[Q]	2xPhospho [S8(100); S12(97.8)]	0.0842267	0.00841204	1	1	1	Q96E09	Q96E09 [136-154]	Q96E09 2xPhospho [S143(100); S147(97.8)]	2	2168.06648	High	High	0.00467	0.03968	1.83
False	High	[R].VQRPKEESSEDENEVSNILR.[S]	1xPhospho [S]	0.0833391	0.00841204	1	1	1	Q01804	Q01804 [1016-1035]	Q01804 1xPhospho [S]	1	2438.1195	High	High	0.00467	0.03925	1.14
False	High	[K].KKLGAGEGGEASVSPEK.[T]	1xPhospho [S14(100)]	0.0811572	0.00841204	1	1	1	Q13428	Q13428 [1365-1381]	Q13428 1xPhospho [S1378(100)]	2	1723.82622	High	High	0.004552	0.038	1.25
False	High	[R].LTDVYSTSPSLGR.[Y]	1xPhospho [S6(99.3)]	0.0824599	0.00841204	1	1	1	Q5BVD1	Q5BVD1 [133-145]	Q5BVD1 1xPhospho [S138(99.3)]	0	1475.67777	High	High	0.00467	0.03881	1.21
False	High	[R].RLSQPESAEKHVTQR.[L]	1xPhospho [S3(100)]	0.0828984	0.00841204	1	1	2	Q9UKV3	Q9UKV3 [708-722]	Q9UKV3 1xPhospho [S710(100)]	2	1845.8967	High	High	0.00467	0.03893	1.72
False	High	[R].EFDELNPSAQR.[D]	1xPhospho [S8(100)]	0.0837818	0.00841204	1	1	1	P16615	P16615 [656-666]	P16615 1xPhospho [S663(100)]	0	1385.5733	High	High	0.00467	0.03938	1.89
False	High	[R].SITSTPLSGK.[E]	1xPhospho [T5(99.2)]	0.0833391	0.00841204	1	1	1	Q9P0K7	Q9P0K7 [293-302]	Q9P0K7 1xPhospho [T297(99.2)]	0	1070.51293	High	High	0.00467	0.03925	1.32
False	High	[R].TDRGGDSIGETPTPGASK.[R]	2xPhospho [T11(100); T13(98.9)]	0.0811572	0.00841204	1	1	1	O75533	O75533 [316-333]	O75533 2xPhospho [T326(100); T328(98.9)]	1	1905.76271	High	High	0.004641	0.03818	1.49
False	High	[K].VTLEARNSSEKLPTELSK.[E]	1xPhospho [T/S]	0.0833391	0.00841204	1	1	1	P38432	P38432 [264-281]	P38432 1xPhospho [T/S]	2	2082.04784	High	High	0.00467	0.0392	1.29
False	High	[R].STFSLPEEEEEPEPLVFAEQPSVK.[L]	1xPhospho [S/T]	0.0842267	0.00841204	1	1	1	Q6Q0C0	Q6Q0C0 [105-128]	Q6Q0C0 1xPhospho [S/T]	0	2798.26958	High	High	0.00467	0.03957	1.11
False	High	[R].RHSDPWGR.[Q]	1xPhospho [S3(100)]	0.0837818	0.00841204	1	1	1	Q92576	Q92576 [1896-1903]	Q92576 1xPhospho [S1898(100)]	1	1090.45782	High	High	0.00467	0.03943	1.12
False	High	[-K].MAEAPASPAPLSPLEVELDPEFEPQSRPR.[S]	1xOxidation [M1]; 2xPhospho [S7(100); S12(100)]	0.0855744	0.00859088	1	2	1	O43524	O43524 [1-29]	O43524 2xPhospho [S7(100); S12(100)]	0	3336.48952	High	High	0.004762	0.0404	1.0
False	High	[R].LTTLELLEVR.[R]		0.0855744	0.00859088	1	1	1	Q01082	Q01082 [2079-2088]		0	1186.70416	High	High	0.004762	0.04028	0.6
False	High	[K].KNPIAKIHSDLAEER.[G]	1xPhospho [S9(100)]	0.0855744	0.00859088	1	1	1	Q14126	Q14126 [67-81]	Q14126 1xPhospho [S75(100)]	2	1800.90039	High	High	0.004762	0.04038	1.51
False	High	[R].SESSDFEVVPK.[R]	1xPhospho [S1(99.6)]	0.086028	0.00859088	1	1	1	Q9Y520	Q9Y520 [1246-1256]	Q9Y520 1xPhospho [S1246(99.6)]	0	1303.54535	High	High	0.004762	0.04073	1.56
False	High	[R].QNPGLAYGNPYSGIQESSSPSPLSIK.[K]	1xPhospho [S/Y]	0.0855744	0.00859088	1	1	1	Q13137	Q13137 [370-395]	Q13137 1xPhospho [S/Y]	0	2771.29238	High	High	0.004762	0.04043	1.37
False	High	[R].DLEGSDIDTR.[R]	1xPhospho [S5(99.5)]	0.085123	0.00859088	1	1	1	P55060	P55060 [373-382]	P55060 1xPhospho [S377(99.5)]	0	1200.478	High	High	0.00467	0.04008	1.3
False	High	[K].HSPSPPPPTPTESR.[K]	2xPhospho [S2(98.1); S4(98.1)]	0.086028	0.00859088	1	1	1	Q92922	Q92922 [327-340]	Q92922 2xPhospho [S328(98.1); S330(98.1)]	0	1646.66114	High	High	0.004762	0.04058	1.35
False	High	[K].AAPVLPTTHNHKVPVLISPTLK.[H]	1xPhospho [S18(98.8)]	0.085123	0.00859088	1	1	1	P42684	P42684 [919-940]	P42684 1xPhospho [S936(98.8)]	1	2413.33669	High	High	0.004762	0.04024	1.47
False	High	[K].LPDGQEYQR.[I]	1xPhospho [Y7(100)]	0.085123	0.00859088	1	1	1	Q14694	Q14694 [48-56]	Q14694 1xPhospho [Y54(100)]	0	1185.49359	High	High	0.00472	0.04018	0.79
False	High	[R].GSETGSETHESDLAPSDKEAPTPK.[E]	1xPhospho [S2(100)]	0.085123	0.00859088	1	1	1	P48634	P48634 [1105-1128]	P48634 1xPhospho [S1106(100)]	1	2550.08793	High	High	0.00467	0.04004	1.05
False	High	[R].SDSASSEPVGIYQGFEK.[K]	1xPhospho [S/Y]	0.086028	0.00859088	1	1	1	Q05655	Q05655 [302-318]	Q05655 1xPhospho [S/Y]	0	1880.79498	High	High	0.004762	0.04067	0.91
False	High	[R].RNSELFQTLISK.[S]	1xPhospho [S3(100)]	0.085123	0.00859088	1	1	1	Q6ZWB6	Q6ZWB6 [408-419]	Q6ZWB6 1xPhospho [S410(100)]	1	1515.75668	High	High	0.00467	0.04004	1.31
False	High	[R].SAPSGPVR.[S]	1xPhospho [S1(100)]	0.085123	0.00859088	1	1	1	P38159	P38159 [165-172]	P38159 1xPhospho [S165(100)]	0	850.38186	High	High	0.00467	0.04015	1.29
False	High	[R].GGSLESR.[S]	1xPhospho [S3(100)]	0.086028	0.00859088	1	1	1	Q86WR7	Q86WR7 [29-35]	Q86WR7 1xPhospho [S31(100)]	0	785.31892	High	High	0.004762	0.04051	1.35
False	High	[R].EVLLASQKTDAEATDTEATET.[-]	1xDehydrated [T21(99.1)]	0.086028	0.00859088	1	1	1	Q9Y3D3	Q9Y3D3 [117-137]	Q9Y3D3 1xDehydrated [T137(99.1)]	1	2205.04049	High	High	0.004762	0.04067	1.17
False	High	[K].NIGRDTPTSAGPNSFNK.[G]	2xPhospho [T6(99.6); T/S]	0.0855744	0.00859088	1	1	1	Q8WW12	Q8WW12 [134-150]	Q8WW12 2xPhospho [T139(99.6); T/S]	1	1935.79976	High	High	0.004762	0.04039	0.93
False	High	[R].NNTVIDELPFKSPITK.[S]	1xPhospho [S12(100)]	0.085123	0.00859088	1	1	1	Q9UQC2	Q9UQC2 [532-547]	Q9UQC2 1xPhospho [S543(100)]	1	1895.95142	High	High	0.004762	0.04024	1.63
False	High	[K].IQFTSLYHKEEAPASPLRPLYPQISPLK.[I]	2xPhospho [S25(100); T/S/Y]	0.086028	0.00859088	1	1	1	P85037	P85037 [199-226]	P85037 2xPhospho [S223(100); T/S/Y]	1	3383.68406	High	High	0.004762	0.04057	1.54
False	High	[K].RAEEFLTASQEAL.[-]	1xPhospho [S9(99.2)]	0.0855744	0.00859088	1	1	1	Q14738	Q14738 [590-602]	Q14738 1xPhospho [S598(99.2)]	1	1544.69923	High	High	0.004762	0.04039	1.11
False	High	[R].AAALSLSTLASPK.[G]	1xPhospho [S/T]	0.086028	0.00859088	1	1	2	P98172	P98172 [277-289]	P98172 1xPhospho [S/T]	0	1309.67631	High	High	0.004762	0.04061	1.11
False	High	[R].SLSPVPR.[N]	2xPhospho [S1(100); S3(100)]	0.085123	0.00859088	1	1	1	A2AJT9	A2AJT9 [15-21]	A2AJT9 2xPhospho [S15(100); S17(100)]	0	915.37368	High	High	0.00472	0.04018	1.44
False	High	[R].YGSRDDLVAGPGFGGAR.[N]	1xPhospho [Y/S]	0.085123	0.00859088	1	1	1	Q9ULC8	Q9ULC8 [604-620]	Q9ULC8 1xPhospho [Y/S]	1	1774.79084	High	High	0.004762	0.04026	1.43
False	High	[K].EESPSTLQVLPDSESLPR.[S]	1xPhospho [S/T]; 1xDehydrated [S/T]	0.085123	0.00859088	1	1	1	P43363	P43363 [114-131]		0	2045.94271	High	High	0.00467	0.04012	1.4
False	High	[R].SGMNSPLR.[T]	1xOxidation [M3]; 1xPhospho [S5(100)]	0.0869417	0.00866757	1	1	1	Q9UQR1	Q9UQR1 [661-668]	Q9UQR1 1xPhospho [S665(100)]	0	957.38596	High	High	0.004796	0.04111	1.77
False	High	[K].NVSQESLETK.[E]	1xPhospho [S6(99.4)]	0.0869417	0.00866757	1	1	1	Q5UIP0	Q5UIP0 [1871-1880]	Q5UIP0 1xPhospho [S1876(99.4)]	0	1214.53004	High	High	0.004796	0.04099	1.37
False	High	[R].QPSSSPSSIIR.[R]	1xPhospho [S5(98.8)]	0.0878642	0.00866757	1	1	1	Q6P1L5	Q6P1L5 [206-216]	Q6P1L5 1xPhospho [S210(98.8)]	0	1238.57766	High	High	0.004796	0.04155	1.3
False	High	[K].LKNDMAVPTPPPPPVPPTK.[Q]	1xOxidation [M5]; 1xPhospho [T9(100)]	0.0878642	0.00866757	1	1	1	Q96RN5	Q96RN5 [595-613]	Q96RN5 1xPhospho [T603(100)]	1	2092.05484	High	High	0.004796	0.04157	1.34
False	High	[R].EASSSSPEAGEGQIR.[L]	1xPhospho [S]	0.0869417	0.00866757	1	1	1	Q86U28	Q86U28 [37-51]	Q86U28 1xPhospho [S]	0	1584.65374	High	High	0.004796	0.04108	0.72
False	High	[KE].MSLSSMEVDVQAPR.[A]	1xOxidation [M1]; 2xPhospho [S]; 1xDehydrated [S]	0.0864837	0.00866757	1	1	1	Q8IVF2	Q8IVF2 [794-807]; [1619-1632]; [2609-2622]; [2774-2787]; [4094-4107]	Q8IVF2 2xPhospho [S]; 1xDehydrated [S]; 2xPhospho [S]; 1xDehydrated [S]; 2xPhospho [S]; 1xDehydrated [S]; 2xPhospho [S]; 1xDehydrated [S]; 2xPhospho [S]; 1xDehydrated [S]	0	1707.6519	High	High	0.004796	0.0409	1.08
False	High	[K].QLSPESLGTLQFGELNLGK.[E]	1xPhospho [S/T]	0.0878642	0.00866757	1	1	1	P78559	P78559 [1216-1234]	P78559 1xPhospho [S/T]	0	2111.04203	High	High	0.004796	0.04153	0.95
False	High	[R].SRSIDKDR.[K]	2xPhospho [S1(100); S3(100)]	0.0878642	0.00866757	1	1	1	Q8TF01	Q8TF01 [670-677]	Q8TF01 2xPhospho [S670(100); S672(100)]	2	1136.44969	High	High	0.004796	0.04148	1.91
False	High	[K].SYISPHSSPSHTPTR.[H]	2xPhospho [S7(98.3); S8(98.3)]	0.0869417	0.00866757	1	1	1	Q96BY7	Q96BY7 [1576-1590]	Q96BY7 2xPhospho [S1582(98.3); S1583(98.3)]	0	1813.73062	High	High	0.004796	0.04107	1.18
False	High	[K].SGVGNIFIK.[N]	1xPhospho [S1(100)]	0.0864837	0.00866757	1	3	1	P11940	P11940 [96-104]	P11940 1xPhospho [S96(100)]	0	1014.50197	High	High	0.004796	0.04081	1.37
False	High	[R].DIYETDYYR.[K]	1xPhospho [Y/T]	0.0874018	0.00866757	1	2	1	P08069	P08069 [1159-1167]	P08069 1xPhospho [Y/T]	0	1317.50349	High	High	0.004796	0.04144	0.84
False	High	[K].APSQLPLSGSR.[L]	1xPhospho [S]	0.0874018	0.00866757	1	1	1	Q9BW19	Q9BW19 [24-34]	Q9BW19 1xPhospho [S]	0	1192.57218	High	High	0.004796	0.04142	1.67
False	High	[R].SESWER.[G]	1xDehydrated [S3(99.7)]	0.0864837	0.00866757	1	1	1	O43598	O43598 [10-15]	O43598 1xDehydrated [S12(99.7)]	0	775.33694	High	High	0.004796	0.04089	1.07
False	High	[R].FEGLTAR.[G]	1xDehydrated [T5(100)]	0.0864837	0.00866757	1	1	1	Q15208	Q15208 [448-454]	Q15208 1xDehydrated [T452(100)]	0	775.40971	High	High	0.004796	0.0409	1.32
False	High	[R].DYSNFDQEFLNEK.[A]	1xPhospho [Y2(99.2)]	0.0864837	0.00866757	1	1	1	Q05655	Q05655 [629-641]	Q05655 1xPhospho [Y630(99.2)]	0	1728.67889	High	High	0.004796	0.04088	1.02
False	High	[R].AAQQQQPSASPR.[A]	1xPhospho [S]	0.0878642	0.00866757	1	1	1	Q86U86	Q86U86 [1444-1455]	Q86U86 1xPhospho [S]	0	1348.60052	High	High	0.004796	0.04153	1.04
False	High	[K].THSVNGITEEADPTIYSGK.[V]	1xPhospho [T/Y/S]	0.0869417	0.00866757	1	1	1	O75534	O75534 [582-600]	O75534 1xPhospho [T/Y/S]	0	2098.93287	High	High	0.004796	0.04102	1.26
False	High	[R].KGGHERPPSPGLR.[G]	1xPhospho [S9(100)]	0.0869417	0.00866757	1	1	1	Q86UU1	Q86UU1 [316-328]	Q86UU1 1xPhospho [S324(100)]	1	1467.72164	High	High	0.004796	0.04121	0.86
False	High	[R].LVNIMPYELTR.[V]	1xOxidation [M5]; 1xPhospho [Y/T]	0.0878642	0.00866757	1	1	1	P10586	P10586 [1670-1680]	P10586 1xPhospho [Y/T]	0	1444.69058	High	High	0.004796	0.04159	1.25
False	High	[R].RDSLTGSSDLYKR.[T]	2xPhospho [S3(100); Y11(100)]	0.0874018	0.00866757	1	1	1	Q14671	Q14671 [707-719]	Q14671 2xPhospho [S709(100); Y717(100)]	2	1657.69826	High	High	0.004796	0.04139	1.14
False	High	[-].MPEPAKSAPAPK.[K]	1xMet-loss [N-Term]; 1xPhospho [S7(100)]	0.0864837	0.00866757	2	5	1	Q16778; O60814	Q16778 [1-12]; O60814 [1-12]	Q16778 1xMet-loss [N-Term]; 1xPhospho [S7(100)]; O60814 1xMet-loss [N-Term]; 1xPhospho [S7(100)]	1	1172.57112	High	High	0.004796	0.04079	1.4
False	High	[-].MPFSNSHNALK.[L]	1xMet-loss [N-Term]; 1xPhospho [S]	0.0869417	0.00866757	1	1	1	P12277	P12277 [1-11]	P12277 1xMet-loss [N-Term]; 1xPhospho [S]	0	1194.53031	High	High	0.004796	0.04106	1.21
False	High	[R].FIGSPR.[T]	1xPhospho [S4(100)]	0.0874018	0.00866757	1	1	1	P23443	P23443 [438-443]	P23443 1xPhospho [S441(100)]	0	756.34402	High	High	0.004796	0.04138	1.36
False	High	[R].NSISPGR.[N]	1xPhospho [S4(100)]	0.0864837	0.00866757	1	1	1	P25054	P25054 [2327-2333]	P25054 1xPhospho [S2330(100)]	0	810.35056	High	High	0.004762	0.04075	1.44
False	High	[K].ETSVSKEDTDHEEK.[A]	1xPhospho [T9(49.5)]; 1xDehydrated [T9(49.5)]	0.0878642	0.00866757	1	1	1	O75475	O75475 [114-127]	O75475 1xPhospho [T122(49.5)]; 1xDehydrated [T122(49.5)]	1	1695.67453	High	High	0.004796	0.04159	1.04
False	High	[K].HSTVQHSYS.[-]	1xPhospho [S9(100)]	0.0878642	0.00866757	1	1	1	Q14126	Q14126 [1110-1118]	Q14126 1xPhospho [S1118(100)]	0	1125.43608	High	High	0.004796	0.04166	1.77
False	High	[R].SADWTEELGAR.[T]	1xPhospho [S1(100)]	0.0887956	0.00874818	1	1	1	Q9NZ56	Q9NZ56 [482-492]	Q9NZ56 1xPhospho [S482(100)]	0	1314.53619	High	High	0.004837	0.04198	0.92
False	High	[K].LKGDDLQAIKK.[E]		0.0883288	0.00874818	1	1	1	P07910	P07910 [188-198]		2	1228.72596	High	High	0.004796	0.04173	1.05
False	High	[R].LQAKESPQRK.[K]	1xPhospho [S6(100)]	0.0883288	0.00874818	1	1	1	Q15061	Q15061 [72-81]	Q15061 1xPhospho [S77(100)]	2	1264.64093	High	High	0.004796	0.04176	2.21
False	High	[R].KLFIGGLSFETTDESLR.[S]		0.0883288	0.00874818	1	2	1	P09651	P09651 [15-31]		1	1913.00147	High	High	0.004837	0.04194	1.09
False	High	[K].LDQPVSAPPSPR.[D]	1xPhospho [S10(99)]; 1xDehydrated [S6(99)]	0.0883288	0.00874818	1	1	1	Q16204	Q16204 [235-246]	Q16204 1xPhospho [S244(99)]; 1xDehydrated [S240(99)]	0	1325.62494	High	High	0.004796	0.04171	1.09
False	High	[R].GRSPSPKPR.[G]	2xPhospho [S3(100); S5(100)]	0.0883288	0.00874818	1	1	2	Q9UQ35	Q9UQ35 [1760-1768]	Q9UQ35 2xPhospho [S1762(100); S1764(100)]	1	1141.4915	High	High	0.004796	0.04183	2.03
False	High	[R].RPSSTSVPLGDK.[G]	2xPhospho [S3(99.1); S/T]	0.0883288	0.00874818	1	1	1	Q9NXR1	Q9NXR1 [304-315]	Q9NXR1 2xPhospho [S306(99.1); S/T]	0	1403.59675	High	High	0.004796	0.04173	1.03
False	High	[R].SLSSLNR.[S]	1xPhospho [S1(100)]	0.0883288	0.00874818	1	2	1	Q6P0Q8	Q6P0Q8 [1247-1253]	Q6P0Q8 1xPhospho [S1247(100)]	0	856.39242	High	High	0.004796	0.04176	1.39
False	High	[K].VYANIGEDTYDIVIPVKDDPDEGEAR.[L]	1xPhospho [Y2(99.9)]	0.0883288	0.00874818	1	1	1	Q86T24	Q86T24 [433-458]	Q86T24 1xPhospho [Y434(99.9)]	1	2973.34012	High	High	0.004837	0.04192	1.2
False	High	[-].MAANATTNPSQLLPLELVDK.[C]	1xMet-loss+Acetyl [N-Term]	0.0883288	0.00874818	1	1	1	Q9Y4Y9	Q9Y4Y9 [1-20]	Q9Y4Y9 1xMet-loss+Acetyl [N-Term]	0	2037.08626	High	High	0.004796	0.04172	0.74
False	High	[K].FGTFGGLGSK.[S]	1xPhospho [S9(100)]	0.0883288	0.00874818	1	1	1	Q09666	Q09666 [5822-5831]	Q09666 1xPhospho [S5830(100)]	0	1050.46559	High	High	0.004837	0.04196	1.63
False	High	[K].KYPSPQK.[T]	1xPhospho [S4(100)]	0.0883288	0.00874818	1	1	1	Q9P2N5	Q9P2N5 [117-123]	Q9P2N5 1xPhospho [S120(100)]	1	927.43356	High	High	0.004837	0.04194	1.7
False	High	[R].AMNGESLDGR.[Q]	1xOxidation [M2]; 1xPhospho [S6(100)]	0.0887956	0.00874818	1	1	1	P98179	P98179 [66-75]	P98179 1xPhospho [S71(100)]	0	1145.42928	High	High	0.004837	0.04206	1.77
False	High	[K].TDPASLETGQDSEDDSGEPEDWVPDPVDADPGK.[S]	1xPhospho [T/S]	0.0883288	0.00874818	1	1	1	Q9UJX6	Q9UJX6 [459-491]		0	3550.41771	High	High	0.004796	0.04187	0.94
False	High	[R].HGLATPPLSSTLRSPSHSPEHR.[N]	2xPhospho [S18(99.2); T/S]	0.0887956	0.00874818	1	1	1	Q66GS9	Q66GS9 [1117-1138]	Q66GS9 2xPhospho [S1134(99.2); T/S]	1	2524.14938	High	High	0.004837	0.0421	1.3
False	High	[R].KVVDYSQFQESDDADEDYGRDSGPPTK.[K]	2xPhospho [Y/S/T]	0.0883288	0.00874818	1	1	1	Q9H1E3	Q9H1E3 [9-35]	Q9H1E3 2xPhospho [Y/S/T]	2	3208.26677	High	High	0.004796	0.04188	1.01
False	High	[R].VAAPQDGSPR.[V]	1xPhospho [S8(100)]	0.0887956	0.00874818	1	1	1	Q9HD15	Q9HD15 [53-62]	Q9HD15 1xPhospho [S60(100)]	0	1077.47246	High	High	0.004837	0.04218	1.74
False	High	[R].SDHTLTSPGGGGK.[A]	1xPhospho [T/S]	0.0883288	0.00874818	1	1	1	Q9Y618	Q9Y618 [2387-2399]	Q9Y618 1xPhospho [T/S]	0	1293.54709	High	High	0.004837	0.04193	0.91
False	High	[K].VGSPATVTFQQNK.[N]	1xPhospho [S3(100)]	0.0887956	0.00874818	1	1	1	Q12830	Q12830 [2096-2108]	Q12830 1xPhospho [S2098(100)]	0	1456.68319	High	High	0.004837	0.042	1.06
False	High	[R].DYSYER.[V]	1xPhospho [Y2(99.7)]	0.0883288	0.00874818	1	1	1	P48634	P48634 [1012-1017]	P48634 1xPhospho [Y1013(99.7)]	0	912.3135	High	High	0.004796	0.04179	1.06
False	High	[K].GGTPAGSARGSPTRPNPPVR.[N]	1xPhospho [T3(98)]	0.0887956	0.00874818	1	1	1	Q14195	Q14195 [512-531]	Q14195 1xPhospho [T514(98)]	1	2011.98216	High	High	0.004837	0.04211	1.5
False	High	[K].DLPSPDSR.[N]	1xPhospho [S4(100)]	0.0892647	0.00901183	1	1	2	Q9UGU0	Q9UGU0 [1319-1326]	Q9UGU0 1xPhospho [S1322(100)]	0	966.39282	High	High	0.004886	0.0424	1.4
False	High	[K].FEPEYSQIK.[Q]	1xPhospho [Y/S]	0.0902095	0.00901183	1	1	2	Q6PKG0	Q6PKG0 [695-703]	Q6PKG0 1xPhospho [Y/S]	0	1220.5235	High	High	0.004969	0.04277	1.06
False	High	[R].SYSPAHNR.[E]	2xPhospho [S1(99.1); S3(99.1)]	0.0906854	0.00901183	1	1	1	Q9Y2W1	Q9Y2W1 [53-60]	Q9Y2W1 2xPhospho [S53(99.1); S55(99.1)]	0	1091.37072	High	High	0.004969	0.04314	0.98
False	High	[R].NKFGSADNIAHLK.[DN]	1xPhospho [S5(100)]	0.0902095	0.00901183	1	2	1	Q9ULS5	Q9ULS5 [212-224]	Q9ULS5 1xPhospho [S216(100)]	1	1494.71007	High	High	0.004969	0.04272	1.22
False	High	[K].TESPIKLSPATPSR.[K]	2xPhospho [S3(99.2); T11(99.2)]	0.0892647	0.00901183	1	1	2	Q9Y6X9	Q9Y6X9 [723-736]	Q9Y6X9 2xPhospho [S725(99.2); T733(99.2)]	1	1643.74415	High	High	0.004837	0.04234	1.15
False	High	[K].SPLEIEGAAGGLLRSTSLK.[C]	3xPhospho [S15(98.1); T16(98.1); S17(98.1)]; 1xDehydrated [S1(94.2)]	0.0902095	0.00901183	1	1	1	Q8IUG5	Q8IUG5 [2309-2327]	Q8IUG5 3xPhospho [S2323(98.1); T2324(98.1); S2325(98.1)]; 1xDehydrated [S2309(94.2)]	1	2120.94299	High	High	0.004969	0.04293	1.18
False	High	[R].RPAPAVSPGSWKPGPPGSPRPWK.[S]	1xPhospho [S18(98.9)]	0.089736	0.00901183	1	1	1	Q96JM3	Q96JM3 [302-324]	Q96JM3 1xPhospho [S319(98.9)]	0	2489.26017	High	High	0.004969	0.04265	1.67
False	High	[R].VDGLPSPK.[T]	1xPhospho [S6(100)]	0.089736	0.00901183	1	1	1	Q14209	Q14209 [112-119]	Q14209 1xPhospho [S117(100)]	0	892.41758	High	High	0.004969	0.04255	1.44
False	High	[R].SAEDELAMR.[G]	1xOxidation [M8]; 1xPhospho [S1(100)]	0.0906854	0.00901183	1	1	1	Q13868	Q13868 [124-132]	Q13868 1xPhospho [S124(100)]	0	1117.42313	High	High	0.004969	0.04297	0.89
False	High	[R].QVSITGFFQR.[K]	1xPhospho [S3(99.2)]	0.0902095	0.00901183	1	1	1	Q15054	Q15054 [456-465]	Q15054 1xPhospho [S458(99.2)]	0	1262.59291	High	High	0.004969	0.04282	1.04
False	High	[K].LLSASQLSAEEEEEK.[Q]	1xPhospho [S8(100)]	0.0902095	0.00901183	1	1	1	P17509	P17509 [207-221]	P17509 1xPhospho [S214(100)]	0	1742.77318	High	High	0.004969	0.04288	1.17
False	High	[R].EESPLRIK.[M]	1xPhospho [S3(100)]	0.0906854	0.00901183	1	1	3	Q9NYF8	Q9NYF8 [529-536]	Q9NYF8 1xPhospho [S531(100)]	1	1051.51835	High	High	0.004969	0.04304	2.25
False	High	[R].RKSLVGTPYWMAPELISR.[L]	1xOxidation [M11]; 1xPhospho [S/T/Y]	0.0906854	0.00901183	1	1	1	O96013	O96013 [472-489]	O96013 1xPhospho [S/T/Y]	2	2200.09844	High	High	0.004969	0.04308	1.24
False	High	[K].FDGVEGPRTPK.[Y]	1xPhospho [T9(100)]	0.0902095	0.00901183	1	1	1	Q6PKG0	Q6PKG0 [368-378]	Q6PKG0 1xPhospho [T376(100)]	1	1282.58274	High	High	0.004969	0.04277	1.44
False	High	[K].LLMMAGIDDCYTSAR.[G]	1xCarbamidomethyl [C10]; 1xOxidation [M4]; 3xPhospho [Y11(100); T12(100); S13(100)]	0.0906854	0.00901183	1	1	1	P15880	P15880 [213-227]	P15880 3xPhospho [Y223(100); T224(100); S225(100)]	0	1972.66928	High	High	0.004969	0.04314	1.27
False	High	[K].ERPISLGIFPLPAGDGLLTPDAQK.[G]	2xPhospho [S5(100); T19(100)]	0.089736	0.00901183	1	1	2	O60271	O60271 [199-222]	O60271 2xPhospho [S203(100); T217(100)]	0	2665.30381	High	High	0.004969	0.04261	1.02
False	High	[K].AEQGSEEEGEGEEEEEEGGESKADDPYAHLSKK.[E]	1xPhospho [S5(100)]	0.0902095	0.00901183	1	1	1	Q8NE71	Q8NE71 [224-256]	Q8NE71 1xPhospho [S228(100)]	2	3659.46645	High	High	0.004969	0.04271	1.38
False	High	[R].HALYPPSPR.[K]	1xPhospho [S7(100)]	0.0906854	0.00901183	1	1	1	Q92738	Q92738 [579-587]	Q92738 1xPhospho [S585(100)]	0	1117.51902	High	High	0.004969	0.043	1.07
False	High	[R].VVITQSPGK.[Y]	1xPhospho [T/S]	0.0892647	0.00901183	1	2	1	Q8NFB2	Q8NFB2 [328-336]	Q8NFB2 1xPhospho [T/S]	0	1008.51254	High	High	0.004837	0.04235	1.22
False	High	[K].DKDVTLSPVK.[A]	1xPhospho [S7(100)]	0.089736	0.00901183	1	1	1	Q8NFC6	Q8NFC6 [1525-1534]	Q8NFC6 1xPhospho [S1531(100)]	1	1181.58135	High	High	0.004969	0.04249	1.08
False	High	[K].KESESEDSSDDEPLIKK.[L]	2xPhospho [S]	0.089736	0.00901183	1	1	1	P35659	P35659 [299-315]	P35659 2xPhospho [S]	2	2095.8356	High	High	0.004969	0.04269	1.1
False	High	[R].GGNNYTLSFR.[L]	1xPhospho [Y5(100)]; 2xDehydrated [T6(100); S8(100)]	0.0902095	0.00901183	1	1	1	Q9NQR9	Q9NQR9 [284-293]	Q9NQR9 1xPhospho [Y288(100)]; 2xDehydrated [T289(100); S291(100)]	0	1172.48845	High	High	0.004969	0.04286	0.8
False	High	[R].TGSDHTNPTSPLLVKPSDLLEENK.[I]	1xPhospho [T/S]	0.089736	0.00901183	1	1	1	Q96D71	Q96D71 [473-496]	Q96D71 1xPhospho [T/S]	0	2672.28148	High	High	0.004969	0.04251	1.34
False	High	[R].AYQHGGVTGLSQY.[-]	1xDehydrated [S11(99.5)]	0.0892647	0.00901183	1	1	1	Q92900	Q92900 [1117-1129]	Q92900 1xDehydrated [S1127(99.5)]	0	1362.64369	High	High	0.004969	0.04242	1.2
False	High	[R].LSVSSLLAAGAPMSSSASVPNLSSR.[E]	1xOxidation [M13]; 1xPhospho [S]	0.0906854	0.00901183	1	1	1	Q9ULT8	Q9ULT8 [1516-1540]		0	2485.2004	High	High	0.004969	0.04313	0.82
False	High	[R].DFVAEPMGEKPVGSLAGIGEVLGK.[K]	1xOxidation [M7]	0.0892647	0.00901183	1	1	1	O75531	O75531 [9-32]		0	2416.24284	High	High	0.004886	0.04239	0.8
False	High	[K].ISTVAVQSVNAGAPLITSTSPTTATSPK.[V]	2xPhospho [T25(50); S26(50)]	0.0906854	0.00901183	1	1	1	Q15723	Q15723 [405-432]	Q15723 2xPhospho [T429(50); S430(50)]	0	2859.37883	High	High	0.004969	0.04308	1.04
False	High	[R].TPQPSSPMDQMGK.[M]	2xOxidation [M8; M11]; 1xPhospho [T/S]	0.089736	0.00901183	1	1	1	O14497	O14497 [377-389]	O14497 1xPhospho [T/S]	0	1515.58552	High	High	0.004969	0.04262	0.9
False	High	[K].LFDDSDER.[G]	1xPhospho [S5(100)]	0.0892647	0.00901183	1	1	1	O43719	O43719 [717-724]	O43719 1xPhospho [S721(100)]	0	1076.39321	High	High	0.004969	0.04245	1.35
False	High	[-].MSSPASTPSR.[R]	1xMet-loss+Acetyl [N-Term]; 1xDehydrated [S/T]	0.089736	0.00901183	1	1	1	P33991	P33991 [1-10]	P33991 1xMet-loss+Acetyl [N-Term]; 1xDehydrated [S/T]	0	913.43739	High	High	0.004969	0.0425	1.31
False	High	[R].LSPSFR.[A]	1xPhospho [S2(100)]	0.089736	0.00901183	1	1	1	Q15735	Q15735 [277-282]	Q15735 1xPhospho [S278(100)]	0	786.35458	High	High	0.004969	0.04264	1.42
False	High	[R].RDVYLSPR.[D]	1xPhospho [S6(100)]	0.0902095	0.00901183	2	2	1	P38159; Q96E39	P38159 [203-210]; Q96E39 [203-210]	P38159 1xPhospho [S208(100)]; Q96E39 1xPhospho [S208(100)]	1	1085.51394	High	High	0.004969	0.04284	1.78
False	High	[K].NITSSSPER.[H]	1xPhospho [S/T]	0.0906854	0.00901183	1	1	1	O75665	O75665 [681-689]	O75665 1xPhospho [S/T]	0	1070.45139	High	High	0.004969	0.04302	1.54
False	High	[R].VADPDHDHTGFLTEYVATR.[W]		0.0906854	0.00901183	1	1	1	P28482	P28482 [173-191]		0	2144.00432	High	High	0.004969	0.04298	1.14
False	High	[R].EVSPGSRDILDGVR.[I]	1xPhospho [S3(99.1)]	0.0906854	0.00901183	1	1	1	Q96RL1	Q96RL1 [461-474]	Q96RL1 1xPhospho [S463(99.1)]	1	1579.74758	High	High	0.004969	0.04317	1.61
False	High	[K].AAGARPLTSPESLSR.[D]	1xPhospho [T/S]	0.0892647	0.00901183	1	1	1	P46379	P46379 [1073-1087]	P46379 1xPhospho [T/S]	0	1592.77921	High	High	0.004837	0.04232	1.1
False	High	[K].LKFSDEEDGRDSDEEGAEGHR.[D]	2xPhospho [S4(100); S12(100)]	0.0916438	0.00910198	1	1	1	P48634	P48634 [339-359]	P48634 2xPhospho [S342(100); S350(100)]	2	2537.94538	High	High	0.005015	0.04352	1.14
False	High	[R].SASFNTDPYVR.[E]	1xPhospho [S/T/Y]	0.0916438	0.00910198	1	1	1	Q9UKV8	Q9UKV8 [385-395]	Q9UKV8 1xPhospho [S/T/Y]	0	1336.55692	High	High	0.005015	0.04363	1.63
False	High	[K].SPLLNSPTVAK.[Q]	1xPhospho [S6(99.5)]	0.0911635	0.00910198	1	1	2	O43365	O43365 [143-153]	O43365 1xPhospho [S148(99.5)]	0	1206.61298	High	High	0.004969	0.04329	1.64
False	High	[R].GVSRSPPK.[K]	2xPhospho [S3(100); S5(100)]	0.0916438	0.00910198	1	1	1	Q8TAD8	Q8TAD8 [72-79]	Q8TAD8 2xPhospho [S74(100); S76(100)]	1	987.40604	High	High	0.005015	0.04347	1.6
False	High	[K].TVSEPNLK.[L]	1xPhospho [S3(100)]	0.0916438	0.00910198	1	1	1	Q8WUI4	Q8WUI4 [153-160]	Q8WUI4 1xPhospho [S155(100)]	0	967.4496	High	High	0.005015	0.04355	1.62
False	High	[R].GPSPAPASSPKR.[E]	2xPhospho [S3(100); S8(99.3)]	0.0911635	0.00910198	1	1	1	Q9H7N4	Q9H7N4 [717-728]	Q9H7N4 2xPhospho [S719(100); S724(99.3)]	1	1311.54941	High	High	0.004969	0.04322	1.64
False	High	[K].DYEIESQNPLASPTNTLLGSAK.[E]	2xPhospho [Y2(100); S12(98.7)]	0.0911635	0.00910198	1	1	2	Q7Z417	Q7Z417 [618-639]	Q7Z417 2xPhospho [Y619(100); S629(98.7)]	0	2508.09427	High	High	0.004969	0.04342	1.16
False	High	[K].AGPDLPSLPSHALEDEGWAAAAPSPGSAR.[S]	1xPhospho [S24(99.4)]	0.0911635	0.00910198	1	1	1	Q9H3Q1	Q9H3Q1 [269-297]	Q9H3Q1 1xPhospho [S292(99.4)]	0	2907.33089	High	High	0.004969	0.04323	1.06
False	High	[R].VRVDSTAK.[V]	1xPhospho [S5(100)]	0.0916438	0.00910198	1	1	1	P78371	P78371 [256-263]	P78371 1xPhospho [S260(100)]	1	955.46084	High	High	0.005015	0.04349	2.24
False	High	[R].GPDKLLPYPTLASPASD.[-]	2xPhospho [S13(99.2); S16(100)]	0.0921265	0.00926547	1	1	1	P0C1Z6	P0C1Z6 [237-253]	P0C1Z6 2xPhospho [S249(99.2); S252(100)]	1	1901.83335	High	High	0.005062	0.0439	1.53
False	High	[K].ASEAASPLPDSPGDKLVIVK.[F]	1xPhospho [S]	0.0935883	0.00926547	1	1	1	Q68CZ2	Q68CZ2 [1144-1163]	Q68CZ2 1xPhospho [S]	1	2074.04678	High	High	0.005098	0.04459	1.42
False	High	[K].VSEEAESQQQWDTSKGEQVSQNGLPAEQGSPR.[M]	1xPhospho [S30(100)]	0.0930987	0.00926547	1	1	1	Q01082	Q01082 [2109-2140]	Q01082 1xPhospho [S2138(100)]	1	3566.56672	High	High	0.005098	0.04442	1.83
False	High	[K].SSLVTSK.[L]	1xPhospho [S2(99.6)]	0.0921265	0.00926547	1	1	1	O43768	O43768 [108-114]	O43768 1xPhospho [S109(99.6)]	0	801.37538	High	High	0.005098	0.04394	1.92
False	High	[R].AADTEEMDIEMDSGDEA.[-]	2xOxidation [M7; M11]; 1xPhospho [S13(98.9)]	0.0930987	0.00926547	1	1	1	Q9UBB5	Q9UBB5 [395-411]	Q9UBB5 1xPhospho [S407(98.9)]	0	1940.62969	High	High	0.005098	0.04425	0.64
False	High	[R].SASQSSLDKLDQELKEQQK.[E]	2xPhospho [S3(98.7); S]	0.0935883	0.00926547	1	1	1	O60271	O60271 [728-746]	O60271 2xPhospho [S730(98.7); S]	2	2322.02619	High	High	0.005098	0.04465	1.39
False	High	[K].LSPTEPK.[N]	1xPhospho [S2(100)]	0.0930987	0.00926547	1	1	1	O14828	O14828 [75-81]	O14828 1xPhospho [S76(100)]	0	851.39103	High	High	0.005098	0.04449	1.06
False	High	[R].RGSSPGSLEIPK.[D]	1xPhospho [S3(99.6)]	0.0921265	0.00926547	1	1	1	Q6GYQ0	Q6GYQ0 [858-869]	Q6GYQ0 1xPhospho [S860(99.6)]	1	1307.63551	High	High	0.005098	0.04396	1.83
False	High	[R].LLLERPSPIR.[D]	1xPhospho [S7(100)]	0.0935883	0.00926547	1	1	2	Q96T37	Q96T37 [694-703]	Q96T37 1xPhospho [S700(100)]	0	1273.7028	High	High	0.005098	0.0445	0.96
False	High	[K].LKQLEMENSPLLSPR.[S]	1xOxidation [M6]; 1xPhospho [S13(100)]	0.0926115	0.00926547	1	1	1	Q9HCM4	Q9HCM4 [509-523]	Q9HCM4 1xPhospho [S521(100)]	1	1850.90818	High	High	0.005098	0.04423	1.32
False	High	[R].KALVVPEPEPDSDSNQER.[K]	1xDehydrated [S14(99.3)]	0.0926115	0.00926547	1	1	1	Q5VTR2	Q5VTR2 [125-142]	Q5VTR2 1xDehydrated [S138(99.3)]	1	1991.96687	High	High	0.005098	0.04405	1.65
False	High	[K].YQEYIPVQTGAHADLNPFYQK.[Y]	1xPhospho [Y/T]	0.0935883	0.00926547	1	1	1	Q7Z478	Q7Z478 [808-828]	Q7Z478 1xPhospho [Y/T]	0	2562.17008	High	High	0.005098	0.04462	1.65
False	High	[R].SEGRISPK.[S]	1xPhospho [S6(100)]	0.0935883	0.00926547	1	1	1	O60353	O60353 [648-655]	O60353 1xPhospho [S653(100)]	1	953.44519	High	High	0.005098	0.04473	1.31
False	High	[R].QASESEDDFIKEK.[K]	2xPhospho [S3(100); S5(100)]	0.0926115	0.00926547	1	1	1	Q9NPG3	Q9NPG3 [171-183]	Q9NPG3 2xPhospho [S173(100); S175(100)]	1	1685.63432	High	High	0.005098	0.04402	0.82
False	High	[K].SLNLLPEAK.[H]	1xPhospho [S1(100)]	0.0926115	0.00926547	1	1	1	Q99767	Q99767 [283-291]	Q99767 1xPhospho [S283(100)]	0	1064.53875	High	High	0.005098	0.044	1.09
False	High	[R].ELISDLER.[R]		0.0935883	0.00926547	1	1	1	Q9C030	Q9C030 [232-239]		0	974.5153	High	High	0.005098	0.04458	1.35
False	High	[R].KIPQLYK.[A]	1xPhospho [Y6(100)]	0.0930987	0.00926547	1	1	1	Q96N67	Q96N67 [2112-2118]	Q96N67 1xPhospho [Y2117(100)]	1	969.5169	High	High	0.005098	0.04434	1.22
False	High	[R].AESPDLR.[R]	1xPhospho [S3(100)]	0.0921265	0.00926547	1	1	1	Q6UN15	Q6UN15 [302-308]	Q6UN15 1xPhospho [S304(100)]	0	867.36079	High	High	0.005062	0.0439	1.55
False	High	[R].LSSTSSLAGIPSPSLVSLPSFFER.[R]	1xPhospho [S2(95)]	0.0926115	0.00926547	1	1	1	Q9H8V3	Q9H8V3 [878-901]	Q9H8V3 1xPhospho [S879(95)]	0	2559.27421	High	High	0.005098	0.04398	0.96
False	High	[R].SVVSFDKVKEPR.[K]	2xPhospho [S1(100); S4(100)]	0.0921265	0.00926547	1	1	1	Q15424	Q15424 [601-612]	Q15424 2xPhospho [S601(100); S604(100)]	2	1550.70155	High	High	0.005062	0.04384	1.25
False	High	[K].VYEELR.[A]	1xPhospho [Y2(100)]	0.0935883	0.00926547	1	1	2	Q8NE71	Q8NE71 [415-420]	Q8NE71 1xPhospho [Y416(100)]	0	888.38628	High	High	0.005098	0.04463	1.71
False	High	[R].QSMAFSILNTPK.[K]	1xOxidation [M3]; 1xPhospho [T10(100)]	0.0926115	0.00926547	1	1	1	Q14980	Q14980 [2046-2057]	Q14980 1xPhospho [T2055(100)]	0	1432.65419	High	High	0.005098	0.04421	1.53
False	High	[R].WDQTADQTPGATPK.[K]	1xPhospho [T12(100)]; 1xDehydrated [T4(99.3)]	0.0926115	0.00926547	1	1	1	O75533	O75533 [200-213]	O75533 1xPhospho [T211(100)]; 1xDehydrated [T203(99.3)]	0	1577.66318	High	High	0.005098	0.0442	1.33
False	High	[R].AQSPSSGDEPEPSPGKENAGLR.[G]	2xPhospho [S3(98.6); S6(97.2)]	0.0935883	0.00926547	1	1	1	Q9HCM7	Q9HCM7 [29-50]	Q9HCM7 2xPhospho [S31(98.6); S34(97.2)]	1	2369.96466	High	High	0.005098	0.04471	1.08
False	High	[K].VLSPLR.[S]	1xPhospho [S3(100)]	0.0921265	0.00926547	1	1	1	P46821	P46821 [1394-1399]	P46821 1xPhospho [S1396(100)]	0	764.40662	High	High	0.005062	0.04384	1.36
False	High	[R].HASAPSHVQPSDSEKNR.[T]	1xPhospho [S]	0.0921265	0.00926547	1	1	1	O60343	O60343 [339-355]	O60343 1xPhospho [S]	1	1926.84539	High	High	0.005062	0.04388	0.99
False	High	[K].ELTDEEAER.[L]		0.0935883	0.00926547	1	1	1	Q9Y266	Q9Y266 [106-114]		0	1091.48512	High	High	0.005098	0.04462	1.32
False	High	[R].GGGQIIPTAR.[R]		0.0921265	0.00926547	1	2	1	P13639	P13639 [717-726]		0	969.5476	High	High	0.005015	0.04374	1.15
False	High	[R].EKTIASDSEEEAGKELSDK.[K]	2xPhospho [S6(98.8); S8(98.8)]	0.0921265	0.00926547	1	1	1	Q96ST2	Q96ST2 [433-451]	Q96ST2 2xPhospho [S438(98.8); S440(98.8)]	2	2225.90983	High	High	0.005015	0.04377	1.09
False	High	[R].SIEDLHR.[G]	1xPhospho [S1(100)]	0.0930987	0.00926547	1	1	1	Q96PY5	Q96PY5 [171-177]	Q96PY5 1xPhospho [S171(100)]	0	949.41389	High	High	0.005098	0.04433	1.54
False	High	[K].AGLESGAEPGDGDSDTTKKK.[K]	1xPhospho [S/T]	0.0921265	0.00926547	1	1	1	O60832	O60832 [481-500]	O60832 1xPhospho [S/T]	2	2042.8914	High	High	0.005062	0.04385	1.37
False	High	[R].LLSGDSTEKR.[T]	1xPhospho [S3(100)]	0.0935883	0.00926547	1	1	1	Q6P0Q8	Q6P0Q8 [1030-1039]	Q6P0Q8 1xPhospho [S1032(100)]	1	1185.55111	High	High	0.005098	0.04451	1.12
False	High	[R].HSPSPRPR.[A]	2xPhospho [S2(100); S4(100)]	0.0935883	0.00926547	1	1	1	Q8IYB3	Q8IYB3 [682-689]	Q8IYB3 2xPhospho [S683(100); S685(100)]	0	1093.43399	High	High	0.005098	0.04468	1.35
False	High	[R].LPSPTPENK.[D]	1xPhospho [S3(100)]	0.0926115	0.00926547	1	1	1	Q5VWQ8	Q5VWQ8 [700-708]	Q5VWQ8 1xPhospho [S702(100)]	0	1062.48672	High	High	0.005098	0.0441	1.22
False	High	[K].VSSPIEK.[V]	1xPhospho [S3(100)]	0.0935883	0.00926547	1	1	1	Q06190	Q06190 [560-566]	Q06190 1xPhospho [S562(100)]	0	839.39103	High	High	0.005098	0.04457	1.4
False	High	[K].SVASGGWQEPENPHTQRMNK.[L]	3xDehydrated [S1(100); S4(100); T15(100)]	0.0930987	0.00926547	1	1	1	Q9UJW0	Q9UJW0 [127-146]	Q9UJW0 3xDehydrated [S127(100); S130(100); T141(100)]	1	2199.01484	High	High	0.005098	0.04438	1.05
False	High	[R].SSFSQHAR.[T]	1xPhospho [S]	0.0945745	0.00954372	1	1	1	P02545	P02545 [428-435]	P02545 1xPhospho [S]	0	999.40439	High	High	0.005242	0.04506	0.74
False	High	[R].VPELFANR.[G]		0.0940802	0.00954372	1	1	1	P18754	P18754 [207-214]		0	945.51524	High	High	0.005242	0.04496	1.13
False	High	[K].EKYIDQEELNK.[T]	1xPhospho [Y3(100)]	0.0950711	0.00954372	2	4	1	P07900; P08238	P07900 [282-292]; P08238 [274-284]	P07900 1xPhospho [Y284(100)]; P08238 1xPhospho [Y276(100)]	1	1488.66178	High	High	0.005332	0.04544	1.16
False	High	[R].SDSVLPASHGHLPQAGSLER.[N]	1xPhospho [S]	0.0945745	0.00954372	1	1	1	Q8N4C8	Q8N4C8 [747-766]	Q8N4C8 1xPhospho [S]	0	2138.00262	High	High	0.00529	0.04526	1.4
False	High	[R].QASFQER.[S]	1xPhospho [S3(100)]	0.0945745	0.00954372	1	1	1	Q9Y3R0	Q9Y3R0 [951-957]	Q9Y3R0 1xPhospho [S953(100)]	0	945.38259	High	High	0.00529	0.04518	1.74
False	High	[R].DYNPYNYSDSISPFNK.[S]	1xPhospho [S12(98.8)]	0.0940802	0.00954372	1	1	2	O75122	O75122 [1018-1033]	O75122 1xPhospho [S1029(98.8)]	0	2003.80588	High	High	0.005242	0.04501	1.52
False	High	[K].EGLISQDGSSLEALLR.[T]	1xPhospho [S]	0.0950711	0.00954372	1	1	1	Q92785	Q92785 [109-124]	Q92785 1xPhospho [S]	0	1767.85244	High	High	0.005332	0.04539	1.17
False	High	[K].RSHSPSIDGTPK.[R]	1xPhospho [S4(99.2)]	0.0950711	0.00954372	1	1	1	Q9BWT3	Q9BWT3 [645-656]	Q9BWT3 1xPhospho [S648(99.2)]	1	1361.62092	High	High	0.005332	0.04552	1.01
False	High	[K].TGVLAAVLASQPSIPR.[S]	1xPhospho [S13(99.6)]	0.0950711	0.00954372	1	1	2	Q96D71	Q96D71 [724-739]	Q96D71 1xPhospho [S736(99.6)]	0	1659.88295	High	High	0.005332	0.04536	0.96
False	High	[K].VVGQTTPESFEK.[A]	1xPhospho [T/S]	0.0940802	0.00954372	1	1	1	Q02952	Q02952 [1111-1122]	Q02952 1xPhospho [T/S]	0	1401.62975	High	High	0.005242	0.04489	0.8
False	High	[R].HFFHHADEDDEEEDDSPPER.[Q]	1xPhospho [S16(100)]	0.0940802	0.00954372	1	1	1	O43314	O43314 [23-42]	O43314 1xPhospho [S38(100)]	0	2532.9212	High	High	0.005242	0.045	1.18
False	High	[K].SFTSLYKDR.[C]	1xPhospho [S/T/Y]	0.0945745	0.00954372	1	1	1	Q5SW79	Q5SW79 [958-966]	Q5SW79 1xPhospho [S/T/Y]	1	1196.53473	High	High	0.005242	0.04507	1.01
False	High	[R].LADAMAESPSR.[D]	1xOxidation [M5]; 1xPhospho [S8(99.5)]	0.0940802	0.00954372	1	1	1	Q9H6U6	Q9H6U6 [862-872]	Q9H6U6 1xPhospho [S869(99.5)]	0	1243.50244	High	High	0.005242	0.04494	1.16
False	High	[R].GKSSFFSDR.[G]	1xPhospho [S]	0.0940802	0.00954372	1	1	1	O00571	O00571 [80-88]	O00571 1xPhospho [S]	1	1110.46157	High	High	0.005242	0.04497	1.32
False	High	[K].TAVIPINGSPR.[T]	1xPhospho [S9(100)]	0.0940802	0.00954372	1	1	1	P06400	P06400 [241-251]	P06400 1xPhospho [S249(100)]	0	1204.60856	High	High	0.005098	0.0448	1.45
False	High	[R].TDVNLENGLEPAETHSMVRHKDGGYSEEEDVK.[T]	1xOxidation [M17]; 1xPhospho [Y25(25.1)]; 2xDehydrated [T1(74.7); T/S]	0.0950711	0.00954372	1	1	1	Q8WYP3	Q8WYP3 [38-69]	Q8WYP3 1xPhospho [Y62(25.1)]; 2xDehydrated [T38(74.7); T/S]	2	3645.57992	High	High	0.005332	0.0453	1.06
False	High	[R].FNEQIEPIYALLR.[E]	1xPhospho [Y9(100)]	0.09557	0.00961968	1	1	1	P29083	P29083 [180-192]	P29083 1xPhospho [Y188(100)]	0	1685.82985	High	High	0.005332	0.04563	0.85
False	High	[R].SQSPLR.[G]	1xPhospho [S3(100)]	0.09557	0.00961968	1	1	1	O95817	O95817 [134-139]	O95817 1xPhospho [S136(100)]	0	767.34475	High	High	0.005332	0.04579	1.81
False	High	[K].NQWQLSADDLKK.[L]	1xPhospho [S6(100)]	0.0960713	0.00961968	1	1	1	P09543	P09543 [165-176]	P09543 1xPhospho [S170(100)]	1	1525.70465	High	High	0.005373	0.04597	1.28
False	High	[-].MEWWASSPLR.[L]	1xMet-loss+Acetyl [N-Term]	0.0965749	0.00961968	1	1	1	Q8NBL1	Q8NBL1 [1-10]	Q8NBL1 1xMet-loss+Acetyl [N-Term]	0	1173.56873	High	High	0.005373	0.04609	0.81
False	High	[R].VKGEEIYSMDEGIR.[T]	1xOxidation [M9]; 1xPhospho [Y/S]	0.09557	0.00961968	1	1	1	Q96P70	Q96P70 [883-896]	Q96P70 1xPhospho [Y/S]	1	1721.74519	High	High	0.005332	0.04564	1.37
False	High	[K].WNTIPLR.[N]	1xPhospho [T3(100)]	0.0965749	0.00961968	1	1	1	Q9H792	Q9H792 [291-297]	Q9H792 1xPhospho [T293(100)]	0	979.47609	High	High	0.005373	0.04613	1.38
False	High	[K].GSRYFQSPSR.[S]	2xDehydrated [S2(100); S7(100)]	0.0965749	0.00961968	1	1	1	Q16629	Q16629 [186-195]	Q16629 2xDehydrated [S187(100); S192(100)]	1	1148.55957	High	High	0.005373	0.04609	1.26
False	High	[R].APSPSGLMSPSRLPGSR.[E]	1xOxidation [M8]; 2xPhospho [S3(100); S]	0.0960713	0.00961968	1	1	1	Q9P1Y5	Q9P1Y5 [1072-1088]	Q9P1Y5 2xPhospho [S1074(100); S]	1	1872.80749	High	High	0.005373	0.04598	1.09
False	High	[K].TYVISR.[T]	1xPhospho [Y2(99.6)]	0.0965749	0.00961968	1	1	1	Q7Z6E9	Q7Z6E9 [86-91]	Q7Z6E9 1xPhospho [Y87(99.6)]	0	818.3808	High	High	0.005373	0.0461	1.51
False	High	[R].YCPSGKHVAYVEGSR.[S]	1xCarbamidomethyl [C2]; 2xPhospho [Y/S]	0.0965749	0.00961968	1	1	1	Q8IV63	Q8IV63 [333-347]	Q8IV63 2xPhospho [Y/S]	1	1869.73908	High	High	0.005373	0.04613	0.93
False	High	[R].LAPSPARPR.[H]	1xPhospho [S4(100)]	0.0965749	0.00961968	1	1	1	O14654	O14654 [436-444]	O14654 1xPhospho [S439(100)]	0	1044.53501	High	High	0.005373	0.04635	1.33
False	High	[K].ASVSQTSPQSASSPR.[M]	1xPhospho [S/T]	0.09557	0.00961968	1	1	1	Q8TDY2	Q8TDY2 [641-655]	Q8TDY2 1xPhospho [S/T]	0	1569.69046	High	High	0.005332	0.04556	0.81
False	High	[R].APSRDEGSLLLGSR.[R]	1xPhospho [S]	0.0965749	0.00961968	1	1	1	Q15345	Q15345 [274-287]	Q15345 1xPhospho [S]	1	1537.73701	High	High	0.005373	0.04632	1.24
False	High	[K].NGQGSNLDGGNYHVYENGSLEIK.[M]	2xPhospho [Y12(66.7); Y15(66.7)]; 1xDehydrated [S]	0.0965749	0.00961968	1	1	1	O94856	O94856 [467-489]	O94856 2xPhospho [Y478(66.7); Y481(66.7)]; 1xDehydrated [S]	0	2607.05487	High	High	0.005373	0.04628	0.96
False	High	[K].KLEGIRPESPAQGSGSR.[H]	1xPhospho [S9(100)]	0.09557	0.00961968	1	1	1	Q9ULE6	Q9ULE6 [398-414]	Q9ULE6 1xPhospho [S406(100)]	1	1848.89637	High	High	0.005332	0.04565	1.21
False	High	[R].TQSLSALPK.[E]	1xPhospho [S3(100)]	0.0965749	0.00961968	1	1	1	Q96RK0	Q96RK0 [171-179]	Q96RK0 1xPhospho [S173(100)]	0	1024.50745	High	High	0.005373	0.04624	1.39
False	High	[R].DDGELGGNFLHSFQNDNYSPSMTMSV.[-]	2xOxidation [M22; M24]; 1xPhospho [S/Y/T]	0.09557	0.00961968	1	1	1	Q9BWW4	Q9BWW4 [363-388]		0	2974.15431	High	High	0.005332	0.04565	0.85
False	High	[R].YSLEGGR.[S]	1xPhospho [Y1(99.5)]	0.09557	0.00961968	1	1	1	Q01484	Q01484 [889-895]	Q01484 1xPhospho [Y889(99.5)]	0	861.35022	High	High	0.005332	0.04563	1.09
False	High	[K].IEIPVTPTGQSVPSSPSIPGTPTLK.[M]	3xPhospho [T21(99); T/S]	0.0960713	0.00961968	1	1	1	Q9H4Z3	Q9H4Z3 [130-154]	Q9H4Z3 3xPhospho [T150(99); T/S]	0	2743.26439	High	High	0.005373	0.04606	1.18
False	High	[-].MAAAAPDSRVSEEENLK.[K]	1xMet-loss+Acetyl [N-Term]; 1xPhospho [S]	0.0960713	0.00961968	1	1	1	Q9Y3B9	Q9Y3B9 [1-17]	Q9Y3B9 1xMet-loss+Acetyl [N-Term]; 1xPhospho [S]	1	1808.80621	High	High	0.005373	0.04603	1.18
False	High	[R].VLEEGSVEAR.[T]		0.0965749	0.00961968	1	1	1	Q96CT7	Q96CT7 [136-145]		0	1088.55823	High	High	0.005373	0.04619	1.16
False	High	[K].TLAGMGLQPGNISPTSK.[L]	1xOxidation [M5]; 1xPhospho [S13(98.2)]	0.0965749	0.00961968	1	1	1	P24723	P24723 [305-321]	P24723 1xPhospho [S317(98.2)]	0	1767.83468	High	High	0.005373	0.04633	1.13
False	High	[R].APAQNPELTPGPAPAGPTPAPETNAPNHPSPAEYVEVLQELQR.[L]	1xPhospho [T9(100)]	0.0960713	0.00961968	1	1	1	P46379	P46379 [243-285]	P46379 1xPhospho [T251(100)]	0	4533.17221	High	High	0.005373	0.04608	1.48
False	High	[R].RPSSTSVPLGDK.[G]	1xPhospho [S/T]	0.0970809	0.00970941	1	1	1	Q9NXR1	Q9NXR1 [304-315]	Q9NXR1 1xPhospho [S/T]	0	1323.63042	High	High	0.005419	0.04638	1.06
False	High	[K].NSFNNPAYYVLEGVPHQLLPPEPPSPAR.[A]	1xPhospho [Y/S]	0.0970809	0.00970941	1	1	1	O15357	O15357 [979-1006]	O15357 1xPhospho [Y/S]	0	3183.52993	High	High	0.005419	0.04648	1.09
False	High	[R].GAAESGGAAQPTR.[T]	1xDehydrated [S5(100)]	0.0970809	0.00970941	1	1	1	A6PVC2	A6PVC2 [672-684]	A6PVC2 1xDehydrated [S676(100)]	0	1154.55487	High	High	0.005419	0.04645	1.16
False	High	[R].LLDESESAASSR.[A]	1xPhospho [S]	0.0970809	0.00970941	1	1	1	Q8N108	Q8N108 [363-374]	Q8N108 1xPhospho [S]	0	1344.56788	High	High	0.005419	0.04654	1.75
False	High	[R].IEDSEPHIPLIDDTDAEDDAPTKR.[N]	1xDehydrated [T14(99.3)]	0.0970809	0.00970941	1	1	1	P20020	P20020 [1152-1175]	P20020 1xDehydrated [T1165(99.3)]	1	2674.24786	High	High	0.005419	0.04662	1.72
False	High	[R].SLQYEYK.[A]	1xPhospho [S1(100)]	0.0970809	0.00970941	1	1	2	O75643	O75643 [8-14]	O75643 1xPhospho [S8(100)]	0	1010.42305	High	High	0.005373	0.04637	1.42
False	High	[R].VVNAFRSSLYEGLEKPESR.[S]	2xPhospho [S/Y]	0.0970809	0.00970941	1	1	1	P20020	P20020 [1120-1138]	P20020 2xPhospho [S/Y]	1	2341.06252	High	High	0.005419	0.0464	0.97
False	High	[R].LLSSESEDEEEFIPLAQR.[L]	1xPhospho [S]	0.0970809	0.00970941	1	1	1	Q96AY2	Q96AY2 [82-99]	Q96AY2 1xPhospho [S]	0	2171.9744	High	High	0.005419	0.04661	0.76
False	High	[-].MASNVTNK.[MT]	1xMet-loss+Acetyl [N-Term]; 1xPhospho [S3(100)]	0.0991289	0.00977902	1	4	1	P07910	P07910 [1-8]	P07910 1xMet-loss+Acetyl [N-Term]; 1xPhospho [S3(100)]	0	855.36079	High	High	0.005449	0.04753	1.73
False	High	[K].LQMESPDLPKPLSR.[M]	1xOxidation [M3]; 1xPhospho [S5(100)]	0.0981002	0.00977902	1	1	1	Q07002	Q07002 [113-126]	Q07002 1xPhospho [S117(100)]	0	1706.8183	High	High	0.005449	0.04709	1.03
False	High	[R].GRSRSPQRPGWSR.[S]	2xPhospho [S3(100); S5(100)]	0.0986133	0.00977902	1	1	1	Q9UQ35	Q9UQ35 [532-544]	Q9UQ35 2xPhospho [S534(100); S536(100)]	2	1686.73738	High	High	0.005449	0.04741	1.22
False	High	[R].VQEKPDSPGGSTQIQR.[Y]	1xPhospho [S7(100)]	0.0975894	0.00977902	1	1	1	Q13459	Q13459 [1284-1299]	Q13459 1xPhospho [S1290(100)]	0	1806.83818	High	High	0.005449	0.04666	1.46
False	High	[R].SKEITVR.[G]	1xPhospho [S1(100)]	0.0981002	0.00977902	1	1	1	P17844	P17844 [79-85]	P17844 1xPhospho [S79(100)]	1	912.45502	High	High	0.005449	0.0471	1.16
False	High	[R].SGPIKKPVLR.[D]	1xPhospho [S1(100)]	0.0986133	0.00977902	1	1	1	Q9Y520	Q9Y520 [1013-1022]	Q9Y520 1xPhospho [S1013(100)]	1	1174.67077	High	High	0.005449	0.04723	0.9
False	High	[R].KRSGNSDSIER.[D]	2xPhospho [S3(100); S6(100)]	0.0975894	0.00977902	1	1	2	Q7Z2E3	Q7Z2E3 [130-140]	Q7Z2E3 2xPhospho [S132(100); S135(100)]	2	1408.56176	High	High	0.005449	0.04683	1.31
False	High	[-].MSLSPCRAQR.[G]	1xCarbamidomethyl [C6]; 1xMet-loss [N-Term]; 1xPhospho [S4(100)]	0.0975894	0.00977902	1	1	1	Q8N1N4	Q8N1N4 [1-10]	Q8N1N4 1xMet-loss [N-Term]; 1xPhospho [S4(100)]	1	1154.51362	High	High	0.005449	0.04676	1.49
False	High	[R].LSSTDDGYIDLQFKK.[T]	1xPhospho [S/T/Y]	0.0991289	0.00977902	1	1	1	Q96A57	Q96A57 [22-36]	Q96A57 1xPhospho [S/T/Y]	1	1809.83064	High	High	0.005449	0.04772	1.21
False	High	[R].FRLTPPSPVR.[S]	2xPhospho [T4(100); S7(100)]	0.0975894	0.00977902	1	1	1	Q8TAP8	Q8TAP8 [81-90]	Q8TAP8 2xPhospho [T84(100); S87(100)]	1	1329.61162	High	High	0.005449	0.04676	1.54
False	High	[R].KSLPAPVAQRPDSPGGGLQAPGQK.[R]	1xPhospho [S13(98.5)]	0.0975894	0.00977902	1	1	1	Q5JVS0	Q5JVS0 [96-119]	Q5JVS0 1xPhospho [S108(98.5)]	1	2436.2395	High	High	0.005449	0.04671	1.45
False	High	[R].IIKPFPAPQTPGR.[L]	1xPhospho [T10(100)]	0.0975894	0.00977902	1	1	1	P78536	P78536 [726-738]	P78536 1xPhospho [T735(100)]	0	1501.79268	High	High	0.005449	0.04688	1.14
False	High	[R].AQKRSVGSDE.[-]	1xPhospho [S5(100)]	0.0981002	0.00977902	1	1	1	P43307	P43307 [277-286]	P43307 1xPhospho [S281(100)]	2	1156.49941	High	High	0.005449	0.04717	1.7
False	High	[K].LLSISGK.[R]	1xPhospho [S3(100)]	0.0986133	0.00977902	1	1	1	P06748	P06748 [135-141]	P06748 1xPhospho [S137(100)]	0	797.41685	High	High	0.005449	0.04727	1.43
False	High	[K].GAGGALLTPK.[T]	1xPhospho [T8(100)]	0.0991289	0.00977902	1	1	1	Q8N1G0	Q8N1G0 [893-902]	Q8N1G0 1xPhospho [T900(100)]	0	964.48632	High	High	0.005449	0.04752	1.16
False	High	[K].RGLSVDSAQEVKR.[F]	1xPhospho [S4(100)]	0.0981002	0.00977902	1	1	1	Q9Y4A5	Q9Y4A5 [2048-2060]	Q9Y4A5 1xPhospho [S2051(100)]	2	1524.753	High	High	0.005449	0.04715	1.68
False	High	[R].SLSPVAAPPLREPR.[A]	2xPhospho [S1(100); S3(100)]	0.0981002	0.00977902	1	1	1	Q8NDT2	Q8NDT2 [265-278]	Q8NDT2 2xPhospho [S265(100); S267(100)]	1	1649.7812	High	High	0.005449	0.04708	1.59
False	High	[K].YVPLADVK.[S]	1xPhospho [Y1(100)]	0.0981002	0.00977902	1	1	1	P42167	P42167 [394-401]	P42167 1xPhospho [Y394(100)]	0	984.48018	High	High	0.005449	0.04713	1.1
False	High	[R].NHSGSRTPPVALNSSR.[M]	2xPhospho [T7(99.3); S]; 1xDehydrated [S/T]	0.0986133	0.00977902	1	1	1	Q9UQ35	Q9UQ35 [2098-2113]	Q9UQ35 2xPhospho [T2104(99.3); S]; 1xDehydrated [S/T]	1	1821.7793	High	High	0.005449	0.04736	1.62
False	High	[R].VKYLLVYSQKPPK.[R]	3xPhospho [Y3(100); Y7(100); S8(100)]	0.0991289	0.00977902	1	1	1	Q8N5Y8	Q8N5Y8 [265-277]	Q8N5Y8 3xPhospho [Y267(100); Y271(100); S272(100)]	1	1802.82947	High	High	0.005449	0.04748	1.01
False	High	[R].GHTDTEGRPPSPPPTSTPEK.[C]	2xPhospho [S16(98.9); T17(98.9)]	0.0975894	0.00977902	1	1	2	Q00613	Q00613 [353-372]	Q00613 2xPhospho [S368(98.9); T369(98.9)]	0	2247.9319	High	High	0.005449	0.04673	1.45
False	High	[R].MGGAGGEGSDDDTSLT.[-]	1xOxidation [M1]; 1xPhospho [S/T]	0.0991289	0.00977902	1	1	1	Q9Y365	Q9Y365 [276-291]	Q9Y365 1xPhospho [S/T]	0	1565.5309	High	High	0.005449	0.0476	1.17
False	High	[R].KAPAPVTPPAPVQNK.[N]	1xPhospho [T7(100)]	0.0991289	0.00977902	1	2	1	Q03468	Q03468 [297-311]	Q03468 1xPhospho [T303(100)]	1	1594.83527	High	High	0.005449	0.04748	1.35
False	High	[K].SLTFTGGAK.[G]	1xPhospho [T3(100)]	0.0986133	0.00977902	1	1	1	Q8NHQ8	Q8NHQ8 [129-137]	Q8NHQ8 1xPhospho [T131(100)]	0	961.43904	High	High	0.005449	0.0472	1.04
False	High	[R].AELGRAPSPAK.[C]	1xPhospho [S8(100)]	0.0975894	0.00977902	1	1	1	P52952	P52952 [71-81]	P52952 1xPhospho [S78(100)]	1	1176.57726	High	High	0.005449	0.04687	1.65
False	High	[K].AGGSAALSPSKKR.[K]	1xPhospho [S8(99.4)]	0.0986133	0.00977902	1	1	1	Q92522	Q92522 [24-36]	Q92522 1xPhospho [S31(99.4)]	2	1309.66239	High	High	0.005449	0.04738	1.82
False	High	[R].TGEPSPPHDILHEPPDVVSDDEKDHGK.[K]	2xPhospho [S5(100); S19(100)]	0.0975894	0.00977902	1	1	1	Q15311	Q15311 [44-70]	Q15311 2xPhospho [S48(100); S62(100)]	1	3107.3031	High	High	0.005449	0.04674	0.9
False	High	[-].MAETEERSLDNFFAK.[R]	1xMet-loss+Acetyl [N-Term]; 1xPhospho [S8(100)]	0.0991289	0.00977902	1	1	1	Q9UKY7	Q9UKY7 [1-15]	Q9UKY7 1xMet-loss+Acetyl [N-Term]; 1xPhospho [S8(100)]	1	1778.76329	High	High	0.005449	0.04769	1.05
False	High	[R].SSPQHSLSNPLPR.[R]	2xPhospho [S6(98.8); S8(100)]	0.0991289	0.00977902	1	1	1	Q86UE8	Q86UE8 [110-122]	Q86UE8 2xPhospho [S115(98.8); S117(100)]	0	1579.66656	High	High	0.005449	0.04772	1.14
False	High	[R].DYFEEYGK.[I]		0.102274	0.00992464	1	1	1	P22626	P22626 [130-137]		0	1050.44147	High	High	0.005519	0.04932	0.86
False	High	[K].GQSQTSPDHRSDTSSPEVR.[Q]	3xPhospho [S/T]	0.10069	0.00992464	1	1	3	Q9UQ35	Q9UQ35 [1059-1077]	Q9UQ35 3xPhospho [S/T]	1	2310.84251	High	High	0.005519	0.04856	1.03
False	High	[R].SAVFLSFK.[S]	1xPhospho [S1(100)]	0.099647	0.00992464	1	1	1	Q96JM7	Q96JM7 [670-677]	Q96JM7 1xPhospho [S670(100)]	0	978.46961	High	High	0.005519	0.04798	1.18
False	High	[K].SATPEPVTDNR.[D]	1xPhospho [T3(99.4)]	0.099647	0.00992464	1	1	1	Q5VT52	Q5VT52 [356-366]	Q5VT52 1xPhospho [T358(99.4)]	0	1266.53619	High	High	0.005495	0.04793	1.29
False	High	[R].GRAPSRDEGSLLLGSR.[R]	1xPhospho [S5(100)]	0.100167	0.00992464	1	1	1	Q15345	Q15345 [272-287]	Q15345 1xPhospho [S276(100)]	2	1750.85959	High	High	0.005519	0.04824	1.7
False	High	[K].VQSLEGEKLSPKSDISPLTPR.[E]	3xPhospho [S3(98.1); S13(100); S16(100)]	0.101216	0.00992464	1	1	1	P46821	P46821 [1770-1790]	P46821 3xPhospho [S1772(98.1); S1782(100); S1785(100)]	2	2521.13879	High	High	0.005519	0.04886	1.74
False	High	[R].SHVLPEGRSPGPPALK.[H]	1xPhospho [S9(100)]	0.101743	0.00992464	1	1	1	Q8IU81	Q8IU81 [58-73]	Q8IU81 1xPhospho [S66(100)]	1	1721.87345	High	High	0.005519	0.04894	1.21
False	High	[K].ASPVGDGNFR.[N]	1xPhospho [S2(100)]	0.102274	0.00992464	1	1	1	Q86YS7	Q86YS7 [851-860]	Q86YS7 1xPhospho [S852(100)]	0	1099.45681	High	High	0.005519	0.04935	0.95
False	High	[R].NNSFTAPSTVGK.[R]	1xPhospho [S3(99.1)]	0.101743	0.00992464	1	1	1	O95453	O95453 [555-566]	O95453 1xPhospho [S557(99.1)]	0	1302.57257	High	High	0.005519	0.04915	0.83
False	High	[R].VGLSPDSPAGDRNSVGSEGSVGSIR.[S]	1xPhospho [S4(98.3)]	0.101743	0.00992464	1	1	1	Q8WXE0	Q8WXE0 [390-414]	Q8WXE0 1xPhospho [S393(98.3)]	1	2480.1413	High	High	0.005519	0.0491	1.51
False	High	[R].LAAFADALEFADEEKESPVEFTGHK.[L]	1xPhospho [S17(100)]	0.10069	0.00992464	1	1	1	Q5SY16	Q5SY16 [471-495]	Q5SY16 1xPhospho [S487(100)]	1	2831.28115	High	High	0.005519	0.0485	0.98
False	High	[R].LAAEVYK.[D]	1xPhospho [Y6(100)]	0.10069	0.00992464	1	1	1	P55196	P55196 [198-204]	P55196 1xPhospho [Y203(100)]	0	873.41176	High	High	0.005519	0.04834	1.11
False	High	[K].EKSPSLGK.[K]	1xPhospho [S3(100)]	0.101743	0.00992464	1	1	1	O76021	O76021 [441-448]	O76021 1xPhospho [S443(100)]	1	925.43904	High	High	0.005519	0.04897	1.28
False	High	[K].SGMSPEQSR.[F]	1xPhospho [S4(100)]	0.102274	0.00992464	1	1	1	Q9UQ35	Q9UQ35 [1129-1137]	Q9UQ35 1xPhospho [S1132(100)]	0	1058.39725	High	High	0.005519	0.04919	1.05
False	High	[R].IPDENCQINR.[Y]	1xCarbamidomethyl [C6]	0.099647	0.00992464	1	1	1	Q14956	Q14956 [364-373]		0	1258.58446	High	High	0.005519	0.04798	1.12
False	High	[K].DNNLLGR.[F]		0.099647	0.00992464	1	3	1	P0DMV9	P0DMV9 [452-458]		0	801.42134	High	High	0.005495	0.04794	1.49
False	High	[R].ESPSLASR.[E]	1xPhospho [S2(100)]	0.102274	0.00992464	1	1	1	Q8WWM7	Q8WWM7 [338-345]	Q8WWM7 1xPhospho [S339(100)]	0	926.3979	High	High	0.005519	0.04935	1.17
False	High	[R].TDASSASSFLDSDELER.[T]	2xPhospho [S7(97.3); S8(97.3)]	0.099647	0.00992464	1	1	1	Q14498	Q14498 [330-346]	Q14498 2xPhospho [S336(97.3); S337(97.3)]	0	1989.73622	High	High	0.005495	0.04794	0.86
False	High	[R].VVDALGNAIDGKGPIGSK.[T]		0.101743	0.00992464	1	1	1	P25705	P25705 [150-167]		1	1710.93847	High	High	0.005519	0.04891	0.8
False	High	[K].IPSTPK.[L]	1xPhospho [T4(99.6)]	0.10069	0.00992464	1	1	1	Q9HC35	Q9HC35 [198-203]	Q9HC35 1xPhospho [T201(99.6)]	0	722.34843	High	High	0.005519	0.04849	1.69
False	High	[R].MEVDRSPGLPMSDLK.[T]	1xOxidation [M11]; 1xPhospho [S6(100)]	0.101743	0.00992464	1	1	1	Q6WCQ1	Q6WCQ1 [614-628]	Q6WCQ1 1xPhospho [S619(100)]	1	1770.7802	High	High	0.005519	0.04887	1.05
False	High	[R].LRLDTGPQSLSGK.[S]	1xPhospho [S9(98.5)]	0.100167	0.00992464	1	1	1	P35269	P35269 [423-435]	P35269 1xPhospho [S431(98.5)]	1	1451.72538	High	High	0.005519	0.04823	1.35
False	High	[K].RRSLSPKPR.[D]	2xPhospho [S3(100); S5(100)]	0.10069	0.00992464	1	1	2	Q13523	Q13523 [352-360]	Q13523 2xPhospho [S354(100); S356(100)]	2	1256.60245	High	High	0.005519	0.04831	3.18
False	High	[K].ESLKEEDESDDDNM.[-]	1xPhospho [S2(99.4)]	0.100167	0.00992464	1	1	1	P25788	P25788 [242-255]	P25788 1xPhospho [S243(99.4)]	1	1735.58881	High	High	0.005519	0.04822	2.23
False	High	[R].LQKLESPVAH.[-]	1xPhospho [S6(100)]	0.102274	0.00992464	1	1	1	Q86TM6	Q86TM6 [608-617]	Q86TM6 1xPhospho [S613(100)]	1	1201.59767	High	High	0.005519	0.04918	1.72
False	High	[K].RSEPQPEEGSPAGGQK.[G]	1xPhospho [S10(100)]	0.100167	0.00992464	1	1	1	Q9Y6K1	Q9Y6K1 [96-111]	Q9Y6K1 1xPhospho [S105(100)]	1	1733.74903	High	High	0.005519	0.04824	1.01
False	High	[R].SSRSSPELTRK.[A]	2xPhospho [S/T]	0.102274	0.00992464	1	1	1	Q9UQ35	Q9UQ35 [1690-1700]	Q9UQ35 2xPhospho [S/T]	2	1407.6029	High	High	0.005519	0.04931	1.03
False	High	[R].SGSYSGRSPSPYGR.[R]	2xPhospho [S8(98); S10(100)]	0.101743	0.00992464	1	1	1	Q9NYV4	Q9NYV4 [316-329]	Q9NYV4 2xPhospho [S323(98); S325(100)]	1	1617.60944	High	High	0.005519	0.04897	1.24
False	High	[R].RTSADVEIR.[G]	1xPhospho [S3(99.5)]	0.100167	0.00992464	1	1	1	Q6ZRS2	Q6ZRS2 [2723-2731]	Q6ZRS2 1xPhospho [S2725(99.5)]	1	1126.52523	High	High	0.005519	0.04811	1.38
False	High	[R].KETSESTDLQTTLQLSMK.[A]	1xPhospho [S/T]	0.100167	0.00992464	1	1	1	Q13535	Q13535 [1273-1290]		1	2119.98286	High	High	0.005519	0.04826	1.43
False	High	[K].SHTPSPTSPK.[S]	2xPhospho [S/T]	0.099647	0.00992464	1	1	1	P40123	P40123 [305-314]	P40123 2xPhospho [S/T]	0	1198.45411	High	High	0.005449	0.04774	0.9
False	High	[K].LKAGGSVESLR.[S]	1xPhospho [S6(99.4)]	0.101743	0.00992464	1	1	1	O94885	O94885 [502-512]	O94885 1xPhospho [S507(99.4)]	1	1196.60348	High	High	0.005519	0.04901	1.1
False	High	[K].ALVATPGK.[K]	1xPhospho [T5(100)]	0.102274	0.00992464	1	1	1	P19338	P19338 [117-124]	P19338 1xPhospho [T121(100)]	0	836.42775	High	High	0.005519	0.04936	1.41
False	High	[K].SAPASPVQSPAKEAETKSPLVSPSK.[S]	3xPhospho [S1(100); S5(100); S18(97.3)]	0.100167	0.00992464	1	1	1	P35612	P35612 [596-620]	P35612 3xPhospho [S596(100); S600(100); S613(97.3)]	2	2733.2185	High	High	0.005519	0.04807	1.02
False	High	[K].IDENSDKEMEVEESPEKIK.[V]	2xPhospho [S5(100); S14(100)]	0.100167	0.00992464	1	1	1	Q8N3X1	Q8N3X1 [495-513]	Q8N3X1 2xPhospho [S499(100); S508(100)]	2	2408.98161	High	High	0.005519	0.04809	1.4
False	High	[R].ASSLLSR.[F]	1xPhospho [S3(100)]	0.101743	0.00992464	1	1	1	P48634	P48634 [158-164]	P48634 1xPhospho [S160(100)]	0	813.38661	High	High	0.005519	0.04898	1.76
False	High	[K].ALSSPAELQAAIDGNR.[R]	1xPhospho [S]	0.101743	0.00992464	1	1	1	Q8IVW6	Q8IVW6 [308-323]	Q8IVW6 1xPhospho [S]	0	1692.79526	High	High	0.005519	0.04894	0.78
False	High	[K].VDGPRSPSYGR.[S]	2xPhospho [S6(100); S8(100)]	0.102274	0.00992464	1	1	1	Q07955	Q07955 [194-204]	Q07955 2xPhospho [S199(100); S201(100)]	1	1350.52392	High	High	0.005519	0.04941	1.37
False	High	[R].LTETKDGSGLEEK.[V]	1xPhospho [S8(98.4)]	0.102274	0.00992464	1	1	1	P49321	P49321 [401-413]	P49321 1xPhospho [S408(98.4)]	1	1486.66726	High	High	0.005519	0.04926	1.22
False	High	[R].QEMQEVQSSR.[S]	1xOxidation [M3]	0.099647	0.00992464	1	1	1	P22626	P22626 [191-200]		0	1237.54774	High	High	0.005519	0.04798	0.79
False	High	[K].FVSFTSR.[L]	1xPhospho [S3(100)]	0.100167	0.00992464	1	1	1	Q8N5V2	Q8N5V2 [604-610]	Q8N5V2 1xPhospho [S606(100)]	0	923.40226	High	High	0.005519	0.04803	1.04
False	High	[K].KPWDMDDYSPSASGPLGK.[L]	1xPhospho [Y8(100)]; 3xDehydrated [S9(100); S11(100); S13(100)]	0.102274	0.00992464	1	1	1	P13611	P13611 [432-449]	P13611 1xPhospho [Y439(100)]; 3xDehydrated [S440(100); S442(100); S444(100)]	0	1976.82484	High	High	0.005519	0.04935	0.91
False	High	[R].SSPPLPPPAEER.[T]	1xPhospho [S]	0.101743	0.00992464	1	1	1	Q96RK0	Q96RK0 [1245-1256]	Q96RK0 1xPhospho [S]	0	1356.61952	High	High	0.005519	0.04899	1.55
False	High	[R].RPGGMTSTYGR.[T]	1xOxidation [M5]; 1xPhospho [Y9(99.6)]	0.100167	0.00992464	1	1	1	O00267	O00267 [757-767]	O00267 1xPhospho [Y765(99.6)]	0	1278.52966	High	High	0.005519	0.04829	1.09
False	High	[R].GILLEDGSESPAKR.[I]	1xPhospho [S]	0.099647	0.00992464	1	1	1	Q08999	Q08999 [1103-1116]	Q08999 1xPhospho [S]	1	1551.74143	High	High	0.005495	0.04795	1.55
False	High	[K].ILYPNVR.[A]	1xPhospho [Y3(100)]	0.101216	0.00992464	1	1	1	Q16760	Q16760 [719-725]	Q16760 1xPhospho [Y721(100)]	0	954.48084	High	High	0.005519	0.04881	1.16
False	High	[K].ASPALVAK.[D]	1xPhospho [S2(100)]	0.102274	0.00992464	1	1	1	Q92783	Q92783 [155-162]	Q92783 1xPhospho [S156(100)]	0	836.42775	High	High	0.005519	0.04927	0.99
False	High	[K].AASYTEEDENHTAK.[D]	1xPhospho [S/Y/T]	0.101216	0.00992464	1	1	1	Q14126	Q14126 [780-793]	Q14126 1xPhospho [S/Y/T]	0	1645.63775	High	High	0.005519	0.04873	1.1
False	High	[R].FDIYDPFHPTDEAYSPPPAPEQK.[Y]	2xPhospho [T/Y/S]	0.101216	0.00992464	1	1	1	Q9H7N4	Q9H7N4 [225-247]	Q9H7N4 2xPhospho [T/Y/S]	0	2821.14704	High	High	0.005519	0.04878	1.42
False	High	[R].LVDVSPDR.[G]	1xPhospho [S5(100)]	0.102274	0.00992464	1	1	1	Q9NYZ3	Q9NYZ3 [571-578]	Q9NYZ3 1xPhospho [S575(100)]	0	980.44485	High	High	0.005519	0.04916	1.36
