## Supplementary Dataset 11 - HEK293T pervanadate-treated library treated with OspF for "Phosphoproteome-derived peptide libraries for deep specificity profiling of phosphatases and phospholyases": ospf_HEK293T_pervanadate_rep3_E20241204-05_ptmRS_PeptideGroups.csv (part 1 of 2)

Checked	Confidence	Annotated Sequence	Modifications	Qvality PEP	Qvality q-value	# Protein Groups	# Proteins	# PSMs	Master Protein Accessions	Positions in Master Proteins	Modifications in Master Proteins	# Missed Cleavages	Theo. MH+ [Da]	Found in Sample: [S13] F13: Sample	Confidence (by Search Engine): Sequest HT	Percolator q-Value (by Search Engine): Sequest HT	Percolator PEP (by Search Engine): Sequest HT	XCorr (by Search Engine): Sequest HT
False	High	[R].AAAAAAAATMALAAPSSPTPESPTMLTK.[K]	2xPhospho [T9(97.7); S22(96.2)]	9.23077e-06	0.000129173	1	1	2	Q9NQS7	Q9NQS7 [127-154]	Q9NQS7 2xPhospho [T135(97.7); S148(96.2)]	0	2759.24326	High	High	8.966e-05	2.087e-06	1.65
False	High	[R].NLTANDPSQEYVASEGEEDPEVEFLK.[S]	1xPhospho [S14(100)]	4.12418e-08	0.000129173	1	1	2	Q86X95	Q86X95 [189-214]	Q86X95 1xPhospho [S202(100)]	0	2990.28266	High	High	8.966e-05	6.028e-09	2.55
False	High	[K].NISSSPSVESLPGGR.[E]	2xPhospho [S7(100); S10(100)]	0.000179537	0.000129173	1	1	1	Q92609	Q92609 [535-549]	Q92609 2xPhospho [S541(100); S544(100)]	0	1646.68227	High	High	8.966e-05	5.149e-05	2.28
False	High	[K].NISSSPSVESLPGGR.[E]	1xPhospho [S7(98)]	0.00157546	0.000129173	1	1	2	Q92609	Q92609 [535-549]	Q92609 1xPhospho [S541(98)]	0	1566.71594	High	High	8.966e-05	0.0005398	2.3
False	High	[R].NLSSPFIFHEK.[T]	1xPhospho [S3(100)]	1.1223e-05	0.000129173	1	1	4	P52569	P52569 [644-654]	P52569 1xPhospho [S646(100)]	0	1398.64534	High	High	8.966e-05	2.586e-06	2.17
False	High	[K].NLSSDEATNPISR.[V]	1xPhospho [S3(100)]	4.60236e-07	0.000129173	1	1	2	Q7Z417	Q7Z417 [110-122]	Q7Z417 1xPhospho [S112(100)]	0	1483.64244	High	High	8.966e-05	8.195e-08	2.79
False	High	[R].NISPGLQNGEKEDR.[F]	1xPhospho [S3(100)]	1.17132e-05	0.000129173	1	1	2	Q9Y2I7	Q9Y2I7 [1547-1560]	Q9Y2I7 1xPhospho [S1549(100)]	1	1636.73265	High	High	8.966e-05	2.691e-06	1.86
False	High	[K].NLSPGAVESDVR.[G]	1xPhospho [S3(100)]	6.39887e-06	0.000129173	1	1	4	P53621	P53621 [171-182]	P53621 1xPhospho [S173(100)]	0	1323.59404	High	High	8.966e-05	1.409e-06	2.27
False	High	[R].NLSLSSSTPPLPSPGR.[S]	1xPhospho [S3(100)]	4.4913e-07	0.000129173	1	1	1	O43516	O43516 [338-353]	O43516 1xPhospho [S340(100)]	0	1689.82074	High	High	8.966e-05	7.98e-08	2.59
False	High	[R].NLSGSTLYPVSNIPR.[S]	1xPhospho [S3(100)]	5.04502e-08	0.000129173	1	1	1	Q2KHR2	Q2KHR2 [1079-1093]	Q2KHR2 1xPhospho [S1081(100)]	0	1697.82583	High	High	8.966e-05	7.473e-09	3.19
False	High	[R].NLSFNELYPSGTLK.[L]	1xPhospho [S3(100)]	1.80835e-08	0.000129173	1	1	4	Q8WYP5	Q8WYP5 [1539-1552]	Q8WYP5 1xPhospho [S1541(100)]	0	1662.77748	High	High	8.966e-05	2.469e-09	2.82
False	High	[R].NLSEEGLLR.[L]	1xPhospho [S3(100)]	0.000139776	0.000129173	1	1	1	Q12789	Q12789 [665-673]	Q12789 1xPhospho [S667(100)]	0	1110.51908	High	High	8.966e-05	3.926e-05	1.92
False	High	[K].NLSDSEKELYIQHAK.[E]	1xPhospho [S3(99.4)]	0.00126519	0.000129173	1	1	1	Q00059	Q00059 [191-205]	Q00059 1xPhospho [S193(99.4)]	1	1854.86333	High	High	8.966e-05	0.0004256	1.47
False	High	[R].NLQSPTQFQTPR.[S]	1xPhospho [S4(100)]	4.38076e-05	0.000129173	1	1	1	O75385	O75385 [447-458]	O75385 1xPhospho [S450(100)]	0	1496.68933	High	High	8.966e-05	1.121e-05	2.41
False	High	[R].NIPSPGQLDPDTRIPVINLEDGTR.[L]	1xPhospho [S4(100)]	1.8314e-10	0.000129173	1	1	2	Q9P2D1	Q9P2D1 [2556-2579]	Q9P2D1 1xPhospho [S2559(100)]	1	2697.32435	High	High	8.966e-05	1.729e-11	2.66
False	High	[R].NIPSPGQLDPDTR.[I]	1xPhospho [S4(100)]	0.000169937	0.000129173	1	1	2	Q9P2D1	Q9P2D1 [2556-2568]	Q9P2D1 1xPhospho [S2559(100)]	0	1489.66826	High	High	8.966e-05	4.863e-05	2.05
False	High	[K].NLNNSNLFSPVNR.[D]	1xPhospho [S9(100)]	0.000118531	0.000129173	1	1	4	P52948	P52948 [604-616]	P52948 1xPhospho [S612(100)]	0	1568.7217	High	High	8.966e-05	3.294e-05	2.73
False	High	[K].NINMDNDLEVLTSSPTR.[N]	1xOxidation [M4]; 1xPhospho [S14(99.6)]	1.12282e-07	0.000129173	1	1	4	Q9Y5T5	Q9Y5T5 [539-555]	Q9Y5T5 1xPhospho [S552(99.6)]	0	2014.87873	High	High	8.966e-05	1.781e-08	3.19
False	High	[K].NLLSPSSFK.[A]	1xPhospho [S4(99.7)]	6.51533e-05	0.000129173	1	1	1	Q86UP3	Q86UP3 [2721-2729]	Q86UP3 1xPhospho [S2724(99.7)]	0	1072.50745	High	High	8.966e-05	1.725e-05	2.48
False	High	[K].NIIGSSPVADFSAIK.[E]	1xPhospho [S6(99.6)]	3.09445e-07	0.000129173	1	1	2	P42566	P42566 [319-333]	P42566 1xPhospho [S324(99.6)]	0	1598.78257	High	High	8.966e-05	5.323e-08	2.51
False	High	[R].NLLEDDSDEEEDFFLR.[G]	1xPhospho [S7(100)]	0.000123707	0.000129173	1	1	3	O75379	O75379 [24-39]	O75379 1xPhospho [S30(100)]	0	2065.8274	High	High	8.966e-05	3.447e-05	1.83
False	High	[K].NIKDVQSPGFLNEPLSSK.[S]	1xPhospho [S7(100)]	1.09572e-07	0.000129173	1	1	2	Q8NG31	Q8NG31 [1070-1087]	Q8NG31 1xPhospho [S1076(100)]	1	2053.00016	High	High	8.966e-05	1.737e-08	2.99
False	High	[R].NLGSPTQVISKPESK.[E]	1xPhospho [S/T]	0.00104735	0.000129173	1	1	2	Q9BSI4	Q9BSI4 [292-306]	Q9BSI4 1xPhospho [S/T]	0	1664.82549	High	High	8.966e-05	0.0003473	1.35
False	High	[R].NLGSINTELQDVQR.[I]	1xPhospho [S4(100)]	9.07142e-10	0.000129173	1	1	5	O75396	O75396 [134-147]	O75396 1xPhospho [S137(100)]	0	1666.7796	High	High	8.966e-05	9.743e-11	3.53
False	High	[K].NIGRDTPTSAGPNSFNK.[G]	1xPhospho [T6(100)]	2.17097e-06	0.000129173	1	1	2	Q8WW12	Q8WW12 [134-150]	Q8WW12 1xPhospho [T139(100)]	1	1855.83343	High	High	8.966e-05	4.369e-07	2.41
False	High	[K].NIGNGIISSPLTGK.[R]	1xPhospho [S9(98.8)]	0.000289046	0.000129173	1	1	2	Q9P275	Q9P275 [456-469]	Q9P275 1xPhospho [S464(98.8)]	0	1450.73014	High	High	8.966e-05	8.608e-05	1.51
False	High	[R].NLVYDQSPNR.[T]	1xPhospho [S7(100)]	2.05437e-05	0.000129173	1	1	2	Q9NXR1	Q9NXR1 [276-285]	Q9NXR1 1xPhospho [S282(100)]	0	1285.55726	High	High	8.966e-05	4.941e-06	1.72
False	High	[K].NLEQILNGGESPK.[Q]	1xPhospho [S11(100)]	1.18571e-05	0.000129173	1	1	3	Q13033	Q13033 [219-231]	Q13033 1xPhospho [S229(100)]	0	1478.68866	High	High	8.966e-05	2.727e-06	2.09
False	High	[K].NIYAFMGTPVQK.[L]	1xOxidation [M6]; 1xPhospho [Y3(100)]	6.20643e-06	0.000129173	1	1	3	P46013	P46013 [1550-1561]	P46013 1xPhospho [Y1552(100)]	0	1464.65928	High	High	8.966e-05	1.356e-06	1.83
False	High	[R].NMSPDEIKIPPEPPGR.[C]	1xOxidation [M2]; 1xPhospho [S3(100)]	0.00181229	0.000129173	1	1	2	Q9UHR5	Q9UHR5 [111-126]	Q9UHR5 1xPhospho [S113(100)]	1	1872.85614	High	High	8.966e-05	0.0006263	1.68
False	High	[R].NQSPVLEPVGR.[S]	1xPhospho [S3(100)]	8.52366e-05	0.000129173	1	1	3	P51812	P51812 [713-723]	P51812 1xPhospho [S715(100)]	0	1275.60929	High	High	8.966e-05	2.299e-05	2.14
False	High	[R].NQNYLVPSPVLR.[I]	1xPhospho [S8(100)]	0.00167438	0.000129173	1	1	2	Q9UID6	Q9UID6 [81-92]	Q9UID6 1xPhospho [S88(100)]	0	1479.73556	High	High	8.966e-05	0.0005756	2.04
False	High	[R].NQIPRTPENLITEIR.[S]	1xPhospho [T6(100)]	1.93267e-05	0.000129173	1	1	2	Q7Z4H7	Q7Z4H7 [579-593]	Q7Z4H7 1xPhospho [T584(100)]	1	1873.95315	High	High	8.966e-05	4.643e-06	2.03
False	High	[R].NQKQPGVDSLSPVASLPK.[Q]	1xPhospho [S11(100)]	1.1302e-09	0.000129173	1	1	2	Q9UBW7	Q9UBW7 [295-312]	Q9UBW7 1xPhospho [S305(100)]	1	1944.97903	High	High	8.966e-05	1.233e-10	3.46
False	High	[K].NQKPSQVNGAPGSPTEPAGQKQHQK.[A]	1xPhospho [S13(98.8)]	0.00102212	0.000129173	1	1	1	Q9BQG0	Q9BQG0 [1255-1279]	Q9BQG0 1xPhospho [S1267(98.8)]	1	2693.27913	High	High	8.966e-05	0.0003389	1.99
False	High	[K].NQKPSQVNGAPGSPTEPAGQK.[Q]	1xPhospho [S13(100)]	8.95928e-09	0.000129173	1	1	3	Q9BQG0	Q9BQG0 [1255-1275]	Q9BQG0 1xPhospho [S1267(100)]	0	2172.0081	High	High	8.966e-05	1.154e-09	3.68
False	High	[R].NQGGYGGSSSSSSYGSGR.[R]	1xDehydrated [S]	5.74052e-12	0.000129173	1	1	1	P09651	P09651 [353-370]	P09651 1xDehydrated [S]	0	1676.68953	High	High	8.966e-05	4.101e-13	1.65
False	High	[K].NQEEYKEVNFTSELR.[K]	1xPhospho [Y5(100)]	0.000209143	0.000129173	1	1	1	Q9ULW0	Q9ULW0 [274-288]	Q9ULW0 1xPhospho [Y278(100)]	1	1965.85898	High	High	8.966e-05	6.073e-05	1.94
False	High	[R].NPYLLSEEEDDDVDGDVNVEKNETEPPKGK.[K]	1xPhospho [S6(100)]	3.92576e-06	0.000129173	1	1	1	O60524	O60524 [412-441]	O60524 1xPhospho [S417(100)]	2	3454.50574	High	High	8.966e-05	8.281e-07	2.18
False	High	[R].NPQNSSQSADGLR.[C]	1xPhospho [S8(100)]	1.33159e-05	0.000129173	1	1	2	Q01081	Q01081 [54-66]	Q01081 1xPhospho [S61(100)]	0	1453.60673	High	High	8.966e-05	3.103e-06	2.18
False	High	[R].NPLPPILGSPTK.[A]	1xPhospho [S9(99.6)]	9.51397e-05	0.000129173	1	1	1	O75385	O75385 [615-626]	O75385 1xPhospho [S623(99.6)]	0	1313.68648	High	High	8.966e-05	2.597e-05	2.61
False	High	[K].NPEDKSPQLSLSPRPASPK.[A]	1xPhospho [S17(100)]	0.000332616	0.000129173	1	1	1	O95785	O95785 [1001-1019]	O95785 1xPhospho [S1017(100)]	1	2128.04342	High	High	8.966e-05	0.0001001	2.18
False	High	[R].NPEAALSPTFR.[S]	1xPhospho [S/T]	2.07962e-05	0.000129173	1	1	3	Q86U44	Q86U44 [37-47]	Q86U44 1xPhospho [S/T]	0	1282.58274	High	High	8.966e-05	5.008e-06	2.64
False	High	[R].NPDDITQEEYGEFYK.[S]		7.14726e-09	0.000129173	1	1	1	P08238	P08238 [292-306]		0	1847.79701	High	High	8.966e-05	9.072e-10	2.68
False	High	[R].NPDDITNEEYGEFYK.[S]		0.000236305	0.000129173	1	1	1	P07900	P07900 [300-314]		0	1833.78136	High	High	8.966e-05	6.924e-05	2.14
False	High	[R].NNSVSGLSVK.[S]	1xPhospho [S3(100)]	3.00071e-06	0.000129173	1	1	4	Q9UHI6	Q9UHI6 [498-507]	Q9UHI6 1xPhospho [S500(100)]	0	1084.50343	High	High	8.966e-05	6.193e-07	3.02
False	High	[R].NNSPPTVGAFGHTR.[C]	1xPhospho [S3(100)]	2.02992e-06	0.000129173	1	1	1	Q86XL3	Q86XL3 [660-673]	Q86XL3 1xPhospho [S662(100)]	0	1534.67983	High	High	8.966e-05	4.072e-07	3.16
False	High	[R].NNSFTAPSTVGKR.[N]	1xPhospho [S3(100)]	1.49542e-05	0.000129173	1	1	4	O95453	O95453 [555-567]	O95453 1xPhospho [S557(100)]	1	1458.67368	High	High	8.966e-05	3.503e-06	2.32
False	High	[R].NNSFTAPSTVGK.[R]	1xPhospho [S3(100)]	2.0048e-05	0.000129173	1	1	2	O95453	O95453 [555-566]	O95453 1xPhospho [S557(100)]	0	1302.57257	High	High	8.966e-05	4.829e-06	2.54
False	High	[R].NNRPAFFSPSLKR.[K]	1xPhospho [S8(100)]	0.000347137	0.000129173	1	1	1	Q6ICG6	Q6ICG6 [297-309]	Q6ICG6 1xPhospho [S304(100)]	1	1613.7948	High	High	8.966e-05	0.000105	2.3
False	High	[R].NNLSLGDALAK.[W]	1xPhospho [S4(100)]	0.000242147	0.000129173	1	1	1	Q96AD5	Q96AD5 [425-435]	Q96AD5 1xPhospho [S428(100)]	0	1195.57184	High	High	8.966e-05	7.129e-05	1.81
False	High	[K].NNASTDYDLSDK.[S]	1xPhospho [Y7(99.6)]	2.55952e-05	0.000129173	1	1	1	P39023	P39023 [301-312]	P39023 1xPhospho [Y307(99.6)]	0	1422.54206	High	High	8.966e-05	6.27e-06	1.52
False	High	[K].NMTVEQLLTGSPTSPTVEPEKPTR.[E]	1xOxidation [M2]; 2xPhospho [T/S]	4.68746e-07	0.000129173	1	1	5	Q9C0C9	Q9C0C9 [826-849]	Q9C0C9 2xPhospho [T/S]	0	2788.25118	High	High	8.966e-05	8.321e-08	2.29
False	High	[K].NMTVEQLLTGSPTSPTVEPEKPTR.[E]	2xPhospho [T3(98.6); T/S]	3.24783e-05	0.000129173	1	1	2	Q9C0C9	Q9C0C9 [826-849]	Q9C0C9 2xPhospho [T828(98.6); T/S]	0	2772.25627	High	High	8.966e-05	8.118e-06	2.08
False	High	[K].NMTVEQLLTGSPTSPTVEPEKPTR.[E]	1xOxidation [M2]; 1xPhospho [S14(99.4)]	1.31663e-09	0.000129173	1	1	11	Q9C0C9	Q9C0C9 [826-849]	Q9C0C9 1xPhospho [S839(99.4)]	0	2708.28485	High	High	8.966e-05	1.461e-10	4.51
False	High	[R].NMGGPYGGGNYGPGGSGGSGGYGGR.[S]	1xOxidation [M2]; 1xPhospho [S19(100)]	1.14409e-09	0.000129173	1	1	6	P22626	P22626 [326-350]	P22626 1xPhospho [S344(100)]	0	2285.8666	High	High	8.966e-05	1.249e-10	3.78
False	High	[K].NQSSEDILR.[D]	1xPhospho [S3(100)]	0.000110156	0.000129173	1	1	2	Q13625	Q13625 [478-486]	Q13625 1xPhospho [S480(100)]	0	1141.48851	High	High	8.966e-05	3.042e-05	2.35
False	High	[K].NIEDVIAQGIGK.[L]		2.5922e-07	0.000129173	1	1	1	P05387	P05387 [50-61]		0	1256.68449	High	High	8.966e-05	4.405e-08	2.18
False	High	[K].NLDPDPEPPSPDSPTETFAAPAEVR.[H]	1xPhospho [S/T]	6.05805e-07	0.000129173	1	1	2	Q9BUA3	Q9BUA3 [239-263]	Q9BUA3 1xPhospho [S/T]	0	2729.19781	High	High	8.966e-05	1.1e-07	3.37
False	High	[K].NFSGPVPDLPEGITVAYTIPK.[K]	1xPhospho [S3(100)]	0.000187376	0.000129173	1	1	2	Q9GZZ9	Q9GZZ9 [356-376]	Q9GZZ9 1xPhospho [S358(100)]	0	2295.13084	High	High	8.966e-05	5.413e-05	1.97
False	High	[R].NFSDNQLQEGK.[N]	1xPhospho [S3(100)]	9.28946e-07	0.000129173	1	1	3	P37802	P37802 [161-171]	P37802 1xPhospho [S163(100)]	0	1359.55765	High	High	8.966e-05	1.742e-07	2.83
False	High	[R].NFILDQTNVSAAAQR.[R]		1.55265e-09	0.000129173	1	1	2	Q00839	Q00839 [576-590]		0	1647.84491	High	High	8.966e-05	1.736e-10	2.51
False	High	[K].NFGIGQDIQPK.[R]		0.00121235	0.000129173	1	1	1	P62424	P62424 [38-48]		0	1216.63206	High	High	8.966e-05	0.0004057	1.69
False	High	[R].NFDFEGSLSPVIAPK.[K]	1xPhospho [S9(100)]	0.000301666	0.000129173	1	1	6	Q9H1A4	Q9H1A4 [680-694]	Q9H1A4 1xPhospho [S688(100)]	0	1700.79313	High	High	8.966e-05	9.056e-05	1.89
False	High	[R].NESLTATDGLR.[G]	1xPhospho [S3(100)]	0.000131496	0.000129173	1	1	1	Q5TCZ1	Q5TCZ1 [1000-1010]	Q5TCZ1 1xPhospho [S1002(100)]	0	1256.55184	High	High	8.966e-05	3.687e-05	1.87
False	High	[R].NESEDNKFSDDSDDDFVQPR.[K]	2xPhospho [S9(100); S12(100)]	3.66976e-05	0.000129173	1	1	2	O15164	O15164 [1017-1036]	O15164 2xPhospho [S1025(100); S1028(100)]	1	2518.89194	High	High	8.966e-05	9.271e-06	2.97
False	High	[K].NENTEGSPQEDGVELEGLK.[Q]	1xPhospho [S7(100)]	1.33311e-10	0.000129173	1	1	2	P11388	P11388 [1241-1259]	P11388 1xPhospho [S1247(100)]	0	2124.89688	High	High	8.966e-05	1.23e-11	3.36
False	High	[R].NEMGIPQQTTSPENAGPQNTK.[S]	1xOxidation [M3]; 1xPhospho [T/S]	3.20922e-06	0.000129173	1	1	1	Q15398	Q15398 [652-672]	Q15398 1xPhospho [T/S]	0	2338.0017	High	High	8.966e-05	6.658e-07	1.94
False	High	[R].NEIIQSPISQVPSVEK.[L]	1xPhospho [S13(100)]	1.61899e-05	0.000129173	1	1	5	Q7Z3T8	Q7Z3T8 [934-949]	Q7Z3T8 1xPhospho [S946(100)]	0	1847.91504	High	High	8.966e-05	3.821e-06	2.53
False	High	[R].NEGVVGGEDYEEVDR.[Y]	1xPhospho [Y10(100)]	3.37218e-09	0.000129173	1	1	1	Q86UK7	Q86UK7 [297-311]	Q86UK7 1xPhospho [Y306(100)]	0	1746.68543	High	High	8.966e-05	4.036e-10	2.88
False	High	[K].NEGSESAPEGQAQQR.[R]	1xPhospho [S6(100)]	4.17297e-06	0.000129173	1	1	4	P67809	P67809 [171-185]	P67809 1xPhospho [S176(100)]	0	1667.6657	High	High	8.966e-05	8.851e-07	2.14
False	High	[K].NEEPSEEEIDAPKPKK.[M]	1xPhospho [S5(100)]	1.45045e-05	0.000129173	1	1	2	Q9NR30	Q9NR30 [117-132]	Q9NR30 1xPhospho [S121(100)]	1	1919.86339	High	High	8.966e-05	3.404e-06	2.26
False	High	[K].NEEPSEEEIDAPKPK.[K]	1xPhospho [S5(100)]	4.46395e-07	0.000129173	1	1	9	Q9NR30	Q9NR30 [117-131]	Q9NR30 1xPhospho [S121(100)]	0	1791.76843	High	High	8.966e-05	7.905e-08	2.59
False	High	[R].NEEENIYSVPHDSTQGK.[I]	1xPhospho [Y/S/T]	6.80799e-10	0.000129173	1	1	4	Q9NRY4	Q9NRY4 [1099-1115]	Q9NRY4 1xPhospho [Y/S/T]	0	2026.83897	High	High	8.966e-05	7.155e-11	4.12
False	High	[K].NEEDEGHSNSSPR.[H]	1xPhospho [S11(100)]	5.10817e-09	0.000129173	1	1	2	Q14103	Q14103 [73-85]	Q14103 1xPhospho [S83(100)]	0	1537.55508	High	High	8.966e-05	6.325e-10	3.92
False	High	[R].NEEDAAELVALAQAVNAR.[A]		3.03683e-05	0.000129173	1	1	2	P22314	P22314 [351-368]		0	1883.94574	High	High	8.966e-05	7.539e-06	1.58
False	High	[R].NEDEDSPNKLYTLVTYVPVTTFK.[N]	1xPhospho [Y/T/S]	8.84652e-07	0.000129173	1	1	3	P62899	P62899 [93-115]	P62899 1xPhospho [Y/T/S]	1	2753.29573	High	High	8.966e-05	1.659e-07	2.56
False	High	[R].NEAASPGSGGGGGGLGPGAHGYGPSPIDLWLDAPR.[S]	1xPhospho [S/Y]	4.09615e-05	0.000129173	1	1	3	P31260	P31260 [89-123]	P31260 1xPhospho [S/Y]	0	3324.50696	High	High	8.966e-05	1.042e-05	1.18
False	High	[R].NDSWGSFDLR.[A]	1xPhospho [S3(100)]	2.46743e-05	0.000129173	1	1	5	Q7Z417	Q7Z417 [650-659]	Q7Z417 1xPhospho [S652(100)]	0	1276.49941	High	High	8.966e-05	6.028e-06	2.73
False	High	[R].NDSWGSFDLR.[A]	1xDehydrated [S3(100)]	0.00134468	0.000129173	1	1	1	Q7Z417	Q7Z417 [650-659]	Q7Z417 1xDehydrated [S652(100)]	0	1178.52251	High	High	8.966e-05	0.0004534	1.62
False	High	[R].NDSVIVADQTPTPTR.[F]	2xPhospho [T10(100); T12(100)]	0.00191435	0.000129173	1	1	2	P15336	P15336 [60-74]	P15336 2xPhospho [T69(100); T71(100)]	0	1773.7456	High	High	8.966e-05	0.0006652	2.24
False	High	[R].NDSVIVADQTPTPTR.[F]	1xPhospho [T12(99.5)]	1.54216e-06	0.000129173	1	1	1	P15336	P15336 [60-74]	P15336 1xPhospho [T71(99.5)]	0	1693.77927	High	High	8.966e-05	3.025e-07	1.84
False	High	[R].NDSLSSLDFDDDDVDLSR.[E]	1xPhospho [S3(100)]	2.082e-10	0.000129173	1	1	2	P25054	P25054 [1859-1876]	P25054 1xPhospho [S1861(100)]	0	2107.83394	High	High	8.966e-05	1.988e-11	1.85
False	High	[K].NDQEPPPEALDFSDDEKEK.[E]	1xPhospho [S13(100)]	0.000422015	0.000129173	1	1	1	Q96HR8	Q96HR8 [303-321]	Q96HR8 1xPhospho [S315(100)]	1	2282.93366	High	High	8.966e-05	0.0001298	2.61
False	High	[K].NFTPPSPFANK.[L]	1xPhospho [S6(100)]	0.000604914	0.000129173	1	1	1	Q9NPG3	Q9NPG3 [816-826]	Q9NPG3 1xPhospho [S821(100)]	0	1299.57693	High	High	8.966e-05	0.0001921	2.37
False	High	[K].NLDPDPEPPSPDSPTETFAAPAEVR.[H]	2xPhospho [S10(100); S13(98.9)]	1.41642e-08	0.000129173	1	1	8	Q9BUA3	Q9BUA3 [239-263]	Q9BUA3 2xPhospho [S248(100); S251(98.9)]	0	2809.16414	High	High	8.966e-05	1.894e-09	2.59
False	High	[K].NGFSSVQATQLQTTQSVEGATGSAVK.[S]	1xPhospho [S/T]	0.000220956	0.000129173	1	1	1	Q14157	Q14157 [619-644]	Q14157 1xPhospho [S/T]	0	2676.25124	High	High	8.966e-05	6.438e-05	1.62
False	High	[R].NGPLPIPSEGSGFTK.[L]	1xDehydrated [S11(99.5)]	7.1878e-07	0.000129173	1	1	1	Q5VYK3	Q5VYK3 [823-837]	Q5VYK3 1xDehydrated [S833(99.5)]	0	1482.75872	High	High	8.966e-05	1.319e-07	2.42
False	High	[K].NLDDGIDDER.[L]		0.000249652	0.000129173	1	2	1	P11940	P11940 [300-309]		0	1161.50184	High	High	8.966e-05	7.376e-05	1.47
False	High	[R].NLATTVTEEILEK.[S]		0.000179537	0.000129173	1	1	2	O43390	O43390 [347-359]		0	1460.78427	High	High	8.966e-05	5.166e-05	1.66
False	High	[R].NKSSSPEDPGAEV.[-]	1xPhospho [S]	0.00189118	0.000129173	1	1	1	Q9Y5U2	Q9Y5U2 [317-329]	Q9Y5U2 1xPhospho [S]	1	1396.5628	High	High	8.966e-05	0.0006549	1.96
False	High	[K].NKQPVTDPLLTPVEK.[A]	1xPhospho [T11(100)]	0.000347137	0.000129173	1	1	1	Q9BVJ6	Q9BVJ6 [195-209]	Q9BVJ6 1xPhospho [T205(100)]	1	1758.90374	High	High	8.966e-05	0.0001055	2.56
False	High	[R].NKPYISWPSSGGSEPSVTVPLR.[S]	1xPhospho [Y4(99.3)]	9.81655e-08	0.000129173	1	1	1	Q9Y5S2	Q9Y5S2 [1635-1656]	Q9Y5S2 1xPhospho [Y1638(99.3)]	0	2438.17517	High	High	8.966e-05	1.541e-08	2.52
False	High	[K].NKPLSPIKLTPTSVLDYFGTGSVQR.[S]	2xPhospho [S5(100); T10(100)]	3.9749e-07	0.000129173	1	1	2	P35251	P35251 [152-176]	P35251 2xPhospho [S156(100); T161(100)]	1	2878.41515	High	High	8.966e-05	6.988e-08	2.87
False	High	[K].NKPLSPIKLTPTSVLDYFGTGSVQR.[S]	1xPhospho [S5(100)]	1.08266e-08	0.000129173	1	1	5	P35251	P35251 [152-176]	P35251 1xPhospho [S156(100)]	1	2798.44882	High	High	8.966e-05	1.418e-09	3.38
False	High	[K].NKPGPNIESGNEDDDASFKIK.[T]	1xPhospho [S9(100)]	2.6569e-08	0.000129173	1	1	3	O60841	O60841 [206-226]	O60841 1xPhospho [S214(100)]	1	2355.05003	High	High	8.966e-05	3.735e-09	4.09
False	High	[K].NKPGPNIESGNEDDDASFK.[I]	1xPhospho [S9(100)]	2.3949e-08	0.000129173	1	1	10	O60841	O60841 [206-224]	O60841 1xPhospho [S214(100)]	0	2113.871	High	High	8.966e-05	3.351e-09	3.02
False	High	[K].NKPGPNIESGNEDDDASFK.[I]	1xDehydrated [S9(100)]	2.73804e-06	0.000129173	1	1	1	O60841	O60841 [206-224]	O60841 1xDehydrated [S214(100)]	0	2015.8941	High	High	8.966e-05	5.605e-07	1.94
False	High	[K].NKLEGDSDVDSELEDR.[V]	1xPhospho [S7(100)]	0.00113373	0.000129173	1	1	1	Q92614	Q92614 [1964-1979]	Q92614 1xPhospho [S1970(100)]	1	1900.78079	High	High	8.966e-05	0.0003775	2.16
False	High	[R].NKIEEAPEATPQPSQPGPSSPISLSAEEENAEGEVSR.[A]	2xPhospho [S14(45.3); S/T]	7.97954e-10	0.000129173	1	1	1	Q9H4L7	Q9H4L7 [15-51]	Q9H4L7 2xPhospho [S28(45.3); S/T]	1	4021.75875	High	High	8.966e-05	8.466e-11	3.2
False	High	[K].NKGTSDSSSGNVSEGESPPDSQEDSFQGR.[Q]	1xPhospho [S13(94.6)]	0.000562205	0.000129173	1	1	1	Q8WUB8	Q8WUB8 [315-343]	Q8WUB8 1xPhospho [S327(94.6)]	1	3065.22398	High	High	8.966e-05	0.0001775	1.44
False	High	[K].NKELYEINPPEISEEIIGSPIPEPR.[Q]	1xPhospho [S19(100)]	5.77179e-09	0.000129173	1	1	2	Q86YS7	Q86YS7 [625-649]	Q86YS7 1xPhospho [S643(100)]	1	2943.43871	High	High	8.966e-05	7.191e-10	2.64
False	High	[R].NKAITSLLGGGSPK.[N]	1xPhospho [S12(100)]	3.56272e-09	0.000129173	1	1	3	Q6KC79	Q6KC79 [2647-2660]	Q6KC79 1xPhospho [S2658(100)]	1	1422.73522	High	High	8.966e-05	4.275e-10	3.23
False	High	[K].NHSVNEEEQEEQGEGSEDEWEQVGPR.[N]	1xPhospho [S16(100)]	2.6605e-14	0.000129173	1	1	2	Q14694	Q14694 [561-586]	Q14694 1xPhospho [S576(100)]	0	3107.21341	High	High	8.966e-05	1.235e-15	4.83
False	High	[K].NHSVNEEEQEEQGEGSEDEWEQVGPR.[N]	1xDehydrated [S16(100)]	4.5733e-06	0.000129173	1	1	1	Q14694	Q14694 [561-586]	Q14694 1xDehydrated [S576(100)]	0	3009.23652	High	High	8.966e-05	9.75e-07	1.47
False	High	[R].NHSPSPPVTPTGAAPSLASPK.[Q]	2xPhospho [S3(98.3); S5(98.3)]	0.00031292	0.000129173	1	1	1	Q5SYE7	Q5SYE7 [1384-1404]	Q5SYE7 2xPhospho [S1386(98.3); S1388(98.3)]	0	2172.97264	High	High	8.966e-05	9.405e-05	1.59
False	High	[R].NHSGSRTPPVALNSSR.[M]	2xPhospho [S3(99.7); S/T]	0.000226419	0.000129173	1	1	5	Q9UQ35	Q9UQ35 [2098-2113]	Q9UQ35 2xPhospho [S2100(99.7); S/T]	1	1839.78987	High	High	8.966e-05	6.609e-05	2.31
False	High	[R].NHLLQFALESPAKSPASSSSK.[N]	2xPhospho [S10(100); S14(97.6)]	2.62281e-05	0.000129173	1	1	3	Q9NS91	Q9NS91 [90-110]	Q9NS91 2xPhospho [S99(100); S103(97.6)]	1	2359.07308	High	High	8.966e-05	6.454e-06	2.04
False	High	[R].NGYGFINR.[N]	1xPhospho [Y3(100)]	0.000915874	0.000129173	2	3	1	P16989; P67809	P16989 [102-109]; P67809 [70-77]	P16989 1xPhospho [Y104(100)]; P67809 1xPhospho [Y72(100)]	0	1020.42987	High	High	8.966e-05	0.0003	1.6
False	High	[K].NGVAAEVSPAKEENPR.[R]	1xPhospho [S8(100)]	8.36893e-05	0.000129173	1	1	4	Q9BW71	Q9BW71 [118-133]	Q9BW71 1xPhospho [S125(100)]	1	1747.80107	High	High	8.966e-05	2.261e-05	2.32
False	High	[R].NGSPTPAGSLGGGAVATAGGPGSR.[L]	1xPhospho [S3(98.2)]	0.000106844	0.000129173	1	1	2	Q6P1L5	Q6P1L5 [8-31]	Q6P1L5 1xPhospho [S10(98.2)]	0	2075.95059	High	High	8.966e-05	2.938e-05	2.58
False	High	[K].NGSEADIDEGLYSR.[Q]	1xPhospho [S3(100)]	1.87627e-09	0.000129173	1	1	5	P22314	P22314 [44-57]	P22314 1xPhospho [S46(100)]	0	1605.64284	High	High	8.966e-05	2.132e-10	2.62
False	High	[R].NGPSSSPFSSPASSR.[S]	1xPhospho [S6(99.2)]	6.92759e-06	0.000129173	1	3	1	A8CG34	A8CG34 [407-421]	A8CG34 1xPhospho [S412(99.2)]	0	1544.63769	High	High	8.966e-05	1.526e-06	1.96
False	High	[R].NGLAAELGPASPR.[R]	1xPhospho [S11(100)]	0.000491575	0.000129173	1	1	1	Q9BX95	Q9BX95 [91-103]	Q9BX95 1xPhospho [S101(100)]	0	1332.63076	High	High	8.966e-05	0.0001528	1.92
False	High	[K].NQVALNPQNTVFDAK.[R]		0.000955814	0.000129173	1	1	1	P0DMV9	P0DMV9 [57-71]		0	1658.84966	High	High	8.966e-05	0.0003132	1.53
False	High	[R].NREEEWDPEYTPK.[S]	1xPhospho [T11(100)]	0.000468152	0.000129173	1	1	4	Q9Y2W1	Q9Y2W1 [864-876]	Q9Y2W1 1xPhospho [T874(100)]	1	1772.71634	High	High	8.966e-05	0.000145	2.24
False	High	[K].NRPDYVSEEEEDDEDFETAVK.[K]	1xPhospho [S7(100)]	8.58628e-10	0.000129173	1	1	2	P49792	P49792 [2662-2682]	P49792 1xPhospho [S2668(100)]	0	2596.02466	High	High	8.966e-05	9.164e-11	3.63
False	High	[K].QAPFRSPTAPSVFSPTGNR.[T]	1xPhospho [S/T]	0.000548649	0.000129173	1	1	1	Q9H3P2	Q9H3P2 [220-238]	Q9H3P2 1xPhospho [S/T]	1	2096.99133	High	High	8.966e-05	0.0001723	2.11
False	High	[R].QALDYVELSPLTQASPQR.[A]	1xPhospho [Y5(100)]	1.45079e-06	0.000129173	1	1	1	Q9H2D6	Q9H2D6 [1941-1958]	Q9H2D6 1xPhospho [Y1945(100)]	0	2096.00598	High	High	8.966e-05	2.824e-07	2.37
False	High	[R].QALDSEEEEEDVAAK.[E]	1xPhospho [S5(100)]	9.46336e-08	0.000129173	1	1	2	Q8NC44	Q8NC44 [381-395]	Q8NC44 1xPhospho [S385(100)]	0	1742.70041	High	High	8.966e-05	1.476e-08	2.11
False	High	[R].QAHDLSPAAESSSTFSFSGR.[D]	1xPhospho [S6(100)]	3.43221e-06	0.000129173	1	1	1	O95425	O95425 [216-235]	O95425 1xPhospho [S221(100)]	0	2161.91862	High	High	8.966e-05	7.173e-07	2.45
False	High	[K].QAEILQESR.[M]		0.000112193	0.000129173	1	1	1	O75347	O75347 [53-61]		0	1073.55856	High	High	8.966e-05	3.096e-05	2.45
False	High	[K].QAASPLEPK.[E]	1xPhospho [S4(100)]	0.00102837	0.000129173	1	1	1	Q14980	Q14980 [268-276]	Q14980 1xPhospho [S271(100)]	0	1020.47615	High	High	8.966e-05	0.0003397	2.38
False	High	[K].QAAAAGIFLNNVK.[F]		2.42264e-05	0.000129173	1	1	1	Q9NQ88	Q9NQ88 [38-50]		0	1316.73211	High	High	8.966e-05	5.907e-06	1.99
False	High	[R].NYVTPVNR.[N]	1xPhospho [Y2(100)]	0.000528924	0.000129173	1	1	2	P62993	P62993 [208-215]	P62993 1xPhospho [Y209(100)]	0	1042.47174	High	High	8.966e-05	0.000166	1.89
False	High	[R].NYQQNYQNSESGEKNEGSESAPEGQAQQR.[R]	2xPhospho [S/Y]	8.11727e-05	0.000129173	1	1	3	P67809	P67809 [157-185]	P67809 2xPhospho [S/Y]	1	3417.32887	High	High	8.966e-05	2.193e-05	1.65
False	High	[R].NYQQNYQNSESGEKNEGSESAPEGQAQQR.[R]	1xPhospho [S/Y]	1.25328e-07	0.000129173	1	1	6	P67809	P67809 [157-185]	P67809 1xPhospho [S/Y]	1	3337.36254	High	High	8.966e-05	2e-08	2.07
False	High	[R].NYMPLAFSDKYGLGTR.[L]	1xOxidation [M3]; 1xPhospho [Y2(100)]	6.63769e-06	0.000129173	1	1	1	Q9UJW0	Q9UJW0 [172-187]	Q9UJW0 1xPhospho [Y173(100)]	1	1928.86123	High	High	8.966e-05	1.46e-06	2.32
False	High	[R].NYMPLAFSDK.[Y]	1xOxidation [M3]; 1xPhospho [Y2(100)]	0.000196756	0.000129173	1	1	4	Q9UJW0	Q9UJW0 [172-181]	Q9UJW0 1xPhospho [Y173(100)]	0	1281.52212	High	High	8.966e-05	5.692e-05	2.0
False	High	[R].NYLGGFALSVAHGR.[K]	1xPhospho [Y2(100)]	0.000287287	0.000129173	1	1	1	P43405	P43405 [46-59]	P43405 1xPhospho [Y47(100)]	0	1541.72605	High	High	8.966e-05	8.577e-05	1.36
False	High	[K].NYGSYSTQASAAAATAELLKK.[Q]	2xPhospho [Y2(99.3); S/Y/T]	0.000196756	0.000129173	1	1	1	O14828	O14828 [82-102]	O14828 2xPhospho [Y83(99.3); S/Y/T]	1	2305.0149	High	High	8.966e-05	5.699e-05	1.66
False	High	[K].NYGSYSTQASAAAATAELLKK.[Q]	1xPhospho [Y2(100)]	5.84403e-10	0.000129173	1	1	2	O14828	O14828 [82-102]	O14828 1xPhospho [Y83(100)]	1	2225.04857	High	High	8.966e-05	6.043e-11	4.35
False	High	[K].NYGSYSTQASAAAATAELLK.[K]	2xPhospho [Y2(99.4); S/Y/T]	4.65662e-05	0.000129173	1	1	1	O14828	O14828 [82-101]	O14828 2xPhospho [Y83(99.4); S/Y/T]	0	2176.91994	High	High	8.966e-05	1.201e-05	1.82
False	High	[K].NYGSYSTQASAAAATAELLK.[K]	1xPhospho [Y2(100)]	3.3147e-14	0.000129173	1	1	4	O14828	O14828 [82-101]	O14828 1xPhospho [Y83(100)]	0	2096.95361	High	High	8.966e-05	1.562e-15	3.42
False	High	[R].NYAGEEEEEGSGSSEGFDPPATDR.[Q]	2xPhospho [S13(99.3); S14(99.3)]	8.68391e-06	0.000129173	1	1	2	P16989	P16989 [191-214]	P16989 2xPhospho [S203(99.3); S204(99.3)]	0	2689.9451	High	High	8.966e-05	1.948e-06	1.97
False	High	[R].NYAGEEEEEGSGSSEGFDPPATDR.[Q]	1xPhospho [S/Y/T]	1.08905e-07	0.000129173	1	1	2	P16989	P16989 [191-214]	P16989 1xPhospho [S/Y/T]	0	2609.97877	High	High	8.966e-05	1.721e-08	3.47
False	High	[K].NVTELNEPLSNEER.[N]		5.1047e-06	0.000129173	1	1	1	P61981	P61981 [29-42]		0	1643.78712	High	High	8.966e-05	1.098e-06	2.22
False	High	[R].NVSSFPDDATSPLQENR.[N]	1xPhospho [S11(100)]	1.581e-08	0.000129173	1	1	12	P52292	P52292 [52-68]	P52292 1xPhospho [S62(100)]	0	1956.83349	High	High	8.966e-05	2.132e-09	2.53
False	High	[R].NVSESPNRKNEK.[E]	2xPhospho [S3(100); S5(100)]	0.00139475	0.000129173	1	1	1	Q13427	Q13427 [411-422]	Q13427 2xPhospho [S413(100); S415(100)]	2	1561.64074	High	High	8.966e-05	0.0004713	2.47
False	High	[K].NVSAGTQDVPSPPSDYVER.[V]	1xPhospho [S/Y/T]	1.67981e-06	0.000129173	1	1	4	Q16625	Q16625 [300-318]	Q16625 1xPhospho [S/Y/T]	0	2097.91247	High	High	8.966e-05	3.305e-07	1.53
False	High	[R].NVPQEESLEDSDVDADFK.[A]	1xPhospho [S11(100)]	8.17503e-09	0.000129173	1	1	5	O00505	O00505 [50-67]	O00505 1xPhospho [S60(100)]	0	2116.85943	High	High	8.966e-05	1.051e-09	2.95
False	High	[R].NVIPDTPPSTPLVPSR.[A]	1xPhospho [T6(100)]	7.31901e-06	0.000129173	1	1	1	Q9UKA4	Q9UKA4 [1095-1110]	Q9UKA4 1xPhospho [T1100(100)]	0	1769.88334	High	High	8.966e-05	1.622e-06	2.01
False	High	[R].QAPGVGAVGGGSPEREEVGAGYNSEDEYEAAAAR.[I]	2xPhospho [S24(99.4); S/Y]	6.59727e-06	0.000129173	1	1	1	Q96G74	Q96G74 [154-187]	Q96G74 2xPhospho [S177(99.4); S/Y]	1	3510.44826	High	High	8.966e-05	1.453e-06	1.85
False	High	[K].NVDAAVSPR.[G]	1xPhospho [S7(100)]	7.68319e-05	0.000129173	1	1	2	Q96T58	Q96T58 [2095-2103]	Q96T58 1xPhospho [S2101(100)]	0	1008.451	High	High	8.966e-05	2.054e-05	2.6
False	High	[R].QAPLPSPESLDLGR.[S]	1xPhospho [S6(100)]	1.56146e-07	0.000129173	1	1	1	Q12968	Q12968 [1058-1071]	Q12968 1xPhospho [S1063(100)]	0	1559.74651	High	High	8.966e-05	2.537e-08	2.61
False	High	[K].QAREESEESEAEPVQR.[T]	1xDehydrated [S6(100)]	4.95231e-07	0.000129173	1	1	1	Q9BW71	Q9BW71 [191-206]	Q9BW71 1xDehydrated [S196(100)]	1	1855.84167	High	High	8.966e-05	8.846e-08	2.35
False	High	[K].QEKPAEKPAETPVATSPTATDSTSGDSSR.[S]	2xPhospho [T11(99.2); T/S]	3.30872e-06	0.000129173	1	1	2	P54727	P54727 [145-173]	P54727 2xPhospho [T155(99.2); T/S]	0	3105.3297	High	High	8.966e-05	6.884e-07	2.49
False	High	[K].QEKPAEKPAETPVATSPTATDSTSGDSSR.[S]	1xPhospho [S16(100)]	7.60591e-14	0.000129173	1	1	8	P54727	P54727 [145-173]	P54727 1xPhospho [S160(100)]	0	3025.36337	High	High	8.966e-05	3.828e-15	3.27
False	High	[R].QEEIDESDDDLDDKPSPIKK.[E]	1xPhospho [S7(100)]	0.000955814	0.000129173	1	1	1	Q9ULH1	Q9ULH1 [711-730]	Q9ULH1 1xPhospho [S717(100)]	1	2396.03885	High	High	8.966e-05	0.0003149	1.13
False	High	[R].QEDPYGPQTK.[E]	1xPhospho [Y5(100)]	8.21701e-05	0.000129173	1	1	1	O15226	O15226 [72-81]	O15226 1xPhospho [Y76(100)]	0	1242.50382	High	High	8.966e-05	2.208e-05	1.71
False	High	[R].QEDPYGPQTK.[E]		0.000397027	0.000129173	1	1	1	O15226	O15226 [72-81]		0	1162.53749	High	High	8.966e-05	0.0001217	1.59
False	High	[K].QEAVVEEDYNENAK.[N]	1xPhospho [Y9(100)]	4.30528e-09	0.000129173	1	1	1	P82970	P82970 [68-81]	P82970 1xPhospho [Y76(100)]	0	1717.69527	High	High	8.966e-05	5.244e-10	2.25
False	High	[R].QEAIPDLEDSPPVSDSEEQQESAR.[A]	2xPhospho [S10(100); S14(100)]	1.7016e-09	0.000129173	1	1	3	Q9BTC0	Q9BTC0 [796-819]	Q9BTC0 2xPhospho [S805(100); S809(100)]	0	2816.11831	High	High	8.966e-05	1.921e-10	4.23
False	High	[R].QDVYGPQPQVR.[V]	1xPhospho [Y4(100)]	1.03033e-05	0.000129173	1	1	2	O60716	O60716 [254-264]	O60716 1xPhospho [Y257(100)]	0	1366.61511	High	High	8.966e-05	2.345e-06	2.24
False	High	[K].QDVDDEYGVSQALAR.[G]	1xPhospho [Y7(100)]	1.34037e-07	0.000129173	1	1	1	P51532	P51532 [712-726]	P51532 1xPhospho [Y718(100)]	0	1745.7378	High	High	8.966e-05	2.159e-08	2.07
False	High	[K].QDTKYDLILDEQAEDSK.[S]	1xPhospho [Y5(99.2)]	0.000149486	0.000129173	1	1	1	Q8WUA2	Q8WUA2 [359-375]	Q8WUA2 1xPhospho [Y363(99.2)]	1	2090.91655	High	High	8.966e-05	4.218e-05	1.42
False	High	[R].QDSLSSEVDTLK.[Q]	1xPhospho [S3(100)]	1.10894e-06	0.000129173	1	1	1	Q08378	Q08378 [463-474]	Q08378 1xPhospho [S465(100)]	0	1401.6145	High	High	8.966e-05	2.112e-07	2.37
False	High	[K].QDLAYER.[Q]	1xPhospho [Y5(100)]	0.000427197	0.000129173	1	1	1	Q9Y262	Q9Y262 [32-38]	Q9Y262 1xPhospho [Y36(100)]	0	974.3979	High	High	8.966e-05	0.0001318	1.94
False	High	[K].QDDSPPRPIIGPALPPGFIK.[S]	1xPhospho [S4(100)]	1.61899e-05	0.000129173	1	1	3	Q8IXQ4	Q8IXQ4 [102-121]	Q8IXQ4 1xPhospho [S105(100)]	0	2195.12603	High	High	8.966e-05	3.828e-06	2.65
False	High	[R].QAYEPPPPPAYR.[T]	1xPhospho [Y11(100)]	0.000419447	0.000129173	1	1	4	Q15654	Q15654 [121-132]	Q15654 1xPhospho [Y131(100)]	0	1465.65116	High	High	8.966e-05	0.0001287	1.87
False	High	[R].QATPGVPAQQSPSM.[-]	1xOxidation [M14]; 1xPhospho [S11(99.4)]	9.74922e-05	0.000129173	1	1	3	O60341	O60341 [839-852]	O60341 1xPhospho [S849(99.4)]	0	1494.62944	High	High	8.966e-05	2.672e-05	2.23
False	High	[R].QASPTEVVER.[L]	1xPhospho [S3(100)]	0.000270273	0.000129173	1	1	4	Q8TB72	Q8TB72 [180-189]	Q8TB72 1xPhospho [S182(100)]	0	1195.53546	High	High	8.966e-05	8.01e-05	2.33
False	High	[R].QASPETSASPDGSQNLVYETELLR.[T]	1xPhospho [S3(100)]	0.0001299	0.000129173	1	1	1	Q14789	Q14789 [3008-3031]	Q14789 1xPhospho [S3010(100)]	0	2672.20871	High	High	8.966e-05	3.632e-05	2.58
False	High	[R].QASLSQSIR.[K]	1xPhospho [S3(100)]	0.000767402	0.000129173	1	1	1	Q6PJF5	Q6PJF5 [111-119]	Q6PJF5 1xPhospho [S113(100)]	0	1069.50376	High	High	8.966e-05	0.0002481	2.13
False	High	[K].QASLPVSGSVAGDFVK.[K]	1xPhospho [S3(100)]	6.97321e-08	0.000129173	1	1	2	Q9Y3S1	Q9Y3S1 [1860-1875]	Q9Y3S1 1xPhospho [S1862(100)]	0	1641.78838	High	High	8.966e-05	1.066e-08	2.69
False	High	[R].QASLDGLQQLR.[D]	1xPhospho [S3(100)]	1.62929e-06	0.000129173	1	1	1	Q3MII6	Q3MII6 [504-514]	Q3MII6 1xPhospho [S506(100)]	0	1308.63076	High	High	8.966e-05	3.21e-07	3.21
False	High	[R].QASESSSRPH.[-]	1xPhospho [S3(100)]	0.00144668	0.000129173	1	1	1	Q9BZX2	Q9BZX2 [252-261]	Q9BZX2 1xPhospho [S254(100)]	0	1165.46336	High	High	8.966e-05	0.0004925	1.96
False	High	[K].QASEQNWANYSAEQNR.[M]	1xPhospho [Y10(98.9)]	0.00130433	0.000129173	1	1	1	P17302	P17302 [304-319]	P17302 1xPhospho [Y313(98.9)]	0	1975.79302	High	High	8.966e-05	0.0004394	2.0
False	High	[R].QASDTEEDDITDNQK.[H]	1xPhospho [S/T]; 1xDehydrated [S/T]	0.000156014	0.000129173	1	1	1	Q6ZU65	Q6ZU65 [248-262]	Q6ZU65 1xPhospho [S/T]; 1xDehydrated [S/T]	0	1770.67017	High	High	8.966e-05	4.418e-05	1.36
False	High	[R].QASDKDDRPFQGEDVENSR.[L]	1xPhospho [S3(100)]	0.000696041	0.000129173	1	1	1	P55196	P55196 [179-197]	P55196 1xPhospho [S181(100)]	1	2272.94662	High	High	8.966e-05	0.0002232	1.43
False	High	[K].QASASYDSEEEEEGLPMSYDEKR.[Q]	1xOxidation [M17]; 1xPhospho [S3(96.9)]	0.000726407	0.000129173	1	1	2	Q15059	Q15059 [556-578]	Q15059 1xPhospho [S558(96.9)]	1	2746.07096	High	High	8.966e-05	0.0002328	1.52
False	High	[R].QAQAQESEEEEESR.[S]	1xPhospho [S7(100)]	5.42468e-05	0.000129173	1	1	2	Q9NVM6	Q9NVM6 [106-119]	Q9NVM6 1xPhospho [S112(100)]	0	1729.65486	High	High	8.966e-05	1.414e-05	2.18
False	High	[K].NVALLSQLYHSPAR.[R]	1xPhospho [S11(100)]	0.000117809	0.000129173	1	1	2	Q15717	Q15717 [192-205]	Q15717 1xPhospho [S202(100)]	0	1648.82068	High	High	8.966e-05	3.264e-05	1.47
False	High	[K].NTVVVSPHPK.[T]	1xPhospho [S6(100)]	0.000497612	0.000129173	1	1	1	Q9NXL9	Q9NXL9 [757-766]	Q9NXL9 1xPhospho [S762(100)]	0	1157.57145	High	High	8.966e-05	0.0001547	2.01
False	High	[R].NTVSQSISGDPEIDKK.[I]	1xPhospho [T2(100)]	1.40683e-05	0.000129173	1	1	1	Q9BY44	Q9BY44 [521-536]	Q9BY44 1xPhospho [T522(100)]	1	1797.82661	High	High	8.966e-05	3.283e-06	2.76
False	High	[K].NSPNNISGISNPPGTPR.[D]	1xPhospho [T15(100)]	0.000113571	0.000129173	1	1	2	Q9BWW4	Q9BWW4 [346-362]	Q9BWW4 1xPhospho [T360(100)]	0	1801.82287	High	High	8.966e-05	3.143e-05	1.58
False	High	[R].NSPGVPTGAK.[K]	1xPhospho [S2(100)]	0.000541993	0.000129173	1	1	1	Q08379	Q08379 [36-45]	Q08379 1xPhospho [S37(100)]	0	1007.45575	High	High	8.966e-05	0.0001702	1.75
False	High	[R].NSPGSQVASNPR.[Q]	1xPhospho [S5(100)]	1.10243e-07	0.000129173	1	1	4	Q9H0D6	Q9H0D6 [447-458]	Q9H0D6 1xPhospho [S451(100)]	0	1293.55832	High	High	8.966e-05	1.74e-08	2.34
False	High	[R].NSPGLLVSPGNLNK.[N]	1xPhospho [S2(100)]	1.02453e-07	0.000129173	1	1	1	Q06413	Q06413 [221-234]	Q06413 1xPhospho [S222(100)]	0	1489.74103	High	High	8.966e-05	1.615e-08	2.57
False	High	[R].NSPFQIPPPSPDSK.[K]	1xPhospho [S10(100)]	2.771e-05	0.000129173	1	1	5	Q86W92	Q86W92 [570-583]	Q86W92 1xPhospho [S579(100)]	0	1590.71996	High	High	8.966e-05	6.833e-06	2.43
False	High	[R].NSNSYGIPEPAHAYAQPQTTTPLPAVSGSPGAAITPLPSTQNGPVFAK.[A]	2xPhospho [S29(37); Y/T/S]	0.00138628	0.000129173	1	1	2	P46109	P46109 [194-241]	P46109 2xPhospho [S222(37); Y/T/S]	0	4962.3387	High	High	8.966e-05	0.0004698	1.33
False	High	[R].NSNSYGIPEPAHAYAQPQTTTPLPAVSGSPGAAITPLPSTQNGPVFAK.[A]	1xPhospho [Y14(92.5)]	5.07362e-06	0.000129173	1	1	3	P46109	P46109 [194-241]	P46109 1xPhospho [Y207(92.5)]	0	4882.37237	High	High	8.966e-05	1.09e-06	3.83
False	High	[R].NSLYDMAR.[Y]	1xPhospho [Y4(100)]	0.00163409	0.000129173	1	2	1	Q9BWF3	Q9BWF3 [342-349]	Q9BWF3 1xPhospho [Y345(100)]	0	1049.41217	High	High	8.966e-05	0.0005602	1.27
False	High	[R].NSLTGEEGQLAR.[V]	1xPhospho [S2(100)]	0.000115671	0.000129173	1	1	1	Q9BX95	Q9BX95 [111-122]	Q9BX95 1xPhospho [S112(100)]	0	1354.59985	High	High	8.966e-05	3.211e-05	1.7
False	High	[K].NSLRVEGDNIYVR.[H]	1xPhospho [Y11(100)]	5.5944e-06	0.000129173	1	1	2	O43491	O43491 [613-625]	O43491 1xPhospho [Y623(100)]	1	1614.76356	High	High	8.966e-05	1.218e-06	2.53
False	High	[R].NSLESISSIDR.[E]	1xPhospho [S2(100)]	4.80228e-06	0.000129173	1	1	1	Q14160	Q14160 [1219-1229]	Q14160 1xPhospho [S1220(100)]	0	1300.57805	High	High	8.966e-05	1.032e-06	2.61
False	High	[K].NSLDASRPAGLSPTLTPGER.[Q]	1xPhospho [S12(98.9)]	0.00067513	0.000129173	1	1	1	Q14135	Q14135 [138-157]	Q14135 1xPhospho [S149(98.9)]	0	2119.01794	High	High	8.966e-05	0.0002155	2.15
False	High	[R].NSGIWESPELDR.[N]	1xPhospho [S2(100)]	0.000509908	0.000129173	1	1	1	O15085	O15085 [1294-1305]	O15085 1xPhospho [S1295(100)]	0	1482.62606	High	High	8.966e-05	0.0001588	1.91
False	High	[R].NSFTPLSSSNTIR.[R]	1xPhospho [S2(100)]	0.00124227	0.000129173	1	1	1	O60825	O60825 [465-477]	O60825 1xPhospho [S466(100)]	0	1503.68391	High	High	8.966e-05	0.0004181	1.89
False	High	[RK].NSFLGSPR.[F]	1xPhospho [S6(100)]	0.000815666	0.000129173	2	2	2	Q8TDC3; Q8IWQ3	Q8TDC3 [558-565]; Q8IWQ3 [484-491]	Q8TDC3 1xPhospho [S563(100)]; Q8IWQ3 1xPhospho [S489(100)]	0	957.41897	High	High	8.966e-05	0.0002653	2.36
False	High	[R].NSESESNKVAAETQSPSLFGSTK.[L]	1xPhospho [S17(100)]	7.98314e-12	0.000129173	1	1	4	Q9UKX7	Q9UKX7 [207-229]	Q9UKX7 1xPhospho [S223(100)]	1	2478.10318	High	High	8.966e-05	5.856e-13	5.29
False	High	[R].NSEPAGLETPEAK.[V]	1xPhospho [T9(100)]	0.00040684	0.000129173	1	1	2	P07814	P07814 [890-902]	P07814 1xPhospho [T898(100)]	0	1422.61483	High	High	8.966e-05	0.0001251	1.79
False	High	[K].NSDLLTSPDVGLLK.[L]	1xPhospho [S7(100)]	8.53208e-09	0.000129173	1	1	3	P05412	P05412 [57-70]	P05412 1xPhospho [S63(100)]	0	1551.76658	High	High	8.966e-05	1.095e-09	3.08
False	High	[K].NSDDAPWSPK.[A]	1xPhospho [S8(100)]	7.23183e-07	0.000129173	1	1	2	Q9UPP1	Q9UPP1 [873-882]	Q9UPP1 1xPhospho [S880(100)]	0	1196.46196	High	High	8.966e-05	1.333e-07	3.37
False	High	[R].NSADDEELTNDSLTLSQSK.[S]	1xPhospho [T/S]; 1xDehydrated [T/S]	8.79465e-08	0.000129173	1	1	1	O94880	O94880 [279-297]	O94880 1xPhospho [T/S]; 1xDehydrated [T/S]	0	2128.89179	High	High	8.966e-05	1.365e-08	3.18
False	High	[K].NRVPSAGDVEK.[A]	1xPhospho [S5(100)]	0.000401903	0.000129173	1	1	2	Q15785	Q15785 [182-192]	Q15785 1xPhospho [S186(100)]	1	1251.57291	High	High	8.966e-05	0.0001232	1.78
False	High	[R].NRTPSDVKELVLDNSR.[S]	1xPhospho [T3(100)]	4.38191e-06	0.000129173	1	1	3	P39687	P39687 [13-28]	P39687 1xPhospho [T15(100)]	2	1922.93315	High	High	8.966e-05	9.352e-07	2.43
False	High	[R].NRSAEEGELAESK.[S]	1xPhospho [S3(100)]	6.887e-07	0.000129173	1	1	3	Q9C0C2	Q9C0C2 [1664-1676]	Q9C0C2 1xPhospho [S1666(100)]	1	1499.63736	High	High	8.966e-05	1.261e-07	1.96
False	High	[R].NRPPLPAGTNSKGPPDFSSDEEREPTPVLGSGAAAAGR.[S]	2xPhospho [S18(100); S19(100)]	1.97021e-09	0.000129173	2	2	1	P42167; P42166	P42167 [49-86]; P42166 [49-86]	P42167 2xPhospho [S66(100); S67(100)]; P42166 2xPhospho [S66(100); S67(100)]	2	3962.80698	High	High	8.966e-05	2.256e-10	4.33
False	High	[R].NRPPLPAGTNSKGPPDFSSDEEREPTPVLGSGAAAAGR.[S]	1xPhospho [S/T]	7.10054e-07	0.000129173	2	2	2	P42167; P42166	P42167 [49-86]; P42166 [49-86]	P42167 1xPhospho [S/T]; P42166 1xPhospho [S/T]	2	3882.84065	High	High	8.966e-05	1.303e-07	2.14
False	High	[R].NSPVTKTPPR.[D]	1xPhospho [S2(100)]	5.59286e-05	0.000129173	1	1	3	Q13541	Q13541 [64-73]	Q13541 1xPhospho [S65(100)]	1	1176.57726	High	High	8.966e-05	1.459e-05	2.07
False	High	[R].NSPVTKTPPR.[D]	2xPhospho [S2(100); T7(100)]	0.00126519	0.000129173	1	1	4	Q13541	Q13541 [64-73]	Q13541 2xPhospho [S65(100); T70(100)]	1	1256.5436	High	High	8.966e-05	0.000425	2.21
False	High	[R].NSPVTKTPPRDLPTIPGVTSPSSDEPPMEASQSHLR.[N]	2xPhospho [S2(100); T7(98.9)]	1.8422e-09	0.000129173	1	1	2	Q13541	Q13541 [64-99]	Q13541 2xPhospho [S65(100); T70(98.9)]	2	3985.84025	High	High	8.966e-05	2.091e-10	5.5
False	High	[R].NSPVTKTPPRDLPTIPGVTSPSSDEPPMEASQSHLR.[N]	1xOxidation [M28]; 2xPhospho [S2(100); T7(98.7)]	2.94757e-08	0.000129173	1	1	7	Q13541	Q13541 [64-99]	Q13541 2xPhospho [S65(100); T70(98.7)]	2	4001.83517	High	High	8.966e-05	4.2e-09	5.4
False	High	[K].NTSLPPLWSPEAER.[S]	1xPhospho [S9(100)]	5.87288e-05	0.000129173	1	1	4	P49790	P49790 [201-214]	P49790 1xPhospho [S209(100)]	0	1676.76798	High	High	8.966e-05	1.537e-05	2.56
False	High	[R].NTSAEKELSSPISPK.[S]	2xPhospho [S10(99.4); S13(100)]	0.000562205	0.000129173	1	1	2	P78559	P78559 [2010-2024]	P78559 2xPhospho [S2019(99.4); S2022(100)]	1	1747.7551	High	High	8.966e-05	0.0001775	1.6
False	High	[R].NTPYKTLEPVKPPTVPNDYMTSPAR.[L]	1xOxidation [M20]; 2xPhospho [Y19(100); Y/T/S]	3.45236e-05	0.000129173	1	1	1	Q8IZP0	Q8IZP0 [195-219]	Q8IZP0 2xPhospho [Y213(100); Y/T/S]	1	2992.35632	High	High	8.966e-05	8.685e-06	2.04
False	High	[K].NTPSPDVTLGTNPGTEDIQFPIQK.[I]	1xPhospho [S/T]	6.28414e-07	0.000129173	1	1	1	Q8IX01	Q8IX01 [274-297]	Q8IX01 1xPhospho [S/T]	0	2649.24437	High	High	8.966e-05	1.144e-07	2.06
False	High	[K].NTGVSPASRPSPGTPTSPSNLTSGLK.[T]	2xPhospho [T14(96.4); S17(97.6)]	2.10518e-05	0.000129173	1	1	1	Q5VT52	Q5VT52 [469-494]	Q5VT52 2xPhospho [T482(96.4); S485(97.6)]	0	2670.21718	High	High	8.966e-05	5.089e-06	2.92
False	High	[K].NTFTAWSDEESDYEIDDRDVNK.[I]	1xPhospho [T/S/Y]	5.20027e-07	0.000129173	1	1	2	Q6PKG0	Q6PKG0 [621-642]	Q6PKG0 1xPhospho [T/S/Y]	1	2729.08866	High	High	8.966e-05	9.334e-08	3.67
False	High	[K].NTFTAWSDEESDYEIDDRDVNK.[I]	1xPhospho [T2(99.4)]; 1xDehydrated [S11(100)]	3.9758e-08	0.000129173	1	1	1	Q6PKG0	Q6PKG0 [621-642]	Q6PKG0 1xPhospho [T622(99.4)]; 1xDehydrated [S631(100)]	1	2711.07809	High	High	8.966e-05	5.797e-09	4.24
False	High	[R].NTEESSSPVRK.[E]	1xPhospho [S7(99.7)]	1.95642e-05	0.000129173	1	1	2	Q5T200	Q5T200 [104-114]	Q5T200 1xPhospho [S110(99.7)]	1	1313.5733	High	High	8.966e-05	4.706e-06	3.0
False	High	[R].NSWDSPAFSNDVIR.[K]	1xPhospho [S2(100)]	9.29156e-08	0.000129173	1	1	2	Q6DN90	Q6DN90 [511-524]	Q6DN90 1xPhospho [S512(100)]	0	1687.71119	High	High	8.966e-05	1.449e-08	2.32
False	High	[R].NSVDTATSSSLSTPSEPLSPTSSLGEERN.[-]	1xPhospho [S19(100)]	8.02114e-06	0.000129173	1	1	1	P13807	P13807 [709-737]	P13807 1xPhospho [S727(100)]	1	3030.3423	High	High	8.966e-05	1.79e-06	1.88
False	High	[K].NSSYFVEWIPNNVK.[TV]		2.82294e-06	0.000129173	1	7	2	P07437	P07437 [337-350]		0	1696.83295	High	High	8.966e-05	5.79e-07	2.17
False	High	[R].NSSTPGLQVPVSPTVPIQNQK.[Y]	1xPhospho [S12(100)]	1.72174e-07	0.000129173	1	1	4	Q03164	Q03164 [3025-3045]	Q03164 1xPhospho [S3036(100)]	0	2271.13805	High	High	8.966e-05	2.825e-08	2.95
False	High	[K].NDISPPGR.[F]	1xPhospho [S4(100)]	0.000944228	0.000129173	1	1	4	Q2NKX8	Q2NKX8 [1066-1073]	Q2NKX8 1xPhospho [S1069(100)]	0	935.39824	High	High	8.966e-05	0.0003096	2.13
False	High	[K].NSSSPVAATPASVNTTPDKPK.[T]	1xPhospho [S3(98.4)]	4.95118e-06	0.000129173	1	1	1	Q14469	Q14469 [9-29]	Q14469 1xPhospho [S11(98.4)]	0	2149.01727	High	High	8.966e-05	1.064e-06	2.09
False	High	[K].NSSPAPPQPAPGK.[V]	1xPhospho [S]	1.55123e-05	0.000129173	1	1	1	Q9NYV4	Q9NYV4 [1081-1093]	Q9NYV4 1xPhospho [S]	0	1327.60421	High	High	8.966e-05	3.651e-06	2.05
False	High	[K].NSSNTSVGSPSNTIGR.[T]	1xPhospho [S9(99.6)]	4.66102e-09	0.000129173	1	1	1	Q7Z460	Q7Z460 [1083-1098]	Q7Z460 1xPhospho [S1091(99.6)]	0	1657.71773	High	High	8.966e-05	5.701e-10	3.38
False	High	[R].NSSISGPFGSR.[S]	1xPhospho [S3(100)]	5.39165e-05	0.000129173	1	1	2	Q13610	Q13610 [483-493]	Q13610 1xPhospho [S485(100)]	0	1188.50449	High	High	8.966e-05	1.408e-05	2.72
False	High	[R].NSSEKLPTELSKEEPSTK.[N]	1xPhospho [S2(99.2)]	0.000245122	0.000129173	1	1	1	P38432	P38432 [270-287]	P38432 1xPhospho [S271(99.2)]	2	2083.97949	High	High	8.966e-05	7.238e-05	2.43
False	High	[R].NSSEKLPTELSK.[E]	1xPhospho [S2(99.6)]	0.00019084	0.000129173	1	1	3	P38432	P38432 [270-281]	P38432 1xPhospho [S271(99.6)]	1	1412.66687	High	High	8.966e-05	5.508e-05	2.26
False	High	[R].NSQSFDSSLHGAGNGISR.[I]	1xPhospho [S]	0.00162417	0.000129173	1	1	1	Q8ND83	Q8ND83 [428-445]	Q8ND83 1xPhospho [S]	0	1913.81376	High	High	8.966e-05	0.0005571	1.55
False	High	[R].NSQPHSPTSSLTSGGSLPLLQSPPSTR.[L]	2xPhospho [S6(100); S22(100)]	4.44178e-12	0.000129173	1	1	13	Q4VCS5	Q4VCS5 [304-330]	Q4VCS5 2xPhospho [S309(100); S325(100)]	0	2893.31287	High	High	8.966e-05	3.103e-13	5.26
False	High	[R].NSQPHSPTSSLTSGGSLPLLQSPPSTR.[L]	1xPhospho [S6(100)]	3.45947e-14	0.000129173	1	1	7	Q4VCS5	Q4VCS5 [304-330]	Q4VCS5 1xPhospho [S309(100)]	0	2813.34654	High	High	8.966e-05	1.635e-15	5.29
False	High	[K].NSQEDSEDSEDKDVK.[T]	2xPhospho [S6(100); S9(100)]	4.54752e-08	0.000129173	1	1	6	Q9H1E3	Q9H1E3 [53-67]	Q9H1E3 2xPhospho [S58(100); S61(100)]	1	1884.64198	High	High	8.966e-05	6.708e-09	4.22
False	High	[K].NSQEDSEDSEDKDVK.[T]	1xPhospho [S6(100)]	2.49776e-05	0.000129173	1	1	3	Q9H1E3	Q9H1E3 [53-67]	Q9H1E3 1xPhospho [S58(100)]	1	1804.67565	High	High	8.966e-05	6.11e-06	3.05
False	High	[R].NSPVTKTPPRDLPTIPGVTSPSSDEPPMEASQSHLR.[N]	1xOxidation [M28]; 3xPhospho [S2(100); S23(98.8); T/S]	0.000146773	0.000129173	1	1	1	Q13541	Q13541 [64-99]	Q13541 3xPhospho [S65(100); S86(98.8); T/S]	2	4081.8015	High	High	8.966e-05	4.134e-05	2.65
False	High	[R].NSPVTKTPPRDLPTIPGVTSPSSDEPPMEASQSHLR.[N]	3xPhospho [S2(65.9); T5(65.9); T7(65.9)]	0.000106844	0.000129173	1	1	1	Q13541	Q13541 [64-99]	Q13541 3xPhospho [S65(65.9); T68(65.9); T70(65.9)]	2	4065.80658	High	High	8.966e-05	2.949e-05	1.37
False	High	[R].NSSPGEASLLEK.[E]	1xPhospho [S3(99.6)]	1.59971e-06	0.000129173	1	1	1	Q76FK4	Q76FK4 [1097-1108]	Q76FK4 1xPhospho [S1099(99.6)]	0	1311.5828	High	High	8.966e-05	3.132e-07	2.19
False	High	[K].NDLQDTEISPR.[Q]	1xPhospho [S9(100)]	8.16699e-05	0.000129173	1	1	1	Q9NS91	Q9NS91 [463-473]	Q9NS91 1xPhospho [S471(100)]	0	1367.58387	High	High	8.966e-05	2.207e-05	2.93
False	High	[K].NDKSEEEQSSSSVK.[K]	1xPhospho [S4(99.5)]	0.00172614	0.000129173	1	1	3	P07910	P07910 [230-243]	P07910 1xPhospho [S233(99.5)]	1	1633.65888	High	High	8.966e-05	0.0005947	1.67
False	High	[R].NDEELNKLLGR.[V]		0.000138079	0.000129173	1	3	2	Q7L7L0	Q7L7L0 [90-100]		1	1300.68555	High	High	8.966e-05	3.893e-05	1.57
False	High	[-].MSDAAVDTSSEITTK.[D]	1xMet-loss+Acetyl [N-Term]	2.64132e-09	0.000129173	1	1	2	P06454	P06454 [1-15]	P06454 1xMet-loss+Acetyl [N-Term]	0	1466.68567	High	High	8.966e-05	3.093e-10	2.49
False	High	[-].MSDAAVDTSSEITTK.[D]	1xMet-loss+Acetyl [N-Term]; 1xDehydrated [S2(100)]	7.64733e-11	0.000129173	1	1	3	P06454	P06454 [1-15]	P06454 1xMet-loss+Acetyl [N-Term]; 1xDehydrated [S2(100)]	0	1448.67511	High	High	8.966e-05	6.739e-12	3.25
False	High	[-].MSASSLLEQRPK.[G]	1xMet-loss+Acetyl [N-Term]; 1xPhospho [S2(99.5)]	2.1441e-05	0.000129173	1	1	3	Q9Y5A9	Q9Y5A9 [1-12]	Q9Y5A9 1xMet-loss+Acetyl [N-Term]; 1xPhospho [S2(99.5)]	0	1337.64607	High	High	8.966e-05	5.196e-06	2.17
False	High	[-].MSAEVETSEGVDESEKK.[N]	1xMet-loss+Acetyl [N-Term]; 1xPhospho [S2(100)]	1.89758e-05	0.000129173	1	1	1	P30519	P30519 [1-17]	P30519 1xMet-loss+Acetyl [N-Term]; 1xPhospho [S2(100)]	1	1845.76374	High	High	8.966e-05	4.542e-06	2.07
False	High	[-].MSAAVTAGK.[L]	1xMet-loss+Acetyl [N-Term]; 1xDehydrated [S2(100)]	0.00192603	0.000129173	1	1	1	P53350	P53350 [1-9]	P53350 1xMet-loss+Acetyl [N-Term]; 1xDehydrated [S2(100)]	0	728.39373	High	High	8.966e-05	0.0006712	1.28
False	High	[-].MSAAGLLAPAPAQAGAPPAPEYYPEEDEELESAEDDER.[S]	1xMet-loss+Acetyl [N-Term]; 1xPhospho [S32(100)]	3.24865e-06	0.000129173	1	1	1	Q9H7L9	Q9H7L9 [1-38]	Q9H7L9 1xMet-loss+Acetyl [N-Term]; 1xPhospho [S32(100)]	0	3977.71244	High	High	8.966e-05	6.763e-07	2.87
False	High	[-].MSAADEVDGLGVARPHYGSVLDNER.[L]	1xMet-loss+Acetyl [N-Term]; 1xPhospho [Y17(99.3)]	8.90071e-07	0.000129173	1	1	1	P46940	P46940 [1-25]	P46940 1xMet-loss+Acetyl [N-Term]; 1xPhospho [Y17(99.3)]	0	2649.19406	High	High	8.966e-05	1.668e-07	2.27
False	High	[K].MRIPNYQLSPTKLPSINK.[S]	1xPhospho [S9(99.4)]	0.00027865	0.000129173	1	1	2	O60934	O60934 [424-441]	O60934 1xPhospho [S432(99.4)]	2	2180.12974	High	High	8.966e-05	8.288e-05	2.06
False	High	[-].MRKETPPPLVPPAAR.[E]	1xOxidation [M1]; 1xPhospho [T5(100)]	0.00072199	0.000129173	1	1	2	Q9BQA1	Q9BQA1 [1-15]	Q9BQA1 1xPhospho [T5(100)]	2	1755.89755	High	High	8.966e-05	0.0002318	2.26
False	High	[R].MREDYDSVEQDGDEPGPQR.[S]	1xOxidation [M1]; 1xPhospho [S7(100)]	3.07631e-08	0.000129173	1	1	4	Q9Y5S9	Q9Y5S9 [50-68]	Q9Y5S9 1xPhospho [S56(100)]	1	2318.88673	High	High	8.966e-05	4.386e-09	3.22
False	High	[R].MREDYDSVEQDGDEPGPQR.[S]	1xPhospho [Y5(99.2)]	7.22805e-05	0.000129173	1	1	1	Q9Y5S9	Q9Y5S9 [50-68]	Q9Y5S9 1xPhospho [Y54(99.2)]	1	2302.89181	High	High	8.966e-05	1.934e-05	1.38
False	High	[R].MQSLSLNK.[-]	1xOxidation [M1]; 1xPhospho [S3(100)]	0.000239208	0.000129173	1	1	3	Q13442	Q13442 [174-181]	Q13442 1xPhospho [S176(100)]	0	1016.44822	High	High	8.966e-05	7.025e-05	2.61
False	High	[R].MQNNSSPSISPNTSFTSDGSPSPLGGIKR.[K]	1xOxidation [M1]; 2xPhospho [S5(59.8); S6(59.8)]	7.36721e-08	0.000129173	1	1	2	Q9H0D6	Q9H0D6 [466-494]	Q9H0D6 2xPhospho [S470(59.8); S471(59.8)]	1	3139.34391	High	High	8.966e-05	1.125e-08	1.81
False	High	[R].MQNNSSPSISPNTSFTSDGSPSPLGGIKR.[K]	1xOxidation [M1]; 1xPhospho [S6(98.2)]	2.26835e-11	0.000129173	1	1	4	Q9H0D6	Q9H0D6 [466-494]	Q9H0D6 1xPhospho [S471(98.2)]	1	3059.37758	High	High	8.966e-05	1.813e-12	3.54
False	High	[R].MQNNSSPSISPNTSFTSDGSPSPLGGIKR.[K]	1xPhospho [S/T]	0.000608616	0.000129173	1	1	2	Q9H0D6	Q9H0D6 [466-494]		1	3043.38267	High	High	8.966e-05	0.0001926	1.91
False	High	[R].MQNNSSPSISPNTSFTSDGSPSPLGGIK.[R]	1xOxidation [M1]; 2xPhospho [S/T]	0.00118315	0.000129173	1	1	3	Q9H0D6	Q9H0D6 [466-493]	Q9H0D6 2xPhospho [S/T]	0	2983.2428	High	High	8.966e-05	0.0003955	1.07
False	High	[R].MQNNSSPSISPNTSFTSDGSPSPLGGIK.[R]	1xOxidation [M1]; 1xPhospho [S6(98.4)]	2.41011e-09	0.000129173	1	1	3	Q9H0D6	Q9H0D6 [466-493]	Q9H0D6 1xPhospho [S471(98.4)]	0	2903.27647	High	High	8.966e-05	2.796e-10	3.06
False	High	[R].MQNNEELPTYEEAKVQSQYFR.[G]	1xOxidation [M1]; 1xPhospho [T/Y/S]	7.09684e-05	0.000129173	1	1	1	Q4VCS5	Q4VCS5 [100-120]	Q4VCS5 1xPhospho [T/Y/S]	1	2700.16474	High	High	8.966e-05	1.894e-05	1.91
False	High	[R].MQNNEELPTYEEAK.[V]	1xOxidation [M1]; 1xPhospho [Y10(99.7)]	5.70429e-11	0.000129173	1	1	5	Q4VCS5	Q4VCS5 [100-113]	Q4VCS5 1xPhospho [Y109(99.7)]	0	1791.71429	High	High	8.966e-05	4.916e-12	2.69
False	High	[-].MPYQYPALTPEQK.[K]	1xMet-loss [N-Term]	0.000227806	0.000129173	1	1	3	P04075	P04075 [1-13]	P04075 1xMet-loss [N-Term]	0	1434.72636	High	High	8.966e-05	6.679e-05	1.48
False	High	[-].MPTTQQSPQDEQEKLLDEAIQAVK.[V]	1xMet-loss [N-Term]; 1xPhospho [T4(98.8)]	0.00171566	0.000129173	1	1	1	Q96QK1	Q96QK1 [1-24]	Q96QK1 1xMet-loss [N-Term]; 1xPhospho [T4(98.8)]	1	2676.2764	High	High	8.966e-05	0.0005919	1.67
False	High	[-].MPSSVTALGQAR.[S]	1xMet-loss [N-Term]; 1xPhospho [S4(100)]	4.02179e-05	0.000129173	1	1	1	Q86WA9	Q86WA9 [1-12]	Q86WA9 1xMet-loss [N-Term]; 1xPhospho [S4(100)]	0	1166.55653	High	High	8.966e-05	1.022e-05	2.34
False	High	[-].MPSSLLGAAMPASTSAAALQEALENAGR.[L]	1xOxidation [M10]; 1xMet-loss [N-Term]; 1xPhospho [S4(99.6)]	5.63631e-12	0.000129173	1	1	5	O75694	O75694 [1-28]	O75694 1xMet-loss [N-Term]; 1xPhospho [S4(99.6)]	0	2680.26479	High	High	8.966e-05	4.026e-13	3.34
False	High	[-].MPSSLLGAAMPASTSAAALQEALENAGR.[L]	1xMet-loss [N-Term]; 1xPhospho [S/T]	9.51397e-05	0.000129173	1	1	1	O75694	O75694 [1-28]	O75694 1xMet-loss [N-Term]; 1xPhospho [S/T]	0	2664.26987	High	High	8.966e-05	2.598e-05	1.31
False	High	[R].MPSESAAQSLAVALPLQTK.[A]	1xOxidation [M1]; 1xPhospho [S3(99.1)]	0.000188524	0.000129173	1	1	2	O43660	O43660 [117-135]	O43660 1xPhospho [S119(99.1)]	0	2037.99263	High	High	8.966e-05	5.436e-05	2.08
False	High	[-].MSDAAVDTSSEITTK.[D]	1xMet-loss+Acetyl [N-Term]; 1xPhospho [S10(99.7)]	1.74407e-10	0.000129173	1	1	11	P06454	P06454 [1-15]	P06454 1xMet-loss+Acetyl [N-Term]; 1xPhospho [S10(99.7)]	0	1546.652	High	High	8.966e-05	1.643e-11	3.65
False	High	[R].MPQDGSDDEDEEWPTLEK.[A]	1xOxidation [M1]; 1xPhospho [S6(100)]	4.66523e-13	0.000129173	1	1	16	Q13895	Q13895 [93-110]	Q13895 1xPhospho [S98(100)]	0	2216.82133	High	High	8.966e-05	2.723e-14	3.72
False	High	[-].MSDEFSLADALPEHSPAK.[T]	1xMet-loss+Acetyl [N-Term]; 1xPhospho [S15(100)]	3.86058e-13	0.000129173	1	1	8	Q8NDC0	Q8NDC0 [1-18]	Q8NDC0 1xMet-loss+Acetyl [N-Term]; 1xPhospho [S15(100)]	0	1935.83718	High	High	8.966e-05	2.22e-14	4.79
False	High	[-].MSDFDEFER.[Q]	1xMet-loss+Acetyl [N-Term]; 1xDehydrated [S2(100)]	0.000178444	0.000129173	1	1	17	P26368	P26368 [1-9]	P26368 1xMet-loss+Acetyl [N-Term]; 1xDehydrated [S2(100)]	0	1068.42688	High	High	8.966e-05	5.107e-05	1.69
False	High	[-].MSEAGEATTTTTTTLPQAPTEAAAAAPQDPAPK.[S]	1xMet-loss+Acetyl [N-Term]; 1xPhospho [S2(100)]	7.05568e-06	0.000129173	1	1	1	P16989	P16989 [1-33]	P16989 1xMet-loss+Acetyl [N-Term]; 1xPhospho [S2(100)]	0	3217.4784	High	High	8.966e-05	1.56e-06	2.1
False	High	[-].MSDYSTGGPPPGPPPPAGGGGGAGGAGGGPPPGPPGAGDR.[G]	1xMet-loss+Acetyl [N-Term]; 1xPhospho [S2(99)]	4.02738e-11	0.000129173	1	1	5	Q92945	Q92945 [1-40]	Q92945 1xMet-loss+Acetyl [N-Term]; 1xPhospho [S2(99)]	0	3326.44984	High	High	8.966e-05	3.366e-12	3.39
False	High	[-].MSDVEENNFEGR.[E]	1xMet-loss+Acetyl [N-Term]; 1xPhospho [S2(100)]	2.59161e-06	0.000129173	1	1	4	Q13595	Q13595 [1-12]	Q13595 1xMet-loss+Acetyl [N-Term]; 1xPhospho [S2(100)]	0	1417.52674	High	High	8.966e-05	5.285e-07	3.06
False	High	[-].MSDVEENNFEGR.[E]	1xMet-loss+Acetyl [N-Term]	3.26855e-06	0.000129173	1	1	1	Q13595	Q13595 [1-12]	Q13595 1xMet-loss+Acetyl [N-Term]	0	1337.56041	High	High	8.966e-05	6.817e-07	2.14
False	High	[-].MSDVEENNFEGR.[E]	1xMet-loss+Acetyl [N-Term]; 1xDehydrated [S2(100)]	2.22466e-06	0.000129173	1	1	1	Q13595	Q13595 [1-12]	Q13595 1xMet-loss+Acetyl [N-Term]; 1xDehydrated [S2(100)]	0	1319.54985	High	High	8.966e-05	4.476e-07	2.52
False	High	[-].MSDTSESGAGLTR.[F]	1xMet-loss+Acetyl [N-Term]; 1xPhospho [S2(99.5)]	4.54545e-06	0.000129173	1	1	3	Q9UNF1	Q9UNF1 [1-13]	Q9UNF1 1xMet-loss+Acetyl [N-Term]; 1xPhospho [S2(99.5)]	0	1302.52093	High	High	8.966e-05	9.674e-07	2.77
False	High	[-].MSDTSESGAGLTR.[F]	1xMet-loss+Acetyl [N-Term]; 1xDehydrated [S2(100)]	4.54752e-08	0.000129173	1	1	1	Q9UNF1	Q9UNF1 [1-13]	Q9UNF1 1xMet-loss+Acetyl [N-Term]; 1xDehydrated [S2(100)]	0	1204.54403	High	High	8.966e-05	6.713e-09	2.57
False	High	[-].MSDTAVADTR.[R]	1xMet-loss+Acetyl [N-Term]; 1xPhospho [S2(100)]	0.00108637	0.000129173	1	1	1	Q9UMY4	Q9UMY4 [1-10]	Q9UMY4 1xMet-loss+Acetyl [N-Term]; 1xPhospho [S2(100)]	0	1057.41976	High	High	8.966e-05	0.0003608	2.24
False	High	[-].MSDTAVADTR.[R]	1xMet-loss+Acetyl [N-Term]; 1xDehydrated [S2(100)]	0.00014236	0.000129173	1	1	1	Q9UMY4	Q9UMY4 [1-10]	Q9UMY4 1xMet-loss+Acetyl [N-Term]; 1xDehydrated [S2(100)]	0	959.44286	High	High	8.966e-05	4.011e-05	1.82
False	High	[-].MSDSGEQNYGERESR.[S]	1xMet-loss+Acetyl [N-Term]; 1xPhospho [S2(100)]	0.000623652	0.000129173	1	1	1	P62995	P62995 [1-15]	P62995 1xMet-loss+Acetyl [N-Term]; 1xPhospho [S2(100)]	1	1735.65553	High	High	8.966e-05	0.0001979	2.81
False	High	[-].MSDSGEQNYGER.[E]	1xMet-loss+Acetyl [N-Term]; 1xPhospho [S2(100)]	0.000180636	0.000129173	1	1	4	P62995	P62995 [1-12]	P62995 1xMet-loss+Acetyl [N-Term]; 1xPhospho [S2(100)]	0	1363.47979	High	High	8.966e-05	5.193e-05	2.09
False	High	[-].MSDSGEQNYGER.[E]	1xMet-loss+Acetyl [N-Term]	1.15032e-06	0.000129173	1	1	1	P62995	P62995 [1-12]	P62995 1xMet-loss+Acetyl [N-Term]	0	1283.51346	High	High	8.966e-05	2.204e-07	1.81
False	High	[-].MSDSGEQNYGER.[E]	1xMet-loss+Acetyl [N-Term]; 1xDehydrated [S2(99.7)]	2.60808e-07	0.000129173	1	1	1	P62995	P62995 [1-12]	P62995 1xMet-loss+Acetyl [N-Term]; 1xDehydrated [S2(99.7)]	0	1265.5029	High	High	8.966e-05	4.412e-08	2.96
False	High	[-].MSDSDLGEDEGLLSLAGK.[R]	1xMet-loss+Acetyl [N-Term]; 1xPhospho [S2(99.7)]	0.000290816	0.000129173	1	1	1	Q9GZN2	Q9GZN2 [1-18]	Q9GZN2 1xMet-loss+Acetyl [N-Term]; 1xPhospho [S2(99.7)]	0	1827.78956	High	High	8.966e-05	8.682e-05	1.56
False	High	[-].MSDQEAKPSTEDLGDKKEGEYIK.[L]	1xMet-loss+Acetyl [N-Term]; 1xPhospho [S2(100)]	4.6316e-08	0.000129173	1	1	4	P63165	P63165 [1-23]	P63165 1xMet-loss+Acetyl [N-Term]; 1xPhospho [S2(100)]	2	2589.16036	High	High	8.966e-05	6.813e-09	3.3
False	High	[-].MSDQEAKPSTEDLGDKK.[E]	1xMet-loss+Acetyl [N-Term]; 1xPhospho [S2(100)]	5.23093e-06	0.000129173	1	1	7	P63165	P63165 [1-17]	P63165 1xMet-loss+Acetyl [N-Term]; 1xPhospho [S2(100)]	1	1869.81136	High	High	8.966e-05	1.127e-06	2.4
False	High	[-].MSDQEAKPSTEDLGDKK.[E]	1xMet-loss+Acetyl [N-Term]	8.73442e-05	0.000129173	1	1	1	P63165	P63165 [1-17]	P63165 1xMet-loss+Acetyl [N-Term]	1	1789.84503	High	High	8.966e-05	2.361e-05	1.18
False	High	[-].MSDQEAKPSTEDLGDKK.[E]	1xMet-loss+Acetyl [N-Term]; 1xDehydrated [S2(100)]	1.253e-06	0.000129173	1	1	1	P63165	P63165 [1-17]	P63165 1xMet-loss+Acetyl [N-Term]; 1xDehydrated [S2(100)]	1	1771.83446	High	High	8.966e-05	2.416e-07	2.66
False	High	[-].MSDQEAKPSTEDLGDK.[K]	1xMet-loss+Acetyl [N-Term]; 1xPhospho [S2(100)]	3.56111e-07	0.000129173	1	1	3	P63165	P63165 [1-16]	P63165 1xMet-loss+Acetyl [N-Term]; 1xPhospho [S2(100)]	0	1741.7164	High	High	8.966e-05	6.204e-08	2.55
False	High	[-].MSDNGELEDKPPAPPVR.[M]	1xMet-loss+Acetyl [N-Term]; 1xPhospho [S2(100)]	2.30821e-07	0.000129173	1	1	3	Q13177	Q13177 [1-17]	Q13177 1xMet-loss+Acetyl [N-Term]; 1xPhospho [S2(100)]	0	1842.82695	High	High	8.966e-05	3.865e-08	3.18
False	High	[-].MSDNGELEDKPPAPPVR.[M]	1xMet-loss+Acetyl [N-Term]; 1xDehydrated [S2(100)]	6.28093e-05	0.000129173	1	1	1	Q13177	Q13177 [1-17]	Q13177 1xMet-loss+Acetyl [N-Term]; 1xDehydrated [S2(100)]	0	1744.85005	High	High	8.966e-05	1.662e-05	2.31
False	High	[-].MSDKPDLSEVEKFDR.[S]	1xMet-loss+Acetyl [N-Term]; 1xPhospho [S2(100)]	0.00121235	0.000129173	1	1	1	P0CG35	P0CG35 [1-15]	P0CG35 1xMet-loss+Acetyl [N-Term]; 1xPhospho [S2(100)]	1	1786.7895	High	High	8.966e-05	0.0004052	1.95
False	High	[-].MSDFVESEAEESEEEYNDEGEVVPR.[V]	1xMet-loss+Acetyl [N-Term]; 1xPhospho [S12(99.6)]	3.09445e-07	0.000129173	1	1	3	Q7KZ85	Q7KZ85 [1-25]	Q7KZ85 1xMet-loss+Acetyl [N-Term]; 1xPhospho [S12(99.6)]	0	2896.12041	High	High	8.966e-05	5.317e-08	2.06
False	High	[-].MSDFDEFER.[Q]	1xMet-loss+Acetyl [N-Term]; 1xPhospho [S2(100)]	0.000109486	0.000129173	1	1	18	P26368	P26368 [1-9]	P26368 1xMet-loss+Acetyl [N-Term]; 1xPhospho [S2(100)]	0	1166.40378	High	High	8.966e-05	3.023e-05	1.89
False	High	[-].MSDFDEFER.[Q]	1xMet-loss+Acetyl [N-Term]	0.000414358	0.000129173	1	1	3	P26368	P26368 [1-9]	P26368 1xMet-loss+Acetyl [N-Term]	0	1086.43744	High	High	8.966e-05	0.0001273	1.72
False	High	[-].MSDEVFSTTLAYTKSPK.[V]	1xMet-loss+Acetyl [N-Term]; 1xPhospho [S15(99.7)]	7.64389e-09	0.000129173	1	1	1	Q49MG5	Q49MG5 [1-17]	Q49MG5 1xMet-loss+Acetyl [N-Term]; 1xPhospho [S15(99.7)]	1	1895.86742	High	High	8.966e-05	9.735e-10	2.5
False	High	[R].MPQDGSDDEDEEWPTLEK.[A]	1xPhospho [S6(100)]	4.15413e-13	0.000129173	1	1	7	Q13895	Q13895 [93-110]	Q13895 1xPhospho [S98(100)]	0	2200.82642	High	High	8.966e-05	2.401e-14	3.95
False	High	[-].MPPYTVVYFPVR.[G]	1xMet-loss [N-Term]; 1xPhospho [Y4(99.7)]	5.14062e-10	0.000129173	1	1	2	P09211	P09211 [1-12]	P09211 1xMet-loss [N-Term]; 1xPhospho [Y4(99.7)]	0	1417.69157	High	High	8.966e-05	5.271e-11	2.75
False	High	[-].MPPYTVVYFPVR.[G]	1xMet-loss [N-Term]	0.000380421	0.000129173	1	1	1	P09211	P09211 [1-12]	P09211 1xMet-loss [N-Term]	0	1337.72523	High	High	8.966e-05	0.000116	1.35
False	High	[R].MLPHAPGVQMQAIPEDAVHEDSGDEDGEDPDKR.[I]	1xPhospho [S22(100)]	3.4735e-05	0.000129173	1	1	2	Q92769	Q92769 [373-405]	Q92769 1xPhospho [S394(100)]	1	3665.552	High	High	8.966e-05	8.757e-06	2.95
False	High	[R].MLPHAPGVQMQAIPEDAIPEESGDEDEDDPDKR.[I]	2xOxidation [M1; M10]; 1xPhospho [S22(100)]	2.19964e-10	0.000129173	1	1	5	Q13547	Q13547 [372-404]	Q13547 1xPhospho [S393(100)]	1	3743.57246	High	High	8.966e-05	2.104e-11	3.41
False	High	[R].MLPHAPGVQMQAIPEDAIPEESGDEDEDDPDKR.[I]	1xOxidation [M]; 1xPhospho [S22(100)]	1.1946e-11	0.000129173	1	1	7	Q13547	Q13547 [372-404]	Q13547 1xPhospho [S393(100)]	1	3727.57754	High	High	8.966e-05	9.038e-13	3.92
False	High	[R].MLPHAPGVQMQAIPEDAIPEESGDEDEDDPDKR.[I]	1xPhospho [S22(100)]	3.32899e-06	0.000129173	1	1	1	Q13547	Q13547 [372-404]	Q13547 1xPhospho [S393(100)]	1	3711.58263	High	High	8.966e-05	6.914e-07	3.91
False	High	[R].MLLSPGGVSQPLTASLAR.[Q]	1xOxidation [M1]; 1xPhospho [S4(100)]	0.000921476	0.000129173	1	1	3	Q6PK04	Q6PK04 [230-247]	Q6PK04 1xPhospho [S233(100)]	0	1893.95038	High	High	8.966e-05	0.0003027	1.47
False	High	[K].MILIQDGSQNTNVDKPLR.[I]	1xOxidation [M1]; 1xPhospho [S8(100)]	4.32758e-05	0.000129173	1	1	4	Q92945	Q92945 [267-284]	Q92945 1xPhospho [S274(100)]	0	2138.03115	High	High	8.966e-05	1.106e-05	2.87
False	High	[K].MILIQDGSQNTNVDKPLR.[I]	1xPhospho [S8(100)]	0.000254267	0.000129173	1	1	1	Q92945	Q92945 [267-284]	Q92945 1xPhospho [S274(100)]	0	2122.03623	High	High	8.966e-05	7.497e-05	1.93
False	High	[K].MLGEDSDEEEEMDTSER.[K]	2xOxidation [M1; M12]; 1xPhospho [S6(100)]	4.07227e-06	0.000129173	1	1	4	Q9BWU0	Q9BWU0 [307-323]	Q9BWU0 1xPhospho [S312(100)]	0	2113.70973	High	High	8.966e-05	8.633e-07	1.63
False	High	[K].MLGEDSDEEEEMDTSER.[K]	1xOxidation [M]; 1xPhospho [S6(100)]	1.88603e-05	0.000129173	1	1	3	Q9BWU0	Q9BWU0 [307-323]	Q9BWU0 1xPhospho [S312(100)]	0	2097.71482	High	High	8.966e-05	4.504e-06	1.14
False	High	[K].MLAESDESGDEESVSQTDKTELQNTLR.[T]	1xOxidation [M1]; 2xPhospho [S5(100); S8(100)]	6.40467e-10	0.000129173	1	1	5	P22059	P22059 [186-212]	P22059 2xPhospho [S190(100); S193(100)]	1	3188.28618	High	High	8.966e-05	6.696e-11	2.44
False	High	[K].MLAESDESGDEESVSQTDKTELQNTLR.[T]	2xPhospho [S5(99); S8(99)]	4.0484e-07	0.000129173	1	1	3	P22059	P22059 [186-212]	P22059 2xPhospho [S190(99); S193(99)]	1	3172.29127	High	High	8.966e-05	7.114e-08	2.59
False	High	[K].MLAESDESGDEESVSQTDKTELQNTLR.[T]	1xOxidation [M1]; 1xPhospho [S/T]	1.14305e-05	0.000129173	1	1	1	P22059	P22059 [186-212]	P22059 1xPhospho [S/T]	1	3108.31985	High	High	8.966e-05	2.633e-06	1.72
False	High	[R].MHIEKDETPLSTPTAR.[D]	1xOxidation [M1]; 2xPhospho [T8(100); T12(99.2)]	7.0107e-05	0.000129173	1	1	4	Q9UI36	Q9UI36 [571-586]	Q9UI36 2xPhospho [T578(100); T582(99.2)]	1	2001.83885	High	High	8.966e-05	1.861e-05	2.52
False	High	[R].MHIEKDETPLSTPTAR.[D]	1xOxidation [M1]; 1xPhospho [T12(98.8)]; 1xDehydrated [T8(100)]	0.000910306	0.000129173	1	1	1	Q9UI36	Q9UI36 [571-586]	Q9UI36 1xPhospho [T582(98.8)]; 1xDehydrated [T578(100)]	1	1903.86195	High	High	8.966e-05	0.0002976	2.06
False	High	[K].MHETNQGEFITSDSQEALFSK.[S]	1xOxidation [M1]; 1xPhospho [T/S]	0.000192009	0.000129173	1	1	1	Q5VVJ2	Q5VVJ2 [254-274]	Q5VVJ2 1xPhospho [T/S]	0	2495.04323	High	High	8.966e-05	5.553e-05	1.71
False	High	[-].MGVQVETISPGDGR.[T]	1xMet-loss [N-Term]; 1xPhospho [S9(99.4)]	4.24902e-05	0.000129173	1	1	1	P62942	P62942 [1-14]	P62942 1xMet-loss [N-Term]; 1xPhospho [S9(99.4)]	0	1394.63115	High	High	8.966e-05	1.089e-05	2.47
False	High	[-].MGVQVETISPGDGR.[T]	1xMet-loss [N-Term]	0.000535419	0.000129173	1	1	1	P62942	P62942 [1-14]	P62942 1xMet-loss [N-Term]	0	1314.66482	High	High	8.966e-05	0.0001679	1.3
False	High	[-].MGTRDDEYDYLFK.[V]	1xMet-loss+Acetyl [N-Term]; 1xPhospho [Y8(100)]	4.27714e-07	0.000129173	1	2	3	P62491	P62491 [1-13]	P62491 1xMet-loss+Acetyl [N-Term]; 1xPhospho [Y8(100)]	1	1643.66251	High	High	8.966e-05	7.535e-08	2.9
False	High	[-].MGTRDDEYDYLFK.[V]	1xMet-loss+Acetyl [N-Term]	0.00161431	0.000129173	1	2	1	P62491	P62491 [1-13]	P62491 1xMet-loss+Acetyl [N-Term]	1	1563.69618	High	High	8.966e-05	0.0005552	2.0
False	High	[-].MGTPQKDVIIKSDAPDTLLLEK.[H]	1xMet-loss+Acetyl [N-Term]; 1xPhospho [T3(100)]	1.7961e-05	0.000129173	1	1	1	P53611	P53611 [1-22]	P53611 1xMet-loss+Acetyl [N-Term]; 1xPhospho [T3(100)]	2	2403.24185	High	High	8.966e-05	4.28e-06	2.47
False	High	[-].MGTPQKDVIIK.[S]	1xMet-loss+Acetyl [N-Term]; 1xPhospho [T3(100)]	1.82975e-06	0.000129173	1	1	2	P53611	P53611 [1-11]	P53611 1xMet-loss+Acetyl [N-Term]; 1xPhospho [T3(100)]	1	1220.62863	High	High	8.966e-05	3.635e-07	2.67
False	High	[R].MGSSPLEVPKPR.[S]	1xOxidation [M1]; 1xPhospho [S]	0.000866961	0.000129173	1	1	2	Q8NCE2	Q8NCE2 [527-538]	Q8NCE2 1xPhospho [S]	0	1393.65453	High	High	8.966e-05	0.0002834	1.11
False	High	[R].MGSKSPGNTSQPPAFFSK.[L]	1xOxidation [M1]; 1xPhospho [S5(98.1)]	0.00145552	0.000129173	1	1	1	Q9Y618	Q9Y618 [2254-2271]	Q9Y618 1xPhospho [S2258(98.1)]	1	1963.86195	High	High	8.966e-05	0.0004965	2.1
False	High	[R].MGQAPSQSLLPPAQDQPRSPVPSAFSDQSR.[C]	1xOxidation [M1]; 1xPhospho [S19(100)]	1.10318e-10	0.000129173	1	1	6	Q9UQ35	Q9UQ35 [2431-2460]	Q9UQ35 1xPhospho [S2449(100)]	1	3275.51508	High	High	8.966e-05	9.978e-12	3.04
False	High	[R].MGQAPSQSLLPPAQDQPRSPVPSAFSDQSR.[C]	1xPhospho [S19(100)]	2.77232e-07	0.000129173	1	1	5	Q9UQ35	Q9UQ35 [2431-2460]	Q9UQ35 1xPhospho [S2449(100)]	1	3259.52017	High	High	8.966e-05	4.721e-08	1.86
False	High	[R].MLPHAPGVQMQAIPEDAVHEDSGDEDGEDPDKR.[I]	1xOxidation [M]; 1xPhospho [S22(100)]	1.51587e-11	0.000129173	1	1	14	Q92769	Q92769 [373-405]	Q92769 1xPhospho [S394(100)]	1	3681.54691	High	High	8.966e-05	1.171e-12	4.23
False	High	[R].MLPHAPGVQMQAIPEDAVHEDSGDEDGEDPDKR.[I]	2xOxidation [M1; M10]; 1xPhospho [S22(100)]	1.13148e-14	0.000129173	1	1	14	Q92769	Q92769 [373-405]	Q92769 1xPhospho [S394(100)]	1	3697.54183	High	High	8.966e-05	4.896e-16	4.53
False	High	[R].MLPTIIADNAGYDSADLVAQLR.[A]	1xOxidation [M1]	0.000440435	0.000129173	1	1	1	P78371	P78371 [445-466]		0	2363.19114	High	High	8.966e-05	0.000136	1.4
False	High	[K].MISTPSPK.[K]	1xOxidation [M1]; 1xPhospho [S6(100)]	6.92559e-05	0.000129173	1	1	4	Q53F19	Q53F19 [410-417]	Q53F19 1xPhospho [S415(100)]	0	956.41586	High	High	8.966e-05	1.847e-05	2.81
False	High	[R].MPPLIADSPK.[A]	1xOxidation [M1]; 1xPhospho [S8(100)]	1.92136e-06	0.000129173	1	1	4	P54646	P54646 [370-379]	P54646 1xPhospho [S377(100)]	0	1164.53704	High	High	8.966e-05	3.835e-07	3.18
False	High	[R].MPPLIADSPK.[A]	1xPhospho [S8(100)]	0.000298005	0.000129173	1	1	2	P54646	P54646 [370-379]	P54646 1xPhospho [S377(100)]	0	1148.54212	High	High	8.966e-05	8.908e-05	2.47
False	High	[-].MPMFIVNTNVPR.[A]	1xOxidation [M3]; 1xMet-loss [N-Term]	1.42445e-06	0.000129173	1	1	4	P14174	P14174 [1-12]	P14174 1xMet-loss [N-Term]	0	1303.68272	High	High	8.966e-05	2.768e-07	2.54
False	High	[-].MPMFIVNTNVPR.[A]	1xMet-loss [N-Term]	0.000973459	0.000129173	1	1	1	P14174	P14174 [1-12]	P14174 1xMet-loss [N-Term]	0	1287.6878	High	High	8.966e-05	0.0003208	1.58
False	High	[-].MPLYEGLGSGGEK.[T]	1xMet-loss [N-Term]; 1xPhospho [Y4(100)]	2.50119e-11	0.000129173	1	1	4	Q9NZ32	Q9NZ32 [1-13]	Q9NZ32 1xMet-loss [N-Term]; 1xPhospho [Y4(100)]	0	1286.56642	High	High	8.966e-05	2.018e-12	3.1
False	High	[-].MPLYEGLGSGGEK.[T]	1xMet-loss [N-Term]	5.4594e-06	0.000129173	1	1	1	Q9NZ32	Q9NZ32 [1-13]	Q9NZ32 1xMet-loss [N-Term]	0	1206.60009	High	High	8.966e-05	1.181e-06	2.55
False	High	[K].MPLDLSPLATPIIR.[S]	1xOxidation [M1]; 1xPhospho [S6(100)]	0.000399458	0.000129173	1	1	2	P15336	P15336 [107-120]	P15336 1xPhospho [S112(100)]	0	1632.84306	High	High	8.966e-05	0.0001224	1.75
False	High	[-].MPGPTQTLSPNGENNNDIIQDNNGTIIPFRK.[H]	1xMet-loss [N-Term]; 1xPhospho [S9(99)]	6.09653e-08	0.000129173	1	1	2	Q15555	Q15555 [1-31]	Q15555 1xMet-loss [N-Term]; 1xPhospho [S9(99)]	1	3344.59069	High	High	8.966e-05	9.193e-09	2.76
False	High	[-].MPGPTQTLSPNGENNNDIIQDNNGTIIPFRK.[H]	1xMet-loss [N-Term]	2.6581e-10	0.000129173	1	1	2	Q15555	Q15555 [1-31]	Q15555 1xMet-loss [N-Term]	1	3264.62436	High	High	8.966e-05	2.59e-11	3.35
False	High	[-].MPGPTQTLSPNGENNNDIIQDNNGTIIPFR.[K]	1xMet-loss [N-Term]; 1xPhospho [T/S]	0.000174138	0.000129173	1	1	1	Q15555	Q15555 [1-30]	Q15555 1xMet-loss [N-Term]; 1xPhospho [T/S]	0	3216.49572	High	High	8.966e-05	4.988e-05	1.56
False	High	[-].MPGPTQTLSPNGENNNDIIQDNNGTIIPFR.[K]	1xMet-loss [N-Term]	2.85892e-08	0.000129173	1	1	2	Q15555	Q15555 [1-30]	Q15555 1xMet-loss [N-Term]	0	3136.52939	High	High	8.966e-05	4.043e-09	2.34
False	High	[-].MPGPTPSGTNVGSSGRSPSKAVAAR.[A]	1xMet-loss [N-Term]; 1xPhospho [S/T]	1.12918e-05	0.000129173	1	1	3	P60468	P60468 [1-25]	P60468 1xMet-loss [N-Term]; 1xPhospho [S/T]	2	2318.12486	High	High	8.966e-05	2.601e-06	2.26
False	High	[-].MSEETVPEAASPPPPQGQPYFDR.[F]	1xMet-loss+Acetyl [N-Term]; 1xPhospho [S11(100)]	3.41363e-09	0.000129173	1	1	4	P35612	P35612 [1-23]	P35612 1xMet-loss+Acetyl [N-Term]; 1xPhospho [S11(100)]	0	2521.09189	High	High	8.966e-05	4.076e-10	3.39
False	High	[-].MPGPTPSGTNVGSSGRSPSK.[A]	1xMet-loss [N-Term]; 1xPhospho [S17(99.4)]	7.78347e-08	0.000129173	1	1	4	P60468	P60468 [1-20]	P60468 1xMet-loss [N-Term]; 1xPhospho [S17(99.4)]	1	1849.844	High	High	8.966e-05	1.196e-08	3.04
False	High	[-].MPEEMDKPLISLHLVDSDSSLAKVPDEAPK.[V]	1xMet-loss [N-Term]; 2xPhospho [S]	0.000810706	0.000129173	1	1	1	Q658P3	Q658P3 [1-30]	Q658P3 1xMet-loss [N-Term]; 2xPhospho [S]	1	3320.54088	High	High	8.966e-05	0.0002626	1.28
False	High	[-].MPDYLGADQRK.[T]	1xMet-loss [N-Term]; 1xPhospho [Y4(100)]	1.99259e-05	0.000129173	1	1	2	P35998	P35998 [1-11]	P35998 1xMet-loss [N-Term]; 1xPhospho [Y4(100)]	1	1242.55144	High	High	8.966e-05	4.783e-06	2.0
False	High	[-].MPDYLGADQR.[K]	1xMet-loss [N-Term]; 1xPhospho [Y4(100)]	1.71087e-06	0.000129173	1	1	2	P35998	P35998 [1-10]	P35998 1xMet-loss [N-Term]; 1xPhospho [Y4(100)]	0	1114.45648	High	High	8.966e-05	3.371e-07	2.09
False	High	[-].MPDYLGADQR.[K]	1xMet-loss [N-Term]	0.000178444	0.000129173	1	1	1	P35998	P35998 [1-10]	P35998 1xMet-loss [N-Term]	0	1034.49015	High	High	8.966e-05	5.136e-05	1.75
False	High	[K].MPDEPEEPVVAVSSPAVPPPTK.[V]	1xOxidation [M1]; 1xPhospho [S/T]	8.79663e-09	0.000129173	1	1	4	O60885	O60885 [457-478]	O60885 1xPhospho [S/T]	0	2369.09822	High	High	8.966e-05	1.132e-09	3.17
False	High	[K].MPDEPEEPVVAVSSPAVPPPTK.[V]	1xPhospho [S13(99.4)]	0.000237752	0.000129173	1	1	1	O60885	O60885 [457-478]	O60885 1xPhospho [S469(99.4)]	0	2353.10331	High	High	8.966e-05	6.985e-05	2.3
False	High	[-].MNTAPSRPSPTR.[R]	1xAcetyl [N-Term]; 1xPhospho [S9(100)]	4.51659e-05	0.000129173	1	1	2	Q9HCD5	Q9HCD5 [1-12]	Q9HCD5 1xAcetyl [N-Term]; 1xPhospho [S9(100)]	0	1436.63519	High	High	8.966e-05	1.161e-05	2.03
False	High	[R].MNSYPYLADR.[H]	1xOxidation [M1]; 1xPhospho [S3(100)]	8.73442e-05	0.000129173	1	1	3	Q9Y580	Q9Y580 [202-211]	Q9Y580 1xPhospho [S204(100)]	0	1325.52318	High	High	8.966e-05	2.369e-05	2.54
False	High	[R].MNSTGGQTPR.[R]	1xOxidation [M1]; 1xPhospho [S3(100)]	0.000597577	0.000129173	1	1	1	Q96ST2	Q96ST2 [718-727]	Q96ST2 1xPhospho [S720(100)]	0	1144.44526	High	High	8.966e-05	0.0001892	1.82
False	High	[R].MNSQDSNTSVLEVVSEKPLSER.[L]	1xOxidation [M1]; 1xPhospho [S3(99.5)]	9.99348e-06	0.000129173	1	1	2	Q9UJA3	Q9UJA3 [628-649]	Q9UJA3 1xPhospho [S630(99.5)]	0	2545.14875	High	High	8.966e-05	2.267e-06	1.92
False	High	[R].MNGVMFPGNSPSYTER.[S]	2xOxidation [M1; M5]; 1xPhospho [S10(99.5)]	1.24537e-06	0.000129173	1	1	7	Q9NY27	Q9NY27 [150-165]	Q9NY27 1xPhospho [S159(99.5)]	0	1898.74488	High	High	8.966e-05	2.395e-07	2.6
False	High	[R].MNGVMFPGNSPSYTER.[S]	1xOxidation [M5]; 1xPhospho [S10(99.5)]	0.00133651	0.000129173	1	1	1	Q9NY27	Q9NY27 [150-165]	Q9NY27 1xPhospho [S159(99.5)]	0	1882.74996	High	High	8.966e-05	0.0004518	1.79
False	High	[-].MPFFGNTFSPK.[K]	1xMet-loss [N-Term]; 1xPhospho [S9(100)]	0.000888369	0.000129173	1	1	1	Q9Y3M2	Q9Y3M2 [1-11]	Q9Y3M2 1xMet-loss [N-Term]; 1xPhospho [S9(100)]	0	1221.534	High	High	8.966e-05	0.00029	1.6
False	High	[R].QELGSPEER.[L]	1xPhospho [S5(100)]	4.40759e-05	0.000129173	1	1	3	Q92974	Q92974 [928-936]	Q92974 1xPhospho [S932(100)]	0	1124.46196	High	High	8.966e-05	1.127e-05	2.69
False	High	[-].MSEGDSVGESVHGKPSVVYR.[F]	1xMet-loss+Acetyl [N-Term]; 1xPhospho [S2(100)]	0.00200985	0.000129173	1	1	1	O15258	O15258 [1-20]	O15258 1xMet-loss+Acetyl [N-Term]; 1xPhospho [S2(100)]	0	2110.9441	High	High	8.966e-05	0.0006994	1.49
False	High	[-].MSEGESQTVLSSGSDPK.[V]	1xMet-loss+Acetyl [N-Term]; 1xPhospho [S2(100)]	8.12525e-09	0.000129173	1	1	2	Q9UHY1	Q9UHY1 [1-17]	Q9UHY1 1xMet-loss+Acetyl [N-Term]; 1xPhospho [S2(100)]	0	1729.7164	High	High	8.966e-05	1.045e-09	3.16
False	High	[-].MTTSQKHRDFVAEPMGEKPVGSLAGIGEVLGK.[K]	1xAcetyl [N-Term]; 1xOxidation [M15]; 1xPhospho [T/S]; 1xDehydrated [T/S]	0.000193185	0.000129173	1	1	2	O75531	O75531 [1-32]	O75531 1xAcetyl [N-Term]; 1xPhospho [T/S]; 1xDehydrated [T/S]	2	3489.6906	High	High	8.966e-05	5.588e-05	1.48
False	High	[-].MTTEVGSVSEVKK.[D]	1xMet-loss+Acetyl [N-Term]; 1xPhospho [S7(100)]	2.07962e-05	0.000129173	1	1	2	O43491	O43491 [1-13]	O43491 1xMet-loss+Acetyl [N-Term]; 1xPhospho [S7(100)]	1	1385.65597	High	High	8.966e-05	5.018e-06	2.23
False	High	[-].MTTESGSDSESKPDQEAEPQEAAGAQGR.[A]	1xMet-loss+Acetyl [N-Term]; 1xPhospho [T/S]	6.92759e-06	0.000129173	1	1	1	Q9Y2J2	Q9Y2J2 [1-28]	Q9Y2J2 1xMet-loss+Acetyl [N-Term]; 1xPhospho [T/S]	0	2884.17524	High	High	8.966e-05	1.529e-06	1.8
False	High	[R].MTNNEDSLSPTSSTLSNLELDAAEKDR.[K]	1xOxidation [M1]; 2xPhospho [S/T]	0.000135573	0.000129173	1	1	1	Q9ULH7	Q9ULH7 [535-561]	Q9ULH7 2xPhospho [S/T]	1	3114.28579	High	High	8.966e-05	3.797e-05	1.46
False	High	[R].MTNNEDSLSPTSSTLSNLELDAAEKDR.[K]	2xPhospho [S/T]	0.00011151	0.000129173	1	1	1	Q9ULH7	Q9ULH7 [535-561]	Q9ULH7 2xPhospho [S/T]	1	3098.29088	High	High	8.966e-05	3.08e-05	1.57
False	High	[R].MTNNEDSLSPTSSTLSNLELDAAEKDR.[K]	1xOxidation [M1]; 1xPhospho [S/T]	8.68125e-05	0.000129173	1	1	2	Q9ULH7	Q9ULH7 [535-561]		1	3034.31946	High	High	8.966e-05	2.351e-05	1.56
False	High	[R].MTNNEDSLSPTSSTLSNLELDAAEKDR.[K]	1xPhospho [T/S]	0.000604914	0.000129173	1	1	1	Q9ULH7	Q9ULH7 [535-561]		1	3018.32454	High	High	8.966e-05	0.000191	1.33
False	High	[-].MTHFNKGPSYGLSAEVK.[N]	1xMet-loss+Acetyl [N-Term]; 1xPhospho [S/Y/T]	8.16699e-05	0.000129173	1	1	1	Q15417	Q15417 [1-17]	Q15417 1xMet-loss+Acetyl [N-Term]; 1xPhospho [S/Y/T]	1	1856.85786	High	High	8.966e-05	2.194e-05	2.21
False	High	[K].MTGSPTLVK.[N]	1xOxidation [M1]; 1xPhospho [S4(100)]	0.000468152	0.000129173	1	1	2	Q8IVH2	Q8IVH2 [551-559]	Q8IVH2 1xPhospho [S554(100)]	0	1029.46863	High	High	8.966e-05	0.0001457	1.94
False	High	[K].MTGSNTEEIDSR.[I]	1xOxidation [M1]; 1xPhospho [S4(99.7)]	0.0008776	0.000129173	1	1	1	Q8N573	Q8N573 [304-315]	Q8N573 1xPhospho [S307(99.7)]	0	1435.54068	High	High	8.966e-05	0.0002871	1.34
False	High	[-].MTEWETAAPAVAETPDIK.[L]	1xMet-loss+Acetyl [N-Term]	3.53773e-05	0.000129173	1	1	1	P46782	P46782 [1-18]	P46782 1xMet-loss+Acetyl [N-Term]	0	1870.9069	High	High	8.966e-05	8.92e-06	1.08
False	High	[-].MTDQENNNNISSNPFAALFGSLADAK.[Q]	1xMet-loss+Acetyl [N-Term]	0.000301666	0.000129173	1	1	1	Q14139	Q14139 [1-26]	Q14139 1xMet-loss+Acetyl [N-Term]	0	2680.24853	High	High	8.966e-05	9.02e-05	1.76
False	High	[-].MSYIPGQPVTAVVQR.[V]	1xMet-loss+Acetyl [N-Term]; 1xPhospho [S/Y/T]	0.000161836	0.000129173	1	1	1	O14907	O14907 [1-15]	O14907 1xMet-loss+Acetyl [N-Term]; 1xPhospho [S/Y/T]	0	1636.80945	High	High	8.966e-05	4.602e-05	1.72
False	High	[-].MSYGRPPPDVEGMTSLKVDNLTYR.[T]	1xMet-loss+Acetyl [N-Term]; 1xPhospho [S2(100)]	0.0013123	0.000129173	1	1	1	Q01130	Q01130 [1-24]	Q01130 1xMet-loss+Acetyl [N-Term]; 1xPhospho [S2(100)]	1	2717.26406	High	High	8.966e-05	0.000443	1.73
False	High	[-].MSYGRPPPDVEGMTSLK.[V]	1xMet-loss+Acetyl [N-Term]; 1xPhospho [S2(100)]	0.000730852	0.000129173	1	1	1	Q01130	Q01130 [1-17]	Q01130 1xMet-loss+Acetyl [N-Term]; 1xPhospho [S2(100)]	0	1855.82959	High	High	8.966e-05	0.0002351	1.47
False	High	[-].MSYDYHQNWGR.[D]	1xMet-loss+Acetyl [N-Term]; 1xPhospho [S2(100)]	0.000349262	0.000129173	1	1	2	Q9H2U1	Q9H2U1 [1-11]	Q9H2U1 1xMet-loss+Acetyl [N-Term]; 1xPhospho [S2(100)]	0	1447.54267	High	High	8.966e-05	0.0001061	1.94
False	High	[-].MSVELEEALPVTTAEGMAK.[K]	1xMet-loss+Acetyl [N-Term]; 1xPhospho [S2(100)]	9.81434e-07	0.000129173	1	1	3	Q92522	Q92522 [1-19]	Q92522 1xMet-loss+Acetyl [N-Term]; 1xPhospho [S2(100)]	0	1996.91847	High	High	8.966e-05	1.849e-07	2.45
False	High	[-].MSTNENANTPAAR.[L]	1xMet-loss+Acetyl [N-Term]; 1xPhospho [S/T]	1.94497e-06	0.000129173	1	1	2	P52292	P52292 [1-13]	P52292 1xMet-loss+Acetyl [N-Term]; 1xPhospho [S/T]	0	1367.55871	High	High	8.966e-05	3.885e-07	2.7
False	High	[-].MSTGGDFGNPLRK.[F]	1xMet-loss+Acetyl [N-Term]; 1xPhospho [S/T]	5.56034e-06	0.000129173	1	1	1	P20340	P20340 [1-13]	P20340 1xMet-loss+Acetyl [N-Term]; 1xPhospho [S/T]	1	1370.61002	High	High	8.966e-05	1.208e-06	2.81
False	High	[-].MSTGGDFGNPLR.[K]	1xMet-loss+Acetyl [N-Term]; 1xPhospho [S/T]	0.00184569	0.000129173	1	1	1	P20340	P20340 [1-12]	P20340 1xMet-loss+Acetyl [N-Term]; 1xPhospho [S/T]	0	1242.51506	High	High	8.966e-05	0.0006388	1.68
False	High	[-].MSSVAVLTQESFAEHR.[S]	1xMet-loss+Acetyl [N-Term]; 1xDehydrated [S11(99.6)]	3.39054e-06	0.000129173	1	1	1	Q00341	Q00341 [1-16]	Q00341 1xMet-loss+Acetyl [N-Term]; 1xDehydrated [S11(99.6)]	0	1684.82892	High	High	8.966e-05	7.056e-07	1.5
False	High	[-].MSSSSPTGQIASAADIK.[Q]	1xMet-loss+Acetyl [N-Term]; 1xPhospho [S3(98.1)]	0.000562205	0.000129173	1	1	1	Q9UIU6	Q9UIU6 [1-17]	Q9UIU6 1xMet-loss+Acetyl [N-Term]; 1xPhospho [S3(98.1)]	0	1641.73674	High	High	8.966e-05	0.000177	1.71
False	High	[-].MSSSPVNVKK.[L]	1xMet-loss+Acetyl [N-Term]	0.000289046	0.000129173	1	1	1	Q00839	Q00839 [1-10]	Q00839 1xMet-loss+Acetyl [N-Term]	1	987.54694	High	High	8.966e-05	8.635e-05	1.66
False	High	[-].MSSPPEGKLETK.[A]	1xMet-loss+Acetyl [N-Term]; 1xPhospho [S/T]	0.000230604	0.000129173	1	1	4	P51397	P51397 [1-12]	P51397 1xMet-loss+Acetyl [N-Term]; 1xPhospho [S/T]	1	1294.59264	High	High	8.966e-05	6.763e-05	1.84
False	High	[-].MSSPASTPSR.[R]	1xMet-loss+Acetyl [N-Term]; 1xPhospho [T7(98.8)]	7.18405e-05	0.000129173	1	1	3	P33991	P33991 [1-10]	P33991 1xMet-loss+Acetyl [N-Term]; 1xPhospho [T7(98.8)]	0	1011.41428	High	High	8.966e-05	1.917e-05	2.67
False	High	[-].MTTTVATDYDNIEIQQQYSDVNNR.[W]	1xMet-loss+Acetyl [N-Term]	8.63498e-08	0.000129173	1	1	1	Q01082	Q01082 [1-24]	Q01082 1xMet-loss+Acetyl [N-Term]	0	2730.24892	High	High	8.966e-05	1.336e-08	2.55
False	High	[-].MSSILPFTPPVVK.[R]	1xMet-loss+Acetyl [N-Term]; 1xPhospho [T8(100)]	0.00157546	0.000129173	1	1	1	Q15796	Q15796 [1-13]	Q15796 1xMet-loss+Acetyl [N-Term]; 1xPhospho [T8(100)]	0	1406.7331	High	High	8.966e-05	0.0005397	1.94
False	High	[-].MTTTVATDYDNIEIQQQYSDVNNR.[W]	1xMet-loss+Acetyl [N-Term]; 1xPhospho [T/Y/S]	0.000910306	0.000129173	1	1	1	Q01082	Q01082 [1-24]	Q01082 1xMet-loss+Acetyl [N-Term]; 1xPhospho [T/Y/S]	0	2810.21525	High	High	8.966e-05	0.0002976	1.53
False	High	[K].MVIQGPSSPQGEAMVTDVLEDQK.[E]	2xOxidation [M1; M14]; 1xPhospho [S/T]	6.71733e-05	0.000129173	1	1	3	Q12888	Q12888 [1107-1129]	Q12888 1xPhospho [S/T]	0	2571.13541	High	High	8.966e-05	1.787e-05	2.16
False	High	[R].NDARSPGSISYLPSFFTK.[L]	1xPhospho [S5(98.8)]	0.000414358	0.000129173	1	1	4	O75376	O75376 [2180-2197]	O75376 1xPhospho [S2184(98.8)]	1	2066.9583	High	High	8.966e-05	0.0001274	1.8
False	High	[R].NDAPTPGTSTTPGLR.[S]	1xPhospho [T5(100)]	0.000532162	0.000129173	1	1	2	Q04726	Q04726 [324-338]	Q04726 1xPhospho [T328(100)]	0	1564.70029	High	High	8.966e-05	0.000167	1.4
False	High	[K].NAVITVPAYFNDSQR.[Q]		0.00149142	0.000129173	1	1	1	P38646	P38646 [188-202]		0	1694.84966	High	High	8.966e-05	0.0005091	1.7
False	High	[K].NAVEEYVYEFRDK.[L]	1xPhospho [Y8(100)]	0.00163409	0.000129173	1	1	2	Q92598	Q92598 [636-648]	Q92598 1xPhospho [Y643(100)]	1	1741.74691	High	High	8.966e-05	0.0005614	1.5
False	High	[R].NAVALSASPQLK.[E]	1xPhospho [S8(100)]	0.00117596	0.000129173	1	1	1	Q92547	Q92547 [881-892]	Q92547 1xPhospho [S888(100)]	0	1278.64534	High	High	8.966e-05	0.0003929	2.11
False	High	[K].NATDLQNSSMSEEELTK.[A]	1xOxidation [M10]; 1xPhospho [S9(99.5)]	6.68139e-08	0.000129173	1	1	5	P40855	P40855 [139-155]	P40855 1xPhospho [S147(99.5)]	0	1992.81037	High	High	8.966e-05	1.015e-08	3.29
False	High	[K].NATDLQNSSMSEEELTK.[A]	1xPhospho [S9(99.5)]	1.66918e-05	0.000129173	1	1	2	P40855	P40855 [139-155]	P40855 1xPhospho [S147(99.5)]	0	1976.81546	High	High	8.966e-05	3.965e-06	2.43
False	High	[K].NASTFEDVTQVSSAYQK.[T]	1xPhospho [Y15(100)]	2.67619e-13	0.000129173	1	1	3	Q14247	Q14247 [320-336]	Q14247 1xPhospho [Y334(100)]	0	1954.84299	High	High	8.966e-05	1.491e-14	3.53
False	High	[R].NASASFQELEDK.[K]	2xPhospho [S3(100); S5(100)]	0.00167438	0.000129173	1	1	1	Q99543	Q99543 [45-56]	Q99543 2xPhospho [S47(100); S49(100)]	0	1498.54986	High	High	8.966e-05	0.0005776	1.84
False	High	[R].NAPAAVDEGSISPR.[T]	1xPhospho [S12(99.6)]	2.21361e-11	0.000129173	1	1	3	P28715	P28715 [373-386]	P28715 1xPhospho [S384(99.6)]	0	1463.65261	High	High	8.966e-05	1.759e-12	3.35
False	High	[K].NAISLPQLNQAAYDSLVVGK.[L]	1xPhospho [Y13(99.3)]	2.51424e-07	0.000129173	1	1	5	Q00587	Q00587 [118-137]	Q00587 1xPhospho [Y130(99.3)]	0	2181.09513	High	High	8.966e-05	4.243e-08	2.93
False	High	[K].NALPPVLTTVNGQSPPEHSAPAK.[V]	1xPhospho [S14(100)]	1.3498e-11	0.000129173	1	1	3	Q6PKG0	Q6PKG0 [130-152]	Q6PKG0 1xPhospho [S143(100)]	0	2405.18607	High	High	8.966e-05	1.03e-12	4.1
False	High	[R].NALKQETEVELYNEFPEPIK.[L]	1xPhospho [Y12(99.4)]	0.000275269	0.000129173	1	1	1	P51149	P51149 [172-191]	P51149 1xPhospho [Y183(99.4)]	1	2471.17416	High	High	8.966e-05	8.182e-05	1.48
False	High	[K].NAGVEGSLIVEK.[I]		0.000462473	0.000129173	1	1	1	P10809	P10809 [482-493]		0	1215.65794	High	High	8.966e-05	0.0001434	1.65
False	High	[R].NAGNEQDLGIQYK.[A]	1xPhospho [Y12(100)]	0.000144991	0.000129173	1	1	1	P35221	P35221 [166-178]	P35221 1xPhospho [Y177(100)]	0	1529.66318	High	High	8.966e-05	4.099e-05	1.68
False	High	[R].NAEAVLQSPGLSGK.[V]	1xPhospho [S8(99.7)]	7.50681e-10	0.000129173	1	1	3	Q13045	Q13045 [849-862]	Q13045 1xPhospho [S856(99.7)]	0	1450.69375	High	High	8.966e-05	7.942e-11	3.61
False	High	[R].NAAFGQSGGAGSDSNSPGNVQPNSAPSVESHPVLEK.[L]	1xPhospho [S]	5.29642e-07	0.000129173	1	1	1	Q9BYJ9	Q9BYJ9 [335-370]	Q9BYJ9 1xPhospho [S]	0	3573.58779	High	High	8.966e-05	9.517e-08	2.12
False	High	[R].MYSYPARVPPPPPIAR.[A]	1xOxidation [M1]; 1xPhospho [Y2(100)]	1.80754e-06	0.000129173	1	1	1	P07910	P07910 [136-151]	P07910 1xPhospho [Y137(100)]	1	1907.92377	High	High	8.966e-05	3.574e-07	2.78
False	High	[K].MVSQSQPGSR.[S]	1xOxidation [M1]; 1xPhospho [S9(100)]	0.00160451	0.000129173	1	1	2	O75122	O75122 [451-460]	O75122 1xPhospho [S459(100)]	0	1172.47656	High	High	8.966e-05	0.00055	2.2
False	High	[-].MVRYSLDPENPTK.[S]	1xMet-loss [N-Term]; 1xPhospho [S5(100)]	7.45215e-05	0.000129173	1	1	2	P18621	P18621 [1-13]	P18621 1xMet-loss [N-Term]; 1xPhospho [S5(100)]	1	1498.69375	High	High	8.966e-05	1.995e-05	1.81
False	High	[-].MVNFTVDQIR.[A]	1xMet-loss [N-Term]	0.000646905	0.000129173	1	1	1	P13639	P13639 [1-10]	P13639 1xMet-loss [N-Term]	0	1091.58438	High	High	8.966e-05	0.0002063	1.54
False	High	[R].MVITAPPVTNQPVTPK.[A]	1xOxidation [M1]; 1xPhospho [T14(100)]	0.000182855	0.000129173	1	1	1	Q7Z7C8	Q7Z7C8 [117-132]	Q7Z7C8 1xPhospho [T130(100)]	0	1788.89655	High	High	8.966e-05	5.265e-05	1.42
False	High	[K].MVIQGPSSPQGEAMVTDVLEDQKEGR.[S]	2xOxidation [M1; M14]; 1xPhospho [S/T]	1.45178e-09	0.000129173	1	1	4	Q12888	Q12888 [1107-1132]	Q12888 1xPhospho [S/T]	1	2913.30058	High	High	8.966e-05	1.623e-10	3.54
False	High	[K].MVIQGPSSPQGEAMVTDVLEDQKEGR.[S]	1xOxidation [M]; 1xPhospho [S/T]	8.38096e-11	0.000129173	1	1	3	Q12888	Q12888 [1107-1132]	Q12888 1xPhospho [S/T]	1	2897.30566	High	High	8.966e-05	7.449e-12	3.41
False	High	[K].MVIQGPSSPQGEAMVTDVLEDQKEGR.[S]	1xPhospho [S/T]	1.22276e-06	0.000129173	1	1	3	Q12888	Q12888 [1107-1132]	Q12888 1xPhospho [S/T]	1	2881.31075	High	High	8.966e-05	2.352e-07	2.46
False	High	[K].MVIQGPSSPQGEAMVTDVLEDQK.[E]	1xOxidation [M1]; 1xPhospho [S/T]	2.87579e-07	0.000129173	1	1	1	Q12888	Q12888 [1107-1129]	Q12888 1xPhospho [S/T]	0	2555.1405	High	High	8.966e-05	4.923e-08	3.24
False	High	[-].MSSKTASTNNIAQAR.[R]	1xMet-loss+Acetyl [N-Term]; 1xPhospho [S/T]	3.43221e-06	0.000129173	1	1	1	Q9UBI6	Q9UBI6 [1-15]	Q9UBI6 1xMet-loss+Acetyl [N-Term]; 1xPhospho [S/T]	1	1570.72209	High	High	8.966e-05	7.154e-07	2.04
False	High	[-].MSSGASASALQR.[L]	1xMet-loss+Acetyl [N-Term]; 1xPhospho [S]	9.74922e-05	0.000129173	1	1	1	P50151	P50151 [1-12]	P50151 1xMet-loss+Acetyl [N-Term]; 1xPhospho [S]	0	1156.49941	High	High	8.966e-05	2.668e-05	2.13
False	High	[-].MSSEAETQQPPAAPPAAPALSAADTKPGTTGSGAGSGGPGGLTSAAPAGGDKK.[V]	1xMet-loss+Acetyl [N-Term]; 1xPhospho [S/T]	0.000219612	0.000129173	1	1	1	P67809	P67809 [1-53]	P67809 1xMet-loss+Acetyl [N-Term]; 1xPhospho [S/T]	1	4722.21665	High	High	8.966e-05	6.423e-05	2.46
False	High	[-].MSGSSSVAAMKK.[V]	1xMet-loss+Acetyl [N-Term]; 1xPhospho [S2(100)]	2.21058e-05	0.000129173	1	1	1	P63218	P63218 [1-12]	P63218 1xMet-loss+Acetyl [N-Term]; 1xPhospho [S2(100)]	1	1174.51737	High	High	8.966e-05	5.349e-06	2.11
False	High	[-].MSGNGNAAATAEENSPK.[M]	1xMet-loss+Acetyl [N-Term]; 1xPhospho [S15(100)]	3.85536e-07	0.000129173	1	1	2	P08397	P08397 [1-17]	P08397 1xMet-loss+Acetyl [N-Term]; 1xPhospho [S15(100)]	0	1639.65955	High	High	8.966e-05	6.741e-08	2.9
False	High	[-].MSGEDEQQEQTIAEDLVVTK.[Y]	1xMet-loss+Acetyl [N-Term]; 1xPhospho [S2(100)]	1.07656e-10	0.000129173	1	1	19	Q9UQ80	Q9UQ80 [1-20]	Q9UQ80 1xMet-loss+Acetyl [N-Term]; 1xPhospho [S2(100)]	0	2240.98061	High	High	8.966e-05	9.763e-12	3.98
False	High	[-].MSGEDEQQEQTIAEDLVVTK.[Y]	1xMet-loss+Acetyl [N-Term]	2.06792e-07	0.000129173	1	1	5	Q9UQ80	Q9UQ80 [1-20]	Q9UQ80 1xMet-loss+Acetyl [N-Term]	0	2161.01428	High	High	8.966e-05	3.449e-08	2.04
False	High	[-].MSGEDEQQEQTIAEDLVVTK.[Y]	1xMet-loss+Acetyl [N-Term]; 1xDehydrated [S2(100)]	7.45942e-09	0.000129173	1	1	3	Q9UQ80	Q9UQ80 [1-20]	Q9UQ80 1xMet-loss+Acetyl [N-Term]; 1xDehydrated [S2(100)]	0	2143.00371	High	High	8.966e-05	9.484e-10	3.09
False	High	[-].MSGDHLHNDSQIEADFR.[L]	1xMet-loss+Acetyl [N-Term]; 1xPhospho [S10(100)]	5.98585e-08	0.000129173	1	1	9	P11387	P11387 [1-17]	P11387 1xMet-loss+Acetyl [N-Term]; 1xPhospho [S10(100)]	0	1962.79777	High	High	8.966e-05	8.994e-09	4.41
False	High	[-].MSGDEMIFDPTMSKK.[K]	1xMet-loss+Acetyl [N-Term]; 1xPhospho [S2(100)]	8.73442e-05	0.000129173	1	1	1	P20042	P20042 [1-15]	P20042 1xMet-loss+Acetyl [N-Term]; 1xPhospho [S2(100)]	1	1707.70055	High	High	8.966e-05	2.359e-05	1.93
False	High	[-].MSGDEMIFDPTMSK.[K]	1xOxidation [M6]; 1xMet-loss+Acetyl [N-Term]	5.16603e-05	0.000129173	1	1	1	P20042	P20042 [1-14]	P20042 1xMet-loss+Acetyl [N-Term]	0	1515.63417	High	High	8.966e-05	1.342e-05	1.9
False	High	[-].MSETAPLAPTIPAPAEK.[T]	1xMet-loss+Acetyl [N-Term]; 1xPhospho [S2(99.5)]	4.49231e-08	0.000129173	1	1	2	P16402	P16402 [1-17]	P16402 1xMet-loss+Acetyl [N-Term]; 1xPhospho [S2(99.5)]	0	1714.82991	High	High	8.966e-05	6.6e-09	2.83
False	High	[-].MSETAPAAPAAPAPAEKTPVKK.[K]	1xMet-loss+Acetyl [N-Term]; 1xPhospho [T4(99.4)]	1.73385e-11	0.000129173	1	1	6	P10412	P10412 [1-22]	P10412 1xMet-loss+Acetyl [N-Term]; 1xPhospho [T4(99.4)]	2	2154.08423	High	High	8.966e-05	1.355e-12	4.22
False	High	[-].MSETAPAAPAAPAPAEKTPVK.[K]	1xMet-loss+Acetyl [N-Term]; 1xPhospho [T18(100)]	1.26954e-10	0.000129173	1	1	12	P10412	P10412 [1-21]	P10412 1xMet-loss+Acetyl [N-Term]; 1xPhospho [T18(100)]	1	2025.98926	High	High	8.966e-05	1.167e-11	3.11
False	High	[-].MSETAPAAPAAPAPAEKTPVK.[K]	1xMet-loss+Acetyl [N-Term]; 1xDehydrated [T4(99.3)]	2.21058e-05	0.000129173	1	1	3	P10412	P10412 [1-21]	P10412 1xMet-loss+Acetyl [N-Term]; 1xDehydrated [T4(99.3)]	1	1928.01237	High	High	8.966e-05	5.353e-06	2.36
False	High	[-].MSETAPAAPAAPAPAEK.[T]	1xMet-loss+Acetyl [N-Term]; 1xPhospho [T4(99.5)]	2.82358e-07	0.000129173	1	1	5	P10412	P10412 [1-17]	P10412 1xMet-loss+Acetyl [N-Term]; 1xPhospho [T4(99.5)]	0	1600.72544	High	High	8.966e-05	4.814e-08	2.31
False	High	[-].MSETAPAAPAAPAPAEK.[T]	1xMet-loss+Acetyl [N-Term]	1.44261e-08	0.000129173	1	1	1	P10412	P10412 [1-17]	P10412 1xMet-loss+Acetyl [N-Term]	0	1520.75911	High	High	8.966e-05	1.938e-09	2.68
False	High	[-].MSETAPAAPAAPAPAEK.[T]	1xMet-loss+Acetyl [N-Term]; 1xDehydrated [S2(99.6)]	2.89406e-08	0.000129173	1	1	3	P10412	P10412 [1-17]	P10412 1xMet-loss+Acetyl [N-Term]; 1xDehydrated [S2(99.6)]	0	1502.74855	High	High	8.966e-05	4.114e-09	2.78
False	High	[-].MSETAPAAPAAAPPAEKAPVKK.[K]	1xMet-loss+Acetyl [N-Term]; 1xPhospho [T4(99.2)]	2.4686e-07	0.000129173	1	1	3	P16403	P16403 [1-22]	P16403 1xMet-loss+Acetyl [N-Term]; 1xPhospho [T4(99.2)]	2	2124.07366	High	High	8.966e-05	4.17e-08	3.07
False	High	[-].MSETAPAAPAAAPPAEKAPVK.[K]	1xMet-loss+Acetyl [N-Term]; 1xPhospho [S2(99.4)]	9.24124e-11	0.000129173	1	1	7	P16403	P16403 [1-21]	P16403 1xMet-loss+Acetyl [N-Term]; 1xPhospho [S2(99.4)]	1	1995.9787	High	High	8.966e-05	8.247e-12	3.5
False	High	[-].MSETAPAAPAAAPPAEKAPVK.[K]	1xMet-loss+Acetyl [N-Term]; 1xDehydrated [S2(99.6)]	1.06325e-09	0.000129173	1	1	3	P16403	P16403 [1-21]	P16403 1xMet-loss+Acetyl [N-Term]; 1xDehydrated [S2(99.6)]	1	1898.0018	High	High	8.966e-05	1.157e-10	3.51
False	High	[-].MSETAPAAPAAAPPAEK.[A]	1xMet-loss+Acetyl [N-Term]; 1xPhospho [T4(99.5)]	5.46311e-09	0.000129173	1	1	7	P16403	P16403 [1-17]	P16403 1xMet-loss+Acetyl [N-Term]; 1xPhospho [T4(99.5)]	0	1600.72544	High	High	8.966e-05	6.762e-10	3.26
False	High	[-].MSETAPAAPAAAPPAEK.[A]	1xMet-loss+Acetyl [N-Term]	0.000204097	0.000129173	1	1	1	P16403	P16403 [1-17]	P16403 1xMet-loss+Acetyl [N-Term]	0	1520.75911	High	High	8.966e-05	5.912e-05	1.63
False	High	[-].MSESSSKSSQPLASKQEK.[D]	1xMet-loss+Acetyl [N-Term]; 1xPhospho [S5(97.4)]	0.00183449	0.000129173	1	1	1	P17096	P17096 [1-18]	P17096 1xMet-loss+Acetyl [N-Term]; 1xPhospho [S5(97.4)]	2	1929.88011	High	High	8.966e-05	0.0006352	2.04
False	High	[-].MSESSSKSSQPLASK.[Q]	1xMet-loss+Acetyl [N-Term]; 1xPhospho [S9(99.6)]	1.04324e-06	0.000129173	1	1	4	P17096	P17096 [1-15]	P17096 1xMet-loss+Acetyl [N-Term]; 1xPhospho [S9(99.6)]	1	1544.68397	High	High	8.966e-05	1.978e-07	2.99
False	High	[-].MSESGHSQPGLYGIER.[R]	1xMet-loss+Acetyl [N-Term]; 1xPhospho [S4(99.3)]	8.01874e-05	0.000129173	1	1	3	Q9H0W8	Q9H0W8 [1-16]	Q9H0W8 1xMet-loss+Acetyl [N-Term]; 1xPhospho [S4(99.3)]	0	1738.74322	High	High	8.966e-05	2.154e-05	2.2
False	High	[-].MSEKSVEAAAELSAK.[D]	1xMet-loss+Acetyl [N-Term]; 1xPhospho [S2(100)]	1.31604e-07	0.000129173	1	1	4	P20962	P20962 [1-15]	P20962 1xMet-loss+Acetyl [N-Term]; 1xPhospho [S2(100)]	1	1541.70946	High	High	8.966e-05	2.112e-08	2.73
False	High	[-].MSEKSVEAAAELSAK.[D]	1xMet-loss+Acetyl [N-Term]; 1xDehydrated [S5(100)]	0.000144109	0.000129173	1	1	1	P20962	P20962 [1-15]	P20962 1xMet-loss+Acetyl [N-Term]; 1xDehydrated [S5(100)]	1	1443.73256	High	High	8.966e-05	4.053e-05	1.15
False	High	[-].MSGTNLDGNDEFDEQLR.[M]	1xMet-loss+Acetyl [N-Term]	6.76807e-11	0.000129173	1	1	2	O43719	O43719 [1-17]	O43719 1xMet-loss+Acetyl [N-Term]	0	1851.79914	High	High	8.966e-05	5.888e-12	3.28
False	High	[-].MSGTNLDGNDEFDEQLR.[M]	1xMet-loss+Acetyl [N-Term]; 1xPhospho [S2(99.6)]	0.00100359	0.000129173	1	1	1	O43719	O43719 [1-17]	O43719 1xMet-loss+Acetyl [N-Term]; 1xPhospho [S2(99.6)]	0	1931.76547	High	High	8.966e-05	0.0003304	1.54
False	High	[-].MSKSESPKEPEQLR.[K]	1xMet-loss+Acetyl [N-Term]; 1xDehydrated [S2(99.7)]	5.80159e-05	0.000129173	1	1	1	P09651	P09651 [1-14]	P09651 1xMet-loss+Acetyl [N-Term]; 1xDehydrated [S2(99.7)]	2	1538.78091	High	High	8.966e-05	1.522e-05	2.1
False	High	[-].MSKSESPKEPEQLR.[K]	1xMet-loss+Acetyl [N-Term]; 1xPhospho [S6(100)]	1.26869e-07	0.000129173	1	1	12	P09651	P09651 [1-14]	P09651 1xMet-loss+Acetyl [N-Term]; 1xPhospho [S6(100)]	2	1636.75781	High	High	8.966e-05	2.034e-08	3.4
False	High	[-].MSSDASQGVITTPPPPSMPHKER.[Y]	1xMet-loss+Acetyl [N-Term]; 1xPhospho [T/S]	0.00192603	0.000129173	1	1	1	Q9UEY8	Q9UEY8 [1-23]	Q9UEY8 1xMet-loss+Acetyl [N-Term]; 1xPhospho [T/S]	1	2441.11667	High	High	8.966e-05	0.0006719	1.28
False	High	[-].MSSAPTTPPSVDKVDGFSR.[K]	1xMet-loss+Acetyl [N-Term]; 1xPhospho [S3(99.2)]	2.65504e-05	0.000129173	1	1	1	Q16537	Q16537 [1-19]	Q16537 1xMet-loss+Acetyl [N-Term]; 1xPhospho [S3(99.2)]	1	1969.89028	High	High	8.966e-05	6.537e-06	2.08
False	High	[K].MSQPGSPSPK.[T]	1xOxidation [M1]; 1xPhospho [S6(99.7)]	0.000233437	0.000129173	1	1	5	Q14839	Q14839 [1530-1539]	Q14839 1xPhospho [S1535(99.7)]	0	1111.44895	High	High	8.966e-05	6.83e-05	2.66
False	High	[-].MSQKQEEENPAEETGEEKQDTQEK.[E]	1xMet-loss+Acetyl [N-Term]; 1xPhospho [S2(100)]	0.000102373	0.000129173	1	1	2	O43768	O43768 [1-24]	O43768 1xMet-loss+Acetyl [N-Term]; 1xPhospho [S2(100)]	2	2813.16328	High	High	8.966e-05	2.812e-05	1.78
False	High	[-].MSQKQEEENPAEETGEEK.[Q]	1xMet-loss+Acetyl [N-Term]; 1xPhospho [S2(100)]	2.00619e-08	0.000129173	1	1	3	O43768	O43768 [1-18]	O43768 1xMet-loss+Acetyl [N-Term]; 1xPhospho [S2(100)]	1	2083.83394	High	High	8.966e-05	2.771e-09	2.16
False	High	[-].MSQGPPTGESSEPEAK.[V]	1xMet-loss+Acetyl [N-Term]; 1xPhospho [S2(100)]	0.000214313	0.000129173	1	1	1	Q9UPR3	Q9UPR3 [1-16]	Q9UPR3 1xMet-loss+Acetyl [N-Term]; 1xPhospho [S2(100)]	0	1622.65815	High	High	8.966e-05	6.223e-05	1.7
False	High	[-].MSQGDSNPAAIPHAAEDIQGDDR.[W]	1xMet-loss+Acetyl [N-Term]; 1xPhospho [S2(100)]	3.00274e-09	0.000129173	1	1	3	P68402	P68402 [1-23]	P68402 1xMet-loss+Acetyl [N-Term]; 1xPhospho [S2(100)]	0	2385.9943	High	High	8.966e-05	3.561e-10	3.37
False	High	[-].MSQGDSNPAAIPHAAEDIQGDDR.[W]	1xMet-loss+Acetyl [N-Term]; 1xDehydrated [S2(100)]	3.05895e-10	0.000129173	1	1	1	P68402	P68402 [1-23]	P68402 1xMet-loss+Acetyl [N-Term]; 1xDehydrated [S2(100)]	0	2288.01741	High	High	8.966e-05	3.004e-11	3.66
False	High	[-].MSQERPTFYR.[Q]	1xMet-loss+Acetyl [N-Term]; 1xPhospho [S2(100)]	0.00160451	0.000129173	1	1	1	Q16539	Q16539 [1-10]	Q16539 1xMet-loss+Acetyl [N-Term]; 1xPhospho [S2(100)]	0	1305.56234	High	High	8.966e-05	0.000551	2.54
False	High	[-].MSQAVQTNGTQPLSK.[T]	1xMet-loss+Acetyl [N-Term]; 1xPhospho [S2(100)]	5.10332e-05	0.000129173	1	1	1	Q99496	Q99496 [1-15]	Q99496 1xMet-loss+Acetyl [N-Term]; 1xPhospho [S2(100)]	0	1580.73159	High	High	8.966e-05	1.325e-05	2.07
False	High	[-].MSQAEFEKAAEEVR.[H]	1xMet-loss+Acetyl [N-Term]; 1xPhospho [S2(100)]	3.78537e-07	0.000129173	1	1	1	P07108	P07108 [1-14]	P07108 1xMet-loss+Acetyl [N-Term]; 1xPhospho [S2(100)]	1	1615.69996	High	High	8.966e-05	6.631e-08	2.27
False	High	[-].MSPTPPLFSLPEAR.[T]	1xMet-loss+Acetyl [N-Term]; 1xPhospho [S2(99.5)]	0.000748904	0.000129173	1	1	1	Q96FV9	Q96FV9 [1-14]	Q96FV9 1xMet-loss+Acetyl [N-Term]; 1xPhospho [S2(99.5)]	0	1533.73489	High	High	8.966e-05	0.0002413	1.12
False	High	[-].MSEGESQTVLSSGSDPK.[V]	1xMet-loss+Acetyl [N-Term]	0.00183449	0.000129173	1	1	1	Q9UHY1	Q9UHY1 [1-17]	Q9UHY1 1xMet-loss+Acetyl [N-Term]	0	1649.75006	High	High	8.966e-05	0.0006341	1.16
False	High	[-].MSPTPPLFSLPEAR.[T]	1xMet-loss [N-Term]; 1xPhospho [S2(99.4)]	0.000704586	0.000129173	1	1	1	Q96FV9	Q96FV9 [1-14]	Q96FV9 1xMet-loss [N-Term]; 1xPhospho [S2(99.4)]	0	1491.72432	High	High	8.966e-05	0.0002258	1.4
False	High	[-].MSLYPSLEDLKVDK.[V]	1xMet-loss+Acetyl [N-Term]; 1xPhospho [S2(99.3)]	0.00162417	0.000129173	1	1	2	O00560	O00560 [1-14]	O00560 1xMet-loss+Acetyl [N-Term]; 1xPhospho [S2(99.3)]	1	1628.7819	High	High	8.966e-05	0.0005585	1.45
False	High	[-].MSLYPSLEDLK.[V]	1xMet-loss+Acetyl [N-Term]; 1xPhospho [S/Y]	0.0006876	0.000129173	1	1	2	O00560	O00560 [1-11]	O00560 1xMet-loss+Acetyl [N-Term]; 1xPhospho [S/Y]	0	1286.59158	High	High	8.966e-05	0.0002194	1.74
False	High	[-].MSLYDDLGVETSDSKTEGWSK.[N]	1xMet-loss+Acetyl [N-Term]; 1xPhospho [S2(99.5)]	7.41401e-09	0.000129173	1	1	1	Q96I25	Q96I25 [1-21]	Q96I25 1xMet-loss+Acetyl [N-Term]; 1xPhospho [S2(99.5)]	1	2338.99626	High	High	8.966e-05	9.408e-10	2.38
False	High	[-].MSLYDDLGVETSDSK.[T]	1xMet-loss+Acetyl [N-Term]; 1xPhospho [S2(100)]	9.69957e-09	0.000129173	1	1	3	Q96I25	Q96I25 [1-15]	Q96I25 1xMet-loss+Acetyl [N-Term]; 1xPhospho [S2(100)]	0	1650.67822	High	High	8.966e-05	1.265e-09	2.27
False	High	[-].MSLYDDLGVETSDSK.[T]	1xMet-loss+Acetyl [N-Term]	8.17134e-07	0.000129173	1	1	1	Q96I25	Q96I25 [1-15]	Q96I25 1xMet-loss+Acetyl [N-Term]	0	1570.71189	High	High	8.966e-05	1.52e-07	1.91
False	High	[-].MSLVIPEKFQHILR.[V]	1xMet-loss+Acetyl [N-Term]; 1xPhospho [S2(100)]	3.01834e-05	0.000129173	1	1	3	P62269	P62269 [1-14]	P62269 1xMet-loss+Acetyl [N-Term]; 1xPhospho [S2(100)]	1	1701.90877	High	High	8.966e-05	7.514e-06	1.88
False	High	[-].MSLSNKLTLDKLDVK.[G]	1xMet-loss+Acetyl [N-Term]; 1xPhospho [S2(99.4)]	0.00022231	0.000129173	1	1	1	P00558	P00558 [1-15]	P00558 1xMet-loss+Acetyl [N-Term]; 1xPhospho [S2(99.4)]	2	1695.89284	High	High	8.966e-05	6.484e-05	2.24
False	High	[-].MSLQYGAEETPLAGSYGAADSFPK.[D]	1xMet-loss+Acetyl [N-Term]; 1xPhospho [S2(100)]	0.00200985	0.000129173	1	1	1	Q9HB90	Q9HB90 [1-24]	Q9HB90 1xMet-loss+Acetyl [N-Term]; 1xPhospho [S2(100)]	0	2481.08574	High	High	8.966e-05	0.0007002	1.55
False	High	[-].MSLPLTEEQR.[K]	1xMet-loss+Acetyl [N-Term]; 1xPhospho [S2(100)]	0.00134468	0.000129173	1	1	1	Q9NZC9	Q9NZC9 [1-10]	Q9NZC9 1xMet-loss+Acetyl [N-Term]; 1xPhospho [S2(100)]	0	1194.54021	High	High	8.966e-05	0.0004547	1.52
False	High	[-].MSLKLQASNVTNK.[N]	1xMet-loss+Acetyl [N-Term]; 1xPhospho [S2(100)]	0.000157931	0.000129173	1	1	1	Q9UKM9	Q9UKM9 [1-13]	Q9UKM9 1xMet-loss+Acetyl [N-Term]; 1xPhospho [S2(100)]	1	1424.71449	High	High	8.966e-05	4.478e-05	2.05
False	High	[-].MSIFTPTNQIR.[L]	1xMet-loss+Acetyl [N-Term]; 1xPhospho [S2(100)]	0.00136117	0.000129173	1	1	3	Q9Y3A5	Q9Y3A5 [1-11]	Q9Y3A5 1xMet-loss+Acetyl [N-Term]; 1xPhospho [S2(100)]	0	1298.61404	High	High	8.966e-05	0.0004608	1.69
False	High	[-].MSKSFQQSSLSR.[D]	1xMet-loss+Acetyl [N-Term]; 1xPhospho [S4(100)]	2.65504e-05	0.000129173	1	1	2	P43243	P43243 [1-12]	P43243 1xMet-loss+Acetyl [N-Term]; 1xPhospho [S4(100)]	1	1376.62059	High	High	8.966e-05	6.54e-06	2.71
False	High	[-].MSPAAAAAGAGER.[R]	1xMet-loss [N-Term]; 1xPhospho [S2(100)]	0.000292597	0.000129173	1	2	1	A8CG34	A8CG34 [1-13]	A8CG34 1xMet-loss [N-Term]; 1xPhospho [S2(100)]	0	1108.47828	High	High	8.966e-05	8.734e-05	2.16
False	High	[R].QENGASVILR.[D]	1xPhospho [S6(100)]	0.000758097	0.000129173	1	1	1	P29692	P29692 [39-48]	P29692 1xPhospho [S44(100)]	0	1166.55653	High	High	8.966e-05	0.0002446	2.26
False	High	[K].QEPESEEEEEEKQEK.[E]	1xPhospho [S5(100)]	4.24902e-05	0.000129173	1	1	4	P49756	P49756 [579-593]	P49756 1xPhospho [S583(100)]	1	1956.75938	High	High	8.966e-05	1.085e-05	1.84
False	High	[R].QEPSPKPNNKTPAILYTYSGLR.[N]	1xPhospho [S4(100)]	0.000105547	0.000129173	1	1	2	Q8N684	Q8N684 [57-78]	Q8N684 1xPhospho [S60(100)]	1	2554.27013	High	High	8.966e-05	2.907e-05	2.04
False	High	[K].RLSGSSEDEEDSGKGEPTAK.[G]	3xPhospho [S3(100); S5(100); S6(100)]	0.000257391	0.000129173	1	1	2	Q9BW71	Q9BW71 [328-347]	Q9BW71 3xPhospho [S330(100); S332(100); S333(100)]	2	2318.84625	High	High	8.966e-05	7.6e-05	1.62
False	High	[R].RLSGNEYVLSTK.[N]	1xPhospho [S3(100)]	0.000324593	0.000129173	1	1	2	O60658	O60658 [455-466]	O60658 1xPhospho [S457(100)]	1	1446.69884	High	High	8.966e-05	9.767e-05	2.16
False	High	[K].RISGLIYEETR.[G]	1xPhospho [S3(100)]	0.000149486	0.000129173	1	1	4	P62805	P62805 [46-56]	P62805 1xPhospho [S48(100)]	1	1416.68827	High	High	8.966e-05	4.221e-05	2.18
False	High	[R].RLSEQLAHTPTAFK.[R]	1xPhospho [S3(100)]	0.000307241	0.000129173	1	1	1	Q9UBF8	Q9UBF8 [509-522]	Q9UBF8 1xPhospho [S511(100)]	1	1678.83125	High	High	8.966e-05	9.221e-05	2.08
False	High	[R].RLSAQGQAISVVGSLSSMSPLEEEAPQAK.[R]	1xOxidation [M18]; 1xPhospho [S3(100)]	3.93196e-13	0.000129173	1	1	3	Q92797	Q92797 [492-520]	Q92797 1xPhospho [S494(100)]	1	3066.48132	High	High	8.966e-05	2.269e-14	3.85
False	High	[K].RIPSIVSSPLNSPLDR.[S]	2xPhospho [S8(100); S12(100)]	1.74407e-10	0.000129173	1	1	9	P49790	P49790 [327-342]	P49790 2xPhospho [S334(100); S338(100)]	1	1910.91367	High	High	8.966e-05	1.644e-11	4.22
False	High	[K].RIPSIVSSPLNSPLDR.[S]	1xPhospho [S12(100)]	3.83275e-08	0.000129173	1	1	8	P49790	P49790 [327-342]	P49790 1xPhospho [S338(100)]	1	1830.94734	High	High	8.966e-05	5.578e-09	4.08
False	High	[K].RIPSIVSSPLNSPLDR.[S]	1xPhospho [S12(49.8)]; 1xDehydrated [S12(49.8)]	0.000240673	0.000129173	1	1	1	P49790	P49790 [327-342]	P49790 1xPhospho [S338(49.8)]; 1xDehydrated [S338(49.8)]	1	1812.93677	High	High	8.966e-05	7.082e-05	1.97
False	High	[K].RLPEYPQVDDLLLR.[R]	1xPhospho [Y5(100)]	0.000252719	0.000129173	1	1	1	Q9UI10	Q9UI10 [143-156]	Q9UI10 1xPhospho [Y147(100)]	1	1806.91498	High	High	8.966e-05	7.484e-05	1.66
False	High	[R].RLNHSPPQSSSR.[Y]	1xPhospho [S5(100)]	9.45605e-05	0.000129173	1	1	4	Q5T8P6	Q5T8P6 [123-134]	Q5T8P6 1xPhospho [S127(100)]	1	1445.66452	High	High	8.966e-05	2.587e-05	2.8
False	High	[R].RILSDVTHSAVFGVPASK.[S]	1xPhospho [S4(99.4)]	0.000138079	0.000129173	1	1	1	Q2M2I8	Q2M2I8 [634-651]	Q2M2I8 1xPhospho [S637(99.4)]	1	1964.0001	High	High	8.966e-05	3.88e-05	1.72
False	High	[R].RLLEDSDSEDEAAPSPLQPALRPNPTAILDEAPKPK.[R]	2xPhospho [S6(100); S8(100)]	1.24593e-08	0.000129173	1	1	2	Q9BW85	Q9BW85 [206-241]	Q9BW85 2xPhospho [S211(100); S213(100)]	1	4040.92536	High	High	8.966e-05	1.65e-09	3.46
False	High	[R].RLGGLRPESPESLTSVSR.[T]	1xPhospho [S9(100)]	4.09907e-08	0.000129173	1	1	4	Q9H6F5	Q9H6F5 [10-27]	Q9H6F5 1xPhospho [S18(100)]	1	2021.01754	High	High	8.966e-05	5.996e-09	3.65
False	High	[R].RIFIEDTDSETEDFAGFTQSDLNGK.[T]	1xPhospho [T7(50)]; 1xDehydrated [T7(50)]	1.46828e-05	0.000129173	1	1	1	Q96GN5	Q96GN5 [71-95]	Q96GN5 1xPhospho [T77(50)]; 1xDehydrated [T77(50)]	1	2897.2513	High	High	8.966e-05	3.447e-06	2.03
False	High	[R].RLEISPDSSPER.[A]	1xPhospho [S]	0.00099143	0.000129173	1	1	2	Q99959	Q99959 [147-158]	Q99959 1xPhospho [S]	1	1465.66826	High	High	8.966e-05	0.0003268	1.78
False	High	[R].RLEDAFIVISDSDGEEPKEENGLQK.[T]	2xPhospho [S10(100); S12(100)]	6.39706e-05	0.000129173	1	1	2	Q96RL1	Q96RL1 [35-59]	Q96RL1 2xPhospho [S44(100); S46(100)]	2	2978.30678	High	High	8.966e-05	1.694e-05	1.22
False	High	[R].RLEAAYLDLQR.[I]	1xPhospho [Y6(100)]	0.000232016	0.000129173	1	1	1	O75347	O75347 [70-80]	O75347 1xPhospho [Y75(100)]	1	1427.70426	High	High	8.966e-05	6.815e-05	1.7
False	High	[K].RLDYITAEIK.[R]	1xPhospho [Y4(100)]	0.00111999	0.000129173	1	1	3	O15212	O15212 [79-88]	O15212 1xPhospho [Y82(100)]	1	1301.65009	High	High	8.966e-05	0.0003736	2.45
False	High	[R].RLDSSGER.[S]	1xPhospho [S4(100)]	0.000713235	0.000129173	1	1	1	Q9ULT8	Q9ULT8 [354-361]	Q9ULT8 1xPhospho [S357(100)]	1	999.42551	High	High	8.966e-05	0.0002294	3.49
False	High	[R].RIDISPSTLRK.[H]	1xPhospho [S5(100)]	0.000967542	0.000129173	1	1	3	Q9NYF8	Q9NYF8 [654-664]	Q9NYF8 1xPhospho [S658(100)]	2	1365.72499	High	High	8.966e-05	0.0003174	2.6
False	High	[R].RIDISPSTLR.[K]	1xPhospho [S5(100)]	0.000180636	0.000129173	1	1	8	Q9NYF8	Q9NYF8 [654-663]	Q9NYF8 1xPhospho [S658(100)]	1	1237.63003	High	High	8.966e-05	5.205e-05	2.96
False	High	[R].RIDISPSTFR.[K]	1xPhospho [S5(100)]	0.000307241	0.000129173	1	1	5	Q9Y2W1	Q9Y2W1 [678-687]	Q9Y2W1 1xPhospho [S682(100)]	1	1271.61438	High	High	8.966e-05	9.226e-05	2.67
False	High	[K].RIDFTPVSPAPSPTRGFGK.[M]	2xPhospho [S8(100); S12(100)]	8.52823e-07	0.000129173	1	1	3	Q7Z309	Q7Z309 [108-126]	Q7Z309 2xPhospho [S115(100); S119(100)]	2	2190.01445	High	High	8.966e-05	1.593e-07	3.24
False	High	[K].RIDFTPVSPAPSPTRGFGK.[M]	1xPhospho [S12(99.5)]	3.80671e-05	0.000129173	1	1	1	Q7Z309	Q7Z309 [108-126]	Q7Z309 1xPhospho [S119(99.5)]	2	2110.04812	High	High	8.966e-05	9.629e-06	1.91
False	High	[K].RIDFTPVSPAPSPTR.[G]	2xPhospho [S8(100); S12(100)]	1.45145e-08	0.000129173	1	1	3	Q7Z309	Q7Z309 [108-122]	Q7Z309 2xPhospho [S115(100); S119(100)]	1	1800.80814	High	High	8.966e-05	1.955e-09	4.33
False	High	[R].RLSLGQGDSTEAATEER.[G]	1xPhospho [S3(100)]	0.000280357	0.000129173	1	1	1	Q6ZRV2	Q6ZRV2 [1001-1017]	Q6ZRV2 1xPhospho [S1003(100)]	1	1899.84439	High	High	8.966e-05	8.354e-05	1.94
False	High	[K].RIDFTPVSPAPSPTR.[G]	1xPhospho [S8(100)]	8.52626e-06	0.000129173	1	1	3	Q7Z309	Q7Z309 [108-122]	Q7Z309 1xPhospho [S115(100)]	1	1720.84181	High	High	8.966e-05	1.916e-06	2.81
False	High	[K].RLSIIGPTSR.[D]	1xPhospho [S3(100)]	0.000772097	0.000129173	1	1	1	Q9Y2U5	Q9Y2U5 [151-160]	Q9Y2U5 1xPhospho [S153(100)]	1	1179.62455	High	High	8.966e-05	0.0002489	1.77
False	High	[R].RLSLPGLLSQVSPR.[L]	2xPhospho [S3(100); S12(100)]	3.18887e-05	0.000129173	1	1	1	Q96Q42	Q96Q42 [481-494]	Q96Q42 2xPhospho [S483(100); S492(100)]	1	1682.83905	High	High	8.966e-05	7.94e-06	2.61
False	High	[R].RNLGSINTELQDVQR.[I]	1xPhospho [S5(100)]	0.000448573	0.000129173	1	1	1	O75396	O75396 [133-147]	O75396 1xPhospho [S137(100)]	1	1822.88072	High	High	8.966e-05	0.000139	2.42
False	High	[R].RNEGVVGGEDYEEVDR.[Y]	1xPhospho [Y11(100)]	3.92842e-09	0.000129173	1	1	2	Q86UK7	Q86UK7 [296-311]	Q86UK7 1xPhospho [Y306(100)]	1	1902.78654	High	High	8.966e-05	4.764e-10	4.48
False	High	[R].RMSGEPIQTVESIRVPGK.[G]	1xOxidation [M2]; 1xPhospho [S3(100)]	0.000338764	0.000129173	1	1	3	Q5VT52	Q5VT52 [1097-1114]	Q5VT52 1xPhospho [S1099(100)]	2	2080.02567	High	High	8.966e-05	0.0001026	1.84
False	High	[R].RMSGEPIQTVESIR.[V]	1xOxidation [M2]; 1xPhospho [S3(100)]	0.00133651	0.000129173	1	1	2	Q5VT52	Q5VT52 [1097-1110]	Q5VT52 1xPhospho [S1099(100)]	1	1698.78806	High	High	8.966e-05	0.0004519	2.24
False	High	[R].RMSGEPIQTVESIR.[V]	1xPhospho [S3(100)]	0.000254267	0.000129173	1	1	1	Q5VT52	Q5VT52 [1097-1110]	Q5VT52 1xPhospho [S1099(100)]	1	1682.79315	High	High	8.966e-05	7.498e-05	1.83
False	High	[R].RMSDEFVDSFKK.[G]	1xOxidation [M2]; 1xPhospho [S3(100)]	1.94497e-06	0.000129173	1	1	3	Q92934	Q92934 [116-127]	Q92934 1xPhospho [S118(100)]	2	1584.67639	High	High	8.966e-05	3.885e-07	2.86
False	High	[K].RITSPLMEPSSIEK.[I]	1xOxidation [M7]; 1xPhospho [T/S]	0.000103631	0.000129173	1	1	3	P28066	P28066 [53-66]	P28066 1xPhospho [T/S]	1	1683.80231	High	High	8.966e-05	2.842e-05	2.4
False	High	[R].RLSYNTASNK.[T]	1xPhospho [S3(100)]	6.12937e-05	0.000129173	1	1	4	P49207	P49207 [10-19]	P49207 1xPhospho [S12(100)]	1	1233.56234	High	High	8.966e-05	1.615e-05	3.27
False	High	[R].RLSVEESGLGLGLGPGR.[S]	1xPhospho [S3(99.4)]	0.000305371	0.000129173	1	1	1	Q2M3V2	Q2M3V2 [258-274]	Q2M3V2 1xPhospho [S260(99.4)]	1	1776.90039	High	High	8.966e-05	9.177e-05	2.3
False	High	[R].RLSTSPDVIQGHQPR.[D]	1xPhospho [S3(99.2)]	1.74209e-05	0.000129173	1	1	3	Q9Y385	Q9Y385 [264-278]	Q9Y385 1xPhospho [S266(99.2)]	1	1770.86467	High	High	8.966e-05	4.15e-06	2.53
False	High	[R].RISTSDILSEK.[K]	1xPhospho [S3(99.4)]	0.000174138	0.000129173	1	1	3	O60293	O60293 [350-360]	O60293 1xPhospho [S352(99.4)]	1	1328.64574	High	High	8.966e-05	4.984e-05	2.28
False	High	[R].RLSSTSLASGHSVR.[L]	2xPhospho [S3(100); S4(99.4)]	4.91972e-05	0.000129173	1	1	2	Q9BZL6	Q9BZL6 [195-208]	Q9BZL6 2xPhospho [S197(100); S198(99.4)]	1	1617.71458	High	High	8.966e-05	1.27e-05	3.05
False	High	[R].RLSSLRASTSK.[S]	3xPhospho [S3(100); S4(100); S8(100)]	1.72135e-06	0.000129173	1	1	3	P62753	P62753 [233-243]	P62753 3xPhospho [S235(100); S236(100); S240(100)]	2	1445.59505	High	High	8.966e-05	3.392e-07	4.35
False	High	[R].RLSSLRASTSK.[S]	2xPhospho [S3(100); S4(100)]	3.09375e-06	0.000129173	1	1	4	P62753	P62753 [233-243]	P62753 2xPhospho [S235(100); S236(100)]	2	1365.62872	High	High	8.966e-05	6.383e-07	2.85
False	High	[R].RLSSASTGKPPLSVEDDFEK.[L]	3xPhospho [S3(100); S4(100); S/T]	5.52497e-05	0.000129173	1	2	2	O75152	O75152 [756-775]	O75152 3xPhospho [S758(100); S759(100); S/T]	1	2402.9918	High	High	8.966e-05	1.443e-05	3.01
False	High	[R].RLSSASTGKPPLSVEDDFEK.[L]	2xPhospho [S3(99); S6(100)]	4.30334e-07	0.000129173	1	2	6	O75152	O75152 [756-775]	O75152 2xPhospho [S758(99); S761(100)]	1	2323.02546	High	High	8.966e-05	7.605e-08	3.53
False	High	[R].RLSSASTGKPPLSVEDDFEK.[L]	2xPhospho [S3(66.7); S4(66.7)]; 1xDehydrated [S/T]	6.80339e-07	0.000129173	1	2	1	O75152	O75152 [756-775]	O75152 2xPhospho [S758(66.7); S759(66.7)]; 1xDehydrated [S/T]	1	2305.0149	High	High	8.966e-05	1.25e-07	3.06
False	High	[R].RLSSASTGKPPLSVEDDFEK.[L]	1xPhospho [S3(99.3)]	2.85692e-05	0.000129173	1	2	1	O75152	O75152 [756-775]	O75152 1xPhospho [S758(99.3)]	1	2243.05913	High	High	8.966e-05	7.088e-06	2.41
False	High	[K].RLSQSDEDVIR.[L]	1xPhospho [S3(100)]	3.80769e-06	0.000129173	1	1	2	Q9H7D7	Q9H7D7 [119-129]	Q9H7D7 1xPhospho [S121(100)]	1	1397.64205	High	High	8.966e-05	8.012e-07	2.47
False	High	[R].RLSQPESAEKHVTQR.[L]	1xPhospho [S3(100)]	0.0018683	0.000129173	1	1	4	Q9UKV3	Q9UKV3 [708-722]	Q9UKV3 1xPhospho [S710(100)]	2	1845.8967	High	High	8.966e-05	0.00065	2.06
False	High	[R].RLSQPESAEK.[H]	1xPhospho [S3(100)]	1.11598e-07	0.000129173	1	1	4	Q9UKV3	Q9UKV3 [708-717]	Q9UKV3 1xPhospho [S710(100)]	1	1224.56201	High	High	8.966e-05	1.77e-08	3.33
False	High	[R].RLSPSASPPR.[R]	3xPhospho [S3(100); S5(100); S7(100)]	0.00148236	0.000129173	1	1	9	Q8IYB3	Q8IYB3 [387-396]	Q8IYB3 3xPhospho [S389(100); S391(100); S393(100)]	1	1307.49461	High	High	8.966e-05	0.0005038	3.14
False	High	[R].RLSPPSSSAASSYSFSDLNSTR.[G]	1xPhospho [S3(100)]	1.77552e-08	0.000129173	1	1	2	P50402	P50402 [47-68]	P50402 1xPhospho [S49(100)]	1	2397.07182	High	High	8.966e-05	2.423e-09	3.25
False	High	[R].RLSNVSLTGVSTIR.[T]	2xPhospho [S3(100); S6(100)]	3.41045e-05	0.000129173	1	1	3	Q15139	Q15139 [203-216]	Q15139 2xPhospho [S205(100); S208(100)]	1	1662.79758	High	High	8.966e-05	8.567e-06	2.36
False	High	[R].RLSNVSLTGVSTIR.[T]	1xPhospho [S3(100)]	0.000704586	0.000129173	1	1	1	Q15139	Q15139 [203-216]	Q15139 1xPhospho [S205(100)]	1	1582.83125	High	High	8.966e-05	0.0002265	1.99
False	High	[K].RLSLPADIR.[IL]	1xPhospho [S3(100)]	0.00197349	0.000129173	2	2	2	Q00537; Q00536	Q00537 [144-152]; Q00536 [117-125]	Q00537 1xPhospho [S146(100)]; Q00536 1xPhospho [S119(100)]	1	1120.58743	High	High	8.966e-05	0.0006881	1.93
False	High	[K].RIDFTPVSPAPSPTR.[G]	1xPhospho [S12(99.5)]; 1xDehydrated [S8(99.5)]	0.00106668	0.000129173	1	1	1	Q7Z309	Q7Z309 [108-122]	Q7Z309 1xPhospho [S119(99.5)]; 1xDehydrated [S115(99.5)]	1	1702.83125	High	High	8.966e-05	0.0003528	2.07
False	High	[K].RIDFIPVSPAPSPTRGIGK.[Q]	2xPhospho [S8(100); S12(99.1)]	8.57587e-05	0.000129173	1	1	3	Q96E09	Q96E09 [136-154]	Q96E09 2xPhospho [S143(100); S147(99.1)]	2	2168.06648	High	High	8.966e-05	2.325e-05	2.74
False	High	[K].RIDFIPVSPAPSPTR.[G]	2xPhospho [S8(100); S12(100)]	2.50119e-11	0.000129173	1	1	9	Q96E09	Q96E09 [136-150]	Q96E09 2xPhospho [S143(100); S147(100)]	1	1812.84453	High	High	8.966e-05	2.009e-12	5.07
False	High	[R].RGSLEMSSDGEPLSR.[M]	1xOxidation [M6]; 1xPhospho [S3(100)]	2.00528e-06	0.000129173	1	1	6	Q6ZN18	Q6ZN18 [204-218]	Q6ZN18 1xPhospho [S206(100)]	1	1716.72586	High	High	8.966e-05	3.996e-07	2.54
False	High	[R].RGSGSALGGPLDPQFVGPSDTSLGAAPGHR.[V]	1xPhospho [S3(99.5)]	6.72535e-10	0.000129173	1	1	2	P98174	P98174 [46-75]	P98174 1xPhospho [S48(99.5)]	1	2941.39522	High	High	8.966e-05	7.049e-11	2.86
False	High	[R].RGSGDTSSLIDPDTSLSELR.[D]	1xPhospho [S3(100)]	3.13389e-09	0.000129173	1	1	3	Q9Y608	Q9Y608 [326-345]	Q9Y608 1xPhospho [S328(100)]	1	2185.99726	High	High	8.966e-05	3.711e-10	3.74
False	High	[R].RGSGDTSISIDTEASIR.[E]	1xPhospho [S3(100)]	4.51881e-07	0.000129173	1	1	3	Q32MZ4	Q32MZ4 [118-134]	Q32MZ4 1xPhospho [S120(100)]	1	1844.83858	High	High	8.966e-05	8.032e-08	2.96
False	High	[R].RGSDELTVPR.[Y]	1xPhospho [S3(100)]	7.82524e-05	0.000129173	1	1	2	Q9C0H9	Q9C0H9 [985-994]	Q9C0H9 1xPhospho [S987(100)]	1	1209.56234	High	High	8.966e-05	2.095e-05	2.42
False	High	[R].RGSALGPDEAGGELER.[L]	1xPhospho [S3(100)]	4.41076e-08	0.000129173	1	1	2	O75145	O75145 [15-30]	O75145 1xPhospho [S17(100)]	1	1693.75412	High	High	8.966e-05	6.475e-09	3.73
False	High	[R].RGPSASSVAVMTSSTSDHHLDAAAAR.[Q]	1xPhospho [T/S]	1.5324e-05	0.000129173	1	1	1	Q9NZQ3	Q9NZQ3 [107-132]		1	2662.20392	High	High	8.966e-05	3.606e-06	1.88
False	High	[R].RGNDPLTSSPGR.[S]	1xPhospho [S9(99.5)]	8.06785e-05	0.000129173	1	1	5	P49736	P49736 [19-30]	P49736 1xPhospho [S27(99.5)]	1	1336.60052	High	High	8.966e-05	2.168e-05	2.62
False	High	[K].RGLVAAYSGDSDNEEELVER.[L]	1xPhospho [S11(100)]	8.63104e-06	0.000129173	1	1	1	P52756	P52756 [614-633]	P52756 1xPhospho [S624(100)]	1	2289.00308	High	High	8.966e-05	1.936e-06	2.02
False	High	[R].RGLRDSHSSEEDEASSQTDLSQTISK.[K]	2xPhospho [S/T]	0.000910306	0.000129173	1	1	1	Q5JTV8	Q5JTV8 [149-174]	Q5JTV8 2xPhospho [S/T]	2	3023.26269	High	High	8.966e-05	0.0002987	1.52
False	High	[R].RGLLYDSDEEDEERPAR.[K]	1xPhospho [S7(100)]	2.06792e-07	0.000129173	1	1	1	P49736	P49736 [133-149]	P49736 1xPhospho [S139(100)]	1	2129.91353	High	High	8.966e-05	3.446e-08	3.26
False	High	[R].RGGGSGGGEESEGEEVDED.[-]	1xPhospho [S11(100)]	9.57966e-08	0.000129173	1	1	3	Q96QR8	Q96QR8 [294-312]	Q96QR8 1xPhospho [S304(100)]	1	1931.67744	High	High	8.966e-05	1.494e-08	2.17
False	High	[R].RGFSDSGGGPPAK.[Q]	1xPhospho [S4(100)]	9.5775e-07	0.000129173	1	1	6	Q9H307	Q9H307 [63-75]	Q9H307 1xPhospho [S66(100)]	1	1312.56816	High	High	8.966e-05	1.799e-07	2.36
False	High	[R].RGESLDNLDSPR.[S]	1xPhospho [S4(100)]	0.000215626	0.000129173	1	1	2	Q8WWI1	Q8WWI1 [1507-1518]	Q8WWI1 1xPhospho [S1510(100)]	1	1438.63221	High	High	8.966e-05	6.281e-05	2.59
False	High	[R].RGEGDAPFSEPGTTSTQRPSSPETATK.[Q]	2xPhospho [T/S]	8.79063e-06	0.000129173	1	1	2	Q9UQ35	Q9UQ35 [303-329]	Q9UQ35 2xPhospho [T/S]	1	2951.24558	High	High	8.966e-05	1.978e-06	1.69
False	High	[R].RGEGDAPFSEPGTTSTQRPSSPETATK.[Q]	1xPhospho [S/T]	1.59971e-06	0.000129173	1	1	2	Q9UQ35	Q9UQ35 [303-329]	Q9UQ35 1xPhospho [S/T]	1	2871.27925	High	High	8.966e-05	3.145e-07	2.66
False	High	[R].RGDSESEEDEQDSEEVR.[L]	2xPhospho [S4(100); S6(100)]	0.000345024	0.000129173	1	1	3	Q9NZ63	Q9NZ63 [12-28]	Q9NZ63 2xPhospho [S15(100); S17(100)]	1	2155.73365	High	High	8.966e-05	0.0001045	2.01
False	High	[R].RGAPSSPATGVLPSPQGK.[S]	2xPhospho [S5(99.2); S14(100)]	4.68852e-08	0.000129173	1	1	5	Q5SRE5	Q5SRE5 [1704-1721]	Q5SRE5 2xPhospho [S1708(99.2); S1717(100)]	1	1866.85107	High	High	8.966e-05	6.926e-09	4.37
False	High	[R].RGAPSSPATGVLPSPQGK.[S]	1xPhospho [S5(99.3)]	1.39008e-06	0.000129173	1	1	4	Q5SRE5	Q5SRE5 [1704-1721]	Q5SRE5 1xPhospho [S1708(99.3)]	1	1786.88474	High	High	8.966e-05	2.694e-07	2.71
False	High	[R].RGAASQARGSDSEDGEFEIQAEDDAR.[A]	2xPhospho [S12(99.7); S]	6.7208e-07	0.000129173	1	1	1	Q8TDD1	Q8TDD1 [30-55]	Q8TDD1 2xPhospho [S41(99.7); S]	2	2927.14766	High	High	8.966e-05	1.226e-07	1.31
False	High	[R].RFSQGPTPAAAVPEGTAAEGAPR.[Q]	1xPhospho [S/T]	0.000117809	0.000129173	1	1	2	Q96G46	Q96G46 [234-256]	Q96G46 1xPhospho [S/T]	1	2318.0925	High	High	8.966e-05	3.268e-05	1.98
False	High	[R].RFSEGVLQSPSQDQEK.[L]	1xPhospho [S3(100)]	0.000122206	0.000129173	1	1	4	Q9C0C2	Q9C0C2 [427-442]	Q9C0C2 1xPhospho [S429(100)]	1	1914.85931	High	High	8.966e-05	3.406e-05	2.45
False	High	[R].RFSDGAASIQAFK.[A]	1xPhospho [S3(100)]	1.80917e-10	0.000129173	1	1	3	Q9Y2K2	Q9Y2K2 [624-636]	Q9Y2K2 1xPhospho [S626(100)]	1	1477.68352	High	High	8.966e-05	1.709e-11	4.17
False	High	[R].RFSADEQFFSVGQAASSSAHSSK.[S]	1xPhospho [S3(100)]	3.4548e-08	0.000129173	1	1	1	P46019	P46019 [1013-1035]	P46019 1xPhospho [S1015(100)]	1	2511.09362	High	High	8.966e-05	4.962e-09	2.53
False	High	[R].RFPTDYASTSEDEFGSNR.[N]	1xPhospho [T/S/Y]	0.00163409	0.000129173	1	1	1	Q5SW79	Q5SW79 [1232-1249]	Q5SW79 1xPhospho [T/S/Y]	1	2158.87133	High	High	8.966e-05	0.0005593	1.58
False	High	[R].RGSLGEEGSEPPPPPPLPLAR.[D]	1xPhospho [S3(100)]	2.53021e-08	0.000129173	1	1	2	Q14934	Q14934 [287-307]	Q14934 1xPhospho [S289(100)]	1	2233.10127	High	High	8.966e-05	3.56e-09	3.54
False	High	[R].RGSLSNAGDPEIVK.[S]	1xPhospho [S3(100)]	0.000576095	0.000129173	1	1	3	O43847	O43847 [92-105]	O43847 1xPhospho [S94(100)]	1	1522.72611	High	High	8.966e-05	0.0001822	1.88
False	High	[R].RGSLSNAGDPEIVKSPSDPK.[Q]	1xPhospho [S3(100)]	0.000216946	0.000129173	1	1	1	O43847	O43847 [92-111]	O43847 1xPhospho [S94(100)]	2	2134.0176	High	High	8.966e-05	6.315e-05	1.9
False	High	[R].RGSLSQEMAKGEEK.[L]	1xPhospho [S3(100)]	7.36169e-05	0.000129173	1	1	2	Q8NFC6	Q8NFC6 [1075-1088]	Q8NFC6 1xPhospho [S1077(100)]	2	1629.73021	High	High	8.966e-05	1.963e-05	2.6
False	High	[K].RIDFIPVSPAPSPTR.[G]	1xPhospho [S12(99.5)]	2.56015e-06	0.000129173	1	1	3	Q96E09	Q96E09 [136-150]	Q96E09 1xPhospho [S147(99.5)]	1	1732.8782	High	High	8.966e-05	5.227e-07	2.76
False	High	[R].RLDDQESPVYAAQQR.[R]	1xPhospho [S7(100)]	1.7425e-06	0.000129173	1	1	1	Q96ST3	Q96ST3 [4-18]	Q96ST3 1xPhospho [S10(100)]	1	1855.83343	High	High	8.966e-05	3.45e-07	2.63
False	High	[R].RLASTSDIEEKENR.[D]	1xPhospho [S4(99.6)]	0.000608616	0.000129173	1	1	3	O14974	O14974 [504-517]	O14974 1xPhospho [S507(99.6)]	2	1727.79598	High	High	8.966e-05	0.0001934	2.21
False	High	[R].RLASTSDIEEK.[E]	1xPhospho [S4(99.4)]	6.51533e-05	0.000129173	1	1	2	O14974	O14974 [504-514]	O14974 1xPhospho [S507(99.4)]	1	1328.60935	High	High	8.966e-05	1.722e-05	2.13
False	High	[R].RLASTSDIEEK.[E]	1xDehydrated [S4(99.8)]	2.49776e-05	0.000129173	1	1	1	O14974	O14974 [504-514]	O14974 1xDehydrated [S507(99.8)]	1	1230.63246	High	High	8.966e-05	6.117e-06	1.75
False	High	[R].RLAAQESSETEDMSVPR.[G]	1xOxidation [M13]; 2xPhospho [S7(99.1); S8(99.1)]	0.000389823	0.000129173	1	1	1	Q641Q2	Q641Q2 [1047-1063]	Q641Q2 2xPhospho [S1053(99.1); S1054(99.1)]	1	2081.82466	High	High	8.966e-05	0.0001188	1.71
False	High	[R].RLAAAEETAVSPR.[K]	1xPhospho [S11(100)]	0.000121462	0.000129173	1	1	2	Q9BUH6	Q9BUH6 [138-150]	Q9BUH6 1xPhospho [S148(100)]	1	1450.70498	High	High	8.966e-05	3.382e-05	2.5
False	High	[R].RKTSQSEEEEAPR.[G]	1xPhospho [T/S]	0.000180636	0.000129173	1	1	1	Q7RTP6	Q7RTP6 [682-694]	Q7RTP6 1xPhospho [T/S]	2	1626.71192	High	High	8.966e-05	5.185e-05	1.37
False	High	[K].RKSLSDSESDDSK.[S]	2xPhospho [S3(100); S5(100)]	0.000137238	0.000129173	1	1	4	Q13185	Q13185 [91-103]	Q13185 2xPhospho [S93(100); S95(100)]	2	1613.60917	High	High	8.966e-05	3.856e-05	4.49
False	High	[K].RKSLSDSESDDSK.[S]	1xPhospho [S3(100)]	6.75848e-05	0.000129173	1	1	4	Q13185	Q13185 [91-103]	Q13185 1xPhospho [S93(100)]	2	1533.64284	High	High	8.966e-05	1.796e-05	2.07
False	High	[R].RKQSSSEISLAVER.[A]	1xPhospho [S4(99.6)]	0.000285539	0.000129173	1	1	4	P48634	P48634 [453-466]	P48634 1xPhospho [S456(99.6)]	2	1669.82689	High	High	8.966e-05	8.507e-05	1.94
False	High	[R].RKPVLPALTINPTIAEGPSPTSEGASEANLVDLQK.[K]	1xPhospho [S/T]	5.92252e-15	0.000129173	1	1	3	P36507	P36507 [5-39]	P36507 1xPhospho [S/T]	1	3693.9099	High	High	8.966e-05	2.429e-16	5.57
False	High	[R].RNLLEDDSDEEEDFFLR.[G]	1xPhospho [S8(100)]	1.92136e-06	0.000129173	1	1	3	O75379	O75379 [23-39]	O75379 1xPhospho [S30(100)]	1	2221.92851	High	High	8.966e-05	3.837e-07	1.98
False	High	[K].RKPSVPDSASPADDSFVDPGER.[L]	1xPhospho [S4(100)]	2.59161e-06	0.000129173	1	1	2	P16333	P16333 [82-103]	P16333 1xPhospho [S85(100)]	1	2409.07182	High	High	8.966e-05	5.275e-07	2.12
False	High	[R].RKGSGSEQEGEDEEGGER.[K]	2xPhospho [S4(100); S6(100)]	1.29977e-06	0.000129173	1	1	4	Q6PD62	Q6PD62 [938-955]	Q6PD62 2xPhospho [S941(100); S943(100)]	2	2095.76014	High	High	8.966e-05	2.501e-07	3.42
False	High	[K].RKAEDSDSEPEPEDNVR.[L]	2xPhospho [S6(100); S8(100)]	1.14358e-07	0.000129173	1	1	1	Q9H0D6	Q9H0D6 [494-510]	Q9H0D6 2xPhospho [S499(100); S501(100)]	2	2132.81693	High	High	8.966e-05	1.81e-08	4.13
False	High	[K].RKADTTTPTPTAILAPGSPASPPGSLEPK.[A]	2xPhospho [S18(100); S21(100)]	3.65082e-09	0.000129173	1	1	4	P25440	P25440 [281-309]	P25440 2xPhospho [S298(100); S301(100)]	2	3018.45847	High	High	8.966e-05	4.38e-10	3.76
False	High	[R].RGVHKEGSLGDELLPLGYSEPEQQEGASAGAPSPTLELASR.[S]	1xPhospho [S33(99.2)]	0.00063906	0.000129173	1	1	1	Q96CX2	Q96CX2 [144-184]	Q96CX2 1xPhospho [S176(99.2)]	2	4313.07216	High	High	8.966e-05	0.0002038	2.01
False	High	[R].RGTGQSDDSDIWDDTALIK.[A]	2xPhospho [S6(100); S9(100)]	6.93387e-10	0.000129173	1	1	6	Q16637	Q16637 [23-41]	Q16637 2xPhospho [S28(100); S31(100)]	1	2252.91083	High	High	8.966e-05	7.269e-11	4.22
False	High	[R].RGTGQSDDSDIWDDTALIK.[A]	1xPhospho [S6(100)]	2.92896e-07	0.000129173	1	1	2	Q16637	Q16637 [23-41]	Q16637 1xPhospho [S28(100)]	1	2172.9445	High	High	8.966e-05	5.01e-08	3.27
False	High	[R].RGTGQSDDSDIWDDTALIK.[A]	1xPhospho [S/T]; 1xDehydrated [S/T]	1.44229e-07	0.000129173	1	1	5	Q16637	Q16637 [23-41]	Q16637 1xPhospho [S/T]; 1xDehydrated [S/T]	1	2154.93393	High	High	8.966e-05	2.33e-08	3.06
False	High	[R].RGSVSSVSPKPPSSFK.[M]	2xPhospho [S3(100); S]	2.19765e-06	0.000129173	1	1	1	Q9NZJ0	Q9NZJ0 [483-498]	Q9NZJ0 2xPhospho [S485(100); S]	1	1806.81871	High	High	8.966e-05	4.422e-07	3.68
False	High	[R].RGSTTSIPSPQSDGGDPNQPDDR.[L]	1xPhospho [S/T]	0.000103631	0.000129173	1	1	1	Q8IYB1	Q8IYB1 [431-453]		1	2464.03723	High	High	8.966e-05	2.843e-05	1.73
False	High	[R].RGSSPGSLEIPKDLPDILNK.[Q]	1xPhospho [S]	0.00126519	0.000129173	1	1	1	Q6GYQ0	Q6GYQ0 [858-877]	Q6GYQ0 1xPhospho [S]	2	2216.13224	High	High	8.966e-05	0.0004246	1.54
False	High	[R].RGSSPGSLEIPK.[D]	2xPhospho [S3(100); S4(100)]	0.000251181	0.000129173	1	1	1	Q6GYQ0	Q6GYQ0 [858-869]	Q6GYQ0 2xPhospho [S860(100); S861(100)]	1	1387.60184	High	High	8.966e-05	7.412e-05	1.44
False	High	[R].RGSLTLTISGESPK.[A]	1xPhospho [S3(100)]	4.27505e-05	0.000129173	1	1	1	Q6ZRV2	Q6ZRV2 [934-947]	Q6ZRV2 1xPhospho [S936(100)]	1	1525.76216	High	High	8.966e-05	1.093e-05	2.0
False	High	[K].RKPSPEPEGEVGPPK.[I]	1xPhospho [S4(100)]	7.50001e-06	0.000129173	1	1	2	Q7Z5L9	Q7Z5L9 [357-371]	Q7Z5L9 1xPhospho [S360(100)]	1	1683.81018	High	High	8.966e-05	1.672e-06	2.0
False	High	[R].RFDEILEASDGIMVAR.[G]	1xOxidation [M13]	5.26154e-05	0.000129173	1	1	1	P14618	P14618 [279-294]		1	1837.91127	High	High	8.966e-05	1.369e-05	2.45
False	High	[K].RNPSSSTLPGGGVQNPSADR.[N]	1xPhospho [S/T]	0.000150402	0.000129173	1	1	1	Q9UJY4	Q9UJY4 [397-416]	Q9UJY4 1xPhospho [S/T]	1	2076.94584	High	High	8.966e-05	4.259e-05	1.72
False	High	[R].RNSFTPLSSSNTIR.[R]	1xPhospho [S3(100)]	1.38129e-05	0.000129173	1	1	3	O60825	O60825 [464-477]	O60825 1xPhospho [S466(100)]	1	1659.78502	High	High	8.966e-05	3.229e-06	2.02
False	High	[R].RRLSNVSLTGVSTIR.[T]	2xPhospho [S4(100); S7(100)]	0.00146441	0.000129173	1	1	1	Q15139	Q15139 [202-216]	Q15139 2xPhospho [S205(100); S208(100)]	2	1818.89869	High	High	8.966e-05	0.0004978	1.91
False	High	[K].RRGSSGSVDETLFALPAASEPVIR.[S]	2xPhospho [S/T]	0.000347137	0.000129173	1	1	2	Q9NQC3	Q9NQC3 [178-201]	Q9NQC3 2xPhospho [S/T]	2	2675.25899	High	High	8.966e-05	0.0001051	1.76
False	High	[R].RRGNDPLTSSPGR.[S]	1xPhospho [S10(99.4)]	0.000340838	0.000129173	1	1	2	P49736	P49736 [18-30]	P49736 1xPhospho [S27(99.4)]	2	1492.70163	High	High	8.966e-05	0.0001031	2.53
False	High	[R].RRGDSESEEDEQDSEEVR.[L]	2xPhospho [S5(100); S7(100)]	9.93719e-08	0.000129173	1	1	1	Q9NZ63	Q9NZ63 [11-28]	Q9NZ63 2xPhospho [S15(100); S17(100)]	2	2311.83476	High	High	8.966e-05	1.555e-08	2.63
False	High	[R].RRGDSESEEDEQDSEEVR.[L]	1xPhospho [S]	4.40759e-05	0.000129173	1	1	1	Q9NZ63	Q9NZ63 [11-28]	Q9NZ63 1xPhospho [S]	2	2231.86843	High	High	8.966e-05	1.13e-05	1.37
False	High	[R].RREEGPPPPSPDGASSDAEPEPPSGR.[T]	2xPhospho [S10(100); S16(99.3)]	2.13493e-13	0.000129173	1	1	11	Q9NTJ3	Q9NTJ3 [13-38]	Q9NTJ3 2xPhospho [S22(100); S28(99.3)]	2	2831.16694	High	High	8.966e-05	1.169e-14	4.23
False	High	[R].RREEGPPPPSPDGASSDAEPEPPSGR.[T]	1xPhospho [S]	3.76147e-06	0.000129173	1	1	5	Q9NTJ3	Q9NTJ3 [13-38]	Q9NTJ3 1xPhospho [S]	2	2751.20061	High	High	8.966e-05	7.934e-07	1.91
False	High	[R].RRDSDGVDGFEAEGK.[K]	1xPhospho [S4(100)]	2.01026e-17	0.000129173	1	1	1	Q96KR1	Q96KR1 [1051-1065]	Q96KR1 1xPhospho [S1054(100)]	2	1717.71773	High	High	8.966e-05	5.2e-19	4.98
False	High	[R].RRDEDMLYSPELAQR.[G]	1xOxidation [M6]; 1xPhospho [S9(100)]	2.51306e-05	0.000129173	1	1	2	Q9Y2W2	Q9Y2W2 [229-243]	Q9Y2W2 1xPhospho [S237(100)]	2	1974.87392	High	High	8.966e-05	6.159e-06	2.76
False	High	[R].RQVSASELHTSGILGPETLR.[D]	1xPhospho [S4(99.3)]	3.3699e-06	0.000129173	1	1	1	P58107	P58107 [2715-2734]; [3780-3799]; [4314-4333]; [4847-4866]	P58107 1xPhospho [S2718(99.3)]; 1xPhospho [S3783(99.3)]; 1xPhospho [S4317(99.3)]; 1xPhospho [S4850(99.3)]	1	2231.11799	High	High	8.966e-05	7.037e-07	2.77
False	High	[R].RQTEPVSPVLKR.[I]	1xPhospho [S7(100)]	0.000429813	0.000129173	1	1	1	Q8IYH5	Q8IYH5 [107-118]	Q8IYH5 1xPhospho [S113(100)]	2	1489.78865	High	High	8.966e-05	0.0001328	2.41
False	High	[R].RQSVGDFVSGALNK.[F]	1xPhospho [S3(100)]	2.10518e-05	0.000129173	1	1	1	Q6P4F7	Q6P4F7 [283-296]	Q6P4F7 1xPhospho [S285(100)]	1	1557.7421	High	High	8.966e-05	5.098e-06	2.58
False	High	[R].RQSSGSATNVASTPDNR.[G]	1xPhospho [S3(99)]	2.34978e-05	0.000129173	1	1	2	Q7Z460	Q7Z460 [644-660]	Q7Z460 1xPhospho [S646(99)]	1	1827.79811	High	High	8.966e-05	5.719e-06	2.31
False	High	[K].RQSPEPSPVTLGR.[R]	2xPhospho [S3(100); S7(100)]	7.09684e-05	0.000129173	1	1	1	Q9NRL2	Q9NRL2 [1411-1423]	Q9NRL2 2xPhospho [S1413(100); S1417(100)]	1	1583.69786	High	High	8.966e-05	1.89e-05	2.22
False	High	[K].RQSPEPSPVTLGR.[R]	1xPhospho [S3(100)]	3.5594e-05	0.000129173	1	1	2	Q9NRL2	Q9NRL2 [1411-1423]	Q9NRL2 1xPhospho [S1413(100)]	1	1503.73153	High	High	8.966e-05	8.992e-06	2.72
False	High	[R].RQSNLQEVLER.[E]	1xPhospho [S3(100)]	0.000153182	0.000129173	1	1	1	O75665	O75665 [897-907]	O75665 1xPhospho [S899(100)]	1	1451.70023	High	High	8.966e-05	4.334e-05	1.77
False	High	[R].RQSLELQK.[C]	1xPhospho [S3(100)]	0.00039221	0.000129173	1	1	2	Q9UIG0	Q9UIG0 [1340-1347]	Q9UIG0 1xPhospho [S1342(100)]	1	1081.54015	High	High	8.966e-05	0.00012	2.62
False	High	[R].RQPPVSPLTLSPGPEAHQGFSR.[Q]	2xPhospho [S6(100); S11(100)]	2.46971e-09	0.000129173	1	1	4	Q6UUV7	Q6UUV7 [386-407]	Q6UUV7 2xPhospho [S391(100); S396(100)]	1	2518.16396	High	High	8.966e-05	2.873e-10	3.46
False	High	[R].RQLHLEGASLELSDDDTESKTSDVNETQPPQSE.[-]	1xPhospho [S/T]	4.46293e-06	0.000129173	1	1	1	P35580	P35580 [1944-1976]		2	3735.65051	High	High	8.966e-05	9.515e-07	4.06
False	High	[R].RQLHLEGASLELSDDDTESK.[T]	1xPhospho [S13(100)]	8.37341e-07	0.000129173	1	1	3	P35580	P35580 [1944-1963]	P35580 1xPhospho [S1956(100)]	1	2323.04494	High	High	8.966e-05	1.561e-07	2.62
False	High	[R].RQLAELETEDGMQESP.[-]	1xOxidation [M12]; 1xPhospho [S15(100)]	0.00107977	0.000129173	1	1	1	Q96QG7	Q96QG7 [534-549]	Q96QG7 1xPhospho [S548(100)]	1	1928.79433	High	High	8.966e-05	0.0003573	1.72
False	High	[R].RQGLAETASPVAVSLR.[S]	1xPhospho [S9(99.5)]	8.16945e-06	0.000129173	1	1	1	Q15154	Q15154 [853-868]	Q15154 1xPhospho [S861(99.5)]	1	1734.88982	High	High	8.966e-05	1.824e-06	3.14
False	High	[K].RQFSALVPAFDPRPGR.[T]	1xPhospho [S4(100)]	0.00121976	0.000129173	1	1	2	Q9ULT8	Q9ULT8 [1769-1784]	Q9ULT8 1xPhospho [S1772(100)]	1	1893.94834	High	High	8.966e-05	0.0004078	2.39
False	High	[R].RQDSAGPVLDGAR.[S]	1xPhospho [S4(100)]	0.00040684	0.000129173	1	1	1	Q0VF96	Q0VF96 [280-292]	Q0VF96 1xPhospho [S283(100)]	1	1421.65328	High	High	8.966e-05	0.0001251	1.9
False	High	[R].RQDPQVVSPFSR.[G]	1xPhospho [S8(100)]	0.000927112	0.000129173	1	1	1	Q12986	Q12986 [319-330]	Q12986 1xPhospho [S326(100)]	1	1495.70532	High	High	8.966e-05	0.0003048	2.03
False	High	[R].RRPGAQPLPPPPPSQSPEPTEPHPR.[A]	1xPhospho [S/T]	9.11587e-05	0.000129173	1	1	3	Q9UIS9	Q9UIS9 [282-306]	Q9UIS9 1xPhospho [S/T]	1	2802.38354	High	High	8.966e-05	2.484e-05	2.29
False	High	[R].RPTPNDDTLDEGVGLVHSNIATEHIPSPAK.[K]	1xPhospho [S27(100)]	2.61102e-12	0.000129173	1	1	2	Q01581	Q01581 [469-498]	Q01581 1xPhospho [S495(100)]	0	3260.55832	High	High	8.966e-05	1.746e-13	3.68
False	High	[R].RRPGASPTGETPTIEEGEEDEDEASEAEGAR.[A]	1xPhospho [S6(100)]	0.000128323	0.000129173	1	1	3	P04920	P04920 [108-138]	P04920 1xPhospho [S113(100)]	1	3352.40849	High	High	8.966e-05	3.576e-05	1.9
False	High	[R].RRSASPPPATSSSSSSR.[R]	2xPhospho [S3(100); S5(100)]	7.45215e-05	0.000129173	1	1	1	Q9H7N4	Q9H7N4 [610-626]	Q9H7N4 2xPhospho [S612(100); S614(100)]	2	1877.79026	High	High	8.966e-05	1.998e-05	1.79
False	High	[R].RSPVPAQIAITVPK.[T]	1xPhospho [S2(100)]	0.000353552	0.000129173	1	1	2	O43432	O43432 [494-507]	O43432 1xPhospho [S495(100)]	1	1556.856	High	High	8.966e-05	0.0001071	1.7
False	High	[R].RSPTVEPSTLPR.[E]	1xPhospho [S2(99.6)]	0.00011151	0.000129173	1	1	1	Q9BY89	Q9BY89 [1223-1234]	Q9BY89 1xPhospho [S1224(99.6)]	1	1419.69917	High	High	8.966e-05	3.088e-05	2.26
False	High	[K].RSPQQTVPYVVPLSPKLPK.[T]	1xPhospho [S14(100)]	0.000758097	0.000129173	1	1	4	Q9UQR0	Q9UQR0 [498-516]	Q9UQR0 1xPhospho [S511(100)]	2	2214.20462	High	High	8.966e-05	0.0002444	1.51
False	High	[K].RSPQQTVPYVVPLSPK.[L]	1xPhospho [S14(100)]	1.16446e-06	0.000129173	1	1	4	Q9UQR0	Q9UQR0 [498-513]	Q9UQR0 1xPhospho [S511(100)]	1	1875.97283	High	High	8.966e-05	2.231e-07	3.3
False	High	[R].RSNSAPLIHGLSDTSPVFQAEAPSAR.[R]	1xPhospho [S/T]	0.00158508	0.000129173	1	1	1	Q96E09	Q96E09 [34-59]	Q96E09 1xPhospho [S/T]	1	2788.3414	High	High	8.966e-05	0.0005414	2.08
False	High	[K].RSLTVSDDAESSEPER.[K]	1xPhospho [S12(99.4)]	0.000781574	0.000129173	1	1	2	Q8NFC6	Q8NFC6 [2953-2968]	Q8NFC6 1xPhospho [S2964(99.4)]	1	1857.78621	High	High	8.966e-05	0.0002531	1.9
False	High	[R].RSLSPQEDALTGSR.[V]	1xPhospho [S/T]	0.000252719	0.000129173	1	1	1	Q96EN8	Q96EN8 [527-540]	Q96EN8 1xPhospho [S/T]	1	1596.73774	High	High	8.966e-05	7.452e-05	2.14
False	High	[R].RSESSGILPNTTDMR.[L]	1xOxidation [M14]; 1xPhospho [S/T]	6.88343e-05	0.000129173	1	1	2	Q92667	Q92667 [104-118]	Q92667 1xPhospho [S/T]	1	1759.76805	High	High	8.966e-05	1.834e-05	2.52
False	High	[R].RSEEKEAGEI.[-]	1xPhospho [S2(100)]	1.84052e-05	0.000129173	1	1	1	Q9NQ29	Q9NQ29 [362-371]	Q9NQ29 1xPhospho [S363(100)]	2	1227.52529	High	High	8.966e-05	4.384e-06	2.7
False	High	[R].RSDSVSASER.[A]	1xPhospho [S4(100)]	4.32758e-05	0.000129173	1	1	3	O43719	O43719 [384-393]	O43719 1xPhospho [S387(100)]	1	1173.48957	High	High	8.966e-05	1.11e-05	2.93
False	High	[R].RSDSPEIPFQAAAGPSDGLDASSPGNSFVGLR.[V]	1xPhospho [S4(99.5)]	3.59101e-17	0.000129173	1	1	2	Q12888	Q12888 [1459-1490]	Q12888 1xPhospho [S1462(99.5)]	1	3282.50629	High	High	8.966e-05	9.732e-19	4.31
False	High	[R].RSDSLLSFR.[L]	1xPhospho [S4(100)]	5.73116e-05	0.000129173	1	1	1	Q00587	Q00587 [189-197]	Q00587 1xPhospho [S192(100)]	1	1160.54596	High	High	8.966e-05	1.499e-05	2.63
False	High	[R].RSDSASSEPVGIYQGFEK.[K]	2xPhospho [S2(98.8); S6(97.6)]	0.00116882	0.000129173	1	1	2	Q05655	Q05655 [301-318]	Q05655 2xPhospho [S302(98.8); S306(97.6)]	1	2116.86242	High	High	8.966e-05	0.00039	1.93
False	High	[R].RSDSASSEPVGIYQGFEK.[K]	1xPhospho [S4(99.3)]	4.57434e-07	0.000129173	1	1	2	Q05655	Q05655 [301-318]	Q05655 1xPhospho [S304(99.3)]	1	2036.89609	High	High	8.966e-05	8.112e-08	3.0
False	High	[K].RSASPDDDLGSSNWEAADLGNEER.[K]	1xPhospho [S4(100)]	1.53484e-12	0.000129173	1	1	3	O00193	O00193 [14-37]	O00193 1xPhospho [S17(100)]	1	2671.09039	High	High	8.966e-05	9.825e-14	4.36
False	High	[R].RRVNDAEPGSPEAPQGK.[R]	1xPhospho [S10(100)]	4.88976e-05	0.000129173	1	1	1	Q8N8A6	Q8N8A6 [74-90]	Q8N8A6 1xPhospho [S83(100)]	2	1887.87088	High	High	8.966e-05	1.266e-05	3.07
False	High	[R].RRTPTPPPR.[R]	2xPhospho [T3(100); T5(100)]	0.00120498	0.000129173	1	1	6	Q8IYB3	Q8IYB3 [570-578]	Q8IYB3 2xPhospho [T572(100); T574(100)]	2	1237.56025	High	High	8.966e-05	0.0004029	2.49
False	High	[K].RRTASPPPPPK.[R]	2xPhospho [T3(100); S5(100)]	0.000147672	0.000129173	1	1	3	Q8IYB3	Q8IYB3 [612-622]	Q8IYB3 2xPhospho [T614(100); S616(100)]	2	1363.62833	High	High	8.966e-05	4.163e-05	2.54
False	High	[R].RRSQSIEQESQEK.[Q]	2xPhospho [S3(100); S5(100)]	3.69318e-06	0.000129173	1	1	1	Q5VTL8	Q5VTL8 [525-537]	Q5VTL8 2xPhospho [S527(100); S529(100)]	2	1764.73135	High	High	8.966e-05	7.766e-07	2.59
False	High	[R].RRSPSPYYSR.[YG]	2xPhospho [S3(100); S5(100)]	0.000245122	0.000129173	2	2	6	Q13595; P62995	Q13595 [258-267]; P62995 [262-271]	Q13595 2xPhospho [S260(100); S262(100)]; P62995 2xPhospho [S264(100); S266(100)]	2	1428.58211	High	High	8.966e-05	7.196e-05	2.6
False	High	[R].RRSPSPTPTPGPSR.[R]	2xPhospho [S3(100); S5(100)]	4.12124e-05	0.000129173	1	1	2	P49450	P49450 [15-28]	P49450 2xPhospho [S17(100); S19(100)]	2	1652.73056	High	High	8.966e-05	1.048e-05	3.13
False	High	[K].RRSPSPKPTK.[V]	2xPhospho [S3(100); S5(100)]	7.63868e-06	0.000129173	1	1	2	Q15287	Q15287 [153-162]	Q15287 2xPhospho [S155(100); S157(100)]	2	1313.61268	High	High	8.966e-05	1.701e-06	4.1
False	High	[R].RRSPSPAPPPR.[R]	2xPhospho [S3(100); S5(100)]	2.9455e-05	0.000129173	1	1	6	Q8IYB3	Q8IYB3 [558-568]	Q8IYB3 2xPhospho [S560(100); S562(100)]	2	1377.61883	High	High	8.966e-05	7.293e-06	3.04
False	High	[K].RRSPPADAIPK.[S]	1xPhospho [S3(100)]	8.07214e-07	0.000129173	1	1	2	P18754	P18754 [9-19]	P18754 1xPhospho [S11(100)]	2	1287.65691	High	High	8.966e-05	1.496e-07	2.67
False	High	[R].RRSIQDLTVTGTEPGQVSSR.[S]	1xPhospho [S3(100)]	0.000252719	0.000129173	1	1	1	O43318	O43318 [437-456]	O43318 1xPhospho [S439(100)]	2	2267.11396	High	High	8.966e-05	7.45e-05	2.17
False	High	[R].RRPSPQPSPR.[D]	2xPhospho [S4(100); S8(100)]	0.000583169	0.000129173	1	1	1	Q9UQ35	Q9UQ35 [2699-2708]	Q9UQ35 2xPhospho [S2702(100); S2706(100)]	1	1337.58753	High	High	8.966e-05	0.0001847	2.17
False	High	[R].RPSVGSQSNQAGQGK.[R]	1xPhospho [S3(100)]	0.00110642	0.000129173	1	1	2	Q9UPP1	Q9UPP1 [1019-1033]	Q9UPP1 1xPhospho [S1021(100)]	0	1580.71767	High	High	8.966e-05	0.0003676	1.59
False	High	[K].RPSTSQTVSTPAPVPVIESTEAIEAK.[A]	1xPhospho [T7(98)]	1.6508e-10	0.000129173	1	1	2	P12270	P12270 [644-669]	P12270 1xPhospho [T650(98)]	0	2775.3812	High	High	8.966e-05	1.547e-11	3.07
False	High	[R].RPSSLQSLFGLPEAAGAR.[D]	1xPhospho [S]	0.000612341	0.000129173	1	1	1	P39880	P39880 [1452-1469]	P39880 1xPhospho [S]	0	1936.96405	High	High	8.966e-05	0.0001946	1.7
False	High	[K].RPDYAPMESSDEEDEEFQFIKK.[A]	2xPhospho [S9(100); S10(100)]	1.63003e-08	0.000129173	1	1	3	P55081	P55081 [44-65]	P55081 2xPhospho [S52(100); S53(100)]	1	2850.12531	High	High	8.966e-05	2.207e-09	3.14
False	High	[K].RPDYAPMESSDEEDEEFQFIKK.[A]	1xOxidation [M7]; 1xPhospho [S/Y]	0.000165837	0.000129173	1	1	1	P55081	P55081 [44-65]	P55081 1xPhospho [S/Y]	1	2786.1539	High	High	8.966e-05	4.729e-05	2.08
False	High	[K].RPDYAPMESSDEEDEEFQFIK.[K]	1xOxidation [M7]; 2xPhospho [S9(100); S10(100)]	6.13388e-08	0.000129173	1	1	2	P55081	P55081 [44-64]	P55081 2xPhospho [S52(100); S53(100)]	0	2738.02527	High	High	8.966e-05	9.259e-09	2.34
False	High	[R].RPDPDSDEDEDYERER.[R]	2xPhospho [S6(100); Y12(100)]	6.8901e-09	0.000129173	1	1	1	Q96I25	Q96I25 [150-165]	Q96I25 2xPhospho [S155(100); Y161(100)]	1	2182.75981	High	High	8.966e-05	8.742e-10	2.81
False	High	[R].RPDPDSDEDEDYERER.[R]	1xPhospho [S6(100)]	3.45791e-12	0.000129173	1	1	1	Q96I25	Q96I25 [150-165]	Q96I25 1xPhospho [S155(100)]	1	2102.79348	High	High	8.966e-05	2.371e-13	3.77
False	High	[R].RPDPDSDEDEDYER.[E]	1xPhospho [S6(100)]	6.44245e-09	0.000129173	1	1	5	Q96I25	Q96I25 [150-163]	Q96I25 1xPhospho [S155(100)]	0	1817.64977	High	High	8.966e-05	8.108e-10	2.73
False	High	[R].RPDHSGGSPSPPTSEPAR.[S]	2xPhospho [S8(100); S10(100)]	6.97321e-08	0.000129173	1	1	4	Q8TAD8	Q8TAD8 [45-62]	Q8TAD8 2xPhospho [S52(100); S54(100)]	0	1991.80082	High	High	8.966e-05	1.06e-08	4.14
False	High	[R].RPDHSGGSPSPPTSEPAR.[S]	1xPhospho [S8(99.4)]	1.35622e-05	0.000129173	1	1	1	Q8TAD8	Q8TAD8 [45-62]	Q8TAD8 1xPhospho [S52(99.4)]	0	1911.83449	High	High	8.966e-05	3.163e-06	2.13
False	High	[K].RPDDVPLSLSPSKR.[A]	1xPhospho [S10(99.4)]	0.000394611	0.000129173	1	1	1	Q9UFC0	Q9UFC0 [234-247]	Q9UFC0 1xPhospho [S243(99.4)]	1	1646.82616	High	High	8.966e-05	0.0001208	2.88
False	High	[K].RPAVLPLLELVGESGNNTSTDGSLPSTPPPAEEEEDELYR.[Q]	1xPhospho [S/T/Y]	1.19298e-05	0.000129173	1	1	1	Q07820	Q07820 [137-176]		0	4359.05518	High	High	8.966e-05	2.759e-06	1.69
False	High	[K].RPASVSSSAAVEHEQR.[E]	2xPhospho [S]	0.00159476	0.000129173	1	1	1	Q7Z5L9	Q7Z5L9 [237-252]	Q7Z5L9 2xPhospho [S]	0	1870.78445	High	High	8.966e-05	0.0005474	1.3
False	High	[K].RPASPYGEADGEVAMVTSR.[Q]	1xOxidation [M15]; 1xPhospho [S4(99.1)]	0.00171566	0.000129173	1	1	1	P35711	P35711 [18-36]	P35711 1xPhospho [S21(99.1)]	0	2088.90561	High	High	8.966e-05	0.0005923	1.18
False	High	[K].RPASPSSPEHLPATPAESPAQR.[F]	2xPhospho [S4(99.4); S/T]	9.40575e-08	0.000129173	1	1	5	Q9H7L9	Q9H7L9 [231-252]	Q9H7L9 2xPhospho [S234(99.4); S/T]	0	2443.08029	High	High	8.966e-05	1.468e-08	3.87
False	High	[R].RPAPAVSPGSWKPGPPGSPRPWK.[S]	2xPhospho [S7(100); S18(100)]	4.62827e-05	0.000129173	1	1	5	Q96JM3	Q96JM3 [302-324]	Q96JM3 2xPhospho [S308(100); S319(100)]	0	2569.2265	High	High	8.966e-05	1.188e-05	2.29
False	High	[R].RPAERSSPGQTPEEGAQALAEFAALHGPALR.[A]	1xPhospho [S/T]	1.47795e-07	0.000129173	1	1	2	Q14166	Q14166 [10-40]	Q14166 1xPhospho [S/T]	1	3294.60153	High	High	8.966e-05	2.395e-08	3.18
False	High	[R].RPAEATSSPTSPERPR.[H]	2xPhospho [S11(100); S/T]	7.68319e-05	0.000129173	1	1	4	Q9BU76	Q9BU76 [210-225]	Q9BU76 2xPhospho [S220(100); S/T]	0	1898.81575	High	High	8.966e-05	2.057e-05	1.98
False	High	[R].RPAEATSSPTSPERPR.[H]	1xPhospho [S11(100)]	3.30872e-06	0.000129173	1	1	1	Q9BU76	Q9BU76 [210-225]	Q9BU76 1xPhospho [S220(100)]	0	1818.84942	High	High	8.966e-05	6.903e-07	3.3
False	High	[R].RNVSSFPDDATSPLQENR.[N]	1xPhospho [S12(100)]	8.7411e-08	0.000129173	1	1	1	P52292	P52292 [51-68]	P52292 1xPhospho [S62(100)]	1	2112.9346	High	High	8.966e-05	1.359e-08	3.33
False	High	[R].RNSVERPAEPVAGAATPSLVEQQK.[M]	1xPhospho [S3(100)]	0.000119257	0.000129173	1	1	3	Q9BTC0	Q9BTC0 [1454-1477]	Q9BTC0 1xPhospho [S1456(100)]	1	2614.29847	High	High	8.966e-05	3.306e-05	2.01
False	High	[K].RNSVDTATSSSLSTPSEPLSPTSSLGEERN.[-]	2xPhospho [S3(100); T6(98.2)]	1.786e-07	0.000129173	1	1	2	P13807	P13807 [708-737]	P13807 2xPhospho [S710(100); T713(98.2)]	2	3266.40975	High	High	8.966e-05	2.928e-08	2.62
False	High	[R].RNSSSPVSPASVPGQR.[R]	3xPhospho [S3(100); S5(99.2); S8(100)]	5.55881e-05	0.000129173	1	1	3	Q9H1B7	Q9H1B7 [655-670]	Q9H1B7 3xPhospho [S657(100); S659(99.2); S662(100)]	1	1865.7344	High	High	8.966e-05	1.452e-05	2.71
False	High	[R].RNSSSPVSPASVPGQR.[R]	2xPhospho [S3(98.2); S8(98.2)]	2.22412e-05	0.000129173	1	1	2	Q9H1B7	Q9H1B7 [655-670]	Q9H1B7 2xPhospho [S657(98.2); S662(98.2)]	1	1785.76807	High	High	8.966e-05	5.384e-06	2.57
False	High	[R].RNSSEASSGDFLDLK.[G]	2xPhospho [S3(100); S4(100)]	0.00164407	0.000129173	1	1	1	Q9UK76	Q9UK76 [85-99]	Q9UK76 2xPhospho [S87(100); S88(100)]	1	1785.70922	High	High	8.966e-05	0.0005655	1.69
False	High	[R].RNSSEASSGDFLDLK.[G]	1xPhospho [S]	8.33181e-12	0.000129173	1	1	5	Q9UK76	Q9UK76 [85-99]	Q9UK76 1xPhospho [S]	1	1705.74289	High	High	8.966e-05	6.142e-13	3.43
False	High	[R].RNSLTGEEGQLAR.[V]	1xPhospho [S3(100)]	2.42378e-07	0.000129173	1	1	2	Q9BX95	Q9BX95 [110-122]	Q9BX95 1xPhospho [S112(100)]	1	1510.70096	High	High	8.966e-05	4.095e-08	2.92
False	High	[K].RPDYAPMESSDEEDEEFQFIKK.[A]	1xOxidation [M7]; 2xPhospho [S9(100); S10(100)]	5.29881e-09	0.000129173	1	1	5	P55081	P55081 [44-65]	P55081 2xPhospho [S52(100); S53(100)]	1	2866.12023	High	High	8.966e-05	6.551e-10	2.36
False	High	[R].RPEGPGAQAPSSPR.[V]	1xPhospho [S12(99.6)]	1.49578e-06	0.000129173	1	1	6	P40222	P40222 [504-517]	P40222 1xPhospho [S515(99.6)]	0	1486.67983	High	High	8.966e-05	2.916e-07	3.15
False	High	[K].RPESPSEISPIKGSVR.[T]	1xPhospho [S4(99.6)]	0.000204097	0.000129173	1	1	2	Q7Z5K2	Q7Z5K2 [218-233]	Q7Z5K2 1xPhospho [S221(99.6)]	1	1818.91095	High	High	8.966e-05	5.919e-05	1.97
False	High	[K].RPESPSEISPIKGSVR.[T]	2xPhospho [S4(100); S9(100)]	1.30802e-07	0.000129173	1	1	6	Q7Z5K2	Q7Z5K2 [218-233]	Q7Z5K2 2xPhospho [S221(100); S226(100)]	1	1898.87728	High	High	8.966e-05	2.099e-08	4.25
False	High	[R].RPSQNAISFFNVGHSK.[L]	1xPhospho [S3(100)]	1.30006e-07	0.000129173	1	1	2	Q9BXB4	Q9BXB4 [187-202]	Q9BXB4 1xPhospho [S189(100)]	0	1868.88032	High	High	8.966e-05	2.085e-08	3.46
False	High	[R].RPSPQPSPR.[D]	1xPhospho [S3(100)]	0.00121976	0.000129173	1	1	4	Q9UQ35	Q9UQ35 [2700-2708]	Q9UQ35 1xPhospho [S2702(100)]	0	1101.52008	High	High	8.966e-05	0.0004095	1.73
False	High	[R].RPSESDKEDELDKVK.[S]	2xPhospho [S3(100); S5(100)]	0.000249652	0.000129173	1	1	3	Q02952	Q02952 [625-639]	Q02952 2xPhospho [S627(100); S629(100)]	2	1934.81441	High	High	8.966e-05	7.384e-05	3.33
False	High	[R].RPSDSGPPAER.[S]	1xPhospho [S3(100)]	0.00111319	0.000129173	1	1	4	Q9BST9	Q9BST9 [104-114]	Q9BST9 1xPhospho [S106(100)]	0	1248.53686	High	High	8.966e-05	0.0003705	1.95
False	High	[K].RPRSPGSNSKVPEIEVTVEGPNNNNPQTSAVR.[T]	1xPhospho [S4(99)]	6.84153e-05	0.000129173	1	1	1	P78347	P78347 [671-702]	P78347 1xPhospho [S674(99)]	2	3510.70851	High	High	8.966e-05	1.818e-05	2.52
False	High	[R].RPQSPGASPSQAER.[L]	2xPhospho [S4(100); S8(100)]	1.1571e-05	0.000129173	1	1	3	Q96T58	Q96T58 [733-746]	Q96T58 2xPhospho [S736(100); S740(100)]	0	1627.66254	High	High	8.966e-05	2.659e-06	2.81
False	High	[R].RPQSPGASPSQAER.[L]	1xPhospho [S4(100)]	0.00189118	0.000129173	1	1	1	Q96T58	Q96T58 [733-746]	Q96T58 1xPhospho [S736(100)]	0	1547.69621	High	High	8.966e-05	0.0006583	1.63
False	High	[R].RPPSPEPSTK.[V]	1xPhospho [S4(100)]	1.60987e-07	0.000129173	1	1	6	Q01082	Q01082 [2099-2108]	Q01082 1xPhospho [S2102(100)]	0	1175.54563	High	High	8.966e-05	2.618e-08	2.91
False	High	[R].RPPSPDVIVLSDNEQPSSPR.[V]	3xPhospho [S4(100); S11(100); S18(99.2)]	7.64216e-08	0.000129173	1	1	4	Q86YP4	Q86YP4 [97-116]	Q86YP4 3xPhospho [S100(100); S107(100); S114(99.2)]	0	2430.01393	High	High	8.966e-05	1.177e-08	4.32
False	High	[R].RPPSPDVIVLSDNEQPSSPR.[V]	2xPhospho [S4(100); S11(100)]	1.20792e-06	0.000129173	1	1	4	Q86YP4	Q86YP4 [97-116]	Q86YP4 2xPhospho [S100(100); S107(100)]	0	2350.0476	High	High	8.966e-05	2.322e-07	2.99
False	High	[K].RPPESPPIVEEWNSR.[A]	1xPhospho [S5(100)]	2.30821e-07	0.000129173	1	1	2	Q9BTL3	Q9BTL3 [32-46]	Q9BTL3 1xPhospho [S36(100)]	0	1872.864	High	High	8.966e-05	3.881e-08	3.5
False	High	[K].RPNKQEESESPVERPLKENPPNK.[M]	2xPhospho [S8(100); S10(100)]	0.00102212	0.000129173	1	1	1	Q96SB4	Q96SB4 [302-324]	Q96SB4 2xPhospho [S309(100); S311(100)]	2	2862.31829	High	High	8.966e-05	0.0003379	1.92
False	High	[R].RNSFSENEK.[H]	1xPhospho [S3(100)]	0.000138079	0.000129173	1	1	3	Q9HCG8	Q9HCG8 [827-835]	Q9HCG8 1xPhospho [S829(100)]	1	1190.48376	High	High	8.966e-05	3.878e-05	2.83
False	High	[K].RPNEDSDEDEEKGAVVPPVHDIYR.[A]	1xPhospho [S6(100)]	1.55265e-09	0.000129173	1	1	4	Q12996	Q12996 [686-709]	Q12996 1xPhospho [S691(100)]	1	2846.26287	High	High	8.966e-05	1.742e-10	4.3
False	High	[K].RPMEFEAALLSPGSPK.[R]	1xOxidation [M3]; 1xPhospho [S14(100)]	0.000223671	0.000129173	1	1	1	Q9H9L7	Q9H9L7 [9-24]	Q9H9L7 1xPhospho [S22(100)]	0	1825.85541	High	High	8.966e-05	6.546e-05	1.6
False	High	[K].RPMEEDGEEKSPSKK.[K]	1xOxidation [M3]; 1xPhospho [S11(99.6)]	3.51619e-05	0.000129173	1	1	1	Q12906	Q12906 [372-386]	Q12906 1xPhospho [S382(99.6)]	2	1842.79393	High	High	8.966e-05	8.826e-06	2.32
False	High	[K].RPMEEDGEEKSPSK.[K]	1xOxidation [M3]; 1xPhospho [S11(100)]	3.73857e-06	0.000129173	1	1	3	Q12906	Q12906 [372-385]	Q12906 1xPhospho [S382(100)]	1	1714.69897	High	High	8.966e-05	7.881e-07	2.7
False	High	[K].RPMEEDGEEKSPSK.[K]	1xPhospho [S11(99.7)]	5.4579e-05	0.000129173	1	1	1	Q12906	Q12906 [372-385]	Q12906 1xPhospho [S382(99.7)]	1	1698.70406	High	High	8.966e-05	1.426e-05	2.29
False	High	[R].RPLPRPDPQGGSPGLRPPISPFSETVR.[I]	1xPhospho [S12(100)]	0.000104266	0.000129173	1	1	1	O95503	O95503 [132-158]	O95503 1xPhospho [S143(100)]	0	2990.53601	High	High	8.966e-05	2.859e-05	2.13
False	High	[R].RPILQLSPPGPR.[G]	1xPhospho [S7(100)]	4.57209e-05	0.000129173	1	1	5	Q8N3X1	Q8N3X1 [12-23]	Q8N3X1 1xPhospho [S18(100)]	0	1410.76171	High	High	8.966e-05	1.179e-05	2.67
False	High	[R].RPILQLSPPGPR.[G]	1xDehydrated [S7(100)]	3.73761e-05	0.000129173	1	1	2	Q8N3X1	Q8N3X1 [12-23]	Q8N3X1 1xDehydrated [S18(100)]	0	1312.78481	High	High	8.966e-05	9.449e-06	1.66
False	High	[R].RPGQSFHVNSEVNSVLSPR.[S]	1xPhospho [S17(100)]	5.08393e-15	0.000129173	1	1	3	Q14671	Q14671 [193-211]	Q14671 1xPhospho [S209(100)]	0	2190.04516	High	High	8.966e-05	2.055e-16	5.16
False	High	[R].RPGPGTLYDVPR.[E]	1xPhospho [T/Y]	0.000915874	0.000129173	1	1	2	P56945	P56945 [380-391]	P56945 1xPhospho [T/Y]	0	1407.67804	High	High	8.966e-05	0.0002998	1.54
False	High	[K].RPGNSTVTSSPPVTPK.[K]	2xPhospho [S10(99.3); T14(100)]	0.000169937	0.000129173	1	1	2	Q7Z2Z1	Q7Z2Z1 [1294-1309]	Q7Z2Z1 2xPhospho [S1303(99.3); T1307(100)]	0	1784.79797	High	High	8.966e-05	4.865e-05	3.04
False	High	[R].RPGAPSLSPAPR.[S]	1xPhospho [S8(100)]	0.00193779	0.000129173	1	1	2	Q5QP82	Q5QP82 [56-67]	Q5QP82 1xPhospho [S63(100)]	0	1285.64126	High	High	8.966e-05	0.000676	2.22
False	High	[K].RPEVDSPGETPSWAPQPK.[S]	1xPhospho [S6(100)]	0.000532162	0.000129173	1	1	1	Q9BY89	Q9BY89 [1739-1756]	Q9BY89 1xPhospho [S1744(100)]	0	2057.93281	High	High	8.966e-05	0.0001668	2.25
False	High	[K].RPNEDSDEDEEKGAVVPPVHDIYR.[A]	1xDehydrated [S6(100)]	5.529e-08	0.000129173	1	1	4	Q12996	Q12996 [686-709]	Q12996 1xDehydrated [S691(100)]	1	2748.28598	High	High	8.966e-05	8.296e-09	3.76
False	High	[K].MGNLQNSPVNMNPPPLSK.[M]	2xOxidation [M1; M11]; 1xPhospho [S7(100)]	3.85349e-05	0.000129173	1	1	6	Q15596	Q15596 [559-576]	Q15596 1xPhospho [S565(100)]	0	2049.91334	High	High	8.966e-05	9.779e-06	2.21
False	High	[R].REVSPAPAVAGQSK.[G]	1xPhospho [S4(100)]	0.000164827	0.000129173	1	1	1	O60292	O60292 [1361-1374]	O60292 1xPhospho [S1364(100)]	1	1476.72063	High	High	8.966e-05	4.714e-05	1.91
False	High	[K].REVLYDSEGLSGEER.[G]	1xPhospho [S11(100)]	0.00165411	0.000129173	1	1	1	Q9H7N4	Q9H7N4 [728-742]	Q9H7N4 1xPhospho [S738(100)]	1	1818.79056	High	High	8.966e-05	0.0005672	2.11
False	High	[K].QPAQSQNLSPLSGFSR.[S]	1xPhospho [S9(100)]	0.000513029	0.000129173	1	1	2	Q9P2M7	Q9P2M7 [244-259]	Q9P2M7 1xPhospho [S252(100)]	0	1796.8327	High	High	8.966e-05	0.0001601	2.18
False	High	[K].QNTEESTIGR.[K]	1xDehydrated [T7(99.7)]	5.13458e-05	0.000129173	1	1	1	Q9ULF5	Q9ULF5 [534-543]	Q9ULF5 1xDehydrated [T540(99.7)]	0	1116.52799	High	High	8.966e-05	1.334e-05	1.55
False	High	[R].QNSTGQAQIR.[K]	1xPhospho [S3(99.6)]	0.000456862	0.000129173	1	1	1	Q9UJF2	Q9UJF2 [862-871]	Q9UJF2 1xPhospho [S864(99.6)]	0	1182.52629	High	High	8.966e-05	0.0001411	2.11
False	High	[R].QNSSSSDSGGSIVR.[D]	1xPhospho [S3(99.5)]	5.13458e-05	0.000129173	1	1	1	Q12929	Q12929 [657-670]	Q12929 1xPhospho [S659(99.5)]	0	1460.60131	High	High	8.966e-05	1.329e-05	1.7
False	High	[R].QNSQLPAQVQNGPSQEELEIQR.[R]	1xPhospho [S3(100)]	4.85999e-05	0.000129173	1	1	1	Q8N8S7	Q8N8S7 [123-144]	Q8N8S7 1xPhospho [S125(100)]	0	2573.19915	High	High	8.966e-05	1.257e-05	2.49
False	High	[R].QNSDPTSENPPLPTR.[I]	1xPhospho [S3(100)]	9.23291e-07	0.000129173	1	1	3	Q9UKE5	Q9UKE5 [638-652]	Q9UKE5 1xPhospho [S640(100)]	0	1732.75378	High	High	8.966e-05	1.729e-07	1.72
False	High	[R].QNQFYDTQVIKQENESGYER.[R]	1xPhospho [Y/T/S]	2.01708e-05	0.000129173	1	1	1	Q9BUJ2	Q9BUJ2 [107-126]	Q9BUJ2 1xPhospho [Y/T/S]	1	2556.10385	High	High	8.966e-05	4.844e-06	1.18
False	High	[R].QNQFYDTQVIK.[Q]	1xPhospho [Y5(100)]	0.000366741	0.000129173	1	1	1	Q9BUJ2	Q9BUJ2 [107-117]	Q9BUJ2 1xPhospho [Y111(100)]	0	1463.65664	High	High	8.966e-05	0.0001112	1.48
False	High	[R].QNPGLAYGNPYSGIQESSSPSPLSIK.[K]	1xPhospho [S19(99.9)]	0.000309122	0.000129173	1	1	1	Q13137	Q13137 [370-395]	Q13137 1xPhospho [S388(99.9)]	0	2771.29238	High	High	8.966e-05	9.297e-05	1.7
False	High	[R].QNGSNDSDRYSDNEEDSKIELK.[L]	2xPhospho [S/Y]	5.87451e-06	0.000129173	1	1	4	P42167	P42167 [174-195]	P42167 2xPhospho [S/Y]	2	2703.04548	High	High	8.966e-05	1.281e-06	2.27
False	High	[R].QNGSNDSDRYSDNEEDSKIELK.[L]	1xPhospho [Y/S]	0.000144991	0.000129173	1	1	4	P42167	P42167 [174-195]	P42167 1xPhospho [Y/S]	2	2623.07915	High	High	8.966e-05	4.105e-05	2.13
False	High	[K].QNDTPKGPQPPTVSPIR.[S]	1xPhospho [S14(100)]	0.000248133	0.000129173	1	1	3	P46087	P46087 [773-789]	P46087 1xPhospho [S786(100)]	1	1911.93242	High	High	8.966e-05	7.314e-05	2.41
False	High	[R].QNAPPKGTDTQTPAVLSPSK.[T]	1xPhospho [S17(99.2)]	7.59217e-06	0.000129173	1	1	2	P46087	P46087 [716-735]	P46087 1xPhospho [S732(99.2)]	1	2117.02744	High	High	8.966e-05	1.694e-06	3.13
False	High	[R].QMPSESLDPAFSPR.[M]	1xOxidation [M2]; 1xPhospho [S12(100)]	0.000691808	0.000129173	1	1	2	Q15018	Q15018 [269-282]	Q15018 1xPhospho [S280(100)]	0	1657.69276	High	High	8.966e-05	0.0002217	1.97
False	High	[K].QMNMSPPPGNAGPVIMSIEEK.[M]	3xOxidation [M2; M4; M16]; 1xPhospho [S5(100)]	1.48734e-08	0.000129173	1	1	6	Q86U42	Q86U42 [146-166]	Q86U42 1xPhospho [S150(100)]	0	2355.00665	High	High	8.966e-05	2.003e-09	3.5
False	High	[K].QMNMSPPPGNAGPVIMSIEEK.[M]	2xOxidation [M4; M]; 1xPhospho [S5(100)]	5.04615e-09	0.000129173	1	1	12	Q86U42	Q86U42 [146-166]	Q86U42 1xPhospho [S150(100)]	0	2339.01173	High	High	8.966e-05	6.214e-10	3.49
False	High	[K].QMNMSPPPGNAGPVIMSIEEK.[M]	1xOxidation [M2]; 1xPhospho [S5(100)]	4.04748e-06	0.000129173	1	1	2	Q86U42	Q86U42 [146-166]	Q86U42 1xPhospho [S150(100)]	0	2323.01682	High	High	8.966e-05	8.562e-07	2.86
False	High	[R].QLWDSPETAPAAR.[T]	1xPhospho [S5(100)]	0.000305371	0.000129173	1	1	1	Q9Y613	Q9Y613 [482-494]	Q9Y613 1xPhospho [S486(100)]	0	1521.67335	High	High	8.966e-05	9.174e-05	1.78
False	High	[K].QIVGTPVNSEDSDTR.[Q]	1xPhospho [T5(100)]	0.00022231	0.000129173	1	1	1	Q5QJE6	Q5QJE6 [228-242]	Q5QJE6 1xPhospho [T232(100)]	0	1697.7378	High	High	8.966e-05	6.485e-05	1.25
False	High	[K].QLVAGNSPK.[K]	1xPhospho [S7(100)]	0.000642971	0.000129173	1	1	2	Q96EU6	Q96EU6 [67-75]	Q96EU6 1xPhospho [S73(100)]	0	993.47649	High	High	8.966e-05	0.0002052	1.95
False	High	[R].QITVNDLPVGR.[S]		0.000397027	0.000129173	1	2	1	Q06830	Q06830 [141-151]		0	1211.67426	High	High	8.966e-05	0.0001219	1.81
False	High	[K].QITQSALLAEAR.[S]		5.4941e-07	0.000129173	1	1	1	P78527	P78527 [2951-2962]		0	1300.72194	High	High	8.966e-05	9.89e-08	1.89
False	High	[K].QITQEEDDSDEEVAPENFFSLPEK.[A]	1xPhospho [S9(100)]	1.33311e-10	0.000129173	1	1	4	Q92733	Q92733 [259-282]	Q92733 1xPhospho [S267(100)]	0	2876.20335	High	High	8.966e-05	1.226e-11	4.56
False	High	[R].QLSSSSSYSGDISR.[H]	2xPhospho [S6; S7]; 1xDehydrated [S4]	0.000950004	0.000129173	1	1	1	P33527	P33527 [913-926]	P33527 2xPhospho [S918; S919]; 1xDehydrated [S916]	0	1615.60369	High	High	8.966e-05	0.0003123	1.71
False	High	[R].QLSSSSSYSGDISR.[H]	1xPhospho [S/Y]	1.65942e-06	0.000129173	1	1	1	P33527	P33527 [913-926]	P33527 1xPhospho [S/Y]	0	1553.64792	High	High	8.966e-05	3.266e-07	1.93
False	High	[K].QPEKEEEEEAGESVEDIFSEVVGR.[K]	1xPhospho [S13(100)]	0.00101591	0.000129173	1	1	1	Q8TDD1	Q8TDD1 [632-655]	Q8TDD1 1xPhospho [S644(100)]	1	2801.20368	High	High	8.966e-05	0.0003359	1.33
False	High	[R].QLSSGVSEIR.[H]	1xPhospho [S3(99.6)]	0.000197961	0.000129173	1	1	2	P04792	P04792 [80-89]	P04792 1xPhospho [S82(99.6)]	0	1155.54054	High	High	8.966e-05	5.726e-05	2.59
False	High	[R].QPEYSPESPR.[C]	1xPhospho [S8(100)]	6.16864e-06	0.000129173	1	1	3	Q9H6F5	Q9H6F5 [106-115]	Q9H6F5 1xPhospho [S113(100)]	0	1269.51472	High	High	8.966e-05	1.347e-06	2.78
False	High	[K].QPGQVIGATTPSTGSPTNK.[I]	1xPhospho [S/T]	3.36905e-05	0.000129173	1	1	2	Q9ULM3	Q9ULM3 [505-523]	Q9ULM3 1xPhospho [S/T]	0	1920.90626	High	High	8.966e-05	8.43e-06	2.88
False	High	[R].QQTQQVQSPVDSATMSPVER.[T]	1xOxidation [M15]; 1xPhospho [S16(98.1)]	0.000117809	0.000129173	1	1	1	Q9UJF2	Q9UJF2 [939-958]	Q9UJF2 1xPhospho [S954(98.1)]	0	2312.02243	High	High	8.966e-05	3.272e-05	1.96
False	High	[K].QQTEKPESEDEWER.[T]	1xPhospho [T/S]	0.000213009	0.000129173	1	1	3	O60231	O60231 [153-166]	O60231 1xPhospho [T/S]	0	1870.74909	High	High	8.966e-05	6.211e-05	2.47
False	High	[R].QQSPVNPDPVALDAHR.[E]	1xPhospho [S3(100)]	4.62827e-05	0.000129173	1	1	1	Q06455	Q06455 [415-430]	Q06455 1xPhospho [S417(100)]	0	1823.8436	High	High	8.966e-05	1.192e-05	2.35
False	High	[K].QQSLPLRPIIPLVAR.[I]	1xPhospho [S3(100)]	0.000545311	0.000129173	1	1	2	Q9NU19	Q9NU19 [152-166]	Q9NU19 1xPhospho [S154(100)]	0	1781.01972	High	High	8.966e-05	0.0001712	1.37
False	High	[K].QQPTQFINPETPGYVGFANLPNQVHR.[K]	1xPhospho [T/Y]	2.0313e-09	0.000129173	1	1	2	Q15019	Q15019 [4-29]	Q15019 1xPhospho [T/Y]	0	3032.44144	High	High	8.966e-05	2.328e-10	2.95
False	High	[R].QQPPLGPSSSLLSLPGLK.[S]	2xPhospho [S10(98.5); S13(100)]	7.40896e-06	0.000129173	1	1	4	Q4KMP7	Q4KMP7 [649-666]	Q4KMP7 2xPhospho [S658(98.5); S661(100)]	0	1978.96504	High	High	8.966e-05	1.65e-06	2.71
False	High	[R].QQPPLGPSSSLLSLPGLK.[S]	1xPhospho [S]	8.16945e-06	0.000129173	1	1	4	Q4KMP7	Q4KMP7 [649-666]	Q4KMP7 1xPhospho [S]	0	1898.99871	High	High	8.966e-05	1.827e-06	2.14
False	High	[K].QQPPEPEWIGDGESTSPSDKVVKK.[G]	1xPhospho [S/T]	0.000805776	0.000129173	1	1	1	Q8NE71	Q8NE71 [7-30]	Q8NE71 1xPhospho [S/T]	2	2718.26583	High	High	8.966e-05	0.0002611	1.63
False	High	[K].QQPPEPEWIGDGESTSPSDKVVK.[K]	2xPhospho [S/T]	0.00160451	0.000129173	1	1	1	Q8NE71	Q8NE71 [7-29]	Q8NE71 2xPhospho [S/T]	1	2670.1372	High	High	8.966e-05	0.0005497	1.88
False	High	[K].QQPPEPEWIGDGESTSPSDKVVK.[K]	1xPhospho [S16(100)]	8.32806e-10	0.000129173	1	1	1	Q8NE71	Q8NE71 [7-29]	Q8NE71 1xPhospho [S22(100)]	1	2590.17087	High	High	8.966e-05	8.896e-11	3.95
False	High	[K].QQPPEPEWIGDGESTSPSDK.[V]	1xPhospho [S/T]	0.000307241	0.000129173	1	1	3	Q8NE71	Q8NE71 [7-26]	Q8NE71 1xPhospho [S/T]	0	2263.93908	High	High	8.966e-05	9.203e-05	1.48
False	High	[R].QQISGPELLSR.[G]	1xPhospho [S4(100)]	5.90885e-05	0.000129173	1	1	1	Q9NVW2	Q9NVW2 [273-283]	Q9NVW2 1xPhospho [S276(100)]	0	1307.63551	High	High	8.966e-05	1.552e-05	2.61
False	High	[K].QQLSAEELDAQLDAYNAR.[M]	1xPhospho [S4(100)]	3.81114e-10	0.000129173	1	1	3	Q86V81	Q86V81 [236-253]	Q86V81 1xPhospho [S239(100)]	0	2114.93902	High	High	8.966e-05	3.808e-11	2.29
False	High	[R].QQFYHSVQDLSGGSR.[Q]	1xPhospho [S6(99.5)]	2.85692e-05	0.000129173	1	1	1	P10398	P10398 [152-166]	P10398 1xPhospho [S157(99.5)]	0	1788.7701	High	High	8.966e-05	7.094e-06	1.8
False	High	[R].QQDLHLESPQRQPEYSPESPR.[C]	2xPhospho [S8(100); S19(100)]	0.00114066	0.000129173	1	1	4	Q9H6F5	Q9H6F5 [95-115]	Q9H6F5 2xPhospho [S102(100); S113(100)]	1	2681.13927	High	High	8.966e-05	0.0003799	2.64
False	High	[R].QQAAYYAQTSPQGMPQHPPAPQGQ.[-]	1xOxidation [M14]; 1xPhospho [T/S/Y]	5.36272e-08	0.000129173	1	1	11	Q96AE4	Q96AE4 [621-644]	Q96AE4 1xPhospho [T/S/Y]	0	2677.15009	High	High	8.966e-05	7.981e-09	3.0
False	High	[R].QQAAYYAQTSPQGMPQHPPAPQGQ.[-]	1xPhospho [T/S/Y]	4.98265e-07	0.000129173	1	1	2	Q96AE4	Q96AE4 [621-644]	Q96AE4 1xPhospho [T/S/Y]	0	2661.15518	High	High	8.966e-05	8.879e-08	3.0
False	High	[R].QPTPPFFGR.[D]	1xPhospho [T3(100)]	0.000371245	0.000129173	1	1	11	Q96PK6	Q96PK6 [204-212]	Q96PK6 1xPhospho [T206(100)]	0	1126.50812	High	High	8.966e-05	0.0001134	2.21
False	High	[R].QPSPSHDGSLSPLQDR.[A]	1xPhospho [S]	4.88976e-05	0.000129173	1	1	2	Q96A00	Q96A00 [126-141]	Q96A00 1xPhospho [S]	0	1800.79123	High	High	8.966e-05	1.263e-05	2.17
False	High	[R].QPSEEEIIK.[L]	1xPhospho [S3(100)]	0.00137786	0.000129173	1	1	3	Q15121	Q15121 [114-122]	Q15121 1xPhospho [S116(100)]	0	1152.51841	High	High	8.966e-05	0.0004661	2.05
False	High	[R].QPPGVPNGPSSPTNESAPELPQR.[H]	1xPhospho [S/T]	0.00197349	0.000129173	1	1	1	Q8TF74	Q8TF74 [257-279]	Q8TF74 1xPhospho [S/T]	0	2436.11911	High	High	8.966e-05	0.0006879	1.26
False	High	[R].QPPGTQQSHSSPGEITSSPQGLDNPALLR.[D]	1xPhospho [T/S]	2.29308e-05	0.000129173	1	1	1	Q5TDH0	Q5TDH0 [111-139]		0	3079.44805	High	High	8.966e-05	5.585e-06	1.4
False	High	[K].QPLLLSEDEEDTKR.[V]	1xPhospho [S6(100)]	2.22667e-10	0.000129173	1	2	5	B5ME19	B5ME19 [34-47]	B5ME19 1xPhospho [S39(100)]	1	1752.80515	High	High	8.966e-05	2.129e-11	3.72
False	High	[K].QPLLLSEDEEDTK.[R]	1xPhospho [S6(100)]	5.56034e-06	0.000129173	1	2	1	B5ME19	B5ME19 [34-46]	B5ME19 1xPhospho [S39(100)]	0	1596.70404	High	High	8.966e-05	1.208e-06	2.88
False	High	[K].QPLFVPTTSGPSTPPGLVLPHTEFQPAPK.[Q]	1xPhospho [T/S]	3.09375e-06	0.000129173	1	1	2	Q96T58	Q96T58 [3455-3483]	Q96T58 1xPhospho [T/S]	0	3120.58056	High	High	8.966e-05	6.396e-07	1.57
False	High	[K].QPGPVTNGQLQQPTTGAASGGYIKR.[I]	1xPhospho [Y22(98.7)]	0.000320654	0.000129173	1	1	1	O00161	O00161 [118-142]	O00161 1xPhospho [Y139(98.7)]	1	2606.27225	High	High	8.966e-05	9.659e-05	2.16
False	High	[R].QISQDVKLEPDILLR.[A]	1xPhospho [S3(100)]	0.000178444	0.000129173	1	1	2	Q01433	Q01433 [166-180]	Q01433 1xPhospho [S168(100)]	1	1846.96741	High	High	8.966e-05	5.13e-05	2.45
False	High	[R].QISPEEFEYQR.[S]	1xPhospho [S3(100)]	6.96802e-05	0.000129173	1	1	1	Q8WUY9	Q8WUY9 [434-444]	Q8WUY9 1xPhospho [S436(100)]	0	1505.63082	High	High	8.966e-05	1.85e-05	2.09
False	High	[K].QLSPEDSSSPVK.[S]	1xPhospho [S3(100)]	0.000139776	0.000129173	1	1	1	Q96AY2	Q96AY2 [109-120]	Q96AY2 1xPhospho [S111(100)]	0	1353.59337	High	High	8.966e-05	3.939e-05	2.5
False	High	[K].QHPVPPPAQNQNQVRSPGAPGPLTLK.[E]	1xPhospho [S16(100)]	0.000210424	0.000129173	1	1	4	Q15942	Q15942 [329-354]	Q15942 1xPhospho [S344(100)]	1	2808.43049	High	High	8.966e-05	6.117e-05	2.69
False	High	[K].QGVDDIEKFEDEGAGFEESSETGDYEEK.[A]	1xPhospho [S20(98.5)]	0.000445844	0.000129173	1	1	1	P46821	P46821 [918-945]	P46821 1xPhospho [S937(98.5)]	1	3219.26853	High	High	8.966e-05	0.0001377	2.14
False	High	[K].QGTAVEVEAESLDPTVKPVDVGGDEPEEK.[V]	1xPhospho [T3(100)]	3.00207e-08	0.000129173	1	1	2	P49321	P49321 [289-317]	P49321 1xPhospho [T291(100)]	0	3104.41949	High	High	8.966e-05	4.265e-09	3.08
False	High	[R].QGSPVAAGAPAKQQQVDIPLR.[L]	1xPhospho [S3(100)]	2.80955e-12	0.000129173	1	1	6	Q9NZI8	Q9NZI8 [179-199]	Q9NZI8 1xPhospho [S181(100)]	1	2211.12816	High	High	8.966e-05	1.89e-13	4.83
False	High	[R].QGSPVAAGAPAK.[Q]	1xPhospho [S3(100)]	5.36151e-07	0.000129173	1	1	9	Q9NZI8	Q9NZI8 [179-190]	Q9NZI8 1xPhospho [S181(100)]	0	1133.53506	High	High	8.966e-05	9.607e-08	2.6
False	High	[R].QGSPVAAGAPAK.[Q]	1xDehydrated [S3(100)]	2.68767e-05	0.000129173	1	1	1	Q9NZI8	Q9NZI8 [179-190]	Q9NZI8 1xDehydrated [S181(100)]	0	1035.55817	High	High	8.966e-05	6.612e-06	1.72
False	High	[K].QGSPDQVSPVSEMTSTSLYQDKQEGK.[S]	1xPhospho [S/T/Y]	7.41234e-08	0.000129173	1	1	1	P46821	P46821 [1436-1461]	P46821 1xPhospho [S/T/Y]	1	2906.27614	High	High	8.966e-05	1.137e-08	2.63
False	High	[K].QGSPDQVSPVSEMTSTSLYQDK.[Q]	1xPhospho [S8(100)]	1.6901e-06	0.000129173	1	1	2	P46821	P46821 [1436-1457]	P46821 1xPhospho [S1443(100)]	0	2464.05854	High	High	8.966e-05	3.326e-07	2.74
False	High	[K].QGSGSSQPMEVQEGYGFGSGDDPYSSAEPHVSGVKR.[S]	1xOxidation [M9]; 1xPhospho [Y24(96.9)]	9.46336e-08	0.000129173	1	1	2	Q13263	Q13263 [435-470]	Q13263 1xPhospho [Y458(96.9)]	1	3809.60212	High	High	8.966e-05	1.483e-08	2.59
False	High	[K].QGSGSSQPMEVQEGYGFGSGDDPYSSAEPHVSGVKR.[S]	1xPhospho [Y24(98)]	9.88114e-10	0.000129173	1	1	1	Q13263	Q13263 [435-470]	Q13263 1xPhospho [Y458(98)]	1	3793.6072	High	High	8.966e-05	1.071e-10	3.58
False	High	[R].QGSFTIEKPSPNIPIELIPHINK.[Q]	1xPhospho [S3(100)]	1.19352e-07	0.000129173	1	1	4	Q5SW79	Q5SW79 [836-858]	Q5SW79 1xPhospho [S838(100)]	0	2652.37968	High	High	8.966e-05	1.902e-08	2.24
False	High	[R].QGSFSEDVISHK.[G]	1xPhospho [S3(100)]	0.000236305	0.000129173	1	1	2	Q9UPN3	Q9UPN3 [3925-3936]	Q9UPN3 1xPhospho [S3927(100)]	0	1413.6046	High	High	8.966e-05	6.919e-05	1.46
False	High	[K].QGQSQAASSSSVTSPIK.[M]	1xPhospho [S14(99.3)]	0.00122722	0.000129173	1	1	2	O60583	O60583 [467-483]	O60583 1xPhospho [S480(99.3)]	0	1742.79565	High	High	8.966e-05	0.0004109	1.82
False	High	[K].QGPSPVSPNALDR.[T]	1xPhospho [S7(100)]	0.00121976	0.000129173	1	1	1	Q5VWQ8	Q5VWQ8 [989-1001]	Q5VWQ8 1xPhospho [S995(100)]	0	1417.64713	High	High	8.966e-05	0.0004078	1.97
False	High	[K].QGGSQPSSFSPGQSQVTPQDQEK.[A]	1xPhospho [S4(98)]	0.00117596	0.000129173	1	1	2	Q9H0L4	Q9H0L4 [554-576]	Q9H0L4 1xPhospho [S557(98)]	0	2484.06747	High	High	8.966e-05	0.0003924	1.53
False	High	[K].QGGGGGGGSVPGIER.[M]	1xPhospho [S9(100)]	3.51619e-05	0.000129173	1	1	1	P52272	P52272 [389-403]	P52272 1xPhospho [S397(100)]	0	1364.59543	High	High	8.966e-05	8.857e-06	2.92
False	High	[K].QFYDQALQQAVVDDDANNAK.[A]		2.13252e-08	0.000129173	1	1	1	P60033	P60033 [125-144]		0	2253.04183	High	High	8.966e-05	2.953e-09	4.6
False	High	[K].QFQLYEEPDTK.[L]	1xPhospho [T10(100)]	0.000322618	0.000129173	1	1	1	O43823	O43823 [307-317]	O43823 1xPhospho [T316(100)]	0	1477.62467	High	High	8.966e-05	9.717e-05	2.01
False	High	[R].QFPPSPSAPK.[I]	1xPhospho [S5(99.7)]	0.000342925	0.000129173	1	1	12	O75381	O75381 [228-237]	O75381 1xPhospho [S232(99.7)]	0	1135.51835	High	High	8.966e-05	0.0001039	1.93
False	High	[K].QFLISPPASPPVGWK.[Q]	2xPhospho [S5(100); S9(100)]	0.00163409	0.000129173	1	2	2	P53805	P53805 [159-173]	P53805 2xPhospho [S163(100); S167(100)]	0	1783.822	High	High	8.966e-05	0.0005604	1.75
False	High	[K].QFKDLFDLNSSEEDDTEGFSER.[G]	2xPhospho [S10(100); S11(100)]	3.60314e-05	0.000129173	1	1	2	Q9Y3T9	Q9Y3T9 [663-684]	Q9Y3T9 2xPhospho [S672(100); S673(100)]	1	2768.06482	High	High	8.966e-05	9.113e-06	1.68
False	High	[K].QFKDLFDLNSSEEDDTEGFSER.[G]	1xPhospho [S/T]	0.000397027	0.000129173	1	1	1	Q9Y3T9	Q9Y3T9 [663-684]	Q9Y3T9 1xPhospho [S/T]	1	2688.09849	High	High	8.966e-05	0.0001219	1.77
False	High	[R].QESDPEDDDVKKPALQSSVVATSK.[E]	1xPhospho [S3(100)]	7.92738e-08	0.000129173	1	1	4	Q9H307	Q9H307 [98-121]	Q9H307 1xPhospho [S100(100)]	1	2653.22403	High	High	8.966e-05	1.222e-08	3.17
False	High	[K].QERLSPEVAPPAHR.[R]	1xPhospho [S5(100)]	0.000619859	0.000129173	1	1	3	Q8TAD8	Q8TAD8 [31-44]	Q8TAD8 1xPhospho [S35(100)]	1	1666.80609	High	High	8.966e-05	0.0001963	2.19
False	High	[K].QEQINTEPLEDTVLSPTK.[K]	1xPhospho [S15(99.6)]	7.97595e-08	0.000129173	1	1	1	O15446	O15446 [271-288]	O15446 1xPhospho [S285(99.6)]	0	2121.99514	High	High	8.966e-05	1.226e-08	3.27
False	High	[R].QKDFDIAEQNESSDEESLRK.[E]	2xPhospho [S12(100); S13(100)]	0.000830728	0.000129173	1	1	1	Q96KC8	Q96KC8 [468-487]	Q96KC8 2xPhospho [S479(100); S480(100)]	2	2528.02256	High	High	8.966e-05	0.0002707	1.94
False	High	[K].QKEDVEVVGGSDGEGAIGLSSDPK.[S]	1xPhospho [S11(100)]	0.00197349	0.000129173	1	1	1	Q8NHZ8	Q8NHZ8 [32-55]	Q8NHZ8 1xPhospho [S42(100)]	1	2453.10793	High	High	8.966e-05	0.0006879	1.99
False	High	[K].QKFNDSEGDDTEETEDYR.[Q]	1xPhospho [S/T/Y]; 1xDehydrated [S/T]	0.000944228	0.000129173	1	1	2	Q9NYF8	Q9NYF8 [392-409]	Q9NYF8 1xPhospho [S/T/Y]; 1xDehydrated [S/T]	1	2239.82992	High	High	8.966e-05	0.0003094	2.06
False	High	[K].QKFNDSEGDDTEETEDYR.[Q]	1xPhospho [S6(100)]	8.27362e-08	0.000129173	1	1	4	Q9NYF8	Q9NYF8 [392-409]	Q9NYF8 1xPhospho [S397(100)]	1	2257.84049	High	High	8.966e-05	1.279e-08	2.16
False	High	[R].QLSLPLTQSK.[S]	1xPhospho [S3(100)]	0.000144109	0.000129173	1	1	1	Q9C0I1	Q9C0I1 [562-571]	Q9C0I1 1xPhospho [S564(100)]	0	1194.61298	High	High	8.966e-05	4.07e-05	1.96
False	High	[R].QISLPDLSQEEPQLK.[T]	1xPhospho [S3(100)]	6.51533e-05	0.000129173	1	1	1	Q15390	Q15390 [117-131]	Q15390 1xPhospho [S119(100)]	0	1804.87284	High	High	8.966e-05	1.72e-05	1.58
False	High	[R].QLSLEGSGLGVEDLKDNTPSGK.[S]	1xPhospho [S3(99.3)]	4.30431e-08	0.000129173	1	1	1	Q9UMZ2	Q9UMZ2 [750-771]	Q9UMZ2 1xPhospho [S752(99.3)]	1	2324.10173	High	High	8.966e-05	6.296e-09	3.06
False	High	[K].QLSFISPPTPQPK.[T]	1xPhospho [T9(100)]	1.28399e-06	0.000129173	1	1	2	O43395	O43395 [159-171]	O43395 1xPhospho [T167(100)]	0	1519.75562	High	High	8.966e-05	2.469e-07	3.33
False	High	[R].QLSESESSLEMDDER.[Y]	1xOxidation [M11]; 1xPhospho [S3(99.3)]	3.4735e-05	0.000129173	1	1	2	Q16204	Q16204 [321-335]	Q16204 1xPhospho [S323(99.3)]	0	1850.69976	High	High	8.966e-05	8.735e-06	1.91
False	High	[R].QLSDQQDEER.[R]	1xPhospho [S3(100)]	0.00163409	0.000129173	1	1	1	Q8NDI1	Q8NDI1 [852-861]	Q8NDI1 1xPhospho [S854(100)]	0	1327.51618	High	High	8.966e-05	0.0005602	1.37
False	High	[R].QLQPAPLEPLGSPDAGLGAAVGK.[E]	1xPhospho [S12(100)]	1.25413e-10	0.000129173	1	1	5	O95219	O95219 [11-33]	O95219 1xPhospho [S22(100)]	0	2266.14789	High	High	8.966e-05	1.146e-11	3.89
False	High	[R].QIPSAEDLETDGGGPGQVVDDGLEHR.[E]	1xPhospho [S/T]	0.0012575	0.000129173	1	1	1	Q8WUI4	Q8WUI4 [402-427]	Q8WUI4 1xPhospho [S/T]	0	2771.21559	High	High	8.966e-05	0.0004228	1.15
False	High	[R].QLPPPSPQLPK.[H]	1xPhospho [S6(100)]	0.000324593	0.000129173	1	1	4	Q14678	Q14678 [139-149]	Q14678 1xPhospho [S144(100)]	0	1281.66027	High	High	8.966e-05	9.774e-05	1.88
False	High	[K].QLPLEPESPSGQVGPRPAPPQEESPSSEAK.[S]	1xPhospho [S8(100)]	0.000311015	0.000129173	1	1	2	Q3KQU3	Q3KQU3 [63-92]	Q3KQU3 1xPhospho [S70(100)]	0	3205.50489	High	High	8.966e-05	9.345e-05	2.79
False	High	[R].QLLTLSSELSQAR.[D]	1xPhospho [S6(99.5)]	0.000411836	0.000129173	1	1	1	P15311	P15311 [530-542]	P15311 1xPhospho [S535(99.5)]	0	1525.76216	High	High	8.966e-05	0.0001261	1.98
False	High	[R].QLLDSDEEQEEDEGR.[N]	1xPhospho [S5(100)]	1.40812e-09	0.000129173	1	1	3	Q9UNS1	Q9UNS1 [1169-1183]	Q9UNS1 1xPhospho [S1173(100)]	0	1871.71785	High	High	8.966e-05	1.565e-10	2.25
False	High	[R].QQVAFYGQTLGQAQAHSQEQ.[-]	1xPhospho [S17(100)]	0.00168461	0.000129173	1	1	1	Q96I24	Q96I24 [553-572]	Q96I24 1xPhospho [S569(100)]	0	2299.01391	High	High	8.966e-05	0.0005791	2.08
False	High	[R].QLHLEGASLELSDDDTESKTSDVNETQPPQSE.[-]	1xPhospho [S31(99.9)]	6.55524e-05	0.000129173	1	1	1	P35580	P35580 [1945-1976]	P35580 1xPhospho [S1975(99.9)]	1	3579.5494	High	High	8.966e-05	1.739e-05	1.48
False	High	[R].QLHLEGASLELSDDDTESK.[T]	1xDehydrated [S12(100)]	3.9045e-09	0.000129173	1	1	3	P35580	P35580 [1945-1963]	P35580 1xDehydrated [S1956(100)]	0	2068.96693	High	High	8.966e-05	4.721e-10	3.4
False	High	[R].QLEEPGAGTPSPVR.[L]	1xPhospho [S11(99.5)]	0.00165411	0.000129173	1	2	3	Q96P11	Q96P11 [317-330]	Q96P11 1xPhospho [S327(99.5)]	0	1517.69956	High	High	8.966e-05	0.0005675	2.06
False	High	[R].QLEDGDQPESK.[K]		0.00140327	0.000129173	1	1	1	Q92945	Q92945 [111-121]		0	1245.55935	High	High	8.966e-05	0.0004757	0.88
False	High	[K].QIDSSPVGGETDETTVSQNYR.[G]	1xPhospho [S/T/Y]	1.6106e-09	0.000129173	1	1	2	O15027	O15027 [565-585]	O15027 1xPhospho [S/T/Y]	0	2363.00347	High	High	8.966e-05	1.81e-10	2.51
False	High	[R].QIDSSEEDDDEEDYDNDKR.[S]	2xPhospho [S4(100); S5(100)]	6.24269e-05	0.000129173	1	1	1	O14646	O14646 [212-230]	O14646 2xPhospho [S215(100); S216(100)]	1	2476.8185	High	High	8.966e-05	1.649e-05	1.46
False	High	[K].QLAEKEYEGSEDTRK.[T]	1xPhospho [Y7(100)]	3.90085e-05	0.000129173	1	1	1	Q4VCS5	Q4VCS5 [521-535]	Q4VCS5 1xPhospho [Y527(100)]	2	1862.81678	High	High	8.966e-05	9.919e-06	2.44
False	High	[R].QKYFELEVR.[V]	1xPhospho [Y3(100)]	0.000263753	0.000129173	1	1	2	Q14160	Q14160 [1358-1366]	Q14160 1xPhospho [Y1360(100)]	1	1291.60823	High	High	8.966e-05	7.819e-05	1.74
False	High	[K].QKSDAEEDGGTVSQEEEDRKPK.[A]	2xPhospho [S3(100); S13(100)]	2.81082e-14	0.000129173	1	1	5	P27824	P27824 [552-573]	P27824 2xPhospho [S554(100); S564(100)]	2	2622.06041	High	High	8.966e-05	1.306e-15	6.66
False	High	[K].QKSDAEEDGGTVSQEEEDRKPK.[A]	1xPhospho [S3(100)]	6.8901e-09	0.000129173	1	1	2	P27824	P27824 [552-573]	P27824 1xPhospho [S554(100)]	2	2542.09407	High	High	8.966e-05	8.696e-10	4.58
False	High	[K].QKSDAEEDGGTVSQEEEDR.[K]	2xPhospho [S3(99.4); S13(100)]	0.000232016	0.000129173	1	1	2	P27824	P27824 [552-570]	P27824 2xPhospho [S554(99.4); S564(100)]	1	2268.81772	High	High	8.966e-05	6.813e-05	1.81
False	High	[K].QKSDAEEDGGTVSQEEEDR.[K]	1xPhospho [S3(99.4)]	0.000104266	0.000129173	1	1	1	P27824	P27824 [552-570]	P27824 1xPhospho [S554(99.4)]	1	2188.85139	High	High	8.966e-05	2.875e-05	2.37
False	High	[K].QKIDDRDSDEEGASDR.[R]	1xPhospho [S8(100)]	1.61899e-05	0.000129173	1	1	2	Q8TDD1	Q8TDD1 [775-790]	Q8TDD1 1xPhospho [S782(100)]	2	1915.76653	High	High	8.966e-05	3.84e-06	2.69
False	High	[R].QLHLEGASLELSDDDTESK.[T]	1xPhospho [S12(100)]	5.53025e-09	0.000129173	1	1	5	P35580	P35580 [1945-1963]	P35580 1xPhospho [S1956(100)]	0	2166.94383	High	High	8.966e-05	6.882e-10	4.69
False	High	[K].REVLYDSEGLSGEERGGK.[S]	2xPhospho [S7(100); S11(100)]	0.000397027	0.000129173	1	1	1	Q9H7N4	Q9H7N4 [728-745]	Q9H7N4 2xPhospho [S734(100); S738(100)]	2	2140.89478	High	High	8.966e-05	0.0001215	2.15
False	High	[K].QQVPSGESAILDR.[V]		7.0107e-05	0.000129173	1	1	1	P09874	P09874 [270-282]		0	1399.71758	High	High	8.966e-05	1.867e-05	2.07
False	High	[R].QRAEIYALNR.[V]	1xPhospho [Y6(100)]	0.000840923	0.000129173	1	1	1	Q8N300	Q8N300 [35-44]	Q8N300 1xPhospho [Y40(100)]	1	1313.63618	High	High	8.966e-05	0.0002734	1.62
False	High	[R].RDGPGLERSPGEPGGAAPER.[E]	1xPhospho [S9(100)]	9.06529e-07	0.000129173	1	1	6	Q96EB6	Q96EB6 [39-58]	Q96EB6 1xPhospho [S47(100)]	2	2084.95092	High	High	8.966e-05	1.705e-07	2.67
False	High	[R].RAVSVPASFFR.[R]	1xPhospho [S4(100)]	0.000696041	0.000129173	1	1	4	O14654	O14654 [424-434]	O14654 1xPhospho [S427(100)]	1	1316.6511	High	High	8.966e-05	0.000223	2.54
False	High	[R].RAVLASQTSLTPLGR.[N]	1xPhospho [T/S]	1.09522e-05	0.000129173	1	1	1	Q6ZWJ1	Q6ZWJ1 [455-469]	Q6ZWJ1 1xPhospho [T/S]	1	1649.87345	High	High	8.966e-05	2.514e-06	2.57
False	High	[R].RATISSPLELEGTVSR.[H]	1xPhospho [T3(100)]	7.41066e-07	0.000129173	1	1	1	Q96GS4	Q96GS4 [194-209]	Q96GS4 1xPhospho [T196(100)]	1	1795.89497	High	High	8.966e-05	1.368e-07	2.05
False	High	[R].RASSPSLIER.[N]	2xPhospho [S3(100); S4(100)]	8.32051e-06	0.000129173	1	1	2	A1L170	A1L170 [220-229]	A1L170 2xPhospho [S222(100); S223(100)]	1	1275.54941	High	High	8.966e-05	1.86e-06	3.81
False	High	[R].RASSASVPAVGASAEGTR.[R]	2xPhospho [S3(100); S4(99)]	4.07227e-06	0.000129173	1	1	1	Q9BZ23	Q9BZ23 [166-183]	Q9BZ23 2xPhospho [S168(100); S169(99)]	1	1833.7892	High	High	8.966e-05	8.639e-07	2.43
False	High	[R].RASQGLLSSIENSESDSSEAKEEGSR.[K]	1xPhospho [S3(100)]	1.00026e-09	0.000129173	1	1	1	Q5UIP0	Q5UIP0 [1540-1565]	Q5UIP0 1xPhospho [S1542(100)]	2	2833.24834	High	High	8.966e-05	1.081e-10	2.31
False	High	[R].RASQEANLLTLAQK.[A]	1xPhospho [S3(100)]	3.85349e-05	0.000129173	1	1	3	Q6PJG2	Q6PJG2 [459-472]	Q6PJG2 1xPhospho [S461(100)]	1	1622.82616	High	High	8.966e-05	9.803e-06	2.3
False	High	[R].RASPSPPPK.[R]	2xPhospho [S3(100); S5(100)]	0.000476802	0.000129173	1	1	6	Q8IYB3	Q8IYB3 [624-632]	Q8IYB3 2xPhospho [S626(100); S628(100)]	1	1096.4588	High	High	8.966e-05	0.0001482	2.53
False	High	[R].RASPPDPSPSPSAASASER.[V]	2xPhospho [S3(100); S]	0.000448573	0.000129173	1	1	2	Q9Y2F5	Q9Y2F5 [1690-1708]	Q9Y2F5 2xPhospho [S1692(100); S]	1	2026.82671	High	High	8.966e-05	0.0001391	2.08
False	High	[R].RASPPDPSPSPSAASASER.[V]	1xPhospho [S3(100)]	7.05731e-07	0.000129173	1	1	1	Q9Y2F5	Q9Y2F5 [1690-1708]	Q9Y2F5 1xPhospho [S1692(100)]	1	1946.86037	High	High	8.966e-05	1.293e-07	2.76
False	High	[R].RASISEPSDTDPEPR.[T]	1xPhospho [S3(100)]	6.43624e-05	0.000129173	1	1	2	Q8N1F8	Q8N1F8 [385-399]	Q8N1F8 1xPhospho [S387(100)]	1	1736.7487	High	High	8.966e-05	1.702e-05	2.5
False	High	[R].RASLSDLTDLEDIEGLTVR.[Q]	1xPhospho [S/T]	1.45079e-06	0.000129173	1	1	1	Q8WZ73	Q8WZ73 [238-256]	Q8WZ73 1xPhospho [S/T]	1	2183.05913	High	High	8.966e-05	2.823e-07	2.24
False	High	[K].RASGQAFELILSPR.[S]	2xPhospho [S3(100); S12(100)]	3.03896e-08	0.000129173	1	1	7	P16949	P16949 [14-27]	P16949 2xPhospho [S16(100); S25(100)]	1	1704.78701	High	High	8.966e-05	4.329e-09	4.42
False	High	[K].RASGQAFELILSPR.[S]	1xPhospho [S12(100)]	1.56111e-06	0.000129173	1	1	10	P16949	P16949 [14-27]	P16949 1xPhospho [S25(100)]	1	1624.82068	High	High	8.966e-05	3.058e-07	3.44
False	High	[K].RASEDTTSGSPPKK.[S]	1xPhospho [S10(100)]	1.64892e-05	0.000129173	1	1	1	Q9BZZ5	Q9BZZ5 [455-468]	Q9BZZ5 1xPhospho [S464(100)]	2	1540.70029	High	High	8.966e-05	3.918e-06	3.28
False	High	[R].RASDTSLTQGIVAFR.[Q]	1xPhospho [S3(100)]	0.000143232	0.000129173	1	1	2	Q9H0K1	Q9H0K1 [585-599]	Q9H0K1 1xPhospho [S587(100)]	1	1701.83197	High	High	8.966e-05	4.051e-05	2.52
False	High	[R].RASDGGANIQLHAQQLLK.[R]	1xPhospho [S3(100)]	0.000236305	0.000129173	1	1	1	Q9Y2K2	Q9Y2K2 [549-566]	Q9Y2K2 1xPhospho [S551(100)]	1	2000.00731	High	High	8.966e-05	6.929e-05	2.26
False	High	[R].RASDDGKLTDPSK.[T]	1xPhospho [S3(100)]	2.39323e-05	0.000129173	1	1	1	P04049	P04049 [41-53]	P04049 1xPhospho [S43(100)]	2	1469.66318	High	High	8.966e-05	5.84e-06	2.81
False	High	[R].RASAGPAPGPVVTAEGLHPSLPSPTGNSTPLGSSKETR.[K]	2xPhospho [S3(100); T25(98.7)]	7.01592e-08	0.000129173	1	1	1	Q4KMP7	Q4KMP7 [685-722]	Q4KMP7 2xPhospho [S687(100); T709(98.7)]	2	3840.83174	High	High	8.966e-05	1.07e-08	2.16
False	High	[R].RASAGPAPGPVVTAEGLHPSLPSPTGNSTPLGSSK.[E]	2xPhospho [S3(100); S23(100)]	5.01656e-10	0.000129173	1	1	4	Q4KMP7	Q4KMP7 [685-719]	Q4KMP7 2xPhospho [S687(100); S707(100)]	1	3454.64035	High	High	8.966e-05	5.134e-11	4.11
False	High	[R].RASAGPAPGPVVTAEGLHPSLPSPTGNSTPLGSSK.[E]	1xPhospho [S3(100)]	1.12307e-08	0.000129173	1	1	1	Q4KMP7	Q4KMP7 [685-719]	Q4KMP7 1xPhospho [S687(100)]	1	3374.67402	High	High	8.966e-05	1.475e-09	3.49
False	High	[R].RAQSTDSLGTSGSLQSK.[A]	1xPhospho [S/T]	1.70005e-05	0.000129173	1	1	1	Q15276	Q15276 [404-420]	Q15276 1xPhospho [S/T]	1	1802.82801	High	High	8.966e-05	4.033e-06	1.97
False	High	[R].RAQIPEGDYLSYR.[E]	1xPhospho [Y9(100)]	5.07362e-06	0.000129173	1	1	1	Q96RT1	Q96RT1 [1096-1108]	Q96RT1 1xPhospho [Y1104(100)]	1	1647.75266	High	High	8.966e-05	1.089e-06	2.12
False	High	[R].RAPSTSPSFEGTQETYTVAHEENVR.[F]	2xPhospho [S4(99.7); T/S/Y]	5.22951e-05	0.000129173	1	1	2	Q9BUT9	Q9BUT9 [75-99]	Q9BUT9 2xPhospho [S78(99.7); T/S/Y]	1	2953.2401	High	High	8.966e-05	1.355e-05	2.06
False	High	[R].RDGVNKDYEETELISTTANYR.[A]	1xPhospho [Y/T/S]	2.7048e-06	0.000129173	1	1	1	Q13123	Q13123 [107-127]	Q13123 1xPhospho [Y/T/S]	2	2554.14572	High	High	8.966e-05	5.534e-07	1.55
False	High	[R].RAPSTSPSFEGTQETYTVAHEENVR.[F]	1xPhospho [S/T/Y]	3.43376e-08	0.000129173	1	1	1	Q9BUT9	Q9BUT9 [75-99]	Q9BUT9 1xPhospho [S/T/Y]	1	2873.27377	High	High	8.966e-05	4.94e-09	2.83
False	High	[R].RDNEVDGQDYHFVVSR.[E]	1xPhospho [Y10(100)]	3.09375e-06	0.000129173	1	1	1	Q92796	Q92796 [664-679]	Q92796 1xPhospho [Y673(100)]	1	2015.86071	High	High	8.966e-05	6.393e-07	2.36
False	High	[R].RDSDGVDGFEAEGK.[K]	1xPhospho [S3(100)]	2.21111e-06	0.000129173	1	1	1	Q96KR1	Q96KR1 [1052-1065]	Q96KR1 1xPhospho [S1054(100)]	1	1561.61662	High	High	8.966e-05	4.443e-07	3.15
False	High	[K].RESPSPAPKPR.[K]	2xPhospho [S3(100); S5(100)]	0.000345024	0.000129173	1	1	4	Q8IYB3	Q8IYB3 [448-458]	Q8IYB3 2xPhospho [S450(100); S452(100)]	1	1381.60251	High	High	8.966e-05	0.0001042	2.38
False	High	[K].RESPSPAPKPR.[K]	1xPhospho [S3(100)]	3.24783e-05	0.000129173	1	1	3	Q8IYB3	Q8IYB3 [448-458]	Q8IYB3 1xPhospho [S450(100)]	1	1301.63618	High	High	8.966e-05	8.115e-06	2.76
False	High	[R].RESPESEGPIYEGLIL.[-]	1xPhospho [Y11(100)]	0.000258967	0.000129173	1	1	1	Q96QK1	Q96QK1 [781-796]	Q96QK1 1xPhospho [Y791(100)]	1	1868.86775	High	High	8.966e-05	7.669e-05	1.86
False	High	[K].RESNTPAPSTQGLPDSWGIIAEPR.[Q]	1xPhospho [S/T]	9.11871e-06	0.000129173	1	1	4	O14654	O14654 [929-952]	O14654 1xPhospho [S/T]	1	2659.25118	High	High	8.966e-05	2.065e-06	2.02
False	High	[R].RESLSTSSDLYKR.[S]	1xPhospho [S3(100)]	0.000149486	0.000129173	1	1	2	Q8TB72	Q8TB72 [585-597]	Q8TB72 1xPhospho [S587(100)]	2	1621.75814	High	High	8.966e-05	4.241e-05	2.49
False	High	[K].RESEDDPESEPDDHEKR.[I]	2xPhospho [S3(100); S9(100)]	0.000128323	0.000129173	1	1	2	P16383	P16383 [172-188]	P16383 2xPhospho [S174(100); S180(100)]	2	2229.79692	High	High	8.966e-05	3.588e-05	2.02
False	High	[K].RESEDDPESEPDDHEK.[R]	2xPhospho [S3(100); S9(100)]	0.000440435	0.000129173	1	1	1	P16383	P16383 [172-187]	P16383 2xPhospho [S174(100); S180(100)]	1	2073.69581	High	High	8.966e-05	0.0001363	1.71
False	High	[R].REPESPPASAPIPLFGADTIGQR.[S]	1xPhospho [S5(100)]	2.00528e-06	0.000129173	1	1	1	Q96AY4	Q96AY4 [24-46]	Q96AY4 1xPhospho [S28(100)]	1	2486.20753	High	High	8.966e-05	4.005e-07	2.28
False	High	[R].REFITGDVEPTDAESEWHSENEEEEK.[L]	1xPhospho [S19(100)]	1.04938e-05	0.000129173	1	1	1	Q99733	Q99733 [107-132]	Q99733 1xPhospho [S125(100)]	1	3172.29027	High	High	8.966e-05	2.397e-06	1.78
False	High	[R].REEQTDTSDGESVTHHIR.[R]	2xPhospho [T5(100); T/S]	0.000283801	0.000129173	1	1	1	P36915	P36915 [44-61]	P36915 2xPhospho [T48(100); T/S]	1	2256.89182	High	High	8.966e-05	8.48e-05	1.63
False	High	[R].REEQTDTSDGESVTHHIR.[R]	1xPhospho [T/S]	0.000921476	0.000129173	1	1	2	P36915	P36915 [44-61]	P36915 1xPhospho [T/S]	1	2176.92549	High	High	8.966e-05	0.0003011	2.58
False	High	[R].REEQTDTSDGESVTHHIR.[R]	1xPhospho [T5(49.9)]; 1xDehydrated [T5(49.9)]	4.60236e-07	0.000129173	1	1	1	P36915	P36915 [44-61]	P36915 1xPhospho [T48(49.9)]; 1xDehydrated [T48(49.9)]	1	2158.91493	High	High	8.966e-05	8.192e-08	2.52
False	High	[R].REEQTDTSDGESVTHHIR.[R]	1xPhospho [T/S]; 2xDehydrated [T/S]	0.000236305	0.000129173	1	1	1	P36915	P36915 [44-61]	P36915 1xPhospho [T/S]; 2xDehydrated [T/S]	1	2140.90436	High	High	8.966e-05	6.926e-05	2.32
False	High	[K].REEGSDIEDEDMEELLNDTR.[L]	1xPhospho [S5(100)]	0.000586738	0.000129173	1	1	1	Q8NHQ9	Q8NHQ9 [540-559]	Q8NHQ9 1xPhospho [S544(100)]	1	2474.9865	High	High	8.966e-05	0.0001857	1.86
False	High	[R].REEGPPPPSPDGASSDAEPEPPSGR.[T]	2xPhospho [S9(100); S]	8.63304e-07	0.000129173	1	1	3	Q9NTJ3	Q9NTJ3 [14-38]	Q9NTJ3 2xPhospho [S22(100); S]	1	2675.06583	High	High	8.966e-05	1.607e-07	2.05
False	High	[K].REDSFESLDSLGSR.[S]	1xPhospho [S4(100)]	0.000482658	0.000129173	1	1	1	Q8WWI1	Q8WWI1 [243-256]	Q8WWI1 1xPhospho [S246(100)]	1	1677.71158	High	High	8.966e-05	0.0001505	1.97
False	High	[R].RDYDDMSPR.[R]	1xOxidation [M6]; 1xPhospho [S7(100)]	0.00139475	0.000129173	1	1	8	P61978	P61978 [278-286]	P61978 1xPhospho [S284(100)]	1	1250.45074	High	High	8.966e-05	0.0004727	1.64
False	High	[R].RDSSESQLASTESDKPTTGR.[V]	2xPhospho [S3(100); S6(99.3)]	3.47439e-06	0.000129173	1	1	2	Q96B23	Q96B23 [64-83]	Q96B23 2xPhospho [S66(100); S69(99.3)]	1	2311.94392	High	High	8.966e-05	7.275e-07	2.43
False	High	[R].RDSSESQLASTESDKPTTGR.[V]	1xPhospho [S3(100)]	7.64561e-10	0.000129173	1	1	1	Q96B23	Q96B23 [64-83]	Q96B23 1xPhospho [S66(100)]	1	2231.97759	High	High	8.966e-05	8.074e-11	2.88
False	High	[R].RDSSDDWEIPDGQITVGQR.[I]	1xPhospho [S3(99.4)]	1.03057e-06	0.000129173	1	1	2	P15056	P15056 [444-462]	P15056 1xPhospho [S446(99.4)]	1	2253.97719	High	High	8.966e-05	1.946e-07	3.63
False	High	[R].RDSLTGSSDLYKR.[T]	1xPhospho [S3(100)]	7.36554e-07	0.000129173	1	1	2	Q14671	Q14671 [707-719]	Q14671 1xPhospho [S709(100)]	2	1577.73193	High	High	8.966e-05	1.362e-07	3.99
False	High	[R].RDSLTGSSDLYK.[R]	1xPhospho [S3(100)]	0.00111319	0.000129173	1	1	3	Q14671	Q14671 [707-718]	Q14671 1xPhospho [S709(100)]	1	1421.63082	High	High	8.966e-05	0.0003705	2.06
False	High	[R].RDSFDDRGPSLNPVLDYDHGSR.[S]	1xPhospho [S3(100)]	2.47138e-12	0.000129173	1	1	9	P43243	P43243 [186-207]	P43243 1xPhospho [S188(100)]	2	2598.13688	High	High	8.966e-05	1.645e-13	4.97
False	High	[R].RDSDSFLNIFPEK.[Q]	1xPhospho [S3(99.7)]	0.000202855	0.000129173	1	1	3	O94854	O94854 [664-676]	O94854 1xPhospho [S666(99.7)]	1	1647.74143	High	High	8.966e-05	5.873e-05	2.14
False	High	[R].RDSDGVDGFEAEGKK.[D]	1xPhospho [S3(100)]	0.000305371	0.000129173	1	1	1	Q96KR1	Q96KR1 [1052-1066]	Q96KR1 1xPhospho [S1054(100)]	2	1689.71158	High	High	8.966e-05	9.167e-05	2.01
False	High	[K].RDPEDSDVFEEDTHL.[-]	1xPhospho [S6(100)]	0.000488585	0.000129173	1	1	1	Q9NZ53	Q9NZ53 [591-605]	Q9NZ53 1xPhospho [S596(100)]	1	1883.73311	High	High	8.966e-05	0.0001523	1.76
False	High	[K].RAPSSPVAKPGPVK.[T]	1xPhospho [S5(99.5)]	4.02179e-05	0.000129173	1	1	1	Q9GZR2	Q9GZR2 [11-24]	Q9GZR2 1xPhospho [S15(99.5)]	1	1470.78284	High	High	8.966e-05	1.027e-05	2.54
False	High	[R].RALVEFESNPEETREPGSPPSVQR.[A]	1xPhospho [S18(99.4)]	5.87983e-10	0.000129173	1	1	3	Q9H6F5	Q9H6F5 [30-53]	Q9H6F5 1xPhospho [S47(99.4)]	2	2791.30468	High	High	8.966e-05	6.093e-11	3.58
False	High	[K].RALPNNTSSSPQPK.[K]	1xPhospho [S10(100)]	0.000150402	0.000129173	1	1	4	P04637	P04637 [306-319]	P04637 1xPhospho [S315(100)]	1	1576.74791	High	High	8.966e-05	4.266e-05	2.1
False	High	[R].QSQQPMKPISPVKDPVSPASQK.[M]	1xOxidation [M6]; 2xPhospho [S10(98.8); S17(100)]	7.05568e-06	0.000129173	1	1	6	Q12888	Q12888 [1085-1106]	Q12888 2xPhospho [S1094(98.8); S1101(100)]	1	2553.18198	High	High	8.966e-05	1.565e-06	3.28
False	High	[R].QSQQPMKPISPVKDPVSPASQK.[M]	2xPhospho [S17(100); S]	6.0181e-05	0.000129173	1	1	2	Q12888	Q12888 [1085-1106]	Q12888 2xPhospho [S1101(100); S]	1	2537.18707	High	High	8.966e-05	1.587e-05	2.29
False	High	[R].QSQIQVFEDGADTTSPETPDSSASK.[V]	1xPhospho [T18(100)]	3.49567e-06	0.000129173	1	1	1	Q14203	Q14203 [91-115]	Q14203 1xPhospho [T108(100)]	0	2705.14617	High	High	8.966e-05	7.291e-07	2.38
False	High	[R].QSPGPALAR.[L]	1xPhospho [S2(100)]	0.000416894	0.000129173	1	1	2	P85037	P85037 [100-108]	P85037 1xPhospho [S101(100)]	0	976.46117	High	High	8.966e-05	0.0001285	2.26
False	High	[R].QSPEDVYFSK.[S]	1xPhospho [Y/S]	6.24269e-05	0.000129173	1	1	1	P29317	P29317 [569-578]	P29317 1xPhospho [Y/S]	0	1279.52423	High	High	8.966e-05	1.644e-05	2.24
False	High	[R].QSPASPPPLGGGAPVR.[T]	1xPhospho [S5(99.3)]	2.60685e-05	0.000129173	1	1	4	Q14160	Q14160 [1444-1459]	Q14160 1xPhospho [S1448(99.3)]	0	1567.76283	High	High	8.966e-05	6.423e-06	2.59
False	High	[K].QSNASSDVEVEEKETSVSKEDTDHEEK.[A]	1xPhospho [S/T]	0.000389823	0.000129173	1	1	2	O75475	O75475 [101-127]		2	3116.30631	High	High	8.966e-05	0.0001194	1.47
False	High	[K].QSNASSDVEVEEK.[E]	1xPhospho [S6(99.5)]	9.75232e-06	0.000129173	1	1	1	O75475	O75475 [101-113]	O75475 1xPhospho [S106(99.5)]	0	1501.60539	High	High	8.966e-05	2.215e-06	2.78
False	High	[K].QSISFPEGLR.[T]	1xPhospho [S]	0.000320654	0.000129173	1	1	2	O94887	O94887 [386-395]	O94887 1xPhospho [S]	0	1213.56128	High	High	8.966e-05	9.624e-05	2.35
False	High	[R].QSLPASPR.[A]	1xPhospho [S6(100)]	0.000579621	0.000129173	1	1	2	Q3KQU3	Q3KQU3 [441-448]	Q3KQU3 1xPhospho [S446(100)]	0	935.43462	High	High	8.966e-05	0.0001835	2.73
False	High	[R].QSLGHPPPEPGPDR.[V]	1xPhospho [S2(100)]	2.54394e-05	0.000129173	1	1	2	P13861	P13861 [57-70]	P13861 1xPhospho [S58(100)]	0	1563.69515	High	High	8.966e-05	6.239e-06	2.15
False	High	[R].QSKDSNPYATLPR.[A]	1xPhospho [Y8(100)]	0.00083581	0.000129173	1	1	1	Q3V6T2	Q3V6T2 [1792-1804]	Q3V6T2 1xPhospho [Y1799(100)]	1	1556.71046	High	High	8.966e-05	0.0002726	1.5
False	High	[R].QSHSESPSLQSK.[S]	1xPhospho [S]	0.000414358	0.000129173	1	1	4	Q9UQ35	Q9UQ35 [1078-1089]	Q9UQ35 1xPhospho [S]	0	1394.59476	High	High	8.966e-05	0.0001272	2.48
False	High	[K].QSGSPTLDTAPNGR.[Y]	1xPhospho [S4(99.5)]	1.59971e-06	0.000129173	1	1	3	Q9H2J7	Q9H2J7 [698-711]	Q9H2J7 1xPhospho [S701(99.5)]	0	1480.64278	High	High	8.966e-05	3.135e-07	2.14
False	High	[K].QSGLSSLVNGKSPIR.[S]	1xPhospho [S12(100)]	0.000608616	0.000129173	1	1	1	Q9UPN9	Q9UPN9 [851-865]	Q9UPN9 1xPhospho [S862(100)]	1	1622.82616	High	High	8.966e-05	0.0001927	2.16
False	High	[K].QSFDDNDSEELEDKDSK.[S]	1xPhospho [S2(100)]	3.30947e-07	0.000129173	1	1	4	O60841	O60841 [106-122]	O60841 1xPhospho [S107(100)]	1	2080.78666	High	High	8.966e-05	5.705e-08	3.64
False	High	[K].QSELSAEESPEKLGTSQLHR.[R]	1xPhospho [S/T]	0.00107977	0.000129173	1	1	1	Q567U6	Q567U6 [297-316]	Q567U6 1xPhospho [S/T]	1	2306.06601	High	High	8.966e-05	0.0003579	1.65
False	High	[K].QSDDEVYAPGLDIESSLK.[Q]	1xPhospho [S2(100)]	2.6575e-09	0.000129173	1	1	3	Q15459	Q15459 [450-467]	Q15459 1xPhospho [S451(100)]	0	2045.89509	High	High	8.966e-05	3.108e-10	2.88
False	High	[R].QRSPSPAPAPAPAAAAGPPTR.[K]	2xPhospho [S3(100); S5(100)]	3.00139e-07	0.000129173	1	1	4	Q9H7N4	Q9H7N4 [496-516]	Q9H7N4 2xPhospho [S498(100); S500(100)]	1	2127.97364	High	High	8.966e-05	5.157e-08	3.32
False	High	[R].QRSPIALPVKQEPPQIDAVK.[R]	1xPhospho [S3(100)]	1.01163e-05	0.000129173	1	1	2	Q8TF01	Q8TF01 [209-228]	Q8TF01 1xPhospho [S211(100)]	2	2294.22681	High	High	8.966e-05	2.297e-06	3.21
False	High	[R].QRSPIALPVK.[Q]	1xPhospho [S3(100)]	0.000608616	0.000129173	1	1	2	Q8TF01	Q8TF01 [209-218]	Q8TF01 1xPhospho [S211(100)]	1	1188.65004	High	High	8.966e-05	0.0001931	2.05
False	High	[R].QRQPPGTQQSHSSPGEITSSPQGLDNPALLR.[D]	1xPhospho [T/S]	0.00159476	0.000129173	1	1	1	Q5TDH0	Q5TDH0 [109-139]		1	3363.60773	High	High	8.966e-05	0.0005468	1.35
False	High	[K].QRPYSVAVPAFSQGLDDYGAR.[S]	1xPhospho [Y18(100)]	3.94878e-05	0.000129173	1	1	1	Q9UQB8	Q9UQB8 [488-508]	Q9UQB8 1xPhospho [Y505(100)]	0	2377.09725	High	High	8.966e-05	1.007e-05	2.05
False	High	[K].QRPSYDIFEDSDDSEPGGPPAPR.[R]	2xPhospho [S11(99.8); S14(99.8)]	0.000204097	0.000129173	1	1	1	Q9UMN6	Q9UMN6 [1082-1104]	Q9UMN6 2xPhospho [S1092(99.8); S1095(99.8)]	0	2692.06001	High	High	8.966e-05	5.919e-05	2.08
False	High	[R].QRLFSQGQDVSNK.[V]	1xPhospho [S5(100)]	0.000488585	0.000129173	1	1	1	P55196	P55196 [1795-1807]	P55196 1xPhospho [S1799(100)]	1	1586.73226	High	High	8.966e-05	0.0001526	1.64
False	High	[R].QSSFEPEFVISPRPK.[E]	1xPhospho [S]	0.000251181	0.000129173	1	1	1	Q9H9A7	Q9H9A7 [282-296]	Q9H9A7 1xPhospho [S]	0	1827.86769	High	High	8.966e-05	7.436e-05	1.66
False	High	[R].QSSPSGSEQLVR.[R]	1xPhospho [S3(100)]	3.99731e-05	0.000129173	1	1	1	O15231	O15231 [451-462]	O15231 1xPhospho [S453(100)]	0	1354.59985	High	High	8.966e-05	1.017e-05	2.05
False	High	[K].QSSVTQVTEQSPK.[V]	1xPhospho [S11(100)]	3.05543e-05	0.000129173	1	1	1	Q14966	Q14966 [118-130]	Q14966 1xPhospho [S128(100)]	0	1498.67849	High	High	8.966e-05	7.629e-06	2.4
False	High	[R].QSTKRSPQQTVPYVVPLSPK.[L]	2xPhospho [S18(100); S/T/Y]	0.000558785	0.000129173	1	1	2	Q9UQR0	Q9UQR0 [494-513]	Q9UQR0 2xPhospho [S511(100); S/T/Y]	2	2400.1724	High	High	8.966e-05	0.0001755	2.29
False	High	[R].RAGDLLEDSPKRPK.[E]	1xPhospho [S9(100)]	0.000275269	0.000129173	1	1	4	P51858	P51858 [157-170]	P51858 1xPhospho [S165(100)]	2	1661.83706	High	High	8.966e-05	8.179e-05	3.08
False	High	[R].RAGDLLEDSPK.[R]	1xPhospho [S9(100)]	2.28019e-07	0.000129173	1	1	2	P51858	P51858 [157-167]	P51858 1xPhospho [S165(100)]	1	1280.58822	High	High	8.966e-05	3.836e-08	3.65
False	High	[K].RAELPGSSSPLLAQPR.[K]	1xPhospho [S]	7.87553e-06	0.000129173	1	1	2	Q9C0H5	Q9C0H5 [278-293]	Q9C0H5 1xPhospho [S]	1	1758.88982	High	High	8.966e-05	1.753e-06	2.43
False	High	[R].RADLNQGIGEPQSPSRR.[V]	1xPhospho [S13(99.5)]	0.00199766	0.000129173	1	1	2	Q96C19	Q96C19 [62-78]	Q96C19 1xPhospho [S74(99.5)]	2	1960.93488	High	High	8.966e-05	0.0006957	1.89
False	High	[R].RADLNQGIGEPQSPSR.[R]	1xPhospho [S13(99.6)]	3.1127e-06	0.000129173	1	1	3	Q96C19	Q96C19 [62-77]	Q96C19 1xPhospho [S74(99.6)]	1	1804.83377	High	High	8.966e-05	6.433e-07	2.94
False	High	[R].RADDFPVRDDPSDVTDEDEGPAEPPPPPK.[L]	1xPhospho [S/T]; 1xDehydrated [S/T]	0.000104904	0.000129173	1	1	2	Q3YEC7	Q3YEC7 [585-613]	Q3YEC7 1xPhospho [S/T]; 1xDehydrated [S/T]	2	3222.38992	High	High	8.966e-05	2.885e-05	2.3
False	High	[R].RAAAKSPDLSNQNSDQANEEWETASESSDFTSER.[R]	1xPhospho [S/T]	1.10919e-07	0.000129173	1	1	2	P48634	P48634 [1301-1334]	P48634 1xPhospho [S/T]	2	3837.61077	High	High	8.966e-05	1.756e-08	2.76
False	High	[R].QYTSPEEIDAQLQAEK.[Q]	1xPhospho [Y2(98.6)]	1.94497e-06	0.000129173	1	1	2	Q13442	Q13442 [16-31]	Q13442 1xPhospho [Y17(98.6)]	0	1929.84774	High	High	8.966e-05	3.873e-07	1.39
False	High	[R].QYATLDVYNPFETR.[E]	1xPhospho [Y2(100)]	7.46278e-11	0.000129173	1	1	2	O14828	O14828 [34-47]	O14828 1xPhospho [Y35(100)]	0	1796.78911	High	High	8.966e-05	6.559e-12	3.16
False	High	[R].QYATLDVYNPFETR.[E]		9.52133e-08	0.000129173	1	1	1	O14828	O14828 [34-47]		0	1716.82278	High	High	8.966e-05	1.484e-08	2.48
False	High	[R].QVVQTPNTVLSTPFR.[T]	1xPhospho [T5(100)]	2.13252e-08	0.000129173	1	1	4	Q99459	Q99459 [400-414]	Q99459 1xPhospho [T404(100)]	0	1766.88368	High	High	8.966e-05	2.951e-09	3.36
False	High	[R].QVTITGSAASISLAQYLINAR.[L]		0.00124986	0.000129173	1	1	1	Q15365	Q15365 [326-346]		0	2177.19246	High	High	8.966e-05	0.0004201	0.88
False	High	[K].QQVPSGESAILDR.[V]	1xPhospho [S8(99.6)]	0.000569108	0.000129173	1	1	1	P09874	P09874 [270-282]	P09874 1xPhospho [S277(99.6)]	0	1479.68391	High	High	8.966e-05	0.0001799	2.18
False	High	[RC].QVSASELHTSGILGPETLR.[D]	1xPhospho [S/T]	0.000631309	0.000129173	1	1	2	P58107	P58107 [2716-2734]; [3247-3265]; [3781-3799]; [4315-4333]; [4848-4866]	P58107 1xPhospho [S/T]; 1xPhospho [S/T]; 1xPhospho [S/T]; 1xPhospho [S/T]; 1xPhospho [S/T]	0	2075.01687	High	High	8.966e-05	0.0002012	1.04
False	High	[R].QVPVMQGTGMQGASIQGGSQPGGFSPGQNQVTPQDHEK.[A]	1xOxidation [M10]; 1xPhospho [T/S]	1.40716e-06	0.000129173	1	1	1	P33240	P33240 [500-537]	P33240 1xPhospho [T/S]	0	3960.76405	High	High	8.966e-05	2.731e-07	2.22
False	High	[R].QVLQSTQSPR.[T]	1xPhospho [S8(100)]	1.86313e-05	0.000129173	1	1	3	Q9Y2D5	Q9Y2D5 [741-750]	Q9Y2D5 1xPhospho [S748(100)]	0	1223.57799	High	High	8.966e-05	4.461e-06	2.95
False	High	[K].QVHPDTGISSK.[A]		0.00114764	0.000129173	1	15	2	O60814	O60814 [48-58]		0	1168.59568	High	High	8.966e-05	0.0003822	1.09
False	High	[K].QVETEEAGVVTTATASVNLKVSPK.[R]	1xPhospho [S22(100)]	3.83794e-14	0.000129173	1	1	5	O75475	O75475 [156-179]	O75475 1xPhospho [S177(100)]	1	2538.26985	High	High	8.966e-05	1.833e-15	5.55
False	High	[R].QVEPPAKKPATPAEDDEDDDIDLFGSDNEEEDKEAAQLR.[E]	1xPhospho [S26(100)]	9.34637e-07	0.000129173	1	1	6	P29692	P29692 [137-175]	P29692 1xPhospho [S162(100)]	2	4406.93076	High	High	8.966e-05	1.756e-07	2.91
False	High	[K].QVAEQGGDLSPAANR.[S]	1xPhospho [S10(100)]	3.83102e-06	0.000129173	1	1	3	O94804	O94804 [429-443]	O94804 1xPhospho [S438(100)]	0	1592.70644	High	High	8.966e-05	8.041e-07	2.72
False	High	[R].QTSNRSEPSGEINIDSSGETVGSGER.[C]	2xPhospho [T/S]	7.97231e-06	0.000129173	1	1	1	P42695	P42695 [515-540]	P42695 2xPhospho [T/S]	1	2853.15716	High	High	8.966e-05	1.78e-06	1.34
False	High	[R].QTSNRSEPSGEINIDSSGETVGSGER.[C]	1xPhospho [T/S]	0.000416894	0.000129173	1	1	1	P42695	P42695 [515-540]	P42695 1xPhospho [T/S]	1	2773.19083	High	High	8.966e-05	0.0001284	1.54
False	High	[K].QTELFAHFIQPSAQKSPTSPLNMK.[L]	1xOxidation [M23]; 2xPhospho [S16(99.1); S19(100)]	9.99028e-05	0.000129173	1	1	1	P28370	P28370 [101-124]	P28370 2xPhospho [S116(99.1); S119(100)]	1	2876.30897	High	High	8.966e-05	2.738e-05	1.73
False	High	[K].QTELFAHFIQPAAQKTPTSPLK.[M]	2xPhospho [S19(99.4); T]	2.77232e-07	0.000129173	1	1	3	O60264	O60264 [98-119]	O60264 2xPhospho [S116(99.4); T]	1	2613.25138	High	High	8.966e-05	4.723e-08	3.91
False	High	[K].QSVDKVTSPTKV.[-]	1xPhospho [S8(98.6)]	7.54372e-05	0.000129173	1	1	2	Q05682	Q05682 [782-793]	Q05682 1xPhospho [S789(98.6)]	2	1368.67704	High	High	8.966e-05	2.018e-05	1.99
False	High	[R].QSTLYSFFPKSPALSDANK.[A]	1xPhospho [T3(98.9)]	5.62867e-06	0.000129173	1	1	2	P52701	P52701 [4-22]	P52701 1xPhospho [T6(98.9)]	1	2181.02638	High	High	8.966e-05	1.222e-06	2.99
False	High	[R].QVPVMQGTGMQGASIQGGSQPGGFSPGQNQVTPQDHEK.[A]	2xOxidation [M5; M10]; 1xPhospho [S/T]	2.92757e-05	0.000129173	1	1	2	P33240	P33240 [500-537]	P33240 1xPhospho [S/T]	0	3976.75897	High	High	8.966e-05	7.247e-06	2.09
False	High	[R].RSSAIGIENIQEVQEK.[R]	1xPhospho [S2(99.5)]	0.000565646	0.000129173	1	1	1	P47736	P47736 [497-512]	P47736 1xPhospho [S498(99.5)]	1	1880.91135	High	High	8.966e-05	0.0001782	1.52
False	High	[R].MGLLSPSGIGGVSPR.[H]	1xOxidation [M1]; 1xPhospho [S5(100)]	5.59695e-08	0.000129173	1	1	3	Q5PRF9	Q5PRF9 [588-602]	Q5PRF9 1xPhospho [S592(100)]	0	1523.72876	High	High	8.966e-05	8.369e-09	2.78
False	High	[K].MGAPESGLAEYLFDKHTLGDSDNES.[-]	1xOxidation [M1]; 1xPhospho [S/Y/T]	0.000268628	0.000129173	1	1	2	P02794	P02794 [159-183]	P02794 1xPhospho [S/Y/T]	1	2779.14406	High	High	8.966e-05	7.959e-05	2.87
False	High	[K].LIAPVAEEEATVPNNK.[I]		1.15763e-07	0.000129173	1	1	2	P07195	P07195 [8-23]		0	1694.89594	High	High	8.966e-05	1.834e-08	2.12
False	High	[K].LLAASGSNSPTR.[S]	1xPhospho [S/T]	0.00029983	0.000129173	1	1	1	Q9NS37	Q9NS37 [8-19]	Q9NS37 1xPhospho [S/T]	0	1253.58856	High	High	8.966e-05	8.985e-05	1.7
False	High	[K].IKWGDAGAEYVVESTGVFTTMEK.[A]	1xOxidation [M21]	9.34127e-05	0.000129173	1	1	1	P04406	P04406 [85-107]		1	2534.21193	High	High	8.966e-05	2.544e-05	1.58
False	High	[K].LKTPGVDAPSWLEEQ.[-]	1xPhospho [T3(100)]	6.55524e-05	0.000129173	1	1	1	P53367	P53367 [359-373]	P53367 1xPhospho [T361(100)]	1	1749.80951	High	High	8.966e-05	1.733e-05	2.21
False	High	[R].LKTLLVNNNR.[I]		0.000717599	0.000129173	1	1	1	P09661	P09661 [66-75]		1	1184.71098	High	High	8.966e-05	0.000231	1.37
False	High	[R].IKTEPSSPLSDPSDIIR.[V]	1xPhospho [S/T]	3.05543e-05	0.000129173	1	1	2	Q9ULJ3	Q9ULJ3 [429-445]	Q9ULJ3 1xPhospho [S/T]	1	1934.94706	High	High	8.966e-05	7.594e-06	2.72
False	High	[K].LKTEKEPDATPPSPR.[T]	1xPhospho [S13(100)]	0.000671024	0.000129173	1	1	1	P28715	P28715 [329-343]	P28715 1xPhospho [S341(100)]	2	1745.84696	High	High	8.966e-05	0.0002141	2.16
False	High	[R].LKSEDGVEGDLGETQSR.[T]	1xPhospho [S3(100)]	2.59395e-10	0.000129173	1	1	4	Q09666	Q09666 [133-149]	Q09666 1xPhospho [S135(100)]	1	1899.83316	High	High	8.966e-05	2.526e-11	2.32
False	High	[K].LKQLMEQDASSSPSAQVIGLK.[N]	1xOxidation [M5]; 1xPhospho [S12(98.7)]	1.00547e-05	0.000129173	1	1	1	Q9H4L5	Q9H4L5 [361-381]	Q9H4L5 1xPhospho [S372(98.7)]	1	2326.136	High	High	8.966e-05	2.295e-06	1.53
False	High	[K].IKPSSSANAIYSLAARPLPVPK.[L]	1xPhospho [S/Y]	0.000239208	0.000129173	1	1	1	P22681	P22681 [664-685]	P22681 1xPhospho [S/Y]	0	2360.27376	High	High	8.966e-05	7.017e-05	2.03
False	High	[K].IKNENTEGSPQEDGVELEGLKQR.[L]	1xPhospho [T/S]	1.51416e-06	0.000129173	1	1	3	P11388	P11388 [1239-1261]	P11388 1xPhospho [T/S]	2	2650.23559	High	High	8.966e-05	2.958e-07	1.69
False	High	[K].IKNENTEGSPQEDGVELEGLK.[Q]	1xPhospho [S9(100)]	1.20111e-08	0.000129173	1	1	6	P11388	P11388 [1239-1259]	P11388 1xPhospho [S1247(100)]	1	2366.07591	High	High	8.966e-05	1.584e-09	2.44
False	High	[R].LKLSPSPSSR.[V]	2xPhospho [S4(100); S6(100)]	0.000149486	0.000129173	2	2	5	P20700; Q03252	P20700 [388-397]; Q03252 [402-411]	P20700 2xPhospho [S391(100); S393(100)]; Q03252 2xPhospho [S405(100); S407(100)]	1	1231.54835	High	High	8.966e-05	4.231e-05	2.94
False	High	[R].LKLSPSPSSR.[V]	1xPhospho [S]	0.000503723	0.000129173	2	2	6	P20700; Q03252	P20700 [388-397]; Q03252 [402-411]	P20700 1xPhospho [S]; Q03252 1xPhospho [S]	1	1151.58202	High	High	8.966e-05	0.0001574	2.41
False	High	[R].LKKLSVPTSDEEDEVPAPKPR.[G]	3xPhospho [S5(100); T8(100); S9(100)]	6.60028e-08	0.000129173	1	1	7	Q8NE71	Q8NE71 [101-121]	Q8NE71 3xPhospho [S105(100); T108(100); S109(100)]	2	2575.14936	High	High	8.966e-05	1.003e-08	2.87
False	High	[R].LKKLSVPTSDEEDEVPAPKPR.[G]	2xPhospho [S5(100); T/S]	1.40748e-07	0.000129173	1	1	4	Q8NE71	Q8NE71 [101-121]	Q8NE71 2xPhospho [S105(100); T/S]	2	2495.18303	High	High	8.966e-05	2.275e-08	2.01
False	High	[K].IKGSSPGIQDTLEAEDGAFETDEAPEDR.[I]	1xPhospho [S/T]	4.60548e-10	0.000129173	1	1	2	Q9UNX4	Q9UNX4 [237-264]	Q9UNX4 1xPhospho [S/T]	1	3057.32084	High	High	8.966e-05	4.69e-11	3.48
False	High	[R].LKGQEDSLASAVDAATEQK.[T]	1xPhospho [S7(100)]	0.000170978	0.000129173	1	1	1	Q8WUD4	Q8WUD4 [143-161]	Q8WUD4 1xPhospho [S149(100)]	1	2040.94852	High	High	8.966e-05	4.892e-05	1.54
False	High	[K].LKGEATVSFDDPPSAK.[A]	1xPhospho [S14(100)]	4.30123e-05	0.000129173	1	1	3	P35637	P35637 [333-348]	P35637 1xPhospho [S346(100)]	1	1741.80442	High	High	8.966e-05	1.098e-05	2.1
False	High	[K].LKFSDDEEEEEVVKDGRPK.[W]	1xPhospho [S4(100)]	0.000330592	0.000129173	1	1	2	Q5JSZ5	Q5JSZ5 [385-403]	Q5JSZ5 1xPhospho [S388(100)]	2	2329.05953	High	High	8.966e-05	9.986e-05	1.56
False	High	[K].LKETEPVEAYVIQK.[E]	1xPhospho [Y10(100)]	0.00115465	0.000129173	1	1	1	P46821	P46821 [867-880]	P46821 1xPhospho [Y876(100)]	1	1726.86629	High	High	8.966e-05	0.0003861	1.71
False	High	[K].IKEKGSFSDTGLGDGK.[M]	1xPhospho [S6(100)]	6.09205e-05	0.000129173	1	1	2	Q9Y2W1	Q9Y2W1 [372-387]	Q9Y2W1 1xPhospho [S377(100)]	2	1718.79967	High	High	8.966e-05	1.602e-05	1.68
False	High	[R].IKEEPVSEEGEEDEEQEAEEEPMDTSPSGLHSK.[L]	1xOxidation [M23]; 1xPhospho [S7(100)]	6.92559e-05	0.000129173	1	1	1	Q9NVU0	Q9NVU0 [497-529]	Q9NVU0 1xPhospho [S503(100)]	1	3796.54266	High	High	8.966e-05	1.84e-05	1.72
False	High	[R].IKEEPVSEEGEEDEEQEAEEEPMDTSPSGLHSK.[L]	1xPhospho [S7(100)]	9.3442e-06	0.000129173	1	1	1	Q9NVU0	Q9NVU0 [497-529]	Q9NVU0 1xPhospho [S503(100)]	1	3780.54774	High	High	8.966e-05	2.113e-06	1.44
False	High	[K].IKDNGDLVLSSPSNVTLPQVK.[T]	1xPhospho [S/T]	0.000404364	0.000129173	1	1	1	P04150	P04150 [257-277]	P04150 1xPhospho [S/T]	1	2304.18467	High	High	8.966e-05	0.0001238	1.95
False	High	[R].LLASPSSR.[S]	1xPhospho [S4(100)]	9.06037e-05	0.000129173	1	1	3	Q15003	Q15003 [84-91]	Q15003 1xPhospho [S87(100)]	0	910.43937	High	High	8.966e-05	2.461e-05	2.26
False	High	[K].LKDLGHPVEEEDELESGDQEDEDDESEDPGKDLDHI.[-]	1xPhospho [S16(100)]	1.56357e-13	0.000129173	1	1	4	O60763	O60763 [927-962]	O60763 1xPhospho [S942(100)]	2	4157.69903	High	High	8.966e-05	8.338e-15	5.72
False	High	[R].LLASSPALPSSGAQAR.[L]	1xPhospho [S5(99.4)]	2.7893e-07	0.000129173	1	1	1	Q9NYZ3	Q9NYZ3 [164-179]	Q9NYZ3 1xPhospho [S168(99.4)]	0	1605.79961	High	High	8.966e-05	4.75e-08	2.16
False	High	[K].ILATPPQEDAPSVDIANIR.[M]	1xPhospho [T4(100)]	0.000232016	0.000129173	1	1	3	P29401	P29401 [284-302]	P29401 1xPhospho [T287(100)]	0	2100.03728	High	High	8.966e-05	6.809e-05	1.68
False	High	[R].ILENEKDLEEAEEYKEAR.[L]		0.00145552	0.000129173	1	1	1	O75347	O75347 [81-98]		2	2208.06665	High	High	8.966e-05	0.0004965	1.61
False	High	[R].ILELTPEPDRPR.[I]	1xPhospho [T5(100)]	0.00067513	0.000129173	1	1	2	Q14004	Q14004 [1242-1253]	Q14004 1xPhospho [T1246(100)]	0	1515.75668	High	High	8.966e-05	0.000216	1.59
False	High	[R].LIEGVHPGSLVEKLPDSPALAK.[K]	1xPhospho [S17(100)]	7.73026e-05	0.000129173	1	1	1	Q13586	Q13586 [559-580]	Q13586 1xPhospho [S575(100)]	1	2350.24179	High	High	8.966e-05	2.068e-05	1.83
False	High	[R].ILEGPQQSLSGSPLQPIPASPPPQIPPGLRPR.[F]	2xPhospho [S20(100); S]	3.1127e-06	0.000129173	1	1	4	O15446	O15446 [117-148]	O15446 2xPhospho [S136(100); S]	0	3484.77533	High	High	8.966e-05	6.429e-07	3.6
False	High	[R].ILEGPQQSLSGSPLQPIPASPPPQIPPGLRPR.[F]	1xPhospho [S20(100)]	3.45635e-10	0.000129173	1	1	3	O15446	O15446 [117-148]	O15446 1xPhospho [S136(100)]	0	3404.809	High	High	8.966e-05	3.435e-11	4.12
False	High	[KR].LLEGEESR.[LI]		0.00134468	0.000129173	2	6	2	P08670; P05787	P08670 [403-410]; P05787 [394-401]		0	932.46835	High	High	8.966e-05	0.0004531	1.41
False	High	[K].ILEGDNGMDSDMEEEADDGSK.[M]	2xOxidation [M8; M12]; 1xPhospho [S10(100)]	6.20643e-06	0.000129173	1	1	5	Q9H8G2	Q9H8G2 [194-214]	Q9H8G2 1xPhospho [S203(100)]	0	2368.83164	High	High	8.966e-05	1.357e-06	1.72
False	High	[K].LLEENETEAVTVPTPSPTPVR.[S]	1xPhospho [S16(100)]	6.20926e-08	0.000129173	1	1	5	Q9UHR4	Q9UHR4 [399-419]	Q9UHR4 1xPhospho [S414(100)]	0	2359.14286	High	High	8.966e-05	9.375e-09	2.88
False	High	[R].LLEDSEESSEETVSR.[A]	2xPhospho [S5(100); S8(100)]	4.09815e-07	0.000129173	1	1	4	O60231	O60231 [99-113]	O60231 2xPhospho [S103(100); S106(100)]	0	1869.70386	High	High	8.966e-05	7.189e-08	3.49
False	High	[R].LLEDSEESSEETVSR.[A]	1xPhospho [S5(100)]	9.81655e-08	0.000129173	1	1	1	O60231	O60231 [99-113]	O60231 1xPhospho [S103(100)]	0	1789.73752	High	High	8.966e-05	1.541e-08	2.32
False	High	[R].LLEDSEESSEETVSR.[A]	1xPhospho [S5(50)]; 1xDehydrated [S5(50)]	5.13946e-09	0.000129173	1	1	3	O60231	O60231 [99-113]	O60231 1xPhospho [S103(50)]; 1xDehydrated [S103(50)]	0	1771.72696	High	High	8.966e-05	6.37e-10	2.76
False	High	[R].LLEDSEESSEETVSR.[A]	1xDehydrated [S5(100)]	1.78761e-11	0.000129173	1	1	4	O60231	O60231 [99-113]	O60231 1xDehydrated [S103(100)]	0	1691.76063	High	High	8.966e-05	1.403e-12	2.68
False	High	[R].LLEDSEESSEETVSR.[A]	2xDehydrated [S5(100); S8(99.7)]	1.19406e-09	0.000129173	1	1	2	O60231	O60231 [99-113]	O60231 2xDehydrated [S103(100); S106(99.7)]	0	1673.75006	High	High	8.966e-05	1.314e-10	2.77
False	High	[R].LLEDSDSEDEAAPSPLQPALRPNPTAILDEAPKPK.[R]	2xPhospho [S5(100); S7(100)]	4.50042e-16	0.000129173	1	1	5	Q9BW85	Q9BW85 [207-241]	Q9BW85 2xPhospho [S211(100); S213(100)]	0	3884.82425	High	High	8.966e-05	1.502e-17	5.44
False	High	[R].LIEDNEYTAR.[EQ]	1xPhospho [T8(99.6)]	2.96428e-06	0.000129173	2	4	2	P06241; P12931	P06241 [414-423]; P12931 [413-422]	P06241 1xPhospho [T421(99.6)]; P12931 1xPhospho [T420(99.6)]	0	1303.55659	High	High	8.966e-05	6.108e-07	2.36
False	High	[R].IIDVVYNASNNELVR.[T]		3.4735e-05	0.000129173	1	1	1	P62241	P62241 [78-92]		0	1718.90717	High	High	8.966e-05	8.711e-06	2.11
False	High	[K].ILDSVGIEADDDRLNK.[V]		0.000270273	0.000129173	1	1	1	P05387	P05387 [26-41]		1	1772.90248	High	High	8.966e-05	8.004e-05	1.7
False	High	[K].ILDPNTGEPAPVLSSPPPADVSTFLAFPSPEK.[L]	2xPhospho [S15(99.1); S29(100)]	1.39891e-07	0.000129173	1	1	3	P46060	P46060 [414-445]	P46060 2xPhospho [S428(99.1); S442(100)]	0	3450.61576	High	High	8.966e-05	2.255e-08	4.03
False	High	[K].ILDPNTGEPAPVLSSPPPADVSTFLAFPSPEK.[L]	1xPhospho [S15(100)]	7.07004e-15	0.000129173	1	1	12	P46060	P46060 [414-445]	P46060 1xPhospho [S428(100)]	0	3370.64943	High	High	8.966e-05	2.939e-16	5.06
False	High	[K].LLDLSDSTSVASFPSADETDGNLPESR.[I]	1xPhospho [S/T]	1.12307e-08	0.000129173	1	1	1	Q13464	Q13464 [1094-1120]		0	2903.283	High	High	8.966e-05	1.482e-09	2.79
False	High	[R].LLDLPAAASSEDIER.[S]	1xPhospho [S9(99.6)]	0.000762735	0.000129173	1	1	1	P22466	P22466 [108-122]	P22466 1xPhospho [S116(99.6)]	0	1679.78877	High	High	8.966e-05	0.0002464	2.26
False	High	[K].LIDLESPTPESQK.[S]	1xPhospho [S6(99.6)]	2.60808e-07	0.000129173	1	1	2	O43166	O43166 [1544-1556]	O43166 1xPhospho [S1549(99.6)]	0	1536.7193	High	High	8.966e-05	4.417e-08	2.88
False	High	[K].LLDFGSLSNLQVTQPTVGMNFK.[T]	1xOxidation [M19]; 1xPhospho [S6(100)]	5.26655e-09	0.000129173	1	1	4	P08708	P08708 [108-129]	P08708 1xPhospho [S113(100)]	0	2505.2095	High	High	8.966e-05	6.525e-10	4.03
False	High	[R].ILDELDKDDSTHESLSQESESEEDGIHVDSQK.[A]	3xPhospho [S/T]	0.000227806	0.000129173	1	1	1	Q9H6T3	Q9H6T3 [101-132]	Q9H6T3 3xPhospho [S/T]	1	3854.509	High	High	8.966e-05	6.652e-05	2.21
False	High	[R].LLDEEEATDNDLR.[A]		5.69784e-06	0.000129173	1	1	1	Q8WUM4	Q8WUM4 [457-469]		0	1532.70747	High	High	8.966e-05	1.24e-06	1.39
False	High	[R].LIASSPTLISGITSPPLLDSIK.[T]	1xPhospho [S/T]	5.70043e-08	0.000129173	1	1	3	Q5T0B9	Q5T0B9 [156-177]	Q5T0B9 1xPhospho [S/T]	0	2303.25096	High	High	8.966e-05	8.531e-09	3.13
False	High	[R].ILEPDDFLDDLDDEDYEEDTPK.[R]	1xPhospho [Y16(100)]	1.7429e-07	0.000129173	1	1	2	Q92785	Q92785 [157-178]	Q92785 1xPhospho [Y172(100)]	0	2721.08625	High	High	8.966e-05	2.854e-08	2.15
False	High	[K].LKDLFDYSPPLHK.[N]	2xPhospho [Y7(100); S8(100)]	7.9214e-05	0.000129173	1	1	2	Q9NYF8	Q9NYF8 [505-517]	Q9NYF8 2xPhospho [Y511(100); S512(100)]	1	1732.77472	High	High	8.966e-05	2.129e-05	3.06
False	High	[K].LKDLFDYSPPLHK.[N]	1xDehydrated [S8(100)]	0.000151323	0.000129173	1	1	3	Q9NYF8	Q9NYF8 [505-517]	Q9NYF8 1xDehydrated [S512(100)]	1	1554.83149	High	High	8.966e-05	4.289e-05	2.04
False	High	[R].IGVAKPLPLSPEEGYVSAK.[E]	1xPhospho [S10(100)]	1.95777e-08	0.000129173	1	1	2	O75970	O75970 [781-799]	O75970 1xPhospho [S790(100)]	0	2035.05114	High	High	8.966e-05	2.694e-09	2.98
False	High	[K].LGTSAEGAHLR.[A]	1xPhospho [S4(99.7)]	0.000479721	0.000129173	1	1	2	Q15042	Q15042 [661-671]	Q15042 1xPhospho [S664(99.7)]	0	1191.55178	High	High	8.966e-05	0.0001487	1.66
False	High	[R].LGTLSPAFSTR.[V]	1xPhospho [S5(100)]	2.33605e-06	0.000129173	1	1	3	Q7KZF4	Q7KZF4 [777-787]	Q7KZF4 1xPhospho [S781(100)]	0	1229.59258	High	High	8.966e-05	4.723e-07	2.87
False	High	[K].IGTAEPDYGALYEGR.[N]	1xPhospho [T3(99.5)]	3.62941e-10	0.000129173	1	1	3	P19174	P19174 [764-778]	P19174 1xPhospho [T766(99.5)]	0	1691.73126	High	High	8.966e-05	3.627e-11	3.12
False	High	[R].LGSVEAPKTNK.[S]	1xPhospho [S3(100)]	0.000491575	0.000129173	1	1	1	P46087	P46087 [56-66]	P46087 1xPhospho [S58(100)]	1	1223.60314	High	High	8.966e-05	0.0001532	2.01
False	High	[R].LGSVDSFER.[S]	1xPhospho [S3(100)]	0.000105547	0.000129173	1	1	7	O60343	O60343 [586-594]	O60343 1xPhospho [S588(100)]	0	1089.46123	High	High	8.966e-05	2.908e-05	2.3
False	High	[R].IGSTTNPFLDIPHDPNAAVYK.[S]	1xPhospho [S3(99.1)]	2.09236e-05	0.000129173	1	1	1	Q9NYI0	Q9NYI0 [768-788]	Q9NYI0 1xPhospho [S770(99.1)]	0	2350.1115	High	High	8.966e-05	5.063e-06	2.51
False	High	[R].LGSTSGEESDLER.[E]	1xPhospho [S3(100)]	1.67941e-05	0.000129173	1	1	1	Q9BW71	Q9BW71 [355-367]	Q9BW71 1xPhospho [S357(100)]	0	1459.59482	High	High	8.966e-05	3.971e-06	2.62
False	High	[K].LGSTAPQVLSTSSPAQQAENEAK.[A]	1xPhospho [S/T]	0.00146441	0.000129173	1	1	1	Q9UNZ2	Q9UNZ2 [260-282]	Q9UNZ2 1xPhospho [S/T]	0	2394.11844	High	High	8.966e-05	0.0004977	2.72
False	High	[R].LGSSGLGSASSIQAAVR.[Q]	2xPhospho [S3(99.4); S8(100)]	0.000165837	0.000129173	1	1	2	Q7Z6Z7	Q7Z6Z7 [3750-3766]	Q7Z6Z7 2xPhospho [S3752(99.4); S3757(100)]	0	1720.76667	High	High	8.966e-05	4.743e-05	2.18
False	High	[R].LGSSGLGSASSIQAAVR.[Q]	1xPhospho [S3(100)]	1.07656e-10	0.000129173	1	1	5	Q7Z6Z7	Q7Z6Z7 [3750-3766]	Q7Z6Z7 1xPhospho [S3752(100)]	0	1640.80034	High	High	8.966e-05	9.728e-12	3.49
False	High	[R].LGSQHSPGR.[T]	1xPhospho [S6(100)]	0.000202855	0.000129173	1	1	3	Q8IZP0	Q8IZP0 [220-228]	Q8IZP0 1xPhospho [S225(100)]	0	1018.44658	High	High	8.966e-05	5.896e-05	2.5
False	High	[R].LGSPVDNLEDMDRDDLTDDSVFTR.[S]	1xOxidation [M11]; 1xPhospho [S3(100)]	0.000214313	0.000129173	1	1	5	Q5VUA4	Q5VUA4 [171-194]	Q5VUA4 1xPhospho [S173(100)]	1	2821.18699	High	High	8.966e-05	6.231e-05	2.16
False	High	[R].LGSPVDNLEDMDRDDLTDDSVFTR.[S]	1xPhospho [S3(100)]	0.00198554	0.000129173	1	1	1	Q5VUA4	Q5VUA4 [171-194]	Q5VUA4 1xPhospho [S173(100)]	1	2805.19207	High	High	8.966e-05	0.0006942	1.53
False	High	[R].IGSPLSPKKNSETSILQAMSR.[G]	2xPhospho [S3(100); S/T]	0.000866961	0.000129173	1	1	1	Q659C4	Q659C4 [338-358]	Q659C4 2xPhospho [S340(100); S/T]	2	2404.1343	High	High	8.966e-05	0.0002828	1.93
False	High	[R].IGSPLSPK.[K]	2xPhospho [S3(100); S6(100)]	3.85349e-05	0.000129173	1	1	1	Q659C4	Q659C4 [338-345]	Q659C4 2xPhospho [S340(100); S343(100)]	0	958.40464	High	High	8.966e-05	9.745e-06	3.23
False	High	[R].LGSPLAVDEALR.[R]	1xPhospho [S3(100)]	1.62929e-06	0.000129173	1	1	3	Q7RTP6	Q7RTP6 [1308-1319]	Q7RTP6 1xPhospho [S1310(100)]	0	1320.65591	High	High	8.966e-05	3.208e-07	1.89
False	High	[R].IGSMTGAEQALLPR.[V]	1xOxidation [M4]; 1xPhospho [S3(99.5)]	1.3238e-06	0.000129173	1	1	2	P04920	P04920 [241-254]	P04920 1xPhospho [S243(99.5)]	0	1539.72367	High	High	8.966e-05	2.553e-07	2.61
False	High	[K].LGSLVENNER.[V]		0.000117809	0.000129173	1	2	1	B5ME19	B5ME19 [864-873]		0	1130.58003	High	High	8.966e-05	3.26e-05	1.86
False	High	[R].LGSLVDEFK.[E]	1xPhospho [S3(100)]	4.38076e-05	0.000129173	1	1	3	P12956	P12956 [518-526]	P12956 1xPhospho [S520(100)]	0	1087.50712	High	High	8.966e-05	1.121e-05	2.2
False	High	[R].LGSLSARSDSEATISR.[S]	2xPhospho [S3(100); S8(97.7)]	0.000786355	0.000129173	1	1	3	Q5SW79	Q5SW79 [1158-1173]	Q5SW79 2xPhospho [S1160(100); S1165(97.7)]	1	1809.77796	High	High	8.966e-05	0.0002548	2.65
False	High	[R].LGSLSARSDSEATISR.[S]	1xPhospho [S/T]	0.000519329	0.000129173	1	1	1	Q5SW79	Q5SW79 [1158-1173]	Q5SW79 1xPhospho [S/T]	1	1729.81163	High	High	8.966e-05	0.0001625	1.86
False	High	[R].LGSLSAR.[SI]	1xPhospho [S3(100)]	0.000717599	0.000129173	1	2	3	Q5SW79	Q5SW79 [1158-1164]	Q5SW79 1xPhospho [S1160(100)]	0	783.37605	High	High	8.966e-05	0.0002305	2.41
False	High	[K].IGSLGLGTGEDDDYVDDFNSTSHR.[S]	1xPhospho [S3(99.4)]	4.27714e-07	0.000129173	1	1	3	O95684	O95684 [324-347]	O95684 1xPhospho [S326(99.4)]	0	2650.09407	High	High	8.966e-05	7.522e-08	2.75
False	High	[R].IGSGVER.[M]	1xPhospho [S3(100)]	0.00139475	0.000129173	1	1	2	P52272	P52272 [479-485]	P52272 1xPhospho [S481(100)]	0	797.35531	High	High	8.966e-05	0.0004722	1.95
False	High	[K].LGVSVSPSR.[A]	1xDehydrated [S8(99.7)]	0.00124227	0.000129173	1	1	1	Q86VM9	Q86VM9 [529-537]	Q86VM9 1xDehydrated [S536(99.7)]	0	883.49959	High	High	8.966e-05	0.0004159	1.52
False	High	[K].LKDLFDYSPPLHK.[N]	1xPhospho [S8(100)]	1.1793e-08	0.000129173	1	1	16	Q9NYF8	Q9NYF8 [505-517]	Q9NYF8 1xPhospho [S512(100)]	1	1652.80839	High	High	8.966e-05	1.562e-09	3.7
False	High	[K].LGVSVSPSR.[A]	1xPhospho [S8(100)]	8.4247e-07	0.000129173	1	1	8	Q86VM9	Q86VM9 [529-537]	Q86VM9 1xPhospho [S536(100)]	0	981.47649	High	High	8.966e-05	1.567e-07	2.9
False	High	[R].IHAESLLLDSPAVAK.[S]	1xPhospho [S10(100)]	3.60314e-05	0.000129173	1	1	1	Q9H4L5	Q9H4L5 [401-415]	Q9H4L5 1xPhospho [S410(100)]	0	1643.84041	High	High	8.966e-05	9.091e-06	2.25
False	High	[R].LKATVTPSPVKGK.[G]	2xPhospho [T6(100); S8(100)]	8.47177e-05	0.000129173	1	1	6	Q9H1E3	Q9H1E3 [174-186]	Q9H1E3 2xPhospho [T179(100); S181(100)]	2	1485.74777	High	High	8.966e-05	2.287e-05	2.95
False	High	[R].LKATVTPSPVKGK.[G]	1xPhospho [S8(100)]	1.00593e-07	0.000129173	1	1	9	Q9H1E3	Q9H1E3 [174-186]	Q9H1E3 1xPhospho [S181(100)]	2	1405.78144	High	High	8.966e-05	1.575e-08	3.03
False	High	[R].LKATVTPSPVK.[G]	2xPhospho [T6(100); S8(100)]	0.00192603	0.000129173	1	1	1	Q9H1E3	Q9H1E3 [174-184]	Q9H1E3 2xPhospho [T179(100); S181(100)]	1	1300.63135	High	High	8.966e-05	0.0006714	1.93
False	High	[R].LKATVTPSPVK.[G]	1xPhospho [S8(100)]	1.17849e-05	0.000129173	1	1	3	Q9H1E3	Q9H1E3 [174-184]	Q9H1E3 1xPhospho [S181(100)]	1	1220.66502	High	High	8.966e-05	2.709e-06	2.36
False	High	[R].LKAEPAAPPAAPSTPAPPPAVPK.[E]	1xPhospho [S/T]	0.000188524	0.000129173	1	1	1	P48634	P48634 [504-526]	P48634 1xPhospho [S/T]	1	2255.18355	High	High	8.966e-05	5.445e-05	1.8
False	High	[R].LHYTPPLQSPIIDNDPLLGQSPWR.[S]	1xPhospho [S9(100)]	3.02182e-10	0.000129173	1	1	6	Q5TKA1	Q5TKA1 [301-324]	Q5TKA1 1xPhospho [S309(100)]	0	2837.40221	High	High	8.966e-05	2.962e-11	2.58
False	High	[K].IHVSDQELQSANASVDDSRLEELK.[A]	2xPhospho [S10(100); S14(99.2)]	0.000129109	0.000129173	1	1	2	P22314	P22314 [807-830]	P22314 2xPhospho [S816(100); S820(99.2)]	1	2843.2496	High	High	8.966e-05	3.611e-05	1.55
False	High	[K].IHVSDQELQSANASVDDSRLEELK.[A]	1xPhospho [S10(99.5)]	1.70005e-05	0.000129173	1	1	3	P22314	P22314 [807-830]	P22314 1xPhospho [S816(99.5)]	1	2763.28327	High	High	8.966e-05	4.046e-06	2.59
False	High	[K].IHVSDQELQSANASVDDSR.[L]	1xPhospho [S14(100)]	3.62696e-07	0.000129173	1	1	4	P22314	P22314 [807-825]	P22314 1xPhospho [S820(100)]	0	2150.935	High	High	8.966e-05	6.323e-08	2.51
False	High	[R].LHSSNPNLSTLDFGEEK.[N]	1xPhospho [S4(99.5)]	8.17318e-08	0.000129173	1	1	3	Q9H4L5	Q9H4L5 [301-317]	Q9H4L5 1xPhospho [S304(99.5)]	0	1967.87463	High	High	8.966e-05	1.261e-08	3.52
False	High	[K].IHSPIPDMSK.[F]	1xOxidation [M8]; 1xPhospho [S3(100)]	1.85179e-05	0.000129173	1	1	6	Q6NZY4	Q6NZY4 [656-665]	Q6NZY4 1xPhospho [S658(100)]	0	1220.5381	High	High	8.966e-05	4.434e-06	2.28
False	High	[K].IHSPIPDMSK.[F]	1xPhospho [S3(100)]	4.40759e-05	0.000129173	1	1	1	Q6NZY4	Q6NZY4 [656-665]	Q6NZY4 1xPhospho [S658(100)]	0	1204.54319	High	High	8.966e-05	1.127e-05	2.18
False	High	[R].LHSPGATSTAELGSR.[G]	1xPhospho [S3(100)]	5.80452e-07	0.000129173	1	1	1	Q9BV73	Q9BV73 [2227-2241]	Q9BV73 1xPhospho [S2229(100)]	0	1563.71628	High	High	8.966e-05	1.047e-07	2.7
False	High	[R].IHRASDPGLPAEEPKEK.[S]	1xPhospho [S5(100)]	6.4775e-06	0.000129173	1	1	8	P27708	P27708 [1855-1871]	P27708 1xPhospho [S1859(100)]	2	1953.94298	High	High	8.966e-05	1.426e-06	2.32
False	High	[R].IHRASDPGLPAEEPK.[E]	1xPhospho [S5(100)]	1.10243e-07	0.000129173	1	1	3	P27708	P27708 [1855-1869]	P27708 1xPhospho [S1859(100)]	1	1696.80543	High	High	8.966e-05	1.744e-08	2.9
False	High	[K].LHQLSGSDQLESTAHSR.[I]	2xPhospho [S5(100); S7(100)]	0.00150053	0.000129173	1	1	1	O60271	O60271 [179-195]	O60271 2xPhospho [S183(100); S185(100)]	0	2025.84269	High	High	8.966e-05	0.0005107	1.36
False	High	[K].LHQLAMQQSHFPMTHGNTGFSGIESSSPEVK.[G]	2xOxidation [M6; M13]; 1xPhospho [S27(99.4)]	1.46862e-06	0.000129173	1	1	4	Q15366	Q15366 [246-276]	Q15366 1xPhospho [S272(99.4)]	0	3494.55048	High	High	8.966e-05	2.871e-07	2.8
False	High	[K].LHQLAMQQSHFPMTHGNTGFSGIESSSPEVK.[G]	1xOxidation [M]; 1xPhospho [S27(99.6)]	1.86358e-06	0.000129173	1	1	3	Q15366	Q15366 [246-276]	Q15366 1xPhospho [S272(99.6)]	0	3478.55556	High	High	8.966e-05	3.702e-07	2.17
False	High	[K].IHPMAYQLQLQAASNFKSPVK.[T]	1xOxidation [M4]; 1xPhospho [S18(100)]	7.28105e-10	0.000129173	1	1	8	P67870	P67870 [192-212]	P67870 1xPhospho [S209(100)]	1	2467.22034	High	High	8.966e-05	7.704e-11	3.76
False	High	[K].IHPMAYQLQLQAASNFKSPVK.[T]	1xPhospho [S18(100)]	9.93495e-07	0.000129173	1	1	3	P67870	P67870 [192-212]	P67870 1xPhospho [S209(100)]	1	2451.22543	High	High	8.966e-05	1.876e-07	3.68
False	High	[R].LHNQQALSSSIEEGLR.[M]	1xPhospho [S10(99.5)]	0.00016085	0.000129173	1	1	2	Q06587	Q06587 [131-146]	Q06587 1xPhospho [S140(99.5)]	0	1861.88038	High	High	8.966e-05	4.567e-05	2.04
False	High	[R].IHIDPEIQDGSPTTSR.[R]	1xPhospho [S11(99.6)]	0.00153754	0.000129173	1	1	3	P50479	P50479 [102-117]	P50479 1xPhospho [S112(99.6)]	0	1845.83785	High	High	8.966e-05	0.0005245	1.37
False	High	[R].LHKTEDGGWEWSDDEFDEESEEGK.[A]	1xPhospho [S12(100)]	6.47899e-07	0.000129173	1	1	2	O95747	O95747 [328-351]	O95747 1xPhospho [S339(100)]	1	2934.12616	High	High	8.966e-05	1.182e-07	2.46
False	High	[K].IHGSGHVEEPASPLAAYQK.[S]	1xPhospho [S12(100)]	3.78537e-07	0.000129173	1	1	3	Q12955	Q12955 [4287-4305]	Q12955 1xPhospho [S4298(100)]	0	2070.96445	High	High	8.966e-05	6.606e-08	3.76
False	High	[K].LHDSSGSQVGTGFK.[S]	1xPhospho [S/T]	0.000997493	0.000129173	1	1	1	P49792	P49792 [1829-1842]	P49792 1xPhospho [S/T]	0	1499.65261	High	High	8.966e-05	0.0003285	2.0
False	High	[K].LGVSVSPSR.[A]	2xPhospho [S4(100); S6(100)]	1.01163e-05	0.000129173	1	1	1	Q86VM9	Q86VM9 [529-537]	Q86VM9 2xPhospho [S532(100); S534(100)]	0	1061.44282	High	High	8.966e-05	2.307e-06	3.37
False	High	[R].ILEPDDFLDDLDDEDYEEDTPKR.[R]	1xPhospho [Y16(100)]	4.57434e-07	0.000129173	1	1	1	Q92785	Q92785 [157-179]	Q92785 1xPhospho [Y172(100)]	1	2877.18737	High	High	8.966e-05	8.089e-08	2.74
False	High	[K].IIEQLSPQAATSR.[D]	1xPhospho [S6(100)]	1.5145e-07	0.000129173	1	2	3	Q03468	Q03468 [153-165]	Q03468 1xPhospho [S158(100)]	0	1493.73595	High	High	8.966e-05	2.452e-08	2.84
False	High	[R].ILEQQNSSR.[T]	1xPhospho [S7(100)]	3.01834e-05	0.000129173	1	1	1	Q16181	Q16181 [417-425]	Q16181 1xPhospho [S423(100)]	0	1154.52014	High	High	8.966e-05	7.522e-06	2.73
False	High	[R].LMTPKPVSIATNR.[S]	1xOxidation [M2]; 1xPhospho [T3(100)]	0.00146441	0.000129173	1	1	2	P49790	P49790 [367-379]	P49790 1xPhospho [T369(100)]	0	1523.76514	High	High	8.966e-05	0.0004992	1.2
False	High	[R].LMTGDTYTAHAGAK.[F]	1xOxidation [M2]; 1xPhospho [Y7(99.3)]	3.90185e-06	0.000129173	2	2	2	P00519; P42684	P00519 [387-400]; P42684 [433-446]	P00519 1xPhospho [Y393(99.3)]; P42684 1xPhospho [Y439(99.3)]	0	1532.64509	High	High	8.966e-05	8.246e-07	1.8
False	High	[R].LMRSSTDSLPGPISR.[Q]	1xOxidation [M2]; 2xPhospho [S5(98.5); S8(100)]	3.60314e-05	0.000129173	1	1	2	Q9HCD5	Q9HCD5 [374-388]	Q9HCD5 2xPhospho [S378(98.5); S381(100)]	1	1792.77004	High	High	8.966e-05	9.108e-06	2.78
False	High	[K].LMLSTSEYSQSPK.[M]	1xOxidation [M2]; 1xPhospho [S11(100)]	2.96696e-10	0.000129173	1	1	2	Q12888	Q12888 [515-527]	Q12888 1xPhospho [S525(100)]	0	1566.67572	High	High	8.966e-05	2.905e-11	4.09
False	High	[K].LMLPDSPLVEEGR.[R]	1xOxidation [M2]; 1xPhospho [S6(100)]	1.84096e-06	0.000129173	1	1	2	Q9P2F8	Q9P2F8 [1456-1468]	Q9P2F8 1xPhospho [S1461(100)]	0	1551.71244	High	High	8.966e-05	3.663e-07	2.82
False	High	[K].LMFKTEGPDSD.[-]	1xOxidation [M2]; 1xPhospho [S10(100)]	2.91178e-08	0.000129173	1	1	5	P04637	P04637 [383-393]	P04637 1xPhospho [S392(100)]	1	1335.51743	High	High	8.966e-05	4.142e-09	3.77
False	High	[K].LMETSMGFSSNAPTSPVVYQLPTK.[S]	2xOxidation [M2; M6]; 1xPhospho [T/S/Y]	0.000938488	0.000129173	1	1	1	Q8IWI9	Q8IWI9 [837-860]		0	2697.21875	High	High	8.966e-05	0.0003082	1.27
False	High	[K].IMATPEQVGK.[M]	1xOxidation [M2]; 1xPhospho [T4(100)]	4.60009e-05	0.000129173	1	1	3	P12956	P12956 [452-461]	P12956 1xPhospho [T455(100)]	0	1169.5272	High	High	8.966e-05	1.184e-05	2.79
False	High	[R].IIYDSDSESEETLQVK.[N]	2xPhospho [S5(100); S7(100)]	8.37719e-09	0.000129173	1	1	6	P35251	P35251 [65-80]	P35251 2xPhospho [S69(100); S71(100)]	0	2015.81341	High	High	8.966e-05	1.073e-09	3.14
False	High	[R].IIYDSDSESEETLQVK.[N]	1xPhospho [S5(99.5)]	0.000213009	0.000129173	1	1	2	P35251	P35251 [65-80]	P35251 1xPhospho [S69(99.5)]	0	1935.84708	High	High	8.966e-05	6.206e-05	1.79
False	High	[R].IIYDSDSESEETLQVK.[N]	1xPhospho [S/Y/T]; 1xDehydrated [S7(50.1)]	5.80452e-07	0.000129173	1	1	2	P35251	P35251 [65-80]	P35251 1xPhospho [S/Y/T]; 1xDehydrated [S71(50.1)]	0	1917.83651	High	High	8.966e-05	1.046e-07	2.48
False	High	[K].ILVPKSPVK.[S]	1xPhospho [S6(100)]	0.000175205	0.000129173	1	1	4	Q9Y232	Q9Y232 [196-204]	Q9Y232 1xPhospho [S201(100)]	1	1060.61661	High	High	8.966e-05	5.007e-05	2.45
False	High	[R].LIVENLSSR.[CV]	1xPhospho [S]	0.000535419	0.000129173	3	3	2	Q13247; Q08170; Q13243	Q13247 [112-120]; Q08170 [106-114]; Q13243 [110-118]	Q13247 1xPhospho [S]; Q08170 1xPhospho [S]; Q13243 1xPhospho [S]	0	1110.55547	High	High	8.966e-05	0.0001679	2.31
False	High	[R].LIVENLSSR.[CV]		0.00160451	0.000129173	3	3	1	Q13247; Q08170; Q13243	Q13247 [112-120]; Q08170 [106-114]; Q13243 [110-118]		0	1030.58914	High	High	8.966e-05	0.0005488	1.61
False	High	[K].LLVDVDESTLSPEEQKER.[K]	1xPhospho [S11(100)]	3.07414e-05	0.000129173	1	1	1	O75533	O75533 [478-495]	O75533 1xPhospho [S488(100)]	1	2167.0166	High	High	8.966e-05	7.666e-06	2.79
False	High	[K].IITVEKHPDADSLYVEK.[I]	1xPhospho [Y14(99.5)]	6.24269e-05	0.000129173	1	1	1	P54577	P54577 [375-391]	P54577 1xPhospho [Y388(99.5)]	1	2036.99401	High	High	8.966e-05	1.645e-05	1.37
False	High	[R].LITTDSDGTYR.[R]	1xPhospho [T/Y/S]	0.0010602	0.000129173	1	1	1	Q9HCM3	Q9HCM3 [1619-1629]	Q9HCM3 1xPhospho [T/Y/S]	0	1321.56715	High	High	8.966e-05	0.000351	1.69
False	High	[R].IITITGTQDQIQNAQYLLQNSVK.[Q]		5.19908e-06	0.000129173	1	1	2	P61978	P61978 [434-456]		0	2589.38826	High	High	8.966e-05	1.124e-06	1.95
False	High	[K].LLTGIKSPR.[S]	1xPhospho [S7(100)]	7.73026e-05	0.000129173	1	1	2	Q8IWI9	Q8IWI9 [1202-1210]	Q8IWI9 1xPhospho [S1208(100)]	1	1064.58637	High	High	8.966e-05	2.074e-05	2.63
False	High	[K].ILTFDQLALDSPK.[G]	1xPhospho [S11(100)]	7.58993e-05	0.000129173	1	1	2	Q07020	Q07020 [120-132]	Q07020 1xPhospho [S130(100)]	0	1540.76585	High	High	8.966e-05	2.028e-05	1.84
False	High	[K].LISWYDNEFGYSNR.[V]		4.77628e-09	0.000129173	1	1	2	P04406	P04406 [310-323]		0	1763.80237	High	High	8.966e-05	5.862e-10	2.64
False	High	[R].LLSVKGSPK.[V]	1xPhospho [S7(100)]	4.77177e-05	0.000129173	1	1	3	Q96T58	Q96T58 [1281-1289]	Q96T58 1xPhospho [S1287(100)]	1	1008.54892	High	High	8.966e-05	1.229e-05	2.68
False	High	[R].LLSTDAEAVSTR.[W]	1xPhospho [S3(100)]	1.50494e-06	0.000129173	1	1	2	Q15545	Q15545 [169-180]	Q15545 1xPhospho [S171(100)]	0	1342.625	High	High	8.966e-05	2.941e-07	2.35
False	High	[R].LLSSNEDDANILSSPTDR.[S]	2xPhospho [S3(99.3); S14(99.3)]	0.00101591	0.000129173	1	1	3	O75448	O75448 [860-877]	O75448 2xPhospho [S862(99.3); S873(99.3)]	0	2106.86282	High	High	8.966e-05	0.0003348	1.8
False	High	[R].LLSSNEDDANILSSPTDR.[S]	1xPhospho [S14(99.7)]	6.36567e-10	0.000129173	1	1	6	O75448	O75448 [860-877]	O75448 1xPhospho [S873(99.7)]	0	2026.89648	High	High	8.966e-05	6.661e-11	3.07
False	High	[K].IMVGSTDDPSVFSLPDSK.[L]	1xOxidation [M2]; 1xPhospho [S/T]	8.52366e-05	0.000129173	1	1	1	O43741	O43741 [35-52]	O43741 1xPhospho [S/T]	0	1990.87152	High	High	8.966e-05	2.305e-05	1.89
False	High	[R].LLSSESEDEEEFIPLAQR.[L]	2xPhospho [S]	0.000307241	0.000129173	1	1	1	Q96AY2	Q96AY2 [82-99]	Q96AY2 2xPhospho [S]	0	2251.94073	High	High	8.966e-05	9.212e-05	1.17
False	High	[R].INAAEIESR.[V]		0.000320654	0.000129173	1	1	1	Q06124	Q06124 [221-229]		0	1002.52145	High	High	8.966e-05	9.632e-05	1.41
False	High	[R].LNDSPTLK.[K]	1xPhospho [S/T]	0.000748904	0.000129173	1	1	2	Q9BYW2	Q9BYW2 [621-628]	Q9BYW2 1xPhospho [S/T]	0	967.4496	High	High	8.966e-05	0.0002414	2.28
False	High	[R].LPGSGAVQAASPER.[A]	1xPhospho [S11(100)]	6.75848e-05	0.000129173	1	1	2	Q86U90	Q86U90 [50-63]	Q86U90 1xPhospho [S60(100)]	0	1419.66278	High	High	8.966e-05	1.79e-05	2.83
False	High	[R].LPGPPPASPIPTEGPR.[T]	1xPhospho [S8(100)]	1.10868e-05	0.000129173	1	1	2	Q9H6A9	Q9H6A9 [1902-1917]	Q9H6A9 1xPhospho [S1909(100)]	0	1662.8251	High	High	8.966e-05	2.539e-06	2.25
False	High	[R].LPGLGEPEVEYETLKDTSEK.[L]	1xPhospho [Y/T/S]	6.2827e-06	0.000129173	1	1	1	Q9HCM4	Q9HCM4 [489-508]	Q9HCM4 1xPhospho [Y/T/S]	1	2314.07378	High	High	8.966e-05	1.38e-06	1.96
False	High	[R].LPEASQSPLVLK.[Q]	1xPhospho [S7(99.7)]	1.26068e-06	0.000129173	1	1	3	Q13330	Q13330 [516-527]	Q13330 1xPhospho [S522(99.7)]	0	1361.70761	High	High	8.966e-05	2.434e-07	3.28
False	High	[R].LPDSDDDEDEETAIQR.[V]	1xPhospho [S4(100)]	5.67339e-14	0.000129173	1	1	3	Q96K21	Q96K21 [351-366]	Q96K21 1xPhospho [S354(100)]	0	1927.74407	High	High	8.966e-05	2.788e-15	3.73
False	High	[K].LPDLSPVENK.[E]	1xPhospho [S5(100)]	8.11971e-06	0.000129173	1	1	2	Q9Y520	Q9Y520 [2101-2110]	Q9Y520 1xPhospho [S2105(100)]	0	1191.5657	High	High	8.966e-05	1.813e-06	2.66
False	High	[K].LNYVPLEK.[Q]	1xPhospho [Y3(100)]	0.000448573	0.000129173	1	1	1	Q7L014	Q7L014 [908-915]	Q7L014 1xPhospho [Y910(100)]	0	1055.51729	High	High	8.966e-05	0.0001388	1.87
False	High	[R].LNTSDFQK.[L]	1xPhospho [T3(99.6)]	0.000357895	0.000129173	1	1	2	Q96B36	Q96B36 [244-251]	Q96B36 1xPhospho [T246(99.6)]	0	1032.43977	High	High	8.966e-05	0.0001085	2.77
False	High	[R].LNSSENGEDR.[H]	1xPhospho [S3(100)]	9.2844e-05	0.000129173	1	1	1	Q7L4I2	Q7L4I2 [102-111]	Q7L4I2 1xPhospho [S104(100)]	0	1200.45285	High	High	8.966e-05	2.535e-05	2.15
False	High	[R].LNSELQQQLK.[DE]	1xPhospho [S3(100)]	4.02179e-05	0.000129173	1	2	1	Q96D71	Q96D71 [765-774]	Q96D71 1xPhospho [S767(100)]	0	1280.62461	High	High	8.966e-05	1.023e-05	2.45
False	High	[K].LNSEASPSR.[E]	1xPhospho [S6(99.7)]	0.000338764	0.000129173	1	1	1	Q13111	Q13111 [136-144]	Q13111 1xPhospho [S141(99.7)]	0	1040.44083	High	High	8.966e-05	0.0001026	2.21
False	High	[K].LNQSSPDNVTDTK.[G]	1xPhospho [S5(99.4)]	0.00140327	0.000129173	1	1	1	Q08AD1	Q08AD1 [595-607]	Q08AD1 1xPhospho [S599(99.4)]	0	1498.64211	High	High	8.966e-05	0.0004745	1.47
False	High	[R].LNQSPSLAPVKR.[T]	1xPhospho [S4(100)]	0.000158898	0.000129173	1	1	3	Q9H2P0	Q9H2P0 [706-717]	Q9H2P0 1xPhospho [S709(100)]	1	1389.72499	High	High	8.966e-05	4.519e-05	1.88
False	High	[R].INNVPAEGENEVNNELANR.[M]		0.0015282	0.000129173	1	1	1	Q9NUQ9	Q9NUQ9 [168-186]		0	2096.0003	High	High	8.966e-05	0.0005225	1.62
False	High	[K].LNLTSPK.[R]	1xPhospho [S5(100)]	0.0018683	0.000129173	1	1	2	Q8IWZ3	Q8IWZ3 [1675-1681]	Q8IWZ3 1xPhospho [S1679(100)]	0	852.42266	High	High	8.966e-05	0.0006483	2.36
False	High	[K].LNLGTDSDSSPQK.[S]	1xPhospho [S10(99.4)]	6.2827e-06	0.000129173	1	1	2	Q16512	Q16512 [553-565]	Q16512 1xPhospho [S562(99.4)]	0	1441.62064	High	High	8.966e-05	1.376e-06	2.72
False	High	[K].LNHVAAGLVSPSLKSDTSSK.[E]	1xPhospho [S/T]	0.000497612	0.000129173	1	1	2	Q05519	Q05519 [198-217]	Q05519 1xPhospho [S/T]	1	2091.04818	High	High	8.966e-05	0.0001549	1.54
False	High	[K].LNHVAAGLVSPSLK.[S]	1xPhospho [S10(100)]	5.56789e-12	0.000129173	1	1	11	Q05519	Q05519 [198-211]	Q05519 1xPhospho [S207(100)]	0	1485.78251	High	High	8.966e-05	3.965e-13	4.39
False	High	[K].LNHVAAGLVSPSLK.[S]	1xDehydrated [S10(99.5)]	0.00153754	0.000129173	1	1	1	Q05519	Q05519 [198-211]	Q05519 1xDehydrated [S207(99.5)]	0	1387.80561	High	High	8.966e-05	0.000525	1.56
False	High	[R].INHTVILDDPFDDPPDLLIPDRSPEPTREQLDSGR.[I]	1xPhospho [S23(99.4)]	5.5944e-06	0.000129173	1	1	6	Q8WUA2	Q8WUA2 [156-190]	Q8WUA2 1xPhospho [S178(99.4)]	2	4062.94444	High	High	8.966e-05	1.218e-06	2.49
False	High	[R].INHTVILDDPFDDPPDLLIPDRSPEPTR.[E]	1xPhospho [S23(100)]	9.87217e-06	0.000129173	1	1	6	Q8WUA2	Q8WUA2 [156-183]	Q8WUA2 1xPhospho [S178(100)]	1	3277.57766	High	High	8.966e-05	2.247e-06	3.22
False	High	[R].LNHSPPQSSSR.[Y]	1xPhospho [S4(100)]	7.18405e-05	0.000129173	1	1	3	Q5T8P6	Q5T8P6 [124-134]	Q5T8P6 1xPhospho [S127(100)]	0	1289.5634	High	High	8.966e-05	1.92e-05	2.1
False	High	[K].LNGPQDHSHLLYSTIPR.[M]	1xPhospho [Y12(99.3)]	1.35684e-07	0.000129173	1	1	1	O60716	O60716 [85-101]	O60716 1xPhospho [Y96(99.3)]	0	2027.96987	High	High	8.966e-05	2.175e-08	3.04
False	High	[K].LNGPGENVSEDEAQSSNQR.[K]	1xPhospho [S9(100)]	0.00202212	0.000129173	1	1	1	Q659C4	Q659C4 [52-70]	Q659C4 1xPhospho [S60(100)]	0	2110.86731	High	High	8.966e-05	0.0007068	2.01
False	High	[K].INEKPQVIADYESGR.[A]	1xPhospho [Y11(100)]	0.000623652	0.000129173	1	1	1	O60869	O60869 [99-113]	O60869 1xPhospho [Y109(100)]	0	1798.83712	High	High	8.966e-05	0.000198	1.63
False	High	[R].LNATASLEQER.[S]	1xPhospho [S6(100)]	0.000355717	0.000129173	1	1	1	O76024	O76024 [27-37]	O76024 1xPhospho [S32(100)]	0	1311.59404	High	High	8.966e-05	0.0001077	1.96
False	High	[R].ILSQSTDSLNMR.[N]	1xOxidation [M11]; 1xPhospho [S5(99.6)]	1.31543e-05	0.000129173	1	1	6	Q92974	Q92974 [170-181]	Q92974 1xPhospho [S174(99.6)]	0	1460.64509	High	High	8.966e-05	3.057e-06	2.03
False	High	[R].ILSQSTDSLNMR.[N]	1xPhospho [S5(99.6)]	1.86313e-05	0.000129173	1	1	1	Q92974	Q92974 [170-181]	Q92974 1xPhospho [S174(99.6)]	0	1444.65017	High	High	8.966e-05	4.457e-06	2.19
False	High	[R].ILSPSMASK.[L]	1xOxidation [M6]; 1xPhospho [S3(100)]	5.42468e-05	0.000129173	1	1	5	Q9Y6A5	Q9Y6A5 [69-77]	Q9Y6A5 1xPhospho [S71(100)]	0	1029.46863	High	High	8.966e-05	1.418e-05	2.19
False	High	[K].ILLVDSPGMGNADDEQQEEGTSSK.[Q]	1xOxidation [M9]; 1xPhospho [S6(100)]	5.91452e-09	0.000129173	1	1	3	Q9UKN8	Q9UKN8 [606-629]	Q9UKN8 1xPhospho [S611(100)]	0	2616.10186	High	High	8.966e-05	7.376e-10	2.68
False	High	[K].ILLVDSPGMGNADDEQQEEGTSSK.[Q]	1xPhospho [S6(100)]	2.57583e-06	0.000129173	1	1	1	Q9UKN8	Q9UKN8 [606-629]	Q9UKN8 1xPhospho [S611(100)]	0	2600.10695	High	High	8.966e-05	5.243e-07	2.07
False	High	[K].LILSPKEK.[G]	1xPhospho [S4(100)]	0.00122722	0.000129173	1	1	1	Q9UGU5	Q9UGU5 [194-201]	Q9UGU5 1xPhospho [S197(100)]	1	1007.55368	High	High	8.966e-05	0.0004122	2.01
False	High	[R].ILIPSDIESSK.[S]	1xPhospho [S5(100)]	3.974e-06	0.000129173	1	1	2	P30414	P30414 [459-469]	P30414 1xPhospho [S463(100)]	0	1281.63378	High	High	8.966e-05	8.42e-07	2.08
False	High	[R].LLLPGELAK.[H]		0.000138079	0.000129173	1	15	4	O60814	O60814 [101-109]		0	953.60299	High	High	8.966e-05	3.87e-05	1.97
False	High	[K].LLLGSPSSLSPFSK.[R]	2xPhospho [S5(100); S10(100)]	0.000904771	0.000129173	1	1	1	Q9H165	Q9H165 [621-634]	Q9H165 2xPhospho [S625(100); S630(100)]	0	1592.73727	High	High	8.966e-05	0.0002951	1.99
False	High	[K].LLLDPSSPPTK.[A]	1xPhospho [S7(100)]	0.000105547	0.000129173	1	1	2	Q6IAA8	Q6IAA8 [21-31]	Q6IAA8 1xPhospho [S27(100)]	0	1247.6283	High	High	8.966e-05	2.904e-05	2.07
False	High	[K].IILDLISESPIKGR.[A]	1xPhospho [S9(100)]	4.24902e-05	0.000129173	1	1	3	P61978	P61978 [208-221]	P61978 1xPhospho [S216(100)]	1	1633.89245	High	High	8.966e-05	1.083e-05	2.02
False	High	[K].ILLAELEQLKGQGK.[S]		0.000424598	0.000129173	1	1	1	P08670	P08670 [130-143]		1	1539.91047	High	High	8.966e-05	0.0001309	1.56
False	High	[R].LLLAEDSEEEVDFLSERR.[M]	1xDehydrated [S7(100)]	7.93632e-13	0.000129173	1	1	1	Q14676	Q14676 [162-179]	Q14676 1xDehydrated [S168(100)]	1	2132.0506	High	High	8.966e-05	4.817e-14	3.44
False	High	[R].LLLAEDSEEEVDFLSER.[R]	1xPhospho [S7(100)]	6.32549e-09	0.000129173	1	1	8	Q14676	Q14676 [162-178]	Q14676 1xPhospho [S168(100)]	0	2073.92639	High	High	8.966e-05	7.934e-10	2.83
False	High	[R].LLLAEDSEEEVDFLSER.[R]	1xDehydrated [S7(100)]	1.14512e-13	0.000129173	1	1	6	Q14676	Q14676 [162-178]	Q14676 1xDehydrated [S168(100)]	0	1975.94949	High	High	8.966e-05	5.952e-15	3.66
False	High	[R].LLLAADPGGSPAQR.[R]	1xPhospho [S10(100)]	0.000387451	0.000129173	1	1	1	Q5SQI0	Q5SQI0 [306-319]	Q5SQI0 1xPhospho [S315(100)]	0	1445.71482	High	High	8.966e-05	0.0001182	2.12
False	High	[R].ILKSPEIQR.[A]	1xPhospho [S4(100)]	3.15016e-05	0.000129173	1	1	7	P36578	P36578 [292-300]	P36578 1xPhospho [S295(100)]	1	1163.6184	High	High	8.966e-05	7.872e-06	2.39
False	High	[R].LLKPGEEPSEYTDEEDTKDHNKQD.[-]	1xDehydrated [T12(99.6)]	6.68139e-08	0.000129173	1	1	4	O15173	O15173 [200-223]	O15173 1xDehydrated [T211(99.6)]	2	2799.25915	High	High	8.966e-05	1.015e-08	2.62
False	High	[R].LLKPGEEPSEYTDEEDTK.[D]	1xDehydrated [T12(100)]	7.7776e-05	0.000129173	1	1	2	O15173	O15173 [200-217]	O15173 1xDehydrated [T211(100)]	0	2061.94989	High	High	8.966e-05	2.093e-05	2.68
False	High	[K].LLKEGEEPTVYSDEEEPKDESAR.[K]	1xPhospho [S12(100)]	1.35806e-11	0.000129173	1	1	14	O00264	O00264 [170-192]	O00264 1xPhospho [S181(100)]	2	2730.20296	High	High	8.966e-05	1.037e-12	3.47
False	High	[K].LLKEGEEPTVYSDEEEPK.[D]	1xPhospho [S12(100)]	6.40034e-07	0.000129173	1	1	2	O00264	O00264 [170-187]	O00264 1xPhospho [S181(100)]	1	2171.96317	High	High	8.966e-05	1.165e-07	2.38
False	High	[K].LIHTLDDRTQLWASEPGTPPLPTSLPSQNPILK.[N]	1xPhospho [T18(99.3)]	3.83102e-06	0.000129173	1	1	1	Q9BXP5	Q9BXP5 [527-559]	Q9BXP5 1xPhospho [T544(99.3)]	1	3715.9095	High	High	8.966e-05	8.093e-07	1.9
False	High	[K].LIHPDEDISLEER.[R]		0.00173668	0.000129173	1	1	1	O43670	O43670 [363-375]		0	1565.78058	High	High	8.966e-05	0.0006001	1.27
False	High	[R].LLHEDLDESDDDMDEK.[L]	1xOxidation [M13]; 1xPhospho [S9(100)]	0.000257391	0.000129173	1	1	2	O43150	O43150 [693-708]	O43150 1xPhospho [S701(100)]	0	2014.7471	High	High	8.966e-05	7.626e-05	1.93
False	High	[R].ILGSASPEEEQEKPILDRPTR.[I]	1xPhospho [S4(99.4)]	6.88343e-05	0.000129173	1	1	1	Q7Z422	Q7Z422 [102-122]	Q7Z422 1xPhospho [S105(99.4)]	0	2445.20211	High	High	8.966e-05	1.833e-05	2.14
False	High	[R].LLGLTPPEGGAGDRSEEEASSTEKPTK.[A]	1xPhospho [T5(99)]	0.000921476	0.000129173	1	1	2	Q9UGY1	Q9UGY1 [120-146]	Q9UGY1 1xPhospho [T124(99)]	1	2836.3248	High	High	8.966e-05	0.0003018	1.87
False	High	[K].LLGELLQDNAK.[L]		5.16603e-05	0.000129173	1	1	1	P37837	P37837 [259-269]		0	1213.67868	High	High	8.966e-05	1.346e-05	1.75
False	High	[K].ILEYNNENDFLAGSPDAAIDSR.[Y]	1xPhospho [S14(100)]	3.25159e-10	0.000129173	1	1	6	A1L020	A1L020 [295-316]	A1L020 1xPhospho [S308(100)]	0	2504.0977	High	High	8.966e-05	3.223e-11	3.15
False	High	[K].ILNDLSSDAPGVPR.[I]	1xDehydrated [S6(99.7)]	1.75397e-08	0.000129173	1	1	2	P16220	P16220 [137-150]	P16220 1xDehydrated [S142(99.7)]	0	1435.75397	High	High	8.966e-05	2.398e-09	2.79
False	High	[R].IINEPTAAAIAYGLDKK.[GV]		3.69318e-06	0.000129173	1	2	1	P11142	P11142 [172-188]		1	1787.99018	High	High	8.966e-05	7.758e-07	2.04
False	High	[R].IINEPTAAAIAYGLDR.[RT]		5.703e-10	0.000129173	1	2	2	P0DMV9	P0DMV9 [172-187]		0	1687.90136	High	High	8.966e-05	5.907e-11	2.93
False	High	[K].LLNYAPLEK.[-]	1xPhospho [Y4(100)]	0.000282074	0.000129173	1	1	1	P62875	P62875 [59-67]	P62875 1xPhospho [Y62(100)]	0	1140.57005	High	High	8.966e-05	8.404e-05	1.6
False	High	[R].LLSPRPSLLTPTGDPR.[A]	2xPhospho [T10(100); S/T]	7.68319e-05	0.000129173	1	1	1	Q9Y618	Q9Y618 [937-952]	Q9Y618 2xPhospho [T946(100); S/T]	0	1879.90786	High	High	8.966e-05	2.065e-05	2.99
False	High	[R].LLSPRPSLLTPTGDPR.[A]	1xPhospho [S/T]	4.46176e-05	0.000129173	1	1	1	Q9Y618	Q9Y618 [937-952]	Q9Y618 1xPhospho [S/T]	0	1799.94153	High	High	8.966e-05	1.146e-05	2.31
False	High	[R].LLSPQQPALQR.[N]	1xPhospho [S3(100)]	8.78792e-05	0.000129173	1	1	3	Q14814	Q14814 [178-188]	Q14814 1xPhospho [S180(100)]	0	1330.68788	High	High	8.966e-05	2.39e-05	2.31
False	High	[K].LLSPQMSGEEEDSDLAAK.[L]	1xOxidation [M6]; 1xPhospho [S7(99.2)]	0.000126766	0.000129173	1	1	3	P42858	P42858 [1868-1885]	P42858 1xPhospho [S1874(99.2)]	0	2015.85151	High	High	8.966e-05	3.543e-05	1.21
False	High	[R].LISPLASPADGVK.[S]	2xPhospho [S3(100); S7(100)]	0.000739823	0.000129173	1	1	2	Q8WYP5	Q8WYP5 [2220-2232]	Q8WYP5 2xPhospho [S2222(100); S2226(100)]	0	1427.65829	High	High	8.966e-05	0.0002377	1.81
False	High	[R].LISPLASPADGVK.[S]	1xPhospho [S7(100)]	1.93313e-06	0.000129173	1	1	2	Q8WYP5	Q8WYP5 [2220-2232]	Q8WYP5 1xPhospho [S2226(100)]	0	1347.69196	High	High	8.966e-05	3.843e-07	2.55
False	High	[K].IISPGSSTPSSTR.[S]	1xPhospho [S3(100)]	0.000146773	0.000129173	1	1	1	Q5VT52	Q5VT52 [756-768]	Q5VT52 1xPhospho [S758(100)]	0	1369.6359	High	High	8.966e-05	4.145e-05	1.88
False	High	[R].LLSGPSQESPQTLGK.[E]	1xPhospho [S9(100)]	1.9684e-05	0.000129173	1	1	1	Q9BWE0	Q9BWE0 [19-33]	Q9BWE0 1xPhospho [S27(100)]	0	1621.78329	High	High	8.966e-05	4.735e-06	1.8
False	High	[R].LLSFSPEEFPTLK.[A]	1xPhospho [S5(100)]	0.000532162	0.000129173	1	1	3	Q5JSZ5	Q5JSZ5 [164-176]	Q5JSZ5 1xPhospho [S168(100)]	0	1587.7706	High	High	8.966e-05	0.0001665	1.88
False	High	[K].LLSESAQPLKKVEEEQEADEEDVSEEEAESK.[E]	1xPhospho [S24(100)]	0.000604914	0.000129173	1	1	1	Q9H3N1	Q9H3N1 [224-254]	Q9H3N1 1xPhospho [S247(100)]	2	3584.58986	High	High	8.966e-05	0.0001917	1.94
False	High	[R].LISENSVYEK.[R]	1xPhospho [S3(100)]	0.00159476	0.000129173	1	1	1	Q13111	Q13111 [801-810]	Q13111 1xPhospho [S803(100)]	0	1261.57118	High	High	8.966e-05	0.0005476	1.24
False	High	[R].ILSDVTHSAVFGVPASK.[S]	1xPhospho [S3(100)]	3.17241e-09	0.000129173	1	1	3	Q2M2I8	Q2M2I8 [635-651]	Q2M2I8 1xPhospho [S637(100)]	0	1807.89899	High	High	8.966e-05	3.768e-10	3.73
False	High	[R].LGSGSNGLLR.[R]	1xPhospho [S3(100)]	0.00184569	0.000129173	1	1	1	Q9HC62	Q9HC62 [331-340]	Q9HC62 1xPhospho [S333(100)]	0	1053.50885	High	High	8.966e-05	0.0006398	1.75
False	High	[R].LLRLPGSGAVQAASPER.[A]	1xPhospho [S14(100)]	2.75413e-05	0.000129173	1	1	2	Q86U90	Q86U90 [47-63]	Q86U90 1xPhospho [S60(100)]	1	1801.93202	High	High	8.966e-05	6.783e-06	2.77
False	High	[R].LIRGPAETEATTD.[-]	1xPhospho [T12(99.6)]	0.000183975	0.000129173	1	1	1	Q12792	Q12792 [338-350]	Q12792 1xPhospho [T349(99.6)]	1	1453.65703	High	High	8.966e-05	5.305e-05	2.23
False	High	[K].LIRDFQEYVEPGEDFPASPQRR.[N]	1xPhospho [S18(100)]	4.49231e-08	0.000129173	1	1	4	Q9Y6G9	Q9Y6G9 [190-211]	Q9Y6G9 1xPhospho [S207(100)]	2	2729.27192	High	High	8.966e-05	6.589e-09	3.91
False	High	[K].LLQQQQAVPVPPAPSSPPPLWAGLAK.[Q]	1xPhospho [S]	1.01898e-10	0.000129173	1	1	3	O75420	O75420 [741-766]	O75420 1xPhospho [S]	0	2770.46916	High	High	8.966e-05	9.185e-12	3.59
False	High	[K].LLQLVEDR.[G]		0.0007003	0.000129173	1	1	1	P17844	P17844 [471-478]		0	985.56767	High	High	8.966e-05	0.000224	1.67
False	High	[R].ILQEKLDQPVSAPPSPR.[D]	2xPhospho [S11(100); S15(100)]	8.16699e-05	0.000129173	1	1	1	Q16204	Q16204 [230-246]	Q16204 2xPhospho [S240(100); S244(100)]	1	2034.9661	High	High	8.966e-05	2.202e-05	2.91
False	High	[K].LLQDFFNGR.[D]		0.00174729	0.000129173	1	1	1	P0DMV9	P0DMV9 [349-357]		0	1109.57382	High	High	8.966e-05	0.0006039	1.79
False	High	[K].LIPSVGSPASSTPLPPDGTGPNSTPNNR.[A]	1xPhospho [S4(97.8)]	6.44245e-09	0.000129173	1	1	3	O00512	O00512 [285-312]	O00512 1xPhospho [S288(97.8)]	0	2810.33564	High	High	8.966e-05	8.119e-10	2.65
False	High	[R].LLPSAPQTLPDGPLASPAR.[V]	1xPhospho [S16(100)]	9.51918e-07	0.000129173	1	1	5	O15027	O15027 [1949-1967]	O15027 1xPhospho [S1964(100)]	0	1981.01542	High	High	8.966e-05	1.797e-07	3.34
False	High	[K].ILPPPSPWPK.[S]	1xPhospho [S6(100)]	3.53773e-05	0.000129173	1	1	5	Q9UJY4	Q9UJY4 [172-181]	Q9UJY4 1xPhospho [S177(100)]	0	1211.62242	High	High	8.966e-05	8.905e-06	2.46
False	High	[K].LIPITGGNARSPEDQLGK.[H]	1xPhospho [T/S]	0.000112193	0.000129173	1	1	1	Q9UK61	Q9UK61 [917-934]	Q9UK61 1xPhospho [T/S]	1	1945.97428	High	High	8.966e-05	3.103e-05	1.64
False	High	[K].LIPGPLSPVAR.[G]	1xPhospho [S7(100)]	8.78792e-05	0.000129173	1	1	12	P48634	P48634 [1213-1223]	P48634 1xPhospho [S1219(100)]	0	1199.65479	High	High	8.966e-05	2.385e-05	2.33
False	High	[R].LLPEGEETLESDDEKDEHTSK.[K]	1xPhospho [S11(100)]	4.68639e-06	0.000129173	1	1	6	Q8N6N3	Q8N6N3 [148-168]	Q8N6N3 1xPhospho [S158(100)]	1	2481.05523	High	High	8.966e-05	1e-06	3.07
False	High	[R].LIRGPGENGDDS.[-]	1xPhospho [S12(100)]	9.35269e-10	0.000129173	1	1	4	Q6IBS0	Q6IBS0 [338-349]	Q6IBS0 1xPhospho [S349(100)]	1	1309.542	High	High	8.966e-05	1.005e-10	4.02
False	High	[R].LGSFGSITR.[Q]	1xPhospho [S3(100)]	6.35811e-05	0.000129173	1	1	6	Q14315	Q14315 [2231-2239]	Q14315 1xPhospho [S2233(100)]	0	1017.47649	High	High	8.966e-05	1.679e-05	2.73
False	High	[R].IGSDPLAYEPK.[E]	1xPhospho [S3(100)]	0.000144109	0.000129173	1	1	1	P19634	P19634 [701-711]	P19634 1xPhospho [S703(100)]	0	1269.57626	High	High	8.966e-05	4.079e-05	2.02
False	High	[R].LGSAEQSSPDLSFLVVK.[N]	1xPhospho [S3(100)]	9.5775e-07	0.000129173	1	1	2	Q96LW4	Q96LW4 [253-269]	Q96LW4 1xPhospho [S255(100)]	0	1856.90414	High	High	8.966e-05	1.805e-07	3.0
False	High	[K].IEEAMDGSETPQLFTVLPEKR.[T]	1xOxidation [M5]; 1xPhospho [S/T]	9.12082e-07	0.000129173	1	1	5	Q13435	Q13435 [771-791]	Q13435 1xPhospho [S/T]	1	2486.15205	High	High	8.966e-05	1.715e-07	2.43
False	High	[K].IEEAMDGSETPQLFTVLPEKR.[T]	1xPhospho [S/T]	2.68895e-07	0.000129173	1	1	1	Q13435	Q13435 [771-791]	Q13435 1xPhospho [S/T]	1	2470.15713	High	High	8.966e-05	4.571e-08	1.88
False	High	[R].IEDVTPIPSDSTRR.[K]	1xPhospho [S11(99.6)]	5.10332e-05	0.000129173	1	1	4	P62263	P62263 [129-142]	P62263 1xPhospho [S139(99.6)]	1	1665.78436	High	High	8.966e-05	1.323e-05	2.55
False	High	[R].IEDVTPIPSDSTR.[R]	1xPhospho [S11(99.7)]	2.02943e-05	0.000129173	1	1	6	P62263	P62263 [129-141]	P62263 1xPhospho [S139(99.7)]	0	1509.68325	High	High	8.966e-05	4.887e-06	3.06
False	High	[R].IEDVTPIPSDSTR.[R]		0.000758097	0.000129173	1	1	1	P62263	P62263 [129-141]		0	1429.71691	High	High	8.966e-05	0.0002441	1.5
False	High	[K].LEDVKNSPTFK.[S]	1xPhospho [S7(99.7)]	0.000373518	0.000129173	1	1	2	P55327	P55327 [165-175]	P55327 1xPhospho [S171(99.7)]	1	1357.63992	High	High	8.966e-05	0.0001136	1.78
False	High	[K].IEDVGSDEEDDSGKDKK.[K]	1xPhospho [S6(100)]	3.29303e-12	0.000129173	1	2	23	P08238	P08238 [250-266]	P08238 1xPhospho [S255(100)]	2	1945.79102	High	High	8.966e-05	2.249e-13	4.39
False	High	[K].IEDVGSDEEDDSGKDKK.[K]	1xDehydrated [S6(100)]	1.94451e-05	0.000129173	1	2	4	P08238	P08238 [250-266]	P08238 1xDehydrated [S255(100)]	2	1847.81412	High	High	8.966e-05	4.671e-06	2.12
False	High	[K].IEDVGSDEEDDSGKDK.[K]	1xPhospho [S6(100)]	1.09671e-11	0.000129173	1	2	13	P08238	P08238 [250-265]	P08238 1xPhospho [S255(100)]	1	1817.69605	High	High	8.966e-05	8.257e-13	3.48
False	High	[K].IEDVGSDEEDDSGKDK.[K]	1xDehydrated [S6(100)]	0.000175205	0.000129173	1	2	1	P08238	P08238 [250-265]	P08238 1xDehydrated [S255(100)]	1	1719.71916	High	High	8.966e-05	5.018e-05	1.46
False	High	[K].IEDVGSDEEDDSGK.[D]	1xPhospho [S6(100)]	3.62941e-10	0.000129173	1	2	7	P08238	P08238 [250-263]	P08238 1xPhospho [S255(100)]	0	1574.57415	High	High	8.966e-05	3.632e-11	3.47
False	High	[R].IEDSEPHIPLIDDTDAEDDAPTKR.[N]	1xPhospho [S4(100)]	1.46034e-08	0.000129173	1	1	3	P20020	P20020 [1152-1175]	P20020 1xPhospho [S1155(100)]	1	2772.22475	High	High	8.966e-05	1.968e-09	2.56
False	High	[R].IEDSEPHIPLIDDTDAEDDAPTKR.[N]	1xDehydrated [T14(99.6)]	0.00083581	0.000129173	1	1	1	P20020	P20020 [1152-1175]	P20020 1xDehydrated [T1165(99.6)]	1	2674.24786	High	High	8.966e-05	0.0002716	1.89
False	High	[K].IEDPVYGIYYVDHINR.[K]	1xPhospho [Y6(99.7)]	5.52649e-06	0.000129173	1	1	1	Q96QZ7	Q96QZ7 [368-383]	Q96QZ7 1xPhospho [Y373(99.7)]	0	2045.93683	High	High	8.966e-05	1.202e-06	1.95
False	High	[K].IEDLSQQAQLAAAEK.[F]		2.35089e-07	0.000129173	1	2	1	Q13765	Q13765 [128-142]		0	1614.83334	High	High	8.966e-05	3.941e-08	1.84
False	High	[K].LEDAESSNPNLQSLLSTDALPSASK.[G]	1xPhospho [S/T]	1.20111e-08	0.000129173	1	1	1	Q9Y294	Q9Y294 [160-184]	Q9Y294 1xPhospho [S/T]	0	2667.23968	High	High	8.966e-05	1.594e-09	3.28
False	High	[R].LEAAYLDLQR.[I]	1xPhospho [Y5(100)]	7.7776e-05	0.000129173	1	1	1	O75347	O75347 [71-80]	O75347 1xPhospho [Y75(100)]	0	1271.60314	High	High	8.966e-05	2.084e-05	2.24
False	High	[R].IDYQGRPSGGFVISGVLSPDTISSK.[R]	1xPhospho [S18(100)]	1.45079e-06	0.000129173	1	1	1	Q03188	Q03188 [756-780]	Q03188 1xPhospho [S773(100)]	0	2660.29674	High	High	8.966e-05	2.826e-07	1.98
False	High	[R].LDYITAEIKR.[Y]	1xPhospho [Y3(99.6)]	0.000108819	0.000129173	1	1	3	O15212	O15212 [80-89]	O15212 1xPhospho [Y82(99.6)]	1	1301.65009	High	High	8.966e-05	3.001e-05	1.94
False	High	[K].IDYGEYMDKNNVR.[R]		0.0013529	0.000129173	1	1	1	Q04837	Q04837 [114-126]		1	1616.73733	High	High	8.966e-05	0.0004578	1.36
False	High	[K].IDVPQDLEDDLTATPLSHATVPQSPAR.[A]	1xPhospho [S24(99.4)]	0.00132032	0.000129173	1	1	2	Q9NRH2	Q9NRH2 [367-393]	Q9NRH2 1xPhospho [S390(99.4)]	0	2966.41429	High	High	8.966e-05	0.0004451	1.55
False	High	[K].IDVGEAEPR.[T]		0.000397027	0.000129173	1	1	1	P54577	P54577 [392-400]		0	985.4949	High	High	8.966e-05	0.0001215	1.58
False	High	[K].IDTIEIITDR.[Q]		5.73406e-07	0.000129173	1	1	1	P22626	P22626 [138-147]		0	1188.64704	High	High	8.966e-05	1.034e-07	2.64
False	High	[R].LDTGSPEPETR.[G]	1xPhospho [S5(100)]	0.000479721	0.000129173	1	1	1	Q9Y2F5	Q9Y2F5 [1850-1860]	Q9Y2F5 1xPhospho [S1854(100)]	0	1281.53585	High	High	8.966e-05	0.0001487	1.72
False	High	[R].LDTGPQSLSGK.[S]	1xPhospho [S7(100)]	1.48632e-05	0.000129173	1	1	1	P35269	P35269 [425-435]	P35269 1xPhospho [S431(100)]	0	1182.54021	High	High	8.966e-05	3.493e-06	2.34
False	High	[K].IEEEEQEPEPPEPFEYIDD.[-]		0.000748904	0.000129173	1	1	2	Q99460	Q99460 [935-953]		0	2333.98197	High	High	8.966e-05	0.0002406	1.4
False	High	[R].LDTDDLDEIEK.[I]		2.60685e-05	0.000129173	1	2	1	Q9UMR2	Q9UMR2 [466-476]		0	1305.60563	High	High	8.966e-05	6.416e-06	1.77
False	High	[R].IEEFVYEKLDR.[K]	1xPhospho [Y6(100)]	0.000187376	0.000129173	1	1	2	Q9Y371	Q9Y371 [75-85]	Q9Y371 1xPhospho [Y80(100)]	1	1520.70325	High	High	8.966e-05	5.387e-05	1.9
False	High	[R].LEFQQQLGEAPSDASP.[-]	1xPhospho [S15(100)]	0.00086169	0.000129173	1	1	2	Q9BUW7	Q9BUW7 [68-83]	Q9BUW7 1xPhospho [S82(100)]	0	1796.77385	High	High	8.966e-05	0.0002804	2.45
False	High	[K].LEPSTSTDQPVTPEPTSQATR.[G]	1xPhospho [T12(100)]	0.000691808	0.000129173	1	1	2	Q14676	Q14676 [1414-1434]	Q14676 1xPhospho [T1425(100)]	0	2322.04969	High	High	8.966e-05	0.0002212	1.87
False	High	[K].LEPQELSPLSATVFPK.[V]	1xPhospho [S7(100)]	3.58454e-09	0.000129173	1	2	4	Q9H869	Q9H869 [705-720]	Q9H869 1xPhospho [S711(100)]	0	1835.91906	High	High	8.966e-05	4.307e-10	3.58
False	High	[K].LEPNSPMHGGTLLEDVVGGR.[Q]	1xOxidation [M7]; 1xPhospho [S5(99.3)]	0.000106193	0.000129173	1	1	2	Q7Z4H7	Q7Z4H7 [801-820]	Q7Z4H7 1xPhospho [S805(99.3)]	0	2173.99476	High	High	8.966e-05	2.918e-05	1.87
False	High	[K].LEPNSPMHGGTLLEDVVGGR.[Q]	1xPhospho [S5(99.4)]	0.000133112	0.000129173	1	1	1	Q7Z4H7	Q7Z4H7 [801-820]	Q7Z4H7 1xPhospho [S805(99.4)]	0	2157.99984	High	High	8.966e-05	3.736e-05	1.7
False	High	[R].LEPGLDEEDTDFEEEDDNPDWVSELK.[K]	1xDehydrated [T10(100)]	0.000635173	0.000129173	1	1	4	P51956	P51956 [470-495]	P51956 1xDehydrated [T479(100)]	0	3047.28001	High	High	8.966e-05	0.0002015	1.64
False	High	[K].LENVSQLSLDKSPTEK.[S]	1xPhospho [S/T]	1.72135e-06	0.000129173	1	1	3	Q86W56	Q86W56 [126-141]	Q86W56 1xPhospho [S/T]	1	1867.90486	High	High	8.966e-05	3.403e-07	3.73
False	High	[K].LENSPVENVTAASTLLSQAK.[I]	1xPhospho [S4(100)]	1.45934e-05	0.000129173	1	1	2	Q5FWF5	Q5FWF5 [520-539]	Q5FWF5 1xPhospho [S523(100)]	0	2152.05332	High	High	8.966e-05	3.434e-06	2.28
False	High	[K].LENSPLGEALR.[S]	1xPhospho [S4(100)]	9.1717e-05	0.000129173	1	1	1	Q9NX40	Q9NX40 [105-115]	Q9NX40 1xPhospho [S108(100)]	0	1278.60896	High	High	8.966e-05	2.499e-05	2.16
False	High	[R].IENPNQFVPLYTDPQEVLEMR.[N]	1xOxidation [M20]; 1xPhospho [Y/T]	3.73942e-07	0.000129173	1	1	3	P35612	P35612 [479-499]	P35612 1xPhospho [Y/T]	0	2628.20515	High	High	8.966e-05	6.526e-08	1.88
False	High	[K].LENEGSDEDIETDVLYSPQMALK.[L]	1xOxidation [M20]; 1xPhospho [S6(100)]	4.801e-05	0.000129173	1	1	2	O60502	O60502 [359-381]	O60502 1xPhospho [S364(100)]	0	2692.15831	High	High	8.966e-05	1.236e-05	2.01
False	High	[K].LENEGSDEDIETDVLYSPQMALK.[L]	1xPhospho [S6(99.4)]	3.16946e-05	0.000129173	1	1	1	O60502	O60502 [359-381]	O60502 1xPhospho [S364(99.4)]	0	2676.1634	High	High	8.966e-05	7.905e-06	1.54
False	High	[R].LEISPDSSPER.[A]	1xPhospho [S4(99.7)]	3.60406e-06	0.000129173	1	1	2	Q99959	Q99959 [148-158]	Q99959 1xPhospho [S151(99.7)]	0	1309.56715	High	High	8.966e-05	7.535e-07	2.74
False	High	[R].LELQGPRGSPNAR.[S]	1xPhospho [S9(100)]	7.9256e-07	0.000129173	1	1	6	P19338	P19338 [555-567]	P19338 1xPhospho [S563(100)]	1	1474.71622	High	High	8.966e-05	1.47e-07	2.68
False	High	[K].IEIPVTPTGQSVPSSPSIPGTPTLK.[M]	2xPhospho [S15(100); T/S]	6.13249e-07	0.000129173	1	1	3	Q9H4Z3	Q9H4Z3 [130-154]	Q9H4Z3 2xPhospho [S144(100); T/S]	0	2663.29806	High	High	8.966e-05	1.113e-07	3.19
False	High	[K].IEIPVTPTGQSVPSSPSIPGTPTLK.[M]	1xPhospho [S15(98.9)]	0.00011288	0.000129173	1	1	3	Q9H4Z3	Q9H4Z3 [130-154]	Q9H4Z3 1xPhospho [S144(98.9)]	0	2583.33173	High	High	8.966e-05	3.113e-05	2.11
False	High	[R].LEKVYEELR.[A]	1xPhospho [Y5(100)]	0.00119038	0.000129173	1	1	2	Q8NE71	Q8NE71 [412-420]	Q8NE71 1xPhospho [Y416(100)]	1	1258.6079	High	High	8.966e-05	0.0003987	1.37
False	High	[R].LEKPETQSSPITVQSSK.[D]	1xPhospho [S/T]	3.26773e-05	0.000129173	1	1	1	Q96CB8	Q96CB8 [120-136]	Q96CB8 1xPhospho [S/T]	0	1938.94198	High	High	8.966e-05	8.201e-06	2.23
False	High	[K].IEKLSDDEEVDITDEVDELSSQTPQK.[N]	1xPhospho [S5(100)]	2.25302e-08	0.000129173	1	1	1	Q5VVJ2	Q5VVJ2 [214-239]	Q5VVJ2 1xPhospho [S218(100)]	1	3042.35622	High	High	8.966e-05	3.144e-09	2.23
False	High	[K].IEKIGEGTYGVVYKGR.[H]	1xPhospho [Y9(100)]; 1xDehydrated [T8(100)]	3.49567e-06	0.000129173	1	1	1	P06493	P06493 [7-22]	P06493 1xPhospho [Y15(100)]; 1xDehydrated [T14(100)]	2	1830.91498	High	High	8.966e-05	7.319e-07	2.37
False	High	[K].IEKIGEGTYGVVYK.[G]	1xPhospho [T/Y]	3.36905e-05	0.000129173	1	1	2	P06493	P06493 [7-20]	P06493 1xPhospho [T/Y]	1	1635.80297	High	High	8.966e-05	8.436e-06	1.86
False	High	[K].IEKIGEGTYGVVYK.[G]	1xPhospho [Y9(100)]; 1xDehydrated [T8(100)]	4.35523e-06	0.000129173	1	1	3	P06493	P06493 [7-20]	P06493 1xPhospho [Y15(100)]; 1xDehydrated [T14(100)]	1	1617.7924	High	High	8.966e-05	9.259e-07	1.73
False	High	[R].LEHSSFPEGPGPGSGDEANGPR.[G]	1xPhospho [S14(100)]	4.68639e-06	0.000129173	1	1	1	O15020	O15020 [2158-2179]	O15020 1xPhospho [S2171(100)]	0	2273.94589	High	High	8.966e-05	1.003e-06	2.46
False	High	[R].LEGVDGGQSPR.[A]	1xPhospho [S9(100)]	4.35721e-08	0.000129173	1	1	3	O00418	O00418 [10-20]	O00418 1xPhospho [S18(100)]	0	1194.51506	High	High	8.966e-05	6.408e-09	3.08
False	High	[K].LEGQGDVPTPK.[Q]	1xPhospho [T9(100)]	4.30236e-06	0.000129173	1	1	1	Q9Y2Z0	Q9Y2Z0 [257-267]	Q9Y2Z0 1xPhospho [T265(100)]	0	1220.55586	High	High	8.966e-05	9.142e-07	2.96
False	High	[K].LEGPVSPDVEPGKEETEESK.[K]	1xPhospho [S6(100)]	1.04938e-05	0.000129173	1	1	2	O14686	O14686 [1666-1685]	O14686 1xPhospho [S1671(100)]	1	2235.99044	High	High	8.966e-05	2.401e-06	2.72
False	High	[K].LEEVLSTEGAEENGNSDKK.[K]	1xPhospho [S/T]	0.000872264	0.000129173	1	1	1	O15355	O15355 [522-540]	O15355 1xPhospho [S/T]	1	2128.92818	High	High	8.966e-05	0.0002842	1.28
False	High	[K].IDSVAAQPTATSPVVYTRPAISSFSSSGIGFGESLK.[A]	1xPhospho [S3(100)]	6.84349e-06	0.000129173	1	1	1	P49790	P49790 [622-657]	P49790 1xPhospho [S624(100)]	0	3707.82041	High	High	8.966e-05	1.51e-06	1.91
False	High	[R].LDSSPVSSPR.[K]	1xPhospho [S3(100)]	9.63088e-05	0.000129173	1	1	2	O60293	O60293 [946-955]	O60293 1xPhospho [S948(100)]	0	1124.49835	High	High	8.966e-05	2.625e-05	2.54
False	High	[K].LDSSPSVSSTLAAK.[D]	1xPhospho [S4(100)]	2.08012e-06	0.000129173	1	1	3	Q13428	Q13428 [1225-1238]	Q13428 1xPhospho [S1228(100)]	0	1442.67743	High	High	8.966e-05	4.17e-07	2.62
False	High	[K].IDENSDKEMEVEESPEKIK.[V]	2xPhospho [S5(100); S14(100)]	0.00196152	0.000129173	1	1	1	Q8N3X1	Q8N3X1 [495-513]	Q8N3X1 2xPhospho [S499(100); S508(100)]	2	2408.98161	High	High	8.966e-05	0.0006813	1.28
False	High	[R].LDENKGGTESLDP.[-]	1xPhospho [S10(100)]	0.000138079	0.000129173	1	1	1	Q13112	Q13112 [547-559]	Q13112 1xPhospho [S556(100)]	1	1454.60466	High	High	8.966e-05	3.886e-05	3.0
False	High	[K].LDEGTPPEPK.[G]	1xPhospho [T5(100)]	7.14031e-05	0.000129173	1	1	1	Q9Y4G6	Q9Y4G6 [1839-1848]	Q9Y4G6 1xPhospho [T1843(100)]	0	1162.50276	High	High	8.966e-05	1.899e-05	2.35
False	High	[R].IDEDGENTQIEDTEPMSPVLNSK.[F]	1xOxidation [M16]; 1xPhospho [S17(100)]	1.12944e-06	0.000129173	1	1	3	Q12888	Q12888 [536-558]	Q12888 1xPhospho [S552(100)]	0	2657.11718	High	High	8.966e-05	2.151e-07	2.48
False	High	[R].IDEDGENTQIEDTEPMSPVLNSK.[F]	1xPhospho [S17(100)]	1.4335e-07	0.000129173	1	1	2	Q12888	Q12888 [536-558]	Q12888 1xPhospho [S552(100)]	0	2641.12226	High	High	8.966e-05	2.322e-08	3.37
False	High	[K].IDDRDSDEEGASDR.[R]	1xPhospho [S6(100)]	7.50001e-06	0.000129173	1	1	4	Q8TDD1	Q8TDD1 [777-790]	Q8TDD1 1xPhospho [S782(100)]	1	1659.61299	High	High	8.966e-05	1.671e-06	2.89
False	High	[R].LDDQESPVYAAQQR.[R]	1xPhospho [S6(100)]	1.53277e-06	0.000129173	1	1	5	Q96ST3	Q96ST3 [5-18]	Q96ST3 1xPhospho [S10(100)]	0	1699.73232	High	High	8.966e-05	2.999e-07	2.46
False	High	[K].LDDGHLNNSLSSPVQADVYFPR.[L]	2xPhospho [S/Y]	0.000144109	0.000129173	1	1	1	Q3ZCW2	Q3ZCW2 [14-35]	Q3ZCW2 2xPhospho [S/Y]	0	2604.11674	High	High	8.966e-05	4.061e-05	1.65
False	High	[K].LDDGHLNNSLSSPVQADVYFPR.[L]	1xPhospho [S12(99.3)]	1.04347e-07	0.000129173	1	1	2	Q3ZCW2	Q3ZCW2 [14-35]	Q3ZCW2 1xPhospho [S25(99.3)]	0	2524.15041	High	High	8.966e-05	1.638e-08	3.04
False	High	[K].IDASKNEEDEGHSNSSPR.[H]	1xPhospho [S16(99.7)]	2.79056e-09	0.000129173	1	1	5	Q14103	Q14103 [68-85]	Q14103 1xPhospho [S83(99.7)]	1	2051.8302	High	High	8.966e-05	3.284e-10	5.09
False	High	[R].LAYVAPTIPR.[R]	1xPhospho [Y3(100)]	6.80493e-08	0.000129173	1	1	1	O14974	O14974 [494-503]	O14974 1xPhospho [Y496(100)]	0	1180.61259	High	High	8.966e-05	1.036e-08	2.5
False	High	[R].LAYINPDLALEEK.[N]	1xPhospho [Y3(100)]	1.60079e-09	0.000129173	1	1	2	P31948	P31948 [352-364]	P31948 1xPhospho [Y354(100)]	0	1568.76077	High	High	8.966e-05	1.802e-10	2.63
False	High	[R].LAYINPDLALEEK.[N]		1.44196e-06	0.000129173	1	1	1	P31948	P31948 [352-364]		0	1488.79444	High	High	8.966e-05	2.798e-07	2.13
False	High	[R].LAYIAHPK.[L]	1xPhospho [Y3(100)]	0.000767402	0.000129173	1	1	1	P47914	P47914 [96-103]	P47914 1xPhospho [Y98(100)]	0	992.49649	High	High	8.966e-05	0.0002483	1.8
False	High	[K].LAWVGDVFTATPAEPRPLTSPLR.[Q]	1xPhospho [T/S]	0.000167874	0.000129173	1	1	2	P48634	P48634 [789-811]	P48634 1xPhospho [T/S]	0	2574.3116	High	High	8.966e-05	4.81e-05	3.0
False	High	[K].LAVEALSSLDGDLAGR.[Y]	1xPhospho [S8(99.4)]	1.13636e-06	0.000129173	1	1	3	P12277	P12277 [157-172]	P12277 1xPhospho [S164(99.4)]	0	1666.80476	High	High	8.966e-05	2.165e-07	2.44
False	High	[K].LAVEALSSLDGDLAGR.[Y]		2.45241e-05	0.000129173	1	1	2	P12277	P12277 [157-172]		0	1586.83843	High	High	8.966e-05	6.011e-06	1.41
False	High	[K].LAVDEEENADNNTK.[A]		4.74827e-10	0.000129173	1	1	1	P02786	P02786 [40-53]		0	1561.69764	High	High	8.966e-05	4.843e-11	2.48
False	High	[R].IATTTASAATAAAIGATPR.[A]	1xPhospho [T17(100)]	3.47518e-07	0.000129173	1	1	2	Q14980	Q14980 [2090-2108]	Q14980 1xPhospho [T2106(100)]	0	1795.89497	High	High	8.966e-05	6.031e-08	2.83
False	High	[K].IATQSQITPPGTPSSALSSGEQR.[A]	1xPhospho [T8(98.4)]	2.30821e-07	0.000129173	1	1	2	Q8N0Z3	Q8N0Z3 [228-250]	Q8N0Z3 1xPhospho [T235(98.4)]	0	2393.13442	High	High	8.966e-05	3.877e-08	3.12
False	High	[K].LATPPAAQESSR.[R]	1xPhospho [T3(100)]	0.00015225	0.000129173	1	1	2	Q9Y4B4	Q9Y4B4 [1258-1269]	Q9Y4B4 1xPhospho [T1260(100)]	0	1307.59912	High	High	8.966e-05	4.315e-05	1.8
False	High	[R].LATNTSAPDLK.[N]	1xPhospho [S6(100)]	2.09286e-06	0.000129173	1	1	4	P27816	P27816 [923-933]	P27816 1xPhospho [S928(100)]	0	1210.57151	High	High	8.966e-05	4.204e-07	3.01
False	High	[K].LASVPAGGAVAVSAAPGSAAPAAGSAPAAAEEK.[K]	1xPhospho [S]	7.5085e-11	0.000129173	1	1	3	P05387	P05387 [62-94]	P05387 1xPhospho [S]	0	2854.39824	High	High	8.966e-05	6.582e-12	3.87
False	High	[R].LASTSDIEEKENR.[D]	1xPhospho [S3(100)]	8.68391e-06	0.000129173	1	1	1	O14974	O14974 [505-517]	O14974 1xPhospho [S507(100)]	1	1571.69487	High	High	8.966e-05	1.957e-06	1.83
False	High	[R].LASTGSGQSFLAR.[Q]	1xPhospho [S3(99.5)]	2.14462e-06	0.000129173	1	1	1	Q86VS8	Q86VS8 [685-697]	Q86VS8 1xPhospho [S687(99.5)]	0	1374.64132	High	High	8.966e-05	4.298e-07	2.69
False	High	[R].IDFIPVSPAPSPTR.[G]	2xPhospho [S7(100); S11(99.2)]	0.000161836	0.000129173	1	1	3	Q96E09	Q96E09 [137-150]	Q96E09 2xPhospho [S143(100); S147(99.2)]	0	1656.74342	High	High	8.966e-05	4.6e-05	2.01
False	High	[R].IDFSSIAVPGTSSPR.[Q]	1xPhospho [T/S]	1.31543e-05	0.000129173	1	1	3	Q5TDH0	Q5TDH0 [94-108]	Q5TDH0 1xPhospho [T/S]	0	1613.75708	High	High	8.966e-05	3.064e-06	2.58
False	High	[R].IDFTPVSPAPSPTR.[G]	2xPhospho [S7(100); S11(99.4)]	0.000108157	0.000129173	1	1	2	Q7Z309	Q7Z309 [109-122]	Q7Z309 2xPhospho [S115(100); S119(99.4)]	0	1644.70703	High	High	8.966e-05	2.975e-05	2.32
False	High	[K].IDGATQSSPAEPK.[S]	1xPhospho [S8(99.6)]	1.08217e-06	0.000129173	1	1	2	Q32MZ4	Q32MZ4 [707-719]	Q32MZ4 1xPhospho [S714(99.6)]	0	1380.60427	High	High	8.966e-05	2.056e-07	2.68
False	High	[R].LDSQPQETSPELPR.[R]	2xPhospho [S3(100); S9(99.3)]	0.000143232	0.000129173	1	1	2	O14545	O14545 [407-420]	O14545 2xPhospho [S409(100); S415(99.3)]	0	1756.71905	High	High	8.966e-05	4.027e-05	2.6
False	High	[R].LDSQPQETSPELPR.[R]	1xPhospho [S9(100)]	2.98379e-08	0.000129173	1	1	6	O14545	O14545 [407-420]	O14545 1xPhospho [S415(100)]	0	1676.75272	High	High	8.966e-05	4.236e-09	3.56
False	High	[R].LDSPPPSPITEASEAAEAAEAGNLAVSSR.[E]	2xPhospho [S3(100); S7(100)]	2.45689e-13	0.000129173	1	1	5	Q9C0C2	Q9C0C2 [492-520]	Q9C0C2 2xPhospho [S494(100); S498(100)]	0	2997.3126	High	High	8.966e-05	1.363e-14	5.21
False	High	[R].LDSPPPSPITEASEAAEAAEAGNLAVSSR.[E]	1xPhospho [S3(100)]	1.17318e-12	0.000129173	1	1	2	Q9C0C2	Q9C0C2 [492-520]	Q9C0C2 1xPhospho [S494(100)]	0	2917.34627	High	High	8.966e-05	7.384e-14	3.71
False	High	[K].IDSIPHLNNSTPLVDPSVYGYGVQK.[R]	1xPhospho [Y19(100)]	4.77628e-09	0.000129173	1	1	2	Q96I24	Q96I24 [33-57]	Q96I24 1xPhospho [Y51(100)]	0	2793.3495	High	High	8.966e-05	5.85e-10	3.15
False	High	[R].IDSFSVQSLDSR.[S]	1xPhospho [S3(100)]	9.51698e-06	0.000129173	1	1	1	P82094	P82094 [326-337]	P82094 1xPhospho [S328(100)]	0	1433.63082	High	High	8.966e-05	2.16e-06	2.44
False	High	[K].LDQPVSAPPSPR.[D]	2xPhospho [S6(100); S10(100)]	4.41076e-08	0.000129173	1	1	10	Q16204	Q16204 [235-246]	Q16204 2xPhospho [S240(100); S244(100)]	0	1423.60184	High	High	8.966e-05	6.472e-09	3.45
False	High	[K].LDQPVSAPPSPR.[D]	1xPhospho [S10(100)]	5.16861e-07	0.000129173	1	1	9	Q16204	Q16204 [235-246]	Q16204 1xPhospho [S244(100)]	0	1343.63551	High	High	8.966e-05	9.261e-08	2.75
False	High	[K].LDQLDGSFDDPNTVVAK.[K]	1xPhospho [S7(100)]	0.000271928	0.000129173	1	1	1	Q9UJC3	Q9UJC3 [229-245]	Q9UJC3 1xPhospho [S235(100)]	0	1913.85283	High	High	8.966e-05	8.084e-05	1.96
False	High	[K].LDPSEVYLK.[S]	1xPhospho [Y7(100)]	0.00129641	0.000129173	1	1	1	Q5TCQ9	Q5TCQ9 [702-710]	Q5TCQ9 1xPhospho [Y708(100)]	0	1143.53333	High	High	8.966e-05	0.0004375	1.43
False	High	[K].LDPHNHVLYSNR.[S]	1xPhospho [Y9(99.3)]	0.00136949	0.000129173	1	1	1	P31948	P31948 [33-44]	P31948 1xPhospho [Y41(99.3)]	0	1544.70057	High	High	8.966e-05	0.0004624	1.34
False	High	[K].IDLSSENELASTVSTPVSK.[T]	1xPhospho [T15(98.1)]	0.000144991	0.000129173	1	1	1	Q86UP3	Q86UP3 [2695-2713]	Q86UP3 1xPhospho [T2709(98.1)]	0	2056.96859	High	High	8.966e-05	4.105e-05	1.33
False	High	[K].LEPVSPPSPPHTDPELELVPPR.[L]	2xPhospho [S5(100); S8(100)]	1.47862e-09	0.000129173	1	1	5	Q9Y618	Q9Y618 [145-166]	Q9Y618 2xPhospho [S149(100); S152(100)]	0	2563.18811	High	High	8.966e-05	1.649e-10	3.33
False	High	[R].IDISPSTLRK.[H]	1xPhospho [S4(100)]	0.000150402	0.000129173	1	1	7	Q9NYF8	Q9NYF8 [655-664]	Q9NYF8 1xPhospho [S658(100)]	1	1209.62388	High	High	8.966e-05	4.263e-05	2.23
False	High	[R].IDISPSTLR.[K]	1xDehydrated [S4(100)]	0.000921476	0.000129173	1	1	1	Q9NYF8	Q9NYF8 [655-663]	Q9NYF8 1xDehydrated [S658(100)]	0	983.55202	High	High	8.966e-05	0.0003026	1.34
False	High	[R].IDISPSTFRK.[H]	1xPhospho [S4(100)]	0.000214313	0.000129173	1	1	6	Q9Y2W1	Q9Y2W1 [679-688]	Q9Y2W1 1xPhospho [S682(100)]	1	1243.60823	High	High	8.966e-05	6.238e-05	2.43
False	High	[R].IDISPSTFR.[K]	1xPhospho [S4(100)]	1.18571e-05	0.000129173	1	1	10	Q9Y2W1	Q9Y2W1 [679-687]	Q9Y2W1 1xPhospho [S682(100)]	0	1115.51327	High	High	8.966e-05	2.733e-06	2.68
False	High	[R].IDISPSTFR.[K]	1xDehydrated [S4(100)]	0.00151892	0.000129173	1	1	1	Q9Y2W1	Q9Y2W1 [679-687]	Q9Y2W1 1xDehydrated [S682(100)]	0	1017.53637	High	High	8.966e-05	0.0005173	1.44
False	High	[K].IDIFPAKENGDLSPFSGTSLR.[E]	1xPhospho [S13(100)]	5.29377e-05	0.000129173	1	1	2	P19174	P19174 [1209-1229]	P19174 1xPhospho [S1221(100)]	1	2344.12207	High	High	8.966e-05	1.375e-05	2.64
False	High	[R].LDIDSPPITAR.[N]	1xPhospho [S5(100)]	2.48372e-07	0.000129173	1	1	3	P14618	P14618 [33-43]	P14618 1xPhospho [S37(100)]	0	1277.61371	High	High	8.966e-05	4.183e-08	2.89
False	High	[R].LDLDLTADSQPPVFK.[V]	1xPhospho [S9(100)]	2.67197e-06	0.000129173	1	1	3	Q13263	Q13263 [493-507]	Q13263 1xPhospho [S501(100)]	0	1738.82991	High	High	8.966e-05	5.461e-07	2.34
False	High	[R].LDLDLTADSQPPVFK.[V]	1xDehydrated [T6(100)]	0.000157931	0.000129173	1	1	1	Q13263	Q13263 [493-507]	Q13263 1xDehydrated [T498(100)]	0	1640.85301	High	High	8.966e-05	4.501e-05	1.54
False	High	[K].IDHLSSSAPGSPPDLLESVPK.[S]	1xPhospho [S]	0.000422015	0.000129173	1	1	1	Q5TC82	Q5TC82 [525-545]	Q5TC82 1xPhospho [S]	0	2226.06897	High	High	8.966e-05	0.0001301	2.17
False	High	[R].LDGLVETPTGYIESLPR.[V]	1xPhospho [T7(100)]	3.37294e-10	0.000129173	1	1	13	P55209	P55209 [56-72]	P55209 1xPhospho [T62(100)]	0	1939.94125	High	High	8.966e-05	3.351e-11	4.09
False	High	[R].LDGENIYIR.[H]	1xPhospho [Y7(100)]	2.78867e-06	0.000129173	1	1	4	P11171	P11171 [654-662]	P11171 1xPhospho [Y660(100)]	0	1172.53473	High	High	8.966e-05	5.708e-07	2.83
False	High	[R].LDGENIYIR.[H]		0.00015412	0.000129173	1	1	1	P11171	P11171 [654-662]		0	1092.5684	High	High	8.966e-05	4.357e-05	1.57
False	High	[R].IDISPSTLR.[K]	1xPhospho [S4(100)]	3.15016e-05	0.000129173	1	1	8	Q9NYF8	Q9NYF8 [655-663]	Q9NYF8 1xPhospho [S658(100)]	0	1081.52892	High	High	8.966e-05	7.878e-06	2.49
False	High	[K].IPKFSIGDSPDSSTPK.[L]	1xPhospho [S5(100)]	9.51397e-05	0.000129173	1	1	1	Q9NYZ3	Q9NYZ3 [453-468]	Q9NYZ3 1xPhospho [S457(100)]	1	1755.82007	High	High	8.966e-05	2.589e-05	2.31
False	High	[K].LERPPETPTVDPTVK.[Y]	1xPhospho [T7(100)]	2.85763e-06	0.000129173	1	1	1	Q14839	Q14839 [697-711]	Q14839 1xPhospho [T703(100)]	0	1758.86736	High	High	8.966e-05	5.875e-07	2.34
False	High	[R].LESEEEGVPSTAIR.[E]	1xPhospho [S3(100)]	4.35409e-05	0.000129173	1	1	1	P06493	P06493 [37-50]	P06493 1xPhospho [S39(100)]	0	1596.71527	High	High	8.966e-05	1.117e-05	2.06
False	High	[R].IGELGAPEVWGLSPK.[N]	1xPhospho [S13(100)]	4.8955e-10	0.000129173	1	1	5	Q8N5F7	Q8N5F7 [137-151]	Q8N5F7 1xPhospho [S149(100)]	0	1632.8033	High	High	8.966e-05	4.993e-11	4.15
False	High	[K].IGEGTYGVVYKGR.[H]	1xPhospho [T5(99.7)]	3.9293e-10	0.000129173	1	1	5	P06493	P06493 [10-22]	P06493 1xPhospho [T14(99.7)]	1	1478.70392	High	High	8.966e-05	3.957e-11	3.16
False	High	[K].IGEGTYGVVYKGR.[H]	1xPhospho [Y6(100)]; 1xDehydrated [T5(100)]	6.93544e-11	0.000129173	1	1	8	P06493	P06493 [10-22]	P06493 1xPhospho [Y15(100)]; 1xDehydrated [T14(100)]	1	1460.69336	High	High	8.966e-05	6.074e-12	2.83
False	High	[K].IGEGTYGVVYKGR.[H]		0.00107977	0.000129173	1	1	1	P06493	P06493 [10-22]		1	1398.73759	High	High	8.966e-05	0.0003577	1.86
False	High	[K].IGEGTYGVVYKGR.[H]	1xDehydrated [T5(100)]	0.000604914	0.000129173	1	1	2	P06493	P06493 [10-22]	P06493 1xDehydrated [T14(100)]	1	1380.72703	High	High	8.966e-05	0.0001911	1.96
False	High	[K].IGEGTYGVVYK.[AG]	1xPhospho [Y6(99.6)]	4.63264e-09	0.000129173	2	3	12	P24941; P06493	P24941 [10-20]; P06493 [10-20]	P24941 1xPhospho [Y15(99.6)]; P06493 1xPhospho [Y15(99.6)]	0	1265.58135	High	High	8.966e-05	5.694e-10	3.1
False	High	[K].IGEGTYGVVYK.[AG]	1xPhospho [Y6(100)]; 1xDehydrated [T5(100)]	2.70603e-08	0.000129173	2	3	8	P24941; P06493	P24941 [10-20]; P06493 [10-20]	P24941 1xPhospho [Y15(100)]; 1xDehydrated [T14(100)]; P06493 1xPhospho [Y15(100)]; 1xDehydrated [T14(100)]	0	1247.57078	High	High	8.966e-05	3.822e-09	2.66
False	High	[K].IGEGTYGVVYK.[AG]		1.85265e-07	0.000129173	2	3	4	P24941; P06493	P24941 [10-20]; P06493 [10-20]		0	1185.61502	High	High	8.966e-05	3.06e-08	2.52
False	High	[K].IGEGTYGVVYK.[AG]	1xDehydrated [T5(100)]	3.47596e-08	0.000129173	2	3	4	P24941; P06493	P24941 [10-20]; P06493 [10-20]	P24941 1xDehydrated [T14(100)]; P06493 1xDehydrated [T14(100)]	0	1167.60445	High	High	8.966e-05	5.015e-09	3.25
False	High	[K].IGEGTYGTVFK.[A]	1xPhospho [Y6(99.6)]	2.30769e-06	0.000129173	1	1	1	Q00535	Q00535 [10-20]	Q00535 1xPhospho [Y15(99.6)]	0	1251.5657	High	High	8.966e-05	4.665e-07	2.17
False	High	[K].IGEGTYGTVFK.[A]		0.00011288	0.000129173	1	1	1	Q00535	Q00535 [10-20]		0	1171.59937	High	High	8.966e-05	3.118e-05	1.77
False	High	[K].IGEEQSAEDAEDGPPELLFIHGGHTAK.[I]		2.48255e-05	0.000129173	1	1	1	Q16576	Q16576 [349-375]		0	2847.34316	High	High	8.966e-05	6.071e-06	2.09
False	High	[R].LGEASDSELADADK.[A]	1xPhospho [S5(99.6)]	2.57583e-06	0.000129173	1	1	1	Q5SW79	Q5SW79 [1108-1121]	Q5SW79 1xPhospho [S1112(99.6)]	0	1500.61014	High	High	8.966e-05	5.268e-07	2.19
False	High	[R].LGEASDSELADADK.[A]	1xDehydrated [S5(100)]	5.42862e-08	0.000129173	1	1	2	Q5SW79	Q5SW79 [1108-1121]	Q5SW79 1xDehydrated [S1112(100)]	0	1402.63324	High	High	8.966e-05	8.1e-09	2.48
False	High	[K].LGDVYVNDAFGTAHR.[A]	1xDehydrated [T12(100)]	1.26068e-06	0.000129173	1	2	1	P00558	P00558 [157-171]	P00558 1xDehydrated [T168(100)]	0	1616.78158	High	High	8.966e-05	2.423e-07	2.21
False	High	[K].LGDVSPTQIDVSQFGSFK.[E]	1xPhospho [S/T]	1.46862e-06	0.000129173	1	1	3	P46821	P46821 [1497-1514]	P46821 1xPhospho [S/T]	0	2004.93141	High	High	8.966e-05	2.872e-07	1.97
False	High	[R].LGDSSLSR.[K]	1xPhospho [S5(99.7)]	0.00148236	0.000129173	1	1	1	Q14152	Q14152 [878-885]	Q14152 1xPhospho [S882(99.7)]	0	914.3979	High	High	8.966e-05	0.0005045	2.3
False	High	[R].LGDSSLSR.[K]	1xDehydrated [S5(99.5)]	0.00121235	0.000129173	1	1	1	Q14152	Q14152 [878-885]	Q14152 1xDehydrated [S882(99.5)]	0	816.42101	High	High	8.966e-05	0.0004072	1.77
False	High	[R].IGDEYAEDSSDEEDIR.[N]	1xPhospho [S/Y]; 1xDehydrated [S]	3.09445e-07	0.000129173	1	1	2	Q14137	Q14137 [118-133]	Q14137 1xPhospho [S/Y]; 1xDehydrated [S]	0	1904.70695	High	High	8.966e-05	5.312e-08	2.48
False	High	[R].LGDASDTEAADGER.[G]	1xPhospho [S5(100)]	1.40683e-05	0.000129173	1	1	1	Q9Y4F5	Q9Y4F5 [1131-1144]	Q9Y4F5 1xPhospho [S1135(100)]	0	1486.56934	High	High	8.966e-05	3.3e-06	2.51
False	High	[R].LGATPETDEDLAWDSDNDSSSSVLQYAGVLKK.[L]	1xPhospho [T4(96.6)]	0.000967542	0.000129173	1	1	1	Q8N9M1	Q8N9M1 [266-297]	Q8N9M1 1xPhospho [T269(96.6)]	1	3491.57376	High	High	8.966e-05	0.0003174	1.41
False	High	[K].LGASNSPGQPNSVKR.[K]	1xPhospho [S6(100)]	3.99834e-06	0.000129173	1	1	4	P49756	P49756 [672-686]	P49756 1xPhospho [S677(100)]	1	1591.75881	High	High	8.966e-05	8.428e-07	2.79
False	High	[K].LGASNSPGQPNSVK.[R]	1xPhospho [S6(100)]	3.43454e-09	0.000129173	1	1	5	P49756	P49756 [672-685]	P49756 1xPhospho [S677(100)]	0	1435.6577	High	High	8.966e-05	4.113e-10	3.3
False	High	[R].LGAQTPVGVSTLEPGQTLLPR.[M]	1xPhospho [T/S]	0.00127292	0.000129173	1	1	1	O94887	O94887 [18-38]	O94887 1xPhospho [T/S]	0	2214.15297	High	High	8.966e-05	0.0004271	1.46
False	High	[R].LGAPVGGPDPQSPGLDEPAPGAAADGGAR.[W]	1xPhospho [S12(100)]	4.12418e-08	0.000129173	1	1	1	O75154	O75154 [41-69]	O75154 1xPhospho [S52(100)]	0	2677.22536	High	High	8.966e-05	6.007e-09	2.18
False	High	[R].LGEYEDVSR.[V]		2.13105e-05	0.000129173	1	1	1	Q99426	Q99426 [95-103]		0	1067.50038	High	High	8.966e-05	5.145e-06	2.32
False	High	[R].LGAPENSGISTLER.[G]	1xPhospho [T11(99.6)]	8.26985e-06	0.000129173	1	1	2	Q9Y4F1	Q9Y4F1 [14-27]	Q9Y4F1 1xPhospho [T24(99.6)]	0	1523.71013	High	High	8.966e-05	1.857e-06	2.25
False	High	[R].LGEYEDVSR.[V]	1xPhospho [Y4(100)]	2.84023e-06	0.000129173	1	1	5	Q99426	Q99426 [95-103]	Q99426 1xPhospho [Y98(100)]	0	1147.46671	High	High	8.966e-05	5.843e-07	2.39
False	High	[K].LGGAVPFAPPEVSPEQAK.[T]	1xPhospho [S13(100)]	0.000525706	0.000129173	1	1	1	Q6ZSR9	Q6ZSR9 [81-98]	Q6ZSR9 1xPhospho [S93(100)]	0	1873.90956	High	High	8.966e-05	0.0001642	2.35
False	High	[K].IGQLEEQLEQEAK.[E]		9.51918e-07	0.000129173	1	1	1	P35580	P35580 [1823-1835]		0	1514.76968	High	High	8.966e-05	1.792e-07	1.97
False	High	[K].LGQALTEVYAK.[A]	1xPhospho [Y9(100)]	0.00145552	0.000129173	1	1	1	Q00341	Q00341 [350-360]	Q00341 1xPhospho [Y358(100)]	0	1272.62355	High	High	8.966e-05	0.0004942	1.1
False	High	[K].LGPISPPQPPSVSAWNKPLTSFGSAPSSEGAK.[N]	1xPhospho [S5(100)]	4.27907e-09	0.000129173	1	1	4	Q9Y520	Q9Y520 [2009-2040]	Q9Y520 1xPhospho [S2013(100)]	0	3271.60348	High	High	8.966e-05	5.193e-10	2.03
False	High	[K].IGPLGLSPK.[K]	1xPhospho [S7(100)]	0.000271928	0.000129173	1	1	3	P30050	P30050 [32-40]	P30050 1xPhospho [S38(100)]	0	961.51181	High	High	8.966e-05	8.094e-05	2.34
False	High	[K].IGPLGLSPK.[K]		0.000488585	0.000129173	1	1	1	P30050	P30050 [32-40]		0	881.54548	High	High	8.966e-05	0.0001519	1.71
False	High	[R].LGPGGLDPVEVYESLPEELQK.[C]	1xPhospho [S14(99.1)]	0.00160451	0.000129173	1	1	3	Q16543	Q16543 [287-307]	Q16543 1xPhospho [S300(99.1)]	0	2349.12615	High	High	8.966e-05	0.0005504	1.68
False	High	[R].LGPATGPPGPSASPTR.[H]	1xPhospho [S/T]	0.000545311	0.000129173	1	1	1	Q9ULC8	Q9ULC8 [731-746]	Q9ULC8 1xPhospho [S/T]	0	1542.7312	High	High	8.966e-05	0.0001711	1.65
False	High	[K].LGNSGASPSSAGK.[-]	1xPhospho [S7(100)]	3.71485e-05	0.000129173	1	1	1	Q8IWI9	Q8IWI9 [3053-3065]	Q8IWI9 1xPhospho [S3059(100)]	0	1212.52562	High	High	8.966e-05	9.404e-06	2.04
False	High	[K].IGISDISSLSEK.[T]	1xDehydrated [S]	0.000840923	0.000129173	1	1	1	Q5UIP0	Q5UIP0 [1700-1711]	Q5UIP0 1xDehydrated [S]	0	1230.65761	High	High	8.966e-05	0.0002728	1.49
False	High	[R].LGLGTLSSSLSR.[A]	1xPhospho [S/T]	1.16446e-06	0.000129173	1	1	3	O95248	O95248 [1134-1145]	O95248 1xPhospho [S/T]	0	1270.64026	High	High	8.966e-05	2.235e-07	3.34
False	High	[K].LGLGIDEDEVAAEEPNAAVPDEIPPLEGDEDASR.[M]		2.81019e-13	0.000129173	1	1	3	P08238	P08238 [686-719]		0	3532.64494	High	High	8.966e-05	1.572e-14	3.84
False	High	[K].LGLGIDEDDPTADDTSAAVTEEMPPLEGDDDTSR.[M]	1xOxidation [M23]	7.06049e-09	0.000129173	1	1	1	P07900	P07900 [694-727]		0	3563.53373	High	High	8.966e-05	8.955e-10	2.02
False	High	[K].LGLGIDEDDPTADDTSAAVTEEMPPLEGDDDTSR.[M]		3.3132e-12	0.000129173	1	1	1	P07900	P07900 [694-727]		0	3547.53882	High	High	8.966e-05	2.258e-13	2.63
False	High	[R].LGIAVIHGEAQDAESDLVDGRHSPPMVR.[S]	1xOxidation [M26]; 1xPhospho [S23(100)]	5.98855e-10	0.000129173	1	1	2	O60256	O60256 [205-232]	O60256 1xPhospho [S227(100)]	1	3065.45102	High	High	8.966e-05	6.221e-11	4.59
False	High	[R].LGIAVIHGEAQDAESDLVDGRHSPPMVR.[S]	1xPhospho [S23(100)]	1.6897e-05	0.000129173	1	1	1	O60256	O60256 [205-232]	O60256 1xPhospho [S227(100)]	1	3049.45611	High	High	8.966e-05	4.023e-06	3.19
False	High	[K].LGHVVMGNNAVSPYQQVIEK.[T]	1xOxidation [M6]; 1xPhospho [S12(100)]	1.875e-06	0.000129173	1	1	1	P60228	P60228 [388-407]	P60228 1xPhospho [S399(100)]	0	2279.08899	High	High	8.966e-05	3.721e-07	1.94
False	High	[K].LGHPEALSAGTGSPQPPSFTYAQQR.[E]	1xPhospho [S13(99.2)]	3.21139e-09	0.000129173	1	1	3	Q15942	Q15942 [296-320]	Q15942 1xPhospho [S308(99.2)]	0	2677.24062	High	High	8.966e-05	3.81e-10	3.16
False	High	[R].LGGSTSDPPSSQSFSFHR.[D]	1xPhospho [S/T]	0.000156969	0.000129173	1	1	1	Q13884	Q13884 [222-239]	Q13884 1xPhospho [S/T]	0	1973.83891	High	High	8.966e-05	4.456e-05	2.76
False	High	[K].LGGPKETPPNGNLSPAPR.[L]	1xPhospho [S14(100)]	7.97595e-08	0.000129173	1	1	2	P48634	P48634 [991-1008]	P48634 1xPhospho [S1004(100)]	1	1881.92185	High	High	8.966e-05	1.23e-08	2.84
False	High	[R].LGGLRPESPESLTSVSR.[T]	2xPhospho [S8(100); S11(100)]	0.000170978	0.000129173	1	1	3	Q9H6F5	Q9H6F5 [11-27]	Q9H6F5 2xPhospho [S18(100); S21(100)]	0	1944.88276	High	High	8.966e-05	4.888e-05	1.84
False	High	[R].LGGLRPESPESLTSVSR.[T]	1xPhospho [S8(100)]	1.20192e-11	0.000129173	1	1	10	Q9H6F5	Q9H6F5 [11-27]	Q9H6F5 1xPhospho [S18(100)]	0	1864.91643	High	High	8.966e-05	9.093e-13	3.41
False	High	[K].IGGIGTVPVGR.[V]		6.13109e-06	0.000129173	1	3	2	P68104	P68104 [256-266]		0	1025.6102	High	High	8.966e-05	1.339e-06	1.89
False	High	[K].IGGDAGTSLNSNDYGYGGQK.[R]	1xPhospho [Y14(100)]	3.47909e-12	0.000129173	1	1	3	Q96AE4	Q96AE4 [45-64]	Q96AE4 1xPhospho [Y58(100)]	0	2053.84987	High	High	8.966e-05	2.38e-13	2.81
False	High	[K].IGGDAATTVNNSTPDFGFGGQKR.[Q]	1xPhospho [T13(97.7)]	4.51881e-07	0.000129173	1	1	2	Q92945	Q92945 [88-110]	Q92945 1xPhospho [T100(97.7)]	1	2390.07724	High	High	8.966e-05	8.029e-08	2.78
False	High	[K].IGGDAATTVNNSTPDFGFGGQK.[R]	1xPhospho [T/S]	0.000380421	0.000129173	1	1	1	Q92945	Q92945 [88-109]	Q92945 1xPhospho [T/S]	0	2233.97613	High	High	8.966e-05	0.0001164	2.06
False	High	[K].IGFPWSEIR.[N]		0.000904771	0.000129173	2	3	1	P26038; P15311	P26038 [238-246]; P15311 [238-246]		0	1104.58366	High	High	8.966e-05	0.0002955	1.24
False	High	[R].LGAPENSGISTLER.[G]	1xDehydrated [T11(99.7)]	1.47829e-08	0.000129173	1	1	2	Q9Y4F1	Q9Y4F1 [14-27]	Q9Y4F1 1xDehydrated [T24(99.7)]	0	1425.73323	High	High	8.966e-05	1.995e-09	3.19
False	High	[R].LGAGSGLDPGSAGSLSPQDPVALGSSARPGLPGEASAAAVALGGTGETPAR.[L]	1xPhospho [S/T]	1.30094e-10	0.000129173	1	1	1	Q9P260	Q9P260 [41-91]	Q9P260 1xPhospho [S/T]	0	4635.26863	High	High	8.966e-05	1.194e-11	2.73
False	High	[R].LGAGGGSPEKSPSAQELKEQGNR.[L]	2xPhospho [S7(100); S]	1.16419e-05	0.000129173	1	1	3	Q9UNE7	Q9UNE7 [13-35]	Q9UNE7 2xPhospho [S19(100); S]	2	2457.08069	High	High	8.966e-05	2.675e-06	2.63
False	High	[K].LFIGGLSFETTEESLR.[N]		8.58241e-08	0.000129173	1	1	2	P22626	P22626 [23-38]		0	1798.92216	High	High	8.966e-05	1.335e-08	1.9
False	High	[K].LFIGGLSFETTDESLR.[S]	1xPhospho [S7(100)]	0.000735324	0.000129173	1	2	1	P09651	P09651 [16-31]	P09651 1xPhospho [S22(100)]	0	1864.87284	High	High	8.966e-05	0.000237	1.44
False	High	[K].LFIGGLSFETTDESLR.[S]		4.6316e-08	0.000129173	1	2	2	P09651	P09651 [16-31]		0	1784.90651	High	High	8.966e-05	6.818e-09	2.15
False	High	[K].LFIGGLNTETNEK.[A]		6.47566e-05	0.000129173	2	2	1	P38159; Q96E39	P38159 [10-22]; Q96E39 [10-22]		0	1435.74273	High	High	8.966e-05	1.715e-05	1.79
False	High	[R].IFIEDTDSETEDFAGFTQSDLNGK.[T]	1xPhospho [T6(49.9)]; 1xDehydrated [T6(49.9)]	4.68957e-09	0.000129173	1	1	3	Q96GN5	Q96GN5 [72-95]	Q96GN5 1xPhospho [T77(49.9)]; 1xDehydrated [T77(49.9)]	0	2741.15019	High	High	8.966e-05	5.753e-10	2.6
False	High	[K].LFGGFNSSDTVTSPQR.[A]	1xPhospho [S13(99.5)]	0.0012807	0.000129173	1	1	1	P12931	P12931 [63-78]	P12931 1xPhospho [S75(99.5)]	0	1792.79017	High	High	8.966e-05	0.0004317	1.98
False	High	[K].LFEESDDKEDEDADGKEVEDADEK.[L]	1xPhospho [S5(100)]	0.000116379	0.000129173	1	1	2	O43719	O43719 [672-695]	O43719 1xPhospho [S676(100)]	2	2837.10442	High	High	8.966e-05	3.231e-05	1.87
False	High	[K].LFEDDDSNEKLFDEEEDSSEK.[L]	1xPhospho [S7(100)]	3.41045e-05	0.000129173	1	1	1	O43719	O43719 [696-716]	O43719 1xPhospho [S702(100)]	1	2600.00834	High	High	8.966e-05	8.567e-06	1.66
False	High	[R].LFDDEASVDEPR.[R]	1xPhospho [S7(100)]	5.42616e-06	0.000129173	1	1	2	Q8NI35	Q8NI35 [639-650]	Q8NI35 1xPhospho [S645(100)]	0	1472.5941	High	High	8.966e-05	1.178e-06	2.65
False	High	[R].LFDDEASVDEPR.[R]	1xDehydrated [S7(100)]	2.09236e-05	0.000129173	1	1	1	Q8NI35	Q8NI35 [639-650]	Q8NI35 1xDehydrated [S645(100)]	0	1374.6172	High	High	8.966e-05	5.047e-06	1.65
False	High	[R].LEYEIQQLK.[Q]	1xPhospho [Y3(100)]	0.000107498	0.000129173	1	1	1	Q96L93	Q96L93 [1067-1075]	Q96L93 1xPhospho [Y1069(100)]	0	1243.597	High	High	8.966e-05	2.97e-05	2.09
False	High	[K].LEVTEIVKPSPK.[R]	1xPhospho [S10(100)]	1.58136e-09	0.000129173	1	1	4	Q7Z6E9	Q7Z6E9 [1170-1181]	Q7Z6E9 1xPhospho [S1179(100)]	0	1419.74947	High	High	8.966e-05	1.772e-10	3.44
False	High	[K].LEVQAEEER.[K]		0.000242147	0.000129173	1	1	1	Q9H307	Q9H307 [177-185]		0	1102.53749	High	High	8.966e-05	7.119e-05	1.48
False	High	[R].IEVLPVDTGAGGYSGNSGSPK.[N]	1xPhospho [S19(100)]	6.67988e-07	0.000129173	1	1	3	Q92738	Q92738 [698-718]	Q92738 1xPhospho [S716(100)]	0	2084.95361	High	High	8.966e-05	1.226e-07	2.8
False	High	[K].IEVIEIMTDR.[G]		8.07028e-06	0.000129173	1	2	1	P09651	P09651 [131-140]		0	1218.63985	High	High	8.966e-05	1.806e-06	2.29
False	High	[K].IEVLDSPASK.[K]	1xPhospho [S6(100)]	2.52845e-05	0.000129173	1	1	1	Q8N5I9	Q8N5I9 [173-182]	Q8N5I9 1xPhospho [S178(100)]	0	1138.53915	High	High	8.966e-05	6.207e-06	2.57
False	High	[K].IEVKEESPQSKAETELK.[A]	2xPhospho [S7(100); S10(100)]	1.56074e-05	0.000129173	1	1	1	P11171	P11171 [182-198]	P11171 2xPhospho [S188(100); S191(100)]	2	2104.94509	High	High	8.966e-05	3.669e-06	3.23
False	High	[K].LESTSPKGGPPPPPPPPPR.[A]	1xPhospho [T/S]	7.63868e-06	0.000129173	1	1	5	Q03111	Q03111 [263-281]	Q03111 1xPhospho [T/S]	1	1984.9892	High	High	8.966e-05	1.698e-06	2.8
False	High	[K].LESSEGEIIQTVDR.[Q]	1xPhospho [S/T]	3.18887e-05	0.000129173	1	1	1	Q99590	Q99590 [611-624]	Q99590 1xPhospho [S/T]	0	1655.75239	High	High	8.966e-05	7.977e-06	1.7
False	High	[K].LESPTVSTLTPSSPGK.[L]	1xPhospho [S13(99)]	0.0006876	0.000129173	1	1	1	Q96C36	Q96C36 [292-307]	Q96C36 1xPhospho [S304(99)]	0	1680.80917	High	High	8.966e-05	0.0002195	1.93
False	High	[K].LESPSFTGTGDTEIAHATEDLENNGSK.[K]	1xPhospho [S3(100)]	0.000178444	0.000129173	1	1	1	Q08J23	Q08J23 [471-497]	Q08J23 1xPhospho [S473(100)]	0	2900.24695	High	High	8.966e-05	5.134e-05	1.47
False	High	[R].LESLNIQR.[E]	1xPhospho [S3(100)]	0.000671024	0.000129173	1	1	2	Q14152	Q14152 [582-589]	Q14152 1xPhospho [S584(100)]	0	1052.5136	High	High	8.966e-05	0.0002144	2.26
False	High	[K].LESLDALEPEEK.[A]	1xPhospho [S3(100)]	4.94985e-05	0.000129173	1	1	1	Q14807	Q14807 [560-571]	Q14807 1xPhospho [S562(100)]	0	1452.65055	High	High	8.966e-05	1.279e-05	2.37
False	High	[K].LESESTSPSLEMK.[I]	1xOxidation [M12]; 1xPhospho [S7(100)]	9.63834e-08	0.000129173	1	1	6	Q5VT52	Q5VT52 [659-671]	Q5VT52 1xPhospho [S665(100)]	0	1533.639	High	High	8.966e-05	1.513e-08	3.3
False	High	[K].LESESTSPSLEMK.[I]	1xPhospho [S7(100)]	1.31574e-06	0.000129173	1	1	1	Q5VT52	Q5VT52 [659-671]	Q5VT52 1xPhospho [S665(100)]	0	1517.64408	High	High	8.966e-05	2.548e-07	2.2
False	High	[K].LFMAQALQEYNN.[-]	1xOxidation [M3]	0.000305371	0.000129173	1	1	8	O15372	O15372 [341-352]		0	1457.67294	High	High	8.966e-05	9.126e-05	2.35
False	High	[K].IFMVGESPQVSSR.[L]	1xOxidation [M3]; 1xPhospho [S7(100)]	0.00133651	0.000129173	1	1	1	Q8NG08	Q8NG08 [1052-1064]	Q8NG08 1xPhospho [S1058(100)]	0	1532.68147	High	High	8.966e-05	0.0004513	1.48
False	High	[K].LFNLSKEDDVR.[Q]	1xPhospho [S5(100)]	0.000973459	0.000129173	1	1	2	P62753	P62753 [144-154]	P62753 1xPhospho [S148(100)]	1	1415.65664	High	High	8.966e-05	0.0003195	2.22
False	High	[K].LFPADTSPSTATK.[I]	1xPhospho [S7(100)]	5.73406e-07	0.000129173	1	1	3	Q6NZY4	Q6NZY4 [643-655]	Q6NZY4 1xPhospho [S649(100)]	0	1415.6454	High	High	8.966e-05	1.037e-07	2.7
False	High	[R].LGAGGGSPEKSPSAQELKEQGNR.[L]	1xPhospho [S7(100)]	1.18653e-08	0.000129173	1	1	6	Q9UNE7	Q9UNE7 [13-35]	Q9UNE7 1xPhospho [S19(100)]	2	2377.11436	High	High	8.966e-05	1.568e-09	2.83
False	High	[R].LGAGGGSPEKSPSAQELK.[E]	2xPhospho [S7(100); S11(99.2)]	6.96802e-05	0.000129173	1	1	1	Q9UNE7	Q9UNE7 [13-30]	Q9UNE7 2xPhospho [S19(100); S23(99.2)]	1	1872.81402	High	High	8.966e-05	1.858e-05	2.51
False	High	[R].LGAGGGSPEKSPSAQELK.[E]	1xPhospho [S7(100)]	2.00528e-06	0.000129173	1	1	4	Q9UNE7	Q9UNE7 [13-30]	Q9UNE7 1xPhospho [S19(100)]	1	1792.84768	High	High	8.966e-05	4.006e-07	2.21
False	High	[R].LGAGGGSPEK.[S]	1xPhospho [S7(100)]	3.60406e-06	0.000129173	1	1	1	Q9UNE7	Q9UNE7 [13-22]	Q9UNE7 1xPhospho [S19(100)]	0	952.41355	High	High	8.966e-05	7.547e-07	2.6
False	High	[K].LGAGEGGEASVSPEKTSTTSK.[G]	1xPhospho [S12(100)]	1.31633e-08	0.000129173	1	1	3	Q13428	Q13428 [1367-1387]	Q13428 1xPhospho [S1378(100)]	1	2072.93835	High	High	8.966e-05	1.757e-09	4.37
False	High	[K].LGAGEGGEASVSPEK.[T]	1xPhospho [S12(100)]	3.37447e-12	0.000129173	1	1	4	Q13428	Q13428 [1367-1381]	Q13428 1xPhospho [S1378(100)]	0	1467.63629	High	High	8.966e-05	2.316e-13	4.01
False	High	[R].LGAESPSIASTSSTEK.[S]	1xPhospho [S5(100)]	4.09722e-06	0.000129173	1	1	1	Q99569	Q99569 [71-86]	Q99569 1xPhospho [S75(100)]	0	1644.7364	High	High	8.966e-05	8.695e-07	1.81
False	High	[R].LGADESEEEGRRGSLSNAGDPEIVK.[S]	1xPhospho [S6(98)]	0.000846067	0.000129173	1	1	2	O43847	O43847 [81-105]	O43847 1xPhospho [S86(98)]	2	2695.22067	High	High	8.966e-05	0.000276	1.42
False	High	[R].LGADESEEEGR.[R]	1xPhospho [S6(100)]	8.47435e-06	0.000129173	1	1	1	O43847	O43847 [81-91]	O43847 1xPhospho [S86(100)]	0	1271.47873	High	High	8.966e-05	1.905e-06	2.48
False	High	[R].LGADEDSFVILEPETNR.[E]	1xPhospho [S7(100)]	0.000767402	0.000129173	1	1	1	Q9HAW4	Q9HAW4 [510-526]	Q9HAW4 1xPhospho [S516(100)]	0	1984.88994	High	High	8.966e-05	0.0002477	1.34
False	High	[R].LGAAPEEESAYVAGEKR.[Q]	1xPhospho [S/Y]	8.8545e-11	0.000129173	1	1	3	Q9UNZ2	Q9UNZ2 [157-173]	Q9UNZ2 1xPhospho [S/Y]	1	1856.8426	High	High	8.966e-05	7.883e-12	2.41
False	High	[R].LGAAPEEESAYVAGEK.[R]	1xPhospho [Y11(100)]	4.83498e-09	0.000129173	1	1	1	Q9UNZ2	Q9UNZ2 [157-172]	Q9UNZ2 1xPhospho [Y167(100)]	0	1700.74149	High	High	8.966e-05	5.957e-10	1.99
False	High	[R].IESDEEEDFENVGK.[V]	1xPhospho [S3(100)]	4.95343e-08	0.000129173	1	1	4	Q96T23	Q96T23 [1343-1356]	Q96T23 1xPhospho [S1345(100)]	0	1719.6633	High	High	8.966e-05	7.358e-09	3.38
False	High	[K].IFVGGLSPDTPEEK.[I]	1xPhospho [S7(100)]	2.77232e-07	0.000129173	1	1	5	Q14103	Q14103 [184-197]	Q14103 1xPhospho [S190(100)]	0	1568.72438	High	High	8.966e-05	4.722e-08	2.48
False	High	[R].LFSQGQDVSNK.[V]	1xPhospho [S3(100)]	5.19767e-05	0.000129173	1	1	2	P55196	P55196 [1797-1807]	P55196 1xPhospho [S1799(100)]	0	1302.57257	High	High	8.966e-05	1.35e-05	1.56
False	High	[R].LFSLSNPSLSTTNLSGPSR.[R]	1xPhospho [S/T]	4.3839e-08	0.000129173	1	1	3	Q6UUV7	Q6UUV7 [366-384]	Q6UUV7 1xPhospho [S/T]	0	2057.99033	High	High	8.966e-05	6.45e-09	2.59
False	High	[R].LFRPPSPAPAAPGAR.[L]	1xPhospho [S6(100)]	9.93264e-06	0.000129173	1	1	7	Q86U90	Q86U90 [32-46]	Q86U90 1xPhospho [S37(100)]	0	1584.80464	High	High	8.966e-05	2.255e-06	2.2
False	High	[R].LFQQIYSDGSDEVKR.[A]	1xPhospho [S10(100)]	2.59161e-06	0.000129173	1	1	4	Q9Y2Z0	Q9Y2Z0 [312-326]	Q9Y2Z0 1xPhospho [S321(100)]	1	1864.84768	High	High	8.966e-05	5.297e-07	2.38
False	High	[K].LFQLGPPSPVK.[M]	1xPhospho [S8(100)]	5.3262e-05	0.000129173	1	2	2	O95997	O95997 [158-168]	O95997 1xPhospho [S165(100)]	0	1262.65445	High	High	8.966e-05	1.389e-05	2.35
False	High	[R].IFPPETSASVAATPPPSTASAPAAVNSSASADKPLSNMK.[I]	1xOxidation [M38]; 1xPhospho [T13(100)]	7.51188e-13	0.000129173	1	1	5	P09874	P09874 [356-394]	P09874 1xPhospho [T368(100)]	0	3863.84089	High	High	8.966e-05	4.54e-14	4.58
False	High	[R].IFPPETSASVAATPPPSTASAPAAVNSSASADKPLSNMK.[I]	1xPhospho [T13(100)]	6.21205e-10	0.000129173	1	1	2	P09874	P09874 [356-394]	P09874 1xPhospho [T368(100)]	0	3847.84598	High	High	8.966e-05	6.488e-11	2.82
False	High	[R].IFPLRPDYQEPSR.[L]	1xPhospho [Y8(100)]	0.000125994	0.000129173	1	1	4	Q16832	Q16832 [474-486]	Q16832 1xPhospho [Y481(100)]	0	1697.8047	High	High	8.966e-05	3.527e-05	2.18
False	High	[K].LFPGFEIETVKNNLR.[I]		0.00175796	0.000129173	1	1	1	P08243	P08243 [222-236]		1	1776.9643	High	High	8.966e-05	0.0006063	0.9
False	High	[R].LFPEFDDSDYDEVPEEGPGAPAR.[V]	1xPhospho [Y10(100)]; 1xDehydrated [S8(100)]	3.51788e-07	0.000129173	1	1	3	Q96P48	Q96P48 [222-244]	Q96P48 1xPhospho [Y231(100)]; 1xDehydrated [S229(100)]	0	2614.06573	High	High	8.966e-05	6.116e-08	1.96
False	High	[R].LFPEFDDSDYDEVPEEGPGAPAR.[V]	1xDehydrated [S8(100)]	9.58614e-11	0.000129173	1	1	3	Q96P48	Q96P48 [222-244]	Q96P48 1xDehydrated [S229(100)]	0	2534.0994	High	High	8.966e-05	8.573e-12	2.81
False	High	[K].LFPDTPLALDANK.[K]	1xPhospho [T5(100)]	5.62996e-07	0.000129173	1	1	2	Q12906	Q12906 [588-600]	Q12906 1xPhospho [T592(100)]	0	1494.72399	High	High	8.966e-05	1.012e-07	2.51
False	High	[R].LFSQGQDVSNKVK.[A]	1xPhospho [S3(100)]	0.000666943	0.000129173	1	1	1	P55196	P55196 [1797-1809]	P55196 1xPhospho [S1799(100)]	1	1529.73595	High	High	8.966e-05	0.0002126	1.44
False	High	[R].LPLLPPESPGPLR.[Q]	1xPhospho [S8(100)]	5.56161e-07	0.000129173	1	1	10	Q14160	Q14160 [846-858]	Q14160 1xPhospho [S853(100)]	0	1465.78144	High	High	8.966e-05	1.005e-07	2.55
False	High	[R].IPLPGAEMLEEEPLYVNAK.[Q]	1xOxidation [M8]; 1xPhospho [Y15(100)]	6.13249e-07	0.000129173	1	1	4	P23511	P23511 [252-270]	P23511 1xPhospho [Y266(100)]	0	2209.04981	High	High	8.966e-05	1.111e-07	2.23
False	High	[K].LPLSPPLVEDSAFEPSR.[K]	1xPhospho [S4(100)]	6.36137e-07	0.000129173	1	1	4	O96007	O96007 [17-33]	O96007 1xPhospho [S20(100)]	0	1933.93069	High	High	8.966e-05	1.157e-07	2.28
False	High	[-].MAAVPELLQQQEEDR.[S]	1xMet-loss+Acetyl [N-Term]	0.00010113	0.000129173	1	1	2	Q9Y5X3	Q9Y5X3 [1-15]	Q9Y5X3 1xMet-loss+Acetyl [N-Term]	0	1667.8235	High	High	8.966e-05	2.767e-05	1.62
False	High	[-].MAATTGSGVKVPR.[N]	1xMet-loss+Acetyl [N-Term]	2.35089e-07	0.000129173	1	1	1	Q13404	Q13404 [1-13]	Q13404 1xMet-loss+Acetyl [N-Term]	1	1185.65861	High	High	8.966e-05	3.956e-08	2.37
False	High	[-].MAASPGSGSANPR.[K]	1xMet-loss+Acetyl [N-Term]; 1xPhospho [S4(100)]	3.05543e-05	0.000129173	1	1	1	Q6UUV7	Q6UUV7 [1-13]	Q6UUV7 1xMet-loss+Acetyl [N-Term]; 1xPhospho [S4(100)]	0	1193.49466	High	High	8.966e-05	7.627e-06	2.23
False	High	[-].MAASEAAVVSSPSLK.[T]	1xMet-loss+Acetyl [N-Term]; 1xPhospho [S11(99.6)]	6.06214e-10	0.000129173	1	1	3	Q8WWH5	Q8WWH5 [1-15]	Q8WWH5 1xMet-loss+Acetyl [N-Term]; 1xPhospho [S11(99.6)]	0	1438.68252	High	High	8.966e-05	6.311e-11	3.32
False	High	[-].MAASAAAASAAAASAASGSPGPGEGSAGGEKR.[S]	1xMet-loss [N-Term]; 2xPhospho [S4(100); S9(99.9)]	1.72135e-06	0.000129173	1	1	3	Q13263	Q13263 [1-32]	Q13263 1xMet-loss [N-Term]; 2xPhospho [S4(100); S9(99.9)]	1	2703.14072	High	High	8.966e-05	3.396e-07	3.49
False	High	[-].MAASAAAASAAAASAASGSPGPGEGSAGGEKR.[S]	1xMet-loss+Acetyl [N-Term]; 1xPhospho [S19(100)]	2.45966e-18	0.000129173	1	1	15	Q13263	Q13263 [1-32]	Q13263 1xMet-loss+Acetyl [N-Term]; 1xPhospho [S19(100)]	1	2665.18496	High	High	8.966e-05	5.38e-20	8.62
False	High	[-].MAASAAAASAAAASAASGSPGPGEGSAGGEKR.[S]	1xMet-loss+Acetyl [N-Term]	3.78623e-08	0.000129173	1	1	1	Q13263	Q13263 [1-32]	Q13263 1xMet-loss+Acetyl [N-Term]	1	2585.21862	High	High	8.966e-05	5.503e-09	2.81
False	High	[-].MAASAAAASAAAASAASGSPGPGEGSAGGEKR.[S]	1xMet-loss+Acetyl [N-Term]; 1xDehydrated [S19(99.3)]	8.27735e-10	0.000129173	1	1	1	Q13263	Q13263 [1-32]	Q13263 1xMet-loss+Acetyl [N-Term]; 1xDehydrated [S19(99.3)]	1	2567.20806	High	High	8.966e-05	8.812e-11	3.55
False	High	[-].MAASAAAASAAAASAASGSPGPGEGSAGGEK.[R]	1xMet-loss+Acetyl [N-Term]; 1xPhospho [S19(100)]	8.04291e-18	0.000129173	1	1	6	Q13263	Q13263 [1-31]	Q13263 1xMet-loss+Acetyl [N-Term]; 1xPhospho [S19(100)]	0	2509.08384	High	High	8.966e-05	1.937e-19	6.51
False	High	[-].MAAQGAAAAVAAGTSGVAGEGEPGPGENAAAEGTAPSPGRVSPPTPAR.[G]	1xMet-loss+Acetyl [N-Term]; 1xPhospho [T/S]	0.000882968	0.000129173	1	1	1	Q9H7Z6	Q9H7Z6 [1-48]	Q9H7Z6 1xMet-loss+Acetyl [N-Term]	1	4259.99531	High	High	8.966e-05	0.0002889	2.4
False	High	[-].MAAQGAAAAVAAGTSGVAGEGEPGPGENAAAEGTAPSPGR.[V]	1xMet-loss+Acetyl [N-Term]; 1xPhospho [S37(100)]	7.78171e-07	0.000129173	1	1	2	Q9H7Z6	Q9H7Z6 [1-40]	Q9H7Z6 1xMet-loss+Acetyl [N-Term]; 1xPhospho [S37(100)]	0	3454.55067	High	High	8.966e-05	1.444e-07	2.53
False	High	[-].MAAPGAPAEYGYIR.[T]	1xMet-loss+Acetyl [N-Term]; 1xPhospho [Y10(100)]	2.67197e-06	0.000129173	1	1	3	Q99959	Q99959 [1-14]	Q99959 1xMet-loss+Acetyl [N-Term]; 1xPhospho [Y10(100)]	0	1457.64607	High	High	8.966e-05	5.456e-07	1.91
False	High	[-].MAAPEEHDSPTEASQPIVEEEETKTFK.[D]	1xMet-loss+Acetyl [N-Term]; 1xPhospho [S9(99.5)]	1.00026e-09	0.000129173	1	1	1	Q9H0S4	Q9H0S4 [1-27]	Q9H0S4 1xMet-loss+Acetyl [N-Term]; 1xPhospho [S9(99.5)]	1	3021.32486	High	High	8.966e-05	1.085e-10	2.01
False	High	[-].MAAPEEHDSPTEASQPIVEEEETK.[T]	1xMet-loss+Acetyl [N-Term]; 1xPhospho [S9(99.3)]	2.082e-10	0.000129173	1	1	2	Q9H0S4	Q9H0S4 [1-24]	Q9H0S4 1xMet-loss+Acetyl [N-Term]; 1xPhospho [S9(99.3)]	0	2645.11381	High	High	8.966e-05	1.987e-11	4.37
False	High	[-].MAALRQPQVAELLAEAR.[R]	1xMet-loss+Acetyl [N-Term]	5.56161e-07	0.000129173	1	1	1	P51570	P51570 [1-17]	P51570 1xMet-loss+Acetyl [N-Term]	1	1777.99191	High	High	8.966e-05	1.005e-07	2.02
False	High	[-].MAALHTTPDSPAAQLER.[A]	1xMet-loss+Acetyl [N-Term]; 1xPhospho [S10(100)]	2.39652e-11	0.000129173	1	1	3	A6NFI3	A6NFI3 [1-17]	A6NFI3 1xMet-loss+Acetyl [N-Term]; 1xPhospho [S10(100)]	0	1799.83237	High	High	8.966e-05	1.924e-12	3.74
False	High	[-].MAALHTTPDSPAAQLER.[A]	1xMet-loss+Acetyl [N-Term]; 1xDehydrated [T/S]	1.5425e-07	0.000129173	1	1	1	A6NFI3	A6NFI3 [1-17]	A6NFI3 1xMet-loss+Acetyl [N-Term]; 1xDehydrated [T/S]	0	1701.85547	High	High	8.966e-05	2.51e-08	3.03
False	High	[-].MAAGVEAAAEVAATEIK.[M]	1xMet-loss+Acetyl [N-Term]	5.33127e-09	0.000129173	1	1	2	P52272	P52272 [1-17]	P52272 1xMet-loss+Acetyl [N-Term]	0	1542.80098	High	High	8.966e-05	6.605e-10	2.42
False	High	[-].MAAGTAAALAFLSQESR.[T]	1xMet-loss+Acetyl [N-Term]; 1xPhospho [S13(100)]	1.75555e-12	0.000129173	1	1	6	O75607	O75607 [1-17]	O75607 1xMet-loss+Acetyl [N-Term]; 1xPhospho [S13(100)]	0	1685.78944	High	High	8.966e-05	1.139e-13	3.39
False	High	[-].MAAGTAAALAFLSQESR.[T]	1xMet-loss+Acetyl [N-Term]	3.09655e-10	0.000129173	1	1	2	O75607	O75607 [1-17]	O75607 1xMet-loss+Acetyl [N-Term]	0	1605.82311	High	High	8.966e-05	3.045e-11	2.47
False	High	[-].MAAGTAAALAFLSQESR.[T]	1xMet-loss+Acetyl [N-Term]; 1xDehydrated [S13(99.6)]	2.62281e-05	0.000129173	1	1	2	O75607	O75607 [1-17]	O75607 1xMet-loss+Acetyl [N-Term]; 1xDehydrated [S13(99.6)]	0	1587.81255	High	High	8.966e-05	6.447e-06	1.51
False	High	[-].MAAGGDHGSPDSYRSPLASR.[Y]	1xMet-loss+Acetyl [N-Term]; 1xPhospho [S9(100)]	1.60043e-08	0.000129173	1	1	2	P30566	P30566 [1-20]	P30566 1xMet-loss+Acetyl [N-Term]; 1xPhospho [S9(100)]	1	2022.86652	High	High	8.966e-05	2.162e-09	3.98
False	High	[-].MAAEAAGGKYR.[S]	1xMet-loss+Acetyl [N-Term]; 1xPhospho [Y10(100)]	6.0181e-05	0.000129173	1	1	1	Q96A65	Q96A65 [1-11]	Q96A65 1xMet-loss+Acetyl [N-Term]; 1xPhospho [Y10(100)]	1	1115.48811	High	High	8.966e-05	1.584e-05	2.08
False	High	[-].MAADVSVTHRPPLSPK.[S]	1xMet-loss+Acetyl [N-Term]; 1xPhospho [S14(100)]	7.5562e-12	0.000129173	1	1	7	Q8IY67	Q8IY67 [1-16]	Q8IY67 1xMet-loss+Acetyl [N-Term]; 1xPhospho [S14(100)]	0	1696.84181	High	High	8.966e-05	5.533e-13	4.26
False	High	[-].MAADSDDGAVSAPAASDGGVSK.[S]	1xMet-loss+Acetyl [N-Term]; 1xPhospho [S5(100)]	4.10092e-10	0.000129173	1	1	2	Q96GM8	Q96GM8 [1-22]	Q96GM8 1xMet-loss+Acetyl [N-Term]; 1xPhospho [S5(100)]	0	1969.80225	High	High	8.966e-05	4.133e-11	2.84
False	High	[-].MADANKAEVPGATGGDSPHLQPAEPPGEPR.[R]	1xMet-loss+Acetyl [N-Term]; 1xPhospho [T13(99.2)]	1.21641e-10	0.000129173	1	1	4	Q9P2K5	Q9P2K5 [1-30]	Q9P2K5 1xMet-loss+Acetyl [N-Term]; 1xPhospho [T13(99.2)]	1	2987.35308	High	High	8.966e-05	1.115e-11	3.77
False	High	[-].MAADSDDGAVSAPAASDGGVSK.[S]	1xMet-loss [N-Term]; 1xPhospho [S5(100)]	8.4361e-13	0.000129173	1	1	3	Q96GM8	Q96GM8 [1-22]	Q96GM8 1xMet-loss [N-Term]; 1xPhospho [S5(100)]	0	1927.79169	High	High	8.966e-05	5.175e-14	3.92
False	High	[-].MADDVDQQQTTNTVEEPLDLIR.[L]	1xMet-loss+Acetyl [N-Term]	0.000199173	0.000129173	1	1	1	P62310	P62310 [1-22]	P62310 1xMet-loss+Acetyl [N-Term]	0	2442.16307	High	High	8.966e-05	5.771e-05	1.47
False	High	[-].MADEAALALQPGGSPSAAGADREAASSPAGEPLR.[K]	1xMet-loss+Acetyl [N-Term]; 1xPhospho [S14(99.4)]	1.07656e-10	0.000129173	1	1	2	Q96EB6	Q96EB6 [1-34]	Q96EB6 1xMet-loss+Acetyl [N-Term]; 1xPhospho [S14(99.4)]	1	3212.48555	High	High	8.966e-05	9.73e-12	3.21
False	High	[-].MAENDVDNELLDYEDDEVETAAGGDGAEAPAK.[K]	1xMet-loss+Acetyl [N-Term]; 1xPhospho [Y/T]	1.68057e-08	0.000129173	1	1	2	Q13838	Q13838 [1-32]	Q13838 1xMet-loss+Acetyl [N-Term]; 1xPhospho [Y/T]	0	3344.34857	High	High	8.966e-05	2.284e-09	1.59
False	High	[-].MAENDVDNELLDYEDDEVETAAGGDGAEAPAK.[K]	1xMet-loss+Acetyl [N-Term]	6.84507e-07	0.000129173	1	1	1	Q13838	Q13838 [1-32]	Q13838 1xMet-loss+Acetyl [N-Term]	0	3264.38224	High	High	8.966e-05	1.258e-07	1.32
False	High	[-].MAELGEADEAELQR.[L]	1xMet-loss+Acetyl [N-Term]	2.03221e-11	0.000129173	1	1	1	Q9Y5J9	Q9Y5J9 [1-14]	Q9Y5J9 1xMet-loss+Acetyl [N-Term]	0	1472.68634	High	High	8.966e-05	1.612e-12	4.13
False	High	[K].MAEESSSSSSSSSPTAATSQQQQLK.[N]	1xOxidation [M1]; 1xPhospho [S6(94)]	1.10243e-07	0.000129173	1	1	3	Q13620	Q13620 [134-158]	Q13620 1xPhospho [S139(94)]	0	2640.09784	High	High	8.966e-05	1.739e-08	2.65
False	High	[-].MAEDVSSAAPSPR.[G]	1xMet-loss+Acetyl [N-Term]; 1xPhospho [S11(100)]	1.01852e-08	0.000129173	1	1	3	P54274	P54274 [1-13]	P54274 1xMet-loss+Acetyl [N-Term]; 1xPhospho [S11(100)]	0	1308.54675	High	High	8.966e-05	1.326e-09	3.89
False	High	[-].MAEDEPDAKSPK.[T]	1xMet-loss+Acetyl [N-Term]; 1xPhospho [S10(100)]	5.8032e-06	0.000129173	1	1	2	P48382	P48382 [1-12]	P48382 1xMet-loss+Acetyl [N-Term]; 1xPhospho [S10(100)]	1	1308.53552	High	High	8.966e-05	1.265e-06	3.23
False	High	[-].MAEASPHPGR.[Y]	1xMet-loss+Acetyl [N-Term]; 1xPhospho [S5(100)]	0.00116171	0.000129173	1	1	3	Q9BV68	Q9BV68 [1-10]	Q9BV68 1xMet-loss+Acetyl [N-Term]; 1xPhospho [S5(100)]	0	1043.4306	High	High	8.966e-05	0.0003888	2.12
False	High	[-].MAEAGPQAPPPPGTPSR.[H]	1xMet-loss+Acetyl [N-Term]; 1xPhospho [T/S]	0.000200393	0.000129173	1	1	2	Q16254	Q16254 [1-17]	Q16254 1xMet-loss+Acetyl [N-Term]; 1xPhospho [T/S]	0	1651.74758	High	High	8.966e-05	5.813e-05	1.92
False	High	[-].MADYSTVPPPSSGSAGGGGGGGGGGGVNDAFKDALQR.[A]	1xMet-loss+Acetyl [N-Term]; 1xPhospho [Y4(99.1)]	4.51983e-08	0.000129173	1	1	3	Q96AE4	Q96AE4 [1-37]	Q96AE4 1xMet-loss+Acetyl [N-Term]; 1xPhospho [Y4(99.1)]	1	3342.46588	High	High	8.966e-05	6.634e-09	2.32
False	High	[-].MADWARAQSPGAVEEILDR.[E]	1xPhospho [S9(100)]	0.000193185	0.000129173	1	1	1	Q9NYM9	Q9NYM9 [1-19]	Q9NYM9 1xPhospho [S9(100)]	1	2194.99509	High	High	8.966e-05	5.598e-05	1.82
False	High	[-].MADSGTAGGAALAAPAPGPGSGGPGPR.[V]	1xMet-loss+Acetyl [N-Term]; 1xPhospho [S21(98.6)]	8.07028e-06	0.000129173	1	1	1	Q96C90	Q96C90 [1-27]	Q96C90 1xMet-loss+Acetyl [N-Term]; 1xPhospho [S21(98.6)]	0	2239.01391	High	High	8.966e-05	1.803e-06	2.59
False	High	[-].MADSELQLVEQR.[I]	1xMet-loss+Acetyl [N-Term]	1.93357e-07	0.000129173	1	1	2	P07741	P07741 [1-12]	P07741 1xMet-loss+Acetyl [N-Term]	0	1329.66448	High	High	8.966e-05	3.204e-08	2.75
False	High	[-].MADQLTEEQIAEFK.[E]	1xMet-loss+Acetyl [N-Term]	5.80583e-08	0.000129173	1	1	2	P0DP25	P0DP25 [1-14]	P0DP25 1xMet-loss+Acetyl [N-Term]	0	1563.75369	High	High	8.966e-05	8.713e-09	1.95
False	High	[-].MADLSLADALTEPSPDIEGEIKR.[D]	1xMet-loss+Acetyl [N-Term]; 1xPhospho [S14(100)]	1.24621e-09	0.000129173	1	1	7	P27816	P27816 [1-23]	P27816 1xMet-loss+Acetyl [N-Term]; 1xPhospho [S14(100)]	1	2462.16981	High	High	8.966e-05	1.369e-10	2.88
False	High	[-].MADLEEQLSDEEKVR.[I]	1xMet-loss+Acetyl [N-Term]; 1xPhospho [S9(100)]	4.12232e-06	0.000129173	1	1	2	P47755	P47755 [1-15]	P47755 1xMet-loss+Acetyl [N-Term]; 1xPhospho [S9(100)]	1	1782.77933	High	High	8.966e-05	8.735e-07	2.42
False	High	[-].MADLDSPPKLSGVQQPSEGVGGGR.[C]	1xMet-loss+Acetyl [N-Term]; 1xPhospho [S6(100)]	1.30006e-07	0.000129173	1	1	3	Q9H9E3	Q9H9E3 [1-24]	Q9H9E3 1xMet-loss+Acetyl [N-Term]; 1xPhospho [S6(100)]	1	2373.10821	High	High	8.966e-05	2.09e-08	2.89
False	High	[-].MADKEAAFDDAVEER.[V]	1xMet-loss+Acetyl [N-Term]	1.50562e-08	0.000129173	1	1	1	Q09028	Q09028 [1-15]	Q09028 1xMet-loss+Acetyl [N-Term]	1	1607.71837	High	High	8.966e-05	2.035e-09	2.25
False	High	[-].MADHSFSDGVPSDSVEAAK.[N]	1xMet-loss+Acetyl [N-Term]; 1xPhospho [S5(100)]	2.6282e-14	0.000129173	1	1	10	Q99733	Q99733 [1-19]	Q99733 1xMet-loss+Acetyl [N-Term]; 1xPhospho [S5(100)]	0	1940.79096	High	High	8.966e-05	1.215e-15	4.79
False	High	[-].MADHSFSDGVPSDSVEAAK.[N]	1xMet-loss+Acetyl [N-Term]; 1xDehydrated [S5(100)]	2.86086e-11	0.000129173	1	1	2	Q99733	Q99733 [1-19]	Q99733 1xMet-loss+Acetyl [N-Term]; 1xDehydrated [S5(100)]	0	1842.81406	High	High	8.966e-05	2.327e-12	3.01
False	High	[K].MADHLEGLSSDDEETSTDITNFNLEKDR.[I]	1xOxidation [M1]; 2xPhospho [S/T]	3.60732e-10	0.000129173	1	1	1	Q9Y5B6	Q9Y5B6 [549-576]	Q9Y5B6 2xPhospho [S/T]	1	3358.3342	High	High	8.966e-05	3.593e-11	3.3
False	High	[-].MADFDTYDDRAYSSFGGGR.[G]	1xMet-loss+Acetyl [N-Term]; 1xPhospho [T6(99.5)]	6.05496e-05	0.000129173	1	1	3	Q15056	Q15056 [1-19]	Q15056 1xMet-loss+Acetyl [N-Term]; 1xPhospho [T6(99.5)]	1	2121.81857	High	High	8.966e-05	1.598e-05	1.38
False	High	[-].MADFDTYDDR.[A]	1xMet-loss+Acetyl [N-Term]; 1xPhospho [Y7(99.6)]	1.03665e-05	0.000129173	1	1	4	Q15056	Q15056 [1-10]	Q15056 1xMet-loss+Acetyl [N-Term]; 1xPhospho [Y7(99.6)]	0	1239.42015	High	High	8.966e-05	2.37e-06	2.45
False	High	[-].MADFDTYDDR.[A]	1xMet-loss+Acetyl [N-Term]	0.000100515	0.000129173	1	1	1	Q15056	Q15056 [1-10]	Q15056 1xMet-loss+Acetyl [N-Term]	0	1159.45382	High	High	8.966e-05	2.751e-05	2.01
False	High	[-].MADFDTYDDR.[A]	1xMet-loss+Acetyl [N-Term]; 1xDehydrated [T6(100)]	0.00074435	0.000129173	1	1	1	Q15056	Q15056 [1-10]	Q15056 1xMet-loss+Acetyl [N-Term]; 1xDehydrated [T6(100)]	0	1141.44326	High	High	8.966e-05	0.0002404	1.69
False	High	[-].MADEAALALQPGGSPSAAGADREAASSPAGEPLRK.[R]	1xMet-loss+Acetyl [N-Term]; 1xPhospho [S]	0.000185102	0.000129173	1	1	1	Q96EB6	Q96EB6 [1-35]	Q96EB6 1xMet-loss+Acetyl [N-Term]; 1xPhospho [S]	2	3340.58052	High	High	8.966e-05	5.343e-05	1.99
False	High	[-].MADEAALALQPGGSPSAAGADR.[E]	1xMet-loss+Acetyl [N-Term]; 1xPhospho [S14(100)]	1.45145e-08	0.000129173	1	1	5	Q96EB6	Q96EB6 [1-22]	Q96EB6 1xMet-loss+Acetyl [N-Term]; 1xPhospho [S14(100)]	0	2046.9128	High	High	8.966e-05	1.955e-09	3.19
False	High	[-].MAAAVAAPLAAGGEEAAATTSVPGSPGLPGRR.[S]	1xMet-loss+Acetyl [N-Term]; 1xPhospho [S25(97.7)]	0.000353552	0.000129173	1	1	8	O75427	O75427 [1-32]	O75427 1xMet-loss+Acetyl [N-Term]; 1xPhospho [S25(97.7)]	1	2895.43603	High	High	8.966e-05	0.0001074	2.72
False	High	[-].MAAAVAAPLAAGGEEAAATTSVPGSPGLPGR.[R]	1xMet-loss+Acetyl [N-Term]; 1xPhospho [S25(100)]	2.11807e-05	0.000129173	1	1	4	O75427	O75427 [1-31]	O75427 1xMet-loss+Acetyl [N-Term]; 1xPhospho [S25(100)]	0	2739.33491	High	High	8.966e-05	5.13e-06	2.15
False	High	[-].MAAAVAAAGAGEPQSPDELLPKGDAEKPEEELEEDDDEELDETLSER.[L]	1xMet-loss+Acetyl [N-Term]; 1xPhospho [S15(100)]	2.32235e-07	0.000129173	1	1	2	Q9NS69	Q9NS69 [1-47]	Q9NS69 1xMet-loss+Acetyl [N-Term]; 1xPhospho [S15(100)]	1	4987.18995	High	High	8.966e-05	3.894e-08	2.87
False	High	[K].IYHLPDAESDEDEDFKEQTR.[L]	1xDehydrated [S9(100)]	8.42019e-05	0.000129173	1	1	1	Q15019	Q15019 [210-229]	Q15019 1xDehydrated [S218(100)]	1	2419.06844	High	High	8.966e-05	2.268e-05	1.78
False	High	[K].IYHLPDAESDEDEDFK.[E]	1xPhospho [S9(100)]	0.00100973	0.000129173	1	1	1	Q15019	Q15019 [210-225]	Q15019 1xPhospho [S218(100)]	0	2002.79537	High	High	8.966e-05	0.0003341	2.76
False	High	[K].LYGSPTQIGPSYR.[G]	1xPhospho [S4(100)]	0.000138925	0.000129173	1	1	1	Q76L83	Q76L83 [1316-1328]	Q76L83 1xPhospho [S1319(100)]	0	1518.69884	High	High	8.966e-05	3.908e-05	2.31
False	High	[R].LYEWISIDKDEAGAK.[S]	1xPhospho [Y2(100)]	2.94823e-09	0.000129173	1	1	2	O15357	O15357 [885-899]	O15357 1xPhospho [Y886(100)]	1	1817.83572	High	High	8.966e-05	3.475e-10	2.73
False	High	[K].LYESVKK.[E]	1xPhospho [Y2(100)]	0.0017795	0.000129173	1	1	1	P46013	P46013 [240-246]	P46013 1xPhospho [Y241(100)]	1	946.46453	High	High	8.966e-05	0.0006155	1.67
False	High	[K].IYESIEEAK.[S]	1xPhospho [Y2(100)]	1.31543e-05	0.000129173	1	1	1	O75116	O75116 [721-729]	O75116 1xPhospho [Y722(100)]	0	1161.50751	High	High	8.966e-05	3.053e-06	2.46
False	High	[K].LYEQLSGK.[-]	1xPhospho [Y2(100)]	5.83712e-05	0.000129173	1	1	3	P30086	P30086 [180-187]	P30086 1xPhospho [Y181(100)]	0	1017.46525	High	High	8.966e-05	1.533e-05	2.01
False	High	[K].LYEQLSGK.[-]		0.00134468	0.000129173	1	1	1	P30086	P30086 [180-187]		0	937.49892	High	High	8.966e-05	0.0004529	1.82
False	High	[R].IYEPLDVK.[S]	1xPhospho [Y2(100)]	0.000494585	0.000129173	1	1	2	P47712	P47712 [534-541]	P47712 1xPhospho [Y535(100)]	0	1056.50131	High	High	8.966e-05	0.0001544	1.89
False	High	[K].IYEISNR.[W]	1xPhospho [Y2(100)]	0.00175796	0.000129173	1	1	2	Q01780	Q01780 [717-723]	Q01780 1xPhospho [Y718(100)]	0	974.43429	High	High	8.966e-05	0.0006066	2.45
False	High	[R].IYEILPQR.[I]	1xPhospho [Y2(100)]	0.00168461	0.000129173	1	1	1	Q9P0U4	Q9P0U4 [404-411]	Q9P0U4 1xPhospho [Y405(100)]	0	1111.55474	High	High	8.966e-05	0.000581	1.93
False	High	[K].IYEDGDDDMKR.[T]	1xOxidation [M9]; 1xPhospho [Y2(100)]	0.000305371	0.000129173	1	1	3	Q9HB71	Q9HB71 [198-208]	Q9HB71 1xPhospho [Y199(100)]	1	1452.53487	High	High	8.966e-05	9.165e-05	1.61
False	High	[K].IYEDGDDDMKR.[T]	1xPhospho [Y2(100)]	7.23346e-08	0.000129173	1	1	1	Q9HB71	Q9HB71 [198-208]	Q9HB71 1xPhospho [Y199(100)]	1	1436.53995	High	High	8.966e-05	1.104e-08	1.92
False	High	[K].LYDLPDEPFTR.[Q]	1xPhospho [Y2(100)]	0.000623652	0.000129173	1	1	1	Q96NW4	Q96NW4 [927-937]	Q96NW4 1xPhospho [Y928(100)]	0	1445.63484	High	High	8.966e-05	0.0001975	1.56
False	High	[R].LYDLNMPAYVK.[F]	1xPhospho [Y2(100)]	1.13687e-08	0.000129173	1	1	2	P16333	P16333 [104-114]	P16333 1xPhospho [Y105(100)]	0	1406.64257	High	High	8.966e-05	1.493e-09	2.44
False	High	[R].IYDLNIPAFVK.[F]	1xPhospho [Y2(100)]	0.00143789	0.000129173	1	1	1	O43639	O43639 [109-119]	O43639 1xPhospho [Y110(100)]	0	1372.69123	High	High	8.966e-05	0.0004886	1.39
False	High	[K].IYDILSDNGPQQPSTTVK.[I]	1xPhospho [Y2(100)]	0.000416894	0.000129173	1	1	2	Q96RT1	Q96RT1 [883-900]	Q96RT1 1xPhospho [Y884(100)]	0	2055.96344	High	High	8.966e-05	0.0001278	1.95
False	High	[K].LVYVDLLR.[E]	1xPhospho [Y3(100)]	0.00200985	0.000129173	1	1	1	Q6W2J9	Q6W2J9 [803-810]	Q6W2J9 1xPhospho [Y805(100)]	0	1070.56457	High	High	8.966e-05	0.0006993	1.26
False	High	[K].LVTSPQSEPPAPFPPPR.[S]	1xPhospho [T/S]	5.36029e-06	0.000129173	1	1	2	Q9H792	Q9H792 [858-874]	Q9H792 1xPhospho [T/S]	0	1896.92554	High	High	8.966e-05	1.158e-06	1.94
False	High	[K].LVTSGAESGNLNTSPSSNQTR.[N]	1xPhospho [S14(99.5)]	2.22566e-08	0.000129173	1	1	2	Q8NHV4	Q8NHV4 [503-523]	Q8NHV4 1xPhospho [S516(99.5)]	0	2199.98776	High	High	8.966e-05	3.089e-09	2.25
False	High	[K].IVSGSPISTPSPSPLPR.[T]	2xPhospho [S13(100); S/T]	0.000545311	0.000129173	1	1	1	Q9ULM3	Q9ULM3 [461-477]	Q9ULM3 2xPhospho [S473(100); S/T]	0	1851.86532	High	High	8.966e-05	0.0001709	1.63
False	High	[K].IVSGSPISTPSPSPLPR.[T]	1xPhospho [S/T]	0.000679262	0.000129173	1	1	1	Q9ULM3	Q9ULM3 [461-477]	Q9ULM3 1xPhospho [S/T]	0	1771.89899	High	High	8.966e-05	0.0002169	1.42
False	High	[K].LVSFHDDSDEDLLHI.[-]	1xPhospho [S8(100)]	4.57434e-07	0.000129173	1	1	2	P11717	P11717 [2477-2491]	P11717 1xPhospho [S2484(100)]	0	1834.7895	High	High	8.966e-05	8.137e-08	2.83
False	High	[R].LVREDENDASDDEDDDEKR.[R]	1xPhospho [S10(100)]	4.35409e-05	0.000129173	1	1	1	Q9Y5B6	Q9Y5B6 [253-271]	Q9Y5B6 1xPhospho [S262(100)]	2	2344.90488	High	High	8.966e-05	1.115e-05	2.04
False	High	[R].LVREDENDASDDEDDDEK.[R]	1xPhospho [S10(100)]	6.80493e-08	0.000129173	1	1	1	Q9Y5B6	Q9Y5B6 [253-270]	Q9Y5B6 1xPhospho [S262(100)]	1	2188.80377	High	High	8.966e-05	1.039e-08	2.31
False	High	[K].IYHLPDAESDEDEDFKEQTR.[L]	1xPhospho [S9(100)]	6.60623e-12	0.000129173	1	1	21	Q15019	Q15019 [210-229]	Q15019 1xPhospho [S218(100)]	1	2517.04533	High	High	8.966e-05	4.776e-13	4.18
False	High	[K].IYIDSNNNPER.[F]		1.67941e-05	0.000129173	1	1	3	Q00610	Q00610 [882-892]		0	1334.63352	High	High	8.966e-05	3.987e-06	2.06
False	High	[R].IYLEENPEK.[S]	1xPhospho [Y2(100)]	0.0016949	0.000129173	1	1	1	Q9NZN5	Q9NZN5 [318-326]	Q9NZN5 1xPhospho [Y319(100)]	0	1214.53406	High	High	8.966e-05	0.0005824	1.16
False	High	[R].IYLEENPEKSETIQDTDTQSLVGSPSTR.[I]	1xPhospho [S24(99.2)]	4.6295e-06	0.000129173	1	1	1	Q9NZN5	Q9NZN5 [318-345]	Q9NZN5 1xPhospho [S341(99.2)]	1	3217.4784	High	High	8.966e-05	9.881e-07	2.29
False	High	[-].MAAAVAAAGAGEPQSPDELLPK.[G]	1xMet-loss+Acetyl [N-Term]; 1xPhospho [S15(100)]	1.52618e-14	0.000129173	1	1	33	Q9NS69	Q9NS69 [1-22]	Q9NS69 1xMet-loss+Acetyl [N-Term]; 1xPhospho [S15(100)]	0	2084.98999	High	High	8.966e-05	6.738e-16	4.69
False	High	[-].MAAAVAAAGAGEPQSPDELLPK.[G]	1xMet-loss+Acetyl [N-Term]; 1xDehydrated [S15(100)]	6.88343e-05	0.000129173	1	1	1	Q9NS69	Q9NS69 [1-22]	Q9NS69 1xMet-loss+Acetyl [N-Term]; 1xDehydrated [S15(100)]	0	1987.0131	High	High	8.966e-05	1.829e-05	1.46
False	High	[-].MAAASVTPPGSLELLQPGFSK.[T]	1xMet-loss+Acetyl [N-Term]; 1xPhospho [S5(99.4)]	4.43576e-06	0.000129173	1	1	2	Q12933	Q12933 [1-21]	Q12933 1xMet-loss+Acetyl [N-Term]; 1xPhospho [S5(99.4)]	0	2092.03621	High	High	8.966e-05	9.472e-07	2.33
False	High	[-].MAAAETQSLR.[E]	1xMet-loss+Acetyl [N-Term]; 1xDehydrated [T6(100)]	8.16699e-05	0.000129173	1	1	1	Q13523	Q13523 [1-10]	Q13523 1xMet-loss+Acetyl [N-Term]; 1xDehydrated [T6(100)]	0	970.49523	High	High	8.966e-05	2.205e-05	1.86
False	High	[-].MAAAAAGTATSQR.[F]	1xMet-loss+Acetyl [N-Term]; 1xPhospho [S11(99.6)]	0.00103466	0.000129173	1	1	1	Q9Y2Z0	Q9Y2Z0 [1-13]	Q9Y2Z0 1xMet-loss+Acetyl [N-Term]; 1xPhospho [S11(99.6)]	0	1197.52596	High	High	8.966e-05	0.0003418	2.66
False	High	[-].MAAAAAALSGAGTPPAGGGAGGGGAGGGGSPPGGWAVAR.[L]	1xMet-loss+Acetyl [N-Term]; 1xPhospho [S30(100)]	1.35745e-09	0.000129173	1	1	15	Q01167	Q01167 [1-39]	Q01167 1xMet-loss+Acetyl [N-Term]; 1xPhospho [S30(100)]	0	3066.41775	High	High	8.966e-05	1.508e-10	2.44
False	High	[-].MAAAAAAGSGTPREEEGPAGEAAASQPQAPTSVPGAR.[L]	1xMet-loss+Acetyl [N-Term]; 1xPhospho [S/T]	2.89203e-05	0.000129173	1	1	1	Q9NR33	Q9NR33 [1-37]	Q9NR33 1xMet-loss+Acetyl [N-Term]; 1xPhospho [S/T]	1	3410.56084	High	High	8.966e-05	7.147e-06	2.67
False	High	[-].MAAAAAAGSGTPR.[E]	1xMet-loss+Acetyl [N-Term]; 1xPhospho [T11(99.6)]	2.02992e-06	0.000129173	1	1	2	Q9NR33	Q9NR33 [1-13]	Q9NR33 1xMet-loss+Acetyl [N-Term]; 1xPhospho [T11(99.6)]	0	1122.49393	High	High	8.966e-05	4.055e-07	3.34
False	High	[-].MAAAAAAGPSPGSGPGDSPEGPEGEAPER.[R]	1xMet-loss+Acetyl [N-Term]; 1xPhospho [S18(100)]	1.33191e-06	0.000129173	1	1	1	Q9UID3	Q9UID3 [1-29]	Q9UID3 1xMet-loss+Acetyl [N-Term]; 1xPhospho [S18(100)]	0	2611.09441	High	High	8.966e-05	2.579e-07	2.44
False	High	[-].MAAAAAAAGDSDSWDADAFSVEDPVRK.[V]	1xMet-loss [N-Term]; 2xPhospho [S11(99.2); S13(99.2)]	4.40759e-05	0.000129173	1	1	3	O75822	O75822 [1-27]	O75822 1xMet-loss [N-Term]; 2xPhospho [S11(99.2); S13(99.2)]	1	2753.11278	High	High	8.966e-05	1.132e-05	1.43
False	High	[-].MAAAAAAAGDSDSWDADAFSVEDPVRK.[V]	1xMet-loss+Acetyl [N-Term]; 1xPhospho [S11(99.4)]	8.33181e-12	0.000129173	1	1	15	O75822	O75822 [1-27]	O75822 1xMet-loss+Acetyl [N-Term]; 1xPhospho [S11(99.4)]	1	2715.15701	High	High	8.966e-05	6.143e-13	3.44
False	High	[-].MAAAAAAAGDSDSWDADAFSVEDPVRK.[V]	1xMet-loss+Acetyl [N-Term]	6.13109e-06	0.000129173	1	1	1	O75822	O75822 [1-27]	O75822 1xMet-loss+Acetyl [N-Term]	1	2635.19068	High	High	8.966e-05	1.343e-06	2.3
False	High	[-].MAENDVDNELLDYEDDEVETAAGGDGAEAPAKK.[D]	1xMet-loss+Acetyl [N-Term]	4.80554e-09	0.000129173	1	1	3	Q13838	Q13838 [1-33]	Q13838 1xMet-loss+Acetyl [N-Term]	1	3392.4772	High	High	8.966e-05	5.888e-10	1.96
False	High	[-].MAAAAAAAGDSDSWDADAFSVEDPVR.[K]	1xMet-loss+Acetyl [N-Term]; 1xPhospho [S11(99.4)]	1.8314e-10	0.000129173	1	1	8	O75822	O75822 [1-26]	O75822 1xMet-loss+Acetyl [N-Term]; 1xPhospho [S11(99.4)]	0	2587.06205	High	High	8.966e-05	1.724e-11	3.53
False	High	[R].IYVGNLPTDVR.[E]	1xPhospho [Y2(100)]	6.16864e-06	0.000129173	1	1	1	Q13242	Q13242 [16-26]	Q13242 1xPhospho [Y17(100)]	0	1326.64534	High	High	8.966e-05	1.346e-06	1.99
False	High	[R].LYVELHR.[G]	1xPhospho [Y2(100)]	0.00192603	0.000129173	1	1	1	Q04323	Q04323 [241-247]	Q04323 1xPhospho [Y242(100)]	0	1009.48666	High	High	8.966e-05	0.0006694	1.54
False	High	[K].LYTSAPNTSQGK.[D]	1xPhospho [Y2(100)]	3.32815e-05	0.000129173	1	1	1	Q5QJE6	Q5QJE6 [426-437]	Q5QJE6 1xPhospho [Y427(100)]	0	1346.59879	High	High	8.966e-05	8.322e-06	1.67
False	High	[K].IYSFNSTNDSSGPANLDK.[S]	1xPhospho [Y2(100)]	9.82098e-10	0.000129173	1	1	3	Q7Z478	Q7Z478 [66-83]	Q7Z478 1xPhospho [Y67(100)]	0	2009.84881	High	High	8.966e-05	1.062e-10	2.61
False	High	[R].IYQYIQSR.[F]	1xPhospho [Y4(100)]	0.000324593	0.000129173	1	2	3	Q9Y463	Q9Y463 [270-277]	Q9Y463 1xPhospho [Y273(100)]	0	1150.52925	High	High	8.966e-05	9.803e-05	1.64
False	High	[R].IYQYIQSR.[F]		0.000800877	0.000129173	1	2	1	Q9Y463	Q9Y463 [270-277]		0	1070.56292	High	High	8.966e-05	0.0002589	1.68
False	High	[R].IYNISGNGSPLADSKEIFLTVPVGGGESLR.[L]	1xPhospho [S/Y/T]	1.98183e-08	0.000129173	1	1	2	Q53HL2	Q53HL2 [211-240]	Q53HL2 1xPhospho [S/Y/T]	1	3170.57694	High	High	8.966e-05	2.732e-09	2.04
False	High	[R].IYNISGNGSPLADSK.[E]	1xPhospho [S9(100)]	2.53021e-08	0.000129173	1	1	3	Q53HL2	Q53HL2 [211-225]	Q53HL2 1xPhospho [S219(100)]	0	1615.73634	High	High	8.966e-05	3.553e-09	2.73
False	High	[R].LYLPQEPTSEETPR.[T]	1xPhospho [Y2(100)]	0.000283801	0.000129173	1	1	1	Q6P5Z2	Q6P5Z2 [516-529]	Q6P5Z2 1xPhospho [Y517(100)]	0	1739.78877	High	High	8.966e-05	8.441e-05	1.98
False	High	[K].LYINHTPPPLSK.[S]	1xPhospho [Y2(100)]	0.000541993	0.000129173	1	1	3	Q8NI27	Q8NI27 [1438-1449]	Q8NI27 1xPhospho [Y1439(100)]	0	1459.73449	High	High	8.966e-05	0.0001705	2.19
False	High	[K].LYIGNLNESVTPADLEK.[V]	1xPhospho [S9(100)]	4.74398e-06	0.000129173	1	1	2	Q9NZI8	Q9NZI8 [4-20]	Q9NZI8 1xPhospho [S12(100)]	0	1955.93617	High	High	8.966e-05	1.016e-06	2.61
False	High	[R].IYLESEHGSPLTPR.[V]	1xPhospho [S9(100)]	0.00179036	0.000129173	1	1	2	Q9H165	Q9H165 [197-210]	Q9H165 1xPhospho [S205(100)]	0	1678.78363	High	High	8.966e-05	0.0006182	2.06
False	High	[-].MAAAAAAAAAAGAAGGRGSGPGR.[R]	1xMet-loss+Acetyl [N-Term]; 1xPhospho [S19(100)]	2.13105e-05	0.000129173	1	1	2	Q86U42	Q86U42 [1-23]	Q86U42 1xMet-loss+Acetyl [N-Term]; 1xPhospho [S19(100)]	1	1831.8559	High	High	8.966e-05	5.165e-06	2.22
False	High	[K].LVQDVANNTNEEAGDGTTTATVLAR.[S]		7.88622e-12	0.000129173	1	1	5	P10809	P10809 [97-121]		0	2560.24853	High	High	8.966e-05	5.762e-13	3.85
False	High	[-].MAENDVDNELLDYEDDEVETAAGGDGAEAPAKK.[D]	1xMet-loss+Acetyl [N-Term]; 1xPhospho [Y13(100)]	1.40144e-15	0.000129173	1	1	6	Q13838	Q13838 [1-33]	Q13838 1xMet-loss+Acetyl [N-Term]; 1xPhospho [Y13(100)]	1	3472.44353	High	High	8.966e-05	5.125e-17	4.93
False	High	[-].MAENVVEPGPPSAK.[R]	1xMet-loss+Acetyl [N-Term]; 1xPhospho [S12(100)]	7.36554e-07	0.000129173	1	1	1	Q09472	Q09472 [1-14]	Q09472 1xMet-loss+Acetyl [N-Term]; 1xPhospho [S12(100)]	0	1416.64065	High	High	8.966e-05	1.361e-07	2.72
False	High	[-].MATVQQLEGR.[W]	1xMet-loss+Acetyl [N-Term]	0.00114066	0.000129173	1	1	1	Q01469	Q01469 [1-10]	Q01469 1xMet-loss+Acetyl [N-Term]	0	1043.548	High	High	8.966e-05	0.0003812	1.6
False	High	[-].MATLIYVDKENGEPGTR.[V]	1xMet-loss+Acetyl [N-Term]; 1xPhospho [Y6(100)]	8.73711e-06	0.000129173	1	1	2	O95997	O95997 [1-17]	O95997 1xMet-loss+Acetyl [N-Term]; 1xPhospho [Y6(100)]	1	1884.8739	High	High	8.966e-05	1.966e-06	2.15
False	High	[-].MATGANATPLDFPSK.[K]	1xMet-loss+Acetyl [N-Term]; 1xPhospho [T8(99.5)]	0.0016949	0.000129173	1	1	2	Q15637	Q15637 [1-15]	Q15637 1xMet-loss+Acetyl [N-Term]; 1xPhospho [T8(99.5)]	0	1511.67777	High	High	8.966e-05	0.0005831	1.87
False	High	[-].MATEIGSPPR.[F]	1xMet-loss+Acetyl [N-Term]; 1xPhospho [S7(100)]	0.000125227	0.000129173	1	1	3	Q9C0J8	Q9C0J8 [1-10]	Q9C0J8 1xMet-loss+Acetyl [N-Term]; 1xPhospho [S7(100)]	0	1049.46632	High	High	8.966e-05	3.488e-05	2.34
False	High	[-].MATDTSQGELVHPK.[A]	1xMet-loss+Acetyl [N-Term]; 1xPhospho [S6(98.5)]	9.68987e-05	0.000129173	1	1	2	Q5SSJ5	Q5SSJ5 [1-14]	Q5SSJ5 1xMet-loss+Acetyl [N-Term]; 1xPhospho [S6(98.5)]	0	1504.66793	High	High	8.966e-05	2.651e-05	1.88
False	High	[-].MATATPVPPR.[M]	1xMet-loss+Acetyl [N-Term]; 1xPhospho [T3(99.6)]	0.00153754	0.000129173	1	1	3	P20700	P20700 [1-10]	P20700 1xMet-loss+Acetyl [N-Term]; 1xPhospho [T3(99.6)]	0	1031.49214	High	High	8.966e-05	0.0005245	2.35
False	High	[-].MATAEVLNIGKK.[L]	1xMet-loss+Acetyl [N-Term]	0.000349262	0.000129173	1	1	1	P22234	P22234 [1-12]	P22234 1xMet-loss+Acetyl [N-Term]	1	1185.68376	High	High	8.966e-05	0.0001056	1.27
False	High	[-].MATADTPAPASSGLSPK.[E]	1xMet-loss+Acetyl [N-Term]; 1xPhospho [S/T]	0.000237752	0.000129173	1	1	1	O60293	O60293 [1-17]	O60293 1xMet-loss+Acetyl [N-Term]; 1xPhospho [S/T]	0	1592.72036	High	High	8.966e-05	7.007e-05	2.18
False	High	[-].MATAATSPALKR.[L]	1xMet-loss+Acetyl [N-Term]; 1xPhospho [S7(99.5)]	0.0008776	0.000129173	1	1	1	Q8WTW3	Q8WTW3 [1-12]	Q8WTW3 1xMet-loss+Acetyl [N-Term]; 1xPhospho [S7(99.5)]	1	1208.60348	High	High	8.966e-05	0.0002866	2.19
False	High	[-].MATAAETSASEPEAESK.[A]	1xMet-loss+Acetyl [N-Term]; 1xPhospho [S10(100)]	1.7872e-10	0.000129173	1	1	2	Q15020	Q15020 [1-17]	Q15020 1xMet-loss+Acetyl [N-Term]; 1xPhospho [S10(100)]	0	1700.68985	High	High	8.966e-05	1.689e-11	3.64
False	High	[-].MATAAETSASEPEAESK.[A]	1xMet-loss+Acetyl [N-Term]; 1xDehydrated [S8(99.6)]	4.12418e-08	0.000129173	1	1	1	Q15020	Q15020 [1-17]	Q15020 1xMet-loss+Acetyl [N-Term]; 1xDehydrated [S8(99.6)]	0	1602.71295	High	High	8.966e-05	6.026e-09	2.75
False	High	[-].MASVSSATFSGHGAR.[S]	1xMet-loss+Acetyl [N-Term]; 1xPhospho [S3(100)]	4.98151e-06	0.000129173	1	1	2	Q7Z4H3	Q7Z4H3 [1-15]	Q7Z4H3 1xMet-loss+Acetyl [N-Term]; 1xPhospho [S3(100)]	0	1456.62165	High	High	8.966e-05	1.071e-06	1.89
False	High	[-].MASSSGNDDDLTIPR.[A]	1xMet-loss+Acetyl [N-Term]; 1xPhospho [S/T]	4.09815e-07	0.000129173	1	1	2	Q01658	Q01658 [1-15]	Q01658 1xMet-loss+Acetyl [N-Term]; 1xPhospho [S/T]	0	1569.64284	High	High	8.966e-05	7.227e-08	2.7
False	High	[-].MASSLNEDPEGSR.[I]	1xMet-loss+Acetyl [N-Term]; 1xPhospho [S]	0.000215626	0.000129173	1	1	1	Q9Y530	Q9Y530 [1-13]	Q9Y530 1xMet-loss+Acetyl [N-Term]; 1xPhospho [S]	0	1383.54239	High	High	8.966e-05	6.294e-05	1.65
False	High	[-].MASSHSSSPVPQGSSSDVFFK.[I]	1xMet-loss+Acetyl [N-Term]; 1xPhospho [S]	0.000371245	0.000129173	1	1	1	Q9P1Q0	Q9P1Q0 [1-21]	Q9P1Q0 1xMet-loss+Acetyl [N-Term]; 1xPhospho [S]	0	2159.92812	High	High	8.966e-05	0.0001132	1.85
False	High	[-].MASSDIQVK.[E]	1xMet-loss+Acetyl [N-Term]; 1xPhospho [S4(100)]	0.000726407	0.000129173	1	1	3	P16949	P16949 [1-9]	P16949 1xMet-loss+Acetyl [N-Term]; 1xPhospho [S4(100)]	0	969.42887	High	High	8.966e-05	0.000234	2.64
False	High	[-].MASPSRQPPPGGSGLLQGSR.[A]	1xMet-loss+Acetyl [N-Term]; 1xPhospho [S3(99.6)]	3.80856e-07	0.000129173	1	1	2	Q96S90	Q96S90 [1-20]	Q96S90 1xMet-loss+Acetyl [N-Term]; 1xPhospho [S3(99.6)]	1	1970.94438	High	High	8.966e-05	6.652e-08	2.96
False	High	[-].MASPSLERPEKGAGK.[S]	1xMet-loss+Acetyl [N-Term]; 1xPhospho [S3(100)]	0.00154693	0.000129173	1	1	2	Q13601	Q13601 [1-15]	Q13601 1xMet-loss+Acetyl [N-Term]; 1xPhospho [S3(100)]	1	1548.74176	High	High	8.966e-05	0.0005276	1.38
False	High	[-].MASPSLERPEK.[G]	1xMet-loss+Acetyl [N-Term]; 1xPhospho [S3(100)]	0.000443131	0.000129173	1	1	1	Q13601	Q13601 [1-11]	Q13601 1xMet-loss+Acetyl [N-Term]; 1xPhospho [S3(100)]	0	1235.56676	High	High	8.966e-05	0.0001368	2.37
False	High	[-].MASPSLERPEK.[G]	1xMet-loss+Acetyl [N-Term]; 1xDehydrated [S3(99.6)]	0.000202855	0.000129173	1	1	1	Q13601	Q13601 [1-11]	Q13601 1xMet-loss+Acetyl [N-Term]; 1xDehydrated [S3(99.6)]	0	1137.58986	High	High	8.966e-05	5.879e-05	1.56
False	High	[-].MASPGIEVELLGK.[G]	1xMet-loss+Acetyl [N-Term]; 1xPhospho [S3(100)]	0.0007003	0.000129173	1	1	2	Q8TCY9	Q8TCY9 [1-13]	Q8TCY9 1xMet-loss+Acetyl [N-Term]; 1xPhospho [S3(100)]	0	1334.66032	High	High	8.966e-05	0.0002243	1.63
False	High	[-].MASPGAGRAPPELPER.[N]	1xMet-loss+Acetyl [N-Term]; 1xPhospho [S3(100)]	0.00171566	0.000129173	1	2	1	P0DPD7	P0DPD7 [1-16]	P0DPD7 1xMet-loss+Acetyl [N-Term]; 1xPhospho [S3(100)]	1	1626.76356	High	High	8.966e-05	0.0005909	2.23
False	High	[-].MASNVTNKTDPR.[S]	1xMet-loss+Acetyl [N-Term]	0.00166422	0.000129173	1	1	1	P07910	P07910 [1-12]	P07910 1xMet-loss+Acetyl [N-Term]	1	1244.62295	High	High	8.966e-05	0.0005714	1.41
False	High	[K].MASNIFGTPEENQASWAK.[S]	1xOxidation [M1]; 1xPhospho [T8(100)]	2.02943e-05	0.000129173	1	1	2	Q9UK76	Q9UK76 [47-64]	Q9UK76 1xPhospho [T54(100)]	0	2076.87325	High	High	8.966e-05	4.902e-06	1.39
False	High	[-].MASLLKVDQEVK.[L]	1xMet-loss+Acetyl [N-Term]; 1xPhospho [S3(100)]	0.0010997	0.000129173	1	1	1	P61289	P61289 [1-12]	P61289 1xMet-loss+Acetyl [N-Term]; 1xPhospho [S3(100)]	1	1351.68687	High	High	8.966e-05	0.0003644	1.57
False	High	[-].MATVVVEATEPEPSGSIANPAASTSPSLSHR.[F]	1xMet-loss+Acetyl [N-Term]; 1xPhospho [S25(98)]	1.07559e-06	0.000129173	1	1	1	P46821	P46821 [1-31]	P46821 1xMet-loss+Acetyl [N-Term]; 1xPhospho [S25(98)]	0	3084.45213	High	High	8.966e-05	2.041e-07	2.23
False	High	[-].MASILDEYENSLSR.[S]	1xMet-loss+Acetyl [N-Term]; 1xPhospho [Y8(100)]	3.90274e-07	0.000129173	1	1	1	Q9P253	Q9P253 [1-14]	Q9P253 1xMet-loss+Acetyl [N-Term]; 1xPhospho [Y8(100)]	0	1618.69962	High	High	8.966e-05	6.82e-08	2.2
False	High	[-].MAVSTGVKVPR.[N]	1xMet-loss+Acetyl [N-Term]	0.0001299	0.000129173	1	1	1	Q15819	Q15819 [1-11]	Q15819 1xMet-loss+Acetyl [N-Term]	1	1055.62077	High	High	8.966e-05	3.628e-05	1.8
False	High	[R].MDRTPPPPTLSPAAITVGR.[G]	2xPhospho [T4(100); S11(99.2)]	0.000593942	0.000129173	1	1	3	Q8NDX5	Q8NDX5 [606-624]	Q8NDX5 2xPhospho [T609(100); S616(99.2)]	1	2136.99127	High	High	8.966e-05	0.0001877	2.23
False	High	[K].MFVSSSGLPPSPVPSPR.[R]	1xOxidation [M1]; 2xPhospho [S11(100); S15(100)]	5.23093e-06	0.000129173	1	1	20	Q7Z309	Q7Z309 [127-143]	Q7Z309 2xPhospho [S137(100); S141(100)]	0	1917.82174	High	High	8.966e-05	1.133e-06	2.87
False	High	[K].MFVSSSGLPPSPVPSPR.[R]	2xPhospho [S11(100); S15(100)]	0.00120498	0.000129173	1	1	4	Q7Z309	Q7Z309 [127-143]	Q7Z309 2xPhospho [S137(100); S141(100)]	0	1901.82683	High	High	8.966e-05	0.0004034	2.26
False	High	[K].MFVSSSGLPPSPVPSPR.[R]	1xOxidation [M1]; 1xPhospho [S11(100)]	5.22951e-05	0.000129173	1	1	3	Q7Z309	Q7Z309 [127-143]	Q7Z309 1xPhospho [S137(100)]	0	1837.85541	High	High	8.966e-05	1.364e-05	2.09
False	High	[R].MEVGPFSTGQESPTAENAR.[L]	1xOxidation [M1]; 1xPhospho [S12(100)]	1.48632e-05	0.000129173	1	1	3	Q9Y4W2	Q9Y4W2 [606-624]	Q9Y4W2 1xPhospho [S617(100)]	0	2103.86889	High	High	8.966e-05	3.487e-06	2.79
False	High	[R].METVSNASSSSNPSSPGR.[I]	1xOxidation [M1]; 1xPhospho [S15(99.4)]	2.09286e-06	0.000129173	1	1	7	Q9NTI5	Q9NTI5 [1152-1169]	Q9NTI5 1xPhospho [S1166(99.4)]	0	1890.75353	High	High	8.966e-05	4.188e-07	2.52
False	High	[R].METVSNASSSSNPSSPGR.[I]	1xPhospho [S/T]	3.94878e-05	0.000129173	1	1	1	Q9NTI5	Q9NTI5 [1152-1169]	Q9NTI5 1xPhospho [S/T]	0	1874.75861	High	High	8.966e-05	1.003e-05	1.48
False	High	[K].METEADAPSPAPSLGER.[L]	1xOxidation [M1]; 1xPhospho [S9(100)]	4.32872e-06	0.000129173	1	1	4	Q12873	Q12873 [1593-1609]	Q12873 1xPhospho [S1601(100)]	0	1853.7623	High	High	8.966e-05	9.235e-07	2.62
False	High	[K].METEADAPSPAPSLGER.[L]	1xPhospho [S9(100)]	0.000416894	0.000129173	1	1	1	Q12873	Q12873 [1593-1609]	Q12873 1xPhospho [S1601(100)]	0	1837.76739	High	High	8.966e-05	0.0001279	2.05
False	High	[K].MESEGGADDSAEEGDLLDDDDNEDRGDDQLELIKDDEK.[E]	1xOxidation [M1]; 1xPhospho [S10(100)]	1.11825e-16	0.000129173	1	1	2	P07910	P07910 [251-288]	P07910 1xPhospho [S260(100)]	2	4293.67804	High	High	8.966e-05	3.34e-18	6.15
False	High	[K].MESEGGADDSAEEGDLLDDDDNEDRGDDQLELIKDDEK.[E]	1xPhospho [S10(100)]	1.44162e-05	0.000129173	1	1	2	P07910	P07910 [251-288]	P07910 1xPhospho [S260(100)]	2	4277.68312	High	High	8.966e-05	3.378e-06	2.2
False	High	[K].MESEGGADDSAEEGDLLDDDDNEDR.[G]	1xOxidation [M1]; 1xPhospho [S10(100)]	9.59262e-14	0.000129173	1	1	2	P07910	P07910 [251-275]	P07910 1xPhospho [S260(100)]	0	2794.96292	High	High	8.966e-05	4.935e-15	4.52
False	High	[K].MESEGGADDSAEEGDLLDDDDNEDR.[G]	1xPhospho [S]	0.000311015	0.000129173	1	1	1	P07910	P07910 [251-275]	P07910 1xPhospho [S]	0	2778.96801	High	High	8.966e-05	9.347e-05	1.27
False	High	[R].MEREDSSEEEEEEIDDEEIER.[R]	1xOxidation [M1]; 2xPhospho [S6(100); S7(100)]	2.20013e-11	0.000129173	1	1	2	P55081	P55081 [127-147]	P55081 2xPhospho [S132(100); S133(100)]	1	2802.96966	High	High	8.966e-05	1.753e-12	4.25
False	High	[R].MEREDSSEEEEEEIDDEEIER.[R]	2xPhospho [S6(100); S7(100)]	2.22412e-05	0.000129173	1	1	2	P55081	P55081 [127-147]	P55081 2xPhospho [S132(100); S133(100)]	1	2786.97475	High	High	8.966e-05	5.392e-06	1.66
False	High	[R].MEREDSSEEEEEEIDDEEIER.[R]	1xOxidation [M1]; 1xPhospho [S]; 1xDehydrated [S]	0.000357895	0.000129173	1	1	1	P55081	P55081 [127-147]	P55081 1xPhospho [S]; 1xDehydrated [S]	1	2704.99277	High	High	8.966e-05	0.0001087	1.72
False	High	[K].MEKAPIDTSDVEEK.[A]	1xOxidation [M1]; 1xPhospho [T/S]	8.52366e-05	0.000129173	1	1	2	Q06265	Q06265 [298-311]	Q06265 1xPhospho [T/S]	1	1687.71322	High	High	8.966e-05	2.308e-05	2.07
False	High	[K].MEGSDFESSGGR.[G]	1xOxidation [M1]; 1xPhospho [S4(100)]	0.00124986	0.000129173	1	1	1	Q8WYH8	Q8WYH8 [115-126]	Q8WYH8 1xPhospho [S118(100)]	0	1354.4617	High	High	8.966e-05	0.00042	1.18
False	High	[K].MEGSDFESSGGR.[G]	1xOxidation [M1]; 1xDehydrated [S4(100)]	5.29642e-07	0.000129173	1	1	5	Q8WYH8	Q8WYH8 [115-126]	Q8WYH8 1xDehydrated [S118(100)]	0	1256.48481	High	High	8.966e-05	9.516e-08	2.04
False	High	[-].MEDLDQSPLVSSSDSPPRPQPAFK.[Y]	1xAcetyl [N-Term]; 1xPhospho [S15(100)]	5.10932e-10	0.000129173	1	1	1	Q9NQC3	Q9NQC3 [1-24]	Q9NQC3 1xAcetyl [N-Term]; 1xPhospho [S15(100)]	0	2750.2379	High	High	8.966e-05	5.25e-11	4.22
False	High	[R].MDSNFGLAGLPGSPK.[K]	1xOxidation [M1]; 1xPhospho [S13(100)]	6.16691e-05	0.000129173	1	1	2	O43463	O43463 [379-393]	O43463 1xPhospho [S391(100)]	0	1586.69204	High	High	8.966e-05	1.629e-05	1.76
False	High	[R].MDSNFGLAGLPGSPK.[K]	1xPhospho [S13(100)]	0.000572591	0.000129173	1	1	1	O43463	O43463 [379-393]	O43463 1xPhospho [S391(100)]	0	1570.69712	High	High	8.966e-05	0.0001809	2.57
False	High	[R].MDSFDEDLARPSGLLAQER.[K]	1xOxidation [M1]; 1xPhospho [S3(100)]	1.48667e-06	0.000129173	1	1	2	Q9Y2W1	Q9Y2W1 [573-591]	Q9Y2W1 1xPhospho [S575(100)]	0	2245.9795	High	High	8.966e-05	2.891e-07	2.24
False	High	[R].MDSFDEDLARPSGLLAQER.[K]	1xPhospho [S3(100)]	1.34949e-10	0.000129173	1	1	1	Q9Y2W1	Q9Y2W1 [573-591]	Q9Y2W1 1xPhospho [S575(100)]	0	2229.98459	High	High	8.966e-05	1.24e-11	3.86
False	High	[K].MDSDEDEKEGEEEKVAK.[R]	1xOxidation [M1]; 1xPhospho [S3(100)]	9.80893e-05	0.000129173	1	1	1	Q96ST2	Q96ST2 [375-391]	Q96ST2 1xPhospho [S377(100)]	2	2063.79987	High	High	8.966e-05	2.676e-05	1.53
False	High	[R].MDRTPPPPTLSPAAITVGR.[G]	1xOxidation [M1]; 2xPhospho [T4(100); S11(100)]	6.51718e-06	0.000129173	1	1	2	Q8NDX5	Q8NDX5 [606-624]	Q8NDX5 2xPhospho [T609(100); S616(100)]	1	2152.98618	High	High	8.966e-05	1.435e-06	3.38
False	High	[R].MDKNASTFEDVTQVSSAYQK.[T]	1xOxidation [M1]; 1xPhospho [Y18(100)]	4.33068e-08	0.000129173	1	1	2	Q14247	Q14247 [317-336]	Q14247 1xPhospho [Y334(100)]	1	2345.0003	High	High	8.966e-05	6.352e-09	2.31
False	High	[-].MASLEVSRSPR.[R]	1xMet-loss+Acetyl [N-Term]; 1xPhospho [S9(100)]	1.59033e-07	0.000129173	1	1	3	O60762	O60762 [1-11]	O60762 1xMet-loss+Acetyl [N-Term]; 1xPhospho [S9(100)]	1	1223.57799	High	High	8.966e-05	2.586e-08	2.78
False	High	[-].MASGVTVNDEVIK.[V]	1xMet-loss+Acetyl [N-Term]; 1xPhospho [S3(100)]	3.00139e-07	0.000129173	1	1	5	Q9Y281	Q9Y281 [1-13]	Q9Y281 1xMet-loss+Acetyl [N-Term]; 1xPhospho [S3(100)]	0	1353.62975	High	High	8.966e-05	5.14e-08	2.62
False	High	[-].MASGVTVNDEVIK.[V]	1xMet-loss+Acetyl [N-Term]	6.43807e-06	0.000129173	1	1	1	Q9Y281	Q9Y281 [1-13]	Q9Y281 1xMet-loss+Acetyl [N-Term]	0	1273.66342	High	High	8.966e-05	1.413e-06	2.11
False	High	[-].MANLEESFPR.[G]	1xMet-loss+Acetyl [N-Term]; 1xDehydrated [S7(100)]	0.000144109	0.000129173	1	1	1	Q14690	Q14690 [1-10]	Q14690 1xMet-loss+Acetyl [N-Term]; 1xDehydrated [S7(100)]	0	1086.52145	High	High	8.966e-05	4.06e-05	1.68
False	High	[-].MALVTVSRSPPGSGASTPVGPWDQAVQR.[R]	1xMet-loss+Acetyl [N-Term]; 1xPhospho [T5(97.8)]	0.000167874	0.000129173	1	1	2	Q8TE77	Q8TE77 [1-28]	Q8TE77 1xMet-loss+Acetyl [N-Term]; 1xPhospho [T5(97.8)]	1	2842.38835	High	High	8.966e-05	4.79e-05	2.33
False	High	[-].MALTSFLPAPTQLSQDQLEAEEK.[A]	1xMet-loss+Acetyl [N-Term]; 1xPhospho [S14(100)]	1.93313e-06	0.000129173	1	1	1	Q13573	Q13573 [1-23]	Q13573 1xMet-loss+Acetyl [N-Term]; 1xPhospho [S14(100)]	0	2538.20111	High	High	8.966e-05	3.84e-07	3.47
False	High	[-].MALSVPGYSPGFR.[K]	1xMet-loss+Acetyl [N-Term]; 1xPhospho [S9(100)]	0.00116882	0.000129173	1	1	1	Q9NYP3	Q9NYP3 [1-13]	Q9NYP3 1xMet-loss+Acetyl [N-Term]; 1xPhospho [S9(100)]	0	1372.62969	High	High	8.966e-05	0.0003905	2.11
False	High	[K].MALPPQEDATASPPRQK.[D]	1xOxidation [M1]; 1xPhospho [S12(100)]	9.01213e-08	0.000129173	1	1	12	Q9UQ35	Q9UQ35 [1168-1184]	Q9UQ35 1xPhospho [S1179(100)]	1	1932.8885	High	High	8.966e-05	1.4e-08	3.04
False	High	[K].MALPPQEDATASPPRQK.[D]	1xPhospho [S12(100)]	0.000240673	0.000129173	1	1	4	Q9UQ35	Q9UQ35 [1168-1184]	Q9UQ35 1xPhospho [S1179(100)]	1	1916.89359	High	High	8.966e-05	7.057e-05	2.31
False	High	[K].MALPPQEDATASPPR.[Q]	1xOxidation [M1]; 1xPhospho [S12(100)]	5.04388e-07	0.000129173	1	1	20	Q9UQ35	Q9UQ35 [1168-1182]	Q9UQ35 1xPhospho [S1179(100)]	0	1676.73496	High	High	8.966e-05	9.007e-08	3.7
False	High	[K].MALPPQEDATASPPR.[Q]	1xPhospho [S12(100)]	2.43748e-05	0.000129173	1	1	8	Q9UQ35	Q9UQ35 [1168-1182]	Q9UQ35 1xPhospho [S1179(100)]	0	1660.74005	High	High	8.966e-05	5.953e-06	3.0
False	High	[-].MAHSPVAVQVPGMQNNIADPEELFTKLER.[I]	1xMet-loss+Acetyl [N-Term]; 1xPhospho [S4(100)]	2.5752e-05	0.000129173	1	1	2	Q9P289	Q9P289 [1-29]	Q9P289 1xMet-loss+Acetyl [N-Term]; 1xPhospho [S4(100)]	1	3212.54459	High	High	8.966e-05	6.306e-06	1.68
False	High	[-].MAHSPVAVQVPGMQNNIADPEELFTK.[L]	1xMet-loss+Acetyl [N-Term]; 1xPhospho [S4(100)]	1.54459e-13	0.000129173	1	1	5	Q9P289	Q9P289 [1-26]	Q9P289 1xMet-loss+Acetyl [N-Term]; 1xPhospho [S4(100)]	0	2814.31682	High	High	8.966e-05	8.24e-15	4.78
False	High	[-].MAGSPELVVLDPPWDKELAAGTESQALVSATPR.[E]	1xMet-loss+Acetyl [N-Term]; 1xPhospho [S4(100)]	4.63056e-07	0.000129173	1	1	1	Q96IY1	Q96IY1 [1-33]	Q96IY1 1xMet-loss+Acetyl [N-Term]; 1xPhospho [S4(100)]	1	3426.68286	High	High	8.966e-05	8.213e-08	2.74
False	High	[-].MAGSPELVVLDPPWDK.[E]	1xMet-loss+Acetyl [N-Term]; 1xPhospho [S4(100)]	2.15723e-05	0.000129173	1	1	1	Q96IY1	Q96IY1 [1-16]	Q96IY1 1xMet-loss+Acetyl [N-Term]; 1xPhospho [S4(100)]	0	1744.81934	High	High	8.966e-05	5.216e-06	1.9
False	High	[-].MAGSDTAPFLSQADDPDDGPVPGTPGLPGSTGNPK.[S]	1xMet-loss+Acetyl [N-Term]; 1xPhospho [T6(99.2)]	5.22951e-05	0.000129173	1	1	2	Q9H2V7	Q9H2V7 [1-35]	Q9H2V7 1xMet-loss+Acetyl [N-Term]; 1xPhospho [T6(99.2)]	0	3357.47947	High	High	8.966e-05	1.356e-05	2.03
False	High	[R].MAGNEALSPTSPFR.[E]	1xOxidation [M1]; 2xPhospho [S8(100); T/S]	0.000178444	0.000129173	1	1	1	Q86WR7	Q86WR7 [205-218]	Q86WR7 2xPhospho [S212(100); T/S]	0	1653.63797	High	High	8.966e-05	5.126e-05	2.79
False	High	[R].MAGNEALSPTSPFR.[E]	1xOxidation [M1]; 1xPhospho [S8(100)]	2.7226e-08	0.000129173	1	1	2	Q86WR7	Q86WR7 [205-218]	Q86WR7 1xPhospho [S212(100)]	0	1573.67163	High	High	8.966e-05	3.856e-09	3.42
False	High	[-].MAGAGSAAVSGAGTPVAGPTGR.[D]	1xMet-loss+Acetyl [N-Term]; 1xPhospho [T14(100)]	9.13522e-14	0.000129173	1	1	2	O95295	O95295 [1-22]	O95295 1xMet-loss+Acetyl [N-Term]; 1xPhospho [T14(100)]	0	1833.84908	High	High	8.966e-05	4.675e-15	4.15
False	High	[-].MAFKDTGKTPVEPEVAIHR.[I]	1xMet-loss+Acetyl [N-Term]; 1xPhospho [T9(100)]	0.00119766	0.000129173	1	1	2	P60866	P60866 [1-19]	P60866 1xMet-loss+Acetyl [N-Term]; 1xPhospho [T9(100)]	2	2117.0427	High	High	8.966e-05	0.0004013	2.01
False	High	[-].MAEYLASIFGTEKDK.[V]	1xMet-loss+Acetyl [N-Term]; 1xPhospho [Y4(100)]	3.29081e-09	0.000129173	1	2	3	Q01081	Q01081 [1-15]	Q01081 1xMet-loss+Acetyl [N-Term]; 1xPhospho [Y4(100)]	1	1693.77206	High	High	8.966e-05	3.91e-10	2.87
False	High	[-].MAETLSGLGDSGAAGAAALSSASSETGTR.[R]	1xMet-loss+Acetyl [N-Term]; 1xPhospho [S/T]	0.000532162	0.000129173	1	1	1	Q15424	Q15424 [1-29]	Q15424 1xMet-loss+Acetyl [N-Term]; 1xPhospho [S/T]	0	2617.16249	High	High	8.966e-05	0.0001669	1.77
False	High	[-].MAESSESFTMASSPAQR.[R]	1xMet-loss+Acetyl [N-Term]; 1xPhospho [S13(99.5)]	8.32431e-08	0.000129173	1	1	2	P49736	P49736 [1-17]	P49736 1xMet-loss+Acetyl [N-Term]; 1xPhospho [S13(99.5)]	0	1807.72043	High	High	8.966e-05	1.291e-08	3.28
False	High	[-].MAESSDKLYR.[V]	1xMet-loss+Acetyl [N-Term]; 1xPhospho [S4(99.7)]	0.00111319	0.000129173	1	1	1	P09874	P09874 [1-10]	P09874 1xMet-loss+Acetyl [N-Term]; 1xPhospho [S4(99.7)]	1	1190.50891	High	High	8.966e-05	0.0003702	2.12
False	High	[-].MAESDWDTVTVLR.[K]	1xMet-loss+Acetyl [N-Term]; 1xPhospho [S4(100)]	0.000162827	0.000129173	1	1	4	O60869	O60869 [1-13]	O60869 1xMet-loss+Acetyl [N-Term]; 1xPhospho [S4(100)]	0	1513.65703	High	High	8.966e-05	4.651e-05	1.92
False	High	[-].MAESDWDTVTVLR.[K]	1xMet-loss+Acetyl [N-Term]; 1xDehydrated [S4(100)]	4.40759e-05	0.000129173	1	1	1	O60869	O60869 [1-13]	O60869 1xMet-loss+Acetyl [N-Term]; 1xDehydrated [S4(100)]	0	1415.68013	High	High	8.966e-05	1.13e-05	1.21
False	High	[-].MAEQDVENDLLDYDEEEEPQAPQESTPAPPKKDIK.[G]	1xMet-loss+Acetyl [N-Term]; 1xPhospho [Y13(100)]	4.83389e-08	0.000129173	1	1	1	O00148	O00148 [1-35]	O00148 1xMet-loss+Acetyl [N-Term]; 1xPhospho [Y13(100)]	2	3989.76995	High	High	8.966e-05	7.149e-09	3.37
False	High	[-].MAEPDYIEDDNPELIRPQK.[L]	1xMet-loss+Acetyl [N-Term]; 1xPhospho [Y6(100)]	2.10568e-06	0.000129173	1	1	1	Q9H098	Q9H098 [1-19]	Q9H098 1xMet-loss+Acetyl [N-Term]; 1xPhospho [Y6(100)]	0	2264.01185	High	High	8.966e-05	4.228e-07	2.18
False	High	[-].MANRGPAYGLSR.[E]	1xMet-loss+Acetyl [N-Term]	0.000150402	0.000129173	1	1	1	P37802	P37802 [1-12]	P37802 1xMet-loss+Acetyl [N-Term]	1	1203.62289	High	High	8.966e-05	4.263e-05	1.58
False	High	[-].MANRGPAYGLSR.[E]	1xMet-loss+Acetyl [N-Term]; 1xPhospho [Y8(100)]	1.33311e-10	0.000129173	1	1	2	P37802	P37802 [1-12]	P37802 1xMet-loss+Acetyl [N-Term]; 1xPhospho [Y8(100)]	1	1283.58923	High	High	8.966e-05	1.23e-11	3.16
False	High	[R].MAPALSGANLTSPR.[V]	1xOxidation [M1]; 1xPhospho [S12(100)]	1.461e-10	0.000129173	1	1	7	Q9UQ35	Q9UQ35 [2371-2384]	Q9UQ35 1xPhospho [S2382(100)]	0	1481.68181	High	High	8.966e-05	1.358e-11	3.75
False	High	[R].MAPALSGANLTSPRVPLSAYER.[V]	1xOxidation [M1]; 1xPhospho [T/S/Y]	1.12282e-07	0.000129173	1	1	1	Q9UQ35	Q9UQ35 [2371-2392]	Q9UQ35 1xPhospho [T/S/Y]	1	2397.16322	High	High	8.966e-05	1.775e-08	3.84
False	High	[-].MASGVTVNDEVIK.[V]	1xMet-loss+Acetyl [N-Term]; 1xDehydrated [S3(100)]	1.42445e-06	0.000129173	1	1	1	Q9Y281	Q9Y281 [1-13]	Q9Y281 1xMet-loss+Acetyl [N-Term]; 1xDehydrated [S3(100)]	0	1255.65286	High	High	8.966e-05	2.775e-07	2.11
False	High	[-].MASGVAVSDGVIKVFNDMK.[V]	1xMet-loss+Acetyl [N-Term]; 1xPhospho [S3(100)]	4.55059e-11	0.000129173	1	1	3	P23528	P23528 [1-19]	P23528 1xMet-loss+Acetyl [N-Term]; 1xPhospho [S3(100)]	1	1958.92931	High	High	8.966e-05	3.841e-12	3.56
False	High	[-].MASGVAVSDGVIK.[V]	1xMet-loss+Acetyl [N-Term]; 1xPhospho [S3(100)]	1.58136e-09	0.000129173	1	1	156	P23528	P23528 [1-13]	P23528 1xMet-loss+Acetyl [N-Term]; 1xPhospho [S3(100)]	0	1224.58716	High	High	8.966e-05	1.78e-10	3.74
False	High	[-].MASGVAVSDGVIK.[V]	1xMet-loss [N-Term]; 1xPhospho [S3(100)]	3.71665e-07	0.000129173	1	1	2	P23528	P23528 [1-13]	P23528 1xMet-loss [N-Term]; 1xPhospho [S3(100)]	0	1182.57659	High	High	8.966e-05	6.471e-08	3.11
False	High	[-].MASGVAVSDGVIK.[V]	1xMet-loss+Acetyl [N-Term]	1.26897e-08	0.000129173	1	1	10	P23528	P23528 [1-13]	P23528 1xMet-loss+Acetyl [N-Term]	0	1144.62083	High	High	8.966e-05	1.692e-09	3.16
False	High	[-].MASGVAVSDGVIK.[V]	1xMet-loss+Acetyl [N-Term]; 1xDehydrated [S3(100)]	2.77294e-08	0.000129173	1	1	17	P23528	P23528 [1-13]	P23528 1xMet-loss+Acetyl [N-Term]; 1xDehydrated [S3(100)]	0	1126.61026	High	High	8.966e-05	3.926e-09	2.97
False	High	[-].MASGVAVSDGVIK.[V]	1xMet-loss [N-Term]; 1xDehydrated [S3(100)]	3.69224e-05	0.000129173	1	1	1	P23528	P23528 [1-13]	P23528 1xMet-loss [N-Term]; 1xDehydrated [S3(100)]	0	1084.5997	High	High	8.966e-05	9.357e-06	1.75
False	High	[-].MASGEHSPGSGAAR.[R]	1xMet-loss+Acetyl [N-Term]; 1xPhospho [S7(100)]	1.65979e-07	0.000129173	1	1	3	Q9H4A4	Q9H4A4 [1-14]	Q9H4A4 1xMet-loss+Acetyl [N-Term]; 1xPhospho [S7(100)]	0	1305.52193	High	High	8.966e-05	2.705e-08	2.74
False	High	[-].MASGADSKGDDLSTAILK.[Q]	1xMet-loss+Acetyl [N-Term]; 1xPhospho [S3(100)]	6.32406e-08	0.000129173	1	1	2	P55072	P55072 [1-18]	P55072 1xMet-loss+Acetyl [N-Term]; 1xPhospho [S3(100)]	1	1770.81572	High	High	8.966e-05	9.566e-09	2.7
False	High	[-].MASESSPLLAYR.[L]	1xMet-loss+Acetyl [N-Term]; 1xPhospho [S/Y]	0.00190273	0.000129173	1	1	1	Q9BXP2	Q9BXP2 [1-12]	Q9BXP2 1xMet-loss+Acetyl [N-Term]; 1xPhospho [S/Y]	0	1315.59297	High	High	8.966e-05	0.0006616	1.54
False	High	[-].MASESDTEEFYDAPEDVHLGGGYPVGSPGK.[V]	1xMet-loss+Acetyl [N-Term]; 1xPhospho [S3(99.5)]	2.84023e-06	0.000129173	1	1	2	Q5JSH3	Q5JSH3 [1-30]	Q5JSH3 1xMet-loss+Acetyl [N-Term]; 1xPhospho [S3(99.5)]	0	3132.29938	High	High	8.966e-05	5.828e-07	1.93
False	High	[-].MASEGTNIPSPVVR.[Q]	1xMet-loss+Acetyl [N-Term]; 1xPhospho [S10(100)]	4.20044e-08	0.000129173	1	1	1	Q9C040	Q9C040 [1-14]	Q9C040 1xMet-loss+Acetyl [N-Term]; 1xPhospho [S10(100)]	0	1448.6781	High	High	8.966e-05	6.134e-09	3.05
False	High	[-].MAENDVDNELLDYEDDEVETAAGGDGAEAPAKKDVK.[G]	1xMet-loss+Acetyl [N-Term]; 1xPhospho [Y13(98.8)]	3.13319e-08	0.000129173	1	1	6	Q13838	Q13838 [1-36]	Q13838 1xMet-loss+Acetyl [N-Term]; 1xPhospho [Y13(98.8)]	2	3814.63385	High	High	8.966e-05	4.475e-09	2.89
False	High	[-].MASEELQKDLEEVK.[V]	1xMet-loss+Acetyl [N-Term]; 1xPhospho [S3(100)]	2.60685e-05	0.000129173	1	1	1	Q9HB71	Q9HB71 [1-14]	Q9HB71 1xMet-loss+Acetyl [N-Term]; 1xPhospho [S3(100)]	1	1639.74624	High	High	8.966e-05	6.423e-06	2.2
False	High	[-].MASEDNRVPSPPPTGDDGGGGGR.[E]	1xMet-loss+Acetyl [N-Term]; 1xPhospho [S10(100)]	0.000432444	0.000129173	1	1	1	P50851	P50851 [1-23]	P50851 1xMet-loss+Acetyl [N-Term]; 1xPhospho [S10(100)]	1	2216.92041	High	High	8.966e-05	0.0001336	1.11
False	High	[-].MASAVSPANLPAVLLQPR.[W]	1xMet-loss+Acetyl [N-Term]; 1xPhospho [S6(100)]	2.21361e-11	0.000129173	1	1	5	P51610	P51610 [1-18]	P51610 1xMet-loss+Acetyl [N-Term]; 1xPhospho [S6(100)]	0	1825.95718	High	High	8.966e-05	1.757e-12	4.9
False	High	[-].MASASYHISNLLEK.[M]	1xMet-loss+Acetyl [N-Term]; 1xPhospho [S/Y]	0.00134468	0.000129173	1	1	1	Q86VP6	Q86VP6 [1-14]	Q86VP6 1xMet-loss+Acetyl [N-Term]; 1xPhospho [S/Y]	0	1554.71996	High	High	8.966e-05	0.000454	1.29
False	High	[-].MAQVAMSTLPVEDEESSESR.[M]	1xMet-loss+Acetyl [N-Term]; 1xDehydrated [S/T]	0.000234867	0.000129173	1	1	1	P78347	P78347 [1-20]	P78347 1xMet-loss+Acetyl [N-Term]; 1xDehydrated [S/T]	0	2088.939	High	High	8.966e-05	6.883e-05	1.78
False	High	[-].MAQSSPQLDIQVLHDLR.[Q]	1xMet-loss+Acetyl [N-Term]; 1xPhospho [S]	2.87514e-06	0.000129173	1	1	2	Q8N5C8	Q8N5C8 [1-17]	Q8N5C8 1xMet-loss+Acetyl [N-Term]; 1xPhospho [S]	0	1941.94298	High	High	8.966e-05	5.917e-07	1.99
False	High	[-].MAQQAADKYLYVDKNFINNPLAQADWAAK.[K]	1xMet-loss+Acetyl [N-Term]; 1xPhospho [Y9(99.8)]	1.17239e-09	0.000129173	1	1	4	P35579	P35579 [1-29]	P35579 1xMet-loss+Acetyl [N-Term]; 1xPhospho [Y9(99.8)]	2	3288.57252	High	High	8.966e-05	1.287e-10	1.8
False	High	[-].MAQQAADKYLYVDK.[N]	1xMet-loss+Acetyl [N-Term]; 1xPhospho [Y9(100)]	3.21139e-09	0.000129173	1	1	3	P35579	P35579 [1-14]	P35579 1xMet-loss+Acetyl [N-Term]; 1xPhospho [Y9(100)]	1	1634.74618	High	High	8.966e-05	3.808e-10	3.07
False	High	[R].MAPTPIPTRSPSDSSTASTPVAEQIER.[A]	1xOxidation [M1]; 2xPhospho [T19(99.4); S/T]	0.000167874	0.000129173	1	1	2	Q16643	Q16643 [328-354]	Q16643 2xPhospho [T346(99.4); S/T]	1	3002.32139	High	High	8.966e-05	4.794e-05	1.41
False	High	[R].MAPTPIPTRSPSDSSTASTPVAEQIER.[A]	1xOxidation [M1]; 1xPhospho [S/T]	2.80765e-09	0.000129173	1	1	5	Q16643	Q16643 [328-354]	Q16643 1xPhospho [S/T]	1	2922.35506	High	High	8.966e-05	3.313e-10	4.22
False	High	[R].MAPTPIPTRSPSDSSTASTPVAEQIER.[A]	1xPhospho [T/S]	3.11481e-09	0.000129173	1	1	2	Q16643	Q16643 [328-354]	Q16643 1xPhospho [T/S]	1	2906.36014	High	High	8.966e-05	3.692e-10	3.35
False	High	[-].MAPSVPAAEPEYPK.[G]	1xMet-loss [N-Term]; 1xPhospho [S4(100)]	0.000608616	0.000129173	1	1	1	P54819	P54819 [1-14]	P54819 1xMet-loss [N-Term]; 1xPhospho [S4(100)]	0	1435.65049	High	High	8.966e-05	0.0001923	1.64
False	High	[R].MAPPVDDLSPK.[K]	1xOxidation [M1]; 1xPhospho [S9(100)]	1.63888e-05	0.000129173	1	1	7	Q92576	Q92576 [1125-1135]	Q92576 1xPhospho [S1133(100)]	0	1265.54833	High	High	8.966e-05	3.883e-06	3.15
False	High	[-].MASEELQKDLEEVK.[V]	1xMet-loss+Acetyl [N-Term]	1.50664e-11	0.000129173	1	1	1	Q9HB71	Q9HB71 [1-14]	Q9HB71 1xMet-loss+Acetyl [N-Term]	1	1559.77991	High	High	8.966e-05	1.162e-12	3.61
False	High	[-].MGFGDLKSPAGLQVLNDYLADK.[S]	1xMet-loss [N-Term]; 1xPhospho [S8(100)]	7.14887e-10	0.000129173	1	1	2	P24534	P24534 [1-22]	P24534 1xMet-loss [N-Term]; 1xPhospho [S8(100)]	1	2301.11625	High	High	8.966e-05	7.508e-11	3.55
False	High	[R].LVQAFQFTDK.[H]		2.18427e-06	0.000129173	1	1	1	Q06830	Q06830 [159-168]		0	1196.631	High	High	8.966e-05	4.407e-07	2.46
False	High	[K].LVPSQEETKLSVEESEAAGDGVDTK.[V]	1xPhospho [S4(98.6)]	1.60007e-07	0.000129173	1	1	3	P49321	P49321 [418-442]	P49321 1xPhospho [S421(98.6)]	1	2698.23426	High	High	8.966e-05	2.606e-08	2.41
False	High	[K].LRESTPGDSPSTVNK.[L]	1xPhospho [S9(100)]	0.00100973	0.000129173	1	1	1	Q5T6F2	Q5T6F2 [465-479]	Q5T6F2 1xPhospho [S473(100)]	1	1667.76362	High	High	8.966e-05	0.0003342	1.65
False	High	[R].LRAYQDQISPVPGAPK.[A]	1xPhospho [S9(100)]	2.32126e-05	0.000129173	1	1	2	Q969V6	Q969V6 [377-392]	Q969V6 1xPhospho [S385(100)]	1	1819.91023	High	High	8.966e-05	5.646e-06	2.24
False	High	[K].IRAENGTGSSPR.[G]	1xPhospho [S/T]	0.00138628	0.000129173	1	1	1	Q9NQT4	Q9NQT4 [11-22]	Q9NQT4 1xPhospho [S/T]	1	1324.60052	High	High	8.966e-05	0.0004701	1.47
False	High	[R].LQWDGSSDLSPSDSGSSK.[T]	1xPhospho [S10(99.5)]	6.36137e-07	0.000129173	1	1	1	Q14CW9	Q14CW9 [272-289]	Q14CW9 1xPhospho [S281(99.5)]	0	1932.78587	High	High	8.966e-05	1.159e-07	1.79
False	High	[K].LQVYEGGGQPPPQDLPGSPK.[S]	1xPhospho [S18(100)]	4.46395e-07	0.000129173	1	1	6	Q86Y91	Q86Y91 [387-406]	Q86Y91 1xPhospho [S404(100)]	0	2144.00598	High	High	8.966e-05	7.906e-08	3.11
False	High	[R].LQTTDNLLPMSPEEFDEVSR.[I]	1xOxidation [M10]; 1xPhospho [S11(100)]	3.92474e-05	0.000129173	1	1	1	P42224	P42224 [717-736]	P42224 1xPhospho [S727(100)]	0	2417.05781	High	High	8.966e-05	9.965e-06	1.76
False	High	[R].LQTTDNLLPMSPEEFDEVSR.[I]	1xPhospho [S11(100)]	1.52307e-05	0.000129173	1	1	1	P42224	P42224 [717-736]	P42224 1xPhospho [S727(100)]	0	2401.0629	High	High	8.966e-05	3.591e-06	1.69
False	High	[R].IQTNNNPFQVPIEEQR.[G]		0.00019084	0.000129173	1	1	2	Q04206	Q04206 [134-149]		0	1926.96681	High	High	8.966e-05	5.5e-05	1.89
False	High	[K].LQSSQEPEAPPPR.[D]	1xPhospho [S]	5.39165e-05	0.000129173	1	1	4	Q9UNF1	Q9UNF1 [262-274]	Q9UNF1 1xPhospho [S]	0	1515.68391	High	High	8.966e-05	1.41e-05	1.53
False	High	[K].IQSSLSSASPSK.[A]	1xPhospho [S9(99.6)]	4.65662e-05	0.000129173	1	1	1	Q5W0B1	Q5W0B1 [711-722]	Q5W0B1 1xPhospho [S719(99.6)]	0	1271.58789	High	High	8.966e-05	1.202e-05	1.72
False	High	[R].IQSLPDLSR.[L]	1xPhospho [S3(100)]	0.000249652	0.000129173	1	1	1	Q96P16	Q96P16 [283-291]	Q96P16 1xPhospho [S285(100)]	0	1108.53982	High	High	8.966e-05	7.35e-05	1.97
False	High	[K].IQSLGDSK.[T]	1xPhospho [S3(100)]	0.00165411	0.000129173	1	1	1	P49588	P49588 [397-404]	P49588 1xPhospho [S399(100)]	0	927.4183	High	High	8.966e-05	0.000569	2.02
False	High	[K].LQSFDSPER.[K]	1xPhospho [S6(100)]	0.000893803	0.000129173	1	1	1	P78332	P78332 [1020-1028]	P78332 1xPhospho [S1025(100)]	0	1158.48269	High	High	8.966e-05	0.0002922	2.22
False	High	[R].LQRLPSSSSEMGSQDGSPLR.[E]	1xOxidation [M11]; 1xPhospho [S]	0.000601234	0.000129173	1	1	1	Q9UJ14	Q9UJ14 [67-86]	Q9UJ14 1xPhospho [S]	1	2228.0013	High	High	8.966e-05	0.0001898	1.72
False	High	[K].LQQTYAALNSK.[A]	1xPhospho [T/Y/S]	0.00116171	0.000129173	1	1	1	P46940	P46940 [1506-1516]	P46940 1xPhospho [T/Y/S]	0	1316.62461	High	High	8.966e-05	0.0003869	0.69
False	High	[R].IQQSLSNPLSISLTDRK.[T]	1xPhospho [S/T]	9.63088e-05	0.000129173	1	1	1	Q8NG31	Q8NG31 [573-589]	Q8NG31 1xPhospho [S/T]	1	1980.01615	High	High	8.966e-05	2.632e-05	1.62
False	High	[R].LQQQHSEQPPLQPSPVMTR.[R]	1xOxidation [M17]; 1xPhospho [S14(100)]	5.8032e-06	0.000129173	1	1	3	Q5JTV8	Q5JTV8 [130-148]	Q5JTV8 1xPhospho [S143(100)]	0	2297.07441	High	High	8.966e-05	1.267e-06	2.41
False	High	[R].LQQQHSEQPPLQPSPVMTR.[R]	1xPhospho [S14(100)]	0.000296191	0.000129173	1	1	1	Q5JTV8	Q5JTV8 [130-148]	Q5JTV8 1xPhospho [S143(100)]	0	2281.07949	High	High	8.966e-05	8.843e-05	1.48
False	High	[R].LQQQAALSPTTAPAVSSVSK.[Q]	1xPhospho [S8(100)]	6.97792e-11	0.000129173	1	1	2	Q8WXI9	Q8WXI9 [479-498]	Q8WXI9 1xPhospho [S486(100)]	0	2064.03728	High	High	8.966e-05	6.075e-12	3.43
False	High	[R].LQQGAGLESPQGQPEPGAASPQR.[Q]	2xPhospho [S9(100); S20(100)]	4.60009e-05	0.000129173	1	1	2	Q9H6F5	Q9H6F5 [72-94]	Q9H6F5 2xPhospho [S80(100); S91(100)]	0	2463.07012	High	High	8.966e-05	1.186e-05	2.38
False	High	[R].LQQGAGLESPQGQPEPGAASPQR.[Q]	1xPhospho [S20(100)]	3.31022e-08	0.000129173	1	1	5	Q9H6F5	Q9H6F5 [72-94]	Q9H6F5 1xPhospho [S91(100)]	0	2383.10379	High	High	8.966e-05	4.737e-09	4.3
False	High	[R].IQQFDDGGSDEEDIWEEK.[H]	1xPhospho [S9(100)]	2.51538e-09	0.000129173	1	1	7	Q5H9R7	Q5H9R7 [609-626]	Q5H9R7 1xPhospho [S617(100)]	0	2219.86524	High	High	8.966e-05	2.924e-10	3.1
False	High	[R].IQQALTSPLPMTPILEGSHR.[A]	2xPhospho [T12(100); T/S]	0.0015282	0.000129173	1	1	1	Q8IZ21	Q8IZ21 [421-440]	Q8IZ21 2xPhospho [T432(100); T/S]	0	2349.10736	High	High	8.966e-05	0.0005227	1.5
False	High	[R].IQQALTSPLPMTPILEGSHR.[A]	1xOxidation [M11]; 1xPhospho [T/S]	3.15095e-06	0.000129173	1	1	1	Q8IZ21	Q8IZ21 [421-440]	Q8IZ21 1xPhospho [T/S]	0	2285.13594	High	High	8.966e-05	6.518e-07	2.41
False	High	[K].LQPSSSPENSLDPFPPR.[I]	1xPhospho [S6(99.5)]	2.04328e-08	0.000129173	1	1	9	Q8WWM7	Q8WWM7 [554-570]	Q8WWM7 1xPhospho [S559(99.5)]	0	1947.8848	High	High	8.966e-05	2.817e-09	3.17
False	High	[K].LRGAVAAEGASDTEREEPTESQGLAAR.[L]	1xPhospho [S/T]	1.59971e-06	0.000129173	1	1	1	Q9P1Y6	Q9P1Y6 [905-931]	Q9P1Y6 1xPhospho [S/T]	2	2851.32178	High	High	8.966e-05	3.135e-07	3.33
False	High	[R].IQPQPPDEDGDHSDKEDEQPQVVVLK.[K]	1xPhospho [S13(100)]	5.13458e-05	0.000129173	1	1	2	Q96AT1	Q96AT1 [38-63]	Q96AT1 1xPhospho [S50(100)]	1	3022.36773	High	High	8.966e-05	1.335e-05	2.71
False	High	[K].LRLEEEALYAAQR.[E]	1xPhospho [Y9(100)]	1.62929e-06	0.000129173	1	1	2	Q63HQ0	Q63HQ0 [102-114]	Q63HQ0 1xPhospho [Y110(100)]	1	1641.79961	High	High	8.966e-05	3.211e-07	2.68
False	High	[R].LRLSPSPTSQR.[S]	2xPhospho [S4(100); S6(100)]	0.00015412	0.000129173	1	1	4	P02545	P02545 [387-397]	P02545 2xPhospho [S390(100); S392(100)]	1	1401.62872	High	High	8.966e-05	4.386e-05	2.72
False	High	[K].ISDYFEFAGGSAPGTSPGR.[S]	1xPhospho [S16(99.5)]	3.60406e-06	0.000129173	1	1	4	Q86UE8	Q86UE8 [84-102]	Q86UE8 1xPhospho [S99(99.5)]	0	1995.84841	High	High	8.966e-05	7.576e-07	2.18
False	High	[R].ISDVHFSVKPSASASSPK.[L]	1xPhospho [S]	0.00179036	0.000129173	1	1	1	O95503	O95503 [92-109]	O95503 1xPhospho [S]	0	1923.92118	High	High	8.966e-05	0.0006194	1.2
False	High	[K].LSDTTEYQPILSSYSHR.[A]	1xPhospho [T/Y/S]	0.000182855	0.000129173	1	1	1	Q5VT52	Q5VT52 [863-879]	Q5VT52 1xPhospho [T/Y/S]	0	2076.92739	High	High	8.966e-05	5.272e-05	1.83
False	High	[K].LSDSYSNTLPVR.[K]	1xPhospho [Y5(99.1)]	2.13156e-06	0.000129173	1	1	2	Q9UQB8	Q9UQB8 [333-344]	Q9UQB8 1xPhospho [Y337(99.1)]	0	1431.65155	High	High	8.966e-05	4.286e-07	1.99
False	High	[K].LSDSPSMGR.[Y]	1xOxidation [M7]; 1xPhospho [S4(100)]	0.000915874	0.000129173	1	1	1	O60245	O60245 [971-979]	O60245 1xPhospho [S974(100)]	0	1045.402	High	High	8.966e-05	0.0002992	1.4
False	High	[R].ISDSESEDPPR.[HN]	1xPhospho [S2(100)]	0.000109486	0.000129173	1	1	1	Q96ST2	Q96ST2 [247-257]; [273-283]	Q96ST2 1xPhospho [S248(100)]; 1xPhospho [S274(100)]	0	1311.51003	High	High	8.966e-05	3.028e-05	2.01
False	High	[K].LSDGVAVLK.[V]		0.00020162	0.000129173	1	1	1	P10809	P10809 [397-405]		0	901.53531	High	High	8.966e-05	5.861e-05	1.55
False	High	[R].ISDAELEAELEK.[L]	1xPhospho [S2(100)]	5.39312e-06	0.000129173	1	1	1	Q8WUX9	Q8WUX9 [416-427]	Q8WUX9 1xPhospho [S417(100)]	0	1426.6349	High	High	8.966e-05	1.166e-06	2.66
False	High	[R].LSASTASELSPK.[S]	1xPhospho [S10(100)]	1.29273e-09	0.000129173	1	1	3	Q3KQU3	Q3KQU3 [451-462]	Q3KQU3 1xPhospho [S460(100)]	0	1270.59264	High	High	8.966e-05	1.433e-10	4.0
False	High	[K].LSASSEDISER.[L]	1xPhospho [S4(99.6)]	0.000419447	0.000129173	1	1	1	Q13233	Q13233 [920-930]	Q13233 1xPhospho [S923(99.6)]	0	1273.53077	High	High	8.966e-05	0.0001287	2.05
False	High	[R].LSASETSLHR.[I]	1xPhospho [S4(100)]	0.000545311	0.000129173	1	1	3	Q15075	Q15075 [353-362]	Q15075 1xPhospho [S356(100)]	0	1180.53579	High	High	8.966e-05	0.000171	2.04
False	High	[R].LSAQGQAISVVGSLSSMSPLEEEAPQAK.[R]	1xOxidation [M17]; 1xPhospho [S]	8.07028e-06	0.000129173	1	1	1	Q92797	Q92797 [493-520]		0	2910.38021	High	High	8.966e-05	1.809e-06	1.56
False	High	[K].ISAPELLLHSPAR.[S]	1xPhospho [S10(100)]	0.000414358	0.000129173	1	1	1	Q5VUA4	Q5VUA4 [1887-1899]	Q5VUA4 1xPhospho [S1896(100)]	0	1483.76686	High	High	8.966e-05	0.0001271	2.03
False	High	[R].LSAMLVPVTPEVKPK.[R]	1xOxidation [M4]; 1xPhospho [T9(100)]	0.000158898	0.000129173	1	1	1	P82970	P82970 [23-37]	P82970 1xPhospho [T31(100)]	0	1704.90057	High	High	8.966e-05	4.524e-05	2.11
False	High	[R].LSAITMALQYGSESEEDAALAAAR.[Y]	1xOxidation [M6]; 1xPhospho [S12(98.5)]	4.54752e-08	0.000129173	1	1	2	Q86U86	Q86U86 [342-365]	Q86U86 1xPhospho [S353(98.5)]	0	2564.15859	High	High	8.966e-05	6.701e-09	3.4
False	High	[R].LRVQSPEPPAPER.[A]	1xPhospho [S5(100)]	2.36418e-05	0.000129173	1	1	5	Q14160	Q14160 [1471-1483]	Q14160 1xPhospho [S1475(100)]	1	1555.76283	High	High	8.966e-05	5.756e-06	2.87
False	High	[K].LRTGDLGIPPNPEDRSPSPEPIYNSEGK.[R]	2xPhospho [S16(100); S18(100)]	0.000275269	0.000129173	1	1	3	Q15637	Q15637 [65-92]	Q15637 2xPhospho [S80(100); S82(100)]	2	3195.43953	High	High	8.966e-05	8.184e-05	1.78
False	High	[R].LRSPSNDSAHR.[S]	1xPhospho [S3(100)]	6.05496e-05	0.000129173	1	1	1	Q5T200	Q5T200 [1206-1216]	Q5T200 1xPhospho [S1208(100)]	1	1319.5852	High	High	8.966e-05	1.597e-05	3.09
False	High	[K].LRSPRGSPDGSLQTGKPSAPK.[K]	2xPhospho [S3(100); S7(100)]	1.45968e-06	0.000129173	1	1	4	Q8IZL8	Q8IZL8 [475-495]	Q8IZL8 2xPhospho [S477(100); S481(100)]	2	2296.08465	High	High	8.966e-05	2.849e-07	1.75
False	High	[R].LRSPPEALVQGR.[Y]	1xPhospho [S3(100)]	2.40789e-05	0.000129173	1	1	4	Q9UHB6	Q9UHB6 [130-141]	Q9UHB6 1xPhospho [S132(100)]	1	1402.72024	High	High	8.966e-05	5.865e-06	2.92
False	High	[K].LRSPFLQK.[Q]	1xPhospho [S3(100)]	1.7961e-05	0.000129173	1	1	4	Q9UJU6	Q9UJU6 [281-288]	Q9UJU6 1xPhospho [S283(100)]	1	1068.56016	High	High	8.966e-05	4.279e-06	3.17
False	High	[R].IRSEDEEDLGNARPSAPSTLFDFLESK.[M]	1xPhospho [S3(100)]	0.000106193	0.000129173	1	1	1	Q9H7E2	Q9H7E2 [254-280]	Q9H7E2 1xPhospho [S256(100)]	1	3103.42558	High	High	8.966e-05	2.916e-05	1.5
False	High	[R].LRPQSAQSSFPPSPGPSPDVQLATLAQR.[V]	1xPhospho [S13(100)]	6.64969e-14	0.000129173	1	1	19	Q9Y679	Q9Y679 [276-303]	Q9Y679 1xPhospho [S288(100)]	0	3012.49387	High	High	8.966e-05	3.318e-15	3.27
False	High	[R].LRPIYDYLDNGNNK.[M]		5.22951e-05	0.000129173	1	1	1	Q14CX7	Q14CX7 [15-28]		0	1694.84966	High	High	8.966e-05	1.359e-05	1.57
False	High	[R].IRPLSDGNSPWSTILIK.[N]	1xPhospho [S5(100)]	6.43807e-06	0.000129173	1	1	1	Q5TCX8	Q5TCX8 [610-626]	Q5TCX8 1xPhospho [S614(100)]	0	1977.0205	High	High	8.966e-05	1.418e-06	2.57
False	High	[R].LRLSPSPTSQR.[S]	1xPhospho [S4(100)]	1.11573e-06	0.000129173	1	1	3	P02545	P02545 [387-397]	P02545 1xPhospho [S390(100)]	1	1321.66239	High	High	8.966e-05	2.13e-07	2.81
False	High	[K].LQPQEISPPPTANLDR.[S]	1xPhospho [S7(100)]	1.67109e-10	0.000129173	1	1	4	Q05397	Q05397 [904-919]	Q05397 1xPhospho [S910(100)]	0	1855.89497	High	High	8.966e-05	1.561e-11	2.4
False	High	[K].IQPLEPDSPTGLSENPTPATEK.[L]	1xPhospho [S/T]	4.14851e-07	0.000129173	1	1	2	Q9ULJ3	Q9ULJ3 [996-1017]	Q9ULJ3 1xPhospho [S/T]	0	2401.11704	High	High	8.966e-05	7.319e-08	2.64
False	High	[K].IQNNDNVGKPKSRSPSR.[H]	2xPhospho [S12(100); S]	6.17145e-08	0.000129173	1	1	2	Q08170	Q08170 [277-293]	Q08170 2xPhospho [S288(100); S]	2	2056.93251	High	High	8.966e-05	9.332e-09	5.12
False	High	[R].LPSQENELLENPSVVLSTNSPAALK.[V]	1xPhospho [S3(100)]	1.03712e-07	0.000129173	1	1	1	Q96DR7	Q96DR7 [220-244]	Q96DR7 1xPhospho [S222(100)]	0	2730.35973	High	High	8.966e-05	1.632e-08	1.91
False	High	[K].LPSQAYIDLPLGK.[D]	1xPhospho [Y6(99.4)]	0.00011288	0.000129173	1	1	1	Q5TCX8	Q5TCX8 [664-676]	Q5TCX8 1xPhospho [Y669(99.4)]	0	1494.76037	High	High	8.966e-05	3.123e-05	1.35
False	High	[R].IPSPNILK.[T]	1xPhospho [S3(100)]	3.30788e-05	0.000129173	1	1	3	Q5VUA4	Q5VUA4 [2099-2106]	Q5VUA4 1xPhospho [S2101(100)]	0	961.51181	High	High	8.966e-05	8.273e-06	2.45
False	High	[K].LPSPLGNPALPLVSAVSNSSQGTTAAAGPEEK.[F]	1xPhospho [S3(100)]	9.23499e-08	0.000129173	1	1	1	Q9HAZ2	Q9HAZ2 [547-578]	Q9HAZ2 1xPhospho [S549(100)]	0	3140.55111	High	High	8.966e-05	1.436e-08	2.39
False	High	[R].IPSPIGFTPGPQQLLGDPFQGMR.[K]	1xOxidation [M22]; 1xPhospho [S3(100)]	4.63264e-09	0.000129173	1	1	3	Q9NRA8	Q9NRA8 [585-607]	Q9NRA8 1xPhospho [S587(100)]	0	2549.22582	High	High	8.966e-05	5.682e-10	2.97
False	High	[K].LPSPEPSMSPK.[M]	1xOxidation [M8]; 1xPhospho [S]	0.000825676	0.000129173	1	1	3	O43303	O43303 [364-374]	O43303 1xPhospho [S]	0	1265.54833	High	High	8.966e-05	0.000269	2.19
False	High	[R].IPSIVSSPLNSPLDR.[S]	2xPhospho [S7(100); S11(100)]	3.13319e-08	0.000129173	1	1	2	P49790	P49790 [328-342]	P49790 2xPhospho [S334(100); S338(100)]	0	1754.81256	High	High	8.966e-05	4.486e-09	3.46
False	High	[R].IPSIVSSPLNSPLDR.[S]	1xPhospho [S11(100)]	5.42616e-06	0.000129173	1	1	5	P49790	P49790 [328-342]	P49790 1xPhospho [S338(100)]	0	1674.84623	High	High	8.966e-05	1.175e-06	2.18
False	High	[R].LPSKELPDSSSPVPANNIR.[V]	1xPhospho [S3(100)]	0.000140632	0.000129173	1	1	1	Q9BWT3	Q9BWT3 [706-724]	Q9BWT3 1xPhospho [S708(100)]	1	2101.03252	High	High	8.966e-05	3.948e-05	1.98
False	High	[R].IPSFFPSPEEPPSPSAPSIAK.[S]	1xPhospho [S13(100)]	2.25403e-10	0.000129173	1	1	5	Q12802	Q12802 [2697-2717]	Q12802 1xPhospho [S2709(100)]	0	2262.07299	High	High	8.966e-05	2.158e-11	3.3
False	High	[K].IPSEMPSPNFGK.[N]	1xOxidation [M5]; 1xPhospho [S7(100)]	5.56161e-07	0.000129173	1	1	8	Q9H2J7	Q9H2J7 [681-692]	Q9H2J7 1xPhospho [S687(100)]	0	1399.59634	High	High	8.966e-05	9.994e-08	2.72
False	High	[K].IPSEMPSPNFGK.[N]	1xPhospho [S7(100)]	0.000233437	0.000129173	1	1	2	Q9H2J7	Q9H2J7 [681-692]	Q9H2J7 1xPhospho [S687(100)]	0	1383.60143	High	High	8.966e-05	6.86e-05	2.05
False	High	[R].LPSDPFTHLAPK.[C]	1xPhospho [S3(100)]	0.000133927	0.000129173	1	1	2	Q9UPY3	Q9UPY3 [641-652]	Q9UPY3 1xPhospho [S643(100)]	0	1402.67664	High	High	8.966e-05	3.759e-05	2.36
False	High	[R].LPSAQTPNGTDYVASGK.[S]	1xPhospho [T/Y/S]	1.53311e-07	0.000129173	1	1	3	Q9Y520	Q9Y520 [1960-1976]	Q9Y520 1xPhospho [T/Y/S]	0	1785.80549	High	High	8.966e-05	2.498e-08	2.42
False	High	[K].IPQDGDYEFLK.[S]	1xPhospho [Y7(100)]	1.20056e-06	0.000129173	1	1	3	Q13043	Q13043 [427-437]	Q13043 1xPhospho [Y433(100)]	0	1404.60829	High	High	8.966e-05	2.298e-07	1.88
False	High	[K].LPPPPPQAPPEEENESEPEEPSGVEGAAFQSR.[L]	1xPhospho [S16(100)]	1.38162e-06	0.000129173	1	1	1	O60341	O60341 [151-182]	O60341 1xPhospho [S166(100)]	0	3478.53223	High	High	8.966e-05	2.673e-07	3.12
False	High	[R].LPPPFPGLEPESEGAAGGSEPEAGDSDTEGEDIFTGAAVVSK.[H]	1xPhospho [S/T]	0.000187376	0.000129173	1	1	1	Q13596	Q13596 [14-55]	Q13596 1xPhospho [S/T]	0	4193.85983	High	High	8.966e-05	5.394e-05	1.97
False	High	[R].IPPIIEESSSPPYR.[F]	1xPhospho [S/Y]	0.000776821	0.000129173	1	1	2	Q6P9H4	Q6P9H4 [470-483]	Q6P9H4 1xPhospho [S/Y]	0	1664.79313	High	High	8.966e-05	0.0002514	1.61
False	High	[R].LPPKVESLESLYFTPIPAR.[S]	1xPhospho [Y12(98.4)]	5.52497e-05	0.000129173	1	1	5	Q14980	Q14980 [1763-1781]	Q14980 1xPhospho [Y1774(98.4)]	1	2237.16175	High	High	8.966e-05	1.439e-05	1.51
False	High	[R].IPNYQLSPTKLPSINK.[S]	1xPhospho [S7(100)]	1.89847e-07	0.000129173	1	1	2	O60934	O60934 [426-441]	O60934 1xPhospho [S432(100)]	1	1892.98814	High	High	8.966e-05	3.128e-08	3.34
False	High	[K].IPNSYEVLFPESPAR.[A]	1xPhospho [S12(100)]	2.55952e-05	0.000129173	1	1	4	O14686	O14686 [4811-4825]	O14686 1xPhospho [S4822(100)]	0	1798.84114	High	High	8.966e-05	6.283e-06	2.07
False	High	[R].LPNLSSPSAEGPPGPPSGPAPR.[K]	1xPhospho [S]	1.19433e-10	0.000129173	1	1	2	O60784	O60784 [457-478]	O60784 1xPhospho [S]	0	2162.02777	High	High	8.966e-05	1.09e-11	2.51
False	High	[R].IPMPPSSPQPR.[G]	1xOxidation [M3]; 1xPhospho [S]	0.000509908	0.000129173	1	1	5	Q8WUF5	Q8WUF5 [352-362]	Q8WUF5 1xPhospho [S]	0	1302.5912	High	High	8.966e-05	0.0001588	2.04
False	High	[R].LPLVPESPRR.[M]	1xPhospho [S7(100)]	0.000225041	0.000129173	1	1	3	Q86WB0	Q86WB0 [315-324]	Q86WB0 1xPhospho [S321(100)]	1	1243.65585	High	High	8.966e-05	6.568e-05	2.1
False	High	[K].LPLSPPLVEDSAFEPSRK.[D]	1xPhospho [S4(100)]	1.40748e-07	0.000129173	1	1	2	O96007	O96007 [17-34]	O96007 1xPhospho [S20(100)]	1	2062.02565	High	High	8.966e-05	2.278e-08	2.52
False	High	[R].LPSRPPLPGSGGSQSGAK.[M]	1xPhospho [S13(99.4)]	3.7605e-05	0.000129173	1	1	2	Q9Y570	Q9Y570 [13-30]	Q9Y570 1xPhospho [S25(99.4)]	0	1772.86909	High	High	8.966e-05	9.519e-06	2.72
False	High	[R].LPSSPVYEDAASFK.[A]	1xPhospho [S4(100)]	9.07756e-13	0.000129173	1	1	7	Q14247	Q14247 [415-428]	Q14247 1xPhospho [S418(100)]	0	1590.70873	High	High	8.966e-05	5.605e-14	3.88
False	High	[R].LPSSPVYEDAASFK.[A]	2xPhospho [S4(99.6); Y7(100)]	1.78517e-05	0.000129173	1	1	4	Q14247	Q14247 [415-428]	Q14247 2xPhospho [S418(99.6); Y421(100)]	0	1670.67506	High	High	8.966e-05	4.243e-06	2.55
False	High	[K].LPSSSGLPAADVSPATAEEPLSPSTPTR.[R]	1xPhospho [S22(97.2)]	0.000538696	0.000129173	1	1	1	O43149	O43149 [1497-1524]	O43149 1xPhospho [S1518(97.2)]	0	2815.33972	High	High	8.966e-05	0.0001688	1.61
False	High	[K].LQNATPTNFK.[T]	1xPhospho [T5(100)]	1.81817e-05	0.000129173	1	1	2	Q9NXF1	Q9NXF1 [25-34]	Q9NXF1 1xPhospho [T29(100)]	0	1213.56128	High	High	8.966e-05	4.33e-06	2.37
False	High	[K].IQIVTAVDASGSPK.[Q]	1xPhospho [S12(100)]	3.11341e-07	0.000129173	1	1	1	P49116	P49116 [35-48]	P49116 1xPhospho [S46(100)]	0	1465.7298	High	High	8.966e-05	5.359e-08	3.18
False	High	[R].IQLVEEELDR.[A]		7.68319e-05	0.000129173	1	4	1	P67936	P67936 [56-65]		0	1243.65286	High	High	8.966e-05	2.056e-05	1.77
False	High	[K].LQLERPVSPETQADLQR.[N]	1xPhospho [S8(100)]	0.000290816	0.000129173	1	1	1	Q9P206	Q9P206 [922-938]	Q9P206 1xPhospho [S929(100)]	0	2060.01721	High	High	8.966e-05	8.706e-05	1.91
False	High	[K].LQLDNQYAVLENQK.[S]	1xPhospho [Y7(100)]	2.3371e-08	0.000129173	1	1	4	Q9UKY7	Q9UKY7 [238-251]	Q9UKY7 1xPhospho [Y244(100)]	0	1755.83131	High	High	8.966e-05	3.265e-09	2.36
False	High	[K].LQLDGSLTMSSSGSLQASPR.[G]	1xOxidation [M9]; 1xPhospho [S18(100)]	1.9209e-05	0.000129173	1	1	1	Q6P2E9	Q6P2E9 [659-678]	Q6P2E9 1xPhospho [S676(100)]	0	2130.97369	High	High	8.966e-05	4.596e-06	2.32
False	High	[K].IQIAPDSGGLPER.[S]	1xPhospho [S7(100)]	4.95231e-07	0.000129173	1	1	1	Q96AE4	Q96AE4 [134-146]	Q96AE4 1xPhospho [S140(100)]	0	1432.68319	High	High	8.966e-05	8.818e-08	2.8
False	High	[K].IQEYEFTDDPIDVPR.[I]	1xPhospho [Y4(100)]	1.26096e-07	0.000129173	1	1	2	O75528	O75528 [130-144]	O75528 1xPhospho [Y133(100)]	0	1916.83137	High	High	8.966e-05	2.021e-08	1.57
False	High	[R].IQEQESSGEEDSDLSPEEREK.[K]	2xPhospho [S6(100); S7(100)]	2.30873e-08	0.000129173	1	2	1	Q6NXS1	Q6NXS1 [116-136]	Q6NXS1 2xPhospho [S121(100); S122(100)]	1	2580.98624	High	High	8.966e-05	3.216e-09	2.88
False	High	[R].IQEQESSGEEDSDLSPEER.[E]	2xPhospho [S6(100); S7(100)]	4.33166e-09	0.000129173	1	2	7	Q6NXS1	Q6NXS1 [116-134]	Q6NXS1 2xPhospho [S121(100); S122(100)]	0	2323.84868	High	High	8.966e-05	5.271e-10	2.21
False	High	[R].IQELGDLYTPAPGR.[A]	1xPhospho [Y/T]	9.17876e-08	0.000129173	1	1	2	Q9NWS0	Q9NWS0 [187-200]	Q9NWS0 1xPhospho [Y/T]	0	1609.76216	High	High	8.966e-05	1.426e-08	2.61
False	High	[R].LQEEQDGGSSDEDRAGPAPPGASDGVDIQDVK.[F]	2xPhospho [S9(100); S10(100)]	1.15763e-07	0.000129173	1	1	1	Q14147	Q14147 [741-772]	Q14147 2xPhospho [S749(100); S750(100)]	1	3399.38974	High	High	8.966e-05	1.838e-08	2.16
False	High	[K].LSEGEGNGPPPTVAPSSPSVVPVAR.[D]	1xPhospho [S17(99.4)]	0.000242147	0.000129173	1	1	2	Q9UPU7	Q9UPU7 [457-481]	Q9UPU7 1xPhospho [S473(99.4)]	0	2481.20211	High	High	8.966e-05	7.102e-05	2.33
False	High	[K].LQEEGGGSDEEETGSPSEDGMQSAR.[T]	1xOxidation [M21]; 1xPhospho [S8(100)]	8.84652e-07	0.000129173	1	1	3	Q13610	Q13610 [43-67]	Q13610 1xPhospho [S50(100)]	0	2678.00433	High	High	8.966e-05	1.658e-07	2.18
False	High	[R].IQDPVLQAVTSQTSLPGH.[-]	1xPhospho [T/S]	0.00185696	0.000129173	1	1	1	Q9UBP6	Q9UBP6 [259-276]	Q9UBP6 1xPhospho [T/S]	0	1970.9583	High	High	8.966e-05	0.0006459	1.27
False	High	[R].LQDISELLATGAGLSESEAEPDGDHNITELPQAVAGR.[G]	1xPhospho [T/S]	3.69318e-06	0.000129173	1	1	2	Q9NQ55	Q9NQ55 [224-260]	Q9NQ55 1xPhospho [T/S]	0	3883.82333	High	High	8.966e-05	7.763e-07	2.32
False	High	[R].LQAQSLSTVGPR.[L]	1xPhospho [S5(100)]	0.000146773	0.000129173	1	1	1	O43290	O43290 [374-385]	O43290 1xPhospho [S378(100)]	0	1336.66206	High	High	8.966e-05	4.141e-05	2.01
False	High	[R].LQAPDSATLLEK.[M]	1xPhospho [S6(100)]	4.46176e-05	0.000129173	1	1	1	Q9BUL5	Q9BUL5 [119-130]	Q9BUL5 1xPhospho [S124(100)]	0	1365.66614	High	High	8.966e-05	1.142e-05	1.72
False	High	[R].LQADPKPISPQQK.[S]	1xPhospho [S9(100)]	0.000623652	0.000129173	1	1	2	O75128	O75128 [807-819]	O75128 1xPhospho [S815(100)]	0	1529.77233	High	High	8.966e-05	0.0001983	2.35
False	High	[R].LQAALDDEEAGGRPAMEPGNGSLDLGGDSAGR.[S]	1xOxidation [M16]; 1xPhospho [S22(100)]	4.25973e-16	0.000129173	1	1	10	Q00839	Q00839 [38-69]	Q00839 1xPhospho [S59(100)]	0	3222.4005	High	High	8.966e-05	1.415e-17	6.37
False	High	[R].LQAALDDEEAGGRPAMEPGNGSLDLGGDSAGR.[S]	1xPhospho [S22(100)]	1.5932e-15	0.000129173	1	1	4	Q00839	Q00839 [38-69]	Q00839 1xPhospho [S59(100)]	0	3206.40559	High	High	8.966e-05	5.877e-17	4.26
False	High	[R].IQAAASTPTNATAASDANTGDR.[G]	1xPhospho [S/T]	6.887e-07	0.000129173	1	1	1	P49841	P49841 [384-405]	P49841 1xPhospho [S/T]	0	2183.95646	High	High	8.966e-05	1.262e-07	2.18
False	High	[R].IPVEGPLSPSR.[G]	1xPhospho [S8(100)]	4.15038e-09	0.000129173	1	1	3	O00512	O00512 [680-690]	O00512 1xPhospho [S687(100)]	0	1231.60823	High	High	8.966e-05	5.037e-10	3.29
False	High	[K].LPTPTSSVPAQK.[T]	1xPhospho [T3(100)]	0.00194962	0.000129173	1	1	2	Q9BTA9	Q9BTA9 [291-302]	Q9BTA9 1xPhospho [T293(100)]	0	1305.64501	High	High	8.966e-05	0.0006793	1.54
False	High	[K].LPSSSGLPAADVSPATAEEPLSPSTPTRRPPFTR.[G]	2xPhospho [T/S]	0.000107498	0.000129173	1	1	1	O43149	O43149 [1497-1530]	O43149 2xPhospho [T/S]	1	3649.7299	High	High	8.966e-05	2.97e-05	3.58
False	High	[K].LPSSSGLPAADVSPATAEEPLSPSTPTR.[R]	2xPhospho [S22(100); T25(98.8)]	2.06696e-05	0.000129173	1	1	2	O43149	O43149 [1497-1524]	O43149 2xPhospho [S1518(100); T1521(98.8)]	0	2895.30606	High	High	8.966e-05	5.002e-06	1.64
False	High	[K].LQEEGGGSDEEETGSPSEDGMQSAR.[T]	1xPhospho [S8(100)]	6.84507e-07	0.000129173	1	1	1	Q13610	Q13610 [43-67]	Q13610 1xPhospho [S50(100)]	0	2662.00942	High	High	8.966e-05	1.257e-07	2.2
False	High	[K].LVPSQEETKLSVEESEAAGDGVDTK.[V]	2xPhospho [S/T]	3.49567e-06	0.000129173	1	1	1	P49321	P49321 [418-442]	P49321 2xPhospho [S/T]	1	2778.20059	High	High	8.966e-05	7.284e-07	2.34
False	High	[K].ISEGLPTPTK.[M]	1xPhospho [T7(100)]	0.00203446	0.000129173	1	1	1	P06400	P06400 [815-824]	P06400 1xPhospho [T821(100)]	0	1122.54423	High	High	8.966e-05	0.0007107	1.67
False	High	[K].LSEPSLPIEDSQDLYNASPEPK.[T]	1xPhospho [S18(100)]	0.000416894	0.000129173	1	1	3	Q9HAW4	Q9HAW4 [829-850]	Q9HAW4 1xPhospho [S846(100)]	0	2509.13817	High	High	8.966e-05	0.0001281	1.99
False	High	[R].ITSVIPSPPPPPPLPPPQR.[I]	1xPhospho [S/T]	3.23034e-08	0.000129173	1	1	4	O15085	O15085 [144-162]	O15085 1xPhospho [S/T]	0	2067.10384	High	High	8.966e-05	4.613e-09	2.58
False	High	[K].LTSPVTSISPIQASEK.[T]	1xPhospho [T2(99.2)]	3.41209e-07	0.000129173	1	1	2	Q7Z589	Q7Z589 [1128-1143]	Q7Z589 1xPhospho [T1129(99.2)]	0	1737.86702	High	High	8.966e-05	5.919e-08	2.19
False	High	[R].ITSPLMEPSSIEK.[I]	1xOxidation [M6]; 1xPhospho [S3(100)]	2.09286e-06	0.000129173	1	1	6	P28066	P28066 [54-66]	P28066 1xPhospho [S56(100)]	0	1527.7012	High	High	8.966e-05	4.202e-07	2.09
False	High	[R].LTSIGSDEDEETETYQEK.[V]	1xPhospho [T2(99.1)]	1.87542e-07	0.000129173	1	1	1	Q9UHW9	Q9UHW9 [1027-1044]	Q9UHW9 1xPhospho [T1028(99.1)]	0	2153.86458	High	High	8.966e-05	3.089e-08	2.23
False	High	[K].ITSFPESEGYSYETSTK.[T]	1xPhospho [Y/S/T]	2.67378e-09	0.000129173	1	1	4	P46821	P46821 [2014-2030]	P46821 1xPhospho [Y/S/T]	0	2005.83143	High	High	8.966e-05	3.132e-10	3.39
False	High	[K].LTSDEEGEPSGK.[R]	1xPhospho [S3(100)]	0.000910306	0.000129173	1	1	2	Q8WVC0	Q8WVC0 [628-639]	Q8WVC0 1xPhospho [S630(100)]	0	1328.52535	High	High	8.966e-05	0.0002982	1.29
False	High	[R].ITRKPVTVSPTTPTSPTEGEAS.[-]	2xPhospho [T12(98.9); T17(96.7)]	3.32815e-05	0.000129173	1	1	4	Q9Y6G9	Q9Y6G9 [502-523]	Q9Y6G9 2xPhospho [T513(98.9); T518(96.7)]	1	2416.10444	High	High	8.966e-05	8.36e-06	3.31
False	High	[R].ITRKPVTVSPTTPTSPTEGEAS.[-]	1xPhospho [S/T]	2.7226e-08	0.000129173	1	1	2	Q9Y6G9	Q9Y6G9 [502-523]	Q9Y6G9 1xPhospho [S/T]	1	2336.13811	High	High	8.966e-05	3.838e-09	4.04
False	High	[R].LTQYHGGSLPNVSQLR.[S]	1xPhospho [S8(100)]	2.04187e-05	0.000129173	1	1	1	Q6UUV7	Q6UUV7 [55-70]	Q6UUV7 1xPhospho [S62(100)]	0	1849.89564	High	High	8.966e-05	4.925e-06	2.98
False	High	[K].LTQTSSTEQLNVLETETEVLNK.[E]	1xPhospho [S/T]	2.25251e-07	0.000129173	1	1	2	Q5JSH3	Q5JSH3 [157-178]	Q5JSH3 1xPhospho [S/T]	0	2557.22805	High	High	8.966e-05	3.771e-08	1.81
False	High	[R].LTQAEISEQPTMATVVPQVPTSPK.[S]	1xOxidation [M12]; 1xPhospho [T/S]	3.15016e-05	0.000129173	1	1	4	Q70E73	Q70E73 [1133-1156]	Q70E73 1xPhospho [T/S]	0	2648.28888	High	High	8.966e-05	7.846e-06	2.13
False	High	[R].LTQAEISEQPTMATVVPQVPTSPK.[S]	1xPhospho [T/S]	1.63888e-05	0.000129173	1	1	1	Q70E73	Q70E73 [1133-1156]	Q70E73 1xPhospho [T/S]	0	2632.29396	High	High	8.966e-05	3.887e-06	2.35
False	High	[R].LTPYEVDELR.[R]		0.000166852	0.000129173	1	1	1	Q92841	Q92841 [144-153]		0	1234.63139	High	High	8.966e-05	4.777e-05	1.66
False	High	[R].LTPVSPESSSTEEK.[S]	1xPhospho [S5(99.6)]	8.27362e-08	0.000129173	1	1	2	Q13501	Q13501 [268-281]	Q13501 1xPhospho [S272(99.6)]	0	1570.68839	High	High	8.966e-05	1.281e-08	2.92
False	High	[R].LTPVRPAAASPIVSGAR.[R]	1xPhospho [T2(100)]	0.00164407	0.000129173	1	1	1	Q9Y2K7	Q9Y2K7 [549-565]	Q9Y2K7 1xPhospho [T550(100)]	0	1742.9313	High	High	8.966e-05	0.0005654	1.23
False	High	[R].ITPSYVAFTPEGER.[L]		9.39849e-05	0.000129173	1	1	1	P11021	P11021 [61-74]		0	1566.77985	High	High	8.966e-05	2.567e-05	1.87
False	High	[R].LTPSPDIIVLSDNEASSPR.[S]	2xPhospho [S11(100); S17(99.2)]	1.6289e-05	0.000129173	1	1	1	Q8WXI9	Q8WXI9 [119-137]	Q8WXI9 2xPhospho [S129(100); S135(99.2)]	0	2170.96689	High	High	8.966e-05	3.859e-06	3.24
False	High	[R].LTPSPDIIVLSDNEASSPR.[S]	1xPhospho [S17(100)]	6.02252e-08	0.000129173	1	1	6	Q8WXI9	Q8WXI9 [119-137]	Q8WXI9 1xPhospho [S135(100)]	0	2091.00056	High	High	8.966e-05	9.09e-09	2.31
False	High	[R].ITPPAAKPGSPQAK.[S]	1xPhospho [S10(100)]	4.60131e-06	0.000129173	1	1	5	P35658	P35658 [669-682]	P35658 1xPhospho [S678(100)]	0	1442.74031	High	High	8.966e-05	9.851e-07	2.34
False	High	[R].ITPLSLQTQGSSHETLNIVEEK.[K]	1xPhospho [S12(97.3)]	3.58211e-06	0.000129173	1	1	1	O43491	O43491 [672-693]	O43491 1xPhospho [S683(97.3)]	0	2504.22799	High	High	8.966e-05	7.503e-07	2.58
False	High	[K].LTPEEEEILNK.[K]		5.83712e-05	0.000129173	1	1	2	P62241	P62241 [129-139]		0	1314.67874	High	High	8.966e-05	1.535e-05	1.39
False	High	[K].ITITNDQNR.[L]		0.000846067	0.000129173	1	1	1	P11021	P11021 [524-532]		0	1074.55381	High	High	8.966e-05	0.0002757	1.37
False	High	[K].ITISSLQDLTLYNPER.[T]	1xPhospho [T2(99.2)]	1.88648e-06	0.000129173	1	1	5	Q9NZI8	Q9NZI8 [310-325]	Q9NZI8 1xPhospho [T311(99.2)]	0	1942.95215	High	High	8.966e-05	3.744e-07	2.19
False	High	[K].LTLNSPIFDKPLSR.[R]	1xPhospho [S5(100)]	0.000150402	0.000129173	1	1	6	Q00536	Q00536 [134-147]	Q00536 1xPhospho [S138(100)]	0	1680.87205	High	High	8.966e-05	4.265e-05	1.68
False	High	[K].ITKPGSIDSNNQLFAPGGRLSWGK.[G]	1xPhospho [S21(100)]	2.29364e-06	0.000129173	1	1	3	Q04637	Q04637 [1072-1095]	Q04637 1xPhospho [S1092(100)]	1	2623.30283	High	High	8.966e-05	4.63e-07	2.32
False	High	[K].LTTTGQVTSPVK.[G]	1xPhospho [S9(100)]	1.01783e-05	0.000129173	1	1	2	P49916	P49916 [202-213]	P49916 1xPhospho [S210(100)]	0	1311.65557	High	High	8.966e-05	2.321e-06	2.43
False	High	[K].ITKPGSIDSNNQLFAPGGR.[L]	1xPhospho [S6(100)]	7.78171e-07	0.000129173	1	1	3	Q04637	Q04637 [1072-1090]	Q04637 1xPhospho [S1077(100)]	0	2051.99099	High	High	8.966e-05	1.445e-07	3.61
False	High	[K].LTTTGQVTSPVKGASFVTSTNPR.[K]	1xPhospho [T2(98.7)]	1.10268e-08	0.000129173	1	1	2	P49916	P49916 [202-224]	P49916 1xPhospho [T203(98.7)]	1	2429.20719	High	High	8.966e-05	1.446e-09	3.29
False	High	[K].LTVENSPKQEAGISEGQGTAGEEEEK.[K]	1xPhospho [T/S]	1.20056e-06	0.000129173	1	1	2	O43583	O43583 [68-93]	O43583 1xPhospho [T/S]	1	2797.24113	High	High	8.966e-05	2.301e-07	2.29
False	High	[K].IVPQSQVPNPESPGK.[S]	1xPhospho [S12(100)]	0.000601234	0.000129173	1	1	2	Q9ULM3	Q9ULM3 [436-450]	Q9ULM3 1xPhospho [S447(100)]	0	1656.79928	High	High	8.966e-05	0.0001906	2.43
False	High	[K].LVNEAPVYSVYSK.[L]	1xPhospho [S12(99.5)]	3.71665e-07	0.000129173	1	1	2	O75886	O75886 [364-376]	O75886 1xPhospho [S375(99.5)]	0	1548.73455	High	High	8.966e-05	6.479e-08	2.18
False	High	[K].LVLVSPTSEQYDSLLR.[Q]	1xPhospho [S/T/Y]	0.000717599	0.000129173	1	1	1	O00178	O00178 [65-80]	O00178 1xPhospho [S/T/Y]	0	1899.94634	High	High	8.966e-05	0.0002306	1.09
False	High	[K].LVLVGDGGTGK.[T]		2.36475e-06	0.000129173	1	1	1	P62826	P62826 [13-23]		0	1015.57824	High	High	8.966e-05	4.804e-07	2.1
False	High	[K].LVLAESPQPK.[G]	1xPhospho [S6(100)]	1.41545e-05	0.000129173	1	1	3	P78312	P78312 [1139-1148]	P78312 1xPhospho [S1144(100)]	0	1161.59152	High	High	8.966e-05	3.303e-06	2.6
False	High	[R].LVHSGPGKGSPQAGVDLSFATR.[T]	1xPhospho [S10(100)]	1.17186e-07	0.000129173	1	1	3	Q13884	Q13884 [380-401]	Q13884 1xPhospho [S389(100)]	1	2261.10742	High	High	8.966e-05	1.86e-08	1.93
False	High	[R].IVGSKPLYVALAQR.[K]	1xPhospho [Y8(99.4)]	0.000796007	0.000129173	1	1	1	Q13310	Q13310 [357-370]	Q13310 1xPhospho [Y364(99.4)]	0	1594.87166	High	High	8.966e-05	0.0002581	1.44
False	High	[K].LVGLNLSPPMSPVQLPLR.[A]	1xOxidation [M10]; 2xPhospho [S7(100); S11(100)]	0.000119987	0.000129173	1	1	5	Q8N0Z3	Q8N0Z3 [754-771]	Q8N0Z3 2xPhospho [S760(100); S764(100)]	0	2107.04224	High	High	8.966e-05	3.329e-05	2.21
False	High	[K].LVGLNLSPPMSPVQLPLR.[A]	1xOxidation [M10]; 1xPhospho [S7(100)]	7.14239e-06	0.000129173	1	1	3	Q8N0Z3	Q8N0Z3 [754-771]	Q8N0Z3 1xPhospho [S760(100)]	0	2027.07591	High	High	8.966e-05	1.577e-06	1.89
False	High	[K].LVGDTVSYSK.[K]	1xPhospho [Y8(98.8)]	0.00123472	0.000129173	1	1	1	Q08357	Q08357 [416-425]	Q08357 1xPhospho [Y423(98.8)]	0	1148.5235	High	High	8.966e-05	0.0004151	1.19
False	High	[R].LVGATATSSPPPKAR.[S]	1xPhospho [S9(99.4)]	0.000451319	0.000129173	1	1	3	Q96QD9	Q96QD9 [8-22]	Q96QD9 1xPhospho [S16(99.4)]	1	1532.78323	High	High	8.966e-05	0.0001397	1.88
False	High	[R].LVGATATSSPPPK.[A]	1xPhospho [S9(99.7)]	1.50596e-09	0.000129173	1	1	5	Q96QD9	Q96QD9 [8-20]	Q96QD9 1xPhospho [S16(99.7)]	0	1305.64501	High	High	8.966e-05	1.68e-10	3.39
False	High	[R].IVEYSPPSAPR.[R]	1xPhospho [S5(100)]	8.32051e-06	0.000129173	1	1	3	O95696	O95696 [124-134]	O95696 1xPhospho [S128(100)]	0	1295.60314	High	High	8.966e-05	1.868e-06	2.27
False	High	[R].LVEPHSPSPSSK.[F]	2xPhospho [S6(100); S8(100)]	4.35409e-05	0.000129173	1	1	1	O15014	O15014 [571-582]	O15014 2xPhospho [S576(100); S578(100)]	0	1424.58585	High	High	8.966e-05	1.119e-05	2.66
False	High	[R].LVEPGSPAEK.[A]	1xPhospho [S6(100)]	0.00161431	0.000129173	1	1	3	O14745	O14745 [41-50]	O14745 1xPhospho [S46(100)]	0	1106.51293	High	High	8.966e-05	0.0005532	1.91
False	High	[K].IVEPEVVGESDSEVEGDAWR.[M]	2xPhospho [S10(100); S12(100)]	1.60007e-07	0.000129173	1	1	11	P55081	P55081 [107-126]	P55081 2xPhospho [S116(100); S118(100)]	0	2361.95236	High	High	8.966e-05	2.611e-08	3.19
False	High	[K].IVEPEVVGESDSEVEGDAWR.[M]	1xPhospho [S10(100)]	1.38286e-10	0.000129173	1	1	5	P55081	P55081 [107-126]	P55081 1xPhospho [S116(100)]	0	2281.98603	High	High	8.966e-05	1.272e-11	2.57
False	High	[R].LVDVSPDRGSPPSRVPQALNFSPEESDSTFSK.[S]	2xPhospho [S5(100); S10(100)]	0.00129641	0.000129173	1	1	1	Q9NYZ3	Q9NYZ3 [571-602]	Q9NYZ3 2xPhospho [S575(100); S580(100)]	2	3605.61968	High	High	8.966e-05	0.0004366	3.0
False	High	[R].LVDVSPDRGSPPSRVPQALNFSPEESDSTFSK.[S]	1xPhospho [S/T]	3.4735e-05	0.000129173	1	1	1	Q9NYZ3	Q9NYZ3 [571-602]	Q9NYZ3 1xPhospho [S/T]	2	3525.65335	High	High	8.966e-05	8.736e-06	2.28
False	High	[K].IVDSPEKLK.[N]	1xPhospho [S4(100)]	0.000109486	0.000129173	1	1	2	Q9BZD4	Q9BZD4 [244-252]	Q9BZD4 1xPhospho [S247(100)]	1	1108.56497	High	High	8.966e-05	3.03e-05	1.72
False	High	[R].IVATKPLYVALAQR.[K]	1xPhospho [Y8(100)]	3.36905e-05	0.000129173	1	2	2	P11940	P11940 [357-370]	P11940 1xPhospho [Y364(100)]	0	1622.90296	High	High	8.966e-05	8.477e-06	1.76
False	High	[K].LVAIVDVIDQNR.[A]		0.00167438	0.000129173	1	1	2	P50914	P50914 [24-35]		0	1354.76889	High	High	8.966e-05	0.0005757	1.31
False	High	[R].IVAHAVEVPAVQSPRRSPR.[I]	2xPhospho [S13(100); S17(100)]	1.22248e-05	0.000129173	1	1	4	Q96FF9	Q96FF9 [63-81]	Q96FF9 2xPhospho [S75(100); S79(100)]	2	2229.10533	High	High	8.966e-05	2.831e-06	3.29
False	High	[R].IVAHAVEVPAVQSPR.[R]	1xPhospho [S13(100)]	9.52133e-08	0.000129173	1	1	5	Q96FF9	Q96FF9 [63-77]	Q96FF9 1xPhospho [S75(100)]	0	1652.85198	High	High	8.966e-05	1.488e-08	2.67
False	High	[K].ITVNGDSSAEAEELANEI.[-]	1xPhospho [T2(98.9)]	0.00111999	0.000129173	1	1	1	Q9BXJ9	Q9BXJ9 [849-866]	Q9BXJ9 1xPhospho [T850(98.9)]	0	1941.83249	High	High	8.966e-05	0.0003736	1.99
False	High	[K].LTVENSPK.[Q]	1xPhospho [S6(100)]	0.000866961	0.000129173	1	1	1	O43583	O43583 [68-75]	O43583 1xPhospho [S73(100)]	0	967.4496	High	High	8.966e-05	0.000283	2.0
False	High	[K].LTGSTSSLNK.[L]	2xPhospho [S7(99.8); T/S]	0.000608616	0.000129173	1	1	1	Q9NV70	Q9NV70 [467-476]	Q9NV70 2xPhospho [S473(99.8); T/S]	0	1167.46943	High	High	8.966e-05	0.0001933	2.87
False	High	[K].ITGEAFVQFASQELAEK.[A]		1.253e-06	0.000129173	1	1	1	P52597	P52597 [151-167]		0	1867.94362	High	High	8.966e-05	2.414e-07	2.21
False	High	[K].LTFDSSFSPNTGKK.[N]	1xPhospho [S8(99.6)]	7.97595e-08	0.000129173	1	1	5	P21796	P21796 [97-110]	P21796 1xPhospho [S104(99.6)]	1	1608.73053	High	High	8.966e-05	1.227e-08	3.36
False	High	[R].LSPGTDSSSNLGGVK.[L]	1xPhospho [S2(100)]	7.92377e-06	0.000129173	1	1	2	Q7Z3B3	Q7Z3B3 [248-262]	Q7Z3B3 1xPhospho [S249(100)]	0	1498.67849	High	High	8.966e-05	1.766e-06	1.61
False	High	[R].LSPGESAYQK.[L]	1xPhospho [S2(100)]	0.00109301	0.000129173	1	1	1	Q6NYC8	Q6NYC8 [223-232]	Q6NYC8 1xPhospho [S224(100)]	0	1159.5031	High	High	8.966e-05	0.0003623	1.39
False	High	[R].LSNVSLTGVSTIR.[T]	1xPhospho [S5(100)]	0.000125994	0.000129173	1	1	1	Q15139	Q15139 [204-216]	Q15139 1xPhospho [S208(100)]	0	1426.73014	High	High	8.966e-05	3.526e-05	2.16
False	High	[K].ISNLSPEEEQGLWK.[Q]	1xPhospho [S5(100)]	1.20819e-07	0.000129173	1	1	2	Q5HYJ3	Q5HYJ3 [189-202]	Q5HYJ3 1xPhospho [S193(100)]	0	1709.77821	High	High	8.966e-05	1.931e-08	3.71
False	High	[K].ISMQDVDLSLGSPK.[L]	1xOxidation [M3]; 1xPhospho [S12(100)]	3.8571e-09	0.000129173	1	1	2	Q09666	Q09666 [500-513]	Q09666 1xPhospho [S511(100)]	0	1585.71792	High	High	8.966e-05	4.641e-10	3.2
False	High	[R].LSLTSDPEEGDPLALGPESPGEPQPPQLK.[K]	1xPhospho [S19(100)]	1.58959e-05	0.000129173	1	1	2	Q5T1M5	Q5T1M5 [1096-1124]	Q5T1M5 1xPhospho [S1114(100)]	0	3078.45548	High	High	8.966e-05	3.752e-06	1.77
False	High	[R].LSLTRSPVSPLAAQGIPLPAQLTK.[S]	2xPhospho [S6(98.5); S9(100)]	8.95928e-09	0.000129173	1	1	2	Q96SI1	Q96SI1 [30-53]	Q96SI1 2xPhospho [S35(98.5); S38(100)]	1	2618.37183	High	High	8.966e-05	1.156e-09	2.75
False	High	[K].LSLSPISLAESWEDGSPPPQAR.[T]	1xPhospho [S16(100)]	2.33658e-07	0.000129173	1	1	5	A1L170	A1L170 [234-255]	A1L170 1xPhospho [S249(100)]	0	2417.13845	High	High	8.966e-05	3.917e-08	3.47
False	High	[K].ISLSPFSTTDSAYEWK.[M]	1xPhospho [S4(99.2)]	0.000131496	0.000129173	1	1	2	Q9UPY3	Q9UPY3 [1467-1482]	Q9UPY3 1xPhospho [S1470(99.2)]	0	1911.8412	High	High	8.966e-05	3.674e-05	1.57
False	High	[K].ISLSKSPTK.[T]	1xPhospho [S6(99.8)]	0.00172614	0.000129173	1	1	2	Q5BKZ1	Q5BKZ1 [265-273]	Q5BKZ1 1xPhospho [S270(99.8)]	1	1040.53875	High	High	8.966e-05	0.0005946	1.89
False	High	[R].ISLPLPNFSSLNLR.[E]	1xPhospho [S]	2.06746e-06	0.000129173	1	1	4	P08670	P08670 [411-424]	P08670 1xPhospho [S]	0	1650.86148	High	High	8.966e-05	4.139e-07	2.54
False	High	[R].LSLLSSTSK.[Y]	1xPhospho [S6(98.9)]	0.000307241	0.000129173	1	5	1	Q92481	Q92481 [237-245]	Q92481 1xPhospho [S242(98.9)]	0	1015.50712	High	High	8.966e-05	9.229e-05	1.93
False	High	[R].LSLGSDDEADLVK.[E]	1xPhospho [S5(100)]	0.000456862	0.000129173	1	1	1	Q8WZ74	Q8WZ74 [1520-1532]	Q8WZ74 1xPhospho [S1524(100)]	0	1441.6458	High	High	8.966e-05	0.0001418	2.11
False	High	[R].LSLFSDGDSSESEDTLSSSER.[S]	1xPhospho [S2(97.8)]	0.000373518	0.000129173	1	1	4	Q8IV63	Q8IV63 [74-94]	Q8IV63 1xPhospho [S75(97.8)]	0	2327.93987	High	High	8.966e-05	0.0001135	1.48
False	High	[K].LSLEGDHSTPPSAYGSVK.[A]	1xPhospho [Y14(99.5)]	9.1829e-10	0.000129173	1	2	7	A6NMY6	A6NMY6 [11-28]	A6NMY6 1xPhospho [Y24(99.5)]	0	1924.86881	High	High	8.966e-05	9.842e-11	2.93
False	High	[R].LSKPPFQTNPSPEMVSK.[L]	1xOxidation [M14]; 1xPhospho [S11(98.9)]	0.00157546	0.000129173	1	1	1	Q4LE39	Q4LE39 [665-681]	Q4LE39 1xPhospho [S675(98.9)]	0	1982.92931	High	High	8.966e-05	0.0005386	1.4
False	High	[R].ISKFYPIPSLHSTGS.[-]	1xPhospho [Y5(100)]	3.09298e-05	0.000129173	1	1	1	Q9H2G2	Q9H2G2 [1221-1235]	Q9H2G2 1xPhospho [Y1225(100)]	1	1713.82476	High	High	8.966e-05	7.694e-06	1.48
False	High	[K].LSGLSFKR.[N]	1xPhospho [S5(100)]	0.000500658	0.000129173	1	1	4	P49006	P49006 [100-107]	P49006 1xPhospho [S104(100)]	1	987.50231	High	High	8.966e-05	0.0001557	2.07
False	High	[K].LSGINEIPRPFSPPVTSNTSPPPAAPLAR.[A]	2xPhospho [S12(100); S20(100)]	2.21311e-10	0.000129173	1	1	8	Q0JRZ9	Q0JRZ9 [477-505]	Q0JRZ9 2xPhospho [S488(100); S496(100)]	0	3143.53264	High	High	8.966e-05	2.115e-11	3.23
False	High	[K].LSGINEIPRPFSPPVTSNTSPPPAAPLAR.[A]	1xPhospho [S12(97.9)]	2.74113e-11	0.000129173	1	1	4	Q0JRZ9	Q0JRZ9 [477-505]	Q0JRZ9 1xPhospho [S488(97.9)]	0	3063.56631	High	High	8.966e-05	2.221e-12	3.26
False	High	[R].ISGLIYEETRGVLK.[V]		0.000158898	0.000129173	1	1	1	P62805	P62805 [47-60]		1	1577.88973	High	High	8.966e-05	4.526e-05	2.03
False	High	[R].ISGLIYEETR.[G]	1xPhospho [Y6(100)]	3.28858e-06	0.000129173	1	1	2	P62805	P62805 [47-56]	P62805 1xPhospho [Y52(100)]	0	1260.58716	High	High	8.966e-05	6.845e-07	2.33
False	High	[R].ISGLIYEETR.[G]		1.53311e-07	0.000129173	1	1	7	P62805	P62805 [47-56]		0	1180.62083	High	High	8.966e-05	2.493e-08	2.7
False	High	[K].LSGFSFKK.[N]	1xPhospho [S5(100)]	0.00120498	0.000129173	1	1	5	P29966	P29966 [166-173]	P29966 1xPhospho [S170(100)]	1	993.48051	High	High	8.966e-05	0.0004033	2.13
False	High	[R].ISEQTYQLSR.[W]	1xPhospho [T/Y/S]	0.000153182	0.000129173	1	1	1	P61764	P61764 [468-477]	P61764 1xPhospho [T/Y/S]	0	1304.58822	High	High	8.966e-05	4.352e-05	1.71
False	High	[R].LSPIPEEVPK.[S]	1xPhospho [S2(100)]	0.000419447	0.000129173	1	1	1	Q96T23	Q96T23 [603-612]	Q96T23 1xPhospho [S604(100)]	0	1188.59118	High	High	8.966e-05	0.0001287	1.85
False	High	[R].ISPIQKPQGLDPVEILQER.[E]	1xPhospho [S2(100)]	0.000262148	0.000129173	1	1	1	P51531	P51531 [328-346]	P51531 1xPhospho [S329(100)]	0	2240.16862	High	High	8.966e-05	7.777e-05	1.8
False	High	[K].LSPPYSSPQEFAQDVGR.[M]	1xPhospho [S7(98.5)]	0.000691808	0.000129173	1	1	2	Q13263	Q13263 [751-767]	Q13263 1xPhospho [S757(98.5)]	0	1957.86915	High	High	8.966e-05	0.0002209	1.41
False	High	[R].LSQMQSPIPLTETR.[T]	1xOxidation [M4]; 1xPhospho [S6(100)]	1.0243e-06	0.000129173	1	1	3	Q2VPK5	Q2VPK5 [414-427]	Q2VPK5 1xPhospho [S419(100)]	0	1696.79756	High	High	8.966e-05	1.934e-07	2.68
False	High	[K].LTDEDFSPFGSGGGLFSGGK.[G]	1xPhospho [S7(99.5)]	1.93488e-10	0.000129173	2	2	4	Q9Y4E1; Q641Q2	Q9Y4E1 [346-365]; Q641Q2 [346-365]	Q9Y4E1 1xPhospho [S352(99.5)]; Q641Q2 1xPhospho [S352(99.5)]	0	2054.87429	High	High	8.966e-05	1.839e-11	3.7
False	High	[R].ISYTPPESPVPSYASSTPLHVPVPR.[A]	2xPhospho [T4(99); S8(100)]	2.89275e-06	0.000129173	1	1	2	P41212	P41212 [15-39]	P41212 2xPhospho [T18(99); S22(100)]	0	2838.3151	High	High	8.966e-05	5.972e-07	2.22
False	High	[R].LSYNTASNK.[T]	1xDehydrated [T5(99.7)]	0.00165411	0.000129173	1	1	1	P49207	P49207 [11-19]	P49207 1xDehydrated [T15(99.7)]	0	979.48434	High	High	8.966e-05	0.0005694	1.1
False	High	[K].ISYIPDEEVSSPSPPQR.[A]	1xPhospho [S13(98.9)]	6.79987e-05	0.000129173	1	1	8	Q9Y6M1	Q9Y6M1 [152-168]	Q9Y6M1 1xPhospho [S164(98.9)]	0	1980.89503	High	High	8.966e-05	1.805e-05	2.09
False	High	[K].LSVPTSDEEDEVPAPKPR.[G]	2xPhospho [S6(100); S/T]	2.02943e-05	0.000129173	1	1	3	Q8NE71	Q8NE71 [104-121]	Q8NE71 2xPhospho [S109(100); S/T]	0	2125.90904	High	High	8.966e-05	4.902e-06	1.3
False	High	[K].LSVPTSDEEDEVPAPKPR.[G]	1xPhospho [S6(99.5)]	1.44261e-08	0.000129173	1	1	8	Q8NE71	Q8NE71 [104-121]	Q8NE71 1xPhospho [S109(99.5)]	0	2045.94271	High	High	8.966e-05	1.939e-09	2.97
False	High	[R].LSVALDGGRSPDVLSLESR.[N]	1xPhospho [S]	0.00029983	0.000129173	1	1	1	Q66GS9	Q66GS9 [244-262]	Q66GS9 1xPhospho [S]	1	2051.01687	High	High	8.966e-05	8.965e-05	1.52
False	High	[K].ISTVAVQSVNAGAPLITSTSPTTATSPK.[V]	1xPhospho [S20(98.9)]	3.62696e-07	0.000129173	1	1	3	Q15723	Q15723 [405-432]	Q15723 1xPhospho [S424(98.9)]	0	2779.4125	High	High	8.966e-05	6.327e-08	2.9
False	High	[R].LSSSTVAISYSPDR.[V]	1xPhospho [S3(98.6)]	6.71733e-05	0.000129173	1	1	1	Q96T17	Q96T17 [185-198]	Q96T17 1xPhospho [S187(98.6)]	0	1562.70979	High	High	8.966e-05	1.784e-05	1.64
False	High	[R].LSSSSATLLNSPDR.[A]	1xPhospho [S11(100)]	2.01708e-05	0.000129173	1	1	2	Q14244	Q14244 [199-212]	Q14244 1xPhospho [S209(100)]	0	1527.70504	High	High	8.966e-05	4.864e-06	2.46
False	High	[K].LSSSGAPPADFPSPR.[K]	1xPhospho [S13(100)]	0.000178444	0.000129173	1	1	2	Q8NG08	Q8NG08 [955-969]	Q8NG08 1xPhospho [S967(100)]	0	1565.69956	High	High	8.966e-05	5.13e-05	2.46
False	High	[K].LSSSDRYSDASDDSFSEPR.[I]	2xPhospho [S11(99.1); S/Y]	0.000139776	0.000129173	1	1	1	Q9NRF8	Q9NRF8 [561-579]	Q9NRF8 2xPhospho [S571(99.1); S/Y]	1	2280.83297	High	High	8.966e-05	3.925e-05	1.81
False	High	[K].LSEGSQPAEEEEDQETPSR.[N]	1xPhospho [S2(100)]	6.80493e-08	0.000129173	1	1	4	Q9UKV3	Q9UKV3 [239-257]	Q9UKV3 1xPhospho [S240(100)]	0	2197.87687	High	High	8.966e-05	1.032e-08	1.87
False	High	[K].LSSQISAGEEKWNSVSPASAGKR.[K]	1xPhospho [S3(97.9)]	0.000342925	0.000129173	1	1	3	Q86UE4	Q86UE4 [293-315]	Q86UE4 1xPhospho [S295(97.9)]	2	2469.17696	High	High	8.966e-05	0.0001036	2.38
False	High	[R].LSSPVLHR.[L]	1xPhospho [S3(100)]	0.000967542	0.000129173	1	1	5	Q16643	Q16643 [140-147]	Q16643 1xPhospho [S142(100)]	0	988.49756	High	High	8.966e-05	0.000318	2.4
False	High	[K].ISSPTETER.[C]	1xPhospho [S3(99.6)]	0.000893803	0.000129173	1	1	1	P31949	P31949 [4-12]	P31949 1xPhospho [S6(99.6)]	0	1099.46671	High	High	8.966e-05	0.0002916	1.57
False	High	[R].LSSLSSLGDSAPER.[K]	1xPhospho [S]	0.000103631	0.000129173	1	1	1	O15085	O15085 [12-25]	O15085 1xPhospho [S]	0	1498.67849	High	High	8.966e-05	2.851e-05	1.69
False	High	[R].LSSLRASTSKSESSQK.[-]	2xPhospho [S7(98.1); S11(99.4)]	0.000223671	0.000129173	1	1	3	P62753	P62753 [234-249]	P62753 2xPhospho [S240(98.1); S244(99.4)]	2	1855.81983	High	High	8.966e-05	6.521e-05	1.92
False	High	[K].ISSLLEEQFQQGK.[L]	1xPhospho [S3(99.6)]	0.000104266	0.000129173	1	1	3	P62241	P62241 [158-170]	P62241 1xPhospho [S160(99.6)]	0	1586.74618	High	High	8.966e-05	2.866e-05	2.33
False	High	[K].ISSLLEEQFQQGK.[L]		6.32119e-06	0.000129173	1	1	2	P62241	P62241 [158-170]		0	1506.77985	High	High	8.966e-05	1.384e-06	2.31
False	High	[R].LSSEVSGSGSGNFGEEGNPQGK.[E]	1xPhospho [S]	2.87514e-06	0.000129173	1	1	2	O14654	O14654 [456-477]	O14654 1xPhospho [S]	0	2203.91393	High	High	8.966e-05	5.931e-07	1.75
False	High	[K].LSSEDEEEDEAEDDQSEASGKK.[S]	1xPhospho [S3(99.6)]	5.76918e-07	0.000129173	1	1	1	Q8NEJ9	Q8NEJ9 [141-162]	Q8NEJ9 1xPhospho [S143(99.6)]	1	2506.94647	High	High	8.966e-05	1.042e-07	1.76
False	High	[R].LSSAEEASK.[K]	1xPhospho [S3(100)]	0.000437755	0.000129173	1	1	1	Q70Z53	Q70Z53 [250-258]	Q70Z53 1xPhospho [S252(100)]	0	1001.4187	High	High	8.966e-05	0.000135	1.92
False	High	[K].LSRGDSLKEPTSIAESSR.[H]	1xPhospho [S6(100)]	1.58029e-06	0.000129173	1	1	1	Q9C0B5	Q9C0B5 [375-392]	Q9C0B5 1xPhospho [S380(100)]	2	2012.96484	High	High	8.966e-05	3.108e-07	2.68
False	High	[R].LSQSSQDSSPVR.[N]	1xPhospho [S]	0.00148236	0.000129173	1	1	3	O95251	O95251 [49-60]	O95251 1xPhospho [S]	0	1370.59476	High	High	8.966e-05	0.0005053	1.42
False	High	[R].LSQNSVNLSPSSHANNLSVVTYSK.[G]	1xPhospho [S5(99.3)]	5.16861e-07	0.000129173	1	1	1	Q9H6K1	Q9H6K1 [264-287]	Q9H6K1 1xPhospho [S268(99.3)]	0	2626.25085	High	High	8.966e-05	9.271e-08	2.87
False	High	[K].LSSQISAGEEK.[W]	1xDehydrated [S6(99.5)]	0.00196152	0.000129173	1	1	1	Q86UE4	Q86UE4 [293-303]	Q86UE4 1xDehydrated [S298(99.5)]	0	1130.56879	High	High	8.966e-05	0.0006821	1.68
False	High	[K].LASPELER.[L]	1xPhospho [S3(100)]	9.45605e-05	0.000129173	2	2	8	P05412; P17535	P05412 [71-78]; P17535 [98-105]	P05412 1xPhospho [S73(100)]; P17535 1xPhospho [S100(100)]	0	994.4605	High	High	8.966e-05	2.586e-05	2.49
False	High	[K].RSSDGSLSHEEDLAK.[V]	2xPhospho [S3(99.3); S6(100)]	0.00015225	0.000129173	1	1	2	Q13136	Q13136 [237-251]	Q13136 2xPhospho [S239(99.3); S242(100)]	1	1790.69938	High	High	8.966e-05	4.317e-05	2.29
False	High	[R].RSSDSWEVWGSASTNR.[N]	1xPhospho [S3(99.6)]	5.69784e-06	0.000129173	1	1	3	Q8N6T3	Q8N6T3 [359-374]	Q8N6T3 1xPhospho [S361(99.6)]	1	1904.79229	High	High	8.966e-05	1.241e-06	2.52
False	High	[K].TSLEASMEASPK.[A]	1xOxidation [M7]; 1xPhospho [S10(99.4)]	0.000601234	0.000129173	1	1	1	Q8IWC1	Q8IWC1 [452-463]	Q8IWC1 1xPhospho [S461(99.4)]	0	1346.55454	High	High	8.966e-05	0.0001908	1.85
False	High	[R].TSLDIEEYSDTEVQK.[N]	1xPhospho [S9(99.6)]	1.27587e-05	0.000129173	1	1	1	P51580	P51580 [6-20]	P51580 1xPhospho [S14(99.6)]	0	1836.77866	High	High	8.966e-05	2.956e-06	2.73
False	High	[R].TSGGDHAPDSPSGENSPAPQGR.[L]	1xPhospho [S10(99)]	0.000270273	0.000129173	1	1	1	Q96NY9	Q96NY9 [86-107]	Q96NY9 1xPhospho [S95(99)]	0	2200.88911	High	High	8.966e-05	8.017e-05	1.38
False	High	[R].TSFSVGSDDELGPIR.[K]	1xPhospho [S7(100)]	8.58047e-07	0.000129173	1	1	3	Q9NRY4	Q9NRY4 [1173-1187]	Q9NRY4 1xPhospho [S1179(100)]	0	1659.72617	High	High	8.966e-05	1.604e-07	2.7
False	High	[K].TSDIFGSPVTATSR.[L]	1xPhospho [S7(100)]	2.45412e-08	0.000129173	1	1	3	Q9H910	Q9H910 [91-104]	Q9H910 1xPhospho [S97(100)]	0	1518.68358	High	High	8.966e-05	3.441e-09	2.86
False	High	[K].TSAVSSPLLDQQR.[N]	1xPhospho [S6(99.5)]	3.43134e-05	0.000129173	1	1	2	Q5T200	Q5T200 [237-249]	Q5T200 1xPhospho [S242(99.5)]	0	1481.69956	High	High	8.966e-05	8.601e-06	2.22
False	High	[R].TRTSQEELLAEVVQGQSR.[T]	1xPhospho [T/S]	3.51708e-06	0.000129173	1	1	2	Q6PJT7	Q6PJT7 [387-404]	Q6PJT7 1xPhospho [T/S]	1	2111.01285	High	High	8.966e-05	7.37e-07	2.59
False	High	[R].TRSPSPDDILER.[V]	2xPhospho [S3(99.7); S5(100)]	5.98313e-06	0.000129173	1	1	6	Q13523	Q13523 [576-587]	Q13523 2xPhospho [S578(99.7); S580(100)]	1	1545.63459	High	High	8.966e-05	1.303e-06	3.34
False	High	[R].TRSPSPDDILER.[V]	1xPhospho [T/S]; 1xDehydrated [S5(99.6)]	0.000776821	0.000129173	1	1	1	Q13523	Q13523 [576-587]	Q13523 1xPhospho [T/S]; 1xDehydrated [S580(99.6)]	1	1447.6577	High	High	8.966e-05	0.0002517	2.0
False	High	[R].TRSPDVISSASTALSQDIPEIASEALSR.[G]	1xPhospho [S3(99.6)]	1.65266e-15	0.000129173	1	1	3	Q6P2E9	Q6P2E9 [727-754]	Q6P2E9 1xPhospho [S729(99.6)]	1	2981.44631	High	High	8.966e-05	6.12e-17	4.72
False	High	[R].TRSNPEGAEDR.[A]	1xPhospho [S3(99.6)]	0.000301666	0.000129173	1	1	5	Q9NWV8	Q9NWV8 [27-37]	Q9NWV8 1xPhospho [S29(99.6)]	1	1311.5325	High	High	8.966e-05	9.014e-05	1.93
False	High	[R].TRPGSFQSLSDALSDTPAK.[S]	1xPhospho [T/S]	7.87553e-06	0.000129173	1	1	3	Q9H9C1	Q9H9C1 [117-135]	Q9H9C1 1xPhospho [T/S]	0	2057.95394	High	High	8.966e-05	1.754e-06	3.35
False	High	[R].TRLSTASEETVQNR.[V]	1xPhospho [T/S]	0.000955814	0.000129173	1	1	1	O43379	O43379 [46-59]	O43379 1xPhospho [T/S]	1	1671.76977	High	High	8.966e-05	0.0003136	2.11
False	High	[K].TRHSPTPQQSNR.[T]	1xPhospho [S4(100)]	2.9817e-05	0.000129173	1	1	1	Q8IYB3	Q8IYB3 [411-422]	Q8IYB3 1xPhospho [S414(100)]	1	1488.67033	High	High	8.966e-05	7.432e-06	2.74
False	High	[R].TRHLLTDLPLPPELPGGDLSPPDSPEPK.[A]	2xPhospho [S20(100); S24(100)]	0.000825676	0.000129173	1	1	5	Q9NYV4	Q9NYV4 [662-689]	Q9NYV4 2xPhospho [S681(100); S685(100)]	1	3148.50034	High	High	8.966e-05	0.0002677	1.32
False	High	[R].TRDDGDEEGLLTHSEEELEHSQDTDADDGALQ.[-]	2xPhospho [T12(100); S14(99.2)]	0.000260553	0.000129173	1	1	2	Q9UKM9	Q9UKM9 [275-306]	Q9UKM9 2xPhospho [T286(100); S288(99.2)]	1	3687.41272	High	High	8.966e-05	7.721e-05	1.75
False	High	[K].TQYNQVPSEDFER.[T]	1xPhospho [Y3(100)]	7.05568e-06	0.000129173	1	1	1	P78310	P78310 [316-328]	P78310 1xPhospho [Y318(100)]	0	1692.69012	High	High	8.966e-05	1.557e-06	1.55
False	High	[K].TQVLSPDSLFTAK.[F]	1xPhospho [S5(100)]	6.09376e-06	0.000129173	1	1	2	P55196	P55196 [1717-1729]	P55196 1xPhospho [S1721(100)]	0	1486.7189	High	High	8.966e-05	1.33e-06	2.53
False	High	[K].TQTPQLHFLDTDDEVSPTSWGDSR.[Q]	1xPhospho [S16(99.6)]	3.90185e-06	0.000129173	1	1	1	Q86US8	Q86US8 [469-492]	Q86US8 1xPhospho [S484(99.6)]	0	2812.20977	High	High	8.966e-05	8.217e-07	2.78
False	High	[K].TQTPPVSPAPQPTEERLPSSPVYEDAASFK.[A]	3xPhospho [T3(99.2); S7(100); T/S/Y]	0.00067513	0.000129173	1	1	5	Q14247	Q14247 [399-428]	Q14247 3xPhospho [T401(99.2); S405(100); T/S/Y]	1	3466.48926	High	High	8.966e-05	0.0002161	1.74
False	High	[K].TQTPPVSPAPQPTEER.[L]	2xPhospho [T3(99.3); S7(100)]	3.09445e-07	0.000129173	1	1	4	Q14247	Q14247 [399-414]	Q14247 2xPhospho [T401(99.3); S405(100)]	0	1894.79837	High	High	8.966e-05	5.308e-08	2.03
False	High	[R].TQTPPLGQTPQLGLK.[T]	1xPhospho [T3(99.4)]	1.16419e-05	0.000129173	1	1	5	P78344	P78344 [506-520]	P78344 1xPhospho [T508(99.4)]	0	1658.85131	High	High	8.966e-05	2.687e-06	2.15
False	High	[K].TQSPEFEAQSSK.[F]	1xPhospho [S3(100)]	7.45606e-07	0.000129173	1	1	2	Q9H5H4	Q9H5H4 [158-169]	Q9H5H4 1xPhospho [S160(100)]	0	1418.58353	High	High	8.966e-05	1.374e-07	2.44
False	High	[K].TQSLPVTEK.[V]	1xPhospho [S3(100)]	0.000708897	0.000129173	1	1	4	Q9NQW6	Q9NQW6 [483-491]	Q9NQW6 1xPhospho [S485(100)]	0	1082.51293	High	High	8.966e-05	0.000228	2.16
False	High	[K].TQQSPISNGSPELGIK.[K]	1xPhospho [S10(100)]	4.51881e-07	0.000129173	1	1	3	Q15723	Q15723 [182-197]	Q15723 1xPhospho [S191(100)]	0	1735.82622	High	High	8.966e-05	8.007e-08	2.48
False	High	[K].TSLITEEEDSTSEVLDEELK.[L]	1xPhospho [T/S]	6.63579e-05	0.000129173	1	1	2	Q9Y6X4	Q9Y6X4 [438-457]		0	2347.03237	High	High	8.966e-05	1.756e-05	1.54
False	High	[R].TQPSSGVDSAVGTLPATSPQSTSVQAK.[G]	1xPhospho [S18(100)]	2.6581e-10	0.000129173	1	1	1	Q13428	Q13428 [1094-1120]	Q13428 1xPhospho [S1111(100)]	0	2681.26656	High	High	8.966e-05	2.583e-11	3.73
False	High	[R].TSLMSAESPTPR.[S]	1xOxidation [M4]; 1xPhospho [S8(100)]	5.23331e-08	0.000129173	1	1	5	P49810	P49810 [18-29]	P49810 1xPhospho [S25(100)]	0	1372.58142	High	High	8.966e-05	7.811e-09	3.67
False	High	[K].TSLPLSPVKTAPLFSNDR.[L]	1xPhospho [T/S]	0.000541993	0.000129173	1	1	2	Q86XL3	Q86XL3 [263-280]	Q86XL3 1xPhospho [T/S]	1	2023.02598	High	High	8.966e-05	0.0001702	1.59
False	High	[K].TTEMETIYDLGTK.[M]	1xOxidation [M4]; 1xPhospho [Y8(100)]	0.000597577	0.000129173	1	1	1	Q9Y230	Q9Y230 [165-177]	Q9Y230 1xPhospho [Y172(100)]	0	1597.6703	High	High	8.966e-05	0.0001889	1.34
False	High	[R].TSSVVTLEVAK.[Q]	1xPhospho [S3(100)]	3.09375e-06	0.000129173	1	1	1	P55196	P55196 [1081-1091]	P55196 1xPhospho [S1083(100)]	0	1213.60756	High	High	8.966e-05	6.405e-07	2.74
False	High	[K].TSSVSSISQVSPER.[G]	1xPhospho [S3(99.2)]	1.61974e-07	0.000129173	1	1	1	P42356	P42356 [255-268]	P42356 1xPhospho [S257(99.2)]	0	1543.69996	High	High	8.966e-05	2.634e-08	2.45
False	High	[R].TSSSETEEKKPEKPLILQSLGPK.[T]	1xPhospho [S/T]	0.00153754	0.000129173	1	1	1	Q9Y5K6	Q9Y5K6 [231-253]	Q9Y5K6 1xPhospho [S/T]	1	2606.33245	High	High	8.966e-05	0.0005266	1.37
False	High	[R].TSSPRSPPSSSEIFTPAHEENVR.[F]	2xPhospho [S6(99.4); T/S]	9.29156e-08	0.000129173	1	1	5	C9JLW8	C9JLW8 [16-38]	C9JLW8 2xPhospho [S21(99.4); T/S]	1	2672.13893	High	High	8.966e-05	1.447e-08	2.76
False	High	[R].TSSPRSPPSSSEIFTPAHEENVR.[F]	1xPhospho [S3(98.2)]	3.17026e-06	0.000129173	1	1	4	C9JLW8	C9JLW8 [16-38]	C9JLW8 1xPhospho [S18(98.2)]	1	2592.1726	High	High	8.966e-05	6.59e-07	2.31
False	High	[R].TSSLTQFPPSQSEER.[S]	1xPhospho [S3(99.2)]	1.97021e-09	0.000129173	1	1	20	Q9H6Z4	Q9H6Z4 [124-138]	Q9H6Z4 1xPhospho [S126(99.2)]	0	1773.7691	High	High	8.966e-05	2.248e-10	3.15
False	High	[R].TSSLDNEGPHPDLLSFE.[-]	1xPhospho [S3(98.7)]	1.6289e-05	0.000129173	1	1	1	A1L170	A1L170 [256-272]	A1L170 1xPhospho [S258(98.7)]	0	1937.81644	High	High	8.966e-05	3.849e-06	1.61
False	High	[R].TSSLDGAAVAVLSR.[T]	1xPhospho [S3(98.9)]	2.09236e-05	0.000129173	1	1	2	Q7Z5H3	Q7Z5H3 [393-406]	Q7Z5H3 1xPhospho [S395(98.9)]	0	1426.69375	High	High	8.966e-05	5.062e-06	1.71
False	High	[K].TSSLAPVVGTTTTTPSPSAIK.[A]	1xPhospho [S16(97.8)]	3.1127e-06	0.000129173	1	1	1	Q92733	Q92733 [226-246]	Q92733 1xPhospho [S241(97.8)]	0	2096.05226	High	High	8.966e-05	6.455e-07	2.03
False	High	[R].TSSKESSPIPSPTSDRK.[A]	3xPhospho [S3(97.5); S11(98.7); S/T]	0.00116882	0.000129173	1	1	1	Q01082	Q01082 [2159-2175]	Q01082 3xPhospho [S2161(97.5); S2169(98.7); S/T]	2	2043.80729	High	High	8.966e-05	0.0003912	2.15
False	High	[K].TSSGDPPSPLVK.[Q]	1xPhospho [S8(100)]	2.99996e-05	0.000129173	1	1	2	Q99618	Q99618 [80-91]	Q99618 1xPhospho [S87(100)]	0	1264.58207	High	High	8.966e-05	7.445e-06	2.76
False	High	[R].TSSFTEQLDEGTPNR.[E]	1xPhospho [T/S]	6.84153e-05	0.000129173	1	1	1	Q13439	Q13439 [39-53]	Q13439 1xPhospho [T/S]	0	1761.73271	High	High	8.966e-05	1.821e-05	2.0
False	High	[R].TSSFAEPGGGGGGGGGGPGGSASGPGGTGGGK.[A]	1xPhospho [T/S]	5.59568e-07	0.000129173	1	1	1	P49840	P49840 [19-50]	P49840 1xPhospho [T/S]	0	2513.03248	High	High	8.966e-05	1.011e-07	2.44
False	High	[R].TSSAELSTSAPDEPLLQK.[S]	1xPhospho [T/S]	2.52907e-06	0.000129173	1	1	4	Q15139	Q15139 [217-234]	Q15139 1xPhospho [T/S]	0	1953.90526	High	High	8.966e-05	5.151e-07	2.32
False	High	[R].TSRPENAIIYNNNEDFQVGQAK.[V]		2.05437e-05	0.000129173	1	1	1	P29401	P29401 [472-493]		0	2508.21135	High	High	8.966e-05	4.958e-06	1.6
False	High	[K].TSQVGAASAPAKESPR.[K]	1xPhospho [S14(100)]	4.2511e-07	0.000129173	1	1	4	Q13428	Q13428 [368-383]	Q13428 1xPhospho [S381(100)]	1	1636.76904	High	High	8.966e-05	7.477e-08	3.6
False	High	[R].TSPSSPAPLPHQEATPR.[A]	2xPhospho [T/S]	0.00020162	0.000129173	1	1	1	P04920	P04920 [169-185]	P04920 2xPhospho [T/S]	0	1932.82525	High	High	8.966e-05	5.825e-05	0.96
False	High	[R].TSPSSPAPLPHQEATPR.[A]	1xPhospho [T/S]	5.98146e-05	0.000129173	1	1	3	P04920	P04920 [169-185]	P04920 1xPhospho [T/S]	0	1852.85892	High	High	8.966e-05	1.573e-05	2.56
False	High	[R].TSPSGGTWSSVVSGVPR.[L]	1xPhospho [T/S]	4.8944e-09	0.000129173	1	1	2	Q99700	Q99700 [666-682]	Q99700 1xPhospho [T/S]	0	1740.79526	High	High	8.966e-05	6.004e-10	3.03
False	High	[K].TSPLKDNPSPEPQLDDIKR.[E]	2xPhospho [S9(100); T/S]	2.96354e-05	0.000129173	1	1	4	Q96JC9	Q96JC9 [157-175]	Q96JC9 2xPhospho [S165(100); T/S]	2	2310.04145	High	High	8.966e-05	7.353e-06	2.94
False	High	[K].TSPKPAVVETVTTAKPQQIQALMDEVTK.[Q]	1xPhospho [T/S]	0.00106668	0.000129173	1	1	1	P56192	P56192 [824-851]	P56192 1xPhospho [T/S]	0	3090.57924	High	High	8.966e-05	0.0003531	1.83
False	High	[K].TSPENVQDR.[F]	1xPhospho [T/S]	0.00129641	0.000129173	1	1	1	P49792	P49792 [1399-1407]	P49792 1xPhospho [T/S]	0	1125.45721	High	High	8.966e-05	0.0004362	2.23
False	High	[K].TSPAKQQAPPVR.[N]	1xPhospho [T/S]	0.000944228	0.000129173	1	1	3	Q16555	Q16555 [521-532]	Q16555 1xPhospho [T/S]	1	1359.67804	High	High	8.966e-05	0.000311	1.25
False	High	[R].TSNEVQYDQR.[L]	1xPhospho [Y7(100)]	0.000562205	0.000129173	1	1	1	Q13573	Q13573 [401-410]	Q13573 1xPhospho [Y407(100)]	0	1319.52635	High	High	8.966e-05	0.0001772	1.42
False	High	[R].TSLMSAESPTPR.[S]	1xOxidation [M4]; 2xPhospho [S5(100); S8(99.5)]	0.000593942	0.000129173	1	1	2	P49810	P49810 [18-29]	P49810 2xPhospho [S22(100); S25(99.5)]	0	1452.54775	High	High	8.966e-05	0.0001878	2.23
False	High	[R].TTKSPSDSGYSYETIGK.[T]	1xPhospho [S/Y/T]	0.000189678	0.000129173	1	1	1	P46821	P46821 [1912-1928]	P46821 1xPhospho [S/Y/T]	1	1900.82119	High	High	8.966e-05	5.458e-05	1.97
False	High	[R].TQPDGTSVPGEPASPISQRLPPKVESLESLYFTPIPAR.[S]	1xPhospho [T/S/Y]	0.000148576	0.000129173	1	1	1	Q14980	Q14980 [1744-1781]	Q14980 1xPhospho [T/S/Y]	2	4142.08457	High	High	8.966e-05	4.21e-05	1.69
False	High	[K].TQMAEVLPSPR.[G]	1xOxidation [M3]; 1xPhospho [S9(100)]	1.73228e-07	0.000129173	1	1	6	P11388	P11388 [1205-1215]	P11388 1xPhospho [S1213(100)]	0	1324.59668	High	High	8.966e-05	2.833e-08	2.74
False	High	[R].TPQRGDEEGLGGEEEEEEEEEEEDDSAEEGGAAR.[L]	1xPhospho [S26(100)]	0.000196756	0.000129173	1	1	1	Q9Y2K7	Q9Y2K7 [844-877]	Q9Y2K7 1xPhospho [S869(100)]	1	3773.42135	High	High	8.966e-05	5.683e-05	1.72
False	High	[R].TPQPPAEEPPHPLTYSQLPR.[V]	1xPhospho [T/Y/S]	0.000194368	0.000129173	1	1	1	Q8WXE0	Q8WXE0 [370-389]	Q8WXE0 1xPhospho [T/Y/S]	0	2335.11184	High	High	8.966e-05	5.62e-05	2.1
False	High	[R].TPQEAIMDGTEIAVSPR.[S]	1xOxidation [M7]; 1xPhospho [S15(100)]	0.00184569	0.000129173	1	1	2	Q06587	Q06587 [24-40]	Q06587 1xPhospho [S38(100)]	0	1910.85653	High	High	8.966e-05	0.0006386	1.85
False	High	[K].TPPVVIK.[S]	1xDehydrated [T1(100)]	0.00111319	0.000129173	1	1	2	Q96A49	Q96A49 [248-254]	Q96A49 1xDehydrated [T248(100)]	0	735.47634	High	High	8.966e-05	0.0003695	1.77
False	High	[R].TPPVALNSSR.[M]	1xPhospho [T1(100)]	0.000915874	0.000129173	1	1	1	Q9UQ35	Q9UQ35 [2104-2113]	Q9UQ35 1xPhospho [T2104(100)]	0	1121.53506	High	High	8.966e-05	0.0003008	2.05
False	High	[K].TPPSTTVGSHSPPETPVLTR.[S]	1xPhospho [S11(100)]	6.441e-08	0.000129173	1	1	2	Q9ULU4	Q9ULU4 [746-765]	Q9ULU4 1xPhospho [S756(100)]	0	2141.02744	High	High	8.966e-05	9.727e-09	2.81
False	High	[K].TPPRDLPTIPGVTSPSSDEPPMEASQSHLR.[N]	1xOxidation [M22]; 1xPhospho [T1(100)]	6.88343e-05	0.000129173	1	1	3	Q13541	Q13541 [70-99]	Q13541 1xPhospho [T70(100)]	1	3295.53006	High	High	8.966e-05	1.828e-05	1.33
False	High	[R].TPPAAAALGAPPPLVTAAGPPTPPGPPR.[S]	1xPhospho [T22(100)]	0.000314836	0.000129173	1	1	2	Q9HCM7	Q9HCM7 [989-1016]	Q9HCM7 1xPhospho [T1010(100)]	0	2619.36945	High	High	8.966e-05	9.475e-05	1.68
False	High	[K].TPLSQSMSVLPTSKPEK.[V]	1xOxidation [M7]; 1xPhospho [S/T]	2.22412e-05	0.000129173	1	1	3	Q6WKZ4	Q6WKZ4 [229-245]	Q6WKZ4 1xPhospho [S/T]	0	1925.92897	High	High	8.966e-05	5.4e-06	2.41
False	High	[R].TPLSPSPMKTPPAAAVSPMQR.[H]	2xOxidation [M8; M19]; 2xPhospho [S4(99.4); S6(99.4)]	2.99996e-05	0.000129173	1	1	1	Q69YQ0	Q69YQ0 [865-885]	Q69YQ0 2xPhospho [S868(99.4); S870(99.4)]	1	2356.0478	High	High	8.966e-05	7.458e-06	1.9
False	High	[K].TPISPLKTGVSKPIVK.[S]	1xPhospho [S4(99.2)]	0.00176869	0.000129173	1	1	1	Q9NQW6	Q9NQW6 [320-335]	Q9NQW6 1xPhospho [S323(99.2)]	1	1744.99725	High	High	8.966e-05	0.0006098	2.05
False	High	[K].TPLALAGSPTPK.[N]	1xPhospho [S8(100)]	1.65942e-06	0.000129173	1	1	2	O95785	O95785 [989-1000]	O95785 1xPhospho [S996(100)]	0	1232.62863	High	High	8.966e-05	3.275e-07	2.45
False	High	[K].TPKPVEPAASDLEPFTPTDQSVTPEAIAQGGQSK.[T]	1xPhospho [T/S]	4.74506e-07	0.000129173	1	1	1	Q14676	Q14676 [1649-1682]	Q14676 1xPhospho [T/S]	0	3573.69963	High	High	8.966e-05	8.427e-08	2.75
False	High	[R].TPHYGSQTPLHDGSR.[T]	1xPhospho [Y/S/T]	0.00141185	0.000129173	1	1	2	O00267	O00267 [799-813]	O00267 1xPhospho [Y/S/T]	0	1732.74389	High	High	8.966e-05	0.0004793	1.2
False	High	[R].TPGVLLPGAGGAAGFGMTSPPPPTSPSR.[T]	1xOxidation [M17]; 2xPhospho [S25(98); T/S]	6.76807e-11	0.000129173	1	2	5	Q96L91	Q96L91 [297-324]	Q96L91 2xPhospho [S321(98); T/S]	0	2753.24056	High	High	8.966e-05	5.883e-12	4.1
False	High	[K].TPFNTDLGENSGIGK.[L]	1xDehydrated [S11(100)]	6.28093e-05	0.000129173	1	1	1	Q6P0N0	Q6P0N0 [1094-1108]	Q6P0N0 1xDehydrated [S1104(100)]	0	1531.73871	High	High	8.966e-05	1.658e-05	1.42
False	High	[K].TPETVVPAAPELQPSTSTDQPVTPEPTSR.[A]	1xPhospho [T23(100)]	2.51306e-05	0.000129173	1	1	1	Q14676	Q14676 [1526-1554]	Q14676 1xPhospho [T1548(100)]	0	3112.4722	High	High	8.966e-05	6.145e-06	2.08
False	High	[R].TPESQPDTPPGTPLVSQDEKR.[D]	2xPhospho [T8(99.5); T12(100)]	3.65e-08	0.000129173	1	1	2	Q96T60	Q96T60 [111-131]	Q96T60 2xPhospho [T118(99.5); T122(100)]	1	2439.04766	High	High	8.966e-05	5.296e-09	2.71
False	High	[R].TPESQPDTPPGTPLVSQDEKR.[D]	1xPhospho [S4(99.3)]	3.73857e-06	0.000129173	1	1	2	Q96T60	Q96T60 [111-131]	Q96T60 1xPhospho [S114(99.3)]	1	2359.08133	High	High	8.966e-05	7.875e-07	3.0
False	High	[R].TPENLITEIR.[S]	1xPhospho [T1(100)]	1.09522e-05	0.000129173	1	1	1	Q7Z4H7	Q7Z4H7 [584-593]	Q7Z4H7 1xPhospho [T584(100)]	0	1265.61371	High	High	8.966e-05	2.507e-06	2.48
False	High	[K].TPELPEPSVK.[V]	1xPhospho [T1(100)]	2.29364e-06	0.000129173	1	1	2	Q8IYB3	Q8IYB3 [220-229]	Q8IYB3 1xPhospho [T220(100)]	0	1176.5548	High	High	8.966e-05	4.635e-07	2.54
False	High	[R].TPEELDDSDFETEDFDVR.[S]	1xPhospho [S8(100)]	1.79856e-11	0.000129173	1	1	6	P35221	P35221 [634-651]	P35221 1xPhospho [S641(100)]	0	2238.85982	High	High	8.966e-05	1.409e-12	2.91
False	High	[R].TPEELDDSDFETEDFDVR.[S]	1xDehydrated [S8(100)]	1.72562e-17	0.000129173	1	1	7	P35221	P35221 [634-651]	P35221 1xDehydrated [S641(100)]	0	2140.88293	High	High	8.966e-05	4.416e-19	4.83
False	High	[R].TPEEGGYSYDISEK.[T]	1xPhospho [Y9(99.6)]	2.17195e-08	0.000129173	1	1	3	P46821	P46821 [1949-1962]	P46821 1xPhospho [Y1957(99.6)]	0	1654.652	High	High	8.966e-05	3.01e-09	2.41
False	High	[K].TPEDGDYSYEIIEK.[T]	2xPhospho [Y7(99.7); S/Y/T]	4.30528e-09	0.000129173	1	1	2	P46821	P46821 [1932-1945]	P46821 2xPhospho [Y1938(99.7); S/Y/T]	0	1818.67585	High	High	8.966e-05	5.258e-10	2.55
False	High	[R].TPQSPTLPPAK.[V]	1xPhospho [S4(100)]	1.27617e-06	0.000129173	1	1	7	P78310	P78310 [329-339]	P78310 1xPhospho [S332(100)]	0	1216.59733	High	High	8.966e-05	2.46e-07	3.35
False	High	[R].TQPDGTSVPGEPASPISQR.[L]	1xPhospho [S14(100)]	1.08929e-08	0.000129173	1	1	5	Q14980	Q14980 [1744-1762]	Q14980 1xPhospho [S1757(100)]	0	2003.90699	High	High	8.966e-05	1.432e-09	2.76
False	High	[R].TPSASNDDQQE.[-]	1xPhospho [S3(99.7)]	0.00074435	0.000129173	1	1	1	O43765	O43765 [303-313]	O43765 1xPhospho [S305(99.7)]	0	1271.44235	High	High	8.966e-05	0.0002392	2.4
False	High	[R].TPSDDEEDNLFAPPK.[L]	1xPhospho [S3(99.5)]	7.27233e-05	0.000129173	2	2	4	Q9Y4E1; Q641Q2	Q9Y4E1 [331-345]; Q641Q2 [331-345]	Q9Y4E1 1xPhospho [S333(99.5)]; Q641Q2 1xPhospho [S333(99.5)]	0	1754.71567	High	High	8.966e-05	1.943e-05	1.6
False	High	[R].TQLWASEPGTPPLPTSLPSQNPILK.[N]	1xPhospho [T10(99.3)]	3.17169e-08	0.000129173	1	1	7	Q9BXP5	Q9BXP5 [535-559]	Q9BXP5 1xPhospho [T544(99.3)]	0	2752.39572	High	High	8.966e-05	4.547e-09	4.63
False	High	[R].TQLASWSDPTEETGPVAGILDTETLEK.[V]	1xPhospho [S5(99.3)]	6.52162e-09	0.000129173	1	1	2	Q15149	Q15149 [4402-4428]	Q15149 1xPhospho [S4406(99.3)]	0	2968.37108	High	High	8.966e-05	8.207e-10	2.8
False	High	[R].TQFEDLVPSPTSEK.[A]	1xPhospho [S/T]	6.06214e-10	0.000129173	1	1	3	Q9Y4J8	Q9Y4J8 [654-667]	Q9Y4J8 1xPhospho [S/T]	0	1657.73567	High	High	8.966e-05	6.283e-11	3.2
False	High	[R].TQDPSSPGTTPPQAR.[Q]	1xPhospho [S6(100)]	4.02375e-07	0.000129173	1	1	5	Q13112	Q13112 [424-438]	Q13112 1xPhospho [S429(100)]	0	1619.70611	High	High	8.966e-05	7.047e-08	2.69
False	High	[R].TPVSPVKFSPGDFWGR.[G]	1xPhospho [S4(99.4)]	3.26773e-05	0.000129173	1	1	2	P23443	P23443 [444-459]	P23443 1xPhospho [S447(99.4)]	1	1856.87311	High	High	8.966e-05	8.201e-06	1.87
False	High	[K].TPVSGSLKSPVPR.[S]	1xPhospho [S9(100)]	0.00027865	0.000129173	1	1	2	Q8NI27	Q8NI27 [1385-1397]	Q8NI27 1xPhospho [S1393(100)]	1	1404.72466	High	High	8.966e-05	8.312e-05	1.91
False	High	[K].TPVPSDIDISR.[S]	1xPhospho [S5(100)]	0.0010602	0.000129173	1	1	1	P11586	P11586 [314-324]	P11586 1xPhospho [S318(100)]	0	1279.59297	High	High	8.966e-05	0.0003513	1.75
False	High	[R].TPVASTHSISSAATPDR.[I]	2xPhospho [S10(97.3); S/T]	0.00027865	0.000129173	1	1	1	P27448	P27448 [536-552]	P27448 2xPhospho [S545(97.3); S/T]	0	1857.77796	High	High	8.966e-05	8.301e-05	2.1
False	High	[K].TPTSSPASSPLVAKKPLTTTPR.[R]	2xPhospho [S8(50); S9(50)]	0.000167874	0.000129173	1	1	3	Q14684	Q14684 [728-749]	Q14684 2xPhospho [S735(50); S736(50)]	1	2397.18263	High	High	8.966e-05	4.793e-05	1.44
False	High	[K].TPTSSPASSPLVAK.[K]	2xPhospho [S9(99.5); S/T]	1.48632e-05	0.000129173	1	1	4	Q14684	Q14684 [728-741]	Q14684 2xPhospho [S736(99.5); S/T]	0	1502.65393	High	High	8.966e-05	3.49e-06	2.37
False	High	[K].TPTSSPASSPLVAK.[K]	1xPhospho [S5(100)]	8.53977e-13	0.000129173	1	1	6	Q14684	Q14684 [728-741]	Q14684 1xPhospho [S732(100)]	0	1422.6876	High	High	8.966e-05	5.214e-14	3.65
False	High	[R].TPSVAKSPEAKSPLQSQPHSR.[M]	2xPhospho [S3(98.9); S/T]	4.94985e-05	0.000129173	1	1	1	Q9UI08	Q9UI08 [343-363]	Q9UI08 2xPhospho [S345(98.9); S/T]	2	2392.10578	High	High	8.966e-05	1.278e-05	2.02
False	High	[R].TPSSSSTLAYSPR.[D]	1xPhospho [S3(98.3)]	0.0015282	0.000129173	1	1	1	Q6Q0C0	Q6Q0C0 [59-71]	Q6Q0C0 1xPhospho [S61(98.3)]	0	1433.63082	High	High	8.966e-05	0.0005232	1.37
False	High	[R].TPSSEEISPTKFPGLYR.[T]	2xPhospho [S3(99.4); S/T/Y]	7.7776e-05	0.000129173	1	1	3	Q15311	Q15311 [27-43]	Q15311 2xPhospho [S29(99.4); S/T/Y]	1	2068.90283	High	High	8.966e-05	2.085e-05	1.92
False	High	[R].TPSSEEISPTKFPGLYR.[T]	1xPhospho [S/T/Y]	1.14305e-05	0.000129173	1	1	3	Q15311	Q15311 [27-43]	Q15311 1xPhospho [S/T/Y]	1	1988.9365	High	High	8.966e-05	2.624e-06	1.59
False	High	[R].TPSPSPSTALQQFR.[R]	1xPhospho [S3(100)]	1.15058e-07	0.000129173	1	1	1	Q9UQ84	Q9UQ84 [621-634]	Q9UQ84 1xPhospho [S623(100)]	0	1596.74176	High	High	8.966e-05	1.832e-08	2.24
False	High	[R].TPSPPPPIPEDIALGKK.[Y]	2xPhospho [T1(100); S3(100)]	4.80228e-06	0.000129173	1	1	1	Q5T200	Q5T200 [263-279]	Q5T200 2xPhospho [T263(100); S265(100)]	1	1916.91702	High	High	8.966e-05	1.028e-06	3.21
False	High	[R].TPSPPPPIPEDIALGKK.[Y]	1xPhospho [S3(99.3)]	1.13609e-05	0.000129173	1	1	2	Q5T200	Q5T200 [263-279]	Q5T200 1xPhospho [S265(99.3)]	1	1836.95069	High	High	8.966e-05	2.607e-06	2.35
False	High	[K].TPSPKEEDEEPESPPEKK.[T]	2xPhospho [S3(99.2); S13(100)]	4.68514e-05	0.000129173	1	1	3	Q9H1E3	Q9H1E3 [202-219]	Q9H1E3 2xPhospho [S204(99.2); S214(100)]	2	2212.89345	High	High	8.966e-05	1.209e-05	2.81
False	High	[K].TPSPKEEDEEPESPPEKK.[T]	1xPhospho [S13(100)]	3.17384e-11	0.000129173	1	1	9	Q9H1E3	Q9H1E3 [202-219]	Q9H1E3 1xPhospho [S214(100)]	2	2132.92712	High	High	8.966e-05	2.6e-12	4.73
False	High	[K].TPSPKEEDEEPESPPEK.[K]	1xPhospho [S13(100)]	1.36484e-06	0.000129173	1	1	4	Q9H1E3	Q9H1E3 [202-218]	Q9H1E3 1xPhospho [S214(100)]	1	2004.83215	High	High	8.966e-05	2.648e-07	3.5
False	High	[R].TPSNTPSAEADWSPGLELHPDYK.[T]	1xPhospho [S/T/Y]	1.34796e-05	0.000129173	1	1	1	Q9Y3Z3	Q9Y3Z3 [21-43]	Q9Y3Z3 1xPhospho [S/T/Y]	0	2592.129	High	High	8.966e-05	3.142e-06	1.73
False	High	[R].TPSNGAEGLTPR.[S]	1xPhospho [T10(100)]	0.000375805	0.000129173	1	1	1	Q99459	Q99459 [415-426]	Q99459 1xPhospho [T424(100)]	0	1279.56782	High	High	8.966e-05	0.0001142	2.41
False	High	[R].TPSIQPSLLPHAAPFAK.[S]	1xPhospho [S3(99.6)]	2.00754e-11	0.000129173	1	1	3	P35658	P35658 [1021-1037]	P35658 1xPhospho [S1023(99.6)]	0	1854.95136	High	High	8.966e-05	1.584e-12	4.12
False	High	[R].TPSDVKELVLDNSR.[S]	1xPhospho [S3(99.6)]	2.2807e-08	0.000129173	1	1	1	P39687	P39687 [15-28]	P39687 1xPhospho [S17(99.6)]	1	1652.78911	High	High	8.966e-05	3.174e-09	2.35
False	High	[R].TPSATFQQATK.[I]	1xPhospho [S3(100)]	0.000169937	0.000129173	1	1	1	Q03164	Q03164 [259-269]	Q03164 1xPhospho [S261(100)]	0	1259.56676	High	High	8.966e-05	4.853e-05	2.17
False	High	[K].TTKTPEDGDYSYEIIEK.[T]	2xPhospho [S11(50.1); Y12(50.1)]	0.000394611	0.000129173	1	1	2	P46821	P46821 [1929-1945]	P46821 2xPhospho [S1939(50.1); Y1940(50.1)]	1	2148.86617	High	High	8.966e-05	0.0001206	1.31
False	High	[R].TTPSVVAFTADGER.[L]		8.52823e-07	0.000129173	1	1	1	P38646	P38646 [86-99]		0	1450.71725	High	High	8.966e-05	1.589e-07	1.99
False	High	[R].TTPSYVAFTDTER.[L]		5.73275e-06	0.000129173	2	6	2	P11142; P0DMV9	P11142 [37-49]; P0DMV9 [37-49]		0	1487.70126	High	High	8.966e-05	1.246e-06	1.82
False	High	[K].VDDLSSSPTSSPER.[S]	1xPhospho [S/T]	0.00187971	0.000129173	1	1	1	Q96JK2	Q96JK2 [622-635]	Q96JK2 1xPhospho [S/T]	0	1556.64759	High	High	8.966e-05	0.0006521	1.59
False	High	[R].VDDDSLGEFPVTNSR.[A]	1xPhospho [S5(100)]	6.97478e-09	0.000129173	1	1	4	Q92785	Q92785 [138-152]	Q92785 1xPhospho [S142(100)]	0	1730.7269	High	High	8.966e-05	8.833e-10	4.35
False	High	[K].VAVATPAK.[K]	1xPhospho [T5(100)]	0.000497612	0.000129173	1	1	1	P19338	P19338 [72-79]	P19338 1xPhospho [T76(100)]	0	836.42775	High	High	8.966e-05	0.0001547	2.02
False	High	[K].VATLNSEEESDPPTYKDAFPPLPEK.[A]	1xPhospho [S10(98.6)]	1.37351e-07	0.000129173	1	1	3	Q00341	Q00341 [26-50]	Q00341 1xPhospho [S35(98.6)]	1	2854.30703	High	High	8.966e-05	2.213e-08	2.86
False	High	[K].VATLNSEEESDPPTYK.[D]	1xPhospho [S6(99.5)]	0.0008776	0.000129173	1	1	2	Q00341	Q00341 [26-41]	Q00341 1xPhospho [S31(99.5)]	0	1859.79465	High	High	8.966e-05	0.0002869	1.7
False	High	[K].VATAQDDITGDGTTSNVLIIGELLK.[Q]		8.8959e-05	0.000129173	1	1	1	P40227	P40227 [80-104]		0	2544.3403	High	High	8.966e-05	2.414e-05	1.77
False	High	[K].VASSPVMVSNPATR.[M]	1xOxidation [M7]; 1xPhospho [S4(99.3)]	7.05731e-07	0.000129173	1	1	7	P51610	P51610 [595-608]	P51610 1xPhospho [S598(99.3)]	0	1511.69237	High	High	8.966e-05	1.294e-07	3.01
False	High	[K].VASSPVMVSNPATR.[M]	1xPhospho [S4(99.4)]	2.9283e-06	0.000129173	1	1	1	P51610	P51610 [595-608]	P51610 1xPhospho [S598(99.4)]	0	1495.69746	High	High	8.966e-05	6.043e-07	2.06
False	High	[R].VASPTSGVK.[R]	1xPhospho [S3(100)]	0.000810706	0.000129173	1	1	1	Q9Y4H2	Q9Y4H2 [1098-1106]	Q9Y4H2 1xPhospho [S1100(100)]	0	925.43904	High	High	8.966e-05	0.0002633	2.23
False	High	[R].VASPSQGQVGSSSPKR.[S]	1xPhospho [S13(100)]	0.000118531	0.000129173	1	1	1	Q99569	Q99569 [325-340]	Q99569 1xPhospho [S337(100)]	1	1651.77994	High	High	8.966e-05	3.302e-05	2.51
False	High	[R].VASPSQGQVGSSSPK.[R]	1xPhospho [S13(98.8)]	4.51659e-05	0.000129173	1	1	1	Q99569	Q99569 [325-339]	Q99569 1xPhospho [S337(98.8)]	0	1495.67883	High	High	8.966e-05	1.163e-05	1.56
False	High	[K].VASPLSPTSLTHTSRPPAALTPVPLSQGDLSHPPR.[K]	1xPhospho [S/T]	2.7226e-08	0.000129173	1	1	1	Q9BUL5	Q9BUL5 [145-179]		0	3664.88468	High	High	8.966e-05	3.849e-09	2.71
False	High	[R].VASIETGLAAAAAK.[L]	1xPhospho [S3(100)]	1.08242e-07	0.000129173	2	2	1	Q9UPP1; O75151	Q9UPP1 [902-915]; O75151 [927-940]	Q9UPP1 1xPhospho [S904(100)]; O75151 1xPhospho [S929(100)]	0	1352.68212	High	High	8.966e-05	1.708e-08	2.87
False	High	[R].VASFSIPGSSSR.[Y]	1xPhospho [S3(100)]	0.000164827	0.000129173	1	1	1	Q14573	Q14573 [1830-1841]	Q14573 1xPhospho [S1832(100)]	0	1274.57766	High	High	8.966e-05	4.708e-05	2.4
False	High	[K].VASEAPLEHKPQVEASSPR.[L]	1xPhospho [S17(99.4)]	9.23499e-08	0.000129173	1	1	1	Q8TD19	Q8TD19 [853-871]	Q8TD19 1xPhospho [S869(99.4)]	0	2112.01212	High	High	8.966e-05	1.44e-08	3.53
False	High	[K].VAPVINNGSPTILGKR.[S]	1xPhospho [S9(99.4)]	0.00157546	0.000129173	1	1	1	Q13330	Q13330 [568-583]	Q13330 1xPhospho [S576(99.4)]	1	1715.9204	High	High	8.966e-05	0.0005393	1.83
False	High	[K].VAPVINNGSPTILGK.[R]	1xPhospho [S9(99.5)]	2.48316e-06	0.000129173	1	1	3	Q13330	Q13330 [568-582]	Q13330 1xPhospho [S576(99.5)]	0	1559.81929	High	High	8.966e-05	5.065e-07	2.3
False	High	[R].VAPEEHPVLLTEAPLNPK.[A]		1.54179e-05	0.000129173	1	2	1	P60709	P60709 [96-113]		0	1954.0644	High	High	8.966e-05	3.642e-06	2.24
False	High	[R].VALVNDSLSDVTSTTSSR.[V]	1xPhospho [S/T]	5.87288e-05	0.000129173	1	1	2	Q7Z2W4	Q7Z2W4 [486-503]	Q7Z2W4 1xPhospho [S/T]	0	1931.89576	High	High	8.966e-05	1.54e-05	1.99
False	High	[K].VALSSETEVALAR.[D]	1xPhospho [S/T]	1.66918e-05	0.000129173	1	1	2	P27816	P27816 [436-448]	P27816 1xPhospho [S/T]	0	1425.6985	High	High	8.966e-05	3.968e-06	2.78
False	High	[R].VALSDDETKETENMR.[K]	1xOxidation [M14]; 1xPhospho [S4(99.5)]	5.73116e-05	0.000129173	1	1	5	Q15054	Q15054 [304-318]	Q15054 1xPhospho [S307(99.5)]	1	1833.75721	High	High	8.966e-05	1.505e-05	1.74
False	High	[R].VALSDDETKETENMR.[K]	1xPhospho [S4(100)]	1.77472e-06	0.000129173	1	1	1	Q15054	Q15054 [304-318]	Q15054 1xPhospho [S307(100)]	1	1817.7623	High	High	8.966e-05	3.505e-07	1.7
False	High	[R].VAGEAAETDSEPEPEPEPTAAPR.[D]	2xPhospho [T8(100); S10(100)]	8.52823e-07	0.000129173	1	1	2	Q6QNY0	Q6QNY0 [56-78]	Q6QNY0 2xPhospho [T63(100); S65(100)]	0	2510.00077	High	High	8.966e-05	1.589e-07	2.03
False	High	[R].VAFDPEQKPLHGVLKTPTSSPASSPLVAK.[K]	3xPhospho [S20(99.1); S24(98.2); T/S]	0.000385094	0.000129173	1	1	5	Q14684	Q14684 [713-741]	Q14684 3xPhospho [S732(99.1); S736(98.2); T/S]	1	3241.53469	High	High	8.966e-05	0.0001173	3.91
False	High	[R].VAELALSLSSTSDDEPPSSVSHGAK.[A]	1xPhospho [S7(97)]	7.64044e-07	0.000129173	1	1	1	Q8N1G2	Q8N1G2 [20-44]	Q8N1G2 1xPhospho [S26(97)]	0	2564.17635	High	High	8.966e-05	1.413e-07	2.97
False	High	[R].VDFNVPMKNNQITNNQR.[I]	1xOxidation [M7]	7.14239e-06	0.000129173	1	1	2	P00558	P00558 [23-39]		1	2047.9978	High	High	8.966e-05	1.586e-06	2.04
False	High	[R].VADPDHDHTGFLTEYVATR.[W]	1xPhospho [T/Y]	6.94013e-14	0.000129173	1	1	11	P28482	P28482 [173-191]	P28482 1xPhospho [T/Y]	0	2223.97065	High	High	8.966e-05	3.474e-15	3.14
False	High	[K].VDGETASDSESR.[A]	1xPhospho [S7(99.2)]	2.63953e-06	0.000129173	1	1	1	O95674	O95674 [27-38]	O95674 1xPhospho [S33(99.2)]	0	1332.49511	High	High	8.966e-05	5.401e-07	3.12
False	High	[K].VDKGVVPLAGTNGETTTQGLDGLSER.[C]		1.58997e-06	0.000129173	1	1	1	P04075	P04075 [109-134]		1	2614.33186	High	High	8.966e-05	3.123e-07	2.58
False	High	[R].VEPGSPAEAAALR.[A]	1xPhospho [S5(100)]	0.000781574	0.000129173	1	1	1	Q15599	Q15599 [39-51]	Q15599 1xPhospho [S43(100)]	0	1347.63042	High	High	8.966e-05	0.0002535	2.03
False	High	[K].VEPEVLSTDTQTSPEPGTR.[M]	1xPhospho [S13(99)]	0.00183449	0.000129173	1	1	1	P29375	P29375 [192-210]	P29375 1xPhospho [S204(99)]	0	2122.954	High	High	8.966e-05	0.000635	1.64
False	High	[R].VENSPQVDGSPPGLEGLLGGIGEK.[G]	1xPhospho [S10(100)]	3.23325e-12	0.000129173	1	1	8	Q8WVB6	Q8WVB6 [862-885]	Q8WVB6 1xPhospho [S871(100)]	0	2429.15958	High	High	8.966e-05	2.204e-13	4.17
False	High	[K].VEMYSGSDDDDDFNKLPK.[K]	1xOxidation [M3]; 2xPhospho [S5(100); S7(100)]	8.17134e-07	0.000129173	1	1	8	O60841	O60841 [131-148]	O60841 2xPhospho [S135(100); S137(100)]	1	2250.81857	High	High	8.966e-05	1.522e-07	3.06
False	High	[K].VEMYSGSDDDDDFNKLPK.[K]	2xPhospho [S5(99.1); S7(99.1)]	4.40759e-05	0.000129173	1	1	2	O60841	O60841 [131-148]	O60841 2xPhospho [S135(99.1); S137(99.1)]	1	2234.82365	High	High	8.966e-05	1.133e-05	2.1
False	High	[K].VEMYSGSDDDDDFNKLPK.[K]	1xOxidation [M3]; 1xPhospho [Y/S]	0.00108637	0.000129173	1	1	3	O60841	O60841 [131-148]	O60841 1xPhospho [Y/S]	1	2170.85224	High	High	8.966e-05	0.0003601	2.14
False	High	[RK].VEILANDQGNR.[TI]		0.000576095	0.000129173	3	7	2	P11142; P11021; P0DMV9	P11142 [26-36]; P11021 [50-60]; P0DMV9 [26-36]		0	1228.62804	High	High	8.966e-05	0.000182	1.47
False	High	[K].VEKIGEGTYGVVYK.[A]	1xPhospho [T/Y]	2.7207e-05	0.000129173	1	2	1	P24941	P24941 [7-20]	P24941 1xPhospho [T/Y]	1	1621.78732	High	High	8.966e-05	6.717e-06	1.15
False	High	[K].VEGNFNPFASPQK.[N]	1xPhospho [S10(100)]	0.000758097	0.000129173	1	1	1	Q9H6K1	Q9H6K1 [206-218]	Q9H6K1 1xPhospho [S215(100)]	0	1514.66754	High	High	8.966e-05	0.0002449	1.89
False	High	[K].VEGEVDPEPVYIPTPSVIEPMKPLLLPQPEVLSPTVK.[G]	1xOxidation [M21]; 1xPhospho [S33(99.4)]	2.27912e-05	0.000129173	1	1	1	Q8IWI9	Q8IWI9 [1163-1199]	Q8IWI9 1xPhospho [S1195(99.4)]	0	4133.14193	High	High	8.966e-05	5.525e-06	2.04
False	High	[R].VEGDNIYVR.[H]	1xPhospho [Y7(100)]	6.63769e-06	0.000129173	1	1	5	O43491	O43491 [617-625]	O43491 1xPhospho [Y623(100)]	0	1144.50343	High	High	8.966e-05	1.462e-06	2.1
False	High	[R].VEGDNIYVR.[H]		0.000456862	0.000129173	1	1	2	O43491	O43491 [617-625]		0	1064.5371	High	High	8.966e-05	0.0001412	1.56
False	High	[K].VEETSPLGNAR.[L]	1xPhospho [S5(99.5)]	0.000389823	0.000129173	1	1	1	P30414	P30414 [1142-1152]	P30414 1xPhospho [S1146(99.5)]	0	1252.55692	High	High	8.966e-05	0.0001188	2.08
False	High	[K].VEEQEPELTSTPNFVVEVIKNDDGKK.[A]		2.19765e-06	0.000129173	1	1	1	Q07021	Q07021 [155-180]		2	2944.47859	High	High	8.966e-05	4.416e-07	3.03
False	High	[K].VEENPDADSDFDAK.[S]	1xPhospho [S9(100)]	0.000211712	0.000129173	1	1	1	Q9H0G5	Q9H0G5 [240-253]	Q9H0G5 1xPhospho [S248(100)]	0	1631.61087	High	High	8.966e-05	6.147e-05	2.03
False	High	[K].VEEESTGDPFGFDSDDESLPVSSK.[N]	1xPhospho [S14(100)]	1.27674e-08	0.000129173	1	1	6	Q7Z5K2	Q7Z5K2 [64-87]	Q7Z5K2 1xPhospho [S77(100)]	0	2653.07127	High	High	8.966e-05	1.698e-09	3.79
False	High	[K].VEEEQEADEEDVSEEEAESKEGTNKDFPQNAIR.[Q]	1xPhospho [S13(100)]	9.81434e-07	0.000129173	1	1	4	Q9H3N1	Q9H3N1 [235-267]	Q9H3N1 1xPhospho [S247(100)]	2	3860.61418	High	High	8.966e-05	1.858e-07	4.58
False	High	[K].VEEEQEADEEDVSEEEAESK.[E]	1xPhospho [S13(100)]	7.10694e-11	0.000129173	1	1	5	Q9H3N1	Q9H3N1 [235-254]	Q9H3N1 1xPhospho [S247(100)]	0	2389.89264	High	High	8.966e-05	6.234e-12	4.29
False	High	[K].VEAIVISDEETDVSDEQPQGPER.[A]	1xPhospho [S7(99.4)]	2.00528e-06	0.000129173	1	1	2	Q9H5J0	Q9H5J0 [356-378]	Q9H5J0 1xPhospho [S362(99.4)]	0	2622.14544	High	High	8.966e-05	4.005e-07	2.2
False	High	[K].VDSPTVTTTLK.[N]	1xPhospho [S3(100)]	0.000283801	0.000129173	1	1	1	Q07866	Q07866 [458-468]	Q07866 1xPhospho [S460(100)]	0	1241.60248	High	High	8.966e-05	8.47e-05	2.29
False	High	[R].VDSEGDFSENDDAAGDFR.[S]	2xPhospho [S3(100); S8(100)]	1.39891e-07	0.000129173	1	1	2	O43823	O43823 [321-338]	O43823 2xPhospho [S323(100); S328(100)]	0	2105.7009	High	High	8.966e-05	2.253e-08	2.84
False	High	[R].VDSEGDFSENDDAAGDFR.[S]	1xPhospho [S3(100)]	1.6817e-11	0.000129173	1	1	6	O43823	O43823 [321-338]	O43823 1xPhospho [S323(100)]	0	2025.73456	High	High	8.966e-05	1.311e-12	2.87
False	High	[R].VDQSAVGFEYQGKTEK.[H]	1xPhospho [Y10(100)]	4.49027e-06	0.000129173	1	1	1	Q14247	Q14247 [132-147]	Q14247 1xPhospho [Y141(100)]	1	1865.8317	High	High	8.966e-05	9.606e-07	2.49
False	High	[R].VDQSAVGFEYQGK.[T]	1xPhospho [Y10(100)]	8.32243e-07	0.000129173	1	1	1	Q14247	Q14247 [132-144]	Q14247 1xPhospho [Y141(100)]	0	1507.64647	High	High	8.966e-05	1.549e-07	2.52
False	High	[R].VDLYQQASPPDALR.[W]	1xPhospho [S8(100)]	2.02943e-05	0.000129173	1	1	5	P48634	P48634 [2106-2119]	P48634 1xPhospho [S2113(100)]	0	1652.76798	High	High	8.966e-05	4.884e-06	2.19
False	High	[K].VDGETASDSESRAESAPLPVSADDTPEVLNR.[A]	1xPhospho [T/S]	2.92757e-05	0.000129173	1	1	2	O95674	O95674 [27-57]		1	3294.46454	High	High	8.966e-05	7.277e-06	1.35
False	High	[R].VADPDHDHTGFLTEYVATR.[W]	1xPhospho [Y15(100)]; 1xDehydrated [T13(100)]	7.5579e-13	0.000129173	1	1	8	P28482	P28482 [173-191]	P28482 1xPhospho [Y187(100)]; 1xDehydrated [T185(100)]	0	2205.96009	High	High	8.966e-05	4.589e-14	3.94
False	High	[R].VADPDHDHTGFLTEYVATR.[W]	1xPhospho [Y15(100)]; 2xDehydrated [T9(100); T13(100)]	3.43134e-05	0.000129173	1	1	1	P28482	P28482 [173-191]	P28482 1xPhospho [Y187(100)]; 2xDehydrated [T181(100); T185(100)]	0	2187.94952	High	High	8.966e-05	8.637e-06	2.07
False	High	[R].VADPDHDHTGFLTEYVATR.[W]	1xDehydrated [T13(99.6)]	0.00138628	0.000129173	1	1	1	P28482	P28482 [173-191]	P28482 1xDehydrated [T185(99.6)]	0	2125.99376	High	High	8.966e-05	0.0004685	1.92
False	High	[R].TVSASSTGDLPK.[A]	1xPhospho [S3(100)]	5.59286e-05	0.000129173	1	1	3	P78362	P78362 [492-503]	P78362 1xPhospho [S494(100)]	0	1242.56134	High	High	8.966e-05	1.46e-05	1.73
False	High	[R].TVQPVAMGPDGLPVDASSVSNNYIQTLGR.[D]	1xOxidation [M7]; 1xPhospho [Y23(100)]	6.4439e-10	0.000129173	1	1	3	O60716	O60716 [152-180]	O60716 1xPhospho [Y174(100)]	0	3082.45511	High	High	8.966e-05	6.755e-11	2.4
False	High	[R].TVPSTPTLVVPHR.[T]	1xPhospho [T5(99.6)]	0.000326581	0.000129173	1	1	3	P12270	P12270 [2133-2145]	P12270 1xPhospho [T2137(99.6)]	0	1483.76686	High	High	8.966e-05	9.842e-05	1.7
False	High	[K].TVIRLPSGSGAASPTGSAVDIR.[A]	2xPhospho [S13(100); S/T]	3.05689e-07	0.000129173	1	1	3	Q09666	Q09666 [204-225]	Q09666 2xPhospho [S216(100); S/T]	1	2272.07342	High	High	8.966e-05	5.263e-08	2.86
False	High	[K].TVIRLPSGSGAASPTGSAVDIR.[A]	1xPhospho [S13(100)]	7.23346e-08	0.000129173	1	1	3	Q09666	Q09666 [204-225]	Q09666 1xPhospho [S216(100)]	1	2192.10709	High	High	8.966e-05	1.109e-08	2.56
False	High	[K].TVLPTVPESPEEEVKASQLSVQQNK.[L]	1xPhospho [T/S]	4.7151e-06	0.000129173	1	1	3	O75152	O75152 [100-124]	O75152 1xPhospho [T/S]	1	2817.39176	High	High	8.966e-05	1.012e-06	2.52
False	High	[K].TVLPTVPESPEEEVK.[A]	1xPhospho [S9(100)]	2.09334e-07	0.000129173	1	1	5	O75152	O75152 [100-114]	O75152 1xPhospho [S108(100)]	0	1733.82449	High	High	8.966e-05	3.487e-08	2.91
False	High	[R].TVIIEQSWGSPK.[V]	1xPhospho [S10(100)]	3.3509e-08	0.000129173	1	1	2	P10809	P10809 [61-72]	P10809 1xPhospho [S70(100)]	0	1424.68212	High	High	8.966e-05	4.812e-09	3.28
False	High	[K].TVLGPDTAEPATAEAAVAPPDAGLPLPGLPAEGSPPPK.[T]	1xPhospho [S34(100)]	5.80583e-08	0.000129173	1	1	2	Q92667	Q92667 [396-433]	Q92667 1xPhospho [S429(100)]	0	3651.81935	High	High	8.966e-05	8.705e-09	3.05
False	High	[K].TVKQEQINTEPLEDTVLSPTK.[K]	1xPhospho [S18(100)]	1.52412e-08	0.000129173	1	1	1	O15446	O15446 [268-288]	O15446 1xPhospho [S285(100)]	1	2450.20619	High	High	8.966e-05	2.05e-09	3.45
False	High	[R].TVGTPIASVPGSTNTGTVPGSEK.[D]	1xPhospho [T4(100)]	4.2511e-07	0.000129173	1	1	1	Q99460	Q99460 [270-292]	Q99460 1xPhospho [T273(100)]	0	2237.0697	High	High	8.966e-05	7.509e-08	3.09
False	High	[K].TVFSPTLPAAR.[S]	1xPhospho [S4(100)]	0.000133927	0.000129173	1	1	3	Q7Z2W4	Q7Z2W4 [375-385]	Q7Z2W4 1xPhospho [S378(100)]	0	1239.61332	High	High	8.966e-05	3.767e-05	2.1
False	High	[K].TVFPGAVPVLPASPPPKDSLR.[S]	1xPhospho [S13(100)]	2.70725e-10	0.000129173	1	1	6	Q9UBC2	Q9UBC2 [217-237]	Q9UBC2 1xPhospho [S229(100)]	1	2225.17298	High	High	8.966e-05	2.643e-11	4.05
False	High	[K].TVFPGAVPVLPASPPPK.[D]	1xPhospho [S13(100)]	0.00142048	0.000129173	1	1	4	Q9UBC2	Q9UBC2 [217-233]	Q9UBC2 1xPhospho [S229(100)]	0	1753.92884	High	High	8.966e-05	0.0004806	1.88
False	High	[K].TVDLDPGTLYVHSV.[-]	1xPhospho [Y10(100)]	0.000494585	0.000129173	1	1	1	Q8WY07	Q8WY07 [606-619]	Q8WY07 1xPhospho [Y615(100)]	0	1595.73528	High	High	8.966e-05	0.0001541	1.95
False	High	[K].TVANLLSGKSPR.[K]	1xPhospho [S10(100)]	2.21211e-08	0.000129173	1	1	6	Q13428	Q13428 [147-158]	Q13428 1xPhospho [S156(100)]	1	1322.68279	High	High	8.966e-05	3.08e-09	2.97
False	High	[K].TTTPGPSLSQGVSVDEK.[L]	1xPhospho [S9(98)]	0.00123472	0.000129173	1	1	2	O60934	O60934 [335-351]	O60934 1xPhospho [S343(98)]	0	1782.81572	High	High	8.966e-05	0.0004137	1.93
False	High	[K].TTSQAHSLPLSPASTR.[Q]	1xPhospho [S11(100)]	0.000440435	0.000129173	1	1	1	P19838	P19838 [897-912]	P19838 1xPhospho [S907(100)]	0	1733.8218	High	High	8.966e-05	0.0001358	2.08
False	High	[R].TTSPSSDTDLLDR.[S]	1xPhospho [T/S]	0.000301666	0.000129173	1	1	1	Q96QT6	Q96QT6 [129-141]	Q96QT6 1xPhospho [T/S]	0	1487.62612	High	High	8.966e-05	9.028e-05	1.87
False	High	[K].TTSPPEVSGYSYEK.[T]	1xPhospho [T/S/Y]	6.76349e-08	0.000129173	1	1	2	P46821	P46821 [1963-1976]	P46821 1xPhospho [T/S/Y]	0	1624.67783	High	High	8.966e-05	1.029e-08	2.11
False	High	[K].TTSPLEEEER.[E]	1xPhospho [S3(100)]	0.000298005	0.000129173	1	1	1	Q9UKV3	Q9UKV3 [363-372]	Q9UKV3 1xPhospho [S365(100)]	0	1270.51987	High	High	8.966e-05	8.937e-05	1.8
False	High	[R].TTSISPALAR.[K]	2xPhospho [S3(100); S5(100)]	0.000164827	0.000129173	1	1	1	Q9UKE5	Q9UKE5 [676-685]	Q9UKE5 2xPhospho [S678(100); S680(100)]	0	1176.50615	High	High	8.966e-05	4.716e-05	2.62
False	High	[R].TTSISPALAR.[K]	1xPhospho [S5(100)]	0.000432444	0.000129173	1	1	2	Q9UKE5	Q9UKE5 [676-685]	Q9UKE5 1xPhospho [S680(100)]	0	1096.53982	High	High	8.966e-05	0.000133	2.28
False	High	[R].TTSAGTGGMWR.[F]	1xOxidation [M9]; 1xPhospho [S3(100)]	3.80671e-05	0.000129173	1	1	3	P60468	P60468 [47-57]	P60468 1xPhospho [S49(100)]	0	1220.47656	High	High	8.966e-05	9.678e-06	2.35
False	High	[R].TTQSMQDFPVVDSEEEAEEEFQK.[E]	1xOxidation [M5]; 1xPhospho [T/S]	2.54456e-06	0.000129173	1	1	1	Q9UBB9	Q9UBB9 [198-220]	Q9UBB9 1xPhospho [T/S]	0	2799.12266	High	High	8.966e-05	5.18e-07	2.35
False	High	[R].TVSASSTGDLPK.[A]	2xPhospho [S3(100); S6(99.5)]	6.51533e-05	0.000129173	1	1	2	P78362	P78362 [492-503]	P78362 2xPhospho [S494(100); S497(99.5)]	0	1322.52767	High	High	8.966e-05	1.725e-05	2.61
False	High	[R].TVSDNSLSNSR.[G]	1xPhospho [S3(100)]	3.47439e-06	0.000129173	1	1	2	Q96RU3	Q96RU3 [294-304]	Q96RU3 1xPhospho [S296(100)]	0	1259.52635	High	High	8.966e-05	7.253e-07	2.02
False	High	[R].TVSLGAGAKDELHIVEAEAMNYEGSPIKVTLATLK.[M]	1xOxidation [M20]; 1xPhospho [S/Y/T]	0.000209143	0.000129173	1	1	1	P06748	P06748 [46-80]	P06748 1xPhospho [S/Y/T]	2	3751.88638	High	High	8.966e-05	6.084e-05	2.41
False	High	[R].TVSPGSVSPIHGQGQVVENLK.[A]	2xPhospho [T1(50.2); S3(50.2)]	0.000882968	0.000129173	1	1	1	Q9NZM3	Q9NZM3 [882-902]	Q9NZM3 2xPhospho [T882(50.2); S884(50.2)]	0	2293.06252	High	High	8.966e-05	0.0002893	1.59
False	High	[R].VADNSFDAK.[R]	1xPhospho [S5(100)]	0.000252719	0.000129173	1	1	2	Q14978	Q14978 [639-647]	Q14978 1xPhospho [S643(100)]	0	1046.41903	High	High	8.966e-05	7.459e-05	2.35
False	High	[R].VADLTEQYNEQYGAVR.[T]	1xPhospho [Y12(100)]	5.84272e-09	0.000129173	1	1	2	Q9BWF3	Q9BWF3 [183-198]	Q9BWF3 1xPhospho [Y194(100)]	0	1935.84841	High	High	8.966e-05	7.273e-10	2.82
False	High	[R].VADAKGDSESEEDEDLEVPVPSRFNR.[R]	2xPhospho [S8(100); S10(100)]	3.41131e-06	0.000129173	1	1	3	P13861	P13861 [71-96]	P13861 2xPhospho [S78(100); S80(100)]	2	3050.26638	High	High	8.966e-05	7.096e-07	2.99
False	High	[R].VADAKGDSESEEDEDLEVPVPSR.[F]	2xPhospho [S8(100); S10(100)]	3.05964e-11	0.000129173	1	1	9	P13861	P13861 [71-93]	P13861 2xPhospho [S78(100); S80(100)]	1	2633.05392	High	High	8.966e-05	2.494e-12	5.1
False	High	[R].VADAKGDSESEEDEDLEVPVPSR.[F]	1xPhospho [S8(99.5)]	6.52162e-09	0.000129173	1	1	1	P13861	P13861 [71-93]	P13861 1xPhospho [S78(99.5)]	1	2553.08759	High	High	8.966e-05	8.189e-10	2.91
False	High	[R].VAAQSPPSPASAEALLPALPLR.[N]	1xPhospho [S8(98.7)]	0.00016085	0.000129173	1	1	3	Q9Y4F5	Q9Y4F5 [1541-1562]	Q9Y4F5 1xPhospho [S1548(98.7)]	0	2236.17371	High	High	8.966e-05	4.583e-05	1.09
False	High	[K].VAAQNLIQNTNIDNGQK.[S]		3.16946e-05	0.000129173	1	1	2	Q9NX70	Q9NX70 [77-93]		0	1840.95116	High	High	8.966e-05	7.908e-06	1.72
False	High	[K].VAAIEALNDGELQK.[A]		2.83953e-05	0.000129173	1	2	2	P50502	P50502 [119-132]		0	1470.77985	High	High	8.966e-05	7.009e-06	1.91
False	High	[K].VAAETQSPSLFGSTK.[L]	1xPhospho [S7(100)]	7.98134e-11	0.000129173	1	1	5	Q9UKX7	Q9UKX7 [215-229]	Q9UKX7 1xPhospho [S221(100)]	0	1602.74109	High	High	8.966e-05	7.049e-12	3.91
False	High	[R].VAAAPDEDLDGDDEDDAEDENNIDNR.[T]		1.02476e-08	0.000129173	1	1	2	Q9BXV9	Q9BXV9 [60-85]		0	2832.11982	High	High	8.966e-05	1.34e-09	2.43
False	High	[R].VAAAAGSGPSPPGSPGHDR.[E]	2xPhospho [S10(100); S14(100)]	6.88343e-05	0.000129173	1	1	5	Q9BTU6	Q9BTU6 [38-56]	Q9BTU6 2xPhospho [S47(100); S51(100)]	0	1847.74733	High	High	8.966e-05	1.833e-05	2.84
False	High	[R].TYVDPHTYEDPTQAVHEFAK.[E]	2xPhospho [T/Y]	0.000583169	0.000129173	1	1	1	P29320	P29320 [595-614]	P29320 2xPhospho [T/Y]	0	2508.01563	High	High	8.966e-05	0.0001843	1.49
False	High	[K].TPEDGDYSYEIIEK.[T]	1xPhospho [S8(99.6)]	3.1538e-10	0.000129173	1	1	3	P46821	P46821 [1932-1945]	P46821 1xPhospho [S1939(99.6)]	0	1738.70952	High	High	8.966e-05	3.121e-11	3.14
False	High	[R].TYSAPAINAIQGGSFESPKK.[E]	1xPhospho [S3(99.1)]	0.00191435	0.000129173	1	1	1	Q9H4L5	Q9H4L5 [249-268]	Q9H4L5 1xPhospho [S251(99.1)]	1	2146.02163	High	High	8.966e-05	0.0006645	2.1
False	High	[K].TYGGDTGSPEISFTK.[I]	1xPhospho [T/S/Y]	0.000767402	0.000129173	1	1	1	O94915	O94915 [2265-2279]	O94915 1xPhospho [T/S/Y]	0	1639.68872	High	High	8.966e-05	0.0002473	2.14
False	High	[R].TYGEPESAGPSR.[A]	1xPhospho [S7(100)]	3.11192e-05	0.000129173	1	1	3	P50402	P50402 [104-115]	P50402 1xPhospho [S110(100)]	0	1330.5311	High	High	8.966e-05	7.777e-06	1.97
False	High	[K].TYETPPPSPGLDPTFSNQPVPPDAVR.[M]	2xPhospho [T4(99.1); S8(100)]	2.57642e-07	0.000129173	1	1	7	Q14168	Q14168 [138-163]	Q14168 2xPhospho [T141(99.1); S145(100)]	0	2939.29001	High	High	8.966e-05	4.364e-08	2.5
False	High	[R].TWDDDSDPESETDPDAQAK.[A]	1xPhospho [S6(98.5)]	0.00038275	0.000129173	1	1	1	Q5XUX1	Q5XUX1 [13-31]	Q5XUX1 1xPhospho [S18(98.5)]	0	2201.80304	High	High	8.966e-05	0.000117	1.55
False	High	[K].TVTYEDPQAVGGLASALDNR.[K]	1xPhospho [T/Y/S]	1.06228e-05	0.000129173	1	1	2	Q6ZVM7	Q6ZVM7 [401-420]	Q6ZVM7 1xPhospho [T/Y/S]	0	2156.98597	High	High	8.966e-05	2.43e-06	2.05
False	High	[K].TVTPASSAKTSPAKQQAPPVR.[N]	2xPhospho [T3(99.4); S/T]	0.00104099	0.000129173	1	1	1	Q16555	Q16555 [512-532]	Q16555 2xPhospho [T514(99.4); S/T]	2	2282.09415	High	High	8.966e-05	0.0003447	1.23
False	High	[K].TVTNAVVTVPAYFNDSQR.[Q]		4.17189e-05	0.000129173	1	1	1	P11142	P11142 [138-155]		0	1981.99778	High	High	8.966e-05	1.067e-05	1.63
False	High	[K].TVTAMDVVYALKR.[Q]	1xOxidation [M5]	1.75276e-05	0.000129173	1	1	4	P62805	P62805 [81-93]		1	1482.79848	High	High	8.966e-05	4.174e-06	2.49
False	High	[K].TVSSPPTSPRPGSAATVSASTSNIIPPR.[H]	2xPhospho [T7(98.9); S/T]	5.70043e-08	0.000129173	1	1	10	O76094	O76094 [618-645]	O76094 2xPhospho [T624(98.9); S/T]	0	2895.36491	High	High	8.966e-05	8.572e-09	3.41
False	High	[R].TVSSPIPYTPSPSSSRPISPGLSYASHTVGFTPPTSLTR.[A]	2xPhospho [S3(96.5); Y/T/S]	0.000830728	0.000129173	1	1	1	Q16204	Q16204 [349-387]	Q16204 2xPhospho [S351(96.5); Y/T/S]	0	4189.9883	High	High	8.966e-05	0.0002698	1.97
False	High	[R].TVSQQSFDGVSLDSSGPEDR.[I]	1xPhospho [S/T]	0.00115465	0.000129173	1	1	1	Q6BDS2	Q6BDS2 [1101-1120]	Q6BDS2 1xPhospho [S/T]	0	2190.91868	High	High	8.966e-05	0.0003856	1.75
False	High	[K].TVSPPIRK.[G]	1xPhospho [S3(100)]	0.00124227	0.000129173	1	1	1	Q9UHB6	Q9UHB6 [607-614]	Q9UHB6 1xPhospho [S609(100)]	1	977.51796	High	High	8.966e-05	0.0004172	2.41
False	High	[R].TYQELLVNQNPIAQPLASR.[R]	1xPhospho [T/Y/S]	0.000627469	0.000129173	1	1	2	Q9NX24	Q9NX24 [23-41]	Q9NX24 1xPhospho [T/Y/S]	0	2235.11692	High	High	8.966e-05	0.0002	1.49
False	High	[R].TPAPQGLLSPTQVPTGLGLDGQR.[Q]	1xPhospho [S9(99.5)]	1.27587e-05	0.000129173	1	1	4	Q9BTV7	Q9BTV7 [97-119]	Q9BTV7 1xPhospho [S105(99.5)]	0	2383.20172	High	High	8.966e-05	2.961e-06	1.75
False	High	[R].TPAPPEPGSPAPGEGPSGR.[K]	1xPhospho [S9(100)]	1.043e-05	0.000129173	1	1	2	P0C1Z6	P0C1Z6 [172-190]	P0C1Z6 1xPhospho [S180(100)]	0	1837.81163	High	High	8.966e-05	2.385e-06	1.94
False	High	[K].TPAILYTYSGLR.[N]	1xPhospho [Y6(98.8)]	0.000532162	0.000129173	1	1	1	Q8N684	Q8N684 [67-78]	Q8N684 1xPhospho [Y72(98.8)]	0	1434.70286	High	High	8.966e-05	0.0001672	1.12
False	High	[R].TDSVIIADQTPTPTR.[F]	1xPhospho [T12(100)]	1.03689e-06	0.000129173	1	1	3	P17544	P17544 [42-56]	P17544 1xPhospho [T53(100)]	0	1694.79967	High	High	8.966e-05	1.959e-07	3.39
False	High	[R].TDSREDEISPPPPNPVVK.[G]	1xPhospho [S9(100)]	1.45145e-08	0.000129173	1	1	8	P10644	P10644 [75-92]	P10644 1xPhospho [S83(100)]	1	2056.95869	High	High	8.966e-05	1.948e-09	3.92
False	High	[R].TDSQSVRHSPIAPSSPSPQVLAQK.[Y]	2xPhospho [S9(97.2); S15(97.2)]	0.00039221	0.000129173	1	1	2	Q9NQS7	Q9NQS7 [298-321]	Q9NQS7 2xPhospho [S306(97.2); S312(97.2)]	1	2677.23825	High	High	8.966e-05	0.0001198	2.1
False	High	[R].TDSPDMHEDT.[-]	1xOxidation [M6]; 1xPhospho [S3(100)]	6.28093e-05	0.000129173	1	1	2	Q9BW61	Q9BW61 [93-102]	Q9BW61 1xPhospho [S95(100)]	0	1243.38205	High	High	8.966e-05	1.661e-05	2.22
False	High	[K].TDPTTLTDEEINR.[F]		0.000353552	0.000129173	1	1	1	P11586	P11586 [505-517]		0	1504.71256	High	High	8.966e-05	0.0001072	1.2
False	High	[R].TDLETSPGAAPR.[T]	1xPhospho [S6(99.7)]	8.2195e-06	0.000129173	1	1	3	Q6F5E8	Q6F5E8 [1115-1126]	Q6F5E8 1xPhospho [S1120(99.7)]	0	1294.56749	High	High	8.966e-05	1.844e-06	2.8
False	High	[R].TDKSSASAPDVDDPEAFPALA.[-]	1xPhospho [T1(98.8)]	6.13249e-07	0.000129173	1	1	2	Q8NC51	Q8NC51 [388-408]	Q8NC51 1xPhospho [T388(98.8)]	1	2183.93802	High	High	8.966e-05	1.116e-07	3.37
False	High	[K].TDHGAEIVYKSPVVSGDTSPR.[H]	3xPhospho [S11(98.9); S15(99.4); T/S/Y]	0.000488585	0.000129173	1	1	2	P10636	P10636 [703-723]	P10636 3xPhospho [S713(98.9); S717(99.4); T/S/Y]	1	2454.99794	High	High	8.966e-05	0.0001525	2.52
False	High	[K].TDHGAEIVYKSPVVSGDTSPR.[H]	2xPhospho [S11(100); S/T/Y]	0.000237752	0.000129173	1	1	1	P10636	P10636 [703-723]	P10636 2xPhospho [S713(100); S/T/Y]	1	2375.03161	High	High	8.966e-05	6.98e-05	2.82
False	High	[R].TDGSISGDRQPVTVADYISR.[A]	2xPhospho [S4(100); S6(100)]	2.29364e-06	0.000129173	1	1	5	P51116	P51116 [598-617]	P51116 2xPhospho [S601(100); S603(100)]	1	2296.98466	High	High	8.966e-05	4.637e-07	2.74
False	High	[R].TDGFAEAIHSPQVAGVPR.[F]	1xPhospho [S10(100)]	3.58211e-06	0.000129173	1	1	8	P12270	P12270 [2146-2163]	P12270 1xPhospho [S2155(100)]	0	1931.90112	High	High	8.966e-05	7.479e-07	3.58
False	High	[R].TDGFAEAIHSPQVAGVPR.[F]	1xPhospho [T/S]; 1xDehydrated [T/S]	4.38076e-05	0.000129173	1	1	2	P12270	P12270 [2146-2163]	P12270 1xPhospho [T/S]; 1xDehydrated [T/S]	0	1913.89055	High	High	8.966e-05	1.122e-05	2.13
False	High	[R].TDENIDTPGTPK.[T]	1xPhospho [T10(100)]	0.00016085	0.000129173	1	1	1	Q6ULP2	Q6ULP2 [608-619]	Q6ULP2 1xPhospho [T617(100)]	0	1367.57263	High	High	8.966e-05	4.576e-05	1.89
False	High	[K].TDEGIYLQVK.[S]	1xPhospho [Y6(100)]	5.87288e-05	0.000129173	1	1	1	Q5VWN6	Q5VWN6 [1625-1634]	Q5VWN6 1xPhospho [Y1630(100)]	0	1245.57626	High	High	8.966e-05	1.538e-05	2.11
False	High	[K].TDDTSGEDNDEKEAVASK.[G]	1xPhospho [T/S]; 1xDehydrated [T/S]	0.00014236	0.000129173	1	1	1	Q9Y618	Q9Y618 [550-567]	Q9Y618 1xPhospho [T/S]; 1xDehydrated [T/S]	1	1972.76553	High	High	8.966e-05	4.017e-05	1.63
False	High	[K].TDAVLMTSDDSVTGSELSPLVK.[A]	1xOxidation [M6]; 1xPhospho [S18(100)]	0.000604914	0.000129173	1	1	1	Q9BYW2	Q9BYW2 [691-712]	Q9BYW2 1xPhospho [S708(100)]	0	2361.07788	High	High	8.966e-05	0.0001921	2.41
False	High	[R].TDASSASSFLDSDELER.[T]	1xPhospho [S4(99.6)]	1.06928e-07	0.000129173	1	1	3	Q14498	Q14498 [330-346]	Q14498 1xPhospho [S333(99.6)]	0	1909.76989	High	High	8.966e-05	1.682e-08	2.63
False	High	[R].TDANESSSSPEIR.[D]	1xPhospho [S/T]	0.00127292	0.000129173	1	1	1	Q96JM7	Q96JM7 [617-629]	Q96JM7 1xPhospho [S/T]	0	1472.59007	High	High	8.966e-05	0.0004293	1.77
False	High	[R].TDALTSSPGR.[D]	1xPhospho [S7(99.7)]	5.4594e-06	0.000129173	1	1	1	P49736	P49736 [35-44]	P49736 1xPhospho [S41(99.7)]	0	1084.46704	High	High	8.966e-05	1.182e-06	3.03
False	High	[K].TDAEATDTEATET.[-]	1xDehydrated [T6(98.8)]	8.31798e-05	0.000129173	1	1	2	Q9Y3D3	Q9Y3D3 [125-137]	Q9Y3D3 1xDehydrated [T130(98.8)]	0	1336.53867	High	High	8.966e-05	2.241e-05	2.4
False	High	[K].TAVVVGTITDDVR.[V]		1.08905e-07	0.000129173	1	1	1	Q07020	Q07020 [79-91]		0	1345.73217	High	High	8.966e-05	1.725e-08	2.2
False	High	[K].TAVQYIESSDSEEIETSELPQK.[M]	1xPhospho [S/T/Y]	1.26096e-07	0.000129173	1	1	2	Q14527	Q14527 [390-411]	Q14527 1xPhospho [S/T/Y]	0	2563.13348	High	High	8.966e-05	2.011e-08	3.06
False	High	[R].TAVPSPVEAAAASDPAAAR.[N]	1xPhospho [S5(100)]	1.60043e-08	0.000129173	1	1	2	Q147X3	Q147X3 [148-166]	Q147X3 1xPhospho [S152(100)]	0	1831.85858	High	High	8.966e-05	2.165e-09	3.09
False	High	[R].TAVDGFQSESPEKLDPVEQGQEDTVAPEVAAEKPVGALLGPGAER.[A]	1xPhospho [S/T]	2.42487e-09	0.000129173	1	1	1	Q9Y232	Q9Y232 [207-251]	Q9Y232 1xPhospho [S/T]	1	4698.24583	High	High	8.966e-05	2.826e-10	3.89
False	High	[R].TAVAPSAVNLADPRTPTAPAVNLAGAR.[T]	1xPhospho [S/T]	0.00014236	0.000129173	1	1	3	Q9UQ35	Q9UQ35 [2275-2301]	Q9UQ35 1xPhospho [S/T]	1	2681.37705	High	High	8.966e-05	4.015e-05	2.56
False	High	[R].TDSVIIADQTPTPTR.[F]	2xPhospho [T10(100); T12(100)]	8.95039e-05	0.000129173	1	1	2	P17544	P17544 [42-56]	P17544 2xPhospho [T51(100); T53(100)]	0	1774.766	High	High	8.966e-05	2.428e-05	2.75
False	High	[R].TASSSTEPSVSR.[Q]	1xPhospho [S3(100)]	1.57992e-05	0.000129173	1	1	2	Q9BZF3	Q9BZF3 [42-53]	Q9BZF3 1xPhospho [S44(100)]	0	1288.54167	High	High	8.966e-05	3.74e-06	1.81
False	High	[K].TDTSPVLETAGTVAAMAATPSAR.[A]	1xPhospho [T/S]	4.30123e-05	0.000129173	1	1	3	Q8WWH5	Q8WWH5 [16-38]	Q8WWH5 1xPhospho [T/S]	0	2298.06832	High	High	8.966e-05	1.103e-05	1.29
False	High	[R].TDVSNFDEEFTGEAPTLSPPR.[D]	1xPhospho [S18(100)]	7.01273e-06	0.000129173	1	1	3	Q16512	Q16512 [899-919]	Q16512 1xPhospho [S916(100)]	0	2389.02314	High	High	8.966e-05	1.548e-06	2.67
False	High	[R].TESPATAAETASEELDNR.[S]	1xPhospho [S3(100)]	5.70429e-11	0.000129173	1	1	10	Q9NTJ3	Q9NTJ3 [39-56]	Q9NTJ3 1xPhospho [S41(100)]	0	1971.8179	High	High	8.966e-05	4.889e-12	5.39
False	High	[R].TESPATAAETASEELDNR.[S]	1xPhospho [T1(49.2)]; 1xDehydrated [T1(49.2)]	0.000122954	0.000129173	1	1	1	Q9NTJ3	Q9NTJ3 [39-56]	Q9NTJ3 1xPhospho [T39(49.2)]; 1xDehydrated [T39(49.2)]	0	1953.80734	High	High	8.966e-05	3.421e-05	2.02
False	High	[K].TEPTSPTPSAFKGPSHSGNPSHGTLGLSGTLGR.[A]	1xPhospho [T/S]	0.00085645	0.000129173	1	1	1	Q86XN7	Q86XN7 [609-641]		1	3312.56447	High	High	8.966e-05	0.0002789	1.79
False	High	[K].TEPSSPLSDPSDIIR.[V]	1xPhospho [S/T]	0.00111999	0.000129173	1	1	1	Q9ULJ3	Q9ULJ3 [431-445]	Q9ULJ3 1xPhospho [S/T]	0	1693.76804	High	High	8.966e-05	0.0003737	1.56
False	High	[R].TEPAAEAEAASGPSESPSPPAAEELPGSHAEPPVPAQGEAPGEQAR.[D]	2xPhospho [S28(98.9); S/T]	9.58398e-10	0.000129173	1	1	1	P55884	P55884 [68-113]	P55884 2xPhospho [S95(98.9); S/T]	0	4617.99306	High	High	8.966e-05	1.031e-10	3.1
False	High	[R].TEPAAEAEAASGPSESPSPPAAEELPGSHAEPPVPAQGEAPGEQAR.[D]	1xPhospho [S11(96.4)]	5.67339e-14	0.000129173	1	1	1	P55884	P55884 [68-113]	P55884 1xPhospho [S78(96.4)]	0	4538.02673	High	High	8.966e-05	2.801e-15	5.32
False	High	[K].TELSPSFINPNPLEWFASEEPTEESEKPLTQSGGAPPPPGGK.[Q]	1xPhospho [S4(98)]	4.60009e-05	0.000129173	1	1	2	P46821	P46821 [2095-2136]	P46821 1xPhospho [S2098(98)]	0	4529.10721	High	High	8.966e-05	1.185e-05	2.93
False	High	[K].TEIMSPLYQDEAPK.[G]	1xOxidation [M4]; 1xPhospho [S5(100)]	9.57528e-06	0.000129173	1	1	2	Q8IY81	Q8IY81 [580-593]	Q8IY81 1xPhospho [S584(100)]	0	1717.73905	High	High	8.966e-05	2.167e-06	2.67
False	High	[K].TEIMSPLYQDEAPK.[G]	1xPhospho [S5(100)]	0.000134747	0.000129173	1	1	1	Q8IY81	Q8IY81 [580-593]	Q8IY81 1xPhospho [S584(100)]	0	1701.74413	High	High	8.966e-05	3.786e-05	2.09
False	High	[K].TEGYEAGLAPQR.[-]	1xPhospho [Y4(100)]	3.8781e-06	0.000129173	1	1	1	O75312	O75312 [448-459]	O75312 1xPhospho [Y451(100)]	0	1371.59404	High	High	8.966e-05	8.192e-07	1.96
False	High	[R].TEGTPPPPGQPAK.[G]	1xPhospho [T4(100)]	0.000189678	0.000129173	1	1	1	Q9Y4D8	Q9Y4D8 [2077-2089]	Q9Y4D8 1xPhospho [T2080(100)]	0	1356.61952	High	High	8.966e-05	5.487e-05	1.65
False	High	[K].TEFLDLDNSPLSPPSPR.[T]	1xPhospho [S15(100)]	1.17904e-07	0.000129173	1	1	3	Q8NCF5	Q8NCF5 [190-206]	Q8NCF5 1xPhospho [S204(100)]	0	1964.90011	High	High	8.966e-05	1.88e-08	2.85
False	High	[K].TEESPASDEAGEKEAKSD.[-]	1xPhospho [S17(100)]	0.00143789	0.000129173	1	1	1	P05114	P05114 [83-100]	P05114 1xPhospho [S99(100)]	2	1959.77028	High	High	8.966e-05	0.0004887	2.48
False	High	[K].TEEPLGSPHPSGTVESPGEGPQDTR.[I]	2xPhospho [S7(98); S16(98)]	0.00022231	0.000129173	1	1	1	Q9NWS9	Q9NWS9 [131-155]	Q9NWS9 2xPhospho [S137(98); S146(98)]	0	2721.10769	High	High	8.966e-05	6.497e-05	1.6
False	High	[K].TEELIESPKLESSEGEIIQTVDR.[Q]	2xPhospho [S/T]	6.20469e-05	0.000129173	1	1	1	Q99590	Q99590 [602-624]	Q99590 2xPhospho [S/T]	1	2762.24206	High	High	8.966e-05	1.632e-05	1.94
False	High	[K].TEELIESPKLESSEGEIIQTVDR.[Q]	1xPhospho [S7(100)]	4.05023e-09	0.000129173	1	1	2	Q99590	Q99590 [602-624]	Q99590 1xPhospho [S608(100)]	1	2682.27573	High	High	8.966e-05	4.916e-10	2.97
False	High	[K].TEEARPSPAPGPGTPTGTPTR.[T]	1xPhospho [T14(98)]	0.000322618	0.000129173	1	1	1	Q4KMP7	Q4KMP7 [135-155]	Q4KMP7 1xPhospho [T148(98)]	0	2156.9972	High	High	8.966e-05	9.704e-05	1.98
False	High	[R].TEDSIRDYEDGMEVDTTPTVAGQFEDADVDH.[-]	1xOxidation [M12]; 1xPhospho [Y8(100)]	4.30334e-07	0.000129173	1	1	1	P54105	P54105 [207-237]	P54105 1xPhospho [Y214(100)]	1	3553.41085	High	High	8.966e-05	7.573e-08	3.02
False	High	[R].TEDSIRDYEDGMEVDTTPTVAGQFEDADVDH.[-]	1xPhospho [S/Y/T]	4.0732e-07	0.000129173	1	1	3	P54105	P54105 [207-237]	P54105 1xPhospho [S/Y/T]	1	3537.41594	High	High	8.966e-05	7.176e-08	2.18
False	High	[R].TEDEEFLIQHLLQAPSPPR.[T]	1xPhospho [S16(100)]	0.00141185	0.000129173	1	1	1	Q9ULL5	Q9ULL5 [636-654]	Q9ULL5 1xPhospho [S651(100)]	0	2300.09585	High	High	8.966e-05	0.0004797	2.55
False	High	[R].TEAVSPTVSQLSAVFENTDSPSAIISEK.[A]	1xPhospho [S/T]	0.000800877	0.000129173	1	1	1	Q9ULJ8	Q9ULJ8 [195-222]		0	2987.41328	High	High	8.966e-05	0.0002597	1.26
False	High	[R].TEARSSDEENGPPSSPDLDR.[I]	2xPhospho [S15(99.5); S/T]	3.35014e-07	0.000129173	1	1	2	Q96B36	Q96B36 [198-217]	Q96B36 2xPhospho [S212(99.5); S/T]	1	2318.88099	High	High	8.966e-05	5.791e-08	2.71
False	High	[R].TEARSSDEENGPPSSPDLDR.[I]	1xPhospho [S/T]	0.00187971	0.000129173	1	1	1	Q96B36	Q96B36 [198-217]	Q96B36 1xPhospho [S/T]	1	2238.91465	High	High	8.966e-05	0.0006505	0.99
False	High	[R].TEAPAPASSTPQEPWPGPTAPSPTSRPPWAVDPAFAER.[Y]	1xPhospho [T/S]	0.000143232	0.000129173	1	1	1	Q9NR12	Q9NR12 [196-233]	Q9NR12 1xPhospho [T/S]	0	4033.87564	High	High	8.966e-05	4.03e-05	2.26
False	High	[K].TDYIPLLDVDEK.[T]	1xPhospho [Y3(99.4)]	5.66159e-05	0.000129173	1	1	1	P27816	P27816 [45-56]	P27816 1xPhospho [Y47(99.4)]	0	1500.68693	High	High	8.966e-05	1.484e-05	1.76
False	High	[R].TDVIQGDDVADATSEVEVSSTSETTPK.[A]	1xPhospho [T25(100)]	5.84403e-10	0.000129173	1	1	1	P49792	P49792 [2480-2506]	P49792 1xPhospho [T2504(100)]	0	2861.24594	High	High	8.966e-05	6.052e-11	2.61
False	High	[R].TASRPDDIPDSPSSPKVALLPPVLK.[K]	2xPhospho [S11(99.5); S/T]	0.000748904	0.000129173	1	1	2	Q5VZK9	Q5VZK9 [1278-1302]	Q5VZK9 2xPhospho [S1288(99.5); S/T]	1	2760.36205	High	High	8.966e-05	0.0002421	1.83
False	High	[K].TASRPAPLVQQLSPSLLPNSKSPR.[E]	2xPhospho [S13(99.4); S22(99.4)]	0.00161431	0.000129173	1	1	3	Q9Y6X9	Q9Y6X9 [684-707]	Q9Y6X9 2xPhospho [S696(99.4); S705(99.4)]	1	2704.35831	High	High	8.966e-05	0.0005542	1.28
False	High	[K].TASRPAPLVQQLSPSLLPNSK.[S]	1xPhospho [S13(100)]	0.000349262	0.000129173	1	1	2	Q9Y6X9	Q9Y6X9 [684-704]	Q9Y6X9 1xPhospho [S696(100)]	0	2284.20607	High	High	8.966e-05	0.0001057	1.76
False	High	[K].TAHNSEADLEESFNEHELEPSSPK.[S]	2xPhospho [S5(100); S22(100)]	0.000242147	0.000129173	1	1	5	Q8IWS0	Q8IWS0 [134-157]	Q8IWS0 2xPhospho [S138(100); S155(100)]	0	2857.12373	High	High	8.966e-05	7.13e-05	1.4
False	High	[K].TAHNSEADLEESFNEHELEPSSPK.[S]	1xPhospho [S22(100)]	2.96629e-09	0.000129173	1	1	3	Q8IWS0	Q8IWS0 [134-157]	Q8IWS0 1xPhospho [S155(100)]	0	2777.1574	High	High	8.966e-05	3.501e-10	4.06
False	High	[R].TAFYNEDDSEEEQR.[Q]	1xPhospho [S9(100)]	0.000178444	0.000129173	1	1	3	Q8WWQ0	Q8WWQ0 [1775-1788]	Q8WWQ0 1xPhospho [S1783(100)]	0	1812.65961	High	High	8.966e-05	5.133e-05	2.02
False	High	[K].TAESQTPTPSATSFFSGK.[S]	1xPhospho [T6(100)]	1.05677e-09	0.000129173	1	1	3	P55265	P55265 [596-613]	P55265 1xPhospho [T601(100)]	0	1923.83718	High	High	8.966e-05	1.152e-10	2.91
False	High	[K].TAENATSGETLEENEAGD.[-]		8.31798e-05	0.000129173	1	1	2	Q9UQ80	Q9UQ80 [377-394]		0	1837.757	High	High	8.966e-05	2.239e-05	1.89
False	High	[K].TAEAQLAYELQGAR.[E]	1xPhospho [Y8(100)]	1.56074e-05	0.000129173	1	1	1	Q14254	Q14254 [234-247]	Q14254 1xPhospho [Y241(100)]	0	1600.73668	High	High	8.966e-05	3.669e-06	2.45
False	High	[K].TADSVSPLEPPTK.[D]	1xPhospho [S/T]	0.00051617	0.000129173	1	1	1	Q9UMZ2	Q9UMZ2 [575-587]	Q9UMZ2 1xPhospho [S/T]	0	1421.65597	High	High	8.966e-05	0.0001618	2.12
False	High	[R].TAATSVPAYEPLDSLDR.[R]	1xPhospho [Y9(99.5)]	3.43454e-09	0.000129173	1	1	2	Q96T37	Q96T37 [600-616]	Q96T37 1xPhospho [Y608(99.5)]	0	1885.85791	High	High	8.966e-05	4.108e-10	2.47
False	High	[K].TAATAAAAAAEPPAPPPPPPPEEDPEQDSGPEDLPLVR.[L]	1xPhospho [S29(100)]	9.1717e-05	0.000129173	1	1	1	P06400	P06400 [9-46]	P06400 1xPhospho [S37(100)]	0	3848.79023	High	High	8.966e-05	2.494e-05	1.6
False	High	[K].TAADVVSPGANSVDSR.[V]	1xPhospho [S7(100)]	8.12708e-10	0.000129173	1	1	3	Q01804	Q01804 [1000-1015]	Q01804 1xPhospho [S1006(100)]	0	1625.71667	High	High	8.966e-05	8.681e-11	4.14
False	High	[R].SYVSEPELATLSGDMAQPSLGLVGPESR.[Y]	1xOxidation [M15]; 1xPhospho [S4(95.3)]	0.00116882	0.000129173	1	1	1	Q6IQ23	Q6IQ23 [983-1010]	Q6IQ23 1xPhospho [S986(95.3)]	0	2986.37512	High	High	8.966e-05	0.0003913	1.95
False	High	[K].SYTLVVAK.[D]	1xPhospho [S/Y/T]	0.000216946	0.000129173	1	1	2	O43491	O43491 [87-94]	O43491 1xPhospho [S/Y/T]	0	960.48018	High	High	8.966e-05	6.311e-05	1.96
False	High	[R].SYSPDGKESPSDKK.[S]	1xPhospho [S3(99.4)]	3.09375e-06	0.000129173	1	1	3	P43243	P43243 [596-609]	P43243 1xPhospho [S598(99.4)]	2	1604.68397	High	High	8.966e-05	6.418e-07	3.03
False	High	[R].SYSPDGKESPSDK.[K]	1xPhospho [S3(99.6)]	5.23093e-06	0.000129173	1	1	2	P43243	P43243 [596-608]	P43243 1xPhospho [S598(99.6)]	1	1476.58901	High	High	8.966e-05	1.128e-06	1.84
False	High	[R].SYSLSELSVLQAK.[S]	1xPhospho [S3(99.4)]	9.69294e-06	0.000129173	1	1	2	Q9P0V3	Q9P0V3 [244-256]	Q9P0V3 1xPhospho [S246(99.4)]	0	1504.72947	High	High	8.966e-05	2.205e-06	2.02
False	High	[R].SYSAGNASQLEQLSR.[A]	1xPhospho [S3(99.6)]	1.4251e-08	0.000129173	1	1	2	Q14678	Q14678 [323-337]	Q14678 1xPhospho [S325(99.6)]	0	1690.74322	High	High	8.966e-05	1.912e-09	3.89
False	High	[K].SYQNSPSSDDGIRPLPEYSTEK.[H]	2xPhospho [S5(66.8); S/Y/T]	0.00074435	0.000129173	1	1	1	Q15648	Q15648 [1475-1496]	Q15648 2xPhospho [S1479(66.8); S/Y/T]	0	2630.06951	High	High	8.966e-05	0.0002402	1.7
False	High	[K].SYLEGSSDNQLKDSESTPVDDR.[I]	1xPhospho [S/Y/T]	1.18599e-06	0.000129173	1	1	1	Q9UHI6	Q9UHI6 [672-693]	Q9UHI6 1xPhospho [S/Y/T]	1	2522.05663	High	High	8.966e-05	2.273e-07	2.01
False	High	[KR].SYELPDGQVITIGNER.[F]		2.15776e-06	0.000129173	2	10	4	P63267; P60709	P63267 [240-255]; P60709 [239-254]		0	1790.89192	High	High	8.966e-05	4.345e-07	2.21
False	High	[R].SWSPPPEVSR.[S]	1xPhospho [S3(100)]	0.000102373	0.000129173	1	1	4	Q9NR19	Q9NR19 [28-37]	Q9NR19 1xPhospho [S30(100)]	0	1221.52998	High	High	8.966e-05	2.809e-05	2.11
False	High	[R].SWLSPRVSPPASPGP.[-]	2xPhospho [S8(100); S12(100)]	1.02453e-07	0.000129173	1	1	4	Q9Y4U1	Q9Y4U1 [268-282]	Q9Y4U1 2xPhospho [S275(100); S279(100)]	1	1694.73391	High	High	8.966e-05	1.61e-08	3.74
False	High	[K].SVYTRSVIEPLPVTPTR.[D]	1xPhospho [S/T/Y]	0.000355717	0.000129173	1	1	1	Q13153	Q13153 [199-215]	Q13153 1xPhospho [S/T/Y]	1	1995.03107	High	High	8.966e-05	0.0001079	2.08
False	High	[K].SVWGSLAVQNSPK.[G]	1xPhospho [S11(100)]	3.11192e-05	0.000129173	1	1	1	P18615	P18615 [343-355]	P18615 1xPhospho [S353(100)]	0	1452.68827	High	High	8.966e-05	7.774e-06	1.56
False	High	[K].SVVSDLEADDVKGSVPLSSSPPATHFPDETEITNPVPK.[K]	1xPhospho [S/T]	1.30094e-10	0.000129173	1	1	4	P11388	P11388 [1374-1411]	P11388 1xPhospho [S/T]	1	4041.92164	High	High	8.966e-05	1.198e-11	2.39
False	High	[K].SVVSDLEADDVK.[G]	1xPhospho [S4(100)]	8.47631e-07	0.000129173	1	1	3	P11388	P11388 [1374-1385]	P11388 1xPhospho [S1377(100)]	0	1356.59303	High	High	8.966e-05	1.584e-07	2.51
False	High	[K].TAHNSEADLEESFNEHELEPSSPKSK.[K]	2xPhospho [S12(100); S22(99.4)]	5.62712e-05	0.000129173	1	1	2	Q8IWS0	Q8IWS0 [134-159]	Q8IWS0 2xPhospho [S145(100); S155(99.4)]	1	3072.25073	High	High	8.966e-05	1.472e-05	1.56
False	High	[R].TALATSPITVGDLGIVR.[R]	1xPhospho [T/S]	0.000456862	0.000129173	1	1	1	P13994	P13994 [281-297]	P13994 1xPhospho [T/S]	0	1763.93029	High	High	8.966e-05	0.0001412	1.48
False	High	[K].TALPAQSAATLPAR.[T]	1xDehydrated [T10(100)]	1.62929e-06	0.000129173	1	1	1	Q01082	Q01082 [2178-2191]	Q01082 1xDehydrated [T2187(100)]	0	1349.75357	High	High	8.966e-05	3.21e-07	2.44
False	High	[K].TALPAQSAATLPAR.[T]	1xPhospho [T10(100)]	3.4735e-05	0.000129173	1	1	2	Q01082	Q01082 [2178-2191]	Q01082 1xPhospho [T2187(100)]	0	1447.73047	High	High	8.966e-05	8.713e-06	2.65
False	High	[R].TASQGPQTDSVIQNSENIK.[A]	1xPhospho [S3(99.7)]	5.66956e-11	0.000129173	1	1	1	Q9NZN5	Q9NZN5 [1286-1304]	Q9NZN5 1xPhospho [S1288(99.7)]	0	2096.94958	High	High	8.966e-05	4.855e-12	2.67
False	High	[R].TASPPPPPKR.[R]	2xPhospho [T1(100); S3(100)]	1.03033e-05	0.000129173	1	1	8	Q8IYB3	Q8IYB3 [614-623]	Q8IYB3 2xPhospho [T614(100); S616(100)]	1	1207.52722	High	High	8.966e-05	2.356e-06	2.78
False	High	[R].TASPPPPPKR.[R]	1xPhospho [S3(100)]	5.07225e-05	0.000129173	1	1	6	Q8IYB3	Q8IYB3 [614-623]	Q8IYB3 1xPhospho [S616(100)]	1	1127.56089	High	High	8.966e-05	1.315e-05	2.48
False	High	[R].TASPPPPPK.[R]	2xPhospho [T1(100); S3(100)]	3.94878e-05	0.000129173	1	1	3	Q8IYB3	Q8IYB3 [614-622]	Q8IYB3 2xPhospho [T614(100); S616(100)]	0	1051.42611	High	High	8.966e-05	1.003e-05	3.26
False	High	[R].TASPPPPPK.[R]	1xPhospho [S3(100)]	3.32815e-05	0.000129173	1	1	4	Q8IYB3	Q8IYB3 [614-622]	Q8IYB3 1xPhospho [S616(100)]	0	971.45977	High	High	8.966e-05	8.322e-06	3.11
False	High	[R].TASPPALPK.[I]	1xPhospho [S3(100)]	0.000206605	0.000129173	1	1	2	Q13029	Q13029 [641-649]	Q13029 1xPhospho [S643(100)]	0	961.47542	High	High	8.966e-05	5.99e-05	2.26
False	High	[R].TASPLPLRPDAPVEKSPEETATQVPSLESLTLK.[L]	2xPhospho [S3(99.3); S/T]	2.59161e-06	0.000129173	1	1	1	Q9HCK8	Q9HCK8 [1993-2025]	Q9HCK8 2xPhospho [S1995(99.3); S/T]	1	3661.80133	High	High	8.966e-05	5.275e-07	2.24
False	High	[R].TASPLPLRPDAPVEK.[S]	1xPhospho [S3(99.2)]	0.0018683	0.000129173	1	1	2	Q9HCK8	Q9HCK8 [1993-2007]	Q9HCK8 1xPhospho [S1995(99.2)]	0	1670.85131	High	High	8.966e-05	0.0006466	1.72
False	High	[R].TASLTSAASVDGNR.[S]	1xPhospho [S3(100)]	1.19379e-08	0.000129173	1	1	3	Q9UN36	Q9UN36 [330-343]	Q9UN36 1xPhospho [S332(100)]	0	1429.63188	High	High	8.966e-05	1.577e-09	3.61
False	High	[K].TASLPGYGR.[N]	1xPhospho [S3(100)]	0.000938488	0.000129173	1	1	2	O14639	O14639 [653-661]	O14639 1xPhospho [S655(100)]	0	1001.44519	High	High	8.966e-05	0.000309	2.62
False	High	[R].TASGSSVTSLDGTR.[S]	2xPhospho [S6(99.4); T/S]	0.000298005	0.000129173	1	1	2	Q92597	Q92597 [328-341]	Q92597 2xPhospho [S333(99.4); T/S]	0	1498.58222	High	High	8.966e-05	8.93e-05	1.71
False	High	[R].TASGSSVTSLDGTR.[S]	1xPhospho [S3(100)]	9.99806e-08	0.000129173	1	1	4	Q92597	Q92597 [328-341]	Q92597 1xPhospho [S330(100)]	0	1418.61589	High	High	8.966e-05	1.569e-08	3.14
False	High	[K].TESPIKLSPATPSR.[K]	1xPhospho [S3(99.4)]	0.000627469	0.000129173	1	1	1	Q9Y6X9	Q9Y6X9 [723-736]	Q9Y6X9 1xPhospho [S725(99.4)]	1	1563.77781	High	High	8.966e-05	0.0001995	1.46
False	High	[R].TASGAVDEDALTLEELEEQQR.[R]	1xPhospho [S/T]	0.000389823	0.000129173	1	1	1	Q6NZY4	Q6NZY4 [505-525]	Q6NZY4 1xPhospho [S/T]	0	2384.05008	High	High	8.966e-05	0.0001191	1.43
False	High	[R].TASFSESR.[A]	1xPhospho [S3(100)]	0.000519329	0.000129173	1	1	5	P53396	P53396 [453-460]	P53396 1xPhospho [S455(100)]	0	964.37717	High	High	8.966e-05	0.0001623	2.67
False	High	[R].TASFSESR.[A]	1xDehydrated [S3(99.7)]	0.000334653	0.000129173	1	1	1	P53396	P53396 [453-460]	P53396 1xDehydrated [S455(99.7)]	0	866.40027	High	High	8.966e-05	0.000101	1.89
False	High	[R].TASETRSEGSEYEEIPKR.[R]	2xPhospho [S10(66.7); S/T/Y]; 1xDehydrated [S10(33.3)]	0.000240673	0.000129173	1	1	1	P48634	P48634 [1083-1100]	P48634 2xPhospho [S1092(66.7); S/T/Y]; 1xDehydrated [S1092(33.3)]	2	2210.90026	High	High	8.966e-05	7.054e-05	1.95
False	High	[K].TASESISNLSEAGSIK.[K]	1xPhospho [S14(100)]	0.000106193	0.000129173	1	1	1	P30622	P30622 [191-206]	P30622 1xPhospho [S204(100)]	0	1673.76295	High	High	8.966e-05	2.929e-05	3.15
False	High	[R].TASELLLDR.[R]	1xPhospho [S3(100)]	0.00182336	0.000129173	1	1	2	Q92508	Q92508 [1644-1652]	Q92508 1xPhospho [S1646(100)]	0	1097.52383	High	High	8.966e-05	0.0006294	2.25
False	High	[R].TAQVPSPPRGK.[I]	1xPhospho [S6(100)]	6.55524e-05	0.000129173	1	1	5	Q9UKV3	Q9UKV3 [999-1009]	Q9UKV3 1xPhospho [S1004(100)]	1	1217.60381	High	High	8.966e-05	1.74e-05	2.47
False	High	[R].TAQVPSPPR.[G]	1xPhospho [S6(100)]	0.000364509	0.000129173	1	1	7	Q9UKV3	Q9UKV3 [999-1007]	Q9UKV3 1xPhospho [S1004(100)]	0	1032.48739	High	High	8.966e-05	0.0001111	2.34
False	High	[R].TAQDLSSPR.[T]	1xPhospho [S7(99.8)]	0.000213009	0.000129173	1	1	2	Q9UHI6	Q9UHI6 [42-50]	Q9UHI6 1xPhospho [S48(99.8)]	0	1054.45648	High	High	8.966e-05	6.222e-05	2.08
False	High	[R].TAQASPNTELDFGGAAGSDVDQEEIVDER.[A]	1xPhospho [S/T]	1.58959e-05	0.000129173	1	1	1	Q9UBS8	Q9UBS8 [158-186]	Q9UBS8 1xPhospho [S/T]	0	3101.3219	High	High	8.966e-05	3.744e-06	1.47
False	High	[K].TAPPASPEAR.[K]	1xPhospho [S6(100)]	0.00109301	0.000129173	1	1	2	Q96JM3	Q96JM3 [537-546]	Q96JM3 1xPhospho [S542(100)]	0	1076.47722	High	High	8.966e-05	0.0003635	2.12
False	High	[K].TALYVTPLDR.[V]	1xPhospho [Y4(100)]	8.42019e-05	0.000129173	1	1	1	Q9UFW8	Q9UFW8 [17-26]	Q9UFW8 1xPhospho [Y20(100)]	0	1228.59733	High	High	8.966e-05	2.271e-05	1.74
False	High	[R].TALPTSGSSAGELELLAGEVPAR.[S]	1xPhospho [S/T]	0.000103631	0.000129173	1	1	3	Q9Y6I3	Q9Y6I3 [412-434]	Q9Y6I3 1xPhospho [S/T]	0	2306.12755	High	High	8.966e-05	2.841e-05	1.6
False	High	[R].TASFSESRADEVAPAK.[K]	1xPhospho [T/S]	0.000468152	0.000129173	1	1	2	P53396	P53396 [453-468]	P53396 1xPhospho [T/S]	1	1745.77419	High	High	8.966e-05	0.0001453	1.97
False	High	[K].VEPVGEDLGSPPPPADFAPEDYSSFQHIR.[K]	1xPhospho [S10(100)]	0.0017795	0.000129173	1	1	2	O95644	O95644 [350-378]	O95644 1xPhospho [S359(100)]	0	3233.44631	High	High	8.966e-05	0.0006166	1.17
False	High	[R].TESVPSDINNPVDR.[A]	1xPhospho [S3(99.6)]	0.000394611	0.000129173	1	1	1	Q8IVT5	Q8IVT5 [404-417]	Q8IVT5 1xPhospho [S406(99.6)]	0	1622.70577	High	High	8.966e-05	0.0001207	1.95
False	High	[R].TETPPPLASLNVSK.[L]	1xPhospho [T3(100)]	1.75397e-08	0.000129173	1	1	5	Q3MHD2	Q3MHD2 [73-86]	Q3MHD2 1xPhospho [T75(100)]	0	1533.75602	High	High	8.966e-05	2.392e-09	3.07
False	High	[R].TISNPEVVMK.[R]	1xOxidation [M9]; 1xPhospho [S3(100)]	4.77177e-05	0.000129173	1	1	4	P55196	P55196 [214-223]	P55196 1xPhospho [S216(100)]	0	1213.55342	High	High	8.966e-05	1.234e-05	2.49
False	High	[R].TLSNESEESVK.[S]	1xPhospho [S3(100)]	0.000318703	0.000129173	1	1	1	Q8NHM5	Q8NHM5 [472-482]	Q8NHM5 1xPhospho [S474(100)]	0	1302.54608	High	High	8.966e-05	9.568e-05	1.56
False	High	[R].TLSMIEEEIR.[A]	1xOxidation [M4]; 1xPhospho [S3(100)]	0.000938488	0.000129173	1	1	3	Q9Y2D5	Q9Y2D5 [718-727]	Q9Y2D5 1xPhospho [S720(100)]	0	1316.58036	High	High	8.966e-05	0.0003073	1.38
False	High	[R].TLSINEEEPEGGFSK.[W]	1xPhospho [S3(99.2)]	3.20922e-06	0.000129173	1	1	1	Q8ND30	Q8ND30 [327-341]	Q8ND30 1xPhospho [S329(99.2)]	0	1716.7364	High	High	8.966e-05	6.664e-07	2.25
False	High	[K].TISGPLIPPASPR.[L]	1xPhospho [S11(100)]	1.58029e-06	0.000129173	1	1	2	A6NGB9	A6NGB9 [139-151]	A6NGB9 1xPhospho [S149(100)]	0	1385.71884	High	High	8.966e-05	3.096e-07	3.08
False	High	[K].TLSEVDYAPAGPAR.[S]	1xPhospho [Y7(100)]	2.40957e-08	0.000129173	1	1	3	O15357	O15357 [1129-1142]	O15357 1xPhospho [Y1135(100)]	0	1526.68866	High	High	8.966e-05	3.376e-09	2.44
False	High	[K].TLSDVEDQKELASPVSPELR.[Q]	1xPhospho [S16(99.5)]	0.00107977	0.000129173	1	1	2	Q5T4S7	Q5T4S7 [166-185]	Q5T4S7 1xPhospho [S181(99.5)]	1	2293.09591	High	High	8.966e-05	0.0003573	2.23
False	High	[R].TISDGTISASK.[Q]	1xPhospho [S3(100)]	0.000204097	0.000129173	1	1	1	Q5T0N5	Q5T0N5 [293-303]	Q5T0N5 1xPhospho [S295(100)]	0	1159.52423	High	High	8.966e-05	5.909e-05	1.62
False	High	[R].TLSDESIYNSQR.[E]	1xPhospho [S3(100)]	1.08905e-07	0.000129173	1	1	1	O43166	O43166 [1583-1594]	O43166 1xPhospho [S1585(100)]	0	1492.63154	High	High	8.966e-05	1.717e-08	2.72
False	High	[R].TLSASTQDLSPH.[-]	1xPhospho [S10(100)]	3.47439e-06	0.000129173	1	1	2	Q6P597	Q6P597 [493-504]	Q6P597 1xPhospho [S502(100)]	0	1336.57805	High	High	8.966e-05	7.245e-07	2.81
False	High	[R].TISAQDTLAYATALLNEK.[E]	1xPhospho [S3(99.6)]	8.22696e-10	0.000129173	1	1	3	Q9UPU5	Q9UPU5 [2559-2576]	Q9UPU5 1xPhospho [S2561(99.6)]	0	2002.97328	High	High	8.966e-05	8.771e-11	2.87
False	High	[R].TLSADASVNTLPVVVSR.[E]	1xPhospho [S3(99.4)]	2.10568e-06	0.000129173	1	1	1	Q92615	Q92615 [566-582]	Q92615 1xPhospho [S568(99.4)]	0	1808.91537	High	High	8.966e-05	4.216e-07	1.93
False	High	[R].TLRESDSAEGDEAESPEQQVR.[K]	1xPhospho [T1(98.1)]	0.000130696	0.000129173	1	1	1	Q8TEH3	Q8TEH3 [532-552]	Q8TEH3 1xPhospho [T532(98.1)]	1	2413.0151	High	High	8.966e-05	3.662e-05	1.76
False	High	[R].TIQEVLEEQSEDEDREAK.[R]	1xPhospho [S10(100)]	3.30872e-06	0.000129173	1	1	2	P18858	P18858 [132-149]	P18858 1xPhospho [S141(100)]	1	2227.96021	High	High	8.966e-05	6.877e-07	3.73
False	High	[R].TIQEVLEEQSEDEDR.[E]	1xPhospho [S10(100)]	0.00156589	0.000129173	1	1	2	P18858	P18858 [132-146]	P18858 1xPhospho [S141(100)]	0	1899.78554	High	High	8.966e-05	0.0005349	2.31
False	High	[K].TLNMTTSPEEK.[R]	1xOxidation [M4]; 1xPhospho [S7(100)]	8.06785e-05	0.000129173	1	1	5	P49915	P49915 [326-336]	P49915 1xPhospho [S332(100)]	0	1346.55454	High	High	8.966e-05	2.177e-05	1.79
False	High	[R].TLNAETPKSSPLPAK.[G]	2xPhospho [T6(100); S/T]	1.29946e-05	0.000129173	1	1	3	Q7L2J0	Q7L2J0 [208-222]	Q7L2J0 2xPhospho [T213(100); S/T]	1	1713.78601	High	High	8.966e-05	3.028e-06	2.85
False	High	[R].TIKETDPDYEDVSVALPNKR.[H]	1xPhospho [Y9(100)]	3.25012e-08	0.000129173	1	1	3	Q9ULM3	Q9ULM3 [7-26]	Q9ULM3 1xPhospho [Y15(100)]	2	2370.12246	High	High	8.966e-05	4.673e-09	2.61
False	High	[K].TLGTPTQPGSTPR.[I]	1xPhospho [T4(100)]	0.000851243	0.000129173	1	1	3	Q8NFH5	Q8NFH5 [270-282]	Q8NFH5 1xPhospho [T273(100)]	0	1392.65189	High	High	8.966e-05	0.0002768	1.82
False	High	[K].TIGGGDDSFNTFFSETGAGK.[H]	1xPhospho [S8(99.4)]	1.53311e-07	0.000129173	1	5	4	Q71U36	Q71U36 [41-60]	Q71U36 1xPhospho [S48(99.4)]	0	2087.85937	High	High	8.966e-05	2.497e-08	2.11
False	High	[K].TIGGGDDSFNTFFSETGAGK.[H]		8.68592e-07	0.000129173	1	5	2	Q71U36	Q71U36 [41-60]		0	2007.89304	High	High	8.966e-05	1.625e-07	1.76
False	High	[K].TIGGGDDSFNTFFSETGAGK.[H]	1xDehydrated [S8(98.9)]	4.62827e-05	0.000129173	1	5	1	Q71U36	Q71U36 [41-60]	Q71U36 1xDehydrated [S48(98.9)]	0	1989.88248	High	High	8.966e-05	1.193e-05	1.55
False	High	[K].TLGDFAAEYAK.[S]	1xPhospho [Y9(100)]	8.31798e-05	0.000129173	1	1	1	P09874	P09874 [109-119]	P09874 1xPhospho [Y117(100)]	0	1265.54496	High	High	8.966e-05	2.247e-05	1.56
False	High	[K].TLEVVSPSQSVTGSAGHTPYYQSPTDEK.[S]	2xPhospho [S23(97.8); S/T/Y]	0.00162417	0.000129173	1	1	1	P46821	P46821 [1317-1344]	P46821 2xPhospho [S1339(97.8); S/T/Y]	0	3125.33881	High	High	8.966e-05	0.0005578	1.6
False	High	[K].TLEVVSPSQSVTGSAGHTPYYQSPTDEK.[S]	1xPhospho [S/T/Y]	0.00129641	0.000129173	1	1	1	P46821	P46821 [1317-1344]		0	3045.37248	High	High	8.966e-05	0.0004375	1.46
False	High	[R].TISPPTLGTLR.[S]	1xPhospho [S3(100)]	0.000113571	0.000129173	1	1	3	Q9UQ84	Q9UQ84 [596-606]	Q9UQ84 1xPhospho [S598(100)]	0	1235.63953	High	High	8.966e-05	3.15e-05	1.9
False	High	[K].TLETVPLER.[K]		0.00114066	0.000129173	1	1	1	P22626	P22626 [4-12]		0	1057.5888	High	High	8.966e-05	0.0003803	1.37
False	High	[KR].TISPSTSNNIPLMR.[V]	1xOxidation [M13]; 1xPhospho [S3(99.5)]	1.46862e-06	0.000129173	2	2	4	O94806; Q15139	O94806 [389-402]; Q15139 [395-408]	O94806 1xPhospho [S391(99.5)]; Q15139 1xPhospho [S397(99.5)]	0	1626.7557	High	High	8.966e-05	2.867e-07	1.93
False	High	[R].TLSSSAQEDIIR.[W]	1xPhospho [S3(100)]	2.9469e-07	0.000129173	1	1	2	Q9H788	Q9H788 [313-324]	Q9H788 1xPhospho [S315(100)]	0	1399.64647	High	High	8.966e-05	5.049e-08	2.96
False	High	[R].TPAAPASPAAVPSEGSGGSTTGWR.[A]	1xPhospho [S7(99.1)]	4.05114e-10	0.000129173	1	1	2	P07199	P07199 [150-173]	P07199 1xPhospho [S156(99.1)]	0	2292.02923	High	High	8.966e-05	4.085e-11	4.1
False	High	[R].TPAAAAAMNLASPR.[T]	1xOxidation [M8]; 1xPhospho [S12(100)]	4.81096e-14	0.000129173	1	1	47	Q9UQ35	Q9UQ35 [2261-2274]	Q9UQ35 1xPhospho [S2272(100)]	0	1437.65559	High	High	8.966e-05	2.339e-15	4.31
False	High	[R].TPAAAAAMNLASPR.[T]	1xPhospho [S12(100)]	2.48708e-13	0.000129173	1	1	8	Q9UQ35	Q9UQ35 [2261-2274]	Q9UQ35 1xPhospho [S2272(100)]	0	1421.66068	High	High	8.966e-05	1.378e-14	4.49
False	High	[R].TNTPQGVLPSSQLK.[S]	1xPhospho [T3(99.3)]	0.00119766	0.000129173	1	1	1	Q14004	Q14004 [1056-1069]	Q14004 1xPhospho [T1058(99.3)]	0	1549.76216	High	High	8.966e-05	0.0004008	1.57
False	High	[K].TNSSSNDLEVEDR.[T]	1xPhospho [S3(100)]	2.36529e-07	0.000129173	1	1	2	Q8IX90	Q8IX90 [315-327]	Q8IX90 1xPhospho [S317(100)]	0	1545.60645	High	High	8.966e-05	3.987e-08	2.57
False	High	[R].TNSMSSSGLGSPNR.[S]	1xOxidation [M4]; 1xPhospho [S11(100)]	2.45301e-06	0.000129173	1	1	4	Q9NZN8	Q9NZN8 [155-168]	Q9NZN8 1xPhospho [S165(100)]	0	1490.59411	High	High	8.966e-05	4.99e-07	2.48
False	High	[R].TNSMGSATGPLPGTK.[V]	1xOxidation [M4]; 1xPhospho [S3(99.4)]	1.53277e-06	0.000129173	1	1	1	O15014	O15014 [465-479]	O15014 1xPhospho [S467(99.4)]	0	1514.65565	High	High	8.966e-05	3.005e-07	2.21
False	High	[R].TNSGGGDGPHISSK.[V]	1xPhospho [S3(100)]	4.43677e-07	0.000129173	1	1	3	Q96EV2	Q96EV2 [971-984]	Q96EV2 1xPhospho [S973(100)]	0	1393.57436	High	High	8.966e-05	7.875e-08	2.21
False	High	[R].TNEKVELQELNDR.[F]		1.19298e-05	0.000129173	1	2	1	P08670	P08670 [101-113]		1	1587.79729	High	High	8.966e-05	2.753e-06	2.04
False	High	[R].TMIISPER.[L]	1xOxidation [M2]; 1xPhospho [S5(100)]	0.000781574	0.000129173	1	1	3	O75533	O75533 [125-132]	O75533 1xPhospho [S129(100)]	0	1042.46387	High	High	8.966e-05	0.0002524	2.63
False	High	[K].TMFAQVESDDEEAKNEPEWK.[K]	1xOxidation [M2]; 1xPhospho [S8(100)]	1.44162e-05	0.000129173	1	1	2	Q9NW82	Q9NW82 [631-650]	Q9NW82 1xPhospho [S638(100)]	1	2479.00069	High	High	8.966e-05	3.377e-06	2.15
False	High	[K].TLYSFFSPSPAR.[K]	1xPhospho [Y3(100)]	1.64892e-05	0.000129173	1	1	2	P13051	P13051 [6-17]	P13051 1xPhospho [Y8(100)]	0	1452.65591	High	High	8.966e-05	3.9e-06	1.91
False	High	[R].TLVNKEEPPKELPAAEPVLSPLEGTK.[M]	1xPhospho [S20(100)]	8.42019e-05	0.000129173	1	1	2	Q9BY77	Q9BY77 [256-281]	Q9BY77 1xPhospho [S275(100)]	2	2866.48493	High	High	8.966e-05	2.274e-05	1.91
False	High	[K].TIVLVPSPLGQQQDMIFEAR.[L]	1xOxidation [M15]; 1xPhospho [S7(100)]	5.87451e-06	0.000129173	1	1	6	Q96R06	Q96R06 [129-148]	Q96R06 1xPhospho [S135(100)]	0	2338.15126	High	High	8.966e-05	1.283e-06	1.71
False	High	[K].TLVITSTPASPNR.[E]	1xPhospho [S10(100)]	0.000230604	0.000129173	1	1	1	Q8TBN0	Q8TBN0 [159-171]	Q8TBN0 1xPhospho [S168(100)]	0	1436.71449	High	High	8.966e-05	6.771e-05	2.34
False	High	[K].TLVLSSSPTSPTQEPLPGGK.[T]	1xPhospho [S/T]	0.000973459	0.000129173	1	1	2	Q96QF0	Q96QF0 [257-276]		0	2076.02604	High	High	8.966e-05	0.0003206	1.0
False	High	[K].TLVLSNLSYSATEETLQEVFEK.[A]		5.70172e-09	0.000129173	1	1	5	P19338	P19338 [487-508]		0	2501.26574	High	High	8.966e-05	7.109e-10	3.43
False	High	[K].TITYESPQIDGGAGGDSGTLLTAQTITSESVSTTTTTHITK.[T]	1xPhospho [Y4(98.9)]	3.67236e-08	0.000129173	1	1	1	O43491	O43491 [903-943]	O43491 1xPhospho [Y906(98.9)]	0	4220.99699	High	High	8.966e-05	5.301e-09	2.68
False	High	[K].TITVPVSGSPK.[M]	1xPhospho [S9(100)]	0.000955814	0.000129173	1	1	1	Q7Z589	Q7Z589 [230-240]	Q7Z589 1xPhospho [S238(100)]	0	1165.58643	High	High	8.966e-05	0.0003145	2.25
False	High	[K].TITLVKSPISVPGGSALISNLGK.[V]	1xPhospho [S7(100)]	5.95611e-13	0.000129173	1	1	6	P51610	P51610 [660-682]	P51610 1xPhospho [S666(100)]	1	2332.28874	High	High	8.966e-05	3.534e-14	4.66
False	High	[K].TLTDEVNSPDSDR.[R]	1xPhospho [S8(100)]	0.000445844	0.000129173	1	1	1	Q8TAQ2	Q8TAQ2 [276-288]	Q8TAQ2 1xPhospho [S283(100)]	0	1528.61629	High	High	8.966e-05	0.0001381	1.77
False	High	[K].TLSVAAAFNEDEDSEPEEMPPEAK.[M]	1xOxidation [M19]; 1xPhospho [S/T]	4.22522e-07	0.000129173	1	1	10	Q8WW12	Q8WW12 [106-129]	Q8WW12 1xPhospho [S/T]	0	2702.10628	High	High	8.966e-05	7.429e-08	3.3
False	High	[K].TLSVAAAFNEDEDSEPEEMPPEAK.[M]	1xPhospho [S3(99.4)]	1.37288e-05	0.000129173	1	1	5	Q8WW12	Q8WW12 [106-129]	Q8WW12 1xPhospho [S108(99.4)]	0	2686.11136	High	High	8.966e-05	3.196e-06	2.53
False	High	[R].TLSSSSMDLSR.[R]	1xOxidation [M7]; 1xPhospho [S5(99.6)]	0.000135573	0.000129173	1	1	3	Q9H0B6	Q9H0B6 [606-616]	Q9H0B6 1xPhospho [S610(99.6)]	0	1279.52357	High	High	8.966e-05	3.815e-05	2.09
False	High	[R].TLSSSSMDLSR.[R]	1xPhospho [S5(99.2)]	6.16691e-05	0.000129173	1	1	1	Q9H0B6	Q9H0B6 [606-616]	Q9H0B6 1xPhospho [S610(99.2)]	0	1263.52866	High	High	8.966e-05	1.623e-05	2.15
False	High	[R].TISQSSSLK.[S]	1xPhospho [S3(100)]	0.000355717	0.000129173	1	1	1	Q9UHB7	Q9UHB7 [834-842]	Q9UHB7 1xPhospho [S836(100)]	0	1030.48163	High	High	8.966e-05	0.0001076	1.99
False	High	[K].TIETSPSLSR.[M]	1xPhospho [S5(99.6)]	0.00024363	0.000129173	1	1	1	Q9NVI1	Q9NVI1 [403-412]	Q9NVI1 1xPhospho [S407(99.6)]	0	1170.54021	High	High	8.966e-05	7.167e-05	1.72
False	High	[K].TLEPVKPPTVPNDYMTSPAR.[L]	1xOxidation [M15]; 1xPhospho [Y14(99.1)]	0.000476802	0.000129173	1	1	1	Q8IZP0	Q8IZP0 [200-219]	Q8IZP0 1xPhospho [Y213(99.1)]	0	2309.08833	High	High	8.966e-05	0.0001478	1.64
False	High	[R].TLEEVVMAEEEDEGTDRPGSPA.[-]	1xOxidation [M7]; 1xPhospho [S20(100)]	2.10616e-07	0.000129173	1	1	4	A6NKF1	A6NKF1 [383-404]	A6NKF1 1xPhospho [S402(100)]	0	2457.00109	High	High	8.966e-05	3.512e-08	3.78
False	High	[K].TGSSGALGPPER.[R]	1xPhospho [S3(99.2)]	7.0107e-05	0.000129173	1	1	1	Q9BZL4	Q9BZL4 [425-436]	Q9BZL4 1xPhospho [S427(99.2)]	0	1208.53071	High	High	8.966e-05	1.869e-05	2.39
False	High	[K].TGSPGSPGAGGVQSTAK.[K]	1xPhospho [S6(99.4)]	3.01834e-05	0.000129173	1	1	1	O43237	O43237 [441-457]	O43237 1xPhospho [S446(99.4)]	0	1538.68464	High	High	8.966e-05	7.483e-06	1.55
False	High	[K].TGSPGPELLFHEGQQKR.[F]	1xPhospho [S3(99.5)]	1.88603e-05	0.000129173	1	1	4	Q14202	Q14202 [462-478]	Q14202 1xPhospho [S464(99.5)]	1	1960.92767	High	High	8.966e-05	4.523e-06	2.4
False	High	[K].TGSPGPELLFHEGQQK.[R]	1xPhospho [S3(99.2)]	3.53773e-05	0.000129173	1	1	1	Q14202	Q14202 [462-477]	Q14202 1xPhospho [S464(99.2)]	0	1804.82656	High	High	8.966e-05	8.922e-06	2.26
False	High	[K].TGSGSPFAGNSPAR.[E]	1xPhospho [S5(99.5)]	3.30872e-06	0.000129173	1	1	3	Q9UPT8	Q9UPT8 [1265-1278]	Q9UPT8 1xPhospho [S1269(99.5)]	0	1385.58453	High	High	8.966e-05	6.88e-07	3.08
False	High	[R].TGSETPQAPMSGVGPVSGGPGGFGR.[G]	1xOxidation [M10]; 1xPhospho [T/S]	0.000110156	0.000129173	1	1	3	Q8WXF1	Q8WXF1 [483-507]	Q8WXF1 1xPhospho [T/S]	0	2383.03842	High	High	8.966e-05	3.032e-05	2.29
False	High	[R].TGSESSQTGTSTTSSR.[N]	1xPhospho [T/S]	2.29308e-05	0.000129173	1	1	2	P23588	P23588 [420-435]	P23588 1xPhospho [T/S]	0	1653.65994	High	High	8.966e-05	5.589e-06	1.73
False	High	[R].TGSDHTNPTSPLLVKPSDLLEENKINSSVK.[F]	2xPhospho [S3(98.8); T/S]	5.49284e-06	0.000129173	1	1	1	Q96D71	Q96D71 [473-502]	Q96D71 2xPhospho [S475(98.8); T/S]	1	3380.60224	High	High	8.966e-05	1.188e-06	2.5
False	High	[R].TGSDHTNPTSPLLVKPSDLLEENKINSSVK.[F]	1xPhospho [T/S]	1.26038e-05	0.000129173	1	1	2	Q96D71	Q96D71 [473-502]	Q96D71 1xPhospho [T/S]	1	3300.63591	High	High	8.966e-05	2.93e-06	1.77
False	High	[K].TGQAGSLSGSPKPFSPQLSAPITTK.[T]	2xPhospho [S6(98.7); S10(97.5)]	9.00801e-06	0.000129173	1	1	1	Q9ULU4	Q9ULU4 [481-505]	Q9ULU4 2xPhospho [S486(98.7); S490(97.5)]	0	2617.23104	High	High	8.966e-05	2.038e-06	2.6
False	High	[K].TGQAGSLSGSPKPFSPQLSAPITTK.[T]	1xPhospho [S/T]	0.00107977	0.000129173	1	1	2	Q9ULU4	Q9ULU4 [481-505]	Q9ULU4 1xPhospho [S/T]	0	2537.26471	High	High	8.966e-05	0.0003577	1.07
False	High	[K].TGMGSGSAGKEGGPFK.[A]	1xOxidation [M3]; 1xPhospho [S7(98.7)]	0.000791166	0.000129173	1	1	2	Q86YS7	Q86YS7 [317-332]	Q86YS7 1xPhospho [S323(98.7)]	1	1563.6509	High	High	8.966e-05	0.0002569	2.0
False	High	[K].TGKEYIPGQPPLSQSSDSSPTR.[N]	1xPhospho [S/T/Y]	4.25302e-09	0.000129173	1	1	2	P07814	P07814 [868-889]	P07814 1xPhospho [S/T/Y]	1	2412.10787	High	High	8.966e-05	5.178e-10	4.59
False	High	[R].TGHILHPEYLQPLPSTPVSPIELDAK.[K]	1xPhospho [S19(100)]	2.02992e-06	0.000129173	1	1	3	Q96F45	Q96F45 [84-109]	Q96F45 1xPhospho [S102(100)]	0	2932.4856	High	High	8.966e-05	4.06e-07	2.72
False	High	[R].TGDLGIPPNPEDRSPSPEPIYNSEGKR.[L]	2xPhospho [S14(100); S16(100)]	3.90274e-07	0.000129173	1	1	13	Q15637	Q15637 [67-93]	Q15637 2xPhospho [S80(100); S82(100)]	2	3082.35547	High	High	8.966e-05	6.855e-08	2.2
False	High	[R].TGDLGIPPNPEDRSPSPEPIYNSEGK.[R]	2xPhospho [S14(100); S16(100)]	9.29156e-08	0.000129173	1	1	12	Q15637	Q15637 [67-92]	Q15637 2xPhospho [S80(100); S82(100)]	1	2926.25435	High	High	8.966e-05	1.451e-08	3.14
False	High	[R].TGAIVDVPVGEELLGR.[V]		5.36029e-06	0.000129173	1	1	1	P25705	P25705 [134-149]		0	1624.89046	High	High	8.966e-05	1.163e-06	2.2
False	High	[R].TFSWASVTSK.[N]	1xPhospho [S3(100)]	0.000473901	0.000129173	1	1	1	Q13283	Q13283 [248-257]	Q13283 1xPhospho [S250(100)]	0	1193.52383	High	High	8.966e-05	0.0001472	1.64
False	High	[R].TFSLDAVPPDHSPR.[A]	1xPhospho [S3(99.5)]	0.000209143	0.000129173	1	1	4	Q9BST9	Q9BST9 [518-531]	Q9BST9 1xPhospho [S520(99.5)]	0	1618.72611	High	High	8.966e-05	6.063e-05	2.27
False	High	[R].TFSDGLATR.[T]	1xPhospho [S3(100)]	0.00104735	0.000129173	1	1	2	Q86UU1	Q86UU1 [428-436]	Q86UU1 1xPhospho [S430(100)]	0	1047.45067	High	High	8.966e-05	0.000346	1.25
False	High	[R].TFQQIQEEEDDDYPGSYSPQDPSAGPLLTEELIK.[A]	1xPhospho [Y/S/T]	2.68834e-06	0.000129173	1	1	2	Q9NQG5	Q9NQG5 [149-182]	Q9NQG5 1xPhospho [Y/S/T]	0	3919.73211	High	High	8.966e-05	5.507e-07	1.8
False	High	[K].TFNKDTVIIVSEPSEDEESQGLPTMAR.[R]	1xOxidation [M25]; 2xPhospho [S/T]	0.00147336	0.000129173	1	1	2	Q9H4L7	Q9H4L7 [114-140]	Q9H4L7 2xPhospho [S/T]	1	3169.3684	High	High	8.966e-05	0.000502	0.98
False	High	[R].TFLRPSPEDEAIYGPNTK.[M]	1xPhospho [Y13(99.2)]	3.71665e-07	0.000129173	1	1	1	Q9UDY2	Q9UDY2 [494-511]	Q9UDY2 1xPhospho [Y506(99.2)]	0	2114.97943	High	High	8.966e-05	6.489e-08	2.7
False	High	[R].TFLEGDWTSPSK.[S]	1xPhospho [S9(99.6)]	2.98244e-06	0.000129173	1	1	1	Q8NDT2	Q8NDT2 [544-555]	Q8NDT2 1xPhospho [S552(99.6)]	0	1447.6141	High	High	8.966e-05	6.17e-07	2.33
False	High	[R].TFAPLPEFEQEEDDGEVTEDSDEDFIQPR.[R]	1xPhospho [T/S]; 1xDehydrated [T/S]	0.00194962	0.000129173	1	1	1	Q9UPN9	Q9UPN9 [1085-1113]	Q9UPN9 1xPhospho [T/S]; 1xDehydrated [T/S]	0	3446.41078	High	High	8.966e-05	0.0006806	1.17
False	High	[R].TGSSPPIVSLDK.[A]	1xPhospho [S/T]	4.65662e-05	0.000129173	1	1	1	Q9BXA9	Q9BXA9 [1265-1276]	Q9BXA9 1xPhospho [S/T]	0	1280.61337	High	High	8.966e-05	1.198e-05	2.1
False	High	[K].TGSSSPPGGPPKPGSQLDSMLGSLQSDLNK.[L]	1xPhospho [S5(99.5)]	7.06686e-13	0.000129173	1	1	3	P49023	P49023 [318-347]	P49023 1xPhospho [S322(99.5)]	0	3019.40782	High	High	8.966e-05	4.263e-14	3.38
False	High	[K].TGSSSPPGGPPKPGSQLDSMLGSLQSDLNK.[L]	1xOxidation [M20]; 1xPhospho [S/T]	0.000509908	0.000129173	1	1	1	P49023	P49023 [318-347]	P49023 1xPhospho [S/T]	0	3035.40274	High	High	8.966e-05	0.0001594	1.34
False	High	[R].TGSTSSKEDDYESDAATIVQK.[C]	1xPhospho [S3(96.9)]	0.00010175	0.000129173	1	1	1	Q5T4S7	Q5T4S7 [360-380]	Q5T4S7 1xPhospho [S362(96.9)]	1	2311.98134	High	High	8.966e-05	2.794e-05	1.91
False	High	[R].TLEEVVMAEEEDEGTDRPGSPA.[-]	1xPhospho [S20(100)]	8.06785e-05	0.000129173	1	1	3	A6NKF1	A6NKF1 [383-404]	A6NKF1 1xPhospho [S402(100)]	0	2441.00617	High	High	8.966e-05	2.172e-05	2.59
False	High	[K].TLEEDEEELFK.[M]		6.2827e-06	0.000129173	1	1	1	P43487	P43487 [40-50]		0	1381.63693	High	High	8.966e-05	1.379e-06	2.08
False	High	[K].TLEAEFNSPSPPTPEPGEGPR.[K]	1xPhospho [T13(100)]	0.000119987	0.000129173	1	1	1	A0MZ66	A0MZ66 [525-545]	A0MZ66 1xPhospho [T537(100)]	0	2289.0071	High	High	8.966e-05	3.33e-05	2.23
False	High	[R].TLDSGTSEIVKSPR.[I]	1xPhospho [S12(100)]	0.000290816	0.000129173	1	1	4	Q9H501	Q9H501 [187-200]	Q9H501 1xPhospho [S198(100)]	1	1569.75199	High	High	8.966e-05	8.678e-05	2.81
False	High	[K].TIDLGAAAHYTGDK.[A]	1xPhospho [Y/T]	0.00114066	0.000129173	1	1	2	Q14677	Q14677 [284-297]	Q14677 1xPhospho [Y/T]	0	1512.67301	High	High	8.966e-05	0.0003803	1.34
False	High	[R].TLDFDPLLSPASPK.[R]	1xPhospho [S12(100)]	3.49646e-07	0.000129173	1	1	1	Q53H80	Q53H80 [10-23]	Q53H80 1xPhospho [S21(100)]	0	1580.76077	High	High	8.966e-05	6.058e-08	2.92
False	High	[R].TIAHSPTSFTESSSK.[E]	1xPhospho [S5(99.4)]	3.22806e-05	0.000129173	1	1	2	Q03164	Q03164 [2094-2108]	Q03164 1xPhospho [S2098(99.4)]	0	1659.72617	High	High	8.966e-05	8.074e-06	1.49
False	High	[R].TKSNSLSEQLAINTSPDAVK.[A]	1xPhospho [S5(97.1)]	0.000414358	0.000129173	1	1	1	Q5T1M5	Q5T1M5 [342-361]	Q5T1M5 1xPhospho [S346(97.1)]	1	2183.05913	High	High	8.966e-05	0.0001276	1.97
False	High	[K].TKPTQAAGPSSPQKPPTPEETK.[A]	2xPhospho [T17(98.9); S/T]	0.000322618	0.000129173	1	1	5	P18887	P18887 [437-458]	P18887 2xPhospho [T453(98.9); S/T]	0	2437.10478	High	High	8.966e-05	9.71e-05	2.43
False	High	[K].TKFASDDEHDEHDENGATGPVKR.[A]	1xPhospho [S5(100)]	0.000195558	0.000129173	1	1	3	P05455	P05455 [362-384]	P05455 1xPhospho [S366(100)]	2	2635.10564	High	High	8.966e-05	5.646e-05	1.69
False	High	[K].TKEVYELLDSPGK.[V]	1xPhospho [S10(100)]	5.49284e-06	0.000129173	1	1	6	P22234	P22234 [18-30]	P22234 1xPhospho [S27(100)]	1	1558.74003	High	High	8.966e-05	1.194e-06	2.4
False	High	[K].TKEGVLYVGSK.[T]	1xPhospho [Y7(100)]	0.000229201	0.000129173	1	2	3	Q16143	Q16143 [33-43]	Q16143 1xPhospho [Y39(100)]	1	1260.62355	High	High	8.966e-05	6.712e-05	1.08
False	High	[K].TETISFGSVSPGGVK.[L]	1xPhospho [S10(100)]	0.00138628	0.000129173	1	1	1	Q9Y2J2	Q9Y2J2 [953-967]	Q9Y2J2 1xPhospho [S962(100)]	0	1545.71963	High	High	8.966e-05	0.000468	2.5
False	High	[K].THTTALAGRSPSPASGR.[R]	2xPhospho [S10(99.1); S12(100)]	0.000558785	0.000129173	1	1	8	Q9UQ35	Q9UQ35 [286-302]	Q9UQ35 2xPhospho [S295(99.1); S297(100)]	1	1826.79462	High	High	8.966e-05	0.0001761	2.53
False	High	[R].THSTSSSLGSGESPFSR.[S]	1xPhospho [S3(99.5)]	1.50494e-06	0.000129173	1	1	2	Q9UGV2	Q9UGV2 [329-345]	Q9UGV2 1xPhospho [S331(99.5)]	0	1803.75451	High	High	8.966e-05	2.94e-07	2.68
False	High	[R].THSDASDDEAFTTSK.[T]	2xPhospho [S3(100); S6(100)]	0.000129109	0.000129173	1	1	3	Q13017	Q13017 [1171-1185]	Q13017 2xPhospho [S1173(100); S1176(100)]	0	1771.60956	High	High	8.966e-05	3.622e-05	1.87
False	High	[K].THINIVVIGHVDSGK.[S]		1.3238e-06	0.000129173	1	3	1	P68104	P68104 [6-20]		0	1588.88057	High	High	8.966e-05	2.566e-07	2.44
False	High	[K].THDHQLESSLSPVEVFAK.[T]	1xPhospho [S11(100)]	9.12494e-09	0.000129173	1	1	1	Q9H410	Q9H410 [20-37]	Q9H410 1xPhospho [S30(100)]	0	2103.97468	High	High	8.966e-05	1.183e-09	4.1
False	High	[R].TGYESGEYEMLGEGLGVK.[E]	1xOxidation [M10]; 1xPhospho [Y8(100)]	5.80583e-08	0.000129173	1	1	4	Q13561	Q13561 [79-96]	Q13561 1xPhospho [Y86(100)]	0	2014.83513	High	High	8.966e-05	8.711e-09	2.26
False	High	[R].TGYESGEYEMLGEGLGVK.[E]	1xPhospho [S/Y/T]	0.000679262	0.000129173	1	1	1	Q13561	Q13561 [79-96]	Q13561 1xPhospho [S/Y/T]	0	1998.84022	High	High	8.966e-05	0.0002177	1.38
False	High	[K].TGVTSTSDSEEEGDDQEGEKKR.[K]	2xPhospho [T4(99.2); S9(100)]	1.37382e-08	0.000129173	1	1	4	O75475	O75475 [267-288]	O75475 2xPhospho [T270(99.2); S275(100)]	2	2543.96584	High	High	8.966e-05	1.843e-09	4.31
False	High	[K].TGVTSTSDSEEEGDDQEGEKK.[R]	2xPhospho [T4(98.4); S9(98.4)]	7.45606e-07	0.000129173	1	1	2	O75475	O75475 [267-287]	O75475 2xPhospho [T270(98.4); S275(98.4)]	1	2387.86473	High	High	8.966e-05	1.379e-07	2.71
False	High	[K].TGVTSTSDSEEEGDDQEGEK.[K]	2xPhospho [T4(99.4); T/S]	4.22712e-09	0.000129173	1	1	4	O75475	O75475 [267-286]	O75475 2xPhospho [T270(99.4); T/S]	0	2259.76976	High	High	8.966e-05	5.138e-10	2.7
False	High	[K].TGVTSTSDSEEEGDDQEGEK.[K]	1xPhospho [T4(97.5)]	4.24902e-05	0.000129173	1	1	1	O75475	O75475 [267-286]	O75475 1xPhospho [T270(97.5)]	0	2179.80343	High	High	8.966e-05	1.089e-05	1.74
False	High	[K].TGTAYTFFTPNNIK.[Q]		1.1571e-05	0.000129173	1	1	1	P17844	P17844 [438-451]		0	1574.78493	High	High	8.966e-05	2.658e-06	2.21
False	High	[K].TGSYGALAEITASK.[E]	1xPhospho [T/S/Y]	1.4161e-07	0.000129173	1	1	2	O14974	O14974 [443-456]	O14974 1xPhospho [T/S/Y]	0	1448.66687	High	High	8.966e-05	2.283e-08	3.33
False	High	[R].THSTSSSLGSGESPFSR.[S]	2xPhospho [S5(97.5); S/T]	7.7776e-05	0.000129173	1	1	3	Q9UGV2	Q9UGV2 [329-345]	Q9UGV2 2xPhospho [S333(97.5); S/T]	0	1883.72084	High	High	8.966e-05	2.093e-05	1.78
False	High	[K].VEPVPVTKQPTPPSEAAASK.[K]	1xPhospho [T11(99.2)]	2.73737e-05	0.000129173	1	1	2	Q86UP2	Q86UP2 [143-162]	Q86UP2 1xPhospho [T153(99.2)]	1	2113.05768	High	High	8.966e-05	6.736e-06	1.97
False	High	[R].VEQMPQASPGLAPR.[T]	1xOxidation [M4]; 1xPhospho [S8(100)]	6.43624e-05	0.000129173	1	1	7	Q8N3F8	Q8N3F8 [571-584]	Q8N3F8 1xPhospho [S578(100)]	0	1576.71892	High	High	8.966e-05	1.706e-05	2.08
False	High	[K].VERADGYEPPVQESV.[-]	1xPhospho [Y7(100)]	0.00187971	0.000129173	1	1	2	P61247	P61247 [250-264]	P61247 1xPhospho [Y256(100)]	1	1754.76329	High	High	8.966e-05	0.0006535	1.78
False	High	[R].VYAPASTLVDQPYANEGTVVVTER.[V]	2xPhospho [Y2(100); S/T/Y]	4.35819e-09	0.000129173	1	1	1	Q14126	Q14126 [967-990]	Q14126 2xPhospho [Y968(100); S/T/Y]	0	2739.23143	High	High	8.966e-05	5.316e-10	2.22
False	High	[R].VYAPASTLVDQPYANEGTVVVTER.[V]	1xPhospho [Y2(100)]	2.35354e-12	0.000129173	1	1	3	Q14126	Q14126 [967-990]	Q14126 1xPhospho [Y968(100)]	0	2659.2651	High	High	8.966e-05	1.559e-13	4.07
False	High	[R].VYAPASTLVDQPYANEGTVVVTER.[V]		6.80183e-06	0.000129173	1	1	1	Q14126	Q14126 [967-990]		0	2579.29877	High	High	8.966e-05	1.497e-06	1.93
False	High	[R].VYAEVNSLR.[S]	1xPhospho [Y2(100)]	1.17849e-05	0.000129173	1	1	2	P19784	P19784 [12-20]	P19784 1xPhospho [Y13(100)]	0	1130.52417	High	High	8.966e-05	2.711e-06	1.79
False	High	[K].VWLDPNETNEIANANSR.[Q]		2.93094e-10	0.000129173	1	1	2	P84098	P84098 [22-38]		0	1942.92534	High	High	8.966e-05	2.882e-11	2.64
False	High	[K].VVVSPTKK.[V]	1xPhospho [S/T]	0.00197349	0.000129173	1	1	5	P19338	P19338 [64-71]	P19338 1xPhospho [S/T]	1	937.51181	High	High	8.966e-05	0.0006886	1.85
False	High	[K].VVTSENEAGK.[A]	1xPhospho [S4(99.6)]	0.000188524	0.000129173	1	1	1	P49321	P49321 [318-327]	P49321 1xPhospho [S321(99.6)]	0	1113.48236	High	High	8.966e-05	5.446e-05	1.82
False	High	[K].VVTDTDETELAR.[Q]		0.000227806	0.000129173	1	1	1	P05198	P05198 [277-288]		0	1348.65906	High	High	8.966e-05	6.658e-05	1.09
False	High	[R].VVSSVSSSPR.[Q]	1xPhospho [S]	1.20056e-06	0.000129173	1	1	1	P29375	P29375 [1324-1333]	P29375 1xPhospho [S]	0	1084.50343	High	High	8.966e-05	2.305e-07	2.72
False	High	[R].VVSSTSEEEEAFTEK.[F]	2xPhospho [S3(100); S/T]	1.07559e-06	0.000129173	1	1	2	Q8N573	Q8N573 [199-213]	Q8N573 2xPhospho [S201(100); S/T]	0	1831.69223	High	High	8.966e-05	2.044e-07	2.85
False	High	[R].VVSSTSEEEEAFTEK.[F]	1xPhospho [S3(99.7)]	2.77357e-09	0.000129173	1	1	4	Q8N573	Q8N573 [199-213]	Q8N573 1xPhospho [S201(99.7)]	0	1751.7259	High	High	8.966e-05	3.252e-10	2.78
False	High	[R].VVSEDFLQDVSASTK.[S]		6.80646e-09	0.000129173	1	1	1	P09874	P09874 [453-467]		0	1624.80646	High	High	8.966e-05	8.616e-10	2.2
False	High	[K].VVQNDAYTAPALPSSIR.[T]	1xPhospho [Y/T/S]	0.000427197	0.000129173	1	1	2	Q9BY77	Q9BY77 [230-246]	Q9BY77 1xPhospho [Y/T/S]	0	1881.91062	High	High	8.966e-05	0.0001318	1.69
False	High	[K].VVPSFLPVDQGGSLVGR.[N]	1xPhospho [S13(100)]	0.000223671	0.000129173	1	1	2	Q14126	Q14126 [668-684]	Q14126 1xPhospho [S680(100)]	0	1806.91498	High	High	8.966e-05	6.524e-05	1.77
False	High	[R].VVPGQFDDADSSDSENR.[D]	1xPhospho [S12(100)]	1.77512e-07	0.000129173	1	1	5	Q9BRS2	Q9BRS2 [11-27]	Q9BRS2 1xPhospho [S22(100)]	0	1917.74982	High	High	8.966e-05	2.922e-08	2.82
False	High	[R].VVPEDGSPEKR.[C]	1xPhospho [S7(100)]	0.000427197	0.000129173	1	1	3	Q02040	Q02040 [531-541]	Q02040 1xPhospho [S537(100)]	1	1292.58822	High	High	8.966e-05	0.0001319	2.07
False	High	[R].VVNTDHGSPEQLQIPVTDSGR.[H]	1xPhospho [S8(99.3)]	3.8781e-06	0.000129173	1	1	2	Q6IQ49	Q6IQ49 [271-291]	Q6IQ49 1xPhospho [S278(99.3)]	0	2329.08199	High	High	8.966e-05	8.197e-07	2.52
False	High	[R].VVLHDGDPNEPVSDYINANIIMPEFETK.[C]	1xOxidation [M22]; 1xPhospho [S/Y/T]	1.23779e-06	0.000129173	1	1	1	Q06124	Q06124 [290-317]	Q06124 1xPhospho [S/Y/T]	0	3252.48065	High	High	8.966e-05	2.38e-07	1.43
False	High	[R].VVLGDGVQLPPGDYSTTPGGTLFSTTPGGTRIIYDRK.[F]	2xPhospho [Y/S/T]	9.22788e-05	0.000129173	1	1	7	Q13541	Q13541 [21-57]	Q13541 2xPhospho [Y/S/T]	2	3995.91915	High	High	8.966e-05	2.517e-05	2.69
False	High	[R].VVLGDGVQLPPGDYSTTPGGTLFSTTPGGTR.[I]	2xPhospho [S15(97.9); T26(99.3)]	7.93275e-11	0.000129173	1	1	27	Q13541	Q13541 [21-51]	Q13541 2xPhospho [S35(97.9); T46(99.3)]	0	3207.46468	High	High	8.966e-05	7.016e-12	4.02
False	High	[R].VVLGDGVQLPPGDYSTTPGGTLFSTTPGGTR.[I]	1xPhospho [T26(99.5)]	8.53593e-11	0.000129173	1	1	20	Q13541	Q13541 [21-51]	Q13541 1xPhospho [T46(99.5)]	0	3127.49835	High	High	8.966e-05	7.601e-12	2.52
False	High	[K].VVEAVNSDSDSEFGIPKK.[T]	2xPhospho [S7(100); S9(100)]	0.00083581	0.000129173	1	1	2	Q02880	Q02880 [1516-1533]	Q02880 2xPhospho [S1522(100); S1524(100)]	1	2080.88757	High	High	8.966e-05	0.0002717	1.71
False	High	[K].VVEAVNSDSDSEFGIPKK.[T]	1xPhospho [S]; 1xDehydrated [S]	1.22248e-05	0.000129173	1	1	3	Q02880	Q02880 [1516-1533]	Q02880 1xPhospho [S]; 1xDehydrated [S]	1	1982.91068	High	High	8.966e-05	2.828e-06	1.99
False	High	[K].VVEAVNSDSDSEFGIPK.[K]	2xPhospho [S7(100); S9(100)]	1.05654e-08	0.000129173	1	1	10	Q02880	Q02880 [1516-1532]	Q02880 2xPhospho [S1522(100); S1524(100)]	0	1952.79261	High	High	8.966e-05	1.382e-09	3.47
False	High	[K].VVEAVNSDSDSEFGIPK.[K]	1xPhospho [S7(100)]	1.62047e-09	0.000129173	1	1	5	Q02880	Q02880 [1516-1532]	Q02880 1xPhospho [S1522(100)]	0	1872.82628	High	High	8.966e-05	1.822e-10	2.68
False	High	[R].VYDDVPYEK.[M]	1xPhospho [Y2(100)]	0.000265369	0.000129173	1	1	1	Q8TED9	Q8TED9 [556-564]	Q8TED9 1xPhospho [Y557(100)]	0	1207.49186	High	High	8.966e-05	7.867e-05	1.55
False	High	[K].VVEAVNSDSDSEFGIPK.[K]	1xPhospho [S7(99.7)]; 1xDehydrated [S9(99.7)]	7.74131e-11	0.000129173	1	1	6	Q02880	Q02880 [1516-1532]	Q02880 1xPhospho [S1522(99.7)]; 1xDehydrated [S1524(99.7)]	0	1854.81572	High	High	8.966e-05	6.823e-12	3.51
False	High	[K].VYDQTNPYTDVR.[R]	1xPhospho [Y8(99.5)]	0.000445844	0.000129173	1	1	1	Q9UPU5	Q9UPU5 [2017-2028]	Q9UPU5 1xPhospho [Y2024(99.5)]	0	1550.65228	High	High	8.966e-05	0.0001375	1.6
False	High	[R].VYENVGLMQQQK.[S]	1xPhospho [Y2(100)]	2.30769e-06	0.000129173	1	1	2	Q06124	Q06124 [579-590]	Q06124 1xPhospho [Y580(100)]	0	1516.68656	High	High	8.966e-05	4.662e-07	1.47
False	High	[R].WLNSGRGDEASEEGQNGSSPK.[S]	1xPhospho [S19(99.1)]	6.67835e-06	0.000129173	1	1	2	P35611	P35611 [447-467]	P35611 1xPhospho [S465(99.1)]	1	2284.94662	High	High	8.966e-05	1.467e-06	2.1
False	High	[K].WLNDAENLSSDSSLSSPSALNSPGIEGLSR.[R]	1xPhospho [S22(99.4)]	7.4978e-05	0.000129173	1	1	1	P14859	P14859 [349-378]	P14859 1xPhospho [S370(99.4)]	0	3183.44777	High	High	8.966e-05	2.012e-05	1.71
False	High	[K].WLEEADSSSGSPTSIDK.[I]	1xPhospho [S/T]	5.99125e-12	0.000129173	1	1	2	P20265	P20265 [331-347]	P20265 1xPhospho [S/T]	0	1888.78481	High	High	8.966e-05	4.293e-13	4.04
False	High	[R].WLDESDAEMELR.[A]	1xOxidation [M9]; 1xPhospho [S5(100)]	1.10268e-08	0.000129173	1	1	18	Q9P035	Q9P035 [110-121]	Q9P035 1xPhospho [S114(100)]	0	1589.61893	High	High	8.966e-05	1.448e-09	2.98
False	High	[R].WLDESDAEMELR.[A]	1xPhospho [S5(100)]	2.96496e-07	0.000129173	1	1	6	Q9P035	Q9P035 [110-121]	Q9P035 1xPhospho [S114(100)]	0	1573.62402	High	High	8.966e-05	5.087e-08	2.42
False	High	[R].WLDESDAEMELR.[A]	1xOxidation [M9]; 1xDehydrated [S5(100)]	3.56192e-08	0.000129173	1	1	3	Q9P035	Q9P035 [110-121]	Q9P035 1xDehydrated [S114(100)]	0	1491.64203	High	High	8.966e-05	5.139e-09	2.55
False	High	[R].WLDESDAEMELR.[A]	1xDehydrated [S5(100)]	5.53025e-09	0.000129173	1	1	2	Q9P035	Q9P035 [110-121]	Q9P035 1xDehydrated [S114(100)]	0	1475.64712	High	High	8.966e-05	6.876e-10	2.56
False	High	[R].WLDDLLASPPPSGGGAR.[R]	1xPhospho [S8(100)]	4.66207e-10	0.000129173	1	1	5	Q9C0C2	Q9C0C2 [684-700]	Q9C0C2 1xPhospho [S691(100)]	0	1788.83164	High	High	8.966e-05	4.752e-11	3.15
False	High	[R].WLAESPVGLPPEEEDKLTR.[S]	1xPhospho [S5(100)]	7.63642e-05	0.000129173	1	1	3	P78559	P78559 [1772-1790]	P78559 1xPhospho [S1776(100)]	1	2246.07406	High	High	8.966e-05	2.043e-05	2.71
False	High	[R].WKEPGSGGPQNLSGPGGR.[E]	1xPhospho [S13(100)]	2.26631e-07	0.000129173	1	1	2	Q9H0W8	Q9H0W8 [20-37]	Q9H0W8 1xPhospho [S32(100)]	1	1860.83885	High	High	8.966e-05	3.798e-08	4.3
False	High	[K].WEGLVYAPPGK.[E]	1xPhospho [Y6(100)]	0.00134468	0.000129173	1	1	1	Q9Y2W1	Q9Y2W1 [471-481]	Q9Y2W1 1xPhospho [Y476(100)]	0	1296.60242	High	High	8.966e-05	0.0004541	1.36
False	High	[R].WEETRTPESQPDTPPGTPLVSQDEKR.[D]	1xPhospho [T/S]	0.000158898	0.000129173	1	1	1	Q96T60	Q96T60 [106-131]	Q96T60 1xPhospho [T/S]	2	3060.39461	High	High	8.966e-05	4.527e-05	1.71
False	High	[K].WDTGENPIYK.[S]	1xPhospho [Y9(100)]	0.000204097	0.000129173	1	1	2	P05556	P05556 [775-784]	P05556 1xPhospho [Y783(100)]	0	1302.54021	High	High	8.966e-05	5.932e-05	1.71
False	High	[K].WDTGENPIYK.[S]		5.39312e-06	0.000129173	1	1	1	P05556	P05556 [775-784]		0	1222.57388	High	High	8.966e-05	1.165e-06	2.13
False	High	[R].WDQTADQTPGATPK.[K]	1xPhospho [T12(100)]	0.000128323	0.000129173	1	1	2	O75533	O75533 [200-213]	O75533 1xPhospho [T211(100)]	0	1595.67374	High	High	8.966e-05	3.585e-05	2.49
False	High	[K].WDKDDFESEEEDVK.[S]	1xPhospho [S8(100)]	0.000180636	0.000129173	1	1	3	Q7Z6E9	Q7Z6E9 [1321-1334]	Q7Z6E9 1xPhospho [S1328(100)]	1	1850.70041	High	High	8.966e-05	5.198e-05	2.23
False	High	[K].WDGSEEDEDNSK.[K]	1xPhospho [S4(100)]	6.84349e-06	0.000129173	1	1	3	O60841	O60841 [161-172]	O60841 1xPhospho [S164(100)]	0	1490.4955	High	High	8.966e-05	1.507e-06	2.68
False	High	[K].WAHDKFSGEEGEIEDDESGTENR.[E]	2xPhospho [S7(100); S18(99.1)]	1.21503e-05	0.000129173	1	1	1	Q9Y2W1	Q9Y2W1 [922-944]	Q9Y2W1 2xPhospho [S928(100); S939(99.1)]	1	2797.02983	High	High	8.966e-05	2.799e-06	2.82
False	High	[K].WAHDKFSGEEGEIEDDESGTENR.[E]	1xPhospho [S7(100)]	2.04374e-09	0.000129173	1	1	3	Q9Y2W1	Q9Y2W1 [922-944]	Q9Y2W1 1xPhospho [S928(100)]	1	2717.0635	High	High	8.966e-05	2.351e-10	2.86
False	High	[R].WAELLSPLDESR.[A]	1xPhospho [S6(100)]	0.00085645	0.000129173	1	1	2	Q9H6K5	Q9H6K5 [1305-1316]	Q9H6K5 1xPhospho [S1310(100)]	0	1495.68285	High	High	8.966e-05	0.0002799	2.37
False	High	[K].VYYDISTAK.[N]	1xPhospho [Y3(100)]	9.86901e-05	0.000129173	1	1	1	O75116	O75116 [1317-1325]	O75116 1xPhospho [Y1319(100)]	0	1139.50203	High	High	8.966e-05	2.698e-05	1.57
False	High	[R].VYVVPVGGVR.[A]	1xPhospho [Y2(100)]	0.000387451	0.000129173	1	1	1	Q5BKX5	Q5BKX5 [325-334]	Q5BKX5 1xPhospho [Y326(100)]	0	1124.58637	High	High	8.966e-05	0.0001186	1.46
False	High	[R].VYQTSPTDEDEEDEESSAAALFTSELLR.[Q]	1xPhospho [T/S/Y]	0.000414358	0.000129173	1	1	1	Q9UKE5	Q9UKE5 [981-1008]		0	3212.36785	High	High	8.966e-05	0.000127	1.29
False	High	[R].VYESIGQYGGETVK.[I]	1xPhospho [Y2(100)]	5.4323e-11	0.000129173	1	1	2	Q8N3R9	Q8N3R9 [242-255]	Q8N3R9 1xPhospho [Y243(100)]	0	1609.71455	High	High	8.966e-05	4.65e-12	3.03
False	High	[R].VYENVGLMQQQK.[S]	1xOxidation [M8]; 1xPhospho [Y2(100)]	2.56131e-08	0.000129173	1	1	6	Q06124	Q06124 [579-590]	Q06124 1xPhospho [Y580(100)]	0	1532.68147	High	High	8.966e-05	3.601e-09	2.73
False	High	[K].VYEDSGIPLPAESPK.[K]	1xPhospho [S13(100)]	6.20785e-07	0.000129173	1	1	2	Q8IXM2	Q8IXM2 [84-98]	Q8IXM2 1xPhospho [S96(100)]	0	1681.77206	High	High	8.966e-05	1.129e-07	2.64
False	High	[K].VVDYSQFQESDDADEDYGRDSGPPTKK.[I]	1xPhospho [S10(100)]	1.24706e-12	0.000129173	1	1	4	Q9H1E3	Q9H1E3 [10-36]	Q9H1E3 1xPhospho [S19(100)]	2	3128.30044	High	High	8.966e-05	7.876e-14	4.24
False	High	[K].VVDYSQFQESDDADEDYGRDSGPPTK.[K]	2xPhospho [Y4(98.3); Y17(97.4)]	0.00029983	0.000129173	1	1	1	Q9H1E3	Q9H1E3 [10-35]	Q9H1E3 2xPhospho [Y13(98.3); Y26(97.4)]	1	3080.17181	High	High	8.966e-05	8.968e-05	1.3
False	High	[K].VVDYSQFQESDDADEDYGRDSGPPTK.[K]	1xPhospho [S10(100)]	7.11175e-14	0.000129173	1	1	3	Q9H1E3	Q9H1E3 [10-35]	Q9H1E3 1xPhospho [S19(100)]	1	3000.20548	High	High	8.966e-05	3.561e-15	4.64
False	High	[K].VSTVTSPSR.[M]	1xPhospho [S6(99.6)]	0.000608616	0.000129173	1	1	1	Q8WYP5	Q8WYP5 [1893-1901]	Q8WYP5 1xPhospho [S1898(99.6)]	0	1013.46632	High	High	8.966e-05	0.0001934	1.75
False	High	[K].VSTTTDSPVSPAQAASPFIPLDELSSK.[-]	2xPhospho [S2(99.4); T/S]	5.62996e-07	0.000129173	1	1	2	Q96E09	Q96E09 [261-287]	Q96E09 2xPhospho [S262(99.4); T/S]	0	2905.31556	High	High	8.966e-05	1.019e-07	1.97
False	High	[K].VSTTTDSPVSPAQAASPFIPLDELSSK.[-]	1xPhospho [T3(96.4)]	7.01434e-07	0.000129173	1	1	1	Q96E09	Q96E09 [261-287]	Q96E09 1xPhospho [T263(96.4)]	0	2825.34923	High	High	8.966e-05	1.292e-07	2.96
False	High	[K].VSSQSFSEIER.[Q]	1xPhospho [S5(100)]	8.21701e-05	0.000129173	1	1	2	Q8N6H7	Q8N6H7 [236-246]	Q8N6H7 1xPhospho [S240(100)]	0	1348.57805	High	High	8.966e-05	2.22e-05	2.55
False	High	[K].VSSPTVNTTLR.[N]	1xPhospho [S3(99.6)]	0.00129641	0.000129173	1	1	2	Q9NSK0	Q9NSK0 [458-468]	Q9NSK0 1xPhospho [S460(99.6)]	0	1254.60896	High	High	8.966e-05	0.0004364	1.46
False	High	[R].VSSPLPSPSAMTDAANSQAAAK.[L]	1xOxidation [M11]; 2xPhospho [S2(98.6); S3(98.6)]	3.09445e-07	0.000129173	1	1	2	Q8WXI9	Q8WXI9 [332-353]	Q8WXI9 2xPhospho [S333(98.6); S334(98.6)]	0	2276.95059	High	High	8.966e-05	5.311e-08	2.07
False	High	[R].VSSPLPSPSAMTDAANSQAAAK.[L]	2xPhospho [S2(100); S3(100)]	4.8328e-07	0.000129173	1	1	3	Q8WXI9	Q8WXI9 [332-353]	Q8WXI9 2xPhospho [S333(100); S334(100)]	0	2260.95567	High	High	8.966e-05	8.606e-08	3.28
False	High	[K].VSSPAPMEGGEEEEELLGPK.[L]	1xOxidation [M7]; 1xPhospho [S]	1.94629e-09	0.000129173	1	1	5	O14497	O14497 [1753-1772]	O14497 1xPhospho [S]	0	2180.93049	High	High	8.966e-05	2.228e-10	3.19
False	High	[K].VSRDTLYEAVR.[E]	1xPhospho [Y7(100)]	0.00138628	0.000129173	1	1	1	P62906	P62906 [5-15]	P62906 1xPhospho [Y11(100)]	1	1388.65697	High	High	8.966e-05	0.0004689	1.3
False	High	[R].VSPSTSYTPSR.[H]	1xPhospho [T8(99.6)]	0.00011151	0.000129173	1	1	3	Q9BTE3	Q9BTE3 [153-163]	Q9BTE3 1xPhospho [T160(99.6)]	0	1261.54602	High	High	8.966e-05	3.078e-05	1.69
False	High	[K].VSPSKSPSLSPSPPSPLEKTPLGER.[S]	2xPhospho [S15(100); S/T]	0.000579621	0.000129173	1	1	2	P46821	P46821 [1251-1275]	P46821 2xPhospho [S1265(100); S/T]	2	2734.31002	High	High	8.966e-05	0.0001824	2.02
False	High	[K].VSPSKSPSLSPSPPSPLEK.[T]	2xPhospho [S10(100); S15(100)]	0.00116171	0.000129173	1	1	4	P46821	P46821 [1251-1269]	P46821 2xPhospho [S1260(100); S1265(100)]	1	2080.96035	High	High	8.966e-05	0.0003881	2.78
False	High	[K].VSPSKSPSLSPSPPSPLEK.[T]	1xPhospho [S15(100)]	1.41545e-05	0.000129173	1	1	2	P46821	P46821 [1251-1269]	P46821 1xPhospho [S1265(100)]	1	2000.99401	High	High	8.966e-05	3.307e-06	2.52
False	High	[R].VSPSDTTPLVSR.[S]	1xPhospho [S2(100)]	6.09376e-06	0.000129173	1	1	2	Q9HCK8	Q9HCK8 [2045-2056]	Q9HCK8 1xPhospho [S2046(100)]	0	1338.63009	High	High	8.966e-05	1.336e-06	2.57
False	High	[R].VSPPPAPSPPK.[A]	1xPhospho [S2(100)]	6.63579e-05	0.000129173	1	1	3	O14654	O14654 [750-760]	O14654 1xPhospho [S751(100)]	0	1153.5653	High	High	8.966e-05	1.754e-05	1.7
False	High	[R].VSPPAPGSAPETPEDK.[S]	2xPhospho [S8(100); T12(100)]	3.34853e-05	0.000129173	1	1	3	Q13459	Q13459 [1260-1275]	Q13459 2xPhospho [S1267(100); T1271(100)]	0	1738.69725	High	High	8.966e-05	8.422e-06	2.26
False	High	[R].VSPLNLSSVTP.[-]	1xPhospho [T10(100)]	0.000532162	0.000129173	1	1	2	Q9UJX2	Q9UJX2 [587-597]	Q9UJX2 1xPhospho [T596(100)]	0	1193.58135	High	High	8.966e-05	0.000167	2.67
False	High	[R].VSPGLPSPNLENGAPAVGPVQPR.[T]	2xPhospho [S2(100); S7(100)]	0.000414358	0.000129173	1	1	2	Q9UGP4	Q9UGP4 [271-293]	Q9UGP4 2xPhospho [S272(100); S277(100)]	0	2413.13127	High	High	8.966e-05	0.0001272	1.76
False	High	[R].VSPGLPSPNLENGAPAVGPVQPR.[T]	1xPhospho [S7(99.1)]	1.67071e-09	0.000129173	1	1	3	Q9UGP4	Q9UGP4 [271-293]	Q9UGP4 1xPhospho [S277(99.1)]	0	2333.16494	High	High	8.966e-05	1.884e-10	3.0
False	High	[R].VSPASPAGSPSADFAVHGESLGDR.[H]	2xPhospho [S2(100); S5(98.2)]	0.000576095	0.000129173	1	1	1	Q96C92	Q96C92 [239-262]	Q96C92 2xPhospho [S240(100); S243(98.2)]	0	2471.02759	High	High	8.966e-05	0.0001814	1.69
False	High	[K].VSNSPEPQKAVEQEDELSDVSQGGSK.[A]	1xPhospho [S2(99.3)]	2.87514e-06	0.000129173	1	1	1	O60271	O60271 [248-273]	O60271 1xPhospho [S249(99.3)]	1	2824.25203	High	High	8.966e-05	5.931e-07	1.92
False	High	[K].VSNLQVSPK.[S]	1xPhospho [S7(100)]	7.50001e-06	0.000129173	1	1	5	O00443	O00443 [253-261]	O00443 1xPhospho [S259(100)]	0	1051.51835	High	High	8.966e-05	1.672e-06	3.09
False	High	[R].VSITSEVESTSNSPSSSSLQK.[I]	1xPhospho [S13(100)]	6.92759e-06	0.000129173	1	1	1	Q04656	Q04656 [345-365]	Q04656 1xPhospho [S357(100)]	0	2234.00716	High	High	8.966e-05	1.53e-06	2.04
False	High	[K].VSHPQEPMLTASPR.[M]	1xOxidation [M8]; 1xPhospho [S12(100)]	0.000336702	0.000129173	1	1	3	O75052	O75052 [255-268]	O75052 1xPhospho [S266(100)]	0	1645.74038	High	High	8.966e-05	0.000102	1.9
False	High	[R].VSGVDGYETEGIR.[G]	1xPhospho [Y7(99.5)]	8.90473e-09	0.000129173	1	1	1	Q14566	Q14566 [270-282]	Q14566 1xPhospho [Y276(99.5)]	0	1461.62573	High	High	8.966e-05	1.151e-09	2.48
False	High	[K].VTADVINAAEK.[L]		1.90921e-05	0.000129173	1	1	1	O43175	O43175 [59-69]		0	1130.60518	High	High	8.966e-05	4.562e-06	1.59
False	High	[K].VTAEADSSSPTGILATSESK.[S]	1xPhospho [S9(98.3)]	6.06078e-09	0.000129173	1	1	2	A0MZ66	A0MZ66 [486-505]	A0MZ66 1xPhospho [S494(98.3)]	0	2030.91655	High	High	8.966e-05	7.592e-10	2.46
False	High	[K].VTAGWPSEPGQGDLNPESPAALGQDLLEPR.[S]	1xPhospho [S18(99.5)]	1.95689e-06	0.000129173	1	1	2	Q92766	Q92766 [1636-1665]	Q92766 1xPhospho [S1653(99.5)]	0	3181.48376	High	High	8.966e-05	3.904e-07	1.86
False	High	[R].VTDALNATR.[A]		2.80506e-05	0.000129173	1	1	1	P10809	P10809 [421-429]		0	960.51088	High	High	8.966e-05	6.95e-06	2.28
False	High	[K].VVDYSQFQESDDADEDYGR.[D]	1xPhospho [S10(100)]	1.93575e-12	0.000129173	1	1	11	Q9H1E3	Q9H1E3 [10-28]	Q9H1E3 1xPhospho [S19(100)]	0	2317.87687	High	High	8.966e-05	1.264e-13	3.87
False	High	[K].VVDYSQFQESDDADEDYGR.[D]		1.32349e-05	0.000129173	1	1	1	Q9H1E3	Q9H1E3 [10-28]		0	2237.91054	High	High	8.966e-05	3.077e-06	1.93
False	High	[K].VVDVEEQQLEESGPHDLTETSYLPR.[Q]	1xPhospho [S12(100)]	3.02046e-08	0.000129173	1	1	1	P38398	P38398 [1531-1555]	P38398 1xPhospho [S1542(100)]	0	2950.33537	High	High	8.966e-05	4.296e-09	2.66
False	High	[R].VTTEIQLPSQSPVEEQSPASLSSLR.[S]	1xPhospho [S/T]	4.4913e-07	0.000129173	1	1	2	Q8WWI1	Q8WWI1 [857-881]	Q8WWI1 1xPhospho [S/T]	0	2763.34481	High	High	8.966e-05	7.97e-08	1.87
False	High	[K].VTSPTTYVLDEDEPR.[F]	1xPhospho [T/S/Y]	1.71164e-08	0.000129173	1	1	2	Q9UPW5	Q9UPW5 [1166-1180]	Q9UPW5 1xPhospho [T/S/Y]	0	1801.78917	High	High	8.966e-05	2.325e-09	2.49
False	High	[R].VTSLETVAQFR.[R]	1xPhospho [S3(100)]	0.000176278	0.000129173	1	1	1	Q9H9J4	Q9H9J4 [1261-1271]	Q9H9J4 1xPhospho [S1263(100)]	0	1330.64026	High	High	8.966e-05	5.069e-05	2.12
False	High	[R].VTSGGVSESPSGFSK.[H]	1xPhospho [S3(100)]	1.99352e-07	0.000129173	1	1	3	O14757	O14757 [278-292]	O14757 1xPhospho [S280(100)]	0	1505.65194	High	High	8.966e-05	3.312e-08	2.21
False	High	[R].VTSFSTPPTPER.[N]	1xPhospho [T9(100)]	0.000283801	0.000129173	1	1	1	Q6ICG6	Q6ICG6 [285-296]	Q6ICG6 1xPhospho [T293(100)]	0	1398.63009	High	High	8.966e-05	8.469e-05	2.72
False	High	[K].VTRSPPETAAPVEDMAR.[R]	1xOxidation [M15]; 1xPhospho [S4(99.1)]	8.8959e-05	0.000129173	1	2	2	Q9Y3L3	Q9Y3L3 [547-563]	Q9Y3L3 1xPhospho [S550(99.1)]	1	1922.86777	High	High	8.966e-05	2.419e-05	2.04
False	High	[R].VTQHESDNENEIQIQNK.[L]	1xPhospho [S6(100)]	4.98265e-07	0.000129173	1	1	2	Q5VZL5	Q5VZL5 [117-133]	Q5VZL5 1xPhospho [S122(100)]	0	2105.91353	High	High	8.966e-05	8.874e-08	3.72
False	High	[K].VTQDELKEVFEDAAEIR.[L]		5.56161e-07	0.000129173	1	1	2	P19338	P19338 [404-420]		1	1991.99203	High	High	8.966e-05	9.997e-08	2.16
False	High	[R].VTPPEGYEVVTVFPK.[-]	1xPhospho [Y7(100)]	1.94585e-08	0.000129173	1	1	10	O00151	O00151 [315-329]	O00151 1xPhospho [Y321(100)]	0	1741.84483	High	High	8.966e-05	2.675e-09	3.04
False	High	[K].WLPSSPSGVAK.[A]	1xPhospho [S5(99.5)]	0.00072199	0.000129173	1	1	2	Q8IWI9	Q8IWI9 [445-455]	Q8IWI9 1xPhospho [S449(99.5)]	0	1208.57112	High	High	8.966e-05	0.000232	2.07
False	High	[K].VTPDIEESLLEPENEK.[I]	1xPhospho [S8(100)]	0.00153754	0.000129173	1	1	2	Q14151	Q14151 [200-215]	Q14151 1xPhospho [S207(100)]	0	1921.86781	High	High	8.966e-05	0.0005268	1.6
False	High	[R].VTNDISPESSPGVGR.[R]	1xPhospho [S6(100)]	2.01893e-09	0.000129173	1	1	3	Q15154	Q15154 [60-74]	Q15154 1xPhospho [S65(100)]	0	1594.71086	High	High	8.966e-05	2.309e-10	3.8
False	High	[K].VTLYNTDQDGSDSPR.[S]	1xPhospho [S13(99.6)]	0.000427197	0.000129173	1	1	1	Q9UPW0	Q9UPW0 [211-225]	Q9UPW0 1xPhospho [S223(99.6)]	0	1747.71706	High	High	8.966e-05	0.0001319	1.97
False	High	[K].VTLTSEEEAR.[L]		4.09615e-05	0.000129173	1	1	1	P00338	P00338 [306-315]		0	1134.56371	High	High	8.966e-05	1.043e-05	2.08
False	High	[KR].VTIAQGGVLPNIQAVLLPK.[K]		2.03038e-07	0.000129173	2	10	2	Q16777; Q7L7L0	Q16777 [101-119]; Q7L7L0 [101-119]		0	1931.16881	High	High	8.966e-05	3.381e-08	2.53
False	High	[K].VTKNEEPSEEEIDAPKPK.[K]	1xPhospho [S8(100)]	3.83189e-07	0.000129173	1	1	3	Q9NR30	Q9NR30 [114-131]	Q9NR30 1xPhospho [S121(100)]	1	2119.97949	High	High	8.966e-05	6.713e-08	2.29
False	High	[R].VTFGEDLSPEVFDESLPANTPLRK.[G]	1xPhospho [T/S]	0.000593942	0.000129173	1	1	1	Q69YH5	Q69YH5 [393-416]	Q69YH5 1xPhospho [T/S]	1	2741.30697	High	High	8.966e-05	0.0001883	1.68
False	High	[K].VTFFEPGSGDENGTSNKEDEFR.[M]	1xPhospho [T2(99.2)]	0.000133927	0.000129173	1	1	1	O95793	O95793 [383-404]	O95793 1xPhospho [T384(99.2)]	1	2542.04058	High	High	8.966e-05	3.75e-05	1.72
False	High	[R].VTENLASLTPK.[G]	1xPhospho [S/T]	0.000257391	0.000129173	1	1	1	Q96DF8	Q96DF8 [378-388]	Q96DF8 1xPhospho [S/T]	0	1252.61846	High	High	8.966e-05	7.591e-05	1.91
False	High	[R].VTEGTIREEQEYEEEVEEEPRPAAK.[V]	1xPhospho [Y12(99.1)]	4.7151e-06	0.000129173	1	1	1	O43491	O43491 [762-786]	O43491 1xPhospho [Y773(99.1)]	1	3027.34666	High	High	8.966e-05	1.012e-06	2.31
False	High	[R].VTDYAEEK.[E]	1xPhospho [Y4(100)]	0.00158508	0.000129173	1	1	1	Q9NX55	Q9NX55 [46-53]	Q9NX55 1xPhospho [Y49(100)]	0	1034.4078	High	High	8.966e-05	0.000544	1.48
False	High	[K].VTDALPEPEPPGAMAASEDEEEEEEALEAMQSR.[L]	2xOxidation [M14; M30]; 1xPhospho [S17(100)]	6.7208e-07	0.000129173	1	1	2	Q9Y3E7	Q9Y3E7 [184-216]	Q9Y3E7 1xPhospho [S200(100)]	0	3669.49795	High	High	8.966e-05	1.226e-07	2.66
False	High	[K].VTDALPEPEPPGAMAASEDEEEEEEALEAMQSR.[L]	1xOxidation [M14]; 1xPhospho [S17(100)]	3.56192e-08	0.000129173	1	1	1	Q9Y3E7	Q9Y3E7 [184-216]	Q9Y3E7 1xPhospho [S200(100)]	0	3653.50304	High	High	8.966e-05	5.149e-09	3.2
False	High	[R].VTNDISPESSPGVGR.[R]	2xPhospho [S6(100); S9(99.2)]	9.00521e-05	0.000129173	1	1	2	Q15154	Q15154 [60-74]	Q15154 2xPhospho [S65(100); S68(99.2)]	0	1674.67719	High	High	8.966e-05	2.454e-05	2.08
False	High	[R].VSGRTSPPLLDR.[A]	1xPhospho [S6(100)]	2.19865e-08	0.000129173	1	1	9	Q9UQ35	Q9UQ35 [2393-2404]	Q9UQ35 1xPhospho [S2398(100)]	1	1377.68861	High	High	8.966e-05	3.055e-09	2.93
False	High	[K].WNSVSPASAGKR.[K]	1xPhospho [S3(99.4)]	0.00174729	0.000129173	1	1	1	Q86UE4	Q86UE4 [304-315]	Q86UE4 1xPhospho [S306(99.4)]	1	1339.61544	High	High	8.966e-05	0.0006012	1.29
False	High	[R].WQPDTEEEYEDSSGNVVNKK.[T]	1xPhospho [Y9(99.4)]	4.43777e-08	0.000129173	1	1	2	Q12874	Q12874 [471-490]	Q12874 1xPhospho [Y479(99.4)]	1	2434.00822	High	High	8.966e-05	6.524e-09	3.51
False	High	[R].YQPLASTASDNDFVTPEPR.[R]	2xPhospho [S9(100); S/T/Y]	1.67941e-05	0.000129173	1	1	5	Q15021	Q15021 [1325-1343]	Q15021 2xPhospho [S1333(100); S/T/Y]	0	2267.92575	High	High	8.966e-05	3.98e-06	2.1
False	High	[R].YQPLASTASDNDFVTPEPR.[R]	1xPhospho [S9(100)]	1.53415e-10	0.000129173	1	1	8	Q15021	Q15021 [1325-1343]	Q15021 1xPhospho [S1333(100)]	0	2187.95942	High	High	8.966e-05	1.43e-11	2.36
False	High	[R].YQPLASTASDNDFVTPEPR.[R]	1xDehydrated [S9(100)]	4.51983e-08	0.000129173	1	1	2	Q15021	Q15021 [1325-1343]	Q15021 1xDehydrated [S1333(100)]	0	2089.98252	High	High	8.966e-05	6.667e-09	1.53
False	High	[K].YQINNISTVPK.[A]	1xPhospho [Y1(100)]	0.000654847	0.000129173	1	1	1	Q07157	Q07157 [1602-1612]	Q07157 1xPhospho [Y1602(100)]	0	1356.65591	High	High	8.966e-05	0.0002092	1.38
False	High	[K].YQEYIPVQTGAHADLNPFYQK.[Y]	1xPhospho [Y4(99.5)]	3.60406e-06	0.000129173	1	1	2	Q7Z478	Q7Z478 [808-828]	Q7Z478 1xPhospho [Y811(99.5)]	0	2562.17008	High	High	8.966e-05	7.542e-07	2.07
False	High	[R].YQEVWTSSTSPR.[Q]	1xPhospho [Y1(100)]	5.33007e-08	0.000129173	1	1	2	Q9H792	Q9H792 [531-542]	Q9H792 1xPhospho [Y531(100)]	0	1520.64171	High	High	8.966e-05	7.931e-09	2.5
False	High	[K].YQDVYVELSHIK.[T]	1xPhospho [Y5(100)]	0.000189678	0.000129173	1	1	1	Q9H2D6	Q9H2D6 [2321-2332]	Q9H2D6 1xPhospho [Y2325(100)]	0	1573.7298	High	High	8.966e-05	5.48e-05	1.91
False	High	[R].YQDEVFGGFVTEPQEESEEEVEEPEER.[Q]	1xPhospho [S17(100)]	7.60077e-11	0.000129173	1	1	9	Q13283	Q13283 [133-159]	Q13283 1xPhospho [S149(100)]	0	3296.33146	High	High	8.966e-05	6.688e-12	4.49
False	High	[R].YQDEVFGGFVTEPQEESEEEVEEPEER.[Q]		1.2684e-06	0.000129173	1	1	1	Q13283	Q13283 [133-159]		0	3216.36513	High	High	8.966e-05	2.438e-07	1.76
False	High	[R].YQDEVFGGFVTEPQEESEEEVEEPEER.[Q]	1xDehydrated [S17(100)]	3.41439e-10	0.000129173	1	1	3	Q13283	Q13283 [133-159]	Q13283 1xDehydrated [S149(100)]	0	3198.35457	High	High	8.966e-05	3.395e-11	2.97
False	High	[K].YQAVTATLEEK.[R]		0.000153182	0.000129173	1	2	1	P40429	P40429 [149-159]		0	1252.64196	High	High	8.966e-05	4.356e-05	1.76
False	High	[K].YPTEGISHVTSPSSDVIQK.[G]	1xPhospho [S11(99.1)]	4.65892e-07	0.000129173	1	1	1	Q6P2H3	Q6P2H3 [7-25]	Q6P2H3 1xPhospho [S17(99.1)]	0	2124.98491	High	High	8.966e-05	8.285e-08	3.88
False	High	[R].YPPGIVGVAPGGLPAAMEGIIPGGIPVTHNLPTVAHPSQAPSPNQPTK.[H]	1xPhospho [S42(100)]	0.00183449	0.000129173	1	1	1	P56545	P56545 [387-434]	P56545 1xPhospho [S428(100)]	0	4782.44772	High	High	8.966e-05	0.0006376	1.49
False	High	[K].YNLDASEEEDSNKK.[K]	1xPhospho [S6(100)]	0.00189118	0.000129173	1	1	2	O95218	O95218 [183-196]	O95218 1xPhospho [S188(100)]	1	1721.69018	High	High	8.966e-05	0.0006558	1.6
False	High	[R].YNDWSDDDDDSNESK.[S]	1xPhospho [S5(100)]	6.92759e-06	0.000129173	1	1	1	Q9UH62	Q9UH62 [57-71]	Q9UH62 1xPhospho [S61(100)]	0	1884.60797	High	High	8.966e-05	1.527e-06	1.71
False	High	[R].YMNSDTTSPELR.[E]	1xOxidation [M2]; 1xPhospho [S8(99.3)]	0.00038275	0.000129173	1	1	2	Q96ST3	Q96ST3 [1105-1116]	Q96ST3 1xPhospho [S1112(99.3)]	0	1509.59272	High	High	8.966e-05	0.0001169	2.18
False	High	[K].YMLTHQELASDGEIETK.[L]	1xOxidation [M2]; 1xPhospho [S10(100)]	1.85179e-05	0.000129173	1	1	4	Q02241	Q02241 [858-874]	Q02241 1xPhospho [S867(100)]	0	2060.88823	High	High	8.966e-05	4.414e-06	2.25
False	High	[R].YMAENPTAGVVQEEEEDNLEYDSDGNPIAPTKK.[I]	1xOxidation [M2]; 1xPhospho [S23(100)]	4.95454e-09	0.000129173	1	1	3	Q86XP3	Q86XP3 [163-195]	Q86XP3 1xPhospho [S185(100)]	1	3749.6048	High	High	8.966e-05	6.087e-10	2.42
False	High	[R].YMAENPTAGVVQEEEEDNLEYDSDGNPIAPTKK.[I]	1xPhospho [S23(100)]	3.5594e-05	0.000129173	1	1	1	Q86XP3	Q86XP3 [163-195]	Q86XP3 1xPhospho [S185(100)]	1	3733.60989	High	High	8.966e-05	8.995e-06	2.36
False	High	[R].YLYTLVITDKEK.[A]	1xPhospho [Y/T]	0.0017795	0.000129173	1	1	1	P63173	P63173 [41-52]	P63173 1xPhospho [Y/T]	1	1565.78625	High	High	8.966e-05	0.0006144	1.62
False	High	[R].YITPESSPVR.[K]	1xPhospho [S/Y/T]	0.0015282	0.000129173	1	1	1	Q8TBP0	Q8TBP0 [97-106]	Q8TBP0 1xPhospho [S/Y/T]	0	1228.56095	High	High	8.966e-05	0.0005219	1.73
False	High	[R].YISQEEGPLSPFLGQLDEDYR.[T]	1xPhospho [S/Y]	3.4735e-05	0.000129173	1	1	2	Q5VUA4	Q5VUA4 [205-225]	Q5VUA4 1xPhospho [S/Y]	0	2536.12794	High	High	8.966e-05	8.741e-06	1.55
False	High	[R].YISPDQLADLYK.[S]		9.51698e-06	0.000129173	1	1	1	P06733	P06733 [270-281]		0	1425.72602	High	High	8.966e-05	2.158e-06	2.03
False	High	[K].YLSFTPPEKDGFPSGTPALNAK.[G]	1xPhospho [S3(100)]	3.3699e-06	0.000129173	1	1	2	Q13177	Q13177 [139-160]	Q13177 1xPhospho [S141(100)]	1	2417.14247	High	High	8.966e-05	7.007e-07	2.51
False	High	[K].YLSFTPPEK.[D]	1xPhospho [S3(100)]	1.72094e-05	0.000129173	1	1	3	Q13177	Q13177 [139-147]	Q13177 1xPhospho [S141(100)]	0	1161.52277	High	High	8.966e-05	4.088e-06	2.37
False	High	[R].YQQPFEDFR.[I]		0.00134468	0.000129173	1	1	1	P19174	P19174 [1253-1261]		0	1229.55856	High	High	8.966e-05	0.0004548	1.63
False	High	[K].YLRSVGDGETVEFDVVEGEK.[G]	1xPhospho [S4(100)]	0.000476802	0.000129173	2	2	1	P16989; P67809	P16989 [131-150]; P67809 [99-118]	P16989 1xPhospho [S134(100)]; P67809 1xPhospho [S102(100)]	1	2308.03806	High	High	8.966e-05	0.0001485	2.19
False	High	[R].YQQPFEDFR.[I]	1xPhospho [Y1(100)]	0.000144991	0.000129173	1	1	1	P19174	P19174 [1253-1261]	P19174 1xPhospho [Y1253(100)]	0	1309.52489	High	High	8.966e-05	4.099e-05	2.13
False	High	[K].YRIQEQESSGEEDSDLSPEER.[E]	1xPhospho [S/Y]	4.77628e-09	0.000129173	1	2	2	Q6NXS1	Q6NXS1 [114-134]	Q6NXS1 1xPhospho [S/Y]	1	2563.04679	High	High	8.966e-05	5.862e-10	3.22
False	High	[K].YVISDEEEEDDD.[-]	1xPhospho [S4(100)]	0.000294389	0.000129173	1	1	2	Q8WVC0	Q8WVC0 [655-666]	Q8WVC0 1xPhospho [S658(100)]	0	1537.51015	High	High	8.966e-05	8.784e-05	3.15
False	High	[R].YVGFGNTPPPQK.[K]	1xPhospho [T7(100)]	0.00120498	0.000129173	1	1	1	Q8N6T3	Q8N6T3 [183-194]	Q8N6T3 1xPhospho [T189(100)]	0	1384.62969	High	High	8.966e-05	0.0004047	1.3
False	High	[R].YVELFLNSTAGASGGAYEHR.[Y]	1xPhospho [Y17(100)]	7.64389e-09	0.000129173	1	1	2	P31943	P31943 [356-375]	P31943 1xPhospho [Y372(100)]	0	2221.99139	High	High	8.966e-05	9.729e-10	2.77
False	High	[K].YVDEENSDGETSNHR.[L]	1xPhospho [S7(100)]	1.06879e-05	0.000129173	1	1	4	Q8N9T8	Q8N9T8 [130-144]	Q8N9T8 1xPhospho [S136(100)]	0	1831.67666	High	High	8.966e-05	2.438e-06	3.42
False	High	[R].YVASYLLAALGGNSSPSAK.[D]	1xPhospho [S15(99.4)]	8.07396e-08	0.000129173	1	1	4	P05387	P05387 [3-21]	P05387 1xPhospho [S17(99.4)]	0	1948.94158	High	High	8.966e-05	1.247e-08	2.68
False	High	[K].YVAGETNAKENENSSPVAGAFGVFSTISTAVQSTGK.[S]	1xPhospho [T/S/Y]	0.000239208	0.000129173	1	1	2	Q9NRY5	Q9NRY5 [132-167]	Q9NRY5 1xPhospho [T/S/Y]	1	3698.72216	High	High	8.966e-05	7.051e-05	2.05
False	High	[K].YTPSGQAGAAASESLFVSNHAY.[-]	1xPhospho [Y22(100)]	8.07028e-06	0.000129173	1	1	1	P04075	P04075 [343-364]	P04075 1xPhospho [Y364(100)]	0	2307.99178	High	High	8.966e-05	1.799e-06	2.19
False	High	[K].YSTLHTQSAEPPPPPEPARI.[-]	1xPhospho [T3(98.8)]	0.000416894	0.000129173	1	1	2	Q8TCZ2	Q8TCZ2 [243-262]	Q8TCZ2 1xPhospho [T245(98.8)]	1	2268.06964	High	High	8.966e-05	0.0001285	1.93
False	High	[K].YSSLNLFDTYK.[G]	1xPhospho [Y/S/T]	4.35523e-06	0.000129173	1	1	1	P48634	P48634 [17-27]	P48634 1xPhospho [Y/S/T]	0	1430.62394	High	High	8.966e-05	9.295e-07	1.9
False	High	[R].YSSGGNFETPSK.[R]	1xPhospho [Y1(99.6)]	1.6901e-06	0.000129173	1	1	1	Q16625	Q16625 [368-379]	Q16625 1xPhospho [Y368(99.6)]	0	1353.53585	High	High	8.966e-05	3.327e-07	1.7
False	High	[K].YSQVLANGLDNK.[L]		3.32975e-07	0.000129173	1	1	1	P62269	P62269 [95-106]		0	1321.67466	High	High	8.966e-05	5.742e-08	1.92
False	High	[K].YSQNIYIQNR.[N]	1xPhospho [Y6(100)]	0.0015282	0.000129173	1	1	2	Q99959	Q99959 [626-635]	Q99959 1xPhospho [Y631(100)]	0	1378.61511	High	High	8.966e-05	0.0005206	2.04
False	High	[K].YSPTSPTYSPTSPVYTPTSPK.[Y]	1xPhospho [T/S/Y]	0.000541993	0.000129173	1	1	3	P24928	P24928 [1888-1908]	P24928 1xPhospho [T/S/Y]	0	2338.05265	High	High	8.966e-05	0.0001698	1.53
False	High	[K].YSPTSPTYSPTSPK.[YG]	2xPhospho [S5(98.2); S12(100)]	6.97003e-06	0.000129173	1	1	3	P24928	P24928 [1909-1922]; [1923-1936]	P24928 2xPhospho [S1913(98.2); S1920(100)]; 2xPhospho [S1927(98.2); S1934(100)]	0	1672.65433	High	High	8.966e-05	1.538e-06	1.94
False	High	[K].YSPTSPTYSPTSPK.[YG]	1xPhospho [S12(99.4)]	3.53943e-07	0.000129173	1	1	3	P24928	P24928 [1909-1922]; [1923-1936]	P24928 1xPhospho [S1920(99.4)]; 1xPhospho [S1934(99.4)]	0	1592.688	High	High	8.966e-05	6.158e-08	1.7
False	High	[R].YSPSQNSPIHHIPSR.[R]	1xPhospho [S2(99.3)]	0.000506806	0.000129173	1	1	2	Q9NYF8	Q9NYF8 [284-298]	Q9NYF8 1xPhospho [S285(99.3)]	0	1799.82247	High	High	8.966e-05	0.0001586	1.62
False	High	[K].YSPPAISPLVSEK.[Q]	1xPhospho [S7(100)]	0.000318703	0.000129173	1	1	5	Q14694	Q14694 [364-376]	Q14694 1xPhospho [S370(100)]	0	1467.71309	High	High	8.966e-05	9.588e-05	1.95
False	High	[R].YSDGSIALDIFGPQK.[M]	1xPhospho [Y/S]	0.0013123	0.000129173	1	1	2	Q12923	Q12923 [344-358]	Q12923 1xPhospho [Y/S]	0	1690.77239	High	High	8.966e-05	0.0004434	0.69
False	High	[R].YRSPYSGPK.[F]	1xPhospho [S3(100)]	5.4579e-05	0.000129173	1	1	3	Q14498	Q14498 [95-103]	Q14498 1xPhospho [S97(100)]	1	1134.49795	High	High	8.966e-05	1.423e-05	2.62
False	High	[R].YRSPEPDPYLSYR.[W]	1xPhospho [S3(100)]	0.000791166	0.000129173	1	1	1	P49761	P49761 [155-167]	P49761 1xPhospho [S157(100)]	1	1722.75233	High	High	8.966e-05	0.0002556	1.99
False	High	[R].YRSDSQDEVEK.[G]	1xPhospho [S5(99.6)]	0.0013529	0.000129173	1	1	1	Q15390	Q15390 [286-296]	Q15390 1xPhospho [S290(99.6)]	1	1435.57369	High	High	8.966e-05	0.0004568	1.64
False	High	[R].YRSDIHTEAVQAALAK.[H]	1xPhospho [S3(100)]	0.000210424	0.000129173	1	1	1	Q9P265	Q9P265 [98-113]	Q9P265 1xPhospho [S100(100)]	1	1852.8953	High	High	8.966e-05	6.119e-05	1.75
False	High	[R].YRQRSPSPAPAPAPAAAAGPPTR.[K]	2xPhospho [S5(100); S7(100)]	5.01203e-06	0.000129173	1	1	4	Q9H7N4	Q9H7N4 [494-516]	Q9H7N4 2xPhospho [S498(100); S500(100)]	2	2447.13808	High	High	8.966e-05	1.076e-06	3.32
False	High	[K].YRIQEQESSGEEDSDLSPEEREK.[K]	2xPhospho [S/Y]	4.24902e-05	0.000129173	1	2	3	Q6NXS1	Q6NXS1 [114-136]	Q6NXS1 2xPhospho [S/Y]	2	2900.15068	High	High	8.966e-05	1.086e-05	2.24
False	High	[K].YRIQEQESSGEEDSDLSPEER.[E]	2xPhospho [S8(100); S9(100)]	5.95075e-09	0.000129173	1	2	2	Q6NXS1	Q6NXS1 [114-134]	Q6NXS1 2xPhospho [S121(100); S122(100)]	1	2643.01312	High	High	8.966e-05	7.426e-10	3.39
False	High	[R].YQQQYLQPLPLTHYELVTDAFGHR.[A]	1xPhospho [T/Y]	0.000105547	0.000129173	1	1	1	Q96T37	Q96T37 [533-556]	Q96T37 1xPhospho [T/Y]	0	2997.42948	High	High	8.966e-05	2.901e-05	1.35
False	High	[R].YLRPPNTSLFVR.[N]	1xPhospho [Y1(99.6)]	0.00154693	0.000129173	1	1	1	O75494	O75494 [4-15]	O75494 1xPhospho [Y4(99.6)]	0	1542.78284	High	High	8.966e-05	0.000529	1.55
False	High	[R].YLMLPAPMLGSAETPPPVPAPGSPVSGSSPFATQVGVIR.[C]	2xOxidation [M3; M8]; 1xPhospho [S/T/Y]	6.68289e-09	0.000129173	1	1	4	O15164	O15164 [88-126]	O15164 1xPhospho [S/T/Y]	0	3987.96359	High	High	8.966e-05	8.419e-10	2.79
False	High	[K].YLLSQSSPAPLTAAEEELR.[Q]	1xPhospho [S4(100)]	1.20084e-07	0.000129173	1	1	6	Q12792	Q12792 [137-155]	Q12792 1xPhospho [S140(100)]	0	2155.03186	High	High	8.966e-05	1.917e-08	1.82
False	High	[R].YETLVGTIGKK.[F]	1xPhospho [Y1(99.4)]	0.000145879	0.000129173	1	1	2	Q99547	Q99547 [118-128]	Q99547 1xPhospho [Y118(99.4)]	1	1288.65485	High	High	8.966e-05	4.106e-05	2.11
False	High	[R].YESSSYTDQFSR.[N]	1xPhospho [Y1(100)]	1.39923e-08	0.000129173	1	1	2	Q07157	Q07157 [1061-1072]	Q07157 1xPhospho [Y1061(100)]	0	1549.58426	High	High	8.966e-05	1.874e-09	2.63
False	High	[R].YESQEPLAGQESPLPLATR.[E]	1xPhospho [S12(100)]	2.84216e-09	0.000129173	1	1	4	Q9C0C2	Q9C0C2 [590-608]	Q9C0C2 1xPhospho [S601(100)]	0	2166.01146	High	High	8.966e-05	3.357e-10	3.55
False	High	[R].YESLTDPSKLDSGKELK.[I]	1xPhospho [S3(100)]	0.00100973	0.000129173	1	3	1	P08238	P08238 [56-72]	P08238 1xPhospho [S58(100)]	2	1989.94164	High	High	8.966e-05	0.0003337	1.66
False	High	[R].YESLKGVDPK.[F]	1xPhospho [S3(100)]	0.000955814	0.000129173	1	1	1	P47914	P47914 [29-38]	P47914 1xPhospho [S31(100)]	1	1215.5657	High	High	8.966e-05	0.0003146	2.56
False	High	[R].YEPQSPGYEPR.[S]	1xPhospho [S5(100)]	1.03665e-05	0.000129173	1	1	3	Q9H5H4	Q9H5H4 [121-131]	Q9H5H4 1xPhospho [S125(100)]	0	1402.56749	High	High	8.966e-05	2.366e-06	2.6
False	High	[R].YEPIQATPPPPPLPSQYAQPSQPVTSASLHIHSK.[G]	1xPhospho [S21(98.4)]	1.71125e-07	0.000129173	1	1	1	Q07157	Q07157 [1419-1452]	Q07157 1xPhospho [S1439(98.4)]	0	3743.8469	High	High	8.966e-05	2.813e-08	1.83
False	High	[K].YEEIDNAPEER.[A]		1.64931e-06	0.000129173	1	1	1	P49411	P49411 [92-102]		0	1364.59646	High	High	8.966e-05	3.239e-07	1.94
False	High	[R].YEEEEEQSR.[S]	1xPhospho [Y1(100)]	7.36169e-05	0.000129173	1	1	1	Q9Y5B9	Q9Y5B9 [1006-1014]	Q9Y5B9 1xPhospho [Y1006(100)]	0	1278.45218	High	High	8.966e-05	1.963e-05	1.67
False	High	[K].YEDKPEPEVDALGSPPALLK.[S]	1xPhospho [S14(100)]	0.000601234	0.000129173	1	1	1	Q68DQ2	Q68DQ2 [918-937]	Q68DQ2 1xPhospho [S931(100)]	0	2248.07847	High	High	8.966e-05	0.0001905	1.0
False	High	[R].YEDDGISDDEIEGKR.[T]	1xPhospho [S7(100)]	0.000318703	0.000129173	1	1	1	Q9Y2K7	Q9Y2K7 [22-36]	Q9Y2K7 1xPhospho [S28(100)]	1	1820.72221	High	High	8.966e-05	9.586e-05	1.98
False	High	[K].YEAPQATDGLAGALDAR.[Q]	1xPhospho [Y1(100)]	5.11047e-11	0.000129173	1	1	2	O60784	O60784 [386-402]	O60784 1xPhospho [Y386(100)]	0	1798.80073	High	High	8.966e-05	4.358e-12	2.54
False	High	[R].YDERPGPSPLPHR.[D]	1xPhospho [S8(100)]	0.000292597	0.000129173	1	1	3	P08621	P08621 [219-231]	P08621 1xPhospho [S226(100)]	0	1600.72678	High	High	8.966e-05	8.741e-05	2.78
False	High	[K].YDEEGGGEEDQDYDLSQLQQPDTVEPDAIKPVGIR.[R]	1xPhospho [Y13(99.3)]	4.3839e-08	0.000129173	1	1	1	P19022	P19022 [773-807]	P19022 1xPhospho [Y785(99.3)]	0	3985.74989	High	High	8.966e-05	6.452e-09	2.23
False	High	[R].YDDYSSSR.[D]		0.00193779	0.000129173	2	2	1	P38159; Q96E39	P38159 [310-317]; Q96E39 [310-317]		0	992.39558	High	High	8.966e-05	0.0006762	1.23
False	High	[K].YATPQVIQAPGPR.[A]	1xPhospho [Y1(99.5)]	1.2375e-05	0.000129173	1	1	2	Q07912	Q07912 [827-839]	Q07912 1xPhospho [Y827(99.5)]	0	1477.71991	High	High	8.966e-05	2.87e-06	1.84
False	High	[K].YATLSLFNTYKGK.[S]	1xPhospho [Y1(99.3)]	5.87288e-05	0.000129173	1	1	2	Q9Y520	Q9Y520 [17-29]	Q9Y520 1xPhospho [Y17(99.3)]	1	1585.76619	High	High	8.966e-05	1.538e-05	1.6
False	High	[K].YATLSLFNTYK.[G]	1xPhospho [Y1(100)]	2.56015e-06	0.000129173	1	1	2	Q9Y520	Q9Y520 [17-27]	Q9Y520 1xPhospho [Y17(100)]	0	1400.64976	High	High	8.966e-05	5.23e-07	2.34
False	High	[K].YATLSLFNTYK.[G]		0.00159476	0.000129173	1	1	1	Q9Y520	Q9Y520 [17-27]		0	1320.68343	High	High	8.966e-05	0.0005449	1.66
False	High	[K].YAEYSFTSLPVPESNLR.[T]	1xPhospho [Y/S/T]	1.39133e-10	0.000129173	1	1	2	Q5UIP0	Q5UIP0 [1659-1675]	Q5UIP0 1xPhospho [Y/S/T]	0	2052.93141	High	High	8.966e-05	1.285e-11	2.94
False	High	[K].YADLPGIAR.[N]	1xPhospho [Y1(100)]	6.67644e-05	0.000129173	1	1	5	Q13561	Q13561 [6-14]	Q13561 1xPhospho [Y6(100)]	0	1055.49214	High	High	8.966e-05	1.771e-05	2.38
False	High	[K].YADLPGIAR.[N]		1.5324e-05	0.000129173	1	1	3	Q13561	Q13561 [6-14]		0	975.52581	High	High	8.966e-05	3.604e-06	2.32
False	High	[K].YAALSVDGEDENEGEDYAE.[-]		0.00194962	0.000129173	1	1	1	P23588	P23588 [593-611]		0	2075.81999	High	High	8.966e-05	0.0006779	1.72
False	High	[K].WVEENVPSSVTDVALPALLDSDEER.[M]	1xPhospho [S21(100)]	8.63693e-09	0.000129173	1	1	3	Q8NBN3	Q8NBN3 [520-544]	Q8NBN3 1xPhospho [S540(100)]	0	2850.30809	High	High	8.966e-05	1.114e-09	4.07
False	High	[R].WRSLQQLAEER.[S]	1xPhospho [S3(100)]	2.07962e-05	0.000129173	1	1	2	Q13813	Q13813 [1215-1225]	Q13813 1xPhospho [S1217(100)]	1	1495.70532	High	High	8.966e-05	5.028e-06	2.61
False	High	[K].YEWDVAEAR.[K]		8.95039e-05	0.000129173	1	1	1	P13639	P13639 [639-647]		0	1138.51636	High	High	8.966e-05	2.435e-05	1.73
False	High	[K].YEYDPDISPPR.[K]	1xPhospho [S8(100)]	1.29977e-06	0.000129173	1	1	3	Q9BRD0	Q9BRD0 [318-328]	Q9BRD0 1xPhospho [S325(100)]	0	1431.5828	High	High	8.966e-05	2.507e-07	2.5
False	High	[R].YFDEEEPEDAPSPELDGD.[-]	1xPhospho [S12(100)]	4.38191e-06	0.000129173	1	1	2	Q96F63	Q96F63 [326-343]	Q96F63 1xPhospho [S337(100)]	0	2133.76961	High	High	8.966e-05	9.354e-07	1.81
False	High	[R].YFEADPPGQVAASPDPTT.[-]	1xPhospho [S13(100)]	7.02067e-11	0.000129173	1	1	9	O43598	O43598 [157-174]	O43598 1xPhospho [S169(100)]	0	1942.81063	High	High	8.966e-05	6.134e-12	3.6
False	High	[K].YLINGVNANNTR.[V]		0.000106844	0.000129173	1	1	1	O95347	O95347 [115-126]		0	1348.69679	High	High	8.966e-05	2.94e-05	1.2
False	High	[K].YLLGDAPVSPSSQK.[L]	1xPhospho [S9(99.6)]	2.26631e-07	0.000129173	1	1	2	Q9NYB0	Q9NYB0 [195-208]	Q9NYB0 1xPhospho [S203(99.6)]	0	1541.72472	High	High	8.966e-05	3.795e-08	2.52
False	High	[K].YLGSPITTVPK.[L]	1xPhospho [S4(100)]	0.000170978	0.000129173	1	1	2	P30307	P30307 [165-175]	P30307 1xPhospho [S168(100)]	0	1255.63338	High	High	8.966e-05	4.892e-05	1.6
False	High	[K].YIEIDSDEEPRGELLSLR.[D]	1xPhospho [S6(100)]	9.40144e-06	0.000129173	1	1	2	Q9NVU7	Q9NVU7 [580-597]	Q9NVU7 1xPhospho [S585(100)]	1	2214.03258	High	High	8.966e-05	2.126e-06	2.7
False	High	[K].YIEIDSDEEPR.[G]	1xPhospho [S6(100)]	1.09522e-05	0.000129173	1	1	2	Q9NVU7	Q9NVU7 [580-590]	Q9NVU7 1xPhospho [S585(100)]	0	1445.5832	High	High	8.966e-05	2.51e-06	2.24
False	High	[K].YIDQEELNK.[T]	1xPhospho [Y1(100)]	0.000107498	0.000129173	2	4	3	P07900; P08238	P07900 [284-292]; P08238 [276-284]	P07900 1xPhospho [Y284(100)]; P08238 1xPhospho [Y276(100)]	0	1231.52423	High	High	8.966e-05	2.959e-05	1.74
False	High	[K].YIDQEELNK.[T]		0.000307241	0.000129173	2	4	1	P07900; P08238	P07900 [284-292]; P08238 [276-284]		0	1151.55789	High	High	8.966e-05	9.244e-05	1.43
False	High	[R].YIASVQGSTPSPR.[Q]	1xPhospho [S11(100)]	1.61937e-06	0.000129173	1	1	1	P49792	P49792 [11-23]	P49792 1xPhospho [S21(100)]	0	1442.66754	High	High	8.966e-05	3.189e-07	3.22
False	High	[R].YLAEFATGNDR.[K]		3.60314e-05	0.000129173	1	1	1	P62258	P62258 [131-141]		0	1256.59059	High	High	8.966e-05	9.082e-06	1.38
False	High	[R].YKSTTSVSEEDVSSR.[Y]	1xPhospho [S/T/Y]	0.000351401	0.000129173	1	1	1	Q96IZ0	Q96IZ0 [226-240]	Q96IZ0 1xPhospho [S/T/Y]	1	1754.74803	High	High	8.966e-05	0.0001063	2.04
False	High	[R].YKNILPFDHTR.[V]	1xPhospho [Y1(100)]	0.000851243	0.000129173	1	1	1	Q06124	Q06124 [279-289]	Q06124 1xPhospho [Y279(100)]	1	1483.70934	High	High	8.966e-05	0.0002778	1.92
False	High	[K].YKDNPFSLGESFGSR.[W]	1xPhospho [S11(100)]	0.00142048	0.000129173	1	1	1	Q8N6H7	Q8N6H7 [358-372]	Q8N6H7 1xPhospho [S368(100)]	1	1783.76871	High	High	8.966e-05	0.000483	1.8
False	High	[R].WQLSSPDGVDTDDDLPK.[S]	1xPhospho [S4(99.4)]	8.57849e-06	0.000129173	1	1	1	Q8NG08	Q8NG08 [1017-1033]	Q8NG08 1xPhospho [S1020(99.4)]	0	1967.82701	High	High	8.966e-05	1.933e-06	1.88
False	High	[R].YHELPTLEER.[S]	1xPhospho [Y1(100)]	0.000176278	0.000129173	1	1	3	Q92692	Q92692 [454-463]	Q92692 1xPhospho [Y454(100)]	0	1366.60387	High	High	8.966e-05	5.046e-05	2.01
False	High	[R].YGSKNTDQGVYLGLSK.[T]	1xPhospho [S/T/Y]	0.000882968	0.000129173	1	1	2	Q13190	Q13190 [7-22]	Q13190 1xPhospho [S/T/Y]	1	1809.84187	High	High	8.966e-05	0.0002883	1.6
False	High	[K].YGSFEEAEASYPILNR.[A]	1xPhospho [S3(99.7)]	1.20846e-08	0.000129173	1	1	1	O95425	O95425 [966-981]	O95425 1xPhospho [S968(99.7)]	0	1925.8317	High	High	8.966e-05	1.597e-09	2.43
False	High	[K].YGQFSGLNPGGRPITPPR.[N]	1xPhospho [Y1(100)]	0.000375805	0.000129173	1	1	1	P62136	P62136 [306-323]	P62136 1xPhospho [Y306(100)]	0	1993.96439	High	High	8.966e-05	0.0001144	1.9
False	High	[R].YGPLPGPAVPR.[H]	1xPhospho [Y1(100)]	9.45605e-05	0.000129173	1	1	1	O15027	O15027 [489-499]	O15027 1xPhospho [Y489(100)]	0	1203.59219	High	High	8.966e-05	2.584e-05	2.25
False	High	[K].YGPADVEDTTGSGATDSKDDDDIDLFGSDDEEESEEAKR.[L]	1xPhospho [S28(100)]	3.81715e-17	0.000129173	1	1	8	P24534	P24534 [79-117]	P24534 1xPhospho [S106(100)]	2	4260.68959	High	High	8.966e-05	1.044e-18	9.66
False	High	[K].YGPADVEDTTGSGATDSKDDDDIDLFGSDDEEESEEAK.[R]	1xPhospho [S28(100)]	2.69137e-11	0.000129173	1	1	5	P24534	P24534 [79-116]	P24534 1xPhospho [S106(100)]	1	4104.58848	High	High	8.966e-05	2.172e-12	6.44
False	High	[K].YGLQDSDEEEEEHPSK.[T]	1xPhospho [S6(100)]	0.000696041	0.000129173	1	1	3	P52948	P52948 [883-898]	P52948 1xPhospho [S888(100)]	0	1971.74915	High	High	8.966e-05	0.0002236	1.76
False	High	[R].YGLLANTEDPTEMASLDSDEETVFESR.[N]	1xOxidation [M13]; 1xPhospho [S18(99.7)]	0.000488585	0.000129173	1	1	2	Q9BVV8	Q9BVV8 [103-129]	Q9BVV8 1xPhospho [S120(99.7)]	0	3115.29733	High	High	8.966e-05	0.0001517	1.53
False	High	[K].YGLFKEENPYAR.[F]	1xPhospho [Y10(100)]	9.87669e-08	0.000129173	1	1	3	P53801	P53801 [165-176]	P53801 1xPhospho [Y174(100)]	1	1566.69884	High	High	8.966e-05	1.55e-08	2.26
False	High	[K].YGKDATNVGDEGGFAPNILENK.[E]		4.35523e-06	0.000129173	1	1	1	P06733	P06733 [200-221]		1	2309.10443	High	High	8.966e-05	9.287e-07	2.53
False	High	[K].YGGSVGSQPPPVAPEPGPVPSSPSQEPPTKR.[E]	1xPhospho [S22(98.8)]	2.16019e-11	0.000129173	1	1	3	Q04323	Q04323 [179-209]	Q04323 1xPhospho [S200(98.8)]	1	3163.50958	High	High	8.966e-05	1.717e-12	2.62
False	High	[R].YFQINQDEEEEEDED.[-]		0.000654847	0.000129173	1	1	2	P35268	P35268 [114-128]		0	1931.73012	High	High	8.966e-05	0.0002081	1.75
False	High	[R].YGSIVDDER.[L]	1xPhospho [S3(100)]	0.000223671	0.000129173	1	1	2	Q13576	Q13576 [14-22]	Q13576 1xPhospho [S16(100)]	0	1133.45106	High	High	8.966e-05	6.54e-05	2.51
False	High	[R].SVVGTPAYLAPEVLR.[SN]	1xPhospho [S1(100)]	5.26418e-07	0.000129173	2	2	3	O94806; Q15139	O94806 [735-749]; Q15139 [742-756]	O94806 1xPhospho [S735(100)]; Q15139 1xPhospho [S742(100)]	0	1651.8455	High	High	8.966e-05	9.466e-08	2.84
False	High	[R].VSGGLEVLAEK.[C]		0.000305371	0.000129173	1	2	1	P39687	P39687 [76-86]		0	1101.61502	High	High	8.966e-05	9.129e-05	0.9
False	High	[R].VSGAGFSPSSK.[M]	1xPhospho [S7(100)]	2.21058e-05	0.000129173	1	1	3	Q9C0C2	Q9C0C2 [1132-1142]	Q9C0C2 1xPhospho [S1138(100)]	0	1103.47688	High	High	8.966e-05	5.376e-06	2.52
False	High	[K].VLDNYLTSPLPEEVDETSAEDEGVSQR.[K]		2.91113e-07	0.000129173	1	1	1	O00299	O00299 [139-165]		0	2992.39056	High	High	8.966e-05	4.992e-08	1.68
False	High	[K].VLDNYLTSPLPEEVDETSAEDEGVSQR.[K]	1xDehydrated [S18(99.3)]	5.39165e-05	0.000129173	1	1	1	O00299	O00299 [139-165]	O00299 1xDehydrated [S156(99.3)]	0	2974.37999	High	High	8.966e-05	1.407e-05	2.26
False	High	[K].VLDEEGSEREFDEDSDEKEEEEDTYEK.[V]	2xPhospho [S7(100); S15(100)]	0.000627469	0.000129173	1	1	2	O43719	O43719 [610-636]	O43719 2xPhospho [S616(100); S624(100)]	2	3440.2622	High	High	8.966e-05	0.0001991	1.47
False	High	[R].VLDEEEYIEGLQTVIQR.[D]	1xPhospho [Y7(100)]	5.16743e-06	0.000129173	1	1	4	Q96DF8	Q96DF8 [37-53]	Q96DF8 1xPhospho [Y43(100)]	0	2114.00531	High	High	8.966e-05	1.111e-06	2.32
False	High	[R].VLAPASTLQSSYQIPTENSMTAR.[N]	1xOxidation [M20]; 1xPhospho [S/T/Y]	5.76786e-06	0.000129173	1	1	2	Q14126	Q14126 [1050-1072]	Q14126 1xPhospho [S/T/Y]	0	2561.19531	High	High	8.966e-05	1.254e-06	2.25
False	High	[K].VLAGETLSVNDPPDVLDR.[Q]	1xPhospho [T/S]	0.000387451	0.000129173	1	1	2	Q12906	Q12906 [183-200]	Q12906 1xPhospho [T/S]	0	1989.95288	High	High	8.966e-05	0.0001186	1.68
False	High	[R].VLAETPDSFEK.[H]	1xPhospho [T5(100)]	8.95039e-05	0.000129173	1	1	1	Q99567	Q99567 [521-531]	Q99567 1xPhospho [T525(100)]	0	1315.58174	High	High	8.966e-05	2.437e-05	2.33
False	High	[K].VLAEDEELYGDFEDLETGDVHK.[G]	1xPhospho [Y9(100)]	0.000322618	0.000129173	1	1	1	Q14692	Q14692 [772-793]	Q14692 1xPhospho [Y780(100)]	0	2603.10727	High	High	8.966e-05	9.71e-05	1.44
False	High	[K].VKPPPSPTTEGPSLQPDLAPEEAAGTQRPK.[N]	1xPhospho [S/T]	0.000189678	0.000129173	1	1	1	Q9Y2D5	Q9Y2D5 [773-802]	Q9Y2D5 1xPhospho [S/T]	0	3175.5671	High	High	8.966e-05	5.456e-05	1.37
False	High	[K].VKPETPPRQSHSGSISPYPK.[V]	2xPhospho [T5(100); S16(100)]	0.000114967	0.000129173	1	1	5	Q9UQ35	Q9UQ35 [979-998]	Q9UQ35 2xPhospho [T983(100); S994(100)]	1	2352.0785	High	High	8.966e-05	3.188e-05	3.47
False	High	[K].VKPASPVAQPK.[E]	1xPhospho [S5(100)]	0.000825676	0.000129173	1	1	2	Q96EV2	Q96EV2 [761-771]	Q96EV2 1xPhospho [S765(100)]	0	1201.63405	High	High	8.966e-05	0.0002684	1.48
False	High	[K].VKFSSQQAATK.[Q]	1xPhospho [S5(99.7)]	0.00154693	0.000129173	1	1	2	O75475	O75475 [90-100]	O75475 1xPhospho [S94(99.7)]	1	1274.61404	High	High	8.966e-05	0.00053	1.59
False	High	[R].VKESSIIAPAPAEDVDTPPR.[K]	1xPhospho [T17(100)]	6.4775e-06	0.000129173	1	1	1	Q15910	Q15910 [471-490]	Q15910 1xPhospho [T487(100)]	1	2172.05841	High	High	8.966e-05	1.419e-06	3.15
False	High	[R].VKEEPPSPPQSPR.[V]	2xPhospho [S7(100); S11(100)]	0.000445844	0.000129173	1	1	4	Q00613	Q00613 [297-309]	Q00613 2xPhospho [S303(100); S307(100)]	1	1607.68663	High	High	8.966e-05	0.000138	2.59
False	High	[R].VKEEGYELPYNPATDDYAVPPPR.[S]	2xPhospho [Y6(100); Y17(100)]	3.64741e-05	0.000129173	1	1	2	Q99704	Q99704 [393-415]	Q99704 2xPhospho [Y398(100); Y409(100)]	1	2780.18924	High	High	8.966e-05	9.185e-06	1.94
False	High	[R].VKEEGYELPYNPATDDYAVPPPR.[S]	1xPhospho [Y17(100)]	4.38191e-06	0.000129173	1	1	2	Q99704	Q99704 [393-415]	Q99704 1xPhospho [Y409(100)]	1	2700.2229	High	High	8.966e-05	9.326e-07	2.17
False	High	[K].VKASPITNDGEDEFVPSDGLDKDEYTFSPGK.[S]	3xPhospho [S4(100); S17(100); S28(100)]	1.70005e-05	0.000129173	1	1	2	Q02880	Q02880 [1397-1427]	Q02880 3xPhospho [S1400(100); S1413(100); S1424(100)]	2	3597.46349	High	High	8.966e-05	4.043e-06	3.55
False	High	[K].VKASPITNDGEDEFVPSDGLDKDEYTFSPGK.[S]	2xPhospho [S4(100); S17(100)]	1.1302e-09	0.000129173	1	1	3	Q02880	Q02880 [1397-1427]	Q02880 2xPhospho [S1400(100); S1413(100)]	2	3517.49716	High	High	8.966e-05	1.233e-10	3.9
False	High	[K].VKAIISPR.[Q]	1xPhospho [S6(100)]	0.000631309	0.000129173	1	1	1	Q9UQ35	Q9UQ35 [919-926]	Q9UQ35 1xPhospho [S924(100)]	1	963.53869	High	High	8.966e-05	0.0002011	2.39
False	High	[K].VHYARPSHPPPDPPILEGAVGGNEAR.[L]	1xPhospho [Y/S]	7.05364e-05	0.000129173	1	1	1	Q14C86	Q14C86 [845-870]	Q14C86 1xPhospho [Y/S]	0	2813.3519	High	High	8.966e-05	1.883e-05	2.39
False	High	[R].VHVQFFDDSPTR.[G]	1xPhospho [S/T]	1.04418e-10	0.000129173	1	1	5	P52701	P52701 [129-140]	P52701 1xPhospho [S/T]	0	1527.66278	High	High	8.966e-05	9.416e-12	4.2
False	High	[R].VHGEPTSDLSDID.[-]	2xPhospho [S7(100); S10(100)]	1.75276e-05	0.000129173	1	1	2	O95696	O95696 [1046-1058]	O95696 2xPhospho [S1052(100); S1055(100)]	0	1544.55534	High	High	8.966e-05	4.183e-06	3.01
False	High	[R].VHGEPTSDLSDID.[-]	1xPhospho [S10(100)]	2.02943e-05	0.000129173	1	1	1	O95696	O95696 [1046-1058]	O95696 1xPhospho [S1055(100)]	0	1464.58901	High	High	8.966e-05	4.895e-06	2.35
False	High	[R].VHDRSEEEEEEEEEEEEEQPR.[R]	1xPhospho [S5(100)]	6.24445e-06	0.000129173	1	1	1	Q5TAQ9	Q5TAQ9 [95-115]	Q5TAQ9 1xPhospho [S99(100)]	1	2752.03774	High	High	8.966e-05	1.368e-06	1.79
False	High	[R].VGYLTGLPTTNSR.[S]	1xPhospho [Y3(100)]	0.00147336	0.000129173	1	1	1	Q92625	Q92625 [566-578]	Q92625 1xPhospho [Y568(100)]	0	1458.69884	High	High	8.966e-05	0.0005021	1.52
False	High	[R].VLDTSSLTQSAPASPTNK.[G]	1xPhospho [S14(99.3)]	4.12232e-06	0.000129173	1	1	6	Q8N122	Q8N122 [850-867]	Q8N122 1xPhospho [S863(99.3)]	0	1896.89503	High	High	8.966e-05	8.758e-07	3.53
False	High	[R].VGVEASEETPQTSSSSARPGTPSDHQSQEASQFER.[K]	1xPhospho [S/T]	1.0057e-06	0.000129173	1	1	1	Q6Y7W6	Q6Y7W6 [362-396]		0	3783.63659	High	High	8.966e-05	1.897e-07	2.98
False	High	[R].VLEDDPEAAYTTR.[G]	1xPhospho [Y10(99.5)]	2.29416e-07	0.000129173	1	3	3	P29320	P29320 [770-782]	P29320 1xPhospho [Y779(99.5)]	0	1559.66251	High	High	8.966e-05	3.841e-08	1.94
False	High	[K].VLEILYEFPR.[V]	1xPhospho [Y6(100)]	0.000176278	0.000129173	1	1	2	Q7Z5L2	Q7Z5L2 [213-222]	Q7Z5L2 1xPhospho [Y218(100)]	0	1358.67558	High	High	8.966e-05	5.045e-05	1.87
False	High	[R].VLRPPGGGSNFSLGFDEPTEQPVRK.[N]	1xPhospho [S12(100)]	9.17669e-07	0.000129173	1	1	1	Q9UK76	Q9UK76 [20-44]	Q9UK76 1xPhospho [S31(100)]	1	2764.34542	High	High	8.966e-05	1.722e-07	3.66
False	High	[R].VIQPHGGGSNPLEGTQHLQDVPYVMVR.[E]	1xPhospho [Y23(100)]	6.20643e-06	0.000129173	1	1	1	Q14126	Q14126 [991-1017]	Q14126 1xPhospho [Y1013(100)]	0	3008.44482	High	High	8.966e-05	1.357e-06	2.03
False	High	[K].VLQATVVAVGSGSK.[G]	1xPhospho [S11(99.6)]	0.000419447	0.000129173	1	1	1	P61604	P61604 [41-54]	P61604 1xPhospho [S51(99.6)]	0	1395.72432	High	High	8.966e-05	0.0001289	2.19
False	High	[K].VIQAQTAFSANPANPAILSEASAPIPHDGNLYPR.[L]	1xPhospho [Y32(100)]	1.03033e-05	0.000129173	1	1	1	O00560	O00560 [15-48]	O00560 1xPhospho [Y46(100)]	0	3610.76899	High	High	8.966e-05	2.352e-06	1.78
False	High	[K].VLPYSNITVR.[E]	1xPhospho [Y4(99.5)]	0.000401903	0.000129173	1	1	1	Q96T58	Q96T58 [1294-1303]	Q96T58 1xPhospho [Y1297(99.5)]	0	1241.62897	High	High	8.966e-05	0.0001233	1.58
False	High	[K].VLPSSAAATPQQTSPAALPVFNAK.[D]	1xPhospho [T/S]	6.887e-07	0.000129173	1	1	2	Q9H2F5	Q9H2F5 [344-367]	Q9H2F5 1xPhospho [T/S]	0	2446.23777	High	High	8.966e-05	1.262e-07	1.98
False	High	[R].VLPPEVADGGVVDSGVYAVPPPAER.[E]	1xPhospho [Y17(98.9)]	0.000148576	0.000129173	1	1	2	P56945	P56945 [394-418]	P56945 1xPhospho [Y410(98.9)]	0	2570.25381	High	High	8.966e-05	4.189e-05	2.36
False	High	[K].VLPEAGAGEDSPGR.[N]	1xPhospho [S11(100)]	0.00144668	0.000129173	1	1	1	Q8WTV1	Q8WTV1 [112-125]	Q8WTV1 1xPhospho [S122(100)]	0	1434.62606	High	High	8.966e-05	0.0004928	1.86
False	High	[R].VLNTNIDGR.[R]		0.000866961	0.000129173	1	1	1	P62269	P62269 [15-23]		0	1001.53743	High	High	8.966e-05	0.0002826	1.49
False	High	[R].VLNTGSDVEEAVADALKKPAR.[R]	1xPhospho [T/S]	8.57587e-05	0.000129173	1	1	2	O75122	O75122 [591-611]	O75122 1xPhospho [T/S]	1	2263.13297	High	High	8.966e-05	2.326e-05	1.52
False	High	[R].VLNTGSDVEEAVADALK.[K]	1xPhospho [S6(99.6)]	5.87288e-05	0.000129173	1	1	1	O75122	O75122 [591-607]	O75122 1xPhospho [S596(99.6)]	0	1810.84702	High	High	8.966e-05	1.539e-05	1.62
False	High	[R].VLLSPSIPSVGQDQTLSPGSK.[Q]	1xPhospho [S4(100)]	8.68788e-08	0.000129173	1	1	2	Q13625	Q13625 [553-573]	Q13625 1xPhospho [S556(100)]	0	2190.10536	High	High	8.966e-05	1.348e-08	3.13
False	High	[R].VLLQASQDENFGNTTPR.[N]	1xPhospho [T15(100)]	7.40896e-06	0.000129173	1	1	3	P57740	P57740 [32-48]	P57740 1xPhospho [T46(100)]	0	1969.90151	High	High	8.966e-05	1.645e-06	1.74
False	High	[K].VILHLKEDQTEYLEER.[RW]	1xPhospho [Y12(100)]	3.62613e-06	0.000129173	2	4	1	P07900; P08238	P07900 [186-201]; P08238 [181-196]	P07900 1xPhospho [Y197(100)]; P08238 1xPhospho [Y192(100)]	1	2095.01073	High	High	8.966e-05	7.624e-07	2.13
False	High	[K].VILHLKEDQTEYLEER.[RW]		0.000791166	0.000129173	2	4	1	P07900; P08238	P07900 [186-201]; P08238 [181-196]		1	2015.0444	High	High	8.966e-05	0.0002567	1.69
False	High	[K].VLLGFSSDESDVEASPR.[D]	1xPhospho [S10(100)]	2.36418e-05	0.000129173	1	1	8	Q9Y2U8	Q9Y2U8 [135-151]	Q9Y2U8 1xPhospho [S144(100)]	0	1887.83718	High	High	8.966e-05	5.772e-06	2.32
False	High	[K].VILASPETSSAK.[Q]	1xPhospho [S5(100)]	1.19298e-05	0.000129173	1	1	2	P49116	P49116 [64-75]	P49116 1xPhospho [S68(100)]	0	1282.62902	High	High	8.966e-05	2.762e-06	2.37
False	High	[R].VLIAAHGNSLR.[G]		0.000927112	0.000129173	1	2	1	P18669	P18669 [181-191]		0	1150.66912	High	High	8.966e-05	0.0003045	1.32
False	High	[R].VLKEPVNLEGDDTSLIHGK.[I]	1xPhospho [S14(99.4)]	1.43284e-05	0.000129173	1	1	3	Q9H2J7	Q9H2J7 [662-680]	Q9H2J7 1xPhospho [S675(99.4)]	1	2144.06349	High	High	8.966e-05	3.348e-06	2.05
False	High	[K].VLHSSNPVPLYAPNLSPPADSR.[I]	1xPhospho [S16(100)]	0.000254267	0.000129173	1	1	2	Q92610	Q92610 [558-579]	Q92610 1xPhospho [S573(100)]	0	2411.1755	High	High	8.966e-05	7.522e-05	1.59
False	High	[K].VIHDNFGIVEGLMTTVHAITATQK.[T]	1xOxidation [M13]	4.65892e-07	0.000129173	1	1	2	P04406	P04406 [163-186]		0	2611.35485	High	High	8.966e-05	8.278e-08	2.36
False	High	[R].VLGTSPEAIDSAENR.[F]	1xPhospho [S5(99.5)]	4.30334e-07	0.000129173	1	1	1	P27708	P27708 [1034-1048]	P27708 1xPhospho [S1038(99.5)]	0	1638.73707	High	High	8.966e-05	7.582e-08	2.37
False	High	[R].VLGSEGEEEDEALSPAK.[G]	2xPhospho [S4(100); S14(100)]	7.45606e-07	0.000129173	1	1	3	P18858	P18858 [63-79]	P18858 2xPhospho [S66(100); S76(100)]	0	1919.75589	High	High	8.966e-05	1.378e-07	2.64
False	High	[R].VLGSEGEEEDEALSPAK.[G]	1xPhospho [S4(100)]	7.19266e-10	0.000129173	1	1	5	P18858	P18858 [63-79]	P18858 1xPhospho [S66(100)]	0	1839.78956	High	High	8.966e-05	7.587e-11	3.0
False	High	[R].VLFRPSDTANSSNQDALSSNTSLK.[L]	1xPhospho [S22(98.2)]	8.42276e-06	0.000129173	1	1	2	Q8N4V1	Q8N4V1 [99-122]	Q8N4V1 1xPhospho [S120(98.2)]	0	2632.22503	High	High	8.966e-05	1.896e-06	2.14
False	High	[R].VLEDDPEATYTTSGGKIPIR.[W]	1xPhospho [Y10(98.6)]	0.000597577	0.000129173	1	1	1	P29317	P29317 [763-782]	P29317 1xPhospho [Y772(98.6)]	1	2242.06388	High	High	8.966e-05	0.0001891	2.05
False	High	[K].VGVAAPPFLGSPVPFGGFR.[V]	1xPhospho [S11(100)]	0.0010602	0.000129173	1	1	2	Q9BRQ0	Q9BRQ0 [87-105]	Q9BRQ0 1xPhospho [S97(100)]	0	1951.983	High	High	8.966e-05	0.0003521	1.89
False	High	[K].VGTIDDDPEYR.[K]	1xPhospho [Y10(100)]	1.29946e-05	0.000129173	1	1	2	Q9BZI7	Q9BZI7 [151-161]	Q9BZI7 1xPhospho [Y160(100)]	0	1359.54642	High	High	8.966e-05	3.024e-06	1.88
False	High	[K].VGSTENIKHQPGGGR.[A]	1xPhospho [S3(99.5)]	0.00113373	0.000129173	1	1	2	P27816	P27816 [939-953]	P27816 1xPhospho [S941(99.5)]	1	1616.75406	High	High	8.966e-05	0.0003789	1.3
False	High	[K].VGDTSLDPNDFDFTVTGR.[G]	1xPhospho [T4(99.3)]	0.000289046	0.000129173	1	1	2	P51608	P51608 [145-162]	P51608 1xPhospho [T148(99.3)]	0	2035.86446	High	High	8.966e-05	8.612e-05	1.36
False	High	[R].VGDTEKPEPERSPPNR.[K]	1xPhospho [S12(100)]	0.00123472	0.000129173	1	1	2	Q9NZ63	Q9NZ63 [250-265]	Q9NZ63 1xPhospho [S261(100)]	1	1887.85965	High	High	8.966e-05	0.000414	2.09
False	High	[R].VGDSTPVSEKPVSAAVDANASESP.[-]	2xPhospho [S23(100); S/T]	0.00032858	0.000129173	1	1	1	Q9H8Y8	Q9H8Y8 [429-452]	Q9H8Y8 2xPhospho [S451(100); S/T]	0	2474.03715	High	High	8.966e-05	9.932e-05	3.39
False	High	[R].VGDSTPVSEKPVSAAVDANASESP.[-]	1xPhospho [S23(100)]	4.81747e-20	0.000129173	1	1	6	Q9H8Y8	Q9H8Y8 [429-452]	Q9H8Y8 1xPhospho [S451(100)]	0	2394.07082	High	High	8.966e-05	7.659e-22	6.41
False	High	[K].VGDGDLSAEEIPENEVSLRR.[A]	1xPhospho [S7(100)]	0.000110831	0.000129173	1	1	2	Q14684	Q14684 [239-258]	Q14684 1xPhospho [S245(100)]	1	2265.03946	High	High	8.966e-05	3.057e-05	2.21
False	High	[K].VGDGDLSAEEIPENEVSLRR.[A]	1xDehydrated [S7(100)]	0.00132839	0.000129173	1	1	1	Q14684	Q14684 [239-258]	Q14684 1xDehydrated [S245(100)]	1	2167.06256	High	High	8.966e-05	0.0004479	1.94
False	High	[K].VGDGDLSAEEIPENEVSLR.[R]	1xPhospho [S7(100)]	7.8809e-09	0.000129173	1	1	5	Q14684	Q14684 [239-257]	Q14684 1xPhospho [S245(100)]	0	2108.93835	High	High	8.966e-05	1.011e-09	2.7
False	High	[K].VGDGDLSAEEIPENEVSLR.[R]	1xDehydrated [S7(100)]	0.000548649	0.000129173	1	1	1	Q14684	Q14684 [239-257]	Q14684 1xDehydrated [S245(100)]	0	2010.96145	High	High	8.966e-05	0.0001724	1.35
False	High	[R].VGALDVPASQFLGSATSPGPR.[T]	1xPhospho [S17(99.3)]	2.75606e-08	0.000129173	1	1	3	P49815	P49815 [1139-1159]	P49815 1xPhospho [S1155(99.3)]	0	2107.02196	High	High	8.966e-05	3.893e-09	2.6
False	High	[K].VFPGSTTEDYNLIVIER.[G]	1xPhospho [Y10(100)]	5.60199e-12	0.000129173	1	1	15	Q13263	Q13263 [508-524]	Q13263 1xPhospho [Y517(100)]	0	2032.96271	High	High	8.966e-05	3.987e-13	3.37
False	High	[K].VFPGSTTEDYNLIVIER.[G]		0.000165837	0.000129173	1	1	2	Q13263	Q13263 [508-524]		0	1952.99638	High	High	8.966e-05	4.731e-05	1.26
False	High	[R].VFPEPTESGDEGEELGLPLLSTR.[H]	1xPhospho [S8(99.5)]	1.63113e-11	0.000129173	1	1	6	Q9BUR4	Q9BUR4 [484-506]	Q9BUR4 1xPhospho [S491(99.5)]	0	2552.18037	High	High	8.966e-05	1.267e-12	3.9
False	High	[K].VFLENVIR.[D]		0.00121976	0.000129173	1	1	4	P62805	P62805 [61-68]		0	989.57784	High	High	8.966e-05	0.0004078	1.44
False	High	[K].VFIDQNLSPGKGVVSLVAVHPSTVNPLGK.[Q]	1xPhospho [S8(99)]	0.0013123	0.000129173	1	1	3	Q14186	Q14186 [16-44]	Q14186 1xPhospho [S23(99)]	1	3052.6231	High	High	8.966e-05	0.0004429	1.57
False	High	[R].VFGALGPIGPSSPGLTLGGLAVSEHR.[L]	1xPhospho [S/T]	2.77357e-09	0.000129173	1	1	3	Q86YD1	Q86YD1 [62-87]	Q86YD1 1xPhospho [S/T]	0	2569.31741	High	High	8.966e-05	3.26e-10	2.76
False	High	[R].VFDLQFSTDSPR.[L]	1xPhospho [S10(99.7)]	8.47177e-05	0.000129173	1	1	1	Q15003	Q15003 [72-83]	Q15003 1xPhospho [S81(99.7)]	0	1491.65155	High	High	8.966e-05	2.285e-05	1.96
False	High	[R].VFDKDGNGYISAAELR.[H]	1xPhospho [Y9(100)]	3.13672e-13	0.000129173	1	1	9	P0DP25	P0DP25 [92-107]	P0DP25 1xPhospho [Y100(100)]	1	1834.83712	High	High	8.966e-05	1.775e-14	3.04
False	High	[R].VFDKDGNGYISAAELR.[H]		3.69224e-05	0.000129173	1	1	4	P0DP25	P0DP25 [92-107]		1	1754.87079	High	High	8.966e-05	9.355e-06	1.79
False	High	[K].VFDDESDEKEDEEYADEKGLEAADK.[K]	1xPhospho [S6(99.5)]	5.8414e-08	0.000129173	1	1	1	O43719	O43719 [637-661]	O43719 1xPhospho [S642(99.5)]	2	2956.17792	High	High	8.966e-05	8.791e-09	1.91
False	High	[K].VFDDESDEKEDEEYADEK.[G]	1xPhospho [S6(100)]	1.63039e-09	0.000129173	1	1	4	O43719	O43719 [637-654]	O43719 1xPhospho [S642(100)]	1	2271.83367	High	High	8.966e-05	1.831e-10	2.52
False	High	[R].VETPSHPGGVSEEFWER.[S]	1xPhospho [T/S]	0.00192603	0.000129173	1	1	1	Q92620	Q92620 [115-131]	Q92620 1xPhospho [T/S]	0	2022.85931	High	High	8.966e-05	0.0006689	2.04
False	High	[R].VETGVLKPGMVVTFAPVNVTTEVK.[S]		0.00111999	0.000129173	1	2	1	P68104	P68104 [267-290]		0	2515.38402	High	High	8.966e-05	0.0003739	1.46
False	High	[R].VESGYFSLEK.[T]	1xPhospho [Y5(99.3)]	0.000298005	0.000129173	1	1	1	Q6WCQ1	Q6WCQ1 [263-272]	Q6WCQ1 1xPhospho [Y267(99.3)]	0	1238.53406	High	High	8.966e-05	8.9e-05	1.39
False	High	[R].VESGGPGTSAASAR.[R]	1xPhospho [S3(100)]	8.07214e-07	0.000129173	1	1	1	Q9BU76	Q9BU76 [153-166]	Q9BU76 1xPhospho [S155(100)]	0	1326.56855	High	High	8.966e-05	1.5e-07	1.91
False	High	[K].VERPPSPFSMAPQASLPPVPPR.[L]	1xOxidation [M10]; 1xPhospho [S6(99.5)]	1.5324e-05	0.000129173	1	1	1	P22681	P22681 [478-499]	P22681 1xPhospho [S483(99.5)]	0	2453.20469	High	High	8.966e-05	3.615e-06	1.51
False	High	[R].VGDVYIPR.[ED]		0.000200393	0.000129173	2	2	1	Q9BRL6; Q01130	Q9BRL6 [40-47]; Q01130 [40-47]		0	918.50434	High	High	8.966e-05	5.788e-05	2.01
False	High	[K].VGEDEDGSDEEVVHNEDIHFEPIVSLPEVEVK.[S]	1xPhospho [S8(100)]	1.23025e-06	0.000129173	1	1	3	P49792	P49792 [2893-2924]	P49792 1xPhospho [S2900(100)]	0	3670.632	High	High	8.966e-05	2.37e-07	2.94
False	High	[R].VGEPVALSEEER.[L]		3.30788e-05	0.000129173	1	1	1	Q13435	Q13435 [135-146]		0	1314.65359	High	High	8.966e-05	8.288e-06	1.79
False	High	[R].VGFQYEGTYK.[W]	1xPhospho [Y9(99.6)]	4.27505e-05	0.000129173	1	1	2	P11413	P11413 [499-508]	P11413 1xPhospho [Y507(99.6)]	0	1271.5344	High	High	8.966e-05	1.096e-05	1.71
False	High	[R].VGSQDVSLESSQAVGK.[M]	1xPhospho [S3(100)]	4.07504e-09	0.000129173	1	1	2	Q8NDF8	Q8NDF8 [482-497]	Q8NDF8 1xPhospho [S484(100)]	0	1670.76329	High	High	8.966e-05	4.946e-10	2.98
False	High	[R].VGSPQPSSSGGEK.[R]	1xPhospho [S3(100)]	4.60009e-05	0.000129173	1	1	1	O94761	O94761 [249-261]	O94761 1xPhospho [S251(100)]	0	1296.54675	High	High	8.966e-05	1.182e-05	1.72
False	High	[R].VGSPLTLTDAQTR.[V]	1xPhospho [S3(100)]	1.73148e-05	0.000129173	1	1	2	Q99569	Q99569 [312-324]	Q99569 1xPhospho [S314(100)]	0	1438.69375	High	High	8.966e-05	4.112e-06	2.33
False	High	[K].VGSPLDYSLVDLPSTNGQSPGK.[A]	1xPhospho [S3(100)]	1.83057e-08	0.000129173	1	1	2	Q96T23	Q96T23 [1357-1378]	Q96T23 1xPhospho [S1359(100)]	0	2311.08535	High	High	8.966e-05	2.51e-09	2.6
False	High	[K].VGSPATVTFQQNK.[N]	1xPhospho [S3(100)]	3.43376e-08	0.000129173	1	1	1	Q12830	Q12830 [2096-2108]	Q12830 1xPhospho [S2098(100)]	0	1456.68319	High	High	8.966e-05	4.951e-09	2.48
False	High	[K].VGSLTPPSSPKTQR.[A]	2xPhospho [T5(100); S9(99.2)]	0.000237752	0.000129173	1	1	6	Q2M2I8	Q2M2I8 [616-629]	Q2M2I8 2xPhospho [T620(100); S624(99.2)]	1	1614.72883	High	High	8.966e-05	6.97e-05	2.57
False	High	[K].VGSLTPPSSPK.[T]	2xPhospho [T5(100); S9(99.5)]	3.18968e-06	0.000129173	1	1	5	Q2M2I8	Q2M2I8 [616-626]	Q2M2I8 2xPhospho [T620(100); S624(99.5)]	0	1229.52146	High	High	8.966e-05	6.623e-07	3.29
False	High	[K].VGSLPLEKGSPVTTTK.[A]	1xPhospho [S10(100)]	0.000451319	0.000129173	1	1	2	Q7Z2K8	Q7Z2K8 [606-621]	Q7Z2K8 1xPhospho [S615(100)]	1	1693.87719	High	High	8.966e-05	0.0001397	2.29
False	High	[K].VGSLDNVGHLPAGGAVK.[T]	1xPhospho [S3(100)]	2.96629e-09	0.000129173	1	1	3	P27816	P27816 [1071-1087]	P27816 1xPhospho [S1073(100)]	0	1670.82616	High	High	8.966e-05	3.509e-10	3.12
False	High	[R].VGSGSLDNLGR.[F]	1xPhospho [S3(100)]	1.17877e-06	0.000129173	1	1	2	Q13136	Q13136 [664-674]	Q13136 1xPhospho [S666(100)]	0	1154.52014	High	High	8.966e-05	2.255e-07	2.88
False	High	[R].VGSGAYEQVVIKR.[-]	1xPhospho [S/Y]	0.00154693	0.000129173	1	1	1	Q5T8I3	Q5T8I3 [348-360]	Q5T8I3 1xPhospho [S/Y]	1	1485.74612	High	High	8.966e-05	0.0005281	1.62
False	High	[R].VGQGYVYEAAQPEQDEYDIPR.[H]	1xPhospho [Y17(100)]	0.0007003	0.000129173	1	1	1	P56945	P56945 [218-238]	P56945 1xPhospho [Y234(100)]	0	2507.07624	High	High	8.966e-05	0.0002239	1.31
False	High	[K].VLSDSEDEEKDADVPGTSTR.[K]	2xPhospho [S3(100); S5(100)]	1.12944e-06	0.000129173	1	1	3	Q8WWQ0	Q8WWQ0 [1279-1298]	Q8WWQ0 2xPhospho [S1281(100); S1283(100)]	1	2309.9058	High	High	8.966e-05	2.15e-07	3.07
False	High	[K].VGPATPSAQVGK.[W]	1xPhospho [T5(100)]	6.51868e-07	0.000129173	1	1	2	Q13428	Q13428 [529-540]	Q13428 1xPhospho [T533(100)]	0	1191.57693	High	High	8.966e-05	1.191e-07	3.12
False	High	[R].VGMADANSPPKPLSKPR.[T]	1xOxidation [M3]; 1xPhospho [S8(100)]	0.00161431	0.000129173	1	1	3	P26358	P26358 [120-136]	P26358 1xPhospho [S127(100)]	0	1860.90376	High	High	8.966e-05	0.0005518	1.46
False	High	[K].VGLSTFKETENTAYKVGNESPVQELK.[Q]	1xPhospho [S20(100)]	1.88603e-05	0.000129173	1	1	2	Q5JSH3	Q5JSH3 [31-56]	Q5JSH3 1xPhospho [S50(100)]	2	2948.42887	High	High	8.966e-05	4.519e-06	2.79
False	High	[R].VGLSPDSPAGDRNSVGSEGSVGSIR.[S]	2xPhospho [S]	0.00153754	0.000129173	1	1	1	Q8WXE0	Q8WXE0 [390-414]	Q8WXE0 2xPhospho [S]	1	2560.10763	High	High	8.966e-05	0.0005262	1.73
False	High	[R].VGLSPDSPAGDRNSVGSEGSVGSIR.[S]	1xPhospho [S4(98)]	0.000179537	0.000129173	1	1	1	Q8WXE0	Q8WXE0 [390-414]	Q8WXE0 1xPhospho [S393(98)]	1	2480.1413	High	High	8.966e-05	5.163e-05	2.42
False	High	[R].VGLSPDSPAGDR.[N]	1xPhospho [S7(100)]	8.16699e-05	0.000129173	1	1	1	Q8WXE0	Q8WXE0 [390-401]	Q8WXE0 1xPhospho [S396(100)]	0	1250.54127	High	High	8.966e-05	2.199e-05	2.44
False	High	[K].VGLPSPSSLVPGSSSQLSGNGNSGTSGPSGSTTSK.[T]	1xPhospho [S5(98.7)]	2.89471e-09	0.000129173	1	1	2	Q96CB8	Q96CB8 [385-419]	Q96CB8 1xPhospho [S389(98.7)]	0	3255.50126	High	High	8.966e-05	3.413e-10	3.05
False	High	[K].VGGTSDVEVNEK.[K]		5.4941e-07	0.000129173	1	1	1	P10809	P10809 [406-417]		0	1233.59574	High	High	8.966e-05	9.898e-08	2.71
False	High	[K].VGGTKPAGGDFGEVLNSAANASATTTEPLPEKTQESL.[-]	1xPhospho [S36(98.4)]	0.00149142	0.000129173	1	1	1	P55327	P55327 [188-224]	P55327 1xPhospho [S223(98.4)]	1	3724.75893	High	High	8.966e-05	0.0005076	2.1
False	High	[R].VGGSSVDLHR.[F]	1xPhospho [S4(100)]	0.000116379	0.000129173	1	1	6	O60716	O60716 [265-274]	O60716 1xPhospho [S268(100)]	0	1106.49901	High	High	8.966e-05	3.223e-05	2.49
False	High	[R].VGGSDEEASGIPSR.[T]	1xPhospho [S4(100)]	3.9045e-09	0.000129173	1	1	8	Q9NQ55	Q9NQ55 [356-369]	Q9NQ55 1xPhospho [S359(100)]	0	1440.60024	High	High	8.966e-05	4.713e-10	3.88
False	High	[R].VGGSDEEASGIPSR.[T]		2.01756e-06	0.000129173	1	1	1	Q9NQ55	Q9NQ55 [356-369]		0	1360.63391	High	High	8.966e-05	4.045e-07	1.92
False	High	[R].VGGSDEEASGIPSR.[T]	1xDehydrated [S4(100)]	3.69224e-05	0.000129173	1	1	1	Q9NQ55	Q9NQ55 [356-369]	Q9NQ55 1xDehydrated [S359(100)]	0	1342.62335	High	High	8.966e-05	9.33e-06	1.61
False	High	[K].VGNESPVQELK.[Q]	1xPhospho [S5(100)]	8.52626e-06	0.000129173	1	1	1	Q5JSH3	Q5JSH3 [46-56]	Q5JSH3 1xPhospho [S50(100)]	0	1279.59297	High	High	8.966e-05	1.92e-06	2.98
False	High	[R].VSGEEELHTGPPAPQGPLSVPQGLPTQSLASPPAR.[D]	1xPhospho [S31(100)]	9.94615e-12	0.000129173	1	1	2	Q9UPN7	Q9UPN7 [729-763]	Q9UPN7 1xPhospho [S759(100)]	0	3581.76357	High	High	8.966e-05	7.423e-13	5.8
False	High	[R].VISDSESDIGGSDVEFKPDTK.[E]	1xPhospho [S12(100)]	0.00074435	0.000129173	1	1	2	P52701	P52701 [250-270]	P52701 1xPhospho [S261(100)]	0	2305.01191	High	High	8.966e-05	0.0002402	1.51
False	High	[K].VISGTTLGYLSPK.[D]	1xPhospho [S11(100)]	1.6201e-08	0.000129173	1	1	1	Q9NUL3	Q9NUL3 [430-442]	Q9NUL3 1xPhospho [S440(100)]	0	1415.71817	High	High	8.966e-05	2.2e-09	3.24
False	High	[K].VQISPDSGGLPER.[S]		0.00149142	0.000129173	1	1	1	Q92945	Q92945 [178-190]		0	1354.69612	High	High	8.966e-05	0.0005068	1.21
False	High	[K].VQIPVSRPDPEPVSDNEEDSYDEEIHDPR.[S]	2xPhospho [S14(98.9); S20(98.9)]	0.00086169	0.000129173	1	1	2	Q07157	Q07157 [112-140]	Q07157 2xPhospho [S125(98.9); S131(98.9)]	0	3523.45742	High	High	8.966e-05	0.0002807	2.18
False	High	[K].VQIPVSRPDPEPVSDNEEDSYDEEIHDPR.[S]	1xPhospho [S/Y]	0.000270273	0.000129173	1	1	1	Q07157	Q07157 [112-140]	Q07157 1xPhospho [S/Y]	0	3443.49109	High	High	8.966e-05	8.015e-05	1.5
False	High	[K].VQIAVANAQELLQR.[M]		0.00102837	0.000129173	1	1	1	Q9Y5L4	Q9Y5L4 [28-41]		0	1552.88057	High	High	8.966e-05	0.0003404	1.38
False	High	[K].VQGEAVSNIQENTQTPTVQEESEEEEVDETGVEVK.[D]	1xPhospho [S22(100)]	2.51538e-09	0.000129173	1	2	3	Q13765	Q13765 [145-179]	Q13765 1xPhospho [S166(100)]	0	3940.7343	High	High	8.966e-05	2.929e-10	5.98
False	High	[R].VQEKPDSPGGSTQIQR.[Y]	1xPhospho [S7(100)]	9.39849e-05	0.000129173	1	1	2	Q13459	Q13459 [1284-1299]	Q13459 1xPhospho [S1290(100)]	0	1806.83818	High	High	8.966e-05	2.557e-05	3.02
False	High	[R].VQEHEDSGDSEVENEAK.[G]	2xPhospho [S7(100); S10(100)]	3.17098e-07	0.000129173	1	1	6	Q9Y5J1	Q9Y5J1 [115-131]	Q9Y5J1 2xPhospho [S121(100); S124(100)]	0	2061.7322	High	High	8.966e-05	5.465e-08	3.29
False	High	[R].VQEHEDSGDSEVENEAK.[G]	1xPhospho [S7(99.4)]	0.000112193	0.000129173	1	1	3	Q9Y5J1	Q9Y5J1 [115-131]	Q9Y5J1 1xPhospho [S121(99.4)]	0	1981.76586	High	High	8.966e-05	3.093e-05	1.42
False	High	[K].VQEAESPVFKELPGAK.[A]	1xPhospho [S6(100)]	0.00170525	0.000129173	1	1	1	Q08357	Q08357 [263-278]	Q08357 1xPhospho [S268(100)]	1	1808.88301	High	High	8.966e-05	0.0005887	1.43
False	High	[K].VQDTSNTGLGEDIIHQLSK.[S]	1xPhospho [T/S]	5.87451e-06	0.000129173	1	1	3	Q8IWA0	Q8IWA0 [792-810]	Q8IWA0 1xPhospho [T/S]	0	2135.00162	High	High	8.966e-05	1.28e-06	1.76
False	High	[R].VQDDEVGDGTTSVTVLAAELLR.[E]		0.000242147	0.000129173	1	1	1	P78371	P78371 [90-111]		0	2288.16161	High	High	8.966e-05	7.117e-05	1.55
False	High	[R].VQAYEEPSVASSPNGKESDLR.[R]	1xPhospho [S12(100)]	0.000109486	0.000129173	1	1	1	Q99575	Q99575 [719-739]	Q99575 1xPhospho [S730(100)]	1	2343.05003	High	High	8.966e-05	3.016e-05	2.12
False	High	[R].VQAYEEPSVASSPNGK.[E]	1xPhospho [S12(99.4)]	2.15723e-05	0.000129173	1	1	3	Q99575	Q99575 [719-734]	Q99575 1xPhospho [S730(99.4)]	0	1742.76329	High	High	8.966e-05	5.22e-06	1.68
False	High	[R].VQAGPGSPR.[R]	1xPhospho [S7(100)]	0.00119038	0.000129173	1	1	3	Q6PK04	Q6PK04 [13-21]	Q6PK04 1xPhospho [S19(100)]	0	948.42987	High	High	8.966e-05	0.0003994	2.4
False	High	[R].VPVASPSAHNISSSGGAPDR.[T]	1xPhospho [S]	0.00183449	0.000129173	1	1	1	Q7KZI7	Q7KZI7 [565-584]	Q7KZI7 1xPhospho [S]	0	1985.90766	High	High	8.966e-05	0.0006372	1.3
False	High	[R].VPSVESLFR.[S]	1xPhospho [S3(100)]	0.00015225	0.000129173	1	1	4	Q13439	Q13439 [69-77]	Q13439 1xPhospho [S71(100)]	0	1113.534	High	High	8.966e-05	4.302e-05	2.44
False	High	[K].VPSTPPPK.[A]	1xPhospho [T4(99.6)]	0.00168461	0.000129173	1	1	5	Q9H7N4	Q9H7N4 [973-980]	Q9H7N4 1xPhospho [T976(99.6)]	0	902.43831	High	High	8.966e-05	0.0005784	1.87
False	High	[K].VPSSPAEAEKGPSLLLK.[D]	1xPhospho [S]	0.000240673	0.000129173	1	1	1	Q5TAX3	Q5TAX3 [153-169]	Q5TAX3 1xPhospho [S]	1	1802.92996	High	High	8.966e-05	7.094e-05	1.42
False	High	[R].VPSSDEEVVEEPQSR.[R]	2xPhospho [S3(100); S4(100)]	6.02252e-08	0.000129173	1	1	3	Q9C0C2	Q9C0C2 [1618-1632]	Q9C0C2 2xPhospho [S1620(100); S1621(100)]	0	1846.71436	High	High	8.966e-05	9.048e-09	2.68
False	High	[R].VPSSDEEVVEEPQSR.[R]	1xPhospho [S]	1.46929e-08	0.000129173	1	1	2	Q9C0C2	Q9C0C2 [1618-1632]	Q9C0C2 1xPhospho [S]	0	1766.74803	High	High	8.966e-05	1.975e-09	1.67
False	High	[R].VPSPTPAPK.[E]	1xPhospho [S3(100)]	0.000155064	0.000129173	1	1	3	Q9UQ35	Q9UQ35 [2579-2587]	Q9UQ35 1xPhospho [S2581(100)]	0	973.47542	High	High	8.966e-05	4.409e-05	2.0
False	High	[K].VPSPLEGSEGDGDTD.[-]	1xPhospho [T14(100)]	4.74613e-08	0.000129173	1	1	2	Q9Y606	Q9Y606 [413-427]	Q9Y606 1xPhospho [T426(100)]	0	1554.58432	High	High	8.966e-05	7.033e-09	3.44
False	High	[K].VPSPLEGSEGDGDTD.[-]	1xDehydrated [T14(100)]	0.000248133	0.000129173	1	1	1	Q9Y606	Q9Y606 [413-427]	Q9Y606 1xDehydrated [T426(100)]	0	1456.60742	High	High	8.966e-05	7.308e-05	1.94
False	High	[K].VPSGIFDVNSR.[K]	1xPhospho [S3(100)]	0.000119257	0.000129173	1	1	3	Q5VZ89	Q5VZ89 [987-997]	Q5VZ89 1xPhospho [S989(100)]	0	1270.58274	High	High	8.966e-05	3.313e-05	1.48
False	High	[K].VPSEGAYDIILPR.[A]	1xPhospho [S3(100)]	3.9767e-09	0.000129173	1	1	5	Q9NQ84	Q9NQ84 [381-393]	Q9NQ84 1xPhospho [S383(100)]	0	1509.73489	High	High	8.966e-05	4.814e-10	2.6
False	High	[K].VQISPDSGGLPER.[S]	1xPhospho [S]	7.0589e-08	0.000129173	1	1	5	Q92945	Q92945 [178-190]	Q92945 1xPhospho [S]	0	1434.66245	High	High	8.966e-05	1.078e-08	3.9
False	High	[R].VPSAPGQESPIPDPK.[L]	1xPhospho [S9(100)]	0.000157931	0.000129173	1	1	2	P78559	P78559 [1810-1824]	P78559 1xPhospho [S1818(100)]	0	1598.74618	High	High	8.966e-05	4.497e-05	2.06
False	High	[K].VQMTSPSSTGSPMFK.[F]	2xOxidation [M3; M13]; 1xPhospho [S5(98.9)]	6.84153e-05	0.000129173	1	1	1	P49790	P49790 [512-526]	P49790 1xPhospho [S516(98.9)]	0	1696.6958	High	High	8.966e-05	1.817e-05	1.03
False	High	[R].VQNTSLEAIVQNASSDNQGIQLSAVQAAR.[K]		0.000411836	0.000129173	1	1	1	O00629	O00629 [68-96]		0	3012.53448	High	High	8.966e-05	0.0001263	1.5
False	High	[R].VSEPLLSATSASPTQVVSQLPMGR.[D]	1xOxidation [M22]; 1xPhospho [T/S]	1.6897e-05	0.000129173	1	1	3	Q969V6	Q969V6 [145-168]	Q969V6 1xPhospho [T/S]	0	2551.24735	High	High	8.966e-05	4.005e-06	2.62
False	High	[R].VSEPLLSATSASPTQVVSQLPMGR.[D]	1xPhospho [S2(100)]	0.000730852	0.000129173	1	1	1	Q969V6	Q969V6 [145-168]	Q969V6 1xPhospho [S146(100)]	0	2535.25243	High	High	8.966e-05	0.0002356	1.52
False	High	[K].VSEEAESQQQWDTSKGEQVSQNGLPAEQGSPR.[M]	1xPhospho [S30(100)]	0.00100359	0.000129173	1	1	1	Q01082	Q01082 [2109-2140]	Q01082 1xPhospho [S2138(100)]	1	3566.56672	High	High	8.966e-05	0.0003304	2.94
False	High	[R].VSEAYENLVK.[S]	1xPhospho [Y5(100)]	0.000165837	0.000129173	1	1	1	Q4VCS5	Q4VCS5 [472-481]	Q4VCS5 1xPhospho [Y476(100)]	0	1231.56061	High	High	8.966e-05	4.726e-05	1.72
False	High	[K].VSDSLTDLALK.[-]	1xPhospho [S4(100)]	3.43299e-07	0.000129173	1	1	1	Q8N3C0	Q8N3C0 [2192-2202]	Q8N3C0 1xPhospho [S2195(100)]	0	1241.60248	High	High	8.966e-05	5.96e-08	3.14
False	High	[R].VSDQNSPVLPK.[K]	1xPhospho [S6(100)]	2.32182e-06	0.000129173	1	1	2	Q9UPU5	Q9UPU5 [2042-2052]	Q9UPU5 1xPhospho [S2047(100)]	0	1263.59806	High	High	8.966e-05	4.69e-07	2.7
False	High	[R].VSALEEDMDDVESSEEEEEEDEKLER.[V]	1xOxidation [M8]; 2xPhospho [S13(100); S14(100)]	3.81028e-09	0.000129173	1	1	4	Q8NAV1	Q8NAV1 [181-206]	Q8NAV1 2xPhospho [S193(100); S194(100)]	1	3246.19643	High	High	8.966e-05	4.588e-10	2.68
False	High	[R].VSALEEDMDDVESSEEEEEEDEKLER.[V]	2xPhospho [S13(100); S14(100)]	1.58065e-07	0.000129173	1	1	2	Q8NAV1	Q8NAV1 [181-206]	Q8NAV1 2xPhospho [S193(100); S194(100)]	1	3230.20151	High	High	8.966e-05	2.576e-08	2.29
False	High	[K].VSAGEPGSHPSPAPR.[R]	1xPhospho [S11(100)]	0.00140327	0.000129173	1	1	2	Q9Y4F1	Q9Y4F1 [417-431]	Q9Y4F1 1xPhospho [S427(100)]	0	1525.6795	High	High	8.966e-05	0.0004745	1.87
False	High	[R].VRVSPQDANPLMANGTLTR.[R]	1xOxidation [M12]; 1xPhospho [S4(100)]	0.000176278	0.000129173	1	1	1	O60716	O60716 [44-62]	O60716 1xPhospho [S47(100)]	1	2136.02673	High	High	8.966e-05	5.044e-05	3.19
False	High	[R].VRSGSGISVISSTSVDQR.[L]	1xPhospho [S/T]	0.000251181	0.000129173	1	1	1	Q15811	Q15811 [311-328]	Q15811 1xPhospho [S/T]	1	1914.92806	High	High	8.966e-05	7.418e-05	2.27
False	High	[R].VRPASTGGLSLLPPPPGGK.[T]	1xPhospho [S5(99.4)]	2.84088e-07	0.000129173	1	1	3	Q9NVZ3	Q9NVZ3 [177-195]	Q9NVZ3 1xPhospho [S181(99.4)]	0	1880.99937	High	High	8.966e-05	4.851e-08	3.27
False	High	[R].VRHFSQSEETGNEVFGALNEEQPLPR.[S]	1xPhospho [S5(100)]	4.07412e-08	0.000129173	1	1	2	Q6GYQ0	Q6GYQ0 [769-794]	Q6GYQ0 1xPhospho [S773(100)]	1	3050.40037	High	High	8.966e-05	5.967e-09	2.9
False	High	[R].VRGGAPDPSPGATATPGAPAQPSSPDAR.[R]	2xPhospho [S23(50); S24(50)]	0.00105376	0.000129173	1	1	1	O95365	O95365 [503-530]	O95365 2xPhospho [S525(50); S526(50)]	1	2745.20293	High	High	8.966e-05	0.0003501	1.76
False	High	[R].VRGGAPDPSPGATATPGAPAQPSSPDAR.[R]	1xPhospho [S/T]	3.64918e-07	0.000129173	1	1	2	O95365	O95365 [503-530]	O95365 1xPhospho [S/T]	1	2665.2366	High	High	8.966e-05	6.354e-08	2.46
False	High	[R].VRANSKSEGSPVLPHEPAK.[V]	2xPhospho [S5(100); S10(99.5)]	1.35622e-05	0.000129173	1	1	2	Q9UKE5	Q9UKE5 [760-778]	Q9UKE5 2xPhospho [S764(100); S769(99.5)]	2	2162.99952	High	High	8.966e-05	3.157e-06	1.99
False	High	[K].VQTTPPPAVQGQK.[V]	1xPhospho [T4(100)]	1.53277e-06	0.000129173	1	1	5	Q2M2I8	Q2M2I8 [603-615]	Q2M2I8 1xPhospho [T606(100)]	0	1430.70392	High	High	8.966e-05	3.002e-07	2.38
False	High	[K].VQTLSNQPLLKSPAPPLLHVAALGQK.[Q]	1xPhospho [S12(99.5)]	4.95231e-07	0.000129173	1	1	3	Q8N163	Q8N163 [113-138]	Q8N163 1xPhospho [S124(99.5)]	1	2800.54848	High	High	8.966e-05	8.815e-08	2.29
False	High	[K].VQSPKPITGGLGAFTK.[V]	1xPhospho [S3(100)]	1.2375e-05	0.000129173	1	1	3	Q9ULM3	Q9ULM3 [573-588]	Q9ULM3 1xPhospho [S575(100)]	0	1680.87205	High	High	8.966e-05	2.862e-06	2.22
False	High	[R].VQSPEPPAPER.[A]	1xPhospho [S3(100)]	8.84175e-05	0.000129173	1	1	2	Q14160	Q14160 [1473-1483]	Q14160 1xPhospho [S1475(100)]	0	1286.57766	High	High	8.966e-05	2.393e-05	2.26
False	High	[K].VQSLEGEKLSPKSDISPLTPR.[E]	2xPhospho [S10(100); S13(100)]	4.35523e-06	0.000129173	1	1	1	P46821	P46821 [1770-1790]	P46821 2xPhospho [S1779(100); S1782(100)]	2	2441.17246	High	High	8.966e-05	9.241e-07	2.72
False	High	[K].VQSLEGEKLSPK.[S]	1xPhospho [S10(100)]	2.39381e-06	0.000129173	1	1	4	P46821	P46821 [1770-1781]	P46821 1xPhospho [S1779(100)]	1	1394.69269	High	High	8.966e-05	4.847e-07	2.83
False	High	[K].VQSGMGLILQGYESGSEEEGEIHEK.[A]	1xOxidation [M5]; 2xPhospho [S14(100); S16(100)]	6.28093e-05	0.000129173	1	1	3	Q13523	Q13523 [129-153]	Q13523 2xPhospho [S142(100); S144(100)]	0	2882.18389	High	High	8.966e-05	1.659e-05	2.49
False	High	[K].VQQTVQDLFGR.[A]		0.000545311	0.000129173	1	1	1	P38646	P38646 [395-405]		0	1290.68008	High	High	8.966e-05	0.0001714	1.47
False	High	[R].VQPNEAVYTK.[M]	1xPhospho [Y/T]	0.00173668	0.000129173	1	1	1	P11413	P11413 [394-403]	P11413 1xPhospho [Y/T]	0	1228.56095	High	High	8.966e-05	0.0006005	1.42
False	High	[R].VQNSPPVGR.[K]	1xPhospho [S4(100)]	0.00192603	0.000129173	1	1	3	O95359	O95359 [2223-2231]	O95359 1xPhospho [S2226(100)]	0	1033.48264	High	High	8.966e-05	0.0006706	2.05
False	High	[R].VPRPPEREDSDNDDDTHVR.[M]	1xPhospho [S10(100)]	0.00083581	0.000129173	1	1	2	O14654	O14654 [1222-1240]	O14654 1xPhospho [S1231(100)]	1	2328.98407	High	High	8.966e-05	0.0002709	2.5
False	High	[K].VPLSNENSQVPQSPEDWRK.[S]	1xPhospho [S13(100)]	2.10518e-05	0.000129173	1	1	1	Q8IZT6	Q8IZT6 [413-431]	Q8IZT6 1xPhospho [S425(100)]	1	2290.04997	High	High	8.966e-05	5.09e-06	2.42
False	High	[R].VPLSAYER.[V]	1xPhospho [Y6(99.6)]	0.0007003	0.000129173	1	1	3	Q9UQ35	Q9UQ35 [2385-2392]	Q9UQ35 1xPhospho [Y2390(99.6)]	0	1014.46559	High	High	8.966e-05	0.0002244	1.78
False	High	[R].VMLGETNPADSKPGTIR.[G]	1xOxidation [M2]; 1xDehydrated [T6(100)]	0.000805776	0.000129173	1	3	1	P15531	P15531 [89-105]	P15531 1xDehydrated [T94(100)]	0	1783.90071	High	High	8.966e-05	0.0002605	1.55
False	High	[K].VMEGTVAAQDEFYR.[S]	1xOxidation [M2]; 1xPhospho [Y13(100)]	3.43221e-06	0.000129173	1	1	2	P41240	P41240 [172-185]	P41240 1xPhospho [Y184(100)]	0	1711.70333	High	High	8.966e-05	7.159e-07	1.91
False	High	[K].VIYSQPSAR.[S]	1xPhospho [Y3(99.6)]	0.000125227	0.000129173	1	1	2	Q9Y624	Q9Y624 [278-286]	Q9Y624 1xPhospho [Y280(99.6)]	0	1100.5136	High	High	8.966e-05	3.495e-05	1.58
False	High	[K].VIYDFIEK.[T]	1xPhospho [Y3(100)]	2.54394e-05	0.000129173	1	1	6	O00401	O00401 [254-261]	O00401 1xPhospho [Y256(100)]	0	1106.51696	High	High	8.966e-05	6.227e-06	1.83
False	High	[K].VIYDFIEK.[T]		0.000753486	0.000129173	1	1	2	O00401	O00401 [254-261]		0	1026.55062	High	High	8.966e-05	0.0002423	1.52
False	High	[K].VLVEGPLNNLR.[E]		0.000532162	0.000129173	1	1	1	Q92900	Q92900 [908-918]		0	1223.71065	High	High	8.966e-05	0.0001665	1.47
False	High	[R].VLTPPQAAGDGILATTANQR.[F]	1xPhospho [T3(100)]	0.00101591	0.000129173	1	1	3	Q96QT6	Q96QT6 [669-688]	Q96QT6 1xPhospho [T671(100)]	0	2074.03286	High	High	8.966e-05	0.0003348	1.91
False	High	[K].VLTPELYAELR.[A]	1xPhospho [T3(100)]	1.70045e-06	0.000129173	1	1	4	P12277	P12277 [33-43]	P12277 1xPhospho [T35(100)]	0	1383.69196	High	High	8.966e-05	3.347e-07	2.02
False	High	[K].VLTPELYAELR.[A]		1.43318e-06	0.000129173	1	1	2	P12277	P12277 [33-43]		0	1303.72563	High	High	8.966e-05	2.793e-07	2.7
False	High	[R].VITNQYNNPAGLYSSENISNFNNALESK.[T]	1xPhospho [Y/S/T]	2.79056e-09	0.000129173	1	1	3	O00151	O00151 [139-166]	O00151 1xPhospho [Y/S/T]	0	3181.44738	High	High	8.966e-05	3.279e-10	2.87
False	High	[K].VLTELLEQER.[K]		0.000538696	0.000129173	1	1	1	Q13428	Q13428 [1318-1327]		0	1229.67359	High	High	8.966e-05	0.0001691	1.59
False	High	[K].VISVDELEYRQ.[-]	1xPhospho [Y9(100)]	1.07533e-05	0.000129173	1	1	1	Q9NRA8	Q9NRA8 [975-985]	Q9NRA8 1xPhospho [Y983(100)]	1	1430.6563	High	High	8.966e-05	2.462e-06	1.92
False	High	[R].VLSSTSEEDEPGVVK.[F]	1xPhospho [S6(100)]	1.94451e-05	0.000129173	1	1	1	Q8NI08	Q8NI08 [206-220]	Q8NI08 1xPhospho [S211(100)]	0	1655.74115	High	High	8.966e-05	4.67e-06	2.07
False	High	[K].VLSSTINNQAVETDEGIEEEIPDSPGIEK.[H]	1xPhospho [S24(100)]	0.000586738	0.000129173	1	1	1	Q8IWW6	Q8IWW6 [569-597]	Q8IWW6 1xPhospho [S592(100)]	0	3193.46717	High	High	8.966e-05	0.0001858	1.82
False	High	[R].VISRPPPSVSPPK.[C]	1xPhospho [S10(100)]	0.00194962	0.000129173	1	1	3	Q8NHM5	Q8NHM5 [1022-1034]	Q8NHM5 1xPhospho [S1031(100)]	0	1440.76104	High	High	8.966e-05	0.0006807	2.15
False	High	[K].VLSRNSADDEELTNDSLTLSQSK.[S]	1xPhospho [S/T]	1.03057e-06	0.000129173	1	1	1	O94880	O94880 [275-297]	O94880 1xPhospho [S/T]	1	2602.18798	High	High	8.966e-05	1.949e-07	2.62
False	High	[R].VLSQSTPGTPSK.[T]	1xPhospho [T9(99.6)]	0.000353552	0.000129173	1	1	1	Q6MZP7	Q6MZP7 [272-283]	Q6MZP7 1xPhospho [T280(99.6)]	0	1281.60862	High	High	8.966e-05	0.0001072	1.82
False	High	[K].VLSPTAAKPSPFEGK.[T]	1xPhospho [S3(100)]	1.10243e-07	0.000129173	1	1	6	Q96QC0	Q96QC0 [311-325]	Q96QC0 1xPhospho [S313(100)]	0	1608.8033	High	High	8.966e-05	1.739e-08	2.69
False	High	[R].VLSPPKLNEVSSDANR.[E]	1xPhospho [S3(100)]	1.17159e-06	0.000129173	1	1	4	Q9H6Z4	Q9H6Z4 [331-346]	Q9H6Z4 1xPhospho [S333(100)]	1	1805.87932	High	High	8.966e-05	2.249e-07	2.94
False	High	[K].VLSPPHIK.[A]	1xPhospho [S3(100)]	0.00108637	0.000129173	1	1	2	Q9NZ09	Q9NZ09 [144-151]	Q9NZ09 1xPhospho [S146(100)]	0	970.51214	High	High	8.966e-05	0.0003599	2.11
False	High	[K].VLSPLRSPPLIGSESAYESFLSADDKASGR.[G]	2xPhospho [S3(100); S7(100)]	3.10004e-15	0.000129173	1	1	12	P46821	P46821 [1394-1423]	P46821 2xPhospho [S1396(100); S1400(100)]	2	3309.54399	High	High	8.966e-05	1.205e-16	6.24
False	High	[K].VLSPLRSPPLIGSESAYESFLSADDKASGR.[G]	1xPhospho [S7(99.5)]	5.04502e-08	0.000129173	1	1	1	P46821	P46821 [1394-1423]	P46821 1xPhospho [S1400(99.5)]	2	3229.57766	High	High	8.966e-05	7.503e-09	2.55
False	High	[K].VLSPLRSPPLIGSESAYESFLSADDK.[A]	2xPhospho [S3(100); S7(100)]	2.87903e-12	0.000129173	1	1	6	P46821	P46821 [1394-1419]	P46821 2xPhospho [S1396(100); S1400(100)]	1	2938.35228	High	High	8.966e-05	1.94e-13	6.15
False	High	[K].VLSPLRSPPLIGSESAYESFLSADDK.[A]	1xPhospho [S7(99.2)]	3.03896e-08	0.000129173	1	1	2	P46821	P46821 [1394-1419]	P46821 1xPhospho [S1400(99.2)]	1	2858.38595	High	High	8.966e-05	4.324e-09	2.64
False	High	[R].VLSPEELEDR.[Q]	1xPhospho [S3(100)]	4.17189e-05	0.000129173	1	1	2	Q86WJ1	Q86WJ1 [634-643]	Q86WJ1 1xPhospho [S636(100)]	0	1266.56134	High	High	8.966e-05	1.066e-05	2.71
False	High	[R].VMLGETNPADSKPGTIR.[G]	1xOxidation [M2]; 1xPhospho [T6(100)]	0.000753486	0.000129173	1	3	3	P15531	P15531 [89-105]	P15531 1xPhospho [T94(100)]	0	1881.8776	High	High	8.966e-05	0.0002434	1.78
False	High	[R].VMSPENFPTASVEGK.[E]	1xOxidation [M2]; 1xPhospho [S3(100)]	1.5324e-05	0.000129173	1	1	1	Q3L8U1	Q3L8U1 [548-562]	Q3L8U1 1xPhospho [S550(100)]	0	1688.72373	High	High	8.966e-05	3.609e-06	1.86
False	High	[R].VNAIEEVNNNVK.[L]		0.000932783	0.000129173	1	1	1	Q9UJY5	Q9UJY5 [215-226]		0	1342.69612	High	High	8.966e-05	0.0003067	1.56
False	High	[R].VNDAEPGSPEAPQGK.[R]	1xPhospho [S8(100)]	2.54456e-06	0.000129173	1	1	3	Q8N8A6	Q8N8A6 [76-90]	Q8N8A6 1xPhospho [S83(100)]	0	1575.66866	High	High	8.966e-05	5.17e-07	2.6
False	High	[R].VPLSAYER.[V]		9.68987e-05	0.000129173	1	1	2	Q9UQ35	Q9UQ35 [2385-2392]		0	934.49926	High	High	8.966e-05	2.644e-05	1.79
False	High	[R].VPLDLSPR.[L]	1xPhospho [S6(100)]	0.00083581	0.000129173	1	1	4	Q9UKV5	Q9UKV5 [537-544]	Q9UKV5 1xPhospho [S542(100)]	0	976.48632	High	High	8.966e-05	0.0002718	1.77
False	High	[R].VPLAPITDPQQLQLSPLKGLSLVDKENTPPALSGTR.[V]	1xPhospho [S15(100)]	1.13148e-14	0.000129173	1	1	8	P31350	P31350 [6-41]	P31350 1xPhospho [S20(100)]	2	3874.07254	High	High	8.966e-05	4.876e-16	4.04
False	High	[R].VPLAPITDPQQLQLSPLK.[G]	1xPhospho [S15(100)]	2.62465e-08	0.000129173	1	1	7	P31350	P31350 [6-23]	P31350 1xPhospho [S20(100)]	0	2038.09842	High	High	8.966e-05	3.689e-09	2.75
False	High	[R].VPKSPEHSAEPIR.[T]	1xPhospho [S4(100)]	0.00121235	0.000129173	1	1	1	Q9ULH0	Q9ULH0 [1552-1564]	Q9ULH0 1xPhospho [S1555(100)]	1	1526.73628	High	High	8.966e-05	0.0004073	1.44
False	High	[K].VPKPEPIPEPKEPSPEKNSK.[K]	1xPhospho [S14(100)]	0.00166422	0.000129173	1	1	2	Q8IYB3	Q8IYB3 [247-266]	Q8IYB3 1xPhospho [S260(100)]	2	2307.1632	High	High	8.966e-05	0.0005738	1.85
False	High	[K].VPKPEPIPEPKEPSPEK.[N]	1xPhospho [S14(100)]	9.93495e-07	0.000129173	1	1	3	Q8IYB3	Q8IYB3 [247-263]	Q8IYB3 1xPhospho [S260(100)]	1	1977.99329	High	High	8.966e-05	1.876e-07	2.74
False	High	[K].VPEIEVTVEGPNNNNPQTSAVRTPTQTNGSNVPFKPR.[G]	1xPhospho [T/S]	8.17503e-09	0.000129173	1	1	1	P78347	P78347 [681-717]	P78347 1xPhospho [T/S]	1	4068.97748	High	High	8.966e-05	1.05e-09	3.34
False	High	[K].VPEIEVTVEGPNNNNPQTSAVR.[T]		2.62465e-08	0.000129173	1	1	1	P78347	P78347 [681-702]		0	2364.17899	High	High	8.966e-05	3.7e-09	3.11
False	High	[R].VPDSPSPAPSLEEGR.[R]	1xPhospho [S4(100)]	0.000810706	0.000129173	1	1	2	Q9UI36	Q9UI36 [488-502]	Q9UI36 1xPhospho [S491(100)]	0	1617.71561	High	High	8.966e-05	0.0002627	1.46
False	High	[K].VPDSPATKYPIYPLTPK.[K]	2xPhospho [T15(100); S/T/Y]	0.000872264	0.000129173	1	1	1	O60673	O60673 [1027-1043]	O60673 2xPhospho [T1041(100); S/T/Y]	1	2046.95889	High	High	8.966e-05	0.0002844	1.86
False	High	[K].VPDEEENEESDNEKETEK.[S]	1xPhospho [S10(100)]	0.000726407	0.000129173	1	1	2	P11388	P11388 [1097-1114]	P11388 1xPhospho [S1106(100)]	1	2229.85547	High	High	8.966e-05	0.0002329	1.53
False	High	[R].VISDSESDIGGSDVEFKPDTK.[E]	2xPhospho [S3(99); S12(100)]	0.00163409	0.000129173	1	1	3	P52701	P52701 [250-270]	P52701 2xPhospho [S252(99); S261(100)]	0	2384.97824	High	High	8.966e-05	0.0005604	1.95
False	High	[K].VPASPLPGLER.[K]	1xPhospho [S4(100)]	8.42276e-06	0.000129173	1	1	4	Q7KZI7	Q7KZI7 [453-463]	Q7KZI7 1xPhospho [S456(100)]	0	1215.61332	High	High	8.966e-05	1.896e-06	2.69
False	High	[R].VPAAFPTKVPVPGPGSGGNGPER.[E]	1xPhospho [S16(100)]	3.97297e-05	0.000129173	1	1	1	Q6ZRV2	Q6ZRV2 [632-654]	Q6ZRV2 1xPhospho [S647(100)]	1	2268.11726	High	High	8.966e-05	1.01e-05	2.57
False	High	[R].VNSNGKESPGSSEFFQEAVSHGK.[F]	2xPhospho [S3(100); S]	1.40683e-05	0.000129173	1	1	1	Q8N108	Q8N108 [481-503]	Q8N108 2xPhospho [S483(100); S]	1	2582.05962	High	High	8.966e-05	3.299e-06	2.29
False	High	[R].VNSNGKESPGSSEFFQEAVSHGK.[F]	1xPhospho [S]	0.000248133	0.000129173	1	1	1	Q8N108	Q8N108 [481-503]	Q8N108 1xPhospho [S]	1	2502.09329	High	High	8.966e-05	7.295e-05	1.49
False	High	[R].VNSGDTEVGSSLLR.[H]	1xPhospho [S3(100)]	7.0107e-05	0.000129173	1	1	1	O75592	O75592 [3503-3516]	O75592 1xPhospho [S3505(100)]	0	1513.68939	High	High	8.966e-05	1.867e-05	2.32
False	High	[R].VNQSALEAVTPSPSFQQR.[H]	1xPhospho [S12(100)]	2.87442e-05	0.000129173	1	1	2	Q9UKG1	Q9UKG1 [390-407]	Q9UKG1 1xPhospho [S401(100)]	0	2038.95936	High	High	8.966e-05	7.123e-06	2.34
False	High	[R].VNNVTSPEFTSVQHGSR.[A]	1xPhospho [T/S]	0.000340838	0.000129173	1	2	1	Q96Q15	Q96Q15 [110-126]	Q96Q15 1xPhospho [T/S]	0	1938.87055	High	High	8.966e-05	0.0001031	1.83
False	High	[K].VNISPTISSESK.[L]	1xPhospho [S4(100)]	3.6707e-06	0.000129173	1	1	1	Q8TAT5	Q8TAT5 [447-458]	Q8TAT5 1xPhospho [S450(100)]	0	1341.62975	High	High	8.966e-05	7.705e-07	2.79
False	High	[R].VNLEESSGVENSPAGARPK.[R]	1xPhospho [S12(100)]	4.80228e-06	0.000129173	1	1	2	Q8WVM8	Q8WVM8 [292-310]	Q8WVM8 1xPhospho [S303(100)]	0	2020.93354	High	High	8.966e-05	1.027e-06	2.75
False	High	[K].VNGTTVSSPSTSLQR.[S]	1xPhospho [S8(99.6)]	1.48701e-07	0.000129173	1	1	2	P11532	P11532 [3606-3620]	P11532 1xPhospho [S3613(99.6)]	0	1613.75306	High	High	8.966e-05	2.408e-08	2.75
False	High	[K].VNGDASPAAAESGAK.[E]	1xPhospho [S6(100)]	1.82931e-05	0.000129173	1	1	3	P29966	P29966 [41-55]	P29966 1xPhospho [S46(100)]	0	1424.60533	High	High	8.966e-05	4.361e-06	2.18
False	High	[K].VNFSEEGETEEDDQDSSHSSVTTVK.[A]	1xPhospho [S/T]	1.64001e-08	0.000129173	1	1	2	Q5JTV8	Q5JTV8 [212-236]	Q5JTV8 1xPhospho [S/T]	0	2836.13164	High	High	8.966e-05	2.224e-09	3.39
False	High	[K].VNFPENGFLSPDKLSLLEK.[L]	1xPhospho [S10(100)]	1.75276e-05	0.000129173	1	1	1	P31689	P31689 [326-344]	P31689 1xPhospho [S335(100)]	1	2227.10463	High	High	8.966e-05	4.168e-06	1.94
False	High	[R].VPASETSPGPPPMGPPPPSSK.[A]	1xOxidation [M13]; 1xPhospho [T/S]	1.1571e-05	0.000129173	1	1	3	Q9HD15	Q9HD15 [63-83]	Q9HD15 1xPhospho [T/S]	0	2109.95625	High	High	8.966e-05	2.657e-06	1.76
False	High	[R].RSSDPALIGLSTSVSDSNFSSEEPSR.[K]	1xPhospho [S/T]	4.5239e-12	0.000129173	1	1	1	Q8TEW0	Q8TEW0 [142-167]	Q8TEW0 1xPhospho [S/T]	1	2805.25745	High	High	8.966e-05	3.174e-13	3.73
False	High	[K].SVTEQGAELSNEER.[N]		2.54571e-08	0.000129173	1	1	3	P63104	P63104 [28-41]		0	1548.71362	High	High	8.966e-05	3.584e-09	2.25
False	High	[K].SVSTTNIAGHFNDESPLGLR.[R]	1xPhospho [S3(97.4)]	7.87318e-05	0.000129173	1	1	1	Q92974	Q92974 [149-168]	Q92974 1xPhospho [S151(97.4)]	0	2195.01285	High	High	8.966e-05	2.109e-05	1.77
False	High	[R].SHILEDDENSVDISMLK.[T]	1xPhospho [S10(100)]	0.000404364	0.000129173	1	1	1	O75717	O75717 [374-390]	O75717 1xPhospho [S383(100)]	0	2024.88823	High	High	8.966e-05	0.000124	1.5
False	High	[R].SHHAPMSPGSSGGGGQPLAR.[T]	1xOxidation [M6]; 1xPhospho [S7(100)]	1.76349e-05	0.000129173	1	1	2	O14497	O14497 [357-376]	O14497 1xPhospho [S363(100)]	0	1983.8491	High	High	8.966e-05	4.209e-06	1.83
False	High	[R].SHGLESVPVLPGSGEAGVSFDLPAQADTLHSANK.[S]	1xPhospho [S1(99.2)]	0.00122722	0.000129173	2	2	1	Q9Y4E1; Q641Q2	Q9Y4E1 [975-1008]; Q641Q2 [996-1029]	Q9Y4E1 1xPhospho [S975(99.2)]; Q641Q2 1xPhospho [S996(99.2)]	0	3467.64787	High	High	8.966e-05	0.0004124	1.76
False	High	[R].SHGLEPAAPSPR.[L]	1xPhospho [S10(100)]	6.55524e-05	0.000129173	1	1	3	Q9ULL5	Q9ULL5 [856-867]	Q9ULL5 1xPhospho [S865(100)]	0	1298.58889	High	High	8.966e-05	1.737e-05	2.67
False	High	[R].SGYSSPGSPGTPGSR.[S]	2xPhospho [S8(66.5); S/Y/T]	0.00176869	0.000129173	1	1	1	P10636	P10636 [512-526]	P10636 2xPhospho [S519(66.5); S/Y/T]	0	1553.56691	High	High	8.966e-05	0.0006109	1.08
False	High	[R].SGYSSPGSPGTPGSR.[S]	1xPhospho [S8(100)]	0.000227806	0.000129173	1	1	2	P10636	P10636 [512-526]	P10636 1xPhospho [S519(100)]	0	1473.60058	High	High	8.966e-05	6.655e-05	2.4
False	High	[K].SGVSSDNEDDDDEEDGNYLHPSLFASK.[K]	1xPhospho [S/Y]	0.000497612	0.000129173	1	1	1	Q12872	Q12872 [279-305]	Q12872 1xPhospho [S/Y]	0	3022.17457	High	High	8.966e-05	0.0001551	1.51
False	High	[R].SGVSLAALKK.[A]	1xPhospho [S1(100)]	0.000597577	0.000129173	3	3	1	P16402; P10412; P16403	P16402 [56-65]; P10412 [55-64]; P16403 [55-64]	P16402 1xPhospho [S56(100)]; P10412 1xPhospho [S55(100)]; P16403 1xPhospho [S55(100)]	1	1053.57039	High	High	8.966e-05	0.0001893	2.35
False	High	[R].SGVSLAALKK.[A]		0.00192603	0.000129173	3	3	1	P16402; P10412; P16403	P16402 [56-65]; P10412 [55-64]; P16403 [55-64]		1	973.60406	High	High	8.966e-05	0.000668	1.09
False	High	[R].SGTNSPPPPFSDWGR.[L]	1xPhospho [T3(98.8)]	1.11573e-06	0.000129173	1	1	3	Q9UKT5	Q9UKT5 [8-22]	Q9UKT5 1xPhospho [T10(98.8)]	0	1681.70063	High	High	8.966e-05	2.13e-07	3.05
False	High	[K].SGTGATATVSPK.[E]	1xPhospho [S/T]	0.00124986	0.000129173	1	1	1	Q86TU7	Q86TU7 [12-23]	Q86TU7 1xPhospho [S/T]	0	1156.52456	High	High	8.966e-05	0.0004189	1.85
False	High	[R].SGSYSYLEER.[K]	1xPhospho [S3(100)]	0.000182855	0.000129173	1	1	3	O14974	O14974 [908-917]	O14974 1xPhospho [S910(100)]	0	1270.49874	High	High	8.966e-05	5.262e-05	1.71
False	High	[R].SGSVYEPLK.[S]	1xPhospho [Y5(100)]	1.63888e-05	0.000129173	1	1	2	Q93100	Q93100 [25-33]	Q93100 1xPhospho [Y29(100)]	0	1059.47582	High	High	8.966e-05	3.869e-06	2.2
False	High	[R].SGSSSPDSEITELKFPSINHD.[-]	2xPhospho [S3(97.9); S4(99)]	1.20792e-06	0.000129173	1	1	4	P17812	P17812 [571-591]	P17812 2xPhospho [S573(97.9); S574(99)]	1	2406.97382	High	High	8.966e-05	2.312e-07	3.68
False	High	[R].SGSSSPDSEITELKFPSINHD.[-]	1xPhospho [S/T]	1.39008e-06	0.000129173	1	1	4	P17812	P17812 [571-591]	P17812 1xPhospho [S/T]	1	2327.00749	High	High	8.966e-05	2.704e-07	2.29
False	High	[R].SGSSSPDSEITELK.[F]	1xPhospho [S5(99.4)]	2.99996e-05	0.000129173	1	1	2	P17812	P17812 [571-584]	P17812 1xPhospho [S575(99.4)]	0	1516.64144	High	High	8.966e-05	7.466e-06	1.55
False	High	[R].SGSSQELDVKPSASPQER.[S]	2xPhospho [S]	0.000967542	0.000129173	1	1	2	Q9UQ35	Q9UQ35 [1539-1556]	Q9UQ35 2xPhospho [S]	0	2061.85259	High	High	8.966e-05	0.000319	1.55
False	High	[R].SGSSQELDVKPSASPQER.[S]	1xPhospho [S3(98.7)]	0.000170978	0.000129173	1	1	3	Q9UQ35	Q9UQ35 [1539-1556]	Q9UQ35 1xPhospho [S1541(98.7)]	0	1981.88625	High	High	8.966e-05	4.878e-05	1.75
False	High	[K].SGSSPLGVVTK.[A]	1xPhospho [S4(99.3)]	0.000532162	0.000129173	1	1	1	Q92618	Q92618 [849-859]	Q92618 1xPhospho [S852(99.3)]	0	1111.53948	High	High	8.966e-05	0.0001665	1.99
False	High	[R].SGSSPGLR.[D]	2xPhospho [S3(100); S4(100)]	0.00146441	0.000129173	1	1	3	Q9UQ35	Q9UQ35 [1441-1448]	Q9UQ35 2xPhospho [S1443(100); S1444(100)]	0	920.32745	High	High	8.966e-05	0.0004967	2.79
False	High	[R].SGSSPGLR.[D]	1xPhospho [S4(100)]	0.000114267	0.000129173	1	1	3	Q9UQ35	Q9UQ35 [1441-1448]	Q9UQ35 1xPhospho [S1444(100)]	0	840.36112	High	High	8.966e-05	3.156e-05	2.3
False	High	[R].SGSSPEVKDKPR.[A]	2xPhospho [S3(100); S4(100)]	9.68987e-05	0.000129173	1	1	4	Q9UQ35	Q9UQ35 [1598-1609]	Q9UQ35 2xPhospho [S1600(100); S1601(100)]	1	1446.60257	High	High	8.966e-05	2.655e-05	1.71
False	High	[R].SGSPSDNSGAEEMEVSLAKPK.[H]	1xOxidation [M13]; 2xPhospho [S3(97.9); S]	0.000820656	0.000129173	1	1	2	P31749	P31749 [122-142]	P31749 2xPhospho [S124(97.9); S]	0	2295.90878	High	High	8.966e-05	0.0002658	1.7
False	High	[R].SGSPSDNSGAEEMEVSLAKPK.[H]	1xPhospho [S3(99.2)]	1.39827e-05	0.000129173	1	1	1	P31749	P31749 [122-142]	P31749 1xPhospho [S124(99.2)]	0	2199.94753	High	High	8.966e-05	3.269e-06	2.41
False	High	[R].SGSPRPTEPTDFLMLFEGSPSGK.[K]	1xOxidation [M14]; 1xPhospho [S/T]	3.01909e-06	0.000129173	1	1	3	Q9UPN4	Q9UPN4 [87-109]	Q9UPN4 1xPhospho [S/T]	0	2533.13165	High	High	8.966e-05	6.246e-07	1.9
False	High	[R].SHILEDDENSVDISMLK.[T]	1xOxidation [M15]; 1xPhospho [S10(100)]	7.40896e-06	0.000129173	1	1	3	O75717	O75717 [374-390]	O75717 1xPhospho [S383(100)]	0	2040.88314	High	High	8.966e-05	1.649e-06	2.6
False	High	[R].SGSPRPTEPTDFLMLFEGSPSGK.[K]	1xPhospho [S/T]	4.95231e-07	0.000129173	1	1	2	Q9UPN4	Q9UPN4 [87-109]	Q9UPN4 1xPhospho [S/T]	0	2517.13673	High	High	8.966e-05	8.824e-08	1.23
False	High	[R].SHISDQSPLSSK.[R]	1xPhospho [S7(100)]	8.42276e-06	0.000129173	1	1	2	P42166	P42166 [345-356]	P42166 1xPhospho [S351(100)]	0	1365.6046	High	High	8.966e-05	1.886e-06	2.66
False	High	[R].SHNNFVAILDLPEGEHQYK.[F]	1xPhospho [S1(100)]	4.77304e-06	0.000129173	1	1	1	Q9Y478	Q9Y478 [108-126]	Q9Y478 1xPhospho [S108(100)]	0	2291.04924	High	High	8.966e-05	1.023e-06	2.04
False	High	[K].SKSPPKVPIVIQDDSLPAGPPPQIR.[I]	1xPhospho [S]	0.00117596	0.000129173	1	1	1	Q7Z422	Q7Z422 [37-61]	Q7Z422 1xPhospho [S]	2	2716.44334	High	High	8.966e-05	0.0003939	2.05
False	High	[R].SKSPLPPEEEAKDEEEDQTLVNLDTYTSDLHFQVSK.[D]	1xPhospho [S3(99.5)]	3.94878e-05	0.000129173	1	1	1	Q1KMD3	Q1KMD3 [226-261]	Q1KMD3 1xPhospho [S228(99.5)]	2	4198.92276	High	High	8.966e-05	1.002e-05	1.87
False	High	[K].SKPIPIMPASPQKGHAVNLLDVPVPVAR.[K]	1xOxidation [M7]; 1xPhospho [S10(100)]	1.99307e-06	0.000129173	1	1	1	O00429	O00429 [607-634]	O00429 1xPhospho [S616(100)]	1	3027.62132	High	High	8.966e-05	3.982e-07	2.76
False	High	[R].SKLSPSPSLR.[K]	2xPhospho [S4(100); S6(100)]	0.000340838	0.000129173	1	1	3	Q5T200	Q5T200 [204-213]	Q5T200 2xPhospho [S207(100); S209(100)]	1	1231.54835	High	High	8.966e-05	0.000103	2.64
False	High	[R].SKLPDGPTGSSEEEEEFLEIPPFNK.[Q]	2xPhospho [S10(99.4); S11(99.4)]	0.00179036	0.000129173	1	1	2	Q12888	Q12888 [1749-1773]	Q12888 2xPhospho [S1758(99.4); S1759(99.4)]	1	2936.25262	High	High	8.966e-05	0.000618	1.48
False	High	[K].SKLNLAQFLNEDLS.[-]	1xPhospho [S14(100)]	2.70414e-05	0.000129173	1	1	1	Q9BPX3	Q9BPX3 [1002-1015]	Q9BPX3 1xPhospho [S1015(100)]	1	1671.79894	High	High	8.966e-05	6.685e-06	2.03
False	High	[R].SKKGGEFDEFVNDDTDDDLPISK.[K]	1xDehydrated [T15(100)]	6.25011e-10	0.000129173	1	1	1	Q6PD62	Q6PD62 [911-933]	Q6PD62 1xDehydrated [T925(100)]	2	2553.16273	High	High	8.966e-05	6.532e-11	2.95
False	High	[R].SKFSFLASDTEEEEENSSMVLGAR.[D]	1xOxidation [M19]; 1xPhospho [S/T]	0.000119257	0.000129173	1	1	1	O15047	O15047 [501-524]	O15047 1xPhospho [S/T]	1	2759.17536	High	High	8.966e-05	3.307e-05	1.36
False	High	[R].SKFDSDEEEEDTENVEAASSGK.[V]	1xPhospho [S5(100)]	4.49332e-09	0.000129173	1	1	1	Q8TF01	Q8TF01 [286-307]	Q8TF01 1xPhospho [S290(100)]	1	2482.96172	High	High	8.966e-05	5.492e-10	3.05
False	High	[R].SKESVPEFPLSPPK.[K]	1xPhospho [S11(100)]	1.70122e-08	0.000129173	1	1	6	P16949	P16949 [28-41]	P16949 1xPhospho [S38(100)]	1	1621.78732	High	High	8.966e-05	2.309e-09	3.7
False	High	[K].SKDHFGLEGDEESTMLEDSVSPK.[K]	1xOxidation [M15]; 1xPhospho [S21(100)]	4.86679e-11	0.000129173	1	1	4	Q9Y490	Q9Y490 [405-427]	Q9Y490 1xPhospho [S425(100)]	1	2633.09605	High	High	8.966e-05	4.14e-12	3.07
False	High	[K].SKDHFGLEGDEESTMLEDSVSPK.[K]	1xPhospho [S21(99.4)]	0.000114967	0.000129173	1	1	1	Q9Y490	Q9Y490 [405-427]	Q9Y490 1xPhospho [S425(99.4)]	1	2617.10113	High	High	8.966e-05	3.178e-05	2.55
False	High	[K].SKDEEEDEESDDADDTPILKPVSLLR.[K]	1xPhospho [S/T]	0.000385094	0.000129173	1	1	2	Q92794	Q92794 [1104-1129]	Q92794 1xPhospho [S/T]	1	3025.34091	High	High	8.966e-05	0.000118	1.73
False	High	[K].SHYADVDPENQNFLLESNLGKK.[K]	1xPhospho [Y3(99.6)]	2.51538e-09	0.000129173	1	1	1	Q96QD8	Q96QD8 [39-60]	Q96QD8 1xPhospho [Y41(99.6)]	1	2598.18719	High	High	8.966e-05	2.927e-10	2.63
False	High	[K].SHYADVDPENQNFLLESNLGK.[K]	1xPhospho [Y3(99.6)]	2.33816e-10	0.000129173	1	1	3	Q96QD8	Q96QD8 [39-59]	Q96QD8 1xPhospho [Y41(99.6)]	0	2470.09222	High	High	8.966e-05	2.252e-11	5.11
False	High	[K].SHYADVDPENQNFLLESNLGK.[K]		3.92665e-07	0.000129173	1	1	1	Q96QD8	Q96QD8 [39-59]		0	2390.12589	High	High	8.966e-05	6.882e-08	2.97
False	High	[K].SHVTEEEEEEEEEESDS.[-]	1xPhospho [S17(99.6)]	5.69784e-06	0.000129173	1	1	1	O75971	O75971 [82-98]	O75971 1xPhospho [S98(99.6)]	0	2102.70813	High	High	8.966e-05	1.235e-06	1.98
False	High	[R].SHVSSEPYEPISPPQVPVVHEK.[Q]	2xPhospho [Y8(97.4); S12(99.9)]	0.00168461	0.000129173	1	1	1	O75376	O75376 [2140-2161]	O75376 2xPhospho [Y2147(97.4); S2151(99.9)]	0	2602.16263	High	High	8.966e-05	0.0005813	1.56
False	High	[K].SHVEDGDIAGAPASSPEAPPAEQDPVQLK.[T]	1xPhospho [S]	4.61067e-15	0.000129173	1	1	2	Q9P2E9	Q9P2E9 [1263-1291]	Q9P2E9 1xPhospho [S]	0	2992.35717	High	High	8.966e-05	1.858e-16	3.99
False	High	[R].SHTSEGAHLDITPNSGAAGNSAGPK.[S]	1xPhospho [T/S]	0.000251181	0.000129173	1	1	2	Q92597	Q92597 [364-388]	Q92597 1xPhospho [T/S]	0	2456.08379	High	High	8.966e-05	7.407e-05	2.19
False	High	[K].SHTPSPTSPK.[S]	1xPhospho [S8(99.6)]	0.00114764	0.000129173	1	1	1	P40123	P40123 [305-314]	P40123 1xPhospho [S312(99.6)]	0	1118.48778	High	High	8.966e-05	0.0003826	1.51
False	High	[R].SHSVPENMVEPPLSGR.[V]	1xOxidation [M8]; 1xPhospho [S]	0.00161431	0.000129173	1	1	2	A1L390	A1L390 [1079-1094]	A1L390 1xPhospho [S]	0	1831.80444	High	High	8.966e-05	0.0005521	1.64
False	High	[R].SHSPSSPDPDTPSPVGDSR.[A]	2xPhospho [S/T]	0.00124227	0.000129173	1	1	4	Q13586	Q13586 [616-634]	Q13586 2xPhospho [S/T]	0	2081.7849	High	High	8.966e-05	0.0004171	1.68
False	High	[R].SHSPSSPDPDTPSPVGDSR.[A]	1xPhospho [S3(99.1)]	2.09236e-05	0.000129173	1	1	2	Q13586	Q13586 [616-634]	Q13586 1xPhospho [S618(99.1)]	0	2001.81857	High	High	8.966e-05	5.041e-06	2.26
False	High	[K].SHNSALYSQVQK.[S]	1xPhospho [Y7(99.6)]	9.94167e-10	0.000129173	1	1	2	Q99704	Q99704 [443-454]	Q99704 1xPhospho [Y449(99.6)]	0	1441.64713	High	High	8.966e-05	1.073e-10	2.65
False	High	[R].SHISETPLDSESPQQAEVSPDAK.[T]	1xPhospho [S19(100)]	1.39008e-06	0.000129173	1	1	1	Q68DQ2	Q68DQ2 [618-640]	Q68DQ2 1xPhospho [S636(100)]	0	2532.11375	High	High	8.966e-05	2.706e-07	2.51
False	High	[K].SKSPSPPR.[L]	2xPhospho [S3(100); S5(100)]	0.000429813	0.000129173	1	1	2	Q9UKV3	Q9UKV3 [384-391]	Q9UKV3 2xPhospho [S386(100); S388(100)]	1	1015.40095	High	High	8.966e-05	0.0001323	2.48
False	High	[R].SGSPNLPHSVSSYK.[S]	1xPhospho [S3(99.5)]	3.69224e-05	0.000129173	1	1	1	Q5T481	Q5T481 [740-753]	Q5T481 1xPhospho [S742(99.5)]	0	1539.68391	High	High	8.966e-05	9.36e-06	1.98
False	High	[R].SGSPAPETTNESVPFAQHSSLDSR.[I]	1xPhospho [S/T]	7.63868e-06	0.000129173	1	1	1	O15047	O15047 [468-491]	O15047 1xPhospho [S/T]	0	2581.12023	High	High	8.966e-05	1.7e-06	2.21
False	High	[K].SGGGTGEEPGSQGLNGEAGPEDSTR.[E]	1xPhospho [T5(99.4)]	6.51868e-07	0.000129173	1	1	1	O15355	O15355 [173-197]	O15355 1xPhospho [T177(99.4)]	0	2425.97396	High	High	8.966e-05	1.187e-07	2.89
False	High	[K].SGGGLHSVAEGVRLSPEPGR.[E]	1xPhospho [S15(100)]	0.000216946	0.000129173	1	1	1	Q9NWK9	Q9NWK9 [11-30]	Q9NWK9 1xPhospho [S25(100)]	1	2041.98149	High	High	8.966e-05	6.325e-05	2.49
False	High	[R].SGGDGGDEVEGSGVGAGEGETVQHFPLARPK.[S]	1xPhospho [S1(100)]	0.000440435	0.000129173	1	1	2	Q96DT7	Q96DT7 [210-240]	Q96DT7 1xPhospho [S210(100)]	0	3076.36438	High	High	8.966e-05	0.0001357	2.38
False	High	[K].SGFSLDNGELR.[S]	1xPhospho [S4(100)]	0.000276955	0.000129173	1	1	1	Q9UNZ2	Q9UNZ2 [189-199]	Q9UNZ2 1xPhospho [S192(100)]	0	1274.54127	High	High	8.966e-05	8.214e-05	1.82
False	High	[R].SGFGEISSPVIR.[E]	1xPhospho [S8(100)]	2.72137e-06	0.000129173	1	1	2	P57740	P57740 [4-15]	P57740 1xPhospho [S11(100)]	0	1328.62461	High	High	8.966e-05	5.573e-07	2.67
False	High	[R].SGEQITSSPVSPK.[S]	2xPhospho [S1(100); S11(100)]	0.000145879	0.000129173	1	1	1	O43314	O43314 [1006-1018]	O43314 2xPhospho [S1006(100); S1016(100)]	0	1476.6019	High	High	8.966e-05	4.118e-05	2.36
False	High	[R].SGEQIFTQDVRPEQLLEGK.[D]	1xPhospho [S1(100)]	0.00032858	0.000129173	1	1	1	Q8WXE0	Q8WXE0 [471-489]	Q8WXE0 1xPhospho [S471(100)]	0	2254.07512	High	High	8.966e-05	9.879e-05	2.16
False	High	[K].SGEISLPIKEEPSPISK.[M]	1xPhospho [S13(100)]	0.000283801	0.000129173	1	1	3	Q9ULH7	Q9ULH7 [909-925]	Q9ULH7 1xPhospho [S921(100)]	1	1890.946	High	High	8.966e-05	8.444e-05	2.28
False	High	[R].SGEGEVSGLMR.[K]	1xOxidation [M10]; 1xPhospho [S1(100)]	1.81817e-05	0.000129173	1	1	15	Q13263	Q13263 [473-483]	Q13263 1xPhospho [S473(100)]	0	1217.48679	High	High	8.966e-05	4.342e-06	2.22
False	High	[R].SGEGEVSGLMR.[K]	1xPhospho [S1(100)]	0.00123472	0.000129173	1	1	2	Q13263	Q13263 [473-483]	Q13263 1xPhospho [S473(100)]	0	1201.49188	High	High	8.966e-05	0.0004142	1.46
False	High	[R].SGEGEVSGLMR.[K]	1xOxidation [M10]	0.00014236	0.000129173	1	1	1	Q13263	Q13263 [473-483]		0	1137.52046	High	High	8.966e-05	4.019e-05	1.87
False	High	[R].SGDETPGSEVPGDKAAEEQGDDQDSEK.[S]	1xPhospho [T5(100)]	4.38076e-05	0.000129173	1	1	2	Q1KMD3	Q1KMD3 [161-187]	Q1KMD3 1xPhospho [T165(100)]	1	2857.11672	High	High	8.966e-05	1.12e-05	1.87
False	High	[R].SGDETPGSEVPGDK.[A]	1xPhospho [S1(100)]	5.80583e-08	0.000129173	1	1	2	Q1KMD3	Q1KMD3 [161-174]	Q1KMD3 1xPhospho [S161(100)]	0	1454.56827	High	High	8.966e-05	8.713e-09	2.57
False	High	[R].SGAVQGAGSLGPGSPVR.[A]	1xPhospho [S14(100)]	6.71926e-06	0.000129173	1	1	1	Q9P270	Q9P270 [35-51]	Q9P270 1xPhospho [S48(100)]	0	1576.74791	High	High	8.966e-05	1.483e-06	2.46
False	High	[R].SGAQASSTPLSPTR.[I]	2xPhospho [T8(100); S11(99.5)]	0.000254267	0.000129173	1	1	1	P02545	P02545 [12-25]	P02545 2xPhospho [T19(100); S22(99.5)]	0	1519.61894	High	High	8.966e-05	7.503e-05	1.94
False	High	[R].SGAQASSTPLSPTR.[I]	1xPhospho [S11(99.7)]	1.34888e-08	0.000129173	1	1	4	P02545	P02545 [12-25]	P02545 1xPhospho [S22(99.7)]	0	1439.65261	High	High	8.966e-05	1.802e-09	3.73
False	High	[R].SGAHSSASPPR.[S]	1xPhospho [S8(100)]	0.000851243	0.000129173	1	1	4	P18615	P18615 [174-184]	P18615 1xPhospho [S181(100)]	0	1133.47353	High	High	8.966e-05	0.0002766	2.39
False	High	[R].SGAGSSPETKEQNSALPTSSQDEELMEVVEK.[S]	1xPhospho [S/T]	0.0012575	0.000129173	1	1	1	Q9UQ35	Q9UQ35 [1214-1244]		1	3344.47233	High	High	8.966e-05	0.0004219	1.58
False	High	[R].SFTQSSPTFPLASVGTTFAQR.[K]	1xPhospho [T/S]	0.00119766	0.000129173	1	1	2	Q5T481	Q5T481 [493-513]		0	2310.0802	High	High	8.966e-05	0.0004011	1.57
False	High	[R].SFTLDDESLK.[Y]	1xPhospho [S1(100)]	2.43808e-06	0.000129173	1	1	1	Q86WR7	Q86WR7 [43-52]	Q86WR7 1xPhospho [S43(100)]	0	1234.52389	High	High	8.966e-05	4.959e-07	2.49
False	High	[R].SFSTGSDLGHWVTTPPDIPGSR.[N]	1xPhospho [T/S]	0.00140327	0.000129173	1	1	1	Q96AG3	Q96AG3 [32-53]	Q96AG3 1xPhospho [T/S]	0	2394.07618	High	High	8.966e-05	0.000475	0.92
False	High	[R].SFSSSAEEHS.[-]	1xPhospho [S3(100)]	0.000525706	0.000129173	1	1	2	Q96EQ0	Q96EQ0 [295-304]	Q96EQ0 1xPhospho [S297(100)]	0	1147.39394	High	High	8.966e-05	0.0001647	2.0
False	High	[R].SFSSPENFQR.[Q]	1xPhospho [S3(100)]	4.22315e-05	0.000129173	1	1	3	Q9Y580	Q9Y580 [134-143]	Q9Y580 1xPhospho [S136(100)]	0	1278.51506	High	High	8.966e-05	1.083e-05	2.62
False	High	[R].SFSPLQPGQAPTGR.[A]	1xPhospho [S3(99.6)]	6.43807e-06	0.000129173	1	1	2	Q7Z3C6	Q7Z3C6 [654-667]	Q7Z3C6 1xPhospho [S656(99.6)]	0	1522.70498	High	High	8.966e-05	1.416e-06	2.34
False	High	[R].SFSPKSPLELGEKLSPLPGGPGAGDPR.[I]	3xPhospho [S3(100); S6(100); S15(100)]	0.00147336	0.000129173	1	1	1	Q15742	Q15742 [157-183]	Q15742 3xPhospho [S159(100); S162(100); S171(100)]	2	2930.3138	High	High	8.966e-05	0.0005007	1.16
False	High	[K].SGGNEVSIEER.[L]	1xPhospho [S1(100)]	1.70005e-05	0.000129173	1	1	1	Q15061	Q15061 [431-441]	Q15061 1xPhospho [S431(100)]	0	1256.51545	High	High	8.966e-05	4.028e-06	1.84
False	High	[R].SGSPDVKGPPPVK.[V]	1xPhospho [S3(99.5)]	5.9845e-07	0.000129173	1	1	3	Q9UPW6	Q9UPW6 [18-30]	Q9UPW6 1xPhospho [S20(99.5)]	1	1344.65591	High	High	8.966e-05	1.084e-07	2.76
False	High	[K].SGGSGHAVAEPASPEQELDQNK.[G]	1xPhospho [S13(100)]	1.01852e-08	0.000129173	1	1	4	P46013	P46013 [296-317]	P46013 1xPhospho [S308(100)]	0	2287.98267	High	High	8.966e-05	1.33e-09	3.62
False	High	[R].SGKNSQEDSEDSEDKDVK.[T]	1xPhospho [S5(99.6)]	1.20792e-06	0.000129173	1	1	3	Q9H1E3	Q9H1E3 [50-67]	Q9H1E3 1xPhospho [S54(99.6)]	2	2076.82411	High	High	8.966e-05	2.312e-07	1.98
False	High	[R].SGSNGSVVSLEQQQK.[I]	1xPhospho [S3(99.5)]	1.7864e-08	0.000129173	1	1	1	Q2M1P5	Q2M1P5 [893-907]	Q2M1P5 1xPhospho [S895(99.5)]	0	1627.73232	High	High	8.966e-05	2.441e-09	3.56
False	High	[R].SGSMDPSGAHPSVR.[Q]	1xOxidation [M4]; 1xPhospho [S3(99.6)]	5.73535e-08	0.000129173	1	1	10	Q07666	Q07666 [18-31]	Q07666 1xPhospho [S20(99.6)]	0	1480.58863	High	High	8.966e-05	8.606e-09	2.53
False	High	[R].SGSMDPSGAHPSVR.[Q]	1xPhospho [S3(99.7)]	7.55109e-09	0.000129173	1	1	2	Q07666	Q07666 [18-31]	Q07666 1xPhospho [S20(99.7)]	0	1464.59372	High	High	8.966e-05	9.637e-10	2.91
False	High	[K].SGSLDSELSVSPK.[R]	1xPhospho [S11(100)]	2.26631e-07	0.000129173	1	1	1	Q12802	Q12802 [2718-2730]	Q12802 1xPhospho [S2728(100)]	0	1385.61958	High	High	8.966e-05	3.788e-08	3.34
False	High	[K].SGSLDDSFSDFQELPASSK.[T]	1xPhospho [S3(97.3)]	0.00160451	0.000129173	1	1	1	Q9UMZ2	Q9UMZ2 [467-485]	Q9UMZ2 1xPhospho [S469(97.3)]	0	2096.8696	High	High	8.966e-05	0.0005498	1.64
False	High	[R].SGSGISVISSTSVDQR.[L]	1xPhospho [S3(99.6)]	2.25251e-07	0.000129173	1	1	2	Q15811	Q15811 [313-328]	Q15811 1xPhospho [S315(99.6)]	0	1659.75854	High	High	8.966e-05	3.779e-08	2.98
False	High	[K].SGSELPSILPEIWPK.[T]	1xPhospho [S]	0.000136403	0.000129173	1	1	1	Q96FF9	Q96FF9 [33-47]	Q96FF9 1xPhospho [S]	0	1732.85573	High	High	8.966e-05	3.842e-05	1.7
False	High	[R].SGSEEAVTDPGER.[E]	1xPhospho [S3(99.5)]	0.000214313	0.000129173	1	1	1	Q92508	Q92508 [1619-1631]	Q92508 1xPhospho [S1621(99.5)]	0	1413.55296	High	High	8.966e-05	6.238e-05	2.0
False	High	[R].SGSALLQSQSSTEDPKDEPAELKPDSEDLSSQSSASK.[A]	1xPhospho [S/T]	5.9845e-07	0.000129173	1	1	1	Q5VTR2	Q5VTR2 [515-551]		1	3915.75028	High	High	8.966e-05	1.087e-07	1.97
False	High	[R].SGRSPTGNTPPVIDSVSEK.[A]	1xPhospho [S4(99.5)]	3.7411e-09	0.000129173	1	1	1	P25054	P25054 [2671-2689]	P25054 1xPhospho [S2674(99.5)]	1	2007.93829	High	High	8.966e-05	4.509e-10	3.84
False	High	[K].SGQSLTVPESTYTSIQGDPQR.[S]	1xPhospho [S4(100)]	6.75848e-05	0.000129173	1	1	1	Q9NWQ8	Q9NWQ8 [330-350]	Q9NWQ8 1xPhospho [S333(100)]	0	2331.05003	High	High	8.966e-05	1.791e-05	2.11
False	High	[R].SGQGFHGNSEVNAILSPR.[S]	1xPhospho [S16(100)]	1.00547e-05	0.000129173	1	1	1	Q8TB72	Q8TB72 [67-84]	Q8TB72 1xPhospho [S82(100)]	0	1949.88653	High	High	8.966e-05	2.291e-06	3.44
False	High	[R].SGPKPFSAPKPQTSPSPK.[R]	2xPhospho [S14(100); S16(100)]	9.9958e-07	0.000129173	1	1	3	Q01518	Q01518 [295-312]	Q01518 2xPhospho [S308(100); S310(100)]	0	1997.91334	High	High	8.966e-05	1.884e-07	3.09
False	High	[R].SGPKPFSAPKPQTSPSPK.[R]	1xPhospho [S16(99.3)]	5.5944e-06	0.000129173	1	1	3	Q01518	Q01518 [295-312]	Q01518 1xPhospho [S310(99.3)]	0	1917.947	High	High	8.966e-05	1.217e-06	2.59
False	High	[R].SGPFGQIFRPDNFVFGQSGAGNNWAK.[G]		8.70356e-16	0.000129173	1	5	4	P07437	P07437 [78-103]		0	2798.34337	High	High	8.966e-05	3.064e-17	5.94
False	High	[K].SGMSPEQSR.[F]	1xOxidation [M3]; 1xPhospho [S4(100)]	0.000242147	0.000129173	1	1	3	Q9UQ35	Q9UQ35 [1129-1137]	Q9UQ35 1xPhospho [S1132(100)]	0	1074.39217	High	High	8.966e-05	7.121e-05	2.63
False	High	[R].SGLTVPTSPKGR.[L]	1xPhospho [S8(99.4)]	0.000432444	0.000129173	1	1	3	Q53EL6	Q53EL6 [87-98]	Q53EL6 1xPhospho [S94(99.4)]	1	1279.64059	High	High	8.966e-05	0.0001335	1.7
False	High	[R].SGLTVPTSPK.[G]	1xPhospho [S8(100)]	0.000174138	0.000129173	1	1	3	Q53EL6	Q53EL6 [87-96]	Q53EL6 1xPhospho [S94(100)]	0	1066.51802	High	High	8.966e-05	4.975e-05	2.5
False	High	[R].SGLSSALGEMVSPR.[I]	1xOxidation [M10]; 1xPhospho [S12(100)]	0.00198554	0.000129173	1	1	2	Q1MSJ5	Q1MSJ5 [516-529]	Q1MSJ5 1xPhospho [S527(100)]	0	1486.66074	High	High	8.966e-05	0.000693	2.22
False	High	[R].SGISPNLNVVDGR.[L]	1xPhospho [S]	1.05581e-05	0.000129173	1	1	1	Q6UVJ0	Q6UVJ0 [507-519]	Q6UVJ0 1xPhospho [S]	0	1407.66278	High	High	8.966e-05	2.411e-06	2.24
False	High	[R].SGLSLEELR.[I]	1xPhospho [S4(100)]	0.000973459	0.000129173	1	1	1	O60333	O60333 [1054-1062]	O60333 1xPhospho [S1057(100)]	0	1083.50818	High	High	8.966e-05	0.0003214	2.71
False	High	[R].SGLEELVLSEMNSPSR.[T]	1xPhospho [S]	3.13098e-05	0.000129173	1	1	1	Q4V328	Q4V328 [643-658]	Q4V328 1xPhospho [S]	0	1827.81942	High	High	8.966e-05	7.808e-06	2.12
False	High	[K].SGLAFSRPSQLSTPAASPSASEPR.[A]	1xPhospho [S17(100)]	2.22466e-06	0.000129173	1	1	1	Q5XUX1	Q5XUX1 [43-66]	Q5XUX1 1xPhospho [S59(100)]	0	2481.17696	High	High	8.966e-05	4.472e-07	2.63
False	High	[R].SGKNSQEDSEDSEDKDVK.[T]	3xPhospho [S5(100); S9(100); S12(100)]	0.00022231	0.000129173	1	1	1	Q9H1E3	Q9H1E3 [50-67]	Q9H1E3 3xPhospho [S54(100); S58(100); S61(100)]	2	2236.75677	High	High	8.966e-05	6.51e-05	2.11
False	High	[R].SGKNSQEDSEDSEDKDVK.[T]	2xPhospho [S9(100); S12(100)]	7.0589e-08	0.000129173	1	1	5	Q9H1E3	Q9H1E3 [50-67]	Q9H1E3 2xPhospho [S58(100); S61(100)]	2	2156.79044	High	High	8.966e-05	1.075e-08	5.37
False	High	[K].SGGSGHAVAEPASPEQELDQNKGK.[G]	1xPhospho [S13(100)]	3.43299e-07	0.000129173	1	1	3	P46013	P46013 [296-319]	P46013 1xPhospho [S308(100)]	1	2473.0991	High	High	8.966e-05	5.951e-08	2.18
False	High	[R].SKVDIGLLPSPGETGVPWR.[A]	1xPhospho [S10(100)]	0.00010175	0.000129173	1	1	1	Q9NXL9	Q9NXL9 [793-811]	Q9NXL9 1xPhospho [S802(100)]	1	2088.05253	High	High	8.966e-05	2.793e-05	2.04
False	High	[R].SIAAELDELADDR.[M]	1xPhospho [S1(100)]	0.000448573	0.000129173	1	1	1	O14662	O14662 [41-53]	O14662 1xPhospho [S41(100)]	0	1497.64686	High	High	8.966e-05	0.0001389	1.51
False	High	[R].SLAALDALNTDDENDEEEYEAWK.[V]	1xDehydrated [T10(100)]	1.39827e-05	0.000129173	1	1	1	P55081	P55081 [258-280]	P55081 1xDehydrated [T267(100)]	0	2623.13183	High	High	8.966e-05	3.272e-06	1.96
False	High	[K].SLSDSESDDSK.[S]	1xPhospho [S3(100)]	4.4913e-07	0.000129173	1	1	4	Q13185	Q13185 [93-103]	Q13185 1xPhospho [S95(100)]	0	1249.44676	High	High	8.966e-05	7.974e-08	2.51
False	High	[K].SLSDNGQPGTPDPADSGGTSAK.[E]	1xPhospho [T10(98.9)]	0.000427197	0.000129173	1	1	3	O75691	O75691 [1732-1753]	O75691 1xPhospho [T1741(98.9)]	0	2138.88738	High	High	8.966e-05	0.0001314	1.75
False	High	[R].SLSASPALGSTK.[E]	1xPhospho [S1(100)]	7.58993e-05	0.000129173	1	1	2	O95544	O95544 [46-57]	O95544 1xPhospho [S46(100)]	0	1198.57151	High	High	8.966e-05	2.039e-05	2.24
False	High	[R].SISASKASPPGDLQNPKR.[A]	1xPhospho [S8(100)]	1.78517e-05	0.000129173	1	1	3	O00273	O00273 [308-325]	O00273 1xPhospho [S315(100)]	2	1932.95388	High	High	8.966e-05	4.267e-06	1.91
False	High	[R].SISASKASPPGDLQNPK.[R]	1xPhospho [S8(100)]	5.16861e-07	0.000129173	1	1	6	O00273	O00273 [308-324]	O00273 1xPhospho [S315(100)]	1	1776.85277	High	High	8.966e-05	9.245e-08	2.22
False	High	[R].SLSAPGNLLTK.[K]	1xPhospho [S3(100)]	1.45045e-05	0.000129173	1	1	2	Q96RR4	Q96RR4 [509-519]	Q96RR4 1xPhospho [S511(100)]	0	1180.59733	High	High	8.966e-05	3.4e-06	2.27
False	High	[R].SISADDDLQESSR.[R]	1xPhospho [S3(100)]	1.33251e-08	0.000129173	1	1	5	P18615	P18615 [113-125]	P18615 1xPhospho [S115(100)]	0	1502.60064	High	High	8.966e-05	1.779e-09	2.86
False	High	[R].SLRGSDALSETSSVSHIEDLEK.[V]	1xPhospho [S5(99.4)]	5.1047e-06	0.000129173	1	1	1	Q6P996	Q6P996 [710-731]	Q6P996 1xPhospho [S714(99.4)]	1	2440.12392	High	High	8.966e-05	1.104e-06	2.28
False	High	[R].SLQSVAEER.[A]		0.00124227	0.000129173	1	1	2	P61313	P61313 [97-105]		0	1018.51636	High	High	8.966e-05	0.0004158	2.18
False	High	[R].SLQQLAEER.[S]	1xPhospho [S1(100)]	0.000973459	0.000129173	1	1	1	Q13813	Q13813 [1217-1225]	Q13813 1xPhospho [S1217(100)]	0	1153.52489	High	High	8.966e-05	0.0003199	1.85
False	High	[R].SIQDLTVTGTEPGQVSSR.[S]	1xPhospho [S1(100)]	8.26985e-06	0.000129173	1	1	1	O43318	O43318 [439-456]	O43318 1xPhospho [S439(100)]	0	1954.91174	High	High	8.966e-05	1.847e-06	2.6
False	High	[R].SIQADGLVWGSSK.[L]	1xPhospho [S11(99.6)]	1.54179e-05	0.000129173	1	1	1	P24534	P24534 [164-176]	P24534 1xPhospho [S174(99.6)]	0	1427.65664	High	High	8.966e-05	3.636e-06	2.09
False	High	[K].SLPVSVPVWGFK.[E]	1xPhospho [S1(100)]	2.06792e-07	0.000129173	1	1	3	Q96B36	Q96B36 [183-194]	Q96B36 1xPhospho [S183(100)]	0	1395.70722	High	High	8.966e-05	3.451e-08	2.72
False	High	[R].SLPTTVPESPNYR.[N]	2xPhospho [S1(100); S9(100)]	1.75276e-05	0.000129173	1	1	3	Q6PKG0	Q6PKG0 [766-778]	Q6PKG0 2xPhospho [S766(100); S774(100)]	0	1620.67065	High	High	8.966e-05	4.162e-06	2.98
False	High	[R].SLPTTVPESPNYR.[N]	1xPhospho [S9(100)]	3.43221e-06	0.000129173	1	1	13	Q6PKG0	Q6PKG0 [766-778]	Q6PKG0 1xPhospho [S774(100)]	0	1540.70431	High	High	8.966e-05	7.179e-07	2.59
False	High	[R].SLPSSSQLKGSPQAISR.[A]	1xPhospho [S11(100)]	0.000997493	0.000129173	1	1	2	Q8WYP5	Q8WYP5 [1150-1166]	Q8WYP5 1xPhospho [S1160(100)]	1	1822.90587	High	High	8.966e-05	0.0003297	1.82
False	High	[R].SIPNGLHDPSSTYIR.[Q]	1xPhospho [S1(100)]	0.00121976	0.000129173	1	1	1	A6NKD9	A6NKD9 [258-272]	A6NKD9 1xPhospho [S258(100)]	0	1736.80034	High	High	8.966e-05	0.0004092	1.5
False	High	[R].SLPAGDALYLSFNPPQPSR.[G]	1xPhospho [S1(100)]	1.17849e-05	0.000129173	1	1	4	Q92974	Q92974 [886-904]	Q92974 1xPhospho [S886(100)]	0	2110.0005	High	High	8.966e-05	2.713e-06	2.17
False	High	[R].SLPAEEGSSGK.[K]	1xPhospho [S1(100)]	1.06228e-05	0.000129173	1	1	1	Q9UKJ3	Q9UKJ3 [758-768]	Q9UKJ3 1xPhospho [S758(100)]	0	1141.47728	High	High	8.966e-05	2.427e-06	1.94
False	High	[K].SINPDEAVAYGAAVQAAILSGDK.[S]		5.56034e-06	0.000129173	1	1	1	P11142	P11142 [362-384]		0	2260.14557	High	High	8.966e-05	1.204e-06	1.53
False	High	[K].SLNLVDSPQPLLEK.[V]	1xPhospho [S1(100)]	3.71749e-08	0.000129173	1	1	3	P46019	P46019 [729-742]	P46019 1xPhospho [S729(100)]	0	1632.82443	High	High	8.966e-05	5.376e-09	2.69
False	High	[R].SLNFGGSTGTVPAPR.[L]	1xPhospho [S1(100)]	4.77177e-05	0.000129173	1	1	1	Q9BY12	Q9BY12 [200-214]	Q9BY12 1xPhospho [S200(100)]	0	1540.71555	High	High	8.966e-05	1.228e-05	1.6
False	High	[K].SIMVQSPEK.[A]	1xOxidation [M3]; 1xPhospho [S6(100)]	0.00133651	0.000129173	1	1	1	Q14191	Q14191 [1128-1136]	Q14191 1xPhospho [S1133(100)]	0	1114.485	High	High	8.966e-05	0.0004513	1.82
False	High	[R].SLMSSPEDLTKDFEELKAEEVDVTK.[D]	1xOxidation [M3]; 2xPhospho [S4(99.3); S5(99.3)]	0.000938488	0.000129173	1	1	2	P46821	P46821 [828-852]	P46821 2xPhospho [S831(99.3); S832(99.3)]	2	3016.30334	High	High	8.966e-05	0.000309	1.32
False	High	[R].SLMSSPEDLTK.[D]	1xOxidation [M3]; 1xPhospho [S5(99.7)]	0.000114267	0.000129173	1	1	2	P46821	P46821 [828-838]	P46821 1xPhospho [S832(99.7)]	0	1303.54873	High	High	8.966e-05	3.155e-05	2.06
False	High	[K].SLSDSESDDSKSK.[K]	1xPhospho [S3(100)]	3.53943e-07	0.000129173	1	1	4	Q13185	Q13185 [93-105]	Q13185 1xPhospho [S95(100)]	1	1464.57375	High	High	8.966e-05	6.14e-08	2.03
False	High	[K].SLMSISNAGSGLLSHSSTLTGSPIMEEK.[R]	2xOxidation [M3; M25]; 1xPhospho [S22(98.9)]	0.00039221	0.000129173	1	1	1	Q4VCS5	Q4VCS5 [787-814]	Q4VCS5 1xPhospho [S808(98.9)]	0	2946.3472	High	High	8.966e-05	0.0001198	2.23
False	High	[R].SLSEEVESSESGELPEVDVK.[S]	1xPhospho [S3(99.7)]	7.60248e-12	0.000129173	1	1	1	Q9UKA4	Q9UKA4 [1169-1188]	Q9UKA4 1xPhospho [S1171(99.7)]	0	2228.96937	High	High	8.966e-05	5.538e-13	3.33
False	High	[R].SLSEQPVMDTATATEQAK.[Q]	1xPhospho [S3(99.4)]	4.12511e-09	0.000129173	1	1	2	P18615	P18615 [49-66]	P18615 1xPhospho [S51(99.4)]	0	1986.87258	High	High	8.966e-05	5.022e-10	2.76
False	High	[R].SLSQGSTNSNMLDVQGGAHK.[K]	1xOxidation [M11]; 2xPhospho [S3(98.7); S/T]	0.000182855	0.000129173	1	1	1	Q8TEU7	Q8TEU7 [1068-1087]	Q8TEU7 2xPhospho [S1070(98.7); S/T]	0	2206.88357	High	High	8.966e-05	5.273e-05	0.84
False	High	[R].SLSPSSNSAFSR.[T]	1xPhospho [S3(100)]	2.23829e-06	0.000129173	1	1	1	Q9P266	Q9P266 [755-766]	Q9P266 1xPhospho [S757(100)]	0	1319.56274	High	High	8.966e-05	4.52e-07	2.25
False	High	[R].SLSPSHLTEDR.[Q]	2xPhospho [S1(100); S3(100)]	0.000781574	0.000129173	1	1	3	Q5T200	Q5T200 [875-885]	Q5T200 2xPhospho [S875(100); S877(100)]	0	1401.54472	High	High	8.966e-05	0.0002532	2.18
False	High	[R].SLSPSHLTEDR.[Q]	1xPhospho [S3(100)]	6.01978e-06	0.000129173	1	1	5	Q5T200	Q5T200 [875-885]	Q5T200 1xPhospho [S877(100)]	0	1321.57839	High	High	8.966e-05	1.315e-06	3.21
False	High	[R].SISPSALQDLLR.[T]	1xPhospho [S3(99.6)]	3.11341e-07	0.000129173	1	1	1	Q92793	Q92793 [2061-2072]	Q92793 1xPhospho [S2063(99.6)]	0	1379.69302	High	High	8.966e-05	5.349e-08	2.61
False	High	[R].SLSPQEDALTGSR.[V]	1xPhospho [S3(100)]	5.529e-08	0.000129173	1	1	2	Q96EN8	Q96EN8 [528-540]	Q96EN8 1xPhospho [S530(100)]	0	1440.63663	High	High	8.966e-05	8.269e-09	2.34
False	High	[K].SLSPPQSQSK.[L]	1xPhospho [S3(100)]	0.000273594	0.000129173	1	1	3	Q9UQB8	Q9UQB8 [323-332]	Q9UQB8 1xPhospho [S325(100)]	0	1138.514	High	High	8.966e-05	8.127e-05	2.14
False	High	[R].SLSPILPGR.[H]	1xPhospho [S3(100)]	9.99028e-05	0.000129173	1	1	4	Q6ZSZ5	Q6ZSZ5 [1289-1297]	Q6ZSZ5 1xPhospho [S1291(100)]	0	1019.52852	High	High	8.966e-05	2.734e-05	2.19
False	High	[R].SLSPGGAALGYR.[D]	1xPhospho [S3(100)]	1.24537e-06	0.000129173	1	1	6	Q96T37	Q96T37 [292-303]	Q96T37 1xPhospho [S294(100)]	0	1228.57218	High	High	8.966e-05	2.4e-07	2.52
False	High	[R].SLSNSNPDISGTPTSPDDEVR.[S]	2xPhospho [T14(50); S15(50)]	1.08192e-05	0.000129173	1	1	2	Q96N67	Q96N67 [896-916]	Q96N67 2xPhospho [T909(50); S910(50)]	0	2347.93269	High	High	8.966e-05	2.481e-06	2.46
False	High	[R].SLSNSNPDISGTPTSPDDEVR.[S]	1xPhospho [S/T]	1.7961e-05	0.000129173	1	1	3	Q96N67	Q96N67 [896-916]	Q96N67 1xPhospho [S/T]	0	2267.96636	High	High	8.966e-05	4.294e-06	1.9
False	High	[R].SISNEGLTLNNSHVSK.[H]	1xPhospho [S3(99.5)]	5.10702e-08	0.000129173	1	1	3	Q08AD1	Q08AD1 [462-477]	Q08AD1 1xPhospho [S464(99.5)]	0	1779.82728	High	High	8.966e-05	7.577e-09	3.25
False	High	[R].SISLSQSAENVPASK.[F]	1xPhospho [S]	8.42019e-05	0.000129173	1	1	2	Q4ADV7	Q4ADV7 [1015-1029]	Q4ADV7 1xPhospho [S]	0	1597.74691	High	High	8.966e-05	2.281e-05	1.99
False	High	[R].SISLGDSEGPIVATLAQPLR.[R]	1xPhospho [S/T]	1.76511e-09	0.000129173	1	1	7	O43379	O43379 [1226-1245]	O43379 1xPhospho [S/T]	0	2104.06858	High	High	8.966e-05	2.004e-10	2.85
False	High	[R].SLSLGDKEISR.[S]	1xPhospho [S3(100)]	0.000114267	0.000129173	1	1	3	Q9UMZ2	Q9UMZ2 [1073-1083]	Q9UMZ2 1xPhospho [S1075(100)]	1	1284.61952	High	High	8.966e-05	3.156e-05	2.68
False	High	[K].SLSLESTDR.[G]	1xPhospho [S1(100)]	0.00161431	0.000129173	1	1	2	Q5VT25	Q5VT25 [1719-1727]	Q5VT25 1xPhospho [S1719(100)]	0	1087.46671	High	High	8.966e-05	0.000553	1.77
False	High	[K].SLSIEIGHEVK.[T]	1xPhospho [S3(100)]	1.2375e-05	0.000129173	1	1	1	O15155	O15155 [48-58]	O15155 1xPhospho [S50(100)]	0	1291.62936	High	High	8.966e-05	2.867e-06	2.28
False	High	[K].SLSLEATSPLSAEK.[H]	1xPhospho [S8(100)]	2.11906e-07	0.000129173	1	1	1	Q86YC2	Q86YC2 [380-393]	Q86YC2 1xPhospho [S387(100)]	0	1512.7193	High	High	8.966e-05	3.526e-08	2.81
False	High	[K].SLSLDPGQSLEPHPEGPQR.[L]	1xPhospho [S3(99.3)]	2.30713e-05	0.000129173	1	1	1	P98174	P98174 [114-132]	P98174 1xPhospho [S116(99.3)]	0	2123.97574	High	High	8.966e-05	5.613e-06	2.63
False	High	[R].SLSGTVVSER.[E]	1xPhospho [S3(100)]	3.4735e-05	0.000129173	1	1	1	Q70EL1	Q70EL1 [1418-1427]	Q70EL1 1xPhospho [S1420(100)]	0	1114.514	High	High	8.966e-05	8.742e-06	2.51
False	High	[R].SLSFSGPR.[Y]	1xPhospho [S3(100)]	0.00129641	0.000129173	1	1	1	Q5SYE7	Q5SYE7 [1493-1500]	Q5SYE7 1xPhospho [S1495(100)]	0	930.40807	High	High	8.966e-05	0.0004367	2.52
False	High	[R].SLSFPILNPALSQPSQPSSPLPGSHGR.[N]	1xPhospho [S]	7.54595e-06	0.000129173	1	1	4	Q8ND24	Q8ND24 [483-509]	Q8ND24 1xPhospho [S]	0	2851.41383	High	High	8.966e-05	1.676e-06	2.55
False	High	[R].SLSESYELSSDLQDK.[Q]	1xPhospho [S3(99.7)]	5.01656e-10	0.000129173	1	1	1	Q6DN90	Q6DN90 [105-119]	Q6DN90 1xPhospho [S107(99.7)]	0	1780.75245	High	High	8.966e-05	5.153e-11	3.99
False	High	[R].SLSESSVIMDR.[A]	1xOxidation [M9]; 1xPhospho [S3(100)]	0.000340838	0.000129173	1	1	1	Q9H2Y7	Q9H2Y7 [859-869]	Q9H2Y7 1xPhospho [S861(100)]	0	1319.55487	High	High	8.966e-05	0.0001034	1.83
False	High	[R].SLSEQPVMDTATATEQAK.[Q]	1xOxidation [M8]; 1xPhospho [S3(99.5)]	1.22331e-08	0.000129173	1	1	7	P18615	P18615 [49-66]	P18615 1xPhospho [S51(99.5)]	0	2002.86749	High	High	8.966e-05	1.619e-09	2.41
False	High	[R].SLSELESLKLPAESNEK.[I]	1xPhospho [S3(99.4)]	0.00123472	0.000129173	1	1	2	P22059	P22059 [238-254]	P22059 1xPhospho [S240(99.4)]	1	1953.94164	High	High	8.966e-05	0.0004136	2.22
False	High	[K].SLMSISNAGSGLLSHSSTLTGSPIMEEK.[R]	1xOxidation [M]; 1xPhospho [S22(97.8)]	0.000500658	0.000129173	1	1	4	Q4VCS5	Q4VCS5 [787-814]	Q4VCS5 1xPhospho [S808(97.8)]	0	2930.35228	High	High	8.966e-05	0.0001563	1.85
False	High	[K].SILVSPTGPSR.[V]	1xPhospho [S5(100)]	2.98244e-06	0.000129173	1	1	6	Q14684	Q14684 [702-712]	Q14684 1xPhospho [S706(100)]	0	1193.59258	High	High	8.966e-05	6.163e-07	2.1
False	High	[K].SLLSHEFQDETDTEEETLYSSKH.[-]	1xPhospho [Y19(98.1)]	7.7776e-05	0.000129173	1	1	1	O75976	O75976 [1358-1380]	O75976 1xPhospho [Y1376(98.1)]	1	2805.17747	High	High	8.966e-05	2.085e-05	2.04
False	High	[R].SLENPTPPFTPK.[M]	2xPhospho [T6(100); T10(100)]	0.000311015	0.000129173	1	1	2	O15085	O15085 [663-674]	O15085 2xPhospho [T668(100); T672(100)]	0	1487.6219	High	High	8.966e-05	9.353e-05	2.3
False	High	[R].SIEEAMNEIR.[A]	1xPhospho [S1(100)]	0.000462473	0.000129173	1	1	1	O75391	O75391 [202-211]	O75391 1xPhospho [S202(100)]	0	1271.53374	High	High	8.966e-05	0.0001435	1.53
False	High	[K].SLEDPYSQQIR.[L]	1xPhospho [Y6(99.5)]	2.37924e-06	0.000129173	1	1	2	Q9NVH2	Q9NVH2 [930-940]	Q9NVH2 1xPhospho [Y935(99.5)]	0	1415.62025	High	High	8.966e-05	4.823e-07	1.82
False	High	[K].SLEDLRAPK.[D]	1xPhospho [S1(100)]	0.00146441	0.000129173	1	1	1	Q8TEH3	Q8TEH3 [592-600]	Q8TEH3 1xPhospho [S592(100)]	1	1108.53982	High	High	8.966e-05	0.0004979	1.96
False	High	[R].SIDTQTPSVQER.[S]	1xPhospho [S1(100)]	0.00202212	0.000129173	1	1	2	Q86VQ1	Q86VQ1 [345-356]	Q86VQ1 1xPhospho [S345(100)]	0	1440.63663	High	High	8.966e-05	0.0007065	1.67
False	High	[R].SIDTQTPGGADR.[G]	1xPhospho [S1(100)]	0.000658855	0.000129173	1	1	1	Q6P1L5	Q6P1L5 [391-402]	Q6P1L5 1xPhospho [S391(100)]	0	1297.542	High	High	8.966e-05	0.0002102	1.65
False	High	[K].SLDSEPSVPSAAKPPSPEK.[T]	1xPhospho [S16(100)]	7.78171e-07	0.000129173	1	1	2	Q7Z3K3	Q7Z3K3 [410-428]	Q7Z3K3 1xPhospho [S425(100)]	0	2002.93689	High	High	8.966e-05	1.444e-07	3.21
False	High	[K].SLDSDESEDEEDDYQQKR.[K]	2xPhospho [S4(100); S7(100)]	1.37351e-07	0.000129173	1	1	4	Q13442	Q13442 [57-74]	Q13442 2xPhospho [S60(100); S63(100)]	1	2347.8123	High	High	8.966e-05	2.215e-08	3.37
False	High	[K].SLDSDESEDEEDDYQQKR.[K]	1xPhospho [S/Y]	3.60314e-05	0.000129173	1	1	2	Q13442	Q13442 [57-74]	Q13442 1xPhospho [S/Y]	1	2267.84597	High	High	8.966e-05	9.091e-06	1.69
False	High	[K].SLDSDESEDEEDDYQQK.[R]	2xPhospho [S4(99.3); S7(99.3)]	5.23093e-06	0.000129173	1	1	2	Q13442	Q13442 [57-73]	Q13442 2xPhospho [S60(99.3); S63(99.3)]	0	2191.71119	High	High	8.966e-05	1.131e-06	1.56
False	High	[K].SLDSDESEDEEDDYQQK.[R]	1xPhospho [S4(99.4)]	5.29377e-05	0.000129173	1	1	1	Q13442	Q13442 [57-73]	Q13442 1xPhospho [S60(99.4)]	0	2111.74485	High	High	8.966e-05	1.375e-05	1.6
False	High	[K].SIDPDSIQSALLASGLGSK.[R]	1xPhospho [S1(99.2)]	2.89203e-05	0.000129173	1	1	2	A3KN83	A3KN83 [794-812]	A3KN83 1xPhospho [S794(99.2)]	0	1938.94198	High	High	8.966e-05	7.182e-06	1.55
False	High	[K].SLDNNYSTPNER.[G]	1xPhospho [Y6(99.6)]	9.63616e-07	0.000129173	1	1	1	O60716	O60716 [899-910]	O60716 1xPhospho [Y904(99.6)]	0	1489.59549	High	High	8.966e-05	1.815e-07	1.67
False	High	[K].SLDNNYSTPNER.[G]		0.000125994	0.000129173	1	1	1	O60716	O60716 [899-910]		0	1409.62916	High	High	8.966e-05	3.511e-05	2.27
False	High	[R].SLDGAAAVDSADRSPRPTSAPAITQGQVAEGGVLDASAKK.[T]	1xPhospho [S/T]	1.31543e-05	0.000129173	1	1	1	P11171	P11171 [542-581]		2	3944.93494	High	High	8.966e-05	3.057e-06	1.4
False	High	[R].SLDGAAAVDSADR.[S]	1xPhospho [S1(100)]	1.30742e-05	0.000129173	1	1	1	P11171	P11171 [542-554]	P11171 1xPhospho [S542(100)]	0	1327.55257	High	High	8.966e-05	3.04e-06	2.74
False	High	[R].SLDEGASQDAPK.[L]	1xPhospho [S1(100)]	8.53016e-08	0.000129173	1	1	1	Q8N1G1	Q8N1G1 [499-510]	Q8N1G1 1xPhospho [S499(100)]	0	1297.53077	High	High	8.966e-05	1.326e-08	2.44
False	High	[K].SLAQVEEPAIENVKPPGSPVAK.[L]	1xPhospho [S18(100)]	0.000332616	0.000129173	1	1	1	Q9NXL9	Q9NXL9 [898-919]	Q9NXL9 1xPhospho [S915(100)]	0	2340.18467	High	High	8.966e-05	0.0001005	2.79
False	High	[R].SLAPEPKEPLIPASPKAEPIWELPTR.[A]	1xPhospho [S14(100)]	0.000309122	0.000129173	1	1	1	Q9Y613	Q9Y613 [510-535]	Q9Y613 1xPhospho [S523(100)]	2	2946.53764	High	High	8.966e-05	9.262e-05	1.57
False	High	[R].SLAPEPKEPLIPASPK.[A]	1xPhospho [S14(100)]	5.4274e-07	0.000129173	1	1	3	Q9Y613	Q9Y613 [510-525]	Q9Y613 1xPhospho [S523(100)]	1	1753.91358	High	High	8.966e-05	9.772e-08	3.48
False	High	[K].SLAPDRSDDEHDPLDNTSRPR.[Y]	1xPhospho [S7(100)]	0.000144991	0.000129173	1	1	1	Q92614	Q92614 [2014-2034]	Q92614 1xPhospho [S2020(100)]	1	2473.07395	High	High	8.966e-05	4.082e-05	1.96
False	High	[K].SLAEPATSPGGNAEALATEGGDKR.[A]	1xPhospho [T/S]	0.00132839	0.000129173	1	1	1	Q13105	Q13105 [113-136]	Q13105 1xPhospho [T/S]	1	2379.08239	High	High	8.966e-05	0.0004481	2.03
False	High	[R].SLAALDALNTDDENDEEEYEAWKVR.[E]	1xPhospho [T10(100)]	1.76431e-07	0.000129173	1	1	2	P55081	P55081 [258-282]	P55081 1xPhospho [T267(100)]	1	2976.27825	High	High	8.966e-05	2.895e-08	2.82
False	High	[R].SLAALDALNTDDENDEEEYEAWKVR.[E]	1xDehydrated [T10(100)]	0.00027865	0.000129173	1	1	1	P55081	P55081 [258-282]	P55081 1xDehydrated [T267(100)]	1	2878.30135	High	High	8.966e-05	8.287e-05	1.52
False	High	[R].SLAALDALNTDDENDEEEYEAWK.[V]	1xPhospho [T10(100)]	3.31022e-08	0.000129173	1	1	2	P55081	P55081 [258-280]	P55081 1xPhospho [T267(100)]	0	2721.10872	High	High	8.966e-05	4.76e-09	3.16
False	High	[K].SLESLDTSLFAK.[N]	1xPhospho [S4(99.6)]	0.000104266	0.000129173	1	1	1	Q12874	Q12874 [292-303]	Q12874 1xPhospho [S295(99.6)]	0	1390.65015	High	High	8.966e-05	2.859e-05	1.03
False	High	[K].SLETSSALSPSLK.[N]	1xPhospho [S9(99.5)]	0.000251181	0.000129173	1	1	1	Q7Z333	Q7Z333 [1613-1625]	Q7Z333 1xPhospho [S1621(99.5)]	0	1399.67162	High	High	8.966e-05	7.423e-05	2.3
False	High	[R].SIEVENDFLPVEK.[T]	1xPhospho [S1(100)]	6.20926e-08	0.000129173	1	1	4	Q96B97	Q96B97 [230-242]	Q96B97 1xPhospho [S230(100)]	0	1598.73495	High	High	8.966e-05	9.371e-09	3.25
False	High	[K].SIEVIENR.[M]	1xPhospho [S1(100)]	0.00117596	0.000129173	1	1	1	P49321	P49321 [610-617]	P49321 1xPhospho [S610(100)]	0	1039.48197	High	High	8.966e-05	0.0003918	1.67
False	High	[K].SILPYPVSPK.[Q]	1xPhospho [S8(100)]	8.01874e-05	0.000129173	1	1	2	Q8IWI9	Q8IWI9 [917-926]	Q8IWI9 1xPhospho [S924(100)]	0	1180.60135	High	High	8.966e-05	2.152e-05	2.58
False	High	[K].SILAKPSSSPDPR.[Y]	1xPhospho [S]	4.46176e-05	0.000129173	1	1	1	Q9BTC0	Q9BTC0 [1011-1023]	Q9BTC0 1xPhospho [S]	0	1434.69884	High	High	8.966e-05	1.149e-05	2.11
False	High	[R].SLKQPLEQNQTISPLSTYEESK.[V]	1xPhospho [S13(100)]	6.48045e-08	0.000129173	1	1	1	Q9UQR1	Q9UQR1 [400-421]	Q9UQR1 1xPhospho [S412(100)]	1	2600.24912	High	High	8.966e-05	9.836e-09	3.07
False	High	[K].SLKESEQESEEEILAQKK.[E]	2xPhospho [S5(99.2); S9(100)]	1.88648e-06	0.000129173	1	1	2	Q9BW71	Q9BW71 [219-236]	Q9BW71 2xPhospho [S223(99.2); S227(100)]	2	2264.9935	High	High	8.966e-05	3.755e-07	3.07
False	High	[K].SLKESEQESEEEILAQKK.[E]	1xPhospho [S9(100)]	1.60987e-07	0.000129173	1	1	2	Q9BW71	Q9BW71 [219-236]	Q9BW71 1xPhospho [S227(100)]	2	2185.02716	High	High	8.966e-05	2.617e-08	3.24
False	High	[K].SLKESEQESEEEILAQK.[K]	2xPhospho [S5(100); S9(100)]	0.000210424	0.000129173	1	1	3	Q9BW71	Q9BW71 [219-235]	Q9BW71 2xPhospho [S223(100); S227(100)]	1	2136.89853	High	High	8.966e-05	6.138e-05	2.53
False	High	[K].SLKESEQESEEEILAQK.[K]	1xPhospho [S9(100)]	0.000138925	0.000129173	1	1	2	Q9BW71	Q9BW71 [219-235]	Q9BW71 1xPhospho [S227(100)]	1	2056.9322	High	High	8.966e-05	3.919e-05	2.32
False	High	[K].SLHPWYGITPTSSPK.[T]	2xPhospho [T9(100); T/S/Y]	0.000435091	0.000129173	1	1	1	Q8N3F8	Q8N3F8 [459-473]	Q8N3F8 2xPhospho [T467(100); T/S/Y]	0	1830.78634	High	High	8.966e-05	0.0001343	1.6
False	High	[K].SLHPWYGITPTSSPK.[T]	1xPhospho [S13(98.5)]	9.63088e-05	0.000129173	1	1	2	Q8N3F8	Q8N3F8 [459-473]	Q8N3F8 1xPhospho [S471(98.5)]	0	1750.82001	High	High	8.966e-05	2.638e-05	1.59
False	High	[K].SLHLSPQEQSASYQDR.[R]	1xPhospho [S5(99.2)]	0.000280357	0.000129173	1	1	1	Q9H410	Q9H410 [77-92]	Q9H410 1xPhospho [S81(99.2)]	0	1925.83891	High	High	8.966e-05	8.354e-05	1.83
False	High	[K].SLHAESPGFSQASR.[H]	1xPhospho [S6(99.5)]	0.000708897	0.000129173	1	1	1	O94868	O94868 [688-701]	O94868 1xPhospho [S693(99.5)]	0	1553.67441	High	High	8.966e-05	0.0002281	1.86
False	High	[R].SLGVLPFTLNSGSPEK.[T]	1xPhospho [S13(100)]	1.28514e-10	0.000129173	1	1	2	P42695	P42695 [1372-1387]	P42695 1xPhospho [S1384(100)]	0	1725.84589	High	High	8.966e-05	1.178e-11	4.55
False	High	[R].SFSLASSSNSPISQR.[R]	1xPhospho [S3(99.5)]	8.32618e-09	0.000129173	1	1	6	Q9BXB4	Q9BXB4 [172-186]	Q9BXB4 1xPhospho [S174(99.5)]	0	1647.73741	High	High	8.966e-05	1.072e-09	3.31
False	High	[K].SLGTGAPVIESPYGETISPEDAPESISK.[A]	1xPhospho [T4(99.3)]	1.01209e-07	0.000129173	1	1	3	P33240	P33240 [103-130]	P33240 1xPhospho [T106(99.3)]	0	2911.34962	High	High	8.966e-05	1.594e-08	3.29
False	High	[R].SIGSAVDQGNESIVAK.[T]	1xPhospho [S1(100)]	2.6575e-09	0.000129173	1	1	4	Q9H0H5	Q9H0H5 [203-218]	Q9H0H5 1xPhospho [S203(100)]	0	1654.76837	High	High	8.966e-05	3.114e-10	3.57
False	High	[K].SLGSASPGPGQPPLSSPTR.[G]	1xPhospho [S/T]	0.00038275	0.000129173	1	1	3	Q9C0B5	Q9C0B5 [679-697]	Q9C0B5 1xPhospho [S/T]	0	1872.88513	High	High	8.966e-05	0.0001166	1.92
False	High	[R].SLGSAGPSGTLPR.[S]	1xPhospho [S1(100)]	9.68987e-05	0.000129173	1	1	1	Q8WUF5	Q8WUF5 [332-344]	Q8WUF5 1xPhospho [S332(100)]	0	1279.60421	High	High	8.966e-05	2.645e-05	2.06
False	High	[R].SLGPSLATDKS.[-]	1xPhospho [S1(100)]	2.02943e-05	0.000129173	1	1	3	Q9H3N1	Q9H3N1 [270-280]	Q9H3N1 1xPhospho [S270(100)]	1	1155.52931	High	High	8.966e-05	4.901e-06	2.49
False	High	[R].SLGPSLATDK.[S]	1xPhospho [S1(100)]	0.000338764	0.000129173	1	1	1	Q9H3N1	Q9H3N1 [270-279]	Q9H3N1 1xPhospho [S270(100)]	0	1068.49728	High	High	8.966e-05	0.0001027	2.09
False	High	[K].SLGNILQAKPTSSPAKGPPQK.[A]	1xPhospho [S13(98.8)]	1.84052e-05	0.000129173	1	1	3	Q13428	Q13428 [571-591]	Q13428 1xPhospho [S583(98.8)]	1	2199.15331	High	High	8.966e-05	4.39e-06	3.3
False	High	[R].SLGLSLSGGDQEDAGR.[I]	1xPhospho [S7(100)]	1.47795e-07	0.000129173	1	1	1	Q9UJ70	Q9UJ70 [70-85]	Q9UJ70 1xPhospho [S76(100)]	0	1641.71158	High	High	8.966e-05	2.387e-08	2.28
False	High	[R].SLGLGPGER.[V]	1xPhospho [S1(100)]	0.00120498	0.000129173	1	1	1	Q8N5C6	Q8N5C6 [964-972]	Q8N5C6 1xPhospho [S964(100)]	0	965.44519	High	High	8.966e-05	0.0004036	2.01
False	High	[K].SLGKDGSLEDDEDEEDDLDEGVGGK.[R]	1xPhospho [S7(100)]	1.20111e-08	0.000129173	1	1	1	Q12789	Q12789 [1605-1629]	Q12789 1xPhospho [S1611(100)]	1	2703.06764	High	High	8.966e-05	1.591e-09	2.99
False	High	[K].SLGGESSGGTTPVGSFHTEAAR.[W]	1xPhospho [S/T]	1.25271e-05	0.000129173	1	1	2	O15085	O15085 [1452-1473]	O15085 1xPhospho [S/T]	0	2184.95573	High	High	8.966e-05	2.904e-06	1.63
False	High	[R].SLGGAVGSVASGAR.[A]	1xPhospho [S1(100)]	6.441e-08	0.000129173	1	1	1	Q8NHG8	Q8NHG8 [82-95]	Q8NHG8 1xPhospho [S82(100)]	0	1268.59946	High	High	8.966e-05	9.733e-09	2.8
False	High	[R].SIGASPNPFSVHTATAVPSGK.[I]	1xPhospho [S1(100)]	4.71724e-08	0.000129173	1	1	3	P09884	P09884 [186-206]	P09884 1xPhospho [S186(100)]	0	2105.00631	High	High	8.966e-05	6.97e-09	3.48
False	High	[R].SIGSAVDQGNESIVAK.[T]	2xPhospho [S1(100); S4(100)]	1.00638e-09	0.000129173	1	1	1	Q9H0H5	Q9H0H5 [203-218]	Q9H0H5 2xPhospho [S203(100); S206(100)]	0	1734.7347	High	High	8.966e-05	1.09e-10	3.7
False	High	[R].SFSKEVEER.[S]	1xPhospho [S1(100)]	8.31798e-05	0.000129173	1	1	13	Q04637	Q04637 [1185-1193]	Q04637 1xPhospho [S1185(100)]	1	1190.50891	High	High	8.966e-05	2.244e-05	2.79
False	High	[K].SFSKEELMSSDLEETAGSTSIPKR.[K]	1xOxidation [M8]; 1xPhospho [S/T]	3.64741e-05	0.000129173	1	1	3	O00567	O00567 [511-534]	O00567 1xPhospho [S/T]	2	2725.2274	High	High	8.966e-05	9.225e-06	1.39
False	High	[K].SFSKEELMSSDLEETAGSTSIPK.[R]	1xOxidation [M8]; 2xPhospho [S9(100); S10(100)]	8.68984e-09	0.000129173	1	1	1	O00567	O00567 [511-533]	O00567 2xPhospho [S519(100); S520(100)]	1	2649.09262	High	High	8.966e-05	1.116e-09	2.9
False	High	[R].SAGEEEDGPVLTDEQK.[S]	1xPhospho [S1(100)]	8.534e-10	0.000129173	1	1	5	Q66PJ3	Q66PJ3 [332-347]	Q66PJ3 1xPhospho [S332(100)]	0	1783.72696	High	High	8.966e-05	9.135e-11	3.2
False	High	[R].SAGAPASVSGQDADGSTSPR.[S]	1xPhospho [S18(99.5)]	3.24783e-05	0.000129173	1	1	2	P42679	P42679 [484-503]	P42679 1xPhospho [S501(99.5)]	0	1897.79235	High	High	8.966e-05	8.111e-06	2.51
False	High	[R].SAFTPATATGSSPSPVLGQGEK.[V]	1xPhospho [S14(99.1)]	0.000758097	0.000129173	1	1	3	Q15811	Q15811 [891-912]	Q15811 1xPhospho [S904(99.1)]	0	2170.00637	High	High	8.966e-05	0.000244	1.35
False	High	[R].SAFSNLFGGEPLSYTR.[F]	1xPhospho [S13(99.1)]	8.3753e-08	0.000129173	1	1	4	P02786	P02786 [7-22]	P02786 1xPhospho [S19(99.1)]	0	1825.81566	High	High	8.966e-05	1.295e-08	2.15
False	High	[K].SAESPTSPVTSETGSTFKK.[F]	2xPhospho [S4(100); S7(99.4)]	4.66102e-09	0.000129173	1	1	5	Q02952	Q02952 [280-298]	Q02952 2xPhospho [S283(100); S286(99.4)]	1	2100.8774	High	High	8.966e-05	5.708e-10	3.16
False	High	[K].SAESPTSPVTSETGSTFKK.[F]	1xPhospho [S4(98.6)]	0.000136403	0.000129173	1	1	4	Q02952	Q02952 [280-298]	Q02952 1xPhospho [S283(98.6)]	1	2020.91107	High	High	8.966e-05	3.842e-05	1.96
False	High	[K].SAESPTSPVTSETGSTFK.[K]	2xPhospho [S4(98.7); S7(100)]	8.90071e-07	0.000129173	1	1	3	Q02952	Q02952 [280-297]	Q02952 2xPhospho [S283(98.7); S286(100)]	0	1972.78244	High	High	8.966e-05	1.665e-07	2.5
False	High	[K].SAESPTSPVTSETGSTFK.[K]	1xPhospho [S7(99.4)]	5.80583e-08	0.000129173	1	1	2	Q02952	Q02952 [280-297]	Q02952 1xPhospho [S286(99.4)]	0	1892.81611	High	High	8.966e-05	8.744e-09	2.37
False	High	[K].SAEPSPTVMSTSLGSNLSELDR.[L]	1xOxidation [M9]; 1xPhospho [S/T]	7.58993e-05	0.000129173	1	1	1	P49023	P49023 [126-147]	P49023 1xPhospho [S/T]	0	2374.04798	High	High	8.966e-05	2.035e-05	1.19
False	High	[R].SAEEGELAESK.[S]	1xPhospho [S1(100)]	0.000488585	0.000129173	1	1	1	Q9C0C2	Q9C0C2 [1666-1676]	Q9C0C2 1xPhospho [S1666(100)]	0	1229.49332	High	High	8.966e-05	0.0001516	1.29
False	High	[R].SAEEEAADLPTKPTK.[I]	1xPhospho [S1(100)]	0.00067513	0.000129173	1	1	2	Q8WW12	Q8WW12 [53-67]	Q8WW12 1xPhospho [S53(100)]	0	1666.75714	High	High	8.966e-05	0.0002157	1.43
False	High	[R].SAEEAPLYSK.[V]	1xPhospho [Y8(99.5)]	0.000233437	0.000129173	1	1	1	Q99952	Q99952 [382-391]	Q99952 1xPhospho [Y389(99.5)]	0	1174.50276	High	High	8.966e-05	6.839e-05	1.82
False	High	[K].SADTLWDIQK.[D]		3.30788e-05	0.000129173	1	1	1	P07195	P07195 [320-329]		0	1176.58953	High	High	8.966e-05	8.31e-06	2.05
False	High	[R].SADSENALSVQER.[N]	1xPhospho [S1(100)]	9.75679e-08	0.000129173	1	1	1	Q99759	Q99759 [337-349]	Q99759 1xPhospho [S337(100)]	0	1485.62171	High	High	8.966e-05	1.533e-08	2.69
False	High	[K].SADDTYLQLKK.[D]	1xPhospho [Y6(99.5)]	5.52649e-06	0.000129173	1	1	2	Q6IQ23	Q6IQ23 [651-661]	Q6IQ23 1xPhospho [Y656(99.5)]	1	1361.63484	High	High	8.966e-05	1.199e-06	2.15
False	High	[K].SADDTYLQLK.[K]	1xPhospho [Y6(99.5)]	0.000204097	0.000129173	1	1	1	Q6IQ23	Q6IQ23 [651-660]	Q6IQ23 1xPhospho [Y656(99.5)]	0	1233.53988	High	High	8.966e-05	5.909e-05	1.63
False	High	[R].SAASPVVSSMPER.[A]	1xOxidation [M10]; 1xPhospho [S4(99.6)]	1.36452e-05	0.000129173	1	1	2	P18583	P18583 [1766-1778]	P18583 1xPhospho [S1769(99.6)]	0	1413.60797	High	High	8.966e-05	3.175e-06	2.43
False	High	[R].SAASPVVSSMPER.[A]	1xPhospho [S4(100)]	0.000123707	0.000129173	1	1	1	P18583	P18583 [1766-1778]	P18583 1xPhospho [S1769(100)]	0	1397.61306	High	High	8.966e-05	3.445e-05	2.07
False	High	[R].SAADSISESVPVGPK.[V]	1xPhospho [S5(100)]	1.03057e-06	0.000129173	1	1	3	P45974	P45974 [779-793]	P45974 1xPhospho [S783(100)]	0	1523.6989	High	High	8.966e-05	1.956e-07	2.16
False	High	[K].SAAATSPAPHLVAGPLLGTVGK.[A]	1xPhospho [T/S]	0.000189678	0.000129173	1	1	1	Q96RK0	Q96RK0 [734-755]	Q96RK0 1xPhospho [T/S]	0	2095.09473	High	High	8.966e-05	5.472e-05	1.67
False	High	[R].SAAAGALGSPGLPLR.[K]	1xPhospho [S9(100)]	8.47435e-06	0.000129173	1	1	1	O75145	O75145 [1156-1170]	O75145 1xPhospho [S1164(100)]	0	1417.71991	High	High	8.966e-05	1.903e-06	2.81
False	High	[R].RYWEEETVPTTAGASPGPPR.[N]	1xPhospho [S15(100)]	2.21162e-07	0.000129173	1	1	1	O15213	O15213 [27-46]	O15213 1xPhospho [S41(100)]	1	2281.0285	High	High	8.966e-05	3.71e-08	3.64
False	High	[R].RYSPSPPPK.[R]	2xPhospho [S3(100); S5(100)]	0.00105376	0.000129173	1	1	12	Q8IYB3	Q8IYB3 [603-611]	Q8IYB3 2xPhospho [S605(100); S607(100)]	1	1188.48502	High	High	8.966e-05	0.0003488	2.33
False	High	[R].RYSPPIQR.[R]	1xPhospho [S3(100)]	0.000429813	0.000129173	1	1	5	Q8IYB3	Q8IYB3 [595-602]	Q8IYB3 1xPhospho [S597(100)]	1	1096.52992	High	High	8.966e-05	0.0001325	2.54
False	High	[R].RYPSSISSSPQKDLTQAK.[N]	2xPhospho [S5(99.2); S7(98.5)]	0.000112193	0.000129173	1	1	1	Q14157	Q14157 [601-618]	Q14157 2xPhospho [S605(99.2); S607(98.5)]	2	2152.96756	High	High	8.966e-05	3.11e-05	3.51
False	High	[K].SAGTATQMR.[Q]	1xOxidation [M8]; 1xPhospho [S1(100)]	0.00067513	0.000129173	1	1	1	Q92934	Q92934 [134-142]	Q92934 1xPhospho [S134(100)]	0	1018.40234	High	High	8.966e-05	0.0002157	1.97
False	High	[R].RYPSSISSSPQKDLTQAK.[N]	1xPhospho [S9(100)]	5.70043e-08	0.000129173	1	1	2	Q14157	Q14157 [601-618]	Q14157 1xPhospho [S609(100)]	2	2073.00122	High	High	8.966e-05	8.53e-09	3.68
False	High	[K].SAKDGTSPEEEIEIER.[Q]	1xPhospho [T/S]	0.00171566	0.000129173	1	1	1	Q9H501	Q9H501 [688-703]	Q9H501 1xPhospho [T/S]	1	1869.81136	High	High	8.966e-05	0.0005902	2.08
False	High	[R].SAMDSPVPASMFAPEPSSPGAAR.[A]	2xOxidation [M3; M11]; 1xPhospho [S]	5.36272e-08	0.000129173	1	1	7	O00178	O00178 [8-30]	O00178 1xPhospho [S]	0	2371.99344	High	High	8.966e-05	8.013e-09	3.47
False	High	[R].SASSDTSEELNSQDSPPK.[Q]	1xPhospho [S/T]	6.51533e-05	0.000129173	1	1	1	O14745	O14745 [288-305]		0	1958.78627	High	High	8.966e-05	1.723e-05	1.38
False	High	[R].SASQSSLDKLDQELK.[E]	2xPhospho [S3(99.5); S6(100)]	3.39054e-06	0.000129173	1	1	2	O60271	O60271 [728-742]	O60271 2xPhospho [S730(99.5); S733(100)]	1	1808.77148	High	High	8.966e-05	7.085e-07	2.34
False	High	[R].SASQGALTSPSVSFSNHR.[T]	1xPhospho [S3(98)]	0.00015225	0.000129173	1	1	1	Q5T5U3	Q5T5U3 [475-492]	Q5T5U3 1xPhospho [S477(98)]	0	1912.8549	High	High	8.966e-05	4.316e-05	1.89
False	High	[R].SASPYPSHSLSSPQR.[K]	2xPhospho [S1(100); S3(100)]	0.0008776	0.000129173	1	1	2	Q5T200	Q5T200 [370-384]	Q5T200 2xPhospho [S370(100); S372(100)]	0	1760.70407	High	High	8.966e-05	0.0002861	2.0
False	High	[R].SASPDDDLGSSNWEAADLGNEERK.[Q]	1xPhospho [S3(99.5)]	9.01416e-09	0.000129173	1	1	1	O00193	O00193 [15-38]	O00193 1xPhospho [S17(99.5)]	1	2643.08424	High	High	8.966e-05	1.165e-09	3.48
False	High	[R].SASPDDDLGSSNWEAADLGNEER.[K]	2xPhospho [S3(74.7); S]	8.06785e-05	0.000129173	1	1	1	O00193	O00193 [15-37]	O00193 2xPhospho [S17(74.7); S]	0	2594.95561	High	High	8.966e-05	2.174e-05	1.36
False	High	[R].SASPDDDLGSSNWEAADLGNEER.[K]	1xPhospho [S3(99.4)]	1.95821e-09	0.000129173	1	1	6	O00193	O00193 [15-37]	O00193 1xPhospho [S17(99.4)]	0	2514.98928	High	High	8.966e-05	2.231e-10	4.61
False	High	[R].SASITNLSLDR.[S]	1xPhospho [S3(100)]	5.56034e-06	0.000129173	1	1	2	Q9Y2I7	Q9Y2I7 [305-315]	Q9Y2I7 1xPhospho [S307(100)]	0	1256.58822	High	High	8.966e-05	1.203e-06	2.5
False	High	[R].SASLSYPDR.[T]	1xPhospho [S3(100)]	0.00170525	0.000129173	1	1	1	Q6P4Q7	Q6P4Q7 [662-670]	Q6P4Q7 1xPhospho [S664(100)]	0	1075.44558	High	High	8.966e-05	0.0005865	2.09
False	High	[K].SASLSNLHSLDR.[S]	1xPhospho [S3(99.5)]	2.60685e-05	0.000129173	1	1	1	Q9Y3M2	Q9Y3M2 [18-29]	Q9Y3M2 1xPhospho [S20(99.5)]	0	1379.63148	High	High	8.966e-05	6.418e-06	1.88
False	High	[R].SASLGSQQLLGLPR.[D]	1xPhospho [S]	0.00196152	0.000129173	1	1	1	Q8IZJ1	Q8IZJ1 [526-539]	Q8IZJ1 1xPhospho [S]	0	1506.76758	High	High	8.966e-05	0.0006841	2.06
False	High	[R].SASEPSLNR.[A]	1xPhospho [S3(100)]	0.000427197	0.000129173	1	1	3	P15056	P15056 [727-735]	P15056 1xPhospho [S729(100)]	0	1040.44083	High	High	8.966e-05	0.0001315	2.61
False	High	[R].SASEPSLHR.[AT]	1xPhospho [S3(99.7)]	0.000762735	0.000129173	2	2	6	P04049; P10398	P04049 [619-627]; P10398 [580-588]	P04049 1xPhospho [S621(99.7)]; P10398 1xPhospho [S582(99.7)]	0	1063.45681	High	High	8.966e-05	0.0002461	2.23
False	High	[R].SASASHQADIKEAR.[R]	1xPhospho [S5(99.7)]	5.19767e-05	0.000129173	1	1	2	Q14739	Q14739 [97-110]	Q14739 1xPhospho [S101(99.7)]	1	1550.69588	High	High	8.966e-05	1.348e-05	2.31
False	High	[R].SASASHQADIK.[E]	1xPhospho [S3(99.7)]	6.71926e-06	0.000129173	1	1	3	Q14739	Q14739 [97-107]	Q14739 1xPhospho [S99(99.7)]	0	1194.51506	High	High	8.966e-05	1.481e-06	2.36
False	High	[R].SASADNLTLPR.[W]	1xPhospho [S3(99.6)]	8.32051e-06	0.000129173	1	1	2	Q8ND76	Q8ND76 [324-334]	Q8ND76 1xPhospho [S326(99.6)]	0	1224.56201	High	High	8.966e-05	1.862e-06	2.91
False	High	[R].SARLSAKPAPPKPEPKPK.[K]	2xPhospho [S1(100); S5(100)]	0.00143789	0.000129173	1	1	2	P05204	P05204 [25-42]	P05204 2xPhospho [S25(100); S29(100)]	1	2059.0501	High	High	8.966e-05	0.0004876	1.37
False	High	[R].SAQGSSSPVPSMVQK.[S]	1xOxidation [M12]; 1xPhospho [S7(99.5)]	3.1127e-06	0.000129173	1	1	2	P35658	P35658 [651-665]	P35658 1xPhospho [S657(99.5)]	0	1585.69276	High	High	8.966e-05	6.462e-07	2.41
False	High	[R].SAPYEFPEESPIEQLEER.[R]	1xPhospho [Y4(99.2)]	1.82931e-05	0.000129173	1	1	3	Q01433	Q01433 [142-159]	Q01433 1xPhospho [Y145(99.2)]	0	2229.95875	High	High	8.966e-05	4.373e-06	1.65
False	High	[R].SAPTAPTPPPPPPPATPR.[K]	1xPhospho [T/S]	9.1717e-05	0.000129173	1	1	1	Q14202	Q14202 [811-828]	Q14202 1xPhospho [T/S]	0	1828.89933	High	High	8.966e-05	2.493e-05	1.73
False	High	[R].SAPPNLWAAQR.[Y]	1xPhospho [S1(100)]	3.28775e-05	0.000129173	1	1	2	Q92934	Q92934 [99-109]	Q92934 1xPhospho [S99(100)]	0	1290.59906	High	High	8.966e-05	8.233e-06	2.16
False	High	[K].SAPASPVQSPAK.[E]	1xPhospho [S5(100)]	3.26855e-06	0.000129173	1	1	2	P35612	P35612 [596-607]	P35612 1xPhospho [S600(100)]	0	1219.57184	High	High	8.966e-05	6.794e-07	2.08
False	High	[R].SAPASPTHPGLMSPR.[S]	1xOxidation [M12]; 2xPhospho [S1(100); S5(100)]	8.73711e-06	0.000129173	1	1	16	P85037	P85037 [416-430]	P85037 2xPhospho [S416(100); S420(100)]	0	1681.6805	High	High	8.966e-05	1.96e-06	2.53
False	High	[R].SAPASPTHPGLMSPR.[S]	1xOxidation [M12]; 1xPhospho [S1(100)]	3.94878e-05	0.000129173	1	1	2	P85037	P85037 [416-430]	P85037 1xPhospho [S416(100)]	0	1601.71417	High	High	8.966e-05	1.005e-05	2.38
False	High	[R].SAPASPNHAGVLSAHSSGAQTPESLSR.[E]	2xPhospho [S1(100); S5(100)]	4.91972e-05	0.000129173	1	1	2	Q01167	Q01167 [369-395]	Q01167 2xPhospho [S369(100); S373(100)]	0	2776.20874	High	High	8.966e-05	1.27e-05	1.54
False	High	[R].SAMDSPVPASMFAPEPSSPGAAR.[A]	1xOxidation [M3]; 1xPhospho [S]	4.04643e-05	0.000129173	1	1	4	O00178	O00178 [8-30]	O00178 1xPhospho [S]	0	2355.99852	High	High	8.966e-05	1.033e-05	1.93
False	High	[R].RYPSSISSSPQK.[D]	1xPhospho [S9(100)]	2.55952e-05	0.000129173	1	1	2	Q14157	Q14157 [601-612]	Q14157 1xPhospho [S609(100)]	1	1416.65189	High	High	8.966e-05	6.296e-06	2.16
False	High	[R].RYETLVGTIGKK.[F]	1xPhospho [Y2(99.6)]	0.00104735	0.000129173	1	1	1	Q99547	Q99547 [117-128]	Q99547 1xPhospho [Y118(99.6)]	2	1444.75596	High	High	8.966e-05	0.0003474	1.33
False	High	[R].RYEDDGISDDEIEGKR.[T]	1xPhospho [S8(100)]	7.59217e-06	0.000129173	1	1	1	Q9Y2K7	Q9Y2K7 [21-36]	Q9Y2K7 1xPhospho [S28(100)]	2	1976.82332	High	High	8.966e-05	1.689e-06	3.01
False	High	[R].RTPSDDEEDNLFAPPK.[L]	1xPhospho [T/S]	4.19854e-06	0.000129173	2	2	4	Q9Y4E1; Q641Q2	Q9Y4E1 [330-345]; Q641Q2 [330-345]	Q9Y4E1 1xPhospho [T/S]; Q641Q2 1xPhospho [T/S]	1	1910.81678	High	High	8.966e-05	8.882e-07	3.94
False	High	[R].RTPAPPEPGSPAPGEGPSGR.[K]	1xPhospho [S10(100)]	1.03057e-06	0.000129173	1	1	2	P0C1Z6	P0C1Z6 [171-190]	P0C1Z6 1xPhospho [S180(100)]	1	1993.91274	High	High	8.966e-05	1.955e-07	2.91
False	High	[K].RTNPPGGKGSGIFDESTPVQTR.[Q]	1xPhospho [S10(100)]	2.9469e-07	0.000129173	1	1	2	Q9H910	Q9H910 [60-81]	Q9H910 1xPhospho [S69(100)]	2	2381.12453	High	High	8.966e-05	5.06e-08	1.82
False	High	[K].RTIQEVLEEQSEDEDREAK.[R]	1xPhospho [S11(100)]	4.80446e-08	0.000129173	1	1	2	P18858	P18858 [131-149]	P18858 1xPhospho [S141(100)]	2	2384.06132	High	High	8.966e-05	7.123e-09	3.91
False	High	[K].RTIQEVLEEQSEDEDR.[E]	1xPhospho [S11(100)]	8.06785e-05	0.000129173	1	1	1	P18858	P18858 [131-146]	P18858 1xPhospho [S141(100)]	1	2055.88665	High	High	8.966e-05	2.168e-05	2.59
False	High	[R].RTHSDASDDEAFTTSK.[T]	2xPhospho [S4(100); S7(100)]	3.73942e-07	0.000129173	1	1	2	Q13017	Q13017 [1170-1185]	Q13017 2xPhospho [S1173(100); S1176(100)]	1	1927.71067	High	High	8.966e-05	6.512e-08	3.23
False	High	[K].RTFQQIQEEEDDDYPGSYSPQDPSAGPLLTEELIK.[A]	1xPhospho [S/Y/T]	3.88073e-09	0.000129173	1	1	1	Q9NQG5	Q9NQG5 [148-182]	Q9NQG5 1xPhospho [S/Y/T]	1	4075.83322	High	High	8.966e-05	4.683e-10	2.89
False	High	[R].RTDALTSSPGR.[D]	2xPhospho [S7(99.5); S8(100)]	9.2844e-05	0.000129173	1	1	2	P49736	P49736 [34-44]	P49736 2xPhospho [S40(99.5); S41(100)]	1	1320.53449	High	High	8.966e-05	2.521e-05	2.48
False	High	[R].RTDALTSSPGR.[D]	1xPhospho [S8(99.7)]	2.26524e-05	0.000129173	1	1	4	P49736	P49736 [34-44]	P49736 1xPhospho [S41(99.7)]	1	1240.56816	High	High	8.966e-05	5.498e-06	2.44
False	High	[R].RTAFYNEDDSEEEQR.[Q]	1xPhospho [S10(100)]	2.60685e-05	0.000129173	1	1	1	Q8WWQ0	Q8WWQ0 [1774-1788]	Q8WWQ0 1xPhospho [S1783(100)]	1	1968.76072	High	High	8.966e-05	6.393e-06	2.24
False	High	[R].RSTSTLYSQFQTAESENR.[S]	1xPhospho [Y7(98.2)]	0.000137238	0.000129173	1	1	1	O95248	O95248 [1746-1763]	O95248 1xPhospho [Y1752(98.2)]	1	2184.95573	High	High	8.966e-05	3.849e-05	1.59
False	High	[R].RSTSPIIGSPPVR.[A]	2xPhospho [S4(99.4); S9(100)]	2.46743e-05	0.000129173	1	1	4	Q86TB9	Q86TB9 [176-188]	Q86TB9 2xPhospho [S179(99.4); S184(100)]	1	1526.71279	High	High	8.966e-05	6.034e-06	2.89
False	High	[R].RSTSPIIGSPPVR.[A]	1xPhospho [S/T]	0.000349262	0.000129173	1	1	2	Q86TB9	Q86TB9 [176-188]	Q86TB9 1xPhospho [S/T]	1	1446.74645	High	High	8.966e-05	0.0001056	1.99
False	High	[R].RSTQGVTLTDLQEAEK.[T]	1xPhospho [T3(99.6)]	1.66017e-08	0.000129173	1	1	2	O14974	O14974 [694-709]	O14974 1xPhospho [T696(99.6)]	1	1855.87971	High	High	8.966e-05	2.253e-09	3.59
False	High	[R].RSSTVAPAQPDGAESEWTDVETR.[C]	1xPhospho [S2(98.5)]	3.53943e-07	0.000129173	1	1	1	Q02241	Q02241 [910-932]	Q02241 1xPhospho [S911(98.5)]	1	2569.12023	High	High	8.966e-05	6.166e-08	3.34
False	High	[R].RSSSPAELDLKDDLQQTQGK.[C]	2xPhospho [S3(99.5); S4(100)]	1.69086e-08	0.000129173	1	1	1	Q2PPJ7	Q2PPJ7 [818-837]	Q2PPJ7 2xPhospho [S820(99.5); S821(100)]	2	2376.04799	High	High	8.966e-05	2.294e-09	3.06
False	High	[R].RSSQPSPTAVPASDSPPTKQEVK.[K]	1xPhospho [S/T]	0.00083581	0.000129173	1	1	1	Q3KQU3	Q3KQU3 [111-133]	Q3KQU3 1xPhospho [S/T]	2	2474.19227	High	High	8.966e-05	0.0002726	1.43
False	High	[R].RSSPPPPPSGSSSR.[T]	1xPhospho [S3(99.6)]	0.000144109	0.000129173	1	1	2	Q5VUA4	Q5VUA4 [38-51]	Q5VUA4 1xPhospho [S40(99.6)]	1	1475.66385	High	High	8.966e-05	4.061e-05	1.62
False	High	[K].RSSPAAFINPPIGTVTPALK.[L]	1xPhospho [S/T]	1.77592e-09	0.000129173	1	1	2	Q9BY77	Q9BY77 [125-144]	Q9BY77 1xPhospho [S/T]	1	2117.11547	High	High	8.966e-05	2.012e-10	3.39
False	High	[R].RSSLSPPSSAYER.[G]	2xPhospho [S3(99.2); S5(100)]	0.000236305	0.000129173	1	1	3	Q9BYW2	Q9BYW2 [2078-2090]	Q9BYW2 2xPhospho [S2080(99.2); S2082(100)]	1	1596.64549	High	High	8.966e-05	6.935e-05	2.77
False	High	[R].RSSLLSLMTGKK.[D]	1xPhospho [S3(99.6)]	7.96992e-05	0.000129173	1	1	1	Q6WKZ4	Q6WKZ4 [433-444]	Q6WKZ4 1xPhospho [S435(99.6)]	2	1400.73311	High	High	8.966e-05	2.146e-05	2.06
False	High	[R].RSSGPAPQSLLSAWR.[V]	1xPhospho [S2(99.6)]	5.04388e-07	0.000129173	1	1	3	Q9NYZ3	Q9NYZ3 [493-507]	Q9NYZ3 1xPhospho [S494(99.6)]	1	1692.82174	High	High	8.966e-05	9.011e-08	2.9
False	High	[K].RSSGFISELPSEEGK.[K]	1xPhospho [S]	0.000558785	0.000129173	1	1	2	Q5VZK9	Q5VZK9 [966-980]	Q5VZK9 1xPhospho [S]	1	1702.76837	High	High	8.966e-05	0.0001755	2.14
False	High	[K].RSSDTSGNEASEIESVK.[I]	2xPhospho [S3(98.4); T/S]	4.65662e-05	0.000129173	1	1	1	Q71F23	Q71F23 [106-122]	Q71F23 2xPhospho [S108(98.4); T/S]	1	1955.7631	High	High	8.966e-05	1.196e-05	2.16
False	High	[K].RSSDTSGNEASEIESVK.[I]	2xPhospho [T5(50.2); S6(50.2)]; 1xDehydrated [T/S]	0.000159871	0.000129173	1	1	1	Q71F23	Q71F23 [106-122]	Q71F23 2xPhospho [T110(50.2); S111(50.2)]; 1xDehydrated [T/S]	1	1937.75254	High	High	8.966e-05	4.541e-05	2.73
False	High	[R].RTPSLSSLNSQDSSIEISK.[L]	2xPhospho [S4(100); S6(99.5)]	4.68639e-06	0.000129173	1	1	1	Q9ULH0	Q9ULH0 [1356-1374]	Q9ULH0 2xPhospho [S1359(100); S1361(99.5)]	1	2208.97851	High	High	8.966e-05	1.003e-06	2.28
False	High	[R].RTSMGGTQQQFVEGVR.[M]	1xPhospho [S3(99.4)]	0.000178444	0.000129173	1	1	1	P35222	P35222 [550-565]	P35222 1xPhospho [S552(99.4)]	1	1860.84222	High	High	8.966e-05	5.114e-05	1.89
False	High	[R].RTSMGGTQQQFVEGVR.[M]	1xOxidation [M4]; 1xPhospho [T/S]	5.83874e-06	0.000129173	1	1	2	P35222	P35222 [550-565]	P35222 1xPhospho [T/S]	1	1876.83714	High	High	8.966e-05	1.275e-06	2.45
False	High	[R].RTSNERPGSGQGQGR.[D]	1xPhospho [T/S]	2.22412e-05	0.000129173	1	1	1	Q8TAD8	Q8TAD8 [151-165]	Q8TAD8 1xPhospho [T/S]	1	1666.74053	High	High	8.966e-05	5.408e-06	2.63
False	High	[R].RVVLGDGVQLPPGDYSTTPGGTLFSTTPGGTRIIYDR.[K]	2xPhospho [Y/S/T]	0.000708897	0.000129173	1	1	8	Q13541	Q13541 [20-56]	Q13541 2xPhospho [Y/S/T]	2	4023.9253	High	High	8.966e-05	0.0002274	1.86
False	High	[R].RVVLGDGVQLPPGDYSTTPGGTLFSTTPGGTR.[I]	2xPhospho [T27(100); T/S/Y]	6.14217e-14	0.000129173	1	1	39	Q13541	Q13541 [20-51]	Q13541 2xPhospho [T46(100); T/S/Y]	1	3363.56579	High	High	8.966e-05	3.038e-15	3.83
False	High	[R].RVVLGDGVQLPPGDYSTTPGGTLFSTTPGGTR.[I]	1xPhospho [T27(99.5)]	6.68591e-11	0.000129173	1	1	19	Q13541	Q13541 [20-51]	Q13541 1xPhospho [T46(99.5)]	1	3283.59946	High	High	8.966e-05	5.821e-12	3.07
False	High	[R].RVTQHESDNENEIQIQNK.[L]	1xPhospho [S7(100)]	1.49542e-05	0.000129173	1	1	3	Q5VZL5	Q5VZL5 [116-133]	Q5VZL5 1xPhospho [S122(100)]	1	2262.01464	High	High	8.966e-05	3.523e-06	2.59
False	High	[R].RVSQDLEVEKPDASPTSLQLR.[S]	1xPhospho [S3(100)]	0.000437755	0.000129173	1	1	1	O94885	O94885 [88-108]	O94885 1xPhospho [S90(100)]	1	2448.21301	High	High	8.966e-05	0.0001353	1.69
False	High	[R].RVSPLNLSSVTP.[-]	2xPhospho [S3(100); T11(100)]	0.00167438	0.000129173	1	1	1	Q9UJX2	Q9UJX2 [586-597]	Q9UJX2 2xPhospho [S588(100); T596(100)]	1	1429.64879	High	High	8.966e-05	0.0005757	3.7
False	High	[R].RVSPLNLSSVTP.[-]	1xPhospho [T11(100)]	0.000233437	0.000129173	1	1	2	Q9UJX2	Q9UJX2 [586-597]	Q9UJX2 1xPhospho [T596(100)]	1	1349.68246	High	High	8.966e-05	6.841e-05	2.46
False	High	[K].RVSLVGADDLR.[K]	1xPhospho [S3(100)]	0.000558785	0.000129173	1	1	2	Q14160	Q14160 [1376-1386]	Q14160 1xPhospho [S1378(100)]	1	1280.63584	High	High	8.966e-05	0.0001764	1.79
False	High	[R].RVSLSEIGFGK.[L]	1xPhospho [S3(100)]	3.17026e-06	0.000129173	1	1	2	Q00536	Q00536 [151-161]	Q00536 1xPhospho [S153(100)]	1	1272.63478	High	High	8.966e-05	6.559e-07	2.67
False	High	[K].RVSISEGDDKIEYR.[A]	1xPhospho [S3(100)]	0.00104099	0.000129173	1	1	1	P22087	P22087 [122-135]	P22087 1xPhospho [S124(100)]	2	1746.80582	High	High	8.966e-05	0.0003435	2.41
False	High	[R].RVSHSPPPKQR.[S]	2xPhospho [S3(100); S5(100)]	0.000116379	0.000129173	1	1	9	Q8IYB3	Q8IYB3 [634-644]	Q8IYB3 2xPhospho [S636(100); S638(100)]	2	1448.65594	High	High	8.966e-05	3.237e-05	2.8
False	High	[K].RVPSPTPAPK.[E]	1xPhospho [S4(100)]	1.12944e-06	0.000129173	1	1	8	Q9UQ35	Q9UQ35 [2578-2587]	Q9UQ35 1xPhospho [S2581(100)]	1	1129.57654	High	High	8.966e-05	2.148e-07	3.09
False	High	[R].SASSGAEGDVSSEREP.[-]	1xPhospho [S]	5.33127e-09	0.000129173	1	1	6	Q8TEA8	Q8TEA8 [194-209]	Q8TEA8 1xPhospho [S]	1	1644.63848	High	High	8.966e-05	6.591e-10	3.64
False	High	[R].RVPRPPEREDSDNDDDTHVR.[M]	1xPhospho [S11(100)]	5.33608e-13	0.000129173	1	1	6	O14654	O14654 [1221-1240]	O14654 1xPhospho [S1231(100)]	2	2485.08518	High	High	8.966e-05	3.138e-14	5.22
False	High	[R].RVNSNGKESPGSSEFFQEAVSHGK.[F]	2xPhospho [S4(95.7); S9(95.7)]	0.000696041	0.000129173	1	1	1	Q8N108	Q8N108 [480-503]	Q8N108 2xPhospho [S483(95.7); S488(95.7)]	2	2738.16073	High	High	8.966e-05	0.0002236	2.13
False	High	[R].RVNSASSSNPPAEVDPDTILK.[A]	1xPhospho [S4(100)]	2.35036e-06	0.000129173	1	1	2	Q9BY77	Q9BY77 [380-400]	Q9BY77 1xPhospho [S383(100)]	1	2277.07585	High	High	8.966e-05	4.756e-07	2.47
False	High	[R].RVNDAEPGSPEAPQGKR.[R]	1xPhospho [S9(100)]	0.000223671	0.000129173	1	1	1	Q8N8A6	Q8N8A6 [75-91]	Q8N8A6 1xPhospho [S83(100)]	2	1887.87088	High	High	8.966e-05	6.532e-05	1.94
False	High	[R].RVNDAEPGSPEAPQGK.[R]	1xPhospho [S9(100)]	1.98139e-07	0.000129173	1	1	3	Q8N8A6	Q8N8A6 [75-90]	Q8N8A6 1xPhospho [S83(100)]	1	1731.76977	High	High	8.966e-05	3.294e-08	3.6
False	High	[R].RVGMADANSPPKPLSKPR.[T]	1xOxidation [M4]; 1xPhospho [S9(100)]	3.54023e-08	0.000129173	1	1	3	P26358	P26358 [119-136]	P26358 1xPhospho [S127(100)]	1	2017.00487	High	High	8.966e-05	5.115e-09	2.96
False	High	[K].RVESPVLPPVLVPR.[H]	1xPhospho [S4(100)]	0.000104266	0.000129173	1	2	2	Q99717	Q99717 [130-143]	Q99717 1xPhospho [S133(100)]	1	1637.91385	High	High	8.966e-05	2.858e-05	2.09
False	High	[R].RVEQPLYGLDGSAAK.[E]	1xPhospho [Y7(100)]	0.000713235	0.000129173	1	1	1	Q86UE8	Q86UE8 [123-137]	Q86UE8 1xPhospho [Y129(100)]	1	1683.81018	High	High	8.966e-05	0.0002283	1.64
False	High	[R].RVEPGSPAEAAALR.[A]	1xPhospho [S6(100)]	2.7207e-05	0.000129173	1	1	1	Q15599	Q15599 [38-51]	Q15599 1xPhospho [S43(100)]	1	1503.73153	High	High	8.966e-05	6.732e-06	2.72
False	High	[R].RTSTPVIMEGVQEETDTR.[D]	1xOxidation [M8]; 1xPhospho [T2(99.4)]	0.000776821	0.000129173	1	1	1	Q8NFC6	Q8NFC6 [657-674]	Q8NFC6 1xPhospho [T658(99.4)]	1	2144.95295	High	High	8.966e-05	0.0002516	2.06
False	High	[R].RTSTPVIMEGVQEETDTR.[D]	1xPhospho [T2(99.7)]	1.58029e-06	0.000129173	1	1	1	Q8NFC6	Q8NFC6 [657-674]	Q8NFC6 1xPhospho [T658(99.7)]	1	2128.95804	High	High	8.966e-05	3.097e-07	3.1
False	High	[R].RTSSEQAVALPR.[S]	1xPhospho [S/T]	6.55524e-05	0.000129173	1	1	1	Q14934	Q14934 [332-343]	Q14934 1xPhospho [S/T]	1	1394.67877	High	High	8.966e-05	1.733e-05	2.44
False	High	[K].RTSPQVLGSILK.[S]	1xPhospho [S3(99.7)]	4.15132e-10	0.000129173	1	1	3	Q7Z417	Q7Z417 [570-581]	Q7Z417 1xPhospho [S572(99.7)]	1	1378.74539	High	High	8.966e-05	4.197e-11	3.86
False	High	[R].RVPLSPLSLLAGPADAR.[R]	1xPhospho [S5(100)]	3.92842e-09	0.000129173	1	1	4	Q53ET0	Q53ET0 [429-445]	Q53ET0 1xPhospho [S433(100)]	1	1812.97316	High	High	8.966e-05	4.749e-10	2.89
False	High	[K].SISQLESLNR.[E]	1xPhospho [S3(100)]	0.000482658	0.000129173	1	1	1	Q13464	Q13464 [574-583]	Q13464 1xPhospho [S576(100)]	0	1226.57766	High	High	8.966e-05	0.0001502	1.85
False	High	[R].SASSGAEGDVSSEREP.[-]	2xPhospho [S3(99.6); S4(100)]	1.13713e-09	0.000129173	1	1	2	Q8TEA8	Q8TEA8 [194-209]	Q8TEA8 2xPhospho [S196(99.6); S197(100)]	1	1724.60481	High	High	8.966e-05	1.242e-10	3.83
False	High	[R].SASSVEGPGGALYAR.[V]	1xPhospho [Y13(100)]	0.000138079	0.000129173	1	1	1	Q96GP6	Q96GP6 [616-630]	Q96GP6 1xPhospho [Y628(100)]	0	1501.66826	High	High	8.966e-05	3.882e-05	1.78
False	High	[R].SESPPAELPSLR.[R]	1xPhospho [S3(100)]	3.99834e-06	0.000129173	1	1	2	Q14669	Q14669 [310-321]	Q14669 1xPhospho [S312(100)]	0	1362.63009	High	High	8.966e-05	8.444e-07	2.37
False	High	[K].SESPKEPEQLRK.[L]	1xPhospho [S3(99.7)]	9.93719e-08	0.000129173	1	1	6	P09651	P09651 [4-15]	P09651 1xPhospho [S6(99.7)]	2	1507.71521	High	High	8.966e-05	1.556e-08	3.18
False	High	[K].SESPKEPEQLR.[K]	1xPhospho [S3(100)]	1.54179e-05	0.000129173	1	1	13	P09651	P09651 [4-14]	P09651 1xPhospho [S6(100)]	1	1379.62025	High	High	8.966e-05	3.642e-06	2.44
False	High	[K].SESPKEPEQLR.[K]	1xDehydrated [S1(99.7)]	0.00126519	0.000129173	1	1	1	P09651	P09651 [4-14]	P09651 1xDehydrated [S4(99.7)]	1	1281.64335	High	High	8.966e-05	0.0004241	2.0
False	High	[K].SESPFRETEPLVSPHQDK.[L]	2xPhospho [S3(99.2); S13(100)]	4.77304e-06	0.000129173	1	1	2	Q9BYW2	Q9BYW2 [742-759]	Q9BYW2 2xPhospho [S744(99.2); S754(100)]	1	2242.94174	High	High	8.966e-05	1.025e-06	3.01
False	High	[R].SESPDLILHDSGVSAAR.[A]	1xPhospho [S3(99.1)]	0.000671024	0.000129173	1	1	1	P0CG40	P0CG40 [438-454]	P0CG40 1xPhospho [S440(99.1)]	0	1833.83785	High	High	8.966e-05	0.0002138	2.24
False	High	[R].SESLIDASEDSQLEAAIR.[A]	1xPhospho [S3(99.7)]	6.68892e-13	0.000129173	1	1	5	O94888	O94888 [278-295]	O94888 1xPhospho [S280(99.7)]	0	2013.90124	High	High	8.966e-05	4.023e-14	4.23
False	High	[R].SESLIDASEDSQLEAAIR.[A]	1xPhospho [S3(99.1)]; 1xDehydrated [S11(99.6)]	1.70199e-10	0.000129173	1	1	2	O94888	O94888 [278-295]	O94888 1xPhospho [S280(99.1)]; 1xDehydrated [S288(99.6)]	0	1995.89067	High	High	8.966e-05	1.593e-11	3.23
False	High	[R].SESLIDASEDSQLEAAIR.[A]	1xDehydrated [S11(100)]	1.15867e-11	0.000129173	1	1	2	O94888	O94888 [278-295]	O94888 1xDehydrated [S288(100)]	0	1915.92434	High	High	8.966e-05	8.755e-13	2.67
False	High	[K].SESGYGFNVR.[G]	1xPhospho [S3(100)]	0.000146773	0.000129173	1	1	1	Q96L92	Q96L92 [49-58]	Q96L92 1xPhospho [S51(100)]	0	1195.47794	High	High	8.966e-05	4.153e-05	2.29
False	High	[R].SESFSISGVQPAR.[T]	1xPhospho [S3(99.6)]	6.75848e-05	0.000129173	1	1	1	Q9UKE5	Q9UKE5 [568-580]	Q9UKE5 1xPhospho [S570(99.6)]	0	1444.6468	High	High	8.966e-05	1.794e-05	1.46
False	High	[R].SESELIDELSEDFDR.[S]	1xPhospho [S3(99.6)]	0.000314836	0.000129173	1	1	4	P20810	P20810 [364-378]	P20810 1xPhospho [S366(99.6)]	0	1863.75317	High	High	8.966e-05	9.447e-05	2.21
False	High	[K].SEPVKEESSELEQPFAQDTSSVGPDRK.[L]	1xPhospho [T/S]	8.63304e-07	0.000129173	2	2	3	Q15424; Q14151	Q15424 [227-253]; Q14151 [226-252]	Q15424 1xPhospho [T/S]; Q14151 1xPhospho [T/S]	2	3056.37321	High	High	8.966e-05	1.613e-07	2.39
False	High	[K].SEPVKEESSELEQPFAQDTSSVGPDRK.[L]	1xDehydrated [S8(99.5)]	1.19379e-08	0.000129173	2	2	1	Q15424; Q14151	Q15424 [227-253]; Q14151 [226-252]	Q15424 1xDehydrated [S234(99.5)]; Q14151 1xDehydrated [S233(99.5)]	2	2958.39631	High	High	8.966e-05	1.577e-09	3.97
False	High	[K].SEPVKEESSELEQPFAQDTSSVGPDR.[K]	1xPhospho [S21(100)]	4.22903e-11	0.000129173	2	2	3	Q15424; Q14151	Q15424 [227-252]; Q14151 [226-251]	Q15424 1xPhospho [S247(100)]; Q14151 1xPhospho [S246(100)]	1	2928.27825	High	High	8.966e-05	3.551e-12	5.21
False	High	[K].SEPVKEESSELEQPFAQDTSSVGPDR.[K]	1xDehydrated [S8(98.4)]	7.36385e-06	0.000129173	2	2	1	Q15424; Q14151	Q15424 [227-252]; Q14151 [226-251]	Q15424 1xDehydrated [S234(98.4)]; Q14151 1xDehydrated [S233(98.4)]	1	2830.30135	High	High	8.966e-05	1.637e-06	1.88
False	High	[K].SEPHSPGIPEIFR.[T]	1xPhospho [S5(99.5)]	0.000345024	0.000129173	1	1	4	Q8ND82	Q8ND82 [76-88]	Q8ND82 1xPhospho [S80(99.5)]	0	1545.70973	High	High	8.966e-05	0.0001042	2.28
False	High	[R].SELSQDAEPAGSQETK.[D]	1xPhospho [S4(99.5)]	4.95118e-06	0.000129173	1	1	1	Q9BVJ6	Q9BVJ6 [434-449]	Q9BVJ6 1xPhospho [S437(99.5)]	0	1756.72729	High	High	8.966e-05	1.064e-06	1.98
False	High	[K].SEIPSPQSQLLEDAEANLVGR.[E]	1xPhospho [S]	0.000194368	0.000129173	1	1	2	Q9ULJ8	Q9ULJ8 [334-354]	Q9ULJ8 1xPhospho [S]	0	2333.10206	High	High	8.966e-05	5.621e-05	1.37
False	High	[K].SELGNQSPSTSSR.[Q]	1xPhospho [S7(100)]	1.06277e-07	0.000129173	1	1	1	Q5JTV8	Q5JTV8 [309-321]	Q5JTV8 1xPhospho [S315(100)]	0	1429.59549	High	High	8.966e-05	1.674e-08	3.33
False	High	[R].SELDTEKVPLSPLPGPK.[Q]	1xPhospho [S11(100)]	8.68125e-05	0.000129173	1	1	1	Q8NHU6	Q8NHU6 [309-325]	Q8NHU6 1xPhospho [S319(100)]	1	1886.95109	High	High	8.966e-05	2.35e-05	2.79
False	High	[R].SEHTAPPPEEPTDKSPEAEDPLGVER.[T]	1xPhospho [S15(99.1)]	0.00140327	0.000129173	1	1	2	Q96KM6	Q96KM6 [651-676]	Q96KM6 1xPhospho [S665(99.1)]	1	2894.27277	High	High	8.966e-05	0.0004766	1.69
False	High	[K].SEGSPVLPHEPAK.[V]	1xPhospho [S4(100)]	0.000115671	0.000129173	1	1	5	Q9UKE5	Q9UKE5 [766-778]	Q9UKE5 1xPhospho [S769(100)]	0	1427.65664	High	High	8.966e-05	3.212e-05	2.0
False	High	[R].SEGEGEAASADDGSLNTSGAGPK.[S]	1xPhospho [S1(100)]	0.000254267	0.000129173	1	1	2	Q9NWV8	Q9NWV8 [49-71]	Q9NWV8 1xPhospho [S49(100)]	0	2186.87212	High	High	8.966e-05	7.534e-05	2.26
False	High	[K].SEEVPAFGVASPPPLTDTPDTTANAEGDLPTTMGGPLPPHLALK.[A]	1xOxidation [M33]; 1xPhospho [S11(100)]	1.73424e-12	0.000129173	1	1	21	Q08211	Q08211 [77-120]	Q08211 1xPhospho [S87(100)]	0	4505.14697	High	High	8.966e-05	1.122e-13	3.74
False	High	[R].SESPPAELPSLRR.[S]	1xPhospho [S3(100)]	8.02114e-06	0.000129173	1	1	1	Q14669	Q14669 [310-322]	Q14669 1xPhospho [S312(100)]	1	1518.7312	High	High	8.966e-05	1.787e-06	2.73
False	High	[K].SEEVPAFGVASPPPLTDTPDTTANAEGDLPTTMGGPLPPHLALK.[A]	1xPhospho [S11(96.7)]	6.40611e-11	0.000129173	1	1	5	Q08211	Q08211 [77-120]	Q08211 1xPhospho [S87(96.7)]	0	4489.15205	High	High	8.966e-05	5.552e-12	3.81
False	High	[R].SESPPPLSDPK.[Q]	1xPhospho [S3(100)]	6.09205e-05	0.000129173	1	1	1	Q15059	Q15059 [261-271]	Q15059 1xPhospho [S263(100)]	0	1233.53988	High	High	8.966e-05	1.602e-05	2.26
False	High	[R].SESSDFEVVPK.[R]	1xPhospho [S1(99.7)]	0.000810706	0.000129173	1	1	1	Q9Y520	Q9Y520 [1246-1256]	Q9Y520 1xPhospho [S1246(99.7)]	0	1303.54535	High	High	8.966e-05	0.0002636	2.26
False	High	[K].SFSKEELMSSDLEETAGSTSIPK.[R]	2xPhospho [S9(98.7); S10(98.7)]	0.000899271	0.000129173	1	1	1	O00567	O00567 [511-533]	O00567 2xPhospho [S519(98.7); S520(98.7)]	1	2633.0977	High	High	8.966e-05	0.0002934	1.3
False	High	[K].SFSKEELMSSDLEETAGSTSIPK.[R]	1xOxidation [M8]; 1xPhospho [S10(99.4)]	1.26926e-09	0.000129173	1	1	8	O00567	O00567 [511-533]	O00567 1xPhospho [S520(99.4)]	1	2569.12629	High	High	8.966e-05	1.403e-10	4.93
False	High	[K].SFSKEELMSSDLEETAGSTSIPK.[R]	1xPhospho [S10(99.2)]	1.19379e-08	0.000129173	1	1	1	O00567	O00567 [511-533]	O00567 1xPhospho [S520(99.2)]	1	2553.13137	High	High	8.966e-05	1.581e-09	3.6
False	High	[K].SFSKEELMSSDLEETAGSTSIPK.[R]	1xOxidation [M8]; 1xPhospho [S/T]; 1xDehydrated [S/T]	1.10193e-05	0.000129173	1	1	1	O00567	O00567 [511-533]	O00567 1xPhospho [S/T]; 1xDehydrated [S/T]	1	2551.11572	High	High	8.966e-05	2.527e-06	2.91
False	High	[R].SFSADNFIGIQR.[S]	1xPhospho [S3(100)]	4.60131e-06	0.000129173	1	1	4	Q8N7R7	Q8N7R7 [342-353]	Q8N7R7 1xPhospho [S344(100)]	0	1434.64132	High	High	8.966e-05	9.853e-07	2.29
False	High	[R].SFPDIEDEEK.[F]	1xPhospho [S1(100)]	9.74922e-05	0.000129173	1	1	1	Q5VUA4	Q5VUA4 [527-536]	Q5VUA4 1xPhospho [S527(100)]	0	1288.49807	High	High	8.966e-05	2.672e-05	2.08
False	High	[K].SFNYSPNSSTSEVSSTSASK.[A]	1xPhospho [Y/S/T]	3.3305e-08	0.000129173	1	1	2	Q5VT52	Q5VT52 [589-608]	Q5VT52 1xPhospho [Y/S/T]	0	2146.88123	High	High	8.966e-05	4.789e-09	2.11
False	High	[R].SFLSEPSSPGR.[T]	1xPhospho [S8(100)]	1.38193e-07	0.000129173	1	1	3	Q69YN4	Q69YN4 [1572-1582]	Q69YN4 1xPhospho [S1579(100)]	0	1243.53546	High	High	8.966e-05	2.232e-08	3.14
False	High	[R].SFLESNYFTKPNLK.[H]	1xPhospho [S1(99.5)]	0.000282074	0.000129173	1	1	1	O60293	O60293 [1046-1059]	O60293 1xPhospho [S1046(99.5)]	0	1767.83533	High	High	8.966e-05	8.388e-05	1.81
False	High	[R].SFGNPFEGSR.[R]	1xPhospho [S1(100)]	0.000251181	0.000129173	1	1	1	Q96RR4	Q96RR4 [495-504]	Q96RR4 1xPhospho [S495(100)]	0	1177.46738	High	High	8.966e-05	7.412e-05	1.91
False	High	[R].SFEVEEVETPNSTPPR.[R]	1xPhospho [S1(100)]	9.18083e-09	0.000129173	1	1	3	Q9UHD8	Q9UHD8 [30-45]	Q9UHD8 1xPhospho [S30(100)]	0	1897.82153	High	High	8.966e-05	1.188e-09	3.58
False	High	[R].SFEEEGEHLGSR.[K]	1xPhospho [S1(100)]	3.35014e-07	0.000129173	1	1	2	Q9BXW6	Q9BXW6 [499-510]	Q9BXW6 1xPhospho [S499(100)]	0	1456.57403	High	High	8.966e-05	5.81e-08	2.77
False	High	[R].SFDWGYEER.[S]	1xPhospho [Y6(100)]	0.000230604	0.000129173	1	1	2	P18615	P18615 [165-173]	P18615 1xPhospho [Y170(100)]	0	1268.46196	High	High	8.966e-05	6.748e-05	1.79
False	High	[R].SFDDPIVQTER.[I]	1xPhospho [S1(100)]	0.000285539	0.000129173	1	1	1	O95757	O95757 [74-84]	O95757 1xPhospho [S74(100)]	0	1386.5937	High	High	8.966e-05	8.531e-05	2.08
False	High	[K].SEYIEPAKR.[A]	1xPhospho [Y3(100)]	0.00020787	0.000129173	1	1	1	Q69YN4	Q69YN4 [1606-1614]	Q69YN4 1xPhospho [Y1608(100)]	1	1172.53473	High	High	8.966e-05	6.021e-05	1.69
False	High	[K].SEWLDPSQKSPLHVGETR.[K]	1xPhospho [S10(100)]	0.000385094	0.000129173	1	1	1	O15164	O15164 [802-819]	O15164 1xPhospho [S811(100)]	1	2145.99647	High	High	8.966e-05	0.0001176	2.07
False	High	[K].SEVQQPVHPKPLSPDSR.[A]	1xPhospho [S13(100)]	0.000776821	0.000129173	1	1	3	Q9UHB6	Q9UHB6 [350-366]	Q9UHB6 1xPhospho [S362(100)]	0	1980.95388	High	High	8.966e-05	0.0002507	2.57
False	High	[K].SEVDETYALPATK.[I]	1xPhospho [Y7(99.6)]	1.50494e-06	0.000129173	1	1	1	Q9Y5Z7	Q9Y5Z7 [554-566]	Q9Y5Z7 1xPhospho [Y560(99.6)]	0	1503.66145	High	High	8.966e-05	2.945e-07	2.06
False	High	[K].SETSGPQIKELTDEEAER.[L]	1xDehydrated [T12(100)]	2.85763e-06	0.000129173	1	1	1	Q9Y266	Q9Y266 [97-114]	Q9Y266 1xDehydrated [T108(100)]	1	2000.94072	High	High	8.966e-05	5.888e-07	3.12
False	High	[K].SETIQDTDTQSLVGSPSTR.[I]	1xPhospho [S15(98.6)]	1.42412e-05	0.000129173	1	1	2	Q9NZN5	Q9NZN5 [327-345]	Q9NZN5 1xPhospho [S341(98.6)]	0	2101.92851	High	High	8.966e-05	3.342e-06	2.79
False	High	[K].SESVVYADIR.[K]	1xPhospho [S3(100)]	2.84023e-06	0.000129173	1	1	5	O95297	O95297 [258-267]	O95297 1xPhospho [S260(100)]	0	1218.54021	High	High	8.966e-05	5.844e-07	2.52
False	High	[K].SESVVYADIR.[K]		4.40759e-05	0.000129173	1	1	1	O95297	O95297 [258-267]		0	1138.57388	High	High	8.966e-05	1.13e-05	2.17
False	High	[R].SESVVSGLDSPAK.[T]	1xPhospho [S10(100)]	8.07396e-08	0.000129173	1	1	3	O14578	O14578 [431-443]	O14578 1xPhospho [S440(100)]	0	1355.60902	High	High	8.966e-05	1.246e-08	3.0
False	High	[R].SESVEGFLSPSR.[C]	1xPhospho [S9(99.7)]	1.30742e-05	0.000129173	1	1	2	Q08AD1	Q08AD1 [1311-1322]	Q08AD1 1xPhospho [S1319(99.7)]	0	1374.5937	High	High	8.966e-05	3.04e-06	2.83
False	High	[R].SESSGILPNTTDMR.[L]	1xOxidation [M13]; 1xPhospho [S3(99.4)]	3.73942e-07	0.000129173	1	1	5	Q92667	Q92667 [105-118]	Q92667 1xPhospho [S107(99.4)]	0	1603.66694	High	High	8.966e-05	6.519e-08	2.67
False	High	[R].SESSDFEVVPK.[R]	1xDehydrated [S4(100)]	2.42264e-05	0.000129173	1	1	1	Q9Y520	Q9Y520 [1246-1256]	Q9Y520 1xDehydrated [S1249(100)]	0	1205.56846	High	High	8.966e-05	5.932e-06	1.87
False	High	[K].SEESPVYSNSSVR.[N]	1xPhospho [S4(100)]	0.000506806	0.000129173	1	1	1	Q03188	Q03188 [535-547]	Q03188 1xPhospho [S538(100)]	0	1520.62646	High	High	8.966e-05	0.0001584	1.55
False	High	[K].SEEETSPLVTHQNPAGPVASAPELESK.[E]	1xPhospho [T/S]	1.59069e-08	0.000129173	1	1	1	P43007	P43007 [502-528]	P43007 1xPhospho [T/S]	0	2884.3248	High	High	8.966e-05	2.145e-09	2.85
False	High	[K].SEEDNEIESEEEVQPK.[T]	1xPhospho [S9(100)]	7.50001e-06	0.000129173	1	1	2	P52701	P52701 [219-234]	P52701 1xPhospho [S227(100)]	0	1970.77503	High	High	8.966e-05	1.672e-06	2.4
False	High	[K].SDPVDPDKEPEKEDVSASGPSPEATQLAK.[Q]	1xPhospho [S21(99.4)]	5.07225e-05	0.000129173	1	1	1	Q96T58	Q96T58 [2139-2167]	Q96T58 1xPhospho [S2159(99.4)]	2	3103.39909	High	High	8.966e-05	1.315e-05	1.56
False	High	[K].SDISPLTPR.[E]	2xPhospho [S4(100); T7(100)]	0.00114066	0.000129173	1	1	2	P46821	P46821 [1782-1790]	P46821 2xPhospho [S1785(100); T1788(100)]	0	1145.46395	High	High	8.966e-05	0.0003809	3.23
False	High	[K].SDISPLTPR.[E]	1xPhospho [T7(100)]	1.35622e-05	0.000129173	1	1	5	P46821	P46821 [1782-1790]	P46821 1xPhospho [T1788(100)]	0	1065.49762	High	High	8.966e-05	3.16e-06	3.5
False	High	[R].SDISERPSVDDIESETGSTGALETR.[S]	1xPhospho [S18(99.2)]	8.02114e-06	0.000129173	1	1	1	O14523	O14523 [606-630]	O14523 1xPhospho [S623(99.2)]	0	2731.19418	High	High	8.966e-05	1.789e-06	2.39
False	High	[R].SDKSPDLAPTPAPQSTPR.[N]	1xPhospho [S4(99.5)]	3.01978e-07	0.000129173	1	1	2	Q9BY44	Q9BY44 [503-520]	Q9BY44 1xPhospho [S506(99.5)]	1	1944.90626	High	High	8.966e-05	5.176e-08	2.71
False	High	[R].SDGSLEDGDDVHR.[A]	1xPhospho [S4(99.6)]	8.6284e-05	0.000129173	1	1	2	Q9NRX5	Q9NRX5 [361-373]	Q9NRX5 1xPhospho [S364(99.6)]	0	1481.55402	High	High	8.966e-05	2.336e-05	1.92
False	High	[K].SDGSDTTEQESTNLPSPNK.[S]	1xPhospho [S16(100)]	8.36893e-05	0.000129173	1	1	2	Q68DQ2	Q68DQ2 [442-460]	Q68DQ2 1xPhospho [S457(100)]	0	2086.84484	High	High	8.966e-05	2.267e-05	2.09
False	High	[R].SDAGLESDTAMK.[K]	1xOxidation [M11]; 1xPhospho [S/T]	0.000349262	0.000129173	1	1	2	Q9NR30	Q9NR30 [7-18]	Q9NR30 1xPhospho [S/T]	0	1320.5025	High	High	8.966e-05	0.0001062	2.0
False	High	[K].SDAEEDGGTVSQEEEDRKPK.[A]	1xPhospho [S11(99.1)]	0.00111319	0.000129173	1	1	2	P27824	P27824 [554-573]	P27824 1xPhospho [S564(99.1)]	1	2285.94053	High	High	8.966e-05	0.0003706	1.66
False	High	[R].SAYQTIDSAEAPADPFAVPEGR.[S]	1xPhospho [Y3(97.8)]	3.974e-06	0.000129173	1	1	3	Q6RW13	Q6RW13 [131-152]	Q6RW13 1xPhospho [Y133(97.8)]	0	2372.04421	High	High	8.966e-05	8.378e-07	1.23
False	High	[K].SAYASGTTAK.[I]	1xPhospho [Y3(100)]	0.000246623	0.000129173	1	1	1	P55196	P55196 [1187-1196]	P55196 1xPhospho [Y1189(100)]	0	1036.43468	High	High	8.966e-05	7.273e-05	1.13
False	High	[R].SAVSPDLHITPIYEGR.[T]	1xPhospho [Y13(100)]	4.8944e-09	0.000129173	1	1	3	Q99569	Q99569 [403-418]	Q99569 1xPhospho [Y415(100)]	0	1834.87351	High	High	8.966e-05	6.035e-10	2.48
False	High	[QK].SAVGFEYQGK.[T]	1xPhospho [Y7(100)]	5.04137e-05	0.000129173	1	1	1	Q14247	Q14247 [135-144]; [209-218]	Q14247 1xPhospho [Y141(100)]; 1xPhospho [Y215(100)]	0	1165.49253	High	High	8.966e-05	1.308e-05	1.88
False	High	[K].SAVGFDYQGK.[T]	1xPhospho [Y7(100)]	0.000552007	0.000129173	1	1	1	Q14247	Q14247 [172-181]	Q14247 1xPhospho [Y178(100)]	0	1151.47688	High	High	8.966e-05	0.0001737	1.58
False	High	[R].SATTSGAPGVEK.[A]	1xPhospho [S1(99.4)]	0.000872264	0.000129173	1	1	1	Q2PPJ7	Q2PPJ7 [713-724]	Q2PPJ7 1xPhospho [S713(99.4)]	0	1184.51947	High	High	8.966e-05	0.0002846	1.48
False	High	[R].SATSTSASPTLR.[V]	1xPhospho [S8(99.7)]	0.000192009	0.000129173	1	1	1	O75061	O75061 [563-574]	O75061 1xPhospho [S570(99.7)]	0	1258.56749	High	High	8.966e-05	5.555e-05	2.66
False	High	[K].SATSSSPGSPIHSLETSL.[-]	1xPhospho [S9(100)]	3.24939e-07	0.000129173	1	1	1	Q01814	Q01814 [1226-1243]	Q01814 1xPhospho [S1234(100)]	0	1837.82153	High	High	8.966e-05	5.602e-08	3.28
False	High	[K].SATRPSPSPERSSTGPEPPAPTPLLAER.[H]	2xPhospho [S6(100); S8(100)]	3.02523e-15	0.000129173	1	1	3	Q9UQ35	Q9UQ35 [346-373]	Q9UQ35 2xPhospho [S351(100); S353(100)]	1	3045.40784	High	High	8.966e-05	1.172e-16	4.16
False	High	[K].SATRPSPSPER.[S]	2xPhospho [S6(100); S8(100)]	2.46743e-05	0.000129173	1	1	6	Q9UQ35	Q9UQ35 [346-356]	Q9UQ35 2xPhospho [S351(100); S353(100)]	0	1344.53449	High	High	8.966e-05	6.024e-06	2.92
False	High	[R].SATPTPTVIAR.[A]	1xPhospho [T3(99.5)]	0.0013529	0.000129173	1	1	1	Q92618	Q92618 [928-938]	Q92618 1xPhospho [T930(99.5)]	0	1193.59258	High	High	8.966e-05	0.0004585	1.55
False	High	[R].SATDGNTSTTPPTSAK.[K]	1xPhospho [T10(99.5)]	1.06952e-08	0.000129173	1	1	1	Q13620	Q13620 [40-55]	Q13620 1xPhospho [T49(99.5)]	0	1615.6847	High	High	8.966e-05	1.406e-09	2.11
False	High	[R].SASWGSTDQLKEIAK.[L]	1xPhospho [S3(99.3)]	0.000416894	0.000129173	1	1	1	Q6P1L5	Q6P1L5 [271-285]	Q6P1L5 1xPhospho [S273(99.3)]	1	1700.78911	High	High	8.966e-05	0.0001279	1.56
False	High	[R].SASVSSISLTK.[G]	1xPhospho [S3(100)]	1.52343e-06	0.000129173	1	1	1	Q07889	Q07889 [1132-1142]	Q07889 1xPhospho [S1134(100)]	0	1159.56061	High	High	8.966e-05	2.973e-07	3.17
False	High	[R].SASTEKLEQGTSALIR.[Q]	1xPhospho [S3(98.7)]	1.03033e-05	0.000129173	1	1	2	Q8IWC1	Q8IWC1 [183-198]	Q8IWC1 1xPhospho [S185(98.7)]	1	1770.86333	High	High	8.966e-05	2.351e-06	1.6
False	High	[K].SASTDLGTADVVLGR.[V]	1xPhospho [S/T]	8.58435e-09	0.000129173	1	1	3	Q9Y2K5	Q9Y2K5 [853-867]	Q9Y2K5 1xPhospho [S/T]	0	1541.72069	High	High	8.966e-05	1.106e-09	3.06
False	High	[R].SDSASSEPVGIYQGFEK.[K]	1xPhospho [S/Y]	0.000134747	0.000129173	1	1	1	Q05655	Q05655 [302-318]	Q05655 1xPhospho [S/Y]	0	1880.79498	High	High	8.966e-05	3.772e-05	2.02
False	High	[R].SDSEATISR.[S]	1xPhospho [S1(100)]	0.000704586	0.000129173	1	1	2	Q5SW79	Q5SW79 [1165-1173]	Q5SW79 1xPhospho [S1165(100)]	0	1045.41976	High	High	8.966e-05	0.0002254	1.84
False	High	[R].SDSFENPVLQQHFR.[N]	1xPhospho [S3(99.6)]	3.1127e-06	0.000129173	1	1	3	P12956	P12956 [475-488]	P12956 1xPhospho [S477(99.6)]	0	1783.77994	High	High	8.966e-05	6.427e-07	3.03
False	High	[R].SDSGGSSSEPFDR.[H]	1xPhospho [S3(100)]	2.43863e-07	0.000129173	1	1	4	P48634	P48634 [759-771]	P48634 1xPhospho [S761(100)]	0	1407.50601	High	High	8.966e-05	4.115e-08	3.17
False	High	[R].SEDSTIYDLLKDPVSLR.[S]	1xPhospho [S/T/Y]	0.000273594	0.000129173	1	1	3	O15013	O15013 [1301-1317]	O15013 1xPhospho [S/T/Y]	1	2030.96819	High	High	8.966e-05	8.105e-05	1.63
False	High	[K].SEDPPGQEAGSEEEGSSASGLAK.[V]	1xPhospho [S]	0.000704586	0.000129173	1	1	1	O75153	O75153 [654-676]	O75153 1xPhospho [S]	0	2298.92455	High	High	8.966e-05	0.000226	1.38
False	High	[R].SEDMPFSPK.[A]	1xOxidation [M4]; 1xPhospho [S7(100)]	5.55881e-05	0.000129173	1	1	6	Q12888	Q12888 [259-267]	Q12888 1xPhospho [S265(100)]	0	1133.42207	High	High	8.966e-05	1.449e-05	2.04
False	High	[R].SEDESETEDEEEKSQEDQEQKR.[K]	2xPhospho [S/T]	0.00132839	0.000129173	1	1	2	P25205	P25205 [668-689]	P25205 2xPhospho [S/T]	2	2844.0252	High	High	8.966e-05	0.0004485	2.2
False	High	[R].SEDESETEDEEEKSQEDQEQKR.[K]	1xPhospho [S/T]	0.000462473	0.000129173	1	1	1	P25205	P25205 [668-689]	P25205 1xPhospho [S/T]	2	2764.05887	High	High	8.966e-05	0.0001438	1.33
False	High	[K].SEDDSAVPLAK.[A]	1xPhospho [S1(100)]	1.13636e-06	0.000129173	1	1	1	Q9Y2W2	Q9Y2W2 [600-610]	Q9Y2W2 1xPhospho [S600(100)]	0	1211.51914	High	High	8.966e-05	2.166e-07	2.7
False	High	[K].SEDDSAKFDSNEEDSASVFSPSFGLK.[Q]	2xPhospho [S10(50.2); S15(50.2)]	1.89847e-07	0.000129173	1	1	3	Q02880	Q02880 [1457-1482]	Q02880 2xPhospho [S1466(50.2); S1471(50.2)]	1	2955.14928	High	High	8.966e-05	3.135e-08	2.84
False	High	[K].SEDDSAKFDSNEEDSASVFSPSFGLK.[Q]	1xPhospho [S10(100)]	2.57874e-11	0.000129173	1	1	4	Q02880	Q02880 [1457-1482]	Q02880 1xPhospho [S1466(100)]	1	2875.18295	High	High	8.966e-05	2.073e-12	4.72
False	High	[K].SEDDSAKFDSNEEDSASVFSPSFGLK.[Q]	1xDehydrated [S]	1.84096e-06	0.000129173	1	1	1	Q02880	Q02880 [1457-1482]	Q02880 1xDehydrated [S]	1	2777.20605	High	High	8.966e-05	3.656e-07	2.31
False	High	[K].SEAPETPMEEEAELVLTEK.[S]	1xOxidation [M8]; 1xPhospho [T6(100)]	0.000196756	0.000129173	1	1	2	Q5JTH9	Q5JTH9 [72-90]	Q5JTH9 1xPhospho [T77(100)]	0	2227.95637	High	High	8.966e-05	5.709e-05	1.94
False	High	[K].SEAPAEVTHFSPK.[S]	1xPhospho [S11(100)]	2.36529e-07	0.000129173	1	1	2	Q6PID6	Q6PID6 [187-199]	Q6PID6 1xPhospho [S197(100)]	0	1479.65155	High	High	8.966e-05	3.968e-08	3.03
False	High	[R].SEAEDEDDEDYVPYVPLR.[Q]	1xPhospho [Y11(100)]	3.5012e-13	0.000129173	1	1	5	Q9UJV9	Q9UJV9 [23-40]	Q9UJV9 1xPhospho [Y33(100)]	0	2220.88565	High	High	8.966e-05	2e-14	2.99
False	High	[R].SASSSWLEGTSTQAK.[E]	1xPhospho [S/T]	1.81817e-05	0.000129173	1	1	1	Q9BZL4	Q9BZL4 [450-464]	Q9BZL4 1xPhospho [S/T]	0	1619.69487	High	High	8.966e-05	4.353e-06	1.84
False	High	[K].SEAAAPHTDAGGGLSSDEEEGTSSQAEAAR.[I]	2xPhospho [S15(100); S16(100)]	9.88782e-13	0.000129173	1	1	4	Q01831	Q01831 [869-898]	Q01831 2xPhospho [S883(100); S884(100)]	0	3048.17393	High	High	8.966e-05	6.143e-14	4.33
False	High	[K].SDVSPIIQPVPSIK.[N]	1xPhospho [S4(99.5)]	0.000236305	0.000129173	1	1	1	P40818	P40818 [389-402]	P40818 1xPhospho [S392(99.5)]	0	1559.80805	High	High	8.966e-05	6.926e-05	1.87
False	High	[R].SDVIHAPLPSPVDK.[V]	1xPhospho [S10(100)]	7.58993e-05	0.000129173	1	1	2	Q14BN4	Q14BN4 [139-152]	Q14BN4 1xPhospho [S148(100)]	0	1554.75635	High	High	8.966e-05	2.031e-05	2.05
False	High	[R].SDTSSPEVR.[Q]	1xPhospho [S5(99.7)]	0.00101591	0.000129173	1	1	2	Q9UQ35	Q9UQ35 [1069-1077]	Q9UQ35 1xPhospho [S1073(99.7)]	0	1057.41976	High	High	8.966e-05	0.0003352	1.82
False	High	[R].SDSYVELSQYR.[D]	1xPhospho [Y4(100)]	5.10332e-05	0.000129173	1	1	2	P52298	P52298 [11-21]	P52298 1xPhospho [Y14(100)]	0	1426.58862	High	High	8.966e-05	1.324e-05	1.79
False	High	[R].SDSSQPMLLR.[V]	1xOxidation [M7]; 1xPhospho [S3(100)]	0.000309122	0.000129173	1	1	1	P11532	P11532 [3621-3630]	P11532 1xPhospho [S3623(100)]	0	1229.52318	High	High	8.966e-05	9.245e-05	2.13
False	High	[K].SDSQASLTVPLSPQVVR.[S]	1xPhospho [S12(99.2)]	0.000955814	0.000129173	1	1	1	Q8TEV9	Q8TEV9 [487-503]	Q8TEV9 1xPhospho [S498(99.2)]	0	1863.92118	High	High	8.966e-05	0.0003148	1.35
False	High	[R].SDSPVPTAPTSGGPKPSTASAVPELATDPELEKK.[L]	1xPhospho [S/T]	8.57587e-05	0.000129173	1	1	1	Q86U44	Q86U44 [48-81]	Q86U44 1xPhospho [S/T]	1	3441.66727	High	High	8.966e-05	2.323e-05	2.18
False	High	[K].SDSPSVGETER.[N]	1xPhospho [S3(99.7)]	0.000197961	0.000129173	1	1	1	Q9BWT3	Q9BWT3 [550-560]	Q9BWT3 1xPhospho [S552(99.7)]	0	1243.48382	High	High	8.966e-05	5.726e-05	1.51
False	High	[R].SDSPEIPFQAAAGPSDGLDASSPGNSFVGLR.[V]	2xPhospho [S1(50); S3(50)]	2.26524e-05	0.000129173	1	1	2	Q12888	Q12888 [1460-1490]	Q12888 2xPhospho [S1460(50); S1462(50)]	0	3206.37151	High	High	8.966e-05	5.519e-06	2.39
False	High	[R].SDSPEIPFQAAAGPSDGLDASSPGNSFVGLR.[V]	1xPhospho [S]	2.54916e-14	0.000129173	1	1	4	Q12888	Q12888 [1460-1490]	Q12888 1xPhospho [S]	0	3126.40518	High	High	8.966e-05	1.178e-15	5.23
False	High	[R].SDSLILDHQWELEK.[L]	1xPhospho [S3(99.5)]	6.92919e-07	0.000129173	1	1	2	Q12756	Q12756 [1368-1381]	Q12756 1xPhospho [S1370(99.5)]	0	1792.81532	High	High	8.966e-05	1.268e-07	3.08
False	High	[R].SDSGGSSSEPFDR.[H]	2xPhospho [S6(100); S]	1.52307e-05	0.000129173	1	1	2	P48634	P48634 [759-771]	P48634 2xPhospho [S764(100); S]	0	1487.47234	High	High	8.966e-05	3.595e-06	2.96
False	High	[R].SDYDGIGSR.[G]	1xPhospho [Y3(100)]	2.19765e-06	0.000129173	1	1	2	O00571	O00571 [102-110]	O00571 1xPhospho [Y104(100)]	0	1049.39355	High	High	8.966e-05	4.419e-07	2.47
False	High	[K].SISSPSVSSETMDKPVDLSTR.[K]	1xPhospho [S/T]	0.000345024	0.000129173	1	1	1	P49792	P49792 [2802-2822]	P49792 1xPhospho [S/T]	0	2303.04725	High	High	8.966e-05	0.0001043	1.32
False	High	[K].SLSSPTDNLELSLR.[S]	1xPhospho [S4(99.4)]	6.13249e-07	0.000129173	1	1	3	Q9Y2X7	Q9Y2X7 [359-372]	Q9Y2X7 1xPhospho [S362(99.4)]	0	1611.76256	High	High	8.966e-05	1.111e-07	1.88
False	High	[R].SLSSPTVTLSAPLEGAK.[D]	1xPhospho [S3(98.9)]	4.41076e-08	0.000129173	1	1	3	Q96PU5	Q96PU5 [446-462]	Q96PU5 1xPhospho [S448(98.9)]	0	1737.86702	High	High	8.966e-05	6.488e-09	2.6
False	High	[R].SSLSGDEEDELFKGATLK.[A]	2xPhospho [S4(99.4); S/T]	0.000290816	0.000129173	1	1	3	Q5T1M5	Q5T1M5 [1161-1178]	Q5T1M5 2xPhospho [S1164(99.4); S/T]	1	2085.8665	High	High	8.966e-05	8.711e-05	1.47
False	High	[R].SSLSGDEEDELFK.[G]	2xPhospho [S4(100); S]	1.28369e-05	0.000129173	1	1	1	Q5T1M5	Q5T1M5 [1161-1173]	Q5T1M5 2xPhospho [S1164(100); S]	0	1615.58122	High	High	8.966e-05	2.978e-06	2.37
False	High	[R].SSLSGDEEDELFK.[G]	1xPhospho [S]	0.000122206	0.000129173	1	1	1	Q5T1M5	Q5T1M5 [1161-1173]	Q5T1M5 1xPhospho [S]	0	1535.61489	High	High	8.966e-05	3.401e-05	1.73
False	High	[R].SSLGSLQTPEAVTTR.[K]	1xPhospho [S/T]	8.8959e-05	0.000129173	1	1	3	Q7Z2W4	Q7Z2W4 [386-400]	Q7Z2W4 1xPhospho [S/T]	0	1626.77346	High	High	8.966e-05	2.42e-05	2.14
False	High	[R].SSLGQSASETEEDTVSVSKK.[E]	2xPhospho [S8(98.6); S/T]	2.60867e-08	0.000129173	1	1	4	Q13435	Q13435 [302-321]	Q13435 2xPhospho [S309(98.6); S/T]	1	2228.92072	High	High	8.966e-05	3.665e-09	2.63
False	High	[R].SSLGQSASETEEDTVSVSKK.[E]	1xPhospho [S8(99.4)]	9.12288e-08	0.000129173	1	1	7	Q13435	Q13435 [302-321]	Q13435 1xPhospho [S309(99.4)]	1	2148.95439	High	High	8.966e-05	1.423e-08	2.97
False	High	[R].SSLGQSASETEEDTVSVSK.[K]	2xPhospho [S6(100); S8(100)]	6.36711e-11	0.000129173	1	1	5	Q13435	Q13435 [302-320]	Q13435 2xPhospho [S307(100); S309(100)]	0	2100.82576	High	High	8.966e-05	5.525e-12	3.47
False	High	[R].SSLGQSASETEEDTVSVSK.[K]	1xPhospho [S8(99.5)]	1.80917e-10	0.000129173	1	1	7	Q13435	Q13435 [302-320]	Q13435 1xPhospho [S309(99.5)]	0	2020.85943	High	High	8.966e-05	1.703e-11	2.87
False	High	[R].SSIDNENLVSER.[E]	1xPhospho [S]	6.84153e-05	0.000129173	1	1	1	Q99996	Q99996 [1641-1652]	Q99996 1xPhospho [S]	0	1442.61589	High	High	8.966e-05	1.814e-05	1.77
False	High	[K].SSLAETLDSTGSLDPQR.[S]	1xPhospho [S12(99.4)]	5.04273e-06	0.000129173	1	1	1	Q9UGH3	Q9UGH3 [70-86]	Q9UGH3 1xPhospho [S81(99.4)]	0	1856.82734	High	High	8.966e-05	1.086e-06	2.5
False	High	[R].SSGVVPQSAPPVPTASSR.[F]	1xPhospho [S8(100)]	0.000576095	0.000129173	1	1	1	P41162	P41162 [132-149]	P41162 1xPhospho [S139(100)]	0	1803.86367	High	High	8.966e-05	0.0001822	1.45
False	High	[R].SSGTASSVAFTPLQGLEIVNPQAAEK.[K]	1xPhospho [S/T]	2.68767e-05	0.000129173	1	1	2	Q8WWY3	Q8WWY3 [445-470]		0	2682.30222	High	High	8.966e-05	6.619e-06	1.7
False	High	[R].SSGSPYGGGYGSGGGSGGYGSR.[R]	1xPhospho [S/Y]	1.35622e-05	0.000129173	1	1	1	P51991	P51991 [355-376]	P51991 1xPhospho [S/Y]	0	1990.7563	High	High	8.966e-05	3.168e-06	1.51
False	High	[R].SSGSPEPSPAIAK.[A]	1xPhospho [S4(100)]	8.26735e-05	0.000129173	1	1	2	Q66K64	Q66K64 [307-319]	Q66K64 1xPhospho [S310(100)]	0	1307.58789	High	High	8.966e-05	2.236e-05	1.9
False	High	[K].SSGSGSSVADERVDYVVVDQQK.[T]	1xPhospho [S/Y]	2.42264e-05	0.000129173	1	1	1	Q13480	Q13480 [645-666]	Q13480 1xPhospho [S/Y]	1	2392.0664	High	High	8.966e-05	5.918e-06	2.2
False	High	[R].SSGSETEQVVDFSDRETK.[N]	2xPhospho [S/T]	0.00020162	0.000129173	1	1	3	O95251	O95251 [99-116]	O95251 2xPhospho [S/T]	1	2160.837	High	High	8.966e-05	5.835e-05	2.49
False	High	[R].SSGSETEQVVDFSDRETK.[N]	1xPhospho [S/T]	2.02943e-05	0.000129173	1	1	2	O95251	O95251 [99-116]	O95251 1xPhospho [S/T]	1	2080.87066	High	High	8.966e-05	4.893e-06	2.51
False	High	[R].SSGSETEQVVDFSDR.[E]	1xPhospho [S/T]	1.3241e-07	0.000129173	1	1	2	O95251	O95251 [99-113]	O95251 1xPhospho [S/T]	0	1722.68543	High	High	8.966e-05	2.128e-08	3.17
False	High	[R].SSGPYGGGGQYFAKPR.[N]	1xPhospho [S/Y]	4.30123e-05	0.000129173	1	1	4	P09651	P09651 [337-352]	P09651 1xPhospho [S/Y]	0	1708.74791	High	High	8.966e-05	1.103e-05	2.4
False	High	[K].SSGPTSLFAVTVAPPGAR.[Q]	1xPhospho [S/T]	2.68834e-06	0.000129173	1	1	5	Q00839	Q00839 [187-204]	Q00839 1xPhospho [S/T]	0	1794.87859	High	High	8.966e-05	5.498e-07	2.33
False	High	[R].SSGPAPQSLLSAWR.[V]	1xPhospho [S]	4.98017e-05	0.000129173	1	1	2	Q9NYZ3	Q9NYZ3 [494-507]	Q9NYZ3 1xPhospho [S]	0	1536.72063	High	High	8.966e-05	1.29e-05	1.91
False	High	[R].SSGNSPTPVSR.[W]	1xPhospho [S5(99.2)]	0.00019084	0.000129173	1	1	2	O95429	O95429 [175-185]	O95429 1xPhospho [S179(99.2)]	0	1168.49941	High	High	8.966e-05	5.495e-05	2.42
False	High	[R].SSGKTPETLVPTAPK.[L]	1xPhospho [S/T]	0.00174729	0.000129173	1	1	1	Q14676	Q14676 [1399-1413]	Q14676 1xPhospho [S/T]	1	1592.79313	High	High	8.966e-05	0.0006014	1.19
False	High	[R].SSGHSSSELSPDAVEK.[A]	2xPhospho [S5(97.5); S10(100)]	2.771e-05	0.000129173	1	1	4	Q9UQ35	Q9UQ35 [1378-1393]	Q9UQ35 2xPhospho [S1382(97.5); S1387(100)]	0	1776.6725	High	High	8.966e-05	6.863e-06	2.84
False	High	[R].SSGHSSSELSPDAVEK.[A]	1xPhospho [S]	1.1223e-05	0.000129173	1	1	4	Q9UQ35	Q9UQ35 [1378-1393]	Q9UQ35 1xPhospho [S]	0	1696.70617	High	High	8.966e-05	2.582e-06	2.04
False	High	[R].SSLYEGLEKPESR.[ST]	1xPhospho [Y4(99.2)]	2.9469e-07	0.000129173	2	2	3	P20020; Q01814	P20020 [1126-1138]; Q01814 [1149-1161]	P20020 1xPhospho [Y1129(99.2)]; Q01814 1xPhospho [Y1152(99.2)]	0	1574.70979	High	High	8.966e-05	5.053e-08	2.02
False	High	[K].SSGGREDLESSGLQR.[R]	1xPhospho [S]	0.00142916	0.000129173	1	1	3	Q9UK76	Q9UK76 [70-84]	Q9UK76 1xPhospho [S]	1	1657.71773	High	High	8.966e-05	0.0004865	1.89
False	High	[R].SSMSGLHLVK.[Q]	1xOxidation [M3]; 1xPhospho [S4(100)]	0.00086169	0.000129173	1	1	1	Q13085	Q13085 [77-86]	Q13085 1xPhospho [S80(100)]	0	1154.52754	High	High	8.966e-05	0.0002813	2.15
False	High	[K].SSPEQPIGQGR.[I]	1xPhospho [S]	1.89758e-05	0.000129173	1	1	2	Q8N201	Q8N201 [1326-1336]	Q8N201 1xPhospho [S]	0	1235.54161	High	High	8.966e-05	4.536e-06	2.39
False	High	[K].SSSLESLQTAVAEVR.[K]	1xPhospho [S3(98.9)]	2.0558e-08	0.000129173	1	1	4	Q8TEW8	Q8TEW8 [744-758]	Q8TEW8 1xPhospho [S746(98.9)]	0	1656.78402	High	High	8.966e-05	2.848e-09	2.9
False	High	[R].SSSGLLEWESK.[S]	1xPhospho [S3(99)]	0.000593942	0.000129173	1	1	1	P14866	P14866 [542-552]	P14866 1xPhospho [S544(99)]	0	1302.56134	High	High	8.966e-05	0.0001877	1.92
False	High	[R].SSSGLLEWESK.[S]		0.000513029	0.000129173	1	1	1	P14866	P14866 [542-552]		0	1222.59501	High	High	8.966e-05	0.0001605	1.36
False	High	[R].SSSETILSSLAGSDIVK.[G]	1xPhospho [S/T]	0.000130696	0.000129173	1	1	2	Q01850	Q01850 [309-325]	Q01850 1xPhospho [S/T]	0	1773.85177	High	High	8.966e-05	3.649e-05	1.25
False	High	[R].SSSESYTQSFQSR.[K]	1xPhospho [S3(99)]	7.36554e-07	0.000129173	1	1	3	Q9BTU6	Q9BTU6 [460-472]	Q9BTU6 1xPhospho [S462(99)]	0	1573.61662	High	High	8.966e-05	1.355e-07	2.28
False	High	[R].SSSEDAESLAPR.[S]	2xPhospho [S3(99.7); S]	1.02406e-05	0.000129173	1	1	2	Q4G0J3	Q4G0J3 [298-309]	Q4G0J3 2xPhospho [S300(99.7); S]	0	1408.50291	High	High	8.966e-05	2.332e-06	2.74
False	High	[R].SSSEDAESLAPR.[S]	1xPhospho [S]	1.47727e-05	0.000129173	1	1	3	Q4G0J3	Q4G0J3 [298-309]	Q4G0J3 1xPhospho [S]	0	1328.53658	High	High	8.966e-05	3.473e-06	2.72
False	High	[R].SSSEDAESLAPR.[S]		8.89866e-06	0.000129173	1	1	1	Q4G0J3	Q4G0J3 [298-309]		0	1248.57025	High	High	8.966e-05	2.009e-06	1.85
False	High	[R].SSSAPNVHINTIEPVNIDDLIR.[D]	1xPhospho [S3(98.8)]	0.000340838	0.000129173	1	1	1	P15056	P15056 [363-384]	P15056 1xPhospho [S365(98.8)]	0	2484.21301	High	High	8.966e-05	0.0001034	1.07
False	High	[R].SSSALDSPAGPR.[R]	1xPhospho [S7(100)]	2.30821e-07	0.000129173	1	1	1	Q9UPN4	Q9UPN4 [144-155]	Q9UPN4 1xPhospho [S150(100)]	0	1224.52562	High	High	8.966e-05	3.871e-08	2.79
False	High	[R].SSSAGGQGSYVPLLR.[D]	1xPhospho [Y10(98.3)]	7.32235e-08	0.000129173	1	1	3	Q86X29	Q86X29 [363-377]	Q86X29 1xPhospho [Y372(98.3)]	0	1558.72611	High	High	8.966e-05	1.119e-08	2.21
False	High	[K].SSSADFGTFNTSQSHQTASAVSK.[V]	1xPhospho [S3(98.7)]	7.87912e-08	0.000129173	1	1	1	P52594	P52594 [291-313]	P52594 1xPhospho [S293(98.7)]	0	2425.03035	High	High	8.966e-05	1.214e-08	2.53
False	High	[R].SSQSSSQQFSGIGR.[S]	1xPhospho [S6(99.5)]	2.59161e-06	0.000129173	1	1	3	Q92841	Q92841 [671-684]	Q92841 1xPhospho [S676(99.5)]	0	1535.64859	High	High	8.966e-05	5.296e-07	2.4
False	High	[K].SSPVNNHHSPGQTPTLGQPEAR.[A]	2xPhospho [T13(98.9); T15(98.9)]	0.000397027	0.000129173	1	2	3	Q5SW79	Q5SW79 [1521-1542]	Q5SW79 2xPhospho [T1533(98.9); T1535(98.9)]	0	2471.05006	High	High	8.966e-05	0.0001212	1.47
False	High	[K].SSPVNNHHSPGQTPTLGQPEAR.[A]	1xPhospho [S/T]	0.000404364	0.000129173	1	2	2	Q5SW79	Q5SW79 [1521-1542]	Q5SW79 1xPhospho [S/T]	0	2391.08373	High	High	8.966e-05	0.0001237	1.68
False	High	[K].SSPSVLIHSLGK.[S]	1xPhospho [S]	0.000155064	0.000129173	1	1	1	Q9P0K7	Q9P0K7 [411-422]	Q9P0K7 1xPhospho [S]	0	1304.66099	High	High	8.966e-05	4.394e-05	1.48
False	High	[K].SSPSVKPAVDPAAAK.[L]	1xPhospho [S]	0.00121235	0.000129173	1	1	1	Q6FI81	Q6FI81 [182-196]	Q6FI81 1xPhospho [S]	0	1504.7407	High	High	8.966e-05	0.0004063	1.46
False	High	[R].SSPQLDPLRK.[S]	1xPhospho [S]	0.00126519	0.000129173	1	1	2	Q8ND56	Q8ND56 [182-191]	Q8ND56 1xPhospho [S]	1	1220.60348	High	High	8.966e-05	0.0004249	1.84
False	High	[R].SSPNVANQPPSPGGK.[S]	1xPhospho [S11(100)]	1.98183e-08	0.000129173	1	1	7	P55196	P55196 [1172-1186]	P55196 1xPhospho [S1182(100)]	0	1516.67916	High	High	8.966e-05	2.733e-09	3.01
False	High	[R].SSPNPFITGLTR.[T]	1xPhospho [S/T]	0.00115465	0.000129173	1	1	1	O43426	O43426 [1391-1402]	O43426 1xPhospho [S/T]	0	1369.65116	High	High	8.966e-05	0.0003861	1.36
False	High	[R].SSPLGQNDNSEYVPMLPGK.[F]	1xOxidation [M15]; 1xPhospho [Y12(99.2)]	6.48337e-10	0.000129173	1	1	14	O14654	O14654 [817-835]	O14654 1xPhospho [Y828(99.2)]	0	2128.92568	High	High	8.966e-05	6.785e-11	2.83
False	High	[R].SSPLGQNDNSEYVPMLPGK.[F]	1xPhospho [S/Y]	1.20028e-05	0.000129173	1	1	1	O14654	O14654 [817-835]	O14654 1xPhospho [S/Y]	0	2112.93076	High	High	8.966e-05	2.767e-06	2.28
False	High	[R].SSPGQTPEEGAQALAEFAALHGPALR.[A]	1xPhospho [S2(99.3)]	3.29303e-12	0.000129173	1	1	7	Q14166	Q14166 [15-40]	Q14166 1xPhospho [S16(99.3)]	0	2685.26683	High	High	8.966e-05	2.245e-13	5.23
False	High	[K].SSPGEIVEER.[A]	1xPhospho [S]	0.000950004	0.000129173	1	1	1	Q86UW6	Q86UW6 [750-759]	Q86UW6 1xPhospho [S]	0	1182.50382	High	High	8.966e-05	0.000313	1.44
False	High	[K].SSPGAVAGLSNAPGTPR.[D]	1xPhospho [T15(99.3)]	7.09891e-06	0.000129173	1	1	2	Q9BWG4	Q9BWG4 [341-357]	Q9BWG4 1xPhospho [T355(99.3)]	0	1618.75848	High	High	8.966e-05	1.573e-06	1.65
False	High	[R].SSPAAFINPPIGTVTPALK.[L]	1xPhospho [S/T]	3.60488e-07	0.000129173	1	1	1	Q9BY77	Q9BY77 [126-144]	Q9BY77 1xPhospho [S/T]	0	1961.01436	High	High	8.966e-05	6.294e-08	1.91
False	High	[R].SSGFISELPSEEGK.[K]	1xPhospho [S]	0.000576095	0.000129173	1	1	1	Q5VZK9	Q5VZK9 [967-980]	Q5VZK9 1xPhospho [S]	0	1546.66726	High	High	8.966e-05	0.0001812	1.37
False	High	[K].SSFTPSSPENVIGDFLLQDR.[S]	1xPhospho [S/T]	0.00121976	0.000129173	1	1	1	P15822	P15822 [531-550]	P15822 1xPhospho [S/T]	0	2289.04348	High	High	8.966e-05	0.0004084	0.79
False	High	[R].SSFSHYSGLK.[H]	1xPhospho [Y6(99.5)]	5.35883e-05	0.000129173	1	1	2	Q8NC51	Q8NC51 [202-211]	Q8NC51 1xPhospho [Y207(99.5)]	0	1192.50343	High	High	8.966e-05	1.399e-05	2.03
False	High	[R].SRSPLELEPEAKK.[L]	1xPhospho [S]	4.46176e-05	0.000129173	1	1	1	Q92466	Q92466 [24-36]	Q92466 1xPhospho [S]	2	1563.77781	High	High	8.966e-05	1.147e-05	2.5
False	High	[R].SRSPLELEPEAK.[K]	1xPhospho [S3(99.6)]	2.54456e-06	0.000129173	1	1	3	Q92466	Q92466 [24-35]	Q92466 1xPhospho [S26(99.6)]	1	1435.68285	High	High	8.966e-05	5.194e-07	2.92
False	High	[K].SRSPGSPVGEGTGSPPK.[W]	1xPhospho [S6(98.5)]	0.000997493	0.000129173	1	1	1	P35611	P35611 [353-369]	P35611 1xPhospho [S358(98.5)]	1	1676.76395	High	High	8.966e-05	0.00033	1.82
False	High	[R].SRSLSNSNPDISGTPTSPDDEVR.[S]	2xPhospho [S/T]	0.000586738	0.000129173	1	1	2	Q96N67	Q96N67 [894-916]	Q96N67 2xPhospho [S/T]	1	2591.06583	High	High	8.966e-05	0.0001855	1.63
False	High	[R].SRSLPAFPTSSLLTQSQK.[L]	1xPhospho [S/T]	0.000138079	0.000129173	1	1	1	Q99698	Q99698 [2103-2120]	Q99698 1xPhospho [S/T]	1	2028.01615	High	High	8.966e-05	3.885e-05	1.74
False	High	[R].SRSLGPGAGPR.[G]	1xPhospho [S1(99.6)]	0.000245122	0.000129173	1	1	1	P78549	P78549 [20-30]	P78549 1xPhospho [S20(99.6)]	1	1134.54155	High	High	8.966e-05	7.206e-05	2.32
False	High	[R].SRSLGGAVGSVASGAR.[A]	1xPhospho [S]	0.00110642	0.000129173	1	1	1	Q8NHG8	Q8NHG8 [80-95]	Q8NHG8 1xPhospho [S]	1	1511.7326	High	High	8.966e-05	0.0003684	1.92
False	High	[R].SRSGEGEVSGLMR.[K]	1xOxidation [M12]; 1xPhospho [S3(100)]	5.46065e-07	0.000129173	1	1	14	Q13263	Q13263 [471-483]	Q13263 1xPhospho [S473(100)]	1	1460.61993	High	High	8.966e-05	9.796e-08	2.2
False	High	[R].SRSGEGEVSGLMR.[K]	1xPhospho [S]	1.12918e-05	0.000129173	1	1	3	Q13263	Q13263 [471-483]	Q13263 1xPhospho [S]	1	1444.62502	High	High	8.966e-05	2.587e-06	2.56
False	High	[R].SRSFTLDDESLK.[Y]	1xPhospho [S3(99.7)]	4.94985e-05	0.000129173	1	1	3	Q86WR7	Q86WR7 [41-52]	Q86WR7 1xPhospho [S43(99.7)]	1	1477.65703	High	High	8.966e-05	1.282e-05	2.28
False	High	[R].SRSDVDMDAAAEATR.[L]	1xOxidation [M7]; 1xPhospho [S3(99.4)]	0.00200985	0.000129173	1	1	1	O15085	O15085 [633-647]	O15085 1xPhospho [S635(99.4)]	1	1690.67382	High	High	8.966e-05	0.0007014	1.71
False	High	[R].SRSDIDVNAAASAK.[S]	1xPhospho [S]	1.74209e-05	0.000129173	1	1	3	Q7Z460	Q7Z460 [598-611]	Q7Z460 1xPhospho [S]	1	1484.67408	High	High	8.966e-05	4.14e-06	2.26
False	High	[R].SRSDIDVNAAAGAK.[A]	1xPhospho [S3(100)]	1.39228e-13	0.000129173	1	1	3	O75122	O75122 [368-381]	O75122 1xPhospho [S370(100)]	1	1454.66351	High	High	8.966e-05	7.352e-15	3.92
False	High	[R].SRSAPPNLWAAQR.[Y]	1xPhospho [S]	3.974e-06	0.000129173	1	1	5	Q92934	Q92934 [97-109]	Q92934 1xPhospho [S]	1	1533.7322	High	High	8.966e-05	8.375e-07	3.1
False	High	[R].SRQELASGLPSPAATQELPVER.[A]	1xPhospho [S11(100)]	0.000565646	0.000129173	1	1	2	O95359	O95359 [1552-1573]	O95359 1xPhospho [S1562(100)]	1	2416.18679	High	High	8.966e-05	0.000178	2.0
False	High	[R].SRPTSFADELAAR.[I]	2xPhospho [S1(100); S5(100)]	2.29364e-06	0.000129173	2	2	1	Q9Y4E1; Q641Q2	Q9Y4E1 [284-296]; Q641Q2 [284-296]	Q9Y4E1 2xPhospho [S284(100); S288(100)]; Q641Q2 2xPhospho [S284(100); S288(100)]	0	1580.65058	High	High	8.966e-05	4.632e-07	2.86
False	High	[R].SRPTSFADELAAR.[I]	1xPhospho [S5(100)]	1.09547e-06	0.000129173	2	2	2	Q9Y4E1; Q641Q2	Q9Y4E1 [284-296]; Q641Q2 [284-296]	Q9Y4E1 1xPhospho [S288(100)]; Q641Q2 1xPhospho [S288(100)]	0	1500.68425	High	High	8.966e-05	2.08e-07	2.88
False	High	[R].SRPTSEGSDIESTEPQK.[Q]	2xPhospho [S5(98.5); S8(100)]	1.43318e-06	0.000129173	1	1	2	Q4G0J3	Q4G0J3 [254-270]	Q4G0J3 2xPhospho [S258(98.5); S261(100)]	0	2007.7944	High	High	8.966e-05	2.779e-07	2.78
False	High	[R].SRPTSEGSDIESTEPQK.[Q]	1xPhospho [S8(99.2)]	0.000236305	0.000129173	1	1	3	Q4G0J3	Q4G0J3 [254-270]	Q4G0J3 1xPhospho [S261(99.2)]	0	1927.82807	High	High	8.966e-05	6.918e-05	1.54
False	High	[R].SRNSPLLER.[A]	1xPhospho [S4(100)]	0.000717599	0.000129173	1	1	3	Q7KZI7	Q7KZI7 [483-491]	Q7KZI7 1xPhospho [S486(100)]	1	1151.55686	High	High	8.966e-05	0.0002298	2.42
False	High	[R].SRLTPVSPESSSTEEK.[S]	2xPhospho [T4(99.4); S7(100)]	2.87514e-06	0.000129173	1	1	1	Q13501	Q13501 [266-281]	Q13501 2xPhospho [T269(99.4); S272(100)]	1	1893.78786	High	High	8.966e-05	5.921e-07	2.75
False	High	[R].SRLTPVSPESSSTEEK.[S]	1xPhospho [S7(99.2)]	5.80159e-05	0.000129173	1	1	3	Q13501	Q13501 [266-281]	Q13501 1xPhospho [S272(99.2)]	1	1813.82153	High	High	8.966e-05	1.525e-05	2.39
False	High	[R].SRLSAIEIDIPVVSHTT.[-]	1xPhospho [S1(99.4)]	0.000730852	0.000129173	1	1	1	P56749	P56749 [228-244]	P56749 1xPhospho [S228(99.4)]	1	1917.96813	High	High	8.966e-05	0.0002352	1.35
False	High	[R].SRINSSGESGDESDEFLQSR.[K]	1xPhospho [S13(100)]	2.1441e-05	0.000129173	1	1	1	O60841	O60841 [178-197]	O60841 1xPhospho [S190(100)]	1	2279.9412	High	High	8.966e-05	5.185e-06	2.06
False	High	[R].SRHSSISPVRLPLNSSLGAELSR.[K]	2xPhospho [S7(99.6); S]	3.97297e-05	0.000129173	1	1	1	Q9NYV4	Q9NYV4 [379-401]	Q9NYV4 2xPhospho [S385(99.6); S]	2	2623.27531	High	High	8.966e-05	1.013e-05	2.61
False	High	[K].SRSPIIHSPK.[R]	2xPhospho [S3(99.7); S8(100)]	8.42019e-05	0.000129173	1	1	3	O94913	O94913 [487-496]	O94913 2xPhospho [S489(99.7); S494(100)]	1	1281.57523	High	High	8.966e-05	2.275e-05	2.61
False	High	[R].SRSPPPVSK.[R]	2xPhospho [S1(100); S3(100)]	9.68987e-05	0.000129173	1	1	7	Q01130	Q01130 [189-197]	Q01130 2xPhospho [S189(100); S191(100)]	1	1114.46937	High	High	8.966e-05	2.646e-05	3.15
False	High	[R].SRSPSSPELNNK.[C]	1xPhospho [S3(99.6)]	0.000246623	0.000129173	1	1	1	Q9UQ35	Q9UQ35 [1497-1508]	Q9UQ35 1xPhospho [S1499(99.6)]	1	1395.6264	High	High	8.966e-05	7.255e-05	2.15
False	High	[R].SRSPSSPELNNK.[C]	2xPhospho [S3(99.4); S]	0.00126519	0.000129173	1	1	2	Q9UQ35	Q9UQ35 [1497-1508]	Q9UQ35 2xPhospho [S1499(99.4); S]	1	1475.59273	High	High	8.966e-05	0.0004246	1.79
False	High	[R].SSFDSTTAESHSLSGSLTGSLTGSTLSSVSPR.[L]	1xPhospho [S/T]	2.05533e-07	0.000129173	1	1	1	P54646	P54646 [500-531]		0	3223.46382	High	High	8.966e-05	3.408e-08	1.71
False	High	[K].SSEPVKETVQTTQSPTPVEK.[E]	1xPhospho [S/T]	1.11547e-05	0.000129173	1	1	1	Q9UPN6	Q9UPN6 [604-623]	Q9UPN6 1xPhospho [S/T]	1	2252.06936	High	High	8.966e-05	2.564e-06	2.52
False	High	[K].SSDQPLTVPVSPK.[F]	1xPhospho [S11(100)]	1.11573e-06	0.000129173	1	1	4	Q9ULW0	Q9ULW0 [728-740]	Q9ULW0 1xPhospho [S738(100)]	0	1434.6876	High	High	8.966e-05	2.126e-07	3.12
False	High	[R].SSDIVSSVR.[R]	1xPhospho [S]	8.06785e-05	0.000129173	1	1	3	Q14C86	Q14C86 [902-910]	Q14C86 1xPhospho [S]	0	1029.46123	High	High	8.966e-05	2.171e-05	2.34
False	High	[K].SSDKLNLVTK.[T]	1xPhospho [S/T]	0.000888369	0.000129173	1	1	1	Q8TBZ3	Q8TBZ3 [491-500]	Q8TBZ3 1xPhospho [S/T]	1	1184.59225	High	High	8.966e-05	0.0002906	1.78
False	High	[R].SSDGSLSHEEDLAK.[V]	2xPhospho [S]	0.000432444	0.000129173	1	1	1	Q13136	Q13136 [238-251]	Q13136 2xPhospho [S]	0	1634.59827	High	High	8.966e-05	0.0001329	1.34
False	High	[R].SSDEENGPPSSPDLDR.[I]	1xPhospho [S11(99.5)]	0.000230604	0.000129173	1	1	4	Q96B36	Q96B36 [202-217]	Q96B36 1xPhospho [S212(99.5)]	0	1781.68616	High	High	8.966e-05	6.757e-05	1.65
False	High	[R].SSDEDAAGEPK.[A]	1xPhospho [S]	3.34853e-05	0.000129173	1	1	2	Q9BUI4	Q9BUI4 [204-214]	Q9BUI4 1xPhospho [S]	0	1185.43072	High	High	8.966e-05	8.404e-06	1.53
False	High	[K].SSATSGDIWPGLSAYDNSPR.[S]	1xPhospho [S13(99)]	0.000488585	0.000129173	1	1	2	Q9NYF8	Q9NYF8 [205-224]	Q9NYF8 1xPhospho [S217(99)]	0	2160.92337	High	High	8.966e-05	0.0001519	1.62
False	High	[R].SSASFSTTAVSAR.[Y]	1xPhospho [S/T]	0.000271928	0.000129173	1	1	1	P61764	P61764 [506-518]	P61764 1xPhospho [S/T]	0	1351.58895	High	High	8.966e-05	8.094e-05	1.53
False	High	[K].SRVSVSPGRTSGK.[V]	2xPhospho [S4(100); S6(100)]	5.4579e-05	0.000129173	1	1	1	Q8IYB3	Q8IYB3 [426-438]	Q8IYB3 2xPhospho [S429(100); S431(100)]	2	1477.656	High	High	8.966e-05	1.422e-05	2.48
False	High	[R].SRTSVQTEDDQLIAGQSAR.[A]	1xPhospho [S1(99.1)]	1.06301e-08	0.000129173	1	2	1	P35221	P35221 [652-670]	P35221 1xPhospho [S652(99.1)]	1	2141.98228	High	High	8.966e-05	1.391e-09	3.46
False	High	[R].SSSLGSTPHEELER.[L]	1xPhospho [S3(99.1)]	2.4686e-07	0.000129173	1	1	2	Q9NRA8	Q9NRA8 [351-364]	Q9NRA8 1xPhospho [S353(99.1)]	0	1608.69012	High	High	8.966e-05	4.161e-08	2.35
False	High	[R].SRTPSASNDDQQE.[-]	1xPhospho [S5(99.6)]	2.17045e-05	0.000129173	1	1	3	O43765	O43765 [301-313]	O43765 1xPhospho [S305(99.6)]	1	1514.57549	High	High	8.966e-05	5.268e-06	2.84
False	High	[R].SRTPLLPR.[K]	2xPhospho [S1(100); T3(100)]	0.000932783	0.000129173	1	1	7	Q9UQ35	Q9UQ35 [2032-2039]	Q9UQ35 2xPhospho [S2032(100); T2034(100)]	1	1099.50609	High	High	8.966e-05	0.0003052	2.84
False	High	[R].SRTHSTSSSLGSGESPFSR.[S]	1xPhospho [S/T]	0.000237752	0.000129173	1	1	1	Q9UGV2	Q9UGV2 [327-345]		1	2046.88765	High	High	8.966e-05	6.993e-05	1.35
False	High	[R].SRTGSESSQTGTSTTSSR.[N]	2xPhospho [S5(99.4); S7(98.8)]	6.84507e-07	0.000129173	1	1	1	P23588	P23588 [418-435]	P23588 2xPhospho [S422(99.4); S424(98.8)]	1	1976.75941	High	High	8.966e-05	1.252e-07	3.05
False	High	[R].SRTGSESSQTGTSTTSSR.[N]	1xPhospho [T/S]	2.72137e-06	0.000129173	1	1	1	P23588	P23588 [418-435]	P23588 1xPhospho [T/S]	1	1896.79308	High	High	8.966e-05	5.57e-07	2.81
False	High	[R].SRTASLTSAASVDGNR.[S]	2xPhospho [T3(99.3); S5(100)]	0.000424598	0.000129173	1	1	2	Q9UN36	Q9UN36 [328-343]	Q9UN36 2xPhospho [T330(99.3); S332(100)]	1	1752.73135	High	High	8.966e-05	0.0001308	1.98
False	High	[R].SRTASGSSVTSLDGTR.[S]	2xPhospho [S7(98.4); S/T]	0.00118315	0.000129173	1	1	2	Q92597	Q92597 [326-341]	Q92597 2xPhospho [S332(98.4); S/T]	1	1741.71536	High	High	8.966e-05	0.0003955	2.03
False	High	[R].SRTASGSSVTSLDGTR.[S]	1xPhospho [S/T]	0.00129641	0.000129173	1	1	1	Q92597	Q92597 [326-341]	Q92597 1xPhospho [S/T]	1	1661.74903	High	High	8.966e-05	0.0004367	1.61
False	High	[K].SRSVIEQGGIQTVDQLIK.[E]	1xPhospho [S/T]	1.89758e-05	0.000129173	1	1	1	Q8WUM4	Q8WUM4 [421-438]	Q8WUM4 1xPhospho [S/T]	1	2051.05326	High	High	8.966e-05	4.56e-06	2.6
False	High	[R].SRSSDIVSSVR.[R]	1xPhospho [S3(100)]	3.69569e-09	0.000129173	1	1	4	Q14C86	Q14C86 [900-910]	Q14C86 1xPhospho [S902(100)]	1	1272.59437	High	High	8.966e-05	4.437e-10	3.39
False	High	[R].SRSRTPLLPR.[K]	3xPhospho [S1(100); S3(100); T5(100)]	0.00175796	0.000129173	1	1	5	Q9UQ35	Q9UQ35 [2030-2039]	Q9UQ35 3xPhospho [S2030(100); S2032(100); T2034(100)]	2	1422.60556	High	High	8.966e-05	0.000609	2.14
False	High	[R].SRSRDSGDENEPIQER.[F]	3xPhospho [S1(100); S3(100); S6(100)]	9.99348e-06	0.000129173	1	1	1	Q8WX93	Q8WX93 [1116-1131]	Q8WX93 3xPhospho [S1116(100); S1118(100); S1121(100)]	2	2114.75771	High	High	8.966e-05	2.27e-06	2.55
False	High	[R].SRSPSSPELNNK.[C]	3xPhospho [S1(100); S3(100); S]	6.2827e-06	0.000129173	1	1	3	Q9UQ35	Q9UQ35 [1497-1508]	Q9UQ35 3xPhospho [S1497(100); S1499(100); S]	1	1555.55906	High	High	8.966e-05	1.381e-06	3.19
False	High	[R].SRTPPSAPSQSR.[M]	1xPhospho [T3(99.5)]	1.90921e-05	0.000129173	1	1	1	Q9UQ35	Q9UQ35 [2407-2418]	Q9UQ35 1xPhospho [T2409(99.5)]	1	1350.61617	High	High	8.966e-05	4.571e-06	3.02
False	High	[R].SRHSSISPSTLTLK.[S]	2xPhospho [S7(99.4); S/T]	0.00111319	0.000129173	1	1	1	Q14004	Q14004 [433-446]	Q14004 2xPhospho [S439(99.4); S/T]	1	1673.76594	High	High	8.966e-05	0.0003708	1.76
False	High	[R].SSSLIQLTSQNSSPNQQR.[T]	1xPhospho [S/T]	1.6289e-05	0.000129173	1	1	1	O95639	O95639 [200-217]	O95639 1xPhospho [S/T]	0	2054.95025	High	High	8.966e-05	3.844e-06	2.63
False	High	[K].SSSISEEKGDSDDEKPR.[K]	1xPhospho [S11(100)]	0.000454082	0.000129173	1	1	2	Q9UKV3	Q9UKV3 [206-222]	Q9UKV3 1xPhospho [S216(100)]	1	1945.80225	High	High	8.966e-05	0.0001409	2.27
False	High	[R].SVEDLVR.[M]	1xPhospho [S1(100)]	0.00158508	0.000129173	1	1	1	Q7L9B9	Q7L9B9 [173-179]	Q7L9B9 1xPhospho [S173(100)]	0	897.40774	High	High	8.966e-05	0.0005422	1.54
False	High	[R].SVDQGGGGSPR.[K]	1xPhospho [S9(100)]	1.39008e-06	0.000129173	1	1	1	Q9UPU5	Q9UPU5 [1935-1945]	Q9UPU5 1xPhospho [S1943(100)]	0	1096.44189	High	High	8.966e-05	2.694e-07	2.61
False	High	[R].SVDPDSPAEASGLR.[A]	1xPhospho [S6(100)]	3.78451e-06	0.000129173	1	1	1	O14745	O14745 [181-194]	O14745 1xPhospho [S186(100)]	0	1480.63154	High	High	8.966e-05	7.95e-07	2.47
False	High	[R].SVDISLGDSPR.[R]	1xPhospho [S9(100)]	5.01068e-05	0.000129173	1	1	1	Q6IQ23	Q6IQ23 [604-614]	Q6IQ23 1xPhospho [S612(100)]	0	1225.54602	High	High	8.966e-05	1.301e-05	1.99
False	High	[R].SVAVSDEEEVEEEAER.[R]	1xPhospho [S5(100)]	4.30625e-10	0.000129173	1	1	3	Q9Y6X9	Q9Y6X9 [739-754]	Q9Y6X9 1xPhospho [S743(100)]	0	1886.7539	High	High	8.966e-05	4.363e-11	3.14
False	High	[R].SVATGPMTPQAAAPPAFPEVR.[V]	1xOxidation [M7]; 1xPhospho [T/S]	7.68547e-06	0.000129173	1	1	3	Q7Z2K8	Q7Z2K8 [870-890]	Q7Z2K8 1xPhospho [T/S]	0	2191.02533	High	High	8.966e-05	1.716e-06	2.32
False	High	[R].SVASNQSEMEFSSLQDMPK.[E]	2xOxidation [M9; M17]; 1xPhospho [S]	0.00198554	0.000129173	1	1	1	Q8N163	Q8N163 [675-693]	Q8N163 1xPhospho [S]	0	2226.89306	High	High	8.966e-05	0.0006924	1.51
False	High	[K].SVAAEGALLPQTPPSPR.[N]	1xPhospho [S15(99.5)]	2.42323e-06	0.000129173	1	1	2	Q86X27	Q86X27 [315-331]	Q86X27 1xPhospho [S329(99.5)]	0	1770.87859	High	High	8.966e-05	4.903e-07	2.49
False	High	[K].STYTSYPK.[A]	1xPhospho [Y3(99.6)]	0.000825676	0.000129173	1	1	1	O14964	O14964 [284-291]	O14964 1xPhospho [Y286(99.6)]	0	1026.41797	High	High	8.966e-05	0.0002682	2.11
False	High	[K].STVTGERQSGDGQESTEPVENK.[V]	1xPhospho [S/T]	0.00102212	0.000129173	1	1	2	O15234	O15234 [140-161]	O15234 1xPhospho [S/T]	1	2415.03075	High	High	8.966e-05	0.0003374	1.54
False	High	[R].STVLTPMFVETQASQGTLQTR.[T]	1xOxidation [M7]; 2xPhospho [S14(100); S/T]	0.00083581	0.000129173	1	1	2	P78527	P78527 [2599-2619]	P78527 2xPhospho [S2612(100); S/T]	0	2471.0925	High	High	8.966e-05	0.0002709	1.67
False	High	[R].STVLTPMFVETQASQGTLQTR.[T]	1xOxidation [M7]; 1xPhospho [S14(100)]	2.2398e-09	0.000129173	1	1	19	P78527	P78527 [2599-2619]	P78527 1xPhospho [S2612(100)]	0	2391.12617	High	High	8.966e-05	2.591e-10	4.53
False	High	[R].STVLTPMFVETQASQGTLQTR.[T]	1xPhospho [T/S]	0.00166422	0.000129173	1	1	1	P78527	P78527 [2599-2619]	P78527 1xPhospho [T/S]	0	2375.13125	High	High	8.966e-05	0.0005733	1.69
False	High	[R].STVLTPMFVETQASQGTLQTR.[T]	1xOxidation [M7]; 1xPhospho [T/S]; 1xDehydrated [T/S]	7.36721e-08	0.000129173	1	1	1	P78527	P78527 [2599-2619]	P78527 1xPhospho [T/S]; 1xDehydrated [T/S]	0	2373.1156	High	High	8.966e-05	1.13e-08	2.51
False	High	[K].STTSVSEEDVSSR.[Y]	1xPhospho [S4(99.1)]	0.000135573	0.000129173	1	1	1	Q96IZ0	Q96IZ0 [228-240]	Q96IZ0 1xPhospho [S231(99.1)]	0	1463.58974	High	High	8.966e-05	3.796e-05	1.81
False	High	[R].STTPGTPSTIETTPR.[-]	2xPhospho [T3(100); T6(100)]	2.30713e-05	0.000129173	1	1	1	Q06455	Q06455 [590-604]	Q06455 2xPhospho [T592(100); T595(100)]	0	1705.70815	High	High	8.966e-05	5.629e-06	2.18
False	High	[K].STSTPTSPGPR.[T]	1xPhospho [S7(100)]	0.000168902	0.000129173	1	1	3	Q8WWM7	Q8WWM7 [678-688]	Q8WWM7 1xPhospho [S684(100)]	0	1167.50416	High	High	8.966e-05	4.816e-05	1.87
False	High	[R].STSTPNVHMVSTTLPVDSR.[M]	1xOxidation [M9]; 1xPhospho [S3(99)]	1.85179e-05	0.000129173	1	1	3	P04049	P04049 [257-275]	P04049 1xPhospho [S259(99)]	0	2124.96313	High	High	8.966e-05	4.415e-06	2.39
False	High	[R].STSTPNVHMVSTTLPVDSR.[M]	1xPhospho [S3(98.3)]	2.6557e-06	0.000129173	1	1	1	P04049	P04049 [257-275]	P04049 1xPhospho [S259(98.3)]	0	2108.96821	High	High	8.966e-05	5.44e-07	3.01
False	High	[R].STSQGSINSPVYSR.[H]	1xPhospho [S3(99.1)]	3.05619e-06	0.000129173	1	1	3	O14639	O14639 [450-463]	O14639 1xPhospho [S452(99.1)]	0	1562.68464	High	High	8.966e-05	6.331e-07	1.78
False	High	[R].STSPVTDPSIPIR.[K]	1xPhospho [S3(100)]	6.39887e-06	0.000129173	1	1	2	Q99607	Q99607 [186-198]	Q99607 1xPhospho [S188(100)]	0	1449.6985	High	High	8.966e-05	1.404e-06	2.54
False	High	[K].STSPTLTPSPSPK.[G]	1xPhospho [S3(97.9)]	0.00187971	0.000129173	1	1	1	Q68DC2	Q68DC2 [732-744]	Q68DC2 1xPhospho [S734(97.9)]	0	1379.6454	High	High	8.966e-05	0.0006523	0.93
False	High	[R].STSPIIGSPPVR.[A]	2xPhospho [S8(100); S/T]	0.000360086	0.000129173	1	1	2	Q86TB9	Q86TB9 [177-188]	Q86TB9 2xPhospho [S184(100); S/T]	0	1370.61167	High	High	8.966e-05	0.0001091	2.33
False	High	[R].STSPIIGSPPVR.[A]	1xPhospho [S/T]	0.000347137	0.000129173	1	1	2	Q86TB9	Q86TB9 [177-188]	Q86TB9 1xPhospho [S/T]	0	1290.64534	High	High	8.966e-05	0.000105	1.78
False	High	[R].STSPFGIPEEASEMLEAKPK.[N]	1xOxidation [M14]; 1xPhospho [S3(98.6)]	1.79653e-06	0.000129173	1	1	1	Q96D09	Q96D09 [510-529]	Q96D09 1xPhospho [S512(98.6)]	0	2244.01416	High	High	8.966e-05	3.548e-07	2.22
False	High	[R].SVEPQDAGPLER.[S]	1xPhospho [S1(100)]	2.07962e-05	0.000129173	1	1	2	Q9NZT2	Q9NZT2 [349-360]	Q9NZT2 1xPhospho [S349(100)]	0	1377.6046	High	High	8.966e-05	5.019e-06	2.88
False	High	[R].STSPFGIPEEASEMLEAKPK.[N]	1xPhospho [S/T]	0.000552007	0.000129173	1	1	2	Q96D09	Q96D09 [510-529]	Q96D09 1xPhospho [S/T]	0	2228.01924	High	High	8.966e-05	0.000174	1.68
False	High	[K].SVESTSPEPSK.[I]	1xPhospho [S6(99.7)]	7.87734e-07	0.000129173	1	1	2	P18583	P18583 [278-288]	P18583 1xPhospho [S283(99.7)]	0	1227.51405	High	High	8.966e-05	1.46e-07	2.63
False	High	[R].SVGGSGGGSFGDNLVTR.[S]	1xPhospho [S9(100)]	9.52562e-10	0.000129173	1	1	4	P02545	P02545 [628-644]	P02545 1xPhospho [S636(100)]	0	1646.717	High	High	8.966e-05	1.029e-10	3.62
False	High	[R].SVSTRSPHQLLSPSSFSPSATPSQK.[Y]	2xPhospho [S12(98.5); S/T]	4.02179e-05	0.000129173	1	1	1	Q14181	Q14181 [136-160]	Q14181 2xPhospho [S147(98.5); S/T]	1	2773.25938	High	High	8.966e-05	1.025e-05	1.9
False	High	[K].SVSTPSEAGSQDSGDGAVGSR.[T]	1xPhospho [S/T]	1.30773e-06	0.000129173	1	1	6	Q13409	Q13409 [92-112]	Q13409 1xPhospho [S/T]	0	2030.82986	High	High	8.966e-05	2.523e-07	1.88
False	High	[K].SVSSSPWLPQDGFDPSDYAEPMDAVVKPR.[N]	1xPhospho [S/Y]	0.000210424	0.000129173	1	1	1	Q9NRY4	Q9NRY4 [1070-1098]	Q9NRY4 1xPhospho [S/Y]	0	3257.44969	High	High	8.966e-05	6.131e-05	1.43
False	High	[R].SVSSNVASVSPIPAGSK.[K]	1xPhospho [S10(100)]	5.87718e-08	0.000129173	1	1	3	Q9Y6G9	Q9Y6G9 [412-428]	Q9Y6G9 1xPhospho [S421(100)]	0	1666.80476	High	High	8.966e-05	8.835e-09	2.7
False	High	[R].SVSPTFLNPSDENLK.[T]	1xPhospho [S3(100)]	5.16861e-07	0.000129173	1	1	1	Q9UKA4	Q9UKA4 [1240-1254]	Q9UKA4 1xPhospho [S1242(100)]	0	1727.78877	High	High	8.966e-05	9.288e-08	3.2
False	High	[R].SVSLTGAPESVQK.[A]	1xPhospho [S3(99.6)]	2.75413e-05	0.000129173	1	1	2	Q92945	Q92945 [191-203]	Q92945 1xPhospho [S193(99.6)]	0	1382.6563	High	High	8.966e-05	6.789e-06	2.33
False	High	[R].SVSGSPEPAAK.[K]	1xPhospho [S5(100)]	0.000289046	0.000129173	1	1	2	Q8IYB3	Q8IYB3 [752-762]	Q8IYB3 1xPhospho [S756(100)]	0	1109.48745	High	High	8.966e-05	8.648e-05	1.37
False	High	[R].SVSEINSDDELSGKGYALVPIIVNSSTPK.[S]	1xPhospho [S/Y/T]	7.05364e-05	0.000129173	1	1	3	P82094	P82094 [338-366]	P82094 1xPhospho [S/Y/T]	1	3099.51333	High	High	8.966e-05	1.875e-05	1.25
False	High	[R].SVSEINSDDELSGK.[G]	1xPhospho [S7(100)]	1.73228e-07	0.000129173	1	1	2	P82094	P82094 [338-351]	P82094 1xPhospho [S344(100)]	0	1559.64725	High	High	8.966e-05	2.837e-08	2.26
False	High	[R].SVSEESANSLVSVGVEAK.[I]	1xPhospho [S3(99.5)]	1.5324e-05	0.000129173	1	1	1	Q8NEZ4	Q8NEZ4 [111-128]	Q8NEZ4 1xPhospho [S113(99.5)]	0	1871.86339	High	High	8.966e-05	3.613e-06	1.46
False	High	[R].SVSDQFYR.[Y]	1xPhospho [S3(100)]	0.000691808	0.000129173	1	1	3	P55010	P55010 [8-15]	P55010 1xPhospho [S10(100)]	0	1081.43502	High	High	8.966e-05	0.000222	1.63
False	High	[K].SVSDPVEDKKEQESDEEEEEEEEDEPSGATTR.[S]	1xPhospho [S/T]	0.00121976	0.000129173	1	1	1	Q8NFC6	Q8NFC6 [2973-3004]	Q8NFC6 1xPhospho [S/T]	2	3718.47708	High	High	8.966e-05	0.0004085	1.79
False	High	[R].SVRIPSPNILK.[T]	1xPhospho [S6(100)]	0.000131496	0.000129173	1	1	2	Q5VUA4	Q5VUA4 [2096-2106]	Q5VUA4 1xPhospho [S2101(100)]	1	1303.71336	High	High	8.966e-05	3.681e-05	2.12
False	High	[R].SVQEGENPDDGVR.[G]	1xPhospho [S1(100)]	2.1451e-07	0.000129173	1	1	3	P42696	P42696 [14-26]	P42696 1xPhospho [S14(100)]	0	1481.59041	High	High	8.966e-05	3.579e-08	2.67
False	High	[R].SVPGTTSSPLVGDISPK.[S]	2xPhospho [S8(100); S15(100)]	2.9455e-05	0.000129173	1	1	4	Q9UQR0	Q9UQR0 [576-592]	Q9UQR0 2xPhospho [S583(100); S590(100)]	0	1801.80205	High	High	8.966e-05	7.306e-06	2.41
False	High	[R].SVPGTTSSPLVGDISPK.[S]	1xPhospho [S15(100)]	1.38286e-10	0.000129173	1	1	6	Q9UQR0	Q9UQR0 [576-592]	Q9UQR0 1xPhospho [S590(100)]	0	1721.83572	High	High	8.966e-05	1.273e-11	4.46
False	High	[R].SVNGGPGSPDLAR.[H]	1xPhospho [S8(100)]	1.7961e-05	0.000129173	1	1	1	O60245	O60245 [982-994]	O60245 1xPhospho [S989(100)]	0	1306.57872	High	High	8.966e-05	4.296e-06	2.44
False	High	[K].SVNEILGLAESSPNEPK.[A]	1xPhospho [S12(99.5)]	3.41439e-10	0.000129173	1	1	4	Q9H8G2	Q9H8G2 [301-317]	Q9H8G2 1xPhospho [S312(99.5)]	0	1863.87356	High	High	8.966e-05	3.385e-11	4.14
False	High	[R].SVIEPLPVTPTRDVATSPISPTENNTTPPDALTR.[N]	2xPhospho [T9(90.4); T11(90.4)]	4.88976e-05	0.000129173	1	1	2	Q13153	Q13153 [204-237]	Q13153 2xPhospho [T212(90.4); T214(90.4)]	1	3746.79256	High	High	8.966e-05	1.267e-05	2.21
False	High	[R].SVIEPLPVTPTRDVATSPISPTENNTTPPDALTR.[N]	1xPhospho [T/S]	0.000146773	0.000129173	1	1	1	Q13153	Q13153 [204-237]		1	3666.82623	High	High	8.966e-05	4.137e-05	1.76
False	High	[R].SVIEPLPVTPTR.[D]	2xPhospho [S1(100); T9(99.5)]	0.000125227	0.000129173	1	1	1	Q13153	Q13153 [204-215]	Q13153 2xPhospho [S204(100); T212(99.5)]	0	1468.68484	High	High	8.966e-05	3.484e-05	2.71
False	High	[R].SVIEPLPVTPTR.[D]	1xPhospho [S1(100)]	4.89107e-06	0.000129173	1	1	3	Q13153	Q13153 [204-215]	Q13153 1xPhospho [S204(100)]	0	1388.71851	High	High	8.966e-05	1.048e-06	2.14
False	High	[R].SVIDPVPAPVGDSHVDGAAK.[S]	1xPhospho [S1(100)]	2.82485e-09	0.000129173	1	1	3	Q13177	Q13177 [197-216]	Q13177 1xPhospho [S197(100)]	0	2010.95321	High	High	8.966e-05	3.325e-10	3.51
False	High	[K].SVIDLRPEDVVHESGSLGDR.[S]	1xPhospho [S16(100)]	0.000242147	0.000129173	1	1	1	Q96C24	Q96C24 [274-293]	Q96C24 1xPhospho [S289(100)]	0	2260.06053	High	High	8.966e-05	7.14e-05	2.07
False	High	[R].SVKHDSIPAADTFEDLSDVEGGGSEPTQR.[D]	1xPhospho [S17(100)]	6.40178e-08	0.000129173	1	1	3	O95671	O95671 [223-251]	O95671 1xPhospho [S239(100)]	1	3124.37427	High	High	8.966e-05	9.696e-09	2.06
False	High	[R].SVGDGETVEFDVVEGEK.[G]	1xPhospho [S1(100)]	6.25152e-11	0.000129173	2	3	4	P16989; P67809	P16989 [134-150]; P67809 [102-118]	P16989 1xPhospho [S134(100)]; P67809 1xPhospho [S102(100)]	0	1875.78956	High	High	8.966e-05	5.413e-12	3.16
False	High	[R].STSLSALVR.[S]	1xPhospho [S3(100)]	0.00127292	0.000129173	1	1	1	Q5VZ89	Q5VZ89 [1323-1331]	Q5VZ89 1xPhospho [S1325(100)]	0	1013.5027	High	High	8.966e-05	0.0004282	1.6
False	High	[K].STSAPQMSPGSSDNQSSSPQPAQQK.[L]	1xOxidation [M7]; 1xPhospho [S/T]	4.02179e-05	0.000129173	1	1	2	Q14157	Q14157 [460-484]	Q14157 1xPhospho [S/T]	0	2628.08794	High	High	8.966e-05	1.022e-05	1.47
False	High	[K].STSAPQMSPGSSDNQSSSPQPAQQK.[L]	1xPhospho [S3(98.6)]	1.17849e-05	0.000129173	1	1	2	Q14157	Q14157 [460-484]	Q14157 1xPhospho [S462(98.6)]	0	2612.09303	High	High	8.966e-05	2.721e-06	2.24
False	High	[R].SSTPLPTISSSAENTR.[Q]	1xPhospho [S/T]	3.29006e-08	0.000129173	2	2	7	P42167; P42166	P42167 [158-173]; P42166 [158-173]	P42167 1xPhospho [S/T]; P42166 1xPhospho [S/T]	0	1727.78475	High	High	8.966e-05	4.719e-09	2.37
False	High	[R].SSTFPQTDVLSSSLEAEHR.[L]	1xPhospho [S13(99.3)]	0.000262148	0.000129173	1	1	1	Q86WP2	Q86WP2 [369-387]	Q86WP2 1xPhospho [S381(99.3)]	0	2170.96523	High	High	8.966e-05	7.763e-05	2.21
False	High	[R].SSTDSLPGPISR.[Q]	2xPhospho [S5(100); S/T]	0.00086169	0.000129173	1	1	2	Q9HCD5	Q9HCD5 [377-388]	Q9HCD5 2xPhospho [S381(100); S/T]	0	1376.54947	High	High	8.966e-05	0.0002804	1.7
False	High	[R].SSTDSLPGPISR.[Q]	1xPhospho [S/T]	0.000332616	0.000129173	1	1	2	Q9HCD5	Q9HCD5 [377-388]	Q9HCD5 1xPhospho [S/T]	0	1296.58314	High	High	8.966e-05	0.0001006	1.85
False	High	[K].SSSVSPSSWKSPPASPESWK.[S]	2xPhospho [S11(98.1); S15(100)]	0.00112684	0.000129173	1	1	1	Q96JM3	Q96JM3 [372-391]	Q96JM3 2xPhospho [S382(98.1); S386(100)]	1	2277.94649	High	High	8.966e-05	0.0003765	2.87
False	High	[K].SSSVSPSSWK.[S]	1xPhospho [S5(99.6)]	0.000225041	0.000129173	1	1	1	Q96JM3	Q96JM3 [372-381]	Q96JM3 1xPhospho [S376(99.6)]	0	1131.4718	High	High	8.966e-05	6.596e-05	2.54
False	High	[K].SSSVSPSASFR.[G]	2xPhospho [S5(99.3); S]	0.00198554	0.000129173	1	1	1	Q04727	Q04727 [204-214]	Q04727 2xPhospho [S208(99.3); S]	0	1271.47049	High	High	8.966e-05	0.0006939	1.79
False	High	[K].SSSVSPSASFR.[G]	1xPhospho [S5(100)]	1.76392e-06	0.000129173	1	1	2	Q04727	Q04727 [204-214]	Q04727 1xPhospho [S208(100)]	0	1191.50416	High	High	8.966e-05	3.495e-07	3.0
False	High	[R].SSSVGSSSSYPISPAVSR.[T]	2xPhospho [S6(49.7); S7(49.7)]	1.41545e-05	0.000129173	1	1	2	Q15149	Q15149 [4384-4401]	Q15149 2xPhospho [S4389(49.7); S4390(49.7)]	0	1914.78819	High	High	8.966e-05	3.316e-06	2.3
False	High	[R].SSSVGSSSSYPISPAVSR.[T]	1xPhospho [S/Y]	2.87579e-07	0.000129173	1	1	1	Q15149	Q15149 [4384-4401]	Q15149 1xPhospho [S/Y]	0	1834.82186	High	High	8.966e-05	4.909e-08	2.09
False	High	[R].SSSTSDILEPFTVER.[A]	1xPhospho [S3(99)]	5.8414e-08	0.000129173	1	1	3	Q6GYQ0	Q6GYQ0 [795-809]	Q6GYQ0 1xPhospho [S797(99)]	0	1747.7786	High	High	8.966e-05	8.767e-09	2.81
False	High	[R].SSSTEPPPPVR.[Q]	1xPhospho [S3(99.1)]	9.92946e-05	0.000129173	1	1	1	Q8N684	Q8N684 [46-56]	Q8N684 1xPhospho [S48(99.1)]	0	1233.55111	High	High	8.966e-05	2.717e-05	2.4
False	High	[R].SSSSSQESLNRPFSSK.[W]	1xPhospho [S]	0.0015282	0.000129173	1	1	2	O75122	O75122 [323-338]		0	1807.78581	High	High	8.966e-05	0.0005215	1.38
False	High	[R].SSSSQTLTQFDSNIAPADPDTAIVHPVPIR.[M]	1xPhospho [S/T]	5.69784e-06	0.000129173	1	1	2	Q96D71	Q96D71 [428-457]		0	3244.55218	High	High	8.966e-05	1.239e-06	2.02
False	High	[K].SSSSPELQTLQDILGDPGDKADVGR.[L]	1xPhospho [S/T]	1.39827e-05	0.000129173	1	1	2	P49815	P49815 [1385-1409]	P49815 1xPhospho [S/T]	1	2665.23526	High	High	8.966e-05	3.273e-06	1.74
False	High	[K].SSSSPELQTLQDILGDPGDK.[A]	1xPhospho [S3(96.6)]	2.06746e-06	0.000129173	1	1	3	P49815	P49815 [1385-1404]	P49815 1xPhospho [S1387(96.6)]	0	2166.98021	High	High	8.966e-05	4.132e-07	2.7
False	High	[K].SSSQENLLDEVMK.[S]	1xOxidation [M12]; 1xPhospho [S3(99)]	1.043e-05	0.000129173	1	1	1	Q3V6T2	Q3V6T2 [1700-1712]	Q3V6T2 1xPhospho [S1702(99)]	0	1575.6608	High	High	8.966e-05	2.376e-06	1.85
False	High	[R].SSSPVTELASRSPIRQDR.[G]	2xPhospho [S10(50); S12(50)]	4.09815e-07	0.000129173	1	1	1	Q9UQ35	Q9UQ35 [1101-1118]	Q9UQ35 2xPhospho [S1110(50); S1112(50)]	2	2145.96895	High	High	8.966e-05	7.195e-08	3.03
False	High	[R].SSSPVTELASR.[S]	1xPhospho [S3(100)]	3.16946e-05	0.000129173	1	1	2	Q9UQ35	Q9UQ35 [1101-1111]	Q9UQ35 1xPhospho [S1103(100)]	0	1213.54602	High	High	8.966e-05	7.938e-06	2.01
False	High	[R].SSSPVQVEEEPVR.[L]	1xPhospho [S3(98.7)]	2.98244e-06	0.000129173	1	1	3	Q8IZ21	Q8IZ21 [116-128]	Q8IZ21 1xPhospho [S118(98.7)]	0	1522.67849	High	High	8.966e-05	6.172e-07	2.33
False	High	[R].SSSPTQYGLTK.[N]	1xPhospho [S3(99.1)]	0.000910306	0.000129173	1	1	1	Q9NYL2	Q9NYL2 [635-645]	Q9NYL2 1xPhospho [S637(99.1)]	0	1248.55077	High	High	8.966e-05	0.0002986	1.47
False	High	[R].SSSPIPLTPSKEGSAVFAGFEGR.[R]	2xPhospho [S3(98); T/S]	2.73928e-08	0.000129173	1	1	2	Q8N5Y2	Q8N5Y2 [398-420]	Q8N5Y2 2xPhospho [S400(98); T/S]	1	2481.10986	High	High	8.966e-05	3.882e-09	2.93
False	High	[K].SSSPELVTHLK.[W]	1xPhospho [S3(99.2)]	2.23829e-06	0.000129173	1	1	3	Q07960	Q07960 [49-59]	Q07960 1xPhospho [S51(99.2)]	0	1277.61371	High	High	8.966e-05	4.502e-07	2.24
False	High	[K].SSSPAPADIAQTVQEDLR.[T]	1xPhospho [S3(100)]	1.82107e-12	0.000129173	1	1	19	Q13283	Q13283 [230-247]	Q13283 1xPhospho [S232(100)]	0	1964.89609	High	High	8.966e-05	1.184e-13	3.87
False	High	[K].SSSPAPADIAQTVQEDLR.[T]	1xPhospho [S3(98.6)]; 1xDehydrated [T12(100)]	1.46862e-06	0.000129173	1	1	3	Q13283	Q13283 [230-247]	Q13283 1xPhospho [S232(98.6)]; 1xDehydrated [T241(100)]	0	1946.88553	High	High	8.966e-05	2.871e-07	2.98
False	High	[K].SSTPPGESYFGVSSLQLK.[G]	1xPhospho [S/T/Y]	1.08315e-10	0.000129173	1	1	3	Q9UQ35	Q9UQ35 [1041-1058]	Q9UQ35 1xPhospho [S/T/Y]	0	1963.90486	High	High	8.966e-05	9.785e-12	3.78
False	High	[K].SSTPPRQSPSR.[S]	2xPhospho [T3(99.1); S8(100)]	0.00146441	0.000129173	1	1	1	Q9UQ35	Q9UQ35 [901-911]	Q9UQ35 2xPhospho [T903(99.1); S908(100)]	1	1359.54539	High	High	8.966e-05	0.0004996	1.89
False	High	[R].SSTVAPAQPDGAESEWTDVETR.[C]	1xPhospho [S/T]	0.00179036	0.000129173	1	1	1	Q02241	Q02241 [911-932]	Q02241 1xPhospho [S/T]	0	2413.01912	High	High	8.966e-05	0.0006209	1.54
False	High	[R].SSTVTEAPIAVVTSR.[T]	1xPhospho [S/T]	9.29156e-08	0.000129173	1	1	6	Q8TD19	Q8TD19 [331-345]	Q8TD19 1xPhospho [S/T]	0	1597.78329	High	High	8.966e-05	1.45e-08	2.56
False	High	[R].STQESLTAGGTDLKR.[E]	1xPhospho [S/T]	9.1717e-05	0.000129173	1	1	2	Q15345	Q15345 [326-340]	Q15345 1xPhospho [S/T]	1	1643.76362	High	High	8.966e-05	2.5e-05	2.2
False	High	[R].STPSHGSVSSLNSTGSLSPK.[H]	2xPhospho [S18(100); S/T]	0.000440435	0.000129173	1	1	1	Q9UBC2	Q9UBC2 [238-257]	Q9UBC2 2xPhospho [S255(100); S/T]	0	2089.88389	High	High	8.966e-05	0.0001362	3.04
False	High	[R].STPSHGSVSSLNSTGSLSPK.[H]	1xPhospho [S18(100)]	0.000134747	0.000129173	1	1	2	Q9UBC2	Q9UBC2 [238-257]	Q9UBC2 1xPhospho [S255(100)]	0	2009.91755	High	High	8.966e-05	3.791e-05	2.04
False	High	[R].STPFIVPSSPTEQEGR.[Q]	1xPhospho [S9(100)]	3.7411e-09	0.000129173	1	1	6	Q12888	Q12888 [372-387]	Q12888 1xPhospho [S380(100)]	0	1811.82114	High	High	8.966e-05	4.519e-10	2.92
False	High	[K].STLADYSAQK.[D]	1xPhospho [Y6(99.5)]	3.73761e-05	0.000129173	1	1	1	Q9UKV3	Q9UKV3 [507-516]	Q9UKV3 1xPhospho [Y512(99.5)]	0	1163.49801	High	High	8.966e-05	9.465e-06	2.01
False	High	[R].STGSATSLASQGER.[R]	2xPhospho [S1(99.4); T2(99.4)]	0.000237752	0.000129173	1	1	1	Q5SW79	Q5SW79 [627-640]	Q5SW79 2xPhospho [S627(99.4); T628(99.4)]	0	1511.57747	High	High	8.966e-05	6.995e-05	1.52
False	High	[R].STGSATSLASQGER.[R]	1xPhospho [S/T]	4.46176e-05	0.000129173	1	1	2	Q5SW79	Q5SW79 [627-640]	Q5SW79 1xPhospho [S/T]	0	1431.61114	High	High	8.966e-05	1.142e-05	1.74
False	High	[R].STGEAFVQFASQEIAEK.[A]		8.27176e-07	0.000129173	1	2	2	P31943	P31943 [151-167]		0	1841.89158	High	High	8.966e-05	1.538e-07	2.09
False	High	[K].STFSPISDIGLAK.[S]	1xPhospho [S4(99.2)]	2.40789e-05	0.000129173	1	1	1	Q8TEK3	Q8TEK3 [1243-1255]	Q8TEK3 1xPhospho [S1246(99.2)]	0	1415.68179	High	High	8.966e-05	5.89e-06	1.84
False	High	[R].STFSLPEEEEEPEPLVFAEQPSVK.[L]	1xPhospho [S/T]	1.00593e-07	0.000129173	1	1	1	Q6Q0C0	Q6Q0C0 [105-128]	Q6Q0C0 1xPhospho [S/T]	0	2798.26958	High	High	8.966e-05	1.58e-08	2.87
False	High	[K].STFREESPLRIK.[M]	1xPhospho [S7(100)]	0.00120498	0.000129173	1	1	2	Q9NYF8	Q9NYF8 [525-536]	Q9NYF8 1xPhospho [S531(100)]	2	1542.76758	High	High	8.966e-05	0.0004041	2.51
False	High	[K].STFAGSPERESIHILSVDEK.[N]	1xPhospho [S/T]	0.000285539	0.000129173	1	1	2	Q2TBE0	Q2TBE0 [474-493]	Q2TBE0 1xPhospho [S/T]	1	2282.07003	High	High	8.966e-05	8.516e-05	2.73
False	High	[K].SSSLPASQNNLRH.[-]	1xPhospho [S3(99.4)]	4.62827e-05	0.000129173	1	1	1	Q9Y2Y0	Q9Y2Y0 [151-163]	Q9Y2Y0 1xPhospho [S153(99.4)]	1	1490.67475	High	High	8.966e-05	1.189e-05	2.57
False	High	[K].STETSDFENIESPLNER.[D]	1xPhospho [S12(100)]	2.00528e-06	0.000129173	1	1	1	Q96K76	Q96K76 [899-915]	Q96K76 1xPhospho [S910(100)]	0	2047.8492	High	High	8.966e-05	4.006e-07	2.41
False	High	[K].STELLIR.[K]		0.00151892	0.000129173	1	5	2	P84243	P84243 [58-64]		0	831.49344	High	High	8.966e-05	0.0005197	2.23
False	High	[R].STDSSSVSGSLQQETK.[Y]	1xPhospho [S/T]	1.5432e-09	0.000129173	1	1	2	Q9H8G2	Q9H8G2 [89-104]	Q9H8G2 1xPhospho [S/T]	0	1720.72729	High	High	8.966e-05	1.736e-10	2.87
False	High	[R].STDSEVSQSPAK.[N]	1xPhospho [S9(100)]	7.10374e-09	0.000129173	1	1	1	O75175	O75175 [291-302]	O75175 1xPhospho [S299(100)]	0	1315.54133	High	High	8.966e-05	9.036e-10	3.34
False	High	[R].STAQQELDGKPASPTPVIVASHTANKEEK.[S]	1xPhospho [S13(100)]	1.34949e-10	0.000129173	1	1	6	P35606	P35606 [847-875]	P35606 1xPhospho [S859(100)]	1	3113.51506	High	High	8.966e-05	1.246e-11	5.54
False	High	[R].STAQQELDGKPASPTPVIVASHTANK.[E]	1xPhospho [T15(95.2)]	0.000330592	0.000129173	1	1	2	P35606	P35606 [847-872]	P35606 1xPhospho [T861(95.2)]	0	2727.33491	High	High	8.966e-05	9.984e-05	3.06
False	High	[K].STADSGGEGLETAPK.[S]	1xPhospho [S/T]	6.35811e-05	0.000129173	1	1	1	Q8NFC6	Q8NFC6 [262-276]	Q8NFC6 1xPhospho [S/T]	0	1499.62612	High	High	8.966e-05	1.68e-05	2.22
False	High	[R].SSYASQHSQLGQDLR.[S]	1xPhospho [Y/S]	0.00136117	0.000129173	1	1	1	Q99569	Q99569 [388-402]	Q99569 1xPhospho [Y/S]	0	1756.76502	High	High	8.966e-05	0.0004591	1.53
False	High	[R].SSVSSPANINNSR.[C]	1xPhospho [S5(99.6)]	3.16946e-05	0.000129173	1	1	1	P08235	P08235 [295-307]	P08235 1xPhospho [S299(99.6)]	0	1412.61656	High	High	8.966e-05	7.936e-06	1.84
False	High	[R].SSVSHSVLSEMQVIEQETPVSAK.[S]	1xPhospho [S/T]	0.000188524	0.000129173	1	1	3	Q8N6H7	Q8N6H7 [314-336]	Q8N6H7 1xPhospho [S/T]	0	2552.19497	High	High	8.966e-05	5.442e-05	2.01
False	High	[K].SSVLPSPSGR.[S]	1xPhospho [S6(99.7)]	0.000373518	0.000129173	1	1	2	P35658	P35658 [641-650]	P35658 1xPhospho [S646(99.7)]	0	1066.49287	High	High	8.966e-05	0.0001138	2.36
False	High	[R].SSVDLEESSTK.[S]	1xPhospho [S/T]	7.73026e-05	0.000129173	1	1	1	Q8NFC6	Q8NFC6 [537-547]	Q8NFC6 1xPhospho [S/T]	0	1261.51953	High	High	8.966e-05	2.077e-05	1.9
False	High	[R].SSTVTEAPIAVVTSR.[T]	2xPhospho [S/T]	3.03759e-06	0.000129173	1	1	1	Q8TD19	Q8TD19 [331-345]	Q8TD19 2xPhospho [S/T]	0	1677.74962	High	High	8.966e-05	6.261e-07	2.58
False	High	[R].STELVLSPDMPR.[T]	1xOxidation [M10]; 1xPhospho [S7(100)]	4.40759e-05	0.000129173	1	1	2	Q8TDY2	Q8TDY2 [237-248]	Q8TDY2 1xPhospho [S243(100)]	0	1440.64402	High	High	8.966e-05	1.133e-05	2.14
False	High	[R].SVSVVTGSEQK.[R]	1xPhospho [S3(100)]	2.92896e-07	0.000129173	1	1	1	Q9UPN4	Q9UPN4 [45-55]	Q9UPN4 1xPhospho [S47(100)]	0	1200.55077	High	High	8.966e-05	5.017e-08	2.8
False	High	[R].SRGVSQEKEAQISSAIVSSVQSK.[I]	1xPhospho [S]	1.13609e-05	0.000129173	1	1	1	Q12872	Q12872 [905-927]	Q12872 1xPhospho [S]	2	2485.22939	High	High	8.966e-05	2.607e-06	1.78
False	High	[K].SRESASPTIPNLDLLEAHTK.[E]	1xPhospho [S1(98.1)]	0.000347137	0.000129173	1	1	1	O75151	O75151 [534-553]	O75151 1xPhospho [S534(98.1)]	1	2259.10167	High	High	8.966e-05	0.0001051	2.13
False	High	[R].SPASPRVPPVPDYVAHPER.[W]	1xPhospho [S1(99)]	0.000967542	0.000129173	1	1	2	Q9Y5U2	Q9Y5U2 [143-161]	Q9Y5U2 1xPhospho [S143(99)]	1	2151.03828	High	High	8.966e-05	0.0003192	2.01
False	High	[K].SPASDTYIVFGEAK.[I]		2.11906e-07	0.000129173	1	2	1	Q13765	Q13765 [114-127]		0	1484.72675	High	High	8.966e-05	3.523e-08	2.18
False	High	[R].SPARTPPSEEDSAEAER.[L]	1xPhospho [T5(99)]	5.22951e-05	0.000129173	1	1	2	O43765	O43765 [77-93]	O43765 1xPhospho [T81(99)]	1	1908.79711	High	High	8.966e-05	1.363e-05	1.75
False	High	[R].SPALKSPLQSVVVR.[R]	2xPhospho [S1(100); S6(100)]	2.17045e-05	0.000129173	1	1	3	Q9Y2W1	Q9Y2W1 [248-261]	Q9Y2W1 2xPhospho [S248(100); S253(100)]	1	1640.81725	High	High	8.966e-05	5.257e-06	2.84
False	High	[R].SPALKSPLQSVVVR.[R]	1xPhospho [S6(100)]	2.18374e-05	0.000129173	1	1	4	Q9Y2W1	Q9Y2W1 [248-261]	Q9Y2W1 1xPhospho [S253(100)]	1	1560.85092	High	High	8.966e-05	5.277e-06	2.71
False	High	[R].SPAKTIAPQNAPR.[D]	1xPhospho [S1(100)]	1.46895e-07	0.000129173	1	1	3	Q9NYF8	Q9NYF8 [300-312]	Q9NYF8 1xPhospho [S300(100)]	1	1430.71515	High	High	8.966e-05	2.378e-08	3.6
False	High	[R].SPAGSPELR.[K]	1xPhospho [S5(100)]	0.000188524	0.000129173	1	1	1	Q96JM3	Q96JM3 [432-440]	Q96JM3 1xPhospho [S436(100)]	0	993.4401	High	High	8.966e-05	5.45e-05	2.32
False	High	[R].SPAGGESATVAAK.[G]	1xPhospho [S1(100)]	0.000364509	0.000129173	1	1	1	Q147X3	Q147X3 [55-67]	Q147X3 1xPhospho [S55(100)]	0	1225.54602	High	High	8.966e-05	0.000111	1.54
False	High	[K].SNVSDAVAQSTR.[I]		0.00039221	0.000129173	1	1	1	P60174	P60174 [232-243]		0	1234.60222	High	High	8.966e-05	0.0001198	1.53
False	High	[R].SNTPSPLNLSSTSSK.[N]	2xPhospho [T3(99.1); S5(100)]	1.32349e-05	0.000129173	1	1	1	O60315	O60315 [780-794]	O60315 2xPhospho [T782(99.1); S784(100)]	0	1679.6925	High	High	8.966e-05	3.077e-06	1.64
False	High	[K].SNTEPQSPPIASPK.[A]	2xPhospho [S7(100); S12(100)]	3.974e-06	0.000129173	1	1	1	P82094	P82094 [66-79]	P82094 2xPhospho [S72(100); S77(100)]	0	1612.66556	High	High	8.966e-05	8.374e-07	3.2
False	High	[R].SNSWVNTGGPK.[A]	1xPhospho [S3(100)]	1.39008e-06	0.000129173	1	1	2	Q96N67	Q96N67 [927-937]	Q96N67 1xPhospho [S929(100)]	0	1226.52014	High	High	8.966e-05	2.703e-07	2.79
False	High	[R].SNSWQGNLGGNK.[K]	1xPhospho [S3(99.5)]	0.0017795	0.000129173	1	1	1	Q9P0K1	Q9P0K1 [832-843]	Q9P0K1 1xPhospho [S834(99.5)]	0	1341.55832	High	High	8.966e-05	0.0006154	1.67
False	High	[K].SNSVSLVPPGSSHTLPR.[R]	1xPhospho [S3(99.5)]	1.39827e-05	0.000129173	1	1	3	Q6R327	Q6R327 [1282-1298]	Q6R327 1xPhospho [S1284(99.5)]	0	1814.87965	High	High	8.966e-05	3.274e-06	2.37
False	High	[R].SNSVGIQDAFNDGSDSTFQKR.[N]	1xPhospho [S3(99.4)]	2.05626e-09	0.000129173	1	1	1	O14497	O14497 [1182-1202]	O14497 1xPhospho [S1184(99.4)]	1	2353.00922	High	High	8.966e-05	2.363e-10	4.03
False	High	[R].SNSVEKPVSSILSR.[T]	1xPhospho [S3(99.5)]	1.29946e-05	0.000129173	1	1	2	Q9UI08	Q9UI08 [329-342]	Q9UI08 1xPhospho [S331(99.5)]	0	1582.78363	High	High	8.966e-05	3.011e-06	2.61
False	High	[R].SNSTTQVSQPR.[S]	1xPhospho [S3(100)]	9.69519e-07	0.000129173	1	1	1	Q9UPN4	Q9UPN4 [76-86]	Q9UPN4 1xPhospho [S78(100)]	0	1284.55799	High	High	8.966e-05	1.826e-07	2.21
False	High	[R].SNSSSEAVLGQEELSAQAK.[V]	1xPhospho [S3(99.6)]	3.41516e-11	0.000129173	1	1	2	Q9BXF6	Q9BXF6 [393-411]	Q9BXF6 1xPhospho [S395(99.6)]	0	2014.89648	High	High	8.966e-05	2.81e-12	3.79
False	High	[R].SNSSEALLVDR.[A]	1xPhospho [S3(100)]	7.63868e-06	0.000129173	1	1	1	Q96HB5	Q96HB5 [358-368]	Q96HB5 1xPhospho [S360(100)]	0	1270.56749	High	High	8.966e-05	1.704e-06	2.94
False	High	[R].SNSPLPVPPSK.[A]	1xPhospho [S3(100)]	2.54514e-07	0.000129173	1	1	11	Q13247	Q13247 [301-311]	Q13247 1xPhospho [S303(100)]	0	1202.58168	High	High	8.966e-05	4.319e-08	3.67
False	High	[R].SNSISQIPSLEEMQQLR.[S]	1xPhospho [S]	2.72137e-06	0.000129173	1	1	3	Q9NYJ8	Q9NYJ8 [580-596]	Q9NYJ8 1xPhospho [S]	0	2039.94675	High	High	8.966e-05	5.567e-07	2.46
False	High	[K].SNSLSEQLAINTSPDAVK.[A]	1xPhospho [S/T]	1.5703e-05	0.000129173	1	1	2	Q5T1M5	Q5T1M5 [344-361]	Q5T1M5 1xPhospho [S/T]	0	1953.91649	High	High	8.966e-05	3.705e-06	2.21
False	High	[R].SNSLRRDSPPPPAR.[A]	2xPhospho [S3(99.5); S8(100)]	0.00110642	0.000129173	1	1	2	O96013	O96013 [97-110]	O96013 2xPhospho [S99(99.5); S104(100)]	2	1709.75202	High	High	8.966e-05	0.0003691	2.45
False	High	[R].SNSLPHSAVSNAGSK.[S]	1xPhospho [S3(99.4)]	5.66445e-07	0.000129173	1	1	2	Q8TBZ3	Q8TBZ3 [432-446]	Q8TBZ3 1xPhospho [S434(99.4)]	0	1535.68498	High	High	8.966e-05	1.02e-07	2.72
False	High	[R].SNSGRELTDEEILASVMIK.[N]	1xOxidation [M17]; 1xPhospho [S/T]	5.4579e-05	0.000129173	1	1	1	Q5JSH3	Q5JSH3 [342-360]	Q5JSH3 1xPhospho [S/T]	1	2188.02031	High	High	8.966e-05	1.423e-05	1.6
False	High	[K].SPAVATSTAAPPPPSSPLPSK.[S]	1xPhospho [S16(99.5)]	1.21669e-11	0.000129173	1	1	6	Q14157	Q14157 [439-459]	Q14157 1xPhospho [S454(99.5)]	0	2040.00491	High	High	8.966e-05	9.26e-13	4.08
False	High	[R].SNSGRELTDEEILASVMIK.[N]	1xPhospho [S3(98.7)]	5.84008e-07	0.000129173	1	1	1	Q5JSH3	Q5JSH3 [342-360]	Q5JSH3 1xPhospho [S344(98.7)]	1	2172.02539	High	High	8.966e-05	1.059e-07	2.88
False	High	[R].SPAYSVSTIEPR.[E]	1xPhospho [S1(99.6)]	4.14945e-08	0.000129173	1	1	1	O94991	O94991 [830-841]	O94991 1xPhospho [S830(99.6)]	0	1386.63009	High	High	8.966e-05	6.067e-09	2.52
False	High	[R].SPEAVGPELEAEEK.[L]		0.00158508	0.000129173	1	1	1	Q96N64	Q96N64 [81-94]		0	1484.71149	High	High	8.966e-05	0.0005414	1.53
False	High	[R].SPGSPVGEGTGSPPKWQIGEQEFEALMR.[M]	1xOxidation [M27]; 1xPhospho [S4(99.4)]	0.000355717	0.000129173	1	1	2	P35611	P35611 [355-382]	P35611 1xPhospho [S358(99.4)]	1	3067.38669	High	High	8.966e-05	0.0001079	1.82
False	High	[R].SPGSPVGEGTGSPPK.[W]	1xPhospho [S/T]	1.06349e-10	0.000129173	1	1	2	P35611	P35611 [355-369]	P35611 1xPhospho [S/T]	0	1433.63082	High	High	8.966e-05	9.622e-12	3.6
False	High	[K].SPGSPPGPELPIETALDDR.[E]	1xPhospho [S4(99.5)]	1.84179e-08	0.000129173	1	1	2	Q8TEW0	Q8TEW0 [692-710]	Q8TEW0 1xPhospho [S695(99.5)]	0	2027.93214	High	High	8.966e-05	2.521e-09	3.46
False	High	[R].SPGSNSKVPEIEVTVEGPNNNNPQTSAVR.[T]	1xPhospho [S1(98.1)]	2.91244e-09	0.000129173	1	1	2	P78347	P78347 [674-702]	P78347 1xPhospho [S674(98.1)]	1	3101.45353	High	High	8.966e-05	3.429e-10	4.16
False	High	[R].SPGSISYLPSFFTK.[L]	1xPhospho [S1(100)]	0.000220956	0.000129173	1	1	2	O75376	O75376 [2184-2197]	O75376 1xPhospho [S2184(100)]	0	1610.7502	High	High	8.966e-05	6.445e-05	1.82
False	High	[R].SPGSIFQPQLADVSPGLPAAQAQPSFR.[R]	1xPhospho [S14(98.4)]	0.000260553	0.000129173	1	1	1	Q14999	Q14999 [326-352]	Q14999 1xPhospho [S339(98.4)]	0	2846.38728	High	High	8.966e-05	7.734e-05	1.66
False	High	[R].SPGPPSPPSEGPR.[L]	1xPhospho [S6(100)]	1.36515e-07	0.000129173	1	1	2	Q6ZVH7	Q6ZVH7 [781-793]	Q6ZVH7 1xPhospho [S786(100)]	0	1341.58347	High	High	8.966e-05	2.192e-08	2.86
False	High	[R].SPGPDYSLR.[L]	1xPhospho [S1(100)]	6.09205e-05	0.000129173	1	1	2	Q99684	Q99684 [20-28]	Q99684 1xPhospho [S20(100)]	0	1071.45067	High	High	8.966e-05	1.601e-05	2.35
False	High	[R].SPGMLEPLGSSR.[T]	1xOxidation [M4]; 1xPhospho [S1(100)]	8.16699e-05	0.000129173	1	1	4	Q9UQ35	Q9UQ35 [2132-2143]	Q9UQ35 1xPhospho [S2132(100)]	0	1326.57594	High	High	8.966e-05	2.201e-05	1.68
False	High	[R].SPGLVPPSPEFAPR.[S]	2xPhospho [S1(100); S8(100)]	2.62281e-05	0.000129173	1	1	6	Q9H5H4	Q9H5H4 [90-103]	Q9H5H4 2xPhospho [S90(100); S97(100)]	0	1610.70155	High	High	8.966e-05	6.431e-06	2.68
False	High	[R].SPGLVPPSPEFAPR.[S]	1xPhospho [S8(100)]	0.00187971	0.000129173	1	1	2	Q9H5H4	Q9H5H4 [90-103]	Q9H5H4 1xPhospho [S97(100)]	0	1530.73522	High	High	8.966e-05	0.0006507	2.08
False	High	[R].SPGLLDTTPIR.[G]	1xPhospho [S1(100)]	4.30334e-07	0.000129173	1	1	1	Q8IY92	Q8IY92 [1469-1479]	Q8IY92 1xPhospho [S1469(100)]	0	1249.61879	High	High	8.966e-05	7.585e-08	2.39
False	High	[R].SPGDTAKDALFASQEK.[F]	1xPhospho [S1(100)]	5.98855e-10	0.000129173	1	1	2	P40855	P40855 [54-69]	P40855 1xPhospho [S54(100)]	1	1744.77894	High	High	8.966e-05	6.232e-11	4.22
False	High	[K].SPGDFTSAAQLASTPFHK.[L]	1xPhospho [S1(100)]	0.000268628	0.000129173	1	1	1	O43683	O43683 [596-613]	O43683 1xPhospho [S596(100)]	0	1941.87423	High	High	8.966e-05	7.987e-05	2.27
False	High	[K].SPGASNFSTLPK.[I]	1xPhospho [S1(100)]	1.94497e-06	0.000129173	1	1	1	Q9Y4E8	Q9Y4E8 [229-240]	Q9Y4E8 1xPhospho [S229(100)]	0	1285.58241	High	High	8.966e-05	3.866e-07	3.0
False	High	[R].SPGAPGPLTLK.[E]	1xPhospho [S1(100)]	2.54514e-07	0.000129173	1	1	3	Q15942	Q15942 [344-354]	Q15942 1xPhospho [S344(100)]	0	1117.5653	High	High	8.966e-05	4.311e-08	3.03
False	High	[R].SPGAPGPLTLK.[E]		4.71384e-05	0.000129173	1	1	1	Q15942	Q15942 [344-354]		0	1037.59897	High	High	8.966e-05	1.215e-05	1.84
False	High	[R].SPGAPGPLTLK.[E]	1xDehydrated [S1(100)]	4.51881e-07	0.000129173	1	1	1	Q15942	Q15942 [344-354]	Q15942 1xDehydrated [S344(100)]	0	1019.58841	High	High	8.966e-05	7.992e-08	2.41
False	High	[K].SPGALETPSAAGSQGNTASQGK.[E]	1xPhospho [S1(100)]	4.40759e-05	0.000129173	1	1	1	Q9Y2D5	Q9Y2D5 [393-414]	Q9Y2D5 1xPhospho [S393(100)]	0	2095.92918	High	High	8.966e-05	1.133e-05	2.21
False	High	[R].SPGAAGLTSR.[D]	1xPhospho [S1(100)]	0.000772097	0.000129173	1	1	1	Q53T59	Q53T59 [139-148]	Q53T59 1xPhospho [S139(100)]	0	996.451	High	High	8.966e-05	0.0002499	1.79
False	High	[K].SPFSAVGESNLPSPSPTVSVNPLTR.[S]	1xPhospho [S13(100)]	4.25302e-09	0.000129173	1	1	1	Q9NR48	Q9NR48 [545-569]	Q9NR48 1xPhospho [S557(100)]	0	2620.26544	High	High	8.966e-05	5.169e-10	2.77
False	High	[R].SPFLKPDER.[A]	1xPhospho [S1(100)]	0.000735324	0.000129173	1	1	2	Q9H7N4	Q9H7N4 [874-882]	Q9H7N4 1xPhospho [S874(100)]	0	1168.53982	High	High	8.966e-05	0.000236	1.71
False	High	[K].SPEKIEEVLSPEGSPSKSPSK.[K]	2xPhospho [S14(99.1); S]	6.39706e-05	0.000129173	1	1	2	Q9UEY8	Q9UEY8 [664-684]	Q9UEY8 2xPhospho [S677(99.1); S]	2	2372.06699	High	High	8.966e-05	1.686e-05	2.13
False	High	[K].SPEEPSTPGTVVSSPSISTPPIVPDIQK.[N]	1xPhospho [S/T]	1.85349e-09	0.000129173	1	1	2	O94913	O94913 [169-196]	O94913 1xPhospho [S/T]	0	2926.43329	High	High	8.966e-05	2.112e-10	2.75
False	High	[R].SPEAVGPELEAEEK.[L]	1xPhospho [S1(100)]	4.6316e-08	0.000129173	1	1	2	Q96N64	Q96N64 [81-94]	Q96N64 1xPhospho [S81(100)]	0	1564.67783	High	High	8.966e-05	6.831e-09	3.34
False	High	[R].SPDPGIVPQEAPVGNSLSELSEENFDGK.[F]	1xPhospho [S1(100)]	3.974e-06	0.000129173	1	1	2	O15027	O15027 [2022-2049]	O15027 1xPhospho [S2022(100)]	0	2992.34593	High	High	8.966e-05	8.408e-07	2.0
False	High	[R].SNSGLGGEVSGVMSKPNVDPQPWFQDGPK.[S]	1xOxidation [M13]; 1xPhospho [S3(99.1)]	0.00172614	0.000129173	1	1	1	Q9UGP4	Q9UGP4 [314-342]	Q9UGP4 1xPhospho [S316(99.1)]	0	3110.39251	High	High	8.966e-05	0.0005942	1.66
False	High	[R].SNSGLGGEVSGVMSKPNVDPQPWFQDGPK.[S]	1xPhospho [S3(99.5)]	2.39381e-06	0.000129173	1	1	2	Q9UGP4	Q9UGP4 [314-342]	Q9UGP4 1xPhospho [S316(99.5)]	0	3094.39759	High	High	8.966e-05	4.858e-07	2.96
False	High	[R].SNSFNNPLGNR.[A]	1xPhospho [S3(100)]	1.63927e-06	0.000129173	1	1	5	O95835	O95835 [462-472]	O95835 1xPhospho [S464(100)]	0	1299.54775	High	High	8.966e-05	3.228e-07	3.38
False	High	[R].SLYASSPGGVYATR.[S]		3.66976e-05	0.000129173	1	1	1	P08670	P08670 [51-64]		0	1428.71177	High	High	8.966e-05	9.259e-06	2.26
False	High	[K].SLVSKGTLVQTK.[G]	1xPhospho [T7(100)]	7.18405e-05	0.000129173	3	5	3	P16402; P10412; P16403	P16402 [87-98]; P10412 [86-97]; P16403 [86-97]	P16402 1xPhospho [T93(100)]; P10412 1xPhospho [T92(100)]; P16403 1xPhospho [T92(100)]	1	1340.71851	High	High	8.966e-05	1.922e-05	2.22
False	High	[R].SLVHEVGKPPQDVTDDSPPSK.[K]	1xPhospho [S17(100)]	1.09597e-08	0.000129173	1	1	3	Q96T58	Q96T58 [1206-1226]	Q96T58 1xPhospho [S1222(100)]	0	2312.0806	High	High	8.966e-05	1.438e-09	3.87
False	High	[K].SLVGTPYWMAPELISR.[L]	1xOxidation [M9]; 1xPhospho [S1(100)]	8.42276e-06	0.000129173	1	1	2	O96013	O96013 [474-489]	O96013 1xPhospho [S474(100)]	0	1915.90236	High	High	8.966e-05	1.896e-06	1.9
False	High	[R].SLVESVSSSPNKESNEEEQVWHFLGK.[-]	1xPhospho [S5(99.9)]	0.000635173	0.000129173	1	1	1	Q9H2U2	Q9H2U2 [309-334]	Q9H2U2 1xPhospho [S313(99.9)]	1	3026.3779	High	High	8.966e-05	0.0002016	1.76
False	High	[R].SLVESVSSSPNK.[E]	1xPhospho [S]	0.0015097	0.000129173	1	1	1	Q9H2U2	Q9H2U2 [309-320]	Q9H2U2 1xPhospho [S]	0	1313.59845	High	High	8.966e-05	0.0005144	1.49
False	High	[K].SIVEEEEDDDYVELK.[V]	1xPhospho [Y11(100)]	4.43459e-05	0.000129173	1	1	1	P50851	P50851 [1100-1114]	P50851 1xPhospho [Y1110(100)]	0	1891.77324	High	High	8.966e-05	1.136e-05	2.07
False	High	[R].SITSTPLSGK.[E]	1xPhospho [T5(99.4)]	0.00148236	0.000129173	1	1	1	Q9P0K7	Q9P0K7 [293-302]	Q9P0K7 1xPhospho [T297(99.4)]	0	1070.51293	High	High	8.966e-05	0.0005038	1.32
False	High	[R].SLTSSLENIFSR.[G]	1xPhospho [S5(99.6)]	5.84008e-07	0.000129173	1	1	4	O60343	O60343 [566-577]	O60343 1xPhospho [S570(99.6)]	0	1433.6672	High	High	8.966e-05	1.055e-07	2.89
False	High	[R].SLTRSPPAIR.[R]	2xPhospho [S1(99.6); S5(100)]	0.00157546	0.000129173	1	1	7	Q9UQ35	Q9UQ35 [2067-2076]	Q9UQ35 2xPhospho [S2067(99.6); S2071(100)]	1	1257.57523	High	High	8.966e-05	0.0005407	2.35
False	High	[R].SLTPPPSSTESK.[A]	1xPhospho [T3(99.5)]	0.000378106	0.000129173	1	1	3	Q9UGU0	Q9UGU0 [1669-1680]	Q9UGU0 1xPhospho [T1671(99.5)]	0	1310.58755	High	High	8.966e-05	0.0001153	1.68
False	High	[R].SLTNSHLEK.[K]	1xPhospho [S1(99.7)]	1.40683e-05	0.000129173	1	1	2	Q9H2H9	Q9H2H9 [52-60]	Q9H2H9 1xPhospho [S52(99.7)]	0	1108.50343	High	High	8.966e-05	3.287e-06	3.64
False	High	[K].SITNGSDDGAQPSTSTAQEQDDVLIVDSDEEDSSNNADVSEEER.[S]	1xPhospho [S/T]	1.38286e-10	0.000129173	1	1	1	Q9UBT2	Q9UBT2 [565-608]	Q9UBT2 1xPhospho [S/T]	0	4735.92463	High	High	8.966e-05	1.276e-11	2.59
False	High	[K].SLTDPSQESHTEAISDAETSSSDISFSGIATR.[R]	1xPhospho [T3(95.9)]	1.92136e-06	0.000129173	1	1	1	Q5QJE6	Q5QJE6 [170-201]	Q5QJE6 1xPhospho [T172(95.9)]	0	3406.48059	High	High	8.966e-05	3.816e-07	2.06
False	High	[R].SLTAHSLLPLAEK.[Q]	1xPhospho [T3(99.3)]	4.38076e-05	0.000129173	1	1	2	Q86VI3	Q86VI3 [1424-1436]	Q86VI3 1xPhospho [T1426(99.3)]	0	1459.75562	High	High	8.966e-05	1.124e-05	2.17
False	High	[R].SLSYEEPR.[R]	1xPhospho [S3(100)]	0.000830728	0.000129173	1	1	3	Q8IZD4	Q8IZD4 [273-280]	Q8IZD4 1xPhospho [S275(100)]	0	1060.43468	High	High	8.966e-05	0.0002706	2.09
False	High	[R].SLSVPVDLSR.[W]	1xPhospho [S3(100)]	0.000658855	0.000129173	1	1	2	Q9NYF3	Q9NYF3 [120-129]	Q9NYF3 1xPhospho [S122(100)]	0	1152.56603	High	High	8.966e-05	0.0002099	2.03
False	High	[R].SISVPPSPSDIPPPGPPR.[V]	1xPhospho [S3(99.5)]	0.000753486	0.000129173	1	1	9	Q6IQ23	Q6IQ23 [563-580]	Q6IQ23 1xPhospho [S565(99.5)]	0	1876.92046	High	High	8.966e-05	0.000243	1.43
False	High	[K].SLSVPAASTAKPPPLPR.[S]	1xPhospho [S3(99.4)]	2.15776e-06	0.000129173	1	1	1	P49815	P49815 [1252-1268]	P49815 1xPhospho [S1254(99.4)]	0	1768.93571	High	High	8.966e-05	4.333e-07	2.36
False	High	[R].SLSTSGESLYHVLGLDK.[N]	1xPhospho [S3(99.6)]	2.3371e-08	0.000129173	1	1	3	Q9H3Z4	Q9H3Z4 [8-24]	Q9H3Z4 1xPhospho [S10(99.6)]	0	1885.8943	High	High	8.966e-05	3.253e-09	2.63
False	High	[K].SLSSSPVKKANDGEGGDEEAGTEEAVPR.[R]	2xPhospho [S3(99.1); S/T]	1.54285e-08	0.000129173	1	1	2	Q9H3Q1	Q9H3Q1 [138-165]	Q9H3Q1 2xPhospho [S140(99.1); S/T]	2	2976.25073	High	High	8.966e-05	2.079e-09	2.3
False	High	[R].SLSSSPQAQPPRPAELSDEEVAELFQR.[L]	1xPhospho [S]	0.000604914	0.000129173	1	1	2	Q4V328	Q4V328 [688-714]	Q4V328 1xPhospho [S]	0	3048.431	High	High	8.966e-05	0.0001919	1.59
False	High	[K].SLSSSLDDTEVKK.[V]	1xPhospho [S3(100)]	1.19325e-06	0.000129173	1	1	3	O95292	O95292 [156-168]	O95292 1xPhospho [S158(100)]	1	1488.68291	High	High	8.966e-05	2.289e-07	3.36
False	High	[K].SLSSSLDDTEVK.[K]	1xPhospho [S3(100)]	1.4161e-07	0.000129173	1	1	4	O95292	O95292 [156-167]	O95292 1xPhospho [S158(100)]	0	1360.58795	High	High	8.966e-05	2.286e-08	2.91
False	High	[R].SLSSSATPLSSPAR.[S]	1xPhospho [S3(99.4)]	0.000593942	0.000129173	1	1	1	Q9H6K5	Q9H6K5 [241-254]	Q9H6K5 1xPhospho [S243(99.4)]	0	1440.67301	High	High	8.966e-05	0.0001881	1.3
False	High	[R].SLYASSPGGVYATR.[S]	1xPhospho [S6(99.5)]	2.93028e-09	0.000129173	1	1	8	P08670	P08670 [51-64]	P08670 1xPhospho [S56(99.5)]	0	1508.6781	High	High	8.966e-05	3.458e-10	2.54
False	High	[R].SIYDDISSPGLGSTPLTSR.[R]	1xPhospho [S/Y/T]	1.89804e-06	0.000129173	1	1	3	Q8NFH5	Q8NFH5 [93-111]	Q8NFH5 1xPhospho [S/Y/T]	0	2045.94271	High	High	8.966e-05	3.789e-07	2.03
False	High	[K].SLYDEVAAQGEVVR.[K]	1xPhospho [Y3(100)]	6.40178e-08	0.000129173	1	1	2	P07814	P07814 [825-838]	P07814 1xPhospho [Y827(100)]	0	1615.73634	High	High	8.966e-05	9.667e-09	2.3
False	High	[K].SLYDEVAAQGEVVRK.[L]	1xPhospho [Y3(100)]	1.00661e-10	0.000129173	1	1	3	P07814	P07814 [825-839]	P07814 1xPhospho [Y827(100)]	1	1743.83131	High	High	8.966e-05	9.046e-12	2.71
False	High	[R].SNSEVEDVGPTSHNR.[K]	1xPhospho [S3(99.6)]	4.22522e-07	0.000129173	1	1	3	Q13206	Q13206 [829-843]	Q13206 1xPhospho [S831(99.6)]	0	1707.697	High	High	8.966e-05	7.455e-08	2.63
False	High	[R].SNSDESNFSEK.[L]	1xPhospho [S3(100)]	1.55195e-07	0.000129173	1	1	2	O95999	O95999 [136-146]	O95999 1xPhospho [S138(100)]	0	1323.47365	High	High	8.966e-05	2.529e-08	2.95
False	High	[R].SNSAWQIYLQR.[R]	1xPhospho [S3(99.6)]	0.000846067	0.000129173	1	1	1	Q8N4C8	Q8N4C8 [699-709]	Q8N4C8 1xPhospho [S701(99.6)]	0	1445.65731	High	High	8.966e-05	0.0002759	1.29
False	High	[R].SNSAPLIHGLSDTSPVFQAEAPSAR.[R]	1xPhospho [S3(99.3)]	7.01273e-06	0.000129173	1	1	2	Q96E09	Q96E09 [35-59]	Q96E09 1xPhospho [S37(99.3)]	0	2632.24029	High	High	8.966e-05	1.555e-06	2.63
False	High	[K].SNQIPTEVR.[S]	1xPhospho [S1(100)]	0.000237752	0.000129173	1	1	2	Q9BWH2	Q9BWH2 [151-159]	Q9BWH2 1xPhospho [S151(100)]	0	1123.51433	High	High	8.966e-05	7.004e-05	2.48
False	High	[R].SNPSIQATLNK.[T]	1xPhospho [S1(100)]	6.24588e-07	0.000129173	1	1	1	Q6UUV7	Q6UUV7 [329-339]	Q6UUV7 1xPhospho [S329(100)]	0	1252.59331	High	High	8.966e-05	1.139e-07	3.25
False	High	[R].SNLVDNTNQVEVLQRDPNSPLYSVK.[S]	1xPhospho [S19(100)]	0.000104266	0.000129173	1	2	1	Q9UMR2	Q9UMR2 [68-92]	Q9UMR2 1xPhospho [S86(100)]	1	2909.40406	High	High	8.966e-05	2.863e-05	2.03
False	High	[K].SNISPNFNFMGQLLDFER.[TS]	1xOxidation [M10]; 1xPhospho [S4(99.6)]	0.000134747	0.000129173	1	3	2	Q99956	Q99956 [325-342]	Q99956 1xPhospho [S328(99.6)]	0	2224.9733	High	High	8.966e-05	3.779e-05	1.26
False	High	[K].SNGELSESPGAGK.[G]	1xPhospho [S8(100)]	3.32815e-05	0.000129173	1	1	1	Q12830	Q12830 [756-768]	Q12830 1xPhospho [S763(100)]	0	1312.54167	High	High	8.966e-05	8.318e-06	2.08
False	High	[K].SNEDSLILEK.[S]	1xPhospho [S5(100)]	0.000772097	0.000129173	1	1	1	O94880	O94880 [298-307]	O94880 1xPhospho [S302(100)]	0	1227.55044	High	High	8.966e-05	0.0002486	2.37
False	High	[R].SMSLIPTSPQVPGEWPSPEELGAR.[A]	1xOxidation [M2]; 1xPhospho [T/S]	1.86442e-08	0.000129173	1	1	2	Q5PRF9	Q5PRF9 [236-259]	Q5PRF9 1xPhospho [T/S]	0	2661.22661	High	High	8.966e-05	2.564e-09	3.33
False	High	[R].SMSIDDTPR.[G]	1xOxidation [M2]; 1xPhospho [S1(100)]	5.69627e-05	0.000129173	1	1	7	Q96N67	Q96N67 [180-188]	Q96N67 1xPhospho [S180(100)]	0	1117.42313	High	High	8.966e-05	1.495e-05	2.71
False	High	[K].SPGTSPLLSR.[K]	1xPhospho [T/S]	0.00193779	0.000129173	1	1	1	Q9BRS8	Q9BRS8 [447-456]	Q9BRS8 1xPhospho [T/S]	0	1094.52417	High	High	8.966e-05	0.0006748	1.83
False	High	[K].SMSAPVIFDR.[S]	1xOxidation [M2]; 1xPhospho [S3(100)]	7.40896e-06	0.000129173	1	1	4	O60749	O60749 [117-126]	O60749 1xPhospho [S119(100)]	0	1218.52245	High	High	8.966e-05	1.642e-06	2.81
False	High	[R].SMSAPGNLLVK.[E]	1xOxidation [M2]; 1xPhospho [S3(100)]	3.30788e-05	0.000129173	1	1	2	Q8N5S9	Q8N5S9 [473-483]	Q8N5S9 1xPhospho [S475(100)]	0	1212.5694	High	High	8.966e-05	8.284e-06	2.32
False	High	[K].SMPVLGSVSSVTK.[T]	1xOxidation [M2]; 1xPhospho [S1(100)]	0.00148236	0.000129173	1	1	1	A0MZ66	A0MZ66 [506-518]	A0MZ66 1xPhospho [S506(100)]	0	1387.65386	High	High	8.966e-05	0.000505	1.83
False	High	[K].SMIFSPASK.[V]	1xOxidation [M2]; 1xPhospho [S1(100)]	0.000366741	0.000129173	1	1	1	Q9P246	Q9P246 [661-669]	Q9P246 1xPhospho [S661(100)]	0	1063.45298	High	High	8.966e-05	0.0001114	1.89
False	High	[R].SMGTGDTPGLEVPSSPLRK.[A]	1xOxidation [M2]; 1xPhospho [S15(99.4)]	1.79775e-09	0.000129173	1	1	4	Q86WB0	Q86WB0 [381-399]	Q86WB0 1xPhospho [S395(99.4)]	1	2024.93585	High	High	8.966e-05	2.039e-10	3.82
False	High	[R].SMGTGDTPGLEVPSSPLR.[K]	1xOxidation [M2]; 1xPhospho [S/T]	0.000266994	0.000129173	1	1	3	Q86WB0	Q86WB0 [381-398]	Q86WB0 1xPhospho [S/T]	0	1896.84088	High	High	8.966e-05	7.937e-05	1.74
False	High	[R].SMGGAAIAPPTSLVEK.[D]	1xOxidation [M2]; 1xPhospho [S1(100)]	1.22997e-05	0.000129173	1	1	1	Q96I25	Q96I25 [169-184]	Q96I25 1xPhospho [S169(100)]	0	1624.7652	High	High	8.966e-05	2.836e-06	2.9
False	High	[K].SIYYITGESK.[E]		0.00137786	0.000129173	1	2	1	P08238	P08238 [482-491]		0	1160.58338	High	High	8.966e-05	0.0004679	1.54
False	High	[K].SIYSQIQEQR.[I]	1xPhospho [S/Y]	0.000397027	0.000129173	1	1	1	Q9NV06	Q9NV06 [399-408]	Q9NV06 1xPhospho [S/Y]	0	1331.59912	High	High	8.966e-05	0.0001212	1.75
False	High	[K].SIYGEKFEDENFILK.[H]	1xPhospho [Y3(99.6)]	4.14851e-07	0.000129173	1	1	3	P62937	P62937 [77-91]	P62937 1xPhospho [Y79(99.6)]	1	1911.87759	High	High	8.966e-05	7.311e-08	2.31
False	High	[K].SIYGEKFEDENFILK.[H]		0.00197349	0.000129173	1	1	1	P62937	P62937 [77-91]		1	1831.91126	High	High	8.966e-05	0.0006892	1.46
False	High	[K].SLYGDVDSPLPTGEAGGPPSTR.[E]	1xPhospho [S/Y/T]	1.48632e-05	0.000129173	1	1	1	Q9Y4B5	Q9Y4B5 [542-563]	Q9Y4B5 1xPhospho [S/Y/T]	0	2253.0071	High	High	8.966e-05	3.502e-06	2.12
False	High	[K].SLYESFVSSSDR.[L]	1xPhospho [Y3(99.6)]	1.49578e-06	0.000129173	1	1	2	P18615	P18615 [131-142]	P18615 1xPhospho [Y133(99.6)]	0	1456.59918	High	High	8.966e-05	2.917e-07	2.57
False	High	[K].SMSAPVIFDR.[S]	1xPhospho [S3(100)]	9.86901e-05	0.000129173	1	1	1	O60749	O60749 [117-126]	O60749 1xPhospho [S119(100)]	0	1202.52754	High	High	8.966e-05	2.699e-05	2.01
False	High	[R].SRESLNVDVVK.[Y]	1xPhospho [S]	0.000748904	0.000129173	1	1	2	Q07866	Q07866 [521-531]	Q07866 1xPhospho [S]	1	1325.64607	High	High	8.966e-05	0.0002416	2.22
False	High	[K].SPGVAAAVAEDGGLKK.[C]	1xPhospho [S1(100)]	1.03081e-07	0.000129173	1	1	1	Q9BTE7	Q9BTE7 [9-24]	Q9BTE7 1xPhospho [S9(100)]	1	1549.76216	High	High	8.966e-05	1.618e-08	2.8
False	High	[R].SPGYESESSR.[Y]	1xPhospho [S1(100)]	0.000336702	0.000129173	1	1	2	Q9H5H4	Q9H5H4 [139-148]	Q9H5H4 1xPhospho [S139(100)]	0	1178.43614	High	High	8.966e-05	0.0001018	1.63
False	High	[R].SQLPTLEQDGGTQNPVSSPGMSQELR.[T]	1xPhospho [S18(99.1)]	0.00140327	0.000129173	1	1	1	P46937	P46937 [350-375]	P46937 1xPhospho [S367(99.1)]	0	2836.28189	High	High	8.966e-05	0.0004752	1.92
False	High	[R].SQLDDHPESDDEENFIDANDDEDMEK.[F]	1xOxidation [M24]; 1xPhospho [S9(100)]	1.0315e-10	0.000129173	1	1	1	Q03701	Q03701 [621-646]	Q03701 1xPhospho [S629(100)]	0	3148.13686	High	High	8.966e-05	9.309e-12	3.04
False	High	[K].SQEQLAAELAEYTAK.[I]	1xPhospho [Y12(99.6)]	1.04394e-09	0.000129173	1	1	3	P15311	P15311 [413-427]	P15311 1xPhospho [Y424(99.6)]	0	1731.78369	High	High	8.966e-05	1.131e-10	2.95
False	High	[R].SQEQEVLER.[G]	1xPhospho [S1(100)]	0.000153182	0.000129173	1	1	1	Q9UKV3	Q9UKV3 [328-336]	Q9UKV3 1xPhospho [S328(100)]	0	1197.51472	High	High	8.966e-05	4.337e-05	2.34
False	High	[R].SQEDEISSPVNKVR.[R]	1xPhospho [S8(99.6)]	2.04187e-05	0.000129173	1	1	5	Q5UIP0	Q5UIP0 [2189-2202]	Q5UIP0 1xPhospho [S2196(99.6)]	1	1667.76362	High	High	8.966e-05	4.931e-06	2.29
False	High	[R].SQEDEISSPVNK.[V]	1xPhospho [S8(100)]	1.48667e-06	0.000129173	1	1	3	Q5UIP0	Q5UIP0 [2189-2200]	Q5UIP0 1xPhospho [S2196(100)]	0	1412.5941	High	High	8.966e-05	2.894e-07	2.25
False	High	[R].SQEADVQDWEFR.[K]	1xPhospho [S1(100)]	7.54769e-07	0.000129173	1	1	1	Q9C0C2	Q9C0C2 [836-847]	Q9C0C2 1xPhospho [S836(100)]	0	1589.62679	High	High	8.966e-05	1.392e-07	2.31
False	High	[K].SQDQDSEVNELSR.[G]	1xPhospho [S6(100)]	8.52626e-06	0.000129173	1	1	1	Q86VM9	Q86VM9 [78-90]	Q86VM9 1xPhospho [S83(100)]	0	1586.633	High	High	8.966e-05	1.921e-06	2.43
False	High	[R].SQDATFSPGSEQAEKSPGPIVSR.[T]	2xPhospho [S16(100); S/T]	0.000193185	0.000129173	1	1	1	Q86WB0	Q86WB0 [329-351]	Q86WB0 2xPhospho [S344(100); S/T]	1	2535.08002	High	High	8.966e-05	5.591e-05	2.35
False	High	[R].SQDATFSPGSEQAEKSPGPIVSR.[T]	1xPhospho [S16(100)]	1.46067e-09	0.000129173	1	1	1	Q86WB0	Q86WB0 [329-351]	Q86WB0 1xPhospho [S344(100)]	1	2455.11369	High	High	8.966e-05	1.632e-10	3.93
False	High	[K].SQDADSPGSSGAPENLTFK.[E]	1xPhospho [S6(100)]	5.98855e-10	0.000129173	1	1	1	P55196	P55196 [1774-1792]	P55196 1xPhospho [S1779(100)]	0	1987.82807	High	High	8.966e-05	6.222e-11	3.3
False	High	[K].SQASMVINSDTDDEEEVSAALTLAHLK.[E]	1xOxidation [M5]; 1xPhospho [S/T]	3.20994e-07	0.000129173	1	1	1	Q14676	Q14676 [394-420]	Q14676 1xPhospho [S/T]	0	2970.32857	High	High	8.966e-05	5.529e-08	2.38
False	High	[K].SQASMVINSDTDDEEEVSAALTLAHLK.[E]	1xOxidation [M5]; 1xPhospho [S/T]; 1xDehydrated [S/T]	5.46557e-11	0.000129173	1	1	4	Q14676	Q14676 [394-420]	Q14676 1xPhospho [S/T]; 1xDehydrated [S/T]	0	2952.318	High	High	8.966e-05	4.671e-12	4.18
False	High	[R].SQAQQPQKEAALSS.[-]	1xPhospho [S]	3.8771e-05	0.000129173	1	1	1	Q3MHD2	Q3MHD2 [182-195]	Q3MHD2 1xPhospho [S]	1	1552.70029	High	High	8.966e-05	9.845e-06	2.76
False	High	[K].SPYQEFTDHLVK.[T]	1xPhospho [Y3(99.2)]	0.000440435	0.000129173	1	1	1	P15880	P15880 [264-275]	P15880 1xPhospho [Y266(99.2)]	0	1543.68285	High	High	8.966e-05	0.0001361	1.94
False	High	[K].SPVVSGDTSPR.[H]	1xPhospho [T/S]	7.3207e-07	0.000129173	1	1	3	P10636	P10636 [713-723]	P10636 1xPhospho [T/S]	0	1181.51981	High	High	8.966e-05	1.347e-07	2.48
False	High	[R].SPVSTRPLPSASQK.[A]	1xPhospho [S1(100)]	3.18968e-06	0.000129173	1	1	7	Q8ND56	Q8ND56 [216-229]	Q8ND56 1xPhospho [S216(100)]	0	1534.7625	High	High	8.966e-05	6.609e-07	2.26
False	High	[K].SPVREPIDNLTPEER.[D]	1xPhospho [S1(100)]	0.000786355	0.000129173	1	1	1	Q14498	Q14498 [136-150]	Q14498 1xPhospho [S136(100)]	1	1831.85858	High	High	8.966e-05	0.0002551	1.77
False	High	[R].SPVPSPGSSSPQLQVK.[S]	1xPhospho [S10(99.5)]	1.92136e-06	0.000129173	1	1	3	Q8N3F8	Q8N3F8 [612-627]	Q8N3F8 1xPhospho [S621(99.5)]	0	1674.80984	High	High	8.966e-05	3.814e-07	2.69
False	High	[R].SPVPSAFSDQSR.[C]	1xPhospho [S1(100)]	9.00521e-05	0.000129173	1	1	1	Q9UQ35	Q9UQ35 [2449-2460]	Q9UQ35 1xPhospho [S2449(100)]	0	1357.57839	High	High	8.966e-05	2.452e-05	1.59
False	High	[K].SPVPKSPVEEK.[G]	1xPhospho [S6(100)]	2.05437e-05	0.000129173	1	1	5	P07197	P07197 [615-625]; [628-638]; [641-651]; [654-664]	P07197 1xPhospho [S620(100)]; 1xPhospho [S633(100)]; 1xPhospho [S646(100)]; 1xPhospho [S659(100)]	1	1276.61846	High	High	8.966e-05	4.969e-06	2.17
False	High	[K].SPVPKSPVEEAK.[S]	1xPhospho [S6(100)]	5.04137e-05	0.000129173	1	1	2	P07197	P07197 [680-691]	P07197 1xPhospho [S685(100)]	1	1347.65557	High	High	8.966e-05	1.31e-05	2.45
False	High	[K].SPTSPLNMK.[L]	1xOxidation [M8]; 1xPhospho [S4(99.7)]	0.000360086	0.000129173	1	1	1	P28370	P28370 [116-124]	P28370 1xPhospho [S119(99.7)]	0	1070.45879	High	High	8.966e-05	0.0001092	2.0
False	High	[R].SPTFSEELPVLGDGQQLR.[T]	1xPhospho [S/T]	0.000226419	0.000129173	1	1	1	Q8N0Z3	Q8N0Z3 [640-657]	Q8N0Z3 1xPhospho [S/T]	0	2052.96378	High	High	8.966e-05	6.633e-05	1.61
False	High	[R].SPTAPSVFSPTGNR.[T]	1xPhospho [S9(100)]	3.58374e-08	0.000129173	1	1	1	Q9H3P2	Q9H3P2 [225-238]	Q9H3P2 1xPhospho [S233(100)]	0	1497.67335	High	High	8.966e-05	5.191e-09	3.36
False	High	[R].SQLQALHIGLDSSSIGSGPGDAEADDGFPESR.[L]	2xPhospho [S]	0.000223671	0.000129173	1	1	1	O75116	O75116 [1121-1152]	O75116 2xPhospho [S]	0	3373.42573	High	High	8.966e-05	6.54e-05	1.63
False	High	[R].SPSWTAPPVIALQNGLSEDEALQR.[A]	1xPhospho [S/T]	3.6065e-09	0.000129173	1	1	2	Q8WV99	Q8WV99 [181-204]	Q8WV99 1xPhospho [S/T]	0	2659.27634	High	High	8.966e-05	4.344e-10	2.74
False	High	[R].SQLSFLPTEAQAQVSPPPPYPAPQELTQPLLQQPR.[A]	1xPhospho [S/Y/T]	8.58241e-08	0.000129173	1	1	3	Q6UUV7	Q6UUV7 [429-463]	Q6UUV7 1xPhospho [S/Y/T]	0	3933.97864	High	High	8.966e-05	1.329e-08	3.21
False	High	[R].SQRPSLEEEPEEEPGEGGTR.[F]	1xPhospho [S5(100)]	6.35991e-06	0.000129173	1	1	1	Q9H7J1	Q9H7J1 [29-48]	Q9H7J1 1xPhospho [S33(100)]	0	2292.9616	High	High	8.966e-05	1.398e-06	1.55
False	High	[K].SREEDPTLTEEEISAMYSSVNKPGQLVNK.[S]	1xPhospho [S/Y/T]	3.18968e-06	0.000129173	1	1	1	Q9NWQ8	Q9NWQ8 [301-329]	Q9NWQ8 1xPhospho [S/Y/T]	1	3331.53996	High	High	8.966e-05	6.623e-07	3.03
False	High	[R].SREDSPELNPPPGIEDNR.[Q]	1xPhospho [S5(99.5)]	0.00145552	0.000129173	1	1	2	Q03164	Q03164 [1854-1871]	Q03164 1xPhospho [S1858(99.5)]	1	2101.91862	High	High	8.966e-05	0.0004964	1.97
False	High	[K].SREDLSAQPVQTKFPAYER.[V]	1xPhospho [S1(100)]	0.000416894	0.000129173	1	1	1	Q07157	Q07157 [617-635]	Q07157 1xPhospho [S617(100)]	2	2302.08635	High	High	8.966e-05	0.0001279	2.43
False	High	[R].SRDSGDENEPIQER.[F]	1xPhospho [S]	6.05496e-05	0.000129173	1	1	2	Q8WX93	Q8WX93 [1118-1131]	Q8WX93 1xPhospho [S]	1	1711.69191	High	High	8.966e-05	1.593e-05	3.61
False	High	[K].SQYLQLGPSR.[G]	1xPhospho [Y3(100)]	0.000342925	0.000129173	1	1	1	Q6UUV9	Q6UUV9 [48-57]	Q6UUV9 1xPhospho [Y50(100)]	0	1228.57218	High	High	8.966e-05	0.000104	1.13
False	High	[R].SQTTTERDSDTDVEEEELPVENR.[E]	2xPhospho [S9(100); T11(100)]	5.95209e-10	0.000129173	1	1	2	Q14676	Q14676 [445-467]	Q14676 2xPhospho [S453(100); T455(100)]	1	2839.11904	High	High	8.966e-05	6.19e-11	4.87
False	High	[R].SQTTTERDSDTDVEEEELPVENR.[E]	1xPhospho [S/T]	2.70603e-08	0.000129173	1	1	2	Q14676	Q14676 [445-467]	Q14676 1xPhospho [S/T]	1	2759.15271	High	High	8.966e-05	3.819e-09	3.11
False	High	[R].SQTTTERDSDTDVEEEELPVENR.[E]	1xPhospho [T/S]; 1xDehydrated [T11(99)]	2.00573e-07	0.000129173	1	1	2	Q14676	Q14676 [445-467]	Q14676 1xPhospho [T/S]; 1xDehydrated [T455(99)]	1	2741.14215	High	High	8.966e-05	3.32e-08	2.64
False	High	[R].SQTPPGVATPPIPK.[I]	2xPhospho [T3(99.5); T9(100)]	4.43459e-05	0.000129173	1	1	2	Q15648	Q15648 [1049-1062]	Q15648 2xPhospho [T1051(99.5); T1057(100)]	0	1549.7063	High	High	8.966e-05	1.136e-05	2.12
False	High	[R].SQTPPGVATPPIPK.[I]	1xPhospho [T3(100)]	3.90185e-06	0.000129173	1	1	3	Q15648	Q15648 [1049-1062]	Q15648 1xPhospho [T1051(100)]	0	1469.73997	High	High	8.966e-05	8.24e-07	2.87
False	High	[R].SQSSHSYDDSTLPLIDR.[N]	1xPhospho [Y7(99.3)]	0.00144668	0.000129173	1	1	2	O60716	O60716 [859-875]	O60716 1xPhospho [Y865(99.3)]	0	2000.85971	High	High	8.966e-05	0.000491	1.29
False	High	[R].SQSSEGVSSLSSSPSNSLETQSQSLSR.[S]	2xPhospho [S3(49.3); S4(49.3)]	2.36418e-05	0.000129173	1	1	1	O95155	O95155 [76-102]	O95155 2xPhospho [S78(49.3); S79(49.3)]	0	2916.21434	High	High	8.966e-05	5.759e-06	1.37
False	High	[R].SQSSDTEQQSPTSGGGK.[V]	2xPhospho [S10(98.5); S/T]	0.000465304	0.000129173	1	1	2	P23588	P23588 [495-511]	P23588 2xPhospho [S504(98.5); S/T]	0	1840.66339	High	High	8.966e-05	0.0001441	0.9
False	High	[R].SQSSDTEQQSPTSGGGK.[V]	1xPhospho [S10(100)]	1.01783e-05	0.000129173	1	1	5	P23588	P23588 [495-511]	P23588 1xPhospho [S504(100)]	0	1760.69706	High	High	8.966e-05	2.322e-06	2.68
False	High	[R].SQSPVHLR.[R]	2xPhospho [S1(100); S3(100)]	0.000368986	0.000129173	1	1	2	Q96T58	Q96T58 [725-732]	Q96T58 2xPhospho [S725(100); S727(100)]	0	1083.4384	High	High	8.966e-05	0.000112	2.28
False	High	[R].SQSPVHLR.[R]	1xPhospho [S3(100)]	0.000772097	0.000129173	1	1	2	Q96T58	Q96T58 [725-732]	Q96T58 1xPhospho [S727(100)]	0	1003.47207	High	High	8.966e-05	0.0002488	2.33
False	High	[R].SQSLPTTLLSPVR.[V]	1xPhospho [S3(100)]	1.71125e-07	0.000129173	1	1	3	P28290	P28290 [737-749]	P28290 1xPhospho [S739(100)]	0	1478.76144	High	High	8.966e-05	2.797e-08	2.96
False	High	[R].SQSLPNSLDYTQTSDPGR.[H]	1xPhospho [S3(99.6)]	1.47862e-09	0.000129173	1	1	3	Q96TC7	Q96TC7 [44-61]	Q96TC7 1xPhospho [S46(99.6)]	0	2045.88117	High	High	8.966e-05	1.653e-10	3.19
False	High	[R].SQSLPHSATVTLGGTSDPSTLSSSALSER.[E]	1xPhospho [S3(99.1)]	1.553e-10	0.000129173	1	1	1	Q8WUA7	Q8WUA7 [165-193]	Q8WUA7 1xPhospho [S167(99.1)]	0	2953.37863	High	High	8.966e-05	1.446e-11	4.04
False	High	[R].SQSLPGADSLLAKPIDK.[Q]	1xPhospho [S3(99.4)]	3.22887e-06	0.000129173	1	1	1	Q9Y4A5	Q9Y4A5 [2075-2091]	Q9Y4A5 1xPhospho [S2077(99.4)]	0	1819.92012	High	High	8.966e-05	6.703e-07	2.22
False	High	[R].SQSIEQESQEK.[Q]	1xPhospho [S1(100)]	4.65892e-07	0.000129173	1	1	2	Q5VTL8	Q5VTL8 [527-537]	Q5VTL8 1xPhospho [S527(100)]	0	1372.5628	High	High	8.966e-05	8.29e-08	2.39
False	High	[R].SQSGTLDGESAAWSASGEDSR.[G]	1xPhospho [S/T]	1.2936e-12	0.000129173	1	1	2	P49815	P49815 [1418-1438]	P49815 1xPhospho [S/T]	0	2177.86189	High	High	8.966e-05	8.185e-14	2.8
False	High	[R].SQSFFAAAR.[A]	1xPhospho [S3(100)]	0.000131496	0.000129173	1	1	4	O14654	O14654 [1089-1097]	O14654 1xPhospho [S1091(100)]	0	1064.45609	High	High	8.966e-05	3.672e-05	2.27
False	High	[R].SQSETSLLGR.[A]	1xPhospho [S3(100)]	0.00122722	0.000129173	1	1	1	Q96B18	Q96B18 [424-433]	Q96B18 1xPhospho [S426(100)]	0	1157.51981	High	High	8.966e-05	0.0004128	1.74
False	High	[R].SQSESSDEVTELDLSHGKK.[D]	2xPhospho [S3(98.9); S/T]	0.000416894	0.000129173	1	1	1	Q86YS7	Q86YS7 [657-675]	Q86YS7 2xPhospho [S659(98.9); S/T]	1	2235.90541	High	High	8.966e-05	0.0001279	2.13
False	High	[R].SQQQPTPVTPK.[K]	1xPhospho [T9(100)]	0.000397027	0.000129173	1	1	2	O95251	O95251 [80-90]	O95251 1xPhospho [T88(100)]	0	1290.60896	High	High	8.966e-05	0.0001214	2.58
False	High	[R].SPSVSSPEPAEK.[S]	1xPhospho [S]	0.00134468	0.000129173	1	1	3	Q9UQ35	Q9UQ35 [1727-1738]	Q9UQ35 1xPhospho [S]	0	1294.55625	High	High	8.966e-05	0.0004557	1.76
False	High	[K].SPSVPKSPTPKSPPSR.[K]	2xPhospho [S7(99.3); S12(99.3)]	0.000196756	0.000129173	1	1	1	Q9NVD7	Q9NVD7 [8-23]	Q9NVD7 2xPhospho [S14(99.3); S19(99.3)]	2	1808.83436	High	High	8.966e-05	5.708e-05	2.94
False	High	[R].SPSTTYLHTPTPSEDAAIPSK.[S]	1xPhospho [S1(99.4)]	1.24565e-07	0.000129173	1	1	1	Q13111	Q13111 [775-795]	Q13111 1xPhospho [S775(99.4)]	0	2280.04315	High	High	8.966e-05	1.99e-08	3.45
False	High	[R].SPSDSSTASTPVAEQIER.[A]	1xPhospho [S3(99.6)]	2.01984e-11	0.000129173	1	1	4	Q16643	Q16643 [337-354]	Q16643 1xPhospho [S339(99.6)]	0	1941.84372	High	High	8.966e-05	1.596e-12	3.21
False	High	[K].SPSDSGYSYETIGK.[T]	1xPhospho [S3(100)]	0.000163824	0.000129173	1	1	3	P46821	P46821 [1915-1928]	P46821 1xPhospho [S1917(100)]	0	1570.63088	High	High	8.966e-05	4.658e-05	1.49
False	High	[K].SPSDLLDASAVSATSR.[Y]	1xPhospho [S3(99.6)]	2.17147e-07	0.000129173	1	1	4	O60499	O60499 [132-147]	O60499 1xPhospho [S134(99.6)]	0	1656.74764	High	High	8.966e-05	3.621e-08	2.34
False	High	[R].SPSDLHISPLAK.[K]	1xPhospho [S3(99.6)]	0.000378106	0.000129173	1	1	2	O95785	O95785 [1127-1138]	O95785 1xPhospho [S1129(99.6)]	0	1344.65591	High	High	8.966e-05	0.0001153	2.23
False	High	[R].SPSAEFSPAAPPGISSIHSPSLR.[E]	1xPhospho [S3(99.1)]	0.000921476	0.000129173	1	1	1	Q68DK2	Q68DK2 [1762-1784]	Q68DK2 1xPhospho [S1764(99.1)]	0	2372.12822	High	High	8.966e-05	0.0003024	1.73
False	High	[K].SPRSPQLSDFGLER.[Y]	1xPhospho [S4(99.4)]	0.000133112	0.000129173	1	1	3	Q8IX90	Q8IX90 [152-165]	Q8IX90 1xPhospho [S155(99.4)]	1	1668.77413	High	High	8.966e-05	3.738e-05	2.91
False	High	[K].SPRITPPAAKPGSPQAK.[S]	2xPhospho [T5(100); S13(100)]	0.000107498	0.000129173	1	1	4	P35658	P35658 [666-682]	P35658 2xPhospho [T670(100); S678(100)]	1	1862.89254	High	High	8.966e-05	2.969e-05	2.63
False	High	[R].SPQTLAPVGEDAMKTPSPAAEDAREPEAK.[G]	1xOxidation [M13]; 2xPhospho [T15(99.4); S17(100)]	0.000282074	0.000129173	1	1	1	Q92797	Q92797 [1243-1271]	Q92797 2xPhospho [T1257(99.4); S1259(100)]	2	3169.37963	High	High	8.966e-05	8.399e-05	2.14
False	High	[K].SPQSDPADTPTNTK.[Q]	1xPhospho [S1(100)]	2.11807e-05	0.000129173	1	1	1	P46013	P46013 [1861-1874]	P46013 1xPhospho [S1861(100)]	0	1538.63702	High	High	8.966e-05	5.123e-06	2.27
False	High	[R].SPQQTVPYVVPLSPK.[L]	1xPhospho [S13(100)]	1.58959e-05	0.000129173	1	1	2	Q9UQR0	Q9UQR0 [499-513]	Q9UQR0 1xPhospho [S511(100)]	0	1719.87171	High	High	8.966e-05	3.76e-06	2.36
False	High	[R].SPQPDPVGTPTIFKPQSK.[R]	1xPhospho [S1(100)]	0.000229201	0.000129173	1	1	2	P46013	P46013 [2223-2240]	P46013 1xPhospho [S2223(100)]	0	2003.98378	High	High	8.966e-05	6.725e-05	2.18
False	High	[R].SPQLSDFGLER.[Y]	1xPhospho [S1(100)]	4.40976e-07	0.000129173	1	1	2	Q8IX90	Q8IX90 [155-165]	Q8IX90 1xPhospho [S155(100)]	0	1328.58822	High	High	8.966e-05	7.786e-08	2.75
False	High	[R].SPPSSSEIFTPAHEENVR.[F]	1xPhospho [S1(100)]	0.000230604	0.000129173	1	1	2	C9JLW8	C9JLW8 [21-38]	C9JLW8 1xPhospho [S21(100)]	0	2063.90699	High	High	8.966e-05	6.778e-05	2.05
False	High	[K].SPPREGSQGELTPANSQSR.[M]	1xPhospho [S7(100)]	6.93387e-10	0.000129173	1	1	4	Q13098	Q13098 [468-486]	Q13098 1xPhospho [S474(100)]	1	2077.92985	High	High	8.966e-05	7.272e-11	4.17
False	High	[R].SPPRASYVAPLTAQPATYR.[A]	1xPhospho [S/Y/T]	1.95642e-05	0.000129173	1	1	1	Q96PK6	Q96PK6 [220-238]	Q96PK6 1xPhospho [S/Y/T]	1	2126.04303	High	High	8.966e-05	4.689e-06	2.56
False	High	[R].SPPPPPPPPTLLNSSHPVPTQSPLPFTQPGPAFNQQGQQPVFPR.[E]	1xPhospho [S1(100)]	0.00107321	0.000129173	1	1	1	Q96EV2	Q96EV2 [481-524]	Q96EV2 1xPhospho [S481(100)]	0	4756.37119	High	High	8.966e-05	0.0003561	1.5
False	High	[K].SPPLLESPDATR.[E]	1xPhospho [S7(100)]	3.13177e-06	0.000129173	1	1	2	Q15036	Q15036 [415-426]	Q15036 1xPhospho [S421(100)]	0	1362.63009	High	High	8.966e-05	6.481e-07	2.53
False	High	[R].SPPADAIPK.[S]	1xPhospho [S1(100)]	0.000927112	0.000129173	1	1	3	P18754	P18754 [11-19]	P18754 1xPhospho [S11(100)]	0	975.45469	High	High	8.966e-05	0.0003032	2.11
False	High	[K].SPITSSPPK.[W]	1xPhospho [S6(99.7)]	0.00189118	0.000129173	1	1	1	Q52LA3	Q52LA3 [48-56]	Q52LA3 1xPhospho [S53(99.7)]	0	993.46525	High	High	8.966e-05	0.0006577	2.16
False	High	[R].SPLSGIPVR.[T]	1xPhospho [S1(100)]	5.35883e-05	0.000129173	1	1	1	Q5M775	Q5M775 [847-855]	Q5M775 1xPhospho [S847(100)]	0	1005.51287	High	High	8.966e-05	1.394e-05	2.62
False	High	[K].SPLQSVVVR.[R]	1xPhospho [S1(100)]	0.000366741	0.000129173	1	1	1	Q9Y2W1	Q9Y2W1 [253-261]	Q9Y2W1 1xPhospho [S253(100)]	0	1064.54999	High	High	8.966e-05	0.0001115	1.96
False	High	[R].SPLLAGGSPPQPVVPAHKDK.[S]	1xPhospho [S8(100)]	3.32815e-05	0.000129173	1	1	1	Q8NFH5	Q8NFH5 [66-85]	Q8NFH5 1xPhospho [S73(100)]	1	2075.06852	High	High	8.966e-05	8.355e-06	2.93
False	High	[R].SPLLAGGSPPQPVVPAHK.[D]	1xPhospho [S8(100)]	0.00118315	0.000129173	1	1	2	Q8NFH5	Q8NFH5 [66-83]	Q8NFH5 1xPhospho [S73(100)]	0	1831.94661	High	High	8.966e-05	0.0003961	1.5
False	High	[K].SPLELGEKLSPLPGGPGAGDPR.[I]	1xPhospho [S10(100)]	0.000265369	0.000129173	1	1	1	Q15742	Q15742 [162-183]	Q15742 1xPhospho [S171(100)]	1	2224.10094	High	High	8.966e-05	7.867e-05	1.62
False	High	[R].SPHQLLSPSSFSPSATPSQK.[Y]	1xPhospho [S1(100)]	2.27967e-06	0.000129173	1	1	4	Q14181	Q14181 [141-160]	Q14181 1xPhospho [S141(100)]	0	2163.01179	High	High	8.966e-05	4.602e-07	2.83
False	High	[K].SPSESFIGR.[E]	1xPhospho [S3(100)]	0.00153754	0.000129173	1	1	3	Q15139	Q15139 [235-243]	Q15139 1xPhospho [S237(100)]	0	1059.45067	High	High	8.966e-05	0.0005236	2.1
False	High	[K].SPSFASEWDEIEK.[I]	1xPhospho [S3(100)]	1.39071e-08	0.000129173	1	1	2	Q92625	Q92625 [661-673]	Q92625 1xPhospho [S663(100)]	0	1604.65161	High	High	8.966e-05	1.856e-09	3.54
False	High	[R].SPSFGAGEGLLR.[S]	1xPhospho [S3(100)]	0.000270273	0.000129173	1	1	2	Q96PE2	Q96PE2 [418-429]	Q96PE2 1xPhospho [S420(100)]	0	1270.58274	High	High	8.966e-05	8.006e-05	1.43
False	High	[K].SPSFGGASEASAR.[T]	1xPhospho [S3(100)]	6.56009e-08	0.000129173	1	1	4	Q8WVT3	Q8WVT3 [182-194]	Q8WVT3 1xPhospho [S184(100)]	0	1303.53144	High	High	8.966e-05	9.923e-09	2.76
False	High	[R].SPSQESIGAR.[S]	1xPhospho [S3(100)]	5.10332e-05	0.000129173	1	1	1	Q8WXE0	Q8WXE0 [695-704]	Q8WXE0 1xPhospho [S697(100)]	0	1111.47794	High	High	8.966e-05	1.325e-05	2.44
False	High	[R].SPSPPTQHTGQPPGQPSAPSQLSAPR.[R]	1xPhospho [S/T]	2.1205e-10	0.000129173	1	1	2	Q68EM7	Q68EM7 [674-699]	Q68EM7 1xPhospho [S/T]	0	2687.25733	High	High	8.966e-05	2.028e-11	2.38
False	High	[K].SPSPPDGSPAATPEIR.[V]	1xPhospho [S1(99.6)]	5.95075e-09	0.000129173	1	1	4	O00499	O00499 [296-311]	O00499 1xPhospho [S296(99.6)]	0	1658.74216	High	High	8.966e-05	7.422e-10	2.63
False	High	[R].SPSPKPTKVHIGR.[L]	2xPhospho [S1(100); S3(100)]	8.63104e-06	0.000129173	1	1	3	Q15287	Q15287 [155-167]	Q15287 2xPhospho [S155(100); S157(100)]	1	1563.74442	High	High	8.966e-05	1.944e-06	2.33
False	High	[K].SPSPGGPQLSPQLPR.[N]	1xPhospho [S10(100)]	0.000451319	0.000129173	1	1	1	Q9HCH0	Q9HCH0 [464-478]	Q9HCH0 1xPhospho [S473(100)]	0	1597.7734	High	High	8.966e-05	0.00014	2.31
False	High	[R].SPSPEPIYNSEGKR.[L]	1xPhospho [S/Y]	0.000100515	0.000129173	1	1	2	Q15637	Q15637 [80-93]	Q15637 1xPhospho [S/Y]	1	1640.73159	High	High	8.966e-05	2.763e-05	1.95
False	High	[R].SPSPEPIYNSEGK.[R]	1xPhospho [S3(100)]	1.93313e-06	0.000129173	1	1	3	Q15637	Q15637 [80-92]	Q15637 1xPhospho [S82(100)]	0	1484.63048	High	High	8.966e-05	3.843e-07	2.58
False	High	[R].SPSPDDILER.[V]	1xPhospho [S3(100)]	0.000373518	0.000129173	1	1	1	Q13523	Q13523 [578-587]	Q13523 1xPhospho [S580(100)]	0	1208.51947	High	High	8.966e-05	0.0001138	1.74
False	High	[R].SPSPAVPLR.[V]	1xPhospho [S3(99.4)]	0.000932783	0.000129173	1	1	2	Q6P4R8	Q6P4R8 [226-234]	Q6P4R8 1xPhospho [S228(99.4)]	0	1003.49722	High	High	8.966e-05	0.0003054	2.31
False	High	[R].SPSPAPPPR.[R]	2xPhospho [S1(100); S3(100)]	0.000336702	0.000129173	1	1	5	Q8IYB3	Q8IYB3 [560-568]	Q8IYB3 2xPhospho [S560(100); S562(100)]	0	1065.4166	High	High	8.966e-05	0.0001015	2.5
False	High	[R].SPSPAPPPR.[R]	1xPhospho [S3(99.6)]	0.000214313	0.000129173	1	1	2	Q8IYB3	Q8IYB3 [560-568]	Q8IYB3 1xPhospho [S562(99.6)]	0	985.45027	High	High	8.966e-05	6.248e-05	2.52
False	High	[R].SPSPAPAPAPAAAAGPPTR.[K]	2xPhospho [S1(100); S3(100)]	1.5425e-07	0.000129173	1	1	2	Q9H7N4	Q9H7N4 [498-516]	Q9H7N4 2xPhospho [S498(100); S500(100)]	0	1843.81396	High	High	8.966e-05	2.515e-08	3.21
False	High	[R].SPGVQPQLVLGGAAQTASLGTATAVQTGTPQR.[T]	1xPhospho [S1(100)]	1.40748e-07	0.000129173	1	1	3	O00268	O00268 [543-574]	O00268 1xPhospho [S543(100)]	0	3142.58923	High	High	8.966e-05	2.265e-08	2.1
False	High	[R].SPSPAHLPDDPK.[V]	1xPhospho [S3(99.5)]	5.5944e-06	0.000129173	1	1	2	Q92615	Q92615 [599-610]	Q92615 1xPhospho [S601(99.5)]	0	1340.58822	High	High	8.966e-05	1.213e-06	2.5
False	High	[K].SPSLSPSPPSPLEK.[T]	2xPhospho [S5(100); S10(100)]	5.83712e-05	0.000129173	1	1	2	P46821	P46821 [1256-1269]	P46821 2xPhospho [S1260(100); S1265(100)]	0	1582.68015	High	High	8.966e-05	1.531e-05	2.92
False	High	[K].SPSLSPSPPSPLEK.[T]	1xPhospho [S10(100)]	2.04328e-08	0.000129173	1	1	3	P46821	P46821 [1256-1269]	P46821 1xPhospho [S1265(100)]	0	1502.71382	High	High	8.966e-05	2.815e-09	4.11
False	High	[R].SPSISNMAALSR.[A]	1xPhospho [S3(100)]	0.000254267	0.000129173	1	1	1	Q9H1A4	Q9H1A4 [341-352]	Q9H1A4 1xPhospho [S343(100)]	0	1313.59193	High	High	8.966e-05	7.52e-05	1.37
False	High	[R].SPSLNLLQNK.[S]	1xPhospho [S3(100)]	8.73913e-07	0.000129173	1	1	3	O43353	O43353 [529-538]	O43353 1xPhospho [S531(100)]	0	1193.59258	High	High	8.966e-05	1.631e-07	3.2
False	High	[R].SPSLLQSGAK.[K]	1xPhospho [S3(100)]	1.45934e-05	0.000129173	1	1	4	Q9BQG0	Q9BQG0 [1308-1317]	Q9BQG0 1xPhospho [S1310(100)]	0	1067.51327	High	High	8.966e-05	3.418e-06	2.82
False	High	[R].SPSLGSDLTFATR.[T]	1xPhospho [S3(99.4)]	0.0015097	0.000129173	1	1	1	Q13425	Q13425 [393-405]	Q13425 1xPhospho [S395(99.4)]	0	1431.65155	High	High	8.966e-05	0.0005157	1.56
False	High	[R].SPSKPLPEVTDEYKNDVK.[N]	1xPhospho [S1(99.6)]	2.48372e-07	0.000129173	1	1	1	P05455	P05455 [92-109]	P05455 1xPhospho [S92(99.6)]	1	2126.00531	High	High	8.966e-05	4.196e-08	2.8
False	High	[R].SPSGSAFGSQENLR.[W]	1xPhospho [S3(100)]	3.49883e-10	0.000129173	1	1	6	Q96N67	Q96N67 [1430-1443]	Q96N67 1xPhospho [S1432(100)]	0	1516.64278	High	High	8.966e-05	3.484e-11	3.91
False	High	[K].SPSGPVKSPPLSPVGTTPVK.[L]	2xPhospho [S8(100); S12(100)]	2.11858e-06	0.000129173	1	1	3	Q9BVC5	Q9BVC5 [182-201]	Q9BVC5 2xPhospho [S189(100); S193(100)]	1	2092.01272	High	High	8.966e-05	4.252e-07	3.85
False	High	[R].SPSGGAAGPLLTPSQSLDGSRR.[S]	2xPhospho [S3(97); S16(98.5)]	8.31798e-05	0.000129173	1	1	2	Q96CX2	Q96CX2 [185-206]	Q96CX2 2xPhospho [S187(97); S200(98.5)]	1	2271.01663	High	High	8.966e-05	2.246e-05	2.8
False	High	[R].SPSGGAAGPLLTPSQSLDGSRR.[S]	1xPhospho [S1(100)]	5.20379e-10	0.000129173	1	1	2	Q96CX2	Q96CX2 [185-206]	Q96CX2 1xPhospho [S185(100)]	1	2191.0503	High	High	8.966e-05	5.36e-11	3.65
False	High	[R].SPSGGAAGPLLTPSQSLDGSR.[R]	1xPhospho [S1(100)]	5.04729e-10	0.000129173	1	1	5	Q96CX2	Q96CX2 [185-205]	Q96CX2 1xPhospho [S185(100)]	0	2034.94919	High	High	8.966e-05	5.158e-11	2.83
False	High	[K].SPSLSPSPPSPLEKTPLGER.[S]	1xPhospho [S/T]	0.00171566	0.000129173	1	1	1	P46821	P46821 [1256-1275]	P46821 1xPhospho [S/T]	1	2156.06349	High	High	8.966e-05	0.000591	1.91
False	High	[R].IASLEVENQSLR.[G]		0.000283801	0.000129173	1	1	1	P29692	P29692 [84-95]		0	1358.72742	High	High	8.966e-05	8.479e-05	1.24
False	High	[-].MAEAEGVPTTPGPASGSTFR.[G]	1xMet-loss+Acetyl [N-Term]; 1xPhospho [T10(99.5)]	5.83874e-06	0.000129173	1	1	3	Q86VR2	Q86VR2 [1-20]	Q86VR2 1xMet-loss+Acetyl [N-Term]; 1xPhospho [T10(99.5)]	0	1953.85898	High	High	8.966e-05	1.269e-06	2.81
False	High	[K].ERPLQQVSPVASVPWR.[S]	1xPhospho [S8(100)]	4.54649e-07	0.000129173	1	1	2	Q9BY89	Q9BY89 [1481-1496]	Q9BY89 1xPhospho [S1488(100)]	0	1928.97422	High	High	8.966e-05	8.059e-08	3.27
False	High	[R].ERLDGENIYIR.[H]	1xPhospho [Y9(100)]	3.85623e-08	0.000129173	1	1	5	P11171	P11171 [652-662]	P11171 1xPhospho [Y660(100)]	1	1457.67843	High	High	8.966e-05	5.619e-09	2.89
False	High	[R].ERGSDASGQLFHGR.[A]	1xPhospho [S4(100)]	0.000608616	0.000129173	1	1	1	P19174	P19174 [1230-1243]	P19174 1xPhospho [S1233(100)]	1	1596.69146	High	High	8.966e-05	0.0001926	2.66
False	High	[R].ERESSANNSVSPSESLR.[A]	1xPhospho [S11(100)]	1.34858e-07	0.000129173	1	1	2	Q04726	Q04726 [193-209]	Q04726 1xPhospho [S203(100)]	1	1928.83455	High	High	8.966e-05	2.167e-08	2.67
False	High	[R].EREESEDELEEANGNNPIDIEVDQNKESK.[K]	1xPhospho [S5(100)]	7.83115e-08	0.000129173	1	1	2	Q9UKL0	Q9UKL0 [256-284]	Q9UKL0 1xPhospho [S260(100)]	2	3439.46567	High	High	8.966e-05	1.203e-08	2.83
False	High	[R].EREESEDELEEANGNNPIDIEVDQNK.[E]	1xPhospho [S5(100)]	1.19352e-07	0.000129173	1	1	1	Q9UKL0	Q9UKL0 [256-281]	Q9UKL0 1xPhospho [S260(100)]	1	3095.29608	High	High	8.966e-05	1.901e-08	1.94
False	High	[R].ERDYPFYER.[V]	1xPhospho [Y7(100)]	0.000635173	0.000129173	1	1	2	Q96T37	Q96T37 [330-338]	Q96T37 1xPhospho [Y336(100)]	1	1354.54636	High	High	8.966e-05	0.0002016	1.83
False	High	[R].ERDYAEIQDFHR.[T]	1xPhospho [Y4(100)]	3.80671e-05	0.000129173	1	1	1	Q8TEW0	Q8TEW0 [1077-1088]	Q8TEW0 1xPhospho [Y1080(100)]	1	1658.69588	High	High	8.966e-05	9.663e-06	2.04
False	High	[K].ERDKEVSDDEAEEK.[E]	1xPhospho [S7(100)]	1.39827e-05	0.000129173	1	1	1	P07900	P07900 [225-238]	P07900 1xPhospho [S231(100)]	2	1758.70656	High	High	8.966e-05	3.27e-06	2.0
False	High	[R].ERDHSPTPSVFNSDEER.[Y]	2xPhospho [S13(100); S/T]	0.000266994	0.000129173	1	1	3	Q6UN15	Q6UN15 [488-504]	Q6UN15 2xPhospho [S500(100); S/T]	1	2161.82235	High	High	8.966e-05	7.896e-05	2.21
False	High	[R].ERDHSPTPSVFNSDEER.[Y]	1xPhospho [S5(99.5)]	8.22139e-07	0.000129173	1	1	1	Q6UN15	Q6UN15 [488-504]	Q6UN15 1xPhospho [S492(99.5)]	1	2081.85602	High	High	8.966e-05	1.532e-07	2.96
False	High	[K].EQVANSAFVER.[V]		2.13156e-06	0.000129173	1	2	1	P08238	P08238 [492-502]		0	1249.61714	High	High	8.966e-05	4.273e-07	1.92
False	High	[K].EQVANSAFVER.[V]	1xDehydrated [S6(100)]	0.00197349	0.000129173	1	2	1	P08238	P08238 [492-502]	P08238 1xDehydrated [S497(100)]	0	1231.60658	High	High	8.966e-05	0.0006884	1.41
False	High	[K].EQSEVSVSPR.[A]	1xPhospho [S8(100)]	6.88542e-06	0.000129173	1	1	3	Q7L4I2	Q7L4I2 [25-34]	Q7L4I2 1xPhospho [S32(100)]	0	1197.51472	High	High	8.966e-05	1.523e-06	2.95
False	High	[K].EQNSALPTSSQDEELMEVVEK.[S]	1xOxidation [M16]; 1xPhospho [S/T]	0.00114764	0.000129173	1	1	1	Q9UQ35	Q9UQ35 [1224-1244]	Q9UQ35 1xPhospho [S/T]	0	2459.05312	High	High	8.966e-05	0.0003826	1.77
False	High	[K].EQNSALPTSSQDEELMEVVEK.[S]	1xPhospho [S4(97.9)]	3.64835e-06	0.000129173	1	1	1	Q9UQ35	Q9UQ35 [1224-1244]	Q9UQ35 1xPhospho [S1227(97.9)]	0	2443.05821	High	High	8.966e-05	7.628e-07	2.67
False	High	[K].EQLSAQELMESGLQIQKSPEPEVLSTQEDLFDQSNK.[T]	1xOxidation [M9]; 1xPhospho [S4(97.2)]	6.51718e-06	0.000129173	1	1	1	Q12888	Q12888 [277-312]	Q12888 1xPhospho [S280(97.2)]	1	4171.92647	High	High	8.966e-05	1.43e-06	2.75
False	High	[R].EQDLPLAEAVRPKTPPVVIK.[S]	1xPhospho [T14(100)]	0.0010997	0.000129173	1	1	1	Q96A49	Q96A49 [235-254]	Q96A49 1xPhospho [T248(100)]	1	2280.23631	High	High	8.966e-05	0.0003649	1.71
False	High	[R].EQAPDISPK.[S]	1xPhospho [S7(100)]	0.0017795	0.000129173	1	1	1	Q7Z333	Q7Z333 [941-949]	Q7Z333 1xPhospho [S947(100)]	0	1064.46598	High	High	8.966e-05	0.0006158	2.05
False	High	[K].EPLIPASPK.[A]	1xPhospho [S7(100)]	0.000180636	0.000129173	1	1	2	Q9Y613	Q9Y613 [517-525]	Q9Y613 1xPhospho [S523(100)]	0	1031.51729	High	High	8.966e-05	5.203e-05	2.2
False	High	[R].EPGRPTPTYHLVPNTSQSQVEEDVSSPPQR.[S]	1xPhospho [T/Y/S]	2.42378e-07	0.000129173	1	1	1	Q92536	Q92536 [5-34]	Q92536 1xPhospho [T/Y/S]	0	3412.58052	High	High	8.966e-05	4.096e-08	2.25
False	High	[R].EPGGRSPAFVQLAPLSSK.[V]	1xPhospho [S6(100)]	0.000985403	0.000129173	1	1	1	P51610	P51610 [1200-1217]	P51610 1xPhospho [S1205(100)]	1	1920.9579	High	High	8.966e-05	0.0003238	2.0
False	High	[K].ERIQQFDDGGSDEEDIWEEK.[H]	1xPhospho [S11(100)]	0.000104266	0.000129173	1	1	1	Q5H9R7	Q5H9R7 [607-626]	Q5H9R7 1xPhospho [S617(100)]	1	2505.00895	High	High	8.966e-05	2.87e-05	1.65
False	High	[K].LASFSPSPPSPYPTTVGPVESSGLR.[S]	1xPhospho [S10(97.4)]	5.87718e-08	0.000129173	1	1	2	Q96SK2	Q96SK2 [192-216]	Q96SK2 1xPhospho [S201(97.4)]	0	2610.24873	High	High	8.966e-05	8.849e-09	2.74
False	High	[K].ERPISLGIFPLPAGDGLLTPDAQK.[G]	1xPhospho [T19(100)]	6.7208e-07	0.000129173	1	1	4	O60271	O60271 [199-222]	O60271 1xPhospho [T217(100)]	0	2585.33748	High	High	8.966e-05	1.229e-07	2.56
False	High	[K].ERPISLGIFPLPAGDGLLTPDAQK.[G]	2xPhospho [S5(100); T19(100)]	3.22887e-06	0.000129173	1	1	1	O60271	O60271 [199-222]	O60271 2xPhospho [S203(100); T217(100)]	0	2665.30381	High	High	8.966e-05	6.722e-07	3.03
False	High	[R].ESGVVAVSPEKSESPQKEDGLSSQLK.[S]	2xPhospho [S]	3.3699e-06	0.000129173	1	1	1	Q96T58	Q96T58 [2113-2138]	Q96T58 2xPhospho [S]	2	2875.30097	High	High	8.966e-05	7.042e-07	2.99
False	High	[R].ESEKQQDSQPEEVMDVLEMVENVK.[H]	1xPhospho [S]	3.51708e-06	0.000129173	1	1	1	Q9H307	Q9H307 [374-397]	Q9H307 1xPhospho [S]	1	2900.25771	High	High	8.966e-05	7.352e-07	1.77
False	High	[K].ESEDKPEIEDVGSDEEEEKKDGDK.[K]	1xPhospho [S2(100)]	4.12232e-06	0.000129173	1	1	3	P07900	P07900 [251-274]	P07900 1xPhospho [S252(100)]	2	2816.15171	High	High	8.966e-05	8.749e-07	3.71
False	High	[K].ESEDKPEIEDVGSDEEEEKK.[D]	1xPhospho [S13(100)]	9.06037e-05	0.000129173	1	1	4	P07900	P07900 [251-270]	P07900 1xPhospho [S263(100)]	1	2400.9814	High	High	8.966e-05	2.459e-05	2.19
False	High	[K].ESEDKPEIEDVGSDEEEEK.[K]	1xPhospho [S13(100)]	8.4285e-09	0.000129173	1	1	3	P07900	P07900 [251-269]	P07900 1xPhospho [S263(100)]	0	2272.88643	High	High	8.966e-05	1.081e-09	2.55
False	High	[K].ESDQTLAALLSPK.[E]	1xPhospho [S11(100)]	9.12494e-09	0.000129173	1	1	4	P18583	P18583 [1687-1699]	P18583 1xPhospho [S1697(100)]	0	1452.69817	High	High	8.966e-05	1.18e-09	3.51
False	High	[R].ESATADAGYAILEK.[K]	1xPhospho [Y9(100)]	4.22426e-06	0.000129173	1	1	1	P98175	P98175 [686-699]	P98175 1xPhospho [Y694(100)]	0	1518.67235	High	High	8.966e-05	8.958e-07	2.01
False	High	[R].ESASPTIPNLDLLEAHTK.[E]	1xPhospho [S2(99.4)]	6.7208e-07	0.000129173	1	1	3	O75151	O75151 [536-553]	O75151 1xPhospho [S537(99.4)]	0	2015.96853	High	High	8.966e-05	1.228e-07	3.64
False	High	[R].ESAAPAAAPTAEAPPPSVVTRPEPQALPSPAIR.[A]	1xPhospho [S29(97)]	7.1878e-07	0.000129173	1	1	5	Q92841	Q92841 [36-68]	Q92841 1xPhospho [S64(97)]	0	3326.67805	High	High	8.966e-05	1.322e-07	4.25
False	High	[R].ERVTPPEGYEVVTVFPK.[-]	1xPhospho [Y9(100)]	1.22331e-08	0.000129173	1	1	3	O00151	O00151 [313-329]	O00151 1xPhospho [Y321(100)]	1	2026.98854	High	High	8.966e-05	1.618e-09	3.1
False	High	[K].EPAITSQNSPEAR.[E]	1xPhospho [S9(99.6)]	4.62827e-05	0.000129173	1	1	2	P23193	P23193 [92-104]	P23193 1xPhospho [S100(99.6)]	0	1479.64753	High	High	8.966e-05	1.192e-05	2.3
False	High	[R].ERTSSLTQFPPSQSEER.[S]	1xPhospho [T3(99.2)]	0.000193185	0.000129173	1	1	7	Q9H6Z4	Q9H6Z4 [122-138]	Q9H6Z4 1xPhospho [T124(99.2)]	1	2058.9128	High	High	8.966e-05	5.564e-05	1.87
False	High	[R].ERSPSPPTIQSK.[R]	2xPhospho [S3(100); S5(100)]	0.000979413	0.000129173	1	1	5	Q14687	Q14687 [824-835]	Q14687 2xPhospho [S826(100); S828(100)]	1	1486.63387	High	High	8.966e-05	0.0003229	1.8
False	High	[R].ERSPSPLRGNVVPSPLPTR.[R]	2xPhospho [S3(100); S5(100)]	2.83953e-05	0.000129173	1	1	3	Q9Y2V2	Q9Y2V2 [28-46]	Q9Y2V2 2xPhospho [S30(100); S32(100)]	2	2219.07336	High	High	8.966e-05	7.021e-06	2.95
False	High	[R].ERSPALKSPLQSVVVR.[R]	2xPhospho [S3(100); S8(100)]	3.45402e-07	0.000129173	1	1	11	Q9Y2W1	Q9Y2W1 [246-261]	Q9Y2W1 2xPhospho [S248(100); S253(100)]	2	1925.96095	High	High	8.966e-05	5.992e-08	3.16
False	High	[R].ERSPALKSPLQSVVVR.[R]	1xPhospho [S3(100)]	5.01543e-09	0.000129173	1	1	5	Q9Y2W1	Q9Y2W1 [246-261]	Q9Y2W1 1xPhospho [S248(100)]	2	1845.99462	High	High	8.966e-05	6.165e-10	4.15
False	High	[R].ERSDSGGSSSEPFDR.[H]	1xPhospho [S5(99.5)]	0.000362291	0.000129173	1	1	3	P48634	P48634 [757-771]	P48634 1xPhospho [S761(99.5)]	1	1692.64971	High	High	8.966e-05	0.0001102	2.14
False	High	[R].ERQELGSPEER.[L]	1xPhospho [S7(100)]	0.00165411	0.000129173	1	1	3	Q92974	Q92974 [926-936]	Q92974 1xPhospho [S932(100)]	1	1409.60566	High	High	8.966e-05	0.0005669	2.25
False	High	[R].ERQAQAQESEEEEESR.[S]	1xPhospho [S9(100)]	7.59217e-06	0.000129173	1	1	1	Q9NVM6	Q9NVM6 [104-119]	Q9NVM6 1xPhospho [S112(100)]	1	2014.79856	High	High	8.966e-05	1.692e-06	2.08
False	High	[K].ERPVQSLKTSRDTSPSSGSAVSSSK.[V]	2xPhospho [T/S]	6.06078e-09	0.000129173	1	1	1	Q8NEY8	Q8NEY8 [192-216]	Q8NEY8 2xPhospho [T/S]	2	2738.23937	High	High	8.966e-05	7.574e-10	3.06
False	High	[R].ERPSGPESPVQGPR.[I]	1xPhospho [S8(100)]	7.4978e-05	0.000129173	1	1	3	Q9UMN6	Q9UMN6 [854-867]	Q9UMN6 1xPhospho [S861(100)]	0	1572.71661	High	High	8.966e-05	2.006e-05	2.71
False	High	[R].ERPQPVQAFSSALHEAAPSQLEGKLPSPDVR.[Q]	1xPhospho [S27(100)]	1.66918e-05	0.000129173	1	1	2	Q9H425	Q9H425 [263-293]	Q9H425 1xPhospho [S289(100)]	1	3421.69001	High	High	8.966e-05	3.949e-06	3.01
False	High	[R].ERTDVIQGDDVADATSEVEVSSTSETTPK.[A]	1xPhospho [T27(99.3)]	3.332e-10	0.000129173	1	1	1	P49792	P49792 [2478-2506]	P49792 1xPhospho [T2504(99.3)]	1	3146.38965	High	High	8.966e-05	3.311e-11	3.54
False	High	[R].EPALPLEPDSGGNTSPGVTANGEAR.[T]	1xPhospho [S15(99.2)]	1.92266e-09	0.000129173	1	1	1	Q92974	Q92974 [682-706]	Q92974 1xPhospho [S696(99.2)]	0	2516.13007	High	High	8.966e-05	2.198e-10	3.2
False	High	[R].ENYSDSEEEDDDDVASSR.[Q]	1xPhospho [S6(99.6)]	3.54103e-09	0.000129173	1	1	2	Q9Y2U8	Q9Y2U8 [256-273]	Q9Y2U8 1xPhospho [S261(99.6)]	0	2141.73027	High	High	8.966e-05	4.247e-10	2.25
False	High	[R].ENVEYIEREESDGEYDEFGR.[K]	1xPhospho [S11(100)]	1.5703e-05	0.000129173	1	1	3	O95218	O95218 [110-129]	O95218 1xPhospho [S120(100)]	1	2545.00386	High	High	8.966e-05	3.711e-06	2.85
False	High	[R].ELRAPSPPVEHPR.[L]	1xPhospho [S6(100)]	0.000411836	0.000129173	1	1	3	Q86WR7	Q86WR7 [174-186]	Q86WR7 1xPhospho [S179(100)]	1	1564.76317	High	High	8.966e-05	0.0001264	2.32
False	High	[K].EIQNGNLHESDSESVPR.[D]	1xPhospho [S10(99.3)]	0.000318703	0.000129173	1	1	3	Q86UP2	Q86UP2 [66-82]	Q86UP2 1xPhospho [S75(99.3)]	0	1990.8502	High	High	8.966e-05	9.593e-05	2.18
False	High	[R].ELQEAAAVPTTPR.[R]	1xPhospho [T]	0.000239208	0.000129173	1	1	1	Q96T58	Q96T58 [1937-1949]	Q96T58 1xPhospho [T]	0	1462.69375	High	High	8.966e-05	7.009e-05	1.95
False	High	[R].ELPVPGSAEEEPPSGGGR.[A]	1xPhospho [S7(100)]	1.21503e-05	0.000129173	1	1	1	P16383	P16383 [34-51]	P16383 1xPhospho [S40(100)]	0	1844.80621	High	High	8.966e-05	2.814e-06	1.47
False	High	[K].EIPSATQSPISK.[K]	1xPhospho [S8(99.7)]	1.61937e-06	0.000129173	1	1	7	Q9BQG0	Q9BQG0 [1156-1167]	Q9BQG0 1xPhospho [S1163(99.7)]	0	1337.63484	High	High	8.966e-05	3.182e-07	2.49
False	High	[R].ELPPLSPSLSR.[R]	1xPhospho [S6(100)]	0.000997493	0.000129173	1	1	1	Q86UU1	Q86UU1 [456-466]	Q86UU1 1xPhospho [S461(100)]	0	1275.63444	High	High	8.966e-05	0.0003299	2.11
False	High	[K].ELPGPQTEGKAEFAEYASVDR.[N]	1xPhospho [Y16(100)]	4.7151e-06	0.000129173	1	1	1	Q9NWQ8	Q9NWQ8 [212-232]	Q9NWQ8 1xPhospho [Y227(100)]	1	2374.05986	High	High	8.966e-05	1.009e-06	1.9
False	High	[R].ELPESGIQLGTPR.[E]	1xPhospho [T11(100)]	3.11192e-05	0.000129173	1	1	2	Q9UI10	Q9UI10 [76-88]	Q9UI10 1xPhospho [T86(100)]	0	1476.7094	High	High	8.966e-05	7.745e-06	2.53
False	High	[K].EIPEDVDMEEEKESEDSDEENDFTEK.[V]	1xOxidation [M8]; 2xPhospho [S14(100); S17(100)]	0.000239208	0.000129173	1	1	1	Q8IWA0	Q8IWA0 [766-791]	Q8IWA0 2xPhospho [S779(100); S782(100)]	1	3293.16479	High	High	8.966e-05	7.054e-05	1.26
False	High	[K].ELNSEVGSETESNVDSEFAR.[T]	1xPhospho [S4(100)]	0.000619859	0.000129173	1	1	1	Q9Y4J8	Q9Y4J8 [634-653]	Q9Y4J8 1xPhospho [S637(100)]	0	2278.93472	High	High	8.966e-05	0.0001971	1.26
False	High	[K].EISDDEAEEEK.[G]	1xPhospho [S3(100)]	1.14305e-05	0.000129173	1	2	1	P08238	P08238 [224-234]	P08238 1xPhospho [S226(100)]	0	1373.49919	High	High	8.966e-05	2.623e-06	2.01
False	High	[R].ELLVSQHTVQLVGGLSPLSSPSDTKAESPAEKVPEESVLPLVQK.[S]	2xPhospho [S28(33.4); S/T]	6.60028e-08	0.000129173	1	1	4	Q9UKV3	Q9UKV3 [463-506]	Q9UKV3 2xPhospho [S490(33.4); S/T]	2	4783.4094	High	High	8.966e-05	9.988e-09	2.18
False	High	[R].ELLVSQHTVQLVGGLSPLSSPSDTK.[A]	1xPhospho [S16(100)]	1.69048e-07	0.000129173	1	1	2	Q9UKV3	Q9UKV3 [463-487]	Q9UKV3 1xPhospho [S478(100)]	0	2672.35425	High	High	8.966e-05	2.765e-08	2.88
False	High	[R].EILTAGKQPSSDSEFSASLAGSGK.[S]	1xPhospho [S/T]	5.9467e-06	0.000129173	1	1	1	Q9BYP7	Q9BYP7 [1461-1484]	Q9BYP7 1xPhospho [S/T]	1	2447.13375	High	High	8.966e-05	1.298e-06	1.92
False	High	[K].ELLSPLSEPDDRYPLIVK.[I]	2xPhospho [S4(100); S7(100)]	0.000276955	0.000129173	1	1	1	Q9UHB7	Q9UHB7 [700-717]	Q9UHB7 2xPhospho [S703(100); S706(100)]	1	2244.06006	High	High	8.966e-05	8.259e-05	2.4
False	High	[K].ELLSPGAPLTK.[Q]	1xPhospho [S4(100)]	0.000597577	0.000129173	1	1	2	Q8IXS8	Q8IXS8 [505-515]	Q8IXS8 1xPhospho [S508(100)]	0	1205.61773	High	High	8.966e-05	0.0001895	1.66
False	High	[R].ELLLLPGQPQTPVFPSTHDPR.[T]	1xPhospho [T11(100)]	0.000767402	0.000129173	1	1	1	Q9UPS6	Q9UPS6 [1548-1568]	Q9UPS6 1xPhospho [T1558(100)]	0	2422.21664	High	High	8.966e-05	0.0002476	1.97
False	High	[R].ELILGSETPSSPR.[A]	1xPhospho [S/T]	4.5733e-06	0.000129173	1	1	1	Q96AP0	Q96AP0 [15-27]	Q96AP0 1xPhospho [S/T]	0	1465.69342	High	High	8.966e-05	9.782e-07	2.55
False	High	[K].ELLHSVHPESPNLK.[T]	1xPhospho [S]	0.000427197	0.000129173	1	1	2	Q9Y217	Q9Y217 [552-565]	Q9Y217 1xPhospho [S]	0	1679.81526	High	High	8.966e-05	0.0001315	2.27
False	High	[R].ELLDTSFEDLSKPK.[R]	1xPhospho [T/S]	0.000538696	0.000129173	1	1	3	P78345	P78345 [230-243]	P78345 1xPhospho [T/S]	0	1701.79827	High	High	8.966e-05	0.0001687	1.41
False	High	[R].ELLDTSFEDLSKPK.[R]	1xDehydrated [T/S]	0.00196152	0.000129173	1	1	1	P78345	P78345 [230-243]	P78345 1xDehydrated [T/S]	0	1603.82138	High	High	8.966e-05	0.0006853	1.68
False	High	[R].ELFDDPSYVNVQNLDK.[A]	1xPhospho [S/Y]	1.48768e-09	0.000129173	1	1	3	P29353	P29353 [420-435]	P29353 1xPhospho [S/Y]	0	1975.86848	High	High	8.966e-05	1.66e-10	2.92
False	High	[R].ELLVSQHTVQLVGGLSPLSSPSDTK.[A]	2xPhospho [S16(100); S20(99.1)]	8.90674e-10	0.000129173	1	1	2	Q9UKV3	Q9UKV3 [463-487]	Q9UKV3 2xPhospho [S478(100); S482(99.1)]	0	2752.32058	High	High	8.966e-05	9.55e-11	4.43
False	High	[K].ESKEEETSIDVAGKPNEVTK.[A]	1xPhospho [T/S]	0.000303513	0.000129173	1	1	1	P53985	P53985 [460-479]	P53985 1xPhospho [T/S]	1	2270.04354	High	High	8.966e-05	9.079e-05	1.85
False	High	[K].EISDDEAEEEKGEK.[E]	1xPhospho [S3(100)]	0.000473901	0.000129173	1	2	1	P08238	P08238 [224-237]	P08238 1xPhospho [S226(100)]	1	1687.65821	High	High	8.966e-05	0.0001468	1.23
False	High	[K].ELSDQATASPIVAR.[T]	1xPhospho [S9(100)]	1.98046e-05	0.000129173	1	1	3	Q5JSH3	Q5JSH3 [88-101]	Q5JSH3 1xPhospho [S96(100)]	0	1537.72578	High	High	8.966e-05	4.765e-06	2.65
False	High	[R].ENVEYIEREESDGEYDEFGR.[K]	1xDehydrated [S11(100)]	1.93313e-06	0.000129173	1	1	1	O95218	O95218 [110-129]	O95218 1xDehydrated [S120(100)]	1	2447.02697	High	High	8.966e-05	3.863e-07	2.14
False	High	[R].ENSSSQDPQTEGTR.[-]	1xPhospho [S/T]	3.26773e-05	0.000129173	1	1	2	P15151	P15151 [404-417]	P15151 1xPhospho [S/T]	0	1615.62316	High	High	8.966e-05	8.194e-06	1.5
False	High	[R].ENSPAAFPDR.[E]	1xPhospho [S3(100)]	0.00011288	0.000129173	1	1	1	Q9Y5B0	Q9Y5B0 [738-747]	Q9Y5B0 1xPhospho [S740(100)]	0	1183.47794	High	High	8.966e-05	3.115e-05	2.11
False	High	[R].ENSFGSPLEFR.[N]	1xPhospho [S6(100)]	6.43624e-05	0.000129173	1	1	3	Q9UQ35	Q9UQ35 [1324-1334]	Q9UQ35 1xPhospho [S1329(100)]	0	1362.57257	High	High	8.966e-05	1.702e-05	1.7
False	High	[R].ENPYANAGKNPDEVSYAGDNFVR.[Y]	1xPhospho [Y4(100)]	0.00147336	0.000129173	1	1	1	O95391	O95391 [294-316]	O95391 1xPhospho [Y297(100)]	1	2607.11475	High	High	8.966e-05	0.0005	1.4
False	High	[K].ENENSSPVAGAFGVFSTISTAVQSTGK.[S]	1xPhospho [S/T]	4.60131e-06	0.000129173	1	1	2	Q9NRY5	Q9NRY5 [141-167]	Q9NRY5 1xPhospho [S/T]	0	2765.26656	High	High	8.966e-05	9.836e-07	1.9
False	High	[K].ENDYESISDLQQGR.[D]	1xPhospho [Y4(100)]	5.59695e-08	0.000129173	1	1	2	Q9NWQ8	Q9NWQ8 [414-427]	Q9NWQ8 1xPhospho [Y417(100)]	0	1733.70141	High	High	8.966e-05	8.403e-09	2.14
False	High	[R].EMLMEDVGSEEEQEEEDEAPFQEK.[D]	2xOxidation [M2; M4]; 1xPhospho [S9(100)]	5.42468e-05	0.000129173	1	1	1	Q9H1E3	Q9H1E3 [105-128]	Q9H1E3 1xPhospho [S113(100)]	0	2969.11117	High	High	8.966e-05	1.414e-05	1.73
False	High	[R].EMLMEDVGSEEEQEEEDEAPFQEK.[D]	1xOxidation [M2]; 1xPhospho [S9(100)]	0.000296191	0.000129173	1	1	2	Q9H1E3	Q9H1E3 [105-128]	Q9H1E3 1xPhospho [S113(100)]	0	2953.11625	High	High	8.966e-05	8.868e-05	1.88
False	High	[K].EMLASDDEEDVSSK.[V]	1xOxidation [M2]; 1xPhospho [S5(100)]	0.000497612	0.000129173	1	1	2	Q0ZGT2	Q0ZGT2 [76-89]	Q0ZGT2 1xPhospho [S80(100)]	0	1650.60882	High	High	8.966e-05	0.0001554	1.51
False	High	[K].ELSDPAGAIIYTSR.[F]	1xPhospho [Y/T/S]	9.1717e-05	0.000129173	1	1	1	O15067	O15067 [528-541]	O15067 1xPhospho [Y/T/S]	0	1572.73053	High	High	8.966e-05	2.495e-05	1.62
False	High	[R].EMDTARTPLSEAEFEEIMNR.[N]	1xOxidation [M2]; 1xPhospho [T/S]	9.1717e-05	0.000129173	1	1	1	Q16630	Q16630 [401-420]	Q16630 1xPhospho [T/S]	1	2465.03603	High	High	8.966e-05	2.502e-05	1.52
False	High	[K].ELVGPPLAETVFTPKTSPENVQDR.[F]	2xPhospho [T13(100); S17(100)]	6.24269e-05	0.000129173	1	1	2	P49792	P49792 [1384-1407]	P49792 2xPhospho [T1396(100); S1400(100)]	1	2784.28928	High	High	8.966e-05	1.641e-05	2.18
False	High	[K].ELSVQDQPSLSPTSLQNSSSHTTTAK.[G]	1xPhospho [S3(98.6)]	9.46336e-08	0.000129173	1	1	1	O95628	O95628 [422-447]	O95628 1xPhospho [S424(98.6)]	0	2823.3044	High	High	8.966e-05	1.48e-08	1.97
False	High	[K].EISPGSGPGEIR.[K]	1xPhospho [S3(100)]	1.58029e-06	0.000129173	1	1	2	O43491	O43491 [713-724]	O43491 1xPhospho [S715(100)]	0	1278.57257	High	High	8.966e-05	3.094e-07	2.41
False	High	[K].ELSPAGSISK.[N]	1xPhospho [S3(100)]	0.000565646	0.000129173	1	1	2	O95453	O95453 [617-626]	O95453 1xPhospho [S619(100)]	0	1068.49728	High	High	8.966e-05	0.0001784	2.13
False	High	[K].ELSNSPLRENSFGSPLEFR.[N]	2xPhospho [S3(100); S5(100)]	7.05731e-07	0.000129173	1	1	9	Q9UQ35	Q9UQ35 [1316-1334]	Q9UQ35 2xPhospho [S1318(100); S1320(100)]	1	2339.01048	High	High	8.966e-05	1.295e-07	3.12
False	High	[K].ELSNSPLRENSFGSPLEFR.[N]	2xPhospho [S3(50); S14(99.6)]; 1xDehydrated [S3(49.6)]	3.80671e-05	0.000129173	1	1	1	Q9UQ35	Q9UQ35 [1316-1334]	Q9UQ35 2xPhospho [S1318(50); S1329(99.6)]; 1xDehydrated [S1318(49.6)]	1	2320.99992	High	High	8.966e-05	9.615e-06	2.04
False	High	[K].ELSNSPLRENSFGSPLEFR.[N]	1xPhospho [S3(98.4)]	0.00133651	0.000129173	1	1	2	Q9UQ35	Q9UQ35 [1316-1334]	Q9UQ35 1xPhospho [S1318(98.4)]	1	2259.04415	High	High	8.966e-05	0.000451	2.7
False	High	[R].ELSKELNHEIQR.[T]	1xPhospho [S3(100)]	0.000726407	0.000129173	1	1	1	Q8NHM5	Q8NHM5 [949-960]	Q8NHM5 1xPhospho [S951(100)]	1	1575.75266	High	High	8.966e-05	0.0002333	1.94
False	High	[K].ELSESVQQQSTPVPLISPK.[R]	1xPhospho [S17(100)]	0.000178444	0.000129173	1	1	3	Q9ULU4	Q9ULU4 [531-549]	Q9ULU4 1xPhospho [S547(100)]	0	2147.06316	High	High	8.966e-05	5.123e-05	1.96
False	High	[K].EISEASENIYSDVR.[G]	1xPhospho [Y/S]	1.12918e-05	0.000129173	1	1	2	Q8WYP5	Q8WYP5 [1781-1794]	Q8WYP5 1xPhospho [Y/S]	0	1691.716	High	High	8.966e-05	2.591e-06	1.6
False	High	[R].ELYLSHNGIEVIEGLENNNK.[L]		0.000631309	0.000129173	1	1	1	Q15435	Q15435 [256-275]		0	2285.14082	High	High	8.966e-05	0.0002012	1.22
False	High	[K].EIEYVETVTSR.[Q]	1xPhospho [Y4(100)]	0.000781574	0.000129173	1	1	1	Q9UHR4	Q9UHR4 [160-170]	Q9UHR4 1xPhospho [Y163(100)]	0	1405.62467	High	High	8.966e-05	0.0002523	1.44
False	High	[R].ESLAQGPDAATTDELSSLGSDSEANGFAER.[R]	1xPhospho [S20(95.9)]	5.16978e-08	0.000129173	1	1	1	Q9BXI6	Q9BXI6 [24-53]	Q9BXI6 1xPhospho [S43(95.9)]	0	3105.31682	High	High	8.966e-05	7.7e-09	2.67
False	High	[K].ESLSTHTSPSQSPNSVHGSR.[R]	2xPhospho [S2(97.8); S12(94.7)]	9.92946e-05	0.000129173	1	1	1	Q9H1K0	Q9H1K0 [208-227]	Q9H1K0 2xPhospho [S209(97.8); S219(94.7)]	0	2254.91256	High	High	8.966e-05	2.713e-05	1.54
False	High	[R].FAGYVTSIAATELEDDDDDYSSSTSLLGQK.[K]		4.98017e-05	0.000129173	1	1	1	O75533	O75533 [51-80]		0	3198.44847	High	High	8.966e-05	1.291e-05	1.52
False	High	[R].FAELPEFRPEEVLPSPTLQSLATSPR.[A]	2xPhospho [S15(99.1); S24(99.1)]	3.9045e-09	0.000129173	1	1	6	Q96RK0	Q96RK0 [1359-1384]	Q96RK0 2xPhospho [S1373(99.1); S1382(99.1)]	0	3071.45266	High	High	8.966e-05	4.725e-10	3.6
False	High	[K].FADLSEAANRNNDALR.[Q]		0.000753486	0.000129173	1	1	2	P08670	P08670 [295-310]		1	1776.86235	High	High	8.966e-05	0.000243	1.41
False	High	[K].FADLSEAANR.[N]		2.65504e-05	0.000129173	1	1	1	P08670	P08670 [295-304]		0	1093.52726	High	High	8.966e-05	6.526e-06	2.26
False	High	[K].EYVSNDAAQSDDEEKLQSQPTDTDGGR.[L]	1xPhospho [S4(99.6)]	1.13636e-06	0.000129173	1	1	1	Q5JSH3	Q5JSH3 [394-420]	Q5JSH3 1xPhospho [S397(99.6)]	1	3035.23857	High	High	8.966e-05	2.164e-07	1.83
False	High	[K].EYIPGQPPLSQSSDSSPTRNSEPAGLETPEAK.[V]	1xPhospho [S/T/Y]	0.000179537	0.000129173	1	1	1	P07814	P07814 [871-902]		1	3449.57443	High	High	8.966e-05	5.161e-05	2.01
False	High	[K].EYIPGQPPLSQSSDSSPTR.[N]	1xPhospho [S16(99.2)]	5.42985e-09	0.000129173	1	1	7	P07814	P07814 [871-889]	P07814 1xPhospho [S886(99.2)]	0	2125.94377	High	High	8.966e-05	6.73e-10	3.21
False	High	[R].EYFTFPASK.[S]	1xPhospho [Y2(100)]	1.59933e-05	0.000129173	1	1	3	P55196	P55196 [1229-1237]	P55196 1xPhospho [Y1230(100)]	0	1169.49147	High	High	8.966e-05	3.778e-06	2.29
False	High	[K].EVYELLDSPGK.[V]	1xPhospho [S8(100)]	2.37924e-06	0.000129173	1	1	4	P22234	P22234 [20-30]	P22234 1xPhospho [S27(100)]	0	1329.59739	High	High	8.966e-05	4.818e-07	2.24
False	High	[K].EVVEEAENGR.[D]		0.0013123	0.000129173	1	1	1	P06454	P06454 [22-31]		0	1131.52766	High	High	8.966e-05	0.0004424	1.54
False	High	[R].EVTTVLQADSAEYAQPLVGGIVGTLHQR.[S]	1xPhospho [T/S/Y]	0.000177357	0.000129173	1	1	1	Q96PD2	Q96PD2 [609-636]	Q96PD2 1xPhospho [T/S/Y]	0	3032.50886	High	High	8.966e-05	5.085e-05	1.18
False	High	[R].EVTPILAQTQSSGPQTSTTPQVLSPTITSPPNALPR.[R]	2xPhospho [T9(98.3); S29(100)]	1.24621e-09	0.000129173	1	1	1	P30260	P30260 [341-376]	P30260 2xPhospho [T349(98.3); S369(100)]	0	3874.88752	High	High	8.966e-05	1.372e-10	3.31
False	High	[R].EVTPILAQTQSSGPQTSTTPQVLSPTITSPPNALPR.[R]	1xPhospho [S24(100)]	6.0979e-09	0.000129173	1	1	5	P30260	P30260 [341-376]	P30260 1xPhospho [S364(100)]	0	3794.92119	High	High	8.966e-05	7.631e-10	4.3
False	High	[R].EVSSRPSTPGLSVVSGISATSEDIPNKIEDLR.[S]	2xPhospho [S3(96.2); S4(96.2)]	1.29185e-06	0.000129173	1	1	2	Q14C86	Q14C86 [755-786]	Q14C86 2xPhospho [S757(96.2); S758(96.2)]	1	3500.65573	High	High	8.966e-05	2.493e-07	3.46
False	High	[R].EVSPGAGTEVQDALER.[A]	1xPhospho [S3(100)]	5.4941e-07	0.000129173	1	1	1	Q6SZW1	Q6SZW1 [52-67]	Q6SZW1 1xPhospho [S54(100)]	0	1737.7691	High	High	8.966e-05	9.904e-08	1.93
False	High	[R].EVSPAPAVAGQSK.[G]	1xPhospho [S3(100)]	1.5138e-05	0.000129173	1	1	2	O60292	O60292 [1362-1374]	O60292 1xPhospho [S1364(100)]	0	1320.61952	High	High	8.966e-05	3.572e-06	1.79
False	High	[R].EVSDSEAGGGPQGERK.[N]	1xPhospho [S]	0.00171566	0.000129173	1	1	1	Q9BW71	Q9BW71 [368-383]	Q9BW71 1xPhospho [S]	1	1682.70175	High	High	8.966e-05	0.000592	1.6
False	High	[R].EVSDSEAGGGPQGER.[K]	1xPhospho [S]	1.05581e-05	0.000129173	1	1	1	Q9BW71	Q9BW71 [368-382]	Q9BW71 1xPhospho [S]	0	1554.60679	High	High	8.966e-05	2.409e-06	2.26
False	High	[K].EVSDDEAEEK.[E]	1xPhospho [S3(100)]	0.000479721	0.000129173	1	1	2	P07900	P07900 [229-238]	P07900 1xPhospho [S231(100)]	0	1230.44095	High	High	8.966e-05	0.000149	1.47
False	High	[R].EVQAEQPSSSSPR.[R]	1xPhospho [S]	5.73116e-05	0.000129173	1	1	3	Q9Y388	Q9Y388 [178-190]	Q9Y388 1xPhospho [S]	0	1481.62679	High	High	8.966e-05	1.498e-05	1.99
False	High	[K].EVPWSPSAEK.[A]	1xPhospho [S5(100)]	0.000338764	0.000129173	1	1	1	Q5JSZ5	Q5JSZ5 [552-561]	Q5JSZ5 1xPhospho [S556(100)]	0	1209.51875	High	High	8.966e-05	0.0001022	1.91
False	High	[R].FAGYVTSIAATELEDDDDDYSSSTSLLGQK.[K]	1xPhospho [Y20(98.9)]	4.9579e-12	0.000129173	1	1	7	O75533	O75533 [51-80]	O75533 1xPhospho [Y70(98.9)]	0	3278.4148	High	High	8.966e-05	3.503e-13	4.27
False	High	[K].FANLTPSR.[T]	1xPhospho [T5(100)]	0.000586738	0.000129173	1	1	2	O15027	O15027 [2050-2057]	O15027 1xPhospho [T2054(100)]	0	985.45027	High	High	8.966e-05	0.0001849	2.49
False	High	[R].FAQHGTFEYEYSQR.[W]	1xDehydrated [T6(100)]	0.00197349	0.000129173	1	1	1	P23246	P23246 [480-493]	P23246 1xDehydrated [T485(100)]	0	1744.77141	High	High	8.966e-05	0.0006882	1.12
False	High	[R].FAQHGTFEYEYSQR.[W]	1xPhospho [Y9(99.5)]	0.000282074	0.000129173	1	1	1	P23246	P23246 [480-493]	P23246 1xPhospho [Y488(99.5)]	0	1842.7483	High	High	8.966e-05	8.375e-05	1.68
False	High	[R].FGEYNSNMSPEEK.[M]	1xOxidation [M8]; 1xPhospho [S9(100)]	0.000140632	0.000129173	1	1	3	P78316	P78316 [88-100]	P78316 1xPhospho [S96(100)]	0	1627.5982	High	High	8.966e-05	3.949e-05	2.28
False	High	[K].FGESEEVEMEVESDEEDDKQEK.[A]	1xOxidation [M9]; 1xPhospho [S13(100)]	1.34888e-08	0.000129173	1	1	10	Q15459	Q15459 [317-338]	Q15459 1xPhospho [S329(100)]	1	2713.023	High	High	8.966e-05	1.804e-09	3.5
False	High	[K].FGESEEVEMEVESDEEDDKQEK.[A]	1xPhospho [S13(100)]	9.01213e-08	0.000129173	1	1	4	Q15459	Q15459 [317-338]	Q15459 1xPhospho [S329(100)]	1	2697.02809	High	High	8.966e-05	1.398e-08	3.87
False	High	[R].FFQGSQEFLASASASAER.[S]	1xPhospho [S5(100)]	1.71046e-05	0.000129173	1	1	2	Q7Z2W4	Q7Z2W4 [253-270]	Q7Z2W4 1xPhospho [S257(100)]	0	2012.87496	High	High	8.966e-05	4.056e-06	2.06
False	High	[K].FESPEVAER.[A]	1xPhospho [S3(100)]	5.35883e-05	0.000129173	1	1	2	P52272	P52272 [699-707]	P52272 1xPhospho [S701(100)]	0	1143.4718	High	High	8.966e-05	1.396e-05	2.22
False	High	[R].FESPATGILSPR.[G]	1xPhospho [S10(100)]	4.27714e-07	0.000129173	1	1	3	P49792	P49792 [946-957]	P49792 1xPhospho [S955(100)]	0	1354.64026	High	High	8.966e-05	7.53e-08	3.21
False	High	[R].FEPESPGFESR.[S]	1xPhospho [S5(100)]	1.24508e-05	0.000129173	1	1	6	Q9H5H4	Q9H5H4 [79-89]	Q9H5H4 1xPhospho [S83(100)]	0	1361.54094	High	High	8.966e-05	2.88e-06	2.85
False	High	[R].FEEVEEEPEVIPGPPSESPGMLTK.[L]	1xOxidation [M21]; 1xPhospho [S/T]	2.33605e-06	0.000129173	1	1	2	O43395	O43395 [116-139]	O43395 1xPhospho [S/T]	0	2723.20454	High	High	8.966e-05	4.74e-07	2.72
False	High	[K].FEEESKEPVADEEEEDSDDDVEPITEFR.[F]	1xPhospho [S17(100)]	3.25525e-15	0.000129173	1	1	10	P54105	P54105 [86-113]	P54105 1xPhospho [S102(100)]	1	3394.35299	High	High	8.966e-05	1.272e-16	3.67
False	High	[K].FDSNEEDSASVFSPSFGLK.[Q]	1xPhospho [S3(99.3)]	0.00175796	0.000129173	1	1	4	Q02880	Q02880 [1464-1482]	Q02880 1xPhospho [S1466(99.3)]	0	2142.89034	High	High	8.966e-05	0.0006054	1.04
False	High	[K].EVPSKEEPSPVKAEVAEK.[Q]	1xPhospho [S9(99.1)]	0.000188524	0.000129173	1	1	1	P46821	P46821 [606-623]	P46821 1xPhospho [S614(99.1)]	2	2032.98384	High	High	8.966e-05	5.444e-05	1.89
False	High	[R].FDQLFDDESDPFEVLK.[A]	1xPhospho [S9(100)]	0.000662886	0.000129173	1	1	2	Q8NC51	Q8NC51 [17-32]	Q8NC51 1xPhospho [S25(100)]	0	2023.85725	High	High	8.966e-05	0.0002113	1.66
False	High	[R].FDIYDPFHPTDEAYSPPPAPEQK.[Y]	1xPhospho [S15(100)]	2.10664e-08	0.000129173	1	1	4	Q9H7N4	Q9H7N4 [225-247]	Q9H7N4 1xPhospho [S239(100)]	0	2741.18071	High	High	8.966e-05	2.925e-09	3.48
False	High	[K].FDGSENRPFSPSPLNNISSTVTVK.[N]	1xPhospho [S10(99)]	1.26096e-07	0.000129173	1	1	2	Q5UIP0	Q5UIP0 [1227-1250]	Q5UIP0 1xPhospho [S1236(99)]	0	2673.2556	High	High	8.966e-05	2.012e-08	2.65
False	High	[R].FASENDLPEWKER.[G]	1xPhospho [S3(100)]	2.0048e-05	0.000129173	1	1	3	P43487	P43487 [58-70]	P43487 1xPhospho [S60(100)]	1	1700.73159	High	High	8.966e-05	4.834e-06	2.68
False	High	[R].FASENDLPEWK.[E]	1xPhospho [S3(100)]	6.09376e-06	0.000129173	1	1	4	P43487	P43487 [58-68]	P43487 1xPhospho [S60(100)]	0	1415.58789	High	High	8.966e-05	1.336e-06	3.24
False	High	[R].FASENDLPEWK.[E]		0.000528924	0.000129173	1	1	1	P43487	P43487 [58-68]		0	1335.62156	High	High	8.966e-05	0.0001661	1.67
False	High	[K].FASDDEHDEHDENGATGPVKR.[A]	1xPhospho [S3(100)]	3.13389e-09	0.000129173	1	1	8	P05455	P05455 [364-384]	P05455 1xPhospho [S366(100)]	1	2405.963	High	High	8.966e-05	3.722e-10	4.43
False	High	[K].FASDDEHDEHDENGATGPVK.[R]	1xPhospho [S3(100)]	6.17284e-09	0.000129173	1	1	3	P05455	P05455 [364-383]	P05455 1xPhospho [S366(100)]	0	2249.86189	High	High	8.966e-05	7.748e-10	4.77
False	High	[K].FASAENIPDLPYDYSSSLESVADETSPER.[E]	1xPhospho [S3(100)]	0.00103466	0.000129173	1	1	1	P50747	P50747 [122-150]	P50747 1xPhospho [S124(100)]	0	3269.40457	High	High	8.966e-05	0.0003426	1.13
False	High	[R].FARSDDEQSSADKER.[L]	1xPhospho [S4(100)]	0.00189118	0.000129173	1	1	1	P27540	P27540 [74-88]	P27540 1xPhospho [S77(100)]	2	1820.74468	High	High	8.966e-05	0.0006575	1.88
False	High	[R].FAQSAPGSPLSSQPVLITVQR.[Q]	1xPhospho [S4(99.5)]	7.3273e-11	0.000129173	1	1	5	Q01167	Q01167 [421-441]	Q01167 1xPhospho [S424(99.5)]	0	2263.14822	High	High	8.966e-05	6.425e-12	2.98
False	High	[R].FDPFGPIGTSPPGPNPDHLPPPGYDDMYL.[-]	1xOxidation [M27]; 1xPhospho [T/S/Y]	7.77992e-06	0.000129173	1	1	4	Q92530	Q92530 [243-271]	Q92530 1xPhospho [T/S/Y]	0	3206.3853	High	High	8.966e-05	1.73e-06	2.44
False	High	[K].EVPNYKLITPAVVSER.[L]	1xPhospho [Y5(100)]	6.88542e-06	0.000129173	1	1	2	P62851	P62851 [61-76]	P62851 1xPhospho [Y65(100)]	1	1894.96741	High	High	8.966e-05	1.524e-06	1.87
False	High	[R].EVNSQEEEEEELLRK.[A]	1xPhospho [S4(100)]	1.7743e-05	0.000129173	1	1	1	Q96RL1	Q96RL1 [98-112]	Q96RL1 1xPhospho [S101(100)]	1	1940.84847	High	High	8.966e-05	4.221e-06	1.86
False	High	[R].EVLYDSEGLSGEER.[G]	2xPhospho [S6(100); S10(100)]	0.000552007	0.000129173	1	1	1	Q9H7N4	Q9H7N4 [729-742]	Q9H7N4 2xPhospho [S734(100); S738(100)]	0	1742.65578	High	High	8.966e-05	0.0001736	2.59
False	High	[R].ETAVPGPLGIEDISPNLSPDDK.[S]	1xPhospho [S18(100)]	2.43808e-06	0.000129173	1	1	6	Q12888	Q12888 [1413-1434]	Q12888 1xPhospho [S1430(100)]	0	2344.09558	High	High	8.966e-05	4.95e-07	2.61
False	High	[R].ETAPTSAYSSPAR.[S]	1xPhospho [Y/S/T]	7.36385e-06	0.000129173	1	1	1	O43301	O43301 [14-26]	O43301 1xPhospho [Y/S/T]	0	1417.59952	High	High	8.966e-05	1.637e-06	1.92
False	High	[K].ETAAAAAGAVGPPGSWGAEPSSPAFEQLSR.[G]	1xPhospho [T2(98.9)]	4.8317e-06	0.000129173	1	1	1	O14686	O14686 [2705-2734]	O14686 1xPhospho [T2706(98.9)]	0	2949.34146	High	High	8.966e-05	1.038e-06	2.62
False	High	[R].ESYDDVSSFR.[A]	1xPhospho [Y3(99.6)]	0.000280357	0.000129173	1	1	1	Q99848	Q99848 [263-272]	Q99848 1xPhospho [Y265(99.6)]	0	1284.478	High	High	8.966e-05	8.366e-05	1.68
False	High	[R].ESYDAPPTPSGAR.[L]	1xPhospho [T8(99.5)]	0.000320654	0.000129173	1	1	1	Q96S55	Q96S55 [109-121]	Q96S55 1xPhospho [T116(99.5)]	0	1427.58387	High	High	8.966e-05	9.623e-05	1.86
False	High	[K].ESVTDYTTPSSSLPNTVATNNTK.[M]	1xPhospho [S2(100)]	6.09205e-05	0.000129173	1	1	1	Q9Y520	Q9Y520 [2185-2207]	Q9Y520 1xPhospho [S2186(100)]	0	2507.1185	High	High	8.966e-05	1.608e-05	2.3
False	High	[K].ESVSPEDSEK.[K]	1xPhospho [S4(100)]	0.000340838	0.000129173	1	1	1	P35251	P35251 [365-374]	P35251 1xPhospho [S368(100)]	0	1186.45112	High	High	8.966e-05	0.0001033	2.16
False	High	[K].ESVPEFPLSPPKKK.[D]	1xPhospho [S9(100)]	0.000921476	0.000129173	1	1	2	P16949	P16949 [30-43]	P16949 1xPhospho [S38(100)]	2	1662.85025	High	High	8.966e-05	0.0003024	2.21
False	High	[K].ESVPEFPLSPPK.[K]	1xPhospho [S9(100)]	4.77304e-06	0.000129173	1	1	6	P16949	P16949 [30-41]	P16949 1xPhospho [S38(100)]	0	1406.66032	High	High	8.966e-05	1.026e-06	2.78
False	High	[R].ESTQLSPADLTEGKPTDPSK.[L]	1xPhospho [S2(99.3)]	0.000113571	0.000129173	1	1	1	Q08J23	Q08J23 [451-470]	Q08J23 1xPhospho [S452(99.3)]	0	2180.99586	High	High	8.966e-05	3.144e-05	1.79
False	High	[R].ETAVPGPLGIEDISPNLSPDDKSFSR.[V]	1xPhospho [S18(100)]	0.000597577	0.000129173	1	1	2	Q12888	Q12888 [1413-1438]	Q12888 1xPhospho [S1430(100)]	1	2821.32916	High	High	8.966e-05	0.0001886	1.81
False	High	[R].ESSPLYSPTFSDSTSAVKEK.[T]	2xPhospho [S2(100); S3(100)]	6.76502e-09	0.000129173	1	1	2	P46821	P46821 [1791-1810]	P46821 2xPhospho [S1792(100); S1793(100)]	1	2319.96695	High	High	8.966e-05	8.553e-10	3.91
False	High	[R].ESSPLYSPTFSDSTSAVK.[E]	2xPhospho [S2(100); S3(100)]	4.80446e-08	0.000129173	1	1	6	P46821	P46821 [1791-1808]	P46821 2xPhospho [S1792(100); S1793(100)]	0	2062.82939	High	High	8.966e-05	7.094e-09	2.64
False	High	[R].ESSPLYSPTFSDSTSAVK.[E]	1xPhospho [S7(100)]	3.79049e-13	0.000129173	1	1	3	P46821	P46821 [1791-1808]	P46821 1xPhospho [S1797(100)]	0	1982.86306	High	High	8.966e-05	2.177e-14	3.4
False	High	[K].ESSPIPSPTSDRK.[A]	2xPhospho [S2(100); S3(98.8)]	0.00122722	0.000129173	1	1	1	Q01082	Q01082 [2163-2175]	Q01082 2xPhospho [S2164(100); S2165(98.8)]	1	1560.63426	High	High	8.966e-05	0.0004117	1.59
False	High	[K].ESSPIPSPTSDR.[K]	2xPhospho [S2(100); S3(100)]	0.000227806	0.000129173	1	1	1	Q01082	Q01082 [2163-2174]	Q01082 2xPhospho [S2164(100); S2165(100)]	0	1432.5393	High	High	8.966e-05	6.664e-05	1.87
False	High	[R].ESSANNSVSPSESLR.[A]	1xPhospho [S9(99.5)]	1.12995e-08	0.000129173	1	1	3	Q04726	Q04726 [195-209]	Q04726 1xPhospho [S203(99.5)]	0	1643.69085	High	High	8.966e-05	1.484e-09	3.27
False	High	[R].ESRQESDPEDDDVKKPALQSSVVATSK.[E]	1xPhospho [S6(99.6)]	1.20056e-06	0.000129173	1	1	2	Q9H307	Q9H307 [95-121]	Q9H307 1xPhospho [S100(99.6)]	2	3025.39976	High	High	8.966e-05	2.308e-07	2.02
False	High	[R].ESPRPLQLPGAEGPAISDGEEGGGEPGAGGGAAGAAGAGRR.[D]	1xPhospho [S17(100)]	1.35745e-09	0.000129173	1	1	1	Q6PKG0	Q6PKG0 [74-114]	Q6PKG0 1xPhospho [S90(100)]	1	3763.742	High	High	8.966e-05	1.507e-10	4.58
False	High	[K].ESPAGTPNPTPPSSPSVGGVPWR.[A]	2xPhospho [S13(95.2); S14(95.2)]	0.000145879	0.000129173	1	1	1	Q8IWQ3	Q8IWQ3 [454-476]	Q8IWQ3 2xPhospho [S466(95.2); S467(95.2)]	0	2434.0476	High	High	8.966e-05	4.127e-05	1.47
False	High	[R].ESNYFGLSPEER.[R]	1xPhospho [S8(100)]	0.000242147	0.000129173	1	1	2	Q01804	Q01804 [436-447]	Q01804 1xPhospho [S443(100)]	0	1507.61008	High	High	8.966e-05	7.122e-05	2.35
False	High	[R].ESNTPAPSTQGLPDSWGIIAEPR.[Q]	1xPhospho [S/T]	0.000188524	0.000129173	1	1	1	O14654	O14654 [930-952]	O14654 1xPhospho [S/T]	0	2503.15007	High	High	8.966e-05	5.449e-05	2.01
False	High	[R].ESSPLYSPTFSDSTSAVKEK.[T]	1xPhospho [S2(99.4)]	0.000114967	0.000129173	1	1	2	P46821	P46821 [1791-1810]	P46821 1xPhospho [S1792(99.4)]	1	2240.00062	High	High	8.966e-05	3.189e-05	1.69
False	High	[K].ESLKEEDESDDDNM.[-]	1xOxidation [M14]; 1xPhospho [S2(99.5)]	0.000114967	0.000129173	1	1	11	P25788	P25788 [242-255]	P25788 1xPhospho [S243(99.5)]	1	1751.58373	High	High	8.966e-05	3.175e-05	3.18
False	High	[R].ETAVPGPLGIEDISPNLSPDDKSFSR.[V]	2xPhospho [S14(100); S18(100)]	4.51881e-07	0.000129173	1	1	1	Q12888	Q12888 [1413-1438]	Q12888 2xPhospho [S1426(100); S1430(100)]	1	2901.29549	High	High	8.966e-05	8.028e-08	3.64
False	High	[K].ETESAPGSPR.[A]	1xPhospho [S8(100)]	7.14031e-05	0.000129173	1	1	3	Q6PKG0	Q6PKG0 [514-523]	Q6PKG0 1xPhospho [S521(100)]	0	1110.44631	High	High	8.966e-05	1.897e-05	2.45
False	High	[R].EVLYDSEGLSGEER.[G]	1xPhospho [S6(100)]	6.63769e-06	0.000129173	1	1	2	Q9H7N4	Q9H7N4 [729-742]	Q9H7N4 1xPhospho [S734(100)]	0	1662.68945	High	High	8.966e-05	1.461e-06	2.19
False	High	[K].EVLDEDTDEEKETLK.[N]	1xDehydrated [T7(100)]	0.000236305	0.000129173	1	1	1	Q9Y3P9	Q9Y3P9 [990-1004]	Q9Y3P9 1xDehydrated [T996(100)]	1	1774.82289	High	High	8.966e-05	6.938e-05	1.99
False	High	[K].EVGSPPLDPTER.[F]	1xPhospho [S4(100)]	0.00134468	0.000129173	1	1	1	Q96EK5	Q96EK5 [175-186]	Q96EK5 1xPhospho [S178(100)]	0	1376.60935	High	High	8.966e-05	0.0004532	1.84
False	High	[K].EVFEDAAEIR.[L]		0.000322618	0.000129173	1	1	1	P19338	P19338 [411-420]		0	1178.56879	High	High	8.966e-05	9.731e-05	1.58
False	High	[R].EVEEELATSGGQSPTGEQIPQFQQR.[Q]	1xPhospho [T/S]	2.45467e-09	0.000129173	1	1	1	Q9UPN3	Q9UPN3 [5580-5604]	Q9UPN3 1xPhospho [T/S]	0	2825.26254	High	High	8.966e-05	2.857e-10	2.64
False	High	[K].EVEDKESEGEEEDEDEDLSK.[Y]	1xPhospho [S7(100)]	5.39679e-09	0.000129173	1	1	5	O95218	O95218 [147-166]	O95218 1xPhospho [S153(100)]	1	2419.90321	High	High	8.966e-05	6.699e-10	3.67
False	High	[K].EVDYSDSLTEK.[Q]	1xPhospho [S7(100)]	0.000364509	0.000129173	1	1	2	P51532	P51532 [1376-1386]	P51532 1xPhospho [S1382(100)]	0	1365.54575	High	High	8.966e-05	0.0001108	1.35
False	High	[K].EVDGLLTSEPMGSPVSSK.[T]	1xOxidation [M11]; 1xPhospho [S13(99.5)]	5.01656e-10	0.000129173	1	1	7	Q8WWM7	Q8WWM7 [582-599]	Q8WWM7 1xPhospho [S594(99.5)]	0	1928.85587	High	High	8.966e-05	5.129e-11	4.03
False	High	[K].EVDGLLTSEPMGSPVSSK.[T]	1xPhospho [S13(100)]	9.94391e-11	0.000129173	1	1	1	Q8WWM7	Q8WWM7 [582-599]	Q8WWM7 1xPhospho [S594(100)]	0	1912.86095	High	High	8.966e-05	8.914e-12	4.51
False	High	[R].EVDEDSEPER.[E]	1xPhospho [S6(100)]	0.000287287	0.000129173	1	1	2	Q53GS9	Q53GS9 [77-86]	Q53GS9 1xPhospho [S82(100)]	0	1284.46275	High	High	8.966e-05	8.563e-05	2.05
False	High	[R].ETEISLKDSTLDN.[-]	1xDehydrated [T/S]	0.000362291	0.000129173	1	1	1	O75475	O75475 [518-530]	O75475 1xDehydrated [T/S]	1	1446.69584	High	High	8.966e-05	0.0001104	2.18
False	High	[R].EVDEDSEPER.[E]	1xDehydrated [S6(100)]	0.000973459	0.000129173	1	1	1	Q53GS9	Q53GS9 [77-86]	Q53GS9 1xDehydrated [S82(100)]	0	1186.48585	High	High	8.966e-05	0.000321	1.41
False	High	[K].ETSLLAVPGALSPLAIPNAAAAAAAAAAGR.[V]	1xPhospho [S3(99.5)]	5.69915e-07	0.000129173	1	1	2	Q9UKA9	Q9UKA9 [297-326]	Q9UKA9 1xPhospho [S299(99.5)]	0	2766.45497	High	High	8.966e-05	1.031e-07	2.33
False	High	[R].ETSKVIYDFIEK.[T]	1xPhospho [T/S/Y]	3.03683e-05	0.000129173	1	1	3	O00401	O00401 [250-261]	O00401 1xPhospho [T/S/Y]	1	1551.73422	High	High	8.966e-05	7.57e-06	2.09
False	High	[K].ETSFGSSENITMTSLSK.[V]	1xOxidation [M12]; 1xPhospho [T2(98.3)]	8.79063e-06	0.000129173	1	1	2	Q9UMZ2	Q9UMZ2 [930-946]	Q9UMZ2 1xPhospho [T931(98.3)]	0	1914.80383	High	High	8.966e-05	1.979e-06	1.8
False	High	[K].ETSFGSSENITMTSLSK.[V]	1xPhospho [T2(98.1)]	2.29308e-05	0.000129173	1	1	1	Q9UMZ2	Q9UMZ2 [930-946]	Q9UMZ2 1xPhospho [T931(98.1)]	0	1898.80892	High	High	8.966e-05	5.596e-06	1.95
False	High	[R].ETSAATLSPGASSR.[G]	1xPhospho [S8(100)]	2.19815e-07	0.000129173	1	1	1	Q9Y6I9	Q9Y6I9 [237-250]	Q9Y6I9 1xPhospho [S244(100)]	0	1414.62098	High	High	8.966e-05	3.676e-08	2.99
False	High	[K].ETQSPEQVKSEK.[L]	1xPhospho [T2(100)]	0.000150402	0.000129173	1	1	2	Q9NYF8	Q9NYF8 [493-504]	Q9NYF8 1xPhospho [T494(100)]	1	1469.65194	High	High	8.966e-05	4.269e-05	2.18
False	High	[K].ETPPNGNLSPAPR.[L]	1xPhospho [S9(100)]	8.11971e-06	0.000129173	1	1	3	P48634	P48634 [996-1008]	P48634 1xPhospho [S1004(100)]	0	1429.64713	High	High	8.966e-05	1.819e-06	2.37
False	High	[R].ETPHSPGVEDAPIAK.[V]	1xPhospho [S5(100)]	2.09334e-07	0.000129173	1	1	6	Q9UHB6	Q9UHB6 [486-500]	Q9UHB6 1xPhospho [S490(100)]	0	1627.73634	High	High	8.966e-05	3.477e-08	2.43
False	High	[R].ETPHSPGVEDAPIAK.[V]	1xPhospho [T/S]; 1xDehydrated [T/S]	7.92738e-08	0.000129173	1	1	2	Q9UHB6	Q9UHB6 [486-500]	Q9UHB6 1xPhospho [T/S]; 1xDehydrated [T/S]	0	1609.72578	High	High	8.966e-05	1.217e-08	2.41
False	High	[R].ETNLDSLPLVDTHSK.[R]	1xPhospho [T2(100)]	0.00116882	0.000129173	1	1	1	P08670	P08670 [425-439]	P08670 1xPhospho [T426(100)]	0	1748.81024	High	High	8.966e-05	0.0003898	1.54
False	High	[R].ETSSDVALASHILTALR.[E]	1xPhospho [T/S]	0.000110831	0.000129173	1	1	1	O00273	O00273 [230-246]	O00273 1xPhospho [T/S]	0	1863.92118	High	High	8.966e-05	3.064e-05	1.94
False	High	[K].FGFAIGSQTTK.[K]	1xPhospho [S7(100)]	0.00163409	0.000129173	1	1	1	Q8WW12	Q8WW12 [71-81]	Q8WW12 1xPhospho [S77(100)]	0	1236.56603	High	High	8.966e-05	0.0005612	1.91
False	High	[R].ELEQHIQTSDPENFQSEER.[S]	1xPhospho [T/S]	8.84652e-07	0.000129173	1	1	1	Q96K76	Q96K76 [925-943]	Q96K76 1xPhospho [T/S]	0	2396.0038	High	High	8.966e-05	1.66e-07	2.14
False	High	[K].ELEEREIDDTYIEDAADVDAR.[K]	1xPhospho [T10(99.3)]	3.69224e-05	0.000129173	1	1	1	Q99459	Q99459 [501-521]	Q99459 1xPhospho [T510(99.3)]	1	2547.07703	High	High	8.966e-05	9.305e-06	2.17
False	High	[R].EALGLGPPAAQLTPPPAPVGLR.[G]	1xPhospho [T13(100)]	3.077e-09	0.000129173	1	1	7	Q8IY67	Q8IY67 [451-472]	Q8IY67 1xPhospho [T463(100)]	0	2202.16823	High	High	8.966e-05	3.657e-10	4.08
False	High	[R].EALAEAALESPRPALVR.[S]	1xPhospho [S10(100)]	1.22248e-05	0.000129173	1	1	4	O14745	O14745 [271-287]	O14745 1xPhospho [S280(100)]	0	1872.9579	High	High	8.966e-05	2.825e-06	1.84
False	High	[K].EAKPGAAEPEVGVPSSLSPSSPSSSWTETDVEER.[V]	1xPhospho [S/T]	6.25152e-11	0.000129173	1	1	3	Q6L8Q7	Q6L8Q7 [200-233]		0	3579.60104	High	High	8.966e-05	5.416e-12	2.9
False	High	[R].EAHSPGPLVKPFETASVK.[S]	1xPhospho [S4(100)]	0.00176869	0.000129173	1	1	1	P35548	P35548 [88-105]	P35548 1xPhospho [S91(100)]	0	1973.97322	High	High	8.966e-05	0.0006121	1.66
False	High	[R].EAGEQGDIEPR.[R]		1.12944e-06	0.000129173	1	1	1	Q13283	Q13283 [321-331]		0	1200.54912	High	High	8.966e-05	2.156e-07	2.01
False	High	[R].EAFRVFDKDGNGYISAAELR.[H]	1xPhospho [Y13(100)]	0.000205347	0.000129173	1	1	1	P0DP25	P0DP25 [88-107]	P0DP25 1xPhospho [Y100(100)]	2	2338.08635	High	High	8.966e-05	5.954e-05	1.67
False	High	[R].EAEHLSSPWGESSPEELR.[F]	1xPhospho [S13(99.6)]	1.66958e-06	0.000129173	1	1	1	Q6PJI9	Q6PJI9 [810-827]	Q6PJI9 1xPhospho [S822(99.6)]	0	2119.89682	High	High	8.966e-05	3.28e-07	2.78
False	High	[K].EAEFSDPENTR.[T]	1xPhospho [S5(100)]	0.000202855	0.000129173	1	1	2	Q5T481	Q5T481 [872-882]	Q5T481 1xPhospho [S876(100)]	0	1374.52093	High	High	8.966e-05	5.889e-05	1.73
False	High	[K].EAEEGEDDRDSANGEDDS.[-]	1xPhospho [S11(100)]	1.26954e-10	0.000129173	1	1	1	P07910	P07910 [289-306]	P07910 1xPhospho [S299(100)]	1	2019.6571	High	High	8.966e-05	1.166e-11	4.28
False	High	[K].EAEEESSGGEEEDEDENIEVVYSK.[A]	1xPhospho [S/Y]	0.000237752	0.000129173	1	1	1	P55010	P55010 [384-407]	P55010 1xPhospho [S/Y]	0	2782.06222	High	High	8.966e-05	7.005e-05	1.24
False	High	[K].EAEDSDSDDNIKR.[G]	2xPhospho [S5(100); S7(100)]	4.38291e-07	0.000129173	1	1	3	Q96ST2	Q96ST2 [507-519]	Q96ST2 2xPhospho [S511(100); S513(100)]	1	1653.5677	High	High	8.966e-05	7.748e-08	2.76
False	High	[K].EADSVYGEWVPVEK.[N]	1xPhospho [S4(99.4)]	8.47631e-07	0.000129173	1	1	1	P18583	P18583 [2187-2200]	P18583 1xPhospho [S2190(99.4)]	0	1687.72511	High	High	8.966e-05	1.585e-07	2.2
False	High	[R].EADSSSDYVNMDFTKR.[E]	1xOxidation [M11]; 1xPhospho [S4(97.4)]	8.68391e-06	0.000129173	1	1	4	O14654	O14654 [914-929]	O14654 1xPhospho [S917(98.6)]	1	1960.76303	High	High	8.966e-05	1.956e-06	1.97
False	High	[R].EADSSSDYVNMDFTKR.[E]	1xPhospho [Y8(99)]	1.75318e-06	0.000129173	1	1	3	O14654	O14654 [914-929]	O14654 1xPhospho [Y921(99)]	1	1944.76811	High	High	8.966e-05	3.473e-07	2.21
False	High	[R].EADSSSDYVNMDFTKR.[E]	1xPhospho [Y8(33.3)]; 1xDehydrated [S/T]	9.92946e-05	0.000129173	1	1	2	O14654	O14654 [914-929]	O14654 1xPhospho [Y921(33.3)]; 1xDehydrated [S/T]	1	1926.75755	High	High	8.966e-05	2.725e-05	2.3
False	High	[R].EADSSSDYVNMDFTK.[R]	1xOxidation [M11]; 1xPhospho [Y8(100)]	9.29366e-09	0.000129173	1	1	2	O14654	O14654 [914-928]	O14654 1xPhospho [Y921(100)]	0	1804.66192	High	High	8.966e-05	1.206e-09	2.37
False	High	[R].EADSSSDYVNMDFTK.[R]	1xPhospho [Y8(99.1)]	0.000137238	0.000129173	1	1	1	O14654	O14654 [914-928]	O14654 1xPhospho [Y921(99.1)]	0	1788.667	High	High	8.966e-05	3.855e-05	1.78
False	High	[K].EADDDEEVDDNIPEMPSPK.[K]	1xOxidation [M15]; 1xPhospho [S17(100)]	1.79734e-08	0.000129173	1	1	12	P26358	P26358 [698-716]	P26358 1xPhospho [S714(100)]	0	2240.84246	High	High	8.966e-05	2.455e-09	3.21
False	High	[K].EADDDEEVDDNIPEMPSPK.[K]	1xPhospho [S17(100)]	1.45112e-07	0.000129173	1	1	4	P26358	P26358 [698-716]	P26358 1xPhospho [S714(100)]	0	2224.84755	High	High	8.966e-05	2.342e-08	2.39
False	High	[R].EAAVSASDILQESAIHSPGTVEK.[E]	1xPhospho [T20(99.2)]	1.60913e-05	0.000129173	1	1	2	Q96C57	Q96C57 [163-185]	Q96C57 1xPhospho [T182(99.2)]	0	2419.13884	High	High	8.966e-05	3.794e-06	3.1
False	High	[R].EAASSPAGEPLR.[K]	1xPhospho [S5(99.6)]	1.09522e-05	0.000129173	1	1	1	Q96EB6	Q96EB6 [23-34]	Q96EB6 1xPhospho [S27(99.6)]	0	1264.55692	High	High	8.966e-05	2.509e-06	2.33
False	High	[K].EAPAEGEAAEPGSPTAAEGEAASAASSTSSPK.[A]	1xPhospho [S13(100)]	7.92354e-21	0.000129173	1	1	5	P29966	P29966 [106-137]	P29966 1xPhospho [S118(100)]	0	2995.2688	High	High	8.966197e-05	1.092164e-22	6.3
False	High	[K].EAPAEGEAAEPGSPTAAEGEAASAASSTSSPK.[A]	2xPhospho [S13(98.7); S30(100)]	3.194e-12	0.000129173	1	1	3	P29966	P29966 [106-137]	P29966 2xPhospho [S118(98.7); S135(100)]	0	3075.23514	High	High	8.966e-05	2.18e-13	6.0
False	High	[R].EASPSTLNDK.[S]	1xPhospho [S3(100)]	0.000726407	0.000129173	1	1	1	P54253	P54253 [404-413]	P54253 1xPhospho [S406(100)]	0	1141.47728	High	High	8.966e-05	0.0002334	1.68
False	High	[K].EATAQKPTGSVGSTVTTPPPLVR.[G]	1xPhospho [T17(99.2)]	1.10868e-05	0.000129173	1	1	3	Q86YP4	Q86YP4 [173-195]	Q86YP4 1xPhospho [T189(99.2)]	0	2374.20138	High	High	8.966e-05	2.55e-06	2.35
False	High	[R].EEDEPEERSGDETPGSEVPGDK.[A]	1xPhospho [S9(99.1)]	1.87542e-07	0.000129173	1	1	2	Q1KMD3	Q1KMD3 [153-174]	Q1KMD3 1xPhospho [S161(99.1)]	1	2467.96206	High	High	8.966e-05	3.088e-08	2.51
False	High	[K].EEDEEPESPPEKK.[T]	1xPhospho [S8(100)]	1.45968e-06	0.000129173	1	1	6	Q9H1E3	Q9H1E3 [207-219]	Q9H1E3 1xPhospho [S214(100)]	1	1622.64692	High	High	8.966e-05	2.852e-07	2.43
False	High	[K].EEDEEPESPPEK.[K]	1xPhospho [S8(100)]	1.33191e-06	0.000129173	1	1	5	Q9H1E3	Q9H1E3 [207-218]	Q9H1E3 1xPhospho [S214(100)]	0	1494.55196	High	High	8.966e-05	2.571e-07	2.73
False	High	[R].EEASDDDMEGDEAVVR.[C]	1xOxidation [M8]; 1xPhospho [S4(100)]	4.5764e-09	0.000129173	1	1	20	O75643	O75643 [222-237]	O75643 1xPhospho [S225(100)]	0	1862.66337	High	High	8.966e-05	5.586e-10	2.8
False	High	[R].EEASDDDMEGDEAVVR.[C]	1xPhospho [S4(100)]	2.92962e-08	0.000129173	1	1	3	O75643	O75643 [222-237]	O75643 1xPhospho [S225(100)]	0	1846.66846	High	High	8.966e-05	4.177e-09	2.76
False	High	[K].EEAPASPLRPLYPQISPLK.[I]	2xPhospho [S6(100); S16(100)]	0.000112193	0.000129173	1	1	1	P85037	P85037 [208-226]	P85037 2xPhospho [S213(100); S223(100)]	0	2266.09203	High	High	8.966e-05	3.104e-05	2.76
False	High	[K].EEAPASPLRPLYPQISPLK.[I]	1xPhospho [S6(100)]	0.00183449	0.000129173	1	1	1	P85037	P85037 [208-226]	P85037 1xPhospho [S213(100)]	0	2186.1257	High	High	8.966e-05	0.0006361	1.68
False	High	[R].EEAENTLQSFR.[Q]		0.00143789	0.000129173	1	1	1	P08670	P08670 [197-207]		0	1323.61753	High	High	8.966e-05	0.0004899	1.76
False	High	[K].EEADYSAFGTDTLIK.[K]	1xPhospho [Y5(99.4)]	0.000136403	0.000129173	1	1	1	Q9BYG5	Q9BYG5 [97-111]	Q9BYG5 1xPhospho [Y101(99.4)]	0	1739.74115	High	High	8.966e-05	3.823e-05	1.77
False	High	[K].EDVEVVGGSDGEGAIGLSSDPK.[S]	1xPhospho [S9(100)]	0.00031292	0.000129173	1	1	1	Q8NHZ8	Q8NHZ8 [34-55]	Q8NHZ8 1xPhospho [S42(100)]	0	2196.95439	High	High	8.966e-05	9.399e-05	1.78
False	High	[R].EAASPGTPGPPPPPPAASGPGPGAAAAPHLLAASILADLR.[G]	1xPhospho [S4(99.1)]	0.000227806	0.000129173	1	1	1	Q9BXK1	Q9BXK1 [49-88]	Q9BXK1 1xPhospho [S52(99.1)]	0	3697.87379	High	High	8.966e-05	6.675e-05	1.91
False	High	[R].EDVEVAESPLR.[V]	1xPhospho [S8(100)]	2.48255e-05	0.000129173	1	1	2	Q99567	Q99567 [510-520]	Q99567 1xPhospho [S517(100)]	0	1323.5828	High	High	8.966e-05	6.065e-06	2.04
False	High	[R].EDSFESLDSLGSR.[S]	1xPhospho [S3(100)]	5.83712e-05	0.000129173	1	1	1	Q8WWI1	Q8WWI1 [244-256]	Q8WWI1 1xPhospho [S246(100)]	0	1521.61047	High	High	8.966e-05	1.53e-05	1.89
False	High	[K].EDQTEYLEER.[RW]	1xPhospho [Y6(100)]	0.00163409	0.000129173	2	4	1	P07900; P08238	P07900 [192-201]; P08238 [187-196]	P07900 1xPhospho [Y197(100)]; P08238 1xPhospho [Y192(100)]	0	1391.53625	High	High	8.966e-05	0.0005613	1.59
False	High	[K].EDIYSGGGGGGSR.[S]	1xPhospho [Y4(99.5)]	9.92946e-05	0.000129173	1	1	1	Q13151	Q13151 [177-189]	Q13151 1xPhospho [Y180(99.5)]	0	1291.49505	High	High	8.966e-05	2.713e-05	1.89
False	High	[R].EDKSPSEESAPTTSPESVSGSVPSSGSSGR.[E]	1xPhospho [S/T]	1.01163e-05	0.000129173	1	1	1	P54725	P54725 [120-149]	P54725 1xPhospho [S/T]	1	3002.27462	High	High	8.966e-05	2.302e-06	1.31
False	High	[R].EDEISPPPPNPVVK.[G]	1xPhospho [S5(100)]	1.49578e-06	0.000129173	1	1	5	P10644	P10644 [79-92]	P10644 1xPhospho [S83(100)]	0	1597.75093	High	High	8.966e-05	2.927e-07	3.66
False	High	[K].EDDDVIVNKPHVSDEEEEEPPFYHHPFK.[L]	1xPhospho [S13(100)]	4.88976e-05	0.000129173	1	1	1	P18583	P18583 [2117-2144]	P18583 1xPhospho [S2129(100)]	0	3457.48964	High	High	8.966e-05	1.267e-05	2.42
False	High	[R].EDALDDSVSSSSVHASPLASSPVRK.[N]	2xPhospho [S16(100); S]	0.000292597	0.000129173	2	5	3	P49792; Q99666	P49792 [2231-2255]; Q99666 [1255-1279]	P49792 2xPhospho [S2246(100); S]; Q99666 2xPhospho [S1270(100); S]	1	2701.17538	High	High	8.966e-05	8.765e-05	2.59
False	High	[R].EATQPEPIYAESTKR.[K]	1xPhospho [Y9(99.3)]	0.00194962	0.000129173	1	1	1	Q86YV5	Q86YV5 [405-419]	Q86YV5 1xPhospho [Y413(99.3)]	1	1799.82114	High	High	8.966e-05	0.0006806	1.58
False	High	[K].EATNTTSEPSAPSQDLLDLSPSPR.[M]	1xPhospho [S22(100)]	5.01203e-06	0.000129173	1	1	4	O75674	O75674 [302-325]	O75674 1xPhospho [S323(100)]	0	2593.16651	High	High	8.966e-05	1.077e-06	2.54
False	High	[R].EATGLSPQAAQEK.[D]	1xPhospho [S6(100)]	0.000825676	0.000129173	1	1	1	P17029	P17029 [8-20]	P17029 1xPhospho [S13(100)]	0	1409.63082	High	High	8.966e-05	0.0002684	1.62
False	High	[R].EDSGTFSLGK.[M]	1xPhospho [S3(100)]	0.000210424	0.000129173	1	1	3	O75569	O75569 [16-25]	O75569 1xPhospho [S18(100)]	0	1120.45581	High	High	8.966e-05	6.122e-05	2.28
False	High	[R].EAARSPDKPGGSPSASR.[R]	2xPhospho [S5(100); S]	6.20469e-05	0.000129173	1	1	2	Q9Y3T9	Q9Y3T9 [45-61]	Q9Y3T9 2xPhospho [S49(100); S]	1	1829.7579	High	High	8.966e-05	1.634e-05	2.63
False	High	[R].EAANEAGDSSQDEAEDDVKQITVR.[F]	2xPhospho [S9(100); S10(100)]	5.01543e-09	0.000129173	1	1	1	Q9NVU0	Q9NVU0 [153-176]	Q9NVU0 2xPhospho [S161(100); S162(100)]	1	2737.08735	High	High	8.966e-05	6.195e-10	3.39
False	High	[R].EAANEAGDSSQDEAEDDVK.[Q]	2xPhospho [S9(100); S10(100)]	0.000234867	0.000129173	1	1	2	Q9NVU0	Q9NVU0 [153-171]	Q9NVU0 2xPhospho [S161(100); S162(100)]	0	2139.7275	High	High	8.966e-05	6.886e-05	1.99
False	High	[R].DVPPDILLDSPERK.[Q]	1xPhospho [S10(100)]	1.64892e-05	0.000129173	1	1	6	Q6KC79	Q6KC79 [309-322]	Q6KC79 1xPhospho [S318(100)]	1	1673.81459	High	High	8.966e-05	3.906e-06	2.08
False	High	[R].DVPPDILLDSPER.[K]	1xPhospho [S10(100)]	1.30006e-07	0.000129173	1	1	6	Q6KC79	Q6KC79 [309-321]	Q6KC79 1xPhospho [S318(100)]	0	1545.71963	High	High	8.966e-05	2.088e-08	3.28
False	High	[K].DVNAAIATIK.[T]		5.07225e-05	0.000129173	1	5	1	Q71U36	Q71U36 [327-336]		0	1015.57824	High	High	8.966e-05	1.319e-05	1.53
False	High	[R].DVMSDETNNEETESPSQEFVNITK.[Y]	1xOxidation [M3]; 1xPhospho [S/T]	6.55711e-06	0.000129173	1	1	6	P46821	P46821 [1141-1164]	P46821 1xPhospho [S/T]	0	2839.14993	High	High	8.966e-05	1.445e-06	2.23
False	High	[R].DVEDMELSDVEDDGSK.[I]	1xOxidation [M5]; 1xPhospho [S8(100)]	0.000422015	0.000129173	1	1	1	Q5VT52	Q5VT52 [367-382]	Q5VT52 1xPhospho [S374(100)]	0	1878.68344	High	High	8.966e-05	0.0001297	1.98
False	High	[R].DVEDMELSDVEDDGSK.[I]	1xPhospho [S8(100)]	0.00192603	0.000129173	1	1	1	Q5VT52	Q5VT52 [367-382]	Q5VT52 1xPhospho [S374(100)]	0	1862.68853	High	High	8.966e-05	0.0006688	1.5
False	High	[R].DVDDGSGSPHSPHQLSSK.[S]	2xPhospho [S11(99.6); S]	0.00132032	0.000129173	1	1	3	Q9H4A3	Q9H4A3 [2022-2039]	Q9H4A3 2xPhospho [S2032(99.6); S]	0	2009.76377	High	High	8.966e-05	0.0004443	1.59
False	High	[R].DVDASPSPLSVQDLK.[G]	1xPhospho [S5(100)]	4.51778e-06	0.000129173	1	1	3	Q8IWZ8	Q8IWZ8 [405-419]	Q8IWZ8 1xPhospho [S409(100)]	0	1650.76222	High	High	8.966e-05	9.646e-07	2.92
False	High	[R].DVATSPISPTENNTTPPDALTR.[N]	2xPhospho [T14(96); T15(99.2)]	0.000177357	0.000129173	1	1	5	Q13153	Q13153 [216-237]	Q13153 2xPhospho [T229(96); T230(99.2)]	0	2457.05822	High	High	8.966e-05	5.091e-05	1.65
False	High	[R].DVATSPISPTENNTTPPDALTR.[N]	1xPhospho [T4(99.5)]	3.35241e-10	0.000129173	1	1	7	Q13153	Q13153 [216-237]	Q13153 1xPhospho [T219(99.5)]	0	2377.09189	High	High	8.966e-05	3.321e-11	2.29
False	High	[K].DVQSPGFLNEPLSSK.[S]	1xPhospho [S4(100)]	3.58211e-06	0.000129173	1	1	1	Q8NG31	Q8NG31 [1073-1087]	Q8NG31 1xPhospho [S1076(100)]	0	1697.77821	High	High	8.966e-05	7.48e-07	1.95
False	High	[R].DVAGATWGNGSGEEEEEEDGPAVLVEQQTDSAMEPTGPTQER.[Y]	1xOxidation [M33]; 1xPhospho [T/S]	0.000257391	0.000129173	1	1	2	P36915	P36915 [314-355]	P36915 1xPhospho [T/S]	0	4498.86243	High	High	8.966e-05	7.629e-05	2.14
False	High	[R].DTTVISHSPNTSYDTALEAR.[I]	2xPhospho [T11(100); S12(100)]	7.7776e-05	0.000129173	1	1	2	Q4VCS5	Q4VCS5 [707-726]	Q4VCS5 2xPhospho [T717(100); S718(100)]	0	2337.96359	High	High	8.966e-05	2.082e-05	2.04
False	High	[R].DTTVISHSPNTSYDTALEAR.[I]	1xPhospho [S8(99.6)]	1.06373e-11	0.000129173	1	1	6	Q4VCS5	Q4VCS5 [707-726]	Q4VCS5 1xPhospho [S714(99.6)]	0	2257.99726	High	High	8.966e-05	7.985e-13	2.96
False	High	[R].DTTVISHSPNTSYDTALEAR.[I]		8.68391e-06	0.000129173	1	1	1	Q4VCS5	Q4VCS5 [707-726]		0	2178.03093	High	High	8.966e-05	1.952e-06	1.7
False	High	[R].DTSPSSGSAVSSSK.[V]	1xPhospho [S3(100)]	4.8944e-09	0.000129173	1	1	2	Q8NEY8	Q8NEY8 [203-216]	Q8NEY8 1xPhospho [S205(100)]	0	1376.55771	High	High	8.966e-05	6.016e-10	2.7
False	High	[K].DTPTSHVPSGPLSSSATSPVLLPALPR.[R]	1xPhospho [T/S]	6.16691e-05	0.000129173	1	1	5	Q9NSC2	Q9NSC2 [1102-1128]	Q9NSC2 1xPhospho [T/S]	0	2764.3917	High	High	8.966e-05	1.629e-05	2.12
False	High	[R].DTPTSAGPNSFNK.[G]	1xPhospho [T2(98.9)]	0.000371245	0.000129173	1	1	2	Q8WW12	Q8WW12 [138-150]	Q8WW12 1xPhospho [T139(98.9)]	0	1415.58387	High	High	8.966e-05	0.0001128	1.58
False	High	[R].DTLYEAVR.[E]	1xPhospho [Y4(100)]	0.000846067	0.000129173	1	1	2	P62906	P62906 [8-15]	P62906 1xPhospho [Y11(100)]	0	1046.45542	High	High	8.966e-05	0.0002753	1.74
False	High	[K].DTIIDVVGAPLTPNSR.[K]	1xPhospho [T12(99.5)]	7.14403e-07	0.000129173	1	1	3	Q9NPF5	Q9NPF5 [434-449]	Q9NPF5 1xPhospho [T445(99.5)]	0	1747.86261	High	High	8.966e-05	1.311e-07	2.84
False	High	[K].DTHEDHDTSTENTDESNHDPQFEPIVSLPEQEIK.[T]	2xPhospho [T/S]	0.00116882	0.000129173	1	1	2	P43487	P43487 [6-39]	P43487 2xPhospho [T/S]	0	4093.64959	High	High	8.966e-05	0.0003899	1.01
False	High	[K].DTHEDHDTSTENTDESNHDPQFEPIVSLPEQEIK.[T]	1xPhospho [T/S]	1.46828e-05	0.000129173	1	1	1	P43487	P43487 [6-39]		0	4013.68326	High	High	8.966e-05	3.442e-06	2.3
False	High	[R].DTYVSSFPR.[A]	1xPhospho [Y3(100)]	5.10332e-05	0.000129173	1	1	2	P23193	P23193 [124-132]	P23193 1xPhospho [Y126(100)]	0	1151.47688	High	High	8.966e-05	1.322e-05	2.29
False	High	[R].EEDEPEERSGDETPGSEVPGDKAAEEQGDDQDSEK.[S]	1xPhospho [S/T]	9.11871e-06	0.000129173	1	1	1	Q1KMD3	Q1KMD3 [153-187]	Q1KMD3 1xPhospho [S/T]	2	3870.5105	High	High	8.966e-05	2.062e-06	1.46
False	High	[R].DVSPFDHSR.[I]	1xPhospho [S3(100)]	0.000893803	0.000129173	1	1	2	P18031	P18031 [48-56]	P18031 1xPhospho [S50(100)]	0	1139.45173	High	High	8.966e-05	0.0002916	1.81
False	High	[R].DVTNFTVGGFAPMSPR.[I]	1xPhospho [S14(100)]	1.80794e-07	0.000129173	1	1	1	O00267	O00267 [653-668]	O00267 1xPhospho [S666(100)]	0	1775.78225	High	High	8.966e-05	2.972e-08	3.52
False	High	[R].EAANEAGDSSQDEAEDDVK.[Q]	1xPhospho [S]	5.49134e-05	0.000129173	1	1	2	Q9NVU0	Q9NVU0 [153-171]	Q9NVU0 1xPhospho [S]	0	2059.76117	High	High	8.966e-05	1.429e-05	1.66
False	High	[R].EAALPPVSPLKAALSEEELEKK.[S]	1xPhospho [S8(100)]	1.37382e-08	0.000129173	1	1	5	Q04637	Q04637 [1224-1245]	Q04637 1xPhospho [S1231(100)]	2	2429.2575	High	High	8.966e-05	1.832e-09	3.93
False	High	[R].EAALPPVSPLKAALSEEELEK.[K]	1xPhospho [S8(100)]	1.21559e-07	0.000129173	1	1	4	Q04637	Q04637 [1224-1244]	Q04637 1xPhospho [S1231(100)]	1	2301.16254	High	High	8.966e-05	1.934e-08	2.96
False	High	[R].EAALPPVSPLK.[A]	1xPhospho [S8(100)]	0.000177357	0.000129173	1	1	3	Q04637	Q04637 [1224-1234]	Q04637 1xPhospho [S1231(100)]	0	1201.62282	High	High	8.966e-05	5.073e-05	2.2
False	High	[R].EAAFSPGQQDWSR.[D]	1xPhospho [S5(100)]	1.73148e-05	0.000129173	1	1	2	Q9C0C2	Q9C0C2 [1099-1111]	Q9C0C2 1xPhospho [S1103(100)]	0	1558.63221	High	High	8.966e-05	4.119e-06	2.77
False	High	[R].EAAAGIQWSEEETEDEEEEKEVTPESGPPK.[V]	2xPhospho [S9(100); T13(100)]	0.000213009	0.000129173	1	1	1	P46087	P46087 [173-202]	P46087 2xPhospho [S181(100); T185(100)]	1	3490.39824	High	High	8.966e-05	6.206e-05	1.91
False	High	[R].DYTYEELLNR.[V]		0.000791166	0.000129173	1	1	1	P20042	P20042 [173-182]		0	1315.61647	High	High	8.966e-05	0.0002559	1.5
False	High	[K].DYSSGFGGK.[Y]	1xPhospho [Y2(100)]	0.00194962	0.000129173	1	1	1	Q14247	Q14247 [153-161]	Q14247 1xPhospho [Y154(100)]	0	997.36627	High	High	8.966e-05	0.0006792	1.36
False	High	[R].DYSPSRNPPEVEAR.[-]	1xPhospho [S3(100)]	0.000579621	0.000129173	1	1	2	Q9HCM7	Q9HCM7 [1032-1045]	Q9HCM7 1xPhospho [S1034(100)]	1	1696.73265	High	High	8.966e-05	0.0001833	1.73
False	High	[R].DYFEEYGKIDTIEIITDR.[Q]		1.33159e-05	0.000129173	1	1	1	P22626	P22626 [130-147]		1	2220.07067	High	High	8.966e-05	3.097e-06	2.59
False	High	[R].DVTIGGSAPIYVK.[N]	1xPhospho [Y11(100)]	5.66315e-06	0.000129173	1	1	1	Q8TEW0	Q8TEW0 [479-491]	Q8TEW0 1xPhospho [Y489(100)]	0	1399.68687	High	High	8.966e-05	1.229e-06	1.8
False	High	[R].DYEPPSPSPAPGAPPPPPQR.[N]	1xPhospho [S/Y]	6.48337e-10	0.000129173	1	1	6	P55196	P55196 [1691-1710]	P55196 1xPhospho [S/Y]	0	2133.96411	High	High	8.966e-05	6.794e-11	4.71
False	High	[K].DYEIESQNPLASPTNTLLGSAK.[E]	1xPhospho [S12(100)]	6.80646e-09	0.000129173	1	1	9	Q7Z417	Q7Z417 [618-639]	Q7Z417 1xPhospho [S629(100)]	0	2428.12794	High	High	8.966e-05	8.595e-10	4.9
False	High	[R].DYDDMSPR.[R]	1xOxidation [M5]; 1xPhospho [S6(100)]	0.00032858	0.000129173	1	1	20	P61978	P61978 [279-286]	P61978 1xPhospho [S284(100)]	0	1094.34963	High	High	8.966e-05	9.902e-05	2.08
False	High	[K].DWEDDSDEDMSNFDR.[F]	1xOxidation [M10]; 1xPhospho [S6(100)]	8.85051e-09	0.000129173	1	1	13	Q15185	Q15185 [108-122]	Q15185 1xPhospho [S113(100)]	0	1971.62224	High	High	8.966e-05	1.139e-09	3.46
False	High	[K].DWEDDSDEDMSNFDR.[F]	1xPhospho [S6(100)]	5.13714e-07	0.000129173	1	1	7	Q15185	Q15185 [108-122]	Q15185 1xPhospho [S113(100)]	0	1955.62732	High	High	8.966e-05	9.216e-08	2.41
False	High	[K].DWEDDSDEDMSNFDR.[F]	1xOxidation [M10]; 1xDehydrated [S6(100)]	7.73782e-09	0.000129173	1	1	2	Q15185	Q15185 [108-122]	Q15185 1xDehydrated [S113(100)]	0	1873.64534	High	High	8.966e-05	9.847e-10	2.38
False	High	[K].DWEDDSDEDMSNFDR.[F]	1xDehydrated [S6(100)]	3.9767e-09	0.000129173	1	1	2	Q15185	Q15185 [108-122]	Q15185 1xDehydrated [S113(100)]	0	1857.65043	High	High	8.966e-05	4.807e-10	2.5
False	High	[R].DVYLSPRDDGYSTK.[D]	1xPhospho [S5(100)]	2.57583e-06	0.000129173	2	2	5	P38159; Q96E39	P38159 [204-217]; Q96E39 [204-217]	P38159 1xPhospho [S208(100)]; Q96E39 1xPhospho [S208(100)]	1	1695.72617	High	High	8.966e-05	5.261e-07	3.61
False	High	[R].DVVLSTSPK.[L]	1xPhospho [S7(99.6)]	0.00014236	0.000129173	1	1	1	Q9P275	Q9P275 [576-584]	Q9P275 1xPhospho [S582(99.6)]	0	1025.49147	High	High	8.966e-05	3.999e-05	2.65
False	High	[K].DVTPPPETEVVLIK.[N]	1xPhospho [T3(100)]	1.47727e-05	0.000129173	1	1	4	P27816	P27816 [519-532]	P27816 1xPhospho [T521(100)]	0	1616.81828	High	High	8.966e-05	3.46e-06	2.12
False	High	[R].DVTNFTVGGFAPMSPR.[I]	1xOxidation [M13]; 1xPhospho [S14(100)]	4.43877e-09	0.000129173	1	1	12	O00267	O00267 [653-668]	O00267 1xPhospho [S666(100)]	0	1791.77716	High	High	8.966e-05	5.406e-10	3.77
False	High	[K].DYEIESQNPLASPTNTLLGSAK.[E]	2xPhospho [Y2(100); S12(96.2)]	0.00173668	0.000129173	1	1	1	Q7Z417	Q7Z417 [618-639]	Q7Z417 2xPhospho [Y619(100); S629(96.2)]	0	2508.09427	High	High	8.966e-05	0.0005976	1.84
False	High	[R].ELEKPIQSKPQSPVIQAAAVSPK.[F]	2xPhospho [S12(100); S21(100)]	2.771e-05	0.000129173	1	1	4	Q9Y6D5	Q9Y6D5 [207-229]	Q9Y6D5 2xPhospho [S218(100); S227(100)]	0	2605.30381	High	High	8.966e-05	6.84e-06	1.95
False	High	[R].EEDGADASEEDLTR.[A]	1xPhospho [S8(100)]	0.000419447	0.000129173	1	1	2	Q86X53	Q86X53 [231-244]	Q86X53 1xPhospho [S238(100)]	0	1616.59595	High	High	8.966e-05	0.0001291	1.81
False	High	[K].EEETSIDVAGKPNEVTK.[A]	1xPhospho [T/S]	0.000104266	0.000129173	1	1	1	P53985	P53985 [463-479]	P53985 1xPhospho [T/S]	0	1925.87396	High	High	8.966e-05	2.874e-05	1.47
False	High	[R].EKEISDDEAEEEK.[G]	1xPhospho [S5(100)]	8.26985e-06	0.000129173	1	1	5	P08238	P08238 [222-234]	P08238 1xPhospho [S226(100)]	1	1630.63675	High	High	8.966e-05	1.851e-06	2.4
False	High	[K].EHYPVSSPSSPSPPAQPGGVSR.[N]	2xPhospho [S9(97.2); S10(97.2)]	1.0057e-06	0.000129173	1	1	4	O75179	O75179 [2036-2057]	O75179 2xPhospho [S2044(97.2); S2045(97.2)]	0	2380.00065	High	High	8.966e-05	1.903e-07	2.42
False	High	[K].EHYPVSSPSSPSPPAQPGGVSR.[N]	1xPhospho [S/Y]	6.43807e-06	0.000129173	1	1	1	O75179	O75179 [2036-2057]	O75179 1xPhospho [S/Y]	0	2300.03432	High	High	8.966e-05	1.416e-06	2.04
False	High	[R].EHNSMWASLSSPDAEAVEPDFSSIER.[L]	1xOxidation [M5]; 1xPhospho [S]	1.12256e-06	0.000129173	1	1	2	Q27J81	Q27J81 [579-604]	Q27J81 1xPhospho [S]	0	2987.24009	High	High	8.966e-05	2.139e-07	2.17
False	High	[R].EHASIDAQSGAGVPNPSTSASPK.[K]	1xPhospho [S/T]	4.09815e-07	0.000129173	1	1	1	Q8IXJ6	Q8IXJ6 [348-370]	Q8IXJ6 1xPhospho [S/T]	0	2288.01906	High	High	8.966e-05	7.202e-08	2.99
False	High	[K].EGVQGPLNVSLSEEGK.[S]	1xPhospho [S10(99.6)]	1.14358e-07	0.000129173	1	1	1	P12270	P12270 [1176-1191]	P12270 1xPhospho [S1185(99.6)]	0	1722.79459	High	High	8.966e-05	1.814e-08	2.71
False	High	[K].EGVLYVGSK.[T]	1xPhospho [Y5(100)]	3.32815e-05	0.000129173	1	2	3	Q16143	Q16143 [35-43]	Q16143 1xPhospho [Y39(100)]	0	1031.4809	High	High	8.966e-05	8.367e-06	2.05
False	High	[K].EGTLTQVPLAPPPPGAPPSPAPAR.[F]	1xPhospho [S19(100)]	1.03081e-07	0.000129173	1	1	2	P48634	P48634 [1129-1152]	P48634 1xPhospho [S1147(100)]	0	2398.21664	High	High	8.966e-05	1.622e-08	3.65
False	High	[K].EGSVLDILKSPGFASPK.[I]	1xPhospho [S10(100)]	1.76431e-07	0.000129173	1	1	5	P49790	P49790 [605-621]	P49790 1xPhospho [S614(100)]	1	1824.91431	High	High	8.966e-05	2.894e-08	2.93
False	High	[R].EGSTQQLQTTSPK.[V]	1xPhospho [S11(99.1)]	2.51306e-05	0.000129173	1	1	1	Q5T8P6	Q5T8P6 [606-618]	Q5T8P6 1xPhospho [S616(99.1)]	0	1484.66284	High	High	8.966e-05	6.164e-06	2.9
False	High	[R].EGSPIPHDPEFGSK.[L]	1xPhospho [S3(100)]	6.55861e-07	0.000129173	1	1	6	P85037	P85037 [443-456]	P85037 1xPhospho [S445(100)]	0	1576.66793	High	High	8.966e-05	1.198e-07	2.57
False	High	[R].EGSPAPLEPEPGAAQPK.[L]	1xPhospho [S3(100)]	5.13946e-09	0.000129173	1	1	1	Q01167	Q01167 [396-412]	Q01167 1xPhospho [S398(100)]	0	1754.79967	High	High	8.966e-05	6.351e-10	3.24
False	High	[R].EGSLSSQDSR.[T]	1xPhospho [S3(100)]	0.00153754	0.000129173	1	1	1	Q12923	Q12923 [1241-1250]	Q12923 1xPhospho [S1243(100)]	0	1145.44704	High	High	8.966e-05	0.0005243	1.33
False	High	[K].EGSLGDELLPLGYSEPEQQEGASAGAPSPTLELASR.[S]	1xPhospho [S28(100)]	5.36393e-09	0.000129173	1	1	5	Q96CX2	Q96CX2 [149-184]	Q96CX2 1xPhospho [S176(100)]	0	3735.7273	High	High	8.966e-05	6.627e-10	3.89
False	High	[R].EGSIETLSNSSGSTSGSIPR.[N]	1xPhospho [S3(100)]	3.80942e-08	0.000129173	1	1	3	Q9H6U6	Q9H6U6 [884-903]	Q9H6U6 1xPhospho [S886(100)]	0	2045.9023	High	High	8.966e-05	5.529e-09	1.9
False	High	[K].EGSEFSFSDGEVAEK.[A]	1xPhospho [S8(100)]	2.87708e-09	0.000129173	1	1	2	Q9BVS4	Q9BVS4 [330-344]	Q9BVS4 1xPhospho [S337(100)]	0	1697.65782	High	High	8.966e-05	3.401e-10	3.59
False	High	[R].EGRPSGEAFVELESEDEVK.[L]	1xPhospho [S14(100)]	3.60406e-06	0.000129173	1	1	1	P31943	P31943 [50-68]	P31943 1xPhospho [S63(100)]	0	2186.94891	High	High	8.966e-05	7.566e-07	2.53
False	High	[R].EGRPSGEAFVELESEDEVK.[L]		0.000289046	0.000129173	1	1	1	P31943	P31943 [50-68]		0	2106.98258	High	High	8.966e-05	8.637e-05	1.57
False	High	[R].EGRGESENAGTNQETR.[S]	1xPhospho [S6(100)]	0.00139475	0.000129173	1	1	1	Q08170	Q08170 [426-441]	Q08170 1xPhospho [S431(100)]	1	1814.73009	High	High	8.966e-05	0.0004712	1.42
False	High	[K].EGPVASPPFMDLEQAVLPAVIPK.[K]	1xOxidation [M10]; 1xPhospho [S6(100)]	3.25012e-08	0.000129173	1	1	5	Q9H4A3	Q9H4A3 [1973-1995]	Q9H4A3 1xPhospho [S1978(100)]	0	2501.23974	High	High	8.966e-05	4.672e-09	3.36
False	High	[R].EGPPAPPPVKPPPSPVNIR.[T]	1xPhospho [S14(100)]	2.36475e-06	0.000129173	1	1	1	Q8TF74	Q8TF74 [222-240]	Q8TF74 1xPhospho [S235(100)]	0	2026.05214	High	High	8.966e-05	4.788e-07	2.56
False	High	[R].EKELSPPPGLPSK.[I]	1xPhospho [S5(100)]	9.11871e-06	0.000129173	1	1	6	Q7Z4S6	Q7Z4S6 [1208-1220]	Q7Z4S6 1xPhospho [S1212(100)]	1	1458.72399	High	High	8.966e-05	2.055e-06	2.25
False	High	[K].EKEPGEQASVPLSPK.[K]	1xPhospho [S13(100)]	0.00165411	0.000129173	1	1	2	P42858	P42858 [1187-1201]	P42858 1xPhospho [S1199(100)]	1	1675.79386	High	High	8.966e-05	0.0005673	1.61
False	High	[R].EKEPSYPMPVQETQAPESPGENSEQALQTLSPR.[A]	1xOxidation [M8]; 1xPhospho [S31(100)]	7.9256e-07	0.000129173	1	1	3	Q7Z434	Q7Z434 [135-167]	Q7Z434 1xPhospho [S165(100)]	1	3750.68406	High	High	8.966e-05	1.468e-07	3.01
False	High	[R].EKEPSYPMPVQETQAPESPGENSEQALQTLSPR.[A]	1xOxidation [M8]; 2xPhospho [S31(100); T/S/Y]	0.000627469	0.000129173	1	1	1	Q7Z434	Q7Z434 [135-167]	Q7Z434 2xPhospho [S165(100); T/S/Y]	1	3830.65039	High	High	8.966e-05	0.0001997	2.5
False	High	[R].ELEEEEENSDEDELDSHTMVK.[T]	1xOxidation [M19]; 1xPhospho [S9(100)]	9.63393e-06	0.000129173	1	1	1	Q13188	Q13188 [308-328]	Q13188 1xPhospho [S316(100)]	0	2602.98622	High	High	8.966e-05	2.187e-06	1.67
False	High	[R].ELEAELEDER.[K]		1.06879e-05	0.000129173	1	1	1	P35580	P35580 [1600-1609]		0	1232.5641	High	High	8.966e-05	2.44e-06	1.88
False	High	[R].ELDPSLVSANDSPSGMQTR.[C]	1xOxidation [M16]; 1xPhospho [S12(100)]	0.000119987	0.000129173	1	1	4	Q5UIP0	Q5UIP0 [2150-2168]	Q5UIP0 1xPhospho [S2161(100)]	0	2099.89511	High	High	8.966e-05	3.33e-05	2.54
False	High	[R].ELDPSLVSANDSPSGMQTR.[C]	1xPhospho [S12(100)]	4.35523e-06	0.000129173	1	1	1	Q5UIP0	Q5UIP0 [2150-2168]	Q5UIP0 1xPhospho [S2161(100)]	0	2083.90019	High	High	8.966e-05	9.292e-07	2.66
False	High	[R].ELDEEGSDPPLPGR.[A]	1xPhospho [S7(100)]	4.6295e-06	0.000129173	1	1	7	Q9BRJ6	Q9BRJ6 [169-182]	Q9BRJ6 1xPhospho [S175(100)]	0	1590.66832	High	High	8.966e-05	9.902e-07	2.75
False	High	[R].EIDDTYIEDAADVDARK.[Q]	1xPhospho [T/Y]	8.22325e-08	0.000129173	1	1	1	Q99459	Q99459 [506-522]	Q99459 1xPhospho [T/Y]	1	2018.85904	High	High	8.966e-05	1.266e-08	2.75
False	High	[R].EIDDTYIEDAADVDAR.[K]	1xPhospho [T5(100)]	1.43512e-12	0.000129173	1	1	5	Q99459	Q99459 [506-521]	Q99459 1xPhospho [T510(100)]	0	1890.76407	High	High	8.966e-05	9.187e-14	4.01
False	High	[R].ELAVQIYEEAR.[K]		0.000454082	0.000129173	1	2	1	O00571	O00571 [277-287]		0	1320.67941	High	High	8.966e-05	0.0001409	1.35
False	High	[R].EIAQDFKTDLR.[F]		0.000820656	0.000129173	1	4	2	P84243	P84243 [74-84]		1	1335.69031	High	High	8.966e-05	0.0002663	1.64
False	High	[R].ELAEQTLNNIK.[Q]		2.42378e-07	0.000129173	1	1	1	Q92499	Q92499 [297-307]		0	1272.67941	High	High	8.966e-05	4.086e-08	2.39
False	High	[K].EGPLGWSSDGSLGSVLLDSPSSPR.[V]	1xPhospho [S]	5.84272e-09	0.000129173	1	1	3	Q9UGP4	Q9UGP4 [403-426]	Q9UGP4 1xPhospho [S]	0	2480.13409	High	High	8.966e-05	7.286e-10	4.06
False	High	[K].EKTPSPKEEDEEPESPPEK.[K]	1xPhospho [S15(100)]	1.76392e-06	0.000129173	1	1	6	Q9H1E3	Q9H1E3 [200-218]	Q9H1E3 1xPhospho [S214(100)]	2	2261.96971	High	High	8.966e-05	3.493e-07	3.32
False	High	[K].EKQSSEEEEKETR.[G]	2xPhospho [S4(100); S5(100)]	1.57992e-05	0.000129173	1	1	2	Q92504	Q92504 [272-284]	Q92504 2xPhospho [S275(100); S276(100)]	2	1768.66741	High	High	8.966e-05	3.741e-06	2.32
False	High	[K].EKPYFPIPEEYTFIQNVPLEDR.[V]		4.54957e-10	0.000129173	1	1	2	Q00839	Q00839 [463-484]		0	2724.35556	High	High	8.966e-05	4.636e-11	2.81
False	High	[R].EKPDSDDDLDIASLVTAK.[L]	1xPhospho [S5(100)]	1.29977e-06	0.000129173	1	1	1	Q86V48	Q86V48 [655-672]	Q86V48 1xPhospho [S659(100)]	0	2011.91074	High	High	8.966e-05	2.508e-07	2.13
False	High	[K].EKLQEEGGGSDEEETGSPSEDGMQSAR.[T]	1xOxidation [M23]; 2xPhospho [S17(99.7); S/T]	2.84023e-06	0.000129173	1	1	1	Q13610	Q13610 [41-67]	Q13610 2xPhospho [S57(99.7); S/T]	1	3015.10822	High	High	8.966e-05	5.857e-07	1.82
False	High	[K].EKLQEEGGGSDEEETGSPSEDGMQSAR.[T]	1xOxidation [M23]; 1xPhospho [S10(100)]	5.80583e-08	0.000129173	1	1	3	Q13610	Q13610 [41-67]	Q13610 1xPhospho [S50(100)]	1	2935.14189	High	High	8.966e-05	8.694e-09	2.28
False	High	[K].EKKPGDGEVSPSTEDAPFQHSPLGK.[A]	1xPhospho [S/T]	0.00151892	0.000129173	1	1	1	O60318	O60318 [518-542]	O60318 1xPhospho [S/T]	1	2717.24543	High	High	8.966e-05	0.0005168	1.14
False	High	[K].EKGPTTGEGALDLSDVHSPPKSPEGK.[T]	2xPhospho [S18(100); S22(100)]	4.8328e-07	0.000129173	1	1	2	O95684	O95684 [139-164]	O95684 2xPhospho [S156(100); S160(100)]	2	2793.23798	High	High	8.966e-05	8.595e-08	4.54
False	High	[K].EKGPTTGEGALDLSDVHSPPKSPEGK.[T]	1xPhospho [S22(100)]	0.000805776	0.000129173	1	1	1	O95684	O95684 [139-164]	O95684 1xPhospho [S160(100)]	2	2713.27165	High	High	8.966e-05	0.0002612	1.71
False	High	[K].EKEVDGLLTSEPMGSPVSSK.[T]	1xOxidation [M13]; 1xPhospho [S15(100)]	7.14239e-06	0.000129173	1	1	5	Q8WWM7	Q8WWM7 [580-599]	Q8WWM7 1xPhospho [S594(100)]	1	2185.99342	High	High	8.966e-05	1.579e-06	3.37
False	High	[K].EKEVDGLLTSEPMGSPVSSK.[T]	1xPhospho [S15(100)]	1.08855e-05	0.000129173	1	1	1	Q8WWM7	Q8WWM7 [580-599]	Q8WWM7 1xPhospho [S594(100)]	1	2169.99851	High	High	8.966e-05	2.5e-06	2.48
False	High	[K].EKTPELPEPSVK.[V]	1xPhospho [T3(100)]	1.59933e-05	0.000129173	1	1	5	Q8IYB3	Q8IYB3 [218-229]	Q8IYB3 1xPhospho [T220(100)]	1	1433.69235	High	High	8.966e-05	3.78e-06	2.27
False	High	[K].EGPEPPEEVPPPTTPPVPK.[V]	1xPhospho [T14(99.3)]	1.80754e-06	0.000129173	1	1	6	P48634	P48634 [597-615]	P48634 1xPhospho [T610(99.3)]	0	2073.97803	High	High	8.966e-05	3.578e-07	3.17
False	High	[R].EGNTTEDDFPSSPGNGNK.[S]	1xPhospho [S12(100)]	4.9849e-09	0.000129173	1	1	4	Q15007	Q15007 [295-312]	Q15007 1xPhospho [S306(100)]	0	1945.74474	High	High	8.966e-05	6.127e-10	2.75
False	High	[K].EGMNPSYDEYADSDEDQHDAYLER.[M]	1xOxidation [M3]; 1xPhospho [S13(100)]	7.58993e-05	0.000129173	1	1	2	Q08945	Q08945 [432-455]	Q08945 1xPhospho [S444(100)]	0	2945.07275	High	High	8.966e-05	2.028e-05	2.85
False	High	[R].EESDGEYDEFGRK.[K]	1xPhospho [S3(100)]	9.06037e-05	0.000129173	1	1	4	O95218	O95218 [118-130]	O95218 1xPhospho [S120(100)]	1	1640.6112	High	High	8.966e-05	2.456e-05	1.71
False	High	[R].EESDGEYDEFGR.[K]	1xPhospho [S3(100)]	1.26038e-05	0.000129173	1	1	7	O95218	O95218 [118-129]	O95218 1xPhospho [S120(100)]	0	1512.51624	High	High	8.966e-05	2.912e-06	2.42
False	High	[R].EEQTDTSDGESVTHHIR.[R]	1xPhospho [T/S]; 1xDehydrated [T/S]	0.000233437	0.000129173	1	1	1	P36915	P36915 [45-61]	P36915 1xPhospho [T/S]; 1xDehydrated [T/S]	0	2002.81382	High	High	8.966e-05	6.83e-05	1.3
False	High	[K].EEPVSSGPEEAVGK.[S]	2xPhospho [S5(100); S6(100)]	3.39054e-06	0.000129173	1	1	5	O00567	O00567 [565-578]	O00567 2xPhospho [S569(100); S570(100)]	0	1574.60229	High	High	8.966e-05	7.085e-07	2.43
False	High	[K].EEPVSSGPEEAVGK.[S]	1xPhospho [S6(99.6)]	1.01852e-08	0.000129173	1	1	7	O00567	O00567 [565-578]	O00567 1xPhospho [S570(99.6)]	0	1494.63596	High	High	8.966e-05	1.327e-09	2.81
False	High	[K].EEPSQNDISPK.[T]	1xPhospho [S9(100)]	1.29155e-05	0.000129173	1	1	1	Q9NR30	Q9NR30 [81-91]	Q9NR30 1xPhospho [S89(100)]	0	1323.54642	High	High	8.966e-05	3.005e-06	2.98
False	High	[R].EEPGSPLSPAPR.[A]	2xPhospho [S5(100); S8(100)]	0.000627469	0.000129173	1	1	4	B2RBV5	B2RBV5 [14-25]	B2RBV5 2xPhospho [S18(100); S21(100)]	0	1396.55455	High	High	8.966e-05	0.0001994	2.8
False	High	[R].EEPGSPLSPAPR.[A]	1xPhospho [S5(100)]	0.000103631	0.000129173	1	1	2	B2RBV5	B2RBV5 [14-25]	B2RBV5 1xPhospho [S18(100)]	0	1316.58822	High	High	8.966e-05	2.854e-05	2.12
False	High	[K].EENPESDGEPVVEDGTSVK.[T]	1xPhospho [S6(100)]	2.6557e-06	0.000129173	1	1	2	Q13439	Q13439 [261-279]	Q13439 1xPhospho [S266(100)]	0	2096.85435	High	High	8.966e-05	5.445e-07	1.75
False	High	[K].EELYQNLTR.[E]	1xPhospho [Y4(100)]	0.000465304	0.000129173	1	1	1	Q13813	Q13813 [2427-2435]	Q13813 1xPhospho [Y2430(100)]	0	1245.55111	High	High	8.966e-05	0.0001439	1.66
False	High	[R].EESEEEEDEDDEEEEEEEKEK.[S]	1xPhospho [S3(100)]	6.40322e-09	0.000129173	1	1	3	P35659	P35659 [30-50]	P35659 1xPhospho [S32(100)]	1	2722.92585	High	High	8.966e-05	8.03e-10	3.29
False	High	[K].EELTPGAPQHQLPPVPGSPEPYPGQQAPGPEPSQPLLELTPR.[A]	1xPhospho [S/Y/T]	3.9507e-07	0.000129173	1	1	1	Q9H6F5	Q9H6F5 [143-184]	Q9H6F5 1xPhospho [S/Y/T]	0	4513.20753	High	High	8.966e-05	6.911e-08	1.3
False	High	[K].EELQANGSAPAADKEEPAAAGSGAASPSAAEKGEPAAAAAPEAGASPVEK.[E]	1xPhospho [S46(100)]	1.27646e-07	0.000129173	1	1	1	P29966	P29966 [56-105]	P29966 1xPhospho [S101(100)]	2	4666.14282	High	High	8.966e-05	2.044e-08	3.6
False	High	[K].EELMSSDLEETAGSTSIPKR.[K]	1xOxidation [M4]; 2xPhospho [S/T]	0.00189118	0.000129173	1	1	1	O00567	O00567 [515-534]	O00567 2xPhospho [S/T]	1	2355.9663	High	High	8.966e-05	0.0006551	1.42
False	High	[K].EELMSSDLEETAGSTSIPKR.[K]	1xOxidation [M4]; 1xPhospho [S/T]	5.42468e-05	0.000129173	1	1	2	O00567	O00567 [515-534]	O00567 1xPhospho [S/T]	1	2275.99996	High	High	8.966e-05	1.417e-05	1.85
False	High	[K].EELMSSDLEETAGSTSIPKR.[K]	1xPhospho [S/T]	3.01909e-06	0.000129173	1	1	1	O00567	O00567 [515-534]	O00567 1xPhospho [S/T]	1	2260.00505	High	High	8.966e-05	6.243e-07	2.16
False	High	[K].EELMSSDLEETAGSTSIPK.[R]	1xOxidation [M4]; 1xPhospho [S5(99.5)]	4.30528e-09	0.000129173	1	1	6	O00567	O00567 [515-533]	O00567 1xPhospho [S519(99.5)]	0	2119.89885	High	High	8.966e-05	5.257e-10	2.62
False	High	[K].EELMSSDLEETAGSTSIPK.[R]	1xPhospho [S/T]	3.26773e-05	0.000129173	1	1	3	O00567	O00567 [515-533]	O00567 1xPhospho [S/T]	0	2103.90394	High	High	8.966e-05	8.199e-06	1.6
False	High	[K].EEKDKDDQEWESPSPPKPTVFISGVIAR.[G]	1xPhospho [S/T]	0.00113373	0.000129173	1	1	1	P51397	P51397 [38-65]	P51397 1xPhospho [S/T]	2	3264.54603	High	High	8.966e-05	0.0003779	1.07
False	High	[R].EEGSDIEDEDMEELLNDTR.[L]	1xOxidation [M11]; 1xPhospho [S4(100)]	7.27233e-05	0.000129173	1	1	1	Q8NHQ9	Q8NHQ9 [541-559]	Q8NHQ9 1xPhospho [S544(100)]	0	2334.8803	High	High	8.966e-05	1.947e-05	1.17
False	High	[R].EEGSDIEDEDMEELLNDTR.[L]	1xPhospho [S4(100)]	6.28698e-09	0.000129173	1	1	2	Q8NHQ9	Q8NHQ9 [541-559]	Q8NHQ9 1xPhospho [S544(100)]	0	2318.88539	High	High	8.966e-05	7.874e-10	2.0
False	High	[RK].EEEWDPEYTPK.[S]	1xPhospho [T9(100)]	0.00180129	0.000129173	2	2	3	Q9Y2W1; Q9NYF8	Q9Y2W1 [866-876]; Q9NYF8 [832-842]	Q9Y2W1 1xPhospho [T874(100)]; Q9NYF8 1xPhospho [T840(100)]	0	1502.5723	High	High	8.966e-05	0.0006211	2.13
False	High	[K].EEIQDEEDDDDYVEEGEEEEEEEEGGLRGEKR.[K]	1xPhospho [Y12(100)]	2.36418e-05	0.000129173	1	1	1	Q9BTT0	Q9BTT0 [224-255]	Q9BTT0 1xPhospho [Y235(100)]	2	3894.49927	High	High	8.966e-05	5.75e-06	1.89
False	High	[R].EEDPTLTEEEISAMYSSVNKPGQLVNK.[S]	1xPhospho [T5(100)]	0.000169937	0.000129173	1	1	1	Q9NWQ8	Q9NWQ8 [303-329]	Q9NWQ8 1xPhospho [T307(100)]	0	3088.40682	High	High	8.966e-05	4.847e-05	1.27
False	High	[R].EESEESEAEPVQR.[T]	1xPhospho [S3(100)]	4.09815e-07	0.000129173	1	1	5	Q9BW71	Q9BW71 [194-206]	Q9BW71 1xPhospho [S196(100)]	0	1598.62177	High	High	8.966e-05	7.208e-08	2.72
False	High	[K].EESSEDENEVSNILR.[S]	1xPhospho [S]	0.00154693	0.000129173	1	1	1	Q01804	Q01804 [1021-1035]	Q01804 1xPhospho [S]	0	1829.74367	High	High	8.966e-05	0.0005272	0.88
False	High	[K].EGLYLSDTLPR.[K]	1xDehydrated [T8(100)]	7.68547e-06	0.000129173	1	1	1	Q86SQ0	Q86SQ0 [891-901]	Q86SQ0 1xDehydrated [T898(100)]	0	1245.64738	High	High	8.966e-05	1.711e-06	1.98
False	High	[K].EGITDTAQTIYETAAR.[E]	1xPhospho [T4(100)]	0.000360086	0.000129173	1	1	2	Q96BY7	Q96BY7 [2002-2017]	Q96BY7 1xPhospho [T2005(100)]	0	1819.81096	High	High	8.966e-05	0.0001092	1.61
False	High	[K].EGLELPEDEEEK.[K]		2.60749e-06	0.000129173	2	5	1	P07900; P08238	P07900 [547-558]; P08238 [539-550]		0	1416.63766	High	High	8.966e-05	5.337e-07	2.25
False	High	[R].EGGSKSDSEDITR.[S]	1xPhospho [S6(100)]	0.000130696	0.000129173	1	1	3	O00470	O00470 [191-203]	O00470 1xPhospho [S196(100)]	1	1460.59007	High	High	8.966e-05	3.656e-05	1.58
False	High	[R].EGETQGVAFEHESPADFQNSQSPVQDQDKSQLSGR.[E]	1xPhospho [T4(100)]	0.000772097	0.000129173	1	1	1	P78332	P78332 [341-375]	P78332 1xPhospho [T344(100)]	1	3912.69444	High	High	8.966e-05	0.0002494	1.82
False	High	[R].EGETQGVAFEHESPADFQNSQSPVQDQDK.[S]	1xPhospho [S22(98.3)]	1.72094e-05	0.000129173	1	1	1	P78332	P78332 [341-369]	P78332 1xPhospho [S362(98.3)]	0	3284.36516	High	High	8.966e-05	4.078e-06	2.34
False	High	[K].EGEEPTVYSDEEEPKDESARK.[N]	1xPhospho [S9(98.7)]	5.4579e-05	0.000129173	1	1	2	O00264	O00264 [173-193]	O00264 1xPhospho [S181(98.7)]	2	2504.03483	High	High	8.966e-05	1.427e-05	2.2
False	High	[K].EGEEPTVYSDEEEPKDESAR.[K]	1xPhospho [S9(100)]	1.33401e-13	0.000129173	1	1	9	O00264	O00264 [173-192]	O00264 1xPhospho [S181(100)]	1	2375.93987	High	High	8.966e-05	7.023e-15	3.88
False	High	[K].EGEEPTVYSDEEEPKDESAR.[K]	1xDehydrated [S9(99.4)]	0.00027865	0.000129173	1	1	1	O00264	O00264 [173-192]	O00264 1xDehydrated [S181(99.4)]	1	2277.96297	High	High	8.966e-05	8.29e-05	1.7
False	High	[K].EGEEPTVYSDEEEPK.[D]	1xPhospho [S9(100)]	0.000144991	0.000129173	1	1	1	O00264	O00264 [173-187]	O00264 1xPhospho [S181(100)]	0	1817.70008	High	High	8.966e-05	4.101e-05	2.35
False	High	[R].EESEESEAEPVQR.[T]	2xPhospho [S3(100); S6(100)]	2.72199e-07	0.000129173	1	1	6	Q9BW71	Q9BW71 [194-206]	Q9BW71 2xPhospho [S196(100); S199(100)]	0	1678.5881	High	High	8.966e-05	4.624e-08	3.74
False	High	[R].EGDVLTLLESER.[E]		0.000149486	0.000129173	1	1	1	P62857	P62857 [52-63]		0	1360.69545	High	High	8.966e-05	4.241e-05	1.59
False	High	[R].EGDPVSLSTPLETEFGSPSELSPR.[I]	1xPhospho [S22(100)]	6.89321e-11	0.000129173	1	1	4	Q9BUR4	Q9BUR4 [69-92]	Q9BUR4 1xPhospho [S90(100)]	0	2611.1811	High	High	8.966e-05	6.023e-12	5.13
False	High	[R].EGAKDIDISSPEFK.[I]	1xPhospho [S10(100)]	9.81655e-08	0.000129173	1	1	2	Q09666	Q09666 [168-181]	Q09666 1xPhospho [S177(100)]	1	1615.72511	High	High	8.966e-05	1.537e-08	2.36
False	High	[K].EGAASPAPETPQPTSPETSPK.[E]	1xPhospho [S15(99)]	0.000800877	0.000129173	1	1	1	Q9Y3X0	Q9Y3X0 [372-392]	Q9Y3X0 1xPhospho [S386(99)]	0	2158.954	High	High	8.966e-05	0.0002598	1.81
False	High	[R].EFSGGSYSAK.[R]	1xPhospho [S3(100)]	0.00184569	0.000129173	1	1	1	Q5VT25	Q5VT25 [1649-1658]	Q5VT25 1xPhospho [S1651(100)]	0	1112.4296	High	High	8.966e-05	0.0006387	1.71
False	High	[R].EFITGDVEPTDAESEWHSENEEEEKLAGDMK.[S]	1xOxidation [M30]; 1xPhospho [T4(100)]	4.74272e-05	0.000129173	1	1	3	Q99733	Q99733 [108-138]	Q99733 1xPhospho [T111(100)]	1	3647.4891	High	High	8.966e-05	1.223e-05	2.62
False	High	[R].EFITGDVEPTDAESEWHSENEEEEKLAGDMK.[S]	1xPhospho [T4(96.3)]	0.00143789	0.000129173	1	1	2	Q99733	Q99733 [108-138]	Q99733 1xPhospho [T111(96.3)]	1	3631.49419	High	High	8.966e-05	0.0004894	1.98
False	High	[R].EFITGDVEPTDAESEWHSENEEEEK.[L]	1xPhospho [S18(100)]	3.8781e-06	0.000129173	1	1	3	Q99733	Q99733 [108-132]	Q99733 1xPhospho [S125(100)]	0	3016.18916	High	High	8.966e-05	8.148e-07	2.52
False	High	[K].EFAPSDEELDSYR.[R]	1xPhospho [S5(100)]	0.000138079	0.000129173	1	1	1	O75391	O75391 [110-122]	O75391 1xPhospho [S114(100)]	0	1637.63669	High	High	8.966e-05	3.87e-05	1.78
False	High	[R].EEVVGGDDSDGLR.[A]	1xPhospho [S9(100)]	0.000597577	0.000129173	1	1	3	P25490	P25490 [110-122]	P25490 1xPhospho [S118(100)]	0	1427.56861	High	High	8.966e-05	0.0001894	2.06
False	High	[K].EESSEDENEVSNILR.[S]	2xPhospho [S3(100); S4(100)]	4.62827e-05	0.000129173	1	1	2	Q01804	Q01804 [1021-1035]	Q01804 2xPhospho [S1023(100); S1024(100)]	0	1909.71	High	High	8.966e-05	1.193e-05	1.64
False	High	[R].EGDPVSLSTPLETEFGSPSELSPR.[I]	2xPhospho [S17(100); S22(100)]	1.33221e-07	0.000129173	1	1	2	Q9BUR4	Q9BUR4 [69-92]	Q9BUR4 2xPhospho [S85(100); S90(100)]	0	2691.14743	High	High	8.966e-05	2.134e-08	4.66
False	High	[K].DTHEDHDTSTENTDESNHDPQFEPIVSLPEQEIK.[T]	1xPhospho [T8(50)]; 1xDehydrated [T8(50)]	5.52649e-06	0.000129173	1	1	1	P43487	P43487 [6-39]	P43487 1xPhospho [T13(50)]; 1xDehydrated [T13(50)]	0	3995.6727	High	High	8.966e-05	1.197e-06	1.92
False	High	[K].FGFGAKSPK.[A]	1xPhospho [S7(100)]	7.54595e-06	0.000129173	1	1	1	Q09666	Q09666 [4980-4988]	Q09666 1xPhospho [S4986(100)]	1	1018.47576	High	High	8.966e-05	1.68e-06	3.05
False	High	[K].FGHVDQENSPSFMFQGSSNTEFK.[S]	1xOxidation [M13]; 1xPhospho [S/T]	2.96562e-08	0.000129173	1	1	2	P49792	P49792 [1861-1883]	P49792 1xPhospho [S/T]	0	2716.10214	High	High	8.966e-05	4.219e-09	2.88
False	High	[K].GLPLGSAVSSPVLFSPVGR.[R]	1xPhospho [S15(100)]	0.000227806	0.000129173	1	1	4	Q8WUM0	Q8WUM0 [36-54]	Q8WUM0 1xPhospho [S50(100)]	0	1919.99904	High	High	8.966e-05	6.665e-05	1.88
False	High	[K].GIPLATGDTSPEPELLPGAPLPPPKEVINGNIK.[T]	1xPhospho [T/S]	2.41283e-14	0.000129173	1	1	7	O75821	O75821 [33-65]	O75821 1xPhospho [T/S]	1	3411.78111	High	High	8.966e-05	1.112e-15	4.31
False	High	[K].GIPLATGDTSPEPELLPGAPLPPPK.[E]	1xPhospho [S10(98.4)]	1.79775e-09	0.000129173	1	1	11	O75821	O75821 [33-57]	O75821 1xPhospho [S42(98.4)]	0	2544.2997	High	High	8.966e-05	2.041e-10	2.17
False	High	[K].GLPFYAGLSPAGK.[L]	1xPhospho [S9(100)]	1.41578e-06	0.000129173	1	1	1	Q8IWI9	Q8IWI9 [1449-1461]	Q8IWI9 1xPhospho [S1457(100)]	0	1357.65518	High	High	8.966e-05	2.759e-07	2.33
False	High	[K].GLNVIGASDQSPLQSPSNLR.[D]	2xPhospho [S15(99.3); S]	0.0010602	0.000129173	1	1	1	Q9HAU0	Q9HAU0 [923-942]	Q9HAU0 2xPhospho [S937(99.3); S]	0	2212.99992	High	High	8.966e-05	0.0003508	1.95
False	High	[K].GLNVIGASDQSPLQSPSNLR.[D]	1xPhospho [S15(99.4)]	0.000211712	0.000129173	1	1	4	Q9HAU0	Q9HAU0 [923-942]	Q9HAU0 1xPhospho [S937(99.4)]	0	2133.03359	High	High	8.966e-05	6.153e-05	2.05
False	High	[R].GLNSSFETSPK.[K]	1xPhospho [S9(100)]	9.5775e-07	0.000129173	1	1	2	Q8IV63	Q8IV63 [51-61]	Q8IV63 1xPhospho [S59(100)]	0	1246.53512	High	High	8.966e-05	1.805e-07	2.59
False	High	[R].GLNSQSSDDHLNKR.[S]	2xPhospho [S4(99.6); S7(99.6)]	0.00123472	0.000129173	1	2	1	A8CG34	A8CG34 [352-365]	A8CG34 2xPhospho [S355(99.6); S358(99.6)]	1	1730.68948	High	High	8.966e-05	0.0004155	1.7
False	High	[K].GLNPDGTPALSTLGGFSPASKPSSPR.[E]	2xPhospho [S17(100); S24(99.1)]	2.87514e-06	0.000129173	1	1	3	Q9UK58	Q9UK58 [319-344]	Q9UK58 2xPhospho [S335(100); S342(99.1)]	0	2671.21645	High	High	8.966e-05	5.919e-07	4.05
False	High	[K].GLNPDGTPALSTLGGFSPASKPSSPR.[E]	1xPhospho [S24(99.2)]	0.000429813	0.000129173	1	1	2	Q9UK58	Q9UK58 [319-344]	Q9UK58 1xPhospho [S342(99.2)]	0	2591.25012	High	High	8.966e-05	0.0001325	2.25
False	High	[R].GLLYDSDEEDEERPARK.[R]	1xPhospho [S6(100)]	0.000429813	0.000129173	1	1	1	P49736	P49736 [134-150]	P49736 1xPhospho [S139(100)]	1	2101.90738	High	High	8.966e-05	0.0001321	2.08
False	High	[R].GLLYDSDEEDEERPAR.[K]	2xPhospho [Y4(100); S6(100)]	9.51397e-05	0.000129173	1	1	1	P49736	P49736 [134-149]	P49736 2xPhospho [Y137(100); S139(100)]	0	2053.77875	High	High	8.966e-05	2.601e-05	1.38
False	High	[R].GLLYDSDEEDEERPAR.[K]	1xPhospho [S6(100)]	5.94941e-08	0.000129173	1	1	9	P49736	P49736 [134-149]	P49736 1xPhospho [S139(100)]	0	1973.81242	High	High	8.966e-05	8.981e-09	2.66
False	High	[K].GIITAVEPSTPTVLR.[S]	1xPhospho [S/T]	6.28093e-05	0.000129173	1	1	1	Q9Y618	Q9Y618 [1882-1896]	Q9Y618 1xPhospho [S/T]	0	1633.85606	High	High	8.966e-05	1.653e-05	2.28
False	High	[R].GLLSNHTGSPRSPSTTYLHTPTPSEDAAIPSK.[S]	2xPhospho [S9(96.1); S/T/Y]	2.62346e-06	0.000129173	1	1	1	Q13111	Q13111 [764-795]	Q13111 2xPhospho [S772(96.1); S/T/Y]	1	3479.58798	High	High	8.966e-05	5.373e-07	2.45
False	High	[K].GLLSGQTSPTNAK.[L]	1xPhospho [S8(100)]	1.58065e-07	0.000129173	1	1	2	Q969J3	Q969J3 [68-80]	Q969J3 1xPhospho [S75(100)]	0	1353.64099	High	High	8.966e-05	2.577e-08	2.98
False	High	[R].GLLPGGTQVLDGTSGFSPAPK.[L]	1xPhospho [S17(99.4)]	2.51367e-06	0.000129173	1	1	1	Q96S94	Q96S94 [314-334]	Q96S94 1xPhospho [S330(99.4)]	0	2079.01581	High	High	8.966e-05	5.131e-07	2.11
False	High	[K].GILHLSPDVYQEMEASR.[H]	1xOxidation [M13]; 1xPhospho [S6(100)]	2.52845e-05	0.000129173	1	1	1	Q9NUL3	Q9NUL3 [411-427]	Q9NUL3 1xPhospho [S416(100)]	0	2040.90963	High	High	8.966e-05	6.194e-06	1.79
False	High	[K].GILHLSPDVYQEMEASR.[H]	1xPhospho [Y10(99.5)]	0.000262148	0.000129173	1	1	1	Q9NUL3	Q9NUL3 [411-427]	Q9NUL3 1xPhospho [Y420(99.5)]	0	2024.91472	High	High	8.966e-05	7.776e-05	1.29
False	High	[R].GLLAQGLRPESPPPAGPLLNGAPAGESPQPK.[A]	2xPhospho [S11(100); S27(100)]	8.90272e-08	0.000129173	1	1	2	Q96TA1	Q96TA1 [655-685]	Q96TA1 2xPhospho [S665(100); S681(100)]	0	3176.55411	High	High	8.966e-05	1.383e-08	3.11
False	High	[R].GLLAQGLRPESPPPAGPLLNGAPAGESPQPK.[A]	1xPhospho [S11(100)]	5.36877e-13	0.000129173	1	1	6	Q96TA1	Q96TA1 [655-685]	Q96TA1 1xPhospho [S665(100)]	0	3096.58777	High	High	8.966e-05	3.164e-14	4.08
False	High	[R].GLPSDYGRPLSFPPPR.[I]	1xPhospho [S/Y]	0.000938488	0.000129173	1	1	4	O15357	O15357 [1157-1172]	O15357 1xPhospho [S/Y]	0	1835.88401	High	High	8.966e-05	0.0003079	1.57
False	High	[R].GLPSTASGR.[L]	1xPhospho [S7(100)]	0.00112684	0.000129173	1	1	1	P48730	P48730 [325-333]	P48730 1xPhospho [S331(100)]	0	925.41389	High	High	8.966e-05	0.0003753	2.1
False	High	[R].GIQLSPGVGSSAGPPGDLEDDEGLK.[H]	1xPhospho [S5(100)]	0.000973459	0.000129173	1	1	1	O75420	O75420 [402-426]	O75420 1xPhospho [S406(100)]	0	2475.12867	High	High	8.966e-05	0.0003201	1.38
False	High	[R].GLQLTPGIGGMQQHFFDDEDR.[T]	1xOxidation [M11]; 1xPhospho [T5(100)]	0.000654847	0.000129173	1	1	3	P12270	P12270 [2112-2132]	P12270 1xPhospho [T2116(100)]	0	2457.05407	High	High	8.966e-05	0.0002085	1.49
False	High	[R].GLVAAYSGESDSEEEQER.[G]	1xPhospho [S10(99.6)]	0.000215626	0.000129173	1	1	2	P98175	P98175 [727-744]	P98175 1xPhospho [S736(99.6)]	0	2035.81281	High	High	8.966e-05	6.278e-05	1.91
False	High	[R].GLVAAYSGDSDNEEELVER.[L]	2xPhospho [Y/S]	0.00100359	0.000129173	1	1	2	P52756	P52756 [615-633]	P52756 2xPhospho [Y/S]	0	2212.8683	High	High	8.966e-05	0.0003319	1.54
False	High	[R].GLVAAYSGDSDNEEELVER.[L]	1xPhospho [S10(100)]	4.61067e-15	0.000129173	1	1	5	P52756	P52756 [615-633]	P52756 1xPhospho [S624(100)]	0	2132.90196	High	High	8.966e-05	1.855e-16	4.91
False	High	[R].GLSVDSAQEVKR.[F]	1xPhospho [S3(100)]	3.69318e-06	0.000129173	1	1	2	Q9Y4A5	Q9Y4A5 [2049-2060]	Q9Y4A5 1xPhospho [S2051(100)]	1	1368.65189	High	High	8.966e-05	7.739e-07	2.0
False	High	[R].GLSVDSAQEVK.[R]	1xPhospho [S3(100)]	0.000338764	0.000129173	1	1	2	Q9Y4A5	Q9Y4A5 [2049-2059]	Q9Y4A5 1xPhospho [S2051(100)]	0	1212.55077	High	High	8.966e-05	0.0001025	1.72
False	High	[R].GLSTSLPDLDSEPWIEVK.[K]	1xPhospho [S3(99.4)]	2.78867e-06	0.000129173	1	1	3	Q659C4	Q659C4 [359-376]	Q659C4 1xPhospho [S361(99.4)]	0	2065.97294	High	High	8.966e-05	5.741e-07	2.14
False	High	[R].GISSSNEGVEEPSK.[K]	1xPhospho [S3(100)]	3.25012e-08	0.000129173	1	1	1	Q9NXV6	Q9NXV6 [129-142]	Q9NXV6 1xPhospho [S131(100)]	0	1499.62612	High	High	8.966e-05	4.664e-09	2.34
False	High	[R].GLSSSEKDNIER.[Q]	1xPhospho [S3(99.6)]	0.000168902	0.000129173	1	1	1	Q8IYH5	Q8IYH5 [87-98]	Q8IYH5 1xPhospho [S89(99.6)]	1	1414.62098	High	High	8.966e-05	4.818e-05	1.5
False	High	[K].GISQTNLITTVTPEKK.[A]	1xPhospho [S3(99.4)]	0.000292597	0.000129173	1	1	4	Q9Y2J2	Q9Y2J2 [458-473]	Q9Y2J2 1xPhospho [S460(99.4)]	1	1809.93577	High	High	8.966e-05	8.768e-05	1.62
False	High	[K].GISQTNLITTVTPEK.[K]	1xPhospho [T12(98.8)]	1.20764e-05	0.000129173	1	1	2	Q9Y2J2	Q9Y2J2 [458-472]	Q9Y2J2 1xPhospho [T469(98.8)]	0	1681.84081	High	High	8.966e-05	2.782e-06	2.22
False	High	[K].GILAADESTGSIAK.[R]	1xPhospho [S8(99.6)]	5.23331e-08	0.000129173	1	1	2	P04075	P04075 [29-42]	P04075 1xPhospho [S36(99.6)]	0	1412.66687	High	High	8.966e-05	7.784e-09	2.88
False	High	[R].GISPIVFDR.[S]	1xPhospho [S3(100)]	0.00121235	0.000129173	1	1	3	Q96MU7	Q96MU7 [306-314]	Q96MU7 1xPhospho [S308(100)]	0	1083.52344	High	High	8.966e-05	0.0004065	2.41
False	High	[K].GLSEDTTEETLKESFDGSVR.[A]	1xPhospho [S14(100)]	0.000351401	0.000129173	1	1	2	P19338	P19338 [578-597]	P19338 1xPhospho [S591(100)]	1	2279.99151	High	High	8.966e-05	0.0001065	1.61
False	High	[K].GLSEDTTEETLKESFDGSVR.[A]		9.57225e-05	0.000129173	1	1	1	P19338	P19338 [578-597]		1	2200.02518	High	High	8.966e-05	2.621e-05	1.85
False	High	[K].GISEDSHLESLQDVGQSAAPTFMISPETVTGTGKK.[C]	1xOxidation [M23]; 1xPhospho [S/T]	0.000938488	0.000129173	1	1	1	P27816	P27816 [600-634]	P27816 1xPhospho [S/T]	1	3713.72519	High	High	8.966e-05	0.0003084	1.55
False	High	[K].GLSASLPDLDSENWIEVK.[K]	1xPhospho [S5(99.6)]	8.90473e-09	0.000129173	1	1	5	Q6PKG0	Q6PKG0 [544-561]	Q6PKG0 1xPhospho [S548(99.6)]	0	2052.95254	High	High	8.966e-05	1.152e-09	3.57
False	High	[R].GLRDSHSSEEDEASSQTDLSQTISKK.[T]	2xPhospho [S/T]	3.30947e-07	0.000129173	1	1	1	Q5JTV8	Q5JTV8 [150-175]	Q5JTV8 2xPhospho [S/T]	2	2995.25654	High	High	8.966e-05	5.736e-08	2.05
False	High	[R].GLRDSHSSEEDEASSQTDLSQTISK.[K]	2xPhospho [S7(99.6); S8(100)]	2.87644e-08	0.000129173	1	1	1	Q5JTV8	Q5JTV8 [150-174]	Q5JTV8 2xPhospho [S156(99.6); S157(100)]	1	2867.16158	High	High	8.966e-05	4.071e-09	2.14
False	High	[K].GIRDDIEEEDDQEAYFR.[Y]	1xPhospho [Y15(100)]	1.14305e-05	0.000129173	1	1	2	Q86XP3	Q86XP3 [146-162]	Q86XP3 1xPhospho [Y160(100)]	1	2179.88156	High	High	8.966e-05	2.637e-06	2.92
False	High	[K].GLQVDLQSDGAAAEDIVASEQSLGQK.[L]	1xPhospho [S8(100)]	7.97415e-07	0.000129173	1	1	1	P33991	P33991 [124-149]	P33991 1xPhospho [S131(100)]	0	2709.26147	High	High	8.966e-05	1.477e-07	1.67
False	High	[R].GLQPLKLDYR.[A]	1xPhospho [Y9(100)]	2.9455e-05	0.000129173	1	1	3	Q14160	Q14160 [1260-1269]	Q14160 1xPhospho [Y1268(100)]	1	1282.65551	High	High	8.966e-05	7.324e-06	2.24
False	High	[K].GIQNIDPESDPYVTPGSVLGGTATSPIVDTDHQLLR.[D]	1xPhospho [S/Y/T]	7.10054e-07	0.000129173	1	1	1	Q9UPQ9	Q9UPQ9 [1488-1523]		0	3842.84842	High	High	8.966e-05	1.303e-07	2.49
False	High	[K].GLSPAMSPALQR.[L]	1xOxidation [M6]; 2xPhospho [S3(100); S7(100)]	0.000385094	0.000129173	1	1	1	Q96DF8	Q96DF8 [389-400]	Q96DF8 2xPhospho [S391(100); S395(100)]	0	1403.57899	High	High	8.966e-05	0.0001175	2.3
False	High	[K].GILAADESTGSIAK.[R]		1.75276e-05	0.000129173	1	1	1	P04075	P04075 [29-42]		0	1332.70054	High	High	8.966e-05	4.182e-06	2.07
False	High	[K].GILAADESTGSIAK.[R]	1xDehydrated [S8(99.2)]	7.73026e-05	0.000129173	1	1	1	P04075	P04075 [29-42]	P04075 1xDehydrated [S36(99.2)]	0	1314.68997	High	High	8.966e-05	2.068e-05	1.44
False	High	[R].GLKEGMNPSYDEYADSDEDQHDAYLER.[M]	1xOxidation [M6]; 1xPhospho [Y/S]	7.82524e-05	0.000129173	1	1	1	Q08945	Q08945 [429-455]	Q08945 1xPhospho [Y/S]	1	3243.27324	High	High	8.966e-05	2.095e-05	1.79
False	High	[K].GKSPVSKSPVEEK.[A]	2xPhospho [S3(100); S8(100)]	0.000185102	0.000129173	1	1	2	P07197	P07197 [665-677]	P07197 2xPhospho [S667(100); S672(100)]	2	1531.68048	High	High	8.966e-05	5.334e-05	2.48
False	High	[K].GKSPVPKSPVEEK.[G]	2xPhospho [S3(100); S8(100)]	1.01186e-06	0.000129173	1	1	8	P07197	P07197 [626-638]; [639-651]; [652-664]	P07197 2xPhospho [S628(100); S633(100)]; 2xPhospho [S641(100); S646(100)]; 2xPhospho [S654(100); S659(100)]	2	1541.70122	High	High	8.966e-05	1.91e-07	3.26
False	High	[K].GKSPVPKSPVEEK.[G]	1xPhospho [S8(100)]	0.000147672	0.000129173	1	1	6	P07197	P07197 [626-638]; [639-651]; [652-664]	P07197 1xPhospho [S633(100)]; 1xPhospho [S646(100)]; 1xPhospho [S659(100)]	2	1461.73489	High	High	8.966e-05	4.163e-05	2.79
False	High	[R].GKPPPLLPSVLGPAGGDREALGLGPPAAQLTPPPAPVGLR.[G]	1xPhospho [T31(100)]	1.35101e-15	0.000129173	1	1	6	Q8IY67	Q8IY67 [433-472]	Q8IY67 1xPhospho [T463(100)]	1	3911.13067	High	High	8.966e-05	4.925e-17	5.19
False	High	[K].GKLSAEENPDDSEVPSSSGINSTK.[S]	1xPhospho [S4(100)]	1.76392e-06	0.000129173	1	1	2	Q9Y5Q9	Q9Y5Q9 [40-63]	Q9Y5Q9 1xPhospho [S43(100)]	1	2528.10358	High	High	8.966e-05	3.488e-07	2.48
False	High	[K].GKLEAIITPPPAK.[K]	1xPhospho [T8(100)]	0.000138925	0.000129173	1	1	4	O75367	O75367 [122-134]	O75367 1xPhospho [T129(100)]	1	1414.77054	High	High	8.966e-05	3.919e-05	1.58
False	High	[K].GKHSLDSDEEEDDDDGGSSK.[Y]	1xPhospho [S]	0.000169937	0.000129173	1	1	1	O95400	O95400 [43-62]	O95400 1xPhospho [S]	1	2201.79902	High	High	8.966e-05	4.872e-05	1.02
False	High	[K].GKELSDQATASPIVAR.[T]	1xPhospho [S11(100)]	2.49776e-05	0.000129173	1	1	3	Q5JSH3	Q5JSH3 [86-101]	Q5JSH3 1xPhospho [S96(100)]	1	1722.84221	High	High	8.966e-05	6.137e-06	2.24
False	High	[K].GKDSLYAQGK.[R]	1xPhospho [Y6(99.7)]	0.00015225	0.000129173	1	1	1	P83881	P83881 [29-38]	P83881 1xPhospho [Y34(99.7)]	1	1146.51908	High	High	8.966e-05	4.303e-05	1.46
False	High	[K].GKASPFEEDQNR.[D]	1xPhospho [S4(100)]	2.80506e-05	0.000129173	1	1	2	Q8TB72	Q8TB72 [133-144]	Q8TB72 1xPhospho [S136(100)]	1	1457.60566	High	High	8.966e-05	6.943e-06	2.17
False	High	[K].GLAAEDSGGDSK.[D]	1xDehydrated [S7(100)]	0.000168902	0.000129173	1	1	1	P41227	P41227 [199-210]	P41227 1xDehydrated [S205(100)]	0	1088.48546	High	High	8.966e-05	4.819e-05	0.88
False	High	[K].GHYYVPLLR.[A]	1xPhospho [Y3(100)]	2.06746e-06	0.000129173	1	1	2	Q86XL3	Q86XL3 [474-482]	Q86XL3 1xPhospho [Y476(100)]	0	1197.58162	High	High	8.966e-05	4.155e-07	2.43
False	High	[R].GHPHSASSPSER.[V]	1xPhospho [S8(99.7)]	3.45402e-07	0.000129173	1	1	2	Q15003	Q15003 [21-32]	Q15003 1xPhospho [S28(99.7)]	0	1328.53792	High	High	8.966e-05	5.998e-08	3.56
False	High	[R].GHNEGNQSLISAEPIVVSSDEEGPVEHK.[S]	2xPhospho [S18(100); S19(100)]	8.52626e-06	0.000129173	1	1	1	Q9BQF6	Q9BQF6 [426-453]	Q9BQF6 2xPhospho [S443(100); S444(100)]	0	3118.34021	High	High	8.966e-05	1.91e-06	1.36
False	High	[R].GHLSRPEAQSLSPYTTSANR.[A]	1xPhospho [S12(100)]	7.64216e-08	0.000129173	1	1	2	O94776	O94776 [424-443]	O94776 1xPhospho [S435(100)]	0	2252.04555	High	High	8.966e-05	1.172e-08	2.57
False	High	[K].GHEYTNIK.[Y]	1xPhospho [Y4(100)]	0.000122206	0.000129173	1	1	1	Q06124	Q06124 [539-546]	Q06124 1xPhospho [Y542(100)]	0	1041.4401	High	High	8.966e-05	3.41e-05	2.08
False	High	[K].GGYLSDGDSPELTTK.[A]	1xPhospho [S5(100)]	0.0006876	0.000129173	1	1	1	Q5VT97	Q5VT97 [618-632]	Q5VT97 1xPhospho [S622(100)]	0	1619.68364	High	High	8.966e-05	0.0002198	1.17
False	High	[K].GGYLQGNVNGR.[L]	1xPhospho [Y3(100)]	0.000225041	0.000129173	1	1	1	Q9UPY5	Q9UPY5 [13-23]	Q9UPY5 1xPhospho [Y15(100)]	0	1214.53138	High	High	8.966e-05	6.591e-05	1.98
False	High	[R].GGTSQVGSPTLLSPAVPSK.[Q]	1xPhospho [S8(98.3)]	0.000223671	0.000129173	1	1	2	Q8IY92	Q8IY92 [1063-1081]	Q8IY92 1xPhospho [S1070(98.3)]	0	1862.92593	High	High	8.966e-05	6.54e-05	1.59
False	High	[K].GGTSPAKEDANQEMSSVAYSNLAVK.[D]	1xOxidation [M14]; 1xPhospho [T/S/Y]	1.21503e-05	0.000129173	1	1	1	Q99966	Q99966 [13-37]	Q99966 1xPhospho [T/S/Y]	1	2650.17022	High	High	8.966e-05	2.809e-06	1.65
False	High	[K].GGSTTGSQFLEQFK.[T]	1xPhospho [S3(99.6)]	5.36029e-06	0.000129173	1	1	1	Q14157	Q14157 [354-367]	Q14157 1xPhospho [S356(99.6)]	0	1566.68358	High	High	8.966e-05	1.158e-06	1.81
False	High	[R].GGSREYDTGGGSSSSR.[L]	1xPhospho [S3(98.9)]	0.00185696	0.000129173	1	1	1	Q96T37	Q96T37 [107-122]	Q96T37 1xPhospho [S109(98.9)]	1	1639.6344	High	High	8.966e-05	0.0006454	1.05
False	High	[R].GHTASESDEQQWPEEK.[R]	1xPhospho [S5(99.4)]	2.52845e-05	0.000129173	1	1	1	Q9NTI5	Q9NTI5 [1253-1268]	Q9NTI5 1xPhospho [S1257(99.4)]	0	1937.75491	High	High	8.966e-05	6.214e-06	2.04
False	High	[K].GLVAVITGGASGLGLATAER.[L]		0.000192009	0.000129173	1	1	1	Q99714	Q99714 [10-29]		0	1813.01779	High	High	8.966e-05	5.54e-05	1.42
False	High	[K].GLAAEDSGGDSKDLSEVSETTESTDVK.[D]	1xPhospho [S/T]	9.2844e-05	0.000129173	1	1	1	P41227	P41227 [199-225]	P41227 1xPhospho [S/T]	1	2807.19899	High	High	8.966e-05	2.536e-05	1.7
False	High	[R].GLAAGSAETLPANFR.[V]	1xPhospho [S6(100)]	0.00107977	0.000129173	1	1	1	Q13136	Q13136 [1151-1165]	Q13136 1xPhospho [S1156(100)]	0	1554.7312	High	High	8.966e-05	0.0003574	1.68
False	High	[K].GIGTPPNTTPIKNGSPEIK.[L]	1xPhospho [S15(100)]	7.87318e-05	0.000129173	1	1	3	O96028	O96028 [107-125]	O96028 1xPhospho [S121(100)]	1	2001.00525	High	High	8.966e-05	2.109e-05	2.35
False	High	[K].GLGSSPDLELLLR.[S]	1xPhospho [S4(100)]	6.56009e-08	0.000129173	1	1	5	Q9NQQ7	Q9NQQ7 [332-344]	Q9NQQ7 1xPhospho [S335(100)]	0	1449.73489	High	High	8.966e-05	9.944e-09	2.48
False	High	[R].GLGPSPAGDGPSGSGK.[H]	1xPhospho [S5(100)]	5.04137e-05	0.000129173	1	1	1	Q92934	Q92934 [21-36]	Q92934 1xPhospho [S25(100)]	0	1420.61041	High	High	8.966e-05	1.309e-05	1.37
False	High	[R].GLGPPSPPAPPRGPAGEAGASPPVRR.[V]	2xPhospho [S6(100); S21(100)]	2.22466e-06	0.000129173	1	1	3	Q13425	Q13425 [90-115]	Q13425 2xPhospho [S95(100); S110(100)]	2	2605.24361	High	High	8.966e-05	4.473e-07	3.63
False	High	[R].GLGPPSPPAPPRGPAGEAGASPPVR.[R]	2xPhospho [S6(100); S21(100)]	0.000155064	0.000129173	1	1	1	Q13425	Q13425 [90-114]	Q13425 2xPhospho [S95(100); S110(100)]	1	2449.1425	High	High	8.966e-05	4.398e-05	2.8
False	High	[R].GLGPPSPPAPPR.[G]	1xPhospho [S6(100)]	2.70603e-08	0.000129173	1	1	2	Q13425	Q13425 [90-101]	Q13425 1xPhospho [S95(100)]	0	1222.598	High	High	8.966e-05	3.81e-09	3.14
False	High	[K].GLGLGANLTEAQALTPTGPSR.[M]	1xPhospho [T15(99.4)]	5.39165e-05	0.000129173	1	1	4	Q92917	Q92917 [202-222]	Q92917 1xPhospho [T216(99.4)]	0	2104.04342	High	High	8.966e-05	1.401e-05	2.21
False	High	[K].GIGLDESELDSEAELMR.[S]	1xOxidation [M16]; 1xPhospho [S11(100)]	0.000166852	0.000129173	1	1	1	Q96RS0	Q96RS0 [79-95]	Q96RS0 1xPhospho [S89(100)]	0	1959.82529	High	High	8.966e-05	4.757e-05	2.23
False	High	[R].GLGLDDALEPR.[Q]		3.28858e-06	0.000129173	1	1	1	Q9Y230	Q9Y230 [30-40]		0	1155.60043	High	High	8.966e-05	6.838e-07	2.13
False	High	[K].GLGHPPSSPLLKK.[T]	1xPhospho [S]	0.00072199	0.000129173	1	1	2	O95785	O95785 [976-988]	O95785 1xPhospho [S]	1	1410.75048	High	High	8.966e-05	0.0002317	1.44
False	High	[R].GLAAGSAETLPANFR.[V]	1xDehydrated [T9(99.6)]	7.36887e-09	0.000129173	1	1	1	Q13136	Q13136 [1151-1165]	Q13136 1xDehydrated [T1159(99.6)]	0	1456.7543	High	High	8.966e-05	9.351e-10	3.02
False	High	[K].GLGHPPSSPLLK.[K]	1xPhospho [S8(100)]	1.49542e-05	0.000129173	1	1	5	O95785	O95785 [976-987]	O95785 1xPhospho [S983(100)]	0	1282.65551	High	High	8.966e-05	3.521e-06	2.42
False	High	[R].GLGEHEMEEDEEDYESSAK.[L]	1xOxidation [M7]; 1xPhospho [Y14(100)]	2.02943e-05	0.000129173	1	1	1	Q9UIQ6	Q9UIQ6 [57-75]	Q9UIQ6 1xPhospho [Y70(100)]	0	2279.81697	High	High	8.966e-05	4.874e-06	1.84
False	High	[R].GLGEHEMEEDEEDYESSAK.[L]	1xPhospho [Y14(100)]	0.000851243	0.000129173	1	1	1	Q9UIQ6	Q9UIQ6 [57-75]	Q9UIQ6 1xPhospho [Y70(100)]	0	2263.82206	High	High	8.966e-05	0.0002767	1.63
False	High	[K].GLFSDEEDSEDLFSSQSASK.[L]	1xPhospho [S4(100)]	5.23685e-11	0.000129173	1	1	5	Q641Q2	Q641Q2 [536-555]	Q641Q2 1xPhospho [S539(100)]	0	2257.90202	High	High	8.966e-05	4.481e-12	3.63
False	High	[K].GIENLAFVPSSPDILR.[R]	1xPhospho [S]	0.000451319	0.000129173	1	1	1	Q6ZQN7	Q6ZQN7 [6-21]	Q6ZQN7 1xPhospho [S]	0	1807.89899	High	High	8.966e-05	0.0001392	1.64
False	High	[R].GLDSGAETEEEKDTWEEK.[K]	1xPhospho [S4(99.5)]	0.000219612	0.000129173	1	1	1	P78559	P78559 [609-626]	P78559 1xPhospho [S612(99.5)]	1	2132.85435	High	High	8.966e-05	6.4e-05	1.3
False	High	[R].GLDDTEEPSPPEDK.[M]	1xPhospho [S9(100)]	1.6289e-05	0.000129173	1	1	2	O94806	O94806 [356-369]	O94806 1xPhospho [S364(100)]	0	1608.63127	High	High	8.966e-05	3.866e-06	1.91
False	High	[K].GIAPASPMLGNASNPNKADIPER.[K]	1xOxidation [M8]; 1xPhospho [S6(99)]	0.000786355	0.000129173	1	1	2	P27448	P27448 [464-486]	P27448 1xPhospho [S469(99)]	1	2416.13265	High	High	8.966e-05	0.0002545	1.65
False	High	[K].GLAITFVSDENDAK.[I]		6.20926e-08	0.000129173	2	2	1	O00148; Q13838	O00148 [384-397]; Q13838 [385-398]		0	1479.73256	High	High	8.966e-05	9.399e-09	2.31
False	High	[K].GLAEVQQDGEAEEGATSDGEKKR.[E]	1xPhospho [T/S]	0.0010997	0.000129173	1	1	3	Q02952	Q02952 [582-604]	Q02952 1xPhospho [T/S]	2	2484.0886	High	High	8.966e-05	0.000365	1.51
False	High	[K].GLAEVQQDGEAEEGATSDGEK.[K]	1xPhospho [S17(100)]	7.7776e-05	0.000129173	1	1	2	Q02952	Q02952 [582-602]	Q02952 1xPhospho [S598(100)]	0	2199.89252	High	High	8.966e-05	2.091e-05	1.96
False	High	[K].GLGGLQPAQSPPLSPEDSLGAVGPASLEQR.[Q]	1xPhospho [S10(100)]	1.46034e-08	0.000129173	1	1	3	P41440	P41440 [490-519]	P41440 1xPhospho [S499(100)]	0	3008.47247	High	High	8.966e-05	1.963e-09	3.16
False	High	[R].GGSPDQYPYR.[T]	1xPhospho [S3(100)]	0.00108637	0.000129173	1	1	1	Q8TEW8	Q8TEW8 [1182-1191]	Q8TEW8 1xPhospho [S1184(100)]	0	1219.47794	High	High	8.966e-05	0.0003599	1.6
False	High	[K].GMDSGFAGGEDEIYNVYDQAWR.[G]	1xOxidation [M2]; 1xPhospho [Y17(100)]	1.54179e-05	0.000129173	1	1	2	Q13573	Q13573 [417-438]	Q13573 1xPhospho [Y433(100)]	0	2576.00717	High	High	8.966e-05	3.634e-06	2.18
False	High	[K].GMSVYGLGR.[Q]	1xOxidation [M2]	0.00146441	0.000129173	1	1	2	Q15417	Q15417 [257-265]		0	955.46658	High	High	8.966e-05	0.0004993	1.4
False	High	[R].GRDSPYQSR.[G]	1xPhospho [S4(100)]	1.42412e-05	0.000129173	1	1	2	Q13242	Q13242 [201-209]	Q13242 1xPhospho [S204(100)]	1	1145.47353	High	High	8.966e-05	3.344e-06	2.6
False	High	[K].GRAEGEWEDQEALDYFSDKESGK.[Q]	1xPhospho [S17(100)]	2.78798e-05	0.000129173	1	1	3	Q9NYF8	Q9NYF8 [369-391]	Q9NYF8 1xPhospho [S385(100)]	2	2726.12537	High	High	8.966e-05	6.908e-06	2.97
False	High	[R].GQTPLTEGSEDLDGHSDPEESFAR.[D]	2xPhospho [T3(100); S16(98.4)]	0.00121976	0.000129173	1	1	1	Q86VR2	Q86VR2 [305-328]	Q86VR2 2xPhospho [T307(100); S320(98.4)]	0	2734.05532	High	High	8.966e-05	0.0004085	1.68
False	High	[R].GQTPLTEGSEDLDGHSDPEESFAR.[D]	1xPhospho [S16(100)]	6.33119e-13	0.000129173	1	1	4	Q86VR2	Q86VR2 [305-328]	Q86VR2 1xPhospho [S320(100)]	0	2654.08899	High	High	8.966e-05	3.786e-14	5.25
False	High	[R].GQSTGKGPPQSPVFEGVYNNSR.[M]	1xPhospho [S11(100)]	4.12511e-09	0.000129173	1	1	6	Q8WWM7	Q8WWM7 [101-122]	Q8WWM7 1xPhospho [S111(100)]	1	2386.08233	High	High	8.966e-05	5.008e-10	4.01
False	High	[R].GQQHASVGAAFYVTGVTNQK.[M]	1xPhospho [Y12(100)]	1.67071e-09	0.000129173	1	1	1	Q4VCS5	Q4VCS5 [121-140]	Q4VCS5 1xPhospho [Y132(100)]	0	2142.99681	High	High	8.966e-05	1.883e-10	3.75
False	High	[R].GQPGNAYDGAGQPSAAYLSMSQGAVANANSTPPPYER.[T]	1xOxidation [M20]; 1xPhospho [T31(96.7)]	0.000326581	0.000129173	1	1	1	Q96PK6	Q96PK6 [542-578]	Q96PK6 1xPhospho [T572(96.7)]	0	3790.64392	High	High	8.966e-05	9.847e-05	1.82
False	High	[K].GQLTNIVSPTAATTPR.[I]	1xPhospho [S8(100)]	4.46496e-08	0.000129173	1	1	1	Q8NEY1	Q8NEY1 [993-1008]	Q8NEY1 1xPhospho [S1000(100)]	0	1706.84729	High	High	8.966e-05	6.564e-09	3.05
False	High	[R].GQLASPDAPGPGPR.[S]	1xPhospho [S5(100)]	4.51659e-05	0.000129173	1	1	1	O75154	O75154 [98-111]	O75154 1xPhospho [S102(100)]	0	1399.63657	High	High	8.966e-05	1.158e-05	1.82
False	High	[R].GQGTPPSGPGVVR.[A]	1xPhospho [T4(100)]	0.00100359	0.000129173	1	1	1	Q9UMN6	Q9UMN6 [2080-2092]	Q9UMN6 1xPhospho [T2083(100)]	0	1288.60454	High	High	8.966e-05	0.0003312	1.63
False	High	[R].GQEYLILEK.[N]	1xPhospho [Y4(100)]	0.00085645	0.000129173	1	1	2	P42680	P42680 [203-211]	P42680 1xPhospho [Y206(100)]	0	1172.55988	High	High	8.966e-05	0.0002795	1.66
False	High	[R].GQDVVQEWQETSPTREEPAGEQK.[E]	1xPhospho [T/S]	0.00138628	0.000129173	1	1	1	P78559	P78559 [1643-1665]	P78559 1xPhospho [T/S]	1	2708.18356	High	High	8.966e-05	0.00047	1.73
False	High	[K].GQDTVAIEGFTDEEDTESGGEGQYR.[E]	1xPhospho [S18(49.8)]; 1xDehydrated [S18(49.8)]	0.00142048	0.000129173	1	1	1	Q2KHR3	Q2KHR3 [1331-1355]	Q2KHR3 1xPhospho [S1348(49.8)]; 1xDehydrated [S1348(49.8)]	0	2752.08938	High	High	8.966e-05	0.0004809	1.55
False	High	[R].GPYAEVKPLSK.[A]	1xPhospho [Y3(100)]	4.6034e-08	0.000129173	1	1	2	Q8NEY1	Q8NEY1 [177-187]	Q8NEY1 1xPhospho [Y179(100)]	0	1268.62863	High	High	8.966e-05	6.773e-09	1.93
False	High	[R].GPVTPGGLPPR.[G]	1xPhospho [T4(100)]	0.00038275	0.000129173	1	1	4	Q9H0L4	Q9H0L4 [317-327]	Q9H0L4 1xPhospho [T320(100)]	0	1127.56089	High	High	8.966e-05	0.0001166	2.36
False	High	[R].GPVSPSVSFQPLAR.[S]	1xPhospho [S4(100)]	4.80446e-08	0.000129173	1	1	2	Q7Z434	Q7Z434 [219-232]	Q7Z434 1xPhospho [S222(100)]	0	1521.74612	High	High	8.966e-05	7.121e-09	3.47
False	High	[R].GPVSGTEPEPVYSMEAADYR.[E]	1xOxidation [M14]; 1xPhospho [Y12(99.4)]	4.5764e-09	0.000129173	1	1	6	Q14247	Q14247 [435-454]	Q14247 1xPhospho [Y446(99.4)]	0	2250.92607	High	High	8.966e-05	5.595e-10	3.1
False	High	[R].GPVSGTEPEPVYSMEAADYR.[E]	1xPhospho [Y/S/T]	2.78993e-08	0.000129173	1	1	4	Q14247	Q14247 [435-454]	Q14247 1xPhospho [Y/S/T]	0	2234.93116	High	High	8.966e-05	3.954e-09	2.63
False	High	[K].GPTTGEGALDLSDVHSPPKSPEGK.[T]	2xPhospho [S16(100); S20(100)]	5.23093e-06	0.000129173	1	1	2	O95684	O95684 [141-164]	O95684 2xPhospho [S156(100); S160(100)]	1	2536.10042	High	High	8.966e-05	1.128e-06	3.09
False	High	[R].GPSTPKSPGASNFSTLPK.[I]	1xPhospho [S3(97.6)]	0.00102212	0.000129173	1	1	2	Q9Y4E8	Q9Y4E8 [223-240]	Q9Y4E8 1xPhospho [S225(97.6)]	1	1852.88407	High	High	8.966e-05	0.0003381	1.58
False	High	[R].GPSPSSPTPPAAAAPAEQAPR.[A]	2xPhospho [S3(98.8); S6(50.3)]	3.27003e-08	0.000129173	1	1	3	Q86VQ1	Q86VQ1 [103-123]	Q86VQ1 2xPhospho [S105(98.8); S108(50.3)]	0	2116.91004	High	High	8.966e-05	4.697e-09	3.48
False	High	[R].GREDVSNFDDEFTSEAPILTPPREPR.[I]	1xPhospho [T20(99.1)]	0.000597577	0.000129173	1	1	2	Q16513	Q16513 [939-964]	Q16513 1xPhospho [T958(99.1)]	2	3054.38405	High	High	8.966e-05	0.0001886	2.18
False	High	[R].GRGTGEAEEEYVGPR.[L]	1xPhospho [Y11(100)]	5.80159e-05	0.000129173	1	1	2	Q13895	Q13895 [39-53]	Q13895 1xPhospho [Y49(100)]	1	1686.71192	High	High	8.966e-05	1.518e-05	2.99
False	High	[K].GRKESEFDDEPK.[F]	1xPhospho [S5(100)]	0.00197349	0.000129173	1	1	1	Q9Y2W1	Q9Y2W1 [440-451]	Q9Y2W1 1xPhospho [S444(100)]	2	1516.63154	High	High	8.966e-05	0.0006876	1.64
False	High	[R].GRLGSVDSFER.[S]	1xPhospho [S5(100)]	0.000164827	0.000129173	1	1	4	O60343	O60343 [584-594]	O60343 1xPhospho [S588(100)]	1	1302.58381	High	High	8.966e-05	4.709e-05	2.48
False	High	[R].GSLAEAVGSPPPAATPTPTPPTR.[K]	2xPhospho [S9(100); T15(98.7)]	0.000696041	0.000129173	1	1	2	Q9Y6I3	Q9Y6I3 [446-468]	Q9Y6I3 2xPhospho [S454(100); T460(98.7)]	0	2332.06218	High	High	8.966e-05	0.0002232	1.91
False	High	[R].GSLAEAVGSPPPAATPTPTPPTR.[K]	1xPhospho [S9(100)]	1.2704e-13	0.000129173	1	1	4	Q9Y6I3	Q9Y6I3 [446-468]	Q9Y6I3 1xPhospho [S454(100)]	0	2252.09585	High	High	8.966e-05	6.687e-15	4.41
False	High	[R].GSHSLLPNQVPVPQLPVQSATSPDLNPPQDPYR.[G]	1xPhospho [S/T/Y]	8.47177e-05	0.000129173	1	1	1	P15884	P15884 [463-495]	P15884 1xPhospho [S/T/Y]	0	3628.77955	High	High	8.966e-05	2.288e-05	1.61
False	High	[R].GSGTASDDEFENLR.[I]	1xPhospho [S6(99.6)]	2.67318e-08	0.000129173	1	1	6	Q7Z6Z7	Q7Z6Z7 [1902-1915]	Q7Z6Z7 1xPhospho [S1907(99.6)]	0	1577.61154	High	High	8.966e-05	3.767e-09	3.63
False	High	[R].GSGSQSSVPSVDQFTGVGIR.[V]	1xPhospho [S/T]	0.000488585	0.000129173	1	1	1	Q9UQE7	Q9UQE7 [1080-1099]	Q9UQE7 1xPhospho [S/T]	0	2044.93354	High	High	8.966e-05	0.0001524	1.71
False	High	[K].GSGKRPAAAAAAGSASPR.[S]	1xPhospho [S16(99.4)]	0.000454082	0.000129173	1	1	1	Q96S55	Q96S55 [138-155]	Q96S55 1xPhospho [S153(99.4)]	1	1662.80716	High	High	8.966e-05	0.0001408	2.24
False	High	[R].GSGGLFSPSTAHVPDGALGQR.[D]	1xPhospho [S/T]	5.8032e-06	0.000129173	1	1	2	Q9C0C2	Q9C0C2 [1023-1043]	Q9C0C2 1xPhospho [S/T]	0	2090.96551	High	High	8.966e-05	1.264e-06	2.36
False	High	[K].GSGDISSDSIDHSPAK.[K]	2xPhospho [S6(99.7); S]	0.000270273	0.000129173	1	1	2	Q9H5I1	Q9H5I1 [376-391]	Q9H5I1 2xPhospho [S381(99.7); S]	0	1732.64628	High	High	8.966e-05	8.041e-05	1.19
False	High	[K].GSFSDTGLGDGK.[M]	1xPhospho [S4(100)]	8.07028e-06	0.000129173	1	1	4	Q9Y2W1	Q9Y2W1 [376-387]	Q9Y2W1 1xPhospho [S379(100)]	0	1220.48309	High	High	8.966e-05	1.799e-06	2.04
False	High	[K].GSETPGATPGSK.[I]	1xPhospho [T4(100)]	6.67835e-06	0.000129173	1	1	2	O75533	O75533 [241-252]	O75533 1xPhospho [T244(100)]	0	1168.48817	High	High	8.966e-05	1.472e-06	3.31
False	High	[R].GPSPSSPTPPAAAAPAEQAPR.[A]	1xPhospho [S/T]	1.36515e-07	0.000129173	1	1	3	Q86VQ1	Q86VQ1 [103-123]	Q86VQ1 1xPhospho [S/T]	0	2036.94371	High	High	8.966e-05	2.2e-08	2.74
False	High	[K].GSESPNSFLDQESR.[R]	1xPhospho [S]	5.9105e-06	0.000129173	1	2	1	Q6P9H4	Q6P9H4 [380-393]	Q6P9H4 1xPhospho [S]	0	1632.65374	High	High	8.966e-05	1.291e-06	2.45
False	High	[R].GRTSSTNEDEDLNPEQK.[I]	1xPhospho [S/T]	0.000226419	0.000129173	1	1	1	Q99081	Q99081 [555-571]	Q99081 1xPhospho [S/T]	1	1999.82405	High	High	8.966e-05	6.627e-05	1.66
False	High	[R].GRSIDQDYER.[A]	1xPhospho [S3(100)]	7.36169e-05	0.000129173	1	1	4	Q9UDY2	Q9UDY2 [242-251]	Q9UDY2 1xPhospho [S244(100)]	1	1318.54234	High	High	8.966e-05	1.965e-05	2.23
False	High	[R].GRRPSQDDVEAAPEETR.[A]	1xPhospho [S5(100)]	2.9817e-05	0.000129173	1	1	1	O94761	O94761 [23-39]	O94761 1xPhospho [S27(100)]	1	1992.87709	High	High	8.966e-05	7.397e-06	2.42
False	High	[R].GRPPAEKLSPNPPNLTK.[K]	1xPhospho [S9(100)]	7.54769e-07	0.000129173	1	1	1	P51532	P51532 [1444-1460]	P51532 1xPhospho [S1452(100)]	1	1895.97389	High	High	8.966e-05	1.391e-07	2.52
False	High	[K].GRPEQLGSPLHSSYLNSFFQLQR.[G]	1xPhospho [S8(100)]	4.46293e-06	0.000129173	1	1	1	Q8N2G6	Q8N2G6 [58-80]	Q8N2G6 1xPhospho [S65(100)]	0	2741.31954	High	High	8.966e-05	9.504e-07	1.64
False	High	[K].GRPDPYAYIPLNR.[S]	1xPhospho [Y6(99.7)]	0.00111319	0.000129173	1	1	2	Q5JTH9	Q5JTH9 [1246-1258]	Q5JTH9 1xPhospho [Y1251(99.7)]	0	1611.76792	High	High	8.966e-05	0.0003712	1.46
False	High	[R].GRNAPAAVDEGSISPR.[T]	1xPhospho [S14(100)]	0.000204097	0.000129173	1	1	1	P28715	P28715 [371-386]	P28715 1xPhospho [S384(100)]	1	1676.77519	High	High	8.966e-05	5.91e-05	2.75
False	High	[R].GRLTPSPDIIVLSDNEASSPR.[S]	3xPhospho [T4(99.2); S13(99.6); S]	0.0001299	0.000129173	1	1	3	Q8WXI9	Q8WXI9 [117-137]	Q8WXI9 3xPhospho [T120(99.2); S129(99.6); S]	1	2464.05579	High	High	8.966e-05	3.643e-05	2.79
False	High	[R].GRLTPSPDIIVLSDNEASSPR.[S]	2xPhospho [T4(100); S19(99.2)]	8.90071e-07	0.000129173	1	1	4	Q8WXI9	Q8WXI9 [117-137]	Q8WXI9 2xPhospho [T120(100); S135(99.2)]	1	2384.08946	High	High	8.966e-05	1.671e-07	3.3
False	High	[R].GRLSPVPVPR.[A]	1xPhospho [S4(100)]	5.55881e-05	0.000129173	1	1	9	Q9UKM9	Q9UKM9 [132-141]	Q9UKM9 1xPhospho [S135(100)]	1	1157.61907	High	High	8.966e-05	1.453e-05	2.58
False	High	[K].GSEGYLAATYPTVGQTSPR.[A]	1xPhospho [T/S/Y]	5.69627e-05	0.000129173	1	1	3	P21359	P21359 [2499-2517]	P21359 1xPhospho [T/S/Y]	0	2034.91683	High	High	8.966e-05	1.494e-05	2.53
False	High	[R].GPSPSPVGSPASVAQSR.[S]	1xPhospho [S3(100)]	5.62996e-07	0.000129173	1	1	4	O14497	O14497 [694-710]	O14497 1xPhospho [S696(100)]	0	1660.76904	High	High	8.966e-05	1.013e-07	2.0
False	High	[R].GPSPAPASSPKR.[E]	2xPhospho [S3(100); S8(99.6)]	1.85179e-05	0.000129173	1	1	3	Q9H7N4	Q9H7N4 [717-728]	Q9H7N4 2xPhospho [S719(100); S724(99.6)]	1	1311.54941	High	High	8.966e-05	4.425e-06	2.26
False	High	[R].GPSLNPVLDYDHGSR.[S]	1xPhospho [Y10(99)]	0.00111999	0.000129173	1	1	1	P43243	P43243 [193-207]	P43243 1xPhospho [Y202(99)]	0	1706.75339	High	High	8.966e-05	0.0003735	1.57
False	High	[R].GPGLLESPSIFNFTADR.[L]	1xPhospho [S7(100)]	1.67941e-05	0.000129173	1	1	3	Q92615	Q92615 [428-444]	Q92615 1xPhospho [S434(100)]	0	1900.88407	High	High	8.966e-05	3.979e-06	2.22
False	High	[K].GPGEPDSPTPLHPPTPPILSTDR.[S]	2xPhospho [S7(98.9); T15(100)]	1.38193e-07	0.000129173	1	1	5	Q03164	Q03164 [1831-1853]	Q03164 2xPhospho [S1837(98.9); T1845(100)]	0	2538.13133	High	High	8.966e-05	2.226e-08	3.9
False	High	[K].GPGEPDSPTPLHPPTPPILSTDR.[S]	1xPhospho [S7(99.2)]	8.22139e-07	0.000129173	1	1	2	Q03164	Q03164 [1831-1853]	Q03164 1xPhospho [S1837(99.2)]	0	2458.165	High	High	8.966e-05	1.527e-07	3.04
False	High	[R].GPGAPGLAHLQESQAGSDTDVEEGKAPQAVPLEK.[S]	1xPhospho [S13(99.1)]	7.41902e-12	0.000129173	1	1	3	Q14676	Q14676 [360-393]	Q14676 1xPhospho [S372(99.1)]	1	3463.6377	High	High	8.966e-05	5.392e-13	2.84
False	High	[R].GPGAPGLAHLQESQAGSDTDVEEGKAPQAVPLEK.[S]	1xPhospho [S/T]; 1xDehydrated [S/T]	1.19325e-06	0.000129173	1	1	2	Q14676	Q14676 [360-393]	Q14676 1xPhospho [S/T]; 1xDehydrated [S/T]	1	3445.62713	High	High	8.966e-05	2.283e-07	2.46
False	High	[R].GPDKLLPYPTLASPASD.[-]	1xPhospho [S16(100)]	0.00119038	0.000129173	1	1	2	P0C1Z6	P0C1Z6 [237-253]	P0C1Z6 1xPhospho [S252(100)]	1	1821.86702	High	High	8.966e-05	0.0003992	1.77
False	High	[R].GPAYGLSR.[E]	1xPhospho [Y4(100)]	0.00122722	0.000129173	1	1	2	P37802	P37802 [5-12]	P37802 1xPhospho [Y8(100)]	0	900.39751	High	High	8.966e-05	0.0004108	2.05
False	High	[R].GPASVPSVGK.[A]	1xPhospho [S4(100)]	0.00176869	0.000129173	1	1	1	Q13428	Q13428 [843-852]	Q13428 1xPhospho [S846(100)]	0	978.46559	High	High	8.966e-05	0.0006121	2.02
False	High	[R].GPASQFYITPSTSLSPR.[Q]	1xPhospho [S15(98.6)]	7.3207e-07	0.000129173	1	1	3	P49750	P49750 [815-831]	P49750 1xPhospho [S829(98.6)]	0	1888.88407	High	High	8.966e-05	1.349e-07	2.43
False	High	[R].GPASPLEAK.[K]	1xPhospho [S4(100)]	0.00144668	0.000129173	1	1	1	Q13099	Q13099 [130-138]	Q13099 1xPhospho [S133(100)]	0	949.43904	High	High	8.966e-05	0.0004904	2.11
False	High	[K].GPGQVPTATSALSLELQEVEPLGLPQASPSR.[T]	1xPhospho [S28(99.2)]	0.000194368	0.000129173	1	1	2	Q6P2E9	Q6P2E9 [696-726]	Q6P2E9 1xPhospho [S723(99.2)]	0	3209.60896	High	High	8.966e-05	5.606e-05	2.87
False	High	[R].GPAGEAGASPPVR.[R]	1xPhospho [S9(100)]	8.32618e-09	0.000129173	1	1	3	Q13425	Q13425 [102-114]	Q13425 1xPhospho [S110(100)]	0	1245.56234	High	High	8.966e-05	1.071e-09	3.41
False	High	[R].GNSRPGTPSAEGGSTSSTLR.[A]	1xPhospho [T7(99)]	1.25271e-05	0.000129173	1	1	2	P35269	P35269 [383-402]	P35269 1xPhospho [T389(99)]	0	1998.88765	High	High	8.966e-05	2.896e-06	1.75
False	High	[R].GNSDGYIIPINK.[E]	1xPhospho [S3(100)]	3.38968e-05	0.000129173	1	1	1	O95490	O95490 [1428-1439]	O95490 1xPhospho [S1430(100)]	0	1370.63517	High	High	8.966e-05	8.489e-06	2.7
False	High	[R].GNRTDGSISGDRQPVTVADYISR.[A]	2xPhospho [S7(99.4); S9(100)]	0.000105547	0.000129173	1	1	2	P51116	P51116 [595-617]	P51116 2xPhospho [S601(99.4); S603(100)]	2	2624.15016	High	High	8.966e-05	2.9e-05	2.64
False	High	[R].GNPTVEVDLFTSK.[G]		1.95689e-06	0.000129173	1	1	2	P06733	P06733 [16-28]		0	1406.71619	High	High	8.966e-05	3.899e-07	2.01
False	High	[R].GNIETTSEDGQVFSPK.[K]	1xPhospho [S14(100)]	1.23919e-11	0.000129173	1	1	6	Q5T200	Q5T200 [980-995]	Q5T200 1xPhospho [S993(100)]	0	1788.76877	High	High	8.966e-05	9.399e-13	4.57
False	High	[R].GNFGGSFAGSFGGAGGHAPGVAR.[K]	1xPhospho [S6(100)]	1.33281e-09	0.000129173	1	1	3	P52272	P52272 [628-650]	P52272 1xPhospho [S633(100)]	0	2114.91923	High	High	8.966e-05	1.476e-10	3.73
False	High	[R].GNDPLTSSPGR.[S]	1xPhospho [S8(100)]	1.77472e-06	0.000129173	1	1	5	P49736	P49736 [20-30]	P49736 1xPhospho [S27(100)]	0	1180.49941	High	High	8.966e-05	3.522e-07	3.02
False	High	[K].GNAEGSSDEEGKLVIDEPAKEK.[N]	2xPhospho [S6(100); S7(100)]	2.17097e-06	0.000129173	1	1	3	P51858	P51858 [127-148]	P51858 2xPhospho [S132(100); S133(100)]	2	2462.03715	High	High	8.966e-05	4.36e-07	3.03
False	High	[K].GNAEGSSDEEGKLVIDEPAK.[E]	2xPhospho [S6(100); S7(100)]	5.4579e-05	0.000129173	1	1	2	P51858	P51858 [127-146]	P51858 2xPhospho [S132(100); S133(100)]	1	2204.8996	High	High	8.966e-05	1.428e-05	2.32
False	High	[K].GMSVYGLGR.[Q]	1xOxidation [M2]; 1xPhospho [Y5(99.5)]	0.000320654	0.000129173	1	1	6	Q15417	Q15417 [257-265]	Q15417 1xPhospho [Y261(99.5)]	0	1035.43291	High	High	8.966e-05	9.63e-05	1.79
False	High	[R].GNSRPGTPSAEGGSTSSTLR.[A]	2xPhospho [S3(100); T7(100)]	4.25206e-08	0.000129173	1	1	2	P35269	P35269 [383-402]	P35269 2xPhospho [S385(100); T389(100)]	0	2078.85398	High	High	8.966e-05	6.211e-09	3.26
False	High	[R].GMGPGTPAGYGR.[G]	1xOxidation [M2]; 1xPhospho [T6(100)]	7.40896e-06	0.000129173	1	1	4	P23246	P23246 [682-693]	P23246 1xPhospho [T687(100)]	0	1216.48165	High	High	8.966e-05	1.642e-06	2.78
False	High	[R].GPKPEPPGSGSPAPPR.[R]	1xPhospho [S11(100)]	9.87446e-07	0.000129173	1	1	3	Q9UKJ3	Q9UKJ3 [730-745]	Q9UKJ3 1xPhospho [S740(100)]	0	1607.75775	High	High	8.966e-05	1.862e-07	3.88
False	High	[R].GPLQTASVSPSMPFSASLLGTLPIGAR.[Y]	1xOxidation [M12]; 1xPhospho [S7(98.9)]	1.75476e-10	0.000129173	1	1	3	Q8IWR0	Q8IWR0 [308-334]	Q8IWR0 1xPhospho [S314(98.9)]	0	2751.37869	High	High	8.966e-05	1.655e-11	2.83
False	High	[R].GPSHPLDLGTSSPNTSQIHWTPYR.[A]	1xPhospho [T/S/Y]	2.45412e-08	0.000129173	1	1	2	O60504	O60504 [595-618]	O60504 1xPhospho [T/S/Y]	0	2728.25152	High	High	8.966e-05	3.448e-09	2.51
False	High	[K].GPRTPSPPPPIPEDIALGKK.[Y]	2xPhospho [T4(100); S6(100)]	2.52845e-05	0.000129173	1	1	2	Q5T200	Q5T200 [260-279]	Q5T200 2xPhospho [T263(100); S265(100)]	2	2227.09236	High	High	8.966e-05	6.19e-06	2.55
False	High	[K].GPQPPTVSPIR.[S]	1xPhospho [S8(100)]	0.000183975	0.000129173	1	1	2	P46087	P46087 [779-789]	P46087 1xPhospho [S786(100)]	0	1228.60856	High	High	8.966e-05	5.309e-05	2.62
False	High	[R].GPPSPPAPVMHSPSRK.[M]	1xOxidation [M10]; 2xPhospho [S4(100); S12(100)]	9.01009e-07	0.000129173	1	1	4	Q13573	Q13573 [221-236]	Q13573 2xPhospho [S224(100); S232(100)]	1	1817.78055	High	High	8.966e-05	1.684e-07	3.62
False	High	[R].GPPSPPAPVMHSPSRK.[M]	2xPhospho [S4(100); S12(100)]	3.15238e-08	0.000129173	1	1	2	Q13573	Q13573 [221-236]	Q13573 2xPhospho [S224(100); S232(100)]	1	1801.78563	High	High	8.966e-05	4.517e-09	3.77
False	High	[R].GPPSPPAPVMHSPSRK.[M]	1xOxidation [M10]; 1xPhospho [S4(100)]	0.000825676	0.000129173	1	1	1	Q13573	Q13573 [221-236]	Q13573 1xPhospho [S224(100)]	1	1737.81422	High	High	8.966e-05	0.0002679	1.55
False	High	[R].GPPSPPAPVMHSPSR.[K]	1xOxidation [M10]; 2xPhospho [S4(100); S12(100)]	3.09445e-07	0.000129173	1	1	18	Q13573	Q13573 [221-235]	Q13573 2xPhospho [S224(100); S232(100)]	0	1689.68558	High	High	8.966e-05	5.33e-08	3.95
False	High	[R].GPPSPPAPVMHSPSR.[K]	2xPhospho [S4(100); S]	1.23779e-06	0.000129173	1	1	4	Q13573	Q13573 [221-235]	Q13573 2xPhospho [S224(100); S]	0	1673.69067	High	High	8.966e-05	2.385e-07	3.59
False	High	[R].GPPSPPAPVMHSPSR.[K]	1xOxidation [M10]; 1xPhospho [S4(100)]	1.11547e-05	0.000129173	1	1	5	Q13573	Q13573 [221-235]	Q13573 1xPhospho [S224(100)]	0	1609.71925	High	High	8.966e-05	2.561e-06	2.96
False	High	[R].GPPSPPAPVMHSPSR.[K]	1xPhospho [S4(100)]	1.01163e-05	0.000129173	1	1	3	Q13573	Q13573 [221-235]	Q13573 1xPhospho [S224(100)]	0	1593.72434	High	High	8.966e-05	2.303e-06	2.76
False	High	[R].GPKPEPPGSGSPAPPR.[R]	2xPhospho [S9(100); S11(100)]	3.49478e-05	0.000129173	1	1	2	Q9UKJ3	Q9UKJ3 [730-745]	Q9UKJ3 2xPhospho [S738(100); S740(100)]	0	1687.72408	High	High	8.966e-05	8.806e-06	2.59
False	High	[R].GPPSPGPAAQPPAPPR.[R]	1xPhospho [S4(100)]	0.000156969	0.000129173	1	1	3	Q9NZV5	Q9NZV5 [10-25]	Q9NZV5 1xPhospho [S13(100)]	0	1573.75227	High	High	8.966e-05	4.45e-05	2.12
False	High	[K].GPPDFSSDEEREPTPVLGSGAAAAGR.[S]	2xPhospho [S6(100); S7(100)]	4.52289e-11	0.000129173	2	2	16	P42167; P42166	P42167 [61-86]; P42166 [61-86]	P42167 2xPhospho [S66(100); S67(100)]; P42166 2xPhospho [S66(100); S67(100)]	1	2730.14441	High	High	8.966e-05	3.807e-12	5.01
False	High	[K].GPPDFSSDEEREPTPVLGSGAAAAGR.[S]	2xPhospho [S/T]; 1xDehydrated [S/T]	0.00149142	0.000129173	2	2	1	P42167; P42166	P42167 [61-86]; P42166 [61-86]	P42167 2xPhospho [S/T]; 1xDehydrated [S/T]; P42166 2xPhospho [S/T]; 1xDehydrated [S/T]	1	2712.13385	High	High	8.966e-05	0.000507	1.46
False	High	[K].GPPDFSSDEEREPTPVLGSGAAAAGR.[S]	1xPhospho [S7(100)]	8.33181e-12	0.000129173	2	2	8	P42167; P42166	P42167 [61-86]; P42166 [61-86]	P42167 1xPhospho [S67(100)]; P42166 1xPhospho [S67(100)]	1	2650.17808	High	High	8.966e-05	6.114e-13	4.53
False	High	[K].GPPDFSSDEEREPTPVLGSGAAAAGR.[S]	1xPhospho [S/T]; 1xDehydrated [S/T]	5.81107e-12	0.000129173	2	2	3	P42167; P42166	P42167 [61-86]; P42166 [61-86]	P42167 1xPhospho [S/T]; 1xDehydrated [S/T]; P42166 1xPhospho [S/T]; 1xDehydrated [S/T]	1	2632.16751	High	High	8.966e-05	4.162e-13	3.17
False	High	[R].GPPASSPAPAPKFSPVTPK.[F]	2xPhospho [S6(99.4); S14(100)]	2.80575e-06	0.000129173	1	1	3	Q15942	Q15942 [254-272]	Q15942 2xPhospho [S259(99.4); S267(100)]	1	1992.92317	High	High	8.966e-05	5.767e-07	2.51
False	High	[R].GPPASSPAPAPKFSPVTPK.[F]	1xPhospho [S14(100)]	9.51397e-05	0.000129173	1	1	2	Q15942	Q15942 [254-272]	Q15942 1xPhospho [S267(100)]	1	1912.95684	High	High	8.966e-05	2.594e-05	2.39
False	High	[R].GPPASSPAPAPK.[F]	1xPhospho [S6(99.6)]	1.08217e-06	0.000129173	1	1	3	Q15942	Q15942 [254-265]	Q15942 1xPhospho [S259(99.6)]	0	1156.53982	High	High	8.966e-05	2.054e-07	2.56
False	High	[K].GPNAAYDFSQAATTGELAANK.[S]	1xPhospho [Y6(100)]	1.23025e-06	0.000129173	1	1	1	Q9Y5V3	Q9Y5V3 [121-141]	Q9Y5V3 1xPhospho [Y126(100)]	0	2176.95467	High	High	8.966e-05	2.367e-07	1.75
False	High	[R].GPLSSAPEIVHEDLK.[M]	1xPhospho [S]	0.000479721	0.000129173	1	1	3	Q00536	Q00536 [61-75]	Q00536 1xPhospho [S]	0	1671.79894	High	High	8.966e-05	0.0001491	1.58
False	High	[K].GPLSPFNSR.[A]	1xPhospho [S4(100)]	0.000322618	0.000129173	1	1	2	A1L390	A1L390 [73-81]	A1L390 1xPhospho [S76(100)]	0	1054.47174	High	High	8.966e-05	9.744e-05	2.33
False	High	[K].GPPQSPVFEGVYNNSR.[M]	1xPhospho [S5(100)]	9.58398e-10	0.000129173	1	1	12	Q8WWM7	Q8WWM7 [107-122]	Q8WWM7 1xPhospho [S111(100)]	0	1827.80615	High	High	8.966e-05	1.036e-10	4.04
False	High	[K].FGHVDQENSPSFMFQGSSNTEFK.[S]	1xPhospho [S/T]	1.08855e-05	0.000129173	1	1	1	P49792	P49792 [1861-1883]	P49792 1xPhospho [S/T]	0	2700.10722	High	High	8.966e-05	2.498e-06	2.05
False	High	[R].GGSISVQVNSIKFDSE.[-]	1xPhospho [S15(100)]	6.09205e-05	0.000129173	1	1	3	Q14978	Q14978 [684-699]	Q14978 1xPhospho [S698(100)]	1	1746.79459	High	High	8.966e-05	1.608e-05	3.14
False	High	[K].GGSLPKVEAK.[F]	1xPhospho [S3(100)]	0.000326581	0.000129173	1	1	5	P06748	P06748 [258-267]	P06748 1xPhospho [S260(100)]	1	1065.534	High	High	8.966e-05	9.838e-05	2.28
False	High	[R].GAAAAATGQPGTAPAGTPGAPPLAGMAIVK.[E]	1xPhospho [T]	1.22997e-05	0.000129173	1	1	1	Q13263	Q13263 [525-554]	Q13263 1xPhospho [T]	0	2652.32151	High	High	8.966e-05	2.848e-06	2.29
False	High	[R].GAAAAAGSPGPGAAAAR.[G]	1xPhospho [S8(100)]	0.000456862	0.000129173	1	1	1	O60548	O60548 [89-105]	O60548 1xPhospho [S96(100)]	0	1403.64272	High	High	8.966e-05	0.0001415	2.19
False	High	[K].FYGPEGPYGVFAGR.[D]	1xPhospho [Y8(100)]	5.77179e-09	0.000129173	1	1	7	O00264	O00264 [106-119]	O00264 1xPhospho [Y113(100)]	0	1596.68827	High	High	8.966e-05	7.187e-10	2.56
False	High	[K].FYGPEGPYGVFAGR.[D]		1.57173e-09	0.000129173	1	1	2	O00264	O00264 [106-119]		0	1516.72194	High	High	8.966e-05	1.77e-10	2.58
False	High	[K].FYGPAGPYGIFAGR.[D]	1xPhospho [Y8(100)]	0.000168902	0.000129173	1	1	2	O15173	O15173 [136-149]	O15173 1xPhospho [Y143(100)]	0	1552.69844	High	High	8.966e-05	4.836e-05	1.63
False	High	[K].FYDPSPPR.[R]	1xPhospho [S5(100)]	0.0010997	0.000129173	1	1	4	Q3V6T2	Q3V6T2 [1383-1390]	Q3V6T2 1xPhospho [S1387(100)]	0	1058.43429	High	High	8.966e-05	0.0003654	2.05
False	High	[R].FVAFSGEGQSLR.[K]	1xPhospho [S10(100)]	2.05437e-05	0.000129173	1	1	2	Q92890	Q92890 [290-301]	Q92890 1xPhospho [S299(100)]	0	1377.61986	High	High	8.966e-05	4.937e-06	2.19
False	High	[K].FTSSQTQSPTPPKPPSPSFELGLSSFPPLPGAAGNLK.[T]	2xPhospho [S3(95.4); S/T]	0.000219612	0.000129173	1	1	2	Q92615	Q92615 [509-545]	Q92615 2xPhospho [S511(95.4); S/T]	0	3926.86533	High	High	8.966e-05	6.39e-05	2.16
False	High	[K].FTSSQTQSPTPPKPPSPSFELGLSSFPPLPGAAGNLK.[T]	1xPhospho [T6(98.5)]	3.69318e-06	0.000129173	1	1	1	Q92615	Q92615 [509-545]	Q92615 1xPhospho [T514(98.5)]	0	3846.899	High	High	8.966e-05	7.762e-07	2.31
False	High	[K].FTPVASKFSPGAPGGSGSQPNQK.[L]	1xPhospho [S/T]	6.75848e-05	0.000129173	1	1	2	Q15942	Q15942 [273-295]	Q15942 1xPhospho [S/T]	1	2326.08635	High	High	8.966e-05	1.794e-05	1.6
False	High	[K].FTDKDQQPSGSEGEDDDAEAALKK.[E]	2xPhospho [S9(100); S11(100)]	4.95454e-09	0.000129173	1	1	5	Q9NXG2	Q9NXG2 [78-101]	Q9NXG2 2xPhospho [S86(100); S88(100)]	2	2741.08629	High	High	8.966e-05	6.117e-10	4.31
False	High	[K].FTASAGIQVVGDDLTVTNPKR.[I]		1.98046e-05	0.000129173	1	1	1	P06733	P06733 [307-327]		1	2189.15607	High	High	8.966e-05	4.751e-06	2.13
False	High	[K].FTASAGIQVVGDDLTVTNPK.[R]		2.53021e-08	0.000129173	1	1	3	P06733	P06733 [307-326]		0	2033.05496	High	High	8.966e-05	3.555e-09	2.66
False	High	[R].FSTYSQSPPDTPSLR.[E]	1xPhospho [S/T/Y]	0.000270273	0.000129173	1	1	2	Q6ZS17	Q6ZS17 [345-359]	Q6ZS17 1xPhospho [S/T/Y]	0	1762.76837	High	High	8.966e-05	8.002e-05	1.69
False	High	[R].FSTPPGELDGGISGR.[S]	1xPhospho [S2(99.5)]	2.1451e-07	0.000129173	1	1	1	Q9H165	Q9H165 [699-713]	Q9H165 1xPhospho [S700(99.5)]	0	1569.69448	High	High	8.966e-05	3.581e-08	2.39
False	High	[R].FSSVSSPQPR.[S]	1xPhospho [S6(100)]	1.06228e-05	0.000129173	1	1	2	Q9P206	Q9P206 [337-346]	Q9P206 1xPhospho [S342(100)]	0	1171.51433	High	High	8.966e-05	2.427e-06	2.17
False	High	[K].FSSPTEELDYR.[N]	1xPhospho [S3(99.6)]	0.000102373	0.000129173	1	1	1	O95359	O95359 [2510-2520]	O95359 1xPhospho [S2512(99.6)]	0	1423.57772	High	High	8.966e-05	2.813e-05	2.22
False	High	[K].FSPPSPLPQAVFSTSSR.[F]	1xPhospho [S5(99.3)]	0.00074435	0.000129173	1	1	2	Q99594	Q99594 [144-160]	Q99594 1xPhospho [S148(99.3)]	0	1884.88916	High	High	8.966e-05	0.0002399	1.56
False	High	[R].FSPDSQYIDNR.[S]	1xPhospho [Y7(100)]	1.39827e-05	0.000129173	1	1	2	Q8TEW0	Q8TEW0 [382-392]	Q8TEW0 1xPhospho [Y388(100)]	0	1421.5733	High	High	8.966e-05	3.26e-06	1.92
False	High	[K].FSNSIPQSQTGNSETATPTNVDLPQVIPK.[S]	1xPhospho [S4(99.9)]	3.5812e-05	0.000129173	1	1	1	P46087	P46087 [587-615]	P46087 1xPhospho [S590(99.9)]	0	3150.49908	High	High	8.966e-05	9.045e-06	2.09
False	High	[R].FSLSPSLGPQASR.[F]	1xPhospho [S4(100)]	2.87442e-05	0.000129173	1	1	1	Q9NYF3	Q9NYF3 [231-243]	Q9NYF3 1xPhospho [S234(100)]	0	1426.67262	High	High	8.966e-05	7.135e-06	2.38
False	High	[R].GAAAAATGQPGTAPAGTPGAPPLAGMAIVK.[E]	1xOxidation [M26]; 1xPhospho [T17(100)]	1.72213e-08	0.000129173	1	1	4	Q13263	Q13263 [525-554]	Q13263 1xPhospho [T541(100)]	0	2668.31643	High	High	8.966e-05	2.342e-09	3.55
False	High	[K].GAAEEAELEDSDDEEKPVK.[Q]	1xPhospho [S11(100)]	0.000176278	0.000129173	1	1	2	Q9UBB9	Q9UBB9 [88-106]	Q9UBB9 1xPhospho [S98(100)]	0	2140.88056	High	High	8.966e-05	5.058e-05	2.16
False	High	[K].GAAEEAELEDSDDEEKPVKQDDFPK.[D]	1xPhospho [S11(100)]	2.14462e-06	0.000129173	1	1	1	Q9UBB9	Q9UBB9 [88-112]	Q9UBB9 1xPhospho [S98(100)]	1	2871.20916	High	High	8.966e-05	4.309e-07	2.24
False	High	[K].GAAEEAELEDSDDEEKPVKQDDFPKDFGPR.[K]	1xPhospho [S11(100)]	3.9507e-07	0.000129173	1	1	2	Q9UBB9	Q9UBB9 [88-117]	Q9UBB9 1xPhospho [S98(100)]	2	3443.47986	High	High	8.966e-05	6.905e-08	2.89
False	High	[K].GAILSEEELAAMSPTAAAVAK.[I]	1xOxidation [M12]; 1xPhospho [T15(99.5)]	2.30769e-06	0.000129173	1	1	3	P12270	P12270 [367-387]	P12270 1xPhospho [T381(99.5)]	0	2126.00868	High	High	8.966e-05	4.652e-07	1.88
False	High	[K].GAILSEEELAAMSPTAAAVAK.[I]	1xPhospho [S13(99.3)]	6.35991e-06	0.000129173	1	1	2	P12270	P12270 [367-387]	P12270 1xPhospho [S379(99.3)]	0	2110.01376	High	High	8.966e-05	1.399e-06	2.11
False	High	[K].GALALAQAVQR.[A]		0.000616088	0.000129173	1	1	1	P11586	P11586 [794-804]		0	1097.64257	High	High	8.966e-05	0.0001953	1.35
False	High	[R].GAKEEHGGLIRSPR.[H]	1xPhospho [S12(100)]	6.55524e-05	0.000129173	1	1	1	P26368	P26368 [68-81]	P26368 1xPhospho [S79(100)]	2	1586.77988	High	High	8.966e-05	1.734e-05	2.0
False	High	[K].GAHAPQELPQAKGSDDELFLGGSNQDSVQGLGR.[A]	1xPhospho [S14(100)]	2.46915e-08	0.000129173	1	1	1	Q96JB3	Q96JB3 [184-216]	Q96JB3 1xPhospho [S197(100)]	1	3458.59723	High	High	8.966e-05	3.472e-09	2.92
False	High	[K].GAGGSPVGVEEGLVNVGTGQK.[L]	1xPhospho [S5(100)]	0.000985403	0.000129173	1	1	1	Q7Z5J4	Q7Z5J4 [1370-1390]	Q7Z5J4 1xPhospho [S1374(100)]	0	1991.94338	High	High	8.966e-05	0.0003251	1.96
False	High	[K].GAGDGSDEEVDGKADGAEAKPAE.[-]	1xPhospho [S6(100)]	3.15016e-05	0.000129173	1	1	2	P35579	P35579 [1938-1960]	P35579 1xPhospho [S1943(100)]	1	2254.89834	High	High	8.966e-05	7.887e-06	1.75
False	High	[R].GAGAGHPGAGGAQPPDSPAGVR.[T]	1xPhospho [S17(100)]	6.97635e-10	0.000129173	1	1	2	Q13884	Q13884 [71-92]	Q13884 1xPhospho [S87(100)]	0	1963.87703	High	High	8.966e-05	7.331e-11	3.91
False	High	[R].GAESPFEEK.[S]	1xPhospho [S4(100)]	0.00137786	0.000129173	1	1	2	P46821	P46821 [1424-1432]	P46821 1xPhospho [S1427(100)]	0	1073.4187	High	High	8.966e-05	0.0004655	2.15
False	High	[R].GAESENEEESPR.[Q]	1xPhospho [S4(100)]	2.73737e-05	0.000129173	1	1	2	Q9UEG4	Q9UEG4 [25-36]	Q9UEG4 1xPhospho [S28(100)]	0	1413.51657	High	High	8.966e-05	6.769e-06	1.42
False	High	[K].FSIGDSPDSSTPK.[L]	1xPhospho [S6(100)]	0.000110831	0.000129173	1	1	1	Q9NYZ3	Q9NYZ3 [456-468]	Q9NYZ3 1xPhospho [S461(100)]	0	1417.58828	High	High	8.966e-05	3.052e-05	1.84
False	High	[K].GAEASAASEEEAGPQATEPSTPSGPESGPTPASAEQNE.[-]	1xPhospho [T/S]	1.3092e-11	0.000129173	1	1	3	P49006	P49006 [158-195]		0	3705.51955	High	High	8.966e-05	9.969e-13	5.24
False	High	[K].GADSGEEKEEGINREDK.[T]	1xPhospho [S4(100)]	0.000130696	0.000129173	1	1	1	Q9BVG4	Q9BVG4 [194-210]	Q9BVG4 1xPhospho [S197(100)]	2	1942.80258	High	High	8.966e-05	3.647e-05	2.06
False	High	[K].GADSGEEKEEGINR.[E]	1xPhospho [S4(100)]	1.46828e-05	0.000129173	1	1	2	Q9BVG4	Q9BVG4 [194-207]	Q9BVG4 1xPhospho [S197(100)]	1	1570.63809	High	High	8.966e-05	3.457e-06	1.66
False	High	[K].GADNDGSGSESGYTTPK.[K]	1xPhospho [S9(99.6)]	7.23183e-07	0.000129173	1	1	3	Q7Z417	Q7Z417 [206-222]	Q7Z417 1xPhospho [S214(99.6)]	0	1722.64904	High	High	8.966e-05	1.328e-07	2.19
False	High	[K].GADFLVTEVENGGSLGSK.[K]		4.77521e-08	0.000129173	1	1	1	P14618	P14618 [189-206]		0	1779.87593	High	High	8.966e-05	7.068e-09	1.69
False	High	[R].GAASTLVPGVSETSASPGSPSVR.[S]	1xPhospho [S19(99.3)]	5.36029e-06	0.000129173	1	1	2	Q6ZRS2	Q6ZRS2 [2772-2794]	Q6ZRS2 1xPhospho [S2790(99.3)]	0	2194.03873	High	High	8.966e-05	1.163e-06	3.01
False	High	[R].GAASQARGSDSEDGEFEIQAEDDAR.[A]	2xPhospho [S11(99.7); S]	1.76431e-07	0.000129173	1	1	3	Q8TDD1	Q8TDD1 [31-55]	Q8TDD1 2xPhospho [S41(99.7); S]	1	2771.04655	High	High	8.966e-05	2.895e-08	2.71
False	High	[R].GAASQARGSDSEDGEFEIQAEDDAR.[A]	1xPhospho [S]	1.92136e-06	0.000129173	1	1	2	Q8TDD1	Q8TDD1 [31-55]	Q8TDD1 1xPhospho [S]	1	2691.08022	High	High	8.966e-05	3.821e-07	1.9
False	High	[R].GAASPTQAALPR.[R]	1xPhospho [S4(100)]	0.000169937	0.000129173	1	1	2	Q96JH8	Q96JH8 [390-401]	Q96JH8 1xPhospho [S393(100)]	0	1219.58308	High	High	8.966e-05	4.864e-05	1.84
False	High	[K].GAAPNVVYTYTGK.[R]	1xPhospho [Y/T]	2.17045e-05	0.000129173	1	1	1	Q16630	Q16630 [67-79]	Q16630 1xPhospho [Y/T]	0	1420.65082	High	High	8.966e-05	5.272e-06	2.09
False	High	[K].GAAEGSGGDGEGPPGEAGAEK.[S]	1xPhospho [S6(100)]	0.00183449	0.000129173	1	1	1	P31277	P31277 [236-256]	P31277 1xPhospho [S241(100)]	0	1879.73417	High	High	8.966e-05	0.0006367	1.14
False	High	[R].GAEAFGDSEEDGEDVFEVEK.[I]	1xPhospho [S8(100)]	1.50664e-11	0.000129173	1	1	7	Q99549	Q99549 [44-63]	Q99549 1xPhospho [S51(100)]	0	2238.85982	High	High	8.966e-05	1.164e-12	3.19
False	High	[K].FSKEEPVSSGPEEAVGK.[S]	2xPhospho [S8(100); S9(100)]	2.06746e-06	0.000129173	1	1	5	O00567	O00567 [562-578]	O00567 2xPhospho [S569(100); S570(100)]	1	1936.7977	High	High	8.966e-05	4.141e-07	3.49
False	High	[K].FSKEEPVSSGPEEAVGK.[S]	1xPhospho [S9(100)]	2.577e-08	0.000129173	1	1	3	O00567	O00567 [562-578]	O00567 1xPhospho [S570(100)]	1	1856.83137	High	High	8.966e-05	3.629e-09	2.99
False	High	[K].FSGFSAKPNNSGEAPSSPTPK.[R]	1xPhospho [S17(98.6)]	0.00162417	0.000129173	1	1	1	P49916	P49916 [226-246]	P49916 1xPhospho [S242(98.6)]	0	2186.9754	High	High	8.966e-05	0.0005555	1.71
False	High	[R].FLLGPPQGGSPR.[G]	1xPhospho [S10(100)]	0.000691808	0.000129173	1	1	1	Q8IY92	Q8IY92 [1035-1046]	Q8IY92 1xPhospho [S1044(100)]	0	1305.63511	High	High	8.966e-05	0.0002212	2.39
False	High	[R].FLKVPVPESPAFSR.[H]	1xPhospho [S9(100)]	0.000169937	0.000129173	1	1	3	A4D1S0	A4D1S0 [150-163]	A4D1S0 1xPhospho [S158(100)]	1	1653.84002	High	High	8.966e-05	4.874e-05	2.58
False	High	[R].FIHQQPQSSSPVYGSSAK.[T]	1xPhospho [S10(99.3)]	7.23183e-07	0.000129173	1	1	3	P49023	P49023 [76-93]	P49023 1xPhospho [S85(99.3)]	0	2027.92225	High	High	8.966e-05	1.335e-07	3.25
False	High	[R].FLETDSEEEQEEVNEKK.[T]	2xPhospho [T4(100); S6(100)]	3.58211e-06	0.000129173	1	1	4	Q76FK4	Q76FK4 [885-901]	Q76FK4 2xPhospho [T888(100); S890(100)]	1	2242.86763	High	High	8.966e-05	7.508e-07	3.27
False	High	[R].FLETDSEEEQEEVNEK.[K]	1xPhospho [T/S]	1.36452e-05	0.000129173	1	1	2	Q76FK4	Q76FK4 [885-900]	Q76FK4 1xPhospho [T/S]	0	2034.80633	High	High	8.966e-05	3.173e-06	1.27
False	High	[K].FLESYATDNEK.[M]	1xPhospho [S/Y/T]	4.68514e-05	0.000129173	1	1	1	Q9BZI7	Q9BZI7 [163-173]	Q9BZI7 1xPhospho [S/Y/T]	0	1396.56682	High	High	8.966e-05	1.21e-05	1.38
False	High	[K].FLESAAADFSDEDEDDDVDGREK.[S]	1xDehydrated [S4(99.5)]	0.00130433	0.000129173	1	1	1	O43815	O43815 [236-258]	O43815 1xDehydrated [S239(99.5)]	1	2557.04849	High	High	8.966e-05	0.0004396	1.45
False	High	[K].FLESAAADFSDEDEDDDVDGR.[E]	1xPhospho [S10(99.4)]	4.17189e-05	0.000129173	1	1	1	O43815	O43815 [236-256]	O43815 1xPhospho [S245(99.4)]	0	2397.88783	High	High	8.966e-05	1.067e-05	1.55
False	High	[K].FLDGIYVSEK.[G]	1xPhospho [Y6(100)]	0.000246623	0.000129173	1	1	1	P32969	P32969 [175-184]	P32969 1xPhospho [Y180(100)]	0	1250.57045	High	High	8.966e-05	7.243e-05	1.49
False	High	[K].FKVQGEAVSNIQENTQTPTVQEESEEEEVDETGVEVK.[D]	1xPhospho [S24(100)]	1.56287e-11	0.000129173	1	2	4	Q13765	Q13765 [143-179]	Q13765 1xPhospho [S166(100)]	1	4215.89767	High	High	8.966e-05	1.207e-12	2.79
False	High	[R].FIIGSVSEDNSEDEISNLVK.[L]	1xPhospho [S11(100)]	1.24593e-08	0.000129173	1	1	7	Q13085	Q13085 [19-38]	Q13085 1xPhospho [S29(100)]	0	2275.03773	High	High	8.966e-05	1.65e-09	2.89
False	High	[R].FKPHPSNMMSKLSSEDEEEDEAEDDQSEASGKK.[S]	2xOxidation [M8; M9]; 2xPhospho [S]	0.000122954	0.000129173	1	1	1	Q8NEJ9	Q8NEJ9 [130-162]	Q8NEJ9 2xPhospho [S]	2	3903.51336	High	High	8.966e-05	3.425e-05	1.57
False	High	[K].FKAEAPLPSPK.[L]	1xPhospho [S9(100)]	2.42378e-07	0.000129173	1	1	4	Q09666	Q09666 [5102-5112]	Q09666 1xPhospho [S5110(100)]	1	1264.63372	High	High	8.966e-05	4.072e-08	3.34
False	High	[R].FHSPSTTWSPNKDTPQEK.[K]	2xPhospho [S3(100); S/T]	0.00038275	0.000129173	1	1	2	Q99590	Q99590 [794-811]	Q99590 2xPhospho [S796(100); S/T]	1	2246.91552	High	High	8.966e-05	0.0001172	1.85
False	High	[R].FHPEPYGLEDDQR.[S]	1xPhospho [Y6(100)]	0.000967542	0.000129173	1	1	2	O60716	O60716 [275-287]	O60716 1xPhospho [Y280(100)]	0	1682.68464	High	High	8.966e-05	0.0003193	1.57
False	High	[K].FHALSSPQSPFPSTPTSR.[R]	2xPhospho [S9(99.6); S/T]	1.03057e-06	0.000129173	1	1	2	O43166	O43166 [1560-1577]	O43166 2xPhospho [S1568(99.6); S/T]	0	2103.89366	High	High	8.966e-05	1.947e-07	2.66
False	High	[K].FGYVDFESAEDLEK.[A]		2.21211e-08	0.000129173	1	1	2	P19338	P19338 [349-362]		0	1648.73771	High	High	8.966e-05	3.079e-09	2.26
False	High	[R].FGQAATMEGIGAIGGTPPAFNR.[A]	1xOxidation [M7]; 1xPhospho [T16(100)]	2.79559e-17	0.000129173	1	1	27	Q15233	Q15233 [435-456]	Q15233 1xPhospho [T450(100)]	0	2259.02639	High	High	8.966e-05	7.429e-19	5.52
False	High	[R].FGQAATMEGIGAIGGTPPAFNR.[A]	1xPhospho [T16(100)]	9.19118e-14	0.000129173	1	1	6	Q15233	Q15233 [435-456]	Q15233 1xPhospho [T450(100)]	0	2243.03148	High	High	8.966e-05	4.713e-15	5.96
False	High	[R].FGPYESYDSR.[S]	1xPhospho [Y/S]	6.92559e-05	0.000129173	1	1	2	Q5BKZ1	Q5BKZ1 [71-80]	Q5BKZ1 1xPhospho [Y/S]	0	1300.48817	High	High	8.966e-05	1.84e-05	2.07
False	High	[R].FGPYESYDSR.[S]		6.96802e-05	0.000129173	1	1	1	Q5BKZ1	Q5BKZ1 [71-80]		0	1220.52184	High	High	8.966e-05	1.854e-05	1.79
False	High	[R].FGLGSPLPSPR.[A]	2xPhospho [S5(100); S9(100)]	0.00015225	0.000129173	1	1	2	Q14934	Q14934 [209-219]	Q14934 2xPhospho [S213(100); S217(100)]	0	1287.55343	High	High	8.966e-05	4.312e-05	3.08
False	High	[K].FKIDSNISPK.[K]	1xPhospho [S8(100)]	8.52626e-06	0.000129173	1	1	4	Q9H501	Q9H501 [146-155]	Q9H501 1xPhospho [S153(100)]	1	1228.59733	High	High	8.966e-05	1.912e-06	3.17
False	High	[R].GALQNIIPASTGAAK.[A]		7.7776e-05	0.000129173	1	1	1	P04406	P04406 [201-215]		0	1411.79035	High	High	8.966e-05	2.087e-05	1.58
False	High	[R].FIIGSVSEDNSEDEISNLVK.[L]	2xPhospho [S11(99.6); S]	0.000448573	0.000129173	1	1	1	Q13085	Q13085 [19-38]	Q13085 2xPhospho [S29(99.6); S]	0	2355.00406	High	High	8.966e-05	0.0001391	1.42
False	High	[R].FIVSPVPESR.[L]	1xPhospho [S4(100)]	0.000545311	0.000129173	1	1	1	Q9H4A3	Q9H4A3 [1258-1267]	Q9H4A3 1xPhospho [S1261(100)]	0	1210.58677	High	High	8.966e-05	0.0001711	1.79
False	High	[K].FSGEEGEIEDDESGTENR.[E]	1xPhospho [S13(99.4)]	0.00165411	0.000129173	1	1	2	Q9Y2W1	Q9Y2W1 [927-944]	Q9Y2W1 1xPhospho [S939(99.4)]	0	2079.76626	High	High	8.966e-05	0.0005673	1.82
False	High	[K].FSAVLVEPPPMSLPGAGLSSQELSGGPGDGP.[-]	1xOxidation [M11]; 1xPhospho [S]	5.39312e-06	0.000129173	1	1	9	Q13263	Q13263 [805-835]	Q13263 1xPhospho [S]	0	3046.41151	High	High	8.966e-05	1.164e-06	2.36
False	High	[K].FSAVLVEPPPMSLPGAGLSSQELSGGPGDGP.[-]	1xOxidation [M11]	0.000646905	0.000129173	1	1	1	Q13263	Q13263 [805-835]		0	2966.44518	High	High	8.966e-05	0.0002062	1.54
False	High	[RK].FSAHYDAVEAELK.[S]	1xPhospho [Y5(100)]	6.36711e-11	0.000129173	1	2	5	Q9Y247	Q9Y247 [49-61]	Q9Y247 1xPhospho [Y53(100)]	0	1559.67777	High	High	8.966e-05	5.528e-12	3.14
False	High	[RK].FSAHYDAVEAELK.[S]		0.000285539	0.000129173	1	2	1	Q9Y247	Q9Y247 [49-61]		0	1479.71143	High	High	8.966e-05	8.49e-05	1.72
False	High	[R].FRSTVLTPMFVETQASQGTLQTR.[T]	1xOxidation [M9]; 1xPhospho [S16(99.5)]	0.000282074	0.000129173	1	1	1	P78527	P78527 [2597-2619]	P78527 1xPhospho [S2612(99.5)]	1	2694.29569	High	High	8.966e-05	8.401e-05	1.84
False	High	[R].FRNQVEEDAEDSGEADDEEKPEIHKPGQNSFSK.[S]	1xPhospho [S12(100)]	0.000236305	0.000129173	1	1	1	O75717	O75717 [857-889]	O75717 1xPhospho [S868(100)]	1	3841.64609	High	High	8.966e-05	6.916e-05	2.33
False	High	[R].FRGSQEDLEAR.[N]	1xPhospho [S4(100)]	0.00161431	0.000129173	1	1	1	Q9NRR6	Q9NRR6 [96-106]	Q9NRR6 1xPhospho [S99(100)]	1	1387.60018	High	High	8.966e-05	0.0005549	1.9
False	High	[K].FQSPQIQATISPPLQPK.[T]	1xPhospho [S11(100)]	6.97003e-06	0.000129173	1	1	7	Q7Z478	Q7Z478 [190-206]	Q7Z478 1xPhospho [S200(100)]	0	1959.99395	High	High	8.966e-05	1.537e-06	2.11
False	High	[K].FQEEANIYAVK.[T]	1xPhospho [Y8(100)]	0.000186236	0.000129173	1	1	1	P40425	P40425 [309-319]	P40425 1xPhospho [Y316(100)]	0	1391.62427	High	High	8.966e-05	5.357e-05	1.29
False	High	[R].FIQELSGSSPK.[R]	1xPhospho [S9(100)]	2.75482e-06	0.000129173	1	1	5	Q01664	Q01664 [116-126]	Q01664 1xPhospho [S124(100)]	0	1272.58716	High	High	8.966e-05	5.658e-07	2.55
False	High	[K].FQEEANIYAAK.[T]	1xPhospho [Y8(100)]	3.73857e-06	0.000129173	1	1	1	P40424	P40424 [298-308]	P40424 1xPhospho [Y305(100)]	0	1363.59297	High	High	8.966e-05	7.853e-07	1.8
False	High	[R].FPLDYYSIPFPTPTTPLTGR.[D]	1xPhospho [T15(99)]	4.54545e-06	0.000129173	1	1	7	Q14157	Q14157 [830-849]	Q14157 1xPhospho [T844(99)]	0	2363.13593	High	High	8.966e-05	9.718e-07	2.19
False	High	[R].FPGDQVVNGAGPELSTGPSPGSPTLDIDQSIEQLNR.[L]	1xPhospho [S/T]	3.00139e-07	0.000129173	1	1	1	Q68CZ2	Q68CZ2 [669-704]	Q68CZ2 1xPhospho [S/T]	0	3772.77017	High	High	8.966e-05	5.146e-08	1.91
False	High	[K].FNHDGEEEEEDDDYGSR.[T]	1xPhospho [Y14(99.6)]	1.64892e-05	0.000129173	1	1	1	Q6PJT7	Q6PJT7 [308-324]	Q6PJT7 1xPhospho [Y321(99.6)]	0	2122.71456	High	High	8.966e-05	3.906e-06	1.42
False	High	[K].FNEENYGVK.[T]	1xPhospho [Y6(100)]	0.000597577	0.000129173	1	1	1	Q8WWM7	Q8WWM7 [259-267]	Q8WWM7 1xPhospho [Y264(100)]	0	1179.4718	High	High	8.966e-05	0.0001897	2.05
False	High	[K].FNDSEGDDTEETEDYR.[Q]	1xPhospho [S4(100)]	4.83498e-09	0.000129173	1	1	7	Q9NYF8	Q9NYF8 [394-409]	Q9NYF8 1xPhospho [S397(100)]	0	2001.68695	High	High	8.966e-05	5.954e-10	3.57
False	High	[K].FNDSEGDDTEETEDYR.[Q]	1xPhospho [S4(99.7)]; 1xDehydrated [T9(99.7)]	4.02647e-10	0.000129173	1	1	3	Q9NYF8	Q9NYF8 [394-409]	Q9NYF8 1xPhospho [S397(99.7)]; 1xDehydrated [T402(99.7)]	0	1983.67638	High	High	8.966e-05	4.038e-11	2.73
False	High	[K].FMEQSRSPSVSPSKQPVSTSSK.[T]	1xOxidation [M2]; 2xPhospho [S/T]	0.0018683	0.000129173	1	1	1	Q96JG6	Q96JG6 [488-509]	Q96JG6 2xPhospho [S/T]	2	2557.10413	High	High	8.966e-05	0.0006467	1.38
False	High	[R].FIYGNQDLFATSQSK.[E]	1xPhospho [Y3(100)]	1.54179e-05	0.000129173	1	1	2	Q96J02	Q96J02 [418-432]	Q96J02 1xPhospho [Y420(100)]	0	1798.80476	High	High	8.966e-05	3.621e-06	1.71
False	High	[R].FIYEAWQGVER.[D]	1xPhospho [Y3(100)]	1.82975e-06	0.000129173	1	1	7	C9JLW8	C9JLW8 [39-49]	C9JLW8 1xPhospho [Y41(100)]	0	1477.65116	High	High	8.966e-05	3.627e-07	2.07
False	High	[R].FIYEAWQGVER.[D]		0.000454082	0.000129173	1	1	1	C9JLW8	C9JLW8 [39-49]		0	1397.68483	High	High	8.966e-05	0.000141	1.38
False	High	[R].FQDVGPQAPVGSVYQK.[T]	1xPhospho [Y14(100)]	3.3305e-08	0.000129173	1	1	3	Q9UJU6	Q9UJU6 [149-164]	Q9UJU6 1xPhospho [Y162(100)]	0	1799.83639	High	High	8.966e-05	4.778e-09	2.73
False	High	[R].GGSISVQVNSIKFDSE.[-]	1xDehydrated [S15(100)]	0.000708897	0.000129173	1	1	1	Q14978	Q14978 [684-699]	Q14978 1xDehydrated [S698(100)]	1	1648.81769	High	High	8.966e-05	0.0002277	1.67
False	High	[K].GALTLSSPEVR.[F]	1xPhospho [S7(99.6)]	0.000163824	0.000129173	1	1	1	Q9Y2L1	Q9Y2L1 [628-638]	Q9Y2L1 1xPhospho [S634(99.6)]	0	1209.58749	High	High	8.966e-05	4.658e-05	2.47
False	High	[R].GANLKDYYSR.[K]	1xPhospho [Y7(99.5)]	0.00183449	0.000129173	1	1	3	Q08211	Q08211 [142-151]	Q08211 1xPhospho [Y148(99.5)]	1	1266.55144	High	High	8.966e-05	0.000635	1.64
False	High	[R].GGGGGQDNGLEGLGNDSR.[D]	1xPhospho [S17(100)]	0.00029983	0.000129173	1	1	2	P08621	P08621 [394-411]	P08621 1xPhospho [S410(100)]	0	1739.69806	High	High	8.966e-05	8.945e-05	2.4
False	High	[R].GGGGGQDNGLEGLGNDSR.[D]		1.24621e-09	0.000129173	1	1	2	P08621	P08621 [394-411]		0	1659.73173	High	High	8.966e-05	1.374e-10	2.55
False	High	[R].GGGDPYSDLSK.[G]	1xPhospho [Y6(99.6)]	1.66918e-05	0.000129173	1	1	1	Q8NE01	Q8NE01 [296-306]	Q8NE01 1xPhospho [Y301(99.6)]	0	1175.46163	High	High	8.966e-05	3.957e-06	1.84
False	High	[K].GGEFDEFVNDDTDDDLPISK.[K]	1xDehydrated [T12(100)]	2.95156e-14	0.000129173	1	1	4	Q6PD62	Q6PD62 [914-933]	Q6PD62 1xDehydrated [T925(100)]	0	2209.94078	High	High	8.966e-05	1.378e-15	3.0
False	High	[R].GGDVSPSPYSSSSWR.[R]	1xPhospho [S5(100)]	0.00040933	0.000129173	1	1	2	Q14004	Q14004 [379-393]	Q14004 1xPhospho [S383(100)]	0	1648.66391	High	High	8.966e-05	0.0001258	1.72
False	High	[R].GGDSIGETPTPGASK.[R]	1xPhospho [S4(100)]	0.000522508	0.000129173	1	1	2	O75533	O75533 [319-333]	O75533 1xPhospho [S322(100)]	0	1453.62064	High	High	8.966e-05	0.0001633	2.0
False	High	[R].GGDDYSEDEGDSSVSR.[A]	1xPhospho [S6(99.5)]	1.06928e-07	0.000129173	1	1	1	Q99871	Q99871 [21-36]	Q99871 1xPhospho [S26(99.5)]	0	1754.60249	High	High	8.966e-05	1.691e-08	2.01
False	High	[R].GGDAKSPVLQEK.[G]	1xPhospho [S6(100)]	5.04137e-05	0.000129173	1	1	2	A6NFI3	A6NFI3 [107-118]	A6NFI3 1xPhospho [S112(100)]	1	1308.61952	High	High	8.966e-05	1.304e-05	2.27
False	High	[R].GGATPLSYPSPGPQPPGPSWTATFDPVPTDAPTSPR.[V]	1xPhospho [S34(99.4)]	5.20144e-08	0.000129173	1	1	3	Q9UPN7	Q9UPN7 [693-728]	Q9UPN7 1xPhospho [S726(99.4)]	0	3683.70538	High	High	8.966e-05	7.733e-09	2.75
False	High	[R].GGAGGSPGSSSGSGSSREDSAPVATAAAAGQVQQQQQR.[R]	1xPhospho [S6(91)]	0.0015282	0.000129173	1	1	1	Q8TAE6	Q8TAE6 [28-65]	Q8TAE6 1xPhospho [S33(91)]	1	3566.58516	High	High	8.966e-05	0.0005233	2.22
False	High	[R].GGAAGGALPTSPGPALGAK.[G]	1xPhospho [S11(100)]	3.60569e-08	0.000129173	1	1	2	Q9UPR0	Q9UPR0 [7-25]	Q9UPR0 1xPhospho [S17(100)]	0	1629.79961	High	High	8.966e-05	5.222e-09	3.1
False	High	[R].GFSLEELR.[V]	1xPhospho [S3(100)]	0.000462473	0.000129173	1	1	2	P26373	P26373 [75-82]	P26373 1xPhospho [S77(100)]	0	1030.4605	High	High	8.966e-05	0.0001429	2.19
False	High	[R].GFSFVATGLMEDDGKPR.[A]	1xOxidation [M10]; 1xPhospho [S3(100)]	0.000979413	0.000129173	1	1	1	Q15418	Q15418 [378-394]	Q15418 1xPhospho [S380(100)]	0	1922.83541	High	High	8.966e-05	0.0003219	1.27
False	High	[R].GFSDSGGGPPAK.[Q]	1xPhospho [S3(100)]	4.14851e-07	0.000129173	1	1	4	Q9H307	Q9H307 [64-75]	Q9H307 1xPhospho [S66(100)]	0	1156.46704	High	High	8.966e-05	7.309e-08	3.27
False	High	[K].GFGYGQGAGALVHAQ.[-]	1xPhospho [Y4(100)]	0.000119257	0.000129173	1	1	1	Q16527	Q16527 [179-193]	Q16527 1xPhospho [Y182(100)]	0	1512.66312	High	High	8.966e-05	3.308e-05	1.27
False	High	[K].GFGFVDFNSEEDAK.[A]	1xPhospho [S9(100)]	5.76786e-06	0.000129173	1	1	1	P19338	P19338 [611-624]	P19338 1xPhospho [S619(100)]	0	1641.64686	High	High	8.966e-05	1.258e-06	2.06
False	High	[K].GFGEYSRSPTF.[-]	1xPhospho [S8(100)]	0.00164407	0.000129173	1	1	1	Q6UWZ7	Q6UWZ7 [399-409]	Q6UWZ7 1xPhospho [S406(100)]	1	1327.53546	High	High	8.966e-05	0.0005642	2.15
False	High	[R].GFGDGYNGYGGGPGGGNFGGSPGYGGGR.[G]	1xPhospho [S21(100)]	7.9256e-07	0.000129173	1	1	4	P22626	P22626 [239-266]	P22626 1xPhospho [S259(100)]	0	2575.00587	High	High	8.966e-05	1.465e-07	2.42
False	High	[R].GFAFVTFESPADAK.[DA]	1xPhospho [S9(100)]	6.76349e-08	0.000129173	2	4	1	P38159; Q96E39	P38159 [50-63]; Q96E39 [50-63]	P38159 1xPhospho [S58(100)]; Q96E39 1xPhospho [S58(100)]	0	1566.6876	High	High	8.966e-05	1.026e-08	2.59
False	High	[K].GFAFVQYVNER.[N]		8.3753e-08	0.000129173	1	1	1	P07910	P07910 [51-61]		0	1329.65861	High	High	8.966e-05	1.295e-08	3.21
False	High	[K].GESLSLPGPSPPPDGTEQVIISR.[V]	1xPhospho [S3(98.6)]	3.28932e-07	0.000129173	1	1	1	Q9BZQ8	Q9BZQ8 [637-659]	Q9BZQ8 1xPhospho [S639(98.6)]	0	2413.16466	High	High	8.966e-05	5.693e-08	2.24
False	High	[R].GGGGNFGPGPGSNFR.[G]	1xPhospho [S12(100)]	0.0010997	0.000129173	1	1	1	P22626	P22626 [214-228]	P22626 1xPhospho [S225(100)]	0	1457.59577	High	High	8.966e-05	0.0003651	2.0
False	High	[R].GGGGNFGPGPGSNFRGGSDGYGSGR.[G]	1xPhospho [S/Y]	0.000216946	0.000129173	1	1	2	P22626	P22626 [214-238]	P22626 1xPhospho [S/Y]	1	2350.95853	High	High	8.966e-05	6.342e-05	1.84
False	High	[R].GGGLGSPGEGGALPR.[C]	1xPhospho [S6(100)]	3.17026e-06	0.000129173	1	1	1	Q7Z7A3	Q7Z7A3 [195-209]	Q7Z7A3 1xPhospho [S200(100)]	0	1361.62092	High	High	8.966e-05	6.561e-07	2.98
False	High	[R].GGGLRLPLLPPESPGPLR.[Q]	1xPhospho [S13(100)]	0.000119987	0.000129173	1	1	3	Q14160	Q14160 [841-858]	Q14160 1xPhospho [S853(100)]	1	1906.03101	High	High	8.966e-05	3.344e-05	2.45
False	High	[R].GGSGSVLQDEEVLASLER.[A]	1xPhospho [S3(99.3)]	6.51868e-07	0.000129173	1	1	3	Q9NZ09	Q9NZ09 [203-220]	Q9NZ09 1xPhospho [S205(99.3)]	0	1925.88519	High	High	8.966e-05	1.188e-07	2.29
False	High	[R].GGSGSHNWGTVKDELTESPKYIQK.[Q]	1xPhospho [S18(98.9)]	2.42323e-06	0.000129173	1	1	2	Q8NC51	Q8NC51 [217-240]	Q8NC51 1xPhospho [S234(98.9)]	2	2698.25085	High	High	8.966e-05	4.917e-07	4.52
False	High	[R].GGSGSHNWGTVKDELTESPK.[Y]	1xPhospho [S18(100)]	6.40322e-09	0.000129173	1	1	2	Q8NC51	Q8NC51 [217-236]	Q8NC51 1xPhospho [S234(100)]	1	2165.94992	High	High	8.966e-05	8.027e-10	3.79
False	High	[R].GGSDGYGSGR.[G]	1xPhospho [S3(100)]	0.000432444	0.000129173	1	1	2	P22626	P22626 [229-238]	P22626 1xPhospho [S231(100)]	0	992.34693	High	High	8.966e-05	0.0001336	2.02
False	High	[R].GGSDDSSKDPIDVNYEK.[L]	1xPhospho [S3(98.3)]	0.00147336	0.000129173	1	1	2	P09874	P09874 [780-796]	P09874 1xPhospho [S782(98.3)]	1	1905.77497	High	High	8.966e-05	0.0005001	1.84
False	High	[K].GGRSPDEVTLTSIVPTR.[D]	1xPhospho [S4(100)]	2.72137e-06	0.000129173	1	1	1	Q9UKS6	Q9UKS6 [316-332]	Q9UKS6 1xPhospho [S319(100)]	1	1864.91643	High	High	8.966e-05	5.574e-07	2.26
False	High	[K].GGQNSTAASTKYDVFRQLSLEGSGLGVEDLK.[D]	1xDehydrated [S/T]	0.00111999	0.000129173	1	1	1	Q9UMZ2	Q9UMZ2 [734-764]		2	3209.60731	High	High	8.966e-05	0.0003721	1.42
False	High	[R].GGPGKLSPR.[K]	1xPhospho [S7(100)]	0.00085645	0.000129173	1	1	1	Q12888	Q12888 [1356-1364]	Q12888 1xPhospho [S1362(100)]	1	948.46626	High	High	8.966e-05	0.0002795	2.5
False	High	[K].GGPEGVAAQAVASAASAGPADAEMEEIFDDASPGKQK.[E]	1xOxidation [M24]; 1xPhospho [S32(100)]	9.87446e-07	0.000129173	1	1	1	O60264	O60264 [35-71]	O60264 1xPhospho [S66(100)]	1	3625.59999	High	High	8.966e-05	1.864e-07	2.84
False	High	[K].GGPEGVAAQAVASAASAGPADAEMEEIFDDASPGKQK.[E]	1xPhospho [S32(100)]	4.91972e-05	0.000129173	1	1	1	O60264	O60264 [35-71]	O60264 1xPhospho [S66(100)]	1	3609.60508	High	High	8.966e-05	1.272e-05	1.88
False	High	[R].GESLDNLDSPR.[S]	1xPhospho [S9(100)]	0.000199173	0.000129173	1	1	2	Q8WWI1	Q8WWI1 [1508-1518]	Q8WWI1 1xPhospho [S1516(100)]	0	1282.5311	High	High	8.966e-05	5.754e-05	1.82
False	High	[R].GGPASPGGLQGLETR.[R]	1xPhospho [S5(100)]	5.0143e-08	0.000129173	1	1	2	Q8NCD3	Q8NCD3 [469-483]	Q8NCD3 1xPhospho [S473(100)]	0	1476.68425	High	High	8.966e-05	7.451e-09	4.21
False	High	[K].GGNVFAALIQDQSEEEEEEEKHPPKPAKPEK.[N]	1xPhospho [S13(100)]	2.55952e-05	0.000129173	1	1	5	Q8NE71	Q8NE71 [128-158]	Q8NE71 1xPhospho [S140(100)]	1	3540.65301	High	High	8.966e-05	6.29e-06	3.59
False	High	[R].GGNRPNTGPLYTEADR.[V]	1xPhospho [Y/T]	4.57537e-08	0.000129173	1	1	1	Q9HAU0	Q9HAU0 [388-403]	Q9HAU0 1xPhospho [Y/T]	0	1797.79157	High	High	8.966e-05	6.756e-09	2.84
False	High	[R].GGNRFEPYANPTKR.[Y]	1xPhospho [Y8(100)]	1.17132e-05	0.000129173	1	1	2	P52272	P52272 [57-70]	P52272 1xPhospho [Y64(100)]	2	1686.77479	High	High	8.966e-05	2.705e-06	2.3
False	High	[K].GGNLPPVSPNDSGAK.[I]	1xPhospho [S8(100)]	1.45112e-07	0.000129173	1	1	5	Q9UK61	Q9UK61 [1096-1110]	Q9UK61 1xPhospho [S1103(100)]	0	1489.66826	High	High	8.966e-05	2.343e-08	2.67
False	High	[R].GGNFGFGDSR.[G]	1xPhospho [S9(100)]	0.000955814	0.000129173	1	1	2	P22626	P22626 [204-213]	P22626 1xPhospho [S212(100)]	0	1093.40986	High	High	8.966e-05	0.0003147	2.02
False	High	[R].GGNFGFGDSR.[G]		0.000104266	0.000129173	1	1	1	P22626	P22626 [204-213]		0	1013.44353	High	High	8.966e-05	2.87e-05	1.97
False	High	[K].GGLVSDAYGEDDFSR.[L]	1xPhospho [S14(100)]	9.28731e-06	0.000129173	1	1	2	Q9UHR5	Q9UHR5 [39-53]	Q9UHR5 1xPhospho [S52(100)]	0	1667.65849	High	High	8.966e-05	2.094e-06	1.55
False	High	[R].GGLSPANDTGAK.[K]	1xPhospho [S4(100)]	4.71384e-05	0.000129173	1	1	1	P30419	P30419 [44-55]	P30419 1xPhospho [S47(100)]	0	1167.50416	High	High	8.966e-05	1.214e-05	2.77
False	High	[R].GGLSDGEGPPGGR.[G]	1xPhospho [S4(100)]	0.0013123	0.000129173	1	1	1	Q7L0J3	Q7L0J3 [124-136]	Q7L0J3 1xPhospho [S127(100)]	0	1235.50522	High	High	8.966e-05	0.0004431	1.18
False	High	[K].GGGSAAAAAAAAASGGGVSPDNSIEHSDYR.[S]	1xPhospho [S4(100)]	4.46496e-08	0.000129173	1	1	2	P40425	P40425 [133-162]	P40425 1xPhospho [S136(100)]	0	2754.17512	High	High	8.966e-05	6.572e-09	2.69
False	High	[R].GGPADPVDYLPAAPR.[G]	1xPhospho [Y9(100)]	3.19112e-08	0.000129173	1	1	3	Q8TEW8	Q8TEW8 [1088-1102]	Q8TEW8 1xPhospho [Y1096(100)]	0	1575.7203	High	High	8.966e-05	4.554e-09	2.21
False	High	[R].GESENAGTNQETR.[S]	1xPhospho [S3(100)]	4.25013e-06	0.000129173	1	1	1	Q08170	Q08170 [429-441]	Q08170 1xPhospho [S431(100)]	0	1472.56492	High	High	8.966e-05	9.029e-07	1.72
False	High	[K].GERQSPVDIDTHTAK.[Y]	1xPhospho [S5(100)]	3.02046e-08	0.000129173	1	1	2	P00918	P00918 [25-39]	P00918 1xPhospho [S29(100)]	1	1733.78542	High	High	8.966e-05	4.314e-09	3.91
False	High	[K].GEPAAAAAPEAGASPVEK.[E]	1xPhospho [S14(100)]	3.67567e-12	0.000129173	1	1	6	P29966	P29966 [88-105]	P29966 1xPhospho [S101(100)]	0	1702.76837	High	High	8.966e-05	2.535e-13	4.33
False	High	[R].GDLSDVEEEEEEEMDVDEATGAVKK.[H]	1xOxidation [M14]; 1xPhospho [S4(100)]	5.80714e-09	0.000129173	1	1	2	Q96ST3	Q96ST3 [829-853]	Q96ST3 1xPhospho [S832(100)]	1	2849.14418	High	High	8.966e-05	7.255e-10	3.91
False	High	[R].GDLSDVEEEEEEEMDVDEATGAVKK.[H]	1xPhospho [S4(100)]	2.4854e-10	0.000129173	1	1	1	Q96ST3	Q96ST3 [829-853]	Q96ST3 1xPhospho [S832(100)]	1	2833.14927	High	High	8.966e-05	2.398e-11	3.59
False	High	[R].GDLSDVEEEEEEEMDVDEATGAVK.[K]	1xOxidation [M14]; 1xPhospho [S4(100)]	2.23879e-07	0.000129173	1	1	3	Q96ST3	Q96ST3 [829-852]	Q96ST3 1xPhospho [S832(100)]	0	2721.04922	High	High	8.966e-05	3.747e-08	3.43
False	High	[R].GDLSDVEEEEEEEMDVDEATGAVK.[K]	1xPhospho [S4(100)]	2.18427e-06	0.000129173	1	1	1	Q96ST3	Q96ST3 [829-852]	Q96ST3 1xPhospho [S832(100)]	0	2705.0543	High	High	8.966e-05	4.395e-07	2.51
False	High	[R].GDLGIEIPAEK.[V]		4.40759e-05	0.000129173	1	2	1	P14618	P14618 [295-305]		0	1141.60993	High	High	8.966e-05	1.127e-05	2.05
False	High	[K].GDGPVQGIINFEQK.[E]		8.57587e-05	0.000129173	1	1	1	P00441	P00441 [11-24]		0	1501.76453	High	High	8.966e-05	2.314e-05	2.1
False	High	[R].GDEELDSLIK.[A]		0.000726407	0.000129173	1	2	1	Q71UI9	Q71UI9 [93-102]		0	1118.55756	High	High	8.966e-05	0.0002332	1.84
False	High	[K].GDDDEESDEEAVK.[K]	1xPhospho [S7(100)]	0.00122722	0.000129173	1	1	1	O43395	O43395 [613-625]	O43395 1xPhospho [S619(100)]	0	1517.5163	High	High	8.966e-05	0.0004128	1.95
False	High	[K].GDAEKPEEELEEDDDEELDETLSER.[L]		0.000404364	0.000129173	1	1	1	Q9NS69	Q9NS69 [23-47]		0	2921.2178	High	High	8.966e-05	0.0001242	1.43
False	High	[R].GDAASSPAPAASVGSSQGGAR.[K]	1xPhospho [S5(99.2)]	1.9218e-07	0.000129173	1	1	2	Q8WVB6	Q8WVB6 [59-79]	Q8WVB6 1xPhospho [S63(99.2)]	0	1880.81342	High	High	8.966e-05	3.176e-08	3.12
False	High	[K].GDMSDEDDENEFFDAPEIITMPENLGHKR.[T]	2xOxidation [M3; M21]; 1xPhospho [S4(100)]	7.82524e-05	0.000129173	1	1	1	P22059	P22059 [348-376]	P22059 1xPhospho [S351(100)]	1	3463.39779	High	High	8.966e-05	2.105e-05	1.47
False	High	[R].GAVAAEGASDTEREEPTESQGLAAR.[L]	1xPhospho [S/T]	1.58959e-05	0.000129173	1	1	2	Q9P1Y6	Q9P1Y6 [907-931]	Q9P1Y6 1xPhospho [S/T]	1	2582.13661	High	High	8.966e-05	3.757e-06	2.03
False	High	[K].GATPGKALVATPGKK.[G]	2xPhospho [T3(100); T11(100)]	0.000127542	0.000129173	1	1	2	P19338	P19338 [111-125]	P19338 2xPhospho [T113(100); T121(100)]	2	1555.76449	High	High	8.966e-05	3.57e-05	2.33
False	High	[K].GASSPYGAPGTPR.[M]	1xPhospho [S/Y/T]	6.63769e-06	0.000129173	1	1	2	Q5UIP0	Q5UIP0 [399-411]	Q5UIP0 1xPhospho [S/Y/T]	0	1297.55726	High	High	8.966e-05	1.459e-06	1.95
False	High	[KR].GASQAGMTGYGMPR.[Q]	2xOxidation [M7; M12]; 1xPhospho [S3(100)]	0.000506806	0.000129173	1	2	2	P37802	P37802 [183-196]	P37802 1xPhospho [S185(100)]	0	1495.57054	High	High	8.966e-05	0.000158	1.06
False	High	[R].GASPLGPGSAAGSGAAASGGLGLGLGGR.[S]	1xPhospho [S3(100)]	6.93075e-08	0.000129173	1	1	1	Q6P1R3	Q6P1R3 [46-73]	Q6P1R3 1xPhospho [S48(100)]	0	2303.11396	High	High	8.966e-05	1.056e-08	3.2
False	High	[R].GASPEAASGGLPQAR.[K]	1xPhospho [S3(100)]	5.1047e-06	0.000129173	1	1	1	P17861	P17861 [45-59]	P17861 1xPhospho [S47(100)]	0	1448.65295	High	High	8.966e-05	1.099e-06	2.05
False	High	[R].GAQASSGSPALPR.[K]	1xPhospho [S8(100)]	6.97163e-07	0.000129173	1	1	2	P42684	P42684 [613-625]	P42684 1xPhospho [S620(100)]	0	1278.58381	High	High	8.966e-05	1.277e-07	2.41
False	High	[R].GAPVNISSSDLTGR.[Q]	1xPhospho [S7(100)]	6.79987e-05	0.000129173	1	1	4	P48730	P48730 [376-389]	P48730 1xPhospho [S382(100)]	0	1453.66826	High	High	8.966e-05	1.808e-05	1.86
False	High	[R].GAPSSPATGVLPSPQGK.[S]	2xPhospho [S13(100); S/T]	2.7207e-05	0.000129173	1	1	4	Q5SRE5	Q5SRE5 [1705-1721]	Q5SRE5 2xPhospho [S1717(100); S/T]	0	1710.74996	High	High	8.966e-05	6.695e-06	3.02
False	High	[R].GAPSSPATGVLPSPQGK.[S]	1xPhospho [S/T]	6.13526e-09	0.000129173	1	1	2	Q5SRE5	Q5SRE5 [1705-1721]	Q5SRE5 1xPhospho [S/T]	0	1630.78363	High	High	8.966e-05	7.68e-10	2.77
False	High	[R].GAPANVSSSDLTGR.[Q]	1xPhospho [S7(99.5)]	7.45215e-05	0.000129173	1	1	2	P49674	P49674 [383-396]	P49674 1xPhospho [S389(99.5)]	0	1411.62131	High	High	8.966e-05	1.999e-05	1.88
False	High	[R].GATQQILDEAER.[S]		1.44229e-07	0.000129173	1	1	1	P78371	P78371 [377-388]		0	1330.65973	High	High	8.966e-05	2.326e-08	2.49
False	High	[K].GAMAATYSALNR.[N]	1xOxidation [M3]; 1xPhospho [Y7(99.1)]	2.78798e-05	0.000129173	1	1	1	P51812	P51812 [701-712]	P51812 1xPhospho [Y707(99.1)]	0	1321.56063	High	High	8.966e-05	6.879e-06	1.67
False	High	[R].GDPQQQSITHIAIPQEAYNAVHVSGSPTALAAVK.[L]	1xPhospho [S26(99)]	5.87851e-09	0.000129173	1	1	2	Q2TAL8	Q2TAL8 [320-353]	Q2TAL8 1xPhospho [S345(99)]	0	3578.7639	High	High	8.966e-05	7.354e-10	3.85
False	High	[R].GDSEEASGAEEEVGTVAAAATAGK.[E]	1xPhospho [S7(99.1)]	2.75413e-05	0.000129173	1	1	1	Q9Y467	Q9Y467 [800-823]	Q9Y467 1xPhospho [S806(99.1)]	0	2286.96094	High	High	8.966e-05	6.815e-06	2.26
False	High	[R].GEIGGLSLSPSPER.[R]	1xPhospho [S11(100)]	2.72137e-06	0.000129173	1	1	1	Q96GP6	Q96GP6 [643-656]	Q96GP6 1xPhospho [S653(100)]	0	1478.68866	High	High	8.966e-05	5.591e-07	2.79
False	High	[R].GELESPKPLVTPGSTLTLLTR.[A]	1xPhospho [S5(99.2)]	6.59539e-05	0.000129173	1	1	3	Q9GZN2	Q9GZN2 [149-169]	Q9GZN2 1xPhospho [S153(99.2)]	0	2289.21015	High	High	8.966e-05	1.748e-05	1.95
False	High	[R].GEGPGEAGGPLTPR.[R]	1xPhospho [T12(100)]	0.000145879	0.000129173	1	1	2	P50548	P50548 [515-528]	P50548 1xPhospho [T526(100)]	0	1374.60494	High	High	8.966e-05	4.119e-05	2.05
False	High	[R].GEGPAIPGDTPPPTPR.[S]	1xPhospho [T10(99)]	0.000366741	0.000129173	1	1	1	O75145	O75145 [705-720]	O75145 1xPhospho [T714(99)]	0	1638.75233	High	High	8.966e-05	0.0001119	2.13
False	High	[K].GEGLYADPYGLLHEGR.[L]	1xPhospho [Y5(99.6)]	7.58993e-05	0.000129173	1	1	1	Q9C0H9	Q9C0H9 [392-407]	Q9C0H9 1xPhospho [Y396(99.6)]	0	1826.81091	High	High	8.966e-05	2.028e-05	1.88
False	High	[K].GEGDIHENVDTDLPGSLGQSEEKPVPAAPVPSPVAPAPVPSR.[R]	1xPhospho [S32(100)]	1.26869e-07	0.000129173	1	1	1	Q9UK76	Q9UK76 [100-141]	Q9UK76 1xPhospho [S131(100)]	0	4293.0711	High	High	8.966e-05	2.032e-08	2.56
False	High	[R].GEGDAPFSEPGTTSTQRPSSPETATK.[Q]	2xPhospho [S/T]	0.00144668	0.000129173	1	1	1	Q9UQ35	Q9UQ35 [304-329]	Q9UQ35 2xPhospho [S/T]	0	2795.14447	High	High	8.966e-05	0.0004926	1.69
False	High	[R].GEGDAPFSEPGTTSTQRPSSPETATK.[Q]	1xPhospho [S/T]	0.000538696	0.000129173	1	1	2	Q9UQ35	Q9UQ35 [304-329]		0	2715.17814	High	High	8.966e-05	0.0001692	1.46
False	High	[R].GEFSASPMLK.[S]	1xOxidation [M8]; 1xPhospho [S6(100)]	3.78451e-06	0.000129173	1	1	10	Q9UQ35	Q9UQ35 [1119-1128]	Q9UQ35 1xPhospho [S1124(100)]	0	1162.485	High	High	8.966e-05	7.967e-07	2.65
False	High	[K].GEEGSDDDETENGPKPK.[K]	1xPhospho [S5(100)]	7.10054e-07	0.000129173	1	1	2	Q6PD62	Q6PD62 [966-982]	Q6PD62 1xPhospho [S970(100)]	0	1883.71785	High	High	8.966e-05	1.302e-07	2.76
False	High	[K].GDQVLNFSDAEDLIDDSK.[L]	1xPhospho [S8(100)]	4.07227e-06	0.000129173	1	1	3	Q96EZ8	Q96EZ8 [275-292]	Q96EZ8 1xPhospho [S282(100)]	0	2060.8696	High	High	8.966e-05	8.592e-07	1.73
False	High	[R].GEDVPSEEEEEEENGFEDR.[K]	1xPhospho [S6(100)]	4.17581e-09	0.000129173	1	1	2	Q9ULX3	Q9ULX3 [179-197]	Q9ULX3 1xPhospho [S184(100)]	0	2304.82998	High	High	8.966e-05	5.079e-10	2.56
False	High	[R].GEDAVSEAKSPGPFFSTR.[K]	1xPhospho [S10(100)]	0.000679262	0.000129173	1	1	1	Q9NZ71	Q9NZ71 [770-787]	Q9NZ71 1xPhospho [S779(100)]	1	1961.86406	High	High	8.966e-05	0.000217	2.1
False	High	[K].GEATVSFDDPPSAK.[A]	1xPhospho [S12(100)]	0.00086169	0.000129173	1	2	2	P35637	P35637 [335-348]	P35637 1xPhospho [S346(100)]	0	1500.6254	High	High	8.966e-05	0.0002815	2.2
False	High	[K].GEAEQSEEEADEEDKAEDAR.[E]	1xPhospho [S6(100)]	6.96802e-05	0.000129173	1	1	2	P46821	P46821 [1011-1030]	P46821 1xPhospho [S1016(100)]	1	2316.86234	High	High	8.966e-05	1.852e-05	1.58
False	High	[K].GEAAAERPGEAAVASSPSK.[A]	1xPhospho [S16(99.4)]	3.49478e-05	0.000129173	1	1	1	P29966	P29966 [12-30]	P29966 1xPhospho [S27(99.4)]	0	1864.84366	High	High	8.966e-05	8.789e-06	1.67
False	High	[R].GDVTAEEAAGASPAKANGQENGHVK.[S]	1xPhospho [T4(100)]	8.63104e-06	0.000129173	1	1	2	P49006	P49006 [11-35]	P49006 1xPhospho [T14(100)]	1	2488.11	High	High	8.966e-05	1.939e-06	2.09
False	High	[R].GDVTAEEAAGASPAK.[A]	1xPhospho [S12(100)]	2.36742e-11	0.000129173	1	1	2	P49006	P49006 [11-25]	P49006 1xPhospho [S22(100)]	0	1453.62064	High	High	8.966e-05	1.89e-12	4.83
False	High	[K].GDVEGSQSQDEGEGSGESER.[G]	1xPhospho [S]	0.000454082	0.000129173	1	1	1	Q9UQE7	Q9UQE7 [1060-1079]	Q9UQE7 1xPhospho [S]	0	2118.77313	High	High	8.966e-05	0.000141	1.49
False	High	[R].GDSVSDSGSDALR.[S]	1xPhospho [S3(100)]	0.00020787	0.000129173	1	1	1	Q53EL6	Q53EL6 [74-86]	Q53EL6 1xPhospho [S76(100)]	0	1345.52674	High	High	8.966e-05	6.059e-05	1.66
False	High	[R].GDSLKEPTSIAESSR.[H]	1xPhospho [S3(100)]	9.1717e-05	0.000129173	1	1	1	Q9C0B5	Q9C0B5 [378-392]	Q9C0B5 1xPhospho [S380(100)]	1	1656.74764	High	High	8.966e-05	2.489e-05	2.13
False	High	[K].GDSIEEILADSEDEEDNEEEER.[S]	1xPhospho [S3(100)]	0.000220956	0.000129173	1	1	1	Q5JTH9	Q5JTH9 [1070-1091]	Q5JTH9 1xPhospho [S1072(100)]	0	2631.99415	High	High	8.966e-05	6.437e-05	1.78
False	High	[K].GEDEEENNLEVR.[E]		6.92559e-05	0.000129173	1	1	1	P04843	P04843 [90-101]		0	1432.61866	High	High	8.966e-05	1.846e-05	1.36
False	High	[R].GSLAEAVGSPPPAATPTPTPPTRK.[T]	1xPhospho [S9(100)]	6.59539e-05	0.000129173	1	1	2	Q9Y6I3	Q9Y6I3 [446-469]	Q9Y6I3 1xPhospho [S454(100)]	1	2380.19082	High	High	8.966e-05	1.743e-05	1.85
False	High	[K].DTEEPLPVKESDQTLAALLSPK.[E]	1xPhospho [S20(100)]	4.77736e-10	0.000129173	1	1	2	P18583	P18583 [1678-1699]	P18583 1xPhospho [S1697(100)]	1	2461.21094	High	High	8.966e-05	4.875e-11	4.71
False	High	[R].DSYESYGNSR.[S]		0.00165411	0.000129173	2	2	1	P38159; Q96E39	P38159 [283-292]; Q96E39 [283-292]		0	1177.47562	High	High	8.966e-05	0.0005694	1.57
False	High	[K].AKGLNPDGTPALSTLGGFSPASKPSSPR.[E]	2xPhospho [S26(99.3); S/T]	0.000482658	0.000129173	1	1	1	Q9UK58	Q9UK58 [317-344]	Q9UK58 2xPhospho [S342(99.3); S/T]	1	2870.34853	High	High	8.966e-05	0.0001501	1.51
False	High	[R].AKAADRLPNLSSPSAEGPPGPPSGPAPR.[K]	1xPhospho [S]	1.29977e-06	0.000129173	1	1	2	O60784	O60784 [451-478]	O60784 1xPhospho [S]	2	2774.36213	High	High	8.966e-05	2.508e-07	2.33
False	High	[R].AHTPTPGIYMGRPTHSGGGGGGGGGGGGGGGGR.[R]	1xOxidation [M10]; 1xPhospho [T3(100)]	2.03221e-11	0.000129173	1	1	3	Q13595	Q13595 [200-232]	Q13595 1xPhospho [T202(100)]	0	2887.24382	High	High	8.966e-05	1.603e-12	4.0
False	High	[R].AHSSPASLQLGAVSPGTLTPTGVVSGPAATPTAQHLR.[Q]	1xPhospho [S25(98)]	3.29006e-08	0.000129173	1	1	2	P46937	P46937 [125-161]	P46937 1xPhospho [S149(98)]	0	3614.83265	High	High	8.966e-05	4.708e-09	3.18
False	High	[K].AHPPVTSAPLSPPQPNDLYKNPTSSSEFYK.[A]	2xPhospho [S11(100); Y19(100)]	0.000149486	0.000129173	1	1	2	Q4VCS5	Q4VCS5 [190-219]	Q4VCS5 2xPhospho [S200(100); Y208(100)]	1	3429.54399	High	High	8.966e-05	4.216e-05	2.49
False	High	[K].AHPPVTSAPLSPPQPNDLYKNPTSSSEFYK.[A]	1xPhospho [S11(98.4)]	4.74934e-11	0.000129173	1	1	5	Q4VCS5	Q4VCS5 [190-219]	Q4VCS5 1xPhospho [S200(98.4)]	1	3349.57766	High	High	8.966e-05	4.012e-12	4.15
False	High	[K].AHPPVTSAPLSPPQPNDLYK.[N]	1xPhospho [S11(100)]	4.25206e-08	0.000129173	1	1	5	Q4VCS5	Q4VCS5 [190-209]	Q4VCS5 1xPhospho [S200(100)]	0	2209.06891	High	High	8.966e-05	6.243e-09	2.78
False	High	[R].AHLTVGQAAAGGSGNLLTER.[S]	1xPhospho [S13(100)]	1.49578e-06	0.000129173	1	1	2	Q99959	Q99959 [317-336]	Q99959 1xPhospho [S329(100)]	0	2002.97059	High	High	8.966e-05	2.914e-07	3.32
False	High	[R].AHLSENELEALEK.[N]	1xPhospho [S4(100)]	3.83102e-06	0.000129173	1	1	1	P98175	P98175 [794-806]	P98175 1xPhospho [S797(100)]	0	1562.70979	High	High	8.966e-05	8.058e-07	2.55
False	High	[K].AHLGSSDNVATMSNEER.[S]	1xOxidation [M12]; 1xPhospho [S/T]	2.85692e-05	0.000129173	1	1	1	Q9Y6X4	Q9Y6X4 [522-538]	Q9Y6X4 1xPhospho [S/T]	0	1913.76951	High	High	8.966e-05	7.09e-06	2.24
False	High	[R].AHLDHIPDYTPPLLTTISPEQESDER.[K]	1xPhospho [S18(96)]	0.00146441	0.000129173	1	1	1	Q8N2M8	Q8N2M8 [84-109]	Q8N2M8 1xPhospho [S101(96)]	0	3054.4092	High	High	8.966e-05	0.0004975	1.61
False	High	[R].AHFNAMFQPSSPTR.[R]	1xOxidation [M6]; 1xPhospho [S11(99.2)]	0.000552007	0.000129173	1	1	5	Q8WUA4	Q8WUA4 [883-896]	Q8WUA4 1xPhospho [S893(99.2)]	0	1686.70942	High	High	8.966e-05	0.0001738	2.2
False	High	[R].AHASPFSGALTPSAPPGPEMNR.[S]	1xOxidation [M20]; 1xPhospho [T11(98.6)]	0.00123472	0.000129173	1	1	1	O15027	O15027 [119-140]	O15027 1xPhospho [T129(98.6)]	0	2288.01656	High	High	8.966e-05	0.0004138	1.63
False	High	[K].AGYTDKVVIGMDVAASEFFR.[S]	1xOxidation [M11]	0.00024363	0.000129173	1	1	1	P06733	P06733 [234-253]		1	2192.06923	High	High	8.966e-05	7.154e-05	1.72
False	High	[R].AGVNTVTTLVENK.[K]		0.000280357	0.000129173	1	1	1	P62424	P62424 [138-150]		0	1345.73217	High	High	8.966e-05	8.328e-05	1.47
False	High	[R].AGTGVDNVDLEAATR.[K]		9.3442e-06	0.000129173	1	1	2	O43175	O43175 [76-90]		0	1488.72888	High	High	8.966e-05	2.114e-06	1.68
False	High	[R].AGSSTPGDAPPAVAEVQGR.[S]	2xPhospho [S/T]	4.74272e-05	0.000129173	1	1	2	Q7Z6Z7	Q7Z6Z7 [2885-2903]	Q7Z6Z7 2xPhospho [S/T]	0	1926.79943	High	High	8.966e-05	1.223e-05	1.53
False	High	[R].AGSSTPGDAPPAVAEVQGR.[S]	1xPhospho [S3(100)]	1.98228e-09	0.000129173	1	1	5	Q7Z6Z7	Q7Z6Z7 [2885-2903]	Q7Z6Z7 1xPhospho [S2887(100)]	0	1846.8331	High	High	8.966e-05	2.265e-10	2.89
False	High	[K].AGSSAAGASGWTSAGSLNSVPTNSAQQGHNSPDSPVTSAAK.[G]	1xPhospho [S34(100)]	6.93075e-08	0.000129173	1	1	1	Q86XP3	Q86XP3 [721-761]	Q86XP3 1xPhospho [S754(100)]	0	3892.73697	High	High	8.966e-05	1.057e-08	3.72
False	High	[R].AGSRLSAEER.[Q]	1xPhospho [S6(100)]	0.000121462	0.000129173	1	1	3	Q86Y82	Q86Y82 [137-146]	Q86Y82 1xPhospho [S142(100)]	1	1155.51539	High	High	8.966e-05	3.378e-05	2.21
False	High	[K].AGSPSRDVGPSLGLKK.[S]	1xPhospho [S3(100)]	7.09684e-05	0.000129173	1	1	1	Q8TEW0	Q8TEW0 [871-886]	Q8TEW0 1xPhospho [S873(100)]	2	1648.84181	High	High	8.966e-05	1.888e-05	2.34
False	High	[K].AKKAEQGSEEEGEGEEEEEEGGESK.[A]	1xPhospho [S8(100)]	3.99731e-05	0.000129173	1	1	2	Q8NE71	Q8NE71 [221-245]	Q8NE71 1xPhospho [S228(100)]	2	2761.08436	High	High	8.966e-05	1.015e-05	1.73
False	High	[R].AKNSDLLTSPDVGLLK.[L]	1xPhospho [S9(99.4)]	5.13458e-05	0.000129173	1	1	3	P05412	P05412 [55-70]	P05412 1xPhospho [S63(99.4)]	1	1750.89866	High	High	8.966e-05	1.331e-05	1.86
False	High	[K].AKNWEDEDFYDSDDDTFLDR.[T]	1xPhospho [S12(100)]	2.0048e-05	0.000129173	1	1	2	Q9BWU0	Q9BWU0 [455-474]	Q9BWU0 1xPhospho [S466(100)]	1	2575.97731	High	High	8.966e-05	4.821e-06	2.69
False	High	[K].AKPAMPQDSVPSPR.[S]	1xPhospho [S12(100)]	2.96496e-07	0.000129173	1	1	3	P53396	P53396 [470-483]	P53396 1xPhospho [S481(100)]	0	1560.724	High	High	8.966e-05	5.077e-08	2.98
False	High	[K].ALAEEASEEELPSDVDLNDPYFAEEVK.[Q]	2xPhospho [S7(100); S13(100)]	4.54545e-06	0.000129173	1	1	1	Q9H501	Q9H501 [651-677]	Q9H501 2xPhospho [S657(100); S663(100)]	0	3169.30617	High	High	8.966e-05	9.726e-07	2.32
False	High	[K].ALAEEASEEELPSDVDLNDPYFAEEVK.[Q]	1xPhospho [S13(100)]	4.92549e-10	0.000129173	1	1	3	Q9H501	Q9H501 [651-677]	Q9H501 1xPhospho [S663(100)]	0	3089.33984	High	High	8.966e-05	5.045e-11	2.79
False	High	[R].ALAAVPSAGSVQR.[V]	1xPhospho [S7(100)]	0.00123472	0.000129173	1	1	2	Q14160	Q14160 [1270-1282]	Q14160 1xPhospho [S1276(100)]	0	1306.65149	High	High	8.966e-05	0.000413	2.1
False	High	[R].ALAAGADSPK.[T]	1xPhospho [S8(100)]	0.000443131	0.000129173	1	1	2	Q4KMP7	Q4KMP7 [125-134]	Q4KMP7 1xPhospho [S132(100)]	0	980.44485	High	High	8.966e-05	0.000137	1.68
False	High	[K].ALAAAGYDVEKNNSR.[I]		1.36762e-15	0.000129173	3	5	4	P16402; P10412; P16403	P16402 [66-80]; P10412 [65-79]; P16403 [65-79]		1	1578.78706	High	High	8.966e-05	4.974e-17	3.45
False	High	[K].ALAAAGYDVEK.[N]		7.18614e-06	0.000129173	3	5	2	P16402; P10412; P16403	P16402 [66-76]; P10412 [65-75]; P16403 [65-75]		0	1107.56807	High	High	8.966e-05	1.59e-06	1.71
False	High	[K].AKVPAQANGTPTTK.[S]	1xPhospho [T10(100)]	0.000189678	0.000129173	1	1	1	Q9BQG0	Q9BQG0 [1218-1231]	Q9BQG0 1xPhospho [T1227(100)]	1	1463.72538	High	High	8.966e-05	5.475e-05	2.05
False	High	[R].AKTVDLDPGTLYVHSV.[-]	1xPhospho [Y12(100)]	4.14649e-05	0.000129173	1	1	1	Q8WY07	Q8WY07 [604-619]	Q8WY07 1xPhospho [Y615(100)]	1	1794.86736	High	High	8.966e-05	1.059e-05	2.05
False	High	[R].AKTQTPPVSPAPQPTEERLPSSPVYEDAASFK.[A]	3xPhospho [T5(99.1); S9(100); S/T/Y]	0.000106844	0.000129173	1	1	3	Q14247	Q14247 [397-428]	Q14247 3xPhospho [T401(99.1); S405(100); S/T/Y]	2	3665.62133	High	High	8.966e-05	2.952e-05	1.97
False	High	[R].AKTQTPPVSPAPQPTEERLPSSPVYEDAASFK.[A]	2xPhospho [S9(100); T/S/Y]	5.19908e-06	0.000129173	1	1	3	Q14247	Q14247 [397-428]	Q14247 2xPhospho [S405(100); T/S/Y]	2	3585.655	High	High	8.966e-05	1.124e-06	2.76
False	High	[R].AGSPRGSPLAEGPQAFFPER.[G]	2xPhospho [S3(100); S7(100)]	2.26733e-09	0.000129173	1	1	1	Q8WUF5	Q8WUF5 [181-200]	Q8WUF5 2xPhospho [S183(100); S187(100)]	1	2230.96822	High	High	8.966e-05	2.63e-10	3.66
False	High	[R].AKTQTPPVSPAPQPTEER.[L]	2xPhospho [T5(100); S9(100)]	5.56161e-07	0.000129173	1	1	5	Q14247	Q14247 [397-414]	Q14247 2xPhospho [T401(100); S405(100)]	1	2093.93044	High	High	8.966e-05	1.004e-07	3.05
False	High	[K].AKTDHGAEIVYKSPVVSGDTSPR.[H]	2xPhospho [T3(97.3); T/S/Y]	0.000397027	0.000129173	1	1	4	P10636	P10636 [701-723]	P10636 2xPhospho [T703(97.3); T/S/Y]	2	2574.16369	High	High	8.966e-05	0.0001216	2.16
False	High	[K].AKTDHGAEIVYKSPVVSGDTSPR.[H]	1xPhospho [S21(99.2)]	4.25013e-06	0.000129173	1	1	1	P10636	P10636 [701-723]	P10636 1xPhospho [S721(99.2)]	2	2494.19736	High	High	8.966e-05	9.016e-07	2.65
False	High	[K].AKSPVPKSPVEEK.[G]	2xPhospho [S3(100); S8(100)]	8.32243e-07	0.000129173	1	1	5	P07197	P07197 [613-625]	P07197 2xPhospho [S615(100); S620(100)]	2	1555.71687	High	High	8.966e-05	1.546e-07	3.23
False	High	[K].AKSPVPKSPVEEK.[G]	1xPhospho [S8(100)]	9.34637e-07	0.000129173	1	1	2	P07197	P07197 [613-625]	P07197 1xPhospho [S620(100)]	2	1475.75054	High	High	8.966e-05	1.756e-07	3.19
False	High	[K].AKSPVPKSPVEEAK.[S]	2xPhospho [S3(100); S8(100)]	1.61974e-07	0.000129173	1	1	7	P07197	P07197 [678-691]	P07197 2xPhospho [S680(100); S685(100)]	2	1626.75398	High	High	8.966e-05	2.638e-08	3.35
False	High	[K].AKSPVPKSPVEEAK.[S]	1xPhospho [S8(100)]	5.4579e-05	0.000129173	1	1	3	P07197	P07197 [678-691]	P07197 1xPhospho [S685(100)]	2	1546.78765	High	High	8.966e-05	1.428e-05	2.72
False	High	[R].AKSPTPESSTIASYVTLR.[K]	1xPhospho [S/T/Y]	0.000810706	0.000129173	1	1	1	Q9HAU0	Q9HAU0 [853-870]		1	1987.97361	High	High	8.966e-05	0.0002631	2.21
False	High	[K].AKSLDGVTNDR.[T]	1xPhospho [S3(100)]	0.00162417	0.000129173	1	1	1	Q9UBM7	Q9UBM7 [12-22]	Q9UBM7 1xPhospho [S14(100)]	1	1255.56782	High	High	8.966e-05	0.0005577	1.26
False	High	[R].AKQVVSVVQDEEVGLPFEASPESPPPASPDGVTEIR.[G]	2xPhospho [S28(100); S/T]	0.0017795	0.000129173	1	1	1	Q96TA1	Q96TA1 [619-654]	Q96TA1 2xPhospho [S646(100); S/T]	1	3920.82425	High	High	8.966e-05	0.0006133	1.53
False	High	[K].AKPAMPQDSVPSPR.[S]	1xOxidation [M5]; 1xPhospho [S12(100)]	5.36151e-07	0.000129173	1	1	8	P53396	P53396 [470-483]	P53396 1xPhospho [S481(100)]	0	1576.71892	High	High	8.966e-05	9.606e-08	3.11
False	High	[K].AKTDHGAEIVYKSPVVSGDTSPR.[H]	3xPhospho [S13(100); S17(100); S21(98.6)]	0.00099143	0.000129173	1	1	2	P10636	P10636 [701-723]	P10636 3xPhospho [S713(100); S717(100); S721(98.6)]	2	2654.13002	High	High	8.966e-05	0.0003258	2.6
False	High	[R].AGSNEDPILAPSGTPPPTIPPDETFGGR.[V]	1xPhospho [S/T]	4.60651e-11	0.000129173	1	1	6	Q8IZL8	Q8IZL8 [732-759]	Q8IZL8 1xPhospho [S/T]	0	2870.32441	High	High	8.966e-05	3.899e-12	3.31
False	High	[R].AGSISTLDSLDFAR.[Y]	1xPhospho [S3(100)]	5.39557e-08	0.000129173	1	1	3	Q9P260	Q9P260 [178-191]	Q9P260 1xPhospho [S180(100)]	0	1532.69923	High	High	8.966e-05	8.032e-09	2.69
False	High	[R].AGSLGPETPSR.[V]	1xPhospho [S3(100)]	0.00176869	0.000129173	1	1	2	Q9Y3S1	Q9Y3S1 [1887-1897]	Q9Y3S1 1xPhospho [S1889(100)]	0	1151.50924	High	High	8.966e-05	0.0006119	2.09
False	High	[K].AGKYVDEENSDGETSNHR.[L]	1xPhospho [S10(100)]	0.00027865	0.000129173	1	1	2	Q8N9T8	Q8N9T8 [127-144]	Q8N9T8 1xPhospho [S136(100)]	1	2087.8302	High	High	8.966e-05	8.271e-05	1.77
False	High	[K].AGGSAALSPSKK.[R]	1xPhospho [S8(100)]	2.50006e-09	0.000129173	1	1	4	Q92522	Q92522 [24-35]	Q92522 1xPhospho [S31(100)]	1	1153.56128	High	High	8.966e-05	2.909e-10	4.01
False	High	[K].AGGSAALSPSK.[K]	1xPhospho [S8(99.8)]	1.65043e-09	0.000129173	1	1	5	Q92522	Q92522 [24-34]	Q92522 1xPhospho [S31(99.8)]	0	1025.46632	High	High	8.966e-05	1.864e-10	3.96
False	High	[K].AGGSAALSPSK.[K]	1xDehydrated [S]	0.000242147	0.000129173	1	1	1	Q92522	Q92522 [24-34]	Q92522 1xDehydrated [S]	0	927.48942	High	High	8.966e-05	7.121e-05	1.33
False	High	[R].AGGPTTPLSPTR.[L]	2xPhospho [T6(100); S9(99.5)]	8.84175e-05	0.000129173	1	1	3	P20700	P20700 [15-26]	P20700 2xPhospho [T20(100); S23(99.5)]	0	1314.54907	High	High	8.966e-05	2.397e-05	2.72
False	High	[R].AGGPTTPLSPTR.[L]	1xPhospho [S9(99.6)]	7.14403e-07	0.000129173	1	1	6	P20700	P20700 [15-26]	P20700 1xPhospho [S23(99.6)]	0	1234.58274	High	High	8.966e-05	1.314e-07	3.34
False	High	[R].AGGPATPLSPTR.[L]	2xPhospho [T6(100); S9(99.3)]	0.000187376	0.000129173	1	1	3	Q03252	Q03252 [29-40]	Q03252 2xPhospho [T34(100); S37(99.3)]	0	1284.53851	High	High	8.966e-05	5.411e-05	3.37
False	High	[R].AGGPATPLSPTR.[L]	1xPhospho [T6(100)]	2.52907e-06	0.000129173	1	1	6	Q03252	Q03252 [29-40]	Q03252 1xPhospho [T34(100)]	0	1204.57218	High	High	8.966e-05	5.151e-07	2.8
False	High	[R].AGGLGAEETPPTSVSESLPTLSDSDPVPLAPGAADSDEDTEGFGVPR.[H]	1xPhospho [S36(100)]	7.46278e-11	0.000129173	1	1	3	Q66K74	Q66K74 [774-820]	Q66K74 1xPhospho [S809(100)]	0	4675.10946	High	High	8.966e-05	6.563e-12	4.23
False	High	[R].AGGIETIANEFSDR.[C]		4.27617e-06	0.000129173	1	1	1	Q92598	Q92598 [20-33]		0	1479.70741	High	High	8.966e-05	9.11e-07	1.9
False	High	[K].AGLASPEEEDAVGKEPLK.[A]	1xPhospho [S5(100)]	0.000239208	0.000129173	1	1	1	Q9UNS1	Q9UNS1 [1145-1162]	Q9UNS1 1xPhospho [S1149(100)]	1	1919.89978	High	High	8.966e-05	7.029e-05	1.46
False	High	[K].AGGKPSQSPSQEAAGEAVLGAK.[T]	1xPhospho [S8(98.4)]	1.53277e-06	0.000129173	1	1	1	P00519	P00519 [910-931]	P00519 1xPhospho [S917(98.4)]	0	2120.00195	High	High	8.966e-05	2.997e-07	2.57
False	High	[K].AGGGDLLLPPSPK.[V]	1xPhospho [S11(100)]	3.6065e-09	0.000129173	1	1	3	Q5TH69	Q5TH69 [1981-1993]	Q5TH69 1xPhospho [S1991(100)]	0	1301.65009	High	High	8.966e-05	4.341e-10	3.76
False	High	[K].AGGEGGSEEEGSDKGAK.[G]	1xPhospho [S7(100)]	0.000565646	0.000129173	1	1	1	P07197	P07197 [777-793]	P07197 1xPhospho [S783(100)]	1	1644.63848	High	High	8.966e-05	0.000178	1.76
False	High	[R].AGGASPAASSTAQPPTQHR.[L]	1xPhospho [S5(100)]	1.0057e-06	0.000129173	1	1	1	Q8IU81	Q8IU81 [449-467]	Q8IU81 1xPhospho [S453(100)]	0	1871.83958	High	High	8.966e-05	1.907e-07	3.36
False	High	[R].AGGAGFGTDGDDQEAINEAISVK.[Q]	1xPhospho [T8(100)]	3.95248e-09	0.000129173	1	1	3	Q96EB6	Q96EB6 [712-734]	Q96EB6 1xPhospho [T719(100)]	0	2301.98709	High	High	8.966e-05	4.775e-10	3.32
False	High	[K].AGFAGDDAPR.[A]		7.96992e-05	0.000129173	2	10	1	P63267; P60709	P63267 [20-29]; P60709 [19-28]		0	976.44828	High	High	8.966e-05	2.142e-05	1.65
False	High	[R].AGETRFTDTR.[K]	1xPhospho [T7(100)]	0.00150053	0.000129173	1	1	2	P13639	P13639 [51-60]	P13639 1xPhospho [T57(100)]	1	1233.52596	High	High	8.966e-05	0.0005108	1.84
False	High	[K].AGEQQLSEPEDMEMEAGDTDDPPR.[I]	2xOxidation [M12; M14]; 1xPhospho [S7(100)]	3.58535e-10	0.000129173	1	1	4	Q93009	Q93009 [12-35]	Q93009 1xPhospho [S18(100)]	0	2759.03319	High	High	8.966e-05	3.568e-11	2.84
False	High	[K].AGEQQLSEPEDMEMEAGDTDDPPR.[I]	1xOxidation [M]; 1xPhospho [S7(100)]	7.23183e-07	0.000129173	1	1	2	Q93009	Q93009 [12-35]	Q93009 1xPhospho [S18(100)]	0	2743.03828	High	High	8.966e-05	1.336e-07	2.18
False	High	[K].AGEQQLSEPEDMEMEAGDTDDPPR.[I]	1xPhospho [S7(100)]	1.23779e-06	0.000129173	1	1	1	Q93009	Q93009 [12-35]	Q93009 1xPhospho [S18(100)]	0	2727.04336	High	High	8.966e-05	2.377e-07	2.23
False	High	[R].AGELTEDEVER.[V]		3.85449e-06	0.000129173	1	1	1	P62269	P62269 [56-66]		0	1247.575	High	High	8.966e-05	8.145e-07	2.42
False	High	[R].AGGGGGLGAGSPALSGGQGR.[R]	1xPhospho [S11(100)]	2.23829e-06	0.000129173	1	1	2	Q6IQ22	Q6IQ22 [11-30]	Q6IQ22 1xPhospho [S21(100)]	0	1663.75479	High	High	8.966e-05	4.507e-07	2.41
False	High	[K].ALDIDSDEESEPK.[E]	1xPhospho [S6(100)]	0.000717599	0.000129173	1	1	1	Q96DR7	Q96DR7 [387-399]	Q96DR7 1xPhospho [S392(100)]	0	1527.60981	High	High	8.966e-05	0.0002307	1.9
False	High	[K].AGLESGAEPGDGDSDTTK.[K]	1xPhospho [S14(99.6)]	3.78879e-11	0.000129173	1	1	5	O60832	O60832 [481-498]	O60832 1xPhospho [S494(99.6)]	0	1786.70147	High	High	8.966e-05	3.157e-12	4.06
False	High	[K].AGLESGAEPGDGDSDTTKKK.[K]	1xPhospho [S/T]	0.00126519	0.000129173	1	1	2	O60832	O60832 [481-500]	O60832 1xPhospho [S/T]	2	2042.8914	High	High	8.966e-05	0.0004258	1.72
False	High	[R].AGSFTGTSDPEAAPAR.[T]	1xPhospho [S3(100)]	6.02252e-08	0.000129173	1	1	1	Q9Y4F5	Q9Y4F5 [1177-1192]	Q9Y4F5 1xPhospho [S1179(100)]	0	1614.67956	High	High	8.966e-05	9.06e-09	2.53
False	High	[K].AGQTQPNPGILPIQPALTPR.[K]	1xPhospho [T18(100)]	0.00200985	0.000129173	1	1	2	Q2M2I8	Q2M2I8 [372-391]	Q2M2I8 1xPhospho [T389(100)]	0	2149.11653	High	High	8.966e-05	0.0007008	1.62
False	High	[R].AGPVAGGLLSPAR.[L]	1xPhospho [S10(100)]	0.000193185	0.000129173	1	1	1	P42704	P42704 [45-57]	P42704 1xPhospho [S54(100)]	0	1245.63511	High	High	8.966e-05	5.587e-05	1.9
False	High	[K].AGPTLTDENGDDLGLPPSPGDTSYYQDQVDDFHEAR.[S]	1xPhospho [S/T/Y]	4.17297e-06	0.000129173	1	1	2	Q9NQZ2	Q9NQZ2 [20-55]		0	3972.67197	High	High	8.966e-05	8.822e-07	2.42
False	High	[K].AGPEEPGDSPPLR.[H]	1xPhospho [S9(100)]	0.000713235	0.000129173	1	1	1	Q12770	Q12770 [843-855]	Q12770 1xPhospho [S851(100)]	0	1401.6046	High	High	8.966e-05	0.0002295	1.61
False	High	[K].AGPDLPSLPSHALEDEGWAAAAPSPGSAR.[S]	1xPhospho [S27(100)]	1.36452e-05	0.000129173	1	1	2	Q9H3Q1	Q9H3Q1 [269-297]	Q9H3Q1 1xPhospho [S295(100)]	0	2907.33089	High	High	8.966e-05	3.193e-06	2.5
False	High	[R].AGNWPGSPQVSGPSPAAR.[M]	1xPhospho [S7(100)]	3.97297e-05	0.000129173	1	1	2	O60244	O60244 [1106-1123]	O60244 1xPhospho [S1112(100)]	0	1815.81739	High	High	8.966e-05	1.013e-05	1.41
False	High	[K].AGNLGGGVVTIER.[S]		1.58997e-06	0.000129173	1	1	1	P35268	P35268 [53-65]		0	1242.68008	High	High	8.966e-05	3.114e-07	1.89
False	High	[R].AGNALTPELAPVQIK.[V]	1xPhospho [T6(100)]	5.76627e-05	0.000129173	1	1	1	P0C1Z6	P0C1Z6 [202-216]	P0C1Z6 1xPhospho [T207(100)]	0	1601.82985	High	High	8.966e-05	1.509e-05	2.13
False	High	[K].AGMSSNQSISSPVLDAVPRTPSR.[E]	1xOxidation [M3]; 2xPhospho [T20(99); S]	5.26418e-07	0.000129173	1	1	1	Q9UQ35	Q9UQ35 [1394-1416]	Q9UQ35 2xPhospho [T1413(99); S]	1	2533.11536	High	High	8.966e-05	9.432e-08	3.27
False	High	[K].AGLESGAEPGDGDSDTTKK.[K]	1xPhospho [S14(100)]	5.94941e-08	0.000129173	1	1	2	O60832	O60832 [481-499]	O60832 1xPhospho [S494(100)]	1	1914.79644	High	High	8.966e-05	8.934e-09	3.81
False	High	[K].AGMSSNQSISSPVLDAVPR.[T]	1xOxidation [M3]; 2xPhospho [S10(94.4); S11(94.4)]	0.000210424	0.000129173	1	1	6	Q9UQ35	Q9UQ35 [1394-1412]	Q9UQ35 2xPhospho [S1403(94.4); S1404(94.4)]	0	2091.88178	High	High	8.966e-05	6.106e-05	1.37
False	High	[K].AGMSSNQSISSPVLDAVPR.[T]	1xPhospho [S]	5.83712e-05	0.000129173	1	1	3	Q9UQ35	Q9UQ35 [1394-1412]	Q9UQ35 1xPhospho [S]	0	1995.92053	High	High	8.966e-05	1.529e-05	1.45
False	High	[K].AGLYGLPR.[R]	1xPhospho [Y4(100)]	0.0015282	0.000129173	1	1	1	P49327	P49327 [42-49]	P49327 1xPhospho [Y45(100)]	0	926.44954	High	High	8.966e-05	0.000521	1.37
False	High	[K].AGLSPAEPLLSR.[A]	1xPhospho [S4(100)]	7.82758e-06	0.000129173	1	1	1	O95402	O95402 [358-369]	O95402 1xPhospho [S361(100)]	0	1290.64534	High	High	8.966e-05	1.748e-06	2.78
False	High	[K].AGLQTADKYAALANLDNIFSAGQGGDQGSGFGTTGK.[A]	1xPhospho [T/Y/S]	1.22359e-09	0.000129173	1	1	1	P52594	P52594 [319-354]	P52594 1xPhospho [T/Y/S]	1	3581.65441	High	High	8.966e-05	1.345e-10	1.96
False	High	[R].AGLQSLEASGR.[L]	1xPhospho [S5(100)]	0.000169937	0.000129173	1	1	1	O60784	O60784 [351-361]	O60784 1xPhospho [S355(100)]	0	1168.53579	High	High	8.966e-05	4.871e-05	1.66
False	High	[R].AGLQFPVGR.[VI]		0.000309122	0.000129173	3	15	2	Q16777; Q7L7L0; Q71UI9	Q16777 [22-30]; Q7L7L0 [22-30]; Q71UI9 [24-32]		0	944.53123	High	High	8.966e-05	9.253e-05	1.55
False	High	[R].AGLGSPERPPKTSPGSPR.[L]	3xPhospho [S5(100); S13(100); S16(100)]	5.36029e-06	0.000129173	1	1	2	Q9H6F5	Q9H6F5 [54-71]	Q9H6F5 3xPhospho [S58(100); S66(100); S69(100)]	1	2030.84976	High	High	8.966e-05	1.158e-06	4.18
False	High	[R].AGLGSPERPPKTSPGSPR.[L]	2xPhospho [S5(100); S16(100)]	1.94451e-05	0.000129173	1	1	4	Q9H6F5	Q9H6F5 [54-71]	Q9H6F5 2xPhospho [S58(100); S69(100)]	1	1950.88343	High	High	8.966e-05	4.679e-06	3.14
False	High	[R].AGLGSPERPPKTSPGSPR.[L]	1xPhospho [S16(100)]	3.71581e-06	0.000129173	1	1	2	Q9H6F5	Q9H6F5 [54-71]	Q9H6F5 1xPhospho [S69(100)]	1	1870.9171	High	High	8.966e-05	7.785e-07	2.77
False	High	[R].AGLGSPERPPK.[T]	1xPhospho [S5(100)]	9.63393e-06	0.000129173	1	1	6	Q9H6F5	Q9H6F5 [54-64]	Q9H6F5 1xPhospho [S58(100)]	0	1188.57726	High	High	8.966e-05	2.185e-06	2.58
False	High	[K].AGMSSNQSISSPVLDAVPR.[T]	1xOxidation [M3]; 1xPhospho [S11(99.4)]	5.49658e-09	0.000129173	1	1	7	Q9UQ35	Q9UQ35 [1394-1412]	Q9UQ35 1xPhospho [S1404(99.4)]	0	2011.91545	High	High	8.966e-05	6.819e-10	2.17
False	High	[R].AGEEDEGEEDSDSDYEISAK.[A]	1xPhospho [S11(99.3)]	0.00151892	0.000129173	1	1	2	A2RRP1	A2RRP1 [463-482]	A2RRP1 1xPhospho [S473(99.3)]	0	2254.8031	High	High	8.966e-05	0.0005195	1.12
False	High	[K].ALDIDSDEESEPKEQK.[S]	1xPhospho [S6(100)]	6.16691e-05	0.000129173	1	1	2	Q96DR7	Q96DR7 [387-402]	Q96DR7 1xPhospho [S392(100)]	1	1912.80594	High	High	8.966e-05	1.628e-05	2.27
False	High	[K].ALDVSASDDEIAR.[L]	1xPhospho [S7(100)]	2.15723e-05	0.000129173	1	1	1	P13798	P13798 [181-193]	P13798 1xPhospho [S187(100)]	0	1441.62064	High	High	8.966e-05	5.207e-06	2.58
False	High	[R].ALYDYAGQEADELSFR.[A]	1xPhospho [Y3(100)]	1.80835e-08	0.000129173	1	1	2	Q9UKS6	Q9UKS6 [370-385]	Q9UKS6 1xPhospho [Y372(100)]	0	1927.81096	High	High	8.966e-05	2.474e-09	2.93
False	High	[K].ALVVPEPEPDSDSNQER.[K]	1xPhospho [S13(100)]	1.73307e-09	0.000129173	1	1	4	Q5VTR2	Q5VTR2 [126-142]	Q5VTR2 1xPhospho [S138(100)]	0	1961.84881	High	High	8.966e-05	1.957e-10	4.16
False	High	[K].ALVSHNGSLINVGSLLQR.[A]	1xPhospho [S8(99)]	0.00202212	0.000129173	1	1	1	Q8N163	Q8N163 [801-818]	Q8N163 1xPhospho [S808(99)]	0	1958.0219	High	High	8.966e-05	0.0007057	1.67
False	High	[R].ALVHQLSNESR.[L]	1xPhospho [S7(100)]	0.00106668	0.000129173	1	1	1	Q9H4L5	Q9H4L5 [431-441]	Q9H4L5 1xPhospho [S437(100)]	0	1333.62601	High	High	8.966e-05	0.0003528	2.66
False	High	[R].ALVEFESNPEETREPGSPPSVQR.[A]	1xPhospho [S17(100)]	8.42276e-06	0.000129173	1	1	7	Q9H6F5	Q9H6F5 [31-53]	Q9H6F5 1xPhospho [S47(100)]	1	2635.20357	High	High	8.966e-05	1.886e-06	2.99
False	High	[K].ALVATPGKK.[G]	1xPhospho [T5(100)]	0.000576095	0.000129173	1	1	2	P19338	P19338 [117-125]	P19338 1xPhospho [T121(100)]	1	964.52271	High	High	8.966e-05	0.0001815	2.14
False	High	[R].ALTVPELTQQVFDAK.[N]		3.67153e-07	0.000129173	1	1	3	P07437	P07437 [283-297]		0	1659.89521	High	High	8.966e-05	6.405e-08	2.18
False	High	[K].AITSLLGGGSPK.[N]	1xPhospho [S10(100)]	1.89932e-09	0.000129173	1	1	5	Q6KC79	Q6KC79 [2649-2660]	Q6KC79 1xPhospho [S2658(100)]	0	1180.59733	High	High	8.966e-05	2.164e-10	3.6
False	High	[K].AITSLLGGGSPK.[N]	1xDehydrated [S10(100)]	7.4978e-05	0.000129173	1	1	1	Q6KC79	Q6KC79 [2649-2660]	Q6KC79 1xDehydrated [S2658(100)]	0	1082.62043	High	High	8.966e-05	2.01e-05	1.79
False	High	[K].ALTSEIALLQSR.[L]		4.02375e-07	0.000129173	1	1	1	P04843	P04843 [525-536]		0	1301.74234	High	High	8.966e-05	7.047e-08	2.34
False	High	[R].ALTQPSPVSTPSSVQFFLQEDDSADRK.[A]	1xPhospho [T/S]	3.28775e-05	0.000129173	1	1	1	P04920	P04920 [139-165]	P04920 1xPhospho [T/S]	1	3030.4092	High	High	8.966e-05	8.253e-06	1.91
False	High	[R].ALTQPSPVSTPSSVQFFLQEDDSADR.[K]	1xPhospho [T3(99.2)]	4.38489e-09	0.000129173	1	1	2	P04920	P04920 [139-164]	P04920 1xPhospho [T141(99.2)]	0	2902.31424	High	High	8.966e-05	5.333e-10	3.72
False	High	[R].AITGASLADIMAK.[R]	1xOxidation [M11]; 1xPhospho [T3(100)]	2.27967e-06	0.000129173	1	1	2	P83731	P83731 [81-93]	P83731 1xPhospho [T83(100)]	0	1357.6433	High	High	8.966e-05	4.597e-07	2.27
False	High	[K].ALTDDSDENEEEDAFTDQKIR.[Q]	1xPhospho [T/S]	2.29364e-06	0.000129173	1	1	1	Q8NI35	Q8NI35 [1207-1227]	Q8NI35 1xPhospho [T/S]	1	2521.02499	High	High	8.966e-05	4.627e-07	1.79
False	High	[K].ALTDDSDENEEEDAFTDQK.[I]	1xPhospho [T/S]	5.3012e-11	0.000129173	1	1	2	Q8NI35	Q8NI35 [1207-1225]	Q8NI35 1xPhospho [T/S]	0	2251.83982	High	High	8.966e-05	4.534e-12	2.96
False	High	[K].AISVRGDSEEASGAEEEVGTVAAAATAGK.[E]	2xPhospho [S12(99.5); S/T]	9.93495e-07	0.000129173	1	1	1	Q9Y467	Q9Y467 [795-823]	Q9Y467 2xPhospho [S806(99.5); S/T]	1	2893.25	High	High	8.966e-05	1.876e-07	2.35
False	High	[R].AISTGSLASSTLNK.[L]	2xPhospho [S3(100); T/S]	0.000151323	0.000129173	1	1	4	Q12923	Q12923 [906-919]	Q12923 2xPhospho [S908(100); T/S]	0	1509.65975	High	High	8.966e-05	4.282e-05	2.18
False	High	[R].AISTGSLASSTLNK.[L]	1xPhospho [S6(100)]	0.000193185	0.000129173	1	1	1	Q12923	Q12923 [906-919]	Q12923 1xPhospho [S911(100)]	0	1429.69342	High	High	8.966e-05	5.569e-05	1.75
False	High	[K].ALSSLHGDDQDSEDEVLTIPEVK.[V]	2xPhospho [S12(100); S/T]	9.17876e-08	0.000129173	1	1	2	P11717	P11717 [2398-2420]	P11717 2xPhospho [S2409(100); S/T]	0	2657.12669	High	High	8.966e-05	1.431e-08	2.84
False	High	[K].ALSSLHGDDQDSEDEVLTIPEVK.[V]	1xPhospho [S12(100)]	9.70394e-11	0.000129173	1	1	7	P11717	P11717 [2398-2420]	P11717 1xPhospho [S2409(100)]	0	2577.16036	High	High	8.966e-05	8.723e-12	3.73
False	High	[R].ALSSGGSITSPPLSPALPK.[Y]	2xPhospho [S10(100); S14(100)]	4.20233e-10	0.000129173	1	1	9	Q6Y7W6	Q6Y7W6 [17-35]	Q6Y7W6 2xPhospho [S26(100); S30(100)]	0	1939.91775	High	High	8.966e-05	4.247e-11	4.27
False	High	[K].ALYETELADAR.[R]		7.36385e-06	0.000129173	1	1	1	P20700	P20700 [80-90]		0	1251.62156	High	High	8.966e-05	1.633e-06	2.06
False	High	[K].ALYSTAMESIQGEAR.[R]	1xPhospho [Y3(99.6)]	8.12891e-11	0.000129173	1	2	2	Q99755	Q99755 [358-372]	Q99755 1xPhospho [Y360(99.6)]	0	1706.74553	High	High	8.966e-05	7.186e-12	3.21
False	High	[K].ALYSTAMESIQGEAR.[R]	1xOxidation [M7]; 1xPhospho [Y3(99.6)]	4.33068e-08	0.000129173	1	2	3	Q99755	Q99755 [358-372]	Q99755 1xPhospho [Y360(99.6)]	0	1722.74044	High	High	8.966e-05	6.357e-09	2.38
False	High	[K].AMGIMNSFVNDIFER.[I]	1xOxidation [M]	5.20379e-10	0.000129173	1	14	4	O60814	O60814 [59-73]		0	1759.8142	High	High	8.966e-05	5.342e-11	3.09
False	High	[R].ANTLSPVR.[F]	1xPhospho [S5(100)]	0.000165837	0.000129173	1	1	1	Q9H792	Q9H792 [277-284]	Q9H792 1xPhospho [S281(100)]	0	937.45027	High	High	8.966e-05	4.721e-05	2.72
False	High	[K].ANSPEKPPEAGAAHKPR.[A]	1xPhospho [S3(100)]	2.06792e-07	0.000129173	1	1	2	Q9UFC0	Q9UFC0 [210-226]	Q9UFC0 1xPhospho [S212(100)]	0	1836.87524	High	High	8.966e-05	3.445e-08	2.62
False	High	[R].ANSKSEGSPVLPHEPAK.[V]	2xPhospho [S3(100); S8(100)]	0.000115671	0.000129173	1	1	1	Q9UKE5	Q9UKE5 [762-778]	Q9UKE5 2xPhospho [S764(100); S769(100)]	1	1907.83	High	High	8.966e-05	3.197e-05	2.58
False	High	[R].ANSKSEGSPVLPHEPAK.[V]	1xPhospho [S8(99.3)]	0.000334653	0.000129173	1	1	1	Q9UKE5	Q9UKE5 [762-778]	Q9UKE5 1xPhospho [S769(99.3)]	1	1827.86367	High	High	8.966e-05	0.000101	1.55
False	High	[R].ANSGGVDLDSSGEFASIEK.[M]	1xPhospho [S3(100)]	0.000338764	0.000129173	1	1	1	Q92766	Q92766 [1165-1183]	Q92766 1xPhospho [S1167(100)]	0	1962.83282	High	High	8.966e-05	0.0001025	2.19
False	High	[R].ANSFVGTAQYVSPELLTEK.[S]	1xPhospho [S3(100)]	1.46862e-06	0.000129173	1	2	3	O15530	O15530 [239-257]	O15530 1xPhospho [S241(100)]	0	2134.01039	High	High	8.966e-05	2.854e-07	1.77
False	High	[R].ANSDTDLVTSESR.[S]	1xPhospho [S3(100)]	6.32119e-06	0.000129173	1	1	1	Q9P2P5	Q9P2P5 [46-58]	Q9P2P5 1xPhospho [S48(100)]	0	1474.60572	High	High	8.966e-05	1.386e-06	2.04
False	High	[R].ANSDIISLNFR.[S]	1xPhospho [S3(100)]	2.13105e-05	0.000129173	1	1	1	Q8TC76	Q8TC76 [299-309]	Q8TC76 1xPhospho [S301(100)]	0	1329.61986	High	High	8.966e-05	5.155e-06	3.18
False	High	[R].ANQLAEEIESSAQYK.[A]	1xPhospho [Y14(100)]	3.09445e-07	0.000129173	1	1	2	Q99700	Q99700 [441-455]	Q99700 1xPhospho [Y454(100)]	0	1760.77385	High	High	8.966e-05	5.324e-08	2.33
False	High	[R].ANASPQKPLDLK.[Q]	1xPhospho [S4(100)]	0.000910306	0.000129173	1	1	2	Q9Y618	Q9Y618 [953-964]	Q9Y618 1xPhospho [S956(100)]	0	1361.68246	High	High	8.966e-05	0.0002985	2.66
False	High	[R].ALSSGGSITSPPLSPALPK.[Y]	1xPhospho [S10(100)]	3.00342e-10	0.000129173	1	1	5	Q6Y7W6	Q6Y7W6 [17-35]	Q6Y7W6 1xPhospho [S26(100)]	0	1859.95142	High	High	8.966e-05	2.954e-11	3.34
False	High	[R].AMTMPPVSPVGAEGPVVLR.[S]	2xOxidation [M2; M4]; 1xPhospho [S8(99.3)]	1.39039e-07	0.000129173	1	1	4	O15020	O15020 [2352-2370]	O15020 1xPhospho [S2359(99.3)]	0	2019.96431	High	High	8.966e-05	2.235e-08	2.48
False	High	[R].AMTLSPQEEVAAGQMASSSR.[S]	1xOxidation [M2]; 1xPhospho [T/S]	1.04938e-05	0.000129173	1	1	1	Q9Y6A5	Q9Y6A5 [313-332]	Q9Y6A5 1xPhospho [T/S]	0	2146.91446	High	High	8.966e-05	2.399e-06	2.42
False	High	[R].AMSTTSISSPQPGK.[L]	1xOxidation [M2]; 1xPhospho [S9(100)]	1.10268e-08	0.000129173	1	1	5	Q9UJU6	Q9UJU6 [267-280]	Q9UJU6 1xPhospho [S275(100)]	0	1487.64475	High	High	8.966e-05	1.446e-09	2.85
False	High	[R].AMSTTSISSPQPGK.[L]	1xPhospho [S9(99.2)]	7.09684e-05	0.000129173	1	1	2	Q9UJU6	Q9UJU6 [267-280]	Q9UJU6 1xPhospho [S275(99.2)]	0	1471.64984	High	High	8.966e-05	1.891e-05	1.74
False	High	[R].AMSLNTLNVDAPR.[A]	1xOxidation [M2]; 1xPhospho [S3(100)]	5.23213e-07	0.000129173	1	1	1	Q6P597	Q6P597 [464-476]	Q6P597 1xPhospho [S466(100)]	0	1497.67672	High	High	8.966e-05	9.358e-08	2.68
False	High	[K].AMQAAGQIPATALLPTMTPDGLAVTPTPVPVVGSQMTR.[Q]	3xOxidation [M2; M17; M36]; 1xPhospho [T/S]	0.000973459	0.000129173	1	1	2	P26368	P26368 [109-146]	P26368 1xPhospho [T/S]	0	3916.92582	High	High	8.966e-05	0.00032	1.41
False	High	[K].AMIVPSSPSKTPEEVSTPAEEEK.[L]	1xOxidation [M2]; 1xPhospho [S9(98.2)]	4.27907e-09	0.000129173	1	1	2	Q01484	Q01484 [3787-3809]	Q01484 1xPhospho [S3795(98.2)]	1	2539.15211	High	High	8.966e-05	5.209e-10	2.69
False	High	[R].AMLPGSPLFTR.[A]	1xOxidation [M2]; 1xPhospho [S6(100)]	3.92474e-05	0.000129173	1	1	3	Q8WUF5	Q8WUF5 [390-400]	Q8WUF5 1xPhospho [S395(100)]	0	1285.60104	High	High	8.966e-05	9.975e-06	2.29
False	High	[R].AMLDSGIYPPGSPGK.[-]	1xOxidation [M2]; 1xPhospho [S12(100)]	1.30123e-11	0.000129173	1	1	9	O95295	O95295 [122-136]	O95295 1xPhospho [S133(100)]	0	1585.69679	High	High	8.966e-05	9.923e-13	3.54
False	High	[K].AMKEYEEEER.[K]	1xOxidation [M2]; 1xPhospho [Y5(100)]	0.00175796	0.000129173	1	1	1	Q16543	Q16543 [274-283]	Q16543 1xPhospho [Y278(100)]	1	1409.52905	High	High	8.966e-05	0.0006052	1.3
False	High	[K].AMGIMNSFVNDIFER.[I]	2xOxidation [M2; M5]	7.79049e-12	0.000129173	1	14	11	O60814	O60814 [59-73]		0	1775.80912	High	High	8.966e-05	5.715e-13	3.65
False	High	[R].AMTLSPQEEVAAGQMASSSR.[S]	2xOxidation [M2; M15]; 1xPhospho [T/S]	0.000206605	0.000129173	1	1	2	Q9Y6A5	Q9Y6A5 [313-332]	Q9Y6A5 1xPhospho [T/S]	0	2162.90938	High	High	8.966e-05	5.991e-05	2.29
False	High	[K].ALSPVTSR.[T]	1xPhospho [S3(100)]	0.00120498	0.000129173	1	1	3	Q96L91	Q96L91 [734-741]	Q96L91 1xPhospho [S736(100)]	0	910.43937	High	High	8.966e-05	0.0004034	2.04
False	High	[R].ALSPVIPLIPR.[A]	1xPhospho [S3(100)]	1.20792e-06	0.000129173	1	1	4	O14686	O14686 [4736-4746]	O14686 1xPhospho [S4738(100)]	0	1255.71739	High	High	8.966e-05	2.315e-07	2.42
False	High	[R].ALSPLSPVAIEQTSLK.[M]	2xPhospho [S3(100); S6(100)]	4.07227e-06	0.000129173	1	1	3	Q96K83	Q96K83 [603-618]	Q96K83 2xPhospho [S605(100); S608(100)]	0	1813.87482	High	High	8.966e-05	8.589e-07	2.11
False	High	[K].AILFVPR.[R]		0.00194962	0.000129173	1	1	1	Q9NQH7	Q9NQH7 [149-155]		0	815.51379	High	High	8.966e-05	0.0006789	1.51
False	High	[K].AIIEKEYQPHVIVSTTGPNPFTTLTDR.[E]	1xPhospho [S/T/Y]	0.000236305	0.000129173	1	1	1	P35611	P35611 [544-570]	P35611 1xPhospho [S/T/Y]	1	3107.54491	High	High	8.966e-05	6.958e-05	2.07
False	High	[K].AIKVEQATKPSFESGR.[R]	1xPhospho [S11(100)]	0.0012575	0.000129173	1	1	1	P38159	P38159 [78-93]	P38159 1xPhospho [S88(100)]	1	1827.90005	High	High	8.966e-05	0.0004228	2.23
False	High	[K].ALGSAQYEDPR.[N]	1xPhospho [Y7(99.3)]	5.29377e-05	0.000129173	1	1	1	Q9BTC0	Q9BTC0 [1694-1704]	Q9BTC0 1xPhospho [Y1700(99.3)]	0	1286.54127	High	High	8.966e-05	1.381e-05	1.67
False	High	[R].AIGNNSATSPR.[V]	1xPhospho [S9(100)]	7.27613e-07	0.000129173	1	1	1	Q9NYJ8	Q9NYJ8 [442-452]	Q9NYJ8 1xPhospho [S450(100)]	0	1167.51539	High	High	8.966e-05	1.343e-07	3.33
False	High	[K].ALGLSTDDAYEELR.[Q]	1xPhospho [Y10(100)]	6.17006e-07	0.000129173	1	1	2	Q9UK61	Q9UK61 [796-809]	Q9UK61 1xPhospho [Y805(100)]	0	1632.71527	High	High	8.966e-05	1.121e-07	1.78
False	High	[K].AIGGIILTASHNPGGPNGDFGIK.[F]	1xPhospho [S10(100)]	3.43376e-08	0.000129173	1	1	2	P36871	P36871 [108-130]	P36871 1xPhospho [S117(100)]	0	2286.12782	High	High	8.966e-05	4.959e-09	2.19
False	High	[K].ALFLPGGALPSPR.[I]	1xPhospho [S11(100)]	0.00143789	0.000129173	1	1	3	O95201	O95201 [84-96]	O95201 1xPhospho [S94(100)]	0	1375.71336	High	High	8.966e-05	0.0004888	2.04
False	High	[K].ALFKPPEDSQDDESDSDAEEEQTTKR.[R]	2xPhospho [S/T]	3.78354e-05	0.000129173	1	1	5	Q13769	Q13769 [299-324]	Q13769 2xPhospho [S/T]	1	3127.23005	High	High	8.966e-05	9.599e-06	2.02
False	High	[R].ALEVAGPDGQASAISPASPR.[R]	1xPhospho [S18(100)]	0.000194368	0.000129173	1	1	1	Q0VDD7	Q0VDD7 [353-372]	Q0VDD7 1xPhospho [S370(100)]	0	1973.93281	High	High	8.966e-05	5.632e-05	2.37
False	High	[R].AILGSYDSELTPAEYSPQLTR.[R]	1xPhospho [S16(100)]	2.40957e-08	0.000129173	1	1	3	Q9Y6D9	Q9Y6D9 [413-433]	Q9Y6D9 1xPhospho [S428(100)]	0	2391.11156	High	High	8.966e-05	3.369e-09	3.46
False	High	[K].ALEVAEYLTPVLKESK.[F]	1xPhospho [Y7(100)]	0.000997493	0.000129173	1	1	1	Q9NT62	Q9NT62 [12-27]	Q9NT62 1xPhospho [Y18(100)]	1	1869.96092	High	High	8.966e-05	0.0003295	1.34
False	High	[K].ALESPERPFLAILGGAK.[V]	1xPhospho [S4(100)]	2.04282e-07	0.000129173	1	1	5	P00558	P00558 [200-216]	P00558 1xPhospho [S203(100)]	0	1848.96193	High	High	8.966e-05	3.396e-08	2.75
False	High	[K].ALEQQEAESDSSDTEEKDDDDDDEEDVGKR.[E]	2xPhospho [S/T]	0.000349262	0.000129173	1	1	1	Q9BXY0	Q9BXY0 [189-218]	Q9BXY0 2xPhospho [S/T]	2	3559.29127	High	High	8.966e-05	0.0001061	2.29
False	High	[K].AIEPQKEEADENYNSVNTR.[M]	1xPhospho [S15(100)]	0.000119257	0.000129173	1	1	3	Q12846	Q12846 [103-121]	Q12846 1xPhospho [S117(100)]	1	2286.98743	High	High	8.966e-05	3.317e-05	2.03
False	High	[K].ALELPLAASSIPRPRTPSPESHR.[S]	2xPhospho [S18(100); S/T]	0.00155638	0.000129173	1	1	2	Q66K74	Q66K74 [623-645]	Q66K74 2xPhospho [S640(100); S/T]	1	2642.28514	High	High	8.966e-05	0.000533	2.16
False	High	[K].ALELDSNNEK.[G]		0.000196756	0.000129173	1	1	1	Q02790	Q02790 [345-354]		0	1132.54806	High	High	8.966e-05	5.692e-05	1.79
False	High	[K].AIEENNNFSK.[M]		0.000342925	0.000129173	1	1	2	P16949	P16949 [86-95]		0	1165.54839	High	High	8.966e-05	0.0001038	2.06
False	High	[K].AIEEGTLEEIEEEVR.[Q]	1xDehydrated [T6(100)]	0.000739823	0.000129173	1	1	1	P51532	P51532 [1391-1405]	P51532 1xDehydrated [T1396(100)]	0	1727.8334	High	High	8.966e-05	0.0002382	1.54
False	High	[R].ALEEGDGSVSGSSPR.[S]	1xPhospho [S]	1.58029e-06	0.000129173	1	1	2	Q8N3X1	Q8N3X1 [420-434]	Q8N3X1 1xPhospho [S]	0	1527.63227	High	High	8.966e-05	3.104e-07	2.61
False	High	[K].ALEEALSIQTPPSSPPTAFGSPEGAGALLR.[K]	2xPhospho [S7(99.4); T/S]	1.63964e-07	0.000129173	1	1	1	Q15025	Q15025 [422-451]	Q15025 2xPhospho [S428(99.4); T/S]	0	3124.46395	High	High	8.966e-05	2.678e-08	2.0
False	High	[K].ALEAELDAQHLSETFDNIDNLSPK.[A]	1xPhospho [S22(100)]	0.000266994	0.000129173	1	1	2	P25054	P25054 [759-782]	P25054 1xPhospho [S780(100)]	0	2750.25566	High	High	8.966e-05	7.915e-05	1.81
False	High	[K].ALEVAEYLTPVLK.[E]	1xPhospho [Y7(100)]	2.54514e-07	0.000129173	1	1	3	Q9NT62	Q9NT62 [12-24]	Q9NT62 1xPhospho [Y18(100)]	0	1525.79134	High	High	8.966e-05	4.297e-08	2.19
False	High	[K].ALDSNSLENDDLSAPGREPGHFNPESR.[E]	1xPhospho [S4(99.4)]	0.000126766	0.000129173	1	1	1	Q32MZ4	Q32MZ4 [763-789]	Q32MZ4 1xPhospho [S766(99.4)]	1	3004.30686	High	High	8.966e-05	3.544e-05	2.23
False	High	[K].AILLPDLSEPNNEPLFSPASEVPR.[K]	1xPhospho [S17(100)]	0.000287287	0.000129173	1	1	4	Q8WYP5	Q8WYP5 [2104-2127]	Q8WYP5 1xPhospho [S2120(100)]	0	2685.31714	High	High	8.966e-05	8.586e-05	2.25
False	High	[K].ALLSSPEGEEK.[V]	1xPhospho [S5(99.6)]	0.00150053	0.000129173	1	1	2	O75592	O75592 [3928-3938]	O75592 1xPhospho [S3932(99.6)]	0	1239.55044	High	High	8.966e-05	0.0005128	1.45
False	High	[R].ALSPGLEESGLGLLAR.[F]	1xPhospho [S3(100)]	4.68746e-07	0.000129173	1	1	2	O15417	O15417 [1855-1870]	O15417 1xPhospho [S1857(100)]	0	1662.84623	High	High	8.966e-05	8.359e-08	1.69
False	High	[R].ALSLGTIPSLTR.[A]	1xPhospho [S3(100)]	0.000330592	0.000129173	1	1	2	Q5SNT2	Q5SNT2 [452-463]	Q5SNT2 1xPhospho [S454(100)]	0	1308.69229	High	High	8.966e-05	9.982e-05	1.79
False	High	[K].ALSGTSPDDVQPGPSVGPPSK.[D]	1xPhospho [T/S]	1.9684e-05	0.000129173	1	1	1	Q9Y314	Q9Y314 [133-153]	Q9Y314 1xPhospho [T/S]	0	2072.95361	High	High	8.966e-05	4.723e-06	1.97
False	High	[R].ALSGRASPVPAPSSGLHAAVR.[L]	2xPhospho [S3(100); S7(100)]	0.000135573	0.000129173	1	1	1	Q9P206	Q9P206 [856-876]	Q9P206 2xPhospho [S858(100); S862(100)]	1	2161.03149	High	High	8.966e-05	3.802e-05	1.69
False	High	[R].AISETEENSDELSGER.[Q]	1xPhospho [S3(100)]	2.36582e-08	0.000129173	1	1	2	Q00987	Q00987 [164-179]	Q00987 1xPhospho [S166(100)]	0	1845.73859	High	High	8.966e-05	3.297e-09	2.37
False	High	[R].AISAPTSPTR.[L]	1xPhospho [S7(99.7)]	0.000119257	0.000129173	1	1	3	Q9NQG6	Q9NQG6 [53-62]	Q9NQG6 1xPhospho [S59(99.7)]	0	1080.50852	High	High	8.966e-05	3.313e-05	2.39
False	High	[K].ALSAAVADSLTNSPR.[D]	1xPhospho [S13(100)]	2.21111e-06	0.000129173	1	1	1	Q14687	Q14687 [897-911]	Q14687 1xPhospho [S909(100)]	0	1552.73668	High	High	8.966e-05	4.451e-07	2.89
False	High	[K].ALQLSNSPGASSAFLK.[A]	1xPhospho [S7(100)]	1.9209e-05	0.000129173	1	1	1	Q12802	Q12802 [977-992]	Q12802 1xPhospho [S983(100)]	0	1670.81493	High	High	8.966e-05	4.595e-06	2.53
False	High	[K].ALQFLEEVK.[V]		0.000170978	0.000129173	1	1	1	P40227	P40227 [130-138]		0	1076.59864	High	High	8.966e-05	4.891e-05	2.09
False	High	[K].ALQEGEGDLSISADR.[L]	1xPhospho [S12(100)]	0.000904771	0.000129173	1	1	1	P49589	P49589 [296-310]	P49589 1xPhospho [S307(100)]	0	1640.71634	High	High	8.966e-05	0.0002963	2.38
False	High	[R].ALLSLRSPK.[A]	1xPhospho [S7(100)]	0.000275269	0.000129173	1	1	2	Q9UNF1	Q9UNF1 [241-249]	Q9UNF1 1xPhospho [S247(100)]	1	1064.58637	High	High	8.966e-05	8.17e-05	2.34
False	High	[K].AIPVSPSAVEEDEDEDGHTVVATAR.[G]	1xPhospho [S/T]	1.03735e-08	0.000129173	1	1	2	Q07157	Q07157 [1613-1637]	Q07157 1xPhospho [S/T]	0	2674.18798	High	High	8.966e-05	1.357e-09	3.01
False	High	[R].ALPSLNTGSSSPR.[G]	1xPhospho [S9(99.4)]	2.57642e-07	0.000129173	1	1	4	O14545	O14545 [317-329]	O14545 1xPhospho [S325(99.4)]	0	1366.63624	High	High	8.966e-05	4.351e-08	3.02
False	High	[R].ALPSEDEEGQDDKDFYLR.[G]	1xPhospho [S4(100)]	0.000252719	0.000129173	1	1	1	Q8NF91	Q8NF91 [8302-8319]	Q8NF91 1xPhospho [S8305(100)]	1	2206.91761	High	High	8.966e-05	7.439e-05	1.98
False	High	[R].ALPNNTSSSPQPK.[K]	1xPhospho [S9(100)]	1.93357e-07	0.000129173	1	1	8	P04637	P04637 [307-319]	P04637 1xPhospho [S315(100)]	0	1420.6468	High	High	8.966e-05	3.195e-08	3.09
False	High	[R].AIPGDQHPESPVHTEPMGIQGR.[G]	1xOxidation [M17]; 1xPhospho [S10(100)]	0.000266994	0.000129173	1	1	2	Q14676	Q14676 [784-805]	Q14676 1xPhospho [S793(100)]	0	2449.0966	High	High	8.966e-05	7.92e-05	1.41
False	High	[R].ALPAVQQNNLDEDLIR.[K]		2.50006e-09	0.000129173	1	1	2	P22314	P22314 [369-384]		0	1808.9501	High	High	8.966e-05	2.918e-10	2.6
False	High	[K].AIPADSPTDQEPK.[T]	1xPhospho [S6(100)]	1.1223e-05	0.000129173	1	1	2	Q9Y5Y0	Q9Y5Y0 [531-543]	Q9Y5Y0 1xPhospho [S536(100)]	0	1448.63048	High	High	8.966e-05	2.569e-06	2.44
False	High	[R].ALPAAHIPAPPHEGSPR.[D]	1xPhospho [S15(100)]	5.35883e-05	0.000129173	1	1	1	P17029	P17029 [194-210]	P17029 1xPhospho [S208(100)]	0	1797.87959	High	High	8.966e-05	1.398e-05	1.96
False	High	[K].ALNHSVEDIEPDLLTPR.[Q]	1xPhospho [T15(100)]	0.00101591	0.000129173	1	1	1	Q8IWR0	Q8IWR0 [196-212]	Q8IWR0 1xPhospho [T210(100)]	0	1998.95321	High	High	8.966e-05	0.000336	2.22
False	High	[K].ALNGAEPNYHSLPSAR.[T]	1xPhospho [Y9(100)]	0.00147336	0.000129173	1	1	2	Q6IAA8	Q6IAA8 [32-47]	Q6IAA8 1xPhospho [Y40(100)]	0	1776.80649	High	High	8.966e-05	0.0005001	1.55
False	High	[R].ALMLQGVDLLADAVAVTMGPK.[G]	2xOxidation [M3; M18]	6.92919e-07	0.000129173	1	1	1	P10809	P10809 [38-58]		0	2145.12939	High	High	8.966e-05	1.271e-07	1.68
False	High	[R].AIPTESITDSPISAQDLLSR.[I]	1xPhospho [T/S]	0.000158898	0.000129173	1	1	1	Q9UDV7	Q9UDV7 [310-329]		0	2194.06388	High	High	8.966e-05	4.53e-05	1.9
False	High	[R].ANTPDSDITEK.[T]	2xPhospho [T3(100); S6(100)]	0.000144109	0.000129173	1	1	2	Q9H4L7	Q9H4L7 [52-62]	Q9H4L7 2xPhospho [T54(100); S57(100)]	0	1350.4862	High	High	8.966e-05	4.062e-05	2.28
False	High	[R].AGDTSDQEGHSLEEK.[A]	1xPhospho [T/S]	2.06696e-05	0.000129173	1	1	1	Q99607	Q99607 [147-161]	Q99607 1xPhospho [T/S]	0	1682.65413	High	High	8.966e-05	5e-06	1.85
False	High	[R].AGDPGEMPQSPTGLGQPK.[R]	1xPhospho [S10(99.3)]	1.49612e-07	0.000129173	1	1	1	Q9UIF9	Q9UIF9 [1388-1405]	Q9UIF9 1xPhospho [S1397(99.3)]	0	1846.80411	High	High	8.966e-05	2.432e-08	1.8
False	High	[K].AASTDLGAGETVVGK.[V]	1xPhospho [S3(99.5)]	4.09815e-07	0.000129173	1	1	1	Q15032	Q15032 [971-985]	Q15032 1xPhospho [S973(99.5)]	0	1455.67268	High	High	8.966e-05	7.212e-08	2.68
False	High	[R].AASSSSVVPYLPR.[L]	1xPhospho [Y10(100)]	0.000102373	0.000129173	1	1	1	P42684	P42684 [559-571]	P42684 1xPhospho [Y568(100)]	0	1413.67737	High	High	8.966e-05	2.818e-05	2.14
False	High	[R].AASSSSPGSPVASSPSR.[L]	2xPhospho [S4(97.2); S9(100)]	0.000151323	0.000129173	1	1	1	Q92538	Q92538 [1776-1792]	Q92538 2xPhospho [S1779(97.2); S1784(100)]	0	1691.66735	High	High	8.966e-05	4.278e-05	1.88
False	High	[R].AASQGSDSPLLPAQR.[N]	1xPhospho [S3(100)]	3.64835e-06	0.000129173	1	1	1	Q5TCZ1	Q5TCZ1 [1036-1050]	Q5TCZ1 1xPhospho [S1038(100)]	0	1577.73193	High	High	8.966e-05	7.636e-07	2.7
False	High	[K].AASPSPQSVR.[R]	2xPhospho [S3(100); S5(100)]	4.02179e-05	0.000129173	1	1	5	Q8IYB3	Q8IYB3 [736-745]	Q8IYB3 2xPhospho [S738(100); S740(100)]	0	1159.45445	High	High	8.966e-05	1.021e-05	2.72
False	High	[K].AASPSPQSVR.[R]	1xPhospho [S3(100)]	1.2375e-05	0.000129173	1	1	4	Q8IYB3	Q8IYB3 [736-745]	Q8IYB3 1xPhospho [S738(100)]	0	1079.48811	High	High	8.966e-05	2.859e-06	3.33
False	High	[R].AASPPASASDLIEQQQKR.[G]	1xPhospho [S3(100)]	1.26181e-10	0.000129173	1	1	2	Q5VSL9	Q5VSL9 [333-350]	Q5VSL9 1xPhospho [S335(100)]	1	1976.94371	High	High	8.966e-05	1.157e-11	3.8
False	High	[R].AASPPASASDLIEQQQK.[R]	1xPhospho [S3(100)]	7.64561e-10	0.000129173	1	1	4	Q5VSL9	Q5VSL9 [333-349]	Q5VSL9 1xPhospho [S335(100)]	0	1820.8426	High	High	8.966e-05	8.121e-11	3.62
False	High	[R].AASLNYLNQPSAAPLQVSR.[G]	1xPhospho [S3(100)]	3.97939e-12	0.000129173	1	1	6	Q9NSK0	Q9NSK0 [588-606]	Q9NSK0 1xPhospho [S590(100)]	0	2080.02229	High	High	8.966e-05	2.75e-13	3.98
False	High	[R].AASIFGGAKPVDTAAR.[E]	1xPhospho [S3(100)]	3.8781e-06	0.000129173	1	1	2	P23588	P23588 [357-372]	P23588 1xPhospho [S359(100)]	0	1611.78905	High	High	8.966e-05	8.172e-07	1.81
False	High	[R].AASGEDSTEEALAAAAAPWEGGPVPGVDR.[S]	1xPhospho [S/T]	4.24902e-05	0.000129173	1	1	3	Q641Q2	Q641Q2 [1085-1113]	Q641Q2 1xPhospho [S/T]	0	2861.26254	High	High	8.966e-05	1.084e-05	1.83
False	High	[R].AASDPLLSSVSPAVSK.[A]	1xPhospho [S11(99.6)]	8.17503e-09	0.000129173	1	1	2	P19532	P19532 [546-561]	P19532 1xPhospho [S556(99.6)]	0	1608.78804	High	High	8.966e-05	1.048e-09	3.23
False	High	[GR].AASAPAKESPR.[K]	1xPhospho [S9(100)]	0.000216946	0.000129173	1	1	4	Q13428	Q13428 [373-383]; [438-448]	Q13428 1xPhospho [S381(100)]; 1xPhospho [S446(100)]	1	1164.54088	High	High	8.966e-05	6.316e-05	2.45
False	High	[R].AAQQQQPSASPR.[A]	1xPhospho [S]	0.000168902	0.000129173	1	1	1	Q86U86	Q86U86 [1444-1455]	Q86U86 1xPhospho [S]	0	1348.60052	High	High	8.966e-05	4.82e-05	2.24
False	High	[K].AAQQLQQEGGLGPPPPPPPSPR.[R]	1xPhospho [S20(100)]	3.30788e-05	0.000129173	1	1	3	Q9H2Z4	Q9H2Z4 [252-273]	Q9H2Z4 1xPhospho [S271(100)]	0	2299.12307	High	High	8.966e-05	8.299e-06	2.32
False	High	[K].AAPPPPPPPPPLESSPR.[V]	1xPhospho [S15(99.6)]	1.2465e-10	0.000129173	1	1	7	Q5T4S7	Q5T4S7 [606-622]	Q5T4S7 1xPhospho [S620(99.6)]	0	1783.87786	High	High	8.966e-05	1.142e-11	4.37
False	High	[K].AAPEASSPPASPLQHLLPGK.[A]	2xPhospho [S7(99); S11(100)]	2.84152e-08	0.000129173	1	1	6	Q96TA1	Q96TA1 [686-705]	Q96TA1 2xPhospho [S692(99); S696(100)]	0	2127.98756	High	High	8.966e-05	4.018e-09	3.49
False	High	[K].AAPEASSPPASPLQHLLPGK.[A]	1xPhospho [S7(99.3)]	3.54023e-08	0.000129173	1	1	2	Q96TA1	Q96TA1 [686-705]	Q96TA1 1xPhospho [S692(99.3)]	0	2048.02123	High	High	8.966e-05	5.108e-09	3.08
False	High	[K].AAIPPPVYEEQDRPRSPTGPSNSFLANMGGTVAHK.[I]	1xOxidation [M28]; 1xPhospho [S/T/Y]	0.000815666	0.000129173	1	1	3	Q96I25	Q96I25 [207-241]	Q96I25 1xPhospho [S/T/Y]	1	3787.7898	High	High	8.966e-05	0.0002652	2.29
False	High	[K].AAIPPPVYEEQDRPRSPTGPSNSFLANMGGTVAHK.[I]	1xPhospho [S16(95.9)]	0.00160451	0.000129173	1	1	3	Q96I25	Q96I25 [207-241]	Q96I25 1xPhospho [S222(95.9)]	1	3771.79488	High	High	8.966e-05	0.0005488	1.65
False	High	[K].AALLKASPK.[K]	1xPhospho [S7(100)]	1.9684e-05	0.000129173	1	1	9	P50914	P50914 [133-141]	P50914 1xPhospho [S139(100)]	1	978.53836	High	High	8.966e-05	4.74e-06	2.63
False	High	[R].AATAARPPAPPPAPQPPSPTPSPPRPTLAR.[E]	2xPhospho [S18(100); S22(100)]	5.33368e-11	0.000129173	1	1	8	Q96B36	Q96B36 [71-100]	Q96B36 2xPhospho [S88(100); S92(100)]	0	3124.5493	High	High	8.966e-05	4.553e-12	5.37
False	High	[K].AATEALGEKSPDSATVSGYDIMK.[S]	1xOxidation [M22]; 1xPhospho [T3(100)]	0.000528924	0.000129173	1	1	1	Q6WCQ1	Q6WCQ1 [968-990]	Q6WCQ1 1xPhospho [T970(100)]	1	2437.08403	High	High	8.966e-05	0.0001653	1.44
False	High	[K].AATSGVPSIYAPSTYAHLSPAK.[T]	1xPhospho [S/T/Y]	4.3839e-08	0.000129173	1	1	1	Q86X29	Q86X29 [314-335]	Q86X29 1xPhospho [S/T/Y]	0	2269.09004	High	High	8.966e-05	6.423e-09	2.75
False	High	[K].AATSGVPSIYAPSTYAHLSPAK.[T]	2xPhospho [S4(97.9); Y15(99)]	8.68984e-09	0.000129173	1	1	2	Q86X29	Q86X29 [314-335]	Q86X29 2xPhospho [S317(97.9); Y328(99)]	0	2349.05637	High	High	8.966e-05	1.119e-09	3.24
False	High	[R].ADDFPVRDDPSDVTDEDEGPAEPPPPPKLPLPAFR.[L]	1xPhospho [S/T]; 1xDehydrated [S/T]	2.6569e-08	0.000129173	1	1	3	Q3YEC7	Q3YEC7 [586-620]	Q3YEC7 1xPhospho [S/T]; 1xDehydrated [S/T]	2	3860.7691	High	High	8.966e-05	3.735e-09	2.71
False	High	[R].ADDADEFGYSR.[-]	1xPhospho [Y/S]	0.00063906	0.000129173	1	1	2	Q7KZF4	Q7KZF4 [900-910]	Q7KZF4 1xPhospho [Y/S]	0	1325.46817	High	High	8.966e-05	0.000203	2.13
False	High	[R].ADAPDAGAQSDSELPSYHQNDVSLDR.[G]	1xPhospho [S/Y]	4.49332e-09	0.000129173	1	1	2	Q92538	Q92538 [1289-1314]	Q92538 1xPhospho [S/Y]	0	2838.18501	High	High	8.966e-05	5.485e-10	2.44
False	High	[R].ADADPSPTSPPTAR.[D]	1xPhospho [S9(99.5)]	4.57209e-05	0.000129173	1	1	4	Q9NWZ5	Q9NWZ5 [8-21]	Q9NWZ5 1xPhospho [S16(99.5)]	0	1462.62098	High	High	8.966e-05	1.176e-05	1.99
False	High	[K].ADAASSLTVDVTPPTAK.[A]	1xPhospho [T12(100)]	2.10616e-07	0.000129173	1	1	3	Q9H8Y8	Q9H8Y8 [404-420]	Q9H8Y8 1xPhospho [T415(100)]	0	1723.81499	High	High	8.966e-05	3.5e-08	2.53
False	High	[K].AAYGDLSSEEEEENEPESLGVVYK.[S]	2xPhospho [S7(100); S8(100)]	3.66976e-05	0.000129173	1	1	3	O15541	O15541 [78-101]	O15541 2xPhospho [S84(100); S85(100)]	0	2804.1111	High	High	8.966e-05	9.298e-06	1.56
False	High	[R].AAVVTSPPPTTAPHKER.[Y]	1xPhospho [T/S]	1.27674e-08	0.000129173	1	1	5	P35611	P35611 [7-23]	P35611 1xPhospho [T/S]	1	1838.91604	High	High	8.966e-05	1.701e-09	2.31
False	High	[R].AAVVTSPPPTTAPHK.[E]	1xPhospho [S/T]	3.5594e-05	0.000129173	1	1	4	P35611	P35611 [7-21]	P35611 1xPhospho [S/T]	0	1553.77233	High	High	8.966e-05	8.972e-06	1.78
False	High	[R].AAVSAFPTDSLER.[D]	1xPhospho [S10(100)]	3.8781e-06	0.000129173	1	1	1	O14654	O14654 [1098-1110]	O14654 1xPhospho [S1107(100)]	0	1443.65155	High	High	8.966e-05	8.192e-07	3.43
False	High	[R].AAVPSGASTGIYEALELRDNDK.[T]	1xPhospho [Y12(99.3)]	1.86358e-06	0.000129173	1	1	1	P06733	P06733 [33-54]	P06733 1xPhospho [Y44(99.3)]	1	2357.10206	High	High	8.966e-05	3.692e-07	2.71
False	High	[K].AALLKASPK.[K]	1xDehydrated [S7(100)]	0.00107977	0.000129173	1	1	1	P50914	P50914 [133-141]	P50914 1xDehydrated [S139(100)]	1	880.56146	High	High	8.966e-05	0.0003585	1.75
False	High	[R].AAVPSGASTGIYEALELRDNDK.[T]		0.00016085	0.000129173	1	1	1	P06733	P06733 [33-54]		1	2277.13573	High	High	8.966e-05	4.579e-05	1.23
False	High	[R].AAVPSGASTGIYEALELR.[D]		3.05964e-11	0.000129173	1	3	2	P06733	P06733 [33-50]		0	1804.94395	High	High	8.966e-05	2.494e-12	2.76
False	High	[K].AAVLSDSEDEEKASAKK.[S]	2xPhospho [S5(100); S7(100)]	2.03084e-08	0.000129173	1	1	1	Q96ST2	Q96ST2 [394-410]	Q96ST2 2xPhospho [S398(100); S400(100)]	2	1937.81407	High	High	8.966e-05	2.8e-09	4.49
False	High	[K].AAVLSDSEDEEKASAK.[K]	2xPhospho [S5(100); S7(100)]	7.10374e-09	0.000129173	1	1	3	Q96ST2	Q96ST2 [394-409]	Q96ST2 2xPhospho [S398(100); S400(100)]	1	1809.71911	High	High	8.966e-05	8.998e-10	2.93
False	High	[K].AAVLSDSEDEEK.[A]	2xPhospho [S5(100); S7(100)]	0.000601234	0.000129173	1	1	2	Q96ST2	Q96ST2 [394-405]	Q96ST2 2xPhospho [S398(100); S400(100)]	0	1452.51789	High	High	8.966e-05	0.00019	2.09
False	High	[K].AAVLSDSEDEEK.[A]	1xPhospho [S7(99.6)]	0.00192603	0.000129173	1	1	2	Q96ST2	Q96ST2 [394-405]	Q96ST2 1xPhospho [S400(99.6)]	0	1372.55156	High	High	8.966e-05	0.0006692	1.64
False	High	[R].AAVLLEQER.[Q]		0.000276955	0.000129173	1	1	1	Q13435	Q13435 [184-192]		0	1028.57348	High	High	8.966e-05	8.218e-05	1.74
False	High	[R].AAVGQESPGGLEAGNAK.[A]	1xPhospho [S7(100)]	3.9045e-09	0.000129173	1	1	3	Q29RF7	Q29RF7 [1299-1315]	Q29RF7 1xPhospho [S1305(100)]	0	1635.73741	High	High	8.966e-05	4.733e-10	3.18
False	High	[K].AAVGEEKDINTFVGTPVEK.[L]	1xPhospho [T15(100)]	0.000128323	0.000129173	1	1	1	P46013	P46013 [1909-1927]	P46013 1xPhospho [T1923(100)]	1	2083.99474	High	High	8.966e-05	3.592e-05	2.24
False	High	[K].AAVFEEIDTYERR.[S]	1xPhospho [Y10(99.5)]	7.68547e-06	0.000129173	1	1	2	Q96F86	Q96F86 [216-228]	Q96F86 1xPhospho [Y225(99.5)]	1	1678.74724	High	High	8.966e-05	1.712e-06	1.58
False	High	[R].AATSPGVGQSAPGTR.[K]	1xPhospho [T3(99.1)]	0.00038275	0.000129173	1	1	1	Q6IE81	Q6IE81 [700-714]	Q6IE81 1xPhospho [T702(99.1)]	0	1436.65295	High	High	8.966e-05	0.0001168	1.6
False	High	[R].AAVPSGASTGIYEALELR.[D]	1xPhospho [Y12(100)]	2.72444e-11	0.000129173	1	3	7	P06733	P06733 [33-50]	P06733 1xPhospho [Y44(100)]	0	1884.91028	High	High	8.966e-05	2.212e-12	2.4
False	High	[K].AALLAQYADVTDEEDEADEKDDSGATTMNIGSDK.[L]	1xOxidation [M28]; 1xDehydrated [T/S]	3.49725e-08	0.000129173	1	1	2	Q96MW1	Q96MW1 [129-162]	Q96MW1 1xDehydrated [T/S]	1	3586.54972	High	High	8.966e-05	5.038e-09	2.29
False	High	[K].AALHSPVSEGAPVIPPSSGLPLPTPDAR.[V]	1xPhospho [S/T]	0.000251181	0.000129173	1	1	2	Q9NRA0	Q9NRA0 [480-507]	Q9NRA0 1xPhospho [S/T]	0	2813.42334	High	High	8.966e-05	7.43e-05	1.76
False	High	[K].AALGLQDSDDEDAAVDIDEQIESMFNSK.[K]	1xOxidation [M24]; 1xPhospho [S8(100)]	1.84052e-05	0.000129173	1	1	1	Q7L014	Q7L014 [797-824]	Q7L014 1xPhospho [S804(100)]	0	3122.30314	High	High	8.966e-05	4.393e-06	1.56
False	High	[R].AADQFDIYSSQQSK.[Y]	1xPhospho [Y8(98.6)]	2.39323e-05	0.000129173	1	1	1	Q7Z6I8	Q7Z6I8 [28-41]	Q7Z6I8 1xPhospho [Y35(98.6)]	0	1667.69487	High	High	8.966e-05	5.844e-06	1.15
False	High	[K].AADPPAENSSAPEAEQGGAE.[-]	1xPhospho [S10(100)]	1.94673e-10	0.000129173	1	1	5	P67809	P67809 [305-324]	P67809 1xPhospho [S314(100)]	0	1977.77095	High	High	8.966e-05	1.849e-11	4.21
False	High	[K].AADISLDNLVEGKR.[K]	1xPhospho [S5(100)]	9.45605e-05	0.000129173	1	1	1	Q12888	Q12888 [1614-1627]	Q12888 1xPhospho [S1618(100)]	1	1580.76798	High	High	8.966e-05	2.575e-05	1.65
False	High	[K].AADISLDNLVEGK.[R]	1xPhospho [S5(100)]	0.000197961	0.000129173	1	1	1	Q12888	Q12888 [1614-1626]	Q12888 1xPhospho [S1618(100)]	0	1424.66687	High	High	8.966e-05	5.725e-05	2.04
False	High	[R].AADIAEALYSVPR.[N]	1xPhospho [Y9(99.6)]	4.14649e-05	0.000129173	1	3	4	Q9HAK2	Q9HAK2 [395-407]	Q9HAK2 1xPhospho [Y403(99.6)]	0	1455.68794	High	High	8.966e-05	1.056e-05	1.68
False	High	[K].AAATPESQEPQAK.[G]	1xPhospho [T4(100)]	3.43299e-07	0.000129173	1	1	4	P49006	P49006 [145-157]	P49006 1xPhospho [T148(100)]	0	1407.61517	High	High	8.966e-05	5.967e-08	2.56
False	High	[R].AAAPPQPSPPPTK.[F]	1xPhospho [S8(100)]	2.17045e-05	0.000129173	1	1	3	P49848	P49848 [525-537]	P49848 1xPhospho [S532(100)]	0	1338.64534	High	High	8.966e-05	5.263e-06	2.51
False	High	[R].AAALQALQAQAPTSPPPPPPPLKAEQEEEGLPLPLANIK.[E]	1xPhospho [T/S]	6.97792e-11	0.000129173	1	1	2	Q8NAF0	Q8NAF0 [470-508]	Q8NAF0 1xPhospho [T/S]	1	4073.13587	High	High	8.966e-05	6.082e-12	3.0
False	High	[R].AAALQALQAQAPTSPPPPPPPLK.[A]	1xPhospho [S14(99.6)]	1.00048e-10	0.000129173	1	1	2	Q8NAF0	Q8NAF0 [470-492]	Q8NAF0 1xPhospho [S483(99.6)]	0	2341.23156	High	High	8.966e-05	8.991e-12	3.06
False	High	[R].AAAGVGGSLR.[A]	1xPhospho [S8(100)]	0.000276955	0.000129173	1	1	2	Q9BRK4	Q9BRK4 [563-572]	Q9BRK4 1xPhospho [S570(100)]	0	938.44552	High	High	8.966e-05	8.235e-05	2.53
False	High	[K].AADRLPNLSSPSAEGPPGPPSGPAPR.[K]	1xPhospho [S10(99.4)]	1.1876e-12	0.000129173	1	1	5	O60784	O60784 [453-478]	O60784 1xPhospho [S462(99.4)]	1	2575.23006	High	High	8.966e-05	7.454e-14	5.14
False	High	[R].AAAGSPRSPGPLPGAR.[G]	2xPhospho [S5(100); S8(100)]	0.000211712	0.000129173	1	1	3	Q96A47	Q96A47 [150-165]	Q96A47 2xPhospho [S154(100); S157(100)]	1	1621.72475	High	High	8.966e-05	6.181e-05	1.83
False	High	[R].AAAAPGASPSPGGDAAWSEAGPGPRPLAR.[S]	1xPhospho [S10(100)]	2.77419e-10	0.000129173	1	1	1	P52701	P52701 [34-62]	P52701 1xPhospho [S43(100)]	0	2722.27332	High	High	8.966e-05	2.71e-11	3.13
False	High	[R].AAAAGLGHPASPGGSEDGPPGSEEEDAAR.[E]	3xPhospho [S11(100); S15(100); S22(100)]	1.19352e-07	0.000129173	1	1	2	Q99856	Q99856 [67-95]	Q99856 3xPhospho [S77(100); S81(100); S88(100)]	0	2900.0809	High	High	8.966e-05	1.901e-08	3.31
False	High	[R].AAAAGLGHPASPGGSEDGPPGSEEEDAAR.[E]	2xPhospho [S11(99.1); S22(100)]	3.41439e-10	0.000129173	1	1	4	Q99856	Q99856 [67-95]	Q99856 2xPhospho [S77(99.1); S88(100)]	0	2820.11457	High	High	8.966e-05	3.389e-11	3.31
False	High	[R].AAAAGLGHPASPGGSEDGPPGSEEEDAAR.[E]	1xPhospho [S]	2.84344e-11	0.000129173	1	1	3	Q99856	Q99856 [67-95]	Q99856 1xPhospho [S]	0	2740.14824	High	High	8.966e-05	2.31e-12	3.42
False	High	[K].AAAAALSGSPPQTEKPTHYR.[Y]	1xPhospho [S/T/Y]	0.000739823	0.000129173	1	1	1	Q9H9P5	Q9H9P5 [7-26]	Q9H9P5 1xPhospho [S/T/Y]	0	2133.01246	High	High	8.966e-05	0.0002387	1.55
False	High	[R].AAAAAATAPPSPGPAQPGPR.[A]	1xPhospho [S11(100)]	4.14851e-07	0.000129173	1	1	4	Q6SPF0	Q6SPF0 [151-170]	Q6SPF0 1xPhospho [S161(100)]	0	1835.87999	High	High	8.966e-05	7.284e-08	3.01
False	High	[R].AAAAAATAPPSPGPAQPGPR.[A]	1xDehydrated [S11(100)]	2.32182e-06	0.000129173	1	1	1	Q6SPF0	Q6SPF0 [151-170]	Q6SPF0 1xDehydrated [S161(100)]	0	1737.90309	High	High	8.966e-05	4.684e-07	2.2
False	High	[K].AAAAAAALQAK.[S]		5.01203e-06	0.000129173	1	1	1	P36578	P36578 [354-364]		0	956.55236	High	High	8.966e-05	1.08e-06	1.96
False	High	[R].AAAAAAAATMALAAPSSPTPESPTMLTK.[K]	2xOxidation [M10; M25]; 2xPhospho [S22(99.5); S/T]	1.96977e-08	0.000129173	1	1	7	Q9NQS7	Q9NQS7 [127-154]	Q9NQS7 2xPhospho [S148(99.5); S/T]	0	2791.23309	High	High	8.966e-05	2.703e-09	2.72
False	High	[R].AAAAAAAATMALAAPSSPTPESPTMLTK.[K]	1xOxidation [M]; 2xPhospho [S22(99.5); S/T]	3.76657e-12	0.000129173	1	1	8	Q9NQS7	Q9NQS7 [127-154]	Q9NQS7 2xPhospho [S148(99.5); S/T]	0	2775.23818	High	High	8.966e-05	2.592e-13	2.35
False	High	[K].AAAEIYEEFLAAFEGSDGNKVK.[T]	1xPhospho [Y6(100)]	1.96932e-07	0.000129173	1	1	1	O15042	O15042 [112-133]	O15042 1xPhospho [Y117(100)]	1	2439.11156	High	High	8.966e-05	3.256e-08	2.25
False	High	[R].ADDLLPLGDQTQDGDFGSR.[L]	1xDehydrated [T11(100)]	7.73255e-06	0.000129173	1	1	2	O43290	O43290 [420-438]	O43290 1xDehydrated [T430(100)]	0	2001.91484	High	High	8.966e-05	1.72e-06	1.51
False	High	[R].AADSQNSGEGNTGAAESSFSQEVSR.[E]	1xDehydrated [S18(99.5)]	6.55524e-05	0.000129173	1	1	1	P12270	P12270 [2031-2055]	P12270 1xDehydrated [S2048(99.5)]	0	2468.05564	High	High	8.966e-05	1.738e-05	1.76
False	High	[K].AAEAGGAEEQYGFLTTPTK.[Q]		0.00181229	0.000129173	1	1	1	P46821	P46821 [1052-1070]		0	1940.92361	High	High	8.966e-05	0.0006254	1.37
False	High	[R].AALAPAKESPR.[K]	1xPhospho [S9(100)]	1.2684e-06	0.000129173	1	1	6	Q13428	Q13428 [898-908]	Q13428 1xPhospho [S906(100)]	1	1190.59291	High	High	8.966e-05	2.446e-07	2.85
False	High	[R].AAKPGPAEAPSPTASPSGDASPPATAPYDPR.[V]	3xPhospho [S11(98.1); S21(100); T/S/Y]	0.000164827	0.000129173	1	1	2	Q9UPT8	Q9UPT8 [1094-1124]	Q9UPT8 3xPhospho [S1104(98.1); S1114(100); T/S/Y]	0	3171.3109	High	High	8.966e-05	4.706e-05	1.82
False	High	[R].AAKPGPAEAPSPTASPSGDASPPATAPYDPR.[V]	2xPhospho [S11(100); S21(100)]	4.7472e-09	0.000129173	1	1	4	Q9UPT8	Q9UPT8 [1094-1124]	Q9UPT8 2xPhospho [S1104(100); S1114(100)]	0	3091.34457	High	High	8.966e-05	5.843e-10	4.05
False	High	[R].AAKPGPAEAPSPTASPSGDASPPATAPYDPR.[V]	1xPhospho [S21(100)]	1.8422e-09	0.000129173	1	1	2	Q9UPT8	Q9UPT8 [1094-1124]	Q9UPT8 1xPhospho [S1114(100)]	0	3011.37824	High	High	8.966e-05	2.094e-10	3.23
False	High	[R].AAKLSEGSQPAEEEEDQETPSR.[N]	2xPhospho [S5(100); S8(100)]	2.17244e-09	0.000129173	1	1	3	Q9UKV3	Q9UKV3 [236-257]	Q9UKV3 2xPhospho [S240(100); S243(100)]	1	2548.01239	High	High	8.966e-05	2.5e-10	3.98
False	High	[R].AAKLSEGSQPAEEEEDQETPSR.[N]	1xPhospho [S5(99.4)]	6.72383e-09	0.000129173	1	1	1	Q9UKV3	Q9UKV3 [236-257]	Q9UKV3 1xPhospho [S240(99.4)]	1	2468.04606	High	High	8.966e-05	8.506e-10	3.73
False	High	[R].AAKLSEGSQPAEEEEDQETPSR.[N]	1xPhospho [S/T]; 1xDehydrated [S/T]	1.34796e-05	0.000129173	1	1	1	Q9UKV3	Q9UKV3 [236-257]	Q9UKV3 1xPhospho [S/T]; 1xDehydrated [S/T]	1	2450.0355	High	High	8.966e-05	3.15e-06	1.85
False	High	[R].AAHVPENSDTEQDVLTVKPVR.[K]	1xPhospho [S/T]	0.000683418	0.000129173	1	1	1	Q9H2Y7	Q9H2Y7 [1363-1383]	Q9H2Y7 1xPhospho [S/T]	0	2385.14459	High	High	8.966e-05	0.0002181	1.76
False	High	[K].AAGSPSSSDQDEKLPGQDESTAGTSEQNDILK.[V]	1xPhospho [S4(98.5)]	1.1571e-05	0.000129173	1	1	3	Q9Y520	Q9Y520 [184-215]	Q9Y520 1xPhospho [S187(98.5)]	1	3342.44929	High	High	8.966e-05	2.671e-06	1.55
False	High	[R].AAGSPSPLPAPDPAPK.[S]	2xPhospho [S4(100); S6(100)]	0.000513029	0.000129173	1	1	1	Q9BZE9	Q9BZE9 [497-512]	Q9BZE9 2xPhospho [S500(100); S502(100)]	0	1632.70703	High	High	8.966e-05	0.0001599	2.03
False	High	[R].AADSQNSGEGNTGAAESSFSQEVSR.[E]	1xPhospho [S18(98.9)]	6.36137e-07	0.000129173	1	1	2	P12270	P12270 [2031-2055]	P12270 1xPhospho [S2048(98.9)]	0	2566.03254	High	High	8.966e-05	1.161e-07	2.56
False	High	[R].AAGSPSPLPAPDPAPK.[S]	1xPhospho [S4(100)]	2.62583e-10	0.000129173	1	1	5	Q9BZE9	Q9BZE9 [497-512]	Q9BZE9 1xPhospho [S500(100)]	0	1552.7407	High	High	8.966e-05	2.56e-11	3.96
False	High	[K].AAGPASPPEEDPER.[T]	1xPhospho [S6(100)]	1.99307e-06	0.000129173	1	1	1	Q96KM6	Q96KM6 [404-417]	Q96KM6 1xPhospho [S409(100)]	0	1502.61589	High	High	8.966e-05	3.992e-07	3.18
False	High	[R].AAGLEPVGHYEEVELTETSVNVGPER.[I]	1xPhospho [Y10(100)]	7.41568e-10	0.000129173	1	1	2	Q9UBS0	Q9UBS0 [36-61]	Q9UBS0 1xPhospho [Y45(100)]	0	2862.31932	High	High	8.966e-05	7.862e-11	3.2
False	High	[R].AAGGAPSPPPPVRR.[A]	1xPhospho [S7(100)]	0.0017795	0.000129173	1	1	4	Q4KMP7	Q4KMP7 [672-685]	Q4KMP7 1xPhospho [S678(100)]	1	1409.70492	High	High	8.966e-05	0.0006142	2.29
False	High	[R].AAGGAPSPPPPVR.[R]	1xPhospho [S7(100)]	9.28946e-07	0.000129173	1	1	5	Q4KMP7	Q4KMP7 [672-684]	Q4KMP7 1xPhospho [S678(100)]	0	1253.60381	High	High	8.966e-05	1.75e-07	3.03
False	High	[K].AAFSKDESKEPIVEVR.[T]	1xPhospho [S8(99.4)]	0.000608616	0.000129173	1	1	1	P13591	P13591 [777-792]	P13591 1xPhospho [S784(99.4)]	2	1884.91028	High	High	8.966e-05	0.0001935	1.74
False	High	[K].AAESPDQKDTDGGPKEEESPV.[-]	1xPhospho [S19(100)]	5.69784e-06	0.000129173	1	1	2	P53985	P53985 [480-500]	P53985 1xPhospho [S498(100)]	2	2265.93947	High	High	8.966e-05	1.236e-06	4.1
False	High	[R].AAESLTAIPEPASPQLLETPIHASQIQK.[V]	1xPhospho [S13(100)]	1.00071e-11	0.000129173	1	1	5	Q14676	Q14676 [1763-1790]	Q14676 1xPhospho [S1775(100)]	0	3020.53401	High	High	8.966e-05	7.48e-13	4.61
False	High	[K].AAELIANSLATAGDGLIELR.[K]		6.80183e-06	0.000129173	1	1	1	P35232	P35232 [220-239]		0	1998.0866	High	High	8.966e-05	1.496e-06	1.25
False	High	[R].AAEDDEDDDVDTK.[K]		1.18626e-07	0.000129173	1	1	2	P06454	P06454 [91-103]		0	1437.54997	High	High	8.966e-05	1.885e-08	1.35
False	High	[K].AAEAGGAEEQYGFLTTPTK.[Q]	1xPhospho [Y11(100)]	2.29674e-12	0.000129173	1	1	5	P46821	P46821 [1052-1070]	P46821 1xPhospho [Y1062(100)]	0	2020.88994	High	High	8.966e-05	1.519e-13	3.87
False	High	[R].AAGSGVSDYDYLDLDK.[M]	1xPhospho [S/Y]	0.000188524	0.000129173	1	1	1	Q9C026	Q9C026 [52-67]	Q9C026 1xPhospho [S/Y]	0	1768.73132	High	High	8.966e-05	5.453e-05	1.79
False	High	[R].AGDPGEMPQSPTGLGQPK.[R]	1xOxidation [M7]; 1xPhospho [S10(99.4)]	4.04748e-06	0.000129173	1	1	9	Q9UIF9	Q9UIF9 [1388-1405]	Q9UIF9 1xPhospho [S1397(99.4)]	0	1862.79902	High	High	8.966e-05	8.58e-07	2.42
False	High	[K].ADDPYAHLSK.[K]	1xPhospho [Y5(100)]	0.000979413	0.000129173	1	1	2	Q8NE71	Q8NE71 [246-255]	Q8NE71 1xPhospho [Y250(100)]	0	1196.49835	High	High	8.966e-05	0.0003231	1.17
False	High	[R].ADGYEPPVQESV.[-]	1xPhospho [S11(100)]	3.30872e-06	0.000129173	1	1	6	P61247	P61247 [253-264]	P61247 1xPhospho [S263(100)]	0	1370.55117	High	High	8.966e-05	6.879e-07	2.82
False	High	[R].AEYVPSTPSPVPPSTPLLSAHSK.[T]	3xPhospho [S6(99); T7(50.5); S9(50.5)]	0.000110156	0.000129173	1	1	5	Q4VCS5	Q4VCS5 [834-856]	Q4VCS5 3xPhospho [S839(99); T840(50.5); S842(50.5)]	0	2602.1279	High	High	8.966e-05	3.04e-05	1.91
False	High	[R].AEYVPSTPSPVPPSTPLLSAHSK.[T]	2xPhospho [S6(99.1); S9(100)]	8.6918e-10	0.000129173	1	1	12	Q4VCS5	Q4VCS5 [834-856]	Q4VCS5 2xPhospho [S839(99.1); S842(100)]	0	2522.16156	High	High	8.966e-05	9.286e-11	3.85
False	High	[R].AEYVPSTPSPVPPSTPLLSAHSK.[T]	1xPhospho [Y3(99.4)]	3.23179e-10	0.000129173	1	1	7	Q4VCS5	Q4VCS5 [834-856]	Q4VCS5 1xPhospho [Y836(99.4)]	0	2442.19523	High	High	8.966e-05	3.2e-11	3.39
False	High	[K].AEVYGSENESER.[N]	1xPhospho [S6(100)]	0.00197349	0.000129173	1	1	1	Q9BVS4	Q9BVS4 [345-356]	Q9BVS4 1xPhospho [S350(100)]	0	1449.55296	High	High	8.966e-05	0.0006881	1.16
False	High	[K].AEVPGATGGDSPHLQPAEPPGEPR.[R]	1xPhospho [T/S]	0.00010113	0.000129173	1	1	2	Q9P2K5	Q9P2K5 [7-30]	Q9P2K5 1xPhospho [T/S]	0	2446.10346	High	High	8.966e-05	2.77e-05	1.91
False	High	[R].AETVPEEANYEAVPVEAYGLAMLR.[G]	1xOxidation [M22]; 1xPhospho [T3(99.2)]	5.13597e-06	0.000129173	1	1	3	Q92917	Q92917 [150-173]	Q92917 1xPhospho [T152(99.2)]	0	2718.23684	High	High	8.966e-05	1.108e-06	2.21
False	High	[K].AETPTESVSEPEVATK.[Q]	2xPhospho [T3(100); S9(100)]	1.50458e-05	0.000129173	1	1	1	P18858	P18858 [193-208]	P18858 2xPhospho [T195(100); S201(100)]	0	1834.73951	High	High	8.966e-05	3.549e-06	2.27
False	High	[K].AETPTESVSEPEVATK.[Q]	1xPhospho [T3(100)]	7.15209e-12	0.000129173	1	1	5	P18858	P18858 [193-208]	P18858 1xPhospho [T195(100)]	0	1754.77318	High	High	8.966e-05	5.201e-13	4.15
False	High	[R].AETPPLPIPPPPPDIQPLER.[Y]	1xPhospho [T3(100)]	9.81877e-09	0.000129173	1	1	7	Q8IX15	Q8IX15 [449-468]	Q8IX15 1xPhospho [T451(100)]	0	2254.15191	High	High	8.966e-05	1.28e-09	3.03
False	High	[R].AESSSGGGTVPSSAGILEQGPSPGDGSPPKPKDPVSAAVPAPGR.[N]	1xPhospho [S3(99)]	2.55952e-05	0.000129173	1	1	1	Q68EM7	Q68EM7 [549-592]	Q68EM7 1xPhospho [S551(99)]	1	4132.98229	High	High	8.966e-05	6.263e-06	2.94
False	High	[K].AESPVKEEAVAEVVTITK.[S]	1xPhospho [S3(100)]	4.89219e-07	0.000129173	1	1	2	P07197	P07197 [734-751]	P07197 1xPhospho [S736(100)]	1	1979.99368	High	High	8.966e-05	8.702e-08	2.53
False	High	[R].AESPSPAPPPGLR.[G]	1xPhospho [S3(100)]	8.79266e-07	0.000129173	1	1	6	Q9BUA3	Q9BUA3 [306-318]	Q9BUA3 1xPhospho [S308(100)]	0	1355.63551	High	High	8.966e-05	1.648e-07	2.64
False	High	[R].AESPESSAIESTQSTPQKGR.[G]	1xPhospho [S3(100)]	2.82294e-06	0.000129173	1	1	3	Q9NTI5	Q9NTI5 [1356-1375]	Q9NTI5 1xPhospho [S1358(100)]	1	2169.96596	High	High	8.966e-05	5.801e-07	1.79
False	High	[R].AESPESSAIESTQSTPQK.[G]	1xPhospho [S3(100)]	6.09516e-07	0.000129173	1	1	3	Q9NTI5	Q9NTI5 [1356-1373]	Q9NTI5 1xPhospho [S1358(100)]	0	1956.84339	High	High	8.966e-05	1.104e-07	3.2
False	High	[K].AESPAEKVPEESVLPLVQK.[S]	1xPhospho [S3(100)]	7.23509e-09	0.000129173	1	1	3	Q9UKV3	Q9UKV3 [488-506]	Q9UKV3 1xPhospho [S490(100)]	1	2130.07299	High	High	8.966e-05	9.179e-10	4.05
False	High	[R].AEQPSPPNSDSGQDAHPDPDANPDAAR.[M]	2xPhospho [S5(99.7); S]	2.26631e-07	0.000129173	1	1	2	Q9BUA3	Q9BUA3 [144-170]	Q9BUA3 2xPhospho [S148(99.7); S]	0	2916.11054	High	High	8.966e-05	3.804e-08	2.16
False	High	[R].AEQLASVQYTLPK.[T]	1xPhospho [Y/T/S]	0.000123707	0.000129173	1	1	1	Q07157	Q07157 [580-592]	Q07157 1xPhospho [Y/T/S]	0	1527.74545	High	High	8.966e-05	3.443e-05	1.67
False	High	[K].AEQGSEEEGEGEEEEEEGGESKADDPYAHLSKK.[E]	1xPhospho [S5(100)]	0.000148576	0.000129173	1	1	1	Q8NE71	Q8NE71 [224-256]	Q8NE71 1xPhospho [S228(100)]	2	3659.46645	High	High	8.966e-05	4.202e-05	2.92
False	High	[K].AEQGSEEEGEGEEEEEEGGESKADDPYAHLSK.[K]	1xPhospho [S5(100)]	4.89107e-06	0.000129173	1	1	2	Q8NE71	Q8NE71 [224-255]	Q8NE71 1xPhospho [S228(100)]	1	3531.37149	High	High	8.966e-05	1.047e-06	2.8
False	High	[K].AEQGSEEEGEGEEEEEEGGESK.[A]	1xPhospho [S5(100)]	2.42487e-09	0.000129173	1	1	1	Q8NE71	Q8NE71 [224-245]	Q8NE71 1xPhospho [S228(100)]	0	2433.85732	High	High	8.966e-05	2.825e-10	4.15
False	High	[K].AEPSEVDMNSPK.[S]	1xOxidation [M8]; 1xPhospho [S10(100)]	5.9845e-07	0.000129173	1	1	5	Q9NR30	Q9NR30 [62-73]	Q9NR30 1xPhospho [S71(100)]	0	1399.5447	High	High	8.966e-05	1.083e-07	3.09
False	High	[R].AFAAVPTSHPPEDAPAQPPTPGPAASPEQLSFR.[E]	1xPhospho [S26(100)]	2.67197e-06	0.000129173	1	1	2	Q14160	Q14160 [1323-1355]	Q14160 1xPhospho [S1348(100)]	0	3418.61036	High	High	8.966e-05	5.461e-07	2.36
False	High	[R].AFAAVPTSHPPEDAPAQPPTPGPAASPEQLSFR.[E]	2xPhospho [T20(100); S26(100)]	1.65979e-07	0.000129173	1	1	3	Q14160	Q14160 [1323-1355]	Q14160 2xPhospho [T1342(100); S1348(100)]	0	3498.57669	High	High	8.966e-05	2.711e-08	4.47
False	High	[R].AFDEDEDDPYVPMRPGVATPLVSSSDYMPMAPQNVSASK.[K]	2xOxidation [M28; M30]; 1xPhospho [Y10(96.7)]	5.80452e-07	0.000129173	1	1	1	O14654	O14654 [691-729]	O14654 1xPhospho [Y700(96.7)]	0	4325.86005	High	High	8.966e-05	1.047e-07	1.95
False	High	[K].AFGGEEVILKGSPEEK.[V]	1xPhospho [S12(100)]	0.000642971	0.000129173	1	1	1	Q5VUA4	Q5VUA4 [1409-1424]	Q5VUA4 1xPhospho [S1420(100)]	1	1769.83572	High	High	8.966e-05	0.0002042	2.37
False	High	[R].AGDLLEDSPKRPK.[E]	1xPhospho [S8(100)]	6.80493e-08	0.000129173	1	1	12	P51858	P51858 [158-170]	P51858 1xPhospho [S165(100)]	1	1505.73595	High	High	8.966e-05	1.032e-08	3.06
False	High	[R].AGDLLEDSPK.[R]	1xPhospho [S8(100)]	9.34848e-08	0.000129173	1	1	4	P51858	P51858 [158-167]	P51858 1xPhospho [S165(100)]	0	1124.48711	High	High	8.966e-05	1.461e-08	3.13
False	High	[R].AGAPVGGSPGLAK.[R]	1xPhospho [S8(100)]	2.59097e-05	0.000129173	1	1	2	Q6ZRS2	Q6ZRS2 [3141-3153]	Q6ZRS2 1xPhospho [S3148(100)]	0	1161.56637	High	High	8.966e-05	6.38e-06	1.91
False	High	[R].AGAPGALSPSYDGGLHGLQSK.[I]	1xPhospho [S8(100)]	6.89166e-10	0.000129173	1	1	1	P15923	P15923 [372-392]	P15923 1xPhospho [S379(100)]	0	2062.95936	High	High	8.966e-05	7.231e-11	3.74
False	High	[R].AGAGAPVVGSGSSGGGNAFTGLGPVSTLPSLHGK.[Q]	1xPhospho [S/T]	7.82938e-07	0.000129173	1	1	2	Q9NNW5	Q9NNW5 [536-569]	Q9NNW5 1xPhospho [S/T]	0	3044.4837	High	High	8.966e-05	1.446e-07	1.97
False	High	[R].AGAANSQLSTSQPSLR.[H]	1xPhospho [S6(100)]	0.00183449	0.000129173	1	1	1	Q96C57	Q96C57 [48-63]	Q96C57 1xPhospho [S53(100)]	0	1667.77485	High	High	8.966e-05	0.0006349	1.35
False	High	[R].AFVHWYVGEGMEEGEFSEAR.[E]	1xOxidation [M11]	0.00142916	0.000129173	1	6	1	Q71U36	Q71U36 [403-422]		0	2346.01317	High	High	8.966e-05	0.0004854	1.5
False	High	[R].AFVEDSEDEDGAGEGGSSLLQKR.[A]	1xPhospho [S6(100)]	3.79049e-13	0.000129173	1	1	4	Q8N9T8	Q8N9T8 [166-188]	Q8N9T8 1xPhospho [S171(100)]	1	2476.05115	High	High	8.966e-05	2.17e-14	4.19
False	High	[R].AFVEDSEDEDGAGEGGSSLLQKR.[A]	1xDehydrated [S6(100)]	6.0181e-05	0.000129173	1	1	1	Q8N9T8	Q8N9T8 [166-188]	Q8N9T8 1xDehydrated [S171(100)]	1	2378.07425	High	High	8.966e-05	1.581e-05	2.11
False	High	[R].AFVEDSEDEDGAGEGGSSLLQK.[R]	1xPhospho [S6(100)]	2.89732e-13	0.000129173	1	1	7	Q8N9T8	Q8N9T8 [166-187]	Q8N9T8 1xPhospho [S171(100)]	0	2319.95004	High	High	8.966e-05	1.622e-14	3.66
False	High	[K].AEPSEVDMNSPK.[S]	1xPhospho [S10(100)]	0.000197961	0.000129173	1	1	1	Q9NR30	Q9NR30 [62-73]	Q9NR30 1xPhospho [S71(100)]	0	1383.54979	High	High	8.966e-05	5.748e-05	1.59
False	High	[R].AFVEDSEDEDGAGEGGSSLLQK.[R]	1xDehydrated [S6(100)]	0.000233437	0.000129173	1	1	1	Q8N9T8	Q8N9T8 [166-187]	Q8N9T8 1xDehydrated [S171(100)]	0	2221.97314	High	High	8.966e-05	6.869e-05	1.32
False	High	[K].AFSSPQEEEEAGFTGR.[R]	1xPhospho [S/T]	7.23346e-08	0.000129173	1	1	1	Q14241	Q14241 [539-554]	Q14241 1xPhospho [S/T]	0	1821.73271	High	High	8.966e-05	1.104e-08	2.36
False	High	[R].AFSEDEALAQQENR.[H]	1xPhospho [S3(100)]	1.85223e-06	0.000129173	1	1	2	Q9C0H5	Q9C0H5 [602-615]	Q9C0H5 1xPhospho [S604(100)]	0	1687.69593	High	High	8.966e-05	3.679e-07	2.41
False	High	[R].AFSDPFVEAEK.[S]	1xPhospho [S3(100)]	1.23025e-06	0.000129173	1	1	1	P34932	P34932 [74-84]	P34932 1xPhospho [S76(100)]	0	1319.55553	High	High	8.966e-05	2.357e-07	2.86
False	High	[R].AFPYGNVAFPHLPGSAPSWPSLVDTSK.[Q]	1xPhospho [Y4(100)]	0.000172025	0.000129173	1	1	1	Q6UN15	Q6UN15 [423-449]	Q6UN15 1xPhospho [Y426(100)]	0	2922.38622	High	High	8.966e-05	4.909e-05	0.98
False	High	[R].AFLSPPTLLEGPLR.[L]	1xPhospho [S4(100)]	2.29364e-06	0.000129173	1	1	6	Q96PC5	Q96PC5 [1141-1154]	Q96PC5 1xPhospho [S1144(100)]	0	1590.82912	High	High	8.966e-05	4.641e-07	2.05
False	High	[K].AFLASPEYVNLPINGNGKQ.[-]	1xPhospho [S/Y]	0.000904771	0.000129173	1	1	1	P09211	P09211 [192-210]	P09211 1xPhospho [S/Y]	1	2112.01615	High	High	8.966e-05	0.0002962	1.53
False	High	[K].AFLAELEQNSPK.[I]	1xPhospho [S10(100)]	8.68788e-08	0.000129173	1	1	1	Q9UPN3	Q9UPN3 [4512-4523]	Q9UPN3 1xPhospho [S4521(100)]	0	1426.66139	High	High	8.966e-05	1.35e-08	3.78
False	High	[R].AFKPEETSSNSDPPSPPVLNNSHPVPR.[S]	1xPhospho [S15(98.1)]	1.0057e-06	0.000129173	1	1	2	O60293	O60293 [641-667]	O60293 1xPhospho [S655(98.1)]	0	2980.38366	High	High	8.966e-05	1.904e-07	1.38
False	High	[K].AFKESPKQILDPAASVTGSR.[R]	1xPhospho [S5(100)]	4.98151e-06	0.000129173	1	1	1	P46013	P46013 [2524-2543]	P46013 1xPhospho [S2528(100)]	2	2182.09037	High	High	8.966e-05	1.074e-06	2.11
False	High	[K].AFGSGIDIKPGTPPIAGR.[S]	1xPhospho [T12(100)]	0.000106193	0.000129173	1	1	3	Q9Y520	Q9Y520 [2662-2679]	Q9Y520 1xPhospho [T2673(100)]	0	1833.92588	High	High	8.966e-05	2.922e-05	1.93
False	High	[R].AFVDRTPPPAAVAQR.[T]	1xPhospho [T6(100)]	0.000150402	0.000129173	1	1	2	Q5JTD0	Q5JTD0 [417-431]	Q5JTD0 1xPhospho [T422(100)]	1	1675.83158	High	High	8.966e-05	4.248e-05	2.9
False	High	[R].AEPPKPEVVDSTESIPVSDEDSDAMVDDPNDEDFVPFRPR.[R]	1xOxidation [M25]; 2xPhospho [S18(94); S22(94)]	0.00176869	0.000129173	1	1	1	Q14202	Q14202 [246-285]	Q14202 2xPhospho [S263(94); S267(94)]	0	4618.93685	High	High	8.966e-05	0.0006097	1.49
False	High	[K].AENNSEVGASGYGVPGPTWDR.[G]	1xPhospho [Y12(100)]	9.46123e-07	0.000129173	1	1	2	Q08211	Q08211 [121-141]	Q08211 1xPhospho [Y132(100)]	0	2242.94008	High	High	8.966e-05	1.778e-07	1.82
False	High	[R].AENGERSDLEEDNER.[E]	1xPhospho [S7(100)]	0.000748904	0.000129173	1	1	1	Q8WU90	Q8WU90 [375-389]	Q8WU90 1xPhospho [S381(100)]	1	1842.71377	High	High	8.966e-05	0.0002417	1.56
False	High	[R].AEAPPLEREDSGTFSLGK.[M]	1xPhospho [S11(100)]	0.000631309	0.000129173	1	1	1	O75569	O75569 [8-25]	O75569 1xPhospho [S18(100)]	1	1983.90593	High	High	8.966e-05	0.000201	3.05
False	High	[K].AEAPLPSPK.[L]	1xPhospho [S7(100)]	0.000932783	0.000129173	1	1	2	Q09666	Q09666 [5104-5112]	Q09666 1xPhospho [S5110(100)]	0	989.47034	High	High	8.966e-05	0.000305	2.56
False	High	[K].AEAPAGPALGLPSPEAESGVDRGEPEPMEVEEGELEIVPVRR.[S]	1xOxidation [M28]; 1xPhospho [S]	0.00139475	0.000129173	1	1	1	Q53F19	Q53F19 [13-54]	Q53F19 1xPhospho [S]	2	4462.11198	High	High	8.966e-05	0.0004726	1.57
False	High	[K].AEAPAGPALGLPSPEAESGVDRGEPEPMEVEEGELEIVPVRR.[S]	1xPhospho [S]	0.0015282	0.000129173	1	1	1	Q53F19	Q53F19 [13-54]	Q53F19 1xPhospho [S]	2	4446.11706	High	High	8.966e-05	0.0005218	1.49
False	High	[K].AEAPAGPALGLPSPEAESGVDR.[G]	1xPhospho [S13(100)]	5.56287e-08	0.000129173	1	1	3	Q53F19	Q53F19 [13-34]	Q53F19 1xPhospho [S25(100)]	0	2171.00162	High	High	8.966e-05	8.305e-09	3.28
False	High	[K].AEAGAGSATEFQFR.[G]	1xPhospho [S7(100)]	2.77169e-06	0.000129173	1	2	3	P46783	P46783 [140-153]	P46783 1xPhospho [S146(100)]	0	1521.63696	High	High	8.966e-05	5.683e-07	3.83
False	High	[K].AEADKIYSFTDNAPSPSIGGSSR.[L]	1xPhospho [S15(100)]	0.00112684	0.000129173	1	1	1	O15014	O15014 [790-812]	O15014 1xPhospho [S804(100)]	1	2450.08714	High	High	8.966e-05	0.0003754	1.67
False	High	[R].ADSVGKLVTVR.[G]	1xPhospho [S3(100)]	0.000522508	0.000129173	1	1	2	P33993	P33993 [154-164]	P33993 1xPhospho [S156(100)]	1	1224.63478	High	High	8.966e-05	0.0001639	2.04
False	High	[R].ADSRESLKPAAKPLPSK.[S]	1xPhospho [S]	0.00176869	0.000129173	1	1	1	P46821	P46821 [539-555]	P46821 1xPhospho [S]	1	1874.97355	High	High	8.966e-05	0.0006107	1.49
False	High	[K].ADSPVNGLPK.[G]	1xPhospho [S3(100)]	0.000927112	0.000129173	1	1	2	Q96S94	Q96S94 [367-376]	Q96S94 1xPhospho [S369(100)]	0	1077.49762	High	High	8.966e-05	0.0003037	2.03
False	High	[K].AEAPSSPDVAPAGKEDSPSASGR.[V]	1xPhospho [S]	0.000104904	0.000129173	1	1	1	Q9P1Y6	Q9P1Y6 [1355-1377]	Q9P1Y6 1xPhospho [S]	1	2262.98743	High	High	8.966e-05	2.885e-05	1.83
False	High	[R].ADSPDGLAAGR.[S]	1xPhospho [S3(100)]	7.7776e-05	0.000129173	1	1	1	Q6NY19	Q6NY19 [269-279]	Q6NY19 1xPhospho [S271(100)]	0	1109.46229	High	High	8.966e-05	2.082e-05	1.7
False	High	[K].ADSLLAVVK.[R]	1xPhospho [S3(100)]	0.00011288	0.000129173	2	2	2	Q15424; Q14151	Q15424 [286-294]; Q14151 [285-293]	Q15424 1xPhospho [S288(100)]; Q14151 1xPhospho [S287(100)]	0	995.51729	High	High	8.966e-05	3.119e-05	2.63
False	High	[R].ADSGPTQPPLSLSPAPETK.[R]	1xPhospho [S13(100)]	3.69485e-08	0.000129173	1	1	2	O15027	O15027 [2071-2089]	O15027 1xPhospho [S2083(100)]	0	1972.92633	High	High	8.966e-05	5.345e-09	3.1
False	High	[K].ADRSPSLSVAPQDR.[M]	1xPhospho [S4(99.1)]	0.000170978	0.000129173	1	1	1	Q5VWN6	Q5VWN6 [216-229]	Q5VWN6 1xPhospho [S219(99.1)]	1	1578.72718	High	High	8.966e-05	4.891e-05	2.33
False	High	[K].ADREVQAEQPSSSSPR.[R]	1xPhospho [S]	8.01874e-05	0.000129173	1	1	2	Q9Y388	Q9Y388 [175-190]	Q9Y388 1xPhospho [S]	1	1823.79196	High	High	8.966e-05	2.162e-05	2.75
False	High	[R].ADLNQGIGEPQSPSRR.[V]	1xPhospho [S12(99.3)]	8.42019e-05	0.000129173	1	1	1	Q96C19	Q96C19 [63-78]	Q96C19 1xPhospho [S74(99.3)]	1	1804.83377	High	High	8.966e-05	2.275e-05	3.61
False	High	[R].ADLNQGIGEPQSPSR.[R]	1xPhospho [S12(99.3)]	0.000538696	0.000129173	1	1	2	Q96C19	Q96C19 [63-77]	Q96C19 1xPhospho [S74(99.3)]	0	1648.73265	High	High	8.966e-05	0.000169	1.82
False	High	[K].ADLINNLGTIAK.[SF]		0.000717599	0.000129173	2	4	1	P07900; P08238	P07900 [101-112]; P08238 [96-107]		0	1242.70523	High	High	8.966e-05	0.0002307	1.22
False	High	[R].ADLGPGSPPWAVK.[T]	1xPhospho [S7(100)]	9.80893e-05	0.000129173	1	1	1	A5PL33	A5PL33 [247-259]	A5PL33 1xPhospho [S253(100)]	0	1374.64534	High	High	8.966e-05	2.675e-05	1.84
False	High	[R].ADHRSSPNVANQPPSPGGK.[S]	2xPhospho [S5(99.4); S15(100)]	9.29575e-10	0.000129173	1	1	4	P55196	P55196 [1168-1186]	P55196 2xPhospho [S1172(99.4); S1182(100)]	1	2075.86957	High	High	8.966e-05	1e-10	3.93
False	High	[R].ADHGVPLPGSPPPTVALPLPSR.[T]	1xPhospho [S10(100)]	4.30123e-05	0.000129173	1	1	2	Q9UK80	Q9UK80 [84-105]	Q9UK80 1xPhospho [S93(100)]	0	2255.15839	High	High	8.966e-05	1.103e-05	1.84
False	High	[K].ADSLLAVVKR.[E]	1xPhospho [S3(100)]	0.00136949	0.000129173	2	2	2	Q15424; Q14151	Q15424 [286-295]; Q14151 [285-294]	Q15424 1xPhospho [S288(100)]; Q14151 1xPhospho [S287(100)]	1	1151.6184	High	High	8.966e-05	0.0004635	2.19
False	High	[R].ADGGTGDSSPSPGSSLPSPLSDPR.[R]	1xPhospho [S18(92.7)]	0.000805776	0.000129173	1	1	1	Q8TD16	Q8TD16 [598-621]	Q8TD16 1xPhospho [S615(92.7)]	0	2320.9929	High	High	8.966e-05	0.0002606	2.04
False	High	[K].AEDEALLSEEDDPIDR.[R]	1xPhospho [S8(100)]	7.05731e-07	0.000129173	1	1	2	Q04721	Q04721 [1771-1786]	Q04721 1xPhospho [S1778(100)]	0	1896.77464	High	High	8.966e-05	1.298e-07	2.45
False	High	[K].AEDGATPSPSNETPK.[K]	2xPhospho [T6(100); S8(100)]	5.55881e-05	0.000129173	1	1	2	P29966	P29966 [138-152]	P29966 2xPhospho [T143(100); S145(100)]	0	1660.61392	High	High	8.966e-05	1.451e-05	2.46
False	High	[K].AELSYRGPVSGTEPEPVYSMEAADYR.[E]	1xOxidation [M20]; 1xPhospho [Y18(99)]	4.8328e-07	0.000129173	1	1	3	Q14247	Q14247 [429-454]	Q14247 1xPhospho [Y446(99)]	1	2970.28631	High	High	8.966e-05	8.636e-08	2.93
False	High	[K].AELSYRGPVSGTEPEPVYSMEAADYR.[E]	1xPhospho [Y/S/T]	1.10268e-08	0.000129173	1	1	1	Q14247	Q14247 [429-454]	Q14247 1xPhospho [Y/S/T]	1	2954.29139	High	High	8.966e-05	1.45e-09	2.88
False	High	[R].AELPGSSSPLLAQPR.[K]	1xPhospho [S8(100)]	8.79063e-06	0.000129173	1	1	1	Q9C0H5	Q9C0H5 [279-293]	Q9C0H5 1xPhospho [S286(100)]	0	1602.78871	High	High	8.966e-05	1.979e-06	1.61
False	High	[R].AEHLESPQLGGK.[V]	1xPhospho [S6(100)]	0.000509908	0.000129173	1	1	2	Q9NYD6	Q9NYD6 [184-195]	Q9NYD6 1xPhospho [S189(100)]	0	1345.61477	High	High	8.966e-05	0.0001591	2.05
False	High	[R].AEGEWEDQEALDYFSDKESGKQK.[F]	1xPhospho [S15(100)]	1.63964e-07	0.000129173	1	1	2	Q9NYF8	Q9NYF8 [371-393]	Q9NYF8 1xPhospho [S385(100)]	2	2769.15634	High	High	8.966e-05	2.674e-08	3.19
False	High	[R].AEGEWEDQEALDYFSDKESGK.[Q]	1xPhospho [S15(100)]	7.41234e-08	0.000129173	1	1	2	Q9NYF8	Q9NYF8 [371-391]	Q9NYF8 1xPhospho [S385(100)]	1	2513.0028	High	High	8.966e-05	1.139e-08	4.03
False	High	[K].AEGEPQEESPLKSK.[S]	1xPhospho [S9(100)]	4.38291e-07	0.000129173	1	1	5	Q9NYF8	Q9NYF8 [169-182]	Q9NYF8 1xPhospho [S177(100)]	1	1608.71527	High	High	8.966e-05	7.758e-08	3.77
False	High	[K].AEGEPQEESPLK.[S]	1xPhospho [S9(100)]	3.30788e-05	0.000129173	1	1	2	Q9NYF8	Q9NYF8 [169-180]	Q9NYF8 1xPhospho [S177(100)]	0	1393.58828	High	High	8.966e-05	8.281e-06	2.83
False	High	[R].AEGEAEEESDFDVFPSSPR.[C]	1xPhospho [S]	5.19908e-06	0.000129173	1	1	3	Q7L3B6	Q7L3B6 [16-34]	Q7L3B6 1xPhospho [S]	0	2177.85468	High	High	8.966e-05	1.122e-06	2.39
False	High	[K].AEFTSPPSLFK.[T]	1xPhospho [S5(100)]	1.0243e-06	0.000129173	1	1	3	Q6UN15	Q6UN15 [255-265]	Q6UN15 1xPhospho [S259(100)]	0	1303.597	High	High	8.966e-05	1.941e-07	2.96
False	High	[K].AEDGATPSPSNETPK.[K]	1xPhospho [S8(99.6)]	1.63927e-06	0.000129173	1	1	4	P29966	P29966 [138-152]	P29966 1xPhospho [S145(99.6)]	0	1580.64759	High	High	8.966e-05	3.219e-07	3.29
False	High	[R].AEFSPAQFSGPK.[K]	1xPhospho [S4(100)]	0.00165411	0.000129173	1	1	1	Q8N5U6	Q8N5U6 [125-136]	Q8N5U6 1xPhospho [S128(100)]	0	1345.58241	High	High	8.966e-05	0.0005685	1.22
False	High	[K].AEFAEYASVDR.[N]		4.54545e-06	0.000129173	1	1	1	Q9NWQ8	Q9NWQ8 [222-232]		0	1257.57461	High	High	8.966e-05	9.701e-07	1.93
False	High	[K].AEEILEK.[G]		0.00114764	0.000129173	1	1	1	P62913	P62913 [79-85]		0	831.44582	High	High	8.966e-05	0.0003827	1.66
False	High	[K].AEEKSPISINVK.[T]	1xPhospho [S5(100)]	0.00015225	0.000129173	1	1	4	Q9UK58	Q9UK58 [348-359]	Q9UK58 1xPhospho [S352(100)]	1	1394.69269	High	High	8.966e-05	4.324e-05	2.21
False	High	[K].AEEDEILNRSPR.[N]	1xPhospho [S10(100)]	4.80446e-08	0.000129173	1	1	7	P27824	P27824 [574-585]	P27824 1xPhospho [S583(100)]	1	1508.67408	High	High	8.966e-05	7.108e-09	3.83
False	High	[K].AEEDEILNR.[S]		0.000131496	0.000129173	1	1	1	P27824	P27824 [574-582]		0	1088.52184	High	High	8.966e-05	3.672e-05	1.74
False	High	[K].AEDSDSEPEPEDNVR.[L]	2xPhospho [S4(100); S6(100)]	9.64051e-09	0.000129173	1	1	4	Q9H0D6	Q9H0D6 [496-510]	Q9H0D6 2xPhospho [S499(100); S501(100)]	0	1848.62085	High	High	8.966e-05	1.25e-09	3.04
False	High	[K].AEDSDSEPEPEDNVR.[L]	1xPhospho [S4(100)]	9.00801e-06	0.000129173	1	1	1	Q9H0D6	Q9H0D6 [496-510]	Q9H0D6 1xPhospho [S499(100)]	0	1768.65452	High	High	8.966e-05	2.029e-06	1.6
False	High	[K].AEDGATPSPSNETPKKK.[K]	2xPhospho [S8(100); T13(100)]	3.20841e-05	0.000129173	1	1	2	P29966	P29966 [138-154]	P29966 2xPhospho [S145(100); T150(100)]	2	1916.80384	High	High	8.966e-05	8.002e-06	3.07
False	High	[K].AEDGATPSPSNETPKKK.[K]	1xPhospho [S8(100)]	0.000309122	0.000129173	1	1	3	P29966	P29966 [138-154]	P29966 1xPhospho [S145(100)]	2	1836.83751	High	High	8.966e-05	9.303e-05	2.11
False	High	[K].AEDGATPSPSNETPKK.[K]	1xPhospho [S8(100)]	0.000562205	0.000129173	1	1	2	P29966	P29966 [138-153]	P29966 1xPhospho [S145(100)]	1	1708.74255	High	High	8.966e-05	0.0001771	1.61
False	High	[K].AEFAEYASVDR.[N]	1xPhospho [Y6(100)]	0.000175205	0.000129173	1	1	1	Q9NWQ8	Q9NWQ8 [222-232]	Q9NWQ8 1xPhospho [Y227(100)]	0	1337.54094	High	High	8.966e-05	5.036e-05	2.11
False	High	[R].DTASLSTTPSESPR.[A]	1xPhospho [T/S]	7.97231e-06	0.000129173	1	1	1	Q9NQX3	Q9NQX3 [259-272]	Q9NQX3 1xPhospho [T/S]	0	1528.65267	High	High	8.966e-05	1.783e-06	2.29
False	High	[K].ANVSSPHREFPPATAR.[E]	1xPhospho [S/T]	8.26985e-06	0.000129173	1	1	8	Q92530	Q92530 [149-164]	Q92530 1xPhospho [S/T]	1	1816.84902	High	High	8.966e-05	1.848e-06	2.66
False	High	[K].APAGQEEPGTPPSSPLSAEQLDR.[I]	1xPhospho [T10(100)]	8.73913e-07	0.000129173	1	1	2	P13051	P13051 [51-73]	P13051 1xPhospho [T60(100)]	0	2414.08714	High	High	8.966e-05	1.633e-07	2.34
False	High	[K].DGDSYDPYDFSDTEEEMPQVHTPK.[T]	1xPhospho [S4(49.8)]; 1xDehydrated [S4(50.2)]	7.01273e-06	0.000129173	1	1	2	P25205	P25205 [701-724]	P25205 1xPhospho [S704(49.8)]; 1xDehydrated [S704(50.2)]	0	2864.09169	High	High	8.966e-05	1.549e-06	2.45
False	High	[K].DGAVNGPSVVGDQTPIEPQTSIER.[L]	1xPhospho [T14(99.2)]	2.21111e-06	0.000129173	1	1	4	P49321	P49321 [377-400]	P49321 1xPhospho [T390(99.2)]	0	2546.17702	High	High	8.966e-05	4.448e-07	2.67
False	High	[K].DGAVNGPSVVGDQTPIEPQTSIER.[L]	1xDehydrated [S8(99.3)]	7.40678e-05	0.000129173	1	1	1	P49321	P49321 [377-400]	P49321 1xDehydrated [S384(99.3)]	0	2448.20012	High	High	8.966e-05	1.984e-05	2.27
False	High	[K].DFSALESQLQDTQELLQEENR.[Q]		1.36484e-06	0.000129173	1	1	2	P35579	P35579 [1302-1322]		0	2493.17397	High	High	8.966e-05	2.65e-07	1.69
False	High	[R].DFQEYVEPGEDFPASPQRR.[N]	1xPhospho [S15(100)]	0.000119987	0.000129173	1	1	6	Q9Y6G9	Q9Y6G9 [193-211]	Q9Y6G9 1xPhospho [S207(100)]	1	2347.00268	High	High	8.966e-05	3.346e-05	1.7
False	High	[R].DFQEYVEPGEDFPASPQR.[R]	1xPhospho [S15(100)]	0.000134747	0.000129173	1	1	3	Q9Y6G9	Q9Y6G9 [193-210]	Q9Y6G9 1xPhospho [S207(100)]	0	2190.90157	High	High	8.966e-05	3.784e-05	3.0
False	High	[K].DFLAGGVAAAISK.[T]		0.000245122	0.000129173	1	1	1	P05141	P05141 [11-23]		0	1219.66811	High	High	8.966e-05	7.23e-05	1.78
False	High	[R].DFGEEHPFYDR.[V]	1xPhospho [Y9(100)]	0.000389823	0.000129173	1	1	1	Q68CQ4	Q68CQ4 [26-36]	Q68CQ4 1xPhospho [Y34(100)]	0	1491.55765	High	High	8.966e-05	0.0001193	1.57
False	High	[R].DEYGLPSQPK.[Q]	1xPhospho [Y3(100)]	6.79987e-05	0.000129173	1	1	1	Q8IZH2	Q8IZH2 [1392-1401]	Q8IZH2 1xPhospho [Y1394(100)]	0	1213.51366	High	High	8.966e-05	1.809e-05	1.58
False	High	[R].DEVVSPLPSALQGPSGSLSAPPAASVISAPPSSSSR.[H]	1xPhospho [S5(100)]	0.00040933	0.000129173	1	1	3	Q7L2J0	Q7L2J0 [326-361]	Q7L2J0 1xPhospho [S330(100)]	0	3482.70505	High	High	8.966e-05	0.000126	1.74
False	High	[K].DELTESPKYIQK.[Q]	1xPhospho [S6(100)]	0.000178444	0.000129173	1	1	4	Q8NC51	Q8NC51 [229-240]	Q8NC51 1xPhospho [S234(100)]	1	1530.70873	High	High	8.966e-05	5.118e-05	2.05
False	High	[K].DEILPTTPISEQK.[G]	1xPhospho [T7(100)]	5.01203e-06	0.000129173	1	1	6	P23396	P23396 [215-227]	P23396 1xPhospho [T221(100)]	0	1550.73495	High	High	8.966e-05	1.08e-06	2.5
False	High	[K].DELHIVEAEAMNYEGSPIKVTLATLK.[M]	1xOxidation [M11]; 1xPhospho [Y/S/T]	7.41735e-11	0.000129173	1	1	3	P06748	P06748 [55-80]	P06748 1xPhospho [Y/S/T]	1	2967.44208	High	High	8.966e-05	6.499e-12	4.36
False	High	[K].DELHIVEAEAMNYEGSPIKVTLATLK.[M]	1xPhospho [Y/S/T]	8.07578e-09	0.000129173	1	1	4	P06748	P06748 [55-80]	P06748 1xPhospho [Y/S/T]	1	2951.44717	High	High	8.966e-05	1.034e-09	2.74
False	High	[K].DELHIVEAEAMNYEGSPIK.[V]	1xOxidation [M11]; 1xPhospho [S16(100)]	3.32815e-05	0.000129173	1	1	2	P06748	P06748 [55-73]	P06748 1xPhospho [S70(100)]	0	2240.97811	High	High	8.966e-05	8.346e-06	1.99
False	High	[R].DEEQSEADAGSGPPTPGPTTLGPK.[K]	2xPhospho [T15(100); S/T]	0.000151323	0.000129173	1	1	2	Q6ZRS2	Q6ZRS2 [558-581]	Q6ZRS2 2xPhospho [T572(100); S/T]	0	2498.00077	High	High	8.966e-05	4.286e-05	2.5
False	High	[R].DEDMLYSPELAQR.[G]	1xOxidation [M4]; 1xPhospho [S7(100)]	7.54939e-08	0.000129173	1	1	6	Q9Y2W2	Q9Y2W2 [231-243]	Q9Y2W2 1xPhospho [S237(100)]	0	1662.67169	High	High	8.966e-05	1.161e-08	3.53
False	High	[R].DDSLDLSPQGR.[L]	1xPhospho [S7(100)]	4.22426e-06	0.000129173	1	1	2	Q14669	Q14669 [985-995]	Q14669 1xPhospho [S991(100)]	0	1282.5311	High	High	8.966e-05	8.976e-07	2.89
False	High	[K].DDSHSAEDSEDEKEDHKNVR.[Q]	2xPhospho [S9(100); S]	3.56674e-14	0.000129173	1	1	3	Q9H1E3	Q9H1E3 [71-90]	Q9H1E3 2xPhospho [S79(100); S]	2	2501.90899	High	High	8.966e-05	1.689e-15	7.98
False	High	[K].DDSHSAEDSEDEKEDHK.[N]	2xPhospho [S5(99.5); S9(100)]	9.93495e-07	0.000129173	1	1	1	Q9H1E3	Q9H1E3 [71-87]	Q9H1E3 2xPhospho [S75(99.5); S79(100)]	1	2132.69654	High	High	8.966e-05	1.881e-07	3.97
False	High	[K].DDDDIDLFGSDDEEESEEAKR.[L]	1xPhospho [S10(100)]	4.04931e-08	0.000129173	1	1	1	P24534	P24534 [97-117]	P24534 1xPhospho [S106(100)]	1	2508.94099	High	High	8.966e-05	5.89e-09	3.54
False	High	[K].DGDSYDPYDFSDTEEEMPQVHTPK.[T]	1xPhospho [S4(97.5)]	1.44162e-05	0.000129173	1	1	6	P25205	P25205 [701-724]	P25205 1xPhospho [S704(97.5)]	0	2882.10226	High	High	8.966e-05	3.386e-06	2.55
False	High	[K].DGDSYDPYDFSDTEEEMPQVHTPK.[T]	1xOxidation [M17]; 1xPhospho [S4(100)]	3.99731e-05	0.000129173	1	1	3	P25205	P25205 [701-724]	P25205 1xPhospho [S704(100)]	0	2898.09717	High	High	8.966e-05	1.019e-05	1.9
False	High	[K].DGDSYDPYDFSDTEEEMPQVHTPK.[T]	2xPhospho [S4(97.3); T22(100)]	2.54394e-05	0.000129173	1	1	4	P25205	P25205 [701-724]	P25205 2xPhospho [S704(97.3); T722(100)]	0	2962.06859	High	High	8.966e-05	6.252e-06	2.96
False	High	[K].DGDSYDPYDFSDTEEEMPQVHTPK.[T]	1xOxidation [M17]; 2xPhospho [S4(97.9); T22(100)]	5.66315e-06	0.000129173	1	1	8	P25205	P25205 [701-724]	P25205 2xPhospho [S704(97.9); T722(100)]	0	2978.0635	High	High	8.966e-05	1.231e-06	3.81
False	High	[K].DKDDQEWESPSPPKPTVFISGVIAR.[G]	1xPhospho [S/T]	6.55711e-06	0.000129173	1	1	1	P51397	P51397 [41-65]	P51397 1xPhospho [S/T]	1	2878.36588	High	High	8.966e-05	1.441e-06	1.45
False	High	[K].DKDAYSSFGSR.[SD]	1xPhospho [Y5(99.5)]	6.80183e-06	0.000129173	1	2	2	O00571	O00571 [65-75]	O00571 1xPhospho [Y69(99.5)]	1	1312.52054	High	High	8.966e-05	1.497e-06	1.97
False	High	[R].DKAPVQPQQSPAAAPGGTDEKPSGK.[E]	1xPhospho [S10(100)]	4.7151e-06	0.000129173	1	1	2	Q13200	Q13200 [7-31]	Q13200 1xPhospho [S16(100)]	1	2541.19809	High	High	8.966e-05	1.01e-06	2.45
False	High	[R].DHSPTPSVFNSDEER.[Y]	2xPhospho [S3(100); S11(100)]	6.88343e-05	0.000129173	1	1	4	Q6UN15	Q6UN15 [490-504]	Q6UN15 2xPhospho [S492(100); S500(100)]	0	1876.67864	High	High	8.966e-05	1.832e-05	2.98
False	High	[R].DHSPTPSVFNSDEER.[Y]	1xPhospho [S3(99.5)]	3.39054e-06	0.000129173	1	1	4	Q6UN15	Q6UN15 [490-504]	Q6UN15 1xPhospho [S492(99.5)]	0	1796.71231	High	High	8.966e-05	7.08e-07	2.59
False	High	[R].DGVNKDYEETELISTTANYR.[A]	1xPhospho [Y7(100)]	5.07478e-07	0.000129173	1	1	1	Q13123	Q13123 [108-127]	Q13123 1xPhospho [Y114(100)]	1	2398.04461	High	High	8.966e-05	9.098e-08	2.62
False	High	[K].DGTSPEEEIEIER.[Q]	1xPhospho [S4(99.5)]	5.4594e-06	0.000129173	1	1	1	Q9H501	Q9H501 [691-703]	Q9H501 1xPhospho [S694(99.5)]	0	1583.64725	High	High	8.966e-05	1.187e-06	2.67
False	High	[R].DGSLASNPYSGDLTK.[F]	1xPhospho [T14(99.4)]	0.000380421	0.000129173	1	1	1	Q14157	Q14157 [850-864]	Q14157 1xPhospho [T863(99.4)]	0	1604.68397	High	High	8.966e-05	0.0001157	2.2
False	High	[K].DGSGDSHPDFPEDADIDLKDVDK.[I]	1xPhospho [S]	1.20846e-08	0.000129173	1	1	1	Q08752	Q08752 [196-218]	Q08752 1xPhospho [S]	1	2567.04573	High	High	8.966e-05	1.602e-09	2.7
False	High	[R].DGQVINETSQHHDDLE.[-]		0.00120498	0.000129173	1	1	1	P08670	P08670 [451-466]		0	1836.79947	High	High	8.966e-05	0.0004035	1.7
False	High	[R].DAVTYTEHAK.[R]		0.000116379	0.000129173	1	1	1	P62805	P62805 [69-78]		0	1134.54258	High	High	8.966e-05	3.226e-05	1.5
False	High	[R].DGQVINETSQHHDDLE.[-]	1xDehydrated [S9(99.6)]	1.6897e-05	0.000129173	1	1	2	P08670	P08670 [451-466]	P08670 1xDehydrated [S459(99.6)]	0	1818.78891	High	High	8.966e-05	4.007e-06	1.89
False	High	[K].DGQDAIAQSPEK.[E]	1xPhospho [S9(100)]	1.78517e-05	0.000129173	1	1	2	Q9NWH9	Q9NWH9 [281-292]	Q9NWH9 1xPhospho [S289(100)]	0	1338.55732	High	High	8.966e-05	4.254e-06	2.4
False	High	[K].DGNGYISAAELR.[H]	1xPhospho [Y5(100)]	5.32887e-07	0.000129173	1	1	2	P0DP25	P0DP25 [96-107]	P0DP25 1xPhospho [Y100(100)]	0	1345.57839	High	High	8.966e-05	9.552e-08	2.66
False	High	[R].DGMDNQGGYGSVGR.[M]	1xOxidation [M3]; 1xPhospho [Y9(99.6)]	7.92917e-09	0.000129173	1	1	4	P31942	P31942 [288-301]	P31942 1xPhospho [Y296(99.6)]	0	1508.54716	High	High	8.966e-05	1.013e-09	2.3
False	High	[R].DGMDNQGGYGSVGR.[M]	1xOxidation [M3]	1.10894e-06	0.000129173	1	1	1	P31942	P31942 [288-301]		0	1428.58083	High	High	8.966e-05	2.112e-07	1.47
False	High	[K].DGLNQTTIPVSPPSTTKPSR.[A]	1xPhospho [S11(100)]	4.33263e-10	0.000129173	1	1	3	Q71RC2	Q71RC2 [573-592]	Q71RC2 1xPhospho [S583(100)]	0	2176.06455	High	High	8.966e-05	4.382e-11	4.09
False	High	[R].DGGSGNSTIIVSR.[S]	2xPhospho [S4(100); S7(99.4)]	8.42019e-05	0.000129173	1	1	2	Q7Z6Z7	Q7Z6Z7 [2359-2371]	Q7Z6Z7 2xPhospho [S2362(100); S2365(99.4)]	0	1422.56618	High	High	8.966e-05	2.279e-05	2.88
False	High	[R].DGGSGNSTIIVSR.[S]	1xPhospho [S4(100)]	3.43299e-07	0.000129173	1	1	4	Q7Z6Z7	Q7Z6Z7 [2359-2371]	Q7Z6Z7 1xPhospho [S2362(100)]	0	1342.59985	High	High	8.966e-05	5.951e-08	3.29
False	High	[R].DGGRSSPGGQDEGGFMAQGK.[T]	1xOxidation [M16]; 1xPhospho [S]	0.000569108	0.000129173	1	1	1	P49023	P49023 [298-317]	P49023 1xPhospho [S]	1	2033.80187	High	High	8.966e-05	0.0001791	1.31
False	High	[R].DGGAASPATEGR.[G]	1xPhospho [S6(100)]	0.00182336	0.000129173	1	1	1	Q7Z460	Q7Z460 [1218-1229]	Q7Z460 1xPhospho [S1223(100)]	0	1168.46302	High	High	8.966e-05	0.0006316	2.03
False	High	[R].DGEQSPNVSLMQR.[M]	1xOxidation [M11]; 1xPhospho [S5(100)]	9.40362e-07	0.000129173	1	1	5	Q58WW2	Q58WW2 [332-344]	Q58WW2 1xPhospho [S336(100)]	0	1556.64106	High	High	8.966e-05	1.768e-07	2.84
False	High	[K].DGQDAIAQSPEKESK.[D]	1xPhospho [S9(100)]	2.54514e-07	0.000129173	1	1	3	Q9NWH9	Q9NWH9 [281-295]	Q9NWH9 1xPhospho [S289(100)]	1	1682.7269	High	High	8.966e-05	4.316e-08	2.22
False	High	[K].DATNVGDEGGFAPNILENK.[E]		1.46067e-09	0.000129173	1	1	2	P06733	P06733 [203-221]		0	1960.92467	High	High	8.966e-05	1.626e-10	2.48
False	High	[K].DASVPLIDVTNLPTPR.[K]	1xPhospho [T14(100)]	0.00038275	0.000129173	1	1	4	Q96A65	Q96A65 [224-239]	Q96A65 1xPhospho [T237(100)]	0	1787.89391	High	High	8.966e-05	0.0001171	1.91
False	High	[K].DASSSPASTASSASSTSLK.[S]	1xPhospho [S/T]	4.07121e-05	0.000129173	1	1	1	Q04724	Q04724 [282-300]	Q04724 1xPhospho [S/T]	0	1821.77497	High	High	8.966e-05	1.038e-05	0.97
False	High	[R].AVTTVTQSTPVPGPSVPPPEELQVSPGPR.[Q]	1xPhospho [S25(100)]	4.95566e-10	0.000129173	1	1	8	P51610	P51610 [1483-1511]	P51610 1xPhospho [S1507(100)]	0	3004.50271	High	High	8.966e-05	5.086e-11	5.17
False	High	[K].AVTSGLPGDTALLLPPSPRPSPR.[V]	1xPhospho [S17(100)]	0.000334653	0.000129173	1	1	2	Q6W2J9	Q6W2J9 [320-342]	Q6W2J9 1xPhospho [S336(100)]	0	2379.24319	High	High	8.966e-05	0.0001009	1.61
False	High	[R].AVTPVPTKTEEVSNLK.[T]	1xPhospho [T3(100)]	1.93357e-07	0.000129173	1	1	3	Q6PKG0	Q6PKG0 [524-539]	Q6PKG0 1xPhospho [T526(100)]	1	1792.90922	High	High	8.966e-05	3.193e-08	2.89
False	High	[K].AVTPPMPLLTPATPGGLPPAAAVAAAAATAK.[I]	1xOxidation [M6]; 2xPhospho [T10(99); T13(99)]	0.000528924	0.000129173	1	1	2	Q9UHX1	Q9UHX1 [302-332]	Q9UHX1 2xPhospho [T311(99); T314(99)]	0	2970.48112	High	High	8.966e-05	0.0001663	1.18
False	High	[K].AVTPPMPLLTPATPGGLPPAAAVAAAAATAK.[I]	1xOxidation [M6]; 1xPhospho [T13(100)]	4.02738e-11	0.000129173	1	1	8	Q9UHX1	Q9UHX1 [302-332]	Q9UHX1 1xPhospho [T314(100)]	0	2890.51479	High	High	8.966e-05	3.365e-12	4.05
False	High	[K].AVTIANSPSKPSEKDSVVSLESQK.[T]	1xPhospho [T3(98.4)]	0.000157931	0.000129173	1	1	2	Q8NEF9	Q8NEF9 [197-220]	Q8NEF9 1xPhospho [T199(98.4)]	1	2581.27567	High	High	8.966e-05	4.5e-05	1.98
False	High	[K].AVTIANSPSKPSEK.[D]	1xPhospho [S7(100)]	0.000786355	0.000129173	1	1	1	Q8NEF9	Q8NEF9 [197-210]	Q8NEF9 1xPhospho [S203(100)]	0	1508.73561	High	High	8.966e-05	0.0002551	1.92
False	High	[K].AVTGQTTQVSPPVIAGR.[V]	1xPhospho [S10(100)]	1.44196e-06	0.000129173	1	1	4	Q6MZP7	Q6MZP7 [255-271]	Q6MZP7 1xPhospho [S264(100)]	0	1761.88949	High	High	8.966e-05	2.808e-07	2.8
False	High	[K].AVTEQGHELSNEER.[N]		0.000851243	0.000129173	1	1	1	P31946	P31946 [30-43]		0	1598.7405	High	High	8.966e-05	0.0002768	1.49
False	High	[K].AVTEQGAELSNEER.[N]		2.04282e-07	0.000129173	1	1	2	P27348	P27348 [28-41]		0	1532.7187	High	High	8.966e-05	3.386e-08	2.4
False	High	[R].AVVGVVAGGGR.[I]		0.000494585	0.000129173	1	1	1	P62917	P62917 [164-174]		0	941.55269	High	High	8.966e-05	0.0001536	1.82
False	High	[K].AVTELNEPLSNEDR.[N]		0.000294389	0.000129173	1	1	1	Q04917	Q04917 [29-42]		0	1586.76566	High	High	8.966e-05	8.797e-05	1.52
False	High	[K].AVSTVVVTTAPSPK.[Q]	1xPhospho [S12(100)]	1.65006e-08	0.000129173	1	1	1	Q6P4R8	Q6P4R8 [1280-1293]	Q6P4R8 1xPhospho [S1291(100)]	0	1436.73964	High	High	8.966e-05	2.238e-09	2.55
False	High	[K].AVSPPHLDGPPSPRSPVIGSEVFLPNSNHVASGAGEAEER.[V]	3xPhospho [S3(100); S12(100); S]	2.40957e-08	0.000129173	1	1	2	P29590	P29590 [516-555]	P29590 3xPhospho [S518(100); S527(100); S]	1	4300.91014	High	High	8.966e-05	3.369e-09	2.99
False	High	[K].AVSPPHLDGPPSPRSPVIGSEVFLPNSNHVASGAGEAEER.[V]	2xPhospho [S12(99.6); S]	6.441e-08	0.000129173	1	1	1	P29590	P29590 [516-555]	P29590 2xPhospho [S527(99.6); S]	1	4220.94381	High	High	8.966e-05	9.727e-09	1.94
False	High	[K].AVSPPHLDGPPSPR.[S]	2xPhospho [S3(100); S12(100)]	4.51659e-05	0.000129173	1	1	4	P29590	P29590 [516-529]	P29590 2xPhospho [S518(100); S527(100)]	0	1586.6764	High	High	8.966e-05	1.162e-05	2.95
False	High	[K].AVSPLLLTTTNSSEGLSMGNYIGLINR.[I]	1xOxidation [M18]; 1xPhospho [S3(100)]	9.57528e-06	0.000129173	1	1	3	P19525	P19525 [81-107]	P19525 1xPhospho [S83(100)]	0	2917.43767	High	High	8.966e-05	2.168e-06	1.83
False	High	[R].AVSPAPQSSSR.[L]	1xPhospho [S3(100)]	9.63616e-07	0.000129173	1	1	1	Q9P275	Q9P275 [740-750]	Q9P275 1xPhospho [S742(100)]	0	1166.52014	High	High	8.966e-05	1.81e-07	3.08
False	High	[R].AVSLQQLTYGNVSPIQTSASPLFR.[G]	1xPhospho [S/T/Y]	2.78798e-05	0.000129173	1	1	2	Q6PIY7	Q6PIY7 [50-73]	Q6PIY7 1xPhospho [S/T/Y]	0	2657.33346	High	High	8.966e-05	6.885e-06	2.62
False	High	[R].AVSLDSPVSVGSSPPVK.[N]	1xPhospho [S3(100)]	7.78522e-09	0.000129173	1	1	2	Q9Y6Q9	Q9Y6Q9 [855-871]	Q9Y6Q9 1xPhospho [S857(100)]	0	1705.84081	High	High	8.966e-05	9.948e-10	3.07
False	High	[K].AVSETPAVPPVSEDEDDDDDDATPPPVIAPRPEHTK.[S]	1xPhospho [S/T]	1.64969e-07	0.000129173	1	1	1	Q13153	Q13153 [163-198]	Q13153 1xPhospho [S/T]	0	3888.73351	High	High	8.966e-05	2.692e-08	4.08
False	High	[K].AVQQHQHGYDSDEEVDSELGTWEHQLR.[R]	1xPhospho [Y/S/T]	7.92377e-06	0.000129173	1	1	1	Q8IWZ8	Q8IWZ8 [475-501]	Q8IWZ8 1xPhospho [Y/S/T]	0	3273.3869	High	High	8.966e-05	1.766e-06	2.0
False	High	[R].AVSVPASFFR.[R]	1xPhospho [S3(100)]	7.7776e-05	0.000129173	1	1	3	O14654	O14654 [425-434]	O14654 1xPhospho [S427(100)]	0	1160.54999	High	High	8.966e-05	2.087e-05	1.96
False	High	[R].DKEVSDDEAEEK.[E]	1xPhospho [S5(100)]	3.83189e-07	0.000129173	1	1	3	P07900	P07900 [227-238]	P07900 1xPhospho [S231(100)]	1	1473.56286	High	High	8.966e-05	6.693e-08	3.6
False	High	[K].AVVLPGGTATSPK.[M]	1xPhospho [S11(98.6)]	0.000330592	0.000129173	1	1	2	Q8N1G0	Q8N1G0 [423-435]	Q8N1G0 1xPhospho [S433(98.6)]	0	1277.65009	High	High	8.966e-05	9.972e-05	1.54
False	High	[R].AVVVSPKEENK.[A]	1xPhospho [S5(100)]	2.42323e-06	0.000129173	1	1	3	O75909	O75909 [336-346]	O75909 1xPhospho [S340(100)]	1	1279.62936	High	High	8.966e-05	4.928e-07	2.82
False	High	[R].DASPSKEER.[K]	1xPhospho [S3(100)]	0.000944228	0.000129173	1	1	1	Q9BUQ8	Q9BUQ8 [12-20]	Q9BUQ8 1xPhospho [S14(100)]	1	1098.44631	High	High	8.966e-05	0.0003109	2.68
False	High	[K].DAQRLSPIPEEVPK.[S]	1xPhospho [S6(100)]	0.00198554	0.000129173	1	1	1	Q96T23	Q96T23 [599-612]	Q96T23 1xPhospho [S604(100)]	1	1658.81493	High	High	8.966e-05	0.000692	1.93
False	High	[K].DAPTSPASVASSSSTPSSK.[T]	1xPhospho [S5(100)]	5.98855e-10	0.000129173	1	1	3	Q04726	Q04726 [282-300]	Q04726 1xPhospho [S286(100)]	0	1843.79571	High	High	8.966e-05	6.23e-11	3.32
False	High	[K].DAPISPASIASSSSTPSSK.[S]	1xPhospho [S5(100)]	2.51651e-11	0.000129173	1	1	3	Q04727	Q04727 [288-306]	Q04727 1xPhospho [S292(100)]	0	1869.84774	High	High	8.966e-05	2.022e-12	3.62
False	High	[K].DANNGNLQLR.[N]		0.000195558	0.000129173	1	1	1	P05455	P05455 [288-297]		0	1114.55996	High	High	8.966e-05	5.654e-05	1.53
False	High	[R].DALQKEEEMEGDYQETWK.[A]	1xOxidation [M9]; 1xPhospho [Y13(100)]	0.000263753	0.000129173	1	1	1	Q14241	Q14241 [126-143]	Q14241 1xPhospho [Y138(100)]	1	2324.92646	High	High	8.966e-05	7.799e-05	1.77
False	High	[R].DALGDSLQVPVSPSSTTSSR.[C]	1xPhospho [S12(100)]	1.8989e-08	0.000129173	1	1	3	Q9Y2D5	Q9Y2D5 [141-160]	Q9Y2D5 1xPhospho [S152(100)]	0	2083.95433	High	High	8.966e-05	2.601e-09	3.37
False	High	[K].DAGTIAGLNVLR.[I]		0.000401903	0.000129173	1	1	1	P11142	P11142 [160-171]		0	1199.67426	High	High	8.966e-05	0.0001231	1.74
False	High	[R].DAGGPRPESPVPAGR.[A]	1xPhospho [S9(100)]	0.000565646	0.000129173	1	1	3	Q9BVG9	Q9BVG9 [8-22]	Q9BVG9 1xPhospho [S16(100)]	0	1542.70605	High	High	8.966e-05	0.0001784	1.6
False	High	[R].DAGDPSPPNK.[M]	1xPhospho [S6(100)]	8.21701e-05	0.000129173	1	1	2	Q9BTA9	Q9BTA9 [48-57]	Q9BTA9 1xPhospho [S53(100)]	0	1077.42485	High	High	8.966e-05	2.213e-05	2.57
False	High	[K].AVVSPPKFVFGSESVK.[RS]	1xPhospho [S4(100)]	4.25013e-06	0.000129173	1	5	4	P49792	P49792 [2507-2522]	P49792 1xPhospho [S2510(100)]	1	1757.88736	High	High	8.966e-05	9.043e-07	2.46
False	High	[K].DAEYIYPSLESDDDDPALK.[S]	1xPhospho [S11(99.1)]	8.84175e-05	0.000129173	1	1	3	Q9UPP1	Q9UPP1 [847-865]	Q9UPP1 1xPhospho [S857(99.1)]	0	2235.9217	High	High	8.966e-05	2.401e-05	1.99
False	High	[K].DADLSPVNASIIK.[E]	1xPhospho [S5(100)]	7.73026e-05	0.000129173	1	1	2	O75970	O75970 [479-491]	O75970 1xPhospho [S483(100)]	0	1422.6876	High	High	8.966e-05	2.072e-05	1.8
False	High	[K].DAASLESQLQDTQELLQEETR.[Q]		5.16861e-07	0.000129173	1	1	1	P35580	P35580 [1309-1329]		0	2404.14742	High	High	8.966e-05	9.234e-08	2.27
False	High	[K].AYTVVGGPPGGPPVR.[E]	1xPhospho [Y2(100)]	5.69784e-06	0.000129173	1	2	1	P54792	P54792 [625-639]	P54792 1xPhospho [Y626(100)]	0	1503.73556	High	High	8.966e-05	1.236e-06	1.96
False	High	[R].AYTSPLIDMFNNPATAAPNSQR.[V]	1xOxidation [M9]; 1xPhospho [Y2(98.3)]	0.000246623	0.000129173	1	1	1	Q9UHR4	Q9UHR4 [292-313]	Q9UHR4 1xPhospho [Y293(98.3)]	0	2475.10102	High	High	8.966e-05	7.281e-05	1.47
False	High	[R].AYSSFGGGR.[G]		6.51533e-05	0.000129173	1	1	1	Q15056	Q15056 [11-19]		0	901.41626	High	High	8.966e-05	1.727e-05	1.9
False	High	[K].AYSPEDLEER.[K]	1xPhospho [S3(100)]	0.000127542	0.000129173	1	1	1	Q8WXD5	Q8WXD5 [93-102]	Q8WXD5 1xPhospho [S95(100)]	0	1288.5093	High	High	8.966e-05	3.574e-05	2.02
False	High	[R].AYQDQISPVPGAPK.[A]	1xPhospho [S7(100)]	0.000465304	0.000129173	1	1	3	Q969V6	Q969V6 [379-392]	Q969V6 1xPhospho [S385(100)]	0	1550.72505	High	High	8.966e-05	0.0001448	1.86
False	High	[K].AYDKAVASFK.[H]	1xPhospho [Y2(100)]	6.97003e-06	0.000129173	1	1	1	Q16637	Q16637 [42-51]	Q16637 1xPhospho [Y43(100)]	1	1179.54457	High	High	8.966e-05	1.535e-06	2.27
False	High	[R].AWLDEDSNLSPSPLR.[D]	1xPhospho [S10(99.6)]	1.14305e-05	0.000129173	1	1	1	Q9C086	Q9C086 [121-135]	Q9C086 1xPhospho [S130(99.6)]	0	1779.79492	High	High	8.966e-05	2.623e-06	2.89
False	High	[R].AVYIGVHVPFSK.[E]	1xPhospho [Y3(100)]	3.73942e-07	0.000129173	1	1	3	Q9Y6M7	Q9Y6M7 [42-53]	Q9Y6M7 1xPhospho [Y44(100)]	0	1396.70246	High	High	8.966e-05	6.509e-08	2.29
False	High	[R].DAEPPSPTPAGPPR.[C]	1xPhospho [S6(99.5)]	3.18968e-06	0.000129173	1	1	5	O43306	O43306 [49-62]	O43306 1xPhospho [S54(99.5)]	0	1468.6468	High	High	8.966e-05	6.623e-07	2.4
False	High	[R].AVPSSPAGSAAR.[G]	1xPhospho [S5(100)]	8.57849e-06	0.000129173	1	1	3	Q8IWD4	Q8IWD4 [49-60]	Q8IWD4 1xPhospho [S53(100)]	0	1150.52523	High	High	8.966e-05	1.934e-06	2.37
False	High	[R].DKEVSDDEAEEKEDK.[E]	1xPhospho [S5(100)]	0.000206605	0.000129173	1	1	1	P07900	P07900 [227-241]	P07900 1xPhospho [S231(100)]	2	1845.72735	High	High	8.966e-05	6.018e-05	1.56
False	High	[R].DKRPLSGPDVGTPQPAGLASGAK.[L]	1xPhospho [S6(100)]	0.000176278	0.000129173	1	1	2	O96013	O96013 [176-198]	O96013 1xPhospho [S181(100)]	1	2299.1442	High	High	8.966e-05	5.039e-05	2.1
False	High	[R].DRTPPLLYR.[D]	1xPhospho [T3(100)]	8.73442e-05	0.000129173	1	1	3	Q96T37	Q96T37 [566-574]	Q96T37 1xPhospho [T568(100)]	1	1210.598	High	High	8.966e-05	2.364e-05	2.35
False	High	[R].DRSVPNLTEGSLHEPGR.[Q]	1xPhospho [S3(100)]	0.000488585	0.000129173	1	1	1	Q96NW4	Q96NW4 [960-976]	Q96NW4 1xPhospho [S962(100)]	1	1943.89709	High	High	8.966e-05	0.0001522	2.07
False	High	[R].DRSSPPPGYIPDELHQVAR.[N]	1xPhospho [S/Y]	7.09684e-05	0.000129173	1	1	3	Q9Y2U5	Q9Y2U5 [161-179]	Q9Y2U5 1xPhospho [S/Y]	1	2214.03392	High	High	8.966e-05	1.889e-05	1.69
False	High	[K].DRSSFYVNGLTLGGQK.[C]	1xPhospho [S/Y/T]	0.000893803	0.000129173	1	1	2	P07737	P07737 [55-70]	P07737 1xPhospho [S/Y/T]	1	1821.8531	High	High	8.966e-05	0.0002923	1.66
False	High	[R].DRSPHRSSPSDTRPK.[C]	2xPhospho [S3(100); S7(99.3)]	0.00032858	0.000129173	1	1	4	Q8IWS0	Q8IWS0 [197-211]	Q8IWS0 2xPhospho [S199(100); S203(99.3)]	2	1882.79568	High	High	8.966e-05	9.907e-05	2.86
False	High	[R].DRPVGGSPGGPR.[L]	1xPhospho [S7(100)]	0.000399458	0.000129173	1	1	2	Q8NHG8	Q8NHG8 [129-140]	Q8NHG8 1xPhospho [S135(100)]	0	1231.55793	High	High	8.966e-05	0.0001225	2.49
False	High	[R].DRPGSPESPLLDAPFSR.[A]	2xPhospho [S5(100); S8(100)]	0.000149486	0.000129173	1	1	2	Q8TF72	Q8TF72 [906-922]	Q8TF72 2xPhospho [S910(100); S913(100)]	0	2000.85146	High	High	8.966e-05	4.219e-05	2.09
False	High	[R].DRNVIPDTPPSTPLVPSR.[A]	2xPhospho [T8(99.7); S/T]	0.000758097	0.000129173	1	1	2	Q9UKA4	Q9UKA4 [1093-1110]	Q9UKA4 2xPhospho [T1100(99.7); S/T]	1	2120.97773	High	High	8.966e-05	0.0002453	1.07
False	High	[R].DRLSPESQLTEAPDR.[A]	1xPhospho [S4(99.7)]	0.000443131	0.000129173	1	1	1	Q99684	Q99684 [53-67]	Q99684 1xPhospho [S56(99.7)]	1	1793.80655	High	High	8.966e-05	0.0001367	1.37
False	High	[R].DRAPQTLPSPEADALAGSK.[H]	1xPhospho [S9(100)]	8.4247e-07	0.000129173	1	1	1	P31274	P31274 [151-169]	P31274 1xPhospho [S159(100)]	1	2003.94338	High	High	8.966e-05	1.569e-07	2.06
False	High	[K].DQVANSAFVER.[L]		0.000683418	0.000129173	1	1	1	P07900	P07900 [500-510]		0	1235.60149	High	High	8.966e-05	0.0002184	1.72
False	High	[R].DQTPDENDQVIVK.[I]		6.0181e-05	0.000129173	1	1	1	Q9NZI8	Q9NZI8 [526-538]		0	1500.71764	High	High	8.966e-05	1.584e-05	1.31
False	High	[R].DQQNLPYGVTPASPSGHSQGR.[R]	1xPhospho [S13(99.1)]	0.000104266	0.000129173	1	1	1	Q7KZI7	Q7KZI7 [607-627]	Q7KZI7 1xPhospho [S619(99.1)]	0	2276.00916	High	High	8.966e-05	2.868e-05	2.55
False	High	[R].DQPAFTPSGILTPHALGSR.[N]	1xPhospho [T6(99.4)]	0.0007003	0.000129173	1	1	1	Q9H0D6	Q9H0D6 [428-446]	Q9H0D6 1xPhospho [T433(99.4)]	0	2044.98518	High	High	8.966e-05	0.000224	1.2
False	High	[R].DQMEGSPNSSESFEHIAR.[S]	1xOxidation [M3]; 1xPhospho [S6(99.6)]	5.76918e-07	0.000129173	1	1	1	Q9Y520	Q9Y520 [774-791]	Q9Y520 1xPhospho [S779(99.6)]	0	2116.82775	High	High	8.966e-05	1.043e-07	2.27
False	High	[R].DPNSPLYSVK.[S]	1xPhospho [S4(100)]	0.00020162	0.000129173	1	2	1	Q9UMR2	Q9UMR2 [83-92]	Q9UMR2 1xPhospho [S86(100)]	0	1199.5344	High	High	8.966e-05	5.851e-05	2.41
False	High	[R].DPGSPGPFDYVGAPPAESIPQK.[T]	1xPhospho [S4(100)]	8.84175e-05	0.000129173	1	1	1	Q14934	Q14934 [308-329]	Q14934 1xPhospho [S311(100)]	0	2306.03767	High	High	8.966e-05	2.403e-05	1.63
False	High	[K].DPGPPRPPAGATQDEELQGSPLSR.[K]	1xPhospho [S20(100)]	0.000696041	0.000129173	1	1	1	Q58EX7	Q58EX7 [45-68]	Q58EX7 1xPhospho [S64(100)]	0	2552.17769	High	High	8.966e-05	0.0002233	1.96
False	High	[R].DNYVPEVSALDQEIIEVDPDTK.[E]		0.000443131	0.000129173	1	1	2	P08708	P08708 [82-103]		0	2489.19297	High	High	8.966e-05	0.0001367	1.66
False	High	[K].DNTRPGANSPEMWSEAIK.[I]	1xOxidation [M12]; 1xPhospho [S9(100)]	0.00192603	0.000129173	1	1	1	Q92499	Q92499 [473-490]	Q92499 1xPhospho [S481(100)]	0	2098.88996	High	High	8.966e-05	0.0006708	1.58
False	High	[R].DNTFFRESPVGR.[K]	1xPhospho [S8(100)]	0.000213009	0.000129173	1	1	3	Q8NEY8	Q8NEY8 [126-137]	Q8NEY8 1xPhospho [S133(100)]	1	1504.65803	High	High	8.966e-05	6.192e-05	2.18
False	High	[R].DSAAPSPIPGADNLSADPVVSPPTSIPFK.[S]	1xPhospho [S6(99.2)]	1.29155e-05	0.000129173	1	1	6	Q5T1M5	Q5T1M5 [306-334]	Q5T1M5 1xPhospho [S311(99.2)]	0	2927.40741	High	High	8.966e-05	2.997e-06	1.85
False	High	[R].DSAIPVESDTDDEGAPR.[I]	1xDehydrated [T10(99.7)]	2.5922e-07	0.000129173	1	1	1	Q96D46	Q96D46 [461-477]	Q96D46 1xDehydrated [T470(99.7)]	0	1755.76678	High	High	8.966e-05	4.381e-08	1.73
False	High	[R].DSAIPVESDTDDEGAPR.[I]	1xPhospho [S/T]; 1xDehydrated [S/T]	9.51918e-07	0.000129173	1	1	3	Q96D46	Q96D46 [461-477]	Q96D46 1xPhospho [S/T]; 1xDehydrated [S/T]	0	1835.73311	High	High	8.966e-05	1.791e-07	2.36
False	High	[R].DSAIPVESDTDDEGAPR.[I]	1xPhospho [T10(100)]	1.76431e-07	0.000129173	1	1	6	Q96D46	Q96D46 [461-477]	Q96D46 1xPhospho [T470(100)]	0	1853.74367	High	High	8.966e-05	2.902e-08	2.34
False	High	[R].DSSKGEDSAEETEAKPAVVAPAPVVEAVSTPSAAFPSDATAEQGPILTK.[H]	1xPhospho [S/T]	3.37142e-08	0.000129173	1	1	6	Q12906	Q12906 [475-523]	Q12906 1xPhospho [S/T]	1	4932.35617	High	High	8.966e-05	4.835e-09	2.42
False	High	[R].DSSDSADGRATPSENLVPSSAR.[V]	1xPhospho [S3(97.8)]	0.000193185	0.000129173	1	1	1	Q8N684	Q8N684 [193-214]	Q8N684 1xPhospho [S195(97.8)]	1	2298.9834	High	High	8.966e-05	5.566e-05	2.01
False	High	[R].DSQDASAEQSDHDDEVASLASASGGFGTKVPAPR.[L]	1xPhospho [S/T]	6.21205e-10	0.000129173	1	1	2	Q6P2E9	Q6P2E9 [870-903]	Q6P2E9 1xPhospho [S/T]	1	3482.49797	High	High	8.966e-05	6.483e-11	2.74
False	High	[R].DSQDASAEQSDHDDEVASLASASGGFGTKVPAPR.[L]	1xDehydrated [S6(98.9)]	1.86442e-08	0.000129173	1	1	2	Q6P2E9	Q6P2E9 [870-903]	Q6P2E9 1xDehydrated [S875(98.9)]	1	3384.52107	High	High	8.966e-05	2.552e-09	2.98
False	High	[R].DSQDASAEQSDHDDEVASLASASGGFGTK.[V]	1xPhospho [S/T]	2.9131e-10	0.000129173	1	1	2	Q6P2E9	Q6P2E9 [870-898]	Q6P2E9 1xPhospho [S/T]	0	2962.1858	High	High	8.966e-05	2.851e-11	3.61
False	High	[R].DSQDASAEQSDHDDEVASLASASGGFGTK.[V]	1xDehydrated [S10(99.4)]	4.1e-09	0.000129173	1	1	2	Q6P2E9	Q6P2E9 [870-898]	Q6P2E9 1xDehydrated [S879(99.4)]	0	2864.20891	High	High	8.966e-05	4.976e-10	4.2
False	High	[K].DSNPYATLPR.[A]		0.00126519	0.000129173	1	1	1	Q3V6T2	Q3V6T2 [1795-1804]		0	1133.55856	High	High	8.966e-05	0.0004267	1.45
False	High	[K].DSLSPVLHPSDLILTR.[G]	1xPhospho [S/T]	1.82975e-06	0.000129173	1	1	4	Q9HCN4	Q9HCN4 [311-326]	Q9HCN4 1xPhospho [S/T]	0	1842.93611	High	High	8.966e-05	3.641e-07	2.64
False	High	[R].DSLAAASGVLGGPQTPLAPEEETQAR.[L]	1xPhospho [T15(98.8)]	0.000316763	0.000129173	1	1	1	Q9Y5Y0	Q9Y5Y0 [55-80]	Q9Y5Y0 1xPhospho [T69(98.8)]	0	2645.24543	High	High	8.966e-05	9.513e-05	1.55
False	High	[R].DSHSSEEDEASSQTDLSQTISKK.[T]	2xPhospho [S4(96.9); S5(96.9)]	0.000213009	0.000129173	1	1	1	Q5JTV8	Q5JTV8 [153-175]	Q5JTV8 2xPhospho [S156(96.9); S157(96.9)]	1	2669.0499	High	High	8.966e-05	6.218e-05	1.14
False	High	[K].DNQESSDAELSSSEYIK.[T]	1xPhospho [S/Y]	6.13249e-07	0.000129173	1	1	2	Q96JM3	Q96JM3 [622-638]	Q96JM3 1xPhospho [S/Y]	0	1981.79102	High	High	8.966e-05	1.117e-07	2.29
False	High	[K].DSGSQEVLSELR.[V]	1xPhospho [S2(99.6)]	1.33975e-05	0.000129173	1	1	2	Q9BVJ6	Q9BVJ6 [450-461]	Q9BVJ6 1xPhospho [S451(99.6)]	0	1399.61008	High	High	8.966e-05	3.128e-06	2.63
False	High	[K].DSGSDEDFLMEDDDDSDYGSSK.[K]	1xOxidation [M10]; 1xDehydrated [S16(100)]	0.00116882	0.000129173	1	1	1	Q9H1E3	Q9H1E3 [129-150]	Q9H1E3 1xDehydrated [S144(100)]	0	2426.85724	High	High	8.966e-05	0.0003896	1.35
False	High	[R].DSGRGDSVSDSGSDALR.[S]	1xPhospho [S7(100)]	8.7411e-08	0.000129173	1	1	2	Q53EL6	Q53EL6 [70-86]	Q53EL6 1xPhospho [S76(100)]	1	1760.70829	High	High	8.966e-05	1.356e-08	3.4
False	High	[K].DSGNWDTSGSELSEGELEKR.[R]	1xPhospho [S13(50)]; 1xDehydrated [S13(50)]	0.000451319	0.000129173	1	1	1	O75400	O75400 [926-945]	O75400 1xPhospho [S938(50)]; 1xDehydrated [S938(50)]	1	2257.92449	High	High	8.966e-05	0.0001399	1.92
False	High	[R].DSFSHSPGAVSSLK.[V]	1xPhospho [S6(98.9)]	0.00200985	0.000129173	1	1	2	Q9H6R7	Q9H6R7 [685-698]	Q9H6R7 1xPhospho [S690(98.9)]	0	1498.65736	High	High	8.966e-05	0.0007003	1.9
False	High	[R].DSFDDRGPSLNPVLDYDHGSR.[S]	1xPhospho [S2(100)]	1.00547e-05	0.000129173	1	1	3	P43243	P43243 [187-207]	P43243 1xPhospho [S188(100)]	1	2442.03577	High	High	8.966e-05	2.287e-06	2.73
False	High	[K].DSDYVYPSLESDEDNPIFK.[S]	1xPhospho [S/Y]	0.000172025	0.000129173	1	1	2	O75151	O75151 [872-890]	O75151 1xPhospho [S/Y]	0	2312.94825	High	High	8.966e-05	4.931e-05	1.83
False	High	[R].DSDGVDGFEAEGK.[K]	1xPhospho [S2(100)]	0.000576095	0.000129173	1	1	1	Q96KR1	Q96KR1 [1053-1065]	Q96KR1 1xPhospho [S1054(100)]	0	1405.51551	High	High	8.966e-05	0.000182	1.95
False	High	[R].DSAPSTPTSPTEFLTPGLR.[S]	1xPhospho [S2(98.8)]	0.000194368	0.000129173	1	1	2	Q9NZJ4	Q9NZJ4 [4256-4274]	Q9NZJ4 1xPhospho [S4257(98.8)]	0	2053.94779	High	High	8.966e-05	5.627e-05	1.8
False	High	[R].DSALQDTDDSDDDPVLIPGAR.[Y]	1xPhospho [S/T]	2.1441e-05	0.000129173	1	1	1	Q58WW2	Q58WW2 [648-668]	Q58WW2 1xPhospho [S/T]	0	2294.96602	High	High	8.966e-05	5.183e-06	2.02
False	High	[R].DSALQDTDDSDDDPVLIPGAR.[Y]	1xPhospho [T/S]; 1xDehydrated [T/S]	0.000497612	0.000129173	1	1	4	Q58WW2	Q58WW2 [648-668]	Q58WW2 1xPhospho [T/S]; 1xDehydrated [T/S]	0	2276.95546	High	High	8.966e-05	0.0001547	1.92
False	High	[R].DSGSDQDLDGAGVR.[A]	1xPhospho [S2(99.2)]	0.00193779	0.000129173	1	1	1	Q86VM9	Q86VM9 [31-44]	Q86VM9 1xPhospho [S32(99.2)]	0	1471.56967	High	High	8.966e-05	0.0006761	1.29
False	High	[R].DNLTLWTSENQGDEGDAGEGEN.[-]		4.35623e-07	0.000129173	1	1	3	P31946	P31946 [225-246]		0	2350.9542	High	High	8.966e-05	7.713e-08	1.65
False	High	[R].DNLTLWTSDQQDDDGGEGNN.[-]		1.65979e-07	0.000129173	1	1	8	P61981	P61981 [228-247]		0	2193.8803	High	High	8.966e-05	2.71e-08	2.99
False	High	[R].DNLTLWTSDMQGDGEEQNKEALQDVEDENQ.[-]	1xOxidation [M10]	2.08012e-06	0.000129173	1	1	9	P62258	P62258 [226-255]		1	3467.46632	High	High	8.966e-05	4.182e-07	2.71
False	High	[R].DLPTIPGVTSPSSDEPPMEASQSHLR.[N]	1xOxidation [M18]; 1xPhospho [T4(96.2)]	5.42616e-06	0.000129173	1	1	4	Q13541	Q13541 [74-99]	Q13541 1xPhospho [T77(96.2)]	0	2844.27574	High	High	8.966e-05	1.176e-06	1.77
False	High	[R].DLPTIPGVTSPSSDEPPMEASQSHLR.[N]	1xPhospho [T4(98.4)]	1.41674e-09	0.000129173	1	1	3	Q13541	Q13541 [74-99]	Q13541 1xPhospho [T77(98.4)]	0	2828.28083	High	High	8.966e-05	1.578e-10	3.13
False	High	[R].DINSLYDVSR.[M]	1xPhospho [Y6(100)]	0.000194368	0.000129173	1	1	1	P16885	P16885 [748-757]	P16885 1xPhospho [Y753(100)]	0	1261.54602	High	High	8.966e-05	5.612e-05	2.17
False	High	[K].DLLHPSPEEEK.[R]	1xPhospho [S6(100)]	5.13458e-05	0.000129173	1	1	1	P42677	P42677 [6-16]	P42677 1xPhospho [S11(100)]	0	1373.59845	High	High	8.966e-05	1.336e-05	2.09
False	High	[K].DIKEESDEEEEDDEESGR.[L]	1xPhospho [S6(100)]	3.85349e-05	0.000129173	1	1	3	Q96EV2	Q96EV2 [200-217]	Q96EV2 1xPhospho [S205(100)]	1	2219.79835	High	High	8.966e-05	9.759e-06	2.04
False	High	[K].DIKEESDEEEEDDEESGR.[L]	1xDehydrated [S6(100)]	7.18942e-08	0.000129173	1	1	1	Q96EV2	Q96EV2 [200-217]	Q96EV2 1xDehydrated [S205(100)]	1	2121.82145	High	High	8.966e-05	1.1e-08	2.62
False	High	[K].DLHQPSLSPASPHSQGFER.[G]	1xPhospho [S8(99.5)]	9.99028e-05	0.000129173	1	1	2	Q9BZF1	Q9BZF1 [58-76]	Q9BZF1 1xPhospho [S65(99.5)]	0	2169.97132	High	High	8.966e-05	2.731e-05	2.35
False	High	[R].DLHQGIEAASDEEDLR.[W]	1xPhospho [S10(100)]	2.13156e-06	0.000129173	1	1	1	Q9UKS6	Q9UKS6 [267-282]	Q9UKS6 1xPhospho [S276(100)]	0	1877.79129	High	High	8.966e-05	4.287e-07	3.31
False	High	[R].DLHILPPPLIPTPPPDDPR.[L]	1xPhospho [T12(100)]	0.00180129	0.000129173	1	1	3	Q9NRS6	Q9NRS6 [137-155]	Q9NRS6 1xPhospho [T148(100)]	0	2180.11513	High	High	8.966e-05	0.0006241	1.37
False	High	[R].DLGNPNTAPPTPELHGINPVFLSSNPSR.[W]	1xPhospho [T11(99.3)]	7.50343e-08	0.000129173	1	1	1	P78364	P78364 [912-939]	P78364 1xPhospho [T922(99.3)]	0	3021.44659	High	High	8.966e-05	1.147e-08	2.71
False	High	[R].DLQEQDADAGSER.[G]	1xPhospho [S11(100)]	1.06879e-05	0.000129173	1	1	2	Q6P158	Q6P158 [117-129]	Q6P158 1xPhospho [S127(100)]	0	1513.58024	High	High	8.966e-05	2.443e-06	2.79
False	High	[R].DLFSLDSEDPSPASPPLR.[S]	1xPhospho [S14(100)]	1.49814e-13	0.000129173	1	1	8	Q9BTK6	Q9BTK6 [224-241]	Q9BTK6 1xPhospho [S237(100)]	0	2022.90559	High	High	8.966e-05	7.984e-15	4.51
False	High	[K].DLFDPIIEDR.[H]		0.000708897	0.000129173	1	1	1	P12277	P12277 [87-96]		0	1232.61574	High	High	8.966e-05	0.000228	1.1
False	High	[K].DLFDLNSSEEDDTEGFSER.[G]	1xPhospho [S/T]	2.46971e-09	0.000129173	1	1	7	Q9Y3T9	Q9Y3T9 [666-684]	Q9Y3T9 1xPhospho [S/T]	0	2284.87654	High	High	8.966e-05	2.885e-10	2.69
False	High	[K].DIEVLSEDTDYEEDEVTK.[K]	1xPhospho [S/T/Y]; 1xDehydrated [S/T]	3.1127e-06	0.000129173	1	1	1	Q4LE39	Q4LE39 [785-802]	Q4LE39 1xPhospho [S/T/Y]; 1xDehydrated [S/T]	0	2190.88498	High	High	8.966e-05	6.457e-07	1.68
False	High	[R].DIEISTEEEKDTGDLKDSSLLK.[T]	2xPhospho [S5(100); T6(100)]	0.00156589	0.000129173	1	1	1	Q4G0J3	Q4G0J3 [333-354]	Q4G0J3 2xPhospho [S337(100); T338(100)]	2	2625.14676	High	High	8.966e-05	0.0005374	2.07
False	High	[R].DLELPLSPSLLGGPGPER.[T]	1xPhospho [S7(99.4)]	0.00157546	0.000129173	1	1	1	P19419	P19419 [318-335]	P19419 1xPhospho [S324(99.4)]	0	1926.95723	High	High	8.966e-05	0.0005375	1.45
False	High	[K].DIDISSPEFK.[I]	1xPhospho [S6(100)]	0.000305371	0.000129173	1	1	2	Q09666	Q09666 [172-181]	Q09666 1xPhospho [S177(100)]	0	1230.52898	High	High	8.966e-05	9.16e-05	1.93
False	High	[K].DLDLLASVPSPSSSGSR.[K]	1xPhospho [S10(97.6)]	4.12124e-05	0.000129173	1	1	3	Q8WU79	Q8WU79 [210-226]	Q8WU79 1xPhospho [S219(97.6)]	0	1767.81605	High	High	8.966e-05	1.051e-05	2.2
False	High	[K].DKSPVREPIDNLTPEER.[D]	1xPhospho [S3(100)]	4.07779e-12	0.000129173	1	1	5	Q14498	Q14498 [134-150]	Q14498 1xPhospho [S136(100)]	2	2074.98049	High	High	8.966e-05	2.833e-13	4.27
False	High	[R].DKSPSSLLEDAK.[E]	1xPhospho [S3(100)]	1.93357e-07	0.000129173	1	1	2	P42684	P42684 [629-640]	P42684 1xPhospho [S631(100)]	1	1369.62467	High	High	8.966e-05	3.206e-08	1.93
False	High	[R].DKSDSPAIQLR.[L]	1xPhospho [S5(100)]	0.0013529	0.000129173	1	1	1	Q96ST3	Q96ST3 [936-946]	Q96ST3 1xPhospho [S940(100)]	1	1309.61477	High	High	8.966e-05	0.0004565	1.75
False	High	[K].DLFDYSPPLHK.[N]	1xPhospho [S6(100)]	1.5516e-06	0.000129173	1	1	6	Q9NYF8	Q9NYF8 [507-517]	Q9NYF8 1xPhospho [S512(100)]	0	1411.62936	High	High	8.966e-05	3.042e-07	2.39
False	High	[K].DKPTYDEIFYTLSPVNGK.[I]	1xPhospho [Y10(99.6)]	6.0979e-09	0.000129173	1	1	3	Q9H4M9	Q9H4M9 [444-461]	Q9H4M9 1xPhospho [Y453(99.6)]	0	2166.99949	High	High	8.966e-05	7.622e-10	2.44
False	High	[R].DLQSPDFTTGFHSDK.[I]	1xPhospho [S4(100)]	0.000422015	0.000129173	1	1	1	Q9P2D0	Q9P2D0 [1042-1056]	Q9P2D0 1xPhospho [S1045(100)]	0	1774.73199	High	High	8.966e-05	0.0001298	1.68
False	High	[R].DLQSSPPSLPLGFLGEGDAVTK.[A]	1xPhospho [S/T]	3.4735e-05	0.000129173	1	1	1	Q9UN79	Q9UN79 [331-352]	Q9UN79 1xPhospho [S/T]	0	2308.11083	High	High	8.966e-05	8.752e-06	1.67
False	High	[R].DNIQGITKPAIR.[R]		0.000194368	0.000129173	1	1	3	P62805	P62805 [25-36]		0	1325.75357	High	High	8.966e-05	5.623e-05	1.8
False	High	[K].DMSPLSETEMALGKDVTPPPETEVVLIK.[N]	2xOxidation [M2; M10]; 1xPhospho [T17(98.1)]	4.98151e-06	0.000129173	1	1	4	P27816	P27816 [505-532]	P27816 1xPhospho [T521(98.1)]	1	3138.48738	High	High	8.966e-05	1.07e-06	1.72
False	High	[R].DMSLYASLTSEK.[V]	1xOxidation [M2]; 1xPhospho [Y5(100)]	7.05568e-06	0.000129173	1	1	1	P46821	P46821 [1758-1769]	P46821 1xPhospho [Y1762(100)]	0	1440.5964	High	High	8.966e-05	1.559e-06	1.87
False	High	[R].DMPGGFLFEGLSDDEDDFHPNTR.[S]	1xOxidation [M2]; 1xPhospho [S12(100)]	9.9958e-07	0.000129173	1	1	5	Q96S82	Q96S82 [219-241]	Q96S82 1xPhospho [S230(100)]	0	2707.06542	High	High	8.966e-05	1.892e-07	2.79
False	High	[K].DMESPTKLDVTLAK.[D]	1xOxidation [M2]; 1xPhospho [S4(100)]	8.03023e-11	0.000129173	1	1	16	P27816	P27816 [277-290]	P27816 1xPhospho [S280(100)]	1	1643.75978	High	High	8.966e-05	7.08e-12	4.05
False	High	[K].DMESPTKLDVTLAK.[D]	1xPhospho [S4(100)]	4.9266e-11	0.000129173	1	1	3	P27816	P27816 [277-290]	P27816 1xPhospho [S280(100)]	1	1627.76487	High	High	8.966e-05	4.178e-12	4.88
False	High	[K].DMDEPSPVPNVEEVTLPK.[T]	1xOxidation [M2]; 1xPhospho [S6(100)]	5.4594e-06	0.000129173	1	1	5	Q8TAQ2	Q8TAQ2 [342-359]	Q8TAQ2 1xPhospho [S347(100)]	0	2091.91919	High	High	8.966e-05	1.183e-06	2.16
False	High	[R].DLVQPDKPASPK.[F]	1xPhospho [S10(100)]	9.80893e-05	0.000129173	1	1	4	Q6PJT7	Q6PJT7 [506-517]	Q6PJT7 1xPhospho [S515(100)]	0	1374.66647	High	High	8.966e-05	2.69e-05	2.75
False	High	[K].DLVLPTQALPASPALK.[N]	1xPhospho [S12(100)]	1.15763e-07	0.000129173	1	1	10	Q15554	Q15554 [354-369]	Q15554 1xPhospho [S365(100)]	0	1713.91866	High	High	8.966e-05	1.84e-08	3.78
False	High	[K].DLSTSPKPSPIPSPVLGR.[K]	2xPhospho [S13(100); S/T]	6.96802e-05	0.000129173	1	1	1	Q8NDI1	Q8NDI1 [424-441]	Q8NDI1 2xPhospho [S436(100); S/T]	0	2007.9552	High	High	8.966e-05	1.855e-05	1.73
False	High	[R].DLQSPDFTTGFHSDKIEAK.[V]	1xPhospho [S4(100)]	3.00071e-06	0.000129173	1	1	2	Q9P2D0	Q9P2D0 [1042-1060]	Q9P2D0 1xPhospho [S1045(100)]	1	2215.99072	High	High	8.966e-05	6.183e-07	1.88
False	High	[R].DLSTPGLEK.[D]	1xPhospho [S3(100)]	0.000904771	0.000129173	1	1	2	P46821	P46821 [1850-1858]	P46821 1xPhospho [S1852(100)]	0	1039.47073	High	High	8.966e-05	0.0002967	2.32
False	High	[R].DISSSLNSLADSNAR.[E]	1xPhospho [S]	0.00103466	0.000129173	1	1	1	O94776	O94776 [50-64]	O94776 1xPhospho [S]	0	1629.71158	High	High	8.966e-05	0.0003431	1.46
False	High	[R].DLSSSEPVHAK.[K]	1xPhospho [S3(100)]	0.000646905	0.000129173	1	1	1	Q8WTT2	Q8WTT2 [113-123]	Q8WTT2 1xPhospho [S115(100)]	0	1249.54602	High	High	8.966e-05	0.0002059	1.67
False	High	[R].DISPVLKDPASFR.[A]	1xPhospho [S3(100)]	0.000242147	0.000129173	1	1	1	P07741	P07741 [28-40]	P07741 1xPhospho [S30(100)]	1	1524.74579	High	High	8.966e-05	7.108e-05	1.76
False	High	[R].DLSPTLIDNSAAK.[Q]	1xPhospho [S3(100)]	7.01434e-07	0.000129173	1	1	1	Q9P2B4	Q9P2B4 [486-498]	Q9P2B4 1xPhospho [S488(100)]	0	1424.66687	High	High	8.966e-05	1.291e-07	2.92
False	High	[K].DLSLEEIQKK.[L]	1xPhospho [S3(100)]	0.000119257	0.000129173	1	2	4	P16949	P16949 [44-53]	P16949 1xPhospho [S46(100)]	1	1282.62902	High	High	8.966e-05	3.311e-05	2.3
False	High	[K].DLSLEEIQK.[K]	1xPhospho [S3(100)]	0.000126766	0.000129173	1	2	4	P16949	P16949 [44-52]	P16949 1xPhospho [S46(100)]	0	1154.53406	High	High	8.966e-05	3.539e-05	2.52
False	High	[K].DLSLEEIQK.[K]		0.000888369	0.000129173	1	2	1	P16949	P16949 [44-52]		0	1074.56773	High	High	8.966e-05	0.0002906	1.93
False	High	[K].DISGPSPSKK.[L]	1xPhospho [S6(99.6)]	0.000846067	0.000129173	1	1	2	Q96GX9	Q96GX9 [82-91]	Q96GX9 1xPhospho [S87(99.6)]	1	1095.50818	High	High	8.966e-05	0.0002755	1.81
False	High	[K].DLRSPLTATPTFVTDSESTR.[S]	1xPhospho [S4(100)]	1.32349e-05	0.000129173	1	1	1	P13056	P13056 [212-231]	P13056 1xPhospho [S215(100)]	1	2274.06495	High	High	8.966e-05	3.079e-06	2.3
False	High	[K].DLRSPLIATPTFVADKDGAR.[Q]	1xPhospho [S4(100)]	2.89275e-06	0.000129173	1	1	1	P49116	P49116 [216-235]	P49116 1xPhospho [S219(100)]	2	2223.11692	High	High	8.966e-05	5.965e-07	1.86
False	High	[R].DLSSSPPGPYGQEMYAFR.[S]	1xOxidation [M14]; 1xPhospho [S3(98.1)]	0.00198554	0.000129173	1	1	2	O43741	O43741 [180-197]	O43741 1xPhospho [S182(98.1)]	0	2097.86235	High	High	8.966e-05	0.0006911	1.1
False	High	[R].ANYLEDR.[K]	1xPhospho [Y3(100)]	0.00122722	0.000129173	1	1	2	O00186	O00186 [519-525]	O00186 1xPhospho [Y521(100)]	0	960.38225	High	High	8.966e-05	0.0004104	1.88
False	High	[R].AVPSPTTGEEGSVHSR.[E]	1xPhospho [S4(99.4)]	3.15095e-06	0.000129173	1	1	2	Q5SYE7	Q5SYE7 [1230-1245]	Q5SYE7 1xPhospho [S1233(99.4)]	0	1690.74322	High	High	8.966e-05	6.522e-07	2.84
False	High	[K].AVPMAPAPASPGSSNDSSAR.[S]	1xOxidation [M4]; 1xPhospho [S10(100)]	8.53016e-08	0.000129173	1	1	6	Q66K74	Q66K74 [750-769]	Q66K74 1xPhospho [S759(100)]	0	1965.8372	High	High	8.966e-05	1.325e-08	1.36
False	High	[R].ARFEELNADLFR.[G]		4.62827e-05	0.000129173	1	2	1	P11142	P11142 [300-311]		1	1480.7543	High	High	8.966e-05	1.191e-05	2.02
False	High	[R].AREVLLASQKTDAEATDTEATET.[-]	1xDehydrated [T/S]	0.00100359	0.000129173	1	1	1	Q9Y3D3	Q9Y3D3 [115-137]	Q9Y3D3 1xDehydrated [T/S]	2	2432.17872	High	High	8.966e-05	0.0003321	1.96
False	High	[R].AQVLATIHGHAGAFPAAGDAGEGAPGGGSSPER.[V]	1xPhospho [S/T]	1.07559e-06	0.000129173	1	1	1	Q86WR7	Q86WR7 [283-315]	Q86WR7 1xPhospho [S/T]	0	3093.41741	High	High	8.966e-05	2.045e-07	2.65
False	High	[K].AQTPPGPSLSGSK.[S]	1xPhospho [T3(100)]	1.08855e-05	0.000129173	1	1	1	Q9UQ35	Q9UQ35 [1001-1013]	Q9UQ35 1xPhospho [T1003(100)]	0	1306.60387	High	High	8.966e-05	2.499e-06	2.39
False	High	[R].AQTLPTSVVTITSESSPGKR.[E]	1xPhospho [T3(100)]	4.00015e-08	0.000129173	1	1	3	Q01082	Q01082 [2326-2345]	Q01082 1xPhospho [T2328(100)]	1	2139.0693	High	High	8.966e-05	5.842e-09	3.13
False	High	[R].AQTAPTKTSPR.[N]	1xPhospho [S9(100)]	4.35409e-05	0.000129173	1	1	1	Q14669	Q14669 [1419-1429]	Q14669 1xPhospho [S1427(100)]	1	1237.59364	High	High	8.966e-05	1.113e-05	2.5
False	High	[R].AQSYPDNHQEFSDYDNPIFEK.[F]	1xPhospho [S3(98.8)]	0.000548649	0.000129173	1	1	1	Q9Y2U5	Q9Y2U5 [237-257]	Q9Y2U5 1xPhospho [S239(98.8)]	0	2624.06132	High	High	8.966e-05	0.0001723	1.58
False	High	[R].AQSTDSLGTSGSLQSK.[A]	1xPhospho [S3(100)]	6.68139e-08	0.000129173	1	1	2	Q15276	Q15276 [405-420]	Q15276 1xPhospho [S407(100)]	0	1646.7269	High	High	8.966e-05	1.014e-08	2.97
False	High	[R].AQSSPASATFPVSVQEPPTKPR.[F]	1xPhospho [S3(100)]	7.82758e-06	0.000129173	1	1	3	P56524	P56524 [630-651]	P56524 1xPhospho [S632(100)]	0	2362.14387	High	High	8.966e-05	1.742e-06	2.36
False	High	[R].AQSSPAAPASLSAPEPASQAR.[V]	1xPhospho [S3(99.3)]	7.40896e-06	0.000129173	1	1	2	Q8WUI4	Q8WUI4 [484-504]	Q8WUI4 1xPhospho [S486(99.3)]	0	2073.96009	High	High	8.966e-05	1.642e-06	2.27
False	High	[R].AQSPSYVISTGVSPSR.[G]	1xPhospho [S3(100)]	5.62867e-06	0.000129173	1	1	2	Q99569	Q99569 [219-234]	Q99569 1xPhospho [S221(100)]	0	1715.80001	High	High	8.966e-05	1.22e-06	1.84
False	High	[R].AQSPGAVEEILDR.[E]	1xPhospho [S3(100)]	3.32899e-06	0.000129173	1	1	1	Q9NYM9	Q9NYM9 [7-19]	Q9NYM9 1xPhospho [S9(100)]	0	1464.67301	High	High	8.966e-05	6.946e-07	2.04
False	High	[K].AQSLVISPPAPSPR.[K]	2xPhospho [S7(100); S12(100)]	1.32349e-05	0.000129173	1	1	3	P46013	P46013 [573-586]	P46013 2xPhospho [S579(100); S584(100)]	0	1579.7281	High	High	8.966e-05	3.074e-06	3.38
False	High	[K].AQSLVISPPAPSPR.[K]	1xPhospho [S12(100)]	1.51484e-08	0.000129173	1	1	5	P46013	P46013 [573-586]	P46013 1xPhospho [S584(100)]	0	1499.76177	High	High	8.966e-05	2.047e-09	3.13
False	High	[R].AQSLLSTDR.[E]	1xPhospho [S3(100)]	0.000851243	0.000129173	1	1	1	O00231	O00231 [12-20]	O00231 1xPhospho [S14(100)]	0	1070.48778	High	High	8.966e-05	0.0002781	2.13
False	High	[R].AQQELVPPQQQASPPQLPK.[A]	1xPhospho [S13(100)]	2.68767e-05	0.000129173	1	1	5	O15027	O15027 [1057-1075]	O15027 1xPhospho [S1069(100)]	0	2164.07981	High	High	8.966e-05	6.639e-06	3.02
False	High	[R].AQPSSASYQPVPADPFAIVSR.[A]	1xPhospho [S/Y]	4.27505e-05	0.000129173	1	1	4	Q4VCS5	Q4VCS5 [413-433]	Q4VCS5 1xPhospho [S/Y]	0	2268.06964	High	High	8.966e-05	1.094e-05	1.93
False	High	[R].AQPSASLGVGYR.[T]	1xPhospho [S6(100)]	0.000296191	0.000129173	1	1	2	Q96PK6	Q96PK6 [251-262]	Q96PK6 1xPhospho [S256(100)]	0	1285.59364	High	High	8.966e-05	8.872e-05	2.38
False	High	[R].AQPFGFIDSDTDAEEERIPATPVVIPMKK.[R]	1xOxidation [M27]; 1xPhospho [S/T]	0.00181229	0.000129173	1	1	2	Q14676	Q14676 [321-349]	Q14676 1xPhospho [S/T]	2	3297.57489	High	High	8.966e-05	0.0006254	2.08
False	High	[R].AQPFGFIDSDTDAEEERIPATPVVIPMK.[K]	1xOxidation [M27]; 1xPhospho [S/T]	0.00038275	0.000129173	1	1	2	Q14676	Q14676 [321-348]	Q14676 1xPhospho [S/T]	1	3169.47992	High	High	8.966e-05	0.0001167	2.31
False	High	[R].AQPFGFIDSDTDAEEERIPATPVVIPMK.[K]	1xOxidation [M27]; 1xPhospho [T21(49.9)]; 1xDehydrated [T21(49.9)]	0.000146773	0.000129173	1	1	5	Q14676	Q14676 [321-348]	Q14676 1xPhospho [T341(49.9)]; 1xDehydrated [T341(49.9)]	1	3151.46936	High	High	8.966e-05	4.141e-05	2.38
