## Supplementary Dataset 11 - HEK293T pervanadate-treated library treated with OspF for "Phosphoproteome-derived peptide libraries for deep specificity profiling of phosphatases and phospholyases": ospf_HEK293T_pervanadate_rep3_E20241204-05_ptmRS_PeptideGroups.csv (part 2 of 2)

Checked	Confidence	Annotated Sequence	Modifications	Qvality PEP	Qvality q-value	# Protein Groups	# Proteins	# PSMs	Master Protein Accessions	Positions in Master Proteins	Modifications in Master Proteins	# Missed Cleavages	Theo. MH+ [Da]	Found in Sample: [S13] F13: Sample	Confidence (by Search Engine): Sequest HT	Percolator q-Value (by Search Engine): Sequest HT	Percolator PEP (by Search Engine): Sequest HT	XCorr (by Search Engine): Sequest HT
False	High	[R].ARGDSEALDEES.[-]	1xDehydrated [S5(100)]	0.00162417	0.000129173	1	1	1	Q7Z4V5	Q7Z4V5 [660-671]	Q7Z4V5 1xDehydrated [S664(100)]	1	1260.53386	High	High	8.966e-05	0.0005563	1.8
False	High	[R].ARGDSEALDEES.[-]	1xPhospho [S5(100)]	0.000338764	0.000129173	1	1	5	Q7Z4V5	Q7Z4V5 [660-671]	Q7Z4V5 1xPhospho [S664(100)]	1	1358.51076	High	High	8.966e-05	0.0001027	2.71
False	High	[R].ARGEIGGLSLSPSPER.[R]	1xPhospho [S13(100)]	9.45605e-05	0.000129173	1	1	1	Q96GP6	Q96GP6 [641-656]	Q96GP6 1xPhospho [S653(100)]	1	1705.82689	High	High	8.966e-05	2.576e-05	2.86
False	High	[R].ARHDSPDLAPNVTYSLPR.[T]	1xPhospho [S5(100)]	9.93719e-08	0.000129173	1	1	2	Q9BRD0	Q9BRD0 [267-284]	Q9BRD0 1xPhospho [S271(100)]	1	2088.98624	High	High	8.966e-05	1.558e-08	2.33
False	High	[K].ASESSKPWPDATYGTGSASR.[A]	1xPhospho [T12(98.9)]	0.00147336	0.000129173	1	1	1	Q9Y2W1	Q9Y2W1 [216-235]	Q9Y2W1 1xPhospho [T227(98.9)]	0	2134.90772	High	High	8.966e-05	0.0005016	1.64
False	High	[K].ASEPLLSPPPFGESR.[K]	1xPhospho [S7(100)]	1.91053e-08	0.000129173	1	1	4	O14686	O14686 [2268-2282]	O14686 1xPhospho [S2274(100)]	0	1663.77273	High	High	8.966e-05	2.63e-09	3.04
False	High	[R].ASEDTTSGSPPKK.[S]	1xPhospho [S9(100)]	6.21065e-09	0.000129173	1	1	4	Q9BZZ5	Q9BZZ5 [456-468]	Q9BZZ5 1xPhospho [S464(100)]	1	1384.59918	High	High	8.966e-05	7.786e-10	3.27
False	High	[R].ASDPQSPPQVSR.[H]	1xPhospho [S6(100)]	6.43954e-07	0.000129173	1	1	3	Q7L7X3	Q7L7X3 [416-427]	Q7L7X3 1xPhospho [S421(100)]	0	1348.58929	High	High	8.966e-05	1.171e-07	2.77
False	High	[R].ASDPGLPAEEPK.[E]	1xPhospho [S2(100)]	0.00119766	0.000129173	1	1	1	P27708	P27708 [1858-1869]	P27708 1xPhospho [S1859(100)]	0	1290.56134	High	High	8.966e-05	0.0004002	1.69
False	High	[R].ASAVSELSPR.[E]	1xPhospho [S8(100)]	4.8613e-06	0.000129173	1	1	10	Q9Y2W1	Q9Y2W1 [236-245]	Q9Y2W1 1xPhospho [S243(100)]	0	1096.50343	High	High	8.966e-05	1.041e-06	2.76
False	High	[R].ASAVSELSPR.[E]	1xDehydrated [S8(100)]	1.32349e-05	0.000129173	1	1	2	Q9Y2W1	Q9Y2W1 [236-245]	Q9Y2W1 1xDehydrated [S243(100)]	0	998.52653	High	High	8.966e-05	3.082e-06	2.11
False	High	[R].ASAVALEVQR.[L]	1xPhospho [S2(100)]	0.000830728	0.000129173	1	1	1	O00418	O00418 [499-508]	O00418 1xPhospho [S500(100)]	0	1123.55071	High	High	8.966e-05	0.0002692	1.98
False	High	[K].ASALLFSSDEEDQWNIPASQTHLASDSR.[S]	1xPhospho [S2(98.9)]	5.667e-09	0.000129173	2	2	5	Q9Y4E1; Q641Q2	Q9Y4E1 [613-640]; Q641Q2 [613-640]	Q9Y4E1 1xPhospho [S614(98.9)]; Q641Q2 1xPhospho [S614(98.9)]	0	3155.39534	High	High	8.966e-05	7.077e-10	2.11
False	High	[R].ASAGTPSLSAGVSPK.[R]	1xPhospho [S13(100)]	1.51484e-08	0.000129173	1	1	1	Q8TEK3	Q8TEK3 [1092-1106]	Q8TEK3 1xPhospho [S1104(100)]	0	1409.6672	High	High	8.966e-05	2.046e-09	3.27
False	High	[R].AQPFGFIDSDTDAEEER.[I]	1xPhospho [S9(100)]	4.43576e-06	0.000129173	1	1	3	Q14676	Q14676 [321-337]	Q14676 1xPhospho [S329(100)]	0	2006.80152	High	High	8.966e-05	9.429e-07	2.08
False	High	[R].ASAGPAPGPVVTAEGLHPSLPSPTGNSTPLGSSK.[E]	1xPhospho [S22(95.9)]	3.05619e-06	0.000129173	1	1	1	Q4KMP7	Q4KMP7 [686-719]	Q4KMP7 1xPhospho [S707(95.9)]	0	3218.57291	High	High	8.966e-05	6.316e-07	3.26
False	High	[R].ARVVNTDHGSPEQLQIPVTDSGR.[H]	1xPhospho [S10(99.5)]	4.49027e-06	0.000129173	1	1	1	Q6IQ49	Q6IQ49 [269-291]	Q6IQ49 1xPhospho [S278(99.5)]	1	2556.22022	High	High	8.966e-05	9.568e-07	1.79
False	High	[K].ARVGGSDEEASGIPSR.[T]	1xPhospho [S6(100)]	3.58211e-06	0.000129173	1	1	2	Q9NQ55	Q9NQ55 [354-369]	Q9NQ55 1xPhospho [S359(100)]	1	1667.73847	High	High	8.966e-05	7.514e-07	2.42
False	High	[R].ARTSSFAEPGGGGGGGGGGPGGSASGPGGTGGGK.[A]	1xPhospho [T/S]	1.20056e-06	0.000129173	1	1	1	P49840	P49840 [17-50]	P49840 1xPhospho [T/S]	1	2740.1707	High	High	8.966e-05	2.295e-07	2.31
False	High	[K].ARSVSPPPKR.[A]	2xPhospho [S3(100); S5(100)]	0.00150053	0.000129173	1	1	9	Q13247	Q13247 [312-321]	Q13247 2xPhospho [S314(100); S316(100)]	2	1254.57556	High	High	8.966e-05	0.0005128	2.1
False	High	[K].ARSVSPPPK.[R]	2xPhospho [S3(100); S5(100)]	0.000263753	0.000129173	1	1	10	Q13247	Q13247 [312-320]	Q13247 2xPhospho [S314(100); S316(100)]	1	1098.47445	High	High	8.966e-05	7.822e-05	3.12
False	High	[R].ARQPLSEASNQQPLSGGEEK.[S]	1xPhospho [S15(100)]	1.62929e-06	0.000129173	1	1	1	Q9NQW6	Q9NQW6 [40-59]	Q9NQW6 1xPhospho [S54(100)]	1	2206.01358	High	High	8.966e-05	3.208e-07	3.12
False	High	[R].ARPSQFPEQSSSAQQNGSVSDISPVQAAK.[K]	1xPhospho [S]	0.000169937	0.000129173	1	1	1	O00139	O00139 [118-146]	O00139 1xPhospho [S]	0	3081.42731	High	High	8.966e-05	4.863e-05	1.81
False	High	[R].ARPATDSFDDYPPR.[R]	1xPhospho [S7(100)]	2.49837e-06	0.000129173	1	1	3	P23588	P23588 [201-214]	P23588 1xPhospho [S207(100)]	0	1687.71119	High	High	8.966e-05	5.07e-07	2.73
False	High	[R].ARLGEASDSELADADK.[A]	1xPhospho [S7(99.2)]	0.00099143	0.000129173	1	1	1	Q5SW79	Q5SW79 [1106-1121]	Q5SW79 1xPhospho [S1112(99.2)]	1	1727.74836	High	High	8.966e-05	0.0003271	2.0
False	High	[R].ARLGDASDTEAADGER.[G]	1xPhospho [S7(99.5)]	0.000796007	0.000129173	1	1	1	Q9Y4F5	Q9Y4F5 [1129-1144]	Q9Y4F5 1xPhospho [S1135(99.5)]	1	1713.70756	High	High	8.966e-05	0.0002581	1.68
False	High	[R].ASAGHVAVSSPTPETGPLQR.[L]	1xPhospho [S10(98.4)]	2.9469e-07	0.000129173	1	1	2	P42695	P42695 [1320-1339]	P42695 1xPhospho [S1329(98.4)]	0	2041.97026	High	High	8.966e-05	5.038e-08	3.07
False	High	[R].AQNEFKDEAQSLSHSPK.[R]	1xPhospho [S15(99.3)]	0.00147336	0.000129173	1	1	1	Q8NEN9	Q8NEN9 [507-523]	Q8NEN9 1xPhospho [S521(99.3)]	1	1995.88078	High	High	8.966e-05	0.0005006	1.93
False	High	[K].AQLSPGIYDDTSAR.[R]	1xPhospho [S4(100)]	4.35523e-06	0.000129173	1	1	1	O75376	O75376 [1469-1482]	O75376 1xPhospho [S1472(100)]	0	1573.68939	High	High	8.966e-05	9.277e-07	2.72
False	High	[R].AQGEPVAGHESPKIPYEK.[Q]	1xPhospho [S11(100)]	0.000133927	0.000129173	1	1	1	O94979	O94979 [789-806]	O94979 1xPhospho [S799(100)]	1	2016.94265	High	High	8.966e-05	3.767e-05	2.91
False	High	[R].APSDSSLGTPSDGRPELR.[G]	2xPhospho [S3(100); S/T]	7.82524e-05	0.000129173	1	1	3	Q15642	Q15642 [294-311]	Q15642 2xPhospho [S296(100); S/T]	0	2001.83146	High	High	8.966e-05	2.106e-05	2.5
False	High	[R].APSDSSLGTPSDGRPELR.[G]	1xPhospho [S3(100)]	6.24588e-07	0.000129173	1	1	1	Q15642	Q15642 [294-311]	Q15642 1xPhospho [S296(100)]	0	1921.86513	High	High	8.966e-05	1.135e-07	2.4
False	High	[R].APSASVDSSLYNLPR.[S]	1xPhospho [Y11(100)]	0.00192603	0.000129173	1	1	1	Q13480	Q13480 [249-263]	Q13480 1xPhospho [Y259(100)]	0	1656.76289	High	High	8.966e-05	0.0006698	1.48
False	High	[R].APSASPLALHASR.[L]	1xPhospho [S]	0.00163409	0.000129173	1	1	2	Q8N3F8	Q8N3F8 [482-494]	Q8N3F8 1xPhospho [S]	0	1357.66239	High	High	8.966e-05	0.0005597	1.45
False	High	[R].APQTSSSPPPVRR.[G]	1xPhospho [S7(98.9)]	0.000538696	0.000129173	1	1	4	Q8IYB3	Q8IYB3 [690-702]	Q8IYB3 1xPhospho [S696(98.9)]	1	1459.70532	High	High	8.966e-05	0.0001685	2.03
False	High	[R].APQTSSSPPPVR.[R]	2xPhospho [S5(100); S7(99.4)]	5.04137e-05	0.000129173	1	1	10	Q8IYB3	Q8IYB3 [690-701]	Q8IYB3 2xPhospho [S694(100); S696(99.4)]	0	1383.57054	High	High	8.966e-05	1.303e-05	2.67
False	High	[R].APQTSSSPPPVR.[R]	1xPhospho [S7(100)]	4.80446e-08	0.000129173	1	1	11	Q8IYB3	Q8IYB3 [690-701]	Q8IYB3 1xPhospho [S696(100)]	0	1303.60421	High	High	8.966e-05	7.12e-09	3.33
False	High	[R].APQTLPSPEADALAGSK.[H]	1xPhospho [T4(99.1)]	0.000181742	0.000129173	1	1	2	P31274	P31274 [153-169]	P31274 1xPhospho [T156(99.1)]	0	1732.81532	High	High	8.966e-05	5.24e-05	2.24
False	High	[R].APPQTHLPSGASSGTGSASATHGGGSPPGTR.[G]	1xPhospho [S26(99.2)]	0.000497612	0.000129173	1	1	2	P46379	P46379 [88-118]	P46379 1xPhospho [S113(99.2)]	0	2865.29115	High	High	8.966e-05	0.0001553	1.79
False	High	[R].APPPPSSPPPGGAPDGSEPSPDFPALLVEK.[L]	1xPhospho [S]	4.27617e-06	0.000129173	1	1	3	O00459	O00459 [257-286]	O00459 1xPhospho [S]	0	2987.40741	High	High	8.966e-05	9.107e-07	2.08
False	High	[K].APSKVTDALPEPEPPGAMAASEDEEEEEEALEAMQSR.[L]	1xOxidation [M18]; 1xPhospho [S21(100)]	1.5425e-07	0.000129173	1	1	1	Q9Y3E7	Q9Y3E7 [180-216]	Q9Y3E7 1xPhospho [S200(100)]	1	4036.71991	High	High	8.966e-05	2.5e-08	2.11
False	High	[R].APPGAPGPGPGSGAPGSQEEEEEPGLVEGDPGDGAIEDPELEAIKAR.[V]	1xPhospho [S17(100)]	5.77179e-09	0.000129173	1	1	1	Q86U42	Q86U42 [79-125]	Q86U42 1xPhospho [S95(100)]	1	4613.08391	High	High	8.966e-05	7.22e-10	2.89
False	High	[R].APLSPSLNSRPSPISATPPALVPETR.[E]	2xPhospho [S4(98.9); S/T]	1.44261e-08	0.000129173	1	1	2	Q6P3S6	Q6P3S6 [362-387]	Q6P3S6 2xPhospho [S365(98.9); S/T]	0	2815.3791	High	High	8.966e-05	1.941e-09	3.26
False	High	[K].APIDTSDVEEK.[A]	1xPhospho [S6(99.7)]	1.45079e-06	0.000129173	1	1	2	Q06265	Q06265 [301-311]	Q06265 1xPhospho [S306(99.7)]	0	1283.54027	High	High	8.966e-05	2.819e-07	2.66
False	High	[K].APIDTSDVEEK.[A]	1xDehydrated [S6(99.8)]	1.20792e-06	0.000129173	1	1	2	Q06265	Q06265 [301-311]	Q06265 1xDehydrated [S306(99.8)]	0	1185.56337	High	High	8.966e-05	2.318e-07	2.22
False	High	[K].APLATGEDDDDEVPDLVENFDEASKNEAN.[-]		2.3546e-14	0.000129173	1	1	4	P20290	P20290 [178-206]		1	3119.34473	High	High	8.966e-05	1.083e-15	4.6
False	High	[K].APLATGEDDDDEVPDLVENFDEASK.[N]		0.000107498	0.000129173	1	1	1	P20290	P20290 [178-202]		0	2691.17917	High	High	8.966e-05	2.964e-05	1.45
False	High	[K].APKPEDIDEEDDDVPDLVENFDEASKNEAN.[-]		6.52603e-12	0.000129173	1	1	1	Q96K17	Q96K17 [129-158]		1	3359.45574	High	High	8.966e-05	4.698e-13	3.17
False	High	[R].APGYPSSPVTTASGTTLR.[L]	1xPhospho [S7(99.4)]	8.79063e-06	0.000129173	1	1	2	Q9HCK8	Q9HCK8 [2513-2530]	Q9HCK8 1xPhospho [S2519(99.4)]	0	1842.86333	High	High	8.966e-05	1.976e-06	2.66
False	High	[K].APGASPGNPLSPSLSDKDR.[G]	1xPhospho [S11(100)]	2.73804e-06	0.000129173	1	1	1	Q7Z5J4	Q7Z5J4 [1348-1366]	Q7Z5J4 1xPhospho [S1358(100)]	1	1945.90151	High	High	8.966e-05	5.596e-07	2.78
False	High	[R].APASVLPAATPR.[Q]	1xPhospho [T10(100)]	0.000368986	0.000129173	1	1	1	P13861	P13861 [45-56]	P13861 1xPhospho [T54(100)]	0	1230.62421	High	High	8.966e-05	0.0001125	2.37
False	High	[K].APAGQEEPGTPPSSPLSAEQLDR.[I]	2xPhospho [S13(99.5); S14(99.5)]	3.4548e-08	0.000129173	1	1	3	P13051	P13051 [51-73]	P13051 2xPhospho [S63(99.5); S64(99.5)]	0	2494.05347	High	High	8.966e-05	4.962e-09	2.7
False	High	[R].APPGAPGPGPGSGAPGSQEEEEEPGLVEGDPGDGAIEDPELEAIK.[A]	1xPhospho [S17(100)]	8.74701e-11	0.000129173	1	1	3	Q86U42	Q86U42 [79-123]	Q86U42 1xPhospho [S95(100)]	0	4385.94568	High	High	8.966e-05	7.78e-12	3.84
False	High	[K].ASETPPPVAQPKPEAPHPGLETTLQER.[L]	1xPhospho [S2(98.8)]	0.00183449	0.000129173	1	1	1	Q6P1N0	Q6P1N0 [117-143]	Q6P1N0 1xPhospho [S118(98.8)]	0	2957.44044	High	High	8.966e-05	0.0006343	1.83
False	High	[K].APSKVTDALPEPEPPGAMAASEDEEEEEEALEAMQSR.[L]	2xOxidation [M18; M34]; 1xPhospho [S21(100)]	9.9958e-07	0.000129173	1	1	1	Q9Y3E7	Q9Y3E7 [180-216]	Q9Y3E7 1xPhospho [S200(100)]	1	4052.71482	High	High	8.966e-05	1.889e-07	1.82
False	High	[R].APSLPAPPYAGAPGSPR.[T]	1xPhospho [S15(100)]	0.000503723	0.000129173	1	1	1	Q69YU3	Q69YU3 [447-463]	Q69YU3 1xPhospho [S461(100)]	0	1685.8047	High	High	8.966e-05	0.000157	2.02
False	High	[K].AQEEYEQIQAK.[R]	1xPhospho [Y5(100)]	0.00015225	0.000129173	1	1	1	Q9P031	Q9P031 [172-182]	Q9P031 1xPhospho [Y176(100)]	0	1416.60427	High	High	8.966e-05	4.327e-05	1.24
False	High	[R].AQEEGPGEPPPPELALLPPPPPPPPTPATPTSSASNLDLGEQR.[E]	2xPhospho [T26(98.8); T29(98.8)]	0.000309122	0.000129173	1	1	1	Q7Z7K6	Q7Z7K6 [73-115]	Q7Z7K6 2xPhospho [T98(98.8); T101(98.8)]	0	4506.11535	High	High	8.966e-05	9.279e-05	1.31
False	High	[R].AQEEGPGEPPPPELALLPPPPPPPPTPATPTSSASNLDLGEQR.[E]	1xPhospho [T/S]	3.72084e-12	0.000129173	1	1	1	Q7Z7K6	Q7Z7K6 [73-115]	Q7Z7K6 1xPhospho [T/S]	0	4426.14902	High	High	8.966e-05	2.574e-13	4.79
False	High	[K].AQAVSEEEEEEEGKSSSPK.[K]	2xPhospho [S5(100); S]	0.000427197	0.000129173	1	1	1	Q9GZR7	Q9GZR7 [78-96]	Q9GZR7 2xPhospho [S82(100); S]	1	2209.84214	High	High	8.966e-05	0.0001318	1.47
False	High	[K].AQAVSEEEEEEEGKSSSPK.[K]	1xPhospho [S5(100)]	1.46001e-07	0.000129173	1	1	1	Q9GZR7	Q9GZR7 [78-96]	Q9GZR7 1xPhospho [S82(100)]	1	2129.87581	High	High	8.966e-05	2.366e-08	2.48
False	High	[K].AQAAAPASVPAQAPK.[R]	1xPhospho [S8(100)]	0.00010113	0.000129173	1	1	1	P47914	P47914 [135-149]	P47914 1xPhospho [S142(100)]	0	1457.71482	High	High	8.966e-05	2.781e-05	2.4
False	High	[K].APVSSTESVIQSNTPTPPPSQPLNETAEEESR.[I]	2xPhospho [T16(50); S20(50)]	1.35715e-08	0.000129173	1	1	3	Q9HC35	Q9HC35 [884-915]	Q9HC35 2xPhospho [T899(50); S903(50)]	0	3539.54624	High	High	8.966e-05	1.815e-09	3.32
False	High	[K].APVSSTESVIQSNTPTPPPSQPLNETAEEESR.[I]	1xPhospho [S4(94.4)]	4.85999e-05	0.000129173	1	1	1	Q9HC35	Q9HC35 [884-915]	Q9HC35 1xPhospho [S887(94.4)]	0	3459.57991	High	High	8.966e-05	1.257e-05	1.45
False	High	[K].APVPGTPDSLSSGSSR.[D]	1xPhospho [T6(100)]	1.60007e-07	0.000129173	1	1	2	Q9UJZ1	Q9UJZ1 [322-337]	Q9UJZ1 1xPhospho [T327(100)]	0	1594.71086	High	High	8.966e-05	2.607e-08	3.04
False	High	[R].APVPEPGLDLSLSPRPDSPQPR.[H]	1xPhospho [S18(98.8)]	0.000593942	0.000129173	1	1	2	Q8TAP8	Q8TAP8 [35-56]	Q8TAP8 1xPhospho [S52(98.8)]	0	2405.18607	High	High	8.966e-05	0.0001877	2.22
False	High	[K].APSIDGKEELDLAEK.[M]	1xPhospho [S3(100)]	0.00107321	0.000129173	1	1	1	Q9H0E9	Q9H0E9 [385-399]	Q9H0E9 1xPhospho [S387(100)]	1	1694.78844	High	High	8.966e-05	0.0003562	1.53
False	High	[K].APVHFVEPLSPTGVAGHR.[K]	1xPhospho [S10(100)]	0.000115671	0.000129173	1	1	3	Q5T5Y3	Q5T5Y3 [1071-1088]	Q5T5Y3 1xPhospho [S1080(100)]	0	1950.95857	High	High	8.966e-05	3.203e-05	2.7
False	High	[K].APSTPVPPSPAPAPGLTKR.[V]	2xPhospho [S3(99.1); S9(100)]	0.00083581	0.000129173	1	1	2	Q96EZ8	Q96EZ8 [100-118]	Q96EZ8 2xPhospho [S102(99.1); S108(100)]	1	2000.96062	High	High	8.966e-05	0.0002711	2.0
False	High	[K].APSSLSDAVPQR.[A]	1xPhospho [S4(99.6)]	2.89203e-05	0.000129173	1	1	1	Q8IX01	Q8IX01 [570-581]	Q8IX01 1xPhospho [S573(99.6)]	0	1307.59912	High	High	8.966e-05	7.174e-06	2.58
False	High	[R].APSPSGLMSPSR.[L]	1xOxidation [M8]; 1xPhospho [S3(100)]	7.68319e-05	0.000129173	1	1	1	Q9P1Y5	Q9P1Y5 [1072-1083]	Q9P1Y5 1xPhospho [S1074(100)]	0	1282.54973	High	High	8.966e-05	2.057e-05	1.8
False	High	[R].APSPRPGPGPLR.[Q]	1xPhospho [S3(100)]	0.000532162	0.000129173	1	1	1	Q8WUF5	Q8WUF5 [156-167]	Q8WUF5 1xPhospho [S158(100)]	0	1281.64635	High	High	8.966e-05	0.0001673	1.73
False	High	[R].APSPPVEHPR.[L]	1xPhospho [S3(100)]	0.000112193	0.000129173	1	1	6	Q86WR7	Q86WR7 [177-186]	Q86WR7 1xPhospho [S179(100)]	0	1166.5354	High	High	8.966e-05	3.096e-05	1.98
False	High	[R].APSPPLSQVFQTR.[A]	1xPhospho [S3(100)]	1.77512e-07	0.000129173	1	1	4	Q9NRA8	Q9NRA8 [562-574]	Q9NRA8 1xPhospho [S564(100)]	0	1507.73047	High	High	8.966e-05	2.922e-08	3.16
False	High	[R].APSPDPDLVQR.[T]	1xPhospho [S3(100)]	1.56074e-05	0.000129173	1	1	2	Q8WXX7	Q8WXX7 [317-327]	Q8WXX7 1xPhospho [S319(100)]	0	1274.57766	High	High	8.966e-05	3.676e-06	1.98
False	High	[R].APSPAPSSVPLGSEKPSNVSQDR.[K]	1xPhospho [S3(100)]	1.27646e-07	0.000129173	1	1	2	O75179	O75179 [2399-2421]	O75179 1xPhospho [S2401(100)]	0	2387.12386	High	High	8.966e-05	2.042e-08	3.0
False	High	[R].APSLTNDEVEEFR.[A]	1xPhospho [S3(100)]	1.31633e-08	0.000129173	1	1	5	Q13206	Q13206 [537-549]	Q13206 1xPhospho [S539(100)]	0	1586.67341	High	High	8.966e-05	1.76e-09	3.08
False	High	[K].APSLTDLVK.[S]	1xPhospho [S3(100)]	8.32051e-06	0.000129173	1	1	2	O15014	O15014 [1053-1061]	O15014 1xPhospho [S1055(100)]	0	1023.5122	High	High	8.966e-05	1.861e-06	2.42
False	High	[R].APSYSGLSMVSGVK.[Q]	1xOxidation [M9]; 1xPhospho [S3(100)]	5.39312e-06	0.000129173	1	1	1	Q9UBP0	Q9UBP0 [266-279]	Q9UBP0 1xPhospho [S268(100)]	0	1478.65967	High	High	8.966e-05	1.167e-06	2.68
False	High	[K].AVPPVSPELR.[K]	1xPhospho [S6(100)]	0.000251181	0.000129173	1	1	14	Q96JM3	Q96JM3 [411-420]	Q96JM3 1xPhospho [S416(100)]	0	1144.5762	High	High	8.966e-05	7.413e-05	2.21
False	High	[K].ASFDHSPDSLPLR.[S]	1xPhospho [S6(100)]	0.000623652	0.000129173	1	1	3	Q8NB78	Q8NB78 [12-24]	Q8NB78 1xPhospho [S17(100)]	0	1521.67335	High	High	8.966e-05	0.0001978	1.88
False	High	[K].ASGDPGASGMSPR.[A]	1xOxidation [M10]; 1xPhospho [S]	0.000210424	0.000129173	1	1	1	Q8NDT2	Q8NDT2 [99-111]	Q8NDT2 1xPhospho [S]	0	1285.48786	High	High	8.966e-05	6.109e-05	1.96
False	High	[R].ATTPADGEEPAPEAEALAAAR.[E]	1xPhospho [T]	8.47177e-05	0.000129173	1	1	2	Q96S44	Q96S44 [6-26]	Q96S44 1xPhospho [T]	0	2117.93868	High	High	8.966e-05	2.283e-05	2.08
False	High	[R].ATSTATSGFAGAIGQK.[L]	1xPhospho [T2(98.6)]	0.000552007	0.000129173	1	1	1	P51659	P51659 [316-331]	P51659 1xPhospho [T317(98.6)]	0	1547.71013	High	High	8.966e-05	0.0001734	1.59
False	High	[R].ATSSTQSLAR.[L]	1xPhospho [S4(99.4)]	0.000226419	0.000129173	1	1	2	Q14980	Q14980 [1850-1859]	Q14980 1xPhospho [S1853(99.4)]	0	1101.49359	High	High	8.966e-05	6.609e-05	2.1
False	High	[R].ATSSSSGSLSATGR.[L]	1xPhospho [S8(99.6)]	1.09572e-07	0.000129173	1	1	4	Q03252	Q03252 [417-430]	Q03252 1xPhospho [S424(99.6)]	0	1348.57403	High	High	8.966e-05	1.731e-08	2.85
False	High	[K].ATSPGPTDLETR.[S]	1xPhospho [T2(99.6)]	2.23774e-05	0.000129173	1	1	1	Q5VT06	Q5VT06 [1816-1827]	Q5VT06 1xPhospho [T1817(99.6)]	0	1324.57805	High	High	8.966e-05	5.43e-06	2.15
False	High	[R].ATSPEAGGGGGALK.[A]	1xPhospho [S3(99.5)]	3.62696e-07	0.000129173	1	1	1	Q13233	Q13233 [19-32]	Q13233 1xPhospho [S21(99.5)]	0	1252.55692	High	High	8.966e-05	6.301e-08	2.12
False	High	[R].ATSNVFAMFDQSQIQEFK.[E]	1xOxidation [M8]; 1xPhospho [S3(99.3)]	6.67835e-06	0.000129173	1	3	2	P24844	P24844 [18-35]	P24844 1xPhospho [S20(99.3)]	0	2186.94641	High	High	8.966e-05	1.47e-06	2.66
False	High	[R].ATSGSSLPVGINR.[Q]	1xPhospho [T/S]	7.45434e-06	0.000129173	1	1	1	Q13905	Q13905 [309-321]	Q13905 1xPhospho [T/S]	0	1338.64132	High	High	8.966e-05	1.659e-06	1.95
False	High	[R].ATSEVPGSQASPNPVPGDGLHR.[A]	1xPhospho [T2(98.9)]	5.66159e-05	0.000129173	1	1	1	Q96GM8	Q96GM8 [418-439]	Q96GM8 1xPhospho [T419(98.9)]	0	2253.02956	High	High	8.966e-05	1.483e-05	2.42
False	High	[R].ATPATAPGTSPR.[A]	1xPhospho [S10(100)]	5.19908e-06	0.000129173	1	1	1	Q96P47	Q96P47 [434-445]	Q96P47 1xPhospho [S443(100)]	0	1206.55144	High	High	8.966e-05	1.118e-06	2.84
False	High	[K].ATNESEDEIPQLVPIGKK.[T]	1xPhospho [S5(99.3)]	6.40034e-07	0.000129173	1	1	5	O76021	O76021 [357-374]	O76021 1xPhospho [S361(99.3)]	1	2047.99474	High	High	8.966e-05	1.167e-07	2.46
False	High	[K].ATNESEDEIPQLVPIGK.[K]	1xPhospho [S5(99.6)]	1.89975e-10	0.000129173	1	1	13	O76021	O76021 [357-373]	O76021 1xPhospho [S361(99.6)]	0	1919.89978	High	High	8.966e-05	1.793e-11	3.69
False	High	[R].ATMAQNENVVVQPVVAENIPVIPLSDSPPPSR.[W]	1xOxidation [M3]; 1xPhospho [S/T]	0.000257391	0.000129173	1	1	3	P30414	P30414 [587-618]	P30414 1xPhospho [S/T]	0	3464.71311	High	High	8.966e-05	7.598e-05	1.06
False	High	[K].ATISDEEIER.[Q]	1xPhospho [S4(100)]	2.52845e-05	0.000129173	1	1	3	Q9UQN3	Q9UQN3 [196-205]	Q9UQN3 1xPhospho [S199(100)]	0	1242.52495	High	High	8.966e-05	6.213e-06	2.46
False	High	[K].ATLPSPDKLPGFK.[M]	1xPhospho [S5(100)]	0.000211712	0.000129173	1	1	3	P22314	P22314 [831-843]	P22314 1xPhospho [S835(100)]	1	1450.73416	High	High	8.966e-05	6.15e-05	2.45
False	High	[K].ATDSDLSSPR.[H]	1xPhospho [S/T]	0.00115465	0.000129173	1	1	1	Q9BRD0	Q9BRD0 [351-360]	Q9BRD0 1xPhospho [S/T]	0	1128.45687	High	High	8.966e-05	0.0003858	2.07
False	High	[K].ATDIPASASPPPVAGVPFFK.[Q]	1xPhospho [S9(99.5)]	8.79465e-08	0.000129173	1	1	3	Q8N1G0	Q8N1G0 [245-264]	Q8N1G0 1xPhospho [S253(99.5)]	0	2049.00927	High	High	8.966e-05	1.366e-08	2.87
False	High	[K].ATAGDTHLGGEDFDNR.[L]		0.00184569	0.000129173	1	4	1	P0DMV9	P0DMV9 [221-236]		0	1675.73067	High	High	8.966e-05	0.0006389	1.62
False	High	[K].ASYHFSPEELDENTSPLLGDAR.[F]	1xPhospho [S15(99.6)]	2.59337e-09	0.000129173	1	1	3	O75410	O75410 [262-283]	O75410 1xPhospho [S276(99.6)]	0	2528.0977	High	High	8.966e-05	3.036e-10	2.9
False	High	[K].ASVVDPSTESSPAPQEGSEQPASPASPLSSR.[Q]	2xPhospho [S23(100); S26(100)]	0.000800877	0.000129173	1	1	1	Q66K14	Q66K14 [410-440]	Q66K14 2xPhospho [S432(100); S435(100)]	0	3212.36682	High	High	8.966e-05	0.0002588	1.66
False	High	[R].ASVSPMDEPVPDSESPIEK.[V]	1xOxidation [M6]; 2xPhospho [S4(99.1); S15(99.1)]	5.49134e-05	0.000129173	1	1	4	P46821	P46821 [1375-1393]	P46821 2xPhospho [S1378(99.1); S1389(99.1)]	0	2189.8597	High	High	8.966e-05	1.438e-05	2.69
False	High	[K].ATVPVAAATAAEGEGSPPAVAAVAGPPAAAEVGGGVGGSSR.[A]	1xPhospho [T2(100)]	2.14559e-08	0.000129173	1	1	6	O75179	O75179 [4-44]	O75179 1xPhospho [T5(100)]	0	3564.73299	High	High	8.966e-05	2.98e-09	3.77
False	High	[K].ATVTPSPVK.[G]	1xPhospho [S6(100)]	0.000138925	0.000129173	1	1	2	Q9H1E3	Q9H1E3 [176-184]	Q9H1E3 1xPhospho [S181(100)]	0	979.48599	High	High	8.966e-05	3.908e-05	2.09
False	High	[K].ATVTPSPVKGK.[G]	1xDehydrated [S6(100)]	0.000137238	0.000129173	1	1	1	Q9H1E3	Q9H1E3 [176-186]	Q9H1E3 1xDehydrated [S181(100)]	1	1066.62552	High	High	8.966e-05	3.861e-05	1.36
False	High	[K].ATVTPSPVKGK.[G]	1xPhospho [S6(100)]	3.01909e-06	0.000129173	1	1	9	Q9H1E3	Q9H1E3 [176-186]	Q9H1E3 1xPhospho [S181(100)]	1	1164.60242	High	High	8.966e-05	6.233e-07	2.64
False	High	[K].AVPMAPAPASPGSSNDSSAR.[S]	1xPhospho [S10(100)]	0.00176869	0.000129173	1	1	1	Q66K74	Q66K74 [750-769]	Q66K74 1xPhospho [S759(100)]	0	1949.84228	High	High	8.966e-05	0.0006098	1.43
False	High	[K].AVPIAVADEGESESEDDDLKPR.[G]	1xPhospho [S]	6.59539e-05	0.000129173	1	1	2	Q9Y2K6	Q9Y2K6 [121-142]	Q9Y2K6 1xPhospho [S]	0	2422.06573	High	High	8.966e-05	1.747e-05	2.06
False	High	[K].AVPKEDIYSGGGGGGSR.[S]	1xPhospho [Y/S]	8.58241e-08	0.000129173	1	1	3	Q13151	Q13151 [173-189]	Q13151 1xPhospho [Y/S]	1	1686.7483	High	High	8.966e-05	1.334e-08	3.09
False	High	[K].AVPALGKSPPHHSGFQQYQQADASK.[Q]	1xPhospho [S/Y]	3.05543e-05	0.000129173	1	1	1	Q92540	Q92540 [774-798]	Q92540 1xPhospho [S/Y]	1	2729.28315	High	High	8.966e-05	7.593e-06	2.37
False	High	[R].AVNTQALSGAGILR.[M]	1xPhospho [S8(100)]	6.88343e-05	0.000129173	1	1	1	O60749	O60749 [270-283]	O60749 1xPhospho [S277(100)]	0	1450.74137	High	High	8.966e-05	1.829e-05	2.31
False	High	[R].AVIYNPATQADWTAK.[K]	1xPhospho [Y4(100)]	9.76338e-11	0.000129173	1	1	2	P35580	P35580 [19-33]	P35580 1xPhospho [Y22(100)]	0	1728.79928	High	High	8.966e-05	8.768e-12	2.28
False	High	[R].AVLSDSPQLSEGK.[E]	1xPhospho [S6(100)]	4.98377e-08	0.000129173	1	1	2	Q7Z4H7	Q7Z4H7 [547-559]	Q7Z4H7 1xPhospho [S552(100)]	0	1410.65122	High	High	8.966e-05	7.408e-09	2.37
False	High	[R].AVLASQTSLTPLGR.[N]	1xPhospho [S8(100)]	6.32264e-07	0.000129173	1	1	1	Q6ZWJ1	Q6ZWJ1 [456-469]	Q6ZWJ1 1xPhospho [S463(100)]	0	1493.77233	High	High	8.966e-05	1.151e-07	1.98
False	High	[K].AVKRPNEDSDEDEEKGAVVPPVHDIYR.[A]	1xPhospho [S9(100)]	5.36029e-06	0.000129173	1	1	2	Q12996	Q12996 [683-709]	Q12996 1xPhospho [S691(100)]	2	3144.46336	High	High	8.966e-05	1.158e-06	3.07
False	High	[K].AVKRPNEDSDEDEEKGAVVPPVHDIYR.[A]	1xDehydrated [S9(100)]	1.9209e-05	0.000129173	1	1	4	Q12996	Q12996 [683-709]	Q12996 1xDehydrated [S691(100)]	2	3046.48647	High	High	8.966e-05	4.619e-06	1.9
False	High	[R].ASVSPMDEPVPDSESPIEK.[V]	1xOxidation [M6]; 1xPhospho [S15(100)]	5.8414e-08	0.000129173	1	1	11	P46821	P46821 [1375-1393]	P46821 1xPhospho [S1389(100)]	0	2109.89337	High	High	8.966e-05	8.803e-09	2.58
False	High	[K].AVGPASILKEVEDKESEGEEEDEDEDLSK.[Y]	1xPhospho [S16(100)]	1.49848e-14	0.000129173	1	1	5	O95218	O95218 [138-166]	O95218 1xPhospho [S153(100)]	2	3256.41519	High	High	8.966e-05	6.612e-16	6.38
False	High	[K].AVGMPSPVSPK.[L]	1xOxidation [M4]; 1xPhospho [S9(100)]	0.000679262	0.000129173	1	1	6	Q9UHB7	Q9UHB7 [1050-1060]	Q9UHB7 1xPhospho [S1058(100)]	0	1165.53229	High	High	8.966e-05	0.0002172	1.61
False	High	[K].AVGASFPLYEPAK.[M]	1xPhospho [Y9(100)]	1.89847e-07	0.000129173	1	1	4	P46013	P46013 [332-344]	P46013 1xPhospho [Y340(100)]	0	1429.67631	High	High	8.966e-05	3.144e-08	3.21
False	High	[R].AVGAQASVGSRSEGEGEAASADDGSLNTSGAGPK.[S]	1xPhospho [S7(98.4)]	4.3297e-07	0.000129173	1	1	1	Q9NWV8	Q9NWV8 [38-71]	Q9NWV8 1xPhospho [S44(98.4)]	1	3170.38696	High	High	8.966e-05	7.667e-08	2.5
False	High	[R].AVFVDLEPTVIDEVR.[T]		7.64389e-09	0.000129173	1	3	3	Q71U36	Q71U36 [65-79]		0	1701.90578	High	High	8.966e-05	9.779e-10	2.74
False	High	[R].AVFGESGGGGGSGEDEQFLGFGSDEEVR.[V]	1xPhospho [S23(100)]	0.000726407	0.000129173	1	1	1	Q03164	Q03164 [131-158]	Q03164 1xPhospho [S153(100)]	0	2856.16322	High	High	8.966e-05	0.0002336	2.41
False	High	[K].AVEESSDEERQR.[D]	2xPhospho [S5(100); S6(100)]	0.000658855	0.000129173	1	1	2	Q9BW71	Q9BW71 [138-149]	Q9BW71 2xPhospho [S142(100); S143(100)]	1	1594.5782	High	High	8.966e-05	0.0002108	2.06
False	High	[K].AVDGYVKPQIK.[Q]	1xPhospho [Y5(100)]	1.51416e-06	0.000129173	1	2	3	P51692	P51692 [695-705]	P51692 1xPhospho [Y699(100)]	0	1297.65518	High	High	8.966e-05	2.958e-07	1.88
False	High	[K].AVASSPAATNSEVK.[M]	1xPhospho [S5(99.6)]	8.52366e-05	0.000129173	1	1	2	Q9P1Y5	Q9P1Y5 [550-563]	Q9P1Y5 1xPhospho [S554(99.6)]	0	1411.64647	High	High	8.966e-05	2.31e-05	1.89
False	High	[K].AVASPEATVSQTDENK.[A]	1xPhospho [S4(100)]	4.6295e-06	0.000129173	2	2	3	Q9Y4E1; Q641Q2	Q9Y4E1 [495-510]; Q641Q2 [495-510]	Q9Y4E1 1xPhospho [S498(100)]; Q641Q2 1xPhospho [S498(100)]	0	1726.75312	High	High	8.966e-05	9.868e-07	1.99
False	High	[K].ATVTPSPVKGK.[G]	2xPhospho [T4(100); S6(100)]	0.00200985	0.000129173	1	1	3	Q9H1E3	Q9H1E3 [176-186]	Q9H1E3 2xPhospho [T179(100); S181(100)]	1	1244.56875	High	High	8.966e-05	0.0007031	2.46
False	High	[K].AVGMPSPVSPK.[L]	1xOxidation [M4]; 2xPhospho [S6(100); S9(100)]	0.000349262	0.000129173	1	1	1	Q9UHB7	Q9UHB7 [1050-1060]	Q9UHB7 2xPhospho [S1055(100); S1058(100)]	0	1245.49862	High	High	8.966e-05	0.0001058	2.14
False	High	[R].ASVSPMDEPVPDSESPIEK.[V]	1xPhospho [S15(100)]	4.86241e-07	0.000129173	1	1	4	P46821	P46821 [1375-1393]	P46821 1xPhospho [S1389(100)]	0	2093.89846	High	High	8.966e-05	8.66e-08	2.53
False	High	[K].ASVSGPNSPSETR.[R]	1xPhospho [S8(100)]	5.16978e-08	0.000129173	1	1	1	O15344	O15344 [89-101]	O15344 1xPhospho [S96(100)]	0	1368.57911	High	High	8.966e-05	7.707e-09	3.11
False	High	[K].ASVPAALASPSAR.[V]	1xPhospho [S9(99.5)]	8.11971e-06	0.000129173	1	1	2	P35711	P35711 [431-443]	P35711 1xPhospho [S439(99.5)]	0	1277.62494	High	High	8.966e-05	1.816e-06	2.34
False	High	[R].ASPPPQGPLPGPPGALHR.[W]	1xPhospho [S2(100)]	1.34888e-08	0.000129173	1	1	2	Q96G74	Q96G74 [63-80]	Q96G74 1xPhospho [S64(100)]	0	1825.91089	High	High	8.966e-05	1.804e-09	2.96
False	High	[K].ASPPGDLQNPK.[R]	1xPhospho [S2(100)]	4.77177e-05	0.000129173	1	1	3	O00273	O00273 [314-324]	O00273 1xPhospho [S315(100)]	0	1203.54054	High	High	8.966e-05	1.231e-05	1.88
False	High	[R].ASPEPQRENASPAPGTTAEEAMSR.[G]	1xPhospho [S/T]	2.82358e-07	0.000129173	1	1	1	P46379	P46379 [963-986]	P46379 1xPhospho [S/T]	1	2564.10829	High	High	8.966e-05	4.83e-08	1.78
False	High	[R].ASPEPPGPESSSR.[W]	1xPhospho [S2(100)]	6.05496e-05	0.000129173	1	1	2	Q9C0C2	Q9C0C2 [671-683]	Q9C0C2 1xPhospho [S672(100)]	0	1377.56822	High	High	8.966e-05	1.589e-05	2.46
False	High	[R].ASPATQPPPLLPPSATGPDATVGGPAPTPLLPPSATASVK.[M]	1xPhospho [S2(98.5)]	1.00593e-07	0.000129173	1	1	3	Q07666	Q07666 [57-96]	Q07666 1xPhospho [S58(98.5)]	0	3806.9616	High	High	8.966e-05	1.579e-08	4.74
False	High	[R].ASPAPGSGHPEGPGAHLDMNSLDR.[A]	1xOxidation [M19]; 1xPhospho [S2(100)]	2.33658e-07	0.000129173	1	1	3	O94826	O94826 [90-113]	O94826 1xPhospho [S91(100)]	0	2466.05038	High	High	8.966e-05	3.935e-08	3.06
False	High	[K].ASMSEFLESEDGEVEQQR.[T]	1xOxidation [M3]; 1xPhospho [S9(100)]	2.82294e-06	0.000129173	1	1	2	Q15022	Q15022 [538-555]	Q15022 1xPhospho [S546(100)]	0	2166.8533	High	High	8.966e-05	5.818e-07	2.3
False	High	[K].ASMSEFLESEDGEVEQQR.[T]	1xPhospho [S9(99.4)]	2.73737e-05	0.000129173	1	1	3	Q15022	Q15022 [538-555]	Q15022 1xPhospho [S546(99.4)]	0	2150.85838	High	High	8.966e-05	6.742e-06	1.97
False	High	[K].ASLVALPEQTASEEETPPPLLTK.[E]	2xPhospho [T16(99.7); T/S]	2.46743e-05	0.000129173	1	1	2	Q9UKV3	Q9UKV3 [399-421]	Q9UKV3 2xPhospho [T414(99.7); T/S]	0	2581.20857	High	High	8.966e-05	6.03e-06	1.95
False	High	[K].ASLVALPEQTASEEETPPPLLTK.[E]	1xPhospho [S12(100)]	4.65892e-07	0.000129173	1	1	4	Q9UKV3	Q9UKV3 [399-421]	Q9UKV3 1xPhospho [S410(100)]	0	2501.24224	High	High	8.966e-05	8.297e-08	3.8
False	High	[R].ASPSKPASAPASR.[S]	1xPhospho [S2(100)]	0.00123472	0.000129173	1	1	1	P27816	P27816 [786-798]	P27816 1xPhospho [S787(100)]	0	1306.61511	High	High	8.966e-05	0.0004152	2.01
False	High	[K].ASLSLETSESSQEAKSPK.[V]	1xPhospho [S16(100)]	0.000380421	0.000129173	1	1	2	Q92551	Q92551 [136-153]	Q92551 1xPhospho [S151(100)]	1	1958.89542	High	High	8.966e-05	0.0001162	2.18
False	High	[K].ASLGSLEGEAEAEASSPKGK.[F]	1xPhospho [S16(98.9)]	0.00192603	0.000129173	1	1	1	Q09666	Q09666 [5748-5767]	Q09666 1xPhospho [S5763(98.9)]	1	1997.90632	High	High	8.966e-05	0.0006713	1.51
False	High	[K].ASLGSLEGEAEAEASSPK.[G]	1xPhospho [S2(100)]	7.09891e-06	0.000129173	1	1	3	Q09666	Q09666 [5748-5765]	Q09666 1xPhospho [S5749(100)]	0	1812.78989	High	High	8.966e-05	1.566e-06	1.56
False	High	[K].ASIGQSPGLPSTTFK.[L]	1xPhospho [S6(100)]	4.8944e-09	0.000129173	1	1	3	Q5VT52	Q5VT52 [609-623]	Q5VT52 1xPhospho [S614(100)]	0	1570.75127	High	High	8.966e-05	6.02e-10	3.6
False	High	[R].ASLEDAPVDDLTR.[K]	1xPhospho [S2(100)]	1.61937e-06	0.000129173	1	1	1	Q7Z2W4	Q7Z2W4 [283-295]	Q7Z2W4 1xPhospho [S284(100)]	0	1481.65194	High	High	8.966e-05	3.173e-07	2.79
False	High	[R].ASGQAFELILSPR.[S]	2xPhospho [S2(100); S11(100)]	1.66017e-08	0.000129173	1	1	3	P16949	P16949 [15-27]	P16949 2xPhospho [S16(100); S25(100)]	0	1548.6859	High	High	8.966e-05	2.256e-09	3.96
False	High	[R].ASGQAFELILSPR.[S]	1xPhospho [S11(100)]	3.72e-11	0.000129173	1	1	17	P16949	P16949 [15-27]	P16949 1xPhospho [S25(100)]	0	1468.71957	High	High	8.966e-05	3.089e-12	4.42
False	High	[R].ASGQAFELILSPR.[S]		1.81817e-05	0.000129173	1	1	1	P16949	P16949 [15-27]		0	1388.75324	High	High	8.966e-05	4.333e-06	1.26
False	High	[R].ASGQAFELILSPR.[S]	1xDehydrated [S11(100)]	0.000130696	0.000129173	1	1	1	P16949	P16949 [15-27]	P16949 1xDehydrated [S25(100)]	0	1370.74268	High	High	8.966e-05	3.665e-05	1.95
False	High	[R].ASGNYATVISHNPETK.[K]	1xPhospho [S/Y/T]	1.46828e-05	0.000129173	1	1	1	P62917	P62917 [129-144]	P62917 1xPhospho [S/Y/T]	0	1768.79017	High	High	8.966e-05	3.434e-06	2.46
False	High	[R].ASGGAQSPLR.[Y]	1xPhospho [S7(100)]	4.35623e-07	0.000129173	1	1	2	Q6NXT1	Q6NXT1 [57-66]	Q6NXT1 1xPhospho [S63(100)]	0	1023.4619	High	High	8.966e-05	7.681e-08	3.44
False	High	[K].ASLLHSMPTHSSPR.[S]	1xPhospho [S/T]	8.73711e-06	0.000129173	1	1	1	O75122	O75122 [1002-1015]	O75122 1xPhospho [S/T]	0	1600.73015	High	High	8.966e-05	1.964e-06	3.25
False	High	[K].ASFGATGGPPAHLLTPSPLSGPGGSSLLEK.[F]	2xPhospho [T6(97.4); S17(100)]	1.33221e-07	0.000129173	1	1	2	O14686	O14686 [3183-3212]	O14686 2xPhospho [T3188(97.4); S3199(100)]	0	2963.39515	High	High	8.966e-05	2.142e-08	4.12
False	High	[R].ASPSPPAHAEHGGVLAR.[K]	2xPhospho [S2(100); S4(100)]	0.000260553	0.000129173	1	1	1	O75385	O75385 [476-492]	O75385 2xPhospho [S477(100); S479(100)]	0	1813.77824	High	High	8.966e-05	7.721e-05	1.82
False	High	[R].ASPSPQPSSQPLQIHR.[Q]	1xPhospho [S2(99.2)]	1.37288e-05	0.000129173	1	1	2	Q9HC35	Q9HC35 [143-158]	Q9HC35 1xPhospho [S144(99.2)]	0	1809.86434	High	High	8.966e-05	3.212e-06	3.18
False	High	[R].ASSPSLIER.[N]	1xPhospho [S3(99.4)]	0.00121976	0.000129173	1	1	1	A1L170	A1L170 [221-229]	A1L170 1xPhospho [S223(99.4)]	0	1039.48197	High	High	8.966e-05	0.00041	2.01
False	High	[K].ASSPSDIISSK.[D]	1xPhospho [S3(99.5)]	2.62281e-05	0.000129173	1	1	1	Q9ULD9	Q9ULD9 [962-972]	Q9ULD9 1xPhospho [S964(99.5)]	0	1171.52423	High	High	8.966e-05	6.459e-06	1.65
False	High	[R].ASSLSESSPPK.[A]	1xPhospho [S8(100)]	4.14757e-06	0.000129173	1	1	3	Q9UHB6	Q9UHB6 [367-377]	Q9UHB6 1xPhospho [S374(100)]	0	1169.50858	High	High	8.966e-05	8.812e-07	2.58
False	High	[K].ASSLPGSLQR.[S]	1xPhospho [S3(100)]	0.000355717	0.000129173	1	1	1	O75122	O75122 [358-367]	O75122 1xPhospho [S360(100)]	0	1095.51941	High	High	8.966e-05	0.000108	1.83
False	High	[R].ASSLNFLNK.[S]	1xPhospho [S3(100)]	0.000997493	0.000129173	1	1	4	Q9H0B6	Q9H0B6 [580-588]	Q9H0B6 1xPhospho [S582(100)]	0	1073.5027	High	High	8.966e-05	0.0003287	2.2
False	High	[R].ASSLNENVDHSALLK.[L]	1xPhospho [S3(99.4)]	0.000612341	0.000129173	1	1	1	Q96SB3	Q96SB3 [98-112]	Q96SB3 1xPhospho [S100(99.4)]	0	1677.78436	High	High	8.966e-05	0.0001945	2.28
False	High	[R].ASSLGEIDESSELR.[V]	1xPhospho [S3(99.5)]	1.03081e-07	0.000129173	1	1	6	Q16513	Q16513 [581-594]	Q16513 1xPhospho [S583(99.5)]	0	1572.67889	High	High	8.966e-05	1.617e-08	3.0
False	High	[R].ASSLGEIDESSELR.[V]		0.000249652	0.000129173	1	1	2	Q16513	Q16513 [581-594]		0	1492.71256	High	High	8.966e-05	7.35e-05	1.44
False	High	[R].ASSLEDLVLK.[E]	1xPhospho [S3(100)]	9.68987e-05	0.000129173	1	1	4	Q15477	Q15477 [254-263]	Q15477 1xPhospho [S256(100)]	0	1154.57045	High	High	8.966e-05	2.642e-05	2.3
False	High	[R].ASSHSSQTQGGGSVTK.[K]	2xPhospho [S3(99.4); S5(99.3)]	7.87734e-07	0.000129173	1	1	1	P02545	P02545 [402-417]	P02545 2xPhospho [S404(99.4); S406(99.3)]	0	1678.64695	High	High	8.966e-05	1.457e-07	2.33
False	High	[R].ASPSPPPKR.[R]	2xPhospho [S2(100); S4(100)]	0.00168461	0.000129173	1	1	3	Q8IYB3	Q8IYB3 [625-633]	Q8IYB3 2xPhospho [S626(100); S628(100)]	1	1096.4588	High	High	8.966e-05	0.0005807	2.22
False	High	[K].ASSFSGISVLTR.[G]	1xPhospho [S3(99.7)]	6.55861e-07	0.000129173	1	1	2	Q15032	Q15032 [379-390]	Q15032 1xPhospho [S381(99.7)]	0	1304.62461	High	High	8.966e-05	1.196e-07	2.31
False	High	[K].ASSESSYLSILPK.[T]	1xPhospho [S/Y]	0.000888369	0.000129173	1	1	1	Q86SQ0	Q86SQ0 [561-573]	Q86SQ0 1xPhospho [S/Y]	0	1461.68727	High	High	8.966e-05	0.000291	1.06
False	High	[R].ASSEDTLNKPGSTAASGVVR.[L]	1xPhospho [S/T]	0.000117092	0.000129173	1	1	1	Q5M775	Q5M775 [53-72]	Q5M775 1xPhospho [S/T]	0	2026.9441	High	High	8.966e-05	3.246e-05	1.9
False	High	[R].ASSDLPSPLEK.[A]	1xPhospho [S7(100)]	2.06696e-05	0.000129173	1	1	1	Q9H161	Q9H161 [194-204]	Q9H161 1xPhospho [S200(100)]	0	1223.55553	High	High	8.966e-05	4.991e-06	2.25
False	High	[R].ASRVPSSDEEVVEEPQSR.[R]	2xPhospho [S6(100); S7(100)]	2.21261e-09	0.000129173	1	1	3	Q9C0C2	Q9C0C2 [1615-1632]	Q9C0C2 2xPhospho [S1620(100); S1621(100)]	1	2160.88461	High	High	8.966e-05	2.555e-10	3.22
False	High	[R].ASRVPSSDEEVVEEPQSR.[R]	1xPhospho [S]	6.51868e-07	0.000129173	1	1	2	Q9C0C2	Q9C0C2 [1615-1632]	Q9C0C2 1xPhospho [S]	1	2080.91828	High	High	8.966e-05	1.193e-07	2.48
False	High	[R].ASREESWESGR.[S]	1xDehydrated [S6(100)]	0.000176278	0.000129173	1	1	1	Q9NQ29	Q9NQ29 [331-341]	Q9NQ29 1xDehydrated [S336(100)]	1	1275.57125	High	High	8.966e-05	5.07e-05	1.98
False	High	[K].ASQSRPNSSALETLGGEK.[L]	2xPhospho [S/T]	0.000513029	0.000129173	1	1	2	O94804	O94804 [447-464]	O94804 2xPhospho [S/T]	0	1991.84711	High	High	8.966e-05	0.0001603	1.93
False	High	[K].ASQSRPNSSALETLGGEK.[L]	1xPhospho [S/T]	0.000112193	0.000129173	1	1	2	O94804	O94804 [447-464]	O94804 1xPhospho [S/T]	0	1911.88078	High	High	8.966e-05	3.109e-05	1.85
False	High	[K].ASPVTTSPTAATTQNPVLSK.[L]	1xPhospho [T/S]	0.000175205	0.000129173	1	1	2	Q96JN0	Q96JN0 [36-55]		0	2051.00564	High	High	8.966e-05	5.03e-05	3.04
False	High	[R].ASPVPAPSSGLHAAVR.[L]	1xPhospho [S2(100)]	0.00051617	0.000129173	1	1	1	Q9P206	Q9P206 [861-876]	Q9P206 1xPhospho [S862(100)]	0	1596.78938	High	High	8.966e-05	0.0001618	2.0
False	High	[K].ASSFSGISILTR.[G]	1xPhospho [S3(99.5)]	3.24783e-05	0.000129173	1	1	2	Q9Y2K5	Q9Y2K5 [347-358]	Q9Y2K5 1xPhospho [S349(99.5)]	0	1318.64026	High	High	8.966e-05	8.14e-06	1.83
False	High	[R].GSLASLDSLR.[K]	1xPhospho [S8(100)]	4.30123e-05	0.000129173	1	1	4	O60716	O60716 [345-354]	O60716 1xPhospho [S352(100)]	0	1098.51908	High	High	8.966e-05	1.103e-05	2.75
False	High	[K].YYSDSDDELTVEQR.[R]	1xPhospho [S3(100)]	3.78623e-08	0.000129173	1	1	3	Q8NFC6	Q8NFC6 [480-493]	Q8NFC6 1xPhospho [S482(100)]	0	1799.70075	High	High	8.966e-05	5.498e-09	2.48
False	High	[K].KPPAPPSPVQSQSPSTNWSPAVPVK.[K]	2xPhospho [S7(100); S13(100)]	8.69376e-11	0.000129173	1	1	4	Q8IYB3	Q8IYB3 [763-787]	Q8IYB3 2xPhospho [S769(100); S775(100)]	0	2743.28922	High	High	8.966e-05	7.714e-12	3.74
False	High	[K].KQSESEDTLPSFSS.[-]	1xPhospho [S3(99.4)]	9.86901e-05	0.000129173	1	1	1	Q9HB20	Q9HB20 [287-300]	Q9HB20 1xPhospho [S289(99.4)]	1	1621.6629	High	High	8.966e-05	2.696e-05	2.32
False	High	[R].KLGDVSPTQIDVSQFGSFK.[E]	1xPhospho [S6(99.7)]	4.83498e-09	0.000129173	1	1	1	P46821	P46821 [1496-1514]	P46821 1xPhospho [S1501(99.7)]	1	2133.02638	High	High	8.966e-05	5.929e-10	3.49
False	High	[R].HPPLYQAGLTPPLSPPK.[S]	1xPhospho [S14(100)]	1.24508e-05	0.000129173	1	1	1	Q9ULL5	Q9ULL5 [1295-1311]	Q9ULL5 1xPhospho [S1308(100)]	0	1892.96701	High	High	8.966e-05	2.881e-06	2.39
False	High	[R].HQASDSENEELPKPR.[I]	2xPhospho [S4(100); S6(100)]	1.4335e-07	0.000129173	1	1	2	Q96ST2	Q96ST2 [232-246]; [258-272]	Q96ST2 2xPhospho [S235(100); S237(100)]; 2xPhospho [S261(100); S263(100)]	0	1896.75248	High	High	8.966e-05	2.312e-08	4.04
False	High	[K].HQASISELKR.[N]	1xPhospho [S4(100)]	0.00196152	0.000129173	1	1	2	O43491	O43491 [644-653]	O43491 1xPhospho [S647(100)]	1	1248.60963	High	High	8.966e-05	0.0006851	2.0
False	High	[R].HQDGLPYIDDSPSSSPHLSSK.[G]	1xPhospho [S11(99.4)]	1.20792e-06	0.000129173	1	1	2	P11274	P11274 [449-469]	P11274 1xPhospho [S459(99.4)]	0	2347.02381	High	High	8.966e-05	2.323e-07	1.94
False	High	[K].KLGAGEGGEASVSPEKTSTTSK.[G]	1xPhospho [S13(100)]	5.2713e-13	0.000129173	1	1	3	Q13428	Q13428 [1366-1387]	Q13428 1xPhospho [S1378(100)]	2	2201.03331	High	High	8.966e-05	3.097e-14	5.73
False	High	[K].KLGAGEGGEASVSPEK.[T]	1xPhospho [S13(100)]	4.07227e-06	0.000129173	1	1	3	Q13428	Q13428 [1366-1381]	Q13428 1xPhospho [S1378(100)]	1	1595.73126	High	High	8.966e-05	8.601e-07	3.5
False	High	[K].LAAPSVSHVSPR.[K]	1xPhospho [S10(100)]	0.000183975	0.000129173	1	1	3	Q8WXE1	Q8WXE1 [215-226]	Q8WXE1 1xPhospho [S224(100)]	0	1300.64093	High	High	8.966e-05	5.302e-05	2.38
False	High	[K].IAAPELHKGDSDSEEDEPTK.[K]	2xPhospho [S11(100); S13(100)]	3.92576e-06	0.000129173	1	1	3	Q92733	Q92733 [147-166]	Q92733 2xPhospho [S157(100); S159(100)]	1	2327.93162	High	High	8.966e-05	8.27e-07	4.3
False	High	[K].IAAPELHKGDSDSEEDEPTK.[K]	1xPhospho [S11(99.4)]	0.000105547	0.000129173	1	1	1	Q92733	Q92733 [147-166]	Q92733 1xPhospho [S157(99.4)]	1	2247.96529	High	High	8.966e-05	2.906e-05	1.83
False	High	[R].KLGDVSPTQIDVSQFGSFKEDTK.[M]	1xPhospho [S6(99.4)]	1.96977e-08	0.000129173	1	1	3	P46821	P46821 [1496-1518]	P46821 1xPhospho [S1501(99.4)]	2	2606.23855	High	High	8.966e-05	2.719e-09	3.65
False	High	[R].HQNSLPELEAAEAGAPGSGPVDLFR.[E]	1xPhospho [S4(100)]	2.40789e-05	0.000129173	1	1	2	Q96BZ8	Q96BZ8 [56-80]	Q96BZ8 1xPhospho [S59(100)]	0	2642.22464	High	High	8.966e-05	5.874e-06	1.52
False	High	[R].HQQQLLASPGSSTVDNK.[M]	1xPhospho [S8(100)]	6.92919e-07	0.000129173	1	1	1	Q9C0E2	Q9C0E2 [514-530]	Q9C0E2 1xPhospho [S521(100)]	0	1889.8753	High	High	8.966e-05	1.275e-07	2.43
False	High	[K].KQSFDDNDSEELEDKDSK.[S]	1xPhospho [S9(100)]	3.4548e-08	0.000129173	1	1	5	O60841	O60841 [105-122]	O60841 1xPhospho [S113(100)]	2	2208.88162	High	High	8.966e-05	4.986e-09	3.76
False	High	[R].KLFIGGLSFETTEESLR.[N]	1xPhospho [S8(99.5)]	0.000616088	0.000129173	1	1	1	P22626	P22626 [22-38]	P22626 1xPhospho [S29(99.5)]	1	2006.98345	High	High	8.966e-05	0.0001955	2.02
False	High	[K].KQSFDDNDSEELEDKDSK.[S]	2xPhospho [S3(100); S9(100)]	2.62346e-06	0.000129173	1	1	2	O60841	O60841 [105-122]	O60841 2xPhospho [S107(100); S113(100)]	2	2288.84795	High	High	8.966e-05	5.36e-07	2.85
False	High	[R].HQSFGAAVLSR.[E]	1xPhospho [S3(100)]	2.67131e-05	0.000129173	1	1	1	Q5VV41	Q5VV41 [105-115]	Q5VV41 1xPhospho [S107(100)]	0	1252.58341	High	High	8.966e-05	6.584e-06	2.2
False	High	[R].KQSGSPTLDTAPNGR.[Y]	1xPhospho [S/T]	4.60131e-06	0.000129173	1	1	4	Q9H2J7	Q9H2J7 [697-711]	Q9H2J7 1xPhospho [S/T]	1	1608.73774	High	High	8.966e-05	9.854e-07	2.5
False	High	[R].LAALKDEPQTVPDVPSFGESPPLSPIDMDTQER.[I]	1xOxidation [M28]; 2xPhospho [S/T]	5.49284e-06	0.000129173	1	1	3	P17535	P17535 [236-268]	P17535 2xPhospho [S/T]	1	3755.6799	High	High	8.966e-05	1.192e-06	2.37
False	High	[R].HRGSEEDPLLSPVETWK.[G]	2xPhospho [S4(100); S11(100)]	0.000882968	0.000129173	1	1	1	Q13017	Q13017 [1192-1208]	Q13017 2xPhospho [S1195(100); S1202(100)]	1	2139.91479	High	High	8.966e-05	0.0002881	2.12
False	High	[R].HRLDLGEDYPSGK.[K]	1xPhospho [Y9(100)]	0.00114066	0.000129173	1	1	1	O43143	O43143 [5-17]	O43143 1xPhospho [Y13(100)]	1	1566.69481	High	High	8.966e-05	0.0003791	1.6
False	High	[R].KQSGSPTLDTAPNGR.[Y]	2xPhospho [S3(100); S5(100)]	8.17503e-09	0.000129173	1	1	3	Q9H2J7	Q9H2J7 [697-711]	Q9H2J7 2xPhospho [S699(100); S701(100)]	1	1688.70407	High	High	8.966e-05	1.048e-09	3.78
False	High	[R].HRPSPPATPPPK.[T]	2xPhospho [S4(100); T8(100)]	4.19854e-06	0.000129173	1	1	19	Q8IYB3	Q8IYB3 [399-410]	Q8IYB3 2xPhospho [S402(100); T406(100)]	0	1441.63889	High	High	8.966e-05	8.928e-07	4.26
False	High	[R].HQPSTPDPFLKPR.[C]	1xPhospho [S/T]	0.000932783	0.000129173	1	1	2	O14686	O14686 [2236-2248]	O14686 1xPhospho [S/T]	0	1599.76792	High	High	8.966e-05	0.0003056	2.02
False	High	[R].KQQQEPTGEPSPK.[R]	1xPhospho [S11(100)]	2.27912e-05	0.000129173	1	1	4	P52926	P52926 [34-46]	P52926 1xPhospho [S44(100)]	1	1533.69448	High	High	8.966e-05	5.534e-06	3.6
False	High	[R].LAAQLGAPTSPIPDSAIVNTR.[R]	1xPhospho [T/S]	1.53311e-07	0.000129173	1	1	1	Q9H8Y5	Q9H8Y5 [666-686]	Q9H8Y5 1xPhospho [T/S]	0	2172.10602	High	High	8.966e-05	2.49e-08	1.85
False	High	[K].KLGPISPPQPPSVSAWNKPLTSFGSAPSSEGAK.[N]	1xPhospho [S6(100)]	1.3238e-06	0.000129173	1	1	2	Q9Y520	Q9Y520 [2008-2040]	Q9Y520 1xPhospho [S2013(100)]	1	3399.69845	High	High	8.966e-05	2.563e-07	2.12
False	High	[K].HLDGEEDGSSDQSQASGTTGGR.[R]	1xPhospho [S/T]	0.00191435	0.000129173	1	1	1	Q9UNF1	Q9UNF1 [182-203]	Q9UNF1 1xPhospho [S/T]	0	2270.87933	High	High	8.966e-05	0.0006647	0.94
False	High	[K].HLDGEEDGSSDQSQASGTTGGR.[R]	2xPhospho [S9(98.9); S10(98.9)]	1.01163e-05	0.000129173	1	1	2	Q9UNF1	Q9UNF1 [182-203]	Q9UNF1 2xPhospho [S190(98.9); S191(98.9)]	0	2350.84566	High	High	8.966e-05	2.304e-06	1.74
False	High	[K].KIPDPDSDDVSEVDAR.[H]	1xPhospho [S7(100)]	6.28093e-05	0.000129173	1	1	2	P51532	P51532 [689-704]	P51532 1xPhospho [S695(100)]	1	1837.78514	High	High	8.966e-05	1.662e-05	2.29
False	High	[K].HLEPEPEEEIIAEDYDDDPVDYEATR.[L]	1xPhospho [Y15(100)]	1.58207e-11	0.000129173	1	1	1	O60828	O60828 [19-44]	O60828 1xPhospho [Y33(100)]	0	3169.30452	High	High	8.966e-05	1.224e-12	2.64
False	High	[K].HLFSSTENLAAGSWKEPAEGGGLSSDR.[Q]	1xPhospho [S/T]	8.84448e-06	0.000129173	1	1	2	Q6WKZ4	Q6WKZ4 [353-379]	Q6WKZ4 1xPhospho [S/T]	1	2883.29451	High	High	8.966e-05	1.996e-06	2.44
False	High	[R].HLLAPGPQDIYDVPPVR.[G]	1xPhospho [Y11(100)]	4.62827e-05	0.000129173	1	1	3	P56945	P56945 [239-255]	P56945 1xPhospho [Y249(100)]	0	1966.97864	High	High	8.966e-05	1.192e-05	1.67
False	High	[R].KINSSPNVNTTASGVEDLNIIQVTIPDDDNER.[L]	1xPhospho [S/T]	3.8771e-05	0.000129173	1	1	1	P78347	P78347 [827-858]	P78347 1xPhospho [S/T]	1	3548.6752	High	High	8.966e-05	9.814e-06	1.77
False	High	[R].HIISATSLSTSPTELGSR.[N]	1xPhospho [S/T]	7.5085e-11	0.000129173	1	1	4	Q5JSZ5	Q5JSZ5 [216-233]	Q5JSZ5 1xPhospho [S/T]	0	1936.93756	High	High	8.966e-05	6.6e-12	3.29
False	High	[R].HLLTDLPLPPELPGGDLSPPDSPEPK.[A]	2xPhospho [S18(100); S22(100)]	3.41286e-08	0.000129173	1	1	13	Q9NYV4	Q9NYV4 [664-689]	Q9NYV4 2xPhospho [S681(100); S685(100)]	0	2891.35155	High	High	8.966e-05	4.897e-09	3.18
False	High	[K].KLNSPEETAFQTPK.[S]	1xPhospho [S4(100)]	0.000163824	0.000129173	1	1	1	Q9BTX1	Q9BTX1 [403-416]	Q9BTX1 1xPhospho [S406(100)]	1	1669.78329	High	High	8.966e-05	4.663e-05	1.98
False	High	[K].HIQSNLDFSPVNSASSEENVK.[Y]	1xPhospho [S4(100)]	3.27003e-08	0.000129173	1	1	2	O14757	O14757 [293-313]	O14757 1xPhospho [S296(100)]	0	2382.06092	High	High	8.966e-05	4.703e-09	3.12
False	High	[R].HISENSFGPSGGLR.[E]	2xPhospho [S3(100); S6(100)]	0.000593942	0.000129173	1	1	1	Q12923	Q12923 [1227-1240]	Q12923 2xPhospho [S1229(100); S1232(100)]	0	1617.64583	High	High	8.966e-05	0.0001882	2.36
False	High	[R].KQPPVSPGTALVGSQKEPSEVPTPK.[R]	1xPhospho [S14(100)]	6.60176e-09	0.000129173	1	1	13	P17096	P17096 [31-55]	P17096 1xPhospho [S44(100)]	2	2638.34877	High	High	8.966e-05	8.322e-10	2.9
False	High	[K].HLSTPSSVSPEPQDSAK.[L]	1xPhospho [T4(98.1)]	3.30788e-05	0.000129173	1	1	3	Q9NZN5	Q9NZN5 [629-645]	Q9NZN5 1xPhospho [T632(98.1)]	0	1846.82186	High	High	8.966e-05	8.271e-06	2.44
False	High	[K].HIVNHDDVFEESEELSSDEEMK.[M]	1xOxidation [M21]; 2xPhospho [S16(98.9); S17(98.9)]	0.000389823	0.000129173	1	1	1	Q96RT1	Q96RT1 [587-608]	Q96RT1 2xPhospho [S602(98.9); S603(98.9)]	0	2794.04746	High	High	8.966e-05	0.0001194	1.76
False	High	[R].KILNDLSSDAPGVPR.[I]	1xDehydrated [S]	0.000558785	0.000129173	1	1	1	P16220	P16220 [136-150]	P16220 1xDehydrated [S]	1	1563.84893	High	High	8.966e-05	0.0001757	1.72
False	High	[K].LADFGVAGQLTDTQIKR.[N]	1xDehydrated [T13(100)]	1.79653e-06	0.000129173	1	3	1	Q9P289	Q9P289 [160-176]	Q9P289 1xDehydrated [T172(100)]	1	1814.97592	High	High	8.966e-05	3.567e-07	2.62
False	High	[R].HNGSLSPGLEAR.[D]	1xPhospho [S6(100)]	3.80671e-05	0.000129173	1	1	2	Q9C0C2	Q9C0C2 [1380-1391]	Q9C0C2 1xPhospho [S1385(100)]	0	1317.5947	High	High	8.966e-05	9.659e-06	2.7
False	High	[R].KLLLDPSSPPTK.[A]	1xPhospho [S8(99.7)]	1.17186e-07	0.000129173	1	1	4	Q6IAA8	Q6IAA8 [20-31]	Q6IAA8 1xPhospho [S27(99.7)]	1	1375.72326	High	High	8.966e-05	1.862e-08	3.2
False	High	[K].LADFGVAGQLTDTQIK.[R]	1xDehydrated [T13(99.4)]	0.000215626	0.000129173	1	3	1	Q9P289	Q9P289 [160-175]	Q9P289 1xDehydrated [T172(99.4)]	0	1658.87481	High	High	8.966e-05	6.288e-05	1.58
False	High	[K].LADFGVAGQLTDTMAK.[R]	1xOxidation [M14]; 1xDehydrated [T13(99.6)]	1.30773e-06	0.000129173	2	2	1	Q13043; Q13188	Q13043 [165-180]; Q13188 [162-177]	Q13043 1xDehydrated [T177(99.6)]; Q13188 1xDehydrated [T174(99.6)]	0	1635.80468	High	High	8.966e-05	2.531e-07	2.12
False	High	[R].KILDPNTGEPAPVLSSPPPADVSTFLAFPSPEK.[L]	2xPhospho [S30(100); S/T]	1.23081e-08	0.000129173	1	1	3	P46060	P46060 [413-445]	P46060 2xPhospho [S442(100); S/T]	1	3578.71073	High	High	8.966e-05	1.631e-09	3.08
False	High	[R].HPEPVPEEGSEDELPPQVHKV.[-]	1xPhospho [S10(100)]	3.78537e-07	0.000129173	1	1	6	Q7Z3C6	Q7Z3C6 [819-839]	Q7Z3C6 1xPhospho [S828(100)]	1	2429.10206	High	High	8.966e-05	6.618e-08	2.26
False	High	[R].KQPPVSPGTALVGSQKEPSEVPTPK.[R]	2xPhospho [T23(100); S/T]	0.0010602	0.000129173	1	1	6	P17096	P17096 [31-55]	P17096 2xPhospho [T53(100); S/T]	2	2718.3151	High	High	8.966e-05	0.0003509	1.33
False	High	[R].KILDPNTGEPAPVLSSPPPADVSTFLAFPSPEK.[L]	1xPhospho [S15(99.2)]	7.19752e-13	0.000129173	1	1	9	P46060	P46060 [413-445]	P46060 1xPhospho [S427(99.2)]	1	3498.74439	High	High	8.966e-05	4.35e-14	4.79
False	High	[R].KQSLGELIGTLNAAK.[V]	1xPhospho [S3(100)]; 1xDehydrated [T10(100)]	0.000156014	0.000129173	1	1	1	P60174	P60174 [56-70]	P60174 1xPhospho [S58(100)]; 1xDehydrated [T65(100)]	1	1604.84075	High	High	8.966e-05	4.417e-05	2.11
False	High	[K].HLAPPPLLSPLLPSIKPTVR.[K]	1xPhospho [S9(100)]	1.57067e-06	0.000129173	1	1	2	Q14676	Q14676 [1060-1079]	Q14676 1xPhospho [S1068(100)]	0	2226.27739	High	High	8.966e-05	3.068e-07	2.55
False	High	[R].HRPSPPATPPPKTR.[H]	2xPhospho [S4(100); T8(100)]	0.00176869	0.000129173	1	1	5	Q8IYB3	Q8IYB3 [399-412]	Q8IYB3 2xPhospho [S402(100); T406(100)]	1	1698.78768	High	High	8.966e-05	0.0006096	1.42
False	High	[R].LAAFADALEFADEEKESPVEFTGHK.[L]	1xPhospho [S17(100)]	0.00124986	0.000129173	1	1	1	Q5SY16	Q5SY16 [471-495]	Q5SY16 1xPhospho [S487(100)]	1	2831.28115	High	High	8.966e-05	0.0004189	1.49
False	High	[R].KRAAVGQESPGGLEAGNAK.[A]	1xPhospho [S9(100)]	0.000287287	0.000129173	1	1	1	Q29RF7	Q29RF7 [1297-1315]	Q29RF7 1xPhospho [S1305(100)]	2	1919.93348	High	High	8.966e-05	8.559e-05	1.57
False	High	[K].KYGGSVGSQPPPVAPEPGPVPSSPSQEPPTKR.[E]	1xPhospho [S/Y/T]	3.47518e-07	0.000129173	1	1	3	Q04323	Q04323 [178-209]	Q04323 1xPhospho [S/Y/T]	2	3291.60455	High	High	8.966e-05	6.036e-08	2.12
False	High	[R].HSSNPPLESHVGWVMDSR.[E]	1xOxidation [M15]; 1xPhospho [S3(99.5)]	1.19298e-05	0.000129173	1	1	5	Q6PKG0	Q6PKG0 [822-839]	Q6PKG0 1xPhospho [S824(99.5)]	0	2130.90628	High	High	8.966e-05	2.746e-06	1.78
False	High	[R].HSSYPAGTEDDEGMGEEPSPFR.[G]	1xOxidation [M14]; 1xPhospho [S3(99.1)]	9.40362e-07	0.000129173	1	1	3	Q92934	Q92934 [73-94]	Q92934 1xPhospho [S75(99.1)]	0	2490.93915	High	High	8.966e-05	1.767e-07	1.92
False	High	[R].KLEEVLSTEGAEENGNSDKK.[K]	1xPhospho [S7(99.5)]	1.30006e-07	0.000129173	1	1	1	O15355	O15355 [521-540]	O15355 1xPhospho [S527(99.5)]	2	2257.02314	High	High	8.966e-05	2.083e-08	3.85
False	High	[K].HSTSGTDEGEDGDEPDDGSNDVVDLLPR.[T]	1xPhospho [T/S]	5.5944e-06	0.000129173	1	1	1	Q14008	Q14008 [827-854]	Q14008 1xPhospho [T/S]	0	3008.19128	High	High	8.966e-05	1.218e-06	1.27
False	High	[R].KLEEVLSTEGAEENGNSDK.[K]	1xPhospho [S/T]	4.77628e-09	0.000129173	1	1	1	O15355	O15355 [521-539]	O15355 1xPhospho [S/T]	1	2128.92818	High	High	8.966e-05	5.861e-10	4.42
False	High	[R].HTDDEMTGYVATR.[W]	1xOxidation [M6]; 1xDehydrated [T7(100)]	0.000872264	0.000129173	1	1	1	Q16539	Q16539 [174-186]	Q16539 1xDehydrated [T180(100)]	0	1493.63253	High	High	8.966e-05	0.0002842	1.49
False	High	[R].HTDDEMTGYVATR.[W]	1xPhospho [Y9(100)]; 1xDehydrated [T7(100)]	2.60685e-05	0.000129173	1	1	2	Q16539	Q16539 [174-186]	Q16539 1xPhospho [Y182(100)]; 1xDehydrated [T180(100)]	0	1557.60395	High	High	8.966e-05	6.428e-06	2.33
False	High	[R].HTDDEMTGYVATR.[W]	1xOxidation [M6]; 1xPhospho [Y9(100)]; 1xDehydrated [T7(100)]	0.000285539	0.000129173	1	1	5	Q16539	Q16539 [174-186]	Q16539 1xPhospho [Y182(100)]; 1xDehydrated [T180(100)]	0	1573.59886	High	High	8.966e-05	8.511e-05	2.75
False	High	[R].HTDDEMTGYVATR.[W]	1xOxidation [M6]; 1xPhospho [Y9(99.3)]	0.0006876	0.000129173	1	1	2	Q16539	Q16539 [174-186]	Q16539 1xPhospho [Y182(99.3)]	0	1591.60943	High	High	8.966e-05	0.0002204	1.53
False	High	[R].HSSISPVRLPLNSSLGAELSR.[K]	2xPhospho [S3(99.2); S5(100)]	1.60987e-07	0.000129173	1	1	5	Q9NYV4	Q9NYV4 [381-401]	Q9NYV4 2xPhospho [S383(99.2); S385(100)]	1	2380.14217	High	High	8.966e-05	2.625e-08	3.83
False	High	[K].HTGPNSPDTANDGFVR.[L]	1xDehydrated [S6(100)]	6.52162e-09	0.000129173	1	2	2	P31943	P31943 [99-114]	P31943 1xDehydrated [S104(100)]	0	1666.75682	High	High	8.966e-05	8.222e-10	3.64
False	High	[K].HTGPNSPDTANDGFVR.[L]	1xPhospho [S6(100)]	4.60859e-13	0.000129173	1	2	19	P31943	P31943 [99-114]	P31943 1xPhospho [S104(100)]	0	1764.73372	High	High	8.966e-05	2.693e-14	3.64
False	High	[K].KLEDVKNSPTFK.[S]	1xPhospho [S8(100)]	2.18374e-05	0.000129173	1	1	3	P55327	P55327 [164-175]	P55327 1xPhospho [S171(100)]	2	1485.73489	High	High	8.966e-05	5.289e-06	2.93
False	High	[R].KREEGSDIEDEDMEELLNDTR.[L]	1xPhospho [S6(100)]	7.63868e-06	0.000129173	1	1	1	Q8NHQ9	Q8NHQ9 [539-559]	Q8NHQ9 1xPhospho [S544(100)]	2	2603.08146	High	High	8.966e-05	1.699e-06	3.02
False	High	[K].KWDGSEEDEDNSK.[K]	1xPhospho [S5(100)]	2.73737e-05	0.000129173	1	1	2	O60841	O60841 [160-172]	O60841 1xPhospho [S164(100)]	1	1618.59047	High	High	8.966e-05	6.773e-06	1.99
False	High	[R].KVYEDSGIPLPAESPK.[K]	1xPhospho [S14(100)]	0.00040933	0.000129173	1	1	2	Q8IXM2	Q8IXM2 [83-98]	Q8IXM2 1xPhospho [S96(100)]	1	1809.86702	High	High	8.966e-05	0.0001255	2.04
False	High	[K].KVVVSPTKK.[V]	1xPhospho [S5(99.8)]	1.49542e-05	0.000129173	1	1	6	P19338	P19338 [63-71]	P19338 1xPhospho [S67(99.8)]	2	1065.60677	High	High	8.966e-05	3.515e-06	3.19
False	High	[R].KRESESESDETPPAAPQLIK.[K]	2xPhospho [S4(100); S6(100)]	1.24621e-09	0.000129173	1	1	2	O60832	O60832 [448-467]	O60832 2xPhospho [S451(100); S453(100)]	2	2372.04184	High	High	8.966e-05	1.376e-10	4.54
False	High	[K].KLDVEEPDSANSSFYSTR.[S]	1xPhospho [Y15(98.9)]	9.17876e-08	0.000129173	1	1	1	Q14980	Q14980 [1822-1839]	Q14980 1xPhospho [Y1836(98.9)]	1	2124.91214	High	High	8.966e-05	1.434e-08	2.7
False	High	[K].KLDVEEPDSANSSFYSTR.[S]	1xDehydrated [S13(99.7)]	4.0484e-07	0.000129173	1	1	2	Q14980	Q14980 [1822-1839]	Q14980 1xDehydrated [S1834(99.7)]	1	2026.93524	High	High	8.966e-05	7.119e-08	2.36
False	High	[R].KLDPEEEDDSFNNYEVQSEAK.[L]	1xPhospho [Y14(99.4)]	0.000360086	0.000129173	1	1	1	Q9Y6J0	Q9Y6J0 [424-444]	Q9Y6J0 1xPhospho [Y437(99.4)]	1	2566.05048	High	High	8.966e-05	0.0001093	1.43
False	High	[K].KVVVSPTK.[K]	1xPhospho [S5(100)]	0.000103	0.000129173	1	1	5	P19338	P19338 [63-70]	P19338 1xPhospho [S67(100)]	1	937.51181	High	High	8.966e-05	2.837e-05	2.48
False	High	[K].HTGPNSPDTANDGFVR.[L]	1xPhospho [T9(99.5)]; 1xDehydrated [S6(99.5)]	1.34007e-06	0.000129173	1	2	3	P31943	P31943 [99-114]	P31943 1xPhospho [T107(99.5)]; 1xDehydrated [S104(99.5)]	0	1746.72315	High	High	8.966e-05	2.6e-07	3.58
False	High	[K].KLEKEEEEGISQESSEEEQ.[-]	1xPhospho [S]; 1xDehydrated [S]	0.000522508	0.000129173	1	1	2	P17096	P17096 [89-107]	P17096 1xPhospho [S]; 1xDehydrated [S]	2	2298.9497	High	High	8.966e-05	0.0001636	1.72
False	High	[R].HSSISPSTLTLK.[S]	2xPhospho [S3(100); S5(100)]	1.07533e-05	0.000129173	1	1	3	Q14004	Q14004 [435-446]	Q14004 2xPhospho [S437(100); S439(100)]	0	1430.6328	High	High	8.966e-05	2.461e-06	3.2
False	High	[K].KLEKEEEEGISQESSEEEQ.[-]	1xPhospho [S]	5.83712e-05	0.000129173	1	1	2	P17096	P17096 [89-107]	P17096 1xPhospho [S]	2	2316.96027	High	High	8.966e-05	1.533e-05	2.63
False	High	[R].HRVSSQAEDTSSSFDNLFIDR.[L]	1xPhospho [S/T]	1.99307e-06	0.000129173	1	1	1	P0CAP2	P0CAP2 [175-195]	P0CAP2 1xPhospho [S/T]	1	2491.08854	High	High	8.966e-05	3.988e-07	2.38
False	High	[R].KQSLPATSIPTPASFK.[F]	1xPhospho [S3(100)]	7.06367e-11	0.000129173	1	1	3	P49792	P49792 [1507-1522]	P49792 1xPhospho [S1509(100)]	1	1752.89318	High	High	8.966e-05	6.174e-12	3.59
False	High	[R].KQSSSEISLAVER.[A]	1xPhospho [S3(100)]	7.7776e-05	0.000129173	1	1	2	P48634	P48634 [454-466]	P48634 1xPhospho [S456(100)]	1	1513.72578	High	High	8.966e-05	2.083e-05	1.86
False	High	[R].LAAEVYKDMPETSFTR.[T]	1xPhospho [Y6(100)]	0.00114066	0.000129173	1	1	1	P55196	P55196 [198-213]	P55196 1xPhospho [Y203(100)]	1	1937.87146	High	High	8.966e-05	0.0003814	1.61
False	High	[R].HSGGFLSSPADFSQENK.[A]	1xPhospho [S]	0.000134747	0.000129173	1	1	1	Q7LBC6	Q7LBC6 [772-788]	Q7LBC6 1xPhospho [S]	0	1887.7909	High	High	8.966e-05	3.771e-05	1.56
False	High	[R].KQSVFSAPSLSAGASAAEPLDR.[S]	1xPhospho [S]	2.37924e-06	0.000129173	1	1	1	Q14573	Q14573 [932-953]	Q14573 1xPhospho [S]	1	2269.08602	High	High	8.966e-05	4.809e-07	2.49
False	High	[R].KLESLDALEPEEK.[A]	1xPhospho [S4(100)]	1.88603e-05	0.000129173	1	1	1	Q14807	Q14807 [559-571]	Q14807 1xPhospho [S562(100)]	1	1580.74551	High	High	8.966e-05	4.529e-06	2.36
False	High	[K].LAADEDDDDDDEEDDDEDDDDDDFDDEEAEEKAPVKK.[S]		3.93639e-18	0.000129173	1	1	4	P06748	P06748 [158-194]		2	4246.55056	High	High	8.966e-05	8.937e-20	5.25
False	High	[K].HSGPNSADSANDGFVR.[L]	1xPhospho [S6(99.5)]	1.40683e-05	0.000129173	1	1	2	P52597	P52597 [99-114]	P52597 1xPhospho [S104(99.5)]	0	1710.68677	High	High	8.966e-05	3.288e-06	1.71
False	High	[R].LAAAEETAVSPRKSPRPAGPQLFLPDPDPQR.[G]	2xPhospho [T/S]	0.00109301	0.000129173	1	1	4	Q9BUH6	Q9BUH6 [139-169]	Q9BUH6 2xPhospho [T/S]	2	3471.68216	High	High	8.966e-05	0.000362	1.78
False	High	[K].HSLDSDEEEDDDDGGSSK.[Y]	1xPhospho [S5(100)]	7.14726e-09	0.000129173	1	1	3	O95400	O95400 [45-62]	O95400 1xPhospho [S49(100)]	0	2016.68259	High	High	8.966e-05	9.06e-10	2.54
False	High	[K].HSLPSGLGLSETQITSHGFDNTK.[E]	1xPhospho [S/T]	0.000362291	0.000129173	1	1	1	P53367	P53367 [35-57]	P53367 1xPhospho [S/T]	0	2506.16097	High	High	8.966e-05	0.0001101	2.18
False	High	[R].LAAAEETAVSPR.[K]	1xPhospho [S10(100)]	9.35269e-10	0.000129173	1	1	3	Q9BUH6	Q9BUH6 [139-150]	Q9BUH6 1xPhospho [S148(100)]	0	1294.60387	High	High	8.966e-05	1.009e-10	3.61
False	High	[R].KLESGGGGEGGEGTEEEDGAER.[E]	1xPhospho [S/T]	0.00179036	0.000129173	1	1	2	Q96LA8	Q96LA8 [8-29]	Q96LA8 1xPhospho [S/T]	1	2229.87793	High	High	8.966e-05	0.0006196	0.8
False	High	[R].KQTSAPAEPFSSSSPTPLFPWFTPGSQTER.[G]	1xPhospho [S/T]	2.52907e-06	0.000129173	1	1	2	Q03164	Q03164 [818-847]		1	3345.54636	High	High	8.966e-05	5.138e-07	2.22
False	High	[R].HSMGPGGYGDNLGGGQMYSPR.[E]	2xOxidation [M3; M17]; 1xPhospho [S19(100)]	0.00074435	0.000129173	1	1	1	P40425	P40425 [377-397]	P40425 1xPhospho [S395(100)]	0	2249.87399	High	High	8.966e-05	0.0002396	1.53
False	High	[K].KYVISDEEEEDDD.[-]	1xPhospho [S5(100)]	8.89866e-06	0.000129173	1	1	2	Q8WVC0	Q8WVC0 [654-666]	Q8WVC0 1xPhospho [S658(100)]	1	1665.60511	High	High	8.966e-05	2e-06	2.88
False	High	[R].HSPIAPSSPSPQVLAQK.[Y]	1xPhospho [S8(100)]	2.00528e-06	0.000129173	1	1	2	Q9NQS7	Q9NQS7 [305-321]	Q9NQS7 1xPhospho [S312(100)]	0	1823.90514	High	High	8.966e-05	4e-07	2.77
False	High	[K].KIESFGSPK.[G]	1xPhospho [S7(100)]	9.34127e-05	0.000129173	1	1	1	P49792	P49792 [3201-3209]	P49792 1xPhospho [S3207(100)]	1	1072.50745	High	High	8.966e-05	2.548e-05	2.6
False	High	[R].KLERPPETPTVDPTVK.[Y]	1xPhospho [T8(100)]	0.00134468	0.000129173	1	1	1	Q14839	Q14839 [696-711]	Q14839 1xPhospho [T703(100)]	1	1886.96232	High	High	8.966e-05	0.0004557	2.06
False	High	[K].KLELDGEKETAPEEPGSPAK.[S]	1xPhospho [S17(100)]	3.21284e-11	0.000129173	1	1	1	P35612	P35612 [576-595]	P35612 1xPhospho [S592(100)]	2	2205.03225	High	High	8.966e-05	2.629e-12	4.28
False	High	[K].HSQPSPEPHSPTEPPAWGSSIVK.[V]	2xPhospho [S5(99); S10(99)]	0.000157931	0.000129173	1	1	3	Q5VZ89	Q5VZ89 [964-986]	Q5VZ89 2xPhospho [S968(99); S973(99)]	0	2612.12182	High	High	8.966e-05	4.477e-05	1.82
False	High	[R].KYIEIDSDEEPRGELLSLR.[D]	1xPhospho [S7(100)]	2.93028e-09	0.000129173	1	1	2	Q9NVU7	Q9NVU7 [579-597]	Q9NVU7 1xPhospho [S585(100)]	2	2342.12755	High	High	8.966e-05	3.463e-10	4.66
False	High	[K].KLEKEEEEGISQESSEEEQ.[-]	3xPhospho [S11(100); S14(100); S15(100)]	6.88343e-05	0.000129173	1	1	4	P17096	P17096 [89-107]	P17096 3xPhospho [S99(100); S102(100); S103(100)]	2	2476.89293	High	High	8.966e-05	1.827e-05	2.05
False	High	[K].KLEKEEEEGISQESSEEEQ.[-]	2xPhospho [S14(100); S15(100)]	2.56131e-08	0.000129173	1	1	13	P17096	P17096 [89-107]	P17096 2xPhospho [S102(100); S103(100)]	2	2396.9266	High	High	8.966e-05	3.603e-09	3.26
False	High	[R].KQSLGELIGTLNAAK.[V]	1xPhospho [S3(100)]	2.69258e-13	0.000129173	1	1	8	P60174	P60174 [56-70]	P60174 1xPhospho [S58(100)]	1	1622.85131	High	High	8.966e-05	1.507e-14	5.16
False	High	[R].KVVGSMPTAGSAGSVPENLNLFPEPGSK.[S]	1xOxidation [M6]; 1xPhospho [S14(98.6)]	1.41545e-05	0.000129173	1	1	2	Q8WU79	Q8WU79 [227-254]	Q8WU79 1xPhospho [S240(98.6)]	1	2866.36925	High	High	8.966e-05	3.303e-06	2.17
False	High	[R].IADPEHDHTGFLTEYVATR.[W]	1xDehydrated [T13(99.5)]	0.00167438	0.000129173	1	1	3	P27361	P27361 [190-208]	P27361 1xDehydrated [T202(99.5)]	0	2154.02506	High	High	8.966e-05	0.0005745	1.67
False	High	[K].HKAEEVEDETVELDVSDEEMAR.[R]	1xOxidation [M20]; 1xPhospho [S16(100)]	9.89005e-14	0.000129173	1	1	1	Q99547	Q99547 [95-116]	Q99547 1xPhospho [S110(100)]	1	2656.09678	High	High	8.966e-05	5.08e-15	4.21
False	High	[R].GYMMMFPR.[V]	3xOxidation [M3; M4; M5]; 1xPhospho [Y2(100)]	0.00187971	0.000129173	1	1	12	O14654	O14654 [742-749]	O14654 1xPhospho [Y743(100)]	0	1160.39745	High	High	8.966e-05	0.0006533	1.85
False	High	[R].GYSFSLTTFSPSGK.[L]	1xPhospho [S3(99.1)]	0.00027865	0.000129173	1	1	1	P25787	P25787 [5-18]	P25787 1xPhospho [S7(99.1)]	0	1558.68252	High	High	8.966e-05	8.287e-05	1.75
False	High	[R].GYTSDSEVYTDHGRPGK.[I]	1xPhospho [S/T/Y]	2.23829e-06	0.000129173	1	1	1	Q92538	Q92538 [1315-1331]	Q92538 1xPhospho [S/T/Y]	0	1948.80728	High	High	8.966e-05	4.512e-07	2.19
False	High	[R].KLSSSDAPAQDTGSSAAAVETDASR.[T]	1xPhospho [S3(99.3)]	7.02067e-11	0.000129173	1	1	2	Q7Z4S6	Q7Z4S6 [851-875]	Q7Z4S6 1xPhospho [S853(99.3)]	1	2502.09916	High	High	8.966e-05	6.126e-12	3.5
False	High	[K].GYVLGETSNLPSPGK.[L]	1xPhospho [S12(100)]	0.00187971	0.000129173	1	1	1	Q9H040	Q9H040 [257-271]	Q9H040 1xPhospho [S268(100)]	0	1598.74618	High	High	8.966e-05	0.000653	1.45
False	High	[R].KLSPTEPK.[N]	1xPhospho [S3(100)]	0.000796007	0.000129173	1	1	1	O14828	O14828 [74-81]	O14828 1xPhospho [S76(100)]	1	979.48599	High	High	8.966e-05	0.0002572	2.19
False	High	[K].HAEATLGSGNLR.[MQ]	1xDehydrated [T5(100)]	1.48632e-05	0.000129173	2	2	2	Q7L9L4; Q9H8S9	Q7L9L4 [31-42]; Q9H8S9 [31-42]	Q7L9L4 1xDehydrated [T35(100)]; Q9H8S9 1xDehydrated [T35(100)]	0	1207.61781	High	High	8.966e-05	3.482e-06	1.91
False	High	[R].KISPPSYAR.[R]	1xPhospho [S3(100)]	0.000236305	0.000129173	1	1	5	Q8N2M8	Q8N2M8 [283-291]	Q8N2M8 1xPhospho [S285(100)]	1	1098.53434	High	High	8.966e-05	6.93e-05	2.78
False	High	[R].HALTSPSLGGQGR.[Q]	1xPhospho [T/S]	0.000173078	0.000129173	1	1	2	Q5PRF9	Q5PRF9 [603-615]	Q5PRF9 1xPhospho [T/S]	0	1360.6369	High	High	8.966e-05	4.957e-05	1.74
False	High	[K].KLSPIIEDSR.[E]	1xPhospho [S3(100)]	0.000479721	0.000129173	1	1	2	O60566	O60566 [668-677]	O60566 1xPhospho [S670(100)]	1	1237.61879	High	High	8.966e-05	0.0001494	2.29
False	High	[R].HAPSPEPAVQGTGVAGVPEESGDAAAIPAK.[K]	1xPhospho [S4(100)]	1.37475e-11	0.000129173	1	1	2	P13051	P13051 [20-49]	P13051 1xPhospho [S23(100)]	0	2890.36186	High	High	8.966e-05	1.053e-12	3.13
False	High	[R].KLSSSSEPYEEDEFNDDQSIKK.[T]	2xPhospho [S3(99.8); S6(50.1)]; 1xDehydrated [S6(49.9)]	1.16498e-08	0.000129173	1	1	1	Q9H4L7	Q9H4L7 [209-230]	Q9H4L7 2xPhospho [S211(99.8); S214(50.1)]; 1xDehydrated [S214(49.9)]	2	2717.09031	High	High	8.966e-05	1.539e-09	4.0
False	High	[K].HAPTYTIPLSPVLSPTLPAEAPTAQVPPSLPR.[N]	2xPhospho [S10(100); S14(100)]	3.1767e-15	0.000129173	1	1	37	Q9NPI6	Q9NPI6 [306-337]	Q9NPI6 2xPhospho [S315(100); S319(100)]	0	3478.7423	High	High	8.966e-05	1.235e-16	4.23
False	High	[R].KLSNSSSSVSPLILSSNLPVNNK.[T]	1xPhospho [S]	2.64013e-07	0.000129173	1	1	2	Q9BVC5	Q9BVC5 [141-163]		1	2465.26471	High	High	8.966e-05	4.488e-08	2.91
False	High	[R].KLSNPDIFSSTGK.[V]	1xPhospho [S3(100)]	4.07121e-05	0.000129173	1	1	3	Q6P0Q8	Q6P0Q8 [72-84]	Q6P0Q8 1xPhospho [S74(100)]	1	1473.6985	High	High	8.966e-05	1.035e-05	1.85
False	High	[R].HASAPSHVQPSDSEKNR.[T]	1xPhospho [S3(100)]	5.80159e-05	0.000129173	1	1	1	O60343	O60343 [339-355]	O60343 1xPhospho [S341(100)]	1	1926.84539	High	High	8.966e-05	1.517e-05	2.05
False	High	[K].HASPILPITEFSDIPR.[R]	1xPhospho [S3(100)]	1.00003e-08	0.000129173	1	1	4	P42167	P42167 [304-319]	P42167 1xPhospho [S306(100)]	0	1872.92554	High	High	8.966e-05	1.3e-09	3.18
False	High	[R].KLSMGSDDAAYTQALLVHQK.[A]	1xOxidation [M4]; 1xPhospho [S3(99.5)]	2.67131e-05	0.000129173	1	1	1	Q9NYJ8	Q9NYJ8 [522-541]	Q9NYJ8 1xPhospho [S524(99.5)]	1	2272.06792	High	High	8.966e-05	6.584e-06	1.87
False	High	[R].KPVVPSVPMASPAPGR.[L]	1xOxidation [M9]; 1xPhospho [S11(100)]	0.000866961	0.000129173	1	1	2	Q9BTC0	Q9BTC0 [640-655]	Q9BTC0 1xPhospho [S650(100)]	0	1685.84445	High	High	8.966e-05	0.0002836	1.95
False	High	[R].HASSSPESPKPAPAPGSHR.[E]	2xPhospho [S3(100); S]	0.000296191	0.000129173	1	1	2	Q9UQ35	Q9UQ35 [433-451]	Q9UQ35 2xPhospho [S435(100); S]	0	2056.86376	High	High	8.966e-05	8.837e-05	1.88
False	High	[K].HDSIPAADTFEDLSDVEGGGSEPTQR.[D]	1xPhospho [S14(100)]	1.4978e-12	0.000129173	1	1	2	O95671	O95671 [226-251]	O95671 1xPhospho [S239(100)]	0	2810.17887	High	High	8.966e-05	9.587e-14	4.13
False	High	[K].KQDDSPPRPIIGPALPPGFIK.[S]	1xPhospho [S5(100)]	0.000696041	0.000129173	1	1	3	Q8IXQ4	Q8IXQ4 [101-121]	Q8IXQ4 1xPhospho [S105(100)]	1	2323.22099	High	High	8.966e-05	0.0002223	2.02
False	High	[R].HDSPDLAPNVTYSLPR.[T]	1xPhospho [S3(100)]	6.17145e-08	0.000129173	1	1	2	Q9BRD0	Q9BRD0 [269-284]	Q9BRD0 1xPhospho [S271(100)]	0	1861.84802	High	High	8.966e-05	9.318e-09	3.04
False	High	[R].HDSPDPSPPR.[R]	2xPhospho [S3(100); S7(100)]	8.8959e-05	0.000129173	1	1	7	Q9BRD0	Q9BRD0 [195-204]; [220-229]	Q9BRD0 2xPhospho [S197(100); S201(100)]; 2xPhospho [S222(100); S226(100)]	0	1264.43952	High	High	8.966e-05	2.415e-05	3.01
False	High	[R].HAQPPPIPVQNDPELYEK.[L]	1xPhospho [Y16(100)]	5.49134e-05	0.000129173	1	1	1	Q9UPN6	Q9UPN6 [1222-1239]	Q9UPN6 1xPhospho [Y1237(100)]	0	2152.01106	High	High	8.966e-05	1.429e-05	2.0
False	High	[R].KPVTVSPTTPTSPTEGEAS.[-]	2xPhospho [T9(100); S12(100)]	3.17098e-07	0.000129173	1	1	6	Q9Y6G9	Q9Y6G9 [505-523]	Q9Y6G9 2xPhospho [T513(100); S516(100)]	0	2045.87159	High	High	8.966e-05	5.452e-08	3.46
False	High	[R].GYISPYFINTSK.[G]		5.26297e-06	0.000129173	1	1	1	P10809	P10809 [222-233]		0	1389.70489	High	High	8.966e-05	1.137e-06	1.62
False	High	[R].KLSSSSEPYEEDEFNDDQSIKK.[T]	2xPhospho [S/Y]	1.5145e-07	0.000129173	1	1	2	Q9H4L7	Q9H4L7 [209-230]	Q9H4L7 2xPhospho [S/Y]	2	2735.10087	High	High	8.966e-05	2.461e-08	2.56
False	High	[R].GVLDLDRPGEPAGEESPGPLQER.[S]	1xPhospho [S16(100)]	5.20144e-08	0.000129173	1	1	1	Q9UMN6	Q9UMN6 [2333-2355]	Q9UMN6 1xPhospho [S2348(100)]	0	2498.15589	High	High	8.966e-05	7.752e-09	3.89
False	High	[R].GVLHTFSPSPK.[L]	1xPhospho [S7(100)]	1.40683e-05	0.000129173	1	1	1	Q86YP4	Q86YP4 [540-550]	Q86YP4 1xPhospho [S546(100)]	0	1249.59767	High	High	8.966e-05	3.283e-06	2.79
False	High	[R].KPSVSEEVQATPNKAGPK.[L]	1xPhospho [S3(100)]	4.92549e-10	0.000129173	1	1	3	Q9UKJ3	Q9UKJ3 [1105-1122]	Q9UKJ3 1xPhospho [S1107(100)]	1	1946.9583	High	High	8.966e-05	5.024e-11	3.62
False	High	[R].GVISYQTLPR.[N]	1xDehydrated [T7(100)]	8.68125e-05	0.000129173	1	1	1	Q9HAU0	Q9HAU0 [432-441]	Q9HAU0 1xDehydrated [T438(100)]	0	1115.62077	High	High	8.966e-05	2.349e-05	2.05
False	High	[R].GVISYQTLPR.[N]	1xPhospho [Y5(99.5)]	0.000114967	0.000129173	1	1	1	Q9HAU0	Q9HAU0 [432-441]	Q9HAU0 1xPhospho [Y436(99.5)]	0	1213.59767	High	High	8.966e-05	3.185e-05	1.98
False	High	[R].GVNTFSPEGR.[L]	1xPhospho [S6(100)]	0.000174138	0.000129173	1	1	2	P28066	P28066 [11-20]	P28066 1xPhospho [S16(100)]	0	1143.48303	High	High	8.966e-05	4.979e-05	2.21
False	High	[K].KLSVPTSDEEDEVPAPKPR.[G]	3xPhospho [S3(100); T6(100); S7(100)]	2.09334e-07	0.000129173	1	1	6	Q8NE71	Q8NE71 [103-121]	Q8NE71 3xPhospho [S105(100); T108(100); S109(100)]	1	2333.97033	High	High	8.966e-05	3.49e-08	3.93
False	High	[K].GVPAGNSDTEGGQPGR.[K]	1xPhospho [S7(100)]	6.06078e-09	0.000129173	1	1	5	Q9UKV3	Q9UKV3 [832-847]	Q9UKV3 1xPhospho [S838(100)]	0	1578.6544	High	High	8.966e-05	7.578e-10	3.35
False	High	[K].KLSVPTSDEEDEVPAPKPR.[G]	2xPhospho [S3(100); S7(99.3)]	2.35248e-10	0.000129173	1	1	7	Q8NE71	Q8NE71 [103-121]	Q8NE71 2xPhospho [S105(100); S109(99.3)]	1	2254.004	High	High	8.966e-05	2.266e-11	4.55
False	High	[R].LALLGLAQPSEKPSSPSPDLPFTTPAPK.[K]	1xPhospho [S/T]	1.46995e-10	0.000129173	1	1	3	Q9Y4U1	Q9Y4U1 [231-258]	Q9Y4U1 1xPhospho [S/T]	0	2939.51657	High	High	8.966e-05	1.365e-11	3.22
False	High	[K].KLSVPTSDEEDEVPAPKPR.[G]	1xPhospho [S7(99.5)]	1.78761e-11	0.000129173	1	1	6	Q8NE71	Q8NE71 [103-121]	Q8NE71 1xPhospho [S109(99.5)]	1	2174.03767	High	High	8.966e-05	1.397e-12	3.85
False	High	[R].GVSQEKEAQISSAIVSSVQSK.[I]	1xPhospho [S3(100)]	3.62778e-08	0.000129173	1	1	2	Q12872	Q12872 [907-927]	Q12872 1xPhospho [S909(100)]	1	2242.09625	High	High	8.966e-05	5.233e-09	2.94
False	High	[K].GVTIPYRPKPSSSPVIFAGGQDR.[Y]	1xPhospho [S13(98.9)]	1.22997e-05	0.000129173	1	1	5	Q15366	Q15366 [177-199]	Q15366 1xPhospho [S189(98.9)]	0	2509.2599	High	High	8.966e-05	2.836e-06	2.67
False	High	[K].GVVDSDDLPLNVSR.[E]		5.9467e-06	0.000129173	1	1	1	P14625	P14625 [435-448]		0	1485.75436	High	High	8.966e-05	1.298e-06	1.77
False	High	[R].GVVDSEDLPLNISR.[E]		4.68639e-06	0.000129173	2	2	1	P07900; P08238	P07900 [387-400]; P08238 [379-392]		0	1513.78566	High	High	8.966e-05	1.001e-06	1.82
False	High	[K].KLSSWDQAETPGHTPSLR.[W]	2xPhospho [T10(100); T14(99.2)]	1.39827e-05	0.000129173	1	1	3	O75533	O75533 [214-231]	O75533 2xPhospho [T223(100); T227(99.2)]	1	2169.93659	High	High	8.966e-05	3.267e-06	3.34
False	High	[K].GVVPLAGTDGETTTQGLDGLSER.[C]		3.5812e-05	0.000129173	1	1	2	P09972	P09972 [112-134]		0	2273.12556	High	High	8.966e-05	9.044e-06	2.18
False	High	[R].LALDGETLGEEEQEDEQPPWASPSPTSR.[Q]	1xPhospho [S24(99.3)]	1.51518e-09	0.000129173	1	1	5	Q14160	Q14160 [1416-1443]	Q14160 1xPhospho [S1439(99.3)]	0	3148.36304	High	High	8.966e-05	1.698e-10	4.49
False	High	[K].GVVPLAGTNGETTTQGLDGLSER.[C]		1.22248e-05	0.000129173	1	1	1	P04075	P04075 [112-134]		0	2272.14154	High	High	8.966e-05	2.834e-06	2.11
False	High	[K].GVVTNGLDLSPADEK.[K]	1xPhospho [S10(100)]	5.23449e-09	0.000129173	1	1	3	P07197	P07197 [828-842]	P07197 1xPhospho [S837(100)]	0	1594.73601	High	High	8.966e-05	6.465e-10	3.13
False	High	[R].GYFEYIEENK.[Y]		0.000562205	0.000129173	1	1	1	Q00839	Q00839 [256-265]		0	1291.58411	High	High	8.966e-05	0.000177	1.55
False	High	[R].LAGTQPLEVLEAVQR.[S]	1xPhospho [T4(100)]	1.2684e-06	0.000129173	1	1	2	P22314	P22314 [679-693]	P22314 1xPhospho [T682(100)]	0	1703.87278	High	High	8.966e-05	2.451e-07	2.09
False	High	[R].GYFEYIEENKYSR.[A]	1xPhospho [Y5(100)]	2.89203e-05	0.000129173	1	1	2	Q00839	Q00839 [256-268]	Q00839 1xPhospho [Y260(100)]	1	1777.74691	High	High	8.966e-05	7.146e-06	1.92
False	High	[R].KPVTVSPTTPTSPTEGEAS.[-]	1xPhospho [S12(99.5)]	4.86679e-11	0.000129173	1	1	10	Q9Y6G9	Q9Y6G9 [505-523]	Q9Y6G9 1xPhospho [S516(99.5)]	0	1965.90526	High	High	8.966e-05	4.127e-12	4.31
False	High	[R].KLSSSSEPYEEDEFNDDQSIKK.[T]	3xPhospho [S6(99.7); S/Y]	1.24508e-05	0.000129173	1	1	1	Q9H4L7	Q9H4L7 [209-230]	Q9H4L7 3xPhospho [S214(99.7); S/Y]	2	2815.0672	High	High	8.966e-05	2.88e-06	2.46
False	High	[R].KLSLGQYDNDAGGQLPFSK.[C]	1xPhospho [S3(100)]	0.000758097	0.000129173	1	1	1	Q68CZ2	Q68CZ2 [774-792]	Q68CZ2 1xPhospho [S776(100)]	1	2117.99033	High	High	8.966e-05	0.0002451	1.84
False	High	[R].HKSDNETNLQQQVVWGNR.[N]	1xPhospho [S/T]	0.00020162	0.000129173	1	1	2	Q7Z401	Q7Z401 [1013-1030]	Q7Z401 1xPhospho [S/T]	1	2233.01458	High	High	8.966e-05	5.83e-05	2.57
False	High	[R].KISGTTALQEALKEK.[Q]	1xPhospho [S/T]	2.92757e-05	0.000129173	2	2	2	P30622; Q9UDT6	P30622 [346-360]; Q9UDT6 [350-364]	P30622 1xPhospho [S/T]; Q9UDT6 1xPhospho [S/T]	2	1696.88809	High	High	8.966e-05	7.273e-06	2.58
False	High	[R].HDTPDPSPLRGAR.[H]	2xPhospho [T3(100); S7(100)]	0.000713235	0.000129173	1	1	1	Q9BRD0	Q9BRD0 [157-169]	Q9BRD0 2xPhospho [T159(100); S163(100)]	1	1578.64616	High	High	8.966e-05	0.0002295	1.61
False	High	[R].LAEAPSPAPTPSPTPVEDLGPQTSTSPGRLSPDFAEELR.[S]	2xPhospho [S31(100); T/S]	3.13248e-07	0.000129173	1	1	3	Q14160	Q14160 [1536-1574]	Q14160 2xPhospho [S1566(100); T/S]	1	4174.92576	High	High	8.966e-05	5.385e-08	3.94
False	High	[R].LAEAPSPAPTPSPTPVEDLGPQTSTSPGRLSPDFAEELR.[S]	1xPhospho [T/S]	2.64013e-07	0.000129173	1	1	2	Q14160	Q14160 [1536-1574]		1	4094.95943	High	High	8.966e-05	4.478e-08	2.58
False	High	[R].HGSDPAFAPGPR.[G]	1xPhospho [S3(100)]	0.000387451	0.000129173	1	1	2	Q6ZRV2	Q6ZRV2 [521-532]	Q6ZRV2 1xPhospho [S523(100)]	0	1288.54703	High	High	8.966e-05	0.0001181	2.23
False	High	[K].KLPSDSGDLEALEGK.[D]	1xPhospho [S]	0.00124227	0.000129173	1	1	1	O60524	O60524 [828-842]	O60524 1xPhospho [S]	1	1638.76222	High	High	8.966e-05	0.0004181	1.76
False	High	[R].HGSFHEDEDPIGSPR.[L]	2xPhospho [S3(100); S13(100)]	4.02283e-06	0.000129173	1	1	2	Q96T58	Q96T58 [1266-1280]	Q96T58 2xPhospho [S1268(100); S1278(100)]	0	1839.6735	High	High	8.966e-05	8.51e-07	3.98
False	High	[R].LAEAPSPAPTPSPTPVEDLGPQTSTSPGR.[L]	1xPhospho [S12(99)]	7.77992e-06	0.000129173	1	1	1	Q14160	Q14160 [1536-1564]	Q14160 1xPhospho [S1547(99)]	0	2937.38774	High	High	8.966e-05	1.733e-06	1.84
False	High	[R].HGSGADSDYENTQSGDPLLGLEGK.[R]	1xPhospho [S3(99.2)]; 1xDehydrated [S7(99.2)]	1.45079e-06	0.000129173	1	1	1	Q9Y2X7	Q9Y2X7 [590-613]	Q9Y2X7 1xPhospho [S592(99.2)]; 1xDehydrated [S596(99.2)]	0	2509.05148	High	High	8.966e-05	2.828e-07	2.4
False	High	[R].HGSGADSDYENTQSGDPLLGLEGK.[R]	1xPhospho [S3(99.3)]	7.40896e-06	0.000129173	1	1	1	Q9Y2X7	Q9Y2X7 [590-613]	Q9Y2X7 1xPhospho [S592(99.3)]	0	2527.06205	High	High	8.966e-05	1.643e-06	2.48
False	High	[K].KLPPPPPQAPPEEENESEPEEPSGVEGAAFQSR.[L]	1xPhospho [S17(100)]	9.88337e-11	0.000129173	1	1	4	O60341	O60341 [150-182]	O60341 1xPhospho [S166(100)]	1	3606.62719	High	High	8.966e-05	8.867e-12	3.6
False	High	[R].LADSPPPQVWQLISK.[V]	1xPhospho [S4(100)]	9.11587e-05	0.000129173	1	1	2	P11441	P11441 [87-101]	P11441 1xPhospho [S90(100)]	0	1758.88261	High	High	8.966e-05	2.471e-05	2.14
False	High	[R].HGSGADSDYENTQSGDPLLGLEGKR.[F]	1xPhospho [S3(100)]; 1xDehydrated [S7(100)]	7.78347e-08	0.000129173	1	1	3	Q9Y2X7	Q9Y2X7 [590-614]	Q9Y2X7 1xPhospho [S592(100)]; 1xDehydrated [S596(100)]	1	2665.15259	High	High	8.966e-05	1.194e-08	3.16
False	High	[K].KLPVDSVFNKFEDEDSDDVPR.[K]	1xPhospho [S16(100)]	8.16945e-06	0.000129173	1	1	1	P49756	P49756 [688-708]	P49756 1xPhospho [S703(100)]	2	2531.13375	High	High	8.966e-05	1.832e-06	2.43
False	High	[K].KLPPPPGSPLGHSPTASPPPTAR.[K]	3xPhospho [S8(100); S13(100); S17(100)]	7.09891e-06	0.000129173	1	1	3	O95785	O95785 [1139-1161]	O95785 3xPhospho [S1146(100); S1151(100); S1155(100)]	1	2499.12342	High	High	8.966e-05	1.568e-06	3.03
False	High	[R].HGSGADSDYENTQSGDPLLGLEGKR.[F]	2xPhospho [S3(100); S7(99.3)]	1.3244e-08	0.000129173	1	1	1	Q9Y2X7	Q9Y2X7 [590-614]	Q9Y2X7 2xPhospho [S592(100); S596(99.3)]	1	2763.12949	High	High	8.966e-05	1.763e-09	2.82
False	High	[R].HGSGPNIILTGDSSPGFSK.[E]	1xPhospho [S3(100)]	4.46395e-07	0.000129173	1	1	4	Q53ET0	Q53ET0 [611-629]	Q53ET0 1xPhospho [S613(100)]	0	1950.8957	High	High	8.966e-05	7.927e-08	2.94
False	High	[K].KLPPPPGSPLGHSPTASPPPTAR.[K]	2xPhospho [S8(100); S13(98.6)]	0.000132302	0.000129173	1	1	10	O95785	O95785 [1139-1161]	O95785 2xPhospho [S1146(100); S1151(98.6)]	1	2419.15709	High	High	8.966e-05	3.713e-05	2.2
False	High	[R].HGSGPPSSGGGLYR.[D]	1xPhospho [S3(100)]	0.000301666	0.000129173	1	1	3	Q9HC52	Q9HC52 [309-322]	Q9HC52 1xPhospho [S311(100)]	0	1408.60052	High	High	8.966e-05	9.008e-05	1.69
False	High	[R].HGSLGFLPR.[K]	1xPhospho [S3(100)]	6.24445e-06	0.000129173	1	1	4	P39023	P39023 [11-19]	P39023 1xPhospho [S13(100)]	0	1063.50846	High	High	8.966e-05	1.364e-06	2.69
False	High	[R].LADSGDGAGPSPEEK.[D]	1xPhospho [S11(100)]	2.37866e-05	0.000129173	1	1	1	Q92917	Q92917 [32-46]	Q92917 1xPhospho [S42(100)]	0	1509.61047	High	High	8.966e-05	5.798e-06	2.03
False	High	[R].HGSVSADEAAR.[T]	1xPhospho [S3(100)]	9.51397e-05	0.000129173	1	1	2	Q9NWW5	Q9NWW5 [29-39]	Q9NWW5 1xPhospho [S31(100)]	0	1179.47901	High	High	8.966e-05	2.598e-05	2.08
False	High	[R].IADPEHDHTGFLTEYVATR.[W]	1xPhospho [Y15(100)]	9.53421e-14	0.000129173	1	1	8	P27361	P27361 [190-208]	P27361 1xPhospho [Y204(100)]	0	2252.00195	High	High	8.966e-05	4.886e-15	4.57
False	High	[R].HGTDLWIDNMSSAVPNHSPEKK.[D]	1xOxidation [M10]; 1xPhospho [S18(100)]	0.00167438	0.000129173	1	1	1	Q8N6H7	Q8N6H7 [129-150]	Q8N6H7 1xPhospho [S146(100)]	1	2559.13338	High	High	8.966e-05	0.0005749	1.49
False	High	[R].IADPEHDHTGFLTEYVATR.[W]	1xPhospho [Y15(100)]; 1xDehydrated [T13(100)]	1.43577e-14	0.000129173	1	1	8	P27361	P27361 [190-208]	P27361 1xPhospho [Y204(100)]; 1xDehydrated [T202(100)]	0	2233.99139	High	High	8.966e-05	6.336e-16	2.85
False	High	[R].HGTPDPSPR.[K]	2xPhospho [T3(100); S7(100)]	0.000979413	0.000129173	1	1	1	Q9BRD0	Q9BRD0 [133-141]	Q9BRD0 2xPhospho [T135(100); S139(100)]	0	1123.39693	High	High	8.966e-05	0.0003219	3.12
False	High	[R].LADSGDGAGPSPEEKDFLK.[T]	1xPhospho [S11(100)]	0.000473901	0.000129173	1	1	3	Q92917	Q92917 [32-50]	Q92917 1xPhospho [S42(100)]	1	2012.88486	High	High	8.966e-05	0.0001473	2.01
False	High	[R].HGLLLPASPVR.[M]	1xPhospho [S8(100)]	3.01909e-06	0.000129173	1	1	8	Q96E09	Q96E09 [69-79]	Q96E09 1xPhospho [S76(100)]	0	1239.66093	High	High	8.966e-05	6.218e-07	3.41
False	High	[R].LAEAPSPAPTPSPTPVEDLGPQTSTSPGRLSPDFAEELR.[S]	3xPhospho [S/T]	8.52626e-06	0.000129173	1	1	2	Q14160	Q14160 [1536-1574]	Q14160 3xPhospho [S/T]	1	4254.89209	High	High	8.966e-05	1.917e-06	1.77
False	High	[R].HGGSPQPLATTPLSQEPVNPPSEASPTR.[D]	3xPhospho [S4(100); S25(98.6); T/S]	1.3732e-06	0.000129173	1	1	2	Q9UQ35	Q9UQ35 [374-401]	Q9UQ35 3xPhospho [S377(100); S398(98.6); T/S]	0	3092.31632	High	High	8.966e-05	2.659e-07	2.94
False	High	[R].HDTPDPSPR.[R]	2xPhospho [T3(100); S7(100)]	0.00107977	0.000129173	1	1	1	Q9BRD0	Q9BRD0 [145-153]	Q9BRD0 2xPhospho [T147(100); S151(100)]	0	1181.40241	High	High	8.966e-05	0.0003584	2.49
False	High	[R].KLSGDQPAAR.[T]	1xPhospho [S3(100)]	6.84153e-05	0.000129173	1	1	7	Q13428	Q13428 [1348-1357]	Q13428 1xPhospho [S1350(100)]	1	1122.53031	High	High	8.966e-05	1.818e-05	2.65
False	High	[R].HEDEQALLDQNSQTPPPSPFSVQAFNK.[G]	1xPhospho [S/T]	6.84349e-06	0.000129173	1	1	3	O75592	O75592 [2670-2696]	O75592 1xPhospho [S/T]	0	3104.3997	High	High	8.966e-05	1.508e-06	1.97
False	High	[R].HEDEQALLDQNSQTPPPSPFSVQAFNK.[G]	2xPhospho [S18(100); S/T]	1.73307e-09	0.000129173	1	1	4	O75592	O75592 [2670-2696]	O75592 2xPhospho [S2687(100); S/T]	0	3184.36603	High	High	8.966e-05	1.964e-10	4.08
False	High	[K].HEEEEWTDDDLVESL.[-]	1xDehydrated [T7(100)]	0.000138925	0.000129173	1	1	3	P51946	P51946 [309-323]	P51946 1xDehydrated [T315(100)]	0	1827.75554	High	High	8.966e-05	3.916e-05	1.74
False	High	[R].HEEQPAPGYDTHGR.[L]	1xPhospho [Y9(99.3)]	0.00072199	0.000129173	1	1	1	Q07157	Q07157 [1157-1170]	Q07157 1xPhospho [Y1165(99.3)]	0	1673.67039	High	High	8.966e-05	0.0002319	1.09
False	High	[R].LAELSDYR.[R]	1xPhospho [Y7(100)]	0.000336702	0.000129173	1	1	1	Q96PK6	Q96PK6 [608-615]	Q96PK6 1xPhospho [Y614(100)]	0	1046.45542	High	High	8.966e-05	0.000102	1.87
False	High	[K].LAELPAAAQPSAEDSDTEDDSEAEQTER.[N]	1xPhospho [S/T]	0.000772097	0.000129173	1	1	1	O95714	O95714 [1928-1955]	O95714 1xPhospho [S/T]	0	3055.25355	High	High	8.966e-05	0.0002496	1.97
False	High	[R].KQFKDLFDLNSSEEDDTEGFSER.[G]	2xPhospho [S11(100); S12(100)]	1.56074e-05	0.000129173	1	1	2	Q9Y3T9	Q9Y3T9 [662-684]	Q9Y3T9 2xPhospho [S672(100); S673(100)]	2	2896.15979	High	High	8.966e-05	3.671e-06	1.62
False	High	[R].KLSGDQITLPTTVDYSSVPK.[Q]	1xPhospho [S3(100)]	2.7399e-09	0.000129173	1	1	3	O00559	O00559 [34-53]	O00559 1xPhospho [S36(100)]	1	2229.10502	High	High	8.966e-05	3.217e-10	3.31
False	High	[R].KLSFTESLTSGASLLTLNK.[M]	1xPhospho [S/T]	4.801e-05	0.000129173	1	1	1	P19838	P19838 [935-953]	P19838 1xPhospho [S/T]	1	2090.07808	High	High	8.966e-05	1.241e-05	1.43
False	High	[K].HESQQDYSKGFGGK.[Y]	1xPhospho [Y7(99.5)]	9.92946e-05	0.000129173	1	1	1	Q14247	Q14247 [296-309]	Q14247 1xPhospho [Y302(99.5)]	1	1647.67989	High	High	8.966e-05	2.717e-05	1.54
False	High	[R].KLSEADNR.[K]	1xPhospho [S3(100)]	0.00106668	0.000129173	1	1	4	Q9UNL2	Q9UNL2 [103-110]	Q9UNL2 1xPhospho [S105(100)]	1	1012.44592	High	High	8.966e-05	0.0003548	2.2
False	High	[R].HEYALPLAPPEPEYATPIVER.[H]	2xPhospho [Y3(100); Y/T]	0.000338764	0.000129173	1	1	1	Q8N8Z6	Q8N8Z6 [587-607]	Q8N8Z6 2xPhospho [Y589(100); Y/T]	0	2552.151	High	High	8.966e-05	0.0001025	1.66
False	High	[R].KLSDASDER.[G]	1xPhospho [S3(100)]	0.000237752	0.000129173	1	1	2	Q658Y4	Q658Y4 [669-677]	Q658Y4 1xPhospho [S671(100)]	1	1100.46196	High	High	8.966e-05	6.988e-05	2.49
False	High	[K].KQFSLENVQEGEILHDAK.[T]	1xPhospho [S4(100)]	6.67988e-07	0.000129173	1	1	1	O75113	O75113 [297-314]	O75113 1xPhospho [S300(100)]	1	2165.02744	High	High	8.966e-05	1.223e-07	2.01
False	High	[R].KISADTIGDEGFFDLLSR.[F]	1xPhospho [S/T]	0.000214313	0.000129173	1	1	1	P81274	P81274 [481-498]	P81274 1xPhospho [S/T]	1	2063.96853	High	High	8.966e-05	6.244e-05	1.24
False	High	[R].HGAPAAPSPPPR.[G]	1xPhospho [S8(100)]	0.000373518	0.000129173	1	1	4	Q4KMP7	Q4KMP7 [15-26]	Q4KMP7 1xPhospho [S22(100)]	0	1234.57285	High	High	8.966e-05	0.0001141	1.94
False	High	[K].IAEEIGIEGSDDDALVTGEQDEELSR.[W]	1xPhospho [S10(100)]	5.10332e-05	0.000129173	1	1	1	Q9Y5B6	Q9Y5B6 [286-311]	Q9Y5B6 1xPhospho [S295(100)]	0	2870.24628	High	High	8.966e-05	1.328e-05	1.27
False	High	[R].LAEDEGDSEPEAVGQSR.[G]	1xPhospho [S8(100)]	5.01882e-12	0.000129173	1	1	5	Q9UIG0	Q9UIG0 [1461-1477]	Q9UIG0 1xPhospho [S1468(100)]	0	1868.75457	High	High	8.966e-05	3.534e-13	4.19
False	High	[R].HGESAWNLENR.[F]	1xDehydrated [S4(100)]	0.00145552	0.000129173	1	1	1	P18669	P18669 [11-21]	P18669 1xDehydrated [S14(100)]	0	1294.59232	High	High	8.966e-05	0.0004958	1.48
False	High	[K].KIQQGEEEEKESSGEIEAAPVTGTGR.[V]	2xPhospho [S12(100); S13(100)]	0.00102212	0.000129173	1	1	1	Q6AI08	Q6AI08 [325-350]	Q6AI08 2xPhospho [S336(100); S337(100)]	2	2919.26565	High	High	8.966e-05	0.0003376	1.42
False	High	[R].HGGPGPGGPEPELSPITEGSEAR.[A]	1xPhospho [S14(100)]	1.44294e-09	0.000129173	1	1	1	Q8WUF5	Q8WUF5 [554-576]	Q8WUF5 1xPhospho [S567(100)]	0	2308.02415	High	High	8.966e-05	1.605e-10	3.48
False	High	[R].HGGSPQPLATTPLSQEPVNPPSEASPTR.[D]	1xPhospho [S25(98.7)]	2.11954e-08	0.000129173	1	1	1	Q9UQ35	Q9UQ35 [374-401]	Q9UQ35 1xPhospho [S398(98.7)]	0	2932.38366	High	High	8.966e-05	2.94e-09	3.44
False	High	[R].HGGSPQPLATTPLSQEPVNPPSEASPTR.[D]	2xPhospho [S4(100); S25(99.1)]	1.95821e-09	0.000129173	1	1	5	Q9UQ35	Q9UQ35 [374-401]	Q9UQ35 2xPhospho [S377(100); S398(99.1)]	0	3012.34999	High	High	8.966e-05	2.24e-10	4.41
False	High	[R].HDSPEDVK.[R]	1xPhospho [S3(100)]	0.000389823	0.000129173	1	1	1	P31948	P31948 [479-486]	P31948 1xPhospho [S481(100)]	0	1006.38773	High	High	8.966e-05	0.0001189	2.58
False	High	[K].HTTFEQPVFSVSKQSPPISTSK.[W]	1xPhospho [S15(99.1)]	0.000173078	0.000129173	1	1	3	P33981	P33981 [422-443]	P33981 1xPhospho [S436(99.1)]	1	2512.21195	High	High	8.966e-05	4.963e-05	2.13
False	High	[K].KLDPAQSASRENLLEEQGSIALR.[Q]	1xPhospho [S]	0.000840923	0.000129173	1	1	1	Q13813	Q13813 [1023-1045]	Q13813 1xPhospho [S]	2	2605.29813	High	High	8.966e-05	0.0002742	2.07
False	High	[R].HVDSLSQRSPK.[A]	1xPhospho [S9(100)]	0.000394611	0.000129173	1	1	3	Q9UHD8	Q9UHD8 [77-87]	Q9UHD8 1xPhospho [S85(100)]	1	1333.62601	High	High	8.966e-05	0.0001204	2.75
False	High	[R].KAVPMAPAPASPGSSNDSSAR.[S]	1xPhospho [S11(100)]	4.0732e-07	0.000129173	1	1	1	Q66K74	Q66K74 [749-769]	Q66K74 1xPhospho [S759(100)]	1	2077.93724	High	High	8.966e-05	7.136e-08	2.67
False	High	[R].KAVPMAPAPASPGSSNDSSAR.[S]	1xOxidation [M5]; 1xPhospho [S11(100)]	2.53193e-11	0.000129173	1	1	4	Q66K74	Q66K74 [749-769]	Q66K74 1xPhospho [S759(100)]	1	2093.93216	High	High	8.966e-05	2.038e-12	4.25
False	High	[R].KGAGDGSDEEVDGK.[A]	1xPhospho [S7(100)]	6.7757e-16	0.000129173	1	1	8	P35579	P35579 [1937-1950]	P35579 1xPhospho [S1943(100)]	1	1443.56352	High	High	8.966e-05	2.338e-17	5.02
False	High	[R].KAVVLPGGTATSPK.[M]	1xPhospho [T/S]	2.80639e-07	0.000129173	1	1	4	Q8N1G0	Q8N1G0 [422-435]	Q8N1G0 1xPhospho [T/S]	1	1405.74506	High	High	8.966e-05	4.799e-08	2.7
False	High	[K].KAVVQSPQVTEVL.[-]	1xPhospho [S6(100)]	0.00020787	0.000129173	1	1	1	Q3KQU3	Q3KQU3 [829-841]	Q3KQU3 1xPhospho [S834(100)]	1	1477.76619	High	High	8.966e-05	6.04e-05	2.1
False	High	[R].KFYGPEGPYGVFAGR.[D]	1xPhospho [Y9(100)]	1.45178e-09	0.000129173	1	1	4	O00264	O00264 [105-119]	O00264 1xPhospho [Y113(100)]	1	1724.78323	High	High	8.966e-05	1.623e-10	3.42
False	High	[R].KRSVQEGENPDDGVR.[G]	1xPhospho [S3(100)]	3.07414e-05	0.000129173	1	1	1	P42696	P42696 [12-26]	P42696 1xPhospho [S14(100)]	2	1765.78648	High	High	8.966e-05	7.642e-06	2.43
False	High	[R].KFYGPEGPYGVFAGR.[D]		0.000236305	0.000129173	1	1	1	O00264	O00264 [105-119]		1	1644.8169	High	High	8.966e-05	6.922e-05	2.7
False	High	[R].KFTYLGSQDR.[A]	1xPhospho [Y4(99.5)]	0.000915874	0.000129173	1	1	1	Q7Z2W4	Q7Z2W4 [296-305]	Q7Z2W4 1xPhospho [Y299(99.5)]	1	1294.58274	High	High	8.966e-05	0.0003	1.6
False	High	[R].KTSAVSSPLLDQQR.[N]	1xPhospho [T/S]	0.000128323	0.000129173	1	1	2	Q5T200	Q5T200 [236-249]	Q5T200 1xPhospho [T/S]	1	1609.79453	High	High	8.966e-05	3.586e-05	2.51
False	High	[R].KFSPSQVPVQTR.[S]	1xPhospho [S3(100)]	0.00175796	0.000129173	1	1	2	Q9P1Y5	Q9P1Y5 [812-823]	Q9P1Y5 1xPhospho [S814(100)]	1	1453.71991	High	High	8.966e-05	0.0006077	1.83
False	High	[K].KAVPKEDIYSGGGGGGSR.[S]	1xPhospho [Y9(99.3)]	1.90921e-05	0.000129173	1	1	2	Q13151	Q13151 [172-189]	Q13151 1xPhospho [Y180(99.3)]	2	1814.84327	High	High	8.966e-05	4.578e-06	2.33
False	High	[R].KDDSDDDGGGWITPSNIK.[Q]	1xPhospho [S4(100)]	9.82098e-10	0.000129173	1	1	3	Q9ULX3	Q9ULX3 [198-215]	Q9ULX3 1xPhospho [S201(100)]	1	1999.82807	High	High	8.966e-05	1.065e-10	3.11
False	High	[K].KDDSHSAEDSEDEKEDHK.[N]	2xPhospho [S6(99.4); S10(100)]	7.68547e-06	0.000129173	1	1	2	Q9H1E3	Q9H1E3 [70-87]	Q9H1E3 2xPhospho [S75(99.4); S79(100)]	2	2260.7915	High	High	8.966e-05	1.711e-06	2.71
False	High	[R].KDEELDPMDPSSYSDAPR.[G]	1xPhospho [S/Y]	0.00182336	0.000129173	1	1	1	O60828	O60828 [197-214]	O60828 1xPhospho [S/Y]	1	2131.85257	High	High	8.966e-05	0.0006294	1.28
False	High	[R].KFSKEEPVSSGPEEAVGK.[S]	3xPhospho [S3(100); S9(100); S10(100)]	1.18599e-06	0.000129173	1	1	1	O00567	O00567 [561-578]	O00567 3xPhospho [S563(100); S569(100); S570(100)]	2	2144.85899	High	High	8.966e-05	2.277e-07	3.93
False	High	[K].KTPSKPPAQLSPSVPK.[R]	1xPhospho [S11(99.4)]	7.22805e-05	0.000129173	1	1	1	P18887	P18887 [256-271]	P18887 1xPhospho [S266(99.4)]	1	1741.92481	High	High	8.966e-05	1.928e-05	2.68
False	High	[R].KFSKEEPVSSGPEEAVGK.[S]	2xPhospho [S3(100); S10(99.4)]	3.62696e-07	0.000129173	1	1	5	O00567	O00567 [561-578]	O00567 2xPhospho [S563(100); S570(99.4)]	2	2064.89266	High	High	8.966e-05	6.295e-08	4.09
False	High	[R].KTPQGPPEIYSDTQFPSLQSTAK.[H]	1xPhospho [Y/S/T]	6.36424e-09	0.000129173	1	1	3	Q9UKY7	Q9UKY7 [181-203]	Q9UKY7 1xPhospho [Y/S/T]	1	2600.22799	High	High	8.966e-05	8.011e-10	2.31
False	High	[R].KDEELDPMDPSSYSDAPR.[G]	1xOxidation [M8]; 1xPhospho [S/Y]	1.81817e-05	0.000129173	1	1	1	O60828	O60828 [197-214]	O60828 1xPhospho [S/Y]	1	2147.84749	High	High	8.966e-05	4.336e-06	1.0
False	High	[R].KFSKEEPVSSGPEEAVGK.[S]	1xPhospho [S3(100)]	8.4266e-08	0.000129173	1	1	3	O00567	O00567 [561-578]	O00567 1xPhospho [S563(100)]	2	1984.92633	High	High	8.966e-05	1.308e-08	3.22
False	High	[R].KSELPQDVYTIK.[A]	1xPhospho [Y/T/S]	0.000921476	0.000129173	1	1	2	Q14738	Q14738 [572-583]	Q14738 1xPhospho [Y/T/S]	1	1500.73455	High	High	8.966e-05	0.0003011	1.44
False	High	[K].KSFSKEELMSSDLEETAGSTSIPK.[R]	1xOxidation [M9]; 1xPhospho [S/T]	3.69318e-06	0.000129173	1	1	2	O00567	O00567 [510-533]	O00567 1xPhospho [S/T]	2	2697.22125	High	High	8.966e-05	7.753e-07	2.27
False	High	[R].KDGSSPPLLEK.[Q]	1xPhospho [S4(99.7)]	4.63056e-07	0.000129173	1	1	4	Q6W2J9	Q6W2J9 [419-429]	Q6W2J9 1xPhospho [S422(99.7)]	1	1250.60281	High	High	8.966e-05	8.236e-08	3.05
False	High	[K].KTQQLHPVLQKPSVFGNDSDDDDETSVSESLQR.[E]	1xPhospho [S13(99.7)]	2.77482e-11	0.000129173	1	1	3	Q9H0G5	Q9H0G5 [15-47]	Q9H0G5 1xPhospho [S27(99.7)]	1	3779.7396	High	High	8.966e-05	2.247e-12	4.16
False	High	[K].KAVAEEDNGSIGEETDSSPGR.[K]	1xPhospho [S10(100)]	3.1538e-10	0.000129173	1	1	1	Q13586	Q13586 [651-671]	Q13586 1xPhospho [S660(100)]	1	2227.93506	High	High	8.966e-05	3.121e-11	2.83
False	High	[R].KGAGDGSDEEVDGKADGAEAKPAE.[-]	1xPhospho [S7(100)]	1.69353e-15	0.000129173	1	1	11	P35579	P35579 [1937-1960]	P35579 1xPhospho [S1943(100)]	2	2382.9933	High	High	8.966e-05	6.288e-17	6.21
False	High	[R].KGAILSEEELAAMSPTAAAVAK.[I]	1xPhospho [S/T]	0.000151323	0.000129173	1	1	1	P12270	P12270 [366-387]	P12270 1xPhospho [S/T]	1	2238.10873	High	High	8.966e-05	4.296e-05	2.45
False	High	[R].KASPEPPDSAEGALKLGEEQQR.[Q]	1xPhospho [S3(100)]	0.00174729	0.000129173	1	1	1	Q9H1B7	Q9H1B7 [545-566]	Q9H1B7 1xPhospho [S547(100)]	2	2417.13442	High	High	8.966e-05	0.0006031	1.68
False	High	[R].KTSSDDESEEDEDDLLQR.[T]	2xPhospho [S8(100); T/S]	1.41642e-08	0.000129173	1	1	5	Q9Y5J1	Q9Y5J1 [203-220]	Q9Y5J1 2xPhospho [S210(100); T/S]	1	2270.82213	High	High	8.966e-05	1.896e-09	2.94
False	High	[R].KASPPSGLWSPAYASH.[-]	1xPhospho [S/Y]	2.40789e-05	0.000129173	1	1	2	Q8TEM1	Q8TEM1 [1872-1887]	Q8TEM1 1xPhospho [S/Y]	1	1735.78396	High	High	8.966e-05	5.88e-06	2.1
False	High	[R].KRSSSEDAESLAPR.[S]	2xPhospho [S3(100); S5(99.6)]	4.71617e-07	0.000129173	1	1	3	Q4G0J3	Q4G0J3 [296-309]	Q4G0J3 2xPhospho [S298(100); S300(99.6)]	2	1692.69899	High	High	8.966e-05	8.373e-08	2.49
False	High	[K].KASSEGGTAAGAGLDSLHK.[N]	1xPhospho [S/T]	0.000135573	0.000129173	1	1	1	O15143	O15143 [308-326]	O15143 1xPhospho [S/T]	1	1836.84875	High	High	8.966e-05	3.811e-05	1.61
False	High	[R].KASSPSPLTIGTPESQR.[K]	1xPhospho [S4(98.8)]	3.78354e-05	0.000129173	1	1	3	Q9NPI6	Q9NPI6 [520-536]	Q9NPI6 1xPhospho [S523(98.8)]	1	1835.88988	High	High	8.966e-05	9.607e-06	2.39
False	High	[K].KGNAEGSSDEEGKLVIDEPAK.[E]	2xPhospho [S7(100); S8(100)]	0.000183975	0.000129173	1	1	2	P51858	P51858 [126-146]	P51858 2xPhospho [S132(100); S133(100)]	2	2332.99456	High	High	8.966e-05	5.309e-05	1.88
False	High	[R].KGLPLGSAVSSPVLFSPVGR.[R]	2xPhospho [S16(100); S]	1.3241e-07	0.000129173	1	1	2	Q8WUM0	Q8WUM0 [35-54]	Q8WUM0 2xPhospho [S50(100); S]	1	2128.06033	High	High	8.966e-05	2.123e-08	3.01
False	High	[R].KTSPASLDFPESQK.[S]	1xPhospho [T/S]	9.06319e-06	0.000129173	1	1	3	Q96JM3	Q96JM3 [457-470]	Q96JM3 1xPhospho [T/S]	1	1614.74109	High	High	8.966e-05	2.044e-06	2.37
False	High	[R].KGLPLGSAVSSPVLFSPVGR.[R]	1xPhospho [S16(100)]	5.36514e-10	0.000129173	1	1	7	Q8WUM0	Q8WUM0 [35-54]	Q8WUM0 1xPhospho [S50(100)]	1	2048.094	High	High	8.966e-05	5.51e-11	3.2
False	High	[K].KTSLFEEDEEDDLFAIAK.[D]	1xPhospho [T/S]	1.15032e-06	0.000129173	1	1	1	Q641Q2	Q641Q2 [661-678]	Q641Q2 1xPhospho [T/S]	1	2179.96825	High	High	8.966e-05	2.203e-07	2.46
False	High	[R].KTSLDVSNSAEPGFLAPGAR.[S]	1xPhospho [T/S]	4.27811e-08	0.000129173	1	1	2	Q8NEY1	Q8NEY1 [646-665]	Q8NEY1 1xPhospho [T/S]	1	2097.00122	High	High	8.966e-05	6.279e-09	3.25
False	High	[K].KGLNVIGASDQSPLQSPSNLR.[D]	1xPhospho [S16(100)]	5.26297e-06	0.000129173	1	1	1	Q9HAU0	Q9HAU0 [922-942]	Q9HAU0 1xPhospho [S937(100)]	1	2261.12855	High	High	8.966e-05	1.141e-06	2.69
False	High	[R].KRSVAVSDEEEVEEEAER.[R]	2xPhospho [S3(100); S7(100)]	3.05758e-08	0.000129173	1	1	1	Q9Y6X9	Q9Y6X9 [737-754]	Q9Y6X9 2xPhospho [S739(100); S743(100)]	2	2250.91631	High	High	8.966e-05	4.37e-09	4.25
False	High	[K].KGIDYDFPSLILQK.[T]	1xPhospho [Y5(100)]	1.50494e-06	0.000129173	1	1	3	Q9BYG3	Q9BYG3 [179-192]	Q9BYG3 1xPhospho [Y183(100)]	1	1716.86082	High	High	8.966e-05	2.946e-07	2.35
False	High	[K].KGGEFDEFVNDDTDDDLPISKK.[K]	1xDehydrated [T13(100)]	6.4775e-06	0.000129173	1	1	1	Q6PD62	Q6PD62 [913-934]	Q6PD62 1xDehydrated [T925(100)]	2	2466.1307	High	High	8.966e-05	1.425e-06	2.71
False	High	[K].KGGEFDEFVNDDTDDDLPISK.[K]	1xDehydrated [T13(100)]	3.0465e-19	0.000129173	1	1	4	Q6PD62	Q6PD62 [913-933]	Q6PD62 1xDehydrated [T925(100)]	1	2338.03574	High	High	8.966e-05	5.631e-21	5.22
False	High	[K].KGESQTDIEITR.[E]	1xPhospho [S4(99.5)]	0.00112684	0.000129173	1	1	2	P49368	P49368 [249-260]	P49368 1xPhospho [S252(99.5)]	1	1456.66793	High	High	8.966e-05	0.0003751	2.1
False	High	[R].KASVVDPSTESSPAPQEGSEQPASPASPLSSR.[Q]	1xPhospho [S27(99.5)]	1.93313e-06	0.000129173	1	1	2	Q66K14	Q66K14 [409-440]	Q66K14 1xPhospho [S435(99.5)]	1	3260.49545	High	High	8.966e-05	3.864e-07	2.3
False	High	[K].KTSFDQDSDVDIFPSDFPTEPPSLPR.[T]	2xPhospho [S8(100); T/S]	1.23192e-12	0.000129173	1	1	5	Q02880	Q02880 [1574-1599]	Q02880 2xPhospho [S1581(100); T/S]	1	3097.31154	High	High	8.966e-05	7.787e-14	3.15
False	High	[K].KGEGLPNFDNNNIK.[G]		0.00039221	0.000129173	1	1	1	Q9UBS4	Q9UBS4 [302-315]		1	1559.78125	High	High	8.966e-05	0.0001198	1.66
False	High	[K].KGDVEGSQSQDEGEGSGESER.[G]	1xPhospho [S]	0.000271928	0.000129173	1	1	2	Q9UQE7	Q9UQE7 [1059-1079]	Q9UQE7 1xPhospho [S]	1	2246.8681	High	High	8.966e-05	8.077e-05	1.9
False	High	[K].KTSFDQDSDVDIFPSDFPTEPPSLPR.[T]	1xPhospho [S8(100)]	1.36762e-15	0.000129173	1	1	9	Q02880	Q02880 [1574-1599]	Q02880 1xPhospho [S1581(100)]	1	3017.3452	High	High	8.966e-05	4.97e-17	4.14
False	High	[R].KASVVDPSTESSPAPQEGSEQPASPASPLSSR.[Q]	2xPhospho [S24(99.1); S27(100)]	2.78867e-06	0.000129173	1	1	2	Q66K14	Q66K14 [409-440]	Q66K14 2xPhospho [S432(99.1); S435(100)]	1	3340.46178	High	High	8.966e-05	5.714e-07	2.46
False	High	[R].KGAILSEEELAAMSPTAAAVAK.[I]	1xOxidation [M13]; 1xPhospho [S14(98.4)]	1.6897e-05	0.000129173	1	1	1	P12270	P12270 [366-387]	P12270 1xPhospho [S379(98.4)]	1	2254.10364	High	High	8.966e-05	4.003e-06	1.97
False	High	[K].KDNEESEQPPVPGTPTLR.[N]	1xPhospho [T14(99.3)]	0.000944228	0.000129173	1	1	1	O15439	O15439 [633-650]	O15439 1xPhospho [T646(99.3)]	1	2073.94885	High	High	8.966e-05	0.0003104	2.31
False	High	[R].KGPDEAEESQYDSGIESLR.[S]	1xPhospho [Y11(100)]	2.11858e-06	0.000129173	1	1	2	O00221	O00221 [145-163]	O00221 1xPhospho [Y155(100)]	1	2189.92343	High	High	8.966e-05	4.254e-07	2.51
False	High	[R].KDSLESDSSTAIIPHELIR.[T]	1xPhospho [S/T]	9.99806e-08	0.000129173	1	1	1	Q9UMX1	Q9UMX1 [344-362]	Q9UMX1 1xPhospho [S/T]	1	2191.06422	High	High	8.966e-05	1.568e-08	2.13
False	High	[R].KFSAGGDSDPPLKR.[S]	1xPhospho [S3(100)]	9.06733e-08	0.000129173	1	1	3	O75152	O75152 [288-301]	O75152 1xPhospho [S290(100)]	2	1554.7312	High	High	8.966e-05	1.41e-08	3.96
False	High	[K].KEESEESDDDMGFGLFD.[-]	1xOxidation [M11]; 1xPhospho [S4(100)]	5.43352e-12	0.000129173	1	2	9	P05387	P05387 [99-115]	P05387 1xPhospho [S102(100)]	1	2045.72055	High	High	8.966e-05	3.861e-13	4.33
False	High	[K].KEESEESDDDMGFGLFD.[-]	1xOxidation [M11]; 2xPhospho [S4(100); S7(100)]	3.43376e-08	0.000129173	1	2	8	P05387	P05387 [99-115]	P05387 2xPhospho [S102(100); S105(100)]	1	2125.68689	High	High	8.966e-05	4.955e-09	4.82
False	High	[R].KSPSGPVKSPPLSPVGTTPVK.[L]	2xPhospho [S9(100); S13(100)]	1.76551e-10	0.000129173	1	1	6	Q9BVC5	Q9BVC5 [181-201]	Q9BVC5 2xPhospho [S189(100); S193(100)]	2	2220.10768	High	High	8.966e-05	1.66e-11	6.13
False	High	[K].KETESEAEDNLDDLEK.[H]	2xPhospho [T3(100); S5(100)]	3.58616e-11	0.000129173	1	1	6	Q8IYB3	Q8IYB3 [870-885]	Q8IYB3 2xPhospho [T872(100); S874(100)]	1	2024.7621	High	High	8.966e-05	2.964e-12	5.05
False	High	[R].KSPSGPVKSPPLSPVGTTPVK.[L]	3xPhospho [S4(97); T18(99.2); S/T]	0.000183975	0.000129173	1	1	2	Q9BVC5	Q9BVC5 [181-201]	Q9BVC5 3xPhospho [S184(97); T198(99.2); S/T]	2	2300.07401	High	High	8.966e-05	5.288e-05	2.47
False	High	[K].KTESPIKLSPATPSR.[K]	2xPhospho [T2(99.4); S14(99.4)]	5.35883e-05	0.000129173	1	1	2	Q9Y6X9	Q9Y6X9 [722-736]	Q9Y6X9 2xPhospho [T723(99.4); S735(99.4)]	2	1771.83911	High	High	8.966e-05	1.396e-05	3.6
False	High	[K].KEGPVASPPFMDLEQAVLPAVIPK.[K]	1xOxidation [M11]; 1xPhospho [S7(100)]	3.01834e-05	0.000129173	1	1	3	Q9H4A3	Q9H4A3 [1972-1995]	Q9H4A3 1xPhospho [S1978(100)]	1	2629.3347	High	High	8.966e-05	7.526e-06	1.74
False	High	[R].KSPVFSDEDSDLDFDISKLEQQSK.[V]	2xPhospho [S6(99); S10(99)]	9.99348e-06	0.000129173	1	1	1	O00566	O00566 [162-185]	O00566 2xPhospho [S167(99); S171(99)]	2	2917.24279	High	High	8.966e-05	2.27e-06	1.88
False	High	[K].KEGSDGPLATSKPVPAEK.[S]	1xPhospho [S4(99.3)]	0.00020787	0.000129173	1	1	1	P08240	P08240 [174-191]	P08240 1xPhospho [S177(99.3)]	1	1890.92085	High	High	8.966e-05	6.044e-05	1.79
False	High	[K].KEKPELSEPSHLNGPSSDPEAAFLSR.[D]	1xPhospho [S]	0.000364509	0.000129173	1	1	1	Q9H4A3	Q9H4A3 [1996-2021]	Q9H4A3 1xPhospho [S]	1	2902.36186	High	High	8.966e-05	0.0001111	2.55
False	High	[K].KEKTPELPEPSVK.[V]	1xPhospho [T4(100)]	7.59392e-07	0.000129173	1	1	3	Q8IYB3	Q8IYB3 [217-229]	Q8IYB3 1xPhospho [T220(100)]	2	1561.78732	High	High	8.966e-05	1.401e-07	2.99
False	High	[R].KSPSDTEGLVK.[S]	1xPhospho [S4(99.5)]	0.000432444	0.000129173	1	1	3	O95297	O95297 [218-228]	O95297 1xPhospho [S221(99.5)]	1	1240.58207	High	High	8.966e-05	0.0001334	2.13
False	High	[R].KSRVSVSPGR.[T]	2xPhospho [S5(100); S7(100)]	0.000195558	0.000129173	1	1	2	Q8IYB3	Q8IYB3 [425-434]	Q8IYB3 2xPhospho [S429(100); S431(100)]	2	1232.55483	High	High	8.966e-05	5.636e-05	2.85
False	High	[R].KTAVQYIESSDSEEIETSELPQK.[M]	1xPhospho [S/T/Y]	6.28414e-07	0.000129173	1	1	1	Q14527	Q14527 [389-411]	Q14527 1xPhospho [S/T/Y]	1	2691.22844	High	High	8.966e-05	1.147e-07	2.78
False	High	[K].KELSPAGSISK.[N]	1xPhospho [S4(100)]	0.000172025	0.000129173	1	1	2	O95453	O95453 [616-626]	O95453 1xPhospho [S619(100)]	1	1196.59225	High	High	8.966e-05	4.916e-05	2.7
False	High	[K].KTAHNSEADLEESFNEHELEPSSPK.[S]	1xPhospho [S/T]	4.92216e-07	0.000129173	1	1	1	Q8IWS0	Q8IWS0 [133-157]	Q8IWS0 1xPhospho [S/T]	1	2905.25237	High	High	8.966e-05	8.767e-08	2.14
False	High	[R].KTAATAAAAAAEPPAPPPPPPPEEDPEQDSGPEDLPLVR.[L]	1xPhospho [S30(100)]	5.29881e-09	0.000129173	1	1	5	P06400	P06400 [8-46]	P06400 1xPhospho [S37(100)]	1	3976.8852	High	High	8.966e-05	6.543e-10	3.03
False	High	[K].KETESEAEDNLDDLEK.[H]	1xPhospho [S5(100)]	3.65411e-13	0.000129173	1	1	13	Q8IYB3	Q8IYB3 [870-885]	Q8IYB3 1xPhospho [S874(100)]	1	1944.79577	High	High	8.966e-05	2.093e-14	4.92
False	High	[K].KESPTSSSFGK.[F]	1xPhospho [S3(100)]	0.000168902	0.000129173	1	1	1	Q5VUA4	Q5VUA4 [1265-1275]	Q5VUA4 1xPhospho [S1267(100)]	1	1234.53512	High	High	8.966e-05	4.828e-05	2.06
False	High	[K].KESKGPIVPLNVADQK.[L]	1xPhospho [S3(100)]	0.000612341	0.000129173	1	1	1	P55011	P55011 [992-1007]	P55011 1xPhospho [S994(100)]	2	1802.94119	High	High	8.966e-05	0.0001941	1.96
False	High	[R].KSSLTQEEAPVSWEK.[R]	1xPhospho [S/T]	0.000144991	0.000129173	1	1	1	Q76L83	Q76L83 [569-583]	Q76L83 1xPhospho [S/T]	1	1798.82589	High	High	8.966e-05	4.101e-05	1.28
False	High	[K].KESKEEETSIDVAGKPNEVTK.[A]	1xPhospho [S3(100)]	0.000619859	0.000129173	1	1	4	P53985	P53985 [459-479]	P53985 1xPhospho [S461(100)]	2	2398.13851	High	High	8.966e-05	0.0001964	1.69
False	High	[K].KSSPSVKPAVDPAAAK.[L]	1xPhospho [S]	0.000157931	0.000129173	1	1	2	Q6FI81	Q6FI81 [181-196]	Q6FI81 1xPhospho [S]	1	1632.83566	High	High	8.966e-05	4.475e-05	1.96
False	High	[K].KEPAITSQNSPEAR.[E]	1xPhospho [S10(100)]	3.41131e-06	0.000129173	1	1	2	P23193	P23193 [91-104]	P23193 1xPhospho [S100(100)]	1	1607.74249	High	High	8.966e-05	7.136e-07	2.92
False	High	[K].KEIQNGNLHESDSESVPR.[D]	1xPhospho [S11(100)]	0.00120498	0.000129173	1	1	1	Q86UP2	Q86UP2 [65-82]	Q86UP2 1xPhospho [S75(100)]	1	2118.94517	High	High	8.966e-05	0.0004037	1.63
False	High	[K].KEESEESDDDMGFGLFD.[-]	1xOxidation [M11]; 1xPhospho [S4(99.6)]; 1xDehydrated [S7(99.6)]	2.00573e-07	0.000129173	1	2	4	P05387	P05387 [99-115]	P05387 1xPhospho [S102(99.6)]; 1xDehydrated [S105(99.6)]	1	2027.70999	High	High	8.966e-05	3.325e-08	3.12
False	High	[K].KEESEESDDDMGFGLFD.[-]	1xOxidation [M11]; 1xDehydrated [S]	0.00124986	0.000129173	1	2	2	P05387	P05387 [99-115]	P05387 1xDehydrated [S]	1	1947.74366	High	High	8.966e-05	0.0004202	1.47
False	High	[K].KEEPSQNDISPK.[T]	1xPhospho [S10(100)]	2.8934e-07	0.000129173	1	1	3	Q9NR30	Q9NR30 [80-91]	Q9NR30 1xPhospho [S89(100)]	1	1451.64138	High	High	8.966e-05	4.957e-08	3.43
False	High	[K].KFPDRLAEDEGDSEPEAVGQSR.[G]	1xPhospho [S13(100)]	0.000419447	0.000129173	1	1	5	Q9UIG0	Q9UIG0 [1456-1477]	Q9UIG0 1xPhospho [S1468(100)]	2	2512.09877	High	High	8.966e-05	0.0001293	2.0
False	High	[K].KTPLALAGSPTPK.[N]	1xPhospho [T11(100)]	1.28369e-05	0.000129173	1	1	4	O95785	O95785 [988-1000]	O95785 1xPhospho [T998(100)]	1	1360.72359	High	High	8.966e-05	2.972e-06	2.42
False	High	[K].KSLDSDESEDEEDDYQQK.[R]	2xPhospho [S5(100); S8(100)]	8.17318e-08	0.000129173	1	1	4	Q13442	Q13442 [56-73]	Q13442 2xPhospho [S60(100); S63(100)]	1	2319.80615	High	High	8.966e-05	1.261e-08	2.53
False	High	[R].KDSIPQVLLPEEEKLIIEETR.[S]	1xPhospho [S3(100)]	0.000110831	0.000129173	1	1	2	Q15052	Q15052 [682-702]	Q15052 1xPhospho [S684(100)]	2	2559.33173	High	High	8.966e-05	3.063e-05	2.22
False	High	[K].KSLDSDESEDEEDDYQQKR.[K]	2xPhospho [S5(100); S8(100)]	6.441e-08	0.000129173	1	1	2	Q13442	Q13442 [56-74]	Q13442 2xPhospho [S60(100); S63(100)]	2	2475.90726	High	High	8.966e-05	9.787e-09	3.04
False	High	[R].KFLDGIYVSEK.[G]	1xPhospho [Y7(100)]	0.000762735	0.000129173	1	1	1	P32969	P32969 [174-184]	P32969 1xPhospho [Y180(100)]	1	1378.66541	High	High	8.966e-05	0.0002467	1.31
False	High	[R].KDSLTQAQEQGNLLN.[-]	1xPhospho [S3(99.6)]	5.56034e-06	0.000129173	1	1	2	Q5JTD0	Q5JTD0 [543-557]	Q5JTD0 1xPhospho [S545(99.6)]	1	1738.80073	High	High	8.966e-05	1.203e-06	3.21
False	High	[R].KSLPAPVAQRPDSPGGGLQAPGQK.[R]	1xPhospho [S13(100)]	0.00109301	0.000129173	1	1	1	Q5JVS0	Q5JVS0 [96-119]	Q5JVS0 1xPhospho [S108(100)]	1	2436.2395	High	High	8.966e-05	0.0003626	1.57
False	High	[R].KFGYVDFESAEDLEK.[A]		5.83874e-06	0.000129173	1	1	1	P19338	P19338 [348-362]		1	1776.83267	High	High	8.966e-05	1.271e-06	1.61
False	High	[R].KSLSDSESDDSK.[S]	1xPhospho [S4(100)]	1.09572e-07	0.000129173	1	1	2	Q13185	Q13185 [92-103]	Q13185 1xPhospho [S95(100)]	1	1377.54173	High	High	8.966e-05	1.727e-08	3.57
False	High	[K].KDSNELSDSAGEEDSADLKR.[A]	2xPhospho [S7(100); S9(100)]	1.19379e-08	0.000129173	1	1	2	Q9Y6X9	Q9Y6X9 [771-790]	Q9Y6X9 2xPhospho [S777(100); S779(100)]	2	2325.91195	High	High	8.966e-05	1.576e-09	4.35
False	High	[R].KDSSSEVFSDAAK.[E]	1xPhospho [S3(100)]	3.34853e-05	0.000129173	1	1	1	Q5T5U3	Q5T5U3 [922-934]	Q5T5U3 1xPhospho [S924(100)]	1	1450.60975	High	High	8.966e-05	8.397e-06	1.59
False	High	[K].KEVSPEVVR.[S]	1xPhospho [S4(100)]	5.94505e-05	0.000129173	1	1	4	Q5T200	Q5T200 [195-203]	Q5T200 1xPhospho [S198(100)]	1	1122.55547	High	High	8.966e-05	1.558e-05	2.8
False	High	[R].KSLSPGVSR.[D]	1xPhospho [S4(99.7)]	0.00126519	0.000129173	1	1	1	Q9UKV3	Q9UKV3 [654-662]	Q9UKV3 1xPhospho [S657(99.7)]	1	1010.50304	High	High	8.966e-05	0.0004251	2.57
False	High	[K].KETQSPEQVKSEK.[L]	1xPhospho [S5(100)]	3.69224e-05	0.000129173	1	1	2	Q9NYF8	Q9NYF8 [492-504]	Q9NYF8 1xPhospho [S496(100)]	2	1597.74691	High	High	8.966e-05	9.353e-06	3.54
False	High	[R].KDSSSVVEWTQAPK.[E]	1xPhospho [S/T]	2.78867e-06	0.000129173	1	1	2	Q8TC07	Q8TC07 [68-81]	Q8TC07 1xPhospho [S/T]	1	1641.75199	High	High	8.966e-05	5.738e-07	2.2
False	High	[R].KSNLDEEVNVIPPHTPVR.[T]	1xPhospho [T15(100)]	0.00173668	0.000129173	1	1	1	P06400	P06400 [359-376]	P06400 1xPhospho [T373(100)]	1	2124.04851	High	High	8.966e-05	0.0006006	1.98
False	High	[R].KDYDTLSK.[C]	1xPhospho [Y3(100)]	0.000387451	0.000129173	1	1	2	Q9UHR4	Q9UHR4 [272-279]	Q9UHR4 1xPhospho [Y274(100)]	1	1049.45508	High	High	8.966e-05	0.0001187	1.99
False	High	[K].KETQSPEQVK.[S]	1xPhospho [S5(100)]	2.6569e-08	0.000129173	1	1	4	Q9NYF8	Q9NYF8 [492-501]	Q9NYF8 1xPhospho [S496(100)]	1	1253.57732	High	High	8.966e-05	3.75e-09	3.46
False	High	[R].KETPPPLVPPAAR.[E]	1xPhospho [T3(100)]	2.26579e-06	0.000129173	1	1	8	Q9BQA1	Q9BQA1 [3-15]	Q9BQA1 1xPhospho [T5(100)]	1	1452.76104	High	High	8.966e-05	4.579e-07	3.13
False	High	[K].KEEADYSAFGTDTLIK.[K]	1xPhospho [Y/S/T]	0.000166852	0.000129173	1	1	2	Q9BYG5	Q9BYG5 [96-111]	Q9BYG5 1xPhospho [Y/S/T]	1	1867.83612	High	High	8.966e-05	4.774e-05	1.64
False	High	[K].KETESEAEDNLDDLEKHLR.[E]	2xPhospho [T3(100); S5(100)]	2.09236e-05	0.000129173	1	1	1	Q8IYB3	Q8IYB3 [870-888]	Q8IYB3 2xPhospho [T872(100); S874(100)]	2	2431.00619	High	High	8.966e-05	5.054e-06	3.24
False	High	[K].KEEENADSDDEGELQDLLSQDWR.[V]	1xPhospho [S8(100)]	1.27761e-11	0.000129173	1	1	2	Q96NB3	Q96NB3 [344-366]	Q96NB3 1xPhospho [S351(100)]	1	2801.14215	High	High	8.966e-05	9.733e-13	4.08
False	High	[R].KTGSYGALAEITASK.[E]	1xPhospho [S4(100)]	1.34858e-07	0.000129173	1	1	2	O14974	O14974 [442-456]	O14974 1xPhospho [S445(100)]	1	1576.76183	High	High	8.966e-05	2.172e-08	2.63
False	High	[K].KETESEAEDNLDDLEKHLR.[E]	1xPhospho [S5(99.1)]	0.000220956	0.000129173	1	1	1	Q8IYB3	Q8IYB3 [870-888]	Q8IYB3 1xPhospho [S874(99.1)]	2	2351.03985	High	High	8.966e-05	6.466e-05	3.27
False	High	[R].KDSIPQVLLPEEEK.[L]	1xPhospho [S3(100)]	0.0007003	0.000129173	1	1	1	Q15052	Q15052 [682-695]	Q15052 1xPhospho [S684(100)]	1	1704.84556	High	High	8.966e-05	0.0002238	1.99
False	High	[R].KASPEPPDSAEGALK.[L]	1xPhospho [S3(100)]	5.8032e-06	0.000129173	1	1	2	Q9H1B7	Q9H1B7 [545-559]	Q9H1B7 1xPhospho [S547(100)]	1	1576.72544	High	High	8.966e-05	1.267e-06	2.53
False	High	[R].KGPGQPSSPQRLDR.[L]	1xPhospho [S]	0.00199766	0.000129173	1	1	1	O95400	O95400 [188-201]	O95400 1xPhospho [S]	2	1602.77479	High	High	8.966e-05	0.0006977	2.39
False	High	[R].KASPEPEGEAAGK.[M]	1xPhospho [S3(100)]	2.771e-05	0.000129173	1	1	4	Q8IU81	Q8IU81 [382-394]	Q8IU81 1xPhospho [S384(100)]	1	1350.5937	High	High	8.966e-05	6.842e-06	2.75
False	High	[R].KAAVLSDSEDEEKASAK.[K]	2xPhospho [S6(100); S8(100)]	3.9045e-09	0.000129173	1	1	1	Q96ST2	Q96ST2 [393-409]	Q96ST2 2xPhospho [S398(100); S400(100)]	2	1937.81407	High	High	8.966e-05	4.708e-10	5.24
False	High	[R].KADGEDAGAESNEEAPGEPSAGSSEEAPGEPSAGSSEEAPGER.[S]	1xPhospho [S11(97.7)]	1.7425e-06	0.000129173	1	1	1	Q8N8A6	Q8N8A6 [93-135]	Q8N8A6 1xPhospho [S103(97.7)]	1	4208.68076	High	High	8.966e-05	3.453e-07	2.44
False	High	[K].KKIPDPDSDDVSEVDAR.[H]	1xPhospho [S12(100)]	0.000866961	0.000129173	1	1	3	P51532	P51532 [688-704]	P51532 1xPhospho [S699(100)]	2	1965.88011	High	High	8.966e-05	0.0002836	1.6
False	High	[K].KKLGVSVSPSR.[A]	1xPhospho [S]	0.000216946	0.000129173	1	1	2	Q86VM9	Q86VM9 [527-537]	Q86VM9 1xPhospho [S]	2	1237.66641	High	High	8.966e-05	6.329e-05	2.51
False	High	[K].KKLGAGEGGEASVSPEK.[T]	1xPhospho [S14(99.5)]	0.00120498	0.000129173	1	1	1	Q13428	Q13428 [1365-1381]	Q13428 1xPhospho [S1378(99.5)]	2	1723.82622	High	High	8.966e-05	0.0004037	1.83
False	High	[R].KVSSAEGAAKEEPK.[R]	1xPhospho [S]	0.000124465	0.000129173	1	1	1	P05114	P05114 [5-18]	P05114 1xPhospho [S]	2	1510.71488	High	High	8.966e-05	3.463e-05	1.75
False	High	[R].KADSDSEDKGEESKPK.[K]	1xPhospho [S4(100)]	4.71936e-10	0.000129173	1	1	2	P83916	P83916 [86-101]	P83916 1xPhospho [S89(100)]	2	1829.78006	High	High	8.966e-05	4.802e-11	5.1
False	High	[R].KVQVAALQASPPLDQDDR.[A]	1xPhospho [S10(100)]	1.66091e-10	0.000129173	1	1	6	Q9UDY2	Q9UDY2 [121-138]	Q9UDY2 1xPhospho [S130(100)]	1	2030.99066	High	High	8.966e-05	1.556e-11	4.5
False	High	[R].KADSDSEDKGEESKPK.[K]	2xPhospho [S4(100); S6(100)]	1.45112e-07	0.000129173	1	1	1	P83916	P83916 [86-101]	P83916 2xPhospho [S89(100); S91(100)]	2	1909.74639	High	High	8.966e-05	2.353e-08	3.57
False	High	[K].KVQIPVSRPDPEPVSDNEEDSYDEEIHDPR.[S]	2xPhospho [S15(100); S21(100)]	5.36029e-06	0.000129173	1	1	1	Q07157	Q07157 [111-140]	Q07157 2xPhospho [S125(100); S131(100)]	1	3651.55239	High	High	8.966e-05	1.163e-06	2.45
False	High	[R].KADTTTPTPTAILAPGSPASPPGSLEPK.[A]	1xPhospho [S20(100)]	7.78698e-10	0.000129173	1	1	3	P25440	P25440 [282-309]	P25440 1xPhospho [S301(100)]	1	2782.39103	High	High	8.966e-05	8.289e-11	3.84
False	High	[R].KKNDIYGED.[-]	1xPhospho [Y6(100)]	0.000411836	0.000129173	1	1	1	P50395	P50395 [437-445]	P50395 1xPhospho [Y442(100)]	2	1161.48236	High	High	8.966e-05	0.0001263	2.35
False	High	[R].KADTTTPTPTAILAPGSPASPPGSLEPK.[A]	2xPhospho [S17(100); S20(99)]	8.17871e-11	0.000129173	1	1	7	P25440	P25440 [282-309]	P25440 2xPhospho [S298(100); S301(99)]	1	2862.35736	High	High	8.966e-05	7.24e-12	4.51
False	High	[R].KVQAEDEANGLQTTPASR.[A]	1xPhospho [S17(99.5)]	0.000355717	0.000129173	1	1	1	P30622	P30622 [127-144]	P30622 1xPhospho [S143(99.5)]	1	1994.91789	High	High	8.966e-05	0.0001082	2.29
False	High	[R].KAEDSDSEPEPEDNVR.[L]	1xDehydrated [S]	0.000128323	0.000129173	1	1	1	Q9H0D6	Q9H0D6 [495-510]	Q9H0D6 1xDehydrated [S]	1	1798.77259	High	High	8.966e-05	3.591e-05	1.67
False	High	[R].KAEDSDSEPEPEDNVR.[L]	1xPhospho [S5(99.5)]	7.31901e-06	0.000129173	1	1	3	Q9H0D6	Q9H0D6 [495-510]	Q9H0D6 1xPhospho [S499(99.5)]	1	1896.74949	High	High	8.966e-05	1.619e-06	2.07
False	High	[K].KKEQSEVSVSPR.[A]	1xPhospho [S10(100)]	5.52497e-05	0.000129173	1	1	1	Q7L4I2	Q7L4I2 [23-34]	Q7L4I2 1xPhospho [S32(100)]	2	1453.70465	High	High	8.966e-05	1.442e-05	2.55
False	High	[K].KKEPAITSQNSPEAR.[E]	1xPhospho [S11(100)]	2.40957e-08	0.000129173	1	1	5	P23193	P23193 [90-104]	P23193 1xPhospho [S100(100)]	2	1735.83745	High	High	8.966e-05	3.369e-09	3.15
False	High	[R].KAEDSDSEPEPEDNVR.[L]	2xPhospho [S5(100); S7(100)]	3.15522e-12	0.000129173	1	1	8	Q9H0D6	Q9H0D6 [495-510]	Q9H0D6 2xPhospho [S499(100); S501(100)]	1	1976.71582	High	High	8.966e-05	2.145e-13	5.79
False	High	[K].KAEGEPQEESPLK.[S]	1xPhospho [S10(100)]	1.80998e-12	0.000129173	1	1	4	Q9NYF8	Q9NYF8 [168-180]	Q9NYF8 1xPhospho [S177(100)]	1	1521.68325	High	High	8.966e-05	1.175e-13	3.77
False	High	[R].KRQSPEPSPVTLGR.[R]	1xPhospho [S4(100)]	0.000148576	0.000129173	1	1	2	Q9NRL2	Q9NRL2 [1410-1423]	Q9NRL2 1xPhospho [S1413(100)]	2	1631.8265	High	High	8.966e-05	4.193e-05	2.37
False	High	[K].KAEGEPQEESPLKSK.[S]	1xPhospho [S10(100)]	2.18526e-08	0.000129173	1	1	6	Q9NYF8	Q9NYF8 [168-182]	Q9NYF8 1xPhospho [S177(100)]	2	1736.81024	High	High	8.966e-05	3.028e-09	4.13
False	High	[R].KRQSPEPSPVTLGR.[R]	2xPhospho [S4(100); S8(100)]	0.000590329	0.000129173	1	1	1	Q9NRL2	Q9NRL2 [1410-1423]	Q9NRL2 2xPhospho [S1413(100); S1417(100)]	2	1711.79283	High	High	8.966e-05	0.0001871	2.3
False	High	[K].KAEPSEVDMNSPK.[S]	1xPhospho [S11(100)]	9.39849e-05	0.000129173	1	1	2	Q9NR30	Q9NR30 [61-73]	Q9NR30 1xPhospho [S71(100)]	1	1511.64475	High	High	8.966e-05	2.566e-05	1.85
False	High	[K].KAEAGAGSATEFQFR.[G]	1xPhospho [S8(100)]	5.69627e-05	0.000129173	1	2	1	P46783	P46783 [139-153]	P46783 1xPhospho [S146(100)]	1	1649.73193	High	High	8.966e-05	1.489e-05	2.5
False	High	[K].KAASTDLGAGETVVGK.[V]	1xPhospho [S/T]	1.38129e-05	0.000129173	1	1	1	Q15032	Q15032 [970-985]	Q15032 1xPhospho [S/T]	1	1583.76764	High	High	8.966e-05	3.217e-06	2.11
False	High	[R].KVTAEADSSSPTGILATSESK.[S]	1xPhospho [S/T]	6.06078e-09	0.000129173	1	1	1	A0MZ66	A0MZ66 [485-505]	A0MZ66 1xPhospho [S/T]	1	2159.01151	High	High	8.966e-05	7.568e-10	2.92
False	High	[K].KAASPSPQSVR.[R]	2xPhospho [S4(100); S6(100)]	1.14305e-05	0.000129173	1	1	4	Q8IYB3	Q8IYB3 [735-745]	Q8IYB3 2xPhospho [S738(100); S740(100)]	1	1287.54941	High	High	8.966e-05	2.628e-06	3.44
False	High	[R].HVEVSQAPLPPAPAYLSSPLALPSQR.[R]	1xPhospho [S/Y]	0.000825676	0.000129173	1	1	3	Q9Y6K9	Q9Y6K9 [360-385]	Q9Y6K9 1xPhospho [S/Y]	0	2805.43351	High	High	8.966e-05	0.0002683	1.37
False	High	[K].KVVEAVNSDSDSEFGIPKK.[T]	2xPhospho [S8(99.3); S10(99.3)]	2.13204e-07	0.000129173	1	1	1	Q02880	Q02880 [1515-1533]	Q02880 2xPhospho [S1522(99.3); S1524(99.3)]	2	2208.98254	High	High	8.966e-05	3.547e-08	3.22
False	High	[R].KLATPPAAQESSR.[R]	1xPhospho [T4(100)]	7.82758e-06	0.000129173	1	1	2	Q9Y4B4	Q9Y4B4 [1257-1269]	Q9Y4B4 1xPhospho [T1260(100)]	1	1435.69408	High	High	8.966e-05	1.749e-06	3.02
False	High	[R].KRETDDEGEDD.[-]	1xPhospho [T4(100)]	0.000631309	0.000129173	1	1	3	Q92688	Q92688 [241-251]	Q92688 1xPhospho [T244(100)]	2	1388.48494	High	High	8.966e-05	0.0002012	2.33
False	High	[K].KVVEAVNSDSDSEFGIPKK.[T]	1xPhospho [S]; 1xDehydrated [S8(66.3)]	0.00173668	0.000129173	1	1	1	Q02880	Q02880 [1515-1533]	Q02880 1xPhospho [S]; 1xDehydrated [S1522(66.3)]	2	2111.00564	High	High	8.966e-05	0.0006008	1.48
False	High	[K].KVVEAVNSDSDSEFGIPK.[K]	2xPhospho [S8(100); S10(100)]	4.07595e-10	0.000129173	1	1	5	Q02880	Q02880 [1515-1532]	Q02880 2xPhospho [S1522(100); S1524(100)]	1	2080.88757	High	High	8.966e-05	4.117e-11	3.39
False	High	[K].KVVEAVNSDSDSEFGIPK.[K]	1xPhospho [S8(99.5)]; 1xDehydrated [S10(99.5)]	2.45357e-07	0.000129173	1	1	2	Q02880	Q02880 [1515-1532]	Q02880 1xPhospho [S1522(99.5)]; 1xDehydrated [S1524(99.5)]	1	1982.91068	High	High	8.966e-05	4.141e-08	3.18
False	High	[K].KLASQGDSISSQLGPIHPPPR.[T]	1xPhospho [S4(99.4)]	2.55952e-05	0.000129173	1	1	4	Q92945	Q92945 [122-142]	Q92945 1xPhospho [S125(99.4)]	1	2265.13872	High	High	8.966e-05	6.298e-06	2.63
False	High	[K].KKTEFLDLDNSPLSPPSPR.[T]	1xPhospho [S17(100)]	1.24593e-08	0.000129173	1	1	4	Q8NCF5	Q8NCF5 [188-206]	Q8NCF5 1xPhospho [S204(100)]	2	2221.09004	High	High	8.966e-05	1.656e-09	4.04
False	High	[R].HVTLPSSPR.[S]	1xPhospho [S6(99.7)]	0.000136403	0.000129173	1	1	5	Q5T4S7	Q5T4S7 [2713-2721]	Q5T4S7 1xPhospho [S2718(99.7)]	0	1073.51394	High	High	8.966e-05	3.831e-05	3.01
False	High	[R].KVVDYSQFQESDDADEDYGRDSGPPTK.[K]	1xPhospho [S11(100)]	4.95566e-10	0.000129173	1	1	5	Q9H1E3	Q9H1E3 [9-35]	Q9H1E3 1xPhospho [S19(100)]	2	3128.30044	High	High	8.966e-05	5.054e-11	2.53
False	High	[R].HYEDGYPGGSDNYGSLSR.[V]	1xPhospho [Y2(100)]	1.03712e-07	0.000129173	1	1	2	O60716	O60716 [216-233]	O60716 1xPhospho [Y217(100)]	0	2053.79235	High	High	8.966e-05	1.628e-08	2.55
False	High	[R].KKSPNELVDDLFK.[G]	1xPhospho [S3(100)]	0.000915874	0.000129173	1	1	3	Q9UNZ2	Q9UNZ2 [112-124]	Q9UNZ2 1xPhospho [S114(100)]	2	1612.79822	High	High	8.966e-05	0.0002993	1.88
False	High	[R].KKSPIINESR.[S]	1xPhospho [S3(100)]	0.00163409	0.000129173	1	1	3	Q13523	Q13523 [275-284]	Q13523 1xPhospho [S277(100)]	2	1251.64568	High	High	8.966e-05	0.0005621	1.78
False	High	[R].KVVDYSQFQESDDADEDYGR.[D]	1xPhospho [S11(100)]	2.32392e-10	0.000129173	1	1	7	Q9H1E3	Q9H1E3 [9-28]	Q9H1E3 1xPhospho [S19(100)]	1	2445.97183	High	High	8.966e-05	2.233e-11	4.68
False	High	[K].HYGITSPISLAAPK.[E]	1xPhospho [T/S/Y]	0.00031292	0.000129173	1	1	2	P51003	P51003 [19-32]	P51003 1xPhospho [T/S/Y]	0	1534.76652	High	High	8.966e-05	9.389e-05	1.33
False	High	[R].HYQGEEKSD.[-]	1xPhospho [S8(100)]	0.00124227	0.000129173	1	1	1	P13984	P13984 [241-249]	P13984 1xPhospho [S248(100)]	1	1172.42557	High	High	8.966e-05	0.0004179	2.25
False	High	[K].HYSVVLPTVSHSGFLYK.[T]	1xPhospho [Y2(99.5)]	1.2684e-06	0.000129173	1	1	1	Q96P48	Q96P48 [736-752]	Q96P48 1xPhospho [Y737(99.5)]	0	2013.98339	High	High	8.966e-05	2.438e-07	2.18
False	High	[K].KAALDEAQGVGLDSTGYYDQEIYGGSDSR.[F]	1xPhospho [Y23(100)]	1.07024e-11	0.000129173	1	1	1	O75533	O75533 [22-50]	O75533 1xPhospho [Y44(100)]	1	3145.36337	High	High	8.966e-05	8.041e-13	2.93
False	High	[R].KRKPSPEPEGEVGPPK.[I]	1xPhospho [S5(100)]	0.000513029	0.000129173	1	1	3	Q7Z5L9	Q7Z5L9 [356-371]	Q7Z5L9 1xPhospho [S360(100)]	2	1811.90514	High	High	8.966e-05	0.0001599	1.73
False	High	[R].KAALLAQYADVTDEEDEADEKDDSGATTMNIGSDK.[L]	1xDehydrated [T12(100)]	9.58398e-10	0.000129173	1	1	1	Q96MW1	Q96MW1 [128-162]	Q96MW1 1xDehydrated [T139(100)]	2	3698.64976	High	High	8.966e-05	1.034e-10	4.11
False	High	[R].KVTSPLQSPTK.[A]	2xPhospho [S4(100); S8(100)]	4.00015e-08	0.000129173	1	1	2	Q6IQ23	Q6IQ23 [900-910]	Q6IQ23 2xPhospho [S903(100); S907(100)]	1	1345.61643	High	High	8.966e-05	5.815e-09	3.82
False	High	[K].KKPGDASSLPDAGLSPGSQVDSK.[S]	1xPhospho [S15(100)]	0.000422015	0.000129173	1	1	1	Q13459	Q13459 [1391-1413]	Q13459 1xPhospho [S1405(100)]	1	2321.10206	High	High	8.966e-05	0.0001301	1.67
False	High	[K].KKPAPLPPSSSPGPPSQDSR.[Q]	1xPhospho [S]	5.73275e-06	0.000129173	1	1	6	Q8N3F8	Q8N3F8 [381-400]	Q8N3F8 1xPhospho [S]	1	2110.03286	High	High	8.966e-05	1.247e-06	1.94
False	High	[K].KAASPSPQSVR.[R]	1xPhospho [S4(100)]	7.27233e-05	0.000129173	1	1	4	Q8IYB3	Q8IYB3 [735-745]	Q8IYB3 1xPhospho [S738(100)]	1	1207.58308	High	High	8.966e-05	1.941e-05	2.39
False	High	[K].KAEQGSEEEGEGEEEEEEGGESK.[A]	1xPhospho [S6(100)]	2.06839e-08	0.000129173	1	1	2	Q8NE71	Q8NE71 [223-245]	Q8NE71 1xPhospho [S228(100)]	1	2561.95228	High	High	8.966e-05	2.855e-09	2.07
False	High	[K].KAESPVKEEAVAEVVTITK.[S]	1xPhospho [S4(100)]	1.11673e-10	0.000129173	1	1	6	P07197	P07197 [733-751]	P07197 1xPhospho [S736(100)]	2	2108.08864	High	High	8.966e-05	1.013e-11	4.79
False	High	[K].KAGLASPEEEDAVGKEPLK.[A]	1xPhospho [S6(100)]	5.56034e-06	0.000129173	1	1	1	Q9UNS1	Q9UNS1 [1144-1162]	Q9UNS1 1xPhospho [S1149(100)]	2	2047.99474	High	High	8.966e-05	1.207e-06	1.89
False	High	[K].KAGLSEEDDSLVDVYYR.[E]	1xPhospho [S10(100)]	0.00136949	0.000129173	1	1	1	Q14690	Q14690 [1489-1505]	Q14690 1xPhospho [S1498(100)]	1	2038.90051	High	High	8.966e-05	0.0004647	1.8
False	High	[R].KASAQASLASK.[D]	1xPhospho [S3(99.6)]	0.000830728	0.000129173	1	1	2	Q15154	Q15154 [1281-1291]	Q15154 1xPhospho [S1283(99.6)]	1	1141.56128	High	High	8.966e-05	0.0002692	1.88
False	High	[R].KVELSESEEDKGGK.[M]	1xPhospho [S]; 1xDehydrated [S]	0.000287287	0.000129173	1	1	1	Q8IYB3	Q8IYB3 [459-472]	Q8IYB3 1xPhospho [S]; 1xDehydrated [S]	2	1596.71527	High	High	8.966e-05	8.563e-05	2.89
False	High	[K].KGTENGVNGTLTSNVADSPR.[N]	1xPhospho [S18(100)]	2.25302e-08	0.000129173	1	1	1	Q15629	Q15629 [348-367]	Q15629 1xPhospho [S365(100)]	1	2096.96082	High	High	8.966e-05	3.133e-09	2.73
False	High	[K].KVEEEQEADEEDVSEEEAESK.[E]	1xPhospho [S14(100)]	3.31171e-10	0.000129173	1	1	2	Q9H3N1	Q9H3N1 [234-254]	Q9H3N1 1xPhospho [S247(100)]	1	2517.9876	High	High	8.966e-05	3.27e-11	4.3
False	High	[R].KASESTTPAPPTPRPR.[S]	1xPhospho [S3(98.8)]	0.000364509	0.000129173	1	1	2	Q8N3F8	Q8N3F8 [307-322]	Q8N3F8 1xPhospho [S309(98.8)]	1	1772.86909	High	High	8.966e-05	0.0001112	1.85
False	High	[R].KASESTTPAPPTPRPR.[S]	2xPhospho [T12(100); S/T]	0.000642971	0.000129173	1	1	1	Q8N3F8	Q8N3F8 [307-322]	Q8N3F8 2xPhospho [T318(100); S/T]	1	1852.83542	High	High	8.966e-05	0.0002053	2.33
False	High	[K].KGSPVSEIGWETPPPESPR.[L]	1xPhospho [S17(100)]	0.000112193	0.000129173	1	1	1	Q13884	Q13884 [203-221]	Q13884 1xPhospho [S219(100)]	1	2129.99033	High	High	8.966e-05	3.111e-05	2.68
False	High	[R].KASGPPVSELITK.[A]		0.000899271	0.000129173	3	3	2	P16402; P10412; P16403	P16402 [35-47]; P10412 [34-46]; P16403 [34-46]		1	1326.76274	High	High	8.966e-05	0.0002948	1.62
False	High	[R].KGSITEYTAAEEK.[E]	1xPhospho [S3(100)]	0.000162827	0.000129173	1	1	1	Q12982	Q12982 [112-124]	Q12982 1xPhospho [S114(100)]	1	1506.67235	High	High	8.966e-05	4.626e-05	1.99
False	High	[R].KASGPPVSELITK.[A]	1xPhospho [S3(100)]	6.89787e-14	0.000129173	3	3	8	P16402; P10412; P16403	P16402 [35-47]; P10412 [34-46]; P16403 [34-46]	P16402 1xPhospho [S37(100)]; P10412 1xPhospho [S36(100)]; P16403 1xPhospho [S36(100)]	1	1406.72907	High	High	8.966e-05	3.447e-15	5.19
False	High	[K].KVEEDLKADEPSSEESDLEIDK.[E]	2xPhospho [S13(99.5); S16(100)]	3.30872e-06	0.000129173	1	1	1	P50502	P50502 [64-85]	P50502 2xPhospho [S76(99.5); S79(100)]	2	2665.10529	High	High	8.966e-05	6.897e-07	2.59
False	High	[R].KASGSENEGDYNPGR.[K]	1xPhospho [S3(99.4)]	0.00116882	0.000129173	1	1	2	Q02880	Q02880 [1548-1562]	Q02880 1xPhospho [S1550(99.4)]	1	1660.65988	High	High	8.966e-05	0.0003893	1.83
False	High	[R].KGSGSEQEGEDEEGGER.[K]	2xPhospho [S3(100); S5(100)]	3.85623e-08	0.000129173	1	1	2	Q6PD62	Q6PD62 [939-955]	Q6PD62 2xPhospho [S941(100); S943(100)]	1	1939.65903	High	High	8.966e-05	5.605e-09	3.74
False	High	[R].KVDEGAGDSAAVASGGAQTLALAGSPAPSGHPK.[A]	1xPhospho [S25(100)]	1.49612e-07	0.000129173	1	1	1	Q9NZT2	Q9NZT2 [460-492]	Q9NZT2 1xPhospho [S484(100)]	1	3054.4528	High	High	8.966e-05	2.432e-08	2.68
False	High	[R].KASGSENEGDYNPGR.[K]	2xPhospho [S3(100); S5(100)]	0.0013529	0.000129173	1	1	1	Q02880	Q02880 [1548-1562]	Q02880 2xPhospho [S1550(100); S1552(100)]	1	1740.62621	High	High	8.966e-05	0.0004571	2.1
False	High	[R].KASGSENEGDYNPGRK.[T]	1xPhospho [S3(99.6)]	2.59161e-06	0.000129173	1	1	1	Q02880	Q02880 [1548-1563]	Q02880 1xPhospho [S1550(99.6)]	2	1788.75485	High	High	8.966e-05	5.284e-07	2.58
False	High	[R].KGSFSALVGR.[T]	1xPhospho [S3(100)]	5.59286e-05	0.000129173	1	1	2	Q13619	Q13619 [8-17]	Q13619 1xPhospho [S10(100)]	1	1101.54524	High	High	8.966e-05	1.46e-05	2.7
False	High	[K].KVAGAATPK.[K]	1xPhospho [T7(100)]	0.000612341	0.000129173	1	1	1	P16402	P16402 [141-149]	P16402 1xPhospho [T147(100)]	1	922.47576	High	High	8.966e-05	0.0001943	2.56
False	High	[R].KTVTYEDPQAVGGLASALDNR.[K]	1xPhospho [T/Y/S]	2.13252e-08	0.000129173	1	1	1	Q6ZVM7	Q6ZVM7 [400-420]	Q6ZVM7 1xPhospho [T/Y/S]	1	2285.08093	High	High	8.966e-05	2.957e-09	3.14
False	High	[R].KASGSENEGDYNPGRK.[T]	2xPhospho [S3(100); S5(100)]	4.02283e-06	0.000129173	1	1	1	Q02880	Q02880 [1548-1563]	Q02880 2xPhospho [S1550(100); S1552(100)]	2	1868.72118	High	High	8.966e-05	8.52e-07	3.17
False	High	[R].KASLSVAGPGKPQEEDQPLPAR.[R]	1xPhospho [S]	5.52497e-05	0.000129173	1	1	1	P51957	P51957 [637-658]	P51957 1xPhospho [S]	1	2355.17042	High	High	8.966e-05	1.446e-05	1.31
False	High	[R].GSLASLDSLR.[K]	2xPhospho [S5(100); S8(100)]	6.47566e-05	0.000129173	1	1	2	O60716	O60716 [345-354]	O60716 2xPhospho [S349(100); S352(100)]	0	1178.48541	High	High	8.966e-05	1.714e-05	2.68
False	High	[R].KGSDDAPYSPTAR.[V]	2xPhospho [S3(100); S/T/Y]	8.52366e-05	0.000129173	1	1	2	O75151	O75151 [897-909]	O75151 2xPhospho [S899(100); S/T/Y]	1	1524.57675	High	High	8.966e-05	2.308e-05	2.74
False	High	[K].KGPRTPSPPPPIPEDIALGK.[K]	2xPhospho [T5(100); S7(100)]	3.09298e-05	0.000129173	1	1	1	Q5T200	Q5T200 [259-278]	Q5T200 2xPhospho [T263(100); S265(100)]	2	2227.09236	High	High	8.966e-05	7.695e-06	2.7
False	High	[R].KRSPSPSPTPEAK.[K]	2xPhospho [S3(100); S5(100)]	8.11971e-06	0.000129173	1	1	3	Q8TAQ2	Q8TAQ2 [300-312]	Q8TAQ2 2xPhospho [S302(100); S304(100)]	2	1541.67607	High	High	8.966e-05	1.82e-06	3.79
False	High	[R].KVELSESEEDKGGK.[M]	1xPhospho [S5(99.6)]	2.75482e-06	0.000129173	1	1	2	Q8IYB3	Q8IYB3 [459-472]	Q8IYB3 1xPhospho [S463(99.6)]	2	1614.72584	High	High	8.966e-05	5.647e-07	3.14
False	High	[R].KPSVSEEVQATPNK.[A]	1xPhospho [S3(99.5)]	0.00067513	0.000129173	1	1	4	Q9UKJ3	Q9UKJ3 [1105-1118]	Q9UKJ3 1xPhospho [S1107(99.5)]	0	1593.75199	High	High	8.966e-05	0.0002155	2.08
False	High	[K].KAQEAEAQSEDDDEDTEEEQGEEKEK.[G]	1xPhospho [S/T]; 1xDehydrated [S/T]	2.99996e-05	0.000129173	1	1	1	Q5C9Z4	Q5C9Z4 [272-297]	Q5C9Z4 1xPhospho [S/T]; 1xDehydrated [S/T]	2	3058.18044	High	High	8.966e-05	7.454e-06	1.17
False	High	[R].KAPWIPPNPTSPPASPK.[C]	2xPhospho [S11(100); S15(100)]	0.000590329	0.000129173	1	1	3	Q2KHM9	Q2KHM9 [554-570]	Q2KHM9 2xPhospho [S564(100); S568(100)]	1	1944.90204	High	High	8.966e-05	0.0001865	2.1
False	High	[K].KKEEPSQNDISPK.[T]	1xPhospho [S11(100)]	1.27587e-05	0.000129173	1	1	6	Q9NR30	Q9NR30 [79-91]	Q9NR30 1xPhospho [S89(100)]	2	1579.73634	High	High	8.966e-05	2.959e-06	3.34
False	High	[R].KKEADSVYGEWVPVEK.[N]	1xPhospho [Y8(100)]	1.25271e-05	0.000129173	1	1	1	P18583	P18583 [2185-2200]	P18583 1xPhospho [Y2192(100)]	2	1943.91504	High	High	8.966e-05	2.911e-06	1.84
False	High	[K].KVNVTVDYIRPASPATETVPAFSER.[T]	1xPhospho [S13(98.6)]	0.000246623	0.000129173	1	1	1	Q7KZF4	Q7KZF4 [414-438]	Q7KZF4 1xPhospho [S426(98.6)]	1	2827.4026	High	High	8.966e-05	7.265e-05	2.2
False	High	[K].KALAAAGYDVEKNNSR.[I]		0.000538696	0.000129173	3	5	2	P16402; P10412; P16403	P16402 [65-80]; P10412 [64-79]; P16403 [64-79]		2	1706.88202	High	High	8.966e-05	0.0001689	1.85
False	High	[R].KKASLVALPEQTASEEETPPPLLTK.[E]	1xPhospho [S/T]	7.96992e-05	0.000129173	1	1	2	Q9UKV3	Q9UKV3 [397-421]	Q9UKV3 1xPhospho [S/T]	2	2757.43217	High	High	8.966e-05	2.145e-05	2.19
False	High	[R].KKASLELELPSSPDSTGGTPK.[A]	2xPhospho [S4(100); S12(99.2)]	0.000355717	0.000129173	1	1	1	Q63HK5	Q63HK5 [322-342]	Q63HK5 2xPhospho [S325(100); S333(99.2)]	2	2302.06152	High	High	8.966e-05	0.0001077	2.07
False	High	[R].KVMDSDEDDDY.[-]	1xOxidation [M3]; 1xPhospho [S5(100)]	1.50458e-05	0.000129173	1	1	9	O14737	O14737 [115-125]	O14737 1xPhospho [S119(100)]	1	1427.45561	High	High	8.966e-05	3.538e-06	2.6
False	High	[K].KKASALLFSSDEEDQWNIPASQTHLASDSR.[S]	1xPhospho [S/T]	0.000252719	0.000129173	2	2	1	Q9Y4E1; Q641Q2	Q9Y4E1 [611-640]; Q641Q2 [611-640]	Q9Y4E1 1xPhospho [S/T]; Q641Q2 1xPhospho [S/T]	2	3411.58527	High	High	8.966e-05	7.473e-05	1.58
False	High	[K].KKAEPSEVDMNSPK.[S]	1xOxidation [M10]; 1xPhospho [S12(100)]	4.27617e-06	0.000129173	1	1	3	Q9NR30	Q9NR30 [60-73]	Q9NR30 1xPhospho [S71(100)]	2	1655.73463	High	High	8.966e-05	9.107e-07	2.66
False	High	[R].KALDSNSLENDDLSAPGREPGHFNPESR.[E]	1xPhospho [S7(99.6)]	3.49567e-06	0.000129173	1	1	2	Q32MZ4	Q32MZ4 [762-789]	Q32MZ4 1xPhospho [S768(99.6)]	2	3132.40182	High	High	8.966e-05	7.295e-07	2.33
False	High	[K].KKAEPSEVDMNSPK.[S]	1xPhospho [S12(100)]	1.45968e-06	0.000129173	1	1	2	Q9NR30	Q9NR30 [60-73]	Q9NR30 1xPhospho [S71(100)]	2	1639.73971	High	High	8.966e-05	2.835e-07	2.94
False	High	[R].KHSPSPPPPTPTESR.[K]	3xPhospho [S3(100); S5(100); T10(100)]	0.000164827	0.000129173	1	1	1	Q92922	Q92922 [326-340]	Q92922 3xPhospho [S328(100); S330(100); T335(100)]	1	1854.72244	High	High	8.966e-05	4.703e-05	3.88
False	High	[R].KHSPSPPPPTPTESR.[K]	2xPhospho [S3(100); S5(100)]	1.21641e-10	0.000129173	1	1	7	Q92922	Q92922 [326-340]	Q92922 2xPhospho [S328(100); S330(100)]	1	1774.75611	High	High	8.966e-05	1.11e-11	4.57
False	High	[R].KHSEEAEFTPPLK.[C]	1xPhospho [S3(100)]	0.00118315	0.000129173	1	1	1	Q3B726	Q3B726 [314-326]	Q3B726 1xPhospho [S316(100)]	1	1592.73561	High	High	8.966e-05	0.0003955	1.66
False	High	[R].KALVVPEPEPDSDSNQER.[K]	1xPhospho [S14(100)]	6.76502e-09	0.000129173	1	1	7	Q5VTR2	Q5VTR2 [125-142]	Q5VTR2 1xPhospho [S138(100)]	1	2089.94377	High	High	8.966e-05	8.535e-10	4.7
False	High	[K].KVIYSQPSAR.[S]	1xPhospho [Y4(100)]	4.27714e-07	0.000129173	1	1	2	Q9Y624	Q9Y624 [277-286]	Q9Y624 1xPhospho [Y280(100)]	1	1228.60856	High	High	8.966e-05	7.562e-08	2.62
False	High	[R].KALVVPEPEPDSDSNQER.[K]	2xPhospho [S12(100); S14(100)]	0.000491575	0.000129173	1	1	1	Q5VTR2	Q5VTR2 [125-142]	Q5VTR2 2xPhospho [S136(100); S138(100)]	1	2169.9101	High	High	8.966e-05	0.0001529	2.58
False	High	[K].KANNSQEPSPQLASSVASTR.[S]	1xPhospho [S9(99.4)]	0.000491575	0.000129173	1	1	1	Q96HC4	Q96HC4 [305-324]	Q96HC4 1xPhospho [S313(99.4)]	1	2152.00302	High	High	8.966e-05	0.000153	1.66
False	High	[K].KVLSDSEDEEKDADVPGTSTR.[K]	2xPhospho [S4(100); S6(100)]	4.54752e-08	0.000129173	1	1	1	Q8WWQ0	Q8WWQ0 [1278-1298]	Q8WWQ0 2xPhospho [S1281(100); S1283(100)]	2	2438.00077	High	High	8.966e-05	6.681e-09	3.72
False	High	[K].KAPAGQEEPGTPPSSPLSAEQLDR.[I]	1xPhospho [T11(100)]	1.84303e-11	0.000129173	1	1	3	P13051	P13051 [50-73]	P13051 1xPhospho [T60(100)]	1	2542.1821	High	High	8.966e-05	1.451e-12	3.38
False	High	[K].KAPAGQEEPGTPPSSPLSAEQLDR.[I]	2xPhospho [S14(99.4); S15(100)]	1.19379e-08	0.000129173	1	1	3	P13051	P13051 [50-73]	P13051 2xPhospho [S63(99.4); S64(100)]	1	2622.14843	High	High	8.966e-05	1.58e-09	3.78
False	High	[R].KAPAPPVLSPK.[T]	1xPhospho [S9(100)]	0.000347137	0.000129173	1	1	4	Q8NDI1	Q8NDI1 [400-410]	Q8NDI1 1xPhospho [S408(100)]	1	1184.64389	High	High	8.966e-05	0.0001053	2.41
False	High	[K].KAPEPEEEIEEVEESEDEGEDPALDSLSQAIAFQQAK.[I]	1xPhospho [S]	2.84088e-07	0.000129173	1	1	1	Q8TBF4	Q8TBF4 [141-177]	Q8TBF4 1xPhospho [S]	1	4166.83367	High	High	8.966e-05	4.856e-08	2.45
False	High	[R].KVELSESEEDKGGK.[M]	2xPhospho [S5(100); S7(100)]	3.05827e-09	0.000129173	1	1	7	Q8IYB3	Q8IYB3 [459-472]	Q8IYB3 2xPhospho [S463(100); S465(100)]	2	1694.69217	High	High	8.966e-05	3.629e-10	4.86
False	High	[R].KAPLNIPGTPVLEDFPQNDDEKER.[L]	1xPhospho [T9(100)]	7.69244e-10	0.000129173	1	1	3	Q15003	Q15003 [41-64]	Q15003 1xPhospho [T49(100)]	2	2802.33458	High	High	8.966e-05	8.172e-11	3.41
False	High	[R].KGTGLLSSDYR.[I]	1xPhospho [Y10(99.6)]	1.66017e-08	0.000129173	1	1	2	Q7Z2W4	Q7Z2W4 [401-411]	Q7Z2W4 1xPhospho [Y410(99.6)]	1	1276.59331	High	High	8.966e-05	2.252e-09	2.48
False	High	[R].GVHKEGSLGDELLPLGYSEPEQQEGASAGAPSPTLELASR.[S]	1xPhospho [S32(100)]	1.75555e-12	0.000129173	1	1	2	Q96CX2	Q96CX2 [145-184]	Q96CX2 1xPhospho [S176(100)]	1	4156.97105	High	High	8.966e-05	1.137e-13	4.51
False	High	[R].KLFIGGLSFETTDESLR.[S]	1xPhospho [S8(100)]	0.0016949	0.000129173	1	2	3	P09651	P09651 [15-31]	P09651 1xPhospho [S22(100)]	1	1992.9678	High	High	8.966e-05	0.0005844	1.86
False	High	[R].IAIYELLFK.[E]	1xPhospho [Y4(100)]	0.000623652	0.000129173	1	1	2	P46783	P46783 [9-17]	P46783 1xPhospho [Y12(100)]	0	1189.62684	High	High	8.966e-05	0.0001987	1.15
False	High	[R].IASDEEIQGTK.[D]	1xPhospho [S3(100)]	7.59217e-06	0.000129173	1	1	2	Q8WX93	Q8WX93 [891-901]	Q8WX93 1xPhospho [S893(100)]	0	1270.55625	High	High	8.966e-05	1.693e-06	2.04
False	High	[K].GTGLLSSDYR.[I]	1xPhospho [Y9(99.4)]	0.000696041	0.000129173	1	1	1	Q7Z2W4	Q7Z2W4 [402-411]	Q7Z2W4 1xPhospho [Y410(99.4)]	0	1148.49835	High	High	8.966e-05	0.0002235	1.64
False	High	[R].GSPEEELPLPAFEK.[L]	1xPhospho [S2(100)]	6.76197e-07	0.000129173	1	1	2	Q5JTD0	Q5JTD0 [299-312]	Q5JTD0 1xPhospho [S300(100)]	0	1622.73495	High	High	8.966e-05	1.242e-07	2.79
False	High	[R].GSPHYFSPFRPY.[-]	1xDehydrated [S2(100)]	6.28093e-05	0.000129173	1	1	1	Q13242	Q13242 [210-221]	Q13242 1xDehydrated [S211(100)]	0	1436.6746	High	High	8.966e-05	1.66e-05	1.81
False	High	[R].KPSEEEYVIRK.[S]	1xPhospho [S3(100)]	0.000572591	0.000129173	1	1	1	Q15052	Q15052 [638-648]	Q15052 1xPhospho [S640(100)]	1	1457.70359	High	High	8.966e-05	0.0001808	1.87
False	High	[R].LAQYESKK.[A]	1xPhospho [Y4(99.7)]	0.000739823	0.000129173	1	1	1	P24534	P24534 [123-130]	P24534 1xPhospho [Y126(99.7)]	1	1046.4918	High	High	8.966e-05	0.0002388	1.66
False	High	[R].GSPHYFSPFRPY.[-]		0.00112684	0.000129173	1	1	3	Q13242	Q13242 [210-221]		0	1454.68516	High	High	8.966e-05	0.0003747	1.45
False	High	[R].GSPTRPNPPVR.[N]	1xPhospho [S2(100)]	0.000155064	0.000129173	1	1	2	Q14195	Q14195 [521-531]	Q14195 1xPhospho [S522(100)]	0	1257.60996	High	High	8.966e-05	4.398e-05	2.62
False	High	[R].KPSEDEVLNK.[G]	1xPhospho [S3(100)]	9.51698e-06	0.000129173	1	1	1	Q8NDI1	Q8NDI1 [1056-1065]	Q8NDI1 1xPhospho [S1058(100)]	0	1238.56642	High	High	8.966e-05	2.154e-06	2.49
False	High	[R].IASDEEIQGTKDAVIQDLER.[K]	1xPhospho [S3(100)]	1.57173e-09	0.000129173	1	1	3	Q8WX93	Q8WX93 [891-910]	Q8WX93 1xPhospho [S893(100)]	1	2310.08608	High	High	8.966e-05	1.766e-10	3.46
False	High	[R].GSYGDLGGPIITTQVTIPK.[D]	1xPhospho [S/Y/T]	4.00466e-13	0.000129173	1	1	9	P61978	P61978 [378-396]	P61978 1xPhospho [S/Y/T]	0	1996.9991	High	High	8.966e-05	2.302e-14	3.75
False	High	[K].KPIETGSPK.[T]	1xPhospho [S7(100)]	9.06319e-06	0.000129173	1	1	6	Q05519	Q05519 [443-451]	Q05519 1xPhospho [S449(100)]	0	1036.50745	High	High	8.966e-05	2.049e-06	3.42
False	High	[R].IARLSSGEGPTLANVSELELPADPK.[W]	2xPhospho [S5(100); S6(100)]	0.000294389	0.000129173	1	1	1	P22607	P22607 [440-464]	P22607 2xPhospho [S444(100); S445(100)]	1	2724.28928	High	High	8.966e-05	8.826e-05	1.99
False	High	[R].KPSDEEFASR.[K]	1xPhospho [S3(100)]	3.30947e-07	0.000129173	1	1	5	Q14155	Q14155 [692-701]	Q14155 1xPhospho [S694(100)]	0	1245.51472	High	High	8.966e-05	5.724e-08	2.93
False	High	[R].GTSPRPPEGGLGYSQLGDDDLK.[E]	1xPhospho [S3(99.2)]	3.83102e-06	0.000129173	1	2	1	Q9UQ88	Q9UQ88 [738-759]	Q9UQ88 1xPhospho [S740(99.2)]	0	2339.05511	High	High	8.966e-05	8.057e-07	2.94
False	High	[R].KIVEPEVVGESDSEVEGDAWR.[M]	1xPhospho [S]	2.21111e-06	0.000129173	1	1	1	P55081	P55081 [106-126]	P55081 1xPhospho [S]	1	2410.08099	High	High	8.966e-05	4.464e-07	2.08
False	High	[R].KPGPSGPSESPKAASDIWKPVLSIDTEPR.[K]	1xPhospho [S10(98.1)]	0.000205347	0.000129173	1	1	1	Q96JM3	Q96JM3 [498-526]	Q96JM3 1xPhospho [S507(98.1)]	1	3126.55072	High	High	8.966e-05	5.967e-05	2.48
False	High	[R].KNSGAEAAQLSER.[T]	1xPhospho [S3(100)]	4.43576e-06	0.000129173	1	1	2	Q5SYE7	Q5SYE7 [1087-1099]	Q5SYE7 1xPhospho [S1089(100)]	1	1440.64786	High	High	8.966e-05	9.467e-07	3.43
False	High	[R].GTGEAEEEYVGPR.[L]	1xPhospho [Y9(100)]	6.3194e-05	0.000129173	1	1	1	Q13895	Q13895 [41-53]	Q13895 1xPhospho [Y49(100)]	0	1473.58934	High	High	8.966e-05	1.668e-05	2.01
False	High	[R].LAPDYDALDVANK.[I]		5.04388e-07	0.000129173	1	1	1	P62750	P62750 [140-152]		0	1404.70054	High	High	8.966e-05	9.001e-08	2.32
False	High	[K].KITSSSAIYDNPNLIKPIPVKPSENQQQR.[I]	1xPhospho [T/Y/S]	0.00187971	0.000129173	1	1	1	Q8IZD4	Q8IZD4 [183-211]	Q8IZD4 1xPhospho [T/Y/S]	1	3345.72025	High	High	8.966e-05	0.0006509	2.16
False	High	[R].KPSAPSPPDQTPEEDLVIVK.[V]	1xPhospho [S6(98.9)]	0.00164407	0.000129173	1	1	1	Q15776	Q15776 [7-26]	Q15776 1xPhospho [S12(98.9)]	0	2227.08937	High	High	8.966e-05	0.0005664	1.85
False	High	[K].GTYVPSSPTR.[L]	1xPhospho [S7(98.9)]	0.00164407	0.000129173	1	1	2	Q9Y4P8	Q9Y4P8 [407-416]	Q9Y4P8 1xPhospho [S413(98.9)]	0	1144.50343	High	High	8.966e-05	0.0005642	2.06
False	High	[K].KPAQEETEETSSQESAEED.[-]	1xPhospho [S15(100)]	1.52343e-06	0.000129173	1	1	4	P52926	P52926 [91-109]	P52926 1xPhospho [S105(100)]	0	2203.83982	High	High	8.966e-05	2.983e-07	1.4
False	High	[K].KLTSDEEGEPSGK.[R]	1xPhospho [S4(99.6)]	7.31901e-06	0.000129173	1	1	4	Q8WVC0	Q8WVC0 [627-639]	Q8WVC0 1xPhospho [S630(99.6)]	1	1456.62031	High	High	8.966e-05	1.629e-06	2.54
False	High	[R].KPISDNSFSSDEEQSTGPIK.[Y]	1xPhospho [S/T]	0.000110156	0.000129173	1	1	1	O60293	O60293 [1295-1314]	O60293 1xPhospho [S/T]	0	2245.98603	High	High	8.966e-05	3.05e-05	1.92
False	High	[K].KLTSDEEGEPSGKR.[K]	1xPhospho [T/S]	6.24588e-07	0.000129173	1	1	1	Q8WVC0	Q8WVC0 [627-640]	Q8WVC0 1xPhospho [T/S]	2	1612.72142	High	High	8.966e-05	1.135e-07	2.45
False	High	[R].KPSPSESPEPWKPFPAVSPEPR.[R]	1xPhospho [S]	2.7226e-08	0.000129173	1	1	4	Q96JM3	Q96JM3 [280-301]	Q96JM3 1xPhospho [S]	0	2526.20647	High	High	8.966e-05	3.844e-09	3.83
False	High	[K].GSLVGLVDYPDDEEEDEEEESSPR.[K]	1xPhospho [S22(100)]	0.000411836	0.000129173	1	1	2	Q5MIZ7	Q5MIZ7 [819-842]	Q5MIZ7 1xPhospho [S840(100)]	0	2775.10403	High	High	8.966e-05	0.0001269	1.85
False	High	[K].GTEPSTDGETSEAESNYSVSEHHDTILR.[V]	1xPhospho [T2(100)]	3.85449e-06	0.000129173	1	1	1	Q5QJE6	Q5QJE6 [78-105]	Q5QJE6 1xPhospho [T79(100)]	0	3128.29642	High	High	8.966e-05	8.115e-07	2.31
False	High	[R].LAQQQQQLYAPPPPAEQEEQALSPSPTNGNPLLPFPGAQVR.[Q]	1xPhospho [S/T/Y]	0.000572591	0.000129173	1	1	1	Q96EV2	Q96EV2 [827-867]	Q96EV2 1xPhospho [S/T/Y]	0	4487.20312	High	High	8.966e-05	0.0001809	2.55
False	High	[K].KPLPDHVSIVEPKDEILPTTPISEQK.[G]	1xPhospho [T20(98.9)]	1.01163e-05	0.000129173	1	1	1	P23396	P23396 [202-227]	P23396 1xPhospho [T221(98.9)]	1	2990.5486	High	High	8.966e-05	2.303e-06	2.7
False	High	[K].KPPAPPSPVQSQSPSTNWSPAVPVKK.[A]	2xPhospho [S7(100); S13(100)]	1.36608e-10	0.000129173	1	1	6	Q8IYB3	Q8IYB3 [763-788]	Q8IYB3 2xPhospho [S769(100); S775(100)]	1	2871.38419	High	High	8.966e-05	1.258e-11	4.56
False	High	[R].GSYGSDAEEEEYR.[Q]	1xPhospho [S5(99.5)]	2.55952e-05	0.000129173	1	1	1	Q9UDY2	Q9UDY2 [1155-1167]	Q9UDY2 1xPhospho [S1159(99.5)]	0	1571.55335	High	High	8.966e-05	6.29e-06	2.36
False	High	[R].GSNLPSPVGNSVSR.[S]	1xPhospho [S6(100)]	0.00029983	0.000129173	1	1	1	Q96PY5	Q96PY5 [178-191]	Q96PY5 1xPhospho [S183(100)]	0	1450.6686	High	High	8.966e-05	8.963e-05	1.73
False	High	[R].KPGPSGPSESPK.[A]	1xPhospho [S10(100)]	3.17098e-07	0.000129173	1	1	2	Q96JM3	Q96JM3 [498-509]	Q96JM3 1xPhospho [S507(100)]	0	1247.56676	High	High	8.966e-05	5.46e-08	3.7
False	High	[R].IAQVSPGPR.[D]	1xPhospho [S5(100)]	1.61899e-05	0.000129173	1	1	4	Q9NQS7	Q9NQS7 [259-267]	Q9NQS7 1xPhospho [S263(100)]	0	1004.49247	High	High	8.966e-05	3.825e-06	2.98
False	High	[R].GVAGPGPIGREPDPDSDWEPEER.[E]	1xPhospho [S16(100)]	3.94878e-05	0.000129173	1	1	1	Q9NPE2	Q9NPE2 [26-48]	Q9NPE2 1xPhospho [S41(100)]	1	2542.0882	High	High	8.966e-05	1.002e-05	2.91
False	High	[K].KMLGEDSDEEEEMDTSER.[K]	1xOxidation [M]; 1xPhospho [S7(100)]	0.000927112	0.000129173	1	1	2	Q9BWU0	Q9BWU0 [306-323]	Q9BWU0 1xPhospho [S312(100)]	1	2225.80978	High	High	8.966e-05	0.0003047	1.99
False	High	[R].GTPPPVFTPPLPK.[G]	1xPhospho [T2(100)]	4.43459e-05	0.000129173	1	1	3	Q6NZY4	Q6NZY4 [478-490]	Q6NZY4 1xPhospho [T479(100)]	0	1427.73343	High	High	8.966e-05	1.134e-05	1.85
False	High	[K].GTGAASFDEFGNSK.[Y]	1xPhospho [S6(99.3)]	0.000662886	0.000129173	1	1	1	Q00403	Q00403 [87-100]	Q00403 1xPhospho [S92(99.3)]	0	1467.57878	High	High	8.966e-05	0.0002109	1.52
False	High	[K].KPALPVSPAAR.[S]	1xPhospho [S7(100)]	0.000124465	0.000129173	1	1	6	Q9BWU0	Q9BWU0 [76-86]	Q9BWU0 1xPhospho [S82(100)]	0	1186.63439	High	High	8.966e-05	3.464e-05	2.24
False	High	[K].GSYVSIHSSGFR.[D]	1xPhospho [S/Y]	8.16699e-05	0.000129173	2	2	1	O00148; Q13838	O00148 [36-47]; Q13838 [37-48]	O00148 1xPhospho [S/Y]; Q13838 1xPhospho [S/Y]	0	1376.59946	High	High	8.966e-05	2.195e-05	2.06
False	High	[R].GSYRGGSISVQVNSIKFDSE.[-]	1xPhospho [S19(100)]	1.03665e-05	0.000129173	1	1	1	Q14978	Q14978 [680-699]	Q14978 1xPhospho [S698(100)]	2	2210.01252	High	High	8.966e-05	2.369e-06	3.17
False	High	[K].KPPAPPSPVQSQSPSTNWSPAVPVKK.[A]	3xPhospho [S7(100); S13(100); S19(100)]	6.55861e-07	0.000129173	1	1	7	Q8IYB3	Q8IYB3 [763-788]	Q8IYB3 3xPhospho [S769(100); S775(100); S781(100)]	1	2951.35052	High	High	8.966e-05	1.2e-07	3.22
False	High	[K].GTPPLTPSDSPQTR.[T]	1xPhospho [S8(99.5)]	5.94807e-07	0.000129173	1	1	4	Q6NZY4	Q6NZY4 [491-504]	Q6NZY4 1xPhospho [S498(99.5)]	0	1533.69448	High	High	8.966e-05	1.08e-07	2.8
False	High	[K].KPAQEETEETSSQESAEED.[-]	2xPhospho [S/T]	0.000805776	0.000129173	1	1	3	P52926	P52926 [91-109]	P52926 2xPhospho [S/T]	0	2283.80615	High	High	8.966e-05	0.0002614	1.78
False	High	[R].GSPTRPNPPVR.[N]	1xDehydrated [S2(99.7)]	0.000985403	0.000129173	1	1	1	Q14195	Q14195 [521-531]	Q14195 1xDehydrated [S522(99.7)]	0	1159.63307	High	High	8.966e-05	0.0003251	1.56
False	High	[R].GSPLAEGPQAFFPER.[G]	1xPhospho [S2(100)]	8.47177e-05	0.000129173	1	1	1	Q8WUF5	Q8WUF5 [186-200]	Q8WUF5 1xPhospho [S187(100)]	0	1682.75741	High	High	8.966e-05	2.29e-05	2.36
False	High	[K].KNQKPSQVNGAPGSPTEPAGQK.[Q]	1xPhospho [S14(98.2)]	0.00141185	0.000129173	1	1	1	Q9BQG0	Q9BQG0 [1254-1275]	Q9BQG0 1xPhospho [S1267(98.2)]	1	2300.10306	High	High	8.966e-05	0.0004777	1.73
False	High	[K].KPSPQPSSPR.[Q]	1xPhospho [S]	2.59097e-05	0.000129173	1	1	5	O75909	O75909 [322-331]	O75909 1xPhospho [S]	0	1160.54596	High	High	8.966e-05	6.379e-06	3.06
False	High	[R].KNGSTAVAESVASPQK.[T]	1xPhospho [S13(100)]	0.000298005	0.000129173	1	1	2	Q12888	Q12888 [1016-1031]	Q12888 1xPhospho [S1028(100)]	1	1653.78436	High	High	8.966e-05	8.887e-05	2.01
False	High	[R].GSSLSGTDDGAQEVVK.[D]	1xPhospho [S3(99.2)]	1.85223e-06	0.000129173	1	1	1	Q9Y6D5	Q9Y6D5 [275-290]	Q9Y6D5 1xPhospho [S277(99.2)]	0	1629.70035	High	High	8.966e-05	3.684e-07	2.08
False	High	[K].KPATPAEDDEDDDIDLFGSDNEEEDKEAAQLR.[E]	2xPhospho [T4(100); S19(100)]	2.25505e-12	0.000129173	1	1	1	P29692	P29692 [144-175]	P29692 2xPhospho [T147(100); S162(100)]	1	3737.48991	High	High	8.966e-05	1.497e-13	5.68
False	High	[K].KMPLDLSPLATPIIR.[S]	1xOxidation [M2]; 1xPhospho [S7(100)]	0.000786355	0.000129173	1	1	3	P15336	P15336 [106-120]	P15336 1xPhospho [S112(100)]	1	1760.93802	High	High	8.966e-05	0.000254	1.47
False	High	[K].GTPSQSPVVGR.[S]	1xPhospho [S6(100)]	1.90921e-05	0.000129173	1	1	3	P52594	P52594 [176-186]	P52594 1xPhospho [S181(100)]	0	1164.54088	High	High	8.966e-05	4.587e-06	2.49
False	High	[R].GSPTGGAQLLK.[R]	1xPhospho [S2(100)]	8.52366e-05	0.000129173	1	1	1	Q14684	Q14684 [512-522]	Q14684 1xPhospho [S513(100)]	0	1108.53982	High	High	8.966e-05	2.31e-05	2.72
False	High	[K].KIYEDGDDDMKR.[T]	1xOxidation [M10]; 1xPhospho [Y3(100)]	3.39054e-06	0.000129173	1	1	2	Q9HB71	Q9HB71 [197-208]	Q9HB71 1xPhospho [Y199(100)]	2	1580.62983	High	High	8.966e-05	7.056e-07	3.44
False	High	[K].KMPLDLSPLATPIIR.[S]	1xOxidation [M2]; 2xPhospho [S7(100); T11(100)]	1.82931e-05	0.000129173	1	1	2	P15336	P15336 [106-120]	P15336 2xPhospho [S112(100); T116(100)]	1	1840.90435	High	High	8.966e-05	4.375e-06	2.61
False	High	[K].GTGASGSFKLNK.[K]	1xPhospho [S7(100)]	5.35883e-05	0.000129173	3	5	3	P16402; P10412; P16403	P16402 [99-110]; P10412 [98-109]; P16403 [98-109]	P16402 1xPhospho [S105(100)]; P10412 1xPhospho [S104(100)]; P16403 1xPhospho [S104(100)]	1	1246.58274	High	High	8.966e-05	1.397e-05	2.63
False	High	[K].KPATPAEDDEDDDIDLFGSDNEEEDKEAAQLREER.[L]	1xPhospho [S19(100)]	7.23835e-11	0.000129173	1	1	2	P29692	P29692 [144-178]	P29692 1xPhospho [S162(100)]	2	4071.70987	High	High	8.966e-05	6.327e-12	3.48
False	High	[K].KPPEADMNIFEDIGDYVPSTTK.[T]	1xPhospho [Y16(99.5)]	1.40683e-05	0.000129173	1	1	2	Q13123	Q13123 [310-331]	Q13123 1xPhospho [Y325(99.5)]	0	2547.13606	High	High	8.966e-05	3.291e-06	1.95
False	High	[K].GSSPGIQDTLEAEDGAFETDEAPEDR.[I]	1xPhospho [S/T]	4.68639e-06	0.000129173	1	1	4	Q9UNX4	Q9UNX4 [239-264]	Q9UNX4 1xPhospho [S/T]	0	2816.14181	High	High	8.966e-05	1.003e-06	2.32
False	High	[K].GSPSVAASSPPAIPK.[V]	1xPhospho [S9(99.3)]	6.97003e-06	0.000129173	1	1	1	Q92610	Q92610 [360-374]	Q92610 1xPhospho [S368(99.3)]	0	1445.70359	High	High	8.966e-05	1.538e-06	2.4
False	High	[K].KPATPAEDDEDDDIDLFGSDNEEEDKEAAQLREER.[L]	2xPhospho [T4(100); S19(100)]	3.33275e-11	0.000129173	1	1	2	P29692	P29692 [144-178]	P29692 2xPhospho [T147(100); S162(100)]	2	4151.6762	High	High	8.966e-05	2.739e-12	3.92
False	High	[K].KPSPQPSSPR.[Q]	2xPhospho [S3(100); S]	0.000541993	0.000129173	1	1	5	O75909	O75909 [322-331]	O75909 2xPhospho [S324(100); S]	0	1240.51229	High	High	8.966e-05	0.0001696	2.66
False	High	[K].KPPEADMNIFEDIGDYVPSTTK.[T]	1xOxidation [M7]; 1xPhospho [Y16(99.4)]	3.78879e-11	0.000129173	1	1	3	Q13123	Q13123 [310-331]	Q13123 1xPhospho [Y325(99.4)]	0	2563.13098	High	High	8.966e-05	3.142e-12	3.61
False	High	[K].KPKDPEPPEKEFTPYDYSQSDFK.[A]	1xPhospho [Y15(99.5)]	1.72174e-07	0.000129173	1	1	1	Q01780	Q01780 [804-826]	Q01780 1xPhospho [Y818(99.5)]	2	2852.27025	High	High	8.966e-05	2.815e-08	2.97
False	High	[K].GSTAENAEYLR.[V]	1xPhospho [Y9(100)]	1.24508e-05	0.000129173	1	1	1	P00533	P00533 [1189-1199]	P00533 1xPhospho [Y1197(100)]	0	1290.53619	High	High	8.966e-05	2.882e-06	2.41
False	High	[R].GSPHYFSPFRPY.[-]	1xPhospho [S/Y]; 1xDehydrated [S]	0.00067513	0.000129173	1	1	1	Q13242	Q13242 [210-221]	Q13242 1xPhospho [S/Y]; 1xDehydrated [S]	0	1516.64093	High	High	8.966e-05	0.0002163	2.32
False	High	[R].GSPHYFSPFRPY.[-]	2xPhospho [S2(100); S7(100)]	0.000422015	0.000129173	1	1	9	Q13242	Q13242 [210-221]	Q13242 2xPhospho [S211(100); S216(100)]	0	1614.61782	High	High	8.966e-05	0.00013	2.65
False	High	[K].LASDDRPSPPR.[G]	1xPhospho [S8(100)]	1.49542e-05	0.000129173	1	1	6	P98175	P98175 [716-726]	P98175 1xPhospho [S723(100)]	0	1290.58381	High	High	8.966e-05	3.507e-06	1.99
False	High	[K].GTGASGSFKLNKK.[A]	1xPhospho [S7(99.6)]	0.000448573	0.000129173	3	5	4	P16402; P10412; P16403	P16402 [99-111]; P10412 [98-110]; P16403 [98-110]	P16402 1xPhospho [S105(99.6)]; P10412 1xPhospho [S104(99.6)]; P16403 1xPhospho [S104(99.6)]	2	1374.67771	High	High	8.966e-05	0.0001389	1.44
False	High	[KR].GTGASGSFK.[L]	1xPhospho [S7(100)]	0.000772097	0.000129173	3	6	3	P16402; P10412; P16403	P16402 [99-107]; P10412 [98-106]; P16403 [98-106]	P16402 1xPhospho [S105(100)]; P10412 1xPhospho [S104(100)]; P16403 1xPhospho [S104(100)]	0	891.36079	High	High	8.966e-05	0.0002493	2.48
False	High	[R].KPSPEPEGEVGPPK.[I]	1xPhospho [S3(100)]	0.000579621	0.000129173	1	1	1	Q7Z5L9	Q7Z5L9 [358-371]	Q7Z5L9 1xPhospho [S360(100)]	0	1527.70907	High	High	8.966e-05	0.0001835	1.53
False	High	[R].KNSAPQLPLLQSSGPFVEGSIVR.[I]	1xPhospho [S3(100)]	1.37351e-07	0.000129173	1	1	3	Q8IY18	Q8IY18 [33-55]	Q8IY18 1xPhospho [S35(100)]	1	2504.29086	High	High	8.966e-05	2.218e-08	2.63
False	High	[R].GSPHYFSPFRPY.[-]	1xPhospho [S2(100)]	5.66315e-06	0.000129173	1	1	13	Q13242	Q13242 [210-221]	Q13242 1xPhospho [S211(100)]	0	1534.65149	High	High	8.966e-05	1.23e-06	3.08
False	High	[K].KMLGEDSDEEEEMDTSER.[K]	2xOxidation [M2; M13]; 1xPhospho [S7(100)]	3.73857e-06	0.000129173	1	1	3	Q9BWU0	Q9BWU0 [306-323]	Q9BWU0 1xPhospho [S312(100)]	1	2241.80469	High	High	8.966e-05	7.857e-07	2.54
False	High	[R].KIVEPEVVGESDSEVEGDAWR.[M]	2xPhospho [S11(100); S13(100)]	1.24621e-09	0.000129173	1	1	5	P55081	P55081 [106-126]	P55081 2xPhospho [S116(100); S118(100)]	1	2490.04732	High	High	8.966e-05	1.37e-10	4.52
False	High	[K].GSVPLSSSPPATHFPDETEITNPVPK.[K]	1xPhospho [S2(97.6)]	1.39859e-06	0.000129173	1	1	4	P11388	P11388 [1386-1411]	P11388 1xPhospho [S1387(97.6)]	0	2784.31278	High	High	8.966e-05	2.715e-07	3.4
False	High	[K].GTSGSLADVFANTR.[I]	1xPhospho [S5(99.3)]	0.000411836	0.000129173	1	1	1	Q9P265	Q9P265 [199-212]	Q9P265 1xPhospho [S203(99.3)]	0	1475.65261	High	High	8.966e-05	0.0001268	1.7
False	High	[K].GSSGGYGSGGAALQPK.[G]	1xPhospho [Y6(99.4)]	4.43677e-07	0.000129173	1	1	1	Q8TF74	Q8TF74 [69-84]	Q8TF74 1xPhospho [Y74(99.4)]	0	1473.63696	High	High	8.966e-05	7.832e-08	1.92
False	High	[R].GSSFEMTDDDSAIR.[A]	1xOxidation [M6]; 1xPhospho [S/T]	0.000944228	0.000129173	1	1	1	Q7L2E3	Q7L2E3 [224-237]	Q7L2E3 1xPhospho [S/T]	0	1626.59892	High	High	8.966e-05	0.0003097	0.95
False	High	[R].GSVISPTELEAPILVPHTAQR.[G]	1xPhospho [S2(99.1)]	0.000307241	0.000129173	1	1	1	Q8N1B4	Q8N1B4 [351-371]	Q8N1B4 1xPhospho [S352(99.1)]	0	2295.17444	High	High	8.966e-05	9.2e-05	1.66
False	High	[R].LASDSDAESDSR.[A]	1xPhospho [S3(100)]	4.2511e-07	0.000129173	1	1	1	Q8WXG6	Q8WXG6 [816-827]	Q8WXG6 1xPhospho [S818(100)]	0	1332.49511	High	High	8.966e-05	7.51e-08	2.39
False	High	[K].IAISPLKSPNK.[A]	1xPhospho [S8(100)]	0.000944228	0.000129173	1	1	1	Q6MZP7	Q6MZP7 [307-317]	Q6MZP7 1xPhospho [S314(100)]	1	1247.67592	High	High	8.966e-05	0.0003107	2.04
False	High	[K].KIYEDGDDDMKR.[T]	1xPhospho [Y3(100)]	1.75318e-06	0.000129173	1	1	1	Q9HB71	Q9HB71 [197-208]	Q9HB71 1xPhospho [Y199(100)]	2	1564.63491	High	High	8.966e-05	3.456e-07	2.59
False	High	[R].KPSGSPDLWKLSPDQR.[K]	2xPhospho [S12(100); S]	4.68514e-05	0.000129173	1	1	2	Q96JM3	Q96JM3 [441-456]	Q96JM3 2xPhospho [S452(100); S]	1	1970.87728	High	High	8.966e-05	1.209e-05	3.14
False	High	[R].LAPDYDALDVANK.[I]	1xPhospho [Y5(100)]	0.000209143	0.000129173	1	1	1	P62750	P62750 [140-152]	P62750 1xPhospho [Y144(100)]	0	1484.66687	High	High	8.966e-05	6.088e-05	1.39
False	High	[K].KPATPAEDDEDDDIDLFGSDNEEEDKEAAQLR.[E]	1xPhospho [S19(100)]	2.82549e-10	0.000129173	1	1	1	P29692	P29692 [144-175]	P29692 1xPhospho [S162(100)]	1	3657.52357	High	High	8.966e-05	2.766e-11	4.58
False	High	[R].KNQSSEDILR.[D]	1xPhospho [S4(99.6)]	0.000800877	0.000129173	1	1	2	Q13625	Q13625 [477-486]	Q13625 1xPhospho [S480(99.6)]	1	1269.58347	High	High	8.966e-05	0.000259	2.3
False	High	[R].GSPTGGAQLLKR.[K]	1xPhospho [S2(100)]	2.01708e-05	0.000129173	1	1	1	Q14684	Q14684 [512-523]	Q14684 1xPhospho [S513(100)]	1	1264.64093	High	High	8.966e-05	4.852e-06	2.47
False	High	[R].GTSFFPTAGGFRSPSPGLFR.[A]	2xPhospho [S15(100); S/T]	0.000340838	0.000129173	1	1	2	Q9HAW4	Q9HAW4 [796-815]	Q9HAW4 2xPhospho [S810(100); S/T]	1	2245.98315	High	High	8.966e-05	0.0001032	2.08
False	High	[R].LAIQGPEDSPSR.[Q]	1xPhospho [S9(99.8)]	3.3699e-06	0.000129173	1	1	2	Q15773	Q15773 [230-241]	Q15773 1xPhospho [S238(99.8)]	0	1349.60969	High	High	8.966e-05	7.014e-07	2.4
False	High	[R].GSSPGPRPVEGTPASR.[T]	1xPhospho [S3(99.5)]	9.93495e-07	0.000129173	1	1	4	Q13112	Q13112 [408-423]	Q13112 1xPhospho [S410(99.5)]	0	1631.75372	High	High	8.966e-05	1.872e-07	1.76
False	High	[R].KPSVGVPPPASPSYPR.[A]	1xPhospho [S11(100)]	2.8934e-07	0.000129173	1	1	2	Q9P206	Q9P206 [969-984]	Q9P206 1xPhospho [S979(100)]	0	1715.85165	High	High	8.966e-05	4.95e-08	3.07
False	High	[K].GVGIISEGNETVEDIAAR.[L]		0.000967542	0.000129173	1	3	1	P50993	P50993 [627-644]		0	1829.92395	High	High	8.966e-05	0.0003186	1.52
False	High	[R].GSLPQLVSPIVSR.[S]	1xPhospho [S8(100)]	5.22951e-05	0.000129173	1	1	2	O75970	O75970 [223-235]	O75970 1xPhospho [S230(100)]	0	1432.75596	High	High	8.966e-05	1.362e-05	2.13
False	High	[R].LAQGSPAVAR.[I]	1xPhospho [S5(100)]	0.000590329	0.000129173	1	1	1	Q5TCZ1	Q5TCZ1 [402-411]	Q5TCZ1 1xPhospho [S406(100)]	0	1049.51394	High	High	8.966e-05	0.0001861	2.35
False	High	[K].GSLGSQGAKDEPEEELQK.[G]	1xPhospho [S5(100)]	8.79063e-06	0.000129173	1	1	1	Q13428	Q13428 [1406-1423]	Q13428 1xPhospho [S1410(100)]	1	1981.87502	High	High	8.966e-05	1.978e-06	2.13
False	High	[K].KNSSQSLMVPQSGSPEPESIR.[N]	1xOxidation [M8]; 1xPhospho [S14(99.3)]	0.00132032	0.000129173	1	1	1	O75970	O75970 [1582-1602]	O75970 1xPhospho [S1595(99.3)]	1	2354.06938	High	High	8.966e-05	0.0004458	1.65
False	High	[K].KNSSQDDLFPTSDTPR.[A]	1xPhospho [S/T]	0.00161431	0.000129173	1	1	1	Q9H6T3	Q9H6T3 [478-493]	Q9H6T3 1xPhospho [S/T]	1	1887.81203	High	High	8.966e-05	0.0005546	1.83
False	High	[K].LAPVPSPEPQKPAPVSPESVK.[A]	2xPhospho [S6(100); S16(99)]	1.99352e-07	0.000129173	1	1	4	Q96JM3	Q96JM3 [199-219]	Q96JM3 2xPhospho [S204(100); S214(99)]	0	2314.11316	High	High	8.966e-05	3.309e-08	2.53
False	High	[K].GTEPSPGGTPQPSRPVSPAGPPEGVPEEAQPPR.[L]	2xPhospho [T2(100); T/S]	5.59286e-05	0.000129173	1	1	2	Q8WUZ0	Q8WUZ0 [110-142]	Q8WUZ0 2xPhospho [T111(100); T/S]	0	3419.53047	High	High	8.966e-05	1.458e-05	2.44
False	High	[R].GTGQSDDSDIWDDTALIK.[A]	2xPhospho [T2(99.5); S8(99.5)]	1.53346e-08	0.000129173	1	1	6	Q16637	Q16637 [24-41]	Q16637 2xPhospho [T25(99.5); S31(99.5)]	0	2096.80972	High	High	8.966e-05	2.066e-09	3.73
False	High	[R].GSLASLDSLRK.[G]	1xPhospho [S8(100)]	0.000753486	0.000129173	1	1	3	O60716	O60716 [345-355]	O60716 1xPhospho [S352(100)]	1	1226.61404	High	High	8.966e-05	0.0002423	2.2
False	High	[K].GTMDDISQEEGSSQGEDSVSGSQR.[I]	1xPhospho [S/T]	0.00130433	0.000129173	1	1	1	Q14683	Q14683 [945-968]	Q14683 1xPhospho [S/T]	0	2565.98829	High	High	8.966e-05	0.0004395	1.38
False	High	[R].GSLASLDSLRK.[G]	2xPhospho [S5(100); S8(100)]	1.57992e-05	0.000129173	1	1	2	O60716	O60716 [345-355]	O60716 2xPhospho [S349(100); S352(100)]	1	1306.58037	High	High	8.966e-05	3.722e-06	2.88
False	High	[K].GVDFESSEDDDDDPFMNTSSLRR.[N]	1xOxidation [M16]; 2xPhospho [S6(100); S7(100)]	1.01783e-05	0.000129173	1	1	1	P49959	P49959 [683-705]	P49959 2xPhospho [S688(100); S689(100)]	1	2810.01722	High	High	8.966e-05	2.312e-06	2.77
False	High	[K].GSLGILLGGDYR.[A]		0.0016949	0.000129173	1	1	2	Q4VCS5	Q4VCS5 [822-833]		0	1220.66336	High	High	8.966e-05	0.0005845	1.28
False	High	[K].GSLGILLGGDYR.[A]	1xPhospho [S2(100)]	2.67318e-08	0.000129173	1	1	3	Q4VCS5	Q4VCS5 [822-833]	Q4VCS5 1xPhospho [S823(100)]	0	1300.62969	High	High	8.966e-05	3.762e-09	2.86
False	High	[K].KPPAPPSPVQSQSPSTNWSPAVPVK.[K]	3xPhospho [S7(100); S19(100); S/T]	0.000748904	0.000129173	1	1	3	Q8IYB3	Q8IYB3 [763-787]	Q8IYB3 3xPhospho [S769(100); S781(100); S/T]	0	2823.25556	High	High	8.966e-05	0.0002408	2.56
False	High	[R].KPSPAQAAETPALELPLPSVPAPAPL.[-]	1xPhospho [S3(100)]	1.48768e-09	0.000129173	1	1	3	Q8WX92	Q8WX92 [555-580]	Q8WX92 1xPhospho [S557(100)]	0	2642.3841	High	High	8.966e-05	1.663e-10	3.5
False	High	[K].KPGDGEVSPSTEDAPFQHSPLGK.[A]	2xPhospho [S8(99.3); S19(100)]	3.3699e-06	0.000129173	1	1	2	O60318	O60318 [520-542]	O60318 2xPhospho [S527(99.3); S538(100)]	0	2540.07421	High	High	8.966e-05	7.042e-07	3.06
False	High	[R].GTLSDSEIETNSATSTIFGK.[A]	1xPhospho [T/S]	0.000126766	0.000129173	1	1	3	Q8WXG6	Q8WXG6 [1236-1255]	Q8WXG6 1xPhospho [T/S]	0	2137.95367	High	High	8.966e-05	3.542e-05	1.49
False	High	[R].KNTFTAWSDEESDYEIDDRDVNK.[I]	1xPhospho [S/Y/T]	9.12082e-07	0.000129173	1	1	1	Q6PKG0	Q6PKG0 [620-642]	Q6PKG0 1xPhospho [S/Y/T]	2	2857.18362	High	High	8.966e-05	1.707e-07	2.71
False	High	[K].GTEPSPGGTPQPSRPVSPAGPPEGVPEEAQPPR.[L]	3xPhospho [T2(98.9); S5(98.9); S/T]	0.00154693	0.000129173	1	1	1	Q8WUZ0	Q8WUZ0 [110-142]	Q8WUZ0 3xPhospho [T111(98.9); S114(98.9); S/T]	0	3499.4968	High	High	8.966e-05	0.0005276	1.52
False	High	[R].KMGAPESGLAEYLFDKHTLGDSDNES.[-]	1xOxidation [M2]; 1xPhospho [S26(99.2)]	0.000915874	0.000129173	1	1	3	P02794	P02794 [158-183]	P02794 1xPhospho [S183(99.2)]	2	2907.23902	High	High	8.966e-05	0.0003009	2.44
False	High	[K].LAPVPSPEPQKPAPVSPESVK.[A]	1xPhospho [S16(99.4)]	1.15737e-06	0.000129173	1	1	3	Q96JM3	Q96JM3 [199-219]	Q96JM3 1xPhospho [S214(99.4)]	0	2234.14683	High	High	8.966e-05	2.209e-07	2.51
False	High	[K].GTDTQTPAVLSPSK.[T]	1xPhospho [S11(99.6)]	6.28556e-08	0.000129173	1	1	2	P46087	P46087 [722-735]	P46087 1xPhospho [S732(99.6)]	0	1481.68833	High	High	8.966e-05	9.532e-09	3.75
False	High	[R].KPSPSESPEPWKPFPAVSPEPR.[R]	2xPhospho [S3(100); S7(100)]	1.50528e-07	0.000129173	1	1	5	Q96JM3	Q96JM3 [280-301]	Q96JM3 2xPhospho [S282(100); S286(100)]	0	2606.1728	High	High	8.966e-05	2.444e-08	3.64
False	High	[K].KPGDGEVSPSTEDAPFQHSPLGK.[A]	1xPhospho [S8(99.1)]	4.86679e-11	0.000129173	1	1	1	O60318	O60318 [520-542]	O60318 1xPhospho [S527(99.1)]	0	2460.10787	High	High	8.966e-05	4.12e-12	3.16
False	High	[R].KNTFTAWSDEESDYEIDDRDVNK.[I]	1xPhospho [S12(50)]; 1xDehydrated [S12(50)]	1.33281e-09	0.000129173	1	1	2	Q6PKG0	Q6PKG0 [620-642]	Q6PKG0 1xPhospho [S631(50)]; 1xDehydrated [S631(50)]	2	2839.17305	High	High	8.966e-05	1.473e-10	3.32
False	High	[R].GSLSPRSPVSSLQIR.[Y]	2xPhospho [S4(99.5); S7(100)]	8.73442e-05	0.000129173	1	1	2	P55197	P55197 [683-697]	P55197 2xPhospho [S686(99.5); S689(100)]	1	1743.81904	High	High	8.966e-05	2.37e-05	2.2
False	High	[R].IAQLEEELEEEQSNMELLNDR.[F]		2.73804e-06	0.000129173	1	1	1	P35580	P35580 [1738-1758]		0	2532.177	High	High	8.966e-05	5.593e-07	1.8
False	High	[R].KPGPPLSPEIRSPAGSPELR.[K]	3xPhospho [S7(100); S12(100); S16(100)]	3.64918e-07	0.000129173	1	1	5	Q96JM3	Q96JM3 [421-440]	Q96JM3 3xPhospho [S427(100); S432(100); S436(100)]	1	2325.04411	High	High	8.966e-05	6.353e-08	3.91
False	High	[R].GVGSPEPGPTAPYLGR.[S]	1xPhospho [Y13(99.4)]	1.23053e-07	0.000129173	1	1	2	Q9C0B5	Q9C0B5 [618-633]	Q9C0B5 1xPhospho [Y630(99.4)]	0	1634.75741	High	High	8.966e-05	1.959e-08	2.61
False	High	[R].KPNIFYSGPASPARPR.[Y]	1xPhospho [S11(100)]	0.000347137	0.000129173	1	1	1	Q6PL18	Q6PL18 [317-332]	Q6PL18 1xPhospho [S327(100)]	0	1837.91089	High	High	8.966e-05	0.0001049	2.61
False	High	[K].GSPTSAYPER.[KR]	1xPhospho [S2(100)]	0.000910306	0.000129173	1	1	1	Q6ZRV2	Q6ZRV2 [869-878]; [902-911]	Q6ZRV2 1xPhospho [S870(100)]; 1xPhospho [S903(100)]	0	1144.46704	High	High	8.966e-05	0.0002988	1.73
False	High	[K].GTMDDISQEEGSSQGEDSVSGSQR.[I]	1xOxidation [M3]; 1xPhospho [T/S]	0.000266994	0.000129173	1	1	1	Q14683	Q14683 [945-968]	Q14683 1xPhospho [T/S]	0	2581.9832	High	High	8.966e-05	7.926e-05	1.73
False	High	[R].IALTDNALIAR.[S]		0.000280357	0.000129173	1	1	1	P18124	P18124 [167-177]		0	1170.6841	High	High	8.966e-05	8.337e-05	1.66
False	High	[K].KPLTSSSAAPQRPISTQR.[T]	1xPhospho [S5(100)]	0.000102373	0.000129173	1	1	1	Q15691	Q15691 [151-168]	Q15691 1xPhospho [S155(100)]	0	2005.02263	High	High	8.966e-05	2.806e-05	2.22
False	High	[R].KPGPPLSPEIR.[S]	1xPhospho [S7(100)]	8.52366e-05	0.000129173	1	1	4	Q96JM3	Q96JM3 [421-431]	Q96JM3 1xPhospho [S427(100)]	0	1270.65551	High	High	8.966e-05	2.306e-05	2.92
False	High	[R].GTLDEEDEEADSDTDDIDHR.[V]	1xPhospho [S12(99.5)]	9.51698e-06	0.000129173	1	1	5	Q9HCN4	Q9HCN4 [327-346]	Q9HCN4 1xPhospho [S338(99.5)]	0	2356.85726	High	High	8.966e-05	2.151e-06	2.19
False	High	[R].GTGQSDDSDIWDDTALIK.[A]	1xPhospho [S8(50)]; 1xDehydrated [S8(50)]	0.000454082	0.000129173	1	1	1	Q16637	Q16637 [24-41]	Q16637 1xPhospho [S31(50)]; 1xDehydrated [S31(50)]	0	1998.83282	High	High	8.966e-05	0.0001402	1.56
False	High	[R].GTGQSDDSDIWDDTALIK.[A]	1xPhospho [S/T]	7.36554e-07	0.000129173	1	1	3	Q16637	Q16637 [24-41]	Q16637 1xPhospho [S/T]	0	2016.84339	High	High	8.966e-05	1.355e-07	2.31
False	High	[R].KPSVGVPPPASPSYPR.[A]	2xPhospho [S3(100); S11(99.4)]	1.0243e-06	0.000129173	1	1	4	Q9P206	Q9P206 [969-984]	Q9P206 2xPhospho [S971(100); S979(99.4)]	0	1795.81798	High	High	8.966e-05	1.937e-07	3.26
False	High	[R].IAQLEEELEEEQGNTELINDR.[L]		8.4285e-09	0.000129173	1	1	2	P35579	P35579 [1731-1751]		0	2472.17363	High	High	8.966e-05	1.087e-09	3.3
False	High	[K].KPALGFYDTSEENYQALDADFR.[K]	1xPhospho [Y14(100)]	5.20144e-08	0.000129173	1	1	3	Q99459	Q99459 [219-240]	Q99459 1xPhospho [Y232(100)]	0	2630.14465	High	High	8.966e-05	7.734e-09	2.05
False	High	[R].KPISDNSFSSDEEQSTGPIK.[Y]	2xPhospho [S9(100); S10(100)]	5.19767e-05	0.000129173	1	1	1	O60293	O60293 [1295-1314]	O60293 2xPhospho [S1303(100); S1304(100)]	0	2325.95236	High	High	8.966e-05	1.349e-05	2.4
False	High	[R].IAQPSMTASPQTEEFFDLIASSQSR.[R]	1xOxidation [M6]; 1xPhospho [S/T]	1.27732e-10	0.000129173	1	1	5	Q86YR5	Q86YR5 [537-561]	Q86YR5 1xPhospho [S/T]	0	2837.26993	High	High	8.966e-05	1.174e-11	2.15
False	High	[R].GSLSPVTKPR.[S]	1xPhospho [S4(99.5)]	0.0018683	0.000129173	1	1	2	Q9Y3R0	Q9Y3R0 [844-853]	Q9Y3R0 1xPhospho [S847(99.5)]	0	1121.57145	High	High	8.966e-05	0.0006465	1.94
False	High	[R].IAQLEEELEEEQSNMELLNDR.[F]	1xOxidation [M15]	4.68514e-05	0.000129173	1	1	1	P35580	P35580 [1738-1758]		0	2548.17192	High	High	8.966e-05	1.208e-05	1.82
False	High	[K].KPALGFYDTSEENYQALDADFRK.[L]	1xPhospho [Y14(100)]	7.37219e-11	0.000129173	1	1	2	Q99459	Q99459 [219-241]	Q99459 1xPhospho [Y232(100)]	1	2758.23962	High	High	8.966e-05	6.461e-12	3.65
False	High	[K].GTGYIKTELISVSEVHPSR.[L]	1xPhospho [T2(98.7)]	8.47631e-07	0.000129173	1	1	1	P42224	P42224 [698-716]	P42224 1xPhospho [T699(98.7)]	1	2153.06383	High	High	8.966e-05	1.577e-07	3.12
False	High	[R].IGSPLSPKKNSETSILQAMSR.[G]	1xOxidation [M19]; 2xPhospho [S3(100); S/T]	0.00207194	0.000272778	1	1	1	Q659C4	Q659C4 [338-358]	Q659C4 2xPhospho [S340(100); S/T]	2	2420.12922	High	High	0.0001641	0.0007271	1.58
False	High	[R].NGLTHQLGGLSQGSR.[N]	1xPhospho [S11(100)]	0.00265862	0.000272778	1	1	1	Q8N5F7	Q8N5F7 [54-68]	Q8N5F7 1xPhospho [S64(100)]	0	1604.75406	High	High	0.0001641	0.0009497	2.04
False	High	[R].RATSPSSSVSGDFDDGHHSVSTPGPSR.[K]	2xPhospho [S6(99.2); T/S]	0.00309465	0.000272778	1	1	1	Q86U86	Q86U86 [7-33]	Q86U86 2xPhospho [S12(99.2); T/S]	1	2887.168	High	High	0.0001641	0.00112	2.06
False	High	[R].QRSLGPSLATDKS.[-]	1xPhospho [S3(100)]	0.00317073	0.000272778	1	1	3	Q9H3N1	Q9H3N1 [268-280]	Q9H3N1 1xPhospho [S270(100)]	2	1439.689	High	High	0.0001641	0.001145	1.94
False	High	[R].DSNAPKSPLTGYVR.[F]	1xPhospho [S7(100)]	0.00242693	0.000272778	1	1	1	Q9NP66	Q9NP66 [99-112]	Q9NP66 1xPhospho [S105(100)]	1	1584.74176	High	High	0.0001641	0.0008622	1.68
False	High	[K].QSNASSDVEVEEKETSVSK.[E]	1xPhospho [S2(98.4)]	0.00315154	0.000272778	1	1	1	O75475	O75475 [101-119]	O75475 1xPhospho [S102(98.4)]	1	2132.92309	High	High	0.0001641	0.001141	1.38
False	High	[R].VDDDSLGEFPVTNSR.[A]	1xDehydrated [S5(100)]	0.00277414	0.000272778	1	1	4	Q92785	Q92785 [138-152]	Q92785 1xDehydrated [S142(100)]	0	1632.75	High	High	0.0001641	0.0009925	1.51
False	High	[K].AEPVEVVAPR.[G]		0.00204688	0.000272778	1	1	1	P09874	P09874 [487-496]		0	1066.58914	High	High	0.0001641	0.0007172	1.31
False	High	[K].AALDEAQGVGLDSTGYYDQEIYGGSDSR.[F]	1xPhospho [Y22(98.6)]	0.00242693	0.000272778	1	1	2	O75533	O75533 [23-50]	O75533 1xPhospho [Y44(98.6)]	0	3017.26841	High	High	0.0001641	0.0008626	1.2
False	High	[K].IEVKEESPQSK.[A]	1xPhospho [S7(100)]	0.00362364	0.000272778	1	1	3	P11171	P11171 [182-192]	P11171 1xPhospho [S188(100)]	1	1353.62975	High	High	0.0001641	0.001328	1.87
False	High	[R].SLTEEQQQR.[I]	1xPhospho [S1(99.7)]	0.00207194	0.000272778	1	1	1	Q9BVW5	Q9BVW5 [194-202]	Q9BVW5 1xPhospho [S194(99.7)]	0	1198.50997	High	High	0.0001641	0.0007255	1.74
False	High	[R].RASPSPPPKR.[R]	2xPhospho [S3(100); S5(100)]	0.00214897	0.000272778	1	1	10	Q8IYB3	Q8IYB3 [624-633]	Q8IYB3 2xPhospho [S626(100); S628(100)]	2	1252.55991	High	High	0.0001641	0.0007538	2.35
False	High	[K].TASTNNIAQAR.[R]	1xPhospho [S3(98.2)]	0.00248667	0.000272778	1	1	1	Q9UBI6	Q9UBI6 [5-15]	Q9UBI6 1xPhospho [S7(98.2)]	0	1226.55251	High	High	0.0001641	0.0008827	1.56
False	High	[R].SSPELLPSGVTDENEVTTAVTEK.[V]	1xPhospho [S/T]	0.00303879	0.000272778	1	1	1	P42566	P42566 [562-584]	P42566 1xPhospho [S/T]	0	2483.14365	High	High	0.0001641	0.001094	1.85
False	High	[R].RDSPPPPAR.[A]	1xPhospho [S3(100)]	0.00362364	0.000272778	1	1	2	O96013	O96013 [102-110]	O96013 1xPhospho [S104(100)]	1	1072.49353	High	High	0.0001641	0.001327	1.95
False	High	[K].IGEVSSPK.[A]	1xPhospho [S6(99.7)]	0.00208459	0.000272778	1	1	1	P35251	P35251 [307-314]	P35251 1xPhospho [S312(99.7)]	0	896.41249	High	High	0.0001641	0.000729	1.85
False	High	[-].MAAVDSDVESLPR.[G]	1xMet-loss+Acetyl [N-Term]; 1xPhospho [S6(100)]	0.0022699	0.000272778	1	1	1	Q9H6E5	Q9H6E5 [1-13]	Q9H6E5 1xMet-loss+Acetyl [N-Term]; 1xPhospho [S6(100)]	0	1380.60427	High	High	0.0001641	0.0008021	1.79
False	High	[R].GIYAYGFEKPSAIQQR.[A]		0.00324867	0.000272778	1	3	1	P60842	P60842 [46-61]		0	1827.93881	High	High	0.0001641	0.001176	1.04
False	High	[K].VDAAPGIPPAVESIQDSPLPK.[K]	1xPhospho [S17(100)]	0.00338968	0.000272778	1	1	2	Q15814	Q15814 [152-172]	Q15814 1xPhospho [S168(100)]	0	2181.08389	High	High	0.0001641	0.001234	1.61
False	High	[K].LQLSDEESVFEEALMSPDTR.[Y]	1xOxidation [M15]; 1xPhospho [S/T]	0.00328835	0.000272778	1	1	1	Q86SQ0	Q86SQ0 [486-505]	Q86SQ0 1xPhospho [S/T]	0	2392.02618	High	High	0.0001641	0.001196	1.04
False	High	[R].VVPGQFDDADSSDSENRDLK.[T]	1xPhospho [S12(99.3)]	0.00235425	0.000272778	1	1	1	Q9BRS2	Q9BRS2 [11-30]	Q9BRS2 1xPhospho [S22(99.3)]	1	2273.95579	High	High	0.0001641	0.0008299	2.18
False	High	[K].MLISAVSPEIR.[N]	1xOxidation [M1]; 1xPhospho [S7(100)]	0.00328835	0.000272778	1	1	1	A0AVK6	A0AVK6 [65-75]	A0AVK6 1xPhospho [S71(100)]	0	1311.63782	High	High	0.0001641	0.001196	2.16
False	High	[R].QRSPSPAPAPAPAAAAGPPTRK.[K]	2xPhospho [S3(100); S5(100)]	0.00257904	0.000272778	1	1	1	Q9H7N4	Q9H7N4 [496-517]	Q9H7N4 2xPhospho [S498(100); S500(100)]	2	2256.06861	High	High	0.0001641	0.0009207	1.13
False	High	[R].ENVSDLTLGPGNSPITR.[M]	1xPhospho [S13(99.4)]	0.00284239	0.000272778	1	1	2	Q6DCA0	Q6DCA0 [62-78]	Q6DCA0 1xPhospho [S74(99.4)]	0	1849.86915	High	High	0.0001641	0.001017	1.83
False	High	[R].VTPFNYNPSPR.[K]	1xPhospho [S9(100)]	0.00313246	0.000272778	1	1	1	P25054	P25054 [2781-2791]	P25054 1xPhospho [S2789(100)]	0	1371.60929	High	High	0.0001641	0.001132	2.45
False	High	[K].RASPSKPASAPASR.[S]	1xPhospho [S3(99.3)]	0.00257904	0.000272778	1	1	2	P27816	P27816 [785-798]	P27816 1xPhospho [S787(99.3)]	1	1462.71622	High	High	0.0001641	0.0009179	1.79
False	High	[R].VTPPEGYEVVTVFPK.[-]		0.00245662	0.000272778	1	1	2	O00151	O00151 [315-329]		0	1661.8785	High	High	0.0001641	0.0008724	1.54
False	High	[R].RSSRSSPELTR.[K]	2xPhospho [S5(99.5); S6(100)]	0.00236861	0.000272778	1	1	1	Q9UQ35	Q9UQ35 [1689-1699]	Q9UQ35 2xPhospho [S1693(99.5); S1694(100)]	2	1435.60905	High	High	0.0001641	0.0008367	2.32
False	High	[R].ASAGAEQTPGPLSQSPGLVK.[Q]	1xPhospho [S15(98.8)]	0.00284239	0.000272778	1	1	1	Q96L73	Q96L73 [2559-2578]	Q96L73 1xPhospho [S2573(98.8)]	0	1974.95321	High	High	0.0001641	0.001023	1.71
False	High	[K].ADTPGPEDGGVK.[A]	1xPhospho [T3(100)]	0.00253244	0.000272778	1	1	1	O14686	O14686 [1841-1852]	O14686 1xPhospho [T1843(100)]	0	1222.49874	High	High	0.0001641	0.0009032	1.27
False	High	[K].KQPAFPASYIPPSPPTPPVPVPPPTLPK.[Q]	2xPhospho [S13(97.1); T16(97.1)]	0.00360173	0.000272778	1	1	2	Q70E73	Q70E73 [815-842]	Q70E73 2xPhospho [S827(97.1); T830(97.1)]	1	3077.55528	High	High	0.0001641	0.00132	1.66
False	High	[R].LAPITSDPTEATAVGAVEASFK.[C]		0.00279105	0.000272778	1	1	1	P14618	P14618 [401-422]		0	2175.11795	High	High	0.0001641	0.0009971	1.27
False	High	[-].MAATASAGAGGIDGKPR.[T]	1xMet-loss+Acetyl [N-Term]; 1xPhospho [T4(100)]	0.0024716	0.000272778	1	1	1	Q02978	Q02978 [1-17]	Q02978 1xMet-loss+Acetyl [N-Term]; 1xPhospho [T4(100)]	0	1521.70571	High	High	0.0001641	0.000877	1.08
False	High	[K].LITPAVVSER.[L]		0.0030573	0.000272778	1	1	2	P62851	P62851 [67-76]		0	1084.63609	High	High	0.0001641	0.001101	1.44
False	High	[R].TASFSESRADEVAPAKK.[A]	1xPhospho [S3(98.2)]	0.00280806	0.000272778	1	1	2	P53396	P53396 [453-469]	P53396 1xPhospho [S455(98.2)]	2	1873.86915	High	High	0.0001641	0.001004	1.47
False	High	[K].IESPKLER.[T]	1xPhospho [S3(100)]	0.00332852	0.000272778	1	1	7	Q92598	Q92598 [807-814]	Q92598 1xPhospho [S809(100)]	1	1051.51835	High	High	0.0001641	0.001213	2.36
False	High	[R].LADKNKIYESIEEAK.[S]	1xPhospho [Y/S]	0.00343107	0.000272778	1	1	1	O75116	O75116 [715-729]	O75116 1xPhospho [Y/S]	2	1830.88849	High	High	0.0001641	0.001247	1.43
False	High	[R].DTYVSSFPR.[A]		0.00366787	0.000272778	1	1	1	P23193	P23193 [124-132]		0	1071.51055	High	High	0.0001641	0.001347	1.4
False	High	[K].RASGQAFELILSPRSK.[E]	3xDehydrated [S3(100); S12(100); S15(100)]	0.00221534	0.000272778	1	1	1	P16949	P16949 [14-29]	P16949 3xDehydrated [S16(100); S25(100); S28(100)]	2	1705.94965	High	High	0.0001641	0.000781	1.76
False	High	[K].TSFDQDSDVDIFPSDFPTEPPSLPR.[T]	1xPhospho [T/S]	0.00274063	0.000272778	1	1	3	Q02880	Q02880 [1575-1599]	Q02880 1xPhospho [T/S]	0	2889.25024	High	High	0.0001641	0.0009778	1.02
False	High	[K].TASPPGPPPYGK.[R]	1xPhospho [T/S/Y]	0.0030573	0.000272778	1	1	1	P54259	P54259 [630-641]	P54259 1xPhospho [T/S/Y]	0	1248.56603	High	High	0.0001641	0.001101	1.27
False	High	[R].KGPGQPSSPQR.[L]	1xPhospho [S8(99.7)]	0.00222885	0.000272778	1	1	2	O95400	O95400 [188-198]	O95400 1xPhospho [S195(99.7)]	1	1218.56268	High	High	0.0001641	0.000787	1.95
False	High	[R].TGGSPSVR.[H]	1xPhospho [S4(100)]	0.00282517	0.000272778	1	1	1	Q96T58	Q96T58 [1258-1265]	Q96T58 1xPhospho [S1261(100)]	0	840.36112	High	High	0.0001641	0.00101	1.85
False	High	[R].RVISDSESDIGGSDVEFKPDTK.[E]	2xPhospho [S4(100); S13(100)]	0.00239759	0.000272778	1	1	1	P52701	P52701 [249-270]	P52701 2xPhospho [S252(100); S261(100)]	1	2541.07935	High	High	0.0001641	0.0008502	1.55
False	High	[K].LTGSTSSLNK.[L]	1xPhospho [S7(99.6)]	0.00326845	0.000272778	1	1	1	Q9NV70	Q9NV70 [467-476]	Q9NV70 1xPhospho [S473(99.6)]	0	1087.5031	High	High	0.0001641	0.00119	2.01
False	High	[K].GPSSVEDIKAK.[M]	1xPhospho [S4(100)]	0.00341031	0.000272778	1	1	2	P06748	P06748 [240-250]	P06748 1xPhospho [S243(100)]	1	1210.57151	High	High	0.0001641	0.001242	1.56
False	High	[K].ITGSPTLVK.[N]	1xPhospho [S4(99.5)]	0.00282517	0.000272778	1	1	1	O15409	O15409 [588-596]	O15409 1xPhospho [S591(99.5)]	0	995.51729	High	High	0.0001641	0.00101	1.83
False	High	[K].FYEEVHDLER.[K]	1xPhospho [Y2(100)]	0.00347297	0.000272778	2	2	2	P55209; Q99733	P55209 [95-104]; Q99733 [84-93]	P55209 1xPhospho [Y96(100)]; Q99733 1xPhospho [Y85(100)]	0	1416.58314	High	High	0.0001641	0.001265	1.46
False	High	[K].DVDVSEDSPPPLPER.[T]	1xPhospho [S8(99.4)]	0.00289466	0.000272778	1	1	2	Q05209	Q05209 [666-680]	Q05209 1xPhospho [S673(99.4)]	0	1731.7473	High	High	0.0001641	0.001044	1.48
False	High	[R].SNMSPHGLPAR.[S]	1xOxidation [M3]; 1xPhospho [S4(100)]	0.00257904	0.000272778	1	1	3	Q13330	Q13330 [446-456]	Q13330 1xPhospho [S449(100)]	0	1262.53475	High	High	0.0001641	0.000917	1.26
False	High	[K].LQEEGGGSDEEETGSPSEDGMQSAR.[T]	1xOxidation [M21]; 2xPhospho [S15(99.5); S/T]	0.00241222	0.000272778	1	1	1	Q13610	Q13610 [43-67]	Q13610 2xPhospho [S57(99.5); S/T]	0	2757.97066	High	High	0.0001641	0.0008542	0.99
False	High	[R].EQSTPPKSPQ.[-]	1xPhospho [S8(100)]	0.00328835	0.000272778	1	1	1	Q92615	Q92615 [729-738]	Q92615 1xPhospho [S736(100)]	1	1178.50891	High	High	0.0001641	0.001194	1.25
False	High	[K].TGIPGSSGLGSPLGR.[S]	1xPhospho [S11(100)]	0.00293004	0.000272778	1	1	1	Q2LD37	Q2LD37 [4114-4128]	Q2LD37 1xPhospho [S4124(100)]	0	1435.69408	High	High	0.0001641	0.001056	1.82
False	High	[R].KVDSPFGPGSPSK.[G]	2xPhospho [S4(100); S10(99.4)]	0.00366787	0.000272778	1	1	1	Q9UGJ0	Q9UGJ0 [62-74]	Q9UGJ0 2xPhospho [S65(100); S71(99.4)]	1	1462.6015	High	High	0.0001641	0.001344	2.32
False	High	[R].EQTLSPTITSGLHNIAR.[S]	1xPhospho [T3(99.3)]	0.00309465	0.000272778	1	1	1	O94979	O94979 [1159-1175]	O94979 1xPhospho [T1161(99.3)]	0	1917.94298	High	High	0.0001641	0.001118	1.18
False	High	[R].RAASAATAAPTATPAAQESGTIPK.[K]	1xPhospho [S4(100)]	0.00261058	0.000272778	1	1	1	O00116	O00116 [62-85]	O00116 1xPhospho [S65(100)]	1	2319.13403	High	High	0.0001641	0.0009307	2.04
False	High	[R].ERALSPGLEESGLGLLAR.[F]	1xPhospho [S5(100)]	0.00280806	0.000272778	1	1	1	O15417	O15417 [1853-1870]	O15417 1xPhospho [S1857(100)]	1	1947.98993	High	High	0.0001641	0.001009	1.76
False	High	[K].SMDLGIADETK.[L]	1xOxidation [M2]; 1xPhospho [S1(100)]	0.00228374	0.000272778	1	1	1	Q8TEW0	Q8TEW0 [852-862]	Q8TEW0 1xPhospho [S852(100)]	0	1275.51743	High	High	0.0001641	0.0008064	1.16
False	High	[R].ALGGQEESGSPR.[W]	1xPhospho [S]	0.00241222	0.000272778	1	1	1	Q96BV0	Q96BV0 [62-73]	Q96BV0 1xPhospho [S]	0	1267.53144	High	High	0.0001641	0.0008528	1.62
False	High	[K].DTSATSQSVNGSPQAEQPSLESTSK.[E]	1xPhospho [T2(98.1)]	0.00204688	0.000272778	1	1	1	Q86WB0	Q86WB0 [51-75]	Q86WB0 1xPhospho [T52(98.1)]	0	2616.13085	High	High	0.0001641	0.0007169	1.92
False	High	[R].EREVDEDSEPER.[E]	1xPhospho [S8(100)]	0.00205937	0.000272778	1	1	2	Q53GS9	Q53GS9 [75-86]	Q53GS9 1xPhospho [S82(100)]	1	1569.60645	High	High	0.0001641	0.0007189	2.67
False	High	[R].RVSRTPEPK.[K]	2xPhospho [S3(100); T5(100)]	0.00364569	0.000272778	1	1	2	Q8IYB3	Q8IYB3 [723-731]	Q8IYB3 2xPhospho [S725(100); T727(100)]	2	1229.54393	High	High	0.0001641	0.001335	3.02
False	High	[K].KPSLVSDLPWEGAAPQSPSFSGSEDSGSPK.[H]	2xPhospho [S17(100); S]	0.00357994	0.000272778	1	1	1	Q13425	Q13425 [206-235]	Q13425 2xPhospho [S222(100); S]	0	3204.38101	High	High	0.0001641	0.001305	1.36
False	High	[R].TASLTSAASVDGNR.[S]	2xPhospho [S3(99.3); S9(100)]	0.00303879	0.000272778	1	1	1	Q9UN36	Q9UN36 [330-343]	Q9UN36 2xPhospho [S332(99.3); S338(100)]	0	1509.59821	High	High	0.0001641	0.001097	2.23
False	High	[R].DFPYEEDSRPR.[S]	1xPhospho [Y4(100)]	0.0034941	0.000272778	1	1	2	Q96I25	Q96I25 [191-201]	Q96I25 1xPhospho [Y194(100)]	0	1490.59476	High	High	0.0001641	0.001272	0.99
False	High	[R].SMGETESGDAFLDLK.[K]	1xOxidation [M2]; 1xPhospho [S1(100)]	0.00341031	0.000272778	1	1	1	Q9NRA8	Q9NRA8 [5-19]	Q9NRA8 1xPhospho [S5(100)]	0	1695.68192	High	High	0.0001641	0.001246	1.37
False	High	[R].QVSITGFFQR.[K]	1xPhospho [S3(100)]	0.00236861	0.000272778	1	1	2	Q15054	Q15054 [456-465]	Q15054 1xPhospho [S458(100)]	0	1262.59291	High	High	0.0001641	0.0008375	1.36
False	High	[R].QWYESHYALPLGR.[K]	1xPhospho [Y7(98.9)]	0.00347297	0.000272778	1	1	1	P62241	P62241 [111-123]	P62241 1xPhospho [Y117(98.9)]	0	1699.76283	High	High	0.0001641	0.001264	1.52
False	High	[R].AQNLPQSPENTDLQVIPGSQTR.[L]	1xPhospho [S/T]	0.00287713	0.000272778	1	1	1	Q8NE01	Q8NE01 [655-676]	Q8NE01 1xPhospho [S/T]	0	2473.17187	High	High	0.0001641	0.001033	1.67
False	High	[R].SRTPPSAPSQSR.[M]	2xPhospho [S1(100); T3(100)]	0.00231169	0.000272778	1	1	1	Q9UQ35	Q9UQ35 [2407-2418]	Q9UQ35 2xPhospho [S2407(100); T2409(100)]	1	1430.5825	High	High	0.0001641	0.0008166	2.21
False	High	[R].VLYYMEK.[E]	1xOxidation [M5]; 1xPhospho [Y3(100)]	0.00328835	0.000272778	1	1	2	Q86X29	Q86X29 [404-410]	Q86X29 1xPhospho [Y406(100)]	0	1041.43626	High	High	0.0001641	0.001191	1.58
False	High	[K].GLSQSALPYR.[R]	1xPhospho [S3(100)]	0.00280806	0.000272778	1	1	1	P62277	P62277 [10-19]	P62277 1xPhospho [S12(100)]	0	1171.55071	High	High	0.0001641	0.001005	1.36
False	High	[K].LQIGPPSPGEAQGPLLPSPAR.[G]	1xPhospho [S7(100)]	0.00332852	0.000272778	1	1	2	Q9HCH0	Q9HCH0 [430-450]	Q9HCH0 1xPhospho [S436(100)]	0	2162.10054	High	High	0.0001641	0.001211	1.01
False	High	[R].RTSFSTSDVSK.[L]	1xPhospho [S3(99.7)]	0.00287713	0.000272778	1	1	1	Q13459	Q13459 [1352-1362]	Q13459 1xPhospho [S1354(99.7)]	1	1294.56749	High	High	0.0001641	0.001037	1.8
False	High	[R].AQIPEGDYLSYR.[E]	1xPhospho [Y/S]	0.00238306	0.000272778	1	1	1	Q96RT1	Q96RT1 [1097-1108]	Q96RT1 1xPhospho [Y/S]	0	1491.65155	High	High	0.0001641	0.0008455	1.37
False	High	[K].LGSTLTPK.[I]	1xPhospho [T4(99.7)]; 1xDehydrated [T6(99.7)]	0.00343107	0.000272778	1	1	1	O75410	O75410 [345-352]	O75410 1xPhospho [T348(99.7)]; 1xDehydrated [T350(99.7)]	0	878.43831	High	High	0.0001641	0.001248	2.02
False	High	[K].TPATTPEAR.[V]	1xPhospho [T]	0.00270753	0.000272778	1	1	1	Q8NI27	Q8NI27 [1285-1293]	Q8NI27 1xPhospho [T]	0	1023.45067	High	High	0.0001641	0.0009701	2.15
False	High	[K].KGRSPDELPSAGGDGGK.[S]	1xPhospho [S4(100)]	0.0022019	0.000272778	1	1	1	O60610	O60610 [19-35]	O60610 1xPhospho [S22(100)]	2	1707.76977	High	High	0.0001641	0.0007755	1.83
False	High	[K].GISPVVSEHR.[K]	1xPhospho [S3(100)]	0.00211011	0.000272778	1	1	1	Q99700	Q99700 [782-791]	Q99700 1xPhospho [S784(100)]	0	1160.54596	High	High	0.0001641	0.0007387	1.43
False	High	[R].LANRAPEPTPQQVAQQQ.[-]		0.00289466	0.000272778	1	1	1	Q14839	Q14839 [1896-1912]		1	1875.96715	High	High	0.0001641	0.001043	0.96
False	High	[R].SRTSPVTR.[R]	1xPhospho [S4(100)]	0.00214897	0.000272778	1	1	2	Q9UQ35	Q9UQ35 [1984-1991]; [1996-2003]; [2008-2015]	Q9UQ35 1xPhospho [S1987(100)]; 1xPhospho [S1999(100)]; 1xPhospho [S2011(100)]	1	983.46699	High	High	0.0001641	0.0007545	2.52
False	High	[R].FSPPRHELSPPQKR.[M]	2xPhospho [S2(100); S9(100)]	0.00289466	0.000272778	1	1	1	Q9BXP5	Q9BXP5 [66-79]	Q9BXP5 2xPhospho [S67(100); S74(100)]	2	1835.83536	High	High	0.0001641	0.001039	2.42
False	High	[K].KINPENSKLSDLDSETR.[S]	1xPhospho [S10(99.4)]	0.0029123	0.000272778	1	1	1	Q9Y266	Q9Y266 [268-284]	Q9Y266 1xPhospho [S277(99.4)]	2	2025.94885	High	High	0.0001641	0.001046	1.43
False	High	[R].ERPSSAIYPSDSFR.[Q]	1xPhospho [S/Y]	0.00307592	0.000272778	1	1	1	Q92974	Q92974 [118-131]	Q92974 1xPhospho [S/Y]	0	1691.74249	High	High	0.0001641	0.001109	1.82
False	High	[K].DVNQQEFVR.[A]		0.00229768	0.000272778	1	1	1	P39019	P39019 [8-16]		0	1134.55381	High	High	0.0001641	0.000811	1.48
False	High	[R].FSTLTDDPSPR.[L]	1xPhospho [S9(100)]	0.00360173	0.000272778	1	1	1	Q14C86	Q14C86 [1011-1021]	Q14C86 1xPhospho [S1019(100)]	0	1315.55659	High	High	0.0001641	0.00132	1.81
False	High	[K].VEESSEISPEPK.[T]	1xPhospho [S8(99.5)]	0.00320947	0.000272778	1	1	1	O94782	O94782 [468-479]	O94782 1xPhospho [S475(99.5)]	0	1410.6036	High	High	0.0001641	0.00116	2.01
False	High	[R].GTGGVDTAAVGGVFDVSNADR.[L]		0.00275734	0.000272778	1	1	1	P12277	P12277 [321-341]		0	1964.93082	High	High	0.0001641	0.0009901	1.32
False	High	[K].SRVSVSPGR.[T]	2xPhospho [S4(100); S6(100)]	0.00225613	0.000272778	1	1	5	Q8IYB3	Q8IYB3 [426-434]	Q8IYB3 2xPhospho [S429(100); S431(100)]	1	1104.45987	High	High	0.0001641	0.0007925	2.9
False	High	[R].SADNTLER.[R]	1xDehydrated [T5(100)]	0.0029123	0.000272778	1	1	1	Q96QZ7	Q96QZ7 [1361-1368]	Q96QZ7 1xDehydrated [T1365(100)]	0	887.42174	High	High	0.0001641	0.001044	1.5
False	High	[K].IMSSPLSK.[E]	1xOxidation [M2]; 1xPhospho [S4(99.7)]	0.00289466	0.000272778	1	2	3	P61254	P61254 [29-36]	P61254 1xPhospho [S32(99.7)]	0	958.43151	High	High	0.0001641	0.001043	2.28
False	High	[R].LLGLGSASGSVGR.[V]	1xPhospho [S6(100)]	0.00343107	0.000272778	1	1	1	Q9BU76	Q9BU76 [118-130]	Q9BU76 1xPhospho [S123(100)]	0	1253.62494	High	High	0.0001641	0.00125	1.86
False	High	[R].RASAILPGVLGSETLSNEVFQESEEEKQPEVPSSLAK.[G]	1xPhospho [S3(100)]	0.00267482	0.000272778	1	1	1	Q9BZQ8	Q9BZQ8 [600-636]	Q9BZQ8 1xPhospho [S602(100)]	2	4035.97983	High	High	0.0001641	0.0009537	1.57
False	High	[K].DSYVGDEAQSKR.[G]		0.00270753	0.000272778	2	6	1	P63267; P60709	P63267 [52-63]; P60709 [51-62]		1	1354.62335	High	High	0.0001641	0.0009687	1.52
False	High	[R].SSDEENGPPSSPDLDR.[I]	2xPhospho [S]	0.00213594	0.000272778	1	1	3	Q96B36	Q96B36 [202-217]	Q96B36 2xPhospho [S]	0	1861.65249	High	High	0.0001641	0.0007511	1.19
False	High	[R].FYPESSYK.[S]	1xPhospho [Y7(99.2)]	0.00298392	0.000272778	1	1	2	Q16625	Q16625 [336-343]	Q16625 1xPhospho [Y342(99.2)]	0	1100.43362	High	High	0.0001641	0.001078	1.82
False	High	[R].DGGNPFAEPSELDNPFQDPAVIQHRPSR.[Q]	1xPhospho [S27(100)]	0.0024716	0.000272778	1	1	3	O14828	O14828 [6-33]	O14828 1xPhospho [S32(100)]	0	3170.43273	High	High	0.0001641	0.0008754	1.55
False	High	[K].MEVEELSPLALGR.[F]	1xOxidation [M1]; 1xPhospho [S7(100)]	0.00324867	0.000272778	1	1	1	P30305	P30305 [243-255]	P30305 1xPhospho [S249(100)]	0	1539.71244	High	High	0.0001641	0.001181	1.68
False	High	[R].LTIAEER.[D]		0.00324867	0.000272778	1	2	2	P62701	P62701 [246-252]		0	831.45706	High	High	0.0001641	0.001176	1.52
False	High	[R].SSLGQSASETEEDTVSVSKK.[E]	2xPhospho [S2; S6]; 1xDehydrated [T10]	0.00343107	0.000272778	1	1	1	Q13435	Q13435 [302-321]	Q13435 2xPhospho [S303; S307]; 1xDehydrated [T311]	1	2210.91016	High	High	0.0001641	0.001254	1.64
False	High	[R].VEEFLYEKLDR.[K]	1xPhospho [Y6(100)]	0.00338968	0.000272778	1	1	1	Q9NR46	Q9NR46 [72-82]	Q9NR46 1xPhospho [Y77(100)]	1	1520.70325	High	High	0.0001641	0.001237	1.3
False	High	[K].KLGVSVSPSR.[A]	1xPhospho [S]	0.00330838	0.000272778	1	1	1	Q86VM9	Q86VM9 [528-537]	Q86VM9 1xPhospho [S]	1	1109.57145	High	High	0.0001641	0.001202	2.25
False	High	[K].VPDSPENELK.[S]	1xPhospho [S4(100)]	0.00216209	0.000272778	1	1	2	Q8NI35	Q8NI35 [519-528]	Q8NI35 1xPhospho [S522(100)]	0	1207.52423	High	High	0.0001641	0.0007569	1.74
False	High	[R].VAVNALAVGEPGTASKPASPIGGPTQEEK.[T]	1xPhospho [T25(96.7)]	0.00360173	0.000272778	1	1	1	Q96L91	Q96L91 [1714-1742]	Q96L91 1xPhospho [T1738(96.7)]	0	2855.41864	High	High	0.0001641	0.001319	1.95
False	High	[K].RPGSVSSTDQER.[E]	1xPhospho [S4(100)]	0.00293004	0.000272778	1	1	1	Q9H1B7	Q9H1B7 [331-342]	Q9H1B7 1xPhospho [S334(100)]	0	1398.60091	High	High	0.0001641	0.001056	1.37
False	High	[K].EVLDEDTDEEKETLKNQLR.[E]	1xDehydrated [T7(100)]	0.00362364	0.000272778	1	1	1	Q9Y3P9	Q9Y3P9 [990-1008]	Q9Y3P9 1xDehydrated [T996(100)]	2	2286.10957	High	High	0.0001641	0.001323	1.61
False	High	[R].RLFDDEASVDEPR.[R]	1xPhospho [S8(100)]	0.00261058	0.000272778	1	1	2	Q8NI35	Q8NI35 [638-650]	Q8NI35 1xPhospho [S645(100)]	1	1628.69521	High	High	0.0001641	0.0009326	2.21
False	High	[K].DNEESEQPPVPGTPTLR.[N]	1xPhospho [T13(99.1)]	0.00319004	0.000272778	1	1	2	O15439	O15439 [634-650]	O15439 1xPhospho [T646(99.1)]	0	1945.85389	High	High	0.0001641	0.001156	1.31
False	High	[R].MVEPENAVTITPLRPEDDYSPR.[E]	1xOxidation [M1]; 1xPhospho [S20(100)]	0.00211011	0.000272778	1	1	2	Q14160	Q14160 [816-837]	Q14160 1xPhospho [S835(100)]	0	2625.19022	High	High	0.0001641	0.0007396	2.75
False	High	[K].KKPTPVLLPQSK.[Q]	1xPhospho [T4(100)]	0.00347297	0.000272778	1	1	1	Q9UGP8	Q9UGP8 [534-545]	Q9UGP8 1xPhospho [T537(100)]	1	1415.80218	High	High	0.0001641	0.001266	1.53
False	High	[K].AETSEGSGSAPAVPEASASPK.[Q]	1xPhospho [S19(99.3)]	0.00231169	0.000272778	1	1	1	P51608	P51608 [62-82]	P51608 1xPhospho [S80(99.3)]	0	2009.86994	High	High	0.0001641	0.0008136	1.53
False	High	[R].RLGSSTLGSK.[S]	1xPhospho [S4(100)]	0.00217528	0.000272778	1	1	1	Q7Z460	Q7Z460 [277-286]	Q7Z460 1xPhospho [S280(100)]	1	1085.53506	High	High	0.0001641	0.0007638	2.35
False	High	[K].FEEESKEPVADEEEEDSDDDVEPITEFR.[F]	1xPhospho [S/T]; 1xDehydrated [S/T]	0.00330838	0.000272778	1	1	1	P54105	P54105 [86-113]	P54105 1xPhospho [S/T]; 1xDehydrated [S/T]	1	3376.34242	High	High	0.0001641	0.001201	1.38
False	High	[R].DLIDNSFNR.[Y]	1xPhospho [S6(100)]	0.00302039	0.000272778	1	1	1	Q8IY81	Q8IY81 [683-691]	Q8IY81 1xPhospho [S688(100)]	0	1173.49359	High	High	0.0001641	0.001088	2.0
False	High	[K].DMSPLSETEMALGKDVTPPPETEVVLIK.[N]	1xOxidation [M]; 1xPhospho [T17(98.1)]	0.00355829	0.000272778	1	1	2	P27816	P27816 [505-532]	P27816 1xPhospho [T521(98.1)]	1	3122.49246	High	High	0.0001641	0.001301	1.14
False	High	[R].EVPIYANR.[F]		0.0030021	0.000272778	1	1	1	Q13443	Q13443 [765-772]		0	961.51016	High	High	0.0001641	0.001084	1.47
False	High	[K].IEEVLSPEGSPSKSPSK.[K]	1xPhospho [S14(99.5)]	0.00330838	0.000272778	1	1	1	Q9UEY8	Q9UEY8 [668-684]	Q9UEY8 1xPhospho [S681(99.5)]	1	1850.87832	High	High	0.0001641	0.001202	2.11
False	High	[K].KPAEYGYVSLGR.[L]	1xPhospho [Y/S]	0.00282517	0.000272778	1	1	1	P17676	P17676 [133-144]	P17676 1xPhospho [Y/S]	0	1419.66681	High	High	0.0001641	0.001015	1.52
False	High	[R].KVVDYSQFQESDDADEDYGR.[D]		0.00320947	0.000272778	1	1	1	Q9H1E3	Q9H1E3 [9-28]		1	2366.0055	High	High	0.0001641	0.001167	1.29
False	High	[R].LNTSDFQK.[L]	1xDehydrated [T3(100)]	0.00357994	0.000272778	1	1	1	Q96B36	Q96B36 [244-251]	Q96B36 1xDehydrated [T246(100)]	0	934.46287	High	High	0.0001641	0.001311	1.63
False	High	[R].RPHFPQFSYSASGRE.[-]	2xPhospho [S8(100); S12(100)]	0.00353676	0.000272778	1	1	1	Q9Y243	Q9Y243 [465-479]	Q9Y243 2xPhospho [S472(100); S476(100)]	1	1925.77315	High	High	0.0001641	0.001288	2.83
False	High	[R].VSSPLPSPSAMTDAANSQAAAK.[L]	1xPhospho [S3(98.4)]	0.00320947	0.000272778	1	1	3	Q8WXI9	Q8WXI9 [332-353]	Q8WXI9 1xPhospho [S334(98.4)]	0	2180.98934	High	High	0.0001641	0.001162	1.37
False	High	[R].VADNSFDAK.[R]	1xDehydrated [S5(100)]	0.00207194	0.000272778	1	1	1	Q14978	Q14978 [639-647]	Q14978 1xDehydrated [S643(100)]	0	948.44214	High	High	0.0001641	0.0007257	1.4
False	High	[R].KPSEEEYVIR.[K]	1xPhospho [S3(100)]	0.0029123	0.000272778	1	1	3	Q15052	Q15052 [638-647]	Q15052 1xPhospho [S640(100)]	0	1329.60862	High	High	0.0001641	0.001045	1.72
False	High	[K].AQEAEAQSEDDDEDTEEEQGEEKEK.[G]	1xPhospho [S/T]; 1xDehydrated [S/T]	0.00205937	0.000272778	1	1	1	Q5C9Z4	Q5C9Z4 [273-297]	Q5C9Z4 1xPhospho [S/T]; 1xDehydrated [S/T]	1	2930.08548	High	High	0.0001641	0.0007219	1.42
False	High	[R].RLASTSDIEEKENR.[D]	1xPhospho [S/T]; 1xDehydrated [S/T]	0.00204688	0.000272778	1	1	1	O14974	O14974 [504-517]	O14974 1xPhospho [S/T]; 1xDehydrated [S/T]	2	1709.78542	High	High	8.966e-05	0.0007139	1.99
False	High	[R].YPSSISSSPQK.[D]	1xPhospho [S8(99.1)]	0.0030573	0.000272778	1	1	1	Q14157	Q14157 [602-612]	Q14157 1xPhospho [S609(99.1)]	0	1260.55077	High	High	0.0001641	0.001103	1.74
False	High	[K].AADPVPSFDESSQDTSEK.[S]	1xPhospho [S/T]	0.00239759	0.000272778	1	1	1	Q96QE3	Q96QE3 [806-823]	Q96QE3 1xPhospho [S/T]	0	1989.7961	High	High	0.0001641	0.0008513	1.54
False	High	[K].RIDFIPVSPAPSPTR.[G]	1xPhospho [S12(98.8)]; 1xDehydrated [S8(99.4)]	0.00254788	0.000272778	1	1	3	Q96E09	Q96E09 [136-150]	Q96E09 1xPhospho [S147(98.8)]; 1xDehydrated [S143(99.4)]	1	1714.86763	High	High	0.0001641	0.0009082	1.7
False	High	[R].DNLTLWTSDTQGDEAEAGEGGEN.[-]		0.00218855	0.000272778	1	1	1	P63104	P63104 [223-245]		0	2408.99606	High	High	0.0001641	0.0007691	1.82
False	High	[R].SQSTTSDVPANYK.[V]	1xPhospho [S/T/Y]	0.00347297	0.000272778	1	1	1	Q9NU19	Q9NU19 [114-126]	Q9NU19 1xPhospho [S/T/Y]	0	1477.62064	High	High	0.0001641	0.001269	1.17
False	High	[K].LNSPTDSTPALLSATVTPQK.[A]	1xPhospho [S/T]	0.00343107	0.000272778	1	1	1	Q9H4X1	Q9H4X1 [95-114]		0	2121.04751	High	High	0.0001641	0.001253	1.12
False	High	[R].TNPPTQKPPSPPMSGR.[G]	1xOxidation [M13]; 1xPhospho [S10(100)]	0.00364569	0.000272778	1	1	2	Q8IZP0	Q8IZP0 [174-189]	Q8IZP0 1xPhospho [S183(100)]	0	1787.81461	High	High	0.0001641	0.001335	1.79
False	High	[K].RPLDSPEAEELPAMK.[R]	1xOxidation [M14]; 1xPhospho [S5(100)]	0.00353676	0.000272778	1	1	2	Q5VWG9	Q5VWG9 [179-193]	Q5VWG9 1xPhospho [S183(100)]	0	1778.80304	High	High	0.0001641	0.001289	1.7
False	High	[R].DNLTLWTSDQQDEEAGEGN.[-]		0.00213594	0.000272778	1	1	2	Q04917	Q04917 [228-246]		0	2121.88433	High	High	0.0001641	0.0007477	1.56
False	High	[R].SQSPKKDIAR.[E]	2xPhospho [S1(100); S3(100)]	0.00315154	0.000272778	1	1	2	Q99590	Q99590 [848-857]	Q99590 2xPhospho [S848(100); S850(100)]	2	1289.56506	High	High	0.0001641	0.001138	1.32
False	High	[K].TEFSPAAFEQEQLGSPQVR.[A]	1xPhospho [S15(100)]	0.00225613	0.000272778	1	1	1	Q92585	Q92585 [300-318]	Q92585 1xPhospho [S314(100)]	0	2200.99105	High	High	0.0001641	0.0007938	1.54
False	High	[R].INVDIPEEANQNLSFGATER.[W]	1xPhospho [S14(100)]	0.00261058	0.000272778	1	1	1	Q9H9A6	Q9H9A6 [58-77]	Q9H9A6 1xPhospho [S71(100)]	0	2297.04455	High	High	0.0001641	0.0009327	1.76
False	High	[R].ALQTSPQPPEGPGLPR.[R]	1xPhospho [T/S]	0.0029123	0.000272778	1	1	1	Q6PFW1	Q6PFW1 [960-975]	Q6PFW1 1xPhospho [T/S]	0	1724.83673	High	High	0.0001641	0.001047	1.17
False	High	[R].VSPPAPGSAPETPEDK.[S]	1xPhospho [T12(99.3)]	0.00245662	0.000272778	1	1	2	Q13459	Q13459 [1260-1275]	Q13459 1xPhospho [T1271(99.3)]	0	1658.73092	High	High	0.0001641	0.0008698	1.35
False	High	[R].SQQQPTPVTPK.[K]	2xPhospho [T6(100); T9(100)]	0.00236861	0.000272778	1	1	1	O95251	O95251 [80-90]	O95251 2xPhospho [T85(100); T88(100)]	0	1370.57529	High	High	0.0001641	0.0008385	1.66
False	High	[R].VSGSPSSGFR.[S]	1xPhospho [S4(100)]	0.00338968	0.000272778	1	1	2	P07197	P07197 [27-36]	P07197 1xPhospho [S30(100)]	0	1060.44592	High	High	0.0001641	0.001233	1.96
False	High	[R].ASPAPGSGHPEGPGAHLDMNSLDR.[A]	1xPhospho [S2(100)]	0.00282517	0.000272778	1	1	2	O94826	O94826 [90-113]	O94826 1xPhospho [S91(100)]	0	2450.05546	High	High	0.0001641	0.001014	2.19
False	High	[R].RISQVSSGETEYNPTEAR.[-]	1xPhospho [S3(100)]	0.00357994	0.000272778	1	1	1	Q6ZNJ1	Q6ZNJ1 [2737-2754]	Q6ZNJ1 1xPhospho [S2739(100)]	1	2103.93427	High	High	0.0001641	0.001307	1.97
False	High	[R].FAQPGSFEYEYAMR.[W]	1xOxidation [M13]; 1xPhospho [Y/S]	0.00315154	0.000272778	1	1	3	Q15233	Q15233 [257-270]	Q15233 1xPhospho [Y/S]	0	1791.70841	High	High	0.0001641	0.001139	1.45
False	High	[K].ILLAELEQLK.[G]		0.00296585	0.000272778	1	1	1	P08670	P08670 [130-139]		0	1169.714	High	High	0.0001641	0.00107	1.26
False	High	[R].EYFTFPASK.[S]		0.00244173	0.000272778	1	1	2	P55196	P55196 [1229-1237]		0	1089.52514	High	High	0.0001641	0.0008685	1.37
False	High	[K].LVPVGYGIKK.[L]	1xPhospho [Y6(100)]	0.00317073	0.000272778	1	1	2	P24534	P24534 [177-186]	P24534 1xPhospho [Y182(100)]	1	1153.63807	High	High	0.0001641	0.001145	1.59
False	High	[K].LVPVGYGIR.[K]	1xPhospho [Y6(100)]	0.00235425	0.000272778	1	1	3	P29692	P29692 [233-241]	P29692 1xPhospho [Y238(100)]	0	1053.54926	High	High	0.0001641	0.0008337	1.55
False	High	[K].MTSLETKTSDTETEPSK.[T]	1xOxidation [M1]; 1xPhospho [T/S]	0.00245662	0.000272778	1	1	2	P46013	P46013 [851-867]	P46013 1xPhospho [T/S]	1	1980.83552	High	High	0.0001641	0.000874	1.69
False	High	[R].YQDLGAYSSAR.[K]	1xPhospho [Y/S]	0.00366787	0.000272778	1	1	2	O96000	O96000 [137-147]	O96000 1xPhospho [Y/S]	0	1310.54127	High	High	0.0001641	0.001348	1.07
False	High	[K].GTEKRESPSPAPKPR.[K]	2xPhospho [S7(99.4); S9(100)]	0.00231169	0.000272778	1	1	2	Q8IYB3	Q8IYB3 [444-458]	Q8IYB3 2xPhospho [S450(99.4); S452(100)]	2	1796.8092	High	High	0.0001641	0.0008179	1.35
False	High	[R].LLEDSDSEDEAAPSPLQPALRPNPTAILDEAPKPK.[R]	1xPhospho [S/T]	0.00254788	0.000272778	1	1	1	Q9BW85	Q9BW85 [207-241]	Q9BW85 1xPhospho [S/T]	0	3804.85792	High	High	0.0001641	0.0009077	1.37
False	High	[R].KREVSPPGAR.[T]	1xPhospho [S5(100)]	0.00298392	0.000272778	1	1	3	Q8NFC6	Q8NFC6 [3025-3034]	Q8NFC6 1xPhospho [S3029(100)]	2	1176.5885	High	High	0.0001641	0.001078	1.67
False	High	[R].RMSGEPIQTVESIRVPGK.[G]	1xPhospho [S3(100)]	0.00326845	0.000272778	1	1	1	Q5VT52	Q5VT52 [1097-1114]	Q5VT52 1xPhospho [S1099(100)]	2	2064.03075	High	High	0.0001641	0.001189	1.67
False	High	[R].GPGAPGLAHLQESQAGSDTDVEEGK.[A]	1xPhospho [S/T]	0.00253244	0.000272778	1	1	1	Q14676	Q14676 [360-384]	Q14676 1xPhospho [S/T]	0	2530.10933	High	High	0.0001641	0.0009034	1.62
False	High	[K].EVVKPVPITSPAVSK.[V]	1xPhospho [T/S]	0.00204688	0.000272778	1	1	2	Q96HC4	Q96HC4 [102-116]	Q96HC4 1xPhospho [T/S]	0	1630.88155	High	High	0.0001641	0.000717	1.44
False	High	[R].DLFAFQESPPR.[F]	1xPhospho [S8(100)]	0.00228374	0.000272778	1	1	2	P51957	P51957 [556-566]	P51957 1xPhospho [S563(100)]	0	1386.60896	High	High	0.0001641	0.0008053	1.8
False	High	[-].MTTSQKHRDFVAEPMGEKPVGSLAGIGEVLGK.[K]	1xAcetyl [N-Term]; 1xOxidation [M15]; 1xPhospho [T/S]	0.00224245	0.000272778	1	1	1	O75531	O75531 [1-32]	O75531 1xAcetyl [N-Term]; 1xPhospho [T/S]	2	3507.70117	High	High	0.0001641	0.0007908	2.04
False	High	[K].SQDSYPGSPSLSPR.[H]	2xPhospho [S8(100); S12(100)]	0.00211011	0.000272778	1	1	2	Q6VN20	Q6VN20 [358-371]	Q6VN20 2xPhospho [S365(100); S369(100)]	0	1637.62442	High	High	0.0001641	0.0007389	2.35
False	High	[K].ASLQSPFEQTNWK.[E]	1xPhospho [S/T]	0.00217528	0.000272778	1	1	1	O95402	O95402 [466-478]	O95402 1xPhospho [S/T]	0	1615.71521	High	High	0.0001641	0.0007656	1.64
False	High	[R].RPDLEIYKPGLSR.[L]	1xPhospho [Y7(100)]	0.00254788	0.000272778	1	1	2	Q86US8	Q86US8 [46-58]	Q86US8 1xPhospho [Y52(100)]	0	1623.82543	High	High	0.0001641	0.0009063	1.25
False	High	[R].LVNLQHLDLLNNK.[L]		0.0022699	0.000272778	1	1	1	Q96AG4	Q96AG4 [84-96]		0	1533.87475	High	High	0.0001641	0.0007984	1.4
False	High	[K].RIQPQPPDEDGDHSDKEDEQPQVVVLK.[K]	1xPhospho [S14(100)]	0.00302039	0.000272778	1	1	1	Q96AT1	Q96AT1 [37-63]	Q96AT1 1xPhospho [S50(100)]	2	3178.46884	High	High	0.0001641	0.001089	1.97
False	High	[R].RLSEGVEPWR.[G]	1xPhospho [S3(100)]	0.00274063	0.000272778	1	1	2	Q92794	Q92794 [939-948]	Q92794 1xPhospho [S941(100)]	1	1308.60963	High	High	0.0001641	0.0009775	1.61
False	High	[-].MTEWETAAPAVAETPDIK.[L]	1xMet-loss+Acetyl [N-Term]; 1xPhospho [T14(98.1)]	0.00265862	0.000272778	1	1	2	P46782	P46782 [1-18]	P46782 1xMet-loss+Acetyl [N-Term]; 1xPhospho [T14(98.1)]	0	1950.87323	High	High	0.0001641	0.0009509	1.61
False	High	[R].IEIESFYEGEDFSETLTR.[A]		0.0026265	0.000272778	1	1	1	P11021	P11021 [307-324]		0	2164.99209	High	High	0.0001641	0.0009367	1.13
False	High	[R].RLSEVIYEPFQLLSK.[I]	1xPhospho [S3(100)]	0.0022019	0.000272778	1	1	1	Q8IWB9	Q8IWB9 [293-307]	Q8IWB9 1xPhospho [S295(100)]	1	1901.97724	High	High	0.0001641	0.0007742	1.49
False	High	[R].SQGDEAGGHGEDRPEPLSPK.[E]	1xPhospho [S18(100)]	0.00218855	0.000272778	1	1	1	Q9NZT2	Q9NZT2 [361-380]	Q9NZT2 1xPhospho [S378(100)]	0	2142.90878	High	High	0.0001641	0.0007706	1.86
False	High	[K].DLPSADSVQYR.[H]	1xPhospho [S/Y]	0.00353676	0.000272778	1	1	1	Q92621	Q92621 [572-582]	Q92621 1xPhospho [S/Y]	0	1330.56749	High	High	0.0001641	0.001292	1.2
False	High	[K].SQEEPKDTFEHDPSESIDEFNK.[S]	1xPhospho [S/T]	0.00232579	0.000272778	1	1	2	Q9NYF8	Q9NYF8 [183-204]	Q9NYF8 1xPhospho [S/T]	1	2688.09849	High	High	0.0001641	0.0008238	1.45
False	High	[R].LPLPSPALEYTLGSR.[L]	1xPhospho [S5(100)]	0.00366787	0.000272778	1	1	3	Q8IU81	Q8IU81 [121-135]	Q8IU81 1xPhospho [S125(100)]	0	1693.85606	High	High	0.0001641	0.001345	1.18
False	High	[K].TNLSGRQSPSFK.[L]	1xPhospho [S/T]	0.00328835	0.000272778	1	1	2	Q6IN85	Q6IN85 [734-745]	Q6IN85 1xPhospho [S/T]	1	1401.65222	High	High	0.0001641	0.001192	1.88
False	High	[R].HTSAEEEEPPPVK.[I]	1xPhospho [T/S]	0.00211011	0.000272778	1	1	1	Q9BZ95	Q9BZ95 [455-467]	Q9BZ95 1xPhospho [T/S]	0	1529.65194	High	High	0.0001641	0.0007376	1.99
False	High	[K].AISSANLLVR.[S]	1xPhospho [S3(100)]	0.00222885	0.000272778	1	1	1	Q32P44	Q32P44 [174-183]	Q32P44 1xPhospho [S176(100)]	0	1123.5871	High	High	0.0001641	0.0007858	1.63
False	High	[R].KRESESESDETPPAAPQLIK.[K]	3xPhospho [S4(99.7); S/T]	0.00360173	0.000272778	1	1	3	O60832	O60832 [448-467]	O60832 3xPhospho [S451(99.7); S/T]	2	2452.00817	High	High	0.0001641	0.001319	1.74
False	High	[K].ASKPLPPAPAPDEYLVSPITGEK.[I]	1xPhospho [S17(100)]	0.00317073	0.000272778	1	1	2	Q15459	Q15459 [397-419]	Q15459 1xPhospho [S413(100)]	0	2457.23128	High	High	0.0001641	0.001144	1.81
False	High	[K].DLEYLDLK.[M]	1xPhospho [Y4(100)]	0.00317073	0.000272778	1	1	1	Q6IQ23	Q6IQ23 [662-669]	Q6IQ23 1xPhospho [Y665(100)]	0	1088.49113	High	High	0.0001641	0.001146	1.42
False	High	[R].RPPTPGPDTSVSGPR.[L]	1xPhospho [T4(100)]	0.00221534	0.000272778	1	1	1	Q9H6K5	Q9H6K5 [1079-1093]	Q9H6K5 1xPhospho [T1082(100)]	0	1600.74791	High	High	0.0001641	0.0007804	1.53
False	High	[R].RFSDSEGEETVPEPR.[L]	1xPhospho [S/T]	0.00351537	0.000272778	1	1	1	Q13286	Q13286 [10-24]	Q13286 1xPhospho [S/T]	1	1814.75926	High	High	0.0001641	0.00128	2.16
False	High	[R].KPSGSPDLWK.[L]	1xPhospho [S]	0.00233998	0.000272778	1	1	3	Q96JM3	Q96JM3 [441-450]	Q96JM3 1xPhospho [S]	0	1194.55547	High	High	0.0001641	0.0008247	2.12
False	High	[R].GMYDGPVYEVPATPK.[Y]	1xOxidation [M2]; 1xPhospho [Y8(99.2)]	0.00328835	0.000272778	1	1	1	Q14194	Q14194 [497-511]	Q14194 1xPhospho [Y504(99.2)]	0	1719.73357	High	High	0.0001641	0.001196	1.64
False	High	[K].MIFEGPNKLSPR.[I]	1xOxidation [M1]; 1xPhospho [S10(100)]	0.00366787	0.000272778	1	1	3	O94913	O94913 [768-779]	O94913 1xPhospho [S777(100)]	1	1484.69673	High	High	0.0001641	0.001347	2.16
False	High	[R].FLSTSSPPQQLQSPSPGNPSLSK.[V]	1xPhospho [S/T]	0.00208459	0.000272778	1	1	1	Q8WYQ9	Q8WYQ9 [198-220]		0	2464.17556	High	High	0.0001641	0.0007307	1.79
False	High	[R].SLSYSPVER.[R]	1xPhospho [S3(100)]	0.0030021	0.000272778	1	1	1	Q9UQ35	Q9UQ35 [2690-2698]	Q9UQ35 1xPhospho [S2692(100)]	0	1117.49253	High	High	0.0001641	0.001085	2.04
False	High	[R].SRSPLELEPEAK.[K]	2xPhospho [S1(100); S3(100)]	0.00315154	0.000272778	1	1	1	Q92466	Q92466 [24-35]	Q92466 2xPhospho [S24(100); S26(100)]	1	1515.64918	High	High	0.0001641	0.001143	1.87
False	High	[R].RRTPSPPPR.[R]	2xPhospho [T3(100); S5(100)]	0.00343107	0.000272778	1	1	10	Q8IYB3	Q8IYB3 [579-587]	Q8IYB3 2xPhospho [T581(100); S583(100)]	2	1223.5446	High	High	0.0001641	0.001252	2.04
False	High	[R].VPGGSPLGVSLVYSDKK.[S]	1xPhospho [S5(100)]	0.00233998	0.000272778	1	1	2	Q96RK0	Q96RK0 [717-733]	Q96RK0 1xPhospho [S721(100)]	1	1782.90374	High	High	0.0001641	0.0008269	1.8
False	High	[R].RGGGLRLPLLPPESPGPLR.[Q]	1xPhospho [S14(100)]	0.00209731	0.000272778	1	1	1	Q14160	Q14160 [840-858]	Q14160 1xPhospho [S853(100)]	2	2062.13212	High	High	0.0001641	0.0007347	1.9
False	High	[R].RGGIPASPIDPFQSR.[L]	1xPhospho [S7(100)]	0.00274063	0.000272778	1	1	1	Q96LD4	Q96LD4 [582-596]	Q96LD4 1xPhospho [S588(100)]	1	1677.81085	High	High	0.0001641	0.0009838	2.04
False	High	[R].SPGNLEGPWGGGR.[G]	1xPhospho [S1(100)]	0.00229768	0.000272778	1	1	1	O43824	O43824 [43-55]	O43824 1xPhospho [S43(100)]	0	1363.57905	High	High	0.0001641	0.0008106	1.87
False	High	[R].IEQYATR.[L]	1xPhospho [Y4(99.6)]	0.00298392	0.000272778	1	1	1	P46939	P46939 [3194-3200]	P46939 1xPhospho [Y3197(99.6)]	0	960.41864	High	High	0.0001641	0.001075	1.84
False	High	[R].LEQQVPVNQVFGQDEMIDVIGVTK.[G]	1xOxidation [M16]	0.00224245	0.000272778	1	1	1	P39023	P39023 [201-224]		0	2702.37056	High	High	0.0001641	0.0007874	1.92
False	High	[K].IGSLDNITHVPGGGNK.[K]	1xPhospho [S3(100)]	0.00319004	0.000272778	1	1	1	P10636	P10636 [671-686]	P10636 1xPhospho [S673(100)]	0	1658.78978	High	High	0.0001641	0.001156	1.56
False	High	[K].VTEQEWR.[E]		0.00238306	0.000272778	1	1	1	P09497	P09497 [123-129]		0	947.45812	High	High	0.0001641	0.0008436	1.47
False	High	[R].TNSSSSSPVVLK.[E]	1xPhospho [S3(99.2)]	0.00328835	0.000272778	1	1	1	Q7Z589	Q7Z589 [207-218]	Q7Z589 1xPhospho [S209(99.2)]	0	1285.60354	High	High	0.0001641	0.001195	1.52
False	High	[-].MSQEGDYGR.[W]	1xMet-loss+Acetyl [N-Term]; 1xPhospho [S2(100)]	0.00217528	0.000272778	1	1	1	Q9NUW8	Q9NUW8 [1-9]	Q9NUW8 1xMet-loss+Acetyl [N-Term]; 1xPhospho [S2(100)]	0	1033.36225	High	High	0.0001641	0.0007641	1.99
False	High	[R].KVMDSDEDDDY.[-]	1xPhospho [S5(100)]	0.00284239	0.000272778	1	1	2	O14737	O14737 [115-125]	O14737 1xPhospho [S119(100)]	1	1411.4607	High	High	0.0001641	0.00102	1.83
False	High	[R].REDFQDISVPVQEDELSKVEESSEISPEPK.[T]	1xPhospho [S26(98.9)]	0.00362364	0.000272778	1	1	1	O94782	O94782 [450-479]	O94782 1xPhospho [S475(98.9)]	2	3525.61562	High	High	0.0001641	0.001325	1.84
False	High	[K].ESKGSPVFLPR.[K]	1xPhospho [S5(100)]	0.00351537	0.000272778	1	1	2	Q9NYV4	Q9NYV4 [419-429]	Q9NYV4 1xPhospho [S423(100)]	1	1296.63478	High	High	0.0001641	0.001281	1.88
False	High	[K].TATDSDERIDDEIDTEVEETQEEK.[I]	1xPhospho [T/S]	0.00250183	0.000272778	1	1	1	Q8N5P1	Q8N5P1 [18-41]	Q8N5P1 1xPhospho [T/S]	1	2877.16809	High	High	0.0001641	0.0008884	1.39
False	High	[K].REEDEPEERSGDETPGSEVPGDK.[A]	1xPhospho [S/T]	0.00279105	0.000272778	1	1	2	Q1KMD3	Q1KMD3 [152-174]	Q1KMD3 1xPhospho [S/T]	2	2624.06317	High	High	0.0001641	0.001001	1.81
False	High	[R].REEGPPPPSPDGASSDAEPEPPSGR.[T]	1xPhospho [S]	0.00208459	0.000272778	1	1	2	Q9NTJ3	Q9NTJ3 [14-38]	Q9NTJ3 1xPhospho [S]	1	2595.09949	High	High	0.0001641	0.0007279	1.28
False	High	[K].VNSPFLDSDSSLEK.[N]	1xPhospho [S3(100)]	0.00238306	0.000272778	1	1	1	Q68DQ2	Q68DQ2 [1005-1018]	Q68DQ2 1xPhospho [S1007(100)]	0	1617.70437	High	High	0.0001641	0.0008439	1.24
False	High	[K].TATPQQAQEVHEK.[L]		0.00274063	0.000272778	1	1	1	P60174	P60174 [213-225]		0	1466.7234	High	High	0.0001641	0.0009794	1.23
False	High	[R].LGGPEGPGSPLLAT.[-]	1xPhospho [S9(100)]	0.00274063	0.000272778	1	1	2	Q9C086	Q9C086 [343-356]	Q9C086 1xPhospho [S351(100)]	0	1345.63992	High	High	0.0001641	0.0009798	1.83
False	High	[K].KHPDASVNFSEFSK.[K]	1xPhospho [S6(100)]	0.00228374	0.000272778	1	1	1	P09429	P09429 [30-43]	P09429 1xPhospho [S35(100)]	1	1672.73668	High	High	0.0001641	0.0008042	1.78
False	High	[K].REPEDEGEDDD.[-]		0.00267482	0.000272778	1	1	1	P39687	P39687 [239-249]		1	1305.47132	High	High	0.0001641	0.0009538	1.4
False	High	[K].FPDRLAEDEGDSEPEAVGQSR.[G]	1xPhospho [S12(100)]	0.0026265	0.000272778	1	1	1	Q9UIG0	Q9UIG0 [1457-1477]	Q9UIG0 1xPhospho [S1468(100)]	1	2384.0038	High	High	0.0001641	0.0009371	1.7
False	High	[K].RESESESDETPPAAPQLIKK.[E]	2xPhospho [S3(100); S5(99)]	0.00245662	0.000272778	1	1	1	O60832	O60832 [449-468]	O60832 2xPhospho [S451(100); S453(99)]	2	2372.04184	High	High	0.0001641	0.0008727	1.65
False	High	[R].ILDELDKDDSTHESLSQESESEEDGIHVDSQK.[A]	2xPhospho [S19(81.4); S21(81.4)]	0.0026265	0.000272778	1	1	1	Q9H6T3	Q9H6T3 [101-132]	Q9H6T3 2xPhospho [S119(81.4); S121(81.4)]	1	3774.54267	High	High	0.0001641	0.0009339	2.68
False	High	[R].YLSVPPSPNISTSESR.[S]	1xPhospho [S7(100)]	0.00353676	0.000272778	1	1	5	Q9BTC0	Q9BTC0 [1024-1039]	Q9BTC0 1xPhospho [S1030(100)]	0	1813.83679	High	High	0.0001641	0.001291	1.52
False	High	[R].RSKSDGEAKPEPSPSPR.[I]	1xPhospho [S4(99.4)]	0.00207194	0.000272778	1	1	1	P26358	P26358 [140-156]	P26358 1xPhospho [S143(99.4)]	2	1904.8862	High	High	0.0001641	0.0007257	1.79
False	High	[K].DGSSPPLLEK.[Q]	1xPhospho [S4(100)]	0.00330838	0.000272778	1	1	3	Q6W2J9	Q6W2J9 [420-429]	Q6W2J9 1xPhospho [S423(100)]	0	1122.50785	High	High	0.0001641	0.001202	1.9
False	High	[K].SPAFALK.[N]	1xPhospho [S1(100)]	0.00224245	0.000272778	1	1	1	Q9ULW0	Q9ULW0 [486-492]	Q9ULW0 1xPhospho [S486(100)]	0	813.39063	High	High	0.0001641	0.0007895	1.72
False	High	[R].SPGPLPGAR.[G]	1xPhospho [S1(100)]	0.00309465	0.000272778	1	1	2	Q96A47	Q96A47 [157-165]	Q96A47 1xPhospho [S157(100)]	0	931.43971	High	High	0.0001641	0.00112	1.95
False	High	[-].MGDSDDEYDR.[R]	1xMet-loss+Acetyl [N-Term]	0.0022699	0.000272778	1	1	1	Q9BXP5	Q9BXP5 [1-10]	Q9BXP5 1xMet-loss+Acetyl [N-Term]	0	1113.3967	High	High	0.0001641	0.0007992	1.4
False	High	[R].DIDNNLITSTPR.[A]	1xPhospho [T10(99.3)]	0.00207194	0.000272778	1	1	1	Q05D32	Q05D32 [77-88]	Q05D32 1xPhospho [T86(99.3)]	0	1438.65736	High	High	0.0001641	0.0007232	1.42
False	High	[R].IYGISFPDPK.[M]	1xPhospho [Y2(100)]	0.00253244	0.000272778	1	1	1	P26639	P26639 [297-306]	P26639 1xPhospho [Y298(100)]	0	1216.56497	High	High	0.0001641	0.0008985	1.38
False	High	[K].VSTAVLSITAK.[A]	1xPhospho [S7(99.7)]	0.00364569	0.000272778	1	1	1	Q99460	Q99460 [828-838]	Q99460 1xPhospho [S834(99.7)]	0	1169.61773	High	High	0.0001641	0.001339	1.95
False	High	[R].RHGAPAAPSPPPR.[G]	1xPhospho [S9(100)]	0.00294789	0.000272778	1	1	1	Q4KMP7	Q4KMP7 [14-26]	Q4KMP7 1xPhospho [S22(100)]	1	1390.67396	High	High	0.0001641	0.001059	1.65
False	High	[-].MSSSPVNVK.[K]	1xMet-loss+Acetyl [N-Term]	0.00279105	0.000272778	1	1	1	Q00839	Q00839 [1-9]	Q00839 1xMet-loss+Acetyl [N-Term]	0	859.45197	High	High	0.0001641	0.001001	1.44
False	High	[R].VAFDPEQKPLHGVLKTPTSSPASSPLVAK.[K]	2xPhospho [T16(100); S20(98.4)]	0.00279105	0.000272778	1	1	1	Q14684	Q14684 [713-741]	Q14684 2xPhospho [T728(100); S732(98.4)]	1	3161.56836	High	High	0.0001641	0.0009972	2.89
False	High	[R].VSSQAEDTSSSFDNLFIDR.[L]	1xPhospho [S/T]	0.00307592	0.000272778	1	2	1	P0CAP2	P0CAP2 [177-195]	P0CAP2 1xPhospho [S/T]	0	2197.92851	High	High	0.0001641	0.00111	1.27
False	High	[R].VPSPDHR.[R]	1xPhospho [S3(100)]	0.00245662	0.000272778	1	1	2	Q8NAV1	Q8NAV1 [207-213]	Q8NAV1 1xPhospho [S209(100)]	0	887.37711	High	High	0.0001641	0.0008741	1.91
False	High	[K].IYEVDGVQK.[D]	1xPhospho [Y2(100)]	0.00345196	0.000272778	1	1	1	Q96L93	Q96L93 [1078-1086]	Q96L93 1xPhospho [Y1079(100)]	0	1130.51293	High	High	0.0001641	0.00126	1.37
False	High	[K].RKASGPPVSELITK.[A]	1xPhospho [S4(100)]	0.00250183	0.000272778	2	2	1	P16402; P10412	P16402 [34-47]; P10412 [33-46]	P16402 1xPhospho [S37(100)]; P10412 1xPhospho [S36(100)]	2	1562.83018	High	High	0.0001641	0.0008866	2.09
False	High	[K].SPPREGSQGELTPANSQSR.[M]	1xDehydrated [T12(100)]	0.00272403	0.000272778	1	1	1	Q13098	Q13098 [468-486]	Q13098 1xDehydrated [T479(100)]	1	1979.95295	High	High	0.0001641	0.0009737	1.15
False	High	[R].DQKLSELDDR.[A]	1xPhospho [S5(100)]	0.00233998	0.000272778	1	3	1	P23763	P23763 [59-68]	P23763 1xPhospho [S63(100)]	1	1298.5624	High	High	0.0001641	0.0008267	2.24
False	High	[-].MSSVAVLTQESFAEHR.[S]	1xMet-loss+Acetyl [N-Term]; 1xPhospho [T/S]	0.00277414	0.000272778	1	1	1	Q00341	Q00341 [1-16]	Q00341 1xMet-loss+Acetyl [N-Term]; 1xPhospho [T/S]	0	1782.80582	High	High	0.0001641	0.0009917	1.66
False	High	[R].RKSELPQDVYTIK.[A]	1xPhospho [S3(100)]	0.00261058	0.000272778	1	1	2	Q14738	Q14738 [571-583]	Q14738 1xPhospho [S573(100)]	2	1656.83566	High	High	0.0001641	0.0009318	1.63
False	High	[K].RKTSSDDESEEDEDDLLQR.[T]	2xPhospho [T/S]	0.00287713	0.000272778	1	1	1	Q9Y5J1	Q9Y5J1 [202-220]	Q9Y5J1 2xPhospho [T/S]	2	2426.92324	High	High	0.0001641	0.001033	1.19
False	High	[R].RQSFASLALR.[K]	1xPhospho [S3(100)]	0.00285971	0.000272778	1	1	2	Q12955	Q12955 [1457-1466]	Q12955 1xPhospho [S1459(100)]	1	1228.6198	High	High	0.0001641	0.001024	2.28
False	High	[R].HSLSIPPVSSPPEQK.[V]	1xPhospho [S10(98.5)]	0.00336917	0.000272778	1	1	3	O75665	O75665 [780-794]	O75665 1xPhospho [S789(98.5)]	0	1682.81493	High	High	0.0001641	0.00123	1.79
False	High	[R].SPILEEK.[D]	1xPhospho [S1(100)]	0.00225613	0.000272778	1	1	1	Q12830	Q12830 [216-222]	Q12830 1xPhospho [S216(100)]	0	895.41724	High	High	0.0001641	0.0007967	1.96
False	High	[R].VPNAYDKTALALEVGELVK.[V]	1xPhospho [Y/T]	0.00298392	0.000272778	1	1	1	P46108	P46108 [247-265]	P46108 1xPhospho [Y/T]	1	2110.08316	High	High	0.0001641	0.001077	1.64
False	High	[K].ESSTSEGADQKMSSPEDDSDTKR.[L]	1xOxidation [M12]; 2xPhospho [S2(98.9); T/S]	0.00287713	0.000272778	1	1	1	Q15424	Q15424 [371-393]	Q15424 2xPhospho [S372(98.9); T/S]	2	2662.96994	High	High	0.0001641	0.001035	1.21
False	High	[R].DRLGSYSGPTSVSR.[Q]	1xPhospho [S5(100)]	0.00244173	0.000272778	1	1	1	Q9BZ23	Q9BZ23 [185-198]	Q9BZ23 1xPhospho [S189(100)]	1	1561.70063	High	High	0.0001641	0.0008659	2.12
False	High	[R].IGHHSTSDDSSAYR.[S]	1xPhospho [S/T/Y]	0.0030021	0.000272778	1	1	1	P12694	P12694 [333-346]	P12694 1xPhospho [S/T/Y]	0	1612.63875	High	High	0.0001641	0.001079	1.16
False	High	[K].VSYDVTSAR.[D]	1xPhospho [Y3(100)]	0.00261058	0.000272778	1	1	1	Q13464	Q13464 [1285-1293]	Q13464 1xPhospho [Y1287(100)]	0	1077.46123	High	High	0.0001641	0.0009301	1.35
False	High	[R].VPLAHPEDMDPSDNYAEPIDTIFK.[Q]	1xOxidation [M9]; 1xPhospho [S/Y/T]	0.00257904	0.000272778	1	1	2	Q13017	Q13017 [1077-1100]	Q13017 1xPhospho [S/Y/T]	0	2810.22667	High	High	0.0001641	0.0009208	1.21
False	High	[K].LTVAENEAETK.[L]		0.00250183	0.000272778	1	1	1	P07814	P07814 [1390-1400]		0	1204.60557	High	High	0.0001641	0.0008859	1.11
False	High	[R].LGSGGSGDGPSVSWSR.[Q]	2xPhospho [S3(100); S6(100)]	0.0022699	0.000272778	1	1	1	Q9Y6R9	Q9Y6R9 [371-386]	Q9Y6R9 2xPhospho [S373(100); S376(100)]	0	1665.63057	High	High	0.0001641	0.0007985	1.56
False	High	[QR].SPGYEPR.[S]	1xPhospho [S1(100)]	0.00213594	0.000272778	1	1	2	Q9H5H4	Q9H5H4 [125-131]; [132-138]	Q9H5H4 1xPhospho [S125(100)]; 1xPhospho [S132(100)]	0	885.35022	High	High	0.0001641	0.0007494	2.27
False	High	[R].NALKQETEVELYNEFPEPIKLDK.[N]	1xPhospho [Y12(99.1)]	0.00357994	0.000272778	1	1	1	P51149	P51149 [172-194]	P51149 1xPhospho [Y183(99.1)]	2	2827.38013	High	High	0.0001641	0.001312	1.75
False	High	[R].TTSPPLSIPTTHLIHQPAGSR.[S]	1xPhospho [T/S]	0.00357994	0.000272778	1	1	1	Q5T5U3	Q5T5U3 [317-337]	Q5T5U3 1xPhospho [T/S]	0	2291.15437	High	High	0.0001641	0.001309	1.51
False	High	[K].AITPPQQPYK.[K]	1xPhospho [T3(100)]	0.00315154	0.000272778	1	1	1	Q9NYV4	Q9NYV4 [690-699]	Q9NYV4 1xPhospho [T692(100)]	0	1222.58677	High	High	0.0001641	0.001144	1.66
False	High	[K].DQVNLSPK.[L]	1xPhospho [S6(100)]	0.00353676	0.000272778	1	1	2	Q5FBB7	Q5FBB7 [251-258]	Q5FBB7 1xPhospho [S256(100)]	0	980.44485	High	High	0.0001641	0.001292	2.05
False	High	[R].NAGSSSDGTEDSDFSTDLEHTDSSESDGTSR.[R]	1xPhospho [S4(95.3)]	0.00264251	0.000272778	1	1	1	O95251	O95251 [7-37]	O95251 1xPhospho [S10(95.3)]	0	3273.20951	High	High	0.0001641	0.0009422	1.19
False	High	[K].LNLTLSPAK.[K]	1xPhospho [S6(100)]	0.00282517	0.000272778	1	1	1	Q9UKL3	Q9UKL3 [562-570]	Q9UKL3 1xPhospho [S567(100)]	0	1036.54384	High	High	0.0001641	0.001012	1.69
False	High	[R].DLAALGDKVNSLGETAER.[L]	1xPhospho [S11(100)]	0.00285971	0.000272778	1	1	1	Q13813	Q13813 [1281-1298]	Q13813 1xPhospho [S1291(100)]	1	1938.91683	High	High	0.0001641	0.001026	2.06
False	High	[K].YPIEHGIITNWDDMEK.[I]	1xOxidation [M14]	0.00204688	0.000272778	1	4	1	P63267	P63267 [70-85]		0	1976.90585	High	High	0.0001641	0.0007161	2.05
False	High	[K].KEQSEVSVSPR.[A]	1xPhospho [S9(100)]	0.00284239	0.000272778	1	1	3	Q7L4I2	Q7L4I2 [24-34]	Q7L4I2 1xPhospho [S32(100)]	1	1325.60969	High	High	0.0001641	0.00102	2.16
False	High	[R].SAPASPNHAGVLSAHSSGAQTPESLSR.[E]	1xPhospho [S1(98.3)]	0.00264251	0.000272778	1	1	1	Q01167	Q01167 [369-395]	Q01167 1xPhospho [S369(98.3)]	0	2696.24241	High	High	0.0001641	0.0009445	1.2
False	High	[R].QRGSETDTDSEIHESASDKDSLSK.[G]	1xPhospho [S4(98)]	0.00319004	0.000272778	1	1	1	Q9Y520	Q9Y520 [1260-1283]	Q9Y520 1xPhospho [S1263(98)]	2	2702.14248	High	High	0.0001641	0.001154	1.3
False	High	[R].SYSPDGKESPSDKK.[S]	2xPhospho [S3(99.1); S9(99.1)]	0.00204688	0.000272778	1	1	3	P43243	P43243 [596-609]	P43243 2xPhospho [S598(99.1); S604(99.1)]	2	1684.6503	High	High	0.0001641	0.0007157	2.09
False	High	[K].QAQTQTSPEHLVLQQK.[Q]	1xPhospho [S7(98)]	0.00204688	0.000272778	1	1	1	Q9ULV3	Q9ULV3 [344-359]	Q9ULV3 1xPhospho [S350(98)]	0	1915.92733	High	High	8.966e-05	0.000714	1.8
False	High	[K].AVPVESPVQKV.[-]	1xPhospho [S6(100)]	0.00366787	0.000272778	1	1	1	Q8TB61	Q8TB61 [422-432]	Q8TB61 1xPhospho [S427(100)]	1	1232.62863	High	High	0.0001641	0.001343	2.0
False	High	[R].HASSSPESPKPAPAPGSHR.[E]	3xPhospho [S3(98.6); S4(98.6); S5(98.6)]	0.00251709	0.000272778	1	1	5	Q9UQ35	Q9UQ35 [433-451]	Q9UQ35 3xPhospho [S435(98.6); S436(98.6); S437(98.6)]	0	2136.83009	High	High	0.0001641	0.0008941	1.31
False	High	[K].TPSSQNLLALLAR.[Q]	1xPhospho [S/T]	0.00287713	0.000272778	1	1	1	O75385	O75385 [636-648]	O75385 1xPhospho [S/T]	0	1463.76177	High	High	0.0001641	0.001033	1.2
False	High	[R].TAADELEAFLGGGAPGGRHPGGGDYEEL.[-]	1xPhospho [Y25(100)]	0.00272403	0.000272778	1	1	1	Q3YEC7	Q3YEC7 [702-729]	Q3YEC7 1xPhospho [Y726(100)]	1	2823.22576	High	High	0.0001641	0.0009719	2.13
False	High	[R].SLFSPQNTLAAPTGHPPTSGVEK.[V]	1xPhospho [S4(97.4)]	0.00261058	0.000272778	1	1	1	Q5VT52	Q5VT52 [973-995]	Q5VT52 1xPhospho [S976(97.4)]	0	2416.15443	High	High	0.0001641	0.0009275	1.94
False	High	[R].TLSDPPSPLPHGPPNK.[G]	2xPhospho [S3(99.1); S7(100)]	0.00341031	0.000272778	1	1	3	Q9ULH1	Q9ULH1 [837-852]	Q9ULH1 2xPhospho [S839(99.1); S843(100)]	0	1813.79216	High	High	0.0001641	0.001246	2.17
False	High	[R].QASGTPQPALR.[E]	1xPhospho [S/T]	0.00272403	0.000272778	1	1	1	Q86SQ0	Q86SQ0 [400-410]	Q86SQ0 1xPhospho [S/T]	0	1205.56743	High	High	0.0001641	0.0009765	1.46
False	High	[K].STPVPEVVQELPLTSPVDDFRQPR.[Y]	1xPhospho [T/S]	0.00238306	0.000272778	1	1	1	Q16625	Q16625 [344-367]	Q16625 1xPhospho [T/S]	1	2786.37605	High	High	0.0001641	0.0008419	1.12
False	High	[R].LRLDTGSPEPETR.[G]	1xPhospho [S7(99.4)]	0.00309465	0.000272778	1	1	1	Q9Y2F5	Q9Y2F5 [1848-1860]	Q9Y2F5 1xPhospho [S1854(99.4)]	1	1550.72103	High	High	0.0001641	0.001116	1.9
False	High	[R].MAPPVDDLSPK.[K]	1xPhospho [S9(100)]	0.00364569	0.000272778	1	1	2	Q92576	Q92576 [1125-1135]	Q92576 1xPhospho [S1133(100)]	0	1249.55342	High	High	0.0001641	0.001339	1.74
False	High	[R].SFADIGK.[K]	1xPhospho [S1(100)]	0.00265862	0.000272778	1	2	1	Q9Y6M7	Q9Y6M7 [233-239]	Q9Y6M7 1xPhospho [S233(100)]	0	817.34916	High	High	0.0001641	0.0009493	1.88
False	High	[R].ATAPQTQHVSPMR.[Q]	1xOxidation [M12]; 1xPhospho [S10(100)]	0.00328835	0.000272778	1	1	2	P29692	P29692 [124-136]	P29692 1xPhospho [S133(100)]	0	1519.6723	High	High	0.0001641	0.001195	1.69
False	High	[R].LSPLPPGSPGSAAR.[G]	1xPhospho [S8(99.4)]	0.00208459	0.000272778	1	1	4	Q6ZN18	Q6ZN18 [17-30]	Q6ZN18 1xPhospho [S24(99.4)]	0	1386.67771	High	High	0.0001641	0.000731	1.61
False	High	[K].SLESLADGGSASPIKDQPVMAVK.[T]	1xOxidation [M20]; 1xPhospho [S4(99.9)]	0.00364569	0.000272778	1	1	1	Q9HB96	Q9HB96 [238-260]	Q9HB96 1xPhospho [S241(99.9)]	1	2396.14148	High	High	0.0001641	0.001332	2.01
False	High	[K].SFGSPNRAYTHQVVTR.[W]	1xPhospho [S/T/Y]; 1xDehydrated [S/T]	0.00208459	0.000272778	1	1	2	P50613	P50613 [161-176]	P50613 1xPhospho [S/T/Y]; 1xDehydrated [S/T]	1	1881.87557	High	High	0.0001641	0.0007307	1.89
False	High	[K].AGTRTDSREDEISPPPPNPVVK.[G]	2xPhospho [S7(96.7); S13(96.7)]	0.0026265	0.000272778	1	1	4	P10644	P10644 [71-92]	P10644 2xPhospho [S77(96.7); S83(96.7)]	2	2522.13239	High	High	0.0001641	0.0009372	1.55
False	High	[K].LGVTANDVK.[N]		0.00264251	0.000272778	1	1	1	P40925	P40925 [171-179]		0	916.50982	High	High	0.0001641	0.0009411	1.24
False	High	[R].SIDQDYER.[A]	1xPhospho [S1(100)]	0.00222885	0.000272778	1	1	1	Q9UDY2	Q9UDY2 [244-251]	Q9UDY2 1xPhospho [S244(100)]	0	1105.41976	High	High	0.0001641	0.0007845	1.55
False	High	[K].MDPIYHTR.[E]	1xOxidation [M1]; 1xPhospho [Y5(100)]	0.00265862	0.000272778	1	1	1	Q12923	Q12923 [359-366]	Q12923 1xPhospho [Y363(100)]	0	1128.45437	High	High	0.0001641	0.0009494	1.39
False	High	[R].AVLYADYR.[A]	1xPhospho [Y4(100)]	0.00272403	0.000272778	1	1	1	Q96J84	Q96J84 [619-626]	Q96J84 1xPhospho [Y622(100)]	0	1050.46559	High	High	0.0001641	0.0009751	1.59
False	High	[R].SFSKEVEER.[S]	1xDehydrated [S1(99.8)]	0.00309465	0.000272778	1	1	1	Q04637	Q04637 [1185-1193]	Q04637 1xDehydrated [S1185(99.8)]	1	1092.53201	High	High	0.0001641	0.001117	1.86
False	High	[R].ATGAALTPTEER.[R]	1xPhospho [T]	0.00272403	0.000272778	1	1	1	Q13459	Q13459 [1340-1351]	Q13459 1xPhospho [T]	0	1296.58314	High	High	0.0001641	0.0009726	2.04
False	High	[R].LSLVIRSPSLLQSGAK.[K]	1xPhospho [S]	0.00242693	0.000272778	1	1	2	Q9BQG0	Q9BQG0 [1302-1317]	Q9BQG0 1xPhospho [S]	1	1748.96701	High	High	0.0001641	0.0008599	1.37
False	High	[R].WRPHSPDGPR.[S]	1xPhospho [S5(100)]	0.00225613	0.000272778	1	1	3	Q6Y7W6	Q6Y7W6 [232-241]	Q6Y7W6 1xPhospho [S236(100)]	0	1284.56335	High	High	0.0001641	0.0007954	2.17
False	High	[K].TIASDSEEEAGKELSDKK.[N]	2xPhospho [S4(99.2); S6(99.2)]	0.00345196	0.000272778	1	1	1	Q96ST2	Q96ST2 [435-452]	Q96ST2 2xPhospho [S438(99.2); S440(99.2)]	2	2096.86723	High	High	0.0001641	0.001255	1.23
False	High	[R].NYMPLAFSDK.[Y]	1xPhospho [Y2(100)]	0.00338968	0.000272778	1	1	1	Q9UJW0	Q9UJW0 [172-181]	Q9UJW0 1xPhospho [Y173(100)]	0	1265.5272	High	High	0.0001641	0.001235	1.37
False	High	[K].APPSPGSLAAPGR.[L]	1xPhospho [S4(100)]	0.00236861	0.000272778	1	1	2	Q9Y4B5	Q9Y4B5 [84-96]	Q9Y4B5 1xPhospho [S87(100)]	0	1257.59873	High	High	0.0001641	0.0008373	1.37
False	High	[R].YVASVLGLTPSPR.[Q]	1xPhospho [S11(100)]	0.00236861	0.000272778	1	2	1	Q99666	Q99666 [11-23]	Q99666 1xPhospho [S21(100)]	0	1439.72941	High	High	0.0001641	0.0008366	2.01
False	High	[R].NLSPTPASPNQGPPPQVPVSPGPPK.[D]	1xPhospho [S/T]	0.00360173	0.000272778	1	1	1	Q9C0E8	Q9C0E8 [175-199]	Q9C0E8 1xPhospho [S/T]	0	2540.25448	High	High	0.0001641	0.001317	1.79
False	High	[R].GSPDGSLQTGKPSAPK.[K]	1xPhospho [S2(99.4)]	0.00233998	0.000272778	1	1	1	Q8IZL8	Q8IZL8 [480-495]	Q8IZL8 1xPhospho [S481(99.4)]	0	1606.74724	High	High	0.0001641	0.0008294	1.2
False	High	[K].EKGSFSDTGLGDGK.[M]	1xPhospho [S4(98.9)]	0.00324867	0.000272778	1	1	1	Q9Y2W1	Q9Y2W1 [374-387]	Q9Y2W1 1xPhospho [S377(98.9)]	1	1477.62064	High	High	0.0001641	0.001177	1.0
False	High	[K].QAASPLEPKELEELR.[D]	1xPhospho [S4(100)]	0.0024716	0.000272778	1	1	1	Q14980	Q14980 [268-282]	Q14980 1xPhospho [S271(100)]	1	1789.87317	High	High	0.0001641	0.0008775	2.16
False	High	[K].EKLQEEGGGSDEEETGSPSEDGMQSAR.[T]	2xPhospho [S17(99.6); S/T]	0.00353676	0.000272778	1	1	1	Q13610	Q13610 [41-67]	Q13610 2xPhospho [S57(99.6); S/T]	1	2999.11331	High	High	0.0001641	0.001295	0.85
False	High	[R].STSYGYSR.[S]	1xPhospho [S3(99.4)]	0.00309465	0.000272778	1	1	1	Q13242	Q13242 [187-194]	Q13242 1xPhospho [S189(99.4)]	0	1000.37717	High	High	0.0001641	0.001116	2.29
False	High	[R].GGSPDLWK.[S]	1xPhospho [S3(100)]	0.00257904	0.000272778	1	1	4	Q96JM3	Q96JM3 [474-481]	Q96JM3 1xPhospho [S476(100)]	0	939.39717	High	High	0.0001641	0.0009196	2.5
False	High	[K].TADSVSPLEPPTKDK.[T]	1xPhospho [S/T]	0.00298392	0.000272778	1	1	1	Q9UMZ2	Q9UMZ2 [575-589]	Q9UMZ2 1xPhospho [S/T]	1	1664.77787	High	High	0.0001641	0.001078	1.19
False	High	[R].QDDGSSSASPSVQGAPR.[E]	1xPhospho [S9(99.5)]	0.00279105	0.000272778	1	1	1	Q9NQA3	Q9NQA3 [319-335]	Q9NQA3 1xPhospho [S327(99.5)]	0	1725.70756	High	High	0.0001641	0.001003	1.66
False	High	[R].LLSDPELSATESPLADK.[K]	1xPhospho [S3(100)]	0.00269113	0.000272778	1	1	1	Q9H694	Q9H694 [677-693]	Q9H694 1xPhospho [S679(100)]	0	1865.87798	High	High	0.0001641	0.0009602	1.4
False	High	[K].SENQEFYQDTFGQQWK.[-]	1xPhospho [Y/T/S]	0.00207194	0.000272778	1	1	2	O60506	O60506 [608-623]	O60506 1xPhospho [Y/T/S]	0	2114.84914	High	High	0.0001641	0.0007242	1.43
False	High	[R].AGSPDVLR.[C]	1xPhospho [S3(100)]	0.00217528	0.000272778	1	1	3	Q8NDX6	Q8NDX6 [42-49]	Q8NDX6 1xPhospho [S44(100)]	0	894.40807	High	High	0.0001641	0.000762	2.63
False	High	[K].QFSPTMSPTLSSITQGVPLDTSK.[L]	1xOxidation [M6]; 2xPhospho [S/T]	0.00254788	0.000272778	1	1	2	Q53ET0	Q53ET0 [454-476]	Q53ET0 2xPhospho [S/T]	0	2598.14459	High	High	0.0001641	0.0009056	1.26
False	High	[-].MAGSVADSDAVVK.[L]	1xMet-loss+Acetyl [N-Term]; 1xPhospho [S4(100)]	0.00251709	0.000272778	1	1	1	Q3ZCW2	Q3ZCW2 [1-13]	Q3ZCW2 1xMet-loss+Acetyl [N-Term]; 1xPhospho [S4(100)]	0	1240.54569	High	High	0.0001641	0.0008926	1.16
False	High	[R].SINGELYAPLQHVSAVLPGGAADR.[A]	1xPhospho [Y7(98.9)]	0.00296585	0.000272778	1	1	2	Q96L92	Q96L92 [69-92]	Q96L92 1xPhospho [Y75(98.9)]	0	2515.23408	High	High	0.0001641	0.001065	1.04
False	High	[R].GFSLEELR.[V]		0.00217528	0.000272778	1	1	1	P26373	P26373 [75-82]		0	950.49417	High	High	0.0001641	0.0007658	1.32
False	High	[K].STAGDTHLGGEDFDNR.[M]		0.00269113	0.000272778	1	2	2	P11142	P11142 [221-236]		0	1691.72558	High	High	0.0001641	0.0009636	1.79
False	High	[R].QGLPSPPGTPHSPSYAGPK.[A]	2xPhospho [S12(98.3); S/T/Y]	0.00274063	0.000272778	1	1	2	Q9ULC8	Q9ULC8 [671-689]	Q9ULC8 2xPhospho [S682(98.3); S/T/Y]	0	2034.8722	High	High	0.0001641	0.0009784	1.38
False	High	[R].LSQSDEDVIR.[L]	1xPhospho [S4(100)]	0.00204688	0.000272778	1	1	1	Q9H7D7	Q9H7D7 [120-129]	Q9H7D7 1xPhospho [S123(100)]	0	1241.54094	High	High	8.966e-05	0.0007145	1.54
False	High	[K].SELNEIKENQRSPVR.[V]	1xPhospho [S12(100)]	0.00274063	0.000272778	1	1	3	Q13427	Q13427 [386-400]	Q13427 1xPhospho [S397(100)]	2	1878.90693	High	High	0.0001641	0.0009825	1.52
False	High	[R].SSVKTPESIVPIAPELQPSTSR.[N]	1xPhospho [S/T]	0.00261058	0.000272778	1	1	1	Q14676	Q14676 [1563-1584]	Q14676 1xPhospho [S/T]	1	2403.2167	High	High	0.0001641	0.0009321	1.39
False	High	[K].GRGFGSEEGSR.[A]	1xPhospho [S6(100)]	0.0022019	0.000272778	1	1	3	Q9Y5S9	Q9Y5S9 [37-47]	Q9Y5S9 1xPhospho [S42(100)]	1	1218.48991	High	High	0.0001641	0.0007736	1.53
False	High	[K].GFLSPGSRSPK.[F]	1xPhospho [S7(100)]	0.0024716	0.000272778	1	1	1	Q5UIP0	Q5UIP0 [2257-2267]	Q5UIP0 1xPhospho [S2263(100)]	1	1212.57726	High	High	0.0001641	0.0008761	2.23
False	High	[R].YTYSEWHSFTQPR.[L]	1xPhospho [Y/T/S]	0.00315154	0.000272778	1	2	2	Q14574	Q14574 [816-828]	Q14574 1xPhospho [Y/T/S]	0	1781.73193	High	High	0.0001641	0.001137	1.55
False	High	[R].EAGSPAQEFK.[Y]	1xPhospho [S4(100)]	0.00269113	0.000272778	1	1	2	Q5JSZ5	Q5JSZ5 [610-619]	Q5JSZ5 1xPhospho [S613(100)]	0	1143.4718	High	High	0.0001641	0.0009616	2.09
False	High	[R].ELFDDPSYVNVQNLDKAR.[Q]	1xPhospho [S/Y]	0.00225613	0.000272778	1	1	1	P29353	P29353 [420-437]	P29353 1xPhospho [S/Y]	1	2203.0067	High	High	0.0001641	0.0007928	1.23
False	High	[K].NLLPAYRPNLSPPAEAGLALPPTGYR.[C]	1xPhospho [Y/S/T]	0.00212298	0.000272778	1	1	2	Q8N1G0	Q8N1G0 [509-534]	Q8N1G0 1xPhospho [Y/S/T]	0	2828.44949	High	High	0.0001641	0.0007459	1.2
False	High	[K].STELLIR.[K]	1xPhospho [S1(99.7)]	0.00285971	0.000272778	1	5	2	P84243	P84243 [58-64]	P84243 1xPhospho [S58(99.7)]	0	911.45977	High	High	0.0001641	0.001027	1.49
False	High	[K].SLGPAAPIIDSPYGDPIDPEDAPESITR.[A]	1xPhospho [S/Y/T]	0.00261058	0.000272778	1	1	1	Q9H0L4	Q9H0L4 [103-130]	Q9H0L4 1xPhospho [S/Y/T]	0	2973.3765	High	High	0.0001641	0.0009295	1.27
False	High	[R].SETPPHWR.[Q]	2xPhospho [S1(100); T3(100)]	0.00315154	0.000272778	1	1	2	Q13427	Q13427 [356-363]	Q13427 2xPhospho [S356(100); T358(100)]	0	1169.41767	High	High	0.0001641	0.001144	2.18
False	High	[K].VETFSGVYK.[K]	1xPhospho [Y8(100)]	0.00256341	0.000272778	1	1	1	P62081	P62081 [170-178]	P62081 1xPhospho [Y177(100)]	0	1109.49147	High	High	0.0001641	0.00091	1.45
False	High	[K].SIGSPESTPK.[N]	1xPhospho [S4(100)]	0.00282517	0.000272778	1	1	1	Q8NEY1	Q8NEY1 [757-766]	Q8NEY1 1xPhospho [S760(100)]	0	1082.47655	High	High	0.0001641	0.00101	2.23
False	High	[K].SESVVYADIR.[K]	2xPhospho [Y6(100); S]	0.00251709	0.000272778	1	1	1	O95297	O95297 [258-267]	O95297 2xPhospho [Y263(100); S]	0	1298.50654	High	High	0.0001641	0.0008917	2.06
False	High	[K].AASVPVKGSLGQGTAPVLPGK.[T]	1xPhospho [S3(99)]	0.00242693	0.000272778	1	1	1	Q13428	Q13428 [726-746]	Q13428 1xPhospho [S728(99)]	1	2014.07327	High	High	0.0001641	0.0008626	1.83
False	High	[R].AASVSSLHER.[I]	1xPhospho [S3(99.5)]	0.00231169	0.000272778	1	1	1	Q12756	Q12756 [414-423]	Q12756 1xPhospho [S416(99.5)]	0	1136.50958	High	High	0.0001641	0.0008177	1.25
False	High	[K].LLQTTNNSPMNSKPQQIK.[M]	1xOxidation [M10]; 1xPhospho [S8(98.5)]	0.00208459	0.000272778	1	1	1	O00178	O00178 [573-590]	O00178 1xPhospho [S580(98.5)]	0	2138.03115	High	High	0.0001641	0.0007287	1.53
False	High	[K].NINTFVETPVQK.[L]	1xPhospho [T8(100)]	0.00355829	0.000272778	1	1	1	P46013	P46013 [2399-2410]	P46013 1xPhospho [T2406(100)]	0	1469.70359	High	High	0.0001641	0.001301	1.72
False	High	[K].SILDADPEAQALLEISGHSR.[H]	1xDehydrated [S]	0.00324867	0.000272778	1	1	1	Q6P9B6	Q6P9B6 [425-444]	Q6P9B6 1xDehydrated [S]	0	2104.06692	High	High	0.0001641	0.001178	1.34
False	High	[K].QEPESEEEEEEKQEKEEK.[R]	1xPhospho [S5(100)]	0.00248667	0.000272778	1	1	3	P49756	P49756 [579-596]	P49756 1xPhospho [S583(100)]	2	2342.93953	High	High	0.0001641	0.0008838	1.44
False	High	[R].GGDSIGETPTPGASKR.[K]	1xPhospho [S4(100)]	0.00267482	0.000272778	1	1	2	O75533	O75533 [319-334]	O75533 1xPhospho [S322(100)]	1	1609.72176	High	High	0.0001641	0.0009541	2.04
False	High	[R].VEQMPQASPGLAPR.[T]	1xPhospho [S8(100)]	0.00232579	0.000272778	1	1	1	Q8N3F8	Q8N3F8 [571-584]	Q8N3F8 1xPhospho [S578(100)]	0	1560.724	High	High	0.0001641	0.0008201	1.99
False	High	[R].NLLSVAYK.[N]		0.00309465	0.000272778	6	7	1	P63104; P31946; Q04917; P61981; P27348; P62258	P63104 [42-49]; P31946 [44-51]; Q04917 [43-50]; P61981 [43-50]; P27348 [42-49]; P62258 [43-50]		0	907.52474	High	High	0.0001641	0.001119	1.33
False	High	[RK].TQLEELEDELQATEDAK.[L]		0.00251709	0.000272778	2	3	1	P35580; P35579	P35580 [1546-1562]; P35579 [1539-1555]		0	1961.91859	High	High	0.0001641	0.0008936	1.32
False	High	[K].ELESSEEGGSAEER.[R]	1xPhospho [S]	0.00345196	0.000272778	1	1	1	Q9HAS0	Q9HAS0 [15-28]	Q9HAS0 1xPhospho [S]	0	1588.60103	High	High	0.0001641	0.001259	1.12
False	High	[R].LSPSPTSQR.[S]	1xPhospho [S4(100)]	0.00238306	0.000272778	1	1	1	P02545	P02545 [389-397]	P02545 1xPhospho [S392(100)]	0	1052.47722	High	High	0.0001641	0.0008433	1.65
False	High	[R].EILSPLFPR.[N]	1xPhospho [S4(100)]	0.00209731	0.000272778	1	1	3	Q5VWN6	Q5VWN6 [672-680]	Q5VWN6 1xPhospho [S675(100)]	0	1151.58604	High	High	0.0001641	0.0007337	1.82
False	High	[K].GILSLPHQASPVSR.[T]	1xPhospho [S10(100)]	0.00251709	0.000272778	1	1	3	O75925	O75925 [494-507]	O75925 1xPhospho [S503(100)]	0	1541.78357	High	High	0.0001641	0.0008967	2.14
False	High	[K].IIPELVGSPTQSTSSR.[T]	1xPhospho [S8(99.3)]	0.00338968	0.000272778	1	1	1	Q9NSI6	Q9NSI6 [1468-1483]	Q9NSI6 1xPhospho [S1475(99.3)]	0	1751.85752	High	High	0.0001641	0.001237	1.94
False	High	[R].TPQEAIMDGTEIAVSPR.[S]	1xPhospho [S15(100)]	0.00269113	0.000272778	1	1	1	Q06587	Q06587 [24-40]	Q06587 1xPhospho [S38(100)]	0	1894.86162	High	High	0.0001641	0.0009626	1.82
False	High	[K].YFDSGDYNMAK.[A]	1xOxidation [M9]; 1xPhospho [S4(100)]	0.00270753	0.000272778	1	2	2	O43768	O43768 [64-74]	O43768 1xPhospho [S67(100)]	0	1406.49702	High	High	0.0001641	0.0009681	1.04
False	High	[K].TPQNVPASPGGDR.[S]	1xPhospho [S8(100)]	0.00216209	0.000272778	1	1	1	Q2KHR2	Q2KHR2 [314-326]	Q2KHR2 1xPhospho [S321(100)]	0	1375.60018	High	High	0.0001641	0.0007578	1.59
False	High	[K].NSGAEAAQLSER.[T]	1xPhospho [S2(100)]	0.00282517	0.000272778	1	1	1	Q5SYE7	Q5SYE7 [1088-1099]	Q5SYE7 1xPhospho [S1089(100)]	0	1312.5529	High	High	0.0001641	0.001016	1.67
False	High	[R].GLAPNTPGK.[A]	1xPhospho [T6(100)]	0.00343107	0.000272778	1	1	1	O43663	O43663 [476-484]	O43663 1xPhospho [T481(100)]	0	934.43937	High	High	0.0001641	0.001247	1.97
False	High	[R].IHLGSSPK.[K]	1xPhospho [S6(99.7)]	0.00269113	0.000272778	1	1	3	Q9H410	Q9H410 [53-60]	Q9H410 1xPhospho [S58(99.7)]	0	918.44446	High	High	0.0001641	0.0009593	2.27
False	High	[K].LSGDQPAAR.[T]	1xPhospho [S2(100)]	0.00241222	0.000272778	1	1	1	Q13428	Q13428 [1349-1357]	Q13428 1xPhospho [S1350(100)]	0	994.43535	High	High	0.0001641	0.0008531	1.98
False	High	[K].EEPPKELPAAEPVLSPLEGTK.[M]	1xPhospho [S15(100)]	0.00221534	0.000272778	1	1	1	Q9BY77	Q9BY77 [261-281]	Q9BY77 1xPhospho [S275(100)]	1	2311.14689	High	High	0.0001641	0.000778	1.64
False	High	[K].AKPFLSNSLGGQDDTR.[G]	1xPhospho [S/T]	0.00309465	0.000272778	1	1	1	A1X283	A1X283 [804-819]	A1X283 1xPhospho [S/T]	0	1785.81672	High	High	0.0001641	0.001119	1.34
False	High	[K].KPTGSLPSPSGVRK.[E]	1xPhospho [S8(100)]	0.00204688	0.000272778	1	1	1	O00423	O00423 [106-119]	O00423 1xPhospho [S113(100)]	1	1490.77267	High	High	0.0001641	0.0007149	1.61
False	High	[R].SHWDDSTSDSELEK.[G]	1xPhospho [S8(98.7)]	0.00264251	0.000272778	1	1	2	P78559	P78559 [2099-2112]	P78559 1xPhospho [S2106(98.7)]	0	1715.64323	High	High	0.0001641	0.0009407	1.91
False	High	[K].TLLISSLSPALPAEHLEDR.[L]	1xPhospho [S8(98.4)]	0.00235425	0.000272778	1	1	1	Q8NDT2	Q8NDT2 [140-158]	Q8NDT2 1xPhospho [S147(98.4)]	0	2142.08423	High	High	0.0001641	0.0008297	1.39
False	High	[R].KITPPSSPHSLTSTLVSLGHEEALEMAGSK.[N]	1xOxidation [M26]; 2xPhospho [T3(99.9); S/T]	0.00242693	0.000272778	1	1	1	Q9BY89	Q9BY89 [1057-1086]	Q9BY89 2xPhospho [T1059(99.9); S/T]	1	3280.52082	High	High	0.0001641	0.0008577	1.49
False	High	[R].AHSDSNLSASAAER.[I]	1xPhospho [S]	0.00279105	0.000272778	1	1	1	Q6PEV8	Q6PEV8 [314-327]	Q6PEV8 1xPhospho [S]	0	1495.61729	High	High	0.0001641	0.0009978	1.24
False	High	[K].AKPVGSPLFK.[F]	1xPhospho [S6(100)]	0.00216209	0.000272778	1	1	4	Q92576	Q92576 [278-287]	Q92576 1xPhospho [S283(100)]	0	1123.59112	High	High	0.0001641	0.0007602	2.25
False	High	[R].SVSPPPKR.[A]	2xPhospho [S1(100); S3(100)]	0.00298392	0.000272778	1	1	6	Q13247	Q13247 [314-321]	Q13247 2xPhospho [S314(100); S316(100)]	1	1027.43734	High	High	0.0001641	0.001074	2.55
False	High	[R].EEQTDTSDGESVTHHIR.[R]	2xPhospho [T/S]; 1xDehydrated [T/S]	0.00212298	0.000272778	1	1	1	P36915	P36915 [45-61]	P36915 2xPhospho [T/S]; 1xDehydrated [T/S]	0	2082.78015	High	High	0.0001641	0.0007424	1.45
False	High	[R].ISEDETER.[N]	1xPhospho [S2(100)]	0.00289466	0.000272778	1	1	2	Q9UKV3	Q9UKV3 [897-904]	Q9UKV3 1xPhospho [S898(100)]	0	1058.40378	High	High	0.0001641	0.001041	1.74
False	High	[R].AKLVPSQEETK.[L]	1xPhospho [S6(100)]	0.00221534	0.000272778	1	1	2	P49321	P49321 [416-426]	P49321 1xPhospho [S421(100)]	1	1309.63992	High	High	0.0001641	0.0007784	1.51
False	High	[R].VGSEHSLLDPPGK.[S]	1xPhospho [S3(100)]	0.00274063	0.000272778	1	1	1	Q96RT1	Q96RT1 [1177-1189]	Q96RT1 1xPhospho [S1179(100)]	0	1415.65664	High	High	0.0001641	0.000978	2.12
False	High	[R].NQGGYGGSSSSSSYGSGR.[R]	1xPhospho [S/Y]	0.00261058	0.000272778	1	1	7	P09651	P09651 [353-370]	P09651 1xPhospho [S/Y]	0	1774.66643	High	High	0.0001641	0.0009299	1.64
False	High	[R].SGTSQEELR.[I]	1xPhospho [T3(100)]	0.00228374	0.000272778	1	1	3	Q12756	Q12756 [934-942]	Q12756 1xPhospho [T936(100)]	0	1086.44631	High	High	0.0001641	0.0008027	1.83
False	High	[R].ATQQQHDFTLTQTADGR.[S]	1xPhospho [T11(50)]; 1xDehydrated [T11(50)]	0.00287713	0.000272778	1	1	1	P78527	P78527 [2637-2653]	P78527 1xPhospho [T2647(50)]; 1xDehydrated [T2647(50)]	0	1979.86071	High	High	0.0001641	0.001031	1.91
False	High	[K].SGYHDDSDEDLLE.[-]	1xPhospho [S7(100)]	0.00213594	0.000272778	1	1	1	Q99523	Q99523 [819-831]	Q99523 1xPhospho [S825(100)]	0	1574.55302	High	High	0.0001641	0.0007495	2.04
False	High	[R].YETPSDAIEVISPASSPAPPQEK.[L]	1xPhospho [S/T/Y]	0.00205937	0.000272778	1	1	2	O75376	O75376 [1966-1988]	O75376 1xPhospho [S/T/Y]	0	2493.14326	High	High	0.0001641	0.0007204	1.61
False	High	[K].AAQGSQSPTGHEGGTIQLK.[S]	1xPhospho [S/T]	0.00366787	0.000272778	1	1	1	Q12816	Q12816 [149-167]	Q12816 1xPhospho [S/T]	0	1946.89676	High	High	0.0001641	0.00134	1.56
False	High	[R].SGSDAGEARPPTPASPR.[A]	2xPhospho [S3(99.5); S15(100)]	0.00244173	0.000272778	1	1	1	Q96FS4	Q96FS4 [53-69]	Q96FS4 2xPhospho [S55(99.5); S67(100)]	0	1812.73135	High	High	0.0001641	0.0008663	2.38
False	High	[R].SVSVATGLNMMK.[K]	2xOxidation [M10; M11]; 1xPhospho [S3(99.5)]	0.00296585	0.000272778	1	1	1	Q9UHR4	Q9UHR4 [329-340]	Q9UHR4 1xPhospho [S331(99.5)]	0	1349.58407	High	High	0.0001641	0.001071	1.64
False	High	[K].VGPDGKELIPQESPR.[V]	1xPhospho [S13(100)]	0.00236861	0.000272778	1	1	1	Q96DF8	Q96DF8 [280-294]	Q96DF8 1xPhospho [S292(100)]	1	1701.82074	High	High	0.0001641	0.0008403	2.55
False	High	[R].TPLSPSPMK.[T]	1xOxidation [M8]; 1xPhospho [S4(100)]	0.00277414	0.000272778	1	1	2	Q69YQ0	Q69YQ0 [865-873]	Q69YQ0 1xPhospho [S868(100)]	0	1053.46863	High	High	0.0001641	0.0009925	2.11
False	High	[R].SGSVSNYR.[S]	1xPhospho [S3(100)]	0.00214897	0.000272778	1	1	2	Q13131	Q13131 [494-501]	Q13131 1xPhospho [S496(100)]	0	949.3775	High	High	0.0001641	0.000756	1.86
False	High	[R].SGSTSPLGFAR.[A]	2xPhospho [S3(99.5); S5(99.5)]	0.00216209	0.000272778	1	1	1	O75385	O75385 [465-475]	O75385 2xPhospho [S467(99.5); S469(99.5)]	0	1239.48066	High	High	0.0001641	0.0007606	1.83
False	High	[R].KESEFDDEPK.[F]	1xPhospho [S3(100)]	0.00272403	0.000272778	1	1	1	Q9Y2W1	Q9Y2W1 [442-451]	Q9Y2W1 1xPhospho [S444(100)]	1	1303.50897	High	High	0.0001641	0.0009771	2.37
False	High	[K].EFGSLPTTPSEQR.[Q]	1xPhospho [T8(98.5)]	0.00213594	0.000272778	1	1	1	O15400	O15400 [72-84]	O15400 1xPhospho [T79(98.5)]	0	1528.66793	High	High	0.0001641	0.000751	2.24
False	High	[K].TPPVVIK.[S]	1xPhospho [T1(100)]	0.00366787	0.000272778	1	1	3	Q96A49	Q96A49 [248-254]	Q96A49 1xPhospho [T248(100)]	0	833.45323	High	High	0.0001641	0.001343	2.05
False	High	[R].EFDEDSDEKEEEEDTYEK.[V]	1xPhospho [S6(100)]	0.00216209	0.000272778	1	1	2	O43719	O43719 [619-636]	O43719 1xPhospho [S624(100)]	1	2345.83406	High	High	0.0001641	0.0007574	1.6
False	High	[K].AVLEPIQSTSLIGTLTRTSDSEVPDVESR.[E]	1xPhospho [S/T]	0.00239759	0.000272778	1	1	1	Q6ZMI0	Q6ZMI0 [635-663]		1	3180.56716	High	High	0.0001641	0.0008503	1.24
False	High	[K].ATIYGILR.[E]	1xPhospho [Y4(100)]	0.00319004	0.000272778	1	1	1	Q9P2M7	Q9P2M7 [310-317]	Q9P2M7 1xPhospho [Y313(100)]	0	986.50706	High	High	0.0001641	0.001155	1.6
False	High	[R].MQNNEELPTYEEAK.[V]	1xPhospho [Y10(99.3)]	0.00211011	0.000272778	1	1	2	Q4VCS5	Q4VCS5 [100-113]	Q4VCS5 1xPhospho [Y109(99.3)]	0	1775.71937	High	High	0.0001641	0.0007383	1.59
False	High	[K].SVEYEGDLK.[S]	1xPhospho [Y4(100)]	0.0030573	0.000272778	1	1	1	Q12888	Q12888 [809-817]	Q12888 1xPhospho [Y812(100)]	0	1119.46056	High	High	0.0001641	0.0011	1.71
False	High	[R].NTDVAQSPEAPKQEAPAK.[K]	1xPhospho [T/S]	0.00355829	0.000272778	1	1	1	Q9P2E9	Q9P2E9 [609-626]	Q9P2E9 1xPhospho [T/S]	1	1960.90118	High	High	0.0001641	0.001303	1.11
False	High	[K].YATPAPSAK.[S]	1xPhospho [Y1(100)]	0.00347297	0.000272778	1	1	1	Q14194	Q14194 [512-520]	Q14194 1xPhospho [Y512(100)]	0	985.43904	High	High	0.0001641	0.001263	1.37
False	High	[R].SKSPVGNPQLIQFSR.[E]	1xPhospho [S]	0.00274063	0.000272778	1	1	1	Q9Y4F3	Q9Y4F3 [1091-1105]	Q9Y4F3 1xPhospho [S]	1	1737.86836	High	High	0.0001641	0.000982	2.07
False	High	[R].SGDLPYDGR.[L]	1xPhospho [Y6(100)]	0.00205937	0.000272778	1	1	1	Q86X29	Q86X29 [581-589]	Q86X29 1xPhospho [Y586(100)]	0	1059.41428	High	High	0.0001641	0.0007223	1.8
False	High	[R].NTPYKTLEPVKPPTVPNDYMTSPAR.[L]	1xOxidation [M20]; 1xPhospho [Y/T/S]	0.00241222	0.000272778	1	1	1	Q8IZP0	Q8IZP0 [195-219]	Q8IZP0 1xPhospho [Y/T/S]	1	2912.38999	High	High	0.0001641	0.0008545	2.34
False	High	[K].YAPLHLVPLIER.[L]	1xPhospho [Y1(100)]	0.00357994	0.000272778	1	2	1	Q96F07	Q96F07 [1078-1089]	Q96F07 1xPhospho [Y1078(100)]	0	1500.79743	High	High	0.0001641	0.001305	1.48
False	High	[K].NLTEQNSYSNIPHEGK.[H]	1xPhospho [T3(98.5)]	0.0031135	0.000272778	1	2	1	Q5T035	Q5T035 [60-75]	Q5T035 1xPhospho [T62(98.5)]	0	1910.82801	High	High	0.0001641	0.001124	1.28
False	High	[R].GYVPATIK.[M]	1xPhospho [Y2(100)]	0.00245662	0.000272778	1	1	1	P42226	P42226 [640-647]	P42226 1xPhospho [Y641(100)]	0	928.45396	High	High	0.0001641	0.0008729	1.95
False	High	[R].VKEEHLDVASPDKASSPELPVSVENIK.[Q]	2xPhospho [S10(100); S]	0.00209731	0.000272778	1	1	1	Q969R5	Q969R5 [674-700]	Q969R5 2xPhospho [S683(100); S]	2	3077.44797	High	High	0.0001641	0.0007322	1.7
False	High	[R].MSADMSEIEAR.[I]	2xOxidation [M1; M5]; 1xPhospho [S2(100)]	0.00362364	0.000272778	1	1	2	O43318	O43318 [388-398]	O43318 1xPhospho [S389(100)]	0	1351.49056	High	High	0.0001641	0.001329	1.25
False	High	[R].VFNPYTEFK.[E]	1xPhospho [Y5(99.5)]	0.00238306	0.000272778	1	1	1	Q96C19	Q96C19 [79-87]	Q96C19 1xPhospho [Y83(99.5)]	0	1224.53367	High	High	0.0001641	0.0008453	1.61
False	High	[K].STYISSAADNIR.[N]	1xPhospho [Y3(100)]	0.00274063	0.000272778	1	1	1	Q8TBA6	Q8TBA6 [60-71]	Q8TBA6 1xPhospho [Y62(100)]	0	1377.6046	High	High	0.0001641	0.0009806	1.31
False	High	[R].SLASPAGLQDGSAQHHPK.[G]	1xPhospho [S4(99.2)]	0.00261058	0.000272778	1	1	1	Q9NQG7	Q9NQG7 [269-286]	Q9NQG7 1xPhospho [S272(99.2)]	0	1880.86507	High	High	0.0001641	0.0009333	1.28
False	High	[R].GGSPQMDDIKVFQNEVLGTLQR.[G]	1xOxidation [M6]; 1xPhospho [S3(100)]	0.00232579	0.000272778	1	1	2	Q13144	Q13144 [542-563]	Q13144 1xPhospho [S544(100)]	1	2528.18508	High	High	0.0001641	0.0008188	0.82
False	High	[R].NSVTPLASPEPTK.[K]	1xPhospho [S8(99.5)]	0.00205937	0.000272778	1	1	1	Q16875	Q16875 [460-472]	Q16875 1xPhospho [S467(99.5)]	0	1420.67195	High	High	0.0001641	0.0007206	1.63
False	High	[R].NMGGPYGGGNYGPGGSGGSGGYGGR.[S]	1xPhospho [Y/S]	0.00362364	0.000272778	1	1	1	P22626	P22626 [326-350]	P22626 1xPhospho [Y/S]	0	2269.87168	High	High	0.0001641	0.001324	1.28
False	High	[K].IKGEHPGLSIGDVAK.[K]	1xPhospho [S9(100)]	0.00253244	0.000272778	1	2	1	P09429	P09429 [113-127]	P09429 1xPhospho [S121(100)]	1	1600.80945	High	High	0.0001641	0.0009033	2.17
False	High	[R].VHSEAISPAPEEK.[A]	1xPhospho [S7(100)]	0.00216209	0.000272778	1	1	1	Q9BY89	Q9BY89 [743-755]	Q9BY89 1xPhospho [S749(100)]	0	1473.66212	High	High	0.0001641	0.0007583	1.53
False	High	[K].NSQEDSEDSEDKDVK.[T]	1xDehydrated [S6(99.5)]	0.00232579	0.000272778	1	1	1	Q9H1E3	Q9H1E3 [53-67]	Q9H1E3 1xDehydrated [S58(99.5)]	1	1706.69876	High	High	0.0001641	0.000823	1.99
False	High	[R].SYEQVPPQGFTSR.[A]	1xPhospho [S/Y/T]	0.00270753	0.000272778	1	1	5	Q07157	Q07157 [1198-1210]	Q07157 1xPhospho [S/Y/T]	0	1575.68391	High	High	0.0001641	0.000967	1.24
False	High	[R].VGFQYEGTYK.[W]		0.00265862	0.000272778	1	1	1	P11413	P11413 [499-508]		0	1191.56807	High	High	0.0001641	0.0009507	1.38
False	High	[K].SKPIPIMPASPQK.[G]	1xOxidation [M7]; 1xPhospho [S10(100)]	0.00274063	0.000272778	1	1	3	O00429	O00429 [607-619]	O00429 1xPhospho [S616(100)]	0	1489.74843	High	High	0.0001641	0.0009811	1.45
False	High	[K].GKDSLSDDGVDLK.[T]	1xPhospho [S6(100)]	0.00343107	0.000272778	1	1	3	P07948	P07948 [8-20]	P07948 1xPhospho [S13(100)]	1	1428.6254	High	High	0.0001641	0.001252	1.81
False	High	[R].KSSEGGVGVGPGGGDEPPTSPR.[Q]	2xPhospho [S/T]	0.00238306	0.000272778	1	1	1	Q9Y4H2	Q9Y4H2 [1184-1205]	Q9Y4H2 2xPhospho [S/T]	1	2183.9006	High	High	0.0001641	0.0008405	1.83
False	High	[R].YFQISQDEDESESED.[-]	1xPhospho [S11(100)]	0.00222885	0.000272778	1	1	4	Q6P5R6	Q6P5R6 [108-122]	Q6P5R6 1xPhospho [S118(100)]	0	1900.66442	High	High	0.0001641	0.0007821	3.25
False	High	[R].APSASPLALHASR.[L]	2xPhospho [S3(100); S5(100)]	0.00269113	0.000272778	1	1	2	Q8N3F8	Q8N3F8 [482-494]	Q8N3F8 2xPhospho [S484(100); S486(100)]	0	1437.62872	High	High	0.0001641	0.0009636	1.26
False	High	[R].SKSDGEAKPEPSPSPR.[I]	1xPhospho [S]	0.00322901	0.000272778	1	1	3	P26358	P26358 [141-156]	P26358 1xPhospho [S]	1	1748.78508	High	High	0.0001641	0.001168	1.35
False	High	[R].IASLEVENQSLR.[G]	1xPhospho [S3(100)]	0.0022699	0.000272778	1	1	1	P29692	P29692 [84-95]	P29692 1xPhospho [S86(100)]	0	1438.69375	High	High	0.0001641	0.0007993	1.8
False	High	[R].AVAPSPSGAIGGLLEQFAR.[G]	1xPhospho [S]	0.00270753	0.000272778	1	1	3	Q8NCE2	Q8NCE2 [620-638]	Q8NCE2 1xPhospho [S]	0	1920.9579	High	High	0.0001641	0.0009661	1.09
False	High	[K].SKSDNQISDR.[A]	1xPhospho [S3(100)]	0.00265862	0.000272778	1	1	1	Q69YQ0	Q69YQ0 [169-178]	Q69YQ0 1xPhospho [S171(100)]	1	1229.51579	High	High	0.0001641	0.0009491	1.35
False	High	[K].YGALPDQGIAK.[A]	1xPhospho [Y1(100)]	0.00338968	0.000272778	1	1	1	P78318	P78318 [277-287]	P78318 1xPhospho [Y277(100)]	0	1212.56603	High	High	0.0001641	0.001235	1.78
False	High	[K].AVDITTPK.[A]	1xPhospho [T6(100)]	0.00293004	0.000272778	1	1	2	O75475	O75475 [136-143]	O75475 1xPhospho [T141(100)]	0	924.44379	High	High	0.0001641	0.001053	2.07
False	High	[K].VHQLYETIQR.[W]	1xPhospho [Y5(99.6)]	0.00241222	0.000272778	1	1	2	Q13561	Q13561 [309-318]	Q13561 1xPhospho [Y313(99.6)]	0	1366.65149	High	High	0.0001641	0.0008521	1.32
False	High	[R].IDGPPTPASLR.[F]	1xPhospho [T6(99.6)]	0.00224245	0.000272778	1	1	2	O94913	O94913 [780-790]	O94913 1xPhospho [T785(99.6)]	0	1203.57693	High	High	0.0001641	0.000788	1.3
False	High	[K].AASLTEDR.[D]	1xPhospho [S3(100)]	0.00241222	0.000272778	1	1	1	Q04637	Q04637 [1207-1214]	Q04637 1xPhospho [S1209(100)]	0	942.39282	High	High	0.0001641	0.0008541	1.96
False	High	[R].SLPSASTSK.[A]	1xPhospho [S1(100)]	0.00259476	0.000272778	1	1	1	Q9UQN3	Q9UQN3 [187-195]	Q9UQN3 1xPhospho [S187(100)]	0	957.42887	High	High	0.0001641	0.0009274	1.69
False	High	[K].EAIEGTYIDKK.[C]	1xPhospho [T/Y]	0.0034941	0.000272778	1	1	1	P62280	P62280 [49-59]	P62280 1xPhospho [T/Y]	1	1346.62394	High	High	0.0001641	0.001279	1.59
False	High	[K].SLSMVDLQDAR.[T]	1xOxidation [M4]; 1xPhospho [S]	0.0030573	0.000272778	1	1	1	Q5VWQ8	Q5VWQ8 [745-755]	Q5VWQ8 1xPhospho [S]	0	1330.57086	High	High	0.0001641	0.001107	1.45
False	High	[K].ELSPAALEKR.[R]	1xPhospho [S3(100)]	0.0030021	0.000272778	1	1	3	O75683	O75683 [136-145]	O75683 1xPhospho [S138(100)]	1	1193.59258	High	High	0.0001641	0.001084	1.61
False	High	[R].SSSMAAGLER.[N]	1xOxidation [M4]; 1xPhospho [S3(99)]	0.00224245	0.000272778	1	1	2	Q9UQB8	Q9UQB8 [364-373]	Q9UQB8 1xPhospho [S366(99)]	0	1104.43912	High	High	0.0001641	0.0007905	1.58
False	High	[R].SSSLQGMDMASLPPR.[K]	2xOxidation [M7; M9]; 1xPhospho [S]	0.00294789	0.000272778	1	1	10	Q9C0J8	Q9C0J8 [1217-1231]	Q9C0J8 1xPhospho [S]	0	1688.70195	High	High	0.0001641	0.001059	2.07
False	High	[K].TAPSSPLTSPSDTR.[S]	2xPhospho [S9(99.2); S/T]	0.00207194	0.000272778	1	1	2	Q8IWB9	Q8IWB9 [262-275]	Q8IWB9 2xPhospho [S270(99.2); S/T]	0	1576.62917	High	High	0.0001641	0.000727	1.56
False	High	[R].ARSDEGQLSPATR.[G]	1xPhospho [S9(100)]	0.00228374	0.000272778	1	1	1	Q15149	Q15149 [712-724]	Q15149 1xPhospho [S720(100)]	1	1467.65876	High	High	0.0001641	0.0008072	1.9
False	High	[R].ELSPEGPGKEK.[E]	1xPhospho [S3(100)]	0.00244173	0.000272778	1	1	1	Q14160	Q14160 [1230-1240]	Q14160 1xPhospho [S1232(100)]	1	1250.56642	High	High	0.0001641	0.0008654	1.33
False	High	[R].YHGHSMSDPGVSYR.[T]	2xPhospho [S12(100); S/Y]	0.00269113	0.000272778	1	2	1	P08559	P08559 [289-302]	P08559 2xPhospho [S300(100); S/Y]	0	1752.62371	High	High	0.0001641	0.0009598	2.05
False	High	[K].LLSPSNEK.[L]	1xPhospho [S3(100)]	0.0029123	0.000272778	1	1	1	Q14694	Q14694 [545-552]	Q14694 1xPhospho [S547(100)]	0	967.4496	High	High	0.0001641	0.001047	2.04
False	High	[K].DAFADAVQR.[A]		0.00345196	0.000272778	1	1	1	Q92945	Q92945 [72-80]		0	992.47958	High	High	0.0001641	0.001262	1.07
False	High	[K].SAVLQEAR.[VI]		0.00265862	0.000272778	1	2	1	Q9Y678	Q9Y678 [25-32]		0	873.47886	High	High	0.0001641	0.0009474	1.42
False	High	[K].NKLEGDSDVDSELEDRVDGVK.[S]	2xPhospho [S7(100); S11(100)]	0.00239759	0.000272778	1	1	1	Q92614	Q92614 [1964-1984]	Q92614 2xPhospho [S1970(100); S1974(100)]	2	2479.02731	High	High	0.0001641	0.0008488	1.49
False	High	[R].GQAGLPGGLVSPGSGDR.[A]	1xPhospho [S11(99.2)]	0.00253244	0.000272778	1	1	2	Q9P266	Q9P266 [1294-1310]	Q9P266 1xPhospho [S1304(99.2)]	0	1604.74283	High	High	0.0001641	0.000901	2.42
False	High	[K].ELSPPPGLPSK.[I]	1xPhospho [S3(100)]	0.00328835	0.000272778	1	1	1	Q7Z4S6	Q7Z4S6 [1210-1220]	Q7Z4S6 1xPhospho [S1212(100)]	0	1201.58643	High	High	0.0001641	0.001191	1.41
False	High	[K].TRHSPTPQQSNR.[T]	2xPhospho [T6(100); T/S]	0.00217528	0.000272778	1	1	2	Q8IYB3	Q8IYB3 [411-422]	Q8IYB3 2xPhospho [T416(100); T/S]	1	1568.63666	High	High	0.0001641	0.0007629	2.16
False	High	[K].SISPEVSASR.[R]	1xPhospho [S3(100)]	0.00253244	0.000272778	1	1	1	Q9Y2F5	Q9Y2F5 [923-932]	Q9Y2F5 1xPhospho [S925(100)]	0	1112.49835	High	High	0.0001641	0.0009015	1.62
False	High	[R].SDAESLAGVTK.[L]	1xPhospho [S5(100)]	0.00320947	0.000272778	1	1	1	Q12923	Q12923 [1010-1020]	Q12923 1xPhospho [S1014(100)]	0	1157.50858	High	High	0.0001641	0.001161	1.74
False	High	[K].ELSPAALEK.[R]	1xPhospho [S3(100)]	0.00272403	0.000272778	1	1	4	O75683	O75683 [136-144]	O75683 1xPhospho [S138(100)]	0	1037.49147	High	High	0.0001641	0.0009723	1.7
False	High	[R].SDEGQLSPATR.[G]	1xPhospho [S7(100)]	0.00214897	0.000272778	1	1	1	Q15149	Q15149 [714-724]	Q15149 1xPhospho [S720(100)]	0	1240.52054	High	High	0.0001641	0.0007531	2.23
False	High	[R].QLQASPGLGAGATR.[S]	1xPhospho [S5(100)]	0.0031135	0.000272778	1	1	1	Q92630	Q92630 [26-39]	Q92630 1xPhospho [S30(100)]	0	1406.67877	High	High	0.0001641	0.001127	1.63
False	High	[K].VLISVGSYK.[S]	1xPhospho [S7(100)]	0.0030021	0.000272778	1	1	1	Q8TEV9	Q8TEV9 [411-419]	Q8TEV9 1xPhospho [S417(100)]	0	1045.53294	High	High	0.0001641	0.00108	2.24
False	High	[R].LKSLNANTDITSLAR.[K]	1xPhospho [S3(100)]	0.00218855	0.000272778	1	1	1	Q92845	Q92845 [58-72]	Q92845 1xPhospho [S60(100)]	1	1696.86294	High	High	0.0001641	0.0007677	1.71
False	High	[R].VLNDSLTPEIEADR.[S]	1xPhospho [T7(100)]	0.00309465	0.000272778	1	1	1	Q9UI36	Q9UI36 [721-734]	Q9UI36 1xPhospho [T727(100)]	0	1651.75747	High	High	0.0001641	0.001115	1.92
False	High	[K].GEFVTTVQQR.[G]		0.00289466	0.000272778	1	1	1	P40925	P40925 [221-230]		0	1164.60076	High	High	0.0001641	0.001039	1.36
False	High	[K].EAAGKSSGPTSLFAVTVAPPGAR.[Q]	1xPhospho [S/T]	0.00261058	0.000272778	1	1	2	Q00839	Q00839 [182-204]	Q00839 1xPhospho [S/T]	1	2251.11184	High	High	0.0001641	0.0009296	1.39
False	High	[R].YSVDIPLDK.[T]		0.00364569	0.000272778	1	1	1	P61353	P61353 [85-93]		0	1049.55135	High	High	0.0001641	0.001334	1.07
False	High	[R].LGSVEAPK.[T]	1xPhospho [S3(100)]	0.00275734	0.000272778	1	1	1	P46087	P46087 [56-63]	P46087 1xPhospho [S58(100)]	0	880.41758	High	High	0.0001641	0.0009846	2.28
False	High	[K].CGSGPVHISGQHLVAVEEDAESEDEEEEDVK.[L]	1xCarbamidomethyl [C1]; 1xPhospho [S22(100)]	0.00315154	0.000272778	1	1	1	P06748	P06748 [104-134]	P06748 1xPhospho [S125(100)]	0	3460.43701	High	High	0.0001641	0.001138	1.48
False	High	[R].MNSLTFKK.[S]	1xOxidation [M1]; 1xPhospho [S3(100)]	0.00343107	0.000272778	1	1	1	Q96N67	Q96N67 [1381-1388]	Q96N67 1xPhospho [S1383(100)]	1	1064.48461	High	High	0.0001641	0.001248	2.33
False	High	[K].MEESDEEAVQAK.[V]	1xOxidation [M1]; 1xPhospho [S4(100)]	0.00214897	0.000272778	1	1	1	Q9Y2K7	Q9Y2K7 [689-700]	Q9Y2K7 1xPhospho [S692(100)]	0	1461.5451	High	High	0.0001641	0.0007553	1.43
False	High	[R].ARQEEGADASEEDPTPAGEEDVKDAR.[E]	1xPhospho [S10(99.4)]	0.00231169	0.000272778	1	1	2	Q86X53	Q86X53 [245-270]	Q86X53 1xPhospho [S254(99.4)]	2	2852.18541	High	High	0.0001641	0.0008166	0.99
False	High	[K].NLATSADTPPSTVPGTGK.[S]	1xPhospho [T/S]	0.00239759	0.000272778	1	1	1	Q96Q15	Q96Q15 [3566-3583]	Q96Q15 1xPhospho [T/S]	0	1793.8317	High	High	0.0001641	0.0008481	1.28
False	High	[K].AAVLSDSEDEEKASAK.[K]	1xPhospho [S]	0.00284239	0.000272778	1	1	2	Q96ST2	Q96ST2 [394-409]	Q96ST2 1xPhospho [S]	1	1729.75278	High	High	0.0001641	0.001023	1.11
False	High	[K].GEAAPGPAPPAPEATPPPASAAGKDWAFINTNIFAR.[T]	1xPhospho [T/S]	0.00294789	0.000272778	1	1	1	Q9NSI2	Q9NSI2 [20-55]	Q9NSI2 1xPhospho [T/S]	1	3637.74752	High	High	0.0001641	0.001061	1.45
False	High	[K].QNSIENDIEEK.[V]	1xPhospho [S3(100)]	0.00353676	0.000272778	1	1	1	Q12830	Q12830 [1308-1318]	Q12830 1xPhospho [S1310(100)]	0	1398.57845	High	High	0.0001641	0.001296	1.82
False	High	[K].SLSPGVSR.[D]	1xPhospho [S3(100)]	0.00217528	0.000272778	1	1	2	Q9UKV3	Q9UKV3 [655-662]	Q9UKV3 1xPhospho [S657(100)]	0	882.40807	High	High	0.0001641	0.0007641	2.04
False	High	[K].VLPITVPKSPAFALK.[N]	1xPhospho [S9(100)]	0.00364569	0.000272778	1	1	3	Q9ULW0	Q9ULW0 [478-492]	Q9ULW0 1xPhospho [S486(100)]	1	1660.94376	High	High	0.0001641	0.001336	1.72
False	High	[R].ASSRVSGSFPEDSSKER.[N]	2xPhospho [S2(99); S6(97.9)]	0.00362364	0.000272778	1	1	1	O15400	O15400 [124-140]	O15400 2xPhospho [S125(99); S129(97.9)]	2	1985.80016	High	High	0.0001641	0.00133	1.92
False	High	[-].MADKPDMGEIASFDKAK.[L]	1xMet-loss+Acetyl [N-Term]; 1xPhospho [S12(100)]	0.00307592	0.000272778	1	1	1	P63313	P63313 [1-17]	P63313 1xMet-loss+Acetyl [N-Term]; 1xPhospho [S12(100)]	1	1844.81361	High	High	0.0001641	0.001107	1.72
False	High	[R].TLSPTPSAEGYQDVR.[D]	1xPhospho [S/T/Y]	0.00315154	0.000272778	1	1	1	O14639	O14639 [429-443]	O14639 1xPhospho [S/T/Y]	0	1700.75272	High	High	0.0001641	0.001141	1.82
False	High	[R].ASSRVSGSFPEDSSK.[E]	2xPhospho [S]	0.00277414	0.000272778	1	1	2	O15400	O15400 [124-138]	O15400 2xPhospho [S]	1	1700.65645	High	High	0.0001641	0.000995	2.05
False	High	[K].VEGLDPDNVR.[A]		0.00217528	0.000272778	1	1	1	Q92917	Q92917 [261-270]		0	1113.55348	High	High	0.0001641	0.000766	1.39
False	High	[R].ANSLGDLYAQK.[N]	1xPhospho [S3(100)]	0.0022019	0.000272778	1	1	1	Q13009	Q13009 [229-239]	Q13009 1xPhospho [S231(100)]	0	1259.56676	High	High	0.0001641	0.0007717	1.33
False	High	[R].SISTSGPLDKEDTGR.[Q]	1xPhospho [S/T]	0.00293004	0.000272778	1	1	3	Q7Z401	Q7Z401 [1587-1601]	Q7Z401 1xPhospho [S/T]	1	1642.73199	High	High	0.0001641	0.001054	1.25
False	High	[K].NHGSSPEQVVRPK.[V]	1xPhospho [S]	0.00296585	0.000272778	1	1	1	O43164	O43164 [305-317]	O43164 1xPhospho [S]	0	1514.71113	High	High	0.0001641	0.001067	1.52
False	High	[R].ASSRVSGSFPEDSSK.[E]	1xPhospho [S]	0.00320947	0.000272778	1	1	1	O15400	O15400 [124-138]	O15400 1xPhospho [S]	1	1620.69012	High	High	0.0001641	0.001164	1.86
False	High	[R].TRSPSPTLGESLAPHK.[G]	2xPhospho [S3(99); S5(99)]	0.00328835	0.000272778	1	1	1	Q86UU1	Q86UU1 [516-531]	Q86UU1 2xPhospho [S518(99); S520(99)]	1	1837.82452	High	High	0.0001641	0.001194	1.73
False	High	[R].KPGPPLSPEIRSPAGSPELR.[K]	2xPhospho [S7(100); S12(100)]	0.00277414	0.000272778	1	1	5	Q96JM3	Q96JM3 [421-440]	Q96JM3 2xPhospho [S427(100); S432(100)]	1	2245.07778	High	High	0.0001641	0.0009963	2.2
False	High	[-].MSETAPLAPTIPAPAEKTPVK.[K]	1xMet-loss+Acetyl [N-Term]; 1xDehydrated [S2(99.4)]	0.0030573	0.000272778	1	1	1	P16402	P16402 [1-21]	P16402 1xMet-loss+Acetyl [N-Term]; 1xDehydrated [S2(99.4)]	1	2042.11683	High	High	0.0001641	0.001103	1.41
False	High	[R].HKSDSPESDAEREK.[D]	3xPhospho [S3(100); S5(100); S8(100)]	0.00275734	0.000272778	1	1	1	O75400	O75400 [881-894]	O75400 3xPhospho [S883(100); S885(100); S888(100)]	2	1854.63441	High	High	0.0001641	0.0009867	1.62
False	High	[K].GALNGQGALNSQEEEEVIVTEVGQR.[D]	1xPhospho [S11(100)]	0.00345196	0.000272778	1	1	1	Q02952	Q02952 [86-110]	Q02952 1xPhospho [S96(100)]	0	2707.25706	High	High	0.0001641	0.001256	1.46
False	High	[R].HKYVSGSSPDLVTR.[K]	1xPhospho [S/Y/T]	0.00251709	0.000272778	1	1	1	Q15678	Q15678 [587-600]	Q15678 1xPhospho [S/Y/T]	1	1625.76831	High	High	0.0001641	0.000896	1.56
False	High	[K].ISTASQVSQGTGSPVPK.[I]	1xPhospho [S13(99.3)]	0.00213594	0.000272778	1	1	2	Q9ULM3	Q9ULM3 [524-540]	Q9ULM3 1xPhospho [S536(99.3)]	0	1723.82622	High	High	0.0001641	0.0007515	2.06
False	High	[K].QQGHEPVSPR.[S]	1xPhospho [S8(100)]	0.00338968	0.000272778	1	1	1	Q9BTA9	Q9BTA9 [504-513]	Q9BTA9 1xPhospho [S511(100)]	0	1214.53138	High	High	0.0001641	0.001232	2.17
False	High	[R].TLNAETPKSSPLPAK.[G]	1xPhospho [S/T]	0.00364569	0.000272778	1	1	3	Q7L2J0	Q7L2J0 [208-222]	Q7L2J0 1xPhospho [S/T]	1	1633.81968	High	High	0.0001641	0.001335	1.77
False	High	[R].LGSVDSFER.[S]	1xDehydrated [S3(100)]	0.00328835	0.000272778	1	1	1	O60343	O60343 [586-594]	O60343 1xDehydrated [S588(100)]	0	991.48434	High	High	0.0001641	0.001191	1.7
False	High	[K].YSTLHTQSAEPPPPPEPAR.[I]	1xPhospho [T/S/Y]	0.00233998	0.000272778	1	1	1	Q8TCZ2	Q8TCZ2 [243-261]	Q8TCZ2 1xPhospho [T/S/Y]	0	2154.98557	High	High	0.0001641	0.0008259	1.21
False	High	[R].DYEPPSPSPAPGAPPPPPQR.[N]	2xPhospho [Y2(100); S]	0.0031135	0.000272778	1	1	2	P55196	P55196 [1691-1710]	P55196 2xPhospho [Y1692(100); S]	0	2213.93044	High	High	0.0001641	0.001126	1.65
False	High	[R].SSSELNGVSTTSVVK.[T]	1xPhospho [S/T]	0.00324867	0.000272778	1	1	1	Q99963	Q99963 [263-277]	Q99963 1xPhospho [S/T]	0	1574.73092	High	High	0.0001641	0.001182	1.18
False	High	[K].ARSPTDDKVK.[I]	1xPhospho [S3(100)]	0.00313246	0.000272778	1	1	1	Q13523	Q13523 [255-264]	Q13523 1xPhospho [S257(100)]	2	1196.56709	High	High	0.0001641	0.001133	2.5
False	High	[K].SSSEEVLER.[D]	1xPhospho [S]	0.00317073	0.000272778	1	1	1	Q96T83	Q96T83 [693-701]	Q96T83 1xPhospho [S]	0	1115.46163	High	High	0.0001641	0.00115	2.2
False	High	[K].QPGVDSLSPVASLPK.[Q]	1xPhospho [S8(99.3)]	0.00228374	0.000272778	1	1	1	Q9UBW7	Q9UBW7 [298-312]	Q9UBW7 1xPhospho [S305(99.3)]	0	1574.78257	High	High	0.0001641	0.0008073	1.65
False	High	[R].SASSGLGEFNAR.[A]	1xPhospho [S3(99.6)]	0.00277414	0.000272778	1	1	1	Q86YS3	Q86YS3 [525-536]	Q86YS3 1xPhospho [S527(99.6)]	0	1275.53652	High	High	0.0001641	0.0009951	1.78
False	High	[R].ANTFVAELK.[G]		0.00259476	0.000272778	1	1	1	P40926	P40926 [177-185]		0	992.54112	High	High	0.0001641	0.0009228	1.71
False	High	[R].TASEINFDK.[L]	1xPhospho [S3(100)]	0.00289466	0.000272778	1	1	1	Q9Y4K4	Q9Y4K4 [333-341]	Q9Y4K4 1xPhospho [S335(100)]	0	1104.4609	High	High	0.0001641	0.001042	1.77
False	High	[R].HGSSDISSPR.[R]	1xPhospho [S3(99.6)]	0.00287713	0.000272778	1	1	1	Q9BRD0	Q9BRD0 [233-242]	Q9BRD0 1xPhospho [S235(99.6)]	0	1122.45754	High	High	0.0001641	0.001035	1.7
False	High	[K].SSSDAQLSR.[N]	1xPhospho [S]	0.00287713	0.000272778	1	1	1	Q9NU19	Q9NU19 [130-138]	Q9NU19 1xPhospho [S]	0	1030.42009	High	High	0.0001641	0.001031	1.88
False	High	[K].GATPAPQAGEPSPGLGAR.[A]	1xPhospho [S12(100)]	0.00303879	0.000272778	1	1	1	Q16799	Q16799 [37-54]	Q16799 1xPhospho [S48(100)]	0	1713.79559	High	High	0.0001641	0.001095	1.32
False	High	[R].SSSAPLIHGLSDLSQVFQPYTLR.[T]	1xPhospho [S3(97)]	0.00261058	0.000272778	1	1	1	Q7Z309	Q7Z309 [23-45]	Q7Z309 1xPhospho [S25(97)]	0	2596.28069	High	High	0.0001641	0.000933	1.27
False	High	[R].TRSESEKSTEVVPK.[K]	2xPhospho [S3(99.4); S5(100)]	0.00317073	0.000272778	1	1	1	Q9BZ95	Q9BZ95 [583-596]	Q9BZ95 2xPhospho [S585(99.4); S587(100)]	2	1736.75035	High	High	0.0001641	0.001145	2.13
False	High	[K].VLQLEDDSLDSK.[G]	1xPhospho [S8(100)]	0.00341031	0.000272778	1	1	1	Q5JSH3	Q5JSH3 [74-85]	Q5JSH3 1xPhospho [S81(100)]	0	1441.6458	High	High	0.0001641	0.001246	2.14
False	High	[R].QPVSEPPADQVASDMPHSPTLR.[V]	1xPhospho [S18(99.1)]	0.00235425	0.000272778	1	1	1	Q6W2J9	Q6W2J9 [1110-1131]	Q6W2J9 1xPhospho [S1127(99.1)]	0	2439.10102	High	High	0.0001641	0.0008335	2.45
False	High	[K].TASEPNLK.[VL]	1xPhospho [S3(100)]	0.00205937	0.000272778	2	3	1	Q9UQL6; P56524	Q9UQL6 [257-264]; P56524 [244-251]	Q9UQL6 1xPhospho [S259(100)]; P56524 1xPhospho [S246(100)]	0	939.4183	High	High	0.0001641	0.0007213	2.26
False	High	[KR].TISPSTSNNIPLMR.[V]	1xOxidation [M13]; 2xPhospho [S3(99.2); S7(99.2)]	0.00317073	0.000272778	2	2	1	O94806; Q15139	O94806 [389-402]; Q15139 [395-408]	O94806 2xPhospho [S391(99.2); S395(99.2)]; Q15139 2xPhospho [S397(99.2); S401(99.2)]	0	1706.72203	High	High	0.0001641	0.001146	1.96
False	High	[R].RMASPPAPSPAPPAISPIIK.[N]	1xOxidation [M2]; 1xPhospho [S4(100)]	0.00218855	0.000272778	1	1	1	Q00587	Q00587 [98-117]	Q00587 1xPhospho [S101(100)]	1	2094.08172	High	High	0.0001641	0.00077	2.06
False	High	[R].GEGPAIPGDTPPPTPR.[S]	2xPhospho [T10(100); T14(100)]	0.00241222	0.000272778	1	1	1	O75145	O75145 [705-720]	O75145 2xPhospho [T714(100); T718(100)]	0	1718.71866	High	High	0.0001641	0.0008546	1.88
False	High	[R].LSSESHHGGSPIHWVLPAGMSAK.[M]	1xPhospho [S]	0.00216209	0.000272778	1	1	1	Q96MU7	Q96MU7 [415-437]	Q96MU7 1xPhospho [S]	0	2465.14315	High	High	0.0001641	0.0007613	1.59
False	High	[R].SLQQLAEER.[S]		0.00207194	0.000272778	1	1	1	Q13813	Q13813 [1217-1225]		0	1073.55856	High	High	0.0001641	0.0007246	1.27
False	High	[K].SDSNASFLR.[A]	1xPhospho [S3(100)]	0.00280806	0.000272778	1	1	2	Q01484	Q01484 [29-37]	Q01484 1xPhospho [S31(100)]	0	1076.44083	High	High	0.0001641	0.00101	2.13
False	High	[R].TKEYVSNDAAQSDDEEKLQSQPTDTDGGR.[L]	1xPhospho [S/Y/T]	0.00218855	0.000272778	1	1	1	Q5JSH3	Q5JSH3 [392-420]	Q5JSH3 1xPhospho [S/Y/T]	2	3264.38121	High	High	0.0001641	0.0007716	1.37
False	High	[R].KIQSLGDSK.[T]	1xPhospho [S4(100)]	0.0029123	0.000272778	1	1	1	P49588	P49588 [396-404]	P49588 1xPhospho [S399(100)]	1	1055.51327	High	High	0.0001641	0.001048	2.51
False	High	[R].HGARTSDSDQQAYLVQR.[G]	1xPhospho [T/S/Y]	0.00213594	0.000272778	1	1	1	Q96CV9	Q96CV9 [521-537]	Q96CV9 1xPhospho [T/S/Y]	1	2011.89816	High	High	0.0001641	0.0007496	1.43
False	High	[R].LSSGLVSPAPSFYSK.[E]	1xPhospho [S3(98.2)]	0.00366787	0.000272778	1	1	1	Q15911	Q15911 [2890-2904]	Q15911 1xPhospho [S2892(98.2)]	0	1619.77167	High	High	0.0001641	0.001342	1.52
False	High	[R].KFSLDELAGPGAEGPSNLK.[S]	1xPhospho [S3(100)]	0.00315154	0.000272778	1	1	1	O76064	O76064 [155-173]	O76064 1xPhospho [S157(100)]	1	2009.95796	High	High	0.0001641	0.00114	1.15
False	High	[K].QGTYGGYFR.[D]	1xPhospho [Y4(99.5)]	0.00269113	0.000272778	1	2	1	B5ME19	B5ME19 [879-887]	B5ME19 1xPhospho [Y882(99.5)]	0	1128.451	High	High	0.0001641	0.0009628	1.71
False	High	[R].SSSPVTELASR.[S]	2xPhospho [S/T]	0.0031135	0.000272778	1	1	1	Q9UQ35	Q9UQ35 [1101-1111]	Q9UQ35 2xPhospho [S/T]	0	1293.51235	High	High	0.0001641	0.001123	1.16
False	High	[R].SLQSLLGPSSK.[F]	1xPhospho [S4(100)]	0.00341031	0.000272778	1	1	1	P57737	P57737 [462-472]	P57737 1xPhospho [S465(100)]	0	1196.59225	High	High	0.0001641	0.001239	1.18
False	High	[R].SLQSVAEER.[A]	1xPhospho [S1(100)]	0.00289466	0.000272778	1	1	1	P61313	P61313 [97-105]	P61313 1xPhospho [S97(100)]	0	1098.48269	High	High	0.0001641	0.001041	2.14
False	High	[K].AYSSPSTTPEAR.[R]	1xPhospho [S/Y/T]	0.00317073	0.000272778	1	1	1	Q9UPU9	Q9UPU9 [417-428]	Q9UPU9 1xPhospho [S/Y/T]	0	1346.5624	High	High	0.0001641	0.001152	1.36
False	High	[R].SDVDLYQVR.[T]	1xPhospho [Y6(100)]	0.0029123	0.000272778	1	1	1	O00233	O00233 [65-73]	O00233 1xPhospho [Y70(100)]	0	1174.514	High	High	0.0001641	0.001047	1.49
False	High	[R].EADGSETPEPFAAEAK.[F]	1xPhospho [T7(100)]	0.00302039	0.000272778	1	1	2	Q7KZF4	Q7KZF4 [234-249]	Q7KZF4 1xPhospho [T240(100)]	0	1728.70002	High	High	0.0001641	0.001086	1.63
False	High	[R].SSSSGSLNAR.[S]	1xPhospho [S3(98.8)]	0.00257904	0.000272778	1	1	1	Q7Z3E2	Q7Z3E2 [724-733]	Q7Z3E2 1xPhospho [S726(98.8)]	0	1045.43099	High	High	0.0001641	0.000921	1.51
False	High	[R].SDSVSASER.[A]	1xPhospho [S3(100)]	0.00229768	0.000272778	1	1	2	O43719	O43719 [385-393]	O43719 1xPhospho [S387(100)]	0	1017.38846	High	High	0.0001641	0.000812	2.33
False	High	[R].THYSNIEANESEEVR.[Q]	1xPhospho [T/Y/S]	0.0022019	0.000272778	1	1	1	P04632	P04632 [85-99]	P04632 1xPhospho [T/Y/S]	0	1857.76508	High	High	0.0001641	0.0007719	1.21
False	High	[R].TLSPGILGR.[L]	1xPhospho [S3(100)]	0.00250183	0.000272778	1	1	1	Q5D0E6	Q5D0E6 [207-215]	Q5D0E6 1xPhospho [S209(100)]	0	993.51287	High	High	0.0001641	0.0008896	1.88
False	High	[K].VELSPGPPKPAGR.[E]	1xPhospho [S4(100)]	0.00205937	0.000272778	1	1	3	Q8IZ73	Q8IZ73 [65-77]	Q8IZ73 1xPhospho [S68(100)]	0	1384.69844	High	High	0.0001641	0.0007216	1.68
False	High	[R].SSSVEEKPLSHR.[N]	1xPhospho [S3(99.1)]	0.00267482	0.000272778	1	1	1	Q06190	Q06190 [179-190]	Q06190 1xPhospho [S181(99.1)]	0	1435.6577	High	High	0.0001641	0.0009544	1.61
False	High	[R].IQSPLNNK.[L]	1xPhospho [S3(100)]	0.00322901	0.000272778	1	1	1	Q9UBZ9	Q9UBZ9 [1086-1093]	Q9UBZ9 1xPhospho [S1088(100)]	0	993.47649	High	High	0.0001641	0.001168	1.69
False	High	[R].SEDESETEDEEEKSQEDQEQK.[R]	1xPhospho [S/T]; 1xDehydrated [S/T]	0.00364569	0.000272778	1	1	1	P25205	P25205 [668-688]	P25205 1xPhospho [S/T]; 1xDehydrated [S/T]	1	2589.94719	High	High	0.0001641	0.001336	1.27
False	High	[K].LAEAQIEELR.[Q]		0.00235425	0.000272778	1	1	1	Q9NR28	Q9NR28 [208-217]		0	1171.63173	High	High	0.0001641	0.0008303	1.06
False	High	[R].EAANEAGDSSQDEAEDDVKQITVR.[F]	1xPhospho [S/T]	0.00205937	0.000272778	1	1	1	Q9NVU0	Q9NVU0 [153-176]	Q9NVU0 1xPhospho [S/T]	1	2657.12102	High	High	0.0001641	0.0007208	1.63
False	High	[R].LSSLSDPVSER.[R]	1xPhospho [S3(99.5)]	0.00267482	0.000272778	1	1	1	Q9BX66	Q9BX66 [324-334]	Q9BX66 1xPhospho [S326(99.5)]	0	1269.57224	High	High	0.0001641	0.000956	1.75
False	High	[R].SKFSFLASDTEEEEENSSMVLGAR.[D]	1xPhospho [S/T]	0.00484701	0.000406489	1	1	1	O15047	O15047 [501-524]	O15047 1xPhospho [S/T]	1	2743.18045	High	High	0.0002336	0.001817	0.95
False	High	[R].SGRGGNFGFGDSR.[G]		0.0044801	0.000406489	1	1	1	P22626	P22626 [201-213]		1	1313.59814	High	High	0.0002336	0.001672	1.28
False	High	[R].ENSPVQSIR.[S]	1xPhospho [S3(100)]	0.00387364	0.000406489	1	1	1	Q7Z2Z1	Q7Z2Z1 [1055-1063]	Q7Z2Z1 1xPhospho [S1057(100)]	0	1109.49868	High	High	0.0002336	0.001427	1.5
False	High	[K].SGTSSPQSPVFR.[H]	1xPhospho [S8(100)]	0.00442615	0.000406489	1	1	1	Q8N556	Q8N556 [661-672]	Q8N556 1xPhospho [S668(100)]	0	1329.58347	High	High	0.0002336	0.001643	1.59
False	High	[R].ASELSPGR.[S]	1xPhospho [S5(100)]	0.00442615	0.000406489	1	1	1	Q8NFF5	Q8NFF5 [102-109]	Q8NFF5 1xPhospho [S106(100)]	0	896.38734	High	High	0.0002336	0.001647	1.92
False	High	[R].SLTVSDDAESSEPER.[K]	1xPhospho [S/T]	0.00378081	0.000406489	1	1	2	Q8NFC6	Q8NFC6 [2954-2968]	Q8NFC6 1xPhospho [S/T]	0	1701.6851	High	High	0.0002336	0.001386	1.28
False	High	[R].IFLGADAEEEIGTPR.[K]	1xPhospho [T13(100)]	0.0038972	0.000406489	1	1	2	P28749	P28749 [320-334]	P28749 1xPhospho [T332(100)]	0	1697.77821	High	High	0.0002336	0.001439	2.33
False	High	[K].VEGSPTEEANLPTELQDNSLSPAASEAGEK.[L]	1xPhospho [T/S]	0.00434643	0.000406489	1	1	2	P50851	P50851 [1115-1144]	P50851 1xPhospho [T/S]	0	3150.39982	High	High	0.0002336	0.001616	0.94
False	High	[K].LFIIRGSPQQIDHAK.[Q]	1xPhospho [S7(100)]	0.00450732	0.000406489	1	1	2	Q92945	Q92945 [474-488]	Q92945 1xPhospho [S480(100)]	1	1802.9313	High	High	0.0002336	0.00168	1.17
False	High	[R].TFNTSTGGLLLPSDTKR.[S]	1xPhospho [T/S]	0.00493583	0.000406489	1	1	1	P12956	P12956 [302-318]	P12956 1xPhospho [T/S]	1	1887.92118	High	High	0.0002336	0.001853	1.4
False	High	[R].LPLVPESPR.[R]	1xPhospho [S7(100)]	0.00382694	0.000406489	1	1	2	Q86WB0	Q86WB0 [315-323]	Q86WB0 1xPhospho [S321(100)]	0	1087.55474	High	High	0.0002336	0.001406	2.0
False	High	[K].LASPMKPVPGTPPSSK.[A]	1xOxidation [M5]; 2xPhospho [S3(100); T11(99.2)]	0.00375795	0.000406489	1	1	2	Q15648	Q15648 [1205-1220]	Q15648 2xPhospho [S1207(100); T1215(99.2)]	0	1769.79447	High	High	0.0002336	0.001383	2.02
False	High	[R].LSGEMPPASPSFPR.[N]	1xOxidation [M5]; 1xPhospho [S9(100)]	0.00502627	0.000406489	1	1	4	Q96JM7	Q96JM7 [600-613]	Q96JM7 1xPhospho [S608(100)]	0	1568.68147	High	High	0.0002336	0.001888	1.96
False	High	[R].SASSASSLFSPSSTLFSSSR.[L]	1xPhospho [S3(95.6)]	0.00508746	0.000406489	1	1	1	Q14671	Q14671 [797-816]	Q14671 1xPhospho [S799(95.6)]	0	2072.91722	High	High	0.0002336	0.001919	1.4
False	High	[R].LRTHSIESSGK.[L]	1xPhospho [S5(99.6)]	0.00394475	0.000406489	1	1	1	P45985	P45985 [76-86]	P45985 1xPhospho [S80(99.6)]	1	1294.61511	High	High	0.0002336	0.001458	1.41
False	High	[K].LVNTLNTIPSLGQSPGPVVVSNNSSAHGSQR.[T]	1xPhospho [T7(97.2)]	0.00484701	0.000406489	1	1	2	Q7Z3K3	Q7Z3K3 [320-350]	Q7Z3K3 1xPhospho [T326(97.2)]	0	3210.59029	High	High	0.0002336	0.001811	1.19
False	High	[R].VEHPNGTGVLGPHSPPAQPTPGPPDNTLQETGTFPSS.[-]	1xPhospho [S14(95.5)]	0.00378081	0.000406489	1	1	1	Q8IZ69	Q8IZ69 [589-625]	Q8IZ69 1xPhospho [S602(95.5)]	0	3797.74429	High	High	0.0002336	0.001389	1.36
False	High	[K].ELQGDGPPSSPTNDPTVK.[Y]	1xPhospho [S10(98.9)]	0.00380381	0.000406489	1	1	1	Q12873	Q12873 [704-721]	Q12873 1xPhospho [S713(98.9)]	0	1918.84299	High	High	0.0002336	0.0014	1.76
False	High	[R].VPAASPSAHSISTATPDR.[T]	1xPhospho [S/T]	0.00373523	0.000406489	1	1	1	Q9P0L2	Q9P0L2 [584-601]	Q9P0L2 1xPhospho [S/T]	0	1844.85383	High	High	0.0002336	0.001371	1.46
False	High	[R].TMIISPERLDPFADGGKTPDPK.[M]	1xOxidation [M2]; 1xPhospho [S5(100)]	0.00394475	0.000406489	1	1	1	O75533	O75533 [125-146]	O75533 1xPhospho [S129(100)]	2	2481.17312	High	High	0.0002336	0.001452	1.71
False	High	[K].SKQPLYSSIVTVEASKPNGQR.[Y]	1xPhospho [Y/S/T]	0.0038972	0.000406489	1	1	1	O60245	O60245 [943-963]	O60245 1xPhospho [Y/S/T]	1	2369.18607	High	High	0.0002336	0.00143	1.42
False	High	[K].DLSTVEALQNLK.[N]		0.00414076	0.000406489	1	1	1	Q9BTT0	Q9BTT0 [102-113]		0	1330.72127	High	High	0.0002336	0.001528	1.18
False	High	[R].RPGAPSLSPAPR.[S]	1xDehydrated [S8(100)]	0.00421673	0.000406489	1	1	1	Q5QP82	Q5QP82 [56-67]	Q5QP82 1xDehydrated [S63(100)]	0	1187.66437	High	High	0.0002336	0.001565	1.06
False	High	[R].ELVNEIIYVAQEK.[L]	1xPhospho [Y8(100)]	0.00508746	0.000406489	1	1	3	Q68DQ2	Q68DQ2 [1307-1319]	Q68DQ2 1xPhospho [Y1314(100)]	0	1627.79788	High	High	0.0002336	0.001919	1.67
False	High	[K].IFFDTDDDDDMPHSTSR.[W]	1xOxidation [M11]; 1xDehydrated [T5(100)]	0.00432018	0.000406489	1	1	2	Q8NG27	Q8NG27 [273-289]	Q8NG27 1xDehydrated [T277(100)]	0	2011.79743	High	High	0.0002336	0.001603	1.48
False	High	[R].KVVDYSQFQESDDADEDYGRDSGPPTK.[K]	2xPhospho [Y/S/T]	0.00373523	0.000406489	1	1	2	Q9H1E3	Q9H1E3 [9-35]	Q9H1E3 2xPhospho [Y/S/T]	2	3208.26677	High	High	0.0002336	0.001374	0.96
False	High	[R].SADWTEELGAR.[T]	1xPhospho [S1(100)]	0.00511834	0.000406489	1	1	1	Q9NZ56	Q9NZ56 [482-492]	Q9NZ56 1xPhospho [S482(100)]	0	1314.53619	High	High	0.0002336	0.001924	1.4
False	High	[K].EPVADEEEEDSDDDVEPITEFR.[F]	1xPhospho [S11(100)]	0.00429408	0.000406489	1	1	1	P54105	P54105 [92-113]	P54105 1xPhospho [S102(100)]	0	2645.0298	High	High	0.0002336	0.001595	1.71
False	High	[K].MLGEDSDEEEEMDTSER.[K]	2xOxidation [M1; M12]; 1xDehydrated [S6(100)]	0.00434643	0.000406489	1	1	3	Q9BWU0	Q9BWU0 [307-323]	Q9BWU0 1xDehydrated [S312(100)]	0	2015.73284	High	High	0.0002336	0.001616	1.22
False	High	[-].MSFLFSSR.[S]	1xMet-loss+Acetyl [N-Term]; 1xPhospho [S2(100)]	0.00375795	0.000406489	1	1	2	Q9H8S9	Q9H8S9 [1-8]	Q9H8S9 1xMet-loss+Acetyl [N-Term]; 1xPhospho [S2(100)]	0	965.41282	High	High	0.0002336	0.001381	1.6
False	High	[K].SGPSPTTPQPLR.[A]	1xPhospho [S/T]	0.00401715	0.000406489	1	1	1	Q9Y4F5	Q9Y4F5 [969-980]	Q9Y4F5 1xPhospho [S/T]	0	1317.61986	High	High	0.0002336	0.001482	1.37
False	High	[R].GPGLGSTQGQTIALPAQGLIEFR.[D]	1xPhospho [T11(97.3)]	0.00439942	0.000406489	1	1	1	Q00577	Q00577 [177-199]	Q00577 1xPhospho [T187(97.3)]	0	2391.2068	High	High	0.0002336	0.001635	1.44
False	High	[R].RSPSPYYSR.[YG]	2xPhospho [S2(100); S4(100)]	0.00458996	0.000406489	2	2	3	Q13595; P62995	Q13595 [259-267]; P62995 [263-271]	Q13595 2xPhospho [S260(100); S262(100)]; P62995 2xPhospho [S264(100); S266(100)]	1	1272.48099	High	High	0.0002336	0.001714	2.3
False	High	[R].SPSPYYSR.[YG]	1xPhospho [S3(99.6)]	0.00426814	0.000406489	2	2	2	Q13595; P62995	Q13595 [260-267]; P62995 [264-271]	Q13595 1xPhospho [S262(99.6)]; P62995 1xPhospho [S266(99.6)]	0	1036.41355	High	High	0.0002336	0.001578	2.06
False	High	[K].LQTPNTFPK.[R]	1xPhospho [T6(100)]	0.00505677	0.000406489	1	1	2	Q14978	Q14978 [605-613]	Q14978 1xPhospho [T610(100)]	0	1125.534	High	High	0.0002336	0.001899	1.61
False	High	[K].SHSANDSEEFFREDDGGADLHNATNLR.[S]	1xPhospho [S3(98.5)]	0.00505677	0.000406489	1	1	1	Q6ICG6	Q6ICG6 [322-348]	Q6ICG6 1xPhospho [S324(98.5)]	1	3084.27154	High	High	0.0002336	0.001903	2.16
False	High	[K].VLQLEDDSLDSKGKELSDQATASPIVAR.[T]	1xPhospho [S23(100)]	0.00456225	0.000406489	1	1	1	Q5JSH3	Q5JSH3 [74-101]	Q5JSH3 1xPhospho [S96(100)]	2	3065.50383	High	High	0.0002336	0.001703	1.97
False	High	[R].SGTLSPEIFEK.[S]	1xPhospho [S5(100)]	0.00434643	0.000406489	1	1	1	O60673	O60673 [1720-1730]	O60673 1xPhospho [S1724(100)]	0	1287.58683	High	High	0.0002336	0.001614	1.54
False	High	[R].SEGSEYEEIPK.[R]	1xPhospho [Y6(99.5)]	0.00414076	0.000406489	1	1	1	P48634	P48634 [1089-1099]	P48634 1xPhospho [Y1094(99.5)]	0	1347.53518	High	High	0.0002336	0.001531	1.2
False	High	[K].LQINSPPFDQPMSR.[R]	1xOxidation [M12]; 1xPhospho [S5(100)]	0.00385022	0.000406489	1	1	2	Q00537	Q00537 [161-174]	Q00537 1xPhospho [S165(100)]	0	1725.7666	High	High	0.0002336	0.001415	1.16
False	High	[K].LVPVGYGIK.[K]	1xPhospho [Y6(100)]	0.00458996	0.000406489	1	1	4	P24534	P24534 [177-185]	P24534 1xPhospho [Y182(100)]	0	1025.54311	High	High	0.0002336	0.001716	1.14
False	High	[R].AKNSPPQAPSTR.[D]	1xPhospho [S4(100)]	0.00394475	0.000406489	1	1	1	Q8N1F8	Q8N1F8 [758-769]	Q8N1F8 1xPhospho [S761(100)]	1	1333.62601	High	High	0.0002336	0.001451	1.72
False	High	[R].SLTNSHLEK.[K]	2xPhospho [S1(100); S5(100)]	0.00411574	0.000406489	1	1	2	Q9H2H9	Q9H2H9 [52-60]	Q9H2H9 2xPhospho [S52(100); S56(100)]	0	1188.46976	High	High	0.0002336	0.001519	2.86
False	High	[K].AKAGLESGAEPGDGDSDTTK.[K]	1xPhospho [S16(100)]	0.00487644	0.000406489	1	1	1	O60832	O60832 [479-498]	O60832 1xPhospho [S494(100)]	1	1985.83355	High	High	0.0002336	0.001827	2.1
False	High	[K].MSPASPIDDIER.[E]	1xOxidation [M1]; 1xPhospho [S5(100)]	0.00378081	0.000406489	1	1	1	Q96CJ1	Q96CJ1 [150-161]	Q96CJ1 1xPhospho [S154(100)]	0	1426.59199	High	High	0.0002336	0.001391	1.78
False	High	[K].VLSANHGDPSIQTSGSEQTSPK.[S]	1xPhospho [S/T]	0.00426814	0.000406489	1	1	1	Q9H694	Q9H694 [593-614]	Q9H694 1xPhospho [S/T]	0	2320.04527	High	High	0.0002336	0.001583	1.39
False	High	[R].SEFGSVDGPLPHPR.[W]	1xPhospho [S5(99.4)]	0.00373523	0.000406489	1	1	2	Q5JRA6	Q5JRA6 [1702-1715]	Q5JRA6 1xPhospho [S1706(99.4)]	0	1574.6999	High	High	0.0002336	0.001369	1.07
False	High	[K].ESEKTAESQTPTPSATSFFSGK.[S]	1xPhospho [S2(98.4)]	0.00369019	0.000406489	1	1	1	P55265	P55265 [592-613]	P55265 1xPhospho [S593(98.4)]	1	2397.04936	High	High	0.0002336	0.00135	1.93
False	High	[R].EFDELNPSAQR.[D]	1xPhospho [S8(100)]	0.00434643	0.000406489	1	1	1	P16615	P16615 [656-666]	P16615 1xPhospho [S663(100)]	0	1385.5733	High	High	0.0002336	0.001618	1.63
False	High	[R].SPSPPPTR.[R]	2xPhospho [S1(100); S3(100)]	0.00499594	0.000406489	1	1	4	Q8IYB3	Q8IYB3 [549-556]	Q8IYB3 2xPhospho [S549(100); S551(100)]	0	998.3744	High	High	0.0002336	0.001878	2.17
False	High	[R].LVPVSPLPPK.[A]	1xPhospho [S5(100)]	0.00445304	0.000406489	1	1	1	O95396	O95396 [43-52]	O95396 1xPhospho [S47(100)]	0	1126.62717	High	High	0.0002336	0.001653	1.6
False	High	[R].LSRGSISSTSEVHSPPNVGLR.[R]	1xPhospho [S5(96.4)]	0.00442615	0.000406489	1	1	1	Q8WWQ0	Q8WWQ0 [670-690]	Q8WWQ0 1xPhospho [S674(96.4)]	1	2260.10815	High	High	0.0002336	0.001651	1.58
False	High	[K].TKPIVKPQTSPEYGQGINPISR.[L]	1xPhospho [T/S/Y]	0.00411574	0.000406489	1	1	1	O95793	O95793 [269-290]	O95793 1xPhospho [T/S/Y]	0	2490.27521	High	High	0.0002336	0.00152	0.65
False	High	[R].AQKRSVGSDE.[-]	1xPhospho [S5(100)]	0.00456225	0.000406489	1	1	1	P43307	P43307 [277-286]	P43307 1xPhospho [S281(100)]	2	1156.49941	High	High	0.0002336	0.001697	2.45
False	High	[R].LSSDSFAR.[L]	1xPhospho [S3(99.6)]	0.00432018	0.000406489	1	1	1	Q9HB09	Q9HB09 [241-248]	Q9HB09 1xPhospho [S243(99.6)]	0	962.3979	High	High	0.0002336	0.001607	1.66
False	High	[R].SLTRSPPAIR.[R]	3xPhospho [S1(100); T3(100); S5(100)]	0.00378081	0.000406489	1	1	4	Q9UQ35	Q9UQ35 [2067-2076]	Q9UQ35 3xPhospho [S2067(100); T2069(100); S2071(100)]	1	1337.54156	High	High	0.0002336	0.001388	1.76
False	High	[K].LGIHEDSQNR.[K]		0.00511834	0.000406489	1	1	2	P07900	P07900 [447-456]		0	1168.57052	High	High	0.0002336	0.001923	0.89
False	High	[K].TYTVSPR.[K]	1xPhospho [Y2(99.7)]	0.00387364	0.000406489	1	1	2	Q7Z2K8	Q7Z2K8 [225-231]	Q7Z2K8 1xPhospho [Y226(99.7)]	0	903.39717	High	High	0.0002336	0.001426	1.68
False	High	[K].RPAAAAAAGSASPR.[S]	1xPhospho [S12(100)]	0.00411574	0.000406489	1	1	1	Q96S55	Q96S55 [142-155]	Q96S55 1xPhospho [S153(100)]	0	1333.63724	High	High	0.0002336	0.001524	2.23
False	High	[R].VGGSSVDLHR.[F]	2xPhospho [S4(100); S5(100)]	0.00394475	0.000406489	1	1	1	O60716	O60716 [265-274]	O60716 2xPhospho [S268(100); S269(100)]	0	1186.46534	High	High	0.0002336	0.001451	1.77
False	High	[R].HWVAPGGPYSAETPGVPSPIAALK.[N]	1xPhospho [S18(100)]	0.0044801	0.000406489	1	1	2	Q8IU81	Q8IU81 [404-427]	Q8IU81 1xPhospho [S421(100)]	0	2482.21664	High	High	0.0002336	0.001668	1.57
False	High	[R].MLSQDAPTVK.[E]	1xOxidation [M1]; 1xPhospho [S3(100)]	0.00399287	0.000406489	1	1	1	O60934	O60934 [395-404]	O60934 1xPhospho [S397(100)]	0	1185.52212	High	High	0.0002336	0.00147	1.14
False	High	[R].SAPASPTHPGLMSPR.[S]	2xPhospho [S1(100); S5(100)]	0.00385022	0.000406489	1	1	1	P85037	P85037 [416-430]	P85037 2xPhospho [S416(100); S420(100)]	0	1665.68558	High	High	0.0002336	0.001418	1.49
False	High	[R].SLTGKLEPVSPPSPPHTDPELELVPPR.[L]	2xPhospho [T17(99.2); T/S]	0.0045347	0.000406489	1	1	1	Q9Y618	Q9Y618 [140-166]	Q9Y618 2xPhospho [T156(99.2); T/S]	1	3049.46831	High	High	0.0002336	0.00169	1.37
False	High	[K].VGSTENIK.[H]	1xPhospho [S3(100)]	0.00461784	0.000406489	1	1	1	P27816	P27816 [939-946]	P27816 1xPhospho [S941(100)]	0	927.4183	High	High	0.0002336	0.001726	1.89
False	High	[R].SPSPFTHTHLAQGYR.[R]	1xPhospho [S/T/Y]	0.00378081	0.000406489	1	1	1	P38398	P38398 [1189-1203]	P38398 1xPhospho [S/T/Y]	0	1778.80101	High	High	0.0002336	0.001387	1.01
False	High	[K].EGEEEEENTEEPPQGEEEESMETQE.[-]	1xOxidation [M21]	0.00429408	0.000406489	1	1	1	Q12905	Q12905 [366-390]		0	2940.08547	High	High	0.0002336	0.001594	1.11
False	High	[K].IGISDISSLSEK.[T]	1xPhospho [S8(99)]	0.0039209	0.000406489	1	1	1	Q5UIP0	Q5UIP0 [1700-1711]	Q5UIP0 1xPhospho [S1707(99)]	0	1328.6345	High	High	0.0002336	0.001443	1.52
False	High	[R].SGSGGGSAKEPQEER.[S]	1xPhospho [S3(99.5)]	0.00396873	0.000406489	1	1	1	Q9H4A3	Q9H4A3 [183-197]	Q9H4A3 1xPhospho [S185(99.5)]	1	1555.63842	High	High	0.0002336	0.001466	2.21
False	High	[R].DLTHSDSESSLHMSDR.[Q]	1xPhospho [S10(97.7)]; 1xDehydrated [T/S]	0.00475978	0.000406489	1	1	1	Q13586	Q13586 [515-530]	Q13586 1xPhospho [S524(97.7)]; 1xDehydrated [T/S]	0	1878.7324	High	High	0.0002336	0.001786	1.47
False	High	[K].LGFSLTPSK.[G]	1xPhospho [T6(99.7)]	0.00385022	0.000406489	1	1	1	P38432	P38432 [298-306]	P38432 1xPhospho [T303(99.7)]	0	1029.50164	High	High	0.0002336	0.001414	1.62
False	High	[R].SLYASSPGGVYATR.[S]	2xPhospho [Y3(98.9); T13(98.9)]	0.00437285	0.000406489	1	1	1	P08670	P08670 [51-64]	P08670 2xPhospho [Y53(98.9); T63(98.9)]	0	1588.64443	High	High	0.0002336	0.001629	1.63
False	High	[K].EALTYDGALLGDR.[S]	1xPhospho [T/Y]	0.00511834	0.000406489	1	1	1	Q15056	Q15056 [97-109]	Q15056 1xPhospho [T/Y]	0	1473.66212	High	High	0.0002336	0.001932	1.29
False	High	[R].LSPEVAPPAHR.[R]	1xPhospho [S2(100)]	0.00445304	0.000406489	1	1	2	Q8TAD8	Q8TAD8 [34-44]	Q8TAD8 1xPhospho [S35(100)]	0	1253.60381	High	High	0.0002336	0.001657	1.17
False	High	[K].VASDTEEADR.[T]	1xPhospho [S3(99.6)]	0.00426814	0.000406489	1	1	1	Q9P2R6	Q9P2R6 [654-663]	Q9P2R6 1xPhospho [S656(99.6)]	0	1172.4467	High	High	0.0002336	0.001584	1.37
False	High	[R].TEPILESPLQR.[T]	1xPhospho [S7(100)]	0.00445304	0.000406489	1	1	1	Q9UKE5	Q9UKE5 [714-724]	Q9UKE5 1xPhospho [S720(100)]	0	1362.66647	High	High	0.0002336	0.001662	2.32
False	High	[K].AGTTATYEGR.[W]	1xPhospho [T/Y]	0.00508746	0.000406489	1	1	1	Q99959	Q99959 [113-122]	Q99959 1xPhospho [T/Y]	0	1106.45139	High	High	0.0002336	0.001909	1.66
False	High	[R].GSVSQPSTPSPPKPTGIFQTSANSSFEPVK.[S]	2xPhospho [S2(93.1); S4(88.7)]	0.00406614	0.000406489	1	1	2	O15027	O15027 [586-615]	O15027 2xPhospho [S587(93.1); S589(88.7)]	0	3219.46468	High	High	0.0002336	0.001505	1.31
False	High	[R].VPPASPSSHSLAPPSGER.[S]	1xPhospho [S]	0.00432018	0.000406489	1	1	1	Q96L34	Q96L34 [539-556]	Q96L34 1xPhospho [S]	0	1852.85892	High	High	0.0002336	0.001607	1.45
False	High	[K].VKLNFDMTASPK.[I]	1xOxidation [M7]; 1xPhospho [S10(100)]	0.0039209	0.000406489	1	1	1	Q9ULU4	Q9ULU4 [397-408]	Q9ULU4 1xPhospho [S406(100)]	1	1446.66984	High	High	0.0002336	0.001446	1.47
False	High	[R].VFEVSLADLQNDEVAFR.[K]		0.0044801	0.000406489	1	1	2	P61247	P61247 [66-82]		0	1951.97598	High	High	0.0002336	0.001663	0.91
False	High	[R].SPILLPK.[G]	1xPhospho [S1(100)]	0.00406614	0.000406489	1	1	1	Q8TD16	Q8TD16 [582-588]	Q8TD16 1xPhospho [S582(100)]	0	847.46888	High	High	0.0002336	0.001506	1.7
False	High	[R].SDELLGSDDSHDGESESNAK.[V]	2xPhospho [S7(100); S10(100)]	0.00416593	0.000406489	1	1	1	P38398	P38398 [389-408]	P38398 2xPhospho [S395(100); S398(100)]	0	2251.79117	High	High	0.0002336	0.00154	1.87
False	High	[R].GRPPAEKLSPNPPNLTKK.[M]	1xPhospho [S9(100)]	0.00487644	0.000406489	1	1	1	P51532	P51532 [1444-1461]	P51532 1xPhospho [S1452(100)]	2	2024.06885	High	High	0.0002336	0.001827	1.13
False	High	[R].SESPSLTQER.[A]	1xPhospho [S3(100)]	0.00450732	0.000406489	1	1	1	Q9BXW9	Q9BXW9 [590-599]	Q9BXW9 1xPhospho [S592(100)]	0	1213.50964	High	High	0.0002336	0.001678	1.89
False	High	[R].RSASASHQADIKEAR.[R]	1xPhospho [S]	0.00481776	0.000406489	1	1	2	Q14739	Q14739 [96-110]	Q14739 1xPhospho [S]	2	1706.79699	High	High	0.0002336	0.001803	1.39
False	High	[R].KAEDSDSEPEPEDNVR.[L]	1xPhospho [S]; 1xDehydrated [S]	0.00426814	0.000406489	1	1	1	Q9H0D6	Q9H0D6 [495-510]	Q9H0D6 1xPhospho [S]; 1xDehydrated [S]	1	1878.73892	High	High	0.0002336	0.001587	1.51
False	High	[R].DQPAFTPSGILTPHALGSRNSPGSQVASNPR.[Q]	1xPhospho [S/T]	0.00439942	0.000406489	1	1	1	Q9H0D6	Q9H0D6 [428-458]	Q9H0D6 1xPhospho [S/T]	1	3239.55933	High	High	0.0002336	0.001635	1.71
False	High	[-].MSSSPVNVK.[K]	1xMet-loss+Acetyl [N-Term]; 1xPhospho [S]	0.00373523	0.000406489	1	1	10	Q00839	Q00839 [1-9]	Q00839 1xMet-loss+Acetyl [N-Term]; 1xPhospho [S]	0	939.4183	High	High	0.0002336	0.001373	2.02
False	High	[R].KRSFGNPFEPQAR.[R]	1xPhospho [S3(100)]	0.0038972	0.000406489	1	1	2	Q8N5S9	Q8N5S9 [456-468]	Q8N5S9 1xPhospho [S458(100)]	2	1613.75842	High	High	0.0002336	0.001436	2.04
False	High	[R].EDLLSPVQDADR.[F]	1xPhospho [S5(100)]	0.00432018	0.000406489	1	1	1	O94991	O94991 [842-853]	O94991 1xPhospho [S846(100)]	0	1437.62573	High	High	0.0002336	0.001603	1.2
False	High	[K].TIASDSEEEAGKELSDK.[K]	2xPhospho [S4(100); S6(100)]	0.00399287	0.000406489	1	1	1	Q96ST2	Q96ST2 [435-451]	Q96ST2 2xPhospho [S438(100); S440(100)]	1	1968.77227	High	High	0.0002336	0.001476	1.63
False	High	[R].ITSPVLMGEENNVVHNQK.[V]	1xOxidation [M7]; 1xPhospho [T2(99.3)]	0.00475978	0.000406489	1	1	1	Q9NZN5	Q9NZN5 [188-205]	Q9NZN5 1xPhospho [T189(99.3)]	0	2104.9733	High	High	0.0002336	0.001777	1.03
False	High	[K].GQIAGGINTGSAK.[I]	1xPhospho [S11(100)]	0.0038972	0.000406489	1	1	1	Q9Y2H6	Q9Y2H6 [224-236]	Q9Y2H6 1xPhospho [S234(100)]	0	1253.58856	High	High	0.0002336	0.00143	2.26
False	High	[R].ESTHQSEDVFLPSPR.[D]	1xPhospho [S13(100)]	0.00442615	0.000406489	1	1	2	Q13017	Q13017 [956-970]	Q13017 1xPhospho [S968(100)]	0	1808.78508	High	High	0.0002336	0.001643	1.93
False	High	[K].GQGESDPLDHEPAVSPLLPR.[K]	1xPhospho [S15(100)]	0.00461784	0.000406489	1	1	2	P00519	P00519 [555-574]	P00519 1xPhospho [S569(100)]	0	2194.0176	High	High	0.0002336	0.001728	2.03
False	High	[K].LLDGPSTEKDLDEK.[K]	1xPhospho [S6(99.1)]	0.00424236	0.000406489	1	1	2	P23193	P23193 [76-89]	P23193 1xPhospho [S81(99.1)]	1	1639.74624	High	High	0.0002336	0.001574	1.6
False	High	[R].DSYESYGNSR.[S]	1xPhospho [S5(100)]	0.00464589	0.000406489	2	2	2	P38159; Q96E39	P38159 [283-292]; Q96E39 [283-292]	P38159 1xPhospho [S287(100)]; Q96E39 1xPhospho [S287(100)]	0	1257.44195	High	High	0.0002336	0.00174	1.44
False	High	[R].KFGYVDFESAEDLEK.[A]	1xPhospho [S9(100)]	0.00404157	0.000406489	1	1	1	P19338	P19338 [348-362]	P19338 1xPhospho [S356(100)]	1	1856.799	High	High	0.0002336	0.001496	1.97
False	High	[K].GPNGVYDFSQAHNAK.[D]	1xPhospho [Y6(100)]	0.00432018	0.000406489	1	1	1	Q9Y5V3	Q9Y5V3 [87-101]	Q9Y5V3 1xPhospho [Y92(100)]	0	1684.71153	High	High	0.0002336	0.001599	1.4
False	High	[R].ASGLLKSPASLK.[A]	1xPhospho [S]	0.00484701	0.000406489	1	1	1	P51957	P51957 [334-345]	P51957 1xPhospho [S]	1	1251.67083	High	High	0.0002336	0.001818	1.65
False	High	[R].LRSADSENALSVQER.[N]	1xPhospho [S3(99.4)]	0.0045347	0.000406489	1	1	1	Q99759	Q99759 [335-349]	Q99759 1xPhospho [S337(99.4)]	1	1754.80688	High	High	0.0002336	0.001688	1.77
False	High	[K].SDLRKSPVFSDEDSDLDFDISK.[L]	2xPhospho [S6(100); S14(100)]	0.00502627	0.000406489	1	1	1	O00566	O00566 [158-179]	O00566 2xPhospho [S163(100); S171(100)]	2	2675.11613	High	High	0.0002336	0.001884	1.83
False	High	[K].LTVASPK.[R]	1xPhospho [S5(100)]	0.00493583	0.000406489	1	1	3	O75179	O75179 [1705-1711]	O75179 1xPhospho [S1709(100)]	0	795.4012	High	High	0.0002336	0.001854	2.41
False	High	[R].GSQHSPTRPPVAAAAASLGSLPGPGAAR.[G]	1xPhospho [S5(97.8)]	0.00464589	0.000406489	1	1	1	Q86VQ1	Q86VQ1 [75-102]	Q86VQ1 1xPhospho [S79(97.8)]	0	2661.32569	High	High	0.0002336	0.001735	1.96
False	High	[K].KAEPSEVDMNSPK.[S]	1xOxidation [M9]; 1xPhospho [S11(99.6)]	0.00464589	0.000406489	1	1	4	Q9NR30	Q9NR30 [61-73]	Q9NR30 1xPhospho [S71(99.6)]	1	1527.63967	High	High	0.0002336	0.00173	1.4
False	High	[-].MPGLVDSNPAPPESQEK.[K]	1xMet-loss [N-Term]; 1xPhospho [S7(100)]	0.00478868	0.000406489	1	1	1	Q14061	Q14061 [1-17]	Q14061 1xMet-loss [N-Term]; 1xPhospho [S7(100)]	0	1744.77894	High	High	0.0002336	0.001793	0.87
False	High	[R].AADGGERPLAASPPGTVK.[A]	1xPhospho [S12(100)]	0.00414076	0.000406489	1	1	1	O95785	O95785 [1506-1523]	O95785 1xPhospho [S1517(100)]	0	1773.8531	High	High	0.0002336	0.001534	2.05
False	High	[R].AQPFGFIDSDTDAEEER.[I]	1xPhospho [S/T]; 1xDehydrated [S/T]	0.00385022	0.000406489	1	1	2	Q14676	Q14676 [321-337]	Q14676 1xPhospho [S/T]; 1xDehydrated [S/T]	0	1988.79096	High	High	0.0002336	0.001413	1.63
False	High	[R].RRSPSPPPTR.[R]	2xPhospho [S3(100); S5(100)]	0.00467411	0.000406489	1	1	4	Q8IYB3	Q8IYB3 [547-556]	Q8IYB3 2xPhospho [S549(100); S551(100)]	2	1310.57663	High	High	0.0002336	0.001742	2.66
False	High	[R].AFSEGQITR.[R]	1xPhospho [S3(100)]	0.00369019	0.000406489	1	1	1	Q96GN5	Q96GN5 [259-267]	Q96GN5 1xPhospho [S261(100)]	0	1088.47722	High	High	0.0001641	0.001349	1.77
False	High	[K].SNSFSDKGEER.[H]	1xPhospho [S]	0.00404157	0.000406489	1	1	1	Q8WVS4	Q8WVS4 [245-255]	Q8WVS4 1xPhospho [S]	1	1335.52127	High	High	0.0002336	0.001495	1.1
False	High	[K].YTISQEAYDQR.[Q]	1xPhospho [S4(100)]	0.00505677	0.000406489	1	1	2	Q99426	Q99426 [107-117]	Q99426 1xPhospho [S110(100)]	0	1453.59952	High	High	0.0002336	0.001897	1.7
False	High	[K].ENSPNSFPR.[R]	1xPhospho [S3(100)]	0.00385022	0.000406489	1	1	1	Q9P260	Q9P260 [451-459]	Q9P260 1xPhospho [S453(100)]	0	1127.45173	High	High	0.0002336	0.001412	1.6
False	High	[R].LRAESPSPPR.[L]	2xPhospho [S5(100); S7(100)]	0.00502627	0.000406489	1	1	4	P50219	P50219 [73-82]	P50219 2xPhospho [S77(100); S79(100)]	1	1269.53884	High	High	0.0002336	0.001895	2.24
False	High	[R].KTSEEEKNGSEELVEK.[K]	1xPhospho [T/S]	0.00419125	0.000406489	1	1	1	Q9H0C8	Q9H0C8 [80-95]	Q9H0C8 1xPhospho [T/S]	2	1915.85322	High	High	0.0002336	0.001555	1.24
False	High	[R].RYEDDGISDDEIEGK.[R]	1xPhospho [S8(100)]	0.00434643	0.000406489	1	1	1	Q9Y2K7	Q9Y2K7 [21-35]	Q9Y2K7 1xPhospho [S28(100)]	1	1820.72221	High	High	0.0002336	0.00161	1.43
False	High	[R].ESQLAHIKDEPPPLSPAPLTPATPSSLDPFFSR.[E]	3xPhospho [S15(100); T20(100); T23(100)]	0.00409087	0.000406489	1	1	3	Q7Z6Z7	Q7Z6Z7 [3905-3937]	Q7Z6Z7 3xPhospho [S3919(100); T3924(100); T3927(100)]	1	3782.71557	High	High	0.0002336	0.001513	1.68
False	High	[R].ESQLAHIKDEPPPLSPAPLTPATPSSLDPFFSR.[E]	2xPhospho [S/T]	0.00458996	0.000406489	1	1	1	Q7Z6Z7	Q7Z6Z7 [3905-3937]	Q7Z6Z7 2xPhospho [S/T]	1	3702.74924	High	High	0.0002336	0.001715	1.33
False	High	[K].RPMSGEYGPASVPEYEAR.[T]	1xOxidation [M3]; 1xPhospho [S4(100)]	0.00432018	0.000406489	1	1	2	Q9Y6X4	Q9Y6X4 [275-292]	Q9Y6X4 1xPhospho [S278(100)]	0	2091.88415	High	High	0.0002336	0.001599	2.03
False	High	[K].RSESPPAELPSLR.[R]	1xPhospho [S]	0.00369019	0.000406489	1	1	1	Q14669	Q14669 [309-321]	Q14669 1xPhospho [S]	1	1518.7312	High	High	0.0002336	0.00135	1.73
False	High	[R].AKTPVTLK.[Q]	1xPhospho [T3(100)]	0.00508746	0.000406489	1	1	1	P42167	P42167 [206-213]	P42167 1xPhospho [T208(100)]	1	937.51181	High	High	0.0002336	0.00192	2.23
False	High	[K].EVDYSGLR.[V]	1xPhospho [Y4(99.6)]	0.00508746	0.000406489	1	1	1	Q9UKY7	Q9UKY7 [92-99]	Q9UKY7 1xPhospho [Y95(99.6)]	0	1018.42412	High	High	0.0002336	0.001913	1.42
False	High	[R].SPFEIISPPASPPEMVGQR.[V]	1xOxidation [M15]; 2xPhospho [S7(100); S11(100)]	0.00502627	0.000406489	1	1	2	P78559	P78559 [1791-1809]	P78559 2xPhospho [S1797(100); S1801(100)]	0	2214.95421	High	High	0.0002336	0.001891	1.3
False	High	[K].LTPLILKPFGNSISR.[Y]	1xPhospho [S12(100)]	0.00481776	0.000406489	1	1	2	Q14739	Q14739 [117-131]	Q14739 1xPhospho [S128(100)]	0	1735.95063	High	High	0.0002336	0.001801	1.62
False	High	[K].SATRPSPSPER.[S]	1xPhospho [S8(100)]	0.00432018	0.000406489	1	1	3	Q9UQ35	Q9UQ35 [346-356]	Q9UQ35 1xPhospho [S353(100)]	0	1264.56816	High	High	0.0002336	0.001602	1.34
False	High	[K].SIYYITGESK.[E]	1xPhospho [Y3(100)]	0.00421673	0.000406489	1	2	1	P08238	P08238 [482-491]	P08238 1xPhospho [Y484(100)]	0	1240.54971	High	High	0.0002336	0.001558	1.17
False	High	[-].MSVPAFIDISEEDQAAELR.[A]	1xMet-loss+Acetyl [N-Term]	0.00442615	0.000406489	1	1	2	Q7L2H7	Q7L2H7 [1-19]	Q7L2H7 1xMet-loss+Acetyl [N-Term]	0	2031.98694	High	High	0.0002336	0.001651	1.57
False	High	[R].VASPTSGVKR.[L]	1xPhospho [S3(100)]	0.00442615	0.000406489	1	1	1	Q9Y4H2	Q9Y4H2 [1098-1107]	Q9Y4H2 1xPhospho [S1100(100)]	1	1081.54015	High	High	0.0002336	0.001643	1.68
False	High	[R].SDSAPPTPVNR.[L]	1xPhospho [S3(99.6)]	0.0044801	0.000406489	1	1	2	Q86X10	Q86X10 [357-367]	Q86X10 1xPhospho [S359(99.6)]	0	1220.53071	High	High	0.0002336	0.001669	1.46
False	High	[R].SESAPTLHPYSPLSPK.[G]	1xPhospho [S3(96.7)]	0.00426814	0.000406489	1	1	1	Q8WUF5	Q8WUF5 [100-115]	Q8WUF5 1xPhospho [S102(96.7)]	0	1790.83606	High	High	0.0002336	0.001579	1.61
False	High	[R].SERNSTEALTEVPPTR.[G]	1xPhospho [S/T]	0.00490605	0.000406489	1	1	4	Q9NVW2	Q9NVW2 [191-206]	Q9NVW2 1xPhospho [S/T]	1	1866.85931	High	High	0.0002336	0.001836	2.06
False	High	[R].KVEEEGSPGDPDHEASTQGR.[T]	1xPhospho [S7(100)]	0.00387364	0.000406489	1	1	1	Q9NZT2	Q9NZT2 [309-328]	Q9NZT2 1xPhospho [S315(100)]	1	2204.90917	High	High	0.0002336	0.001424	1.74
False	High	[K].VLPIKPADVEEPAVPQTPR.[V]	1xPhospho [T17(100)]	0.00429408	0.000406489	1	1	1	Q96EV2	Q96EV2 [930-948]	Q96EV2 1xPhospho [T946(100)]	0	2136.11005	High	High	0.0002336	0.001589	1.74
False	High	[R].TFSLTEVR.[G]	1xPhospho [S3(100)]	0.00502627	0.000406489	1	1	3	O95239	O95239 [799-806]	O95239 1xPhospho [S801(100)]	0	1032.47615	High	High	0.0002336	0.001883	2.13
False	High	[K].EHSLQVSPSLEK.[G]	1xPhospho [S7(100)]	0.00432018	0.000406489	1	1	1	O95235	O95235 [526-537]	O95235 1xPhospho [S532(100)]	0	1433.6672	High	High	0.0002336	0.001603	2.05
False	High	[R].ERSPSPLRGNVVPSPLPTR.[R]	3xPhospho [S3(100); S5(100); S14(100)]	0.00432018	0.000406489	1	1	2	Q9Y2V2	Q9Y2V2 [28-46]	Q9Y2V2 3xPhospho [S30(100); S32(100); S41(100)]	2	2299.03969	High	High	0.0002336	0.0016	2.4
False	High	[R].SESLIDASEDSQLEAAIR.[A]	2xPhospho [S]	0.00493583	0.000406489	1	1	4	O94888	O94888 [278-295]	O94888 2xPhospho [S]	0	2093.86757	High	High	0.0002336	0.001854	1.32
False	High	[R].VDSEGDFSENDDAAGDFR.[S]	1xPhospho [S]; 1xDehydrated [S]	0.00401715	0.000406489	1	1	1	O43823	O43823 [321-338]	O43823 1xPhospho [S]; 1xDehydrated [S]	0	2007.724	High	High	0.0002336	0.001481	1.61
False	High	[R].ERSPALK.[S]	1xPhospho [S3(100)]	0.00387364	0.000406489	1	1	2	Q9Y2W1	Q9Y2W1 [246-252]	Q9Y2W1 1xPhospho [S248(100)]	1	880.42881	High	High	0.0002336	0.001425	2.78
False	High	[R].SEDESETEDEEEKSQEDQEQK.[R]	2xPhospho [S5(98.6); T7(98.6)]	0.00458996	0.000406489	1	1	1	P25205	P25205 [668-688]	P25205 2xPhospho [S672(98.6); T674(98.6)]	1	2687.92409	High	High	0.0002336	0.001713	1.21
False	High	[R].SMSASSGLSAR.[S]	1xOxidation [M2]; 1xPhospho [S3(100)]	0.00378081	0.000406489	1	1	1	Q5VT25	Q5VT25 [1627-1637]	Q5VT25 1xPhospho [S1629(100)]	0	1149.46058	High	High	0.0002336	0.001385	1.36
False	High	[R].GPHHLDNSSPGPGSEAR.[G]	1xPhospho [S]	0.00401715	0.000406489	1	1	1	Q8WWM7	Q8WWM7 [383-399]	Q8WWM7 1xPhospho [S]	0	1794.75552	High	High	0.0002336	0.001483	1.31
False	High	[R].IIALDGDTK.[N]		0.00484701	0.000406489	1	1	1	P29401	P29401 [335-343]		0	945.52514	High	High	0.0002336	0.001821	1.02
False	High	[R].IQEQESSGEEDSDLSPEER.[E]	1xPhospho [S]	0.00432018	0.000406489	1	2	1	Q6NXS1	Q6NXS1 [116-134]	Q6NXS1 1xPhospho [S]	0	2243.88235	High	High	0.0002336	0.001605	0.97
False	High	[K].EKADREVQAEQPSSSSPR.[R]	1xPhospho [S]	0.00473105	0.000406489	1	1	1	Q9Y388	Q9Y388 [173-190]	Q9Y388 1xPhospho [S]	2	2080.92952	High	High	0.0002336	0.001768	1.91
False	High	[R].GRSDYDGIGSR.[G]	1xPhospho [Y5(99.5)]	0.00416593	0.000406489	1	1	2	O00571	O00571 [100-110]	O00571 1xPhospho [Y104(99.5)]	1	1262.51612	High	High	0.0002336	0.001538	1.31
False	High	[K].KEDALLYQSK.[G]	1xPhospho [Y7(99.7)]	0.00424236	0.000406489	1	1	1	P50402	P50402 [79-88]	P50402 1xPhospho [Y85(99.7)]	1	1274.60281	High	High	0.0002336	0.001572	1.07
False	High	[R].VADPDHDHTGFLTEYVATR.[W]		0.00475978	0.000406489	1	1	1	P28482	P28482 [173-191]		0	2144.00432	High	High	0.0002336	0.001782	1.6
False	High	[R].LSPVPVPR.[A]	1xPhospho [S2(100)]	0.00369019	0.000406489	1	1	1	Q9UKM9	Q9UKM9 [134-141]	Q9UKM9 1xPhospho [S135(100)]	0	944.49649	High	High	0.0002336	0.001354	1.51
False	High	[R].SPQQTVPYVVPLSPKLPK.[T]	1xPhospho [S13(100)]	0.00470249	0.000406489	1	1	1	Q9UQR0	Q9UQR0 [499-516]	Q9UQR0 1xPhospho [S511(100)]	1	2058.10351	High	High	0.0002336	0.001755	1.61
False	High	[R].ETYYLSDSPLLGPPVGEPR.[L]	1xPhospho [T2(96.4)]	0.00475978	0.000406489	1	1	3	Q9NYZ3	Q9NYZ3 [145-163]	Q9NYZ3 1xPhospho [T146(96.4)]	0	2170.01039	High	High	0.0002336	0.001783	1.61
False	High	[R].VADNSFDAKR.[G]	1xPhospho [S5(100)]	0.00385022	0.000406489	1	1	2	Q14978	Q14978 [639-648]	Q14978 1xPhospho [S643(100)]	1	1202.52014	High	High	0.0002336	0.00142	1.65
False	High	[R].LQSIGTENTEENR.[R]	1xPhospho [S3(100)]	0.00434643	0.000406489	1	1	1	P04075	P04075 [44-56]	P04075 1xPhospho [S46(100)]	0	1570.67447	High	High	0.0002336	0.001614	1.68
False	High	[K].LTEERDGSLNQSSGYR.[Y]	1xPhospho [S8(99.4)]	0.00458996	0.000406489	1	1	1	P06241	P06241 [14-29]	P06241 1xPhospho [S21(99.4)]	1	1891.81818	High	High	0.0002336	0.00171	1.1
False	High	[R].YQTQPVTLGEVEQVQSGK.[L]	1xPhospho [T3(98.7)]	0.00396873	0.000406489	1	1	1	O95425	O95425 [850-867]	O95425 1xPhospho [T852(98.7)]	0	2070.97434	High	High	0.0002336	0.001459	1.56
False	High	[K].SLPVSVPVWGFK.[E]	1xDehydrated [S1(100)]	0.00484701	0.000406489	1	1	1	Q96B36	Q96B36 [183-194]	Q96B36 1xDehydrated [S183(100)]	0	1297.73032	High	High	0.0002336	0.001822	1.41
False	High	[R].KNSTGSGHSAQELPTIR.[T]	1xPhospho [S3(98.2)]	0.00373523	0.000406489	1	1	1	O94763	O94763 [370-386]	O94763 1xPhospho [S372(98.2)]	1	1862.87563	High	High	0.0002336	0.00137	1.86
False	High	[R].NQGETPTTEVPAPFFLPASLSANNTPTR.[R]	1xPhospho [T/S]	0.00511834	0.000406489	1	1	3	Q9UJX2	Q9UJX2 [558-585]	Q9UJX2 1xPhospho [T/S]	0	3037.43027	High	High	0.0002336	0.001925	1.03
False	High	[R].QDHPSSMGVYGQESGGFSGPGENR.[S]	1xOxidation [M7]; 1xPhospho [S/Y]	0.00419125	0.000406489	1	1	1	Q01844	Q01844 [269-292]	Q01844 1xPhospho [S/Y]	0	2576.01439	High	High	0.0002336	0.00155	1.39
False	High	[R].QDKPMDTSVLSEEGGEPFQK.[K]	1xOxidation [M5]; 1xPhospho [T/S]	0.00442615	0.000406489	1	1	1	Q12888	Q12888 [388-407]	Q12888 1xPhospho [T/S]	0	2317.9894	High	High	0.0002336	0.00165	1.19
False	High	[K].GGIDNPAITSDQELDDKK.[M]	1xPhospho [S10(98.7)]	0.00461784	0.000406489	1	1	1	Q13017	Q13017 [1209-1226]	Q13017 1xPhospho [S1218(98.7)]	1	1995.89067	High	High	0.0002336	0.001725	1.31
False	High	[R].TPYEAYDPIGK.[Y]	1xPhospho [T/Y]	0.00387364	0.000406489	1	1	2	Q96J84	Q96J84 [719-729]	Q96J84 1xPhospho [T/Y]	0	1333.57118	High	High	0.0002336	0.001424	1.34
False	High	[R].QDITLEPSPTAR.[A]	1xPhospho [S8(99.4)]	0.0044801	0.000406489	1	1	1	Q96DN6	Q96DN6 [968-979]	Q96DN6 1xPhospho [S975(99.4)]	0	1407.65155	High	High	0.0002336	0.001667	2.33
False	High	[R].SRSPLGFYVHLK.[N]	2xPhospho [S1(100); S3(100)]	0.00478868	0.000406489	1	1	2	Q8IXT5	Q8IXT5 [278-289]	Q8IXT5 2xPhospho [S278(100); S280(100)]	1	1563.71206	High	High	0.0002336	0.001797	1.86
False	High	[K].TSTSPPPEK.[S]	1xPhospho [S4(99.4)]	0.00470249	0.000406489	1	1	3	Q9H1E3	Q9H1E3 [220-228]	Q9H1E3 1xPhospho [S223(99.4)]	0	1023.43943	High	High	0.0002336	0.001758	1.83
False	High	[K].QEAGDSPPPAPGTPK.[A]	2xPhospho [S6(100); T13(100)]	0.0051494	0.000406489	1	1	1	P49848	P49848 [648-662]	P49848 2xPhospho [S653(100); T660(100)]	0	1608.63426	High	High	0.0002336	0.001933	1.73
False	High	[R].LAPPSPAR.[E]	1xPhospho [S5(100)]	0.00406614	0.000406489	1	1	1	O75145	O75145 [679-686]	O75145 1xPhospho [S683(100)]	0	888.43389	High	High	0.0002336	0.001501	1.92
False	High	[R].KLVPIKPAPLPLSPGK.[N]	1xPhospho [S13(100)]	0.00385022	0.000406489	1	1	1	Q02086	Q02086 [66-81]	Q02086 1xPhospho [S78(100)]	1	1735.02816	High	High	0.0002336	0.001416	2.26
False	High	[K].IYSYMSPNK.[C]	1xOxidation [M5]; 1xPhospho [Y2(100)]	0.00373523	0.000406489	1	1	1	Q9NQR1	Q9NQR1 [95-103]	Q9NQR1 1xPhospho [Y96(100)]	0	1198.485	High	High	0.0002336	0.001374	0.98
False	High	[R].LIRPEYAWIVQPVSGAVYDRPGASPK.[R]	1xPhospho [S/Y]	0.00439942	0.000406489	1	1	1	Q12769	Q12769 [1134-1159]	Q12769 1xPhospho [S/Y]	0	2949.50225	High	High	0.0002336	0.001638	2.09
False	High	[K].STFAGSPER.[E]	1xPhospho [S6(100)]	0.0038972	0.000406489	1	1	1	Q2TBE0	Q2TBE0 [474-482]	Q2TBE0 1xPhospho [S479(100)]	0	1031.41937	High	High	0.0002336	0.001433	1.86
False	High	[K].WDSRTSPTPGDFPK.[G]	1xPhospho [S/T]	0.00401715	0.000406489	1	1	1	Q9UPU7	Q9UPU7 [150-163]	Q9UPU7 1xPhospho [S/T]	1	1670.72103	High	High	0.0002336	0.001484	1.38
False	High	[R].REEQTDTSDGESVTHHIR.[R]	2xPhospho [T5(66.7); T/S]; 1xDehydrated [T5(33.3)]	0.00432018	0.000406489	1	1	2	P36915	P36915 [44-61]	P36915 2xPhospho [T48(66.7); T/S]; 1xDehydrated [T48(33.3)]	1	2238.88126	High	High	0.0002336	0.001599	1.88
False	High	[R].HRHSPTGPPGFPR.[D]	1xPhospho [S4(100)]	0.00419125	0.000406489	1	1	3	P98175	P98175 [86-98]	P98175 1xPhospho [S89(100)]	1	1522.70632	High	High	0.0002336	0.001552	1.35
False	High	[R].GMGPGTPAGYGR.[G]	1xPhospho [T6(100)]	0.00421673	0.000406489	1	1	1	P23246	P23246 [682-693]	P23246 1xPhospho [T687(100)]	0	1200.48673	High	High	0.0002336	0.001558	1.26
False	High	[R].LGSPLAVDEALRR.[S]	1xPhospho [S3(100)]	0.0051494	0.000406489	1	1	1	Q7RTP6	Q7RTP6 [1308-1320]	Q7RTP6 1xPhospho [S1310(100)]	1	1476.75702	High	High	0.0002336	0.001936	2.03
False	High	[R].GFYESLAK.[V]	1xPhospho [Y3(99.4)]	0.00382694	0.000406489	1	1	1	Q9HB21	Q9HB21 [343-350]	Q9HB21 1xPhospho [Y345(99.4)]	0	994.42814	High	High	0.0002336	0.001403	1.4
False	High	[K].TAHNSEADLEESFNEHELEPSSPK.[S]	3xPhospho [S5(97.7); S21(99.9); S22(100)]	0.00396873	0.000406489	1	1	1	Q8IWS0	Q8IWS0 [134-157]	Q8IWS0 3xPhospho [S138(97.7); S154(99.9); S155(100)]	0	2937.09007	High	High	0.0002336	0.001461	1.4
False	High	[R].GIPHSLSGLQDPIIAR.[M]	1xPhospho [S]	0.00380381	0.000406489	1	1	1	Q9ULH0	Q9ULH0 [1627-1642]	Q9ULH0 1xPhospho [S]	0	1753.89966	High	High	0.0002336	0.001398	1.08
False	High	[R].RDYDDMSPR.[R]	1xPhospho [S7(100)]	0.0051494	0.000406489	1	1	2	P61978	P61978 [278-286]	P61978 1xPhospho [S284(100)]	1	1234.45583	High	High	0.0002336	0.001944	2.21
False	High	[R].KLSEADNRK.[M]	1xPhospho [S3(100)]	0.00429408	0.000406489	1	1	3	Q9UNL2	Q9UNL2 [103-111]	Q9UNL2 1xPhospho [S105(100)]	2	1140.54088	High	High	0.0002336	0.001598	2.36
False	High	[R].GIPHSQTFSSIR.[E]	1xDehydrated [S/T]	0.00473105	0.000406489	1	1	1	Q8ND83	Q8ND83 [348-359]	Q8ND83 1xDehydrated [S/T]	0	1311.68041	High	High	0.0002336	0.001771	0.99
False	High	[R].QGSGRESPSLASR.[E]	1xPhospho [S7(100)]	0.00475978	0.000406489	1	1	5	Q8WWM7	Q8WWM7 [333-345]	Q8WWM7 1xPhospho [S339(100)]	1	1411.63255	High	High	0.0002336	0.001783	1.8
False	High	[K].GGLLTSEEDSGFSTSPKDNSLPK.[K]	1xPhospho [S/T]	0.00484701	0.000406489	1	1	1	Q9UQR1	Q9UQR1 [292-314]		1	2446.10212	High	High	0.0002336	0.001811	1.84
False	High	[K].FLIPNASQAESK.[V]		0.00442615	0.000406489	1	1	1	P63104	P63104 [104-115]		0	1304.68449	High	High	0.0002336	0.001645	1.4
False	High	[K].HSGNITFDEIVNIAR.[Q]		0.00373523	0.000406489	1	1	1	P30050	P30050 [100-114]		0	1685.86056	High	High	0.0002336	0.001372	1.39
False	High	[R].IGVLDEGK.[M]		0.00505677	0.000406489	1	1	1	P46781	P46781 [84-91]		0	830.46181	High	High	0.0002336	0.001902	1.28
False	High	[R].RHSSDINHLVTQGRESPEGSYTDDANQEVR.[G]	2xPhospho [S/T/Y]	0.00411574	0.000406489	1	1	1	Q5T0N5	Q5T0N5 [486-515]	Q5T0N5 2xPhospho [S/T/Y]	2	3557.50784	High	High	0.0002336	0.001525	1.11
False	High	[K].AVIVSSPK.[A]	1xPhospho [S6(99.6)]	0.0045347	0.000406489	1	1	4	Q14966	Q14966 [1396-1403]	Q14966 1xPhospho [S1401(99.6)]	0	880.45396	High	High	0.0002336	0.001689	2.12
False	High	[R].TNSMQQLEQWIK.[I]	1xOxidation [M4]; 1xPhospho [T/S]	0.00461784	0.000406489	1	1	1	Q9HAU0	Q9HAU0 [408-419]	Q9HAU0 1xPhospho [T/S]	0	1601.70294	High	High	0.0002336	0.001728	1.16
False	High	[K].AAMYDIISSPSKDSTK.[L]	1xOxidation [M3]; 1xPhospho [S/Y/T]	0.0038972	0.000406489	1	1	1	Q6KC79	Q6KC79 [342-357]	Q6KC79 1xPhospho [S/Y/T]	1	1809.79762	High	High	0.0002336	0.00143	1.91
False	High	[R].RGSSPGSLEIPKDLPDILNK.[Q]	2xPhospho [S3(100); S4(100)]	0.0038972	0.000406489	1	1	1	Q6GYQ0	Q6GYQ0 [858-877]	Q6GYQ0 2xPhospho [S860(100); S861(100)]	2	2296.09857	High	High	0.0002336	0.001438	1.33
False	High	[R].NYSPRPESGTVSDAPQLK.[E]	1xPhospho [S/T/Y]	0.00385022	0.000406489	1	1	1	Q9UQ84	Q9UQ84 [374-391]	Q9UQ84 1xPhospho [S/T/Y]	0	2025.92773	High	High	0.0002336	0.001415	1.28
False	High	[R].RGSPVPPVPER.[R]	1xPhospho [S3(100)]	0.00450732	0.000406489	1	1	2	Q6ZRV2	Q6ZRV2 [912-922]	Q6ZRV2 1xPhospho [S914(100)]	1	1270.63036	High	High	0.0002336	0.001679	1.43
False	High	[K].WPGSPTSR.[S]	1xPhospho [S4(100)]	0.00375795	0.000406489	1	1	2	O43524	O43524 [291-298]	O43524 1xPhospho [S294(100)]	0	967.40332	High	High	0.0002336	0.001377	1.92
False	High	[R].QADSEMTGYVVTR.[W]	1xOxidation [M6]; 1xPhospho [Y9(99.3)]	0.00511834	0.000406489	1	1	1	P53778	P53778 [177-189]	P53778 1xPhospho [Y185(99.3)]	0	1552.63492	High	High	0.0002336	0.001932	1.3
False	High	[K].ASPPGDLQNPKR.[A]	1xPhospho [S2(100)]	0.00481776	0.000406489	1	1	1	O00273	O00273 [314-325]	O00273 1xPhospho [S315(100)]	1	1359.64166	High	High	0.0002336	0.0018	0.86
False	High	[K].DKFSPFPVQDRPESSLVFKDTLR.[T]	1xPhospho [S4(98.9)]	0.00416593	0.000406489	1	1	1	Q9UQ35	Q9UQ35 [1185-1207]	Q9UQ35 1xPhospho [S1188(98.9)]	2	2788.37057	High	High	0.0002336	0.001544	1.61
False	High	[R].VSVSPGR.[T]	2xPhospho [S2(100); S4(100)]	0.00396873	0.000406489	1	1	1	Q8IYB3	Q8IYB3 [428-434]	Q8IYB3 2xPhospho [S429(100); S431(100)]	0	861.32673	High	High	0.0002336	0.001468	2.39
False	High	[K].NIGRDTPTSAGPNSFNK.[G]	2xPhospho [T6(99.6); T/S]	0.00445304	0.000406489	1	1	1	Q8WW12	Q8WW12 [134-150]	Q8WW12 2xPhospho [T139(99.6); T/S]	1	1935.79976	High	High	0.0002336	0.001657	1.28
False	High	[K].STSMDSGSSESPASLKR.[V]	1xOxidation [M4]; 1xPhospho [S/T]	0.00373523	0.000406489	1	1	2	Q15811	Q15811 [976-992]	Q15811 1xPhospho [S/T]	1	1822.75246	High	High	0.0002336	0.001374	1.48
False	High	[R].SRSFSSSAEEHS.[-]	1xPhospho [S]	0.00416593	0.000406489	1	1	1	Q96EQ0	Q96EQ0 [293-304]	Q96EQ0 1xPhospho [S]	1	1390.52708	High	High	0.0002336	0.001539	1.51
False	High	[R].TNSPGFQK.[K]	1xPhospho [S3(100)]	0.00458996	0.000406489	1	1	1	Q5T8P6	Q5T8P6 [516-523]	Q5T8P6 1xPhospho [S518(100)]	0	958.40299	High	High	0.0002336	0.001717	2.34
False	High	[R].KNSLISSLEEEVSILNR.[Q]	1xPhospho [S3(100)]	0.0051494	0.000406489	1	1	3	Q14980	Q14980 [1223-1239]	Q14980 1xPhospho [S1225(100)]	1	2011.01073	High	High	0.0002336	0.001937	1.53
False	High	[R].RGSFSSENYWR.[K]	1xPhospho [S3(100)]	0.00429408	0.000406489	1	1	2	Q6P6C2	Q6P6C2 [359-369]	Q6P6C2 1xPhospho [S361(100)]	1	1468.60052	High	High	0.0002336	0.001589	2.13
False	High	[-].MAQESPKNSAAEIPVTSNGEVDDSREHSFNR.[D]	1xMet-loss+Acetyl [N-Term]; 1xPhospho [S9(98)]	0.00511834	0.000406489	1	1	1	P53367	P53367 [1-31]	P53367 1xMet-loss+Acetyl [N-Term]; 1xPhospho [S9(98)]	2	3393.49791	High	High	0.0002336	0.001929	1.83
False	High	[K].QAREESEESEAEPVQR.[T]	2xPhospho [S6(100); S9(100)]	0.00456225	0.000406489	1	1	1	Q9BW71	Q9BW71 [191-206]	Q9BW71 2xPhospho [S196(100); S199(100)]	1	2033.7849	High	High	0.0002336	0.001703	1.91
False	High	[R].FIGSPRTPVSPVKFSPGDFWGR.[G]	2xPhospho [S10(99.4); S/T]	0.00461784	0.000406489	1	1	2	P23443	P23443 [438-459]	P23443 2xPhospho [S447(99.4); S/T]	2	2594.19929	High	High	0.0002336	0.00172	0.95
False	High	[R].QASDTEEDDITDNQK.[H]	1xPhospho [S/T]	0.00502627	0.000406489	1	1	1	Q6ZU65	Q6ZU65 [248-262]	Q6ZU65 1xPhospho [S/T]	0	1788.68074	High	High	0.0002336	0.00189	1.0
False	High	[K].APLKPYPVSPSDK.[V]	1xPhospho [S9(99.5)]	0.0044801	0.000406489	1	1	2	P41252	P41252 [1039-1051]	P41252 1xPhospho [S1047(99.5)]	0	1478.72907	High	High	0.0002336	0.001663	1.78
False	High	[R].NASASFQELEDKK.[E]	2xPhospho [S3(100); S5(100)]	0.0038972	0.000406489	1	1	1	Q99543	Q99543 [45-57]	Q99543 2xPhospho [S47(100); S49(100)]	1	1626.64483	High	High	0.0002336	0.001434	1.51
False	High	[R].NASVPNLR.[G]	1xPhospho [S3(100)]	0.00490605	0.000406489	1	1	2	Q9H019	Q9H019 [101-108]	Q9H019 1xPhospho [S103(100)]	0	950.44552	High	High	0.0002336	0.001838	1.81
False	High	[-].MGDKKSPTRPK.[R]	1xMet-loss+Acetyl [N-Term]; 1xPhospho [S6(100)]	0.00416593	0.000406489	1	1	1	Q8IY57	Q8IY57 [1-11]	Q8IY57 1xMet-loss+Acetyl [N-Term]; 1xPhospho [S6(100)]	2	1235.61438	High	High	0.0002336	0.001547	2.67
False	High	[R].SRSFDYNYR.[R]	2xPhospho [S1(100); S3(100)]	0.00424236	0.000406489	1	1	1	O75494	O75494 [131-139]	O75494 2xPhospho [S131(100); S133(100)]	1	1367.48172	High	High	0.0002336	0.001575	1.69
False	High	[R].NVFEVGPGDSPTFPR.[F]	1xPhospho [S10(99.5)]	0.00371264	0.000406489	1	1	1	Q16584	Q16584 [515-529]	Q16584 1xPhospho [S524(99.5)]	0	1698.75233	High	High	0.0002336	0.001365	1.31
False	High	[R].FQTGNKSPEVLR.[A]	1xPhospho [S7(100)]	0.00508746	0.000406489	1	1	4	Q96S66	Q96S66 [432-443]	Q96S66 1xPhospho [S438(100)]	1	1455.69917	High	High	0.0002336	0.001919	1.92
False	High	[R].RDSFDDR.[G]	1xPhospho [S3(100)]	0.00499594	0.000406489	1	1	2	P43243	P43243 [186-192]	P43243 1xPhospho [S188(100)]	1	990.36767	High	High	0.0002336	0.001873	2.73
False	High	[K].ASSVSTKESPAR.[K]	1xPhospho [S9(100)]	0.00382694	0.000406489	1	1	2	Q13428	Q13428 [225-236]	Q13428 1xPhospho [S233(100)]	1	1299.59404	High	High	0.0002336	0.001405	1.72
False	High	[R].QNSPAGNKENIKPNETSPSFSK.[A]	1xPhospho [T/S]	0.00490605	0.000406489	1	1	1	Q99700	Q99700 [756-777]	Q99700 1xPhospho [T/S]	1	2454.12967	High	High	0.0002336	0.00184	0.9
False	High	[K].METEADAPSPAPSLGER.[L]	1xOxidation [M1]; 2xPhospho [S9(100); S13(100)]	0.00434643	0.000406489	1	1	2	Q12873	Q12873 [1593-1609]	Q12873 2xPhospho [S1601(100); S1605(100)]	0	1933.72863	High	High	0.0002336	0.001619	1.48
False	High	[R].QVTLYEALK.[T]	1xPhospho [Y5(99.3)]	0.00481776	0.000406489	1	1	1	Q99708	Q99708 [518-526]	Q99708 1xPhospho [Y522(99.3)]	0	1144.56497	High	High	0.0002336	0.001804	1.52
False	High	[K].DAKEIPSATQSPISK.[K]	1xPhospho [S11(100)]	0.00467411	0.000406489	1	1	2	Q9BQG0	Q9BQG0 [1153-1167]	Q9BQG0 1xPhospho [S1163(100)]	1	1651.79386	High	High	0.0002336	0.001742	1.29
False	High	[R].QVSDDLTER.[A]	1xPhospho [S3(100)]	0.00499594	0.000406489	1	1	1	P35232	P35232 [149-157]	P35232 1xPhospho [S151(100)]	0	1142.47252	High	High	0.0002336	0.001878	1.08
False	High	[R].FVSEGDGGR.[L]	1xPhospho [S3(100)]	0.00450732	0.000406489	1	1	1	Q53EL6	Q53EL6 [455-463]	Q53EL6 1xPhospho [S457(100)]	0	1003.38807	High	High	0.0002336	0.001684	1.75
False	High	[R].FVVIQNEDLGPASPLDSTFYR.[S]	1xPhospho [S13(100)]	0.0044801	0.000406489	1	1	2	P04626	P04626 [986-1006]	P04626 1xPhospho [S998(100)]	0	2448.14828	High	High	0.0002336	0.001667	1.09
False	High	[R].LDSQKHIDFSLR.[S]	1xPhospho [S3(100)]	0.00424236	0.000406489	1	1	1	P46781	P46781 [151-162]	P46781 1xPhospho [S153(100)]	1	1538.73628	High	High	0.0002336	0.001573	2.15
False	High	[R].SSSDPPAVHPPLPPLR.[V]	1xPhospho [S3(98.8)]	0.00484701	0.000406489	1	1	2	O43150	O43150 [820-835]	O43150 1xPhospho [S822(98.8)]	0	1746.85746	High	High	0.0002336	0.001822	1.01
False	High	[R].VVLASASPR.[R]	1xPhospho [S7(99.6)]	0.0039209	0.000406489	1	1	1	O95671	O95671 [15-23]	O95671 1xPhospho [S21(99.6)]	0	979.49722	High	High	0.0002336	0.001448	1.8
False	High	[R].LLGGTRTPINDAS.[-]	1xPhospho [T7(98.2)]	0.00475978	0.000406489	1	1	1	Q8N357	Q8N357 [359-371]	Q8N357 1xPhospho [T365(98.2)]	1	1394.66754	High	High	0.0002336	0.001779	1.64
False	High	[R].LLSTKGDTLDVVLLEAR.[E]	1xPhospho [S/T]	0.00481776	0.000406489	1	1	1	Q5VWG9	Q5VWG9 [197-213]	Q5VWG9 1xPhospho [S/T]	1	1923.01984	High	High	0.0002336	0.001801	1.23
False	High	[R].QPSSPSHNTNLR.[A]	1xPhospho [S/T]	0.00371264	0.000406489	1	1	2	Q9UIF9	Q9UIF9 [132-143]	Q9UIF9 1xPhospho [S/T]	0	1417.62198	High	High	0.0002336	0.001366	1.39
False	High	[K].QPTPPSEAAASK.[K]	1xPhospho [T3(100)]	0.00424236	0.000406489	1	1	3	Q86UP2	Q86UP2 [151-162]	Q86UP2 1xPhospho [T153(100)]	0	1263.56167	High	High	0.0002336	0.001572	1.36
False	High	[R].TASEINFDKLQFEPPLRK.[E]	1xPhospho [S3(99.1)]	0.00424236	0.000406489	1	1	1	Q9Y4K4	Q9Y4K4 [333-350]	Q9Y4K4 1xPhospho [S335(99.1)]	2	2213.10021	High	High	0.0002336	0.001573	1.78
False	High	[K].DELTESPK.[Y]	1xPhospho [S6(100)]	0.00481776	0.000406489	1	1	2	Q8NC51	Q8NC51 [229-236]	Q8NC51 1xPhospho [S234(100)]	0	998.4078	High	High	0.0002336	0.001809	2.22
False	High	[R].TSIETNIR.[VL]	1xPhospho [T/S]	0.00442615	0.000406489	1	2	1	P14859	P14859 [384-391]	P14859 1xPhospho [T/S]	0	1013.46632	High	High	0.0002336	0.001644	1.64
False	High	[K].NFSPPPFPR.[K]	1xPhospho [S3(100)]	0.00382694	0.000406489	1	1	2	Q86Z20	Q86Z20 [56-64]	Q86Z20 1xPhospho [S58(100)]	0	1138.50812	High	High	0.0002336	0.001411	1.39
False	High	[K].SSPVGGGPR.[G]	1xPhospho [S]	0.00470249	0.000406489	1	1	1	Q00587	Q00587 [302-310]	Q00587 1xPhospho [S]	0	893.38767	High	High	0.0002336	0.001763	1.26
False	High	[R].QSSGASSSSFSSSR.[A]	1xPhospho [S9(97.4)]	0.00429408	0.000406489	1	1	1	O00571	O00571 [604-617]	O00571 1xPhospho [S612(97.4)]	0	1441.55911	High	High	0.0002336	0.00159	2.07
False	High	[R].SSPQLDPLR.[K]	1xPhospho [S2(99.5)]	0.00409087	0.000406489	1	1	2	Q8ND56	Q8ND56 [182-190]	Q8ND56 1xPhospho [S183(99.5)]	0	1092.50852	High	High	0.0002336	0.001511	1.76
False	High	[K].LITPPPPPPSPER.[V]	1xPhospho [S10(100)]	0.00467411	0.000406489	1	1	3	Q96HE9	Q96HE9 [31-43]	Q96HE9 1xPhospho [S40(100)]	0	1477.74506	High	High	0.0002336	0.001749	1.83
False	High	[R].ILGPGLNK.[A]		0.00450732	0.000406489	1	1	1	P62906	P62906 [123-130]		0	811.50361	High	High	0.0002336	0.001684	1.29
False	High	[R].TRTSSSETEEKKPEKPLILQSLGPK.[T]	2xPhospho [T/S]	0.00401715	0.000406489	1	1	1	Q9Y5K6	Q9Y5K6 [229-253]	Q9Y5K6 2xPhospho [T/S]	2	2943.44758	High	High	0.0002336	0.001482	1.21
False	High	[R].TAPTSTIAPGVVMASSPALPTQPAEEAAR.[K]	1xOxidation [M13]; 1xPhospho [S/T]	0.0039209	0.000406489	1	1	1	P16220	P16220 [256-284]	P16220 1xPhospho [S/T]	0	2917.40128	High	High	0.0002336	0.001441	1.56
False	High	[K].GLPTPQVLQR.[N]	1xPhospho [T4(100)]	0.00458996	0.000406489	1	1	3	Q9BUB5	Q9BUB5 [382-391]	Q9BUB5 1xPhospho [T385(100)]	0	1188.61365	High	High	0.0002336	0.001715	1.57
False	High	[R].GLPTGDSPLGPMTHR.[G]	1xOxidation [M12]; 1xPhospho [S7(100)]	0.00502627	0.000406489	1	1	1	Q9NVS9	Q9NVS9 [235-249]	Q9NVS9 1xPhospho [S241(100)]	0	1631.72473	High	High	0.0002336	0.001888	1.57
False	High	[R].YHGHSMSDPGVSYR.[T]	1xOxidation [M6]; 1xPhospho [S/Y]	0.00434643	0.000406489	1	2	2	P08559	P08559 [289-302]	P08559 1xPhospho [S/Y]	0	1688.6523	High	High	0.0002336	0.001612	1.5
False	High	[K].WDGSEEDEDNSKK.[I]	1xPhospho [S4(100)]	0.00380381	0.000406489	1	1	1	O60841	O60841 [161-173]	O60841 1xPhospho [S164(100)]	1	1618.59047	High	High	0.0002336	0.001399	1.4
False	High	[K].LLSISGKR.[S]	1xPhospho [S3(100)]	0.00490605	0.000406489	1	1	2	P06748	P06748 [135-142]	P06748 1xPhospho [S137(100)]	1	953.51796	High	High	0.0002336	0.001839	1.91
False	High	[K].IGTLHTSPDLK.[V]	1xPhospho [S7(99.5)]	0.00487644	0.000406489	1	1	1	Q9UPZ3	Q9UPZ3 [557-567]	Q9UPZ3 1xPhospho [S563(99.5)]	0	1261.61879	High	High	0.0002336	0.001834	1.63
False	High	[R].HQQVPHILQGLLSPR.[H]	1xPhospho [S13(100)]	0.00473105	0.000406489	1	1	1	Q9Y2K2	Q9Y2K2 [962-976]	Q9Y2K2 1xPhospho [S974(100)]	0	1802.94253	High	High	0.0002336	0.00177	2.39
False	High	[R].SRTHSTSSSLGSGESPFSR.[S]	2xPhospho [S1(97.8); S/T]	0.00373523	0.000406489	1	1	1	Q9UGV2	Q9UGV2 [327-345]	Q9UGV2 2xPhospho [S327(97.8); S/T]	1	2126.85398	High	High	0.0002336	0.001371	1.73
False	High	[R].MAGNEALSPTSPFR.[E]	1xPhospho [S8(100)]	0.00475978	0.000406489	1	1	1	Q86WR7	Q86WR7 [205-218]	Q86WR7 1xPhospho [S212(100)]	0	1557.67672	High	High	0.0002336	0.001779	2.15
False	High	[R].TASPPPPPKR.[R]	1xPhospho [T/S]; 1xDehydrated [T/S]	0.00478868	0.000406489	1	1	2	Q8IYB3	Q8IYB3 [614-623]	Q8IYB3 1xPhospho [T/S]; 1xDehydrated [T/S]	1	1109.55032	High	High	0.0002336	0.001793	1.73
False	High	[R].WDETPGR.[A]	1xDehydrated [T4(100)]	0.00432018	0.000406489	1	1	2	O75533	O75533 [232-238]	O75533 1xDehydrated [T235(100)]	0	842.37914	High	High	0.0002336	0.001608	1.86
False	High	[K].NLEQILNGGESPKQK.[G]	1xPhospho [S11(100)]	0.0051494	0.000406489	1	1	1	Q13033	Q13033 [219-233]	Q13033 1xPhospho [S229(100)]	1	1734.84221	High	High	0.0002336	0.001934	1.65
False	High	[R].AYSSFGGGR.[G]	1xPhospho [S4(100)]	0.00484701	0.000406489	1	1	1	Q15056	Q15056 [11-19]	Q15056 1xPhospho [S14(100)]	0	981.38259	High	High	0.0002336	0.001816	1.64
False	High	[K].ADSDSEDKGEESKPK.[K]	1xPhospho [S3(100)]	0.00442615	0.000406489	1	1	1	P83916	P83916 [87-101]	P83916 1xPhospho [S89(100)]	1	1701.6851	High	High	0.0002336	0.001651	2.34
False	High	[R].GELSPSFLNPPLPPSIDDR.[D]	1xPhospho [S4(99.4)]	0.00385022	0.000406489	1	1	1	P78559	P78559 [2446-2464]	P78559 1xPhospho [S2449(99.4)]	0	2131.01073	High	High	0.0002336	0.001414	1.45
False	High	[R].AVVIVDDR.[G]		0.00502627	0.000406489	2	2	2	P23246; Q15233	P23246 [400-407]; Q15233 [177-184]		0	886.49926	High	High	0.0002336	0.001883	1.24
False	High	[K].QLEYQQLEDDKLSQK.[S]	1xPhospho [Y4(100)]	0.00461784	0.000406489	1	1	1	Q9Y2J2	Q9Y2J2 [76-90]	Q9Y2J2 1xPhospho [Y79(100)]	1	1944.89503	High	High	0.0002336	0.001719	1.41
False	High	[R].QLLLTADDR.[V]		0.00434643	0.000406489	1	1	1	P04075	P04075 [61-69]		0	1044.5684	High	High	0.0002336	0.001614	1.3
False	High	[R].TSPSGGTWSSVVSGVPRLSPK.[T]	2xPhospho [S19(100); T/S]	0.00375795	0.000406489	1	1	1	Q99700	Q99700 [666-686]	Q99700 2xPhospho [S684(100); T/S]	1	2246.02541	High	High	0.0002336	0.00138	1.6
False	High	[R].AYVEIEYEQETEPVAK.[A]	1xPhospho [Y7(100)]	0.00373523	0.000406489	1	1	1	Q9BXY0	Q9BXY0 [281-296]	Q9BXY0 1xPhospho [Y287(100)]	0	1977.8729	High	High	0.0002336	0.001372	1.56
False	High	[K].QLSADSAEAHSLNVNR.[F]	1xPhospho [S]	0.0038972	0.000406489	1	1	1	Q9Y2K2	Q9Y2K2 [864-879]	Q9Y2K2 1xPhospho [S]	0	1791.80213	High	High	0.0002336	0.001433	1.23
False	High	[R].RAPSPDGFSPYSPEETNR.[R]	1xPhospho [S4(99.4)]	0.00499594	0.000406489	1	1	1	Q13233	Q13233 [289-306]	Q13233 1xPhospho [S292(99.4)]	1	2086.88659	High	High	0.0002336	0.001875	1.57
False	High	[K].TQTPPVSPAPQPTEERLPSSPVYEDAASFK.[A]	2xPhospho [T1(50); T3(50)]	0.00373523	0.000406489	1	1	2	Q14247	Q14247 [399-428]	Q14247 2xPhospho [T399(50); T401(50)]	1	3386.52292	High	High	0.0002336	0.00137	1.7
False	High	[K].RAGGEESQFEMDI.[-]	1xOxidation [M11]; 1xDehydrated [S7(100)]	0.00375795	0.000406489	1	1	1	Q13541	Q13541 [106-118]	Q13541 1xDehydrated [S112(100)]	1	1466.62163	High	High	0.0002336	0.00138	1.67
False	High	[R].SSGDGEELER.[L]	1xPhospho [S]	0.00481776	0.000406489	1	1	1	Q9BS91	Q9BS91 [401-410]	Q9BS91 1xPhospho [S]	0	1158.43105	High	High	0.0002336	0.001805	1.52
False	High	[R].SSGDPEQIKEDSLSEESADAR.[S]	1xPhospho [S]	0.00399287	0.000406489	1	1	1	Q9BVS4	Q9BVS4 [369-389]	Q9BVS4 1xPhospho [S]	1	2329.96675	High	High	0.0002336	0.001472	1.45
False	High	[R].SSGDPEQIKEDSLSEESADAR.[S]	2xPhospho [S12(100); S14(99)]	0.00429408	0.000406489	1	1	1	Q9BVS4	Q9BVS4 [369-389]	Q9BVS4 2xPhospho [S380(100); S382(99)]	1	2409.93308	High	High	0.0002336	0.001592	1.41
False	High	[K].ADRDQSPFSK.[I]	1xPhospho [S6(100)]	0.00404157	0.000406489	1	1	3	Q13427	Q13427 [682-691]	Q13427 1xPhospho [S687(100)]	1	1230.51506	High	High	0.0002336	0.001494	1.52
False	High	[K].LALSPLSLGK.[E]	1xPhospho [S4(100)]	0.00437285	0.000406489	1	1	1	P49454	P49454 [3020-3029]	P49454 1xPhospho [S3023(100)]	0	1078.59079	High	High	0.0002336	0.001626	1.49
False	High	[K].IDGATQSSPAEPKSEDADR.[C]	1xPhospho [T/S]	0.00439942	0.000406489	1	1	2	Q32MZ4	Q32MZ4 [707-725]	Q32MZ4 1xPhospho [T/S]	1	2053.871	High	High	0.0002336	0.001636	1.52
False	High	[R].MYSYPAR.[V]	1xOxidation [M1]; 1xPhospho [Y2(100)]	0.00508746	0.000406489	1	1	3	P07910	P07910 [136-142]	P07910 1xPhospho [Y137(100)]	0	983.36925	High	High	0.0002336	0.001912	1.57
False	High	[R].QRSHSAGEVGEDSR.[H]	2xPhospho [S3(100); S5(100)]	0.00464589	0.000406489	1	1	1	Q9P2P5	Q9P2P5 [1038-1051]	Q9P2P5 2xPhospho [S1040(100); S1042(100)]	1	1674.62688	High	High	0.0002336	0.001733	0.95
False	High	[R].SQSDIFSR.[K]	1xPhospho [S3(100)]	0.00385022	0.000406489	1	1	1	Q96S53	Q96S53 [367-374]	Q96S53 1xPhospho [S369(100)]	0	1019.41937	High	High	0.0002336	0.001414	1.72
False	High	[K].RIQSPLNNK.[L]	1xPhospho [S4(100)]	0.00456225	0.000406489	1	1	1	Q9UBZ9	Q9UBZ9 [1085-1093]	Q9UBZ9 1xPhospho [S1088(100)]	1	1149.5776	High	High	0.0002336	0.001704	2.06
False	High	[R].FALVTPK.[K]	1xPhospho [T5(100)]	0.0039209	0.000406489	1	1	3	P49792	P49792 [1408-1414]	P49792 1xPhospho [T1412(100)]	0	855.43758	High	High	0.0002336	0.001447	1.96
False	High	[R].TVESGLEVAAAPSVTPQAGTALLAPFPTQR.[V]	1xPhospho [T/S]	0.00404157	0.000406489	1	1	1	P51610	P51610 [1386-1415]	P51610 1xPhospho [T/S]	0	3059.54491	High	High	0.0002336	0.001494	1.14
False	High	[R].DLLSDLQDISDSER.[K]	1xPhospho [S10(99.6)]	0.00421673	0.000406489	1	2	3	Q9UQ88	Q9UQ88 [262-275]	Q9UQ88 1xPhospho [S271(99.6)]	0	1685.72657	High	High	0.0002336	0.001566	2.51
False	High	[K].RLSLPADIRLPEGYLEK.[L]	1xPhospho [S3(100)]	0.00473105	0.000406489	1	1	1	Q00536	Q00536 [117-133]	Q00536 1xPhospho [S119(100)]	2	2050.07327	High	High	0.0002336	0.001773	1.78
False	High	[K].GNVFSSPTAAGTPNKETAGLK.[V]	1xPhospho [S/T]	0.00426814	0.000406489	1	1	1	Q05682	Q05682 [719-739]	Q05682 1xPhospho [S/T]	1	2127.01179	High	High	0.0002336	0.001578	1.95
False	High	[R].RKVMDSDEDDDY.[-]	1xOxidation [M4]; 1xPhospho [S6(100)]	0.00373523	0.000406489	1	1	2	O14737	O14737 [114-125]	O14737 1xPhospho [S119(100)]	2	1583.55672	High	High	0.0002336	0.001369	2.13
False	High	[R].AAEDDEDDDVDTKK.[Q]		0.00475978	0.000406489	1	1	1	P06454	P06454 [91-104]		1	1565.64493	High	High	0.0002336	0.001779	1.06
False	High	[K].DLHQPSLSPASPHSQGFER.[G]	2xPhospho [S11(100); S]	0.0038972	0.000406489	1	1	1	Q9BZF1	Q9BZF1 [58-76]	Q9BZF1 2xPhospho [S68(100); S]	0	2249.93765	High	High	0.0002336	0.001437	1.85
False	High	[K].SVSSSPWLPQDGFDPSDYAEPMDAVVKPR.[N]	1xOxidation [M22]; 1xPhospho [S/Y]	0.00404157	0.000406489	1	1	1	Q9NRY4	Q9NRY4 [1070-1098]	Q9NRY4 1xPhospho [S/Y]	0	3273.4446	High	High	0.0002336	0.00149	1.5
False	High	[R].GNVVPSPLPTR.[R]	1xPhospho [S6(99.5)]	0.0051494	0.000406489	1	1	1	Q9Y2V2	Q9Y2V2 [36-46]	Q9Y2V2 1xPhospho [S41(99.5)]	0	1216.60856	High	High	0.0002336	0.001945	1.38
False	High	[R].SPVSTRPLPSASQK.[A]	1xDehydrated [S1(100)]	0.00445304	0.000406489	1	1	2	Q8ND56	Q8ND56 [216-229]	Q8ND56 1xDehydrated [S216(100)]	0	1436.7856	High	High	0.0002336	0.001656	1.52
False	High	[K].KIEEAMDGSETPQLFTVLPEKR.[T]	1xOxidation [M6]; 1xPhospho [S9(99.1)]	0.00508746	0.000406489	1	1	2	Q13435	Q13435 [770-791]	Q13435 1xPhospho [S778(99.1)]	2	2614.24701	High	High	0.0002336	0.001912	1.63
False	High	[K].RLDYITAEIKR.[Y]	1xPhospho [Y4(100)]	0.00467411	0.000406489	1	1	1	O15212	O15212 [79-89]	O15212 1xPhospho [Y82(100)]	2	1457.75121	High	High	0.0002336	0.00175	1.81
False	High	[K].YDPSLKPLSVSYDQATSLR.[I]	1xPhospho [S17(99)]	0.00478868	0.000406489	1	1	1	P00918	P00918 [40-58]	P00918 1xPhospho [S56(99)]	0	2220.05841	High	High	0.0002336	0.001791	1.94
False	High	[K].NRPTSISWDGLDSGK.[L]	1xPhospho [T4(99.4)]	0.00481776	0.000406489	1	1	1	P30086	P30086 [48-62]	P30086 1xPhospho [T51(99.4)]	0	1712.76395	High	High	0.0002336	0.001809	1.73
False	High	[R].SQGDEAGGHGEDRPEPLSPKESK.[K]	1xPhospho [S18(100)]	0.00382694	0.000406489	1	1	1	Q9NZT2	Q9NZT2 [361-383]	Q9NZT2 1xPhospho [S378(100)]	1	2487.07837	High	High	0.0002336	0.001409	1.74
False	High	[R].SVSSFPVPQDNVDTHPGSGKEVR.[V]	1xPhospho [S1(100)]	0.0051494	0.000406489	1	1	2	Q676U5	Q676U5 [287-309]	Q676U5 1xPhospho [S287(100)]	1	2519.15622	High	High	0.0002336	0.001942	1.46
False	High	[K].GVQVPVSPGTIPQPVAR.[V]	1xPhospho [S7(100)]	0.00437285	0.000406489	1	1	2	Q6IE81	Q6IE81 [83-99]	Q6IE81 1xPhospho [S89(100)]	0	1781.93096	High	High	0.0002336	0.001629	1.33
False	High	[K].LLLGSPSSLSPFSK.[R]	1xPhospho [S5(98.6)]	0.00475978	0.000406489	1	1	2	Q9H165	Q9H165 [621-634]	Q9H165 1xPhospho [S625(98.6)]	0	1512.77094	High	High	0.0002336	0.001784	1.53
False	High	[K].LDADYPLR.[V]	1xPhospho [Y5(100)]	0.00406614	0.000406489	1	1	1	O43583	O43583 [23-30]	O43583 1xPhospho [Y27(100)]	0	1042.4605	High	High	0.0002336	0.001501	1.63
False	High	[R].YESLTDPSK.[L]	1xPhospho [S/T/Y]	0.00382694	0.000406489	2	5	1	P07900; P08238	P07900 [61-69]; P08238 [56-64]	P07900 1xPhospho [S/T/Y]; P08238 1xPhospho [S/T/Y]	0	1119.46056	High	High	0.0002336	0.001405	2.13
False	High	[R].RLSGKDTEQIR.[E]	1xPhospho [S3(100)]	0.00456225	0.000406489	1	1	1	Q9UMX1	Q9UMX1 [299-309]	Q9UMX1 1xPhospho [S301(100)]	2	1382.67877	High	High	0.0002336	0.001704	2.34
False	High	[R].RLSPSASPPR.[R]	2xPhospho [S3(100); S]	0.00373523	0.000406489	1	1	8	Q8IYB3	Q8IYB3 [387-396]	Q8IYB3 2xPhospho [S389(100); S]	1	1227.52828	High	High	0.0002336	0.001367	2.92
False	High	[R].SQESGYYDR.[M]	1xPhospho [Y7(99.6)]	0.00404157	0.000406489	1	1	1	P43243	P43243 [208-216]	P43243 1xPhospho [Y214(99.6)]	0	1184.42557	High	High	0.0002336	0.001493	1.4
False	High	[K].MVADLVENSYSISVPIFK.[Q]	1xOxidation [M1]; 1xPhospho [S/Y]	0.00493583	0.000406489	1	1	3	Q00341	Q00341 [573-590]	Q00341 1xPhospho [S/Y]	0	2108.00214	High	High	0.0002336	0.00185	1.3
False	High	[R].TPSIDLQR.[A]	1xPhospho [S3(100)]	0.00456225	0.000406489	1	1	3	Q7Z401	Q7Z401 [1223-1230]	Q7Z401 1xPhospho [S1225(100)]	0	1009.4714	High	High	0.0002336	0.001696	1.82
False	High	[R].MGLLSPSGIGGVSPR.[H]	1xOxidation [M1]; 2xPhospho [S5(100); S13(100)]	0.0045347	0.000406489	1	1	3	Q5PRF9	Q5PRF9 [588-602]	Q5PRF9 2xPhospho [S592(100); S600(100)]	0	1603.69509	High	High	0.0002336	0.001688	2.19
False	High	[R].SVPSSLQASAR.[E]	1xPhospho [S1(100)]	0.00409087	0.000406489	1	1	1	P83369	P83369 [280-290]	P83369 1xPhospho [S280(100)]	0	1182.55144	High	High	0.0002336	0.001515	1.39
False	High	[R].NRNQNYLVPSPVLR.[I]	1xPhospho [S10(100)]	0.00394475	0.000406489	1	1	1	Q9UID6	Q9UID6 [79-92]	Q9UID6 1xPhospho [S88(100)]	1	1749.87959	High	High	0.0002336	0.001458	1.69
False	High	[R].HTPFYALPSSLER.[T]	1xPhospho [Y5(99.2)]	0.0045347	0.000406489	1	1	1	Q9ULM3	Q9ULM3 [394-406]	Q9ULM3 1xPhospho [Y398(99.2)]	0	1597.74103	High	High	0.0002336	0.001694	0.98
False	High	[K].FDSSLLSSDDETK.[C]	1xPhospho [S8(99.4)]	0.00478868	0.000406489	1	1	1	P28715	P28715 [556-568]	P28715 1xPhospho [S563(99.4)]	0	1523.61489	High	High	0.0002336	0.001797	2.02
False	High	[R].VSDQNSPVLPKK.[S]	1xPhospho [S6(100)]	0.0038972	0.000406489	1	1	1	Q9UPU5	Q9UPU5 [2042-2053]	Q9UPU5 1xPhospho [S2047(100)]	1	1391.69302	High	High	0.0002336	0.001435	1.4
False	High	[R].FEELNADLFR.[G]		0.0039209	0.000406489	1	2	1	P11142	P11142 [302-311]		0	1253.61608	High	High	0.0002336	0.001447	1.43
False	High	[K].LLNSPAK.[T]	1xPhospho [S4(100)]	0.0038972	0.000406489	1	1	1	Q9UBZ9	Q9UBZ9 [1094-1100]	Q9UBZ9 1xPhospho [S1097(100)]	0	822.4121	High	High	0.0002336	0.001433	1.74
False	High	[R].YQEQGGEASPQR.[T]	1xPhospho [S9(100)]	0.00387364	0.000406489	1	1	2	Q9UJU6	Q9UJU6 [224-235]	Q9UJU6 1xPhospho [S232(100)]	0	1429.57436	High	High	0.0002336	0.001422	0.96
False	High	[K].IPGTPGAGGRLSPENNQVLTK.[K]	1xPhospho [S12(98.9)]	0.00445304	0.000406489	1	1	1	Q16514	Q16514 [40-60]	Q16514 1xPhospho [S51(98.9)]	1	2186.09652	High	High	0.0002336	0.001662	1.91
False	High	[R].GKVEIDQQQLTQQQLNGN.[-]		0.00432018	0.000406489	1	1	2	Q8IWS0	Q8IWS0 [348-365]		1	2041.03087	High	High	0.0002336	0.001603	2.03
False	High	[R].TDPPAVNGASLGPSISEPDLTSVK.[E]	1xPhospho [S16(100)]	0.00373523	0.000406489	1	1	2	Q15678	Q15678 [794-817]	Q15678 1xPhospho [S809(100)]	0	2432.15924	High	High	0.0002336	0.001372	1.64
False	High	[R].IEEELGSK.[A]		0.0044801	0.000406489	1	1	2	P06733	P06733 [413-420]		0	904.4622	High	High	0.0002336	0.001672	1.21
False	High	[K].KPTGSLPSPSGVR.[K]	1xPhospho [S8(100)]	0.00411574	0.000406489	1	1	1	O00423	O00423 [106-118]	O00423 1xPhospho [S113(100)]	0	1362.67771	High	High	0.0002336	0.001524	1.74
False	High	[-].MASPPESDGFSDVR.[K]	1xMet-loss+Acetyl [N-Term]; 1xPhospho [S3(100)]	0.00421673	0.000406489	1	1	1	P35568	P35568 [1-14]	P35568 1xMet-loss+Acetyl [N-Term]; 1xPhospho [S3(100)]	0	1485.58934	High	High	0.0002336	0.001566	1.1
False	High	[K].SQPSPVTVKPKPPAR.[S]	1xPhospho [S1(100)]	0.00508746	0.000406489	1	1	1	Q96AY4	Q96AY4 [2224-2238]	Q96AY4 1xPhospho [S2224(100)]	0	1668.88328	High	High	0.0002336	0.001912	1.5
False	High	[R].AITGASLADIMAK.[R]	1xPhospho [S6(100)]	0.00369019	0.000406489	1	1	1	P83731	P83731 [81-93]	P83731 1xPhospho [S86(100)]	0	1341.64838	High	High	0.0002336	0.001355	1.5
False	High	[R].AGRHEYALPLAPPEPEYATPIVER.[H]	2xPhospho [Y6(100); Y/T]	0.00602595	0.00051946	1	1	1	Q8N8Z6	Q8N8Z6 [584-607]	Q8N8Z6 2xPhospho [Y589(100); Y/T]	1	2836.31069	High	High	0.0002904	0.002305	1.29
False	High	[K].GIPLATGDTSPEPELLPGAPLPPPKEVINGNIK.[T]	2xPhospho [T/S]	0.00537213	0.00051946	1	1	1	O75821	O75821 [33-65]	O75821 2xPhospho [T/S]	1	3491.74745	High	High	0.0002904	0.002027	0.87
False	High	[R].SHRDSEDI.[-]	1xPhospho [S5(100)]	0.00696548	0.00051946	1	1	1	P46013	P46013 [3249-3256]	P46013 1xPhospho [S3253(100)]	1	1038.38879	High	High	0.0002904	0.002689	2.27
False	High	[R].LSASETSLHR.[I]	1xPhospho [S/T]; 1xDehydrated [S/T]	0.00785805	0.00051946	1	1	1	Q15075	Q15075 [353-362]	Q15075 1xPhospho [S/T]; 1xDehydrated [S/T]	0	1162.52523	High	High	0.0002904	0.003064	1.71
False	High	[K].IQQNTFTR.[W]	1xDehydrated [T5(100)]	0.00598965	0.00051946	3	3	1	P21333; O75369; Q14315	P21333 [44-51]; O75369 [17-24]; Q14315 [37-44]	P21333 1xDehydrated [T48(100)]; O75369 1xDehydrated [T21(100)]; Q14315 1xDehydrated [T41(100)]	0	989.5163	High	High	0.0002904	0.002277	1.36
False	High	[R].AYQDQISPVPGAPKAPAATSILHK.[A]	1xPhospho [S7(98.9)]	0.00705003	0.00051946	1	1	1	Q969V6	Q969V6 [379-402]	Q969V6 1xPhospho [S385(98.9)]	1	2540.29086	High	High	0.0002904	0.002728	0.89
False	High	[R].SSSPGKPQAVSSLNSSHSR.[S]	1xPhospho [S3(98.2)]	0.00537213	0.00051946	1	1	1	Q9UHB7	Q9UHB7 [178-196]	Q9UHB7 1xPhospho [S180(98.2)]	0	1992.91347	High	High	0.0002904	0.002033	1.53
False	High	[R].GEFSASPMLK.[S]	1xPhospho [S6(100)]	0.00533973	0.00051946	1	1	1	Q9UQ35	Q9UQ35 [1119-1128]	Q9UQ35 1xPhospho [S1124(100)]	0	1146.49009	High	High	0.0002904	0.002013	1.7
False	High	[R].QLSLSSSR.[S]	1xPhospho [S3(100)]	0.0060992	0.00051946	1	1	2	Q9UGP4	Q9UGP4 [231-238]	Q9UGP4 1xPhospho [S233(100)]	0	957.4401	High	High	0.0002904	0.002324	2.08
False	High	[R].LSEHSGPPIVIR.[D]	1xPhospho [S]	0.00800135	0.00051946	1	1	2	Q6ZRI6	Q6ZRI6 [454-465]	Q6ZRI6 1xPhospho [S]	0	1384.69844	High	High	0.0002904	0.003117	0.89
False	High	[K].ELSNSPLRENSFGSPLEFR.[N]	3xPhospho [S3(100); S5(98.6); S14(100)]	0.0066774	0.00051946	1	1	2	Q9UQ35	Q9UQ35 [1316-1334]	Q9UQ35 3xPhospho [S1318(100); S1320(98.6); S1329(100)]	1	2418.97681	High	High	0.0002904	0.002575	1.66
False	High	[R].TQSSPAAPGGMK.[S]	1xOxidation [M11]; 1xPhospho [S3(99)]	0.00651811	0.00051946	1	1	1	Q9UQL6	Q9UQL6 [659-670]	Q9UQL6 1xPhospho [S661(99)]	0	1227.50753	High	High	0.0002904	0.002509	1.24
False	High	[K].GEVPPKETPK.[K]	1xPhospho [T8(100)]	0.00753348	0.00051946	1	1	7	P49006	P49006 [78-87]	P49006 1xPhospho [T85(100)]	1	1161.55513	High	High	0.0002904	0.002932	1.31
False	High	[R].HGLATPPLSSTLRSPSHSPEHR.[N]	2xPhospho [T5(95); S/T]	0.0062862	0.00051946	1	1	1	Q66GS9	Q66GS9 [1117-1138]	Q66GS9 2xPhospho [T1121(95); S/T]	1	2524.14938	High	High	0.0002904	0.002403	2.1
False	High	[K].EGALSRVSDESLSKVQEAESPVFK.[E]	2xPhospho [S]	0.0060992	0.00051946	1	1	1	Q08357	Q08357 [249-272]	Q08357 2xPhospho [S]	2	2752.24781	High	High	0.0002904	0.002334	1.47
False	High	[R].QKELEEIYMLPR.[IM]	1xOxidation [M9]; 1xPhospho [Y8(100)]	0.00790553	0.00051946	1	2	1	O14646	O14646 [1061-1072]	O14646 1xPhospho [Y1068(100)]	1	1644.77029	High	High	0.0002904	0.003089	1.82
False	High	[R].GEIGGLSLSPSPER.[R]	2xPhospho [S9(100); S11(100)]	0.00753348	0.00051946	1	1	1	Q96GP6	Q96GP6 [643-656]	Q96GP6 2xPhospho [S651(100); S653(100)]	0	1558.655	High	High	0.0002904	0.002923	1.59
False	High	[K].SLSGSPLK.[V]	1xPhospho [S3(100)]	0.00790553	0.00051946	1	1	2	Q9UIG0	Q9UIG0 [345-352]	Q9UIG0 1xPhospho [S347(100)]	0	868.41758	High	High	0.0002904	0.003083	1.72
False	High	[R].SDSLGTQGR.[L]	1xPhospho [S3(99.4)]	0.00700763	0.00051946	1	1	1	Q6ZRV2	Q6ZRV2 [1096-1104]	Q6ZRV2 1xPhospho [S1098(99.4)]	0	1000.40953	High	High	0.0002904	0.002706	1.62
False	High	[R].QLESGGFEAR.[L]	1xPhospho [S4(100)]	0.00688194	0.00051946	1	1	1	Q8IYI6	Q8IYI6 [16-25]	Q8IYI6 1xPhospho [S19(100)]	0	1173.49359	High	High	0.0002904	0.002658	1.27
False	High	[K].AAVHTYGIASVPNQPLKK.[Q]	1xPhospho [T/Y/S]	0.00651811	0.00051946	1	1	1	Q9UHI6	Q9UHI6 [457-474]	Q9UHI6 1xPhospho [T/Y/S]	1	1974.02084	High	High	0.0002904	0.002509	1.38
False	High	[K].TPLDLFAHFGPEPGDHSDPLPPSAPSPTR.[E]	1xPhospho [S26(99)]	0.00584662	0.00051946	1	1	2	Q8N1G0	Q8N1G0 [158-186]	Q8N1G0 1xPhospho [S183(99)]	0	3132.44626	High	High	0.0002904	0.002222	2.07
False	High	[-].MAETLPGSGDSGPGTASLGPGVAETGTR.[R]	1xMet-loss+Acetyl [N-Term]; 1xPhospho [T4(98.1)]	0.00550366	0.00051946	1	1	1	Q14151	Q14151 [1-28]	Q14151 1xMet-loss+Acetyl [N-Term]; 1xPhospho [T4(98.1)]	0	2564.1512	High	High	0.0002904	0.002084	1.38
False	High	[K].VYYTAGYNSPVK.[L]	1xPhospho [S9(100)]	0.00696548	0.00051946	1	1	2	Q9Y5Z4	Q9Y5Z4 [173-184]	Q9Y5Z4 1xPhospho [S181(100)]	0	1441.63992	High	High	0.0002904	0.002681	1.68
False	High	[K].KFYPLEIDYGQDEEAVK.[K]	1xPhospho [Y9(100)]	0.00790553	0.00051946	1	1	1	P09874	P09874 [637-653]	P09874 1xPhospho [Y645(100)]	1	2123.95729	High	High	0.0002904	0.003081	1.14
False	High	[R].NSLDSFGGR.[N]	1xPhospho [S5(100)]	0.00675849	0.00051946	1	1	1	Q5BKZ1	Q5BKZ1 [117-125]	Q5BKZ1 1xPhospho [S121(100)]	0	1032.41462	High	High	0.0002904	0.002609	2.03
False	High	[R].YGVYEDENYEVGSDDEEIPFK.[C]	1xPhospho [S13(98.6)]	0.00744321	0.00051946	1	1	1	O15541	O15541 [241-261]	O15541 1xPhospho [S253(98.6)]	0	2577.02287	High	High	0.0002904	0.002897	1.62
False	High	[R].NSILAQVLDQSAR.[A]		0.00591771	0.00051946	1	1	1	O14737	O14737 [41-53]		0	1414.76487	High	High	0.0002904	0.002255	0.76
False	High	[R].KGAGDGSDEEVDGK.[A]	1xDehydrated [S7(100)]	0.00771729	0.00051946	1	1	1	P35579	P35579 [1937-1950]	P35579 1xDehydrated [S1943(100)]	1	1345.58663	High	High	0.0002904	0.002999	0.95
False	High	[R].HFSTLKDDDLVEFSDLESEDDERPR.[S]	2xPhospho [S14(97.4); S18(97.4)]	0.00624835	0.00051946	1	1	1	Q9HCK8	Q9HCK8 [1407-1431]	Q9HCK8 2xPhospho [S1420(97.4); S1424(97.4)]	1	3154.29259	High	High	0.0002904	0.002396	2.04
False	High	[R].LILIESR.[I]		0.00790553	0.00051946	1	1	1	P62277	P62277 [115-121]		0	843.52983	High	High	0.0002904	0.003086	1.19
False	High	[R].LGSVSLIPLR.[G]	1xPhospho [S3(100)]	0.00744321	0.00051946	1	1	1	Q96P48	Q96P48 [1417-1426]	Q96P48 1xPhospho [S1419(100)]	0	1134.62824	High	High	0.0002904	0.002881	1.19
False	High	[K].NSFNNPAYYVLEGVPHQLLPPEPPSPAR.[A]	1xPhospho [Y/S]	0.00530754	0.00051946	1	1	3	O15357	O15357 [979-1006]	O15357 1xPhospho [Y/S]	0	3183.52993	High	High	0.0002904	0.002001	0.96
False	High	[K].LSSKLSAVSLR.[G]	2xPhospho [S6(100); S9(100)]	0.00804968	0.00051946	1	1	1	Q15036	Q15036 [432-442]	Q15036 2xPhospho [S437(100); S440(100)]	1	1320.63241	High	High	0.0002904	0.003147	2.34
False	High	[R].YGSPPQRDPNWNGER.[L]	1xPhospho [S3(99.5)]	0.00663722	0.00051946	1	1	2	O15234	O15234 [263-277]	O15234 1xPhospho [S265(99.5)]	1	1852.77625	High	High	0.0002904	0.002553	1.87
False	High	[K].GVGASGSFR.[L]	1xPhospho [S7(100)]	0.00767093	0.00051946	1	1	1	P07305	P07305 [86-94]	P07305 1xPhospho [S92(100)]	0	917.38767	High	High	0.0002904	0.002988	2.02
False	High	[-].MAGAATQASLESAPR.[I]	1xMet-loss+Acetyl [N-Term]; 1xPhospho [S9(98.8)]	0.00617333	0.00051946	1	1	1	Q9BXR0	Q9BXR0 [1-15]	Q9BXR0 1xMet-loss+Acetyl [N-Term]; 1xPhospho [S9(98.8)]	0	1451.65261	High	High	0.0002904	0.002364	1.91
False	High	[R].TLIPSPPPRPK.[N]	1xPhospho [S5(100)]	0.00781085	0.00051946	1	1	3	Q9NZ52	Q9NZ52 [155-165]	Q9NZ52 1xPhospho [S159(100)]	0	1282.6919	High	High	0.0002904	0.003052	1.16
False	High	[R].ANTIPIIGSPSSK.[R]	1xPhospho [S/T]	0.007354	0.00051946	1	1	1	O94988	O94988 [848-860]	O94988 1xPhospho [S/T]	0	1364.68212	High	High	0.0002904	0.002844	1.84
False	High	[R].EFTGSPPSSATKKDSFFSNISR.[S]	2xPhospho [T3(97.7); S/T]	0.00767093	0.00051946	1	1	1	Q92609	Q92609 [550-571]	Q92609 2xPhospho [T552(97.7); S/T]	2	2550.09494	High	High	0.0002904	0.002979	1.28
False	High	[R].HHPSSPLPGSK.[T]	1xPhospho [S]	0.00809831	0.00051946	1	1	1	Q9P2N6	Q9P2N6 [629-639]	Q9P2N6 1xPhospho [S]	0	1223.55686	High	High	0.0002904	0.003172	1.17
False	High	[R].HKAAAYDISEDEED.[-]	1xPhospho [S9(100)]	0.0060992	0.00051946	1	1	1	P49585	P49585 [354-367]	P49585 1xPhospho [S362(100)]	1	1672.63742	High	High	0.0002904	0.002326	1.92
False	High	[R].ISSTPTTETIR.[G]	1xPhospho [S3(99.6)]	0.00684054	0.00051946	1	1	2	Q96QE3	Q96QE3 [600-610]	Q96QE3 1xPhospho [S602(99.6)]	0	1285.60354	High	High	0.0002904	0.002643	2.11
False	High	[R].NPQMPQYSSPQPGSALSPR.[Q]	1xPhospho [S/Y]	0.00753348	0.00051946	1	1	1	O14497	O14497 [756-774]	O14497 1xPhospho [S/Y]	0	2121.94233	High	High	0.0002904	0.002923	1.93
False	High	[K].GIGLDESELDSEAELMR.[S]	1xPhospho [S11(100)]	0.00696548	0.00051946	1	1	1	Q96RS0	Q96RS0 [79-95]	Q96RS0 1xPhospho [S89(100)]	0	1943.83038	High	High	0.0002904	0.002681	1.38
False	High	[K].KTSGPLSPPTGPPGPAPAGPAVR.[L]	1xPhospho [S7(97.9)]	0.00655758	0.00051946	1	1	1	P49815	P49815 [658-680]	P49815 1xPhospho [S664(97.9)]	1	2189.11144	High	High	0.0002904	0.002519	1.66
False	High	[R].ISSTPTTETIR.[G]	2xPhospho [S3(100); T4(100)]	0.00696548	0.00051946	1	1	1	Q96QE3	Q96QE3 [600-610]	Q96QE3 2xPhospho [S602(100); T603(100)]	0	1365.56987	High	High	0.0002904	0.002692	1.41
False	High	[R].DVYLSPR.[D]	1xPhospho [S5(100)]	0.00540472	0.00051946	2	2	13	P38159; Q96E39	P38159 [204-210]; Q96E39 [204-210]	P38159 1xPhospho [S208(100)]; Q96E39 1xPhospho [S208(100)]	0	929.41282	High	High	0.0002904	0.002041	1.31
False	High	[R].GAMPPAPVPAGTPAPPGPATMMPDGTLGLTPPTTER.[F]	2xOxidation [M3; M21]; 1xPhospho [T]	0.00671782	0.00051946	1	1	1	Q15233	Q15233 [399-434]	Q15233 1xPhospho [T]	0	3563.662	High	High	0.0002904	0.002581	1.17
False	High	[R].SLSVEHLETK.[S]	2xPhospho [S1(100); S3(100)]	0.0062862	0.00051946	1	1	1	P26045	P26045 [357-366]	P26045 2xPhospho [S357(100); S359(100)]	0	1302.53784	High	High	0.0002904	0.002401	1.57
False	High	[R].QQSHFAMMHGGTGFAGIDSSSPEVK.[G]	2xOxidation [M7; M8]; 1xPhospho [S21(99)]	0.00640112	0.00051946	1	1	3	Q15365	Q15365 [244-268]	Q15365 1xPhospho [S264(99)]	0	2718.13239	High	High	0.0002904	0.002448	1.81
False	High	[R].GALQNIIPASTGAAK.[A]	1xPhospho [S/T]	0.00553704	0.00051946	1	1	1	P04406	P04406 [201-215]	P04406 1xPhospho [S/T]	0	1491.75668	High	High	0.0002904	0.002091	1.95
False	High	[K].NHSDSSTSESEVSSVSPLK.[N]	1xPhospho [S14(98.9)]	0.00574156	0.00051946	1	1	1	Q9NY27	Q9NY27 [211-229]	Q9NY27 1xPhospho [S224(98.9)]	0	2056.87066	High	High	0.0002904	0.002182	1.22
False	High	[K].SGVSITIDDPVR.[T]	1xPhospho [S/T]	0.00524371	0.00051946	1	1	2	Q9UKV3	Q9UKV3 [987-998]	Q9UKV3 1xPhospho [S/T]	0	1338.63009	High	High	0.0002904	0.001975	1.35
False	High	[K].TGSPTFVR.[E]	1xPhospho [S3(100)]	0.00530754	0.00051946	1	1	2	Q9UPP1	Q9UPP1 [118-125]	Q9UPP1 1xPhospho [S120(100)]	0	944.42372	High	High	0.0002904	0.002	2.16
False	High	[R].TRSWDSSSPVDRPEPEAASPTTR.[T]	2xPhospho [S3(99.4); S19(98.9)]	0.00688194	0.00051946	1	1	2	Q86WB0	Q86WB0 [352-374]	Q86WB0 2xPhospho [S354(99.4); S370(98.9)]	1	2689.12909	High	High	0.0002904	0.002651	1.8
False	High	[R].SSPQHSLSNPLPR.[R]	2xPhospho [S6(66.5); S8(66.7)]; 1xDehydrated [S]	0.00581139	0.00051946	1	1	1	Q86UE8	Q86UE8 [110-122]	Q86UE8 2xPhospho [S115(66.5); S117(66.7)]; 1xDehydrated [S]	0	1561.656	High	High	0.0002904	0.002214	1.44
False	High	[R].SLSYSPVER.[R]	2xPhospho [S3(100); S5(100)]	0.00767093	0.00051946	1	1	5	Q9UQ35	Q9UQ35 [2690-2698]	Q9UQ35 2xPhospho [S2692(100); S2694(100)]	0	1197.45886	High	High	0.0002904	0.002984	1.72
False	High	[K].IASPVSR.[K]	1xPhospho [S3(100)]	0.00540472	0.00051946	1	1	3	P09884	P09884 [207-213]	P09884 1xPhospho [S209(100)]	0	809.3917	High	High	0.0002904	0.002042	2.11
False	High	[R].VLSLQGR.[G]	1xPhospho [S3(100)]	0.00804968	0.00051946	1	1	1	Q8N5J2	Q8N5J2 [439-445]	Q8N5J2 1xPhospho [S441(100)]	0	852.43389	High	High	0.0002904	0.003143	1.7
False	High	[K].VLSPGVSHR.[L]	1xPhospho [S3(100)]	0.00785805	0.00051946	1	1	1	Q14676	Q14676 [106-114]	Q14676 1xPhospho [S108(100)]	0	1031.50337	High	High	0.0002904	0.003062	1.41
False	High	[R].ATQQQHDFTLTQTADGR.[S]	1xDehydrated [T]	0.00574156	0.00051946	1	1	1	P78527	P78527 [2637-2653]	P78527 1xDehydrated [T]	0	1899.89438	High	High	0.0002904	0.002175	1.28
False	High	[R].LSTSPVR.[L]	1xPhospho [S4(99.7)]	0.00613615	0.00051946	1	1	1	Q9Y2J2	Q9Y2J2 [759-765]	Q9Y2J2 1xPhospho [S762(99.7)]	0	839.40226	High	High	0.0002904	0.002351	1.96
False	High	[K].SVVSDLEADDVKGSVPLSSSPPATHFPDETEITNPVPK.[K]	2xPhospho [S4(100); S/T]	0.007354	0.00051946	1	1	1	P11388	P11388 [1374-1411]	P11388 2xPhospho [S1377(100); S/T]	1	4121.88797	High	High	0.0002904	0.002859	1.58
False	High	[R].DDEYDYLFK.[V]	1xPhospho [Y4(99.8)]	0.00643988	0.00051946	1	2	1	P62491	P62491 [5-13]	P62491 1xPhospho [Y8(99.8)]	0	1287.48169	High	High	0.0002904	0.002466	1.01
False	High	[R].QRSHILEDDENSVDISMLK.[T]	1xOxidation [M17]; 2xPhospho [S3(100); S12(100)]	0.00696548	0.00051946	1	1	1	O75717	O75717 [372-390]	O75717 2xPhospho [S374(100); S383(100)]	1	2405.00916	High	High	0.0002904	0.002682	1.32
False	High	[R].APSYSGLSMVSGVK.[Q]	1xPhospho [S/Y]	0.00800135	0.00051946	1	1	1	Q9UBP0	Q9UBP0 [266-279]	Q9UBP0 1xPhospho [S/Y]	0	1462.66476	High	High	0.0002904	0.003129	1.39
False	High	[R].SSRSSPELTR.[K]	2xPhospho [S5(100); S/T]	0.0056044	0.00051946	1	1	5	Q9UQ35	Q9UQ35 [1690-1699]	Q9UQ35 2xPhospho [S1694(100); S/T]	1	1279.50794	High	High	0.0002904	0.002129	1.87
False	High	[K].SGYISESENSEISQQVR.[F]	1xPhospho [S5(97.6)]	0.00518065	0.00051946	1	1	1	Q96QE3	Q96QE3 [302-318]	Q96QE3 1xPhospho [S306(97.6)]	0	1992.85462	High	High	0.0002336	0.00195	2.12
False	High	[R].EESGAAESPALVTPDSEK.[S]	1xPhospho [S3(99.1)]	0.00814722	0.00051946	1	1	1	Q96EK9	Q96EK9 [177-194]	Q96EK9 1xPhospho [S179(99.1)]	0	1896.81102	High	High	0.0002904	0.003194	1.16
False	High	[R].SSSLDMNR.[T]	1xOxidation [M6]; 1xPhospho [S3(100)]	0.00767093	0.00051946	1	1	4	Q96D71	Q96D71 [560-567]	Q96D71 1xPhospho [S562(100)]	0	1005.3707	High	High	0.0002904	0.00299	1.7
False	High	[R].DYFEQYGK.[I]		0.00757903	0.00051946	1	2	1	P09651	P09651 [123-130]		0	1049.45745	High	High	0.0002904	0.002949	1.4
False	High	[R].TLSPTPASATAPTSQGIPTSDEESTPKK.[S]	2xPhospho [S3(98.5); S20(97.3)]	0.00696548	0.00051946	1	1	1	Q9NQS7	Q9NQS7 [195-222]	Q9NQS7 2xPhospho [S197(98.5); S214(97.3)]	1	2959.3221	High	High	0.0002904	0.00269	2.29
False	High	[K].ASSVGVLSPQKK.[S]	1xPhospho [S8(100)]	0.00553704	0.00051946	1	1	1	Q9UGU5	Q9UGU5 [490-501]	Q9UGU5 1xPhospho [S497(100)]	1	1280.66099	High	High	0.0002904	0.002091	1.7
False	High	[K].VEHSPGPPPVDK.[Q]	1xPhospho [S4(100)]	0.00591771	0.00051946	1	1	2	Q9H869	Q9H869 [721-732]	Q9H869 1xPhospho [S724(100)]	0	1338.60896	High	High	0.0002904	0.002251	1.15
False	High	[K].SATRPSPSPERSSTGPEPPAPTPLLAER.[H]	3xPhospho [S6(95.8); S8(97.7); S/T]	0.00753348	0.00051946	1	1	2	Q9UQ35	Q9UQ35 [346-373]	Q9UQ35 3xPhospho [S351(95.8); S353(97.7); S/T]	1	3125.37417	High	High	0.0002904	0.002933	2.13
False	High	[R].MASPPAPSPAPPAISPIIK.[N]	1xOxidation [M1]; 1xPhospho [S3(100)]	0.00553704	0.00051946	1	1	2	Q00587	Q00587 [99-117]	Q00587 1xPhospho [S101(100)]	0	1937.98061	High	High	0.0002904	0.002103	1.65
False	High	[K].LDSPYFR.[H]	1xPhospho [S3(100)]	0.00640112	0.00051946	1	1	1	Q9HCM7	Q9HCM7 [485-491]	Q9HCM7 1xPhospho [S487(100)]	0	977.41282	High	High	0.0002904	0.002449	1.81
False	High	[R].DYFEEYGK.[I]		0.00624835	0.00051946	1	1	1	P22626	P22626 [130-137]		0	1050.44147	High	High	0.0002904	0.002397	1.36
False	High	[K].SLSPQDR.[A]	1xPhospho [S3(100)]	0.00688194	0.00051946	1	1	1	P17480	P17480 [636-642]	P17480 1xPhospho [S638(100)]	0	882.37169	High	High	0.0002904	0.00266	1.98
False	High	[R].SATLPLPAR.[S]	1xPhospho [T3(100)]	0.0066774	0.00051946	1	1	1	Q9BX66	Q9BX66 [495-503]	Q9BX66 1xPhospho [T497(100)]	0	1005.51287	High	High	0.0002904	0.002574	1.58
False	High	[R].GDESPLGAEGAK.[T]	1xPhospho [S4(100)]	0.00577637	0.00051946	1	1	1	A6NDB9	A6NDB9 [372-383]	A6NDB9 1xPhospho [S375(100)]	0	1210.49874	High	High	0.0002904	0.002196	1.42
False	High	[R].SHLSPEQGTGIISGK.[S]	1xPhospho [S4(98.7)]	0.0060992	0.00051946	1	1	1	Q96BR9	Q96BR9 [164-178]	Q96BR9 1xPhospho [S167(98.7)]	0	1590.75233	High	High	0.0002904	0.002321	1.26
False	High	[K].EERSPQTLAPVGEDAMK.[T]	1xOxidation [M16]; 1xPhospho [S4(99)]	0.0073098	0.00051946	1	1	1	Q92797	Q92797 [1240-1256]	Q92797 1xPhospho [S1243(99)]	1	1953.86235	High	High	0.0002904	0.002832	1.47
False	High	[K].GSPVFLPR.[K]	1xDehydrated [S2(100)]	0.00814722	0.00051946	1	1	1	Q9NYV4	Q9NYV4 [422-429]	Q9NYV4 1xDehydrated [S423(100)]	0	854.4883	High	High	0.0002904	0.003176	1.52
False	High	[R].HGSGPNIILTGDSSPGFSK.[E]	2xPhospho [S3(100); T/S]	0.00776394	0.00051946	1	1	1	Q53ET0	Q53ET0 [611-629]	Q53ET0 2xPhospho [S613(100); T/S]	0	2030.86203	High	High	0.0002904	0.003032	1.41
False	High	[R].SVYIDAR.[D]	1xPhospho [S1(100)]	0.00577637	0.00051946	1	1	3	Q8WU90	Q8WU90 [135-141]	Q8WU90 1xPhospho [S135(100)]	0	903.39717	High	High	0.0002904	0.002191	1.61
False	High	[R].ARSTPSPVLQPR.[D]	2xPhospho [T4(99.2); S6(100)]	0.00518065	0.00051946	1	1	2	Q8TEK3	Q8TEK3 [897-908]	Q8TEK3 2xPhospho [T900(99.2); S902(100)]	1	1468.67092	High	High	0.0002336	0.001946	2.67
False	High	[K].GLFSDEEDSEDLFSSQSASNLK.[G]	1xPhospho [S]	0.00527553	0.00051946	1	1	2	Q9Y4E1	Q9Y4E1 [536-557]	Q9Y4E1 1xPhospho [S]	0	2485.02902	High	High	0.0002904	0.001992	1.5
False	High	[K].NKDQGTYEDYVEGLR.[V]	1xPhospho [Y10(100)]	0.00688194	0.00051946	1	1	1	P60660	P60660 [80-94]	P60660 1xPhospho [Y89(100)]	1	1866.79056	High	High	0.0002904	0.002647	2.04
False	High	[R].ELVLSSPEDLTQDFEEMKR.[E]	1xOxidation [M17]; 2xPhospho [S5(98.8); S6(98.8)]	0.00814722	0.00051946	1	1	1	P78559	P78559 [522-540]	P78559 2xPhospho [S526(98.8); S527(98.8)]	1	2442.01833	High	High	0.0002904	0.003176	1.37
False	High	[K].GAYSLSIR.[D]	1xPhospho [Y3(100)]	0.00640112	0.00051946	1	3	1	P06241	P06241 [183-190]	P06241 1xPhospho [Y185(100)]	0	946.43937	High	High	0.0002904	0.002457	1.68
False	High	[-].MSETAPAAPAAPAPAEKTPVK.[K]	1xMet-loss+Acetyl [N-Term]	0.00581139	0.00051946	1	1	2	P10412	P10412 [1-21]	P10412 1xMet-loss+Acetyl [N-Term]	1	1946.02293	High	High	0.0002904	0.002203	1.09
False	High	[R].DYDDMSPR.[R]	1xPhospho [S6(100)]	0.00776394	0.00051946	1	1	3	P61978	P61978 [279-286]	P61978 1xPhospho [S284(100)]	0	1078.35472	High	High	0.0002904	0.003023	1.94
False	High	[K].YFDSGDYNMAK.[A]	1xPhospho [S4(100)]	0.00692359	0.00051946	1	2	1	O43768	O43768 [64-74]	O43768 1xPhospho [S67(100)]	0	1390.50211	High	High	0.0002904	0.002677	1.06
False	High	[K].KSSTGEASENGLEDIDR.[I]	1xPhospho [S/T]	0.00553704	0.00051946	1	1	1	Q9BQ70	Q9BQ70 [136-152]	Q9BQ70 1xPhospho [S/T]	1	1887.79677	High	High	0.0002904	0.002091	1.62
False	High	[R].KASSPSPLTIGTPESQR.[K]	2xPhospho [S3(98.8); S6(98.8)]	0.00659728	0.00051946	1	1	2	Q9NPI6	Q9NPI6 [520-536]	Q9NPI6 2xPhospho [S522(98.8); S525(98.8)]	1	1915.85621	High	High	0.0002904	0.002536	1.84
False	High	[K].GDSESEEDEDLEVPVPSR.[F]	2xPhospho [S3(100); S5(100)]	0.00771729	0.00051946	1	1	2	P13861	P13861 [76-93]	P13861 2xPhospho [S78(100); S80(100)]	0	2148.78938	High	High	0.0002904	0.003013	1.38
False	High	[R].AAVAGEDGR.[M]		0.00624835	0.00051946	1	4	1	P07910	P07910 [65-73]		0	845.41117	High	High	0.0002904	0.002398	1.4
False	High	[R].GGTPAFLPSSLSPQSSLPASR.[A]	1xPhospho [S12(97.7)]	0.00533973	0.00051946	1	1	2	Q96JY6	Q96JY6 [255-275]	Q96JY6 1xPhospho [S266(97.7)]	0	2137.03252	High	High	0.0002904	0.002018	1.72
False	High	[R].TLSPEFNER.[F]	1xPhospho [S3(100)]	0.00602595	0.00051946	1	1	1	Q9BSJ8	Q9BSJ8 [1032-1040]	Q9BSJ8 1xPhospho [S1034(100)]	0	1172.49835	High	High	0.0002904	0.002305	1.54
False	High	[K].GSESPEMGPEVTPAPR.[D]	1xOxidation [M7]; 1xPhospho [S/T]	0.00781085	0.00051946	1	1	1	P48382	P48382 [182-197]	P48382 1xPhospho [S/T]	0	1736.71971	High	High	0.0002904	0.003036	0.9
False	High	[R].GLMAGGRPEGQYSEDEDTDTDEYKEAK.[A]	1xOxidation [M3]; 1xPhospho [Y12(33.8)]; 1xDehydrated [T18(66.2)]	0.00671782	0.00051946	1	1	2	Q9NPQ8	Q9NPQ8 [424-450]	Q9NPQ8 1xPhospho [Y435(33.8)]; 1xDehydrated [T441(66.2)]	1	3069.23031	High	High	0.0002904	0.002593	1.26
False	High	[R].GYTISDSAPSR.[R]	1xPhospho [T3(99.5)]	0.00533973	0.00051946	1	1	1	P49815	P49815 [1460-1470]	P49815 1xPhospho [T1462(99.5)]	0	1233.51472	High	High	0.0002904	0.00202	1.27
False	High	[-].MAQFDTEYQR.[L]	1xMet-loss+Acetyl [N-Term]; 1xPhospho [Y8(100)]	0.00530754	0.00051946	1	1	1	Q7Z3C6	Q7Z3C6 [1-10]	Q7Z3C6 1xMet-loss+Acetyl [N-Term]; 1xPhospho [Y8(100)]	0	1279.49907	High	High	0.0002904	0.002008	1.49
False	High	[K].SLESLADGGSASPIKDQPVMAVK.[T]	1xPhospho [S4(97.7)]	0.00790553	0.00051946	1	1	1	Q9HB96	Q9HB96 [238-260]	Q9HB96 1xPhospho [S241(97.7)]	1	2380.14657	High	High	0.0002904	0.003081	1.75
False	High	[R].SKTEEDILR.[A]	1xPhospho [T3(100)]	0.00692359	0.00051946	1	1	2	Q63HQ0	Q63HQ0 [226-234]	Q63HQ0 1xPhospho [T228(100)]	1	1170.54021	High	High	0.0002904	0.002672	1.68
False	High	[R].YATLPNIMK.[A]	1xOxidation [M8]; 1xPhospho [Y1(99.4)]	0.00659728	0.00051946	1	1	1	P38117	P38117 [192-200]	P38117 1xPhospho [Y192(99.4)]	0	1146.52647	High	High	0.0002904	0.002533	1.59
False	High	[K].LSLEGDHSTPPSAYGSVK.[A]		0.00617333	0.00051946	1	2	1	A6NMY6	A6NMY6 [11-28]		0	1844.90248	High	High	0.0002904	0.002354	1.55
False	High	[R].GSISSTSEVHSPPNVGLR.[R]	1xPhospho [S2(100)]	0.00624835	0.00051946	1	1	1	Q8WWQ0	Q8WWQ0 [673-690]	Q8WWQ0 1xPhospho [S674(100)]	0	1903.89095	High	High	0.0002904	0.002395	1.48
False	High	[K].QAREESEESEAEPVQR.[T]	1xPhospho [S6(100)]	0.00744321	0.00051946	1	1	1	Q9BW71	Q9BW71 [191-206]	Q9BW71 1xPhospho [S196(100)]	1	1953.81857	High	High	0.0002904	0.002889	1.26
False	High	[R].GRNDSGEENVPLDLTR.[E]	1xPhospho [S5(100)]	0.00636258	0.00051946	1	1	1	Q6R327	Q6R327 [17-32]	Q6R327 1xPhospho [S21(100)]	1	1851.82326	High	High	0.0002904	0.002441	1.71
False	High	[R].AKSRSLER.[K]	2xPhospho [S3(100); S5(100)]	0.0054375	0.00051946	1	1	2	Q13523	Q13523 [392-399]	Q13523 2xPhospho [S394(100); S396(100)]	2	1106.47552	High	High	0.0002904	0.002054	2.41
False	High	[R].EDALDDSVSSSSVHASPLASSPVRK.[N]	3xPhospho [S20(50); S21(50); S]	0.00713559	0.00051946	2	5	1	P49792; Q99666	P49792 [2231-2255]; Q99666 [1255-1279]	P49792 3xPhospho [S2250(50); S2251(50); S]; Q99666 3xPhospho [S1274(50); S1275(50); S]	1	2781.14171	High	High	0.0002904	0.002751	1.36
False	High	[R].AVGAQASVGSR.[S]	1xPhospho [S7(100)]	0.00530754	0.00051946	1	1	1	Q9NWV8	Q9NWV8 [38-48]	Q9NWV8 1xPhospho [S44(100)]	0	1082.49901	High	High	0.0002904	0.002001	2.04
False	High	[-].MAPPAPGPASGGSGEVDELFDVK.[N]	1xMet-loss [N-Term]; 1xPhospho [S]	0.00621073	0.00051946	1	1	1	O14579	O14579 [1-23]	O14579 1xMet-loss [N-Term]; 1xPhospho [S]	0	2176.97982	High	High	0.0002904	0.002367	1.47
False	High	[R].QASTDAGTAGALTPQHVR.[A]	1xPhospho [S/T]	0.00696548	0.00051946	1	1	1	P46937	P46937 [107-124]	P46937 1xPhospho [S/T]	0	1860.85998	High	High	0.0002904	0.002683	1.25
False	High	[K].ISKLEVTEIVKPSPK.[R]	1xPhospho [S13(100)]	0.00663722	0.00051946	1	1	1	Q7Z6E9	Q7Z6E9 [1167-1181]	Q7Z6E9 1xPhospho [S1179(100)]	1	1747.96053	High	High	0.0002904	0.002555	1.56
False	High	[R].NSVTPLASPEPTKKPR.[I]	1xPhospho [S8(100)]	0.00713559	0.00051946	1	1	1	Q16875	Q16875 [460-475]	Q16875 1xPhospho [S467(100)]	1	1801.92079	High	High	0.0002904	0.00276	1.91
False	High	[R].LSKEDIER.[M]		0.00621073	0.00051946	1	1	1	P11142	P11142 [510-517]		1	989.5262	High	High	0.0002904	0.002375	1.13
False	High	[R].QASVTLQPLK.[I]	1xPhospho [S3(99.5)]	0.00533973	0.00051946	1	1	1	P78345	P78345 [251-260]	P78345 1xPhospho [S253(99.5)]	0	1164.60242	High	High	0.0002904	0.00201	1.43
False	High	[K].IRKSNQIPTEVR.[S]	1xPhospho [S4(100)]	0.00617333	0.00051946	1	1	2	Q9BWH2	Q9BWH2 [148-159]	Q9BWH2 1xPhospho [S151(100)]	2	1520.79447	High	High	0.0002904	0.002362	1.58
False	High	[R].ISHSLYSGIEGLDESPSRNAALSR.[I]	2xPhospho [S15(99.1); S/Y]; 1xDehydrated [S]	0.00709268	0.00051946	1	1	1	Q8TEW0	Q8TEW0 [714-737]	Q8TEW0 2xPhospho [S728(99.1); S/Y]; 1xDehydrated [S]	1	2701.20187	High	High	0.0002904	0.002746	2.09
False	High	[R].VHSPPASLVPR.[I]	1xPhospho [S3(100)]	0.00640112	0.00051946	1	1	2	Q9BTE3	Q9BTE3 [296-306]	Q9BTE3 1xPhospho [S298(100)]	0	1239.62455	High	High	0.0002904	0.00246	1.3
False	High	[R].AVEYLLTGIPGSPEPEHGSVQESQVSEQPATEAAGENPLEFLR.[D]	1xPhospho [Y/T/S]	0.00722217	0.00051946	1	1	1	P54725	P54725 [194-236]		0	4643.1825	High	High	0.0002904	0.002803	0.99
False	High	[K].NMLETSPQSLPQTPTTPTAPVTPITQGPSVITPASVPNVGAIR.[R]	1xOxidation [M2]; 2xPhospho [T25(78.8); S29(78.8)]	0.00804968	0.00051946	1	1	1	O15409	O15409 [434-476]	O15409 2xPhospho [T458(78.8); S462(78.8)]	0	4542.22385	High	High	0.0002904	0.003138	1.29
False	High	[R].GRLTPSPDIIVLSDNEASSPR.[S]	1xPhospho [S/T]	0.00684054	0.00051946	1	1	1	Q8WXI9	Q8WXI9 [117-137]	Q8WXI9 1xPhospho [S/T]	1	2304.12313	High	High	0.0002904	0.002639	1.85
False	High	[R].YFQSPSR.[S]	1xPhospho [S4(100)]	0.00800135	0.00051946	1	1	1	Q16629	Q16629 [189-195]	Q16629 1xPhospho [S192(100)]	0	964.39242	High	High	0.0002904	0.003133	1.81
False	High	[R].STSPTFNK.[Q]	1xPhospho [S3(100)]	0.00790553	0.00051946	1	1	3	Q9BX63	Q9BX63 [988-995]	Q9BX63 1xPhospho [S990(100)]	0	961.40265	High	High	0.0002904	0.003088	1.8
False	High	[K].MDSDEDEKEGEEEK.[V]	1xOxidation [M1]; 1xPhospho [S3(100)]	0.00647888	0.00051946	1	1	1	Q96ST2	Q96ST2 [375-388]	Q96ST2 1xPhospho [S377(100)]	1	1765.59938	High	High	0.0002904	0.002487	1.05
False	High	[R].SFLSEPSSPGRTK.[T]	1xPhospho [S/T]	0.00550366	0.00051946	1	1	1	Q69YN4	Q69YN4 [1572-1584]	Q69YN4 1xPhospho [S/T]	1	1472.6781	High	High	0.0002904	0.002078	1.86
False	High	[R].SFLVASVLPGPDGNINSPTR.[N]	1xPhospho [S17(99.4)]	0.0066774	0.00051946	1	1	2	Q7Z3K3	Q7Z3K3 [1322-1341]	Q7Z3K3 1xPhospho [S1338(99.4)]	0	2121.03761	High	High	0.0002904	0.00257	1.01
False	High	[K].LLNSTNREDEDTPPNSPNVDLGK.[R]	2xPhospho [S16(100); S/T]	0.00602595	0.00051946	1	1	1	P98174	P98174 [700-722]	P98174 2xPhospho [S715(100); S/T]	1	2685.14408	High	High	0.0002904	0.002294	1.49
False	High	[R].APQTSSSPPPVR.[R]	2xDehydrated [S6(100); S7(100)]	0.00705003	0.00051946	1	1	1	Q8IYB3	Q8IYB3 [690-701]	Q8IYB3 2xDehydrated [S695(100); S696(100)]	0	1187.61675	High	High	0.0002904	0.002717	1.21
False	High	[K].LGYLVSPPQQIR.[R]	1xPhospho [S6(100)]	0.00602595	0.00051946	1	1	2	Q7Z6E9	Q7Z6E9 [511-522]	Q7Z6E9 1xPhospho [S516(100)]	0	1450.74539	High	High	0.0002904	0.002291	1.98
False	High	[R].LSLSPLR.[G]	1xPhospho [S4(100)]	0.00675849	0.00051946	1	1	2	Q66K74	Q66K74 [654-660]	Q66K74 1xPhospho [S657(100)]	0	865.4543	High	High	0.0002904	0.002599	2.04
False	High	[K].KEELGASSPSYGPPNLGFVDSPSSGTHLGGLELK.[T]	2xPhospho [S/Y/T]	0.00709268	0.00051946	1	1	1	O14686	O14686 [2289-2322]	O14686 2xPhospho [S/Y/T]	1	3587.63427	High	High	0.0002904	0.002738	1.23
False	High	[K].LASPELER.[L]	1xDehydrated [S3(100)]	0.00713559	0.00051946	2	2	1	P05412; P17535	P05412 [71-78]; P17535 [98-105]	P05412 1xDehydrated [S73(100)]; P17535 1xDehydrated [S100(100)]	0	896.48361	High	High	0.0002904	0.002751	1.14
False	High	[-].MSASAPAAEGEGTPTQPASEKEPEMPGPR.[E]	1xMet-loss+Acetyl [N-Term]; 1xPhospho [S2(98.7)]	0.00671782	0.00051946	1	1	1	P35659	P35659 [1-29]	P35659 1xMet-loss+Acetyl [N-Term]; 1xPhospho [S2(98.7)]	1	2901.26082	High	High	0.0002904	0.002581	1.3
False	High	[K].SVAAEGALLPQTPPSPR.[N]	2xPhospho [T12(100); S15(100)]	0.00533973	0.00051946	1	1	1	Q86X27	Q86X27 [315-331]	Q86X27 2xPhospho [T326(100); S329(100)]	0	1850.84492	High	High	0.0002904	0.002022	1.33
False	High	[K].STVTGERQSGDGQESTEPVENKVGK.[K]	1xPhospho [S9(94.9)]	0.00547048	0.00051946	1	1	1	O15234	O15234 [140-164]	O15234 1xPhospho [S148(94.9)]	2	2699.21559	High	High	0.0002904	0.002076	1.4
False	High	[R].SVDGDQGLGMEGPYEVLK.[D]	1xOxidation [M10]; 1xPhospho [Y14(100)]	0.00739847	0.00051946	1	1	1	Q9NWQ8	Q9NWQ8 [150-167]	Q9NWQ8 1xPhospho [Y163(100)]	0	1989.85112	High	High	0.0002904	0.002877	1.36
False	High	[R].SLDDLSAPPHHR.[S]	1xPhospho [S1(100)]	0.00804968	0.00051946	1	1	2	A6NKD9	A6NKD9 [246-257]	A6NKD9 1xPhospho [S246(100)]	0	1424.63182	High	High	0.0002904	0.00314	1.23
False	High	[R].VFLQGPAPVGTPSFNR.[Q]	1xPhospho [T11(99.3)]	0.00744321	0.00051946	1	1	2	Q8IWZ3	Q8IWZ3 [2313-2328]	Q8IWZ3 1xPhospho [T2323(99.3)]	0	1766.86255	High	High	0.0002904	0.002884	1.62
False	High	[R].APQAGAHTPLTPQPGLAPQQQSPK.[Q]	1xPhospho [S22(100)]	0.0073098	0.00051946	1	1	1	O15063	O15063 [702-725]	O15063 1xPhospho [S723(100)]	0	2500.23441	High	High	0.0002904	0.002835	1.54
False	High	[-].MPEPAKSAPAPK.[K]	1xMet-loss [N-Term]; 1xPhospho [S7(100)]	0.00804968	0.00051946	1	5	2	O60814	O60814 [1-12]	O60814 1xMet-loss [N-Term]; 1xPhospho [S7(100)]	1	1172.57112	High	High	0.0002904	0.003139	1.75
False	High	[K].STTPPPAEPVSLPQEPPK.[A]	1xPhospho [S/T]	0.00700763	0.00051946	1	1	1	Q9UN86	Q9UN86 [225-242]	Q9UN86 1xPhospho [S/T]	0	1951.94125	High	High	0.0002904	0.002713	1.94
False	High	[R].GIITDSFGR.[H]	1xPhospho [S6(100)]	0.0079533	0.00051946	1	1	1	Q9BSQ5	Q9BSQ5 [379-387]	Q9BSQ5 1xPhospho [S384(100)]	0	1045.4714	High	High	0.0002904	0.0031	1.4
False	High	[R].NYQQNYQNSESGEK.[N]	1xPhospho [S9(99.3)]	0.00617333	0.00051946	1	1	2	P67809	P67809 [157-170]	P67809 1xPhospho [S165(99.3)]	0	1768.68101	High	High	0.0002904	0.002366	1.68
False	High	[R].AQQMVEILSDENR.[N]	1xOxidation [M4]	0.00726585	0.00051946	1	1	1	Q4VCS5	Q4VCS5 [434-446]		0	1548.73225	High	High	0.0002904	0.002809	1.16
False	High	[R].LLPPVGTGRSPR.[K]	1xPhospho [T7(99.6)]	0.00621073	0.00051946	1	1	2	Q9NWZ5	Q9NWZ5 [47-58]	Q9NWZ5 1xPhospho [T53(99.6)]	1	1329.70386	High	High	0.0002904	0.002382	2.09
False	High	[K].IRSSVEKENQK.[S]	1xPhospho [S]	0.00643988	0.00051946	1	1	2	Q13427	Q13427 [714-724]	Q13427 1xPhospho [S]	2	1397.67843	High	High	0.0002904	0.002473	1.65
False	High	[K].VKGGDDHDDTSDSDSDGLTLK.[E]	2xPhospho [T10(66.7); S11(66.7)]; 1xDehydrated [T/S]	0.00785805	0.00051946	1	1	2	Q9BTC0	Q9BTC0 [142-162]	Q9BTC0 2xPhospho [T151(66.7); S152(66.7)]; 1xDehydrated [T/S]	1	2318.86975	High	High	0.0002904	0.00307	1.46
False	High	[K].YAKESLKEEDESDDDNM.[-]	1xOxidation [M17]; 1xPhospho [S12(100)]	0.00636258	0.00051946	1	1	1	P25788	P25788 [239-255]	P25788 1xPhospho [S250(100)]	2	2113.77913	High	High	0.0002904	0.002444	1.41
False	High	[R].EDSGLFSPIR.[S]	1xPhospho [S7(100)]	0.00800135	0.00051946	1	1	2	Q9UKA4	Q9UKA4 [442-451]	Q9UKA4 1xPhospho [S448(100)]	0	1200.52965	High	High	0.0002904	0.003121	1.43
False	High	[K].NTPSQHSHSIQHSPER.[S]	1xPhospho [S13(100)]	0.00540472	0.00051946	1	1	2	Q9NYF8	Q9NYF8 [256-271]	Q9NYF8 1xPhospho [S268(100)]	0	1921.83008	High	High	0.0002904	0.002046	2.34
False	High	[K].MDSDEDEKEGEEEK.[V]	1xPhospho [S3(100)]	0.00643988	0.00051946	1	1	1	Q96ST2	Q96ST2 [375-388]	Q96ST2 1xPhospho [S377(100)]	1	1749.60446	High	High	0.0002904	0.002466	1.34
False	High	[R].SFPLFDNSK.[A]	1xPhospho [S1(100)]	0.00613615	0.00051946	1	1	1	Q5T0W9	Q5T0W9 [664-672]	Q5T0W9 1xPhospho [S664(100)]	0	1134.48672	High	High	0.0002904	0.00235	0.95
False	High	[R].KLSSGDLR.[V]	1xPhospho [S3(100)]	0.00606247	0.00051946	1	1	1	Q86UU1	Q86UU1 [561-568]	Q86UU1 1xPhospho [S563(100)]	1	955.46084	High	High	0.0002904	0.00231	1.84
False	High	[K].NTGVSPASRPSPGTPTSPSNLTSGLK.[T]	1xPhospho [S17(96.3)]	0.0060992	0.00051946	1	1	2	Q5VT52	Q5VT52 [469-494]	Q5VT52 1xPhospho [S485(96.3)]	0	2590.25085	High	High	0.0002904	0.002324	1.84
False	High	[R].NYGYNPSPVKPEGLR.[R]	1xPhospho [S7(99)]	0.00679939	0.00051946	1	1	1	Q15047	Q15047 [1060-1074]	Q15047 1xPhospho [S1066(99)]	0	1770.82108	High	High	0.0002904	0.00262	1.62
False	High	[R].AYDPDYER.[A]	1xPhospho [Y6(100)]	0.00705003	0.00051946	1	1	2	Q9UDY2	Q9UDY2 [256-263]	Q9UDY2 1xPhospho [Y261(100)]	0	1108.3983	High	High	0.0002904	0.002732	1.42
False	High	[R].SVLPPDGNGSPVLPDKR.[N]	1xPhospho [S10(100)]	0.00557062	0.00051946	1	1	4	Q8N6S5	Q8N6S5 [71-87]	Q8N6S5 1xPhospho [S80(100)]	1	1827.90005	High	High	0.0002904	0.002105	2.15
False	High	[R].LFSDEDDR.[Q]	1xPhospho [S3(100)]	0.00809831	0.00051946	1	1	2	Q5TKA1	Q5TKA1 [63-70]	Q5TKA1 1xPhospho [S65(100)]	0	1076.39321	High	High	0.0002904	0.003154	1.9
False	High	[R].LISDSVER.[D]	1xPhospho [S3(100)]	0.00684054	0.00051946	1	1	2	Q5T200	Q5T200 [1362-1369]	Q5T200 1xPhospho [S1364(100)]	0	998.45542	High	High	0.0002904	0.002641	1.81
False	High	[K].EAETKSPLVSPSK.[S]	2xPhospho [S6(100); S/T]	0.00800135	0.00051946	1	1	1	P35612	P35612 [608-620]	P35612 2xPhospho [S613(100); S/T]	1	1532.6645	High	High	0.0002904	0.003127	1.75
False	High	[R].SGPQPTEVPGTPGPLNR.[Q]	1xPhospho [T11(100)]	0.00524371	0.00051946	1	1	2	Q2M3G4	Q2M3G4 [93-109]	Q2M3G4 1xPhospho [T103(100)]	0	1783.83745	High	High	0.0002904	0.001972	1.56
False	High	[K].QGAIYHGLATLLNQPSPMMQR.[I]	1xOxidation [M18]; 1xPhospho [T/S/Y]	0.007354	0.00051946	1	1	1	P55196	P55196 [1092-1112]	P55196 1xPhospho [T/S/Y]	0	2422.14071	High	High	0.0002904	0.002844	1.54
False	High	[K].SKLQIGPPSPGEAQGPLLPSPAR.[G]	1xPhospho [S]	0.00655758	0.00051946	1	1	1	Q9HCH0	Q9HCH0 [428-450]	Q9HCH0 1xPhospho [S]	1	2377.22754	High	High	0.0002904	0.002512	1.33
False	High	[R].APRPSAPSPPPR.[S]	1xPhospho [S8(100)]	0.00776394	0.00051946	1	1	1	Q8IV50	Q8IV50 [17-28]	Q8IV50 1xPhospho [S24(100)]	0	1309.64126	High	High	0.0002904	0.003023	1.24
False	High	[K].GILAADESTGSIAKR.[L]	1xPhospho [S11(99.6)]	0.00651811	0.00051946	1	1	4	P04075	P04075 [29-43]	P04075 1xPhospho [S39(99.6)]	1	1568.76798	High	High	0.0002904	0.002496	2.08
False	High	[K].IKPDEDLPSPGAR.[G]	1xPhospho [S9(100)]	0.00651811	0.00051946	1	1	1	P10071	P10071 [437-449]	P10071 1xPhospho [S445(100)]	0	1474.69375	High	High	0.0002904	0.002503	1.97
False	High	[R].QGSFSEDVISHKGDLR.[F]	1xPhospho [S]	0.00563838	0.00051946	1	1	1	Q9UPN3	Q9UPN3 [3925-3940]	Q9UPN3 1xPhospho [S]	1	1854.83818	High	High	0.0002904	0.00214	1.82
False	High	[R].TKSSSEEVLER.[D]	1xPhospho [S3(100)]	0.00790553	0.00051946	1	1	1	Q96T83	Q96T83 [691-701]	Q96T83 1xPhospho [S693(100)]	1	1344.60427	High	High	0.0002904	0.003082	1.08
False	High	[K].TQNNLESDYLAR.[D]	1xPhospho [Y9(99.6)]	0.00591771	0.00051946	1	1	1	Q6ZSR9	Q6ZSR9 [20-31]	Q6ZSR9 1xPhospho [Y28(99.6)]	0	1503.64753	High	High	0.0002904	0.002261	1.18
False	High	[R].SGRGGNFGFGDSR.[G]	1xPhospho [S1(100)]	0.00533973	0.00051946	1	1	1	P22626	P22626 [201-213]	P22626 1xPhospho [S201(100)]	1	1393.56447	High	High	0.0002904	0.002013	1.5
False	High	[R].ELISNSSDALDK.[I]	1xPhospho [S]	0.00537213	0.00051946	1	2	1	P07900	P07900 [47-58]	P07900 1xPhospho [S]	0	1371.60393	High	High	0.0002904	0.002028	1.69
False	High	[R].GVDYNAEIPFEK.[K]	1xPhospho [Y4(100)]	0.00643988	0.00051946	1	1	1	Q99459	Q99459 [207-218]	Q99459 1xPhospho [Y210(100)]	0	1461.62975	High	High	0.0002904	0.002468	1.23
False	High	[R].GFGSEEGSR.[A]	1xPhospho [S4(100)]	0.00713559	0.00051946	1	1	3	Q9Y5S9	Q9Y5S9 [39-47]	Q9Y5S9 1xPhospho [S42(100)]	0	1005.36733	High	High	0.0002904	0.002753	1.98
False	High	[R].SSTPSPSPLNLSSSR.[N]	2xPhospho [S5(96.5); S7(99.9)]	0.00726585	0.00051946	1	1	1	P37275	P37275 [700-714]	P37275 2xPhospho [S704(96.5); S706(99.9)]	0	1676.69284	High	High	0.0002904	0.002808	1.21
False	High	[K].TPKTPKGPSSVEDIK.[A]	1xPhospho [T1(99.3)]	0.0066774	0.00051946	1	1	2	P06748	P06748 [234-248]	P06748 1xPhospho [T234(99.3)]	2	1663.83024	High	High	0.0002904	0.002571	1.65
False	High	[R].LSSASTGKPPLSVEDDFEK.[L]	1xPhospho [S/T]	0.00722217	0.00051946	1	2	1	O75152	O75152 [757-775]	O75152 1xPhospho [S/T]	0	2086.95802	High	High	0.0002904	0.002795	1.35
False	High	[R].SSTPLHSPSPIR.[V]	1xPhospho [S7(99.6)]	0.00584662	0.00051946	1	1	2	O95817	O95817 [283-294]	O95817 1xPhospho [S289(99.6)]	0	1358.64641	High	High	0.0002904	0.002227	1.6
False	High	[R].APGLLTPRPPGSPRPPPPVTPAALR.[V]	1xPhospho [T6(100)]	0.00613615	0.00051946	1	1	1	Q9H6K5	Q9H6K5 [21-45]	Q9H6K5 1xPhospho [T26(100)]	0	2592.4174	High	High	0.0002904	0.002337	1.85
False	High	[K].LRSPSQGGSFSQVIFTNK.[S]	1xPhospho [S3(98.9)]	0.00632428	0.00051946	1	1	1	Q8NF99	Q8NF99 [234-251]	Q8NF99 1xPhospho [S236(98.9)]	1	2032.98518	High	High	0.0002904	0.00242	2.08
False	High	[K].LSSEDEEEDEAEDDQSEASGK.[K]	1xPhospho [S]	0.00621073	0.00051946	1	1	1	Q8NEJ9	Q8NEJ9 [141-161]	Q8NEJ9 1xPhospho [S]	0	2378.8515	High	High	0.0002904	0.002381	1.15
False	High	[-].MASPGKDNYR.[M]	1xMet-loss+Acetyl [N-Term]; 1xPhospho [S3(100)]	0.00785805	0.00051946	1	1	1	O15131	O15131 [1-10]	O15131 1xMet-loss+Acetyl [N-Term]; 1xPhospho [S3(100)]	1	1129.46738	High	High	0.0002904	0.00306	1.52
False	High	[K].GLAAEDSGGDSK.[D]	1xPhospho [S7(100)]	0.00781085	0.00051946	1	1	1	P41227	P41227 [199-210]	P41227 1xPhospho [S205(100)]	0	1186.46235	High	High	0.0002904	0.003033	1.19
False	High	[R].SEDESETEDEEEKSQEDQEQK.[R]	1xPhospho [S/T]	0.00726585	0.00051946	1	1	1	P25205	P25205 [668-688]	P25205 1xPhospho [S/T]	1	2607.95776	High	High	0.0002904	0.002812	1.5
False	High	[K].QGTYGGYFR.[D]		0.00785805	0.00051946	1	2	1	B5ME19	B5ME19 [879-887]		0	1048.48467	High	High	0.0002904	0.003062	1.15
False	High	[R].GFASPLGAGR.[A]	1xPhospho [S4(100)]	0.00767093	0.00051946	1	1	1	Q8TDN4	Q8TDN4 [165-174]	Q8TDN4 1xPhospho [S168(100)]	0	1012.46117	High	High	0.0002904	0.002978	1.73
False	High	[R].EAEYAEAR.[K]	1xPhospho [Y4(100)]	0.00757903	0.00051946	1	1	1	Q7Z422	Q7Z422 [92-99]	Q7Z422 1xPhospho [Y95(100)]	0	1018.38773	High	High	0.0002904	0.002937	0.99
False	High	[R].AIDSPGGAVR.[E]	1xPhospho [S4(100)]	0.00696548	0.00051946	1	1	1	O60346	O60346 [422-431]	O60346 1xPhospho [S425(100)]	0	1022.46665	High	High	0.0002904	0.002692	1.81
False	High	[R].APQTSSSPPPVRR.[G]	2xPhospho [T/S]	0.00700763	0.00051946	1	1	2	Q8IYB3	Q8IYB3 [690-702]	Q8IYB3 2xPhospho [T/S]	1	1539.67165	High	High	0.0002904	0.002705	1.56
False	High	[R].SGPLEESER.[D]	1xPhospho [S1(100)]	0.00557062	0.00051946	1	1	2	Q9Y3X0	Q9Y3X0 [202-210]	Q9Y3X0 1xPhospho [S202(100)]	0	1083.43541	High	High	0.0002904	0.002116	1.56
False	High	[R].GHTASESDEQQWPEEKR.[L]	1xPhospho [S/T]	0.00785805	0.00051946	1	1	1	Q9NTI5	Q9NTI5 [1253-1269]	Q9NTI5 1xPhospho [S/T]	1	2093.85602	High	High	0.0002904	0.00306	1.51
False	High	[R].ENVEYIEREESDGEYDEFGR.[K]	2xPhospho [Y15(100); Y/S]	0.00577637	0.00051946	1	1	1	O95218	O95218 [110-129]	O95218 2xPhospho [Y124(100); Y/S]	1	2624.97019	High	High	0.0002904	0.002195	1.14
False	High	[R].GHTDTEGRPPSPPPTSTPEK.[C]	2xPhospho [S16(99); T17(99)]	0.00753348	0.00051946	1	1	1	Q00613	Q00613 [353-372]	Q00613 2xPhospho [S368(99); T369(99)]	0	2247.9319	High	High	0.0002904	0.002923	1.46
False	High	[K].EAPPPVLLTPK.[A]	1xPhospho [T9(100)]	0.00557062	0.00051946	1	1	1	P48634	P48634 [1339-1349]	P48634 1xPhospho [T1347(100)]	0	1241.65412	High	High	0.0002904	0.002118	1.18
False	High	[K].QDSLVINLNR.[S]	1xPhospho [S3(100)]	0.00767093	0.00051946	1	1	1	Q9Y5B9	Q9Y5B9 [648-657]	Q9Y5B9 1xPhospho [S650(100)]	0	1251.60929	High	High	0.0002904	0.002985	1.12
False	High	[R].KTLWNQELYIQQDNSER.[K]	1xPhospho [Y9(99.1)]	0.00781085	0.00051946	1	1	1	Q92917	Q92917 [315-331]	Q92917 1xPhospho [Y323(99.1)]	1	2245.0285	High	High	0.0002904	0.003052	1.5
False	High	[R].SGITSPVEK.[R]	1xPhospho [T/S]	0.00636258	0.00051946	1	1	1	O14686	O14686 [2636-2644]	O14686 1xPhospho [T/S]	0	997.46017	High	High	0.0002904	0.002441	1.9
False	High	[K].NNASTDYDLSDK.[S]		0.00606247	0.00051946	1	1	1	P39023	P39023 [301-312]		0	1342.57573	High	High	0.0002904	0.002318	1.41
False	High	[R].HDTPDSSPR.[R]	1xPhospho [S/T]	0.00606247	0.00051946	1	1	1	Q9BRD0	Q9BRD0 [121-129]	Q9BRD0 1xPhospho [S/T]	0	1091.41534	High	High	0.0002904	0.002317	1.71
False	High	[K].EIEDAEKYSFMATVTK.[A]	1xPhospho [Y/S/T]	0.00663722	0.00051946	1	1	1	O43865	O43865 [21-36]	O43865 1xPhospho [Y/S/T]	1	1941.85514	High	High	0.0002904	0.002553	1.49
False	High	[-].MASKEMFEDTVEER.[V]	1xMet-loss+Acetyl [N-Term]; 1xPhospho [S3(100)]	0.00647888	0.00051946	1	1	1	Q16576	Q16576 [1-14]	Q16576 1xMet-loss+Acetyl [N-Term]; 1xPhospho [S3(100)]	1	1692.68226	High	High	0.0002904	0.002485	1.96
False	High	[R].ISPTAGNQNGLLNK.[T]	1xPhospho [S2(99.1)]	0.00606247	0.00051946	1	1	1	Q8WXX7	Q8WXX7 [1197-1210]	Q8WXX7 1xPhospho [S1198(99.1)]	0	1506.7312	High	High	0.0002904	0.002316	1.39
False	High	[K].ELEEIYMLPR.[IM]	1xOxidation [M7]; 1xPhospho [Y6(100)]	0.00781085	0.00051946	1	2	1	O14646	O14646 [1063-1072]	O14646 1xPhospho [Y1068(100)]	0	1388.61675	High	High	0.0002904	0.003047	1.22
False	High	[R].IFVNDDR.[H]		0.00602595	0.00051946	1	1	1	Q12906	Q12906 [6-12]		0	878.43666	High	High	0.0002904	0.002301	1.46
False	High	[K].SLKLSPVQK.[Q]	1xPhospho [S5(100)]	0.00643988	0.00051946	1	1	2	Q92834	Q92834 [514-522]	Q92834 1xPhospho [S518(100)]	1	1079.58604	High	High	0.0002904	0.002469	2.17
False	High	[K].STFREESPLR.[I]	1xPhospho [S7(100)]	0.00521209	0.00051946	1	1	3	Q9NYF8	Q9NYF8 [525-534]	Q9NYF8 1xPhospho [S531(100)]	1	1301.58856	High	High	0.0002904	0.001969	2.17
False	High	[R].TLHSPPLQLQQR.[S]	1xPhospho [T1(99.3)]	0.00524371	0.00051946	1	1	2	Q6PFW1	Q6PFW1 [1149-1160]	Q6PFW1 1xPhospho [T1149(99.3)]	0	1497.75735	High	High	0.0002904	0.001971	2.11
False	High	[K].ASVSQTSPQSASSPR.[M]	1xPhospho [S/T]	0.00679939	0.00051946	1	1	1	Q8TDY2	Q8TDY2 [641-655]	Q8TDY2 1xPhospho [S/T]	0	1569.69046	High	High	0.0002904	0.002613	1.02
False	High	[R].HEDLVPPAGSPELSPPQPLFRPR.[S]	2xPhospho [S10(100); S14(100)]	0.00527553	0.00051946	1	1	3	Q9UPS6	Q9UPS6 [1650-1672]	Q9UPS6 2xPhospho [S1659(100); S1663(100)]	0	2696.26334	High	High	0.0002904	0.001996	1.58
False	High	[K].AVAEEDNGSIGEETDSSPGR.[K]	1xPhospho [S9(100)]	0.00527553	0.00051946	1	1	1	Q13586	Q13586 [652-671]	Q13586 1xPhospho [S660(100)]	0	2099.84009	High	High	0.0002904	0.001988	1.75
False	High	[K].QESDEESRPQNANYPR.[S]	1xPhospho [S/Y]	0.00785805	0.00051946	1	1	2	O15164	O15164 [742-757]	O15164 1xPhospho [S/Y]	0	1999.81415	High	High	0.0002904	0.003064	1.18
False	High	[-].MSDQEAKPSTEDLGDKKEGEYIK.[L]	1xMet-loss+Acetyl [N-Term]; 1xDehydrated [S2(100)]	0.00524371	0.00051946	1	1	1	P63165	P63165 [1-23]	P63165 1xMet-loss+Acetyl [N-Term]; 1xDehydrated [S2(100)]	2	2491.18347	High	High	0.0002904	0.001978	2.63
False	High	[R].ELESQISELQEDLESER.[A]		0.00588206	0.00051946	1	1	1	P35579	P35579 [1108-1124]		0	2033.95095	High	High	0.0002904	0.002232	1.13
False	High	[KR].LAEQAER.[Y]		0.00557062	0.00051946	6	7	1	P63104; P31946; Q04917; P61981; P27348; P62258	P63104 [12-18]; P31946 [14-20]; Q04917 [13-19]; P61981 [13-19]; P27348 [12-18]; P62258 [13-19]		0	816.42101	High	High	0.0002904	0.002113	1.26
False	High	[K].AVTFSPDLGPVPHEGLGEYNR.[A]	1xPhospho [T/S/Y]	0.00540472	0.00051946	1	1	1	Q9P1Y5	Q9P1Y5 [681-701]	Q9P1Y5 1xPhospho [T/S/Y]	0	2335.07545	High	High	0.0002904	0.002038	1.26
False	High	[K].VEQATKPSFESGR.[R]	1xPhospho [S8(100)]	0.00527553	0.00051946	1	1	1	P38159	P38159 [81-93]	P38159 1xPhospho [S88(100)]	0	1515.68391	High	High	0.0002904	0.001994	2.37
False	High	[K].NIISPPWDFR.[E]	1xPhospho [S4(100)]	0.00640112	0.00051946	1	1	3	Q13042	Q13042 [557-566]	Q13042 1xPhospho [S560(100)]	0	1324.60856	High	High	0.0002904	0.002461	1.73
False	High	[R].HEHPPNPPVSPGK.[T]	1xPhospho [S10(100)]	0.00651811	0.00051946	1	1	1	Q6VMQ6	Q6VMQ6 [664-676]	Q6VMQ6 1xPhospho [S673(100)]	0	1472.6682	High	High	0.0002904	0.002503	1.32
False	High	[K].SKPIPIMPASPQK.[G]	1xPhospho [S10(100)]	0.00709268	0.00051946	1	1	2	O00429	O00429 [607-619]	O00429 1xPhospho [S616(100)]	0	1473.75351	High	High	0.0002904	0.002738	1.35
False	High	[R].TQDPSSPGTTPPQAR.[Q]	2xPhospho [T9(100); T10(100)]	0.00655758	0.00051946	1	1	5	Q13112	Q13112 [424-438]	Q13112 2xPhospho [T432(100); T433(100)]	0	1699.67244	High	High	0.0002904	0.002525	2.08
False	High	[R].DDGYSTKDSYSSR.[D]	1xPhospho [Y/S/T]	0.00663722	0.00051946	2	2	1	P38159; Q96E39	P38159 [211-223]; Q96E39 [211-223]	P38159 1xPhospho [Y/S/T]; Q96E39 1xPhospho [Y/S/T]	1	1560.58499	High	High	0.0002904	0.002547	1.26
False	High	[R].LLEDSDSEDEAAPSPLQPALRPNPTAILDEAPKPK.[R]	1xPhospho [S/T]; 1xDehydrated [S/T]	0.00567257	0.00051946	1	1	1	Q9BW85	Q9BW85 [207-241]	Q9BW85 1xPhospho [S/T]; 1xDehydrated [S/T]	0	3786.84736	High	High	0.0002904	0.002148	1.38
False	High	[K].VAVVRTPPKSPSSAK.[S]	2xPhospho [T6(100); S12(99.4)]	0.00613615	0.00051946	1	1	1	P10636	P10636 [543-557]	P10636 2xPhospho [T548(100); S554(99.4)]	2	1683.82306	High	High	0.0002904	0.002346	2.01
False	High	[K].VQENDGKEPPPVVNYEEDAR.[S]	1xPhospho [Y15(100)]	0.00540472	0.00051946	1	1	1	P16591	P16591 [388-407]	P16591 1xPhospho [Y402(100)]	1	2365.03438	High	High	0.0002904	0.002038	0.91
False	High	[K].AQKLPDLSPVENK.[E]	1xPhospho [S8(100)]	0.00684054	0.00051946	1	1	2	Q9Y520	Q9Y520 [2098-2110]	Q9Y520 1xPhospho [S2105(100)]	1	1518.75635	High	High	0.0002904	0.002634	1.76
False	High	[R].SRSSHSLPSEASSQPQVK.[T]	2xPhospho [S1(98.8); S]	0.00767093	0.00051946	1	1	1	O43426	O43426 [1290-1307]	O43426 2xPhospho [S1290(98.8); S]	1	2071.88455	High	High	0.0002904	0.002986	1.57
False	High	[R].RSSEEREAGEI.[-]	1xPhospho [S3(100)]	0.00643988	0.00051946	1	1	1	Q9Y383	Q9Y383 [382-392]	Q9Y383 1xPhospho [S384(100)]	2	1342.56346	High	High	0.0002904	0.002472	1.52
False	High	[K].ESEQESEEEILAQKK.[E]	1xPhospho [S2(100)]	0.00624835	0.00051946	1	1	1	Q9BW71	Q9BW71 [222-236]	Q9BW71 1xPhospho [S223(100)]	1	1856.81611	High	High	0.0002904	0.002387	2.21
False	High	[R].FQSLGVAFYR.[G]	1xPhospho [S3(100)]	0.00524371	0.00051946	1	1	1	P51149	P51149 [70-79]	P51149 1xPhospho [S72(100)]	0	1267.5871	High	High	0.0002904	0.001972	1.31
False	High	[R].EFADFEYR.[K]	1xPhospho [Y7(100)]	0.00651811	0.00051946	1	1	1	Q8ND56	Q8ND56 [449-456]	Q8ND56 1xPhospho [Y455(100)]	0	1156.43468	High	High	0.0002904	0.002499	1.49
False	High	[K].RSSDGSLSHEEDLAK.[V]	1xPhospho [S]	0.00781085	0.00051946	1	1	1	Q13136	Q13136 [237-251]	Q13136 1xPhospho [S]	1	1710.73305	High	High	0.0002904	0.003041	1.34
False	High	[R].RPIERSQSPVHLR.[R]	2xPhospho [S6(100); S8(100)]	0.0073098	0.00051946	1	1	1	Q96T58	Q96T58 [720-732]	Q96T58 2xPhospho [S725(100); S727(100)]	1	1734.82004	High	High	0.0002904	0.002832	1.82
False	High	[K].KVTKNEEPSEEEIDAPKPK.[K]	1xPhospho [S9(99.1)]	0.00671782	0.00051946	1	1	1	Q9NR30	Q9NR30 [113-131]	Q9NR30 1xPhospho [S121(99.1)]	2	2248.07445	High	High	0.0002904	0.002581	1.76
False	High	[K].KGVLGKSPLSALAR.[K]	1xPhospho [S7(100)]	0.00602595	0.00051946	1	1	1	Q9BQG0	Q9BQG0 [1284-1297]	Q9BQG0 1xPhospho [S1290(100)]	2	1476.82979	High	High	0.0002904	0.002305	0.79
False	High	[R].RSPSPPPTR.[R]	2xPhospho [S2(100); S4(100)]	0.00679939	0.00051946	1	1	2	Q8IYB3	Q8IYB3 [548-556]	Q8IYB3 2xPhospho [S549(100); S551(100)]	1	1154.47552	High	High	0.0002904	0.002624	1.76
False	High	[R].LNSSDPSLIGLK.[Q]	1xPhospho [S3(99.4)]	0.00767093	0.00051946	1	1	1	Q9UHI6	Q9UHI6 [266-277]	Q9UHI6 1xPhospho [S268(99.4)]	0	1323.65557	High	High	0.0002904	0.002982	1.53
False	High	[R].SQSSHSYDDSTLPLIDR.[N]	1xDehydrated [S/T]	0.00722217	0.00051946	1	1	1	O60716	O60716 [859-875]	O60716 1xDehydrated [S/T]	0	1902.88281	High	High	0.0002904	0.002791	1.26
False	High	[R].SPASPLNNQGIPTPAQLTK.[S]	1xPhospho [S1(98.9)]	0.00757903	0.00051946	1	1	4	Q719H9	Q719H9 [9-27]	Q719H9 1xPhospho [S9(98.9)]	0	2014.0005	High	High	0.0002904	0.002948	2.16
False	High	[R].HRPSPPATPPPK.[T]	1xPhospho [S4(99.5)]	0.00617333	0.00051946	1	1	2	Q8IYB3	Q8IYB3 [399-410]	Q8IYB3 1xPhospho [S402(99.5)]	0	1361.67256	High	High	0.0002904	0.002352	1.43
False	High	[KR].YSLSPSK.[S]	1xPhospho [S4(100)]	0.00624835	0.00051946	2	7	2	P49792; Q99666	P49792 [785-791]; Q99666 [785-791]	P49792 1xPhospho [S788(100)]; Q99666 1xPhospho [S788(100)]	0	861.37538	High	High	0.0002904	0.002384	2.13
False	High	[R].REGPGSEPDSQVDGGLSGASLGEK.[K]	1xPhospho [S6(100)]	0.00598965	0.00051946	1	1	1	Q5JSZ5	Q5JSZ5 [1390-1413]	Q5JSZ5 1xPhospho [S1395(100)]	1	2409.05657	High	High	0.0002904	0.00229	1.49
False	High	[R].RSNSTTQVSQPR.[S]	1xPhospho [S/T]	0.00717875	0.00051946	1	1	1	Q9UPN4	Q9UPN4 [75-86]	Q9UPN4 1xPhospho [S/T]	1	1440.6591	High	High	0.0002904	0.002784	1.45
False	High	[R].TSSLDTITGPYLTGQWPR.[D]	1xPhospho [T/S/Y]	0.00748821	0.00051946	1	1	1	Q86VQ1	Q86VQ1 [170-187]		0	2072.96886	High	High	0.0002904	0.002901	1.25
False	High	[K].FGENFASCQAGISSFYTK.[D]	1xCarbamidomethyl [C8]; 1xDehydrated [S7(100)]	0.00684054	0.00051946	1	1	1	P13612	P13612 [191-208]	P13612 1xDehydrated [S197(100)]	0	1995.89054	High	High	0.0002904	0.002637	1.76
False	High	[K].LAAGRPFNTYPR.[A]	1xDehydrated [T9(100)]	0.00640112	0.00051946	1	1	2	O96013	O96013 [199-210]	O96013 1xDehydrated [T207(100)]	0	1344.71713	High	High	0.0002904	0.002453	1.57
False	High	[R].SRSRSPLAIR.[R]	3xPhospho [S1(100); S3(100); S5(100)]	0.00643988	0.00051946	1	1	2	Q9UQ35	Q9UQ35 [2042-2051]	Q9UQ35 3xPhospho [S2042(100); S2044(100); S2046(100)]	2	1382.57426	High	High	0.0002904	0.002469	2.24
False	High	[R].LGSLSER.[L]	1xPhospho [S3(100)]	0.00540472	0.00051946	1	1	3	O60664	O60664 [239-245]	O60664 1xPhospho [S241(100)]	0	841.38152	High	High	0.0002904	0.002045	2.19
False	High	[-].MSNKEGSGGFR.[K]	1xMet-loss+Acetyl [N-Term]; 1xPhospho [S2(100)]	0.00739847	0.00051946	1	1	1	Q99598	Q99598 [1-11]	Q99598 1xMet-loss+Acetyl [N-Term]; 1xPhospho [S2(100)]	1	1160.47319	High	High	0.0002904	0.002864	1.61
False	High	[R].HRAEAPPLEREDSGTFSLGK.[M]	1xPhospho [S13(99.1)]	0.00574156	0.00051946	1	1	2	O75569	O75569 [6-25]	O75569 1xPhospho [S18(99.1)]	2	2277.06595	High	High	0.0002904	0.002181	2.03
False	High	[R].RIDISPSTFRK.[H]	1xPhospho [S5(100)]	0.00624835	0.00051946	1	1	2	Q9Y2W1	Q9Y2W1 [678-688]	Q9Y2W1 1xPhospho [S682(100)]	2	1399.70934	High	High	0.0002904	0.002387	1.69
False	High	[K].HQTLEVSLSRDSPLK.[T]	1xPhospho [S/T]	0.00705003	0.00051946	1	1	1	Q8NCF5	Q8NCF5 [358-372]	Q8NCF5 1xPhospho [S/T]	1	1789.8844	High	High	0.0002904	0.002732	1.82
False	High	[R].VDAASPGPR.[V]	1xPhospho [S5(100)]	0.00567257	0.00051946	1	1	1	Q2LD37	Q2LD37 [3649-3657]	Q2LD37 1xPhospho [S3653(100)]	0	949.41389	High	High	0.0002904	0.002147	1.5
False	High	[R].RTESVPSDINNPVDR.[A]	1xPhospho [T2(99.5)]	0.00705003	0.00051946	1	1	1	Q8IVT5	Q8IVT5 [403-417]	Q8IVT5 1xPhospho [T404(99.5)]	1	1778.80688	High	High	0.0002904	0.002721	1.81
False	High	[R].TASRPDDIPDSPSSPK.[V]	2xPhospho [S11(99.3); S/T]	0.00527553	0.00051946	1	1	2	Q5VZK9	Q5VZK9 [1278-1293]	Q5VZK9 2xPhospho [S1288(99.3); S/T]	0	1829.73543	High	High	0.0002904	0.001989	2.1
False	High	[R].RATGDGSSPELPSLER.[K]	2xPhospho [S7(99.3); S8(99.3)]	0.00709268	0.00051946	1	1	1	Q9H2Y7	Q9H2Y7 [1019-1034]	Q9H2Y7 2xPhospho [S1025(99.3); S1026(99.3)]	1	1831.76231	High	High	0.0002904	0.002743	1.97
False	High	[K].LQAGEYVSLGK.[V]	1xPhospho [Y6(98.9)]	0.0060992	0.00051946	1	2	1	O60488	O60488 [577-587]	O60488 1xPhospho [Y582(98.9)]	0	1244.59225	High	High	0.0002904	0.002336	1.26
False	High	[K].ERTSTSSSSVQAR.[R]	1xPhospho [T/S]	0.00540472	0.00051946	1	1	1	Q9UKV3	Q9UKV3 [695-707]	Q9UKV3 1xPhospho [T/S]	1	1475.64859	High	High	0.0002904	0.002038	1.1
False	High	[R].DGPGLERSPGEPGGAAPER.[E]	1xPhospho [S8(100)]	0.00598965	0.00051946	1	1	1	Q96EB6	Q96EB6 [40-58]	Q96EB6 1xPhospho [S47(100)]	1	1928.84981	High	High	0.0002904	0.002279	1.63
False	High	[R].DSPTLSNSGIR.[A]	1xPhospho [S6(100)]	0.00709268	0.00051946	1	1	1	Q9HD20	Q9HD20 [898-908]	Q9HD20 1xPhospho [S903(100)]	0	1226.54127	High	High	0.0002904	0.002743	1.84
False	High	[R].LPPYPYSSPSLVLPTQPHTPK.[S]	1xPhospho [T19(98.8)]	0.00624835	0.00051946	1	1	1	Q53ET0	Q53ET0 [483-503]	Q53ET0 1xPhospho [T501(98.8)]	0	2399.20468	High	High	0.0002904	0.002387	1.46
False	High	[R].YLSADSGDADDSDADLGSAVK.[Q]	1xPhospho [S12(100)]	0.00521209	0.00051946	1	1	1	Q15361	Q15361 [476-496]	Q15361 1xPhospho [S487(100)]	0	2151.86016	High	High	0.0002904	0.001963	1.45
False	High	[R].KAASLTEDR.[D]	1xPhospho [S4(100)]	0.00591771	0.00051946	1	1	1	Q04637	Q04637 [1206-1214]	Q04637 1xPhospho [S1209(100)]	1	1070.48778	High	High	0.0002904	0.002251	2.33
False	High	[R].KASEEIEDFR.[L]	1xPhospho [S3(100)]	0.00553704	0.00051946	1	1	2	Q96FT9	Q96FT9 [76-85]	Q96FT9 1xPhospho [S78(100)]	1	1303.55659	High	High	0.0002904	0.0021	1.58
False	High	[K].SPEKIEEVLSPEGSPSKSPSK.[K]	1xPhospho [S]	0.007354	0.00051946	1	1	2	Q9UEY8	Q9UEY8 [664-684]	Q9UEY8 1xPhospho [S]	2	2292.10066	High	High	0.0002904	0.002849	2.38
False	High	[K].IESPSGNPADR.[Q]	1xPhospho [S3(100)]	0.00814722	0.00051946	1	1	1	Q8TEW8	Q8TEW8 [88-98]	Q8TEW8 1xPhospho [S90(100)]	0	1222.50997	High	High	0.0002904	0.003193	1.08
False	High	[R].RDSASYR.[D]	1xPhospho [S3(100)]	0.00679939	0.00051946	1	1	1	Q92841	Q92841 [597-603]	Q92841 1xPhospho [S599(100)]	1	934.37784	High	High	0.0002904	0.002614	2.57
False	High	[R].RSSRSSPELTR.[K]	3xPhospho [S3(99.4); S5(99.4); S6(100)]	0.00804968	0.00051946	1	1	1	Q9UQ35	Q9UQ35 [1689-1699]	Q9UQ35 3xPhospho [S1691(99.4); S1693(99.4); S1694(100)]	2	1515.57538	High	High	0.0002904	0.003152	1.93
False	High	[K].IYAGVGEFSFEEIR.[A]	1xPhospho [Y2(100)]	0.00613615	0.00051946	1	1	1	O60566	O60566 [403-416]	O60566 1xPhospho [Y404(100)]	0	1696.76183	High	High	0.0002904	0.002344	1.22
False	High	[R].FRRSETPPHWR.[Q]	2xPhospho [S4(100); T6(100)]	0.00785805	0.00051946	1	1	3	Q13427	Q13427 [353-363]	Q13427 2xPhospho [S356(100); T358(100)]	2	1628.6883	High	High	0.0002904	0.003054	2.1
False	High	[R].RSSQPSPTAVPASDSPPTKQEVK.[K]	3xPhospho [S3(98); S6(50.3); T8(50.3)]	0.00814722	0.00051946	1	1	2	Q3KQU3	Q3KQU3 [111-133]	Q3KQU3 3xPhospho [S113(98); S116(50.3); T118(50.3)]	2	2634.12493	High	High	0.0002904	0.003181	1.49
False	High	[R].KLFQIYSK.[S]	1xPhospho [Y6(99.6)]	0.00651811	0.00051946	1	1	1	B2RTY4	B2RTY4 [2449-2456]	B2RTY4 1xPhospho [Y2454(99.6)]	1	1106.56457	High	High	0.0002904	0.002507	1.16
False	High	[R].SQSPHYFR.[S]	1xPhospho [S3(100)]	0.00577637	0.00051946	1	1	5	Q9UKJ3	Q9UKJ3 [1033-1040]	Q9UKJ3 1xPhospho [S1035(100)]	0	1101.45134	High	High	0.0002904	0.002193	1.58
False	High	[R].RSSQGPTVPPPPR.[G]	1xPhospho [S/T]	0.0079533	0.00051946	1	1	1	Q8TC26	Q8TC26 [10-22]	Q8TC26 1xPhospho [S/T]	1	1455.7104	High	High	0.0002904	0.003106	1.68
False	High	[R].LEISPDSSPER.[A]	2xPhospho [S4(100); S8(99.6)]	0.00659728	0.00051946	1	1	2	Q99959	Q99959 [148-158]	Q99959 2xPhospho [S151(100); S155(99.6)]	0	1389.53348	High	High	0.0002904	0.002528	2.23
False	High	[K].GPGQPSSPQR.[L]	1xPhospho [S7(99.4)]	0.00709268	0.00051946	1	1	1	O95400	O95400 [189-198]	O95400 1xPhospho [S195(99.4)]	0	1090.46771	High	High	0.0002904	0.002733	1.57
False	High	[R].TVGHSVVSPQDTVQR.[C]	1xPhospho [S/T]	0.00621073	0.00051946	1	1	1	Q92871	Q92871 [235-249]	Q92871 1xPhospho [S/T]	0	1689.79559	High	High	0.0002904	0.00237	1.63
False	High	[R].AMLDQLMGTSR.[D]	2xOxidation [M2; M7]; 1xPhospho [T/S]	0.0066774	0.00051946	1	1	1	Q9Y383	Q9Y383 [9-19]	Q9Y383 1xPhospho [T/S]	0	1334.54801	High	High	0.0002904	0.002565	2.27
False	High	[R].RSSTSSEPTPTVK.[T]	1xPhospho [S/T]	0.00557062	0.00051946	1	1	2	Q69YQ0	Q69YQ0 [830-842]	Q69YQ0 1xPhospho [S/T]	1	1456.66793	High	High	0.0002904	0.002112	2.13
False	High	[R].RSFSADNFIGIQR.[S]	1xPhospho [S]	0.00776394	0.00051946	1	1	1	Q8N7R7	Q8N7R7 [341-353]	Q8N7R7 1xPhospho [S]	1	1590.74243	High	High	0.0002904	0.00303	1.91
False	High	[K].REVLYDSEGLSGEER.[G]	2xPhospho [S7(100); S11(100)]	0.00591771	0.00051946	1	1	3	Q9H7N4	Q9H7N4 [728-742]	Q9H7N4 2xPhospho [S734(100); S738(100)]	1	1898.75689	High	High	0.0002904	0.002254	2.41
False	High	[K].IYSLSSQPIDHEGIK.[S]	1xPhospho [Y2(99)]	0.00790553	0.00051946	1	1	1	Q6VY07	Q6VY07 [250-264]	Q6VY07 1xPhospho [Y251(99)]	0	1766.83606	High	High	0.0002904	0.003087	1.09
False	High	[R].RRFSDSEGEETVPEPR.[L]	2xPhospho [S4(100); S6(100)]	0.00688194	0.00051946	1	1	1	Q13286	Q13286 [9-24]	Q13286 2xPhospho [S12(100); S14(100)]	2	2050.82671	High	High	0.0002904	0.00265	1.4
False	High	[R].KPSDGSPDTKPSR.[L]	1xPhospho [S6(100)]	0.00598965	0.00051946	1	1	1	Q92733	Q92733 [207-219]	Q92733 1xPhospho [S212(100)]	0	1451.65261	High	High	0.0002904	0.002278	2.21
False	High	[K].IGSFLSNR.[T]	1xPhospho [S3(100)]	0.00753348	0.00051946	1	1	1	O95684	O95684 [226-233]	O95684 1xPhospho [S228(100)]	0	973.45027	High	High	0.0002904	0.00292	1.8
False	High	[R].LGSFGSITR.[Q]	1xDehydrated [S3(100)]	0.00613615	0.00051946	1	1	1	Q14315	Q14315 [2231-2239]	Q14315 1xDehydrated [S2233(100)]	0	919.49959	High	High	0.0002904	0.00235	1.42
False	High	[R].LTVVSPNR.[A]	1xPhospho [S5(100)]	0.0079533	0.00051946	1	1	1	Q14CZ0	Q14CZ0 [163-170]	Q14CZ0 1xPhospho [S167(100)]	0	965.48157	High	High	0.0002904	0.003101	2.01
False	High	[K].TLVSTVGSMVFNEGEAQR.[L]	1xPhospho [S/T]	0.00762484	0.00051946	1	1	1	Q9P2E9	Q9P2E9 [652-669]	Q9P2E9 1xPhospho [S/T]	0	2004.90963	High	High	0.0002904	0.002969	1.17
False	High	[R].RPSEGNEPSTK.[E]	1xPhospho [S3(100)]	0.00726585	0.00051946	1	1	1	Q96Q45	Q96Q45 [60-70]	Q96Q45 1xPhospho [S62(100)]	0	1281.54709	High	High	0.0002904	0.002808	1.48
False	High	[K].SPKSPFQPGVLGSR.[V]	2xPhospho [S1(100); S4(100)]	0.00606247	0.00051946	1	1	3	Q9BY89	Q9BY89 [1757-1770]	Q9BY89 2xPhospho [S1757(100); S1760(100)]	1	1616.72335	High	High	0.0002904	0.002313	1.34
False	High	[R].HSQQLFPDGSPGDQWVK.[H]	1xPhospho [S10(100)]	0.00584662	0.00051946	1	1	1	Q8IU60	Q8IU60 [275-291]	Q8IU60 1xPhospho [S284(100)]	0	2005.88038	High	High	0.0002904	0.002227	1.66
False	High	[R].AFGYYGPLR.[S]		0.00692359	0.00051946	1	1	1	P84103	P84103 [29-37]		0	1043.53089	High	High	0.0002904	0.002677	1.05
False	High	[K].AAGARPLTSPESLSR.[D]	1xPhospho [S9(100)]	0.00581139	0.00051946	1	1	1	P46379	P46379 [1073-1087]	P46379 1xPhospho [S1081(100)]	0	1592.77921	High	High	0.0002904	0.002212	1.24
False	High	[R].VPLSPLSLLAGPADAR.[R]	1xPhospho [S4(100)]	0.00581139	0.00051946	1	1	3	Q53ET0	Q53ET0 [430-445]	Q53ET0 1xPhospho [S433(100)]	0	1656.87205	High	High	0.0002904	0.002217	1.27
False	High	[-].MGDSDDEYDR.[R]	1xMet-loss+Acetyl [N-Term]; 1xPhospho [S4(100)]	0.00613615	0.00051946	1	1	3	Q9BXP5	Q9BXP5 [1-10]	Q9BXP5 1xMet-loss+Acetyl [N-Term]; 1xPhospho [S4(100)]	0	1193.36303	High	High	0.0002904	0.002347	1.97
False	High	[K].TDMDNQIVVSDYAQMDR.[V]	2xOxidation [M3; M15]; 1xPhospho [S/Y/T]	0.00540472	0.00051946	1	1	1	P50991	P50991 [258-274]	P50991 1xPhospho [S/Y/T]	0	2112.82498	High	High	0.0002904	0.002043	1.02
False	High	[R].SRINSSGESGDESDEFLQSR.[K]	2xPhospho [S]	0.00640112	0.00051946	1	1	1	O60841	O60841 [178-197]	O60841 2xPhospho [S]	1	2359.90753	High	High	0.0002904	0.002461	1.29
False	High	[-].MGHQQLYWSHPR.[K]	1xMet-loss [N-Term]; 1xPhospho [Y7(100)]	0.00709268	0.00051946	1	1	1	P62273	P62273 [1-12]	P62273 1xMet-loss [N-Term]; 1xPhospho [Y7(100)]	0	1488.65322	High	High	0.0002904	0.002749	1.72
False	High	[K].SPPSPVER.[E]	1xPhospho [S4(99.6)]	0.00753348	0.00051946	1	1	5	Q02952	Q02952 [1328-1335]	Q02952 1xPhospho [S1331(99.6)]	0	948.41864	High	High	0.0002904	0.002929	2.2
False	High	[R].VSSPSPELGTTPASIFR.[T]	1xPhospho [S2(99.3)]	0.00640112	0.00051946	1	1	1	Q99501	Q99501 [488-504]	Q99501 1xPhospho [S489(99.3)]	0	1825.87317	High	High	0.0002904	0.002458	1.43
False	High	[R].RPSPQPSPR.[D]	2xPhospho [S3(100); S7(100)]	0.00553704	0.00051946	1	1	2	Q9UQ35	Q9UQ35 [2700-2708]	Q9UQ35 2xPhospho [S2702(100); S2706(100)]	0	1181.48641	High	High	0.0002904	0.002095	2.27
False	High	[K].ETESAPGSPR.[A]	2xPhospho [S4(100); S8(100)]	0.00524371	0.00051946	1	1	1	Q6PKG0	Q6PKG0 [514-523]	Q6PKG0 2xPhospho [S517(100); S521(100)]	0	1190.41264	High	High	0.0002904	0.001981	1.62
False	High	[K].LGLAPQIQDLYGK.[V]	1xPhospho [Y11(100)]	0.00530754	0.00051946	1	1	1	P46940	P46940 [162-174]	P46940 1xPhospho [Y172(100)]	0	1495.75562	High	High	0.0002904	0.002005	1.83
False	High	[K].DLDRPESQSPK.[R]	1xPhospho [S9(99.6)]	0.00651811	0.00051946	1	1	1	Q8WUA4	Q8WUA4 [159-169]	Q8WUA4 1xPhospho [S167(99.6)]	0	1351.58895	High	High	0.0002904	0.002501	1.82
False	High	[R].DLEKPFLLPVEAVYSVPGR.[G]	1xPhospho [Y/S]	0.00595357	0.00051946	1	1	1	P49411	P49411 [253-271]	P49411 1xPhospho [Y/S]	0	2209.13045	High	High	0.0002904	0.002269	0.96
False	High	[K].DLELALSPIHNSSALPTTGR.[S]	1xPhospho [S7(100)]	0.00584662	0.00051946	1	1	2	Q96GX5	Q96GX5 [364-383]	Q96GX5 1xPhospho [S370(100)]	0	2172.06964	High	High	0.0002904	0.002225	1.14
False	High	[-].MSSSPVNVKK.[L]	1xMet-loss+Acetyl [N-Term]; 1xPhospho [S]	0.00550366	0.00051946	1	1	11	Q00839	Q00839 [1-10]	Q00839 1xMet-loss+Acetyl [N-Term]; 1xPhospho [S]	1	1067.51327	High	High	0.0002904	0.002082	1.62
False	High	[R].MYSYPAR.[V]	1xPhospho [Y2(100)]	0.00521209	0.00051946	1	1	1	P07910	P07910 [136-142]	P07910 1xPhospho [Y137(100)]	0	967.37433	High	High	0.0002904	0.001962	1.26
False	High	[R].FKIPGSPPESMGR.[G]	1xOxidation [M11]; 1xPhospho [S6(100)]	0.00785805	0.00051946	1	1	3	P50395	P50395 [56-68]	P50395 1xPhospho [S61(100)]	1	1498.67599	High	High	0.0002904	0.003063	1.27
False	High	[R].RPGGMTSTYGR.[T]	1xOxidation [M5]; 1xPhospho [Y9(99.7)]	0.00713559	0.00051946	1	1	1	O00267	O00267 [757-767]	O00267 1xPhospho [Y765(99.7)]	0	1278.52966	High	High	0.0002904	0.002765	1.48
False	High	[R].DRESRSPFLKPDER.[A]	2xPhospho [S4(100); S6(100)]	0.007354	0.00051946	1	1	1	Q9H7N4	Q9H7N4 [869-882]	Q9H7N4 2xPhospho [S872(100); S874(100)]	2	1891.80993	High	High	0.0002904	0.002849	1.46
False	High	[K].LLEGEEER.[L]		0.00553704	0.00051946	3	3	2	P20700; P02545; Q03252	P20700 [380-387]; P02545 [379-386]; Q03252 [394-401]		0	974.47892	High	High	0.0002904	0.002092	1.64
False	High	[R].RLDDQESPVYAAQQR.[R]	2xPhospho [S7(100); Y10(100)]	0.00521209	0.00051946	1	1	1	Q96ST3	Q96ST3 [4-18]	Q96ST3 2xPhospho [S10(100); Y13(100)]	1	1935.79976	High	High	0.0002904	0.001959	1.6
False	High	[K].APVPTGEVYFADSFDR.[G]		0.00804968	0.00051946	1	1	1	P27824	P27824 [62-77]		0	1770.83334	High	High	0.0002904	0.003139	1.25
False	High	[R].DGTISEDTIR.[A]	1xPhospho [T3(100)]	0.00547048	0.00051946	1	1	1	Q99816	Q99816 [218-227]	Q99816 1xPhospho [T220(100)]	0	1186.49874	High	High	0.0002904	0.002075	1.38
False	High	[K].ESRSPQQSAALPR.[R]	1xPhospho [S2(99.4)]	0.0062862	0.00051946	1	1	3	Q6IBW4	Q6IBW4 [281-293]	Q6IBW4 1xPhospho [S282(99.4)]	1	1506.70605	High	High	0.0002904	0.002411	2.12
False	High	[K].LNSPLEK.[I]	1xPhospho [S3(100)]	0.00785805	0.00051946	1	1	2	Q9BX63	Q9BX63 [195-201]	Q9BX63 1xPhospho [S197(100)]	0	880.41758	High	High	0.0002904	0.003068	1.83
False	High	[R].RFSLSPSLGPQASR.[F]	2xPhospho [S3(100); S5(100)]	0.00700763	0.00051946	1	1	2	Q9NYF3	Q9NYF3 [230-243]	Q9NYF3 2xPhospho [S232(100); S234(100)]	1	1662.74006	High	High	0.0002904	0.002699	2.07
False	High	[K].VSSPLSPLSPGIK.[S]	1xPhospho [S9(100)]	0.00632428	0.00051946	1	1	2	Q9P2B4	Q9P2B4 [555-567]	Q9P2B4 1xPhospho [S563(100)]	0	1361.70761	High	High	0.0002904	0.002426	1.54
False	High	[K].TFLDKDAQRLSPIPEEVPK.[S]	1xPhospho [S11(100)]	0.00776394	0.00051946	1	1	3	Q96T23	Q96T23 [594-612]	Q96T23 1xPhospho [S604(100)]	2	2263.13699	High	High	0.0002904	0.003015	1.66
False	High	[K].NAVEEYVYEFR.[D]	1xPhospho [Y6(99.7)]	0.007354	0.00051946	1	1	1	Q92598	Q92598 [636-646]	Q92598 1xPhospho [Y641(99.7)]	0	1498.625	High	High	0.0002904	0.00285	1.13
False	High	[R].RLAAQLGAPTSPIPDSAIVNTR.[R]	1xPhospho [T/S]	0.00591771	0.00051946	1	1	1	Q9H8Y5	Q9H8Y5 [665-686]	Q9H8Y5 1xPhospho [T/S]	1	2328.20714	High	High	0.0002904	0.002259	1.81
False	High	[R].ASFRSLNLQAESVR.[G]	2xPhospho [S2(100); S5(100)]	0.00621073	0.00051946	1	1	1	Q12923	Q12923 [886-899]	Q12923 2xPhospho [S887(100); S890(100)]	1	1737.77209	High	High	0.0002904	0.002381	1.59
False	High	[R].SPSAGILR.[T]	1xPhospho [S1(99.4)]	0.00800135	0.00051946	1	1	1	Q99618	Q99618 [29-36]	Q99618 1xPhospho [S29(99.4)]	0	880.42881	High	High	0.0002904	0.003121	1.5
False	High	[R].DPQTPVLQTK.[H]	1xPhospho [T4(100)]	0.00744321	0.00051946	1	1	1	Q9ULW0	Q9ULW0 [366-375]	Q9ULW0 1xPhospho [T369(100)]	0	1206.5766	High	High	0.0002904	0.002883	1.75
False	High	[R].AQENYEGSEEVSPPQTK.[D]	1xPhospho [Y/S/T]	0.00744321	0.00051946	1	1	1	Q93008	Q93008 [2552-2568]	Q93008 1xPhospho [Y/S/T]	0	1972.81717	High	High	0.0002904	0.002885	1.18
False	High	[R].RKVTAEADSSSPTGILATSESK.[S]	1xPhospho [S/T]	0.00748821	0.00051946	1	1	1	A0MZ66	A0MZ66 [484-505]	A0MZ66 1xPhospho [S/T]	2	2315.11263	High	High	0.0002904	0.00291	1.52
False	High	[R].VASETHSEGSEYEELPKR.[R]	2xPhospho [S10(98); T/S/Y]	0.00804968	0.00051946	1	1	1	Q5JSZ5	Q5JSZ5 [1130-1147]	Q5JSZ5 2xPhospho [S1139(98); T/S/Y]	1	2207.88937	High	High	0.0002904	0.003149	1.6
False	High	[R].FLNAENAQK.[F]		0.00709268	0.00051946	1	1	1	P43487	P43487 [142-150]		0	1034.52653	High	High	0.0002904	0.002744	1.45
False	High	[K].TDDVSEKTSLADQEEVR.[T]	1xPhospho [S9(99.4)]	0.00790553	0.00051946	1	1	1	Q9Y2Q0	Q9Y2Q0 [21-37]	Q9Y2Q0 1xPhospho [S29(99.4)]	1	2001.86485	High	High	0.0002904	0.003082	1.11
False	High	[R].LPSKELPDSSSPVPANNIR.[V]	2xPhospho [S3(100); S]	0.00800135	0.00051946	1	1	1	Q9BWT3	Q9BWT3 [706-724]	Q9BWT3 2xPhospho [S708(100); S]	1	2180.99886	High	High	0.0002904	0.003133	1.58
False	High	[K].ASPTLDFTER.[-]	1xPhospho [S2(100)]	0.00621073	0.00051946	1	1	1	O43426	O43426 [1564-1573]	O43426 1xPhospho [S1565(100)]	0	1216.52456	High	High	0.0002904	0.002382	1.24
False	High	[R].RPPSPDVIVLSDNEQPSSPRVNGLTTVALK.[E]	3xPhospho [S4(100); S/T]	0.00606247	0.00051946	1	1	2	Q86YP4	Q86YP4 [97-126]	Q86YP4 3xPhospho [S100(100); S/T]	1	3426.61071	High	High	0.0002904	0.002315	1.49
False	High	[R].RRSFSISPVR.[L]	3xPhospho [S3(100); S5(100); S7(100)]	0.00675849	0.00051946	1	1	4	P18583	P18583 [2007-2016]	P18583 3xPhospho [S2009(100); S2011(100); S2013(100)]	2	1444.58991	High	High	0.0002904	0.002596	2.11
False	High	[R].RKTVFSPTLPAAR.[S]	1xPhospho [T/S]	0.00537213	0.00051946	1	1	2	Q7Z2W4	Q7Z2W4 [373-385]	Q7Z2W4 1xPhospho [T/S]	2	1523.80939	High	High	0.0002904	0.002029	1.26
False	High	[K].LATLSDQVNR.[R]	1xPhospho [S5(100)]	0.00588206	0.00051946	1	1	1	Q92614	Q92614 [1636-1645]	Q92614 1xPhospho [S1640(100)]	0	1196.56709	High	High	0.0002904	0.002239	1.25
False	High	[K].VAQGATEKSPEDKVQIAANEETQER.[E]	1xPhospho [T/S]	0.00709268	0.00051946	1	1	1	P49321	P49321 [443-467]	P49321 1xPhospho [T/S]	2	2808.30474	High	High	0.0002904	0.002744	1.61
False	High	[R].SPQPPSR.[Q]	1xPhospho [S1(100)]	0.00591771	0.00051946	1	1	1	Q86VM9	Q86VM9 [487-493]	Q86VM9 1xPhospho [S487(100)]	0	848.36621	High	High	0.0002904	0.002259	1.88
False	High	[K].AQELGHSQSALASAQR.[E]	1xPhospho [S]	0.00632428	0.00051946	1	1	1	Q14980	Q14980 [1175-1190]	Q14980 1xPhospho [S]	0	1733.79665	High	High	0.0002904	0.002419	1.25
False	High	[R].VMVYSALR.[I]	1xOxidation [M2]; 1xPhospho [Y4(99.5)]	0.00533973	0.00051946	1	1	4	Q96BI3	Q96BI3 [253-260]	Q96BI3 1xPhospho [Y256(99.5)]	0	1034.47405	High	High	0.0002904	0.002019	1.59
False	High	[K].KRLSQSDEDVIR.[L]	1xPhospho [S4(99.6)]	0.00663722	0.00051946	1	1	1	Q9H7D7	Q9H7D7 [118-129]	Q9H7D7 1xPhospho [S121(99.6)]	2	1525.73701	High	High	0.0002904	0.002549	1.62
False	High	[K].FGSPKKDVDEYER.[R]	1xPhospho [S3(100)]	0.00530754	0.00051946	1	1	1	Q96T58	Q96T58 [1192-1204]	Q96T58 1xPhospho [S1194(100)]	2	1649.72069	High	High	0.0002904	0.002004	1.36
False	High	[K].VLSPLRSPPLIGSESAYESFLSADDK.[A]	3xPhospho [S/Y]	0.0060992	0.00051946	1	1	1	P46821	P46821 [1394-1419]	P46821 3xPhospho [S/Y]	1	3018.31861	High	High	0.0002904	0.002325	1.09
False	High	[R].RNSLEGYSR.[S]	1xPhospho [S3(100)]	0.00744321	0.00051946	1	1	1	Q8NDT2	Q8NDT2 [560-568]	Q8NDT2 1xPhospho [S562(100)]	1	1161.50483	High	High	0.0002904	0.002893	1.8
False	High	[R].VLSSTSEEDEPGVVK.[F]	1xPhospho [S6(50)]; 1xDehydrated [S6(50)]	0.00790553	0.00051946	1	1	1	Q8NI08	Q8NI08 [206-220]	Q8NI08 1xPhospho [S211(50)]; 1xDehydrated [S211(50)]	0	1637.73059	High	High	0.0002904	0.003077	1.48
False	High	[R].VLSTSPTISK.[T]	1xPhospho [S5(99.5)]	0.00636258	0.00051946	1	1	1	Q6IPM2	Q6IPM2 [318-327]	Q6IPM2 1xPhospho [S322(99.5)]	0	1112.55988	High	High	0.0002904	0.002439	1.36
False	High	[R].VVLGDGVQLPPGDYSTTPGGTLFSTTPGGTRIIYDR.[K]	2xPhospho [Y/S/T]	0.00717875	0.00051946	1	1	3	Q13541	Q13541 [21-56]	Q13541 2xPhospho [Y/S/T]	1	3867.82419	High	High	0.0002904	0.002784	1.7
False	High	[R].RNSVTPLASPEPTKKPR.[I]	2xPhospho [S3(99.1); S9(100)]	0.00744321	0.00051946	1	1	2	Q16875	Q16875 [459-475]	Q16875 2xPhospho [S461(99.1); S467(100)]	2	2037.98823	High	High	0.0002904	0.002881	1.7
False	High	[R].ASASRPQPAPADGADPPPAEEPEARPDGEGSPGK.[A]	1xPhospho [S31(100)]	0.00547048	0.00051946	1	1	1	P11274	P11274 [92-125]	P11274 1xPhospho [S122(100)]	0	3388.50775	High	High	0.0002904	0.002077	0.93
False	High	[R].RVSPSPPR.[A]	2xPhospho [S3(100); S5(100)]	0.00717875	0.00051946	1	1	3	Q5VUA4	Q5VUA4 [77-84]	Q5VUA4 2xPhospho [S79(100); S81(100)]	1	1055.44349	High	High	0.0002904	0.002772	2.44
False	High	[-].MSGPVPSR.[A]	1xMet-loss+Acetyl [N-Term]; 1xDehydrated [S2(100)]	0.00762484	0.00051946	1	2	1	P68400	P68400 [1-8]	P68400 1xMet-loss+Acetyl [N-Term]; 1xDehydrated [S2(100)]	0	723.37841	High	High	0.0002904	0.002974	1.53
False	High	[K].LDVTILSPSRK.[V]	1xPhospho [S7(100)]	0.00527553	0.00051946	1	1	1	O75369	O75369 [977-987]	O75369 1xPhospho [S983(100)]	1	1308.69229	High	High	0.0002904	0.001991	1.74
False	High	[R].KRSISESSR.[S]	2xPhospho [S3(100); S5(100)]	0.00547048	0.00051946	1	1	2	Q9H307	Q9H307 [688-696]	Q9H307 2xPhospho [S690(100); S692(100)]	2	1209.50246	High	High	0.0002904	0.002071	1.7
False	High	[K].QYPDSPHPVPHR.[S]	1xPhospho [Y/S]	0.00632428	0.00051946	1	1	1	Q5VT52	Q5VT52 [961-972]	Q5VT52 1xPhospho [Y/S]	0	1509.66345	High	High	0.0002904	0.002423	1.63
False	High	[R].FAVPTYAAK.[Q]	1xPhospho [T/Y]	0.00617333	0.00051946	1	1	2	Q13443	Q13443 [773-781]	Q13443 1xPhospho [T/Y]	0	1047.49107	High	High	0.0002904	0.002366	1.52
False	High	[R].AMSTTSISSPQPGK.[L]	1xOxidation [M2]; 2xPhospho [S/T]	0.00684054	0.00051946	1	1	1	Q9UJU6	Q9UJU6 [267-280]	Q9UJU6 2xPhospho [S/T]	0	1567.61108	High	High	0.0002904	0.002636	1.01
False	High	[R].RLSSGKADGHVK.[K]	2xPhospho [S3(100); S4(100)]	0.00800135	0.00051946	1	1	2	O75962	O75962 [1783-1794]	O75962 2xPhospho [S1785(100); S1786(100)]	2	1414.62397	High	High	0.0002904	0.003115	1.3
False	High	[R].FDIYDPFHPTDEAYSPPPAPEQK.[Y]	2xPhospho [T/Y/S]	0.00581139	0.00051946	1	1	2	Q9H7N4	Q9H7N4 [225-247]	Q9H7N4 2xPhospho [T/Y/S]	0	2821.14704	High	High	0.0002904	0.002214	1.4
False	High	[R].EPGSPPSVQR.[A]	1xPhospho [S4(100)]	0.00606247	0.00051946	1	1	4	Q9H6F5	Q9H6F5 [44-53]	Q9H6F5 1xPhospho [S47(100)]	0	1133.49868	High	High	0.0002904	0.002321	1.63
False	High	[R].KGSDDDGGDSPVQDIDTPEVDLYQLQVNTLRR.[Y]	2xPhospho [S3(100); S10(100)]	0.00771729	0.00051946	1	1	1	O75446	O75446 [129-160]	O75446 2xPhospho [S131(100); S138(100)]	2	3705.6317	High	High	0.0002904	0.002998	2.42
False	High	[R].RISFSASHR.[L]	1xPhospho [S3(100)]	0.00814722	0.00051946	1	1	2	Q03393	Q03393 [17-25]	Q03393 1xPhospho [S19(100)]	1	1140.53098	High	High	0.0002904	0.003187	1.81
False	High	[R].DIYDLKDQIQDVEGR.[Y]	1xPhospho [Y3(100)]	0.0054375	0.00051946	1	1	1	Q9Y608	Q9Y608 [346-360]	Q9Y608 1xPhospho [Y348(100)]	1	1886.85316	High	High	0.0002904	0.002051	1.19
False	High	[R].ADGYEPPVQESV.[-]		0.00659728	0.00051946	1	1	1	P61247	P61247 [253-264]		0	1290.58484	High	High	0.0002904	0.002539	1.51
False	High	[K].QTDLELSPLTK.[E]	1xPhospho [S7(100)]	0.00814722	0.00051946	1	1	1	Q8WVK7	Q8WVK7 [95-105]	Q8WVK7 1xPhospho [S101(100)]	0	1324.63959	High	High	0.0002904	0.003189	1.78
False	High	[R].AMSTTSISSPQPGKLR.[S]	1xOxidation [M2]; 1xPhospho [S3(97.9)]	0.00753348	0.00051946	1	1	3	Q9UJU6	Q9UJU6 [267-282]	Q9UJU6 1xPhospho [S269(97.9)]	1	1756.82993	High	High	0.0002904	0.002925	1.33
False	High	[R].IMEETSGMEEEEEEESIAAVPGR.[R]	1xOxidation [M2]; 1xPhospho [T/S]	0.00671782	0.00051946	1	1	1	Q9UIF9	Q9UIF9 [1046-1068]	Q9UIF9 1xPhospho [T/S]	0	2648.0627	High	High	0.0002904	0.002591	1.12
False	High	[R].RWDQTADQTPGATPK.[K]	1xPhospho [T13(100)]	0.00527553	0.00051946	1	1	1	O75533	O75533 [199-213]	O75533 1xPhospho [T211(100)]	1	1751.77485	High	High	0.0002904	0.001985	2.16
False	High	[K].YSPTSPTYSPTTPK.[Y]	2xPhospho [S5(99); S/T/Y]	0.00753348	0.00051946	1	1	2	P24928	P24928 [1874-1887]	P24928 2xPhospho [S1878(99); S/T/Y]	0	1686.66998	High	High	0.0002904	0.002923	2.27
False	High	[K].DVIEEYFK.[C]	1xPhospho [Y6(100)]	0.00663722	0.00051946	1	1	1	P25398	P25398 [122-129]	P25398 1xPhospho [Y127(100)]	0	1122.47548	High	High	0.0002904	0.002556	1.47
False	High	[R].SAAVETASLSPSLVPAR.[Q]	1xPhospho [S10(98.3)]	0.00547048	0.00051946	1	1	3	Q2KHT3	Q2KHT3 [971-987]	Q2KHT3 1xPhospho [S980(98.3)]	0	1735.86261	High	High	0.0002904	0.002075	1.23
False	High	[R].LLVPTQYVGAIIGK.[E]	1xPhospho [T/Y]	0.00595357	0.00051946	1	1	1	Q9NZI8	Q9NZI8 [200-213]	Q9NZI8 1xPhospho [T/Y]	0	1551.85461	High	High	0.0002904	0.002274	1.32
False	High	[R].QSTLYSFFPK.[S]	1xPhospho [Y5(98.9)]	0.00640112	0.00051946	1	1	1	P52701	P52701 [4-13]	P52701 1xPhospho [Y8(98.9)]	0	1297.58643	High	High	0.0002904	0.002446	1.32
False	High	[K].LLADQAEAR.[R]		0.0066774	0.00051946	1	1	1	P84098	P84098 [154-162]		0	986.52653	High	High	0.0002904	0.002569	1.42
False	High	[R].IGFPSTSPAK.[A]	1xPhospho [S5(99.1)]	0.00640112	0.00051946	1	1	1	Q9UDT6	Q9UDT6 [288-297]	Q9UDT6 1xPhospho [S292(99.1)]	0	1084.50745	High	High	0.0002904	0.002446	1.51
False	High	[R].QVAGDAPVEQATAETASPVHR.[E]	1xPhospho [S17(99.1)]	0.00663722	0.00051946	1	1	1	Q92766	Q92766 [1304-1324]	Q92766 1xPhospho [S1320(99.1)]	0	2214.01867	High	High	0.0002904	0.002548	1.8
False	High	[R].SPVSPLAAQGIPLPAQLTK.[S]	1xPhospho [S/T]	0.00540472	0.00051946	1	1	1	Q96SI1	Q96SI1 [35-53]	Q96SI1 1xPhospho [S/T]	0	1968.05656	High	High	0.0002904	0.002049	1.6
False	High	[R].GPSTPKSPGASNFSTLPK.[I]	2xPhospho [S3(99.1); T4(99.1)]	0.00684054	0.00051946	1	1	2	Q9Y4E8	Q9Y4E8 [223-240]	Q9Y4E8 2xPhospho [S225(99.1); T226(99.1)]	1	1932.8504	High	High	0.0002904	0.002639	1.29
False	High	[K].DLSLEEIQK.[K]	1xDehydrated [S3(100)]	0.00550366	0.00051946	1	2	1	P16949	P16949 [44-52]	P16949 1xDehydrated [S46(100)]	0	1056.55717	High	High	0.0002904	0.00208	1.58
False	High	[R].SPSPTPTPGPSR.[R]	1xPhospho [S3(99.5)]	0.00632428	0.00051946	1	1	2	P49450	P49450 [17-28]	P49450 1xPhospho [S19(99.5)]	0	1260.56201	High	High	0.0002904	0.002425	1.35
False	High	[K].YSPTSPTYSPTSPVYTPTSPK.[Y]	2xPhospho [T18(50); S19(50)]	0.00776394	0.00051946	1	1	2	P24928	P24928 [1888-1908]	P24928 2xPhospho [T1905(50); S1906(50)]	0	2418.01898	High	High	0.0002904	0.003026	1.44
False	High	[R].LGSSSNLQFK.[A]	1xPhospho [S3(99.6)]	0.00527553	0.00051946	1	1	1	Q8TDM6	Q8TDM6 [1261-1270]	Q8TDM6 1xPhospho [S1263(99.6)]	0	1160.53473	High	High	0.0002904	0.00199	2.02
False	High	[-].MSGEDEQQEQTIAEDLVVTK.[Y]	1xMet-loss [N-Term]; 2xPhospho [S2(100); T11(100)]	0.00527553	0.00051946	1	1	1	Q9UQ80	Q9UQ80 [1-20]	Q9UQ80 1xMet-loss [N-Term]; 2xPhospho [S2(100); T11(100)]	0	2278.93637	High	High	0.0002904	0.001984	1.06
False	High	[K].VEEEQEADEEDVSEEEAESKEGTNK.[D]	1xPhospho [S13(100)]	0.00640112	0.00051946	1	1	1	Q9H3N1	Q9H3N1 [235-259]	Q9H3N1 1xPhospho [S247(100)]	1	2919.14227	High	High	0.0002904	0.002451	1.39
False	High	[R].KVVDYSQFQESDDADEDYGR.[D]	2xPhospho [S11(100); Y18(100)]	0.007354	0.00051946	1	1	1	Q9H1E3	Q9H1E3 [9-28]	Q9H1E3 2xPhospho [S19(100); Y26(100)]	1	2525.93817	High	High	0.0002904	0.002849	1.6
False	High	[K].NFSSLHLNSR.[D]	1xPhospho [S3(100)]	0.00537213	0.00051946	1	1	1	Q9NYL2	Q9NYL2 [646-655]	Q9NYL2 1xPhospho [S648(100)]	0	1254.56268	High	High	0.0002904	0.002024	1.45
False	High	[K].EVYELLDSPGKVLLQSK.[D]	1xPhospho [Y/S]	0.00595357	0.00051946	1	1	1	P22234	P22234 [20-36]	P22234 1xPhospho [Y/S]	1	1998.0195	High	High	0.0002904	0.002266	1.59
False	High	[K].TPASGLQTPTSTPAPGSATR.[T]	1xPhospho [T10(96.8)]	0.0073098	0.00051946	1	1	1	Q96DF8	Q96DF8 [430-449]	Q96DF8 1xPhospho [T439(96.8)]	0	1977.92773	High	High	0.0002904	0.002824	1.7
False	High	[R].LDVFARPASPSLQLLPWR.[E]	1xPhospho [S]	0.00785805	0.00051946	1	1	1	Q8WUF5	Q8WUF5 [272-289]	Q8WUF5 1xPhospho [S]	0	2146.12089	High	High	0.0002904	0.003054	1.19
False	High	[R].IEIAQKHPDIYAVPIK.[T]	1xPhospho [Y11(100)]	0.00753348	0.00051946	1	1	1	Q9UDY2	Q9UDY2 [1108-1123]	Q9UDY2 1xPhospho [Y1118(100)]	1	1915.00888	High	High	0.0002904	0.002924	1.66
False	High	[R].SPSPPLPTHIPPEPPRTPPFPAK.[T]	2xPhospho [T8(98.8); T17(100)]	0.00663722	0.00051946	1	1	11	Q8IZ21	Q8IZ21 [342-364]	Q8IZ21 2xPhospho [T349(98.8); T358(100)]	1	2617.26155	High	High	0.0002904	0.002552	1.63
False	High	[K].LFEDDDSNEK.[L]	1xPhospho [S7(100)]	0.00709268	0.00051946	1	1	2	O43719	O43719 [696-705]	O43719 1xPhospho [S702(100)]	0	1291.47258	High	High	0.0002904	0.002745	1.48
False	High	[R].IVSAQSLAEDDVE.[-]	1xPhospho [S6(99.5)]	0.00595357	0.00051946	1	1	1	Q15388	Q15388 [133-145]	Q15388 1xPhospho [S138(99.5)]	0	1455.62506	High	High	0.0002904	0.002262	1.53
False	High	[K].LELDGEKETAPEEPGSPAK.[S]	1xPhospho [S16(100)]	0.00790553	0.00051946	1	1	1	P35612	P35612 [577-595]	P35612 1xPhospho [S592(100)]	1	2076.93729	High	High	0.0002904	0.003081	1.92
False	High	[R].LEYYENAR.[K]	1xPhospho [Y4(99.6)]	0.0079533	0.00051946	1	1	1	O14654	O14654 [109-116]	O14654 1xPhospho [Y112(99.6)]	0	1137.46123	High	High	0.0002904	0.003105	1.22
False	High	[R].YQHPPEYGAARPAQDISLPLSAR.[N]	1xPhospho [Y7(100)]	0.007354	0.00051946	1	1	2	Q4VCS5	Q4VCS5 [281-303]	Q4VCS5 1xPhospho [Y287(100)]	0	2617.25588	High	High	0.0002904	0.002858	1.56
False	High	[K].HPNYSPPGSPIEK.[Y]	2xPhospho [Y4(99.3); S9(100)]	0.00602595	0.00051946	1	1	1	Q9UHF7	Q9UHF7 [1077-1089]	Q9UHF7 2xPhospho [Y1080(99.3); S1085(100)]	0	1582.63387	High	High	0.0002904	0.002291	1.63
False	High	[K].IGRIEDVTPIPSDSTR.[R]	1xPhospho [S14(99.2)]	0.0054375	0.00051946	1	1	1	P62263	P62263 [126-141]	P62263 1xPhospho [S139(99.2)]	1	1835.88988	High	High	0.0002904	0.002062	2.28
False	High	[K].LIEVDDER.[K]		0.00570696	0.00051946	1	1	2	P62753	P62753 [15-22]		0	988.49457	High	High	0.0002904	0.002173	1.31
False	High	[R].RLPDAHSDYAR.[Y]	1xPhospho [Y9(100)]	0.00776394	0.00051946	1	1	1	Q96PK6	Q96PK6 [637-647]	Q96PK6 1xPhospho [Y645(100)]	1	1380.6056	High	High	0.0002904	0.003028	1.21
False	High	[-].MSYGRPPPDVEGMTSLKVDNLTYRTSPDTLR.[R]	1xMet-loss+Acetyl [N-Term]; 1xPhospho [T22(96.8)]	0.00757903	0.00051946	1	1	1	Q01130	Q01130 [1-31]	Q01130 1xMet-loss+Acetyl [N-Term]; 1xPhospho [T22(96.8)]	2	3487.65632	High	High	0.0002904	0.002942	1.97
False	High	[R].AEEPPSPPVPK.[A]	1xPhospho [S6(100)]	0.00696548	0.00051946	1	1	3	Q96JK2	Q96JK2 [789-799]	Q96JK2 1xPhospho [S794(100)]	0	1227.5657	High	High	0.0002904	0.00269	1.9
False	High	[R].HQASDSENEEPPKPR.[M]	2xPhospho [S4(100); S6(100)]	0.0073098	0.00051946	1	1	2	Q96ST2	Q96ST2 [193-207]	Q96ST2 2xPhospho [S196(100); S198(100)]	0	1880.72118	High	High	0.0002904	0.00283	1.09
False	High	[R].RTSPSSLPGR.[L]	1xPhospho [S3(99.6)]	0.00540472	0.00051946	1	1	1	Q5SNT2	Q5SNT2 [439-448]	Q5SNT2 1xPhospho [S441(99.6)]	1	1137.54121	High	High	0.0002904	0.002044	1.99
False	High	[R].SRTSPITR.[R]	2xPhospho [S1(99.6); S4(100)]	0.00696548	0.00051946	1	1	1	Q9UQ35	Q9UQ35 [1972-1979]	Q9UQ35 2xPhospho [S1972(99.6); S1975(100)]	1	1077.44897	High	High	0.0002904	0.002683	2.47
False	High	[K].RIPSIVSSPLNSPLDR.[S]	1xPhospho [S]; 2xDehydrated [S]	0.0062862	0.00051946	1	1	1	P49790	P49790 [327-342]	P49790 1xPhospho [S]; 2xDehydrated [S]	1	1794.92621	High	High	0.0002904	0.002403	1.74
False	High	[-].MSLNPPIFLKR.[S]	1xMet-loss+Acetyl [N-Term]; 1xPhospho [S2(100)]	0.00814722	0.00051946	1	1	1	Q8N5C7	Q8N5C7 [1-11]	Q8N5C7 1xMet-loss+Acetyl [N-Term]; 1xPhospho [S2(100)]	1	1306.6919	High	High	0.0002904	0.003177	1.68
False	High	[K].VDEDSAEDTQSNDGKEVVEVGQK.[L]	2xPhospho [S/T]	0.00700763	0.00051946	1	1	2	Q9H2G2	Q9H2G2 [561-583]	Q9H2G2 2xPhospho [S/T]	1	2638.04409	High	High	0.0002904	0.00271	1.57
False	High	[R].SNSLPHPAGGGK.[A]	1xPhospho [S3(99.6)]	0.0060992	0.00051946	1	1	1	Q09019	Q09019 [493-504]	Q09019 1xPhospho [S495(99.6)]	0	1201.53613	High	High	0.0002904	0.002329	1.09
False	High	[R].LGSTSPR.[T]		0.00709268	0.00051946	1	1	1	Q8NF86	Q8NF86 [97-103]		0	717.38898	High	High	0.0002904	0.002746	1.43
False	High	[K].VAASMPLSPGGQMEEVAGAVK.[Q]	2xOxidation [M5; M13]; 1xPhospho [S4(98.8)]	0.00527553	0.00051946	1	1	1	Q9UMN6	Q9UMN6 [814-834]	Q9UMN6 1xPhospho [S817(98.8)]	0	2140.96543	High	High	0.0002904	0.001994	1.44
False	High	[R].RASPSPPRGR.[R]	2xPhospho [S3(100); S5(100)]	0.00717875	0.00051946	1	1	2	Q5VUA4	Q5VUA4 [67-76]	Q5VUA4 2xPhospho [S69(100); S71(100)]	2	1240.53476	High	High	0.0002904	0.002785	1.89
False	High	[R].LNTVASPK.[D]	1xPhospho [S6(100)]	0.00570696	0.00051946	1	1	1	Q96T58	Q96T58 [1057-1064]	Q96T58 1xPhospho [S1062(100)]	0	909.44412	High	High	0.0002904	0.002169	1.93
False	High	[R].KNSPGNGSALGPR.[L]	1xPhospho [S3(100)]	0.00624835	0.00051946	1	1	1	Q9UKE5	Q9UKE5 [686-698]	Q9UKE5 1xPhospho [S688(100)]	1	1334.62125	High	High	0.0002904	0.002386	1.76
False	High	[R].DSSKGEDSAEETEAKPAVVAPAPVVEAVSTPSAAFPSDATAEQGPILTK.[H]	1xDehydrated [S/T]	0.00651811	0.00051946	1	1	1	Q12906	Q12906 [475-523]		1	4834.37927	High	High	0.0002904	0.002495	2.05
False	High	[R].IADLQSPLFR.[G]	1xPhospho [S6(100)]	0.00570696	0.00051946	1	1	1	Q9NZJ4	Q9NZJ4 [1774-1783]	Q9NZJ4 1xPhospho [S1779(100)]	0	1239.61332	High	High	0.0002904	0.002162	2.06
False	High	[R].ENVEYIEREESDGEYDEFGRK.[K]	1xPhospho [Y/S]	0.00567257	0.00051946	1	1	1	O95218	O95218 [110-130]	O95218 1xPhospho [Y/S]	2	2673.09883	High	High	0.0002904	0.002155	1.22
False	High	[R].SRTSPITR.[R]	1xPhospho [S4(100)]	0.00640112	0.00051946	1	1	1	Q9UQ35	Q9UQ35 [1972-1979]	Q9UQ35 1xPhospho [S1975(100)]	1	997.48264	High	High	0.0002904	0.002457	2.14
False	High	[-].MAAAYLDPNLNHTPNSSTK.[T]	1xMet-loss+Acetyl [N-Term]; 1xPhospho [Y5(100)]	0.00527553	0.00051946	1	1	1	Q05397	Q05397 [1-19]	Q05397 1xMet-loss+Acetyl [N-Term]; 1xPhospho [Y5(100)]	0	2035.91208	High	High	0.0002904	0.001985	1.12
False	High	[R].GPSPAPASSPK.[R]	1xPhospho [S]	0.00696548	0.00051946	1	1	1	Q9H7N4	Q9H7N4 [717-727]	Q9H7N4 1xPhospho [S]	0	1075.48197	High	High	0.0002904	0.002681	1.29
False	High	[K].RPDYAPMESSDEEDEEFQFIK.[K]	1xOxidation [M7]; 1xPhospho [S/Y]	0.00537213	0.00051946	1	1	1	P55081	P55081 [44-64]	P55081 1xPhospho [S/Y]	0	2658.05894	High	High	0.0002904	0.002032	1.41
False	High	[R].HPKGEEGSDDDETENGPKPK.[K]	1xPhospho [S/T]	0.00692359	0.00051946	1	1	2	Q6PD62	Q6PD62 [963-982]	Q6PD62 1xPhospho [S/T]	1	2245.92449	High	High	0.0002904	0.002669	1.28
False	High	[R].AIRLELQGPRGSPNAR.[S]	1xPhospho [S12(100)]	0.00521209	0.00051946	1	1	2	P19338	P19338 [552-567]	P19338 1xPhospho [S563(100)]	2	1814.93851	High	High	0.0002904	0.001964	1.48
False	High	[R].RVPLGPSSPLSVSQPMLGIR.[E]	1xOxidation [M16]; 1xPhospho [S]	0.00663722	0.00051946	1	1	1	Q96MS0	Q96MS0 [1179-1198]	Q96MS0 1xPhospho [S]	1	2187.13555	High	High	0.0002904	0.002559	1.95
False	High	[K].AEPMPSASSAPPASSLYSSPVNSSAPLAEDIDPELAR.[Y]	1xOxidation [M4]; 1xPhospho [S/Y]	0.00762484	0.00051946	1	1	1	O14964	O14964 [292-328]		0	3807.73067	High	High	0.0002904	0.002972	1.35
False	High	[K].RLSDEHEPEQR.[K]	1xPhospho [S3(100)]	0.00624835	0.00051946	1	1	1	Q9UK59	Q9UK59 [512-522]	Q9UK59 1xPhospho [S514(100)]	1	1475.62746	High	High	0.0002904	0.00239	1.98
False	High	[K].NGGGVGGGELDKKDQEPKPSPEPAAVSR.[G]	1xPhospho [S20(98.5)]	0.00814722	0.00051946	1	1	1	Q9H7S9	Q9H7S9 [233-260]	Q9H7S9 1xPhospho [S252(98.5)]	2	2856.35236	High	High	0.0002904	0.003192	1.62
False	High	[K].IAASSSFR.[S]	1xPhospho [S]	0.00537213	0.00051946	1	1	2	Q99961	Q99961 [283-290]	Q99961 1xPhospho [S]	0	918.40807	High	High	0.0002904	0.002028	1.89
False	High	[R].GISSSNEGVEEPSKKR.[V]	1xPhospho [S3(99.2)]	0.00655758	0.00051946	1	1	1	Q9NXV6	Q9NXV6 [129-144]	Q9NXV6 1xPhospho [S131(99.2)]	2	1783.8222	High	High	0.0002904	0.002513	1.08
False	High	[R].RLSSTSLASGHSVR.[L]	3xPhospho [S3(99.3); S9(100); S/T]	0.00671782	0.00051946	1	1	1	Q9BZL6	Q9BZL6 [195-208]	Q9BZL6 3xPhospho [S197(99.3); S203(100); S/T]	1	1697.68091	High	High	0.0002904	0.00259	1.69
False	High	[R].ISTYGLPAGGIQPHPQTK.[N]	1xPhospho [S/T/Y]	0.00762484	0.00051946	1	1	1	Q9Y5K6	Q9Y5K6 [85-102]	Q9Y5K6 1xPhospho [S/T/Y]	0	1944.9579	High	High	0.0002904	0.002958	1.31
False	High	[R].ASDPGLPAEEPKEK.[S]	1xPhospho [S2(100)]	0.00781085	0.00051946	1	1	2	P27708	P27708 [1858-1871]	P27708 1xPhospho [S1859(100)]	1	1547.6989	High	High	0.0002904	0.003034	1.28
False	High	[R].KTSSVSSISQVSPER.[G]	1xPhospho [T/S]	0.00591771	0.00051946	1	1	1	P42356	P42356 [254-268]		1	1671.79492	High	High	0.0002904	0.002254	1.7
False	High	[K].IPGTPGAGGRLSPENNQVLTK.[K]	2xPhospho [T4(100); S12(100)]	0.00790553	0.00051946	1	1	2	Q16514	Q16514 [40-60]	Q16514 2xPhospho [T43(100); S51(100)]	1	2266.06285	High	High	0.0002904	0.003077	1.71
False	High	[K].DMNQPSSSFFSISPTSNSSATIAR.[E]	1xOxidation [M2]; 1xPhospho [S/T]	0.00790553	0.00051946	1	1	1	Q9NUL3	Q9NUL3 [443-466]	Q9NUL3 1xPhospho [S/T]	0	2628.12835	High	High	0.0002904	0.003082	1.33
False	High	[K].ASPEPEGEAAGK.[M]	1xPhospho [S2(100)]	0.00524371	0.00051946	1	1	1	Q8IU81	Q8IU81 [383-394]	Q8IU81 1xPhospho [S384(100)]	0	1222.49874	High	High	0.0002904	0.001974	1.47
False	High	[K].RIPSIVSSPLNSPLDR.[S]	3xPhospho [S4(100); S12(100); S]	0.00679939	0.00051946	1	1	2	P49790	P49790 [327-342]	P49790 3xPhospho [S330(100); S338(100); S]	1	1990.88	High	High	0.0002904	0.002618	1.53
False	High	[R].RVAFISLSPVR.[R]	1xPhospho [S8(100)]	0.00563838	0.00051946	1	1	1	Q6ZU65	Q6ZU65 [6-16]	Q6ZU65 1xPhospho [S13(100)]	1	1324.7137	High	High	0.0002904	0.00214	2.14
False	High	[K].KPIETGSPKTK.[E]	1xPhospho [S7(100)]	0.00881028	0.00062249	1	1	1	Q05519	Q05519 [443-453]	Q05519 1xPhospho [S449(100)]	1	1265.65009	High	High	0.0003405	0.003473	1.8
False	High	[R].EEDEHPYELLLTAETK.[K]	1xPhospho [Y7(100)]	0.0122551	0.00062249	1	1	1	Q92625	Q92625 [449-464]	Q92625 1xPhospho [Y455(100)]	0	1996.87871	High	High	0.0003405	0.004942	1.82
False	High	[R].SRDPHYDDFR.[S]	1xPhospho [Y6(100)]	0.012182	0.00062249	1	1	1	Q86X29	Q86X29 [546-555]	Q86X29 1xPhospho [Y551(100)]	1	1387.54267	High	High	0.0003405	0.004917	1.0
False	High	[R].SPQGPSPVLAEDSEGEG.[-]	1xDehydrated [S13(100)]	0.00930023	0.00062249	1	1	1	Q99638	Q99638 [375-391]	Q99638 1xDehydrated [S387(100)]	0	1637.72893	High	High	0.0003405	0.003684	1.22
False	High	[K].SPSPVLR.[L]	1xPhospho [S3(100)]	0.0101771	0.00062249	1	1	2	O43432	O43432 [230-236]	O43432 1xPhospho [S232(100)]	0	835.40735	High	High	0.0003405	0.004045	2.16
False	High	[K].ALPQTPRPR.[S]	1xPhospho [T5(100)]	0.00886344	0.00062249	1	1	4	Q9UQ35	Q9UQ35 [1488-1496]	Q9UQ35 1xPhospho [T1492(100)]	0	1115.57212	High	High	0.0003405	0.003484	1.54
False	High	[K].SPTPTVNPR.[K]	1xPhospho [S1(100)]	0.0106137	0.00062249	1	1	1	Q8WY36	Q8WY36 [159-167]	Q8WY36 1xPhospho [S159(100)]	0	1048.4823	High	High	0.0003405	0.004241	1.34
False	High	[R].SVVSFDKVKEPR.[K]	2xPhospho [S1(100); S4(100)]	0.0107418	0.00062249	1	1	1	Q15424	Q15424 [601-612]	Q15424 2xPhospho [S601(100); S604(100)]	2	1550.70155	High	High	0.0003405	0.004296	1.37
False	High	[R].SPQFINLK.[R]	1xPhospho [S1(100)]	0.0107418	0.00062249	1	1	1	Q92576	Q92576 [1642-1649]	Q92576 1xPhospho [S1642(100)]	0	1026.50197	High	High	0.0003405	0.004283	1.37
False	High	[R].LRSPSVLEVR.[E]	1xPhospho [S3(99.5)]	0.0104872	0.00062249	1	1	1	Q96QF0	Q96QF0 [161-170]	Q96QF0 1xPhospho [S163(99.5)]	1	1235.65076	High	High	0.0003405	0.00419	1.12
False	High	[R].ATSFEESER.[K]	1xPhospho [T/S]	0.00999548	0.00062249	1	1	1	Q52LW3	Q52LW3 [947-955]	Q52LW3 1xPhospho [T/S]	0	1135.43033	High	High	0.0003405	0.003985	1.71
False	High	[R].SVSQETFR.[I]	1xPhospho [S3(100)]	0.011474	0.00062249	1	1	1	Q75N03	Q75N03 [276-283]	Q75N03 1xPhospho [S278(100)]	0	1033.43502	High	High	0.0003405	0.004615	1.21
False	High	[R].ALPRRSTSPIIGSPPVR.[A]	3xPhospho [S8(99.3); S13(100); S/T]	0.0111353	0.00062249	1	1	1	Q86TB9	Q86TB9 [172-188]	Q86TB9 3xPhospho [S179(99.3); S184(100); S/T]	2	2043.95417	High	High	0.0003405	0.004458	1.6
False	High	[R].KSSLVTSK.[L]	1xPhospho [S3(100)]	0.0084469	0.00062249	1	1	3	O43768	O43768 [107-114]	O43768 1xPhospho [S109(100)]	1	929.47034	High	High	0.0003405	0.003317	2.31
False	High	[R].TPKDSPGIPPSAGAHQLFR.[G]	2xPhospho [T1(100); S5(100)]	0.00834582	0.00062249	1	1	2	Q15418	Q15418 [359-377]	Q15418 2xPhospho [T359(100); S363(100)]	1	2135.9675	High	High	0.0003405	0.003267	1.78
False	High	[R].DIISIAEDEDLR.[V]		0.00930023	0.00062249	1	1	1	P12956	P12956 [219-230]		0	1388.69036	High	High	0.0003405	0.003665	1.45
False	High	[K].ATTPASTANSDVATIPTDTPLKEENEGFVK.[V]	1xPhospho [T3(99.4)]	0.0115429	0.00062249	1	1	1	O60271	O60271 [274-303]	O60271 1xPhospho [T276(99.4)]	1	3184.49332	High	High	0.0003405	0.004632	1.31
False	High	[K].TIGGGDDSFNTFFSETGAGKHVPR.[A]	1xPhospho [S/T]	0.00952652	0.00062249	1	5	1	Q71U36	Q71U36 [41-64]	Q71U36 1xPhospho [S/T]	1	2577.14057	High	High	0.0003405	0.003776	1.28
False	High	[K].SPSLSPSPPSPLEKTPLGER.[S]	2xPhospho [S3(98.4); S10(99.2)]	0.0094127	0.00062249	1	1	2	P46821	P46821 [1256-1275]	P46821 2xPhospho [S1258(98.4); S1265(99.2)]	1	2236.02982	High	High	0.0003405	0.003714	1.73
False	High	[R].TLHSDDEGTVLDDSR.[A]	1xPhospho [S4(99.2)]	0.0108714	0.00062249	1	1	1	O00170	O00170 [40-54]	O00170 1xPhospho [S43(99.2)]	0	1739.71198	High	High	0.0003405	0.004347	1.41
False	High	[R].KKSIPLSIK.[N]	1xPhospho [S3(100)]	0.010362	0.00062249	1	1	1	Q9C0C9	Q9C0C9 [513-521]	Q9C0C9 1xPhospho [S515(100)]	2	1093.63807	High	High	0.0003405	0.00413	2.21
False	High	[R].SKLSPSPSLRK.[S]	2xPhospho [S4(99.3); S6(100)]	0.00952652	0.00062249	1	1	1	Q5T200	Q5T200 [204-214]	Q5T200 2xPhospho [S207(99.3); S209(100)]	2	1359.64331	High	High	0.0003405	0.003763	2.16
False	High	[R].TLQPPESPR.[L]	1xPhospho [S7(100)]	0.00993564	0.00062249	1	1	2	Q86UU1	Q86UU1 [437-445]	Q86UU1 1xPhospho [S443(100)]	0	1104.50852	High	High	0.0003405	0.003942	1.9
False	High	[R].INSSGESGDESDEFLQSR.[K]	1xPhospho [S11(100)]	0.0104872	0.00062249	1	1	1	O60841	O60841 [180-197]	O60841 1xPhospho [S190(100)]	0	2036.80806	High	High	0.0003405	0.004184	1.12
False	High	[K].KESVSPEDSEK.[K]	1xPhospho [S]	0.010362	0.00062249	1	1	1	P35251	P35251 [364-374]	P35251 1xPhospho [S]	1	1314.54608	High	High	0.0003405	0.004119	1.27
False	High	[K].ATLTASPLGAS.[-]	1xPhospho [S6(99)]	0.00993564	0.00062249	1	1	1	Q13111	Q13111 [946-956]	Q13111 1xPhospho [S951(99)]	0	1068.49728	High	High	0.0003405	0.003938	2.35
False	High	[R].SQSLNIR.[T]	1xPhospho [S3(100)]	0.00999548	0.00062249	1	1	2	O00443	O00443 [336-342]	O00443 1xPhospho [S338(100)]	0	897.41897	High	High	0.0003405	0.003971	1.69
False	High	[R].KPVTVSPTTPTSPTEGEAS.[-]	1xPhospho [S19(48.4)]; 1xDehydrated [S19(48.4)]	0.00849789	0.00062249	1	1	1	Q9Y6G9	Q9Y6G9 [505-523]	Q9Y6G9 1xPhospho [S523(48.4)]; 1xDehydrated [S523(48.4)]	0	1947.89469	High	High	0.0003405	0.003338	1.96
False	High	[R].AVANGGTASPEYR.[A]	1xPhospho [S9(100)]	0.00834582	0.00062249	1	1	1	Q96DR7	Q96DR7 [90-102]	Q96DR7 1xPhospho [S98(100)]	0	1372.58929	High	High	0.0003405	0.00327	1.95
False	High	[R].SPSPSPTPEAK.[K]	2xPhospho [S1(100); S3(100)]	0.00975822	0.00062249	1	1	1	Q8TAQ2	Q8TAQ2 [302-312]	Q8TAQ2 2xPhospho [S302(100); S304(100)]	0	1257.47999	High	High	0.0003405	0.003877	1.34
False	High	[K].KIEEAMDGSETPQLFTVLPEKR.[T]	1xPhospho [S/T]	0.00819643	0.00062249	1	1	1	Q13435	Q13435 [770-791]	Q13435 1xPhospho [S/T]	2	2598.2521	High	High	0.0003405	0.003203	1.24
False	High	[R].SVSPPPK.[R]	2xPhospho [S1(100); S3(100)]	0.0116123	0.00062249	1	1	5	Q13247	Q13247 [314-320]	Q13247 2xPhospho [S314(100); S316(100)]	0	871.33623	High	High	0.0003405	0.004662	1.94
False	High	[K].LHNELQSGSLR.[L]	1xPhospho [S]	0.011474	0.00062249	1	1	2	Q5JTH9	Q5JTH9 [58-68]	Q5JTH9 1xPhospho [S]	0	1333.62601	High	High	0.0003405	0.004625	2.14
False	High	[K].TEMDKSPFNSPSPQDSPR.[L]	1xOxidation [M3]; 1xPhospho [S12(99.1)]	0.00987615	0.00062249	1	1	1	P08651	P08651 [328-345]	P08651 1xPhospho [S339(99.1)]	1	2115.86889	High	High	0.0003405	0.003931	1.38
False	High	[R].SHLDSPEAR.[E]	1xPhospho [S5(100)]	0.00930023	0.00062249	1	1	1	Q9BTD8	Q9BTD8 [131-139]	Q9BTD8 1xPhospho [S135(100)]	0	1091.45173	High	High	0.0003405	0.003665	1.68
False	High	[R].SPRPTSAPAITQGQVAEGGVLDASAK.[K]	1xPhospho [S/T]	0.0112022	0.00062249	1	1	1	P11171	P11171 [555-580]	P11171 1xPhospho [S/T]	0	2588.27159	High	High	0.0003405	0.004498	1.86
False	High	[K].TPPSTTVGSHSPPETPVLTR.[S]	2xPhospho [S11(96.4); T15(100)]	0.0109368	0.00062249	1	1	2	Q9ULU4	Q9ULU4 [746-765]	Q9ULU4 2xPhospho [S756(96.4); T760(100)]	0	2220.99377	High	High	0.0003405	0.004376	1.79
False	High	[K].KKIPDPDSDDVSEVDAR.[H]	2xPhospho [S8(100); S12(100)]	0.0121093	0.00062249	1	1	1	P51532	P51532 [688-704]	P51532 2xPhospho [S695(100); S699(100)]	2	2045.84644	High	High	0.0003405	0.004883	1.99
False	High	[K].LGLGLDDESNNQQAAATQSPGDSR.[R]	1xPhospho [T/S]	0.00952652	0.00062249	1	1	1	Q09472	Q09472 [1708-1731]	Q09472 1xPhospho [T/S]	0	2524.09474	High	High	0.0003405	0.003769	1.42
False	High	[R].KSPVFSDEDSDLDFDISK.[L]	2xPhospho [S6(100); S10(99.1)]	0.00839621	0.00062249	1	1	2	O00566	O00566 [162-179]	O00566 2xPhospho [S167(100); S171(99.1)]	1	2203.87198	High	High	0.0003405	0.003285	1.19
False	High	[R].ALSGGGSVASPPPSPAMPK.[Y]	1xOxidation [M17]; 2xPhospho [S10(100); S14(100)]	0.00881028	0.00062249	1	1	2	O75420	O75420 [15-33]	O75420 2xPhospho [S24(100); S28(100)]	0	1883.80101	High	High	0.0003405	0.003468	1.6
False	High	[R].SVGDGETVEFDVVEGEKGAEAANVTGPGGVPVQGSK.[Y]	1xPhospho [S1(100)]	0.00849789	0.00062249	1	1	2	P67809	P67809 [102-137]	P67809 1xPhospho [S102(100)]	1	3552.63776	High	High	0.0003405	0.003336	1.33
False	High	[R].SQSWEER.[G]	1xPhospho [S3(100)]	0.00881028	0.00062249	1	1	2	Q6Y7W6	Q6Y7W6 [158-164]	Q6Y7W6 1xPhospho [S160(100)]	0	1001.37242	High	High	0.0003405	0.003462	2.16
False	High	[R].TVSDNSLSNSR.[G]	2xPhospho [S3(100); S6(100)]	0.00829572	0.00062249	1	1	1	Q96RU3	Q96RU3 [294-304]	Q96RU3 2xPhospho [S296(100); S299(100)]	0	1339.49268	High	High	0.0003405	0.003255	1.95
False	High	[R].VGGHPTSPAALSR.[A]	1xPhospho [T/S]	0.0112022	0.00062249	1	1	1	Q96B18	Q96B18 [310-322]	Q96B18 1xPhospho [T/S]	0	1329.63109	High	High	0.0003405	0.004498	1.48
False	High	[K].ASPITNDGEDEFVPSDGLDKDEYTFSPGK.[S]	1xPhospho [S/T/Y]	0.0111353	0.00062249	1	1	1	Q02880	Q02880 [1399-1427]	Q02880 1xPhospho [S/T/Y]	1	3210.36746	High	High	0.0003405	0.004465	1.23
False	High	[K].SHPLDLSPNVQSR.[D]	1xPhospho [S7(100)]	0.0118938	0.00062249	1	1	1	Q9ULH1	Q9ULH1 [1021-1033]	Q9ULH1 1xPhospho [S1027(100)]	0	1529.7108	High	High	0.0003405	0.004784	1.31
False	High	[R].TPQAPASANLVGPR.[S]	1xPhospho [S7(98.9)]	0.0121093	0.00062249	1	1	1	Q9UQ35	Q9UQ35 [2329-2342]	Q9UQ35 1xPhospho [S2335(98.9)]	0	1458.71007	High	High	0.0003405	0.004891	1.51
False	High	[R].LPMVAGPLSPQLLTSPFPSVASSAPPLTGK.[R]	1xOxidation [M3]; 1xPhospho [S9(97.9)]	0.0101771	0.00062249	1	1	1	Q9HBE1	Q9HBE1 [235-264]	Q9HBE1 1xPhospho [S243(97.9)]	0	3056.57779	High	High	0.0003405	0.004057	1.26
False	High	[R].EAIIPGSVYDR.[S]	1xPhospho [S7(99.6)]	0.0125519	0.00062249	1	1	1	Q92900	Q92900 [950-960]	Q92900 1xPhospho [S956(99.6)]	0	1299.59806	High	High	0.0003405	0.005098	1.55
False	High	[K].KKGLNVIGASDQSPLQSPSNLR.[D]	1xPhospho [S17(99.4)]	0.0101162	0.00062249	1	1	1	Q9HAU0	Q9HAU0 [921-942]	Q9HAU0 1xPhospho [S937(99.4)]	2	2389.22351	High	High	0.0003405	0.004026	1.67
False	High	[K].SISNPPGSNLR.[T]	1xPhospho [S3(100)]	0.00969978	0.00062249	1	1	2	Q9H4A3	Q9H4A3 [2370-2380]	Q9H4A3 1xPhospho [S2372(100)]	0	1221.56234	High	High	0.0003405	0.003854	1.73
False	High	[K].LGGKSPPPPPPPPR.[R]	1xPhospho [S5(100)]	0.011682	0.00062249	1	1	1	Q5T5P2	Q5T5P2 [1040-1053]	Q5T5P2 1xPhospho [S1044(100)]	1	1473.76138	High	High	0.0003405	0.004691	1.38
False	High	[K].VDNLTYRTSPDTLR.[R]	1xPhospho [S9(99.1)]	0.0102384	0.00062249	1	1	3	Q01130	Q01130 [18-31]	Q01130 1xPhospho [S26(99.1)]	1	1730.81091	High	High	0.0003405	0.004078	1.51
False	High	[R].SSSPAGETEGDREPQARPGEGTAPLPPPGQK.[V]	1xPhospho [S3(97.1)]	0.0116123	0.00062249	1	1	2	Q9BTC0	Q9BTC0 [1712-1742]	Q9BTC0 1xPhospho [S1714(97.1)]	1	3180.45934	High	High	0.0003405	0.004674	1.18
False	High	[R].ASTYGVAVR.[V]	1xPhospho [S/Y/T]	0.00829572	0.00062249	1	1	1	Q9P2M7	Q9P2M7 [42-50]	Q9P2M7 1xPhospho [S/Y/T]	0	1003.46084	High	High	0.0003405	0.003241	1.19
False	High	[R].KIQALQQQADEAEDR.[A]		0.00946944	0.00062249	1	1	1	P67936	P67936 [13-27]		1	1742.86677	High	High	0.0003405	0.003755	0.92
False	High	[K].IIAPSPVK.[S]	1xPhospho [S5(100)]	0.00870491	0.00062249	1	1	1	Q9HCS5	Q9HCS5 [385-392]	Q9HCS5 1xPhospho [S389(100)]	0	904.49035	High	High	0.0003405	0.003422	1.63
False	High	[K].SNPSAVAGNETPGASTK.[G]	1xPhospho [T11(98.6)]	0.0110026	0.00062249	1	1	1	Q9UDY2	Q9UDY2 [1017-1033]	Q9UDY2 1xPhospho [T1027(98.6)]	0	1667.72724	High	High	0.0003405	0.004407	1.09
False	High	[K].LMIEMDGTENK.[S]	2xOxidation [M2; M5]	0.0106776	0.00062249	1	1	1	P06733	P06733 [93-103]		0	1312.57593	High	High	0.0003405	0.004255	0.8
False	High	[K].KPEMFETAIKESTSSKSPPR.[K]	1xPhospho [S17(99.4)]	0.00881028	0.00062249	1	1	1	P78347	P78347 [807-826]	P78347 1xPhospho [S823(99.4)]	2	2330.10979	High	High	0.0003405	0.003459	2.27
False	High	[K].SSSPLPTVQLHPQSPTAGK.[K]	2xPhospho [S14(97.9); S/T]	0.00981701	0.00062249	1	1	1	O60245	O60245 [998-1016]	O60245 2xPhospho [S1011(97.9); S/T]	0	2091.95118	High	High	0.0003405	0.003902	1.61
False	High	[K].SLSGSPLKVK.[N]	2xPhospho [S3(100); S5(100)]	0.0100557	0.00062249	1	1	1	Q9UIG0	Q9UIG0 [345-354]	Q9UIG0 2xPhospho [S347(100); S349(100)]	1	1175.54728	High	High	0.0003405	0.00399	1.87
False	High	[RQ].DYSKGFGGK.[Y]	1xPhospho [Y2(100)]	0.00958393	0.00062249	1	1	1	Q14247	Q14247 [190-198]; [301-309]	Q14247 1xPhospho [Y191(100)]; 1xPhospho [Y302(100)]	1	1038.4292	High	High	0.0003405	0.003808	1.35
False	High	[R].SNSEVEDVGPTSHNRK.[K]	1xPhospho [S3(99.3)]	0.0125519	0.00062249	1	1	1	Q13206	Q13206 [829-844]	Q13206 1xPhospho [S831(99.3)]	1	1835.79196	High	High	0.0003405	0.005089	0.98
False	High	[K].IHSPIIR.[S]	1xPhospho [S3(100)]	0.0124026	0.00062249	1	1	2	O60885	O60885 [1115-1121]	O60885 1xPhospho [S1117(100)]	0	915.48118	High	High	0.0003405	0.005035	2.08
False	High	[K].TQTPPVSPAPQPTEER.[L]	1xPhospho [T3(99.3)]	0.00964168	0.00062249	1	1	1	Q14247	Q14247 [399-414]	Q14247 1xPhospho [T401(99.3)]	0	1814.83203	High	High	0.0003405	0.003827	1.53
False	High	[R].KGAAPTPPGK.[T]	1xPhospho [T6(100)]	0.0121093	0.00062249	1	1	1	Q13428	Q13428 [909-918]	Q13428 1xPhospho [T914(100)]	1	1003.49722	High	High	0.0003405	0.004888	1.47
False	High	[R].KPSGSPDLWKLSPDQRK.[T]	2xPhospho [S12(100); S]	0.00958393	0.00062249	1	1	1	Q96JM3	Q96JM3 [441-457]	Q96JM3 2xPhospho [S452(100); S]	2	2098.97225	High	High	0.0003405	0.003802	2.3
False	High	[R].KMGAPESGLAEYLFDKHTLGDSDNES.[-]	1xPhospho [S26(97.5)]	0.00860079	0.00062249	1	1	2	P02794	P02794 [158-183]	P02794 1xPhospho [S183(97.5)]	2	2891.24411	High	High	0.0003405	0.00337	2.05
False	High	[R].TSPTVATQTGASATSTR.[G]	1xPhospho [T/S]	0.0112022	0.00062249	1	1	1	Q6P1L5	Q6P1L5 [105-121]	Q6P1L5 1xPhospho [T/S]	0	1716.78	High	High	0.0003405	0.004498	1.13
False	High	[R].AMNGESLDGR.[Q]	1xOxidation [M2]	0.0084469	0.00062249	1	1	1	P98179	P98179 [66-75]		0	1065.46295	High	High	0.0003405	0.003318	0.94
False	High	[R].AYTSPLIDMFNNPATAAPNSQR.[V]	1xPhospho [Y2(97.9)]	0.009134	0.00062249	1	1	1	Q9UHR4	Q9UHR4 [292-313]	Q9UHR4 1xPhospho [Y293(97.9)]	0	2459.1061	High	High	0.0003405	0.003608	1.52
False	High	[K].TLTDEVNSPDSDRR.[D]	1xPhospho [S8(99.5)]	0.0125519	0.00062249	1	1	2	Q8TAQ2	Q8TAQ2 [276-289]	Q8TAQ2 1xPhospho [S283(99.5)]	1	1684.7174	High	High	0.0003405	0.005085	1.19
False	High	[R].AYSPEYR.[R]	1xPhospho [S3(100)]	0.0105503	0.00062249	1	1	1	Q9UDY2	Q9UDY2 [264-270]	Q9UDY2 1xPhospho [S266(100)]	0	965.37644	High	High	0.0003405	0.004211	2.08
False	High	[K].AQLEPVASPAK.[K]	1xPhospho [S8(100)]	0.0105503	0.00062249	1	1	1	Q15149	Q15149 [1428-1438]	Q15149 1xPhospho [S1435(100)]	0	1190.58168	High	High	0.0003405	0.004219	1.85
False	High	[K].KLQVYEGGGQPPPQDLPGSPK.[S]	1xPhospho [S19(100)]	0.0122551	0.00062249	1	1	1	Q86Y91	Q86Y91 [386-406]	Q86Y91 1xPhospho [S404(100)]	1	2272.10094	High	High	0.0003405	0.004961	1.7
False	High	[R].TSPQVLGSILK.[S]	1xPhospho [T/S]	0.00824593	0.00062249	1	1	2	Q7Z417	Q7Z417 [571-581]	Q7Z417 1xPhospho [T/S]	0	1222.64428	High	High	0.0003405	0.003227	1.23
False	High	[R].SNSISQIPSLEEMQQLR.[S]	1xOxidation [M13]; 1xPhospho [S]	0.00829572	0.00062249	1	1	1	Q9NYJ8	Q9NYJ8 [580-596]	Q9NYJ8 1xPhospho [S]	0	2055.94166	High	High	0.0003405	0.003249	1.3
False	High	[R].APSSPVAKPGPVK.[T]	1xPhospho [S4(99.4)]	0.0106776	0.00062249	1	1	1	Q9GZR2	Q9GZR2 [12-24]	Q9GZR2 1xPhospho [S15(99.4)]	0	1314.68173	High	High	0.0003405	0.004281	1.32
False	High	[R].LGSVDSFER.[S]		0.0113373	0.00062249	1	1	1	O60343	O60343 [586-594]		0	1009.4949	High	High	0.0003405	0.004558	1.16
False	High	[K].SLTEISTDFDRSSPPLQPPPVNSLTTENR.[F]	1xPhospho [T3(96.2)]	0.0100557	0.00062249	1	1	1	Q9NQC7	Q9NQC7 [387-415]	Q9NQC7 1xPhospho [T389(96.2)]	1	3278.55766	High	High	0.0003405	0.003987	1.58
False	High	[R].DVSLGTYGSR.[A]	1xPhospho [Y/S/T]	0.0112022	0.00062249	1	1	1	Q9C0C2	Q9C0C2 [934-943]	Q9C0C2 1xPhospho [Y/S/T]	0	1134.48269	High	High	0.0003405	0.004491	1.48
False	High	[K].DDSHSAEDSEDEKEDHKNVR.[Q]	1xPhospho [S9(98.7)]	0.012477	0.00062249	1	1	1	Q9H1E3	Q9H1E3 [71-90]	Q9H1E3 1xPhospho [S79(98.7)]	2	2421.94266	High	High	0.0003405	0.005056	1.12
False	High	[R].ASSPPDRIDIFGR.[T]	1xPhospho [S3(99.3)]	0.0105503	0.00062249	1	1	3	Q9NWB6	Q9NWB6 [75-87]	Q9NWB6 1xPhospho [S77(99.3)]	1	1510.70498	High	High	0.0003405	0.004202	1.34
False	High	[R].SSPPLRTPDVLESSGPAVR.[S]	1xPhospho [S/T]	0.00870491	0.00062249	1	1	1	O75676	O75676 [681-699]	O75676 1xPhospho [S/T]	1	2045.00631	High	High	0.0003405	0.003425	1.85
False	High	[R].LQLGTPPPLLAAR.[L]	1xPhospho [T5(100)]	0.00969978	0.00062249	1	1	4	Q9P2N5	Q9P2N5 [443-455]	Q9P2N5 1xPhospho [T447(100)]	0	1426.78178	High	High	0.0003405	0.003844	1.41
False	High	[R].SSITEPEGPNGPNIQK.[L]	1xPhospho [S/T]	0.0103	0.00062249	1	1	1	Q13625	Q13625 [736-751]	Q13625 1xPhospho [S/T]	0	1747.78984	High	High	0.0003405	0.00411	1.75
False	High	[K].DAYSSFGSR.[SD]	1xPhospho [Y3(98.6)]	0.00886344	0.00062249	1	2	1	O00571	O00571 [67-75]	O00571 1xPhospho [Y69(98.6)]	0	1069.39863	High	High	0.0003405	0.003491	1.57
False	High	[R].IKWDEQTSNTKGDDDEESDEEAVK.[K]	1xPhospho [S18(98.9)]	0.009134	0.00062249	1	1	1	O43395	O43395 [602-625]	O43395 1xPhospho [S619(98.9)]	2	2848.16803	High	High	0.0003405	0.003605	0.96
False	High	[R].TRSTVAESVSQQILR.[Q]	1xPhospho [T4(98.8)]	0.00981701	0.00062249	1	1	1	Q86WX3	Q86WX3 [82-96]	Q86WX3 1xPhospho [T85(98.8)]	1	1754.87965	High	High	0.0003405	0.003906	1.87
False	High	[R].SLSVPDSGR.[L]	1xPhospho [S3(100)]	0.0115429	0.00062249	1	1	1	O75420	O75420 [636-644]	O75420 1xPhospho [S638(100)]	0	997.43502	High	High	0.0003405	0.004637	1.78
False	High	[K].KLLLGSPSSLSPFSK.[R]	2xPhospho [S6(50.2); S11(99)]	0.00975822	0.00062249	1	1	2	Q9H165	Q9H165 [620-634]	Q9H165 2xPhospho [S625(50.2); S630(99)]	1	1720.83223	High	High	0.0003405	0.003862	1.41
False	High	[R].DGDGVPGGGPLSPAR.[T]	1xPhospho [S12(100)]	0.0106137	0.00062249	1	1	1	Q92888	Q92888 [852-866]	Q92888 1xPhospho [S863(100)]	0	1431.6264	High	High	0.0003405	0.004237	1.52
False	High	[K].DETPLSTPTAR.[D]	2xPhospho [T3(100); T7(98.7)]	0.00865269	0.00062249	1	1	1	Q9UI36	Q9UI36 [576-586]	Q9UI36 2xPhospho [T578(100); T582(98.7)]	0	1347.52292	High	High	0.0003405	0.00339	1.61
False	High	[R].DYAPPPR.[D]	1xPhospho [Y2(100)]	0.0108714	0.00062249	2	2	3	P38159; Q96E39	P38159 [233-239]; Q96E39 [233-239]	P38159 1xPhospho [Y234(100)]; Q96E39 1xPhospho [Y234(100)]	0	895.37096	High	High	0.0003405	0.004342	1.68
False	High	[R].SLSRTPSPPPFR.[G]	2xPhospho [T5(98.7); S7(100)]	0.0123286	0.00062249	1	1	4	Q7L4I2	Q7L4I2 [216-227]	Q7L4I2 2xPhospho [T220(98.7); S222(100)]	1	1501.66002	High	High	0.0003405	0.005001	1.56
False	High	[R].IQFKPDDGISPER.[A]	1xPhospho [S10(100)]	0.0122551	0.00062249	1	1	1	Q96I24	Q96I24 [287-299]	Q96I24 1xPhospho [S296(100)]	0	1581.73086	High	High	0.0003405	0.004963	1.67
False	High	[K].TLSSPSNRPSGETSVPPPPAVGR.[M]	1xPhospho [S/T]	0.0124026	0.00062249	1	1	2	Q8WWM7	Q8WWM7 [421-443]		0	2370.14493	High	High	0.0003405	0.005007	1.35
False	High	[K].KGQGGAGAGDDEEED.[-]		0.0112696	0.00062249	1	1	1	P46781	P46781 [180-194]		1	1434.56154	High	High	0.0003405	0.004534	1.56
False	High	[R].ARSRTPPSAPSQSR.[M]	2xPhospho [S3(100); T5(100)]	0.0118938	0.00062249	1	1	2	Q9UQ35	Q9UQ35 [2405-2418]	Q9UQ35 2xPhospho [S2407(100); T2409(100)]	2	1657.72072	High	High	0.0003405	0.004801	1.9
False	High	[R].TASPINSPAR.[G]	1xPhospho [S7(100)]	0.0123286	0.00062249	1	1	2	Q9BTV5	Q9BTV5 [311-320]	Q9BTV5 1xPhospho [S317(100)]	0	1093.50376	High	High	0.0003405	0.004998	1.75
False	High	[K].LIYLVPEK.[Q]	1xPhospho [Y3(100)]	0.010362	0.00062249	1	1	1	Q9NZM3	Q9NZM3 [551-558]	Q9NZM3 1xPhospho [Y553(100)]	0	1054.55843	High	High	0.0003405	0.004138	1.37
False	High	[R].TSPDTLR.[R]	1xPhospho [S2(99.7)]	0.0114054	0.00062249	1	1	2	Q01130	Q01130 [25-31]	Q01130 1xPhospho [S26(99.7)]	0	869.37644	High	High	0.0003405	0.00458	2.06
False	High	[R].DFSLEQLR.[Q]	1xPhospho [S3(100)]	0.00839621	0.00062249	1	1	2	O15173	O15173 [102-109]	O15173 1xPhospho [S104(100)]	0	1087.48197	High	High	0.0003405	0.003286	1.75
False	High	[R].ASSSGPRSPLDQRSPYGSR.[S]	2xPhospho [S14(99); S/Y]	0.0114054	0.00062249	1	1	1	O14646	O14646 [1670-1688]	O14646 2xPhospho [S1683(99); S/Y]	2	2164.91725	High	High	0.0003405	0.004584	1.51
False	High	[K].DFSPGLFEDPSVAFATPDPK.[K]	1xPhospho [S/T]	0.00952652	0.00062249	1	1	1	Q7Z5J4	Q7Z5J4 [681-700]	Q7Z5J4 1xPhospho [S/T]	0	2216.97876	High	High	0.0003405	0.003766	0.95
False	High	[R].VEEFLYEK.[L]	1xPhospho [Y6(100)]	0.00964168	0.00062249	1	1	1	Q9NR46	Q9NR46 [72-79]	Q9NR46 1xPhospho [Y77(100)]	0	1136.49113	High	High	0.0003405	0.003813	1.42
False	High	[K].SREDLSAQPVQTK.[F]	1xPhospho [S1(100)]	0.0106776	0.00062249	1	1	2	Q07157	Q07157 [617-629]	Q07157 1xPhospho [S617(100)]	1	1538.72103	High	High	0.0003405	0.004264	2.14
False	High	[K].SIQTPQSHGTLTAELWDNK.[V]	1xPhospho [T4(98.4)]	0.0109368	0.00062249	1	1	1	Q9Y520	Q9Y520 [1977-1995]	Q9Y520 1xPhospho [T1980(98.4)]	0	2206.0176	High	High	0.0003405	0.004371	1.27
False	High	[R].TPALAALAALGAPGPAPTAASSP.[-]	1xPhospho [S22(99)]	0.0104872	0.00062249	1	1	2	Q86V15	Q86V15 [1737-1759]	Q86V15 1xPhospho [S1758(99)]	0	2053.03655	High	High	0.0003405	0.004197	1.55
False	High	[R].SRSPLDKDTYPPSASVVGASVGGHR.[H]	2xPhospho [S1(100); S3(98.4)]	0.00854918	0.00062249	1	1	1	Q96T37	Q96T37 [257-281]	Q96T37 2xPhospho [S257(100); S259(98.4)]	2	2700.21785	High	High	0.0003405	0.003349	1.33
False	High	[R].SRSPLAIR.[R]	2xPhospho [S1(100); S3(100)]	0.00891691	0.00062249	1	1	6	Q9UQ35	Q9UQ35 [2044-2051]	Q9UQ35 2xPhospho [S2044(100); S2046(100)]	1	1059.47479	High	High	0.0003405	0.003522	1.89
False	High	[R].SRSPLAIR.[R]	1xPhospho [S3(99.6)]	0.00854918	0.00062249	1	1	1	Q9UQ35	Q9UQ35 [2044-2051]	Q9UQ35 1xPhospho [S2046(99.6)]	1	979.50846	High	High	0.0003405	0.003352	2.51
False	High	[R].SRSPLAIR.[R]	1xPhospho [S]; 1xDehydrated [S]	0.0093563	0.00062249	1	1	1	Q9UQ35	Q9UQ35 [2044-2051]	Q9UQ35 1xPhospho [S]; 1xDehydrated [S]	1	961.49789	High	High	0.0003405	0.003687	1.79
False	High	[R].KLFIGGLSFETTDDSLR.[E]	1xPhospho [S/T]	0.0117522	0.00062249	1	1	1	P51991	P51991 [36-52]	P51991 1xPhospho [S/T]	1	1978.95215	High	High	0.0003405	0.004744	1.26
False	High	[R].SRSGSSQELDVKPSASPQER.[S]	2xPhospho [S]	0.00834582	0.00062249	1	1	2	Q9UQ35	Q9UQ35 [1537-1556]	Q9UQ35 2xPhospho [S]	1	2304.98572	High	High	0.0003405	0.003263	1.4
False	High	[R].SLGGQQGSPK.[H]	1xPhospho [S8(100)]	0.00881028	0.00062249	1	1	2	Q6DN90	Q6DN90 [410-419]	Q6DN90 1xPhospho [S417(100)]	0	1038.46157	High	High	0.0003405	0.003471	1.09
False	High	[K].TPTGSPATEVSAK.[W]	1xPhospho [T/S]	0.0125519	0.00062249	1	1	1	Q8NHM5	Q8NHM5 [493-505]	Q8NHM5 1xPhospho [T/S]	0	1325.59845	High	High	0.0003405	0.005077	1.16
False	High	[R].SRSGSSQELDVKPSASPQER.[S]	1xPhospho [S]	0.00886344	0.00062249	1	1	1	Q9UQ35	Q9UQ35 [1537-1556]	Q9UQ35 1xPhospho [S]	1	2225.01939	High	High	0.0003405	0.003494	1.18
False	High	[K].TDGEPGPQGWSPR.[E]	1xPhospho [S11(100)]	0.0125519	0.00062249	1	1	1	Q9H773	Q9H773 [75-87]	Q9H773 1xPhospho [S85(100)]	0	1463.5951	High	High	0.0003405	0.005079	1.71
False	High	[K].KFELLPTPPLSPSR.[GR]	2xPhospho [T7(100); S11(99.4)]	0.00881028	0.00062249	1	2	4	P04198	P04198 [52-65]	P04198 2xPhospho [T58(100); S62(99.4)]	1	1741.83257	High	High	0.0003405	0.003459	1.81
False	High	[K].LLQDFFNGK.[E]		0.00952652	0.00062249	1	3	1	P11142	P11142 [349-357]		0	1081.56767	High	High	0.0003405	0.003784	1.0
False	High	[R].SLGYAYVNFQQPADAER.[A]	1xPhospho [S1(100)]	0.0107418	0.00062249	2	2	1	Q13310; P11940	Q13310 [51-67]; P11940 [51-67]	Q13310 1xPhospho [S51(100)]; P11940 1xPhospho [S51(100)]	0	2008.88005	High	High	0.0003405	0.004294	1.53
False	High	[R].TESEVPPRPASPK.[V]	1xPhospho [S11(100)]	0.0113373	0.00062249	1	2	3	Q9Y3L3	Q9Y3L3 [534-546]	Q9Y3L3 1xPhospho [S544(100)]	0	1474.69375	High	High	0.0003405	0.004559	1.05
False	High	[R].SYSPDGKESPSDK.[K]	2xPhospho [S3(99.3); S9(99.3)]	0.0114054	0.00062249	1	1	1	P43243	P43243 [596-608]	P43243 2xPhospho [S598(99.3); S604(99.3)]	1	1556.55534	High	High	0.0003405	0.004576	1.0
False	High	[R].LLPSVWSESEDGAGSPPPYR.[R]	1xPhospho [S15(100)]	0.00824593	0.00062249	1	1	3	Q9UIS9	Q9UIS9 [385-404]	Q9UIS9 1xPhospho [S399(100)]	0	2223.99581	High	High	0.0003405	0.003222	1.76
False	High	[R].SPIALPVK.[Q]	1xPhospho [S1(100)]	0.011474	0.00062249	1	1	1	Q8TF01	Q8TF01 [211-218]	Q8TF01 1xPhospho [S211(100)]	0	904.49035	High	High	0.0003405	0.004617	1.52
False	High	[K].VFGSLER.[G]	1xPhospho [S4(100)]	0.00907925	0.00062249	1	1	2	Q14680	Q14680 [526-532]	Q14680 1xPhospho [S529(100)]	0	887.40226	High	High	0.0003405	0.00357	1.47
False	High	[R].SRLNATASLEQER.[S]	1xPhospho [S8(100)]	0.00969978	0.00062249	1	1	1	O76024	O76024 [25-37]	O76024 1xPhospho [S32(100)]	1	1554.72718	High	High	0.0003405	0.003856	2.02
False	High	[K].SPISVPGGSALISNLGK.[V]	1xPhospho [S1(100)]	0.011682	0.00062249	1	1	1	P51610	P51610 [666-682]	P51610 1xPhospho [S666(100)]	0	1676.86188	High	High	0.0003405	0.004709	1.8
False	High	[K].VAFGSLAANGPTTLVDK.[V]	1xPhospho [S5(100)]	0.00865269	0.00062249	1	1	1	Q9UKX7	Q9UKX7 [111-127]	Q9UKX7 1xPhospho [S115(100)]	0	1740.85679	High	High	0.0003405	0.003405	0.91
False	High	[R].SRESSPSHGLLK.[L]	2xPhospho [S4(99.1); S5(99.1)]	0.00964168	0.00062249	1	1	1	Q96JH7	Q96JH7 [994-1005]	Q96JH7 2xPhospho [S997(99.1); S998(99.1)]	1	1457.61855	High	High	0.0003405	0.003824	1.43
False	High	[R].LRSADSENALSVQER.[N]	2xPhospho [S3(100); S6(100)]	0.00999548	0.00062249	1	1	1	Q99759	Q99759 [335-349]	Q99759 2xPhospho [S337(100); S340(100)]	1	1834.77321	High	High	0.0003405	0.003983	1.24
False	High	[R].SYSPAHNR.[E]	2xPhospho [S1(99.5); S3(100)]	0.0094127	0.00062249	1	1	1	Q9Y2W1	Q9Y2W1 [53-60]	Q9Y2W1 2xPhospho [S53(99.5); S55(100)]	0	1091.37072	High	High	0.0003405	0.003733	1.45
False	High	[K].KETQSPEQVK.[S]	1xDehydrated [S5(99.7)]	0.00875744	0.00062249	1	1	1	Q9NYF8	Q9NYF8 [492-501]	Q9NYF8 1xDehydrated [S496(99.7)]	1	1155.60043	High	High	0.0003405	0.00344	1.56
False	High	[K].SPPLSPVGTTPVK.[L]	1xPhospho [S5(100)]	0.011474	0.00062249	1	1	2	Q9BVC5	Q9BVC5 [189-201]	Q9BVC5 1xPhospho [S193(100)]	0	1359.69196	High	High	0.0003405	0.004625	2.32
False	High	[K].TDLNPDNLQGGDDLDPNYVLSSR.[V]		0.00829572	0.00062249	1	1	1	P12277	P12277 [108-130]		0	2518.16921	High	High	0.0003405	0.003241	1.33
False	High	[R].SRTHSTSSSLGSGESPFSR.[S]	3xPhospho [S7(66); S8(66); S9(66)]	0.00930023	0.00062249	1	1	1	Q9UGV2	Q9UGV2 [327-345]	Q9UGV2 3xPhospho [S333(66); S334(66); S335(66)]	1	2206.82031	High	High	0.0003405	0.003664	1.02
False	High	[R].EAPGSPPLSPR.[G]	1xPhospho [S5(100)]	0.00829572	0.00062249	1	1	1	Q86UU0	Q86UU0 [17-27]	Q86UU0 1xPhospho [S21(100)]	0	1187.54563	High	High	0.0003405	0.003254	1.37
False	High	[K].KSLDSDESEDEEDDYQQK.[R]	1xPhospho [S/Y]	0.012037	0.00062249	1	1	1	Q13442	Q13442 [56-73]	Q13442 1xPhospho [S/Y]	1	2239.83982	High	High	0.0003405	0.004846	1.48
False	High	[R].KRVSLEPHQGPGTPESK.[K]	1xPhospho [T13(99.6)]	0.00891691	0.00062249	1	1	2	Q14980	Q14980 [1988-2004]	Q14980 1xPhospho [T2000(99.6)]	2	1926.94332	High	High	0.0003405	0.003507	1.49
False	High	[R].EADSSSDYVNMDFTKR.[E]	1xOxidation [M11]; 1xPhospho [S4(39.6)]; 1xDehydrated [S4(59.4)]	0.0093563	0.00062249	1	1	2	O14654	O14654 [914-929]	O14654 1xPhospho [S917(39.6)]; 1xDehydrated [S917(59.4)]	1	1942.75246	High	High	0.0003405	0.00369	1.75
False	High	[K].LQSSQEPEAPPPRDVALLQGR.[A]	1xPhospho [S3(99.1)]	0.00902481	0.00062249	1	1	1	Q9UNF1	Q9UNF1 [262-282]	Q9UNF1 1xPhospho [S264(99.1)]	1	2368.16566	High	High	0.0003405	0.003559	1.42
False	High	[K].SLPTPAVLLSPTKEPPPLLAKPK.[L]	1xPhospho [T/S]	0.0104244	0.00062249	1	1	2	Q8WX93	Q8WX93 [632-654]	Q8WX93 1xPhospho [T/S]	1	2474.40338	High	High	0.0003405	0.00417	1.26
False	High	[K].APGSPAAPR.[I]	1xPhospho [S4(100)]	0.0110688	0.00062249	1	1	1	Q9NQX5	Q9NQX5 [226-234]	Q9NQX5 1xPhospho [S229(100)]	0	903.40841	High	High	0.0003405	0.004425	1.65
False	High	[R].KSASLSNLHSLDR.[S]	1xPhospho [S]	0.00875744	0.00062249	1	1	1	Q9Y3M2	Q9Y3M2 [17-29]	Q9Y3M2 1xPhospho [S]	1	1507.72645	High	High	0.0003405	0.003454	1.57
False	High	[K].SLPATPQGK.[N]	1xPhospho [T5(100)]	0.00870491	0.00062249	1	1	2	Q13111	Q13111 [255-263]	Q13111 1xPhospho [T259(100)]	0	978.46559	High	High	0.0003405	0.003416	1.75
False	High	[K].LLSGSESSSK.[K]	1xPhospho [S3(99.2)]	0.00930023	0.00062249	1	1	1	Q5BKY9	Q5BKY9 [80-89]	Q5BKY9 1xPhospho [S82(99.2)]	0	1074.47146	High	High	0.0003405	0.003667	1.11
False	High	[R].SIPAGAEPGEK.[G]	1xPhospho [S1(100)]	0.00865269	0.00062249	1	1	1	Q9H910	Q9H910 [132-142]	Q9H910 1xPhospho [S132(100)]	0	1135.5031	High	High	0.0003405	0.003406	1.33
False	High	[R].SRSYSPAHNR.[E]	2xPhospho [S3(99.1); S5(99.1)]	0.0105503	0.00062249	1	1	1	Q9Y2W1	Q9Y2W1 [51-60]	Q9Y2W1 2xPhospho [S53(99.1); S55(99.1)]	1	1334.50386	High	High	0.0003405	0.004214	1.74
False	High	[R].DSITPDIATKPGQPLFLDSISPK.[K]	1xPhospho [S/T]	0.00918908	0.00062249	1	1	1	Q2TB10	Q2TB10 [316-338]	Q2TB10 1xPhospho [S/T]	0	2520.26331	High	High	0.0003405	0.003624	2.04
False	High	[R].SNTLNEKPALPVIR.[D]	1xPhospho [S/T]	0.0110026	0.00062249	1	1	1	Q9UMZ2	Q9UMZ2 [1098-1111]	Q9UMZ2 1xPhospho [S/T]	0	1631.85165	High	High	0.0003405	0.004407	1.7
False	High	[K].LNFDMTASPK.[I]	1xOxidation [M5]; 1xPhospho [S8(99.5)]	0.00964168	0.00062249	1	1	1	Q9ULU4	Q9ULU4 [399-408]	Q9ULU4 1xPhospho [S406(99.5)]	0	1219.50647	High	High	0.0003405	0.003811	1.89
False	High	[R].KLFIGGLSFETTEESLR.[N]		0.0110026	0.00062249	1	1	1	P22626	P22626 [22-38]		1	1927.01712	High	High	0.0003405	0.004399	1.02
False	High	[K].VAVGELTDEDVK.[M]		0.011682	0.00062249	1	1	1	P49736	P49736 [451-462]		0	1274.64744	High	High	0.0003405	0.004704	1.41
False	High	[R].TFSATVR.[A]	1xPhospho [S3(100)]	0.00829572	0.00062249	1	1	4	Q9Y2V2	Q9Y2V2 [50-56]	Q9Y2V2 1xPhospho [S52(100)]	0	861.38661	High	High	0.0003405	0.003244	2.11
False	High	[K].KSFSKEELMSSDLEETAGSTSIPK.[R]	1xOxidation [M9]; 2xPhospho [S/T]	0.0106776	0.00062249	1	1	1	O00567	O00567 [510-533]	O00567 2xPhospho [S/T]	2	2777.18758	High	High	0.0003405	0.004268	1.14
False	High	[R].LGSPKPER.[Q]	1xPhospho [S3(100)]	0.011474	0.00062249	1	1	3	Q86VM9	Q86VM9 [866-873]	Q86VM9 1xPhospho [S868(100)]	0	963.46592	High	High	0.0003405	0.004616	2.05
False	High	[K].AQPSDNAPAKGNKSPSPPDGSPAATPEIR.[V]	1xPhospho [S/T]	0.0116123	0.00062249	1	1	1	O00499	O00499 [283-311]	O00499 1xPhospho [S/T]	2	2937.37382	High	High	0.0003405	0.004687	1.57
False	High	[K].STEDLSPQK.[S]	1xPhospho [S6(100)]	0.00819643	0.00062249	1	1	1	Q96RT1	Q96RT1 [852-860]	Q96RT1 1xPhospho [S857(100)]	0	1084.45581	High	High	0.0003405	0.003197	1.86
False	High	[K].KRSESPPAELPSLR.[R]	1xPhospho [S]	0.00870491	0.00062249	1	1	1	Q14669	Q14669 [308-321]	Q14669 1xPhospho [S]	2	1646.82616	High	High	0.0003405	0.003427	1.63
False	High	[K].LLELTSSYSPDVSDYKEGR.[I]	1xPhospho [T/S/Y]	0.0113373	0.00062249	1	1	1	P38432	P38432 [481-499]		1	2239.0166	High	High	0.0003405	0.004564	1.26
False	High	[R].TSSSETEEKKPEKPLILQSLGPK.[T]	2xPhospho [S/T]	0.0122551	0.00062249	1	1	1	Q9Y5K6	Q9Y5K6 [231-253]	Q9Y5K6 2xPhospho [S/T]	1	2686.29879	High	High	0.0003405	0.004953	1.56
False	High	[R].DDGVFVQEVTQNSPAAR.[T]	1xPhospho [S13(100)]	0.0112022	0.00062249	1	1	1	Q09666	Q09666 [29-45]	Q09666 1xPhospho [S41(100)]	0	1912.84366	High	High	0.0003405	0.0045	1.86
False	High	[K].AVSPPPSPR.[A]	2xPhospho [S3(100); S7(100)]	0.012182	0.00062249	1	1	2	O15417	O15417 [989-997]	O15417 2xPhospho [S991(100); S995(100)]	0	1067.43225	High	High	0.0003405	0.004925	2.31
False	High	[R].STGEAFVQFASQEIAEK.[A]	1xPhospho [S11(100)]	0.0110026	0.00062249	1	2	1	P31943	P31943 [151-167]	P31943 1xPhospho [S161(100)]	0	1921.85791	High	High	0.0003405	0.004418	1.82
False	High	[K].KGTVEGFEPADNK.[C]	1xPhospho [T3(100)]	0.00993564	0.00062249	1	1	2	P37108	P37108 [43-55]	P37108 1xPhospho [T45(100)]	1	1471.64647	High	High	0.0003405	0.003946	1.74
False	High	[R].DLSSSPPGPYGQEMYAFR.[S]	1xPhospho [S/Y]	0.0094127	0.00062249	1	1	1	O43741	O43741 [180-197]	O43741 1xPhospho [S/Y]	0	2081.86743	High	High	0.0003405	0.00373	0.94
False	High	[R].SDLYSSGR.[D]	1xPhospho [Y4(99.3)]	0.0102384	0.00062249	1	1	2	P38159	P38159 [332-339]	P38159 1xPhospho [Y335(99.3)]	0	964.37717	High	High	0.0003405	0.004089	1.8
False	High	[R].RGPSASSVAVMTSSTSDHHLDAAAAR.[Q]	1xOxidation [M11]; 1xPhospho [T/S]	0.00824593	0.00062249	1	1	1	Q9NZQ3	Q9NZQ3 [107-132]		1	2678.19883	High	High	0.0003405	0.003219	1.28
False	High	[K].ETERASPIKMDLAPSK.[D]	1xPhospho [T/S]	0.00946944	0.00062249	1	1	1	P27816	P27816 [353-368]; [379-394]	P27816 1xPhospho [T/S]; 1xPhospho [T/S]	2	1852.88744	High	High	0.0003405	0.003755	1.88
False	High	[R].RQQPPLGPSSSLLSLPGLK.[S]	2xPhospho [S14(99.3); S]	0.0125519	0.00062249	1	1	2	Q4KMP7	Q4KMP7 [648-666]	Q4KMP7 2xPhospho [S661(99.3); S]	1	2135.06615	High	High	0.0003405	0.005099	1.32
False	High	[R].GEVLGLSSSLGK.[E]	1xPhospho [S9(99.6)]	0.0094127	0.00062249	1	1	1	Q9NQG7	Q9NQG7 [347-358]	Q9NQG7 1xPhospho [S355(99.6)]	0	1226.60281	High	High	0.0003405	0.003713	1.46
False	High	[R].KVPPPSPK.[S]	1xPhospho [S6(100)]	0.0110026	0.00062249	1	1	3	Q96QE3	Q96QE3 [1217-1224]	Q96QE3 1xPhospho [S1222(100)]	1	929.4856	High	High	0.0003405	0.004419	2.3
False	High	[R].MEREDSSEEEEEEIDDEEIER.[R]	1xPhospho [S]; 1xDehydrated [S]	0.00999548	0.00062249	1	1	1	P55081	P55081 [127-147]	P55081 1xPhospho [S]; 1xDehydrated [S]	1	2688.99785	High	High	0.0003405	0.003983	1.82
False	High	[K].NKDSGSDTASAIIPSTTPSVDSDDESVVKDK.[K]	1xPhospho [S/T]	0.0118228	0.00062249	1	1	1	Q6WKZ4	Q6WKZ4 [181-211]	Q6WKZ4 1xPhospho [S/T]	2	3245.45806	High	High	0.0003405	0.00476	2.02
False	High	[R].GLSAPDLR.[S]	1xPhospho [S3(100)]	0.0111353	0.00062249	1	1	3	Q9P266	Q9P266 [1042-1049]	Q9P266 1xPhospho [S1044(100)]	0	908.42372	High	High	0.0003405	0.00446	1.78
False	High	[K].ESTESSNTTIEDEDVK.[A]	1xPhospho [S2(97)]	0.010362	0.00062249	1	1	1	Q13557	Q13557 [329-344]	Q13557 1xPhospho [S330(97)]	0	1863.73792	High	High	0.0003405	0.004134	1.36
False	High	[R].LEQNGSPLGR.[G]	1xPhospho [S6(100)]	0.012477	0.00062249	1	1	1	Q01826	Q01826 [33-42]	Q01826 1xPhospho [S38(100)]	0	1150.52523	High	High	0.0003405	0.005039	2.54
False	High	[R].IDFYFDENPYFENK.[V]		0.0118938	0.00062249	1	2	1	Q01105	Q01105 [137-150]		0	1840.80646	High	High	0.0003405	0.004793	0.97
False	High	[R].GTLDPVEK.[A]		0.0084469	0.00062249	1	1	1	P11142	P11142 [312-319]		0	858.45672	High	High	0.0003405	0.003321	1.52
False	High	[K].IERPGEGSPMVDNPMR.[R]	2xOxidation [M10; M15]; 1xPhospho [S8(100)]	0.0089707	0.00062249	1	1	1	Q96T88	Q96T88 [280-295]	Q96T88 1xPhospho [S287(100)]	0	1896.79797	High	High	0.0003405	0.003531	1.71
False	High	[R].RRTLSGPVTGLLATAR.[R]	2xPhospho [T3(100); S5(100)]	0.00946944	0.00062249	1	1	1	Q8WXD9	Q8WXD9 [1063-1078]	Q8WXD9 2xPhospho [T1065(100); S1067(100)]	2	1828.91942	High	High	0.0003405	0.003751	1.6
False	High	[R].VPEASSEPFDTSSPQAGR.[Q]	1xPhospho [S13(99.1)]	0.00886344	0.00062249	1	1	1	Q9H4I2	Q9H4I2 [934-951]	Q9H4I2 1xPhospho [S946(99.1)]	0	1941.82259	High	High	0.0003405	0.003497	1.61
False	High	[R].GLSLTETELEELR.[A]	1xPhospho [S3(100)]	0.00981701	0.00062249	1	1	1	Q96JN2	Q96JN2 [50-62]	Q96JN2 1xPhospho [S52(100)]	0	1569.74076	High	High	0.0003405	0.003897	1.06
False	High	[R].ESRSQSKSPTGTPAR.[V]	3xPhospho [S2(98.9); S4(98.9); S6(98.9)]	0.0104872	0.00062249	1	1	1	Q13595	Q13595 [13-27]	Q13595 3xPhospho [S14(98.9); S16(98.9); S18(98.9)]	2	1828.70276	High	High	0.0003405	0.004181	1.43
False	High	[K].IANPVEGSTDR.[Q]		0.0101771	0.00062249	1	1	1	Q15366	Q15366 [323-333]		0	1158.57494	High	High	0.0003405	0.004063	1.16
False	High	[K].LTRPAASPAVGEK.[L]	1xPhospho [S7(100)]	0.00999548	0.00062249	1	1	2	Q8N2M8	Q8N2M8 [541-553]	Q8N2M8 1xPhospho [S547(100)]	0	1376.69336	High	High	0.0003405	0.003977	1.16
False	High	[R].GTGLQPGEEELPDIAPPLVTPDEPK.[G]	1xPhospho [T20(100)]	0.0108064	0.00062249	1	1	1	P45974	P45974 [604-628]	P45974 1xPhospho [T623(100)]	0	2679.28008	High	High	0.0003405	0.004333	1.22
False	High	[R].RSPSPAPPPR.[R]	2xPhospho [S2(100); S4(100)]	0.00969978	0.00062249	1	1	2	Q8IYB3	Q8IYB3 [559-568]	Q8IYB3 2xPhospho [S560(100); S562(100)]	1	1221.51771	High	High	0.0003405	0.003856	1.43
False	High	[K].VPEPEGQTSPK.[N]	1xPhospho [T/S]	0.0106137	0.00062249	1	1	1	Q504Q3	Q504Q3 [1181-1191]	Q504Q3 1xPhospho [T/S]	0	1248.55077	High	High	0.0003405	0.004247	1.55
False	High	[R].VNSPGTLAR.[L]	1xPhospho [S3(100)]	0.0118938	0.00062249	1	1	1	P53814	P53814 [512-520]	P53814 1xPhospho [S514(100)]	0	994.47174	High	High	0.0003405	0.00479	2.05
False	High	[R].YHGHSMSDPGVSYR.[T]	1xOxidation [M6]; 2xPhospho [S12(100); S/Y]	0.0108064	0.00062249	1	2	3	P08559	P08559 [289-302]	P08559 2xPhospho [S300(100); S/Y]	0	1768.61863	High	High	0.0003405	0.004324	1.82
False	High	[R].GLPPSMER.[G]	1xOxidation [M6]; 1xPhospho [S5(100)]	0.00875744	0.00062249	1	1	10	P38159	P38159 [348-355]	P38159 1xPhospho [S352(100)]	0	982.40636	High	High	0.0003405	0.003439	1.85
False	High	[K].IVQAEGEAEAAK.[M]		0.0121093	0.00062249	1	1	1	Q99623	Q99623 [225-236]		0	1215.62156	High	High	0.0003405	0.004878	0.83
False	High	[K].EYVAAQLR.[Q]	1xPhospho [Y2(100)]	0.00981701	0.00062249	1	1	1	Q14151	Q14151 [164-171]	Q14151 1xPhospho [Y165(100)]	0	1029.47649	High	High	0.0003405	0.003893	1.3
False	High	[R].RNSSEASSGDFLDLK.[G]	1xPhospho [S3(98.7)]; 1xDehydrated [S]	0.0121093	0.00062249	1	1	1	Q9UK76	Q9UK76 [85-99]	Q9UK76 1xPhospho [S87(98.7)]; 1xDehydrated [S]	1	1687.73232	High	High	0.0003405	0.004903	1.76
False	High	[R].GLHGTDYTADY.[-]	1xPhospho [Y7(99.2)]	0.0108064	0.00062249	1	1	1	O94829	O94829 [953-963]	O94829 1xPhospho [Y959(99.2)]	0	1292.48309	High	High	0.0003405	0.004338	1.41
False	High	[R].AESGPDLR.[Y]	1xPhospho [S3(100)]	0.00891691	0.00062249	1	1	2	P15924	P15924 [20-27]	P15924 1xPhospho [S22(100)]	0	924.38225	High	High	0.0003405	0.003515	1.97
False	High	[K].GILAADESTGSIAKR.[L]		0.0117522	0.00062249	1	1	1	P04075	P04075 [29-43]		1	1488.80165	High	High	0.0003405	0.004729	1.38
False	High	[K].VQSQYFR.[G]		0.011682	0.00062249	1	1	1	Q4VCS5	Q4VCS5 [114-120]		0	927.46829	High	High	0.0003405	0.004697	1.53
False	High	[R].EVSPPGAR.[T]	1xPhospho [S3(100)]	0.009134	0.00062249	1	1	3	Q8NFC6	Q8NFC6 [3027-3034]	Q8NFC6 1xPhospho [S3029(100)]	0	892.39242	High	High	0.0003405	0.003607	2.06
False	High	[K].EVSPEVVR.[S]	1xPhospho [S3(100)]	0.012477	0.00062249	1	1	4	Q5T200	Q5T200 [196-203]	Q5T200 1xPhospho [S198(100)]	0	994.4605	High	High	0.0003405	0.00506	2.29
False	High	[R].RQNSVSDFPPPAGR.[E]	1xPhospho [S4(100)]	0.010362	0.00062249	1	1	2	Q15042	Q15042 [924-937]	Q15042 1xPhospho [S927(100)]	1	1607.7326	High	High	0.0003405	0.004121	1.74
False	High	[R].RPESFTTPEGPKPR.[S]	1xPhospho [S4(100)]	0.011474	0.00062249	1	1	1	Q14493	Q14493 [56-69]	Q14493 1xPhospho [S59(100)]	0	1678.79486	High	High	0.0003405	0.004605	1.7
False	High	[K].RPLDSPEAEELPAMK.[R]	1xPhospho [S5(100)]	0.00849789	0.00062249	1	1	1	Q5VWG9	Q5VWG9 [179-193]	Q5VWG9 1xPhospho [S183(100)]	0	1762.80813	High	High	0.0003405	0.003324	1.21
False	High	[R].KAAVLSDSEDEEKASAK.[K]	1xPhospho [S]	0.0123286	0.00062249	1	1	1	Q96ST2	Q96ST2 [393-409]	Q96ST2 1xPhospho [S]	2	1857.84774	High	High	0.0003405	0.00499	1.61
False	High	[R].AFAAVPTSHPPEDAPAQPPTPGPAASPEQLSFRER.[Q]	2xPhospho [S26(98.4); T/S]	0.00854918	0.00062249	1	1	1	Q14160	Q14160 [1323-1357]	Q14160 2xPhospho [S1348(98.4); T/S]	1	3783.7204	High	High	0.0003405	0.003357	1.32
False	High	[R].RPPEEDFRHSPEEDFR.[Q]	1xPhospho [S10(100)]	0.00918908	0.00062249	1	1	1	Q8IXT5	Q8IXT5 [701-716]	Q8IXT5 1xPhospho [S710(100)]	1	2122.89782	High	High	0.0003405	0.003634	1.39
False	High	[K].MDSDEDEKEGEEEKVAK.[R]	1xPhospho [S3(100)]	0.012182	0.00062249	1	1	1	Q96ST2	Q96ST2 [375-391]	Q96ST2 1xPhospho [S377(100)]	2	2047.80495	High	High	0.0003405	0.004932	0.83
False	High	[R].AFAGPLSPAK.[A]	1xPhospho [S7(100)]	0.0110026	0.00062249	1	1	1	Q86XL3	Q86XL3 [522-531]	Q86XL3 1xPhospho [S528(100)]	0	1038.50197	High	High	0.0003405	0.0044	1.53
False	High	[K].AFGPGLQGGSAGSPAR.[F]	1xPhospho [S]	0.00849789	0.00062249	1	1	2	P21333	P21333 [1072-1087]	P21333 1xPhospho [S]	0	1509.68458	High	High	0.0003405	0.003342	2.19
False	High	[R].RPSLGELLLR.[H]	1xPhospho [S3(100)]	0.00975822	0.00062249	1	1	1	Q8N612	Q8N612 [857-866]	Q8N612 1xPhospho [S859(100)]	0	1233.6715	High	High	0.0003405	0.00387	1.17
False	High	[R].KVPSFTFTPTVTYQR.[G]	1xPhospho [T/S/Y]	0.0106776	0.00062249	1	1	2	Q9Y6N7	Q9Y6N7 [937-951]	Q9Y6N7 1xPhospho [T/S/Y]	1	1851.90408	High	High	0.0003405	0.004263	1.09
False	High	[R].NLSVKVPATTSD.[-]	1xPhospho [S3(100)]	0.00881028	0.00062249	1	1	1	Q9UJC3	Q9UJC3 [717-728]	Q9UJC3 1xPhospho [S719(100)]	1	1311.61919	High	High	0.0003405	0.003475	1.86
False	High	[R].RSPTKSSLDYR.[R]	1xPhospho [S2(99.7)]	0.00824593	0.00062249	1	1	1	Q96PK6	Q96PK6 [626-636]	Q96PK6 1xPhospho [S627(99.7)]	2	1389.65222	High	High	0.0003405	0.003222	1.93
False	High	[K].YLQDQLSPLTR.[Q]	1xPhospho [S7(100)]	0.00834582	0.00062249	1	1	1	Q15025	Q15025 [397-407]	Q15025 1xPhospho [S403(100)]	0	1413.67737	High	High	0.0003405	0.003268	1.56
False	High	[R].VNPSVNPSISPAHGVAR.[S]	1xPhospho [S10(100)]	0.0084469	0.00062249	1	1	1	Q15788	Q15788 [386-402]	Q15788 1xPhospho [S395(100)]	0	1781.86942	High	High	0.0003405	0.003308	1.51
False	High	[R].YRDVSPFDHSR.[I]	1xPhospho [S5(100)]	0.00881028	0.00062249	1	1	1	P18031	P18031 [46-56]	P18031 1xPhospho [S50(100)]	1	1458.61617	High	High	0.0003405	0.003462	1.85
False	High	[R].LSSTDDGYIDLQFKK.[T]	1xPhospho [Y8(98.9)]	0.00987615	0.00062249	1	1	1	Q96A57	Q96A57 [22-36]	Q96A57 1xPhospho [Y29(98.9)]	1	1809.83064	High	High	0.0003405	0.003919	1.6
False	High	[R].LAQYESK.[K]	1xPhospho [S6(100)]	0.00952652	0.00062249	1	1	1	P24534	P24534 [123-129]	P24534 1xPhospho [S128(100)]	0	918.39684	High	High	0.0003405	0.003776	1.82
False	High	[R].ELVEPLTPSGEAPNQALLR.[I]	1xPhospho [T7(99)]	0.00891691	0.00062249	1	1	2	P00533	P00533 [687-705]	P00533 1xPhospho [T693(99)]	0	2114.05293	High	High	0.0003405	0.003501	1.3
False	High	[K].ELSSPISPK.[S]	2xPhospho [S4(99.2); S7(100)]	0.0118228	0.00062249	1	1	2	P78559	P78559 [2016-2024]	P78559 2xPhospho [S2019(99.2); S2022(100)]	0	1117.4578	High	High	0.0003405	0.004759	2.18
False	High	[K].AGMSSNQSISSPVLDAVPRTPSRER.[S]	1xOxidation [M3]; 2xPhospho [S8(99.9); T20(98.4)]	0.011474	0.00062249	1	1	2	Q9UQ35	Q9UQ35 [1394-1418]	Q9UQ35 2xPhospho [S1401(99.9); T1413(98.4)]	2	2818.25906	High	High	0.0003405	0.004624	2.9
False	High	[K].MLENTDNSSPSTEHSQGLEK.[Q]	1xOxidation [M1]; 1xPhospho [T/S]	0.012477	0.00062249	1	1	1	Q96H79	Q96H79 [249-268]	Q96H79 1xPhospho [T/S]	0	2299.93843	High	High	0.0003405	0.005063	0.99
False	High	[K].LSSSFSSR.[G]	1xPhospho [S4(99.7)]	0.0106137	0.00062249	1	1	1	Q9NRL2	Q9NRL2 [1278-1285]	Q9NRL2 1xPhospho [S1281(99.7)]	0	950.3979	High	High	0.0003405	0.004253	2.05
False	High	[-].MSQEGDYGR.[W]	1xMet-loss+Acetyl [N-Term]; 1xDehydrated [S2(100)]	0.00952652	0.00062249	1	1	1	Q9NUW8	Q9NUW8 [1-9]	Q9NUW8 1xMet-loss+Acetyl [N-Term]; 1xDehydrated [S2(100)]	0	935.38535	High	High	0.0003405	0.003778	1.44
False	High	[R].SASLSHPGGEGEPAR.[S]	1xPhospho [S]	0.0111353	0.00062249	1	1	1	Q2M3G4	Q2M3G4 [186-200]	Q2M3G4 1xPhospho [S]	0	1531.65368	High	High	0.0003405	0.004464	1.25
False	High	[K].LATKSSPVK.[V]	1xPhospho [S/T]	0.012477	0.00062249	1	1	1	P49916	P49916 [908-916]	P49916 1xPhospho [S/T]	1	1010.52819	High	High	0.0003405	0.005054	1.01
False	High	[K].AGNSDSEEDDANGRVELILEPK.[D]	2xPhospho [S4(100); S6(100)]	0.00839621	0.00062249	2	2	1	Q9Y4E1; Q641Q2	Q9Y4E1 [155-176]; Q641Q2 [155-176]	Q9Y4E1 2xPhospho [S158(100); S160(100)]; Q641Q2 2xPhospho [S158(100); S160(100)]	1	2518.03821	High	High	0.0003405	0.003288	1.29
False	High	[R].MLLADQGQSWKEEVVTVETWQEGSLK.[A]	1xOxidation [M1]	0.0104244	0.00062249	1	1	1	P09211	P09211 [20-45]		1	3007.47173	High	High	0.0003405	0.004165	1.11
False	High	[-].MSLVIPEK.[F]	1xMet-loss+Acetyl [N-Term]; 1xPhospho [S2(100)]	0.00918908	0.00062249	1	1	2	P62269	P62269 [1-8]	P62269 1xMet-loss+Acetyl [N-Term]; 1xPhospho [S2(100)]	0	907.45363	High	High	0.0003405	0.003638	1.54
False	High	[K].KDAPISPASIASSSSTPSSK.[S]	1xPhospho [S6(100)]	0.0108714	0.00062249	1	1	1	Q04727	Q04727 [287-306]	Q04727 1xPhospho [S292(100)]	1	1997.94271	High	High	0.0003405	0.004361	1.54
False	High	[K].AGQGTSAPPEASPTAAPESSTSFPPAPTSGMSHPPPAAR.[E]	1xOxidation [M31]; 1xPhospho [T5(99.3)]	0.0102384	0.00062249	1	1	2	P54725	P54725 [81-119]	P54725 1xPhospho [T85(99.3)]	0	3795.69562	High	High	0.0003405	0.004081	1.42
False	High	[R].GSRPGPGWAGSPK.[T]	1xPhospho [S11(100)]	0.0114054	0.00062249	1	1	2	Q96PV7	Q96PV7 [775-787]	Q96PV7 1xPhospho [S785(100)]	0	1333.60488	High	High	0.0003405	0.00457	1.63
False	High	[K].SDYLELR.[A]	1xPhospho [Y3(100)]	0.0109368	0.00062249	1	1	1	O94933	O94933 [951-957]	O94933 1xPhospho [Y953(100)]	0	975.4183	High	High	0.0003405	0.004389	1.54
False	High	[R].SEDESETEDEEEKSQEDQEQKR.[K]	1xPhospho [S/T]; 1xDehydrated [S/T]	0.0124026	0.00062249	1	1	2	P25205	P25205 [668-689]	P25205 1xPhospho [S/T]; 1xDehydrated [S/T]	2	2746.04831	High	High	0.0003405	0.00501	1.01
False	High	[K].GSPVSEIGWETPPPESPR.[L]	1xPhospho [S16(100)]	0.0106137	0.00062249	1	1	1	Q13884	Q13884 [204-221]	Q13884 1xPhospho [S219(100)]	0	2001.89536	High	High	0.0003405	0.004249	0.94
False	High	[K].ELSNSPLR.[E]	1xPhospho [S5(100)]	0.00881028	0.00062249	1	1	3	Q9UQ35	Q9UQ35 [1316-1323]	Q9UQ35 1xPhospho [S1320(100)]	0	995.45575	High	High	0.0003405	0.00347	1.92
False	High	[-].MSVAGGEIRGDTGGEDTAAPGR.[F]	1xMet-loss+Acetyl [N-Term]; 1xPhospho [S2(100)]	0.0114054	0.00062249	1	1	2	Q9H773	Q9H773 [1-22]	Q9H773 1xMet-loss+Acetyl [N-Term]; 1xPhospho [S2(100)]	1	2094.90878	High	High	0.0003405	0.004576	1.28
False	High	[R].SAPDLKESGAAV.[-]	1xPhospho [S1(100)]	0.00964168	0.00062249	1	1	1	O43896	O43896 [1092-1103]	O43896 1xPhospho [S1092(100)]	1	1224.55077	High	High	0.0003405	0.003823	1.89
False	High	[K].SANNTPENSPNFPNFR.[V]	1xPhospho [S1(99.2)]	0.00952652	0.00062249	1	1	1	Q9NRL2	Q9NRL2 [1363-1378]	Q9NRL2 1xPhospho [S1363(99.2)]	0	1885.78648	High	High	0.0003405	0.003772	1.15
False	High	[R].ITPPAAKPGSPQAK.[S]	2xPhospho [T2(100); S10(100)]	0.00952652	0.00062249	1	1	1	P35658	P35658 [669-682]	P35658 2xPhospho [T670(100); S678(100)]	0	1522.70664	High	High	0.0003405	0.00377	1.81
False	High	[K].NDLAVVDVR.[I]		0.0115429	0.00062249	1	1	1	P19338	P19338 [334-342]		0	1000.54218	High	High	0.0003405	0.004635	1.5
False	High	[K].GMSADYEEILDVPKPQKPK.[T]	1xOxidation [M2]; 1xPhospho [Y6(99.2)]	0.00981701	0.00062249	1	1	2	Q8N567	Q8N567 [244-262]	Q8N567 1xPhospho [Y249(99.2)]	0	2241.05088	High	High	0.0003405	0.003899	1.33
False	High	[R].NDEELNKLLGK.[V]		0.0105503	0.00062249	1	7	3	Q16777	Q16777 [90-100]		1	1272.67941	High	High	0.0003405	0.004217	1.13
False	High	[K].NAMSLPQLNEK.[E]	1xOxidation [M3]; 1xPhospho [S4(100)]	0.00891691	0.00062249	1	1	1	Q9H3Q1	Q9H3Q1 [115-125]	Q9H3Q1 1xPhospho [S118(100)]	0	1340.59159	High	High	0.0003405	0.00352	1.78
False	High	[K].GNKSPSPPDGSPAATPEIR.[V]	2xPhospho [S4(100); S6(100)]	0.0089707	0.00062249	1	1	2	O00499	O00499 [293-311]	O00499 2xPhospho [S296(100); S298(100)]	1	2037.86784	High	High	0.0003405	0.003539	1.24
False	High	[K].RVNAIEEVNNNVK.[L]		0.00993564	0.00062249	1	1	1	Q9UJY5	Q9UJY5 [214-226]		1	1498.79723	High	High	0.0003405	0.003948	1.2
False	High	[R].MYSYPAR.[V]	1xOxidation [M1]	0.0105503	0.00062249	1	1	5	P07910	P07910 [136-142]		0	903.40291	High	High	0.0003405	0.004199	1.52
False	High	[R].ERERDHSPTPSVFNSDEER.[Y]	1xPhospho [S/T]	0.0093563	0.00062249	1	1	1	Q6UN15	Q6UN15 [486-504]	Q6UN15 1xPhospho [S/T]	2	2366.99972	High	High	0.0003405	0.003692	1.31
False	High	[K].GPASTPTYSPAPTQPAPR.[I]	1xPhospho [T/Y/S]	0.0106776	0.00062249	1	1	1	Q6P1N0	Q6P1N0 [200-217]	Q6P1N0 1xPhospho [T/Y/S]	0	1875.86367	High	High	0.0003405	0.004271	1.25
False	High	[K].KASLVALPEQTASEEETPPPLLTK.[E]	1xPhospho [T/S]	0.00860079	0.00062249	1	1	2	Q9UKV3	Q9UKV3 [398-421]	Q9UKV3 1xPhospho [T/S]	1	2629.33721	High	High	0.0003405	0.003373	1.38
False	High	[R].RYPSSISSSPQK.[D]	2xPhospho [S5(100); S9(100)]	0.0107418	0.00062249	1	1	1	Q14157	Q14157 [601-612]	Q14157 2xPhospho [S605(100); S609(100)]	1	1496.61822	High	High	0.0003405	0.004283	1.9
False	High	[-].MTTPGKENFR.[L]	1xMet-loss+Acetyl [N-Term]; 1xPhospho [T]	0.0121093	0.00062249	1	1	1	P52294	P52294 [1-10]	P52294 1xMet-loss+Acetyl [N-Term]; 1xPhospho [T]	1	1171.51433	High	High	0.0003405	0.004887	1.12
False	High	[R].GPAYGLSR.[E]		0.00854918	0.00062249	1	1	1	P37802	P37802 [5-12]		0	820.43118	High	High	0.0003405	0.003356	1.58
False	High	[-].MTTESGSDSESKPDQEAEPQEAAGAQGR.[A]	1xMet-loss [N-Term]; 1xPhospho [T/S]	0.0102384	0.00062249	1	1	1	Q9Y2J2	Q9Y2J2 [1-28]	Q9Y2J2 1xMet-loss [N-Term]; 1xPhospho [T/S]	0	2842.16467	High	High	0.0003405	0.004087	1.11
False	High	[R].EQSSEAAETGVSENEENPVR.[I]	1xPhospho [S12(99.2)]	0.00964168	0.00062249	1	1	1	Q29RF7	Q29RF7 [1184-1203]	Q29RF7 1xPhospho [S1195(99.2)]	0	2241.91432	High	High	0.0003405	0.003813	1.55
False	High	[-].MSYTPGVGGDPAQLAQR.[I]	1xMet-loss+Acetyl [N-Term]; 1xPhospho [S/T/Y]	0.0116123	0.00062249	1	1	1	O15400	O15400 [1-17]	O15400 1xMet-loss+Acetyl [N-Term]; 1xPhospho [S/T/Y]	0	1738.7796	High	High	0.0003405	0.004685	1.21
False	High	[R].LSVGEQPDVTHDPYEFLQSPEPAASAK.[T]	1xPhospho [S2(98.4)]	0.0118938	0.00062249	1	1	1	Q9H8M2	Q9H8M2 [570-596]	Q9H8M2 1xPhospho [S571(98.4)]	0	2992.36119	High	High	0.0003405	0.004786	1.04
False	High	[K].EPGEQASVPLSPK.[K]	1xPhospho [S11(100)]	0.0111353	0.00062249	1	1	1	P42858	P42858 [1189-1201]	P42858 1xPhospho [S1199(100)]	0	1418.6563	High	High	0.0003405	0.004473	1.58
False	High	[R].SAGAGSPARPPSPR.[L]	2xPhospho [S6(99.5); S12(100)]	0.00849789	0.00062249	1	1	1	P83369	P83369 [10-23]	P83369 2xPhospho [S15(99.5); S21(100)]	0	1467.61413	High	High	0.0003405	0.003343	1.43
False	High	[R].GTAQYSSQKSVEER.[S]	1xPhospho [S10(100)]	0.00881028	0.00062249	1	1	1	Q99959	Q99959 [126-139]	Q99959 1xPhospho [S135(100)]	1	1649.71667	High	High	0.0003405	0.003472	2.19
False	High	[R].NQASDSENEELPKPR.[V]	2xPhospho [S4(100); S6(100)]	0.0108714	0.00062249	1	1	3	Q96ST2	Q96ST2 [284-298]	Q96ST2 2xPhospho [S287(100); S289(100)]	0	1873.73649	High	High	0.0003405	0.004349	1.42
False	High	[R].VLGAGGAGPAPATPSR.[T]	1xPhospho [S15(99.4)]	0.0110688	0.00062249	1	1	1	Q32P44	Q32P44 [869-884]	Q32P44 1xPhospho [S883(99.4)]	0	1458.71007	High	High	0.0003405	0.004424	2.04
False	High	[R].RLSSTPLPK.[A]	1xPhospho [S3(99.2)]	0.0108714	0.00062249	1	1	1	O75665	O75665 [733-741]	O75665 1xPhospho [S735(99.2)]	1	1078.56564	High	High	0.0003405	0.004354	1.85
False	High	[-].MASSTVPVSAAGSANETPEIPDNVGDWLR.[G]	1xMet-loss+Acetyl [N-Term]; 1xPhospho [S4(97.9)]	0.0089707	0.00062249	1	1	2	Q96B49	Q96B49 [1-29]	Q96B49 1xMet-loss+Acetyl [N-Term]; 1xPhospho [S4(97.9)]	0	2962.3466	High	High	0.0003405	0.00353	1.71
False	High	[R].ADGYVLEGK.[E]		0.0112022	0.00062249	1	1	1	P62241	P62241 [185-193]		0	951.47819	High	High	0.0003405	0.00449	1.44
False	High	[R].QTVAVGVIK.[NA]		0.0108714	0.00062249	1	3	1	P68104	P68104 [431-439]		0	914.56694	High	High	0.0003405	0.004352	1.3
False	High	[K].GGIDNPAITSDQELDDK.[K]	1xPhospho [T/S]	0.0116123	0.00062249	1	1	1	Q13017	Q13017 [1209-1225]	Q13017 1xPhospho [T/S]	0	1867.79571	High	High	0.0003405	0.004666	1.68
False	High	[K].FVETSPSGLDPNASVYQPLKK.[-]	1xPhospho [T/S/Y]	0.0112022	0.00062249	1	1	1	Q8N5G2	Q8N5G2 [644-664]	Q8N5G2 1xPhospho [T/S/Y]	1	2357.14247	High	High	0.0003405	0.004497	1.39
False	High	[R].HNIAGTTHSGAEKDVDVSEDSPPPLPER.[T]	1xPhospho [S/T]	0.0118228	0.00062249	1	1	1	Q05209	Q05209 [653-680]	Q05209 1xPhospho [S/T]	1	3035.37421	High	High	0.0003405	0.004771	1.03
False	High	[R].QYATLDVYNPFETR.[E]	1xDehydrated [T4(100)]	0.0110026	0.00062249	1	1	1	O14828	O14828 [34-47]	O14828 1xDehydrated [T37(100)]	0	1698.81221	High	High	0.0003405	0.004399	1.31
False	High	[-].MAAGGDHGSPDSYR.[S]	1xMet-loss+Acetyl [N-Term]; 1xPhospho [S9(100)]	0.00946944	0.00062249	1	1	1	P30566	P30566 [1-14]	P30566 1xMet-loss+Acetyl [N-Term]; 1xPhospho [S9(100)]	0	1411.52741	High	High	0.0003405	0.003743	1.75
False	High	[K].LDVTILSPSR.[K]	1xPhospho [S7(99.6)]	0.0124026	0.00062249	1	1	1	O75369	O75369 [977-986]	O75369 1xPhospho [S983(99.6)]	0	1180.59733	High	High	0.0003405	0.005024	1.97
False	High	[R].AASSDQLRDNSPPPAFKPEPPK.[A]	1xPhospho [S]	0.0106137	0.00062249	1	1	1	Q9UDY2	Q9UDY2 [976-997]	Q9UDY2 1xPhospho [S]	1	2429.14968	High	High	0.0003405	0.004245	1.49
False	High	[K].QTLPSSPTTTK.[S]	1xPhospho [T/S]	0.00987615	0.00062249	1	1	2	P51513	P51513 [149-159]	P51513 1xPhospho [T/S]	0	1240.58207	High	High	0.0003405	0.003913	1.47
False	High	[R].HPETSPSFLPPLPSLGTSR.[L]	1xPhospho [T/S]	0.0108714	0.00062249	1	1	1	A5PL33	A5PL33 [225-243]	A5PL33 1xPhospho [T/S]	0	2100.01615	High	High	0.0003405	0.004342	1.26
False	High	[K].FTDKDQQPSGSEGEDDDAEAALK.[K]	2xPhospho [S9(100); S11(100)]	0.00952652	0.00062249	1	1	1	Q9NXG2	Q9NXG2 [78-100]	Q9NXG2 2xPhospho [S86(100); S88(100)]	1	2612.99132	High	High	0.0003405	0.003776	0.94
False	High	[K].FSVSPVVR.[V]	1xPhospho [S4(100)]	0.0102384	0.00062249	1	1	1	P13639	P13639 [499-506]	P13639 1xPhospho [S502(100)]	0	970.47576	High	High	0.0003405	0.004072	1.86
False	High	[K].WLREAEEESDHN.[-]	1xDehydrated [S9(100)]	0.00975822	0.00062249	1	1	1	Q04637	Q04637 [1588-1599]	Q04637 1xDehydrated [S1596(100)]	1	1496.64006	High	High	0.0003405	0.003866	1.78
False	High	[R].HPLLSSGGPQSPLR.[G]	1xPhospho [S11(99)]	0.0106776	0.00062249	1	1	1	Q9P1Y5	Q9P1Y5 [358-371]	Q9P1Y5 1xPhospho [S368(99)]	0	1525.75227	High	High	0.0003405	0.004268	1.81
False	High	[-].MAAAVLSGPSAGSAAGVPGGTGGLSAVSSGPR.[L]	1xMet-loss+Acetyl [N-Term]; 1xPhospho [S/T]	0.00839621	0.00062249	1	1	1	Q8IZL8	Q8IZL8 [1-32]	Q8IZL8 1xMet-loss+Acetyl [N-Term]; 1xPhospho [S/T]	0	2688.29886	High	High	0.0003405	0.003297	0.88
False	High	[R].RAQSTDSLGTSGSLQSK.[A]	2xPhospho [S/T]	0.00829572	0.00062249	1	1	2	Q15276	Q15276 [404-420]	Q15276 2xPhospho [S/T]	1	1882.79434	High	High	0.0003405	0.003251	1.21
False	High	[R].WLSTSIPEAQWHSSLAR.[T]	1xPhospho [S/T]	0.0115429	0.00062249	1	1	2	P49327	P49327 [712-728]	P49327 1xPhospho [S/T]	0	2048.95897	High	High	0.0003405	0.004641	1.24
False	High	[R].QASESEDDFIKEK.[K]	1xPhospho [S]; 1xDehydrated [S]	0.00964168	0.00062249	1	1	2	Q9NPG3	Q9NPG3 [171-183]	Q9NPG3 1xPhospho [S]; 1xDehydrated [S]	1	1587.65742	High	High	0.0003405	0.003818	1.24
False	High	[K].VTVTSSPIR.[G]	1xPhospho [S6(99.6)]	0.00824593	0.00062249	1	1	1	Q9H2G9	Q9H2G9 [10-18]	Q9H2G9 1xPhospho [S15(99.6)]	0	1039.51835	High	High	0.0003405	0.003231	1.72
False	High	[R].LADAMAESPSR.[D]	1xOxidation [M5]; 1xPhospho [S]	0.00870491	0.00062249	1	1	1	Q9H6U6	Q9H6U6 [862-872]	Q9H6U6 1xPhospho [S]	0	1243.50244	High	High	0.0003405	0.00342	1.55
False	High	[R].VTVSRASSSR.[S]	1xDehydrated [S7(99.6)]	0.00999548	0.00062249	1	1	1	P20700	P20700 [398-407]	P20700 1xDehydrated [S404(99.6)]	1	1031.55923	High	High	0.0003405	0.003962	1.84
False	High	[K].HLSPYATLTVGDSSHK.[T]	1xPhospho [S/Y/T]	0.0113373	0.00062249	1	1	1	Q9BSJ8	Q9BSJ8 [818-833]	Q9BSJ8 1xPhospho [S/Y/T]	0	1792.82656	High	High	0.0003405	0.004543	1.23
False	High	[R].WESQQDVSQTTVSR.[G]	1xPhospho [S3(99.3)]	0.012182	0.00062249	1	1	1	Q9NQT8	Q9NQT8 [1408-1421]	Q9NQT8 1xPhospho [S1410(99.3)]	0	1730.73813	High	High	0.0003405	0.004932	0.91
False	High	[R].QKSPLFQFAEISSSTSHSDASTK.[Q]	1xPhospho [S3(100)]	0.0094127	0.00062249	1	1	1	Q8WY36	Q8WY36 [241-263]	Q8WY36 1xPhospho [S243(100)]	1	2563.1712	High	High	0.0003405	0.003716	1.58
False	High	[K].LDPPPSPHSNR.[K]	1xPhospho [S6(100)]	0.012037	0.00062249	1	1	1	Q96P47	Q96P47 [533-543]	Q96P47 1xPhospho [S538(100)]	0	1296.57324	High	High	0.0003405	0.004874	1.63
False	High	[K].GEIKDSSPSSSPSPK.[G]	3xPhospho [S11(100); S13(100); S]	0.0103	0.00062249	1	1	1	Q6WKZ4	Q6WKZ4 [333-347]	Q6WKZ4 3xPhospho [S343(100); S345(100); S]	1	1742.63229	High	High	0.0003405	0.004116	1.75
False	High	[RK].VYTYIQSR.[F]	1xPhospho [Y4(99.7)]	0.0118938	0.00062249	1	2	1	Q92630	Q92630 [379-386]	Q92630 1xPhospho [Y382(99.7)]	0	1109.5027	High	High	0.0003405	0.004804	0.9
False	High	[R].HGESAWNLENR.[F]	1xPhospho [S4(100)]	0.00891691	0.00062249	1	1	2	P18669	P18669 [11-21]	P18669 1xPhospho [S14(100)]	0	1392.56922	High	High	0.0003405	0.003522	1.4
False	High	[R].QHEAPSNRPLNELLTPQGPSPR.[T]	2xPhospho [S20(100); S/T]	0.0116123	0.00062249	1	1	2	P10398	P10398 [167-188]	P10398 2xPhospho [S186(100); S/T]	0	2598.18616	High	High	0.0003405	0.004671	1.58
False	High	[-].MAEQEPTAEQLAQIAAENEEDEHSVNYKPPAQK.[S]	1xMet-loss+Acetyl [N-Term]; 1xPhospho [Y27(98.2)]	0.00958393	0.00062249	1	1	2	P52565	P52565 [1-33]	P52565 1xMet-loss+Acetyl [N-Term]; 1xPhospho [Y27(98.2)]	0	3686.64938	High	High	0.0003405	0.003797	1.44
False	High	[R].GDYGPPGR.[E]	1xPhospho [Y3(100)]	0.0084469	0.00062249	1	1	1	Q16630	Q16630 [393-400]	Q16630 1xPhospho [Y395(100)]	0	898.34547	High	High	0.0003405	0.003322	1.66
False	High	[K].QLVAGNSPKK.[Q]	1xPhospho [S7(100)]	0.00993564	0.00062249	1	1	1	Q96EU6	Q96EU6 [67-76]	Q96EU6 1xPhospho [S73(100)]	1	1121.57145	High	High	0.0003405	0.00395	1.77
False	High	[R].AATAARPPAPPPAPQPPSPTPSPPRPTLAR.[E]	1xPhospho [S/T]	0.0104244	0.00062249	1	1	2	Q96B36	Q96B36 [71-100]	Q96B36 1xPhospho [S/T]	0	3044.58296	High	High	0.0003405	0.004158	1.15
False	High	[R].LDNVPHTPSSYIETLPK.[A]	1xPhospho [T7(98.3)]	0.00999548	0.00062249	1	1	1	Q99733	Q99733 [45-61]	Q99733 1xPhospho [T51(98.3)]	0	1990.95215	High	High	0.0003405	0.003961	1.33
False	High	[R].QNSIGNTPSGPVLASPQAGIIPTEAVAMPIPAASPTPASPASNR.[A]	1xOxidation [M28]; 1xPhospho [S/T]	0.009134	0.00062249	1	1	1	Q99700	Q99700 [695-738]	Q99700 1xPhospho [S/T]	0	4331.13774	High	High	0.0003405	0.003612	1.85
False	High	[R].QPGYQPPNPHPGPSSPPAAPASK.[R]	1xPhospho [S/Y]	0.0110026	0.00062249	1	1	1	Q9BUL9	Q9BUL9 [148-170]	Q9BUL9 1xPhospho [S/Y]	0	2359.08669	High	High	0.0003405	0.004404	1.56
False	High	[-].MADVFPGNDSTASQDVANR.[F]	1xMet-loss+Acetyl [N-Term]; 1xPhospho [S/T]	0.00918908	0.00062249	1	1	1	P17252	P17252 [1-19]	P17252 1xMet-loss+Acetyl [N-Term]; 1xPhospho [S/T]	0	1985.82365	High	High	0.0003405	0.003635	1.4
False	High	[R].QPSATRLPK.[G]	1xPhospho [S3(100)]	0.0124026	0.00062249	1	2	2	Q6NZ67	Q6NZ67 [137-145]	Q6NZ67 1xPhospho [S139(100)]	1	1077.54524	High	High	0.0003405	0.005016	1.67
False	High	[-].MADIQTER.[A]	1xMet-loss+Acetyl [N-Term]	0.0111353	0.00062249	1	1	1	P62280	P62280 [1-8]	P62280 1xMet-loss+Acetyl [N-Term]	0	874.42649	High	High	0.0003405	0.00446	1.17
False	High	[R].QGSGRESPSLASR.[E]	2xPhospho [S3(100); S7(100)]	0.0109368	0.00062249	1	1	2	Q8WWM7	Q8WWM7 [333-345]	Q8WWM7 2xPhospho [S335(100); S339(100)]	1	1491.59888	High	High	0.0003405	0.004382	1.18
False	High	[R].GFSFVATGLMEDDGKPR.[A]	1xPhospho [S/T]	0.0113373	0.00062249	1	1	1	Q15418	Q15418 [378-394]	Q15418 1xPhospho [S/T]	0	1906.84049	High	High	0.0003405	0.004562	1.12
False	High	[R].QRGSETGSETHESDLAPSDKEAPTPK.[E]	2xPhospho [S4(65.9); T/S]; 1xDehydrated [S4(33)]	0.010362	0.00062249	1	1	2	P48634	P48634 [1103-1128]	P48634 2xPhospho [S1106(65.9); T/S]; 1xDehydrated [S1106(33)]	2	2896.20338	High	High	0.0003405	0.004134	1.64
False	High	[R].GFSLEELR.[V]	1xDehydrated [S3(100)]	0.0102384	0.00062249	1	1	1	P26373	P26373 [75-82]	P26373 1xDehydrated [S77(100)]	0	932.48361	High	High	0.0003405	0.004068	1.29
False	High	[R].QGSPGSVSK.[Q]	1xPhospho [S3(100)]	0.0107418	0.00062249	1	1	1	O00425	O00425 [182-190]	O00425 1xPhospho [S184(100)]	0	926.3979	High	High	0.0003405	0.004292	1.7
False	High	[K].FSGFSAKPNNSGEAPSSPTPKR.[S]	1xPhospho [S/T]	0.00993564	0.00062249	1	1	1	P49916	P49916 [226-247]	P49916 1xPhospho [S/T]	1	2343.07651	High	High	0.0003405	0.003954	1.22
False	High	[R].LAALKRPDDVPLSLSPSKR.[A]	1xPhospho [S15(100)]	0.00918908	0.00062249	1	1	2	Q9UFC0	Q9UFC0 [229-247]	Q9UFC0 1xPhospho [S243(100)]	2	2143.16348	High	High	0.0003405	0.003624	2.4
False	High	[K].GGRSRSSSPVTELASR.[S]	3xPhospho [S7(99.5); S8(99.5); S/T]	0.00952652	0.00062249	1	1	1	Q9UQ35	Q9UQ35 [1096-1111]	Q9UQ35 3xPhospho [S1102(99.5); S1103(99.5); S/T]	2	1886.75586	High	High	0.0003405	0.003778	1.26
False	High	[K].HSTSGTDEGEDGDEPDDGSNDVVDLLPR.[T]	1xPhospho [S/T]; 1xDehydrated [S/T]	0.0112022	0.00062249	1	1	1	Q14008	Q14008 [827-854]		0	2990.18072	High	High	0.0003405	0.004496	1.35
False	High	[R].YDIVHAVGER.[V]	1xPhospho [Y1(100)]	0.0125519	0.00062249	1	1	1	Q9BY89	Q9BY89 [733-742]	Q9BY89 1xPhospho [Y733(100)]	0	1238.55653	High	High	0.0003405	0.005097	1.14
False	High	[R].RLAAQESSETEDMSVPR.[G]	1xPhospho [S/T]	0.00829572	0.00062249	1	1	1	Q641Q2	Q641Q2 [1047-1063]	Q641Q2 1xPhospho [S/T]	1	1985.86341	High	High	0.0003405	0.003239	1.09
False	High	[-].MASLEVSR.[S]	1xMet-loss+Acetyl [N-Term]; 1xPhospho [S3(100)]	0.00946944	0.00062249	1	1	2	O60762	O60762 [1-8]	O60762 1xMet-loss+Acetyl [N-Term]; 1xPhospho [S3(100)]	0	883.39209	High	High	0.0003405	0.003747	2.07
False	High	[R].RIDISPSTFR.[K]	1xDehydrated [S5(100)]	0.0110026	0.00062249	1	1	2	Q9Y2W1	Q9Y2W1 [678-687]	Q9Y2W1 1xDehydrated [S682(100)]	1	1173.63748	High	High	0.0003405	0.004399	2.31
False	High	[R].LDLEDSYTLR.[G]	1xPhospho [S/T/Y]	0.00975822	0.00062249	1	1	1	Q5VWN6	Q5VWN6 [1843-1852]	Q5VWN6 1xPhospho [S/T/Y]	0	1304.57699	High	High	0.0003405	0.003871	1.33
False	High	[R].YEKFGESEEVEMEVESDEEDDKQEK.[A]	1xPhospho [S16(100)]	0.0102384	0.00062249	1	1	1	Q15459	Q15459 [314-338]	Q15459 1xPhospho [S329(100)]	2	3117.22897	High	High	0.0003405	0.004087	1.81
False	High	[R].VSSPLPSPSAMTDAANSQAAAK.[L]	1xOxidation [M11]; 1xPhospho [S2(98.3)]	0.00964168	0.00062249	1	1	2	Q8WXI9	Q8WXI9 [332-353]	Q8WXI9 1xPhospho [S333(98.3)]	0	2196.98425	High	High	0.0003405	0.003811	1.28
False	High	[R].FEGTTSLGEVR.[T]	1xPhospho [S6(99.6)]	0.0113373	0.00062249	1	1	1	Q4G0F5	Q4G0F5 [314-324]	Q4G0F5 1xPhospho [S319(99.6)]	0	1275.56167	High	High	0.0003405	0.004566	1.76
False	High	[R].HSSNPPLESHVGWVMDSR.[E]	1xPhospho [S3(99)]	0.0101771	0.00062249	1	1	1	Q6PKG0	Q6PKG0 [822-839]	Q6PKG0 1xPhospho [S824(99)]	0	2114.91136	High	High	0.0003405	0.004043	1.28
False	High	[K].KYEQGFITDPVVLSPK.[D]	1xPhospho [S14(100)]	0.0104244	0.00062249	1	1	1	P12268	P12268 [109-124]	P12268 1xPhospho [S122(100)]	1	1900.94561	High	High	0.0003405	0.004153	1.88
False	High	[K].RLPSKELPDSSSPVPANNIR.[V]	2xPhospho [S4(100); S]	0.011682	0.00062249	1	1	1	Q9BWT3	Q9BWT3 [705-724]	Q9BWT3 2xPhospho [S708(100); S]	2	2337.09997	High	High	0.0003405	0.004707	1.52
False	High	[K].FDSEYER.[M]	1xPhospho [Y5(100)]	0.0125519	0.00062249	1	1	2	P43243	P43243 [246-252]	P43243 1xPhospho [Y250(100)]	0	1025.36118	High	High	0.0003405	0.00509	1.79
False	High	[R].RIPVSPEQAR.[S]	1xPhospho [S5(100)]	0.0113373	0.00062249	1	1	3	Q9H981	Q9H981 [128-137]	Q9H981 1xPhospho [S132(100)]	1	1232.61471	High	High	0.0003405	0.004562	1.89
False	High	[R].IVYLYTK.[K]	1xPhospho [Y3(100)]	0.011474	0.00062249	1	1	1	P49207	P49207 [30-36]	P49207 1xPhospho [Y32(100)]	0	979.49001	High	High	0.0003405	0.004628	1.08
False	High	[R].IALPAPRGSGTASDDEFENLR.[I]	2xPhospho [S/T]	0.00981701	0.00062249	1	1	2	Q7Z6Z7	Q7Z6Z7 [1895-1915]	Q7Z6Z7 2xPhospho [S/T]	1	2376.02686	High	High	0.0003405	0.003902	1.44
False	High	[R].AELKDYLR.[F]	1xPhospho [Y6(100)]	0.0110026	0.00062249	1	1	1	P58004	P58004 [10-17]	P58004 1xPhospho [Y15(100)]	1	1087.51835	High	High	0.0003405	0.004406	1.32
False	High	[K].NRPDYVSEEEEDDEDFETAVKK.[L]	1xPhospho [S7(100)]	0.0101771	0.00062249	1	1	2	P49792	P49792 [2662-2683]	P49792 1xPhospho [S2668(100)]	1	2724.11962	High	High	0.0003405	0.004052	1.93
False	High	[R].VSHSPPPKQR.[S]	2xPhospho [S2(100); S4(100)]	0.0117522	0.00062249	1	1	2	Q8IYB3	Q8IYB3 [635-644]	Q8IYB3 2xPhospho [S636(100); S638(100)]	1	1292.55483	High	High	0.0003405	0.004747	1.26
False	High	[K].GLGGLQPAQSPPLSPEDSLGAVGPASLEQR.[Q]	2xPhospho [S10(99.1); S]	0.0124026	0.00062249	1	1	1	P41440	P41440 [490-519]	P41440 2xPhospho [S499(99.1); S]	0	3088.4388	High	High	0.0003405	0.005011	1.08
False	High	[R].AASALLLR.[S]	1xPhospho [S3(100)]	0.0105503	0.00062249	1	1	1	Q9H1K1	Q9H1K1 [12-19]	Q9H1K1 1xPhospho [S14(100)]	0	894.48084	High	High	0.0003405	0.004226	1.66
False	High	[K].RHSPSPRPR.[A]	2xPhospho [S3(100); S5(100)]	0.00870491	0.00062249	1	1	1	Q8IYB3	Q8IYB3 [681-689]	Q8IYB3 2xPhospho [S683(100); S685(100)]	1	1249.5351	High	High	0.0003405	0.003418	2.62
False	High	[R].HSSISPVRLPLNSSLGAELSRK.[K]	2xPhospho [S3(97); S5(97)]	0.00854918	0.00062249	1	1	1	Q9NYV4	Q9NYV4 [381-402]	Q9NYV4 2xPhospho [S383(97); S385(97)]	2	2508.23713	High	High	0.0003405	0.003362	1.42
False	High	[K].GYLPLPR.[G]	1xPhospho [Y2(100)]	0.00881028	0.00062249	1	1	2	Q9Y5Y0	Q9Y5Y0 [21-27]	Q9Y5Y0 1xPhospho [Y22(100)]	0	895.44373	High	High	0.0003405	0.003464	1.71
False	High	[K].IEDPVYGIYYVDHINRK.[T]	1xPhospho [Y6(99.7)]	0.0109368	0.00062249	1	1	1	Q96QZ7	Q96QZ7 [368-384]	Q96QZ7 1xPhospho [Y373(99.7)]	1	2174.0318	High	High	0.0003405	0.004384	1.18
False	High	[K].FQETEFLSPPR.[K]	1xPhospho [S8(100)]	0.00829572	0.00062249	1	1	3	P42166	P42166 [417-427]	P42166 1xPhospho [S424(100)]	0	1430.63517	High	High	0.0003405	0.003243	2.07
False	High	[R].WSIVSSPER.[E]	1xPhospho [S2(100)]	0.00875744	0.00062249	1	1	1	Q12923	Q12923 [1081-1089]	Q12923 1xPhospho [S1082(100)]	0	1140.50852	High	High	0.0003405	0.003437	1.35
False	High	[R].GGSPQMDDIKVFQNEVLGTLQR.[G]	1xPhospho [S3(100)]	0.00839621	0.00062249	1	1	1	Q13144	Q13144 [542-563]	Q13144 1xPhospho [S544(100)]	1	2512.19016	High	High	0.0003405	0.003281	1.28
False	High	[R].AASPPSYTLDLGESQLAPPPSK.[L]	1xPhospho [S/T/Y]	0.0118228	0.00062249	1	1	1	Q9ULQ0	Q9ULQ0 [316-337]	Q9ULQ0 1xPhospho [S/T/Y]	0	2306.09518	High	High	0.0003405	0.00478	1.34
False	High	[R].HRSSISGSLPSSGSLQAVSSR.[F]	1xPhospho [S]	0.00870491	0.00062249	1	1	1	Q9BXF6	Q9BXF6 [354-374]	Q9BXF6 1xPhospho [S]	1	2180.04555	High	High	0.0003405	0.00342	1.07
False	High	[R].NVIPDTPPSTPLVPSR.[A]	2xPhospho [T6(100); T10(99)]	0.0112696	0.00062249	1	1	3	Q9UKA4	Q9UKA4 [1095-1110]	Q9UKA4 2xPhospho [T1100(100); T1104(99)]	0	1849.84967	High	High	0.0003405	0.004517	1.12
False	High	[R].LYSGSPTR.[S]	1xPhospho [S5(99.7)]	0.009134	0.00062249	1	1	2	Q6PJI9	Q6PJI9 [599-606]	Q6PJI9 1xPhospho [S603(99.7)]	0	960.41864	High	High	0.0003405	0.00361	1.91
False	High	[R].RFSDFLGLHSK.[L]	1xPhospho [S3(100)]	0.00975822	0.00062249	1	1	1	O60749	O60749 [183-193]	O60749 1xPhospho [S185(100)]	1	1386.65658	High	High	0.0003405	0.003868	1.54
False	High	[R].RFSGTAVYENPQR.[E]	1xPhospho [S/T/Y]	0.0107418	0.00062249	1	1	1	Q6AHZ1	Q6AHZ1 [653-665]	Q6AHZ1 1xPhospho [S/T/Y]	1	1604.7217	High	High	0.0003405	0.004301	1.43
False	High	[R].GYYSPGIVSTR.[N]	1xPhospho [S4(100)]	0.00824593	0.00062249	1	1	1	Q12789	Q12789 [1650-1660]	Q12789 1xPhospho [S1653(100)]	0	1279.57184	High	High	0.0003405	0.003222	1.56
False	High	[K].NVAEALGHSPKDPGGGGGPVR.[A]	1xPhospho [S9(100)]	0.00993564	0.00062249	1	1	1	Q8IU81	Q8IU81 [428-448]	Q8IU81 1xPhospho [S436(100)]	1	2051.96584	High	High	0.0003405	0.003955	1.22
False	High	[R].LDLGEDYPSGK.[K]	1xPhospho [Y7(99.3)]	0.0104872	0.00062249	1	1	1	O43143	O43143 [7-17]	O43143 1xPhospho [Y13(99.3)]	0	1273.53479	High	High	0.0003405	0.004185	1.2
False	High	[R].RGDSQPYQALK.[Y]	1xPhospho [Y7(99.5)]	0.012182	0.00062249	1	1	1	Q9BTA9	Q9BTA9 [19-29]	Q9BTA9 1xPhospho [Y25(99.5)]	1	1342.61511	High	High	0.0003405	0.004914	1.12
False	High	[R].RGGPISFSSSR.[S]	1xPhospho [S]	0.00839621	0.00062249	1	1	1	P35580	P35580 [1930-1940]	P35580 1xPhospho [S]	1	1230.56268	High	High	0.0003405	0.003289	2.09
False	High	[K].NTVFQQGTQQTYEPDSPPEVR.[K]	1xPhospho [S16(100)]	0.00969978	0.00062249	1	1	1	Q86YA3	Q86YA3 [849-869]	Q86YA3 1xPhospho [S864(100)]	0	2501.09804	High	High	0.0003405	0.003854	1.92
False	High	[R].RGRSPSPKPR.[G]	2xPhospho [S4(100); S6(100)]	0.0114054	0.00062249	1	1	4	Q9UQ35	Q9UQ35 [1759-1768]	Q9UQ35 2xPhospho [S1762(100); S1764(100)]	2	1297.59261	High	High	0.0003405	0.004577	2.16
False	High	[R].GYMMMFPR.[V]	2xOxidation [M4; M]; 1xPhospho [Y2(100)]	0.00834582	0.00062249	1	1	5	O14654	O14654 [742-749]	O14654 1xPhospho [Y743(100)]	0	1144.40254	High	High	0.0003405	0.003276	1.49
False	High	[R].VSVSPGR.[T]	1xPhospho [S4(100)]	0.00902481	0.00062249	1	1	3	Q8IYB3	Q8IYB3 [428-434]	Q8IYB3 1xPhospho [S431(100)]	0	781.3604	High	High	0.0003405	0.003546	2.03
False	High	[R].RGSVSSVSPKPPSSFK.[M]	1xPhospho [S3(97.8)]	0.011474	0.00062249	1	1	1	Q9NZJ0	Q9NZJ0 [483-498]	Q9NZJ0 1xPhospho [S485(97.8)]	1	1726.85238	High	High	0.0003405	0.004616	1.44
False	High	[K].NSTGSGHSAQELPTIR.[T]	1xPhospho [S2(98.5)]	0.0084469	0.00062249	1	1	2	O94763	O94763 [371-386]	O94763 1xPhospho [S372(98.5)]	0	1734.78067	High	High	0.0003405	0.003304	1.43
False	High	[K].IEGVYAR.[D]	1xPhospho [Y5(100)]	0.00930023	0.00062249	1	1	1	P18077	P18077 [30-36]	P18077 1xPhospho [Y34(100)]	0	887.40226	High	High	0.0003405	0.003665	1.62
False	High	[R].LSSDDFLGTLEMNLNSFPR.[A]	1xPhospho [T/S]; 2xDehydrated [S3(98); T/S]	0.0111353	0.00062249	1	1	1	Q2WGJ9	Q2WGJ9 [1702-1720]	Q2WGJ9 1xPhospho [T/S]; 2xDehydrated [S1704(98); T/S]	0	2199.97805	High	High	0.0003405	0.004459	1.45
False	High	[K].GTNSSDSEELSAGESITK.[S]	1xPhospho [T2(97.8)]	0.00881028	0.00062249	1	1	1	Q4LE39	Q4LE39 [1149-1166]	Q4LE39 1xPhospho [T1150(97.8)]	0	1891.78045	High	High	0.0003405	0.003468	1.05
False	High	[K].YTPSGQAGAAASESLFVSNHAY.[-]	1xDehydrated [S14(98.7)]	0.00981701	0.00062249	1	1	1	P04075	P04075 [343-364]	P04075 1xDehydrated [S356(98.7)]	0	2210.01489	High	High	0.0003405	0.00389	1.34
False	High	[R].SGSFGKLR.[D]	1xPhospho [S3(100)]	0.0114054	0.00062249	1	1	1	Q9H0B6	Q9H0B6 [543-550]	Q9H0B6 1xPhospho [S545(100)]	1	931.43971	High	High	0.0003405	0.004576	2.1
False	High	[-].MSEGNAAGEPSTPGGPRPLLTGAR.[G]	1xMet-loss+Acetyl [N-Term]; 1xPhospho [T21(100)]	0.011682	0.00062249	1	1	2	P05423	P05423 [1-24]	P05423 1xMet-loss+Acetyl [N-Term]; 1xPhospho [T21(100)]	0	2314.08233	High	High	0.0003405	0.004716	1.15
False	High	[R].SFQDYTGQK.[I]	1xPhospho [S1(100)]	0.0110026	0.00062249	1	1	1	Q9NP64	Q9NP64 [114-122]	Q9NP64 1xPhospho [S114(100)]	0	1153.45615	High	High	0.0003405	0.004405	2.06
False	High	[R].EGASPVTEVR.[I]	1xPhospho [S4(100)]	0.00987615	0.00062249	1	1	1	Q9ULJ3	Q9ULJ3 [419-428]	Q9ULJ3 1xPhospho [S422(100)]	0	1124.49835	High	High	0.0003405	0.003927	1.3
False	High	[-].MMEGLDDGPDFLSEEDR.[G]	1xOxidation [M2]; 1xMet-loss+Acetyl [N-Term]	0.00819643	0.00062249	1	1	1	Q9UNH7	Q9UNH7 [1-17]	Q9UNH7 1xMet-loss+Acetyl [N-Term]	0	1882.76473	High	High	0.0003405	0.0032	1.17
False	High	[K].SGPSPLSSPNGK.[L]	2xPhospho [S8(99.3); S]	0.0112022	0.00062249	1	1	2	O75179	O75179 [1693-1704]	O75179 2xPhospho [S1700(99.3); S]	0	1287.50179	High	High	0.0003405	0.004507	1.11
False	High	[R].LSPENNQVLTK.[K]	1xPhospho [S2(100)]	0.00907925	0.00062249	1	1	1	Q16514	Q16514 [50-60]	Q16514 1xPhospho [S51(100)]	0	1322.63517	High	High	0.0003405	0.003583	1.62
False	High	[R].EKSPVREPVDNLSPEER.[D]	1xPhospho [S3(100)]	0.0123286	0.00062249	1	1	1	Q86U06	Q86U06 [147-163]	Q86U06 1xPhospho [S149(100)]	2	2060.96484	High	High	0.0003405	0.004993	1.46
False	High	[R].SFDYNYR.[R]	1xPhospho [S1(100)]	0.00981701	0.00062249	1	1	1	O75494	O75494 [133-139]	O75494 1xPhospho [S133(100)]	0	1044.38225	High	High	0.0003405	0.003886	1.34
False	High	[R].VLDIPGQDSETVFDIQNDR.[N]	1xPhospho [S9(99.2)]	0.00969978	0.00062249	1	1	1	Q16513	Q16513 [595-613]	Q16513 1xPhospho [S603(99.2)]	0	2241.0071	High	High	0.0003405	0.003838	0.83
False	High	[R].MSGFIYQGK.[IL]	1xOxidation [M1]; 1xPhospho [S2(100)]	0.0114054	0.00062249	2	2	2	Q15052; Q14155	Q15052 [487-495]; Q14155 [517-525]	Q15052 1xPhospho [S488(100)]; Q14155 1xPhospho [S518(100)]	0	1126.46387	High	High	0.0003405	0.004585	1.7
False	High	[K].SEKVPSSPAEAEKGPSLLLK.[D]	1xPhospho [S7(98.5)]	0.0125519	0.00062249	1	1	1	Q5TAX3	Q5TAX3 [150-169]	Q5TAX3 1xPhospho [S156(98.5)]	2	2147.09954	High	High	0.0003405	0.005081	1.14
False	High	[R].SFNGTDNHIR.[F]	1xPhospho [S1(99.6)]	0.0125519	0.00062249	1	1	1	Q5T0W9	Q5T0W9 [466-475]	Q5T0W9 1xPhospho [S466(99.6)]	0	1240.51064	High	High	0.0003405	0.005079	1.33
False	High	[R].GRGPPSSSDSEPEAELER.[E]	1xPhospho [S]	0.00952652	0.00062249	1	1	1	Q7Z4V5	Q7Z4V5 [390-407]	Q7Z4V5 1xPhospho [S]	1	1979.83422	High	High	0.0003405	0.003772	1.46
False	High	[R].IGAEVYHNLK.[N]		0.0124026	0.00062249	1	1	1	P06733	P06733 [184-193]		0	1143.61568	High	High	0.0003405	0.005031	0.9
False	High	[R].EGSQGELTPANSQSR.[M]	1xPhospho [S3(100)]	0.0116123	0.00062249	1	1	1	Q13098	Q13098 [472-486]	Q13098 1xPhospho [S474(100)]	0	1640.69118	High	High	0.0003405	0.004664	1.38
False	High	[K].SGSPVATFK.[Q]	1xPhospho [S/T]	0.0107418	0.00062249	1	1	1	Q9BQ67	Q9BQ67 [342-350]	Q9BQ67 1xPhospho [S/T]	0	973.43904	High	High	0.0003405	0.004284	1.33
False	High	[R].EGTPPPPPPSR.[D]	1xPhospho [T3(100)]	0.0107418	0.00062249	1	1	1	Q9Y618	Q9Y618 [1381-1391]	Q9Y618 1xPhospho [T1383(100)]	0	1211.54563	High	High	0.0003405	0.004299	1.75
False	High	[R].EGPGEEHFEDMASDEDMKPK.[W]	2xOxidation [M11; M17]; 1xPhospho [S13(100)]	0.0106776	0.00062249	1	1	1	Q99856	Q99856 [107-126]	Q99856 1xPhospho [S119(100)]	0	2389.88361	High	High	0.0003405	0.004279	0.99
False	High	[R].AKGPSPPGAK.[R]	1xPhospho [S5(100)]	0.0110026	0.00062249	1	1	2	Q96S55	Q96S55 [61-70]	Q96S55 1xPhospho [S65(100)]	1	989.48157	High	High	0.0003405	0.004417	2.39
False	High	[R].VLDTSSLTQSAPASPTNK.[G]	2xPhospho [S14(99.2); T/S]	0.0110026	0.00062249	1	1	2	Q8N122	Q8N122 [850-867]	Q8N122 2xPhospho [S863(99.2); T/S]	0	1976.86136	High	High	0.0003405	0.004419	1.77
False	High	[R].AHRSPASPRVPPVPDYVAHPER.[W]	2xPhospho [S4(100); S7(100)]	0.0111353	0.00062249	1	1	1	Q9Y5U2	Q9Y5U2 [140-161]	Q9Y5U2 2xPhospho [S143(100); S146(100)]	2	2595.20175	High	High	0.0003405	0.004458	1.64
False	High	[-].MSDFDSNPFADPDLNNPFKDPSVTQVTR.[N]	1xMet-loss+Acetyl [N-Term]; 1xPhospho [S2(100)]	0.00865269	0.00062249	1	1	1	O15126	O15126 [1-28]	O15126 1xMet-loss+Acetyl [N-Term]; 1xPhospho [S2(100)]	1	3145.37863	High	High	0.0003405	0.003392	1.8
False	High	[R].LSGAGGAGGFR.[S]	1xPhospho [S2(100)]	0.00930023	0.00062249	1	1	1	Q16352	Q16352 [29-39]	Q16352 1xPhospho [S30(100)]	0	1029.45134	High	High	0.0003405	0.003684	1.39
False	High	[K].AGTRTDSREDEISPPPPNPVVK.[G]	1xPhospho [S13(98.4)]	0.00902481	0.00062249	1	1	1	P10644	P10644 [71-92]	P10644 1xPhospho [S83(98.4)]	2	2442.16606	High	High	0.0003405	0.003553	1.97
False	High	[K].GPSSVEDIK.[A]		0.00839621	0.00062249	1	1	1	P06748	P06748 [240-248]		0	931.4731	High	High	0.0003405	0.003293	1.59
False	High	[R].IFSLSGTLETVR.[G]	1xPhospho [T7(99.6)]	0.010362	0.00062249	1	1	1	Q9Y2S7	Q9Y2S7 [286-297]	Q9Y2S7 1xPhospho [T292(99.6)]	0	1402.69777	High	High	0.0003405	0.004123	2.01
False	High	[K].VLEVPPVVYSR.[Q]	1xPhospho [Y/S]	0.00975822	0.00062249	1	1	1	O00154	O00154 [173-183]	O00154 1xPhospho [Y/S]	0	1337.68648	High	High	0.0003405	0.003881	1.17
False	High	[R].MQNNEELPTYEEAKVQSQYFR.[G]	1xPhospho [T/Y/S]	0.00999548	0.00062249	1	1	1	Q4VCS5	Q4VCS5 [100-120]	Q4VCS5 1xPhospho [T/Y/S]	1	2684.16982	High	High	0.0003405	0.003975	1.4
False	High	[R].AHSGAAPWQPLAAPSGASAQAAEQLQR.[G]	1xPhospho [S3(100)]	0.0119652	0.00062249	1	1	1	P51617	P51617 [554-580]	P51617 1xPhospho [S556(100)]	0	2751.29987	High	High	0.0003405	0.004817	1.08
False	High	[-].MPDSNFAER.[S]	1xMet-loss [N-Term]; 1xPhospho [S4(100)]	0.0102384	0.00062249	1	1	1	Q9UJ83	Q9UJ83 [1-9]	Q9UJ83 1xMet-loss [N-Term]; 1xPhospho [S4(100)]	0	1015.38807	High	High	0.0003405	0.004078	2.23
False	High	[R].AHSEKDQPPFGDSDDSVEADKSSPGIHLER.[S]	2xPhospho [S13(98.4); S16(98.4)]	0.00952652	0.00062249	1	1	1	Q14676	Q14676 [483-512]	Q14676 2xPhospho [S495(98.4); S498(98.4)]	2	3410.42098	High	High	0.0003405	0.003784	1.62
False	High	[K].SFTPDHVVYAR.[S]	1xPhospho [Y9(100)]	0.0117522	0.00062249	1	1	1	Q6NZI2	Q6NZI2 [300-310]	Q6NZI2 1xPhospho [Y308(100)]	0	1371.60929	High	High	0.0003405	0.004723	1.49
False	High	[R].EFDSDSLR.[H]	1xPhospho [S6(100)]	0.0114054	0.00062249	1	1	1	Q12955	Q12955 [954-961]	Q12955 1xPhospho [S959(100)]	0	1048.3983	High	High	0.0003405	0.004596	1.63
False	High	[R].SFDTVIGAGTPPGLAEPLLVVRPK.[D]	1xPhospho [S/T]	0.0094127	0.00062249	1	1	1	Q9H6A9	Q9H6A9 [361-384]	Q9H6A9 1xPhospho [S/T]	0	2514.33675	High	High	0.0003405	0.003719	1.44
False	High	[K].SEPRPPISSPR.[A]	1xPhospho [S]	0.012182	0.00062249	1	1	4	Q6WKZ4	Q6WKZ4 [521-531]	Q6WKZ4 1xPhospho [S]	0	1302.62019	High	High	0.0003405	0.004938	1.58
False	High	[-].MSETAPLAPTIPAPAEKTPVK.[K]	1xMet-loss+Acetyl [N-Term]; 1xPhospho [T18(100)]	0.00854918	0.00062249	1	1	2	P16402	P16402 [1-21]	P16402 1xMet-loss+Acetyl [N-Term]; 1xPhospho [T18(100)]	1	2140.09373	High	High	0.0003405	0.003346	1.67
False	High	[K].YVSGSSPDLVTR.[K]	2xPhospho [S5(99); S6(99)]	0.009134	0.00062249	1	1	1	Q15678	Q15678 [589-600]	Q15678 2xPhospho [S593(99); S594(99)]	0	1440.58077	High	High	0.0003405	0.003607	1.57
False	High	[R].SGSPLEKDSDGLR.[L]	1xPhospho [S3(99.3)]	0.00886344	0.00062249	1	1	1	Q9NRA8	Q9NRA8 [136-148]	Q9NRA8 1xPhospho [S138(99.3)]	1	1440.63663	High	High	0.0003405	0.003481	1.08
False	High	[K].RPDYAPMESSDEEDEEFQFIK.[K]	2xPhospho [S9(100); S10(100)]	0.0127029	0.000751611	1	1	1	P55081	P55081 [44-64]	P55081 2xPhospho [S52(100); S53(100)]	0	2722.03035	High	High	0.0004081	0.005153	1.14
False	High	[K].TPQGPPEIYSDTQFPSLQSTAK.[H]	1xPhospho [Y9(98.5)]	0.0126272	0.000751611	1	1	1	Q9UKY7	Q9UKY7 [182-203]	Q9UKY7 1xPhospho [Y190(98.5)]	0	2472.13303	High	High	0.0003405	0.005119	0.99
False	High	[R].YREASPLSSNK.[L]	1xPhospho [S5(100)]	0.0127029	0.000751611	1	1	1	Q9Y462	Q9Y462 [455-465]	Q9Y462 1xPhospho [S459(100)]	1	1331.59912	High	High	0.0004081	0.005144	1.24
False	High	[K].NSGEPLPPKPGPGSPSHPGALDLDGVSR.[Q]	1xPhospho [S]	0.0127029	0.000751611	1	1	1	A1X283	A1X283 [278-305]	A1X283 1xPhospho [S]	0	2815.34106	High	High	0.0004081	0.005145	1.55
False	High	[R].GPNQPVESDESLGGLSAALR.[S]	1xPhospho [S]	0.0127029	0.000751611	1	1	1	P51617	P51617 [581-600]	P51617 1xPhospho [S]	0	2076.95975	High	High	0.0004081	0.005141	0.98
False	High	[K].GIKSEPHSPGIPEIFR.[T]	1xPhospho [S8(100)]	0.0127029	0.000751611	1	1	1	Q8ND82	Q8ND82 [73-88]	Q8ND82 1xPhospho [S80(100)]	1	1843.91023	High	High	0.0004081	0.005159	1.5
False	High	[R].SSSFSDTLEESSPIAAIFDTENLEK.[I]	1xPhospho [S/T]	0.0127029	0.000751611	1	1	1	P15924	P15924 [2606-2630]		0	2797.23392	High	High	0.0004081	0.005157	1.02
False	High	[K].DHFGLEGDEESTMLEDSVSPK.[K]	1xOxidation [M13]; 1xPhospho [S19(98.7)]	0.0127029	0.000751611	1	1	1	Q9Y490	Q9Y490 [407-427]	Q9Y490 1xPhospho [S425(98.7)]	0	2417.96906	High	High	0.0004081	0.005138	1.75
False	High	[K].VEVKEEEESSSNGTASQSTSPSQPR.[K]	1xPhospho [S/T]	0.0126272	0.000751611	1	1	1	Q92793	Q92793 [1057-1081]	Q92793 1xPhospho [S/T]	1	2730.17378	High	High	0.0003405	0.005105	1.22
False	High	[R].FGEYNSNMSPEEK.[M]	1xPhospho [S9(100)]	0.0127029	0.000751611	1	1	1	P78316	P78316 [88-100]	P78316 1xPhospho [S96(100)]	0	1611.60328	High	High	0.0004081	0.005157	1.87
False	High	[R].LSKSQGGEEEGPLSDK.[C]	1xPhospho [S]	0.0127029	0.000751611	1	1	1	Q9H063	Q9H063 [72-87]	Q9H063 1xPhospho [S]	1	1740.76877	High	High	0.0004081	0.00516	1.07
False	High	[R].LLEGEEQR.[L]		0.0127029	0.000751611	1	3	2	Q14533	Q14533 [409-416]		0	973.4949	High	High	0.0004081	0.005135	1.69
False	High	[R].AASLRGGVGAPGSPSTPPTR.[F]	1xPhospho [S3(100)]	0.0126272	0.000751611	1	1	1	Q9ULR3	Q9ULR3 [209-228]	Q9ULR3 1xPhospho [S211(100)]	1	1915.93857	High	High	0.0003405	0.005115	1.46
False	High	[R].RNSSIVGRR.[S]	2xPhospho [S3(100); S4(100)]	0.0129328	0.000870007	1	1	1	Q96N67	Q96N67 [437-445]	Q96N67 2xPhospho [S439(100); S440(100)]	2	1204.53476	High	High	0.0004692	0.00525	1.48
False	High	[R].GFGFVTFDDHDPVDK.[I]		0.0131667	0.000870007	1	1	1	P22626	P22626 [154-168]		0	1695.76493	High	High	0.0004692	0.005364	1.18
False	High	[K].QGSNPHESDPLQGSAALSPRSPALPPVWDVSASAK.[G]	2xPhospho [S14(50.5); S21(96.6)]	0.0129328	0.000870007	1	1	1	P56179	P56179 [110-144]	P56179 2xPhospho [S123(50.5); S130(96.6)]	1	3713.69966	High	High	0.0004692	0.005254	1.5
False	High	[K].LRSINNYNPK.[D]	1xPhospho [S3(100)]	0.0132456	0.000870007	1	1	1	Q9Y5A9	Q9Y5A9 [392-401]	Q9Y5A9 1xPhospho [S394(100)]	1	1298.62528	High	High	0.0004692	0.005393	1.58
False	High	[R].SAINEVVTR.[E]		0.0136471	0.000870007	1	1	1	P62899	P62899 [15-23]		0	988.54218	High	High	0.0004692	0.005565	1.16
False	High	[R].TNLQPLESTQSQDF.[-]	1xPhospho [S11(100)]	0.0129328	0.000870007	1	1	1	Q9Y248	Q9Y248 [172-185]	Q9Y248 1xPhospho [S182(100)]	0	1687.72109	High	High	0.0004692	0.005235	2.04
False	High	[K].AAYGDLSSEEEEENEPESLGVVYK.[S]	1xPhospho [Y3(98.4)]	0.0130883	0.000870007	1	1	1	O15541	O15541 [78-101]	O15541 1xPhospho [Y80(98.4)]	0	2724.14477	High	High	0.0004692	0.005308	1.34
False	High	[K].FAFQAEVNR.[M]		0.0136471	0.000870007	1	1	1	P14625	P14625 [76-84]		0	1081.54252	High	High	0.0004692	0.00556	1.23
False	High	[K].VSASSPSLAVASQSDSK.[Q]	1xPhospho [S]	0.0130103	0.000870007	1	1	1	P04150	P04150 [41-57]	P04150 1xPhospho [S]	0	1700.77385	High	High	0.0004692	0.005303	1.22
False	High	[R].EQFDTLTPEPPVDPNQEVPPGPPR.[F]	1xPhospho [T]	0.0130883	0.000870007	1	1	1	Q6PKG0	Q6PKG0 [718-741]	Q6PKG0 1xPhospho [T]	0	2736.25527	High	High	0.0004692	0.005322	1.06
False	High	[R].ALSPLPTR.[T]	1xPhospho [S3(100)]	0.0137288	0.000870007	1	1	1	Q86UU1	Q86UU1 [468-475]	Q86UU1 1xPhospho [S470(100)]	0	934.47576	High	High	0.0004692	0.005615	1.64
False	High	[R].SGPKPFSAPKPQTSPSPKR.[A]	2xPhospho [S14(99); S16(100)]	0.0132456	0.000870007	1	1	1	Q01518	Q01518 [295-313]	Q01518 2xPhospho [S308(99); S310(100)]	1	2154.01445	High	High	0.0004692	0.00538	1.91
False	High	[K].EPTPSIASDISLPIATQELR.[Q]	2xPhospho [T3(59.9); S5(59.9)]	0.0128557	0.000870007	1	1	1	A0FGR8	A0FGR8 [751-770]	A0FGR8 2xPhospho [T753(59.9); S755(59.9)]	0	2298.0666	High	High	0.0004692	0.00522	1.06
False	High	[R].SLDNFFAK.[R]	1xPhospho [S1(100)]	0.0134048	0.000870007	1	1	1	Q9UKY7	Q9UKY7 [8-15]	Q9UKY7 1xPhospho [S8(100)]	0	1021.43904	High	High	0.0004692	0.005473	0.89
False	High	[R].QRGSETDTDSEIHESASDKDSLSK.[G]	1xPhospho [S4(49.5)]; 1xDehydrated [S4(49.5)]	0.0132456	0.000870007	1	1	1	Q9Y520	Q9Y520 [1260-1283]	Q9Y520 1xPhospho [S1263(49.5)]; 1xDehydrated [S1263(49.5)]	2	2684.13192	High	High	0.0004692	0.00539	1.52
False	High	[R].SGSSPEVKDKPR.[A]	3xPhospho [S1(100); S3(100); S4(100)]	0.0134851	0.000870007	1	1	1	Q9UQ35	Q9UQ35 [1598-1609]	Q9UQ35 3xPhospho [S1598(100); S1600(100); S1601(100)]	1	1526.5689	High	High	0.0004692	0.0055	1.37
False	High	[R].SLVNLGGSK.[S]		0.0136471	0.000870007	1	1	1	P04264	P04264 [66-74]		0	874.49926	High	High	0.0004692	0.005567	1.27
False	High	[K].AGLASPEEEDAVGKEPLKAAPK.[K]	1xPhospho [S5(100)]	0.0135659	0.000870007	1	1	1	Q9UNS1	Q9UNS1 [1145-1166]	Q9UNS1 1xPhospho [S1149(100)]	2	2287.12173	High	High	0.0004692	0.005547	1.42
False	High	[K].SALLTQNGTGSLPR.[N]	1xPhospho [S11(99.7)]	0.013325	0.000870007	1	1	1	Q86UU1	Q86UU1 [1007-1020]	Q86UU1 1xPhospho [S1017(99.7)]	0	1494.7312	High	High	0.0004692	0.005426	2.14
False	High	[R].SPSPGLFR.[A]	1xPhospho [S3(100)]	0.0128557	0.000870007	1	1	2	Q9HAW4	Q9HAW4 [808-815]	Q9HAW4 1xPhospho [S810(100)]	0	940.42881	High	High	0.0004692	0.005218	1.76
False	High	[K].AAITETQRKPSEDEVLNK.[G]	1xPhospho [T/S]	0.0134851	0.000870007	1	1	1	Q8NDI1	Q8NDI1 [1048-1065]	Q8NDI1 1xPhospho [T/S]	1	2109.02235	High	High	0.0004692	0.005509	1.2
False	High	[K].VRGEGPGEAGGPLTPR.[R]	1xPhospho [T14(100)]	0.0130883	0.000870007	1	1	2	P50548	P50548 [513-528]	P50548 1xPhospho [T526(100)]	1	1629.77446	High	High	0.0004692	0.005331	1.78
False	High	[R].VVGKPAQLGTQRSQEADVQDWEFR.[K]	1xPhospho [T/S]	0.0136471	0.000870007	1	1	1	Q9C0C2	Q9C0C2 [824-847]	Q9C0C2 1xPhospho [T/S]	1	2824.3414	High	High	0.0004692	0.005575	1.19
False	High	[K].YLEESDEDDLF.[-]	1xDehydrated [S5(100)]	0.0134048	0.000870007	1	1	3	P11388	P11388 [1521-1531]	P11388 1xDehydrated [S1525(100)]	0	1356.54778	High	High	0.0004692	0.005451	1.32
False	High	[K].KDSNELSDSAGEEDSADLKR.[A]	1xPhospho [S]	0.0134048	0.000870007	1	1	1	Q9Y6X9	Q9Y6X9 [771-790]	Q9Y6X9 1xPhospho [S]	2	2245.94562	High	High	0.0004692	0.005459	1.54
False	High	[R].LHSYSSPSTK.[N]	1xPhospho [S6(99.2)]	0.0130883	0.000870007	1	1	1	Q96T37	Q96T37 [123-132]	Q96T37 1xPhospho [S128(99.2)]	0	1186.514	High	High	0.0004692	0.005316	1.51
False	High	[R].HSQPATPTPLQSR.[T]	1xPhospho [T6(98.9)]	0.0127791	0.000870007	1	1	1	Q9NR12	Q9NR12 [246-258]	Q9NR12 1xPhospho [T251(98.9)]	0	1499.70023	High	High	0.0004692	0.005183	1.38
False	High	[R].RSSPVPPVPER.[R]	1xPhospho [S3(99.3)]	0.0129328	0.000870007	1	1	1	Q6ZRV2	Q6ZRV2 [923-933]	Q6ZRV2 1xPhospho [S925(99.3)]	1	1300.64093	High	High	0.0004692	0.005237	1.68
False	High	[K].ASSFADMMGILK.[D]	2xOxidation [M7; M8]; 1xPhospho [S]	0.0132456	0.000870007	1	1	1	Q9H019	Q9H019 [236-247]	Q9H019 1xPhospho [S]	0	1382.57317	High	High	0.0004692	0.005394	1.55
False	High	[R].LQAKESPQR.[K]	1xPhospho [S6(100)]	0.0131667	0.000870007	1	1	3	Q15061	Q15061 [72-80]	Q15061 1xPhospho [S77(100)]	1	1136.54596	High	High	0.0004692	0.005344	1.07
False	High	[R].RAAPTTPPPPVK.[R]	1xPhospho [T5(99.4)]	0.0135659	0.000870007	1	1	1	Q9NZQ3	Q9NZQ3 [176-187]	Q9NZQ3 1xPhospho [T180(99.4)]	1	1311.68206	High	High	0.0004692	0.005515	1.34
False	High	[K].VNEEKDGPISPK.[K]	1xPhospho [S10(100)]	0.0129328	0.000870007	1	1	1	Q8WWQ0	Q8WWQ0 [902-913]	Q8WWQ0 1xPhospho [S911(100)]	1	1392.64065	High	High	0.0004692	0.005261	1.95
False	High	[R].RRPGASPTGETPTIEEGEEDEDEASEAEGAR.[A]	2xPhospho [S6(98.1); S25(100)]	0.013325	0.000870007	1	1	1	P04920	P04920 [108-138]	P04920 2xPhospho [S113(98.1); S132(100)]	1	3432.37482	High	High	0.0004692	0.005418	1.57
False	High	[R].HPGGGDYEEL.[-]	1xPhospho [Y7(100)]	0.0138937	0.000870007	1	1	1	Q3YEC7	Q3YEC7 [720-729]	Q3YEC7 1xPhospho [Y726(100)]	0	1153.41976	High	High	0.0004692	0.005665	2.09
False	High	[K].ESVSTEDLSPPSPPLPK.[E]	1xPhospho [S12(100)]	0.0130103	0.000870007	1	1	2	Q13127	Q13127 [853-869]	Q13127 1xPhospho [S864(100)]	0	1859.86742	High	High	0.0004692	0.005291	1.96
False	High	[R].RQSSSYDDPWK.[I]	1xPhospho [S4(49.9)]; 1xDehydrated [S4(49.9)]	0.0138937	0.000870007	1	1	1	Q96D71	Q96D71 [270-280]	Q96D71 1xPhospho [S273(49.9)]; 1xDehydrated [S273(49.9)]	1	1430.57363	High	High	0.0004692	0.005681	1.92
False	High	[R].RTSSLDTLAAPYLAGHWPR.[D]	1xPhospho [T/S/Y]	0.0132456	0.000870007	1	1	1	Q6P1L5	Q6P1L5 [217-235]	Q6P1L5 1xPhospho [T/S/Y]	1	2192.06483	High	High	0.0004692	0.005405	1.16
False	High	[R].VAHEDPMYDIIR.[D]	1xOxidation [M7]; 1xPhospho [Y8(100)]	0.013325	0.000870007	1	1	1	Q8TA86	Q8TA86 [135-146]	Q8TA86 1xPhospho [Y142(100)]	0	1554.66582	High	High	0.0004692	0.005408	1.05
False	High	[-].MNLLPNIESPVTR.[Q]	1xAcetyl [N-Term]; 1xPhospho [S9(99.6)]	0.0131667	0.000870007	1	1	1	P17980	P17980 [1-13]	P17980 1xAcetyl [N-Term]; 1xPhospho [S9(99.6)]	0	1605.77062	High	High	0.0004692	0.005364	1.3
False	High	[-].MSETAPAAPAAAPPAEK.[A]	1xMet-loss [N-Term]; 2xPhospho [S2(100); T4(100)]	0.0138937	0.000870007	1	1	1	P16403	P16403 [1-17]	P16403 1xMet-loss [N-Term]; 2xPhospho [S2(100); T4(100)]	0	1638.68121	High	High	0.0004692	0.005693	1.41
False	High	[R].ERLNSSENGEDR.[H]	1xPhospho [S5(99.4)]	0.0129328	0.000870007	1	1	1	Q7L4I2	Q7L4I2 [100-111]	Q7L4I2 1xPhospho [S104(99.4)]	1	1485.59656	High	High	0.0004692	0.005245	1.48
False	High	[K].GNLTPLTGR.[N]	1xPhospho [T4(100)]	0.0138937	0.000870007	1	1	1	O75683	O75683 [226-234]	O75683 1xPhospho [T229(100)]	0	1008.48739	High	High	0.0004692	0.005694	1.4
False	High	[K].GTSDSSSGNVSEGESPPDSQEDSFQGR.[Q]	1xPhospho [T/S]	0.0127791	0.000870007	1	1	1	Q8WUB8	Q8WUB8 [317-343]		0	2823.08609	High	High	0.0004692	0.005181	1.22
False	High	[R].HDSDTSPPRR.[I]	2xPhospho [S3(100); T/S]	0.0130883	0.000870007	1	1	1	Q9BRD0	Q9BRD0 [170-179]	Q9BRD0 2xPhospho [S172(100); T/S]	1	1327.48279	High	High	0.0004692	0.005327	1.74
False	High	[K].KRQLLDSDEEQEEDEGR.[N]	1xPhospho [S7(100)]	0.0131667	0.000870007	1	1	1	Q9UNS1	Q9UNS1 [1167-1183]	Q9UNS1 1xPhospho [S1173(100)]	2	2155.91393	High	High	0.0004692	0.005344	1.77
False	High	[R].DNLTLWTSDMQGDGEEQNKEALQDVEDENQ.[-]		0.013325	0.000870007	1	1	4	P62258	P62258 [226-255]		1	3451.47141	High	High	0.0004692	0.005411	1.46
False	High	[K].QGPVSQSATQQPVTADKQQGHEPVSPR.[S]	1xPhospho [S25(98.9)]	0.0135659	0.000870007	1	1	1	Q9BTA9	Q9BTA9 [487-513]	Q9BTA9 1xPhospho [S511(98.9)]	1	2937.38505	High	High	0.0004692	0.005516	1.64
False	High	[R].RWDQTADQTPGATPK.[K]	1xPhospho [T13(99.3)]; 1xDehydrated [T9(99.3)]	0.013811	0.000870007	1	1	1	O75533	O75533 [199-213]	O75533 1xPhospho [T211(99.3)]; 1xDehydrated [T207(99.3)]	1	1733.76429	High	High	0.0004692	0.005652	1.99
False	High	[R].SESTENQSYAK.[H]	1xPhospho [S/T/Y]	0.0136471	0.000870007	1	1	1	Q96RT1	Q96RT1 [1013-1023]	Q96RT1 1xPhospho [S/T/Y]	0	1323.51003	High	High	0.0004692	0.005564	0.9
False	High	[K].EANEILQR.[S]		0.0137288	0.000870007	1	2	1	P12268	P12268 [196-203]		0	972.51088	High	High	0.0004692	0.005602	1.44
False	High	[R].KEAQYMLENEK.[T]	1xOxidation [M6]	0.0130103	0.000870007	1	1	1	O15403	O15403 [220-230]		1	1398.65696	High	High	0.0004692	0.005302	1.32
False	High	[R].SWLSPRVSPPASPGP.[-]	1xPhospho [S]	0.0131667	0.000870007	1	1	2	Q9Y4U1	Q9Y4U1 [268-282]	Q9Y4U1 1xPhospho [S]	1	1614.76758	High	High	0.0004692	0.005339	1.62
False	High	[R].GLSDHVSLDGQELGTR.[S]	1xPhospho [S7(98.9)]	0.0135659	0.000870007	1	1	1	Q7L8J4	Q7L8J4 [356-371]	Q7L8J4 1xPhospho [S362(98.9)]	0	1763.79598	High	High	0.0004692	0.00554	2.01
False	High	[R].YVEQYVGTEGASSSPTEGFLLKPVFLQR.[N]	1xPhospho [Y/T/S]	0.0131667	0.000870007	1	1	2	O75182	O75182 [990-1017]		0	3182.54457	High	High	0.0004692	0.005365	0.97
False	High	[K].FLQDYDIR.[T]	1xPhospho [Y5(100)]	0.0132456	0.000870007	1	1	1	Q08AD1	Q08AD1 [657-664]	Q08AD1 1xPhospho [Y661(100)]	0	1149.49762	High	High	0.0004692	0.005373	1.11
False	High	[R].RGNYPGPSSPVVVR.[L]	1xPhospho [S/Y]	0.013811	0.000870007	1	1	1	B2RTY4	B2RTY4 [2286-2299]	B2RTY4 1xPhospho [S/Y]	1	1564.76317	High	High	0.0004692	0.005645	1.16
False	High	[K].TQSTEIPLPPASPR.[R]	1xPhospho [S12(99.4)]	0.0128557	0.000870007	1	1	3	Q9BYP7	Q9BYP7 [1574-1587]	Q9BYP7 1xPhospho [S1585(99.4)]	0	1573.76216	High	High	0.0004692	0.005223	2.11
False	High	[R].VEHGSGLTRTPSSEEISPTKFPGLYR.[T]	2xPhospho [S5(97.9); T/S/Y]	0.0136471	0.000870007	1	1	1	Q15311	Q15311 [18-43]	Q15311 2xPhospho [S22(97.9); T/S/Y]	2	3005.38056	High	High	0.0004692	0.005572	2.1
False	High	[R].SVDISLGDSPRR.[A]	1xPhospho [S9(100)]	0.0131667	0.000870007	1	1	1	Q6IQ23	Q6IQ23 [604-615]	Q6IQ23 1xPhospho [S612(100)]	1	1381.64713	High	High	0.0004692	0.005372	1.8
False	High	[K].SQIDVALSQDSTYQGER.[A]	1xPhospho [S8(100)]	0.0134048	0.000870007	1	1	1	Q92900	Q92900 [1100-1116]	Q92900 1xPhospho [S1107(100)]	0	1976.85971	High	High	0.0004692	0.005468	1.8
False	High	[R].VTAVPVSAADSTEELAEVEEGVGVVGEDNDAAAR.[G]	1xPhospho [T2(100)]	0.013811	0.000870007	1	1	1	Q99549	Q99549 [10-43]	Q99549 1xPhospho [T11(100)]	0	3436.56392	High	High	0.0004692	0.005634	1.01
False	High	[K].SLMSISNAGSGLLSHSSTLTGSPIMEEK.[R]	1xPhospho [S4(92.3)]	0.0137288	0.000870007	1	1	2	Q4VCS5	Q4VCS5 [787-814]	Q4VCS5 1xPhospho [S790(92.3)]	0	2914.35737	High	High	0.0004692	0.005596	1.46
False	High	[R].GGSSKDLLDNQSQEEQR.[R]	1xPhospho [S3(99.5)]	0.0134851	0.000870007	1	1	1	O43432	O43432 [1154-1170]	O43432 1xPhospho [S1156(99.5)]	1	1970.84512	High	High	0.0004692	0.005494	1.61
False	High	[R].VYFQSPPGAAGEGPGGADDEGPVRR.[Q]	1xPhospho [Y2(100)]	0.0127791	0.000870007	1	1	3	Q96C90	Q96C90 [28-52]	Q96C90 1xPhospho [Y29(100)]	1	2566.13582	High	High	0.0004692	0.005189	1.33
False	High	[K].GEQVSQNGLPAEQGSPR.[M]	1xPhospho [S15(100)]	0.0134048	0.000870007	1	1	1	Q01082	Q01082 [2124-2140]	Q01082 1xPhospho [S2138(100)]	0	1833.8127	High	High	0.0004692	0.005444	1.51
False	High	[R].SQNSQPEGLLVR.[A]	1xPhospho [S4(100)]	0.0138937	0.000870007	1	1	1	O75376	O75376 [1114-1125]	O75376 1xPhospho [S1117(100)]	0	1407.66278	High	High	0.0004692	0.005677	1.45
False	High	[-].MAESLRSPR.[R]	1xMet-loss+Acetyl [N-Term]; 1xPhospho [S7(99.5)]	0.0132456	0.000870007	1	1	1	Q86UA6	Q86UA6 [1-9]	Q86UA6 1xMet-loss+Acetyl [N-Term]; 1xPhospho [S7(99.5)]	1	1037.47755	High	High	0.0004692	0.005386	1.95
False	High	[R].EESPLRIK.[M]	1xPhospho [S3(100)]	0.0137288	0.000870007	1	1	2	Q9NYF8	Q9NYF8 [529-536]	Q9NYF8 1xPhospho [S531(100)]	1	1051.51835	High	High	0.0004692	0.005592	2.62
False	High	[K].AYELEKR.[T]	1xPhospho [Y2(100)]	0.013811	0.000870007	1	1	1	Q7Z417	Q7Z417 [564-570]	Q7Z417 1xPhospho [Y565(100)]	1	988.44994	High	High	0.0004692	0.005637	1.47
False	High	[K].KEIPASPSR.[T]	1xPhospho [S]	0.0136471	0.000870007	1	1	2	Q9NYZ3	Q9NYZ3 [238-246]	Q9NYZ3 1xPhospho [S]	1	1064.5136	High	High	0.0004692	0.005575	1.83
False	High	[R].DLLESSSDSDEKVPLAK.[A]	1xPhospho [S]	0.013811	0.000870007	1	1	1	P54198	P54198 [606-622]	P54198 1xPhospho [S]	1	1912.87871	High	High	0.0004692	0.005635	1.22
False	High	[K].VIKDEALSDGDDLRDFPSDLK.[K]	1xPhospho [S8(100)]	0.013325	0.000870007	1	1	1	Q01831	Q01831 [87-107]	Q01831 1xPhospho [S94(100)]	2	2428.12794	High	High	0.0004692	0.005438	1.23
False	High	[R].SLQYEYK.[A]	1xPhospho [S1(100)]	0.0129328	0.000870007	1	1	2	O75643	O75643 [8-14]	O75643 1xPhospho [S8(100)]	0	1010.42305	High	High	0.0004692	0.005265	1.76
False	High	[R].VLEEGSVEAR.[T]	1xPhospho [S6(100)]	0.0136471	0.000870007	1	1	1	Q96CT7	Q96CT7 [136-145]	Q96CT7 1xPhospho [S141(100)]	0	1168.52456	High	High	0.0004692	0.005557	1.71
False	High	[K].AGYSTDESSSSSLHATR.[T]	1xDehydrated [S4(98.8)]	0.0138937	0.000870007	1	1	1	P51116	P51116 [407-423]	P51116 1xDehydrated [S410(98.8)]	0	1737.76745	High	High	0.0004692	0.005673	1.56
False	High	[K].AKEVELVSE.[-]	1xPhospho [S8(100)]	0.0130103	0.000870007	1	1	4	O60832	O60832 [506-514]	O60832 1xPhospho [S513(100)]	1	1083.49695	High	High	0.0004692	0.005302	2.45
False	High	[R].RLEISPDSSPER.[A]	2xPhospho [S5(100); S9(99.6)]	0.0129328	0.000870007	1	1	2	Q99959	Q99959 [147-158]	Q99959 2xPhospho [S151(100); S155(99.6)]	1	1545.63459	High	High	0.0004692	0.005236	2.25
False	High	[R].RHSHSHSPMSTR.[R]	3xPhospho [S3(100); S5(100); S7(100)]	0.0130883	0.000870007	1	1	1	P62995	P62995 [93-104]	P62995 3xPhospho [S95(100); S97(100); S99(100)]	1	1659.56483	High	High	0.0004692	0.005335	2.34
False	High	[R].AISTPETPLTK.[R]	1xPhospho [T7(99.6)]	0.013325	0.000870007	1	1	1	Q14181	Q14181 [124-134]	Q14181 1xPhospho [T130(99.6)]	0	1237.60756	High	High	0.0004692	0.005427	0.97
False	High	[K].IDSNISPK.[K]	1xPhospho [S6(100)]	0.0132456	0.000870007	1	1	3	Q9H501	Q9H501 [148-155]	Q9H501 1xPhospho [S153(100)]	0	953.43395	High	High	0.0004692	0.005404	2.12
False	High	[R].GVTEAIQNFSFR.[S]	1xPhospho [S10(100)]	0.0129328	0.000870007	1	1	2	O75122	O75122 [943-954]	O75122 1xPhospho [S952(100)]	0	1448.65697	High	High	0.0004692	0.005241	2.23
False	High	[K].SDAEEDGGTVSQEEEDRKPK.[A]	2xPhospho [S1(100); T/S]	0.0138937	0.000870007	1	1	1	P27824	P27824 [554-573]	P27824 2xPhospho [S554(100); T/S]	1	2365.90687	High	High	0.0004692	0.00567	1.46
False	High	[R].SASQSSLDKLDQELK.[E]	1xPhospho [S3(97.8)]	0.0138937	0.000870007	1	1	1	O60271	O60271 [728-742]	O60271 1xPhospho [S730(97.8)]	1	1728.80515	High	High	0.0004692	0.00567	1.65
False	High	[R].SEISPEGEK.[Y]	1xPhospho [S4(100)]	0.0136471	0.000870007	1	1	1	Q96PY6	Q96PY6 [834-842]	Q96PY6 1xPhospho [S837(100)]	0	1055.42926	High	High	0.0004692	0.005553	1.67
False	High	[K].HTLGDSDNES.[-]	1xPhospho [S6(100)]	0.0134851	0.000870007	1	1	1	P02794	P02794 [174-183]	P02794 1xPhospho [S179(100)]	0	1154.39975	High	High	0.0004692	0.005479	2.02
False	High	[K].KLPPPPGSPLGHSPTASPPPTAR.[K]	1xPhospho [S/T]	0.0132456	0.000870007	1	1	1	O95785	O95785 [1139-1161]	O95785 1xPhospho [S/T]	1	2339.19076	High	High	0.0004692	0.005404	1.32
False	High	[K].LLSPQMSGEEEDSDLAAK.[L]	1xPhospho [S7(99)]	0.0134048	0.000870007	1	1	1	P42858	P42858 [1868-1885]	P42858 1xPhospho [S1874(99)]	0	1999.85659	High	High	0.0004692	0.005447	1.14
False	High	[K].SVLADQGK.[S]	1xPhospho [S1(100)]	0.0134851	0.000870007	1	1	1	Q9NYF8	Q9NYF8 [414-421]	Q9NYF8 1xPhospho [S414(100)]	0	897.40774	High	High	0.0004692	0.005485	1.49
False	High	[R].NQVSYVRPAEPAFLAR.[F]	1xPhospho [S/Y]	0.0129328	0.000870007	1	1	1	Q96AT1	Q96AT1 [5-20]	Q96AT1 1xPhospho [S/Y]	0	1897.93202	High	High	0.0004692	0.005263	1.5
False	High	[R].IPASQTSVPFDHLGK.[-]	1xPhospho [T/S]	0.0138937	0.000870007	1	1	1	P49674	P49674 [402-416]	P49674 1xPhospho [T/S]	0	1676.80436	High	High	0.0004692	0.00569	1.17
False	High	[R].NRPLSDEELDAMFPEGYK.[V]	1xPhospho [S5(100)]	0.0137288	0.000870007	1	1	1	O75533	O75533 [396-413]	O75533 1xPhospho [S400(100)]	0	2190.94133	High	High	0.0004692	0.005594	1.4
False	High	[R].SDSFPER.[R]	1xPhospho [S3(100)]	0.0134048	0.000870007	1	1	3	P18615	P18615 [249-255]	P18615 1xPhospho [S251(100)]	0	917.34005	High	High	0.0004692	0.00545	2.11
False	High	[K].SQDSYPGSPSLSPR.[H]	1xPhospho [S/Y]	0.0128557	0.000870007	1	1	1	Q6VN20	Q6VN20 [358-371]	Q6VN20 1xPhospho [S/Y]	0	1557.65809	High	High	0.0004692	0.005216	1.71
False	High	[R].GPSPAPASSPKREVLYDSEGLSGEER.[G]	3xPhospho [S18(100); S22(100); S/Y]	0.0134851	0.000870007	1	1	1	Q9H7N4	Q9H7N4 [717-742]	Q9H7N4 3xPhospho [S734(100); S738(100); S/Y]	2	2955.22102	High	High	0.0004692	0.005491	2.2
False	High	[K].ELKTDSSPNQAR.[A]	1xPhospho [T4(100)]	0.0131667	0.000870007	1	1	2	P26599	P26599 [135-146]	P26599 1xPhospho [T138(100)]	1	1425.63696	High	High	0.0004692	0.00535	1.39
False	High	[R].MLQDDDDTVHLPFEGGSLLQIPVK.[A]	1xOxidation [M1]; 1xPhospho [S17(100)]	0.0134851	0.000870007	1	1	2	Q9Y6M7	Q9Y6M7 [1160-1183]	Q9Y6M7 1xPhospho [S1176(100)]	0	2763.29469	High	High	0.0004692	0.005497	1.3
False	High	[K].IDIIPNPQER.[T]		0.0131667	0.000870007	1	2	1	P08238	P08238 [73-82]		0	1194.64771	High	High	0.0004692	0.005364	1.12
False	High	[R].RGSSGSVDETLFALPAASEPVIR.[S]	1xPhospho [S/T]	0.0134048	0.000870007	1	1	1	Q9NQC3	Q9NQC3 [179-201]	Q9NQC3 1xPhospho [S/T]	1	2439.19154	High	High	0.0004692	0.005472	1.04
False	High	[R].LLSSESEDEEEFIPLAQR.[L]	1xPhospho [S]	0.0136471	0.000870007	1	1	2	Q96AY2	Q96AY2 [82-99]	Q96AY2 1xPhospho [S]	0	2171.9744	High	High	0.0004692	0.005564	0.88
False	High	[R].TMLLLSRSPEAQPK.[T]	1xOxidation [M2]; 1xPhospho [S/T]	0.0127791	0.000870007	1	1	4	P55265	P55265 [818-831]	P55265 1xPhospho [S/T]	1	1666.82338	High	High	0.0004692	0.005185	1.8
False	High	[-].MAEQLSPGK.[A]	1xMet-loss+Acetyl [N-Term]; 1xPhospho [S6(100)]	0.0136471	0.000870007	1	1	2	O15541	O15541 [1-9]	O15541 1xMet-loss+Acetyl [N-Term]; 1xPhospho [S6(100)]	0	951.4183	High	High	0.0004692	0.005569	1.79
False	High	[R].DLAVPAALTPR.[A]	1xPhospho [T9(100)]	0.0132456	0.000870007	1	1	1	Q8TEM1	Q8TEM1 [1836-1846]	Q8TEM1 1xPhospho [T1844(100)]	0	1203.61332	High	High	0.0004692	0.005381	1.51
False	High	[K].HTPLYER.[S]	1xPhospho [Y5(100)]	0.0130103	0.000870007	1	2	1	Q5T035	Q5T035 [76-82]	Q5T035 1xPhospho [Y80(100)]	0	995.43462	High	High	0.0004692	0.00527	1.77
False	High	[R].SLSMDSQVPVYSPSIDLK.[S]	1xOxidation [M4]; 1xPhospho [S3(98.7)]	0.0130103	0.000870007	1	1	3	Q9ULJ3	Q9ULJ3 [343-360]	Q9ULJ3 1xPhospho [S345(98.7)]	0	2061.94502	High	High	0.0004692	0.0053	1.26
False	High	[K].EGETPPAPAALSSPLAVPALSASSLSSR.[A]	1xPhospho [T4(100)]	0.0159347	0.000980683	1	1	1	Q9BU19	Q9BU19 [239-266]	Q9BU19 1xPhospho [T242(100)]	0	2743.35498	High	High	0.0005253	0.006593	1.06
False	High	[K].TAQEKDSLITPHVSR.[S]	1xPhospho [S14(100)]	0.0145728	0.000980683	2	7	1	P49792; Q99666	P49792 [2441-2455]; Q99666 [1465-1479]	P49792 1xPhospho [S2454(100)]; Q99666 1xPhospho [S1478(100)]	1	1761.8531	High	High	0.0005253	0.005965	1.92
False	High	[R].TTPATGEQSPGAR.[S]	1xPhospho [S9(100)]	0.0154675	0.000980683	1	1	1	O00308	O00308 [203-215]	O00308 1xPhospho [S211(100)]	0	1352.5842	High	High	0.0005253	0.006388	1.49
False	High	[K].ESVNSPVFGK.[A]	1xPhospho [S5(99.3)]	0.0155598	0.000980683	1	1	1	Q9UPS8	Q9UPS8 [627-636]	Q9UPS8 1xPhospho [S631(99.3)]	0	1143.50818	High	High	0.0005253	0.006415	1.74
False	High	[R].GQVSESEDSITK.[Q]	1xPhospho [S/T]	0.0139769	0.000980683	1	1	1	O95239	O95239 [807-818]	O95239 1xPhospho [S/T]	0	1359.56755	High	High	0.0004692	0.005706	1.68
False	High	[R].GQAAQPEPSTGFTATPPAPDSPQEPLVLR.[L]	1xPhospho [S21(95.4)]	0.0145728	0.000980683	1	1	1	Q9BVT8	Q9BVT8 [78-106]	Q9BVT8 1xPhospho [S98(95.4)]	0	3039.44592	High	High	0.0005253	0.005962	0.97
False	High	[K].KQEGTPEGLYL.[-]	1xPhospho [Y10(100)]	0.0155598	0.000980683	1	1	1	P62191	P62191 [430-440]	P62191 1xPhospho [Y439(100)]	1	1314.59772	High	High	0.0005253	0.006417	1.18
False	High	[R].DLEGSDIDTR.[R]		0.0144862	0.000980683	1	1	1	P55060	P55060 [373-382]		0	1120.51167	High	High	0.0005253	0.005933	1.42
False	High	[R].SIFASPESVTGK.[V]	1xPhospho [S/T]	0.0139769	0.000980683	1	1	1	O75940	O75940 [197-208]	O75940 1xPhospho [S/T]	0	1302.59772	High	High	0.0004692	0.005696	1.1
False	High	[R].TASLVSR.[Q]	1xPhospho [S3(100)]	0.0156527	0.000980683	1	1	1	Q9UL54	Q9UL54 [471-477]	Q9UL54 1xPhospho [S473(100)]	0	813.38661	High	High	0.0005253	0.006475	2.1
False	High	[R].DKKSPLIESTANMDNNQSQK.[T]	1xOxidation [M13]; 1xPhospho [S4(100)]	0.0160298	0.000980683	1	1	1	O14974	O14974 [296-315]	O14974 1xPhospho [S299(100)]	2	2344.04865	High	High	0.0005253	0.006619	1.21
False	High	[R].AGAPVGGSPGLAKR.[G]	1xPhospho [S8(100)]	0.0157462	0.000980683	1	1	1	Q6ZRS2	Q6ZRS2 [3141-3154]	Q6ZRS2 1xPhospho [S3148(100)]	1	1317.66748	High	High	0.0005253	0.006498	1.09
False	High	[R].NGDVSQFPYVEFTGR.[D]	1xPhospho [Y9(98.1)]	0.0153756	0.000980683	1	1	1	Q9NUM4	Q9NUM4 [42-56]	Q9NUM4 1xPhospho [Y50(98.1)]	0	1795.76871	High	High	0.0005253	0.006343	1.04
False	High	[R].NSVASPTSPTR.[S]	1xPhospho [T/S]	0.0143144	0.000980683	1	1	1	Q96HB5	Q96HB5 [279-289]	Q96HB5 1xPhospho [T/S]	0	1196.53071	High	High	0.0005253	0.005878	1.53
False	High	[R].AVFPSIVGRPR.[QH]		0.0148358	0.000980683	2	9	2	P63267; P60709	P63267 [30-40]; P60709 [29-39]		0	1198.7055	High	High	0.0005253	0.006075	0.97
False	High	[K].AEDGATPSPSNETPKKK.[K]	3xPhospho [T6(100); S8(100); S/T]	0.0159347	0.000980683	1	1	1	P29966	P29966 [138-154]	P29966 3xPhospho [T143(100); S145(100); S/T]	2	1996.77018	High	High	0.0005253	0.006574	1.67
False	High	[R].SVDPGSPAAR.[S]	1xPhospho [S6(100)]	0.0139769	0.000980683	1	1	1	Q15599	Q15599 [178-187]	Q15599 1xPhospho [S183(100)]	0	1036.44592	High	High	0.0005253	0.005724	1.58
False	High	[K].SPGFASPK.[I]	1xPhospho [S1(100)]	0.0139769	0.000980683	1	1	1	P49790	P49790 [614-621]	P49790 1xPhospho [S614(100)]	0	870.37571	High	High	0.0004692	0.005714	1.39
False	High	[R].SPGLQK.[E]	1xPhospho [S1(100)]	0.01466	0.000980683	1	1	2	Q3KQU3	Q3KQU3 [753-758]	Q3KQU3 1xPhospho [S753(100)]	0	709.32803	High	High	0.0005253	0.006001	1.27
False	High	[R].TASETRSEGSEYEEIPKR.[R]	3xPhospho [S10(98.3); S/T/Y]	0.0152844	0.000980683	1	1	1	P48634	P48634 [1083-1100]	P48634 3xPhospho [S1092(98.3); S/T/Y]	2	2308.87716	High	High	0.0005253	0.006284	1.24
False	High	[R].LTSQSEAMALQSIR.[N]	1xOxidation [M8]; 1xPhospho [T/S]	0.0157462	0.000980683	1	1	1	Q9UPQ3	Q9UPQ3 [603-616]	Q9UPQ3 1xPhospho [T/S]	0	1630.75061	High	High	0.0005253	0.0065	1.28
False	High	[K].MISTPSPKK.[S]	1xOxidation [M1]; 2xPhospho [T4(100); S6(100)]	0.0151936	0.000980683	1	1	2	Q53F19	Q53F19 [410-418]	Q53F19 2xPhospho [T413(100); S415(100)]	1	1164.47716	High	High	0.0005253	0.006254	2.11
False	High	[R].LRLEGPGDEDADGAGSPSDWASPLEDPLR.[S]	1xPhospho [S]	0.01466	0.000980683	1	1	1	O60347	O60347 [172-200]	O60347 1xPhospho [S]	1	3102.36879	High	High	0.0005253	0.006029	0.91
False	High	[K].STLADYSAQKDLEPESDR.[S]	1xPhospho [S/T/Y]	0.0150136	0.000980683	1	1	1	Q9UKV3	Q9UKV3 [507-524]	Q9UKV3 1xPhospho [S/T/Y]	1	2104.90705	High	High	0.0005253	0.00617	2.01
False	High	[R].NKAGTPVSELTK.[Q]	1xPhospho [T5(100)]	0.0141447	0.000980683	1	1	1	O75113	O75113 [238-249]	O75113 1xPhospho [T242(100)]	1	1324.65082	High	High	0.0005253	0.005805	2.04
False	High	[R].SPGGSPGQSPPTGYSILSPAHFSGPR.[S]	2xPhospho [S5(97); S/T/Y]	0.0145728	0.000980683	1	1	1	Q9UBI9	Q9UBI9 [264-289]	Q9UBI9 2xPhospho [S268(97); S/T/Y]	0	2698.16984	High	High	0.0005253	0.00596	1.24
False	High	[K].TKFASDDEHDEHDENGATGPVK.[R]	1xPhospho [S5(99.3)]	0.0157462	0.000980683	1	1	1	P05455	P05455 [362-383]	P05455 1xPhospho [S366(99.3)]	1	2479.00453	High	High	0.0005253	0.006505	1.09
False	High	[R].RPSESDKEDELDKVK.[S]	1xPhospho [S3(99.3)]	0.0144862	0.000980683	1	1	1	Q02952	Q02952 [625-639]	Q02952 1xPhospho [S627(99.3)]	2	1854.84808	High	High	0.0005253	0.005946	1.61
False	High	[R].SPNHGTVELQGSQTALYR.[T]	1xPhospho [Y17(100)]	0.0150136	0.000980683	1	1	1	Q99569	Q99569 [427-444]	Q99569 1xPhospho [Y443(100)]	0	2037.93896	High	High	0.0005253	0.006189	1.14
False	High	[K].LEGDSDVDSELEDRVDGVK.[S]	1xPhospho [S5(98.8)]	0.0149245	0.000980683	1	1	1	Q92614	Q92614 [1966-1984]	Q92614 1xPhospho [S1970(98.8)]	1	2156.92309	High	High	0.0005253	0.006131	1.15
False	High	[K].AEADAYIR.[E]	1xPhospho [Y6(100)]	0.0149245	0.000980683	1	1	1	P46821	P46821 [980-987]	P46821 1xPhospho [Y985(100)]	0	988.41355	High	High	0.0005253	0.006126	1.45
False	High	[K].SVSSPTSSNTPTPTK.[H]	1xPhospho [S/T]	0.0144001	0.000980683	1	1	1	Q5M775	Q5M775 [131-145]	Q5M775 1xPhospho [S/T]	0	1570.69962	High	High	0.0005253	0.005897	1.04
False	High	[R].EGKPEIEGKPESEGEPGSETR.[A]	1xPhospho [S12(100)]	0.0144001	0.000980683	1	1	2	Q96EI5	Q96EI5 [91-111]	Q96EI5 1xPhospho [S102(100)]	0	2322.01331	High	High	0.0005253	0.005902	0.95
False	High	[-].MASSDIQVK.[E]	1xMet-loss+Acetyl [N-Term]; 1xDehydrated [S]	0.0142293	0.000980683	1	1	1	P16949	P16949 [1-9]	P16949 1xMet-loss+Acetyl [N-Term]; 1xDehydrated [S]	0	871.45197	High	High	0.0005253	0.005837	1.27
False	High	[R].TPLLPR.[K]	1xPhospho [T1(100)]	0.0141447	0.000980683	1	1	1	Q9UQ35	Q9UQ35 [2034-2039]	Q9UQ35 1xPhospho [T2034(100)]	0	776.40662	High	High	0.0005253	0.00577	1.3
False	High	[K].AASPSPQSVRR.[V]	2xPhospho [S3(100); S5(100)]	0.0155598	0.000980683	1	1	1	Q8IYB3	Q8IYB3 [736-746]	Q8IYB3 2xPhospho [S738(100); S740(100)]	1	1315.55556	High	High	0.0005253	0.006403	1.42
False	High	[R].SQEIEELER.[F]	1xPhospho [S1(100)]	0.0151034	0.000980683	1	1	1	O43310	O43310 [18-26]	O43310 1xPhospho [S18(100)]	0	1212.51439	High	High	0.0005253	0.006206	1.51
False	High	[K].NPEDKSPQLSLSPRPASPK.[A]	2xPhospho [S6(99.3); S17(100)]	0.0153756	0.000980683	1	1	3	O95785	O95785 [1001-1019]	O95785 2xPhospho [S1006(99.3); S1017(100)]	1	2208.00976	High	High	0.0005253	0.006333	2.1
False	High	[K].RISGLIYEETR.[G]		0.0142293	0.000980683	1	1	1	P62805	P62805 [46-56]		1	1336.72194	High	High	0.0005253	0.005812	1.77
False	High	[R].SVSSYGNIR.[A]	1xPhospho [S4(99.6)]	0.0160298	0.000980683	1	1	2	Q8N122	Q8N122 [719-727]	Q8N122 1xPhospho [S722(99.6)]	0	1062.46157	High	High	0.0005253	0.006646	1.7
False	High	[K].TVSSPPTSPRPGSAATVSASTSNIIPPRHQKPAGAPATK.[K]	2xPhospho [S3(49.5); S4(49.5)]	0.0148358	0.000980683	1	1	2	O76094	O76094 [618-656]	O76094 2xPhospho [S620(49.5); S621(49.5)]	1	3981.95833	High	High	0.0005253	0.006088	1.04
False	High	[R].HAASYSSDSENQGSYSGVIPPPPGR.[G]	1xPhospho [S/Y]	0.0141447	0.000980683	1	1	1	Q96D71	Q96D71 [112-136]		0	2640.13621	High	High	0.0005253	0.00577	1.12
False	High	[R].SPSTLLPK.[K]	1xPhospho [S1(99.7)]	0.0159347	0.000980683	1	1	1	P27816	P27816 [825-832]	P27816 1xPhospho [S825(99.7)]	0	922.46453	High	High	0.0005253	0.006567	1.88
False	High	[R].VSDAVQPNNYLIR.[T]	1xPhospho [Y10(100)]	0.0142293	0.000980683	1	1	1	Q99569	Q99569 [105-117]	Q99569 1xPhospho [Y114(100)]	0	1568.74685	High	High	0.0005253	0.00584	1.73
False	High	[K].LPDSPALAK.[K]	1xPhospho [S4(100)]	0.0143144	0.000980683	1	1	1	Q13586	Q13586 [572-580]	Q13586 1xPhospho [S575(100)]	0	991.48599	High	High	0.0005253	0.005871	1.56
False	High	[R].SFSMQDLR.[S]	1xOxidation [M4]; 1xPhospho [S3(100)]	0.0144001	0.000980683	1	1	6	Q9H6H4	Q9H6H4 [150-157]	Q9H6H4 1xPhospho [S152(100)]	0	1079.42274	High	High	0.0005253	0.005887	0.92
False	High	[K].FNYSGSGGR.[S]	1xPhospho [Y3(100)]	0.0160298	0.000980683	1	1	1	Q12906	Q12906 [807-815]	Q12906 1xPhospho [Y809(100)]	0	1024.3884	High	High	0.0005253	0.006615	1.22
False	High	[R].SRSRSPPPVSK.[R]	3xPhospho [S1(100); S3(100); S5(100)]	0.0160298	0.000980683	1	1	2	Q01130	Q01130 [187-197]	Q01130 3xPhospho [S187(100); S189(100); S191(100)]	2	1437.56884	High	High	0.0005253	0.00662	1.55
False	High	[R].NQIGIFPANYVK.[V]	1xPhospho [Y10(100)]	0.0143144	0.000980683	1	1	1	Q5HYK7	Q5HYK7 [539-550]	Q5HYK7 1xPhospho [Y548(100)]	0	1443.70319	High	High	0.0005253	0.005871	1.2
False	High	[K].DLTEYLSR.[F]		0.0153756	0.000980683	1	1	1	O14979	O14979 [163-170]		0	996.49965	High	High	0.0005253	0.006321	0.99
False	High	[R].LNVLEKSSPGHR.[A]	1xPhospho [S]	0.0148358	0.000980683	1	1	1	P29692	P29692 [112-123]	P29692 1xPhospho [S]	1	1416.6995	High	High	0.0005253	0.006084	1.76
False	High	[R].DLNESPVK.[S]	1xPhospho [S5(100)]	0.01466	0.000980683	1	1	2	Q96RL1	Q96RL1 [673-680]	Q96RL1 1xPhospho [S677(100)]	0	981.42887	High	High	0.0005253	0.006021	2.0
False	High	[-].MSEEKPKEGVK.[T]	1xMet-loss+Acetyl [N-Term]; 1xPhospho [S2(100)]	0.01466	0.000980683	1	1	1	P55854	P55854 [1-11]	P55854 1xMet-loss+Acetyl [N-Term]; 1xPhospho [S2(100)]	1	1252.58207	High	High	0.0005253	0.006019	1.16
False	High	[R].VVDNSPPPALPPK.[K]	1xPhospho [S5(100)]	0.0149245	0.000980683	1	1	2	Q13905	Q13905 [277-289]	Q13905 1xPhospho [S281(100)]	0	1410.70286	High	High	0.0005253	0.006119	1.15
False	High	[R].GRNSATSADEQPHIGNYR.[L]	1xPhospho [S4(98.5)]	0.01466	0.000980683	1	1	1	Q7KZI7	Q7KZI7 [37-54]	Q7KZI7 1xPhospho [S40(98.5)]	1	2052.88832	High	High	0.0005253	0.006023	1.37
False	High	[K].DLGSTEDGDGTDDFLTDKEDEK.[A]	1xPhospho [S/T]	0.0156527	0.000980683	1	1	1	Q15527	Q15527 [180-201]	Q15527 1xPhospho [S/T]	1	2481.96647	High	High	0.0005253	0.006452	1.11
False	High	[R].IGVITNR.[E]		0.0142293	0.000980683	1	1	1	P62701	P62701 [192-198]		0	772.46756	High	High	0.0005253	0.00581	1.4
False	High	[R].SPPLPAVIR.[N]	1xPhospho [S1(100)]	0.0155598	0.000980683	1	1	2	Q9Y6X9	Q9Y6X9 [615-623]	Q9Y6X9 1xPhospho [S615(100)]	0	1029.54926	High	High	0.0005253	0.006419	1.64
False	High	[R].RIDISPSTLR.[K]	1xDehydrated [S5(100)]	0.0160298	0.000980683	1	1	3	Q9NYF8	Q9NYF8 [654-663]	Q9NYF8 1xDehydrated [S658(100)]	1	1139.65313	High	High	0.0005253	0.006633	1.68
False	High	[K].DQEPKPSPEPAAVSR.[G]	1xPhospho [S7(100)]	0.0157462	0.000980683	1	1	1	Q9H7S9	Q9H7S9 [246-260]	Q9H7S9 1xPhospho [S252(100)]	0	1687.76871	High	High	0.0005253	0.00651	1.48
False	High	[R].SPVSTRPLPSASQK.[A]		0.0159347	0.000980683	1	1	1	Q8ND56	Q8ND56 [216-229]		0	1454.79617	High	High	0.0005253	0.006576	1.37
False	High	[R].YGSDIVPFSK.[V]	1xPhospho [S3(100)]	0.0142293	0.000980683	1	1	1	P13010	P13010 [316-325]	P13010 1xPhospho [S318(100)]	0	1192.52858	High	High	0.0005253	0.005823	1.37
False	High	[R].KSSGTGTEPVAK.[L]	1xPhospho [S/T]	0.0148358	0.000980683	1	1	1	Q6ULP2	Q6ULP2 [516-527]	Q6ULP2 1xPhospho [S/T]	1	1241.57732	High	High	0.0005253	0.006079	1.24
False	High	[K].AEEKENDTVTISPK.[Q]	1xPhospho [S12(100)]	0.0149245	0.000980683	1	1	1	Q9UGU0	Q9UGU0 [1511-1524]	Q9UGU0 1xPhospho [S1522(100)]	1	1640.74149	High	High	0.0005253	0.006123	1.67
False	High	[K].RIDTPSLEEPSDLEELEQFAK.[T]	1xPhospho [T4(99.5)]	0.0140605	0.000980683	1	1	1	P14859	P14859 [273-293]	P14859 1xPhospho [T276(99.5)]	1	2526.16472	High	High	0.0005253	0.00574	1.36
False	High	[K].KLGAGEGGEASVSPEKTSTTSK.[G]	2xPhospho [S11(100); S13(100)]	0.0151034	0.000980683	1	1	1	Q13428	Q13428 [1366-1387]	Q13428 2xPhospho [S1376(100); S1378(100)]	2	2280.99964	High	High	0.0005253	0.006228	1.08
False	High	[R].EVDAEYEAR.[S]	1xPhospho [Y6(100)]	0.0153756	0.000980683	1	1	2	Q8N6H7	Q8N6H7 [440-448]	Q8N6H7 1xPhospho [Y445(100)]	0	1161.44598	High	High	0.0005253	0.006332	1.75
False	High	[R].TTKSPSDSGYSYETIGK.[T]	2xPhospho [T1(49.7); T2(49.7)]	0.0154675	0.000980683	1	1	1	P46821	P46821 [1912-1928]	P46821 2xPhospho [T1912(49.7); T1913(49.7)]	1	1980.78753	High	High	0.0005253	0.006376	1.2
False	High	[R].YGNIIAYDHSR.[V]	1xPhospho [Y1(100)]	0.0149245	0.000980683	1	2	1	Q15262	Q15262 [916-926]	Q15262 1xPhospho [Y916(100)]	0	1388.59946	High	High	0.0005253	0.006143	1.1
False	High	[K].YELVTELNDSR.[S]	1xPhospho [Y1(100)]; 1xDehydrated [S10(99.2)]	0.0156527	0.000980683	1	1	2	P49454	P49454 [1315-1325]	P49454 1xPhospho [Y1315(100)]; 1xDehydrated [S1324(99.2)]	0	1400.60935	High	High	0.0005253	0.006473	1.51
False	High	[R].SPSGSAFGSQENLR.[W]	2xPhospho [S3(100); S9(100)]	0.0139769	0.000980683	1	1	1	Q96N67	Q96N67 [1430-1443]	Q96N67 2xPhospho [S1432(100); S1438(100)]	0	1596.60911	High	High	0.0004692	0.005705	1.76
False	High	[K].VFGVDDNQDYNRPVINEK.[H]	1xPhospho [Y10(100)]	0.01466	0.000980683	1	1	1	Q5SW79	Q5SW79 [523-540]	Q5SW79 1xPhospho [Y532(100)]	0	2201.9863	High	High	0.0005253	0.006025	1.19
False	High	[-].MAAAMVPGRSESWER.[G]	1xMet-loss+Acetyl [N-Term]; 1xPhospho [S]	0.0157462	0.000980683	1	1	1	O43598	O43598 [1-15]	O43598 1xMet-loss+Acetyl [N-Term]; 1xPhospho [S]	1	1668.71998	High	High	0.0005253	0.006511	1.08
False	High	[R].EVRSPTKAPHLQLIEGK.[K]	1xPhospho [S4(99.4)]	0.01466	0.000980683	1	1	3	O43491	O43491 [595-611]	O43491 1xPhospho [S598(99.4)]	2	1983.0423	High	High	0.0005253	0.006023	1.57
False	High	[R].APIIAVTR.[N]		0.0142293	0.000980683	1	1	1	P14618	P14618 [448-455]		0	840.53016	High	High	0.0005253	0.005816	1.59
False	High	[R].LPLLPPESPGPLR.[Q]	1xDehydrated [S8(100)]	0.0155598	0.000980683	1	1	1	Q14160	Q14160 [846-858]	Q14160 1xDehydrated [S853(100)]	0	1367.80455	High	High	0.0005253	0.006409	0.68
False	High	[R].SRSFDYNYR.[R]	1xPhospho [S3(99.7)]	0.0155598	0.000980683	1	1	1	O75494	O75494 [131-139]	O75494 1xPhospho [S133(99.7)]	1	1287.51539	High	High	0.0005253	0.006404	1.7
False	High	[R].NFDTGLQEYK.[S]	1xPhospho [Y9(100)]	0.0149245	0.000980683	1	1	1	Q16625	Q16625 [435-444]	Q16625 1xPhospho [Y443(100)]	0	1294.53512	High	High	0.0005253	0.006119	1.16
False	High	[R].LIDLHSPSEIVK.[Q]	1xPhospho [S6(99.4)]	0.0139769	0.000980683	1	1	1	P60866	P60866 [88-99]	P60866 1xPhospho [S93(99.4)]	0	1430.72907	High	High	0.0005253	0.005721	1.26
False	High	[R].EISSSPTSKNR.[S]	2xPhospho [S/T]	0.0144862	0.000980683	1	1	3	Q9UQ35	Q9UQ35 [452-462]	Q9UQ35 2xPhospho [S/T]	1	1365.54472	High	High	0.0005253	0.005953	1.29
False	High	[R].ERLGSFGSITR.[Q]	1xPhospho [S5(99.3)]	0.0151936	0.000980683	1	1	1	Q14315	Q14315 [2229-2239]	Q14315 1xPhospho [S2233(99.3)]	1	1302.62019	High	High	0.0005253	0.006269	1.14
False	High	[K].AKEVELVSE.[-]	1xDehydrated [S8(100)]	0.0143144	0.000980683	1	1	2	O60832	O60832 [506-514]	O60832 1xDehydrated [S513(100)]	1	985.52005	High	High	0.0005253	0.005875	1.68
False	High	[R].HGSFHEDEDPIGSPR.[L]	1xPhospho [S3(100)]	0.0158401	0.000980683	1	1	3	Q96T58	Q96T58 [1266-1280]	Q96T58 1xPhospho [S1268(100)]	0	1759.70717	High	High	0.0005253	0.006528	1.84
False	High	[R].LFSADPFDLEAQAK.[I]	1xPhospho [S3(100)]	0.0154675	0.000980683	1	1	3	Q5TDH0	Q5TDH0 [192-205]	Q5TDH0 1xPhospho [S194(100)]	0	1631.73528	High	High	0.0005253	0.00636	1.22
False	High	[R].SAVSPDLHITPIYEGR.[T]	2xPhospho [S4(99.1); T10(100)]	0.0153756	0.000980683	1	1	1	Q99569	Q99569 [403-418]	Q99569 2xPhospho [S406(99.1); T412(100)]	0	1914.83984	High	High	0.0005253	0.006349	1.43
False	High	[K].QFSPTMSPTLSSITQGVPLDTSK.[L]	1xPhospho [S/T]	0.0144862	0.000980683	1	1	1	Q53ET0	Q53ET0 [454-476]		0	2502.18335	High	High	0.0005253	0.005925	0.93
False	High	[-].MAGVEEVAASGSHLNGDLDPDDREEGAASTAEEAAK.[K]	1xMet-loss+Acetyl [N-Term]; 1xPhospho [S/T]	0.0150136	0.000980683	1	1	1	P50579	P50579 [1-36]	P50579 1xMet-loss+Acetyl [N-Term]; 1xPhospho [S/T]	1	3590.54023	High	High	0.0005253	0.00619	1.25
False	High	[R].SLGVDMDDKDDAHYAVQAR.[R]	1xOxidation [M6]; 1xPhospho [Y14(100)]	0.0150136	0.000980683	1	1	1	Q9BZE4	Q9BZE4 [526-544]	Q9BZE4 1xPhospho [Y539(100)]	1	2201.9169	High	High	0.0005253	0.006194	1.29
False	High	[R].DYSNFDQEFLNEK.[A]	1xPhospho [Y2(99.3)]	0.0144001	0.000980683	1	1	1	Q05655	Q05655 [629-641]	Q05655 1xPhospho [Y630(99.3)]	0	1728.67889	High	High	0.0005253	0.005884	0.92
False	High	[R].SLMSSPEDLTK.[D]	1xOxidation [M3]; 2xPhospho [S4(100); S5(100)]	0.0139769	0.000980683	1	1	3	P46821	P46821 [828-838]	P46821 2xPhospho [S831(100); S832(100)]	0	1383.51506	High	High	0.0004692	0.005705	1.87
False	High	[-].MAENPSLENHR.[I]	1xMet-loss+Acetyl [N-Term]; 1xPhospho [S6(100)]	0.0155598	0.000980683	1	1	1	O00505	O00505 [1-11]	O00505 1xMet-loss+Acetyl [N-Term]; 1xPhospho [S6(100)]	0	1288.53177	High	High	0.0005253	0.006438	1.7
False	High	[K].SDILKDPPSEANSIQSANATTK.[T]	1xPhospho [S13(99.1)]	0.0141447	0.000980683	1	1	1	Q8N488	Q8N488 [115-136]	Q8N488 1xPhospho [S127(99.1)]	1	2367.10754	High	High	0.0005253	0.005804	1.16
False	High	[R].TQEGSLSAR.[W]	1xPhospho [S5(100)]	0.0141447	0.000980683	1	1	2	P78527	P78527 [2620-2628]	P78527 1xPhospho [S2624(100)]	0	1028.44083	High	High	0.0005253	0.005769	1.95
False	High	[R].TFSATVR.[A]	1xDehydrated [S3(100)]	0.0153756	0.000980683	1	1	1	Q9Y2V2	Q9Y2V2 [50-56]	Q9Y2V2 1xDehydrated [S52(100)]	0	763.40971	High	High	0.0005253	0.00634	1.01
False	High	[K].LTPAEEENNSFQRLSP.[-]	1xPhospho [S15(100)]	0.0153756	0.000980683	1	1	1	Q5HYI7	Q5HYI7 [297-312]	Q5HYI7 1xPhospho [S311(100)]	1	1911.84841	High	High	0.0005253	0.006334	2.02
False	High	[R].SASSGAEGDVSSER.[E]	1xPhospho [S]	0.0151034	0.000980683	1	1	1	Q8TEA8	Q8TEA8 [194-207]	Q8TEA8 1xPhospho [S]	0	1418.54312	High	High	0.0005253	0.006222	0.95
False	High	[KR].GTGASGSFK.[L]		0.0145728	0.000980683	3	6	1	P16402; P10412; P16403	P16402 [99-107]; P10412 [98-106]; P16403 [98-106]		0	811.39446	High	High	0.0005253	0.005965	1.01
False	High	[R].RVSHSPPPK.[Q]	2xPhospho [S3(100); S5(100)]	0.0144862	0.000980683	1	1	6	Q8IYB3	Q8IYB3 [634-642]	Q8IYB3 2xPhospho [S636(100); S638(100)]	1	1164.49625	High	High	0.0005253	0.005948	1.43
False	High	[R].QNSPAGNKENIKPNETSPSFSK.[A]	2xPhospho [S3(100); T/S]	0.0143144	0.000980683	1	1	1	Q99700	Q99700 [756-777]	Q99700 2xPhospho [S758(100); T/S]	1	2534.096	High	High	0.0005253	0.005868	1.18
False	High	[K].ALLQSSASR.[K]	1xDehydrated [S]	0.0152844	0.000980683	1	1	1	Q9UQ80	Q9UQ80 [356-364]	Q9UQ80 1xDehydrated [S]	0	914.50541	High	High	0.0005253	0.006275	1.49
False	High	[K].EIEDAEKYSFMATVTK.[A]	1xOxidation [M11]; 1xPhospho [Y/S/T]	0.0141447	0.000980683	1	1	2	O43865	O43865 [21-36]	O43865 1xPhospho [Y/S/T]	1	1957.85005	High	High	0.0005253	0.005773	1.23
False	High	[K].GANDQGASGALSSDLELPENPYSQVK.[G]	1xPhospho [Y/S]	0.01466	0.000980683	1	1	1	Q9P2M7	Q9P2M7 [78-103]	Q9P2M7 1xPhospho [Y/S]	0	2727.21452	High	High	0.0005253	0.006009	1.16
False	High	[K].AGGSVESLR.[S]	1xPhospho [S4(100)]	0.0148358	0.000980683	1	1	1	O94885	O94885 [504-512]	O94885 1xPhospho [S507(100)]	0	955.42445	High	High	0.0005253	0.006103	1.98
False	High	[R].EALASLPSSPGLLQSLLER.[G]	1xPhospho [S]	0.0158401	0.000980683	1	1	1	P41229	P41229 [889-907]	P41229 1xPhospho [S]	0	2061.06276	High	High	0.0005253	0.006543	0.98
False	High	[R].KTPIQILGQEPDAEMVEYLI.[-]	1xOxidation [M15]; 1xPhospho [Y18(100)]	0.0152844	0.000980683	1	1	1	Q4VCS5	Q4VCS5 [1065-1084]	Q4VCS5 1xPhospho [Y1082(100)]	1	2383.15026	High	High	0.0005253	0.006313	1.0
False	High	[K].TQNKEESYDFSK.[S]	1xPhospho [Y8(99.4)]	0.0140605	0.000980683	1	1	2	Q9UDY2	Q9UDY2 [1000-1011]	Q9UDY2 1xPhospho [Y1007(99.4)]	1	1555.63121	High	High	0.0005253	0.005748	0.94
False	High	[R].SLTRSPPAIR.[R]	1xPhospho [T/S]	0.0147476	0.000980683	1	1	1	Q9UQ35	Q9UQ35 [2067-2076]	Q9UQ35 1xPhospho [T/S]	1	1177.6089	High	High	0.0005253	0.006066	1.71
False	High	[K].YVSLITSYQPFSLEK.[E]	1xPhospho [Y1(99.3)]	0.01466	0.000980683	1	1	1	P15260	P15260 [304-318]	P15260 1xPhospho [Y304(99.3)]	0	1854.89251	High	High	0.0005253	0.006017	1.29
False	High	[-].MVLEGNPEVGSPR.[T]	1xMet-loss [N-Term]; 1xPhospho [S11(100)]	0.0151936	0.000980683	1	1	1	Q8N2H9	Q8N2H9 [1-13]	Q8N2H9 1xMet-loss [N-Term]; 1xPhospho [S11(100)]	0	1333.61477	High	High	0.0005253	0.006252	1.31
False	High	[R].TEGTDSPLSR.[D]	1xPhospho [S6(99.6)]	0.0149245	0.000980683	1	1	1	Q155Q3	Q155Q3 [256-265]	Q155Q3 1xPhospho [S261(99.6)]	0	1142.47252	High	High	0.0005253	0.006136	1.62
False	High	[R].GDADMYDLPK.[K]	1xOxidation [M5]; 1xPhospho [Y6(100)]	0.0156527	0.000980683	1	1	1	P50402	P50402 [69-78]	P50402 1xPhospho [Y74(100)]	0	1220.4541	High	High	0.0005253	0.006441	0.73
False	High	[R].SAQLER.[I]	1xPhospho [S1(100)]	0.0153756	0.000980683	1	1	1	Q8N3R9	Q8N3R9 [53-58]	Q8N3R9 1xPhospho [S53(100)]	0	783.33966	High	High	0.0005253	0.006322	1.6
False	High	[K].SESLELPQAAPPQIYHEK.[Q]	1xPhospho [S/Y]	0.0158401	0.000980683	1	1	1	Q15040	Q15040 [13-30]	Q15040 1xPhospho [S/Y]	0	2116.99508	High	High	0.0005253	0.006544	1.5
False	High	[K].TNQAILSQLYQSPNR.[R]	1xPhospho [S12(99.4)]	0.0150136	0.000980683	1	1	2	Q12926	Q12926 [210-224]	Q12926 1xPhospho [S221(99.4)]	0	1812.864	High	High	0.0005253	0.00619	1.64
False	High	[K].GDDDEESDEEAVKK.[T]	1xPhospho [S7(100)]	0.0147476	0.000980683	1	1	1	O43395	O43395 [613-626]	O43395 1xPhospho [S619(100)]	1	1645.61126	High	High	0.0005253	0.006067	1.17
False	High	[R].SLSSLNR.[S]	1xPhospho [S1(100)]	0.0143144	0.000980683	1	2	1	Q6P0Q8	Q6P0Q8 [1247-1253]	Q6P0Q8 1xPhospho [S1247(100)]	0	856.39242	High	High	0.0005253	0.005862	1.75
False	High	[R].ELDEEGSDPPLPGR.[A]	1xDehydrated [S7(100)]	0.0145728	0.000980683	1	1	1	Q9BRJ6	Q9BRJ6 [169-182]	Q9BRJ6 1xDehydrated [S175(100)]	0	1492.69143	High	High	0.0005253	0.005981	1.15
False	High	[R].SLIGSPGR.[T]	1xPhospho [S5(100)]	0.0139769	0.000980683	1	1	2	Q9Y618	Q9Y618 [1475-1482]	Q9Y618 1xPhospho [S1479(100)]	0	866.41316	High	High	0.0005253	0.005725	1.73
False	High	[K].QTDLELSPLTKEEK.[T]	1xPhospho [T/S]	0.0159347	0.000980683	1	1	1	Q8WVK7	Q8WVK7 [95-108]	Q8WVK7 1xPhospho [T/S]	1	1710.81974	High	High	0.0005253	0.006565	1.73
False	High	[R].RYSPSPPPK.[R]	1xPhospho [S/Y]; 1xDehydrated [S]	0.0159347	0.000980683	1	1	2	Q8IYB3	Q8IYB3 [603-611]	Q8IYB3 1xPhospho [S/Y]; 1xDehydrated [S]	1	1090.50812	High	High	0.0005253	0.006597	2.25
False	High	[K].MANSSPVLSK.[V]	1xOxidation [M1]; 1xPhospho [S5(99.5)]	0.0152844	0.000980683	1	1	1	Q9NXE8	Q9NXE8 [214-223]	Q9NXE8 1xPhospho [S218(99.5)]	0	1129.4959	High	High	0.0005253	0.006291	1.6
False	High	[K].VAVATPAKK.[A]	1xPhospho [T5(100)]	0.0140605	0.000980683	1	1	2	P19338	P19338 [72-80]	P19338 1xPhospho [T76(100)]	1	964.52271	High	High	0.0005253	0.005738	1.86
False	High	[K].AGEAPTENPAPPTQQSSAE.[-]	1xPhospho [S17(99.1)]	0.0155598	0.000980683	1	1	1	P16989	P16989 [354-372]	P16989 1xPhospho [S370(99.1)]	0	1961.81242	High	High	0.0005253	0.006434	1.69
False	High	[R].VESPVLPPVLVPR.[H]	1xPhospho [S3(100)]	0.0142293	0.000980683	1	2	2	Q99717	Q99717 [131-143]	Q99717 1xPhospho [S133(100)]	0	1481.81274	High	High	0.0005253	0.005807	1.11
False	High	[K].SNTEPQSPPIASPK.[A]	1xPhospho [S/T]	0.0151936	0.000980683	1	1	2	P82094	P82094 [66-79]	P82094 1xPhospho [S/T]	0	1532.69923	High	High	0.0005253	0.006267	1.65
False	High	[K].RSSLSPGR.[G]	2xPhospho [S3(100); S5(100)]	0.0144862	0.000980683	1	1	1	Q9BUQ8	Q9BUQ8 [105-112]	Q9BUQ8 2xPhospho [S107(100); S109(100)]	1	1019.4071	High	High	0.0005253	0.005924	3.19
False	High	[K].LQTPNTFPK.[R]	2xPhospho [T3(100); T6(100)]	0.0157462	0.000980683	1	1	1	Q14978	Q14978 [605-613]	Q14978 2xPhospho [T607(100); T610(100)]	0	1205.50033	High	High	0.0005253	0.006494	2.2
False	High	[R].MQSLSLNK.[-]	1xPhospho [S3(100)]	0.0153756	0.000980683	1	1	1	Q13442	Q13442 [174-181]	Q13442 1xPhospho [S176(100)]	0	1000.45331	High	High	0.0005253	0.006352	1.53
False	High	[K].LANQDEGPEDEEDEVPKKQNSPVAPTAQPK.[A]	1xPhospho [S21(100)]	0.0156527	0.000980683	1	1	1	Q6P1N0	Q6P1N0 [435-464]	Q6P1N0 1xPhospho [S455(100)]	2	3340.52166	High	High	0.0005253	0.006468	1.56
False	High	[R].ILAPPGGRSSGIW.[-]	1xPhospho [S]	0.0140605	0.000980683	1	1	1	Q9BPU6	Q9BPU6 [552-564]	Q9BPU6 1xPhospho [S]	1	1390.68788	High	High	0.0005253	0.005765	2.03
False	High	[-].MAEYSYVK.[S]	1xMet-loss+Acetyl [N-Term]; 1xPhospho [Y4(99.5)]	0.0151936	0.000980683	1	1	2	Q14331	Q14331 [1-8]	Q14331 1xMet-loss+Acetyl [N-Term]; 1xPhospho [Y4(99.5)]	0	981.39651	High	High	0.0005253	0.006247	1.2
False	High	[K].VLAEDEELYGDFEDLETGDVHKGK.[S]	1xPhospho [Y/T]	0.0140605	0.000980683	1	1	1	Q14692	Q14692 [772-795]	Q14692 1xPhospho [Y/T]	1	2788.22369	High	High	0.0005253	0.005733	1.27
False	High	[K].ELNVSFINEK.[KR]	1xPhospho [S5(100)]	0.0154675	0.000980683	1	2	1	P49585	P49585 [229-238]	P49585 1xPhospho [S233(100)]	0	1272.58716	High	High	0.0005253	0.006373	1.45
False	High	[R].ELPDGPSPLLK.[N]	1xPhospho [S7(100)]	0.0141447	0.000980683	1	1	1	O14613	O14613 [95-105]	O14613 1xPhospho [S101(100)]	0	1245.61265	High	High	0.0005253	0.005773	1.57
False	High	[R].KTSAVSSPLLDQQR.[N]	2xPhospho [T/S]	0.0159347	0.000980683	1	1	2	Q5T200	Q5T200 [236-249]	Q5T200 2xPhospho [T/S]	1	1689.76086	High	High	0.0005253	0.006594	2.01
False	High	[R].KVLQDSDSETEDTNASPEK.[T]	2xPhospho [S/T]	0.0148358	0.000980683	1	1	1	Q9HAW4	Q9HAW4 [60-78]	Q9HAW4 2xPhospho [S/T]	1	2252.88434	High	High	0.0005253	0.006089	1.25
False	High	[R].SHSLSGAR.[D]	1xPhospho [S3(100)]	0.0148358	0.000980683	1	1	2	Q9Y519	Q9Y519 [386-393]	Q9Y519 1xPhospho [S388(100)]	0	894.38292	High	High	0.0005253	0.006107	1.18
False	High	[R].KQEQANNPFYIK.[S]	1xPhospho [Y10(100)]	0.0144862	0.000980683	1	1	2	O14617	O14617 [673-684]	O14617 1xPhospho [Y682(100)]	1	1559.72538	High	High	0.0005253	0.005934	1.5
False	High	[K].HNDIVDSDSDAEDRGTLSAELTAAHFGGGGGLLHK.[K]	2xPhospho [S7(96.8); S/T]	0.0152844	0.000980683	1	1	1	P78316	P78316 [140-174]	P78316 2xPhospho [S146(96.8); S/T]	1	3722.61197	High	High	0.0005253	0.006298	1.77
False	High	[R].MPSESAAQSLAVALPLQTK.[A]	1xPhospho [S3(98.4)]	0.0148358	0.000980683	1	1	1	O43660	O43660 [117-135]	O43660 1xPhospho [S119(98.4)]	0	2021.99772	High	High	0.0005253	0.006086	1.17
False	High	[R].SIQPQVSPR.[Q]	1xPhospho [S7(100)]	0.0152844	0.000980683	1	1	2	Q13322	Q13322 [98-106]	Q13322 1xPhospho [S104(100)]	0	1091.5245	High	High	0.0005253	0.006282	1.8
False	High	[K].KMTGSNTEEIDSR.[I]	1xOxidation [M2]; 1xPhospho [S5(99.2)]	0.016612	0.00110003	1	1	1	Q8N573	Q8N573 [303-315]	Q8N573 1xPhospho [S307(99.2)]	1	1563.63564	High	High	0.0005874	0.006871	1.23
False	High	[K].LSTPDVVSPFGTPFGSSVMNR.[M]	1xOxidation [M19]; 1xPhospho [S/T]	0.0161254	0.00110003	1	1	1	Q9BTX1	Q9BTX1 [438-458]	Q9BTX1 1xPhospho [S/T]	0	2291.04138	High	High	0.0005874	0.006673	0.78
False	High	[R].SKPDPEVGPLLGVQPLPGSPTADR.[Q]	1xPhospho [S19(98.5)]	0.0162216	0.00110003	1	1	1	Q9H5J0	Q9H5J0 [531-554]	Q9H5J0 1xPhospho [S549(98.5)]	0	2507.25414	High	High	0.0005874	0.006718	1.49
False	High	[K].VKAQTPPGPSLSGSK.[S]	1xPhospho [T5(100)]	0.0163183	0.00110003	1	1	2	Q9UQ35	Q9UQ35 [999-1013]	Q9UQ35 1xPhospho [T1003(100)]	1	1533.76725	High	High	0.0005874	0.00674	1.31
False	High	[R].VSLSPHSPLLSPK.[V]	2xPhospho [S7(100); S11(100)]	0.0165135	0.00110003	1	1	1	O15069	O15069 [1297-1309]	O15069 2xPhospho [S1303(100); S1307(100)]	0	1521.71139	High	High	0.0005874	0.006825	1.75
False	High	[K].SLSVATVTR.[S]	1xPhospho [S3(100)]	0.016711	0.00110003	1	1	1	O00443	O00443 [327-335]	O00443 1xPhospho [S329(100)]	0	1013.5027	High	High	0.0005874	0.006928	1.46
False	High	[R].SQAPLESSLDSLGDVFLDSGRK.[T]	1xPhospho [S]	0.0165135	0.00110003	1	1	2	Q14980	Q14980 [1782-1803]	Q14980 1xPhospho [S]	1	2401.12828	High	High	0.0005874	0.006866	1.22
False	High	[KR].TISPSTSNNIPLMR.[V]	1xPhospho [S3(99.4)]	0.0163183	0.00110003	2	2	1	O94806; Q15139	O94806 [389-402]; Q15139 [395-408]	O94806 1xPhospho [S391(99.4)]; Q15139 1xPhospho [S397(99.4)]	0	1610.76078	High	High	0.0005874	0.006741	1.05
False	High	[K].ATEPPSPDAGELSLASR.[L]	1xPhospho [T2(99.2)]	0.0161254	0.00110003	1	1	1	Q8IYB8	Q8IYB8 [720-736]	Q8IYB8 1xPhospho [T721(99.2)]	0	1777.8004	High	High	0.0005874	0.00668	1.44
False	High	[K].YEVIHSK.[T]	1xPhospho [Y1(100)]	0.0164156	0.00110003	1	1	1	Q92576	Q92576 [514-520]	Q92576 1xPhospho [Y514(100)]	0	955.42847	High	High	0.0005874	0.006812	1.29
False	High	[R].SGSNGSVVSLEQQQK.[I]	2xPhospho [S]	0.016711	0.00110003	1	1	1	Q2M1P5	Q2M1P5 [893-907]	Q2M1P5 2xPhospho [S]	0	1707.69865	High	High	0.0005874	0.006933	0.95
False	High	[R].NLSNEELTK.[S]	1xPhospho [S3(100)]	0.0163183	0.00110003	1	1	1	Q0JRZ9	Q0JRZ9 [401-409]	Q0JRZ9 1xPhospho [S403(100)]	0	1127.49801	High	High	0.0005874	0.006769	1.9
False	High	[R].REHASIDAQSGAGVPNPSTSASPK.[K]	1xPhospho [S/T]	0.0161254	0.00110003	1	1	1	Q8IXJ6	Q8IXJ6 [347-370]	Q8IXJ6 1xPhospho [S/T]	1	2444.12017	High	High	0.0005253	0.006664	1.65
False	High	[R].LPHSSSSENIK.[S]	1xPhospho [S6(98.7)]	0.0165135	0.00110003	1	1	2	Q76I76	Q76I76 [1212-1222]	Q76I76 1xPhospho [S1217(98.7)]	0	1278.57257	High	High	0.0005874	0.006841	1.37
False	High	[R].EPESPPASAPIPLFGADTIGQR.[S]	1xPhospho [S/T]	0.0165135	0.00110003	1	1	1	Q96AY4	Q96AY4 [25-46]	Q96AY4 1xPhospho [S/T]	0	2330.10642	High	High	0.0005874	0.006834	1.04
False	High	[R].HVTLPSSPR.[S]	2xPhospho [T3(100); S]	0.0165135	0.00110003	1	1	1	Q5T4S7	Q5T4S7 [2713-2721]	Q5T4S7 2xPhospho [T2715(100); S]	0	1153.48027	High	High	0.0005874	0.006838	2.34
False	High	[K].KTGSPEIK.[L]	1xPhospho [S4(100)]	0.016612	0.00110003	1	1	1	Q9BZ95	Q9BZ95 [147-154]	Q9BZ95 1xPhospho [S150(100)]	1	939.45469	High	High	0.0005874	0.006894	2.07
False	High	[R].LSVGAVSSKPTTPTIATPQTVSVPNK.[V]	1xPhospho [S2(99.8)]	0.0162216	0.00110003	1	1	1	Q9HBM6	Q9HBM6 [146-171]	Q9HBM6 1xPhospho [S147(99.8)]	0	2660.39064	High	High	0.0005874	0.006711	1.39
False	High	[K].SPEIHR.[R]	1xPhospho [S1(100)]	0.016711	0.00110003	2	2	1	Q9Y2W1; Q9NYF8	Q9Y2W1 [672-677]; Q9NYF8 [648-653]	Q9Y2W1 1xPhospho [S672(100)]; Q9NYF8 1xPhospho [S648(100)]	0	818.35564	High	High	0.0005874	0.006955	1.81
False	High	[K].STSTPTSPGPR.[T]	2xPhospho [S3(98.1); T6(99.4)]	0.016612	0.00110003	1	1	1	Q8WWM7	Q8WWM7 [678-688]	Q8WWM7 2xPhospho [S680(98.1); T683(99.4)]	0	1247.47049	High	High	0.0005874	0.006876	1.29
False	High	[R].EVSSRPSTPGLSVVSGISATSEDIPNKIEDLR.[S]	1xPhospho [S/T]	0.0165135	0.00110003	1	1	2	Q14C86	Q14C86 [755-786]		1	3420.6894	High	High	0.0005874	0.006824	1.7
False	High	[R].RGSLEMSSDGEPLSR.[M]	1xOxidation [M6]; 2xPhospho [S3(100); S]	0.0165135	0.00110003	1	1	1	Q6ZN18	Q6ZN18 [204-218]	Q6ZN18 2xPhospho [S206(100); S]	1	1796.69219	High	High	0.0005874	0.006861	2.14
False	High	[K].LGSFSTAAEELAR.[R]	1xPhospho [S3(100)]	0.0164156	0.00110003	1	1	1	Q5VWQ8	Q5VWQ8 [872-884]	Q5VWQ8 1xPhospho [S874(100)]	0	1431.65155	High	High	0.0005874	0.006792	1.09
False	High	[R].LAVYIDK.[V]	1xPhospho [Y4(100)]	0.0164156	0.00110003	1	1	1	P20700	P20700 [43-49]	P20700 1xPhospho [Y46(100)]	0	901.44306	High	High	0.0005874	0.006797	0.97
False	High	[K].VVLDDKDYFLFR.[D]	1xPhospho [Y8(100)]	0.0164156	0.00110003	1	1	1	P61604	P61604 [81-92]	P61604 1xPhospho [Y88(100)]	1	1609.76619	High	High	0.0005874	0.006785	1.01
False	High	[R].RGTGQSDDSDIWDDTALIK.[A]	1xDehydrated [S9(99.4)]	0.0161254	0.00110003	1	1	1	Q16637	Q16637 [23-41]	Q16637 1xDehydrated [S31(99.4)]	1	2074.9676	High	High	0.0005253	0.006665	1.58
False	High	[-].MSETAPLAPTIPAPAEK.[T]	1xMet-loss+Acetyl [N-Term]; 1xDehydrated [T4(100)]	0.0165135	0.00110003	1	1	1	P16402	P16402 [1-17]	P16402 1xMet-loss+Acetyl [N-Term]; 1xDehydrated [T4(100)]	0	1616.85301	High	High	0.0005874	0.006859	1.05
False	High	[K].VLLSDSNLHDA.[-]	1xPhospho [S4(100)]	0.0161254	0.00110003	1	1	1	Q6FI81	Q6FI81 [302-312]	Q6FI81 1xPhospho [S305(100)]	0	1263.56167	High	High	0.0005874	0.006676	1.31
False	High	[K].ETAPEEPGSPAK.[S]	1xPhospho [S9(100)]	0.0162216	0.00110003	1	1	1	P35612	P35612 [584-595]	P35612 1xPhospho [S592(100)]	0	1292.5406	High	High	0.0005874	0.006727	1.37
False	High	[K].DRDASPSKEER.[K]	1xPhospho [S5(100)]	0.016612	0.00110003	1	1	1	Q9BUQ8	Q9BUQ8 [10-20]	Q9BUQ8 1xPhospho [S14(100)]	2	1369.57436	High	High	0.0005874	0.006906	2.29
False	High	[R].KLSGLEQPQGALQTR.[R]	1xPhospho [S3(100)]	0.016711	0.00110003	1	1	1	Q6RFH5	Q6RFH5 [359-373]	Q6RFH5 1xPhospho [S361(100)]	1	1705.86328	High	High	0.0005874	0.006947	1.46
False	High	[R].AGSPDVLR.[C]	1xDehydrated [S3(100)]	0.0162216	0.00110003	1	1	1	Q8NDX6	Q8NDX6 [42-49]	Q8NDX6 1xDehydrated [S44(100)]	0	796.43118	High	High	0.0005874	0.006707	1.46
False	High	[K].ETDPDYEDVSVALPNKR.[H]	1xPhospho [T2(100)]	0.016711	0.00110003	1	1	1	Q9ULM3	Q9ULM3 [10-26]	Q9ULM3 1xPhospho [T11(100)]	1	2027.89576	High	High	0.0005874	0.00693	1.31
False	High	[R].HLLTDLPLPPELPGGDLSPPDSPEPK.[A]	1xPhospho [S22(99.1)]	0.016711	0.00110003	1	1	1	Q9NYV4	Q9NYV4 [664-689]	Q9NYV4 1xPhospho [S685(99.1)]	0	2811.38522	High	High	0.0005874	0.006921	1.23
False	High	[K].EGSVLDILKSPGFASPK.[I]	2xPhospho [S10(100); S15(100)]	0.016612	0.00110003	1	1	2	P49790	P49790 [605-621]	P49790 2xPhospho [S614(100); S619(100)]	1	1904.88064	High	High	0.0005874	0.006905	1.81
False	High	[K].SVPADLSRPK.[S]	1xPhospho [S1(100)]	0.0161254	0.00110003	1	1	1	P27816	P27816 [853-862]	P27816 1xPhospho [S853(100)]	0	1149.56637	High	High	0.0005874	0.006682	0.93
False	High	[-].MSETAPAAPAAAPPAEKAPVK.[K]	1xMet-loss+Acetyl [N-Term]	0.0164156	0.00110003	1	1	1	P16403	P16403 [1-21]	P16403 1xMet-loss+Acetyl [N-Term]	1	1916.01237	High	High	0.0005874	0.006781	1.66
False	High	[R].SFGNPFEPQAR.[R]	1xPhospho [S1(100)]	0.0164156	0.00110003	1	1	1	Q8N5S9	Q8N5S9 [458-468]	Q8N5S9 1xPhospho [S458(100)]	0	1329.56234	High	High	0.0005874	0.006817	1.65
False	High	[R].SGEVTLTK.[G]	1xPhospho [S1(100)]	0.0164156	0.00110003	1	1	1	Q96KQ7	Q96KQ7 [246-253]	Q96KQ7 1xPhospho [S246(100)]	0	914.42305	High	High	0.0005874	0.006801	1.53
False	High	[R].YDDYSSSR.[D]	1xPhospho [Y/S]	0.016612	0.00110003	2	2	2	P38159; Q96E39	P38159 [310-317]; Q96E39 [310-317]	P38159 1xPhospho [Y/S]; Q96E39 1xPhospho [Y/S]	0	1072.36191	High	High	0.0005874	0.006872	1.2
False	High	[K].NSFNNPAYYVLEGVPHQLLPPEPPSPARAPVPSATK.[N]	2xPhospho [S25(99.4); Y/S/T]	0.016711	0.00110003	1	1	1	O15357	O15357 [979-1014]	O15357 2xPhospho [S1003(99.4); Y/S/T]	1	4014.9191	High	High	0.0005874	0.006915	1.21
False	High	[R].APPAPVIPQLTVTAEEPDVPPTSPGPPER.[E]	1xPhospho [T/S]	0.0163183	0.00110003	1	1	1	P23677	P23677 [73-101]	P23677 1xPhospho [T/S]	0	3039.50746	High	High	0.0005874	0.006778	1.33
False	High	[R].TSPPLLDR.[A]	1xPhospho [T/S]	0.0163183	0.00110003	1	1	3	Q9UQ35	Q9UQ35 [2397-2404]	Q9UQ35 1xPhospho [T/S]	0	978.46559	High	High	0.0005874	0.006778	1.18
False	High	[K].VIKDEALSDGDDLR.[D]	1xPhospho [S8(100)]	0.0162216	0.00110003	1	1	3	Q01831	Q01831 [87-100]	Q01831 1xPhospho [S94(100)]	1	1625.74182	High	High	0.0005874	0.006693	1.77
False	High	[R].VLGVENLR.[V]		0.0164156	0.00110003	1	1	1	Q8NE62	Q8NE62 [534-541]		0	899.53089	High	High	0.0005874	0.006802	0.94
False	High	[R].KRESESESDETPPAAPQLIK.[K]	1xPhospho [S4(99)]; 1xDehydrated [S/T]	0.0161254	0.00110003	1	1	1	O60832	O60832 [448-467]	O60832 1xPhospho [S451(99)]; 1xDehydrated [S/T]	2	2274.06495	High	High	0.0005253	0.006662	1.39
False	High	[R].RHLSEGTNSYATR.[L]	1xPhospho [S4(99.2)]	0.0165135	0.00110003	1	1	2	Q14149	Q14149 [511-523]	Q14149 1xPhospho [S514(99.2)]	1	1571.69621	High	High	0.0005874	0.006835	1.37
False	High	[R].SVAAFTADPLSLLR.[N]	1xPhospho [S1(100)]	0.0162216	0.00110003	1	1	2	Q96P48	Q96P48 [1435-1448]	Q96P48 1xPhospho [S1435(100)]	0	1540.77709	High	High	0.0005874	0.006708	1.26
False	High	[R].TPTPPPR.[R]	2xPhospho [T1(100); T3(100)]	0.0162216	0.00110003	1	1	5	Q8IYB3	Q8IYB3 [572-578]	Q8IYB3 2xPhospho [T572(100); T574(100)]	0	925.35803	High	High	0.0005874	0.006716	2.48
False	High	[K].ELHYLPFPSP.[-]	1xPhospho [S9(100)]	0.0175241	0.00121793	1	1	2	Q8N565	Q8N565 [205-214]	Q8N565 1xPhospho [S213(100)]	0	1279.57587	High	High	0.0006486	0.007292	1.71
False	High	[R].SPSPISNQPSPR.[N]	1xPhospho [S3(99.4)]	0.0175241	0.00121793	1	1	1	Q8N5C8	Q8N5C8 [383-394]	Q8N5C8 1xPhospho [S385(99.4)]	0	1346.61002	High	High	0.0006486	0.007301	1.09
False	High	[R].HKVISGTTLGYLSPK.[D]	1xPhospho [S13(100)]	0.0172147	0.00121793	1	1	2	Q9NUL3	Q9NUL3 [428-442]	Q9NUL3 1xPhospho [S440(100)]	1	1680.87205	High	High	0.0006486	0.007156	1.99
False	High	[R].DYAPPPR.[D]		0.0173173	0.00121793	2	2	1	P38159; Q96E39	P38159 [233-239]; Q96E39 [233-239]		0	815.40463	High	High	0.0006486	0.007209	1.16
False	High	[R].SGLYVIDLTR.[A]	1xPhospho [Y4(99.4)]	0.0170115	0.00121793	1	1	1	Q8NDZ2	Q8NDZ2 [41-50]	Q8NDZ2 1xPhospho [Y44(99.4)]	0	1216.59733	High	High	0.0006486	0.007076	0.87
False	High	[K].VVYAFSPK.[I]	1xPhospho [S6(100)]	0.0173173	0.00121793	1	1	2	A7KAX9	A7KAX9 [887-894]	A7KAX9 1xPhospho [S892(100)]	0	990.46961	High	High	0.0006486	0.007187	1.12
False	High	[R].NSVLSDPGLDSPRTSPVIMAR.[V]	1xOxidation [M19]; 2xPhospho [S/T]	0.0168106	0.00121793	1	1	1	O15085	O15085 [241-261]	O15085 2xPhospho [S/T]	1	2388.06662	High	High	0.0005874	0.006973	1.77
False	High	[R].IEDSEPHIPLIDDTDAEDDAPTK.[R]	1xPhospho [S4(99.4)]	0.0172147	0.00121793	1	1	1	P20020	P20020 [1152-1174]	P20020 1xPhospho [S1155(99.4)]	0	2616.12364	High	High	0.0006486	0.007173	0.96
False	High	[R].WSDYVER.[Y]	1xPhospho [Y4(100)]	0.0174204	0.00121793	1	1	1	Q96ST3	Q96ST3 [1098-1104]	Q96ST3 1xPhospho [Y1101(100)]	0	1034.3979	High	High	0.0006486	0.00725	1.42
False	High	[K].FFTTPSK.[S]	1xPhospho [T4(99.7)]	0.0172147	0.00121793	1	1	2	O76021	O76021 [462-468]	O76021 1xPhospho [T465(99.7)]	0	907.39611	High	High	0.0006486	0.007172	1.42
False	High	[K].GTAAFSPSHPLLPLR.[Q]	1xPhospho [T2(100)]	0.0174204	0.00121793	1	1	1	Q5T5Y3	Q5T5Y3 [411-425]	Q5T5Y3 1xPhospho [T412(100)]	0	1643.83052	High	High	0.0006486	0.007273	1.01
False	High	[R].SLSPLGGR.[D]	2xPhospho [S1(100); S3(100)]	0.0170115	0.00121793	1	1	1	Q14004	Q14004 [315-322]	Q14004 2xPhospho [S315(100); S317(100)]	0	946.37949	High	High	0.0006486	0.007059	1.72
False	High	[R].EEEELNLPISPEEER.[Q]	1xPhospho [S10(100)]	0.0172147	0.00121793	1	1	1	Q5JTD0	Q5JTD0 [482-496]	Q5JTD0 1xPhospho [S491(100)]	0	1892.81611	High	High	0.0006486	0.007177	1.59
False	High	[K].AAPVLPTTHNHKVPVLISPTLK.[H]	1xPhospho [S18(98.7)]	0.0174204	0.00121793	1	1	1	P42684	P42684 [919-940]	P42684 1xPhospho [S936(98.7)]	1	2413.33669	High	High	0.0006486	0.007252	1.67
False	High	[R].RGSPSPPRGR.[R]	2xPhospho [S3(100); S5(100)]	0.0170115	0.00121793	1	1	1	Q5VUA4	Q5VUA4 [87-96]	Q5VUA4 2xPhospho [S89(100); S91(100)]	2	1226.51911	High	High	0.0006486	0.007053	1.73
False	High	[R].ENLTDLVVDTDTLGESTQPQR.[E]	1xDehydrated [T17(99.4)]	0.0170115	0.00121793	1	1	2	Q14676	Q14676 [643-663]	Q14676 1xDehydrated [T659(99.4)]	0	2313.12047	High	High	0.0006486	0.007089	1.06
False	High	[R].NTNSVPETAPAAIPETKR.[N]	1xPhospho [S4(98.6)]	0.0169107	0.00121793	1	1	1	P55265	P55265 [368-385]	P55265 1xPhospho [S371(98.6)]	1	1975.94846	High	High	0.0006486	0.007036	1.32
False	High	[K].SLAGSSGPGASSGTSGDHGELVVR.[I]	1xPhospho [S/T]	0.0169107	0.00121793	1	1	1	P29692	P29692 [60-83]		0	2265.01431	High	High	0.0006486	0.007035	1.37
False	High	[R].LNQPGTPTR.[T]	1xPhospho [T6(100)]	0.0174204	0.00121793	1	1	3	P36507	P36507 [389-397]	P36507 1xPhospho [T394(100)]	0	1063.4932	High	High	0.0006486	0.00724	2.14
False	High	[-].MSLLNKPK.[S]	1xMet-loss+Acetyl [N-Term]; 1xPhospho [S2(100)]	0.0168106	0.00121793	1	1	3	P62316	P62316 [1-8]	P62316 1xMet-loss+Acetyl [N-Term]; 1xPhospho [S2(100)]	0	921.48051	High	High	0.0006486	0.006989	1.32
False	High	[-].MADPKYADLPGIAR.[N]	1xMet-loss+Acetyl [N-Term]; 1xPhospho [Y6(100)]	0.0171128	0.00121793	1	1	1	Q13561	Q13561 [1-14]	Q13561 1xMet-loss+Acetyl [N-Term]; 1xPhospho [Y6(100)]	1	1508.71449	High	High	0.0006486	0.007135	1.18
False	High	[-].MSFLFSSR.[S]	1xMet-loss+Acetyl [N-Term]; 1xDehydrated [S2(100)]	0.0169107	0.00121793	1	1	1	Q9H8S9	Q9H8S9 [1-8]	Q9H8S9 1xMet-loss+Acetyl [N-Term]; 1xDehydrated [S2(100)]	0	867.43593	High	High	0.0006486	0.007032	1.53
False	High	[R].SANPTRPSSPVTSHISK.[V]	1xPhospho [T/S]	0.0172147	0.00121793	1	1	1	Q92560	Q92560 [513-529]	Q92560 1xPhospho [T/S]	0	1845.88547	High	High	0.0006486	0.007141	0.97
False	High	[R].LGSVDSFER.[S]	2xPhospho [S3(100); S6(100)]	0.0173173	0.00121793	1	1	1	O60343	O60343 [586-594]	O60343 2xPhospho [S588(100); S591(100)]	0	1169.42756	High	High	0.0006486	0.007222	1.61
False	High	[R].SSSLEGFHNHFK.[V]	1xPhospho [S3(98.7)]	0.0170115	0.00121793	1	1	1	Q13480	Q13480 [417-428]	Q13480 1xPhospho [S419(98.7)]	0	1469.62092	High	High	0.0006486	0.007047	1.22
False	High	[K].SLTPAVPVESKPDKPSGK.[S]	1xPhospho [S1(99)]	0.0175241	0.00121793	1	1	1	P20810	P20810 [133-150]	P20810 1xPhospho [S133(99)]	0	1916.97288	High	High	0.0006486	0.007317	1.27
False	High	[R].QQSHFAMMHGGTGFAGIDSSSPEVK.[G]	1xOxidation [M8]; 1xPhospho [S21(97.9)]	0.0170115	0.00121793	1	1	1	Q15365	Q15365 [244-268]	Q15365 1xPhospho [S264(97.9)]	0	2702.13748	High	High	0.0006486	0.007081	1.63
False	High	[R].SGSGNFGGGR.[G]	1xPhospho [S3(99.3)]	0.0174204	0.00121793	1	1	1	P09651	P09651 [197-206]	P09651 1xPhospho [S199(99.3)]	0	975.368	High	High	0.0006486	0.007274	1.48
False	High	[K].VVPQQITHTSPR.[I]	1xPhospho [T/S]	0.0175241	0.00121793	1	1	1	Q9H0E3	Q9H0E3 [433-444]	Q9H0E3 1xPhospho [T/S]	0	1442.71515	High	High	0.0006486	0.007297	1.39
False	High	[K].KNSLRVEGDNIYVR.[H]	2xPhospho [S3(100); Y12(100)]	0.0174204	0.00121793	1	1	1	O43491	O43491 [612-625]	O43491 2xPhospho [S614(100); Y623(100)]	2	1822.82486	High	High	0.0006486	0.007241	2.09
False	High	[R].FSPVLGR.[A]	1xPhospho [S2(100)]	0.0174204	0.00121793	1	1	3	Q9NRG9	Q9NRG9 [494-500]	Q9NRG9 1xPhospho [S495(100)]	0	855.41243	High	High	0.0006486	0.007263	1.3
False	High	[R].VLDDVSIRSPETK.[C]	1xPhospho [S9(100)]	0.0168106	0.00121793	1	1	2	Q12830	Q12830 [1292-1304]	Q12830 1xPhospho [S1300(100)]	1	1538.74618	High	High	0.0005874	0.006975	2.0
False	High	[R].QAPAPTVIRDPPSITPAVKSPLPGPSEEK.[T]	1xPhospho [S20(100)]	0.0170115	0.00121793	1	1	1	Q13112	Q13112 [439-467]	Q13112 1xPhospho [S458(100)]	2	3059.58129	High	High	0.0006486	0.00705	1.84
False	High	[R].RSSLLSLMTGK.[K]	1xPhospho [S/T]	0.0172147	0.00121793	1	1	1	Q6WKZ4	Q6WKZ4 [433-443]	Q6WKZ4 1xPhospho [S/T]	1	1272.63815	High	High	0.0006486	0.007173	1.79
False	High	[R].VNRLSVLGAITSVQQR.[L]	1xPhospho [S5(100)]	0.0171128	0.00121793	1	1	1	P62495	P62495 [66-81]	P62495 1xPhospho [S70(100)]	1	1820.97422	High	High	0.0006486	0.007131	1.5
False	High	[R].AESPGPGSR.[L]	1xPhospho [S3(100)]	0.0173173	0.00121793	1	1	2	O75592	O75592 [2810-2818]	O75592 1xPhospho [S2812(100)]	0	937.3775	High	High	0.0006486	0.007222	1.06
False	High	[R].ALLTTGSLR.[V]	1xPhospho [S7(100)]	0.0174204	0.00121793	1	1	1	O43426	O43426 [495-503]	O43426 1xPhospho [S501(100)]	0	1011.52344	High	High	0.0006486	0.00726	1.59
False	High	[R].GLVEEYVEK.[V]	1xPhospho [Y6(100)]	0.0173173	0.00121793	1	1	1	C9JLW8	C9JLW8 [61-69]	C9JLW8 1xPhospho [Y66(100)]	0	1145.5126	High	High	0.0006486	0.007229	1.1
False	High	[R].AESPESSAIESTQSTPQKGR.[G]	2xPhospho [S3(100); T15(100)]	0.0174204	0.00121793	1	1	1	Q9NTI5	Q9NTI5 [1356-1375]	Q9NTI5 2xPhospho [S1358(100); T1370(100)]	1	2249.93229	High	High	0.0006486	0.007231	1.46
False	High	[K].TSQPPVPQGEAEEDSQGKEGPSGSGDSQLSASSR.[S]	1xPhospho [S/T]	0.0169107	0.00121793	1	1	1	Q12789	Q12789 [725-758]	Q12789 1xPhospho [S/T]	1	3466.4878	High	High	0.0006486	0.007033	1.02
False	High	[R].HLDTLTEHYDIPK.[V]	1xPhospho [Y9(99.2)]	0.0171128	0.00121793	1	1	1	Q9Y421	Q9Y421 [95-107]	Q9Y421 1xPhospho [Y103(99.2)]	0	1661.75708	High	High	0.0006486	0.007124	1.69
False	High	[K].NGTSGSDSPGQAVEAEEIVK.[Q]	1xPhospho [T/S]	0.0174204	0.00121793	1	1	2	Q05D32	Q05D32 [158-177]	Q05D32 1xPhospho [T/S]	0	2054.8914	High	High	0.0006486	0.007231	1.01
False	High	[-].MGDREQLLQR.[A]	1xMet-loss+Acetyl [N-Term]	0.0170115	0.00121793	1	1	2	Q04917	Q04917 [1-10]	Q04917 1xMet-loss+Acetyl [N-Term]	1	1156.60691	High	High	0.0006486	0.007051	1.41
False	High	[R].APSPSSR.[M]	1xPhospho [S3(100)]	0.0170115	0.00121793	1	1	1	Q9UQ35	Q9UQ35 [2424-2430]	Q9UQ35 1xPhospho [S2426(100)]	0	781.32401	High	High	0.0006486	0.007048	2.02
False	High	[K].VDSPDVKR.[C]	1xPhospho [S3(100)]	0.0171128	0.00121793	1	1	1	Q7Z4V5	Q7Z4V5 [488-495]	Q7Z4V5 1xPhospho [S490(100)]	1	995.45575	High	High	0.0006486	0.007114	1.56
False	High	[K].AKPVVSDFDSDEEQDER.[E]	2xPhospho [S6(100); S10(100)]	0.0168106	0.00121793	1	1	1	P51531	P51531 [1563-1579]	P51531 2xPhospho [S1568(100); S1572(100)]	0	2125.79988	High	High	0.0005874	0.006962	0.91
False	High	[R].STPLASPSPSPGR.[S]	1xPhospho [S6(100)]	0.0174204	0.00121793	1	1	1	Q8WYP5	Q8WYP5 [1209-1221]	Q8WYP5 1xPhospho [S1214(100)]	0	1333.61477	High	High	0.0006486	0.007273	1.18
False	High	[R].VATPVDWK.[D]	1xPhospho [T3(100)]	0.0175241	0.00121793	1	1	1	P30041	P30041 [175-182]	P30041 1xPhospho [T177(100)]	0	995.45977	High	High	0.0006486	0.007284	1.7
False	High	[K].GLSEDTTEETLK.[E]	1xPhospho [S3(100)]	0.0170115	0.00121793	1	1	1	P19338	P19338 [578-589]	P19338 1xPhospho [S580(100)]	0	1402.59851	High	High	0.0006486	0.007055	1.3
False	High	[K].LSPQDPRPLSPGALQLAGEK.[S]	1xPhospho [S]	0.0178388	0.00132847	1	1	2	Q8TEK3	Q8TEK3 [825-844]	Q8TEK3 1xPhospho [S]	0	2154.09546	High	High	0.0007052	0.007433	1.48
False	High	[R].TSDSDQQAYLVQR.[G]	1xPhospho [T/S/Y]	0.0178388	0.00132847	1	1	1	Q96CV9	Q96CV9 [525-537]	Q96CV9 1xPhospho [T/S/Y]	0	1590.67956	High	High	0.0007052	0.007423	1.41
False	High	[R].KLSLRPTVAELQAR.[R]	1xPhospho [S3(99.3)]	0.0184848	0.00132847	1	1	1	O75167	O75167 [558-571]	O75167 1xPhospho [S560(99.3)]	1	1661.90983	High	High	0.0007052	0.007757	1.51
False	High	[K].GFEEEHKDSDDDSSDDEQEKKPEAPK.[L]	3xPhospho [S9(100); S13(100); S14(100)]	0.0179449	0.00132847	1	1	3	Q13435	Q13435 [423-448]	Q13435 3xPhospho [S431(100); S435(100); S436(100)]	2	3231.16	High	High	0.0007052	0.007498	1.3
False	High	[R].ANYLEDR.[K]		0.0176284	0.00132847	1	1	1	O00186	O00186 [519-525]		0	880.41592	High	High	0.0007052	0.007358	1.58
False	High	[R].AQGVRSPLLR.[Q]	1xPhospho [S6(100)]	0.018267	0.00132847	1	1	1	O60343	O60343 [661-670]	O60343 1xPhospho [S666(100)]	1	1176.62488	High	High	0.0007052	0.007636	1.84
False	High	[R].RNSVTPLASPEPTK.[K]	2xPhospho [S3(100); S/T]	0.0184848	0.00132847	1	1	1	Q16875	Q16875 [459-472]	Q16875 2xPhospho [S461(100); S/T]	1	1656.73939	High	High	0.0007052	0.007725	1.59
False	High	[K].TVKPVENKDDDDSIADFLNSDEEEDRVSLQNLK.[N]	1xPhospho [S/T]	0.0178388	0.00132847	1	1	1	Q15649	Q15649 [61-93]	Q15649 1xPhospho [S/T]	2	3857.76006	High	High	0.0007052	0.007447	1.23
False	High	[R].SNPKSPQKPIVR.[V]	1xPhospho [S5(100)]	0.0184848	0.00132847	1	1	1	P15056	P15056 [147-158]	P15056 1xPhospho [S151(100)]	1	1430.75154	High	High	0.0007052	0.007729	1.25
False	High	[R].SLAALKNMAHHK.[L]	1xPhospho [S1(100)]	0.0176284	0.00132847	1	1	1	Q9Y4E6	Q9Y4E6 [636-647]	Q9Y4E6 1xPhospho [S636(100)]	1	1400.68683	High	High	0.0007052	0.007344	1.59
False	High	[R].ANTLSPVR.[F]	2xPhospho [T3(100); S5(100)]	0.0179449	0.00132847	1	1	1	Q9H792	Q9H792 [277-284]	Q9H792 2xPhospho [T279(100); S281(100)]	0	1017.4166	High	High	0.0007052	0.007466	1.91
False	High	[K].TDLFYER.[K]	1xPhospho [Y5(100)]	0.0185947	0.00132847	1	1	1	Q7RTV0	Q7RTV0 [96-102]	Q7RTV0 1xPhospho [Y100(100)]	0	1023.4183	High	High	0.0007052	0.007808	1.08
False	High	[R].ETPSSSPASPQETR.[Q]	1xPhospho [S9(98.9)]	0.0179449	0.00132847	1	1	1	Q9BX66	Q9BX66 [81-94]	Q9BX66 1xPhospho [S89(98.9)]	0	1553.64792	High	High	0.0007052	0.00747	1.41
False	High	[R].AISAPTSPTR.[L]	2xPhospho [S3(100); S7(99)]	0.018159	0.00132847	1	1	1	Q9NQG6	Q9NQG6 [53-62]	Q9NQG6 2xPhospho [S55(100); S59(99)]	0	1160.47485	High	High	0.0007052	0.007581	2.02
False	High	[R].TTHLAGALSPGEAWPFESV.[-]	1xPhospho [S9(100)]	0.0185947	0.00132847	1	1	1	Q9Y3X0	Q9Y3X0 [513-531]	Q9Y3X0 1xPhospho [S521(100)]	0	2049.93175	High	High	0.0007052	0.007793	1.15
False	High	[R].RPSSTSVPLGDK.[G]	2xPhospho [S/T]	0.0178388	0.00132847	1	1	1	Q9NXR1	Q9NXR1 [304-315]	Q9NXR1 2xPhospho [S/T]	0	1403.59675	High	High	0.0007052	0.00742	1.24
False	High	[R].LALSPEDKPIR.[L]	1xPhospho [S4(100)]	0.0184848	0.00132847	1	1	1	O15417	O15417 [1124-1134]	O15417 1xPhospho [S1127(100)]	0	1318.67664	High	High	0.0007052	0.007758	1.54
False	High	[R].TPEEGGYSYDISEK.[T]	2xPhospho [Y/S/T]	0.0187052	0.00132847	1	1	1	P46821	P46821 [1949-1962]	P46821 2xPhospho [Y/S/T]	0	1734.61834	High	High	0.0007052	0.007841	0.82
False	High	[R].LDSKTDPASNTK.[L]	1xPhospho [S3(99.3)]	0.0178388	0.00132847	1	1	1	Q15596	Q15596 [769-780]	Q15596 1xPhospho [S771(99.3)]	1	1356.60427	High	High	0.0007052	0.007463	0.99
False	High	[R].SKRPPKSPEEEGQMSS.[-]	1xOxidation [M14]; 2xPhospho [S7(100); S]	0.0184848	0.00132847	1	1	1	Q9BRL6	Q9BRL6 [267-282]	Q9BRL6 2xPhospho [S273(100); S]	2	1949.77116	High	High	0.0007052	0.007727	1.54
False	High	[K].DLGSPGAR.[A]	1xPhospho [S4(100)]	0.018159	0.00132847	1	1	1	P12755	P12755 [512-519]	P12755 1xPhospho [S515(100)]	0	852.36112	High	High	0.0007052	0.007577	2.06
False	High	[K].RSFSKEVEER.[S]	1xPhospho [S2(100)]	0.0177333	0.00132847	1	1	2	Q04637	Q04637 [1184-1193]	Q04637 1xPhospho [S1185(100)]	2	1346.61002	High	High	0.0007052	0.007413	1.8
False	High	[R].AAKVPSTPPPK.[A]	1xPhospho [T7(99.6)]	0.0185947	0.00132847	1	1	3	Q9H7N4	Q9H7N4 [970-980]	Q9H7N4 1xPhospho [T976(99.6)]	1	1172.6075	High	High	0.0007052	0.007767	1.3
False	High	[R].AGSIVLK.[V]	1xPhospho [S3(100)]	0.0187052	0.00132847	1	1	1	O15511	O15511 [75-81]	O15511 1xPhospho [S77(100)]	0	767.40628	High	High	0.0007052	0.007841	1.74
False	High	[R].IKTEPSSPLSDPSDIIR.[V]	2xPhospho [S/T]	0.018267	0.00132847	1	1	1	Q9ULJ3	Q9ULJ3 [429-445]	Q9ULJ3 2xPhospho [S/T]	1	2014.9134	High	High	0.0007052	0.007634	1.38
False	High	[R].GISPIVFDR.[S]	1xDehydrated [S3(100)]	0.0177333	0.00132847	1	1	1	Q96MU7	Q96MU7 [306-314]	Q96MU7 1xDehydrated [S308(100)]	0	985.54654	High	High	0.0007052	0.007387	1.01
False	High	[R].NSVLSDPGLDSPR.[T]	1xPhospho [S11(100)]	0.0187052	0.00132847	1	1	1	O15085	O15085 [241-253]	O15085 1xPhospho [S251(100)]	0	1436.64171	High	High	0.0007052	0.007846	1.83
False	High	[K].IQTLTSSVR.[E]	1xPhospho [S7(100)]	0.0187052	0.00132847	1	1	1	P16435	P16435 [57-65]	P16435 1xPhospho [S63(100)]	0	1084.53982	High	High	0.0007052	0.007821	1.93
False	High	[R].HSRSPFEDSR.[G]	1xPhospho [S]	0.0185947	0.00132847	1	1	2	O14654	O14654 [732-741]	O14654 1xPhospho [S]	1	1297.5321	High	High	0.0007052	0.007781	1.44
False	High	[K].ILNDLSSDAPGVPR.[I]	1xPhospho [S6(99.3)]	0.0177333	0.00132847	1	1	1	P16220	P16220 [137-150]	P16220 1xPhospho [S142(99.3)]	0	1533.73086	High	High	0.0007052	0.007383	2.14
False	High	[K].ALLSSPEGEEK.[V]	2xPhospho [S4(100); S5(100)]	0.0179449	0.00132847	1	1	1	O75592	O75592 [3928-3938]	O75592 2xPhospho [S3931(100); S3932(100)]	0	1319.51677	High	High	0.0007052	0.007479	1.84
False	High	[R].AAHVPENSDTEQDVLTVKPVRK.[V]	1xPhospho [S/T]	0.0187052	0.00132847	1	1	2	Q9H2Y7	Q9H2Y7 [1363-1384]	Q9H2Y7 1xPhospho [S/T]	1	2513.23956	High	High	0.0007052	0.00784	1.12
False	High	[K].RVALSDDETKETENMR.[K]	1xPhospho [S5(100)]	0.0180517	0.00132847	1	1	1	Q15054	Q15054 [303-318]	Q15054 1xPhospho [S307(100)]	2	1973.86341	High	High	0.0007052	0.007548	1.36
False	High	[R].LASSVLR.[C]	1xPhospho [S4(100)]	0.0177333	0.00132847	1	1	2	P84098	P84098 [10-16]	P84098 1xPhospho [S13(100)]	0	825.423	High	High	0.0007052	0.007411	1.78
False	High	[R].RRQPPVSPLTLSPGPEAHQGFSR.[Q]	2xPhospho [S7(99.1); T/S]	0.0185947	0.00132847	1	1	1	Q6UUV7	Q6UUV7 [385-407]	Q6UUV7 2xPhospho [S391(99.1); T/S]	2	2674.26508	High	High	0.0007052	0.007782	1.78
False	High	[R].SVPAGLTLQSVSPQSLQGK.[T]	1xPhospho [S1(99.2)]	0.0185947	0.00132847	1	1	1	Q9HAU0	Q9HAU0 [596-614]	Q9HAU0 1xPhospho [S596(99.2)]	0	1977.00525	High	High	0.0007052	0.007805	1.07
False	High	[K].TSPLKDNPSPEPQLDDIKR.[E]	1xPhospho [S9(97.9)]	0.0185947	0.00132847	1	1	1	Q96JC9	Q96JC9 [157-175]	Q96JC9 1xPhospho [S165(97.9)]	2	2230.07512	High	High	0.0007052	0.007787	1.93
False	High	[K].TAVAPIER.[V]		0.0187052	0.00132847	1	4	1	P05141	P05141 [24-31]		0	856.48869	High	High	0.0007052	0.007841	1.42
False	High	[K].HNDIVDSDSDAEDR.[G]	2xPhospho [S7(100); S9(100)]	0.0185947	0.00132847	1	1	2	P78316	P78316 [140-153]	P78316 2xPhospho [S146(100); S148(100)]	0	1747.58441	High	High	0.0007052	0.007797	1.51
False	High	[K].SGTAETEPVEQDSSQPSLPLVR.[A]	1xPhospho [S/T]	0.0185947	0.00132847	1	1	1	Q12888	Q12888 [818-839]	Q12888 1xPhospho [S/T]	0	2407.10245	High	High	0.0007052	0.007764	1.8
False	High	[K].GNAEGSSDEEGKLVIDEPAK.[E]	1xPhospho [S]	0.0179449	0.00132847	1	1	1	P51858	P51858 [127-146]	P51858 1xPhospho [S]	1	2124.93326	High	High	0.0007052	0.007481	1.26
False	High	[R].RLASTSDIEEKENR.[D]	2xPhospho [S/T]	0.018159	0.00132847	1	1	1	O14974	O14974 [504-517]	O14974 2xPhospho [S/T]	2	1807.76231	High	High	0.0007052	0.007576	1.21
False	High	[R].SDPESPIKK.[T]	1xPhospho [S5(100)]	0.0187052	0.00132847	1	1	1	Q8NDI1	Q8NDI1 [747-755]	Q8NDI1 1xPhospho [S751(100)]	1	1080.49728	High	High	0.0007052	0.007818	1.44
False	High	[R].GNLLHFPSSQGEEEKEK.[L]	1xPhospho [S]	0.018267	0.00132847	1	1	1	Q12888	Q12888 [1060-1076]	Q12888 1xPhospho [S]	1	2008.90118	High	High	0.0007052	0.007648	1.05
False	High	[R].SKVGSTENIKHQPGGGR.[A]	1xPhospho [S/T]	0.0179449	0.00132847	1	1	1	P27816	P27816 [937-953]	P27816 1xPhospho [S/T]	2	1831.88105	High	High	0.0007052	0.007494	0.96
False	High	[R].VSSPVFGATSSIK.[S]	1xPhospho [S/T]	0.0178388	0.00132847	1	1	1	Q99708	Q99708 [325-337]	Q99708 1xPhospho [S/T]	0	1359.65557	High	High	0.0007052	0.007454	1.44
False	High	[R].IQPQPPDEDGDHSDKEDEQPQVVVLKK.[G]	1xPhospho [S13(100)]	0.018159	0.00132847	1	1	1	Q96AT1	Q96AT1 [38-64]	Q96AT1 1xPhospho [S50(100)]	2	3150.46269	High	High	0.0007052	0.007579	1.2
False	High	[K].ALSSPAELQAAIDGNR.[R]	1xPhospho [S]	0.0177333	0.00132847	1	1	1	Q8IVW6	Q8IVW6 [308-323]	Q8IVW6 1xPhospho [S]	0	1692.79526	High	High	0.0007052	0.007408	1.01
False	High	[R].FSPTMGR.[H]	1xOxidation [M5]; 1xPhospho [S2(100)]	0.0179449	0.00132847	1	1	3	P78344	P78344 [394-400]	P78344 1xPhospho [S395(100)]	0	891.34303	High	High	0.0007052	0.007485	1.67
False	High	[K].ALELTGLK.[V]		0.0178388	0.00132847	1	1	1	P19338	P19338 [363-370]		0	844.51384	High	High	0.0007052	0.007464	1.16
False	High	[K].SKFSPQKEASPAAK.[T]	1xPhospho [S4(99.3)]	0.018267	0.00132847	1	1	1	Q9NS91	Q9NS91 [155-168]	Q9NS91 1xPhospho [S158(99.3)]	2	1555.7516	High	High	0.0007052	0.007644	1.27
False	High	[K].LDIPTGTTPQR.[K]	1xPhospho [T8(99.5)]	0.0184848	0.00132847	1	1	1	P52732	P52732 [919-929]	P52732 1xPhospho [T926(99.5)]	0	1278.60896	High	High	0.0007052	0.007733	1.61
False	High	[R].SRSRSPPPVSK.[R]	2xPhospho [S]	0.0187052	0.00132847	1	1	1	Q01130	Q01130 [187-197]	Q01130 2xPhospho [S]	2	1357.60251	High	High	0.0007052	0.007851	1.15
False	High	[-].MASQSQGIQQLLQAEKR.[A]	1xMet-loss+Acetyl [N-Term]; 1xPhospho [S3(99.4)]	0.0183756	0.00132847	1	2	1	O95670	O95670 [1-17]	O95670 1xMet-loss+Acetyl [N-Term]; 1xPhospho [S3(99.4)]	1	1906.93823	High	High	0.0007052	0.007682	1.34
False	High	[-].MTTSGALFPSLVPGSR.[G]	1xMet-loss+Acetyl [N-Term]; 1xPhospho [T/S]	0.0178388	0.00132847	1	1	1	Q16186	Q16186 [1-16]	Q16186 1xMet-loss+Acetyl [N-Term]; 1xPhospho [T/S]	0	1611.77781	High	High	0.0007052	0.007439	1.19
False	High	[K].LLPYPTLASPASD.[-]	1xPhospho [S12(100)]	0.018267	0.00132847	1	1	2	P0C1Z6	P0C1Z6 [241-253]	P0C1Z6 1xPhospho [S252(100)]	0	1424.67089	High	High	0.0007052	0.007659	1.6
False	High	[R].GVGYETILK.[E]	1xPhospho [Y4(99.3)]	0.0184848	0.00132847	1	1	1	Q9NQ84	Q9NQ84 [321-329]	Q9NQ84 1xPhospho [Y324(99.3)]	0	1059.5122	High	High	0.0007052	0.007712	0.86
False	High	[K].VKGEYDVTVPK.[L]	1xPhospho [Y5(100)]	0.018159	0.00132847	1	1	2	Q09666	Q09666 [711-721]	Q09666 1xPhospho [Y715(100)]	1	1314.63411	High	High	0.0007052	0.007584	1.47
False	High	[R].RASSPSLIER.[N]	1xPhospho [S3(99.7)]	0.0177333	0.00132847	1	1	2	A1L170	A1L170 [220-229]	A1L170 1xPhospho [S222(99.7)]	1	1195.58308	High	High	0.0007052	0.007382	1.8
False	High	[R].SSPPAPPLPPGSGSPGTPQALPR.[R]	1xPhospho [S/T]	0.0176284	0.00132847	1	1	2	Q9Y3L3	Q9Y3L3 [585-607]	Q9Y3L3 1xPhospho [S/T]	0	2245.10127	High	High	0.0007052	0.007352	1.2
False	High	[R].KSKSPTLR.[R]	2xPhospho [S2(100); S4(100)]	0.0183756	0.00132847	1	1	2	Q13523	Q13523 [238-245]	Q13523 2xPhospho [S239(100); S241(100)]	2	1076.4901	High	High	0.0007052	0.00769	2.51
False	High	[K].FADEHVPGSPFTVK.[I]	1xPhospho [S9(99.4)]	0.0187052	0.00132847	1	1	1	O75369	O75369 [2075-2088]	O75369 1xPhospho [S2083(99.4)]	0	1610.72505	High	High	0.0007052	0.007821	1.67
False	High	[K].ISMQDVDLSLGSPK.[L]	1xPhospho [S12(99.2)]	0.018159	0.00132847	1	1	1	Q09666	Q09666 [500-513]	Q09666 1xPhospho [S511(99.2)]	0	1569.723	High	High	0.0007052	0.007591	1.05
False	High	[R].KEPPLTPVPLKR.[A]	1xPhospho [T6(100)]	0.018267	0.00132847	1	1	1	P09884	P09884 [214-225]	P09884 1xPhospho [T219(100)]	2	1454.81308	High	High	0.0007052	0.007626	1.53
False	High	[K].SLDQDPVVR.[A]	1xPhospho [S1(100)]	0.0178388	0.00132847	1	1	1	Q92598	Q92598 [773-781]	Q92598 1xPhospho [S773(100)]	0	1108.50343	High	High	0.0007052	0.007441	1.51
False	High	[R].LRSDPGPPTETPSQRPSPLK.[R]	1xPhospho [S3(100)]	0.0176284	0.00132847	1	1	3	P98174	P98174 [133-152]	P98174 1xPhospho [S135(100)]	1	2240.10709	High	High	0.0007052	0.007351	1.82
False	High	[R].YVGFGNTPPPQKK.[E]	1xPhospho [T7(100)]	0.0177333	0.00132847	1	1	1	Q8N6T3	Q8N6T3 [183-195]	Q8N6T3 1xPhospho [T189(100)]	1	1512.72466	High	High	0.0007052	0.007412	1.37
False	High	[R].RDSLTGSSDLYKR.[T]	2xPhospho [S3(100); Y11(100)]	0.018267	0.00132847	1	1	1	Q14671	Q14671 [707-719]	Q14671 2xPhospho [S709(100); Y717(100)]	2	1657.69826	High	High	0.0007052	0.007649	1.5
False	High	[R].DAVVTYTAESK.[G]	1xPhospho [Y6(97.7)]	0.0180517	0.00132847	1	1	1	P55011	P55011 [270-280]	P55011 1xPhospho [Y275(97.7)]	0	1263.55044	High	High	0.0007052	0.007555	1.1
False	High	[K].KIPEFEVENSPLSDVAK.[N]	1xPhospho [S10(100)]	0.018267	0.00132847	1	1	1	Q7Z4H7	Q7Z4H7 [498-514]	Q7Z4H7 1xPhospho [S507(100)]	1	1981.95182	High	High	0.0007052	0.007644	1.04
False	High	[R].AAPTTPPPPVK.[R]	1xPhospho [T5(99.2)]	0.0176284	0.00132847	1	1	1	Q9NZQ3	Q9NZQ3 [177-187]	Q9NZQ3 1xPhospho [T181(99.2)]	0	1155.58095	High	High	0.0007052	0.007352	1.46
False	High	[R].VVSEDFLQDVSASTK.[S]	1xPhospho [T14(98.9)]	0.0178388	0.00132847	1	1	2	P09874	P09874 [453-467]	P09874 1xPhospho [T466(98.9)]	0	1704.77279	High	High	0.0007052	0.00744	1.1
False	High	[R].HASSSPESPKPAPAPGSHR.[E]	1xPhospho [S]	0.018159	0.00132847	1	1	1	Q9UQ35	Q9UQ35 [433-451]	Q9UQ35 1xPhospho [S]	0	1976.89743	High	High	0.0007052	0.007603	0.98
False	High	[K].TVSLPLSSPNIK.[L]	1xPhospho [S/T]	0.0177333	0.00132847	1	1	1	Q8IWZ3	Q8IWZ3 [1663-1674]	Q8IWZ3 1xPhospho [S/T]	0	1335.69196	High	High	0.0007052	0.007384	1.62
False	High	[K].ETSVSKEDTDHEEKASNEDVTK.[A]	1xPhospho [S16(50)]; 1xDehydrated [S16(50)]	0.018267	0.00132847	1	1	1	O75475	O75475 [114-135]	O75475 1xPhospho [S129(50)]; 1xDehydrated [S129(50)]	2	2540.06719	High	High	0.0007052	0.007645	2.54
False	High	[R].GLFIIDDK.[G]		0.0187052	0.00132847	1	2	1	Q06830	Q06830 [129-136]		0	920.50876	High	High	0.0007052	0.007815	0.94
False	High	[R].HELSPPQKR.[M]	1xPhospho [S4(100)]	0.0184848	0.00132847	1	1	1	Q9BXP5	Q9BXP5 [71-79]	Q9BXP5 1xPhospho [S74(100)]	1	1171.56195	High	High	0.0007052	0.007729	1.74
False	High	[R].TISSLEEIVEK.[Q]	1xPhospho [S/T]	0.0184848	0.00132847	1	1	1	Q8IY95	Q8IY95 [227-237]	Q8IY95 1xPhospho [S/T]	0	1327.63926	High	High	0.0007052	0.007745	1.19
False	High	[R].LSSTDDGYIDLQFK.[K]	1xPhospho [S2(98.4)]	0.0176284	0.00132847	1	1	1	Q96A57	Q96A57 [22-35]	Q96A57 1xPhospho [S23(98.4)]	0	1681.73567	High	High	0.0007052	0.007329	1.64
False	High	[R].ENNAVYAFLGLTAPPGSK.[E]	1xPhospho [Y6(100)]	0.0180517	0.00132847	1	1	1	O75368	O75368 [87-104]	O75368 1xPhospho [Y92(100)]	0	1928.91537	High	High	0.0007052	0.007527	0.8
False	High	[R].SMSENAVR.[Q]	1xOxidation [M2]; 1xPhospho [S3(99.5)]	0.0179449	0.00132847	1	1	2	Q9GZY8	Q9GZY8 [155-162]	Q9GZY8 1xPhospho [S157(99.5)]	0	989.37579	High	High	0.0007052	0.007478	1.71
False	High	[R].SESAPTLHPYSPLSPK.[G]	2xPhospho [S3(99.4); S14(100)]	0.0183756	0.00132847	1	1	2	Q8WUF5	Q8WUF5 [100-115]	Q8WUF5 2xPhospho [S102(99.4); S113(100)]	0	1870.80239	High	High	0.0007052	0.00768	1.77
False	High	[K].VLTANSNPSSPSAAKR.[R]	1xPhospho [S/T]	0.0183756	0.00132847	1	1	1	Q9NV56	Q9NV56 [186-201]	Q9NV56 1xPhospho [S/T]	1	1679.81124	High	High	0.0007052	0.007667	1.46
False	High	[R].GLNSSFETSPK.[K]	2xPhospho [T8(99.2); S9(100)]	0.0178388	0.00132847	1	1	1	Q8IV63	Q8IV63 [51-61]	Q8IV63 2xPhospho [T58(99.2); S59(100)]	0	1326.50146	High	High	0.0007052	0.007422	1.38
False	High	[R].RASLSDIGFGK.[L]	1xPhospho [S3(99.7)]	0.0185947	0.00132847	1	1	1	Q07002	Q07002 [130-140]	Q07002 1xPhospho [S132(99.7)]	1	1230.58783	High	High	0.0007052	0.007775	0.92
False	High	[R].TQPDGTSVPGEPASPISQRLPPK.[V]	1xPhospho [S14(100)]	0.0188163	0.00144981	1	1	3	Q14980	Q14980 [1744-1766]	Q14980 1xPhospho [S1757(100)]	1	2439.19154	High	High	0.0007052	0.007867	1.66
False	High	[K].NLSESPVITK.[A]	1xPhospho [S5(100)]	0.0188163	0.00144981	1	1	1	Q12830	Q12830 [1227-1236]	Q12830 1xPhospho [S1231(100)]	0	1167.5657	High	High	0.0007052	0.007888	1.66
False	High	[K].KAKPAMPQDSVPSPR.[S]	1xPhospho [S13(100)]	0.0188163	0.00144981	1	1	1	P53396	P53396 [469-483]	P53396 1xPhospho [S481(100)]	1	1688.81897	High	High	0.0007052	0.007873	1.81
False	High	[K].SSQKSPELGK.[S]	1xPhospho [S5(100)]	0.0188163	0.00144981	1	1	1	Q9UEG4	Q9UEG4 [741-750]	Q9UEG4 1xPhospho [S745(100)]	1	1140.52965	High	High	0.0007052	0.007872	1.39
False	High	[R].RLSESQLSFR.[R]	1xPhospho [S3(100)]	0.0188163	0.00144981	1	1	1	Q96PK6	Q96PK6 [616-625]	Q96PK6 1xPhospho [S618(100)]	1	1302.62019	High	High	0.0007052	0.007871	2.25
False	High	[R].SMDELNHDFQALALEGR.[A]	1xOxidation [M2]; 1xPhospho [S1(100)]	0.0188163	0.00144981	1	1	1	Q14671	Q14671 [124-140]	Q14671 1xPhospho [S124(100)]	0	2041.8685	High	High	0.0007052	0.007882	0.96
False	High	[QR].SPGYEPR.[S]		0.0188163	0.00144981	1	1	1	Q9H5H4	Q9H5H4 [125-131]; [132-138]		0	805.38389	High	High	0.0007052	0.007886	1.13
False	High	[R].SLPLDQTLPR.[Q]	1xPhospho [S1(100)]	0.0188163	0.00144981	1	1	1	Q6IQ23	Q6IQ23 [448-457]	Q6IQ23 1xPhospho [S448(100)]	0	1219.60823	High	High	0.0007052	0.007873	1.25
False	High	[K].LVGTPNPSTPLPNTVPQFIAR.[E]	1xPhospho [T4(97.7)]	0.0188163	0.00144981	1	1	1	Q93062	Q93062 [110-130]	Q93062 1xPhospho [T113(97.7)]	0	2299.18461	High	High	0.0007052	0.007884	1.1
False	High	[K].LSGFSFK.[K]	1xPhospho [S5(100)]	0.0188163	0.00144981	1	1	3	P29966	P29966 [166-172]	P29966 1xPhospho [S170(100)]	0	865.38555	High	High	0.0007052	0.00787	1.98
False	High	[K].RLSQPAGGLLDSITNIFGR.[R]	1xPhospho [S3(100)]	0.0188163	0.00144981	1	1	1	Q676U5	Q676U5 [267-285]	Q676U5 1xPhospho [S269(100)]	1	2095.06958	High	High	0.0007052	0.007891	1.25
False	High	[K].RLSTSPVR.[L]	2xPhospho [S3(100); S5(100)]	0.0189281	0.00156715	1	1	2	Q9Y2J2	Q9Y2J2 [758-765]	Q9Y2J2 2xPhospho [S760(100); S762(100)]	1	1075.4697	High	High	0.0008292	0.007953	2.13
False	High	[R].SRSGSSPGLR.[D]	2xPhospho [S3(100); S5(100)]	0.0191536	0.00156715	1	1	1	Q9UQ35	Q9UQ35 [1439-1448]	Q9UQ35 2xPhospho [S1441(100); S1443(100)]	1	1163.46059	High	High	0.0008292	0.008052	2.0
False	High	[R].SEVSSPIQR.[G]	1xPhospho [S5(99.6)]	0.0192673	0.00156715	1	1	1	Q9HAU0	Q9HAU0 [564-572]	Q9HAU0 1xPhospho [S568(99.6)]	0	1082.48778	High	High	0.0008292	0.008073	1.57
False	High	[R].IRTPSGEFLER.[R]	1xPhospho [S5(99.6)]	0.0190405	0.00156715	1	1	2	Q9UNN5	Q9UNN5 [578-588]	Q9UNN5 1xPhospho [S582(99.6)]	1	1384.66206	High	High	0.0008292	0.007974	1.43
False	High	[K].LSGFSFKK.[N]	1xDehydrated [S5(100)]	0.0190405	0.00156715	1	1	1	P29966	P29966 [166-173]	P29966 1xDehydrated [S170(100)]	1	895.50361	High	High	0.0008292	0.007969	1.13
False	High	[K].EMLASDDEEDVSSKVEK.[A]	1xOxidation [M2]; 1xPhospho [S5(100)]	0.0193817	0.00156715	1	1	1	Q0ZGT2	Q0ZGT2 [76-92]	Q0ZGT2 1xPhospho [S80(100)]	1	2006.81479	High	High	0.0008292	0.008146	1.05
False	High	[K].ASLGSLEGEAEAEASSPKGK.[F]	2xPhospho [S5(98.2); S]	0.0192673	0.00156715	1	1	1	Q09666	Q09666 [5748-5767]	Q09666 2xPhospho [S5752(98.2); S]	1	2077.87265	High	High	0.0008292	0.00811	1.69
False	High	[R].ALLETASPR.[K]	1xPhospho [S7(100)]	0.0191536	0.00156715	1	1	2	Q96BT3	Q96BT3 [41-49]	Q96BT3 1xPhospho [S47(100)]	0	1037.5027	High	High	0.0008292	0.008024	1.82
False	High	[K].QFDASTPKNDISPPGR.[F]	1xPhospho [S12(100)]	0.0191536	0.00156715	1	1	1	Q2NKX8	Q2NKX8 [1058-1073]	Q2NKX8 1xPhospho [S1069(100)]	1	1809.81672	High	High	0.0008292	0.008047	1.7
False	High	[R].TAETVPK.[L]	1xPhospho [T4(100)]	0.0189281	0.00156715	1	1	1	Q8IYS0	Q8IYS0 [519-525]	Q8IYS0 1xPhospho [T522(100)]	0	825.37538	High	High	0.0008292	0.00796	1.63
False	High	[K].TLNMTTSPEEK.[R]	1xPhospho [S7(99.4)]	0.0189281	0.00156715	1	1	2	P49915	P49915 [326-336]	P49915 1xPhospho [S332(99.4)]	0	1330.55962	High	High	0.0007685	0.007946	1.71
False	High	[K].AGMSSNQSISSPVLDAVPRTPSR.[E]	2xPhospho [S4(95.6); T20(98.9)]	0.0191536	0.00156715	1	1	1	Q9UQ35	Q9UQ35 [1394-1416]	Q9UQ35 2xPhospho [S1397(95.6); T1413(98.9)]	1	2517.12044	High	High	0.0008292	0.008014	1.73
False	High	[R].VHFPASTDYSTQYGLK.[S]	1xPhospho [S/T/Y]	0.0192673	0.00156715	1	1	1	Q99569	Q99569 [1148-1163]	Q99569 1xPhospho [S/T/Y]	0	1893.84187	High	High	0.0008292	0.008098	1.58
False	High	[R].SRTPSLPTPPTREPK.[K]	2xPhospho [S/T]	0.0189281	0.00156715	1	1	2	P10636	P10636 [527-541]	P10636 2xPhospho [S/T]	2	1823.84526	High	High	0.0007685	0.007917	1.66
False	High	[R].ARGEIGGLSLSPSPER.[R]	2xPhospho [S11(100); S13(100)]	0.0192673	0.00156715	1	1	1	Q96GP6	Q96GP6 [641-656]	Q96GP6 2xPhospho [S651(100); S653(100)]	1	1785.79322	High	High	0.0008292	0.008077	2.22
False	High	[K].EGDIIPPLTGATPPLIGHLK.[L]	1xPhospho [T]	0.0189281	0.00156715	1	1	1	Q12888	Q12888 [911-930]	Q12888 1xPhospho [T]	0	2119.11988	High	High	0.0007685	0.007935	1.11
False	High	[K].GWAFGSNSLPIAGSVGMGVAR.[R]	1xOxidation [M17]; 1xPhospho [S]	0.0192673	0.00156715	1	1	3	Q5PRF9	Q5PRF9 [550-570]	Q5PRF9 1xPhospho [S]	0	2129.9838	High	High	0.0008292	0.008109	0.88
False	High	[R].QESDPEDDDVK.[K]	1xPhospho [S3(100)]	0.0190405	0.00156715	1	1	1	Q9H307	Q9H307 [98-108]	Q9H307 1xPhospho [S100(100)]	0	1356.48388	High	High	0.0008292	0.007971	1.18
False	High	[K].VSPSKSPSLSPSPPSPLEK.[T]	3xPhospho [S6(99.4); S15(100); S]	0.0191536	0.00156715	1	1	1	P46821	P46821 [1251-1269]	P46821 3xPhospho [S1256(99.4); S1265(100); S]	1	2160.92668	High	High	0.0008292	0.008035	2.48
False	High	[R].LTDYISK.[V]	1xPhospho [Y4(100)]	0.0189281	0.00156715	1	1	1	O75915	O75915 [179-185]	O75915 1xPhospho [Y182(100)]	0	919.41724	High	High	0.0008292	0.007957	1.39
False	High	[K].SGLNGSILAER.[E]	1xPhospho [S6(100)]	0.0189281	0.00156715	1	1	1	Q96H22	Q96H22 [277-287]	Q96H22 1xPhospho [S282(100)]	0	1196.56709	High	High	0.0007685	0.007928	1.02
False	High	[R].SLTSSLENIFSR.[G]	1xDehydrated [T3(100)]	0.0193817	0.00156715	1	1	1	O60343	O60343 [566-577]	O60343 1xDehydrated [T568(100)]	0	1335.69031	High	High	0.0008292	0.008122	0.97
False	High	[K].AAAAAAALQAKSDEK.[A]	1xPhospho [S12(100)]	0.0192673	0.00156715	1	1	1	P36578	P36578 [354-368]	P36578 1xPhospho [S365(100)]	1	1495.71521	High	High	0.0008292	0.008108	1.33
False	High	[K].VLLVPGPEKEN.[-]		0.0189281	0.00156715	1	1	1	Q99536	Q99536 [383-393]		1	1194.67286	High	High	0.0007685	0.007933	1.26
False	High	[R].GSSSANPVNSVR.[R]	1xPhospho [S10(100)]	0.0191536	0.00156715	1	1	1	Q99661	Q99661 [178-189]	Q99661 1xPhospho [S187(100)]	0	1254.54742	High	High	0.0008292	0.008061	1.14
False	High	[K].LTSSAEDEVETTYSR.[F]	1xPhospho [T/Y/S]	0.0189281	0.00156715	1	1	1	P42694	P42694 [1561-1575]	P42694 1xPhospho [T/Y/S]	0	1767.73205	High	High	0.0008292	0.007953	1.01
False	High	[K].ASPITNDGEDEFVPSDGLDKDEYTFSPGK.[S]	2xPhospho [S26(100); T/S/Y]	0.0192673	0.00156715	1	1	3	Q02880	Q02880 [1399-1427]	Q02880 2xPhospho [S1424(100); T/S/Y]	1	3290.33379	High	High	0.0008292	0.008105	1.0
False	High	[R].YSAPPDVYLDEAPSSPDVK.[L]	1xPhospho [S15(98.9)]	0.0192673	0.00156715	1	1	4	Q9Y3S1	Q9Y3S1 [1804-1822]	Q9Y3S1 1xPhospho [S1818(98.9)]	0	2129.93147	High	High	0.0008292	0.008093	1.43
False	High	[K].RLSTSPVR.[L]	1xPhospho [S3(100)]	0.0193817	0.00156715	1	1	1	Q9Y2J2	Q9Y2J2 [758-765]	Q9Y2J2 1xPhospho [S760(100)]	1	995.50337	High	High	0.0008292	0.008123	2.17
False	High	[R].SQSFFAAAR.[A]	1xDehydrated [S3(100)]	0.0191536	0.00156715	1	1	1	O14654	O14654 [1089-1097]	O14654 1xDehydrated [S1091(100)]	0	966.47919	High	High	0.0008292	0.008017	1.15
False	High	[R].RASAILR.[S]	1xPhospho [S3(100)]	0.0199635	0.00168405	1	1	1	P46779	P46779 [113-119]	P46779 1xPhospho [S115(100)]	1	866.46078	High	High	0.0008889	0.008384	2.45
False	High	[R].DGQSSPQPSPR.[T]	2xPhospho [S9(100); S]	0.0197288	0.00168405	1	1	1	Q5VZK9	Q5VZK9 [1311-1321]	Q5VZK9 2xPhospho [S1319(100); S]	0	1315.47155	High	High	0.0008889	0.0083	1.8
False	High	[R].SRSPLLNDR.[R]	2xPhospho [S1(100); S3(100)]	0.0197288	0.00168405	1	1	1	Q13523	Q13523 [366-374]	Q13523 2xPhospho [S366(100); S368(100)]	1	1217.50754	High	High	0.0008889	0.008323	1.7
False	High	[R].TLLTGDGGGEATGSPLAQGK.[D]	1xPhospho [T/S]	0.0199635	0.00168405	1	1	2	Q6WCQ1	Q6WCQ1 [878-897]	Q6WCQ1 1xPhospho [T/S]	0	1909.89028	High	High	0.0008889	0.008399	0.84
False	High	[R].QGSGVILR.[Q]	1xPhospho [S3(100)]	0.0196124	0.00168405	1	1	2	P46108	P46108 [123-130]	P46108 1xPhospho [S125(100)]	0	909.45536	High	High	0.0008889	0.008248	2.34
False	High	[R].SRTPPAIR.[R]	2xPhospho [S1(100); T3(100)]	0.0198458	0.00168405	1	1	6	Q9UQ35	Q9UQ35 [2020-2027]	Q9UQ35 2xPhospho [S2020(100); T2022(100)]	1	1057.45914	High	High	0.0008889	0.008336	1.84
False	High	[R].AVTPVPTK.[T]	1xPhospho [T3(100)]	0.0194967	0.00168405	1	1	2	Q6PKG0	Q6PKG0 [524-531]	Q6PKG0 1xPhospho [T526(100)]	0	892.45396	High	High	0.0008889	0.008211	1.63
False	High	[R].SSSVLSLEGSEK.[G]	2xPhospho [S6(100); S]	0.0196124	0.00168405	1	1	1	A1L390	A1L390 [638-649]	A1L390 2xPhospho [S643(100); S]	0	1382.5488	High	High	0.0008889	0.008248	1.59
False	High	[R].AYQKQPTIFQNK.[K]	1xPhospho [Y2(100)]	0.0199635	0.00168405	1	1	1	P62280	P62280 [9-20]	P62280 1xPhospho [Y10(100)]	1	1545.74612	High	High	0.0008889	0.0084	1.71
False	High	[R].SLSYEEPR.[R]	2xPhospho [S3(100); Y4(100)]	0.0199635	0.00168405	1	1	1	Q8IZD4	Q8IZD4 [273-280]	Q8IZD4 2xPhospho [S275(100); Y276(100)]	0	1140.40101	High	High	0.0008889	0.008401	1.38
False	High	[K].RKVYEDSGIPLPAESPK.[K]	1xPhospho [S15(100)]	0.0198458	0.00168405	1	1	1	Q8IXM2	Q8IXM2 [82-98]	Q8IXM2 1xPhospho [S96(100)]	2	1965.96813	High	High	0.0008889	0.008365	1.77
False	High	[R].IVATKPLYVALAQR.[K]		0.0198458	0.00168405	1	2	1	P11940	P11940 [357-370]		0	1542.93662	High	High	0.0008889	0.008366	1.09
False	High	[R].VLSIGDGIAR.[V]		0.0198458	0.00168405	1	1	1	P25705	P25705 [74-83]		0	1000.57857	High	High	0.0008889	0.008379	1.24
False	High	[K].VAQRSPVDSGTILR.[E]	1xPhospho [S5(100)]	0.0194967	0.00168405	1	1	1	P49454	P49454 [3050-3063]	P49454 1xPhospho [S3054(100)]	1	1578.79995	High	High	0.0008292	0.008169	1.49
False	High	[R].TYEQMEFPLLK.[K]	1xOxidation [M5]; 1xPhospho [T1(99.5)]	0.0194967	0.00168405	1	1	2	Q9H2P0	Q9H2P0 [718-728]	Q9H2P0 1xPhospho [T718(99.5)]	0	1494.65861	High	High	0.0008292	0.008175	1.26
False	High	[K].VAGQDGSVVQFK.[I]	1xPhospho [S7(100)]	0.0194967	0.00168405	1	3	1	P55854	P55854 [21-32]	P55854 1xPhospho [S27(100)]	0	1314.60896	High	High	0.0008292	0.008172	1.63
False	High	[K].TESPIKLSPATPSR.[K]	2xPhospho [S3(99); S8(100)]	0.0194967	0.00168405	1	1	1	Q9Y6X9	Q9Y6X9 [723-736]	Q9Y6X9 2xPhospho [S725(99); S730(100)]	1	1643.74415	High	High	0.0008889	0.008178	1.2
False	High	[K].MSQPGSPSPKTPTPSTPGDTQPNTPAPVPPAEDGIK.[I]	1xOxidation [M1]; 2xPhospho [S2(98.7); S/T]	0.0197288	0.00168405	1	1	1	Q14839	Q14839 [1530-1565]	Q14839 2xPhospho [S1531(98.7); S/T]	1	3757.67039	High	High	0.0008889	0.008326	1.42
False	High	[K].LEKVPDSPENELK.[S]	1xPhospho [S7(100)]	0.0196124	0.00168405	1	1	2	Q8NI35	Q8NI35 [516-528]	Q8NI35 1xPhospho [S522(100)]	1	1577.74585	High	High	0.0008889	0.008238	1.34
False	High	[R].RSATSTSASPTLR.[V]	2xPhospho [S2(97.3); S9(100)]	0.0196124	0.00168405	1	1	1	O75061	O75061 [562-574]	O75061 2xPhospho [S563(97.3); S570(100)]	1	1494.63493	High	High	0.0008889	0.00827	1.66
False	High	[R].SMQQLDPSPAR.[K]	1xOxidation [M2]; 1xPhospho [S8(100)]	0.0196124	0.00168405	1	1	1	Q9H410	Q9H410 [324-334]	Q9H410 1xPhospho [S331(100)]	0	1325.55554	High	High	0.0008889	0.008232	1.39
False	High	[R].KFSGFSAKPNNSGEAPSSPTPKR.[S]	1xPhospho [S/T]	0.0197288	0.00168405	1	1	1	P49916	P49916 [225-247]	P49916 1xPhospho [S/T]	2	2471.17148	High	High	0.0008889	0.008295	1.43
False	High	[K].SIELESVR.[G]	1xPhospho [S1(100)]	0.0198458	0.00168405	1	1	1	P07197	P07197 [328-335]	P07197 1xPhospho [S328(100)]	0	1012.47107	High	High	0.0008889	0.008353	1.35
False	High	[-].MSEADGLR.[Q]	1xMet-loss+Acetyl [N-Term]; 1xDehydrated [S2(100)]	0.0198458	0.00168405	1	1	1	Q9HDC9	Q9HDC9 [1-8]	Q9HDC9 1xMet-loss+Acetyl [N-Term]; 1xDehydrated [S2(100)]	0	771.36316	High	High	0.0008889	0.008355	1.24
False	High	[R].KDDDSDDESQSSHTGK.[K]	1xPhospho [S5(100)]	0.0197288	0.00168405	1	1	1	O94874	O94874 [454-469]	O94874 1xPhospho [S458(100)]	1	1830.66615	High	High	0.0008889	0.008304	1.8
False	High	[R].SNSQSYIGRPIHLDK.[I]	1xPhospho [S3(99.4)]	0.0194967	0.00168405	1	1	1	Q15139	Q15139 [247-261]	Q15139 1xPhospho [S249(99.4)]	0	1794.85344	High	High	0.0008889	0.008177	1.43
False	High	[R].SYSPDHR.[Q]	1xPhospho [S3(100)]	0.0196124	0.00168405	1	1	1	Q14241	Q14241 [149-155]	Q14241 1xPhospho [S151(100)]	0	941.35129	High	High	0.0008889	0.008234	1.95
False	High	[R].GPSSPPTTTAPMR.[V]	1xOxidation [M12]; 1xPhospho [S3(99)]	0.0194967	0.00168405	1	1	1	Q9NXL9	Q9NXL9 [1085-1097]	Q9NXL9 1xPhospho [S1087(99)]	0	1395.59741	High	High	0.0008889	0.008188	1.47
False	High	[K].SYISPHSSPSHTPTR.[H]	2xPhospho [S7(66.1); S8(66.1)]	0.0200819	0.00180544	1	1	1	Q96BY7	Q96BY7 [1576-1590]	Q96BY7 2xPhospho [S1582(66.1); S1583(66.1)]	0	1813.73062	High	High	0.0008889	0.008446	1.25
False	High	[K].GPSSVEDIKAK.[M]		0.0200819	0.00180544	1	1	1	P06748	P06748 [240-250]		1	1130.60518	High	High	0.0008889	0.00844	1.33
False	High	[R].LFGHSSTSALSAILR.[S]	1xPhospho [S/T]	0.0200819	0.00180544	1	1	1	Q7Z6Z7	Q7Z6Z7 [3112-3126]	Q7Z6Z7 1xPhospho [S/T]	0	1639.82035	High	High	0.0009512	0.008475	0.98
False	High	[R].KRSGNSDSIER.[D]	2xPhospho [S3(100); S6(100)]	0.0200819	0.00180544	1	1	2	Q7Z2E3	Q7Z2E3 [130-140]	Q7Z2E3 2xPhospho [S132(100); S135(100)]	2	1408.56176	High	High	0.0009512	0.008457	1.39
False	High	[K].KISLEDIQAFEK.[T]	1xPhospho [S3(100)]	0.0210538	0.00190898	1	1	1	Q8WXX5	Q8WXX5 [107-118]	Q8WXX5 1xPhospho [S109(100)]	1	1500.73455	High	High	0.001003	0.00893	1.12
False	High	[R].SSGTASSVAFTPLQGLEIVNPQAAEK.[K]	2xPhospho [S/T]	0.0205623	0.00190898	1	1	2	Q8WWY3	Q8WWY3 [445-470]	Q8WWY3 2xPhospho [S/T]	0	2762.26855	High	High	0.001003	0.008664	1.28
False	High	[R].SETPPHWR.[Q]	1xPhospho [T3(100)]	0.0216842	0.00190898	1	1	2	Q13427	Q13427 [356-363]	Q13427 1xPhospho [T358(100)]	0	1089.45134	High	High	0.001003	0.009191	1.61
False	High	[R].RSATLSGSATNLASLTAALAK.[A]	1xPhospho [S8(98.6)]	0.0210538	0.00190898	1	1	1	Q9NQT8	Q9NQT8 [1790-1810]	Q9NQT8 1xPhospho [S1797(98.6)]	1	2084.07472	High	High	0.001003	0.008903	1.25
False	High	[R].RGSLER.[A]	1xPhospho [S3(100)]	0.0206841	0.00190898	1	1	1	O95425	O95425 [998-1003]	O95425 1xPhospho [S1000(100)]	1	797.36654	High	High	0.001003	0.008754	2.75
False	High	[R].RRPSPQPSPR.[D]	1xPhospho [S4(100)]	0.0218124	0.00190898	1	1	1	Q9UQ35	Q9UQ35 [2699-2708]	Q9UQ35 1xPhospho [S2702(100)]	1	1257.62119	High	High	0.001003	0.009228	1.29
False	High	[R].SKSDSYTLDPDTLR.[K]	1xPhospho [S/Y/T]	0.0208066	0.00190898	1	1	2	O75592	O75592 [2869-2882]	O75592 1xPhospho [S/Y/T]	1	1677.73674	High	High	0.001003	0.008782	1.58
False	High	[R].ETEAAPTSPPIVPLK.[S]	1xPhospho [T2(100)]	0.0208066	0.00190898	1	1	1	Q7Z3B3	Q7Z3B3 [1075-1089]	Q7Z3B3 1xPhospho [T1076(100)]	0	1629.81353	High	High	0.001003	0.008783	0.98
False	High	[K].LETPPSK.[L]	1xPhospho [T3(100)]	0.0210538	0.00190898	1	1	1	P35658	P35658 [1310-1316]	P35658 1xPhospho [T1312(100)]	0	851.39103	High	High	0.001003	0.008886	1.43
False	High	[R].ALPDSQQVPSSPASK.[H]	1xPhospho [S11(99.3)]	0.0215566	0.00190898	1	1	3	O14924	O14924 [840-854]	O14924 1xPhospho [S850(99.3)]	0	1591.73634	High	High	0.001003	0.009166	1.25
False	High	[K].DQSPSRAPGLR.[Q]	1xPhospho [S]	0.0206841	0.00190898	1	1	1	P09601	P09601 [227-237]	P09601 1xPhospho [S]	1	1263.58414	High	High	0.001003	0.008747	1.5
False	High	[R].SPPAIR.[R]	1xPhospho [S1(100)]	0.0206841	0.00190898	1	1	3	Q9UQ35	Q9UQ35 [2071-2076]	Q9UQ35 1xPhospho [S2071(100)]	0	720.34402	High	High	0.001003	0.008715	1.72
False	High	[R].RAQSIER.[K]	1xPhospho [S4(100)]	0.0205623	0.00190898	1	1	1	O14681	O14681 [53-59]	O14681 1xPhospho [S56(100)]	1	939.44077	High	High	0.001003	0.008658	2.36
False	High	[R].STPSPSSLTPR.[L]	1xPhospho [S/T]	0.0218124	0.00190898	1	1	1	Q6PGN9	Q6PGN9 [137-147]	Q6PGN9 1xPhospho [S/T]	0	1209.55111	High	High	0.001003	0.009255	1.03
False	High	[R].SSARLSQSSQDSSPVR.[N]	2xPhospho [S6(100); S13(99.1)]	0.0209298	0.00190898	1	1	1	O95251	O95251 [45-60]	O95251 2xPhospho [S50(100); S57(99.1)]	1	1851.76338	High	High	0.001003	0.008875	1.74
False	High	[R].SFHIENK.[L]	1xPhospho [S1(100)]	0.0206841	0.00190898	1	1	1	Q96L93	Q96L93 [662-668]	Q96L93 1xPhospho [S662(100)]	0	954.40807	High	High	0.001003	0.008712	1.52
False	High	[R].TPSSFR.[Q]	1xPhospho [T1(100)]	0.0205623	0.00190898	1	1	1	P57740	P57740 [55-60]	P57740 1xPhospho [T55(100)]	0	774.3182	High	High	0.001003	0.008709	1.33
False	High	[R].ATAPQTQHVSPMR.[Q]	1xPhospho [S10(100)]	0.020201	0.00190898	1	1	1	P29692	P29692 [124-136]	P29692 1xPhospho [S133(100)]	0	1503.67739	High	High	0.0009512	0.008509	1.67
False	High	[R].RPPPLAPPAPPSPASPDPEPR.[T]	2xPhospho [S12(100); S15(100)]	0.0218124	0.00190898	1	1	1	Q5T230	Q5T230 [7-27]	Q5T230 2xPhospho [S18(100); S21(100)]	0	2303.06212	High	High	0.001003	0.009274	1.81
False	High	[R].ASSSGPRSPLDQR.[S]	1xPhospho [S2(98.1)]	0.0205623	0.00190898	1	1	2	O14646	O14646 [1670-1682]	O14646 1xPhospho [S1671(98.1)]	1	1437.6482	High	High	0.001003	0.008668	1.55
False	High	[R].AHSPALGVHSFSGVQR.[F]	1xPhospho [S3(100)]	0.0206841	0.00190898	1	1	1	Q9H1A4	Q9H1A4 [353-368]	Q9H1A4 1xPhospho [S355(100)]	0	1729.81699	High	High	0.001003	0.00876	1.32
False	High	[R].AIGSTSKPQESPK.[G]	1xPhospho [S11(100)]	0.0209298	0.00190898	1	1	2	P18887	P18887 [231-243]	P18887 1xPhospho [S241(100)]	0	1409.6672	High	High	0.001003	0.008832	1.29
False	High	[-].MAAQGEPQVQFK.[L]	1xMet-loss+Acetyl [N-Term]	0.0205623	0.00190898	1	1	1	P62826	P62826 [1-12]	P62826 1xMet-loss+Acetyl [N-Term]	0	1244.62698	High	High	0.001003	0.008697	1.38
False	High	[K].KPFVALGSGEESPLEGW.[-]	1xPhospho [S12(99.4)]	0.020201	0.00190898	1	1	1	Q9NX74	Q9NX74 [477-493]	Q9NX74 1xPhospho [S488(99.4)]	0	1882.86227	High	High	0.0009512	0.008542	1.39
False	High	[-].MSHPSPQAKPSNPSNPR.[V]	1xMet-loss+Acetyl [N-Term]; 1xPhospho [S]	0.0208066	0.00190898	1	1	1	Q08752	Q08752 [1-17]	Q08752 1xMet-loss+Acetyl [N-Term]; 1xPhospho [S]	0	1822.8232	High	High	0.001003	0.008767	1.04
False	High	[K].VLELDNVK.[S]		0.0211784	0.00190898	1	1	1	P30153	P30153 [195-202]		0	929.53022	High	High	0.001003	0.008978	1.07
False	High	[K].SDVEIPATVTAFSFEDDTVPLSPLK.[Y]	1xPhospho [S22(100)]	0.0215566	0.00190898	1	1	1	Q9UEY8	Q9UEY8 [402-426]	Q9UEY8 1xPhospho [S423(100)]	0	2758.31105	High	High	0.001003	0.009136	1.05
False	High	[K].EIQNGNLHESDSESVPR.[D]	2xPhospho [S10(99.3); S12(99.3)]	0.0215566	0.00190898	1	1	1	Q86UP2	Q86UP2 [66-82]	Q86UP2 2xPhospho [S75(99.3); S77(99.3)]	0	2070.81653	High	High	0.001003	0.009129	1.12
False	High	[K].GPSSVEDIK.[A]	1xPhospho [S4(100)]	0.0215566	0.00190898	1	1	1	P06748	P06748 [240-248]	P06748 1xPhospho [S243(100)]	0	1011.43943	High	High	0.001003	0.009119	1.8
False	High	[K].QHYLSSEDEPDDNPDVLDSR.[I]	2xPhospho [Y/S]	0.0203207	0.00190898	1	1	2	Q8NFC6	Q8NFC6 [2775-2794]	Q8NFC6 2xPhospho [Y/S]	0	2490.93341	High	High	0.001003	0.008562	1.13
False	High	[K].MSLSPSSPR.[H]	1xOxidation [M1]; 1xPhospho [S]	0.0215566	0.00190898	1	1	1	Q86XL3	Q86XL3 [801-809]	Q86XL3 1xPhospho [S]	0	1057.43839	High	High	0.001003	0.009145	1.99
False	High	[KT].YSPTSPK.[YG]	1xPhospho [S5(100)]	0.0214298	0.00190898	1	1	1	P24928	P24928 [1860-1866]; [1867-1873]; [1916-1922]; [1930-1936]	P24928 1xPhospho [S1864(100)]; 1xPhospho [S1871(100)]; 1xPhospho [S1920(100)]; 1xPhospho [S1934(100)]	0	859.35973	High	High	0.001003	0.009063	2.0
False	High	[K].EAFQLFDR.[T]		0.0210538	0.00190898	1	1	1	P60660	P60660 [14-21]		0	1025.50507	High	High	0.001003	0.008932	1.37
False	High	[K].SGSWAAIYQDIR.[H]	1xPhospho [S/Y]	0.0208066	0.00190898	1	1	2	P18031	P18031 [13-24]	P18031 1xPhospho [S/Y]	0	1446.64132	High	High	0.001003	0.008813	0.96
False	High	[R].SSSLDMNR.[T]	1xPhospho [S3(100)]	0.020201	0.00190898	1	1	1	Q96D71	Q96D71 [560-567]	Q96D71 1xPhospho [S562(100)]	0	989.37579	High	High	0.0009512	0.008527	1.61
False	High	[K].LDNTPASPPRSPAEPNDIPIAK.[G]	2xPhospho [S7(98.6); S11(98.6)]	0.0205623	0.00190898	1	1	2	O95359	O95359 [2311-2332]	O95359 2xPhospho [S2317(98.6); S2321(98.6)]	1	2460.12076	High	High	0.001003	0.008702	1.69
False	High	[R].VLPQGPPTPAK.[T]	1xPhospho [T8(100)]	0.0206841	0.00190898	1	1	1	Q8IWY9	Q8IWY9 [64-74]	Q8IWY9 1xPhospho [T71(100)]	0	1184.6075	High	High	0.001003	0.008745	1.38
False	High	[K].GGEKTPVSGSLKSPVPR.[S]	1xPhospho [S13(100)]	0.0210538	0.00190898	1	1	1	Q8NI27	Q8NI27 [1381-1397]	Q8NI27 1xPhospho [S1393(100)]	2	1775.90514	High	High	0.001003	0.008928	1.44
False	High	[K].SLLSSPTK.[D]	1xPhospho [S5(100)]	0.0203207	0.00190898	1	1	1	Q92667	Q92667 [441-448]	Q92667 1xPhospho [S445(100)]	0	912.44379	High	High	0.001003	0.008564	1.52
False	High	[R].YVNILPYDHSR.[V]	1xPhospho [Y1(100)]	0.0206841	0.00190898	1	1	1	P18433	P18433 [271-281]	P18433 1xPhospho [Y271(100)]	0	1456.66206	High	High	0.001003	0.008728	1.52
False	High	[R].SLTSSLENIFSR.[G]	1xPhospho [S11(100)]; 1xDehydrated [T/S]	0.0208066	0.00190898	1	1	1	O60343	O60343 [566-577]	O60343 1xPhospho [S576(100)]; 1xDehydrated [T/S]	0	1415.65664	High	High	0.001003	0.008769	1.34
False	High	[R].SLVDYENANK.[A]	1xPhospho [S1(100)]	0.0213038	0.00190898	1	1	1	Q9UNH7	Q9UNH7 [316-325]	Q9UNH7 1xPhospho [S316(100)]	0	1232.51947	High	High	0.001003	0.00905	1.09
False	High	[K].IFFDTDDDDDMPHSTSR.[W]	1xOxidation [M11]; 1xPhospho [T5(100)]	0.0213038	0.00190898	1	1	1	Q8NG27	Q8NG27 [273-289]	Q8NG27 1xPhospho [T277(100)]	0	2109.77432	High	High	0.001003	0.009	1.23
False	High	[-].MTDSKYFTTTK.[K]	1xMet-loss+Acetyl [N-Term]; 1xPhospho [T2(99.3)]	0.0218124	0.00190898	1	1	1	Q10567	Q10567 [1-11]	Q10567 1xMet-loss+Acetyl [N-Term]; 1xPhospho [T2(99.3)]	1	1313.56609	High	High	0.001003	0.009261	1.13
False	High	[R].DVLSLLNLSPR.[H]	1xPhospho [S9(100)]	0.0216842	0.00190898	1	1	1	Q96AY4	Q96AY4 [2390-2400]	Q96AY4 1xPhospho [S2398(100)]	0	1306.67664	High	High	0.001003	0.009223	2.03
False	High	[R].LSVSSLLAAGAPMSSSASVPNLSSR.[E]	1xOxidation [M13]; 1xPhospho [S18(99)]	0.0214298	0.00190898	1	1	1	Q9ULT8	Q9ULT8 [1516-1540]	Q9ULT8 1xPhospho [S1533(99)]	0	2485.2004	High	High	0.001003	0.009102	1.37
False	High	[R].ASPGTPLSPGSLR.[S]	1xPhospho [S8(99.6)]	0.0211784	0.00190898	1	1	2	Q96BD0	Q96BD0 [33-45]	Q96BD0 1xPhospho [S40(99.6)]	0	1319.63551	High	High	0.001003	0.008941	1.3
False	High	[R].TSADVEIR.[G]	1xPhospho [T/S]	0.0213038	0.00190898	1	1	1	Q6ZRS2	Q6ZRS2 [2724-2731]	Q6ZRS2 1xPhospho [T/S]	0	970.42412	High	High	0.001003	0.009044	1.37
False	High	[R].IRTPSYSPTQR.[S]	2xPhospho [S5(100); S7(100)]	0.0213038	0.00190898	1	1	1	Q03164	Q03164 [2145-2155]	Q03164 2xPhospho [S2149(100); S2151(100)]	1	1465.62364	High	High	0.001003	0.009022	2.42
False	High	[R].LAPSPARPR.[H]	1xPhospho [S4(100)]	0.0216842	0.00190898	1	1	1	O14654	O14654 [436-444]	O14654 1xPhospho [S439(100)]	0	1044.53501	High	High	0.001003	0.009184	1.59
False	High	[K].QFLRQNTGDDQTS.[-]	1xDehydrated [T7(100)]	0.0214298	0.00190898	1	1	1	Q9NYZ1	Q9NYZ1 [193-205]	Q9NYZ1 1xDehydrated [T199(100)]	1	1491.68226	High	High	0.001003	0.009092	1.86
False	High	[K].DTDGGPKEEESPV.[-]	1xPhospho [S11(100)]	0.0209298	0.00190898	1	1	1	P53985	P53985 [488-500]	P53985 1xPhospho [S498(100)]	1	1439.55738	High	High	0.001003	0.008838	2.01
False	High	[R].KSVSTSSPAGAAIASTSGASNNSSSN.[-]	1xPhospho [S25(95.9)]	0.020201	0.00190898	1	1	1	Q86UE8	Q86UE8 [747-772]	Q86UE8 1xPhospho [S771(95.9)]	1	2420.0573	High	High	0.0009512	0.008494	1.44
False	High	[R].LSTTPSPTSSLHEDGVEDFRR.[Q]	2xPhospho [T3(97.6); S/T]	0.0211784	0.00190898	1	1	1	O94842	O94842 [173-193]	O94842 2xPhospho [T175(97.6); S/T]	1	2491.0538	High	High	0.001003	0.008974	1.47
False	High	[R].DGMDNQGGYGSVGR.[M]	1xPhospho [Y/S]	0.020201	0.00190898	1	1	1	P31942	P31942 [288-301]	P31942 1xPhospho [Y/S]	0	1492.55225	High	High	0.0009512	0.008521	1.02
False	High	[R].QYSSLPR.[Q]	1xPhospho [Y2(99.6)]	0.0208066	0.00190898	1	1	1	Q8TEW0	Q8TEW0 [1220-1226]	Q8TEW0 1xPhospho [Y1221(99.6)]	0	930.40807	High	High	0.001003	0.008789	1.33
False	High	[K].NYSEVIEVDESDVEEDIFPTTSK.[T]	1xPhospho [S11(100)]	0.0203207	0.00190898	1	1	2	P49959	P49959 [639-661]	P49959 1xPhospho [S649(100)]	0	2725.16517	High	High	0.001003	0.008551	1.08
False	High	[K].STSWHTALR.[L]	1xPhospho [S/T]	0.0215566	0.00190898	1	1	1	O75962	O75962 [2629-2637]	O75962 1xPhospho [S/T]	0	1138.5041	High	High	0.001003	0.009149	1.51
False	High	[R].SFSKEVEER.[S]	2xPhospho [S1(100); S3(100)]	0.0204411	0.00190898	1	1	1	Q04637	Q04637 [1185-1193]	Q04637 2xPhospho [S1185(100); S1187(100)]	1	1270.47524	High	High	0.001003	0.008635	1.29
False	High	[K].FAYLGR.[L]		0.0215566	0.00190898	1	1	1	P40429	P40429 [135-140]		0	726.39334	High	High	0.001003	0.009135	1.03
False	High	[R].IEEVPELPLVVEDK.[V]		0.0213038	0.00190898	1	1	1	P36578	P36578 [144-157]		0	1608.87308	High	High	0.001003	0.009012	1.37
False	High	[R].RLSLPGLLSQVSPR.[L]	1xPhospho [S12(99.5)]	0.0218124	0.00190898	1	1	1	Q96Q42	Q96Q42 [481-494]	Q96Q42 1xPhospho [S492(99.5)]	1	1602.87272	High	High	0.001003	0.009231	1.24
False	High	[R].GVEEEEEDGEMRE.[-]	1xOxidation [M11]	0.0210538	0.00190898	1	1	1	P62306	P62306 [74-86]		1	1553.59079	High	High	0.001003	0.008922	1.35
False	High	[K].SKSPTLR.[R]	2xPhospho [S1(100); S3(100)]	0.020201	0.00190898	1	1	1	Q13523	Q13523 [239-245]	Q13523 2xPhospho [S239(100); S241(100)]	1	948.39514	High	High	0.0009512	0.008492	2.14
False	High	[K].SWSSYFSLPNPFR.[S]	1xPhospho [S/Y]	0.0208066	0.00190898	1	1	1	O14654	O14654 [804-816]	O14654 1xPhospho [S/Y]	0	1667.72538	High	High	0.001003	0.008807	0.84
False	High	[-].MPFSNSHNALK.[L]	1xMet-loss [N-Term]; 1xPhospho [S4(99.4)]	0.0203207	0.00190898	1	1	1	P12277	P12277 [1-11]	P12277 1xMet-loss [N-Term]; 1xPhospho [S4(99.4)]	0	1194.53031	High	High	0.001003	0.008579	1.4
False	High	[R].FGLNVSSISR.[K]	1xPhospho [S]	0.0210538	0.00190898	1	1	1	P82979	P82979 [157-166]	P82979 1xPhospho [S]	0	1159.55071	High	High	0.001003	0.008887	1.48
False	High	[R].SRSHSDNDRFK.[H]	3xPhospho [S1(100); S3(100); S5(100)]	0.0208066	0.00190898	1	1	1	O75494	O75494 [156-166]	O75494 3xPhospho [S156(100); S158(100); S160(100)]	2	1588.53424	High	High	0.001003	0.008809	1.13
False	High	[R].RGPLAGLGPGSTPR.[T]	1xPhospho [S11(99.4)]	0.0209298	0.00190898	1	1	1	Q8WUM0	Q8WUM0 [17-30]	Q8WUM0 1xPhospho [S27(99.4)]	1	1415.71549	High	High	0.001003	0.008868	1.27
False	High	[K].WRLSPGETPER.[S]	1xPhospho [S4(100)]	0.0208066	0.00190898	1	1	1	Q6NYC8	Q6NYC8 [192-202]	Q6NYC8 1xPhospho [S195(100)]	1	1407.64166	High	High	0.001003	0.008789	1.58
False	High	[K].SGTPPRQGSITSPQANEQSVTPQRR.[S]	3xPhospho [T3(98.8); S19(97.7); T21(100)]	0.0213038	0.00190898	1	1	1	Q9UQ35	Q9UQ35 [846-870]	Q9UQ35 3xPhospho [T848(98.8); S864(97.7); T866(100)]	2	2919.25472	High	High	0.001003	0.00904	1.87
False	High	[R].VRYDSSNQVK.[G]	1xPhospho [S/Y]	0.0216842	0.00190898	1	1	1	O95983	O95983 [81-90]	O95983 1xPhospho [S/Y]	1	1275.57291	High	High	0.001003	0.009175	1.7
False	High	[K].IEIPVTPTGQSVPSSPSIPGTPTLK.[M]	3xPhospho [T6(90.1); T8(90.1); T21(98)]	0.0215566	0.00190898	1	1	2	Q9H4Z3	Q9H4Z3 [130-154]	Q9H4Z3 3xPhospho [T135(90.1); T137(90.1); T150(98)]	0	2743.26439	High	High	0.001003	0.009154	1.39
False	High	[K].VKDEPDSPPVALGMVDR.[S]	1xOxidation [M14]; 1xPhospho [S7(100)]	0.0210538	0.00190898	1	1	1	Q12772	Q12772 [463-479]	Q12772 1xPhospho [S469(100)]	1	1920.87727	High	High	0.001003	0.008926	1.81
False	High	[R].LFSPLHSGTR.[F]	1xPhospho [S3(100)]	0.0214298	0.00190898	1	1	1	Q03164	Q03164 [678-687]	Q03164 1xPhospho [S680(100)]	0	1194.5667	High	High	0.001003	0.009098	1.43
False	High	[R].SRASPVSR.[R]	1xPhospho [S4(99.6)]	0.0210538	0.00190898	1	1	1	Q9UQ35	Q9UQ35 [1913-1920]	Q9UQ35 1xPhospho [S1916(99.6)]	1	939.44077	High	High	0.001003	0.008923	2.32
False	High	[K].VSKNSETFPTILEEAK.[E]	1xPhospho [S/T]	0.0208066	0.00190898	1	1	1	O60610	O60610 [1250-1265]	O60610 1xPhospho [S/T]	1	1872.89905	High	High	0.001003	0.00881	1.35
False	High	[R].VKGEEIYSMDEGIR.[T]	1xOxidation [M9]; 1xPhospho [Y/S]	0.0215566	0.00190898	1	1	1	Q96P70	Q96P70 [883-896]	Q96P70 1xPhospho [Y/S]	1	1721.74519	High	High	0.001003	0.009128	1.43
False	High	[K].LNINPEDGMADYSDPSYVK.[Q]	1xOxidation [M9]; 1xPhospho [Y12(99.2)]	0.0204411	0.00190898	1	1	1	Q99459	Q99459 [448-466]	Q99459 1xPhospho [Y459(99.2)]	0	2223.91517	High	High	0.001003	0.008635	1.1
False	High	[K].FLESPSR.[S]	1xPhospho [S4(99.6)]	0.0208066	0.00190898	1	1	1	Q9ULM3	Q9ULM3 [115-121]	Q9ULM3 1xPhospho [S118(99.6)]	0	915.39717	High	High	0.001003	0.00878	1.51
False	High	[R].RTSSLDTITGPYLTGQWPR.[D]	1xPhospho [T/S/Y]	0.0219414	0.00202853	1	1	1	Q86VQ1	Q86VQ1 [169-187]		1	2229.06997	High	High	0.001064	0.00931	1.43
False	High	[R].ASEDTTSGSPPKKSSAGPK.[R]	1xPhospho [S/T]	0.0219414	0.00202853	1	1	1	Q9BZZ5	Q9BZZ5 [456-474]		2	1911.86954	High	High	0.001064	0.009306	1.37
False	High	[K].SFTSLYKDR.[C]	1xPhospho [S/T/Y]	0.0219414	0.00202853	1	1	1	Q5SW79	Q5SW79 [958-966]	Q5SW79 1xPhospho [S/T/Y]	1	1196.53473	High	High	0.001064	0.009294	1.11
False	High	[R].ALPPVPSQDDIPLSRPK.[K]	1xPhospho [S7(100)]	0.0219414	0.00202853	1	1	1	Q96Q45	Q96Q45 [19-35]	Q96Q45 1xPhospho [S25(100)]	0	1909.9783	High	High	0.001064	0.009314	1.22
False	High	[K].TKDSGSISLQETR.[R]	1xPhospho [S4(98.5)]	0.0219414	0.00202853	1	1	1	Q9H2G2	Q9H2G2 [774-786]	Q9H2G2 1xPhospho [S777(98.5)]	1	1501.68939	High	High	0.001064	0.009304	1.93
False	High	[R].SISADSFDQR.[D]	1xPhospho [S3(100)]	0.0219414	0.00202853	1	1	1	O00512	O00512 [102-111]	O00512 1xPhospho [S104(100)]	0	1205.48342	High	High	0.001064	0.009324	1.51
False	High	[R].EASPLGSSVEPGTEEK.[S]	1xPhospho [S3(98.5)]	0.0220712	0.00214505	1	1	1	Q5HYW2	Q5HYW2 [1070-1085]	Q5HYW2 1xPhospho [S1072(98.5)]	0	1696.73132	High	High	0.001125	0.009379	0.8
False	High	[K].VKEVHDELEDLPSPPPPLSPPPTTSPHK.[Q]	2xPhospho [S13(100); S19(100)]	0.0222016	0.00214505	1	1	1	Q9NQX3	Q9NQX3 [176-203]	Q9NQX3 2xPhospho [S188(100); S194(100)]	1	3200.49525	High	High	0.001125	0.009428	1.91
False	High	[R].RGGSDTNLNFDVPDGILDFHK.[V]	1xPhospho [S/T]	0.0222016	0.00214505	1	1	1	Q9ULS5	Q9ULS5 [43-63]	Q9ULS5 1xPhospho [S/T]	1	2397.08708	High	High	0.001125	0.009416	1.13
False	High	[R].TASLVTR.[Q]	1xPhospho [S3(100)]	0.0220712	0.00214505	1	1	1	Q7L7X3	Q7L7X3 [443-449]	Q7L7X3 1xPhospho [S445(100)]	0	827.40226	High	High	0.001125	0.009375	1.95
False	High	[R].HALYPPSPR.[K]	1xPhospho [S7(100)]	0.0220712	0.00214505	1	1	1	Q92738	Q92738 [579-587]	Q92738 1xPhospho [S585(100)]	0	1117.51902	High	High	0.001064	0.009346	2.2
False	High	[R].INENDPEYIRER.[N]	1xPhospho [Y8(100)]	0.0220712	0.00214505	1	1	1	Q9UEY8	Q9UEY8 [28-39]	Q9UEY8 1xPhospho [Y35(100)]	1	1627.71119	High	High	0.001125	0.009404	1.34
False	High	[K].AVPPGNDPVSPAMVR.[S]	1xOxidation [M13]; 1xPhospho [S10(100)]	0.0220712	0.00214505	1	1	2	O94966	O94966 [235-249]	O94966 1xPhospho [S244(100)]	0	1602.73457	High	High	0.001064	0.009362	1.29
False	High	[R].TGSNAAQYK.[Y]	1xPhospho [S3(100)]	0.0222016	0.00214505	1	1	1	Q8N556	Q8N556 [546-554]	Q8N556 1xPhospho [S548(100)]	0	1019.41937	High	High	0.001125	0.009463	1.58
False	High	[K].AGVVNGTGAPGQSPGAGR.[A]	1xPhospho [S13(100)]	0.0222016	0.00214505	1	1	1	Q13330	Q13330 [374-391]	Q13330 1xPhospho [S386(100)]	0	1632.74897	High	High	0.001125	0.00941	1.14
False	High	[K].DVIEEYFK.[C]		0.0222016	0.00214505	1	1	1	P25398	P25398 [122-129]		0	1042.50915	High	High	0.001125	0.009454	1.12
False	High	[R].SLEGELQR.[S]	1xPhospho [S1(100)]	0.0220712	0.00214505	1	1	1	Q5TZA2	Q5TZA2 [1660-1667]	Q5TZA2 1xPhospho [S1660(100)]	0	1011.45067	High	High	0.001125	0.009376	1.23
False	High	[R].ISSIYAR.[E]	1xPhospho [S3(100)]	0.0220712	0.00214505	1	1	1	Q14683	Q14683 [969-975]	Q14683 1xPhospho [S971(100)]	0	889.41791	High	High	0.001064	0.009345	1.85
False	High	[K].LLEAISSLDGK.[N]	1xPhospho [S7(100)]	0.0220712	0.00214505	1	1	1	Q9BVJ6	Q9BVJ6 [46-56]	Q9BVJ6 1xPhospho [S52(100)]	0	1225.60756	High	High	0.001064	0.009364	1.73
False	High	[R].LVDVSPDR.[G]	1xPhospho [S5(100)]	0.0222016	0.00214505	1	1	1	Q9NYZ3	Q9NYZ3 [571-578]	Q9NYZ3 1xPhospho [S575(100)]	0	980.44485	High	High	0.001125	0.00942	1.74
False	High	[R].SLSPLIK.[F]	1xPhospho [S3(100)]	0.0220712	0.00214505	1	1	1	Q7Z4H7	Q7Z4H7 [906-912]	Q7Z4H7 1xPhospho [S908(100)]	0	837.44815	High	High	0.001125	0.009375	1.64
False	High	[K].RDSLEEGELR.[D]	1xPhospho [S3(100)]	0.0220712	0.00214505	1	2	1	Q9UQ88	Q9UQ88 [45-54]	Q9UQ88 1xPhospho [S47(100)]	1	1283.56274	High	High	0.001064	0.009371	1.48
False	High	[K].IIEDQQESLNK.[W]		0.0220712	0.00214505	1	1	1	P05455	P05455 [318-328]		0	1316.66924	High	High	0.001125	0.009398	1.04
False	High	[R].VLPSEQESTKKPYRIESDEEEDFENVGK.[V]	1xPhospho [S/T/Y]	0.022731	0.00225458	1	1	1	Q96T23	Q96T23 [1329-1356]		2	3362.53117	High	High	0.001182	0.009677	1.0
False	High	[R].TGSISLGR.[E]	1xPhospho [S3(100)]	0.0223328	0.00225458	1	1	1	Q9Y3M8	Q9Y3M8 [428-435]	Q9Y3M8 1xPhospho [S430(100)]	0	870.40807	High	High	0.001125	0.009475	1.78
False	High	[K].VVVSPTKK.[V]	1xDehydrated [S4(100)]	0.022731	0.00225458	1	1	2	P19338	P19338 [64-71]	P19338 1xDehydrated [S67(100)]	1	839.53491	High	High	0.001182	0.009686	1.39
False	High	[R].NSGSFPSPSISPR.[-]	1xPhospho [S11(99.4)]	0.0225975	0.00225458	1	1	1	Q9ULD2	Q9ULD2 [1258-1270]	Q9ULD2 1xPhospho [S1268(99.4)]	0	1412.62059	High	High	0.001182	0.009591	1.53
False	High	[K].LTEDKADVQSIIGLQR.[F]	1xPhospho [S10(100)]	0.022731	0.00225458	1	1	1	Q13263	Q13263 [775-790]	Q13263 1xPhospho [S784(100)]	1	1865.93683	High	High	0.001182	0.009662	1.31
False	High	[K].FLPISSTPQPER.[R]	1xPhospho [S/T]	0.0228653	0.00225458	1	1	1	Q08AE8	Q08AE8 [503-514]	Q08AE8 1xPhospho [S/T]	0	1451.69302	High	High	0.001182	0.009757	1.61
False	High	[K].FNPFVTSDR.[S]		0.0228653	0.00225458	1	2	1	P61254	P61254 [3-11]		0	1082.52653	High	High	0.001182	0.009742	1.32
False	High	[K].VLDNYLTSPLPEEVDETSAEDEGVSQR.[K]	1xPhospho [S18(97)]	0.0224648	0.00225458	1	1	1	O00299	O00299 [139-165]	O00299 1xPhospho [S156(97)]	0	3072.35689	High	High	0.001182	0.009547	0.96
False	High	[-].MSSQVVGIEPLYIK.[A]	1xMet-loss+Acetyl [N-Term]; 1xPhospho [Y12(100)]	0.0223328	0.00225458	1	1	1	P11474	P11474 [1-14]	P11474 1xMet-loss+Acetyl [N-Term]; 1xPhospho [Y12(100)]	0	1554.7815	High	High	0.001182	0.00949	0.82
False	High	[R].AQSGSDSSPEPKAPAPR.[A]	2xPhospho [S]	0.0224648	0.00225458	1	1	2	Q9UQ35	Q9UQ35 [1614-1630]	Q9UQ35 2xPhospho [S]	1	1841.74666	High	High	0.001182	0.009575	1.24
False	High	[R].LSSTSSLAGIPSPSLVSLPSFFER.[R]	1xPhospho [S/T]	0.0228653	0.00225458	1	1	1	Q9H8V3	Q9H8V3 [878-901]		0	2559.27421	High	High	0.001182	0.009763	1.32
False	High	[R].SSSFPYTTK.[G]	1xPhospho [S3(100)]	0.0228653	0.00225458	1	1	2	O43524	O43524 [411-419]	O43524 1xPhospho [S413(100)]	0	1097.45508	High	High	0.001182	0.009751	1.15
False	High	[R].SLSRTPSPPPFR.[G]	3xPhospho [S3(99.3); T5(99.3); S7(100)]	0.0228653	0.00225458	1	1	3	Q7L4I2	Q7L4I2 [216-227]	Q7L4I2 3xPhospho [S218(99.3); T220(99.3); S222(100)]	1	1581.62635	High	High	0.001182	0.009734	1.76
False	High	[K].FMSSPSLSDLGK.[R]	1xOxidation [M2]; 1xPhospho [S]	0.0228653	0.00225458	1	1	1	P85299	P85299 [9-20]	P85299 1xPhospho [S]	0	1364.58036	High	High	0.001182	0.009756	1.14
False	High	[K].TNKVYDITER.[K]	1xPhospho [Y5(100)]	0.022731	0.00225458	1	1	1	Q8IXW5	Q8IXW5 [123-132]	Q8IXW5 1xPhospho [Y127(100)]	1	1318.60387	High	High	0.001182	0.009652	1.47
False	High	[R].QGSGRESPSLASR.[E]	1xPhospho [S]; 1xDehydrated [S]	0.0223328	0.00225458	1	1	1	Q8WWM7	Q8WWM7 [333-345]	Q8WWM7 1xPhospho [S]; 1xDehydrated [S]	1	1393.62198	High	High	0.001182	0.009518	0.92
False	High	[K].KVEAPETNIDKTPK.[K]	1xPhospho [T12(99.3)]	0.022731	0.00225458	1	1	1	O75152	O75152 [310-323]	O75152 1xPhospho [T321(99.3)]	2	1649.81459	High	High	0.001182	0.009675	1.7
False	High	[K].FALKVDSPDVK.[R]	1xPhospho [S7(100)]	0.0225975	0.00225458	1	1	1	Q7Z4V5	Q7Z4V5 [484-494]	Q7Z4V5 1xPhospho [S490(100)]	1	1298.6392	High	High	0.001182	0.009627	1.38
False	High	[R].DKAITPPLPESTVPFSNGVLK.[G]	1xPhospho [T5(99)]	0.022731	0.00225458	1	1	1	Q92667	Q92667 [529-549]	Q92667 1xPhospho [T533(99)]	1	2290.17304	High	High	0.001182	0.009694	1.61
False	High	[K].LVDFGVSAQLDRTVGR.[R]	1xDehydrated [T13(100)]	0.022731	0.00225458	3	3	1	O95819; Q8N4C8; Q9UKE5	O95819 [169-184]; Q8N4C8 [169-184]; Q9UKE5 [169-184]	O95819 1xDehydrated [T181(100)]; Q8N4C8 1xDehydrated [T181(100)]; Q9UKE5 1xDehydrated [T181(100)]	1	1714.92349	High	High	0.001182	0.009704	1.21
False	High	[R].SSSPFLSKR.[S]	2xPhospho [S2(99.4); S3(99.4)]	0.0225975	0.00225458	1	1	1	Q9NYV4	Q9NYV4 [332-340]	Q9NYV4 2xPhospho [S333(99.4); S334(99.4)]	1	1168.47993	High	High	0.001182	0.009594	1.36
False	High	[K].RPSSPVISK.[T]	1xPhospho [S]	0.0228653	0.00225458	1	1	1	Q96T17	Q96T17 [287-295]	Q96T17 1xPhospho [S]	0	1050.53434	High	High	0.001182	0.009743	1.4
False	High	[K].GGNFGGRSSGPYGGGGQYFAKPR.[N]	1xPhospho [S8(97.7)]	0.0223328	0.00225458	1	1	2	P09651	P09651 [330-352]	P09651 1xPhospho [S337(97.7)]	1	2354.04622	High	High	0.001182	0.009502	1.28
False	High	[-].MSLSHLYR.[D]	1xMet-loss+Acetyl [N-Term]; 1xPhospho [S2(100)]	0.0228653	0.00225458	1	1	2	Q9UBB9	Q9UBB9 [1-8]	Q9UBB9 1xMet-loss+Acetyl [N-Term]; 1xPhospho [S2(100)]	0	997.45027	High	High	0.001182	0.009757	1.86
False	High	[R].TTSRSPVLSR.[R]	1xPhospho [S5(99.6)]	0.0223328	0.00225458	1	1	1	O95819	O95819 [627-636]	O95819 1xPhospho [S631(99.6)]	1	1183.58308	High	High	0.001125	0.009483	1.54
False	High	[KR].NNLVIDTPR.[V]	1xPhospho [T7(100)]	0.0224648	0.00225458	2	2	1	Q9HCK8; Q9P2D1	Q9HCK8 [1392-1400]; Q9P2D1 [1549-1557]	Q9HCK8 1xPhospho [T1398(100)]; Q9P2D1 1xPhospho [T1555(100)]	0	1121.53506	High	High	0.001182	0.009574	2.35
False	High	[K].VEMGTSSQNDVDMSWIPQETLNQINKASPR.[R]	1xOxidation [M3]; 1xPhospho [S28(100)]	0.0228653	0.00225458	1	1	2	P43307	P43307 [241-270]	P43307 1xPhospho [S268(100)]	1	3471.55562	High	High	0.001182	0.009749	1.57
False	High	[K].HGLTSGSASPPPPALPLYPDPVR.[L]	1xPhospho [T/S/Y]	0.022731	0.00225458	1	1	1	Q92610	Q92610 [683-705]	Q92610 1xPhospho [T/S/Y]	0	2406.18534	High	High	0.001182	0.009697	1.62
False	High	[K].SPGPIVSR.[T]	1xPhospho [S1(100)]	0.022731	0.00225458	1	1	2	Q86WB0	Q86WB0 [344-351]	Q86WB0 1xPhospho [S344(100)]	0	892.42881	High	High	0.001182	0.0097	1.79
False	High	[R].YVASYLLAALGGNSSPSAKDIK.[K]	1xPhospho [S/Y]	0.0225975	0.00225458	1	1	1	P05387	P05387 [3-24]	P05387 1xPhospho [S/Y]	1	2305.14755	High	High	0.001182	0.009594	2.02
False	High	[R].SGKYDLDFKSPDDPSR.[Y]	1xPhospho [S10(100)]	0.0223328	0.00225458	1	1	1	P06733	P06733 [254-269]	P06733 1xPhospho [S263(100)]	2	1906.82186	High	High	0.001182	0.009495	1.53
False	High	[R].SLPGSALELR.[Y]	1xPhospho [S1(100)]	0.0228653	0.00225458	1	1	1	O75145	O75145 [508-517]	O75145 1xPhospho [S508(100)]	0	1122.55547	High	High	0.001182	0.009716	1.19
False	High	[R].LLYEIQNR.[D]		0.0223328	0.00225458	1	1	1	Q01804	Q01804 [458-465]		0	1048.57857	High	High	0.001182	0.009497	1.02
False	High	[R].HVFGESDELIGQK.[V]		0.0224648	0.00225458	1	1	1	P60174	P60174 [138-150]		0	1458.72233	High	High	0.001182	0.009535	1.16
False	High	[R].AQPFAQPPGPWPLSSPGPR.[L]	1xPhospho [S]	0.0224648	0.00225458	1	1	1	Q9BUT9	Q9BUT9 [47-65]	Q9BUT9 1xPhospho [S]	0	2066.98479	High	High	0.001182	0.009568	1.54
False	High	[K].KRPQSPSPR.[R]	2xPhospho [S5(100); S7(100)]	0.022731	0.00225458	1	1	1	Q99590	Q99590 [812-820]	Q99590 2xPhospho [S816(100); S818(100)]	1	1212.52861	High	High	0.001182	0.009691	2.89
False	High	[K].SAVGFDYQGKTEK.[H]	1xPhospho [Y/T/S]	0.0224648	0.00225458	1	1	1	Q14247	Q14247 [172-184]	Q14247 1xPhospho [Y/T/S]	1	1509.66212	High	High	0.001182	0.009585	1.1
False	High	[R].RSSGAGTPRHSPTLPEPGGLR.[L]	3xPhospho [S3(99); T7(100); S11(99)]	0.022731	0.00225458	1	1	1	Q86XN8	Q86XN8 [504-524]	Q86XN8 3xPhospho [S506(99); T510(100); S514(99)]	2	2370.01527	High	High	0.001182	0.009678	1.15
False	High	[R].GLVLADSSPR.[W]	1xPhospho [S8(99.6)]	0.022731	0.00225458	1	1	1	Q9P266	Q9P266 [489-498]	Q9P266 1xPhospho [S496(99.6)]	0	1094.52417	High	High	0.001182	0.009693	1.66
False	High	[K].HFKDEDEDEDVASPDGLGR.[L]	1xPhospho [S13(100)]	0.0228653	0.00225458	1	1	1	O95365	O95365 [537-555]	O95365 1xPhospho [S549(100)]	1	2210.88738	High	High	0.001182	0.009733	1.54
False	High	[R].VPPPPPIAR.[A]		0.0224648	0.00225458	1	1	2	P07910	P07910 [143-151]		0	943.57236	High	High	0.001182	0.009543	1.42
False	High	[K].NSVQTPVENSTNSQHQVK.[E]	1xPhospho [T5(99.2)]	0.0238267	0.00235712	1	1	1	Q9UHI6	Q9UHI6 [548-565]	Q9UHI6 1xPhospho [T552(99.2)]	0	2076.9346	High	High	0.001234	0.01019	1.28
False	High	[K].FLPLFDR.[V]		0.0231361	0.00235712	1	1	1	P61604	P61604 [9-15]		0	907.50361	High	High	0.001234	0.009861	1.09
False	High	[K].SLPEEDVAEIQHAEEFLIKPESK.[V]	1xPhospho [S1(100)]	0.023687	0.00235712	1	1	3	O60832	O60832 [21-43]	O60832 1xPhospho [S21(100)]	0	2718.29098	High	High	0.001234	0.01012	1.32
False	High	[R].GFAFVTFDDHDSVDKIVIQK.[Y]		0.0235481	0.00235712	1	2	1	P09651	P09651 [147-166]		1	2281.14992	High	High	0.001234	0.01008	1.41
False	High	[K].AKSPVPK.[S]	1xPhospho [S3(100)]	0.0235481	0.00235712	1	1	1	P07197	P07197 [613-619]; [678-684]	P07197 1xPhospho [S615(100)]; 1xPhospho [S680(100)]	1	806.41718	High	High	0.001234	0.01008	2.18
False	High	[R].QLSDIEER.[H]	1xPhospho [S3(100)]	0.0238267	0.00235712	1	1	1	P07197	P07197 [344-351]	P07197 1xPhospho [S346(100)]	0	1069.45615	High	High	0.001234	0.01017	1.97
False	High	[K].GDNITLLQSVSN.[-]		0.023687	0.00235712	1	1	2	P62304	P62304 [81-92]		0	1260.64302	High	High	0.001234	0.01015	1.4
False	High	[R].RKTVSFSAIEVVPAPEPPPATPPQAK.[F]	2xPhospho [T/S]	0.0232726	0.00235712	1	1	1	O15047	O15047 [1165-1190]	O15047 2xPhospho [T/S]	2	2874.42024	High	High	0.001234	0.009919	1.22
False	High	[-].MSSILPFTPPVVKR.[L]	1xMet-loss+Acetyl [N-Term]; 1xPhospho [T8(100)]	0.0232726	0.00235712	1	1	2	Q15796	Q15796 [1-14]	Q15796 1xMet-loss+Acetyl [N-Term]; 1xPhospho [T8(100)]	1	1562.83421	High	High	0.001234	0.009906	1.4
False	High	[R].TRLSTASEETVQNR.[V]	2xPhospho [S4(99.3); T5(99.3)]	0.0235481	0.00235712	1	1	1	O43379	O43379 [46-59]	O43379 2xPhospho [S49(99.3); T50(99.3)]	1	1751.7361	High	High	0.001234	0.01007	1.62
False	High	[R].SCFESSPDPELK.[S]	1xCarbamidomethyl [C2]; 1xPhospho [S]	0.0230003	0.00235712	1	1	1	Q9UQ35	Q9UQ35 [871-882]	Q9UQ35 1xPhospho [S]	0	1475.576	High	High	0.001234	0.009807	1.15
False	High	[K].AEAPSSPDVAPAGKEDSPSASGR.[V]	2xPhospho [S]	0.0235481	0.00235712	1	1	1	Q9P1Y6	Q9P1Y6 [1355-1377]	Q9P1Y6 2xPhospho [S]	1	2342.95376	High	High	0.001234	0.01009	1.51
False	High	[R].AQPPDYTFPSGSGAHFPQVPGGAVR.[V]	1xPhospho [S/Y/T]	0.0239672	0.00235712	1	1	1	Q9BTU6	Q9BTU6 [13-37]	Q9BTU6 1xPhospho [S/Y/T]	0	2620.19803	High	High	0.001234	0.01028	1.34
False	High	[K].VYANIGEDTYDIVIPVKDDPDEGEAR.[L]	1xPhospho [Y2(100)]	0.0230003	0.00235712	1	1	1	Q86T24	Q86T24 [433-458]	Q86T24 1xPhospho [Y434(100)]	1	2973.34012	High	High	0.001182	0.009779	1.14
False	High	[K].IYEISNR.[W]		0.023687	0.00235712	1	1	1	Q01780	Q01780 [717-723]		0	894.46796	High	High	0.001234	0.01014	1.2
False	High	[K].MKTPVQYSQQQNSPQK.[H]	1xOxidation [M1]; 1xPhospho [Y/S/T]	0.0231361	0.00235712	1	1	1	P46013	P46013 [345-360]	P46013 1xPhospho [Y/S/T]	1	1987.89432	High	High	0.001234	0.009871	1.08
False	High	[R].AADKLAPAQYIR.[Y]	1xPhospho [Y10(100)]	0.0232726	0.00235712	1	1	1	Q13573	Q13573 [167-178]	Q13573 1xPhospho [Y176(100)]	1	1396.69844	High	High	0.001234	0.009906	1.16
False	High	[R].DYNPYNYSDSISPFNK.[S]	1xPhospho [S12(99.3)]	0.0239672	0.00235712	1	1	1	O75122	O75122 [1018-1033]	O75122 1xPhospho [S1029(99.3)]	0	2003.80588	High	High	0.001234	0.01023	1.59
False	High	[K].SVNAELCTQAWCK.[F]	2xCarbamidomethyl [C7; C12]; 2xDehydrated [S1(100); T8(100)]	0.0238267	0.00235712	1	1	1	Q8IYT2	Q8IYT2 [105-117]	Q8IYT2 2xDehydrated [S105(100); T112(100)]	0	1530.68279	High	High	0.001234	0.01021	0.87
False	High	[R].ASLEDAPVDDLTRK.[F]	1xPhospho [S2(100)]	0.0230003	0.00235712	1	1	1	Q7Z2W4	Q7Z2W4 [283-296]	Q7Z2W4 1xPhospho [S284(100)]	1	1609.74691	High	High	0.001234	0.00981	0.83
False	High	[R].APGVPEFHSSILVTDLGHGTSSPPAPVSR.[L]	1xPhospho [S/T]	0.0239672	0.00235712	1	1	1	Q9HAP2	Q9HAP2 [619-647]		0	2992.45643	High	High	0.001234	0.01026	1.65
False	High	[R].ELEKPIQSKPQSPVIQAAAVSPK.[F]	1xPhospho [S21(100)]	0.0235481	0.00235712	1	1	1	Q9Y6D5	Q9Y6D5 [207-229]	Q9Y6D5 1xPhospho [S227(100)]	0	2525.33748	High	High	0.001234	0.01004	1.34
False	High	[K].IPDWFLNR.[Q]		0.0232726	0.00235712	1	1	1	P62269	P62269 [79-86]		0	1060.55744	High	High	0.001234	0.009943	1.09
False	High	[K].TVSEPNLK.[L]	1xPhospho [S3(100)]	0.02341	0.00235712	1	1	1	Q8WUI4	Q8WUI4 [153-160]	Q8WUI4 1xPhospho [S155(100)]	0	967.4496	High	High	0.001234	0.01002	1.96
False	High	[R].YLGGSMDLSTFDFR.[T]	1xOxidation [M6]; 1xPhospho [S5(99.2)]	0.0230003	0.00235712	1	1	1	O95983	O95983 [52-65]	O95983 1xPhospho [S56(99.2)]	0	1704.69752	High	High	0.001234	0.009831	1.02
False	High	[K].KIPEPSPVTR.[R]	1xPhospho [S6(100)]	0.0231361	0.00235712	1	1	2	Q7Z4S6	Q7Z4S6 [1234-1243]	Q7Z4S6 1xPhospho [S1239(100)]	1	1203.61332	High	High	0.001234	0.009895	1.73
False	High	[R].ALSPAELR.[A]	1xPhospho [S3(100)]	0.0238267	0.00235712	1	1	2	Q14160	Q14160 [1484-1491]	Q14160 1xPhospho [S1486(100)]	0	936.45502	High	High	0.001234	0.01018	1.46
False	High	[R].SRSRTPLISR.[R]	2xPhospho [S/T]; 1xDehydrated [S/T]	0.0230003	0.00235712	1	1	1	Q9UQ35	Q9UQ35 [1876-1885]	Q9UQ35 2xPhospho [S/T]; 1xDehydrated [S/T]	2	1314.60793	High	High	0.001234	0.009809	1.07
False	High	[K].SPGSPPGPELPIETALDDRER.[R]	1xPhospho [S1(100)]	0.0232726	0.00235712	1	1	1	Q8TEW0	Q8TEW0 [692-712]	Q8TEW0 1xPhospho [S692(100)]	1	2313.07585	High	High	0.001234	0.009956	1.81
False	High	[K].VAQGATEKSPEDK.[V]	1xPhospho [S9(99.6)]	0.0230003	0.00235712	1	1	1	P49321	P49321 [443-455]	P49321 1xPhospho [S451(99.6)]	1	1439.64138	High	High	0.001234	0.009796	1.43
False	High	[R].VGTHQSL.[-]	1xPhospho [S6(100)]	0.02341	0.00235712	1	2	1	Q7KYR7	Q7KYR7 [521-527]	Q7KYR7 1xPhospho [S526(100)]	0	821.35531	High	High	0.001234	0.009988	1.68
False	High	[R].RTFSLTEVR.[G]	1xPhospho [S4(100)]	0.023687	0.00235712	1	1	1	O95239	O95239 [798-806]	O95239 1xPhospho [S801(100)]	1	1188.57726	High	High	0.001234	0.0101	1.47
False	High	[K].VANVSLLALYK.[G]	1xPhospho [S5(100)]	0.0239672	0.00235712	1	1	2	P62266	P62266 [125-135]	P62266 1xPhospho [S129(100)]	0	1270.68067	High	High	0.001234	0.01025	1.62
False	High	[R].TSSKESSPIPSPTSDRK.[A]	2xPhospho [S11(100); S/T]	0.0231361	0.00235712	1	1	2	Q01082	Q01082 [2159-2175]	Q01082 2xPhospho [S2169(100); S/T]	2	1963.84096	High	High	0.001234	0.009858	1.63
False	High	[K].AESEASLLNVSTPK.[S]	1xPhospho [S/T]	0.02341	0.00235712	1	1	1	Q96QE3	Q96QE3 [579-592]	Q96QE3 1xPhospho [S/T]	0	1525.71455	High	High	0.001234	0.01002	1.29
False	High	[R].VAFISLSPVR.[R]	1xPhospho [S7(99.7)]	0.0239672	0.00235712	1	1	1	Q6ZU65	Q6ZU65 [7-16]	Q6ZU65 1xPhospho [S13(99.7)]	0	1168.61259	High	High	0.001234	0.01026	1.33
False	High	[R].NKSTESLQANVQR.[L]	1xPhospho [S/T]	0.0232726	0.00235712	1	1	1	P26373	P26373 [104-116]	P26373 1xPhospho [S/T]	1	1554.72718	High	High	0.001234	0.00996	1.47
False	High	[K].LMLSTSEYSQSPK.[M]	1xOxidation [M2]; 2xPhospho [S9(100); S11(100)]	0.02341	0.00235712	1	1	1	Q12888	Q12888 [515-527]	Q12888 2xPhospho [S523(100); S525(100)]	0	1646.64205	High	High	0.001234	0.01001	2.5
False	High	[R].LAGTQPLEVLEAVQR.[S]		0.0239672	0.00235712	1	1	1	P22314	P22314 [679-693]		0	1623.90645	High	High	0.001234	0.01024	1.26
False	High	[R].TLDSDEERPRPAPPDWSHMR.[G]	1xOxidation [M19]; 1xPhospho [S4(100)]	0.023687	0.00235712	1	1	1	Q9BW71	Q9BW71 [527-546]	Q9BW71 1xPhospho [S530(100)]	0	2488.07111	High	High	0.001234	0.01012	1.67
False	High	[R].EVDEDSEPEREVR.[A]	1xPhospho [S6(100)]	0.0230003	0.00235712	1	1	2	Q53GS9	Q53GS9 [77-89]	Q53GS9 1xPhospho [S82(100)]	1	1668.67487	High	High	0.001234	0.009817	1.91
False	High	[R].SRTSPAPWKR.[S]	2xPhospho [S/T]	0.02341	0.00235712	1	1	2	Q9UQ35	Q9UQ35 [1854-1863]	Q9UQ35 2xPhospho [S/T]	2	1345.58138	High	High	0.001234	0.009973	1.96
False	High	[K].SPIKASDLTK.[F]	1xPhospho [S1(100)]	0.0232726	0.00235712	1	1	1	Q5QJE6	Q5QJE6 [381-390]	Q5QJE6 1xPhospho [S381(100)]	1	1139.57078	High	High	0.001234	0.009928	1.25
False	High	[K].IAPPETPDSK.[V]	1xPhospho [T6(100)]	0.0230003	0.00235712	1	1	1	Q9NZI8	Q9NZI8 [441-450]	Q9NZI8 1xPhospho [T446(100)]	0	1134.50785	High	High	0.001234	0.009787	1.9
False	High	[K].ASAAFSSVGSVITK.[K]	1xPhospho [T13(99.3)]	0.0239672	0.00235712	1	1	1	P55327	P55327 [150-163]	P55327 1xPhospho [T162(99.3)]	0	1404.67704	High	High	0.001234	0.01025	1.7
False	High	[R].EQSDDETEESVK.[F]	1xPhospho [S3(100)]	0.023687	0.00235712	1	1	1	O94885	O94885 [246-257]	O94885 1xPhospho [S248(100)]	0	1475.54212	High	High	0.001234	0.01009	1.17
False	High	[K].FGDFLQHSPSILQSK.[A]	1xPhospho [S8(99.1)]	0.0232726	0.00235712	1	1	2	Q96Q89	Q96Q89 [1733-1747]	Q96Q89 1xPhospho [S1740(99.1)]	0	1783.84148	High	High	0.001234	0.009919	1.3
False	High	[K].IEDVGSDEEDDSGKDK.[K]	2xPhospho [S6(100); S12(100)]	0.0231361	0.00235712	1	2	1	P08238	P08238 [250-265]	P08238 2xPhospho [S255(100); S261(100)]	1	1897.66238	High	High	0.001234	0.009862	1.14
False	High	[R].FEEVEEEPEVIPGPPSESPGMLTK.[L]	1xPhospho [S/T]	0.02341	0.00235712	1	1	2	O43395	O43395 [116-139]	O43395 1xPhospho [S/T]	0	2707.20962	High	High	0.001234	0.01001	1.48
False	High	[K].MPAPEPGAAPSNEEDDSDDDDVLAPSGATAAGAGDEGDGQTTGST.[-]	1xOxidation [M1]; 1xPhospho [S44(97.9)]	0.0239672	0.00235712	1	1	1	Q9H6Z4	Q9H6Z4 [523-567]	Q9H6Z4 1xPhospho [S566(97.9)]	0	4341.68927	High	High	0.001234	0.01027	2.1
False	High	[-].MASQNRDPAATSVAAAR.[K]	1xMet-loss+Acetyl [N-Term]; 1xPhospho [S3(100)]	0.0239672	0.00235712	1	1	1	O00762	O00762 [1-17]	O00762 1xMet-loss+Acetyl [N-Term]; 1xPhospho [S3(100)]	1	1707.781	High	High	0.001234	0.01025	1.46
False	High	[R].TISDGTISASKQESGK.[M]	1xPhospho [S/T]	0.0238267	0.00235712	1	1	1	Q5T0N5	Q5T0N5 [293-308]	Q5T0N5 1xPhospho [S/T]	1	1688.77385	High	High	0.001234	0.0102	1.19
False	High	[R].IRANSISR.[L]	1xPhospho [S5(100)]	0.0230003	0.00235712	1	1	1	Q5SW79	Q5SW79 [1201-1208]	Q5SW79 1xPhospho [S1205(100)]	1	996.49862	High	High	0.001234	0.009796	2.43
False	High	[K].TGSGSPFAGNSPAREGEQDAASLKDVFK.[G]	1xPhospho [S/T]	0.0235481	0.00235712	1	1	1	Q9UPT8	Q9UPT8 [1265-1292]	Q9UPT8 1xPhospho [S/T]	2	2903.32072	High	High	0.001234	0.01003	1.18
False	High	[R].ALGGDLAPVPSSPQPK.[L]	1xPhospho [S]	0.0231361	0.00235712	1	1	1	Q9Y6V0	Q9Y6V0 [645-660]	Q9Y6V0 1xPhospho [S]	0	1613.79346	High	High	0.001234	0.00987	1.43
False	High	[K].QRSLSPVAAPPLREPR.[A]	2xPhospho [S3(100); S5(100)]	0.0238267	0.00235712	1	1	1	Q8NDT2	Q8NDT2 [263-278]	Q8NDT2 2xPhospho [S265(100); S267(100)]	2	1933.94089	High	High	0.001234	0.01016	1.66
False	High	[R].ARHDTPDPSPLR.[G]	2xPhospho [T5(100); S9(100)]	0.023687	0.00235712	1	1	1	Q9BRD0	Q9BRD0 [155-166]	Q9BRD0 2xPhospho [T159(100); S163(100)]	1	1521.6247	High	High	0.001234	0.01014	1.76
False	High	[R].ERGSDASGQLFHGR.[A]	2xPhospho [S4(100); S7(100)]	0.023687	0.00235712	1	1	1	P19174	P19174 [1230-1243]	P19174 2xPhospho [S1233(100); S1236(100)]	1	1676.65779	High	High	0.001234	0.01014	1.71
False	High	[R].LQDYEEKTK.[K]	1xPhospho [Y4(99.5)]	0.0230003	0.00235712	1	1	1	P15311	P15311 [351-359]	P15311 1xPhospho [Y354(99.5)]	1	1233.53988	High	High	0.001234	0.009832	1.08
False	High	[R].RVGDPPQPLPEEPMEVQGAERASPEPQR.[E]	1xOxidation [M14]; 1xPhospho [S23(100)]	0.0238267	0.00235712	1	1	1	P46379	P46379 [942-969]	P46379 1xPhospho [S964(100)]	2	3192.47797	High	High	0.001234	0.01018	1.23
False	High	[K].LLSASQLSAEEEEEKQAE.[-]	1xPhospho [S8(100)]	0.023687	0.00235712	1	1	1	P17509	P17509 [207-224]	P17509 1xPhospho [S214(100)]	1	2070.91147	High	High	0.001234	0.01013	2.07
False	High	[R].AATPLPSLR.[V]	1xPhospho [T3(100)]	0.02341	0.00235712	1	1	1	Q9Y3Q8	Q9Y3Q8 [209-217]	Q9Y3Q8 1xPhospho [T211(100)]	0	1005.51287	High	High	0.001234	0.01	1.68
False	High	[R].ATENDIANFFSPLNPIR.[V]	1xPhospho [S11(100)]	0.0248272	0.0024599	1	1	1	P31942	P31942 [206-222]	P31942 1xPhospho [S216(100)]	0	1998.93208	High	High	0.001286	0.01064	1.24
False	High	[R].APSPPPPGSEAAPSPSKR.[K]	1xPhospho [S3(98.7)]	0.0241085	0.0024599	1	1	1	Q96GP6	Q96GP6 [685-702]	Q96GP6 1xPhospho [S687(98.7)]	1	1809.8531	High	High	0.001286	0.0103	1.03
False	High	[R].GNDPLTSSPGR.[S]	2xPhospho [S7(100); S8(100)]	0.0249734	0.0024599	1	1	2	P49736	P49736 [20-30]	P49736 2xPhospho [S26(100); S27(100)]	0	1260.46574	High	High	0.001286	0.01069	2.27
False	High	[R].GGPASVPSSSPGTSVK.[K]	1xPhospho [S/T]	0.0245372	0.0024599	1	1	1	O43237	O43237 [398-413]	O43237 1xPhospho [S/T]	0	1494.68358	High	High	0.001286	0.01049	1.25
False	High	[K].NSTPSEPGSGR.[G]	1xPhospho [T3(99.5)]	0.0248272	0.0024599	1	1	1	P51858	P51858 [198-208]	P51858 1xPhospho [T200(99.5)]	0	1168.46302	High	High	0.001286	0.01066	1.0
False	High	[K].YFELEVR.[V]	1xPhospho [Y1(100)]	0.0241085	0.0024599	1	1	2	Q14160	Q14160 [1360-1366]	Q14160 1xPhospho [Y1360(100)]	0	1035.45469	High	High	0.001286	0.01033	1.19
False	High	[R].TEFLHSQNSLSPR.[S]	1xPhospho [S11(100)]	0.0243935	0.0024599	1	1	1	Q96FS4	Q96FS4 [829-841]	Q96FS4 1xPhospho [S839(100)]	0	1595.72136	High	High	0.001286	0.01042	2.16
False	High	[R].GREVSPSDVR.[E]	1xPhospho [S5(100)]	0.0241085	0.0024599	1	1	3	Q8WYP5	Q8WYP5 [1940-1949]	Q8WYP5 1xPhospho [S1944(100)]	1	1181.53104	High	High	0.001286	0.01029	1.24
False	High	[R].YTEFYHVPTHSDASK.[K]	1xPhospho [T2(98.2)]	0.0248272	0.0024599	1	1	1	Q96HC4	Q96HC4 [247-261]	Q96HC4 1xPhospho [T248(98.2)]	0	1861.77927	High	High	0.001286	0.01066	1.37
False	High	[K].IIHGSESMDSGISLDNSYK.[M]	1xOxidation [M8]; 1xPhospho [S/Y]	0.0241085	0.0024599	1	1	2	P42574	P42574 [20-38]	P42574 1xPhospho [S/Y]	0	2148.91551	High	High	0.001286	0.01032	1.42
False	High	[K].GQKSPGALETPSAAGSQGNTASQGK.[E]	1xPhospho [S/T]	0.0249734	0.0024599	1	1	1	Q9Y2D5	Q9Y2D5 [390-414]	Q9Y2D5 1xPhospho [S/T]	1	2409.10419	High	High	0.001286	0.01074	1.0
False	High	[K].TQLSQGRSSPQLDPLR.[K]	2xPhospho [S4(100); S/T]	0.0246818	0.0024599	1	1	1	Q8ND56	Q8ND56 [175-190]	Q8ND56 2xPhospho [S178(100); S/T]	1	1942.87835	High	High	0.001286	0.01061	1.49
False	High	[R].YSSQDADEQDWEFQKR.[D]	1xPhospho [Y/S]	0.0249734	0.0024599	1	1	1	Q9C0C2	Q9C0C2 [918-933]	Q9C0C2 1xPhospho [Y/S]	1	2111.83422	High	High	0.001286	0.01069	1.25
False	High	[R].YQNLENDEDGAQASPEPDGGVGTR.[D]	1xPhospho [S14(99.1)]	0.0248272	0.0024599	1	1	1	Q9H6X4	Q9H6X4 [57-80]	Q9H6X4 1xPhospho [S70(99.1)]	0	2599.05802	High	High	0.001286	0.01064	1.14
False	High	[K].MISTPSPK.[K]	1xOxidation [M1]; 2xPhospho [T4(100); S6(100)]	0.0241085	0.0024599	1	1	1	Q53F19	Q53F19 [410-417]	Q53F19 2xPhospho [T413(100); S415(100)]	0	1036.38219	High	High	0.001286	0.01034	1.84
False	High	[K].TAEPVKSPTSPTQNLFPASK.[T]	2xPhospho [S/T]	0.0242506	0.0024599	1	1	1	P35712	P35712 [433-452]	P35712 2xPhospho [S/T]	1	2260.02982	High	High	0.001286	0.01038	1.33
False	High	[K].KPPGTPPPSALPLGAPPPDALPPGPTPEDSPSLETGSR.[Q]	2xPhospho [T5(96.9); T/S]	0.0241085	0.0024599	1	1	1	Q9BQQ3	Q9BQQ3 [212-249]	Q9BQQ3 2xPhospho [T216(96.9); T/S]	0	3854.82894	High	High	0.001286	0.01029	1.82
False	High	[K].LQELASPPAGRPTPAPR.[K]	1xPhospho [S6(100)]	0.0249734	0.0024599	1	1	1	Q8N3F8	Q8N3F8 [290-306]	Q8N3F8 1xPhospho [S295(100)]	0	1837.93202	High	High	0.001286	0.0107	1.35
False	High	[K].VGEVIVTKDDAMLLK.[G]	1xOxidation [M12]	0.0241085	0.0024599	1	1	1	P10809	P10809 [345-359]		1	1646.90333	High	High	0.001286	0.01029	1.14
False	High	[R].SQSGEDESMNQPGPIK.[T]	1xOxidation [M9]; 1xPhospho [S]	0.0241085	0.0024599	1	1	1	O43933	O43933 [1209-1224]	O43933 1xPhospho [S]	0	1799.71535	High	High	0.001234	0.01029	0.99
False	High	[K].SFGSPNR.[A]	1xPhospho [S4(100)]	0.0242506	0.0024599	1	1	1	P50613	P50613 [161-167]	P50613 1xPhospho [S164(100)]	0	844.33491	High	High	0.001286	0.01035	1.9
False	High	[R].RASDSLSARPSVRPLLLR.[T]	1xPhospho [S3(100)]	0.0241085	0.0024599	1	1	1	Q8NB49	Q8NB49 [1106-1123]	Q8NB49 1xPhospho [S1108(100)]	1	2074.1281	High	High	0.001286	0.01035	1.59
False	High	[K].VPLVQRGSANGL.[-]	1xPhospho [S8(100)]	0.0242506	0.0024599	1	1	1	P25098	P25098 [678-689]	P25098 1xPhospho [S685(100)]	1	1290.65658	High	High	0.001286	0.01036	2.05
False	High	[K].LSDLDSETR.[S]	1xPhospho [S/T]	0.0242506	0.0024599	1	1	1	Q9Y266	Q9Y266 [276-284]	Q9Y266 1xPhospho [S/T]	0	1115.46163	High	High	0.001286	0.01042	2.15
False	High	[R].VPSFAAGR.[V]	1xPhospho [S3(100)]	0.0248272	0.0024599	1	1	1	O00425	O00425 [494-501]	O00425 1xPhospho [S496(100)]	0	884.40259	High	High	0.001286	0.01065	1.71
False	High	[K].IGSTENLK.[H]	1xPhospho [S3(99.6)]	0.0243935	0.0024599	1	1	1	P10636	P10636 [577-584]	P10636 1xPhospho [S579(99.6)]	0	941.43395	High	High	0.001286	0.01044	1.98
False	High	[R].SAPASPTHPGLMSPR.[S]	1xOxidation [M12]; 3xPhospho [S1(100); S5(100); S13(100)]	0.0242506	0.0024599	1	1	4	P85037	P85037 [416-430]	P85037 3xPhospho [S416(100); S420(100); S428(100)]	0	1761.64683	High	High	0.001286	0.01041	1.55
False	High	[R].SLTRSPPAIR.[R]	1xPhospho [S/T]; 1xDehydrated [S/T]	0.0241085	0.0024599	1	1	2	Q9UQ35	Q9UQ35 [2067-2076]	Q9UQ35 1xPhospho [S/T]; 1xDehydrated [S/T]	1	1159.59833	High	High	0.001286	0.01029	1.54
False	High	[R].RPSPGPR.[K]	1xPhospho [S3(100)]	0.0245372	0.0024599	1	1	1	O75449	O75449 [107-113]	O75449 1xPhospho [S109(100)]	0	846.39818	High	High	0.001286	0.01053	1.94
False	High	[R].ALPRRSTSPIIGSPPVR.[A]	2xPhospho [S/T]	0.0243935	0.0024599	1	1	2	Q86TB9	Q86TB9 [172-188]	Q86TB9 2xPhospho [S/T]	2	1963.98784	High	High	0.001286	0.01043	1.13
False	High	[R].FSGGFGAR.[D]	1xPhospho [S2(100)]	0.0246818	0.0024599	1	2	2	O00571	O00571 [593-600]	O00571 1xPhospho [S594(100)]	0	878.35564	High	High	0.001286	0.01056	1.65
False	High	[K].ITDSEASKPKDGQDAIAQSPEKESK.[D]	1xPhospho [S19(99.1)]	0.0243935	0.0024599	1	1	1	Q9NWH9	Q9NWH9 [271-295]	Q9NWH9 1xPhospho [S289(99.1)]	2	2739.27204	High	High	0.001286	0.01043	1.5
False	High	[K].LFDVSEITSAAMVHSLPTAVPESPR.[I]	1xOxidation [M12]; 1xPhospho [S23(100)]	0.0249734	0.0024599	1	1	1	Q659C4	Q659C4 [571-595]	Q659C4 1xPhospho [S593(100)]	0	2750.31067	High	High	0.001286	0.0107	1.53
False	High	[R].SHILEQHPHTLDLSPSEK.[S]	1xPhospho [S14(100)]	0.0241085	0.0024599	1	1	1	Q9BUA3	Q9BUA3 [108-125]	Q9BUA3 1xPhospho [S121(100)]	0	2148.01212	High	High	0.001286	0.0103	1.7
False	High	[R].RPHFPQFSYSASGTA.[-]	1xPhospho [T14(99.5)]	0.0242506	0.0024599	1	1	3	P31749	P31749 [466-480]	P31749 1xPhospho [T479(99.5)]	0	1732.74791	High	High	0.001286	0.01037	1.51
False	High	[K].KRPGSTSP.[-]	1xPhospho [S5(99)]	0.0242506	0.0024599	1	1	1	Q6RFH5	Q6RFH5 [378-385]	Q6RFH5 1xPhospho [S382(99)]	1	909.41897	High	High	0.001286	0.01036	2.46
False	High	[K].LSPSPSSR.[V]	1xPhospho [S4(100)]	0.0241085	0.0024599	2	2	1	P20700; Q03252	P20700 [390-397]; Q03252 [404-411]	P20700 1xPhospho [S393(100)]; Q03252 1xPhospho [S407(100)]	0	910.40299	High	High	0.001286	0.0103	1.75
False	High	[R].AGSQLGPGYQHHAQPK.[R]	1xPhospho [S3(99.2)]	0.0248272	0.0024599	1	1	1	Q02241	Q02241 [941-956]	Q02241 1xPhospho [S943(99.2)]	0	1755.79626	High	High	0.001286	0.01064	1.12
False	High	[K].FSPVTPK.[F]	1xPhospho [S2(100)]	0.0243935	0.0024599	1	1	2	Q15942	Q15942 [266-272]	Q15942 1xPhospho [S267(100)]	0	855.4012	High	High	0.001286	0.01046	1.87
False	High	[R].SFSMQDLR.[S]	1xPhospho [S3(100)]	0.0242506	0.0024599	1	1	1	Q9H6H4	Q9H6H4 [150-157]	Q9H6H4 1xPhospho [S152(100)]	0	1063.42782	High	High	0.001286	0.01041	1.01
False	High	[R].KALVVPEPEPDSDSNQER.[K]	1xPhospho [S]; 1xDehydrated [S]	0.0246818	0.0024599	1	1	1	Q5VTR2	Q5VTR2 [125-142]	Q5VTR2 1xPhospho [S]; 1xDehydrated [S]	1	2071.9332	High	High	0.001286	0.0106	1.82
False	High	[R].DSAPSTPTSPTEFLTPGLR.[S]	2xPhospho [S2(100); S/T]	0.0246818	0.0024599	1	1	1	Q9NZJ4	Q9NZJ4 [4256-4274]	Q9NZJ4 2xPhospho [S4257(100); S/T]	0	2133.91412	High	High	0.001286	0.01056	0.97
False	High	[R].KRSEGFSMDR.[K]	1xPhospho [S3(100)]	0.0245372	0.0024599	1	1	1	Q7Z4V5	Q7Z4V5 [452-461]	Q7Z4V5 1xPhospho [S454(100)]	2	1292.54531	High	High	0.001286	0.01052	1.23
False	High	[R].SGQRKPATSYVR.[T]	1xPhospho [S1(100)]	0.0245372	0.0024599	1	1	1	P46779	P46779 [68-79]	P46779 1xPhospho [S68(100)]	1	1429.69475	High	High	0.001286	0.01053	1.07
False	High	[K].KASFDHSPDSLPLR.[S]	2xPhospho [S3(100); S7(100)]	0.0248272	0.0024599	1	1	1	Q8NB78	Q8NB78 [11-24]	Q8NB78 2xPhospho [S13(100); S17(100)]	1	1729.73464	High	High	0.001286	0.01067	1.42
False	High	[R].SIGASPNPFSVHTATAVPSGK.[I]	2xPhospho [S1(100); S/T]	0.0249734	0.0024599	1	1	1	P09884	P09884 [186-206]	P09884 2xPhospho [S186(100); S/T]	0	2184.97264	High	High	0.001286	0.01071	1.42
False	High	[R].IESYEGREK.[K]	1xPhospho [S3(100)]	0.0249734	0.0024599	1	1	1	O95772	O95772 [37-45]	O95772 1xPhospho [S39(100)]	1	1190.50891	High	High	0.001286	0.01071	1.38
False	High	[K].VLTLSDDLER.[T]	1xPhospho [T3(100)]	0.0248272	0.0024599	1	1	1	P55010	P55010 [225-234]	P55010 1xPhospho [T227(100)]	0	1240.58207	High	High	0.001286	0.01066	1.5
False	High	[R].SLEVIPEK.[A]	1xPhospho [S1(100)]	0.0249734	0.0024599	1	1	1	Q9UPR0	Q9UPR0 [1113-1120]	Q9UPR0 1xPhospho [S1113(100)]	0	994.48566	High	High	0.001286	0.01075	1.1
False	High	[K].VVVSPTK.[K]	1xPhospho [S4(99.7)]	0.0249734	0.0024599	1	1	3	P19338	P19338 [64-70]	P19338 1xPhospho [S67(99.7)]	0	809.41685	High	High	0.001286	0.01071	1.55
False	High	[K].KGDSSAEELK.[L]	1xPhospho [S]	0.0246818	0.0024599	1	1	1	P26373	P26373 [136-145]	P26373 1xPhospho [S]	1	1143.49293	High	High	0.001286	0.01059	2.01
False	High	[R].RGSSAAASPGSPPPGR.[A]	2xPhospho [S11(99); S]	0.0246818	0.0024599	1	1	1	Q86UX6	Q86UX6 [8-23]	Q86UX6 2xPhospho [S18(99); S]	1	1611.66763	High	High	0.001286	0.01058	1.55
False	High	[R].SFAGNLNTYKR.[L]	1xPhospho [S1(100)]	0.0241085	0.0024599	1	1	1	Q01813	Q01813 [386-396]	Q01813 1xPhospho [S386(100)]	1	1350.62019	High	High	0.001286	0.01033	1.13
False	High	[K].SETSWESPK.[Q]	1xPhospho [S7(100)]	0.0245372	0.0024599	1	1	1	Q86UE4	Q86UE4 [562-570]	Q86UE4 1xPhospho [S568(100)]	0	1130.44016	High	High	0.001286	0.01055	1.42
False	High	[R].SPAGSQQQFGYSPGQQQTHPQGSPR.[T]	1xPhospho [S23(100)]	0.0248272	0.0024599	1	1	1	Q8TAP9	Q8TAP9 [93-117]	Q8TAP9 1xPhospho [S115(100)]	0	2735.1958	High	High	0.001286	0.01066	1.23
False	High	[R].VDSPMLNR.[H]	1xOxidation [M5]; 1xPhospho [S3(100)]	0.0241085	0.0024599	1	1	2	Q8IWQ3	Q8IWQ3 [365-372]	Q8IWQ3 1xPhospho [S367(100)]	0	1027.42782	High	High	0.001286	0.01033	1.72
False	High	[R].YQGVNLYVK.[N]	1xPhospho [Y7(100)]	0.0255665	0.00254219	2	2	1	P11940; Q4VXU2	P11940 [291-299]; Q4VXU2 [291-299]	P11940 1xPhospho [Y297(100)]; Q4VXU2 1xPhospho [Y297(100)]	0	1163.54965	High	High	0.001341	0.01099	0.91
False	High	[R].SLSPKPR.[D]	2xPhospho [S1(100); S3(100)]	0.0263271	0.00254219	1	1	2	Q13523	Q13523 [354-360]	Q13523 2xPhospho [S354(100); S356(100)]	0	944.40023	High	High	0.001385	0.01134	1.98
False	High	[R].FANYIDK.[V]	1xPhospho [Y4(100)]	0.0269512	0.00254219	1	1	1	P08670	P08670 [114-120]	P08670 1xPhospho [Y117(100)]	0	950.40193	High	High	0.001385	0.01164	1.43
False	High	[R].DVMASAALAAEPSPLPGSLIR.[G]	1xOxidation [M3]; 1xPhospho [S]	0.0269512	0.00254219	1	1	1	Q8NDD1	Q8NDD1 [61-81]	Q8NDD1 1xPhospho [S]	0	2162.0563	High	High	0.001385	0.01167	1.44
False	High	[R].SATPPATR.[N]	1xPhospho [T3(100)]	0.0261732	0.00254219	1	1	1	Q9UQ35	Q9UQ35 [2090-2097]	Q9UQ35 1xPhospho [T2092(100)]	0	880.39242	High	High	0.001385	0.01129	1.35
False	High	[R].SAVRPASLNLNR.[S]	1xPhospho [S7(100)]	0.0279142	0.00254219	1	1	1	Q96N67	Q96N67 [882-893]	Q96N67 1xPhospho [S888(100)]	0	1377.69984	High	High	0.001385	0.0121	1.75
False	High	[K].AAPWGSNPSPSAESTQAMDR.[S]	1xOxidation [M18]; 1xPhospho [S/T]	0.0255665	0.00254219	1	1	1	Q96N67	Q96N67 [938-957]	Q96N67 1xPhospho [S/T]	0	2155.87504	High	High	0.001341	0.011	1.49
False	High	[K].AEPGDEALSPASR.[D]	1xPhospho [S9(99.5)]	0.0264818	0.00254219	1	1	1	Q9BYK8	Q9BYK8 [998-1010]	Q9BYK8 1xPhospho [S1006(99.5)]	0	1379.58387	High	High	0.001385	0.01144	1.42
False	High	[R].KKSVGGDSDTEDMR.[S]	1xOxidation [M13]; 2xPhospho [S3(99.3); S8(99.3)]	0.0251204	0.00254219	1	1	1	Q9UK61	Q9UK61 [692-705]	Q9UK61 2xPhospho [S694(99.3); S699(99.3)]	2	1700.62344	High	High	0.001286	0.01078	1.57
False	High	[K].AASLTEDRDR.[G]	1xPhospho [S3(100)]	0.0251204	0.00254219	1	1	1	Q04637	Q04637 [1207-1216]	Q04637 1xPhospho [S1209(100)]	1	1213.52087	High	High	0.001286	0.01078	1.8
False	High	[R].RNSTTFPSR.[H]	1xPhospho [S3(100)]	0.0275896	0.00254219	1	1	2	Q96E09	Q96E09 [60-68]	Q96E09 1xPhospho [S62(100)]	1	1145.50991	High	High	0.001385	0.01195	1.78
False	High	[-].MASPPESDGFSDVRK.[V]	1xMet-loss+Acetyl [N-Term]; 1xPhospho [S3(100)]	0.0260202	0.00254219	1	1	1	P35568	P35568 [1-15]	P35568 1xMet-loss+Acetyl [N-Term]; 1xPhospho [S3(100)]	1	1613.68431	High	High	0.001385	0.01122	0.95
False	High	[K].LPASPSGSEDLSSVSSSPTSSPK.[T]	1xPhospho [S6(98.2)]	0.0275896	0.00254219	1	1	1	Q9P2N6	Q9P2N6 [520-542]	Q9P2N6 1xPhospho [S525(98.2)]	0	2284.02281	High	High	0.001385	0.01192	1.5
False	High	[R].VSLEPHQGPGTPESK.[K]	1xPhospho [T11(100)]	0.0264818	0.00254219	1	1	1	Q14980	Q14980 [1990-2004]	Q14980 1xPhospho [T2000(100)]	0	1642.74724	High	High	0.001385	0.01143	1.89
False	High	[R].SQSSHSYDDSTLPLIDR.[N]	2xPhospho [S/Y/T]	0.0279142	0.00254219	1	1	1	O60716	O60716 [859-875]	O60716 2xPhospho [S/Y/T]	0	2080.82604	High	High	0.001385	0.01208	0.94
False	High	[K].VSSPLSPLSPGIKSPTIPR.[A]	2xPhospho [S2(98); S14(98.1)]	0.0255665	0.00254219	1	1	1	Q9P2B4	Q9P2B4 [555-573]	Q9P2B4 2xPhospho [S556(98); S568(98.1)]	1	2093.04435	High	High	0.001341	0.01098	1.87
False	High	[R].GIASTSDPPTANIKPTPVVSTPSK.[V]	1xPhospho [S/T]	0.0269512	0.00254219	1	1	1	P12270	P12270 [1657-1680]	P12270 1xPhospho [S/T]	0	2445.22726	High	High	0.001385	0.01167	0.99
False	High	[R].IYADSLKPNIPYK.[T]	1xPhospho [Y2(99.3)]	0.0258681	0.00254219	1	1	1	P55196	P55196 [252-264]	P55196 1xPhospho [Y253(99.3)]	0	1601.79749	High	High	0.001341	0.01114	1.24
False	High	[K].LQIYGAGPK.[M]	1xPhospho [Y4(100)]	0.0271094	0.00254219	1	1	1	P41229	P41229 [236-244]	P41229 1xPhospho [Y239(100)]	0	1026.50197	High	High	0.001385	0.01169	1.0
False	High	[R].SQIYGSR.[Q]	1xPhospho [S1(100)]	0.0275896	0.00254219	1	1	2	P12956	P12956 [319-325]	P12956 1xPhospho [S319(100)]	0	890.37677	High	High	0.001385	0.01197	1.56
False	High	[R].LRSVSSYGNIR.[A]	1xPhospho [S6(99.1)]	0.0263271	0.00254219	1	1	2	Q8N122	Q8N122 [717-727]	Q8N122 1xPhospho [S722(99.1)]	1	1331.64674	High	High	0.001385	0.01132	1.43
False	High	[K].LSVQSNPSPQLR.[S]	1xPhospho [S8(100)]	0.0266374	0.00254219	1	1	1	O75152	O75152 [125-136]	O75152 1xPhospho [S132(100)]	0	1405.68352	High	High	0.001385	0.01149	1.39
False	High	[K].KLEGIRPESPAQGSGSR.[H]	1xPhospho [S9(100)]	0.0254169	0.00254219	1	1	1	Q9ULE6	Q9ULE6 [398-414]	Q9ULE6 1xPhospho [S406(100)]	1	1848.89637	High	High	0.001341	0.01096	1.16
False	High	[R].SQLDDHPESDDEENFIDANDDEDMEKFTDADKETEIVK.[K]	1xPhospho [S9(100)]	0.0255665	0.00254219	1	1	1	Q03701	Q03701 [621-658]	Q03701 1xPhospho [S629(100)]	2	4508.82431	High	High	0.001341	0.01096	1.74
False	High	[R].SVSPSPSVLSEGR.[D]	2xPhospho [S1(97.6); S3(97.6)]	0.0264818	0.00254219	1	1	1	Q86UW7	Q86UW7 [56-68]	Q86UW7 2xPhospho [S56(97.6); S58(97.6)]	0	1461.60223	High	High	0.001385	0.01141	1.05
False	High	[R].LATNTSAPDLKNVR.[S]	1xPhospho [S6(99)]	0.0258681	0.00254219	1	1	1	P27816	P27816 [923-936]	P27816 1xPhospho [S928(99)]	1	1579.78396	High	High	0.001341	0.01112	1.21
False	High	[K].SALSPSKSPAK.[L]	1xPhospho [S4(100)]	0.0266374	0.00254219	1	2	1	P49792	P49792 [2273-2283]	P49792 1xPhospho [S2276(100)]	1	1152.56603	High	High	0.001385	0.01146	1.63
False	High	[K].ALSSAVQASPTSPGGSPSSPSSGQR.[S]	2xPhospho [S19(97.5); S/T]	0.0261732	0.00254219	1	1	2	Q03164	Q03164 [3500-3524]	Q03164 2xPhospho [S3518(97.5); S/T]	0	2460.04397	High	High	0.001385	0.01129	1.75
False	High	[R].ASHSAVDITK.[V]	1xPhospho [S4(99.4)]	0.0255665	0.00254219	1	1	1	Q9NQX3	Q9NQX3 [302-311]	Q9NQX3 1xPhospho [S305(99.4)]	0	1108.50343	High	High	0.001341	0.01097	1.34
False	High	[R].GRLPNNSSRPSTPTINVLESK.[D]	2xPhospho [S/T]	0.0279142	0.00254219	1	1	1	Q15910	Q15910 [356-376]	Q15910 2xPhospho [S/T]	1	2427.14289	High	High	0.001385	0.01207	1.51
False	High	[R].VLPPKEIPSLSPTIPR.[Q]	1xPhospho [S11(100)]	0.0254169	0.00254219	1	1	1	Q9ULD5	Q9ULD5 [37-52]	Q9ULD5 1xPhospho [S47(100)]	1	1824.00306	High	High	0.001341	0.01091	1.67
False	High	[R].ALRASESGI.[-]	1xPhospho [S5(100)]	0.0251204	0.00254219	1	1	1	P48960	P48960 [827-835]	P48960 1xPhospho [S831(100)]	1	983.45575	High	High	0.001341	0.01081	1.87
False	High	[R].SYTSGPGSR.[I]	1xDehydrated [S/T]	0.0264818	0.00254219	1	1	1	P05787	P05787 [24-32]	P05787 1xDehydrated [S/T]	0	893.41117	High	High	0.001385	0.01142	1.04
False	High	[K].AAPQSPSVPK.[K]	1xPhospho [S5(100)]	0.0279142	0.00254219	1	1	1	O75694	O75694 [988-997]	O75694 1xPhospho [S992(100)]	0	1061.5027	High	High	0.001385	0.01209	1.91
False	High	[R].ERGDESPLGAEGAK.[T]	1xPhospho [S6(100)]	0.0252682	0.00254219	1	1	1	A6NDB9	A6NDB9 [370-383]	A6NDB9 1xPhospho [S375(100)]	1	1495.64244	High	High	0.001341	0.01089	1.53
False	High	[R].GPAGEAGASPPVRR.[V]	1xPhospho [S9(100)]	0.0254169	0.00254219	1	1	2	Q13425	Q13425 [102-115]	Q13425 1xPhospho [S110(100)]	1	1401.66345	High	High	0.001341	0.01091	2.15
False	High	[R].GNVVPSPLPTRR.[T]	1xPhospho [S6(100)]	0.0280779	0.00254219	1	1	1	Q9Y2V2	Q9Y2V2 [36-47]	Q9Y2V2 1xPhospho [S41(100)]	1	1372.70968	High	High	0.001385	0.0122	1.49
False	High	[R].LSPFHGSSPPQSTPLSPPPLTPK.[A]	2xPhospho [S16(100); T21(100)]	0.0271094	0.00254219	1	1	3	Q9H7D0	Q9H7D0 [1774-1796]	Q9H7D0 2xPhospho [S1789(100); T1794(100)]	0	2529.18263	High	High	0.001385	0.01174	1.39
False	High	[R].SPAPDSASPTRLTEPER.[A]	1xPhospho [S/T]	0.0264818	0.00254219	1	1	1	Q13207	Q13207 [379-395]	Q13207 1xPhospho [S/T]	1	1890.85931	High	High	0.001385	0.01142	1.0
False	High	[R].LESFLHDSWR.[Q]	1xPhospho [S3(100)]	0.0274286	0.00254219	1	1	1	Q6DKI1	Q6DKI1 [61-70]	Q6DKI1 1xPhospho [S63(100)]	0	1369.59364	High	High	0.001385	0.01184	0.77
False	High	[K].TPADTGFAFPDWAYKPESSPGSR.[Q]	1xPhospho [S18(99.1)]	0.0264818	0.00254219	1	1	1	P50548	P50548 [3-25]	P50548 1xPhospho [S20(99.1)]	0	2564.11296	High	High	0.001385	0.01145	1.18
False	High	[R].RSSQPSPTAVPASDSPPTK.[Q]	2xPhospho [S/T]	0.0272686	0.00254219	1	1	2	Q3KQU3	Q3KQU3 [111-129]	Q3KQU3 2xPhospho [S/T]	1	2069.89406	High	High	0.001385	0.01181	1.64
False	High	[R].GLVSDGTSPGER.[W]	1xPhospho [T/S]	0.0252682	0.00254219	1	1	1	Q9NRF2	Q9NRF2 [212-223]	Q9NRF2 1xPhospho [T/S]	0	1254.53619	High	High	0.001341	0.01086	1.52
False	High	[K].NDISPPGRFFSSQIPSSVNK.[S]	1xPhospho [S]	0.0260202	0.00254219	1	1	1	Q2NKX8	Q2NKX8 [1066-1085]	Q2NKX8 1xPhospho [S]	1	2257.06489	High	High	0.001385	0.01123	1.19
False	High	[R].KGSWSER.[R]	1xPhospho [S3(100)]	0.0264818	0.00254219	1	1	2	Q96N67	Q96N67 [430-436]	Q96N67 1xPhospho [S432(100)]	1	929.38767	High	High	0.001385	0.01143	2.11
False	High	[K].RTSIETNIR.[VL]	1xPhospho [T/S]	0.0261732	0.00254219	1	2	1	P14859	P14859 [383-391]	P14859 1xPhospho [T/S]	1	1169.56743	High	High	0.001385	0.01129	1.61
False	High	[R].VLTLSERPLDFLDLERPPTTPQNEEIR.[A]	1xPhospho [S/T]	0.0279142	0.00254219	1	1	3	Q9GZY8	Q9GZY8 [119-145]	Q9GZY8 1xPhospho [S/T]	0	3258.6406	High	High	0.001385	0.01213	0.87
False	High	[R].LAPPPPPAAAPGTPHLLSK.[T]	1xPhospho [T13(99)]	0.0274286	0.00254219	1	1	1	Q9HAH7	Q9HAH7 [409-427]	Q9HAH7 1xPhospho [T421(99)]	0	1912.00921	High	High	0.001385	0.01183	1.56
False	High	[R].YMSQMSVPEQAELEK.[L]	2xOxidation [M2; M5]; 1xPhospho [S/Y]	0.0255665	0.00254219	1	1	1	Q15154	Q15154 [88-102]	Q15154 1xPhospho [S/Y]	0	1881.76461	High	High	0.001341	0.01097	1.18
False	High	[R].SNSDVTISDIDAEDVLDQNAVNPNTGAALHR.[E]	1xPhospho [S3(99.3)]	0.0255665	0.00254219	1	1	1	Q9P2F8	Q9P2F8 [160-190]	Q9P2F8 1xPhospho [S162(99.3)]	0	3331.50741	High	High	0.001341	0.011	1.14
False	High	[R].NAMGSLASQATK.[D]	1xOxidation [M3]; 1xPhospho [S5(100)]	0.0255665	0.00254219	1	1	1	P55036	P55036 [354-365]	P55036 1xPhospho [S358(100)]	0	1274.54464	High	High	0.001341	0.01102	1.36
False	High	[R].LTEVQDDKEEEEEENPLLVPLEEK.[A]		0.0274286	0.00254219	1	1	1	Q8IY81	Q8IY81 [495-518]		1	2854.37278	High	High	0.001385	0.01187	1.12
False	High	[K].MNSIVYQK.[Q]	1xOxidation [M1]; 1xPhospho [Y6(100)]	0.0251204	0.00254219	1	1	1	Q9Y520	Q9Y520 [2702-2709]	Q9Y520 1xPhospho [Y2707(100)]	0	1078.46387	High	High	0.001286	0.01078	1.1
False	High	[K].ALAAAGYDVEKNNSR.[I]	1xPhospho [S14(100)]	0.0266374	0.00254219	3	5	1	P16402; P10412; P16403	P16402 [66-80]; P10412 [65-79]; P16403 [65-79]	P16402 1xPhospho [S79(100)]; P10412 1xPhospho [S78(100)]; P16403 1xPhospho [S78(100)]	1	1658.75339	High	High	0.001385	0.01151	2.42
False	High	[R].SFSASQSTDR.[E]	1xPhospho [S3(99.7)]	0.0254169	0.00254219	1	1	1	Q9ULJ3	Q9ULJ3 [409-418]	Q9ULJ3 1xPhospho [S411(99.7)]	0	1165.45212	High	High	0.001341	0.0109	1.65
False	High	[K].YGLIYHASLVGQTSPK.[H]	1xPhospho [S14(98.7)]	0.0252682	0.00254219	1	1	1	Q9Y2X3	Q9Y2X3 [338-353]	Q9Y2X3 1xPhospho [S351(98.7)]	0	1813.88843	High	High	0.001341	0.01084	1.61
False	High	[R].SFSISPVR.[L]	1xPhospho [S1(99.5)]	0.0261732	0.00254219	1	1	1	P18583	P18583 [2009-2016]	P18583 1xPhospho [S2009(99.5)]	0	972.45502	High	High	0.001385	0.01127	1.13
False	High	[K].VQMTSPSSTGSPMFK.[F]	2xOxidation [M3; M13]; 2xPhospho [T4(49.7); S5(49.7)]	0.0258681	0.00254219	1	1	2	P49790	P49790 [512-526]	P49790 2xPhospho [T515(49.7); S516(49.7)]	0	1776.66213	High	High	0.001341	0.01116	1.05
False	High	[R].RPGAPSLSPAPR.[S]	2xPhospho [S6(100); S8(100)]	0.0258681	0.00254219	1	1	1	Q5QP82	Q5QP82 [56-67]	Q5QP82 2xPhospho [S61(100); S63(100)]	0	1365.60759	High	High	0.001341	0.01115	1.42
False	High	[K].RPNKQEESESPVERPLKENPPNK.[M]	1xPhospho [S]	0.0258681	0.00254219	1	1	1	Q96SB4	Q96SB4 [302-324]	Q96SB4 1xPhospho [S]	2	2782.35196	High	High	0.001341	0.01111	1.04
False	High	[K].VEKIGEGTYGVVYK.[A]	1xPhospho [Y9(100)]; 1xDehydrated [T8(100)]	0.0263271	0.00254219	1	2	1	P24941	P24941 [7-20]	P24941 1xPhospho [Y15(100)]; 1xDehydrated [T14(100)]	1	1603.77675	High	High	0.001385	0.01134	1.33
False	High	[R].RYSPPIQR.[R]	2xPhospho [Y2(100); S3(100)]	0.0272686	0.00254219	1	1	1	Q8IYB3	Q8IYB3 [595-602]	Q8IYB3 2xPhospho [Y596(100); S597(100)]	1	1176.49625	High	High	0.001385	0.0118	1.26
False	High	[R].GLNSQSSDDHLNKR.[S]	1xPhospho [S]	0.0252682	0.00254219	1	2	1	A8CG34	A8CG34 [352-365]	A8CG34 1xPhospho [S]	1	1650.72315	High	High	0.001341	0.01085	1.0
False	High	[K].LASPMKPVPGTPPSSK.[A]	1xOxidation [M5]; 1xPhospho [T11(100)]	0.0269512	0.00254219	1	1	2	Q15648	Q15648 [1205-1220]	Q15648 1xPhospho [T1215(100)]	0	1689.82814	High	High	0.001385	0.01165	1.57
False	High	[R].VFIGNLNTLVVK.[K]		0.0272686	0.00254219	1	4	1	P07910	P07910 [18-29]		0	1316.79365	High	High	0.001385	0.01178	0.94
False	High	[K].SMGFLSIK.[D]	1xOxidation [M2]; 1xPhospho [S1(100)]	0.0261732	0.00254219	1	1	1	Q12923	Q12923 [240-247]	Q12923 1xPhospho [S240(100)]	0	978.4366	High	High	0.001385	0.01129	1.26
False	High	[K].TAHNSEADLEESFNEHELEPSSPKSK.[K]	1xPhospho [S/T]	0.0269512	0.00254219	1	1	1	Q8IWS0	Q8IWS0 [134-159]	Q8IWS0 1xPhospho [S/T]	1	2992.28439	High	High	0.001385	0.01164	1.64
False	High	[R].APSPPSR.[R]	1xPhospho [S3(100)]	0.0251204	0.00254219	1	1	3	Q7Z2K8	Q7Z2K8 [848-854]	Q7Z2K8 1xPhospho [S850(100)]	0	791.34475	High	High	0.001286	0.01075	1.5
False	High	[K].NLGIPIITVLGDSKNNVR.[A]		0.0255665	0.00254219	1	1	1	Q14008	Q14008 [941-958]		1	1923.10219	High	High	0.001341	0.01097	1.42
False	High	[-].MEDLDQSPLVSSSDSPPRPQPAFK.[Y]	1xAcetyl [N-Term]; 2xPhospho [S]	0.0266374	0.00254219	1	1	1	Q9NQC3	Q9NQC3 [1-24]	Q9NQC3 1xAcetyl [N-Term]; 2xPhospho [S]	0	2830.20423	High	High	0.001385	0.01152	1.64
False	High	[R].GLPPSMER.[G]	1xPhospho [S5(100)]	0.0274286	0.00254219	1	1	6	P38159	P38159 [348-355]	P38159 1xPhospho [S352(100)]	0	966.41144	High	High	0.001385	0.01186	1.66
False	High	[R].DQSLSPSKGENK.[S]	2xPhospho [S3(100); S5(99)]	0.0271094	0.00254219	1	1	1	Q5TCQ9	Q5TCQ9 [1253-1264]	Q5TCQ9 2xPhospho [S1255(100); S1257(99)]	1	1449.56585	High	High	0.001385	0.01174	1.15
False	High	[K].KETSFGSSENITMTSLSK.[V]	1xOxidation [M13]; 1xPhospho [S/T]	0.0261732	0.00254219	1	1	1	Q9UMZ2	Q9UMZ2 [929-946]	Q9UMZ2 1xPhospho [S/T]	1	2042.89879	High	High	0.001385	0.01127	1.59
False	High	[R].DPAQPMSPGEATQSGARPADR.[Y]	1xOxidation [M6]; 1xPhospho [S7(98)]	0.0269512	0.00254219	1	1	3	Q9BQG0	Q9BQG0 [5-25]	Q9BQG0 1xPhospho [S11(98)]	0	2234.9496	High	High	0.001385	0.01165	1.48
False	High	[R].EVPIYANR.[F]	1xPhospho [Y5(100)]	0.0279142	0.00254219	1	1	1	Q13443	Q13443 [765-772]	Q13443 1xPhospho [Y769(100)]	0	1041.47649	High	High	0.001385	0.01206	1.64
False	High	[R].TKSTGGAPTFNVTVTK.[T]	1xPhospho [T/S]	0.0261732	0.00254219	1	1	1	P07737	P07737 [90-105]	P07737 1xPhospho [T/S]	1	1688.82549	High	High	0.001385	0.01131	1.68
False	High	[K].NAISLPVIGGPQALTLPTAQAPPKPPR.[L]	1xPhospho [S4(100)]	0.0277514	0.00254219	1	1	1	O14613	O14613 [106-132]	O14613 1xPhospho [S109(100)]	0	2784.51718	High	High	0.001385	0.01204	1.3
False	High	[-].MSAAVTAGK.[L]	1xMet-loss+Acetyl [N-Term]; 1xPhospho [S2(100)]	0.0274286	0.00254219	1	1	1	P53350	P53350 [1-9]	P53350 1xMet-loss+Acetyl [N-Term]; 1xPhospho [S2(100)]	0	826.37063	High	High	0.001385	0.01183	1.8
False	High	[R].SRSRTPPVTR.[R]	3xPhospho [S1(100); S3(100); T5(100)]	0.0252682	0.00254219	1	1	3	Q9UQ35	Q9UQ35 [1923-1932]; [1946-1955]; [1958-1967]	Q9UQ35 3xPhospho [S1923(100); S1925(100); T1927(100)]; 3xPhospho [S1946(100); S1948(100); T1950(100)]; 3xPhospho [S1958(100); S1960(100); T1962(100)]	2	1396.55352	High	High	0.001341	0.01089	1.26
False	High	[R].HAPSLHGSTELLPLSR.[D]	1xPhospho [S/T]	0.0275896	0.00254219	1	1	2	Q9H5N1	Q9H5N1 [186-201]	Q9H5N1 1xPhospho [S/T]	0	1794.88982	High	High	0.001385	0.01196	1.34
False	High	[R].QRTSGSGFHR.[E]	1xPhospho [T/S]	0.0277514	0.00254219	1	1	1	Q15007	Q15007 [285-294]	Q15007 1xPhospho [T/S]	1	1212.52696	High	High	0.001385	0.01201	1.02
False	High	[R].GAASTLVPGVSETSASPGSPSVR.[S]	2xPhospho [S16(98.9); S19(98.9)]	0.0260202	0.00254219	1	1	1	Q6ZRS2	Q6ZRS2 [2772-2794]	Q6ZRS2 2xPhospho [S2787(98.9); S2790(98.9)]	0	2274.00506	High	High	0.001341	0.01118	1.46
False	High	[R].HASAPSHVQPSDSEK.[N]	1xPhospho [S3(100)]	0.0277514	0.00254219	1	1	1	O60343	O60343 [339-353]	O60343 1xPhospho [S341(100)]	0	1656.70135	High	High	0.001385	0.01202	1.28
False	High	[R].HLLNSPTDPFNR.[Q]	1xPhospho [S/T]	0.0269512	0.00254219	1	1	1	O95155	O95155 [1261-1272]	O95155 1xPhospho [S/T]	0	1490.67877	High	High	0.001385	0.01166	1.51
False	High	[R].TLSASAAEVAPR.[A]	1xPhospho [S3(99.5)]	0.0272686	0.00254219	1	1	1	Q16825	Q16825 [656-667]	Q16825 1xPhospho [S658(99.5)]	0	1252.59331	High	High	0.001385	0.01179	1.36
False	High	[-].MAAAAAETPEVLR.[E]	1xMet-loss+Acetyl [N-Term]; 1xPhospho [T8(100)]	0.0266374	0.00254219	1	1	1	Q9NXW9	Q9NXW9 [1-13]	Q9NXW9 1xMet-loss+Acetyl [N-Term]; 1xPhospho [T8(100)]	0	1320.61952	High	High	0.001385	0.01148	1.37
False	High	[R].LDYVPSSASR.[E]	1xPhospho [S/Y]	0.0266374	0.00254219	1	1	1	Q6ZRV2	Q6ZRV2 [508-517]	Q6ZRV2 1xPhospho [S/Y]	0	1174.514	High	High	0.001385	0.0115	1.5
False	High	[R].KTSEDQAAILPGK.[L]	1xPhospho [T/S]	0.0277514	0.00254219	1	1	2	Q12968	Q12968 [342-354]	Q12968 1xPhospho [T/S]	1	1437.6985	High	High	0.001385	0.01205	1.44
False	High	[K].SSLSTSSPESAR.[K]	1xPhospho [S/T]	0.0271094	0.00254219	1	1	1	Q8N7B6	Q8N7B6 [41-52]	Q8N7B6 1xPhospho [S/T]	0	1288.54167	High	High	0.001385	0.01168	1.33
False	High	[R].AASSAAQGAFQGN.[-]	1xPhospho [S3(99.5)]	0.0280779	0.00254219	1	1	2	O15127	O15127 [317-329]	O15127 1xPhospho [S319(99.5)]	0	1259.50522	High	High	0.001385	0.01214	1.73
False	High	[K].LQQTVPADASPDSK.[C]	1xPhospho [S10(100)]	0.0261732	0.00254219	1	1	1	Q9NS56	Q9NS56 [89-102]	Q9NS56 1xPhospho [S98(100)]	0	1536.69414	High	High	0.001385	0.01129	1.6
False	High	[R].SSLLASRYDSPINSASHIPSSK.[T]	3xDehydrated [S16(99.3); S20(100); S21(100)]	0.0267938	0.00254219	1	1	1	O14639	O14639 [631-652]	O14639 3xDehydrated [S646(99.3); S650(100); S651(100)]	1	2263.14657	High	High	0.001385	0.01156	1.26
False	High	[K].QEHLAESPVALGPER.[R]	1xPhospho [S7(100)]	0.0258681	0.00254219	1	1	1	Q6ZUT9	Q6ZUT9 [816-830]	Q6ZUT9 1xPhospho [S822(100)]	0	1712.80034	High	High	0.001341	0.01111	1.28
False	High	[R].ANMHISESQQEFFR.[M]	1xOxidation [M3]; 1xPhospho [S]	0.0252682	0.00254219	1	1	1	Q9H246	Q9H246 [88-101]	Q9H246 1xPhospho [S]	0	1819.74693	High	High	0.001341	0.01089	1.1
False	High	[R].IAGEASR.[L]		0.0261732	0.00254219	1	14	1	O60814	O60814 [74-80]		0	703.37333	High	High	0.001385	0.01125	1.41
False	High	[R].SRTSPVTR.[R]	2xPhospho [S1(100); S4(100)]	0.0280779	0.00254219	1	1	1	Q9UQ35	Q9UQ35 [1984-1991]; [1996-2003]; [2008-2015]	Q9UQ35 2xPhospho [S1984(100); S1987(100)]; 2xPhospho [S1996(100); S1999(100)]; 2xPhospho [S2008(100); S2011(100)]	1	1063.43332	High	High	0.001385	0.01216	2.19
False	High	[K].GSSLKIEER.[A]	1xPhospho [S]	0.0257169	0.00254219	1	1	1	Q05682	Q05682 [641-649]	Q05682 1xPhospho [S]	1	1098.51908	High	High	0.001341	0.01109	1.24
False	High	[K].TSLPLSPVK.[T]	1xPhospho [S6(100)]	0.0257169	0.00254219	1	1	1	Q86XL3	Q86XL3 [263-271]	Q86XL3 1xPhospho [S268(100)]	0	1021.53294	High	High	0.001341	0.01108	1.83
False	High	[K].GSLQAHDTSSLPTVIMR.[N]	1xOxidation [M16]; 1xPhospho [T8(98.2)]	0.0261732	0.00254219	1	1	1	Q12802	Q12802 [1848-1864]	Q12802 1xPhospho [T1855(98.2)]	0	1908.8885	High	High	0.001385	0.01129	1.34
False	High	[-].MAPSTPLLTVR.[G]	1xMet-loss [N-Term]; 1xPhospho [T5(99.3)]	0.0271094	0.00254219	1	1	1	Q9BY44	Q9BY44 [1-11]	Q9BY44 1xMet-loss [N-Term]; 1xPhospho [T5(99.3)]	0	1134.59185	High	High	0.001385	0.0117	1.71
False	High	[K].LAGESESNLR.[K]		0.0252682	0.00254219	1	1	1	P55072	P55072 [278-287]		0	1075.53783	High	High	0.001341	0.01089	1.25
False	High	[R].SDSDYDLSPK.[AS]	1xPhospho [S8(100)]	0.0275896	0.00254219	1	2	1	Q07343	Q07343 [138-147]	Q07343 1xPhospho [S145(100)]	0	1206.45621	High	High	0.001385	0.01197	1.89
False	High	[R].SLSESSVIMDR.[A]	1xOxidation [M9]; 2xPhospho [S3(99.4); S6(99.4)]	0.0254169	0.00254219	1	1	1	Q9H2Y7	Q9H2Y7 [859-869]	Q9H2Y7 2xPhospho [S861(99.4); S864(99.4)]	0	1399.5212	High	High	0.001341	0.0109	1.63
False	High	[R].RGDSESEEDEQDSEEVR.[L]	1xPhospho [S4(99.5)]	0.0263271	0.00254219	1	1	1	Q9NZ63	Q9NZ63 [12-28]	Q9NZ63 1xPhospho [S15(99.5)]	1	2075.76732	High	High	0.001385	0.01131	1.13
False	High	[R].GAGQQQSQEMMEVDR.[R]	2xOxidation [M10; M11]; 1xPhospho [S7(100)]	0.0277514	0.00254219	1	1	1	Q15435	Q15435 [6-20]	Q15435 1xPhospho [S12(100)]	0	1805.683	High	High	0.001385	0.01204	1.08
False	High	[R].TRSWDSSSPVDRPEPEAASPTTR.[T]	3xPhospho [S3(98.8); S19(97.7); S/T]	0.0263271	0.00254219	1	1	1	Q86WB0	Q86WB0 [352-374]	Q86WB0 3xPhospho [S354(98.8); S370(97.7); S/T]	1	2769.09543	High	High	0.001385	0.01138	1.96
False	High	[R].IFPDRLSGEMPPASPSFPR.[N]	1xOxidation [M10]; 1xPhospho [S14(99)]	0.0272686	0.00254219	1	1	2	Q96JM7	Q96JM7 [595-613]	Q96JM7 1xPhospho [S608(99)]	1	2197.01477	High	High	0.001385	0.0118	1.27
False	High	[R].SSSPRGEASSLNGESH.[-]	1xPhospho [S3(98.5)]	0.0263271	0.00254219	1	1	1	Q8IY57	Q8IY57 [165-180]	Q8IY57 1xPhospho [S167(98.5)]	1	1681.68135	High	High	0.001385	0.01137	1.48
False	High	[K].EIMSPTPVELHK.[V]	1xOxidation [M3]; 1xPhospho [S/T]	0.0267938	0.00254219	1	1	1	Q9Y3R0	Q9Y3R0 [993-1004]	Q9Y3R0 1xPhospho [S/T]	0	1476.68041	High	High	0.001385	0.01154	1.33
False	High	[R].AQSLLSTDREASIDILHSIVKR.[D]	1xPhospho [S3(95.1)]	0.0274286	0.00254219	1	1	1	O00231	O00231 [12-33]	O00231 1xPhospho [S14(95.1)]	2	2532.31814	High	High	0.001385	0.0119	1.62
False	High	[R].VYNVTQHAVGIVVNK.[Q]		0.0251204	0.00254219	1	1	1	P46778	P46778 [64-78]		0	1640.91187	High	High	0.001286	0.01077	1.25
False	High	[R].YSEEGLSPSK.[R]	1xPhospho [S7(99.6)]	0.0255665	0.00254219	1	1	1	Q9UIF9	Q9UIF9 [1777-1786]	Q9UIF9 1xPhospho [S1783(99.6)]	0	1176.48203	High	High	0.001341	0.01102	1.62
False	High	[K].TEVLSPNSK.[V]	1xPhospho [S8(99.7)]	0.0272686	0.00254219	1	1	1	Q8NEZ4	Q8NEZ4 [2824-2832]	Q8NEZ4 1xPhospho [S2831(99.7)]	0	1054.48163	High	High	0.001385	0.01179	1.97
False	High	[R].KQSTDEEVTSLAK.[S]	1xPhospho [S/T]	0.0255665	0.00254219	1	1	1	P23193	P23193 [55-67]	P23193 1xPhospho [S/T]	1	1515.69381	High	High	0.001341	0.01101	1.33
False	High	[K].VIEEEWQQVDR.[Q]		0.0280779	0.00254219	1	1	1	P42166	P42166 [501-511]		0	1430.69103	High	High	0.001385	0.01217	1.19
False	High	[K].SLPAPVAQRPDSPGGGLQAPGQK.[R]	1xPhospho [S12(98.3)]	0.0252682	0.00254219	1	1	1	Q5JVS0	Q5JVS0 [97-119]	Q5JVS0 1xPhospho [S108(98.3)]	0	2308.14453	High	High	0.001341	0.01083	1.27
False	High	[K].GALHTVSHEDIR.[D]	1xPhospho [S7(99.5)]	0.0255665	0.00254219	1	1	2	Q13136	Q13136 [757-768]	Q13136 1xPhospho [S763(99.5)]	0	1414.64747	High	High	0.001341	0.01097	1.45
False	High	[-].MSLKLQASNVTNKNDPK.[S]	1xMet-loss+Acetyl [N-Term]; 1xPhospho [S2(100)]	0.0257169	0.00254219	1	1	2	Q9UKM9	Q9UKM9 [1-17]	Q9UKM9 1xMet-loss+Acetyl [N-Term]; 1xPhospho [S2(100)]	2	1878.93208	High	High	0.001341	0.01103	2.17
False	High	[R].QHYQKETESAPGSPR.[A]	2xPhospho [S9(100); S13(100)]	0.0280779	0.00254219	1	1	1	Q6PKG0	Q6PKG0 [509-523]	Q6PKG0 2xPhospho [S517(100); S521(100)]	1	1874.747	High	High	0.001385	0.01219	2.06
False	High	[K].WAASLENLLEDPEGVKR.[F]	1xPhospho [S4(100)]	0.0275896	0.00254219	1	1	1	O43665	O43665 [38-54]	O43665 1xPhospho [S41(100)]	1	2006.9583	High	High	0.001385	0.01196	1.05
False	High	[R].SFSEPFGR.[D]	1xPhospho [S3(100)]	0.0284081	0.00262584	1	1	1	P58340	P58340 [32-39]	P58340 1xPhospho [S34(100)]	0	1006.40299	High	High	0.001428	0.01236	1.49
False	High	[R].SFSKEVEER.[S]		0.030469	0.00262584	1	1	1	Q04637	Q04637 [1185-1193]		1	1110.54258	High	High	0.001428	0.0133	1.37
False	High	[R].SSSMAAGLER.[N]	1xPhospho [S3(98.5)]	0.0284081	0.00262584	1	1	1	Q9UQB8	Q9UQB8 [364-373]	Q9UQB8 1xPhospho [S366(98.5)]	0	1088.4442	High	High	0.001428	0.0123	1.45
False	High	[K].RPHSPEKAFSSNPVVR.[R]	1xPhospho [S4(100)]	0.0292499	0.00262584	1	1	1	Q53F19	Q53F19 [497-512]	Q53F19 1xPhospho [S500(100)]	1	1887.92252	High	High	0.001428	0.01274	1.26
False	High	[-].MALTSFLPAPTQLSQDQLEAEEK.[A]	1xMet-loss+Acetyl [N-Term]	0.0294212	0.00262584	1	1	1	Q13573	Q13573 [1-23]	Q13573 1xMet-loss+Acetyl [N-Term]	0	2458.23478	High	High	0.001428	0.01283	0.93
False	High	[R].ILELTPEPDRPR.[I]	1xDehydrated [T5(100)]	0.0294212	0.00262584	1	1	1	Q14004	Q14004 [1242-1253]	Q14004 1xDehydrated [T1246(100)]	0	1417.77979	High	High	0.001428	0.01278	0.87
False	High	[K].QGTEIDGR.[S]		0.0289104	0.00262584	1	1	1	P19338	P19338 [450-457]		0	875.42174	High	High	0.001428	0.01252	1.27
False	High	[R].KMEESDEEAVQAK.[V]	1xOxidation [M2]; 1xPhospho [S5(100)]	0.0282425	0.00262584	1	1	1	Q9Y2K7	Q9Y2K7 [688-700]	Q9Y2K7 1xPhospho [S692(100)]	1	1589.64006	High	High	0.001428	0.01225	1.34
False	High	[K].YQEDSDPERSDYEEQQLQKEEEAR.[K]	1xPhospho [S/Y]	0.0297665	0.00262584	1	1	1	Q6P6C2	Q6P6C2 [60-83]	Q6P6C2 1xPhospho [S/Y]	2	3081.2593	High	High	0.001428	0.01297	0.53
False	High	[K].SGVSSDNEDDDDEEDGNYLHPSLFASK.[K]	2xPhospho [S/Y]	0.0285746	0.00262584	1	1	1	Q12872	Q12872 [279-305]	Q12872 2xPhospho [S/Y]	0	3102.1409	High	High	0.001428	0.01237	1.19
False	High	[K].AAGMSSPGAQSHPEELPR.[G]	1xOxidation [M4]; 1xPhospho [S]	0.0302919	0.00262584	1	1	1	Q13459	Q13459 [712-729]	Q13459 1xPhospho [S]	0	1917.81607	High	High	0.001428	0.01318	1.54
False	High	[K].AAGISLIVPGKSPTR.[K]	1xPhospho [S/T]	0.0295934	0.00262584	1	1	1	P47736	P47736 [473-487]	P47736 1xPhospho [S/T]	1	1546.83527	High	High	0.001428	0.01285	1.5
False	High	[R].GLPTGDSPLGPMTHR.[G]	1xPhospho [T/S]	0.0285746	0.00262584	1	1	1	Q9NVS9	Q9NVS9 [235-249]	Q9NVS9 1xPhospho [T/S]	0	1615.72982	High	High	0.001428	0.01241	1.3
False	High	[R].VYTTGTIR.[Y]	1xPhospho [Y2(100)]; 1xDehydrated [T6(99.5)]	0.0299407	0.00262584	1	1	1	Q8IXF0	Q8IXF0 [823-830]	Q8IXF0 1xPhospho [Y824(100)]; 1xDehydrated [T828(99.5)]	0	972.45502	High	High	0.001428	0.01304	1.42
False	High	[K].KSPIINESR.[S]	1xPhospho [S2(100)]	0.0282425	0.00262584	1	1	2	Q13523	Q13523 [276-284]	Q13523 1xPhospho [S277(100)]	1	1123.55071	High	High	0.001385	0.01221	1.49
False	High	[R].LVEVDSSR.[Q]	1xPhospho [S]; 1xDehydrated [S]	0.0299407	0.00262584	1	1	1	Q03252	Q03252 [241-248]	Q03252 1xPhospho [S]; 1xDehydrated [S]	0	966.4292	High	High	0.001428	0.01308	1.39
False	High	[K].EQYVPPRSPK.[-]	1xPhospho [S8(100)]	0.0290797	0.00262584	1	1	3	Q71RC2	Q71RC2 [715-724]	Q71RC2 1xPhospho [S722(100)]	1	1280.60348	High	High	0.001428	0.01268	1.35
False	High	[R].MQNNSSPSISPNTSFTSDGSPSPLGGIK.[R]	2xPhospho [S/T]	0.0294212	0.00262584	1	1	1	Q9H0D6	Q9H0D6 [466-493]	Q9H0D6 2xPhospho [S/T]	0	2967.24789	High	High	0.001428	0.0128	1.05
False	High	[K].AAITTLK.[Y]	1xPhospho [T]; 1xDehydrated [T]	0.0290797	0.00262584	1	1	1	Q9UNX4	Q9UNX4 [108-114]	Q9UNX4 1xPhospho [T]; 1xDehydrated [T]	0	779.40628	High	High	0.001428	0.01263	1.64
False	High	[R].RPSEGPQPLVR.[R]	1xPhospho [S3(100)]	0.0290797	0.00262584	1	1	1	Q5T5Y3	Q5T5Y3 [627-637]	Q5T5Y3 1xPhospho [S629(100)]	0	1315.65183	High	High	0.001428	0.01264	1.28
False	High	[R].ITRKPVTVSPTTPTSPTEGEAS.[-]	3xPhospho [S9(99.2); T11(50.6); T12(50.6)]	0.0297665	0.00262584	1	1	1	Q9Y6G9	Q9Y6G9 [502-523]	Q9Y6G9 3xPhospho [S510(99.2); T512(50.6); T513(50.6)]	1	2496.07077	High	High	0.001428	0.01297	1.9
False	High	[-].MAEESRKPSAPSPPDQTPEEDLVIVK.[V]	1xMet-loss+Acetyl [N-Term]; 1xPhospho [S12(98.8)]	0.0301158	0.00262584	1	1	1	Q15776	Q15776 [1-26]	Q15776 1xMet-loss+Acetyl [N-Term]; 1xPhospho [S12(98.8)]	1	2841.35537	High	High	0.001428	0.01314	1.3
False	High	[K].QKSEEPSVSIPFLQTALLR.[S]	1xPhospho [S/T]	0.030469	0.00262584	1	1	2	Q5SW79	Q5SW79 [444-462]	Q5SW79 1xPhospho [S/T]	1	2223.14208	High	High	0.001428	0.01331	1.01
False	High	[R].METFSPAVGNR.[I]	1xOxidation [M1]; 1xPhospho [S5(99.4)]	0.0284081	0.00262584	1	1	1	Q7Z4H7	Q7Z4H7 [711-721]	Q7Z4H7 1xPhospho [S715(99.4)]	0	1304.53408	High	High	0.001428	0.01235	1.39
False	High	[K].LLGESALEGINLNPVPSPNQK.[R]	1xPhospho [S17(100)]	0.028742	0.00262584	1	1	1	Q6PJP8	Q6PJP8 [574-594]	Q6PJP8 1xPhospho [S590(100)]	0	2270.1428	High	High	0.001428	0.01248	1.16
False	High	[R].RSLSVEHLETK.[S]	2xPhospho [S2(100); S4(100)]	0.0292499	0.00262584	1	1	1	P26045	P26045 [356-366]	P26045 2xPhospho [S357(100); S359(100)]	1	1458.63895	High	High	0.001428	0.01274	1.64
False	High	[R].NFIGNSNHGSQSPR.[N]	1xPhospho [S12(100)]	0.0284081	0.00262584	1	1	1	Q03112	Q03112 [1028-1041]	Q03112 1xPhospho [S1039(100)]	0	1594.67581	High	High	0.001428	0.01233	1.99
False	High	[R].VITEEMNGKEISPGSGPGEIR.[K]	1xOxidation [M6]; 1xPhospho [T/S]	0.0295934	0.00262584	1	1	1	O43491	O43491 [704-724]	O43491 1xPhospho [T/S]	1	2296.05267	High	High	0.001428	0.01288	1.14
False	High	[R].MGLAMGGGGGASFDR.[A]	2xOxidation [M1; M5]; 1xPhospho [S12(100)]	0.0282425	0.00262584	1	1	1	P52272	P52272 [607-621]	P52272 1xPhospho [S618(100)]	0	1495.57054	High	High	0.001428	0.01223	2.08
False	High	[K].YLEESDEDDLF.[-]	1xPhospho [S5(100)]	0.0294212	0.00262584	1	1	4	P11388	P11388 [1521-1531]	P11388 1xPhospho [S1525(100)]	0	1454.52468	High	High	0.001428	0.01281	1.76
False	High	[R].DSAYISSSPLGSHQVFDFR.[S]	1xPhospho [S2(97.6)]	0.030469	0.00262584	1	1	1	Q9HCD6	Q9HCD6 [1451-1469]	Q9HCD6 1xPhospho [S1452(97.6)]	0	2192.96484	High	High	0.001428	0.01333	1.42
False	High	[R].ASALYESSR.[L]	1xPhospho [Y5(99.4)]	0.0294212	0.00262584	1	1	1	Q96T58	Q96T58 [1395-1403]	Q96T58 1xPhospho [Y1399(99.4)]	0	1063.44558	High	High	0.001428	0.0128	1.77
False	High	[R].ANSPSLFGTEGKPK.[M]	1xPhospho [S/T]	0.0294212	0.00262584	1	1	1	Q96B97	Q96B97 [585-598]	Q96B97 1xPhospho [S/T]	0	1512.7094	High	High	0.001428	0.0128	1.06
False	High	[K].AALEPKESRSPQQSAALPR.[R]	2xPhospho [S8(98.8); S10(100)]	0.0292499	0.00262584	1	1	1	Q6IBW4	Q6IBW4 [275-293]	Q6IBW4 2xPhospho [S282(98.8); S284(100)]	2	2196.02099	High	High	0.001428	0.01269	1.32
False	High	[K].GAEETSWSGEER.[A]	1xPhospho [S8(100)]	0.0292499	0.00262584	1	1	1	Q9H7N4	Q9H7N4 [958-969]	Q9H7N4 1xPhospho [S965(100)]	0	1417.52674	High	High	0.001428	0.01276	1.47
False	High	[K].ALPLSPR.[K]	1xPhospho [S5(100)]	0.030469	0.00262584	1	1	2	Q99741	Q99741 [50-56]	Q99741 1xPhospho [S54(100)]	0	833.42808	High	High	0.001428	0.01328	1.31
False	High	[R].HDSPDPSPPRRPQHNSSGASPR.[R]	3xPhospho [S3(100); S7(98.7); S]	0.030469	0.00262584	1	1	1	Q9BRD0	Q9BRD0 [195-216]	Q9BRD0 3xPhospho [S197(100); S201(98.7); S]	1	2619.02868	High	High	0.001428	0.01334	2.2
False	High	[K].KKDELSDYAEK.[S]	1xDehydrated [S6(100)]	0.0295934	0.00262584	1	1	1	P46100	P46100 [1056-1066]	P46100 1xDehydrated [S1061(100)]	2	1307.64777	High	High	0.001428	0.01292	1.12
False	High	[R].SPGPPPPVGVK.[T]	1xPhospho [S1(100)]	0.030469	0.00262584	1	1	1	Q9H1B7	Q9H1B7 [69-79]	Q9H1B7 1xPhospho [S69(100)]	0	1111.55474	High	High	0.001428	0.01331	1.37
False	High	[R].DRNVIPDTPPSTPLVPSR.[A]	1xPhospho [T8(100)]	0.0282425	0.00262584	1	1	1	Q9UKA4	Q9UKA4 [1093-1110]	Q9UKA4 1xPhospho [T1100(100)]	1	2041.0114	High	High	0.001385	0.01222	1.39
False	High	[R].ARSMDSSDLSDGAVTLQEYLELKK.[A]	1xOxidation [M4]; 1xPhospho [S3(98)]	0.0292499	0.00262584	1	1	1	Q9Y2X7	Q9Y2X7 [408-431]	Q9Y2X7 1xPhospho [S410(98)]	2	2752.27468	High	High	0.001428	0.01275	1.19
False	High	[K].SPGSTPTTPTSSQAPQK.[L]	2xPhospho [S4(98.9); T8(97.9)]	0.0292499	0.00262584	1	1	1	P35658	P35658 [430-446]	P35658 2xPhospho [S433(98.9); T437(97.9)]	0	1831.75108	High	High	0.001428	0.01275	1.31
False	High	[R].SSRSSPELTRK.[A]	2xPhospho [S/T]	0.0284081	0.00262584	1	1	2	Q9UQ35	Q9UQ35 [1690-1700]	Q9UQ35 2xPhospho [S/T]	2	1407.6029	High	High	0.001428	0.01236	1.47
False	High	[R].MNSTGGQTPR.[R]	1xPhospho [S/T]	0.0301158	0.00262584	1	1	1	Q96ST2	Q96ST2 [718-727]	Q96ST2 1xPhospho [S/T]	0	1128.45035	High	High	0.001428	0.01312	0.85
False	High	[K].QEVAPVQYNIVEQNKLNK.[D]	1xPhospho [Y8(100)]	0.0295934	0.00262584	1	1	1	Q9Y6N7	Q9Y6N7 [1107-1124]	Q9Y6N7 1xPhospho [Y1114(100)]	1	2194.09037	High	High	0.001428	0.01289	1.12
False	High	[R].RVSEVEEEKEPVPQPLPSDDTR.[V]	1xPhospho [S3(100)]	0.0284081	0.00262584	1	1	1	O43290	O43290 [446-467]	O43290 1xPhospho [S448(100)]	2	2616.21888	High	High	0.001428	0.01234	2.24
False	High	[R].LQSVQATGPSSPGR.[L]	1xPhospho [S/T]	0.0302919	0.00262584	1	1	1	P23508	P23508 [284-297]	P23508 1xPhospho [S/T]	0	1464.68425	High	High	0.001428	0.0132	1.07
False	High	[K].GDMSDEDDENEFFDAPEIITMPENLGHK.[R]	2xOxidation [M3; M21]; 1xPhospho [S4(99)]	0.0299407	0.00262584	1	1	1	P22059	P22059 [348-375]	P22059 1xPhospho [S351(99)]	0	3307.29668	High	High	0.001428	0.01305	0.91
False	High	[K].KEQSEVSVSPR.[A]	2xPhospho [S9(100); S]	0.0285746	0.00262584	1	1	2	Q7L4I2	Q7L4I2 [24-34]	Q7L4I2 2xPhospho [S32(100); S]	1	1405.57602	High	High	0.001428	0.01242	2.11
False	High	[K].TQLSQGRSSPQLDPLRK.[S]	2xPhospho [S8(96.2); S9(96.2)]	0.0290797	0.00262584	1	1	1	Q8ND56	Q8ND56 [175-191]	Q8ND56 2xPhospho [S182(96.2); S183(96.2)]	2	2070.97331	High	High	0.001428	0.01266	1.62
False	High	[R].SSFSSDPDEK.[A]	1xPhospho [S]	0.0295934	0.00262584	1	1	1	P46013	P46013 [127-136]	P46013 1xPhospho [S]	0	1178.42491	High	High	0.001428	0.01285	1.08
False	High	[R].KQQQEPTGEPSPK.[R]	1xPhospho [T/S]; 1xDehydrated [T/S]	0.0290797	0.00262584	1	1	1	P52926	P52926 [34-46]	P52926 1xPhospho [T/S]; 1xDehydrated [T/S]	1	1515.68391	High	High	0.001428	0.01264	1.55
False	High	[R].FSTYTSDKDENKLSEASGGR.[A]	1xPhospho [T/Y/S]	0.0301158	0.00262584	1	1	1	Q8WU90	Q8WU90 [355-374]	Q8WU90 1xPhospho [T/Y/S]	2	2271.97653	High	High	0.001428	0.01311	1.28
False	High	[K].STVLQQQYNR.[V]	1xPhospho [Y8(100)]	0.0302919	0.00262584	1	1	1	Q9Y490	Q9Y490 [429-438]	Q9Y490 1xPhospho [Y436(100)]	0	1316.59946	High	High	0.001428	0.01324	1.17
False	High	[R].SLSVGLEK.[N]	1xPhospho [S3(100)]	0.0284081	0.00262584	1	1	1	Q8N137	Q8N137 [78-85]	Q8N137 1xPhospho [S80(100)]	0	912.44379	High	High	0.001428	0.01235	1.2
False	High	[K].IEEVLSPEGSPSKSPSK.[K]	2xPhospho [S10(99); S14(100)]	0.0297665	0.00262584	1	1	2	Q9UEY8	Q9UEY8 [668-684]	Q9UEY8 2xPhospho [S677(99); S681(100)]	1	1930.84465	High	High	0.001428	0.01295	1.99
False	High	[K].ELAPAWEDTSPEQDNR.[Y]	1xPhospho [S10(99)]	0.028742	0.00262584	1	1	2	P78559	P78559 [1666-1681]	P78559 1xPhospho [S1675(99)]	0	1937.79129	High	High	0.001428	0.01249	1.32
False	High	[R].ALSSSVIR.[E]	1xPhospho [S4(99.1)]	0.0299407	0.00262584	1	1	1	Q8NEJ9	Q8NEJ9 [200-207]	Q8NEJ9 1xPhospho [S203(99.1)]	0	912.45502	High	High	0.001428	0.01305	1.31
False	High	[R].IRDSEYEIQR.[Q]	1xPhospho [Y6(100)]	0.0292499	0.00262584	1	1	1	Q03188	Q03188 [247-256]	Q03188 1xPhospho [Y252(100)]	1	1388.62059	High	High	0.001428	0.01274	1.62
False	High	[R].GGSPDLWK.[S]	1xDehydrated [S3(100)]	0.0290797	0.00262584	1	1	1	Q96JM3	Q96JM3 [474-481]	Q96JM3 1xDehydrated [S476(100)]	0	841.42028	High	High	0.001428	0.01267	1.03
False	High	[K].AGIIASAR.[A]	1xPhospho [S6(100)]	0.0290797	0.00262584	1	1	1	P13639	P13639 [43-50]	P13639 1xPhospho [S48(100)]	0	838.41824	High	High	0.001428	0.01261	1.52
False	High	[K].DGDSYDPYDFSDTEEEMPQVHTPK.[T]	1xOxidation [M17]; 2xPhospho [T22(49.9); Y/S/T]; 1xDehydrated [T22(49.7)]	0.030469	0.00262584	1	1	1	P25205	P25205 [701-724]	P25205 2xPhospho [T722(49.9); Y/S/T]; 1xDehydrated [T722(49.7)]	0	2960.05294	High	High	0.001428	0.01331	1.28
False	High	[R].WQPDTEEEYEDSSGNVVNK.[K]	1xPhospho [T/Y/S]	0.0289104	0.00262584	1	1	1	Q12874	Q12874 [471-489]	Q12874 1xPhospho [T/Y/S]	0	2305.91326	High	High	0.001428	0.01256	0.98
False	High	[R].ALAAVPSAGSVQRVPSGAAGGK.[M]	1xPhospho [S16(96.6)]	0.030469	0.00262584	1	1	1	Q14160	Q14160 [1270-1291]	Q14160 1xPhospho [S1285(96.6)]	1	2031.03828	High	High	0.001428	0.01332	1.63
False	High	[K].NRSSGKTPETLVPTAPK.[L]	2xPhospho [T7(98.8); S/T]	0.0285746	0.00262584	1	1	1	Q14676	Q14676 [1397-1413]	Q14676 2xPhospho [T1403(98.8); S/T]	2	1942.9035	High	High	0.001428	0.01239	1.4
False	High	[R].VSPAHSPPENGLDK.[A]	1xPhospho [S6(99)]	0.0289104	0.00262584	1	1	1	Q04726	Q04726 [262-275]	Q04726 1xPhospho [S267(99)]	0	1527.68391	High	High	0.001428	0.01254	1.18
False	High	[R].SQEPSPVGSR.[R]	1xPhospho [S5(100)]	0.0294212	0.00262584	1	1	1	Q96CP6	Q96CP6 [263-272]	Q96CP6 1xPhospho [S267(100)]	0	1123.47794	High	High	0.001428	0.01284	1.13
False	High	[R].NSAPASVSPDGTR.[V]	1xPhospho [S8(100)]	0.0289104	0.00262584	1	1	1	Q8N1I0	Q8N1I0 [1613-1625]	Q8N1I0 1xPhospho [S1620(100)]	0	1338.56855	High	High	0.001428	0.01255	1.78
False	High	[R].LQNRISEDVEER.[L]	1xPhospho [S6(100)]	0.0301158	0.00262584	1	1	1	P55081	P55081 [89-100]	P55081 1xPhospho [S94(100)]	1	1567.71119	High	High	0.001428	0.01316	1.14
False	High	[K].SASNVPSGKSTDEEEEAQTPQAPR.[T]	1xPhospho [S/T]	0.0292499	0.00262584	1	1	1	Q9P2K3	Q9P2K3 [366-389]	Q9P2K3 1xPhospho [S/T]	1	2595.12062	High	High	0.001428	0.01275	1.23
False	High	[K].VSSPLSPLSPGIK.[S]	2xPhospho [S2(98.9); S3(98.9)]	0.0299407	0.00262584	1	1	1	Q9P2B4	Q9P2B4 [555-567]	Q9P2B4 2xPhospho [S556(98.9); S557(98.9)]	0	1441.67394	High	High	0.001428	0.01308	0.97
False	High	[R].GGYIGSTYFER.[C]	1xPhospho [T/Y/S]	0.0295934	0.00262584	1	1	1	P61081	P61081 [170-180]	P61081 1xPhospho [T/Y/S]	0	1329.55111	High	High	0.001428	0.01287	1.46
False	High	[R].TTPPPGRPPAPSSEEEDGEAVAH.[-]	1xPhospho [T/S]	0.0297665	0.00262584	1	1	1	Q96KN1	Q96KN1 [288-310]	Q96KN1 1xPhospho [T/S]	0	2408.04019	High	High	0.001428	0.01297	1.52
False	High	[R].RFVTPSEPVAHSR.[R]	1xPhospho [S12(100)]	0.0282425	0.00262584	1	1	1	O14654	O14654 [398-410]	O14654 1xPhospho [S409(100)]	1	1562.74752	High	High	0.001428	0.01225	2.04
False	High	[R].IYLEGK.[I]		0.030469	0.00262584	1	1	1	Q04837	Q04837 [108-113]		0	722.40832	High	High	0.001428	0.01334	1.24
False	High	[K].FLVEYK.[S]	1xPhospho [Y5(100)]	0.0282425	0.00262584	1	1	1	O14929	O14929 [10-15]	O14929 1xPhospho [Y14(100)]	0	878.40595	High	High	0.001428	0.01223	1.21
False	High	[K].FLEESVSMSPEER.[A]	1xOxidation [M8]; 1xPhospho [S9(99.4)]	0.0297665	0.00262584	1	1	1	P15374	P15374 [122-134]	P15374 1xPhospho [S130(99.4)]	0	1635.6608	High	High	0.001428	0.01294	1.45
False	High	[R].NSVLSDPGLDSPRTSPVIMAR.[V]	2xPhospho [S/T]	0.0282425	0.00262584	1	1	1	O15085	O15085 [241-261]	O15085 2xPhospho [S/T]	1	2372.0717	High	High	0.001428	0.01226	1.65
False	High	[R].RGSRSSPEPK.[T]	2xPhospho [S3(100); S6(99.5)]	0.0290797	0.00262584	1	1	1	Q9UQ35	Q9UQ35 [1670-1679]	Q9UQ35 2xPhospho [S1672(100); S1675(99.5)]	2	1260.51336	High	High	0.001428	0.01262	2.1
False	High	[K].DKPVYDELFYTLSPINGK.[I]	1xPhospho [S13(100)]	0.0299407	0.00262584	1	1	3	Q9H223	Q9H223 [447-464]	Q9H223 1xPhospho [S459(100)]	0	2179.03588	High	High	0.001428	0.01305	0.93
False	High	[K].GPPDFSSDEER.[E]	1xPhospho [S7(99.6)]	0.0290797	0.00262584	2	2	1	P42167; P42166	P42167 [61-71]; P42166 [61-71]	P42167 1xPhospho [S67(99.6)]; P42166 1xPhospho [S67(99.6)]	0	1315.48382	High	High	0.001428	0.01261	1.59
False	High	[R].TPSPPPPIPEDIALGK.[K]	1xPhospho [S3(99.1)]	0.0290797	0.00262584	1	1	1	Q5T200	Q5T200 [263-278]	Q5T200 1xPhospho [S265(99.1)]	0	1708.85573	High	High	0.001428	0.01262	0.94
False	High	[R].KYIEIDSDEEPR.[G]	1xPhospho [S7(100)]	0.0299407	0.00262584	1	1	1	Q9NVU7	Q9NVU7 [579-590]	Q9NVU7 1xPhospho [S585(100)]	1	1573.67816	High	High	0.001428	0.01302	1.42
False	High	[R].TSTESFAPR.[D]	1xPhospho [T/S]	0.0294212	0.00262584	1	1	1	Q9NZN5	Q9NZN5 [1330-1338]	Q9NZN5 1xPhospho [T/S]	0	1075.44558	High	High	0.001428	0.01278	1.18
False	High	[K].AITPPLPESTVPFSNGVLK.[G]	1xPhospho [T3(100)]	0.0285746	0.00262584	1	1	1	Q92667	Q92667 [531-549]	Q92667 1xPhospho [T533(100)]	0	2047.05114	High	High	0.001428	0.01241	1.05
False	High	[R].AQVIYTR.[N]	1xPhospho [Y5(99.6)]	0.0302919	0.00262584	1	1	1	P62851	P62851 [105-111]	P62851 1xPhospho [Y109(99.6)]	0	930.44446	High	High	0.001428	0.01322	1.24
False	High	[R].GRSRSPQRPGWSR.[S]	2xPhospho [S3(100); S5(100)]	0.0284081	0.00262584	1	1	1	Q9UQ35	Q9UQ35 [532-544]	Q9UQ35 2xPhospho [S534(100); S536(100)]	2	1686.73738	High	High	0.001428	0.01235	1.15
False	High	[K].DISGPSPSK.[K]	1xPhospho [S]	0.0297665	0.00262584	1	1	1	Q96GX9	Q96GX9 [82-90]	Q96GX9 1xPhospho [S]	0	967.41322	High	High	0.001428	0.01294	2.07
False	High	[R].RDVYLSPR.[D]	1xPhospho [S6(100)]	0.0294212	0.00262584	2	2	2	P38159; Q96E39	P38159 [203-210]; Q96E39 [203-210]	P38159 1xPhospho [S208(100)]; Q96E39 1xPhospho [S208(100)]	1	1085.51394	High	High	0.001428	0.01278	1.97
False	High	[K].GTEKRESPSPAPKPR.[K]	1xPhospho [S7(99)]	0.0301158	0.00262584	1	1	1	Q8IYB3	Q8IYB3 [444-458]	Q8IYB3 1xPhospho [S450(99)]	2	1716.84287	High	High	0.001428	0.01312	0.99
False	High	[K].YGIPEPPEPK.[R]	1xPhospho [Y1(100)]	0.030469	0.00262584	2	2	1	P52756; P98175	P52756 [712-721]; P98175 [825-834]	P52756 1xPhospho [Y712(100)]; P98175 1xPhospho [Y825(100)]	0	1206.54423	High	High	0.001428	0.01327	0.89
False	High	[R].EEQTDTSDGESVTHHIR.[R]	1xPhospho [T/S]	0.0297665	0.00262584	1	1	1	P36915	P36915 [45-61]	P36915 1xPhospho [T/S]	0	2020.82438	High	High	0.001428	0.01297	1.3
False	High	[K].GILSFERSLEQRSLILSPR.[L]	2xPhospho [S17(100); S]; 2xDehydrated [S]	0.0302919	0.00262584	1	1	1	A6NIU2	A6NIU2 [10-28]	A6NIU2 2xPhospho [S26(100); S]; 2xDehydrated [S]	2	2325.15161	High	High	0.001428	0.01323	1.97
False	High	[R].KELSQNTDESGLNDEAIAK.[Q]	1xPhospho [S/T]	0.0292499	0.00262584	1	1	1	P35251	P35251 [187-205]	P35251 1xPhospho [S/T]	1	2141.95981	High	High	0.001428	0.01268	1.74
False	High	[R].SPSISNMAALSR.[A]	1xOxidation [M7]; 1xPhospho [S1(99.5)]	0.0292499	0.00262584	1	1	1	Q9H1A4	Q9H1A4 [341-352]	Q9H1A4 1xPhospho [S341(99.5)]	0	1329.58684	High	High	0.001428	0.01268	1.38
False	High	[K].SYDYEAWAK.[L]	1xPhospho [Y4(100)]	0.0292499	0.00262584	1	1	1	Q9H6T3	Q9H6T3 [87-95]	Q9H6T3 1xPhospho [Y90(100)]	0	1212.4609	High	High	0.001428	0.01273	0.9
False	High	[R].AESPDLR.[R]	1xPhospho [S3(100)]	0.0290797	0.00262584	1	1	1	Q6UN15	Q6UN15 [302-308]	Q6UN15 1xPhospho [S304(100)]	0	867.36079	High	High	0.001428	0.01267	1.89
False	High	[K].YFELEVR.[V]		0.0297665	0.00262584	1	1	1	Q14160	Q14160 [1360-1366]		0	955.48836	High	High	0.001428	0.013	0.9
False	High	[R].SPSPKPTK.[V]	2xPhospho [S1(100); S3(100)]	0.0302919	0.00262584	1	1	1	Q15287	Q15287 [155-162]	Q15287 2xPhospho [S155(100); S157(100)]	0	1001.41046	High	High	0.001428	0.0132	1.77
False	High	[K].EAAGPAPSPMR.[A]	1xOxidation [M10]; 1xPhospho [S8(100)]	0.0285746	0.00262584	1	1	1	Q12834	Q12834 [34-44]	Q12834 1xPhospho [S41(100)]	0	1179.4864	High	High	0.001428	0.01239	1.57
False	High	[K].AMIVPSSPSKTPEEVSTPAEEEK.[L]	1xOxidation [M2]; 2xPhospho [S/T]	0.0290797	0.00262584	1	1	1	Q01484	Q01484 [3787-3809]	Q01484 2xPhospho [S/T]	1	2619.11844	High	High	0.001428	0.01263	1.05
False	High	[R].SFSPKSPLELGEK.[L]	2xPhospho [S3(99.2); S6(100)]	0.0289104	0.00262584	1	1	1	Q15742	Q15742 [157-169]	Q15742 2xPhospho [S159(99.2); S162(100)]	1	1578.68523	High	High	0.001428	0.01259	1.07
False	High	[R].LRSPSNDSAHR.[S]	2xPhospho [S3(100); S5(100)]	0.0284081	0.00262584	1	1	1	Q5T200	Q5T200 [1206-1216]	Q5T200 2xPhospho [S1208(100); S1210(100)]	1	1399.55153	High	High	0.001428	0.0123	1.61
False	High	[R].SRSPGRPPK.[S]	2xPhospho [S1(100); S3(100)]	0.0297665	0.00262584	1	1	1	Q14739	Q14739 [84-92]	Q14739 2xPhospho [S84(100); S86(100)]	1	1141.4915	High	High	0.001428	0.01299	1.78
False	High	[R].MPLPSPTESR.[H]	1xOxidation [M1]; 1xPhospho [S5(99.6)]	0.0302919	0.00262584	1	1	3	O75665	O75665 [770-779]	O75665 1xPhospho [S774(99.6)]	0	1210.51737	High	High	0.001428	0.01322	1.3
False	High	[K].KKVLSPTAAKPSPFEGK.[T]	1xPhospho [S/T]	0.0295934	0.00262584	1	1	1	Q96QC0	Q96QC0 [309-325]	Q96QC0 1xPhospho [S/T]	2	1864.99323	High	High	0.001428	0.01291	1.14
False	High	[K].AISPTSATSSGR.[T]	1xPhospho [S3(100)]	0.0294212	0.00262584	1	1	1	Q9Y4I1	Q9Y4I1 [598-609]	Q9Y4I1 1xPhospho [S600(100)]	0	1214.54127	High	High	0.001428	0.01277	0.98
False	High	[R].STSPAGQHHSPISSR.[H]	2xPhospho [S/T]	0.0301158	0.00262584	1	1	1	Q5T200	Q5T200 [316-330]	Q5T200 2xPhospho [S/T]	0	1708.684	High	High	0.001428	0.01314	1.09
False	High	[K].AQYVLAK.[R]	1xPhospho [Y3(100)]	0.0306471	0.00273766	1	1	1	Q9NXG2	Q9NXG2 [20-26]	Q9NXG2 1xPhospho [Y22(100)]	0	872.42775	High	High	0.001485	0.01336	1.09
False	High	[K].SSSISEEKGDSDDEKPR.[K]	2xPhospho [S3(97.4); S]	0.0306471	0.00273766	1	1	1	Q9UKV3	Q9UKV3 [206-222]	Q9UKV3 2xPhospho [S208(97.4); S]	1	2025.76858	High	High	0.001485	0.01343	0.95
False	High	[R].AASDPLLSSVSPAVSK.[A]	2xPhospho [S3(100); S]	0.0306471	0.00273766	1	1	1	P19532	P19532 [546-561]	P19532 2xPhospho [S548(100); S]	0	1688.75438	High	High	0.001485	0.01341	0.95
False	High	[R].QYEQQTYQVIPEVIK.[N]	1xPhospho [Y2(99.2)]	0.0306471	0.00273766	1	1	2	Q9Y262	Q9Y262 [39-53]	Q9Y262 1xPhospho [Y40(99.2)]	0	1945.93069	High	High	0.001485	0.01341	1.25
False	High	[K].SPPASPESWK.[S]	1xPhospho [S5(100)]	0.0306471	0.00273766	1	1	2	Q96JM3	Q96JM3 [382-391]	Q96JM3 1xPhospho [S386(100)]	0	1165.49253	High	High	0.001485	0.01335	1.96
False	High	[K].AGSPSRDVGPSLGLK.[K]	1xPhospho [S3(100)]	0.0306471	0.00273766	1	1	1	Q8TEW0	Q8TEW0 [871-885]	Q8TEW0 1xPhospho [S873(100)]	1	1520.74685	High	High	0.001485	0.01338	1.64
False	High	[K].FLESTDSFNNELKR.[L]	1xPhospho [S7(100)]	0.0306471	0.00273766	1	1	1	Q969G3	Q969G3 [259-272]	Q969G3 1xPhospho [S265(100)]	1	1779.79492	High	High	0.001485	0.01339	1.48
False	High	[K].EVMSPTGSAR.[G]	1xOxidation [M3]; 1xPhospho [S4(100)]	0.0306471	0.00273766	1	1	2	O43347	O43347 [188-197]	O43347 1xPhospho [S191(100)]	0	1130.45477	High	High	0.001485	0.01341	0.93
False	High	[K].GGPLSPR.[K]	1xPhospho [S5(100)]	0.0306471	0.00273766	1	1	1	O15417	O15417 [2029-2035]	O15417 1xPhospho [S2033(100)]	0	763.34983	High	High	0.001485	0.01335	1.77
False	High	[K].SAAQAAAQTNSNAAGK.[Q]	1xPhospho [S11(99.4)]	0.0306471	0.00273766	1	1	1	Q8NC51	Q8NC51 [53-68]	Q8NC51 1xPhospho [S63(99.4)]	0	1540.67514	High	High	0.001485	0.01342	1.31
False	High	[R].TASETRSEGSEYEEIPK.[R]	2xPhospho [S10(40); Y12(40.2)]; 1xDehydrated [S/T]	0.0306471	0.00273766	1	1	1	P48634	P48634 [1083-1099]	P48634 2xPhospho [S1092(40); Y1094(40.2)]; 1xDehydrated [S/T]	1	2054.79915	High	High	0.001485	0.0134	1.57
False	High	[K].VDKLYAGLKDLAEER.[R]	1xPhospho [Y5(100)]	0.0311874	0.00284234	1	1	1	Q01082	Q01082 [1676-1690]	Q01082 1xPhospho [Y1680(100)]	2	1799.89391	High	High	0.001537	0.0136	1.27
False	High	[K].TLVITSTPASPNRELHPQLLSPTK.[A]	2xPhospho [S21(98.6); T/S]	0.0311874	0.00284234	1	1	1	Q8TBN0	Q8TBN0 [159-182]	Q8TBN0 2xPhospho [S179(98.6); T/S]	1	2760.37329	High	High	0.001537	0.01366	1.36
False	High	[K].KLSSWDQAETPGHTPSLR.[W]	1xPhospho [T10(97.7)]	0.0313695	0.00284234	1	1	3	O75533	O75533 [214-231]	O75533 1xPhospho [T223(97.7)]	1	2089.97026	High	High	0.001537	0.0137	1.54
False	High	[R].AQSENLELLSLKR.[L]	1xPhospho [S3(100)]	0.0315527	0.00284234	1	1	1	Q9BYI3	Q9BYI3 [413-425]	Q9BYI3 1xPhospho [S415(100)]	1	1580.80436	High	High	0.001537	0.01383	1.14
False	High	[R].SNSFNTDR.[N]	1xPhospho [S3(100)]	0.0313695	0.00284234	1	1	1	Q9UK61	Q9UK61 [342-349]	Q9UK61 1xPhospho [S344(100)]	0	1020.37823	High	High	0.001537	0.01371	1.56
False	High	[R].TPTPPPR.[R]	1xPhospho [T]	0.0311874	0.00284234	1	1	1	Q8IYB3	Q8IYB3 [572-578]	Q8IYB3 1xPhospho [T]	0	845.3917	High	High	0.001537	0.01366	1.62
False	High	[K].GSPVFLPR.[K]	1xPhospho [S2(100)]	0.0308262	0.00284234	1	1	1	Q9NYV4	Q9NYV4 [422-429]	Q9NYV4 1xPhospho [S423(100)]	0	952.46519	High	High	0.001537	0.0135	2.01
False	High	[K].DGTSFGEYGGWYK.[A]	1xPhospho [Y8(98.8)]	0.0311874	0.00284234	1	1	1	Q07866	Q07866 [442-454]	Q07866 1xPhospho [Y449(98.8)]	0	1546.58862	High	High	0.001537	0.01368	1.35
False	High	[R].TSPTPGDFPK.[G]	1xPhospho [T/S]	0.0315527	0.00284234	1	1	1	Q9UPU7	Q9UPU7 [154-163]	Q9UPU7 1xPhospho [T/S]	0	1126.48163	High	High	0.001537	0.01378	1.18
False	High	[R].AAGPGWAAYER.[L]	1xPhospho [Y9(100)]	0.0315527	0.00284234	1	1	1	Q86VI3	Q86VI3 [5-15]	Q86VI3 1xPhospho [Y13(100)]	0	1228.51466	High	High	0.001537	0.01382	1.12
False	High	[K].KRPSLPSSPSPGLPK.[A]	2xPhospho [S4(100); S7(97.9)]	0.0308262	0.00284234	1	1	1	O43294	O43294 [134-148]	O43294 2xPhospho [S137(100); S140(97.9)]	1	1707.82306	High	High	0.001537	0.0135	1.49
False	High	[R].DSSFTEVPRSPK.[H]	1xPhospho [S10(100)]	0.0311874	0.00284234	1	1	1	O95425	O95425 [236-247]	O95425 1xPhospho [S245(100)]	1	1429.6359	High	High	0.001537	0.01367	1.78
False	High	[R].QSSFEPEFVISPRPK.[E]	2xPhospho [S2(99.1); S11(100)]	0.0315527	0.00284234	1	1	1	Q9H9A7	Q9H9A7 [282-296]	Q9H9A7 2xPhospho [S283(99.1); S292(100)]	0	1907.83402	High	High	0.001537	0.01384	1.4
False	High	[R].SAAAGALGSPGLPLRK.[L]	1xPhospho [S9(100)]	0.0315527	0.00284234	1	1	1	O75145	O75145 [1156-1171]	O75145 1xPhospho [S1164(100)]	1	1545.81487	High	High	0.001537	0.0138	1.31
False	High	[R].DTYSDRSGSSSPDSEITELKFPSINHD.[-]	2xPhospho [S4(48.7); S7(48.7)]	0.0310063	0.00284234	1	1	1	P17812	P17812 [565-591]	P17812 2xPhospho [S568(48.7); S571(48.7)]	2	3144.27185	High	High	0.001537	0.01353	1.46
False	High	[K].ADTTTPTPTAILAPGSPASPPGSLEPK.[A]	2xPhospho [T4(94.6); S19(93)]	0.0315527	0.00284234	1	1	2	P25440	P25440 [283-309]	P25440 2xPhospho [T286(94.6); S301(93)]	0	2734.2624	High	High	0.001537	0.01382	1.93
False	High	[K].ALLQSSASR.[K]	1xPhospho [S6(99.6)]	0.0313695	0.00284234	1	1	1	Q9UQ80	Q9UQ80 [356-364]	Q9UQ80 1xPhospho [S361(99.6)]	0	1012.4823	High	High	0.001537	0.0137	2.02
False	High	[R].VVPEDGSPEK.[R]	1xPhospho [S7(100)]	0.0311874	0.00284234	1	1	1	Q02040	Q02040 [531-540]	Q02040 1xPhospho [S537(100)]	0	1136.48711	High	High	0.001537	0.01367	1.89
False	High	[R].ALSAQRLSPR.[W]	1xPhospho [S8(100)]	0.0311874	0.00284234	1	1	1	O75912	O75912 [818-827]	O75912 1xPhospho [S825(100)]	1	1178.60415	High	High	0.001537	0.01367	1.42
False	High	[R].TPSQIIR.[K]	1xPhospho [S3(100)]	0.0311874	0.00284234	1	1	2	Q01804	Q01804 [414-420]	Q01804 1xPhospho [S416(100)]	0	894.44446	High	High	0.001537	0.01363	1.47
False	High	[R].YPSSISSSPQKDLTQAK.[N]	2xPhospho [S/Y/T]	0.0308262	0.00284234	1	1	1	Q14157	Q14157 [602-618]	Q14157 2xPhospho [S/Y/T]	1	1996.86644	High	High	0.001485	0.01347	0.98
False	High	[R].RSLTNSHLEK.[K]	1xPhospho [S2(99.6)]	0.0308262	0.00284234	1	1	1	Q9H2H9	Q9H2H9 [51-60]	Q9H2H9 1xPhospho [S52(99.6)]	1	1264.60454	High	High	0.001537	0.0135	1.6
False	High	[K].NSSQSGGKPGSSPITK.[H]	1xPhospho [S/T]	0.0313695	0.00284234	1	1	3	Q15648	Q15648 [1145-1160]	Q15648 1xPhospho [S/T]	0	1611.73741	High	High	0.001537	0.01377	0.93
False	High	[K].GGPLQALTRESTR.[G]	1xPhospho [S11(99.5)]	0.0311874	0.00284234	1	1	1	P42167	P42167 [240-252]	P42167 1xPhospho [S250(99.5)]	1	1465.71588	High	High	0.001537	0.01362	1.3
False	High	[K].REEDEENDNDNESDHDEADS.[-]	1xPhospho [S]	0.0308262	0.00284234	1	1	2	Q9NRG0	Q9NRG0 [112-131]	Q9NRG0 1xPhospho [S]	1	2443.79136	High	High	0.001537	0.01348	0.75
False	High	[K].IASPVSR.[K]	1xDehydrated [S3(100)]	0.0311874	0.00284234	1	1	1	P09884	P09884 [207-213]	P09884 1xDehydrated [S209(100)]	0	711.4148	High	High	0.001537	0.01366	1.42
False	High	[R].KRSPSPSPTPEAK.[K]	3xPhospho [S3(100); S5(100); S7(99.3)]	0.0308262	0.00284234	1	1	1	Q8TAQ2	Q8TAQ2 [300-312]	Q8TAQ2 3xPhospho [S302(100); S304(100); S306(99.3)]	2	1621.6424	High	High	0.001485	0.01346	1.66
False	High	[R].QGSFRGFPALSQK.[MN]	1xPhospho [S3(100)]	0.0310063	0.00284234	1	2	1	P49757	P49757 [274-286]	P49757 1xPhospho [S276(100)]	1	1502.71515	High	High	0.001537	0.01355	1.33
False	High	[R].ADGAPSAAPPDGLLASPDLGLLK.[L]	1xPhospho [S16(100)]	0.0310063	0.00284234	1	1	1	P17535	P17535 [75-97]	P17535 1xPhospho [S90(100)]	0	2226.10536	High	High	0.001537	0.01357	1.27
False	High	[K].LGAVGGSGFK.[V]	1xPhospho [S7(100)]	0.0313695	0.00284234	1	1	1	O95163	O95163 [465-474]	O95163 1xPhospho [S471(100)]	0	972.45502	High	High	0.001537	0.01371	1.72
False	High	[R].RKPNAGGSPAPVR.[R]	1xPhospho [S8(100)]	0.0311874	0.00284234	1	1	1	Q3KQU3	Q3KQU3 [392-404]	Q3KQU3 1xPhospho [S399(100)]	1	1386.70017	High	High	0.001537	0.01364	1.5
False	High	[-].MVEKEEAGGGISEEEAAQYDR.[Q]	1xMet-loss [N-Term]; 1xPhospho [S12(100)]	0.0315527	0.00284234	1	1	1	Q9UBE0	Q9UBE0 [1-21]	Q9UBE0 1xMet-loss [N-Term]; 1xPhospho [S12(100)]	1	2246.94489	High	High	0.001537	0.0138	0.97
False	High	[R].SETPPVPPPPPYLASYPGFPENGAPGPPISR.[F]	1xPhospho [S/T/Y]	0.0321083	0.00294794	1	1	2	P48634	P48634 [823-853]	P48634 1xPhospho [S/T/Y]	0	3265.56056	High	High	0.001591	0.01407	1.46
False	High	[K].GPPDFSSDEEREPTPVLGSGAAAAGR.[S]	3xPhospho [S6(100); S7(100); T14(100)]	0.0321083	0.00294794	2	2	4	P42167; P42166	P42167 [61-86]; P42166 [61-86]	P42167 3xPhospho [S66(100); S67(100); T74(100)]; P42166 3xPhospho [S66(100); S67(100); T74(100)]	1	2810.11074	High	High	0.001591	0.01404	1.53
False	High	[R].ELGSPTDEDSGQDQQLLR.[G]	1xPhospho [S/T]	0.031922	0.00294794	1	1	1	Q86YN6	Q86YN6 [521-538]	Q86YN6 1xPhospho [S/T]	0	2067.88665	High	High	0.001591	0.01395	1.05
False	High	[K].ELTDEEAER.[L]	1xPhospho [T3(100)]	0.0322956	0.00294794	1	1	1	Q9Y266	Q9Y266 [106-114]	Q9Y266 1xPhospho [T108(100)]	0	1171.45145	High	High	0.001591	0.01416	1.61
False	High	[K].AQLYTTNTVK.[T]	1xPhospho [Y4(99.4)]	0.0317368	0.00294794	1	1	1	P54132	P54132 [196-205]	P54132 1xPhospho [Y199(99.4)]	0	1218.5766	High	High	0.001537	0.0139	1.28
False	High	[K].AASEELLEK.[S]	1xPhospho [S3(100)]	0.0317368	0.00294794	1	1	1	Q6ZV73	Q6ZV73 [513-521]	Q6ZV73 1xPhospho [S515(100)]	0	1069.4813	High	High	0.001537	0.01386	1.56
False	High	[R].RLSQRPTPEELEQR.[N]	1xPhospho [S3(100)]	0.0321083	0.00294794	1	1	1	Q8IZ21	Q8IZ21 [588-601]	Q8IZ21 1xPhospho [S590(100)]	1	1818.8858	High	High	0.001591	0.01406	1.42
False	High	[R].EEQEYEEEVEEEPRPAAK.[V]	1xPhospho [Y5(100)]	0.031922	0.00294794	1	1	1	O43491	O43491 [769-786]	O43491 1xPhospho [Y773(100)]	0	2270.93366	High	High	0.001591	0.01399	1.39
False	High	[R].SLPRPAK.[S]	1xPhospho [S1(100)]	0.0322956	0.00294794	1	1	1	Q8NEY1	Q8NEY1 [672-678]	Q8NEY1 1xPhospho [S672(100)]	0	848.43898	High	High	0.001591	0.01413	1.32
False	High	[K].NLQTVNVDEN.[-]		0.0317368	0.00294794	1	1	1	P62899	P62899 [116-125]		0	1145.54331	High	High	0.001537	0.01387	1.73
False	High	[R].AQPFGFIDSDTDAEEERIPATPVVIPMKK.[R]	1xOxidation [M27]; 1xPhospho [S9(100)]; 1xDehydrated [T11(100)]	0.0317368	0.00294794	1	1	1	Q14676	Q14676 [321-349]	Q14676 1xPhospho [S329(100)]; 1xDehydrated [T331(100)]	2	3279.56432	High	High	0.001537	0.01387	1.73
False	High	[R].TPVSPVKFSPGDFWGR.[G]	2xPhospho [T1(100); S4(100)]	0.031922	0.00294794	1	1	1	P23443	P23443 [444-459]	P23443 2xPhospho [T444(100); S447(100)]	1	1936.83944	High	High	0.001591	0.01401	0.99
False	High	[K].YGPADVEDTTGSGATDSKDDDDIDLFGSDDEEESEEAKR.[L]	1xPhospho [S28(50)]; 1xDehydrated [S28(50)]	0.0321083	0.00294794	1	1	1	P24534	P24534 [79-117]	P24534 1xPhospho [S106(50)]; 1xDehydrated [S106(50)]	2	4242.67902	High	High	0.001591	0.01406	1.5
False	High	[K].RPPSVGDVFHGISK.[E]	1xPhospho [S4(100)]	0.0321083	0.00294794	1	1	1	P78312	P78312 [639-652]	P78312 1xPhospho [S642(100)]	0	1575.76792	High	High	0.001591	0.01409	1.58
False	High	[K].ANESSPKPVGPPPER.[D]	1xPhospho [S]	0.0321083	0.00294794	1	1	1	Q9BQI0	Q9BQI0 [130-144]	Q9BQI0 1xPhospho [S]	0	1641.76323	High	High	0.001591	0.01406	0.99
False	High	[R].RPQYSNPPVQGEVMEGADNQGAGEQGRPVR.[Q]	1xOxidation [M14]; 1xPhospho [Y/S]	0.0317368	0.00294794	1	1	1	P67809	P67809 [205-234]	P67809 1xPhospho [Y/S]	0	3319.49099	High	High	0.001537	0.01388	1.18
False	High	[K].ADEGISFR.[G]		0.0322956	0.00294794	1	1	1	Q06830	Q06830 [121-128]		0	894.43157	High	High	0.001591	0.01421	1.41
False	High	[K].GAAGRPLELSDFR.[M]	1xDehydrated [S10(100)]	0.031922	0.00294794	1	1	1	P42167	P42167 [369-381]	P42167 1xDehydrated [S378(100)]	0	1370.71752	High	High	0.001591	0.01402	1.01
False	High	[K].IESDVQEPTEPEDDLDIMLGNK.[K]	1xOxidation [M18]; 1xPhospho [S/T]	0.0322956	0.00294794	1	1	1	P20042	P20042 [103-124]	P20042 1xPhospho [S/T]	0	2583.10555	High	High	0.001591	0.01418	0.93
False	High	[K].IIEEDDAYDFSTDYV.[-]	1xPhospho [Y/S/T]	0.0317368	0.00294794	1	1	1	Q9BVP2	Q9BVP2 [535-549]	Q9BVP2 1xPhospho [Y/S/T]	0	1874.72556	High	High	0.001537	0.01386	1.28
False	High	[R].AKSPTPESSTIASYVTLRK.[T]	2xPhospho [S3(98.8); Y14(98.9)]	0.0317368	0.00294794	1	1	1	Q9HAU0	Q9HAU0 [853-871]	Q9HAU0 2xPhospho [S855(98.8); Y866(98.9)]	2	2196.03491	High	High	0.001537	0.01393	1.63
False	High	[K].ILTFDQLALDSPK.[G]		0.0321083	0.00294794	1	1	1	Q07020	Q07020 [120-132]		0	1460.79952	High	High	0.001591	0.01405	1.04
False	High	[R].LGGQLPVVAISLSEYPASGALSQPTSIPGSPK.[F]	1xPhospho [S30(100)]	0.0317368	0.00294794	1	1	1	Q86UU1	Q86UU1 [352-383]	Q86UU1 1xPhospho [S381(100)]	0	3201.64429	High	High	0.001537	0.01389	1.23
False	High	[R].GSPSTVSSSYKR.[S]	1xPhospho [S2(100)]	0.0322956	0.00294794	1	1	1	P07197	P07197 [43-54]	P07197 1xPhospho [S44(100)]	1	1335.59404	High	High	0.001591	0.01416	1.63
False	High	[R].QRSPLLNQPVPELSHASLIANQSPFR.[A]	1xPhospho [S3(100)]	0.0322956	0.00294794	1	1	1	Q9NPI6	Q9NPI6 [351-376]	Q9NPI6 1xPhospho [S353(100)]	1	2979.52003	High	High	0.001591	0.01416	1.01
False	High	[R].KGTTPPRSPEASPK.[H]	2xPhospho [T/S]	0.031922	0.00294794	1	1	1	Q9HDC5	Q9HDC5 [458-471]	Q9HDC5 2xPhospho [T/S]	2	1612.71318	High	High	0.001591	0.01395	1.38
False	High	[K].SKSVKEDSNLTLQEK.[K]	1xPhospho [S/T]	0.0317368	0.00294794	1	1	1	P46940	P46940 [1441-1455]	P46940 1xPhospho [S/T]	2	1785.863	High	High	0.001537	0.01392	1.17
False	High	[K].SGMSPEQSR.[F]	1xPhospho [S4(100)]	0.0324839	0.00306092	1	1	2	Q9UQ35	Q9UQ35 [1129-1137]	Q9UQ35 1xPhospho [S1132(100)]	0	1058.39725	High	High	0.001591	0.01422	1.39
False	High	[R].NPSPPPPGR.[D]	1xPhospho [S3(100)]	0.0324839	0.00306092	1	1	1	Q96ER3	Q96ER3 [4-12]	Q96ER3 1xPhospho [S6(100)]	0	998.44552	High	High	0.001591	0.01426	1.51
False	High	[R].VTVSRASSSRSVR.[T]	3xPhospho [S7(100); S8(99.2); S11(100)]	0.0324839	0.00306092	1	1	1	P20700	P20700 [398-410]	P20700 3xPhospho [S404(100); S405(99.2); S408(100)]	2	1631.67034	High	High	0.001591	0.01428	1.9
False	High	[R].KRSEGFSMDR.[K]	1xOxidation [M8]; 1xPhospho [S3(100)]	0.0324839	0.00306092	1	1	2	Q7Z4V5	Q7Z4V5 [452-461]	Q7Z4V5 1xPhospho [S454(100)]	2	1308.54023	High	High	0.001591	0.01429	1.64
False	High	[K].VIPELNGK.[L]		0.0334414	0.00316223	1	1	1	P04406	P04406 [220-227]		0	869.50909	High	High	0.001819	0.01476	1.34
False	High	[K].TTSPPEVSGYSYEK.[T]	2xPhospho [T/S/Y]	0.0332478	0.00316223	1	1	1	P46821	P46821 [1963-1976]	P46821 2xPhospho [T/S/Y]	0	1704.64416	High	High	0.001761	0.01464	1.16
False	High	[R].VSSSGLDSLGR.[Y]	1xPhospho [S8(100)]	0.0334414	0.00316223	1	1	1	O75145	O75145 [638-648]	O75145 1xPhospho [S645(100)]	0	1157.51981	High	High	0.001761	0.01471	2.05
False	High	[R].VSVSPGRTSGK.[V]	2xPhospho [S2(100); S4(100)]	0.0328637	0.00316223	1	1	1	Q8IYB3	Q8IYB3 [428-438]	Q8IYB3 2xPhospho [S429(100); S431(100)]	1	1234.52286	High	High	0.001761	0.0144	1.26
False	High	[R].SRSPQRPGWSR.[S]	1xPhospho [S3(99.4)]	0.0328637	0.00316223	1	1	1	Q9UQ35	Q9UQ35 [534-544]	Q9UQ35 1xPhospho [S536(99.4)]	1	1393.64847	High	High	0.001761	0.01441	1.44
False	High	[K].QAREESEESEAEPVQR.[T]	1xPhospho [S]; 1xDehydrated [S]	0.0334414	0.00316223	1	1	1	Q9BW71	Q9BW71 [191-206]	Q9BW71 1xPhospho [S]; 1xDehydrated [S]	1	1935.808	High	High	0.001819	0.01475	1.19
False	High	[K].AIYKGPGSEAGP.[-]	1xPhospho [S8(100)]	0.0332478	0.00316223	1	1	1	P21964	P21964 [260-271]	P21964 1xPhospho [S267(100)]	1	1226.5453	High	High	0.001761	0.01459	2.07
False	High	[R].LSGEMPPASPSFPR.[N]	1xPhospho [S9(99.4)]	0.0326733	0.00316223	1	1	1	Q96JM7	Q96JM7 [600-613]	Q96JM7 1xPhospho [S608(99.4)]	0	1552.68656	High	High	0.001761	0.01439	1.25
False	High	[K].FSVSPVVR.[V]		0.0326733	0.00316223	1	1	1	P13639	P13639 [499-506]		0	890.50943	High	High	0.001761	0.01439	1.08
False	High	[R].SDSYSQSLK.[S]	1xPhospho [S3(100)]	0.0326733	0.00316223	1	1	1	Q9H8W4	Q9H8W4 [224-232]	Q9H8W4 1xPhospho [S226(100)]	0	1094.44016	High	High	0.001708	0.01438	1.57
False	High	[K].MQASIEKGGSLPK.[V]	1xPhospho [S4(100)]	0.0334414	0.00316223	1	1	2	P06748	P06748 [251-263]	P06748 1xPhospho [S254(100)]	1	1425.68074	High	High	0.001761	0.01472	1.19
False	High	[R].QRGSENGNEGSLLER.[E]	1xPhospho [S4(100)]	0.0326733	0.00316223	1	1	1	Q5JSZ5	Q5JSZ5 [1150-1164]	Q5JSZ5 1xPhospho [S1153(100)]	1	1725.75518	High	High	0.001708	0.01437	1.25
False	High	[R].KLPFPLSPS.[-]	1xPhospho [S7(99.8)]	0.0330552	0.00316223	1	1	1	Q96M11	Q96M11 [291-299]	Q96M11 1xPhospho [S297(99.8)]	1	1065.53803	High	High	0.001761	0.0145	1.84
False	High	[R].EFAFPPPVSPR.[L]	1xPhospho [S9(100)]	0.0334414	0.00316223	1	1	1	Q13191	Q13191 [969-979]	Q13191 1xPhospho [S977(100)]	0	1323.61332	High	High	0.001819	0.01474	1.28
False	High	[R].SEDMPFSPK.[A]	1xPhospho [S7(100)]	0.0330552	0.00316223	1	1	1	Q12888	Q12888 [259-267]	Q12888 1xPhospho [S265(100)]	0	1117.42715	High	High	0.001761	0.0145	1.75
False	High	[R].ELSPEAR.[R]	1xPhospho [S3(100)]	0.0330552	0.00316223	1	1	1	Q9P0B6	Q9P0B6 [40-46]	Q9P0B6 1xPhospho [S42(100)]	0	881.37644	High	High	0.001761	0.01452	1.83
False	High	[K].ALSYASLDKEDLLSPINQNTLQR.[S]	1xPhospho [S/Y/T]	0.0328637	0.00316223	1	1	1	Q6R327	Q6R327 [1383-1405]	Q6R327 1xPhospho [S/Y/T]	1	2669.3182	High	High	0.001761	0.01446	1.02
False	High	[R].LQDSSDPDTGSEEEGSSRLSPPHSPR.[D]	2xPhospho [S24(95.8); S/T]	0.0328637	0.00316223	1	1	1	Q92974	Q92974 [937-962]	Q92974 2xPhospho [S960(95.8); S/T]	1	2927.17281	High	High	0.001761	0.01445	1.11
False	High	[K].DIKPQLELIEDEEKLKETEPVEAYVIQK.[E]	1xPhospho [Y24(100)]	0.0330552	0.00316223	1	1	1	P46821	P46821 [853-880]	P46821 1xPhospho [Y876(100)]	2	3406.72808	High	High	0.001761	0.01453	1.42
False	High	[R].DTLYEAVR.[E]		0.0334414	0.00316223	1	1	1	P62906	P62906 [8-15]		0	966.48909	High	High	0.001761	0.0147	1.58
False	High	[K].KNPASLPLTQAALK.[V]	1xPhospho [S5(100)]	0.0330552	0.00316223	1	1	1	Q13428	Q13428 [1065-1078]	Q13428 1xPhospho [S1069(100)]	1	1531.82437	High	High	0.001761	0.01457	1.23
False	High	[K].DSLSDDGVDLK.[T]	1xPhospho [S4(100)]	0.0330552	0.00316223	1	1	1	P07948	P07948 [10-20]	P07948 1xPhospho [S13(100)]	0	1243.50897	High	High	0.001761	0.01452	1.06
False	High	[K].DSGSISLQETR.[R]	1xPhospho [S4(100)]	0.0326733	0.00316223	1	1	1	Q9H2G2	Q9H2G2 [776-786]	Q9H2G2 1xPhospho [S779(100)]	0	1272.54675	High	High	0.001708	0.01436	1.35
False	High	[K].AALSSPR.[S]	1xPhospho [S5(99.7)]	0.0334414	0.00316223	1	1	1	Q68E01	Q68E01 [991-997]	Q68E01 1xPhospho [S995(99.7)]	0	781.3604	High	High	0.001761	0.01472	1.92
False	High	[R].RPPPPPVPLLPPGTSPPVDPFTTLASKASPTLDFTER.[-]	1xPhospho [T/S]	0.0326733	0.00316223	1	1	1	O43426	O43426 [1537-1573]		1	3973.05108	High	High	0.001708	0.01437	1.07
False	High	[R].TPGVLLPGAGGAAGFGMTSPPPPTSPSR.[T]	2xPhospho [T1(100); S25(97.2)]	0.0332478	0.00316223	1	2	1	Q96L91	Q96L91 [297-324]	Q96L91 2xPhospho [T297(100); S321(97.2)]	0	2737.24564	High	High	0.001761	0.01465	1.21
False	High	[R].LQKLESPVAH.[-]	1xPhospho [S6(100)]	0.0326733	0.00316223	1	1	1	Q86TM6	Q86TM6 [608-617]	Q86TM6 1xPhospho [S613(100)]	1	1201.59767	High	High	0.001708	0.01433	1.7
False	High	[K].LFSPVIAR.[N]	1xPhospho [S3(100)]	0.0326733	0.00316223	1	1	1	Q5VZ89	Q5VZ89 [1223-1230]	Q5VZ89 1xPhospho [S1225(100)]	0	982.51214	High	High	0.001761	0.01438	1.04
False	High	[R].EQSSDLTPSGDVSPVKPLSR.[S]	1xPhospho [S/T]; 1xDehydrated [S/T]	0.0330552	0.00316223	1	1	1	Q8WYQ5	Q8WYQ5 [365-384]	Q8WYQ5 1xPhospho [S/T]; 1xDehydrated [S/T]	0	2161.01727	High	High	0.001761	0.01457	1.54
False	High	[K].TYEDLKR.[Q]	1xPhospho [Y2(99.6)]	0.0330552	0.00316223	1	1	1	Q12874	Q12874 [491-497]	Q12874 1xPhospho [Y492(99.6)]	1	1004.44485	High	High	0.001761	0.01452	1.14
False	High	[K].HFLPLDFSTQVNSSLTSPTGR.[G]	1xPhospho [T/S]	0.0334414	0.00316223	1	1	1	P19793	P19793 [5-25]		0	2384.12822	High	High	0.001761	0.0147	1.24
False	High	[K].FEDEGAGFEESSETGDYEEK.[A]	1xPhospho [S/T/Y]	0.0330552	0.00316223	1	1	1	P46821	P46821 [926-945]	P46821 1xPhospho [S/T/Y]	0	2334.84457	High	High	0.001761	0.01451	1.05
False	High	[R].GPGPGQGSPGGGPGPR.[S]	1xPhospho [S8(100)]	0.0326733	0.00316223	1	1	1	Q8IYL2	Q8IYL2 [71-86]	Q8IYL2 1xPhospho [S78(100)]	0	1411.61142	High	High	0.001708	0.01437	1.47
False	High	[R].KRESESESDETPPAAPQLIK.[K]	1xPhospho [S/T]	0.0330552	0.00316223	1	1	1	O60832	O60832 [448-467]	O60832 1xPhospho [S/T]	2	2292.07551	High	High	0.001761	0.01457	1.38
False	High	[R].YESLTDPSKLDSGK.[E]	1xPhospho [S/T/Y]	0.0328637	0.00316223	2	4	1	P07900; P08238	P07900 [61-74]; P08238 [56-69]	P07900 1xPhospho [S/T/Y]; P08238 1xPhospho [S/T/Y]	1	1619.72002	High	High	0.001761	0.01448	1.01
False	High	[K].SQGLSQLYHNQSQGLLSQLQGQSK.[D]	1xPhospho [S12(97.4)]	0.0326733	0.00316223	1	1	1	P78344	P78344 [432-455]	P78344 1xPhospho [S443(97.4)]	0	2709.2992	High	High	0.001708	0.01438	1.18
False	High	[K].FTDKDQQPSGSEGEDDDAEAALKK.[E]	1xPhospho [S/T]	0.033832	0.00327087	1	1	1	Q9NXG2	Q9NXG2 [78-101]	Q9NXG2 1xPhospho [S/T]	2	2661.11996	High	High	0.001874	0.01492	1.22
False	High	[R].LISISGK.[V]		0.033832	0.00327087	1	1	1	Q9C0A0	Q9C0A0 [518-524]		0	717.45052	High	High	0.001874	0.01488	0.95
False	High	[R].EARSPQPNK.[R]	1xPhospho [S4(100)]	0.033832	0.00327087	1	1	1	Q8IYB3	Q8IYB3 [672-680]	Q8IYB3 1xPhospho [S675(100)]	1	1106.49901	High	High	0.001874	0.01494	2.08
False	High	[K].SFHFDPLSSGSR.[S]	1xPhospho [S11(99)]	0.033832	0.00327087	1	1	1	Q9C0B5	Q9C0B5 [415-426]	Q9C0B5 1xPhospho [S425(99)]	0	1416.59437	High	High	0.001874	0.01487	1.81
False	High	[K].GAAPNVVYTYTGKR.[I]	1xPhospho [Y/T]	0.033832	0.00327087	1	1	1	Q16630	Q16630 [67-80]	Q16630 1xPhospho [Y/T]	1	1576.75193	High	High	0.001874	0.0149	1.27
False	High	[R].SRHTSVVSSGPSVLR.[S]	2xPhospho [S12(50); S/T]; 2xDehydrated [S12(50); S/T]	0.0336362	0.00327087	1	1	2	O75376	O75376 [1446-1460]	O75376 2xPhospho [S1457(50); S/T]; 2xDehydrated [S1457(50); S/T]	1	1692.76186	High	High	0.001874	0.0148	1.35
False	High	[R].LVEPHSPSPSSKFSTK.[G]	2xPhospho [S6(99.9); S8(98)]	0.0336362	0.00327087	1	1	1	O15014	O15014 [571-586]	O15014 2xPhospho [S576(99.9); S578(98)]	1	1887.82894	High	High	0.001874	0.01485	1.41
False	High	[R].NRPPFGQGYTQPGPGYR.[-]	1xPhospho [Y16(100)]	0.0336362	0.00327087	1	1	1	Q92734	Q92734 [384-400]	Q92734 1xPhospho [Y399(100)]	0	1971.88614	High	High	0.001874	0.01481	1.18
False	High	[K].VQSLEGEKLSPKSDISPLTPR.[E]	3xPhospho [S10(100); S13(100); T19(100)]	0.033832	0.00327087	1	1	1	P46821	P46821 [1770-1790]	P46821 3xPhospho [S1779(100); S1782(100); T1788(100)]	2	2521.13879	High	High	0.001874	0.01486	2.29
False	High	[K].SVDFDSLTVR.[T]	1xPhospho [S1(100)]	0.0336362	0.00327087	1	1	1	Q9Y5K6	Q9Y5K6 [458-467]	Q9Y5K6 1xPhospho [S458(100)]	0	1218.54021	High	High	0.001874	0.0148	1.36
False	High	[R].EAPSPLMIHSPQMSQFQSLTHQSPPQQNVQPK.[K]	2xOxidation [M7; M13]; 1xPhospho [S23(99.9)]	0.0336362	0.00327087	1	1	1	O60885	O60885 [1061-1092]	O60885 1xPhospho [S1083(99.9)]	0	3709.71386	High	High	0.001874	0.01479	1.98
False	High	[K].DLVLPTQALPASPALKNK.[R]	1xPhospho [S12(100)]	0.0336362	0.00327087	1	1	1	Q15554	Q15554 [354-371]	Q15554 1xPhospho [S365(100)]	1	1956.05656	High	High	0.001874	0.0148	1.46
False	High	[K].AELLQSDENGIPSSPQK.[V]	1xPhospho [S14(99.2)]	0.0336362	0.00327087	1	1	2	Q14542	Q14542 [239-255]	Q14542 1xPhospho [S252(99.2)]	0	1892.86373	High	High	0.001874	0.0148	1.42
False	High	[R].KLSRSPSPR.[R]	3xPhospho [S3(100); S5(100); S7(100)]	0.0336362	0.00327087	1	1	1	Q05519	Q05519 [364-372]	Q05519 3xPhospho [S366(100); S368(100); S370(100)]	2	1267.4997	High	High	0.001874	0.01485	2.39
False	High	[R].SFSLASSSNSPISQR.[R]	2xPhospho [S1(50); S3(50)]	0.0346262	0.00335556	1	1	1	Q9BXB4	Q9BXB4 [172-186]	Q9BXB4 2xPhospho [S172(50); S174(50)]	0	1727.70374	High	High	0.001914	0.01532	0.92
False	High	[K].VEMYSGSDDDDDFNKLPKK.[A]	1xOxidation [M3]; 2xPhospho [Y/S]	0.0356441	0.00335556	1	1	2	O60841	O60841 [131-149]	O60841 2xPhospho [Y/S]	2	2378.91353	High	High	0.001914	0.01581	1.17
False	High	[R].ARTDEVPAGGSR.[S]	1xPhospho [S11(100)]	0.03503	0.00335556	1	1	1	Q9UJV9	Q9UJV9 [11-22]	Q9UJV9 1xPhospho [S21(100)]	1	1295.57397	High	High	0.001914	0.01549	2.16
False	High	[R].KTEDTYFISSAGKPTPGTQGK.[I]	1xPhospho [T/Y/S]	0.0348275	0.00335556	1	1	1	Q3V6T2	Q3V6T2 [1760-1780]		1	2293.07478	High	High	0.001914	0.01542	0.99
False	High	[K].SFDHLISDTK.[A]	1xPhospho [S1(100)]	0.0348275	0.00335556	1	1	1	P21359	P21359 [2543-2552]	P21359 1xPhospho [S2543(100)]	0	1242.54021	High	High	0.001914	0.01535	1.34
False	High	[K].IRLNYSDESPEAGK.[M]	1xPhospho [S9(100)]	0.0348275	0.00335556	1	1	1	Q9GZR1	Q9GZR1 [911-924]	Q9GZR1 1xPhospho [S919(100)]	1	1658.74216	High	High	0.001914	0.01541	1.26
False	High	[-].MSETAPAAPAAPAPAEK.[T]	1xMet-loss [N-Term]; 2xPhospho [S2(100); T4(100)]	0.034426	0.00335556	1	1	1	P10412	P10412 [1-17]	P10412 1xMet-loss [N-Term]; 2xPhospho [S2(100); T4(100)]	0	1638.68121	High	High	0.001914	0.01519	1.78
False	High	[K].EFNFPEAGSSSGALFPSAVSPPELR.[Q]	1xPhospho [S]	0.0356441	0.00335556	1	1	1	Q96QT4	Q96QT4 [1342-1366]	Q96QT4 1xPhospho [S]	0	2673.22324	High	High	0.001914	0.01581	1.25
False	High	[K].KETEGDVTSVK.[D]	1xPhospho [T/S]; 1xDehydrated [T/S]	0.0342269	0.00335556	1	1	1	P50990	P50990 [225-235]	P50990 1xPhospho [T/S]; 1xDehydrated [T/S]	1	1254.56134	High	High	0.001914	0.01507	1.96
False	High	[R].VESPPER.[A]	1xPhospho [S3(100)]	0.0362685	0.00335556	1	1	1	O75864	O75864 [574-580]	O75864 1xPhospho [S576(100)]	0	893.37644	High	High	0.001914	0.01604	1.22
False	High	[-].MSFLFGSR.[S]	1xMet-loss+Acetyl [N-Term]; 1xPhospho [S2(100)]	0.0362685	0.00335556	1	1	1	Q7L9L4	Q7L9L4 [1-8]	Q7L9L4 1xMet-loss+Acetyl [N-Term]; 1xPhospho [S2(100)]	0	935.40226	High	High	0.001914	0.01604	1.16
False	High	[R].EASPLSSNKLILR.[D]	1xPhospho [S3(98.5)]	0.0358511	0.00335556	1	1	1	Q9Y462	Q9Y462 [457-469]	Q9Y462 1xPhospho [S459(98.5)]	1	1507.78798	High	High	0.001914	0.01587	1.31
False	High	[K].EGIVKQDSLVINLNR.[S]	1xPhospho [S8(100)]	0.0352336	0.00335556	1	1	1	Q9Y5B9	Q9Y5B9 [643-657]	Q9Y5B9 1xPhospho [S650(100)]	1	1777.92079	High	High	0.001914	0.01556	1.35
False	High	[K].LSDSYSNTLPVRK.[S]	1xPhospho [T8(100)]	0.0362685	0.00335556	1	1	1	Q9UQB8	Q9UQB8 [333-345]	Q9UQB8 1xPhospho [T340(100)]	1	1559.74651	High	High	0.001914	0.01606	1.55
False	High	[R].SLPSSPERR.[Q]	2xPhospho [S1(100); S5(100)]	0.0342269	0.00335556	1	1	1	O95685	O95685 [74-82]	O95685 2xPhospho [S74(100); S78(100)]	1	1188.48099	High	High	0.001914	0.01505	1.57
False	High	[R].VPLSAYER.[V]	1xDehydrated [S4(100)]	0.0348275	0.00335556	1	1	1	Q9UQ35	Q9UQ35 [2385-2392]	Q9UQ35 1xDehydrated [S2388(100)]	0	916.48869	High	High	0.001914	0.01537	0.94
False	High	[K].FSSPIVK.[S]	1xPhospho [S3(100)]	0.0354383	0.00335556	1	1	2	P49790	P49790 [527-533]	P49790 1xPhospho [S529(100)]	0	857.41685	High	High	0.001914	0.01572	1.85
False	High	[R].RASALIDRPAPYFER.[S]	1xPhospho [S3(100)]	0.0354383	0.00335556	1	1	1	Q9Y2J2	Q9Y2J2 [418-432]	Q9Y2J2 1xPhospho [S420(100)]	1	1841.90581	High	High	0.001914	0.01565	1.02
False	High	[R].SPPLPAVIR.[N]	1xDehydrated [S1(100)]	0.0362685	0.00335556	1	1	1	Q9Y6X9	Q9Y6X9 [615-623]	Q9Y6X9 1xDehydrated [S615(100)]	0	931.57236	High	High	0.001914	0.01607	1.37
False	High	[R].TPGSLLKDSKIPISIK.[H]	3xPhospho [T1(100); S14(100); S]	0.0360592	0.00335556	1	1	1	Q8N7J2	Q8N7J2 [598-613]	Q8N7J2 3xPhospho [T598(100); S611(100); S]	2	1936.91974	High	High	0.001914	0.01599	1.57
False	High	[K].LVEQANSPK.[H]	1xPhospho [S7(100)]	0.0342269	0.00335556	1	1	2	O95391	O95391 [209-217]	O95391 1xPhospho [S215(100)]	0	1065.49762	High	High	0.001914	0.01507	1.45
False	High	[K].ATDGGFLSLSSQVTVR.[V]	1xDehydrated [T14(100)]	0.03503	0.00335556	1	1	1	Q9Y5F3	Q9Y5F3 [534-549]	Q9Y5F3 1xDehydrated [T547(100)]	0	1619.83876	High	High	0.001914	0.01543	0.92
False	High	[R].SYSPDGK.[E]	1xPhospho [S3(100)]	0.0340289	0.00335556	1	1	2	P43243	P43243 [596-602]	P43243 1xPhospho [S598(100)]	0	833.30769	High	High	0.001874	0.01497	1.8
False	High	[K].AANQVEETLHTHLPQTPETNFR.[D]	1xPhospho [T16(100)]	0.0362685	0.00335556	1	1	1	Q5VZL5	Q5VZL5 [202-223]	Q5VZL5 1xPhospho [T217(100)]	0	2613.20932	High	High	0.001914	0.01607	2.11
False	High	[R].ATLSSIR.[H]	1xPhospho [S5(99.6)]	0.0352336	0.00335556	1	1	1	P46779	P46779 [88-94]	P46779 1xPhospho [S92(99.6)]	0	827.40226	High	High	0.001914	0.01558	1.85
False	High	[R].TGLSLWDTSPSYIDK.[L]	1xPhospho [T8(99.4)]	0.0352336	0.00335556	1	1	1	O14757	O14757 [323-337]	O14757 1xPhospho [T330(99.4)]	0	1762.79352	High	High	0.001914	0.01553	1.68
False	High	[R].SRVFDLQFSTDSPR.[L]	1xPhospho [S1(100)]	0.0360592	0.00335556	1	1	1	Q15003	Q15003 [70-83]	Q15003 1xPhospho [S70(100)]	1	1734.78469	High	High	0.001914	0.01596	1.38
False	High	[R].SPTVEPSTLPR.[E]	1xPhospho [S1(99.5)]	0.0354383	0.00335556	1	1	1	Q9BY89	Q9BY89 [1224-1234]	Q9BY89 1xPhospho [S1224(99.5)]	0	1263.59806	High	High	0.001914	0.0157	1.86
False	High	[R].DRDYSDHPSGGSYR.[D]	1xPhospho [Y/S]	0.0352336	0.00335556	2	2	1	P38159; Q96E39	P38159 [269-282]; Q96E39 [269-282]	P38159 1xPhospho [Y/S]; Q96E39 1xPhospho [Y/S]	1	1691.64457	High	High	0.001914	0.01553	1.08
False	High	[R].SRTPPVTR.[R]	2xPhospho [S1(100); T3(100)]	0.0362685	0.00335556	1	1	5	Q9UQ35	Q9UQ35 [1925-1932]; [1948-1955]; [1960-1967]	Q9UQ35 2xPhospho [S1925(100); T1927(100)]; 2xPhospho [S1948(100); T1950(100)]; 2xPhospho [S1960(100); T1962(100)]	1	1073.45405	High	High	0.001914	0.0161	1.69
False	High	[K].FRTPSFLKK.[SN]	1xPhospho [S5(100)]	0.034426	0.00335556	3	3	1	P35611; Q9UEY8; P35612	P35611 [722-730]; Q9UEY8 [689-697]; P35612 [709-717]	P35611 1xPhospho [S726(100)]; Q9UEY8 1xPhospho [S693(100)]; P35612 1xPhospho [S713(100)]	2	1203.62857	High	High	0.001914	0.01517	2.66
False	High	[R].RDYDDMSPR.[R]	1xOxidation [M6]; 2xPhospho [Y3(100); S7(100)]	0.0352336	0.00335556	1	1	1	P61978	P61978 [278-286]	P61978 2xPhospho [Y280(100); S284(100)]	1	1330.41707	High	High	0.001914	0.01555	1.67
False	High	[K].LGSALLIR.[D]	1xPhospho [S3(100)]	0.0342269	0.00335556	1	1	1	Q14993	Q14993 [79-86]	Q14993 1xPhospho [S81(100)]	0	922.51214	High	High	0.001914	0.01505	1.24
False	High	[R].FEPYANPTKR.[Y]	1xPhospho [Y4(100)]	0.03503	0.00335556	1	1	1	P52272	P52272 [61-70]	P52272 1xPhospho [Y64(100)]	1	1302.58783	High	High	0.001914	0.01546	1.6
False	High	[K].DLAGSIIGK.[G]		0.0348275	0.00335556	1	1	1	P61978	P61978 [397-405]		0	873.50401	High	High	0.001914	0.01542	1.26
False	High	[R].NSTTIMSR.[H]	1xOxidation [M6]; 1xPhospho [S/T]	0.0346262	0.00335556	1	1	1	Q7Z309	Q7Z309 [49-56]	Q7Z309 1xPhospho [S/T]	0	1005.40709	High	High	0.001914	0.01532	1.21
False	High	[K].ILIVTQTPHYMR.[R]	1xOxidation [M11]; 1xPhospho [T7(99.5)]	0.0354383	0.00335556	1	1	2	Q6PKG0	Q6PKG0 [643-654]	Q6PKG0 1xPhospho [T649(99.5)]	0	1567.77023	High	High	0.001914	0.01566	1.35
False	High	[K].ALVATPGK.[K]	1xPhospho [T5(100)]	0.0346262	0.00335556	1	1	1	P19338	P19338 [117-124]	P19338 1xPhospho [T121(100)]	0	836.42775	High	High	0.001914	0.01528	1.52
False	High	[R].SRSNSKSKPNLPSESR.[S]	2xPhospho [S3(98.9); S5(98.9)]	0.034426	0.00335556	1	1	1	Q08170	Q08170 [444-459]	Q08170 2xPhospho [S446(98.9); S448(98.9)]	2	1933.85286	High	High	0.001914	0.01523	1.45
False	High	[K].SVAEGLSGSLVQEPFQLATEKR.[A]	1xPhospho [S/T]	0.0354383	0.00335556	1	1	1	Q9ULW0	Q9ULW0 [646-667]	Q9ULW0 1xPhospho [S/T]	1	2426.1963	High	High	0.001914	0.01568	0.97
False	High	[K].LYTLVTYVPVTTFK.[N]	1xPhospho [T3(98.8)]	0.034426	0.00335556	1	1	2	P62899	P62899 [102-115]	P62899 1xPhospho [T104(98.8)]	0	1724.89105	High	High	0.001914	0.01522	0.76
False	High	[R].SRSRTPPVTR.[R]	2xPhospho [S3(100); T5(100)]	0.03503	0.00335556	1	1	1	Q9UQ35	Q9UQ35 [1923-1932]; [1946-1955]; [1958-1967]	Q9UQ35 2xPhospho [S1925(100); T1927(100)]; 2xPhospho [S1948(100); T1950(100)]; 2xPhospho [S1960(100); T1962(100)]	2	1316.58719	High	High	0.001914	0.01551	1.3
False	High	[R].SRSRSLVR.[R]	3xPhospho [S1(100); S3(100); S5(100)]	0.0360592	0.00335556	1	1	1	Q9UQ35	Q9UQ35 [702-709]	Q9UQ35 3xPhospho [S702(100); S704(100); S706(100)]	2	1200.46873	High	High	0.001914	0.01596	2.29
False	High	[R].IIIEELSLVAASPTLSPR.[Q]	1xPhospho [T/S]	0.0358511	0.00335556	1	1	1	Q16513	Q16513 [291-308]	Q16513 1xPhospho [T/S]	0	1989.06679	High	High	0.001914	0.01582	1.45
False	High	[R].RESEKSLENETLNK.[E]	2xPhospho [S3(100); S6(100)]	0.03503	0.00335556	1	1	1	P23588	P23588 [440-453]	P23588 2xPhospho [S442(100); S445(100)]	2	1836.77763	High	High	0.001914	0.01551	1.56
False	High	[K].GTLVQTK.[G]		0.0360592	0.00335556	3	5	1	P16402; P10412; P16403	P16402 [92-98]; P10412 [91-97]; P16403 [91-97]		0	746.44068	High	High	0.001914	0.01595	1.44
False	High	[R].DSAAPSPIPGADNLSADPVVSPPTSIPFK.[S]	2xPhospho [S2(99); S21(97.2)]	0.0342269	0.00335556	1	1	1	Q5T1M5	Q5T1M5 [306-334]	Q5T1M5 2xPhospho [S307(99); S326(97.2)]	0	3007.37374	High	High	0.001914	0.01511	1.26
False	High	[-].MSHHWGYGK.[H]	1xMet-loss+Acetyl [N-Term]; 1xPhospho [S2(100)]	0.0346262	0.00335556	1	1	1	P00918	P00918 [1-9]	P00918 1xMet-loss+Acetyl [N-Term]; 1xPhospho [S2(100)]	0	1093.42512	High	High	0.001914	0.0153	1.88
False	High	[R].QHYQKETESAPGSPR.[A]	1xPhospho [S13(100)]	0.0348275	0.00335556	1	1	1	Q6PKG0	Q6PKG0 [509-523]	Q6PKG0 1xPhospho [S521(100)]	1	1794.78067	High	High	0.001914	0.01539	1.65
False	High	[R].AAVQELSSSILAGEDPEER.[G]	1xPhospho [S]	0.0340289	0.00335556	1	1	1	P49768	P49768 [359-377]	P49768 1xPhospho [S]	0	2080.94344	High	High	0.001874	0.01499	1.34
False	High	[R].EAAVSASDILQESAIHSPGTVEKEAK.[K]	1xPhospho [S17(98.4)]	0.0362685	0.00335556	1	1	1	Q96C57	Q96C57 [163-188]	Q96C57 1xPhospho [S179(98.4)]	1	2747.31351	High	High	0.001914	0.01604	1.5
False	High	[-].MSNRPNNNPGGSLRR.[S]	1xMet-loss+Acetyl [N-Term]; 1xPhospho [S12(100)]	0.0360592	0.00335556	1	1	1	Q14669	Q14669 [1-15]	Q14669 1xMet-loss+Acetyl [N-Term]; 1xPhospho [S12(100)]	1	1660.76635	High	High	0.001914	0.01594	1.11
False	High	[R].EAALILGVSPTANK.[G]	1xPhospho [S9(99.3)]	0.0360592	0.00335556	1	1	1	Q96DA6	Q96DA6 [62-75]	Q96DA6 1xPhospho [S70(99.3)]	0	1463.75054	High	High	0.001914	0.016	1.31
False	High	[R].YSHSGSSSPDTK.[V]	1xPhospho [S/Y/T]	0.0352336	0.00335556	1	1	1	Q9UQ35	Q9UQ35 [967-978]	Q9UQ35 1xPhospho [S/Y/T]	0	1332.51037	High	High	0.001914	0.01559	1.39
False	High	[K].SDGEAKPEPSPSPR.[I]	1xPhospho [S10(99.3)]	0.0356441	0.00335556	1	1	1	P26358	P26358 [143-156]	P26358 1xPhospho [S152(99.3)]	0	1533.65809	High	High	0.001914	0.01579	1.27
False	High	[R].SAVPPGADK.[K]	1xPhospho [S1(100)]	0.0358511	0.00335556	1	1	1	P46783	P46783 [130-138]	P46783 1xPhospho [S130(100)]	0	921.40774	High	High	0.001914	0.01582	1.57
False	High	[R].SLSPIIGK.[D]	1xPhospho [S3(100)]	0.03503	0.00335556	1	1	1	Q9H4G0	Q9H4G0 [782-789]	Q9H4G0 1xPhospho [S784(100)]	0	894.46961	High	High	0.001914	0.01546	1.48
False	High	[K].ELVLDNSR.[S]	1xPhospho [S7(100)]	0.0346262	0.00335556	1	1	2	P39687	P39687 [21-28]	P39687 1xPhospho [S27(100)]	0	1025.46632	High	High	0.001914	0.01528	1.62
False	High	[R].SLSRPSSLIEQEK.[Q]	1xPhospho [S]	0.0356441	0.00335556	1	1	1	Q12802	Q12802 [2561-2573]	Q12802 1xPhospho [S]	0	1553.75708	High	High	0.001914	0.01579	1.89
False	High	[R].SPGNLTEREELAGSLAR.[A]	1xPhospho [S1(100)]	0.0340289	0.00335556	1	1	1	Q9H0F6	Q9H0F6 [165-181]	Q9H0F6 1xPhospho [S165(100)]	1	1879.89095	High	High	0.001874	0.01501	1.5
False	High	[-].MAAVLQQVLER.[T]	1xMet-loss+Acetyl [N-Term]	0.0358511	0.00335556	1	1	1	P12270	P12270 [1-11]	P12270 1xMet-loss+Acetyl [N-Term]	0	1168.66845	High	High	0.001914	0.01585	1.2
False	High	[K].TAVSVTQGGHSR.[T]	1xPhospho [S11(100)]	0.0340289	0.00335556	1	1	1	P40425	P40425 [320-331]	P40425 1xPhospho [S330(100)]	0	1279.57905	High	High	0.001914	0.01504	1.25
False	High	[R].LGGPPKSGEP.[-]	1xPhospho [S7(100)]	0.0360592	0.00335556	1	1	1	Q9BUL5	Q9BUL5 [394-403]	Q9BUL5 1xPhospho [S400(100)]	1	1018.4605	High	High	0.001914	0.01599	1.72
False	High	[R].DGFYPAPDFR.[D]	1xPhospho [Y4(100)]	0.03503	0.00335556	1	1	1	P23443	P23443 [8-17]	P23443 1xPhospho [Y11(100)]	0	1264.50343	High	High	0.001914	0.01547	0.99
False	High	[K].VNFSEEGETEEDDQDSSHSSVTTVK.[A]	2xPhospho [S4(98.5); T/S]	0.0362685	0.00335556	1	1	1	Q5JTV8	Q5JTV8 [212-236]	Q5JTV8 2xPhospho [S215(98.5); T/S]	0	2916.09797	High	High	0.001914	0.01606	1.25
False	High	[R].NDREYDSGDTDEIIAMKK.[N]	1xOxidation [M16]; 2xPhospho [S7(100); T10(100)]	0.0340289	0.00335556	1	1	1	Q76FK4	Q76FK4 [372-389]	Q76FK4 2xPhospho [S378(100); T381(100)]	2	2275.88257	High	High	0.001874	0.01495	0.77
False	High	[K].YISITVPSK.[T]	1xPhospho [Y1(100)]	0.0346262	0.00335556	1	1	1	Q9H1N7	Q9H1N7 [43-51]	Q9H1N7 1xPhospho [Y43(100)]	0	1087.5435	High	High	0.001914	0.01531	1.13
False	High	[R].KASEIKEAEAK.[A]	1xPhospho [S3(100)]	0.0348275	0.00335556	1	1	1	Q6ZNB6	Q6ZNB6 [833-843]	Q6ZNB6 1xPhospho [S835(100)]	2	1283.62427	High	High	0.001914	0.01541	1.22
False	High	[R].KTSQSEEEEAPR.[G]	1xPhospho [T2(99.4)]	0.0356441	0.00335556	1	1	1	Q7RTP6	Q7RTP6 [683-694]	Q7RTP6 1xPhospho [T684(99.4)]	1	1470.61081	High	High	0.001914	0.01573	1.47
False	High	[R].LAALEEQR.[M]		0.034426	0.00335556	1	1	1	O00541	O00541 [496-503]		0	929.50507	High	High	0.001914	0.01514	1.23
False	High	[R].FSVSPSSPSSQQTPPPVTPR.[A]	2xPhospho [S2(95.9); T18(100)]	0.03503	0.00335556	1	1	2	Q14185	Q14185 [1755-1774]	Q14185 2xPhospho [S1756(95.9); T1772(100)]	0	2242.97812	High	High	0.001914	0.01551	1.11
False	High	[R].STLEPVEK.[A]		0.0356441	0.00335556	1	3	1	P0DMV9	P0DMV9 [312-319]		0	902.48294	High	High	0.001914	0.01572	1.23
False	High	[R].QYASLPR.[G]	1xPhospho [Y2(100)]	0.0342269	0.00335556	1	1	1	Q8TEW8	Q8TEW8 [1081-1087]	Q8TEW8 1xPhospho [Y1082(100)]	0	914.41316	High	High	0.001914	0.01511	1.18
False	High	[K].SSLVTSK.[L]	1xPhospho [S2(99.6)]	0.0358511	0.00335556	1	1	1	O43768	O43768 [108-114]	O43768 1xPhospho [S109(99.6)]	0	801.37538	High	High	0.001914	0.01588	1.93
False	High	[R].GPEEEEIGSPEPMAAPASASQKLSPLQK.[L]	1xOxidation [M13]; 1xPhospho [S]	0.03503	0.00335556	1	1	1	Q14807	Q14807 [404-431]	Q14807 1xPhospho [S]	1	2974.37512	High	High	0.001914	0.01548	1.35
False	High	[K].LTIQNR.[Q]		0.0346262	0.00335556	1	1	1	P30050	P30050 [62-67]		0	744.43626	High	High	0.001914	0.01526	1.53
False	High	[R].QRLTEPQHGLGSQR.[D]	1xPhospho [S12(100)]	0.0366906	0.00346241	1	1	1	Q13586	Q13586 [501-514]	Q13586 1xPhospho [S512(100)]	1	1686.80716	High	High	0.001969	0.01627	1.91
False	High	[R].FRPFTFSQSTPIGLDR.[V]	1xPhospho [S/T]	0.036479	0.00346241	1	1	1	Q96N96	Q96N96 [70-85]	Q96N96 1xPhospho [S/T]	0	1948.93169	High	High	0.001914	0.01614	1.33
False	High	[-].MPGVIPSESNGLSRGSPSKK.[N]	1xMet-loss [N-Term]; 1xPhospho [S]	0.0366906	0.00346241	1	1	1	O94782	O94782 [1-20]	O94782 1xMet-loss [N-Term]; 1xPhospho [S]	2	1976.9801	High	High	0.001969	0.01623	1.25
False	High	[K].SHDDGNIDLESDSFLK.[F]	1xPhospho [S]	0.036479	0.00346241	1	1	1	P18583	P18583 [142-157]	P18583 1xPhospho [S]	0	1871.76949	High	High	0.001969	0.01621	1.17
False	High	[-].MEGNKTWITDITLPR.[F]	1xPhospho [T]; 1xDehydrated [T]	0.0366906	0.00346241	1	1	1	Q96R47	Q96R47 [1-15]	Q96R47 1xPhospho [T]; 1xDehydrated [T]	1	1836.8714	High	High	0.001969	0.01633	1.21
False	High	[R].GSPLLGPVVPGPSPIPSVTEK.[R]	1xPhospho [S2(100)]	0.0366906	0.00346241	1	1	1	P49454	P49454 [2899-2919]	P49454 1xPhospho [S2900(100)]	0	2108.1039	High	High	0.001969	0.01624	1.49
False	High	[R].LFPEFDDSDYDEVPEEGPGAPAR.[V]	1xPhospho [S/Y]	0.036479	0.00346241	1	1	1	Q96P48	Q96P48 [222-244]	Q96P48 1xPhospho [S/Y]	0	2632.0763	High	High	0.001969	0.01616	0.88
False	High	[R].KESYSVYVYK.[V]		0.036479	0.00346241	1	9	1	O60814	O60814 [35-44]		1	1265.64123	High	High	0.001969	0.01616	1.32
False	High	[R].VALSDDETKETENMRK.[K]	1xPhospho [S4(100)]	0.0366906	0.00346241	1	1	1	Q15054	Q15054 [304-319]	Q15054 1xPhospho [S307(100)]	2	1945.85726	High	High	0.001969	0.0163	1.48
False	High	[R].VAETDYEMETQR.[I]	1xOxidation [M8]; 1xPhospho [T/Y]	0.0366906	0.00346241	1	1	1	P21359	P21359 [2572-2583]	P21359 1xPhospho [T/Y]	0	1567.5982	High	High	0.001969	0.01627	0.79
False	High	[R].RTSSLDTLAAPYLAGHWPR.[D]	2xPhospho [T/S/Y]	0.036479	0.00346241	1	1	1	Q6P1L5	Q6P1L5 [217-235]	Q6P1L5 2xPhospho [T/S/Y]	1	2272.03116	High	High	0.001969	0.01621	1.06
False	High	[R].SVSPPPKR.[A]	1xPhospho [S3(100)]	0.036479	0.00346241	1	1	2	Q13247	Q13247 [314-321]	Q13247 1xPhospho [S316(100)]	1	947.47101	High	High	0.001969	0.01622	1.61
False	High	[R].SVSGSPEPAAK.[K]	2xPhospho [S3(100); S5(100)]	0.0366906	0.00346241	1	1	1	Q8IYB3	Q8IYB3 [752-762]	Q8IYB3 2xPhospho [S754(100); S756(100)]	0	1189.45378	High	High	0.001969	0.01624	1.91
False	High	[R].FEEPDSASVK.[T]	1xPhospho [S]	0.036479	0.00346241	1	1	1	Q8N9T8	Q8N9T8 [302-311]	Q8N9T8 1xPhospho [S]	0	1188.48203	High	High	0.001914	0.01613	1.56
False	High	[K].NPEDKSPQLSLSPRPASPK.[A]	3xPhospho [S6(100); S17(100); S]	0.0366906	0.00346241	1	1	1	O95785	O95785 [1001-1019]	O95785 3xPhospho [S1006(100); S1017(100); S]	1	2287.97609	High	High	0.001969	0.01631	1.51
False	High	[K].IDHLSSSAPGSPPDLLESVPK.[S]	2xPhospho [S11(98.3); S]	0.0379851	0.00355214	1	1	1	Q5TC82	Q5TC82 [525-545]	Q5TC82 2xPhospho [S535(98.3); S]	0	2306.0353	High	High	0.002013	0.01689	1.31
False	High	[K].AKLDPEPEKAAESPSPR.[L]	2xPhospho [S13(100); S15(100)]	0.0384262	0.00355214	1	1	1	Q9BY89	Q9BY89 [390-406]	Q9BY89 2xPhospho [S402(100); S404(100)]	2	1981.86678	High	High	0.002013	0.01713	2.08
False	High	[K].IDENSDKEMEVEESPEKIK.[V]	1xOxidation [M9]; 2xPhospho [S5(100); S14(100)]	0.0379851	0.00355214	1	1	1	Q8N3X1	Q8N3X1 [495-513]	Q8N3X1 2xPhospho [S499(100); S508(100)]	2	2424.97653	High	High	0.002013	0.01688	1.17
False	High	[K].AIKSPPGFSAK.[G]	1xPhospho [S4(100)]	0.0382051	0.00355214	1	1	1	O95785	O95785 [965-975]	O95785 1xPhospho [S968(100)]	1	1182.59185	High	High	0.002013	0.01697	0.92
False	High	[R].LEVSPEAQPTAR.[L]	1xPhospho [S4(100)]	0.0379851	0.00355214	1	1	2	Q6WKZ4	Q6WKZ4 [542-553]	Q6WKZ4 1xPhospho [S545(100)]	0	1377.64099	High	High	0.002013	0.01692	1.61
False	High	[K].YNQSISLR.[R]	1xPhospho [S4(100)]	0.0375488	0.00355214	1	1	1	Q9UBH6	Q9UBH6 [663-670]	Q9UBH6 1xPhospho [S666(100)]	0	1060.4823	High	High	0.002013	0.01668	1.72
False	High	[R].VIQPMGMSPR.[G]	2xOxidation [M5; M7]; 1xPhospho [S8(100)]	0.0369034	0.00355214	1	1	1	Q9NPQ8	Q9NPQ8 [495-504]	Q9NPQ8 1xPhospho [S502(100)]	0	1227.52616	High	High	0.002013	0.01639	1.19
False	High	[K].YQTDLYER.[E]	1xPhospho [Y6(100)]	0.0384262	0.00355214	1	1	1	Q8WUA2	Q8WUA2 [461-468]	Q8WUA2 1xPhospho [Y466(100)]	0	1167.4718	High	High	0.002013	0.01714	1.2
False	High	[R].ALELEQER.[K]		0.0384262	0.00355214	1	1	1	P26038	P26038 [372-379]		0	987.51055	High	High	0.002013	0.01709	1.27
False	High	[K].ALEESESSQLISPPLAQAIR.[D]	1xPhospho [S12(96.8)]	0.0373325	0.00355214	1	1	1	P42166	P42166 [359-378]	P42166 1xPhospho [S370(96.8)]	0	2219.09552	High	High	0.002013	0.01654	1.16
False	High	[K].APGFGDNR.[K]		0.0371174	0.00355214	1	1	1	P10809	P10809 [302-309]		0	833.39004	High	High	0.002013	0.0165	1.29
False	High	[K].LGLKSLVSK.[G]	1xPhospho [S5(100)]	0.0369034	0.00355214	3	4	1	P16402; P10412; P16403	P16402 [83-91]; P10412 [82-90]; P16403 [82-90]	P16402 1xPhospho [S87(100)]; P10412 1xPhospho [S86(100)]; P16403 1xPhospho [S86(100)]	1	1024.58022	High	High	0.002013	0.01643	1.72
False	High	[-].MPSKGPLQSVQVFGR.[K]	1xMet-loss [N-Term]; 1xPhospho [S3(99.3)]	0.0369034	0.00355214	1	1	1	P62249	P62249 [1-15]	P62249 1xMet-loss [N-Term]; 1xPhospho [S3(99.3)]	1	1579.79922	High	High	0.001969	0.01634	0.91
False	High	[R].RGSSPGSLEIPK.[D]	1xPhospho [S3(99.5)]	0.0382051	0.00355214	1	1	1	Q6GYQ0	Q6GYQ0 [858-869]	Q6GYQ0 1xPhospho [S860(99.5)]	1	1307.63551	High	High	0.002013	0.01696	1.99
False	High	[K].KKEEPSQNDISPK.[T]	2xPhospho [S6(100); S11(100)]	0.0375488	0.00355214	1	1	1	Q9NR30	Q9NR30 [79-91]	Q9NR30 2xPhospho [S84(100); S89(100)]	2	1659.70267	High	High	0.002013	0.0167	1.19
False	High	[K].NLYPSSSPYTR.[N]	1xPhospho [Y3(100)]	0.0375488	0.00355214	1	1	1	Q9Y2Z0	Q9Y2Z0 [275-285]	Q9Y2Z0 1xPhospho [Y277(100)]	0	1364.58822	High	High	0.002013	0.01674	1.51
False	High	[K].NINMDNDLEVLTSSPTR.[N]	1xPhospho [T/S]	0.0373325	0.00355214	1	1	2	Q9Y5T5	Q9Y5T5 [539-555]	Q9Y5T5 1xPhospho [T/S]	0	1998.88381	High	High	0.002013	0.01658	1.09
False	High	[K].EIPSATQSPISKK.[R]	1xPhospho [S8(99.2)]	0.0371174	0.00355214	1	1	1	Q9BQG0	Q9BQG0 [1156-1168]	Q9BQG0 1xPhospho [S1163(99.2)]	1	1465.7298	High	High	0.002013	0.01652	1.71
False	High	[K].GISPVVSEHRK.[Q]	1xPhospho [S3(100)]	0.0375488	0.00355214	1	1	1	Q99700	Q99700 [782-792]	Q99700 1xPhospho [S784(100)]	1	1288.64093	High	High	0.002013	0.0167	1.11
False	High	[K].ASQEPSPKPGTEVIPAAPR.[K]	1xPhospho [S/T]	0.0379851	0.00355214	1	1	1	Q96CP2	Q96CP2 [16-34]	Q96CP2 1xPhospho [S/T]	0	2011.98485	High	High	0.002013	0.01695	1.77
False	High	[R].LSYLPATVEPASPTPAHSLPR.[A]	1xPhospho [S12(97.4)]	0.0371174	0.00355214	1	1	1	Q9NRA0	Q9NRA0 [376-396]	Q9NRA0 1xPhospho [S387(97.4)]	0	2284.13732	High	High	0.002013	0.01649	1.45
False	High	[K].MFGSSVDLGNLGQ.[-]	1xOxidation [M1]; 1xPhospho [S]	0.0371174	0.00355214	1	1	1	P13861	P13861 [392-404]	P13861 1xPhospho [S]	0	1420.58142	High	High	0.002013	0.01653	1.18
False	High	[K].NDQEPPPEALDFSDDEKEKEAK.[Q]	1xPhospho [S13(100)]	0.0382051	0.00355214	1	1	2	Q96HR8	Q96HR8 [303-324]	Q96HR8 1xPhospho [S315(100)]	2	2611.10833	High	High	0.002013	0.01705	1.32
False	High	[R].LSPSASPPR.[R]	2xPhospho [S2(100); S6(100)]	0.0373325	0.00355214	1	1	1	Q8IYB3	Q8IYB3 [388-396]	Q8IYB3 2xPhospho [S389(100); S393(100)]	0	1071.42717	High	High	0.002013	0.01656	1.56
False	High	[K].TEESPASDEAGEKEAK.[S]	1xPhospho [S7(99.5)]	0.0375488	0.00355214	1	1	1	P05114	P05114 [83-98]	P05114 1xPhospho [S89(99.5)]	1	1757.71131	High	High	0.002013	0.01668	0.89
False	High	[R].ISPATTLR.[K]	1xPhospho [S2(100)]	0.0377664	0.00355214	1	1	1	Q8IVW6	Q8IVW6 [380-387]	Q8IVW6 1xPhospho [S381(100)]	0	938.47067	High	High	0.002013	0.01677	1.41
False	High	[R].GPEDVSWMSPPLLEK.[T]	1xOxidation [M8]; 1xDehydrated [S9(99.6)]	0.0371174	0.00355214	1	1	1	Q8WXI7	Q8WXI7 [7953-7967]	Q8WXI7 1xDehydrated [S7961(99.6)]	0	1682.80943	High	High	0.002013	0.01647	1.73
False	High	[R].SGNTPNSPR.[L]	1xPhospho [S7(100)]	0.0369034	0.00355214	1	1	2	Q96EA4	Q96EA4 [549-557]	Q96EA4 1xPhospho [S555(100)]	0	1009.40986	High	High	0.002013	0.01639	1.25
False	High	[K].SESMPVQLNK.[G]	1xOxidation [M4]; 1xPhospho [S]	0.0373325	0.00355214	1	1	1	Q92609	Q92609 [520-529]	Q92609 1xPhospho [S]	0	1228.52793	High	High	0.002013	0.01654	1.89
False	High	[R].DPAQPMSPGEATQSGARPADR.[Y]	1xPhospho [S7(98.1)]	0.0382051	0.00355214	1	1	2	Q9BQG0	Q9BQG0 [5-25]	Q9BQG0 1xPhospho [S11(98.1)]	0	2218.95469	High	High	0.002013	0.01704	1.61
False	High	[R].RVLEEGSVEAR.[T]	1xPhospho [S7(100)]	0.0375488	0.00355214	1	1	1	Q96CT7	Q96CT7 [135-145]	Q96CT7 1xPhospho [S141(100)]	1	1324.62567	High	High	0.002013	0.01672	1.43
False	High	[R].RTPSDDEEDNLFAPPK.[L]	2xPhospho [T2(100); S4(100)]	0.0382051	0.00355214	2	2	1	Q9Y4E1; Q641Q2	Q9Y4E1 [330-345]; Q641Q2 [330-345]	Q9Y4E1 2xPhospho [T331(100); S333(100)]; Q641Q2 2xPhospho [T331(100); S333(100)]	1	1990.78311	High	High	0.002013	0.01702	1.49
False	High	[K].DDEKEAEEGEDDRDSANGEDDS.[-]	1xPhospho [S22(100)]	0.0371174	0.00355214	1	1	1	P07910	P07910 [285-306]	P07910 1xPhospho [S306(100)]	2	2506.84854	High	High	0.002013	0.01651	0.99
False	High	[R].IMNTFSVVPSPK.[V]	1xOxidation [M2]; 1xPhospho [S10(100)]	0.0382051	0.00355214	1	4	1	P07437	P07437 [163-174]	P07437 1xPhospho [S172(100)]	0	1415.66403	High	High	0.002013	0.01706	1.62
False	High	[R].SRSWEDSPER.[G]	2xPhospho [S7(100); S]	0.0377664	0.00355214	1	1	1	Q9UDY2	Q9UDY2 [168-177]	Q9UDY2 2xPhospho [S174(100); S]	1	1408.49302	High	High	0.002013	0.01675	1.9
False	High	[K].LVSPETEASEESLQFNLEKPATGER.[K]	1xPhospho [S3(100)]	0.0377664	0.00355214	1	1	1	Q12888	Q12888 [991-1015]	Q12888 1xPhospho [S993(100)]	0	2841.31899	High	High	0.002013	0.01682	0.76
False	High	[R].STAYEDYYYHPPPR.[M]	1xPhospho [S/T/Y]	0.0369034	0.00355214	1	1	1	O43390	O43390 [428-441]	O43390 1xPhospho [S/T/Y]	0	1838.74216	High	High	0.001969	0.01633	1.18
False	High	[K].LVPSQEETK.[L]	1xPhospho [S4(100)]	0.0375488	0.00355214	1	1	2	P49321	P49321 [418-426]	P49321 1xPhospho [S421(100)]	0	1110.50785	High	High	0.002013	0.0167	1.67
False	High	[R].KLELSDNIISGGLEVLAEK.[C]		0.0373325	0.00355214	1	1	1	Q9BTT0	Q9BTT0 [68-86]		1	2028.12231	High	High	0.002013	0.01654	0.96
False	High	[R].RPAPAVSPGSWKPGPPGSPRPWK.[S]	1xPhospho [S18(100)]	0.0379851	0.00355214	1	1	1	Q96JM3	Q96JM3 [302-324]	Q96JM3 1xPhospho [S319(100)]	0	2489.26017	High	High	0.002013	0.01694	1.32
False	High	[R].LIRGPAETEATTD.[-]	1xDehydrated [T]	0.0371174	0.00355214	1	1	1	Q12792	Q12792 [338-350]	Q12792 1xDehydrated [T]	1	1355.68013	High	High	0.002013	0.0165	1.51
False	High	[R].SQSADAPGPTER.[E]	1xPhospho [S3(99.6)]	0.0377664	0.00355214	1	1	1	Q9NSC5	Q9NSC5 [157-168]	Q9NSC5 1xPhospho [S159(99.6)]	0	1295.52635	High	High	0.002013	0.01682	1.07
False	High	[R].RSDSASSEPVGIYQGFEKK.[T]	1xPhospho [S/Y]	0.0384262	0.00355214	1	1	1	Q05655	Q05655 [301-319]	Q05655 1xPhospho [S/Y]	2	2164.99105	High	High	0.002013	0.01709	1.35
False	High	[R].ESPESEGPIYEGLIL.[-]	1xPhospho [Y10(99.1)]	0.0382051	0.00355214	1	1	1	Q96QK1	Q96QK1 [782-796]	Q96QK1 1xPhospho [Y791(99.1)]	0	1712.76664	High	High	0.002013	0.017	0.99
False	High	[K].QEQLSPR.[G]	1xPhospho [S5(100)]	0.0373325	0.00355214	1	1	1	Q9Y618	Q9Y618 [1169-1175]	Q9Y618 1xPhospho [S1173(100)]	0	937.41389	High	High	0.002013	0.01654	1.9
False	High	[K].ESAWSPPPIEIR.[L]	1xPhospho [S2(99.6)]	0.0377664	0.00355214	1	1	1	Q8WYP5	Q8WYP5 [2208-2219]	Q8WYP5 1xPhospho [S2209(99.6)]	0	1461.67737	High	High	0.002013	0.01682	1.29
False	High	[R].AVAAATYK.[T]	1xPhospho [Y7(99.4)]	0.0369034	0.00355214	1	1	1	Q15020	Q15020 [42-49]	Q15020 1xPhospho [Y48(99.4)]	0	874.40701	High	High	0.002013	0.01641	1.21
False	High	[R].KENPSPLFSIK.[K]	1xPhospho [S5(100)]	0.0384262	0.00355214	1	1	2	Q9P1Y6	Q9P1Y6 [810-820]	Q9P1Y6 1xPhospho [S814(100)]	1	1339.66574	High	High	0.002013	0.01706	1.3
False	High	[K].EGAASPAPETPQPTSPETSPK.[E]	2xPhospho [S5(97.8); T/S]	0.0373325	0.00355214	1	1	2	Q9Y3X0	Q9Y3X0 [372-392]	Q9Y3X0 2xPhospho [S376(97.5); T/S]	0	2238.92033	High	High	0.002013	0.0166	1.0
False	High	[K].NSPPFLK.[S]	1xPhospho [S2(100)]	0.0379851	0.00355214	1	1	2	Q5VUA4	Q5VUA4 [708-714]	Q5VUA4 1xPhospho [S709(100)]	0	882.4121	High	High	0.002013	0.0169	2.03
False	High	[-].MSATVVDAVNAAPLSGSK.[E]	1xMet-loss+Acetyl [N-Term]; 1xPhospho [S2(99.6)]	0.0371174	0.00355214	1	1	2	O95391	O95391 [1-18]	O95391 1xMet-loss+Acetyl [N-Term]; 1xPhospho [S2(99.6)]	0	1708.81532	High	High	0.002013	0.01645	1.42
False	High	[K].SKPVLEPLTPPLGSPRPR.[D]	2xPhospho [T9(100); S14(100)]	0.0377664	0.00355214	1	1	1	Q9H7P9	Q9H7P9 [437-454]	Q9H7P9 2xPhospho [T445(100); S450(100)]	0	2101.06067	High	High	0.002013	0.01675	1.18
False	High	[R].SINKLDSPDPFK.[L]	1xPhospho [S7(100)]	0.0375488	0.00355214	1	1	1	P42566	P42566 [790-801]	P42566 1xPhospho [S796(100)]	1	1440.67704	High	High	0.002013	0.0167	1.52
False	High	[K].SLLVQTK.[R]	1xPhospho [S1(100)]	0.0384262	0.00355214	1	1	1	P39023	P39023 [350-356]	P39023 1xPhospho [S350(100)]	0	868.45396	High	High	0.002013	0.01709	1.51
False	High	[K].EEKKPIETGSPK.[T]	1xPhospho [S10(99.6)]	0.0373325	0.00355214	1	1	1	Q05519	Q05519 [440-451]	Q05519 1xPhospho [S449(99.6)]	1	1422.6876	High	High	0.002013	0.0166	1.56
False	High	[R].SKSPVLHPPK.[F]	2xPhospho [S1(100); S3(100)]	0.0371174	0.00355214	1	1	1	Q9NX31	Q9NX31 [82-91]	Q9NX31 2xPhospho [S82(100); S84(100)]	1	1249.57417	High	High	0.002013	0.01649	1.39
False	High	[R].SITSPTTLYDR.[Y]	1xPhospho [S4(99.4)]	0.0382051	0.00355214	1	1	1	Q08999	Q08999 [659-669]	Q08999 1xPhospho [S662(99.4)]	0	1333.60354	High	High	0.002013	0.017	1.76
False	High	[R].SWSASDPFYTNDR.[S]	1xPhospho [S3(99.2)]	0.0386486	0.00365821	1	1	1	Q9Y2G3	Q9Y2G3 [1152-1164]	Q9Y2G3 1xPhospho [S1154(99.2)]	0	1625.62679	High	High	0.002013	0.0172	1.3
False	High	[K].SAPASPVQSPAKEAETKSPLVSPSK.[S]	3xPhospho [S1(100); S5(100); S18(97.5)]	0.0386486	0.00365821	1	1	1	P35612	P35612 [596-620]	P35612 3xPhospho [S596(100); S600(100); S613(97.5)]	2	2733.2185	High	High	0.002069	0.01725	1.06
False	High	[K].ISQDADLKTPTKPK.[Q]	1xPhospho [T9(99.3)]	0.0386486	0.00365821	1	1	1	Q9P0K7	Q9P0K7 [241-254]	Q9P0K7 1xPhospho [T249(99.3)]	1	1621.81968	High	High	0.002013	0.01718	1.36
False	High	[K].LFMAQALQEYNN.[-]		0.0386486	0.00365821	1	1	1	O15372	O15372 [341-352]		0	1441.67803	High	High	0.002069	0.01724	1.58
False	High	[K].LVSESSDVLPK.[-]	1xPhospho [S3(100)]	0.0386486	0.00365821	1	1	1	P05787	P05787 [473-483]	P05787 1xPhospho [S475(100)]	0	1253.60248	High	High	0.002013	0.01721	1.19
False	High	[-].MEKTLETVPLER.[K]	1xAcetyl [N-Term]; 1xDehydrated [T4(100)]	0.0386486	0.00365821	1	1	1	P22626	P22626 [1-12]	P22626 1xAcetyl [N-Term]; 1xDehydrated [T4(100)]	1	1469.76684	High	High	0.002069	0.01725	1.26
False	High	[R].DVDELPSLQPSVGSPSRPSSSR.[L]	1xPhospho [S]	0.0386486	0.00365821	1	1	1	O43815	O43815 [363-384]	O43815 1xPhospho [S]	0	2377.10312	High	High	0.002013	0.0172	1.09
False	High	[R].TPEEGGYSYDISEK.[T]		0.0386486	0.00365821	1	1	1	P46821	P46821 [1949-1962]		0	1574.68567	High	High	0.002069	0.01723	1.13
False	High	[R].GIQLSPGVGSSAGPPGDLEDDEGLKHLQQEAEK.[L]	1xPhospho [S5(98.7)]	0.0386486	0.00365821	1	1	1	O75420	O75420 [402-434]	O75420 1xPhospho [S406(98.7)]	1	3438.60606	High	High	0.002069	0.01724	1.14
False	High	[-].MTSLAQQLQR.[L]	1xMet-loss+Acetyl [N-Term]; 1xPhospho [T/S]	0.0386486	0.00365821	1	1	1	Q9H583	Q9H583 [1-10]	Q9H583 1xMet-loss+Acetyl [N-Term]; 1xPhospho [T/S]	0	1166.55653	High	High	0.002013	0.01721	1.06
False	High	[R].SLDDSEEDDDEDSGHSSR.[R]	1xPhospho [S5(99)]	0.0386486	0.00365821	1	1	1	Q13563	Q13563 [808-825]	Q13563 1xPhospho [S812(99)]	0	2074.6993	High	High	0.002069	0.01727	0.89
False	High	[K].GLLSDSMTDVPVDTGVAAR.[T]	1xOxidation [M7]; 1xPhospho [S/T]	0.0386486	0.00365821	1	1	1	O43399	O43399 [16-34]	O43399 1xPhospho [S/T]	0	1999.90421	High	High	0.002069	0.01723	0.9
False	High	[K].TALLPSDSVFAEER.[N]	2xPhospho [S8(99.4); T/S]; 1xDehydrated [T/S]	0.0386486	0.00365821	1	1	1	Q14966	Q14966 [1221-1234]	Q14966 2xPhospho [S1228(99.4); T/S]; 1xDehydrated [T/S]	0	1676.69686	High	High	0.002013	0.01721	1.32
False	High	[R].ELDNLQYR.[K]	1xPhospho [Y7(100)]	0.0386486	0.00365821	3	3	1	Q9UL54; Q7L7X3; Q9H2K8	Q9UL54 [303-310]; Q7L7X3 [303-310]; Q9H2K8 [299-306]	Q9UL54 1xPhospho [Y309(100)]; Q7L7X3 1xPhospho [Y309(100)]; Q9H2K8 1xPhospho [Y305(100)]	0	1130.48778	High	High	0.002013	0.0172	1.13
False	High	[K].LDQILLNGNNITMLVPGGEGPEV.[-]	1xOxidation [M13]	0.0393231	0.00387237	1	1	1	Q9Y4Y9	Q9Y4Y9 [69-91]		0	2409.233	High	High	0.002179	0.01754	1.45
False	High	[R].SASQSSLDKLDQELKEQQK.[E]	2xPhospho [S3(98.2); S]	0.0393231	0.00387237	1	1	1	O60271	O60271 [728-746]	O60271 2xPhospho [S730(98.2); S]	2	2322.02619	High	High	0.002179	0.0175	1.54
False	High	[R].HEEQQRELEEEEENSDEDELDSHTMVK.[T]	1xOxidation [M25]; 1xPhospho [S15(100)]	0.0393231	0.00387237	1	1	1	Q13188	Q13188 [302-328]	Q13188 1xPhospho [S316(100)]	1	3410.34859	High	High	0.002179	0.01759	0.71
False	High	[R].DNQLSEVANK.[F]		0.0393231	0.00387237	1	1	1	Q14978	Q14978 [24-33]		0	1117.54839	High	High	0.002179	0.01754	1.3
False	High	[R].SPSPSVR.[T]	1xPhospho [S3(100)]	0.0393231	0.00387237	1	1	1	O75376	O75376 [1756-1762]	O75376 1xPhospho [S1758(100)]	0	809.35531	High	High	0.002179	0.01753	2.06
False	High	[R].GGKDPLSSPGGPGSR.[R]	1xPhospho [S]	0.0393231	0.00387237	1	1	3	Q32P44	Q32P44 [191-205]	Q32P44 1xPhospho [S]	1	1448.65295	High	High	0.002179	0.0176	1.18
False	High	[K].KGNSPNSEPPTPK.[T]	1xPhospho [S/T]	0.039097	0.00387237	1	1	2	P48634	P48634 [377-389]	P48634 1xPhospho [S/T]	1	1432.6468	High	High	0.002179	0.01742	1.72
False	High	[K].LHLSPPLGR.[Q]	1xPhospho [S4(100)]	0.0393231	0.00387237	1	1	1	Q6P0Q8	Q6P0Q8 [1378-1386]	Q6P0Q8 1xPhospho [S1381(100)]	0	1069.55541	High	High	0.002179	0.01755	1.17
False	High	[R].SVVSFDK.[V]	1xPhospho [S1(100)]	0.0388722	0.00387237	1	1	1	Q15424	Q15424 [601-607]	Q15424 1xPhospho [S601(100)]	0	861.37538	High	High	0.002179	0.01736	1.26
False	High	[R].YSLEGGR.[S]	1xPhospho [Y1(99.5)]	0.039097	0.00387237	1	1	1	Q01484	Q01484 [889-895]	Q01484 1xPhospho [Y889(99.5)]	0	861.35022	High	High	0.002179	0.0174	1.21
False	High	[K].TTTAAAVASTGPSSRSPSTLLPK.[K]	1xPhospho [T/S]	0.0388722	0.00387237	1	1	1	P27816	P27816 [810-832]	P27816 1xPhospho [T/S]	1	2281.14353	High	High	0.002179	0.01736	2.15
False	High	[K].TQVAGGQLSFK.[G]	1xPhospho [S9(100)]	0.0388722	0.00387237	1	1	1	P46060	P46060 [16-26]	P46060 1xPhospho [S24(100)]	0	1215.57693	High	High	0.002179	0.01736	1.4
False	High	[R].ASPLLSDK.[H]	1xPhospho [S2(100)]	0.0393231	0.00387237	1	1	1	Q8N1I0	Q8N1I0 [1699-1706]	Q8N1I0 1xPhospho [S1700(100)]	0	910.42814	High	High	0.002179	0.01758	1.25
False	High	[R].KRSFGNPFEGSR.[R]	1xPhospho [S3(100)]	0.0393231	0.00387237	1	1	1	Q96RR4	Q96RR4 [493-504]	Q96RR4 1xPhospho [S495(100)]	2	1461.66345	High	High	0.002179	0.01752	1.75
False	High	[K].LIYVSER.[T]	1xPhospho [Y3(100)]	0.0393231	0.00387237	1	1	1	Q9BYI3	Q9BYI3 [491-497]	Q9BYI3 1xPhospho [Y493(100)]	0	959.45977	High	High	0.002179	0.01758	1.5
False	High	[R].VSTSPVGLPSIDPSGSSPSSSSAPLASFSGIPGTR.[V]	1xPhospho [S/T]	0.0393231	0.00387237	1	1	4	Q8IWZ3	Q8IWZ3 [2278-2312]	Q8IWZ3 1xPhospho [S/T]	0	3366.61009	High	High	0.002179	0.0176	1.41
False	High	[R].DGGSVVGASVFYK.[D]	1xPhospho [S4(100)]	0.0388722	0.00387237	1	1	1	O60271	O60271 [702-714]	O60271 1xPhospho [S705(100)]	0	1365.60862	High	High	0.002126	0.01731	1.24
False	High	[R].TQSLSALPK.[E]	1xPhospho [S/T]	0.0388722	0.00387237	1	1	1	Q96RK0	Q96RK0 [171-179]	Q96RK0 1xPhospho [S/T]	0	1024.50745	High	High	0.002179	0.01736	1.24
False	High	[R].KLPFQR.[L]		0.0393231	0.00387237	1	7	2	P84243	P84243 [65-70]		1	788.47773	High	High	0.002179	0.01759	2.05
False	High	[R].SSPVESLKK.[E]	1xPhospho [S]	0.039097	0.00387237	1	1	2	Q9NRA8	Q9NRA8 [77-85]	Q9NRA8 1xPhospho [S]	1	1054.51802	High	High	0.002179	0.01745	1.15
False	High	[R].RLSGGSHSYGGESPR.[L]	1xPhospho [S/Y]	0.0393231	0.00387237	1	1	1	Q13905	Q13905 [333-347]	Q13905 1xPhospho [S/Y]	1	1626.70202	High	High	0.002179	0.01754	1.02
False	High	[R].SDLYSSGR.[D]		0.0395504	0.00397753	1	1	1	P38159	P38159 [332-339]		0	884.41084	High	High	0.002232	0.01769	1.76
False	High	[R].LVEPHSPSPSSK.[F]	1xPhospho [S6(98.4)]	0.0395504	0.00397753	1	1	1	O15014	O15014 [571-582]	O15014 1xPhospho [S576(98.4)]	0	1344.61952	High	High	0.002232	0.01769	1.38
False	High	[K].VTSPYWEER.[I]	1xPhospho [S3(100)]	0.0395504	0.00397753	1	1	1	Q9NQC7	Q9NQC7 [11-19]	Q9NQC7 1xPhospho [S13(100)]	0	1246.514	High	High	0.002232	0.01765	1.08
False	High	[R].HGLLLPASPVR.[M]	1xDehydrated [S8(100)]	0.039779	0.00397753	1	1	1	Q96E09	Q96E09 [69-79]	Q96E09 1xDehydrated [S76(100)]	0	1141.68404	High	High	0.002232	0.01777	1.06
False	High	[R].VSPPASPGP.[-]	2xPhospho [S2(100); S6(100)]	0.039779	0.00397753	1	1	2	Q9Y4U1	Q9Y4U1 [274-282]	Q9Y4U1 2xPhospho [S275(100); S279(100)]	0	968.35261	High	High	0.002232	0.01776	2.63
False	High	[K].AEVTEEVEDGKEEDEEEETENSLPIPASKR.[A]	1xPhospho [S22(100)]	0.039779	0.00397753	1	1	1	Q9H2G2	Q9H2G2 [309-338]	Q9H2G2 1xPhospho [S330(100)]	2	3468.50613	High	High	0.002232	0.01774	1.57
False	High	[K].TIASDSEEEAGK.[E]	1xPhospho [S/T]; 1xDehydrated [S/T]	0.039779	0.00397753	1	1	1	Q96ST2	Q96ST2 [435-446]	Q96ST2 1xPhospho [S/T]; 1xDehydrated [S/T]	0	1298.51478	High	High	0.002232	0.01781	1.09
False	High	[R].APSPPEAALQPAPTEPR.[Y]	1xPhospho [S3(100)]	0.0395504	0.00397753	1	1	1	Q9NVR5	Q9NVR5 [238-254]	Q9NVR5 1xPhospho [S240(100)]	0	1808.85786	High	High	0.002232	0.01767	1.75
False	High	[R].IVNQPSSLFGSK.[S]	1xPhospho [S11(100)]	0.039779	0.00397753	1	1	1	Q7Z6Z7	Q7Z6Z7 [2256-2267]	Q7Z6Z7 1xPhospho [S2266(100)]	0	1356.65591	High	High	0.002232	0.01777	1.64
False	High	[R].NFLNALTSPIEYQR.[N]	1xPhospho [T/S/Y]	0.039779	0.00397753	1	1	1	O75962	O75962 [2275-2288]	O75962 1xPhospho [T/S/Y]	0	1745.82583	High	High	0.002232	0.01781	1.17
False	High	[K].EEAPASPLRPLYPQISPLKIHIPEPDLR.[S]	2xPhospho [S/Y]	0.039779	0.00397753	1	1	2	P85037	P85037 [208-235]	P85037 2xPhospho [S/Y]	1	3336.67931	High	High	0.002232	0.01772	1.32
False	High	[R].IADPEHDHTGFLTEYVATR.[W]		0.0395504	0.00397753	1	1	1	P27361	P27361 [190-208]		0	2172.03562	High	High	0.002232	0.01768	1.32
False	High	[R].LLIHQSLAGGIIGVK.[G]		0.0395504	0.00397753	1	1	1	P61978	P61978 [149-163]		0	1518.93662	High	High	0.002232	0.01768	0.93
False	High	[R].YLSPGWGSASEEEPSR.[G]	1xPhospho [S8(99.5)]	0.039779	0.00397753	1	1	1	Q9BRS8	Q9BRS8 [49-64]	Q9BRS8 1xPhospho [S56(99.5)]	0	1831.75345	High	High	0.002232	0.01772	1.3
False	High	[K].EEQSQITSQVTGQIGWR.[R]	1xDehydrated [T11(98.1)]	0.0400088	0.00408735	1	1	1	Q96CW1	Q96CW1 [146-162]	Q96CW1 1xDehydrated [T156(98.1)]	0	1928.94608	High	High	0.002232	0.01783	1.32
False	High	[R].SLVGLGGTK.[S]		0.0400088	0.00408735	1	1	1	P35908	P35908 [62-70]		0	831.49344	High	High	0.002288	0.01792	1.15
False	High	[R].RLSNVSLTGVSTIR.[T]	1xPhospho [S/T]; 1xDehydrated [S/T]	0.0400088	0.00408735	1	1	1	Q15139	Q15139 [203-216]	Q15139 1xPhospho [S/T]; 1xDehydrated [S/T]	1	1564.82068	High	High	0.002288	0.01793	1.47
False	High	[R].VTSFSTPPTPER.[N]	2xPhospho [S5(99.6); T9(100)]	0.0409408	0.00418176	1	1	2	Q6ICG6	Q6ICG6 [285-296]	Q6ICG6 2xPhospho [S289(99.6); T293(100)]	0	1478.59642	High	High	0.002337	0.01832	1.72
False	High	[K].NTSGLPAEPESVSSPPTLHMK.[T]	1xOxidation [M20]; 1xPhospho [S/T]	0.0409408	0.00418176	1	1	1	Q8IWI9	Q8IWI9 [2950-2970]		0	2275.0312	High	High	0.002337	0.01828	1.26
False	High	[R].SPSKAVAAR.[A]	1xPhospho [S]	0.0409408	0.00418176	1	1	1	P60468	P60468 [17-25]	P60468 1xPhospho [S]	1	966.47682	High	High	0.002337	0.01833	1.31
False	High	[-].MSAPFEER.[S]	1xMet-loss+Acetyl [N-Term]; 1xPhospho [S2(100)]	0.0402399	0.00418176	1	1	1	Q8WVJ2	Q8WVJ2 [1-8]	Q8WVJ2 1xMet-loss+Acetyl [N-Term]; 1xPhospho [S2(100)]	0	957.37135	High	High	0.002337	0.01799	1.42
False	High	[R].AELGRAPSPAK.[C]	1xPhospho [S8(100)]	0.0402399	0.00418176	1	1	1	P52952	P52952 [71-81]	P52952 1xPhospho [S78(100)]	1	1176.57726	High	High	0.002337	0.01804	1.87
False	High	[R].SVASNQSEMEFSSLQDMPK.[E]	2xOxidation [M9; M17]; 2xPhospho [S1(100); S4(99)]	0.0404723	0.00418176	1	1	1	Q8N163	Q8N163 [675-693]	Q8N163 2xPhospho [S675(100); S678(99)]	0	2306.85939	High	High	0.002337	0.0181	1.22
False	High	[K].TRSIGSAVDQGNESIVAK.[T]	2xPhospho [T/S]	0.0404723	0.00418176	1	1	1	Q9H0H5	Q9H0H5 [201-218]	Q9H0H5 2xPhospho [T/S]	1	1991.88349	High	High	0.002337	0.01814	1.22
False	High	[K].TIASDSEEEAGKELSDK.[K]	1xPhospho [S/T]; 1xDehydrated [S/T]	0.0404723	0.00418176	1	1	1	Q96ST2	Q96ST2 [435-451]	Q96ST2 1xPhospho [S/T]; 1xDehydrated [S/T]	1	1870.79537	High	High	0.002337	0.01814	1.15
False	High	[R].VPEVVQTSSPR.[L]	1xPhospho [T7(99.3)]	0.0402399	0.00418176	1	1	1	A6NDB9	A6NDB9 [295-305]	A6NDB9 1xPhospho [T301(99.3)]	0	1278.60896	High	High	0.002337	0.01804	1.62
False	High	[R].GFAFVTFESPADAKDAAR.[D]	1xPhospho [S9(99.3)]	0.041177	0.00418176	2	2	1	P38159; Q96E39	P38159 [50-67]; Q96E39 [50-67]	P38159 1xPhospho [S58(99.3)]; Q96E39 1xPhospho [S58(99.3)]	1	1979.88988	High	High	0.002391	0.0185	1.32
False	High	[R].WDETPGR.[A]	1xPhospho [T4(100)]	0.0404723	0.00418176	1	1	1	O75533	O75533 [232-238]	O75533 1xPhospho [T235(100)]	0	940.35604	High	High	0.002337	0.01806	1.85
False	High	[R].VTVSRASSSR.[S]	2xPhospho [S7(100); S8(100)]	0.0402399	0.00418176	1	1	1	P20700	P20700 [398-407]	P20700 2xPhospho [S404(100); S405(100)]	1	1209.50246	High	High	0.002288	0.01794	2.18
False	High	[R].HGLQLGAQSPGRGTTLAR.[G]	1xPhospho [S9(98.4)]	0.0404723	0.00418176	1	1	1	Q8N1G0	Q8N1G0 [1049-1066]	Q8N1G0 1xPhospho [S1057(98.4)]	1	1899.95488	High	High	0.002337	0.01807	1.83
False	High	[K].TPVQYSQQQNSPQK.[H]	1xPhospho [S11(99.4)]	0.041177	0.00418176	1	1	1	P46013	P46013 [347-360]	P46013 1xPhospho [S357(99.4)]	0	1712.76395	High	High	0.002391	0.01848	1.35
False	High	[R].LELKASPNVEAPQPHR.[H]	1xPhospho [S6(100)]	0.041177	0.00418176	1	1	1	P50851	P50851 [1256-1271]	P50851 1xPhospho [S1261(100)]	1	1865.92694	High	High	0.002391	0.0185	1.56
False	High	[R].HVQSLEPDPGTPGSER.[T]	1xPhospho [T11(100)]	0.0409408	0.00418176	1	1	1	Q9NX46	Q9NX46 [54-69]	Q9NX46 1xPhospho [T64(100)]	0	1785.78033	High	High	0.002337	0.01832	1.5
False	High	[R].LISEIEYR.[L]	1xPhospho [Y7(100)]	0.0404723	0.00418176	1	1	1	Q8WX93	Q8WX93 [968-975]	Q8WX93 1xPhospho [Y974(100)]	0	1102.51802	High	High	0.002337	0.01816	0.92
False	High	[R].DKPRSTSPAGQHHSPISSR.[H]	2xPhospho [S/T]	0.041177	0.00418176	1	1	1	Q5T200	Q5T200 [312-330]	Q5T200 2xPhospho [S/T]	1	2204.95979	High	High	0.002391	0.01848	0.89
False	High	[K].RSPQQTVPYVVPLSPK.[L]	2xPhospho [S14(100); S/T/Y]	0.0407059	0.00418176	1	1	1	Q9UQR0	Q9UQR0 [498-513]	Q9UQR0 2xPhospho [S511(100); S/T/Y]	1	1955.93916	High	High	0.002337	0.01824	1.14
False	High	[R].LLLDIPLQTPHK.[L]	1xPhospho [T9(100)]	0.041177	0.00418176	2	6	1	P49792; Q99666	P49792 [2145-2156]; Q99666 [1169-1180]	P49792 1xPhospho [T2153(100)]; Q99666 1xPhospho [T1177(100)]	0	1467.79709	High	High	0.002337	0.01845	1.04
False	High	[R].KSSTVESEIASEEK.[S]	1xPhospho [S/T]	0.0407059	0.00418176	1	1	1	Q9Y2K1	Q9Y2K1 [303-316]	Q9Y2K1 1xPhospho [S/T]	1	1603.70985	High	High	0.002337	0.01821	1.26
False	High	[K].KKEIQNGNLHESDSESVPR.[D]	1xPhospho [S12(99.1)]	0.0402399	0.00418176	1	1	2	Q86UP2	Q86UP2 [64-82]	Q86UP2 1xPhospho [S75(99.1)]	2	2247.04013	High	High	0.002337	0.01802	1.31
False	High	[K].EILVGDVGQTVDDPYATFVK.[M]	1xPhospho [Y/T]	0.0409408	0.00418176	1	1	1	P23528	P23528 [54-73]	P23528 1xPhospho [Y/T]	0	2246.06282	High	High	0.002337	0.01829	1.2
False	High	[R].EGSHSPLDSADVR.[V]	1xPhospho [S3(99.2)]	0.0402399	0.00418176	1	1	1	Q86YR5	Q86YR5 [467-479]	Q86YR5 1xPhospho [S469(99.2)]	0	1449.60058	High	High	0.002337	0.018	1.69
False	High	[K].TAENATSGETLEENEAGD.[-]	1xPhospho [T/S]	0.0409408	0.00418176	1	1	1	Q9UQ80	Q9UQ80 [377-394]	Q9UQ80 1xPhospho [T/S]	0	1917.72333	High	High	0.002337	0.01839	1.03
False	High	[R].MGANSLER.[M]	1xOxidation [M1]; 1xPhospho [S5(100)]	0.0409408	0.00418176	1	1	1	P52272	P52272 [571-578]; [584-591]	P52272 1xPhospho [S575(100)]; 1xPhospho [S588(100)]	0	973.38087	High	High	0.002337	0.01838	1.86
False	High	[K].VEFDEEFSGAPVEGAGEEALTPSVPINK.[G]	1xPhospho [T21(96)]	0.0402399	0.00418176	1	1	1	Q02880	Q02880 [1272-1299]	Q02880 1xPhospho [T1292(96)]	0	2998.36052	High	High	0.002288	0.01794	1.2
False	High	[R].VHGSLGDTPR.[S]	1xPhospho [S4(99.2)]	0.041177	0.00418176	1	1	2	Q96KQ7	Q96KQ7 [37-46]	Q96KQ7 1xPhospho [S40(99.2)]	0	1118.49901	High	High	0.002337	0.01844	1.61
False	High	[R].VDYEQIK.[I]	1xPhospho [Y3(100)]	0.0404723	0.00418176	1	1	1	P49137	P49137 [365-371]	P49137 1xPhospho [Y367(100)]	0	974.42305	High	High	0.002337	0.01814	1.42
False	High	[K].TGADTTAAGPLFQQRPYPSPGAVLR.[A]	1xPhospho [Y/S/T]	0.0409408	0.00418176	1	1	1	O60828	O60828 [229-253]	O60828 1xPhospho [Y/S/T]	0	2651.29774	High	High	0.002337	0.01839	0.97
False	High	[K].YNVPLNR.[L]		0.0407059	0.00418176	1	1	1	Q9UHB6	Q9UHB6 [190-196]		0	875.47338	High	High	0.002337	0.01824	1.17
False	High	[R].SDLSLGSR.[G]	1xPhospho [S4(100)]	0.041177	0.00418176	1	1	1	Q96RF0	Q96RF0 [199-206]	Q96RF0 1xPhospho [S202(100)]	0	914.3979	High	High	0.002337	0.01846	1.94
False	High	[K].AQLSPGIYDDTSAR.[R]	2xPhospho [S4(100); Y8(99.1)]	0.0404723	0.00418176	1	1	1	O75376	O75376 [1469-1482]	O75376 2xPhospho [S1472(100); Y1476(99.1)]	0	1653.65572	High	High	0.002337	0.01809	1.82
False	High	[R].KRSSLSPGR.[G]	2xPhospho [S4(99.7); S6(100)]	0.0409408	0.00418176	1	1	1	Q9BUQ8	Q9BUQ8 [104-112]	Q9BUQ8 2xPhospho [S107(99.7); S109(100)]	2	1147.50206	High	High	0.002337	0.01837	2.38
False	High	[K].LFDDSDER.[G]	1xPhospho [S5(100)]	0.0409408	0.00418176	1	1	1	O43719	O43719 [717-724]	O43719 1xPhospho [S721(100)]	0	1076.39321	High	High	0.002337	0.01834	1.59
False	High	[-].MSVAGGEIR.[G]	1xMet-loss+Acetyl [N-Term]; 1xPhospho [S2(100)]	0.0407059	0.00418176	1	1	1	Q9H773	Q9H773 [1-9]	Q9H773 1xMet-loss+Acetyl [N-Term]; 1xPhospho [S2(100)]	0	910.40299	High	High	0.002337	0.01822	1.03
False	High	[R].LRTGLTNSQGSS.[-]	1xPhospho [S8(100)]	0.0414145	0.0042882	1	1	1	Q9Y2U8	Q9Y2U8 [900-911]	Q9Y2U8 1xPhospho [S907(100)]	1	1300.58929	High	High	0.002391	0.01855	2.15
False	High	[R].YHGLSPSSQAR.[A]	1xPhospho [S5(99)]	0.0414145	0.0042882	1	1	1	O94761	O94761 [319-329]	O94761 1xPhospho [S323(99)]	0	1282.55759	High	High	0.002445	0.0186	1.25
False	High	[R].AAQAGSLEISK.[A]	1xPhospho [S6(100)]	0.0414145	0.0042882	1	1	1	Q9BV73	Q9BV73 [2317-2327]	Q9BV73 1xPhospho [S2322(100)]	0	1154.5453	High	High	0.002391	0.01854	1.31
False	High	[-].MSQAEFEK.[A]	1xMet-loss+Acetyl [N-Term]; 1xDehydrated [S2(100)]	0.0414145	0.0042882	1	1	1	P07108	P07108 [1-8]	P07108 1xMet-loss+Acetyl [N-Term]; 1xDehydrated [S2(100)]	0	862.39412	High	High	0.002391	0.01853	1.27
False	High	[K].SSSHLSPSEEVR.[C]	1xPhospho [S6(99.6)]	0.0414145	0.0042882	1	1	1	Q5VWN6	Q5VWN6 [1167-1178]	Q5VWN6 1xPhospho [S1172(99.6)]	0	1394.59476	High	High	0.002391	0.01852	1.31
False	High	[K].GGQVSLTVHGTQQVHSPPEQSPVQANSSSSK.[T]	2xPhospho [S/T]	0.0414145	0.0042882	1	1	1	P22670	P22670 [189-219]	P22670 2xPhospho [S/T]	0	3318.47877	High	High	0.002391	0.01855	1.37
False	High	[R].EYGMIYLGK.[D]	1xOxidation [M4]; 1xPhospho [Y2(100)]	0.0414145	0.0042882	1	1	2	Q7KZF4	Q7KZF4 [108-116]	Q7KZF4 1xPhospho [Y109(100)]	0	1169.49484	High	High	0.002391	0.01853	1.26
False	High	[R].IPPSTPR.[S]	1xPhospho [S4(100)]	0.0414145	0.0042882	1	1	1	Q92643	Q92643 [139-145]	Q92643 1xPhospho [S142(100)]	0	847.40735	High	High	0.002391	0.01855	1.3
False	High	[K].YKDLDEDELLGNLSETELK.[Q]	1xPhospho [S14(100)]	0.0414145	0.0042882	1	1	1	Q9NYL9	Q9NYL9 [12-30]	Q9NYL9 1xPhospho [S25(100)]	1	2304.05305	High	High	0.002445	0.01858	1.84
False	High	[R].GLTSVINQK.[L]		0.0436113	0.00436404	1	1	1	P07195	P07195 [300-308]		0	959.55202	High	High	0.002481	0.01964	1.51
False	High	[R].FTDTRKDEQER.[C]	1xPhospho [T2(100)]	0.0438621	0.00436404	1	1	1	P13639	P13639 [56-66]	P13639 1xPhospho [T57(100)]	2	1504.64278	High	High	0.002481	0.01982	1.07
False	High	[R].SSSPVTELASRSPIRQDR.[G]	3xPhospho [S12(98.1); S/T]	0.0416533	0.00436404	1	1	1	Q9UQ35	Q9UQ35 [1101-1118]	Q9UQ35 3xPhospho [S1112(98.1); S/T]	2	2225.93528	High	High	0.002481	0.01874	2.05
False	High	[K].LVRLSSDSFAR.[L]	1xPhospho [S5(99.4)]	0.0421348	0.00436404	1	1	1	Q9HB09	Q9HB09 [238-248]	Q9HB09 1xPhospho [S242(99.4)]	1	1330.65149	High	High	0.002481	0.01895	1.49
False	High	[R].GPPNSPDLK.[L]	1xPhospho [S5(100)]	0.0421348	0.00436404	1	1	1	Q6ZSZ5	Q6ZSZ5 [944-952]	Q6ZSZ5 1xPhospho [S948(100)]	0	1004.44485	High	High	0.002481	0.01893	1.51
False	High	[R].QTPSRQPPLPHR.[S]	1xPhospho [T2(99.2)]	0.0423776	0.00436404	1	1	1	Q07666	Q07666 [32-43]	Q07666 1xPhospho [T33(99.2)]	1	1493.73729	High	High	0.002481	0.01907	1.43
False	High	[R].VVGGSLR.[G]	1xPhospho [S5(100)]	0.0436113	0.00436404	1	1	2	P18031	P18031 [374-380]	P18031 1xPhospho [S378(100)]	0	767.38113	High	High	0.002481	0.01966	1.64
False	High	[R].RNSTTIMSR.[H]	1xOxidation [M7]; 1xPhospho [S/T]	0.0436113	0.00436404	1	1	1	Q7Z309	Q7Z309 [48-56]	Q7Z309 1xPhospho [S/T]	1	1161.5082	High	High	0.002481	0.01963	1.1
False	High	[K].RLSTHSPFR.[T]	1xPhospho [S/T]	0.042867	0.00436404	1	1	1	P11171	P11171 [707-715]	P11171 1xPhospho [S/T]	1	1180.56228	High	High	0.002481	0.0193	1.45
False	High	[R].VRASLSDLSSLDDVEGMSVR.[Q]	1xOxidation [M17]; 1xPhospho [S]	0.0438621	0.00436404	1	1	1	Q969K3	Q969K3 [251-270]	Q969K3 1xPhospho [S]	1	2232.02137	High	High	0.002481	0.01977	1.56
False	High	[R].HYDSIAEK.[Q]	1xPhospho [Y2(99.6)]	0.0416533	0.00436404	1	1	1	Q63HQ0	Q63HQ0 [76-83]	Q63HQ0 1xPhospho [Y77(99.6)]	0	1042.42412	High	High	0.002481	0.01868	1.45
False	High	[K].GMSVYGLGR.[Q]	1xPhospho [S/Y]	0.0418934	0.00436404	1	1	1	Q15417	Q15417 [257-265]	Q15417 1xPhospho [S/Y]	0	1019.43799	High	High	0.002481	0.01884	1.32
False	High	[R].QRSDDESPSTSSGSSDADQRDPAAPEPEEQEER.[K]	1xPhospho [S/T]	0.0418934	0.00436404	1	1	1	Q969T4	Q969T4 [6-38]		2	3669.46925	High	High	0.002481	0.01882	1.37
False	High	[R].VKLESPTVSTLTPSSPGKLLTR.[S]	1xPhospho [S/T]	0.0426216	0.00436404	1	1	1	Q96C36	Q96C36 [290-311]	Q96C36 1xPhospho [S/T]	2	2391.28947	High	High	0.002481	0.0191	1.26
False	High	[K].RAASLNYLNQPSAAPLQVSR.[G]	1xPhospho [S4(100)]	0.0431138	0.00436404	1	1	1	Q9NSK0	Q9NSK0 [587-606]	Q9NSK0 1xPhospho [S590(100)]	1	2236.12341	High	High	0.002481	0.01943	1.8
False	High	[-].MAAAVAAAGAGEPQSPDELLPKGDAEKPEEELEEDDDEELDETLSER.[L]	1xOxidation [M1]; 1xDehydrated [S15(100)]	0.0433619	0.00436404	1	1	1	Q9NS69	Q9NS69 [1-47]	Q9NS69 1xDehydrated [S15(100)]	1	4994.23789	High	High	0.002481	0.01954	1.69
False	High	[R].RLSSTSLASGHSVR.[L]	1xPhospho [S3(99.4)]	0.0436113	0.00436404	1	1	1	Q9BZL6	Q9BZL6 [195-208]	Q9BZL6 1xPhospho [S197(99.4)]	1	1537.74825	High	High	0.002481	0.01965	1.46
False	High	[R].LRPKSPPPK.[S]	1xPhospho [S5(100)]	0.0426216	0.00436404	1	1	2	Q9HCE5	Q9HCE5 [395-403]	Q9HCE5 1xPhospho [S399(100)]	1	1099.60236	High	High	0.002481	0.01921	1.71
False	High	[R].IQEIIEQLDVTTSEYEKEK.[L]		0.0418934	0.00436404	1	1	1	P10809	P10809 [371-389]		1	2295.16021	High	High	0.002481	0.01878	1.28
False	High	[R].YYGGGSEGGR.[A]	1xPhospho [Y2(99.4)]	0.0433619	0.00436404	1	1	1	P14866	P14866 [47-56]	P14866 1xPhospho [Y48(99.4)]	0	1082.39388	High	High	0.002481	0.01946	1.19
False	High	[K].VSSPLSPLSPGIKSPTIPR.[A]	3xPhospho [S2(98.6); S14(98.6); S/T]	0.0433619	0.00436404	1	1	2	Q9P2B4	Q9P2B4 [555-573]	Q9P2B4 3xPhospho [S556(98.6); S568(98.6); S/T]	1	2173.01068	High	High	0.002481	0.0195	1.11
False	High	[K].FSFYGNLSPR.[R]	1xPhospho [S8(100)]	0.0431138	0.00436404	1	1	1	Q9P2F8	Q9P2F8 [1471-1480]	Q9P2F8 1xPhospho [S1478(100)]	0	1267.55071	High	High	0.002481	0.01935	1.53
False	High	[R].SRTSPVSR.[R]	2xPhospho [S1(100); S4(100)]	0.0436113	0.00436404	1	1	2	Q9UQ35	Q9UQ35 [1890-1897]	Q9UQ35 2xPhospho [S1890(100); S1893(100)]	1	1049.41767	High	High	0.002481	0.01968	2.03
False	High	[R].ANSTSDSVFTETPSPVLK.[N]	2xPhospho [S3(97.3); S14(100)]	0.0423776	0.00436404	1	1	1	Q9UKI2	Q9UKI2 [87-104]	Q9UKI2 2xPhospho [S89(97.3); S100(100)]	0	2039.86103	High	High	0.002481	0.01901	1.43
False	High	[R].GTDDSPKDSQEDLQER.[H]	1xPhospho [T2(98.7)]	0.0423776	0.00436404	1	3	1	Q5H9L2	Q5H9L2 [123-138]	Q5H9L2 1xPhospho [T124(98.7)]	1	1899.76039	High	High	0.002481	0.01907	1.24
False	High	[K].AAEAGGAEEQYGFLTTPTK.[Q]	2xPhospho [Y11(100); T16(98.4)]	0.0421348	0.00436404	1	1	2	P46821	P46821 [1052-1070]	P46821 2xPhospho [Y1062(100); T1067(98.4)]	0	2100.85627	High	High	0.002481	0.01886	1.33
False	High	[R].GSYGDLGGPIITTQVTIPK.[D]		0.0436113	0.00436404	1	1	1	P61978	P61978 [378-396]		0	1917.03277	High	High	0.002481	0.0197	1.14
False	High	[R].MTSERAPSPSSR.[M]	1xOxidation [M1]; 1xPhospho [S8(100)]	0.0421348	0.00436404	1	1	2	Q9UQ35	Q9UQ35 [2419-2430]	Q9UQ35 1xPhospho [S2426(100)]	1	1401.58282	High	High	0.002481	0.01891	2.15
False	High	[K].SFTSSSPSSPSR.[A]	1xPhospho [S/T]	0.0436113	0.00436404	1	1	1	O94875	O94875 [294-305]	O94875 1xPhospho [S/T]	0	1306.5311	High	High	0.002481	0.01969	1.55
False	High	[R].LSLSPK.[K]	1xPhospho [S4(100)]	0.0431138	0.00436404	1	1	1	Q5FBB7	Q5FBB7 [458-463]	Q5FBB7 1xPhospho [S461(100)]	0	724.36408	High	High	0.002481	0.01943	1.69
False	High	[-].MAAAVAAAGAGEPQSPDELLPK.[G]	1xMet-loss [N-Term]; 1xPhospho [S15(100)]	0.0421348	0.00436404	1	1	1	Q9NS69	Q9NS69 [1-22]	Q9NS69 1xMet-loss [N-Term]; 1xPhospho [S15(100)]	0	2042.97943	High	High	0.002481	0.01892	1.04
False	High	[K].KPAQEETEETSSQESAEED.[-]	2xPhospho [T10(66.5); S/T]; 1xDehydrated [T10(33.2)]	0.0433619	0.00436404	1	1	1	P52926	P52926 [91-109]	P52926 2xPhospho [T100(66.5); S/T]; 1xDehydrated [T100(33.2)]	0	2265.79558	High	High	0.002481	0.01946	0.76
False	High	[R].LVSPGSANETSSILVESVTR.[S]	1xPhospho [S/T]	0.0416533	0.00436404	1	1	2	O75369	O75369 [2476-2495]		0	2126.03767	High	High	0.002445	0.01864	1.24
False	High	[R].TMLLLSRSPEAQPK.[T]	1xPhospho [S/T]	0.042867	0.00436404	1	1	1	P55265	P55265 [818-831]	P55265 1xPhospho [S/T]	1	1650.82847	High	High	0.002481	0.01928	1.44
False	High	[R].DSSIIDPGTEQDLPSPENSSVK.[E]	1xPhospho [S/T]	0.0418934	0.00436404	1	1	1	Q70CQ2	Q70CQ2 [3392-3413]	Q70CQ2 1xPhospho [S/T]	0	2395.05484	High	High	0.002481	0.01879	1.26
False	High	[R].RAPFDLFENR.[K]		0.0421348	0.00436404	1	1	1	P07900	P07900 [346-355]		1	1264.6433	High	High	0.002481	0.01893	0.78
False	High	[R].ADNSSDSPTTLK.[L]	1xPhospho [S7(98.4)]	0.0423776	0.00436404	1	1	1	Q5VWN6	Q5VWN6 [378-389]	Q5VWN6 1xPhospho [S384(98.4)]	0	1315.54133	High	High	0.002481	0.019	1.41
False	High	[K].EKTPSPKEEDEEPESPPEK.[K]	3xPhospho [T3(100); S5(100); S15(100)]	0.0416533	0.00436404	1	1	1	Q9H1E3	Q9H1E3 [200-218]	Q9H1E3 3xPhospho [T202(100); S204(100); S214(100)]	2	2421.90237	High	High	0.002445	0.01865	1.38
False	High	[R].DELADEIANSSGKGALALEEK.[R]	1xPhospho [S]	0.0418934	0.00436404	1	1	1	P35579	P35579 [1704-1724]	P35579 1xPhospho [S]	1	2240.03298	High	High	0.002481	0.0188	1.7
False	High	[K].KESKEEETSIDVAGKPNEVTK.[A]	2xPhospho [S3(100); T/S]	0.0431138	0.00436404	1	1	1	P53985	P53985 [459-479]	P53985 2xPhospho [S461(100); T/S]	2	2478.10484	High	High	0.002481	0.01936	1.84
False	High	[R].GEVPGGSAHYGGPSPEKK.[A]	1xPhospho [S14(100)]	0.0418934	0.00436404	1	1	2	O94762	O94762 [714-731]	O94762 1xPhospho [S727(100)]	1	1833.81672	High	High	0.002481	0.01882	1.91
False	High	[R].GLPPSVER.[G]	1xPhospho [S5(100)]	0.0436113	0.00436404	1	1	4	Q96E39	Q96E39 [347-354]	Q96E39 1xPhospho [S351(100)]	0	934.43937	High	High	0.002481	0.01964	1.76
False	High	[K].DVSPYFK.[N]	1xPhospho [Y5(100)]	0.0431138	0.00436404	1	1	1	Q13424	Q13424 [171-177]	Q13424 1xPhospho [Y175(100)]	0	935.39103	High	High	0.002481	0.01935	1.32
False	High	[R].TPQEAITDGLEIVVSPR.[S]	1xPhospho [S15(100)]	0.0436113	0.00436404	1	1	1	Q99496	Q99496 [27-43]	Q99496 1xPhospho [S41(100)]	0	1904.9365	High	High	0.002481	0.01968	1.13
False	High	[K].LQSPSR.[A]	1xPhospho [S3(100)]	0.0436113	0.00436404	1	1	1	Q96A00	Q96A00 [14-19]	Q96A00 1xPhospho [S16(100)]	0	767.34475	High	High	0.002481	0.01963	1.56
False	High	[K].SVSLQEPR.[S]	1xPhospho [S3(100)]	0.0418934	0.00436404	1	1	1	Q6PJF5	Q6PJF5 [88-95]	Q6PJF5 1xPhospho [S90(100)]	0	995.45575	High	High	0.002481	0.01878	1.74
False	High	[R].GLVAAYSGESDSEEEQERGGPEREEK.[L]	2xPhospho [S10(97.8); S12(97.8)]	0.0418934	0.00436404	1	1	1	P98175	P98175 [727-752]	P98175 2xPhospho [S736(97.8); S738(97.8)]	2	2998.19869	High	High	0.002481	0.01881	1.18
False	High	[R].EISSSPTSK.[N]	1xPhospho [S5(98.2)]	0.0421348	0.00436404	1	1	1	Q9UQ35	Q9UQ35 [452-460]	Q9UQ35 1xPhospho [S456(98.2)]	0	1015.43435	High	High	0.002481	0.01892	1.21
False	High	[K].AASYTEEDENHTAK.[D]	1xPhospho [S/Y/T]	0.0436113	0.00436404	1	1	1	Q14126	Q14126 [780-793]	Q14126 1xPhospho [S/Y/T]	0	1645.63775	High	High	0.002481	0.01966	0.87
False	High	[R].TPSPGPVESK.[F]	1xPhospho [S3(99.3)]	0.0438621	0.00436404	1	1	1	Q5T0W9	Q5T0W9 [867-876]	Q5T0W9 1xPhospho [S869(99.3)]	0	1078.48163	High	High	0.002481	0.01974	0.86
False	High	[K].LSSSLGR.[S]	1xPhospho [S4(99.7)]	0.0436113	0.00436404	1	1	1	Q9BST9	Q9BST9 [217-223]	Q9BST9 1xPhospho [S220(99.7)]	0	799.37096	High	High	0.002481	0.01968	1.43
False	High	[R].VNHEPEPAGGATPGATLPKSPSQLR.[K]	1xPhospho [S20(99.1)]	0.0431138	0.00436404	1	1	1	O00499	O00499 [312-336]	O00499 1xPhospho [S331(99.1)]	1	2591.26136	High	High	0.002481	0.01939	1.43
False	High	[K].RTPSATFQQATK.[I]	1xPhospho [T/S]	0.0418934	0.00436404	1	1	1	Q03164	Q03164 [258-269]	Q03164 1xPhospho [T/S]	1	1415.66787	High	High	0.002481	0.01877	1.05
False	High	[K].NVMSAFGLTDDQVSGPPSAPAEDR.[S]	1xOxidation [M3]; 1xPhospho [S18(100)]	0.0416533	0.00436404	1	1	1	Q92734	Q92734 [180-203]	Q92734 1xPhospho [S197(100)]	0	2557.09124	High	High	0.002445	0.01862	1.48
False	High	[R].GRLGSVDSFER.[S]	1xDehydrated [S5(100)]	0.0416533	0.00436404	1	1	1	O60343	O60343 [584-594]	O60343 1xDehydrated [S588(100)]	1	1204.60691	High	High	0.002445	0.01867	0.86
False	High	[K].RQSLPASPR.[A]	1xPhospho [S3(100)]	0.0438621	0.00436404	1	1	1	Q3KQU3	Q3KQU3 [440-448]	Q3KQU3 1xPhospho [S442(100)]	1	1091.53573	High	High	0.002481	0.01973	1.48
False	High	[K].SVPVNNLPERSPTDSPR.[E]	1xPhospho [S/T]	0.0418934	0.00436404	1	1	1	P49454	P49454 [3069-3085]	P49454 1xPhospho [S/T]	1	1944.9175	High	High	0.002481	0.01876	1.36
False	High	[K].QLAEKEYEGSEDTR.[K]	1xPhospho [Y7(100)]	0.0431138	0.00436404	1	1	1	Q4VCS5	Q4VCS5 [521-534]	Q4VCS5 1xPhospho [Y527(100)]	1	1734.72182	High	High	0.002481	0.01936	1.4
False	High	[R].KTVSLTPSPTTQVETPDLVDHDNTSPLFR.[T]	2xPhospho [S/T]	0.0436113	0.00436404	1	1	1	Q05209	Q05209 [564-592]	Q05209 2xPhospho [S/T]	1	3355.54947	High	High	0.002481	0.01964	1.46
False	High	[R].IPVEGPLSPSRGDFPK.[G]	1xPhospho [S8(100)]	0.0426216	0.00436404	1	1	3	O00512	O00512 [680-695]	O00512 1xPhospho [S687(100)]	1	1775.87278	High	High	0.002481	0.01919	1.41
False	High	[R].DIEISTEEEKDTGDLKDSSLLK.[T]	1xPhospho [S/T]	0.0436113	0.00436404	1	1	1	Q4G0J3	Q4G0J3 [333-354]	Q4G0J3 1xPhospho [S/T]	2	2545.18043	High	High	0.002481	0.01963	1.29
False	High	[R].GPTSTSIDNIDGTPVRDER.[S]	1xPhospho [T13(97.8)]	0.0423776	0.00436404	1	1	1	Q5VT52	Q5VT52 [711-729]	Q5VT52 1xPhospho [T723(97.8)]	1	2109.94483	High	High	0.002481	0.01903	1.62
False	High	[R].QPSPSHDGSLSPLQDR.[A]	2xPhospho [S11(100); S]	0.0416533	0.00436404	1	1	1	Q96A00	Q96A00 [126-141]	Q96A00 2xPhospho [S136(100); S]	0	1880.75756	High	High	0.002445	0.01864	1.36
False	High	[R].EEPLTPR.[L]	1xPhospho [T5(100)]	0.0423776	0.00436404	1	1	1	O15357	O15357 [954-960]	O15357 1xPhospho [T958(100)]	0	921.40774	High	High	0.002481	0.01901	1.77
False	High	[R].VAFSVAR.[A]		0.042867	0.00436404	1	1	1	P39023	P39023 [262-268]		0	749.43045	High	High	0.002481	0.01927	0.89
False	High	[R].SQSQLLNTLTK.[K]	1xPhospho [S1(99.3)]	0.0418934	0.00436404	1	1	1	Q68CQ4	Q68CQ4 [8-18]	Q68CQ4 1xPhospho [S8(99.3)]	0	1312.65082	High	High	0.002481	0.01875	1.28
False	High	[-].MAEAPASPAPLSPLEVELDPEFEPQSRPR.[S]	1xMet-loss+Acetyl [N-Term]; 1xPhospho [S]	0.0436113	0.00436404	1	1	1	O43524	O43524 [1-29]	O43524 1xMet-loss+Acetyl [N-Term]; 1xPhospho [S]	0	3151.49835	High	High	0.002481	0.01962	1.16
False	High	[R].QISQDVK.[L]	1xPhospho [S3(100)]	0.0416533	0.00436404	1	1	1	Q01433	Q01433 [166-172]	Q01433 1xPhospho [S168(100)]	0	897.40774	High	High	0.002445	0.01863	1.94
False	High	[R].ASSRVSGSFPEDSSKER.[N]	1xPhospho [S]	0.042867	0.00436404	1	1	2	O15400	O15400 [124-140]	O15400 1xPhospho [S]	2	1905.83383	High	High	0.002481	0.01924	1.52
False	High	[R].KKDASDDLDDLNFFNQK.[K]	1xPhospho [S5(100)]	0.042867	0.00436404	1	1	1	P20042	P20042 [63-79]	P20042 1xPhospho [S67(100)]	2	2092.92231	High	High	0.002481	0.01929	1.48
False	High	[K].GLPSTSSKEDVTPPLSPDDLK.[Y]	2xPhospho [S16(100); S/T]	0.0426216	0.00436404	1	1	1	Q9Y4B5	Q9Y4B5 [1406-1426]	Q9Y4B5 2xPhospho [S1421(100); S/T]	1	2343.04045	High	High	0.002481	0.01915	1.71
False	High	[R].GGSLPPVKR.[R]	1xPhospho [S3(100)]	0.0431138	0.00436404	1	1	2	Q13330	Q13330 [637-645]	Q13330 1xPhospho [S639(100)]	1	990.51321	High	High	0.002481	0.01936	1.03
False	High	[K].LTFDTTFSPNTGKK.[S]	1xPhospho [S8(99.1)]	0.0441143	0.0044513	1	1	1	P45880	P45880 [108-121]	P45880 1xPhospho [S115(99.1)]	1	1636.76183	High	High	0.002523	0.01993	1.68
False	High	[R].ERHPSWRSEETQER.[E]	2xPhospho [S5(100); S8(100)]	0.0441143	0.0044513	1	1	1	P23588	P23588 [402-415]	P23588 2xPhospho [S406(100); S409(100)]	2	1986.78551	High	High	0.002481	0.01984	1.35
False	High	[R].SAPGTSPR.[T]	1xPhospho [T/S]	0.0453958	0.0044513	1	1	2	Q03111	Q03111 [310-317]	Q03111 1xPhospho [T/S]	0	852.36112	High	High	0.002523	0.02055	1.99
False	High	[K].SPLPGPSEEK.[T]	1xPhospho [S1(100)]	0.0441143	0.0044513	1	1	1	Q13112	Q13112 [458-467]	Q13112 1xPhospho [S458(100)]	0	1120.4922	High	High	0.002481	0.01985	1.54
False	High	[R].LGSQHSPGR.[T]	2xPhospho [S3(100); S6(100)]	0.0446227	0.0044513	1	1	1	Q8IZP0	Q8IZP0 [220-228]	Q8IZP0 2xPhospho [S222(100); S225(100)]	0	1098.41292	High	High	0.002523	0.02008	1.7
False	High	[R].SSGTASSVAFTPLQGLEIVNPQAAEKK.[V]	2xPhospho [S1(49.7); S2(49.7)]	0.044879	0.0044513	1	1	1	Q8WWY3	Q8WWY3 [445-471]	Q8WWY3 2xPhospho [S445(49.7); S446(49.7)]	1	2890.36351	High	High	0.002523	0.02027	0.94
False	High	[K].FDPSTKIYEISNR.[W]	1xPhospho [Y8(100)]	0.044879	0.0044513	1	1	1	Q01780	Q01780 [711-723]	Q01780 1xPhospho [Y718(100)]	1	1649.75708	High	High	0.002523	0.02025	1.44
False	High	[R].EGSQGELTPANSQSR.[M]	1xDehydrated [T/S]	0.0453958	0.0044513	1	1	1	Q13098	Q13098 [472-486]	Q13098 1xDehydrated [T/S]	0	1542.71429	High	High	0.002523	0.02058	0.85
False	High	[R].TYYSPVYR.[S]	1xPhospho [Y3(99.5)]	0.0451367	0.0044513	1	1	1	Q99569	Q99569 [419-426]	Q99569 1xPhospho [Y421(99.5)]	0	1128.47615	High	High	0.002523	0.02033	0.99
False	High	[R].ALSAEAALAR.[A]	1xPhospho [S3(100)]	0.0451367	0.0044513	1	1	1	O60678	O60678 [169-178]	O60678 1xPhospho [S171(100)]	0	1052.5136	High	High	0.002523	0.0204	1.36
False	High	[K].EISQDSLAAR.[D]	1xPhospho [S3(100)]	0.0451367	0.0044513	1	1	1	Q07157	Q07157 [210-219]	Q07157 1xPhospho [S212(100)]	0	1169.51981	High	High	0.002523	0.02034	0.95
False	High	[R].ELSPLISLPSPVPPLSPIHSNQQTLPR.[T]	2xPhospho [S/T]	0.0456563	0.0044513	1	1	1	P51825	P51825 [197-223]	P51825 2xPhospho [S/T]	0	3077.54723	High	High	0.002523	0.02064	1.06
False	High	[R].RPSESDKEDELDK.[V]	2xPhospho [S3(100); S5(100)]	0.0446227	0.0044513	1	1	1	Q02952	Q02952 [625-637]	Q02952 2xPhospho [S627(100); S629(100)]	1	1707.65103	High	High	0.002523	0.02014	1.42
False	High	[R].SQGDPEDPHDEHYLLATQSK.[Q]	1xPhospho [S1(100)]	0.0441143	0.0044513	1	1	1	Q9H981	Q9H981 [412-431]	Q9H981 1xPhospho [S412(100)]	0	2346.98743	High	High	0.002481	0.01983	1.03
False	High	[R].EADSSSDYVNMDFTKR.[E]	1xOxidation [M11]; 1xDehydrated [S4(97.7)]	0.0443678	0.0044513	1	1	1	O14654	O14654 [914-929]	O14654 1xDehydrated [S917(97.7)]	1	1862.78613	High	High	0.002523	0.02005	1.09
False	High	[R].SQSFALR.[A]	1xPhospho [S3(100)]	0.0451367	0.0044513	1	1	1	Q8WXE0	Q8WXE0 [856-862]	Q8WXE0 1xPhospho [S858(100)]	0	888.39751	High	High	0.002523	0.02035	1.48
False	High	[R].SRSPLLNDRR.[S]	2xPhospho [S1(100); S3(100)]	0.0441143	0.0044513	1	1	2	Q13523	Q13523 [366-375]	Q13523 2xPhospho [S366(100); S368(100)]	2	1373.60865	High	High	0.002523	0.01994	1.98
False	High	[R].RNTLQLHR.[Y]	1xPhospho [T3(100)]	0.0456563	0.0044513	1	1	1	P61313	P61313 [195-202]	P61313 1xPhospho [T197(100)]	1	1117.56262	High	High	0.002523	0.02062	1.44
False	High	[R].SKSPASVDR.[Q]	1xPhospho [S3(100)]	0.0441143	0.0044513	1	1	1	Q13243	Q13243 [248-256]	Q13243 1xPhospho [S250(100)]	1	1026.46157	High	High	0.002481	0.01988	1.68
False	High	[K].ISDYFEYQGGNGSSPVR.[G]	1xPhospho [S14(99)]	0.0441143	0.0044513	1	1	2	Q9UKI8	Q9UKI8 [146-162]	Q9UKI8 1xPhospho [S159(99)]	0	1955.81711	High	High	0.002481	0.01984	1.48
False	High	[R].DYSIAAGLQYEVGDK.[C]	1xPhospho [Y10(99.1)]	0.044879	0.0044513	1	1	1	Q01804	Q01804 [275-289]	Q01804 1xPhospho [Y284(99.1)]	0	1708.74657	High	High	0.002523	0.02032	1.01
False	High	[R].EATGLSPQAAQEKDGIVIVK.[V]	1xPhospho [T3(100)]	0.0456563	0.0044513	1	1	3	P17029	P17029 [8-27]	P17029 1xPhospho [T10(100)]	1	2134.07914	High	High	0.002523	0.02067	1.31
False	High	[K].LLIEMEQR.[L]	1xOxidation [M5]	0.044879	0.0044513	1	1	1	P12277	P12277 [359-366]		0	1047.55031	High	High	0.002523	0.02027	1.16
False	High	[R].SSSKESLVR.[T]	1xPhospho [S]	0.044879	0.0044513	1	1	1	Q13439	Q13439 [87-95]	Q13439 1xPhospho [S]	1	1072.50343	High	High	0.002523	0.0203	1.32
False	High	[-].MTEPGASPEDPWVK.[A]	1xMet-loss+Acetyl [N-Term]; 1xPhospho [T2(100)]	0.0441143	0.0044513	1	1	1	Q9UH92	Q9UH92 [1-14]	Q9UH92 1xMet-loss+Acetyl [N-Term]; 1xPhospho [T2(100)]	0	1534.64613	High	High	0.002481	0.01984	1.21
False	High	[K].VTSPTKV.[-]	1xPhospho [S3(100)]	0.044879	0.0044513	1	1	1	Q05682	Q05682 [787-793]	Q05682 1xPhospho [S789(100)]	1	811.39611	High	High	0.002523	0.02032	1.69
False	High	[-].MVDREQLVQK.[A]	1xMet-loss+Acetyl [N-Term]	0.0453958	0.0044513	1	1	1	P61981	P61981 [1-10]	P61981 1xMet-loss+Acetyl [N-Term]	1	1156.63206	High	High	0.002523	0.02051	1.38
False	High	[K].IDASKNEEDEGHSNSSPR.[H]	2xPhospho [S15(99.4); S16(100)]	0.0441143	0.0044513	1	1	2	Q14103	Q14103 [68-85]	Q14103 2xPhospho [S82(99.4); S83(100)]	1	2131.79653	High	High	0.002481	0.01987	1.27
False	High	[R].YSGGNYRDNYDN.[-]	1xPhospho [Y10(99.5)]	0.044879	0.0044513	1	1	1	P98179	P98179 [146-157]	P98179 1xPhospho [Y155(99.5)]	1	1517.53289	High	High	0.002523	0.0203	0.73
False	High	[R].LKSIEER.[Q]	1xPhospho [S3(100)]	0.0456563	0.0044513	1	1	1	O15164	O15164 [1040-1046]	O15164 1xPhospho [S1042(100)]	1	954.46559	High	High	0.002523	0.02065	1.84
False	High	[-].MSLVIPEK.[F]	1xMet-loss+Acetyl [N-Term]; 1xDehydrated [S2(100)]	0.0441143	0.0044513	1	1	1	P62269	P62269 [1-8]	P62269 1xMet-loss+Acetyl [N-Term]; 1xDehydrated [S2(100)]	0	809.47673	High	High	0.002481	0.01985	1.3
False	High	[K].SSPVKVGEK.[R]	1xPhospho [S]	0.044879	0.0044513	1	1	1	P49916	P49916 [912-920]	P49916 1xPhospho [S]	1	1010.4918	High	High	0.002523	0.0202	1.26
False	High	[K].TDTSPVLETAGTVAAMAATPSAR.[A]	1xOxidation [M16]; 1xPhospho [T/S]	0.0456563	0.0044513	1	1	1	Q8WWH5	Q8WWH5 [16-38]		0	2314.06323	High	High	0.002523	0.02062	0.84
False	High	[K].YILPTLEK.[E]	1xPhospho [Y1(100)]	0.044879	0.0044513	1	1	1	Q9H8G2	Q9H8G2 [105-112]	Q9H8G2 1xPhospho [Y105(100)]	0	1056.53769	High	High	0.002523	0.02024	1.23
False	High	[K].GQSQTSPDHRSDTSSPEVR.[Q]	3xPhospho [T/S]	0.044879	0.0044513	1	1	3	Q9UQ35	Q9UQ35 [1059-1077]	Q9UQ35 3xPhospho [T/S]	1	2310.84251	High	High	0.002523	0.02023	1.15
False	High	[R].STSVPENPK.[S]	1xPhospho [S3(100)]	0.0443678	0.0044513	1	1	1	P04150	P04150 [132-140]	P04150 1xPhospho [S134(100)]	0	1038.45033	High	High	0.002523	0.02001	1.13
False	High	[R].QSHSGSISPYPK.[V]	1xPhospho [S8(100)]	0.0443678	0.0044513	1	1	1	Q9UQ35	Q9UQ35 [987-998]	Q9UQ35 1xPhospho [S994(100)]	0	1367.59912	High	High	0.002523	0.02004	1.95
False	High	[R].TSDSEVPDVESR.[E]	1xPhospho [T/S]	0.0456563	0.0044513	1	1	1	Q6ZMI0	Q6ZMI0 [652-663]	Q6ZMI0 1xPhospho [T/S]	0	1400.55771	High	High	0.002523	0.02062	0.97
False	High	[R].GLFPASYVQVIR.[A]	1xPhospho [S6(99.5)]	0.0453958	0.0044513	1	1	1	Q96RF0	Q96RF0 [49-60]	Q96RF0 1xPhospho [S54(99.5)]	0	1429.72393	High	High	0.002523	0.02055	1.23
False	High	[K].TAQALSSGSGSQETKIPISLVLR.[L]	1xPhospho [S/T]	0.0441143	0.0044513	1	1	1	O95747	O95747 [417-439]		1	2423.25414	High	High	0.002481	0.01987	0.96
False	High	[K].STSAPQMSPGSSDNQSSSPQPAQQK.[L]	1xOxidation [M7]; 2xPhospho [S1(49.6); T2(49.6)]	0.0456563	0.0044513	1	1	1	Q14157	Q14157 [460-484]	Q14157 2xPhospho [S460(49.6); T461(49.6)]	0	2708.05427	High	High	0.002523	0.02066	1.28
False	High	[-].MSAGEVER.[L]	1xMet-loss+Acetyl [N-Term]; 1xPhospho [S2(100)]	0.0441143	0.0044513	1	1	1	Q6UN15	Q6UN15 [1-8]	Q6UN15 1xMet-loss+Acetyl [N-Term]; 1xPhospho [S2(100)]	0	869.34005	High	High	0.002481	0.01987	1.58
False	High	[R].LKLSPSPSSR.[V]	1xPhospho [S]; 1xDehydrated [S]	0.0453958	0.0044513	2	2	1	P20700; Q03252	P20700 [388-397]; Q03252 [402-411]	P20700 1xPhospho [S]; 1xDehydrated [S]; Q03252 1xPhospho [S]; 1xDehydrated [S]	1	1133.57145	High	High	0.002523	0.02046	1.11
False	High	[R].MQNNSSPSISPNTSFTSDGSPSPLGGIKR.[K]	2xPhospho [S/T]	0.0443678	0.0044513	1	1	1	Q9H0D6	Q9H0D6 [466-494]	Q9H0D6 2xPhospho [S/T]	1	3123.349	High	High	0.002523	0.01996	0.72
False	High	[R].IDGPVISESTPIAETIMASSNESLVVNR.[V]	1xOxidation [M17]; 1xPhospho [S/T]	0.044879	0.0044513	1	1	1	P42167	P42167 [270-297]		0	3025.44354	High	High	0.002523	0.02022	0.87
False	High	[K].GSISEDELITAIK.[E]	1xPhospho [S2(99.2)]	0.0443678	0.0044513	1	1	1	Q16799	Q16799 [349-361]	Q16799 1xPhospho [S350(99.2)]	0	1455.69783	High	High	0.002523	0.02001	1.15
False	High	[K].LSGLSFK.[R]	1xPhospho [S5(100)]	0.0464464	0.00454212	1	1	2	P49006	P49006 [100-106]	P49006 1xPhospho [S104(100)]	0	831.4012	High	High	0.002566	0.02102	1.54
False	High	[K].KTEFLDLDNSPLSPPSPR.[T]	1xPhospho [S16(100)]	0.0467126	0.00454212	1	1	2	Q8NCF5	Q8NCF5 [189-206]	Q8NCF5 1xPhospho [S204(100)]	1	2092.99508	High	High	0.002566	0.02116	1.7
False	High	[R].IIDKYEKIPR.[T]	1xPhospho [Y5(100)]	0.0459183	0.00454212	1	1	1	Q8WTT2	Q8WTT2 [130-139]	Q8WTT2 1xPhospho [Y134(100)]	2	1354.71303	High	High	0.002566	0.02081	1.05
False	High	[K].NTEKESAWSPPPIEIR.[L]	1xPhospho [S/T]	0.0461816	0.00454212	1	1	1	Q8WYP5	Q8WYP5 [2204-2219]	Q8WYP5 1xPhospho [S/T]	1	1933.90553	High	High	0.002566	0.02087	1.01
False	High	[R].GVIINTASVAAFEGQVGQAAYSASK.[G]		0.0459183	0.00454212	1	1	1	Q99714	Q99714 [148-172]		0	2439.25143	High	High	0.002566	0.02084	0.85
False	High	[R].SRGGTSQVGSPTLLSPAVPSK.[Q]	2xPhospho [S/T]	0.0467126	0.00454212	1	1	1	Q8IY92	Q8IY92 [1061-1081]	Q8IY92 2xPhospho [S/T]	1	2186.02541	High	High	0.002566	0.02112	1.12
False	High	[K].ELQREPLTPEEVQSVR.[E]	1xPhospho [T8(100)]	0.0461816	0.00454212	1	1	1	Q6FI81	Q6FI81 [129-144]	Q6FI81 1xPhospho [T136(100)]	1	1989.96411	High	High	0.002566	0.02085	1.06
False	High	[K].GHYTEGAELVDSVLDVVRK.[E]		0.0459183	0.00454212	1	5	1	P07437	P07437 [104-122]		1	2087.07676	High	High	0.002566	0.02079	1.0
False	High	[R].DRPVGGSPGGPR.[L]	1xDehydrated [S7(100)]	0.0467126	0.00454212	1	1	1	Q8NHG8	Q8NHG8 [129-140]	Q8NHG8 1xDehydrated [S135(100)]	0	1133.58103	High	High	0.002566	0.02112	1.07
False	High	[R].LKAEVDNRSPQK.[F]	1xPhospho [S9(100)]	0.0459183	0.00454212	1	1	1	Q5W0B1	Q5W0B1 [202-213]	Q5W0B1 1xPhospho [S210(100)]	2	1464.72063	High	High	0.002566	0.02078	1.4
False	High	[R].AVTTVTQSTPVPGPSVPPPEELQVSPGPR.[Q]	2xPhospho [S25(97.8); T/S]; 2xDehydrated [T9(63.1); S15(63.1)]	0.0469802	0.00454212	1	1	1	P51610	P51610 [1483-1511]	P51610 2xPhospho [S1507(97.8); T/S]; 2xDehydrated [T1491(63.1); S1497(63.1)]	0	3048.44791	High	High	0.002566	0.02123	1.8
False	High	[K].ERPISLGIFPLPAGDGLLTPDAQKGGETPGSEQWK.[F]	1xPhospho [T19(98.4)]	0.0461816	0.00454212	1	1	1	O60271	O60271 [199-233]	O60271 1xPhospho [T217(98.4)]	1	3741.85238	High	High	0.002566	0.02095	1.43
False	High	[K].NGSTAVAESVASPQK.[T]	1xPhospho [S12(100)]	0.0459183	0.00454212	1	1	1	Q12888	Q12888 [1017-1031]	Q12888 1xPhospho [S1028(100)]	0	1525.68939	High	High	0.002566	0.02079	1.65
False	High	[R].LSSESHHGGSPIHWVLPAGMSAK.[M]	1xOxidation [M20]; 1xPhospho [S2(96.2)]	0.0461816	0.00454212	1	1	1	Q96MU7	Q96MU7 [415-437]	Q96MU7 1xPhospho [S416(96.2)]	0	2481.13807	High	High	0.002566	0.02093	1.24
False	High	[R].VQSPSQTR.[I]	1xPhospho [S3(98.9)]	0.0464464	0.00454212	1	1	1	Q12830	Q12830 [2469-2476]	Q12830 1xPhospho [S2471(98.9)]	0	982.43535	High	High	0.002566	0.02104	1.6
False	High	[K].SFLVIVDGSPK.[N]	1xPhospho [S9(100)]	0.0472493	0.00454212	1	1	1	Q9H116	Q9H116 [605-615]	Q9H116 1xPhospho [S613(100)]	0	1241.61773	High	High	0.002566	0.02143	0.83
False	High	[R].VTYSPR.[K]	1xPhospho [S4(100)]	0.0459183	0.00454212	1	1	1	Q96K76	Q96K76 [1350-1355]	Q96K76 1xPhospho [S1353(100)]	0	802.3495	High	High	0.002566	0.02082	1.61
False	High	[R].LVSSESK.[N]	1xPhospho [S3(99)]	0.0469802	0.00454212	1	1	1	O76024	O76024 [233-239]	O76024 1xPhospho [S235(99)]	0	829.37029	High	High	0.002566	0.02124	1.06
False	High	[R].KRDSDAGSSTPTTSTR.[S]	2xPhospho [S9(97.9); T10(97.9)]	0.0472493	0.00454212	1	1	1	P51532	P51532 [1414-1429]	P51532 2xPhospho [S1422(97.9); T1423(97.9)]	2	1826.73174	High	High	0.002566	0.02147	1.17
False	High	[R].LNYSDESPEAGK.[M]	1xPhospho [S7(100)]	0.0461816	0.00454212	1	1	1	Q9GZR1	Q9GZR1 [913-924]	Q9GZR1 1xPhospho [S919(100)]	0	1389.55698	High	High	0.002566	0.02086	1.38
False	High	[R].RASLEER.[A]	1xPhospho [S3(100)]	0.0472493	0.00454212	1	1	1	O60683	O60683 [259-265]	O60683 1xPhospho [S261(100)]	1	940.42479	High	High	0.002566	0.02145	1.52
False	High	[R].SSDTSGNEASEIESVK.[I]	1xPhospho [S/T]	0.0464464	0.00454212	1	1	1	Q71F23	Q71F23 [107-122]	Q71F23 1xPhospho [S/T]	0	1719.69566	High	High	0.002566	0.02103	1.02
False	High	[K].LEPQIASASEYAHR.[G]	1xPhospho [Y11(97.7)]	0.0467126	0.00454212	1	1	1	O60664	O60664 [85-98]	O60664 1xPhospho [Y95(97.7)]	0	1651.74758	High	High	0.002566	0.02113	1.47
False	High	[K].TIAPALVSK.[K]		0.0467126	0.00454212	1	1	1	P06733	P06733 [72-80]		0	899.55604	High	High	0.002566	0.02119	1.03
False	High	[R].GSPVSPR.[R]	1xPhospho [S5(100)]	0.0464464	0.00454212	1	1	2	Q14676	Q14676 [994-1000]	Q14676 1xPhospho [S998(100)]	0	779.34475	High	High	0.002566	0.02104	1.9
False	High	[K].SKPIPIMPASPQKGHAVNLLDVPVPVAR.[K]	1xPhospho [S10(98.2)]	0.0459183	0.00454212	1	1	1	O00429	O00429 [607-634]	O00429 1xPhospho [S616(98.2)]	1	3011.62641	High	High	0.002566	0.02078	1.76
False	High	[K].KESLSPGK.[L]	1xPhospho [S3(99.6)]	0.0464464	0.00454212	1	1	1	Q0ZGT2	Q0ZGT2 [239-246]	Q0ZGT2 1xPhospho [S241(99.6)]	1	925.43904	High	High	0.002566	0.02108	1.76
False	High	[R].SRTPLLPR.[K]	1xPhospho [S1(99.4)]	0.0472493	0.00454212	1	1	1	Q9UQ35	Q9UQ35 [2032-2039]	Q9UQ35 1xPhospho [S2032(99.4)]	1	1019.53976	High	High	0.002566	0.02143	1.55
False	High	[K].RGLNSSFETSPK.[K]	1xPhospho [S10(100)]	0.0461816	0.00454212	1	1	1	Q8IV63	Q8IV63 [50-61]	Q8IV63 1xPhospho [S59(100)]	1	1402.63624	High	High	0.002566	0.02085	1.55
False	High	[R].SSSFPGR.[R]	1xPhospho [S3(100)]	0.0469802	0.00454212	1	1	1	O14686	O14686 [1305-1311]	O14686 1xPhospho [S1307(100)]	0	817.32401	High	High	0.002566	0.02136	1.77
False	High	[R].KPSASERLPDEKVELFSK.[M]	1xPhospho [S]	0.0467126	0.00454212	1	1	1	Q15154	Q15154 [382-399]	Q15154 1xPhospho [S]	2	2140.06858	High	High	0.002566	0.02119	1.3
False	High	[R].SSIHNFMTHPEFR.[I]	1xOxidation [M7]; 1xPhospho [S/T]	0.0459183	0.00454212	1	1	1	P20020	P20020 [1139-1151]	P20020 1xPhospho [S/T]	0	1698.70942	High	High	0.002523	0.02074	1.3
False	High	[K].VMDSDEDDDY.[-]	1xOxidation [M2]; 1xPhospho [S4(100)]	0.0472493	0.00454212	1	1	1	O14737	O14737 [116-125]	O14737 1xPhospho [S119(100)]	0	1299.36065	High	High	0.002566	0.02139	2.35
False	High	[K].MQASIEKGGSLPKVEAK.[F]	1xOxidation [M1]; 1xPhospho [S10(100)]	0.0469802	0.00454212	1	1	1	P06748	P06748 [251-267]	P06748 1xPhospho [S260(100)]	2	1868.91874	High	High	0.002566	0.02125	1.16
False	High	[R].AESPSPAPPPGLR.[G]	2xPhospho [S3(100); S5(100)]	0.0469802	0.00454212	1	1	1	Q9BUA3	Q9BUA3 [306-318]	Q9BUA3 2xPhospho [S308(100); S310(100)]	0	1435.60184	High	High	0.002566	0.02124	1.27
False	High	[R].SPSQESIGAR.[S]	2xPhospho [S3(100); S6(100)]	0.0472493	0.00454212	1	1	1	Q8WXE0	Q8WXE0 [695-704]	Q8WXE0 2xPhospho [S697(100); S700(100)]	0	1191.44427	High	High	0.002566	0.02138	1.65
False	High	[R].ESGVVAVSPEK.[S]	1xPhospho [S8(100)]	0.0467126	0.00454212	1	1	1	Q96T58	Q96T58 [2113-2123]	Q96T58 1xPhospho [S2120(100)]	0	1181.54496	High	High	0.002566	0.02121	1.82
False	High	[R].SPGYEPRSPGYESESSR.[Y]	2xPhospho [S1(100); Y/S]	0.0475199	0.0046458	1	1	1	Q9H5H4	Q9H5H4 [132-148]	Q9H5H4 2xPhospho [S132(100); Y/S]	1	2044.76852	High	High	0.002566	0.0215	0.99
False	High	[R].EAARSPDKPGGSPSASR.[R]	1xPhospho [S5(100)]	0.0475199	0.0046458	1	1	1	Q9Y3T9	Q9Y3T9 [45-61]	Q9Y3T9 1xPhospho [S49(100)]	1	1749.79157	High	High	0.00262	0.0216	1.31
False	High	[R].VTGVTNYVMQYVTVPLRK.[C]	1xOxidation [M9]; 1xPhospho [T/Y]	0.0475199	0.0046458	1	1	1	Q8IWC1	Q8IWC1 [246-263]	Q8IWC1 1xPhospho [T/Y]	1	2164.0872	High	High	0.00262	0.02162	0.81
False	High	[K].VLDSGAPIKIPVGPETLGR.[I]		0.0475199	0.0046458	1	1	1	P06576	P06576 [125-143]		1	1919.09604	High	High	0.002566	0.02155	1.39
False	High	[R].SESHTDLTFSR.[E]	1xPhospho [S/T]	0.0475199	0.0046458	1	1	1	O15226	O15226 [616-626]	O15226 1xPhospho [S/T]	0	1359.55765	High	High	0.00262	0.02163	1.23
False	High	[R].QAVGGAGPPNPAINGSAPR.[D]	1xPhospho [S16(100)]	0.0475199	0.0046458	1	1	1	P29353	P29353 [438-456]	P29353 1xPhospho [S453(100)]	0	1810.85959	High	High	0.002566	0.02151	1.44
False	High	[K].QFIAAQNLGPASGHGTPASSPSSSSLPSPMSPTPR.[Q]	1xOxidation [M30]; 2xPhospho [S28(100); S31(100)]	0.0475199	0.0046458	1	1	1	Q8WX93	Q8WX93 [736-770]	Q8WX93 2xPhospho [S763(100); S766(100)]	0	3595.59242	High	High	0.00262	0.02161	1.85
False	High	[K].VSNSPEPQK.[A]	1xPhospho [S4(100)]	0.0475199	0.0046458	1	1	1	O60271	O60271 [248-256]	O60271 1xPhospho [S251(100)]	0	1065.46123	High	High	0.002566	0.02154	1.17
False	High	[K].RVPNAYDKTALALEVGELVK.[V]	1xPhospho [Y6(99.2)]	0.0475199	0.0046458	1	1	1	P46108	P46108 [246-265]	P46108 1xPhospho [Y251(99.2)]	2	2266.18427	High	High	0.002566	0.02159	0.92
False	High	[R].RLSPSASPPR.[R]	1xPhospho [S7(50)]; 1xDehydrated [S7(50)]	0.0475199	0.0046458	1	1	4	Q8IYB3	Q8IYB3 [387-396]	Q8IYB3 1xPhospho [S393(50)]; 1xDehydrated [S393(50)]	1	1129.55138	High	High	0.002566	0.02152	2.28
False	High	[R].AASSSSVVPYLPRLPILPSK.[T]	1xPhospho [Y10(97.2)]	0.0497375	0.00472516	1	1	1	P42684	P42684 [559-578]	P42684 1xPhospho [Y568(97.2)]	1	2162.16208	High	High	0.002659	0.02269	1.2
False	High	[R].SPSGHPHVR.[R]	1xPhospho [S1(99.5)]	0.0497375	0.00472516	1	1	1	Q8WX93	Q8WX93 [1104-1112]	Q8WX93 1xPhospho [S1104(99.5)]	0	1053.46257	High	High	0.002659	0.0226	1.87
False	High	[R].RSTQESLTAGGTDLKR.[E]	2xPhospho [S/T]	0.0491741	0.00472516	1	1	1	Q15345	Q15345 [325-340]	Q15345 2xPhospho [S/T]	2	1879.83106	High	High	0.002659	0.02244	1.52
False	High	[R].TPSLPTPPTREPK.[K]	1xPhospho [S3(99.4)]	0.049455	0.00472516	1	1	1	P10636	P10636 [529-541]	P10636 1xPhospho [S531(99.4)]	1	1500.74579	High	High	0.002659	0.02255	1.18
False	High	[K].LDIPTGTTPQRK.[S]	1xPhospho [T8(99.5)]	0.0486167	0.00472516	1	1	1	P52732	P52732 [919-930]	P52732 1xPhospho [T926(99.5)]	1	1406.70392	High	High	0.002659	0.02217	1.49
False	High	[R].NSFLYAR.[S]	1xPhospho [Y5(100)]	0.0477919	0.00472516	1	1	1	Q8TED9	Q8TED9 [539-545]	Q8TED9 1xPhospho [Y543(100)]	0	950.41316	High	High	0.002659	0.02174	1.25
False	High	[R].GLDKEVSYNWDPK.[D]	1xPhospho [S/Y]	0.0491741	0.00472516	1	1	1	O14654	O14654 [840-852]	O14654 1xPhospho [S/Y]	1	1630.71488	High	High	0.002659	0.02241	1.13
False	High	[R].NTEESSSPVR.[K]	1xPhospho [S/T]	0.0486167	0.00472516	1	1	1	Q5T200	Q5T200 [104-113]	Q5T200 1xPhospho [S/T]	0	1185.47834	High	High	0.002659	0.02213	1.59
False	High	[K].KDVTLSKPSFAR.[T]	1xDehydrated [T4(99.7)]	0.0483403	0.00472516	1	1	1	Q9UPT8	Q9UPT8 [964-975]	Q9UPT8 1xDehydrated [T967(99.7)]	1	1330.74776	High	High	0.002659	0.02199	1.02
False	High	[R].SVYIDAR.[D]		0.0483403	0.00472516	1	1	1	Q8WU90	Q8WU90 [135-141]		0	823.43084	High	High	0.002659	0.02201	1.44
False	High	[R].SLHSAHSLASR.[R]	1xPhospho [S]	0.0497375	0.00472516	1	1	1	O15027	O15027 [1356-1366]	O15027 1xPhospho [S]	0	1245.57358	High	High	0.002659	0.02272	1.29
False	High	[R].EAGELPTSPLHLLSPGTPR.[S]	2xPhospho [S14(98.9); T/S]	0.0480654	0.00472516	1	1	1	Q969R5	Q969R5 [60-78]	Q969R5 2xPhospho [S73(98.9); T/S]	0	2131.98248	High	High	0.002659	0.0218	0.91
False	High	[K].EENPYAR.[F]	1xPhospho [Y5(100)]	0.0480654	0.00472516	1	1	1	P53801	P53801 [170-176]	P53801 1xPhospho [Y174(100)]	0	958.3666	High	High	0.002659	0.0219	1.08
False	High	[R].DYDEEEQGYDSEKEK.[K]	1xPhospho [S11(100)]	0.0491741	0.00472516	1	1	1	Q05519	Q05519 [424-438]	Q05519 1xPhospho [S434(100)]	1	1943.70662	High	High	0.002659	0.02241	1.24
False	High	[R].DVTLENR.[L]	1xDehydrated [T3(100)]	0.0491741	0.00472516	1	1	1	P49591	P49591 [499-505]	P49591 1xDehydrated [T501(100)]	0	828.42101	High	High	0.002659	0.02245	1.28
False	High	[K].TLAGMGLQPGNISPTSK.[L]	1xOxidation [M5]; 1xPhospho [S13(98.5)]	0.0488947	0.00472516	1	1	1	P24723	P24723 [305-321]	P24723 1xPhospho [S317(98.5)]	0	1767.83468	High	High	0.002659	0.02225	1.42
False	High	[K].GPVREGDVLTLLESER.[E]		0.0480654	0.00472516	1	1	1	P62857	P62857 [48-63]		1	1769.9392	High	High	0.002659	0.02178	1.11
False	High	[R].TKNTPASASLEGLAQTAGR.[R]	1xPhospho [S/T]	0.0483403	0.00472516	1	1	1	Q96Q45	Q96Q45 [41-59]	Q96Q45 1xPhospho [S/T]	1	1952.94371	High	High	0.002659	0.02194	1.42
False	High	[K].KEQESDEEEEEEEEDEPSGATTR.[S]	1xPhospho [S5(100)]	0.0480654	0.00472516	1	1	1	Q8NFC6	Q8NFC6 [2982-3004]	Q8NFC6 1xPhospho [S2986(100)]	1	2762.03199	High	High	0.002659	0.02187	1.09
False	High	[K].AAATPESQEPQAK.[G]	2xPhospho [T4(100); S7(100)]	0.0480654	0.00472516	1	1	1	P49006	P49006 [145-157]	P49006 2xPhospho [T148(100); S151(100)]	0	1487.5815	High	High	0.002659	0.02183	1.28
False	High	[K].AKEYLSDALLDKK.[D]	1xPhospho [Y4(99.4)]	0.0480654	0.00472516	1	1	1	Q9ULH0	Q9ULH0 [1569-1581]	Q9ULH0 1xPhospho [Y1572(99.4)]	2	1573.78732	High	High	0.002659	0.02181	1.27
False	High	[R].GPIAQWADGAISPNGHRPQLR.[A]	1xPhospho [S12(100)]	0.0483403	0.00472516	2	3	1	Q9Y4E1; Q641Q2	Q9Y4E1 [1043-1063]; Q641Q2 [1064-1084]	Q9Y4E1 1xPhospho [S1054(100)]; Q641Q2 1xPhospho [S1075(100)]	0	2321.12989	High	High	0.002659	0.02193	1.59
False	High	[R].YQTLPGR.[G]	1xPhospho [Y1(99.5)]	0.0488947	0.00472516	1	1	1	Q6IQ23	Q6IQ23 [1011-1017]	Q6IQ23 1xPhospho [Y1011(99.5)]	0	914.41316	High	High	0.002659	0.0222	1.63
False	High	[-].MSVLGEYER.[H]	1xMet-loss+Acetyl [N-Term]; 1xDehydrated [S2(100)]	0.0497375	0.00472516	1	1	1	Q8TD19	Q8TD19 [1-9]	Q8TD19 1xMet-loss+Acetyl [N-Term]; 1xDehydrated [S2(100)]	0	976.47344	High	High	0.002659	0.02263	0.81
False	High	[-].MTTSQKHRDFVAEPMGEKPVGSLAGIGEVLGK.[K]	1xMet-loss+Acetyl [N-Term]; 1xPhospho [T/S]	0.0477919	0.00472516	1	1	1	O75531	O75531 [1-32]	O75531 1xMet-loss+Acetyl [N-Term]; 1xPhospho [T/S]	2	3360.66577	High	High	0.00262	0.02169	0.91
False	High	[R].GLVVSPK.[D]	1xPhospho [S5(100)]	0.0483403	0.00472516	1	1	3	P83876	P83876 [128-134]	P83876 1xPhospho [S132(100)]	0	779.40628	High	High	0.002659	0.02204	1.82
False	High	[R].KHIEYRLK.[V]	1xPhospho [Y5(100)]	0.0497375	0.00472516	1	1	1	Q96II8	Q96II8 [664-671]	Q96II8 1xPhospho [Y668(100)]	2	1166.60817	High	High	0.002659	0.02271	1.96
False	High	[R].SDSLLSFR.[L]	1xPhospho [S3(100)]	0.049455	0.00472516	1	1	1	Q00587	Q00587 [190-197]	Q00587 1xPhospho [S192(100)]	0	1004.44485	High	High	0.002659	0.0225	1.39
False	High	[R].LSSSSPGATVSPSSSDAEYDKLPDADLAR.[K]	2xPhospho [S3(65.9); S4(65.9)]	0.0488947	0.00472516	1	1	1	Q8NI08	Q8NI08 [169-197]	Q8NI08 2xPhospho [S171(65.9); S172(65.9)]	1	3083.31299	High	High	0.002659	0.02225	1.17
False	High	[K].AGIIASAR.[A]		0.0491741	0.00472516	1	1	1	P13639	P13639 [43-50]		0	758.45191	High	High	0.002659	0.0224	0.79
False	High	[R].RRSPSPAPPPR.[R]	1xPhospho [S]; 1xDehydrated [S]	0.0486167	0.00472516	1	1	1	Q8IYB3	Q8IYB3 [558-568]	Q8IYB3 1xPhospho [S]; 1xDehydrated [S]	2	1279.64193	High	High	0.002659	0.02215	1.06
False	High	[R].TSFSVGSDDELGPIR.[K]	2xPhospho [S4(96.9); S7(100)]	0.0497375	0.00472516	1	1	1	Q9NRY4	Q9NRY4 [1173-1187]	Q9NRY4 2xPhospho [S1176(96.9); S1179(100)]	0	1739.6925	High	High	0.002659	0.0226	1.23
False	High	[K].IKEKGSFSDTGLGDGK.[M]	2xPhospho [S6(100); S8(99.2)]	0.0497375	0.00472516	1	1	1	Q9Y2W1	Q9Y2W1 [372-387]	Q9Y2W1 2xPhospho [S377(100); S379(99.2)]	2	1798.766	High	High	0.002659	0.02273	1.44
False	High	[R].LVGIISSR.[D]	1xPhospho [S]	0.0497375	0.00472516	1	1	1	P12268	P12268 [154-161]	P12268 1xPhospho [S]	0	924.49141	High	High	0.002659	0.02266	1.82
False	High	[R].SRSPRKPIDSLR.[D]	2xPhospho [S1(100); S3(100)]	0.0486167	0.00472516	1	1	2	Q9UQ35	Q9UQ35 [2675-2686]	Q9UQ35 2xPhospho [S2675(100); S2677(100)]	2	1571.74548	High	High	0.002659	0.02209	1.34
False	High	[R].SSPEQPRPSTSK.[A]	1xPhospho [S/T]	0.0486167	0.00472516	1	1	1	P29590	P29590 [504-515]	P29590 1xPhospho [S/T]	0	1380.6155	High	High	0.002659	0.02205	0.99
False	High	[R].LELASLGLGAPTPPSGLSQGPTSWLRPPPTSPGPQAR.[S]	1xPhospho [T/S]	0.0497375	0.00472516	1	1	2	Q9Y3Q8	Q9Y3Q8 [128-164]		0	3770.92655	High	High	0.002659	0.02264	1.05
False	High	[K].QITTSPITVR.[K]	1xPhospho [S5(99.3)]	0.0491741	0.00472516	1	1	1	O95835	O95835 [609-618]	O95835 1xPhospho [S613(99.3)]	0	1195.60823	High	High	0.002659	0.02243	1.29
False	High	[R].IYLESEHGSPLTPR.[V]	2xPhospho [S9(100); T12(100)]	0.049455	0.00472516	1	1	3	Q9H165	Q9H165 [197-210]	Q9H165 2xPhospho [S205(100); T208(100)]	0	1758.74996	High	High	0.002659	0.02252	1.67
False	High	[K].KQTETEMLYGSAPR.[T]	1xOxidation [M7]; 1xPhospho [Y9(99.2)]	0.0483403	0.00472516	1	1	1	O43663	O43663 [456-469]	O43663 1xPhospho [Y464(99.2)]	1	1706.74553	High	High	0.002659	0.02198	1.15
False	High	[R].DFTPAELR.[R]	1xPhospho [T3(100)]	0.0491741	0.00472516	1	1	1	O00264	O00264 [72-79]	O00264 1xPhospho [T74(100)]	0	1028.44485	High	High	0.002659	0.02237	1.55
False	High	[K].IEDPQYGTYYVDHLNQK.[T]	1xPhospho [Y/T]	0.0491741	0.00472516	1	1	1	Q5TCQ9	Q5TCQ9 [348-364]	Q5TCQ9 1xPhospho [Y/T]	0	2162.94304	High	High	0.002659	0.0224	1.06
False	High	[K].RLSSSTVAISYSPDR.[V]	1xPhospho [S/T/Y]	0.0491741	0.00472516	1	1	1	Q96T17	Q96T17 [184-198]	Q96T17 1xPhospho [S/T/Y]	1	1718.81091	High	High	0.002659	0.02233	1.06
False	High	[R].HGTPDPSPR.[K]	1xPhospho [S7(100)]	0.0477919	0.00472516	1	1	1	Q9BRD0	Q9BRD0 [133-141]	Q9BRD0 1xPhospho [S139(100)]	0	1043.4306	High	High	0.00262	0.02163	1.61
False	High	[R].KLGDVSPTQIDVSQFGSFKEDTK.[M]	2xPhospho [S17(100); S/T]	0.0497375	0.00472516	1	1	2	P46821	P46821 [1496-1518]	P46821 2xPhospho [S1512(100); S/T]	2	2686.20489	High	High	0.002659	0.0227	1.43
False	High	[K].VWSPLVTEEGKR.[H]	1xPhospho [S3(100)]	0.0488947	0.00472516	1	1	1	O00151	O00151 [88-99]	O00151 1xPhospho [S90(100)]	1	1480.71957	High	High	0.002659	0.02224	0.85
False	High	[R].HGSSDISSPR.[R]	2xPhospho [S7(99.5); S]	0.0491741	0.00472516	1	1	1	Q9BRD0	Q9BRD0 [233-242]	Q9BRD0 2xPhospho [S239(99.5); S]	0	1202.42387	High	High	0.002659	0.02242	1.12
False	High	[R].TRLSTASEETVQNR.[V]	1xPhospho [T1(49.8)]; 1xDehydrated [T1(49.8)]	0.0486167	0.00472516	1	1	1	O43379	O43379 [46-59]	O43379 1xPhospho [T46(49.8)]; 1xDehydrated [T46(49.8)]	1	1653.7592	High	High	0.002659	0.02218	1.27
False	High	[R].TPSYSPTQR.[S]	1xPhospho [S5(99.6)]	0.0488947	0.00472516	1	1	1	Q03164	Q03164 [2147-2155]	Q03164 1xPhospho [S2151(99.6)]	0	1116.47213	High	High	0.002659	0.02226	1.67
False	High	[K].QIASQFPPPPTPPAMESQPLKPVPANVAPQSPPAVK.[A]	1xOxidation [M15]; 1xPhospho [S31(100)]	0.0488947	0.00472516	1	1	1	Q70E73	Q70E73 [864-899]	Q70E73 1xPhospho [S894(100)]	0	3809.93361	High	High	0.002659	0.02231	1.22
False	High	[K].AVSFHLVHR.[S]	1xPhospho [S3(100)]	0.049455	0.00472516	1	1	1	Q96GA3	Q96GA3 [15-23]	Q96GA3 1xPhospho [S17(100)]	0	1145.56155	High	High	0.002659	0.02248	0.77
False	High	[K].RGGSGSHNWGTVKDELTESPK.[Y]	1xPhospho [T/S]	0.0497375	0.00472516	1	1	1	Q8NC51	Q8NC51 [216-236]	Q8NC51 1xPhospho [T/S]	2	2322.05103	High	High	0.002659	0.0226	1.76
False	High	[R].ETNLDSLPLVDTHSKR.[T]	1xPhospho [T2(100)]	0.0491741	0.00472516	1	1	1	P08670	P08670 [425-440]	P08670 1xPhospho [T426(100)]	1	1904.91135	High	High	0.002659	0.02235	1.54
False	High	[R].RGNDPLTSSPGR.[S]	1xPhospho [S9(50)]; 1xDehydrated [S9(50)]	0.0488947	0.00472516	1	1	2	P49736	P49736 [19-30]	P49736 1xPhospho [S27(50)]; 1xDehydrated [S27(50)]	1	1318.58995	High	High	0.002659	0.02228	1.44
False	High	[R].SRSPPPVSKR.[E]	2xPhospho [S1(100); S3(100)]	0.0483403	0.00472516	1	1	1	Q01130	Q01130 [189-198]	Q01130 2xPhospho [S189(100); S191(100)]	2	1270.57048	High	High	0.002659	0.02191	1.38
False	High	[K].KPYRIESDEEEDFENVGK.[V]	1xPhospho [Y/S]	0.0491741	0.00472516	1	1	1	Q96T23	Q96T23 [1339-1356]	Q96T23 1xPhospho [Y/S]	1	2263.97546	High	High	0.002659	0.02237	1.17
False	High	[K].VRQPEGPESSPSPAGAVEK.[A]	1xPhospho [S]	0.0497375	0.00472516	1	1	1	A4D1S0	A4D1S0 [38-56]	A4D1S0 1xPhospho [S]	1	2001.92773	High	High	0.002659	0.02271	1.43
False	High	[R].QPVSEPPADQVASDMPHSPTLR.[V]	1xOxidation [M15]; 1xPhospho [S18(98.1)]	0.0503069	0.00482165	1	1	1	Q6W2J9	Q6W2J9 [1110-1131]	Q6W2J9 1xPhospho [S1127(98.1)]	0	2455.09593	High	High	0.002705	0.02296	1.26
False	High	[K].RQSPLPPQK.[K]	1xPhospho [S3(100)]	0.0500215	0.00482165	1	1	5	Q01105	Q01105 [5-13]	Q01105 1xPhospho [S7(100)]	1	1130.57178	High	High	0.002705	0.02287	1.4
False	High	[R].SWDSSSPVDRPEPEAASPTTR.[T]	1xPhospho [S17(99.1)]	0.0503069	0.00482165	1	1	1	Q86WB0	Q86WB0 [354-374]	Q86WB0 1xPhospho [S370(99.1)]	0	2352.01397	High	High	0.002705	0.02301	1.55
False	High	[R].SRSPLLNDRR.[S]	1xPhospho [S3(99.6)]	0.0503069	0.00482165	1	1	1	Q13523	Q13523 [366-375]	Q13523 1xPhospho [S368(99.6)]	2	1293.64232	High	High	0.002705	0.02295	2.08
False	High	[R].SPQGPSPVLAEDSEGEG.[-]	1xPhospho [S13(100)]	0.050594	0.00482165	1	1	1	Q99638	Q99638 [375-391]	Q99638 1xPhospho [S387(100)]	0	1735.70583	High	High	0.002705	0.02305	1.3
False	High	[R].LGLAAAAAAAAAELYGR.[A]	1xPhospho [Y15(100)]	0.0500215	0.00482165	1	1	1	Q96T25	Q96T25 [283-299]	Q96T25 1xPhospho [Y297(100)]	0	1639.82035	High	High	0.002705	0.0228	0.89
False	High	[K].KASPEAASTPRDPIDVDLPEEAER.[V]	1xPhospho [S3(97.9)]	0.0500215	0.00482165	1	1	1	P29590	P29590 [401-424]	P29590 1xPhospho [S403(97.9)]	2	2673.24035	High	High	0.002705	0.02281	1.31
False	High	[K].EHAPLASPVENK.[E]	1xPhospho [S7(100)]	0.0503069	0.00482165	1	1	1	Q9ULJ3	Q9ULJ3 [708-719]	Q9ULJ3 1xPhospho [S714(100)]	0	1371.63042	High	High	0.002705	0.02299	1.39
False	High	[K].NKPGPNIESGNEDDDASFKIK.[T]	2xPhospho [S9(100); S17(100)]	0.050594	0.00482165	1	1	1	O60841	O60841 [206-226]	O60841 2xPhospho [S214(100); S222(100)]	1	2435.01636	High	High	0.002705	0.02304	1.48
False	High	[R].LLSDNGINR.[L]	1xPhospho [S3(100)]	0.050594	0.00482165	1	1	1	Q9ULD4	Q9ULD4 [898-906]	Q9ULD4 1xPhospho [S900(100)]	0	1081.50376	High	High	0.002705	0.02308	0.89
False	High	[K].AALSEEELEKK.[S]	1xPhospho [S4(100)]	0.0503069	0.00482165	1	1	1	Q04637	Q04637 [1235-1245]	Q04637 1xPhospho [S1238(100)]	1	1326.61885	High	High	0.002705	0.02291	1.1
False	High	[-].MALADSTR.[G]	1xMet-loss+Acetyl [N-Term]; 1xPhospho [S6(99.6)]	0.050594	0.00482165	1	1	1	Q96CX2	Q96CX2 [1-8]	Q96CX2 1xMet-loss+Acetyl [N-Term]; 1xPhospho [S6(99.6)]	0	855.36079	High	High	0.002705	0.02305	1.54
False	High	[K].SASLVTR.[Q]	1xPhospho [S3(100)]	0.050594	0.00482165	1	1	1	Q9H2K8	Q9H2K8 [440-446]	Q9H2K8 1xPhospho [S442(100)]	0	813.38661	High	High	0.002705	0.02311	2.09
False	High	[R].GGFDSPFYR.[D]	1xPhospho [S5(100)]	0.050594	0.00482165	1	1	1	Q92574	Q92574 [501-509]	Q92574 1xPhospho [S505(100)]	0	1125.4401	High	High	0.002705	0.02304	1.52
False	High	[K].KLLLGSPSSLSPFSK.[R]	1xPhospho [S6(97.7)]	0.050594	0.00482165	1	1	1	Q9H165	Q9H165 [620-634]	Q9H165 1xPhospho [S625(97.7)]	1	1640.8659	High	High	0.002705	0.02316	1.33
False	High	[K].IVNVSLADLR.[G]	1xPhospho [S5(100)]	0.0500215	0.00482165	1	1	1	Q9HAU0	Q9HAU0 [378-387]	Q9HAU0 1xPhospho [S382(100)]	0	1179.61332	High	High	0.002705	0.02284	1.35
False	High	[R].KPKTVSYTTEVSLPK.[Y]	3xPhospho [T4(99.2); Y7(66.4); S/T]; 1xDehydrated [S/T]	0.0500215	0.00482165	1	1	1	Q6ZTR5	Q6ZTR5 [2233-2247]	Q6ZTR5 3xPhospho [T2236(99.2); Y2239(66.4); S/T]; 1xDehydrated [S/T]	1	1899.83059	High	High	0.002705	0.02283	1.34
False	High	[K].KTPPAPSPFDLPELK.[H]	1xPhospho [S7(99.4)]	0.0500215	0.00482165	1	1	1	O95239	O95239 [1180-1194]	O95239 1xPhospho [S1186(99.4)]	1	1716.86082	High	High	0.002705	0.02286	1.33
False	High	[K].RPATADSPKPSAK.[K]	1xPhospho [S7(100)]	0.050594	0.00482165	1	1	1	Q03111	Q03111 [286-298]	Q03111 1xPhospho [S292(100)]	0	1405.68352	High	High	0.002705	0.02312	1.16
False	High	[R].VLDPFTIKPLDR.[K]		0.0500215	0.00482165	1	1	1	P29401	P29401 [531-542]		0	1413.81003	High	High	0.002705	0.02287	0.77
False	High	[R].HNGSLSPGLEARDPLEAR.[E]	1xPhospho [S6(99.2)]	0.0503069	0.00482165	1	1	1	Q9C0C2	Q9C0C2 [1380-1397]	Q9C0C2 1xPhospho [S1385(99.2)]	1	1998.93929	High	High	0.002705	0.02289	1.5
False	High	[R].LTPPSPVR.[S]	1xPhospho [S5(100)]	0.0503069	0.00482165	1	1	1	Q8TAP8	Q8TAP8 [83-90]	Q8TAP8 1xPhospho [S87(100)]	0	946.47576	High	High	0.002705	0.02295	1.33
False	High	[K].VAQYVVR.[E]	1xPhospho [Y4(100)]	0.0520524	0.00490767	2	3	1	Q12873; Q14839	Q12873 [1288-1294]; Q14839 [1282-1288]	Q12873 1xPhospho [Y1291(100)]; Q14839 1xPhospho [Y1285(100)]	0	914.44954	High	High	0.002749	0.02389	1.44
False	High	[R].IDFIPVSPAPSPTR.[G]	1xPhospho [S/T]	0.0514643	0.00490767	1	1	1	Q96E09	Q96E09 [137-150]	Q96E09 1xPhospho [S/T]	0	1576.77709	High	High	0.002749	0.02347	1.62
False	High	[-].MSVLGEYER.[H]	1xMet-loss+Acetyl [N-Term]; 1xPhospho [S2(100)]	0.0514643	0.00490767	1	1	2	Q8TD19	Q8TD19 [1-9]	Q8TD19 1xMet-loss+Acetyl [N-Term]; 1xPhospho [S2(100)]	0	1074.45033	High	High	0.002749	0.02356	1.13
False	High	[R].MDYEDDRLR.[D]	1xPhospho [Y3(100)]	0.0511727	0.00490767	1	1	1	P43243	P43243 [217-225]	P43243 1xPhospho [Y219(100)]	1	1292.49769	High	High	0.002749	0.02338	1.17
False	High	[R].TRLSPPR.[A]	1xPhospho [S4(100)]	0.0511727	0.00490767	1	1	2	Q96PK6	Q96PK6 [579-585]	Q96PK6 1xPhospho [S582(100)]	1	906.45569	High	High	0.002749	0.02334	2.14
False	High	[R].KQGGSPDEPDSK.[A]	1xPhospho [S5(100)]	0.0520524	0.00490767	1	1	1	Q9ULX6	Q9ULX6 [279-290]	Q9ULX6 1xPhospho [S283(100)]	1	1324.54167	High	High	0.002749	0.02388	0.99
False	High	[K].AVVVVDDR.[G]		0.0517576	0.00490767	1	1	1	Q8WXF1	Q8WXF1 [185-192]		0	872.48361	High	High	0.002749	0.02362	1.19
False	High	[R].ASQPDLVDTPTSSKPQPK.[R]	1xPhospho [S2(99)]	0.0511727	0.00490767	1	1	1	P46013	P46013 [1739-1756]	P46013 1xPhospho [S1740(99)]	0	1975.93723	High	High	0.002749	0.02339	1.56
False	High	[R].KNSLSDHSLGISR.[S]	1xPhospho [S]	0.0511727	0.00490767	1	1	1	Q02363	Q02363 [12-24]	Q02363 1xPhospho [S]	1	1493.7108	High	High	0.002749	0.02333	1.35
False	High	[R].RNSTIVLR.[T]	1xPhospho [S3(100)]	0.0511727	0.00490767	1	1	1	Q8NEY1	Q8NEY1 [450-457]	Q8NEY1 1xPhospho [S452(100)]	1	1038.54557	High	High	0.002749	0.02332	1.97
False	High	[K].STGGAPTFNVTVTK.[T]		0.0520524	0.00490767	1	1	1	P07737	P07737 [92-105]		0	1379.71652	High	High	0.002749	0.0238	1.18
False	High	[R].LEPTAPALSPR.[S]	1xPhospho [S9(100)]	0.0520524	0.00490767	1	1	1	Q96IF1	Q96IF1 [111-121]	Q96IF1 1xPhospho [S119(100)]	0	1231.60823	High	High	0.002749	0.02375	1.43
False	High	[R].FYAGGSER.[S]	1xPhospho [S6(100)]	0.0508825	0.00490767	1	1	2	Q9UNZ2	Q9UNZ2 [94-101]	Q9UNZ2 1xPhospho [S99(100)]	0	966.37169	High	High	0.002705	0.02317	1.46
False	High	[R].RNSNSPPSPSSMNQR.[R]	1xOxidation [M12]; 3xPhospho [S3(100); S5(100); S8(98.2)]	0.0511727	0.00490767	1	1	1	Q7Z5L9	Q7Z5L9 [453-467]	Q7Z5L9 3xPhospho [S455(100); S457(100); S460(98.2)]	1	1914.66025	High	High	0.002749	0.02342	1.5
False	High	[K].LGGSAVISLEGKPL.[-]	1xPhospho [S4(100)]	0.0508825	0.00490767	1	1	1	P23528	P23528 [153-166]	P23528 1xPhospho [S156(100)]	0	1420.74472	High	High	0.002705	0.02324	1.48
False	High	[K].NRVPSAGDVEK.[A]	1xDehydrated [S5(100)]	0.0514643	0.00490767	1	1	1	Q15785	Q15785 [182-192]	Q15785 1xDehydrated [S186(100)]	1	1153.59601	High	High	0.002749	0.02359	0.99
False	High	[K].IQFTSLYHKEEAPASPLRPLYPQISPLK.[I]	2xPhospho [S25(100); T/S/Y]	0.0511727	0.00490767	1	1	1	P85037	P85037 [199-226]	P85037 2xPhospho [S223(100); T/S/Y]	1	3383.68406	High	High	0.002749	0.02344	1.44
False	High	[K].LKFSDDEEEEEVVK.[D]	1xPhospho [S4(100)]	0.0517576	0.00490767	1	1	1	Q5JSZ5	Q5JSZ5 [385-398]	Q5JSZ5 1xPhospho [S388(100)]	1	1775.76228	High	High	0.002749	0.02367	1.04
False	High	[R].SLGSPLLHER.[G]	1xPhospho [S4(100)]	0.0511727	0.00490767	1	1	2	Q92844	Q92844 [126-135]	Q92844 1xPhospho [S129(100)]	0	1188.57726	High	High	0.002749	0.02338	0.68
False	High	[R].LRSSVPGVR.[L]	1xPhospho [S3(100)]	0.0520524	0.00490767	1	1	2	P08670	P08670 [70-78]	P08670 1xPhospho [S72(100)]	1	1050.54557	High	High	0.002749	0.02375	1.5
False	High	[K].DEILPTTPISEQKGGKPEPPAMPQPVPTA.[-]	1xOxidation [M22]; 1xPhospho [T/S]	0.0520524	0.00490767	1	1	2	P23396	P23396 [215-243]	P23396 1xPhospho [T/S]	1	3121.51631	High	High	0.002749	0.02384	1.42
False	High	[K].IEDVGSDEEDDSGKDKK.[K]	2xPhospho [S6(100); S12(100)]	0.0514643	0.00490767	1	2	1	P08238	P08238 [250-266]	P08238 2xPhospho [S255(100); S261(100)]	2	2025.75735	High	High	0.002749	0.02351	1.6
False	High	[R].KSEPLDESDNDF.[-]	1xPhospho [S8(100)]	0.0520524	0.00490767	1	1	1	Q96AJ1	Q96AJ1 [402-413]	Q96AJ1 1xPhospho [S409(100)]	1	1475.55738	High	High	0.002749	0.02377	1.82
False	High	[R].RGSDAELGPWVMAAR.[S]	1xOxidation [M12]; 1xPhospho [S3(100)]	0.0508825	0.00490767	1	1	1	Q53GI3	Q53GI3 [10-24]	Q53GI3 1xPhospho [S12(100)]	1	1711.76218	High	High	0.002705	0.02317	1.32
False	High	[K].LGIHEDSTNR.[R]	1xDehydrated [S/T]	0.0508825	0.00490767	1	1	1	P08238	P08238 [439-448]	P08238 1xDehydrated [S/T]	0	1123.54906	High	High	0.002749	0.02327	1.08
False	High	[R].TYSLTTPAR.[Q]	1xPhospho [S3(100)]	0.0520524	0.00490767	1	1	1	Q9Y4H2	Q9Y4H2 [575-583]	Q9Y4H2 1xPhospho [S577(100)]	0	1089.49762	High	High	0.002749	0.02385	1.39
False	High	[R].GGNFSGRGGFGGSR.[G]	1xDehydrated [S13(100)]	0.0511727	0.00490767	1	1	1	P09651	P09651 [219-232]	P09651 1xDehydrated [S231(100)]	1	1294.60356	High	High	0.002749	0.02336	1.22
False	High	[R].NVGFESDTGGAFK.[G]	1xPhospho [S6(99.3)]	0.0508825	0.00490767	1	1	1	Q9UKX7	Q9UKX7 [47-59]	Q9UKX7 1xPhospho [S52(99.3)]	0	1408.57805	High	High	0.002705	0.02317	1.53
False	High	[K].LNTLLQR.[A]		0.0517576	0.00490767	1	1	1	Q00839	Q00839 [552-558]		0	857.52033	High	High	0.002749	0.02373	0.8
False	High	[-].MAEQEPTAEQLAQIAAENEEDEHSVNYKPPAQK.[S]	1xMet-loss+Acetyl [N-Term]; 1xDehydrated [S24(98.4)]	0.0520524	0.00490767	1	1	1	P52565	P52565 [1-33]	P52565 1xMet-loss+Acetyl [N-Term]; 1xDehydrated [S24(98.4)]	0	3588.67249	High	High	0.002749	0.02383	1.63
False	High	[K].FQDGDLTLYQSNTILR.[H]		0.0517576	0.00490767	1	1	1	P09211	P09211 [56-71]		0	1883.94977	High	High	0.002749	0.02367	0.92
False	High	[R].GLKEGMNPSYDEYADSDEDQHDAYLER.[M]	1xPhospho [S/Y]	0.0520524	0.00490767	1	1	1	Q08945	Q08945 [429-455]	Q08945 1xPhospho [S/Y]	1	3227.27832	High	High	0.002749	0.02386	0.9
False	High	[K].GARVSDFGGR.[S]	1xPhospho [S5(100)]	0.0517576	0.00490767	1	1	2	P27694	P27694 [380-389]	P27694 1xPhospho [S384(100)]	1	1101.4837	High	High	0.002749	0.02374	1.76
False	High	[R].VGGSPVR.[H]	1xPhospho [S4(100)]	0.0514643	0.00490767	1	1	1	Q96I34	Q96I34 [415-421]	Q96I34 1xPhospho [S418(100)]	0	751.34983	High	High	0.002749	0.02353	1.54
False	High	[K].VGLQVVAVK.[A]		0.0514643	0.00490767	1	1	1	P10809	P10809 [293-301]		0	912.58768	High	High	0.002749	0.02346	1.0
False	High	[-K].MAEAPASPAPLSPLEVELDPEFEPQSRPR.[S]	2xPhospho [S7(99); S12(99)]	0.0517576	0.00490767	1	2	1	O43524	O43524 [1-29]	O43524 2xPhospho [S7(99); S12(99)]	0	3320.4946	High	High	0.002749	0.02365	0.89
False	High	[K].SAEPSPTVMSTSLGSNLSELDR.[L]	1xOxidation [M9]; 2xPhospho [S1(100); S/T]	0.0508825	0.00490767	1	1	1	P49023	P49023 [126-147]	P49023 2xPhospho [S126(100); S/T]	0	2454.01431	High	High	0.002705	0.02324	1.15
False	High	[R].VLQPELSDGIPQLSLR.[L]	1xPhospho [S7(100)]	0.0508825	0.00490767	1	1	1	O94988	O94988 [296-311]	O94988 1xPhospho [S302(100)]	0	1844.95176	High	High	0.002705	0.02319	0.86
False	High	[R].RVSPSPPRAR.[R]	2xPhospho [S3(100); S5(100)]	0.0520524	0.00490767	1	1	2	Q5VUA4	Q5VUA4 [77-86]	Q5VUA4 2xPhospho [S79(100); S81(100)]	2	1282.58171	High	High	0.002749	0.02386	1.42
False	High	[R].NADSEIKHSTPSPTR.[Y]	2xPhospho [S12(98.9); S/T]	0.0508825	0.00490767	1	1	1	P49792	P49792 [770-784]	P49792 2xPhospho [S781(98.9); S/T]	1	1799.7361	High	High	0.002705	0.0232	1.03
False	High	[K].KIPEPSPVTR.[R]	1xDehydrated [S6(100)]	0.0520524	0.00490767	1	1	2	Q7Z4S6	Q7Z4S6 [1234-1243]	Q7Z4S6 1xDehydrated [S1239(100)]	1	1105.63642	High	High	0.002749	0.02388	1.11
False	High	[R].KSPRPAGPQLFLPDPDPQR.[G]	1xPhospho [S2(100)]	0.0523488	0.00500684	1	1	1	Q9BUH6	Q9BUH6 [151-169]	Q9BUH6 1xPhospho [S152(100)]	1	2196.09613	High	High	0.002798	0.02404	1.21
False	High	[R].RASYDYNQDR.[T]	1xPhospho [S3(100)]	0.0523488	0.00500684	1	1	1	Q96T58	Q96T58 [621-630]	Q96T58 1xPhospho [S623(100)]	1	1367.53758	High	High	0.002798	0.02401	2.08
False	High	[K].KPIETGSPK.[T]	1xDehydrated [S7(99.4)]	0.0523488	0.00500684	1	1	1	Q05519	Q05519 [443-451]	Q05519 1xDehydrated [S449(99.4)]	0	938.53056	High	High	0.002798	0.02397	1.33
False	High	[R].SLSAIDR.[A]	1xPhospho [S3(100)]	0.0523488	0.00500684	1	1	1	O95831	O95831 [266-272]	O95831 1xPhospho [S268(100)]	0	841.38152	High	High	0.002798	0.02395	1.64
False	High	[K].IEEVLSPEGSPSKSPSK.[K]	3xPhospho [S6(100); S10(100); S14(98.5)]	0.0526467	0.00500684	1	1	1	Q9UEY8	Q9UEY8 [668-684]	Q9UEY8 3xPhospho [S673(100); S677(100); S681(98.5)]	1	2010.81098	High	High	0.002798	0.02412	1.58
False	High	[R].IRTPSYSPTQR.[S]	1xPhospho [S7(100)]	0.0523488	0.00500684	1	1	1	Q03164	Q03164 [2145-2155]	Q03164 1xPhospho [S2151(100)]	1	1385.65731	High	High	0.002798	0.02396	1.17
False	High	[K].LYANMFER.[L]	1xOxidation [M5]; 1xPhospho [Y2(100)]	0.0523488	0.00500684	1	1	2	Q02790	Q02790 [410-417]	Q02790 1xPhospho [Y411(100)]	0	1139.45912	High	High	0.002798	0.02391	0.89
False	High	[R].LQDYEEK.[T]	1xPhospho [Y4(100)]	0.0523488	0.00500684	1	1	1	P15311	P15311 [351-357]	P15311 1xPhospho [Y354(100)]	0	1004.39723	High	High	0.002798	0.02402	0.94
False	High	[K].VVNANQNASPNVPGKR.[G]	1xPhospho [S9(100)]	0.0526467	0.00500684	1	1	1	Q8IWI9	Q8IWI9 [599-614]	Q8IWI9 1xPhospho [S607(100)]	1	1744.84902	High	High	0.002798	0.02416	1.29
False	High	[R].SNSLVSTFTMEK.[R]	1xOxidation [M10]; 1xPhospho [S3(99.4)]	0.0526467	0.00500684	1	1	1	Q9HB21	Q9HB21 [330-341]	Q9HB21 1xPhospho [S332(99.4)]	0	1439.61239	High	High	0.002798	0.02418	1.89
False	High	[K].SEEPAGQILSHLSSELK.[E]	1xDehydrated [S]	0.0526467	0.00500684	1	1	1	Q9UQ35	Q9UQ35 [1245-1261]	Q9UQ35 1xDehydrated [S]	0	1806.92322	High	High	0.002798	0.02408	0.85
False	High	[K].GHVIYEGK.[SK]	1xPhospho [Y5(100)]	0.0523488	0.00500684	2	2	1	O75376; Q9Y618	O75376 [1208-1215]; Q9Y618 [1266-1273]	O75376 1xPhospho [Y1212(100)]; Q9Y618 1xPhospho [Y1270(100)]	0	982.43937	High	High	0.002798	0.02395	1.05
False	High	[K].FLTLGSK.[F]	1xPhospho [T3(100)]	0.0523488	0.00500684	2	2	1	O43491; Q9Y2J2	O43491 [508-514]; Q9Y2J2 [399-405]	O43491 1xPhospho [T510(100)]; Q9Y2J2 1xPhospho [T401(100)]	0	845.41685	High	High	0.002798	0.02401	1.63
False	High	[R].HKSDVEIPATVTAFSFEDDTVPLSPLK.[Y]	1xPhospho [S24(100)]	0.0526467	0.00500684	1	1	1	Q9UEY8	Q9UEY8 [400-426]	Q9UEY8 1xPhospho [S423(100)]	1	3023.46493	High	High	0.002798	0.02405	1.03
False	High	[R].ELSDFISYLQR.[E]		0.0523488	0.00500684	1	1	1	P30101	P30101 [472-482]		0	1370.69506	High	High	0.002798	0.02401	0.97
False	High	[R].SSSVTSIDKESR.[E]	2xPhospho [S3(98.8); S6(99.4)]	0.0532475	0.00509806	1	1	1	Q5T5C0	Q5T5C0 [780-791]	Q5T5C0 2xPhospho [S782(98.8); S785(99.4)]	1	1455.57641	High	High	0.002846	0.02439	1.61
False	High	[R].RHVTLPSSPR.[S]	1xPhospho [S/T]	0.0529463	0.00509806	1	1	1	Q5T4S7	Q5T4S7 [2712-2721]	Q5T4S7 1xPhospho [S/T]	1	1229.61505	High	High	0.002846	0.02429	1.58
False	High	[R].NSPLLER.[A]	1xPhospho [S2(100)]	0.0529463	0.00509806	1	1	1	Q7KZI7	Q7KZI7 [485-491]	Q7KZI7 1xPhospho [S486(100)]	0	908.42372	High	High	0.002798	0.02426	1.32
False	High	[R].AASPFR.[S]	1xPhospho [S3(100)]	0.0535502	0.00509806	1	1	1	O95817	O95817 [262-267]	O95817 1xPhospho [S264(100)]	0	728.31272	High	High	0.002846	0.02462	2.12
False	High	[R].ERIGELGAPEVWGLSPK.[N]	1xPhospho [S15(100)]	0.0529463	0.00509806	1	1	1	Q8N5F7	Q8N5F7 [135-151]	Q8N5F7 1xPhospho [S149(100)]	1	1917.947	High	High	0.002798	0.02423	1.74
False	High	[R].LQSEPESIRK.[W]	1xPhospho [S3(100)]	0.0532475	0.00509806	1	1	1	P09496	P09496 [103-112]	P09496 1xPhospho [S105(100)]	1	1266.60896	High	High	0.002846	0.02435	0.88
False	High	[K].RPNEDSDEDEEK.[G]	1xPhospho [S6(100)]	0.0532475	0.00509806	1	1	1	Q12996	Q12996 [686-697]	Q12996 1xPhospho [S691(100)]	0	1542.55917	High	High	0.002846	0.02442	1.18
False	High	[R].KQQHVISTEEGDMMETNSTDDEKSTAK.[S]	2xOxidation [M13; M14]; 2xPhospho [S/T]	0.0532475	0.00509806	1	1	1	Q9H0E3	Q9H0E3 [838-864]	Q9H0E3 2xPhospho [S/T]	2	3231.27424	High	High	0.002846	0.02436	0.86
False	High	[R].LTPEELER.[A]		0.0532475	0.00509806	1	1	1	O95399	O95399 [42-49]		0	986.5153	High	High	0.002846	0.02443	1.39
False	High	[K].DLPSPDSR.[N]	1xPhospho [S4(100)]	0.0535502	0.00509806	1	1	1	Q9UGU0	Q9UGU0 [1319-1326]	Q9UGU0 1xPhospho [S1322(100)]	0	966.39282	High	High	0.002846	0.02453	1.39
False	High	[R].GGGQSVQFTDIETLKQESPNGSR.[K]	1xPhospho [S18(100)]	0.0532475	0.00509806	1	1	1	Q02241	Q02241 [885-907]	Q02241 1xPhospho [S902(100)]	1	2515.14605	High	High	0.002846	0.02438	2.19
False	High	[R].WFNGQPIHAELSPVTDFR.[E]	1xPhospho [S12(100)]	0.0535502	0.00509806	1	1	1	Q01081	Q01081 [134-151]	Q01081 1xPhospho [S145(100)]	0	2194.01173	High	High	0.002846	0.02464	0.95
False	High	[K].SKSPSPPRLTEDR.[K]	2xPhospho [S3(100); S5(100)]	0.0532475	0.00509806	1	1	1	Q9UKV3	Q9UKV3 [384-396]	Q9UKV3 2xPhospho [S386(100); S388(100)]	2	1629.70334	High	High	0.002846	0.02447	1.9
False	High	[K].IEPIPGESPK.[M]	1xPhospho [S8(100)]	0.0535502	0.00509806	1	1	1	O60841	O60841 [1161-1170]	O60841 1xPhospho [S1168(100)]	0	1146.54423	High	High	0.002846	0.02455	1.24
False	High	[R].FPAGARYAGAGGLERFSGGGR.[S]	1xPhospho [Y7(100)]; 1xDehydrated [S17(100)]	0.0535502	0.00509806	1	1	1	Q5T0Z8	Q5T0Z8 [1039-1059]	Q5T0Z8 1xPhospho [Y1045(100)]; 1xDehydrated [S1055(100)]	2	2115.98725	High	High	0.002846	0.02457	1.58
False	High	[R].RRSPSPYYSR.[YG]	1xPhospho [S/Y]; 1xDehydrated [S]	0.0535502	0.00509806	2	2	1	Q13595; P62995	Q13595 [258-267]; P62995 [262-271]	Q13595 1xPhospho [S/Y]; 1xDehydrated [S]; P62995 1xPhospho [S/Y]; 1xDehydrated [S]	2	1330.60521	High	High	0.002846	0.02464	1.73
False	High	[R].LGSPSPASR.[T]	1xPhospho [S3(100)]	0.0529463	0.00509806	1	1	1	Q9Y4F5	Q9Y4F5 [476-484]	Q9Y4F5 1xPhospho [S478(100)]	0	951.42954	High	High	0.002798	0.0242	1.52
False	High	[K].VISFIENTSTPVDR.[M]	1xPhospho [T10(99.3)]	0.0529463	0.00509806	1	1	1	Q9NUY8	Q9NUY8 [505-518]	Q9NUY8 1xPhospho [T514(99.3)]	0	1657.78329	High	High	0.002846	0.02431	1.33
False	High	[R].VPLAHPEDMDPSDNYAEPIDTIFK.[Q]	1xPhospho [S/Y/T]	0.0535502	0.00509806	1	1	1	Q13017	Q13017 [1077-1100]	Q13017 1xPhospho [S/Y/T]	0	2794.23175	High	High	0.002846	0.02458	1.06
False	High	[K].DKFSPFPVQDRPESSLVFK.[D]	1xPhospho [S4(100)]	0.0529463	0.00509806	1	1	1	Q9UQ35	Q9UQ35 [1185-1203]	Q9UQ35 1xPhospho [S1188(100)]	1	2303.11078	High	High	0.002846	0.0243	1.51
False	High	[K].TGSGSPFAGNSPAREGEQDAASLKDVFK.[G]	2xPhospho [S3(94.1); S11(96.9)]	0.0535502	0.00509806	1	1	1	Q9UPT8	Q9UPT8 [1265-1292]	Q9UPT8 2xPhospho [S1267(94.1); S1275(96.9)]	2	2983.28705	High	High	0.002846	0.02453	1.77
False	High	[K].EHIEIIAPSPQR.[S]	1xPhospho [S9(100)]	0.0535502	0.00509806	1	1	1	Q9NZJ5	Q9NZJ5 [707-718]	Q9NZJ5 1xPhospho [S715(100)]	0	1469.71482	High	High	0.002846	0.02454	1.95
False	High	[R].AYEDLEFQQLER.[E]	1xPhospho [Y2(100)]	0.0529463	0.00509806	1	1	2	Q6NSJ2	Q6NSJ2 [232-243]	Q6NSJ2 1xPhospho [Y233(100)]	0	1620.69414	High	High	0.002798	0.02426	1.41
False	High	[R].SSSPTSSLTQPIEMPTLSSSPTEERPTVGPGQQDNPLLK.[T]	1xOxidation [M14]; 2xPhospho [S/T]	0.0535502	0.00509806	1	1	1	Q7LBC6	Q7LBC6 [725-763]	Q7LBC6 2xPhospho [S/T]	0	4269.95098	High	High	0.002846	0.0245	1.17
False	High	[K].TLTGDVKTSPPR.[T]	1xPhospho [S9(100)]	0.0532475	0.00509806	1	1	1	Q9H8T0	Q9H8T0 [22-33]	Q9H8T0 1xPhospho [S30(100)]	1	1351.66172	High	High	0.002846	0.02438	1.26
False	High	[R].GLLPGLLPAPADKLTPK.[G]	1xPhospho [T15(100)]	0.0529463	0.00509806	1	1	1	Q6P2E9	Q6P2E9 [679-695]	Q6P2E9 1xPhospho [T693(100)]	1	1780.99725	High	High	0.002846	0.02434	0.72
False	High	[R].SRSWPASPR.[G]	1xPhospho [S3(99.4)]	0.0529463	0.00509806	1	1	1	Q86YD1	Q86YD1 [34-42]	Q86YD1 1xPhospho [S36(99.4)]	1	1123.50443	High	High	0.002798	0.02422	1.8
False	High	[R].SSRSSPELTR.[K]	1xPhospho [S/T]	0.0532475	0.00509806	1	1	1	Q9UQ35	Q9UQ35 [1690-1699]	Q9UQ35 1xPhospho [S/T]	1	1199.54161	High	High	0.002846	0.02449	1.28
False	High	[R].GLLASDLNTDGDMRVTPEPGAGPTQGLLR.[A]	1xOxidation [M13]; 1xPhospho [T16(97.4)]	0.0529463	0.00509806	1	1	1	Q86YP4	Q86YP4 [34-62]	Q86YP4 1xPhospho [T49(97.4)]	1	3047.45035	High	High	0.002846	0.02432	1.17
False	High	[K].RRSPSLSSK.[H]	2xPhospho [S3(100); S5(100)]	0.0541606	0.00519922	1	1	2	Q8IYB3	Q8IYB3 [651-659]	Q8IYB3 2xPhospho [S653(100); S655(100)]	2	1177.51263	High	High	0.002897	0.02482	1.63
False	High	[R].DLSPPRYDSLVQSQAR.[E]	1xPhospho [S/Y]	0.0538546	0.00519922	1	1	2	Q96SN8	Q96SN8 [1236-1251]	Q96SN8 1xPhospho [S/Y]	1	1911.89603	High	High	0.002897	0.02477	1.2
False	High	[K].ALDIDSDEESEPKEQKSDEK.[I]	1xPhospho [S]	0.0541606	0.00519922	1	1	1	Q96DR7	Q96DR7 [387-406]	Q96DR7 1xPhospho [S]	2	2372.00247	High	High	0.002897	0.02494	0.91
False	High	[R].SYLLGNSSPR.[T]	1xPhospho [S/Y]	0.0541606	0.00519922	1	1	1	P02545	P02545 [645-654]	P02545 1xPhospho [S/Y]	0	1173.52998	High	High	0.002897	0.02492	1.35
False	High	[R].SQPAPVSPQQK.[S]	1xPhospho [S7(100)]	0.0541606	0.00519922	1	1	1	Q13118	Q13118 [243-253]	Q13118 1xPhospho [S249(100)]	0	1246.58274	High	High	0.002897	0.02484	1.24
False	High	[R].DLGSHDNLSPPFVNSR.[I]	1xPhospho [S9(100)]	0.0538546	0.00519922	1	1	2	P15884	P15884 [84-99]	P15884 1xPhospho [S92(100)]	0	1834.81197	High	High	0.002846	0.02465	1.34
False	High	[K].VTLEARNSSEKLPTELSK.[E]	1xPhospho [T/S]	0.0538546	0.00519922	1	1	1	P38432	P38432 [264-281]	P38432 1xPhospho [T/S]	2	2082.04784	High	High	0.002846	0.02468	1.51
False	High	[K].NNTALQSVSLR.[S]	1xPhospho [S9(99.6)]	0.0541606	0.00519922	1	1	1	Q92974	Q92974 [101-111]	Q92974 1xPhospho [S109(99.6)]	0	1282.61511	High	High	0.002897	0.02495	1.95
False	High	[R].GQEHKYLLGDAPVSPSSQK.[L]	1xPhospho [S14(98.7)]	0.0541606	0.00519922	1	1	2	Q9NYB0	Q9NYB0 [190-208]	Q9NYB0 1xPhospho [S203(98.7)]	1	2121.00122	High	High	0.002897	0.02488	1.49
False	High	[R].AKGSETPGATPGSK.[I]	1xPhospho [S/T]	0.0541606	0.00519922	1	1	1	O75533	O75533 [239-252]	O75533 1xPhospho [S/T]	1	1367.62025	High	High	0.002897	0.02482	0.88
False	High	[R].AEVITEATTFSGGSGATRAGLPR.[G]	1xPhospho [T/S]; 3xDehydrated [T/S]	0.0550885	0.00528273	1	1	1	Q7Z5P9	Q7Z5P9 [7166-7188]	Q7Z5P9 1xPhospho [T/S]; 3xDehydrated [T/S]	1	2275.08668	High	High	0.002941	0.02531	1.52
False	High	[R].RLGGPPKSGEP.[-]	1xPhospho [S8(100)]	0.0554011	0.00528273	1	1	1	Q9BUL5	Q9BUL5 [393-403]	Q9BUL5 1xPhospho [S400(100)]	2	1174.56161	High	High	0.002941	0.02553	2.03
False	High	[R].AESGDSLGSEDRDLLYSIDAYR.[S]	1xPhospho [S/Y]	0.0544683	0.00528273	1	1	1	Q9NQW6	Q9NQW6 [656-677]	Q9NQW6 1xPhospho [S/Y]	1	2512.08753	High	High	0.002897	0.02509	1.03
False	High	[R].KESAQPPAHL.[-]	1xPhospho [S3(100)]	0.0547776	0.00528273	1	1	1	O14618	O14618 [265-274]	O14618 1xPhospho [S267(100)]	1	1157.53506	High	High	0.002941	0.02511	1.33
False	High	[R].RRSSDEDAAGEPK.[A]	2xPhospho [S3(100); S4(100)]	0.0554011	0.00528273	1	1	1	Q9BUI4	Q9BUI4 [202-214]	Q9BUI4 2xPhospho [S204(100); S205(100)]	2	1577.59927	High	High	0.002941	0.02545	1.25
False	High	[R].GLDISHISQR.[L]	2xPhospho [S5(100); S8(100)]	0.0547776	0.00528273	1	1	1	Q8N1F7	Q8N1F7 [68-77]	Q8N1F7 2xPhospho [S72(100); S75(100)]	0	1285.53376	High	High	0.002941	0.02518	2.36
False	High	[R].AGAGMITQHSSNASPINR.[I]	1xPhospho [S/T]	0.0557153	0.00528273	1	1	1	Q9NWH9	Q9NWH9 [989-1006]	Q9NWH9 1xPhospho [S/T]	0	1891.84804	High	High	0.002941	0.02572	1.17
False	High	[R].RPHFPQFSYSASGRE.[-]	1xPhospho [S12(100)]	0.0557153	0.00528273	1	1	1	Q9Y243	Q9Y243 [465-479]	Q9Y243 1xPhospho [S476(100)]	1	1845.80682	High	High	0.002941	0.02567	1.88
False	High	[K].SDSQASLTVPLSPQVVR.[S]	2xPhospho [S6(99.5); S/T]	0.0544683	0.00528273	1	1	1	Q8TEV9	Q8TEV9 [487-503]	Q8TEV9 2xPhospho [S492(99.5); S/T]	0	1943.88751	High	High	0.002897	0.025	1.35
False	High	[R].SAGVPSR.[V]	1xPhospho [S1(100)]	0.0550885	0.00528273	1	1	1	P26599	P26599 [53-59]	P26599 1xPhospho [S53(100)]	0	753.3291	High	High	0.002941	0.02535	1.83
False	High	[R].GSGAAAATVR.[E]	1xPhospho [S2(100)]	0.0554011	0.00528273	1	1	1	Q9UP83	Q9UP83 [48-57]	Q9UP83 1xPhospho [S49(100)]	0	940.42479	High	High	0.002941	0.02554	1.1
False	High	[R].KTVSLTPSPTTQVETPDLVDHDNTSPLFR.[T]	1xPhospho [T/S]	0.0544683	0.00528273	1	1	1	Q05209	Q05209 [564-592]	Q05209 1xPhospho [T/S]	1	3275.58314	High	High	0.002941	0.0251	1.23
False	High	[K].MSVQPTVSLGGFEITPPVVLR.[L]	1xOxidation [M1]	0.0550885	0.00528273	1	1	2	P06748	P06748 [81-101]		0	2243.21042	High	High	0.002941	0.02528	1.2
False	High	[K].LEPGSDVEVKDAELDKEGASK.[V]	1xPhospho [S5(100)]	0.0550885	0.00528273	1	1	1	Q9ULI0	Q9ULI0 [1343-1363]	Q9ULI0 1xPhospho [S1347(100)]	2	2296.05919	High	High	0.002941	0.02542	1.06
False	High	[K].QYFEQYSR.[S]	1xPhospho [Y6(99.4)]	0.0554011	0.00528273	1	1	1	Q07157	Q07157 [1190-1197]	Q07157 1xPhospho [Y1195(99.4)]	0	1200.47213	High	High	0.002941	0.0255	1.37
False	High	[R].LASLFSSLEPQIQPVYVPVPK.[Q]	1xPhospho [S/Y]	0.0547776	0.00528273	1	1	1	P42696	P42696 [56-76]	P42696 1xPhospho [S/Y]	0	2392.25638	High	High	0.002941	0.02524	0.94
False	High	[R].EIQTAVR.[L]		0.0557153	0.00528273	1	14	3	O60814	O60814 [94-100]		0	816.45739	High	High	0.002941	0.02561	1.42
False	High	[R].SGVSLAALK.[K]		0.0557153	0.00528273	3	3	1	P16402; P10412; P16403	P16402 [56-64]; P10412 [55-63]; P16403 [55-63]		0	845.50909	High	High	0.002941	0.02569	1.17
False	High	[-].MSSSPLSKK.[R]	1xMet-loss+Acetyl [N-Term]; 1xPhospho [S]	0.0550885	0.00528273	1	1	2	P22314	P22314 [1-9]	P22314 1xMet-loss+Acetyl [N-Term]; 1xPhospho [S]	1	955.4496	High	High	0.002941	0.02542	1.72
False	High	[K].YVPLADVK.[S]	1xPhospho [Y1(100)]	0.0557153	0.00528273	1	1	2	P42167	P42167 [394-401]	P42167 1xPhospho [Y394(100)]	0	984.48018	High	High	0.002941	0.02568	1.08
False	High	[R].RLGSVEAPK.[T]	1xPhospho [S4(100)]	0.0554011	0.00528273	1	1	1	P46087	P46087 [55-63]	P46087 1xPhospho [S58(100)]	1	1036.51869	High	High	0.002941	0.02555	1.77
False	High	[K].LASELAKTPQK.[S]	1xPhospho [T8(100)]	0.0547776	0.00528273	1	1	1	Q13416	Q13416 [109-119]	Q13416 1xPhospho [T116(100)]	1	1265.65009	High	High	0.002941	0.02523	1.36
False	High	[R].KITPPSSPHSLTSTLVSLGHEEALEMAGSK.[N]	2xPhospho [T3(100); S/T]	0.0554011	0.00528273	1	1	1	Q9BY89	Q9BY89 [1057-1086]	Q9BY89 2xPhospho [T1059(100); S/T]	1	3264.5259	High	High	0.002941	0.02547	1.25
False	High	[R].DRNSWGGFSEK.[T]	1xPhospho [S4(100)]	0.0554011	0.00528273	1	1	1	Q8WXF7	Q8WXF7 [7-17]	Q8WXF7 1xPhospho [S10(100)]	1	1362.54742	High	High	0.002941	0.02548	1.07
False	High	[K].ASKPLPPAPAPDEYLVSPITGEKIPASK.[M]	1xPhospho [Y/S/T]	0.0557153	0.00528273	1	1	1	Q15459	Q15459 [397-424]	Q15459 1xPhospho [Y/S/T]	1	2953.53222	High	High	0.002941	0.02559	1.66
False	High	[R].TGSVGIGNLQR.[T]	1xPhospho [T/S]	0.0547776	0.00528273	1	1	1	Q99569	Q99569 [445-455]	Q99569 1xPhospho [T/S]	0	1181.56743	High	High	0.002941	0.02523	1.25
False	High	[R].SYSSSSGSLMPSLENLDLSQVAAISNDLK.[S]	1xOxidation [M10]; 1xPhospho [S/Y]	0.0550885	0.00528273	1	1	1	P07196	P07196 [56-84]		0	3109.42828	High	High	0.002941	0.02534	0.98
False	High	[K].TADSQETKESQKVELSESR.[L]	1xPhospho [S/T]	0.0554011	0.00528273	1	1	1	P25205	P25205 [725-743]	P25205 1xPhospho [S/T]	2	2232.00274	High	High	0.002941	0.0255	1.04
False	High	[K].SPLVSPSK.[S]	1xPhospho [S]	0.0547776	0.00528273	1	1	1	P35612	P35612 [613-620]	P35612 1xPhospho [S]	0	894.43323	High	High	0.002941	0.0252	1.43
False	High	[K].KFLSNKPSALHGGDADENDFLQLITR.[L]	2xPhospho [S8(98.7); T25(100)]	0.0550885	0.00528273	1	1	1	Q6ZSR6	Q6ZSR6 [134-159]	Q6ZSR6 2xPhospho [S141(98.7); T158(100)]	1	3046.40711	High	High	0.002941	0.02534	1.0
False	High	[K].ALSIESLSPTDSSNGVNWR.[T]	1xPhospho [S/T]	0.0550885	0.00528273	1	1	1	Q9Y3M8	Q9Y3M8 [409-427]		0	2112.95975	High	High	0.002941	0.02538	1.06
False	High	[K].KLTASPSDPK.[V]	1xPhospho [T/S]	0.0554011	0.00528273	1	1	1	Q76L83	Q76L83 [391-400]	Q76L83 1xPhospho [T/S]	1	1123.53948	High	High	0.002941	0.02554	1.25
False	High	[R].APQPTSPPASR.[L]	1xPhospho [T/S]	0.0550885	0.00528273	1	1	1	Q86UW9	Q86UW9 [355-365]	Q86UW9 1xPhospho [T/S]	0	1188.54088	High	High	0.002941	0.02529	1.06
False	High	[R].SVNFSLTPNEIK.[V]	1xPhospho [T7(99.6)]	0.0547776	0.00528273	1	1	1	P46821	P46821 [1276-1287]	P46821 1xPhospho [T1282(99.6)]	0	1428.67704	High	High	0.002941	0.02514	1.24
False	High	[K].IGTPVKVR.[F]	1xPhospho [T3(100)]	0.0557153	0.00528273	1	1	2	Q92598	Q92598 [698-705]	Q92598 1xPhospho [T700(100)]	1	949.52304	High	High	0.002941	0.02566	1.28
False	High	[R].STSLNERPK.[S]	1xPhospho [S3(100)]	0.0554011	0.00528273	1	1	1	P49815	P49815 [937-945]	P49815 1xPhospho [S939(100)]	0	1111.51433	High	High	0.002941	0.02557	1.02
False	High	[R].DTYVSSFPRAPSTSDSVR.[L]	1xPhospho [T/Y/S]	0.0557153	0.00528273	1	1	1	P23193	P23193 [124-141]	P23193 1xPhospho [T/Y/S]	1	2051.90699	High	High	0.002941	0.02571	1.33
False	High	[R].STPLPGPPGSPR.[S]	1xPhospho [S10(100)]	0.0550885	0.00528273	1	1	1	Q8TDC3	Q8TDC3 [499-510]	Q8TDC3 1xPhospho [S508(100)]	0	1242.58783	High	High	0.002941	0.02528	1.54
False	High	[R].VAASGAQDPEKSPDRLK.[Q]	1xPhospho [S12(100)]	0.0547776	0.00528273	1	1	1	Q1MSJ5	Q1MSJ5 [448-464]	Q1MSJ5 1xPhospho [S459(100)]	2	1848.88513	High	High	0.002941	0.02523	1.0
False	High	[R].KHDSGAADLER.[V]	1xPhospho [S4(100)]	0.0544683	0.00528273	1	1	1	Q9NX55	Q9NX55 [35-45]	Q9NX55 1xPhospho [S38(100)]	1	1278.54742	High	High	0.002897	0.02508	1.62
False	High	[R].SPSTPAKSPK.[L]	1xPhospho [S8(100)]	0.0547776	0.00528273	1	1	1	Q9BQG0	Q9BQG0 [1241-1250]	Q9BQG0 1xPhospho [S1248(100)]	1	1079.51327	High	High	0.002941	0.02513	1.51
False	High	[R].SHSLSPSPVNK.[H]	2xPhospho [S3(100); S5(100)]	0.0560312	0.00537916	1	1	1	Q96GE4	Q96GE4 [447-457]	Q96GE4 2xPhospho [S449(100); S451(100)]	0	1312.53342	High	High	0.002989	0.02577	2.36
False	High	[R].RLGDSSLSR.[K]	1xPhospho [S]	0.0560312	0.00537916	1	1	2	Q14152	Q14152 [877-885]	Q14152 1xPhospho [S]	1	1070.49901	High	High	0.002989	0.02579	2.56
False	High	[R].SRSLSNSNPDISGTPTSPDDEVR.[S]	3xPhospho [S7(99.3); S17(98.5); S/T]	0.0563488	0.00537916	1	1	1	Q96N67	Q96N67 [894-916]	Q96N67 3xPhospho [S900(99.3); S910(98.5); S/T]	1	2671.03216	High	High	0.002989	0.02598	1.59
False	High	[R].DWRGPPNSPDLK.[L]	1xPhospho [S8(100)]	0.0563488	0.00537916	1	1	1	Q6ZSZ5	Q6ZSZ5 [941-952]	Q6ZSZ5 1xPhospho [S948(100)]	1	1461.65222	High	High	0.002989	0.02591	1.69
False	High	[K].KEESPPPPK.[V]	1xPhospho [S4(100)]	0.0560312	0.00537916	1	1	1	P78332	P78332 [888-896]	P78332 1xPhospho [S891(100)]	1	1088.50237	High	High	0.002941	0.02576	1.28
False	High	[-].MSSPASTPSR.[R]	1xMet-loss+Acetyl [N-Term]; 1xDehydrated [S/T]	0.0560312	0.00537916	1	1	1	P33991	P33991 [1-10]	P33991 1xMet-loss+Acetyl [N-Term]; 1xDehydrated [S/T]	0	913.43739	High	High	0.002941	0.02576	1.41
False	High	[K].RAEEFLTASQEAL.[-]	1xPhospho [S9(100)]	0.0560312	0.00537916	1	1	1	Q14738	Q14738 [590-602]	Q14738 1xPhospho [S598(100)]	1	1544.69923	High	High	0.002989	0.02578	1.32
False	High	[K].SGLSDIILGK.[I]	1xPhospho [S4(99.2)]	0.0560312	0.00537916	1	1	1	Q9UBC2	Q9UBC2 [46-55]	Q9UBC2 1xPhospho [S49(99.2)]	0	1082.54932	High	High	0.002989	0.02586	1.27
False	High	[K].LVSSAVSPSIIPQEDPSQQFLQQSLER.[V]	1xPhospho [S]	0.0560312	0.00537916	1	1	1	Q96HW7	Q96HW7 [594-620]		0	3063.50344	High	High	0.002989	0.02588	1.05
False	High	[R].YEDDGISDDEIEGK.[R]	1xPhospho [S7(100)]	0.0563488	0.00537916	1	1	1	Q9Y2K7	Q9Y2K7 [22-35]	Q9Y2K7 1xPhospho [S28(100)]	0	1664.6211	High	High	0.002989	0.02599	1.07
False	High	[K].EYEEDDILASDDPSSIEQYENTR.[T]	1xPhospho [Y/S/T]	0.0563488	0.00537916	1	1	1	Q96RS0	Q96RS0 [145-167]	Q96RS0 1xPhospho [Y/S/T]	0	2798.12001	High	High	0.002989	0.02596	0.86
False	High	[R].RYSPSPPPKR.[R]	2xPhospho [S3(100); S5(100)]	0.0560312	0.00537916	1	1	2	Q8IYB3	Q8IYB3 [603-612]	Q8IYB3 2xPhospho [S605(100); S607(100)]	2	1344.58613	High	High	0.002989	0.02583	2.0
False	High	[-].MASAVSPANLPAVLLQPR.[W]	1xMet-loss [N-Term]; 2xPhospho [S3(100); S6(100)]	0.0563488	0.00537916	1	1	1	P51610	P51610 [1-18]	P51610 1xMet-loss [N-Term]; 2xPhospho [S3(100); S6(100)]	0	1863.91294	High	High	0.002989	0.02594	0.79
False	High	[R].DQSPFSK.[I]	1xPhospho [S3(100)]	0.0563488	0.00537916	1	1	1	Q13427	Q13427 [685-691]	Q13427 1xPhospho [S687(100)]	0	888.34989	High	High	0.002989	0.02604	1.5
False	High	[K].ERVPDSPSPAPSLEEGR.[R]	1xPhospho [S6(98.8)]	0.0560312	0.00537916	1	1	1	Q9UI36	Q9UI36 [486-502]	Q9UI36 1xPhospho [S491(98.8)]	1	1902.85931	High	High	0.002989	0.02581	1.28
False	High	[K].SPSPVQR.[I]	1xPhospho [S3(100)]	0.0563488	0.00537916	1	1	1	P42694	P42694 [1177-1183]	P42694 1xPhospho [S1179(100)]	0	850.38186	High	High	0.002989	0.02596	1.55
False	High	[K].APGTPHSHTKPYVR.[S]	1xPhospho [T4(100)]	0.0560312	0.00537916	1	1	1	Q07020	Q07020 [155-168]	Q07020 1xPhospho [T158(100)]	0	1627.77407	High	High	0.002989	0.02589	1.34
False	High	[K].AGPNASIISLK.[S]	1xPhospho [S6(100)]	0.0573117	0.00545965	1	1	1	Q9H0A0	Q9H0A0 [979-989]	Q9H0A0 1xPhospho [S984(100)]	0	1150.58677	High	High	0.003029	0.02648	1.57
False	High	[R].ALSSGGSITSPPLSPALPK.[Y]	1xPhospho [S14(98.9)]; 1xDehydrated [S/T]	0.056668	0.00545965	1	1	1	Q6Y7W6	Q6Y7W6 [17-35]	Q6Y7W6 1xPhospho [S30(98.9)]	0	1841.94086	High	High	0.002989	0.02615	1.36
False	High	[R].VKVDGPRSPSYGR.[S]	1xPhospho [S/Y]	0.0579621	0.00545965	1	1	1	Q07955	Q07955 [192-204]	Q07955 1xPhospho [S/Y]	2	1497.72097	High	High	0.003029	0.02682	1.43
False	High	[K].VKPPPQISPSK.[S]	1xPhospho [S]	0.0586194	0.00545965	1	1	1	Q9H6U6	Q9H6U6 [563-573]	Q9H6U6 1xPhospho [S]	0	1257.66027	High	High	0.003029	0.02706	1.06
False	High	[R].ALGSPTLK.[V]	1xPhospho [T6(99.7)]	0.0582899	0.00545965	1	1	1	Q8TC76	Q8TC76 [92-99]	Q8TC76 1xPhospho [T97(99.7)]	0	866.43831	High	High	0.003029	0.02694	1.92
False	High	[R].ALRPGDLPPSPDDVK.[R]	1xPhospho [S10(100)]	0.0579621	0.00545965	1	1	1	O75382	O75382 [418-432]	O75382 1xPhospho [S427(100)]	0	1656.79928	High	High	0.003029	0.02681	1.19
False	High	[R].VDLEPVSPR.[S]	1xPhospho [S7(100)]	0.056989	0.00545965	1	1	2	Q9HCH0	Q9HCH0 [757-765]	Q9HCH0 1xPhospho [S763(100)]	0	1091.51327	High	High	0.003029	0.02637	1.76
False	High	[R].EVKAEEKSPISINVK.[T]	1xPhospho [S8(100)]	0.0579621	0.00545965	1	1	1	Q9UK58	Q9UK58 [345-359]	Q9UK58 1xPhospho [S352(100)]	2	1750.89866	High	High	0.003029	0.02681	1.5
False	High	[R].SPSDLHISPLAK.[K]	2xPhospho [S1(100); S8(100)]	0.0573117	0.00545965	1	1	1	O95785	O95785 [1127-1138]	O95785 2xPhospho [S1127(100); S1134(100)]	0	1424.62224	High	High	0.003029	0.02646	1.67
False	High	[K].LYRPGSVAYVSR.[S]	1xPhospho [S6(100)]	0.056668	0.00545965	1	1	1	P53396	P53396 [651-662]	P53396 1xPhospho [S656(100)]	0	1447.70934	High	High	0.002989	0.02613	1.38
False	High	[K].DMDEPSPVPNVEEVTLPK.[T]	1xPhospho [S6(100)]	0.0573117	0.00545965	1	1	1	Q8TAQ2	Q8TAQ2 [342-359]	Q8TAQ2 1xPhospho [S347(100)]	0	2075.92428	High	High	0.003029	0.02653	1.2
False	High	[K].VPVLISPTLK.[H]	1xPhospho [S/T]	0.0586194	0.00545965	1	1	1	P42684	P42684 [931-940]	P42684 1xPhospho [S/T]	0	1146.65339	High	High	0.003029	0.0271	1.23
False	High	[R].DLTHSDSESSLHMSDR.[Q]	1xOxidation [M13]; 1xPhospho [T3(49.3)]; 1xDehydrated [T3(49.3)]	0.056989	0.00545965	1	1	1	Q13586	Q13586 [515-530]	Q13586 1xPhospho [T517(49.3)]; 1xDehydrated [T517(49.3)]	0	1894.72731	High	High	0.003029	0.02631	0.95
False	High	[R].NLDAQYEMAR.[S]	1xOxidation [M8]; 1xPhospho [Y6(100)]	0.0586194	0.00545965	1	1	1	Q7L4I2	Q7L4I2 [402-411]	Q7L4I2 1xPhospho [Y407(100)]	0	1306.51334	High	High	0.003029	0.02711	1.16
False	High	[K].ETQSPEQVK.[S]	1xPhospho [T/S]	0.0573117	0.00545965	1	1	1	Q9NYF8	Q9NYF8 [493-501]	Q9NYF8 1xPhospho [T/S]	0	1125.48236	High	High	0.003029	0.02649	1.28
False	High	[R].ALLFIPR.[R]		0.0582899	0.00545965	1	1	1	P08238	P08238 [331-337]		0	829.52944	High	High	0.003029	0.02689	0.87
False	High	[K].QFDASTPKNDISPPGR.[F]	2xPhospho [S12(100); S/T]	0.056989	0.00545965	1	1	1	Q2NKX8	Q2NKX8 [1058-1073]	Q2NKX8 2xPhospho [S1069(100); S/T]	1	1889.78305	High	High	0.003029	0.02633	1.62
False	High	[R].SSSPFLSK.[R]	2xPhospho [S3(99.5); S]	0.057636	0.00545965	1	1	1	Q9NYV4	Q9NYV4 [332-339]	Q9NYV4 2xPhospho [S334(99.5); S]	0	1012.37882	High	High	0.003029	0.02662	1.27
False	High	[R].ETEDVNLAYEILEPEPTEIPALK.[Q]	1xPhospho [T/Y]	0.0573117	0.00545965	1	1	1	P29083	P29083 [193-215]	P29083 1xPhospho [T/Y]	0	2693.2845	High	High	0.003029	0.02651	1.03
False	High	[K].NPEPDSDEHTPVEDEEPKK.[S]	2xPhospho [S6(100); T10(100)]	0.056668	0.00545965	1	1	1	Q8N5F7	Q8N5F7 [152-170]	Q8N5F7 2xPhospho [S157(100); T161(100)]	1	2351.89524	High	High	0.002989	0.02617	1.12
False	High	[R].NPSIYEK.[L]	1xPhospho [Y5(100)]	0.0582899	0.00545965	1	1	1	Q9UHR5	Q9UHR5 [161-167]	Q9UHR5 1xPhospho [Y165(100)]	0	930.39684	High	High	0.003029	0.02701	1.28
False	High	[R].ESSPFLSPLEASR.[G]	2xPhospho [S7(99.7); S]	0.057636	0.00545965	1	1	1	Q9UP95	Q9UP95 [45-57]	Q9UP95 2xPhospho [S51(99.7); S]	0	1579.6441	High	High	0.003029	0.02655	1.13
False	High	[R].ATLGPTPTTPPQPPDPSQPPPGPMQH.[-]	1xOxidation [M24]; 1xPhospho [T2(95.4)]	0.0579621	0.00545965	1	1	1	O60927	O60927 [101-126]	O60927 1xPhospho [T102(95.4)]	0	2739.24841	High	High	0.003029	0.0268	1.51
False	High	[K].KTQMAEVLPSPR.[G]	1xOxidation [M4]; 1xPhospho [S10(100)]	0.056668	0.00545965	1	1	2	P11388	P11388 [1204-1215]	P11388 1xPhospho [S1213(100)]	1	1452.69164	High	High	0.002989	0.02617	1.51
False	High	[K].ELVLDNSR.[S]		0.056668	0.00545965	1	1	1	P39687	P39687 [21-28]		0	945.49999	High	High	0.002989	0.02617	1.31
False	High	[R].SSTSSEPTPTVK.[T]	1xPhospho [S/T]	0.0579621	0.00545965	1	1	1	Q69YQ0	Q69YQ0 [831-842]	Q69YQ0 1xPhospho [S/T]	0	1300.56682	High	High	0.003029	0.02676	1.04
False	High	[K].YEITEQR.[K]		0.0582899	0.00545965	1	1	1	Q02878	Q02878 [240-246]		0	938.45779	High	High	0.003029	0.02698	1.41
False	High	[R].SPQQSAALPR.[R]	1xPhospho [S1(100)]	0.056668	0.00545965	1	1	1	Q6IBW4	Q6IBW4 [284-293]	Q6IBW4 1xPhospho [S284(100)]	0	1134.53031	High	High	0.002989	0.02608	1.21
False	High	[-].MGPASPAAR.[G]	1xMet-loss+Acetyl [N-Term]; 1xDehydrated [S5(100)]	0.0582899	0.00545965	1	1	2	P51693	P51693 [1-9]	P51693 1xMet-loss+Acetyl [N-Term]; 1xDehydrated [S5(100)]	0	750.38931	High	High	0.003029	0.02696	1.44
False	High	[R].IPAKLSPTQLR.[R]	1xPhospho [S6(99.6)]	0.0573117	0.00545965	1	1	1	Q9UNS1	Q9UNS1 [1082-1092]	Q9UNS1 1xPhospho [S1087(99.6)]	1	1303.71336	High	High	0.003029	0.02654	1.5
False	High	[-].MSVAGGEIR.[G]	1xMet-loss+Acetyl [N-Term]; 1xDehydrated [S2(100)]	0.0573117	0.00545965	1	1	1	Q9H773	Q9H773 [1-9]	Q9H773 1xMet-loss+Acetyl [N-Term]; 1xDehydrated [S2(100)]	0	812.42609	High	High	0.003029	0.02653	1.2
False	High	[R].GPDKLLPYPTLASPASD.[-]	2xPhospho [S13(99.3); S16(100)]	0.0586194	0.00545965	1	1	1	P0C1Z6	P0C1Z6 [237-253]	P0C1Z6 2xPhospho [S249(99.3); S252(100)]	1	1901.83335	High	High	0.003029	0.02718	1.6
False	High	[R].SRSDITQVDWR.[V]	1xPhospho [S/T]	0.057636	0.00545965	1	1	1	Q6ZWE6	Q6ZWE6 [150-160]	Q6ZWE6 1xPhospho [S/T]	1	1442.64238	High	High	0.003029	0.02669	1.13
False	High	[R].AQSYDIQAWKK.[Q]	1xPhospho [S3(99.4)]	0.056989	0.00545965	1	1	1	Q8WWQ0	Q8WWQ0 [1313-1323]	Q8WWQ0 1xPhospho [S1315(99.4)]	1	1417.65116	High	High	0.003029	0.02628	1.07
False	High	[R].GQSPAGDGSPEPPTPR.[Y]	1xPhospho [S/T]	0.0573117	0.00545965	1	1	1	Q9H6R4	Q9H6R4 [281-296]	Q9H6R4 1xPhospho [S/T]	0	1629.69046	High	High	0.003029	0.02648	0.75
False	High	[R].VSPENLVDK.[S]	1xPhospho [S2(100)]	0.0579621	0.00545965	1	1	1	O75376	O75376 [2119-2127]	O75376 1xPhospho [S2120(100)]	0	1080.49728	High	High	0.003029	0.02679	1.18
False	High	[K].LASLGDTASPLVK.[S]	1xPhospho [T7(99.4)]	0.0582899	0.00545965	1	1	1	Q6P4F7	Q6P4F7 [860-872]	Q6P4F7 1xPhospho [T866(99.4)]	0	1351.68687	High	High	0.003029	0.02694	1.41
False	High	[R].IRLFSADPFDLEAQAK.[I]	1xPhospho [S5(100)]	0.0579621	0.00545965	1	1	2	Q5TDH0	Q5TDH0 [190-205]	Q5TDH0 1xPhospho [S194(100)]	1	1900.92046	High	High	0.003029	0.02686	0.85
False	High	[R].GRAPSRDEGSLLLGSR.[R]	1xPhospho [S5(100)]	0.057636	0.00545965	1	1	1	Q15345	Q15345 [272-287]	Q15345 1xPhospho [S276(100)]	2	1750.85959	High	High	0.003029	0.0266	1.34
False	High	[R].KSSLENEPSLGR.[T]	1xPhospho [S]	0.0573117	0.00545965	1	1	1	Q56NI9	Q56NI9 [221-232]	Q56NI9 1xPhospho [S]	1	1396.6468	High	High	0.003029	0.02643	0.97
False	High	[K].RKTSSDDESEEDEDDLLQR.[T]	3xPhospho [T/S]	0.0573117	0.00545965	1	1	1	Q9Y5J1	Q9Y5J1 [202-220]	Q9Y5J1 3xPhospho [T/S]	2	2506.88957	High	High	0.003029	0.02645	0.94
False	High	[K].SLPLISASR.[W]	1xPhospho [S1(100)]	0.056668	0.00545965	1	1	1	Q5VV41	Q5VV41 [492-500]	Q5VV41 1xPhospho [S492(100)]	0	1023.52344	High	High	0.002989	0.0262	1.29
False	High	[R].KPSDEEFASRK.[S]	1xPhospho [S3(100)]	0.056668	0.00545965	1	1	1	Q14155	Q14155 [692-702]	Q14155 1xPhospho [S694(100)]	1	1373.60969	High	High	0.002989	0.02614	0.91
False	High	[R].SIVPSSPQPQR.[A]	1xPhospho [S6(99.5)]	0.056989	0.00545965	1	1	1	Q9P246	Q9P246 [518-528]	Q9P246 1xPhospho [S523(99.5)]	0	1275.60929	High	High	0.003029	0.02629	1.68
False	High	[R].RDSGDNSAPSGQER.[E]	1xPhospho [S3(99.3)]	0.0606334	0.00564259	1	1	1	Q8IXQ3	Q8IXQ3 [74-87]	Q8IXQ3 1xPhospho [S76(99.3)]	1	1555.61327	High	High	0.003115	0.02814	1.16
False	High	[R].SQLPTLEQDGGTQNPVSSPGMSQELR.[T]	1xOxidation [M21]; 1xPhospho [S/T]	0.0606334	0.00564259	1	1	1	P46937	P46937 [350-375]	P46937 1xPhospho [S/T]	0	2852.27681	High	High	0.003115	0.02817	1.3
False	High	[K].LKDYAFIHFDER.[D]	1xPhospho [Y4(100)]	0.0613189	0.00564259	1	1	1	O60506	O60506 [370-381]	O60506 1xPhospho [Y373(100)]	1	1633.74103	High	High	0.003115	0.02857	1.19
False	High	[K].TGAPQYGSYGTAPVNLNIK.[T]	1xPhospho [Y/S/T]	0.0596185	0.00564259	1	1	1	Q6UN15	Q6UN15 [105-123]		0	2030.9583	High	High	0.003115	0.02769	1.34
False	High	[R].WTDGSLSPPAKEPLASDSR.[N]	1xPhospho [S/T]	0.0613189	0.00564259	1	1	1	O15085	O15085 [1474-1492]	O15085 1xPhospho [S/T]	1	2093.95394	High	High	0.003115	0.02844	1.1
False	High	[K].GDMSDEDDENEFFDAPEIITMPENLGHKR.[T]	1xOxidation [M3]; 1xPhospho [S4(98.9)]	0.0613189	0.00564259	1	1	1	P22059	P22059 [348-376]	P22059 1xPhospho [S351(98.9)]	1	3447.40287	High	High	0.003115	0.02852	1.12
False	High	[R].HDTPDPSPLR.[G]	2xPhospho [T3(100); S7(100)]	0.059955	0.00564259	1	1	2	Q9BRD0	Q9BRD0 [157-166]	Q9BRD0 2xPhospho [T159(100); S163(100)]	0	1294.48647	High	High	0.003115	0.02783	1.55
False	High	[K].QVGETSAPGDTLDGTPR.[T]	1xPhospho [T15(100)]	0.0609752	0.00564259	1	1	1	Q9NZN5	Q9NZN5 [689-705]	Q9NZN5 1xPhospho [T703(100)]	0	1780.77491	High	High	0.003115	0.02833	1.04
False	High	[R].EYFTFPASK.[S]	1xPhospho [Y2(100)]; 1xDehydrated [T4(100)]	0.0592837	0.00564259	1	1	1	P55196	P55196 [1229-1237]	P55196 1xPhospho [Y1230(100)]; 1xDehydrated [T1232(100)]	0	1151.4809	High	High	0.003115	0.02748	0.85
False	High	[R].SPSSPELNNK.[C]	1xPhospho [S]	0.0606334	0.00564259	1	1	1	Q9UQ35	Q9UQ35 [1499-1508]	Q9UQ35 1xPhospho [S]	0	1152.49326	High	High	0.003115	0.02821	0.95
False	High	[K].VVEAVNSDSDSEFGIPKKTTTPK.[G]	1xPhospho [S/T]; 1xDehydrated [S/T]	0.0589507	0.00564259	1	1	1	Q02880	Q02880 [1516-1538]	Q02880 1xPhospho [S/T]; 1xDehydrated [S/T]	2	2511.20144	High	High	0.003115	0.02732	1.4
False	High	[R].IKQTLPSSPTTTK.[S]	1xPhospho [S8(99)]	0.0602933	0.00564259	1	1	1	P51513	P51513 [147-159]	P51513 1xPhospho [S154(99)]	1	1481.7611	High	High	0.003115	0.02805	1.23
False	High	[K].THSVPATPTSTPVPNPEAESSSK.[E]	2xPhospho [T/S]	0.0609752	0.00564259	1	1	1	Q96FF9	Q96FF9 [105-127]	Q96FF9 2xPhospho [T/S]	0	2481.05822	High	High	0.003115	0.02838	1.06
False	High	[R].SRTSPAPWKR.[S]	1xPhospho [S4(99.4)]	0.0592837	0.00564259	1	1	1	Q9UQ35	Q9UQ35 [1854-1863]	Q9UQ35 1xPhospho [S1857(99.4)]	2	1265.61505	High	High	0.003115	0.02748	1.56
False	High	[R].LEPVYSPPGSPPPGDPR.[I]	2xPhospho [Y/S]	0.0592837	0.00564259	1	1	2	O75676	O75676 [338-354]	O75676 2xPhospho [Y/S]	0	1921.81329	High	High	0.003115	0.02742	1.22
False	High	[-].MSQAEFEK.[A]	1xMet-loss+Acetyl [N-Term]; 1xPhospho [S2(100)]	0.059955	0.00564259	1	1	1	P07108	P07108 [1-8]	P07108 1xMet-loss+Acetyl [N-Term]; 1xPhospho [S2(100)]	0	960.37102	High	High	0.003115	0.02779	1.83
False	High	[-].MGRRSSDTEEESR.[S]	1xMet-loss [N-Term]; 1xPhospho [S/T]	0.0589507	0.00564259	1	1	1	Q96IZ7	Q96IZ7 [1-13]	Q96IZ7 1xMet-loss [N-Term]; 1xPhospho [S/T]	2	1488.60745	High	High	0.003082	0.02724	1.62
False	High	[R].VGEEEHVYSFPNK.[Q]	1xPhospho [Y/S]	0.0606334	0.00564259	1	1	1	P49023	P49023 [111-123]	P49023 1xPhospho [Y/S]	0	1614.68358	High	High	0.003115	0.02812	1.39
False	High	[R].SPVDLR.[G]	1xPhospho [S1(100)]	0.059955	0.00564259	1	1	1	Q13523	Q13523 [294-299]	Q13523 1xPhospho [S294(100)]	0	766.3495	High	High	0.003115	0.02779	1.21
False	High	[K].ILGQSSPEK.[K]	1xPhospho [S]	0.0606334	0.00564259	1	1	1	P29374	P29374 [859-867]	P29374 1xPhospho [S]	0	1038.48672	High	High	0.003115	0.02817	1.16
False	High	[R].MKSLEQDALR.[A]	1xOxidation [M1]; 1xPhospho [S3(100)]	0.059955	0.00564259	1	1	1	Q14160	Q14160 [1506-1515]	Q14160 1xPhospho [S1508(100)]	1	1286.58103	High	High	0.003115	0.02779	1.43
False	High	[R].SPSPPPTRR.[R]	2xPhospho [S1(100); S3(100)]	0.0592837	0.00564259	1	1	3	Q8IYB3	Q8IYB3 [549-557]	Q8IYB3 2xPhospho [S549(100); S551(100)]	1	1154.47552	High	High	0.003115	0.02743	1.29
False	High	[R].RLSSQDVLR.[C]	1xPhospho [S3(100)]	0.0596185	0.00564259	1	1	2	Q92794	Q92794 [1087-1095]	Q92794 1xPhospho [S1089(100)]	1	1153.57251	High	High	0.003115	0.02755	1.93
False	High	[R].LVNIMPYELTR.[V]	1xOxidation [M5]; 1xPhospho [Y/T]	0.0592837	0.00564259	1	1	1	P10586	P10586 [1670-1680]	P10586 1xPhospho [Y/T]	0	1444.69058	High	High	0.003115	0.02748	1.27
False	High	[R].KRSGEAAV.[-]	1xPhospho [S3(100)]	0.0602933	0.00564259	1	1	1	P08237	P08237 [773-780]	P08237 1xPhospho [S775(100)]	2	897.41897	High	High	0.003115	0.02801	2.13
False	High	[R].GNYPGPSSPVVVR.[L]	1xPhospho [S/Y]	0.0602933	0.00564259	1	1	1	B2RTY4	B2RTY4 [2287-2299]	B2RTY4 1xPhospho [S/Y]	0	1408.66206	High	High	0.003115	0.02796	0.92
False	High	[R].RTSQEGPGDSVK.[F]	1xPhospho [S3(99.6)]	0.0596185	0.00564259	1	1	1	Q9NSK0	Q9NSK0 [517-528]	Q9NSK0 1xPhospho [S519(99.6)]	1	1340.5842	High	High	0.003115	0.02755	1.13
False	High	[R].SGSFGKLR.[D]	2xPhospho [S1(100); S3(100)]	0.0589507	0.00564259	1	1	1	Q9H0B6	Q9H0B6 [543-550]	Q9H0B6 2xPhospho [S543(100); S545(100)]	1	1011.40604	High	High	0.003029	0.02722	1.58
False	High	[-].MAENDVDNELLDYEDDEVETAAGGDGAEAPAKKDVK.[G]	1xMet-loss+Acetyl [N-Term]	0.0589507	0.00564259	1	1	1	Q13838	Q13838 [1-36]	Q13838 1xMet-loss+Acetyl [N-Term]	2	3734.66752	High	High	0.003082	0.02725	1.46
False	High	[R].DLYEDELVPLFEK.[A]		0.0606334	0.00564259	1	1	1	O43390	O43390 [175-187]		0	1609.79958	High	High	0.003115	0.02807	0.7
False	High	[K].STPVPEVVQELPLTSPVDDFR.[Q]	1xPhospho [S15(99.3)]	0.0592837	0.00564259	1	1	1	Q16625	Q16625 [344-364]	Q16625 1xPhospho [S358(99.3)]	0	2405.1636	High	High	0.003115	0.0275	0.94
False	High	[R].IPMPPSSPQPR.[G]	1xPhospho [S]	0.059955	0.00564259	1	1	1	Q8WUF5	Q8WUF5 [352-362]	Q8WUF5 1xPhospho [S]	0	1286.59628	High	High	0.003115	0.02777	1.54
False	High	[R].VYESIGQYGGETVK.[I]		0.0592837	0.00564259	1	1	1	Q8N3R9	Q8N3R9 [242-255]		0	1529.74821	High	High	0.003115	0.02753	0.88
False	High	[R].QESFEGFIAR.[M]	1xPhospho [S3(100)]	0.0609752	0.00564259	1	1	1	Q5JTW2	Q5JTW2 [642-651]	Q5JTW2 1xPhospho [S644(100)]	0	1263.54054	High	High	0.003115	0.02829	0.96
False	High	[R].TDPLGSPDVFTR.[S]	1xPhospho [S6(100)]	0.0596185	0.00564259	1	1	1	Q9P267	Q9P267 [241-252]	Q9P267 1xPhospho [S246(100)]	0	1384.61444	High	High	0.003115	0.02761	1.13
False	High	[R].DGSFPSEPGLR.[R]	1xPhospho [S3(100)]	0.0589507	0.00564259	1	1	1	Q00587	Q00587 [178-188]	Q00587 1xPhospho [S180(100)]	0	1241.51981	High	High	0.003082	0.0273	1.17
False	High	[R].RAMLDSGIYPPGSPGK.[-]	1xOxidation [M3]; 1xPhospho [S13(100)]	0.0606334	0.00564259	1	1	1	O95295	O95295 [121-136]	O95295 1xPhospho [S133(100)]	1	1741.7979	High	High	0.003115	0.02823	1.58
False	High	[-].MAATDLERFSNAEPEPR.[S]	1xMet-loss+Acetyl [N-Term]; 1xPhospho [S10(99)]	0.059955	0.00564259	1	1	1	Q92599	Q92599 [1-17]	Q92599 1xMet-loss+Acetyl [N-Term]; 1xPhospho [S10(99)]	1	1924.84366	High	High	0.003115	0.02785	1.41
False	High	[R].AQSFPDNR.[Q]	1xPhospho [S3(100)]	0.059955	0.00564259	1	1	1	Q99759	Q99759 [248-255]	Q99759 1xPhospho [S250(100)]	0	1014.40405	High	High	0.003115	0.02784	1.8
False	High	[K].HSTPSNSSNPSGPPSPNSPHR.[S]	2xPhospho [S11(95.7); S15(95.7)]	0.0613189	0.00564259	1	1	1	Q9Y5S2	Q9Y5S2 [1676-1696]	Q9Y5S2 2xPhospho [S1686(95.7); S1690(95.7)]	0	2300.90814	High	High	0.003115	0.02854	1.09
False	High	[K].AAKNSEEEEEEK.[K]	1xPhospho [S5(100)]	0.059955	0.00564259	1	1	1	Q14978	Q14978 [559-570]	Q14978 1xPhospho [S563(100)]	1	1472.57884	High	High	0.003115	0.02772	1.06
False	High	[R].KAPLNIPGTPVLEDFPQNDDEK.[E]	1xPhospho [T9(100)]	0.0592837	0.00564259	1	1	1	Q15003	Q15003 [41-62]	Q15003 1xPhospho [T49(100)]	1	2517.19088	High	High	0.003115	0.02747	1.2
False	High	[R].SLGPSLATDKS.[-]		0.0589507	0.00564259	1	1	1	Q9H3N1	Q9H3N1 [270-280]		1	1075.56298	High	High	0.003115	0.02733	0.83
False	High	[R].GSFSLGEQSR.[V]	1xPhospho [S2(100)]	0.0596185	0.00564259	1	1	1	Q8TEB1	Q8TEB1 [146-155]	Q8TEB1 1xPhospho [S147(100)]	0	1147.47794	High	High	0.003115	0.02761	1.04
False	High	[K].ASPVGDGNFR.[N]	1xPhospho [S2(100)]	0.0592837	0.00564259	1	1	1	Q86YS7	Q86YS7 [851-860]	Q86YS7 1xPhospho [S852(100)]	0	1099.45681	High	High	0.003115	0.02747	1.45
False	High	[R].ERSPSPSFR.[W]	2xPhospho [S3(100); S5(100)]	0.0592837	0.00564259	1	1	3	P49585	P49585 [327-335]	P49585 2xPhospho [S329(100); S331(100)]	1	1222.46534	High	High	0.003115	0.02747	1.78
False	High	[K].VNLFPGLSPSALK.[A]	1xPhospho [S8(99.4)]	0.0596185	0.00564259	1	1	1	Q9C0C2	Q9C0C2 [1645-1657]	Q9C0C2 1xPhospho [S1652(99.4)]	0	1422.73924	High	High	0.003115	0.02766	1.15
False	High	[K].DRLGSPLAVDEALR.[R]	1xPhospho [S5(100)]	0.0616644	0.0057427	1	1	1	Q7RTP6	Q7RTP6 [1306-1319]	Q7RTP6 1xPhospho [S1310(100)]	1	1591.78396	High	High	0.003221	0.02875	1.16
False	High	[K].VIYSQPSAR.[S]		0.0616644	0.0057427	1	1	1	Q9Y624	Q9Y624 [278-286]		0	1020.54727	High	High	0.003115	0.0286	1.27
False	High	[R].GIMESPIVR.[S]	1xOxidation [M3]; 1xPhospho [S5(100)]	0.0616644	0.0057427	1	1	1	Q14168	Q14168 [38-46]	Q14168 1xPhospho [S42(100)]	0	1097.50607	High	High	0.003168	0.02873	1.47
False	High	[R].FIQELSGSSPKR.[R]	1xPhospho [S6(99)]	0.0616644	0.0057427	1	1	1	Q01664	Q01664 [116-127]	Q01664 1xPhospho [S121(99)]	1	1428.68827	High	High	0.003168	0.02872	1.46
False	High	[K].GPSYGLSAEVK.[N]	1xPhospho [S3(100)]	0.0616644	0.0057427	1	2	1	Q15417	Q15417 [7-17]	Q15417 1xPhospho [S9(100)]	0	1187.5344	High	High	0.003115	0.02859	1.17
False	High	[R].TVSTGTALSK.[Y]	1xPhospho [S/T]	0.0616644	0.0057427	1	1	1	Q96CV9	Q96CV9 [204-213]	Q96CV9 1xPhospho [S/T]	0	1044.49728	High	High	0.003115	0.02861	0.81
False	High	[R].ISHEGSPVKPVAIR.[E]	1xPhospho [S6(100)]	0.0616644	0.0057427	1	1	1	Q96II8	Q96II8 [414-427]	Q96II8 1xPhospho [S419(100)]	0	1569.81487	High	High	0.003168	0.02869	1.21
False	High	[K].EVMSPTGSAR.[G]	1xPhospho [S4(100)]	0.0616644	0.0057427	1	1	1	O43347	O43347 [188-197]	O43347 1xPhospho [S191(100)]	0	1114.45985	High	High	0.003115	0.02867	1.31
False	High	[K].QVLDYVK.[E]	1xPhospho [Y5(100)]	0.0620116	0.00583959	1	1	1	Q9Y4F1	Q9Y4F1 [346-352]	Q9Y4F1 1xPhospho [Y350(100)]	0	944.44888	High	High	0.003267	0.0288	1.48
False	High	[R].SRSRTPLLPR.[K]	2xPhospho [S3(99.3); T5(100)]	0.0623607	0.00583959	1	1	1	Q9UQ35	Q9UQ35 [2030-2039]	Q9UQ35 2xPhospho [S2032(99.3); T2034(100)]	2	1342.63923	High	High	0.003267	0.02899	1.11
False	High	[-].MSAPFEER.[S]	1xMet-loss+Acetyl [N-Term]; 1xDehydrated [S2(100)]	0.0623607	0.00583959	1	1	1	Q8WVJ2	Q8WVJ2 [1-8]	Q8WVJ2 1xMet-loss+Acetyl [N-Term]; 1xDehydrated [S2(100)]	0	859.39446	High	High	0.003267	0.02905	1.26
False	High	[R].RQSSGSATNVASTPDNR.[G]	2xPhospho [S3(99.1); S6(99.1)]	0.0620116	0.00583959	1	1	1	Q7Z460	Q7Z460 [644-660]	Q7Z460 2xPhospho [S646(99.1); S649(99.1)]	1	1907.76444	High	High	0.003267	0.02891	1.91
False	High	[R].VSPAHSPPENGLDK.[A]	2xPhospho [S2(100); S6(100)]	0.0620116	0.00583959	1	1	1	Q04726	Q04726 [262-275]	Q04726 2xPhospho [S263(100); S267(100)]	0	1607.65024	High	High	0.003267	0.02881	1.05
False	High	[K].ALLQSSASR.[K]		0.0620116	0.00583959	1	1	1	Q9UQ80	Q9UQ80 [356-364]		0	932.51597	High	High	0.003267	0.02879	1.25
False	High	[R].AEAPPLEREDSGTFSLGK.[M]	1xDehydrated [S/T]	0.0623607	0.00583959	1	1	1	O75569	O75569 [8-25]	O75569 1xDehydrated [S/T]	1	1885.92903	High	High	0.003267	0.02903	1.3
False	High	[R].VTVSRASSSR.[S]	1xPhospho [S7(100)]	0.0623607	0.00583959	1	1	2	P20700	P20700 [398-407]	P20700 1xPhospho [S404(100)]	1	1129.53613	High	High	0.003267	0.02903	1.71
False	High	[K].NIGLGFKTPK.[E]	1xPhospho [T8(100)]	0.0627116	0.00583959	1	1	1	P62280	P62280 [39-48]	P62280 1xPhospho [T46(100)]	1	1154.59694	High	High	0.003267	0.02913	1.24
False	High	[R].VLAPILPDNFSTPTGSR.[T]	1xPhospho [T12(97.2)]	0.0623607	0.00583959	1	1	2	Q9NQS7	Q9NQS7 [281-297]	Q9NQS7 1xPhospho [T292(97.2)]	0	1864.92046	High	High	0.003267	0.02909	1.02
False	High	[R].AFLIEEQK.[I]		0.0627116	0.00583959	1	1	1	P49207	P49207 [94-101]		0	977.53022	High	High	0.003267	0.02914	1.34
False	High	[R].KPEEESPRKDDAK.[K]	1xPhospho [S6(100)]	0.0623607	0.00583959	1	1	1	P49321	P49321 [721-733]	P49321 1xPhospho [S726(100)]	2	1608.72651	High	High	0.003267	0.02901	1.87
False	High	[R].RLPIFSRLSISDD.[-]	1xPhospho [S]	0.0627116	0.00583959	1	2	1	Q07352	Q07352 [326-338]	Q07352 1xPhospho [S]	2	1598.7938	High	High	0.003267	0.02928	1.21
False	High	[R].ENFSPER.[F]	1xPhospho [S4(100)]	0.0630644	0.00591395	1	1	1	Q7Z6E9	Q7Z6E9 [858-864]	Q7Z6E9 1xPhospho [S861(100)]	0	958.3666	High	High	0.003302	0.02944	1.83
False	High	[R].KVTSPLQSPTK.[A]	1xPhospho [S4(99.4)]	0.0630644	0.00591395	1	1	1	Q6IQ23	Q6IQ23 [900-910]	Q6IQ23 1xPhospho [S903(99.4)]	1	1265.65009	High	High	0.003302	0.02944	0.93
False	High	[R].ISDSESEDPPRHQASDSENEELPKPR.[I]	3xPhospho [S]	0.0630644	0.00591395	1	1	1	Q96ST2	Q96ST2 [247-272]	Q96ST2 3xPhospho [S]	1	3189.24467	High	High	0.003302	0.02946	1.0
False	High	[K].GLSLVDKENTPPALSGTR.[V]	1xPhospho [S/T]	0.0644938	0.00591395	1	1	1	P31350	P31350 [24-41]	P31350 1xPhospho [S/T]	1	1934.9583	High	High	0.003302	0.03003	1.97
False	High	[R].VDDSPSTSGGSSDGDQR.[E]	1xPhospho [S12(99.6)]	0.0634189	0.00591395	1	1	1	Q96LR5	Q96LR5 [8-24]	Q96LR5 1xPhospho [S19(99.6)]	0	1746.64502	High	High	0.003302	0.02954	0.9
False	High	[K].ALYEQR.[K]	1xPhospho [Y3(100)]	0.0644938	0.00591395	1	1	1	Q12929	Q12929 [43-48]	Q12929 1xPhospho [Y45(100)]	0	859.37096	High	High	0.003302	0.03014	0.92
False	High	[R].RSPSPAPPPRR.[R]	2xPhospho [S2(100); S4(100)]	0.0641337	0.00591395	1	1	1	Q8IYB3	Q8IYB3 [559-569]	Q8IYB3 2xPhospho [S560(100); S562(100)]	2	1377.61883	High	High	0.003302	0.02989	1.94
False	High	[K].TPTSPLK.[M]	1xPhospho [S4(99.8)]	0.0644938	0.00591395	1	1	3	O60264	O60264 [113-119]	O60264 1xPhospho [S116(99.8)]	0	823.39611	High	High	0.003302	0.03004	1.51
False	High	[R].AASPVLLSSNSQKS.[-]	1xPhospho [S3(100)]	0.0644938	0.00591395	1	1	1	P41970	P41970 [394-407]	P41970 1xPhospho [S396(100)]	1	1468.70431	High	High	0.003302	0.0301	1.12
False	High	[K].ESLKEEDESDDDNM.[-]	1xPhospho [S]	0.0641337	0.00591395	1	1	1	P25788	P25788 [242-255]	P25788 1xPhospho [S]	1	1735.58881	High	High	0.003302	0.02993	2.66
False	High	[R].MESMNRPYTSLVPPLSPQPK.[I]	2xOxidation [M1; M4]; 1xPhospho [S16(100)]	0.0641337	0.00591395	1	1	1	Q70E73	Q70E73 [595-614]	Q70E73 1xPhospho [S610(100)]	0	2384.1026	High	High	0.003302	0.03	1.26
False	High	[K].SAPASPVQSPAKEAETKSPLVSPSK.[S]	2xPhospho [S1(100); S5(100)]	0.0641337	0.00591395	1	1	1	P35612	P35612 [596-620]	P35612 2xPhospho [S596(100); S600(100)]	2	2653.25217	High	High	0.003302	0.02993	0.97
False	High	[K].KVTGLFTKPMHGYNFVVAIPAGASSIDIR.[Q]	3xPhospho [T3(98.7); T7(98.7); Y13(98.7)]	0.0634189	0.00591395	1	1	1	Q8TE58	Q8TE58 [684-712]	Q8TE58 3xPhospho [T686(98.7); T690(98.7); Y696(98.7)]	1	3329.55946	High	High	0.003302	0.02956	0.92
False	High	[R].SPPLETR.[T]	1xPhospho [S1(100)]	0.0641337	0.00591395	1	1	1	Q9BYV9	Q9BYV9 [510-516]	Q9BYV9 1xPhospho [S510(100)]	0	879.39717	High	High	0.003302	0.03001	1.14
False	High	[R].SFSPKSPLELGEK.[L]	1xPhospho [S6(99.4)]	0.0634189	0.00591395	1	1	1	Q15742	Q15742 [157-169]	Q15742 1xPhospho [S162(99.4)]	1	1498.7189	High	High	0.003302	0.02962	1.2
False	High	[R].KLSPGPTTLKR.[T]	1xPhospho [S3(100)]	0.0644938	0.00591395	1	1	1	Q5T6C5	Q5T6C5 [573-583]	Q5T6C5 1xPhospho [S575(100)]	2	1277.69771	High	High	0.003302	0.03011	1.43
False	High	[R].LLQAETASNSAR.[A]	1xPhospho [S8(99.5)]	0.0637754	0.00591395	1	1	1	Q14980	Q14980 [1271-1282]	Q14980 1xPhospho [S1278(99.5)]	0	1340.62059	High	High	0.003302	0.02971	2.03
False	High	[K].LAPAQYIR.[Y]	1xPhospho [Y6(100)]	0.0634189	0.00591395	1	1	1	Q13573	Q13573 [171-178]	Q13573 1xPhospho [Y176(100)]	0	1011.50231	High	High	0.003302	0.02964	1.06
False	High	[R].LLQEEEQER.[R]		0.0644938	0.00591395	1	1	1	O14654	O14654 [1074-1082]		0	1173.57461	High	High	0.003302	0.0301	0.85
False	High	[R].GLVEEYVEKVPNPSLK.[T]	1xPhospho [Y6(100)]	0.0634189	0.00591395	1	1	1	C9JLW8	C9JLW8 [61-76]	C9JLW8 1xPhospho [Y66(100)]	1	1880.94052	High	High	0.003302	0.02963	1.09
False	High	[R].GLWSTDSAEEDKETK.[R]	1xPhospho [S7(99.2)]	0.0641337	0.00591395	1	1	1	Q99549	Q99549 [397-411]	Q99549 1xPhospho [S403(99.2)]	1	1775.73713	High	High	0.003302	0.03	1.26
False	High	[R].SMQHSPNLR.[T]	1xOxidation [M2]; 1xPhospho [S5(100)]	0.0630644	0.00591395	1	1	1	O76041	O76041 [949-957]	O76041 1xPhospho [S953(100)]	0	1165.48198	High	High	0.003267	0.02935	1.67
False	High	[R].DEEDSMPPISTPR.[R]	2xDehydrated [S5(100); S10(99.4)]	0.0641337	0.00591395	1	1	1	Q6Q0C0	Q6Q0C0 [72-84]	Q6Q0C0 2xDehydrated [S76(100); S81(99.4)]	0	1437.63147	High	High	0.003302	0.02993	0.8
False	High	[K].TPSSPPSLASEPSGTSSQHLVPSPPK.[H]	1xPhospho [S10]; 3xDehydrated [S3; S4; S7]	0.0637754	0.00591395	1	1	1	Q8IYG6	Q8IYG6 [429-454]	Q8IYG6 1xPhospho [S438]; 3xDehydrated [S431; S432; S435]	0	2598.22357	High	High	0.003302	0.02975	0.8
False	High	[R].KQPPVSPGTALVGSQK.[E]	1xPhospho [S/T]	0.0641337	0.00591395	1	1	1	P17096	P17096 [31-46]	P17096 1xPhospho [S/T]	1	1673.86221	High	High	0.003302	0.02985	1.28
False	High	[R].TLSMDKGF.[-]	1xOxidation [M4]; 1xPhospho [S3(100)]	0.0644938	0.00591395	1	1	1	P17858	P17858 [773-780]	P17858 1xPhospho [S775(100)]	1	994.39513	High	High	0.003302	0.03004	1.22
False	High	[R].LLYAGR.[A]	1xPhospho [Y3(100)]	0.0634189	0.00591395	1	1	1	Q4VXU2	Q4VXU2 [260-265]	Q4VXU2 1xPhospho [Y262(100)]	0	772.37532	High	High	0.003302	0.02963	1.11
False	High	[K].VLAAVYK.[A]		0.0641337	0.00591395	2	3	1	P04075; P09972	P04075 [209-215]; P09972 [209-215]		0	763.47125	High	High	0.003302	0.03003	1.02
False	High	[K].LVVSSPTSPK.[N]	1xPhospho [S8(100)]	0.0634189	0.00591395	1	1	1	Q9Y4G2	Q9Y4G2 [428-437]	Q9Y4G2 1xPhospho [S435(100)]	0	1094.54932	High	High	0.003302	0.02959	1.02
False	High	[K].SLSPGVSR.[D]	2xPhospho [S1(100); S3(100)]	0.0644938	0.00591395	1	1	2	Q9UKV3	Q9UKV3 [655-662]	Q9UKV3 2xPhospho [S655(100); S657(100)]	0	962.3744	High	High	0.003302	0.0302	1.59
False	High	[K].YPSPQK.[T]	1xPhospho [S3(100)]	0.0634189	0.00591395	1	1	1	Q9P2N5	Q9P2N5 [118-123]	Q9P2N5 1xPhospho [S120(100)]	0	799.3386	High	High	0.003302	0.0295	1.48
False	High	[K].VSPSKSPSLSPSPPSPLEKTPLGER.[S]	1xPhospho [S/T]	0.0630644	0.00591395	1	1	2	P46821	P46821 [1251-1275]	P46821 1xPhospho [S/T]	2	2654.34369	High	High	0.003302	0.02943	1.69
False	High	[R].NLSSPFIFHEK.[T]	2xPhospho [S3(100); S4(100)]	0.0630644	0.00591395	1	1	1	P52569	P52569 [644-654]	P52569 2xPhospho [S646(100); S647(100)]	0	1478.61167	High	High	0.003302	0.02945	0.96
False	High	[K].QNLLSVGDYR.[H]	1xPhospho [S5(100)]	0.0634189	0.00591395	1	1	1	O60264	O60264 [133-142]	O60264 1xPhospho [S137(100)]	0	1244.56709	High	High	0.003302	0.02958	1.4
False	High	[K].LATKSSPVKVGEK.[R]	1xPhospho [S/T]	0.0644938	0.00591395	1	1	1	P49916	P49916 [908-920]	P49916 1xPhospho [S/T]	2	1423.75562	High	High	0.003302	0.03013	1.45
False	High	[R].SSSPVGLAK.[W]	1xPhospho [S3(100)]	0.0634189	0.00591395	1	1	2	Q9NRA8	Q9NRA8 [949-957]	Q9NRA8 1xPhospho [S951(100)]	0	925.43904	High	High	0.003302	0.02963	1.5
False	High	[K].MYFPDVEFDIKSPK.[F]	1xOxidation [M1]; 1xPhospho [S12(100)]	0.0630644	0.00591395	1	1	1	Q09666	Q09666 [5088-5101]	Q09666 1xPhospho [S5099(100)]	1	1811.79617	High	High	0.003267	0.02934	1.06
False	High	[R].IQPAGNTSPR.[A]	1xPhospho [T/S]	0.0630644	0.00591395	1	1	2	P49674	P49674 [356-365]	P49674 1xPhospho [T/S]	0	1120.51466	High	High	0.003267	0.02933	1.35
False	High	[R].TPEELDDSDFETEDFDVRSR.[T]	1xPhospho [S19(50)]; 1xDehydrated [S19(50)]	0.0644938	0.00591395	1	1	1	P35221	P35221 [634-653]	P35221 1xPhospho [S652(50)]; 1xDehydrated [S652(50)]	1	2463.9824	High	High	0.003302	0.03009	1.18
False	High	[R].MDYEDDRLR.[D]	1xOxidation [M1]; 1xPhospho [Y3(100)]	0.0644938	0.00591395	1	1	1	P43243	P43243 [217-225]	P43243 1xPhospho [Y219(100)]	1	1308.49261	High	High	0.003302	0.03007	0.93
False	High	[K].VQGLLENGDSVTSPEK.[V]	1xPhospho [T/S]	0.0630644	0.00591395	1	1	1	P41229	P41229 [1347-1362]	P41229 1xPhospho [T/S]	0	1752.80515	High	High	0.003267	0.02935	1.28
False	High	[R].GHTDTEGRPPSPPPTSTPEK.[C]	1xPhospho [T/S]	0.0634189	0.00591395	1	1	1	Q00613	Q00613 [353-372]	Q00613 1xPhospho [T/S]	0	2167.96557	High	High	0.003302	0.02964	1.06
False	High	[K].LFNNLK.[-]		0.0630644	0.00591395	1	2	1	P07919	P07919 [86-91]		0	748.4352	High	High	0.003302	0.02938	1.14
False	High	[R].SVSSNVASVSPIPAGSKK.[I]	1xPhospho [S]	0.0630644	0.00591395	1	1	1	Q9Y6G9	Q9Y6G9 [412-429]	Q9Y6G9 1xPhospho [S]	1	1794.89972	High	High	0.003267	0.0293	1.13
False	High	[R].ILLLFGETELSPTATPR.[T]	1xPhospho [S/T]	0.0634189	0.00591395	1	1	1	Q8NCF5	Q8NCF5 [304-320]	Q8NCF5 1xPhospho [S/T]	0	1937.99837	High	High	0.003302	0.02949	0.93
False	High	[R].LSSPGPSR.[S]	1xPhospho [S3(99.5)]	0.0634189	0.00591395	1	1	1	Q86VQ6	Q86VQ6 [40-47]	Q86VQ6 1xPhospho [S42(99.5)]	0	880.39242	High	High	0.003302	0.02962	1.29
False	High	[R].ELSPPRPR.[L]	1xPhospho [S3(100)]	0.0634189	0.00591395	1	1	1	Q99956	Q99956 [14-21]	Q99956 1xPhospho [S16(100)]	0	1031.50337	High	High	0.003302	0.02954	1.25
False	High	[K].VSGTLDTPEK.[T]	1xPhospho [T7(100)]	0.0630644	0.00591395	1	1	1	Q9BYG3	Q9BYG3 [217-226]	Q9BYG3 1xPhospho [T223(100)]	0	1126.50276	High	High	0.003302	0.02942	1.28
False	High	[R].ALSPEGALR.[R]	1xPhospho [S3(100)]	0.0634189	0.00591395	1	1	1	Q96JN8	Q96JN8 [500-508]	Q96JN8 1xPhospho [S502(100)]	0	993.47649	High	High	0.003302	0.0296	1.14
False	High	[R].KQLSIDSANCLSHTVPGTSAPR.[K]	1xCarbamidomethyl [C10]; 1xPhospho [S/T]	0.0648559	0.0060131	1	1	1	A4UGR9	A4UGR9 [2315-2336]	A4UGR9 1xPhospho [S/T]	1	2419.14355	High	High	0.003353	0.03038	1.24
False	High	[K].DKAAQQLQQEGGLGPPPPPPPSPR.[R]	1xPhospho [S22(100)]	0.0648559	0.0060131	1	1	1	Q9H2Z4	Q9H2Z4 [250-273]	Q9H2Z4 1xPhospho [S271(100)]	1	2542.24498	High	High	0.003302	0.03027	1.43
False	High	[R].LRTSTSDLSR.[G]	1xPhospho [S4(99.4)]	0.0648559	0.0060131	1	1	1	Q5T5U3	Q5T5U3 [1858-1867]	Q5T5U3 1xPhospho [S1861(99.4)]	1	1215.57291	High	High	0.003302	0.03023	1.83
False	High	[R].RPQSPGASPSQAERLPSDSER.[R]	3xPhospho [S4(100); S8(100); S17(99.9)]	0.0648559	0.0060131	1	1	2	Q96T58	Q96T58 [733-753]	Q96T58 3xPhospho [S736(100); S740(100); S749(99.9)]	1	2492.0004	High	High	0.003302	0.03025	1.64
False	High	[K].TLLVNNNR.[I]		0.0648559	0.0060131	1	1	2	P09661	P09661 [68-75]		0	943.53195	High	High	0.003302	0.03026	1.3
False	High	[R].MGANSLER.[M]	1xOxidation [M1]	0.0648559	0.0060131	1	1	1	P52272	P52272 [571-578]; [584-591]		0	893.41454	High	High	0.003302	0.03022	0.74
False	High	[R].RPSVFER.[L]	1xPhospho [S3(100)]	0.0648559	0.0060131	1	1	1	Q5T200	Q5T200 [23-29]	Q5T200 1xPhospho [S25(100)]	0	970.45061	High	High	0.003302	0.03035	2.12
False	High	[K].VVYEVR.[S]	1xPhospho [Y3(100)]	0.0648559	0.0060131	1	1	1	Q8IXS6	Q8IXS6 [178-183]	Q8IXS6 1xPhospho [Y180(100)]	0	844.39645	High	High	0.003302	0.03021	1.3
False	High	[R].SRASPVSR.[R]	2xPhospho [S1(100); S4(100)]	0.0670679	0.00608048	1	1	1	Q9UQ35	Q9UQ35 [1913-1920]	Q9UQ35 2xPhospho [S1913(100); S1916(100)]	1	1019.4071	High	High	0.00344	0.0315	2.0
False	High	[K].VSSQGNLIPARPAPAPPLYSSLT.[-]	1xPhospho [S21(96.8)]	0.0678205	0.00608048	1	1	1	Q13443	Q13443 [797-819]	Q13443 1xPhospho [S817(96.8)]	0	2416.2272	High	High	0.00344	0.03185	1.42
False	High	[K].RPESPSEISPIKGSVR.[T]	1xPhospho [S]; 1xDehydrated [S9(98.3)]	0.0674432	0.00608048	1	1	1	Q7Z5K2	Q7Z5K2 [218-233]	Q7Z5K2 1xPhospho [S]; 1xDehydrated [S226(98.3)]	1	1800.90039	High	High	0.00344	0.03159	1.05
False	High	[R].LELQGPR.[G]		0.0652198	0.00608048	1	1	1	P19338	P19338 [555-561]		0	812.46248	High	High	0.003353	0.03042	1.3
False	High	[R].SRTSPAPWK.[R]	2xPhospho [S4(99.8); S/T]	0.0652198	0.00608048	1	1	2	Q9UQ35	Q9UQ35 [1854-1862]	Q9UQ35 2xPhospho [S1857(99.8); S/T]	1	1189.48027	High	High	0.003353	0.03043	1.53
False	High	[K].STFREESPLR.[I]	1xDehydrated [S7(100)]	0.0670679	0.00608048	1	1	1	Q9NYF8	Q9NYF8 [525-534]	Q9NYF8 1xDehydrated [S531(100)]	1	1203.61166	High	High	0.00344	0.0314	1.04
False	High	[R].AEQSISEEPGWEEEEEELMGISPISPK.[E]	1xOxidation [M19]; 1xPhospho [S25(99.4)]	0.0655856	0.00608048	1	1	1	Q9NW68	Q9NW68 [211-237]	Q9NW68 1xPhospho [S235(99.4)]	0	3126.33846	High	High	0.0034	0.03061	1.27
False	High	[R].DAEDAVRGLDGKVICGSR.[V]	1xCarbamidomethyl [C15]; 1xPhospho [S17(100)]	0.0652198	0.00608048	1	1	1	Q16629	Q16629 [59-76]	Q16629 1xPhospho [S75(100)]	2	1997.91103	High	High	0.003353	0.03051	1.63
False	High	[K].AFTGREFDELNPSAQR.[D]	1xPhospho [S13(100)]	0.0655856	0.00608048	1	1	1	P16615	P16615 [651-666]	P16615 1xPhospho [S663(100)]	1	1917.84908	High	High	0.0034	0.03065	1.45
False	High	[R].ETPSQENGPTAK.[A]	1xPhospho [S4(99.2)]	0.0674432	0.00608048	1	1	1	O15355	O15355 [198-209]	O15355 1xPhospho [S201(99.2)]	0	1338.55732	High	High	0.00344	0.0316	0.98
False	High	[R].KRFVSEGDGGR.[L]	1xPhospho [S5(100)]	0.0670679	0.00608048	1	1	1	Q53EL6	Q53EL6 [453-463]	Q53EL6 1xPhospho [S457(100)]	2	1287.58414	High	High	0.00344	0.0315	1.08
False	High	[R].RLPSTEQDSGR.[S]	1xPhospho [S/T]	0.0678205	0.00608048	1	1	1	P15822	P15822 [695-705]	P15822 1xPhospho [S/T]	1	1325.58453	High	High	0.00344	0.03181	0.95
False	High	[R].DLTHSDSESSLHMSDR.[Q]	1xPhospho [T/S]	0.0674432	0.00608048	1	1	1	Q13586	Q13586 [515-530]		0	1896.74296	High	High	0.00344	0.03156	1.28
False	High	[R].RPSLPPSK.[Q]	1xPhospho [S3(100)]	0.0663229	0.00608048	1	1	3	Q6PJT7	Q6PJT7 [341-348]	Q6PJT7 1xPhospho [S343(100)]	0	961.48666	High	High	0.0034	0.03101	1.67
False	High	[R].KYESDEDSLGSSGR.[V]	1xPhospho [S8(99.5)]	0.0670679	0.00608048	1	1	2	O00418	O00418 [467-480]	O00418 1xPhospho [S474(99.5)]	1	1609.63775	High	High	0.00344	0.0314	1.49
False	High	[K].FALKVDSPDVKR.[C]	1xPhospho [S7(100)]	0.0659533	0.00608048	1	1	1	Q7Z4V5	Q7Z4V5 [484-495]	Q7Z4V5 1xPhospho [S490(100)]	2	1454.74031	High	High	0.0034	0.0308	1.44
False	High	[K].RSLTRSPPAIR.[R]	3xPhospho [S2(100); T4(100); S6(100)]	0.0663229	0.00608048	1	1	1	Q9UQ35	Q9UQ35 [2066-2076]	Q9UQ35 3xPhospho [S2067(100); T2069(100); S2071(100)]	2	1493.64267	High	High	0.00344	0.03107	1.54
False	High	[K].DLLHPSPEEEKRK.[H]	1xPhospho [S6(100)]	0.0674432	0.00608048	1	1	1	P42677	P42677 [6-18]	P42677 1xPhospho [S11(100)]	2	1657.79453	High	High	0.00344	0.0316	1.38
False	High	[-].MAASSLEQK.[L]	1xMet-loss+Acetyl [N-Term]; 1xPhospho [S5(99.2)]	0.0670679	0.00608048	1	1	1	O14733	O14733 [1-9]	O14733 1xMet-loss+Acetyl [N-Term]; 1xPhospho [S5(99.2)]	0	955.41322	High	High	0.00344	0.0314	1.53
False	High	[R].RISLTSSPVR.[L]	2xPhospho [S6(66.7); S7(66.7)]; 1xDehydrated [S/T]	0.0678205	0.00608048	1	1	1	Q8TD07	Q8TD07 [3-12]	Q8TD07 2xPhospho [S8(66.7); S9(66.7)]; 1xDehydrated [S/T]	1	1257.57523	High	High	0.00344	0.03181	1.53
False	High	[-].MAAASGYTDLR.[E]	1xMet-loss+Acetyl [N-Term]; 1xPhospho [Y/T/S]	0.0670679	0.00608048	1	1	1	Q6P6C2	Q6P6C2 [1-11]	Q6P6C2 1xMet-loss+Acetyl [N-Term]; 1xPhospho [Y/T/S]	0	1146.48269	High	High	0.00344	0.03139	1.39
False	High	[R].RGSPAPANPGR.[A]	1xPhospho [S3(100)]	0.0655856	0.00608048	1	1	1	O75676	O75676 [743-753]	O75676 1xPhospho [S745(100)]	1	1159.5368	High	High	0.0034	0.0306	0.96
False	High	[R].EASPSRLSVAR.[S]	1xPhospho [S]	0.0670679	0.00608048	1	1	1	O75122	O75122 [505-515]	O75122 1xPhospho [S]	1	1252.60454	High	High	0.00344	0.0315	1.18
False	High	[R].NDEELNK.[L]		0.0678205	0.00608048	2	13	2	Q16777; Q7L7L0	Q16777 [90-96]; Q7L7L0 [90-96]		0	861.39485	High	High	0.00344	0.03191	1.78
False	High	[R].SAPSGPVR.[S]	1xPhospho [S1(100)]	0.0659533	0.00608048	1	1	1	P38159	P38159 [165-172]	P38159 1xPhospho [S165(100)]	0	850.38186	High	High	0.0034	0.0308	1.43
False	High	[K].YLSFTPPEKDGFPSGTPALNAK.[G]	2xPhospho [S3(98.5); S/T/Y]	0.0655856	0.00608048	1	1	1	Q13177	Q13177 [139-160]	Q13177 2xPhospho [S141(98.5); S/T/Y]	1	2497.1088	High	High	0.0034	0.03065	1.53
False	High	[K].SASDASISSGTHGQYSILQTAR.[L]	1xPhospho [S3(98.9)]	0.0678205	0.00608048	1	1	1	O15056	O15056 [1122-1143]	O15056 1xPhospho [S1124(98.9)]	0	2317.04561	High	High	0.00344	0.03187	1.27
False	High	[K].KMLGEDSDEEEEMDTSER.[K]	1xOxidation [M2]; 1xDehydrated [S7(100)]	0.0670679	0.00608048	1	1	1	Q9BWU0	Q9BWU0 [306-323]	Q9BWU0 1xDehydrated [S312(100)]	1	2127.83288	High	High	0.00344	0.03137	1.11
False	High	[K].EMSPSPPAAQDPGGTALVSAR.[E]	1xOxidation [M2]; 2xPhospho [S3(100); S5(100)]	0.0678205	0.00608048	1	1	1	Q9Y4F5	Q9Y4F5 [984-1004]	Q9Y4F5 2xPhospho [S986(100); S988(100)]	0	2214.91381	High	High	0.00344	0.03178	1.52
False	High	[R].LQAKESPQRK.[K]	1xPhospho [S6(100)]	0.0670679	0.00608048	1	1	1	Q15061	Q15061 [72-81]	Q15061 1xPhospho [S77(100)]	2	1264.64093	High	High	0.00344	0.0315	2.08
False	High	[K].LFIGGLSFETTEESLR.[N]	1xPhospho [S7(100)]	0.0674432	0.00608048	1	1	1	P22626	P22626 [23-38]	P22626 1xPhospho [S29(100)]	0	1878.88849	High	High	0.00344	0.03156	1.06
False	High	[R].SVPSIAAATGTHSR.[Q]	1xPhospho [S1(100)]	0.0652198	0.00608048	1	1	1	Q8IY63	Q8IY63 [793-806]	Q8IY63 1xPhospho [S793(100)]	0	1434.67368	High	High	0.003353	0.03047	1.08
False	High	[K].ASSPIKQSHEPVPDTSVEK.[G]	1xPhospho [S2(98.2)]	0.0674432	0.00608048	1	1	1	Q9ULM3	Q9ULM3 [365-383]	Q9ULM3 1xPhospho [S366(98.2)]	1	2115.99581	High	High	0.00344	0.03173	1.0
False	High	[K].YGVQADR.[V]		0.0678205	0.00608048	1	1	1	Q14247	Q14247 [162-168]		0	808.39479	High	High	0.00344	0.0318	0.93
False	High	[R].GIPNYEFK.[L]	1xPhospho [Y5(100)]	0.0655856	0.00608048	1	1	1	Q92890	Q92890 [257-264]	Q92890 1xPhospho [Y261(100)]	0	1047.45469	High	High	0.0034	0.0307	0.8
False	High	[R].IPYDDYPVVFLPAYENPPAWIPPHER.[V]	1xPhospho [Y]	0.0655856	0.00608048	1	1	1	Q5EBL8	Q5EBL8 [5-30]	Q5EBL8 1xPhospho [Y]	0	3175.4965	High	High	0.0034	0.03074	0.83
False	High	[QK].SAVGFEYQGKTEK.[H]	1xPhospho [Y7(100)]	0.0659533	0.00608048	1	1	2	Q14247	Q14247 [135-147]; [209-221]	Q14247 1xPhospho [Y141(100)]; 1xPhospho [Y215(100)]	1	1523.67777	High	High	0.0034	0.03079	1.25
False	High	[K].NLPYKVTQDELKEVFEDAAEIR.[L]		0.0666944	0.00608048	1	1	1	P19338	P19338 [399-420]		2	2607.33007	High	High	0.00344	0.03124	1.19
False	High	[R].APSGSSLPSSPGSNSR.[S]	1xPhospho [S10(98.6)]	0.0678205	0.00608048	1	1	1	Q96Q07	Q96Q07 [590-605]	Q96Q07 1xPhospho [S599(98.6)]	0	1567.67481	High	High	0.00344	0.03193	1.16
False	High	[R].KISVVSATK.[G]	1xPhospho [S3(100)]	0.0666944	0.00608048	1	1	1	Q9UKV3	Q9UKV3 [823-831]	Q9UKV3 1xPhospho [S825(100)]	1	1012.54384	High	High	0.00344	0.03128	1.54
False	High	[R].GVHKEGSLGDELLPLGYSEPEQQEGASAGAPSPTLELASR.[S]	2xPhospho [S7(100); S32(99.3)]	0.0678205	0.00608048	1	1	1	Q96CX2	Q96CX2 [145-184]	Q96CX2 2xPhospho [S151(100); S176(99.3)]	1	4236.93738	High	High	0.00344	0.03174	1.19
False	High	[R].SPEDQLGK.[H]	1xPhospho [S1(100)]	0.0666944	0.00608048	1	1	1	Q9UK61	Q9UK61 [927-934]	Q9UK61 1xPhospho [S927(100)]	0	953.39757	High	High	0.00344	0.03123	1.22
False	High	[R].SPPDGQSFR.[S]	1xPhospho [S1(100)]	0.0666944	0.00608048	1	1	1	P78314	P78314 [416-424]	P78314 1xPhospho [S416(100)]	0	1070.43027	High	High	0.00344	0.03133	1.11
False	High	[K].KHVSGITLLSPK.[H]	1xPhospho [S10(100)]	0.0659533	0.00608048	1	1	1	Q9P2B7	Q9P2B7 [209-220]	Q9P2B7 1xPhospho [S218(100)]	1	1359.73958	High	High	0.0034	0.03082	1.75
False	High	[K].SNEDSLILEK.[S]	1xDehydrated [S5(100)]	0.0652198	0.00608048	1	1	1	O94880	O94880 [298-307]	O94880 1xDehydrated [S302(100)]	0	1129.57354	High	High	0.0034	0.03058	1.3
False	High	[R].VFDKDGNGYISAAELR.[H]	1xPhospho [Y9(100)]; 1xDehydrated [S11(100)]	0.0674432	0.00608048	1	1	1	P0DP25	P0DP25 [92-107]	P0DP25 1xPhospho [Y100(100)]; 1xDehydrated [S102(100)]	1	1816.82655	High	High	0.00344	0.03164	1.07
False	High	[R].TLSFDTSK.[M]	1xPhospho [S3(100)]	0.0652198	0.00608048	1	1	2	Q7L804	Q7L804 [275-282]	Q7L804 1xPhospho [S277(100)]	0	978.41797	High	High	0.003353	0.03048	1.08
False	High	[K].VFSPVIR.[S]	1xPhospho [S3(100)]	0.0666944	0.00608048	1	1	1	Q96RK0	Q96RK0 [494-500]	Q96RK0 1xPhospho [S496(100)]	0	897.45938	High	High	0.00344	0.03116	1.36
False	High	[-].MAETEERSLDNFFAK.[R]	1xMet-loss+Acetyl [N-Term]; 1xPhospho [T/S]	0.0670679	0.00608048	1	1	1	Q9UKY7	Q9UKY7 [1-15]	Q9UKY7 1xMet-loss+Acetyl [N-Term]; 1xPhospho [T/S]	1	1778.76329	High	High	0.00344	0.03135	1.19
False	High	[R].MNSYPYLADR.[H]	1xPhospho [S3(100)]	0.0663229	0.00608048	1	1	1	Q9Y580	Q9Y580 [202-211]	Q9Y580 1xPhospho [S204(100)]	0	1309.52826	High	High	0.0034	0.03101	1.34
False	High	[K].TKSLEITGER.[K]	1xPhospho [S3(99.6)]	0.0655856	0.00608048	1	1	1	Q5T200	Q5T200 [1238-1247]	Q5T200 1xPhospho [S1240(99.6)]	1	1213.58241	High	High	0.0034	0.03076	1.35
False	High	[-].MSFAESGWR.[S]	1xMet-loss+Acetyl [N-Term]; 1xPhospho [S2(100)]	0.0674432	0.00608048	1	1	1	Q8N6S5	Q8N6S5 [1-9]	Q8N6S5 1xMet-loss+Acetyl [N-Term]; 1xPhospho [S2(100)]	0	1061.4088	High	High	0.00344	0.03155	1.21
False	High	[K].YSPTSPTYSPTTPK.[Y]	1xPhospho [T/S/Y]	0.0678205	0.00608048	1	1	1	P24928	P24928 [1874-1887]	P24928 1xPhospho [T/S/Y]	0	1606.70365	High	High	0.00344	0.03185	1.1
False	High	[R].VGNESLNR.[A]	1xPhospho [S5(100)]	0.0652198	0.00608048	1	1	1	Q9GZS1	Q9GZS1 [159-166]	Q9GZS1 1xPhospho [S163(100)]	0	968.4197	High	High	0.003353	0.0305	1.47
False	High	[R].GPGSPPRTPPAPGPPSFEEQLR.[L]	2xPhospho [S4(100); T8(100)]	0.0659533	0.00608048	1	1	2	Q6ZTN6	Q6ZTN6 [462-483]	Q6ZTN6 2xPhospho [S465(100); T469(100)]	1	2431.08432	High	High	0.0034	0.03089	1.42
False	High	[K].SLYESFVSSSDR.[L]		0.0659533	0.00608048	1	1	1	P18615	P18615 [131-142]		0	1376.63285	High	High	0.0034	0.03092	1.04
False	High	[R].STSLSSPR.[N]	1xPhospho [S/T]	0.0663229	0.00608048	1	1	1	Q9NS56	Q9NS56 [565-572]	Q9NS56 1xPhospho [S/T]	0	914.3979	High	High	0.00344	0.03105	1.52
False	High	[R].NAVTSMSIR.[G]	1xOxidation [M6]; 1xPhospho [S7(100)]	0.0659533	0.00608048	1	1	1	Q9BYI3	Q9BYI3 [315-323]	Q9BYI3 1xPhospho [S321(100)]	0	1074.46494	High	High	0.0034	0.03095	1.09
False	High	[K].LSPPVASGGIPHQSPPTK.[V]	1xPhospho [S14(100)]	0.0681998	0.00618073	1	1	1	Q96T58	Q96T58 [2480-2497]	Q96T58 1xPhospho [S2493(100)]	0	1849.92079	High	High	0.003489	0.03197	1.36
False	High	[R].SGSVYEPLK.[S]	2xPhospho [S3(100); Y5(100)]	0.0681998	0.00618073	1	1	1	Q93100	Q93100 [25-33]	Q93100 2xPhospho [S27(100); Y29(100)]	0	1139.44215	High	High	0.003489	0.03196	1.43
False	High	[R].KREPEDEGEDDD.[-]		0.0681998	0.00618073	1	1	1	P39687	P39687 [238-249]		2	1433.56629	High	High	0.003489	0.03207	1.29
False	High	[R].SRSRDSGDENEPIQER.[F]	2xPhospho [S]	0.0681998	0.00618073	1	1	1	Q8WX93	Q8WX93 [1116-1131]	Q8WX93 2xPhospho [S]	2	2034.79138	High	High	0.003489	0.03202	0.82
False	High	[R].SPSPAPPPRR.[R]	2xPhospho [S1(100); S3(100)]	0.0681998	0.00618073	1	1	1	Q8IYB3	Q8IYB3 [560-569]	Q8IYB3 2xPhospho [S560(100); S562(100)]	1	1221.51771	High	High	0.003489	0.032	1.4
False	High	[R].SSLSPGR.[G]	1xPhospho [S4(100)]	0.068581	0.00627635	1	1	1	Q9BUQ8	Q9BUQ8 [106-112]	Q9BUQ8 1xPhospho [S109(100)]	0	783.33966	High	High	0.003537	0.03226	1.88
False	High	[R].AKGSETPGATPGSK.[I]	2xPhospho [T10(100); S/T]	0.068581	0.00627635	1	1	1	O75533	O75533 [239-252]	O75533 2xPhospho [T248(100); S/T]	1	1447.58658	High	High	0.003489	0.0322	1.19
False	High	[R].SGSTSPLGFAR.[A]	1xPhospho [S5(100)]	0.0689642	0.00627635	1	1	1	O75385	O75385 [465-475]	O75385 1xPhospho [S469(100)]	0	1159.51433	High	High	0.003537	0.03245	0.9
False	High	[R].RGSLPDTQPSQGPSTPKGER.[A]	2xPhospho [S3(100); T15(99.6)]	0.0689642	0.00627635	1	1	1	Q86Y91	Q86Y91 [660-679]	Q86Y91 2xPhospho [S662(100); T674(99.6)]	2	2254.98533	High	High	0.003537	0.03242	1.63
False	High	[K].GVDFESSEDDDDDPFMNTSSLR.[R]	1xOxidation [M16]; 1xPhospho [S/T]	0.068581	0.00627635	1	1	1	P49959	P49959 [683-704]	P49959 1xPhospho [S/T]	0	2573.94978	High	High	0.003537	0.03221	1.14
False	High	[R].SSPQHSLSNPLPR.[R]	1xPhospho [S]	0.068581	0.00627635	1	1	1	Q86UE8	Q86UE8 [110-122]	Q86UE8 1xPhospho [S]	0	1499.70023	High	High	0.003489	0.03219	0.99
False	High	[R].EIAQDFK.[T]		0.0689642	0.00627635	1	4	1	P84243	P84243 [74-80]		0	850.43051	High	High	0.003537	0.03235	0.96
False	High	[R].KVDSPFGPGSPSKGFFSR.[G]	2xPhospho [S4(100); S10(100)]	0.0689642	0.00627635	1	1	1	Q9UGJ0	Q9UGJ0 [62-79]	Q9UGJ0 2xPhospho [S65(100); S71(100)]	2	2056.89293	High	High	0.003537	0.03239	1.25
False	High	[K].QLDDLKVELSQLR.[V]		0.068581	0.00627635	1	1	1	P42766	P42766 [20-32]		1	1556.86425	High	High	0.003537	0.03224	0.91
False	High	[K].ILSLQASPTQK.[N]	1xPhospho [S7(98.9)]	0.0689642	0.00627635	1	1	1	Q92750	Q92750 [589-599]	Q92750 1xPhospho [S595(98.9)]	0	1265.65009	High	High	0.003537	0.03245	1.51
False	High	[K].LPQTSDDEKKDF.[-]	1xPhospho [S5(100)]	0.068581	0.00627635	1	1	1	Q9GZT3	Q9GZT3 [98-109]	Q9GZT3 1xPhospho [S102(100)]	2	1502.64105	High	High	0.003489	0.03214	1.4
False	High	[K].HNDIVDSDSDAEDRGTLSAELTAAHFGGGGGLLHKK.[T]	2xPhospho [S/T]	0.0689642	0.00627635	1	1	1	P78316	P78316 [140-175]	P78316 2xPhospho [S/T]	2	3850.70693	High	High	0.003537	0.03242	2.71
False	High	[R].KTSSVSSISQVSPER.[G]	2xPhospho [T/S]	0.0697364	0.0064722	1	1	2	P42356	P42356 [254-268]	P42356 2xPhospho [T/S]	1	1751.76125	High	High	0.003689	0.03278	1.35
False	High	[K].MSSPLADAK.[R]	1xOxidation [M1]; 1xPhospho [S3(100)]	0.0693493	0.0064722	1	1	2	P49790	P49790 [318-326]	P49790 1xPhospho [S320(100)]	0	1015.41659	High	High	0.003537	0.03257	1.07
False	High	[R].MHIEKDETPLSTPTAR.[D]	2xPhospho [T8(100); T12(97.7)]	0.0697364	0.0064722	1	1	1	Q9UI36	Q9UI36 [571-586]	Q9UI36 2xPhospho [T578(100); T582(97.7)]	1	1985.84394	High	High	0.003689	0.03288	1.6
False	High	[R].NDSGEENVPLDLTREPSDNLR.[E]	1xPhospho [S3(100)]	0.0697364	0.0064722	1	1	1	Q6R327	Q6R327 [19-39]	Q6R327 1xPhospho [S21(100)]	1	2450.08312	High	High	0.003689	0.03274	1.28
False	High	[R].ALIAQLPSPAIDHEQLR.[Q]	1xPhospho [S8(100)]	0.0697364	0.0064722	1	1	1	Q9UPN3	Q9UPN3 [5801-5817]	Q9UPN3 1xPhospho [S5808(100)]	0	1952.0001	High	High	0.003689	0.03274	0.87
False	High	[R].SRESLNVDVVK.[Y]	2xPhospho [S1(100); S4(100)]	0.0697364	0.0064722	1	1	1	Q07866	Q07866 [521-531]	Q07866 2xPhospho [S521(100); S524(100)]	1	1405.6124	High	High	0.003689	0.03276	1.37
False	High	[R].SASPSVPGPTKPKPK.[T]	2xPhospho [S1(100); S3(100)]	0.0693493	0.0064722	1	1	2	Q03164	Q03164 [3525-3539]	Q03164 2xPhospho [S3525(100); S3527(100)]	0	1637.76997	High	High	0.003689	0.03268	1.21
False	High	[R].RPQVPIKYQQITPVNQSR.[S]	1xPhospho [S17(99.4)]	0.0693493	0.0064722	1	1	1	Q9NYL2	Q9NYL2 [617-634]	Q9NYL2 1xPhospho [S633(99.4)]	1	2232.16488	High	High	0.003689	0.03264	1.42
False	High	[R].STPSPVLQPR.[D]	1xPhospho [S4(98.5)]	0.0693493	0.0064722	1	1	1	Q8TEK3	Q8TEK3 [899-908]	Q8TEK3 1xPhospho [S902(98.5)]	0	1161.56637	High	High	0.003689	0.03264	1.79
False	High	[-].MADYSTVPPPSSGSAGGGGGGGGGGGVNDAFK.[D]	1xMet-loss+Acetyl [N-Term]; 1xPhospho [Y4(91)]	0.0693493	0.0064722	1	1	1	Q96AE4	Q96AE4 [1-32]	Q96AE4 1xMet-loss+Acetyl [N-Term]; 1xPhospho [Y4(91)]	0	2759.15807	High	High	0.003537	0.03258	1.26
False	High	[R].RPSSTSVPLGDK.[G]	1xPhospho [S/T]	0.0697364	0.0064722	1	1	2	Q9NXR1	Q9NXR1 [304-315]	Q9NXR1 1xPhospho [S/T]	0	1323.63042	High	High	0.003689	0.03278	1.21
False	High	[R].LATVPR.[L]	1xPhospho [T3(100)]	0.0697364	0.0064722	1	1	1	Q8N4L1	Q8N4L1 [64-69]	Q8N4L1 1xPhospho [T66(100)]	0	736.37532	High	High	0.003689	0.03282	1.49
False	High	[R].RVQTPLLR.[A]	1xPhospho [T4(100)]	0.0697364	0.0064722	1	1	1	Q9UHD8	Q9UHD8 [46-53]	Q9UHD8 1xPhospho [T49(100)]	1	1062.58196	High	High	0.003689	0.03284	1.79
False	High	[K].EIPSATQSPISK.[K]	2xPhospho [S4(99.2); S8(99.2)]	0.0693493	0.0064722	1	1	1	Q9BQG0	Q9BQG0 [1156-1167]	Q9BQG0 2xPhospho [S1159(99.2); S1163(99.2)]	0	1417.60117	High	High	0.003689	0.03271	1.18
False	High	[K].GGVTGSPEASISGSKGDLK.[S]	1xPhospho [S6(100)]	0.0697364	0.0064722	1	1	1	Q09666	Q09666 [5726-5744]	Q09666 1xPhospho [S5731(100)]	1	1826.85316	High	High	0.003689	0.03283	1.28
False	High	[R].LLSDGQQHLTESLR.[E]	1xPhospho [S3(100)]	0.0693493	0.0064722	1	1	1	Q02224	Q02224 [2081-2094]	Q02224 1xPhospho [S2083(100)]	0	1676.80034	High	High	0.003689	0.03267	0.97
False	High	[R].SVQEGENPDDGVRGSPPEDYR.[L]	1xPhospho [S15(100)]	0.0701255	0.00656583	1	1	1	P42696	P42696 [14-34]	P42696 1xPhospho [S28(100)]	1	2382.9834	High	High	0.003736	0.03311	0.99
False	High	[R].LDSSEMDHSENEDYTMSSPLPGKK.[S]	2xOxidation [M6; M16]; 2xPhospho [S/Y/T]	0.0705166	0.00656583	1	1	1	Q9NTI5	Q9NTI5 [1174-1197]	Q9NTI5 2xPhospho [S/Y/T]	1	2889.08794	High	High	0.003736	0.03321	0.87
False	High	[K].AADPPAENSSAPEAEQGGAE.[-]		0.0705166	0.00656583	1	1	1	P67809	P67809 [305-324]		0	1897.80462	High	High	0.003736	0.03322	1.17
False	High	[K].LGDVTDADSEADENEQVSAV.[-]	1xPhospho [S18(98.3)]	0.0705166	0.00656583	1	1	1	Q8TEU7	Q8TEU7 [1582-1601]	Q8TEU7 1xPhospho [S1599(98.3)]	0	2143.85507	High	High	0.003736	0.03331	0.84
False	High	[R].RQSPSPSTRPIRR.[V]	2xPhospho [S3(100); S5(98.9)]	0.0705166	0.00656583	1	1	1	Q8IYB3	Q8IYB3 [711-723]	Q8IYB3 2xPhospho [S713(100); S715(98.9)]	2	1697.79964	High	High	0.003736	0.0332	1.61
False	High	[K].ALGSARSPEGAR.[G]	1xPhospho [S]	0.0701255	0.00656583	1	1	1	Q7Z2K8	Q7Z2K8 [731-742]	Q7Z2K8 1xPhospho [S]	1	1251.58414	High	High	0.003689	0.03299	1.16
False	High	[R].WADPQISESNFSPK.[F]	1xPhospho [S12(98.6)]	0.0701255	0.00656583	1	1	1	Q9BW91	Q9BW91 [110-123]	Q9BW91 1xPhospho [S121(98.6)]	0	1685.72069	High	High	0.003736	0.03303	1.45
False	High	[R].DDPSDVTDEDEGPAEPPPPPKLPLPAFR.[L]	1xPhospho [S4(98.5)]; 1xDehydrated [T7(98.5)]	0.0701255	0.00656583	1	1	1	Q3YEC7	Q3YEC7 [593-620]	Q3YEC7 1xPhospho [S596(98.5)]; 1xDehydrated [T599(98.5)]	1	3060.3874	High	High	0.003736	0.03304	1.48
False	High	[R].LADPVPSGGSSSPR.[F]	1xPhospho [S]	0.0701255	0.00656583	1	1	1	Q96DN6	Q96DN6 [189-202]	Q96DN6 1xPhospho [S]	0	1406.63115	High	High	0.003736	0.03306	1.53
False	High	[R].SSPLSWR.[Y]	1xPhospho [S]	0.0701255	0.00656583	1	1	1	Q8NEY1	Q8NEY1 [311-317]	Q8NEY1 1xPhospho [S]	0	912.39751	High	High	0.003689	0.03293	1.09
False	High	[R].DGQSSPQPSPR.[T]	1xPhospho [S5(99.6)]	0.0705166	0.00656583	1	1	1	Q5VZK9	Q5VZK9 [1311-1321]	Q5VZK9 1xPhospho [S1315(99.6)]	0	1235.50522	High	High	0.003736	0.03313	1.45
False	High	[R].INENDPEYIR.[E]	1xPhospho [Y8(100)]	0.0701255	0.00656583	1	1	1	Q9UEY8	Q9UEY8 [28-37]	Q9UEY8 1xPhospho [Y35(100)]	0	1342.56749	High	High	0.003689	0.03297	1.05
False	High	[R].SPSGPPAMDLEGPR.[D]	1xOxidation [M8]; 1xPhospho [S3(99.3)]	0.0705166	0.00656583	1	1	1	O96018	O96018 [9-22]	O96018 1xPhospho [S11(99.3)]	0	1506.62944	High	High	0.003736	0.03315	0.91
False	High	[R].SRSPTIK.[A]	2xPhospho [S1(100); S3(100)]	0.0701255	0.00656583	1	1	1	Q8TF01	Q8TF01 [561-567]	Q8TF01 2xPhospho [S561(100); S563(100)]	1	948.39514	High	High	0.003689	0.03295	1.64
False	High	[R].ASKDYSGFR.[G]	1xPhospho [S2(100)]	0.0709097	0.00666124	1	1	1	Q71RC2	Q71RC2 [672-680]	Q71RC2 1xPhospho [S673(100)]	1	1110.46157	High	High	0.003736	0.03334	1.11
False	High	[K].RSSITEPEGPGGPNIQK.[L]	1xPhospho [S3(97.8)]	0.0709097	0.00666124	1	1	1	Q96KQ4	Q96KQ4 [708-724]	Q96KQ4 1xPhospho [S710(97.8)]	1	1846.86948	High	High	0.003736	0.03333	1.95
False	High	[K].EQNSLSLLEAR.[E]	1xPhospho [S4(99.5)]	0.0709097	0.00666124	1	1	1	Q8TF01	Q8TF01 [462-472]	Q8TF01 1xPhospho [S465(99.5)]	0	1339.62534	High	High	0.003736	0.03345	1.72
False	High	[R].RSSLLNAK.[K]	1xPhospho [S3(99.8)]	0.0709097	0.00666124	1	1	1	Q8TEU7	Q8TEU7 [1092-1099]	Q8TEU7 1xPhospho [S1094(99.8)]	1	968.49247	High	High	0.003736	0.03333	1.7
False	High	[R].TSPQPESGIKR.[L]	1xPhospho [T/S]	0.0709097	0.00666124	1	1	1	Q5EBL4	Q5EBL4 [345-355]	Q5EBL4 1xPhospho [T/S]	1	1279.60421	High	High	0.003785	0.03353	1.1
False	High	[R].AASSDQLRDNSPPPAFKPEPPK.[A]	2xPhospho [S3(99.1); S]	0.0709097	0.00666124	1	1	1	Q9UDY2	Q9UDY2 [976-997]	Q9UDY2 2xPhospho [S978(99.1); S]	1	2509.11601	High	High	0.003785	0.0335	1.07
False	High	[R].TASLNQRPR.[T]	1xPhospho [S3(100)]	0.0709097	0.00666124	1	1	1	Q8IZP0	Q8IZP0 [229-237]	Q8IZP0 1xPhospho [S231(100)]	0	1122.54155	High	High	0.003736	0.03345	1.22
False	High	[R].LSPSASPPR.[R]	1xPhospho [S6(99.6)]	0.0709097	0.00666124	1	1	1	Q8IYB3	Q8IYB3 [388-396]	Q8IYB3 1xPhospho [S393(99.6)]	0	991.46084	High	High	0.003736	0.03342	1.68
False	High	[R].DSNYHLLLSVQESLER.[K]	1xPhospho [Y4(100)]; 1xDehydrated [S2(100)]	0.0709097	0.00666124	1	1	1	P49448	P49448 [461-476]	P49448 1xPhospho [Y464(100)]; 1xDehydrated [S462(100)]	0	1964.91135	High	High	0.003785	0.0335	0.99
False	High	[R].ITESEEVVSREVSGIK.[A]	1xPhospho [T/S]; 3xDehydrated [T/S]	0.0709097	0.00666124	1	1	1	P02545	P02545 [63-78]	P02545 1xPhospho [T/S]; 3xDehydrated [T/S]	1	1787.85752	High	High	0.003736	0.03339	0.98
False	High	[R].FHFPPLDTHSPTNDVQPGR.[F]	1xPhospho [T/S]	0.0709097	0.00666124	1	1	1	P41162	P41162 [150-168]	P41162 1xPhospho [T/S]	0	2242.00771	High	High	0.003736	0.03334	1.42
False	High	[R].TSSKESSPIPSPTSDR.[K]	2xPhospho [T/S]	0.071702	0.00674604	1	1	1	Q01082	Q01082 [2159-2174]	Q01082 2xPhospho [T/S]	1	1835.746	High	High	0.003828	0.03382	1.3
False	High	[R].TLSMIEEEIR.[A]	1xPhospho [S3(100)]	0.0721012	0.00674604	1	1	1	Q9Y2D5	Q9Y2D5 [718-727]	Q9Y2D5 1xPhospho [S720(100)]	0	1300.58545	High	High	0.003828	0.034	1.27
False	High	[R].SADSPSFR.[K]	1xPhospho [S4(100)]	0.0713049	0.00674604	1	1	1	Q99759	Q99759 [234-241]	Q99759 1xPhospho [S237(100)]	0	946.3666	High	High	0.003785	0.0337	1.55
False	High	[R].EASPLSSNK.[L]	1xPhospho [S3(100)]	0.0713049	0.00674604	1	1	1	Q9Y462	Q9Y462 [457-465]	Q9Y462 1xPhospho [S459(100)]	0	1012.43468	High	High	0.003785	0.03369	1.32
False	High	[R].SIDGMQYPIVIK.[N]	1xOxidation [M5]; 1xDehydrated [S1(100)]	0.0721012	0.00674604	1	1	1	Q9H9P8	Q9H9P8 [232-243]	Q9H9P8 1xDehydrated [S232(100)]	0	1361.71335	High	High	0.003828	0.034	1.1
False	High	[R].GRSPSPKPR.[G]	2xPhospho [S3(100); S5(100)]	0.071702	0.00674604	1	1	2	Q9UQ35	Q9UQ35 [1760-1768]	Q9UQ35 2xPhospho [S1762(100); S1764(100)]	1	1141.4915	High	High	0.003828	0.03394	2.1
False	High	[K].TSLSPTSK.[L]	1xPhospho [S4(99)]	0.0713049	0.00674604	1	1	1	Q8NDI1	Q8NDI1 [756-763]	Q8NDI1 1xPhospho [S759(99)]	0	900.4074	High	High	0.003785	0.03368	1.34
False	High	[K].LKAGGSVESLR.[S]	1xPhospho [S6(100)]	0.071702	0.00674604	1	1	1	O94885	O94885 [502-512]	O94885 1xPhospho [S507(100)]	1	1196.60348	High	High	0.003828	0.03377	1.21
False	High	[K].GKPKPRSPQPPSR.[Q]	1xPhospho [S7(100)]	0.0721012	0.00674604	1	1	2	Q86VM9	Q86VM9 [481-493]	Q86VM9 1xPhospho [S487(100)]	1	1511.78424	High	High	0.003828	0.03402	0.94
False	High	[K].GKIEVLDSPASK.[K]	1xPhospho [S8(100)]	0.0713049	0.00674604	1	1	1	Q8N5I9	Q8N5I9 [171-182]	Q8N5I9 1xPhospho [S178(100)]	1	1323.65557	High	High	0.003785	0.0336	1.04
False	High	[R].LSSAGPR.[S]	1xPhospho [S3(100)]	0.0713049	0.00674604	1	1	1	Q6PL18	Q6PL18 [335-341]	Q6PL18 1xPhospho [S337(100)]	0	767.34475	High	High	0.003785	0.03362	1.52
False	High	[R].SEGFSMDR.[K]	1xOxidation [M6]; 1xPhospho [S1(100)]	0.071702	0.00674604	1	1	1	Q7Z4V5	Q7Z4V5 [454-461]	Q7Z4V5 1xPhospho [S454(100)]	0	1024.34415	High	High	0.003828	0.03386	1.5
False	High	[K].GLNPDGTPALSTLGGFSPASKPSSPREVK.[A]	2xPhospho [S23(50); S24(50)]	0.0721012	0.00674604	1	1	2	Q9UK58	Q9UK58 [319-347]	Q9UK58 2xPhospho [S341(50); S342(50)]	1	3027.42242	High	High	0.003828	0.03404	0.97
False	High	[-].MAAPVVAPPGVVVSR.[A]	1xMet-loss [N-Term]; 1xPhospho [S14(100)]	0.0721012	0.00674604	1	1	1	Q13144	Q13144 [1-15]	Q13144 1xMet-loss [N-Term]; 1xPhospho [S14(100)]	0	1398.75048	High	High	0.003828	0.03414	1.15
False	High	[K].SETIQDTDTQSLVGSPSTR.[I]	2xPhospho [T3(96.1); S15(100)]	0.071702	0.00674604	1	1	1	Q9NZN5	Q9NZN5 [327-345]	Q9NZN5 2xPhospho [T329(96.1); S341(100)]	0	2181.89484	High	High	0.003828	0.0338	1.41
False	High	[K].GADFLVTEVENGGSLGSK.[K]	1xPhospho [S/T]	0.071702	0.00674604	1	1	1	P14618	P14618 [189-206]	P14618 1xPhospho [S/T]	0	1859.84226	High	High	0.003828	0.03376	1.72
False	High	[K].SGEIKGNGSGGSRENSTVDFSK.[V]	1xPhospho [S/T]	0.0721012	0.00674604	1	1	1	Q9Y6M7	Q9Y6M7 [392-413]	Q9Y6M7 1xPhospho [S/T]	2	2293.00922	High	High	0.003828	0.03403	0.94
False	High	[R].LLPEGEETLESDDEKDEHTSK.[K]	1xPhospho [T/S]; 1xDehydrated [T/S]	0.0713049	0.00674604	1	1	1	Q8N6N3	Q8N6N3 [148-168]	Q8N6N3 1xPhospho [T/S]; 1xDehydrated [T/S]	1	2463.04466	High	High	0.003785	0.03366	1.07
False	High	[R].SQSFSHQQPSR.[S]	1xPhospho [S]	0.0713049	0.00674604	1	1	1	Q8WVR3	Q8WVR3 [515-525]	Q8WVR3 1xPhospho [S]	0	1368.56922	High	High	0.003785	0.03366	0.9
False	High	[K].AVTPPMPLLTPATPGGLPPAAAVAAAAATAK.[I]	1xPhospho [T]	0.0721012	0.00674604	1	1	1	Q9UHX1	Q9UHX1 [302-332]	Q9UHX1 1xPhospho [T]	0	2874.51988	High	High	0.003828	0.03402	1.05
False	High	[K].SNGDLSPKGEGESPPVNGTDEAAGATGDAIEPAPPSQGAEAK.[G]	1xPhospho [S/T]	0.0721012	0.00674604	1	1	1	P49006	P49006 [36-77]	P49006 1xPhospho [S/T]	1	4055.79896	High	High	0.003828	0.03403	1.43
False	High	[K].SNGDLSPK.[G]	1xPhospho [S6(100)]	0.071702	0.00674604	1	1	1	P49006	P49006 [36-43]	P49006 1xPhospho [S41(100)]	0	897.37135	High	High	0.003828	0.03377	1.81
False	High	[R].EPPPAYEPPAPAPLPPPSAPSLQPSR.[K]	1xPhospho [Y6(100)]	0.0713049	0.00674604	1	1	1	O14828	O14828 [48-73]	O14828 1xPhospho [Y53(100)]	0	2740.33821	High	High	0.003785	0.0336	0.94
False	High	[K].IGGDAGTSLNSNDYGYGGQKRPLEDGDQPDAKK.[V]	1xPhospho [T/S/Y]	0.0721012	0.00674604	1	1	1	Q96AE4	Q96AE4 [45-77]		2	3503.57107	High	High	0.003828	0.03397	1.04
False	High	[R].RSSGREEDDEELLR.[R]	1xPhospho [S3(99.4)]	0.0721012	0.00674604	1	1	1	O14639	O14639 [585-598]	O14639 1xPhospho [S587(99.4)]	2	1770.76541	High	High	0.003828	0.03396	1.14
False	High	[K].LHPDGSPDVAGEK.[G]	1xPhospho [S6(100)]	0.0713049	0.00674604	1	1	1	Q7Z2Z1	Q7Z2Z1 [594-606]	Q7Z2Z1 1xPhospho [S599(100)]	0	1401.6046	High	High	0.003785	0.03354	0.9
False	High	[-].MSSSPVNVK.[K]	1xMet-loss+Acetyl [N-Term]; 1xDehydrated [S]	0.0725024	0.00683878	1	1	1	Q00839	Q00839 [1-9]	Q00839 1xMet-loss+Acetyl [N-Term]; 1xDehydrated [S]	0	841.44141	High	High	0.003828	0.03426	1.43
False	High	[R].FSVSPSSPSSQQTPPPVTPR.[A]	1xPhospho [S/T]	0.0725024	0.00683878	1	1	1	Q14185	Q14185 [1755-1774]		0	2163.01179	High	High	0.003828	0.03429	1.06
False	High	[R].SRQGSGVILR.[Q]	1xPhospho [S]	0.0729056	0.00683878	1	1	1	P46108	P46108 [121-130]	P46108 1xPhospho [S]	1	1152.5885	High	High	0.003876	0.03442	1.47
False	High	[K].RLSKPGTAAELR.[Q]	1xPhospho [S3(100)]	0.0725024	0.00683878	1	1	1	Q5JSL3	Q5JSL3 [10-21]	Q5JSL3 1xPhospho [S12(100)]	1	1378.72024	High	High	0.003828	0.03422	1.36
False	High	[R].VSEPLLSATSASPTQVVSQLPMGR.[D]	1xOxidation [M22]; 2xPhospho [S2(98.1); S/T]	0.0725024	0.00683878	1	1	1	Q969V6	Q969V6 [145-168]	Q969V6 2xPhospho [S146(98.1); S/T]	0	2631.21368	High	High	0.003828	0.03416	0.76
False	High	[K].NTAASLQQWK.[V]		0.0729056	0.00683878	1	1	1	Q16637	Q16637 [84-93]		0	1146.5902	High	High	0.003876	0.03456	0.96
False	High	[K].VQSQYFR.[G]	1xPhospho [Y5(100)]	0.0729056	0.00683878	1	1	2	Q4VCS5	Q4VCS5 [114-120]	Q4VCS5 1xPhospho [Y118(100)]	0	1007.43462	High	High	0.003876	0.03442	1.42
False	High	[R].TQTESSTPPGIPGGSR.[Q]	1xPhospho [T/S]	0.0729056	0.00683878	1	2	1	O15530	O15530 [31-46]		0	1651.73232	High	High	0.003876	0.03439	0.74
False	High	[K].ISHLSGSGSGDER.[V]	1xPhospho [S]	0.0729056	0.00683878	1	1	2	Q96T37	Q96T37 [204-216]	Q96T37 1xPhospho [S]	0	1381.57436	High	High	0.003876	0.03457	1.45
False	High	[K].ELEDLEGYQNTIVAGSLITK.[S]	1xPhospho [Y/T/S]	0.0725024	0.00683878	1	1	1	O75400	O75400 [214-233]	O75400 1xPhospho [Y/T/S]	0	2273.09485	High	High	0.003828	0.03416	0.68
False	High	[R].EMDESLANLSEDEYYSEEER.[N]	1xOxidation [M2]; 1xPhospho [S10(99.5)]	0.0729056	0.00683878	1	1	1	O60341	O60341 [122-141]	O60341 1xPhospho [S131(99.5)]	0	2533.94363	High	High	0.003876	0.03447	1.04
False	High	[-].MTSSPVSR.[V]	1xMet-loss+Acetyl [N-Term]; 1xPhospho [S4(100)]	0.0725024	0.00683878	1	1	2	C9JLW8	C9JLW8 [1-8]	C9JLW8 1xMet-loss+Acetyl [N-Term]; 1xPhospho [S4(100)]	0	855.36079	High	High	0.003828	0.03417	1.67
False	High	[K].DGPISPK.[K]	1xPhospho [S5(100)]	0.0729056	0.00683878	1	1	2	Q8WWQ0	Q8WWQ0 [907-913]	Q8WWQ0 1xPhospho [S911(100)]	0	793.34916	High	High	0.003876	0.03441	1.35
False	High	[R].SHSESASPSALSSSPNNLSPTGWSQPK.[T]	3xPhospho [S/T]	0.0729056	0.00683878	1	1	1	P04049	P04049 [283-309]	P04049 3xPhospho [S/T]	0	2980.17988	High	High	0.003876	0.03441	1.2
False	High	[K].ASGANYSFHK.[E]	1xPhospho [Y6(98.4)]	0.0733109	0.00693197	1	1	1	Q9UJU6	Q9UJU6 [135-144]	Q9UJU6 1xPhospho [Y140(98.4)]	0	1161.47246	High	High	0.003922	0.03466	1.11
False	High	[K].NESVPEVEALLAR.[L]	1xPhospho [S3(100)]	0.0737183	0.00693197	1	1	1	Q9NSV4	Q9NSV4 [1177-1189]	Q9NSV4 1xPhospho [S1179(100)]	0	1506.71996	High	High	0.003922	0.03494	1.06
False	High	[R].SRSRTPPAIR.[R]	3xPhospho [S1(100); S3(100); T5(100)]	0.0737183	0.00693197	1	1	1	Q9UQ35	Q9UQ35 [2018-2027]	Q9UQ35 3xPhospho [S2018(100); S2020(100); T2022(100)]	2	1380.55861	High	High	0.003922	0.03498	1.99
False	High	[K].NALTTLAGPLTPPVK.[H]	1xPhospho [T11(98.3)]	0.0737183	0.00693197	1	1	1	Q9H3P2	Q9H3P2 [147-161]	Q9H3P2 1xPhospho [T157(98.3)]	0	1572.83969	High	High	0.003922	0.03481	1.12
False	High	[R].STPESGDSDKESVGSSSTSNEGGR.[R]	2xPhospho [S/T]	0.0733109	0.00693197	1	1	1	Q6GQQ9	Q6GQQ9 [460-483]	Q6GQQ9 2xPhospho [S/T]	1	2516.92979	High	High	0.003922	0.03461	0.9
False	High	[R].APSDSSLGTPSDGRPELRGPGR.[S]	2xPhospho [S3(100); S/T]	0.0737183	0.00693197	1	1	1	Q15642	Q15642 [294-315]	Q15642 2xPhospho [S296(100); S/T]	1	2369.02826	High	High	0.003922	0.03495	1.3
False	High	[K].AEENTDQASPQEDYAGFER.[L]	1xPhospho [T/S/Y]	0.0737183	0.00693197	1	1	1	Q9NU22	Q9NU22 [4530-4548]	Q9NU22 1xPhospho [T/S/Y]	0	2236.86664	High	High	0.003922	0.03481	1.06
False	High	[K].EIPASPSR.[T]	1xPhospho [S5(99.5)]	0.0737183	0.00693197	1	1	1	Q9NYZ3	Q9NYZ3 [239-246]	Q9NYZ3 1xPhospho [S243(99.5)]	0	936.41864	High	High	0.003922	0.03488	1.78
False	High	[R].VFQTEAELQEVISDLQSK.[L]	1xPhospho [T4(100)]	0.0733109	0.00693197	1	1	1	Q92878	Q92878 [687-704]	Q92878 1xPhospho [T690(100)]	0	2144.01587	High	High	0.003922	0.03463	0.66
False	High	[R].ESEDDPESEPDDHEK.[R]	1xPhospho [S]	0.0737183	0.00693197	1	1	1	P16383	P16383 [173-187]	P16383 1xPhospho [S]	0	1837.62837	High	High	0.003922	0.03492	1.34
False	High	[R].ESSLSPSPASSISSR.[S]	1xPhospho [S]	0.0737183	0.00693197	1	1	1	Q12968	Q12968 [159-173]	Q12968 1xPhospho [S]	0	1571.69487	High	High	0.003922	0.03484	1.02
False	High	[K].VDVEALENSAGATYIR.[K]	1xPhospho [Y14(98.9)]	0.0733109	0.00693197	1	1	1	O76094	O76094 [516-531]	O76094 1xPhospho [Y529(98.9)]	0	1787.82114	High	High	0.003922	0.03471	1.02
False	High	[K].ERPISLGIFPLPAGDGLLTPDAQKGGETPGSEQWK.[F]	2xPhospho [T19(98.9); T28(98.9)]	0.0733109	0.00693197	1	1	1	O60271	O60271 [199-233]	O60271 2xPhospho [T217(98.9); T226(98.9)]	1	3821.81871	High	High	0.003922	0.03477	1.35
False	High	[K].VDNLTYRTSPDSLR.[R]	1xPhospho [T/S/Y]	0.0741277	0.00703137	1	1	1	Q9BRL6	Q9BRL6 [18-31]	Q9BRL6 1xPhospho [T/S/Y]	1	1716.79526	High	High	0.003971	0.03517	0.99
False	High	[K].TVARTPLGQR.[S]	1xPhospho [T5(100)]	0.0741277	0.00703137	1	1	1	Q9UQ35	Q9UQ35 [1527-1536]	Q9UQ35 1xPhospho [T1531(100)]	1	1178.60415	High	High	0.003971	0.03515	1.47
False	High	[K].GPPDFSSDEEREPTPVLGSGAAAAGR.[S]	1xDehydrated [S/T]	0.0741277	0.00703137	2	2	1	P42167; P42166	P42167 [61-86]; P42166 [61-86]	P42167 1xDehydrated [S/T]; P42166 1xDehydrated [S/T]	1	2552.20118	High	High	0.003922	0.03501	1.38
False	High	[R].SEEHSPPRGINDR.[H]	2xPhospho [S1(100); S5(100)]	0.0741277	0.00703137	1	1	1	Q8IXT5	Q8IXT5 [250-262]	Q8IXT5 2xPhospho [S250(100); S254(100)]	1	1653.64181	High	High	0.003971	0.03518	1.43
False	High	[R].LLSSEDR.[A]	1xPhospho [S3(99.6)]	0.0757863	0.00710528	1	1	1	Q9UIG0	Q9UIG0 [505-511]	Q9UIG0 1xPhospho [S507(99.6)]	0	899.387	High	High	0.004002	0.03589	1.52
False	High	[R].DLVSFPLSPAVR.[V]	1xPhospho [S8(100)]	0.0753685	0.00710528	1	1	1	O43502	O43502 [13-24]	O43502 1xPhospho [S20(100)]	0	1380.69229	High	High	0.004002	0.03575	1.31
False	High	[R].SRSLVDYENANK.[A]	1xPhospho [S/Y]	0.0753685	0.00710528	1	1	1	Q9UNH7	Q9UNH7 [314-325]	Q9UNH7 1xPhospho [S/Y]	1	1475.65261	High	High	0.004002	0.03583	1.63
False	High	[K].QPPVSPGTALVGSQKEPSEVPTPK.[R]	1xPhospho [S18(92.6)]	0.0762062	0.00710528	1	1	1	P17096	P17096 [32-55]	P17096 1xPhospho [S49(92.6)]	1	2510.25381	High	High	0.004002	0.03625	1.62
False	High	[R].LGVAGQWR.[F]		0.0745392	0.00710528	1	1	1	P09936	P09936 [20-27]		0	886.48936	High	High	0.003971	0.03524	0.94
False	High	[R].SPSPLRGNVVPSPLPTR.[R]	2xPhospho [S3(98.1); S12(51)]	0.0762062	0.00710528	1	1	1	Q9Y2V2	Q9Y2V2 [30-46]	Q9Y2V2 2xPhospho [S32(98.1); S41(51)]	1	1933.92965	High	High	0.004002	0.0362	1.25
False	High	[R].RPPSPEPSTK.[V]	1xDehydrated [S4(100)]	0.0762062	0.00710528	1	1	1	Q01082	Q01082 [2099-2108]	Q01082 1xDehydrated [S2102(100)]	0	1077.56873	High	High	0.004002	0.03609	1.25
False	High	[R].RSSLSSR.[G]	1xPhospho [S3(100)]	0.0753685	0.00710528	1	1	1	Q8WUM0	Q8WUM0 [55-61]	Q8WUM0 1xPhospho [S57(100)]	1	872.39857	High	High	0.004002	0.03575	2.55
False	High	[R].LSESQLSFR.[R]		0.0745392	0.00710528	1	1	1	Q96PK6	Q96PK6 [617-625]		0	1066.55275	High	High	0.003971	0.03524	1.13
False	High	[K].TGMGSGSAGKEGGPFK.[A]	1xOxidation [M3]; 2xPhospho [S5(98.3); S7(98.3)]	0.0757863	0.00710528	1	1	1	Q86YS7	Q86YS7 [317-332]	Q86YS7 2xPhospho [S321(98.3); S323(98.3)]	1	1643.61723	High	High	0.004002	0.03595	1.08
False	High	[K].ARSVSPPPKR.[A]	1xPhospho [S]; 1xDehydrated [S]	0.0753685	0.00710528	1	1	2	Q13247	Q13247 [312-321]	Q13247 1xPhospho [S]; 1xDehydrated [S]	2	1156.59867	High	High	0.004002	0.03581	1.38
False	High	[K].DGDSYDPYDFSDTEEEMPQVHTPK.[T]	2xPhospho [S4(33.5); T22(99.3)]; 1xDehydrated [S4(65.5)]	0.0745392	0.00710528	1	1	1	P25205	P25205 [701-724]	P25205 2xPhospho [S704(33.5); T722(99.3)]; 1xDehydrated [S704(65.5)]	0	2944.05802	High	High	0.003971	0.03523	0.96
False	High	[-].MSETAPLAPTIPAPAEKTPVKK.[K]	1xMet-loss+Acetyl [N-Term]; 1xPhospho [T18(100)]	0.0753685	0.00710528	1	1	2	P16402	P16402 [1-22]	P16402 1xMet-loss+Acetyl [N-Term]; 1xPhospho [T18(100)]	2	2268.18869	High	High	0.004002	0.03576	1.22
False	High	[K].KLPEPPDSSSSNTGSGPR.[R]	1xPhospho [S/T]; 3xDehydrated [S8(75); S9(75); S10(75)]	0.0757863	0.00710528	1	1	1	P56645	P56645 [743-760]	P56645 1xPhospho [S/T]; 3xDehydrated [S750(75); S751(75); S752(75)]	1	1838.80688	High	High	0.004002	0.03607	1.6
False	High	[K].KLDDQSEDEALELEGPLITPGSGSIYSSPGLYSK.[T]	1xPhospho [Y/S/T]	0.0757863	0.00710528	1	1	1	Q96AC1	Q96AC1 [154-187]	Q96AC1 1xPhospho [Y/S/T]	1	3675.72009	High	High	0.004002	0.03594	1.19
False	High	[R].TVSDNSLSNSRGEGKPDLK.[F]	2xPhospho [S3(98.8); S/T]	0.0757863	0.00710528	1	1	2	Q96RU3	Q96RU3 [294-312]	Q96RU3 2xPhospho [S296(98.8); S/T]	1	2163.9319	High	High	0.004002	0.03601	0.87
False	High	[R].KSPSGPVKSPPLSPVGTTPVK.[L]	1xPhospho [S/T]; 1xDehydrated [S/T]	0.0749528	0.00710528	1	1	1	Q9BVC5	Q9BVC5 [181-201]		2	2122.13078	High	High	0.004002	0.03543	1.39
False	High	[K].MVIQGPSSPQGEAMVTDVLEDQK.[E]	1xPhospho [S/T]	0.0745392	0.00710528	1	1	1	Q12888	Q12888 [1107-1129]	Q12888 1xPhospho [S/T]	0	2539.14558	High	High	0.003971	0.03523	1.02
False	High	[K].FELLPTPPLSPSR.[GR]	1xPhospho [S/T]	0.0745392	0.00710528	1	2	1	P04198	P04198 [53-65]	P04198 1xPhospho [S/T]	0	1533.77127	High	High	0.004002	0.03535	1.27
False	High	[K].QISLAPETLDSSGDVSPGPR.[N]	1xPhospho [S/T]	0.0753685	0.00710528	1	1	1	Q8TER5	Q8TER5 [1459-1478]	Q8TER5 1xPhospho [S/T]	0	2105.97507	High	High	0.004002	0.03582	0.89
False	High	[R].SEDPPTTPIR.[G]	1xPhospho [T7(99.6)]	0.0745392	0.00710528	1	1	1	Q12888	Q12888 [1050-1059]	Q12888 1xPhospho [T1056(99.6)]	0	1192.52456	High	High	0.004002	0.03529	1.65
False	High	[R].SRSRSPGRPPK.[S]	3xPhospho [S1(100); S3(100); S5(100)]	0.0762062	0.00710528	1	1	1	Q14739	Q14739 [82-92]	Q14739 3xPhospho [S82(100); S84(100); S86(100)]	2	1464.59097	High	High	0.004002	0.03612	1.87
False	High	[K].ASVSGPNSPSETR.[R]	2xPhospho [S4(99.3); S8(99.3)]	0.0762062	0.00710528	1	1	1	O15344	O15344 [89-101]	O15344 2xPhospho [S92(99.3); S96(99.3)]	0	1448.54545	High	High	0.004002	0.03625	1.43
False	High	[K].ELVGPPLAETVFTPKTSPENVQDR.[F]	1xPhospho [T/S]	0.0745392	0.00710528	1	1	1	P49792	P49792 [1384-1407]	P49792 1xPhospho [T/S]	1	2704.32295	High	High	0.004002	0.03532	1.28
False	High	[R].SPIIHSPK.[R]	1xPhospho [S6(100)]	0.0762062	0.00710528	1	1	1	O94913	O94913 [489-496]	O94913 1xPhospho [S494(100)]	0	958.47576	High	High	0.004002	0.03609	1.11
False	High	[R].VIAIDSDAESPAKR.[V]	1xPhospho [S6(100)]	0.0745392	0.00710528	1	1	1	P28749	P28749 [1032-1045]	P28749 1xPhospho [S1037(100)]	1	1551.74143	High	High	0.004002	0.03533	1.33
False	High	[R].AREGSFESR.[Y]	1xPhospho [S5(100)]	0.0762062	0.00710528	1	1	1	P19174	P19174 [1244-1252]	P19174 1xPhospho [S1248(100)]	1	1118.46263	High	High	0.004002	0.03611	1.69
False	High	[R].TPASPSSANAFYSLSPSTLVPSGLPEFK.[D]	1xPhospho [T/S/Y]	0.0749528	0.00710528	1	1	1	O94887	O94887 [396-423]	O94887 1xPhospho [T/S/Y]	0	2932.4016	High	High	0.004002	0.03563	0.98
False	High	[R].SRSPPPVSK.[R]	1xPhospho [S]	0.0749528	0.00710528	1	1	1	Q01130	Q01130 [189-197]	Q01130 1xPhospho [S]	1	1034.50304	High	High	0.004002	0.03559	1.19
False	High	[K].VKPETPPR.[Q]	1xPhospho [T5(100)]	0.0762062	0.00710528	1	1	1	Q9UQ35	Q9UQ35 [979-986]	Q9UQ35 1xPhospho [T983(100)]	0	1003.49722	High	High	0.004002	0.03614	0.99
False	High	[K].SKSNPDFLKK.[D]	1xPhospho [S3(99.3)]	0.0745392	0.00710528	1	1	1	Q6WCQ1	Q6WCQ1 [991-1000]	Q6WCQ1 1xPhospho [S993(99.3)]	2	1243.60823	High	High	0.004002	0.03534	1.42
False	High	[R].SRSPLLNDR.[R]	1xPhospho [S3(99.4)]	0.0745392	0.00710528	1	1	1	Q13523	Q13523 [366-374]	Q13523 1xPhospho [S368(99.4)]	1	1137.54121	High	High	0.004002	0.03525	1.44
False	High	[K].SLGLPGPPTPRSPK.[A]	2xPhospho [T9(100); S12(100)]	0.0749528	0.00710528	1	1	1	Q8N8Q3	Q8N8Q3 [250-263]	Q8N8Q3 2xPhospho [T258(100); S261(100)]	1	1563.73319	High	High	0.004002	0.03558	1.06
False	High	[R].LAESLLALSQQEELADLPK.[D]	1xPhospho [S9(99.4)]	0.0749528	0.00710528	1	1	1	Q9BVJ6	Q9BVJ6 [6-24]	Q9BVJ6 1xPhospho [S14(99.4)]	0	2148.08356	High	High	0.004002	0.03557	0.85
False	High	[R].SPPADAIPK.[S]	1xDehydrated [S1(100)]	0.0749528	0.00710528	1	1	1	P18754	P18754 [11-19]	P18754 1xDehydrated [S11(100)]	0	877.47779	High	High	0.004002	0.03549	1.28
False	High	[R].ASSFLDTSK.[D]	1xPhospho [S3(100)]	0.0749528	0.00710528	1	1	1	Q9Y485	Q9Y485 [1894-1902]	Q9Y485 1xPhospho [S1896(100)]	0	1035.43943	High	High	0.004002	0.03557	1.16
False	High	[R].QLLLQQQQQQQVSGLKSPK.[R]	1xPhospho [S17(98.9)]	0.0757863	0.00710528	1	1	1	Q9H334	Q9H334 [67-85]	Q9H334 1xPhospho [S83(98.9)]	1	2259.18567	High	High	0.004002	0.036	1.65
False	High	[K].TDKSILVSPTGPSR.[V]	1xPhospho [S/T]	0.0753685	0.00710528	1	1	1	Q14684	Q14684 [699-712]	Q14684 1xPhospho [S/T]	1	1537.76216	High	High	0.004002	0.0357	1.14
False	High	[R].AASSDQLRDNSPPPAFKPEPPKAK.[T]	2xPhospho [S]	0.0762062	0.00710528	1	1	1	Q9UDY2	Q9UDY2 [976-999]	Q9UDY2 2xPhospho [S]	2	2708.24809	High	High	0.004002	0.03615	1.27
False	High	[R].SGQIEGVR.[Q]	1xPhospho [S1(100)]	0.0766282	0.00719393	1	1	1	Q8WWQ0	Q8WWQ0 [692-699]	Q8WWQ0 1xPhospho [S692(100)]	0	925.41389	High	High	0.004002	0.03645	1.32
False	High	[-].MASTGSQASDIDEIFGFFNDGEPPTKKPR.[K]	1xMet-loss+Acetyl [N-Term]; 1xPhospho [S3(99.5)]	0.0770523	0.00719393	1	1	1	Q9BPY3	Q9BPY3 [1-29]	Q9BPY3 1xMet-loss+Acetyl [N-Term]; 1xPhospho [S3(99.5)]	1	3133.41501	High	High	0.00405	0.03669	0.93
False	High	[R].DSEGFNSPK.[Q]	1xPhospho [S7(100)]	0.0770523	0.00719393	1	1	1	O43303	O43303 [164-172]	O43303 1xPhospho [S170(100)]	0	1060.3983	High	High	0.00405	0.03663	1.31
False	High	[R].DLQYITVSK.[E]	1xPhospho [Y4(100)]	0.0770523	0.00719393	1	1	1	P55196	P55196 [1494-1502]	P55196 1xPhospho [Y1497(100)]	0	1146.54423	High	High	0.00405	0.03673	1.02
False	High	[R].TFIAIKPDGVQR.[G]		0.0766282	0.00719393	1	2	1	P15531	P15531 [7-18]		0	1344.76341	High	High	0.004002	0.03651	0.87
False	High	[K].LGGSAVISLEGKPL.[-]		0.0766282	0.00719393	1	1	1	P23528	P23528 [153-166]		0	1340.77839	High	High	0.004002	0.0363	1.14
False	High	[R].YADALFK.[S]	1xPhospho [Y1(100)]	0.0766282	0.00719393	1	1	1	Q96QD5	Q96QD5 [156-162]	Q96QD5 1xPhospho [Y156(100)]	0	907.39611	High	High	0.004002	0.03637	1.05
False	High	[R].LQEDPNYSPQRFPNAQR.[A]	1xPhospho [S8(99.1)]	0.0770523	0.00719393	1	1	1	P46379	P46379 [1110-1126]	P46379 1xPhospho [S1117(99.1)]	1	2139.96076	High	High	0.00405	0.03665	1.61
False	High	[K].VVFEQTK.[V]		0.0766282	0.00719393	1	1	1	P60174	P60174 [180-186]		0	850.46689	High	High	0.00405	0.03652	1.22
False	High	[R].LLEQWEK.[D]		0.0766282	0.00719393	1	1	1	Q14696	Q14696 [66-72]		0	945.50401	High	High	0.004002	0.03637	1.09
False	High	[K].QRTLDSGTSEIVKSPR.[I]	1xPhospho [S14(100)]	0.0766282	0.00719393	1	1	1	Q9H501	Q9H501 [185-200]	Q9H501 1xPhospho [S198(100)]	2	1853.91168	High	High	0.004002	0.03638	1.69
False	High	[K].YEKDIAAYR.[A]		0.0766282	0.00719393	1	2	1	P09429	P09429 [155-163]		1	1128.5684	High	High	0.004002	0.03648	1.03
False	High	[R].SVPILSR.[Q]	1xPhospho [S1(100)]	0.0766282	0.00719393	1	1	1	Q8N3C0	Q8N3C0 [385-391]	Q8N3C0 1xPhospho [S385(100)]	0	851.43865	High	High	0.004002	0.03639	1.01
False	High	[K].EGFGLSENPFASLSPDEQKDEK.[K]	1xPhospho [S]	0.0770523	0.00719393	1	1	1	O15504	O15504 [93-114]	O15504 1xPhospho [S]	1	2504.08647	High	High	0.00405	0.0367	1.62
False	High	[K].EDQTEYLEER.[RW]		0.0766282	0.00719393	2	4	1	P07900; P08238	P07900 [192-201]; P08238 [187-196]		0	1311.56992	High	High	0.004002	0.0364	1.46
False	High	[K].TLGTPTQPGSTPR.[I]	2xPhospho [T4(99.4); T11(99.5)]	0.0766282	0.00719393	1	1	1	Q8NFH5	Q8NFH5 [270-282]	Q8NFH5 2xPhospho [T273(99.4); T280(99.5)]	0	1472.61822	High	High	0.004002	0.03635	1.16
False	High	[R].RGLLYDSDEEDEERPARK.[R]	1xPhospho [S7(100)]	0.0766282	0.00719393	1	1	1	P49736	P49736 [133-150]	P49736 1xPhospho [S139(100)]	2	2258.00849	High	High	0.004002	0.03635	1.98
False	High	[R].MLQAISPKQSPSSSPTR.[E]	1xOxidation [M1]; 3xPhospho [S6(98.6); S10(99.6); S/T]	0.0770523	0.00719393	1	1	1	P49585	P49585 [310-326]	P49585 3xPhospho [S315(98.6); S319(99.6); S/T]	1	2070.83682	High	High	0.00405	0.03656	1.33
False	High	[R].YHELPTLEER.[S]	1xPhospho [Y1(100)]; 1xDehydrated [T6(100)]	0.0774786	0.00729187	1	1	1	Q92692	Q92692 [454-463]	Q92692 1xPhospho [Y454(100)]; 1xDehydrated [T459(100)]	0	1348.59331	High	High	0.0041	0.03692	1.21
False	High	[K].AKLDPEPEKAAESPSPR.[L]	1xPhospho [S15(100)]	0.0774786	0.00729187	1	1	1	Q9BY89	Q9BY89 [390-406]	Q9BY89 1xPhospho [S404(100)]	2	1901.90045	High	High	0.00405	0.03675	1.45
False	High	[R].VPLGAPPPGPAALVGASPESPGAPGREAERGSELGVSPSESPAAER.[G]	1xPhospho [S]	0.0774786	0.00729187	1	1	1	O95180	O95180 [13-58]	O95180 1xPhospho [S]	2	4438.16746	High	High	0.0041	0.03682	1.35
False	High	[K].KPIKYLEESDEDDLF.[-]	1xPhospho [S9(100)]	0.0774786	0.00729187	1	1	1	P11388	P11388 [1517-1531]	P11388 1xPhospho [S1525(100)]	1	1920.85143	High	High	0.0041	0.03689	1.12
False	High	[K].EIYNTIR.[R]	1xPhospho [Y3(100)]	0.0774786	0.00729187	1	1	1	P20936	P20936 [458-464]	P20936 1xPhospho [Y460(100)]	0	988.44994	High	High	0.0041	0.03696	1.2
False	High	[R].GGPISFSSSR.[S]	1xPhospho [S]	0.0787704	0.00737399	1	1	1	P35580	P35580 [1931-1940]	P35580 1xPhospho [S]	0	1074.46157	High	High	0.00414	0.03753	1.53
False	High	[K].SSPSGITHVIASNAR.[I]	1xPhospho [S/T]	0.077907	0.00737399	1	1	1	Q9BQI6	Q9BQI6 [158-172]	Q9BQI6 1xPhospho [S/T]	0	1576.74791	High	High	0.0041	0.03699	1.17
False	High	[K].IETIEVMEDR.[Q]	1xOxidation [M7]	0.0792053	0.00737399	1	1	1	P51991	P51991 [152-161]		0	1250.59329	High	High	0.00414	0.0378	1.04
False	High	[K].SLLGDSAPTLHLNK.[G]	1xPhospho [S6(98.3)]	0.077907	0.00737399	1	1	1	P52594	P52594 [162-175]	P52594 1xPhospho [S167(98.3)]	0	1545.76725	High	High	0.0041	0.03701	1.16
False	High	[R].YYPTEDVPR.[K]	1xPhospho [Y/T]	0.0787704	0.00737399	1	1	1	Q02878	Q02878 [115-123]	Q02878 1xPhospho [Y/T]	0	1219.5031	High	High	0.00414	0.0375	0.88
False	High	[R].SRSRTPLISR.[R]	2xPhospho [S3(99.7); S/T]	0.0787704	0.00737399	1	1	2	Q9UQ35	Q9UQ35 [1876-1885]	Q9UQ35 2xPhospho [S1878(99.7); S/T]	2	1332.61849	High	High	0.00414	0.03755	1.09
False	High	[K].DLVAQAPLKPKTPR.[G]	1xPhospho [T12(100)]	0.077907	0.00737399	1	1	1	O94776	O94776 [523-536]	O94776 1xPhospho [T534(100)]	1	1613.87747	High	High	0.00414	0.03714	1.58
False	High	[K].TANLTGTDSPETDASASLQQNKSPR.[V]	1xPhospho [S23(97.7)]	0.0787704	0.00737399	1	1	1	Q8TEW8	Q8TEW8 [330-354]	Q8TEW8 1xPhospho [S352(97.7)]	1	2669.20502	High	High	0.00414	0.03751	1.22
False	High	[R].DSLGTYSSR.[D]	1xPhospho [S/T/Y]	0.077907	0.00737399	1	1	1	Q9C0C2	Q9C0C2 [871-879]	Q9C0C2 1xPhospho [S/T/Y]	0	1065.42485	High	High	0.00414	0.03716	1.01
False	High	[R].RASPSPPPKR.[R]	1xPhospho [S]; 1xDehydrated [S]	0.077907	0.00737399	1	1	1	Q8IYB3	Q8IYB3 [624-633]	Q8IYB3 1xPhospho [S]; 1xDehydrated [S]	2	1154.58302	High	High	0.00414	0.03716	1.38
False	High	[R].LIYSGK.[LQ]	1xPhospho [Y3(99.5)]	0.0792053	0.00737399	1	2	1	Q15011	Q15011 [56-61]	Q15011 1xPhospho [Y58(99.5)]	0	760.36408	High	High	0.00414	0.03769	1.26
False	High	[K].VSSPIEK.[V]	1xPhospho [S3(100)]	0.0792053	0.00737399	1	1	1	Q06190	Q06190 [560-566]	Q06190 1xPhospho [S562(100)]	0	839.39103	High	High	0.00414	0.03767	1.42
False	High	[R].LQPFHSTELEDDAIYSVHVPAGLYR.[I]	1xPhospho [S/T/Y]	0.0783376	0.00737399	1	1	1	Q9Y2X7	Q9Y2X7 [531-555]	Q9Y2X7 1xPhospho [S/T/Y]	0	2937.38186	High	High	0.00414	0.03721	0.95
False	High	[R].TPSNELYKPLR.[A]	1xPhospho [T1(99.3)]	0.077907	0.00737399	1	1	1	Q8WUM4	Q8WUM4 [479-489]	Q8WUM4 1xPhospho [T479(99.3)]	0	1397.68246	High	High	0.00414	0.03712	0.99
False	High	[K].SDLRKSPVFSDEDSDLDFDISK.[L]	3xPhospho [S6(100); S10(100); S14(100)]	0.077907	0.00737399	1	1	1	O00566	O00566 [158-179]	O00566 3xPhospho [S163(100); S167(100); S171(100)]	2	2755.08246	High	High	0.00414	0.0371	1.08
False	High	[R].MEGAEINKSLLALK.[E]	1xOxidation [M1]; 1xPhospho [S9(100)]	0.0783376	0.00737399	1	1	1	Q99661	Q99661 [511-524]	Q99661 1xPhospho [S519(100)]	1	1612.80159	High	High	0.00414	0.03724	1.33
False	High	[R].INFSDLDQR.[S]	1xPhospho [S4(100)]	0.0792053	0.00737399	1	1	1	Q15154	Q15154 [107-115]	Q15154 1xPhospho [S110(100)]	0	1187.50924	High	High	0.00414	0.03771	1.37
False	High	[R].LSSLRASTSKSESSQK.[-]	3xPhospho [S11(98.3); S/T]	0.0792053	0.00737399	1	1	1	P62753	P62753 [234-249]	P62753 3xPhospho [S244(98.3); S/T]	2	1935.78616	High	High	0.00414	0.03783	2.21
False	High	[K].RDSVLTSK.[N]	1xPhospho [S3(100)]	0.077907	0.00737399	1	1	1	O75937	O75937 [33-40]	O75937 1xPhospho [S35(100)]	1	985.4714	High	High	0.00414	0.03719	1.68
False	High	[R].EEGDLGPVYGFQWR.[H]	1xPhospho [Y9(100)]	0.077907	0.00737399	1	1	1	P04818	P04818 [127-140]	P04818 1xPhospho [Y135(100)]	0	1732.73668	High	High	0.00414	0.03715	0.75
False	High	[K].FGSADNIAHLK.[DN]	1xPhospho [S3(100)]	0.077907	0.00737399	1	2	1	Q9ULS5	Q9ULS5 [214-224]	Q9ULS5 1xPhospho [S216(100)]	0	1252.57218	High	High	0.00414	0.03706	1.2
False	High	[K].ARSPINR.[R]	1xPhospho [S3(100)]	0.0792053	0.00737399	1	1	1	Q9NZJ0	Q9NZJ0 [476-482]	Q9NZJ0 1xPhospho [S478(100)]	1	893.43529	High	High	0.00414	0.03766	1.64
False	High	[K].LLSESAQPLKK.[V]	1xPhospho [S3(100)]	0.0792053	0.00737399	1	1	1	Q9H3N1	Q9H3N1 [224-234]	Q9H3N1 1xPhospho [S226(100)]	1	1293.68139	High	High	0.00414	0.03787	1.19
False	High	[R].MAGNEALSPTSPFREGRPGEWR.[T]	1xOxidation [M1]; 2xPhospho [S/T]	0.0783376	0.00737399	1	1	1	Q86WR7	Q86WR7 [205-226]	Q86WR7 2xPhospho [S/T]	1	2621.10038	High	High	0.00414	0.03741	1.21
False	High	[R].TPIQVESSPQPGLPAGEQLEGLK.[H]	1xPhospho [S/T]	0.0787704	0.00737399	1	1	1	Q99618	Q99618 [37-59]	Q99618 1xPhospho [S/T]	0	2455.21161	High	High	0.00414	0.03745	0.92
False	High	[R].APVPEPGLDLSLSPRPDSPQPR.[H]	2xPhospho [S]	0.0787704	0.00737399	1	1	1	Q8TAP8	Q8TAP8 [35-56]	Q8TAP8 2xPhospho [S]	0	2485.1524	High	High	0.00414	0.03754	1.09
False	High	[R].ISRLADDSEPTVR.[A]	1xPhospho [T11(100)]	0.0796424	0.00767408	1	1	1	Q8TF05	Q8TF05 [91-103]	Q8TF05 1xPhospho [T101(100)]	1	1538.72103	High	High	0.00429	0.03806	1.2
False	High	[K].AVALDSDNISLK.[S]	1xPhospho [S10(100)]	0.0796424	0.00767408	1	1	1	Q8NEY1	Q8NEY1 [745-756]	Q8NEY1 1xPhospho [S754(100)]	0	1325.63484	High	High	0.004242	0.03798	1.73
False	High	[K].RPASPSSPEHLPATPAESPAQR.[F]	3xPhospho [T14(100); S]	0.0796424	0.00767408	1	1	1	Q9H7L9	Q9H7L9 [231-252]	Q9H7L9 3xPhospho [T244(100); S]	0	2523.04663	High	High	0.004242	0.03793	1.27
False	High	[R].LPPGSKGESPKTTPSPSPR.[S]	1xPhospho [S17(100)]; 2xDehydrated [S/T]	0.0796424	0.00767408	1	1	1	Q75MW2	Q75MW2 [98-116]	Q75MW2 1xPhospho [S114(100)]; 2xDehydrated [S/T]	2	1963.96372	High	High	0.004242	0.03804	1.37
False	High	[R].VLDIPGQDSETVFDIQNDRNSILPK.[S]	1xPhospho [S/T]	0.0796424	0.00767408	1	1	1	Q16513	Q16513 [595-619]	Q16513 1xPhospho [S/T]	1	2893.39791	High	High	0.00429	0.03811	0.95
False	High	[K].LYSILQGDSPTK.[W]	1xPhospho [S9(100)]	0.0805232	0.00776121	1	1	1	O15042	O15042 [477-488]	O15042 1xPhospho [S485(100)]	0	1401.66614	High	High	0.004333	0.0384	0.98
False	High	[K].IEEAMDGSETPQLFTVLPEKR.[T]	1xDehydrated [S/T]	0.0800817	0.00776121	1	1	1	Q13435	Q13435 [771-791]	Q13435 1xDehydrated [S/T]	1	2372.18024	High	High	0.00429	0.03813	1.0
False	High	[R].VALSDDETK.[E]	1xPhospho [S4(100)]	0.0800817	0.00776121	1	1	1	Q15054	Q15054 [304-312]	Q15054 1xPhospho [S307(100)]	0	1057.44491	High	High	0.00429	0.03823	1.95
False	High	[R].RGKPPPLLPSVLGPAGGDREALGLGPPAAQLTPPPAPVGLR.[G]	1xPhospho [T32(99.1)]	0.0805232	0.00776121	1	1	1	Q8IY67	Q8IY67 [432-472]	Q8IY67 1xPhospho [T463(99.1)]	2	4067.23178	High	High	0.004333	0.03858	1.33
False	High	[R].FRLTPPSPVR.[S]	2xPhospho [T4(100); S7(100)]	0.0800817	0.00776121	1	1	2	Q8TAP8	Q8TAP8 [81-90]	Q8TAP8 2xPhospho [T84(100); S87(100)]	1	1329.61162	High	High	0.00429	0.03818	1.47
False	High	[R].AAAAALSQQQSLQER.[L]	1xPhospho [S11(99.5)]	0.0805232	0.00776121	1	1	1	Q8WUQ7	Q8WUQ7 [129-143]	Q8WUQ7 1xPhospho [S139(99.5)]	0	1651.77994	High	High	0.004333	0.03846	1.06
False	High	[K].STSAPQMSPGSSDNQSSSPQPAQQK.[L]	2xPhospho [S3(99); S8(97.4)]	0.0800817	0.00776121	1	1	1	Q14157	Q14157 [460-484]	Q14157 2xPhospho [S462(99); S467(97.4)]	0	2692.05936	High	High	0.00429	0.03817	1.19
False	High	[R].NVSTGSAENEEK.[S]	2xPhospho [S3(99.2); S6(99.2)]	0.0800817	0.00776121	1	1	1	O60271	O60271 [327-338]	O60271 2xPhospho [S329(99.2); S332(99.2)]	0	1424.49783	High	High	0.00429	0.03818	1.45
False	High	[R].SMSVDLSHIPLKDPLLFK.[S]	1xOxidation [M2]; 1xPhospho [S3(97.8)]	0.0809669	0.00776121	1	1	1	A0JNW5	A0JNW5 [933-950]	A0JNW5 1xPhospho [S935(97.8)]	1	2136.08106	High	High	0.004333	0.03861	1.04
False	High	[K].AAQQAASSSGQGQQAQTPTGK.[Q]	1xPhospho [T17(97.3)]	0.0809669	0.00776121	1	1	1	P48729	P48729 [305-325]	P48729 1xPhospho [T321(97.3)]	0	2081.92477	High	High	0.004333	0.0386	1.11
False	High	[K].LPSPDVR.[Q]	1xPhospho [S3(100)]	0.0805232	0.00776121	1	1	1	Q9H425	Q9H425 [287-293]	Q9H425 1xPhospho [S289(100)]	0	863.40226	High	High	0.004333	0.03839	1.6
False	High	[R].SLARPGTPLPSPQAPR.[V]	2xPhospho [T7(100); S11(100)]	0.0805232	0.00776121	1	1	1	O95935	O95935 [125-140]	O95935 2xPhospho [T131(100); S135(100)]	0	1804.85068	High	High	0.004333	0.03855	1.46
False	High	[K].TETPIVSK.[S]	1xPhospho [T3(100)]	0.0809669	0.00776121	1	1	1	O95292	O95292 [148-155]	O95292 1xPhospho [T150(100)]	0	954.45436	High	High	0.004333	0.03861	1.31
False	High	[-].MSVKEGAQR.[K]	1xMet-loss+Acetyl [N-Term]; 1xPhospho [S2(100)]	0.0805232	0.00776121	1	1	1	Q27J81	Q27J81 [1-9]	Q27J81 1xMet-loss+Acetyl [N-Term]; 1xPhospho [S2(100)]	1	996.451	High	High	0.004333	0.03858	1.31
False	High	[R].EDVEVAESPLRVLAETPDSFEK.[H]	1xPhospho [S/T]	0.0800817	0.00776121	1	1	1	Q99567	Q99567 [510-531]	Q99567 1xPhospho [S/T]	1	2540.18037	High	High	0.004333	0.03834	1.15
False	High	[K].APASPGAGNPPGTPK.[G]	2xPhospho [S4(100); T13(100)]	0.0800817	0.00776121	1	1	1	Q9ULD9	Q9ULD9 [624-638]	Q9ULD9 2xPhospho [S627(100); T636(100)]	0	1478.60765	High	High	0.00429	0.03816	1.1
False	High	[R].TLTRTSQETADVK.[A]	1xPhospho [S6(98.9)]	0.0809669	0.00776121	1	1	1	Q8N1F7	Q8N1F7 [47-59]	Q8N1F7 1xPhospho [S52(98.9)]	1	1529.72069	High	High	0.004333	0.03862	1.37
False	High	[R].ERSPSPLR.[G]	2xPhospho [S3(100); S5(100)]	0.0800817	0.00776121	1	1	1	Q9Y2V2	Q9Y2V2 [28-35]	Q9Y2V2 2xPhospho [S30(100); S32(100)]	1	1101.44897	High	High	0.00429	0.03817	2.23
False	High	[R].NGKEQYVPPRSPK.[-]	1xPhospho [S11(100)]	0.0814128	0.00785198	1	1	1	Q71RC2	Q71RC2 [712-724]	Q71RC2 1xPhospho [S722(100)]	2	1579.76283	High	High	0.004333	0.03891	1.4
False	High	[K].LEKLGEGTYATVYKGR.[S]	1xPhospho [Y9(100)]; 2xDehydrated [T8(100); T11(100)]	0.0818609	0.00785198	1	1	1	Q00537	Q00537 [195-210]	Q00537 1xPhospho [Y203(100)]; 2xDehydrated [T202(100); T205(100)]	2	1828.89933	High	High	0.004375	0.03922	1.38
False	High	[R].LSGSSESPSGPK.[L]	1xPhospho [S]	0.0814128	0.00785198	1	1	1	Q99502	Q99502 [13-24]	Q99502 1xPhospho [S]	0	1212.51439	High	High	0.004333	0.03899	1.46
False	High	[K].AVIDLNNR.[W]		0.0818609	0.00785198	1	1	1	Q01081	Q01081 [126-133]		0	914.50541	High	High	0.004375	0.03922	1.17
False	High	[K].DMSPLSETEMALGK.[D]	2xOxidation [M2; M10]; 1xPhospho [S3(100)]	0.0814128	0.00785198	1	1	1	P27816	P27816 [505-518]	P27816 1xPhospho [S507(100)]	0	1620.65327	High	High	0.004333	0.03882	1.17
False	High	[R].AQSPPVPAR.[K]	1xPhospho [S3(100)]	0.0814128	0.00785198	1	1	1	Q1MSJ5	Q1MSJ5 [918-926]	Q1MSJ5 1xPhospho [S920(100)]	0	1002.47682	High	High	0.004333	0.03888	1.28
False	High	[K].IWDPTPSHTPAGAATPGRGDTPGHATPGHGGATSSAR.[K]	2xPhospho [T21(87.4); T26(87.4)]	0.0814128	0.00785198	1	1	1	O75533	O75533 [253-289]	O75533 2xPhospho [T273(87.4); T278(87.4)]	1	3706.61839	High	High	0.004333	0.03897	1.36
False	High	[R].MSPGVAGSPR.[I]	1xOxidation [M1]; 1xPhospho [S2(100)]	0.0814128	0.00785198	1	1	1	Q15596	Q15596 [492-501]	Q15596 1xPhospho [S493(100)]	0	1054.43872	High	High	0.004333	0.0389	1.07
False	High	[R].SKSDATASISLSSNLKR.[T]	1xPhospho [S/T]	0.0818609	0.00785198	1	1	1	Q9UBF8	Q9UBF8 [275-291]	Q9UBF8 1xPhospho [S/T]	2	1844.91135	High	High	0.004375	0.03914	1.28
False	High	[R].KFSGFSAKPNNSGEAPSSPTPK.[R]	1xPhospho [S/T]	0.0818609	0.00785198	1	1	1	P49916	P49916 [225-246]	P49916 1xPhospho [S/T]	1	2315.07037	High	High	0.004375	0.03913	1.69
False	High	[R].KVSIVSKPVLYR.[T]	1xPhospho [S3(99.4)]	0.0818609	0.00785198	1	1	1	Q9NRY4	Q9NRY4 [1148-1159]	Q9NRY4 1xPhospho [S1150(99.4)]	1	1468.82873	High	High	0.004375	0.03916	1.06
False	High	[R].YGATDRSQDDGGENR.[S]	1xPhospho [T/S/Y]	0.0818609	0.00785198	1	1	1	P98175	P98175 [16-30]	P98175 1xPhospho [T/S/Y]	1	1720.65586	High	High	0.004375	0.03914	1.16
False	High	[R].NYPSQEELIK.[V]	1xPhospho [S4(100)]	0.0818609	0.00785198	1	1	1	P38398	P38398 [1521-1530]	P38398 1xPhospho [S1524(100)]	0	1300.58207	High	High	0.004375	0.03925	1.3
False	High	[K].TSVLEESGPSR.[L]	1xPhospho [S/T]	0.0827639	0.00804172	1	1	1	Q03188	Q03188 [678-688]	Q03188 1xPhospho [S/T]	0	1241.54094	High	High	0.004472	0.03961	1.65
False	High	[R].NQLVTPEPTSR.[A]	1xPhospho [T5(100)]	0.0823113	0.00804172	1	1	1	Q14676	Q14676 [1585-1595]	Q14676 1xPhospho [T1589(100)]	0	1321.61477	High	High	0.004375	0.03943	1.29
False	High	[K].SSGSEGSSPNWLQALK.[L]	1xPhospho [S]	0.0823113	0.00804172	1	1	1	Q9C0C2	Q9C0C2 [1708-1723]		0	1727.76362	High	High	0.004375	0.03942	1.28
False	High	[R].VSLSEIGFGK.[L]	1xPhospho [S2(99.4)]	0.0827639	0.00804172	1	1	1	Q00536	Q00536 [152-161]	Q00536 1xPhospho [S153(99.4)]	0	1116.53367	High	High	0.004472	0.03954	0.83
False	High	[K].SPITELLEQNGGYGSATLSR.[G]	1xPhospho [S1(98.7)]	0.0827639	0.00804172	1	1	1	O14976	O14976 [326-345]	O14976 1xPhospho [S326(98.7)]	0	2173.01727	High	High	0.004472	0.03971	1.14
False	High	[K].AASITSEVFNK.[F]	1xPhospho [S3(100)]	0.0823113	0.00804172	1	1	1	Q9Y5B9	Q9Y5B9 [186-196]	Q9Y5B9 1xPhospho [S188(100)]	0	1246.57151	High	High	0.004375	0.03931	1.14
False	High	[K].QIASQFPPPPTPPAMESQPLKPVPANVAPQSPPAVK.[A]	1xOxidation [M15]; 2xPhospho [S31(100); S/T]	0.0827639	0.00804172	1	1	1	Q70E73	Q70E73 [864-899]	Q70E73 2xPhospho [S894(100); S/T]	0	3889.89994	High	High	0.004472	0.03971	1.35
False	High	[R].VDLHTSGEHSELVQEENLSPGTQTPSNDK.[A]	1xPhospho [S19(92.6)]	0.0823113	0.00804172	1	1	1	Q9Y2X9	Q9Y2X9 [633-661]	Q9Y2X9 1xPhospho [S651(92.6)]	0	3228.43285	High	High	0.004375	0.03941	0.93
False	High	[R].NILVQTPESESPQSHR.[A]	1xPhospho [S/T]	0.0827639	0.00804172	1	1	1	Q9C026	Q9C026 [36-51]	Q9C026 1xPhospho [S/T]	0	1901.8753	High	High	0.004472	0.03958	1.15
False	High	[R].SSELLVR.[K]	1xDehydrated [S]	0.0827639	0.00804172	1	1	1	Q9NSK0	Q9NSK0 [565-571]	Q9NSK0 1xDehydrated [S]	0	785.45158	High	High	0.004472	0.03961	1.12
False	High	[R].SGPQILTPLGDR.[F]	1xPhospho [T7(100)]	0.0827639	0.00804172	1	1	1	Q9P206	Q9P206 [587-598]	Q9P206 1xPhospho [T593(100)]	0	1333.65116	High	High	0.004472	0.03975	1.15
False	High	[R].STLTYQR.[N]	1xPhospho [Y5(99.5)]	0.0823113	0.00804172	1	1	1	Q99569	Q99569 [461-467]	Q99569 1xPhospho [Y465(99.5)]	0	948.41864	High	High	0.004375	0.0393	1.13
False	High	[K].KMPLDLSPLATPIIR.[S]	1xPhospho [S7(100)]	0.0827639	0.00804172	1	1	1	P15336	P15336 [106-120]	P15336 1xPhospho [S112(100)]	1	1744.94311	High	High	0.004472	0.03971	1.4
False	High	[K].ITSPNIR.[R]	1xPhospho [T/S]	0.0823113	0.00804172	1	1	1	Q9UGU0	Q9UGU0 [1359-1365]	Q9UGU0 1xPhospho [T/S]	0	880.42881	High	High	0.004375	0.03932	1.43
False	High	[R].SRDDLYDQDDSR.[D]	1xPhospho [S1(100)]	0.0823113	0.00804172	1	1	1	Q86X29	Q86X29 [530-541]	Q86X29 1xPhospho [S530(100)]	1	1564.59114	High	High	0.004375	0.03939	1.51
False	High	[K].VLDEEGSER.[E]	1xPhospho [S7(100)]	0.0832187	0.00813597	1	1	1	O43719	O43719 [610-618]	O43719 1xPhospho [S616(100)]	0	1113.44598	High	High	0.004472	0.03988	1.96
False	High	[R].DPKFVSATKHEIADACDLTIDEMESAASTLLNGNVRPR.[A]	1xCarbamidomethyl [C16]; 1xOxidation [M23]; 2xDehydrated [T/S]	0.0832187	0.00813597	1	1	1	Q01668	Q01668 [2077-2114]	Q01668 2xDehydrated [T/S]	2	4152.01247	High	High	0.004472	0.03988	1.59
False	High	[K].ASLSLIEK.[Y]	1xPhospho [S4(100)]	0.0832187	0.00813597	1	1	1	P52292	P52292 [487-494]	P52292 1xPhospho [S490(100)]	0	940.47509	High	High	0.004519	0.03996	1.5
False	High	[K].RLSVELTSSLFR.[T]	1xPhospho [S3(99.5)]	0.0832187	0.00813597	1	1	1	P35222	P35222 [673-684]	P35222 1xPhospho [S675(99.5)]	1	1487.76177	High	High	0.004472	0.03985	0.78
False	High	[K].STPPPNNLVNPVQELETER.[R]	1xPhospho [S/T]	0.0832187	0.00813597	1	1	2	Q8NDI1	Q8NDI1 [377-395]	Q8NDI1 1xPhospho [S/T]	0	2214.04382	High	High	0.004519	0.04	1.06
False	High	[R].TFSDTTHGSVPSDPLGR.[A]	1xPhospho [T/S]	0.0832187	0.00813597	1	1	1	Q86V48	Q86V48 [510-526]		0	1853.80655	High	High	0.004472	0.03985	1.02
False	High	[R].QPGYQPPNPHPGPSSPPAAPASKR.[S]	1xPhospho [S/Y]	0.0832187	0.00813597	1	1	2	Q9BUL9	Q9BUL9 [148-171]	Q9BUL9 1xPhospho [S/Y]	1	2515.1878	High	High	0.004519	0.03994	1.41
False	High	[K].IPSTPK.[L]	1xPhospho [S/T]	0.0832187	0.00813597	1	1	1	Q9HC35	Q9HC35 [198-203]	Q9HC35 1xPhospho [S/T]	0	722.34843	High	High	0.004519	0.03992	1.87
False	High	[R].SPSRSSWLSTEGGR.[D]	2xPhospho [S/T]	0.0836758	0.00822592	1	1	1	Q9BXF6	Q9BXF6 [278-291]	Q9BXF6 2xPhospho [S/T]	1	1666.66221	High	High	0.004566	0.04023	1.3
False	High	[K].SGSGEIGSETSDKK.[D]	1xPhospho [S/T]	0.0841352	0.00822592	1	1	1	A0JNW5	A0JNW5 [987-1000]	A0JNW5 1xPhospho [S/T]	1	1461.61047	High	High	0.004566	0.04042	0.82
False	High	[K].YVLGQLVGLNSPNSILK.[A]	1xPhospho [S11(99.4)]	0.0836758	0.00822592	1	1	1	P33981	P33981 [811-827]	P33981 1xPhospho [S821(99.4)]	0	1895.00379	High	High	0.004566	0.04021	1.31
False	High	[R].TDRGGDSIGETPTPGASK.[R]	1xPhospho [T13(100)]	0.0841352	0.00822592	1	1	1	O75533	O75533 [316-333]	O75533 1xPhospho [T328(100)]	1	1825.79638	High	High	0.004566	0.04044	1.19
False	High	[R].KPSEEEYVIRK.[S]	2xPhospho [S3(100); Y7(100)]	0.0841352	0.00822592	1	1	1	Q15052	Q15052 [638-648]	Q15052 2xPhospho [S640(100); Y644(100)]	1	1537.66992	High	High	0.004566	0.04034	1.58
False	High	[K].ASSFHEFAR.[N]	1xPhospho [S]	0.0836758	0.00822592	1	1	1	Q9NU19	Q9NU19 [56-64]	Q9NU19 1xPhospho [S]	0	1131.4619	High	High	0.004519	0.04005	1.35
False	High	[R].GAAESGGAAQPTR.[T]	1xDehydrated [S5(100)]	0.0836758	0.00822592	1	1	1	A6PVC2	A6PVC2 [672-684]	A6PVC2 1xDehydrated [S676(100)]	0	1154.55487	High	High	0.004519	0.04004	1.25
False	High	[R].APSRDEGSLLLGSR.[R]	1xPhospho [S]	0.0841352	0.00822592	1	1	1	Q15345	Q15345 [274-287]	Q15345 1xPhospho [S]	1	1537.73701	High	High	0.004566	0.04028	1.22
False	High	[R].LGSTVFVANLDYK.[V]	1xPhospho [S3(99)]	0.0841352	0.00822592	1	1	1	P52272	P52272 [202-214]	P52272 1xPhospho [S204(99)]	0	1506.72399	High	High	0.004566	0.04038	0.85
False	High	[K].VLEQLTGQTPVFSK.[A]	1xPhospho [T9(99.1)]	0.0841352	0.00822592	1	1	1	P62913	P62913 [39-52]	P62913 1xPhospho [T47(99.1)]	0	1626.81387	High	High	0.004566	0.04037	1.37
False	High	[R].EGYNNPPISGENLIGLSR.[A]	1xPhospho [S9(98.7)]	0.0841352	0.00822592	1	1	1	Q9Y5Q8	Q9Y5Q8 [192-209]	Q9Y5Q8 1xPhospho [S200(98.7)]	0	2009.93281	High	High	0.004566	0.04028	0.88
False	High	[R].ARGISPIVFDR.[S]	1xPhospho [S5(100)]	0.0836758	0.00822592	1	1	1	Q96MU7	Q96MU7 [304-314]	Q96MU7 1xPhospho [S308(100)]	1	1310.66166	High	High	0.004519	0.04013	1.14
False	High	[K].GQLISSPTFNAPAALFGEAAPQVK.[S]	1xPhospho [S/T]	0.0836758	0.00822592	1	1	1	Q96HB5	Q96HB5 [5-28]	Q96HB5 1xPhospho [S/T]	0	2494.23777	High	High	0.004566	0.04019	1.21
False	High	[R].FAELPEFRPEEVLPSPTLQSLATSPR.[A]	1xPhospho [S/T]	0.0859955	0.00830063	1	1	1	Q96RK0	Q96RK0 [1359-1384]		0	2991.48633	High	High	0.004601	0.04143	1.01
False	High	[R].VRVDSTAK.[V]	1xPhospho [S5(100)]	0.0845968	0.00830063	1	1	1	P78371	P78371 [256-263]	P78371 1xPhospho [S260(100)]	1	955.46084	High	High	0.004601	0.04059	2.3
False	High	[K].LEEPPELNRQSPNPR.[R]	1xPhospho [S11(100)]	0.085527	0.00830063	1	1	2	Q7Z5L9	Q7Z5L9 [165-179]	Q7Z5L9 1xPhospho [S175(100)]	1	1855.86982	High	High	0.004601	0.04121	1.2
False	High	[K].GGTPAGSARGSPTRPNPPVR.[N]	1xPhospho [T3(98.1)]	0.0850608	0.00830063	1	1	1	Q14195	Q14195 [512-531]	Q14195 1xPhospho [T514(98.1)]	1	2011.98216	High	High	0.004601	0.04089	1.56
False	High	[K].SFKLSGFSFKK.[N]	2xPhospho [S1(100); S5(100)]	0.085527	0.00830063	1	1	1	P29966	P29966 [163-173]	P29966 2xPhospho [S163(100); S167(100)]	2	1435.64225	High	High	0.004601	0.04106	1.06
False	High	[K].FADQDDIGNVSFDR.[V]	1xPhospho [S11(100)]	0.0850608	0.00830063	1	1	1	Q5H9R7	Q5H9R7 [569-582]	Q5H9R7 1xPhospho [S579(100)]	0	1678.67447	High	High	0.004601	0.04075	1.78
False	High	[R].LSSDLTR.[E]	1xPhospho [S3(100)]	0.085527	0.00830063	1	1	1	Q7Z6E9	Q7Z6E9 [1624-1630]	Q7Z6E9 1xPhospho [S1626(100)]	0	871.39209	High	High	0.004601	0.04108	1.59
False	High	[R].FTVAMCGQK.[A]	1xCarbamidomethyl [C6]; 1xOxidation [M5]	0.0845968	0.00830063	1	1	1	Q4KMG9	Q4KMG9 [147-155]		0	1057.48051	High	High	0.004601	0.04068	1.33
False	High	[K].SQYEVFR.[S]	1xPhospho [Y3(100)]	0.0850608	0.00830063	1	1	1	Q63HQ0	Q63HQ0 [163-169]	Q63HQ0 1xPhospho [Y165(100)]	0	1008.41864	High	High	0.004601	0.04088	1.38
False	High	[R].SLENPTPPFTPK.[M]	1xPhospho [T10(98.8)]	0.0850608	0.00830063	1	1	1	O15085	O15085 [663-674]	O15085 1xPhospho [T672(98.8)]	0	1407.65557	High	High	0.004601	0.04092	1.28
False	High	[K].KLMSSEQYPPQELFPR.[G]	1xPhospho [Y8(99.5)]; 1xDehydrated [S]	0.085527	0.00830063	1	1	1	Q6UXY1	Q6UXY1 [490-505]	Q6UXY1 1xPhospho [Y497(99.5)]; 1xDehydrated [S]	1	2011.93473	High	High	0.004601	0.04104	0.99
False	High	[R].YRPGTVALR.[E]	1xPhospho [T5(100)]	0.0845968	0.00830063	1	5	1	P84243	P84243 [42-50]	P84243 1xPhospho [T46(100)]	0	1112.56122	High	High	0.004601	0.04058	1.28
False	High	[K].KESESEDSSDDEPLIK.[K]	1xPhospho [S3(99.3)]	0.085527	0.00830063	1	1	2	P35659	P35659 [299-314]	P35659 1xPhospho [S301(99.3)]	1	1887.7743	High	High	0.004601	0.04106	1.02
False	High	[R].RPGFSPTSHR.[L]	1xPhospho [S5(100)]	0.0859955	0.00830063	1	1	1	Q8WUA4	Q8WUA4 [897-906]	Q8WUA4 1xPhospho [S901(100)]	0	1221.55245	High	High	0.004601	0.04145	1.47
False	High	[-].MSYGPLDMYRNPGPSGPQLR.[D]	1xMet-loss+Acetyl [N-Term]; 1xPhospho [S/Y]	0.0859955	0.00830063	1	1	1	Q86Y82	Q86Y82 [1-20]	Q86Y82 1xMet-loss+Acetyl [N-Term]; 1xPhospho [S/Y]	1	2227.00018	High	High	0.004601	0.04138	1.01
False	High	[R].IVKSESGYGFNVR.[G]	1xDehydrated [S]	0.0845968	0.00830063	1	1	1	Q96L92	Q96L92 [46-58]	Q96L92 1xDehydrated [S]	1	1437.74849	High	High	0.004601	0.04065	0.87
False	High	[R].SSSLKSAQGTGFELGQLQSIR.[S]	2xPhospho [S/T]	0.0845968	0.00830063	1	1	1	Q9C0B5	Q9C0B5 [427-447]	Q9C0B5 2xPhospho [S/T]	1	2354.0789	High	High	0.004601	0.04053	0.89
False	High	[-].MSFFNFRK.[I]	1xMet-loss+Acetyl [N-Term]; 1xPhospho [S2(100)]	0.0850608	0.00830063	1	1	2	Q9H2G2	Q9H2G2 [1-8]	Q9H2G2 1xMet-loss+Acetyl [N-Term]; 1xPhospho [S2(100)]	1	1067.47101	High	High	0.004601	0.04093	1.26
False	High	[K].TEVSPVPR.[T]	1xPhospho [S4(100)]	0.0859955	0.00830063	1	1	2	O43159	O43159 [220-227]	O43159 1xPhospho [S223(100)]	0	964.44994	High	High	0.004601	0.04133	1.91
False	High	[K].RINPPSSGGTSSSPIK.[A]	1xPhospho [S/T]	0.0845968	0.00830063	1	1	1	P14859	P14859 [436-451]	P14859 1xPhospho [S/T]	1	1664.80034	High	High	0.004601	0.04059	1.49
False	High	[K].TSTPSPQPSKR.[A]	2xPhospho [T/S]	0.0850608	0.00830063	1	1	1	Q8IY18	Q8IY18 [8-18]	Q8IY18 2xPhospho [T/S]	1	1345.55489	High	High	0.004601	0.04085	0.69
False	High	[K].SMSHQAAIASQR.[F]	1xOxidation [M2]; 1xPhospho [S]	0.0859955	0.00830063	1	1	1	Q4G0F5	Q4G0F5 [302-313]	Q4G0F5 1xPhospho [S]	0	1382.58824	High	High	0.004601	0.04138	0.67
False	High	[R].ESSPFLSPLEASR.[G]	1xPhospho [S7(100)]	0.0850608	0.00830063	1	1	1	Q9UP95	Q9UP95 [45-57]	Q9UP95 1xPhospho [S51(100)]	0	1499.67777	High	High	0.004601	0.04081	1.33
False	High	[K].NITSSSPER.[H]	1xPhospho [S/T]	0.0859955	0.00830063	1	1	1	O75665	O75665 [681-689]	O75665 1xPhospho [S/T]	0	1070.45139	High	High	0.004601	0.04125	1.23
False	High	[K].GKLEAIITPPPAKK.[A]	1xPhospho [T8(100)]	0.0845968	0.00830063	1	1	1	O75367	O75367 [122-135]	O75367 1xPhospho [T129(100)]	2	1542.86551	High	High	0.004601	0.04054	1.11
False	High	[R].SRSLSGTGR.[S]	2xPhospho [S3(100); S5(99.5)]	0.085527	0.00830063	1	1	1	Q6ICG6	Q6ICG6 [349-357]	Q6ICG6 2xPhospho [S351(100); S353(99.5)]	1	1080.42348	High	High	0.004601	0.04119	1.46
False	High	[R].EGQGGAGRTSPGGRTSPEAR.[G]	2xPhospho [T/S]	0.0850608	0.00830063	1	1	1	Q8TD16	Q8TD16 [559-578]	Q8TD16 2xPhospho [T/S]	2	2087.86555	High	High	0.004601	0.04082	0.98
False	High	[R].KLSLSEGK.[V]	1xPhospho [S3(100)]	0.0850608	0.00830063	1	1	1	Q49A26	Q49A26 [128-135]	Q49A26 1xPhospho [S130(100)]	1	941.47034	High	High	0.004601	0.04097	2.02
False	High	[K].LTASPSDPK.[V]	1xPhospho [S4(99.6)]	0.0859955	0.00830063	1	1	1	Q76L83	Q76L83 [392-400]	Q76L83 1xPhospho [S395(99.6)]	0	995.44452	High	High	0.004601	0.04132	1.56
False	High	[R].AGVLGGPATPASGPGPASAEPAVTEPGLGPDPK.[D]	1xPhospho [T/S]	0.0845968	0.00830063	1	1	1	Q9NPF5	Q9NPF5 [401-433]	Q9NPF5 1xPhospho [T/S]	0	3002.45067	High	High	0.004601	0.04072	0.92
False	High	[R].ASVRGSSEEDEDAR.[T]	2xPhospho [S6(100); S7(100)]	0.0850608	0.00830063	1	1	1	Q8NC56	Q8NC56 [133-146]	Q8NC56 2xPhospho [S138(100); S139(100)]	1	1667.59458	High	High	0.004601	0.04086	1.56
False	High	[-].MAVETLSPDWEFDR.[V]	1xMet-loss+Acetyl [N-Term]; 1xPhospho [S7(99.6)]	0.087415	0.00838242	1	1	1	Q2M389	Q2M389 [1-14]	Q2M389 1xMet-loss+Acetyl [N-Term]; 1xPhospho [S7(99.6)]	0	1686.70471	High	High	0.004693	0.04213	1.19
False	High	[K].LGDTPR.[K]	1xPhospho [T4(100)]	0.087415	0.00838242	1	1	1	Q8WY36	Q8WY36 [503-508]	Q8WY36 1xPhospho [T506(100)]	0	738.3182	High	High	0.004693	0.04213	1.53
False	High	[K].GKGSPRPQAPK.[A]	1xPhospho [S4(100)]	0.087415	0.00838242	1	1	1	Q14978	Q14978 [535-545]	Q14978 1xPhospho [S538(100)]	1	1202.60415	High	High	0.004693	0.042	1.13
False	High	[K].TAPTLSPEHWK.[A]	1xPhospho [T/S]	0.0869395	0.00838242	1	1	1	Q96JM3	Q96JM3 [400-410]	Q96JM3 1xPhospho [T/S]	0	1346.61404	High	High	0.004693	0.04198	0.81
False	High	[R].IDEDGENTQIEDTEPMSPVLNSK.[F]	1xPhospho [S17(98.4)]; 1xDehydrated [T/S]	0.087415	0.00838242	1	1	1	Q12888	Q12888 [536-558]	Q12888 1xPhospho [S552(98.4)]; 1xDehydrated [T/S]	0	2623.1117	High	High	0.004693	0.04216	0.74
False	High	[K].TEDGDWEWSDDEMDEK.[S]	1xOxidation [M13]; 1xPhospho [S9(100)]	0.087415	0.00838242	1	1	1	Q9UEW8	Q9UEW8 [377-392]	Q9UEW8 1xPhospho [S385(100)]	0	2082.67942	High	High	0.004693	0.04219	0.92
False	High	[R].SKDASPINRWSPTR.[R]	2xPhospho [S5(100); S11(98.9)]	0.0864664	0.00838242	1	1	1	Q13523	Q13523 [427-440]	Q13523 2xPhospho [S431(100); S437(98.9)]	2	1774.76734	High	High	0.004601	0.04152	2.3
False	High	[R].SHISDQSPLSSKR.[K]	1xPhospho [S]	0.0864664	0.00838242	1	1	1	P42166	P42166 [345-357]	P42166 1xPhospho [S]	1	1521.70571	High	High	0.004693	0.04165	1.36
False	High	[R].SPSYGR.[S]	1xPhospho [S1(99.6)]	0.0869395	0.00838242	1	1	1	Q07955	Q07955 [199-204]	Q07955 1xPhospho [S199(99.6)]	0	746.2869	High	High	0.004693	0.04198	1.2
False	High	[R].DVDDGSGSPHSPHQLSSK.[S]	3xPhospho [S6(100); S8(100); S11(100)]	0.0869395	0.00838242	1	1	1	Q9H4A3	Q9H4A3 [2022-2039]	Q9H4A3 3xPhospho [S2027(100); S2029(100); S2032(100)]	0	2089.7301	High	High	0.004693	0.04187	0.81
False	High	[K].ADLINNLGTIAK.[SF]	1xPhospho [T9(100)]	0.0869395	0.00838242	2	4	1	P07900; P08238	P07900 [101-112]; P08238 [96-107]	P07900 1xPhospho [T109(100)]; P08238 1xPhospho [T104(100)]	0	1322.67156	High	High	0.004693	0.04176	1.46
False	High	[K].RRSPSLSSK.[H]	1xPhospho [S3(100)]	0.087415	0.00838242	1	1	1	Q8IYB3	Q8IYB3 [651-659]	Q8IYB3 1xPhospho [S653(100)]	2	1097.5463	High	High	0.004693	0.04206	2.03
False	High	[R].VVNAFRSSLYEGLEKPESR.[S]	2xPhospho [S/Y]	0.087415	0.00838242	1	1	1	P20020	P20020 [1120-1138]	P20020 2xPhospho [S/Y]	1	2341.06252	High	High	0.004693	0.04214	1.05
False	High	[K].TPVSGSLKSPVPR.[S]	2xPhospho [S9(99.7); S/T]	0.0864664	0.00838242	1	1	1	Q8NI27	Q8NI27 [1385-1397]	Q8NI27 2xPhospho [S1393(99.7); S/T]	1	1484.69099	High	High	0.004693	0.04159	1.26
False	High	[R].RVPLGPSSPLSVSQPMLGIR.[E]	1xPhospho [S]	0.0869395	0.00838242	1	1	1	Q96MS0	Q96MS0 [1179-1198]	Q96MS0 1xPhospho [S]	1	2171.14064	High	High	0.004693	0.04186	1.28
False	High	[R].LPPSPTR.[C]	1xPhospho [S4(99.7)]	0.0869395	0.00838242	1	1	1	Q9H7P6	Q9H7P6 [306-312]	Q9H7P6 1xPhospho [S309(99.7)]	0	847.40735	High	High	0.004693	0.04188	1.29
False	High	[K].TDPASLETGQDSEDDSGEPEDWVPDPVDADPGK.[S]	1xPhospho [T/S]	0.0864664	0.00838242	1	1	1	Q9UJX6	Q9UJX6 [459-491]		0	3550.41771	High	High	0.004693	0.0416	0.9
False	High	[R].RPLEEDFRRSPTEDFR.[Q]	1xPhospho [S10(98.9)]	0.0864664	0.00838242	1	1	1	Q8IXT5	Q8IXT5 [629-644]	Q8IXT5 1xPhospho [S638(98.9)]	2	2129.97641	High	High	0.004693	0.04157	1.63
False	High	[R].AESDPRLDVLHR.[H]	1xPhospho [S3(100)]	0.087415	0.00838242	1	1	1	Q5VT06	Q5VT06 [471-482]	Q5VT06 1xPhospho [S473(100)]	1	1487.70023	High	High	0.004693	0.04214	1.38
False	High	[R].SPPETAAPVEDMAR.[R]	1xOxidation [M12]; 1xPhospho [S1(100)]	0.087415	0.00838242	1	2	1	Q9Y3L3	Q9Y3L3 [550-563]	Q9Y3L3 1xPhospho [S550(100)]	0	1566.65057	High	High	0.004693	0.04212	1.15
False	High	[R].ENSKETFSGK.[E]	1xPhospho [S3(100)]	0.0869395	0.00838242	1	1	1	Q5VZL5	Q5VZL5 [160-169]	Q5VZL5 1xPhospho [S162(100)]	1	1206.50382	High	High	0.004693	0.04191	0.7
False	High	[K].QDIMPEVDKQSGSPESR.[V]	1xOxidation [M4]; 1xPhospho [S]	0.0864664	0.00838242	1	1	1	Q8NI08	Q8NI08 [490-506]	Q8NI08 1xPhospho [S]	1	1998.84743	High	High	0.004693	0.0416	1.19
False	High	[K].LLAEALNQVTQRASR.[R]	1xPhospho [T10(99.2)]	0.0878928	0.008474	1	1	1	Q05655	Q05655 [286-300]	Q05655 1xPhospho [T295(99.2)]	1	1749.90072	High	High	0.00474	0.04241	1.58
False	High	[-].MSVELEEALPVTTAEGMAK.[K]	1xOxidation [M17]; 1xMet-loss+Acetyl [N-Term]	0.0878928	0.008474	1	1	1	Q92522	Q92522 [1-19]	Q92522 1xMet-loss+Acetyl [N-Term]	0	1932.94705	High	High	0.00474	0.04242	1.11
False	High	[K].KKAPEPEEEIEEVEESEDEGEDPALDSLSQAIAFQQAK.[I]	1xPhospho [S]	0.0878928	0.008474	1	1	1	Q8TBF4	Q8TBF4 [140-177]	Q8TBF4 1xPhospho [S]	2	4294.92864	High	High	0.004693	0.04226	1.17
False	High	[K].VGKEDSSSTEFVEK.[R]	1xPhospho [S/T]	0.0878928	0.008474	1	1	1	O60749	O60749 [221-234]	O60749 1xPhospho [S/T]	1	1621.69929	High	High	0.00474	0.04248	1.33
False	High	[K].SNSEGDLDGLILK.[H]	1xPhospho [S3(99.5)]	0.0878928	0.008474	1	1	1	P51523	P51523 [126-138]	P51523 1xPhospho [S128(99.5)]	0	1440.66178	High	High	0.004693	0.04227	0.87
False	High	[R].FQELLASPAYR.[A]	1xPhospho [S7(100)]	0.0878928	0.008474	1	1	1	Q9NSI2	Q9NSI2 [197-207]	Q9NSI2 1xPhospho [S203(100)]	0	1374.64534	High	High	0.004693	0.04225	2.19
False	High	[K].FEPEYSQIK.[Q]	1xPhospho [Y5(99.4)]	0.0878928	0.008474	1	1	1	Q6PKG0	Q6PKG0 [695-703]	Q6PKG0 1xPhospho [Y699(99.4)]	0	1220.5235	High	High	0.00474	0.0423	1.24
False	High	[-].MASHLRPPSPLLVR.[V]	1xMet-loss+Acetyl [N-Term]; 1xPhospho [S9(100)]	0.0878928	0.008474	1	1	1	Q8TDB6	Q8TDB6 [1-14]	Q8TDB6 1xMet-loss+Acetyl [N-Term]; 1xPhospho [S9(100)]	0	1564.83594	High	High	0.00474	0.04233	1.22
False	High	[K].QLIVGVNK.[M]		0.0878928	0.008474	1	3	1	P68104	P68104 [147-154]		0	870.54073	High	High	0.00474	0.04246	1.19
False	High	[R].NVSSFPDDATSPLQENRNNQGTVNWSVDDIVK.[G]	1xPhospho [S/T]	0.0878928	0.008474	1	1	1	P52292	P52292 [52-83]	P52292 1xPhospho [S/T]	1	3626.63949	High	High	0.00474	0.04244	1.7
False	High	[K].ILYPNVR.[A]	1xPhospho [Y3(100)]	0.088373	0.00876862	1	1	1	Q16760	Q16760 [719-725]	Q16760 1xPhospho [Y721(100)]	0	954.48084	High	High	0.004889	0.04272	1.19
False	High	[K].AGNLGGGVVTIER.[S]	1xPhospho [T10(100)]	0.088373	0.00876862	1	1	1	P35268	P35268 [53-65]	P35268 1xPhospho [T62(100)]	0	1322.64641	High	High	0.00484	0.04261	1.66
False	High	[K].MFVSSSGLPPSPVPSPRR.[F]	1xOxidation [M1]; 2xPhospho [S15(100); S]	0.088373	0.00876862	1	1	1	Q7Z309	Q7Z309 [127-144]	Q7Z309 2xPhospho [S141(100); S]	1	2073.92285	High	High	0.00474	0.04251	1.46
False	High	[R].AASPFRSSVQGASSR.[E]	1xPhospho [S3(98.6)]	0.088373	0.00876862	1	1	1	O95817	O95817 [262-276]	O95817 1xPhospho [S264(98.6)]	1	1587.72751	High	High	0.00474	0.04251	1.46
False	High	[R].RRGNDPLTSSPGR.[S]	2xPhospho [S9(99.2); S10(100)]	0.088373	0.00876862	1	1	1	P49736	P49736 [18-30]	P49736 2xPhospho [S26(99.2); S27(100)]	2	1572.66796	High	High	0.004889	0.04273	1.96
False	High	[R].NYVTPVNR.[N]		0.088373	0.00876862	1	1	1	P62993	P62993 [208-215]		0	962.50541	High	High	0.00484	0.04262	1.8
False	High	[K].KELSPAGSISK.[N]	2xPhospho [S4(100); S8(100)]	0.0893404	0.00894519	1	1	1	O95453	O95453 [616-626]	O95453 2xPhospho [S619(100); S623(100)]	1	1276.55858	High	High	0.004975	0.04312	2.33
False	High	[R].NFTKPQDGDVIAPLITPQKK.[E]	1xPhospho [T16(100)]	0.0888555	0.00894519	1	1	1	Q9Y3Z3	Q9Y3Z3 [577-596]	Q9Y3Z3 1xPhospho [T592(100)]	1	2290.18427	High	High	0.004937	0.04299	1.91
False	High	[R].KEVLASPDR.[L]	1xPhospho [S6(100)]	0.0893404	0.00894519	1	1	1	Q9C0C2	Q9C0C2 [173-181]	Q9C0C2 1xPhospho [S178(100)]	1	1094.52417	High	High	0.004975	0.04326	2.13
False	High	[K].LSPTEPK.[N]	1xPhospho [S2(100)]	0.0903173	0.00894519	1	1	1	O14828	O14828 [75-81]	O14828 1xPhospho [S76(100)]	0	851.39103	High	High	0.004975	0.04367	1.29
False	High	[R].NATSPQVQRPSFMDYFDKQDFK.[N]	1xPhospho [T/S/Y]	0.0903173	0.00894519	1	1	1	Q13188	Q13188 [382-403]	Q13188 1xPhospho [T/S/Y]	1	2729.20654	High	High	0.004975	0.04355	1.11
False	High	[K].LPVDSVFNKFEDEDSDDVPR.[K]	1xPhospho [S15(100)]	0.0903173	0.00894519	1	1	1	P49756	P49756 [689-708]	P49756 1xPhospho [S703(100)]	1	2403.03879	High	High	0.004975	0.04366	1.6
False	High	[K].NAVEEYVYEMRDK.[L]	1xPhospho [Y8(100)]	0.0898276	0.00894519	1	1	1	P34932	P34932 [619-631]	P34932 1xPhospho [Y626(100)]	1	1725.71898	High	High	0.004975	0.04349	1.14
False	High	[K].GLTGSPGSPGPDGK.[T]	1xPhospho [S8(100)]	0.0888555	0.00894519	1	1	1	P02452	P02452 [539-552]	P02452 1xPhospho [S546(100)]	0	1306.56749	High	High	0.004937	0.04287	0.97
False	High	[R].SEEISESESEETNAPK.[K]	1xPhospho [S5(98.6)]	0.0888555	0.00894519	1	1	1	P54259	P54259 [73-88]	P54259 1xPhospho [S77(98.6)]	0	1845.72735	High	High	0.004889	0.04284	0.9
False	High	[R].AGYLRSPSWTR.[T]	1xPhospho [S6(100)]	0.0903173	0.00894519	1	1	1	Q9H9R9	Q9H9R9 [114-124]	Q9H9R9 1xPhospho [S119(100)]	1	1373.63618	High	High	0.004975	0.04355	1.31
False	High	[R].SRSRTPLLPR.[K]	2xPhospho [S/T]; 1xDehydrated [S/T]	0.0888555	0.00894519	1	1	1	Q9UQ35	Q9UQ35 [2030-2039]	Q9UQ35 2xPhospho [S/T]; 1xDehydrated [S/T]	2	1324.62866	High	High	0.004889	0.04278	1.19
False	High	[R].SPPRPPR.[EL]	1xPhospho [S1(100)]	0.0893404	0.00894519	1	3	1	Q9UQ88	Q9UQ88 [222-228]	Q9UQ88 1xPhospho [S222(100)]	0	886.42948	High	High	0.004975	0.04312	1.4
False	High	[R].RQSPSPSTRPIR.[R]	2xPhospho [S3(100); S5(100)]	0.0903173	0.00894519	1	1	1	Q8IYB3	Q8IYB3 [711-722]	Q8IYB3 2xPhospho [S713(100); S715(100)]	1	1541.69853	High	High	0.004975	0.04374	1.65
False	High	[R].IHFPLATYAPVISAEK.[A]		0.0888555	0.00894519	1	6	1	Q71U36	Q71U36 [265-280]		0	1756.96323	High	High	0.004937	0.04288	1.02
False	High	[R].RPHGSTLSVSASPEK.[S]	1xPhospho [S/T]	0.0893404	0.00894519	1	1	1	Q92738	Q92738 [669-683]	Q92738 1xPhospho [S/T]	0	1632.77413	High	High	0.004975	0.04317	1.44
False	High	[K].RKHSPSPPPPTPTESR.[K]	2xPhospho [S4(100); S6(100)]	0.0898276	0.00894519	1	1	2	Q92922	Q92922 [325-340]	Q92922 2xPhospho [S328(100); S330(100)]	2	1930.85722	High	High	0.004975	0.04343	1.28
False	High	[K].SSPLPAK.[G]	1xPhospho [S]	0.0898276	0.00894519	1	1	1	Q7L2J0	Q7L2J0 [216-222]	Q7L2J0 1xPhospho [S]	0	779.3699	High	High	0.004975	0.04332	1.36
False	High	[R].SRSFSGLIK.[R]	1xPhospho [S3(99.4)]	0.0893404	0.00894519	1	1	1	Q14CB8	Q14CB8 [420-428]	Q14CB8 1xPhospho [S422(99.4)]	1	1074.53434	High	High	0.004975	0.0431	1.38
False	High	[K].ISSYQLK.[I]	1xPhospho [S2(99.5)]	0.0893404	0.00894519	1	1	1	Q9NYQ8	Q9NYQ8 [1723-1729]	Q9NYQ8 1xPhospho [S1724(99.5)]	0	918.43323	High	High	0.004975	0.04321	1.17
False	High	[K].AGGSAALSPSKKR.[K]	1xPhospho [S8(99.4)]	0.0903173	0.00894519	1	1	1	Q92522	Q92522 [24-36]	Q92522 1xPhospho [S31(99.4)]	2	1309.66239	High	High	0.004975	0.04379	1.95
False	High	[R].FRRSETPPHWR.[Q]	1xPhospho [S/T]; 1xDehydrated [S/T]	0.0893404	0.00894519	1	1	1	Q13427	Q13427 [353-363]	Q13427 1xPhospho [S/T]; 1xDehydrated [S/T]	2	1530.71141	High	High	0.004975	0.04315	0.83
False	High	[R].QKSPEIHR.[R]	1xPhospho [S3(100)]	0.0903173	0.00894519	1	1	2	Q9NYF8	Q9NYF8 [646-653]	Q9NYF8 1xPhospho [S648(100)]	1	1074.50918	High	High	0.004975	0.0437	2.23
False	High	[R].LELYGACVEEEGALTGGPK.[R]	1xCarbamidomethyl [C7]; 2xPhospho [Y4(100); T15(100)]	0.0888555	0.00894519	1	1	1	Q9BST9	Q9BST9 [193-211]	Q9BST9 2xPhospho [Y196(100); T207(100)]	0	2152.89095	High	High	0.004937	0.04291	1.23
False	High	[K].VLSPLRSPPLIGSESAYESFLSADDKASGR.[G]	3xPhospho [S3(100); S7(100); S/Y]	0.0888555	0.00894519	1	1	2	P46821	P46821 [1394-1423]	P46821 3xPhospho [S1396(100); S1400(100); S/Y]	2	3389.51033	High	High	0.004937	0.04291	1.1
False	High	[K].IYEFPETDDEEENKLVK.[K]	1xPhospho [T7(100)]	0.0903173	0.00894519	1	1	1	Q16181	Q16181 [222-238]	Q16181 1xPhospho [T228(100)]	1	2177.9526	High	High	0.004975	0.04367	1.1
False	High	[R].IVNHWASPELR.[Q]	1xPhospho [S7(100)]	0.0903173	0.00894519	1	1	1	O15027	O15027 [308-318]	O15027 1xPhospho [S314(100)]	0	1401.66748	High	High	0.004975	0.04361	1.5
False	High	[-].MAEASSLGRQSPR.[V]	1xMet-loss+Acetyl [N-Term]; 1xPhospho [S11(99.1)]	0.0918006	0.00912356	1	1	1	Q8N344	Q8N344 [1-13]	Q8N344 1xMet-loss+Acetyl [N-Term]; 1xPhospho [S11(99.1)]	1	1380.62673	High	High	0.005114	0.04454	1.39
False	High	[K].LSPSWNPK.[I]	1xPhospho [S2(100)]	0.0918006	0.00912356	1	1	1	Q96BY7	Q96BY7 [254-261]	Q96BY7 1xPhospho [S255(100)]	0	1008.45502	High	High	0.005068	0.04434	1.27
False	High	[K].MANSSPVLSKVPGYGLQVR.[N]	1xOxidation [M1]; 1xPhospho [S/Y]	0.0913037	0.00912356	1	1	1	Q9NXE8	Q9NXE8 [214-232]	Q9NXE8 1xPhospho [S/Y]	1	2099.0355	High	High	0.005068	0.04419	1.02
False	High	[K].GEIKDSSPSSSPSPK.[G]	1xPhospho [S13(98.8)]	0.0918006	0.00912356	1	1	1	Q6WKZ4	Q6WKZ4 [333-347]	Q6WKZ4 1xPhospho [S345(98.8)]	1	1582.69962	High	High	0.005114	0.04449	1.42
False	High	[R].YVASYLLAALGGNSSPSAK.[D]		0.0918006	0.00912356	1	1	1	P05387	P05387 [3-21]		0	1868.97525	High	High	0.005114	0.0445	0.78
False	High	[R].KLSTECAFMTIEK.[S]	1xCarbamidomethyl [C6]; 1xOxidation [M9]	0.0908093	0.00912356	1	1	1	Q8IV33	Q8IV33 [1094-1106]		1	1573.76004	High	High	0.005068	0.04398	1.53
False	High	[R].DTSGLER.[S]	1xPhospho [S3(100)]	0.0918006	0.00912356	1	1	1	Q9H307	Q9H307 [656-662]	Q9H307 1xPhospho [S658(100)]	0	857.34005	High	High	0.005068	0.04439	1.38
False	High	[R].LRSVSSYGNIR.[A]	2xPhospho [S/Y]	0.0913037	0.00912356	1	1	1	Q8N122	Q8N122 [717-727]	Q8N122 2xPhospho [S/Y]	1	1411.61307	High	High	0.005068	0.04428	1.52
False	High	[K].KEPVAGSPFER.[R]	1xPhospho [S7(100)]	0.0913037	0.00912356	1	1	1	Q96JB3	Q96JB3 [342-352]	Q96JB3 1xPhospho [S348(100)]	1	1296.59839	High	High	0.005068	0.0441	1.48
False	High	[R].AASAATAAPTATPAAQESGTIPK.[K]	1xPhospho [S3(100)]	0.0908093	0.00912356	1	1	1	O00116	O00116 [63-85]	O00116 1xPhospho [S65(100)]	0	2163.03292	High	High	0.004975	0.04383	1.85
False	High	[K].SIVFHR.[K]	1xPhospho [S1(100)]	0.0918006	0.00912356	1	1	1	P62826	P62826 [135-140]	P62826 1xPhospho [S135(100)]	0	838.39712	High	High	0.005114	0.04454	1.51
False	High	[K].FDHESSPGTDEDKSG.[-]	1xPhospho [T9(49.7)]; 1xDehydrated [T9(49.7)]	0.0918006	0.00912356	1	1	1	Q13427	Q13427 [740-754]	Q13427 1xPhospho [T748(49.7)]; 1xDehydrated [T748(49.7)]	1	1669.60137	High	High	0.005068	0.04439	1.3
False	High	[R].ELPSLSPAPDTGLSPSKR.[T]	1xPhospho [S/T]	0.0908093	0.00912356	1	1	1	Q9UBF8	Q9UBF8 [253-270]	Q9UBF8 1xPhospho [S/T]	1	1931.9474	High	High	0.005025	0.04388	1.64
False	High	[R].FDSPESHVGVAWR.[L]	1xPhospho [S]	0.0908093	0.00912356	1	1	1	P0DN79	P0DN79 [197-209]	P0DN79 1xPhospho [S]	0	1566.67368	High	High	0.005068	0.04392	0.8
False	High	[R].VTSGGVSESPSGFSK.[H]	2xPhospho [S3(99.2); S9(99.2)]	0.0918006	0.00912356	1	1	2	O14757	O14757 [278-292]	O14757 2xPhospho [S280(99.2); S286(99.2)]	0	1585.61828	High	High	0.005114	0.04461	1.41
False	High	[R].TFSEPGDHPGMLTSGKR.[S]	1xOxidation [M11]; 1xPhospho [S3(99.2)]	0.0918006	0.00912356	1	1	1	Q9HA47	Q9HA47 [251-267]	Q9HA47 1xPhospho [S253(99.2)]	1	1912.8259	High	High	0.005114	0.04448	1.05
False	High	[K].LEPPLTPR.[C]	1xPhospho [T6(100)]	0.0918006	0.00912356	1	1	1	Q6ZRI6	Q6ZRI6 [359-366]	Q6ZRI6 1xPhospho [T364(100)]	0	1002.50197	High	High	0.005114	0.04445	1.78
False	High	[R].ASVGSLPGLR.[I]	1xPhospho [S2(100)]	0.0908093	0.00912356	1	1	1	Q86YR5	Q86YR5 [568-577]	Q86YR5 1xPhospho [S569(100)]	0	1036.51869	High	High	0.005068	0.04404	0.91
False	High	[K].ASGPPVSELITK.[A]		0.0918006	0.00912356	3	3	1	P16402; P10412; P16403	P16402 [36-47]; P10412 [35-46]; P16403 [35-46]		0	1198.66778	High	High	0.005114	0.04455	0.87
False	High	[-].MSFLFGSR.[S]	1xMet-loss+Acetyl [N-Term]; 1xDehydrated [S2(100)]	0.0913037	0.00912356	1	1	2	Q7L9L4	Q7L9L4 [1-8]	Q7L9L4 1xMet-loss+Acetyl [N-Term]; 1xDehydrated [S2(100)]	0	837.42536	High	High	0.005068	0.04422	1.04
False	High	[R].KSSTSPKWAHDK.[F]	2xPhospho [S/T]	0.0913037	0.00912356	1	1	1	Q9Y2W1	Q9Y2W1 [915-926]	Q9Y2W1 2xPhospho [S/T]	2	1531.6342	High	High	0.005068	0.04408	1.51
False	High	[R].GTYGILSK.[T]	1xPhospho [Y3(100)]	0.0918006	0.00912356	1	1	1	Q08378	Q08378 [327-334]	Q08378 1xPhospho [Y329(100)]	0	918.43323	High	High	0.005114	0.04442	0.94
False	High	[R].KLSAEELER.[K]	1xPhospho [S3(100)]	0.0908093	0.00912356	1	1	1	Q9NXE8	Q9NXE8 [335-343]	Q9NXE8 1xPhospho [S337(100)]	1	1154.5453	High	High	0.005025	0.04389	1.33
False	High	[R].RTSVPSPEQPQPYR.[T]	2xPhospho [S6(100); T/S/Y]	0.0922998	0.00920376	1	1	1	Q8TEH3	Q8TEH3 [518-531]	Q8TEH3 2xPhospho [S523(100); T/S/Y]	1	1801.76701	High	High	0.005154	0.04474	1.36
False	High	[R].RKGSVDQYLLR.[S]	1xPhospho [S4(100)]	0.0922998	0.00920376	1	1	1	Q8NCN4	Q8NCN4 [690-700]	Q8NCN4 1xPhospho [S693(100)]	2	1414.72024	High	High	0.005154	0.04472	1.26
False	High	[K].FSEQDSPPPSHPLK.[A]	1xPhospho [S]	0.0928015	0.00920376	1	1	1	Q9Y2K6	Q9Y2K6 [107-120]	Q9Y2K6 1xPhospho [S]	0	1645.72578	High	High	0.005154	0.04508	0.83
False	High	[K].IDAGTMAEPSASPSK.[R]	1xOxidation [M6]; 1xPhospho [S/T]	0.0933056	0.00920376	1	1	1	Q8IXQ3	Q8IXQ3 [58-72]	Q8IXQ3 1xPhospho [S/T]	0	1557.65023	High	High	0.005154	0.04529	1.01
False	High	[R].SGSFDSR.[D]	1xPhospho [S3(100)]	0.0922998	0.00920376	1	1	1	Q5T200	Q5T200 [1290-1296]	Q5T200 1xPhospho [S1292(100)]	0	835.29819	High	High	0.005154	0.04474	1.34
False	High	[R].KRGHTASESDEQQWPEEK.[R]	1xPhospho [T/S]	0.0933056	0.00920376	1	1	1	Q9NTI5	Q9NTI5 [1251-1268]	Q9NTI5 1xPhospho [T/S]	2	2221.95098	High	High	0.005154	0.0452	1.33
False	High	[R].RHSEVETDSK.[K]	1xPhospho [S3(100)]	0.0933056	0.00920376	1	1	1	Q9NX58	Q9NX58 [274-283]	Q9NX58 1xPhospho [S276(100)]	1	1267.53144	High	High	0.005154	0.04523	1.42
False	High	[R].SAEDELAMR.[G]	1xOxidation [M8]; 1xPhospho [S1(100)]	0.0928015	0.00920376	1	1	1	Q13868	Q13868 [124-132]	Q13868 1xPhospho [S124(100)]	0	1117.42313	High	High	0.005154	0.04513	0.92
False	High	[K].AKRSLTSSLENIFSR.[G]	2xPhospho [S/T]	0.0933056	0.00920376	1	1	1	O60343	O60343 [563-577]	O60343 2xPhospho [S/T]	2	1868.86672	High	High	0.005154	0.04534	0.96
False	High	[R].RVAETDYEMETQR.[I]	1xOxidation [M9]; 1xPhospho [Y7(99.3)]	0.0933056	0.00920376	1	1	1	P21359	P21359 [2571-2583]	P21359 1xPhospho [Y2577(99.3)]	1	1723.69931	High	High	0.005154	0.04531	1.25
False	High	[R].KEFSPFGTITSAK.[V]	1xPhospho [S/T]	0.0928015	0.00920376	1	1	1	P11940	P11940 [312-324]	P11940 1xPhospho [S/T]	1	1492.70834	High	High	0.005154	0.04513	1.05
False	High	[R].KVSTSGQIR.[QT]	1xPhospho [S3(100)]	0.0928015	0.00920376	1	2	1	Q16760	Q16760 [42-50]	Q16760 1xPhospho [S44(100)]	1	1055.5245	High	High	0.005154	0.04494	1.8
False	High	[R].LLLDIPLQTPHKLVDTGR.[A]	1xPhospho [T9(100)]	0.0933056	0.00920376	2	6	1	P49792; Q99666	P49792 [2145-2162]; Q99666 [1169-1186]	P49792 1xPhospho [T2153(100)]; Q99666 1xPhospho [T1177(100)]	1	2109.14677	High	High	0.005154	0.0453	0.78
False	High	[R].SVSPPPK.[R]	1xPhospho [S]; 1xDehydrated [S]	0.0933056	0.00920376	1	1	2	Q13247	Q13247 [314-320]	Q13247 1xPhospho [S]; 1xDehydrated [S]	0	773.35933	High	High	0.005154	0.04525	1.36
False	High	[K].AVGNGAAEISLKSPR.[E]	1xPhospho [S13(100)]	0.0933056	0.00920376	1	1	1	Q5T481	Q5T481 [968-982]	Q5T481 1xPhospho [S980(100)]	1	1549.7734	High	High	0.005154	0.04525	1.37
False	High	[-].MASLEVSR.[S]	1xMet-loss+Acetyl [N-Term]; 1xDehydrated [S3(100)]	0.0928015	0.00920376	1	1	1	O60762	O60762 [1-8]	O60762 1xMet-loss+Acetyl [N-Term]; 1xDehydrated [S3(100)]	0	785.41519	High	High	0.005154	0.04512	1.09
False	High	[K].SPALSDANK.[A]	1xPhospho [S1(100)]	0.0933056	0.00920376	1	1	1	P52701	P52701 [14-22]	P52701 1xPhospho [S14(100)]	0	982.42412	High	High	0.005154	0.04537	1.52
False	High	[K].LPSPEPSMSPK.[M]	1xOxidation [M8]; 2xPhospho [S3(100); S]	0.0928015	0.00920376	1	1	1	O43303	O43303 [364-374]	O43303 2xPhospho [S366(100); S]	0	1345.51466	High	High	0.005154	0.04496	1.36
False	High	[K].SDVEAIFSK.[Y]		0.0928015	0.00920376	1	4	1	P07910	P07910 [31-39]		0	995.5044	High	High	0.005154	0.04498	1.09
False	High	[K].EAPSPTLR.[R]	1xPhospho [S4(100)]	0.0922998	0.00920376	1	1	1	P25054	P25054 [2446-2453]	P25054 1xPhospho [S2449(100)]	0	950.43429	High	High	0.005154	0.04473	1.26
False	High	[R].DRSLPR.[A]	1xPhospho [S3(100)]	0.0928015	0.00920376	1	1	1	Q14D04	Q14D04 [781-786]	Q14D04 1xPhospho [S783(100)]	1	823.38219	High	High	0.005154	0.0451	2.04
False	High	[R].TYEQMEFPLLK.[K]	1xPhospho [T/Y]	0.0938121	0.00927077	1	1	1	Q9H2P0	Q9H2P0 [718-728]	Q9H2P0 1xPhospho [T/Y]	0	1478.6637	High	High	0.0052	0.04567	0.84
False	High	[R].RSPTLR.[Y]	1xPhospho [S2(100)]	0.0943211	0.00927077	1	1	1	Q8NAV1	Q8NAV1 [225-230]	Q8NAV1 1xPhospho [S226(100)]	1	809.40293	High	High	0.005246	0.04588	2.25
False	High	[R].YDDYSSSRDGYGGSR.[D]	1xPhospho [S/Y]	0.0943211	0.00927077	2	2	1	P38159; Q96E39	P38159 [310-324]; Q96E39 [310-324]	P38159 1xPhospho [S/Y]; Q96E39 1xPhospho [S/Y]	1	1764.64971	High	High	0.005246	0.04596	0.85
False	High	[K].VLLPEYGGTK.[V]		0.0953465	0.00927077	1	1	1	P61604	P61604 [71-80]		0	1076.59864	High	High	0.005335	0.0465	1.01
False	High	[R].LSTTPAHSPVLKHPAAK.[G]	2xPhospho [T3(98.3); T4(98.3)]	0.0943211	0.00927077	1	1	1	Q8IY63	Q8IY63 [899-915]	Q8IY63 2xPhospho [T901(98.3); T902(98.3)]	1	1914.92384	High	High	0.005246	0.04595	1.02
False	High	[K].ELKTDSSPNQAR.[A]	2xDehydrated [T/S]	0.0943211	0.00927077	1	1	1	P26599	P26599 [135-146]	P26599 2xDehydrated [T/S]	1	1309.6495	High	High	0.005246	0.04591	0.98
False	High	[-].MGSPLRFDGR.[V]	1xMet-loss+Acetyl [N-Term]; 1xPhospho [S3(100)]	0.0948326	0.00927077	1	1	1	P51659	P51659 [1-10]	P51659 1xMet-loss+Acetyl [N-Term]; 1xPhospho [S3(100)]	1	1126.5041	High	High	0.005292	0.04604	1.76
False	High	[R].APSPSGLMSPSRLPGSR.[E]	1xOxidation [M8]; 2xPhospho [S3(100); S]	0.0953465	0.00927077	1	1	1	Q9P1Y5	Q9P1Y5 [1072-1088]	Q9P1Y5 2xPhospho [S1074(100); S]	1	1872.80749	High	High	0.005335	0.04636	1.16
False	High	[R].SQSPLR.[G]	1xPhospho [S3(100)]	0.0948326	0.00927077	1	1	1	O95817	O95817 [134-139]	O95817 1xPhospho [S136(100)]	0	767.34475	High	High	0.005292	0.04621	1.86
False	High	[K].TTNSSLEEIMDK.[A]	1xPhospho [T/S]	0.0953465	0.00927077	1	1	1	Q709C8	Q709C8 [733-744]	Q709C8 1xPhospho [T/S]	0	1447.60222	High	High	0.005335	0.04647	1.14
False	High	[K].MDGKESKGSPVFLPR.[K]	1xOxidation [M1]; 1xPhospho [S9(99.1)]	0.0953465	0.00927077	1	1	1	Q9NYV4	Q9NYV4 [415-429]	Q9NYV4 1xPhospho [S423(99.1)]	2	1743.81355	High	High	0.005335	0.04635	1.59
False	High	[R].AFHAALRNSPVNTK.[N]	1xPhospho [S9(100)]	0.0938121	0.00927077	1	1	1	Q9BPX5	Q9BPX5 [56-69]	Q9BPX5 1xPhospho [S64(100)]	1	1605.78972	High	High	0.0052	0.04555	1.33
False	High	[R].RLSSFVTK.[G]	1xPhospho [S3(99.7)]	0.0938121	0.00927077	1	1	1	P27708	P27708 [1404-1411]	P27708 1xPhospho [S1406(99.7)]	1	1017.51287	High	High	0.0052	0.04555	2.0
False	High	[R].LEDNDSAASDPDAETTAR.[T]	1xPhospho [S/T]	0.0953465	0.00927077	1	1	1	Q9BYV8	Q9BYV8 [91-108]	Q9BYV8 1xPhospho [S/T]	0	1957.76586	High	High	0.005335	0.04636	0.97
False	High	[R].SRSRSPLAIR.[R]	2xPhospho [S]	0.0948326	0.00927077	1	1	1	Q9UQ35	Q9UQ35 [2042-2051]	Q9UQ35 2xPhospho [S]	2	1302.60793	High	High	0.005335	0.04624	1.13
False	High	[R].SISGLLTTTPQIPIK.[M]	1xPhospho [S/T]	0.0943211	0.00927077	1	1	1	O94768	O94768 [10-24]	O94768 1xPhospho [S/T]	0	1648.89212	High	High	0.005246	0.04586	1.3
False	High	[R].SKLSPSPSLR.[K]	1xPhospho [S4(100)]	0.0948326	0.00927077	1	1	2	Q5T200	Q5T200 [204-213]	Q5T200 1xPhospho [S207(100)]	1	1151.58202	High	High	0.005292	0.04606	1.78
False	High	[K].THSVPATPTSTPVPNPEAESSSK.[E]	1xPhospho [T/S]	0.0938121	0.00927077	1	1	1	Q96FF9	Q96FF9 [105-127]		0	2401.09189	High	High	0.005154	0.04548	0.94
False	High	[R].SPGAGSLGSPASQRKDLGR.[S]	1xPhospho [S]; 2xDehydrated [S6(99.5); S]	0.0943211	0.00927077	1	1	1	P53667	P53667 [302-320]	P53667 1xPhospho [S]; 2xDehydrated [S307(99.5); S]	2	1884.9076	High	High	0.005246	0.04592	1.31
False	High	[R].IAKMSLSPSSPR.[H]	2xDehydrated [S5(60); S7(60)]	0.0948326	0.00927077	1	1	1	Q86XL3	Q86XL3 [798-809]	Q86XL3 2xDehydrated [S802(60); S804(60)]	1	1237.67215	High	High	0.005292	0.04613	1.41
False	High	[R].SPGTVMESNPQQREGSSPK.[H]	1xOxidation [M6]; 1xPhospho [S17(33.3)]; 2xDehydrated [T4(65.6); S17(66.7)]	0.0943211	0.00927077	1	1	1	O15021	O15021 [1909-1927]	O15021 1xPhospho [S1925(33.3)]; 2xDehydrated [T1912(65.6); S1925(66.7)]	1	2075.88521	High	High	0.0052	0.04578	1.3
False	High	[R].TPSSSPPITPPASETK.[I]	2xPhospho [T9(100); S/T]	0.0953465	0.00927077	1	1	1	Q9NZJ0	Q9NZJ0 [508-523]	Q9NZJ0 2xPhospho [T516(100); S/T]	0	1756.7442	High	High	0.005335	0.04645	1.37
False	High	[R].GGSPQMDDIK.[V]	1xOxidation [M6]; 1xPhospho [S3(100)]	0.0948326	0.00927077	1	1	1	Q13144	Q13144 [542-551]	Q13144 1xPhospho [S544(100)]	0	1143.43878	High	High	0.005335	0.04625	1.04
False	High	[R].KGSFGLPGQGDFLR.[S]	1xPhospho [S3(100)]	0.0948326	0.00927077	1	1	1	Q9BZ72	Q9BZ72 [1275-1288]	Q9BZ72 1xPhospho [S1277(100)]	1	1558.74137	High	High	0.005335	0.04624	1.05
False	High	[R].HGSFNTVQASER.[I]	1xPhospho [S3(100)]	0.0943211	0.00927077	1	1	1	Q96AV8	Q96AV8 [408-419]	Q96AV8 1xPhospho [S410(100)]	0	1412.59543	High	High	0.0052	0.04576	0.94
False	High	[R].TLSESFSR.[I]	1xPhospho [S3(100)]	0.0938121	0.00927077	1	1	1	O94921	O94921 [22-29]	O94921 1xPhospho [S24(100)]	0	1006.42412	High	High	0.0052	0.04553	1.07
False	High	[R].SPGSPQLSR.[A]	1xPhospho [S]	0.0953465	0.00927077	1	1	1	O14994	O14994 [481-489]	O14994 1xPhospho [S]	0	1008.451	High	High	0.005335	0.0463	1.7
False	High	[K].DNNLLGK.[F]		0.0938121	0.00927077	1	2	1	P11142	P11142 [452-458]		0	773.41519	High	High	0.0052	0.04555	1.09
False	High	[R].RTEPILESPLQR.[T]	1xPhospho [S8(100)]	0.0948326	0.00927077	1	1	1	Q9UKE5	Q9UKE5 [713-724]	Q9UKE5 1xPhospho [S720(100)]	1	1518.76758	High	High	0.005292	0.04605	1.37
False	High	[R].GNIETTSEDGQVFSPK.[K]	2xPhospho [S14(100); T/S]	0.0938121	0.00927077	1	1	1	Q5T200	Q5T200 [980-995]	Q5T200 2xPhospho [S993(100); T/S]	0	1868.7351	High	High	0.0052	0.04558	1.54
False	High	[R].RTDALTSSPGR.[D]	1xPhospho [S8(49.9)]; 1xDehydrated [S8(49.9)]	0.0948326	0.00927077	1	1	1	P49736	P49736 [34-44]	P49736 1xPhospho [S41(49.9)]; 1xDehydrated [S41(49.9)]	1	1222.55759	High	High	0.005292	0.04621	1.17
False	High	[K].AVDPEDDFQR.[E]		0.0953465	0.00927077	1	1	1	Q99848	Q99848 [95-104]		0	1191.52766	High	High	0.005335	0.04635	1.26
False	High	[K].LGLHVTPSNVDQVSTPPAAK.[K]	1xPhospho [T15(98.6)]	0.0953465	0.00927077	1	1	1	Q9NRL2	Q9NRL2 [1533-1552]	Q9NRL2 1xPhospho [T1547(98.6)]	0	2111.05326	High	High	0.005335	0.0465	1.92
False	High	[K].AQDTISRGSDDSVPVISFK.[D]	1xPhospho [T/S]	0.0943211	0.00927077	1	1	1	Q96S38	Q96S38 [656-674]	Q96S38 1xPhospho [T/S]	1	2101.98016	High	High	0.005246	0.04595	1.48
False	High	[K].YTSDKDVPSER.[N]	1xPhospho [Y/T/S]	0.0943211	0.00927077	1	1	1	Q9HCG8	Q9HCG8 [784-794]	Q9HCG8 1xPhospho [Y/T/S]	1	1376.57297	High	High	0.005246	0.04589	1.07
False	High	[K].FLDTSHYSTAGSSSVR.[E]	1xPhospho [Y7(95.7)]	0.0958629	0.00936223	1	1	1	Q96A65	Q96A65 [241-256]	Q96A65 1xPhospho [Y247(95.7)]	0	1794.76943	High	High	0.005384	0.04679	0.96
False	High	[K].AAGPASPPEEDPERTK.[H]	1xPhospho [S6(100)]	0.0963818	0.00936223	1	1	1	Q96KM6	Q96KM6 [404-419]	Q96KM6 1xPhospho [S409(100)]	1	1731.75854	High	High	0.00543	0.04705	0.97
False	High	[K].STGSTYGFLQPLTR.[L]	1xPhospho [S/T/Y]	0.0958629	0.00936223	1	1	1	Q5VUA4	Q5VUA4 [1666-1679]	Q5VUA4 1xPhospho [S/T/Y]	0	1607.74651	High	High	0.005335	0.04661	1.1
False	High	[R].NLANTVTEEILEK.[A]	1xPhospho [T5(99.3)]	0.0958629	0.00936223	1	1	1	O60506	O60506 [344-356]	O60506 1xPhospho [T348(99.3)]	0	1553.74585	High	High	0.005335	0.04665	1.25
False	High	[K].TFWSPELK.[K]	1xPhospho [S4(100)]	0.0958629	0.00936223	1	2	1	Q8IUD2	Q8IUD2 [188-195]	Q8IUD2 1xPhospho [S191(100)]	0	1087.48599	High	High	0.005335	0.04673	1.44
False	High	[K].TPLVSPPGPLTK.[G]	1xPhospho [S5(99.2)]	0.0958629	0.00936223	1	1	1	A6NGB9	A6NGB9 [198-209]	A6NGB9 1xPhospho [S202(99.2)]	0	1286.67558	High	High	0.005335	0.04663	1.22
False	High	[R].RGSLLGSMK.[L]	1xOxidation [M8]; 1xPhospho [S3(100)]	0.0963818	0.00936223	1	1	1	Q9HDC5	Q9HDC5 [214-222]	Q9HDC5 1xPhospho [S216(100)]	1	1044.49076	High	High	0.005384	0.04686	1.6
False	High	[R].KWPQQVVQKKPAQEETEETSSQESAEED.[-]	2xPhospho [T/S]	0.0963818	0.00936223	1	1	1	P52926	P52926 [82-109]	P52926 2xPhospho [T/S]	2	3405.44071	High	High	0.00543	0.04691	1.84
False	High	[R].LGSLVDEFKELVYPPDYNPEGK.[V]	1xPhospho [S3(98.9)]	0.0969031	0.00945635	1	1	1	P12956	P12956 [518-539]	P12956 1xPhospho [S520(98.9)]	1	2589.21603	High	High	0.00543	0.0471	0.89
False	High	[R].RDSASYRDR.[S]	1xPhospho [S3(100)]	0.0969031	0.00945635	1	1	2	Q92841	Q92841 [597-605]	Q92841 1xPhospho [S599(100)]	2	1205.50589	High	High	0.005474	0.04733	2.1
False	High	[R].LRQSGEELPPTS.[-]	1xPhospho [S4(100)]	0.0969031	0.00945635	1	1	1	O75391	O75391 [216-227]	O75391 1xPhospho [S219(100)]	1	1393.6359	High	High	0.00543	0.04717	1.38
False	High	[K].SRSPGSPVGEGTGSPPK.[W]	2xPhospho [S1(98.5); S3(98.5)]	0.0969031	0.00945635	1	1	1	P35611	P35611 [353-369]	P35611 2xPhospho [S353(98.5); S355(98.5)]	1	1756.73029	High	High	0.00543	0.04715	1.18
False	High	[R].CETATGPSNAETR.[A]	1xCarbamidomethyl [C1]; 1xPhospho [T/S]	0.0969031	0.00945635	1	1	1	Q2KJY2	Q2KJY2 [1463-1475]	Q2KJY2 1xPhospho [T/S]	0	1473.56756	High	High	0.005474	0.04727	1.29
False	High	[-].MSSSPVKR.[Q]	1xMet-loss+Acetyl [N-Term]; 1xPhospho [S]	0.0979534	0.00953907	1	1	1	P37837	P37837 [1-8]	P37837 1xMet-loss+Acetyl [N-Term]; 1xPhospho [S]	1	882.40807	High	High	0.005514	0.04768	1.36
False	High	[K].SAPTSPTATNISSK.[T]	1xPhospho [S5(97.9)]	0.0979534	0.00953907	1	1	1	Q9H792	Q9H792 [568-581]	Q9H792 1xPhospho [S572(97.9)]	0	1441.65703	High	High	0.005514	0.04782	1.29
False	High	[K].GLEFPMTDLDMLSPIHTPQR.[T]	2xOxidation [M6; M11]; 2xPhospho [T17(100); T/S]	0.0979534	0.00953907	1	1	1	O60784	O60784 [148-167]	O60784 2xPhospho [T164(100); T/S]	0	2490.04819	High	High	0.005514	0.04784	1.2
False	High	[K].ASSFADMMGILK.[D]	1xOxidation [M7]; 1xPhospho [S]	0.0979534	0.00953907	1	1	1	Q9H019	Q9H019 [236-247]	Q9H019 1xPhospho [S]	0	1366.57825	High	High	0.005514	0.04771	1.02
False	High	[K].VELSESEEDKGGK.[M]	2xPhospho [S4(100); S6(100)]	0.0979534	0.00953907	1	1	1	Q8IYB3	Q8IYB3 [460-472]	Q8IYB3 2xPhospho [S463(100); S465(100)]	1	1566.59721	High	High	0.005514	0.0479	0.84
False	High	[K].APKPDGPGGGPGGSHMGGNYGDDR.[R]	1xOxidation [M16]; 1xPhospho [Y20(98.7)]	0.097427	0.00953907	1	1	1	P35637	P35637 [449-472]	P35637 1xPhospho [Y468(98.7)]	0	2348.93501	High	High	0.005474	0.04745	1.11
False	High	[K].SSSLGNLK.[K]	1xPhospho [S3(100)]	0.0979534	0.00953907	1	1	1	Q86W92	Q86W92 [464-471]	Q86W92 1xPhospho [S466(100)]	0	885.40774	High	High	0.005514	0.04779	1.12
False	High	[R].APQTSSSPPPVR.[R]	1xPhospho [T/S]; 1xDehydrated [T/S]	0.097427	0.00953907	1	1	1	Q8IYB3	Q8IYB3 [690-701]	Q8IYB3 1xPhospho [T/S]; 1xDehydrated [T/S]	0	1285.59364	High	High	0.005474	0.04748	0.77
False	High	[K].GIVEFSGKPAAR.[K]		0.0979534	0.00953907	1	1	1	Q15233	Q15233 [191-202]		0	1231.67935	High	High	0.005514	0.04788	0.88
False	High	[R].LLSWSDNWR.[E]	1xPhospho [S3(99.6)]	0.0979534	0.00953907	1	1	1	Q8TCD5	Q8TCD5 [180-188]	Q8TCD5 1xPhospho [S182(99.6)]	0	1256.54596	High	High	0.005514	0.04767	1.06
False	High	[R].ILQEKLDQPVSAPPSPR.[D]	1xPhospho [S15(100)]	0.097427	0.00953907	1	1	1	Q16204	Q16204 [230-246]	Q16204 1xPhospho [S244(100)]	1	1954.99977	High	High	0.005474	0.04745	1.12
False	High	[K].KVPLPGPGSPEVK.[R]	1xPhospho [S9(100)]	0.0979534	0.00953907	1	1	1	Q8WXD9	Q8WXD9 [1249-1261]	Q8WXD9 1xPhospho [S1257(100)]	1	1384.72359	High	High	0.005514	0.04775	0.86
False	High	[-].MSFFNFR.[K]	1xMet-loss+Acetyl [N-Term]; 1xPhospho [S2(100)]	0.097427	0.00953907	1	1	1	Q9H2G2	Q9H2G2 [1-7]	Q9H2G2 1xMet-loss+Acetyl [N-Term]; 1xPhospho [S2(100)]	0	939.37605	High	High	0.005474	0.04761	1.0
False	High	[K].KSGNYFFLDD.[-]		0.097427	0.00953907	1	1	1	P61221	P61221 [590-599]		1	1205.54733	High	High	0.005474	0.04749	1.12
False	High	[K].ESSPLSSR.[K]	1xPhospho [S]	0.0979534	0.00953907	1	1	1	Q14693	Q14693 [292-299]	Q14693 1xPhospho [S]	0	942.39282	High	High	0.005514	0.04776	0.86
False	High	[R].SPAGPAATPAQAQAASTPR.[K]	1xPhospho [S/T]	0.097427	0.00953907	1	1	1	Q13428	Q13428 [967-985]	Q13428 1xPhospho [S/T]	0	1829.85417	High	High	0.005474	0.04763	1.31
False	High	[R].ASAVSELSPR.[E]	1xPhospho [S8(99.5)]; 1xDehydrated [S2(99.5)]	0.097427	0.00953907	1	1	1	Q9Y2W1	Q9Y2W1 [236-245]	Q9Y2W1 1xPhospho [S243(99.5)]; 1xDehydrated [S237(99.5)]	0	1078.49287	High	High	0.005474	0.04749	2.19
False	High	[K].KPHSVSNGSPVCMSK.[L]	1xCarbamidomethyl [C12]; 1xOxidation [M13]; 3xDehydrated [S9(99.6); S14(100); S]	0.0995477	0.00962057	1	1	1	Q9Y2D8	Q9Y2D8 [518-532]	Q9Y2D8 3xDehydrated [S526(99.6); S531(100); S]	0	1576.73589	High	High	0.005553	0.04856	1.02
False	High	[R].LELSSSASPQEER.[T]	1xPhospho [S8(100)]	0.0995477	0.00962057	1	1	1	Q9C0C7	Q9C0C7 [632-644]	Q9C0C7 1xPhospho [S639(100)]	0	1512.65776	High	High	0.005553	0.04871	2.31
False	High	[K].LQTPNTFPK.[R]	1xPhospho [T3(100)]; 1xDehydrated [T6(100)]	0.0990137	0.00962057	1	1	2	Q14978	Q14978 [605-613]	Q14978 1xPhospho [T607(100)]; 1xDehydrated [T610(100)]	0	1107.52344	High	High	0.005553	0.04841	1.45
False	High	[R].SRSGSQGRTDSVEK.[S]	2xPhospho [S3(98.7); S/T]	0.0984823	0.00962057	1	1	1	Q5VTL8	Q5VTL8 [471-484]	Q5VTL8 2xPhospho [S473(98.7); S/T]	2	1653.66293	High	High	0.005514	0.04809	1.15
False	High	[R].HNGSLSPGLEAR.[D]	1xDehydrated [S6(99.6)]	0.0990137	0.00962057	1	1	1	Q9C0C2	Q9C0C2 [1380-1391]	Q9C0C2 1xDehydrated [S1385(99.6)]	0	1219.61781	High	High	0.005553	0.04841	0.97
False	High	[K].ADTTTPTPTAILAPGSPASPPGSLEPK.[A]	1xPhospho [S/T]	0.0995477	0.00962057	1	1	1	P25440	P25440 [283-309]	P25440 1xPhospho [S/T]	0	2654.29607	High	High	0.005553	0.04866	1.24
False	High	[R].GFELSSSTR.[K]	1xPhospho [S/T]	0.0995477	0.00962057	1	1	1	O00443	O00443 [54-62]	O00443 1xPhospho [S/T]	0	1063.44558	High	High	0.005553	0.0486	1.65
False	High	[R].TLMLPLTEGSLR.[L]	1xOxidation [M3]; 1xPhospho [T/S]	0.0990137	0.00962057	1	1	1	Q7L4E1	Q7L4E1 [267-278]	Q7L4E1 1xPhospho [T/S]	0	1426.70114	High	High	0.005553	0.0485	1.46
False	High	[R].LSPEPGR.[E]	1xPhospho [S2(100)]	0.0995477	0.00962057	1	1	1	Q9NWK9	Q9NWK9 [24-30]	Q9NWK9 1xPhospho [S25(100)]	0	835.37096	High	High	0.005553	0.04875	1.45
False	High	[R].VPGEDGTLPPTQGSPLR.[T]	1xPhospho [T/S]	0.0984823	0.00962057	1	1	1	Q9Y2F5	Q9Y2F5 [242-258]	Q9Y2F5 1xPhospho [T/S]	0	1800.85277	High	High	0.005514	0.04805	1.49
False	High	[R].FQPSSVLSPYER.[Q]	1xPhospho [S8(100)]	0.0990137	0.00962057	1	1	1	Q7Z6J9	Q7Z6J9 [171-182]	Q7Z6J9 1xPhospho [S178(100)]	0	1489.67229	High	High	0.005553	0.04852	1.66
False	High	[R].LLGSSASSPGYQSSYQVGINQR.[F]	1xPhospho [S/Y]	0.0984823	0.00962057	1	1	1	Q9P2B4	Q9P2B4 [437-458]		0	2379.09764	High	High	0.005514	0.04811	1.21
False	High	[K].ATPELGSSENSASSPPR.[F]	1xPhospho [S14(98.8)]	0.0990137	0.00962057	1	1	1	Q9BX63	Q9BX63 [1019-1035]	Q9BX63 1xPhospho [S1032(98.8)]	0	1766.75926	High	High	0.005553	0.0485	1.71
False	High	[K].SVWLSSWAESPK.[K]	1xPhospho [S10(100)]; 3xDehydrated [S1(100); S5(100); S6(100)]	0.0995477	0.00962057	1	1	1	Q5TCZ1	Q5TCZ1 [142-153]	Q5TCZ1 1xPhospho [S151(100)]; 3xDehydrated [S142(100); S146(100); S147(100)]	0	1402.61913	High	High	0.005553	0.04877	1.52
False	High	[K].YFDNKDDDSDTETSNDLPK.[F]	1xPhospho [S9(99)]	0.0990137	0.00962057	1	1	2	Q9UID6	Q9UID6 [52-70]	Q9UID6 1xPhospho [S60(99)]	1	2298.89219	High	High	0.005553	0.04845	0.87
False	High	[R].SLSRSPLPSRK.[S]	3xPhospho [S1(100); S3(100); S5(100)]	0.0995477	0.00962057	1	1	1	Q9NYV4	Q9NYV4 [341-351]	Q9NYV4 3xPhospho [S341(100); S343(100); S345(100)]	2	1467.61579	High	High	0.005553	0.04876	1.88
False	High	[R].FRQSLPLSR.[S]	1xPhospho [S4(100)]	0.0995477	0.00962057	1	1	1	Q9C0H9	Q9C0H9 [162-170]	Q9C0H9 1xPhospho [S165(100)]	1	1183.59833	High	High	0.005553	0.04862	0.97
False	High	[R].HLEEYAATLAR.[N]	1xPhospho [Y5(100)]; 1xDehydrated [T8(100)]	0.0984823	0.00962057	1	1	1	Q9NYQ7	Q9NYQ7 [2297-2307]	Q9NYQ7 1xPhospho [Y2301(100)]; 1xDehydrated [T2304(100)]	0	1335.60929	High	High	0.005514	0.04795	0.93
False	High	[R].YEQAPR.[A]	1xPhospho [Y1(100)]	0.100623	0.00980579	1	1	1	Q07157	Q07157 [1146-1151]	Q07157 1xPhospho [Y1146(100)]	0	843.33966	High	High	0.005647	0.04928	0.74
False	High	[K].MDGSMPSEMESSR.[N]	2xOxidation [M5; M9]; 1xPhospho [S]	0.100084	0.00980579	1	4	1	Q96PC5	Q96PC5 [1259-1271]	Q96PC5 1xPhospho [S]	0	1555.51104	High	High	0.005647	0.04909	0.93
False	High	[R].TPEFLR.[K]	1xPhospho [T1(100)]	0.100623	0.00980579	1	1	1	P26641	P26641 [46-51]	P26641 1xPhospho [T46(100)]	0	842.3808	High	High	0.005647	0.04933	1.04
False	High	[K].GGSGSGPTIEEVD.[-]	1xPhospho [S/T]	0.100623	0.00980579	1	1	1	P0DMV9	P0DMV9 [629-641]	P0DMV9 1xPhospho [S/T]	0	1284.49913	High	High	0.005647	0.04937	2.21
False	High	[R].LVSSDPEINTK.[K]	1xPhospho [S/T]	0.100623	0.00980579	1	1	1	Q9Y266	Q9Y266 [257-267]	Q9Y266 1xPhospho [S/T]	0	1282.59264	High	High	0.005647	0.04933	1.11
False	High	[K].GVEPSPSPIKPGDIKR.[G]	1xPhospho [S7(99.1)]	0.100084	0.00980579	1	1	1	Q92890	Q92890 [241-256]	Q92890 1xPhospho [S247(99.1)]	1	1756.89933	High	High	0.005647	0.04898	1.06
False	High	[R].RVSSSRSVSGSPEPAAK.[K]	3xPhospho [S3(98.8); S]	0.100084	0.00980579	1	1	1	Q8IYB3	Q8IYB3 [746-762]	Q8IYB3 3xPhospho [S748(98.8); S]	2	1941.78683	High	High	0.005647	0.04903	1.03
False	High	[R].SSELLVR.[K]	1xPhospho [S]	0.100623	0.00980579	1	1	1	Q9NSK0	Q9NSK0 [565-571]	Q9NSK0 1xPhospho [S]	0	883.42847	High	High	0.005647	0.04926	1.45
False	High	[R].SLNLQAESVR.[G]	1xPhospho [S8(100)]	0.100623	0.00980579	1	1	1	Q12923	Q12923 [890-899]	Q12923 1xPhospho [S897(100)]	0	1196.56709	High	High	0.005647	0.04912	1.34
False	High	[R].FSEGVLQSPSQDQEK.[L]	1xPhospho [S8(100)]	0.100623	0.00980579	1	1	2	Q9C0C2	Q9C0C2 [428-442]	Q9C0C2 1xPhospho [S435(100)]	0	1758.7582	High	High	0.005647	0.04928	1.0
False	High	[K].MSVQPTVSLGGFEITPPVVLR.[L]	1xOxidation [M1]; 1xPhospho [T/S]	0.100623	0.00980579	1	1	1	P06748	P06748 [81-101]	P06748 1xPhospho [T/S]	0	2323.17675	High	High	0.005647	0.04917	1.32
False	High	[K].YQESPGIQMK.[T]	1xOxidation [M9]; 1xPhospho [S4(100)]	0.100623	0.00980579	1	1	1	Q9UHI6	Q9UHI6 [711-720]	Q9UHI6 1xPhospho [S714(100)]	0	1276.52793	High	High	0.005647	0.04934	1.12
False	High	[K].EGLISQDGSSLEALLR.[T]	1xPhospho [S]	0.101165	0.00989337	1	1	1	Q92785	Q92785 [109-124]	Q92785 1xPhospho [S]	0	1767.85244	High	High	0.005736	0.04968	1.34
False	High	[R].TLLEQLDDDQ.[-]		0.101165	0.00989337	1	1	1	O75400	O75400 [948-957]		0	1189.55829	High	High	0.005694	0.04949	1.43
False	High	[R].KSQVNGEAGSYEMTNQHVK.[Q]	3xDehydrated [S2(100); S10(100); T14(100)]	0.101165	0.00989337	1	1	1	Q05D32	Q05D32 [103-121]	Q05D32 3xDehydrated [S104(100); S112(100); T116(100)]	1	2052.9556	High	High	0.005736	0.04969	1.38
False	High	[R].SQDATFSPGSEQAEKSPGPIVSR.[T]	3xPhospho [S16(99.6); T/S]	0.101165	0.00989337	1	1	1	Q86WB0	Q86WB0 [329-351]	Q86WB0 3xPhospho [S344(99.6); T/S]	1	2615.04635	High	High	0.005694	0.04941	1.22
False	High	[R].SRTSVQTEDDQLIAGQSAR.[A]	2xPhospho [S4(99.6); S/T]	0.101165	0.00989337	1	2	1	P35221	P35221 [652-670]	P35221 2xPhospho [S655(99.6); S/T]	1	2221.94861	High	High	0.005736	0.04969	1.42
False	High	[K].RLSPQPQIR.[A]	1xPhospho [S3(100)]	0.101165	0.00989337	1	1	1	Q49A88	Q49A88 [796-804]	Q49A88 1xPhospho [S798(100)]	1	1174.60923	High	High	0.005736	0.04957	1.17
False	High	[K].ENPEDVLSPTSVATYLSSK.[S]	1xPhospho [S/T/Y]	0.101165	0.00989337	1	1	1	Q96SN8	Q96SN8 [1067-1085]	Q96SN8 1xPhospho [S/T/Y]	0	2116.96859	High	High	0.005694	0.04954	0.86
False	High	[K].FKGPGDTSNFDDYEEEEIRVSINEK.[C]	1xPhospho [S21(99)]	0.101165	0.00989337	1	1	1	P17612	P17612 [319-343]	P17612 1xPhospho [S339(99)]	2	2998.29898	High	High	0.005736	0.04966	1.02
False	High	[-].MAGQAFRK.[F]	1xMet-loss+Acetyl [N-Term]	0.101165	0.00989337	1	1	1	P61604	P61604 [1-8]	P61604 1xMet-loss+Acetyl [N-Term]	1	819.44716	High	High	0.005694	0.04946	1.23
False	High	[K].LTSDEEGEPSGKR.[K]	1xPhospho [T/S]	0.101165	0.00989337	1	1	1	Q8WVC0	Q8WVC0 [628-640]	Q8WVC0 1xPhospho [T/S]	1	1484.62646	High	High	0.005694	0.04953	1.16
False	High	[R].NSASATTPLSGNSSR.[R]	1xPhospho [S10(98.6)]	0.101165	0.00989337	1	1	1	Q9Y608	Q9Y608 [311-325]	Q9Y608 1xPhospho [S320(98.6)]	0	1529.65916	High	High	0.005694	0.04949	2.13
False	High	[R].QQDLHLESPQRQPEYSPESPR.[C]	1xPhospho [S19(100)]	0.101709	0.00998468	1	1	1	Q9H6F5	Q9H6F5 [95-115]	Q9H6F5 1xPhospho [S113(100)]	1	2601.17293	High	High	0.005736	0.04992	1.76
False	High	[K].RQSVSGLHR.[Y]	1xPhospho [S3(100)]	0.101709	0.00998468	1	1	1	Q8N1G4	Q8N1G4 [429-437]	Q8N1G4 1xPhospho [S431(100)]	1	1119.54188	High	High	0.005736	0.04979	1.71
False	High	[R].AYQHGGVTGLSQY.[-]	1xDehydrated [S11(99.6)]	0.101709	0.00998468	1	1	1	Q92900	Q92900 [1117-1129]	Q92900 1xDehydrated [S1127(99.6)]	0	1362.64369	High	High	0.005736	0.0498	1.29
False	High	[K].YQQITPVNQSR.[S]	1xPhospho [S10(100)]	0.101709	0.00998468	1	1	1	Q9NYL2	Q9NYL2 [624-634]	Q9NYL2 1xPhospho [S633(100)]	0	1413.65222	High	High	0.005736	0.04985	1.67
False	High	[R].SKSDGEAKPEPSPSPR.[I]	2xPhospho [S3(99.1); S]	0.101709	0.00998468	1	1	1	P26358	P26358 [141-156]	P26358 2xPhospho [S143(99.1); S]	1	1828.75142	High	High	0.005783	0.04994	0.83
False	High	[K].SIKRPSPAEK.[S]	1xPhospho [S6(100)]	0.101709	0.00998468	1	1	1	Q9HC35	Q9HC35 [171-180]	Q9HC35 1xPhospho [S176(100)]	1	1192.60856	High	High	0.005736	0.04993	1.48
False	High	[K].SELSPVAR.[Q]	1xPhospho [S4(100)]	0.101709	0.00998468	1	1	1	P25054	P25054 [2280-2287]	P25054 1xPhospho [S2283(100)]	0	938.43429	High	High	0.005736	0.04985	1.59
