## Supplementary Dataset 12 - HEK293T pervanadate-treated library treated with SpvC or HopAI for "Phosphoproteome-derived peptide libraries for deep specificity profiling of phosphatases and phospholyases": E20250626-06_ptmrs_PeptideGroups.csv (part 1 of 3)

Checked	Confidence	Annotated Sequence	Modifications	Qvality PEP	Qvality q-value	# Protein Groups	# Proteins	# PSMs	Master Protein Accessions	Positions in Master Proteins	Modifications in Master Proteins	# Missed Cleavages	Theo. MH+ [Da]	Found in Sample: [S1] F1: Sample	Confidence (by Search Engine): Sequest HT	Percolator q-Value (by Search Engine): Sequest HT	Percolator PEP (by Search Engine): Sequest HT	XCorr (by Search Engine): Sequest HT
False	High	[R].AAAAAAAATMALAAPSSPTPESPTMLTK.[K]	1xPhospho [S17]	2.11201e-06	9.49707e-05	1	1	1	Q9NQS7	Q9NQS7 [127-154]	Q9NQS7 1xPhospho [S143]	0	2679.27693	High	High	8.037e-05	3.851e-07	3.44
False	High	[K].NEGSESAPEGQAQQR.[R]	1xPhospho [S]	4.92657e-05	9.49707e-05	1	1	2	P67809	P67809 [171-185]	P67809 1xPhospho [S]	0	1667.6657	High	High	8.037e-05	1.204e-05	3.26
False	High	[R].NEGVVGGEDYEEVDR.[Y]	1xPhospho [Y10]	2.03103e-07	9.49707e-05	1	1	1	Q86UK7	Q86UK7 [297-311]	Q86UK7 1xPhospho [Y306]	0	1746.68543	High	High	8.037e-05	3.005e-08	3.29
False	High	[R].NEGVVGGEDYEEVDRYSR.[Q]	1xPhospho [Y10]	7.99676e-11	9.49707e-05	1	1	2	Q86UK7	Q86UK7 [297-314]	Q86UK7 1xPhospho [Y306]	1	2152.8819	High	High	8.037e-05	5.721e-12	4.39
False	High	[R].NEIIQSPISQVPSVEK.[L]	1xPhospho [S]	0.000777102	9.49707e-05	1	1	2	Q7Z3T8	Q7Z3T8 [934-949]	Q7Z3T8 1xPhospho [S]	0	1847.91504	High	High	8.037e-05	0.0002424	1.84
False	High	[R].NEMGIPQQTTSPENAGPQNTK.[S]	1xPhospho [S11]	5.34842e-05	9.49707e-05	1	1	1	Q15398	Q15398 [652-672]	Q15398 1xPhospho [S662]	0	2322.00678	High	High	8.037e-05	1.314e-05	2.86
False	High	[K].NENTEGSPQEDGVELEGLK.[Q]	1xPhospho [S7]	1.90965e-07	9.49707e-05	1	1	2	P11388	P11388 [1241-1259]	P11388 1xPhospho [S1247]	0	2124.89688	High	High	8.037e-05	2.804e-08	3.27
False	High	[K].NENTEGSPQEDGVELEGLKQR.[L]	1xPhospho [S7]	7.86532e-13	9.49707e-05	1	1	3	P11388	P11388 [1241-1261]	P11388 1xPhospho [S1247]	1	2409.05657	High	High	8.037e-05	3.701e-14	5.35
False	High	[R].NEGFYADPYLYHEGR.[M]	1xPhospho [Y5]	6.02088e-06	9.49707e-05	1	1	1	Q5T5P2	Q5T5P2 [389-403]	Q5T5P2 1xPhospho [Y393]	0	1910.77452	High	High	8.037e-05	1.216e-06	2.24
False	High	[R].NESEDNKFSDDSDDDFVQPR.[K]	2xPhospho [S9; S12]	0.000915699	9.49707e-05	1	1	2	O15164	O15164 [1017-1036]	O15164 2xPhospho [S1025; S1028]	1	2518.89194	High	High	8.037e-05	0.0002889	2.69
False	High	[K].NEVNGTSEDIKSEGDTQSN.[-]	1xPhospho [S]	0.000249566	9.49707e-05	1	1	2	O95232	O95232 [414-432]	O95232 1xPhospho [S]	1	2103.83501	High	High	8.037e-05	7.05e-05	3.16
False	High	[R].NFDFEGSLSPVIAPK.[K]	1xPhospho [S9]	2.02295e-05	9.49707e-05	1	1	3	Q9H1A4	Q9H1A4 [680-694]	Q9H1A4 1xPhospho [S688]	0	1700.79313	High	High	8.037e-05	4.567e-06	2.4
False	High	[R].NFHYPPDGYSR.[H]	1xPhospho [Y]	0.00103561	9.49707e-05	1	1	2	O60716	O60716 [205-215]	O60716 1xPhospho [Y]	0	1432.56816	High	High	8.037e-05	0.0003309	1.73
False	High	[R].NFRHPEIVGYSVPGR.[N]	1xPhospho [Y10]	0.00010041	9.49707e-05	1	1	1	Q6XZF7	Q6XZF7 [1468-1482]	Q6XZF7 1xPhospho [Y1477]	1	1807.86394	High	High	8.037e-05	2.613e-05	3.99
False	High	[R].NFSDNQLQEGK.[N]	1xPhospho [S3]	5.42217e-05	9.49707e-05	1	1	2	P37802	P37802 [161-171]	P37802 1xPhospho [S163]	0	1359.55765	High	High	8.037e-05	1.339e-05	3.07
False	High	[K].NFSGPVPDLPEGITVAYTIPK.[K]	1xPhospho [Y17]	3.74632e-05	9.49707e-05	1	1	1	Q9GZZ9	Q9GZZ9 [356-376]	Q9GZZ9 1xPhospho [Y372]	0	2295.13084	High	High	8.037e-05	8.916e-06	2.6
False	High	[R].NFSGTASTSLLGPPPGLLTPPVATELSQNAR.[H]	1xPhospho [T19]	0.000607488	9.49707e-05	1	1	1	Q8N163	Q8N163 [17-47]	Q8N163 1xPhospho [T35]	0	3173.58783	High	High	8.037e-05	0.0001856	3.35
False	High	[R].NESLTATDGLR.[G]	1xPhospho [S3]	0.000668543	9.49707e-05	1	1	1	Q5TCZ1	Q5TCZ1 [1000-1010]	Q5TCZ1 1xPhospho [S1002]	0	1256.55184	High	High	8.037e-05	0.0002062	2.71
False	High	[R].NFTMDTESSVYNFEGEDYREK.[Q]	1xPhospho [Y11]; 1xOxidation [M4]	8.8345e-06	9.49707e-05	1	1	1	O60264	O60264 [702-722]	O60264 1xPhospho [Y712]	1	2657.03853	High	High	8.037e-05	1.847e-06	2.68
False	High	[R].NEETSEESQEDEKQDTWEQQQMR.[K]	2xPhospho [S5; S8]; 1xOxidation [M22]	5.13316e-05	9.49707e-05	1	1	1	P16383	P16383 [210-232]	P16383 2xPhospho [S214; S217]	1	3060.10855	High	High	8.037e-05	1.257e-05	3.38
False	High	[K].NEEPSEEEIDAPKPKK.[M]	1xPhospho [S5]	4.35162e-08	9.49707e-05	1	1	3	Q9NR30	Q9NR30 [117-132]	Q9NR30 1xPhospho [S121]	1	1919.86339	High	High	8.037e-05	5.573e-09	3.43
False	High	[K].NDISPPGRFFSSQIPSSVNK.[S]	1xPhospho [S4]	0.000599233	9.49707e-05	1	1	2	Q2NKX8	Q2NKX8 [1066-1085]	Q2NKX8 1xPhospho [S1069]	1	2257.06489	High	High	8.037e-05	0.0001831	3.39
False	High	[K].NDQEPPPEALDFSDDEKEKEAK.[Q]	1xPhospho [S13]	0.000151414	9.49707e-05	1	1	1	Q96HR8	Q96HR8 [303-324]	Q96HR8 1xPhospho [S315]	2	2611.10833	High	High	8.037e-05	4.099e-05	4.08
False	High	[R].NDRDQHTDSTQSANSSPDEDTEVK.[T]	2xPhospho [S15; S16]	3.05683e-06	9.49707e-05	1	1	1	Q03164	Q03164 [2377-2400]	Q03164 2xPhospho [S2391; S2392]	1	2836.05784	High	High	8.037e-05	5.774e-07	3.35
False	High	[R].NDREYDSGDTDEIIAMKK.[N]	1xPhospho [S7]	6.65849e-05	9.49707e-05	1	1	1	Q76FK4	Q76FK4 [372-389]	Q76FK4 1xPhospho [S378]	2	2179.92132	High	High	8.037e-05	1.678e-05	2.91
False	High	[R].NDREYDSGDTDEIIAMKK.[N]	2xPhospho [S7; T10]	5.88646e-05	9.49707e-05	1	1	1	Q76FK4	Q76FK4 [372-389]	Q76FK4 2xPhospho [S378; T381]	2	2259.88765	High	High	8.037e-05	1.463e-05	3.67
False	High	[R].NDREYDSGDTDEIIAMKK.[N]	2xPhospho [S7; T10]; 1xOxidation [M16]	6.47861e-05	9.49707e-05	1	1	1	Q76FK4	Q76FK4 [372-389]	Q76FK4 2xPhospho [S378; T381]	2	2275.88257	High	High	8.037e-05	1.619e-05	2.75
False	High	[R].NDSDPTYGQQGHPNTWK.[R]	1xPhospho [T6]	3.5782e-06	9.49707e-05	1	1	1	Q93052	Q93052 [311-327]	Q93052 1xPhospho [T316]	0	2024.81342	High	High	8.037e-05	6.886e-07	2.24
False	High	[R].NEETSEESQEDEKQDTWEQQQMR.[K]	2xPhospho [S5; S8]	1.74007e-05	9.49707e-05	1	1	1	P16383	P16383 [210-232]	P16383 2xPhospho [S214; S217]	1	3044.11364	High	High	8.037e-05	3.876e-06	3.1
False	High	[R].NDSDPTYGQQGHPNTWKR.[E]	1xPhospho [T6]	1.98008e-08	9.49707e-05	1	1	1	Q93052	Q93052 [311-328]	Q93052 1xPhospho [T316]	1	2180.91454	High	High	8.037e-05	2.362e-09	3.25
False	High	[R].NDSLSSLDFDDDDVDLSR.[E]	1xPhospho [S3]	2.15391e-09	9.49707e-05	1	1	1	P25054	P25054 [1859-1876]	P25054 1xPhospho [S1861]	0	2107.83394	High	High	8.037e-05	2.096e-10	3.62
False	High	[R].NDSWGSFDLR.[A]	1xPhospho [S3]	0.000878892	9.49707e-05	1	1	4	Q7Z417	Q7Z417 [650-659]	Q7Z417 1xPhospho [S652]	0	1276.49941	High	High	8.037e-05	0.0002774	2.21
False	High	[R].NEEDAAELVALAQAVNAR.[A]		2.96305e-11	9.49707e-05	1	1	2	P22314	P22314 [351-368]		0	1883.94574	High	High	8.037e-05	1.939e-12	3.88
False	High	[K].NEEDEGHSNSSPR.[H]	1xPhospho [S11]	0.000134779	9.49707e-05	1	1	2	Q14103	Q14103 [73-85]	Q14103 1xPhospho [S83]	0	1537.55508	High	High	8.037e-05	3.62e-05	4.13
False	High	[R].NEEENIYSVPHDSTQGK.[I]	1xPhospho [Y7]	1.97439e-10	9.49707e-05	1	1	4	Q9NRY4	Q9NRY4 [1099-1115]	Q9NRY4 1xPhospho [Y1105]	0	2026.83897	High	High	8.037e-05	1.539e-11	4.57
False	High	[K].NEELLSPGYSQFSLPVQK.[K]	1xPhospho [S6]	0.000219131	9.49707e-05	1	1	1	Q8IYD8	Q8IYD8 [1317-1334]	Q8IYD8 1xPhospho [S1322]	0	2115.99983	High	High	8.037e-05	6.114e-05	1.89
False	High	[K].NEEPSEEEIDAPKPK.[K]	1xPhospho [S5]	3.3414e-06	9.49707e-05	1	1	4	Q9NR30	Q9NR30 [117-131]	Q9NR30 1xPhospho [S121]	0	1791.76843	High	High	8.037e-05	6.391e-07	3.8
False	High	[R].NDSGEENVPLDLTREPSDNLR.[E]	1xPhospho [S3]	7.19405e-06	9.49707e-05	1	1	1	Q6R327	Q6R327 [19-39]	Q6R327 1xPhospho [S21]	1	2450.08312	High	High	8.037e-05	1.475e-06	3.48
False	High	[K].NDLAVVDVR.[I]		0.000386738	9.49707e-05	1	1	1	P19338	P19338 [334-342]		0	1000.54218	High	High	8.037e-05	0.0001138	2.71
False	High	[R].NFVLPEEIIQEVR.[E]		7.49575e-06	9.49707e-05	1	1	1	Q9NV56	Q9NV56 [104-116]		0	1585.85843	High	High	8.037e-05	1.535e-06	2.01
False	High	[K].NGGGVGGGELDKKDQEPKPSPEPAAVSR.[G]	1xPhospho [S20]	1.64732e-05	9.49707e-05	1	1	1	Q9H7S9	Q9H7S9 [233-260]	Q9H7S9 1xPhospho [S252]	2	2856.35236	High	High	8.037e-05	3.636e-06	4.32
False	High	[K].NKELYEINPPEISEEIIGSPIPEPR.[Q]	1xPhospho [S19]	1.01421e-09	9.49707e-05	1	1	1	Q86YS7	Q86YS7 [625-649]	Q86YS7 1xPhospho [S643]	1	2943.43871	High	High	8.037e-05	9.173e-11	5.13
False	High	[R].NKETLGSEAVSSNVIDYGHASK.[Y]	1xPhospho [Y17]	1.41164e-10	9.49707e-05	1	1	1	Q14966	Q14966 [195-216]	Q14966 1xPhospho [Y211]	1	2386.09222	High	High	8.037e-05	1.071e-11	4.96
False	High	[R].NKFGSADNIAHLK.[DN]	1xPhospho [S5]	0.000226761	9.49707e-05	1	2	1	Q9ULS5	Q9ULS5 [212-224]	Q9ULS5 1xPhospho [S216]	1	1494.71007	High	High	8.037e-05	6.344e-05	2.93
False	High	[R].NKFYSFALDK.[T]	1xPhospho [Y4]	5.86987e-07	9.49707e-05	1	1	1	Q96T58	Q96T58 [1429-1438]	Q96T58 1xPhospho [Y1432]	1	1312.59733	High	High	8.037e-05	9.542e-08	3.06
False	High	[K].NKGTSDSSSGNVSEGESPPDSQEDSFQGR.[Q]	1xPhospho [S13]	2.62182e-08	9.49707e-05	1	1	2	Q8WUB8	Q8WUB8 [315-343]	Q8WUB8 1xPhospho [S327]	1	3065.22398	High	High	8.037e-05	3.214e-09	3.7
False	High	[K].NKKSSTGEASENGLEDIDR.[I]	1xPhospho [S5]	2.48922e-06	9.49707e-05	1	1	1	Q9BQ70	Q9BQ70 [134-152]	Q9BQ70 1xPhospho [S138]	2	2129.93466	High	High	8.037e-05	4.618e-07	3.27
False	High	[R].NKIEEAPEATPQPSQPGPSSPISLSAEEENAEGEVSR.[A]	1xPhospho [S14]	4.1115e-07	9.49707e-05	1	1	1	Q9H4L7	Q9H4L7 [15-51]	Q9H4L7 1xPhospho [S28]	1	3941.79242	High	High	8.037e-05	6.483e-08	4.22
False	High	[R].NKDRPAMQLYQPGAR.[S]	1xPhospho [Y10]; 1xOxidation [M7]	2.58616e-08	9.49707e-05	1	1	1	Q9BZI7	Q9BZI7 [433-447]	Q9BZI7 1xPhospho [Y442]	1	1840.85239	High	High	8.037e-05	3.164e-09	3.03
False	High	[R].NKIEEAPEATPQPSQPGPSSPISLSAEEENAEGEVSR.[A]	2xPhospho [S14; S19]	0.000195059	9.49707e-05	1	1	1	Q9H4L7	Q9H4L7 [15-51]	Q9H4L7 2xPhospho [S28; S33]	1	4021.75875	High	High	8.037e-05	5.411e-05	2.95
False	High	[K].NKLEGDSDVDSELEDRVDGVK.[S]	2xPhospho [S7; S11]	6.00861e-05	9.49707e-05	1	1	2	Q92614	Q92614 [1964-1984]	Q92614 2xPhospho [S1970; S1974]	2	2479.02731	High	High	8.037e-05	1.49e-05	3.88
False	High	[K].NKIYESIEEAK.[S]	1xPhospho [Y4]	3.11401e-05	9.49707e-05	1	1	1	O75116	O75116 [719-729]	O75116 1xPhospho [Y722]	1	1403.6454	High	High	8.037e-05	7.295e-06	1.85
False	High	[K].NKPGPNIESGNEDDDASFK.[I]	1xPhospho [S9]	9.24165e-08	9.49707e-05	1	1	8	O60841	O60841 [206-224]	O60841 1xPhospho [S214]	0	2113.871	High	High	8.037e-05	1.269e-08	2.93
False	High	[K].NKPGPNIESGNEDDDASFKIK.[T]	1xPhospho [S]	9.37927e-12	9.49707e-05	1	1	7	O60841	O60841 [206-226]	O60841 1xPhospho [S]	1	2355.05003	High	High	8.037e-05	5.551e-13	5.06
False	High	[K].NKPGPNIESGNEDDDASFKIK.[T]	2xPhospho [S9; S17]	0.000422719	9.49707e-05	1	1	1	O60841	O60841 [206-226]	O60841 2xPhospho [S214; S222]	1	2435.01636	High	High	8.037e-05	0.0001252	3.37
False	High	[K].NKPGPYSSVPPPSAPPPK.[K]		4.36415e-06	9.49707e-05	1	1	2	Q14978	Q14978 [284-301]		0	1816.95921	High	High	8.037e-05	8.546e-07	3.81
False	High	[K].NKPGPYSSVPPPSAPPPKK.[S]		1.40327e-07	9.49707e-05	1	1	5	Q14978	Q14978 [284-302]		1	1945.05417	High	High	8.037e-05	2.006e-08	3.27
False	High	[K].NKLEGDSDVDSELEDRVDGVK.[S]	1xPhospho [S7]	3.11131e-08	9.49707e-05	1	1	1	Q92614	Q92614 [1964-1984]	Q92614 1xPhospho [S1970]	2	2399.06098	High	High	8.037e-05	3.865e-09	3.71
False	High	[K].NFYQEHPDLAR.[R]		0.000188496	9.49707e-05	1	1	1	P17844	P17844 [57-67]		0	1389.65459	High	High	8.037e-05	5.209e-05	2.23
False	High	[R].NKDRPAMQLYQPGAR.[S]	1xPhospho [Y10]	1.66377e-10	9.49707e-05	1	1	1	Q9BZI7	Q9BZI7 [433-447]	Q9BZI7 1xPhospho [Y442]	1	1824.85748	High	High	8.037e-05	1.276e-11	4.29
False	High	[K].NKDQGTYEDYVEGLR.[V]	1xPhospho [Y]	3.35469e-08	9.49707e-05	1	1	4	P60660	P60660 [80-94]	P60660 1xPhospho [Y]	1	1866.79056	High	High	8.037e-05	4.206e-09	3.73
False	High	[R].NGLAAELGPASPR.[R]	1xPhospho [S11]	2.03685e-05	9.49707e-05	1	1	1	Q9BX95	Q9BX95 [91-103]	Q9BX95 1xPhospho [S101]	0	1332.63076	High	High	8.037e-05	4.587e-06	3.04
False	High	[R].NGPLNESQEDEEDSEHGTSLNR.[E]	1xPhospho [S7]	1.28007e-09	9.49707e-05	1	1	1	Q9H2K8	Q9H2K8 [318-339]	Q9H2K8 1xPhospho [S324]	0	2537.00599	High	High	8.037e-05	1.188e-10	3.92
False	High	[R].NGPSSSPFSSPASSR.[S]	1xPhospho [S6]	9.65692e-06	9.49707e-05	1	3	1	A8CG34	A8CG34 [407-421]	A8CG34 1xPhospho [S412]	0	1544.63769	High	High	8.037e-05	2.025e-06	3.06
False	High	[K].NGSEADIDEGLYSR.[Q]	1xPhospho [Y/S]	3.56085e-07	9.49707e-05	1	1	2	P22314	P22314 [44-57]	P22314 1xPhospho [Y/S]	0	1605.64284	High	High	8.037e-05	5.537e-08	2.92
False	High	[R].NGSPTPAGSLGGGAVATAGGPGSR.[L]	1xPhospho [S3]	1.21424e-10	9.49707e-05	1	1	2	Q6P1L5	Q6P1L5 [8-31]	Q6P1L5 1xPhospho [S10]	0	2075.95059	High	High	8.037e-05	9.068e-12	4.92
False	High	[K].NGSTAVAESVASPQK.[T]	1xPhospho [S12]	5.49692e-05	9.49707e-05	1	1	1	Q12888	Q12888 [1017-1031]	Q12888 1xPhospho [S1028]	0	1525.68939	High	High	8.037e-05	1.359e-05	2.73
False	High	[R].NGTKSPEAATPVGK.[V]	1xPhospho [S5]	6.65849e-05	9.49707e-05	1	1	1	Q5VWN6	Q5VWN6 [681-694]	Q5VWN6 1xPhospho [S685]	1	1436.6781	High	High	8.037e-05	1.67e-05	2.43
False	High	[K].NKDQGTYEDYVEGLR.[V]	2xPhospho [Y7; Y10]	0.000349007	9.49707e-05	1	1	1	P60660	P60660 [80-94]	P60660 2xPhospho [Y86; Y89]	1	1946.75689	High	High	8.037e-05	0.000102	2.46
False	High	[K].NGVAAEVSPAKEENPR.[R]	1xPhospho [S8]	3.74632e-05	9.49707e-05	1	1	1	Q9BW71	Q9BW71 [118-133]	Q9BW71 1xPhospho [S125]	1	1747.80107	High	High	8.037e-05	8.896e-06	2.97
False	High	[R].NHLLQFALESPAKSPASSSSK.[N]	2xPhospho [S10; S14]	9.99325e-06	9.49707e-05	1	1	1	Q9NS91	Q9NS91 [90-110]	Q9NS91 2xPhospho [S99; S103]	1	2359.07308	High	High	8.037e-05	2.113e-06	4.27
False	High	[R].NHSGSRTPPVALNSSR.[M]	1xPhospho [S5]	0.000428544	9.49707e-05	1	1	1	Q9UQ35	Q9UQ35 [2098-2113]	Q9UQ35 1xPhospho [S2102]	1	1759.82354	High	High	8.037e-05	0.0001272	3.21
False	High	[R].NHSGSRTPPVALNSSR.[M]	2xPhospho [S3; S5]	3.02988e-05	9.49707e-05	1	1	7	Q9UQ35	Q9UQ35 [2098-2113]	Q9UQ35 2xPhospho [S2100; S2102]	1	1839.78987	High	High	8.037e-05	7.101e-06	3.64
False	High	[K].NHSVNEEEQEEQGEGSEDEWEQVGPR.[N]	1xPhospho [S16]	7.91936e-13	9.49707e-05	1	1	2	Q14694	Q14694 [561-586]	Q14694 1xPhospho [S576]	0	3107.21341	High	High	8.037e-05	3.734e-14	5.76
False	High	[R].NHVDESPVEFPATR.[S]	1xPhospho [S6]	2.30862e-06	9.49707e-05	1	1	2	Q9UBC3	Q9UBC3 [131-144]	Q9UBC3 1xPhospho [S136]	0	1677.72684	High	High	8.037e-05	4.262e-07	2.34
False	High	[R].NHVHQLHTYYQLGR.[G]	2xPhospho [Y9; Y10]	1.22368e-07	9.49707e-05	1	1	2	Q9HAR2	Q9HAR2 [1403-1416]	Q9HAR2 2xPhospho [Y1411; Y1412]	0	1925.82077	High	High	8.037e-05	1.721e-08	4.22
False	High	[K].NKDKYVGVSSDSVGGFR.[Y]	1xPhospho [Y5]	1.80428e-06	9.49707e-05	1	1	1	Q14677	Q14677 [155-171]	Q14677 1xPhospho [Y159]	2	1894.86948	High	High	8.037e-05	3.253e-07	3.52
False	High	[R].NGVIQHTGAAAEEFNDDTD.[-]	1xPhospho [T18]	4.7149e-07	9.49707e-05	1	1	1	Q8WU17	Q8WU17 [646-664]	Q8WU17 1xPhospho [T663]	0	2083.82405	High	High	8.037e-05	7.492e-08	3.3
False	High	[K].NDKSEEEQSSSSVK.[K]	1xPhospho [S4]	1.61706e-06	9.49707e-05	1	1	2	P07910	P07910 [230-243]	P07910 1xPhospho [S233]	1	1633.65888	High	High	8.037e-05	2.887e-07	2.96
False	High	[R].NDFQLIGIQDGYLSLLQDSGEVREDLRLPEGDLGK.[E]		1.26127e-05	9.49707e-05	1	1	1	P63241	P63241 [87-121]		2	3902.97705	High	High	8.037e-05	2.72e-06	4.63
False	High	[R].NDFQLIGIQDGYLSLLQDSGEVR.[E]		2.91957e-07	9.49707e-05	1	1	1	P63241	P63241 [87-109]		0	2580.29402	High	High	8.037e-05	4.455e-08	3.82
False	High	[-].MTTESGSDSESKPDQEAEPQEAAGAQGR.[A]	2xPhospho [S5; S7]; 1xMet-loss [N-Term]	5.00463e-06	9.49707e-05	1	1	1	Q9Y2J2	Q9Y2J2 [1-28]	Q9Y2J2 2xPhospho [S5; S7]; 1xMet-loss [N-Term]	0	2922.131	High	High	8.037e-05	9.94e-07	3.3
False	High	[-].MTTEVGSVSEVKK.[D]	1xPhospho [T/S]; 1xMet-loss+Acetyl [N-Term]	6.85738e-06	9.49707e-05	1	1	2	O43491	O43491 [1-13]	O43491 1xPhospho [T/S]; 1xMet-loss+Acetyl [N-Term]	1	1385.65597	High	High	8.037e-05	1.397e-06	3.25
False	High	[-].MTTEVGSVSEVKKDSSQLGTDATK.[E]	1xPhospho [S]; 1xMet-loss+Acetyl [N-Term]	1.1778e-05	9.49707e-05	1	1	2	O43491	O43491 [1-24]	O43491 1xPhospho [S]; 1xMet-loss+Acetyl [N-Term]	2	2489.16545	High	High	8.037e-05	2.519e-06	2.88
False	High	[-].MTTTVATDYDNIEIQQQYSDVNNR.[W]	1xPhospho [T4]; 1xMet-loss+Acetyl [N-Term]	1.57023e-05	9.49707e-05	1	1	1	Q01082	Q01082 [1-24]	Q01082 1xPhospho [T4]; 1xMet-loss+Acetyl [N-Term]	0	2810.21525	High	High	8.037e-05	3.451e-06	4.29
False	High	[-].MTTTVATDYDNIEIQQQYSDVNNRWDVDDWDNENSSAR.[L]	1xPhospho [T3]; 1xMet-loss+Acetyl [N-Term]	9.79007e-06	9.49707e-05	1	1	1	Q01082	Q01082 [1-38]	Q01082 1xPhospho [T3]; 1xMet-loss+Acetyl [N-Term]	1	4499.88079	High	High	8.037e-05	2.056e-06	3.33
False	High	[-].MTTYLEFIQQNEER.[D]	1xMet-loss+Acetyl [N-Term]	4.96041e-05	9.49707e-05	1	1	1	Q15436	Q15436 [1-14]	Q15436 1xMet-loss+Acetyl [N-Term]	0	1712.81261	High	High	8.037e-05	1.21e-05	1.91
False	High	[K].MVADLVENSYSISVPIFK.[Q]	1xPhospho [S/Y]; 1xOxidation [M1]	9.40632e-10	9.49707e-05	1	1	5	Q00341	Q00341 [573-590]	Q00341 1xPhospho [S/Y]	0	2108.00214	High	High	8.037e-05	8.458e-11	3.53
False	High	[-].MTTESGSDSESKPDQEAEPQEAAGAQGR.[A]	1xPhospho [S7]; 1xMet-loss [N-Term]	3.78718e-07	9.49707e-05	1	1	1	Q9Y2J2	Q9Y2J2 [1-28]	Q9Y2J2 1xPhospho [S7]; 1xMet-loss [N-Term]	0	2842.16467	High	High	8.037e-05	5.938e-08	3.08
False	High	[-].MVDYSVWDHIEVSDDEDETHPNIDTASLFR.[W]	1xPhospho [S13]; 1xMet-loss+Acetyl [N-Term]	7.42324e-08	9.49707e-05	1	1	1	Q16543	Q16543 [1-30]	Q16543 1xPhospho [S13]; 1xMet-loss+Acetyl [N-Term]	0	3526.49584	High	High	8.037e-05	9.959e-09	2.87
False	High	[-].MVDYSVWDHIEVSDDEDETHPNIDTASLFR.[W]	1xAcetyl [N-Term]; 1xDehydrated [S13]	2.23093e-06	9.49707e-05	1	1	1	Q16543	Q16543 [1-30]	Q16543 1xAcetyl [N-Term]; 1xDehydrated [S13]	0	3559.55943	High	High	8.037e-05	4.094e-07	3.18
False	High	[-].MVDYSVWDHIEVSDDEDETHPNIDTASLFR.[W]	2xPhospho [S5; S13]; 1xMet-loss [N-Term]	8.59582e-06	9.49707e-05	1	1	1	Q16543	Q16543 [1-30]	Q16543 2xPhospho [S5; S13]; 1xMet-loss [N-Term]	0	3564.45161	High	High	8.037e-05	1.784e-06	3.76
False	High	[R].MVEPENAVTITPLRPEDDYSPRER.[R]	1xPhospho [S20]; 1xOxidation [M1]	4.13153e-06	9.49707e-05	1	1	2	Q14160	Q14160 [816-839]	Q14160 1xPhospho [S835]	1	2910.33393	High	High	8.037e-05	8.044e-07	4.27
False	High	[R].MVEPENAVTITPLRPEDDYSPRER.[R]	2xPhospho [T11; Y19]; 1xOxidation [M1]	0.000431486	9.49707e-05	1	1	2	Q14160	Q14160 [816-839]	Q14160 2xPhospho [T826; Y834]	1	2990.30026	High	High	8.037e-05	0.0001283	3.48
False	High	[-].MVGGGGVGGGLLENANPLIYQR.[S]	1xPhospho [Y20]; 1xMet-loss [N-Term]	6.35988e-06	9.49707e-05	1	1	1	Q9Y3D0	Q9Y3D0 [1-22]	Q9Y3D0 1xPhospho [Y20]; 1xMet-loss [N-Term]	0	2121.04884	High	High	8.037e-05	1.291e-06	3.38
False	High	[-].MVGRLSLQDVPELVDAK.[K]	1xPhospho [S6]; 1xMet-loss [N-Term]	0.000325921	9.49707e-05	1	1	1	Q8N5W9	Q8N5W9 [1-17]	Q8N5W9 1xPhospho [S6]; 1xMet-loss [N-Term]	1	1818.93611	High	High	8.037e-05	9.455e-05	1.66
False	High	[K].MVIQGPSSPQGEAMVTDVLEDQK.[E]	1xPhospho [S8]	2.30862e-06	9.49707e-05	1	1	1	Q12888	Q12888 [1107-1129]	Q12888 1xPhospho [S1114]	0	2539.14558	High	High	8.037e-05	4.255e-07	3.87
False	High	[-].MVDYSVWDHIEVSDDEDETHPNIDTASLFR.[W]	1xAcetyl [N-Term]; 2xDehydrated [S5; S13]	0.000150381	9.49707e-05	1	1	1	Q16543	Q16543 [1-30]	Q16543 1xAcetyl [N-Term]; 2xDehydrated [S5; S13]	0	3541.54887	High	High	8.037e-05	4.074e-05	2.57
False	High	[K].MVIQGPSSPQGEAMVTDVLEDQK.[E]	1xPhospho [S8]; 1xOxidation [M1]	3.52244e-05	9.49707e-05	1	1	1	Q12888	Q12888 [1107-1129]	Q12888 1xPhospho [S1114]	0	2555.1405	High	High	8.037e-05	8.327e-06	3.11
False	High	[K].MTSTPETLLEEIEAK.[N]	1xPhospho [S3]	0.000337267	9.49707e-05	1	1	1	Q9BZI7	Q9BZI7 [174-188]	Q9BZI7 1xPhospho [S176]	0	1771.80712	High	High	8.037e-05	9.795e-05	1.89
False	High	[K].MTSLETKTSDTETEPSKTVSTANR.[S]	1xPhospho [T/S]	2.47715e-07	9.49707e-05	1	1	2	P46013	P46013 [851-874]	P46013 1xPhospho [T/S]	2	2694.21756	High	High	8.037e-05	3.731e-08	3.81
False	High	[K].MSVQPTVSLGGFEITPPVVLR.[L]	1xPhospho [S8]	0.00105707	9.49707e-05	1	1	2	P06748	P06748 [81-101]	P06748 1xPhospho [S88]	0	2307.18183	High	High	8.037e-05	0.0003379	3.15
False	High	[-].MSVQVAAPGSAGLGPER.[L]	1xPhospho [S10]; 1xMet-loss+Acetyl [N-Term]	9.44096e-05	9.49707e-05	1	1	1	Q6P597	Q6P597 [1-17]	Q6P597 1xPhospho [S10]; 1xMet-loss+Acetyl [N-Term]	0	1617.76323	High	High	8.037e-05	2.439e-05	3.11
False	High	[-].MSYDYHQNWGR.[D]	1xPhospho [S/Y]; 1xMet-loss+Acetyl [N-Term]	8.59582e-06	9.49707e-05	1	1	4	Q9H2U1	Q9H2U1 [1-11]	Q9H2U1 1xPhospho [S/Y]; 1xMet-loss+Acetyl [N-Term]	0	1447.54267	High	High	8.037e-05	1.796e-06	3.01
False	High	[-].MSYGPLDMYRNPGPSGPQLR.[D]	1xPhospho [S2]; 1xMet-loss+Acetyl [N-Term]	1.0033e-07	9.49707e-05	1	1	2	Q86Y82	Q86Y82 [1-20]	Q86Y82 1xPhospho [S2]; 1xMet-loss+Acetyl [N-Term]	1	2227.00018	High	High	8.037e-05	1.386e-08	3.58
False	High	[-].MSYGRPPPDVEGMTSLKVDNLTYRTSPDTLR.[R]	1xPhospho [S/Y/T]; 1xMet-loss+Acetyl [N-Term]	1.10643e-08	9.49707e-05	1	1	4	Q01130	Q01130 [1-31]	Q01130 1xPhospho [S/Y/T]; 1xMet-loss+Acetyl [N-Term]	2	3487.65632	High	High	8.037e-05	1.254e-09	6.83
False	High	[-].MSYIPGQPVTAVVQR.[V]	1xPhospho [S2]; 1xMet-loss+Acetyl [N-Term]	6.00861e-05	9.49707e-05	1	1	2	O14907	O14907 [1-15]	O14907 1xPhospho [S2]; 1xMet-loss+Acetyl [N-Term]	0	1636.80945	High	High	8.037e-05	1.492e-05	2.16
False	High	[-].MSYTPGVGGDPAQLAQR.[I]	1xPhospho [S/Y]; 1xMet-loss+Acetyl [N-Term]	1.10205e-06	9.49707e-05	1	1	2	O15400	O15400 [1-17]	O15400 1xPhospho [S/Y]; 1xMet-loss+Acetyl [N-Term]	0	1738.7796	High	High	8.037e-05	1.906e-07	3.01
False	High	[K].MTSLETKTSDTETEPSKTVSTANR.[S]	1xPhospho [S9]; 1xOxidation [M1]	1.22855e-09	9.49707e-05	1	1	1	P46013	P46013 [851-874]	P46013 1xPhospho [S859]	2	2710.21248	High	High	8.037e-05	1.131e-10	3.34
False	High	[R].MTDQEAIQDLWQWR.[K]		4.00042e-07	9.49707e-05	1	1	3	P06748	P06748 [278-291]		0	1819.84319	High	High	8.037e-05	6.268e-08	2.34
False	High	[R].MTDQEAIQDLWQWRK.[S]		1.57962e-08	9.49707e-05	1	1	1	P06748	P06748 [278-292]		1	1947.93816	High	High	8.037e-05	1.847e-09	2.84
False	High	[-].MTDRYTIHSQLEHLQSK.[Y]	1xPhospho [Y5]; 1xMet-loss+Acetyl [N-Term]	2.49417e-07	9.49707e-05	1	1	1	Q9BWJ5	Q9BWJ5 [1-17]	Q9BWJ5 1xPhospho [Y5]; 1xMet-loss+Acetyl [N-Term]	1	2077.97026	High	High	8.037e-05	3.747e-08	3.04
False	High	[-].MTDSKYFTTNK.[K]	1xPhospho [Y6]; 1xMet-loss+Acetyl [N-Term]	6.43441e-05	9.49707e-05	1	1	1	P63010	P63010 [1-11]	P63010 1xPhospho [Y6]; 1xMet-loss+Acetyl [N-Term]	1	1326.56134	High	High	8.037e-05	1.612e-05	2.25
False	High	[-].MTDSKYFTTTK.[K]	1xPhospho [Y6]; 1xMet-loss+Acetyl [N-Term]	2.09341e-05	9.49707e-05	1	1	1	Q10567	Q10567 [1-11]	Q10567 1xPhospho [Y6]; 1xMet-loss+Acetyl [N-Term]	1	1313.56609	High	High	8.037e-05	4.729e-06	2.12
False	High	[-].MTEWETAAPAVAETPDIK.[L]	1xMet-loss+Acetyl [N-Term]	0.00010462	9.49707e-05	1	1	1	P46782	P46782 [1-18]	P46782 1xMet-loss+Acetyl [N-Term]	0	1870.9069	High	High	8.037e-05	2.73e-05	1.78
False	High	[R].MTNNEDSLSPTSSTLSNLELDAAEKDR.[K]	2xPhospho [S7; S9]	0.000471628	9.49707e-05	1	1	1	Q9ULH7	Q9ULH7 [535-561]	Q9ULH7 2xPhospho [S541; S543]	1	3098.29088	High	High	8.037e-05	0.0001415	1.93
False	High	[K].MTSLETKTSDTETEPSK.[T]	1xPhospho [S9]; 1xOxidation [M1]	4.74729e-07	9.49707e-05	1	1	3	P46013	P46013 [851-867]	P46013 1xPhospho [S859]	1	1980.83552	High	High	8.037e-05	7.585e-08	2.91
False	High	[R].MTDQEAIQDLWQWR.[K]	1xOxidation [M1]	2.04498e-07	9.49707e-05	1	1	4	P06748	P06748 [278-291]		0	1835.83811	High	High	8.037e-05	3.015e-08	2.97
False	High	[K].MVIQGPSSPQGEAMVTDVLEDQK.[E]	1xPhospho [S8]; 2xOxidation [M1; M14]	2.09341e-05	9.49707e-05	1	1	1	Q12888	Q12888 [1107-1129]	Q12888 1xPhospho [S1114]	0	2571.13541	High	High	8.037e-05	4.742e-06	3.16
False	High	[K].MVIQGPSSPQGEAMVTDVLEDQKEGR.[S]	1xPhospho [S8]; 1xOxidation [M]	4.46444e-14	9.49707e-05	1	1	3	Q12888	Q12888 [1107-1132]	Q12888 1xPhospho [S1114]	1	2897.30566	High	High	8.037e-05	1.608e-15	4.98
False	High	[K].MVIQGPSSPQGEAMVTDVLEDQKEGR.[S]	1xPhospho [S7]; 2xOxidation [M1; M14]	1.35483e-10	9.49707e-05	1	1	1	Q12888	Q12888 [1107-1132]	Q12888 1xPhospho [S1113]	1	2913.30058	High	High	8.037e-05	1.023e-11	4.18
False	High	[K].NAISLPQLNQAAYDSLVVGK.[L]	1xPhospho [Y/S]	1.32202e-08	9.49707e-05	1	1	4	Q00587	Q00587 [118-137]	Q00587 1xPhospho [Y/S]	0	2181.09513	High	High	8.037e-05	1.521e-09	3.07
False	High	[K].NAISLPQLNQAAYDSLVVGK.[L]	2xPhospho [S4; S15]	0.000274664	9.49707e-05	1	1	2	Q00587	Q00587 [118-137]	Q00587 2xPhospho [S121; S132]	0	2261.06146	High	High	8.037e-05	7.864e-05	2.7
False	High	[R].NAPAAVDEGSISPR.[T]	1xPhospho [S12]	3.93818e-06	9.49707e-05	1	1	1	P28715	P28715 [373-386]	P28715 1xPhospho [S384]	0	1463.65261	High	High	8.037e-05	7.647e-07	3.0
False	High	[R].NASASFQELEDK.[K]	2xPhospho [S3; S5]	0.000756132	9.49707e-05	1	1	1	Q99543	Q99543 [45-56]	Q99543 2xPhospho [S47; S49]	0	1498.54986	High	High	8.037e-05	0.0002361	1.96
False	High	[K].NASNTEKLTDQVMQNPR.[V]		1.18826e-06	9.49707e-05	1	1	1	Q99733	Q99733 [20-36]		1	1945.93961	High	High	8.037e-05	2.066e-07	3.4
False	High	[K].NASNTEKLTDQVMQNPR.[V]	1xOxidation [M13]	0.000446505	9.49707e-05	1	1	1	Q99733	Q99733 [20-36]		1	1961.93453	High	High	8.037e-05	0.0001333	1.83
False	High	[K].NASTFEDVTQVSSAYQK.[T]	1xPhospho [Y15]	3.70354e-13	9.49707e-05	1	1	2	Q14247	Q14247 [320-336]	Q14247 1xPhospho [Y334]	0	1954.84299	High	High	8.037e-05	1.628e-14	4.58
False	High	[K].NALPPVLTTVNGQSPPEHSAPAKVVR.[A]	1xPhospho [S14]	4.66398e-05	9.49707e-05	1	1	2	Q6PKG0	Q6PKG0 [130-155]	Q6PKG0 1xPhospho [S143]	1	2759.424	High	High	8.037e-05	1.13e-05	2.98
False	High	[K].NATDLQNSSMSEEELTK.[A]	1xPhospho [S]; 1xOxidation [M10]	2.05495e-06	9.49707e-05	1	1	3	P40855	P40855 [139-155]	P40855 1xPhospho [S]	0	1992.81037	High	High	8.037e-05	3.754e-07	3.31
False	High	[R].NAVASVQNGPGGGPSSSSIGSASKSDESSTEETDKSR.[E]	1xPhospho [S21]	3.19136e-07	9.49707e-05	1	1	1	Q8NI27	Q8NI27 [1195-1231]	Q8NI27 1xPhospho [S1215]	2	3647.59405	High	High	8.037e-05	4.925e-08	5.65
False	High	[K].NAVEEYVYDFRDR.[L]	1xPhospho [Y8]	0.000392067	9.49707e-05	1	1	1	O95757	O95757 [622-634]	O95757 1xPhospho [Y629]	1	1755.73741	High	High	8.037e-05	0.0001152	2.38
False	High	[K].NAVEEYVYEFRDK.[L]	1xPhospho [Y8]	0.000103906	9.49707e-05	1	1	1	Q92598	Q92598 [636-648]	Q92598 1xPhospho [Y643]	1	1741.74691	High	High	8.037e-05	2.714e-05	2.66
False	High	[R].NDAPTPGTSTTPGLR.[S]	1xPhospho [S/T]	0.00100081	9.49707e-05	1	1	2	Q04726	Q04726 [324-338]	Q04726 1xPhospho [S/T]	0	1564.70029	High	High	8.037e-05	0.0003196	2.14
False	High	[R].NDARSPGSISYLPSFFTK.[L]	1xPhospho [S5]	3.55379e-06	9.49707e-05	1	1	2	O75376	O75376 [2180-2197]	O75376 1xPhospho [S2184]	1	2066.9583	High	High	8.037e-05	6.836e-07	3.42
False	High	[R].NDEELNKLLGK.[V]		2.27267e-05	9.49707e-05	1	7	3	Q99878	Q99878 [90-100]		1	1272.67941	High	High	8.037e-05	5.16e-06	2.61
False	High	[R].NDEELNKLLGR.[V]		6.85738e-06	9.49707e-05	1	3	2	Q7L7L0	Q7L7L0 [90-100]		1	1300.68555	High	High	8.037e-05	1.398e-06	2.11
False	High	[R].NATSPQVQRPSFMDYFDKQDFK.[N]	1xPhospho [S4]	6.49186e-06	9.49707e-05	1	1	2	Q13188	Q13188 [382-403]	Q13188 1xPhospho [S385]	1	2729.20654	High	High	8.037e-05	1.319e-06	2.66
False	High	[K].NALPPVLTTVNGQSPPEHSAPAK.[V]	1xPhospho [S14]	0.000136637	9.49707e-05	1	1	2	Q6PKG0	Q6PKG0 [130-152]	Q6PKG0 1xPhospho [S143]	0	2405.18607	High	High	8.037e-05	3.672e-05	3.01
False	High	[K].NALESYAFNMK.[S]	1xOxidation [M10]	3.42728e-05	9.49707e-05	1	2	1	P0DMV9	P0DMV9 [540-550]		0	1303.59871	High	High	8.037e-05	8.106e-06	2.65
False	High	[R].NAGSSSDGTEDSDFSTDLEHTDSSESDGTSR.[R]	1xPhospho [S4]	1.79392e-10	9.49707e-05	1	1	1	O95251	O95251 [7-37]	O95251 1xPhospho [S10]	0	3273.20951	High	High	8.037e-05	1.384e-11	3.03
False	High	[K].MVISEPGLNWDISPK.[N]	1xPhospho [S13]; 1xOxidation [M1]	0.00064166	9.49707e-05	1	1	2	Q659A1	Q659A1 [5-19]	Q659A1 1xPhospho [S17]	0	1781.81796	High	High	8.037e-05	0.0001965	3.07
False	High	[-].MVNFTVDQIR.[A]	1xMet-loss [N-Term]	0.000915699	9.49707e-05	1	1	1	P13639	P13639 [1-10]	P13639 1xMet-loss [N-Term]	0	1091.58438	High	High	8.037e-05	0.0002893	2.5
False	High	[R].MVNSNLASVEELKEIDVEVR.[K]		8.01044e-05	9.49707e-05	1	1	1	P08559	P08559 [324-343]		1	2274.16459	High	High	8.037e-05	2.045e-05	2.9
False	High	[R].MVQSSPPISGEDNKWER.[E]	1xPhospho [S5]	2.18557e-06	9.49707e-05	1	1	1	Q3V6T2	Q3V6T2 [1016-1032]	Q3V6T2 1xPhospho [S1020]	1	2039.88923	High	High	8.037e-05	4.011e-07	2.79
False	High	[K].MYFPDVEFDIKSPK.[F]	1xPhospho [S12]	1.05048e-06	9.49707e-05	1	1	2	Q09666	Q09666 [5088-5101]	Q09666 1xPhospho [S5099]	1	1795.80125	High	High	8.037e-05	1.808e-07	3.24
False	High	[K].MYFPDVEFDIKSPK.[F]	1xPhospho [S12]; 1xOxidation [M1]	2.59361e-06	9.49707e-05	1	1	6	Q09666	Q09666 [5088-5101]	Q09666 1xPhospho [S5099]	1	1811.79617	High	High	8.037e-05	4.828e-07	3.3
False	High	[-].MYNGIGLPTPR.[G]	1xAcetyl [N-Term]; 1xPhospho [Y2]	1.35994e-05	9.49707e-05	1	1	1	Q9UQ35	Q9UQ35 [1-11]	Q9UQ35 1xAcetyl [N-Term]; 1xPhospho [Y2]	0	1340.60685	High	High	8.037e-05	2.944e-06	2.37
False	High	[R].MYSYPARVPPPPPIAR.[A]		4.77991e-07	9.49707e-05	1	1	1	P07910	P07910 [136-151]		1	1811.96252	High	High	8.037e-05	7.637e-08	3.59
False	High	[R].MYSYPARVPPPPPIAR.[A]	1xOxidation [M1]	7.89507e-08	9.49707e-05	1	1	2	P07910	P07910 [136-151]		1	1827.95744	High	High	8.037e-05	1.066e-08	3.41
False	High	[R].MYSYPARVPPPPPIAR.[A]	1xPhospho [Y2]	2.49193e-10	9.49707e-05	1	1	5	P07910	P07910 [136-151]	P07910 1xPhospho [Y137]	1	1891.92885	High	High	8.037e-05	1.98e-11	4.46
False	High	[R].MYSYPARVPPPPPIAR.[A]	1xPhospho [Y2]; 1xOxidation [M1]	2.96305e-11	9.49707e-05	1	1	6	P07910	P07910 [136-151]	P07910 1xPhospho [Y137]	1	1907.92377	High	High	8.037e-05	1.94e-12	4.76
False	High	[R].MYSYPARVPPPPPIAR.[A]	2xPhospho [Y2; S3]	8.75609e-05	9.49707e-05	1	1	1	P07910	P07910 [136-151]	P07910 2xPhospho [Y137; S138]	1	1971.89518	High	High	8.037e-05	2.247e-05	2.65
False	High	[K].NAAIAVLEELK.[K]		0.000151414	9.49707e-05	1	1	1	O95793	O95793 [240-250]		0	1170.67286	High	High	8.037e-05	4.097e-05	1.95
False	High	[R].NADHSMNYQYR.[-]	1xPhospho [Y8]	6.63978e-07	9.49707e-05	1	1	2	Q12906	Q12906 [884-894]	Q12906 1xPhospho [Y891]	0	1478.55185	High	High	8.037e-05	1.093e-07	3.13
False	High	[R].NADHSMNYQYR.[-]	1xPhospho [Y8]; 1xOxidation [M6]	3.33469e-05	9.49707e-05	1	1	3	Q12906	Q12906 [884-894]	Q12906 1xPhospho [Y891]	0	1494.54677	High	High	8.037e-05	7.853e-06	2.56
False	High	[R].NADSEIKHSTPSPTR.[Y]	1xPhospho [S12]	0.000571213	9.49707e-05	1	1	3	P49792	P49792 [770-784]	P49792 1xPhospho [S781]	1	1719.76977	High	High	8.037e-05	0.0001737	2.62
False	High	[R].NAGNEQDLGIQYK.[A]	1xPhospho [Y12]	7.42933e-05	9.49707e-05	1	1	1	P35221	P35221 [166-178]	P35221 1xPhospho [Y177]	0	1529.66318	High	High	8.037e-05	1.89e-05	1.74
False	High	[K].NKPGPYSSVPPPSAPPPKK.[S]	1xPhospho [S/Y]	2.28829e-05	9.49707e-05	1	1	2	Q14978	Q14978 [284-302]	Q14978 1xPhospho [S/Y]	1	2025.0205	High	High	8.037e-05	5.212e-06	3.08
False	High	[K].MSVQPTVSLGGFEITPPVVLR.[L]	1xOxidation [M1]	5.99169e-07	9.49707e-05	1	1	3	P06748	P06748 [81-101]		0	2243.21042	High	High	8.037e-05	9.801e-08	3.1
False	High	[K].NKPLSPIKLTPTSVLDYFGTGSVQR.[S]	1xPhospho [S5]	0.000168941	9.49707e-05	1	1	1	P35251	P35251 [152-176]	P35251 1xPhospho [S156]	1	2798.44882	High	High	8.037e-05	4.633e-05	3.3
False	High	[R].NKPYISWPSSGGSEPSVTVPLR.[S]	1xPhospho [Y4]	3.43418e-06	9.49707e-05	1	1	2	Q9Y5S2	Q9Y5S2 [1635-1656]	Q9Y5S2 1xPhospho [Y1638]	0	2438.17517	High	High	8.037e-05	6.577e-07	2.84
False	High	[K].NPTSSSEFYKAQGPLPNQHSLK.[G]	1xPhospho [Y9]	5.0288e-05	9.49707e-05	1	1	1	Q4VCS5	Q4VCS5 [210-231]	Q4VCS5 1xPhospho [Y218]	1	2510.17114	High	High	8.037e-05	1.228e-05	2.83
False	High	[R].NPYLLSEEEDDDVDGDVNVEK.[N]	1xPhospho [S6]	0.000123303	9.49707e-05	1	1	1	O60524	O60524 [412-432]	O60524 1xPhospho [S417]	0	2474.01303	High	High	8.037e-05	3.267e-05	2.87
False	High	[R].NPYLLSEEEDDDVDGDVNVEKNETEPPKGK.[K]	1xPhospho [S6]	7.92646e-10	9.49707e-05	1	1	1	O60524	O60524 [412-441]	O60524 1xPhospho [S417]	2	3454.50574	High	High	8.037e-05	7.015e-11	5.14
False	High	[K].NQALKLQLDNQYAVLENQK.[S]	1xPhospho [Y12]	0.000103197	9.49707e-05	1	1	1	Q9UKY7	Q9UKY7 [233-251]	Q9UKY7 1xPhospho [Y244]	1	2310.14895	High	High	8.037e-05	2.698e-05	2.26
False	High	[K].NQATSATSEKDNDDDQSDKGTYTIELENPNSEEVEAR.[K]	1xPhospho [S17]	4.07534e-06	9.49707e-05	1	1	1	Q5SW79	Q5SW79 [481-517]	Q5SW79 1xPhospho [S497]	2	4180.75861	High	High	8.037e-05	7.93e-07	4.33
False	High	[K].NQDHYAVLGLGHVR.[Y]	1xPhospho [Y5]	1.24548e-09	9.49707e-05	1	1	1	Q99543	Q99543 [86-99]	Q99543 1xPhospho [Y90]	0	1658.77988	High	High	8.037e-05	1.15e-10	3.34
False	High	[K].NQEEYKEVNFTSELR.[K]	1xPhospho [Y5]	3.36135e-09	9.49707e-05	1	1	1	Q9ULW0	Q9ULW0 [274-288]	Q9ULW0 1xPhospho [Y278]	1	1965.85898	High	High	8.037e-05	3.399e-10	3.41
False	High	[K].NPSDSAVHSPFTKR.[Q]	1xPhospho [S9]	2.81007e-05	9.49707e-05	1	1	1	Q14157	Q14157 [408-421]	Q14157 1xPhospho [S416]	1	1622.73226	High	High	8.037e-05	6.526e-06	2.83
False	High	[R].NQGETPTTEVPAPFFLPASLSANNTPTRR.[V]	1xPhospho [T5]	7.79405e-05	9.49707e-05	1	1	1	Q9UJX2	Q9UJX2 [558-586]	Q9UJX2 1xPhospho [T562]	1	3193.53138	High	High	8.037e-05	1.992e-05	2.02
False	High	[R].NQGGYGGSSSSSSYGSGR.[R]		6.56793e-05	9.49707e-05	1	1	1	P09651	P09651 [353-370]		0	1694.70009	High	High	8.037e-05	1.646e-05	2.04
False	High	[R].NQGGYGGSSSSSSYGSGR.[R]	1xPhospho [Y/S]	1.05162e-10	9.49707e-05	1	1	6	P09651	P09651 [353-370]	P09651 1xPhospho [Y/S]	0	1774.66643	High	High	8.037e-05	7.759e-12	3.45
False	High	[K].NQKNKPGPNIESGNEDDDASFK.[I]	1xPhospho [S12]	4.82231e-08	9.49707e-05	1	1	2	O60841	O60841 [203-224]	O60841 1xPhospho [S214]	1	2484.06747	High	High	8.037e-05	6.222e-09	3.95
False	High	[R].NQKNSLSDPNIDR.[I]	1xPhospho [S5]	1.50703e-05	9.49707e-05	1	1	1	Q9NRY4	Q9NRY4 [585-597]	Q9NRY4 1xPhospho [S589]	1	1580.70644	High	High	8.037e-05	3.304e-06	2.54
False	High	[K].NQKPSQVNGAPGSPTEPAGQK.[Q]	1xPhospho [S13]	2.17302e-10	9.49707e-05	1	1	3	Q9BQG0	Q9BQG0 [1255-1275]	Q9BQG0 1xPhospho [S1267]	0	2172.0081	High	High	8.037e-05	1.704e-11	3.97
False	High	[K].NQKPSQVNGAPGSPTEPAGQKQHQK.[A]	1xPhospho [S13]	4.50317e-08	9.49707e-05	1	1	2	Q9BQG0	Q9BQG0 [1255-1279]	Q9BQG0 1xPhospho [S1267]	1	2693.27913	High	High	8.037e-05	5.767e-09	5.56
False	High	[R].NQKQPGVDSLSPVASLPK.[Q]	1xPhospho [S11]	2.74509e-07	9.49707e-05	1	1	2	Q9UBW7	Q9UBW7 [295-312]	Q9UBW7 1xPhospho [S305]	1	1944.97903	High	High	8.037e-05	4.17e-08	4.49
False	High	[R].NQGGSSWEAPYSR.[S]	1xPhospho [Y11]	8.22617e-08	9.49707e-05	1	1	1	Q5BKZ1	Q5BKZ1 [126-138]	Q5BKZ1 1xPhospho [Y136]	0	1518.60091	High	High	8.037e-05	1.114e-08	3.56
False	High	[K].NQLKDMAIATGGAVFGEEGLTLNLEDVQPHDLGK.[V]		5.48738e-11	9.49707e-05	1	1	1	P10809	P10809 [311-344]		1	3580.79519	High	High	8.037e-05	3.805e-12	5.59
False	High	[K].NPSDSAVHSPFTK.[R]	1xPhospho [S9]	2.75846e-06	9.49707e-05	1	1	2	Q14157	Q14157 [408-420]	Q14157 1xPhospho [S416]	0	1466.63115	High	High	8.037e-05	5.184e-07	2.95
False	High	[R].NPQMPQYSSPQPGSALSPR.[Q]	1xPhospho [S17]	1.01714e-07	9.49707e-05	1	1	4	O14497	O14497 [756-774]	O14497 1xPhospho [S772]	0	2121.94233	High	High	8.037e-05	1.41e-08	3.94
False	High	[R].NNQGTVNWSVDDIVK.[G]		1.07441e-07	9.49707e-05	1	1	2	P52292	P52292 [69-83]		0	1688.82384	High	High	8.037e-05	1.493e-08	2.82
False	High	[R].NNREILAGKPAAQKSPSDLLDASAVSATSR.[Y]	1xPhospho [S17]	2.65797e-08	9.49707e-05	1	1	1	O60499	O60499 [118-147]	O60499 1xPhospho [S134]	2	3147.57939	High	High	8.037e-05	3.263e-09	4.88
False	High	[R].NNRPAFFSPSLKR.[K]	1xPhospho [S8]	0.000508495	9.49707e-05	1	1	1	Q6ICG6	Q6ICG6 [297-309]	Q6ICG6 1xPhospho [S304]	1	1613.7948	High	High	8.037e-05	0.0001528	3.33
False	High	[K].NNRQPYAVSELAGHQTSAESWGTGR.[A]		1.3376e-07	9.49707e-05	1	1	1	P36578	P36578 [47-71]		1	2716.28223	High	High	8.037e-05	1.906e-08	4.66
False	High	[K].NNRQPYAVSELAGHQTSAESWGTGR.[A]	1xPhospho [S9]	4.22566e-07	9.49707e-05	1	1	1	P36578	P36578 [47-71]	P36578 1xPhospho [S55]	1	2796.24856	High	High	8.037e-05	6.668e-08	3.34
False	High	[R].NNSFTAPSTVGK.[R]	1xPhospho [S3]	1.54888e-05	9.49707e-05	1	1	2	O95453	O95453 [555-566]	O95453 1xPhospho [S557]	0	1302.57257	High	High	8.037e-05	3.404e-06	2.8
False	High	[R].NNSFTAPSTVGKR.[N]	1xPhospho [S3]	8.34635e-05	9.49707e-05	1	1	3	O95453	O95453 [555-567]	O95453 1xPhospho [S557]	1	1458.67368	High	High	8.037e-05	2.141e-05	2.71
False	High	[R].NPQMPQYSSPQPGSALSPR.[Q]	1xPhospho [S17]; 1xOxidation [M4]	0.000682403	9.49707e-05	1	1	1	O14497	O14497 [756-774]	O14497 1xPhospho [S772]	0	2137.93724	High	High	8.037e-05	0.0002113	3.89
False	High	[R].NNSPPTVGAFGHTR.[C]	1xPhospho [S3]	2.77493e-09	9.49707e-05	1	1	2	Q86XL3	Q86XL3 [660-673]	Q86XL3 1xPhospho [S662]	0	1534.67983	High	High	8.037e-05	2.768e-10	3.88
False	High	[K].NNTAAETEDDESDGEDRGGGTSGSLRR.[S]	1xPhospho [S12]	0.000105339	9.49707e-05	1	1	2	Q6KC79	Q6KC79 [2661-2687]	Q6KC79 1xPhospho [S2672]	2	2876.15623	High	High	8.037e-05	2.756e-05	4.35
False	High	[R].NNTVIDELPFKSPITK.[S]	1xPhospho [S12]	0.000112033	9.49707e-05	1	1	1	Q9UQC2	Q9UQC2 [532-547]	Q9UQC2 1xPhospho [S543]	1	1895.95142	High	High	8.037e-05	2.961e-05	2.94
False	High	[R].NPDDITQEEYGEFYK.[S]		5.88646e-05	9.49707e-05	1	1	1	P08238	P08238 [292-306]		0	1847.79701	High	High	8.037e-05	1.46e-05	2.48
False	High	[K].NPEDKSPQLSLSPRPASPK.[A]	1xPhospho [S17]	9.36907e-08	9.49707e-05	1	1	1	O95785	O95785 [1001-1019]	O95785 1xPhospho [S1017]	1	2128.04342	High	High	8.037e-05	1.288e-08	4.3
False	High	[R].NPGFYVEANPMPTFK.[C]	1xPhospho [Y5]; 1xOxidation [M11]	1.15616e-06	9.49707e-05	1	1	1	P19174	P19174 [779-793]	P19174 1xPhospho [Y783]	0	1807.7761	High	High	8.037e-05	2.006e-07	2.32
False	High	[R].NPNQSSQVMDPPTARPTEPESPKNDREGPQ.[-]	1xPhospho [S21]; 1xOxidation [M9]	0.000344263	9.49707e-05	1	1	1	Q15025	Q15025 [607-636]	Q15025 1xPhospho [S627]	2	3399.49072	High	High	8.037e-05	0.0001002	2.81
False	High	[R].NPPGFAFVEFEDPRDAADAVRELDGR.[T]		4.15152e-05	9.49707e-05	1	1	1	P84103	P84103 [44-69]		2	2890.37546	High	High	8.037e-05	9.973e-06	2.52
False	High	[K].NNSYSLAFLAGK.[L]	1xPhospho [Y4]	2.64213e-05	9.49707e-05	1	1	1	Q8NCN4	Q8NCN4 [271-282]	Q8NCN4 1xPhospho [Y274]	0	1364.62461	High	High	8.037e-05	6.088e-06	2.06
False	High	[K].NNPDYNWNVR.[K]	1xPhospho [Y5]	0.000428544	9.49707e-05	1	1	1	O14647	O14647 [1817-1826]	O14647 1xPhospho [Y1821]	0	1371.54775	High	High	8.037e-05	0.0001273	1.95
False	High	[K].NQLNPIGSLQELAIHHGWR.[L]	1xPhospho [S8]	5.32273e-06	9.49707e-05	1	1	1	O75569	O75569 [123-141]	O75569 1xPhospho [S130]	0	2263.11318	High	High	8.037e-05	1.058e-06	3.67
False	High	[R].NQPTVYIAASPPNTDELMSR.[S]	1xPhospho [S10]; 1xOxidation [M18]	0.000225214	9.49707e-05	1	1	2	Q9NYJ8	Q9NYJ8 [363-382]	Q9NYJ8 1xPhospho [S372]	0	2300.02645	High	High	8.037e-05	6.298e-05	2.28
False	High	[R].NRPPLPAGTNSKGPPDFSSDEEREPTPVLGSGAAAAGR.[S]	3xPhospho [S18; S19; S31]	3.27347e-06	9.49707e-05	2	2	1	P42167; P42166	P42167 [49-86]; P42166 [49-86]	P42167 3xPhospho [S66; S67; S79]; P42166 3xPhospho [S66; S67; S79]	2	4042.77331	High	High	8.037e-05	6.247e-07	6.08
False	High	[K].NRPTSISWDGLDSGK.[L]	1xPhospho [S5]	1.98183e-05	9.49707e-05	1	1	1	P30086	P30086 [48-62]	P30086 1xPhospho [S52]	0	1712.76395	High	High	8.037e-05	4.444e-06	3.56
False	High	[R].NRSAEEGELAESK.[S]	1xPhospho [S3]	7.93356e-07	9.49707e-05	1	1	2	Q9C0C2	Q9C0C2 [1664-1676]	Q9C0C2 1xPhospho [S1666]	1	1499.63736	High	High	8.037e-05	1.327e-07	3.8
False	High	[R].NRTPSDVKELVLDNSR.[S]		9.17859e-08	9.49707e-05	1	1	2	P39687	P39687 [13-28]		2	1842.96681	High	High	8.037e-05	1.259e-08	4.43
False	High	[R].NRTPSDVKELVLDNSR.[S]	1xPhospho [T/S]	2.0773e-08	9.49707e-05	1	1	2	P39687	P39687 [13-28]	P39687 1xPhospho [T/S]	2	1922.93315	High	High	8.037e-05	2.477e-09	4.85
False	High	[K].NRYGNIIAYDHSR.[V]	1xPhospho [Y3]	1.97224e-06	9.49707e-05	1	2	1	Q15262	Q15262 [914-926]	Q15262 1xPhospho [Y916]	1	1658.74349	High	High	8.037e-05	3.584e-07	2.93
False	High	[K].NRYKNILPFDHTR.[V]	1xPhospho [Y3]	2.16632e-05	9.49707e-05	1	1	1	Q06124	Q06124 [277-289]	Q06124 1xPhospho [Y279]	2	1753.85338	High	High	8.037e-05	4.892e-06	2.7
False	High	[R].NRPPLPAGTNSKGPPDFSSDEEREPTPVLGSGAAAAGR.[S]	2xPhospho [S18; S19]	6.78496e-11	9.49707e-05	2	2	2	P42167; P42166	P42167 [49-86]; P42166 [49-86]	P42167 2xPhospho [S66; S67]; P42166 2xPhospho [S66; S67]	2	3962.80698	High	High	8.037e-05	4.796e-12	6.1
False	High	[R].NRYRDVSPFDHSR.[I]	1xPhospho [Y3]	0.000225214	9.49707e-05	1	1	1	P18031	P18031 [44-56]	P18031 1xPhospho [Y46]	2	1728.76021	High	High	8.037e-05	6.34e-05	2.47
False	High	[R].NSAISPQKIHNQTAR.[K]	1xPhospho [S5]	2.75294e-05	9.49707e-05	1	1	2	Q9H582	Q9H582 [1185-1199]	Q9H582 1xPhospho [S1189]	1	1744.84902	High	High	8.037e-05	6.372e-06	2.25
False	High	[K].NSDDAPWSPK.[A]	1xPhospho [S8]	1.24412e-05	9.49707e-05	1	1	1	Q9UPP1	Q9UPP1 [873-882]	Q9UPP1 1xPhospho [S880]	0	1196.46196	High	High	8.037e-05	2.676e-06	3.45
False	High	[K].NSDLLTSPDVGLLK.[L]	1xPhospho [S7]	5.48141e-07	9.49707e-05	1	1	3	P05412	P05412 [57-70]	P05412 1xPhospho [S63]	0	1551.76658	High	High	8.037e-05	8.841e-08	3.29
False	High	[R].NSESESNKVAAETQSPSLFGSTK.[L]	1xPhospho [S]	1.51469e-11	9.49707e-05	1	1	4	Q9UKX7	Q9UKX7 [207-229]	Q9UKX7 1xPhospho [S]	1	2478.10318	High	High	8.037e-05	9.363e-13	6.1
False	High	[K].NSFNNPAYYVLEGVPHQLLPPEPPSPAR.[A]	1xPhospho [Y9]	3.12647e-07	9.49707e-05	1	1	1	O15357	O15357 [979-1006]	O15357 1xPhospho [Y987]	0	3183.52993	High	High	8.037e-05	4.815e-08	3.65
False	High	[R].NSFRYNGLIHR.[K]	1xPhospho [S2]	0.00038148	9.49707e-05	1	1	2	P46779	P46779 [36-46]	P46779 1xPhospho [S37]	1	1456.68452	High	High	8.037e-05	0.0001125	1.9
False	High	[R].NSFRYNGLIHRK.[T]	1xPhospho [S2]	5.17893e-06	9.49707e-05	1	1	2	P46779	P46779 [36-47]	P46779 1xPhospho [S37]	2	1584.77949	High	High	8.037e-05	1.032e-06	3.1
False	High	[R].NSADDEELTNDSLTLSQSK.[S]	1xPhospho [S12]	3.23536e-07	9.49707e-05	1	1	1	O94880	O94880 [279-297]	O94880 1xPhospho [S290]	0	2146.90236	High	High	8.037e-05	4.986e-08	3.46
False	High	[R].NQIPRTPENLITEIR.[S]	1xPhospho [T6]	0.000484714	9.49707e-05	1	1	1	Q7Z4H7	Q7Z4H7 [579-593]	Q7Z4H7 1xPhospho [T584]	1	1873.95315	High	High	8.037e-05	0.0001459	2.55
False	High	[R].NRPPLPAGTNSKGPPDFSSDEEREPTPVLGSGAAAAGR.[S]	1xPhospho [T/S]	2.74017e-13	9.49707e-05	2	2	5	P42167; P42166	P42167 [49-86]; P42166 [49-86]	P42167 1xPhospho [T/S]; P42166 1xPhospho [T/S]	2	3882.84065	High	High	8.037e-05	1.169e-14	6.39
False	High	[R].NRPPFGQGYTQPGPGYR.[-]	1xPhospho [Y]	3.6243e-09	9.49707e-05	1	1	3	Q92734	Q92734 [384-400]	Q92734 1xPhospho [Y]	0	1971.88614	High	High	8.037e-05	3.703e-10	3.48
False	High	[R].NQSPEPSSGPR.[G]	1xPhospho [S3]	0.000934675	9.49707e-05	1	1	1	Q14699	Q14699 [218-228]	Q14699 1xPhospho [S220]	0	1235.50522	High	High	8.037e-05	0.0002965	1.93
False	High	[R].NQSPEPSSGPRGEVPLAK.[Q]	1xPhospho [S3]	0.00100081	9.49707e-05	1	1	1	Q14699	Q14699 [218-235]	Q14699 1xPhospho [S220]	1	1929.9066	High	High	8.037e-05	0.0003195	2.55
False	High	[R].NQSPVLEPVGR.[S]	1xPhospho [S3]	6.89037e-05	9.49707e-05	1	1	1	P51812	P51812 [713-723]	P51812 1xPhospho [S715]	0	1275.60929	High	High	8.037e-05	1.743e-05	2.35
False	High	[K].NQVAMNPTNTVFDAK.[R]	1xOxidation [M5]	7.61423e-07	9.49707e-05	1	1	1	P11142	P11142 [57-71]		0	1665.7901	High	High	8.037e-05	1.271e-07	2.0
False	High	[R].NQVEEDAEDSGEADDEEKPEIHKPGQNSFSK.[S]	1xPhospho [S10]	5.55201e-10	9.49707e-05	1	1	4	O75717	O75717 [859-889]	O75717 1xPhospho [S868]	0	3538.47656	High	High	8.037e-05	4.773e-11	4.16
False	High	[R].NQYVPYPHAPGSQR.[S]	1xPhospho [Y3]	1.55197e-06	9.49707e-05	1	1	2	Q12965	Q12965 [969-982]	Q12965 1xPhospho [Y971]	0	1693.74825	High	High	8.037e-05	2.761e-07	2.43
False	High	[K].NRADHRSSPNVANQPPSPGGK.[S]	2xPhospho [S8; S17]	0.000715871	9.49707e-05	1	1	2	P55196	P55196 [1166-1186]	P55196 2xPhospho [S1173; S1182]	2	2346.01361	High	High	8.037e-05	0.0002214	2.63
False	High	[R].NRPPLPAGTNSK.[G]		2.5113e-07	9.49707e-05	2	2	5	P42167; P42166	P42167 [49-60]; P42166 [49-60]		0	1251.68041	High	High	8.037e-05	3.765e-08	4.16
False	High	[R].NRDSDKTDTDWR.[A]	1xPhospho [S4]	0.00108637	9.49707e-05	1	1	2	P23588	P23588 [189-200]	P23588 1xPhospho [S192]	2	1588.63875	High	High	8.037e-05	0.0003471	2.23
False	High	[K].NREPVQLETLSIR.[G]		7.8412e-08	9.49707e-05	1	1	1	P62314	P62314 [49-61]		1	1554.85983	High	High	8.037e-05	1.058e-08	4.08
False	High	[R].NRHSAQTEEPVQAK.[V]	1xPhospho [S4]	1.75553e-06	9.49707e-05	1	1	1	Q15154	Q15154 [1332-1345]	Q15154 1xPhospho [S1335]	1	1674.75954	High	High	8.037e-05	3.153e-07	3.03
False	High	[R].NRKVVDYSQFQESDDADEDYGR.[D]	1xPhospho [S13]	5.93899e-06	9.49707e-05	1	1	1	Q9H1E3	Q9H1E3 [7-28]	Q9H1E3 1xPhospho [S19]	2	2716.11587	High	High	8.037e-05	1.191e-06	3.04
False	High	[R].NRLGSGGSGDGPSVSWSR.[Q]	2xPhospho [S5; S8]	3.40389e-05	9.49707e-05	1	1	1	Q9Y6R9	Q9Y6R9 [369-386]	Q9Y6R9 2xPhospho [S373; S376]	1	1935.77461	High	High	8.037e-05	8.065e-06	3.45
False	High	[K].NRLYQAIQR.[A]	1xPhospho [Y4]	0.000909459	9.49707e-05	1	1	1	Q9H9E3	Q9H9E3 [120-128]	Q9H9E3 1xPhospho [Y123]	1	1241.61505	High	High	8.037e-05	0.0002871	1.97
False	High	[K].NRPDYVSEEEEDDEDFETAVK.[K]	1xPhospho [S7]	6.44757e-06	9.49707e-05	1	1	1	P49792	P49792 [2662-2682]	P49792 1xPhospho [S2668]	0	2596.02466	High	High	8.037e-05	1.309e-06	3.29
False	High	[K].NRPDYVSEEEEDDEDFETAVKK.[L]	1xPhospho [S7]	3.69219e-08	9.49707e-05	1	1	2	P49792	P49792 [2662-2683]	P49792 1xPhospho [S2668]	1	2724.11962	High	High	8.037e-05	4.644e-09	4.29
False	High	[R].NREEEWDPEYTPK.[S]	1xPhospho [T/Y]	0.000701332	9.49707e-05	1	1	3	Q9Y2W1	Q9Y2W1 [864-876]	Q9Y2W1 1xPhospho [T/Y]	1	1772.71634	High	High	8.037e-05	0.0002168	2.5
False	High	[R].NNLSLGDALAK.[W]	1xPhospho [S4]	0.000548241	9.49707e-05	1	1	1	Q96AD5	Q96AD5 [425-435]	Q96AD5 1xPhospho [S428]	0	1195.57184	High	High	8.037e-05	0.0001665	1.88
False	High	[K].NNASTDYDLSDK.[S]	1xPhospho [Y7]	5.50811e-06	9.49707e-05	1	1	1	P39023	P39023 [301-312]	P39023 1xPhospho [Y307]	0	1422.54206	High	High	8.037e-05	1.103e-06	2.57
False	High	[K].NNASTDYDLSDK.[S]		2.37273e-06	9.49707e-05	1	1	1	P39023	P39023 [301-312]		0	1342.57573	High	High	8.037e-05	4.376e-07	3.22
False	High	[R].NLFNQELLSPSKR.[S]	1xPhospho [S9]	0.000897107	9.49707e-05	1	1	1	Q7Z2Z1	Q7Z2Z1 [915-927]	Q7Z2Z1 1xPhospho [S923]	1	1625.8047	High	High	8.037e-05	0.0002843	2.5
False	High	[K].NLGIPIITVLGDSKNNVR.[A]		0.000425621	9.49707e-05	1	1	1	Q14008	Q14008 [941-958]		1	1923.10219	High	High	8.037e-05	0.0001259	3.13
False	High	[K].NIGRDTPTSAGPNSFNK.[G]	1xPhospho [T6]	1.6314e-07	9.49707e-05	1	1	2	Q8WW12	Q8WW12 [134-150]	Q8WW12 1xPhospho [T139]	1	1855.83343	High	High	8.037e-05	2.367e-08	3.29
False	High	[K].NIGRDTPTSAGPNSFNK.[G]	2xPhospho [T6; T8]	0.000114358	9.49707e-05	1	1	1	Q8WW12	Q8WW12 [134-150]	Q8WW12 2xPhospho [T139; T141]	1	1935.79976	High	High	8.037e-05	3.019e-05	3.06
False	High	[K].NIGRDTPTSAGPNSFNKGK.[H]	1xPhospho [S/T]	4.40287e-07	9.49707e-05	1	1	3	Q8WW12	Q8WW12 [134-152]	Q8WW12 1xPhospho [S/T]	2	2040.94986	High	High	8.037e-05	6.983e-08	2.73
False	High	[R].NLGSINTELQDVQR.[I]	1xPhospho [S4]	6.67212e-06	9.49707e-05	1	1	2	O75396	O75396 [134-147]	O75396 1xPhospho [S137]	0	1666.7796	High	High	8.037e-05	1.362e-06	3.52
False	High	[R].NLGSPTQVISKPESK.[E]	1xPhospho [S4]	3.33469e-05	9.49707e-05	1	1	1	Q9BSI4	Q9BSI4 [292-306]	Q9BSI4 1xPhospho [S295]	0	1664.82549	High	High	8.037e-05	7.846e-06	2.88
False	High	[R].NLETLPSFSSDEEDSVAK.[N]	1xPhospho [S10]	0.000319297	9.49707e-05	1	1	1	Q9ULL5	Q9ULL5 [1373-1390]	Q9ULL5 1xPhospho [S1382]	0	2047.87435	High	High	8.037e-05	9.273e-05	2.47
False	High	[K].NIKDVQSPGFLNEPLSSK.[S]	1xPhospho [S7]	1.88742e-08	9.49707e-05	1	1	2	Q8NG31	Q8NG31 [1070-1087]	Q8NG31 1xPhospho [S1076]	1	2053.00016	High	High	8.037e-05	2.243e-09	3.76
False	High	[K].NLIDAGVDALR.[V]		0.000192407	9.49707e-05	1	1	1	P12268	P12268 [312-322]		0	1156.63206	High	High	8.037e-05	5.332e-05	1.9
False	High	[R].NLLEDDSDEEEDFFLRGPSGPR.[F]	1xPhospho [S7]	9.39603e-06	9.49707e-05	1	1	2	O75379	O75379 [24-45]	O75379 1xPhospho [S30]	1	2617.109	High	High	8.037e-05	1.972e-06	2.85
False	High	[K].NIILEEGKEILVGDVGQTVDDPYATFVK.[M]		1.64114e-10	9.49707e-05	1	1	4	P23528	P23528 [46-73]		1	3062.59322	High	High	8.037e-05	1.257e-11	4.05
False	High	[K].NIILEEGKEILVGDVGQTVDDPYATFVK.[M]	1xPhospho [Y23]	2.58384e-11	9.49707e-05	1	1	1	P23528	P23528 [46-73]	P23528 1xPhospho [Y68]	1	3142.55955	High	High	8.037e-05	1.666e-12	5.54
False	High	[K].NLLPAYRPNLSPPAEAGLALPPTGYR.[C]	1xPhospho [S/Y]	1.41697e-05	9.49707e-05	1	1	2	Q8N1G0	Q8N1G0 [509-534]	Q8N1G0 1xPhospho [S/Y]	0	2828.44949	High	High	8.037e-05	3.081e-06	3.27
False	High	[K].NIISPPWDFREFEVEK.[Q]	1xPhospho [S4]	5.68836e-05	9.49707e-05	1	1	1	Q13042	Q13042 [557-572]	Q13042 1xPhospho [S560]	1	2085.96813	High	High	8.037e-05	1.408e-05	2.93
False	High	[R].NLLSVAYKNVIGAR.[R]		2.27723e-06	9.49707e-05	1	1	1	P62258	P62258 [43-56]		1	1517.87984	High	High	8.037e-05	4.203e-07	3.01
False	High	[R].NLLANQTLVYSQDLGEMTK.[L]	1xPhospho [S11]	0.000330413	9.49707e-05	1	1	1	Q8NG31	Q8NG31 [1423-1441]	Q8NG31 1xPhospho [S1433]	0	2218.04613	High	High	8.037e-05	9.593e-05	2.17
False	High	[R].NILVGTTGPIMAQLLDNNLPR.[G]	1xOxidation [M11]	1.69306e-05	9.49707e-05	1	1	1	Q9NZ09	Q9NZ09 [182-202]		0	2266.22238	High	High	8.037e-05	3.737e-06	3.08
False	High	[K].NLEEGHSSTVAAHYNELQEVGLEKR.[S]	1xPhospho [Y14]	8.21881e-11	9.49707e-05	1	1	1	O43148	O43148 [140-164]	O43148 1xPhospho [Y153]	1	2890.33671	High	High	8.037e-05	5.894e-12	4.72
False	High	[K].NIEDVIAQGIGK.[L]		0.000425621	9.49707e-05	1	1	1	P05387	P05387 [50-61]		0	1256.68449	High	High	8.037e-05	0.0001261	2.42
False	High	[R].NKQTYSTEPNNLK.[A]		7.91779e-06	9.49707e-05	1	1	1	P46779	P46779 [21-33]		1	1536.76526	High	High	8.037e-05	1.636e-06	3.07
False	High	[K].NKSEDSTKDDIDLDALAAEIEGAGAAK.[E]	2xPhospho [S3; S6]	0.00058706	9.49707e-05	1	1	1	O60841	O60841 [7-33]	O60841 2xPhospho [S9; S12]	2	2907.25441	High	High	8.037e-05	0.0001792	3.17
False	High	[R].NKSTESLQANVQR.[L]	1xPhospho [S/T]	9.92506e-06	9.49707e-05	1	1	3	P26373	P26373 [104-116]	P26373 1xPhospho [S/T]	1	1554.72718	High	High	8.037e-05	2.092e-06	2.37
False	High	[R].NLALDEAGQRSTM.[-]	1xPhospho [T12]; 1xOxidation [M13]	9.90443e-05	9.49707e-05	1	1	2	Q53TN4	Q53TN4 [274-286]	Q53TN4 1xPhospho [T285]	1	1501.63525	High	High	8.037e-05	2.585e-05	3.91
False	High	[R].NLANTANPR.[G]		0.000488042	9.49707e-05	1	1	1	Q9P2B4	Q9P2B4 [535-543]		0	970.50647	High	High	8.037e-05	0.0001463	1.91
False	High	[R].NLANTVTEEILEK.[A]		9.61013e-07	9.49707e-05	1	1	1	O60506	O60506 [344-356]		0	1473.77951	High	High	8.037e-05	1.637e-07	2.87
False	High	[R].NLANTVTEEILEK.[A]	1xPhospho [T5]	1.7047e-05	9.49707e-05	1	1	1	O60506	O60506 [344-356]	O60506 1xPhospho [T348]	0	1553.74585	High	High	8.037e-05	3.789e-06	2.49
False	High	[K].NLEEGHSSTVAAHYNELQEVGLEK.[R]	1xPhospho [Y14]	3.68157e-10	9.49707e-05	1	1	1	O43148	O43148 [140-163]	O43148 1xPhospho [Y153]	0	2734.23559	High	High	8.037e-05	3.048e-11	4.09
False	High	[R].NLASPEGTLATLGLK.[T]	1xPhospho [S4]	6.89037e-05	9.49707e-05	1	1	1	Q8TDJ6	Q8TDJ6 [1854-1868]	Q8TDJ6 1xPhospho [S1857]	0	1564.79822	High	High	8.037e-05	1.73e-05	2.3
False	High	[R].NLDAQYEMAR.[S]	1xPhospho [Y6]	6.79666e-05	9.49707e-05	1	1	1	Q7L4I2	Q7L4I2 [402-411]	Q7L4I2 1xPhospho [Y407]	0	1290.51843	High	High	8.037e-05	1.711e-05	2.17
False	High	[R].NLDAQYEMAR.[S]	1xPhospho [Y6]; 1xOxidation [M8]	0.000229886	9.49707e-05	1	1	3	Q7L4I2	Q7L4I2 [402-411]	Q7L4I2 1xPhospho [Y407]	0	1306.51334	High	High	8.037e-05	6.485e-05	2.08
False	High	[K].NLDKDMYGDDLEAR.[I]	1xPhospho [Y7]	1.03116e-07	9.49707e-05	1	1	2	Q13573	Q13573 [453-466]	Q13573 1xPhospho [Y459]	1	1734.70406	High	High	8.037e-05	1.427e-08	3.2
False	High	[R].NLDIERPTYTNLNR.[L]		0.000815208	9.49707e-05	1	7	1	Q71U36	Q71U36 [216-229]		0	1718.88202	High	High	8.037e-05	0.0002563	2.23
False	High	[K].NLDPDPEPPSPDSPTETFAAPAEVR.[H]	1xPhospho [S10]	2.76395e-07	9.49707e-05	1	1	2	Q9BUA3	Q9BUA3 [239-263]	Q9BUA3 1xPhospho [S248]	0	2729.19781	High	High	8.037e-05	4.189e-08	4.34
False	High	[K].NLDPDPEPPSPDSPTETFAAPAEVR.[H]	2xPhospho [S10; S13]	2.9338e-06	9.49707e-05	1	1	2	Q9BUA3	Q9BUA3 [239-263]	Q9BUA3 2xPhospho [S248; S251]	0	2809.16414	High	High	8.037e-05	5.535e-07	4.01
False	High	[R].NLDPNSAYYDPK.[T]	1xPhospho [Y8]	0.000452657	9.49707e-05	1	1	1	O95391	O95391 [277-288]	O95391 1xPhospho [Y284]	0	1476.60427	High	High	8.037e-05	0.0001354	1.96
False	High	[R].NLATTVTEEILEK.[S]		5.39612e-06	9.49707e-05	1	1	2	O43390	O43390 [347-359]		0	1460.78427	High	High	8.037e-05	1.079e-06	2.41
False	High	[R].NILVQTPESESPQSHR.[A]	1xPhospho [S11]	1.34412e-06	9.49707e-05	1	1	1	Q9C026	Q9C026 [36-51]	Q9C026 1xPhospho [S46]	0	1901.8753	High	High	8.037e-05	2.367e-07	4.03
False	High	[K].NLMQTLMEDYETHK.[S]	1xPhospho [Y10]; 1xOxidation [M7]	0.000878892	9.49707e-05	1	1	1	Q9Y2D5	Q9Y2D5 [803-816]	Q9Y2D5 1xPhospho [Y812]	0	1848.75438	High	High	8.037e-05	0.0002772	1.73
False	High	[K].NINMDNDLEVLTSSPTR.[N]	1xPhospho [S14]	1.76759e-06	9.49707e-05	1	1	4	Q9Y5T5	Q9Y5T5 [539-555]	Q9Y5T5 1xPhospho [S552]	0	1998.88381	High	High	8.037e-05	3.173e-07	3.17
False	High	[R].NLTANDPSQEYVASEGEEDPEVEFLK.[S]	1xPhospho [S14]	4.63216e-05	9.49707e-05	1	1	1	Q86X95	Q86X95 [189-214]	Q86X95 1xPhospho [S202]	0	2990.28266	High	High	8.037e-05	1.127e-05	2.8
False	High	[K].NLTEQNSYSNIPHEGK.[H]	1xPhospho [S9]	5.66105e-06	9.49707e-05	1	2	2	Q9NZB2	Q9NZB2 [411-426]	Q9NZB2 1xPhospho [S419]	0	1910.82801	High	High	8.037e-05	1.137e-06	2.05
False	High	[K].NLTEQNSYSNIPHEGKHTPLYER.[S]	1xPhospho [Y21]	2.73415e-05	9.49707e-05	1	2	1	Q9NZB2	Q9NZB2 [411-433]	Q9NZB2 1xPhospho [Y431]	1	2807.27846	High	High	8.037e-05	6.323e-06	2.03
False	High	[K].NLVTGDHIPTPQDLPQR.[K]		0.000296141	9.49707e-05	1	1	1	O43768	O43768 [90-106]		0	1900.98755	High	High	8.037e-05	8.501e-05	3.07
False	High	[K].NIYAFMGTPVQK.[L]	1xPhospho [Y3]	3.96524e-06	9.49707e-05	1	1	1	P46013	P46013 [1550-1561]	P46013 1xPhospho [Y1552]	0	1448.66436	High	High	8.037e-05	7.692e-07	2.47
False	High	[K].NIYAFMGTPVQKLDLTENLTGSK.[R]	1xPhospho [Y3]	3.10236e-10	9.49707e-05	1	1	1	P46013	P46013 [1550-1572]	P46013 1xPhospho [Y1552]	1	2620.27283	High	High	8.037e-05	2.518e-11	3.67
False	High	[K].NMAEQIIQEIYSQIQSK.[K]	1xOxidation [M2]	1.46212e-07	9.49707e-05	1	1	1	P29401	P29401 [265-281]		0	2039.01138	High	High	8.037e-05	2.088e-08	2.98
False	High	[K].NISSSPSVESLPGGR.[E]	1xPhospho [S5]	0.000137576	9.49707e-05	1	1	1	Q92609	Q92609 [535-549]	Q92609 1xPhospho [S539]	0	1566.71594	High	High	8.037e-05	3.696e-05	2.99
False	High	[K].NMFLVGEGDSVITQVLNK.[S]		3.74632e-05	9.49707e-05	1	1	3	O75475	O75475 [425-442]		0	1964.01574	High	High	8.037e-05	8.924e-06	2.73
False	High	[R].NMGGPYGGGNYGPGGSGGSGGYGGR.[S]	1xOxidation [M2]	3.09681e-16	9.49707e-05	1	1	1	P22626	P22626 [326-350]		0	2205.90027	High	High	8.037e-05	7.065e-18	5.23
False	High	[R].NMGGPYGGGNYGPGGSGGSGGYGGR.[S]	1xPhospho [Y11]	1.79587e-14	9.49707e-05	1	1	3	P22626	P22626 [326-350]	P22626 1xPhospho [Y336]	0	2269.87168	High	High	8.037e-05	5.954e-16	4.44
False	High	[R].NMGGPYGGGNYGPGGSGGSGGYGGR.[S]	1xPhospho [Y/S]; 1xOxidation [M2]	1.41038e-13	9.49707e-05	1	1	16	P22626	P22626 [326-350]	P22626 1xPhospho [Y/S]	0	2285.8666	High	High	8.037e-05	5.638e-15	4.13
False	High	[R].NMPGLSAATLASLGGTSSR.[R]	1xPhospho [T16]; 1xOxidation [M2]	4.48533e-06	9.49707e-05	1	1	1	Q32MZ4	Q32MZ4 [99-117]	Q32MZ4 1xPhospho [T114]	0	1886.86777	High	High	8.037e-05	8.791e-07	3.03
False	High	[K].NMTVEQLLTGSPTSPTVEPEKPTR.[E]	1xPhospho [S14]	6.62659e-06	9.49707e-05	1	1	1	Q9C0C9	Q9C0C9 [826-849]	Q9C0C9 1xPhospho [S839]	0	2692.28994	High	High	8.037e-05	1.343e-06	4.03
False	High	[K].NMTVEQLLTGSPTSPTVEPEKPTR.[E]	1xPhospho [S14]; 1xOxidation [M2]	2.21812e-10	9.49707e-05	1	1	2	Q9C0C9	Q9C0C9 [826-849]	Q9C0C9 1xPhospho [S839]	0	2708.28485	High	High	8.037e-05	1.746e-11	4.61
False	High	[K].NMTVEQLLTGSPTSPTVEPEKPTREK.[K]	1xPhospho [S14]; 1xOxidation [M2]	2.7155e-05	9.49707e-05	1	1	1	Q9C0C9	Q9C0C9 [826-851]	Q9C0C9 1xPhospho [S839]	1	2965.42241	High	High	8.037e-05	6.304e-06	3.46
False	High	[K].NMFLVGEGDSVITQVLNK.[S]	1xPhospho [S10]; 1xOxidation [M2]	0.000229886	9.49707e-05	1	1	1	O75475	O75475 [425-442]	O75475 1xPhospho [S434]	0	2059.97698	High	High	8.037e-05	6.452e-05	2.06
False	High	[R].NLSSPFIFHEK.[T]	1xPhospho [S]	0.000735726	9.49707e-05	1	1	3	P52569	P52569 [644-654]	P52569 1xPhospho [S]	0	1398.64534	High	High	8.037e-05	0.000229	2.05
False	High	[R].NLSSDQQLIDLLENK.[S]	1xPhospho [S3]	6.89037e-05	9.49707e-05	1	1	1	Q8TD26	Q8TD26 [1837-1851]	Q8TD26 1xPhospho [S1839]	0	1809.863	High	High	8.037e-05	1.734e-05	2.55
False	High	[R].NLSPYVSNELLEEAFSQFGPIER.[A]		7.07584e-08	9.49707e-05	1	1	2	P23246	P23246 [377-399]		0	2639.29877	High	High	8.037e-05	9.469e-09	2.94
False	High	[K].NINMDNDLEVLTSSPTR.[N]	1xPhospho [S14]; 1xOxidation [M4]	1.19642e-06	9.49707e-05	1	1	2	Q9Y5T5	Q9Y5T5 [539-555]	Q9Y5T5 1xPhospho [S552]	0	2014.87873	High	High	8.037e-05	2.07e-07	3.56
False	High	[K].NLNNSNLFSPVNR.[D]		7.04779e-06	9.49707e-05	1	1	1	P52948	P52948 [604-616]		0	1488.75537	High	High	8.037e-05	1.439e-06	3.07
False	High	[K].NLNNSNLFSPVNR.[D]	1xPhospho [S9]	2.55834e-06	9.49707e-05	1	1	2	P52948	P52948 [604-616]	P52948 1xPhospho [S612]	0	1568.7217	High	High	8.037e-05	4.765e-07	3.75
False	High	[K].NLNNSNLFSPVNRDSENLASPSEYPENGER.[F]	2xPhospho [S9; S15]	1.51304e-07	9.49707e-05	1	1	1	P52948	P52948 [604-633]	P52948 2xPhospho [S612; S618]	1	3523.47989	High	High	8.037e-05	2.176e-08	4.54
False	High	[K].NLPIMSTASVEIDDALYSR.[Q]	1xPhospho [S9]	0.00104987	9.49707e-05	1	1	1	A0AVT1	A0AVT1 [28-46]	A0AVT1 1xPhospho [S36]	0	2175.00393	High	High	8.037e-05	0.0003368	1.99
False	High	[K].NLPIMSTASVEIDDALYSR.[Q]	1xPhospho [S9]; 1xOxidation [M5]	0.000474866	9.49707e-05	1	1	2	A0AVT1	A0AVT1 [28-46]	A0AVT1 1xPhospho [S36]	0	2190.99884	High	High	8.037e-05	0.000142	2.21
False	High	[R].NLPLPPPPPPR.[G]		2.34046e-06	9.49707e-05	1	1	3	P61978	P61978 [306-316]		0	1194.69935	High	High	8.037e-05	4.308e-07	2.9
False	High	[R].NIPSPGQLDPDTR.[I]	1xPhospho [S4]	0.000468412	9.49707e-05	1	1	2	Q9P2D1	Q9P2D1 [2556-2568]	Q9P2D1 1xPhospho [S2559]	0	1489.66826	High	High	8.037e-05	0.0001406	2.34
False	High	[K].NLPYKVTQDELKEVFEDAAEIR.[L]		1.03321e-08	9.49707e-05	1	1	3	P19338	P19338 [399-420]		2	2607.33007	High	High	8.037e-05	1.161e-09	2.5
False	High	[R].NLQSFGTEEPAYSTRR.[V]	1xPhospho [T14]	8.8345e-06	9.49707e-05	1	1	1	O95251	O95251 [61-76]	O95251 1xPhospho [T74]	1	1935.85965	High	High	8.037e-05	1.85e-06	3.6
False	High	[R].NLQVEYEQLKDQHLR.[R]	1xPhospho [Y6]	1.14827e-06	9.49707e-05	1	1	1	P46939	P46939 [3276-3290]	P46939 1xPhospho [Y3281]	1	1992.95388	High	High	8.037e-05	1.984e-07	2.47
False	High	[K].NLSASTVLTAQESFSGSLGHLQNR.[N]	1xPhospho [T9]	9.0798e-06	9.49707e-05	1	1	1	P33981	P33981 [202-225]	P33981 1xPhospho [T210]	0	2597.23553	High	High	8.037e-05	1.896e-06	2.52
False	High	[K].NLSDSEKELYIQHAKEDETR.[Y]	1xPhospho [S3]	1.08706e-06	9.49707e-05	1	1	1	Q00059	Q00059 [191-210]	Q00059 1xPhospho [S193]	2	2485.12425	High	High	8.037e-05	1.872e-07	4.33
False	High	[R].NLSFNELYPSGTLK.[L]	1xPhospho [S3]	0.000548241	9.49707e-05	1	1	1	Q8WYP5	Q8WYP5 [1539-1552]	Q8WYP5 1xPhospho [S1541]	0	1662.77748	High	High	8.037e-05	0.0001666	2.43
False	High	[K].NISHDTFGTTYGR.[I]	1xPhospho [Y11]	6.00861e-05	9.49707e-05	1	1	1	Q9H7B2	Q9H7B2 [253-265]	Q9H7B2 1xPhospho [Y263]	0	1548.64786	High	High	8.037e-05	1.498e-05	2.7
False	High	[R].NLSLSSSTPPLPSPGR.[S]	1xPhospho [S]	5.06335e-05	9.49707e-05	1	1	3	O43516	O43516 [338-353]	O43516 1xPhospho [S]	0	1689.82074	High	High	8.037e-05	1.236e-05	3.09
False	High	[R].NISPGLQNGEKEDR.[F]	1xPhospho [S3]	3.01526e-06	9.49707e-05	1	1	2	Q9Y2I7	Q9Y2I7 [1547-1560]	Q9Y2I7 1xPhospho [S1549]	1	1636.73265	High	High	8.037e-05	5.697e-07	2.2
False	High	[K].NKPLSPIKLTPTSVLDYFGTGSVQR.[S]	2xPhospho [S5; S13]	0.000165507	9.49707e-05	1	1	1	P35251	P35251 [152-176]	P35251 2xPhospho [S156; S164]	1	2878.41515	High	High	8.037e-05	4.519e-05	3.56
False	High	[R].NSFTPLSSSNTIR.[R]	1xPhospho [S2]	0.000696551	9.49707e-05	1	1	1	O60825	O60825 [465-477]	O60825 1xPhospho [S466]	0	1503.68391	High	High	8.037e-05	0.0002153	1.93
False	High	[-].MSVPAFIDISEEDQAAELR.[A]	1xMet-loss+Acetyl [N-Term]	4.00836e-08	9.49707e-05	1	1	1	Q7L2H7	Q7L2H7 [1-19]	Q7L2H7 1xMet-loss+Acetyl [N-Term]	0	2031.98694	High	High	8.037e-05	5.078e-09	2.81
False	High	[-].MSVGFIGAGQLAFALAK.[G]	1xMet-loss+Acetyl [N-Term]	1.59188e-05	9.49707e-05	1	1	1	P32322	P32322 [1-17]	P32322 1xMet-loss+Acetyl [N-Term]	0	1591.88425	High	High	8.037e-05	3.516e-06	2.77
False	High	[R].MGSGIQYGDAALR.[Q]	1xPhospho [Y7]; 1xOxidation [M1]	4.77042e-06	9.49707e-05	1	1	1	P20338	P20338 [188-200]	P20338 1xPhospho [Y194]	0	1434.60831	High	High	8.037e-05	9.425e-07	3.0
False	High	[R].MGSKSPGNTSQPPAFFSK.[L]	1xPhospho [S5]	0.000134779	9.49707e-05	1	1	1	Q9Y618	Q9Y618 [2254-2271]	Q9Y618 1xPhospho [S2258]	1	1947.86704	High	High	8.037e-05	3.613e-05	3.15
False	High	[R].MGSKSPGNTSQPPAFFSK.[L]	1xPhospho [S5]; 1xOxidation [M1]	7.66655e-07	9.49707e-05	1	1	2	Q9Y618	Q9Y618 [2254-2271]	Q9Y618 1xPhospho [S2258]	1	1963.86195	High	High	8.037e-05	1.283e-07	2.96
False	High	[R].MGSSPLEVPKPR.[S]	1xPhospho [S4]	0.000172446	9.49707e-05	1	1	1	Q8NCE2	Q8NCE2 [527-538]	Q8NCE2 1xPhospho [S530]	0	1377.65961	High	High	8.037e-05	4.711e-05	2.11
False	High	[R].MGSSPLEVPKPR.[S]	1xPhospho [S4]; 1xOxidation [M1]	0.000820802	9.49707e-05	1	1	1	Q8NCE2	Q8NCE2 [527-538]	Q8NCE2 1xPhospho [S530]	0	1393.65453	High	High	8.037e-05	0.000258	2.13
False	High	[-].MGTPQKDVIIK.[S]	1xPhospho [T3]; 1xMet-loss+Acetyl [N-Term]	0.000571213	9.49707e-05	1	1	2	P53611	P53611 [1-11]	P53611 1xPhospho [T3]; 1xMet-loss+Acetyl [N-Term]	1	1220.62863	High	High	8.037e-05	0.0001735	2.08
False	High	[-].MGTPQKDVIIKSDAPDTLLLEK.[H]	1xPhospho [T3]; 1xMet-loss+Acetyl [N-Term]	2.45317e-09	9.49707e-05	1	1	1	P53611	P53611 [1-22]	P53611 1xPhospho [T3]; 1xMet-loss+Acetyl [N-Term]	2	2403.24185	High	High	8.037e-05	2.41e-10	5.37
False	High	[R].MGQAPSQSLLPPAQDQPRSPVPSAFSDQSR.[C]	1xPhospho [S19]; 1xOxidation [M1]	3.59244e-08	9.49707e-05	1	1	4	Q9UQ35	Q9UQ35 [2431-2460]	Q9UQ35 1xPhospho [S2449]	1	3275.51508	High	High	8.037e-05	4.515e-09	4.95
False	High	[-].MGTRDDEYDYLFK.[V]	1xPhospho [Y8]; 1xMet-loss+Acetyl [N-Term]	0.00032149	9.49707e-05	1	2	3	P62491	P62491 [1-13]	P62491 1xPhospho [Y8]; 1xMet-loss+Acetyl [N-Term]	1	1643.66251	High	High	8.037e-05	9.321e-05	2.55
False	High	[R].MHIEKDETPLSTPTAR.[D]	2xPhospho [T8; S/T]; 1xOxidation [M1]	0.000155617	9.49707e-05	1	1	2	Q9UI36	Q9UI36 [571-586]	Q9UI36 2xPhospho [T578; S/T]	1	2001.83885	High	High	8.037e-05	4.219e-05	3.94
False	High	[K].MKDNEEREQSSDLTPSGDVSPVKPLSR.[S]	1xPhospho [S20]; 1xOxidation [M1]	1.0102e-07	9.49707e-05	1	1	1	Q8WYQ5	Q8WYQ5 [358-384]	Q8WYQ5 1xPhospho [S377]	2	3097.41436	High	High	8.037e-05	1.398e-08	4.17
False	High	[K].MKDNEEREQSSDLTPSGDVSPVKPLSR.[S]	2xPhospho [S16; S20]; 1xOxidation [M1]	0.000177233	9.49707e-05	1	1	1	Q8WYQ5	Q8WYQ5 [358-384]	Q8WYQ5 2xPhospho [S373; S377]	2	3177.38069	High	High	8.037e-05	4.879e-05	3.02
False	High	[K].MKEFQEANYAR.[V]	1xPhospho [Y9]; 1xOxidation [M1]	0.000263613	9.49707e-05	1	1	1	P78364	P78364 [842-852]	P78364 1xPhospho [Y850]	1	1482.60831	High	High	8.037e-05	7.482e-05	2.32
False	High	[K].MKEIAEAYLGK.[T]	1xOxidation [M1]	0.000607488	9.49707e-05	1	1	1	P11142	P11142 [127-137]		1	1268.6555	High	High	8.037e-05	0.0001856	2.83
False	High	[-].MKFNPFVTSDR.[S]		0.00104271	9.49707e-05	1	2	1	P61254	P61254 [1-11]		1	1341.66198	High	High	8.037e-05	0.0003325	1.66
False	High	[K].MKGDYDVTVPK.[V]	1xPhospho [Y5]	0.000508495	9.49707e-05	1	1	1	Q09666	Q09666 [1465-1475]	Q09666 1xPhospho [Y1469]	1	1332.59053	High	High	8.037e-05	0.0001537	2.33
False	High	[-].MGVQVETISPGDGR.[T]	1xMet-loss [N-Term]	0.00017127	9.49707e-05	1	1	1	P62942	P62942 [1-14]	P62942 1xMet-loss [N-Term]	0	1314.66482	High	High	8.037e-05	4.673e-05	2.56
False	High	[K].MKGFGEYSRSPTF.[-]	1xPhospho [S8]; 1xOxidation [M1]	0.000544503	9.49707e-05	1	1	1	Q6UWZ7	Q6UWZ7 [397-409]	Q6UWZ7 1xPhospho [S404]	2	1602.66582	High	High	8.037e-05	0.0001655	2.67
False	High	[R].MGQAPSQSLLPPAQDQPRSPVPSAFSDQSR.[C]	1xPhospho [S19]	1.39646e-08	9.49707e-05	1	1	7	Q9UQ35	Q9UQ35 [2431-2460]	Q9UQ35 1xPhospho [S2449]	1	3259.52017	High	High	8.037e-05	1.614e-09	4.9
False	High	[K].MGNLQNSPVNMNPPPLSK.[M]	1xPhospho [S7]; 1xOxidation [M]	5.14359e-06	9.49707e-05	1	1	3	Q15596	Q15596 [559-576]	Q15596 1xPhospho [S565]	0	2033.91842	High	High	8.037e-05	1.019e-06	3.27
False	High	[R].METVSNASSSSNPSSPGR.[I]	1xPhospho [S15]; 1xOxidation [M1]	4.27161e-09	9.49707e-05	1	1	2	Q9NTI5	Q9NTI5 [1152-1169]	Q9NTI5 1xPhospho [S1166]	0	1890.75353	High	High	8.037e-05	4.405e-10	3.77
False	High	[R].METVSNASSSSNPSSPGRIK.[G]	1xPhospho [S15]; 1xOxidation [M1]	3.67015e-05	9.49707e-05	1	1	1	Q9NTI5	Q9NTI5 [1152-1171]	Q9NTI5 1xPhospho [S1166]	1	2131.93255	High	High	8.037e-05	8.759e-06	3.98
False	High	[-].MEVAEPSSPTEEEEEEEEHSAEPRPR.[T]	1xAcetyl [N-Term]; 1xPhospho [S8]	1.11304e-11	9.49707e-05	1	1	2	Q9NWV8	Q9NWV8 [1-26]	Q9NWV8 1xAcetyl [N-Term]; 1xPhospho [S8]	0	3132.26234	High	High	8.037e-05	6.646e-13	3.87
False	High	[-].MEVEAAEARSPAPGYKR.[S]	1xAcetyl [N-Term]; 1xPhospho [S10]	1.68487e-06	9.49707e-05	1	1	1	Q96K58	Q96K58 [1-17]	Q96K58 1xAcetyl [N-Term]; 1xPhospho [S10]	2	1983.8994	High	High	8.037e-05	3.029e-07	4.12
False	High	[R].MEVGPFSTGQESPTAENAR.[L]	1xPhospho [S12]	2.59361e-06	9.49707e-05	1	1	1	Q9Y4W2	Q9Y4W2 [606-624]	Q9Y4W2 1xPhospho [S617]	0	2087.87398	High	High	8.037e-05	4.851e-07	3.75
False	High	[R].MEVGPFSTGQESPTAENAR.[L]	1xPhospho [S12]; 1xOxidation [M1]	1.09235e-05	9.49707e-05	1	1	1	Q9Y4W2	Q9Y4W2 [606-624]	Q9Y4W2 1xPhospho [S617]	0	2103.86889	High	High	8.037e-05	2.328e-06	2.83
False	High	[-].MEVSPLQPVNENMQVNK.[I]	1xAcetyl [N-Term]; 1xPhospho [S4]	3.12027e-06	9.49707e-05	1	1	1	P11388	P11388 [1-17]	P11388 1xAcetyl [N-Term]; 1xPhospho [S4]	0	2078.92865	High	High	8.037e-05	5.934e-07	3.04
False	High	[K].MGNLQNSPVNMNPPPLSK.[M]	1xPhospho [S7]; 2xOxidation [M1; M11]	2.53579e-05	9.49707e-05	1	1	1	Q15596	Q15596 [559-576]	Q15596 1xPhospho [S565]	0	2049.91334	High	High	8.037e-05	5.835e-06	2.85
False	High	[-].MFGAGDEDDTDFLSPSGGAR.[L]	1xAcetyl [N-Term]; 1xPhospho [S14]	3.00921e-05	9.49707e-05	1	1	1	Q5T1M5	Q5T1M5 [1-20]	Q5T1M5 1xAcetyl [N-Term]; 1xPhospho [S14]	0	2166.83217	High	High	8.037e-05	7.049e-06	2.89
False	High	[-].MFHGIPATPGIGAPGNKPELYEEVK.[L]	1xAcetyl [N-Term]; 1xPhospho [Y21]	2.43861e-06	9.49707e-05	1	1	1	Q9UK41	Q9UK41 [1-25]	Q9UK41 1xAcetyl [N-Term]; 1xPhospho [Y21]	0	2774.32593	High	High	8.037e-05	4.529e-07	3.3
False	High	[K].MFIGGLSWDTSKK.[D]		0.000735726	9.49707e-05	1	1	1	O14979	O14979 [150-162]		1	1469.74571	High	High	8.037e-05	0.0002285	1.62
False	High	[K].MFVSSSGLPPSPVPSPR.[R]	1xPhospho [S]; 1xOxidation [M1]	3.0507e-05	9.49707e-05	1	1	5	Q7Z309	Q7Z309 [127-143]	Q7Z309 1xPhospho [S]	0	1837.85541	High	High	8.037e-05	7.148e-06	3.2
False	High	[K].MFVSSSGLPPSPVPSPR.[R]	2xPhospho [S11; S15]	0.000993993	9.49707e-05	1	1	4	Q7Z309	Q7Z309 [127-143]	Q7Z309 2xPhospho [S137; S141]	0	1901.82683	High	High	8.037e-05	0.0003174	3.05
False	High	[K].MFVSSSGLPPSPVPSPR.[R]	2xPhospho [S11; S15]; 1xOxidation [M1]	2.92791e-05	9.49707e-05	1	1	4	Q7Z309	Q7Z309 [127-143]	Q7Z309 2xPhospho [S137; S141]	0	1917.82174	High	High	8.037e-05	6.832e-06	3.39
False	High	[R].MGLLSPSGIGGVSPR.[H]	1xPhospho [S]	2.88809e-05	9.49707e-05	1	1	2	Q5PRF9	Q5PRF9 [588-602]	Q5PRF9 1xPhospho [S]	0	1507.73384	High	High	8.037e-05	6.737e-06	2.61
False	High	[K].MGITGNTSPFGQPFSQAGGQPMGATGVNPQLASK.[Q]	1xPhospho [S8]	1.15616e-06	9.49707e-05	1	1	1	Q92793	Q92793 [267-300]	Q92793 1xPhospho [S274]	0	3413.5654	High	High	8.037e-05	1.998e-07	3.31
False	High	[R].MFGGPGTASRPSSSR.[S]	1xPhospho [S]; 1xOxidation [M1]	0.000756132	9.49707e-05	1	1	3	P08670	P08670 [14-28]	P08670 1xPhospho [S]	0	1590.67303	High	High	8.037e-05	0.0002351	2.64
False	High	[R].METVSNASSSSNPSSPGR.[I]	1xPhospho [S15]	3.33842e-09	9.49707e-05	1	1	1	Q9NTI5	Q9NTI5 [1152-1169]	Q9NTI5 1xPhospho [S1166]	0	1874.75861	High	High	8.037e-05	3.371e-10	4.11
False	High	[R].MKLVSPETEASEESLQFNLEKPATGER.[K]	1xPhospho [S5]; 1xOxidation [M1]	1.43937e-06	9.49707e-05	1	1	1	Q12888	Q12888 [989-1015]	Q12888 1xPhospho [S993]	1	3116.44935	High	High	8.037e-05	2.544e-07	4.09
False	High	[K].MLAESDESGDEESVSQTDKTELQNTLR.[T]	1xPhospho [S8]; 1xOxidation [M1]	6.76545e-13	9.49707e-05	1	1	1	P22059	P22059 [186-212]	P22059 1xPhospho [S193]	1	3108.31985	High	High	8.037e-05	3.129e-14	4.24
False	High	[-].MLPSLQESMDGDEKELESSEEGGSAEER.[R]	1xAcetyl [N-Term]; 1xPhospho [S18]	0.000878892	9.49707e-05	1	1	1	Q9HAS0	Q9HAS0 [1-28]	Q9HAS0 1xAcetyl [N-Term]; 1xPhospho [S18]	1	3191.29159	High	High	8.037e-05	0.000278	3.04
False	High	[R].MLPTIIADNAGYDSADLVAQLR.[A]		0.00110132	9.49707e-05	1	1	1	P78371	P78371 [445-466]		0	2347.19622	High	High	8.037e-05	0.0003546	2.45
False	High	[R].MLPTIIADNAGYDSADLVAQLR.[A]	1xOxidation [M1]	2.6346e-07	9.49707e-05	1	1	1	P78371	P78371 [445-466]		0	2363.19114	High	High	8.037e-05	3.983e-08	3.21
False	High	[-].MLPYTVNFK.[V]	1xPhospho [Y4]; 1xOxidation [M1]	0.000682403	9.49707e-05	1	1	2	Q9BZH6	Q9BZH6 [1-9]	Q9BZH6 1xPhospho [Y4]	0	1208.54212	High	High	8.037e-05	0.0002109	1.84
False	High	[-].MLQQDSNDDTEDVSLFDAEEETTNRPR.[K]	1xAcetyl [N-Term]; 1xPhospho [S6]	3.61388e-11	9.49707e-05	1	2	1	Q9NYZ1	Q9NYZ1 [1-27]	Q9NYZ1 1xAcetyl [N-Term]; 1xPhospho [S6]	0	3277.34747	High	High	8.037e-05	2.416e-12	4.3
False	High	[R].MLSSSDAITQEFMDLR.[T]	1xPhospho [S3]	3.98101e-08	9.49707e-05	1	1	2	Q9UPN3	Q9UPN3 [1374-1389]	Q9UPN3 1xPhospho [S1376]	0	1923.82279	High	High	8.037e-05	5.04e-09	3.59
False	High	[R].MLSSSDAITQEFMDLR.[T]	1xPhospho [S]; 1xOxidation [M1]	3.06899e-08	9.49707e-05	1	1	2	Q9UPN3	Q9UPN3 [1374-1389]	Q9UPN3 1xPhospho [S]	0	1939.81771	High	High	8.037e-05	3.796e-09	3.49
False	High	[R].MLPPPPMWR.[R]	1xOxidation [M]	0.000903262	9.49707e-05	1	1	3	Q15287	Q15287 [256-264]		0	1140.56927	High	High	8.037e-05	0.0002849	1.6
False	High	[R].MLSSSDAITQEFMDLR.[T]	1xPhospho [S3]; 2xOxidation [M1; M13]	5.85821e-06	9.49707e-05	1	1	1	Q9UPN3	Q9UPN3 [1374-1389]	Q9UPN3 1xPhospho [S1376]	0	1955.81262	High	High	8.037e-05	1.174e-06	2.34
False	High	[K].MMGGAGPGSSLEARSPSDLHISPLAK.[K]	1xPhospho [S15]; 2xOxidation [M1; M2]	2.70775e-07	9.49707e-05	1	1	1	O95785	O95785 [1113-1138]	O95785 1xPhospho [S1127]	1	2678.23138	High	High	8.037e-05	4.091e-08	5.94
False	High	[K].MNDFHISDDEEKNPSK.[L]	1xPhospho [S7]	2.88809e-05	9.49707e-05	1	1	1	Q49MG5	Q49MG5 [73-88]	Q49MG5 1xPhospho [S79]	1	1985.79466	High	High	8.037e-05	6.72e-06	3.3
False	High	[R].MNGVMFPGNSPSYTER.[S]	1xPhospho [S10]; 1xOxidation [M5]	0.000131139	9.49707e-05	1	1	2	Q9NY27	Q9NY27 [150-165]	Q9NY27 1xPhospho [S159]	0	1882.74996	High	High	8.037e-05	3.495e-05	2.76
False	High	[R].MNGVMFPGNSPSYTER.[S]	1xPhospho [S10]; 2xOxidation [M1; M5]	2.86838e-05	9.49707e-05	1	1	2	Q9NY27	Q9NY27 [150-165]	Q9NY27 1xPhospho [S159]	0	1898.74488	High	High	8.037e-05	6.676e-06	3.73
False	High	[-].MNPVYSPVQPGAPYGNPK.[N]	1xAcetyl [N-Term]; 1xPhospho [S6]	3.77206e-05	9.49707e-05	1	1	1	Q92567	Q92567 [1-18]	Q92567 1xAcetyl [N-Term]; 1xPhospho [S6]	0	2037.91399	High	High	8.037e-05	9.022e-06	2.06
False	High	[R].MNSSFSVKPFEK.[T]	1xPhospho [S3]; 1xOxidation [M1]	1.60282e-05	9.49707e-05	1	1	2	Q7Z401	Q7Z401 [1149-1160]	Q7Z401 1xPhospho [S1151]	0	1496.64911	High	High	8.037e-05	3.525e-06	2.87
False	High	[-].MNTAPSRPSPTRRDPYGFGDSR.[D]	1xAcetyl [N-Term]; 1xPhospho [S9]	0.000102493	9.49707e-05	1	1	2	Q9HCD5	Q9HCD5 [1-22]	Q9HCD5 1xAcetyl [N-Term]; 1xPhospho [S9]	2	2587.15076	High	High	8.037e-05	2.684e-05	3.03
False	High	[K].MIYSSSNLKTPSK.[L]	1xPhospho [Y3]	1.29629e-05	9.49707e-05	1	1	1	Q9P2N5	Q9P2N5 [787-799]	Q9P2N5 1xPhospho [Y789]	1	1535.71752	High	High	8.037e-05	2.795e-06	2.37
False	High	[R].MKSLEQDALR.[A]	1xPhospho [S3]; 1xOxidation [M1]	0.000832105	9.49707e-05	1	1	2	Q14160	Q14160 [1506-1515]	Q14160 1xPhospho [S1508]	1	1286.58103	High	High	8.037e-05	0.0002617	2.32
False	High	[R].MLPHAPGVQMQAIPEDAVHEDSGDEDGEDPDKR.[I]	1xPhospho [S22]; 2xOxidation [M1; M10]	5.91663e-11	9.49707e-05	1	1	7	Q92769	Q92769 [373-405]	Q92769 1xPhospho [S394]	1	3697.54183	High	High	8.037e-05	4.126e-12	6.79
False	High	[R].MLPHAPGVQMQAIPEDAIPEESGDEDEDDPDKR.[I]	1xPhospho [S22]; 2xOxidation [M1; M10]	3.52638e-09	9.49707e-05	1	1	1	Q13547	Q13547 [372-404]	Q13547 1xPhospho [S393]	1	3743.57246	High	High	8.037e-05	3.583e-10	5.37
False	High	[K].MLAESDESGDEESVSQTDKTELQNTLR.[T]	2xPhospho [S5; S8]; 1xOxidation [M1]	5.11964e-14	9.49707e-05	1	1	3	P22059	P22059 [186-212]	P22059 2xPhospho [S190; S193]	1	3188.28618	High	High	8.037e-05	1.871e-15	5.34
False	High	[R].MIAGQVLDINLAAEPK.[V]		1.16076e-08	9.49707e-05	1	1	1	P07910	P07910 [74-89]		0	1682.91457	High	High	8.037e-05	1.314e-09	2.79
False	High	[R].MIAGQVLDINLAAEPK.[V]	1xOxidation [M1]	7.01363e-07	9.49707e-05	1	1	1	P07910	P07910 [74-89]		0	1698.90948	High	High	8.037e-05	1.157e-07	3.13
False	High	[R].MIEAVDNNLRPKSE.[-]	1xPhospho [S13]; 1xOxidation [M1]	0.000954045	9.49707e-05	1	1	1	Q4KMQ2	Q4KMQ2 [897-910]	Q4KMQ2 1xPhospho [S909]	1	1711.77208	High	High	8.037e-05	0.0003037	2.91
False	High	[K].MLENQNSLLSSSSGMFKK.[E]	1xPhospho [S7]; 1xOxidation [M1]	0.000440436	9.49707e-05	1	1	1	Q8TF71	Q8TF71 [492-509]	Q8TF71 1xPhospho [S498]	1	2096.93922	High	High	8.037e-05	0.0001313	2.79
False	High	[K].MLENTDNSSPSTEHSQGLEK.[Q]	1xPhospho [S9]	0.000112803	9.49707e-05	1	1	1	Q96H79	Q96H79 [249-268]	Q96H79 1xPhospho [S257]	0	2283.94351	High	High	8.037e-05	2.974e-05	2.77
False	High	[K].MLENTDNSSPSTEHSQGLEK.[Q]	1xPhospho [S9]; 1xOxidation [M1]	2.29287e-06	9.49707e-05	1	1	1	Q96H79	Q96H79 [249-268]	Q96H79 1xPhospho [S257]	0	2299.93843	High	High	8.037e-05	4.238e-07	2.88
False	High	[R].MLPHAPGVQMQAIPEDAVHEDSGDEDGEDPDKR.[I]	1xPhospho [S22]; 1xOxidation [M]	2.95717e-10	9.49707e-05	1	1	8	Q92769	Q92769 [373-405]	Q92769 1xPhospho [S394]	1	3681.54691	High	High	8.037e-05	2.396e-11	7.08
False	High	[K].MIFEGPNKLSPR.[I]	1xPhospho [S10]; 1xOxidation [M1]	0.00110132	9.49707e-05	1	1	5	O94913	O94913 [768-779]	O94913 1xPhospho [S777]	1	1484.69673	High	High	8.037e-05	0.0003525	2.82
False	High	[K].MLGEDSDEEEEMDTSER.[K]	1xPhospho [S6]; 2xOxidation [M1; M12]	1.3104e-07	9.49707e-05	1	1	3	Q9BWU0	Q9BWU0 [307-323]	Q9BWU0 1xPhospho [S312]	0	2113.70973	High	High	8.037e-05	1.852e-08	2.93
False	High	[R].MLLADQGQSWKEEVVTVETWQEGSLK.[A]	1xOxidation [M1]	1.05162e-10	9.49707e-05	1	1	1	P09211	P09211 [20-45]		1	3007.47173	High	High	8.037e-05	7.764e-12	5.19
False	High	[K].MILIQDGSQNTNVDKPLR.[I]	1xPhospho [S8]; 1xOxidation [M1]	5.20394e-05	9.49707e-05	1	1	2	Q92945	Q92945 [267-284]	Q92945 1xPhospho [S274]	0	2138.03115	High	High	8.037e-05	1.282e-05	3.2
False	High	[R].MLNSSFEDDPFFSESILAHR.[E]	1xPhospho [S5]	2.14113e-06	9.49707e-05	1	1	1	P58340	P58340 [4-23]	P58340 1xPhospho [S8]	0	2422.0421	High	High	8.037e-05	3.92e-07	3.24
False	High	[R].MLNSSFEDDPFFSESILAHR.[E]	1xPhospho [S5]; 1xOxidation [M1]	0.000280362	9.49707e-05	1	1	1	P58340	P58340 [4-23]	P58340 1xPhospho [S8]	0	2438.03702	High	High	8.037e-05	8.039e-05	3.13
False	High	[R].MLPHAPGVQMQAIPEDAIPEESGDEDEDDPDKR.[I]	1xPhospho [S22]	5.33332e-07	9.49707e-05	1	1	2	Q13547	Q13547 [372-404]	Q13547 1xPhospho [S393]	1	3711.58263	High	High	8.037e-05	8.614e-08	5.76
False	High	[R].MLPHAPGVQMQAIPEDAIPEESGDEDEDDPDKR.[I]	1xPhospho [S22]; 1xOxidation [M]	4.0359e-08	9.49707e-05	1	1	3	Q13547	Q13547 [372-404]	Q13547 1xPhospho [S393]	1	3727.57754	High	High	8.037e-05	5.122e-09	5.23
False	High	[K].MLGEDSDEEEEMDTSER.[K]	1xPhospho [S6]; 1xOxidation [M]	3.80564e-06	9.49707e-05	1	1	4	Q9BWU0	Q9BWU0 [307-323]	Q9BWU0 1xPhospho [S312]	0	2097.71482	High	High	8.037e-05	7.339e-07	2.73
False	High	[-].METMASPGKDNYR.[M]	1xAcetyl [N-Term]; 1xPhospho [S6]	0.000351404	9.49707e-05	1	1	1	O60684	O60684 [1-13]	O60684 1xAcetyl [N-Term]; 1xPhospho [S6]	1	1621.63862	High	High	8.037e-05	0.0001026	2.55
False	High	[-].METILEQQR.[R]	1xAcetyl [N-Term]	3.17863e-05	9.49707e-05	1	1	1	Q12874	Q12874 [1-9]	Q12874 1xAcetyl [N-Term]	0	1189.58815	High	High	8.037e-05	7.48e-06	2.32
False	High	[K].METEADAPSPAPSLGER.[L]	1xPhospho [S9]; 1xOxidation [M1]	1.19299e-08	9.49707e-05	1	1	3	Q12873	Q12873 [1593-1609]	Q12873 1xPhospho [S1601]	0	1853.7623	High	High	8.037e-05	1.354e-09	3.98
False	High	[-].MDEPSPLAQPLELNQHSR.[F]	1xAcetyl [N-Term]; 1xPhospho [S5]	4.75672e-08	9.49707e-05	1	1	1	Q13085	Q13085 [1-18]	Q13085 1xAcetyl [N-Term]; 1xPhospho [S5]	0	2183.97911	High	High	8.037e-05	6.148e-09	3.34
False	High	[R].MDERPIHAEPQYPVR.[S]	1xPhospho [Y12]; 1xOxidation [M1]	8.99919e-05	9.49707e-05	1	1	1	P19022	P19022 [809-823]	P19022 1xPhospho [Y820]	0	1933.86262	High	High	8.037e-05	2.332e-05	3.06
False	High	[K].MDGKESKGSPVFLPR.[K]	1xPhospho [S9]; 1xOxidation [M1]	0.00037118	9.49707e-05	1	1	3	Q9NYV4	Q9NYV4 [415-429]	Q9NYV4 1xPhospho [S423]	2	1743.81355	High	High	8.037e-05	0.0001089	1.78
False	High	[R].MDKNASTFEDVTQVSSAYQK.[T]	1xPhospho [Y18]	3.60995e-07	9.49707e-05	1	1	3	Q14247	Q14247 [317-336]	Q14247 1xPhospho [Y334]	1	2329.00538	High	High	8.037e-05	5.619e-08	3.62
False	High	[R].MDKNASTFEDVTQVSSAYQK.[T]	1xPhospho [Y18]; 1xOxidation [M1]	5.02004e-11	9.49707e-05	1	1	6	Q14247	Q14247 [317-336]	Q14247 1xPhospho [Y334]	1	2345.0003	High	High	8.037e-05	3.446e-12	4.27
False	High	[-].MDKYDDLGLEASK.[F]	1xAcetyl [N-Term]; 1xPhospho [Y4]	5.82982e-07	9.49707e-05	1	1	1	Q9UGP4	Q9UGP4 [1-13]	Q9UGP4 1xAcetyl [N-Term]; 1xPhospho [Y4]	1	1606.67063	High	High	8.037e-05	9.483e-08	3.36
False	High	[-].MDLFGDLPEPERSPRPAAGK.[E]	1xAcetyl [N-Term]; 1xPhospho [S13]	5.14359e-06	9.49707e-05	1	1	2	Q9H0C8	Q9H0C8 [1-20]	Q9H0C8 1xAcetyl [N-Term]; 1xPhospho [S13]	1	2305.06826	High	High	8.037e-05	1.023e-06	2.28
False	High	[R].MDAYALAPYAGAGPLVGVPGVGAPTPFSFPK.[R]	1xPhospho [Y4]; 1xOxidation [M1]	0.000414129	9.49707e-05	1	1	1	Q6ZRV2	Q6ZRV2 [294-324]	Q6ZRV2 1xPhospho [Y297]	0	3114.50462	High	High	8.037e-05	0.0001225	2.14
False	High	[-].MDLVGVASPEPGTAAAWGPSK.[C]	1xAcetyl [N-Term]; 1xPhospho [S8]	1.29002e-06	9.49707e-05	1	1	2	O14730	O14730 [1-21]	O14730 1xAcetyl [N-Term]; 1xPhospho [S8]	0	2162.9828	High	High	8.037e-05	2.249e-07	3.45
False	High	[-].MDNYADLSDTELTTLLRR.[Y]	1xAcetyl [N-Term]; 1xPhospho [Y4]	3.60995e-07	9.49707e-05	1	1	3	P50402	P50402 [1-18]	P50402 1xAcetyl [N-Term]; 1xPhospho [Y4]	1	2249.01555	High	High	8.037e-05	5.611e-08	1.52
False	High	[R].MDRTPPPPTLSPAAITVGR.[G]	2xPhospho [T4; S11]; 1xOxidation [M1]	8.38025e-07	9.49707e-05	1	1	3	Q8NDX5	Q8NDX5 [606-624]	Q8NDX5 2xPhospho [T609; S616]	1	2152.98618	High	High	8.037e-05	1.405e-07	4.61
False	High	[K].MDSDEDEKEGEEEK.[V]	1xPhospho [S3]	8.47891e-06	9.49707e-05	1	1	2	Q96ST2	Q96ST2 [375-388]	Q96ST2 1xPhospho [S377]	1	1749.60446	High	High	8.037e-05	1.765e-06	2.39
False	High	[K].MDSDEDEKEGEEEK.[V]	1xPhospho [S3]; 1xOxidation [M1]	1.16179e-05	9.49707e-05	1	1	3	Q96ST2	Q96ST2 [375-388]	Q96ST2 1xPhospho [S377]	1	1765.59938	High	High	8.037e-05	2.493e-06	2.51
False	High	[K].MDSDEDEKEGEEEKVAK.[R]	1xPhospho [S3]	6.08637e-08	9.49707e-05	1	1	2	Q96ST2	Q96ST2 [375-391]	Q96ST2 1xPhospho [S377]	2	2047.80495	High	High	8.037e-05	8.049e-09	3.18
False	High	[K].MDSDEDEKEGEEEKVAK.[R]	1xPhospho [S3]; 1xOxidation [M1]	1.16977e-05	9.49707e-05	1	1	1	Q96ST2	Q96ST2 [375-391]	Q96ST2 1xPhospho [S377]	2	2063.79987	High	High	8.037e-05	2.503e-06	2.62
False	High	[R].MDSFDEDLARPSGLLAQER.[K]	1xPhospho [S3]	1.7047e-05	9.49707e-05	1	1	1	Q9Y2W1	Q9Y2W1 [573-591]	Q9Y2W1 1xPhospho [S575]	0	2229.98459	High	High	8.037e-05	3.791e-06	3.36
False	High	[K].MDMSLDDIIK.[L]	1xPhospho [S4]	0.00103561	9.49707e-05	1	1	1	Q86V81	Q86V81 [5-14]	Q86V81 1xPhospho [S8]	0	1260.52515	High	High	8.037e-05	0.000332	1.86
False	High	[R].MDSFDEDLARPSGLLAQERK.[L]	1xPhospho [S3]	3.54664e-05	9.49707e-05	1	1	1	Q9Y2W1	Q9Y2W1 [573-592]	Q9Y2W1 1xPhospho [S575]	1	2358.07955	High	High	8.037e-05	8.387e-06	2.95
False	High	[-].MDAATLTYDTLR.[F]	1xAcetyl [N-Term]; 1xPhospho [Y8]	1.58418e-06	9.49707e-05	1	1	1	Q9Y4P1	Q9Y4P1 [1-12]	Q9Y4P1 1xAcetyl [N-Term]; 1xPhospho [Y8]	0	1492.63894	High	High	8.037e-05	2.826e-07	3.23
False	High	[K].MAVTFIGNSTAIQELFKR.[I]	1xOxidation [M1]	2.11012e-09	9.49707e-05	1	1	1	P07437	P07437 [363-380]		1	2042.07392	High	High	8.037e-05	2.047e-10	2.78
False	High	[-].MATAATSPALKR.[L]	1xPhospho [S7]; 1xMet-loss+Acetyl [N-Term]	5.77854e-06	9.49707e-05	1	1	1	Q8WTW3	Q8WTW3 [1-12]	Q8WTW3 1xPhospho [S7]; 1xMet-loss+Acetyl [N-Term]	1	1208.60348	High	High	8.037e-05	1.162e-06	2.99
False	High	[-].MATAEVLNIGKK.[L]	1xMet-loss+Acetyl [N-Term]	2.35654e-06	9.49707e-05	1	1	1	P22234	P22234 [1-12]	P22234 1xMet-loss+Acetyl [N-Term]	1	1185.68376	High	High	8.037e-05	4.345e-07	2.31
False	High	[-].MATDSWALAVDEQEAAVK.[S]	1xPhospho [S5]; 1xMet-loss+Acetyl [N-Term]	1.47934e-06	9.49707e-05	1	1	1	Q9NUU7	Q9NUU7 [1-18]	Q9NUU7 1xPhospho [S5]; 1xMet-loss+Acetyl [N-Term]	0	1925.85283	High	High	8.037e-05	2.626e-07	3.65
False	High	[-].MATDTSQGELVHPK.[A]	1xPhospho [S6]; 1xMet-loss+Acetyl [N-Term]	2.75294e-05	9.49707e-05	1	1	2	Q5SSJ5	Q5SSJ5 [1-14]	Q5SSJ5 1xPhospho [S6]; 1xMet-loss+Acetyl [N-Term]	0	1504.66793	High	High	8.037e-05	6.401e-06	2.95
False	High	[-].MATEIGSPPR.[F]	1xPhospho [S7]; 1xMet-loss+Acetyl [N-Term]	0.000637286	9.49707e-05	1	1	3	Q9C0J8	Q9C0J8 [1-10]	Q9C0J8 1xPhospho [S7]; 1xMet-loss+Acetyl [N-Term]	0	1049.46632	High	High	8.037e-05	0.0001951	2.22
False	High	[-].MATEIGSPPRFFHMPR.[F]	1xPhospho [S7]; 1xMet-loss+Acetyl [N-Term]	3.82407e-05	9.49707e-05	1	1	6	Q9C0J8	Q9C0J8 [1-16]	Q9C0J8 1xPhospho [S7]; 1xMet-loss+Acetyl [N-Term]	1	1864.85642	High	High	8.037e-05	9.097e-06	3.02
False	High	[-].MATEQRPFHLVVFGASGFTGQFVTEEVAR.[E]	1xMet-loss+Acetyl [N-Term]	3.03326e-09	9.49707e-05	1	1	1	Q8NBX0	Q8NBX0 [1-29]	Q8NBX0 1xMet-loss+Acetyl [N-Term]	0	3122.56941	High	High	8.037e-05	3.046e-10	3.36
False	High	[-].MAYHSGYGAHGSK.[H]	1xPhospho [Y/S]; 1xMet-loss+Acetyl [N-Term]	6.06224e-06	9.49707e-05	1	1	4	O95070	O95070 [1-13]	O95070 1xPhospho [Y/S]; 1xMet-loss+Acetyl [N-Term]	0	1356.53686	High	High	8.037e-05	1.221e-06	2.1
False	High	[R].MATEVAADALGEEWKGYVVR.[I]		1.78521e-11	9.49707e-05	1	1	1	P62753	P62753 [32-51]		1	2195.08013	High	High	8.037e-05	1.117e-12	4.41
False	High	[-].MATLIYVDKENGEPGTR.[V]	1xPhospho [Y6]; 1xMet-loss+Acetyl [N-Term]	2.4198e-09	9.49707e-05	1	1	2	O95997	O95997 [1-17]	O95997 1xPhospho [Y6]; 1xMet-loss+Acetyl [N-Term]	1	1884.8739	High	High	8.037e-05	2.376e-10	3.44
False	High	[-].MATNFLAHEK.[I]	1xMet-loss+Acetyl [N-Term]	8.99919e-05	9.49707e-05	1	1	1	P29692	P29692 [1-10]	P29692 1xMet-loss+Acetyl [N-Term]	0	1072.54218	High	High	8.037e-05	2.32e-05	2.17
False	High	[-].MATSATSPHAPGFPAEGR.[C]	1xPhospho [T]; 1xMet-loss+Acetyl [N-Term]	6.30359e-05	9.49707e-05	1	1	2	Q9NUP7	Q9NUP7 [1-18]	Q9NUP7 1xPhospho [T]; 1xMet-loss+Acetyl [N-Term]	0	1775.77485	High	High	8.037e-05	1.573e-05	3.22
False	High	[-].MATVQQLEGR.[W]	1xMet-loss+Acetyl [N-Term]	0.000156686	9.49707e-05	1	1	1	Q01469	Q01469 [1-10]	Q01469 1xMet-loss+Acetyl [N-Term]	0	1043.548	High	High	8.037e-05	4.258e-05	2.56
False	High	[-].MATVVVEATEPEPSGSIANPAASTSPSLSHR.[F]	1xPhospho [S25]; 1xMet-loss+Acetyl [N-Term]	0.00058706	9.49707e-05	1	1	2	P46821	P46821 [1-31]	P46821 1xPhospho [S25]; 1xMet-loss+Acetyl [N-Term]	0	3084.45213	High	High	8.037e-05	0.0001787	3.21
False	High	[K].MAVTFIGNSTAIQELFK.[R]	1xOxidation [M1]	1.69982e-07	9.49707e-05	1	1	2	P07437	P07437 [363-379]		0	1885.97281	High	High	8.037e-05	2.462e-08	2.27
False	High	[K].MAVTFIGNSTAIQELFKR.[I]		1.43808e-09	9.49707e-05	1	1	2	P07437	P07437 [363-380]		1	2026.07901	High	High	8.037e-05	1.346e-10	3.9
False	High	[-].MATGANATPLDFPSKK.[R]	1xPhospho [T8]; 1xMet-loss+Acetyl [N-Term]	0.000185933	9.49707e-05	1	1	1	Q15637	Q15637 [1-16]	Q15637 1xPhospho [T8]; 1xMet-loss+Acetyl [N-Term]	1	1639.77273	High	High	8.037e-05	5.111e-05	2.35
False	High	[R].MDSFDEDLARPSGLLAQERK.[L]	1xPhospho [S3]; 1xOxidation [M1]	3.52244e-05	9.49707e-05	1	1	2	Q9Y2W1	Q9Y2W1 [573-592]	Q9Y2W1 1xPhospho [S575]	1	2374.07447	High	High	8.037e-05	8.352e-06	2.39
False	High	[R].MDYEDDRLR.[D]	1xPhospho [Y3]	1.15386e-05	9.49707e-05	1	1	4	P43243	P43243 [217-225]	P43243 1xPhospho [Y219]	1	1292.49769	High	High	8.037e-05	2.473e-06	2.27
False	High	[R].MDYVEINIDHKFHR.[H]	1xPhospho [Y3]	0.000222152	9.49707e-05	1	1	1	Q00341	Q00341 [435-448]	Q00341 1xPhospho [Y437]	1	1896.84624	High	High	8.037e-05	6.222e-05	2.83
False	High	[R].MEREDSSEEEEEEIDDEEIER.[R]	2xPhospho [S6; S7]	6.48608e-09	9.49707e-05	1	1	1	P55081	P55081 [127-147]	P55081 2xPhospho [S132; S133]	1	2786.97475	High	High	8.037e-05	6.951e-10	6.7
False	High	[R].MEREDSSEEEEEEIDDEEIER.[R]	2xPhospho [S6; S7]; 1xOxidation [M1]	3.61388e-11	9.49707e-05	1	1	3	P55081	P55081 [127-147]	P55081 2xPhospho [S132; S133]	1	2802.96966	High	High	8.037e-05	2.407e-12	7.05
False	High	[R].MEREDSSEEEEEEIDDEEIERR.[R]	2xPhospho [S6; S7]	1.84538e-07	9.49707e-05	1	1	1	P55081	P55081 [127-148]	P55081 2xPhospho [S132; S133]	2	2943.07586	High	High	8.037e-05	2.707e-08	3.05
False	High	[R].MEREDSSEEEEEEIDDEEIERR.[R]	2xPhospho [S6; S7]; 1xOxidation [M1]	7.8412e-08	9.49707e-05	1	1	1	P55081	P55081 [127-148]	P55081 2xPhospho [S132; S133]	2	2959.07077	High	High	8.037e-05	1.057e-08	3.99
False	High	[K].MESEGGADDSAEEGDLLDDDDNEDR.[G]	1xPhospho [S10]	1.13816e-05	9.49707e-05	1	1	1	P07910	P07910 [251-275]	P07910 1xPhospho [S260]	0	2778.96801	High	High	8.037e-05	2.426e-06	3.65
False	High	[K].MESEGGADDSAEEGDLLDDDDNEDR.[G]	1xPhospho [S10]; 1xOxidation [M1]	8.99197e-08	9.49707e-05	1	1	1	P07910	P07910 [251-275]	P07910 1xPhospho [S260]	0	2794.96292	High	High	8.037e-05	1.229e-08	5.33
False	High	[K].MESEGGADDSAEEGDLLDDDDNEDRGDDQLELIK.[D]	1xPhospho [S10]	3.07166e-05	9.49707e-05	1	1	1	P07910	P07910 [251-284]	P07910 1xPhospho [S260]	1	3790.49168	High	High	8.037e-05	7.175e-06	3.26
False	High	[R].MEREDSSEEEEEEIDDEEIER.[R]	1xPhospho [S6]; 1xOxidation [M1]	1.20464e-06	9.49707e-05	1	1	1	P55081	P55081 [127-147]	P55081 1xPhospho [S132]	1	2723.00333	High	High	8.037e-05	2.091e-07	4.14
False	High	[K].MESEGGADDSAEEGDLLDDDDNEDRGDDQLELIKDDEK.[E]	1xPhospho [S10]; 1xOxidation [M1]	1.92659e-08	9.49707e-05	1	1	1	P07910	P07910 [251-288]	P07910 1xPhospho [S260]	2	4293.67804	High	High	8.037e-05	2.296e-09	5.9
False	High	[K].MESLSSHRIDEDGENTQIEDTEPMSPVLNSK.[F]	1xPhospho [S25]; 1xOxidation [M1]	0.000115144	9.49707e-05	1	1	1	Q12888	Q12888 [528-558]	Q12888 1xPhospho [S552]	1	3584.54043	High	High	8.037e-05	3.031e-05	2.69
False	High	[K].MESLSSHRIDEDGENTQIEDTEPMSPVLNSK.[F]	1xPhospho [S25]; 2xOxidation [M1; M24]	2.91695e-10	9.49707e-05	1	1	1	Q12888	Q12888 [528-558]	Q12888 1xPhospho [S552]	1	3600.53534	High	High	8.037e-05	2.361e-11	5.3
False	High	[-].MESRDPAQPMSPGEATQSGARPADR.[Y]	1xAcetyl [N-Term]; 1xPhospho [S11]	7.15918e-07	9.49707e-05	1	1	1	Q9BQG0	Q9BQG0 [1-25]	Q9BQG0 1xAcetyl [N-Term]; 1xPhospho [S11]	1	2764.18147	High	High	8.037e-05	1.183e-07	3.0
False	High	[-].MESRDPAQPMSPGEATQSGARPADR.[Y]	1xAcetyl [N-Term]; 1xPhospho [S11]; 1xOxidation [M10]	3.22895e-06	9.49707e-05	1	1	2	Q9BQG0	Q9BQG0 [1-25]	Q9BQG0 1xAcetyl [N-Term]; 1xPhospho [S11]	1	2780.17638	High	High	8.037e-05	6.126e-07	2.65
False	High	[K].MESSFGSPSKQESSESLPK.[E]	1xPhospho [S4]; 1xOxidation [M1]	8.23285e-05	9.49707e-05	1	1	1	Q6VMQ6	Q6VMQ6 [471-489]	Q6VMQ6 1xPhospho [S474]	1	2137.89952	High	High	8.037e-05	2.102e-05	2.0
False	High	[-].MESYDVIANQPVVIDNGSGVIK.[A]	1xAcetyl [N-Term]; 1xPhospho [Y4]	1.92828e-05	9.49707e-05	1	1	2	P61163	P61163 [1-22]	P61163 1xAcetyl [N-Term]; 1xPhospho [Y4]	0	2470.15713	High	High	8.037e-05	4.323e-06	3.16
False	High	[K].METEADAPSPAPSLGER.[L]	1xPhospho [S9]	3.04805e-08	9.49707e-05	1	1	1	Q12873	Q12873 [1593-1609]	Q12873 1xPhospho [S1601]	0	1837.76739	High	High	8.037e-05	3.787e-09	3.09
False	High	[-].MESGAYGAAK.[A]	1xAcetyl [N-Term]; 1xPhospho [Y6]	0.000376295	9.49707e-05	1	1	1	O43760	O43760 [1-10]	O43760 1xAcetyl [N-Term]; 1xPhospho [Y6]	0	1106.4224	High	High	8.037e-05	0.0001103	1.51
False	High	[-].MEPEQMLEGQTQVAENPHSEYGLTDNVER.[I]	1xAcetyl [N-Term]; 1xPhospho [Y21]; 1xOxidation [M6]	0.000777102	9.49707e-05	1	1	1	Q9C005	Q9C005 [1-29]	Q9C005 1xAcetyl [N-Term]; 1xPhospho [Y21]	0	3469.45597	High	High	8.037e-05	0.0002422	2.62
False	High	[-].MEPEQMLEGQTQVAENPHSEYGLTDNVER.[I]	1xAcetyl [N-Term]; 1xPhospho [S19]	1.02616e-08	9.49707e-05	1	1	1	Q9C005	Q9C005 [1-29]	Q9C005 1xAcetyl [N-Term]; 1xPhospho [S19]	0	3453.46106	High	High	8.037e-05	1.15e-09	3.99
False	High	[K].MENYELIHSSR.[V]	1xPhospho [Y4]; 1xOxidation [M1]	6.47861e-05	9.49707e-05	1	1	2	Q9Y2I1	Q9Y2I1 [1304-1314]	Q9Y2I1 1xPhospho [Y1307]	0	1474.60322	High	High	8.037e-05	1.619e-05	2.36
False	High	[R].MDYVEINIDHKFHR.[H]	1xPhospho [Y3]; 1xOxidation [M1]	3.95724e-05	9.49707e-05	1	1	1	Q00341	Q00341 [435-448]	Q00341 1xPhospho [Y437]	1	1912.84116	High	High	8.037e-05	9.503e-06	2.6
False	High	[K].MEAEDYVMAVVDK.[A]	1xPhospho [Y6]	6.75029e-05	9.49707e-05	1	1	1	P46821	P46821 [1039-1051]	P46821 1xPhospho [Y1044]	0	1579.64197	High	High	8.037e-05	1.698e-05	2.18
False	High	[-].MEAYEQVQKGPLKLK.[G]	1xAcetyl [N-Term]; 1xPhospho [Y4]	7.44461e-06	9.49707e-05	1	1	1	Q9Y421	Q9Y421 [1-15]	Q9Y421 1xAcetyl [N-Term]; 1xPhospho [Y4]	2	1883.93366	High	High	8.037e-05	1.534e-06	2.48
False	High	[-].MEDLDQSPLVSSSDSPPRPQPAFK.[Y]	1xAcetyl [N-Term]; 1xPhospho [S]	9.36907e-08	9.49707e-05	1	1	3	Q9NQC3	Q9NQC3 [1-24]	Q9NQC3 1xAcetyl [N-Term]; 1xPhospho [S]	0	2750.2379	High	High	8.037e-05	1.289e-08	4.32
False	High	[-].MEDLDQSPLVSSSDSPPRPQPAFK.[Y]	1xAcetyl [N-Term]; 2xPhospho [S7; S11]	0.000903262	9.49707e-05	1	1	2	Q9NQC3	Q9NQC3 [1-24]	Q9NQC3 1xAcetyl [N-Term]; 2xPhospho [S7; S11]	0	2830.20423	High	High	8.037e-05	0.0002856	3.37
False	High	[-].MEEGGRDKAPVQPQQSPAAAPGGTDEKPSGK.[E]	1xAcetyl [N-Term]; 1xPhospho [S16]	1.94368e-09	9.49707e-05	1	1	2	Q13200	Q13200 [1-31]	Q13200 1xAcetyl [N-Term]; 1xPhospho [S16]	2	3242.47836	High	High	8.037e-05	1.877e-10	4.21
False	High	[K].MEESDEEAVQAK.[V]	1xPhospho [S4]; 1xOxidation [M1]	5.611e-05	9.49707e-05	1	1	1	Q9Y2K7	Q9Y2K7 [689-700]	Q9Y2K7 1xPhospho [S692]	0	1461.5451	High	High	8.037e-05	1.387e-05	1.99
False	High	[-].MEESDSEKTTEKENLGPR.[M]	1xAcetyl [N-Term]; 1xPhospho [S4]	0.000349007	9.49707e-05	1	1	1	Q5VZM2	Q5VZM2 [1-18]	Q5VZM2 1xAcetyl [N-Term]; 1xPhospho [S4]	2	2201.9268	High	High	8.037e-05	0.0001021	2.17
False	High	[K].MEGSDFESSGGR.[G]	1xPhospho [S4]; 1xOxidation [M1]	0.00107897	9.49707e-05	1	1	1	Q8WYH8	Q8WYH8 [115-126]	Q8WYH8 1xPhospho [S118]	0	1354.4617	High	High	8.037e-05	0.0003469	1.85
False	High	[K].MEKAPIDTSDVEEK.[A]	1xPhospho [S9]; 1xOxidation [M1]	0.000304361	9.49707e-05	1	1	2	Q06265	Q06265 [298-311]	Q06265 1xPhospho [S306]	1	1687.71322	High	High	8.037e-05	8.753e-05	2.71
False	High	[K].MELAGSNTTASSPAR.[A]	1xPhospho [S12]	6.61305e-05	9.49707e-05	1	1	1	Q9UIF9	Q9UIF9 [1173-1187]	Q9UIF9 1xPhospho [S1184]	0	1572.67236	High	High	8.037e-05	1.657e-05	3.23
False	High	[K].MEIDESNAGSSKEEAGETSPADESGAPK.[S]	1xPhospho [S]	1.42544e-08	9.49707e-05	1	1	2	Q9UKY1	Q9UKY1 [630-657]	Q9UKY1 1xPhospho [S]	1	2903.17721	High	High	8.037e-05	1.654e-09	3.04
False	High	[K].MEIDESNAGSSKEEAGETSPADESGAPK.[S]	1xPhospho [S10]; 1xOxidation [M1]	4.58752e-07	9.49707e-05	1	1	1	Q9UKY1	Q9UKY1 [630-657]	Q9UKY1 1xPhospho [S639]	1	2919.17213	High	High	8.037e-05	7.321e-08	3.2
False	High	[-].MELEDGVVYQEEPGGSGAVMSER.[V]	1xAcetyl [N-Term]; 1xPhospho [Y9]	1.75553e-06	9.49707e-05	1	1	1	O60271	O60271 [1-23]	O60271 1xAcetyl [N-Term]; 1xPhospho [Y9]	0	2591.06773	High	High	8.037e-05	3.148e-07	3.31
False	High	[-].MELEDGVVYQEEPGGSGAVMSER.[V]	1xAcetyl [N-Term]; 1xPhospho [Y9]; 1xOxidation [M20]	0.000405714	9.49707e-05	1	1	1	O60271	O60271 [1-23]	O60271 1xAcetyl [N-Term]; 1xPhospho [Y9]	0	2607.06264	High	High	8.037e-05	0.0001195	2.59
False	High	[K].MEIGDTLSTAEESSPPKSR.[V]	1xPhospho [S14]	0.000646064	9.49707e-05	1	1	1	Q9BYW2	Q9BYW2 [118-136]	Q9BYW2 1xPhospho [S131]	1	2114.93116	High	High	8.037e-05	0.0001985	2.85
False	High	[K].MEIGDTLSTAEESSPPKSR.[V]	1xPhospho [S14]; 1xOxidation [M1]	1.92828e-05	9.49707e-05	1	1	2	Q9BYW2	Q9BYW2 [118-136]	Q9BYW2 1xPhospho [S131]	1	2130.92607	High	High	8.037e-05	4.323e-06	3.3
False	High	[K].MPDEPEEPVVAVSSPAVPPPTK.[V]	1xPhospho [S]; 1xOxidation [M1]	8.06548e-05	9.49707e-05	1	1	2	O60885	O60885 [457-478]	O60885 1xPhospho [S]	0	2369.09822	High	High	8.037e-05	2.06e-05	2.62
False	High	[-].MSVLISQSVINYVEEENIPALK.[A]	1xPhospho [S8]; 1xMet-loss+Acetyl [N-Term]	0.000373728	9.49707e-05	1	1	1	Q9ULH0	Q9ULH0 [1-22]	Q9ULH0 1xPhospho [S8]; 1xMet-loss+Acetyl [N-Term]	0	2467.23676	High	High	8.037e-05	0.00011	2.61
False	High	[-].MPDPAKSAPAPK.[K]	1xPhospho [S7]; 1xMet-loss+Acetyl [N-Term]	0.00079321	9.49707e-05	1	3	1	Q5QNW6	Q5QNW6 [1-12]	Q5QNW6 1xPhospho [S7]; 1xMet-loss+Acetyl [N-Term]	1	1200.56603	High	High	8.037e-05	0.0002478	2.21
False	High	[-].MPDYLGADQRK.[T]	1xPhospho [Y4]; 1xMet-loss [N-Term]	3.88462e-06	9.49707e-05	1	1	3	P35998	P35998 [1-11]	P35998 1xPhospho [Y4]; 1xMet-loss [N-Term]	1	1242.55144	High	High	8.037e-05	7.516e-07	3.1
False	High	[R].MSFGEIEEDAYQEDLGFSLGHLGK.[S]	1xPhospho [Y11]; 1xOxidation [M1]	0.000246173	9.49707e-05	1	1	1	Q8WWY3	Q8WWY3 [378-401]	Q8WWY3 1xPhospho [Y388]	0	2768.17972	High	High	8.037e-05	6.961e-05	2.23
False	High	[-].MSGASSSEQNNNSYETKTPNLR.[M]	1xPhospho [S13]; 1xMet-loss+Acetyl [N-Term]	3.86578e-07	9.49707e-05	1	1	1	O60825	O60825 [1-22]	O60825 1xPhospho [S13]; 1xMet-loss+Acetyl [N-Term]	1	2406.02052	High	High	8.037e-05	6.04e-08	3.18
False	High	[-].MSGDEMIFDPTMSK.[K]	1xMet-loss+Acetyl [N-Term]	0.000654964	9.49707e-05	1	1	1	P20042	P20042 [1-14]	P20042 1xMet-loss+Acetyl [N-Term]	0	1499.63926	High	High	8.037e-05	0.0002018	1.45
False	High	[-].MSGDEMIFDPTMSKK.[K]	1xPhospho [S2]; 1xMet-loss+Acetyl [N-Term]	0.000154556	9.49707e-05	1	1	1	P20042	P20042 [1-15]	P20042 1xPhospho [S2]; 1xMet-loss+Acetyl [N-Term]	1	1707.70055	High	High	8.037e-05	4.18e-05	2.54
False	High	[-].MSGDHLHNDSQIEADFR.[L]	1xPhospho [S10]; 1xMet-loss+Acetyl [N-Term]	7.20837e-07	9.49707e-05	1	1	2	P11387	P11387 [1-17]	P11387 1xPhospho [S10]; 1xMet-loss+Acetyl [N-Term]	0	1962.79777	High	High	8.037e-05	1.197e-07	3.6
False	High	[-].MSGEDEQQEQTIAEDLVVTK.[Y]	1xDehydrated [S2]; 1xMet-loss+Acetyl [N-Term]	1.22258e-10	9.49707e-05	1	1	2	Q9UQ80	Q9UQ80 [1-20]	Q9UQ80 1xDehydrated [S2]; 1xMet-loss+Acetyl [N-Term]	0	2143.00371	High	High	8.037e-05	9.156e-12	4.95
False	High	[-].MSGEDEQQEQTIAEDLVVTK.[Y]	1xMet-loss+Acetyl [N-Term]	2.48206e-08	9.49707e-05	1	1	1	Q9UQ80	Q9UQ80 [1-20]	Q9UQ80 1xMet-loss+Acetyl [N-Term]	0	2161.01428	High	High	8.037e-05	3.028e-09	3.31
False	High	[-].MSETAPLAPTIPAPAEKTPVKK.[K]	1xPhospho [T/S]; 1xMet-loss+Acetyl [N-Term]	1.85067e-05	9.49707e-05	1	1	3	P16402	P16402 [1-22]	P16402 1xPhospho [T/S]; 1xMet-loss+Acetyl [N-Term]	2	2268.18869	High	High	8.037e-05	4.136e-06	3.05
False	High	[-].MSGEDEQQEQTIAEDLVVTK.[Y]	1xPhospho [S2]; 1xMet-loss+Acetyl [N-Term]	4.44193e-08	9.49707e-05	1	1	11	Q9UQ80	Q9UQ80 [1-20]	Q9UQ80 1xPhospho [S2]; 1xMet-loss+Acetyl [N-Term]	0	2240.98061	High	High	8.037e-05	5.695e-09	4.84
False	High	[-].MSGEDEQQEQTIAEDLVVTKYK.[M]	2xPhospho [S2; T11]; 1xMet-loss [N-Term]	0.000980495	9.49707e-05	1	1	1	Q9UQ80	Q9UQ80 [1-22]	Q9UQ80 2xPhospho [S2; T11]; 1xMet-loss [N-Term]	1	2570.09467	High	High	8.037e-05	0.0003117	2.56
False	High	[-].MSGFDDPGIFYSDSFGGDAQADEGQAR.[K]	1xPhospho [S12]; 1xMet-loss+Acetyl [N-Term]	4.50702e-05	9.49707e-05	1	1	1	P33992	P33992 [1-27]	P33992 1xPhospho [S12]; 1xMet-loss+Acetyl [N-Term]	0	2831.11045	High	High	8.037e-05	1.094e-05	2.64
False	High	[R].MSGFIYQGK.[IL]	1xPhospho [S2]; 1xOxidation [M1]	0.00107897	9.49707e-05	2	2	1	Q15052; Q14155	Q15052 [487-495]; Q14155 [517-525]	Q15052 1xPhospho [S488]; Q14155 1xPhospho [S518]	0	1126.46387	High	High	8.037e-05	0.0003463	2.18
False	High	[-].MSGGAAEKQSSTPGSLFLSPPAPAPK.[N]	1xPhospho [S2]; 1xMet-loss+Acetyl [N-Term]	0.000386738	9.49707e-05	1	1	1	Q9H4A3	Q9H4A3 [1-26]	Q9H4A3 1xPhospho [S2]; 1xMet-loss+Acetyl [N-Term]	1	2504.20686	High	High	8.037e-05	0.0001142	3.18
False	High	[K].MSGGWELELNGTEAK.[L]	1xOxidation [M1]	1.75396e-09	9.49707e-05	1	1	1	Q07021	Q07021 [105-119]		0	1637.74756	High	High	8.037e-05	1.676e-10	3.38
False	High	[-].MSGNGNAAATAEENSPK.[M]	1xPhospho [S15]; 1xMet-loss+Acetyl [N-Term]	9.86814e-10	9.49707e-05	1	1	1	P08397	P08397 [1-17]	P08397 1xPhospho [S15]; 1xMet-loss+Acetyl [N-Term]	0	1639.65955	High	High	8.037e-05	8.912e-11	4.02
False	High	[-].MSGNGNAAATAEENSPKMR.[V]	1xPhospho [S15]; 1xMet-loss+Acetyl [N-Term]	4.44193e-08	9.49707e-05	1	1	1	P08397	P08397 [1-19]	P08397 1xPhospho [S15]; 1xMet-loss+Acetyl [N-Term]	1	1926.80114	High	High	8.037e-05	5.702e-09	3.83
False	High	[-].MSGEDEQQEQTIAEDLVVTKYK.[M]	1xPhospho [S2]; 1xMet-loss+Acetyl [N-Term]	5.28641e-06	9.49707e-05	1	1	2	Q9UQ80	Q9UQ80 [1-22]	Q9UQ80 1xPhospho [S2]; 1xMet-loss+Acetyl [N-Term]	1	2532.1389	High	High	8.037e-05	1.051e-06	4.04
False	High	[-].MSGSSSVAAMKK.[V]	1xPhospho [S2]; 1xMet-loss+Acetyl [N-Term]	0.000231465	9.49707e-05	1	1	1	P63218	P63218 [1-12]	P63218 1xPhospho [S2]; 1xMet-loss+Acetyl [N-Term]	1	1174.51737	High	High	8.037e-05	6.515e-05	2.78
False	High	[-].MSETAPLAPTIPAPAEKTPVK.[K]	1xPhospho [S2]; 1xMet-loss+Acetyl [N-Term]	9.87697e-07	9.49707e-05	1	1	2	P16402	P16402 [1-21]	P16402 1xPhospho [S2]; 1xMet-loss+Acetyl [N-Term]	1	2140.09373	High	High	8.037e-05	1.687e-07	3.81
False	High	[-].MSETAPLAPTIPAPAEK.[T]	1xPhospho [S2]; 1xMet-loss+Acetyl [N-Term]	1.05559e-05	9.49707e-05	1	1	2	P16402	P16402 [1-17]	P16402 1xPhospho [S2]; 1xMet-loss+Acetyl [N-Term]	0	1714.82991	High	High	8.037e-05	2.236e-06	3.41
False	High	[-].MSEGNAAGEPSTPGGPRPLLTGAR.[G]	1xPhospho [T12]; 1xMet-loss+Acetyl [N-Term]	8.93779e-05	9.49707e-05	1	1	2	P05423	P05423 [1-24]	P05423 1xPhospho [T12]; 1xMet-loss+Acetyl [N-Term]	0	2314.08233	High	High	8.037e-05	2.304e-05	2.3
False	High	[-].MSEKSVEAAAELSAK.[D]	1xPhospho [S]; 1xMet-loss+Acetyl [N-Term]	0.000402947	9.49707e-05	1	1	2	P20962	P20962 [1-15]	P20962 1xPhospho [S]; 1xMet-loss+Acetyl [N-Term]	1	1541.70946	High	High	8.037e-05	0.0001192	3.17
False	High	[-].MSELEQLRQEAEQLR.[N]	1xMet-loss+Acetyl [N-Term]	2.91378e-06	9.49707e-05	1	2	2	Q9HAV0	Q9HAV0 [1-15]	Q9HAV0 1xMet-loss+Acetyl [N-Term]	1	1770.89807	High	High	8.037e-05	5.512e-07	2.57
False	High	[-].MSESGHSQPGLYGIER.[R]	1xPhospho [Y/S]; 1xMet-loss+Acetyl [N-Term]	1.14598e-05	9.49707e-05	1	1	4	Q9H0W8	Q9H0W8 [1-16]	Q9H0W8 1xPhospho [Y/S]; 1xMet-loss+Acetyl [N-Term]	0	1738.74322	High	High	8.037e-05	2.456e-06	2.89
False	High	[-].MSESSSKSSQPLASK.[Q]	1xPhospho [S]; 1xMet-loss+Acetyl [N-Term]	1.59188e-05	9.49707e-05	1	1	3	P17096	P17096 [1-15]	P17096 1xPhospho [S]; 1xMet-loss+Acetyl [N-Term]	1	1544.68397	High	High	8.037e-05	3.511e-06	3.67
False	High	[-].MSESSSKSSQPLASKQEK.[D]	1xPhospho [S]; 1xMet-loss+Acetyl [N-Term]	6.9045e-06	9.49707e-05	1	1	3	P17096	P17096 [1-18]	P17096 1xPhospho [S]; 1xMet-loss+Acetyl [N-Term]	2	1929.88011	High	High	8.037e-05	1.408e-06	3.74
False	High	[-].MSETAPAAPAAAPPAEK.[A]	1xPhospho [S2]; 1xMet-loss+Acetyl [N-Term]	2.9338e-06	9.49707e-05	1	1	2	P16403	P16403 [1-17]	P16403 1xPhospho [S2]; 1xMet-loss+Acetyl [N-Term]	0	1600.72544	High	High	8.037e-05	5.526e-07	2.63
False	High	[-].MSETAPLAPTIPAPAEKTPVK.[K]	1xDehydrated [S2]; 1xMet-loss+Acetyl [N-Term]	4.64154e-06	9.49707e-05	1	1	1	P16402	P16402 [1-21]	P16402 1xDehydrated [S2]; 1xMet-loss+Acetyl [N-Term]	1	2042.11683	High	High	8.037e-05	9.136e-07	3.55
False	High	[-].MSETAPAAPAAAPPAEKAPVK.[K]	1xDehydrated [S2]; 1xMet-loss+Acetyl [N-Term]	2.26415e-10	9.49707e-05	1	1	1	P16403	P16403 [1-21]	P16403 1xDehydrated [S2]; 1xMet-loss+Acetyl [N-Term]	1	1898.0018	High	High	8.037e-05	1.789e-11	4.34
False	High	[-].MSETAPAAPAAAPPAEKAPVKK.[K]	1xDehydrated [S2]; 1xMet-loss+Acetyl [N-Term]	4.28392e-07	9.49707e-05	1	1	1	P16403	P16403 [1-22]	P16403 1xDehydrated [S2]; 1xMet-loss+Acetyl [N-Term]	2	2026.09677	High	High	8.037e-05	6.787e-08	3.01
False	High	[-].MSETAPAAPAAAPPAEKAPVKK.[K]	1xPhospho [S2]; 1xMet-loss+Acetyl [N-Term]	2.29537e-10	9.49707e-05	1	1	4	P16403	P16403 [1-22]	P16403 1xPhospho [S2]; 1xMet-loss+Acetyl [N-Term]	2	2124.07366	High	High	8.037e-05	1.81e-11	3.78
False	High	[-].MSETAPAAPAAPAPAEK.[T]	1xPhospho [S2]; 1xMet-loss+Acetyl [N-Term]	2.20058e-06	9.49707e-05	1	1	1	P10412	P10412 [1-17]	P10412 1xPhospho [S2]; 1xMet-loss+Acetyl [N-Term]	0	1600.72544	High	High	8.037e-05	4.054e-07	2.96
False	High	[-].MSETAPAAPAAPAPAEKTPVK.[K]	1xPhospho [T/S]; 1xMet-loss+Acetyl [N-Term]	4.98037e-07	9.49707e-05	1	1	6	P10412	P10412 [1-21]	P10412 1xPhospho [T/S]; 1xMet-loss+Acetyl [N-Term]	1	2025.98926	High	High	8.037e-05	7.956e-08	3.93
False	High	[-].MSETAPAAPAAPAPAEKTPVK.[K]	2xPhospho [S2; T4]; 1xMet-loss [N-Term]	0.000696551	9.49707e-05	1	1	1	P10412	P10412 [1-21]	P10412 2xPhospho [S2; T4]; 1xMet-loss [N-Term]	1	2063.94503	High	High	8.037e-05	0.0002163	2.46
False	High	[-].MSETAPAAPAAPAPAEKTPVKK.[K]	1xPhospho [S/T]; 1xMet-loss+Acetyl [N-Term]	2.06312e-08	9.49707e-05	1	1	10	P10412	P10412 [1-22]	P10412 1xPhospho [S/T]; 1xMet-loss+Acetyl [N-Term]	2	2154.08423	High	High	8.037e-05	2.473e-09	3.43
False	High	[-].MSETAPLAPTIPAPAEK.[T]	1xDehydrated [S2]; 1xMet-loss+Acetyl [N-Term]	2.23093e-06	9.49707e-05	1	1	1	P16402	P16402 [1-17]	P16402 1xDehydrated [S2]; 1xMet-loss+Acetyl [N-Term]	0	1616.85301	High	High	8.037e-05	4.115e-07	2.28
False	High	[-].MSETAPAAPAAAPPAEKAPVK.[K]	1xPhospho [S2]; 1xMet-loss+Acetyl [N-Term]	1.08922e-07	9.49707e-05	1	1	4	P16403	P16403 [1-21]	P16403 1xPhospho [S2]; 1xMet-loss+Acetyl [N-Term]	1	1995.9787	High	High	8.037e-05	1.519e-08	3.04
False	High	[-].MSEGESQTVLSSGSDPK.[V]	1xPhospho [S2]; 1xMet-loss+Acetyl [N-Term]	2.58103e-07	9.49707e-05	1	1	1	Q9UHY1	Q9UHY1 [1-17]	Q9UHY1 1xPhospho [S2]; 1xMet-loss+Acetyl [N-Term]	0	1729.7164	High	High	8.037e-05	3.905e-08	3.74
False	High	[-].MSGTNLDGNDEFDEQLR.[M]	1xMet-loss+Acetyl [N-Term]	9.49826e-08	9.49707e-05	1	1	1	O43719	O43719 [1-17]	O43719 1xMet-loss+Acetyl [N-Term]	0	1851.79914	High	High	8.037e-05	1.31e-08	3.03
False	High	[-].MSHTILLVQPTKRPEGR.[T]	1xMet-loss+Acetyl [N-Term]	8.02696e-06	9.49707e-05	1	1	1	P84090	P84090 [1-17]	P84090 1xMet-loss+Acetyl [N-Term]	1	1874.06066	High	High	8.037e-05	1.667e-06	3.15
False	High	[-].MSQKQEEENPAEETGEEKQDTQEK.[E]	1xPhospho [S2]; 1xMet-loss+Acetyl [N-Term]	2.92855e-12	9.49707e-05	1	1	1	O43768	O43768 [1-24]	O43768 1xPhospho [S2]; 1xMet-loss+Acetyl [N-Term]	2	2813.16328	High	High	8.037e-05	1.552e-13	5.31
False	High	[-].MSREMQDVDLAEVKPLVEK.[G]	1xPhospho [S2]; 1xMet-loss+Acetyl [N-Term]	2.31984e-05	9.49707e-05	1	1	1	Q92597	Q92597 [1-19]	Q92597 1xPhospho [S2]; 1xMet-loss+Acetyl [N-Term]	1	2208.06178	High	High	8.037e-05	5.271e-06	3.21
False	High	[-].MSRIYHDGALR.[N]	1xPhospho [Y5]; 1xMet-loss+Acetyl [N-Term]	0.000201851	9.49707e-05	1	1	1	Q7Z6K5	Q7Z6K5 [1-11]	Q7Z6K5 1xPhospho [Y5]; 1xMet-loss+Acetyl [N-Term]	1	1309.60488	High	High	8.037e-05	5.602e-05	2.32
False	High	[-].MSSAPTTPPSVDKVDGFSR.[K]	1xPhospho [T6]; 1xMet-loss+Acetyl [N-Term]	0.000529803	9.49707e-05	1	1	1	Q16537	Q16537 [1-19]	Q16537 1xPhospho [T6]; 1xMet-loss+Acetyl [N-Term]	1	1969.89028	High	High	8.037e-05	0.0001602	1.96
False	High	[-].MSSDASQGVITTPPPPSMPHKER.[Y]	1xPhospho [T]; 1xMet-loss+Acetyl [N-Term]	1.00729e-09	9.49707e-05	1	1	2	Q9UEY8	Q9UEY8 [1-23]	Q9UEY8 1xPhospho [T]; 1xMet-loss+Acetyl [N-Term]	1	2441.11667	High	High	8.037e-05	9.13e-11	3.95
False	High	[-].MSSDEKGISPAHK.[T]	1xPhospho [S2]; 1xMet-loss+Acetyl [N-Term]	0.000129355	9.49707e-05	1	1	2	Q9BZF3	Q9BZF3 [1-13]	Q9BZF3 1xPhospho [S2]; 1xMet-loss+Acetyl [N-Term]	1	1377.6046	High	High	8.037e-05	3.453e-05	3.0
False	High	[-].MSSEMLPAFIETSNVDKK.[Q]	1xPhospho [S2]; 1xMet-loss+Acetyl [N-Term]	0.000668543	9.49707e-05	1	1	1	Q8TBZ6	Q8TBZ6 [1-18]	Q8TBZ6 1xPhospho [S2]; 1xMet-loss+Acetyl [N-Term]	1	2017.9188	High	High	8.037e-05	0.0002063	2.46
False	High	[-].MSQKQEEENPAEETGEEK.[Q]	1xPhospho [S2]; 1xMet-loss+Acetyl [N-Term]	2.82691e-08	9.49707e-05	1	1	1	O43768	O43768 [1-18]	O43768 1xPhospho [S2]; 1xMet-loss+Acetyl [N-Term]	1	2083.83394	High	High	8.037e-05	3.483e-09	4.0
False	High	[-].MSSEPPPPPQPPTHQASVGLLDTPR.[S]	1xPhospho [S]; 1xMet-loss+Acetyl [N-Term]	0.000247864	9.49707e-05	1	1	2	Q9Y2V2	Q9Y2V2 [1-25]	Q9Y2V2 1xPhospho [S]; 1xMet-loss+Acetyl [N-Term]	0	2627.25012	High	High	8.037e-05	7.02e-05	2.88
False	High	[K].MSSPETDEEIEK.[M]	1xPhospho [S3]; 1xOxidation [M1]	4.92657e-05	9.49707e-05	1	1	1	Q6UWZ7	Q6UWZ7 [385-396]	Q6UWZ7 1xPhospho [S387]	0	1490.56041	High	High	8.037e-05	1.206e-05	2.3
False	High	[-].MSSQVVGIEPLYIK.[A]	1xPhospho [Y12]; 1xMet-loss+Acetyl [N-Term]	1.94153e-05	9.49707e-05	1	1	2	P11474	P11474 [1-14]	P11474 1xPhospho [Y12]; 1xMet-loss+Acetyl [N-Term]	0	1554.7815	High	High	8.037e-05	4.356e-06	2.91
False	High	[-].MSSVAVLTQESFAEHR.[S]	1xPhospho [T/S]; 1xMet-loss+Acetyl [N-Term]	1.81667e-06	9.49707e-05	1	1	3	Q00341	Q00341 [1-16]	Q00341 1xPhospho [T/S]; 1xMet-loss+Acetyl [N-Term]	0	1782.80582	High	High	8.037e-05	3.267e-07	2.89
False	High	[-].MSTNENANTPAAR.[L]	1xPhospho [T/S]; 1xMet-loss+Acetyl [N-Term]	5.62242e-06	9.49707e-05	1	1	2	P52292	P52292 [1-13]	P52292 1xPhospho [T/S]; 1xMet-loss+Acetyl [N-Term]	0	1367.55871	High	High	8.037e-05	1.126e-06	3.36
False	High	[-].MSVAGGEIRGDTGGEDTAAPGR.[F]	1xPhospho [S2]; 1xMet-loss+Acetyl [N-Term]	2.11201e-06	9.49707e-05	1	1	2	Q9H773	Q9H773 [1-22]	Q9H773 1xPhospho [S2]; 1xMet-loss+Acetyl [N-Term]	1	2094.90878	High	High	8.037e-05	3.863e-07	4.99
False	High	[-].MSVELEEALPVTTAEGMAK.[K]	1xDehydrated [S2]; 1xMet-loss+Acetyl [N-Term]	6.70423e-05	9.49707e-05	1	1	1	Q92522	Q92522 [1-19]	Q92522 1xDehydrated [S2]; 1xMet-loss+Acetyl [N-Term]	0	1898.94157	High	High	8.037e-05	1.689e-05	2.89
False	High	[-].MSVELEEALPVTTAEGMAKK.[V]	1xPhospho [S2]; 1xMet-loss+Acetyl [N-Term]	9.53602e-10	9.49707e-05	1	1	4	Q92522	Q92522 [1-20]	Q92522 1xPhospho [S2]; 1xMet-loss+Acetyl [N-Term]	1	2125.01343	High	High	8.037e-05	8.586e-11	3.12
False	High	[K].MSSPEDDSDTKR.[L]	1xPhospho [S3]; 1xOxidation [M1]	0.000987221	9.49707e-05	1	1	1	Q15424	Q15424 [382-393]	Q15424 1xPhospho [S384]	1	1463.53559	High	High	8.037e-05	0.0003134	2.12
False	High	[-].MSGTNLDGNDEFDEQLR.[M]	1xPhospho [S2]; 1xMet-loss+Acetyl [N-Term]	1.41011e-06	9.49707e-05	1	1	1	O43719	O43719 [1-17]	O43719 1xPhospho [S2]; 1xMet-loss+Acetyl [N-Term]	0	1931.76547	High	High	8.037e-05	2.482e-07	3.27
False	High	[-].MSQGLPAAGSVLQR.[S]	1xPhospho [S2]; 1xMet-loss+Acetyl [N-Term]	0.000637286	9.49707e-05	1	1	1	Q9NR55	Q9NR55 [1-14]	Q9NR55 1xPhospho [S2]; 1xMet-loss+Acetyl [N-Term]	0	1405.68352	High	High	8.037e-05	0.000196	2.53
False	High	[-].MSQGDSNPAAIPHAAEDIQGDDR.[W]	1xPhospho [S2]; 1xMet-loss+Acetyl [N-Term]	1.10424e-07	9.49707e-05	1	1	1	P68402	P68402 [1-23]	P68402 1xPhospho [S2]; 1xMet-loss+Acetyl [N-Term]	0	2385.9943	High	High	8.037e-05	1.539e-08	4.78
False	High	[-].MSHVAVENALGLDQQFAGLDLNSSDNQSGGSTASK.[G]	1xPhospho [S23]; 1xMet-loss+Acetyl [N-Term]	1.70319e-08	9.49707e-05	1	1	1	O00571	O00571 [1-35]	O00571 1xPhospho [S23]; 1xMet-loss+Acetyl [N-Term]	0	3539.5922	High	High	8.037e-05	2.005e-09	3.6
False	High	[-].MSKSESPKEPEQLR.[K]	1xDehydrated [S2]; 1xMet-loss+Acetyl [N-Term]	4.32192e-08	9.49707e-05	1	1	2	P09651	P09651 [1-14]	P09651 1xDehydrated [S2]; 1xMet-loss+Acetyl [N-Term]	2	1538.78091	High	High	8.037e-05	5.526e-09	3.5
False	High	[-].MSKSESPKEPEQLR.[K]	1xMet-loss+Acetyl [N-Term]	0.00010041	9.49707e-05	1	1	1	P09651	P09651 [1-14]	P09651 1xMet-loss+Acetyl [N-Term]	2	1556.79148	High	High	8.037e-05	2.615e-05	2.02
False	High	[-].MSKSESPKEPEQLR.[K]	1xPhospho [S]; 1xMet-loss+Acetyl [N-Term]	3.09898e-06	9.49707e-05	1	1	14	P09651	P09651 [1-14]	P09651 1xPhospho [S]; 1xMet-loss+Acetyl [N-Term]	2	1636.75781	High	High	8.037e-05	5.873e-07	3.62
False	High	[-].MSKSFQQSSLSR.[D]	1xPhospho [S2]; 1xMet-loss+Acetyl [N-Term]	0.000337267	9.49707e-05	1	1	2	P43243	P43243 [1-12]	P43243 1xPhospho [S2]; 1xMet-loss+Acetyl [N-Term]	1	1376.62059	High	High	8.037e-05	9.789e-05	2.44
False	High	[-].MSLKLQASNVTNKNDPK.[S]	1xPhospho [S2]; 1xMet-loss+Acetyl [N-Term]	1.02006e-05	9.49707e-05	1	1	3	Q9UKM9	Q9UKM9 [1-17]	Q9UKM9 1xPhospho [S2]; 1xMet-loss+Acetyl [N-Term]	2	1878.93208	High	High	8.037e-05	2.161e-06	2.98
False	High	[K].MSINAEEVVVGDLVEVK.[G]		5.33332e-07	9.49707e-05	1	1	2	P05023	P05023 [178-194]		0	1830.95174	High	High	8.037e-05	8.611e-08	2.69
False	High	[-].MSQGDSNPAAIPHAAEDIQGDDRWMSQHNR.[F]	1xPhospho [S2]; 1xMet-loss+Acetyl [N-Term]	1.13164e-09	9.49707e-05	1	1	2	P68402	P68402 [1-30]	P68402 1xPhospho [S2]; 1xMet-loss+Acetyl [N-Term]	1	3325.40765	High	High	8.037e-05	1.035e-10	4.45
False	High	[-].MSLSDWHLAVK.[L]	1xPhospho [S2]; 1xMet-loss+Acetyl [N-Term]	9.31257e-05	9.49707e-05	1	1	1	Q96S82	Q96S82 [1-11]	Q96S82 1xPhospho [S2]; 1xMet-loss+Acetyl [N-Term]	0	1277.59258	High	High	8.037e-05	2.404e-05	2.93
False	High	[-].MSLVIPEKFQHILR.[V]	1xDehydrated [S2]; 1xMet-loss+Acetyl [N-Term]	4.2961e-05	9.49707e-05	1	1	1	P62269	P62269 [1-14]	P62269 1xDehydrated [S2]; 1xMet-loss+Acetyl [N-Term]	1	1603.93187	High	High	8.037e-05	1.037e-05	2.55
False	High	[-].MSLVIPEKFQHILR.[V]	1xPhospho [S2]; 1xMet-loss+Acetyl [N-Term]	7.51067e-07	9.49707e-05	1	1	3	P62269	P62269 [1-14]	P62269 1xPhospho [S2]; 1xMet-loss+Acetyl [N-Term]	1	1701.90877	High	High	8.037e-05	1.248e-07	3.19
False	High	[-].MSLYDDLGVETSDSK.[T]	1xPhospho [S/Y]; 1xMet-loss+Acetyl [N-Term]	3.26406e-08	9.49707e-05	1	1	2	Q96I25	Q96I25 [1-15]	Q96I25 1xPhospho [S/Y]; 1xMet-loss+Acetyl [N-Term]	0	1650.67822	High	High	8.037e-05	4.076e-09	3.31
False	High	[-].MSLYDDLGVETSDSKTEGWSK.[N]	1xPhospho [S2]; 1xMet-loss+Acetyl [N-Term]	1.16873e-08	9.49707e-05	1	1	1	Q96I25	Q96I25 [1-21]	Q96I25 1xPhospho [S2]; 1xMet-loss+Acetyl [N-Term]	1	2338.99626	High	High	8.037e-05	1.325e-09	2.75
False	High	[K].MSPSGGAPQTTPTLR.[S]	1xPhospho [S2]; 1xOxidation [M1]	8.93779e-05	9.49707e-05	1	1	1	Q9BY89	Q9BY89 [1153-1167]	Q9BY89 1xPhospho [S1154]	0	1596.70875	High	High	8.037e-05	2.299e-05	1.99
False	High	[R].MSPSKSPFLPSMK.[M]	1xPhospho [S]; 1xOxidation [M]	0.000143345	9.49707e-05	1	1	2	Q8NFD5	Q8NFD5 [1554-1566]	Q8NFD5 1xPhospho [S]	1	1532.68886	High	High	8.037e-05	3.866e-05	2.43
False	High	[-].MSQAEFEKAAEEVR.[H]	1xPhospho [S2]; 1xMet-loss+Acetyl [N-Term]	1.69306e-05	9.49707e-05	1	1	1	P07108	P07108 [1-14]	P07108 1xPhospho [S2]; 1xMet-loss+Acetyl [N-Term]	1	1615.69996	High	High	8.037e-05	3.744e-06	2.89
False	High	[K].MSLSPSSPR.[H]	1xPhospho [S7]	5.84629e-05	9.49707e-05	1	1	1	Q86XL3	Q86XL3 [801-809]	Q86XL3 1xPhospho [S807]	0	1041.44347	High	High	8.037e-05	1.449e-05	2.65
False	High	[-].MSEAGEATTTTTTTLPQAPTEAAAAAPQDPAPK.[S]	1xPhospho [S2]; 1xMet-loss+Acetyl [N-Term]	5.06335e-05	9.49707e-05	1	1	1	P16989	P16989 [1-33]	P16989 1xPhospho [S2]; 1xMet-loss+Acetyl [N-Term]	0	3217.4784	High	High	8.037e-05	1.236e-05	3.44
False	High	[-].MSDYSTGGPPPGPPPPAGGGGGAGGAGGGPPPGPPGAGDR.[G]	1xPhospho [S]; 1xMet-loss+Acetyl [N-Term]	1.23968e-17	9.49707e-05	1	1	2	Q92945	Q92945 [1-40]	Q92945 1xPhospho [S]; 1xMet-loss+Acetyl [N-Term]	0	3326.44984	High	High	8.037e-05	2.106e-19	6.63
False	High	[-].MSDTSESGAGLTR.[F]	1xPhospho [S2]; 1xMet-loss+Acetyl [N-Term]	0.0001011	9.49707e-05	1	1	3	Q9UNF1	Q9UNF1 [1-13]	Q9UNF1 1xPhospho [S2]; 1xMet-loss+Acetyl [N-Term]	0	1302.52093	High	High	8.037e-05	2.634e-05	2.4
False	High	[-].MPPYTVVYFPVRGR.[C]	1xPhospho [Y4]; 1xMet-loss [N-Term]	7.62936e-08	9.49707e-05	1	1	1	P09211	P09211 [1-14]	P09211 1xPhospho [Y4]; 1xMet-loss [N-Term]	1	1630.81414	High	High	8.037e-05	1.03e-08	3.05
False	High	[R].MPQDGSDDEDEEWPTLEK.[A]	1xPhospho [S6]	1.96092e-10	9.49707e-05	1	1	5	Q13895	Q13895 [93-110]	Q13895 1xPhospho [S98]	0	2200.82642	High	High	8.037e-05	1.533e-11	5.0
False	High	[R].MPQDGSDDEDEEWPTLEK.[A]	1xPhospho [S6]; 1xOxidation [M1]	1.01916e-08	9.49707e-05	1	1	3	Q13895	Q13895 [93-110]	Q13895 1xPhospho [S98]	0	2216.82133	High	High	8.037e-05	1.142e-09	4.2
False	High	[R].MPSESAAQSLAVALPLQTK.[A]	1xPhospho [S3]	6.17029e-08	9.49707e-05	1	1	2	O43660	O43660 [117-135]	O43660 1xPhospho [S119]	0	2021.99772	High	High	8.037e-05	8.164e-09	3.12
False	High	[R].MPSESAAQSLAVALPLQTK.[A]	1xPhospho [S]; 1xOxidation [M1]	4.81275e-07	9.49707e-05	1	1	2	O43660	O43660 [117-135]	O43660 1xPhospho [S]	0	2037.99263	High	High	8.037e-05	7.676e-08	3.68
False	High	[-].MPSKGPLQSVQVFGR.[K]	1xPhospho [S3]; 1xMet-loss [N-Term]	6.75029e-05	9.49707e-05	1	1	1	P62249	P62249 [1-15]	P62249 1xPhospho [S3]; 1xMet-loss [N-Term]	1	1579.79922	High	High	8.037e-05	1.698e-05	2.48
False	High	[-].MPSSVTALGQAR.[S]	1xPhospho [S4]; 1xMet-loss [N-Term]	0.000740776	9.49707e-05	1	1	1	Q86WA9	Q86WA9 [1-12]	Q86WA9 1xPhospho [S4]; 1xMet-loss [N-Term]	0	1166.55653	High	High	8.037e-05	0.0002297	2.59
False	High	[-].MPPYTVVYFPVR.[G]	1xPhospho [Y4]; 1xMet-loss [N-Term]	5.9508e-07	9.49707e-05	1	1	1	P09211	P09211 [1-12]	P09211 1xPhospho [Y4]; 1xMet-loss [N-Term]	0	1417.69157	High	High	8.037e-05	9.724e-08	2.75
False	High	[-].MPYQYPALTPEQK.[K]	1xMet-loss [N-Term]	1.62817e-06	9.49707e-05	1	1	1	P04075	P04075 [1-13]	P04075 1xMet-loss [N-Term]	0	1434.72636	High	High	8.037e-05	2.915e-07	2.59
False	High	[K].MQASIEKGGSLPKVEAK.[F]	1xPhospho [S]; 1xOxidation [M1]	2.13685e-05	9.49707e-05	1	1	2	P06748	P06748 [251-267]	P06748 1xPhospho [S]	2	1868.91874	High	High	8.037e-05	4.843e-06	2.08
False	High	[R].MQEESLRQEYAATTSR.[R]	1xPhospho [Y10]; 1xOxidation [M1]	0.000575135	9.49707e-05	1	1	1	Q9P270	Q9P270 [284-299]	Q9P270 1xPhospho [Y293]	1	1995.84776	High	High	8.037e-05	0.0001745	2.73
False	High	[R].MQELYGDGKDGDTQTDAGGEPDSLGQQPTDTPYEWDLDKK.[A]	1xPhospho [Y33]; 1xOxidation [M1]	0.000200474	9.49707e-05	1	1	1	O43719	O43719 [18-57]	O43719 1xPhospho [Y50]	2	4496.88718	High	High	8.037e-05	5.583e-05	3.71
False	High	[-].MQNDAGEFVDLYVPRK.[C]	1xAcetyl [N-Term]; 1xPhospho [Y12]	1.19642e-06	9.49707e-05	1	1	1	P63220	P63220 [1-16]	P63220 1xAcetyl [N-Term]; 1xPhospho [Y12]	1	2003.89325	High	High	8.037e-05	2.082e-07	2.38
False	High	[R].MQNNEELPTYEEAK.[V]	1xPhospho [Y10]	1.1349e-07	9.49707e-05	1	1	3	Q4VCS5	Q4VCS5 [100-113]	Q4VCS5 1xPhospho [Y109]	0	1775.71937	High	High	8.037e-05	1.587e-08	3.34
False	High	[R].MQNNEELPTYEEAK.[V]	1xPhospho [Y/T]; 1xOxidation [M1]	1.29515e-08	9.49707e-05	1	1	6	Q4VCS5	Q4VCS5 [100-113]	Q4VCS5 1xPhospho [Y/T]	0	1791.71429	High	High	8.037e-05	1.486e-09	2.77
False	High	[R].MQNNEELPTYEEAKVQSQYFR.[G]	1xPhospho [T9]	5.93899e-06	9.49707e-05	1	1	1	Q4VCS5	Q4VCS5 [100-120]	Q4VCS5 1xPhospho [T108]	1	2684.16982	High	High	8.037e-05	1.191e-06	2.45
False	High	[-].MPYQYPALTPEQKK.[E]	1xMet-loss [N-Term]	0.000241169	9.49707e-05	1	1	1	P04075	P04075 [1-14]	P04075 1xMet-loss [N-Term]	1	1562.82132	High	High	8.037e-05	6.812e-05	2.2
False	High	[R].MQNNEELPTYEEAKVQSQYFR.[G]	1xPhospho [Y/T]; 1xOxidation [M1]	3.06017e-10	9.49707e-05	1	1	2	Q4VCS5	Q4VCS5 [100-120]	Q4VCS5 1xPhospho [Y/T]	1	2700.16474	High	High	8.037e-05	2.494e-11	3.37
False	High	[R].MPPLIADSPKAR.[C]	1xPhospho [S8]; 1xOxidation [M1]	0.000798654	9.49707e-05	1	1	1	P54646	P54646 [370-381]	P54646 1xPhospho [S377]	1	1391.67526	High	High	8.037e-05	0.0002493	2.27
False	High	[-].MPMFIVNTNVPR.[A]	1xMet-loss [N-Term]	0.000458894	9.49707e-05	1	1	1	P14174	P14174 [1-12]	P14174 1xMet-loss [N-Term]	0	1287.6878	High	High	8.037e-05	0.0001375	2.53
False	High	[-].MPEEMDKPLISLHLVDSDSSLAK.[V]	1xPhospho [S17]; 1xOxidation [M5]; 1xMet-loss [N-Term]	0.000405714	9.49707e-05	1	1	1	Q658P3	Q658P3 [1-23]	Q658P3 1xPhospho [S17]; 1xMet-loss [N-Term]	0	2520.19391	High	High	8.037e-05	0.0001202	2.92
False	High	[-].MPEEMDKPLISLHLVDSDSSLAKVPDEAPK.[V]	2xPhospho [S17; S19]; 1xMet-loss [N-Term]	3.54664e-05	9.49707e-05	1	1	1	Q658P3	Q658P3 [1-30]	Q658P3 2xPhospho [S17; S19]; 1xMet-loss [N-Term]	1	3320.54088	High	High	8.037e-05	8.414e-06	3.25
False	High	[-].MPEPAKSAPAPK.[K]	1xPhospho [S7]; 1xMet-loss [N-Term]	0.000213213	9.49707e-05	1	5	1	Q16778	Q16778 [1-12]	Q16778 1xPhospho [S7]; 1xMet-loss [N-Term]	1	1172.57112	High	High	8.037e-05	5.96e-05	2.04
False	High	[R].MPETVPQEEMPGPPLNSESGEEAPTGR.[D]	1xPhospho [S17]	9.83685e-05	9.49707e-05	1	1	1	O15446	O15446 [472-498]	O15446 1xPhospho [S488]	0	2946.25329	High	High	8.037e-05	2.554e-05	3.44
False	High	[K].MPFLSISSPK.[V]	1xPhospho [S]	0.000478126	9.49707e-05	1	1	2	Q09666	Q09666 [3405-3414]	Q09666 1xPhospho [S]	0	1186.55777	High	High	8.037e-05	0.0001428	2.23
False	High	[K].MPFLSISSPK.[V]	1xPhospho [S8]; 1xOxidation [M1]	0.000341915	9.49707e-05	1	1	1	Q09666	Q09666 [3405-3414]	Q09666 1xPhospho [S3412]	0	1202.55269	High	High	8.037e-05	9.918e-05	1.75
False	High	[-].MPFSNSHNALK.[L]	1xMet-loss [N-Term]	0.00101459	9.49707e-05	1	1	1	P12277	P12277 [1-11]	P12277 1xMet-loss [N-Term]	0	1114.56398	High	High	8.037e-05	0.000323	1.56
False	High	[-].MPNSEPASLLELFNSIATQGELVR.[S]	1xPhospho [S4]; 1xMet-loss [N-Term]	1.05559e-05	9.49707e-05	1	1	1	P23381	P23381 [1-24]	P23381 1xPhospho [S4]; 1xMet-loss [N-Term]	0	2565.25962	High	High	8.037e-05	2.235e-06	4.3
False	High	[-].MPGEQQAEEEEEEEMQEEMVLLVKGEEDEGEEKYEVVK.[L]	1xPhospho [Y34]; 1xMet-loss [N-Term]	5.15943e-11	9.49707e-05	1	1	1	Q7L3S4	Q7L3S4 [1-38]	Q7L3S4 1xPhospho [Y34]; 1xMet-loss [N-Term]	2	4433.89357	High	High	8.037e-05	3.552e-12	5.71
False	High	[-].MPGPTPSGTNVGSSGRSPSKAVAAR.[A]	1xPhospho [S]; 1xMet-loss [N-Term]	1.40049e-06	9.49707e-05	1	1	4	P60468	P60468 [1-25]	P60468 1xPhospho [S]; 1xMet-loss [N-Term]	2	2318.12486	High	High	8.037e-05	2.474e-07	4.17
False	High	[-].MPGPTQTLSPNGENNNDIIQDNNGTIIPFR.[K]	1xPhospho [T7]; 1xMet-loss [N-Term]	0.000126726	9.49707e-05	1	1	1	Q15555	Q15555 [1-30]	Q15555 1xPhospho [T7]; 1xMet-loss [N-Term]	0	3216.49572	High	High	8.037e-05	3.385e-05	3.77
False	High	[-].MPGPTQTLSPNGENNNDIIQDNNGTIIPFRK.[H]	1xMet-loss [N-Term]	1.17338e-10	9.49707e-05	1	1	1	Q15555	Q15555 [1-31]	Q15555 1xMet-loss [N-Term]	1	3264.62436	High	High	8.037e-05	8.721e-12	4.33
False	High	[-].MPGPTQTLSPNGENNNDIIQDNNGTIIPFRK.[H]	1xPhospho [S9]; 1xMet-loss [N-Term]	8.36359e-06	9.49707e-05	1	1	1	Q15555	Q15555 [1-31]	Q15555 1xPhospho [S9]; 1xMet-loss [N-Term]	1	3344.59069	High	High	8.037e-05	1.742e-06	3.36
False	High	[R].MPIEDSSPEKGREEAASK.[G]	1xPhospho [S7]	1.36536e-07	9.49707e-05	1	1	1	O75376	O75376 [1190-1207]	O75376 1xPhospho [S1196]	2	2040.89438	High	High	8.037e-05	1.949e-08	3.62
False	High	[R].MPIEDSSPEKGREEAASK.[G]	1xPhospho [S7]; 1xOxidation [M1]	0.000246173	9.49707e-05	1	1	1	O75376	O75376 [1190-1207]	O75376 1xPhospho [S1196]	2	2056.88929	High	High	8.037e-05	6.953e-05	2.65
False	High	[-].MPLYEGLGSGGEK.[T]	1xPhospho [Y4]; 1xMet-loss [N-Term]	5.84139e-08	9.49707e-05	1	1	4	Q9NZ32	Q9NZ32 [1-13]	Q9NZ32 1xPhospho [Y4]; 1xMet-loss [N-Term]	0	1286.56642	High	High	8.037e-05	7.681e-09	3.61
False	High	[-].MPGPTPSGTNVGSSGRSPSK.[A]	1xPhospho [S]; 1xMet-loss [N-Term]	6.79104e-08	9.49707e-05	1	1	5	P60468	P60468 [1-20]	P60468 1xPhospho [S]; 1xMet-loss [N-Term]	1	1849.844	High	High	8.037e-05	9.039e-09	4.35
False	High	[R].MQNNSSPSISPNTSFTSDGSPSPLGGIK.[R]	1xPhospho [S8]; 1xOxidation [M1]	0.000146319	9.49707e-05	1	1	1	Q9H0D6	Q9H0D6 [466-493]	Q9H0D6 1xPhospho [S473]	0	2903.27647	High	High	8.037e-05	3.963e-05	2.02
False	High	[R].MQNNSSPSISPNTSFTSDGSPSPLGGIKR.[K]	1xPhospho [S22]	6.52312e-05	9.49707e-05	1	1	1	Q9H0D6	Q9H0D6 [466-494]	Q9H0D6 1xPhospho [S487]	1	3043.38267	High	High	8.037e-05	1.636e-05	3.26
False	High	[R].MQNNSSPSISPNTSFTSDGSPSPLGGIKR.[K]	1xPhospho [S]; 1xOxidation [M1]	2.4897e-13	9.49707e-05	1	1	3	Q9H0D6	Q9H0D6 [466-494]	Q9H0D6 1xPhospho [S]	1	3059.37758	High	High	8.037e-05	1.05e-14	5.8
False	High	[-].MSDEFSLADALPEHSPAK.[T]	1xPhospho [S]; 1xMet-loss+Acetyl [N-Term]	1.98402e-09	9.49707e-05	1	1	6	Q8NDC0	Q8NDC0 [1-18]	Q8NDC0 1xPhospho [S]; 1xMet-loss+Acetyl [N-Term]	0	1935.83718	High	High	8.037e-05	1.917e-10	4.73
False	High	[-].MSDEVFSTTLAYTKSPK.[V]	1xPhospho [S15]; 1xMet-loss+Acetyl [N-Term]	7.71922e-07	9.49707e-05	1	1	1	Q49MG5	Q49MG5 [1-17]	Q49MG5 1xPhospho [S15]; 1xMet-loss+Acetyl [N-Term]	1	1895.86742	High	High	8.037e-05	1.286e-07	3.1
False	High	[-].MSDFDEFER.[Q]	1xMet-loss+Acetyl [N-Term]	0.000745859	9.49707e-05	1	1	2	P26368	P26368 [1-9]	P26368 1xMet-loss+Acetyl [N-Term]	0	1086.43744	High	High	8.037e-05	0.0002323	2.1
False	High	[-].MSDFDSNPFADPDLNNPFKDPSVTQVTR.[N]	1xPhospho [S2]; 1xMet-loss+Acetyl [N-Term]	7.02756e-08	9.49707e-05	1	1	1	O15126	O15126 [1-28]	O15126 1xPhospho [S2]; 1xMet-loss+Acetyl [N-Term]	1	3145.37863	High	High	8.037e-05	9.412e-09	3.63
False	High	[-].MSDFVESEAEESEEEYNDEGEVVPR.[V]	1xPhospho [S7]; 1xMet-loss+Acetyl [N-Term]	3.45082e-05	9.49707e-05	1	1	1	Q7KZ85	Q7KZ85 [1-25]	Q7KZ85 1xPhospho [S7]; 1xMet-loss+Acetyl [N-Term]	0	2896.12041	High	High	8.037e-05	8.181e-06	3.08
False	High	[-].MSDKPDLSEVEKFDR.[S]	1xPhospho [S2]; 1xMet-loss+Acetyl [N-Term]	3.02125e-07	9.49707e-05	1	1	1	P0CG35	P0CG35 [1-15]	P0CG35 1xPhospho [S2]; 1xMet-loss+Acetyl [N-Term]	1	1786.7895	High	High	8.037e-05	4.625e-08	3.48
False	High	[-].MSDKPDMAEIEK.[F]	1xPhospho [S2]; 1xMet-loss+Acetyl [N-Term]	0.00079321	9.49707e-05	1	1	1	P62328	P62328 [1-12]	P62328 1xPhospho [S2]; 1xMet-loss+Acetyl [N-Term]	0	1384.57019	High	High	8.037e-05	0.0002478	1.89
False	High	[-].MSDAAVDTSSEITTKDLKEK.[K]	1xPhospho [S]; 1xMet-loss+Acetyl [N-Term]	4.3305e-09	9.49707e-05	1	1	4	P06454	P06454 [1-20]	P06454 1xPhospho [S]; 1xMet-loss+Acetyl [N-Term]	2	2159.99553	High	High	8.037e-05	4.474e-10	3.72
False	High	[-].MSDKPDMAEIEKFDK.[S]	1xPhospho [S2]; 1xMet-loss+Acetyl [N-Term]	1.15386e-05	9.49707e-05	1	1	1	P62328	P62328 [1-15]	P62328 1xPhospho [S2]; 1xMet-loss+Acetyl [N-Term]	1	1774.76051	High	High	8.037e-05	2.46e-06	3.29
False	High	[-].MSDQDHSMDEMTAVVK.[I]	1xPhospho [S7]; 1xMet-loss+Acetyl [N-Term]	0.00038148	9.49707e-05	1	1	1	P08047	P08047 [1-16]	P08047 1xPhospho [S7]; 1xMet-loss+Acetyl [N-Term]	0	1814.69726	High	High	8.037e-05	0.0001124	2.31
False	High	[-].MSDQEAKPSTEDLGDK.[K]	1xPhospho [S2]; 1xMet-loss+Acetyl [N-Term]	3.22895e-06	9.49707e-05	1	1	2	P63165	P63165 [1-16]	P63165 1xPhospho [S2]; 1xMet-loss+Acetyl [N-Term]	0	1741.7164	High	High	8.037e-05	6.153e-07	3.09
False	High	[-].MSDQEAKPSTEDLGDKK.[E]	1xDehydrated [S2]; 1xMet-loss+Acetyl [N-Term]	1.21882e-05	9.49707e-05	1	1	1	P63165	P63165 [1-17]	P63165 1xDehydrated [S2]; 1xMet-loss+Acetyl [N-Term]	1	1771.83446	High	High	8.037e-05	2.617e-06	2.57
False	High	[-].MSDQEAKPSTEDLGDKK.[E]	1xPhospho [S2]; 1xMet-loss+Acetyl [N-Term]	2.86021e-07	9.49707e-05	1	1	4	P63165	P63165 [1-17]	P63165 1xPhospho [S2]; 1xMet-loss+Acetyl [N-Term]	1	1869.81136	High	High	8.037e-05	4.347e-08	3.33
False	High	[-].MSDQEAKPSTEDLGDKKEGEYIK.[L]	1xPhospho [S2]; 1xMet-loss+Acetyl [N-Term]	3.73974e-11	9.49707e-05	1	1	8	P63165	P63165 [1-23]	P63165 1xPhospho [S2]; 1xMet-loss+Acetyl [N-Term]	2	2589.16036	High	High	8.037e-05	2.507e-12	4.22
False	High	[-].MSDSDLGEDEGLLSLAGKR.[K]	1xPhospho [S4]; 1xMet-loss+Acetyl [N-Term]	0.000471628	9.49707e-05	1	1	1	Q9GZN2	Q9GZN2 [1-19]	Q9GZN2 1xPhospho [S4]; 1xMet-loss+Acetyl [N-Term]	1	1983.89067	High	High	8.037e-05	0.0001409	2.24
False	High	[-].MSDSGEQNYGERESR.[S]	1xPhospho [S2]; 1xMet-loss+Acetyl [N-Term]	0.000855179	9.49707e-05	1	1	2	P62995	P62995 [1-15]	P62995 1xPhospho [S2]; 1xMet-loss+Acetyl [N-Term]	1	1735.65553	High	High	8.037e-05	0.0002693	2.16
False	High	[-].MSDNGELEDKPPAPPVR.[M]	1xPhospho [S2]; 1xMet-loss+Acetyl [N-Term]	1.35066e-05	9.49707e-05	1	1	2	Q13177	Q13177 [1-17]	Q13177 1xPhospho [S2]; 1xMet-loss+Acetyl [N-Term]	0	1842.82695	High	High	8.037e-05	2.922e-06	3.43
False	High	[-].MSDAAVDTSSEITTKDLK.[E]	1xPhospho [S]; 1xMet-loss+Acetyl [N-Term]	9.09788e-07	9.49707e-05	1	1	2	P06454	P06454 [1-18]	P06454 1xPhospho [S]; 1xMet-loss+Acetyl [N-Term]	1	1902.85797	High	High	8.037e-05	1.546e-07	3.41
False	High	[-].MSDAAVDTSSEITTK.[D]	1xPhospho [S]; 1xMet-loss+Acetyl [N-Term]	2.38903e-06	9.49707e-05	1	1	7	P06454	P06454 [1-15]	P06454 1xPhospho [S]; 1xMet-loss+Acetyl [N-Term]	0	1546.652	High	High	8.037e-05	4.424e-07	3.14
False	High	[-].MSDAAVDTSSEITTK.[D]	1xPhospho [S2]; 1xMet-loss [N-Term]	7.97219e-06	9.49707e-05	1	1	1	P06454	P06454 [1-15]	P06454 1xPhospho [S2]; 1xMet-loss [N-Term]	0	1504.64144	High	High	8.037e-05	1.647e-06	2.49
False	High	[-].MQPQESHVHYSR.[W]	1xAcetyl [N-Term]; 1xPhospho [Y10]	2.51849e-05	9.49707e-05	1	1	1	B2RUZ4	B2RUZ4 [1-12]	B2RUZ4 1xAcetyl [N-Term]; 1xPhospho [Y10]	0	1620.66247	High	High	8.037e-05	5.794e-06	2.09
False	High	[-].MQSPAVLVTSR.[R]	1xAcetyl [N-Term]; 1xPhospho [S3]	0.000501584	9.49707e-05	1	1	1	Q53T59	Q53T59 [1-11]	Q53T59 1xAcetyl [N-Term]; 1xPhospho [S3]	0	1310.61741	High	High	8.037e-05	0.0001504	2.1
False	High	[K].MQYFQPTIQEK.[G]	1xPhospho [Y3]; 1xOxidation [M1]	0.000571213	9.49707e-05	1	1	1	Q8IZH2	Q8IZH2 [1246-1256]	Q8IZH2 1xPhospho [Y1248]	0	1508.64911	High	High	8.037e-05	0.0001733	1.87
False	High	[K].MRAEDGENYDIKK.[Q]	1xPhospho [Y9]	7.65132e-06	9.49707e-05	1	1	1	O75347	O75347 [40-52]	O75347 1xPhospho [Y48]	2	1648.70366	High	High	8.037e-05	1.578e-06	3.13
False	High	[R].MREDYDSVEQDGDEPGPQR.[S]		4.07534e-06	9.49707e-05	1	1	1	Q9Y5S9	Q9Y5S9 [50-68]		1	2222.92548	High	High	8.037e-05	7.931e-07	2.88
False	High	[R].MREDYDSVEQDGDEPGPQR.[S]	1xOxidation [M1]	1.26016e-08	9.49707e-05	1	1	2	Q9Y5S9	Q9Y5S9 [50-68]		1	2238.92039	High	High	8.037e-05	1.442e-09	4.75
False	High	[R].MREDYDSVEQDGDEPGPQR.[S]	1xPhospho [Y/S]	1.40201e-10	9.49707e-05	1	1	5	Q9Y5S9	Q9Y5S9 [50-68]	Q9Y5S9 1xPhospho [Y/S]	1	2302.89181	High	High	8.037e-05	1.057e-11	4.16
False	High	[R].MREDYDSVEQDGDEPGPQR.[S]	1xPhospho [Y/S]; 1xOxidation [M1]	1.78681e-08	9.49707e-05	1	1	4	Q9Y5S9	Q9Y5S9 [50-68]	Q9Y5S9 1xPhospho [Y/S]	1	2318.88673	High	High	8.037e-05	2.114e-09	4.39
False	High	[-].MRKETPPPLVPPAAR.[E]	1xPhospho [T5]	0.000156686	9.49707e-05	1	1	1	Q9BQA1	Q9BQA1 [1-15]	Q9BQA1 1xPhospho [T5]	2	1739.90264	High	High	8.037e-05	4.259e-05	3.51
False	High	[-].MRKETPPPLVPPAAR.[E]	1xPhospho [T5]; 1xOxidation [M1]	2.40063e-05	9.49707e-05	1	1	2	Q9BQA1	Q9BQA1 [1-15]	Q9BQA1 1xPhospho [T5]	2	1755.89755	High	High	8.037e-05	5.475e-06	4.13
False	High	[-].MSAADEVDGLGVARPHYGSVLDNER.[L]	1xPhospho [Y/S]; 1xMet-loss+Acetyl [N-Term]	6.18806e-06	9.49707e-05	1	1	3	P46940	P46940 [1-25]	P46940 1xPhospho [Y/S]; 1xMet-loss+Acetyl [N-Term]	0	2649.19406	High	High	8.037e-05	1.253e-06	3.31
False	High	[R].MSADMSEIEAR.[I]	1xPhospho [S2]; 2xOxidation [M1; M5]	0.000405714	9.49707e-05	1	1	1	O43318	O43318 [388-398]	O43318 1xPhospho [S389]	0	1351.49056	High	High	8.037e-05	0.0001196	1.68
False	High	[-].MSAEVETSEGVDESEKK.[N]	1xPhospho [S2]; 1xMet-loss+Acetyl [N-Term]	2.7965e-06	9.49707e-05	1	1	1	P30519	P30519 [1-17]	P30519 1xPhospho [S2]; 1xMet-loss+Acetyl [N-Term]	1	1845.76374	High	High	8.037e-05	5.248e-07	2.11
False	High	[-].MSASAPAAEGEGTPTQPASEKEPEMPGPR.[E]	1xPhospho [T]; 1xMet-loss+Acetyl [N-Term]	6.17029e-08	9.49707e-05	1	1	2	P35659	P35659 [1-29]	P35659 1xPhospho [T]; 1xMet-loss+Acetyl [N-Term]	1	2901.26082	High	High	8.037e-05	8.169e-09	3.57
False	High	[-].MSASSLLEQRPK.[G]	1xPhospho [S]; 1xMet-loss+Acetyl [N-Term]	0.000872903	9.49707e-05	1	1	2	Q9Y5A9	Q9Y5A9 [1-12]	Q9Y5A9 1xPhospho [S]; 1xMet-loss+Acetyl [N-Term]	0	1337.64607	High	High	8.037e-05	0.0002742	2.34
False	High	[-].MSDAAVDTSSEITTK.[D]	1xDehydrated [S2]; 1xMet-loss+Acetyl [N-Term]	8.04295e-07	9.49707e-05	1	1	1	P06454	P06454 [1-15]	P06454 1xDehydrated [S2]; 1xMet-loss+Acetyl [N-Term]	0	1448.67511	High	High	8.037e-05	1.345e-07	3.15
False	High	[-].MSDAAVDTSSEITTK.[D]	1xMet-loss+Acetyl [N-Term]	4.06363e-08	9.49707e-05	1	1	2	P06454	P06454 [1-15]	P06454 1xMet-loss+Acetyl [N-Term]	0	1466.68567	High	High	8.037e-05	5.172e-09	3.13
False	High	[-].MPDYLGADQR.[K]	1xPhospho [Y4]; 1xMet-loss [N-Term]	4.26679e-05	9.49707e-05	1	1	1	P35998	P35998 [1-10]	P35998 1xPhospho [Y4]; 1xMet-loss [N-Term]	0	1114.45648	High	High	8.037e-05	1.026e-05	2.72
False	High	[K].NSGEPLPPKPGPGSPSHPGALDLDGVSR.[Q]	1xPhospho [S14]	3.87346e-08	9.49707e-05	1	1	2	A1X283	A1X283 [278-305]	A1X283 1xPhospho [S291]	0	2815.34106	High	High	8.037e-05	4.915e-09	4.34
False	High	[R].NSKQQLSAEELDAQLDAYNAR.[M]	1xPhospho [S7]	1.3052e-05	9.49707e-05	1	1	1	Q86V81	Q86V81 [233-253]	Q86V81 1xPhospho [S239]	1	2444.10894	High	High	8.037e-05	2.816e-06	3.46
False	High	[K].NSKSPEEHLEEMMK.[M]	1xPhospho [S4]	0.000300223	9.49707e-05	1	1	1	Q9UIG0	Q9UIG0 [358-371]	Q9UIG0 1xPhospho [S361]	1	1768.72816	High	High	8.037e-05	8.643e-05	2.32
False	High	[R].RDEDMLYSPELAQR.[G]	1xPhospho [S8]; 1xOxidation [M5]	0.0001011	9.49707e-05	1	1	1	Q9Y2W2	Q9Y2W2 [230-243]	Q9Y2W2 1xPhospho [S237]	1	1818.77281	High	High	8.037e-05	2.635e-05	3.74
False	High	[R].RDGPGLERSPGEPGGAAPER.[E]	1xPhospho [S9]	3.89234e-07	9.49707e-05	1	1	3	Q96EB6	Q96EB6 [39-58]	Q96EB6 1xPhospho [S47]	2	2084.95092	High	High	8.037e-05	6.119e-08	3.22
False	High	[R].RDGVNKDYEETELISTTANYR.[A]	1xPhospho [Y8]	5.90491e-10	9.49707e-05	1	1	2	Q13123	Q13123 [107-127]	Q13123 1xPhospho [Y114]	2	2554.14572	High	High	8.037e-05	5.104e-11	4.04
False	High	[K].RDHANYEEDENGDITPIK.[A]	1xPhospho [T15]	2.17497e-07	9.49707e-05	1	1	1	Q99547	Q99547 [133-150]	Q99547 1xPhospho [T147]	1	2195.9241	High	High	8.037e-05	3.222e-08	2.49
False	High	[K].RDKPRSTSPAGQHHSPISSR.[H]	3xPhospho [S6; S8; S15]	0.000416973	9.49707e-05	1	1	1	Q5T200	Q5T200 [311-330]	Q5T200 3xPhospho [S316; S318; S325]	2	2441.02723	High	High	8.037e-05	0.0001237	3.31
False	High	[R].RDNEVDGQDYHFVVSR.[E]	1xPhospho [Y10]	3.47842e-09	9.49707e-05	1	1	1	Q92796	Q92796 [664-679]	Q92796 1xPhospho [Y673]	1	2015.86071	High	High	8.037e-05	3.532e-10	4.66
False	High	[R].RDPYGFGDSR.[D]	1xPhospho [Y4]	0.000103906	9.49707e-05	1	1	2	Q9HCD5	Q9HCD5 [13-22]	Q9HCD5 1xPhospho [Y16]	1	1249.49974	High	High	8.037e-05	2.728e-05	2.7
False	High	[R].RDDIEDGDSMISSATSDTGSAK.[R]	1xPhospho [S16]; 1xOxidation [M10]	0.000431486	9.49707e-05	1	1	1	Q86U86	Q86U86 [490-511]	Q86U86 1xPhospho [S505]	1	2353.93373	High	High	8.037e-05	0.0001278	2.05
False	High	[R].RDQMEGSPNSSESFEHIAR.[S]	1xPhospho [S]; 1xOxidation [M4]	2.38425e-05	9.49707e-05	1	1	2	Q9Y520	Q9Y520 [773-791]	Q9Y520 1xPhospho [S]	1	2272.92886	High	High	8.037e-05	5.437e-06	2.63
False	High	[K].RDSDAGSSTPTTSTR.[S]	1xPhospho [S3]	3.87679e-05	9.49707e-05	1	1	1	P51532	P51532 [1415-1429]	P51532 1xPhospho [S1417]	1	1618.67045	High	High	8.037e-05	9.257e-06	2.66
False	High	[R].RDSDGVDGFEAEGK.[K]	1xPhospho [S3]	8.69634e-05	9.49707e-05	1	1	1	Q96KR1	Q96KR1 [1052-1065]	Q96KR1 1xPhospho [S1054]	1	1561.61662	High	High	8.037e-05	2.241e-05	3.09
False	High	[R].RDSDSFLNIFPEK.[Q]	1xPhospho [S3]	7.79405e-05	9.49707e-05	1	1	2	O94854	O94854 [664-676]	O94854 1xPhospho [S666]	1	1647.74143	High	High	8.037e-05	1.993e-05	2.85
False	High	[R].RDSFDDRGPSLNPVLDYDHGSR.[S]	1xPhospho [S3]	1.14394e-11	9.49707e-05	1	1	7	P43243	P43243 [186-207]	P43243 1xPhospho [S188]	2	2598.13688	High	High	8.037e-05	6.863e-13	5.95
False	High	[R].RDSFDDRGPSLNPVLDYDHGSR.[S]	2xPhospho [S10; S21]	8.2894e-05	9.49707e-05	1	1	1	P43243	P43243 [186-207]	P43243 2xPhospho [S195; S206]	2	2678.10321	High	High	8.037e-05	2.124e-05	4.18
False	High	[R].RDSLTGSSDLYK.[R]	1xPhospho [S3]	0.000265423	9.49707e-05	1	1	1	Q14671	Q14671 [707-718]	Q14671 1xPhospho [S709]	1	1421.63082	High	High	8.037e-05	7.531e-05	2.93
False	High	[R].RDSLTGSSDLYKR.[T]	1xPhospho [S3]	3.82836e-09	9.49707e-05	1	1	4	Q14671	Q14671 [707-719]	Q14671 1xPhospho [S709]	2	1577.73193	High	High	8.037e-05	3.929e-10	4.52
False	High	[R].RDRDGYSYGSR.[S]	1xPhospho [Y6]	0.000147324	9.49707e-05	1	1	1	Q13247	Q13247 [75-85]	Q13247 1xPhospho [Y80]	2	1411.57503	High	High	8.037e-05	3.981e-05	2.39
False	High	[R].RDSNLHSSTDKEQAER.[K]	1xPhospho [S3]	4.38151e-08	9.49707e-05	1	1	1	Q8IWC1	Q8IWC1 [227-242]	Q8IWC1 1xPhospho [S229]	2	1952.84579	High	High	8.037e-05	5.629e-09	4.5
False	High	[R].RDAGGPRPESPVPAGR.[A]	1xPhospho [S10]	4.24625e-06	9.49707e-05	1	1	2	Q9BVG9	Q9BVG9 [7-22]	Q9BVG9 1xPhospho [S16]	1	1698.80716	High	High	8.037e-05	8.305e-07	2.94
False	High	[R].RAVSVPASFFR.[R]	1xDehydrated [S4]	0.00017127	9.49707e-05	1	1	2	O14654	O14654 [424-434]	O14654 1xDehydrated [S427]	1	1218.6742	High	High	8.037e-05	4.689e-05	2.19
False	High	[K].RASGQAFELILSPR.[S]	1xPhospho [S]	2.19426e-08	9.49707e-05	1	1	9	P16949	P16949 [14-27]	P16949 1xPhospho [S]	1	1624.82068	High	High	8.037e-05	2.645e-09	3.98
False	High	[K].RASGQAFELILSPR.[S]	2xPhospho [S3; S12]	1.18015e-06	9.49707e-05	1	1	4	P16949	P16949 [14-27]	P16949 2xPhospho [S16; S25]	1	1704.78701	High	High	8.037e-05	2.049e-07	4.17
False	High	[R].RASHTLLPSHR.[L]	1xPhospho [S3]	1.8255e-05	9.49707e-05	1	1	1	Q9UKV3	Q9UKV3 [559-569]	Q9UKV3 1xPhospho [S561]	1	1354.67396	High	High	8.037e-05	4.073e-06	3.67
False	High	[R].RASISEPSDTDPEPR.[T]	1xPhospho [S3]	2.81571e-06	9.49707e-05	1	1	2	Q8N1F8	Q8N1F8 [385-399]	Q8N1F8 1xPhospho [S387]	1	1736.7487	High	High	8.037e-05	5.292e-07	3.83
False	High	[R].RASPPDPSPSPSAASASER.[V]	2xPhospho [S3; S8]	0.000141395	9.49707e-05	1	1	1	Q9Y2F5	Q9Y2F5 [1690-1708]	Q9Y2F5 2xPhospho [S1692; S1697]	1	2026.82671	High	High	8.037e-05	3.805e-05	3.75
False	High	[R].RASQEANLLTLAQK.[A]	1xPhospho [S3]	6.20037e-07	9.49707e-05	1	1	1	Q6PJG2	Q6PJG2 [459-472]	Q6PJG2 1xPhospho [S461]	1	1622.82616	High	High	8.037e-05	1.016e-07	4.43
False	High	[R].RASQGLLSSIENSESDSSEAKEEGSR.[K]	1xPhospho [S]	5.50426e-16	9.49707e-05	1	1	3	Q5UIP0	Q5UIP0 [1540-1565]	Q5UIP0 1xPhospho [S]	2	2833.24834	High	High	8.037e-05	1.324e-17	6.74
False	High	[R].RAVSVPASFFR.[R]	1xPhospho [S4]	0.000967179	9.49707e-05	1	1	5	O14654	O14654 [424-434]	O14654 1xPhospho [S427]	1	1316.6511	High	High	8.037e-05	0.0003083	2.79
False	High	[R].RASQGLLSSIENSESDSSEAKEEGSR.[K]	2xPhospho [S13; S15]	3.49538e-08	9.49707e-05	1	1	1	Q5UIP0	Q5UIP0 [1540-1565]	Q5UIP0 2xPhospho [S1552; S1554]	2	2913.21467	High	High	8.037e-05	4.399e-09	4.33
False	High	[R].RASSASVPAVGASAEGTRR.[D]	2xPhospho [S3; S4]	7.82565e-07	9.49707e-05	1	1	1	Q9BZ23	Q9BZ23 [166-184]	Q9BZ23 2xPhospho [S168; S169]	2	1989.89031	High	High	8.037e-05	1.308e-07	4.35
False	High	[R].RATSPSSSVSGDFDDGHHSVSTPGPSR.[K]	1xPhospho [T3]	9.71463e-09	9.49707e-05	1	1	1	Q86U86	Q86U86 [7-33]	Q86U86 1xPhospho [T9]	1	2807.20167	High	High	8.037e-05	1.087e-09	4.67
False	High	[R].RATSPSSSVSGDFDDGHHSVSTPGPSR.[K]	2xPhospho [S4; S6]	6.14583e-06	9.49707e-05	1	1	2	Q86U86	Q86U86 [7-33]	Q86U86 2xPhospho [S10; S12]	1	2887.168	High	High	8.037e-05	1.243e-06	3.01
False	High	[R].RAVANGGTASPEYR.[A]	1xPhospho [S10]	0.000332682	9.49707e-05	1	1	1	Q96DR7	Q96DR7 [89-102]	Q96DR7 1xPhospho [S98]	1	1528.6904	High	High	8.037e-05	9.674e-05	3.13
False	High	[R].RAVLASQTSLTPLGR.[N]	1xPhospho [T8]	7.6356e-05	9.49707e-05	1	1	1	Q6ZWJ1	Q6ZWJ1 [455-469]	Q6ZWJ1 1xPhospho [T462]	1	1649.87345	High	High	8.037e-05	1.94e-05	2.79
False	High	[K].RAVSREDSQRPGAHLTVK.[K]	1xPhospho [S8]	0.00058706	9.49707e-05	1	2	1	P09651	P09651 [88-105]	P09651 1xPhospho [S95]	2	2087.05058	High	High	8.037e-05	0.000179	4.05
False	High	[K].RAVSREDSVKPGAHLTVK.[K]	1xPhospho [S8]	7.70388e-06	9.49707e-05	1	1	3	P51991	P51991 [109-126]	P51991 1xPhospho [S116]	2	2030.05426	High	High	8.037e-05	1.587e-06	4.37
False	High	[R].RASRGPIAFWAR.[R]	1xPhospho [S3]	5.8064e-05	9.49707e-05	1	1	3	Q9UNF1	Q9UNF1 [216-227]	Q9UNF1 1xPhospho [S218]	2	1467.73689	High	High	8.037e-05	1.44e-05	3.38
False	High	[K].RASGQAFELILSPR.[S]	1xDehydrated [S12]	6.27338e-06	9.49707e-05	1	1	1	P16949	P16949 [14-27]	P16949 1xDehydrated [S25]	1	1526.84379	High	High	8.037e-05	1.273e-06	2.4
False	High	[R].RDSPLQGSGQQNSQAGQR.[N]	1xPhospho [S3]	1.18484e-08	9.49707e-05	1	1	3	O95819	O95819 [637-654]	O95819 1xPhospho [S639]	1	1993.88357	High	High	8.037e-05	1.348e-09	3.52
False	High	[R].RDSSESQLASTESDKPTTGR.[V]	1xPhospho [S3]	4.28091e-17	9.49707e-05	1	1	4	Q96B23	Q96B23 [64-83]	Q96B23 1xPhospho [S66]	1	2231.97759	High	High	8.037e-05	8.134e-19	6.56
False	High	[R].RESATADAGYAILEKK.[G]	1xPhospho [Y10]	6.58857e-10	9.49707e-05	1	1	1	P98175	P98175 [685-700]	P98175 1xPhospho [Y694]	2	1802.86842	High	High	8.037e-05	5.727e-11	4.25
False	High	[R].RESDESGESAPDEGGEGAR.[A]	1xPhospho [S3]	6.69868e-08	9.49707e-05	1	1	2	Q7Z3C6	Q7Z3C6 [733-751]	Q7Z3C6 1xPhospho [S735]	1	2014.76218	High	High	8.037e-05	8.945e-09	2.98
False	High	[R].RESDESGESAPDEGGEGARAPQSIPR.[S]	1xPhospho [S3]	1.65718e-08	9.49707e-05	1	1	1	Q7Z3C6	Q7Z3C6 [733-758]	Q7Z3C6 1xPhospho [S735]	2	2764.1806	High	High	8.037e-05	1.947e-09	3.97
False	High	[K].RESEDDPESEPDDHEK.[R]	1xPhospho [S]	5.14359e-06	9.49707e-05	1	1	2	P16383	P16383 [172-187]	P16383 1xPhospho [S]	1	1993.72948	High	High	8.037e-05	1.022e-06	2.91
False	High	[K].RESEDDPESEPDDHEK.[R]	2xPhospho [S3; S9]	0.000756132	9.49707e-05	1	1	2	P16383	P16383 [172-187]	P16383 2xPhospho [S174; S180]	1	2073.69581	High	High	8.037e-05	0.0002357	3.41
False	High	[K].RESEDDPESEPDDHEKR.[I]	2xPhospho [S3; S9]	1.11502e-05	9.49707e-05	1	1	2	P16383	P16383 [172-188]	P16383 2xPhospho [S174; S180]	2	2229.79692	High	High	8.037e-05	2.37e-06	3.79
False	High	[K].RESESESDETPPAAPQLIK.[K]	2xPhospho [S3; S5]	2.42197e-06	9.49707e-05	1	1	1	O60832	O60832 [449-467]	O60832 2xPhospho [S451; S453]	1	2243.94688	High	High	8.037e-05	4.497e-07	3.24
False	High	[R].RESATADAGYAILEK.[K]	1xPhospho [Y10]	7.8476e-05	9.49707e-05	1	1	1	P98175	P98175 [685-699]	P98175 1xPhospho [Y694]	1	1674.77346	High	High	8.037e-05	2e-05	2.72
False	High	[K].RESNTPAPSTQGLPDSWGIIAEPR.[Q]	1xPhospho [S3]	5.73399e-09	9.49707e-05	1	1	1	O14654	O14654 [929-952]	O14654 1xPhospho [S931]	1	2659.25118	High	High	8.037e-05	6.1e-10	4.64
False	High	[K].RESPSPAPKPR.[K]	2xPhospho [S3; S5]	0.000116731	9.49707e-05	1	1	4	Q8IYB3	Q8IYB3 [448-458]	Q8IYB3 2xPhospho [S450; S452]	1	1381.60251	High	High	8.037e-05	3.094e-05	3.2
False	High	[R].REVEVKLTPLILKPFGNSISR.[Y]	1xPhospho [T8]	5.23969e-05	9.49707e-05	1	1	1	Q14739	Q14739 [111-131]	Q14739 1xPhospho [T118]	2	2476.36872	High	High	8.037e-05	1.291e-05	3.6
False	High	[K].REVLYDSEGLSGEERGGK.[S]	2xPhospho [S7; S11]	5.34842e-05	9.49707e-05	1	1	1	Q9H7N4	Q9H7N4 [728-745]	Q9H7N4 2xPhospho [S734; S738]	2	2140.89478	High	High	8.037e-05	1.318e-05	4.84
False	High	[R].REVPVYTDSEPR.[Q]	1xPhospho [Y6]	2.73719e-09	9.49707e-05	1	1	3	Q96EK7	Q96EK7 [363-374]	Q96EK7 1xPhospho [Y368]	1	1527.68391	High	High	8.037e-05	2.722e-10	3.42
False	High	[R].RFDEILEASDGIMVAR.[G]	1xOxidation [M13]	2.54593e-07	9.49707e-05	1	1	1	P14618	P14618 [279-294]		1	1837.91127	High	High	8.037e-05	3.832e-08	4.01
False	High	[R].RFSADEQFFSVGQAASSSAHSSK.[S]	1xPhospho [S3]	5.66216e-13	9.49707e-05	1	1	1	P46019	P46019 [1013-1035]	P46019 1xPhospho [S1015]	1	2511.09362	High	High	8.037e-05	2.571e-14	7.26
False	High	[R].RFSDFLGLYEK.[L]	1xPhospho [S3]	0.000771806	9.49707e-05	1	1	1	Q13596	Q13596 [186-196]	Q13596 1xPhospho [S188]	1	1454.67156	High	High	8.037e-05	0.000241	2.39
False	High	[K].RESPSPAPKPR.[K]	1xPhospho [S3]	4.50702e-05	9.49707e-05	1	1	4	Q8IYB3	Q8IYB3 [448-458]	Q8IYB3 1xPhospho [S450]	1	1301.63618	High	High	8.037e-05	1.091e-05	4.15
False	High	[R].RDSSEGPPGSEGDGGGQSKPSNASGGVDK.[A]	1xPhospho [S3]	0.00013386	9.49707e-05	1	1	1	Q9NRH2	Q9NRH2 [567-595]	Q9NRH2 1xPhospho [S569]	1	2796.17043	High	High	8.037e-05	3.592e-05	2.55
False	High	[K].RERPSGPESPVQGPR.[I]	1xPhospho [S9]	0.000337267	9.49707e-05	1	1	1	Q9UMN6	Q9UMN6 [853-867]	Q9UMN6 1xPhospho [S861]	1	1728.81772	High	High	8.037e-05	9.836e-05	3.25
False	High	[R].REHGPFRSVEDLVR.[M]	1xPhospho [S8]	3.571e-05	9.49707e-05	1	1	2	Q7L9B9	Q7L9B9 [166-179]	Q7L9B9 1xPhospho [S173]	2	1776.85411	High	High	8.037e-05	8.455e-06	3.87
False	High	[R].RDSSESQLASTESDKPTTGR.[V]	2xPhospho [S3; S4]	2.14772e-11	9.49707e-05	1	1	3	Q96B23	Q96B23 [64-83]	Q96B23 2xPhospho [S66; S67]	1	2311.94392	High	High	8.037e-05	1.363e-12	4.35
False	High	[R].RDVYLSPR.[D]	1xPhospho [S/Y]	4.2961e-05	9.49707e-05	2	2	2	P38159; Q96E39	P38159 [203-210]; Q96E39 [203-210]	P38159 1xPhospho [S/Y]; Q96E39 1xPhospho [S/Y]	1	1085.51394	High	High	8.037e-05	1.037e-05	2.72
False	High	[R].REDKELYTVVQHVK.[H]	1xPhospho [Y7]	1.13389e-10	9.49707e-05	1	1	2	Q7Z5K2	Q7Z5K2 [627-640]	Q7Z5K2 1xPhospho [Y633]	2	1823.90514	High	High	8.037e-05	8.397e-12	5.66
False	High	[K].REDSFESLDSLGSR.[S]	1xPhospho [S4]	1.67004e-05	9.49707e-05	1	1	1	Q8WWI1	Q8WWI1 [243-256]	Q8WWI1 1xPhospho [S246]	1	1677.71158	High	High	8.037e-05	3.7e-06	3.11
False	High	[K].REDSRGSLIPEGATGFPDQGNTGENTR.[Q]	1xPhospho [S4]	0.000159938	9.49707e-05	1	1	1	Q5JSL3	Q5JSL3 [1234-1260]	Q5JSL3 1xPhospho [S1237]	2	2941.3072	High	High	8.037e-05	4.352e-05	3.85
False	High	[K].REEDEPEERSGDETPGSEVPGDK.[A]	1xPhospho [T/S]	3.01855e-10	9.49707e-05	1	1	3	Q1KMD3	Q1KMD3 [152-174]	Q1KMD3 1xPhospho [T/S]	2	2624.06317	High	High	8.037e-05	2.45e-11	4.47
False	High	[R].REEGPPPPSPDGASSDAEPEPPSGR.[T]	1xPhospho [S9]	2.97159e-09	9.49707e-05	1	1	1	Q9NTJ3	Q9NTJ3 [14-38]	Q9NTJ3 1xPhospho [S22]	1	2595.09949	High	High	8.037e-05	2.972e-10	4.0
False	High	[R].REQGGSGLGSGSSGGGGSTSGLGSGYIGR.[V]	1xPhospho [S12]	6.35988e-06	9.49707e-05	1	1	1	Q2M2I8	Q2M2I8 [9-37]	Q2M2I8 1xPhospho [S20]	1	2622.15399	High	High	8.037e-05	1.289e-06	2.94
False	High	[R].REEGPPPPSPDGASSDAEPEPPSGR.[T]	2xPhospho [S14; S]	5.73911e-06	9.49707e-05	1	1	3	Q9NTJ3	Q9NTJ3 [14-38]	Q9NTJ3 2xPhospho [S27; S]	1	2675.06583	High	High	8.037e-05	1.154e-06	4.55
False	High	[R].REEQTDTSDGESVTHHIR.[R]	1xPhospho [S/T]	5.48738e-11	9.49707e-05	1	1	4	P36915	P36915 [44-61]	P36915 1xPhospho [S/T]	1	2176.92549	High	High	8.037e-05	3.801e-12	5.77
False	High	[R].REEQTDTSDGESVTHHIR.[R]	2xPhospho [T5; T7]	2.20496e-07	9.49707e-05	1	1	1	P36915	P36915 [44-61]	P36915 2xPhospho [T48; T50]	1	2256.89182	High	High	8.037e-05	3.267e-08	2.89
False	High	[R].REEQTDTSDGESVTHHIR.[R]	3xPhospho [T5; T7; S12]	0.000207454	9.49707e-05	1	1	1	P36915	P36915 [44-61]	P36915 3xPhospho [T48; T50; S55]	1	2336.85816	High	High	8.037e-05	5.798e-05	2.9
False	High	[R].REEQTDTSDGESVTHHIRR.[L]	1xPhospho [T7]	7.27829e-05	9.49707e-05	1	1	1	P36915	P36915 [44-62]	P36915 1xPhospho [T50]	2	2333.0266	High	High	8.037e-05	1.84e-05	2.66
False	High	[R].REFITGDVEPTDAESEWHSENEEEEKLAGDMK.[S]	1xPhospho [S19]	1.3078e-06	9.49707e-05	1	1	1	Q99733	Q99733 [107-138]	Q99733 1xPhospho [S125]	2	3787.5953	High	High	8.037e-05	2.294e-07	4.99
False	High	[R].REFITGDVEPTDAESEWHSENEEEEKLAGDMK.[S]	1xPhospho [S19]; 1xOxidation [M31]	4.29243e-08	9.49707e-05	1	1	1	Q99733	Q99733 [107-138]	Q99733 1xPhospho [S125]	2	3803.59021	High	High	8.037e-05	5.505e-09	5.56
False	High	[K].REGVTPWASFKK.[M]	1xPhospho [S9]	0.000730712	9.49707e-05	1	1	1	Q02952	Q02952 [604-615]	Q02952 1xPhospho [S612]	2	1485.72499	High	High	8.037e-05	0.0002277	2.86
False	High	[K].REEGSDIEDEDMEELLNDTR.[L]	1xPhospho [S5]	9.22333e-07	9.49707e-05	1	1	1	Q8NHQ9	Q8NHQ9 [540-559]	Q8NHQ9 1xPhospho [S544]	1	2474.9865	High	High	8.037e-05	1.566e-07	3.65
False	High	[R].RASEELDGLFR.[R]	1xPhospho [S3]	0.000548241	9.49707e-05	1	1	1	Q14814	Q14814 [119-129]	Q14814 1xPhospho [S121]	1	1372.62567	High	High	8.037e-05	0.0001659	2.26
False	High	[R].RASEEEENKASEEYIQR.[L]	1xPhospho [S3]	0.000108263	9.49707e-05	1	1	1	Q8IYW5	Q8IYW5 [132-148]	Q8IYW5 1xPhospho [S134]	2	2147.9241	High	High	8.037e-05	2.853e-05	3.28
False	High	[K].RASEDTTSGSPPK.[K]	1xPhospho [S10]	0.000884923	9.49707e-05	1	1	4	Q9BZZ5	Q9BZZ5 [455-467]	Q9BZZ5 1xPhospho [S464]	1	1412.60533	High	High	8.037e-05	0.00028	3.24
False	High	[K].QVHPDTGISSK.[A]		1.88908e-05	9.49707e-05	3	15	2	Q16778; Q5QNW6; P58876	Q16778 [48-58]; Q5QNW6 [48-58]; P58876 [48-58]		0	1168.59568	High	High	8.037e-05	4.214e-06	2.24
False	High	[R].QVLDSKAPKPEDIDEEDDDVPDLVENFDEASKNEAN.[-]		0.000167788	9.49707e-05	1	1	1	Q96K17	Q96K17 [123-158]		2	4029.82073	High	High	8.037e-05	4.577e-05	4.18
False	High	[R].QVLLSAAEAAEVILR.[V]		6.10389e-06	9.49707e-05	1	1	1	P78371	P78371 [502-516]		0	1582.91628	High	High	8.037e-05	1.234e-06	2.54
False	High	[K].QVPNESFFNFFNPLK.[A]		9.97247e-05	9.49707e-05	1	1	1	Q99733	Q99733 [283-297]		0	1827.90645	High	High	8.037e-05	2.599e-05	1.79
False	High	[R].QVPVMQGTGMQGASIQGGSQPGGFSPGQNQVTPQDHEK.[A]	1xPhospho [S25]; 1xOxidation [M5]	5.99821e-11	9.49707e-05	1	1	1	P33240	P33240 [500-537]	P33240 1xPhospho [S524]	0	3960.76405	High	High	8.037e-05	4.182e-12	7.17
False	High	[R].QVQHEESTEGEADHSGYAGELGFR.[A]	1xPhospho [Y17]	1.09453e-06	9.49707e-05	1	1	1	Q92890	Q92890 [203-226]	Q92890 1xPhospho [Y219]	0	2713.11621	High	High	8.037e-05	1.881e-07	3.65
False	High	[R].QVQSRSPPAVPSPPSSTDHSSHFSNFNDNSR.[D]	2xPhospho [S6; S12]	1.02118e-09	9.49707e-05	1	1	1	P42694	P42694 [1609-1639]	P42694 2xPhospho [S1614; S1620]	1	3526.48089	High	High	8.037e-05	9.289e-11	5.17
False	High	[K].QVGETSAPGDTLDGTPR.[T]	1xPhospho [T15]	1.87619e-05	9.49707e-05	1	1	1	Q9NZN5	Q9NZN5 [689-705]	Q9NZN5 1xPhospho [T703]	0	1780.77491	High	High	8.037e-05	4.185e-06	2.93
False	High	[R].QVRDQQNLPYGVTPASPSGHSQGR.[R]	1xPhospho [S16]	0.00027655	9.49707e-05	1	1	1	Q7KZI7	Q7KZI7 [604-627]	Q7KZI7 1xPhospho [S619]	1	2659.23727	High	High	8.037e-05	7.873e-05	2.59
False	High	[R].QVSITGFFQRK.[-]	1xPhospho [S3]	4.56916e-05	9.49707e-05	1	1	1	Q15054	Q15054 [456-466]	Q15054 1xPhospho [S458]	1	1390.68788	High	High	8.037e-05	1.112e-05	1.96
False	High	[R].QVTITGSAASISLAQYLINAR.[L]		9.0358e-07	9.49707e-05	1	1	1	Q15365	Q15365 [326-346]		0	2177.19246	High	High	8.037e-05	1.53e-07	3.83
False	High	[R].QVTITGSAASISLAQYLINVR.[L]		3.6315e-10	9.49707e-05	1	1	1	Q15366	Q15366 [334-354]		0	2205.22376	High	High	8.037e-05	2.997e-11	4.66
False	High	[R].QVTLYEALK.[T]	1xPhospho [Y5]	2.92791e-05	9.49707e-05	1	1	1	Q99708	Q99708 [518-526]	Q99708 1xPhospho [Y522]	0	1144.56497	High	High	8.037e-05	6.81e-06	2.66
False	High	[K].QVVPPFKPNISGEFGLDNFDSQFTNEPVQLTPDDDDIVRK.[I]	1xPhospho [T31]	0.000286178	9.49707e-05	1	1	1	P41743	P41743 [534-573]	P41743 1xPhospho [T564]	1	4598.17629	High	High	8.037e-05	8.202e-05	2.96
False	High	[R].QVVQTPNTVLSTPFR.[T]	1xPhospho [T5]	2.05085e-05	9.49707e-05	1	1	2	Q99459	Q99459 [400-414]	Q99459 1xPhospho [T404]	0	1766.88368	High	High	8.037e-05	4.622e-06	3.49
False	High	[R].QWYESHYALPLGR.[K]	1xPhospho [S5]	9.63687e-05	9.49707e-05	1	1	1	P62241	P62241 [111-123]	P62241 1xPhospho [S115]	0	1699.76283	High	High	8.037e-05	2.503e-05	2.57
False	High	[R].QVSITGFFQR.[K]	1xPhospho [S3]	0.000306451	9.49707e-05	1	1	1	Q15054	Q15054 [456-465]	Q15054 1xPhospho [S458]	0	1262.59291	High	High	8.037e-05	8.836e-05	2.02
False	High	[K].QYAGYDYSQQGR.[F]	1xPhospho [Y5]	1.58418e-06	9.49707e-05	1	1	1	Q969M3	Q969M3 [38-49]	Q969M3 1xPhospho [Y42]	0	1515.59001	High	High	8.037e-05	2.831e-07	2.72
False	High	[K].QVETEEAGVVTTATASVNLKVSPK.[R]	1xPhospho [S22]	1.77496e-15	9.49707e-05	1	1	5	O75475	O75475 [156-179]	O75475 1xPhospho [S177]	1	2538.26985	High	High	8.037e-05	4.746e-17	8.68
False	High	[K].QVENKENIEGAQDATENSASSLAPGFIR.[G]	1xPhospho [S18]	8.57808e-05	9.49707e-05	1	1	1	P42684	P42684 [585-612]	P42684 1xPhospho [S602]	1	3055.40043	High	High	8.037e-05	2.202e-05	3.03
False	High	[R].QSTLYSFFPK.[S]	1xPhospho [Y5]	0.000127596	9.49707e-05	1	1	2	P52701	P52701 [4-13]	P52701 1xPhospho [Y8]	0	1297.58643	High	High	8.037e-05	3.393e-05	2.07
False	High	[R].QSTLYSFFPKSPALSDANK.[A]	1xPhospho [S11]	1.98183e-05	9.49707e-05	1	1	2	P52701	P52701 [4-22]	P52701 1xPhospho [S14]	1	2181.02638	High	High	8.037e-05	4.441e-06	3.07
False	High	[K].QSVDKVTSPTKV.[-]	1xPhospho [S8]	0.000798654	9.49707e-05	1	1	1	Q05682	Q05682 [782-793]	Q05682 1xPhospho [S789]	2	1368.67704	High	High	8.037e-05	0.00025	2.2
False	High	[K].QTDPSTPQQESSKPLGGIQPSSQTIQPK.[V]	1xPhospho [T6]	3.38066e-05	9.49707e-05	1	1	1	Q14004	Q14004 [1142-1169]	Q14004 1xPhospho [T1147]	0	3044.45721	High	High	8.037e-05	7.966e-06	2.46
False	High	[R].QTESDPDADRTTLNHADHSSK.[I]	1xPhospho [T2]	7.22863e-05	9.49707e-05	1	1	2	Q8NDI1	Q8NDI1 [784-804]	Q8NDI1 1xPhospho [T785]	1	2405.00011	High	High	8.037e-05	1.835e-05	2.92
False	High	[K].QTETEMLYGSAPR.[T]	1xPhospho [Y8]; 1xOxidation [M6]	5.47053e-06	9.49707e-05	1	1	1	O43663	O43663 [457-469]	O43663 1xPhospho [Y464]	0	1578.65057	High	High	8.037e-05	1.092e-06	2.59
False	High	[R].QTGGEEGDGASGYDAYWK.[N]	1xPhospho [Y13]	1.60458e-09	9.49707e-05	1	1	1	Q9Y3S2	Q9Y3S2 [238-255]	Q9Y3S2 1xPhospho [Y250]	0	1970.74401	High	High	8.037e-05	1.519e-10	3.72
False	High	[R].QVEPPAKKPATPAEDDEDDDIDLFGSDNEEEDKEAAQLR.[E]	1xPhospho [S26]	7.65969e-10	9.49707e-05	1	1	2	P29692	P29692 [137-175]	P29692 1xPhospho [S162]	2	4406.93076	High	High	8.037e-05	6.775e-11	6.56
False	High	[K].QTGIETPNKSGK.[T]	1xPhospho [T6]	0.000284226	9.49707e-05	1	1	1	P49790	P49790 [694-705]	P49790 1xPhospho [T699]	1	1339.62534	High	High	8.037e-05	8.121e-05	2.52
False	High	[R].QTPSRQPPLPHR.[S]	1xPhospho [S4]	0.000980495	9.49707e-05	1	1	1	Q07666	Q07666 [32-43]	Q07666 1xPhospho [S35]	1	1493.73729	High	High	8.037e-05	0.0003118	2.15
False	High	[K].QTQIFTTYSDNQPGVLIQVYEGER.[A]		5.31193e-05	9.49707e-05	1	2	1	P0DMV9	P0DMV9 [424-447]		0	2786.36316	High	High	8.037e-05	1.309e-05	2.63
False	High	[R].QTSLTSSQLAEEK.[K]	1xPhospho [S3]	4.66398e-05	9.49707e-05	1	1	1	Q8IY63	Q8IY63 [807-819]	Q8IY63 1xPhospho [S809]	0	1501.67816	High	High	8.037e-05	1.138e-05	2.46
False	High	[R].QTSNRSEPSGEINIDSSGETVGSGER.[C]	1xPhospho [S6]	4.50317e-08	9.49707e-05	1	1	1	P42695	P42695 [515-540]	P42695 1xPhospho [S520]	1	2773.19083	High	High	8.037e-05	5.791e-09	4.75
False	High	[R].QTSNRSEPSGEINIDSSGETVGSGER.[C]	2xPhospho [S3; S6]	3.5782e-06	9.49707e-05	1	1	1	P42695	P42695 [515-540]	P42695 2xPhospho [S517; S520]	1	2853.15716	High	High	8.037e-05	6.879e-07	3.57
False	High	[R].QVAGDAPVEQATAETASPVHR.[E]	1xPhospho [S17]	2.77185e-05	9.49707e-05	1	1	1	Q92766	Q92766 [1304-1324]	Q92766 1xPhospho [S1320]	0	2214.01867	High	High	8.037e-05	6.407e-06	4.25
False	High	[K].QVDLESNPQNRSPESRPSVVYPSTKFPR.[K]	1xPhospho [S12]	1.62492e-05	9.49707e-05	1	1	1	P42694	P42694 [1306-1333]	P42694 1xPhospho [S1317]	2	3294.59029	High	High	8.037e-05	3.574e-06	3.51
False	High	[R].QTLPISGSQTGSSGVISPQELLK.[K]	1xPhospho [S17]	0.000213213	9.49707e-05	1	1	1	Q8IZD4	Q8IZD4 [432-454]	Q8IZD4 1xPhospho [S448]	0	2407.21161	High	High	8.037e-05	5.938e-05	4.14
False	High	[R].QYATLDVYNPFETR.[E]	1xPhospho [Y]	1.24908e-07	9.49707e-05	1	1	3	O14828	O14828 [34-47]	O14828 1xPhospho [Y]	0	1796.78911	High	High	8.037e-05	1.765e-08	3.16
False	High	[R].QYEQQTYQVIPEVIK.[N]	1xPhospho [Y2]	0.000132947	9.49707e-05	1	1	1	Q9Y262	Q9Y262 [39-53]	Q9Y262 1xPhospho [Y40]	0	1945.93069	High	High	8.037e-05	3.547e-05	1.49
False	High	[R].QYTSPEEIDAQLQAEK.[Q]	1xPhospho [Y2]	5.04904e-07	9.49707e-05	1	1	2	Q13442	Q13442 [16-31]	Q13442 1xPhospho [Y17]	0	1929.84774	High	High	8.037e-05	8.1e-08	3.95
False	High	[R].RALVEFESNPEETREPGSPPSVQR.[A]	1xPhospho [S18]	2.78846e-08	9.49707e-05	1	1	5	Q9H6F5	Q9H6F5 [30-53]	Q9H6F5 1xPhospho [S47]	2	2791.30468	High	High	8.037e-05	3.429e-09	3.92
False	High	[K].RANFDEENAYFEDEEEDSSNVDLPYIPAENSPTR.[Q]	1xPhospho [S31]	1.55952e-05	9.49707e-05	1	1	2	Q86XP3	Q86XP3 [66-99]	Q86XP3 1xPhospho [S96]	1	4042.67745	High	High	8.037e-05	3.425e-06	4.3
False	High	[R].RAPSSAQYLEEK.[S]	1xPhospho [Y8]	2.94803e-05	9.49707e-05	1	1	1	P57737	P57737 [876-887]	P57737 1xPhospho [Y883]	1	1458.66245	High	High	8.037e-05	6.892e-06	2.56
False	High	[K].RAPSSPVAKPGPVK.[T]	1xPhospho [S5]	4.89295e-05	9.49707e-05	1	1	1	Q9GZR2	Q9GZR2 [11-24]	Q9GZR2 1xPhospho [S15]	1	1470.78284	High	High	8.037e-05	1.197e-05	2.12
False	High	[R].RAPSTSPSFEGTQETYTVAHEENVR.[F]	1xPhospho [S8]	3.04259e-14	9.49707e-05	1	1	2	Q9BUT9	Q9BUT9 [75-99]	Q9BUT9 1xPhospho [S82]	1	2873.27377	High	High	8.037e-05	1.056e-15	6.56
False	High	[R].RAPSTSPSFEGTQETYTVAHEENVR.[F]	2xPhospho [S4; S6]	8.51267e-08	9.49707e-05	1	1	1	Q9BUT9	Q9BUT9 [75-99]	Q9BUT9 2xPhospho [S78; S80]	1	2953.2401	High	High	8.037e-05	1.157e-08	3.45
False	High	[R].RAQIPEGDYLSYR.[E]	1xPhospho [Y9]	1.65389e-07	9.49707e-05	1	1	2	Q96RT1	Q96RT1 [1096-1108]	Q96RT1 1xPhospho [Y1104]	1	1647.75266	High	High	8.037e-05	2.393e-08	3.64
False	High	[K].RALPNNTSSSPQPK.[K]	1xPhospho [S/T]	0.000934675	9.49707e-05	1	1	5	P04637	P04637 [306-319]	P04637 1xPhospho [S/T]	1	1576.74791	High	High	8.037e-05	0.0002953	3.15
False	High	[R].RAQIPEGDYLSYREFHSAGR.[T]	1xPhospho [Y9]	1.50137e-10	9.49707e-05	1	1	2	Q96RT1	Q96RT1 [1096-1115]	Q96RT1 1xPhospho [Y1104]	2	2432.1143	High	High	8.037e-05	1.138e-11	4.77
False	High	[R].RAQSTDSLGTSGSLQSK.[A]	2xPhospho [S4; S7]	1.65389e-07	9.49707e-05	1	1	3	Q15276	Q15276 [404-420]	Q15276 2xPhospho [S407; S410]	1	1882.79434	High	High	8.037e-05	2.397e-08	4.56
False	High	[R].RAQVLATIHGHAGAFPAAGDAGEGAPGGGSSPER.[V]	1xPhospho [S31]	4.5884e-14	9.49707e-05	1	1	1	Q86WR7	Q86WR7 [282-315]	Q86WR7 1xPhospho [S312]	1	3249.51853	High	High	8.037e-05	1.662e-15	5.14
False	High	[R].RASAGPAPGPVVTAEGLHPSLPSPTGNSTPLGSSK.[E]	2xPhospho [S3; S20]	9.6397e-12	9.49707e-05	1	1	1	Q4KMP7	Q4KMP7 [685-719]	Q4KMP7 2xPhospho [S687; S704]	1	3454.64035	High	High	8.037e-05	5.692e-13	6.72
False	High	[R].RASAGPAPGPVVTAEGLHPSLPSPTGNSTPLGSSKETR.[K]	2xPhospho [S3; S20]	4.07613e-13	9.49707e-05	1	1	1	Q4KMP7	Q4KMP7 [685-722]	Q4KMP7 2xPhospho [S687; S704]	2	3840.83174	High	High	8.037e-05	1.798e-14	6.87
False	High	[K].RASAGTPSLSAGVSPK.[R]	1xPhospho [S14]	0.000826434	9.49707e-05	1	1	1	Q8TEK3	Q8TEK3 [1091-1106]	Q8TEK3 1xPhospho [S1104]	1	1565.76831	High	High	8.037e-05	0.0002601	2.87
False	High	[R].RASALIDRPAPYFER.[S]	1xPhospho [S3]	6.85738e-06	9.49707e-05	1	1	1	Q9Y2J2	Q9Y2J2 [418-432]	Q9Y2J2 1xPhospho [S420]	1	1841.90581	High	High	8.037e-05	1.395e-06	4.43
False	High	[R].RASDTSLTQGIVAFR.[Q]	1xPhospho [S3]	5.73911e-06	9.49707e-05	1	1	1	Q9H0K1	Q9H0K1 [585-599]	Q9H0K1 1xPhospho [S587]	1	1701.83197	High	High	8.037e-05	1.153e-06	4.38
False	High	[R].RAQSTDSLGTSGSLQSK.[A]	1xPhospho [S]	9.74264e-07	9.49707e-05	1	1	2	Q15276	Q15276 [404-420]	Q15276 1xPhospho [S]	1	1802.82801	High	High	8.037e-05	1.656e-07	4.46
False	High	[K].RAHTPTPGIYMGRPTHSGGGGGGGGGGGGGGGGR.[R]	1xPhospho [T4]; 1xOxidation [M11]	9.95566e-11	9.49707e-05	1	1	3	Q13595	Q13595 [199-232]	Q13595 1xPhospho [T202]	1	3043.34494	High	High	8.037e-05	7.28e-12	5.33
False	High	[K].RAHTPTPGIYMGRPTHSGGGGGGGGGGGGGGGGR.[R]	1xPhospho [T4]	7.7653e-10	9.49707e-05	1	1	2	Q13595	Q13595 [199-232]	Q13595 1xPhospho [T202]	1	3027.35002	High	High	8.037e-05	6.872e-11	3.06
False	High	[R].RAHLTVGQAAAGGSGNLLTER.[S]	1xPhospho [S14]	1.78839e-05	9.49707e-05	1	1	1	Q99959	Q99959 [316-336]	Q99959 1xPhospho [S329]	1	2159.0717	High	High	8.037e-05	3.993e-06	3.1
False	High	[R].RAAAKSPDLSNQNSDQANEEWETASESSDFTSER.[R]	1xPhospho [S6]	3.46221e-17	9.49707e-05	1	1	1	P48634	P48634 [1301-1334]	P48634 1xPhospho [S1306]	2	3837.61077	High	High	8.037e-05	6.478e-19	8.67
False	High	[R].RAAAKSPDLSNQNSDQANEEWETASESSDFTSER.[R]	2xPhospho [S14; S25]	4.04753e-06	9.49707e-05	1	1	1	P48634	P48634 [1301-1334]	P48634 2xPhospho [S1314; S1325]	2	3917.5771	High	High	8.037e-05	7.866e-07	4.82
False	High	[K].RAADIAEALYSVPR.[N]	1xPhospho [Y10]	4.41539e-05	9.49707e-05	1	3	1	Q9HAK2	Q9HAK2 [394-407]	Q9HAK2 1xPhospho [Y403]	1	1611.78905	High	High	8.037e-05	1.069e-05	2.54
False	High	[K].RAAEDDEDDDVDTK.[K]		1.08706e-06	9.49707e-05	1	1	4	P06454	P06454 [90-103]		1	1593.65108	High	High	8.037e-05	1.867e-07	2.95
False	High	[K].RAAEDDEDDDVDTKK.[Q]		2.02118e-08	9.49707e-05	1	1	1	P06454	P06454 [90-104]		2	1721.74604	High	High	8.037e-05	2.421e-09	4.88
False	High	[R].RAASAATAAPTATPAAQESGTIPK.[K]	1xPhospho [S4]	2.00341e-07	9.49707e-05	1	1	1	O00116	O00116 [62-85]	O00116 1xPhospho [S65]	1	2319.13403	High	High	8.037e-05	2.95e-08	4.8
False	High	[K].RAASLNYLNQPSAAPLQVSR.[G]	1xPhospho [S4]	2.53358e-08	9.49707e-05	1	1	1	Q9NSK0	Q9NSK0 [587-606]	Q9NSK0 1xPhospho [S590]	1	2236.12341	High	High	8.037e-05	3.083e-09	3.95
False	High	[R].RAASVAAATTSPTPR.[T]	1xPhospho [S11]	1.48653e-05	9.49707e-05	1	1	1	Q9Y2D9	Q9Y2D9 [194-208]	Q9Y2D9 1xPhospho [S204]	1	1536.753	High	High	8.037e-05	3.262e-06	3.45
False	High	[K].RAAVGQESPGGLEAGNAK.[A]	1xPhospho [S8]	1.17105e-09	9.49707e-05	1	1	2	Q29RF7	Q29RF7 [1298-1315]	Q29RF7 1xPhospho [S1305]	1	1791.83852	High	High	8.037e-05	1.075e-10	4.81
False	High	[K].RAAVGQESPGGLEAGNAKAPK.[L]	1xPhospho [S8]	1.31183e-11	9.49707e-05	1	1	1	Q29RF7	Q29RF7 [1298-1318]	Q29RF7 1xPhospho [S1305]	2	2088.02336	High	High	8.037e-05	7.982e-13	6.26
False	High	[R].RADLNQGIGEPQSPSR.[R]	1xPhospho [S13]	1.90206e-05	9.49707e-05	1	1	2	Q96C19	Q96C19 [62-77]	Q96C19 1xPhospho [S74]	1	1804.83377	High	High	8.037e-05	4.244e-06	3.42
False	High	[R].RADLNQGIGEPQSPSRR.[V]	1xPhospho [S]	3.97312e-07	9.49707e-05	1	1	3	Q96C19	Q96C19 [62-78]	Q96C19 1xPhospho [S]	2	1960.93488	High	High	8.037e-05	6.247e-08	4.77
False	High	[R].RADSDRIQPSADR.[A]	1xPhospho [S4]	0.000954045	9.49707e-05	1	1	1	Q53GL0	Q53GL0 [224-236]	Q53GL0 1xPhospho [S227]	2	1566.70202	High	High	8.037e-05	0.0003036	2.92
False	High	[K].RAFKPEETSSNSDPPSPPVLNNSHPVPR.[S]	1xPhospho [S16]	2.76395e-07	9.49707e-05	1	1	1	O60293	O60293 [640-667]	O60293 1xPhospho [S655]	1	3136.48477	High	High	8.037e-05	4.197e-08	4.97
False	High	[R].RAGDLLEDSPKRPK.[E]	1xPhospho [S9]	0.000121626	9.49707e-05	1	1	7	P51858	P51858 [157-170]	P51858 1xPhospho [S165]	2	1661.83706	High	High	8.037e-05	3.227e-05	3.4
False	High	[R].RAGGGGGLGAGSPALSGGQGR.[R]	1xPhospho [S12]	0.000165507	9.49707e-05	1	1	1	Q6IQ22	Q6IQ22 [10-30]	Q6IQ22 1xPhospho [S21]	1	1819.8559	High	High	8.037e-05	4.515e-05	4.13
False	High	[R].RAHLSENELEALEK.[N]	1xPhospho [S5]	5.49692e-05	9.49707e-05	1	1	1	P98175	P98175 [793-806]	P98175 1xPhospho [S797]	1	1718.81091	High	High	8.037e-05	1.357e-05	3.37
False	High	[R].RFSDGAASIQAFK.[A]	1xPhospho [S3]	2.61143e-06	9.49707e-05	1	1	2	Q9Y2K2	Q9Y2K2 [624-636]	Q9Y2K2 1xPhospho [S626]	1	1477.68352	High	High	8.037e-05	4.856e-07	4.29
False	High	[R].QSTKRSPQQTVPYVVPLSPK.[L]	2xPhospho [T3; S18]	0.000402947	9.49707e-05	1	1	1	Q9UQR0	Q9UQR0 [494-513]	Q9UQR0 2xPhospho [T496; S511]	2	2400.1724	High	High	8.037e-05	0.0001194	3.2
False	High	[R].RFSEGVLQSPSQDQEK.[L]	1xPhospho [S3]	5.16406e-08	9.49707e-05	1	1	3	Q9C0C2	Q9C0C2 [427-442]	Q9C0C2 1xPhospho [S429]	1	1914.85931	High	High	8.037e-05	6.735e-09	3.99
False	High	[R].RFSMEDVSKR.[L]	1xPhospho [S3]; 1xOxidation [M4]	0.000980495	9.49707e-05	1	1	1	Q07002	Q07002 [87-96]	Q07002 1xPhospho [S89]	2	1350.58718	High	High	8.037e-05	0.0003124	2.07
False	High	[K].RKNITYEELR.[N]	1xPhospho [Y6]	0.000650499	9.49707e-05	1	1	1	Q9NX40	Q9NX40 [194-203]	Q9NX40 1xPhospho [Y199]	2	1401.68861	High	High	8.037e-05	0.0002	2.31
False	High	[K].RKNSTGSGHSAQELPTIR.[T]	1xPhospho [S4]	0.000197748	9.49707e-05	1	1	1	O94763	O94763 [369-386]	O94763 1xPhospho [S372]	2	2018.97674	High	High	8.037e-05	5.486e-05	4.4
False	High	[R].RKPDYEPVENTDEAQK.[K]	1xPhospho [Y5]	8.03575e-10	9.49707e-05	1	1	1	Q9NP61	Q9NP61 [404-419]	Q9NP61 1xPhospho [Y408]	1	1998.88044	High	High	8.037e-05	7.14e-11	3.92
False	High	[R].RKPDYEPVENTDEAQKK.[F]	1xPhospho [Y5]	1.40885e-09	9.49707e-05	1	1	1	Q9NP61	Q9NP61 [404-420]	Q9NP61 1xPhospho [Y408]	2	2126.9754	High	High	8.037e-05	1.312e-10	2.94
False	High	[K].RKPSPEPEGEVGPPK.[I]	1xPhospho [S4]	6.30359e-05	9.49707e-05	1	1	2	Q7Z5L9	Q7Z5L9 [357-371]	Q7Z5L9 1xPhospho [S360]	1	1683.81018	High	High	8.037e-05	1.572e-05	2.99
False	High	[K].RKPSVPDSASPADDSFVDPGER.[L]	1xPhospho [S4]	1.07965e-06	9.49707e-05	1	1	1	P16333	P16333 [82-103]	P16333 1xPhospho [S85]	1	2409.07182	High	High	8.037e-05	1.863e-07	3.94
False	High	[R].RKPVLPALTINPTIAEGPSPTSEGASEANLVDLQK.[K]	1xPhospho [S/T]	1.49409e-11	9.49707e-05	1	1	4	P36507	P36507 [5-39]	P36507 1xPhospho [S/T]	1	3693.9099	High	High	8.037e-05	9.211e-13	7.13
False	High	[K].RKGTDDFDFAGSFQGPR.[K]	1xPhospho [S12]	1.65061e-06	9.49707e-05	1	1	1	Q03701	Q03701 [948-964]	Q03701 1xPhospho [S959]	2	1980.85998	High	High	8.037e-05	2.948e-07	4.22
False	High	[K].RKQFQLYEEPDTK.[L]	1xPhospho [Y7]	1.07654e-08	9.49707e-05	1	1	1	O43823	O43823 [305-317]	O43823 1xPhospho [Y311]	2	1761.82074	High	High	8.037e-05	1.214e-09	3.57
False	High	[R].RKQSSSEISLAVER.[A]	1xPhospho [S4]	6.6854e-07	9.49707e-05	1	1	4	P48634	P48634 [453-466]	P48634 1xPhospho [S456]	2	1669.82689	High	High	8.037e-05	1.102e-07	3.34
False	High	[R].RKSELPQDVYTIK.[A]	1xPhospho [S/Y]	1.86339e-05	9.49707e-05	1	1	2	Q14738	Q14738 [571-583]	Q14738 1xPhospho [S/Y]	2	1656.83566	High	High	8.037e-05	4.177e-06	2.7
False	High	[R].RKSFDASDTLALPR.[H]	1xPhospho [S3]	0.000105339	9.49707e-05	1	1	1	Q5JXC2	Q5JXC2 [301-314]	Q5JXC2 1xPhospho [S303]	2	1656.81051	High	High	8.037e-05	2.755e-05	3.36
False	High	[K].RKSGGNEVSIEER.[L]	1xPhospho [S3]	9.37655e-05	9.49707e-05	1	1	1	Q15061	Q15061 [429-441]	Q15061 1xPhospho [S431]	2	1540.71153	High	High	8.037e-05	2.435e-05	2.75
False	High	[R].RKSHEAEVLK.[Q]	1xPhospho [S3]	0.000537103	9.49707e-05	1	1	1	P16949	P16949 [61-70]	P16949 1xPhospho [S63]	2	1276.64093	High	High	8.037e-05	0.0001623	3.32
False	High	[K].RKSLSDSESDDSK.[S]	1xPhospho [S]	2.33577e-05	9.49707e-05	1	1	5	Q13185	Q13185 [91-103]	Q13185 1xPhospho [S]	2	1533.64284	High	High	8.037e-05	5.328e-06	4.43
False	High	[K].RKSLSDSESDDSK.[S]	2xPhospho [S5; S]	0.000310675	9.49707e-05	1	1	6	Q13185	Q13185 [91-103]	Q13185 2xPhospho [S95; S]	2	1613.60917	High	High	8.037e-05	8.943e-05	3.46
False	High	[R].RKQSDSDLIPER.[A]	1xPhospho [S4]	2.88809e-05	9.49707e-05	1	1	1	Q9P2M4	Q9P2M4 [88-99]	Q9P2M4 1xPhospho [S91]	2	1523.72136	High	High	8.037e-05	6.717e-06	3.32
False	High	[R].RKSTDSVPISK.[S]	1xPhospho [S3]	1.60282e-05	9.49707e-05	1	1	1	O95359	O95359 [2070-2080]	O95359 1xPhospho [S2072]	2	1297.65116	High	High	8.037e-05	3.534e-06	3.75
False	High	[R].RKGSLADVVDTLK.[Q]	1xPhospho [S4]	0.00025128	9.49707e-05	2	2	1	P35712; P35711	P35712 [123-135]; P35711 [135-147]	P35712 1xPhospho [S126]; P35711 1xPhospho [S138]	2	1481.77233	High	High	8.037e-05	7.145e-05	2.4
False	High	[R].RKGSGSEQEGEDEEGGER.[K]	1xPhospho [S4]	0.000254744	9.49707e-05	1	1	1	Q6PD62	Q6PD62 [938-955]	Q6PD62 1xPhospho [S941]	2	2015.79381	High	High	8.037e-05	7.217e-05	3.97
False	High	[R].RHPKGEEGSDDDETENGPKPK.[K]	1xPhospho [S9]	5.65601e-09	9.49707e-05	1	1	3	Q6PD62	Q6PD62 [962-982]	Q6PD62 1xPhospho [S970]	2	2402.0256	High	High	8.037e-05	6e-10	4.51
False	High	[K].RHPSTLPVISDAR.[S]	1xPhospho [S4]	0.000150381	9.49707e-05	1	1	1	Q92558	Q92558 [486-498]	Q92558 1xPhospho [S489]	1	1528.76317	High	High	8.037e-05	4.066e-05	2.93
False	High	[R].RHQDGLPYIDDSPSSSPHLSSK.[G]	1xPhospho [S12]	6.35421e-09	9.49707e-05	1	1	1	P11274	P11274 [448-469]	P11274 1xPhospho [S459]	1	2503.12492	High	High	8.037e-05	6.801e-10	4.21
False	High	[R].RHSSDINHLVTQGR.[E]	1xPhospho [S]	0.000654964	9.49707e-05	1	1	2	Q5T0N5	Q5T0N5 [486-499]	Q5T0N5 1xPhospho [S]	1	1699.80241	High	High	8.037e-05	0.000202	2.52
False	High	[R].RHSTEGPEDPPPWAEK.[V]	1xPhospho [T4]	8.09821e-07	9.49707e-05	1	1	1	Q69YU3	Q69YU3 [289-304]	Q69YU3 1xPhospho [T292]	1	1912.82253	High	High	8.037e-05	1.36e-07	2.84
False	High	[R].RHSTSSLSPQR.[S]	1xPhospho [S]	0.000229886	9.49707e-05	1	1	2	Q03164	Q03164 [2194-2204]	Q03164 1xPhospho [S]	1	1335.6165	High	High	8.037e-05	6.461e-05	2.69
False	High	[K].RKADTTTPTPTAILAPGSPASPPGSLEPK.[A]	2xPhospho [S18; S21]	8.28269e-08	9.49707e-05	1	1	2	P25440	P25440 [281-309]	P25440 2xPhospho [S298; S301]	2	3018.45847	High	High	8.037e-05	1.128e-08	4.62
False	High	[R].RKGSGSEQEGEDEEGGER.[K]	2xPhospho [S4; S6]	6.3469e-05	9.49707e-05	1	1	4	Q6PD62	Q6PD62 [938-955]	Q6PD62 2xPhospho [S941; S943]	2	2095.76014	High	High	8.037e-05	1.589e-05	5.85
False	High	[K].RKAEDSDSEPEPEDNVR.[L]	2xPhospho [S6; S8]	1.0221e-06	9.49707e-05	1	1	3	Q9H0D6	Q9H0D6 [494-510]	Q9H0D6 2xPhospho [S499; S501]	2	2132.81693	High	High	8.037e-05	1.754e-07	3.54
False	High	[K].RKASGPPVSELITK.[A]		0.000304361	9.49707e-05	2	2	1	P16402; P10412	P16402 [34-47]; P10412 [33-46]		2	1482.86385	High	High	8.037e-05	8.801e-05	2.27
False	High	[K].RKASGPPVSELITK.[A]	1xPhospho [S]	9.12326e-05	9.49707e-05	2	2	4	P16402; P10412	P16402 [34-47]; P10412 [33-46]	P16402 1xPhospho [S]; P10412 1xPhospho [S]	2	1562.83018	High	High	8.037e-05	2.353e-05	3.34
False	High	[K].RKASGSENEGDYNPGR.[K]	2xPhospho [S4; S6]	4.06712e-05	9.49707e-05	1	1	1	Q02880	Q02880 [1547-1562]	Q02880 2xPhospho [S1550; S1552]	2	1896.72733	High	High	8.037e-05	9.738e-06	2.99
False	High	[R].RKDFQYEAMQER.[R]	1xPhospho [Y6]; 1xOxidation [M9]	0.000544503	9.49707e-05	1	1	1	Q9UBB9	Q9UBB9 [740-751]	Q9UBB9 1xPhospho [Y745]	2	1696.7149	High	High	8.037e-05	0.0001657	2.42
False	High	[K].RKELSQNTDESGLNDEAIAK.[Q]	1xPhospho [S5]	1.16076e-08	9.49707e-05	1	1	1	P35251	P35251 [186-205]	P35251 1xPhospho [S190]	2	2298.06092	High	High	8.037e-05	1.314e-09	4.43
False	High	[K].RKGAILSEEELAAMSPTAAAVAK.[I]	1xPhospho [S15]; 1xOxidation [M14]	8.84417e-10	9.49707e-05	1	1	1	P12270	P12270 [365-387]	P12270 1xPhospho [S379]	2	2410.20475	High	High	8.037e-05	7.891e-11	4.2
False	High	[K].RKGHEYTNIK.[Y]	1xPhospho [Y6]	3.55379e-06	9.49707e-05	1	1	1	Q06124	Q06124 [537-546]	Q06124 1xPhospho [Y542]	2	1325.63618	High	High	8.037e-05	6.802e-07	3.8
False	High	[K].RKAPAPPVLSPK.[T]	1xPhospho [S10]	8.06548e-05	9.49707e-05	1	1	1	Q8NDI1	Q8NDI1 [399-410]	Q8NDI1 1xPhospho [S408]	2	1340.745	High	High	8.037e-05	2.068e-05	3.14
False	High	[R].RHNSSDGFFNNGPLR.[T]	1xPhospho [S4]	1.09986e-05	9.49707e-05	1	1	1	Q9HC44	Q9HC44 [46-60]	Q9HC44 1xPhospho [S49]	1	1797.78167	High	High	8.037e-05	2.342e-06	3.51
False	High	[K].RKTSSDDESEEDEDDLLQR.[T]	2xPhospho [S5; S9]	3.29596e-06	9.49707e-05	1	1	1	Q9Y5J1	Q9Y5J1 [202-220]	Q9Y5J1 2xPhospho [S206; S210]	2	2426.92324	High	High	8.037e-05	6.264e-07	4.24
False	High	[R].RKTVFSPTLPAAR.[S]	1xPhospho [T/S]	0.000114358	9.49707e-05	1	1	2	Q7Z2W4	Q7Z2W4 [373-385]	Q7Z2W4 1xPhospho [T/S]	2	1523.80939	High	High	8.037e-05	3.029e-05	3.49
False	High	[K].RLDYITAEIK.[R]	1xPhospho [Y4]	1.4267e-05	9.49707e-05	1	1	2	O15212	O15212 [79-88]	O15212 1xPhospho [Y82]	1	1301.65009	High	High	8.037e-05	3.117e-06	2.77
False	High	[K].RLDYITAEIKR.[Y]	1xPhospho [Y4]	6.87103e-07	9.49707e-05	1	1	2	O15212	O15212 [79-89]	O15212 1xPhospho [Y82]	2	1457.75121	High	High	8.037e-05	1.132e-07	2.66
False	High	[R].RLEDAFIVISDSDGEEPKEENGLQK.[T]	2xPhospho [S10; S12]	1.55952e-05	9.49707e-05	1	1	1	Q96RL1	Q96RL1 [35-59]	Q96RL1 2xPhospho [S44; S46]	2	2978.30678	High	High	8.037e-05	3.423e-06	3.57
False	High	[K].RLEENDDDAYLNSPWADNTALKR.[H]	1xPhospho [Y10]	2.14347e-10	9.49707e-05	1	1	1	P57076	P57076 [255-277]	P57076 1xPhospho [Y264]	2	2786.24174	High	High	8.037e-05	1.691e-11	3.96
False	High	[K].RLEGTEHRQDNDTGNEEQEEEEDDEEEMEEK.[L]	1xPhospho [T13]; 1xOxidation [M28]	2.66853e-10	9.49707e-05	1	1	1	Q13206	Q13206 [565-595]	Q13206 1xPhospho [T577]	2	3874.46251	High	High	8.037e-05	2.143e-11	4.41
False	High	[R].RLGGLRPESPESLTSVSR.[T]	1xPhospho [S9]	1.51004e-06	9.49707e-05	1	1	4	Q9H6F5	Q9H6F5 [10-27]	Q9H6F5 1xPhospho [S18]	1	2021.01754	High	High	8.037e-05	2.672e-07	3.03
False	High	[R].RLGSVEAPKTNK.[S]	1xPhospho [S4]	6.13331e-05	9.49707e-05	1	1	1	P46087	P46087 [55-66]	P46087 1xPhospho [S58]	2	1379.70426	High	High	8.037e-05	1.531e-05	2.72
False	High	[K].RIDTPSLEEPSDLEELEQFAK.[T]	1xPhospho [T4]	1.03321e-08	9.49707e-05	1	1	1	P14859	P14859 [273-293]	P14859 1xPhospho [T276]	1	2526.16472	High	High	8.037e-05	1.162e-09	4.13
False	High	[R].RIHAESLLLDSPAVAK.[S]	1xPhospho [S11]	7.90151e-05	9.49707e-05	1	1	1	Q9H4L5	Q9H4L5 [400-415]	Q9H4L5 1xPhospho [S410]	1	1799.94153	High	High	8.037e-05	2.009e-05	2.36
False	High	[R].RLLGPAPEDDGGHNDHSQPQASQDQDSHTLSPQV.[-]	1xPhospho [S31]	2.86021e-07	9.49707e-05	1	1	1	Q92610	Q92610 [1234-1267]	Q92610 1xPhospho [S1264]	1	3713.62121	High	High	8.037e-05	4.356e-08	2.63
False	High	[K].RILGSASPEEEQEKPILDRPTR.[I]	1xPhospho [S7]	1.24908e-07	9.49707e-05	1	1	2	Q7Z422	Q7Z422 [101-122]	Q7Z422 1xPhospho [S107]	1	2601.30322	High	High	8.037e-05	1.765e-08	4.29
False	High	[R].RILSDVTHSAVFGVPASK.[S]	1xPhospho [S4]	6.22502e-09	9.49707e-05	1	1	1	Q2M2I8	Q2M2I8 [634-651]	Q2M2I8 1xPhospho [S637]	1	1964.0001	High	High	8.037e-05	6.692e-10	4.47
False	High	[K].RIIYDSDSESEETLQVK.[N]	2xPhospho [S6; S8]	0.000363637	9.49707e-05	1	1	1	P35251	P35251 [64-80]	P35251 2xPhospho [S69; S71]	1	2171.91452	High	High	8.037e-05	0.0001062	2.57
False	High	[R].RILYQNLNEPTTWSLTSDR.[T]	1xPhospho [Y4]	2.25716e-05	9.49707e-05	1	1	1	Q99996	Q99996 [3458-3476]	Q99996 1xPhospho [Y3461]	1	2387.13912	High	High	8.037e-05	5.153e-06	3.31
False	High	[R].RLNQQPSQGLGPR.[G]	1xPhospho [S7]	2.51849e-05	9.49707e-05	1	1	2	P36915	P36915 [62-74]	P36915 1xPhospho [S68]	1	1530.75367	High	High	8.037e-05	5.774e-06	3.91
False	High	[R].RLNSKPQDLTDAYGPPSNFLEIDIFNPQTVGVGR.[A]	1xPhospho [Y/S]	3.91207e-13	9.49707e-05	1	1	2	Q9UMY4	Q9UMY4 [11-44]	Q9UMY4 1xPhospho [Y/S]	1	3838.87999	High	High	8.037e-05	1.72e-14	6.6
False	High	[R].RLKSEDELRPEVDEHTQK.[T]	1xPhospho [S4]	7.75681e-06	9.49707e-05	1	1	3	Q96D71	Q96D71 [706-723]	Q96D71 1xPhospho [S709]	2	2289.08708	High	High	8.037e-05	1.595e-06	4.04
False	High	[K].RKTSSDDESEEDEDDLLQR.[T]	3xPhospho [S4; S5; S9]	5.03902e-06	9.49707e-05	1	1	1	Q9Y5J1	Q9Y5J1 [202-220]	Q9Y5J1 3xPhospho [S205; S206; S210]	2	2506.88957	High	High	8.037e-05	1.001e-06	4.29
False	High	[R].RIDISPSTLRK.[H]	1xPhospho [S5]	0.000843563	9.49707e-05	1	1	5	Q9NYF8	Q9NYF8 [654-664]	Q9NYF8 1xPhospho [S658]	2	1365.72499	High	High	8.037e-05	0.0002643	2.3
False	High	[K].RIDFTPVSPAPSPTRGFGK.[M]	2xPhospho [S8; S12]	0.000351404	9.49707e-05	1	1	4	Q7Z309	Q7Z309 [108-126]	Q7Z309 2xPhospho [S115; S119]	2	2190.01445	High	High	8.037e-05	0.0001023	3.44
False	High	[R].RKTVSFSAIEVVPAPEPPPATPPQAK.[F]	2xPhospho [T3; S7]	7.82565e-07	9.49707e-05	1	1	1	O15047	O15047 [1165-1190]	O15047 2xPhospho [T1167; S1171]	2	2874.42024	High	High	8.037e-05	1.306e-07	4.1
False	High	[R].RKVDEGAGDSAAVASGGAQTLALAGSPAPSGHPK.[A]	1xPhospho [S26]	8.74121e-11	9.49707e-05	1	1	2	Q9NZT2	Q9NZT2 [459-492]	Q9NZT2 1xPhospho [S484]	2	3210.55391	High	High	8.037e-05	6.318e-12	7.05
False	High	[K].RKYIEIDSDEEPR.[G]	1xPhospho [S8]	0.000484714	9.49707e-05	1	1	1	Q9NVU7	Q9NVU7 [578-590]	Q9NVU7 1xPhospho [S585]	2	1729.77927	High	High	8.037e-05	0.0001454	3.19
False	High	[R].RLAAAEETAVSPR.[K]	1xPhospho [S11]	2.25716e-05	9.49707e-05	1	1	5	Q9BUH6	Q9BUH6 [138-150]	Q9BUH6 1xPhospho [S148]	1	1450.70498	High	High	8.037e-05	5.146e-06	3.1
False	High	[R].RLAAQESSETEDMSVPR.[G]	1xPhospho [S8]; 1xOxidation [M13]	4.72828e-05	9.49707e-05	1	1	1	Q641Q2	Q641Q2 [1047-1063]	Q641Q2 1xPhospho [S1054]	1	2001.85833	High	High	8.037e-05	1.15e-05	2.9
False	High	[R].RLASTSDIEEK.[E]	1xPhospho [S4]	0.000809652	9.49707e-05	1	1	1	O14974	O14974 [504-514]	O14974 1xPhospho [S507]	1	1328.60935	High	High	8.037e-05	0.000253	2.65
False	High	[R].RLASTSDIEEKENR.[D]	1xPhospho [S4]	2.55098e-08	9.49707e-05	1	1	4	O14974	O14974 [504-517]	O14974 1xPhospho [S507]	2	1727.79598	High	High	8.037e-05	3.122e-09	4.6
False	High	[R].RIDISPSTFRK.[H]	1xPhospho [S5]	0.00018721	9.49707e-05	1	1	5	Q9Y2W1	Q9Y2W1 [678-688]	Q9Y2W1 1xPhospho [S682]	2	1399.70934	High	High	8.037e-05	5.15e-05	2.72
False	High	[R].RLASTSDIEEKENR.[D]	2xPhospho [S4; S6]	0.000196399	9.49707e-05	1	1	1	O14974	O14974 [504-517]	O14974 2xPhospho [S507; S509]	2	1807.76231	High	High	8.037e-05	5.443e-05	3.14
False	High	[K].RLDEEEEDNEGGEWER.[V]		1.38144e-06	9.49707e-05	1	1	1	Q99613	Q99613 [288-303]		1	1991.82133	High	High	8.037e-05	2.428e-07	3.23
False	High	[K].RIDFIPVSPAPSPTR.[G]	1xPhospho [S]	4.47626e-05	9.49707e-05	1	1	4	Q96E09	Q96E09 [136-150]	Q96E09 1xPhospho [S]	1	1732.8782	High	High	8.037e-05	1.087e-05	4.73
False	High	[K].RIDFIPVSPAPSPTR.[G]	2xPhospho [S8; S12]	0.000478126	9.49707e-05	1	1	2	Q96E09	Q96E09 [136-150]	Q96E09 2xPhospho [S143; S147]	1	1812.84453	High	High	8.037e-05	0.0001437	3.83
False	High	[K].RIDFIPVSPAPSPTRGIGK.[Q]	1xPhospho [T14]	0.000478126	9.49707e-05	1	1	1	Q96E09	Q96E09 [136-154]	Q96E09 1xPhospho [T149]	2	2088.10015	High	High	8.037e-05	0.0001437	3.43
False	High	[K].RIDFIPVSPAPSPTRGIGK.[Q]	2xPhospho [S8; S12]	6.13331e-05	9.49707e-05	1	1	1	Q96E09	Q96E09 [136-154]	Q96E09 2xPhospho [S143; S147]	2	2168.06648	High	High	8.037e-05	1.529e-05	4.47
False	High	[K].RIDFTPVSPAPSPTR.[G]	1xPhospho [S12]	8.63701e-05	9.49707e-05	1	1	2	Q7Z309	Q7Z309 [108-122]	Q7Z309 1xPhospho [S119]	1	1720.84181	High	High	8.037e-05	2.221e-05	4.45
False	High	[K].RIDFTPVSPAPSPTRGFGK.[M]	1xPhospho [S]	1.0033e-07	9.49707e-05	1	1	3	Q7Z309	Q7Z309 [108-126]	Q7Z309 1xPhospho [S]	2	2110.04812	High	High	8.037e-05	1.391e-08	4.51
False	High	[R].RLDDQESPVYAAQQR.[R]	1xPhospho [Y/S]	9.06361e-12	9.49707e-05	1	1	4	Q96ST3	Q96ST3 [4-18]	Q96ST3 1xPhospho [Y/S]	1	1855.83343	High	High	8.037e-05	5.338e-13	3.72
False	High	[R].RHGAPAAPSPPPRGSR.[A]	1xPhospho [S9]	0.000294121	9.49707e-05	1	1	2	Q4KMP7	Q4KMP7 [14-29]	Q4KMP7 1xPhospho [S22]	2	1690.82856	High	High	8.037e-05	8.458e-05	2.74
False	High	[R].RHGAPAAPSPPPR.[G]	1xPhospho [S9]	0.00032149	9.49707e-05	1	1	2	Q4KMP7	Q4KMP7 [14-26]	Q4KMP7 1xPhospho [S22]	1	1390.67396	High	High	8.037e-05	9.276e-05	2.83
False	High	[R].RHEILQWVLQTDSQQ.[-]		0.000261815	9.49707e-05	1	1	1	Q96AG4	Q96AG4 [293-307]		1	1880.96134	High	High	8.037e-05	7.458e-05	2.31
False	High	[R].RGGSDTNLNFDVPDGILDFHK.[V]	1xPhospho [S4]	9.84858e-09	9.49707e-05	1	1	1	Q9ULS5	Q9ULS5 [43-63]	Q9ULS5 1xPhospho [S46]	1	2397.08708	High	High	8.037e-05	1.101e-09	5.46
False	High	[K].RGGSGSHNWGTVKDELTESPK.[Y]	1xPhospho [T/S]	1.48228e-07	9.49707e-05	1	1	3	Q8NC51	Q8NC51 [216-236]	Q8NC51 1xPhospho [T/S]	2	2322.05103	High	High	8.037e-05	2.126e-08	4.52
False	High	[K].RGHTASESDEQQWPEEK.[R]	1xPhospho [S6]	9.48975e-11	9.49707e-05	1	1	1	Q9NTI5	Q9NTI5 [1252-1268]	Q9NTI5 1xPhospho [S1257]	1	2093.85602	High	High	8.037e-05	6.946e-12	5.65
False	High	[R].RGKPPPLLPSVLGPAGGDREALGLGPPAAQLTPPPAPVGLR.[G]	1xPhospho [T32]	8.36359e-06	9.49707e-05	1	1	1	Q8IY67	Q8IY67 [432-472]	Q8IY67 1xPhospho [T463]	2	4067.23178	High	High	8.037e-05	1.732e-06	5.17
False	High	[R].RGLDEEATPGTPGDPARPPASK.[A]	1xPhospho [T11]	3.02125e-07	9.49707e-05	1	1	1	Q7Z7A3	Q7Z7A3 [322-343]	Q7Z7A3 1xPhospho [T332]	1	2299.07143	High	High	8.037e-05	4.617e-08	4.02
False	High	[K].RGILLEDGSESPAKR.[I]	1xPhospho [S11]	0.000131139	9.49707e-05	1	1	1	Q08999	Q08999 [1102-1116]	Q08999 1xPhospho [S1112]	2	1707.84254	High	High	8.037e-05	3.498e-05	3.26
False	High	[R].RGLLSNHTGSPRSPSTTYLHTPTPSEDAAIPSK.[S]	2xPhospho [S10; S13]	1.76407e-05	9.49707e-05	1	1	1	Q13111	Q13111 [763-795]	Q13111 2xPhospho [S772; S775]	2	3635.6891	High	High	8.037e-05	3.937e-06	7.61
False	High	[R].RGGGSGGGEESEGEEVDED.[-]	1xPhospho [S]	7.91779e-06	9.49707e-05	1	1	3	Q96QR8	Q96QR8 [294-312]	Q96QR8 1xPhospho [S]	1	1931.67744	High	High	8.037e-05	1.638e-06	2.64
False	High	[R].RGLLYDSDEEDEERPAR.[K]	1xPhospho [S7]	8.72388e-10	9.49707e-05	1	1	5	P49736	P49736 [133-149]	P49736 1xPhospho [S139]	1	2129.91353	High	High	8.037e-05	7.824e-11	4.41
False	High	[R].RGLRDSHSSEEDEASSQTDLSQTISK.[K]	2xPhospho [S8; S9]	8.12312e-12	9.49707e-05	1	1	2	Q5JTV8	Q5JTV8 [149-174]	Q5JTV8 2xPhospho [S156; S157]	2	3023.26269	High	High	8.037e-05	4.73e-13	5.6
False	High	[R].RGLRDSHSSEEDEASSQTDLSQTISK.[K]	3xPhospho [S6; S8; S9]	2.94546e-08	9.49707e-05	1	1	1	Q5JTV8	Q5JTV8 [149-174]	Q5JTV8 3xPhospho [S154; S156; S157]	2	3103.22902	High	High	8.037e-05	3.64e-09	5.66
False	High	[K].RGLSVDSAQEVKR.[F]	1xPhospho [S4]	7.42933e-05	9.49707e-05	1	1	1	Q9Y4A5	Q9Y4A5 [2048-2060]	Q9Y4A5 1xPhospho [S2051]	2	1524.753	High	High	8.037e-05	1.881e-05	3.1
False	High	[K].RGLVAAYSGDSDNEEELVER.[L]	1xPhospho [S11]	8.30817e-13	9.49707e-05	1	1	1	P52756	P52756 [614-633]	P52756 1xPhospho [S624]	1	2289.00308	High	High	8.037e-05	3.921e-14	5.12
False	High	[R].RGMAYGHIDSYGADDSEEEGAGPVERPPVR.[G]	1xPhospho [S16]; 1xOxidation [M3]	5.85821e-06	9.49707e-05	1	1	1	Q8NG27	Q8NG27 [111-140]	Q8NG27 1xPhospho [S126]	1	3313.42157	High	High	8.037e-05	1.178e-06	4.13
False	High	[R].RGNDPLTSSPGR.[S]	1xPhospho [S/T]	2.03685e-05	9.49707e-05	1	1	5	P49736	P49736 [19-30]	P49736 1xPhospho [S/T]	1	1336.60052	High	High	8.037e-05	4.581e-06	3.53
False	High	[R].RGPAEESSSWR.[D]		0.00012415	9.49707e-05	1	1	1	Q14152	Q14152 [1250-1260]		1	1261.59199	High	High	8.037e-05	3.294e-05	2.68
False	High	[R].RGLLYDSDEEDEERPARK.[R]	1xPhospho [S7]	2.55321e-05	9.49707e-05	1	1	7	P49736	P49736 [133-150]	P49736 1xPhospho [S139]	2	2258.00849	High	High	8.037e-05	5.885e-06	3.03
False	High	[K].RGPHALQSSGPPSTPSSPR.[L]	1xPhospho [S16]	5.68358e-08	9.49707e-05	1	1	1	P31629	P31629 [2285-2303]	P31629 1xPhospho [S2300]	1	1995.93963	High	High	8.037e-05	7.441e-09	4.5
False	High	[R].RGGGLRLPLLPPESPGPLR.[Q]	1xPhospho [S14]	3.38747e-06	9.49707e-05	1	1	5	Q14160	Q14160 [840-858]	Q14160 1xPhospho [S853]	2	2062.13212	High	High	8.037e-05	6.456e-07	4.38
False	High	[R].RGFSDSGGGPPAK.[Q]	1xPhospho [S4]	0.000105339	9.49707e-05	1	1	4	Q9H307	Q9H307 [63-75]	Q9H307 1xPhospho [S66]	1	1312.56816	High	High	8.037e-05	2.765e-05	2.72
False	High	[R].RFSPSQVPIQTR.[S]	1xPhospho [S3]	0.000615857	9.49707e-05	1	1	3	Q08AD1	Q08AD1 [1017-1028]	Q08AD1 1xPhospho [S1019]	1	1495.7417	High	High	8.037e-05	0.0001891	3.09
False	High	[K].RFSTYSQSPPDTPSLR.[E]	1xPhospho [S8]	0.000144329	9.49707e-05	1	1	1	Q6ZS17	Q6ZS17 [344-359]	Q6ZS17 1xPhospho [S351]	1	1918.86948	High	High	8.037e-05	3.886e-05	2.84
False	High	[R].RFVTPSEPVAHSR.[R]	1xPhospho [S12]	0.000363637	9.49707e-05	1	1	1	O14654	O14654 [398-410]	O14654 1xPhospho [S409]	1	1562.74752	High	High	8.037e-05	0.0001061	3.81
False	High	[R].RGAASQARGSDSEDGEFEIQAEDDAR.[A]	2xPhospho [S10; S12]	5.35452e-09	9.49707e-05	1	1	4	Q8TDD1	Q8TDD1 [30-55]	Q8TDD1 2xPhospho [S39; S41]	2	2927.14766	High	High	8.037e-05	5.645e-10	4.52
False	High	[R].RGAPSSPATGVLPSPQGK.[S]	2xPhospho [S6; S14]	9.99325e-06	9.49707e-05	1	1	2	Q5SRE5	Q5SRE5 [1704-1721]	Q5SRE5 2xPhospho [S1709; S1717]	1	1866.85107	High	High	8.037e-05	2.114e-06	3.3
False	High	[R].RGDKEAPPPVLLTPK.[A]	1xPhospho [T13]	3.48845e-07	9.49707e-05	1	1	2	P48634	P48634 [1335-1349]	P48634 1xPhospho [T1347]	2	1697.8986	High	High	8.037e-05	5.425e-08	4.23
False	High	[R].RGDSESEEDEQDSEEVR.[L]	1xPhospho [S4]	2.81571e-06	9.49707e-05	1	1	2	Q9NZ63	Q9NZ63 [12-28]	Q9NZ63 1xPhospho [S15]	1	2075.76732	High	High	8.037e-05	5.278e-07	3.23
False	High	[R].RGFSDSGGGPPAKQR.[D]	1xPhospho [S4]	2.65797e-08	9.49707e-05	1	1	1	Q9H307	Q9H307 [63-77]	Q9H307 1xPhospho [S66]	2	1596.72784	High	High	8.037e-05	3.253e-09	4.55
False	High	[R].RGDSESEEDEQDSEEVR.[L]	2xPhospho [S4; S6]	2.05495e-06	9.49707e-05	1	1	2	Q9NZ63	Q9NZ63 [12-28]	Q9NZ63 2xPhospho [S15; S17]	1	2155.73365	High	High	8.037e-05	3.741e-07	4.89
False	High	[R].RGDYDNLEGLSWVDYGER.[A]	1xPhospho [Y4]	2.37744e-07	9.49707e-05	1	1	1	Q9UP95	Q9UP95 [14-31]	Q9UP95 1xPhospho [Y17]	1	2223.93427	High	High	8.037e-05	3.555e-08	4.1
False	High	[R].RGEGDAPFSEPGTTSTQRPSSPETATK.[Q]	1xPhospho [S21]	7.97219e-06	9.49707e-05	1	1	1	Q9UQ35	Q9UQ35 [303-329]	Q9UQ35 1xPhospho [S323]	1	2871.27925	High	High	8.037e-05	1.654e-06	5.52
False	High	[R].RGEGDAPFSEPGTTSTQRPSSPETATK.[Q]	2xPhospho [S20; S21]	0.000134779	9.49707e-05	1	1	2	Q9UQ35	Q9UQ35 [303-329]	Q9UQ35 2xPhospho [S322; S323]	1	2951.24558	High	High	8.037e-05	3.609e-05	4.07
False	High	[R].RGESLDNLDSPR.[S]	1xPhospho [S4]	9.24904e-05	9.49707e-05	1	1	2	Q8WWI1	Q8WWI1 [1507-1518]	Q8WWI1 1xPhospho [S1510]	1	1438.63221	High	High	8.037e-05	2.394e-05	3.48
False	High	[K].RGFAFVTFDDHDSVDKIVIQK.[Y]		1.69006e-11	9.49707e-05	1	2	6	P09651	P09651 [146-166]		2	2437.25103	High	High	8.037e-05	1.054e-12	5.35
False	High	[K].RGFAFVTFDDHDTVDKIVVQK.[Y]		1.6752e-10	9.49707e-05	1	1	3	P51991	P51991 [167-187]		2	2437.25103	High	High	8.037e-05	1.284e-11	5.14
False	High	[R].RGFSDSGGGPPAK.[Q]	1xDehydrated [S4]	0.000465218	9.49707e-05	1	1	1	Q9H307	Q9H307 [63-75]	Q9H307 1xDehydrated [S66]	1	1214.59126	High	High	8.037e-05	0.0001387	1.57
False	High	[R].RGDSQPYQALK.[Y]	1xPhospho [Y7]	0.000308556	9.49707e-05	1	1	1	Q9BTA9	Q9BTA9 [19-29]	Q9BTA9 1xPhospho [Y25]	1	1342.61511	High	High	8.037e-05	8.919e-05	2.27
False	High	[K].RGPHALQSSGPPSTPSSPR.[L]	2xPhospho [T14; S17]	7.44461e-06	9.49707e-05	1	1	1	P31629	P31629 [2285-2303]	P31629 2xPhospho [T2298; S2301]	1	2075.90596	High	High	8.037e-05	1.532e-06	4.68
False	High	[R].RGPSASSVAVMTSSTSDHHLDAAAAR.[Q]	1xPhospho [S16]	1.93983e-08	9.49707e-05	1	1	1	Q9NZQ3	Q9NZQ3 [107-132]	Q9NZQ3 1xPhospho [S122]	1	2662.20392	High	High	8.037e-05	2.306e-09	5.52
False	High	[R].RGRGTGEAEEEYVGPR.[L]	1xPhospho [Y12]	4.35534e-05	9.49707e-05	1	1	1	Q13895	Q13895 [38-53]	Q13895 1xPhospho [Y49]	2	1842.81303	High	High	8.037e-05	1.052e-05	2.42
False	High	[R].RGSSSSSPEHSASSDSTKAPQTPR.[S]	2xPhospho [S4; S]	0.000115935	9.49707e-05	1	1	2	Q9P275	Q9P275 [608-631]	Q9P275 2xPhospho [S611; S]	2	2604.07231	High	High	8.037e-05	3.063e-05	2.51
False	High	[R].RGSSSSSPEHSASSDSTKAPQTPR.[S]	3xPhospho [S4; S5; S6]	0.000730712	9.49707e-05	1	1	1	Q9P275	Q9P275 [608-631]	Q9P275 3xPhospho [S611; S612; S613]	2	2684.03864	High	High	8.037e-05	0.0002267	2.62
False	High	[R].RGSSTERPQLGSQVDLGR.[V]	1xPhospho [S3]	1.32847e-07	9.49707e-05	1	1	1	Q5H9F3	Q5H9F3 [1031-1048]	Q5H9F3 1xPhospho [S1033]	1	2022.97166	High	High	8.037e-05	1.882e-08	3.75
False	High	[R].RGSTTSIPSPQSDGGDPNQPDDR.[L]	1xPhospho [S3]	4.20876e-05	9.49707e-05	1	1	1	Q8IYB1	Q8IYB1 [431-453]	Q8IYB1 1xPhospho [S433]	1	2464.03723	High	High	8.037e-05	1.014e-05	3.13
False	High	[R].RGSVSSVSPKPPSSFK.[M]	1xPhospho [S]	0.000611658	9.49707e-05	1	1	2	Q9NZJ0	Q9NZJ0 [483-498]	Q9NZJ0 1xPhospho [S]	1	1726.85238	High	High	8.037e-05	0.0001878	2.55
False	High	[R].RGTFSDQELDAQSLDDEDDNMHHAVYPAVNR.[F]	1xPhospho [S5]; 1xOxidation [M21]	3.37472e-11	9.49707e-05	1	1	1	Q9P270	Q9P270 [311-341]	Q9P270 1xPhospho [S315]	1	3641.52347	High	High	8.037e-05	2.241e-12	4.87
False	High	[R].RGTGQSDDSDIWDDTALIK.[A]	1xPhospho [S]	8.11429e-08	9.49707e-05	1	1	6	Q16637	Q16637 [23-41]	Q16637 1xPhospho [S]	1	2172.9445	High	High	8.037e-05	1.1e-08	4.05
False	High	[R].RGSSPGSLEIPKDLPDILNK.[Q]	2xPhospho [S3; S4]	5.8064e-05	9.49707e-05	1	1	1	Q6GYQ0	Q6GYQ0 [858-877]	Q6GYQ0 2xPhospho [S860; S861]	2	2296.09857	High	High	8.037e-05	1.436e-05	3.59
False	High	[R].RGTGQSDDSDIWDDTALIK.[A]	2xPhospho [S6; S9]	4.83188e-09	9.49707e-05	1	1	3	Q16637	Q16637 [23-41]	Q16637 2xPhospho [S28; S31]	1	2252.91083	High	High	8.037e-05	5.072e-10	4.42
False	High	[R].RGVHKEGSLGDELLPLGYSEPEQQEGASAGAPSPTLELASR.[S]	1xPhospho [S]	3.58211e-10	9.49707e-05	1	1	4	Q96CX2	Q96CX2 [144-184]	Q96CX2 1xPhospho [S]	2	4313.07216	High	High	8.037e-05	2.945e-11	5.12
False	High	[R].RGVMLAVDAVIAELKK.[Q]		9.45218e-09	9.49707e-05	1	1	1	P10809	P10809 [142-157]		2	1713.00914	High	High	8.037e-05	1.054e-09	3.19
False	High	[K].RGYYGQSAR.[Y]	1xPhospho [Y3]	1.22125e-06	9.49707e-05	1	1	1	Q9UDY2	Q9UDY2 [1176-1184]	Q9UDY2 1xPhospho [Y1178]	1	1137.4837	High	High	8.037e-05	2.13e-07	2.39
False	High	[K].RHAPSPEPAVQGTGVAGVPEESGDAAAIPAK.[K]	1xPhospho [S5]	7.62252e-11	9.49707e-05	1	1	1	P13051	P13051 [19-49]	P13051 1xPhospho [S23]	1	3046.46297	High	High	8.037e-05	5.463e-12	5.07
False	High	[K].RHDSDTFPELK.[L]	1xPhospho [S4]	1.0221e-06	9.49707e-05	1	1	1	P38398	P38398 [691-701]	P38398 1xPhospho [S694]	1	1424.62059	High	High	8.037e-05	1.745e-07	3.81
False	High	[K].RHEEQQRELEEEEENSDEDELDSHTMVK.[T]	1xPhospho [S16]	7.51885e-11	9.49707e-05	1	1	2	Q13188	Q13188 [301-328]	Q13188 1xPhospho [S316]	2	3550.45478	High	High	8.037e-05	5.368e-12	6.25
False	High	[K].RHEEQQRELEEEEENSDEDELDSHTMVK.[T]	1xPhospho [S16]; 1xOxidation [M26]	6.09845e-09	9.49707e-05	1	1	1	Q13188	Q13188 [301-328]	Q13188 1xPhospho [S316]	2	3566.4497	High	High	8.037e-05	6.527e-10	5.44
False	High	[K].RGVDYNAEIPFEK.[K]		0.000199106	9.49707e-05	1	1	1	Q99459	Q99459 [206-218]		1	1537.76453	High	High	8.037e-05	5.522e-05	2.36
False	High	[R].RGSSPGSLEIPKDLPDILNK.[Q]	1xPhospho [S]	4.1885e-06	9.49707e-05	1	1	2	Q6GYQ0	Q6GYQ0 [858-877]	Q6GYQ0 1xPhospho [S]	2	2216.13224	High	High	8.037e-05	8.146e-07	4.22
False	High	[R].RGSQGDSKQQNGPPR.[K]	1xPhospho [S3]	0.00079321	9.49707e-05	1	1	1	Q96HC4	Q96HC4 [226-240]	Q96HC4 1xPhospho [S228]	2	1691.76094	High	High	8.037e-05	0.0002473	3.35
False	High	[R].RGSPVPPVPERR.[S]	1xPhospho [S3]	1.7282e-05	9.49707e-05	1	1	1	Q6ZRV2	Q6ZRV2 [912-923]	Q6ZRV2 1xPhospho [S914]	2	1426.73147	High	High	8.037e-05	3.845e-06	3.1
False	High	[K].RGRSTDEYSEADEEEEEEEGKPSR.[K]	2xPhospho [S4; S9]	0.000155617	9.49707e-05	1	1	1	Q96T23	Q96T23 [1274-1297]	Q96T23 2xPhospho [S1277; S1282]	2	2974.12592	High	High	8.037e-05	4.218e-05	2.34
False	High	[R].RGRSYDSSMESR.[N]	1xPhospho [S4]	8.8768e-05	9.49707e-05	1	1	1	Q9HCG8	Q9HCG8 [58-69]	Q9HCG8 1xPhospho [S61]	2	1510.61043	High	High	8.037e-05	2.292e-05	2.11
False	High	[R].RGSALGPDEAGGELER.[L]	1xPhospho [S3]	0.000431486	9.49707e-05	1	1	1	O75145	O75145 [15-30]	O75145 1xPhospho [S17]	1	1693.75412	High	High	8.037e-05	0.0001284	2.39
False	High	[R].RGSDELTVPR.[Y]	1xPhospho [S3]	0.000402947	9.49707e-05	1	1	1	Q9C0H9	Q9C0H9 [985-994]	Q9C0H9 1xPhospho [S987]	1	1209.56234	High	High	8.037e-05	0.0001189	2.28
False	High	[R].RGSFSSENYWR.[K]	1xPhospho [S3]	0.00104271	9.49707e-05	1	1	1	Q6P6C2	Q6P6C2 [359-369]	Q6P6C2 1xPhospho [S361]	1	1468.60052	High	High	8.037e-05	0.0003331	3.32
False	High	[R].RGSGDTSISIDTEASIR.[E]	1xPhospho [S3]	2.75294e-05	9.49707e-05	1	1	3	Q32MZ4	Q32MZ4 [118-134]	Q32MZ4 1xPhospho [S120]	1	1844.83858	High	High	8.037e-05	6.392e-06	3.91
False	High	[R].RGSGSALGGPLDPQFVGPSDTSLGAAPGHR.[V]	1xPhospho [S3]	1.20967e-15	9.49707e-05	1	1	2	P98174	P98174 [46-75]	P98174 1xPhospho [S48]	1	2941.39522	High	High	8.037e-05	3.123e-17	5.0
False	High	[R].RGSLEMSSDGEPLSR.[M]	1xPhospho [S3]	2.83506e-06	9.49707e-05	1	1	1	Q6ZN18	Q6ZN18 [204-218]	Q6ZN18 1xPhospho [S206]	1	1700.73094	High	High	8.037e-05	5.315e-07	4.13
False	High	[R].RGSLEMSSDGEPLSR.[M]	1xPhospho [S3]; 1xOxidation [M6]	1.49675e-05	9.49707e-05	1	1	3	Q6ZN18	Q6ZN18 [204-218]	Q6ZN18 1xPhospho [S206]	1	1716.72586	High	High	8.037e-05	3.268e-06	2.14
False	High	[R].RGSLPDQKDLR.[L]	1xPhospho [S3]	3.64511e-05	9.49707e-05	1	1	1	Q6P3S6	Q6P3S6 [486-496]	Q6P3S6 1xPhospho [S488]	2	1364.6682	High	High	8.037e-05	8.671e-06	3.12
False	High	[R].RGSLPDTGWKHER.[K]	1xPhospho [S3]	2.33577e-05	9.49707e-05	1	1	1	O75096	O75096 [1885-1897]	O75096 1xPhospho [S1887]	2	1618.74858	High	High	8.037e-05	5.333e-06	1.93
False	High	[R].RGSLPDTQPSQGPSTPKGER.[A]	2xPhospho [T7; T15]	3.72826e-06	9.49707e-05	1	1	1	Q86Y91	Q86Y91 [660-679]	Q86Y91 2xPhospho [T666; T674]	2	2254.98533	High	High	8.037e-05	7.173e-07	4.47
False	High	[R].RGSLSNAGDPEIVK.[S]	1xPhospho [S3]	7.49575e-06	9.49707e-05	1	1	2	O43847	O43847 [92-105]	O43847 1xPhospho [S94]	1	1522.72611	High	High	8.037e-05	1.536e-06	3.24
False	High	[R].RGSLSQEMAK.[G]	1xPhospho [S3]	0.000720784	9.49707e-05	1	1	1	Q8NFC6	Q8NFC6 [1075-1084]	Q8NFC6 1xPhospho [S1077]	1	1186.5286	High	High	8.037e-05	0.0002232	2.13
False	High	[R].RGSLSQEMAKGEEK.[L]	1xPhospho [S3]	1.35994e-05	9.49707e-05	1	1	1	Q8NFC6	Q8NFC6 [1075-1088]	Q8NFC6 1xPhospho [S1077]	2	1629.73021	High	High	8.037e-05	2.952e-06	3.47
False	High	[R].RGSLTLTISGESPK.[A]	1xPhospho [S3]	2.53579e-05	9.49707e-05	1	1	2	Q6ZRV2	Q6ZRV2 [934-947]	Q6ZRV2 1xPhospho [S936]	1	1525.76216	High	High	8.037e-05	5.848e-06	2.87
False	High	[R].RGSPAPANPGRAPVASK.[G]	1xPhospho [S3]	2.55834e-06	9.49707e-05	1	1	1	O75676	O75676 [743-759]	O75676 1xPhospho [S745]	2	1712.85919	High	High	8.037e-05	4.774e-07	4.02
False	High	[R].RFSLSPSLGPQASR.[F]	2xPhospho [S3; S5]	2.94803e-05	9.49707e-05	1	1	2	Q9NYF3	Q9NYF3 [230-243]	Q9NYF3 2xPhospho [S232; S234]	1	1662.74006	High	High	8.037e-05	6.849e-06	3.13
False	High	[R].QSTFIKEAPSPTLR.[R]	1xPhospho [S10]	0.000777102	9.49707e-05	1	1	1	P25054	P25054 [2440-2453]	P25054 1xPhospho [S2449]	1	1654.82001	High	High	8.037e-05	0.0002432	3.21
False	High	[K].QSSVTQVTEQSPK.[V]	1xPhospho [S11]	0.000201851	9.49707e-05	1	1	1	Q14966	Q14966 [118-130]	Q14966 1xPhospho [S128]	0	1498.67849	High	High	8.037e-05	5.594e-05	2.58
False	High	[R].QSSGASSSSFSSSR.[A]	1xPhospho [S]	0.000137576	9.49707e-05	1	1	2	O00571	O00571 [604-617]	O00571 1xPhospho [S]	0	1441.55911	High	High	8.037e-05	3.68e-05	2.35
False	High	[R].NYQQNYQNSESGEKNEGSESAPEGQAQQR.[R]	1xPhospho [S/Y]	5.08926e-11	9.49707e-05	1	1	7	P67809	P67809 [157-185]	P67809 1xPhospho [S/Y]	1	3337.36254	High	High	8.037e-05	3.501e-12	3.11
False	High	[R].NYQQNYQNSESGEKNEGSESAPEGQAQQR.[R]	2xPhospho [S11; S18]	7.04779e-06	9.49707e-05	1	1	2	P67809	P67809 [157-185]	P67809 2xPhospho [S167; S174]	1	3417.32887	High	High	8.037e-05	1.444e-06	3.29
False	High	[K].NYQSQADIPIRSPFGIVK.[A]	1xPhospho [S12]	3.27347e-06	9.49707e-05	1	1	2	Q14966	Q14966 [372-389]	Q14966 1xPhospho [S383]	1	2113.04778	High	High	8.037e-05	6.223e-07	3.39
False	High	[K].NYSEVIEVDESDVEEDIFPTTSK.[T]	1xPhospho [S11]	1.87082e-07	9.49707e-05	1	1	1	P49959	P49959 [639-661]	P49959 1xPhospho [S649]	0	2725.16517	High	High	8.037e-05	2.738e-08	3.74
False	High	[K].QAAAAGIFLNNVK.[F]		1.80786e-07	9.49707e-05	1	1	1	Q9NQ88	Q9NQ88 [38-50]		0	1316.73211	High	High	8.037e-05	2.638e-08	2.86
False	High	[K].QAALKSHYADVDPENQNFLLESNLGK.[K]	1xPhospho [Y8]	5.69995e-06	9.49707e-05	1	1	1	Q96QD8	Q96QD8 [34-59]	Q96QD8 1xPhospho [Y41]	1	2981.40406	High	High	8.037e-05	1.146e-06	2.91
False	High	[R].QADPQPQAWPPPDSPVRVDTVR.[V]	1xPhospho [S14]	0.000909459	9.49707e-05	1	1	1	Q63ZY3	Q63ZY3 [310-331]	Q63ZY3 1xPhospho [S323]	1	2536.19803	High	High	8.037e-05	0.0002872	3.29
False	High	[R].NYQQNYQNSESGEKNEGSESAPEGQAQQR.[R]		2.92275e-11	9.49707e-05	1	1	1	P67809	P67809 [157-185]		1	3257.39621	High	High	8.037e-05	1.916e-12	3.49
False	High	[R].QADSEMTGYVVTR.[W]	1xPhospho [Y9]	1.0849e-05	9.49707e-05	1	1	1	P53778	P53778 [177-189]	P53778 1xPhospho [Y185]	0	1536.64	High	High	8.037e-05	2.315e-06	2.03
False	High	[R].QAFSMYEPGSALKPFGGPPGDELTTR.[L]	1xPhospho [S4]; 1xOxidation [M5]	1.53086e-06	9.49707e-05	1	1	1	Q9Y2X7	Q9Y2X7 [505-530]	Q9Y2X7 1xPhospho [S508]	0	2849.28519	High	High	8.037e-05	2.712e-07	3.0
False	High	[R].QAHDLSPAAESSSTFSFSGR.[D]	1xPhospho [S6]	1.53695e-08	9.49707e-05	1	1	1	O95425	O95425 [216-235]	O95425 1xPhospho [S221]	0	2161.91862	High	High	8.037e-05	1.788e-09	3.48
False	High	[R].QALDSEEEEEDVAAK.[E]	1xPhospho [S5]	1.27247e-06	9.49707e-05	1	1	1	Q8NC44	Q8NC44 [381-395]	Q8NC44 1xPhospho [S385]	0	1742.70041	High	High	8.037e-05	2.215e-07	3.34
False	High	[R].QALDSEEEEEDVAAKETLLR.[L]	1xPhospho [S5]	2.36379e-11	9.49707e-05	1	1	3	Q8NC44	Q8NC44 [381-400]	Q8NC44 1xPhospho [S385]	1	2355.05992	High	High	8.037e-05	1.523e-12	3.8
False	High	[R].QALDYVELSPLTQASPQR.[A]	1xPhospho [Y5]	2.4198e-09	9.49707e-05	1	1	2	Q9H2D6	Q9H2D6 [1941-1958]	Q9H2D6 1xPhospho [Y1945]	0	2096.00598	High	High	8.037e-05	2.379e-10	3.5
False	High	[R].QAQAQESEEEEESR.[S]	1xPhospho [S7]	4.1885e-06	9.49707e-05	1	1	1	Q9NVM6	Q9NVM6 [106-119]	Q9NVM6 1xPhospho [S112]	0	1729.65486	High	High	8.037e-05	8.154e-07	2.64
False	High	[R].QAQAQESEEEEESRSTR.[T]	1xPhospho [S7]	0.000559609	9.49707e-05	1	1	1	Q9NVM6	Q9NVM6 [106-122]	Q9NVM6 1xPhospho [S112]	1	2073.83568	High	High	8.037e-05	0.0001694	2.81
False	High	[R].QAFSMYEPGSALKPFGGPPGDELTTR.[L]	1xPhospho [Y6]	1.82915e-06	9.49707e-05	1	1	1	Q9Y2X7	Q9Y2X7 [505-530]	Q9Y2X7 1xPhospho [Y510]	0	2833.29027	High	High	8.037e-05	3.297e-07	3.28
False	High	[K].QAQTQTSPEHLVLQQK.[Q]	1xPhospho [T]	0.000173631	9.49707e-05	1	1	2	Q9ULV3	Q9ULV3 [344-359]	Q9ULV3 1xPhospho [T]	0	1915.92733	High	High	8.037e-05	4.742e-05	2.97
False	High	[R].NYQQNYQNSESGEK.[N]	1xPhospho [Y/S]	4.3048e-06	9.49707e-05	1	1	2	P67809	P67809 [157-170]	P67809 1xPhospho [Y/S]	0	1768.68101	High	High	8.037e-05	8.387e-07	1.98
False	High	[R].NYMPLAFSDKYGLGTR.[L]	1xPhospho [Y]	4.97591e-10	9.49707e-05	1	1	2	Q9UJW0	Q9UJW0 [172-187]	Q9UJW0 1xPhospho [Y]	1	1912.86631	High	High	8.037e-05	4.221e-11	4.49
False	High	[K].NVSGISFTENMGSSQQK.[N]	1xPhospho [S3]; 1xOxidation [M11]	1.19404e-05	9.49707e-05	1	1	1	P49792	P49792 [1105-1121]	P49792 1xPhospho [S1107]	0	1909.79975	High	High	8.037e-05	2.559e-06	2.62
False	High	[K].NVSQESLETKEEKPEETPK.[M]	2xPhospho [S3; S6]	0.000164378	9.49707e-05	1	1	1	Q5UIP0	Q5UIP0 [1871-1889]	Q5UIP0 2xPhospho [S1873; S1876]	1	2362.00987	High	High	8.037e-05	4.472e-05	2.78
False	High	[R].NVSSFPDDATSPLQENR.[N]	1xPhospho [S]	1.03619e-06	9.49707e-05	1	1	5	P52292	P52292 [52-68]	P52292 1xPhospho [S]	0	1956.83349	High	High	8.037e-05	1.777e-07	3.09
False	High	[R].NVSTGSAENEEK.[S]	1xPhospho [S]	0.000361157	9.49707e-05	1	1	2	O60271	O60271 [327-338]	O60271 1xPhospho [S]	0	1344.5315	High	High	8.037e-05	0.0001057	1.59
False	High	[K].NVTELNEPLSNEER.[N]		9.47943e-07	9.49707e-05	1	1	1	P61981	P61981 [29-42]		0	1643.78712	High	High	8.037e-05	1.611e-07	1.89
False	High	[K].NWEDEDFYDSDDDTFLDRTGLIEK.[K]	1xPhospho [S10]	2.64213e-05	9.49707e-05	1	1	1	Q9BWU0	Q9BWU0 [457-480]	Q9BWU0 1xPhospho [S466]	1	3018.22006	High	High	8.037e-05	6.108e-06	2.74
False	High	[R].NWTEDMEGGISSPVKK.[T]	1xPhospho [S12]	0.00044957	9.49707e-05	1	1	2	P08651	P08651 [312-327]	P08651 1xPhospho [S323]	1	1857.80886	High	High	8.037e-05	0.0001345	2.57
False	High	[R].NYMPLAFSDKYGLGTR.[L]	1xPhospho [Y]; 1xOxidation [M3]	5.39131e-09	9.49707e-05	1	1	3	Q9UJW0	Q9UJW0 [172-187]	Q9UJW0 1xPhospho [Y]	1	1928.86123	High	High	8.037e-05	5.694e-10	4.45
False	High	[R].NWTEDMEGGISSPVKK.[T]	1xPhospho [S12]; 1xOxidation [M6]	0.000505027	9.49707e-05	1	1	2	P08651	P08651 [312-327]	P08651 1xPhospho [S323]	1	1873.80377	High	High	8.037e-05	0.0001516	2.21
False	High	[R].NYGGVYVGLPSEAVNMVSSQTK.[T]	1xPhospho [Y6]	7.04779e-06	9.49707e-05	1	1	1	Q8TAD7	Q8TAD7 [37-58]	Q8TAD7 1xPhospho [Y42]	0	2380.08905	High	High	8.037e-05	1.444e-06	2.94
False	High	[K].NYGSPLISGSTPK.[H]	1xPhospho [Y2]	7.19405e-06	9.49707e-05	1	1	1	Q15648	Q15648 [1430-1442]	Q15648 1xPhospho [Y1431]	0	1400.64574	High	High	8.037e-05	1.471e-06	3.21
False	High	[K].NYGSYSTQASAAAATAELLK.[K]	2xPhospho [Y2; Y5]	5.09382e-08	9.49707e-05	1	1	2	O14828	O14828 [82-101]	O14828 2xPhospho [Y83; Y86]	0	2176.91994	High	High	8.037e-05	6.626e-09	2.81
False	High	[K].NYGSYSTQASAAAATAELLKK.[Q]	1xPhospho [Y5]	3.71018e-07	9.49707e-05	1	1	2	O14828	O14828 [82-102]	O14828 1xPhospho [Y86]	1	2225.04857	High	High	8.037e-05	5.789e-08	2.61
False	High	[K].NYGSYSTQASAAAATAELLKKQEELNR.[K]	1xPhospho [Y2]	1.40605e-08	9.49707e-05	1	1	1	O14828	O14828 [82-108]	O14828 1xPhospho [Y83]	2	2994.42043	High	High	8.037e-05	1.627e-09	4.32
False	High	[R].NYMPLAFSDK.[Y]	1xPhospho [Y2]	0.000141395	9.49707e-05	1	1	1	Q9UJW0	Q9UJW0 [172-181]	Q9UJW0 1xPhospho [Y173]	0	1265.5272	High	High	8.037e-05	3.8e-05	2.41
False	High	[R].NYMPLAFSDK.[Y]	1xPhospho [Y2]; 1xOxidation [M3]	0.000993993	9.49707e-05	1	1	2	Q9UJW0	Q9UJW0 [172-181]	Q9UJW0 1xPhospho [Y173]	0	1281.52212	High	High	8.037e-05	0.0003157	2.12
False	High	[R].NYDPALHPFEVPR.[E]	1xPhospho [Y2]	7.5835e-05	9.49707e-05	1	1	1	Q9NV06	Q9NV06 [27-39]	Q9NV06 1xPhospho [Y28]	0	1634.73628	High	High	8.037e-05	1.929e-05	1.71
False	High	[R].NVQAEEMVEFSSGLK.[G]		2.15584e-06	9.49707e-05	1	1	1	P25705	P25705 [89-103]		0	1667.79451	High	High	8.037e-05	3.954e-07	2.23
False	High	[K].QAREESEESEAEPVQR.[T]	1xPhospho [S6]	1.65864e-05	9.49707e-05	1	1	2	Q9BW71	Q9BW71 [191-206]	Q9BW71 1xPhospho [S196]	1	1953.81857	High	High	8.037e-05	3.659e-06	4.61
False	High	[R].QARPTYATAMLQSLLK.[-]	1xPhospho [Y/T]	6.58138e-06	9.49707e-05	1	1	2	Q9UM54	Q9UM54 [1279-1294]	Q9UM54 1xPhospho [Y/T]	0	1871.9449	High	High	8.037e-05	1.338e-06	3.34
False	High	[R].QDVYGPQPQVR.[V]	1xPhospho [Y4]	3.43418e-06	9.49707e-05	1	1	1	O60716	O60716 [254-264]	O60716 1xPhospho [Y257]	0	1366.61511	High	High	8.037e-05	6.553e-07	3.08
False	High	[R].QEDGGVYSSSGLK.[Q]	1xPhospho [Y7]	1.8255e-05	9.49707e-05	1	1	1	P16591	P16591 [708-720]	P16591 1xPhospho [Y714]	0	1406.58353	High	High	8.037e-05	4.071e-06	2.49
False	High	[R].QEEEQDLDGEKGPSSEGPEEEDGEGFSFK.[Y]	1xPhospho [S15]	6.03286e-07	9.49707e-05	1	1	1	P84157	P84157 [114-142]	P84157 1xPhospho [S128]	1	3265.28524	High	High	8.037e-05	9.809e-08	3.99
False	High	[R].QEEIDESDDDLDDKPSPIKK.[E]	1xPhospho [S7]	5.89846e-06	9.49707e-05	1	1	1	Q9ULH1	Q9ULH1 [711-730]	Q9ULH1 1xPhospho [S717]	1	2396.03885	High	High	8.037e-05	1.185e-06	2.63
False	High	[K].QEKPAEKPAETPVATSPTATDSTSGDSSR.[S]	1xPhospho [T/S]	4.14425e-11	9.49707e-05	1	1	8	P54727	P54727 [145-173]	P54727 1xPhospho [T/S]	0	3025.36337	High	High	8.037e-05	2.8e-12	4.76
False	High	[K].QEKPAEKPAETPVATSPTATDSTSGDSSR.[S]	2xPhospho [T11; T15]	9.16039e-07	9.49707e-05	1	1	2	P54727	P54727 [145-173]	P54727 2xPhospho [T155; T159]	0	3105.3297	High	High	8.037e-05	1.557e-07	3.3
False	High	[R].QEMQEVQSSR.[S]		5.21451e-06	9.49707e-05	1	1	1	P22626	P22626 [191-200]		0	1221.55283	High	High	8.037e-05	1.038e-06	2.46
False	High	[K].QDTKYDLILDEQAEDSK.[S]	1xPhospho [Y5]	7.8412e-08	9.49707e-05	1	1	2	Q8WUA2	Q8WUA2 [359-375]	Q8WUA2 1xPhospho [Y363]	1	2090.91655	High	High	8.037e-05	1.064e-08	3.41
False	High	[R].QEMQEVQSSR.[S]	1xOxidation [M3]	0.00059109	9.49707e-05	1	1	1	P22626	P22626 [191-200]		0	1237.54774	High	High	8.037e-05	0.00018	2.29
False	High	[K].QENVSQEIYEDVEDLKNNSK.[Y]	1xPhospho [Y9]	0.00064166	9.49707e-05	1	1	1	Q9P2B7	Q9P2B7 [284-303]	Q9P2B7 1xPhospho [Y292]	1	2461.07663	High	High	8.037e-05	0.0001978	2.33
False	High	[K].QEPESEEEEEEKQEK.[E]	1xPhospho [S5]	4.15152e-05	9.49707e-05	1	1	3	P49756	P49756 [579-593]	P49756 1xPhospho [S583]	1	1956.75938	High	High	8.037e-05	9.958e-06	2.54
False	High	[K].QEPESEEEEEEKQEKEEK.[R]	1xPhospho [S5]	8.11429e-08	9.49707e-05	1	1	4	P49756	P49756 [579-596]	P49756 1xPhospho [S583]	2	2342.93953	High	High	8.037e-05	1.101e-08	3.77
False	High	[R].QEPSPKPNNKTPAILYTYSGLR.[N]	1xPhospho [Y16]	0.000106791	9.49707e-05	1	1	1	Q8N684	Q8N684 [57-78]	Q8N684 1xPhospho [Y72]	1	2554.27013	High	High	8.037e-05	2.808e-05	2.71
False	High	[K].QEQINTEPLEDTVLSPTK.[K]	1xPhospho [S15]	2.98867e-05	9.49707e-05	1	1	2	O15446	O15446 [271-288]	O15446 1xPhospho [S285]	0	2121.99514	High	High	8.037e-05	6.999e-06	2.79
False	High	[K].QERLSPEVAPPAHR.[R]	1xPhospho [S5]	6.61305e-05	9.49707e-05	1	1	2	Q8TAD8	Q8TAD8 [31-44]	Q8TAD8 1xPhospho [S35]	1	1666.80609	High	High	8.037e-05	1.663e-05	3.67
False	High	[R].QESDPEDDDVKKPALQSSVVATSK.[E]	1xPhospho [S3]	2.27068e-08	9.49707e-05	1	1	3	Q9H307	Q9H307 [98-121]	Q9H307 1xPhospho [S100]	1	2653.22403	High	High	8.037e-05	2.744e-09	4.21
False	High	[R].QENGASVILR.[D]	1xPhospho [S6]	0.000544503	9.49707e-05	1	1	1	P29692	P29692 [39-48]	P29692 1xPhospho [S44]	0	1166.55653	High	High	8.037e-05	0.0001647	2.86
False	High	[K].QAREESEESEAEPVQR.[T]	2xPhospho [S6; S9]	9.59103e-06	9.49707e-05	1	1	4	Q9BW71	Q9BW71 [191-206]	Q9BW71 2xPhospho [S196; S199]	1	2033.7849	High	High	8.037e-05	2.014e-06	3.63
False	High	[K].QDSSTGSYSINFVQNPNNNR.[-]		1.79748e-11	9.49707e-05	1	1	2	Q99614	Q99614 [273-292]		0	2242.01193	High	High	8.037e-05	1.122e-12	4.14
False	High	[R].QDSAAVGFDYKEK.[L]	1xPhospho [Y10]	2.15153e-05	9.49707e-05	1	1	1	Q14247	Q14247 [280-292]	Q14247 1xPhospho [Y289]	1	1537.65703	High	High	8.037e-05	4.888e-06	2.5
False	High	[R].QASALIDRPAPHFER.[T]	1xPhospho [S3]	9.52558e-06	9.49707e-05	1	1	1	P11171	P11171 [519-533]	P11171 1xPhospho [S521]	0	1787.85886	High	High	8.037e-05	1.996e-06	2.47
False	High	[K].QASASYDSEEEEEGLPMSYDEKR.[Q]	1xPhospho [S8]	0.000832105	9.49707e-05	1	1	1	Q15059	Q15059 [556-578]	Q15059 1xPhospho [S563]	1	2730.07604	High	High	8.037e-05	0.0002616	2.18
False	High	[K].QASASYDSEEEEEGLPMSYDEKR.[Q]	1xPhospho [Y6]; 1xOxidation [M17]	1.26379e-06	9.49707e-05	1	1	1	Q15059	Q15059 [556-578]	Q15059 1xPhospho [Y561]	1	2746.07096	High	High	8.037e-05	2.208e-07	3.53
False	High	[R].QASDKDDRPFQGEDVENSR.[L]	1xPhospho [S3]	1.7282e-05	9.49707e-05	1	1	1	P55196	P55196 [179-197]	P55196 1xPhospho [S181]	1	2272.94662	High	High	8.037e-05	3.831e-06	3.11
False	High	[R].QASDTEEDDITDNQK.[H]	1xPhospho [S3]	2.12652e-06	9.49707e-05	1	1	1	Q6ZU65	Q6ZU65 [248-262]	Q6ZU65 1xPhospho [S250]	0	1788.68074	High	High	8.037e-05	3.883e-07	2.34
False	High	[K].QASEQNWANYSAEQNR.[M]	1xPhospho [Y10]	3.47153e-08	9.49707e-05	1	1	1	P17302	P17302 [304-319]	P17302 1xPhospho [Y313]	0	1975.79302	High	High	8.037e-05	4.357e-09	3.45
False	High	[K].QASLPVSGSVAGDFVK.[K]	1xPhospho [S3]	6.04989e-05	9.49707e-05	1	1	1	Q9Y3S1	Q9Y3S1 [1860-1875]	Q9Y3S1 1xPhospho [S1862]	0	1641.78838	High	High	8.037e-05	1.51e-05	2.78
False	High	[R].QDSNRSEKEATPVVHETEPESGSQPRPAVLSGYFK.[Q]	2xPhospho [S3; S6]	0.000804134	9.49707e-05	1	1	2	Q9Y520	Q9Y520 [631-665]	Q9Y520 2xPhospho [S633; S636]	2	4016.80631	High	High	8.037e-05	0.0002509	3.76
False	High	[R].QASPETSASPDGSQNLVYETELLR.[T]	1xPhospho [S3]	0.000632941	9.49707e-05	1	1	1	Q14789	Q14789 [3008-3031]	Q14789 1xPhospho [S3010]	0	2672.20871	High	High	8.037e-05	0.000194	2.52
False	High	[R].QASPTEVVER.[L]	1xPhospho [S3]	0.000434449	9.49707e-05	1	1	2	Q8TB72	Q8TB72 [180-189]	Q8TB72 1xPhospho [S182]	0	1195.53546	High	High	8.037e-05	0.000129	2.63
False	High	[R].QASTDAGTAGALTPQHVR.[A]	1xPhospho [T4]	3.59554e-05	9.49707e-05	1	1	1	P46937	P46937 [107-124]	P46937 1xPhospho [T110]	0	1860.85998	High	High	8.037e-05	8.539e-06	2.69
False	High	[K].QAVEMKNDKSEEEQSSSSVK.[K]	1xPhospho [S10]	9.47943e-07	9.49707e-05	1	1	1	P07910	P07910 [224-243]	P07910 1xPhospho [S233]	2	2320.00103	High	High	8.037e-05	1.613e-07	3.85
False	High	[R].QAYEPPPPPAYR.[T]	1xPhospho [Y]	3.28933e-05	9.49707e-05	1	1	6	Q15654	Q15654 [121-132]	Q15654 1xPhospho [Y]	0	1465.65116	High	High	8.037e-05	7.746e-06	2.35
False	High	[R].QDDGSSSASPSVQGAPR.[E]	1xPhospho [S9]	7.42324e-08	9.49707e-05	1	1	1	Q9NQA3	Q9NQA3 [319-335]	Q9NQA3 1xPhospho [S327]	0	1725.70756	High	High	8.037e-05	9.954e-09	3.12
False	High	[K].QDDSPPRPIIGPALPPGFIK.[S]	1xPhospho [S4]	0.000934675	9.49707e-05	1	1	3	Q8IXQ4	Q8IXQ4 [102-121]	Q8IXQ4 1xPhospho [S105]	0	2195.12603	High	High	8.037e-05	0.0002967	1.63
False	High	[R].QDHPSSMGVYGQESGGFSGPGENR.[S]	1xPhospho [Y10]; 1xOxidation [M7]	2.82999e-12	9.49707e-05	1	1	1	Q01844	Q01844 [269-292]	Q01844 1xPhospho [Y278]	0	2576.01439	High	High	8.037e-05	1.497e-13	5.63
False	High	[R].QASPQNLGTPGLLHPQTSPLLHSLVGQHILSVQQFTK.[D]	1xPhospho [S3]	3.95385e-08	9.49707e-05	1	1	1	P27708	P27708 [1898-1934]	P27708 1xPhospho [S1900]	0	4052.11172	High	High	8.037e-05	5.007e-09	4.81
False	High	[R].NVPQEESLEDSDVDADFK.[A]	1xPhospho [S11]	9.74264e-07	9.49707e-05	1	1	2	O00505	O00505 [50-67]	O00505 1xPhospho [S60]	0	2116.85943	High	High	8.037e-05	1.667e-07	3.3
False	High	[R].NVMPTLVIPAHYVR.[L]	1xPhospho [Y12]; 1xOxidation [M3]	5.32273e-06	9.49707e-05	1	1	2	A8MVW0	A8MVW0 [535-548]	A8MVW0 1xPhospho [Y546]	0	1705.84954	High	High	8.037e-05	1.064e-06	3.13
False	High	[R].NVMPTLVIPAHYVR.[L]	1xPhospho [Y12]	0.000147324	9.49707e-05	1	1	1	A8MVW0	A8MVW0 [535-548]	A8MVW0 1xPhospho [Y546]	0	1689.85462	High	High	8.037e-05	3.973e-05	1.51
False	High	[K].NSQEDSEDSEDKDVK.[T]	1xPhospho [S]	2.15584e-06	9.49707e-05	1	1	9	Q9H1E3	Q9H1E3 [53-67]	Q9H1E3 1xPhospho [S]	1	1804.67565	High	High	8.037e-05	3.943e-07	3.2
False	High	[K].NSQEDSEDSEDKDVK.[T]	2xPhospho [S6; S9]	4.48533e-06	9.49707e-05	1	1	5	Q9H1E3	Q9H1E3 [53-67]	Q9H1E3 2xPhospho [S58; S61]	1	1884.64198	High	High	8.037e-05	8.815e-07	3.88
False	High	[K].NSQEDSEDSEDKDVKTK.[K]	1xPhospho [S]	2.20496e-07	9.49707e-05	1	1	3	Q9H1E3	Q9H1E3 [53-69]	Q9H1E3 1xPhospho [S]	2	2033.81829	High	High	8.037e-05	3.282e-08	3.62
False	High	[K].NSQEDSEDSEDKDVKTK.[K]	2xPhospho [S6; S9]	2.27723e-06	9.49707e-05	1	1	3	Q9H1E3	Q9H1E3 [53-69]	Q9H1E3 2xPhospho [S58; S61]	2	2113.78463	High	High	8.037e-05	4.207e-07	3.39
False	High	[R].NSQPHSPTSSLTSGGSLPLLQSPPSTR.[L]	1xPhospho [S6]	1.67852e-11	9.49707e-05	1	1	2	Q4VCS5	Q4VCS5 [304-330]	Q4VCS5 1xPhospho [S309]	0	2813.34654	High	High	8.037e-05	1.048e-12	5.39
False	High	[R].NSQPHSPTSSLTSGGSLPLLQSPPSTR.[L]	2xPhospho [S/T]	0.000884923	9.49707e-05	1	1	2	Q4VCS5	Q4VCS5 [304-330]	Q4VCS5 2xPhospho [S/T]	0	2893.31287	High	High	8.037e-05	0.0002797	3.51
False	High	[R].NSQSFDSSLHGAGNGISR.[I]	1xPhospho [S4]	2.2157e-06	9.49707e-05	1	1	2	Q8ND83	Q8ND83 [428-445]	Q8ND83 1xPhospho [S431]	0	1913.81376	High	High	8.037e-05	4.08e-07	3.52
False	High	[R].NSPVTKTPPRDLPTIPGVTSPSSDEPPMEASQSHLR.[N]	2xPhospho [T14; T]; 1xOxidation [M28]	2.92537e-08	9.49707e-05	1	1	2	Q13541	Q13541 [64-99]	Q13541 2xPhospho [T77; T]	2	4001.83517	High	High	8.037e-05	3.611e-09	6.51
False	High	[K].NSRVTFSEDDEIINPEDVDPSVGR.[F]	1xPhospho [T5]	0.000197748	9.49707e-05	1	1	1	Q12972	Q12972 [198-221]	Q12972 1xPhospho [T202]	1	2770.22034	High	High	8.037e-05	5.489e-05	3.03
False	High	[K].NSSDWKIPQDGDYEFLK.[S]	1xPhospho [Y13]	0.000529803	9.49707e-05	1	1	1	Q13043	Q13043 [421-437]	Q13043 1xPhospho [Y433]	1	2121.91649	High	High	8.037e-05	0.0001602	2.64
False	High	[R].NSSEKLPTELSK.[E]	1xPhospho [S2]	0.000341915	9.49707e-05	1	1	2	P38432	P38432 [270-281]	P38432 1xPhospho [S271]	1	1412.66687	High	High	8.037e-05	9.941e-05	2.6
False	High	[R].NSSEKLPTELSKEEPSTK.[N]	1xPhospho [S2]	2.70775e-07	9.49707e-05	1	1	1	P38432	P38432 [270-287]	P38432 1xPhospho [S271]	2	2083.97949	High	High	8.037e-05	4.117e-08	4.18
False	High	[R].NSSEREGHSINTR.[E]	1xPhospho [S3]	0.000878892	9.49707e-05	1	1	1	Q99700	Q99700 [477-489]	Q99700 1xPhospho [S479]	1	1566.66564	High	High	8.037e-05	0.0002764	2.34
False	High	[R].NSSHAGAFVIVTEEAIAK.[G]		1.21051e-05	9.49707e-05	1	1	1	P49588	P49588 [730-747]		0	1843.95485	High	High	8.037e-05	2.596e-06	2.9
False	High	[R].NSSIKSSSGAEHPEPK.[R]	2xPhospho [S3; S6]	0.000632941	9.49707e-05	1	1	2	Q70E73	Q70E73 [978-993]	Q70E73 2xPhospho [S980; S983]	1	1814.73577	High	High	8.037e-05	0.0001949	1.55
False	High	[R].NSSPGEASLLEK.[E]	1xPhospho [S3]	0.000820802	9.49707e-05	1	1	1	Q76FK4	Q76FK4 [1097-1108]	Q76FK4 1xPhospho [S1099]	0	1311.5828	High	High	8.037e-05	0.0002571	2.14
False	High	[R].NSSDSAIDNPKPNKLPK.[S]	1xPhospho [S3]	3.42728e-05	9.49707e-05	1	1	1	P46100	P46100 [702-718]	P46100 1xPhospho [S704]	1	1904.91135	High	High	8.037e-05	8.094e-06	2.34
False	High	[R].NSSPGEASLLEKETTR.[F]	1xPhospho [S3]	1.49113e-10	9.49707e-05	1	1	1	Q76FK4	Q76FK4 [1097-1112]	Q76FK4 1xPhospho [S1099]	1	1798.82186	High	High	8.037e-05	1.136e-11	4.9
False	High	[R].NSPVTKTPPRDLPTIPGVTSPSSDEPPMEASQSHLR.[N]	2xPhospho [T14; T19]	2.57075e-05	9.49707e-05	1	1	1	Q13541	Q13541 [64-99]	Q13541 2xPhospho [T77; T82]	2	3985.84025	High	High	8.037e-05	5.898e-06	4.65
False	High	[R].NSPVTKTPPRDLPTIPGVTSPSSDEPPMEASQSHLR.[N]	1xPhospho [T7]	2.84378e-11	9.49707e-05	1	1	1	Q13541	Q13541 [64-99]	Q13541 1xPhospho [T70]	2	3905.87392	High	High	8.037e-05	1.851e-12	4.48
False	High	[K].NSIALVSTNYPLSK.[T]	1xPhospho [Y10]	7.95579e-05	9.49707e-05	1	1	1	Q8IX90	Q8IX90 [301-314]	Q8IX90 1xPhospho [Y310]	0	1586.78257	High	High	8.037e-05	2.027e-05	2.21
False	High	[K].NSLDASRPAGLSPTLTPGER.[Q]	1xPhospho [S12]	0.000319297	9.49707e-05	1	1	1	Q14135	Q14135 [138-157]	Q14135 1xPhospho [S149]	0	2119.01794	High	High	8.037e-05	9.252e-05	3.13
False	High	[R].NSILAQVLDQSAR.[A]		0.000147324	9.49707e-05	1	1	1	O14737	O14737 [41-53]		0	1414.76487	High	High	8.037e-05	3.982e-05	2.07
False	High	[R].NSLPASPAHQLSSSPR.[L]	1xPhospho [S14]	2.61143e-06	9.49707e-05	1	1	1	Q8TEK3	Q8TEK3 [996-1011]	Q8TEK3 1xPhospho [S1009]	0	1728.80649	High	High	8.037e-05	4.878e-07	3.42
False	High	[K].NSLRVEGDNIYVR.[H]		0.000960589	9.49707e-05	1	1	1	O43491	O43491 [613-625]		1	1534.79723	High	High	8.037e-05	0.0003042	1.83
False	High	[K].NSLRVEGDNIYVR.[H]	1xPhospho [Y11]	1.02912e-06	9.49707e-05	1	1	3	O43491	O43491 [613-625]	O43491 1xPhospho [Y623]	1	1614.76356	High	High	8.037e-05	1.766e-07	3.44
False	High	[R].NSLYDMAR.[Y]	1xPhospho [Y4]	0.000934675	9.49707e-05	2	2	1	Q9BQ04; Q9BWF3	Q9BQ04 [337-344]; Q9BWF3 [342-349]	Q9BQ04 1xPhospho [Y340]; Q9BWF3 1xPhospho [Y345]	0	1049.41217	High	High	8.037e-05	0.0002971	2.46
False	High	[R].NSPVTKTPPRDLPTIPGVTSPSSDEPPMEASQSHLR.[N]	1xPhospho [T14]; 1xOxidation [M28]	1.85806e-07	9.49707e-05	1	1	1	Q13541	Q13541 [64-99]	Q13541 1xPhospho [T77]	2	3921.86884	High	High	8.037e-05	2.726e-08	4.31
False	High	[R].NSLYDMAR.[Y]	1xPhospho [Y4]; 1xOxidation [M6]	0.000872903	9.49707e-05	2	2	2	Q9BQ04; Q9BWF3	Q9BQ04 [337-344]; Q9BWF3 [342-349]	Q9BQ04 1xPhospho [Y340]; Q9BWF3 1xPhospho [Y345]	0	1065.40709	High	High	8.037e-05	0.0002742	2.02
False	High	[R].NSNSPPSPSSMNQR.[R]	1xPhospho [S7]	0.000173631	9.49707e-05	1	1	1	Q7Z5L9	Q7Z5L9 [454-467]	Q7Z5L9 1xPhospho [S460]	0	1582.63156	High	High	8.037e-05	4.766e-05	2.67
False	High	[R].NSPASPLKELSGK.[L]	1xPhospho [S5]	0.000673132	9.49707e-05	1	1	1	O43572	O43572 [277-289]	O43572 1xPhospho [S281]	1	1407.68794	High	High	8.037e-05	0.0002082	1.72
False	High	[R].NSPGSQVASNPR.[Q]		6.26058e-05	9.49707e-05	1	1	1	Q9H0D6	Q9H0D6 [447-458]		0	1213.59199	High	High	8.037e-05	1.568e-05	2.63
False	High	[R].NSPGSQVASNPR.[Q]	1xPhospho [S2]	7.95579e-05	9.49707e-05	1	1	1	Q9H0D6	Q9H0D6 [447-458]	Q9H0D6 1xPhospho [S448]	0	1293.55832	High	High	8.037e-05	2.038e-05	2.94
False	High	[K].NSPTFKSFEEK.[V]	1xPhospho [S7]	0.00102856	9.49707e-05	1	1	3	P55327	P55327 [170-180]	P55327 1xPhospho [S176]	1	1393.60354	High	High	8.037e-05	0.0003288	2.11
False	High	[K].NSPTPATSTESLSPLHNVALR.[S]	1xPhospho [T9]	0.000544503	9.49707e-05	1	1	1	Q7Z6B7	Q7Z6B7 [998-1018]	Q7Z6B7 1xPhospho [T1006]	0	2272.09692	High	High	8.037e-05	0.0001654	3.23
False	High	[R].NSPVTKTPPR.[D]	1xPhospho [S/T]	0.000386738	9.49707e-05	1	1	4	Q13541	Q13541 [64-73]	Q13541 1xPhospho [S/T]	1	1176.57726	High	High	8.037e-05	0.0001134	2.2
False	High	[R].NSNFSVQHPSSTSPTEK.[C]	1xPhospho [S13]	4.47626e-05	9.49707e-05	1	1	3	Q03468	Q03468 [1336-1352]	Q03468 1xPhospho [S1348]	0	1926.82293	High	High	8.037e-05	1.088e-05	2.53
False	High	[R].NSSPPPSPNKNNNAVDSGIHLTIEMNK.[S]	2xPhospho [S3; S7]	1.8239e-08	9.49707e-05	1	1	1	P20020	P20020 [1176-1202]	P20020 2xPhospho [S1178; S1182]	1	3035.33296	High	High	8.037e-05	2.154e-09	4.97
False	High	[R].NSSPPPSPNKNNNAVDSGIHLTIEMNK.[S]	2xPhospho [S3; S7]; 1xOxidation [M25]	1.52781e-05	9.49707e-05	1	1	2	P20020	P20020 [1176-1202]	P20020 2xPhospho [S1178; S1182]	1	3051.32787	High	High	8.037e-05	3.366e-06	3.49
False	High	[K].NSSSPVAATPASVNTTPDKPK.[T]	1xPhospho [S4]	3.47842e-09	9.49707e-05	1	1	1	Q14469	Q14469 [9-29]	Q14469 1xPhospho [S12]	0	2149.01727	High	High	8.037e-05	3.523e-10	3.74
False	High	[R].NTPYKTLEPVKPPTVPNDYMTSPAR.[L]	2xPhospho [Y4; Y19]; 1xOxidation [M20]	0.000208879	9.49707e-05	1	1	3	Q8IZP0	Q8IZP0 [195-219]	Q8IZP0 2xPhospho [Y198; Y213]	1	2992.35632	High	High	8.037e-05	5.801e-05	3.19
False	High	[R].NTSAEKELSSPISPK.[S]	2xPhospho [S10; S13]	0.00106432	9.49707e-05	1	1	2	P78559	P78559 [2010-2024]	P78559 2xPhospho [S2019; S2022]	1	1747.7551	High	High	8.037e-05	0.0003412	2.88
False	High	[K].NTSLPPLWSPEAER.[S]	1xPhospho [S]	0.000157763	9.49707e-05	1	1	3	P49790	P49790 [201-214]	P49790 1xPhospho [S]	0	1676.76798	High	High	8.037e-05	4.271e-05	2.99
False	High	[R].NTSNIPVILEPETEESENEFYIK.[Q]	1xPhospho [S16]	0.000611658	9.49707e-05	1	1	1	Q6P0N0	Q6P0N0 [809-831]	Q6P0N0 1xPhospho [S824]	0	2775.26483	High	High	8.037e-05	0.0001867	3.08
False	High	[K].NTSTVVSPSLLEKDPAFQMITIAK.[E]	1xPhospho [S9]	8.57808e-05	9.49707e-05	1	1	1	Q6ZWJ1	Q6ZWJ1 [4-27]	Q6ZWJ1 1xPhospho [S12]	1	2670.346	High	High	8.037e-05	2.21e-05	3.43
False	High	[R].NTVSQSISGDPEIDKK.[I]	1xPhospho [S]	5.38517e-05	9.49707e-05	1	1	3	Q9BY44	Q9BY44 [521-536]	Q9BY44 1xPhospho [S]	1	1797.82661	High	High	8.037e-05	1.326e-05	3.29
False	High	[K].NTVVVSPHPK.[T]	1xPhospho [S6]	9.31257e-05	9.49707e-05	1	1	2	Q9NXL9	Q9NXL9 [757-766]	Q9NXL9 1xPhospho [S762]	0	1157.57145	High	High	8.037e-05	2.417e-05	2.73
False	High	[R].NTPYKTLEPVKPPTVPNDYMTSPAR.[L]	1xPhospho [T6]; 1xOxidation [M20]	1.4267e-05	9.49707e-05	1	1	1	Q8IZP0	Q8IZP0 [195-219]	Q8IZP0 1xPhospho [T200]	1	2912.38999	High	High	8.037e-05	3.12e-06	4.37
False	High	[K].NVAEALGHSPKDPGGGGGPVR.[A]	1xPhospho [S9]	5.08373e-07	9.49707e-05	1	1	2	Q8IU81	Q8IU81 [428-448]	Q8IU81 1xPhospho [S436]	1	2051.96584	High	High	8.037e-05	8.158e-08	4.44
False	High	[R].NVHLQDEDYEIMQFAIQQSLLESSR.[S]	1xPhospho [Y9]	0.000260029	9.49707e-05	1	1	1	Q8IZ07	Q8IZ07 [477-501]	Q8IZ07 1xPhospho [Y485]	0	3073.39726	High	High	8.037e-05	7.373e-05	2.45
False	High	[R].NVIATETSYVTGSTMPPTTVILGPSQPQSLIVTER.[V]	1xPhospho [T11]; 1xOxidation [M15]	9.3505e-07	9.49707e-05	1	1	1	Q14126	Q14126 [932-966]	Q14126 1xPhospho [T942]	0	3783.87621	High	High	8.037e-05	1.592e-07	4.7
False	High	[R].NVIEAVYNR.[L]		0.000373728	9.49707e-05	1	1	1	P35813	P35813 [356-364]		0	1077.56873	High	High	8.037e-05	0.0001098	2.57
False	High	[K].NVIGLQMGTNR.[G]		0.000242826	9.49707e-05	1	1	1	P37802	P37802 [172-182]		0	1202.63102	High	High	8.037e-05	6.868e-05	2.85
False	High	[K].NVIGLQMGTNR.[G]	1xOxidation [M7]	1.8255e-05	9.49707e-05	1	1	3	P37802	P37802 [172-182]		0	1218.62593	High	High	8.037e-05	4.074e-06	2.49
False	High	[R].NVLLDPQLVPGGGASEMAVAHALTEK.[S]		4.8032e-06	9.49707e-05	1	1	1	P49368	P49368 [400-425]		0	2617.36541	High	High	8.037e-05	9.479e-07	2.11
False	High	[R].NVMEEGKDFQPSR.[S]	1xOxidation [M3]	0.000136637	9.49707e-05	1	1	1	P35606	P35606 [834-846]		1	1552.70603	High	High	8.037e-05	3.662e-05	2.07
False	High	[K].NVALLSQLYHSPAR.[R]	1xPhospho [Y9]	3.44101e-07	9.49707e-05	1	1	2	Q15717	Q15717 [192-205]	Q15717 1xPhospho [Y200]	0	1648.82068	High	High	8.037e-05	5.314e-08	3.21
False	High	[R].NTPYKTLEPVKPPTVPNDYMTSPAR.[L]	1xPhospho [T6]	1.85272e-09	9.49707e-05	1	1	1	Q8IZP0	Q8IZP0 [195-219]	Q8IZP0 1xPhospho [T200]	1	2896.39507	High	High	8.037e-05	1.771e-10	3.47
False	High	[K].NTPVSPGSTFPDVKPDLEDVDGVLFVSFESK.[E]	1xPhospho [T9]	3.02725e-08	9.49707e-05	1	1	1	Q8IWI9	Q8IWI9 [641-671]	Q8IWI9 1xPhospho [T649]	0	3402.60288	High	High	8.037e-05	3.743e-09	3.44
False	High	[R].NTNVEDVLNAR.[K]		3.87679e-05	9.49707e-05	1	1	1	Q96MW1	Q96MW1 [167-177]		0	1244.62295	High	High	8.037e-05	9.261e-06	2.36
False	High	[R].NSSTETDQQPHSPDSSSSVHSIR.[N]	1xPhospho [S12]	2.93117e-09	9.49707e-05	1	1	2	Q92613	Q92613 [555-577]	Q92613 1xPhospho [S566]	0	2563.06926	High	High	8.037e-05	2.939e-10	4.72
False	High	[R].NSSTPGLQVPVSPTVPIQNQK.[Y]	1xPhospho [S12]	4.93657e-06	9.49707e-05	1	1	1	Q03164	Q03164 [3025-3045]	Q03164 1xPhospho [S3036]	0	2271.13805	High	High	8.037e-05	9.777e-07	3.81
False	High	[R].NSVDTATSSSLSTPSEPLSPTSSLGEERN.[-]	1xPhospho [S19]	1.44926e-06	9.49707e-05	1	1	1	P13807	P13807 [709-737]	P13807 1xPhospho [S727]	1	3030.3423	High	High	8.037e-05	2.555e-07	3.38
False	High	[R].NSVTPLASPEPTKKPR.[I]	1xPhospho [S8]	2.44345e-07	9.49707e-05	1	1	1	Q16875	Q16875 [460-475]	Q16875 1xPhospho [S467]	1	1801.92079	High	High	8.037e-05	3.662e-08	4.18
False	High	[K].NSYATTENKTLPR.[S]	1xPhospho [Y3]	2.58616e-08	9.49707e-05	1	1	1	Q9UQB8	Q9UQB8 [351-363]	Q9UQB8 1xPhospho [Y353]	1	1574.72103	High	High	8.037e-05	3.157e-09	3.64
False	High	[R].NTDVAQSPEAPKQEAPAK.[K]	1xPhospho [S7]	2.41022e-07	9.49707e-05	1	1	2	Q9P2E9	Q9P2E9 [609-626]	Q9P2E9 1xPhospho [S615]	1	1960.90118	High	High	8.037e-05	3.617e-08	3.17
False	High	[R].NTDVAQSPEAPKQEAPAKK.[K]	1xPhospho [S7]	2.43373e-05	9.49707e-05	1	1	1	Q9P2E9	Q9P2E9 [609-627]	Q9P2E9 1xPhospho [S615]	2	2088.99614	High	High	8.037e-05	5.56e-06	3.04
False	High	[K].NTDYTELHQQNTDLIYQTGPK.[S]	1xPhospho [Y4]	0.000152454	9.49707e-05	1	1	1	Q8TBA6	Q8TBA6 [39-59]	Q8TBA6 1xPhospho [Y42]	0	2559.1399	High	High	8.037e-05	4.138e-05	3.08
False	High	[R].NTEESSSPVRK.[E]	1xPhospho [S7]	0.000254744	9.49707e-05	1	1	2	Q5T200	Q5T200 [104-114]	Q5T200 1xPhospho [S110]	1	1313.5733	High	High	8.037e-05	7.25e-05	3.53
False	High	[K].NTEKESAWSPPPIEIR.[L]	1xPhospho [S9]	1.77619e-05	9.49707e-05	1	1	1	Q8WYP5	Q8WYP5 [2204-2219]	Q8WYP5 1xPhospho [S2212]	1	1933.90553	High	High	8.037e-05	3.955e-06	2.73
False	High	[R].NTETSKSPEKDVPMVEK.[K]	1xPhospho [S7]	3.07783e-06	9.49707e-05	1	1	1	O14617	O14617 [823-839]	O14617 1xPhospho [S829]	2	1998.90896	High	High	8.037e-05	5.835e-07	3.47
False	High	[K].NTFTAWSDEESDYEIDDR.[D]	1xPhospho [S7]	5.48141e-07	9.49707e-05	1	1	1	Q6PKG0	Q6PKG0 [621-638]	Q6PKG0 1xPhospho [S627]	0	2272.85541	High	High	8.037e-05	8.843e-08	3.2
False	High	[K].NTFTAWSDEESDYEIDDRDVNK.[I]	1xPhospho [S7]	9.55495e-11	9.49707e-05	1	1	3	Q6PKG0	Q6PKG0 [621-642]	Q6PKG0 1xPhospho [S627]	1	2729.08866	High	High	8.037e-05	6.979e-12	4.49
False	High	[K].NTGVSPASRPSPGTPTSPSNLTSGLK.[T]	1xPhospho [S17]	0.000498163	9.49707e-05	1	1	1	Q5VT52	Q5VT52 [469-494]	Q5VT52 1xPhospho [S485]	0	2590.25085	High	High	8.037e-05	0.0001503	3.47
False	High	[K].NTLPTKETIEQEKR.[S]		0.00105707	9.49707e-05	1	1	1	P63313	P63313 [27-40]		2	1686.90209	High	High	8.037e-05	0.0003383	2.76
False	High	[K].NTLPTKETIEQEKR.[S]	1xPhospho [T2]	5.68836e-05	9.49707e-05	1	1	1	P63313	P63313 [27-40]	P63313 1xPhospho [T28]	2	1766.86842	High	High	8.037e-05	1.412e-05	2.46
False	High	[R].NTIQWLENELNR.[W]		1.42955e-06	9.49707e-05	1	1	2	P33176	P33176 [356-367]		0	1529.77068	High	High	8.037e-05	2.522e-07	3.01
False	High	[R].QESDPEDDDVKKPALQSSVVATSKER.[T]	1xPhospho [S3]	1.14168e-10	9.49707e-05	1	1	2	Q9H307	Q9H307 [98-123]	Q9H307 1xPhospho [S100]	2	2938.36773	High	High	8.037e-05	8.451e-12	4.21
False	High	[K].QFDAGTVNYEQPTKDGIDHSNIGNK.[M]	1xPhospho [T6]	0.000103197	9.49707e-05	1	1	1	P52756	P52756 [725-749]	P52756 1xPhospho [T730]	1	2828.25231	High	High	8.037e-05	2.694e-05	2.49
False	High	[K].QFKDLFDLNSSEEDDTEGFSER.[G]	1xPhospho [S11]	0.000254744	9.49707e-05	1	1	1	Q9Y3T9	Q9Y3T9 [663-684]	Q9Y3T9 1xPhospho [S673]	1	2688.09849	High	High	8.037e-05	7.234e-05	2.03
False	High	[K].QFSPTMSPTLSSITQGVPLDTSK.[L]	1xPhospho [S3]	5.34842e-05	9.49707e-05	1	1	1	Q53ET0	Q53ET0 [454-476]	Q53ET0 1xPhospho [S456]	0	2502.18335	High	High	8.037e-05	1.312e-05	2.91
False	High	[R].QQISGPELLSR.[G]	1xPhospho [S4]	0.000494767	9.49707e-05	1	1	1	Q9NVW2	Q9NVW2 [273-283]	Q9NVW2 1xPhospho [S276]	0	1307.63551	High	High	8.037e-05	0.0001492	2.37
False	High	[K].QQPPEPEWIGDGESTSPSDK.[V]	1xPhospho [S16]	1.87619e-05	9.49707e-05	1	1	1	Q8NE71	Q8NE71 [7-26]	Q8NE71 1xPhospho [S22]	0	2263.93908	High	High	8.037e-05	4.209e-06	3.06
False	High	[K].QQPPEPEWIGDGESTSPSDKVVK.[K]	1xPhospho [S16]	6.32338e-10	9.49707e-05	1	1	2	Q8NE71	Q8NE71 [7-29]	Q8NE71 1xPhospho [S22]	1	2590.17087	High	High	8.037e-05	5.474e-11	5.81
False	High	[K].QQPPEPEWIGDGESTSPSDKVVKK.[G]	1xPhospho [S16]	4.38526e-05	9.49707e-05	1	1	2	Q8NE71	Q8NE71 [7-30]	Q8NE71 1xPhospho [S22]	2	2718.26583	High	High	8.037e-05	1.064e-05	4.01
False	High	[R].QQPPLGPSSSLLSLPGLK.[S]	1xPhospho [S]	6.40357e-06	9.49707e-05	1	1	4	Q4KMP7	Q4KMP7 [649-666]	Q4KMP7 1xPhospho [S]	0	1898.99871	High	High	8.037e-05	1.293e-06	2.96
False	High	[R].QQPPLGPSSSLLSLPGLK.[S]	2xPhospho [S10; S13]	0.000993993	9.49707e-05	1	1	1	Q4KMP7	Q4KMP7 [649-666]	Q4KMP7 2xPhospho [S658; S661]	0	1978.96504	High	High	8.037e-05	0.0003155	2.92
False	High	[K].QQPTQFINPETPGYVGFANLPNQVHRK.[S]	1xPhospho [Y/T]	5.19488e-11	9.49707e-05	1	1	3	Q15019	Q15019 [4-30]	Q15019 1xPhospho [Y/T]	1	3160.53641	High	High	8.037e-05	3.581e-12	5.22
False	High	[K].QQLSAEELDAQLDAYNAR.[M]	1xPhospho [S/Y]	5.88153e-08	9.49707e-05	1	1	2	Q86V81	Q86V81 [236-253]	Q86V81 1xPhospho [S/Y]	0	2114.93902	High	High	8.037e-05	7.756e-09	3.97
False	High	[K].QQQVDIPLRLLVPTQYVGAIIGK.[E]		9.31257e-05	9.49707e-05	1	1	1	Q9NZI8	Q9NZI8 [191-213]		1	2549.48137	High	High	8.037e-05	2.404e-05	2.72
False	High	[R].QQSHFAMMHGGTGFAGIDSSSPEVK.[G]	1xPhospho [S]; 1xOxidation [M8]	1.55197e-06	9.49707e-05	1	1	2	Q15365	Q15365 [244-268]	Q15365 1xPhospho [S]	0	2702.13748	High	High	8.037e-05	2.759e-07	4.73
False	High	[R].QQSHFAMMHGGTGFAGIDSSSPEVK.[G]	1xPhospho [S]; 2xOxidation [M7; M8]	1.19404e-05	9.49707e-05	1	1	4	Q15365	Q15365 [244-268]	Q15365 1xPhospho [S]	0	2718.13239	High	High	8.037e-05	2.558e-06	4.34
False	High	[K].QQSLPLRPIIPLVAR.[I]	1xPhospho [S3]	8.99919e-05	9.49707e-05	1	1	2	Q9NU19	Q9NU19 [152-166]	Q9NU19 1xPhospho [S154]	0	1781.01972	High	High	8.037e-05	2.316e-05	2.73
False	High	[R].QQSPVNPDPVALDAHR.[E]	1xPhospho [S3]	6.49186e-06	9.49707e-05	1	1	1	Q06455	Q06455 [415-430]	Q06455 1xPhospho [S417]	0	1823.8436	High	High	8.037e-05	1.322e-06	3.75
False	High	[R].QQSTTLSTLYPSTSSLLTNHQHEGR.[K]	1xPhospho [T5]	1.92486e-11	9.49707e-05	1	1	1	Q92783	Q92783 [189-213]	Q92783 1xPhospho [T193]	0	2866.33671	High	High	8.037e-05	1.214e-12	5.09
False	High	[K].QQTEKPESEDEWER.[T]	1xPhospho [S8]	3.72826e-06	9.49707e-05	1	1	3	O60231	O60231 [153-166]	O60231 1xPhospho [S160]	0	1870.74909	High	High	8.037e-05	7.207e-07	2.99
False	High	[K].QQVPSGESAILDR.[V]		0.00044346	9.49707e-05	1	1	1	P09874	P09874 [270-282]		0	1399.71758	High	High	8.037e-05	0.000132	1.81
False	High	[K].QQSESGRLSLGASR.[G]	1xPhospho [S9]	0.000522603	9.49707e-05	1	1	1	O43318	O43318 [359-372]	O43318 1xPhospho [S367]	1	1555.72242	High	High	8.037e-05	0.0001579	2.26
False	High	[R].QRASNKVQDSAPVETPR.[G]	1xPhospho [S4]	5.51907e-07	9.49707e-05	1	1	1	P09601	P09601 [238-254]	P09601 1xPhospho [S241]	2	1962.93929	High	High	8.037e-05	8.949e-08	3.85
False	High	[R].QQHSFIGSTNNHVVR.[N]	1xPhospho [S4]	2.9338e-06	9.49707e-05	1	1	1	Q99569	Q99569 [176-190]	Q99569 1xPhospho [S179]	0	1803.82862	High	High	8.037e-05	5.554e-07	1.76
False	High	[R].QQFHSKPVDSDSDDDPLEAFMAEVEDQAAR.[D]	2xPhospho [S10; S12]	6.20037e-07	9.49707e-05	1	1	1	Q86XP3	Q86XP3 [100-129]	Q86XP3 2xPhospho [S109; S111]	0	3537.41893	High	High	8.037e-05	1.013e-07	3.29
False	High	[R].QNLWFANPGGSNSMPSQSR.[S]	1xPhospho [S13]; 1xOxidation [M14]	0.000103197	9.49707e-05	1	1	3	Q5PRF9	Q5PRF9 [616-634]	Q5PRF9 1xPhospho [S628]	0	2173.91209	High	High	8.037e-05	2.693e-05	2.19
False	High	[R].QNPQSPPQDSSVTSKR.[N]	1xPhospho [S5]	7.90151e-05	9.49707e-05	1	1	2	Q9UBN7	Q9UBN7 [18-33]	Q9UBN7 1xPhospho [S22]	1	1835.82835	High	High	8.037e-05	2.019e-05	2.86
False	High	[R].QNSDPTSENPPLPTR.[I]	1xPhospho [S3]	3.38066e-05	9.49707e-05	1	1	1	Q9UKE5	Q9UKE5 [638-652]	Q9UKE5 1xPhospho [S640]	0	1732.75378	High	High	8.037e-05	7.993e-06	3.07
False	High	[R].QNSPAGNKENIKPNETSPSFSK.[A]	1xPhospho [S]	0.000474866	9.49707e-05	1	1	2	Q99700	Q99700 [756-777]	Q99700 1xPhospho [S]	1	2454.12967	High	High	8.037e-05	0.0001424	2.71
False	High	[R].QNSTGQAQIR.[K]	1xPhospho [S3]	0.000771806	9.49707e-05	1	1	1	Q9UJF2	Q9UJF2 [862-871]	Q9UJF2 1xPhospho [S864]	0	1182.52629	High	High	8.037e-05	0.0002413	2.03
False	High	[K].QPGQVIGATTPSTGSPTNK.[I]	1xPhospho [S15]	1.62817e-06	9.49707e-05	1	1	1	Q9ULM3	Q9ULM3 [505-523]	Q9ULM3 1xPhospho [S519]	0	1920.90626	High	High	8.037e-05	2.918e-07	3.14
False	High	[R].QPGYQPPNPHPGPSSPPAAPASK.[R]	1xPhospho [S15]	0.000440436	9.49707e-05	1	1	1	Q9BUL9	Q9BUL9 [148-170]	Q9BUL9 1xPhospho [S162]	0	2359.08669	High	High	8.037e-05	0.0001311	2.88
False	High	[R].QQFYHSVQDLSGGSR.[Q]	1xPhospho [Y4]	7.52559e-08	9.49707e-05	1	1	2	P10398	P10398 [152-166]	P10398 1xPhospho [Y155]	0	1788.7701	High	High	8.037e-05	1.014e-08	3.21
False	High	[R].QPGYQPPNPHPGPSSPPAAPASKR.[S]	1xPhospho [S15]	0.000425621	9.49707e-05	1	1	1	Q9BUL9	Q9BUL9 [148-171]	Q9BUL9 1xPhospho [S162]	1	2515.1878	High	High	8.037e-05	0.0001267	3.17
False	High	[K].QPLLLSEDEEDTK.[R]	1xPhospho [S6]	0.000866955	9.49707e-05	1	2	1	Q99613	Q99613 [34-46]	Q99613 1xPhospho [S39]	0	1596.70404	High	High	8.037e-05	0.0002741	2.33
False	High	[K].QPLLLSEDEEDTKR.[V]	1xPhospho [S6]	1.75902e-07	9.49707e-05	1	2	4	Q99613	Q99613 [34-47]	Q99613 1xPhospho [S39]	1	1752.80515	High	High	8.037e-05	2.571e-08	2.84
False	High	[R].QPLSEASNQQPLSGGEEK.[S]	1xPhospho [S13]	0.000632941	9.49707e-05	1	1	1	Q9NQW6	Q9NQW6 [42-59]	Q9NQW6 1xPhospho [S54]	0	1978.87536	High	High	8.037e-05	0.0001942	2.79
False	High	[R].QQAAYYAQTSPQGMPQHPPAPQGQ.[-]	1xPhospho [Y6]	2.55834e-06	9.49707e-05	1	1	1	Q96AE4	Q96AE4 [621-644]	Q96AE4 1xPhospho [Y626]	0	2661.15518	High	High	8.037e-05	4.764e-07	3.78
False	High	[R].QQAAYYAQTSPQGMPQHPPAPQGQ.[-]	1xPhospho [Y6]; 1xOxidation [M14]	1.87994e-06	9.49707e-05	1	1	1	Q96AE4	Q96AE4 [621-644]	Q96AE4 1xPhospho [Y626]	0	2677.15009	High	High	8.037e-05	3.391e-07	3.87
False	High	[R].QQDLHLESPQRQPEYSPESPR.[C]	2xPhospho [S16; S]	0.000832105	9.49707e-05	1	1	2	Q9H6F5	Q9H6F5 [95-115]	Q9H6F5 2xPhospho [S110; S]	1	2681.13927	High	High	8.037e-05	0.0002617	4.4
False	High	[K].QQDSQPEEVMDVLEMVENVK.[H]	1xPhospho [S4]	0.000663986	9.49707e-05	1	1	1	Q9H307	Q9H307 [378-397]	Q9H307 1xPhospho [S381]	0	2427.04553	High	High	8.037e-05	0.0002051	2.31
False	High	[K].QPLFVPTTSGPSTPPGLVLPHTEFQPAPK.[Q]	1xPhospho [T7]	3.62754e-06	9.49707e-05	1	1	1	Q96T58	Q96T58 [3455-3483]	Q96T58 1xPhospho [T3461]	0	3120.58056	High	High	8.037e-05	6.97e-07	3.58
False	High	[R].QRGSETDTDSEIHESASDKDSLSK.[G]	1xPhospho [T/S]	1.93598e-07	9.49707e-05	1	1	2	Q9Y520	Q9Y520 [1260-1283]	Q9Y520 1xPhospho [T/S]	2	2702.14248	High	High	8.037e-05	2.837e-08	4.67
False	High	[R].QRGSETDTDSEIHESASDKDSLSK.[G]	2xPhospho [T6; T8]	0.000967179	9.49707e-05	1	1	1	Q9Y520	Q9Y520 [1260-1283]	Q9Y520 2xPhospho [T1265; T1267]	2	2782.10881	High	High	8.037e-05	0.0003074	2.54
False	High	[R].QRGSETGSETHESDLAPSDKEAPTPK.[E]	1xPhospho [T10]	4.32562e-05	9.49707e-05	1	1	1	P48634	P48634 [1103-1128]	P48634 1xPhospho [T1112]	2	2834.24762	High	High	8.037e-05	1.041e-05	2.53
False	High	[K].QSGSPTLDTAPNGR.[Y]	1xPhospho [S4]	3.14171e-06	9.49707e-05	1	1	2	Q9H2J7	Q9H2J7 [698-711]	Q9H2J7 1xPhospho [S701]	0	1480.64278	High	High	8.037e-05	5.947e-07	2.94
False	High	[R].QSHSESPSLQSK.[S]	1xPhospho [S]	2.73964e-06	9.49707e-05	1	1	5	Q9UQ35	Q9UQ35 [1078-1089]	Q9UQ35 1xPhospho [S]	0	1394.59476	High	High	8.037e-05	5.141e-07	3.19
False	High	[R].QSKDSNPYATLPR.[A]	1xPhospho [Y8]	8.01044e-05	9.49707e-05	1	1	2	Q3V6T2	Q3V6T2 [1792-1804]	Q3V6T2 1xPhospho [Y1799]	1	1556.71046	High	High	8.037e-05	2.041e-05	1.8
False	High	[R].QSLGHPPPEPGPDR.[V]		0.00018721	9.49707e-05	1	1	1	P13861	P13861 [57-70]		0	1483.72882	High	High	8.037e-05	5.171e-05	2.57
False	High	[R].QSLPASPR.[A]	1xPhospho [S6]	0.000386738	9.49707e-05	1	1	1	Q3KQU3	Q3KQU3 [441-448]	Q3KQU3 1xPhospho [S446]	0	935.43462	High	High	8.037e-05	0.000114	2.51
False	High	[K].QSLYLKFDPLLR.[D]	1xPhospho [Y4]	0.000782435	9.49707e-05	1	1	1	Q9Y6A5	Q9Y6A5 [557-568]	Q9Y6A5 1xPhospho [Y560]	1	1572.81856	High	High	8.037e-05	0.0002443	1.66
False	High	[R].QSMAFSILNTPK.[K]	1xPhospho [T10]; 1xOxidation [M3]	1.87619e-05	9.49707e-05	1	1	1	Q14980	Q14980 [2046-2057]	Q14980 1xPhospho [T2055]	0	1432.65419	High	High	8.037e-05	4.202e-06	2.13
False	High	[R].QSGPGAPNLDRFYQQVTK.[D]	1xPhospho [Y13]	0.000654964	9.49707e-05	1	1	1	O15027	O15027 [1029-1046]	O15027 1xPhospho [Y1041]	1	2085.97534	High	High	8.037e-05	0.000202	1.91
False	High	[K].QSNASSDVEVEEKETSVSK.[E]	1xPhospho [S6]	3.09621e-09	9.49707e-05	1	1	1	O75475	O75475 [101-119]	O75475 1xPhospho [S106]	1	2132.92309	High	High	8.037e-05	3.108e-10	4.14
False	High	[K].QSNASSDVEVEEKETSVSKEDTDHEEK.[A]	2xPhospho [T/S]	0.000458894	9.49707e-05	1	1	2	O75475	O75475 [101-127]	O75475 2xPhospho [S/T]	2	3196.27264	High	High	8.037e-05	0.0001375	3.88
False	High	[R].QSPASPPPLGGGAPVRTAK.[A]	1xPhospho [S5]	5.53469e-05	9.49707e-05	1	1	1	Q14160	Q14160 [1444-1462]	Q14160 1xPhospho [S1448]	1	1867.94259	High	High	8.037e-05	1.367e-05	3.55
False	High	[R].QSQQPMKPISPVKDPVSPASQK.[M]	1xPhospho [S10]; 1xOxidation [M6]	0.000109007	9.49707e-05	1	1	1	Q12888	Q12888 [1085-1106]	Q12888 1xPhospho [S1094]	1	2473.21565	High	High	8.037e-05	2.866e-05	2.23
False	High	[R].QSQQPMKPISPVKDPVSPASQK.[M]	2xPhospho [S10; S17]	3.06291e-07	9.49707e-05	1	1	2	Q12888	Q12888 [1085-1106]	Q12888 2xPhospho [S1094; S1101]	1	2537.18707	High	High	8.037e-05	4.69e-08	4.98
False	High	[R].QSQQPMKPISPVKDPVSPASQK.[M]	2xPhospho [S10; S17]; 1xOxidation [M6]	9.3505e-07	9.49707e-05	1	1	3	Q12888	Q12888 [1085-1106]	Q12888 2xPhospho [S1094; S1101]	1	2553.18198	High	High	8.037e-05	1.586e-07	4.78
False	High	[R].QSSFEPEFVISPRPK.[E]	1xPhospho [S3]	8.12088e-05	9.49707e-05	1	1	1	Q9H9A7	Q9H9A7 [282-296]	Q9H9A7 1xPhospho [S284]	0	1827.86769	High	High	8.037e-05	2.07e-05	2.97
False	High	[R].QSSFEPEFVISPRPK.[E]	2xPhospho [S3; S11]	0.000508495	9.49707e-05	1	1	1	Q9H9A7	Q9H9A7 [282-296]	Q9H9A7 2xPhospho [S284; S292]	0	1907.83402	High	High	8.037e-05	0.0001527	3.0
False	High	[K].QSNASSDVEVEEKETSVSKEDTDHEEK.[A]	1xPhospho [T/S]	1.30288e-11	9.49707e-05	1	1	4	O75475	O75475 [101-127]	O75475 1xPhospho [T/S]	2	3116.30631	High	High	8.037e-05	7.89e-13	3.84
False	High	[K].QSGLSSLVNGKSPIR.[S]	1xPhospho [S12]	1.06496e-06	9.49707e-05	1	1	2	Q9UPN9	Q9UPN9 [851-865]	Q9UPN9 1xPhospho [S862]	1	1622.82616	High	High	8.037e-05	1.824e-07	4.98
False	High	[K].QSFDDNDSEELEDKDSKSK.[K]	1xPhospho [S8]	4.79348e-05	9.49707e-05	1	1	1	O60841	O60841 [106-124]	O60841 1xPhospho [S113]	2	2295.91365	High	High	8.037e-05	1.17e-05	2.15
False	High	[K].QSFDDNDSEELEDKDSK.[S]	1xPhospho [S]	1.07228e-06	9.49707e-05	1	1	6	O60841	O60841 [106-122]	O60841 1xPhospho [S]	1	2080.78666	High	High	8.037e-05	1.847e-07	3.8
False	High	[R].QRGSETGSETHESDLAPSDKEAPTPK.[E]	2xPhospho [T6; T10]	0.000837814	9.49707e-05	1	1	2	P48634	P48634 [1103-1128]	P48634 2xPhospho [T1108; T1112]	2	2914.21395	High	High	8.037e-05	0.0002625	4.2
False	High	[R].QRGSETGSETHESDLAPSDKEAPTPK.[E]	3xPhospho [S4; S8; S13]	6.35988e-06	9.49707e-05	1	1	2	P48634	P48634 [1103-1128]	P48634 3xPhospho [S1106; S1110; S1115]	2	2994.18028	High	High	8.037e-05	1.286e-06	3.21
False	High	[R].QRLFSQGQDVSNKVK.[A]	1xPhospho [S5]	4.0279e-07	9.49707e-05	1	1	1	P55196	P55196 [1795-1809]	P55196 1xPhospho [S1799]	2	1813.89564	High	High	8.037e-05	6.317e-08	4.35
False	High	[K].QRPYSVAVPAFSQGLDDYGAR.[S]	1xPhospho [Y18]	4.84582e-07	9.49707e-05	1	1	1	Q9UQB8	Q9UQB8 [488-508]	Q9UQB8 1xPhospho [Y505]	0	2377.09725	High	High	8.037e-05	7.749e-08	4.24
False	High	[R].QRQPPGTQQSHSSPGEITSSPQGLDNPALLR.[D]	1xPhospho [S13]	3.18503e-06	9.49707e-05	1	1	1	Q5TDH0	Q5TDH0 [109-139]	Q5TDH0 1xPhospho [S121]	1	3363.60773	High	High	8.037e-05	6.058e-07	5.07
False	High	[R].QRQVLQSTQSPR.[T]	1xPhospho [S10]	4.44572e-05	9.49707e-05	1	1	1	Q9Y2D5	Q9Y2D5 [739-750]	Q9Y2D5 1xPhospho [S748]	1	1507.73768	High	High	8.037e-05	1.079e-05	3.88
False	High	[R].QRSHILEDDENSVDISMLK.[T]	1xPhospho [S3]	0.000440436	9.49707e-05	1	1	1	O75717	O75717 [372-390]	O75717 1xPhospho [S374]	1	2309.04792	High	High	8.037e-05	0.000131	2.43
False	High	[R].QRSHILEDDENSVDISMLK.[T]	1xPhospho [S3]; 1xOxidation [M17]	5.93899e-06	9.49707e-05	1	1	1	O75717	O75717 [372-390]	O75717 1xPhospho [S374]	1	2325.04283	High	High	8.037e-05	1.198e-06	3.77
False	High	[R].QRSHSGTSPDNTAPPPPPPRPQPSHSR.[S]	2xPhospho [S3; S5]	3.17863e-05	9.49707e-05	1	1	2	Q96D71	Q96D71 [533-559]	Q96D71 2xPhospho [S535; S537]	1	3045.34764	High	High	8.037e-05	7.48e-06	3.34
False	High	[R].QRSPIALPVKQEPPQIDAVK.[R]	1xPhospho [S3]	5.61741e-09	9.49707e-05	1	1	2	Q8TF01	Q8TF01 [209-228]	Q8TF01 1xPhospho [S211]	2	2294.22681	High	High	8.037e-05	5.977e-10	5.52
False	High	[R].QRSPSPAPAPAPAAAAGPPTR.[K]	2xPhospho [S3; S5]	2.81007e-05	9.49707e-05	1	1	1	Q9H7N4	Q9H7N4 [496-516]	Q9H7N4 2xPhospho [S498; S500]	1	2127.97364	High	High	8.037e-05	6.506e-06	2.53
False	High	[R].QRSPSPAPAPAPAAAAGPPTRK.[K]	2xPhospho [S3; S5]	1.56433e-10	9.49707e-05	1	1	2	Q9H7N4	Q9H7N4 [496-517]	Q9H7N4 2xPhospho [S498; S500]	2	2256.06861	High	High	8.037e-05	1.198e-11	4.29
False	High	[K].QRTLDSGTSEIVKSPR.[I]	1xPhospho [S14]	4.40287e-07	9.49707e-05	1	1	1	Q9H501	Q9H501 [185-200]	Q9H501 1xPhospho [S198]	2	1853.91168	High	High	8.037e-05	6.969e-08	3.94
False	High	[R].QRTSGSGFHREGNTTEDDFPSSPGNGNK.[S]	1xPhospho [S22]	0.000928307	9.49707e-05	1	1	1	Q15007	Q15007 [285-312]	Q15007 1xPhospho [S306]	2	3059.28752	High	High	8.037e-05	0.0002936	2.69
False	High	[K].QSDDEVYAPGLDIESSLK.[Q]	1xPhospho [Y7]	2.77185e-05	9.49707e-05	1	1	2	Q15459	Q15459 [450-467]	Q15459 1xPhospho [Y456]	0	2045.89509	High	High	8.037e-05	6.439e-06	1.92
False	High	[K].QSDDEVYAPGLDIESSLKQLAER.[R]	1xPhospho [S2]	2.15819e-10	9.49707e-05	1	1	1	Q15459	Q15459 [450-472]	Q15459 1xPhospho [S451]	1	2643.21855	High	High	8.037e-05	1.694e-11	3.57
False	High	[K].QSELSAEESPEKLGTSQLHR.[R]	1xPhospho [S9]	3.02125e-07	9.49707e-05	1	1	1	Q567U6	Q567U6 [297-316]	Q567U6 1xPhospho [S305]	1	2306.06601	High	High	8.037e-05	4.636e-08	3.48
False	High	[R].QNGSNDSDRYSDNEEDSKIELK.[L]	2xPhospho [S7; S11]	5.40686e-07	9.49707e-05	1	1	2	P42167	P42167 [174-195]	P42167 2xPhospho [S180; S184]	2	2703.04548	High	High	8.037e-05	8.72e-08	3.81
False	High	[-].MATAAETSASEPEAESK.[A]	1xPhospho [S10]; 1xMet-loss+Acetyl [N-Term]	4.82231e-08	9.49707e-05	1	1	1	Q15020	Q15020 [1-17]	Q15020 1xPhospho [S10]; 1xMet-loss+Acetyl [N-Term]	0	1700.68985	High	High	8.037e-05	6.228e-09	3.58
False	High	[R].QNGSNDSDRYSDNEEDSKIELK.[L]	1xPhospho [S]	1.43937e-06	9.49707e-05	1	1	3	P42167	P42167 [174-195]	P42167 1xPhospho [S]	2	2623.07915	High	High	8.037e-05	2.542e-07	3.31
False	High	[R].QNAPPKGTDTQTPAVLSPSK.[T]	1xPhospho [S17]	6.30359e-05	9.49707e-05	1	1	1	P46087	P46087 [716-735]	P46087 1xPhospho [S732]	1	2117.02744	High	High	8.037e-05	1.572e-05	3.9
False	High	[K].QGVTEAAEKTKEGVLYVGSK.[T]	1xPhospho [Y16]	3.07508e-09	9.49707e-05	1	1	1	Q16143	Q16143 [24-43]	Q16143 1xPhospho [Y39]	2	2174.07406	High	High	8.037e-05	3.095e-10	4.17
False	High	[R].QHHDEYEDEIR.[M]	1xPhospho [Y6]	0.00027845	9.49707e-05	1	1	1	O75976	O75976 [1339-1349]	O75976 1xPhospho [Y1344]	0	1550.59074	High	High	8.037e-05	7.965e-05	2.38
False	High	[K].QHPVPPPAQNQNQVRSPGAPGPLTLK.[E]	1xPhospho [S16]	1.58418e-06	9.49707e-05	1	1	3	Q15942	Q15942 [329-354]	Q15942 1xPhospho [S344]	1	2808.43049	High	High	8.037e-05	2.815e-07	4.51
False	High	[R].QHYQKETESAPGSPR.[A]	2xPhospho [S13; S/T]	0.000211758	9.49707e-05	1	1	3	Q6PKG0	Q6PKG0 [509-523]	Q6PKG0 2xPhospho [S521; S/T]	1	1874.747	High	High	8.037e-05	5.912e-05	3.8
False	High	[K].QKEDVEVVGGSDGEGAIGLSSDPK.[S]	1xPhospho [S11]	4.64154e-06	9.49707e-05	1	1	1	Q8NHZ8	Q8NHZ8 [32-55]	Q8NHZ8 1xPhospho [S42]	1	2453.10793	High	High	8.037e-05	9.148e-07	3.15
False	High	[R].QKELEEIYMLPR.[IM]	1xPhospho [Y8]; 1xOxidation [M9]	3.67756e-06	9.49707e-05	2	2	2	O14647; O14646	O14647 [1061-1072]; O14646 [1061-1072]	O14647 1xPhospho [Y1068]; O14646 1xPhospho [Y1068]	1	1644.77029	High	High	8.037e-05	7.058e-07	2.55
False	High	[K].QKFNDSEGDDTEETEDYR.[Q]	1xPhospho [S6]	8.93061e-08	9.49707e-05	1	1	2	Q9NYF8	Q9NYF8 [392-409]	Q9NYF8 1xPhospho [S397]	1	2257.84049	High	High	8.037e-05	1.224e-08	3.16
False	High	[R].QGSPVAAGAPAKQQQVDIPLRLLVPTQYVGAIIGK.[E]	1xPhospho [S3]	1.89662e-07	9.49707e-05	1	1	1	Q9NZI8	Q9NZI8 [179-213]	Q9NZI8 1xPhospho [S181]	2	3663.99859	High	High	8.037e-05	2.778e-08	4.01
False	High	[K].QKFNDSEGDDTEETEDYRQFR.[K]	1xPhospho [S6]	8.97415e-07	9.49707e-05	1	1	1	Q9NYF8	Q9NYF8 [392-412]	Q9NYF8 1xPhospho [S397]	2	2689.06859	High	High	8.037e-05	1.513e-07	2.73
False	High	[K].QKIDDRDSDEEGASDR.[R]	1xPhospho [S8]	1.44926e-06	9.49707e-05	1	1	3	Q8TDD1	Q8TDD1 [775-790]	Q8TDD1 1xPhospho [S782]	2	1915.76653	High	High	8.037e-05	2.557e-07	4.14
False	High	[K].QKSDAEEDGGTVSQEEEDRKPK.[A]	1xPhospho [S]	3.17303e-11	9.49707e-05	1	1	5	P27824	P27824 [552-573]	P27824 1xPhospho [S]	2	2542.09407	High	High	8.037e-05	2.092e-12	3.98
False	High	[K].QKSDAEEDGGTVSQEEEDRKPK.[A]	2xPhospho [S3; S13]	1.07965e-06	9.49707e-05	1	1	4	P27824	P27824 [552-573]	P27824 2xPhospho [S554; S564]	2	2622.06041	High	High	8.037e-05	1.862e-07	4.94
False	High	[R].QKSFSEDVISHKGDLR.[Y]	1xPhospho [S5]; 1xDehydrated [S3]	0.00044957	9.49707e-05	1	1	1	Q03001	Q03001 [3966-3981]	Q03001 1xPhospho [S3970]; 1xDehydrated [S3968]	2	1907.90112	High	High	8.037e-05	0.0001342	2.41
False	High	[K].QLAEKEYEGSEDTR.[K]	1xPhospho [Y7]	1.50703e-05	9.49707e-05	1	1	2	Q4VCS5	Q4VCS5 [521-534]	Q4VCS5 1xPhospho [Y527]	1	1734.72182	High	High	8.037e-05	3.312e-06	2.85
False	High	[K].QLAEKEYEGSEDTRK.[T]	1xPhospho [Y7]	1.04031e-08	9.49707e-05	1	1	3	Q4VCS5	Q4VCS5 [521-535]	Q4VCS5 1xPhospho [Y527]	2	1862.81678	High	High	8.037e-05	1.164e-09	3.92
False	High	[K].QLDDLKVELSQLR.[V]		0.000126726	9.49707e-05	1	1	1	P42766	P42766 [20-32]		1	1556.86425	High	High	8.037e-05	3.381e-05	2.2
False	High	[R].QKFSDLKLNGPQDHSHLLYSTIPR.[M]	1xPhospho [Y19]	0.000265423	9.49707e-05	1	1	1	O60716	O60716 [78-101]	O60716 1xPhospho [Y96]	2	2874.42982	High	High	8.037e-05	7.561e-05	4.09
False	High	[K].QLEYQQLEDDKLSQK.[S]	1xPhospho [Y4]	1.6767e-07	9.49707e-05	1	1	2	Q9Y2J2	Q9Y2J2 [76-90]	Q9Y2J2 1xPhospho [Y79]	1	1944.89503	High	High	8.037e-05	2.433e-08	2.66
False	High	[R].QGSPVAAGAPAKQQQVDIPLR.[L]	1xPhospho [S3]	3.80979e-10	9.49707e-05	1	1	2	Q9NZI8	Q9NZI8 [179-199]	Q9NZI8 1xPhospho [S181]	1	2211.12816	High	High	8.037e-05	3.153e-11	5.75
False	High	[K].QGSPDQVSPVSEMTSTSLYQDKQEGK.[S]	1xPhospho [S8]; 1xOxidation [M13]	8.20252e-10	9.49707e-05	1	1	1	P46821	P46821 [1436-1461]	P46821 1xPhospho [S1443]	1	2922.27105	High	High	8.037e-05	7.313e-11	4.43
False	High	[K].QFYDQALQQAVVDDDANNAK.[A]		4.54806e-13	9.49707e-05	1	1	2	P60033	P60033 [125-144]		0	2253.04183	High	High	8.037e-05	2.024e-14	3.7
False	High	[R].QGDETPSTNNGSDDEKTGLK.[I]	1xPhospho [S12]	5.13316e-05	9.49707e-05	1	1	1	Q9Y3P9	Q9Y3P9 [31-50]	Q9Y3P9 1xPhospho [S42]	1	2172.89286	High	High	8.037e-05	1.262e-05	3.78
False	High	[K].QGGSQPSSFSPGQSQVTPQDQEK.[A]	1xPhospho [S7]	3.45778e-06	9.49707e-05	1	1	1	Q9H0L4	Q9H0L4 [554-576]	Q9H0L4 1xPhospho [S560]	0	2484.06747	High	High	8.037e-05	6.632e-07	4.07
False	High	[R].QGPGQSLSFPENYQTLPK.[S]	1xPhospho [T15]	5.16843e-05	9.49707e-05	1	1	1	Q6IQ23	Q6IQ23 [458-475]	Q6IQ23 1xPhospho [T472]	0	2070.95321	High	High	8.037e-05	1.268e-05	1.94
False	High	[K].QGPVSQSATQQPVTADKQQGHEPVSPR.[S]	1xPhospho [S25]	0.000798654	9.49707e-05	1	1	2	Q9BTA9	Q9BTA9 [487-513]	Q9BTA9 1xPhospho [S511]	1	2937.38505	High	High	8.037e-05	0.0002494	3.79
False	High	[K].QGQISSNYDDAMQFSK.[K]	1xPhospho [Y8]; 1xOxidation [M12]	8.40369e-05	9.49707e-05	1	1	1	Q9Y2X9	Q9Y2X9 [524-539]	Q9Y2X9 1xPhospho [Y531]	0	1914.75755	High	High	8.037e-05	2.154e-05	1.77
False	High	[R].QGSFRGFPALSQK.[MN]	1xPhospho [S3]	0.000740776	9.49707e-05	2	2	1	P49757; Q9Y6R0	P49757 [274-286]; Q9Y6R0 [303-315]	P49757 1xPhospho [S276]; Q9Y6R0 1xPhospho [S305]	1	1502.71515	High	High	8.037e-05	0.0002303	2.93
False	High	[R].QGSPVAAGAPAK.[Q]	1xPhospho [S3]	3.15694e-05	9.49707e-05	1	1	2	Q9NZI8	Q9NZI8 [179-190]	Q9NZI8 1xPhospho [S181]	0	1133.53506	High	High	8.037e-05	7.429e-06	2.53
False	High	[R].QGSFSEDVISHK.[G]	1xPhospho [S3]	0.00025128	9.49707e-05	1	1	1	Q9UPN3	Q9UPN3 [3925-3936]	Q9UPN3 1xPhospho [S3927]	0	1413.6046	High	High	8.037e-05	7.107e-05	1.87
False	High	[R].QGSFTIEKPSPNIPIELIPHINK.[Q]	1xPhospho [S3]	4.15152e-05	9.49707e-05	1	1	2	Q5SW79	Q5SW79 [836-858]	Q5SW79 1xPhospho [S838]	0	2652.37968	High	High	8.037e-05	9.97e-06	3.56
False	High	[R].QGSGRESPSLASR.[E]	1xPhospho [S]	0.000253006	9.49707e-05	1	1	4	Q8WWM7	Q8WWM7 [333-345]	Q8WWM7 1xPhospho [S]	1	1411.63255	High	High	8.037e-05	7.193e-05	2.55
False	High	[K].QGSGSSQPMEVQEGYGFGSGDDPYSSAEPHVSGVK.[R]	1xPhospho [Y24]; 1xOxidation [M9]	1.3078e-06	9.49707e-05	1	1	1	Q13263	Q13263 [435-469]	Q13263 1xPhospho [Y458]	0	3653.50101	High	High	8.037e-05	2.288e-07	4.13
False	High	[K].QGSGSSQPMEVQEGYGFGSGDDPYSSAEPHVSGVKR.[S]	1xPhospho [Y24]	3.64593e-12	9.49707e-05	1	1	1	Q13263	Q13263 [435-470]	Q13263 1xPhospho [Y458]	1	3793.6072	High	High	8.037e-05	1.967e-13	6.11
False	High	[K].QGSGSSQPMEVQEGYGFGSGDDPYSSAEPHVSGVKR.[S]	1xPhospho [Y24]; 1xOxidation [M9]	2.84124e-14	9.49707e-05	1	1	3	Q13263	Q13263 [435-470]	Q13263 1xPhospho [Y458]	1	3809.60212	High	High	8.037e-05	9.844e-16	6.43
False	High	[R].QGSGVILRQEEAEYVR.[A]	1xPhospho [S3]	7.70388e-06	9.49707e-05	1	1	1	P46108	P46108 [123-138]	P46108 1xPhospho [S125]	1	1913.91168	High	High	8.037e-05	1.589e-06	3.89
False	High	[K].QGSPDQVSPVSEMTSTSLYQDKQEGK.[S]	1xPhospho [T/S/Y]	2.01137e-09	9.49707e-05	1	1	3	P46821	P46821 [1436-1461]	P46821 1xPhospho [T/S/Y]	1	2906.27614	High	High	8.037e-05	1.936e-10	4.41
False	High	[R].QGSFSEDVISHKGDLR.[F]	1xPhospho [S3]	8.24984e-06	9.49707e-05	1	1	1	Q9UPN3	Q9UPN3 [3925-3940]	Q9UPN3 1xPhospho [S3927]	1	1854.83818	High	High	8.037e-05	1.706e-06	2.74
False	High	[K].QLGDSPAEDKSSFKPYSK.[G]	1xPhospho [S5]	1.0131e-05	9.49707e-05	1	1	1	Q9H7S9	Q9H7S9 [142-159]	Q9H7S9 1xPhospho [S146]	1	2063.93214	High	High	8.037e-05	2.137e-06	2.38
False	High	[R].QLGVAESESSGAPIDLLYELVK.[Q]	1xPhospho [Y18]	0.000241169	9.49707e-05	1	1	1	O95785	O95785 [895-916]	O95785 1xPhospho [Y912]	0	2398.17891	High	High	8.037e-05	6.805e-05	1.95
False	High	[R].QLHLEGASLELSDDDTESK.[T]	1xPhospho [S12]	2.83252e-09	9.49707e-05	1	1	1	P35580	P35580 [1945-1963]	P35580 1xPhospho [S1956]	0	2166.94383	High	High	8.037e-05	2.831e-10	4.05
False	High	[R].QLSSGVSEIRHTADR.[W]	1xPhospho [S3]	0.000117533	9.49707e-05	1	1	1	P04792	P04792 [80-94]	P04792 1xPhospho [S82]	1	1735.8123	High	High	8.037e-05	3.102e-05	2.93
False	High	[R].QLSSGVSEIRHTADRWR.[V]	1xPhospho [S3]	4.44572e-05	9.49707e-05	1	1	1	P04792	P04792 [80-96]	P04792 1xPhospho [S82]	2	2077.99273	High	High	8.037e-05	1.08e-05	3.43
False	High	[K].QLTEMLPSILNQLGADSLTSLRR.[L]	1xPhospho [S17]	4.01991e-06	9.49707e-05	1	1	1	P20290	P20290 [142-164]	P20290 1xPhospho [S158]	1	2636.34773	High	High	8.037e-05	7.825e-07	3.57
False	High	[K].QLTQPETHFGREPAAAISRPR.[A]	1xPhospho [T3]	0.000298175	9.49707e-05	1	1	1	Q9UJU6	Q9UJU6 [289-309]	Q9UJU6 1xPhospho [T291]	1	2442.20378	High	High	8.037e-05	8.59e-05	3.19
False	High	[K].QITQSALLAEAR.[S]		5.9508e-07	9.49707e-05	1	1	1	P78527	P78527 [2951-2962]		0	1300.72194	High	High	8.037e-05	9.68e-08	2.95
False	High	[K].QITTSPITVR.[K]	1xPhospho [S5]	0.000206039	9.49707e-05	1	1	1	O95835	O95835 [609-618]	O95835 1xPhospho [S613]	0	1195.60823	High	High	8.037e-05	5.754e-05	2.01
False	High	[R].QITVNDLPVGR.[S]		0.000106063	9.49707e-05	2	2	1	Q06830; P32119	Q06830 [141-151]; P32119 [140-150]		0	1211.67426	High	High	8.037e-05	2.776e-05	2.47
False	High	[R].QLSSGVSEIR.[H]	1xPhospho [S3]	0.000325921	9.49707e-05	1	1	4	P04792	P04792 [80-89]	P04792 1xPhospho [S82]	0	1155.54054	High	High	8.037e-05	9.449e-05	2.4
False	High	[K].QIVGTPVNSEDSDTR.[Q]	1xPhospho [S9]	0.000607488	9.49707e-05	1	1	1	Q5QJE6	Q5QJE6 [228-242]	Q5QJE6 1xPhospho [S236]	0	1697.7378	High	High	8.037e-05	0.0001854	1.74
False	High	[R].QLYVLGHEAMK.[R]	1xPhospho [Y3]	1.05559e-05	9.49707e-05	1	1	2	P22314	P22314 [58-68]	P22314 1xPhospho [Y60]	0	1368.63815	High	High	8.037e-05	2.239e-06	2.71
False	High	[R].QLYVLGHEAMKR.[L]	1xPhospho [Y3]; 1xOxidation [M10]	0.000131139	9.49707e-05	1	1	1	P22314	P22314 [58-69]	P22314 1xPhospho [Y60]	1	1540.73418	High	High	8.037e-05	3.502e-05	1.63
False	High	[K].QMNMSPPPGNAGPVIMSIEEK.[M]	1xPhospho [S5]	1.60602e-06	9.49707e-05	1	1	3	Q86U42	Q86U42 [146-166]	Q86U42 1xPhospho [S150]	0	2307.0219	High	High	8.037e-05	2.857e-07	3.02
False	High	[K].QMNMSPPPGNAGPVIMSIEEK.[M]	1xPhospho [S5]; 1xOxidation [M]	1.65061e-06	9.49707e-05	1	1	5	Q86U42	Q86U42 [146-166]	Q86U42 1xPhospho [S150]	0	2323.01682	High	High	8.037e-05	2.963e-07	4.61
False	High	[K].QMNMSPPPGNAGPVIMSIEEK.[M]	1xPhospho [S5]; 2xOxidation [M4; M]	8.63005e-08	9.49707e-05	1	1	7	Q86U42	Q86U42 [146-166]	Q86U42 1xPhospho [S150]	0	2339.01173	High	High	8.037e-05	1.18e-08	3.71
False	High	[K].QMNMSPPPGNAGPVIMSIEEK.[M]	1xPhospho [S5]; 3xOxidation [M2; M4; M16]	1.3104e-07	9.49707e-05	1	1	4	Q86U42	Q86U42 [146-166]	Q86U42 1xPhospho [S150]	0	2355.00665	High	High	8.037e-05	1.851e-08	3.45
False	High	[K].QMQSSFTSSEQELER.[L]	1xPhospho [S5]; 1xOxidation [M2]	0.000405714	9.49707e-05	1	1	1	Q86UP2	Q86UP2 [1177-1191]	Q86UP2 1xPhospho [S1181]	0	1882.75246	High	High	8.037e-05	0.0001196	2.18
False	High	[K].QIYLSENPEETAAR.[V]	1xPhospho [Y3]	4.74729e-07	9.49707e-05	1	1	1	Q9UKG1	Q9UKG1 [376-389]	Q9UKG1 1xPhospho [Y378]	0	1700.75272	High	High	8.037e-05	7.576e-08	2.77
False	High	[R].QISPEEFEYQR.[S]	1xPhospho [S3]	4.76077e-05	9.49707e-05	1	1	1	Q8WUY9	Q8WUY9 [434-444]	Q8WUY9 1xPhospho [S436]	0	1505.63082	High	High	8.037e-05	1.161e-05	2.5
False	High	[K].QLSPEDSSSPVK.[S]	1xPhospho [S3]	2.12227e-05	9.49707e-05	1	1	1	Q96AY2	Q96AY2 [109-120]	Q96AY2 1xPhospho [S111]	0	1353.59337	High	High	8.037e-05	4.811e-06	2.81
False	High	[R].QLSLPLTQSK.[S]	1xPhospho [S3]	0.00013204	9.49707e-05	1	1	1	Q9C0I1	Q9C0I1 [562-571]	Q9C0I1 1xPhospho [S564]	0	1194.61298	High	High	8.037e-05	3.524e-05	2.77
False	High	[R].QLHLEGASLELSDDDTESKTSDVNETQPPQSE.[-]	1xPhospho [S12]	9.18593e-05	9.49707e-05	1	1	1	P35580	P35580 [1945-1976]	P35580 1xPhospho [S1956]	1	3579.5494	High	High	8.037e-05	2.38e-05	4.33
False	High	[R].QLLAEQVSSHITSSPLHSR.[S]	1xPhospho [S13]	0.00110132	9.49707e-05	1	1	1	O14662	O14662 [22-40]	O14662 1xPhospho [S34]	0	2170.06522	High	High	8.037e-05	0.0003536	4.01
False	High	[R].QLLDSDEEQEEDEGRNRAPELGAPGIQK.[K]	1xPhospho [S5]	1.58102e-05	9.49707e-05	1	1	2	Q9UNS1	Q9UNS1 [1169-1196]	Q9UNS1 1xPhospho [S1173]	2	3203.44883	High	High	8.037e-05	3.478e-06	2.95
False	High	[R].QLLLQQQTSGLKSPK.[S]	1xPhospho [S13]	0.000337267	9.49707e-05	1	1	1	O15409	O15409 [63-77]	O15409 1xPhospho [S75]	1	1748.93063	High	High	8.037e-05	9.836e-05	3.91
False	High	[R].QLLLTADDR.[V]		0.000595148	9.49707e-05	1	1	1	P04075	P04075 [61-69]		0	1044.5684	High	High	8.037e-05	0.0001815	1.55
False	High	[R].QLLTLSSELSQAR.[D]	1xPhospho [S7]	9.39603e-06	9.49707e-05	1	1	1	P15311	P15311 [530-542]	P15311 1xPhospho [S536]	0	1525.76216	High	High	8.037e-05	1.979e-06	3.04
False	High	[K].QLIVGVNK.[M]		0.000583058	9.49707e-05	1	3	1	P68104	P68104 [147-154]		0	870.54073	High	High	8.037e-05	0.0001779	1.94
False	High	[R].QLPALDGSLMGPESPPAQEEEAPVSPHKKPAPQKR.[R]	2xPhospho [S14; S25]; 1xOxidation [M10]	0.000204633	9.49707e-05	1	1	1	Q8N9T8	Q8N9T8 [615-649]	Q8N9T8 2xPhospho [S628; S639]	2	3892.83405	High	High	8.037e-05	5.68e-05	4.69
False	High	[K].QLPLEPESPSGQVGPRPAPPQEESPSSEAK.[S]	1xPhospho [S10]	2.27723e-06	9.49707e-05	1	1	2	Q3KQU3	Q3KQU3 [63-92]	Q3KQU3 1xPhospho [S72]	0	3205.50489	High	High	8.037e-05	4.181e-07	3.43
False	High	[R].QIQAAYSILSEVQQAVSQGSSDSQILDLSNR.[F]		5.07918e-10	9.49707e-05	1	1	1	P09874	P09874 [705-735]		0	3335.67137	High	High	8.037e-05	4.327e-11	3.65
False	High	[R].QLQPAPLEPLGSPDAGLGAAVGK.[E]	1xPhospho [S12]	3.21329e-07	9.49707e-05	1	1	2	O95219	O95219 [11-33]	O95219 1xPhospho [S22]	0	2266.14789	High	High	8.037e-05	4.941e-08	3.32
False	High	[K].QLSADSAEAHSLNVNR.[F]	1xPhospho [S3]	5.05907e-08	9.49707e-05	1	1	2	Q9Y2K2	Q9Y2K2 [864-879]	Q9Y2K2 1xPhospho [S866]	0	1791.80213	High	High	8.037e-05	6.547e-09	2.93
False	High	[R].QLSESESSLEMDDER.[Y]	1xPhospho [S3]; 1xOxidation [M11]	1.4895e-06	9.49707e-05	1	1	1	Q16204	Q16204 [321-335]	Q16204 1xPhospho [S323]	0	1850.69976	High	High	8.037e-05	2.645e-07	2.73
False	High	[R].QLSESFKSK.[E]		0.000928307	9.49707e-05	1	1	1	Q08945	Q08945 [655-663]		1	1053.5575	High	High	8.037e-05	0.0002934	1.47
False	High	[K].QLSFISPPTPQPK.[T]	1xPhospho [T9]	7.32829e-05	9.49707e-05	1	1	1	O43395	O43395 [159-171]	O43395 1xPhospho [T167]	0	1519.75562	High	High	8.037e-05	1.862e-05	3.24
False	High	[R].QLSLEGSGLGVEDLKDNTPSGK.[S]	1xPhospho [S3]	2.23779e-11	9.49707e-05	1	1	1	Q9UMZ2	Q9UMZ2 [750-771]	Q9UMZ2 1xPhospho [S752]	1	2324.10173	High	High	8.037e-05	1.434e-12	4.75
False	High	[R].QISLPDLSQEEPQLK.[T]	1xPhospho [S3]	1.00132e-06	9.49707e-05	1	1	2	Q15390	Q15390 [117-131]	Q15390 1xPhospho [S119]	0	1804.87284	High	High	8.037e-05	1.708e-07	2.63
False	High	[K].QNDTPKGPQPPTVSPIR.[S]	1xPhospho [S14]	0.000192407	9.49707e-05	1	1	2	P46087	P46087 [773-789]	P46087 1xPhospho [S786]	1	1911.93242	High	High	8.037e-05	5.303e-05	4.03
False	High	[R].RLPALSHSEGEEDEDEEEDEGKGWSSEK.[V]	2xPhospho [S6; S8]	2.51629e-08	9.49707e-05	1	1	1	P55201	P55201 [455-482]	P55201 2xPhospho [S460; S462]	2	3334.29444	High	High	8.037e-05	3.073e-09	5.18
False	High	[-].MASVSSATFSGHGAR.[S]	1xPhospho [S]; 1xMet-loss+Acetyl [N-Term]	0.00012415	9.49707e-05	1	1	3	Q7Z4H3	Q7Z4H3 [1-15]	Q7Z4H3 1xPhospho [S]; 1xMet-loss+Acetyl [N-Term]	0	1456.62165	High	High	8.037e-05	3.296e-05	2.53
False	High	[-].MASSVGNVADSTEPTKR.[M]	1xPhospho [S4]; 1xMet-loss+Acetyl [N-Term]	1.0131e-05	9.49707e-05	1	1	1	O15294	O15294 [1-17]	O15294 1xPhospho [S4]; 1xMet-loss+Acetyl [N-Term]	1	1740.78	High	High	8.037e-05	2.148e-06	2.93
False	High	[R].IHQDSESGDELSSSSTEQIR.[A]	1xPhospho [S]	9.72327e-06	9.49707e-05	1	1	2	Q8IWW6	Q8IWW6 [209-228]	Q8IWW6 1xPhospho [S]	0	2284.95652	High	High	8.037e-05	2.055e-06	3.53
False	High	[K].LHQLAMQQSHFPMTHGNTGFSGIESSSPEVK.[G]	1xPhospho [S27]	9.07173e-09	9.49707e-05	1	1	1	Q15366	Q15366 [246-276]	Q15366 1xPhospho [S272]	0	3462.56065	High	High	8.037e-05	1.006e-09	6.53
False	High	[K].LHQLAMQQSHFPMTHGNTGFSGIESSSPEVK.[G]	1xPhospho [S27]; 1xOxidation [M]	4.49022e-10	9.49707e-05	1	1	5	Q15366	Q15366 [246-276]	Q15366 1xPhospho [S272]	0	3478.55556	High	High	8.037e-05	3.764e-11	7.86
False	High	[K].LHQLAMQQSHFPMTHGNTGFSGIESSSPEVK.[G]	1xPhospho [S27]; 2xOxidation [M6; M13]	5.06911e-09	9.49707e-05	1	1	3	Q15366	Q15366 [246-276]	Q15366 1xPhospho [S272]	0	3494.55048	High	High	8.037e-05	5.312e-10	6.4
False	High	[K].LHQLSGSDQLESTAHSR.[I]	2xPhospho [S5; S7]	5.53469e-05	9.49707e-05	1	1	1	O60271	O60271 [179-195]	O60271 2xPhospho [S183; S185]	0	2025.84269	High	High	8.037e-05	1.364e-05	3.55
False	High	[R].IHRASDPGLPAEEPK.[E]	1xPhospho [S5]	1.15616e-06	9.49707e-05	1	1	3	P27708	P27708 [1855-1869]	P27708 1xPhospho [S1859]	1	1696.80543	High	High	8.037e-05	1.996e-07	3.38
False	High	[R].IHRASDPGLPAEEPKEK.[S]	1xPhospho [S5]	5.99169e-07	9.49707e-05	1	1	6	P27708	P27708 [1855-1871]	P27708 1xPhospho [S1859]	2	1953.94298	High	High	8.037e-05	9.762e-08	3.05
False	High	[K].IHPMAYQLQLQAASNFKSPVKTIR.[-]	1xPhospho [S18]; 1xOxidation [M4]	1.69493e-09	9.49707e-05	1	1	2	P67870	P67870 [192-215]	P67870 1xPhospho [S209]	2	2837.4532	High	High	8.037e-05	1.617e-10	6.45
False	High	[R].LHSPGATSTAELGSR.[G]	1xPhospho [S3]	2.52354e-06	9.49707e-05	1	1	1	Q9BV73	Q9BV73 [2227-2241]	Q9BV73 1xPhospho [S2229]	0	1563.71628	High	High	8.037e-05	4.688e-07	3.27
False	High	[R].LHSPQTHWK.[T]	1xPhospho [S3]	0.000193728	9.49707e-05	1	1	2	Q9H8Y5	Q9H8Y5 [359-367]	Q9H8Y5 1xPhospho [S361]	0	1213.55138	High	High	8.037e-05	5.365e-05	1.98
False	High	[R].LHSSNPNLSTLDFGEEK.[N]	1xPhospho [S4]	4.03937e-05	9.49707e-05	1	1	2	Q9H4L5	Q9H4L5 [301-317]	Q9H4L5 1xPhospho [S304]	0	1967.87463	High	High	8.037e-05	9.704e-06	2.24
False	High	[R].LHSSSLELGPRPLEQENER.[L]	1xPhospho [S4]	0.00032149	9.49707e-05	1	1	1	Q86X02	Q86X02 [176-194]	Q86X02 1xPhospho [S179]	0	2271.07651	High	High	8.037e-05	9.318e-05	2.99
False	High	[R].LHSYSSPSTK.[N]	1xPhospho [S]	0.000337267	9.49707e-05	1	1	2	Q96T37	Q96T37 [123-132]	Q96T37 1xPhospho [S]	0	1186.514	High	High	8.037e-05	9.811e-05	2.08
False	High	[R].LHTLEEVNNNVR.[L]		0.000552004	9.49707e-05	1	1	1	Q9NZ52	Q9NZ52 [215-226]		0	1437.74447	High	High	8.037e-05	0.0001671	2.52
False	High	[K].IHVSDQELQSANASVDDSRLEELK.[A]	1xPhospho [S14]	0.000152454	9.49707e-05	1	1	2	P22314	P22314 [807-830]	P22314 1xPhospho [S820]	1	2763.28327	High	High	8.037e-05	4.127e-05	4.08
False	High	[K].IHVSDQELQSANASVDDSRLEELK.[A]	2xPhospho [S10; S14]	3.07166e-05	9.49707e-05	1	1	1	P22314	P22314 [807-830]	P22314 2xPhospho [S816; S820]	1	2843.2496	High	High	8.037e-05	7.198e-06	4.09
False	High	[K].IHSPIPDMSK.[F]	1xPhospho [S3]; 1xOxidation [M8]	0.000405714	9.49707e-05	1	1	4	Q6NZY4	Q6NZY4 [656-665]	Q6NZY4 1xPhospho [S658]	0	1220.5381	High	High	8.037e-05	0.0001202	2.12
False	High	[R].IKAEYEGDGIPTVFVAVAGR.[S]		0.000103906	9.49707e-05	1	1	1	P22234	P22234 [312-331]		1	2092.10733	High	High	8.037e-05	2.716e-05	2.52
False	High	[K].IHPMAYQLQLQAASNFKSPVKTIR.[-]	1xPhospho [S18]	1.95315e-08	9.49707e-05	1	1	2	P67870	P67870 [192-215]	P67870 1xPhospho [S209]	2	2821.45828	High	High	8.037e-05	2.319e-09	5.08
False	High	[K].IHPMAYQLQLQAASNFKSPVK.[T]	1xPhospho [S18]	1.56744e-11	9.49707e-05	1	1	2	P67870	P67870 [192-212]	P67870 1xPhospho [S209]	1	2451.22543	High	High	8.037e-05	9.694e-13	6.29
False	High	[K].LGVNNISGIEEVNMFTNQGTVIHFNNPK.[V]		4.90288e-06	9.49707e-05	1	1	1	P20290	P20290 [95-122]		0	3086.53639	High	High	8.037e-05	9.712e-07	3.68
False	High	[R].IGVSRGSGGAEGK.[R]	1xPhospho [S7]	0.000244494	9.49707e-05	1	1	1	Q6F5E8	Q6F5E8 [1220-1232]	Q6F5E8 1xPhospho [S1226]	1	1254.58381	High	High	8.037e-05	6.924e-05	2.96
False	High	[K].LGVSVSPSR.[A]	1xPhospho [S6]	2.64213e-05	9.49707e-05	1	1	5	Q86VM9	Q86VM9 [529-537]	Q86VM9 1xPhospho [S534]	0	981.47649	High	High	8.037e-05	6.079e-06	2.93
False	High	[K].LGVTANDVK.[N]		0.000777102	9.49707e-05	1	1	1	P40925	P40925 [171-179]		0	916.50982	High	High	8.037e-05	0.0002433	1.63
False	High	[K].LHDFLAHSSEESEETSSPPR.[L]	1xPhospho [S17]	2.52856e-07	9.49707e-05	1	1	2	P46100	P46100 [18-37]	P46100 1xPhospho [S34]	0	2334.98743	High	High	8.037e-05	3.799e-08	5.14
False	High	[K].LHETVDATSETHIYQVR.[L]	1xPhospho [Y14]	3.19483e-11	9.49707e-05	1	1	1	Q9P2I0	Q9P2I0 [593-609]	Q9P2I0 1xPhospho [Y606]	0	2078.95427	High	High	8.037e-05	2.105e-12	3.69
False	High	[R].LHFFMPGFAPLTSR.[G]		4.72828e-05	9.49707e-05	3	8	1	Q9BUF5; P07437; P68371	Q9BUF5 [263-276]; P07437 [263-276]; P68371 [263-276]		0	1620.83553	High	High	8.037e-05	1.15e-05	2.86
False	High	[K].IHPMAYQLQLQAASNFKSPVK.[T]	1xPhospho [S18]; 1xOxidation [M4]	2.2487e-10	9.49707e-05	1	1	5	P67870	P67870 [192-212]	P67870 1xPhospho [S209]	1	2467.22034	High	High	8.037e-05	1.769e-11	6.32
False	High	[R].LHFFMPGFAPLTSR.[G]	1xOxidation [M5]	2.20933e-08	9.49707e-05	3	8	1	Q9BUF5; P07437; P68371	Q9BUF5 [263-276]; P07437 [263-276]; P68371 [263-276]		0	1636.83044	High	High	8.037e-05	2.656e-09	4.45
False	High	[R].IHFPLATYAPVISAEK.[A]	1xPhospho [Y8]	3.41753e-07	9.49707e-05	1	6	2	Q71U36	Q71U36 [265-280]	Q71U36 1xPhospho [Y272]	0	1836.92956	High	High	8.037e-05	5.277e-08	3.0
False	High	[R].IHGSAAREEDEHPYELLLTAETK.[K]	1xPhospho [Y14]	3.82078e-08	9.49707e-05	1	1	2	Q92625	Q92625 [442-464]	Q92625 1xPhospho [Y455]	1	2689.25052	High	High	8.037e-05	4.839e-09	3.49
False	High	[K].IHGSGHVEEPASPLAAYQK.[S]	1xPhospho [S/Y]	6.02746e-10	9.49707e-05	1	1	5	Q12955	Q12955 [4287-4305]	Q12955 1xPhospho [S/Y]	0	2070.96445	High	High	8.037e-05	5.215e-11	5.17
False	High	[R].LHKTEDGGWEWSDDEFDEESEEGK.[A]	1xPhospho [S12]	4.47244e-08	9.49707e-05	1	1	2	O95747	O95747 [328-351]	O95747 1xPhospho [S339]	1	2934.12616	High	High	8.037e-05	5.752e-09	4.21
False	High	[K].IHIDRGPEEKPAQESNYR.[L]	1xPhospho [S15]	2.06494e-05	9.49707e-05	1	1	1	Q08357	Q08357 [361-378]	Q08357 1xPhospho [S375]	1	2219.02409	High	High	8.037e-05	4.675e-06	3.51
False	High	[K].IHNAENIQPGEQKYEYKSDQWKPLNLEEK.[K]	1xPhospho [Y14]	9.18593e-05	9.49707e-05	1	1	1	Q04637	Q04637 [581-609]	Q04637 1xPhospho [Y594]	2	3608.70572	High	High	8.037e-05	2.372e-05	2.39
False	High	[R].LHNQQALSSSIEEGLR.[M]	1xPhospho [S10]	4.76617e-09	9.49707e-05	1	1	1	Q06587	Q06587 [131-146]	Q06587 1xPhospho [S140]	0	1861.88038	High	High	8.037e-05	4.978e-10	4.64
False	High	[R].IHFPLATYAPVISAEK.[A]		4.76077e-05	9.49707e-05	1	6	1	Q71U36	Q71U36 [265-280]		0	1756.96323	High	High	8.037e-05	1.161e-05	2.97
False	High	[K].IGTAEPDYGALYEGRNPGFYVEANPMPTFK.[C]	2xPhospho [Y12; Y20]	1.19404e-05	9.49707e-05	1	1	1	P19174	P19174 [764-793]	P19174 2xPhospho [Y775; Y783]	1	3464.4946	High	High	8.037e-05	2.569e-06	2.33
False	High	[R].LKASENSESEYSR.[S]	1xPhospho [Y11]	8.59582e-06	9.49707e-05	1	1	2	Q8IXW5	Q8IXW5 [309-321]	Q8IXW5 1xPhospho [Y319]	1	1579.66357	High	High	8.037e-05	1.785e-06	2.13
False	High	[R].LKATVTPSPVKGK.[G]		0.000118341	9.49707e-05	1	1	1	Q9H1E3	Q9H1E3 [174-186]		2	1325.81511	High	High	8.037e-05	3.125e-05	1.57
False	High	[K].LKFSDDEEEEEVVKDGRPK.[W]	1xPhospho [S4]	1.84007e-09	9.49707e-05	1	1	3	Q5JSZ5	Q5JSZ5 [385-403]	Q5JSZ5 1xPhospho [S388]	2	2329.05953	High	High	8.037e-05	1.765e-10	3.52
False	High	[K].LKGDDLQAIKK.[E]		0.000130244	9.49707e-05	1	1	1	P07910	P07910 [188-198]		2	1228.72596	High	High	8.037e-05	3.478e-05	1.84
False	High	[K].LKGEATVSFDDPPSAK.[A]	1xPhospho [S14]	9.65692e-06	9.49707e-05	1	1	1	P35637	P35637 [333-348]	P35637 1xPhospho [S346]	1	1741.80442	High	High	8.037e-05	2.029e-06	3.18
False	High	[R].IKGPNAVQLVK.[T]		0.000599233	9.49707e-05	1	1	2	Q7Z6Z7	Q7Z6Z7 [1916-1926]		1	1166.72557	High	High	8.037e-05	0.0001827	2.05
False	High	[K].IKGSSPGIQDTLEAEDGAFETDEAPEDR.[I]	1xPhospho [S4]	2.11012e-09	9.49707e-05	1	1	1	Q9UNX4	Q9UNX4 [237-264]	Q9UNX4 1xPhospho [S240]	1	3057.32084	High	High	8.037e-05	2.045e-10	4.29
False	High	[K].IKKDPYTATMIGFSK.[V]	1xPhospho [Y6]; 1xOxidation [M10]	1.47639e-05	9.49707e-05	1	1	1	Q8TC07	Q8TC07 [238-252]	Q8TC07 1xPhospho [Y243]	2	1795.87	High	High	8.037e-05	3.23e-06	2.77
False	High	[R].LKKLSVPTSDEEDEVPAPKPR.[G]	1xPhospho [S9]	9.24904e-05	9.49707e-05	1	1	2	Q8NE71	Q8NE71 [101-121]	Q8NE71 1xPhospho [S109]	2	2415.2167	High	High	8.037e-05	2.386e-05	2.34
False	High	[K].LKETEPVEAYVIQKER.[E]	1xPhospho [Y10]	1.05256e-07	9.49707e-05	1	1	1	P46821	P46821 [867-882]	P46821 1xPhospho [Y876]	2	2012.01	High	High	8.037e-05	1.467e-08	3.58
False	High	[R].LKKLSVPTSDEEDEVPAPKPR.[G]	2xPhospho [S5; S9]	8.68934e-08	9.49707e-05	1	1	3	Q8NE71	Q8NE71 [101-121]	Q8NE71 2xPhospho [S105; S109]	2	2495.18303	High	High	8.037e-05	1.187e-08	4.79
False	High	[R].IKLGIKSLVSK.[G]	1xPhospho [S7]	1.02006e-05	9.49707e-05	1	1	1	Q02539	Q02539 [83-93]	Q02539 1xPhospho [S89]	2	1265.75925	High	High	8.037e-05	2.161e-06	3.21
False	High	[K].LKISPEQHWDFTAEDLKDLGEIGR.[G]	1xPhospho [S4]	1.19642e-06	9.49707e-05	1	1	1	P45985	P45985 [87-110]	P45985 1xPhospho [S90]	2	2877.38186	High	High	8.037e-05	2.075e-07	3.89
False	High	[K].IKNENTEGSPQEDGVELEGLK.[Q]	1xPhospho [S9]	4.84148e-10	9.49707e-05	1	1	2	P11388	P11388 [1239-1259]	P11388 1xPhospho [S1247]	1	2366.07591	High	High	8.037e-05	4.11e-11	4.37
False	High	[K].IKNENTEGSPQEDGVELEGLKQR.[L]	1xPhospho [S9]	1.76285e-15	9.49707e-05	1	1	6	P11388	P11388 [1239-1261]	P11388 1xPhospho [S1247]	2	2650.23559	High	High	8.037e-05	4.724e-17	5.97
False	High	[R].LKQDTYGDIYNFPIHAFDK.[A]	1xPhospho [Y]	6.11604e-07	9.49707e-05	1	1	2	Q9BXY0	Q9BXY0 [170-188]	Q9BXY0 1xPhospho [Y]	1	2365.09004	High	High	8.037e-05	9.97e-08	3.73
False	High	[R].IKQENSGPPENYDFPVVIVK.[Q]	1xPhospho [Y12]	7.27231e-08	9.49707e-05	1	1	1	O15164	O15164 [722-741]	O15164 1xPhospho [Y733]	1	2353.14755	High	High	8.037e-05	9.735e-09	3.81
False	High	[K].LKQLMEQDASSSPSAQVIGLK.[N]	1xPhospho [S12]; 1xOxidation [M5]	4.60055e-05	9.49707e-05	1	1	2	Q9H4L5	Q9H4L5 [361-381]	Q9H4L5 1xPhospho [S372]	1	2326.136	High	High	8.037e-05	1.115e-05	3.3
False	High	[R].LKKLSVPTSDEEDEVPAPKPR.[G]	3xPhospho [S5; T8; S9]	2.30199e-08	9.49707e-05	1	1	5	Q8NE71	Q8NE71 [101-121]	Q8NE71 3xPhospho [S105; T108; S109]	2	2575.14936	High	High	8.037e-05	2.771e-09	5.27
False	High	[R].LKATVTPSPVK.[G]	1xPhospho [S8]	2.66029e-05	9.49707e-05	1	1	2	Q9H1E3	Q9H1E3 [174-184]	Q9H1E3 1xPhospho [S181]	1	1220.66502	High	High	8.037e-05	6.161e-06	2.16
False	High	[R].IKERPALNAQGGIYVINPEMGR.[S]	1xPhospho [Y14]; 1xOxidation [M20]	1.02707e-05	9.49707e-05	1	1	1	P55082	P55082 [271-292]	P55082 1xPhospho [Y284]	1	2522.25852	High	High	8.037e-05	2.176e-06	2.12
False	High	[K].IKEKYIDQEELNK.[T]	1xPhospho [Y5]	1.15616e-06	9.49707e-05	2	3	1	P07900; P08238	P07900 [280-292]; P08238 [272-284]	P07900 1xPhospho [Y284]; P08238 1xPhospho [Y276]	2	1729.84081	High	High	8.037e-05	2.008e-07	3.63
False	High	[R].LKATVTPSPVKGK.[G]	1xPhospho [S8]	9.74264e-07	9.49707e-05	1	1	12	Q9H1E3	Q9H1E3 [174-186]	Q9H1E3 1xPhospho [S181]	2	1405.78144	High	High	8.037e-05	1.662e-07	2.85
False	High	[K].IKDEPDNAQEYSHGQQQK.[T]	1xPhospho [Y11]	6.3469e-05	9.49707e-05	1	1	1	Q5VZL5	Q5VZL5 [272-289]	Q5VZL5 1xPhospho [Y282]	1	2194.94008	High	High	8.037e-05	1.583e-05	2.07
False	High	[K].LKDLFDYSPPLHK.[N]	1xDehydrated [S8]	3.56792e-08	9.49707e-05	1	1	2	Q9NYF8	Q9NYF8 [505-517]	Q9NYF8 1xDehydrated [S512]	1	1554.83149	High	High	8.037e-05	4.484e-09	3.04
False	High	[K].LKDLFDYSPPLHK.[N]	1xPhospho [S/Y]	3.51242e-07	9.49707e-05	1	1	20	Q9NYF8	Q9NYF8 [505-517]	Q9NYF8 1xPhospho [S/Y]	1	1652.80839	High	High	8.037e-05	5.459e-08	3.6
False	High	[K].LKDLFDYSPPLHK.[N]	2xPhospho [Y7; S8]	0.000253006	9.49707e-05	1	1	2	Q9NYF8	Q9NYF8 [505-517]	Q9NYF8 2xPhospho [Y511; S512]	1	1732.77472	High	High	8.037e-05	7.15e-05	3.48
False	High	[K].LKDLFDYSPPLHKNLDAR.[E]	1xPhospho [S8]	1.67337e-06	9.49707e-05	1	1	1	Q9NYF8	Q9NYF8 [505-522]	Q9NYF8 1xPhospho [S512]	2	2222.10054	High	High	8.037e-05	2.989e-07	3.83
False	High	[K].LKDLGHPVEEEDELESGDQEDEDDESEDPGKDLDHI.[-]	1xPhospho [S16]	6.85259e-16	9.49707e-05	1	1	2	O60763	O60763 [927-962]	O60763 1xPhospho [S942]	2	4157.69903	High	High	8.037e-05	1.686e-17	7.51
False	High	[R].IKERPALNAQGGIYVINPEMGR.[S]	1xPhospho [Y14]	1.19299e-08	9.49707e-05	1	1	1	P55082	P55082 [271-292]	P55082 1xPhospho [Y284]	1	2506.2636	High	High	8.037e-05	1.362e-09	3.73
False	High	[K].LKDLGNLVLRPFGLSTENFQIKQDSSTGSYSINFVQNPNNNR.[-]		6.63978e-07	9.49707e-05	1	1	1	Q99614	Q99614 [251-292]		2	4725.40195	High	High	8.037e-05	1.096e-07	5.3
False	High	[R].LKEDQQTVLKPQFYEIK.[A]	1xPhospho [Y14]	3.0507e-05	9.49707e-05	1	1	1	Q9BSC4	Q9BSC4 [580-596]	Q9BSC4 1xPhospho [Y593]	1	2187.10971	High	High	8.037e-05	7.11e-06	2.49
False	High	[K].LKEEDMAMNAQQDNILYQTVTGLKK.[D]	1xPhospho [Y17]; 1xOxidation [M8]	3.5194e-08	9.49707e-05	1	1	1	Q9BRS2	Q9BRS2 [450-474]	Q9BRS2 1xPhospho [Y466]	2	2977.40465	High	High	8.037e-05	4.404e-09	2.49
False	High	[K].LKEEDMAMNAQQDNILYQTVTGLKK.[D]	1xPhospho [Y17]; 2xOxidation [M6; M8]	2.93963e-07	9.49707e-05	1	1	1	Q9BRS2	Q9BRS2 [450-474]	Q9BRS2 1xPhospho [Y466]	2	2993.39957	High	High	8.037e-05	4.481e-08	2.75
False	High	[R].IKEEPVSEEGEEDEEQEAEEEPMDTSPSGLHSK.[L]	1xPhospho [S7]	9.89659e-08	9.49707e-05	1	1	1	Q9NVU0	Q9NVU0 [497-529]	Q9NVU0 1xPhospho [S503]	1	3780.54774	High	High	8.037e-05	1.369e-08	5.62
False	High	[R].IKEEPVSEEGEEDEEQEAEEEPMDTSPSGLHSK.[L]	1xPhospho [S7]; 1xOxidation [M23]	9.71463e-09	9.49707e-05	1	1	1	Q9NVU0	Q9NVU0 [497-529]	Q9NVU0 1xPhospho [S503]	1	3796.54266	High	High	8.037e-05	1.087e-09	5.22
False	High	[R].IKEETEIIEGEVVEIQIDRPATGTGSK.[V]		1.53724e-15	9.49707e-05	1	1	1	Q9Y230	Q9Y230 [131-157]		1	2941.53644	High	High	8.037e-05	4.054e-17	4.8
False	High	[K].IKEKGSFSDTGLGDGK.[M]	1xPhospho [S]	7.29325e-06	9.49707e-05	1	1	3	Q9Y2W1	Q9Y2W1 [372-387]	Q9Y2W1 1xPhospho [S]	2	1718.79967	High	High	8.037e-05	1.492e-06	2.99
False	High	[K].LKDYAFIHFDER.[D]	1xPhospho [Y4]	0.000405714	9.49707e-05	1	1	1	O60506	O60506 [370-381]	O60506 1xPhospho [Y373]	1	1633.74103	High	High	8.037e-05	0.00012	2.25
False	High	[K].IGTAEPDYGALYEGR.[N]	1xPhospho [Y8]	3.78718e-07	9.49707e-05	1	1	2	P19174	P19174 [764-778]	P19174 1xPhospho [Y771]	0	1691.73126	High	High	8.037e-05	5.921e-08	2.93
False	High	[R].LGSVDSFER.[S]	1xPhospho [S3]	0.000471628	9.49707e-05	1	1	4	O60343	O60343 [586-594]	O60343 1xPhospho [S588]	0	1089.46123	High	High	8.037e-05	0.0001409	2.76
False	High	[R].IGSTTNPFLDIPHDPNAAVYK.[S]	1xPhospho [S3]	2.04905e-08	9.49707e-05	1	1	1	Q9NYI0	Q9NYI0 [768-788]	Q9NYI0 1xPhospho [S770]	0	2350.1115	High	High	8.037e-05	2.458e-09	3.56
False	High	[K].IGGDAGTSLNSNDYGYGGQKRPLEDGDQPDAKK.[V]	1xPhospho [Y14]	3.48533e-10	9.49707e-05	1	1	3	Q96AE4	Q96AE4 [45-77]	Q96AE4 1xPhospho [Y58]	2	3503.57107	High	High	8.037e-05	2.856e-11	5.09
False	High	[K].IGGIGTVPVGRVETGVLKPGMVVTFAPVNVTTEVK.[S]		0.000368648	9.49707e-05	1	2	1	P68104	P68104 [256-290]		1	3521.97639	High	High	8.037e-05	0.000108	2.88
False	High	[R].LGGLRPESPESLTSVSR.[T]	1xPhospho [S8]	1.82028e-07	9.49707e-05	1	1	7	Q9H6F5	Q9H6F5 [11-27]	Q9H6F5 1xPhospho [S18]	0	1864.91643	High	High	8.037e-05	2.654e-08	3.47
False	High	[R].LGGLRPESPESLTSVSR.[T]	2xPhospho [S8; S11]	6.23057e-06	9.49707e-05	1	1	2	Q9H6F5	Q9H6F5 [11-27]	Q9H6F5 2xPhospho [S18; S21]	0	1944.88276	High	High	8.037e-05	1.257e-06	3.55
False	High	[K].LGGPKETPPNGNLSPAPR.[L]	1xPhospho [S14]	3.48153e-06	9.49707e-05	1	1	2	P48634	P48634 [991-1008]	P48634 1xPhospho [S1004]	1	1881.92185	High	High	8.037e-05	6.662e-07	4.33
False	High	[K].LGGSAVISLEGKPL.[-]		2.48424e-05	9.49707e-05	1	1	1	P23528	P23528 [153-166]		0	1340.77839	High	High	8.037e-05	5.7e-06	2.85
False	High	[K].LGGSLADSYLDEGFLLDKK.[I]		2.03103e-07	9.49707e-05	1	1	1	P78371	P78371 [205-223]		1	2041.04881	High	High	8.037e-05	2.99e-08	2.5
False	High	[K].IGGDAGTSLNSNDYGYGGQK.[R]	1xPhospho [Y14]	2.33164e-11	9.49707e-05	1	1	5	Q96AE4	Q96AE4 [45-64]	Q96AE4 1xPhospho [Y58]	0	2053.84987	High	High	8.037e-05	1.492e-12	4.73
False	High	[R].LGGSTSDPPSSQSFSFHR.[D]	1xPhospho [S4]	1.47639e-05	9.49707e-05	1	1	2	Q13884	Q13884 [222-239]	Q13884 1xPhospho [S225]	0	1973.83891	High	High	8.037e-05	3.222e-06	3.89
False	High	[R].LGIAVIHGEAQDAESDLVDGRHSPPMVR.[S]	1xPhospho [S23]	6.79104e-08	9.49707e-05	1	1	4	O60256	O60256 [205-232]	O60256 1xPhospho [S227]	1	3049.45611	High	High	8.037e-05	9.069e-09	6.6
False	High	[R].LGIAVIHGEAQDAESDLVDGRHSPPMVR.[S]	1xPhospho [S23]; 1xOxidation [M26]	4.50317e-08	9.49707e-05	1	1	7	O60256	O60256 [205-232]	O60256 1xPhospho [S227]	1	3065.45102	High	High	8.037e-05	5.791e-09	4.36
False	High	[K].LGLGIDEDDPTADDTSAAVTEEMPPLEGDDDTSR.[M]	1xOxidation [M23]	6.35421e-09	9.49707e-05	1	1	1	P07900	P07900 [694-727]		0	3563.53373	High	High	8.037e-05	6.835e-10	4.46
False	High	[K].LGLGIDEDEVAAEEPNAAVPDEIPPLEGDEDASR.[M]		3.14856e-14	9.49707e-05	1	1	1	P08238	P08238 [686-719]		0	3532.64494	High	High	8.037e-05	1.103e-15	4.25
False	High	[R].LGLGTLSSSLSR.[A]	1xPhospho [S/T]	2.59361e-06	9.49707e-05	1	1	3	O95248	O95248 [1134-1145]	O95248 1xPhospho [S/T]	0	1270.64026	High	High	8.037e-05	4.841e-07	4.38
False	High	[K].LGIHEDSQNR.[K]		0.000244494	9.49707e-05	1	1	2	P07900	P07900 [447-456]		0	1168.57052	High	High	8.037e-05	6.932e-05	2.29
False	High	[K].LGLHVTPSNVDQVSTPPAAKK.[S]	1xPhospho [S14]	8.01044e-05	9.49707e-05	1	1	1	Q9NRL2	Q9NRL2 [1533-1553]	Q9NRL2 1xPhospho [S1546]	1	2239.14822	High	High	8.037e-05	2.046e-05	2.56
False	High	[K].LGHPEALSAGTGSPQPPSFTYAQQR.[E]	1xPhospho [T/S]	7.47424e-08	9.49707e-05	1	1	2	Q15942	Q15942 [296-320]	Q15942 1xPhospho [T/S]	0	2677.24062	High	High	8.037e-05	1.006e-08	4.32
False	High	[R].LGLLGALMAEDGVRGSPPVPSGPPMEEDGLR.[W]	1xPhospho [S16]; 1xOxidation [M25]	0.000103197	9.49707e-05	1	1	2	Q9H4L4	Q9H4L4 [197-227]	Q9H4L4 1xPhospho [S212]	1	3213.53198	High	High	8.037e-05	2.692e-05	3.37
False	High	[K].IGGDAATTVNNSTPDFGFGGQKR.[Q]	1xPhospho [T13]	2.78044e-10	9.49707e-05	1	1	2	Q92945	Q92945 [88-110]	Q92945 1xPhospho [T100]	1	2390.07724	High	High	8.037e-05	2.244e-11	4.65
False	High	[K].LGGAVPFAPPEVSPEQAK.[T]	1xPhospho [S13]	7.39381e-06	9.49707e-05	1	1	2	Q6ZSR9	Q6ZSR9 [81-98]	Q6ZSR9 1xPhospho [S93]	0	1873.90956	High	High	8.037e-05	1.52e-06	3.66
False	High	[K].LGEGTYATVYKGK.[S]	1xPhospho [Y6]	0.000615857	9.49707e-05	1	1	1	Q00536	Q00536 [171-183]	Q00536 1xPhospho [Y176]	1	1466.69269	High	High	8.037e-05	0.0001881	1.4
False	High	[K].IGEGTYGTVFK.[A]	1xPhospho [Y6]	8.01044e-05	9.49707e-05	1	1	2	Q00535	Q00535 [10-20]	Q00535 1xPhospho [Y15]	0	1251.5657	High	High	8.037e-05	2.045e-05	2.59
False	High	[K].IGEGTYGVVYK.[AG]	1xPhospho [Y/T]	3.59554e-05	9.49707e-05	2	3	3	P24941; P06493	P24941 [10-20]; P06493 [10-20]	P24941 1xPhospho [Y/T]; P06493 1xPhospho [Y/T]	0	1265.58135	High	High	8.037e-05	8.548e-06	3.04
False	High	[K].IGEGTYGVVYKGR.[H]		5.9269e-05	9.49707e-05	1	1	1	P06493	P06493 [10-22]		1	1398.73759	High	High	8.037e-05	1.471e-05	2.09
False	High	[K].IGEGTYGVVYKGR.[H]	1xPhospho [T/Y]	1.89662e-07	9.49707e-05	1	1	13	P06493	P06493 [10-22]	P06493 1xPhospho [T/Y]	1	1478.70392	High	High	8.037e-05	2.786e-08	3.59
False	High	[K].IGEGTYGVVYKGR.[H]	2xPhospho [T5; Y6]	1.11502e-05	9.49707e-05	1	1	4	P06493	P06493 [10-22]	P06493 2xPhospho [T14; Y15]	1	1558.67025	High	High	8.037e-05	2.376e-06	3.31
False	High	[K].IGEHTPSALAIMENANVLAR.[Y]		5.06335e-05	9.49707e-05	1	1	1	P04075	P04075 [154-173]		0	2107.09645	High	High	8.037e-05	1.244e-05	3.34
False	High	[K].IGGDAATTVNNSTPDFGFGGQK.[R]	1xPhospho [T/S]	3.2446e-05	9.49707e-05	1	1	3	Q92945	Q92945 [88-109]	Q92945 1xPhospho [T/S]	0	2233.97613	High	High	8.037e-05	7.63e-06	3.94
False	High	[R].IGELGAPEVWGLSPK.[N]	1xPhospho [S13]	1.54444e-07	9.49707e-05	1	1	3	Q8N5F7	Q8N5F7 [137-151]	Q8N5F7 1xPhospho [S149]	0	1632.8033	High	High	8.037e-05	2.229e-08	4.01
False	High	[K].IGEVSSPK.[A]	1xPhospho [S6]	0.000987221	9.49707e-05	1	1	1	P35251	P35251 [307-314]	P35251 1xPhospho [S312]	0	896.41249	High	High	8.037e-05	0.0003147	2.24
False	High	[R].LGEYEDVSR.[V]	1xPhospho [Y4]	0.000505027	9.49707e-05	1	1	7	Q99426	Q99426 [95-103]	Q99426 1xPhospho [Y98]	0	1147.46671	High	High	8.037e-05	0.0001524	2.18
False	High	[R].LGEYEDVSRVEK.[Y]	1xPhospho [Y4]	1.43239e-07	9.49707e-05	1	1	4	Q99426	Q99426 [95-106]	Q99426 1xPhospho [Y98]	1	1503.67268	High	High	8.037e-05	2.046e-08	3.02
False	High	[K].IGFPWSEIR.[N]		0.00107897	9.49707e-05	1	3	1	P15311	P15311 [238-246]		0	1104.58366	High	High	8.037e-05	0.0003468	1.61
False	High	[R].LGFSEVELVQMVVDGVK.[L]		3.4984e-05	9.49707e-05	1	1	3	P12277	P12277 [342-358]		0	1848.97756	High	High	8.037e-05	8.288e-06	2.47
False	High	[R].LGFSEVELVQMVVDGVK.[L]	1xOxidation [M11]	7.17931e-05	9.49707e-05	1	1	1	P12277	P12277 [342-358]		0	1864.97248	High	High	8.037e-05	1.815e-05	1.61
False	High	[K].LGFSSPYEGVLNKSPK.[T]	1xPhospho [S14]	4.77991e-07	9.49707e-05	1	1	3	Q13459	Q13459 [1922-1937]	Q13459 1xPhospho [S1935]	1	1802.87244	High	High	8.037e-05	7.604e-08	4.33
False	High	[K].LGELLFPSSLAGETLGSFSGLR.[V]	1xPhospho [S]	0.000980495	9.49707e-05	1	1	2	P35658	P35658 [1317-1338]	P35658 1xPhospho [S]	0	2331.1632	High	High	8.037e-05	0.0003113	3.55
False	High	[K].LGLLGLANSLAIEGR.[K]		0.000112803	9.49707e-05	1	1	1	P51659	P51659 [169-183]		0	1496.8795	High	High	8.037e-05	2.977e-05	1.91
False	High	[R].LGLSTLGELK.[Q]		0.00027655	9.49707e-05	1	1	1	O43399	O43399 [81-90]		0	1030.61429	High	High	8.037e-05	7.916e-05	2.02
False	High	[K].LGLVSPESMDNYSHFHELR.[V]	1xPhospho [S/Y]	1.68003e-08	9.49707e-05	1	1	2	Q9P0K7	Q9P0K7 [508-526]	Q9P0K7 1xPhospho [S/Y]	0	2311.02131	High	High	8.037e-05	1.971e-09	3.29
False	High	[K].IGSLGLGTGEDDDYVDDFNSTSHR.[S]	1xPhospho [Y14]	9.78138e-09	9.49707e-05	1	1	1	O95684	O95684 [324-347]	O95684 1xPhospho [Y337]	0	2650.09407	High	High	8.037e-05	1.089e-09	3.82
False	High	[R].LGSLSARSDSEATISR.[S]	1xPhospho [S8]	8.45458e-08	9.49707e-05	1	1	1	Q5SW79	Q5SW79 [1158-1173]	Q5SW79 1xPhospho [S1165]	1	1729.81163	High	High	8.037e-05	1.15e-08	4.29
False	High	[R].LGSLSARSDSEATISR.[S]	2xPhospho [S]	9.52558e-06	9.49707e-05	1	1	5	Q5SW79	Q5SW79 [1158-1173]	Q5SW79 2xPhospho [S]	1	1809.77796	High	High	8.037e-05	2.005e-06	3.46
False	High	[R].IGSMTGAEQALLPR.[V]	1xPhospho [S3]; 1xOxidation [M4]	2.14113e-06	9.49707e-05	1	1	1	P04920	P04920 [241-254]	P04920 1xPhospho [S243]	0	1539.72367	High	High	8.037e-05	3.937e-07	3.37
False	High	[R].LGSPDEEFFHKVR.[T]	1xPhospho [S3]	1.82028e-07	9.49707e-05	1	1	1	Q12846	Q12846 [34-46]	Q12846 1xPhospho [S36]	1	1640.74685	High	High	8.037e-05	2.653e-08	2.51
False	High	[R].LGSPDYGNSALLSLPGYRPTTR.[S]	1xPhospho [Y/S]	4.07534e-06	9.49707e-05	1	1	2	Q14980	Q14980 [1860-1881]	Q14980 1xPhospho [Y/S]	0	2415.17042	High	High	8.037e-05	7.925e-07	3.72
False	High	[R].LGSPLAVDEALR.[R]	1xPhospho [S3]	0.000555794	9.49707e-05	1	1	1	Q7RTP6	Q7RTP6 [1308-1319]	Q7RTP6 1xPhospho [S1310]	0	1320.65591	High	High	8.037e-05	0.000169	2.89
False	High	[K].IGSLDNITHVPGGGNKK.[I]	1xPhospho [S3]	0.000351404	9.49707e-05	1	1	1	P10636	P10636 [671-687]	P10636 1xPhospho [S673]	1	1786.88474	High	High	8.037e-05	0.0001027	3.38
False	High	[R].LGSPLAVDEALRR.[S]	1xPhospho [S3]	5.89846e-06	9.49707e-05	1	1	2	Q7RTP6	Q7RTP6 [1308-1320]	Q7RTP6 1xPhospho [S1310]	1	1476.75702	High	High	8.037e-05	1.186e-06	3.75
False	High	[R].LGSPVDNLEDMDRDDLTDDSVFTR.[S]	1xPhospho [S3]	2.73415e-05	9.49707e-05	1	1	1	Q5VUA4	Q5VUA4 [171-194]	Q5VUA4 1xPhospho [S173]	1	2805.19207	High	High	8.037e-05	6.341e-06	2.46
False	High	[R].LGSPVDNLEDMDRDDLTDDSVFTR.[S]	1xPhospho [S3]; 1xOxidation [M11]	6.0743e-07	9.49707e-05	1	1	2	Q5VUA4	Q5VUA4 [171-194]	Q5VUA4 1xPhospho [S173]	1	2821.18699	High	High	8.037e-05	9.898e-08	3.16
False	High	[R].LGSSGLGSASSIQAAVR.[Q]	1xPhospho [S]	7.8412e-08	9.49707e-05	1	1	4	Q7Z6Z7	Q7Z6Z7 [3750-3766]	Q7Z6Z7 1xPhospho [S]	0	1640.80034	High	High	8.037e-05	1.058e-08	3.95
False	High	[R].LGSSGLGSASSIQAAVR.[Q]	2xPhospho [S8; S10]	7.59911e-06	9.49707e-05	1	1	2	Q7Z6Z7	Q7Z6Z7 [3750-3766]	Q7Z6Z7 2xPhospho [S3757; S3759]	0	1720.76667	High	High	8.037e-05	1.568e-06	4.17
False	High	[R].LGSSTLGSK.[S]	1xPhospho [S3]	0.000233055	9.49707e-05	1	1	1	Q7Z460	Q7Z460 [278-286]	Q7Z460 1xPhospho [S280]	0	929.43395	High	High	8.037e-05	6.562e-05	2.66
False	High	[K].LGSTAPQVLSTSSPAQQAENEAK.[A]	1xPhospho [S13]	5.54596e-06	9.49707e-05	1	1	1	Q9UNZ2	Q9UNZ2 [260-282]	Q9UNZ2 1xPhospho [S272]	0	2394.11844	High	High	8.037e-05	1.112e-06	3.49
False	High	[K].IGSTENISNTKEPSEKLESTSSK.[V]	1xPhospho [S3]	0.000843563	9.49707e-05	1	1	1	Q7Z6E9	Q7Z6E9 [1219-1241]	Q7Z6E9 1xPhospho [S1221]	2	2546.18691	High	High	8.037e-05	0.0002661	2.58
False	High	[R].IGSPLSPKKNSETSILQAMSR.[G]	2xPhospho [S6; S]	1.3194e-07	9.49707e-05	1	1	2	Q659C4	Q659C4 [338-358]	Q659C4 2xPhospho [S343; S]	2	2404.1343	High	High	8.037e-05	1.876e-08	4.88
False	High	[K].IGSLDNITHVPGGGNK.[K]	1xPhospho [S3]	4.51615e-06	9.49707e-05	1	1	1	P10636	P10636 [671-686]	P10636 1xPhospho [S673]	0	1658.78978	High	High	8.037e-05	8.862e-07	2.79
False	High	[R].LGSIAEIDLGVPPPVMK.[T]	1xPhospho [S3]; 1xOxidation [M16]	7.37864e-05	9.49707e-05	1	1	1	Q9BXP5	Q9BXP5 [134-150]	Q9BXP5 1xPhospho [S136]	0	1831.92752	High	High	8.037e-05	1.869e-05	2.93
False	High	[R].IGSKGNQIFVR.[N]	1xPhospho [S3]	0.00104271	9.49707e-05	1	1	1	Q9P2K5	Q9P2K5 [518-528]	Q9P2K5 1xPhospho [S520]	1	1298.66166	High	High	8.037e-05	0.0003322	2.6
False	High	[K].LGLVSPESMDNYSHFHELR.[V]	1xPhospho [S/Y]; 1xOxidation [M9]	3.3414e-06	9.49707e-05	1	1	3	Q9P0K7	Q9P0K7 [508-526]	Q9P0K7 1xPhospho [S/Y]	0	2327.01622	High	High	8.037e-05	6.383e-07	3.58
False	High	[K].LGMENDDTAVQYAIGR.[S]	1xPhospho [Y12]	5.07364e-06	9.49707e-05	1	1	1	Q05048	Q05048 [56-71]	Q05048 1xPhospho [Y67]	0	1832.78846	High	High	8.037e-05	1.007e-06	1.71
False	High	[K].LGNKSPNGISDYPK.[I]	1xPhospho [S5]	0.000815208	9.49707e-05	1	1	1	Q9HC62	Q9HC62 [119-132]	Q9HC62 1xPhospho [S123]	1	1569.73086	High	High	8.037e-05	0.0002553	1.99
False	High	[K].IGNTSPLTTLPESSAFAK.[G]	1xPhospho [S5]	5.29693e-07	9.49707e-05	1	1	1	P0CG40	P0CG40 [27-44]	P0CG40 1xPhospho [S31]	0	1913.9256	High	High	8.037e-05	8.55e-08	3.32
False	High	[R].LGPGGLDPVEVYESLPEELQK.[C]		2.80762e-08	9.49707e-05	1	1	2	Q16543	Q16543 [287-307]		0	2269.15982	High	High	8.037e-05	3.448e-09	4.16
False	High	[R].LGPGGLDPVEVYESLPEELQK.[C]	1xPhospho [Y12]	5.4176e-08	9.49707e-05	1	1	1	Q16543	Q16543 [287-307]	Q16543 1xPhospho [Y298]	0	2349.12615	High	High	8.037e-05	7.092e-09	4.33
False	High	[K].IGPLGLSPK.[K]		0.00023789	9.49707e-05	1	1	1	P30050	P30050 [32-40]		0	881.54548	High	High	8.037e-05	6.705e-05	2.23
False	High	[K].IGPLGLSPK.[K]	1xPhospho [S7]	0.00100081	9.49707e-05	1	1	2	P30050	P30050 [32-40]	P30050 1xPhospho [S38]	0	961.51181	High	High	8.037e-05	0.0003185	2.16
False	High	[K].LGPQNFIDETSDIENLLK.[E]	1xPhospho [T/S]	1.73509e-07	9.49707e-05	1	1	4	Q14692	Q14692 [629-646]	Q14692 1xPhospho [T/S]	0	2126.00531	High	High	8.037e-05	2.516e-08	3.26
False	High	[R].IGPYQPNVPVGIDYVIPK.[T]	1xPhospho [Y]	2.37273e-06	9.49707e-05	1	1	4	P43243	P43243 [781-798]	P43243 1xPhospho [Y]	0	2049.04566	High	High	8.037e-05	4.404e-07	2.35
False	High	[K].IGQLEEQLEQEAK.[E]		1.11947e-07	9.49707e-05	1	1	1	P35580	P35580 [1823-1835]		0	1514.76968	High	High	8.037e-05	1.565e-08	2.98
False	High	[K].IGRIEDVTPIPSDSTRR.[K]	1xPhospho [T15]	0.000323698	9.49707e-05	1	1	1	P62263	P62263 [126-142]	P62263 1xPhospho [T140]	2	1991.99099	High	High	8.037e-05	9.368e-05	3.41
False	High	[R].IGSDPLAYEPK.[E]	1xPhospho [S3]	9.37655e-05	9.49707e-05	1	1	1	P19634	P19634 [701-711]	P19634 1xPhospho [S703]	0	1269.57626	High	High	8.037e-05	2.434e-05	2.92
False	High	[R].LGSETRLPQHIR.[E]	1xPhospho [S3]	0.000682403	9.49707e-05	1	1	1	Q9P275	Q9P275 [823-834]	Q9P275 1xPhospho [S825]	1	1486.7526	High	High	8.037e-05	0.0002103	2.23
False	High	[R].LGSFGSITR.[Q]	1xDehydrated [S3]	0.000903262	9.49707e-05	1	1	1	Q14315	Q14315 [2231-2239]	Q14315 1xDehydrated [S2233]	0	919.49959	High	High	8.037e-05	0.0002851	2.17
False	High	[R].LGSFGSITR.[Q]	1xPhospho [S]	2.53579e-05	9.49707e-05	1	1	6	Q14315	Q14315 [2231-2239]	Q14315 1xPhospho [S]	0	1017.47649	High	High	8.037e-05	5.815e-06	3.2
False	High	[R].LGSGGSGDGPSVSWSR.[Q]	2xPhospho [S3; S6]	0.000106063	9.49707e-05	1	1	1	Q9Y6R9	Q9Y6R9 [371-386]	Q9Y6R9 2xPhospho [S373; S376]	0	1665.63057	High	High	8.037e-05	2.775e-05	2.72
False	High	[R].LKSEDELRPEVDEHTQK.[T]	1xPhospho [S3]	7.45942e-07	9.49707e-05	1	1	2	Q96D71	Q96D71 [707-723]	Q96D71 1xPhospho [S709]	1	2132.98597	High	High	8.037e-05	1.237e-07	3.74
False	High	[R].LGEASDSELADADK.[A]	1xPhospho [S5]	1.4267e-05	9.49707e-05	1	1	1	Q5SW79	Q5SW79 [1108-1121]	Q5SW79 1xPhospho [S1112]	0	1500.61014	High	High	8.037e-05	3.117e-06	3.03
False	High	[R].LKSEDGVEGDLGETQSR.[T]	1xPhospho [S3]	3.66699e-08	9.49707e-05	1	1	2	Q09666	Q09666 [133-149]	Q09666 1xPhospho [S135]	1	1899.83316	High	High	8.037e-05	4.625e-09	3.1
False	High	[R].LKSLNANTDITSLAR.[K]	1xPhospho [S3]	6.38519e-08	9.49707e-05	1	1	2	Q92845	Q92845 [58-72]	Q92845 1xPhospho [S60]	1	1696.86294	High	High	8.037e-05	8.459e-09	3.6
False	High	[K].LLQSQLQVK.[K]		0.000673132	9.49707e-05	1	1	1	Q96I25	Q96I25 [25-33]		0	1056.64117	High	High	8.037e-05	0.0002071	2.23
False	High	[K].LLQTTNNSPMNSKPQQIK.[M]	1xPhospho [T5]; 1xOxidation [M10]	3.95724e-05	9.49707e-05	1	1	1	O00178	O00178 [573-590]	O00178 1xPhospho [T577]	0	2138.03115	High	High	8.037e-05	9.47e-06	3.22
False	High	[K].LIRDFQEYVEPGEDFPASPQRR.[N]	1xPhospho [S18]	3.39421e-07	9.49707e-05	1	1	6	Q9Y6G9	Q9Y6G9 [190-211]	Q9Y6G9 1xPhospho [S207]	2	2729.27192	High	High	8.037e-05	5.241e-08	4.54
False	High	[R].LLREELQLLQEQGSYVGEVVR.[A]		7.17931e-05	9.49707e-05	1	1	1	P62195	P62195 [58-78]		1	2458.33001	High	High	8.037e-05	1.822e-05	2.26
False	High	[R].LLRLPGSGAVQAASPER.[A]	1xPhospho [S14]	1.3194e-07	9.49707e-05	1	1	1	Q86U90	Q86U90 [47-63]	Q86U90 1xPhospho [S60]	1	1801.93202	High	High	8.037e-05	1.871e-08	3.76
False	High	[R].LIRPEYAWIVQPVSGAVYDRPGASPK.[R]	1xPhospho [S24]	5.84629e-05	9.49707e-05	1	1	1	Q12769	Q12769 [1134-1159]	Q12769 1xPhospho [S1157]	0	2949.50225	High	High	8.037e-05	1.451e-05	4.27
False	High	[K].LLRQSPPLPGREEEPGLGDSGIQSTPGSGHAPR.[T]	1xPhospho [S5]	1.15512e-09	9.49707e-05	1	1	1	Q9C0B5	Q9C0B5 [550-582]	Q9C0B5 1xPhospho [S554]	2	3472.69688	High	High	8.037e-05	1.061e-10	6.02
False	High	[R].ILQNPISSGFNPEGIYV.[-]	1xPhospho [Y16]	0.000241169	9.49707e-05	1	1	1	Q8NHQ8	Q8NHQ8 [403-419]	Q8NHQ8 1xPhospho [Y418]	0	1927.92012	High	High	8.037e-05	6.8e-05	2.62
False	High	[K].LLSASQLSAEEEEEKQAE.[-]	1xPhospho [S8]	0.000127596	9.49707e-05	1	1	1	P17509	P17509 [207-224]	P17509 1xPhospho [S214]	1	2070.91147	High	High	8.037e-05	3.401e-05	3.0
False	High	[R].LLSDGQQHLTESLREK.[C]	1xPhospho [S3]	0.000394759	9.49707e-05	1	1	1	Q02224	Q02224 [2081-2096]	Q02224 1xPhospho [S2083]	1	1933.9379	High	High	8.037e-05	0.0001161	3.28
False	High	[K].LISDKIGSLGLGTGEDDDYVDDFNSTSHR.[S]	1xPhospho [Y19]	0.000128473	9.49707e-05	1	1	1	O95684	O95684 [319-347]	O95684 1xPhospho [Y337]	1	3206.41614	High	High	8.037e-05	3.429e-05	2.71
False	High	[R].ILSDVTHSAVFGVPASK.[S]	1xPhospho [S3]	2.05495e-06	9.49707e-05	1	1	2	Q2M2I8	Q2M2I8 [635-651]	Q2M2I8 1xPhospho [S637]	0	1807.89899	High	High	8.037e-05	3.76e-07	3.72
False	High	[R].LLSGPSQESPQTLGK.[E]	1xPhospho [S9]	0.000300223	9.49707e-05	1	1	1	Q9BWE0	Q9BWE0 [19-33]	Q9BWE0 1xPhospho [S27]	0	1621.78329	High	High	8.037e-05	8.665e-05	2.97
False	High	[K].ILSLQASPTQK.[N]	1xPhospho [S7]	3.95724e-05	9.49707e-05	1	1	1	Q92750	Q92750 [589-599]	Q92750 1xPhospho [S595]	0	1265.65009	High	High	8.037e-05	9.442e-06	2.44
False	High	[R].ILSISADIETIGEILKK.[I]		5.41274e-11	9.49707e-05	1	1	2	P61978	P61978 [87-103]		1	1843.07866	High	High	8.037e-05	3.737e-12	4.06
False	High	[R].LLSMPGAQGAAAAGSEPPPATTSPEGQPK.[V]	1xPhospho [S23]	0.000161036	9.49707e-05	1	1	1	Q96KQ7	Q96KQ7 [151-179]	Q96KQ7 1xPhospho [S173]	0	2798.30665	High	High	8.037e-05	4.394e-05	4.18
False	High	[R].LLSDATVEKDESHAGK.[V]	1xPhospho [S3]	2.77185e-05	9.49707e-05	1	1	2	Q14320	Q14320 [290-305]	Q14320 1xPhospho [S292]	1	1779.81605	High	High	8.037e-05	6.433e-06	2.72
False	High	[R].LLSMPGAQGAAAAGSEPPPATTSPEGQPK.[V]	1xPhospho [T21]; 1xOxidation [M4]	4.47626e-05	9.49707e-05	1	1	1	Q96KQ7	Q96KQ7 [151-179]	Q96KQ7 1xPhospho [T171]	0	2814.30157	High	High	8.037e-05	1.083e-05	4.14
False	High	[K].ILQMAEGIDIGEMPSYDLVLSKPSKGQK.[R]	1xPhospho [S15]; 1xOxidation [M4]	0.00110132	9.49707e-05	1	1	1	O15226	O15226 [4-31]	O15226 1xPhospho [S18]	1	3143.54042	High	High	8.037e-05	0.0003542	1.9
False	High	[K].IIQLLDDYPK.[C]		0.000392067	9.49707e-05	1	2	1	P05388	P05388 [17-26]		0	1217.67762	High	High	8.037e-05	0.0001156	1.73
False	High	[K].ILNTSPDGHPYEK.[I]	1xPhospho [S5]	0.00106432	9.49707e-05	1	1	1	Q16600	Q16600 [187-199]	Q16600 1xPhospho [S191]	0	1550.68866	High	High	8.037e-05	0.0003412	1.79
False	High	[K].LIPDSIGKDIEK.[A]		0.000214677	9.49707e-05	1	1	1	P61247	P61247 [188-199]		1	1327.74676	High	High	8.037e-05	6.006e-05	2.18
False	High	[R].LLPEGEETLESDDEKDEHTSK.[K]	1xPhospho [S11]	4.81275e-07	9.49707e-05	1	1	5	Q8N6N3	Q8N6N3 [148-168]	Q8N6N3 1xPhospho [S158]	1	2481.05523	High	High	8.037e-05	7.682e-08	3.82
False	High	[R].LLPEGEETLESDDEKDEHTSKK.[R]	1xPhospho [S11]	2.38425e-05	9.49707e-05	1	1	2	Q8N6N3	Q8N6N3 [148-169]	Q8N6N3 1xPhospho [S158]	2	2609.15019	High	High	8.037e-05	5.454e-06	2.39
False	High	[K].LIPITGGNARSPEDQLGK.[H]	1xPhospho [S11]	0.000903262	9.49707e-05	1	1	2	Q9UK61	Q9UK61 [917-934]	Q9UK61 1xPhospho [S927]	1	1945.97428	High	High	8.037e-05	0.0002849	2.83
False	High	[K].LIPITGGNARSPEDQLGKHGEK.[Q]	1xPhospho [S11]	9.39603e-06	9.49707e-05	1	1	2	Q9UK61	Q9UK61 [917-938]	Q9UK61 1xPhospho [S927]	2	2397.19221	High	High	8.037e-05	1.975e-06	4.37
False	High	[R].ILPPLSPPQHR.[Y]	1xPhospho [S6]	0.000361157	9.49707e-05	1	1	2	Q8TCU4	Q8TCU4 [87-97]	Q8TCU4 1xPhospho [S92]	0	1334.69805	High	High	8.037e-05	0.0001056	2.6
False	High	[K].ILQMAEGIDIGEMPSYDLVLSKPSKGQK.[R]	1xPhospho [Y16]	1.03116e-07	9.49707e-05	1	1	1	O15226	O15226 [4-31]	O15226 1xPhospho [Y19]	1	3127.5455	High	High	8.037e-05	1.435e-08	4.4
False	High	[R].LLPQGTVIFEDISIEHFEGTVTK.[V]		2.73415e-05	9.49707e-05	1	1	1	O75534	O75534 [247-269]		0	2573.34975	High	High	8.037e-05	6.308e-06	2.0
False	High	[K].LLQDFFNGKELNK.[S]		8.95631e-06	9.49707e-05	1	3	2	P11142	P11142 [349-361]		1	1565.83222	High	High	8.037e-05	1.874e-06	2.38
False	High	[K].ILQDGGLQVVEK.[Q]		0.000214677	9.49707e-05	1	1	1	O43175	O43175 [22-33]		0	1298.73144	High	High	8.037e-05	5.98e-05	1.92
False	High	[R].LLQDSSSPVDLAK.[L]	1xPhospho [S7]	0.000119153	9.49707e-05	1	1	1	Q15596	Q15596 [693-705]	Q15596 1xPhospho [S699]	0	1452.69817	High	High	8.037e-05	3.151e-05	2.65
False	High	[R].LLQDSVDFSLADAINTEFK.[N]		3.07508e-09	9.49707e-05	1	1	3	P08670	P08670 [79-97]		0	2126.06519	High	High	8.037e-05	3.094e-10	3.22
False	High	[R].LLQDSVDFSLADAINTEFK.[N]	1xPhospho [S5]	1.04538e-07	9.49707e-05	1	1	1	P08670	P08670 [79-97]	P08670 1xPhospho [S83]	0	2206.03152	High	High	8.037e-05	1.449e-08	3.7
False	High	[R].LLQDSVDFSLADAINTEFKNTR.[T]	1xPhospho [S9]	9.38768e-09	9.49707e-05	1	1	1	P08670	P08670 [79-100]	P08670 1xPhospho [S87]	1	2577.22324	High	High	8.037e-05	1.047e-09	4.22
False	High	[R].ILQEKLDQPVSAPPSPR.[D]	1xPhospho [S15]	6.26779e-09	9.49707e-05	1	1	5	Q16204	Q16204 [230-246]	Q16204 1xPhospho [S244]	1	1954.99977	High	High	8.037e-05	6.738e-10	4.2
False	High	[K].LLQDFFNGK.[E]		0.00100081	9.49707e-05	1	3	1	P11142	P11142 [349-357]		0	1081.56767	High	High	8.037e-05	0.0003193	2.07
False	High	[K].LLNSTNREDEDTPPNSPNVDLGK.[R]	2xPhospho [S4; S16]	0.000147324	9.49707e-05	1	1	2	P98174	P98174 [700-722]	P98174 2xPhospho [S703; S715]	1	2685.14408	High	High	8.037e-05	3.985e-05	3.57
False	High	[R].LLSPDAEELPAAPPPSAVPLEPSEHEWLVR.[T]	1xPhospho [S3]	5.53469e-05	9.49707e-05	1	1	1	Q2M3V2	Q2M3V2 [288-317]	Q2M3V2 1xPhospho [S290]	0	3326.63445	High	High	8.037e-05	1.368e-05	3.54
False	High	[R].LISPLASPADGVK.[S]	1xPhospho [S]	0.00039747	9.49707e-05	1	1	2	Q8WYP5	Q8WYP5 [2220-2232]	Q8WYP5 1xPhospho [S]	0	1347.69196	High	High	8.037e-05	0.0001173	2.73
False	High	[K].IITVEKHPDADSLYVEK.[I]	1xPhospho [Y14]	0.000567319	9.49707e-05	1	1	1	P54577	P54577 [375-391]	P54577 1xPhospho [Y388]	1	2036.99401	High	High	8.037e-05	0.000172	1.64
False	High	[R].ILVATNLFGR.[G]		0.00025128	9.49707e-05	1	2	1	Q13838	Q13838 [340-349]		0	1103.65716	High	High	8.037e-05	7.1e-05	1.75
False	High	[K].LLVDVDESTLSPEEQKER.[K]	1xPhospho [S11]	0.000249566	9.49707e-05	1	1	1	O75533	O75533 [478-495]	O75533 1xPhospho [S488]	1	2167.0166	High	High	8.037e-05	7.069e-05	3.87
False	High	[R].LLVRPTSSETPSAAELVSAIEELVK.[S]	1xPhospho [T6]	0.000125861	9.49707e-05	1	1	1	O75962	O75962 [1894-1918]	O75962 1xPhospho [T1899]	0	2719.41652	High	High	8.037e-05	3.34e-05	2.65
False	High	[R].IIYDSDSESEETLQVK.[N]	2xPhospho [S5; S7]	0.000389393	9.49707e-05	1	1	1	P35251	P35251 [65-80]	P35251 2xPhospho [S69; S71]	0	2015.81341	High	High	8.037e-05	0.0001148	2.4
False	High	[K].IIYEPHPQLTR.[N]	1xPhospho [Y3]	4.13974e-07	9.49707e-05	1	1	2	Q96BY7	Q96BY7 [262-272]	Q96BY7 1xPhospho [Y264]	0	1446.71409	High	High	8.037e-05	6.504e-08	2.34
False	High	[R].LMAEQVMEDEFDLDSDDELQIDER.[L]	1xPhospho [S15]; 1xOxidation [M7]	5.31193e-05	9.49707e-05	1	1	1	Q9UPP1	Q9UPP1 [637-660]	Q9UPP1 1xPhospho [S651]	0	2981.19517	High	High	8.037e-05	1.305e-05	2.42
False	High	[R].ILTVEDHYYEGGIGEAVSSAVVGEPGITVTHLAVNRVPR.[S]		2.07912e-05	9.49707e-05	1	1	1	P29401	P29401 [556-594]		1	4105.13528	High	High	8.037e-05	4.701e-06	2.87
False	High	[K].IMDQYKFYDPSPPR.[R]	1xPhospho [Y8]; 1xOxidation [M2]	0.000691803	9.49707e-05	1	1	1	Q3V6T2	Q3V6T2 [1377-1390]	Q3V6T2 1xPhospho [Y1384]	1	1852.79756	High	High	8.037e-05	0.0002137	2.04
False	High	[K].LMELHGEGSSSGKATGDETGAK.[V]	1xPhospho [S9]	4.1115e-07	9.49707e-05	1	1	2	P61247	P61247 [228-249]	P61247 1xPhospho [S236]	1	2241.96933	High	High	8.037e-05	6.464e-08	4.65
False	High	[K].LMELHGEGSSSGKATGDETGAK.[V]	1xPhospho [S]; 1xOxidation [M2]	1.3194e-07	9.49707e-05	1	1	4	P61247	P61247 [228-249]	P61247 1xPhospho [S]	1	2257.96425	High	High	8.037e-05	1.868e-08	3.93
False	High	[K].LMFKTEGPDSD.[-]	1xPhospho [S10]; 1xOxidation [M2]	5.23969e-05	9.49707e-05	1	1	4	P04637	P04637 [383-393]	P04637 1xPhospho [S392]	1	1335.51743	High	High	8.037e-05	1.284e-05	3.31
False	High	[R].IMLKGDNITLLQSVSN.[-]		8.99919e-05	9.49707e-05	1	1	1	P62304	P62304 [77-92]		1	1745.9466	High	High	8.037e-05	2.318e-05	3.0
False	High	[K].LMLPDSPLVEEGR.[R]	1xPhospho [S6]; 1xOxidation [M2]	0.000125003	9.49707e-05	1	1	1	Q9P2F8	Q9P2F8 [1456-1468]	Q9P2F8 1xPhospho [S1461]	0	1551.71244	High	High	8.037e-05	3.336e-05	3.21
False	High	[K].LMLSTSEYSQSPK.[M]	1xPhospho [S11]	2.73964e-06	9.49707e-05	1	1	1	Q12888	Q12888 [515-527]	Q12888 1xPhospho [S525]	0	1550.6808	High	High	8.037e-05	5.124e-07	3.73
False	High	[K].LMLSTSEYSQSPK.[M]	1xPhospho [S11]; 1xOxidation [M2]	3.98443e-05	9.49707e-05	1	1	1	Q12888	Q12888 [515-527]	Q12888 1xPhospho [S525]	0	1566.67572	High	High	8.037e-05	9.574e-06	3.59
False	High	[R].IMEETSGMEEEEEEESIAAVPGRR.[G]	1xPhospho [S6]; 2xOxidation [M2; M8]	8.86967e-08	9.49707e-05	1	1	1	Q9UIF9	Q9UIF9 [1046-1069]	Q9UIF9 1xPhospho [S1051]	1	2820.15873	High	High	8.037e-05	1.217e-08	3.59
False	High	[K].ILSPDSFIK.[D]	1xPhospho [S3]	0.000150381	9.49707e-05	1	1	1	Q8IZT6	Q8IZT6 [365-373]	Q8IZT6 1xPhospho [S367]	0	1099.5435	High	High	8.037e-05	4.06e-05	2.32
False	High	[R].IITITGTQDQIQNAQYLLQNSVK.[Q]		6.06224e-06	9.49707e-05	1	1	2	P61978	P61978 [434-456]		0	2589.38826	High	High	8.037e-05	1.225e-06	3.0
False	High	[R].LLTFQGSELSPELQAAMAGGGPEPLPLPPARSPSQESIGAR.[S]	1xPhospho [S32]	5.76678e-05	9.49707e-05	1	1	1	Q8WXE0	Q8WXE0 [664-704]	Q8WXE0 1xPhospho [S695]	1	4237.0999	High	High	8.037e-05	1.432e-05	5.76
False	High	[R].LISPLASPADGVK.[S]	2xPhospho [S3; S7]	0.000903262	9.49707e-05	1	1	1	Q8WYP5	Q8WYP5 [2220-2232]	Q8WYP5 2xPhospho [S2222; S2226]	0	1427.65829	High	High	8.037e-05	0.0002859	2.88
False	High	[K].LLSPQMSGEEEDSDLAAK.[L]	1xPhospho [S7]; 1xOxidation [M6]	1.36928e-05	9.49707e-05	1	1	2	P42858	P42858 [1868-1885]	P42858 1xPhospho [S1874]	0	2015.85151	High	High	8.037e-05	2.98e-06	2.33
False	High	[R].LLSPQQPALQR.[N]	1xPhospho [S3]	0.000254744	9.49707e-05	1	1	1	Q14814	Q14814 [178-188]	Q14814 1xPhospho [S180]	0	1330.68788	High	High	8.037e-05	7.217e-05	2.15
False	High	[R].LLSPRPSLLTPTGDPR.[A]	1xPhospho [S7]	0.000192407	9.49707e-05	1	1	1	Q9Y618	Q9Y618 [937-952]	Q9Y618 1xPhospho [S943]	0	1799.94153	High	High	8.037e-05	5.319e-05	3.72
False	High	[R].ILSPSMASK.[L]	1xPhospho [S3]	0.00102856	9.49707e-05	1	1	1	Q9Y6A5	Q9Y6A5 [69-77]	Q9Y6A5 1xPhospho [S71]	0	1013.47371	High	High	8.037e-05	0.0003292	2.19
False	High	[K].LLSPSNEK.[L]		0.000960589	9.49707e-05	1	1	1	Q14694	Q14694 [545-552]		0	887.48327	High	High	8.037e-05	0.0003049	2.23
False	High	[K].LLSPSNEKLTISNGPK.[N]		1.3104e-07	9.49707e-05	1	1	1	Q14694	Q14694 [545-560]		1	1697.94323	High	High	8.037e-05	1.857e-08	3.57
False	High	[K].LLTGIKSPR.[S]	1xPhospho [S7]	0.000696551	9.49707e-05	1	1	3	Q8IWI9	Q8IWI9 [1202-1210]	Q8IWI9 1xPhospho [S1208]	1	1064.58637	High	High	8.037e-05	0.0002158	2.81
False	High	[R].ILSQSTDSLNMR.[N]	1xPhospho [S]	0.000199106	9.49707e-05	1	1	2	Q92974	Q92974 [170-181]	Q92974 1xPhospho [S]	0	1444.65017	High	High	8.037e-05	5.544e-05	2.58
False	High	[R].LLSSESEDEEEFIPLAQR.[L]	1xPhospho [S6]	1.29629e-05	9.49707e-05	1	1	1	Q96AY2	Q96AY2 [82-99]	Q96AY2 1xPhospho [S87]	0	2171.9744	High	High	8.037e-05	2.801e-06	2.29
False	High	[K].IISSSPNKKGHVNVIVER.[L]	1xPhospho [S5]	5.49692e-05	9.49707e-05	1	1	1	Q8TCN5	Q8TCN5 [384-401]	Q8TCN5 1xPhospho [S388]	2	2057.09031	High	High	8.037e-05	1.361e-05	2.45
False	High	[R].LLSVKGSPKVDEK.[V]	1xPhospho [S7]	3.77967e-06	9.49707e-05	1	1	3	Q96T58	Q96T58 [1281-1293]	Q96T58 1xPhospho [S1287]	2	1479.78184	High	High	8.037e-05	7.289e-07	3.85
False	High	[R].LLSVKGSPKVDEK.[V]	2xPhospho [S3; S7]	0.000274664	9.49707e-05	1	1	1	Q96T58	Q96T58 [1281-1293]	Q96T58 2xPhospho [S1283; S1287]	2	1559.74817	High	High	8.037e-05	7.862e-05	3.59
False	High	[K].LISWYDNEFGYSNR.[V]		4.10334e-06	9.49707e-05	1	1	2	P04406	P04406 [310-323]		0	1763.80237	High	High	8.037e-05	7.97e-07	2.56
False	High	[R].ILTEAEIDAHLVALAERD.[-]		3.1389e-09	9.49707e-05	1	1	2	P60900	P60900 [229-246]		1	1979.0444	High	High	8.037e-05	3.148e-10	3.61
False	High	[R].IITEGFEAAKEK.[A]		0.000115144	9.49707e-05	1	1	1	P40227	P40227 [118-129]		1	1335.71546	High	High	8.037e-05	3.037e-05	1.57
False	High	[R].ILSQSTDSLNMR.[N]	1xPhospho [S]; 1xOxidation [M11]	0.000706145	9.49707e-05	1	1	2	Q92974	Q92974 [170-181]	Q92974 1xPhospho [S]	0	1460.64509	High	High	8.037e-05	0.0002193	2.01
False	High	[R].IINEPTAAAIAYGLDR.[RT]		1.25516e-06	9.49707e-05	1	2	1	P0DMV9	P0DMV9 [172-187]		0	1687.90136	High	High	8.037e-05	2.184e-07	2.44
False	High	[R].IINEPTAAAIAYGLDKR.[E]		1.09453e-06	9.49707e-05	1	1	1	P11021	P11021 [198-214]		1	1815.99632	High	High	8.037e-05	1.887e-07	2.46
False	High	[R].IINEPTAAAIAYGLDKK.[GV]		4.39021e-09	9.49707e-05	1	2	1	P11142	P11142 [172-188]		1	1787.99018	High	High	8.037e-05	4.551e-10	3.91
False	High	[R].ILDELDKDDSTHESLSQESESEEDGIHVDSQK.[A]	2xPhospho [S16; S19]	5.43913e-10	9.49707e-05	1	1	1	Q9H6T3	Q9H6T3 [101-132]	Q9H6T3 2xPhospho [S116; S119]	1	3774.54267	High	High	8.037e-05	4.64e-11	6.14
False	High	[R].ILDEIEEHNIK.[I]		8.4958e-07	9.49707e-05	1	1	3	Q15019	Q15019 [199-209]		0	1352.70562	High	High	8.037e-05	1.428e-07	2.8
False	High	[R].ILDEIEEHNIKIYHLPDAESDEDEDFKEQTR.[L]	1xPhospho [S20]	1.36265e-06	9.49707e-05	1	1	3	Q15019	Q15019 [199-229]	Q15019 1xPhospho [S218]	2	3850.73311	High	High	8.037e-05	2.393e-07	4.69
False	High	[K].LLDFGSLSNLQVTQPTVGMNFK.[T]	1xPhospho [S6]; 1xOxidation [M19]	6.35988e-06	9.49707e-05	1	1	4	P08708	P08708 [108-129]	P08708 1xPhospho [S113]	0	2505.2095	High	High	8.037e-05	1.285e-06	4.16
False	High	[K].LLDFGSLSNLQVTQPTVGMNFKTPR.[G]	1xPhospho [S6]	7.13221e-12	9.49707e-05	1	1	1	P08708	P08708 [108-132]	P08708 1xPhospho [S113]	1	2843.41614	High	High	8.037e-05	4.095e-13	5.1
False	High	[K].LLDGPSTEKDLDEK.[K]	1xPhospho [S6]	9.26824e-06	9.49707e-05	1	1	2	P23193	P23193 [76-89]	P23193 1xPhospho [S81]	1	1639.74624	High	High	8.037e-05	1.937e-06	3.2
False	High	[K].LLDLSDSTSVASFPSADETDGNLPESR.[I]	1xPhospho [S12]	3.07508e-09	9.49707e-05	1	1	2	Q13464	Q13464 [1094-1120]	Q13464 1xPhospho [S1105]	0	2903.283	High	High	8.037e-05	3.081e-10	3.54
False	High	[R].LLDEEEATDNDLR.[A]		8.55417e-07	9.49707e-05	1	1	1	Q8WUM4	Q8WUM4 [457-469]		0	1532.70747	High	High	8.037e-05	1.443e-07	2.58
False	High	[K].ILDPNTGEPAPVLSSPPPADVSTFLAFPSPEK.[L]	1xPhospho [S/T]	1.69829e-10	9.49707e-05	1	1	3	P46060	P46060 [414-445]	P46060 1xPhospho [S]	0	3370.64943	High	High	8.037e-05	1.302e-11	5.09
False	High	[K].LLDVVHPAAK.[T]		0.000325921	9.49707e-05	1	1	1	Q99832	Q99832 [68-77]		0	1062.63061	High	High	8.037e-05	9.46e-05	1.39
False	High	[R].LIEDNEYTAR.[EQ]	1xPhospho [Y7]	0.000185933	9.49707e-05	2	4	1	P06241; P12931	P06241 [414-423]; P12931 [413-422]	P06241 1xPhospho [Y420]; P12931 1xPhospho [Y419]	0	1303.55659	High	High	8.037e-05	5.119e-05	2.66
False	High	[K].IIEDQQESLNK.[W]		4.99449e-05	9.49707e-05	1	1	1	P05455	P05455 [318-328]		0	1316.66924	High	High	8.037e-05	1.219e-05	1.53
False	High	[R].LLEDSEESSEETVSR.[A]	1xPhospho [S]	5.3593e-06	9.49707e-05	1	1	3	O60231	O60231 [99-113]	O60231 1xPhospho [S]	0	1789.73752	High	High	8.037e-05	1.067e-06	2.25
False	High	[R].LLEDSEESSEETVSR.[A]	2xPhospho [S8; S]	0.000201851	9.49707e-05	1	1	2	O60231	O60231 [99-113]	O60231 2xPhospho [S106; S]	0	1869.70386	High	High	8.037e-05	5.616e-05	2.57
False	High	[R].ILEGPQQSLSGSPLQPIPASPPPQIPPGLRPR.[F]	2xPhospho [S12; S20]	2.29287e-06	9.49707e-05	1	1	2	O15446	O15446 [117-148]	O15446 2xPhospho [S128; S136]	0	3484.77533	High	High	8.037e-05	4.227e-07	3.92
False	High	[R].LIEGVHPGSLVEKLPDSPALAK.[K]	1xPhospho [S17]	0.000207454	9.49707e-05	1	1	2	Q13586	Q13586 [559-580]	Q13586 1xPhospho [S575]	1	2350.24179	High	High	8.037e-05	5.778e-05	3.11
False	High	[K].ILDSVGIEADDDRLNK.[V]		2.45045e-05	9.49707e-05	1	1	1	P05387	P05387 [26-41]		1	1772.90248	High	High	8.037e-05	5.617e-06	2.26
False	High	[R].LIEGVHPGSLVEKLPDSPALAKK.[A]	1xPhospho [S17]	0.00107162	9.49707e-05	1	1	1	Q13586	Q13586 [559-581]	Q13586 1xPhospho [S575]	2	2478.33675	High	High	8.037e-05	0.000344	4.13
False	High	[R].LIASSPTLISGITSPPLLDSIK.[T]	1xPhospho [T7]	9.85733e-06	9.49707e-05	1	1	1	Q5T0B9	Q5T0B9 [156-177]	Q5T0B9 1xPhospho [T162]	0	2303.25096	High	High	8.037e-05	2.085e-06	3.39
False	High	[R].LLASPSSR.[S]	1xPhospho [S4]	0.000515501	9.49707e-05	1	1	3	Q15003	Q15003 [84-91]	Q15003 1xPhospho [S87]	0	910.43937	High	High	8.037e-05	0.0001561	2.31
False	High	[R].IKSYDYEAWAK.[L]	1xPhospho [Y6]	5.93899e-06	9.49707e-05	1	1	2	Q9H6T3	Q9H6T3 [85-95]	Q9H6T3 1xPhospho [Y90]	1	1453.63992	High	High	8.037e-05	1.193e-06	2.21
False	High	[R].IKSYDYEAWAKLDVDR.[I]	1xPhospho [Y6]	1.82915e-06	9.49707e-05	1	1	1	Q9H6T3	Q9H6T3 [85-100]	Q9H6T3 1xPhospho [Y90]	2	2051.9474	High	High	8.037e-05	3.3e-07	2.78
False	High	[R].LKTEEGEIDYSAEEGENRR.[E]	1xPhospho [S/Y]	5.35452e-09	9.49707e-05	1	1	3	Q8WVV9	Q8WVV9 [25-43]	Q8WVV9 1xPhospho [S/Y]	2	2304.99799	High	High	8.037e-05	5.637e-10	3.45
False	High	[R].IKTEPSSPLSDPSDIIR.[V]	1xPhospho [S7]	1.48228e-07	9.49707e-05	1	1	2	Q9ULJ3	Q9ULJ3 [429-445]	Q9ULJ3 1xPhospho [S435]	1	1934.94706	High	High	8.037e-05	2.128e-08	3.86
False	High	[K].IKTGSPGSEVVTLQQFLEESNKLTSVQIK.[S]	1xPhospho [T3]	1.93598e-07	9.49707e-05	1	1	1	Q3V6T2	Q3V6T2 [1671-1699]	Q3V6T2 1xPhospho [T1673]	2	3240.67631	High	High	8.037e-05	2.841e-08	5.57
False	High	[K].LKTPGVDAPSWLEEQ.[-]	1xPhospho [T3]	0.000349007	9.49707e-05	1	1	1	P53367	P53367 [359-373]	P53367 1xPhospho [T361]	1	1749.80951	High	High	8.037e-05	0.0001015	2.9
False	High	[R].LKVPPAINQFTQALDR.[Q]		3.1354e-05	9.49707e-05	1	1	2	P62424	P62424 [74-89]		1	1811.01739	High	High	8.037e-05	7.368e-06	2.47
False	High	[R].LLASSPALPSSGAQAR.[L]	1xPhospho [S]	0.000654964	9.49707e-05	1	1	2	Q9NYZ3	Q9NYZ3 [164-179]	Q9NYZ3 1xPhospho [S]	0	1605.79961	High	High	8.037e-05	0.0002015	2.81
False	High	[R].IKWDEQTSNTKGDDDEESDEEAVK.[K]	1xPhospho [S18]	2.77493e-09	9.49707e-05	1	1	1	O43395	O43395 [602-625]	O43395 1xPhospho [S619]	2	2848.16803	High	High	8.037e-05	2.769e-10	6.2
False	High	[R].LLAAGSPLAHSR.[T]	1xPhospho [S6]	0.000102493	9.49707e-05	1	1	1	Q8IZN3	Q8IZN3 [450-461]	Q8IZN3 1xPhospho [S455]	0	1272.64601	High	High	8.037e-05	2.687e-05	2.14
False	High	[R].LIAASSRPNQASSEGQFVVLSSSQSEESDLGEGGKKR.[E]	1xPhospho [S25]	2.32241e-09	9.49707e-05	1	1	1	Q9UKG1	Q9UKG1 [669-705]	Q9UKG1 1xPhospho [S693]	2	3915.87201	High	High	8.037e-05	2.268e-10	5.67
False	High	[K].LLAEALNQVTQR.[A]		4.0279e-07	9.49707e-05	1	1	1	Q05655	Q05655 [286-297]		0	1355.76414	High	High	8.037e-05	6.329e-08	3.46
False	High	[K].LIAEQLLYEHWK.[K]	1xPhospho [Y8]	1.61383e-05	9.49707e-05	1	1	3	Q9BT92	Q9BT92 [133-144]	Q9BT92 1xPhospho [Y140]	0	1622.79782	High	High	8.037e-05	3.55e-06	2.1
False	High	[R].ILAPGEEENLEFEEDEEEGGAGAGSPDSFPARVPGTLLPR.[L]	1xPhospho [S25]	9.57112e-05	9.49707e-05	1	1	1	Q96BJ3	Q96BJ3 [120-159]	Q96BJ3 1xPhospho [S144]	1	4261.9449	High	High	8.037e-05	2.479e-05	3.88
False	High	[K].LIAPVAEEEATVPNNK.[I]		2.15584e-06	9.49707e-05	1	1	2	P07195	P07195 [8-23]		0	1694.89594	High	High	8.037e-05	3.947e-07	2.32
False	High	[R].IIASLADRPYEEPPQKPPR.[F]	1xPhospho [Y10]	9.19681e-09	9.49707e-05	1	1	2	Q92625	Q92625 [825-843]	Q92625 1xPhospho [Y834]	0	2257.13766	High	High	8.037e-05	1.019e-09	3.78
False	High	[K].LKYPSSPYSAHISK.[S]	1xPhospho [Y8]	0.0001011	9.49707e-05	1	1	1	Q96AY4	Q96AY4 [2288-2301]	Q96AY4 1xPhospho [Y2295]	1	1657.79855	High	High	8.037e-05	2.641e-05	2.25
False	High	[R].LLELKSPTELMK.[S]	1xPhospho [S6]	0.000178451	9.49707e-05	1	1	1	Q5VT06	Q5VT06 [2455-2466]	Q5VT06 1xPhospho [S2460]	1	1481.7685	High	High	8.037e-05	4.897e-05	3.03
False	High	[R].LLELKSPTELMK.[S]	1xPhospho [S6]; 1xOxidation [M11]	0.000599233	9.49707e-05	1	1	2	Q5VT06	Q5VT06 [2455-2466]	Q5VT06 1xPhospho [S2460]	1	1497.76341	High	High	8.037e-05	0.0001827	3.0
False	High	[R].ILENEKDLEEAEEYKEAR.[L]		1.49409e-11	9.49707e-05	1	1	2	O75347	O75347 [81-98]		2	2208.06665	High	High	8.037e-05	9.17e-13	4.48
False	High	[R].LLKKDAPISPASIASSSSTPSSK.[S]	1xPhospho [S9]	0.000341915	9.49707e-05	1	1	1	Q04727	Q04727 [284-306]	Q04727 1xPhospho [S292]	2	2352.2058	High	High	8.037e-05	9.951e-05	2.02
False	High	[K].LIKNNASTDYDLSDK.[S]	1xPhospho [Y10]	9.94483e-07	9.49707e-05	1	1	1	P39023	P39023 [298-312]	P39023 1xPhospho [Y307]	1	1776.80515	High	High	8.037e-05	1.698e-07	2.72
False	High	[R].LLKPGEEPSEYTDEEDTKDHNKQD.[-]	1xPhospho [Y/T]	1.02616e-08	9.49707e-05	1	1	4	O15173	O15173 [200-223]	O15173 1xPhospho [Y/T]	2	2897.23605	High	High	8.037e-05	1.15e-09	4.46
False	High	[R].LLKPGEEPSEYTDEEDTKDHNKQD.[-]	2xPhospho [T12; T/S]	4.7149e-07	9.49707e-05	1	1	4	O15173	O15173 [200-223]	O15173 2xPhospho [T211; T/S]	2	2977.20238	High	High	8.037e-05	7.533e-08	2.51
False	High	[K].LLKQKSEEPSVSIPFLQTALLR.[S]	1xPhospho [S6]	0.00100768	9.49707e-05	1	1	1	Q5SW79	Q5SW79 [441-462]	Q5SW79 1xPhospho [S446]	2	2577.40517	High	High	8.037e-05	0.0003203	3.32
False	High	[R].ILKSPEIQR.[A]	1xPhospho [S4]	0.00010041	9.49707e-05	1	1	5	P36578	P36578 [292-300]	P36578 1xPhospho [S295]	1	1163.6184	High	High	8.037e-05	2.628e-05	2.67
False	High	[R].LLLAEDSEEEVDFLSER.[R]	1xPhospho [S7]	4.61904e-07	9.49707e-05	1	1	4	Q14676	Q14676 [162-178]	Q14676 1xPhospho [S168]	0	2073.92639	High	High	8.037e-05	7.334e-08	2.82
False	High	[K].LLKEGEEPTVYSDEEEPKDESAR.[K]	2xPhospho [T9; Y11]	4.39893e-10	9.49707e-05	1	1	1	O00264	O00264 [170-192]	O00264 2xPhospho [T178; Y180]	2	2810.16929	High	High	8.037e-05	3.706e-11	3.86
False	High	[R].LLLAEDSEEEVDFLSERR.[M]	1xPhospho [S7]	3.92687e-08	9.49707e-05	1	1	3	Q14676	Q14676 [162-179]	Q14676 1xPhospho [S168]	1	2230.0275	High	High	8.037e-05	4.974e-09	2.7
False	High	[K].ILLAELEQLKGQGK.[S]		2.33373e-08	9.49707e-05	1	1	3	P08670	P08670 [130-143]		1	1539.91047	High	High	8.037e-05	2.821e-09	3.92
False	High	[K].IILDLISESPIK.[G]		0.000392067	9.49707e-05	1	1	1	P61978	P61978 [208-219]		0	1340.80354	High	High	8.037e-05	0.0001155	1.99
False	High	[K].IILDLISESPIKGR.[A]	1xPhospho [S9]	5.67231e-07	9.49707e-05	1	1	5	P61978	P61978 [208-221]	P61978 1xPhospho [S216]	1	1633.89245	High	High	8.037e-05	9.194e-08	3.81
False	High	[R].LLLDTSPPGGVVLSSFR.[S]	1xPhospho [S6]	0.000446505	9.49707e-05	1	1	1	O15211	O15211 [8-24]	O15211 1xPhospho [S13]	0	1837.94594	High	High	8.037e-05	0.000133	2.17
False	High	[R].IIIEELSLVAASPTLSPR.[Q]	1xPhospho [S]	1.34946e-08	9.49707e-05	1	1	3	Q16513	Q16513 [291-308]	Q16513 1xPhospho [S]	0	1989.06679	High	High	8.037e-05	1.551e-09	4.83
False	High	[R].LLIHQSLAGGIIGVK.[G]		4.48533e-06	9.49707e-05	1	1	2	P61978	P61978 [149-163]		0	1518.93662	High	High	8.037e-05	8.769e-07	3.05
False	High	[K].ILIVTQTPHYMR.[R]		1.65061e-06	9.49707e-05	1	1	1	Q6PKG0	Q6PKG0 [643-654]		0	1471.80898	High	High	8.037e-05	2.945e-07	2.66
False	High	[K].ILLAELEQLK.[G]		0.000960589	9.49707e-05	1	1	1	P08670	P08670 [130-139]		0	1169.714	High	High	8.037e-05	0.0003056	1.56
False	High	[K].LLKEGEEPTVYSDEEEPKDESAR.[K]	1xPhospho [S12]	1.18613e-12	9.49707e-05	1	1	15	O00264	O00264 [170-192]	O00264 1xPhospho [S181]	2	2730.20296	High	High	8.037e-05	5.785e-14	5.13
False	High	[K].LIHTLDDRTQLWASEPGTPPLPTSLPSQNPILK.[N]	1xPhospho [T18]	2.01537e-10	9.49707e-05	1	1	1	Q9BXP5	Q9BXP5 [527-559]	Q9BXP5 1xPhospho [T544]	1	3715.9095	High	High	8.037e-05	1.576e-11	6.84
False	High	[K].IIHGSESMDSGISLDNSYK.[M]	1xPhospho [S7]; 1xOxidation [M8]	0.000434449	9.49707e-05	1	1	1	P42574	P42574 [20-38]	P42574 1xPhospho [S26]	0	2148.91551	High	High	8.037e-05	0.0001287	2.88
False	High	[R].ILEPDDFLDDLDDEDYEEDTPK.[R]	1xPhospho [Y16]	4.60055e-05	9.49707e-05	1	1	1	Q92785	Q92785 [157-178]	Q92785 1xPhospho [Y172]	0	2721.08625	High	High	8.037e-05	1.119e-05	3.56
False	High	[R].ILEPDDFLDDLDDEDYEEDTPKRR.[G]	1xPhospho [Y16]	2.12652e-06	9.49707e-05	1	1	1	Q92785	Q92785 [157-180]	Q92785 1xPhospho [Y172]	2	3033.28848	High	High	8.037e-05	3.908e-07	4.33
False	High	[R].LIEPIPDSHIR.[G]		0.000112033	9.49707e-05	1	1	1	O15344	O15344 [161-171]		0	1289.72121	High	High	8.037e-05	2.944e-05	2.56
False	High	[R].LLEPPVLTLDPNDENLILEIPDEKEEATSNSPSKESK.[K]	1xPhospho [S31]	2.58842e-05	9.49707e-05	1	1	1	P21675	P21675 [494-530]	P21675 1xPhospho [S524]	2	4184.04215	High	High	8.037e-05	5.946e-06	4.17
False	High	[K].LLEPVLLLGK.[E]		0.000411305	9.49707e-05	1	1	1	P62249	P62249 [51-60]		0	1094.71836	High	High	8.037e-05	0.0001215	1.91
False	High	[K].LLEQEALMEQQDPKSPSHK.[S]	1xPhospho [S15]	0.000909459	9.49707e-05	1	1	1	Q96PY5	Q96PY5 [1002-1020]	Q96PY5 1xPhospho [S1016]	1	2288.06284	High	High	8.037e-05	0.000288	3.64
False	High	[K].ILESLKNMTVEQLLTGSPTSPTVEPEKPTR.[E]	1xPhospho [S20]	5.39612e-06	9.49707e-05	1	1	2	Q9C0C9	Q9C0C9 [820-849]	Q9C0C9 1xPhospho [S839]	1	3375.71171	High	High	8.037e-05	1.073e-06	2.85
False	High	[K].LLESPGVEAGEGEAEKEEAGAQGRPLR.[A]	1xPhospho [S4]	2.7107e-11	9.49707e-05	1	1	2	Q6NYC8	Q6NYC8 [365-391]	Q6NYC8 1xPhospho [S368]	1	2859.35202	High	High	8.037e-05	1.763e-12	5.62
False	High	[R].IIGATDSSGELMFLMK.[W]		3.64511e-05	9.49707e-05	2	2	1	Q13185; P83916	Q13185 [126-141]; P83916 [122-137]		0	1712.85976	High	High	8.037e-05	8.633e-06	2.07
False	High	[K].LLGELLQDNAK.[L]		1.97224e-06	9.49707e-05	1	1	1	P37837	P37837 [259-269]		0	1213.67868	High	High	8.037e-05	3.579e-07	2.61
False	High	[R].LLGGTRTPINDAS.[-]	1xPhospho [T5]	0.000363637	9.49707e-05	1	1	1	Q8N357	Q8N357 [359-371]	Q8N357 1xPhospho [T363]	1	1394.66754	High	High	8.037e-05	0.0001064	2.15
False	High	[R].LLGLTPPEGGAGDRSEEEASSTEKPTK.[A]	1xPhospho [S15]	3.12027e-06	9.49707e-05	1	1	3	Q9UGY1	Q9UGY1 [120-146]	Q9UGY1 1xPhospho [S134]	1	2836.3248	High	High	8.037e-05	5.919e-07	3.42
False	High	[R].ILGSASPEEEQEKPILDRPTR.[I]	1xPhospho [S]	1.52781e-05	9.49707e-05	1	1	4	Q7Z422	Q7Z422 [102-122]	Q7Z422 1xPhospho [S]	0	2445.20211	High	High	8.037e-05	3.355e-06	3.09
False	High	[R].LLGSKSPGPGPGPGAGAEPGATGGSSHFISSR.[T]	1xPhospho [S6]	2.72147e-13	9.49707e-05	1	1	1	Q9ULI0	Q9ULI0 [11-42]	Q9ULI0 1xPhospho [S16]	1	2970.41054	High	High	8.037e-05	1.157e-14	4.86
False	High	[R].LLGSVDYDGINDAITR.[L]	1xPhospho [Y7]	2.90793e-05	9.49707e-05	1	1	1	O00750	O00750 [222-237]	O00750 1xPhospho [Y228]	0	1801.83679	High	High	8.037e-05	6.772e-06	2.3
False	High	[K].LIGTAVPQRTSPTGPK.[N]	1xPhospho [T10]	1.48653e-05	9.49707e-05	1	1	1	Q9UPY8	Q9UPY8 [152-167]	Q9UPY8 1xPhospho [T161]	1	1702.88876	High	High	8.037e-05	3.247e-06	2.51
False	High	[R].LLHEDLDESDDDMDEK.[L]	1xPhospho [S9]; 1xOxidation [M13]	5.34842e-05	9.49707e-05	1	1	2	O43150	O43150 [693-708]	O43150 1xPhospho [S701]	0	2014.7471	High	High	8.037e-05	1.319e-05	2.64
False	High	[R].LKSGGGFGPDPGSGTTVPAR.[R]	1xPhospho [S3]	1.48653e-05	9.49707e-05	1	1	2	Q9H4L4	Q9H4L4 [42-61]	Q9H4L4 1xPhospho [S44]	1	1937.91168	High	High	8.037e-05	3.257e-06	3.46
False	High	[K].LMNEDPMYSMYAK.[L]	1xPhospho [Y8]; 3xOxidation [M2; M7; M10]	0.000113578	9.49707e-05	1	1	1	Q92783	Q92783 [374-386]	Q92783 1xPhospho [Y381]	0	1720.63042	High	High	8.037e-05	2.989e-05	1.34
False	High	[K].LGDVSPTQIDVSQFGSFKEDTK.[M]	1xPhospho [S5]	5.57908e-09	9.49707e-05	1	1	1	P46821	P46821 [1497-1518]	P46821 1xPhospho [S1501]	1	2478.14359	High	High	8.037e-05	5.938e-10	4.28
False	High	[R].IGDSSQGDNNLQK.[L]		2.33577e-05	9.49707e-05	1	1	1	Q05086	Q05086 [214-226]		0	1375.64481	High	High	8.037e-05	5.339e-06	1.96
False	High	[R].IASLEVENQSLR.[G]		1.60282e-05	9.49707e-05	1	1	1	P29692	P29692 [84-95]		0	1358.72742	High	High	8.037e-05	3.535e-06	2.48
False	High	[R].IASLEVENQSLR.[G]	1xPhospho [S3]	0.000162142	9.49707e-05	1	1	1	P29692	P29692 [84-95]	P29692 1xPhospho [S86]	0	1438.69375	High	High	8.037e-05	4.408e-05	2.92
False	High	[R].LASIKAEADKIYSFTDNAPSPSIGGSSR.[L]	1xPhospho [S13]	2.15153e-05	9.49707e-05	1	1	1	O15014	O15014 [785-812]	O15014 1xPhospho [S797]	2	2962.41937	High	High	8.037e-05	4.879e-06	3.27
False	High	[K].LASPELER.[L]	1xPhospho [S3]	0.000826434	9.49707e-05	1	2	5	P05412	P05412 [71-78]	P05412 1xPhospho [S73]	0	994.4605	High	High	8.037e-05	0.0002599	2.09
False	High	[R].LASPVAPGALTTPGGSAPAQVVHTQPPPR.[A]	1xPhospho [S3]	6.51187e-11	9.49707e-05	1	1	1	Q96L91	Q96L91 [2654-2682]	Q96L91 1xPhospho [S2656]	0	2854.46112	High	High	8.037e-05	4.589e-12	4.26
False	High	[K].LASQGDSISSQLGPIHPPPR.[T]	1xPhospho [S]	2.40329e-09	9.49707e-05	1	1	4	Q92945	Q92945 [123-142]	Q92945 1xPhospho [S]	0	2137.04376	High	High	8.037e-05	2.364e-10	4.5
False	High	[R].LASTGSGQSFLAR.[Q]	1xPhospho [S3]	9.94483e-07	9.49707e-05	1	1	1	Q86VS8	Q86VS8 [685-697]	Q86VS8 1xPhospho [S687]	0	1374.64132	High	High	8.037e-05	1.692e-07	3.72
False	High	[R].IASHDFDPTDSSSK.[K]	1xPhospho [S3]	0.000201851	9.49707e-05	1	1	1	Q9NZN5	Q9NZN5 [39-52]	Q9NZN5 1xPhospho [S41]	0	1586.63702	High	High	8.037e-05	5.628e-05	2.34
False	High	[R].LASTNSSVLGADLPSSMKEK.[A]	1xPhospho [S]; 1xOxidation [M17]	3.90782e-09	9.49707e-05	1	1	3	Q13428	Q13428 [105-124]	Q13428 1xPhospho [S]	1	2130.99884	High	High	8.037e-05	4.009e-10	3.74
False	High	[R].LASTSDIEEKENR.[D]	1xPhospho [S]	4.90288e-06	9.49707e-05	1	1	3	O14974	O14974 [505-517]	O14974 1xPhospho [S]	1	1571.69487	High	High	8.037e-05	9.712e-07	3.11
False	High	[K].LASVPAGGAVAVSAAPGSAAPAAGSAPAAAEEK.[K]	1xPhospho [S18]	7.04779e-06	9.49707e-05	1	1	2	P05387	P05387 [62-94]	P05387 1xPhospho [S79]	0	2854.39824	High	High	8.037e-05	1.44e-06	3.76
False	High	[K].LASVPAGGAVAVSAAPGSAAPAAGSAPAAAEEKKDEK.[K]		4.29325e-15	9.49707e-05	1	1	2	P05387	P05387 [62-98]		2	3274.69137	High	High	8.037e-05	1.249e-16	4.18
False	High	[K].LATKSSPVKVGEK.[R]	1xPhospho [S]	6.41631e-07	9.49707e-05	1	1	2	P49916	P49916 [908-920]	P49916 1xPhospho [S]	2	1423.75562	High	High	8.037e-05	1.05e-07	2.85
False	High	[R].LATNTSAPDLKNVR.[S]	1xPhospho [S/T]	0.000155617	9.49707e-05	1	1	4	P27816	P27816 [923-936]	P27816 1xPhospho [S/T]	1	1579.78396	High	High	8.037e-05	4.222e-05	2.36
False	High	[K].IATQSQITPPGTPSSALSSGEQR.[A]	1xPhospho [T3]	1.53831e-05	9.49707e-05	1	1	1	Q8N0Z3	Q8N0Z3 [228-250]	Q8N0Z3 1xPhospho [T230]	0	2393.13442	High	High	8.037e-05	3.376e-06	3.58
False	High	[R].IATTTASAATAAAIGATPR.[A]	1xPhospho [T17]	1.25766e-07	9.49707e-05	1	1	2	Q14980	Q14980 [2090-2108]	Q14980 1xPhospho [T2106]	0	1795.89497	High	High	8.037e-05	1.771e-08	3.85
False	High	[R].LASTSDIEEK.[E]	1xPhospho [S3]	0.000993993	9.49707e-05	1	1	1	O14974	O14974 [505-514]	O14974 1xPhospho [S507]	0	1172.50824	High	High	8.037e-05	0.000316	1.83
False	High	[K].LAVDEEENADNNTK.[A]		3.80564e-06	9.49707e-05	1	1	1	P02786	P02786 [40-53]		0	1561.69764	High	High	8.037e-05	7.372e-07	3.09
False	High	[K].LASFSPSPPSPYPTTVGPVESSGLR.[S]	1xPhospho [S10]	5.56802e-08	9.49707e-05	1	1	2	Q96SK2	Q96SK2 [192-216]	Q96SK2 1xPhospho [S201]	0	2610.24873	High	High	8.037e-05	7.319e-09	4.18
False	High	[R].LASDTEDNDEALAEILQANDNLTQVINLYK.[Q]	1xPhospho [S3]	1.2466e-06	9.49707e-05	1	1	1	Q9UJY5	Q9UJY5 [266-295]	Q9UJY5 1xPhospho [S268]	0	3413.59958	High	High	8.037e-05	2.168e-07	4.08
False	High	[K].IANPVEGSTDR.[Q]		0.000344263	9.49707e-05	1	1	1	Q15366	Q15366 [323-333]		0	1158.57494	High	High	8.037e-05	0.0001	2.21
False	High	[K].LANQDEGPEDEEDEVPKKQNSPVAPTAQPK.[A]	1xPhospho [S21]	8.86967e-08	9.49707e-05	1	1	2	Q6P1N0	Q6P1N0 [435-464]	Q6P1N0 1xPhospho [S455]	2	3340.52166	High	High	8.037e-05	1.214e-08	5.55
False	High	[R].LANRAPEPTPQQVAQQQ.[-]		6.95193e-06	9.49707e-05	1	1	2	Q14839	Q14839 [1896-1912]		1	1875.96715	High	High	8.037e-05	1.422e-06	2.44
False	High	[K].LAPEEEAGGAGTPVITEIFSLGGTR.[F]	1xPhospho [T12]	0.000182153	9.49707e-05	1	1	1	Q9UIS9	Q9UIS9 [559-583]	Q9UIS9 1xPhospho [T570]	0	2552.22799	High	High	8.037e-05	5.021e-05	2.31
False	High	[R].LAPPPPPAAAPGTPHLLSK.[T]	1xPhospho [T13]	2.57075e-05	9.49707e-05	1	1	1	Q9HAH7	Q9HAH7 [409-427]	Q9HAH7 1xPhospho [T421]	0	1912.00921	High	High	8.037e-05	5.914e-06	4.15
False	High	[K].IAPSHTMIPPATYSVALLAPK.[C]	1xPhospho [Y13]; 1xOxidation [M7]	1.41697e-05	9.49707e-05	1	1	1	Q8NFC6	Q8NFC6 [2578-2598]	Q8NFC6 1xPhospho [Y2590]	0	2274.16037	High	High	8.037e-05	3.08e-06	2.77
False	High	[K].LAPVPSPEPQKPAPVSPESVK.[A]	1xPhospho [S6]	7.51067e-07	9.49707e-05	1	1	3	Q96JM3	Q96JM3 [199-219]	Q96JM3 1xPhospho [S204]	0	2234.14683	High	High	8.037e-05	1.251e-07	3.23
False	High	[R].LASEYLTPEEMVTFKK.[T]	1xPhospho [Y5]; 1xOxidation [M11]	1.78839e-05	9.49707e-05	1	1	2	O43290	O43290 [386-401]	O43290 1xPhospho [Y390]	1	1981.92282	High	High	8.037e-05	3.972e-06	2.44
False	High	[K].LAPVPSPEPQKPAPVSPESVK.[A]	2xPhospho [S6; S16]	0.000115144	9.49707e-05	1	1	3	Q96JM3	Q96JM3 [199-219]	Q96JM3 2xPhospho [S204; S214]	0	2314.11316	High	High	8.037e-05	3.042e-05	2.23
False	High	[R].IAQLEEELEEEQSNMELLNDR.[F]	1xOxidation [M15]	0.000201851	9.49707e-05	1	1	1	P35580	P35580 [1738-1758]		0	2548.17192	High	High	8.037e-05	5.587e-05	2.52
False	High	[R].IAQVSPGPR.[D]	1xPhospho [S5]	0.00027845	9.49707e-05	1	1	3	Q9NQS7	Q9NQS7 [259-267]	Q9NQS7 1xPhospho [S263]	0	1004.49247	High	High	8.037e-05	7.937e-05	2.47
False	High	[R].LARSSPEQPRPSTSK.[A]	1xPhospho [S5]	7.34335e-06	9.49707e-05	1	1	2	P29590	P29590 [501-515]	P29590 1xPhospho [S505]	1	1720.83779	High	High	8.037e-05	1.507e-06	3.93
False	High	[K].LASDAGIFFTR.[A]	1xPhospho [S3]	0.000119972	9.49707e-05	1	1	1	Q9NR46	Q9NR46 [8-18]	Q9NR46 1xPhospho [S10]	0	1277.59258	High	High	8.037e-05	3.187e-05	2.78
False	High	[R].IASDEEIQGTKDAVIQDLER.[K]	1xPhospho [S3]	1.1872e-09	9.49707e-05	1	1	1	Q8WX93	Q8WX93 [891-910]	Q8WX93 1xPhospho [S893]	1	2310.08608	High	High	8.037e-05	1.096e-10	4.27
False	High	[R].IASDEEIQGTKDAVIQDLERK.[L]	1xPhospho [S3]	8.05892e-08	9.49707e-05	1	1	1	Q8WX93	Q8WX93 [891-911]	Q8WX93 1xPhospho [S893]	2	2438.18104	High	High	8.037e-05	1.095e-08	3.53
False	High	[R].LASDSDAESDSR.[A]	1xPhospho [S]	3.22246e-05	9.49707e-05	1	1	2	Q8WXG6	Q8WXG6 [816-827]	Q8WXG6 1xPhospho [S]	0	1332.49511	High	High	8.037e-05	7.565e-06	2.62
False	High	[R].LAQGSPAVAR.[I]	1xPhospho [S5]	0.000903262	9.49707e-05	1	1	1	Q5TCZ1	Q5TCZ1 [402-411]	Q5TCZ1 1xPhospho [S406]	0	1049.51394	High	High	8.037e-05	0.0002845	2.81
False	High	[K].IANDNSLNHEYLPILGLAEFR.[S]		0.000993993	9.49707e-05	1	1	1	P17174	P17174 [61-81]		0	2399.23538	High	High	8.037e-05	0.0003164	2.39
False	High	[K].LAVDTFPAR.[V]		0.000416973	9.49707e-05	1	1	1	Q9HC52	Q9HC52 [275-283]		0	989.54146	High	High	8.037e-05	0.0001234	2.25
False	High	[R].LAYKDLEIQMK.[K]	1xPhospho [Y3]	4.87911e-07	9.49707e-05	1	1	2	Q9NP61	Q9NP61 [277-287]	Q9NP61 1xPhospho [Y279]	1	1431.69533	High	High	8.037e-05	7.808e-08	2.14
False	High	[R].LDLDLTADSQPPVFK.[V]	1xPhospho [T/S]	8.51955e-05	9.49707e-05	1	1	4	Q13263	Q13263 [493-507]	Q13263 1xPhospho [T/S]	0	1738.82991	High	High	8.037e-05	2.196e-05	2.57
False	High	[R].LDIDSPPITAR.[N]	1xPhospho [S5]	2.41712e-05	9.49707e-05	1	1	3	P14618	P14618 [33-43]	P14618 1xPhospho [S37]	0	1277.61371	High	High	8.037e-05	5.546e-06	2.72
False	High	[R].LDLEDSYTLR.[G]	1xPhospho [Y7]	0.000353817	9.49707e-05	1	1	1	Q5VWN6	Q5VWN6 [1843-1852]	Q5VWN6 1xPhospho [Y1849]	0	1304.57699	High	High	8.037e-05	0.0001032	2.54
False	High	[K].IDIFPAKENGDLSPFSGTSLR.[E]	1xPhospho [S13]	0.000308556	9.49707e-05	1	1	1	P19174	P19174 [1209-1229]	P19174 1xPhospho [S1221]	1	2344.12207	High	High	8.037e-05	8.89e-05	3.86
False	High	[R].LDLGEDYPSGKK.[R]	1xPhospho [Y7]	8.13764e-06	9.49707e-05	1	1	1	O43143	O43143 [7-18]	O43143 1xPhospho [Y13]	1	1401.62975	High	High	8.037e-05	1.68e-06	2.24
False	High	[K].IDLGVHVDGFIANVAHTFVVDVAQGTQVTGR.[K]		1.31183e-11	9.49707e-05	1	1	1	Q9UQ80	Q9UQ80 [108-138]		0	3235.68583	High	High	8.037e-05	7.99e-13	5.74
False	High	[R].IDISPSTLR.[K]	1xPhospho [S4]	0.000745859	9.49707e-05	1	1	7	Q9NYF8	Q9NYF8 [655-663]	Q9NYF8 1xPhospho [S658]	0	1081.52892	High	High	8.037e-05	0.0002329	2.0
False	High	[R].LDHKFDLMYAKR.[A]	1xPhospho [Y9]	3.93024e-05	9.49707e-05	1	7	1	Q71U36	Q71U36 [391-402]	Q71U36 1xPhospho [Y399]	2	1616.76548	High	High	8.037e-05	9.422e-06	2.4
False	High	[R].IDISPSTLRK.[H]	1xPhospho [S4]	0.000533441	9.49707e-05	1	1	10	Q9NYF8	Q9NYF8 [655-664]	Q9NYF8 1xPhospho [S658]	1	1209.62388	High	High	8.037e-05	0.0001617	2.25
False	High	[R].LDPFADGGKTPDPK.[M]	1xPhospho [T10]	2.57591e-06	9.49707e-05	1	1	2	O75533	O75533 [133-146]	O75533 1xPhospho [T142]	1	1537.69342	High	High	8.037e-05	4.815e-07	3.25
False	High	[K].IDQGDLMTPQFTPYYVAPQVLEAQRR.[H]	1xPhospho [T8]; 1xOxidation [M7]	0.000735726	9.49707e-05	1	1	1	Q8IW41	Q8IW41 [175-200]	Q8IW41 1xPhospho [T182]	1	3132.48601	High	High	8.037e-05	0.0002283	2.21
False	High	[K].LDQPVSAPPSPR.[D]	1xPhospho [S10]	3.77206e-05	9.49707e-05	1	1	5	Q16204	Q16204 [235-246]	Q16204 1xPhospho [S244]	0	1343.63551	High	High	8.037e-05	9.024e-06	2.57
False	High	[K].LDQPVSAPPSPR.[D]	2xPhospho [S6; S10]	1.41697e-05	9.49707e-05	1	1	4	Q16204	Q16204 [235-246]	Q16204 2xPhospho [S240; S244]	0	1423.60184	High	High	8.037e-05	3.077e-06	3.26
False	High	[R].LDRSFLEDTTPARDEK.[K]	1xPhospho [S4]	0.000144329	9.49707e-05	1	1	1	Q3YEC7	Q3YEC7 [399-414]	Q3YEC7 1xPhospho [S402]	2	1972.90118	High	High	8.037e-05	3.899e-05	2.97
False	High	[R].LDSDRVSSASSTAER.[G]	1xPhospho [S3]	4.23768e-05	9.49707e-05	1	1	2	P55196	P55196 [555-569]	P55196 1xPhospho [S557]	1	1660.7174	High	High	8.037e-05	1.024e-05	2.89
False	High	[K].IDSIPHLNNSTPLVDPSVYGYGVQK.[R]	1xPhospho [Y19]	3.90782e-09	9.49707e-05	1	1	2	Q96I24	Q96I24 [33-57]	Q96I24 1xPhospho [Y51]	0	2793.3495	High	High	8.037e-05	4.025e-10	4.41
False	High	[K].IDLSSENELASTVSTPVSK.[T]	1xPhospho [S14]	5.23969e-05	9.49707e-05	1	1	1	Q86UP3	Q86UP3 [2695-2713]	Q86UP3 1xPhospho [S2708]	0	2056.96859	High	High	8.037e-05	1.292e-05	2.58
False	High	[K].LAVEALSSLDGDLAGR.[Y]		1.25766e-07	9.49707e-05	1	1	2	P12277	P12277 [157-172]		0	1586.83843	High	High	8.037e-05	1.775e-08	2.99
False	High	[R].IDGPVISESTPIAETIMASSNESLVVNR.[V]		1.02616e-08	9.49707e-05	1	1	1	P42167	P42167 [270-297]		0	2929.48229	High	High	8.037e-05	1.153e-09	4.29
False	High	[R].LDGLVETPTGYIESLPR.[V]		4.99449e-05	9.49707e-05	1	1	1	P55209	P55209 [56-72]		0	1859.97492	High	High	8.037e-05	1.223e-05	2.32
False	High	[R].LAYQELQIDR.[K]	1xPhospho [Y3]	2.88809e-05	9.49707e-05	1	1	1	Q8N6H7	Q8N6H7 [276-285]	Q8N6H7 1xPhospho [Y278]	0	1328.62461	High	High	8.037e-05	6.71e-06	2.76
False	High	[K].LDAHSPRPSGPGPSSFPR.[A]	1xPhospho [S5]	0.00027655	9.49707e-05	1	1	1	Q96T58	Q96T58 [3021-3038]	Q96T58 1xPhospho [S3025]	0	1941.8967	High	High	8.037e-05	7.912e-05	3.02
False	High	[K].IDASKNEEDEGHSNSSPR.[H]	1xPhospho [S]	8.92262e-11	9.49707e-05	1	1	9	Q14103	Q14103 [68-85]	Q14103 1xPhospho [S]	1	2051.8302	High	High	8.037e-05	6.494e-12	4.44
False	High	[K].LDDDSDSPSFFEEKPEEPVVLALDPK.[G]	1xPhospho [S7]	9.06101e-05	9.49707e-05	1	1	1	Q9H2P0	Q9H2P0 [732-757]	Q9H2P0 1xPhospho [S738]	0	2998.34929	High	High	8.037e-05	2.337e-05	2.34
False	High	[R].LDDQESPVYAAQQR.[R]	1xPhospho [S6]	1.58418e-06	9.49707e-05	1	1	2	Q96ST3	Q96ST3 [5-18]	Q96ST3 1xPhospho [S10]	0	1699.73232	High	High	8.037e-05	2.818e-07	3.41
False	High	[K].IDDRDSDEEGASDR.[R]	1xPhospho [S6]	6.91824e-07	9.49707e-05	1	1	3	Q8TDD1	Q8TDD1 [777-790]	Q8TDD1 1xPhospho [S782]	1	1659.61299	High	High	8.037e-05	1.143e-07	3.27
False	High	[K].IDDRDSDEEGASDRR.[G]	1xPhospho [S6]	0.000446505	9.49707e-05	1	1	1	Q8TDD1	Q8TDD1 [777-791]	Q8TDD1 1xPhospho [S782]	2	1815.7141	High	High	8.037e-05	0.0001332	2.88
False	High	[R].LDGLVETPTGYIESLPR.[V]	1xPhospho [S/T]	3.65972e-07	9.49707e-05	1	1	4	P55209	P55209 [56-72]	P55209 1xPhospho [S/T]	0	1939.94125	High	High	8.037e-05	5.696e-08	3.64
False	High	[K].LDEDEDEDDADLSKYNLDASEEEDSNKK.[K]	1xPhospho [S20]	6.27338e-06	9.49707e-05	1	1	1	O95218	O95218 [169-196]	O95218 1xPhospho [S188]	2	3311.31185	High	High	8.037e-05	1.27e-06	3.48
False	High	[R].IDEDGENTQIEDTEPMSPVLNSK.[F]	1xPhospho [S17]; 1xOxidation [M16]	3.64511e-05	9.49707e-05	1	1	1	Q12888	Q12888 [536-558]	Q12888 1xPhospho [S552]	0	2657.11718	High	High	8.037e-05	8.678e-06	3.43
False	High	[K].IDEPLEGSEDR.[I]		5.45942e-05	9.49707e-05	1	1	1	P61978	P61978 [423-433]		0	1259.575	High	High	8.037e-05	1.345e-05	2.75
False	High	[R].IDFSSIAVPGTSSPR.[Q]	1xPhospho [S]	0.000366134	9.49707e-05	1	1	3	Q5TDH0	Q5TDH0 [94-108]	Q5TDH0 1xPhospho [S]	0	1613.75708	High	High	8.037e-05	0.0001071	2.58
False	High	[R].IDFTPVSPAPSPTRGFGK.[M]	2xPhospho [S7; S11]	0.000180911	9.49707e-05	1	1	1	Q7Z309	Q7Z309 [109-126]	Q7Z309 2xPhospho [S115; S119]	1	2033.91334	High	High	8.037e-05	4.97e-05	3.36
False	High	[R].IDFYFDENPYFENK.[V]		5.49692e-05	9.49707e-05	1	2	1	Q01105	Q01105 [137-150]		0	1840.80646	High	High	8.037e-05	1.353e-05	1.92
False	High	[K].IDGATQSSPAEPKSEDADR.[C]	1xPhospho [S]	2.34046e-06	9.49707e-05	1	1	2	Q32MZ4	Q32MZ4 [707-725]	Q32MZ4 1xPhospho [S]	1	2053.871	High	High	8.037e-05	4.32e-07	2.89
False	High	[R].LDGENIYIR.[H]	1xPhospho [Y7]	5.57271e-05	9.49707e-05	1	1	3	P11171	P11171 [654-662]	P11171 1xPhospho [Y660]	0	1172.53473	High	High	8.037e-05	1.38e-05	2.86
False	High	[R].IDEDGENTQIEDTEPMSPVLNSK.[F]	1xPhospho [S17]	5.89846e-06	9.49707e-05	1	1	1	Q12888	Q12888 [536-558]	Q12888 1xPhospho [S552]	0	2641.12226	High	High	8.037e-05	1.187e-06	3.26
False	High	[K].LAMQEFMILPVGAANFR.[E]	2xOxidation [M3; M7]	0.000184664	9.49707e-05	1	1	2	P06733	P06733 [163-179]		0	1939.97685	High	High	8.037e-05	5.107e-05	2.52
False	High	[R].IAIYELLFKEGVMVAK.[K]		1.12268e-05	9.49707e-05	1	1	1	P46783	P46783 [9-24]		1	1824.03395	High	High	8.037e-05	2.386e-06	2.7
False	High	[R].IAIYELLFK.[E]	1xPhospho [Y4]	5.57271e-05	9.49707e-05	1	1	1	P46783	P46783 [9-17]	P46783 1xPhospho [Y12]	0	1189.62684	High	High	8.037e-05	1.382e-05	2.07
False	High	[R].KVVGSMPTAGSAGSVPENLNLFPEPGSK.[S]	1xPhospho [S14]	4.27161e-09	9.49707e-05	1	1	2	Q8WU79	Q8WU79 [227-254]	Q8WU79 1xPhospho [S240]	1	2850.37434	High	High	8.037e-05	4.427e-10	4.93
False	High	[K].KVVVSPTK.[K]	1xPhospho [S5]	0.000196399	9.49707e-05	1	1	11	P19338	P19338 [63-70]	P19338 1xPhospho [S67]	1	937.51181	High	High	8.037e-05	5.428e-05	2.65
False	High	[K].KVWLDPNETNEIANANSR.[Q]		0.000143345	9.49707e-05	1	1	1	P84098	P84098 [21-38]		1	2071.02031	High	High	8.037e-05	3.862e-05	3.46
False	High	[R].KVYEDSGIPLPAESPK.[K]	1xPhospho [S14]	1.63464e-08	9.49707e-05	1	1	2	Q8IXM2	Q8IXM2 [83-98]	Q8IXM2 1xPhospho [S96]	1	1809.86702	High	High	8.037e-05	1.907e-09	3.77
False	High	[K].KWDGSEEDEDNSK.[K]	1xPhospho [S5]	7.27231e-08	9.49707e-05	1	1	4	O60841	O60841 [160-172]	O60841 1xPhospho [S164]	1	1618.59047	High	High	8.037e-05	9.774e-09	3.42
False	High	[K].KWDGSEEDEDNSKK.[I]	1xPhospho [S5]	1.86711e-06	9.49707e-05	1	1	3	O60841	O60841 [160-173]	O60841 1xPhospho [S164]	2	1746.68543	High	High	8.037e-05	3.368e-07	3.09
False	High	[K].KWDKYTIR.[-]	1xPhospho [Y5]	2.88809e-05	9.49707e-05	1	2	1	Q14320	Q14320 [332-339]	Q14320 1xPhospho [Y336]	2	1189.57654	High	High	8.037e-05	6.722e-06	2.96
False	High	[K].KVVEAVNSDSDSEFGIPKK.[T]	2xPhospho [S8; S10]	9.59103e-06	9.49707e-05	1	1	1	Q02880	Q02880 [1515-1533]	Q02880 2xPhospho [S1522; S1524]	2	2208.98254	High	High	8.037e-05	2.02e-06	3.34
False	High	[R].KWPQQVVQK.[K]		0.0004085	9.49707e-05	1	1	5	P52926	P52926 [82-90]		1	1140.6524	High	High	8.037e-05	0.0001211	1.79
False	High	[R].KWPQQVVQKKPAQEETEETSSQESAEED.[-]	2xPhospho [S21; S]	5.08373e-07	9.49707e-05	1	1	7	P52926	P52926 [82-109]	P52926 2xPhospho [S102; S]	2	3405.44071	High	High	8.037e-05	8.137e-08	5.41
False	High	[K].KYATLSLFNTYK.[G]	1xPhospho [Y2]	1.60458e-09	9.49707e-05	1	1	2	Q9Y520	Q9Y520 [16-27]	Q9Y520 1xPhospho [Y17]	1	1528.74472	High	High	8.037e-05	1.514e-10	4.03
False	High	[R].KYESDEDSLGSSGR.[V]	1xPhospho [S8]	9.90443e-05	9.49707e-05	1	1	1	O00418	O00418 [467-480]	O00418 1xPhospho [S474]	1	1609.63775	High	High	8.037e-05	2.583e-05	2.55
False	High	[R].KYESDEDSLGSSGR.[V]	2xPhospho [S4; S8]	0.000756132	9.49707e-05	1	1	1	O00418	O00418 [467-480]	O00418 2xPhospho [S470; S474]	1	1689.60408	High	High	8.037e-05	0.0002357	3.29
False	High	[K].KYFSLKPEEKDEK.[S]	1xPhospho [Y2]	0.00018721	9.49707e-05	1	1	3	Q9Y5K6	Q9Y5K6 [360-372]	Q9Y5K6 1xPhospho [Y361]	2	1720.81934	High	High	8.037e-05	5.148e-05	3.4
False	High	[K].KYGGSVGSQPPPVAPEPGPVPSSPSQEPPTK.[R]	1xPhospho [S25]	0.000579083	9.49707e-05	1	1	1	Q04323	Q04323 [178-208]	Q04323 1xPhospho [S202]	1	3135.50344	High	High	8.037e-05	0.0001769	2.74
False	High	[K].KYGGSVGSQPPPVAPEPGPVPSSPSQEPPTKR.[E]	1xPhospho [S23]	3.61064e-14	9.49707e-05	1	1	5	Q04323	Q04323 [178-209]	Q04323 1xPhospho [S200]	2	3291.60455	High	High	8.037e-05	1.278e-15	7.27
False	High	[R].KWPQQVVQKKPAQEETEETSSQESAEED.[-]	1xPhospho [S]	1.96267e-07	9.49707e-05	1	1	3	P52926	P52926 [82-109]	P52926 1xPhospho [S]	2	3325.47438	High	High	8.037e-05	2.884e-08	3.88
False	High	[K].KYGLFKEENPYAR.[F]	1xPhospho [Y11]	3.89234e-07	9.49707e-05	1	1	2	P53801	P53801 [164-176]	P53801 1xPhospho [Y174]	2	1694.7938	High	High	8.037e-05	6.11e-08	3.62
False	High	[K].KVVEAVNSDSDSEFGIPK.[K]	2xPhospho [S8; S10]	2.07912e-05	9.49707e-05	1	1	1	Q02880	Q02880 [1515-1532]	Q02880 2xPhospho [S1522; S1524]	1	2080.88757	High	High	8.037e-05	4.701e-06	2.85
False	High	[R].KVVDYSQFQESDDADEDYGRDSGPPTK.[K]	2xPhospho [Y/S]	4.8032e-06	9.49707e-05	1	1	4	Q9H1E3	Q9H1E3 [9-35]	Q9H1E3 2xPhospho [Y/S]	2	3208.26677	High	High	8.037e-05	9.456e-07	4.58
False	High	[K].KVNVTVDYIRPASPATETVPAFSER.[T]	1xPhospho [S13]	7.56228e-07	9.49707e-05	1	1	1	Q7KZF4	Q7KZF4 [414-438]	Q7KZF4 1xPhospho [S426]	1	2827.4026	High	High	8.037e-05	1.26e-07	5.16
False	High	[K].KVPVPEGLDLDAWINEPLSDSESEDERPR.[A]	2xPhospho [S19; S21]	1.46632e-05	9.49707e-05	1	1	2	O14617	O14617 [614-642]	O14617 2xPhospho [S632; S634]	1	3452.52947	High	High	8.037e-05	3.216e-06	3.69
False	High	[R].KVQVAALQASPPLDQDDR.[A]	1xPhospho [S10]	2.44127e-10	9.49707e-05	1	1	4	Q9UDY2	Q9UDY2 [121-138]	Q9UDY2 1xPhospho [S130]	1	2030.99066	High	High	8.037e-05	1.938e-11	4.23
False	High	[R].KVQVAALQASPPLDQDDRAFEVMDEFDGR.[S]	1xPhospho [S10]	0.000214677	9.49707e-05	1	1	2	Q9UDY2	Q9UDY2 [121-149]	Q9UDY2 1xPhospho [S130]	2	3327.53515	High	High	8.037e-05	5.978e-05	4.19
False	High	[K].KVSGFKVYSLGEENSTNNSTGQSR.[A]	1xPhospho [Y8]	2.11851e-11	9.49707e-05	1	1	1	Q9ULK5	Q9ULK5 [301-324]	Q9ULK5 1xPhospho [Y308]	2	2669.22028	High	High	8.037e-05	1.35e-12	5.07
False	High	[R].KVSIIETK.[E]	1xPhospho [S3]	0.00109382	9.49707e-05	1	1	1	Q9HC62	Q9HC62 [342-349]	Q9HC62 1xPhospho [S344]	1	997.53294	High	High	8.037e-05	0.0003504	2.66
False	High	[R].KVSIVSKPVLYR.[T]	1xPhospho [S3]	0.000967179	9.49707e-05	1	1	1	Q9NRY4	Q9NRY4 [1148-1159]	Q9NRY4 1xPhospho [S1150]	1	1468.82873	High	High	8.037e-05	0.0003064	2.96
False	High	[K].KVVEAVNSDSDSEFGIPK.[K]	1xPhospho [S]	7.94931e-08	9.49707e-05	1	1	2	Q02880	Q02880 [1515-1532]	Q02880 1xPhospho [S]	1	2000.92124	High	High	8.037e-05	1.076e-08	4.04
False	High	[K].KVSMGKPDPLRDSGTDDQEEEPLER.[D]	1xPhospho [T15]; 1xOxidation [M4]	0.000740776	9.49707e-05	1	1	1	Q8TDP1	Q8TDP1 [90-114]	Q8TDP1 1xPhospho [T104]	2	2924.29794	High	High	8.037e-05	0.0002305	2.78
False	High	[R].KVSSAEGAAKEEPK.[R]	1xPhospho [S3]	2.55605e-09	9.49707e-05	1	1	2	P05114	P05114 [5-18]	P05114 1xPhospho [S7]	2	1510.71488	High	High	8.037e-05	2.519e-10	3.98
False	High	[R].KVTAEADSSSPTGILATSESK.[S]	1xPhospho [S10]	1.34946e-08	9.49707e-05	1	1	2	A0MZ66	A0MZ66 [485-505]	A0MZ66 1xPhospho [S494]	1	2159.01151	High	High	8.037e-05	1.552e-09	2.99
False	High	[K].KVTKNEEPSEEEIDAPKPK.[K]	1xPhospho [S9]	8.45458e-08	9.49707e-05	1	1	1	Q9NR30	Q9NR30 [113-131]	Q9NR30 1xPhospho [S121]	2	2248.07445	High	High	8.037e-05	1.15e-08	5.26
False	High	[R].KVTPIDSPPVWSPEGYMALQSK.[G]	1xPhospho [S]	1.20464e-06	9.49707e-05	1	1	2	Q5JSZ5	Q5JSZ5 [734-755]	Q5JSZ5 1xPhospho [S]	1	2510.20369	High	High	8.037e-05	2.094e-07	3.33
False	High	[R].KVTPIDSPPVWSPEGYMALQSK.[G]	1xPhospho [S12]; 1xOxidation [M17]	6.63978e-07	9.49707e-05	1	1	1	Q5JSZ5	Q5JSZ5 [734-755]	Q5JSZ5 1xPhospho [S745]	1	2526.1986	High	High	8.037e-05	1.096e-07	3.83
False	High	[R].KVVDYSQFQESDDADEDYGR.[D]	1xPhospho [S11]	3.59244e-08	9.49707e-05	1	1	3	Q9H1E3	Q9H1E3 [9-28]	Q9H1E3 1xPhospho [S19]	1	2445.97183	High	High	8.037e-05	4.515e-09	4.65
False	High	[R].KVVDYSQFQESDDADEDYGRDSGPPTK.[K]	1xPhospho [S/Y]	1.94966e-14	9.49707e-05	1	1	8	Q9H1E3	Q9H1E3 [9-35]	Q9H1E3 1xPhospho [S/Y]	2	3128.30044	High	High	8.037e-05	6.525e-16	6.19
False	High	[K].KVSPTEIVLESFHK.[A]	1xPhospho [S3]	4.67343e-06	9.49707e-05	1	1	1	Q14207	Q14207 [1149-1162]	Q14207 1xPhospho [S1151]	1	1693.85606	High	High	8.037e-05	9.188e-07	4.01
False	High	[K].KYKDESDYALR.[Y]	1xPhospho [Y8]	2.90793e-05	9.49707e-05	1	1	1	Q68D10	Q68D10 [629-639]	Q68D10 1xPhospho [Y636]	2	1467.65155	High	High	8.037e-05	6.771e-06	3.17
False	High	[R].KYIEIDSDEEPRGELLSLR.[D]	1xPhospho [S7]	0.000668543	9.49707e-05	1	1	1	Q9NVU7	Q9NVU7 [579-597]	Q9NVU7 1xPhospho [S585]	2	2342.12755	High	High	8.037e-05	0.0002063	3.4
False	High	[K].KYSDADIEPFLK.[N]	1xPhospho [S3]	4.79348e-05	9.49707e-05	1	1	1	Q14008	Q14008 [1859-1870]	Q14008 1xPhospho [S1861]	1	1505.69235	High	High	8.037e-05	1.17e-05	3.14
False	High	[R].LAEPVVATPALVAAAPTSPDHSPA.[-]	2xPhospho [S18; S22]	7.48037e-05	9.49707e-05	1	1	1	Q8N350	Q8N350 [682-705]	Q8N350 2xPhospho [S699; S703]	0	2442.13535	High	High	8.037e-05	1.893e-05	3.54
False	High	[R].LAERLSPFLAESK.[T]	1xPhospho [S6]	0.000947544	9.49707e-05	1	1	1	O15417	O15417 [258-270]	O15417 1xPhospho [S263]	1	1540.77709	High	High	8.037e-05	0.0003001	3.09
False	High	[R].LAESLLALSQQEELADLPKDYLLSESEDEGDNDGERK.[H]	2xPhospho [S24; S26]	0.000481409	9.49707e-05	1	1	1	Q9BVJ6	Q9BVJ6 [6-42]	Q9BVJ6 2xPhospho [S29; S31]	2	4279.90547	High	High	8.037e-05	0.0001442	4.19
False	High	[R].IAEYSQLYDQIVFR.[E]	1xPhospho [Y8]	2.03685e-05	9.49707e-05	1	1	1	Q9ULL1	Q9ULL1 [1035-1048]	Q9ULL1 1xPhospho [Y1042]	0	1824.85679	High	High	8.037e-05	4.585e-06	2.13
False	High	[K].IAGAGLLFVGGGIGGTILYAK.[W]		0.000735726	9.49707e-05	1	1	1	Q16891	Q16891 [46-66]		0	1948.12661	High	High	8.037e-05	0.0002294	2.82
False	High	[R].LAGGQTSQPTTPLTSPQR.[E]	1xPhospho [S15]	1.53831e-05	9.49707e-05	1	1	1	O95155	O95155 [17-34]	O95155 1xPhospho [S31]	0	1919.92225	High	High	8.037e-05	3.387e-06	3.07
False	High	[R].LAGTQPLEVLEAVQR.[S]		2.49417e-07	9.49707e-05	1	1	2	P22314	P22314 [679-693]		0	1623.90645	High	High	8.037e-05	3.753e-08	2.86
False	High	[R].LAEPDIYQEKLSQVR.[D]	1xPhospho [Y7]	1.23563e-05	9.49707e-05	1	1	1	Q70EL1	Q70EL1 [1227-1241]	Q70EL1 1xPhospho [Y1233]	1	1868.91537	High	High	8.037e-05	2.667e-06	3.36
False	High	[R].LAGTQPLEVLEAVQR.[S]	1xPhospho [T4]	0.000179676	9.49707e-05	1	1	1	P22314	P22314 [679-693]	P22314 1xPhospho [T682]	0	1703.87278	High	High	8.037e-05	4.943e-05	2.43
False	High	[R].LALDGETLGEEEQEDEQPPWASPSPTSR.[Q]	1xPhospho [S24]	4.01991e-06	9.49707e-05	1	1	2	Q14160	Q14160 [1416-1443]	Q14160 1xPhospho [S1439]	0	3148.36304	High	High	8.037e-05	7.789e-07	4.1
False	High	[R].LALLGLAQPSEKPSSPSPDLPFTTPAPK.[K]	1xPhospho [S15]	1.56263e-06	9.49707e-05	1	1	1	Q9Y4U1	Q9Y4U1 [231-258]	Q9Y4U1 1xPhospho [S245]	0	2939.51657	High	High	8.037e-05	2.788e-07	4.04
False	High	[R].LALLGLAQPSEKPSSPSPDLPFTTPAPKKPGNPSR.[A]	1xPhospho [S10]	6.21787e-05	9.49707e-05	1	1	1	Q9Y4U1	Q9Y4U1 [231-265]	Q9Y4U1 1xPhospho [S240]	1	3675.91459	High	High	8.037e-05	1.549e-05	4.07
False	High	[R].LAILQVGNRDDSNLYINVK.[L]		0.000349007	9.49707e-05	1	1	1	P11586	P11586 [38-56]		1	2145.16624	High	High	8.037e-05	0.000102	2.81
False	High	[R].IALPAPRGSGTASDDEFENLR.[I]	1xPhospho [S9]	0.000247864	9.49707e-05	1	1	1	Q7Z6Z7	Q7Z6Z7 [1895-1915]	Q7Z6Z7 1xPhospho [S1903]	1	2296.06053	High	High	8.037e-05	7.039e-05	3.21
False	High	[K].IAISPLKSPNKAVK.[S]	2xPhospho [S4; S8]	0.000756132	9.49707e-05	1	1	1	Q6MZP7	Q6MZP7 [307-320]	Q6MZP7 2xPhospho [S310; S314]	2	1625.84274	High	High	8.037e-05	0.0002355	3.03
False	High	[R].IAIYELLFK.[E]		0.000462045	9.49707e-05	1	1	1	P46783	P46783 [9-17]		0	1109.66051	High	High	8.037e-05	0.0001377	2.09
False	High	[K].LAKHESQQDYSKGFGGK.[Y]	1xPhospho [Y10]	6.85127e-09	9.49707e-05	1	1	2	Q14247	Q14247 [293-309]	Q14247 1xPhospho [Y302]	2	1959.89603	High	High	8.037e-05	7.383e-10	2.91
False	High	[R].LAELEEFINGPNNAHIQQVGDR.[C]		2.63224e-10	9.49707e-05	1	1	1	Q00610	Q00610 [1183-1204]		0	2464.22153	High	High	8.037e-05	2.113e-11	5.28
False	High	[K].IAEEIGIEGSDDDALVTGEQDEELSRWEQEQIRK.[G]	1xPhospho [S10]	3.4984e-05	9.49707e-05	1	1	1	Q9Y5B6	Q9Y5B6 [286-319]	Q9Y5B6 1xPhospho [S295]	2	3967.80807	High	High	8.037e-05	8.266e-06	3.26
False	High	[K].IAEEIGIEGSDDDALVTGEQDEELSR.[W]	1xPhospho [S10]	4.39414e-06	9.49707e-05	1	1	2	Q9Y5B6	Q9Y5B6 [286-311]	Q9Y5B6 1xPhospho [S295]	0	2870.24628	High	High	8.037e-05	8.63e-07	2.76
False	High	[R].LAAAEETAVSPRKSPRPAGPQLFLPDPDPQR.[G]	2xPhospho [S10; S14]	0.000392067	9.49707e-05	1	1	2	Q9BUH6	Q9BUH6 [139-169]	Q9BUH6 2xPhospho [S148; S152]	2	3471.68216	High	High	8.037e-05	0.0001152	3.66
False	High	[K].LAADEDDDDDDEEDDDEDDDDDDFDDEEAEEKAPVK.[K]		1.72668e-08	9.49707e-05	1	1	1	P06748	P06748 [158-193]		1	4118.45559	High	High	8.037e-05	2.025e-09	3.56
False	High	[K].LAADEDDDDDDEEDDDEDDDDDDFDDEEAEEKAPVKK.[S]		1.04766e-15	9.49707e-05	1	1	7	P06748	P06748 [158-194]		2	4246.55056	High	High	8.037e-05	2.669e-17	4.54
False	High	[R].LAAEVYKDMPETSFTR.[T]	1xPhospho [Y6]	1.92659e-08	9.49707e-05	1	1	1	P55196	P55196 [198-213]	P55196 1xPhospho [Y203]	1	1937.87146	High	High	8.037e-05	2.294e-09	3.34
False	High	[R].LAAEVYKDMPETSFTR.[T]	1xPhospho [Y6]; 1xOxidation [M9]	3.30907e-08	9.49707e-05	1	1	5	P55196	P55196 [198-213]	P55196 1xPhospho [Y203]	1	1953.86637	High	High	8.037e-05	4.125e-09	2.84
False	High	[R].LAALKRPDDVPLSLSPSK.[R]	1xPhospho [S15]	1.1721e-06	9.49707e-05	1	1	3	Q9UFC0	Q9UFC0 [229-246]	Q9UFC0 1xPhospho [S243]	1	1987.06237	High	High	8.037e-05	2.027e-07	3.21
False	High	[R].LAALKRPDDVPLSLSPSKR.[A]	1xPhospho [S15]	6.79666e-05	9.49707e-05	1	1	3	Q9UFC0	Q9UFC0 [229-247]	Q9UFC0 1xPhospho [S243]	2	2143.16348	High	High	8.037e-05	1.705e-05	4.36
False	High	[K].IAAPELHKGDSDSEEDEPTK.[K]	1xPhospho [S11]	0.000137576	9.49707e-05	1	1	1	Q92733	Q92733 [147-166]	Q92733 1xPhospho [S157]	1	2247.96529	High	High	8.037e-05	3.694e-05	2.81
False	High	[K].IAAPELHKGDSDSEEDEPTKK.[K]	1xPhospho [S11]	0.00054079	9.49707e-05	1	1	1	Q92733	Q92733 [147-167]	Q92733 1xPhospho [S157]	2	2376.06026	High	High	8.037e-05	0.0001644	1.93
False	High	[K].IAAPELHKGDSDSEEDEPTKK.[K]	2xPhospho [S11; S13]	0.000673132	9.49707e-05	1	1	3	Q92733	Q92733 [147-167]	Q92733 2xPhospho [S157; S159]	2	2456.02659	High	High	8.037e-05	0.0002072	3.17
False	High	[K].LAAPSVSHVSPR.[K]	1xPhospho [S10]	7.49575e-06	9.49707e-05	1	1	4	Q8WXE1	Q8WXE1 [215-226]	Q8WXE1 1xPhospho [S224]	0	1300.64093	High	High	8.037e-05	1.544e-06	3.65
False	High	[R].IADPEHDHTGFLTEYVATR.[W]	1xPhospho [T/Y]	2.52904e-14	9.49707e-05	1	1	4	P27361	P27361 [190-208]	P27361 1xPhospho [T/Y]	0	2252.00195	High	High	8.037e-05	8.671e-16	6.51
False	High	[R].IADPEHDHTGFLTEYVATR.[W]	2xPhospho [T13; T18]	3.93024e-05	9.49707e-05	1	1	4	P27361	P27361 [190-208]	P27361 2xPhospho [T202; T207]	0	2331.96828	High	High	8.037e-05	9.431e-06	4.35
False	High	[R].LADSGDGAGPSPEEKDFLK.[T]	1xPhospho [S11]	2.20933e-08	9.49707e-05	1	1	2	Q92917	Q92917 [32-50]	Q92917 1xPhospho [S42]	1	2012.88486	High	High	8.037e-05	2.664e-09	3.66
False	High	[K].LAEALYIADR.[K]	1xPhospho [Y6]	2.94803e-05	9.49707e-05	1	1	1	Q13573	Q13573 [287-296]	Q13573 1xPhospho [Y292]	0	1214.58168	High	High	8.037e-05	6.862e-06	2.81
False	High	[K].LAEALYIADRK.[A]	1xPhospho [Y6]	2.89965e-07	9.49707e-05	1	1	1	Q13573	Q13573 [287-297]	Q13573 1xPhospho [Y292]	1	1342.67664	High	High	8.037e-05	4.425e-08	3.82
False	High	[R].LAEDEGDSEPEAVGQSR.[G]	1xPhospho [S8]	9.69538e-08	9.49707e-05	1	1	5	Q9UIG0	Q9UIG0 [1461-1477]	Q9UIG0 1xPhospho [S1468]	0	1868.75457	High	High	8.037e-05	1.334e-08	4.12
False	High	[K].IDSNISPK.[K]	1xPhospho [S6]	0.000659459	9.49707e-05	1	1	2	Q9H501	Q9H501 [148-155]	Q9H501 1xPhospho [S153]	0	953.43395	High	High	8.037e-05	0.0002038	2.31
False	High	[K].LGDVSPTQIDVSQFGSFK.[E]	1xPhospho [S5]	1.03116e-07	9.49707e-05	1	1	1	P46821	P46821 [1497-1514]	P46821 1xPhospho [S1501]	0	2004.93141	High	High	8.037e-05	1.434e-08	3.56
False	High	[R].LDSPPPSPITEASEAAEAAEAGNLAVSSR.[E]	1xPhospho [S3]	8.74121e-11	9.49707e-05	1	1	1	Q9C0C2	Q9C0C2 [492-520]	Q9C0C2 1xPhospho [S494]	0	2917.34627	High	High	8.037e-05	6.309e-12	6.2
False	High	[R].LDSQKHIDFSLR.[S]	1xPhospho [S3]	0.000101794	9.49707e-05	1	1	1	P46781	P46781 [151-162]	P46781 1xPhospho [S153]	1	1538.73628	High	High	8.037e-05	2.661e-05	2.35
False	High	[K].IFHGVGTRGPGAPGLAHLQESQAGSDTDVEEGKAPQAVPLEK.[S]	1xPhospho [S25]	1.17676e-08	9.49707e-05	1	1	1	Q14676	Q14676 [352-393]	Q14676 1xPhospho [S376]	2	4331.10922	High	High	8.037e-05	1.332e-09	6.46
False	High	[K].IFHGVGTRGPGAPGLAHLQESQAGSDTDVEEGKAPQAVPLEK.[S]	2xPhospho [S21; S25]	0.000954045	9.49707e-05	1	1	1	Q14676	Q14676 [352-393]	Q14676 2xPhospho [S372; S376]	2	4411.07555	High	High	8.037e-05	0.0003027	2.46
False	High	[R].IFLGADAEEEIGTPR.[K]	1xPhospho [T13]	9.99325e-06	9.49707e-05	1	1	2	P28749	P28749 [320-334]	P28749 1xPhospho [T332]	0	1697.77821	High	High	8.037e-05	2.114e-06	2.68
False	High	[K].LFIGGLNTETNEK.[A]		7.65132e-06	9.49707e-05	2	2	1	P38159; Q96E39	P38159 [10-22]; Q96E39 [10-22]		0	1435.74273	High	High	8.037e-05	1.577e-06	2.48
False	High	[K].LFIGGLSFETTDDSLREHFEK.[W]		4.00836e-08	9.49707e-05	1	1	2	P51991	P51991 [37-57]		1	2441.19833	High	High	8.037e-05	5.113e-09	3.09
False	High	[K].LFIGGLSFETTDDSLREHFEK.[W]	1xPhospho [S7]	9.72327e-06	9.49707e-05	1	1	1	P51991	P51991 [37-57]	P51991 1xPhospho [S43]	1	2521.16466	High	High	8.037e-05	2.041e-06	3.41
False	High	[K].LFIGGLSFETTDESLR.[S]		4.93216e-09	9.49707e-05	1	2	4	P09651	P09651 [16-31]		0	1784.90651	High	High	8.037e-05	5.168e-10	3.11
False	High	[R].LFGHSSTSALSAILR.[S]	1xPhospho [S]	2.11201e-06	9.49707e-05	1	1	3	Q7Z6Z7	Q7Z6Z7 [3112-3126]	Q7Z6Z7 1xPhospho [S]	0	1639.82035	High	High	8.037e-05	3.859e-07	2.9
False	High	[K].LFIGGLSFETTDESLR.[S]	1xPhospho [S7]	8.36359e-06	9.49707e-05	1	2	2	P09651	P09651 [16-31]	P09651 1xPhospho [S22]	0	1864.87284	High	High	8.037e-05	1.734e-06	2.99
False	High	[K].LFIIRGSPQQIDHAK.[Q]	1xPhospho [S7]	1.3232e-05	9.49707e-05	1	1	4	Q92945	Q92945 [474-488]	Q92945 1xPhospho [S480]	1	1802.9313	High	High	8.037e-05	2.874e-06	3.25
False	High	[K].LFMAQALQEYNN.[-]		0.00102155	9.49707e-05	1	1	5	O15372	O15372 [341-352]		0	1441.67803	High	High	8.037e-05	0.0003268	3.04
False	High	[K].LFNLSKEDDVR.[Q]	1xPhospho [S5]	0.000820802	9.49707e-05	1	1	3	P62753	P62753 [144-154]	P62753 1xPhospho [S148]	1	1415.65664	High	High	8.037e-05	0.0002582	2.67
False	High	[K].LFPDTPLALDANK.[K]	1xPhospho [T5]	7.22863e-05	9.49707e-05	1	1	2	Q12906	Q12906 [588-600]	Q12906 1xPhospho [T592]	0	1494.72399	High	High	8.037e-05	1.83e-05	2.71
False	High	[K].LFPDTPLALDANKKK.[R]	1xPhospho [T5]	0.00102155	9.49707e-05	1	1	2	Q12906	Q12906 [588-602]	Q12906 1xPhospho [T592]	2	1750.91391	High	High	8.037e-05	0.0003254	1.93
False	High	[R].LFPEFDDSDYDEVPEEGPGAPAR.[V]	1xPhospho [S8]	0.00011051	9.49707e-05	1	1	1	Q96P48	Q96P48 [222-244]	Q96P48 1xPhospho [S229]	0	2632.0763	High	High	8.037e-05	2.909e-05	2.81
False	High	[K].LFPGFEIETVKNNLR.[I]		1.60458e-09	9.49707e-05	1	1	2	P08243	P08243 [222-236]		1	1776.9643	High	High	8.037e-05	1.523e-10	2.86
False	High	[K].LFIGGLSFETTEESLR.[N]		1.30404e-08	9.49707e-05	1	1	3	P22626	P22626 [23-38]		0	1798.92216	High	High	8.037e-05	1.497e-09	2.97
False	High	[R].IFPLRPDYQEPSR.[L]	1xPhospho [Y8]	1.91896e-06	9.49707e-05	1	1	2	Q16832	Q16832 [474-486]	Q16832 1xPhospho [Y481]	0	1697.8047	High	High	8.037e-05	3.493e-07	2.98
False	High	[K].IFFDTDDDDDMPHSTSR.[W]	1xPhospho [T5]	5.0288e-05	9.49707e-05	1	1	1	Q8NG27	Q8NG27 [273-289]	Q8NG27 1xPhospho [T277]	0	2093.77941	High	High	8.037e-05	1.233e-05	2.36
False	High	[K].LFEESDDKEDEDADGKEVEDADEK.[L]	1xPhospho [S5]	3.60672e-10	9.49707e-05	1	1	2	O43719	O43719 [672-695]	O43719 1xPhospho [S676]	2	2837.10442	High	High	8.037e-05	2.97e-11	4.7
False	High	[R].LERENAEVDGDDDAEEMEAKAED.[-]		2.0976e-06	9.49707e-05	1	1	1	P05198	P05198 [293-315]		2	2580.05259	High	High	8.037e-05	3.845e-07	3.34
False	High	[K].IERPGEGSPMVDNPMR.[R]	1xPhospho [S8]; 1xOxidation [M10]	0.000934675	9.49707e-05	1	1	1	Q96T88	Q96T88 [280-295]	Q96T88 1xPhospho [S287]	0	1880.80306	High	High	8.037e-05	0.0002968	2.19
False	High	[K].LERPPETPTVDPTVK.[Y]	1xPhospho [T7]	3.74632e-05	9.49707e-05	1	1	1	Q14839	Q14839 [697-711]	Q14839 1xPhospho [T703]	0	1758.86736	High	High	8.037e-05	8.913e-06	3.67
False	High	[R].IESDEEEDFENVGK.[V]	1xPhospho [S3]	8.26627e-07	9.49707e-05	1	1	1	Q96T23	Q96T23 [1343-1356]	Q96T23 1xPhospho [S1345]	0	1719.6633	High	High	8.037e-05	1.39e-07	3.38
False	High	[K].LESESTSPSLEMK.[I]	1xPhospho [S7]	2.38425e-05	9.49707e-05	1	1	1	Q5VT52	Q5VT52 [659-671]	Q5VT52 1xPhospho [S665]	0	1517.64408	High	High	8.037e-05	5.468e-06	3.13
False	High	[K].LESESTSPSLEMK.[I]	1xPhospho [S7]; 1xOxidation [M12]	1.27866e-05	9.49707e-05	1	1	3	Q5VT52	Q5VT52 [659-671]	Q5VT52 1xPhospho [S665]	0	1533.639	High	High	8.037e-05	2.761e-06	3.28
False	High	[K].IESPKLER.[T]	1xDehydrated [S3]	0.000646064	9.49707e-05	1	1	1	Q92598	Q92598 [807-814]	Q92598 1xDehydrated [S809]	1	953.54146	High	High	8.037e-05	0.0001983	2.5
False	High	[K].IFEYETQRR.[R]	1xPhospho [Y4]	6.04989e-05	9.49707e-05	1	1	1	P50402	P50402 [38-46]	P50402 1xPhospho [Y41]	1	1321.59364	High	High	8.037e-05	1.506e-05	2.49
False	High	[K].LESSEESKNLESPEKHLQN.[-]	1xPhospho [S12]	0.000890994	9.49707e-05	1	1	1	P26374	P26374 [638-656]	P26374 1xPhospho [S649]	2	2278.02348	High	High	8.037e-05	0.0002822	3.49
False	High	[R].IETIAASSTPTPIRKQSK.[R]	1xPhospho [S17]	1.67004e-05	9.49707e-05	1	1	1	Q96P47	Q96P47 [316-333]	Q96P47 1xPhospho [S332]	2	2008.04745	High	High	8.037e-05	3.697e-06	4.14
False	High	[K].IETIEVMEDR.[Q]		0.000200474	9.49707e-05	1	1	1	P51991	P51991 [152-161]		0	1234.59838	High	High	8.037e-05	5.573e-05	2.43
False	High	[K].IETIEVMEDR.[Q]	1xOxidation [M7]	8.57808e-05	9.49707e-05	1	1	1	P51991	P51991 [152-161]		0	1250.59329	High	High	8.037e-05	2.204e-05	2.18
False	High	[R].IETSIGQSTVIIDLTEDSNEQPDSLVDHNKLNSEASPSR.[E]	1xPhospho [S18]	2.93117e-09	9.49707e-05	1	1	1	Q13111	Q13111 [106-144]	Q13111 1xPhospho [S123]	1	4319.01985	High	High	8.037e-05	2.935e-10	5.28
False	High	[K].IEVIEIMTDR.[G]	1xOxidation [M7]	0.000302285	9.49707e-05	1	2	1	P09651	P09651 [131-140]		0	1234.63476	High	High	8.037e-05	8.705e-05	2.37
False	High	[R].LEVNGRESEEENLNK.[S]	1xPhospho [S8]	0.000462045	9.49707e-05	1	1	2	O95793	O95793 [169-183]	O95793 1xPhospho [S176]	1	1839.81203	High	High	8.037e-05	0.0001376	2.34
False	High	[K].LEVTEIVKPSPK.[R]	1xPhospho [S10]	4.74729e-07	9.49707e-05	1	1	3	Q7Z6E9	Q7Z6E9 [1170-1181]	Q7Z6E9 1xPhospho [S1179]	0	1419.74947	High	High	8.037e-05	7.594e-08	3.65
False	High	[K].LESTSPKGGPPPPPPPPPR.[A]	1xPhospho [T4]	8.4958e-07	9.49707e-05	1	1	2	Q03111	Q03111 [263-281]	Q03111 1xPhospho [T266]	1	1984.9892	High	High	8.037e-05	1.431e-07	3.77
False	High	[K].LEPSTSTDQPVTPEPTSQATR.[G]	1xPhospho [T12]	3.8394e-07	9.49707e-05	1	1	1	Q14676	Q14676 [1414-1434]	Q14676 1xPhospho [T1425]	0	2322.04969	High	High	8.037e-05	6.017e-08	3.36
False	High	[R].IFPPETSASVAATPPPSTASAPAAVNSSASADKPLSNMK.[I]	1xPhospho [S9]	1.89492e-10	9.49707e-05	1	1	1	P09874	P09874 [356-394]	P09874 1xPhospho [S364]	0	3847.84598	High	High	8.037e-05	1.476e-11	5.49
False	High	[K].LFQGYSFVAPSILFKR.[N]	1xPhospho [S6]	0.000474866	9.49707e-05	1	1	1	O75582	O75582 [371-386]	O75582 1xPhospho [S376]	1	1953.0034	High	High	8.037e-05	0.0001424	2.32
False	High	[K].LGAGEGGEASVSPEKTSTTSK.[G]	2xPhospho [S10; S12]	4.61904e-07	9.49707e-05	1	1	2	Q13428	Q13428 [1367-1387]	Q13428 2xPhospho [S1376; S1378]	1	2152.90468	High	High	8.037e-05	7.352e-08	3.84
False	High	[K].LGAGEGGEASVSPEKTSTTSKGK.[A]	1xPhospho [S]	7.78769e-08	9.49707e-05	1	1	3	Q13428	Q13428 [1367-1389]	Q13428 1xPhospho [S]	2	2258.05478	High	High	8.037e-05	1.055e-08	4.31
False	High	[K].LGAGEGGEASVSPEKTSTTSKGK.[A]	2xPhospho [S10; S12]	4.17646e-08	9.49707e-05	1	1	1	Q13428	Q13428 [1367-1389]	Q13428 2xPhospho [S1376; S1378]	2	2338.02111	High	High	8.037e-05	5.329e-09	5.45
False	High	[R].LGAGGGSPEKSPSAQELK.[E]	1xPhospho [S]	2.26415e-10	9.49707e-05	1	1	6	Q9UNE7	Q9UNE7 [13-30]	Q9UNE7 1xPhospho [S]	1	1792.84768	High	High	8.037e-05	1.783e-11	4.55
False	High	[R].LGAGGGSPEKSPSAQELK.[E]	2xPhospho [S7; S11]	1.78327e-07	9.49707e-05	1	1	2	Q9UNE7	Q9UNE7 [13-30]	Q9UNE7 2xPhospho [S19; S23]	1	1872.81402	High	High	8.037e-05	2.606e-08	3.71
False	High	[R].LGAGGGSPEKSPSAQELKEQGNR.[L]	1xPhospho [S]	1.61416e-12	9.49707e-05	1	1	7	Q9UNE7	Q9UNE7 [13-35]	Q9UNE7 1xPhospho [S]	2	2377.11436	High	High	8.037e-05	8.084e-14	5.19
False	High	[R].LGAGGGSPEKSPSAQELKEQGNR.[L]	2xPhospho [S7; S11]	2.60393e-08	9.49707e-05	1	1	3	Q9UNE7	Q9UNE7 [13-35]	Q9UNE7 2xPhospho [S19; S23]	2	2457.08069	High	High	8.037e-05	3.173e-09	4.49
False	High	[K].LGAGEGGEASVSPEKTSTTSK.[G]	1xPhospho [S12]	3.38445e-09	9.49707e-05	1	1	2	Q13428	Q13428 [1367-1387]	Q13428 1xPhospho [S1378]	1	2072.93835	High	High	8.037e-05	3.432e-10	4.21
False	High	[R].LGAHEGLSPTPFMNSNLMGK.[T]	1xPhospho [S8]	7.6356e-05	9.49707e-05	1	1	1	Q99081	Q99081 [91-110]	Q99081 1xPhospho [S98]	0	2180.98684	High	High	8.037e-05	1.943e-05	2.94
False	High	[K].LGASNSPGQPNSVKR.[K]	1xPhospho [S6]	1.69982e-07	9.49707e-05	1	1	1	P49756	P49756 [672-686]	P49756 1xPhospho [S677]	1	1591.75881	High	High	8.037e-05	2.463e-08	3.71
False	High	[K].LGASNSPGQPNSVKRK.[K]	1xPhospho [S6]	3.07783e-06	9.49707e-05	1	1	1	P49756	P49756 [672-687]	P49756 1xPhospho [S677]	2	1719.85377	High	High	8.037e-05	5.829e-07	2.68
False	High	[R].LGDASDTEAADGER.[G]	1xPhospho [S5]	5.09814e-05	9.49707e-05	1	1	1	Q9Y4F5	Q9Y4F5 [1131-1144]	Q9Y4F5 1xPhospho [S1135]	0	1486.56934	High	High	8.037e-05	1.249e-05	2.56
False	High	[R].IGDEYAEDSSDEEDIR.[N]	1xPhospho [S10]	0.000330413	9.49707e-05	1	1	1	Q14137	Q14137 [118-133]	Q14137 1xPhospho [S127]	0	1922.71752	High	High	8.037e-05	9.576e-05	2.59
False	High	[R].IGDEYAEDSSDEEDIR.[N]	2xPhospho [S9; S10]	9.97247e-05	9.49707e-05	1	1	1	Q14137	Q14137 [118-133]	Q14137 2xPhospho [S126; S127]	0	2002.68385	High	High	8.037e-05	2.598e-05	3.11
False	High	[K].IGDLGLATLK.[R]		3.09276e-05	9.49707e-05	2	3	1	Q9Y3S1; Q9H4A3	Q9Y3S1 [340-349]; Q9H4A3 [366-375]		0	1000.60372	High	High	8.037e-05	7.259e-06	2.76
False	High	[R].LGDLYEEEMR.[E]		0.000544503	9.49707e-05	1	1	1	P08670	P08670 [146-155]		0	1254.56708	High	High	8.037e-05	0.0001653	2.57
False	High	[K].LGASNSPGQPNSVK.[R]	1xPhospho [S6]	5.1085e-06	9.49707e-05	1	1	4	P49756	P49756 [672-685]	P49756 1xPhospho [S677]	0	1435.6577	High	High	8.037e-05	1.013e-06	3.28
False	High	[R].IFPPETSASVAATPPPSTASAPAAVNSSASADKPLSNMK.[I]	1xPhospho [T13]; 1xOxidation [M38]	2.02338e-12	9.49707e-05	1	1	1	P09874	P09874 [356-394]	P09874 1xPhospho [T368]	0	3863.84089	High	High	8.037e-05	1.032e-13	6.89
False	High	[K].LGAGEGGEASVSPEK.[T]	1xPhospho [S12]	6.06887e-10	9.49707e-05	1	1	2	Q13428	Q13428 [1367-1381]	Q13428 1xPhospho [S1378]	0	1467.63629	High	High	8.037e-05	5.241e-11	3.86
False	High	[R].LGADESEEEGR.[R]	1xPhospho [S6]	0.000157763	9.49707e-05	1	1	1	O43847	O43847 [81-91]	O43847 1xPhospho [S86]	0	1271.47873	High	High	8.037e-05	4.274e-05	2.51
False	High	[R].LFQQIYSDGSDEVK.[R]	1xPhospho [Y6]	2.24176e-05	9.49707e-05	1	1	1	Q9Y2Z0	Q9Y2Z0 [312-325]	Q9Y2Z0 1xPhospho [Y317]	0	1708.74657	High	High	8.037e-05	5.094e-06	2.43
False	High	[R].LFQQIYSDGSDEVKR.[A]	1xPhospho [S]	4.06363e-08	9.49707e-05	1	1	4	Q9Y2Z0	Q9Y2Z0 [312-326]	Q9Y2Z0 1xPhospho [S]	1	1864.84768	High	High	8.037e-05	5.183e-09	4.74
False	High	[R].LFRPPSPAPAAPGAR.[L]	1xPhospho [S6]	8.06548e-05	9.49707e-05	1	1	2	Q86U90	Q86U90 [32-46]	Q86U90 1xPhospho [S37]	0	1584.80464	High	High	8.037e-05	2.058e-05	3.01
False	High	[R].LFSDEDDRQINTR.[S]	1xPhospho [S3]	0.000866955	9.49707e-05	1	1	1	Q5TKA1	Q5TKA1 [63-75]	Q5TKA1 1xPhospho [S65]	1	1688.72757	High	High	8.037e-05	0.0002741	2.44
False	High	[R].LFSQGQDVSNK.[V]	1xPhospho [S3]	2.58842e-05	9.49707e-05	1	1	1	P55196	P55196 [1797-1807]	P55196 1xPhospho [S1799]	0	1302.57257	High	High	8.037e-05	5.983e-06	2.67
False	High	[R].LFSQGQDVSNKVK.[A]	1xPhospho [S3]	0.000107525	9.49707e-05	1	1	2	P55196	P55196 [1797-1809]	P55196 1xPhospho [S1799]	1	1529.73595	High	High	8.037e-05	2.823e-05	2.97
False	High	[K].IFVGGIKEDTEEYNLRDYFEK.[Y]		8.59582e-06	9.49707e-05	1	1	1	P51991	P51991 [128-148]		2	2565.25076	High	High	8.037e-05	1.786e-06	2.57
False	High	[R].LGAGAAGLYEPGAALGPLPYPER.[Q]	1xPhospho [Y9]	0.000903262	9.49707e-05	1	1	1	Q9BYB0	Q9BYB0 [863-885]	Q9BYB0 1xPhospho [Y871]	0	2320.13732	High	High	8.037e-05	0.0002863	2.92
False	High	[K].LFVGGLKGDVAEGDLIEHFSQFGTVEK.[A]		1.1721e-06	9.49707e-05	1	1	1	Q13151	Q13151 [100-126]		1	2892.4778	High	High	8.037e-05	2.037e-07	3.93
False	High	[R].LFVGNLPADITEDEFKR.[L]		7.04779e-06	9.49707e-05	1	1	1	P23246	P23246 [299-315]		1	1964.01237	High	High	8.037e-05	1.437e-06	2.68
False	High	[K].IFYGEKQPEDDSSQAFISTQNGSPR.[L]	1xPhospho [S23]	0.000136637	9.49707e-05	1	1	1	Q5TCQ9	Q5TCQ9 [810-834]	Q5TCQ9 1xPhospho [S832]	1	2881.26762	High	High	8.037e-05	3.677e-05	3.8
False	High	[R].IFYPEIEEVQALDDTER.[G]		1.35335e-06	9.49707e-05	1	1	1	P33316	P33316 [225-241]		0	2066.99169	High	High	8.037e-05	2.38e-07	2.59
False	High	[R].LGAAPEEESAYVAGEK.[R]	1xPhospho [Y11]	2.04093e-06	9.49707e-05	1	1	4	Q9UNZ2	Q9UNZ2 [157-172]	Q9UNZ2 1xPhospho [Y167]	0	1700.74149	High	High	8.037e-05	3.725e-07	2.49
False	High	[R].LGAAPEEESAYVAGEKR.[Q]	1xPhospho [Y11]	3.59635e-12	9.49707e-05	1	1	3	Q9UNZ2	Q9UNZ2 [157-173]	Q9UNZ2 1xPhospho [Y167]	1	1856.8426	High	High	8.037e-05	1.937e-13	4.46
False	High	[R].LGAAPEEESAYVAGEKRQHSSQDVHVVLK.[L]	1xPhospho [Y11]	3.12027e-06	9.49707e-05	1	1	1	Q9UNZ2	Q9UNZ2 [157-185]	Q9UNZ2 1xPhospho [Y167]	2	3214.55285	High	High	8.037e-05	5.913e-07	4.5
False	High	[R].IGADEEIDDFKGR.[S]		0.00107897	9.49707e-05	1	1	1	Q8WUA2	Q8WUA2 [191-203]		1	1464.69651	High	High	8.037e-05	0.0003459	1.76
False	High	[K].IFVGGLSPDTPEEK.[I]	1xPhospho [S/T]	5.9269e-05	9.49707e-05	1	1	3	Q14103	Q14103 [184-197]	Q14103 1xPhospho [S/T]	0	1568.72438	High	High	8.037e-05	1.477e-05	3.0
False	High	[K].LEPQIASASEYAHR.[G]	1xPhospho [Y11]	9.78138e-09	9.49707e-05	1	1	3	O60664	O60664 [85-98]	O60664 1xPhospho [Y95]	0	1651.74758	High	High	8.037e-05	1.096e-09	3.15
False	High	[K].LEPQELSPLSATVFPK.[V]	1xPhospho [S7]	9.20499e-06	9.49707e-05	2	2	3	Q9H869; Q3T8J9	Q9H869 [705-720]; Q3T8J9 [1249-1264]	Q9H869 1xPhospho [S711]; Q3T8J9 1xPhospho [S1255]	0	1835.91906	High	High	8.037e-05	1.924e-06	3.3
False	High	[K].LEPNSPMHGGTLLEDVVGGR.[Q]	1xPhospho [S5]; 1xOxidation [M7]	0.000203237	9.49707e-05	1	1	1	Q7Z4H7	Q7Z4H7 [801-820]	Q7Z4H7 1xPhospho [S805]	0	2173.99476	High	High	8.037e-05	5.651e-05	2.07
False	High	[R].IDYQGRPSGGFVISGVLSPDTISSK.[R]	1xPhospho [T21]	1.06284e-05	9.49707e-05	1	1	1	Q03188	Q03188 [756-780]	Q03188 1xPhospho [T776]	0	2660.29674	High	High	8.037e-05	2.253e-06	3.96
False	High	[K].LEAIITPPPAK.[K]	1xPhospho [T6]	7.8476e-05	9.49707e-05	1	1	2	O75367	O75367 [124-134]	O75367 1xPhospho [T129]	0	1229.65412	High	High	8.037e-05	2.005e-05	2.55
False	High	[K].LEAIITPPPAKK.[A]	1xPhospho [T6]	0.000286178	9.49707e-05	1	1	2	O75367	O75367 [124-135]	O75367 1xPhospho [T129]	1	1357.74908	High	High	8.037e-05	8.221e-05	3.24
False	High	[K].LEDAESSNPNLQSLLSTDALPSASK.[G]	1xPhospho [S7]	1.57337e-06	9.49707e-05	1	1	1	Q9Y294	Q9Y294 [160-184]	Q9Y294 1xPhospho [S166]	0	2667.23968	High	High	8.037e-05	2.806e-07	3.46
False	High	[K].IEDLSQQAQLAAAEK.[F]		4.24246e-09	9.49707e-05	1	2	2	Q13765	Q13765 [128-142]		0	1614.83334	High	High	8.037e-05	4.396e-10	2.46
False	High	[K].IEDLSQQAQLAAAEKFK.[V]		2.82131e-07	9.49707e-05	1	2	1	Q13765	Q13765 [128-144]		1	1889.99672	High	High	8.037e-05	4.278e-08	3.64
False	High	[K].IEDPQYGTYYVDHLNQK.[T]	1xPhospho [Y6]	8.00393e-08	9.49707e-05	1	1	1	Q5TCQ9	Q5TCQ9 [348-364]	Q5TCQ9 1xPhospho [Y353]	0	2162.94304	High	High	8.037e-05	1.087e-08	2.78
False	High	[R].LDYITAEIKR.[Y]	1xPhospho [Y3]	1.36265e-06	9.49707e-05	1	1	3	O15212	O15212 [80-89]	O15212 1xPhospho [Y82]	1	1301.65009	High	High	8.037e-05	2.394e-07	2.39
False	High	[K].IEDPVYGIYYVDHINR.[K]	1xPhospho [Y6]	6.10389e-06	9.49707e-05	1	1	1	Q96QZ7	Q96QZ7 [368-383]	Q96QZ7 1xPhospho [Y373]	0	2045.93683	High	High	8.037e-05	1.23e-06	2.61
False	High	[R].IEDSEPHIPLIDDTDAEDDAPTKR.[N]	1xPhospho [S4]	5.29795e-14	9.49707e-05	1	1	2	P20020	P20020 [1152-1175]	P20020 1xPhospho [S1155]	1	2772.22475	High	High	8.037e-05	1.934e-15	4.7
False	High	[K].IEDVGSDEEDDSGK.[D]	1xPhospho [S6]	2.16013e-07	9.49707e-05	1	2	1	P08238	P08238 [250-263]	P08238 1xPhospho [S255]	0	1574.57415	High	High	8.037e-05	3.21e-08	3.09
False	High	[K].IEDVGSDEEDDSGKDK.[K]	1xPhospho [S]	1.11947e-07	9.49707e-05	1	2	7	P08238	P08238 [250-265]	P08238 1xPhospho [S]	1	1817.69605	High	High	8.037e-05	1.566e-08	2.79
False	High	[K].IEDVGSDEEDDSGKDKK.[K]	1xDehydrated [S6]	0.000130244	9.49707e-05	1	2	1	P08238	P08238 [250-266]	P08238 1xDehydrated [S255]	2	1847.81412	High	High	8.037e-05	3.484e-05	2.89
False	High	[K].IEDVGSDEEDDSGKDKK.[K]	1xPhospho [S6]	1.55814e-08	9.49707e-05	1	2	17	P08238	P08238 [250-266]	P08238 1xPhospho [S255]	2	1945.79102	High	High	8.037e-05	1.81e-09	3.88
False	High	[K].LEDVKNSPTFK.[S]	1xPhospho [S/T]	0.000402947	9.49707e-05	1	1	4	P55327	P55327 [165-175]	P55327 1xPhospho [S/T]	1	1357.63992	High	High	8.037e-05	0.0001188	3.25
False	High	[K].LEEALSPEVLELR.[N]	1xPhospho [S6]	3.67015e-05	9.49707e-05	1	1	1	Q9Y3E2	Q9Y3E2 [40-52]	Q9Y3E2 1xPhospho [S45]	0	1577.78223	High	High	8.037e-05	8.761e-06	2.42
False	High	[K].IEDPVYGIYYVDHINRK.[T]	1xPhospho [Y6]	3.53655e-07	9.49707e-05	1	1	1	Q96QZ7	Q96QZ7 [368-384]	Q96QZ7 1xPhospho [Y373]	1	2174.0318	High	High	8.037e-05	5.482e-08	2.51
False	High	[R].IEEFVYEKLDR.[K]	1xPhospho [Y6]	9.0798e-06	9.49707e-05	1	1	6	Q9Y371	Q9Y371 [75-85]	Q9Y371 1xPhospho [Y80]	1	1520.70325	High	High	8.037e-05	1.906e-06	2.9
False	High	[K].IDYGEYMDKNNVR.[R]		3.11131e-08	9.49707e-05	1	1	1	Q04837	Q04837 [114-126]		1	1616.73733	High	High	8.037e-05	3.86e-09	3.62
False	High	[K].LDVTILSPSR.[K]	1xPhospho [S7]	2.48424e-05	9.49707e-05	1	1	1	O75369	O75369 [977-986]	O75369 1xPhospho [S983]	0	1180.59733	High	High	8.037e-05	5.681e-06	2.89
False	High	[R].LDSQPQETSPELPR.[R]	1xPhospho [T/S]	4.96041e-05	9.49707e-05	1	1	4	O14545	O14545 [407-420]	O14545 1xPhospho [T/S]	0	1676.75272	High	High	8.037e-05	1.211e-05	2.82
False	High	[R].LDSQPQETSPELPR.[R]	2xPhospho [S3; S9]	4.41539e-05	9.49707e-05	1	1	1	O14545	O14545 [407-420]	O14545 2xPhospho [S409; S415]	0	1756.71905	High	High	8.037e-05	1.065e-05	3.73
False	High	[K].LDSSPSVSSTLAAK.[D]	1xPhospho [S4]	3.2446e-05	9.49707e-05	1	1	2	Q13428	Q13428 [1225-1238]	Q13428 1xPhospho [S1228]	0	1442.67743	High	High	8.037e-05	7.607e-06	3.28
False	High	[K].LDSSPSVSSTLAAKDDPDGK.[Q]	1xPhospho [S3]	2.37061e-09	9.49707e-05	1	1	1	Q13428	Q13428 [1225-1244]	Q13428 1xPhospho [S1227]	1	2069.92745	High	High	8.037e-05	2.316e-10	4.5
False	High	[K].LDSSPSVSSTLAAKDDPDGKQEAKPQQAAGMLSPK.[T]	1xPhospho [S4]	5.29219e-10	9.49707e-05	1	1	1	Q13428	Q13428 [1225-1259]	Q13428 1xPhospho [S1228]	2	3634.73061	High	High	8.037e-05	4.533e-11	6.37
False	High	[K].LDSSPSVSSTLAAKDDPDGKQEAKPQQAAGMLSPK.[T]	1xPhospho [S]; 1xOxidation [M31]	1.78681e-08	9.49707e-05	1	1	4	Q13428	Q13428 [1225-1259]	Q13428 1xPhospho [S]	2	3650.72553	High	High	8.037e-05	2.105e-09	4.64
False	High	[R].LDSSPVSSPR.[K]	1xPhospho [S3]	0.000740776	9.49707e-05	1	1	1	O60293	O60293 [946-955]	O60293 1xPhospho [S948]	0	1124.49835	High	High	8.037e-05	0.0002312	2.87
False	High	[K].LDVTILSPSRK.[V]	1xPhospho [S7]	0.00101459	9.49707e-05	1	1	1	O75369	O75369 [977-987]	O75369 1xPhospho [S983]	1	1308.69229	High	High	8.037e-05	0.0003239	3.15
False	High	[R].IDSTEVIYQPR.[R]	1xPhospho [S3]	9.06101e-05	9.49707e-05	1	1	1	Q15831	Q15831 [29-39]	Q15831 1xPhospho [S31]	0	1400.64574	High	High	8.037e-05	2.339e-05	3.39
False	High	[R].LDTKEEKSVEYEGDLK.[S]	1xPhospho [S8]	0.00038148	9.49707e-05	1	1	1	Q12888	Q12888 [802-817]	Q12888 1xPhospho [S809]	2	1962.89436	High	High	8.037e-05	0.0001119	2.19
False	High	[K].IDTIEIITDR.[Q]		1.53831e-05	9.49707e-05	1	1	1	P22626	P22626 [138-147]		0	1188.64704	High	High	8.037e-05	3.382e-06	2.92
False	High	[R].LDTPDINIVLK.[Q]	1xPhospho [T3]	8.63701e-05	9.49707e-05	1	1	1	P30414	P30414 [1153-1163]	P30414 1xPhospho [T1155]	0	1320.68106	High	High	8.037e-05	2.229e-05	2.82
False	High	[K].LDVEEPDSANSSFYSTR.[S]	1xPhospho [Y14]	2.43373e-05	9.49707e-05	1	1	1	Q14980	Q14980 [1823-1839]	Q14980 1xPhospho [Y1836]	0	1996.81717	High	High	8.037e-05	5.565e-06	2.62
False	High	[R].LDVFARPASPSLQLLPWR.[E]	1xPhospho [S9]	1.13265e-06	9.49707e-05	1	1	1	Q8WUF5	Q8WUF5 [272-289]	Q8WUF5 1xPhospho [S280]	0	2146.12089	High	High	8.037e-05	1.953e-07	4.61
False	High	[K].LDVGNAEVKLEEENR.[S]		1.45502e-08	9.49707e-05	1	1	1	P51572	P51572 [168-182]		1	1714.86062	High	High	8.037e-05	1.681e-09	3.65
False	High	[R].LDVSSDSFDPLLALYAPR.[L]	1xPhospho [Y15]	2.14965e-08	9.49707e-05	1	1	2	P83369	P83369 [24-41]	P83369 1xPhospho [Y38]	0	2058.97836	High	High	8.037e-05	2.587e-09	2.63
False	High	[R].LDTDDLDEIEK.[I]		1.10205e-06	9.49707e-05	1	2	1	Q9NUU7	Q9NUU7 [465-475]		0	1305.60563	High	High	8.037e-05	1.905e-07	2.7
False	High	[K].IEEIKDFLLTAR.[R]		0.000228318	9.49707e-05	1	1	1	P63173	P63173 [5-16]		1	1447.81551	High	High	8.037e-05	6.393e-05	1.78
False	High	[R].LEENDDDAYLNSPWADNTALKR.[H]	1xPhospho [Y9]	0.000210314	9.49707e-05	1	1	2	P57076	P57076 [256-277]	P57076 1xPhospho [Y264]	1	2630.14063	High	High	8.037e-05	5.869e-05	2.74
False	High	[K].IEENSLKEEESIEGEKEVK.[S]	1xPhospho [S5]	2.24625e-06	9.49707e-05	1	1	1	Q14839	Q14839 [1566-1584]	Q14839 1xPhospho [S1570]	2	2299.05886	High	High	8.037e-05	4.119e-07	2.52
False	High	[R].LEKSPSFASEWDEIEK.[I]	1xPhospho [S6]	2.96828e-05	9.49707e-05	1	1	2	Q92625	Q92625 [658-673]	Q92625 1xPhospho [S663]	1	1974.87323	High	High	8.037e-05	6.927e-06	1.77
False	High	[R].LEKVYEELR.[A]	1xPhospho [Y5]	0.000249566	9.49707e-05	1	1	2	Q8NE71	Q8NE71 [412-420]	Q8NE71 1xPhospho [Y416]	1	1258.6079	High	High	8.037e-05	7.04e-05	2.43
False	High	[R].LEKVYEELRATGAAAAEAK.[A]	1xPhospho [Y5]	1.34679e-07	9.49707e-05	1	1	1	Q8NE71	Q8NE71 [412-430]	Q8NE71 1xPhospho [Y416]	2	2100.03728	High	High	8.037e-05	1.916e-08	3.71
False	High	[K].IEKYNVPLNR.[L]	1xPhospho [Y4]	0.000673132	9.49707e-05	1	1	2	Q9UHB6	Q9UHB6 [187-196]	Q9UHB6 1xPhospho [Y190]	1	1325.66133	High	High	8.037e-05	0.000207	2.21
False	High	[K].LELDGEKETAPEEPGSPAK.[S]	1xPhospho [S16]	5.14921e-10	9.49707e-05	1	1	2	P35612	P35612 [577-595]	P35612 1xPhospho [S592]	1	2076.93729	High	High	8.037e-05	4.372e-11	4.29
False	High	[K].IEIDNKVSDEEDKTSEGQER.[K]	1xPhospho [S8]	6.41631e-07	9.49707e-05	1	1	1	Q03188	Q03188 [218-237]	Q03188 1xPhospho [S225]	2	2401.04025	High	High	8.037e-05	1.055e-07	3.15
False	High	[R].IEIESFYEGEDFSETLTR.[A]		1.83804e-05	9.49707e-05	1	1	1	P11021	P11021 [307-324]		0	2164.99209	High	High	8.037e-05	4.088e-06	2.46
False	High	[R].LEKPETQSSPITVQSSK.[D]	1xPhospho [S9]	7.06181e-07	9.49707e-05	1	1	1	Q96CB8	Q96CB8 [120-136]	Q96CB8 1xPhospho [S128]	0	1938.94198	High	High	8.037e-05	1.166e-07	2.26
False	High	[R].LELKASPNVEAPQPHR.[H]	1xPhospho [S6]	2.7965e-06	9.49707e-05	1	1	2	P50851	P50851 [1256-1271]	P50851 1xPhospho [S1261]	1	1865.92694	High	High	8.037e-05	5.257e-07	3.84
False	High	[R].IENPNQFVPLYTDPQEVLEMR.[N]	1xPhospho [T12]	8.75609e-05	9.49707e-05	1	1	1	P35612	P35612 [479-499]	P35612 1xPhospho [T490]	0	2612.21023	High	High	8.037e-05	2.259e-05	2.49
False	High	[K].LENSPLGEALR.[S]	1xPhospho [S4]	0.000897107	9.49707e-05	1	1	1	Q9NX40	Q9NX40 [105-115]	Q9NX40 1xPhospho [S108]	0	1278.60896	High	High	8.037e-05	0.0002831	2.34
False	High	[K].LENSPVENVTAASTLLSQAK.[I]	1xPhospho [S4]	8.57116e-08	9.49707e-05	1	1	2	Q5FWF5	Q5FWF5 [520-539]	Q5FWF5 1xPhospho [S523]	0	2152.05332	High	High	8.037e-05	1.167e-08	3.12
False	High	[K].LENVSQLSLDKSPTEK.[S]	1xPhospho [S12]	1.0692e-08	9.49707e-05	1	1	2	Q86W56	Q86W56 [126-141]	Q86W56 1xPhospho [S137]	1	1867.90486	High	High	8.037e-05	1.203e-09	4.41
False	High	[K].LEPGSDVEVKDAELDKEGASK.[V]	1xPhospho [S5]	1.98579e-06	9.49707e-05	1	1	2	Q9ULI0	Q9ULI0 [1343-1363]	Q9ULI0 1xPhospho [S1347]	2	2296.05919	High	High	8.037e-05	3.627e-07	2.93
False	High	[R].LEPLYNRYEEPNAWR.[I]	1xPhospho [Y8]	2.21127e-05	9.49707e-05	1	1	1	Q14562	Q14562 [1198-1212]	Q14562 1xPhospho [Y1205]	1	2029.91677	High	High	8.037e-05	5.003e-06	2.99
False	High	[K].LEPNSPMHGGTLLEDVVGGR.[Q]	1xPhospho [S5]	1.52781e-05	9.49707e-05	1	1	1	Q7Z4H7	Q7Z4H7 [801-820]	Q7Z4H7 1xPhospho [S805]	0	2157.99984	High	High	8.037e-05	3.345e-06	2.9
False	High	[R].LEISPDSSPER.[A]	1xPhospho [S]	0.000306451	9.49707e-05	1	1	2	Q99959	Q99959 [148-158]	Q99959 1xPhospho [S]	0	1309.56715	High	High	8.037e-05	8.811e-05	2.62
False	High	[K].IEKIGEGTYGVVYKGR.[H]	2xPhospho [T8; Y9]	0.00039747	9.49707e-05	1	1	1	P06493	P06493 [7-22]	P06493 2xPhospho [T14; Y15]	2	1928.89187	High	High	8.037e-05	0.0001172	3.21
False	High	[K].IEKIGEGTYGVVYKGR.[H]	1xPhospho [Y9]	1.11846e-10	9.49707e-05	1	1	2	P06493	P06493 [7-22]	P06493 1xPhospho [Y15]	2	1848.92554	High	High	8.037e-05	8.253e-12	4.06
False	High	[K].IEKIGEGTYGVVYK.[G]	2xPhospho [T8; Y9]	0.00012415	9.49707e-05	1	1	1	P06493	P06493 [7-20]	P06493 2xPhospho [T14; Y15]	1	1715.7693	High	High	8.037e-05	3.305e-05	2.44
False	High	[R].LEEPEEPKVLTPEEQLADKLR.[L]	1xPhospho [T11]	3.93024e-05	9.49707e-05	1	1	1	O75822	O75822 [99-119]	O75822 1xPhospho [T109]	2	2543.26404	High	High	8.037e-05	9.411e-06	3.65
False	High	[K].LEETKEYQEPEVPESNQK.[Q]	1xPhospho [Y7]	1.34946e-08	9.49707e-05	1	1	1	P33981	P33981 [368-385]	P33981 1xPhospho [Y374]	1	2256.99078	High	High	8.037e-05	1.552e-09	3.01
False	High	[K].IEEVLSPEGSPSKSPSK.[K]	1xPhospho [S14]	0.000249566	9.49707e-05	1	1	1	Q9UEY8	Q9UEY8 [668-684]	Q9UEY8 1xPhospho [S681]	1	1850.87832	High	High	8.037e-05	7.067e-05	2.11
False	High	[K].LEEVLSTEGAEENGNSDKK.[K]	1xPhospho [S6]	1.93983e-08	9.49707e-05	1	1	1	O15355	O15355 [522-540]	O15355 1xPhospho [S527]	1	2128.92818	High	High	8.037e-05	2.304e-09	4.35
False	High	[K].LEEVLSTEGAEENGNSDKKK.[K]	1xPhospho [S6]	3.74309e-08	9.49707e-05	1	1	1	O15355	O15355 [522-541]	O15355 1xPhospho [S527]	2	2257.02314	High	High	8.037e-05	4.729e-09	4.27
False	High	[K].IEGETKESNYAK.[L]	1xPhospho [Y10]	0.000815208	9.49707e-05	1	1	1	Q99996	Q99996 [3486-3497]	Q99996 1xPhospho [Y3495]	1	1448.63048	High	High	8.037e-05	0.0002559	1.81
False	High	[R].LEGMLSQSVSSQYNMAGVR.[T]	1xPhospho [Y13]	2.10779e-05	9.49707e-05	1	1	1	P54105	P54105 [188-206]	P54105 1xPhospho [Y200]	0	2136.94537	High	High	8.037e-05	4.761e-06	2.67
False	High	[R].LEGMLSQSVSSQYNMAGVR.[T]	1xPhospho [Y13]; 1xOxidation [M]	1.0053e-08	9.49707e-05	1	1	2	P54105	P54105 [188-206]	P54105 1xPhospho [Y200]	0	2152.94028	High	High	8.037e-05	1.129e-09	3.56
False	High	[R].LEGMLSQSVSSQYNMAGVR.[T]	1xPhospho [Y/S]; 2xOxidation [M4; M15]	5.86461e-10	9.49707e-05	1	1	2	P54105	P54105 [188-206]	P54105 1xPhospho [Y/S]	0	2168.9352	High	High	8.037e-05	5.052e-11	3.36
False	High	[K].LEGNSPQGSNQGVK.[I]	1xPhospho [S9]	1.98183e-05	9.49707e-05	1	1	1	P61006	P61006 [177-190]	P61006 1xPhospho [S185]	0	1494.65843	High	High	8.037e-05	4.452e-06	2.78
False	High	[K].LEGPVSPDVEPGKEETEESK.[K]	1xPhospho [S6]	4.99026e-08	9.49707e-05	1	1	2	O14686	O14686 [1666-1685]	O14686 1xPhospho [S1671]	1	2235.99044	High	High	8.037e-05	6.463e-09	3.02
False	High	[K].LEGPVSPDVEPGKEETEESKK.[R]	1xPhospho [S6]	7.97219e-06	9.49707e-05	1	1	1	O14686	O14686 [1666-1686]	O14686 1xPhospho [S1671]	2	2364.08541	High	High	8.037e-05	1.652e-06	3.1
False	High	[K].LEHAYKPVQFEGSLGK.[L]	1xPhospho [Y5]	3.27347e-06	9.49707e-05	1	1	1	Q86TB9	Q86TB9 [469-484]	Q86TB9 1xPhospho [Y473]	0	1882.90989	High	High	8.037e-05	6.225e-07	2.62
False	High	[R].LEHSSFPEGPGPGSGDEANGPR.[G]	1xPhospho [S14]	1.10962e-06	9.49707e-05	1	1	1	O15020	O15020 [2158-2179]	O15020 1xPhospho [S2171]	0	2273.94589	High	High	8.037e-05	1.912e-07	4.64
False	High	[K].LEKEEEEGISQESSEEEQ.[-]	1xPhospho [S13]	2.21127e-05	9.49707e-05	1	1	1	P17096	P17096 [90-107]	P17096 1xPhospho [S102]	1	2188.8653	High	High	8.037e-05	5.023e-06	3.11
False	High	[K].LEKEEEEGISQESSEEEQ.[-]	2xPhospho [S13; S14]	7.75681e-06	9.49707e-05	1	1	2	P17096	P17096 [90-107]	P17096 2xPhospho [S102; S103]	1	2268.83163	High	High	8.037e-05	1.602e-06	4.12
False	High	[K].IEKIGEGTYGVVYK.[G]	1xPhospho [Y9]	1.58102e-05	9.49707e-05	1	1	2	P06493	P06493 [7-20]	P06493 1xPhospho [Y15]	1	1635.80297	High	High	8.037e-05	3.47e-06	2.26
False	High	[R].LDSPPPSPITEASEAAEAAEAGNLAVSSR.[E]	2xPhospho [S3; S7]	2.35232e-12	9.49707e-05	1	1	2	Q9C0C2	Q9C0C2 [492-520]	Q9C0C2 2xPhospho [S494; S498]	0	2997.3126	High	High	8.037e-05	1.224e-13	7.26
False	High	[R].IMNTFSVVPSPK.[V]	1xOxidation [M2]	3.11401e-05	9.49707e-05	2	4	1	P07437; P68371	P07437 [163-174]; P68371 [163-174]		0	1335.6977	High	High	8.037e-05	7.271e-06	1.77
False	High	[K].IMQSSSEVGYDAMAGDFVNMVEK.[G]		5.6448e-08	9.49707e-05	1	1	2	P10809	P10809 [494-516]		0	2508.10912	High	High	8.037e-05	7.402e-09	3.81
False	High	[R].LMTGDTYTAHAGAK.[F]	1xPhospho [Y7]; 1xOxidation [M2]	7.14496e-06	9.49707e-05	1	2	2	P42684	P42684 [433-446]	P42684 1xPhospho [Y439]	0	1532.64509	High	High	8.037e-05	1.466e-06	1.91
False	High	[R].LWEAGWKQR.[Y]		2.54088e-06	9.49707e-05	1	1	1	Q9H0D6	Q9H0D6 [511-519]		1	1173.61635	High	High	8.037e-05	4.734e-07	2.93
False	High	[R].LWGLTEMFPER.[V]		0.000246173	9.49707e-05	1	1	1	Q9NS69	Q9NS69 [48-58]		0	1378.68238	High	High	8.037e-05	6.941e-05	1.95
False	High	[K].LWTLSANDMEDDSMDLIDSDELLDPEDLKKPDPASLR.[A]	1xPhospho [S13]; 1xOxidation [M14]	1.0849e-05	9.49707e-05	1	1	1	Q6FI81	Q6FI81 [197-233]	Q6FI81 1xPhospho [S209]	1	4298.92442	High	High	8.037e-05	2.306e-06	3.46
False	High	[K].LWTLSANDMEDDSMDLIDSDELLDPEDLKKPDPASLR.[A]	1xPhospho [S19]; 2xOxidation [M9; M14]	0.000114358	9.49707e-05	1	1	1	Q6FI81	Q6FI81 [197-233]	Q6FI81 1xPhospho [S215]	1	4314.91934	High	High	8.037e-05	3.019e-05	2.75
False	High	[K].IYAGVGEFSFEEIR.[A]	1xPhospho [Y2]	2.08743e-07	9.49707e-05	1	1	1	O60566	O60566 [403-416]	O60566 1xPhospho [Y404]	0	1696.76183	High	High	8.037e-05	3.084e-08	2.64
False	High	[R].IYALNENVSSFR.[R]	1xPhospho [Y2]	4.56916e-05	9.49707e-05	1	1	1	Q9P2Y5	Q9P2Y5 [680-691]	Q9P2Y5 1xPhospho [Y681]	0	1492.68319	High	High	8.037e-05	1.109e-05	2.31
False	High	[K].LYANMFER.[L]	1xPhospho [Y2]	0.000346627	9.49707e-05	1	1	1	Q02790	Q02790 [410-417]	Q02790 1xPhospho [Y411]	0	1123.46421	High	High	8.037e-05	0.0001009	2.29
False	High	[K].IWDPTPSHTPAGAATPGRGDTPGHATPGHGGATSSAR.[K]	2xPhospho [T15; T21]	0.000204633	9.49707e-05	1	1	2	O75533	O75533 [253-289]	O75533 2xPhospho [T267; T273]	1	3706.61839	High	High	8.037e-05	5.696e-05	4.06
False	High	[R].IYANMFK.[K]	1xPhospho [Y2]	0.000646064	9.49707e-05	1	1	1	Q13451	Q13451 [408-414]	Q13451 1xPhospho [Y409]	0	966.41547	High	High	8.037e-05	0.0001984	2.58
False	High	[K].IYAVRVDAVHADVYR.[V]	1xPhospho [Y2]	1.51604e-08	9.49707e-05	1	1	1	Q15003	Q15003 [164-178]	Q15003 1xPhospho [Y165]	1	1826.89491	High	High	8.037e-05	1.757e-09	3.59
False	High	[K].IYDILSDNGPQQPSTTVK.[I]	1xPhospho [Y2]	1.4267e-05	9.49707e-05	1	1	1	Q96RT1	Q96RT1 [883-900]	Q96RT1 1xPhospho [Y884]	0	2055.96344	High	High	8.037e-05	3.103e-06	2.44
False	High	[R].LYDLNMPAYVK.[F]	1xPhospho [Y2]	4.91263e-07	9.49707e-05	1	1	1	P16333	P16333 [104-114]	P16333 1xPhospho [Y105]	0	1406.64257	High	High	8.037e-05	7.864e-08	2.85
False	High	[K].IYEDGDDDMKR.[T]	1xOxidation [M9]	0.000325921	9.49707e-05	1	1	1	Q9HB71	Q9HB71 [198-208]		1	1372.56854	High	High	8.037e-05	9.424e-05	1.55
False	High	[K].IYEDGDDDMKR.[T]	1xPhospho [Y2]	5.61741e-09	9.49707e-05	1	1	3	Q9HB71	Q9HB71 [198-208]	Q9HB71 1xPhospho [Y199]	1	1436.53995	High	High	8.037e-05	5.972e-10	3.35
False	High	[K].IYEDGDDDMKR.[T]	1xPhospho [Y2]; 1xOxidation [M9]	1.13716e-08	9.49707e-05	1	1	10	Q9HB71	Q9HB71 [198-208]	Q9HB71 1xPhospho [Y199]	1	1452.53487	High	High	8.037e-05	1.289e-09	2.97
False	High	[R].LYEEDDLDRLEQMEDSEGTVR.[Q]	1xPhospho [Y2]	1.6014e-08	9.49707e-05	1	1	1	Q86W92	Q86W92 [950-970]	Q86W92 1xPhospho [Y951]	1	2622.0913	High	High	8.037e-05	1.872e-09	4.24
False	High	[R].IYANMFKK.[F]	1xPhospho [Y2]	0.000673132	9.49707e-05	1	1	2	Q13451	Q13451 [408-415]	Q13451 1xPhospho [Y409]	1	1094.51043	High	High	8.037e-05	0.0002078	2.19
False	High	[R].LYEEDDLDRLEQMEDSEGTVR.[Q]	1xPhospho [Y2]; 1xOxidation [M13]	0.000233055	9.49707e-05	1	1	1	Q86W92	Q86W92 [950-970]	Q86W92 1xPhospho [Y951]	1	2638.08621	High	High	8.037e-05	6.552e-05	2.35
False	High	[K].LVYVDLLR.[E]	1xPhospho [Y3]	0.000750978	9.49707e-05	1	1	1	Q6W2J9	Q6W2J9 [803-810]	Q6W2J9 1xPhospho [Y805]	0	1070.56457	High	High	8.037e-05	0.0002339	1.94
False	High	[K].LVTSGAESGNLNTSPSSNQTR.[N]	1xPhospho [T13]	3.56473e-11	9.49707e-05	1	1	1	Q8NHV4	Q8NHV4 [503-523]	Q8NHV4 1xPhospho [T515]	0	2199.98776	High	High	8.037e-05	2.377e-12	4.77
False	High	[K].IVPAKDLVLLSEIEVAQANDIISSTEISSAEK.[V]		1.69645e-06	9.49707e-05	1	1	1	P27816	P27816 [404-435]		1	3382.82032	High	High	8.037e-05	3.046e-07	3.56
False	High	[K].IVPQSQVPNPESPGK.[S]	1xPhospho [S12]	0.000282288	9.49707e-05	1	1	3	Q9ULM3	Q9ULM3 [436-450]	Q9ULM3 1xPhospho [S447]	0	1656.79928	High	High	8.037e-05	8.095e-05	2.92
False	High	[K].LVPSQEETKLSVEESEAAGDGVDTK.[V]	1xPhospho [S]	8.09821e-07	9.49707e-05	1	1	2	P49321	P49321 [418-442]	P49321 1xPhospho [S]	1	2698.23426	High	High	8.037e-05	1.36e-07	3.06
False	High	[R].LVQAFQFTDK.[H]		1.03413e-05	9.49707e-05	1	1	1	Q06830	Q06830 [159-168]		0	1196.631	High	High	8.037e-05	2.195e-06	2.74
False	High	[K].LVQDVANNTNEEAGDGTTTATVLAR.[S]		1.23699e-09	9.49707e-05	1	1	1	P10809	P10809 [97-121]		0	2560.24853	High	High	8.037e-05	1.146e-10	3.66
False	High	[K].LVQNSTYQNIQPK.[K]	1xPhospho [Y7]	0.000244494	9.49707e-05	1	1	1	Q6AHZ1	Q6AHZ1 [1122-1134]	Q6AHZ1 1xPhospho [Y1128]	0	1612.77306	High	High	8.037e-05	6.896e-05	1.25
False	High	[R].LVREDENDASDDEDDDEK.[R]	1xPhospho [S10]	6.15806e-07	9.49707e-05	1	1	2	Q9Y5B6	Q9Y5B6 [253-270]	Q9Y5B6 1xPhospho [S262]	1	2188.80377	High	High	8.037e-05	1.007e-07	3.76
False	High	[K].IVVVTAGVR.[Q]		0.00100768	9.49707e-05	1	1	1	P07195	P07195 [92-100]		0	913.58293	High	High	8.037e-05	0.0003223	1.7
False	High	[R].LVREDENDASDDEDDDEKR.[R]	1xPhospho [S10]	5.52508e-11	9.49707e-05	1	1	2	Q9Y5B6	Q9Y5B6 [253-271]	Q9Y5B6 1xPhospho [S262]	2	2344.90488	High	High	8.037e-05	3.822e-12	4.9
False	High	[K].LVRPPVQVYGIEGR.[Y]		2.02295e-05	9.49707e-05	1	1	1	P48047	P48047 [27-40]		0	1582.90639	High	High	8.037e-05	4.558e-06	2.82
False	High	[R].LVSELSGGTGGDEEEEWLYGGPWDVHVHSDLAK.[D]	1xPhospho [Y19]	6.79104e-08	9.49707e-05	1	1	1	Q6UN15	Q6UN15 [9-41]	Q6UN15 1xPhospho [Y27]	0	3648.61663	High	High	8.037e-05	9.031e-09	3.51
False	High	[K].LVSFHDDSDEDLLHI.[-]	1xPhospho [S]	0.000247864	9.49707e-05	1	1	6	P11717	P11717 [2477-2491]	P11717 1xPhospho [S]	0	1834.7895	High	High	8.037e-05	7.028e-05	2.68
False	High	[R].LVSPGSANETSSILVESVTR.[S]	1xPhospho [S3]	9.67616e-07	9.49707e-05	1	1	2	O75369	O75369 [2476-2495]	O75369 1xPhospho [S2478]	0	2126.03767	High	High	8.037e-05	1.647e-07	2.14
False	High	[K].IVSSFKTTTSR.[A]	1xPhospho [S4]	0.000440436	9.49707e-05	1	1	1	Q9Y2I8	Q9Y2I8 [133-143]	Q9Y2I8 1xPhospho [S136]	1	1306.64026	High	High	8.037e-05	0.0001309	1.99
False	High	[R].LVSVQEDAGKSPAR.[N]	1xPhospho [S11]	0.000720784	9.49707e-05	1	1	1	Q9Y2I7	Q9Y2I7 [289-302]	Q9Y2I7 1xPhospho [S299]	1	1536.74176	High	High	8.037e-05	0.0002231	2.75
False	High	[K].IVTDSDSKTEELR.[F]	1xPhospho [S7]	0.000491393	9.49707e-05	1	1	1	Q9H2G2	Q9H2G2 [812-824]	Q9H2G2 1xPhospho [S818]	1	1572.71527	High	High	8.037e-05	0.000148	2.99
False	High	[K].IVRGDQPAASGDSDDDEPPPLPR.[L]	1xPhospho [S13]	1.26379e-06	9.49707e-05	1	1	1	O00264	O00264 [45-67]	O00264 1xPhospho [S57]	1	2484.10385	High	High	8.037e-05	2.208e-07	3.66
False	High	[R].LVNLQHLDLLNNK.[L]		0.000471628	9.49707e-05	1	1	1	Q96AG4	Q96AG4 [84-96]		0	1533.87475	High	High	8.037e-05	0.0001415	2.02
False	High	[R].IYEPLDVK.[S]	1xPhospho [Y2]	0.000274664	9.49707e-05	1	1	1	P47712	P47712 [534-541]	P47712 1xPhospho [Y535]	0	1056.50131	High	High	8.037e-05	7.865e-05	2.22
False	High	[R].LYEWISIDKDEAGAK.[S]	1xPhospho [Y2]	1.3802e-09	9.49707e-05	1	1	4	O15357	O15357 [885-899]	O15357 1xPhospho [Y886]	1	1817.83572	High	High	8.037e-05	1.291e-10	4.21
False	High	[K].LYTLVTYVPVTTFK.[N]	1xPhospho [T/Y]	2.66563e-06	9.49707e-05	1	1	4	P62899	P62899 [102-115]	P62899 1xPhospho [T/Y]	0	1724.89105	High	High	8.037e-05	4.97e-07	2.71
False	High	[R].IYVGNLPTDVR.[E]	1xPhospho [Y2]	1.90206e-05	9.49707e-05	1	1	2	Q13242	Q13242 [16-26]	Q13242 1xPhospho [Y17]	0	1326.64534	High	High	8.037e-05	4.249e-06	2.98
False	High	[-].MAAAAAAAAAAGAAGGRGSGPGR.[R]	1xPhospho [S19]; 1xMet-loss+Acetyl [N-Term]	2.33373e-08	9.49707e-05	1	1	2	Q86U42	Q86U42 [1-23]	Q86U42 1xPhospho [S19]; 1xMet-loss+Acetyl [N-Term]	1	1831.8559	High	High	8.037e-05	2.829e-09	5.0
False	High	[-].MAAAAAAAGDSDSWDADAFSVEDPVRK.[V]	1xPhospho [S11]; 1xMet-loss+Acetyl [N-Term]	3.91557e-10	9.49707e-05	1	1	3	O75822	O75822 [1-27]	O75822 1xPhospho [S11]; 1xMet-loss+Acetyl [N-Term]	1	2715.15701	High	High	8.037e-05	3.255e-11	4.8
False	High	[-].MAAAAAAGPSPGSGPGDSPEGPEGEAPER.[R]	1xPhospho [S18]; 1xMet-loss+Acetyl [N-Term]	0.000650499	9.49707e-05	1	1	2	Q9UID3	Q9UID3 [1-29]	Q9UID3 1xPhospho [S18]; 1xMet-loss+Acetyl [N-Term]	0	2611.09441	High	High	8.037e-05	0.0002006	3.82
False	High	[-].MAAAAAAGPSPGSGPGDSPEGPEGEAPERR.[R]	1xPhospho [S]; 1xMet-loss+Acetyl [N-Term]	0.00038148	9.49707e-05	1	1	2	Q9UID3	Q9UID3 [1-30]	Q9UID3 1xPhospho [S]; 1xMet-loss+Acetyl [N-Term]	1	2767.19552	High	High	8.037e-05	0.0001119	2.8
False	High	[-].MAAAAAAGSGTPR.[E]	1xPhospho [T11]; 1xMet-loss+Acetyl [N-Term]	0.000125861	9.49707e-05	1	1	1	Q9NR33	Q9NR33 [1-13]	Q9NR33 1xPhospho [T11]; 1xMet-loss+Acetyl [N-Term]	0	1122.49393	High	High	8.037e-05	3.342e-05	3.97
False	High	[R].IYSYVVSRPQPR.[G]	1xPhospho [Y2]	0.000241169	9.49707e-05	1	1	2	Q96CS3	Q96CS3 [78-89]	Q96CS3 1xPhospho [Y79]	0	1544.7621	High	High	8.037e-05	6.798e-05	2.19
False	High	[-].MAAAAGGGGPGTAVGATGSGIAAAAAGLAVYR.[R]	1xMet-loss+Acetyl [N-Term]	1.47509e-08	9.49707e-05	1	1	2	Q92922	Q92922 [1-32]	Q92922 1xMet-loss+Acetyl [N-Term]	0	2556.31649	High	High	8.037e-05	1.715e-09	3.74
False	High	[-].MAAAAPDSRVSEEENLKK.[T]	1xPhospho [S11]; 1xMet-loss+Acetyl [N-Term]	4.82641e-05	9.49707e-05	1	1	1	Q9Y3B9	Q9Y3B9 [1-18]	Q9Y3B9 1xPhospho [S11]; 1xMet-loss+Acetyl [N-Term]	2	1936.90118	High	High	8.037e-05	1.175e-05	2.4
False	High	[-].MAAADGDDSLYPIAVLIDELR.[N]	1xPhospho [S9]; 1xMet-loss+Acetyl [N-Term]	0.000973814	9.49707e-05	1	1	1	P30153	P30153 [1-21]	P30153 1xPhospho [S9]; 1xMet-loss+Acetyl [N-Term]	0	2239.05299	High	High	8.037e-05	0.0003094	1.7
False	High	[K].MAAAGGGGGGGRYYGGGSEGGRAPK.[R]	1xPhospho [Y/S]	5.38063e-08	9.49707e-05	1	1	2	P14866	P14866 [35-59]	P14866 1xPhospho [Y/S]	2	2277.9819	High	High	8.037e-05	7.036e-09	4.79
False	High	[-].MAAAKDTHEDHDTSTENTDESNHDPQFEPIVSLPEQEIK.[T]	1xPhospho [S14]; 1xMet-loss+Acetyl [N-Term]	7.19405e-06	9.49707e-05	1	1	1	P43487	P43487 [1-39]	P43487 1xPhospho [S14]; 1xMet-loss+Acetyl [N-Term]	1	4396.90013	High	High	8.037e-05	1.473e-06	4.2
False	High	[-].MAAAMDVDTPSGTNSGAGKK.[R]	1xPhospho [T9]; 1xMet-loss+Acetyl [N-Term]	3.23536e-07	9.49707e-05	1	1	1	P62877	P62877 [1-20]	P62877 1xPhospho [T9]; 1xMet-loss+Acetyl [N-Term]	1	1899.8154	High	High	8.037e-05	4.967e-08	2.9
False	High	[-].MAAASVTPPGSLELLQPGFSK.[T]	1xPhospho [S/T]; 1xMet-loss+Acetyl [N-Term]	2.73964e-06	9.49707e-05	1	1	4	Q12933	Q12933 [1-21]	Q12933 1xPhospho [S/T]; 1xMet-loss+Acetyl [N-Term]	0	2092.03621	High	High	8.037e-05	5.128e-07	3.88
False	High	[-].MAAAVAAAGAGEPQSPDELLPK.[G]	1xDehydrated [S15]; 1xMet-loss+Acetyl [N-Term]	0.000241169	9.49707e-05	1	1	1	Q9NS69	Q9NS69 [1-22]	Q9NS69 1xDehydrated [S15]; 1xMet-loss+Acetyl [N-Term]	0	1987.0131	High	High	8.037e-05	6.817e-05	2.72
False	High	[-].MAAAAPDSRVSEEENLK.[K]	1xPhospho [S11]; 1xMet-loss+Acetyl [N-Term]	0.000126726	9.49707e-05	1	1	1	Q9Y3B9	Q9Y3B9 [1-17]	Q9Y3B9 1xPhospho [S11]; 1xMet-loss+Acetyl [N-Term]	1	1808.80621	High	High	8.037e-05	3.366e-05	2.79
False	High	[K].IYEVDGVQKDHHGTLEGK.[V]	1xPhospho [Y2]	0.000265423	9.49707e-05	1	1	2	Q96L93	Q96L93 [1078-1095]	Q96L93 1xPhospho [Y1079]	1	2104.96992	High	High	8.037e-05	7.539e-05	1.99
False	High	[K].IYSYMSPNK.[C]	1xPhospho [Y2]; 1xOxidation [M5]	0.000288144	9.49707e-05	1	1	1	Q9NQR1	Q9NQR1 [95-103]	Q9NQR1 1xPhospho [Y96]	0	1198.485	High	High	8.037e-05	8.266e-05	1.98
False	High	[K].LYSENEGMASNQGK.[M]	1xPhospho [Y2]	1.37474e-07	9.49707e-05	1	1	1	Q96EI5	Q96EI5 [4-17]	Q96EI5 1xPhospho [Y5]	0	1607.64073	High	High	8.037e-05	1.964e-08	2.37
False	High	[R].LYGLEPAHPLLYSR.[L]	1xPhospho [Y2]	8.65488e-06	9.49707e-05	1	1	1	Q9HAH7	Q9HAH7 [395-408]	Q9HAH7 1xPhospho [Y396]	0	1708.84583	High	High	8.037e-05	1.799e-06	3.46
False	High	[K].LYGSPTQIGPSYR.[G]	1xPhospho [S4]	6.30359e-05	9.49707e-05	1	1	2	Q76L83	Q76L83 [1316-1328]	Q76L83 1xPhospho [S1319]	0	1518.69884	High	High	8.037e-05	1.57e-05	2.87
False	High	[K].IYHLPDAESDEDEDFKEQTR.[L]	1xPhospho [S9]	1.14724e-09	9.49707e-05	1	1	9	Q15019	Q15019 [210-229]	Q15019 1xPhospho [S218]	1	2517.04533	High	High	8.037e-05	1.051e-10	4.51
False	High	[R].LYHSLGPVTR.[V]	1xPhospho [Y2]	8.17667e-05	9.49707e-05	1	1	1	Q86X27	Q86X27 [419-428]	Q86X27 1xPhospho [Y420]	0	1222.598	High	High	8.037e-05	2.085e-05	2.41
False	High	[K].IYIDSNNNPER.[F]		4.50702e-05	9.49707e-05	1	1	5	Q00610	Q00610 [882-892]		0	1334.63352	High	High	8.037e-05	1.091e-05	2.31
False	High	[R].IYLEENPEKSETIQDTDTQSLVGSPSTR.[I]	1xPhospho [S24]	2.18991e-07	9.49707e-05	1	1	1	Q9NZN5	Q9NZN5 [318-345]	Q9NZN5 1xPhospho [S341]	1	3217.4784	High	High	8.037e-05	3.254e-08	3.86
False	High	[R].IYLESEHGSPLTPR.[V]	1xPhospho [S9]	1.55952e-05	9.49707e-05	1	1	1	Q9H165	Q9H165 [197-210]	Q9H165 1xPhospho [S205]	0	1678.78363	High	High	8.037e-05	3.431e-06	3.91
False	High	[K].IYSFNSTNDSSGPANLDK.[S]	1xPhospho [Y/S]	3.97312e-07	9.49707e-05	1	1	2	Q7Z478	Q7Z478 [66-83]	Q7Z478 1xPhospho [Y/S]	0	2009.84881	High	High	8.037e-05	6.222e-08	3.33
False	High	[K].LYIGNLNESVTPADLEK.[V]	1xPhospho [S9]	5.18923e-07	9.49707e-05	1	1	1	Q9NZI8	Q9NZI8 [4-20]	Q9NZI8 1xPhospho [S12]	0	1955.93617	High	High	8.037e-05	8.319e-08	3.76
False	High	[K].LYINHTPPPLSK.[S]	1xPhospho [Y2]	4.61904e-07	9.49707e-05	1	1	5	Q8NI27	Q8NI27 [1438-1449]	Q8NI27 1xPhospho [Y1439]	0	1459.73449	High	High	8.037e-05	7.37e-08	3.45
False	High	[R].LYLPQEPTSEETPR.[T]	1xPhospho [Y2]	5.45942e-05	9.49707e-05	1	1	1	Q6P5Z2	Q6P5Z2 [516-529]	Q6P5Z2 1xPhospho [Y517]	0	1739.78877	High	High	8.037e-05	1.345e-05	2.69
False	High	[K].LYLQTPTSSER.[G]	1xPhospho [Y2]	1.9683e-05	9.49707e-05	1	1	1	Q01484	Q01484 [3810-3820]	Q01484 1xPhospho [Y3811]	0	1374.63009	High	High	8.037e-05	4.406e-06	2.26
False	High	[K].IYPSRDEYEAHQER.[V]	1xPhospho [Y8]	2.32449e-06	9.49707e-05	1	1	2	Q99496	Q99496 [113-126]	Q99496 1xPhospho [Y120]	1	1872.79123	High	High	8.037e-05	4.292e-07	2.65
False	High	[K].IYPSREEYEAHQDR.[V]	1xPhospho [Y8]	0.000134779	9.49707e-05	1	1	1	Q06587	Q06587 [110-123]	Q06587 1xPhospho [Y117]	1	1872.79123	High	High	8.037e-05	3.611e-05	2.14
False	High	[R].LYQKDFLR.[I]	1xPhospho [Y2]	0.000615857	9.49707e-05	1	1	1	Q96NE9	Q96NE9 [550-557]	Q96NE9 1xPhospho [Y551]	1	1162.56564	High	High	8.037e-05	0.0001884	2.38
False	High	[R].LYQPYGDSAGSLHSTSR.[S]	1xPhospho [Y5]	0.00032149	9.49707e-05	1	1	1	Q9HCU4	Q9HCU4 [2655-2671]	Q9HCU4 1xPhospho [Y2659]	0	1918.8331	High	High	8.037e-05	9.336e-05	1.92
False	High	[K].LYIGNLSPAVTADDLR.[Q]	1xPhospho [S7]	4.44572e-05	9.49707e-05	1	1	1	Q9Y6M1	Q9Y6M1 [5-20]	Q9Y6M1 1xPhospho [S11]	0	1797.87826	High	High	8.037e-05	1.077e-05	2.59
False	High	[R].LVNIMPYELTR.[V]	1xPhospho [Y7]	7.74087e-05	9.49707e-05	1	1	1	P10586	P10586 [1670-1680]	P10586 1xPhospho [Y1676]	0	1428.69566	High	High	8.037e-05	1.97e-05	2.56
False	High	[R].IVNHWASPELR.[Q]	1xPhospho [S7]	0.000109756	9.49707e-05	1	1	1	O15027	O15027 [308-318]	O15027 1xPhospho [S314]	0	1401.66748	High	High	8.037e-05	2.892e-05	3.59
False	High	[R].LVNHFVEEFK.[R]		0.000151414	9.49707e-05	1	1	1	P0DMV9	P0DMV9 [237-246]		0	1261.65755	High	High	8.037e-05	4.094e-05	1.95
False	High	[R].LTLYDIAHTPGVAADLSHIETK.[A]		5.85299e-09	9.49707e-05	1	1	2	P40926	P40926 [53-74]		0	2365.2398	High	High	8.037e-05	6.256e-10	4.19
False	High	[R].ITNDAREDEMEENLTQVGSILGNLK.[D]	1xPhospho [S19]	5.31799e-09	9.49707e-05	1	1	1	O00161	O00161 [143-167]	O00161 1xPhospho [S161]	1	2869.32851	High	High	8.037e-05	5.628e-10	3.76
False	High	[R].ITPFNLQEEMEEGHFDADGNYFLNR.[D]		0.00023789	9.49707e-05	1	1	1	O95400	O95400 [87-111]		0	2986.33121	High	High	8.037e-05	6.702e-05	2.28
False	High	[K].LTPLILKPFGNSISR.[Y]	1xPhospho [S12]	1.04839e-05	9.49707e-05	1	1	3	Q14739	Q14739 [117-131]	Q14739 1xPhospho [S128]	0	1735.95063	High	High	8.037e-05	2.225e-06	3.33
False	High	[R].ITPPAAKPGSPQAK.[S]	1xPhospho [S10]	8.23285e-05	9.49707e-05	1	1	6	P35658	P35658 [669-682]	P35658 1xPhospho [S678]	0	1442.74031	High	High	8.037e-05	2.11e-05	3.08
False	High	[R].LTPSPDIIVLSDNEASSPR.[S]	1xPhospho [S17]	6.9045e-06	9.49707e-05	1	1	3	Q8WXI9	Q8WXI9 [119-137]	Q8WXI9 1xPhospho [S135]	0	2091.00056	High	High	8.037e-05	1.406e-06	2.71
False	High	[R].LTPSPDIIVLSDNEASSPR.[S]	2xPhospho [S/T]	1.44637e-05	9.49707e-05	1	1	3	Q8WXI9	Q8WXI9 [119-137]	Q8WXI9 2xPhospho [S129; S]	0	2170.96689	High	High	8.037e-05	3.165e-06	3.49
False	High	[K].LTISNGPKNHSVNEEEQEEQGEGSEDEWEQVGPR.[N]	1xPhospho [S24]	2.43373e-05	9.49707e-05	1	1	1	Q14694	Q14694 [553-586]	Q14694 1xPhospho [S576]	1	3917.67337	High	High	8.037e-05	5.591e-06	2.33
False	High	[R].LTPVSPESSSTEEK.[S]	1xPhospho [S5]	0.000153501	9.49707e-05	1	1	1	Q13501	Q13501 [268-281]	Q13501 1xPhospho [S272]	0	1570.68839	High	High	8.037e-05	4.15e-05	1.7
False	High	[K].LTQTSSTEQLNVLETETEVLNK.[E]	1xPhospho [S6]	8.61294e-07	9.49707e-05	1	1	1	Q5JSH3	Q5JSH3 [157-178]	Q5JSH3 1xPhospho [S162]	0	2557.22805	High	High	8.037e-05	1.451e-07	3.5
False	High	[R].LTQYHGGSLPNVSQLR.[S]	1xPhospho [S8]	8.51267e-08	9.49707e-05	1	1	2	Q6UUV7	Q6UUV7 [55-70]	Q6UUV7 1xPhospho [S62]	0	1849.89564	High	High	8.037e-05	1.163e-08	2.82
False	High	[R].ITRKPVTVSPTTPTSPTEGEAS.[-]	1xPhospho [S/T]	0.000615857	9.49707e-05	1	1	2	Q9Y6G9	Q9Y6G9 [502-523]	Q9Y6G9 1xPhospho [S/T]	1	2336.13811	High	High	8.037e-05	0.0001889	2.78
False	High	[K].LTRPAASPAVGEK.[L]	1xPhospho [S7]	0.000207454	9.49707e-05	1	1	1	Q8N2M8	Q8N2M8 [541-553]	Q8N2M8 1xPhospho [S547]	0	1376.69336	High	High	8.037e-05	5.763e-05	3.39
False	High	[R].LTRPGSSYFNLNPFEVLQIDPEVTDEEIKKR.[F]	1xPhospho [Y8]	8.99197e-08	9.49707e-05	1	1	1	O75937	O75937 [46-76]	O75937 1xPhospho [Y53]	2	3714.84148	High	High	8.037e-05	1.234e-08	4.56
False	High	[R].LTSFIGAIAIGDLVK.[S]		8.99197e-08	9.49707e-05	1	1	2	P78371	P78371 [26-40]		0	1517.89376	High	High	8.037e-05	1.235e-08	3.18
False	High	[K].ITSFPESEGYSYETSTK.[T]	1xPhospho [Y]	1.51004e-06	9.49707e-05	1	1	4	P46821	P46821 [2014-2030]	P46821 1xPhospho [Y]	0	2005.83143	High	High	8.037e-05	2.679e-07	2.47
False	High	[R].LTQAEISEQPTMATVVPQVPTSPKSSLSVQPGFLADLNR.[T]	1xPhospho [S22]; 1xOxidation [M12]	6.06224e-06	9.49707e-05	1	1	1	Q70E73	Q70E73 [1133-1171]	Q70E73 1xPhospho [S1154]	1	4233.11488	High	High	8.037e-05	1.224e-06	4.49
False	High	[R].LTSIGSDEDEETETYQEK.[V]	1xPhospho [S3]	2.64213e-05	9.49707e-05	1	1	1	Q9UHW9	Q9UHW9 [1027-1044]	Q9UHW9 1xPhospho [S1029]	0	2153.86458	High	High	8.037e-05	6.106e-06	2.67
False	High	[K].LTLSALVDGK.[S]		0.00107897	9.49707e-05	1	1	1	P45880	P45880 [268-277]		0	1016.59864	High	High	8.037e-05	0.0003452	1.9
False	High	[K].LTIHGDLYYEGKEFETR.[L]	1xPhospho [Y9]	4.88442e-11	9.49707e-05	1	1	1	Q13435	Q13435 [584-600]	Q13435 1xPhospho [Y592]	1	2150.97943	High	High	8.037e-05	3.36e-12	4.95
False	High	[K].ITDSEASKPKDGQDAIAQSPEK.[E]	1xPhospho [S19]	9.2867e-07	9.49707e-05	1	1	1	Q9NWH9	Q9NWH9 [271-292]	Q9NWH9 1xPhospho [S289]	1	2395.10245	High	High	8.037e-05	1.578e-07	4.01
False	High	[K].ITDSEASKPKDGQDAIAQSPEKESK.[D]	1xPhospho [S19]	1.80428e-06	9.49707e-05	1	1	2	Q9NWH9	Q9NWH9 [271-295]	Q9NWH9 1xPhospho [S289]	2	2739.27204	High	High	8.037e-05	3.259e-07	6.18
False	High	[K].ITEDFIATYQANYGFSNDGASSSTANVEDVHAR.[T]	1xPhospho [T8]	3.76881e-08	9.49707e-05	1	1	1	O43719	O43719 [63-95]	O43719 1xPhospho [T70]	0	3630.56565	High	High	8.037e-05	4.772e-09	3.15
False	High	[K].LTEERDGSLNQSSGYR.[Y]	1xPhospho [S8]	0.000298175	9.49707e-05	1	1	1	P06241	P06241 [14-29]	P06241 1xPhospho [S21]	1	1891.81818	High	High	8.037e-05	8.572e-05	2.9
False	High	[R].LTEPQHGLGSQR.[D]		0.000241169	9.49707e-05	1	1	1	Q13586	Q13586 [503-514]		0	1322.68114	High	High	8.037e-05	6.795e-05	2.41
False	High	[K].LTFDSSFSPNTGK.[K]	1xPhospho [S8]	2.47223e-06	9.49707e-05	1	1	1	P21796	P21796 [97-109]	P21796 1xPhospho [S104]	0	1480.63557	High	High	8.037e-05	4.58e-07	2.96
False	High	[K].LTFDSSFSPNTGKK.[N]	1xPhospho [S8]	1.9683e-05	9.49707e-05	1	1	1	P21796	P21796 [97-110]	P21796 1xPhospho [S104]	1	1608.73053	High	High	8.037e-05	4.433e-06	2.6
False	High	[K].ITLPVDFVTADKFDENAK.[T]		4.22566e-07	9.49707e-05	1	1	1	P00558	P00558 [280-297]		1	2023.03825	High	High	8.037e-05	6.677e-08	2.87
False	High	[K].LTFDTTFSPNTGKK.[S]	1xPhospho [S8]	3.41075e-06	9.49707e-05	1	1	2	P45880	P45880 [108-121]	P45880 1xPhospho [S115]	1	1636.76183	High	High	8.037e-05	6.518e-07	3.21
False	High	[K].LTGGLYSHLPQSTEELR.[S]	1xPhospho [Y6]	1.02006e-05	9.49707e-05	1	1	1	Q9Y283	Q9Y283 [840-856]	Q9Y283 1xPhospho [Y845]	0	1980.94265	High	High	8.037e-05	2.163e-06	2.7
False	High	[K].LTGSTSSLNK.[L]	1xPhospho [S]	2.00915e-05	9.49707e-05	1	1	2	Q9NV70	Q9NV70 [467-476]	Q9NV70 1xPhospho [S]	0	1087.5031	High	High	8.037e-05	4.53e-06	2.99
False	High	[K].LTHFDHYNQYEQQK.[M]	1xPhospho [Y10]	1.03825e-07	9.49707e-05	1	1	1	Q9P2D1	Q9P2D1 [66-79]	Q9P2D1 1xPhospho [Y75]	0	1930.81197	High	High	8.037e-05	1.437e-08	2.93
False	High	[K].LTKEEIVDKYDLFVGSQATDFGEALVR.[H]		1.1988e-07	9.49707e-05	1	1	1	O43852	O43852 [285-311]		2	3043.56226	High	High	8.037e-05	1.685e-08	3.09
False	High	[K].ITKPGSIDSNNQLFAPGGR.[L]	1xPhospho [S]	4.89851e-09	9.49707e-05	1	1	3	Q04637	Q04637 [1072-1090]	Q04637 1xPhospho [S]	0	2051.99099	High	High	8.037e-05	5.137e-10	3.04
False	High	[K].ITKPGSIDSNNQLFAPGGRLSWGK.[G]	1xPhospho [S21]	0.000306451	9.49707e-05	1	1	3	Q04637	Q04637 [1072-1095]	Q04637 1xPhospho [S1092]	1	2623.30283	High	High	8.037e-05	8.827e-05	3.33
False	High	[R].LTIFDEEVDPDEGLFGPGR.[K]		0.000668543	9.49707e-05	1	1	1	Q53T59	Q53T59 [228-246]		0	2106.00259	High	High	8.037e-05	0.0002065	1.99
False	High	[K].ITGEAFVQFASQELAEK.[A]		2.81571e-06	9.49707e-05	1	1	1	P52597	P52597 [151-167]		0	1867.94362	High	High	8.037e-05	5.297e-07	2.88
False	High	[R].ITSPLMEPSSIEK.[I]	1xPhospho [S3]; 1xOxidation [M6]	0.000233055	9.49707e-05	1	1	1	P28066	P28066 [54-66]	P28066 1xPhospho [S56]	0	1527.7012	High	High	8.037e-05	6.535e-05	2.8
False	High	[R].ITSPVLMGEENNVVHNQK.[V]	1xPhospho [S3]; 1xOxidation [M7]	1.97616e-07	9.49707e-05	1	1	1	Q9NZN5	Q9NZN5 [188-205]	Q9NZN5 1xPhospho [S190]	0	2104.9733	High	High	8.037e-05	2.903e-08	3.14
False	High	[R].ITSVIPSPPPPPPLPPPQR.[I]	1xPhospho [S7]	2.13075e-07	9.49707e-05	1	1	1	O15085	O15085 [144-162]	O15085 1xPhospho [S150]	0	2067.10384	High	High	8.037e-05	3.168e-08	3.92
False	High	[K].LVGDTVSYSK.[K]	1xPhospho [Y8]	0.00103561	9.49707e-05	1	1	1	Q08357	Q08357 [416-425]	Q08357 1xPhospho [Y423]	0	1148.5235	High	High	8.037e-05	0.0003301	1.72
False	High	[K].LVGLNLSPPMSPVQLPLR.[A]	2xPhospho [S7; S11]; 1xOxidation [M10]	0.000471628	9.49707e-05	1	1	3	Q8N0Z3	Q8N0Z3 [754-771]	Q8N0Z3 2xPhospho [S760; S764]	0	2107.04224	High	High	8.037e-05	0.0001413	3.74
False	High	[K].LVGSGFPLPSSDLDDSLTEEIDEK.[I]	1xPhospho [S16]	7.90151e-05	9.49707e-05	1	1	1	Q8NCY6	Q8NCY6 [91-114]	Q8NCY6 1xPhospho [S106]	0	2643.19608	High	High	8.037e-05	2.017e-05	2.75
False	High	[R].IVGSKPLYVALAQRK.[E]	1xPhospho [Y8]	3.09276e-05	9.49707e-05	1	1	1	Q13310	Q13310 [357-371]	Q13310 1xPhospho [Y364]	1	1722.96662	High	High	8.037e-05	7.23e-06	2.2
False	High	[K].LVGSPPWKEAFR.[Q]	1xPhospho [S4]	0.0003841	9.49707e-05	1	1	1	Q86UA6	Q86UA6 [15-26]	Q86UA6 1xPhospho [S18]	1	1466.71918	High	High	8.037e-05	0.0001131	2.39
False	High	[K].LVGTPNPSTPLPNTVPQFIAR.[E]	1xPhospho [T9]	1.15616e-06	9.49707e-05	1	1	1	Q93062	Q93062 [110-130]	Q93062 1xPhospho [T118]	0	2299.18461	High	High	8.037e-05	1.998e-07	3.6
False	High	[K].IVKPNGEKPDEFESGISQALLELEMNSDLK.[A]		9.87697e-07	9.49707e-05	1	1	1	P62081	P62081 [8-37]		0	3330.67736	High	High	8.037e-05	1.69e-07	3.19
False	High	[R].LVGATATSSPPPKAR.[S]	1xPhospho [S9]	5.35452e-09	9.49707e-05	1	1	5	Q96QD9	Q96QD9 [8-22]	Q96QD9 1xPhospho [S16]	1	1532.78323	High	High	8.037e-05	5.652e-10	3.45
False	High	[R].IVKPQPVYEINEK.[N]	1xPhospho [Y8]	1.62492e-05	9.49707e-05	1	1	2	Q6PI77	Q6PI77 [196-208]	Q6PI77 1xPhospho [Y203]	0	1636.8346	High	High	8.037e-05	3.6e-06	2.03
False	High	[K].IVIGYQSHADTATK.[S]		7.37258e-08	9.49707e-05	1	1	1	P06730	P06730 [193-206]		0	1503.78018	High	High	8.037e-05	9.883e-09	3.22
False	High	[K].IVIGYQSHADTATKSGSTTK.[N]	1xPhospho [S17]	2.81007e-05	9.49707e-05	1	1	1	P06730	P06730 [193-212]	P06730 1xPhospho [S209]	1	2145.02235	High	High	8.037e-05	6.526e-06	4.22
False	High	[K].LVINGNPITIFQER.[D]		4.15992e-06	9.49707e-05	1	1	1	P04406	P04406 [67-80]		0	1613.90097	High	High	8.037e-05	8.123e-07	2.57
False	High	[K].LVLVGDGGTGK.[T]		7.42933e-05	9.49707e-05	1	1	2	P62826	P62826 [13-23]		0	1015.57824	High	High	8.037e-05	1.881e-05	2.3
False	High	[K].LVLVSPTSEQYDSLLR.[Q]		3.86578e-07	9.49707e-05	1	1	2	O00178	O00178 [65-80]		0	1819.98	High	High	8.037e-05	6.06e-08	3.03
False	High	[K].LVLVSPTSEQYDSLLR.[Q]	1xPhospho [S5]	0.000127596	9.49707e-05	1	1	1	O00178	O00178 [65-80]	O00178 1xPhospho [S69]	0	1899.94634	High	High	8.037e-05	3.411e-05	2.13
False	High	[K].LVNEAPVYSVYSK.[L]	1xPhospho [Y]	4.01991e-06	9.49707e-05	1	1	2	O75886	O75886 [364-376]	O75886 1xPhospho [Y]	0	1548.73455	High	High	8.037e-05	7.831e-07	2.96
False	High	[R].LVLEVAQHLGESTVR.[T]		8.43783e-07	9.49707e-05	1	1	1	P06576	P06576 [95-109]		0	1650.91735	High	High	8.037e-05	1.42e-07	3.27
False	High	[R].LVGATATSSPPPK.[A]	1xPhospho [S9]	2.31321e-07	9.49707e-05	1	1	4	Q96QD9	Q96QD9 [8-20]	Q96QD9 1xPhospho [S16]	0	1305.64501	High	High	8.037e-05	3.447e-08	2.99
False	High	[R].IVEYSPPSAPR.[R]	1xPhospho [Y/S]	0.000620084	9.49707e-05	1	1	2	O95696	O95696 [124-134]	O95696 1xPhospho [Y/S]	0	1295.60314	High	High	8.037e-05	0.0001901	2.08
False	High	[R].LVEPHSPSPSSKFSTK.[G]	2xPhospho [S6; S8]	1.37869e-05	9.49707e-05	1	1	3	O15014	O15014 [571-586]	O15014 2xPhospho [S576; S578]	1	1887.82894	High	High	8.037e-05	3.008e-06	4.48
False	High	[K].LTTPTYGDLNHLVSATMSGVTTCLR.[F]	1xCarbamidomethyl [C23]	0.000244494	9.49707e-05	2	5	1	P07437; P68371	P07437 [217-241]; P68371 [217-241]		0	2708.33821	High	High	8.037e-05	6.899e-05	2.5
False	High	[K].LTTTGQVTSPVKGASFVTSTNPR.[K]	1xPhospho [T8]	3.19136e-07	9.49707e-05	1	1	1	P49916	P49916 [202-224]	P49916 1xPhospho [T209]	1	2429.20719	High	High	8.037e-05	4.921e-08	4.03
False	High	[K].LTTTGQVTSPVKGASFVTSTNPRK.[F]	1xPhospho [S9]	3.77291e-12	9.49707e-05	1	1	1	P49916	P49916 [202-225]	P49916 1xPhospho [S210]	2	2557.30216	High	High	8.037e-05	2.052e-13	5.0
False	High	[R].LTTTRKTPQGPPEIYSDTQFPSLQSTAK.[H]	2xPhospho [T]	9.99325e-06	9.49707e-05	1	1	2	Q9UKY7	Q9UKY7 [176-203]	Q9UKY7 2xPhospho [T]	2	3252.52253	High	High	8.037e-05	2.111e-06	2.89
False	High	[K].LTVENSPKQEAGISEGQGTAGEEEEK.[K]	1xPhospho [S6]	1.04954e-09	9.49707e-05	1	1	1	O43583	O43583 [68-93]	O43583 1xPhospho [S73]	1	2797.24113	High	High	8.037e-05	9.58e-11	4.6
False	High	[R].ITVKKETQSPEQVK.[S]	1xPhospho [S9]	7.70388e-06	9.49707e-05	1	1	2	Q9NYF8	Q9NYF8 [488-501]	Q9NYF8 1xPhospho [S496]	2	1694.87244	High	High	8.037e-05	1.585e-06	3.39
False	High	[R].IVAHAVEVPAVQSPR.[R]	1xPhospho [S13]	6.13331e-05	9.49707e-05	1	1	3	Q96FF9	Q96FF9 [63-77]	Q96FF9 1xPhospho [S75]	0	1652.85198	High	High	8.037e-05	1.533e-05	3.02
False	High	[R].IVAHAVEVPAVQSPRRSPR.[I]	2xPhospho [S13; S17]	4.15152e-05	9.49707e-05	1	1	4	Q96FF9	Q96FF9 [63-81]	Q96FF9 2xPhospho [S75; S79]	2	2229.10533	High	High	8.037e-05	1.001e-05	5.02
False	High	[K].LVAIVDVIDQNR.[A]		2.07912e-05	9.49707e-05	1	1	2	P50914	P50914 [24-35]		0	1354.76889	High	High	8.037e-05	4.704e-06	2.97
False	High	[R].IVAPGKGILAADESTGSIAK.[R]		4.79348e-05	9.49707e-05	1	1	1	P04075	P04075 [23-42]		1	1898.05932	High	High	8.037e-05	1.165e-05	2.35
False	High	[R].IVAPGKGILAADESTGSIAKR.[L]	1xPhospho [S]	1.1304e-05	9.49707e-05	1	1	2	P04075	P04075 [23-43]	P04075 1xPhospho [S]	2	2134.12676	High	High	8.037e-05	2.407e-06	3.77
False	High	[R].IVASTLSNPELFEEWTGNVK.[T]		4.16819e-07	9.49707e-05	1	1	2	P17174	P17174 [306-325]		0	2234.13394	High	High	8.037e-05	6.56e-08	2.69
False	High	[R].IVATKPLYVALAQR.[K]		1.14598e-05	9.49707e-05	1	2	1	P11940	P11940 [357-370]		0	1542.93662	High	High	8.037e-05	2.456e-06	2.94
False	High	[R].IVATKPLYVALAQR.[K]	1xPhospho [Y8]	3.36436e-06	9.49707e-05	1	2	2	P11940	P11940 [357-370]	P11940 1xPhospho [Y364]	0	1622.90296	High	High	8.037e-05	6.411e-07	2.99
False	High	[K].IVDSPEKLK.[N]	1xPhospho [S4]	0.000226761	9.49707e-05	1	1	2	Q9BZD4	Q9BZD4 [244-252]	Q9BZD4 1xPhospho [S247]	1	1108.56497	High	High	8.037e-05	6.36e-05	1.9
False	High	[K].IVEPEVVGESDSEVEGDAWR.[M]	1xPhospho [S10]	1.40605e-08	9.49707e-05	1	1	4	P55081	P55081 [107-126]	P55081 1xPhospho [S116]	0	2281.98603	High	High	8.037e-05	1.628e-09	2.6
False	High	[K].IVEPEVVGESDSEVEGDAWR.[M]	2xPhospho [S10; S12]	6.89037e-05	9.49707e-05	1	1	2	P55081	P55081 [107-126]	P55081 2xPhospho [S116; S118]	0	2361.95236	High	High	8.037e-05	1.737e-05	2.43
False	High	[-].MAAAVAAAGAGEPQSPDELLPK.[G]	1xPhospho [S15]; 1xMet-loss+Acetyl [N-Term]	1.78327e-07	9.49707e-05	1	1	10	Q9NS69	Q9NS69 [1-22]	Q9NS69 1xPhospho [S15]; 1xMet-loss+Acetyl [N-Term]	0	2084.98999	High	High	8.037e-05	2.599e-08	4.06
False	High	[K].LTDQVMQNPR.[V]		8.24984e-06	9.49707e-05	1	1	1	Q99733	Q99733 [27-36]		0	1201.59938	High	High	8.037e-05	1.716e-06	2.53
False	High	[-].MAAAVAAPLAAGGEEAAATTSVPGSPGLPGR.[R]	1xPhospho [S25]; 1xMet-loss+Acetyl [N-Term]	0.000646064	9.49707e-05	1	1	1	O75427	O75427 [1-31]	O75427 1xPhospho [S25]; 1xMet-loss+Acetyl [N-Term]	0	2739.33491	High	High	8.037e-05	0.0001986	4.31
False	High	[-].MAAAYLDPNLNHTPNSSTK.[T]	1xPhospho [Y5]; 1xMet-loss+Acetyl [N-Term]	1.48522e-08	9.49707e-05	1	1	2	Q05397	Q05397 [1-19]	Q05397 1xPhospho [Y5]; 1xMet-loss+Acetyl [N-Term]	0	2035.91208	High	High	8.037e-05	1.728e-09	3.25
False	High	[R].MAPALSGANLTSPRVPLSAYER.[V]	2xPhospho [T11; Y20]; 1xOxidation [M1]	3.09898e-06	9.49707e-05	1	1	1	Q9UQ35	Q9UQ35 [2371-2392]	Q9UQ35 2xPhospho [T2381; Y2390]	1	2477.12955	High	High	8.037e-05	5.867e-07	4.56
False	High	[-].MAPGQLALFSVSDK.[T]	1xMet-loss [N-Term]	0.00104271	9.49707e-05	1	1	1	P31939	P31939 [1-14]	P31939 1xMet-loss [N-Term]	0	1332.71579	High	High	8.037e-05	0.0003325	1.34
False	High	[-].MAPPAPGPASGGSGEVDELFDVK.[N]	1xPhospho [S13]; 1xMet-loss [N-Term]	3.01526e-06	9.49707e-05	1	1	2	O14579	O14579 [1-23]	O14579 1xPhospho [S13]; 1xMet-loss [N-Term]	0	2176.97982	High	High	8.037e-05	5.716e-07	3.07
False	High	[R].MAPPVDDLSPKKVK.[V]	1xPhospho [S9]	0.000720784	9.49707e-05	1	1	1	Q92576	Q92576 [1125-1138]	Q92576 1xPhospho [S1133]	2	1604.81176	High	High	8.037e-05	0.0002244	3.02
False	High	[R].MAPTPIPTRSPSDSSTASTPVAEQIER.[A]	1xPhospho [S12]	9.15219e-10	9.49707e-05	1	1	1	Q16643	Q16643 [328-354]	Q16643 1xPhospho [S339]	1	2906.36014	High	High	8.037e-05	8.243e-11	4.14
False	High	[R].MAPTPIPTRSPSDSSTASTPVAEQIER.[A]	1xPhospho [T/S]; 1xOxidation [M1]	5.43913e-10	9.49707e-05	1	1	4	Q16643	Q16643 [328-354]	Q16643 1xPhospho [T/S]	1	2922.35506	High	High	8.037e-05	4.668e-11	4.18
False	High	[R].MAPTPIPTRSPSDSSTASTPVAEQIER.[A]	2xPhospho [T16; T19]	0.0003841	9.49707e-05	1	1	2	Q16643	Q16643 [328-354]	Q16643 2xPhospho [T343; T346]	1	2986.32647	High	High	8.037e-05	0.0001133	3.02
False	High	[R].MAPALSGANLTSPRVPLSAYER.[V]	2xPhospho [T/Y/S]	0.000980495	9.49707e-05	1	1	2	Q9UQ35	Q9UQ35 [2371-2392]	Q9UQ35 2xPhospho [T/Y/S]	1	2461.13464	High	High	8.037e-05	0.0003111	3.49
False	High	[R].MAPTPIPTRSPSDSSTASTPVAEQIER.[A]	2xPhospho [T/S]; 1xOxidation [M1]	5.84139e-08	9.49707e-05	1	1	2	Q16643	Q16643 [328-354]	Q16643 2xPhospho [T/S]	1	3002.32139	High	High	8.037e-05	7.665e-09	4.34
False	High	[-].MAQESPKNSAAEIPVTSNGEVDDSREHSFNR.[D]	1xPhospho [S5]; 1xMet-loss+Acetyl [N-Term]	2.0391e-09	9.49707e-05	1	1	1	P53367	P53367 [1-31]	P53367 1xPhospho [S5]; 1xMet-loss+Acetyl [N-Term]	2	3393.49791	High	High	8.037e-05	1.973e-10	4.19
False	High	[-].MAQHDFVPAWLNFSTPQSAKSPTATFEK.[H]	1xPhospho [S14]; 1xMet-loss+Acetyl [N-Term]	1.73165e-06	9.49707e-05	1	1	1	Q9HC44	Q9HC44 [1-28]	Q9HC44 1xPhospho [S14]; 1xMet-loss+Acetyl [N-Term]	1	3127.45609	High	High	8.037e-05	3.114e-07	3.93
False	High	[-].MAQQAADKYLYVDK.[N]	1xPhospho [Y11]; 1xMet-loss+Acetyl [N-Term]	2.00341e-07	9.49707e-05	1	1	1	P35579	P35579 [1-14]	P35579 1xPhospho [Y11]; 1xMet-loss+Acetyl [N-Term]	1	1634.74618	High	High	8.037e-05	2.959e-08	2.94
False	High	[-].MAQQAADKYLYVDKNFINNPLAQADWAAK.[K]	1xPhospho [Y]; 1xMet-loss+Acetyl [N-Term]	2.88872e-12	9.49707e-05	1	1	2	P35579	P35579 [1-29]	P35579 1xPhospho [Y]; 1xMet-loss+Acetyl [N-Term]	2	3288.57252	High	High	8.037e-05	1.524e-13	3.61
False	High	[-].MAQSSPQLDIQVLHDLR.[Q]	1xPhospho [S]; 1xMet-loss+Acetyl [N-Term]	2.19618e-05	9.49707e-05	1	1	2	Q8N5C8	Q8N5C8 [1-17]	Q8N5C8 1xPhospho [S]; 1xMet-loss+Acetyl [N-Term]	0	1941.94298	High	High	8.037e-05	4.993e-06	2.19
False	High	[-].MAQVAMSTLPVEDEESSESR.[M]	1xPhospho [S16]; 1xMet-loss+Acetyl [N-Term]	0.000663986	9.49707e-05	1	1	1	P78347	P78347 [1-20]	P78347 1xPhospho [S16]; 1xMet-loss+Acetyl [N-Term]	0	2186.9159	High	High	8.037e-05	0.0002053	2.54
False	High	[-].MAQVSINNDYSEWDLSTDAGER.[A]	1xPhospho [Y10]; 1xMet-loss+Acetyl [N-Term]	2.0976e-06	9.49707e-05	1	1	1	Q9NVC3	Q9NVC3 [1-22]	Q9NVC3 1xPhospho [Y10]; 1xMet-loss+Acetyl [N-Term]	0	2492.02493	High	High	8.037e-05	3.846e-07	3.35
False	High	[-].MAQDQGEKENPMR.[E]	1xOxidation [M12]; 1xMet-loss+Acetyl [N-Term]	0.000229886	9.49707e-05	1	1	1	P62913	P62913 [1-13]	P62913 1xMet-loss+Acetyl [N-Term]	1	1460.64343	High	High	8.037e-05	6.482e-05	1.94
False	High	[-].MAQYKGAASEAGR.[A]	1xPhospho [Y4]; 1xMet-loss+Acetyl [N-Term]	3.1633e-06	9.49707e-05	1	1	1	Q14320	Q14320 [1-13]	Q14320 1xPhospho [Y4]; 1xMet-loss+Acetyl [N-Term]	1	1330.57872	High	High	8.037e-05	6.021e-07	2.52
False	High	[R].MAPALSGANLTSPRVPLSAYER.[V]	1xPhospho [Y/S]; 1xOxidation [M1]	0.000425621	9.49707e-05	1	1	3	Q9UQ35	Q9UQ35 [2371-2392]	Q9UQ35 1xPhospho [Y/S]	1	2397.16322	High	High	8.037e-05	0.0001266	2.67
False	High	[R].MAPALSGANLTSPR.[V]	1xPhospho [S12]; 1xOxidation [M1]	7.37258e-08	9.49707e-05	1	1	5	Q9UQ35	Q9UQ35 [2371-2384]	Q9UQ35 1xPhospho [S2382]	0	1481.68181	High	High	8.037e-05	9.944e-09	3.72
False	High	[-].MALHSPQYIFGDFSPDEFNQFFVTPR.[S]	1xPhospho [S/Y]; 1xMet-loss+Acetyl [N-Term]	2.38903e-06	9.49707e-05	1	1	2	Q14694	Q14694 [1-26]	Q14694 1xPhospho [S/Y]; 1xMet-loss+Acetyl [N-Term]	0	3081.38186	High	High	8.037e-05	4.428e-07	3.47
False	High	[K].MALPPQEDATASPPR.[Q]	1xPhospho [S/T]	0.000954045	9.49707e-05	1	1	5	Q9UQ35	Q9UQ35 [1168-1182]	Q9UQ35 1xPhospho [S/T]	0	1660.74005	High	High	8.037e-05	0.0003018	2.07
False	High	[K].MALPPQEDATASPPR.[Q]	1xPhospho [S12]; 1xOxidation [M1]	8.91291e-07	9.49707e-05	1	1	6	Q9UQ35	Q9UQ35 [1168-1182]	Q9UQ35 1xPhospho [S1179]	0	1676.73496	High	High	8.037e-05	1.506e-07	3.59
False	High	[K].MALPPQEDATASPPRQK.[D]	1xPhospho [S12]	0.000176024	9.49707e-05	1	1	9	Q9UQ35	Q9UQ35 [1168-1184]	Q9UQ35 1xPhospho [S1179]	1	1916.89359	High	High	8.037e-05	4.836e-05	3.51
False	High	[K].MALPPQEDATASPPRQK.[D]	1xPhospho [S12]; 1xOxidation [M1]	6.21787e-05	9.49707e-05	1	1	15	Q9UQ35	Q9UQ35 [1168-1184]	Q9UQ35 1xPhospho [S1179]	1	1932.8885	High	High	8.037e-05	1.557e-05	3.09
False	High	[-].MALTSFLPAPTQLSQDQLEAEEK.[A]	1xMet-loss+Acetyl [N-Term]	6.56793e-05	9.49707e-05	1	1	1	Q13573	Q13573 [1-23]	Q13573 1xMet-loss+Acetyl [N-Term]	0	2458.23478	High	High	8.037e-05	1.642e-05	2.61
False	High	[-].MALTSFLPAPTQLSQDQLEAEEK.[A]	1xPhospho [S14]; 1xMet-loss+Acetyl [N-Term]	0.000296141	9.49707e-05	1	1	1	Q13573	Q13573 [1-23]	Q13573 1xPhospho [S14]; 1xMet-loss+Acetyl [N-Term]	0	2538.20111	High	High	8.037e-05	8.484e-05	2.68
False	High	[R].MAPALSGANLTSPRVPLSAYER.[V]	1xPhospho [T/S]	3.70282e-06	9.49707e-05	1	1	2	Q9UQ35	Q9UQ35 [2371-2392]	Q9UQ35 1xPhospho [T/S]	1	2381.16831	High	High	8.037e-05	7.132e-07	2.9
False	High	[-].MALTSFLPAPTQLSQDQLEAEEKAR.[S]	1xPhospho [S14]; 1xMet-loss+Acetyl [N-Term]	9.61013e-07	9.49707e-05	1	1	1	Q13573	Q13573 [1-25]	Q13573 1xPhospho [S14]; 1xMet-loss+Acetyl [N-Term]	1	2765.33933	High	High	8.037e-05	1.63e-07	3.41
False	High	[-].MANRGPAYGLSR.[E]	1xMet-loss+Acetyl [N-Term]	1.92277e-07	9.49707e-05	1	1	1	P37802	P37802 [1-12]	P37802 1xMet-loss+Acetyl [N-Term]	1	1203.62289	High	High	8.037e-05	2.814e-08	3.52
False	High	[-].MANRGPAYGLSR.[E]	1xPhospho [Y/S]; 1xMet-loss+Acetyl [N-Term]	8.43783e-07	9.49707e-05	1	1	9	P37802	P37802 [1-12]	P37802 1xPhospho [Y/S]; 1xMet-loss+Acetyl [N-Term]	1	1283.58923	High	High	8.037e-05	1.421e-07	3.24
False	High	[-].MANSAKAEEYEK.[M]	1xPhospho [Y10]; 1xMet-loss+Acetyl [N-Term]	1.26379e-06	9.49707e-05	1	1	1	O43148	O43148 [1-12]	O43148 1xPhospho [Y10]; 1xMet-loss+Acetyl [N-Term]	1	1361.56207	High	High	8.037e-05	2.212e-07	2.41
False	High	[-].MANSAKAEEYEKMSLEQAK.[A]	1xPhospho [Y10]; 1xMet-loss+Acetyl [N-Term]	1.20704e-07	9.49707e-05	1	1	1	O43148	O43148 [1-19]	O43148 1xPhospho [Y10]; 1xMet-loss+Acetyl [N-Term]	2	2148.95189	High	High	8.037e-05	1.699e-08	2.6
False	High	[K].MANSSPVLSKVPGYGLQVR.[N]	1xPhospho [S5]; 1xOxidation [M1]	0.000351404	9.49707e-05	1	1	1	Q9NXE8	Q9NXE8 [214-232]	Q9NXE8 1xPhospho [S218]	1	2099.0355	High	High	8.037e-05	0.0001025	2.47
False	High	[R].MAPALSGANLTSPR.[V]		4.7149e-07	9.49707e-05	1	1	1	Q9UQ35	Q9UQ35 [2371-2384]		0	1385.72056	High	High	8.037e-05	7.502e-08	3.04
False	High	[R].MAPALSGANLTSPR.[V]	1xOxidation [M1]	5.51907e-07	9.49707e-05	1	1	1	Q9UQ35	Q9UQ35 [2371-2384]		0	1401.71547	High	High	8.037e-05	8.957e-08	3.29
False	High	[-].MALVTVSRSPPGSGASTPVGPWDQAVQR.[R]	1xPhospho [S9]; 1xMet-loss+Acetyl [N-Term]	1.17105e-09	9.49707e-05	1	1	2	Q8TE77	Q8TE77 [1-28]	Q8TE77 1xPhospho [S9]; 1xMet-loss+Acetyl [N-Term]	1	2842.38835	High	High	8.037e-05	1.075e-10	4.93
False	High	[K].MALDDKLYQR.[D]	1xPhospho [Y8]	8.12088e-05	9.49707e-05	1	1	1	Q96B01	Q96B01 [88-97]	Q96B01 1xPhospho [Y95]	1	1332.60176	High	High	8.037e-05	2.073e-05	2.5
False	High	[-].MARGSVSDEEMMELR.[E]	1xPhospho [S5]; 1xMet-loss+Acetyl [N-Term]	0.000282288	9.49707e-05	1	1	1	P13796	P13796 [1-15]	P13796 1xPhospho [S5]; 1xMet-loss+Acetyl [N-Term]	1	1731.70776	High	High	8.037e-05	8.071e-05	2.91
False	High	[-].MASAVSPANLPAVLLQPR.[W]	2xPhospho [S3; S6]; 1xMet-loss [N-Term]	0.000725731	9.49707e-05	1	1	1	P51610	P51610 [1-18]	P51610 2xPhospho [S3; S6]; 1xMet-loss [N-Term]	0	1863.91294	High	High	8.037e-05	0.0002248	1.99
False	High	[-].MASGVTVNDEVIKVFNDMKVR.[K]	1xPhospho [S3]; 1xMet-loss+Acetyl [N-Term]	0.000312808	9.49707e-05	1	1	1	Q9Y281	Q9Y281 [1-21]	Q9Y281 1xPhospho [S3]; 1xMet-loss+Acetyl [N-Term]	2	2343.14142	High	High	8.037e-05	9.009e-05	2.24
False	High	[-].MASHLRPPSPLLVR.[V]	1xPhospho [S9]; 1xMet-loss+Acetyl [N-Term]	3.96524e-06	9.49707e-05	1	1	1	Q8TDB6	Q8TDB6 [1-14]	Q8TDB6 1xPhospho [S9]; 1xMet-loss+Acetyl [N-Term]	0	1564.83594	High	High	8.037e-05	7.714e-07	3.63
False	High	[-].MASLEVSRSPR.[R]	1xPhospho [S9]; 1xMet-loss+Acetyl [N-Term]	0.000673132	9.49707e-05	1	1	2	O60762	O60762 [1-11]	O60762 1xPhospho [S9]; 1xMet-loss+Acetyl [N-Term]	1	1223.57799	High	High	8.037e-05	0.0002082	2.89
False	High	[-].MASLGPAAAGEQASGAEAEPGPAGPPPPPSPSSLGPLLPLQR.[E]	1xPhospho [S30]; 1xMet-loss+Acetyl [N-Term]	0.00103561	9.49707e-05	1	1	1	Q9H0C5	Q9H0C5 [1-42]	Q9H0C5 1xPhospho [S30]; 1xMet-loss+Acetyl [N-Term]	0	3918.92734	High	High	8.037e-05	0.0003298	4.7
False	High	[-].MASLLKVDQEVK.[L]	1xMet-loss+Acetyl [N-Term]	0.000826434	9.49707e-05	1	1	1	P61289	P61289 [1-12]	P61289 1xMet-loss+Acetyl [N-Term]	1	1271.72054	High	High	8.037e-05	0.000259	2.3
False	High	[K].MASNIFGTPEENQASWAK.[S]	1xPhospho [T8]	3.11401e-05	9.49707e-05	1	1	1	Q9UK76	Q9UK76 [47-64]	Q9UK76 1xPhospho [T54]	0	2060.87833	High	High	8.037e-05	7.276e-06	2.5
False	High	[-].MASPGAGRAPPELPER.[N]	1xPhospho [S3]; 1xMet-loss+Acetyl [N-Term]	1.51739e-05	9.49707e-05	1	2	3	P0DPD7	P0DPD7 [1-16]	P0DPD7 1xPhospho [S3]; 1xMet-loss+Acetyl [N-Term]	1	1626.76356	High	High	8.037e-05	3.336e-06	3.12
False	High	[-].MASGVTVNDEVIK.[V]	1xPhospho [S3]; 1xMet-loss+Acetyl [N-Term]	1.57023e-05	9.49707e-05	1	1	4	Q9Y281	Q9Y281 [1-13]	Q9Y281 1xPhospho [S3]; 1xMet-loss+Acetyl [N-Term]	0	1353.62975	High	High	8.037e-05	3.456e-06	2.52
False	High	[-].MASPGIEVELLGKGHSDLGEVAPEIK.[A]	1xPhospho [S3]; 1xMet-loss+Acetyl [N-Term]	2.30862e-06	9.49707e-05	1	1	1	Q8TCY9	Q8TCY9 [1-26]	Q8TCY9 1xPhospho [S3]; 1xMet-loss+Acetyl [N-Term]	1	2667.3277	High	High	8.037e-05	4.259e-07	3.42
False	High	[-].MASPSLERPEKGAGK.[S]	1xPhospho [S]; 1xMet-loss+Acetyl [N-Term]	1.3232e-05	9.49707e-05	1	1	4	Q13601	Q13601 [1-15]	Q13601 1xPhospho [S]; 1xMet-loss+Acetyl [N-Term]	1	1548.74176	High	High	8.037e-05	2.872e-06	2.59
False	High	[-].MASPSLERPEKGAGKSEFR.[N]	1xPhospho [S3]; 1xMet-loss+Acetyl [N-Term]	1.85806e-07	9.49707e-05	1	1	1	Q13601	Q13601 [1-19]	Q13601 1xPhospho [S3]; 1xMet-loss+Acetyl [N-Term]	2	2067.98591	High	High	8.037e-05	2.718e-08	3.62
False	High	[-].MASPSRQPPPGGSGLLQGSR.[A]	1xPhospho [S]; 1xMet-loss+Acetyl [N-Term]	2.38903e-06	9.49707e-05	1	1	3	Q96S90	Q96S90 [1-20]	Q96S90 1xPhospho [S]; 1xMet-loss+Acetyl [N-Term]	1	1970.94438	High	High	8.037e-05	4.432e-07	4.7
False	High	[-].MASQNRDPAATSVAAAR.[K]	1xPhospho [S3]; 1xMet-loss+Acetyl [N-Term]	3.47453e-05	9.49707e-05	1	1	2	O00762	O00762 [1-17]	O00762 1xPhospho [S3]; 1xMet-loss+Acetyl [N-Term]	1	1707.781	High	High	8.037e-05	8.208e-06	3.62
False	High	[-].MASSDIQVKELEK.[R]	1xMet-loss+Acetyl [N-Term]	1.63935e-06	9.49707e-05	1	1	1	P16949	P16949 [1-13]	P16949 1xMet-loss+Acetyl [N-Term]	1	1388.72675	High	High	8.037e-05	2.925e-07	2.89
False	High	[-].MASSDIQVKELEKR.[A]	1xMet-loss+Acetyl [N-Term]	3.8394e-07	9.49707e-05	1	1	1	P16949	P16949 [1-14]	P16949 1xMet-loss+Acetyl [N-Term]	2	1544.82786	High	High	8.037e-05	6.01e-08	3.37
False	High	[-].MASSDIQVKELEKR.[A]	1xPhospho [S]; 1xMet-loss+Acetyl [N-Term]	3.02988e-05	9.49707e-05	1	1	3	P16949	P16949 [1-14]	P16949 1xPhospho [S]; 1xMet-loss+Acetyl [N-Term]	2	1624.79419	High	High	8.037e-05	7.095e-06	2.43
False	High	[R].MASPPAPSPAPPAISPIIK.[N]	1xPhospho [S]; 1xOxidation [M1]	0.000286178	9.49707e-05	1	1	3	Q00587	Q00587 [99-117]	Q00587 1xPhospho [S]	0	1937.98061	High	High	8.037e-05	8.176e-05	2.96
False	High	[-].MASAVSPANLPAVLLQPR.[W]	1xPhospho [S6]; 1xMet-loss+Acetyl [N-Term]	1.03116e-07	9.49707e-05	1	1	4	P51610	P51610 [1-18]	P51610 1xPhospho [S6]; 1xMet-loss+Acetyl [N-Term]	0	1825.95718	High	High	8.037e-05	1.43e-08	4.39
False	High	[-].MASGVTVNDEVIK.[V]	1xDehydrated [S3]; 1xMet-loss+Acetyl [N-Term]	8.93779e-05	9.49707e-05	1	1	1	Q9Y281	Q9Y281 [1-13]	Q9Y281 1xDehydrated [S3]; 1xMet-loss+Acetyl [N-Term]	0	1255.65286	High	High	8.037e-05	2.314e-05	2.36
False	High	[-].MASGVAVSDGVIKVFNDMKVR.[K]	2xPhospho [S3; S8]; 1xMet-loss [N-Term]	6.52312e-05	9.49707e-05	1	1	1	P23528	P23528 [1-21]	P23528 2xPhospho [S3; S8]; 1xMet-loss [N-Term]	2	2252.0546	High	High	8.037e-05	1.635e-05	3.7
False	High	[-].MASEELQKDLEEVK.[V]	1xMet-loss+Acetyl [N-Term]	1.84904e-08	9.49707e-05	1	1	1	Q9HB71	Q9HB71 [1-14]	Q9HB71 1xMet-loss+Acetyl [N-Term]	1	1559.77991	High	High	8.037e-05	2.194e-09	3.5
False	High	[-].MASEELQKDLEEVK.[V]	1xPhospho [S3]; 1xMet-loss+Acetyl [N-Term]	7.49575e-06	9.49707e-05	1	1	1	Q9HB71	Q9HB71 [1-14]	Q9HB71 1xPhospho [S3]; 1xMet-loss+Acetyl [N-Term]	1	1639.74624	High	High	8.037e-05	1.545e-06	3.62
False	High	[-].MASEGTNIPSPVVR.[Q]	1xPhospho [S10]; 1xMet-loss+Acetyl [N-Term]	0.000195059	9.49707e-05	1	1	1	Q9C040	Q9C040 [1-14]	Q9C040 1xPhospho [S10]; 1xMet-loss+Acetyl [N-Term]	0	1448.6781	High	High	8.037e-05	5.417e-05	3.0
False	High	[-].MASESDTEEFYDAPEDVHLGGGYPVGSPGK.[V]	1xPhospho [S3]; 1xMet-loss+Acetyl [N-Term]	4.00836e-08	9.49707e-05	1	1	1	Q5JSH3	Q5JSH3 [1-30]	Q5JSH3 1xPhospho [S3]; 1xMet-loss+Acetyl [N-Term]	0	3132.29938	High	High	8.037e-05	5.09e-09	3.64
False	High	[-].MASFVTEVLAHSGR.[L]	1xPhospho [S3]; 1xMet-loss+Acetyl [N-Term]	0.000216152	9.49707e-05	1	1	1	O43264	O43264 [1-14]	O43264 1xPhospho [S3]; 1xMet-loss+Acetyl [N-Term]	0	1495.69408	High	High	8.037e-05	6.051e-05	2.87
False	High	[-].MASGADSKGDDLSTAILK.[Q]	1xPhospho [S/T]; 1xMet-loss+Acetyl [N-Term]	4.0279e-07	9.49707e-05	1	1	3	P55072	P55072 [1-18]	P55072 1xPhospho [S/T]; 1xMet-loss+Acetyl [N-Term]	1	1770.81572	High	High	8.037e-05	6.331e-08	4.48
False	High	[-].MASGEHSPGSGAAR.[R]	1xPhospho [S7]; 1xMet-loss+Acetyl [N-Term]	0.000544503	9.49707e-05	1	1	2	Q9H4A4	Q9H4A4 [1-14]	Q9H4A4 1xPhospho [S7]; 1xMet-loss+Acetyl [N-Term]	0	1305.52193	High	High	8.037e-05	0.0001646	2.5
False	High	[-].MASGVAVSDGVIKVFNDMKVR.[K]	1xAcetyl [N-Term]; 1xPhospho [S3]	0.000269082	9.49707e-05	1	1	1	P23528	P23528 [1-21]	P23528 1xAcetyl [N-Term]; 1xPhospho [S3]	2	2345.13932	High	High	8.037e-05	7.668e-05	2.51
False	High	[-].MASGEHSPGSGAARRPLHSAQAVDVASASNFR.[A]	1xPhospho [S7]; 1xMet-loss+Acetyl [N-Term]	3.38066e-05	9.49707e-05	1	1	1	Q9H4A4	Q9H4A4 [1-32]	Q9H4A4 1xPhospho [S7]; 1xMet-loss+Acetyl [N-Term]	1	3212.49812	High	High	8.037e-05	7.952e-06	3.52
False	High	[-].MASGVAVSDGVIK.[V]	1xMet-loss+Acetyl [N-Term]	2.57591e-06	9.49707e-05	1	1	1	P23528	P23528 [1-13]	P23528 1xMet-loss+Acetyl [N-Term]	0	1144.62083	High	High	8.037e-05	4.807e-07	3.4
False	High	[-].MASGVAVSDGVIK.[V]	1xPhospho [S3]; 1xMet-loss+Acetyl [N-Term]	4.13974e-07	9.49707e-05	1	1	84	P23528	P23528 [1-13]	P23528 1xPhospho [S3]; 1xMet-loss+Acetyl [N-Term]	0	1224.58716	High	High	8.037e-05	6.529e-08	3.36
False	High	[-].MASGVAVSDGVIKVFNDMK.[V]	1xDehydrated [S3]; 1xMet-loss+Acetyl [N-Term]	2.71852e-09	9.49707e-05	1	1	2	P23528	P23528 [1-19]	P23528 1xDehydrated [S3]; 1xMet-loss+Acetyl [N-Term]	1	1860.95241	High	High	8.037e-05	2.699e-10	4.08
False	High	[-].MASGVAVSDGVIKVFNDMK.[V]	1xOxidation [M18]; 1xMet-loss+Acetyl [N-Term]	3.17863e-05	9.49707e-05	1	1	3	P23528	P23528 [1-19]	P23528 1xMet-loss+Acetyl [N-Term]	1	1894.95789	High	High	8.037e-05	7.447e-06	2.41
False	High	[-].MASGVAVSDGVIKVFNDMK.[V]	1xPhospho [S3]; 1xMet-loss+Acetyl [N-Term]	1.92105e-10	9.49707e-05	1	1	8	P23528	P23528 [1-19]	P23528 1xPhospho [S3]; 1xMet-loss+Acetyl [N-Term]	1	1958.92931	High	High	8.037e-05	1.491e-11	5.06
False	High	[-].MASGVAVSDGVIKVFNDMKVR.[K]	1xMet-loss+Acetyl [N-Term]	2.25716e-05	9.49707e-05	1	1	1	P23528	P23528 [1-21]	P23528 1xMet-loss+Acetyl [N-Term]	2	2134.1325	High	High	8.037e-05	5.122e-06	2.25
False	High	[-].MASGVAVSDGVIKVFNDMKVR.[K]	1xPhospho [S3]; 1xMet-loss+Acetyl [N-Term]	1.03434e-12	9.49707e-05	1	1	7	P23528	P23528 [1-21]	P23528 1xPhospho [S3]; 1xMet-loss+Acetyl [N-Term]	2	2214.09883	High	High	8.037e-05	4.967e-14	4.53
False	High	[-].MASGVAVSDGVIK.[V]	1xDehydrated [S3]; 1xMet-loss+Acetyl [N-Term]	5.33332e-07	9.49707e-05	1	1	10	P23528	P23528 [1-13]	P23528 1xDehydrated [S3]; 1xMet-loss+Acetyl [N-Term]	0	1126.61026	High	High	8.037e-05	8.575e-08	3.07
False	High	[-].MAKSPENSTLEEILGQYQR.[S]	1xPhospho [S4]; 1xMet-loss+Acetyl [N-Term]	6.5177e-08	9.49707e-05	1	1	1	Q86SQ7	Q86SQ7 [1-19]	Q86SQ7 1xPhospho [S4]; 1xMet-loss+Acetyl [N-Term]	1	2185.01727	High	High	8.037e-05	8.668e-09	4.55
False	High	[-].MAHSPVAVQVPGMQNNIADPEELFTKLER.[I]	1xPhospho [S4]; 1xMet-loss+Acetyl [N-Term]	3.06291e-07	9.49707e-05	1	1	1	Q9P289	Q9P289 [1-29]	Q9P289 1xPhospho [S4]; 1xMet-loss+Acetyl [N-Term]	1	3212.54459	High	High	8.037e-05	4.693e-08	3.97
False	High	[R].MAHRDQEWYDAEIAR.[K]	1xPhospho [Y9]; 1xOxidation [M1]	5.25034e-06	9.49707e-05	1	1	2	Q8IVM0	Q8IVM0 [166-180]	Q8IVM0 1xPhospho [Y174]	1	1986.8164	High	High	8.037e-05	1.042e-06	2.86
False	High	[-].MAASDTERDGLAPEK.[T]	1xPhospho [S4]; 1xMet-loss+Acetyl [N-Term]	0.000567319	9.49707e-05	1	1	1	Q7L4I2	Q7L4I2 [1-15]	Q7L4I2 1xPhospho [S4]; 1xMet-loss+Acetyl [N-Term]	1	1581.67922	High	High	8.037e-05	0.0001721	2.54
False	High	[-].MAASGESGTSGGGGSTEEAFMTFYSEVK.[Q]	1xPhospho [Y24]; 1xMet-loss+Acetyl [N-Term]	2.61143e-06	9.49707e-05	1	1	2	O75937	O75937 [1-28]	O75937 1xPhospho [Y24]; 1xMet-loss+Acetyl [N-Term]	0	2766.11243	High	High	8.037e-05	4.878e-07	4.34
False	High	[-].MAASGESGTSGGGGSTEEAFMTFYSEVKQIEKR.[D]	1xPhospho [Y24]; 1xMet-loss+Acetyl [N-Term]	5.87626e-11	9.49707e-05	1	1	1	O75937	O75937 [1-33]	O75937 1xPhospho [Y24]; 1xMet-loss+Acetyl [N-Term]	2	3420.49374	High	High	8.037e-05	4.11e-12	5.3
False	High	[-].MAASPGSGSANPR.[K]	1xPhospho [S4]; 1xMet-loss+Acetyl [N-Term]	0.000200474	9.49707e-05	1	1	1	Q6UUV7	Q6UUV7 [1-13]	Q6UUV7 1xPhospho [S4]; 1xMet-loss+Acetyl [N-Term]	0	1193.49466	High	High	8.037e-05	5.574e-05	2.63
False	High	[-].MAATASAGAGGIDGKPR.[T]	1xPhospho [S6]; 1xMet-loss+Acetyl [N-Term]	1.14827e-06	9.49707e-05	1	1	1	Q02978	Q02978 [1-17]	Q02978 1xPhospho [S6]; 1xMet-loss+Acetyl [N-Term]	0	1521.70571	High	High	8.037e-05	1.984e-07	3.83
False	High	[-].MAAVKEPLEFHAK.[R]	1xMet-loss+Acetyl [N-Term]	1.7282e-05	9.49707e-05	1	1	1	Q03701	Q03701 [1-13]	Q03701 1xMet-loss+Acetyl [N-Term]	1	1381.74743	High	High	8.037e-05	3.839e-06	2.83
False	High	[-].MAAVLQQVLER.[T]	1xMet-loss+Acetyl [N-Term]	0.000170101	9.49707e-05	1	1	1	P12270	P12270 [1-11]	P12270 1xMet-loss+Acetyl [N-Term]	0	1168.66845	High	High	8.037e-05	4.664e-05	2.41
False	High	[-].MAASAAAASAAAASAASGSPGPGEGSAGGEKR.[S]	1xPhospho [S]; 1xMet-loss+Acetyl [N-Term]	8.72556e-17	9.49707e-05	1	1	10	Q13263	Q13263 [1-32]	Q13263 1xPhospho [S]; 1xMet-loss+Acetyl [N-Term]	1	2665.18496	High	High	8.037e-05	1.775e-18	8.36
False	High	[-].MAAYKLVLIR.[H]	1xPhospho [Y4]; 1xMet-loss+Acetyl [N-Term]	8.46142e-05	9.49707e-05	1	2	1	P18669	P18669 [1-10]	P18669 1xPhospho [Y4]; 1xMet-loss+Acetyl [N-Term]	1	1168.64897	High	High	8.037e-05	2.175e-05	1.65
False	High	[-].MADEAALALQPGGSPSAAGADR.[E]	1xPhospho [S]; 1xMet-loss+Acetyl [N-Term]	0.00010462	9.49707e-05	1	1	4	Q96EB6	Q96EB6 [1-22]	Q96EB6 1xPhospho [S]; 1xMet-loss+Acetyl [N-Term]	0	2046.9128	High	High	8.037e-05	2.748e-05	3.26
False	High	[-].MADEAALALQPGGSPSAAGADREAASSPAGEPLR.[K]	1xPhospho [S]; 1xMet-loss+Acetyl [N-Term]	3.97312e-07	9.49707e-05	1	1	2	Q96EB6	Q96EB6 [1-34]	Q96EB6 1xPhospho [S]; 1xMet-loss+Acetyl [N-Term]	1	3212.48555	High	High	8.037e-05	6.221e-08	3.91
False	High	[-].MADEAPRKGSFSALVGR.[T]	1xPhospho [S10]; 1xMet-loss+Acetyl [N-Term]	0.000312808	9.49707e-05	1	1	1	Q13619	Q13619 [1-17]	Q13619 1xPhospho [S10]; 1xMet-loss+Acetyl [N-Term]	2	1782.85344	High	High	8.037e-05	9.069e-05	3.68
False	High	[-].MADEGKSYSEHDDERVNFPQR.[K]	1xPhospho [Y8]; 1xMet-loss+Acetyl [N-Term]	3.571e-05	9.49707e-05	1	1	1	Q9UBU9	Q9UBU9 [1-21]	Q9UBU9 1xPhospho [Y8]; 1xMet-loss+Acetyl [N-Term]	2	2501.0365	High	High	8.037e-05	8.445e-06	2.63
False	High	[-].MADFDDRVSDEEKVR.[I]	1xPhospho [S9]; 1xMet-loss+Acetyl [N-Term]	0.000106063	9.49707e-05	1	1	2	P52907	P52907 [1-15]	P52907 1xPhospho [S9]; 1xMet-loss+Acetyl [N-Term]	2	1802.75926	High	High	8.037e-05	2.774e-05	2.37
False	High	[-].MADFDTYDDRAYSSFGGGR.[G]	1xMet-loss+Acetyl [N-Term]	6.17544e-05	9.49707e-05	1	1	1	Q15056	Q15056 [1-19]	Q15056 1xMet-loss+Acetyl [N-Term]	1	2041.85224	High	High	8.037e-05	1.542e-05	2.22
False	High	[-].MADFDTYDDRAYSSFGGGR.[G]	1xPhospho [T/Y]; 1xMet-loss+Acetyl [N-Term]	6.29834e-08	9.49707e-05	1	1	3	Q15056	Q15056 [1-19]	Q15056 1xPhospho [T/Y]; 1xMet-loss+Acetyl [N-Term]	1	2121.81857	High	High	8.037e-05	8.315e-09	3.21
False	High	[-].MADANKAEVPGATGGDSPHLQPAEPPGEPR.[R]	1xPhospho [S/T]; 1xMet-loss+Acetyl [N-Term]	1.02118e-09	9.49707e-05	1	1	3	Q9P2K5	Q9P2K5 [1-30]	Q9P2K5 1xPhospho [S/T]; 1xMet-loss+Acetyl [N-Term]	1	2987.35308	High	High	8.037e-05	9.266e-11	5.92
False	High	[-].MADFDTYDDRAYSSFGGGRGSR.[G]	1xPhospho [Y/S]; 1xMet-loss+Acetyl [N-Term]	6.38519e-08	9.49707e-05	1	1	2	Q15056	Q15056 [1-22]	Q15056 1xPhospho [Y]; 1xMet-loss+Acetyl [N-Term]	2	2421.97317	High	High	8.037e-05	8.497e-09	4.54
False	High	[-].MAASAAAASAAAASAASGSPGPGEGSAGGEKR.[S]	1xMet-loss+Acetyl [N-Term]	3.20118e-12	9.49707e-05	1	1	1	Q13263	Q13263 [1-32]	Q13263 1xMet-loss+Acetyl [N-Term]	1	2585.21862	High	High	8.037e-05	1.712e-13	5.56
False	High	[-].MAASAAAASAAAASAASGSPGPGEGSAGGEK.[R]	1xPhospho [S]; 1xMet-loss+Acetyl [N-Term]	7.02891e-15	9.49707e-05	1	1	6	Q13263	Q13263 [1-31]	Q13263 1xPhospho [S]; 1xMet-loss+Acetyl [N-Term]	0	2509.08384	High	High	8.037e-05	2.135e-16	6.64
False	High	[-].MAADSDDGAVSAPAASDGGVSK.[S]	1xPhospho [S5]; 1xMet-loss [N-Term]	2.0391e-09	9.49707e-05	1	1	5	Q96GM8	Q96GM8 [1-22]	Q96GM8 1xPhospho [S5]; 1xMet-loss [N-Term]	0	1927.79169	High	High	8.037e-05	1.976e-10	4.51
False	High	[-].MAADSDDGAVSAPAASDGGVSK.[S]	1xPhospho [S5]; 1xMet-loss+Acetyl [N-Term]	1.94368e-09	9.49707e-05	1	1	1	Q96GM8	Q96GM8 [1-22]	Q96GM8 1xPhospho [S5]; 1xMet-loss+Acetyl [N-Term]	0	1969.80225	High	High	8.037e-05	1.87e-10	3.44
False	High	[-].MAADVSVTHRPPLSPK.[S]	1xPhospho [S14]; 1xMet-loss+Acetyl [N-Term]	1.83643e-08	9.49707e-05	1	1	8	Q8IY67	Q8IY67 [1-16]	Q8IY67 1xPhospho [S14]; 1xMet-loss+Acetyl [N-Term]	0	1696.84181	High	High	8.037e-05	2.179e-09	3.48
False	High	[-].MAADVSVTHRPPLSPKSGAEVEAGDAAER.[R]	1xPhospho [S/T]; 1xMet-loss+Acetyl [N-Term]	1.38816e-05	9.49707e-05	1	1	3	Q8IY67	Q8IY67 [1-29]	Q8IY67 1xPhospho [S/T]; 1xMet-loss+Acetyl [N-Term]	1	2939.38947	High	High	8.037e-05	3.01e-06	3.15
False	High	[-].MAAGGDHGSPDSYRSPLASR.[Y]	1xPhospho [S9]; 1xMet-loss+Acetyl [N-Term]	3.1633e-06	9.49707e-05	1	1	3	P30566	P30566 [1-20]	P30566 1xPhospho [S9]; 1xMet-loss+Acetyl [N-Term]	1	2022.86652	High	High	8.037e-05	5.999e-07	3.66
False	High	[-].MAAGTAAALAFLSQESR.[T]	1xMet-loss+Acetyl [N-Term]	1.46793e-09	9.49707e-05	1	1	1	O75607	O75607 [1-17]	O75607 1xMet-loss+Acetyl [N-Term]	0	1605.82311	High	High	8.037e-05	1.374e-10	4.46
False	High	[-].MAAGTAAALAFLSQESR.[T]	1xPhospho [S13]; 1xMet-loss+Acetyl [N-Term]	8.79169e-07	9.49707e-05	1	1	3	O75607	O75607 [1-17]	O75607 1xPhospho [S13]; 1xMet-loss+Acetyl [N-Term]	0	1685.78944	High	High	8.037e-05	1.48e-07	2.86
False	High	[-].MAASAAAASAAAASAASGSPGPGEGSAGGEK.[R]	2xPhospho [S17; S19]; 1xMet-loss [N-Term]	4.06712e-05	9.49707e-05	1	1	1	Q13263	Q13263 [1-31]	Q13263 2xPhospho [S17; S19]; 1xMet-loss [N-Term]	0	2547.03961	High	High	8.037e-05	9.737e-06	2.92
False	High	[-].MAAIAASEVLVDSAEEGSLAAAAELAAQKR.[E]	1xPhospho [S13]; 1xMet-loss+Acetyl [N-Term]	1.48684e-12	9.49707e-05	1	1	2	O95926	O95926 [1-30]	O95926 1xPhospho [S13]; 1xMet-loss+Acetyl [N-Term]	1	2934.44559	High	High	8.037e-05	7.423e-14	5.24
False	High	[-].MAALRQPQVAELLAEAR.[R]	1xMet-loss+Acetyl [N-Term]	4.09155e-08	9.49707e-05	1	1	2	P51570	P51570 [1-17]	P51570 1xMet-loss+Acetyl [N-Term]	1	1777.99191	High	High	8.037e-05	5.194e-09	3.83
False	High	[-].MAAPEEHDSPTEASQPIVEEEETK.[T]	1xPhospho [S9]; 1xMet-loss+Acetyl [N-Term]	4.48533e-06	9.49707e-05	1	1	2	Q9H0S4	Q9H0S4 [1-24]	Q9H0S4 1xPhospho [S9]; 1xMet-loss+Acetyl [N-Term]	0	2645.11381	High	High	8.037e-05	8.774e-07	3.8
False	High	[-].MAAPEEHDSPTEASQPIVEEEETKTFK.[D]	1xPhospho [S9]; 1xMet-loss+Acetyl [N-Term]	2.38903e-06	9.49707e-05	1	1	1	Q9H0S4	Q9H0S4 [1-27]	Q9H0S4 1xPhospho [S9]; 1xMet-loss+Acetyl [N-Term]	1	3021.32486	High	High	8.037e-05	4.435e-07	4.73
False	High	[-].MAAPGAPAEYGYIR.[T]	1xPhospho [Y]; 1xMet-loss+Acetyl [N-Term]	1.18826e-06	9.49707e-05	1	1	3	Q99959	Q99959 [1-14]	Q99959 1xPhospho [Y]; 1xMet-loss+Acetyl [N-Term]	0	1457.64607	High	High	8.037e-05	2.058e-07	2.86
False	High	[-].MAAPPARADADPSPTSPPTAR.[D]	1xPhospho [S16]; 1xMet-loss+Acetyl [N-Term]	0.000234656	9.49707e-05	1	1	1	Q9NWZ5	Q9NWZ5 [1-21]	Q9NWZ5 1xPhospho [S16]; 1xMet-loss+Acetyl [N-Term]	1	2067.94952	High	High	8.037e-05	6.611e-05	3.04
False	High	[-].MAAPRPPPARLSGVMVPAPIQDLEALR.[A]	1xPhospho [S12]; 1xMet-loss+Acetyl [N-Term]	9.45218e-09	9.49707e-05	1	1	2	Q9UBB4	Q9UBB4 [1-27]	Q9UBB4 1xPhospho [S12]; 1xMet-loss+Acetyl [N-Term]	1	2844.49539	High	High	8.037e-05	1.055e-09	4.86
False	High	[-].MAAPRPSPAISVSVSAPAFYAPQK.[K]	1xPhospho [S15]; 1xMet-loss+Acetyl [N-Term]	4.33437e-06	9.49707e-05	1	1	1	Q15942	Q15942 [1-24]	Q15942 1xPhospho [S15]; 1xMet-loss+Acetyl [N-Term]	0	2434.21664	High	High	8.037e-05	8.481e-07	3.43
False	High	[-].MAALHTTPDSPAAQLER.[A]	1xPhospho [S10]; 1xMet-loss+Acetyl [N-Term]	1.55197e-06	9.49707e-05	1	1	2	A6NFI3	A6NFI3 [1-17]	A6NFI3 1xPhospho [S10]; 1xMet-loss+Acetyl [N-Term]	0	1799.83237	High	High	8.037e-05	2.752e-07	4.84
False	High	[-].MADGQVAELLLR.[R]	1xMet-loss+Acetyl [N-Term]	2.31984e-05	9.49707e-05	1	1	1	Q9Y285	Q9Y285 [1-12]	Q9Y285 1xMet-loss+Acetyl [N-Term]	0	1226.67393	High	High	8.037e-05	5.273e-06	2.56
False	High	[K].MADHLEGLSSDDEETSTDITNFNLEKDR.[I]	2xPhospho [S9; S10]	1.1349e-07	9.49707e-05	1	1	1	Q9Y5B6	Q9Y5B6 [549-576]	Q9Y5B6 2xPhospho [S557; S558]	1	3342.33928	High	High	8.037e-05	1.592e-08	3.69
False	High	[K].MADHLEGLSSDDEETSTDITNFNLEKDR.[I]	2xPhospho [S9; S10]; 1xOxidation [M1]	3.11469e-12	9.49707e-05	1	1	2	Q9Y5B6	Q9Y5B6 [549-576]	Q9Y5B6 2xPhospho [S557; S558]	1	3358.3342	High	High	8.037e-05	1.661e-13	5.16
False	High	[-].MAENVVEPGPPSAKRPK.[L]	1xPhospho [S12]; 1xMet-loss+Acetyl [N-Term]	7.6356e-05	9.49707e-05	1	1	1	Q09472	Q09472 [1-17]	Q09472 1xPhospho [S12]; 1xMet-loss+Acetyl [N-Term]	1	1797.88949	High	High	8.037e-05	1.937e-05	3.19
False	High	[-].MAEQEPTAEQLAQIAAENEEDEHSVNYKPPAQK.[S]	1xPhospho [Y/S]; 1xMet-loss+Acetyl [N-Term]	0.00018721	9.49707e-05	1	1	2	P52565	P52565 [1-33]	P52565 1xPhospho [Y/S]; 1xMet-loss+Acetyl [N-Term]	0	3686.64938	High	High	8.037e-05	5.164e-05	3.4
False	High	[-].MAESSDKLYR.[V]	1xMet-loss+Acetyl [N-Term]	0.000458894	9.49707e-05	1	1	1	P09874	P09874 [1-10]	P09874 1xMet-loss+Acetyl [N-Term]	1	1110.54258	High	High	8.037e-05	0.0001374	2.0
False	High	[-].MAESSDKLYRVEYAK.[S]	1xMet-loss+Acetyl [N-Term]	3.70282e-06	9.49707e-05	1	1	1	P09874	P09874 [1-15]	P09874 1xMet-loss+Acetyl [N-Term]	2	1700.84899	High	High	8.037e-05	7.143e-07	3.17
False	High	[-].MAESSESFTMASSPAQR.[R]	1xPhospho [S]; 1xMet-loss+Acetyl [N-Term]	8.82664e-09	9.49707e-05	1	1	2	P49736	P49736 [1-17]	P49736 1xPhospho [S]; 1xMet-loss+Acetyl [N-Term]	0	1807.72043	High	High	8.037e-05	9.752e-10	4.21
False	High	[-].MAESSESFTMASSPAQRR.[R]	1xPhospho [S13]; 1xMet-loss+Acetyl [N-Term]	4.10334e-06	9.49707e-05	1	1	2	P49736	P49736 [1-18]	P49736 1xPhospho [S13]; 1xMet-loss+Acetyl [N-Term]	1	1963.82155	High	High	8.037e-05	7.971e-07	3.18
False	High	[-].MAETEERSLDNFFAKR.[D]	1xPhospho [S8]; 1xMet-loss+Acetyl [N-Term]	5.49692e-05	9.49707e-05	1	1	1	Q9UKY7	Q9UKY7 [1-16]	Q9UKY7 1xPhospho [S8]; 1xMet-loss+Acetyl [N-Term]	2	1934.8644	High	High	8.037e-05	1.358e-05	3.61
False	High	[-].MAENDVDNELLDYEDDEVETAAGGDGAEAPAKKDVK.[G]	1xPhospho [Y13]; 1xMet-loss+Acetyl [N-Term]	2.59411e-13	9.49707e-05	1	1	5	Q13838	Q13838 [1-36]	Q13838 1xPhospho [Y13]; 1xMet-loss+Acetyl [N-Term]	2	3814.63385	High	High	8.037e-05	1.098e-14	5.9
False	High	[-].MAETLSGLGDSGAAGAAALSSASSETGTR.[R]	1xPhospho [S]; 1xMet-loss+Acetyl [N-Term]	0.000571213	9.49707e-05	1	1	2	Q15424	Q15424 [1-29]	Q15424 1xPhospho [S]; 1xMet-loss+Acetyl [N-Term]	0	2617.16249	High	High	8.037e-05	0.000174	4.33
False	High	[-].MAEYLASIFGTEKDK.[V]	1xPhospho [Y4]; 1xMet-loss+Acetyl [N-Term]	2.26618e-07	9.49707e-05	1	2	1	Q01081	Q01081 [1-15]	Q01081 1xPhospho [Y4]; 1xMet-loss+Acetyl [N-Term]	1	1693.77206	High	High	8.037e-05	3.365e-08	3.1
False	High	[-].MAFKDTGKTPVEPEVAIHR.[I]	1xMet-loss+Acetyl [N-Term]	1.76759e-06	9.49707e-05	1	1	1	P60866	P60866 [1-19]	P60866 1xMet-loss+Acetyl [N-Term]	2	2037.07636	High	High	8.037e-05	3.172e-07	3.81
False	High	[-].MAFKDTGKTPVEPEVAIHR.[I]	1xPhospho [T9]; 1xMet-loss+Acetyl [N-Term]	1.73854e-08	9.49707e-05	1	1	1	P60866	P60866 [1-19]	P60866 1xPhospho [T9]; 1xMet-loss+Acetyl [N-Term]	2	2117.0427	High	High	8.037e-05	2.041e-09	4.46
False	High	[R].MAGNEALSPTSPFR.[E]	1xPhospho [S8]; 1xOxidation [M1]	5.16843e-05	9.49707e-05	1	1	2	Q86WR7	Q86WR7 [205-218]	Q86WR7 1xPhospho [S212]	0	1573.67163	High	High	8.037e-05	1.269e-05	3.03
False	High	[R].MAGNEALSPTSPFREGRPGEWR.[T]	2xPhospho [S8; S11]; 1xOxidation [M1]	6.65849e-05	9.49707e-05	1	1	1	Q86WR7	Q86WR7 [205-226]	Q86WR7 2xPhospho [S212; S215]	1	2621.10038	High	High	8.037e-05	1.676e-05	4.04
False	High	[-].MAGRPHPYDGNSSDPENWDR.[K]	1xPhospho [S12]; 1xMet-loss+Acetyl [N-Term]	7.5773e-08	9.49707e-05	1	1	1	Q9BSF8	Q9BSF8 [1-20]	Q9BSF8 1xPhospho [S12]; 1xMet-loss+Acetyl [N-Term]	0	2291.91018	High	High	8.037e-05	1.019e-08	2.86
False	High	[-].MAGSPELVVLDPPWDKELAAGTESQALVSATPR.[E]	1xPhospho [S4]; 1xMet-loss+Acetyl [N-Term]	3.33543e-12	9.49707e-05	1	1	2	Q96IY1	Q96IY1 [1-33]	Q96IY1 1xPhospho [S4]; 1xMet-loss+Acetyl [N-Term]	1	3426.68286	High	High	8.037e-05	1.792e-13	6.06
False	High	[-].MAEYLASIFGTEK.[D]	1xMet-loss+Acetyl [N-Term]	0.00059109	9.49707e-05	1	2	1	Q01081	Q01081 [1-13]	Q01081 1xMet-loss+Acetyl [N-Term]	0	1370.68382	High	High	8.037e-05	0.0001806	1.89
False	High	[-].MAENDVDNELLDYEDDEVETAAGGDGAEAPAKK.[D]	1xPhospho [Y13]; 1xMet-loss+Acetyl [N-Term]	1.83115e-10	9.49707e-05	1	1	1	Q13838	Q13838 [1-33]	Q13838 1xPhospho [Y13]; 1xMet-loss+Acetyl [N-Term]	1	3472.44353	High	High	8.037e-05	1.42e-11	3.64
False	High	[-].MAELGEADEAELQR.[L]	1xMet-loss+Acetyl [N-Term]	3.3252e-07	9.49707e-05	1	1	1	Q9Y5J9	Q9Y5J9 [1-14]	Q9Y5J9 1xMet-loss+Acetyl [N-Term]	0	1472.68634	High	High	8.037e-05	5.12e-08	3.34
False	High	[K].MAEESSSSSSSSSPTAATSQQQQLKNK.[S]	1xPhospho [S8]; 1xOxidation [M1]	8.36359e-06	9.49707e-05	1	1	1	Q13620	Q13620 [134-160]	Q13620 1xPhospho [S141]	1	2882.23573	High	High	8.037e-05	1.738e-06	3.09
False	High	[-].MADHSFSDGVPSDSVEAAK.[N]	1xPhospho [S]; 1xMet-loss+Acetyl [N-Term]	1.74389e-13	9.49707e-05	1	1	7	Q99733	Q99733 [1-19]	Q99733 1xPhospho [S]; 1xMet-loss+Acetyl [N-Term]	0	1940.79096	High	High	8.037e-05	7.125e-15	5.51
False	High	[-].MADKPDMGEIASFDKAK.[L]	1xPhospho [S12]; 1xMet-loss+Acetyl [N-Term]	1.88908e-05	9.49707e-05	1	1	1	P63313	P63313 [1-17]	P63313 1xPhospho [S12]; 1xMet-loss+Acetyl [N-Term]	1	1844.81361	High	High	8.037e-05	4.227e-06	3.7
False	High	[-].MADLANEEKPAIAPPVFVFQK.[D]	1xMet-loss+Acetyl [N-Term]	1.13265e-06	9.49707e-05	1	1	1	Q9H6Z4	Q9H6Z4 [1-21]	Q9H6Z4 1xMet-loss+Acetyl [N-Term]	0	2226.1805	High	High	8.037e-05	1.954e-07	3.57
False	High	[-].MADLDKLNIDSIIQR.[L]	1xMet-loss+Acetyl [N-Term]	3.28933e-05	9.49707e-05	1	1	1	P36873	P36873 [1-15]	P36873 1xMet-loss+Acetyl [N-Term]	1	1655.89628	High	High	8.037e-05	7.74e-06	2.23
False	High	[-].MADLDSPPKLSGVQQPSEGVGGGR.[C]	1xPhospho [S6]; 1xMet-loss+Acetyl [N-Term]	6.02746e-10	9.49707e-05	1	1	3	Q9H9E3	Q9H9E3 [1-24]	Q9H9E3 1xPhospho [S6]; 1xMet-loss+Acetyl [N-Term]	1	2373.10821	High	High	8.037e-05	5.213e-11	2.93
False	High	[-].MADPKYADLPGIAR.[N]	1xPhospho [Y6]; 1xMet-loss+Acetyl [N-Term]	2.87415e-06	9.49707e-05	1	1	3	Q13561	Q13561 [1-14]	Q13561 1xPhospho [Y6]; 1xMet-loss+Acetyl [N-Term]	1	1508.71449	High	High	8.037e-05	5.429e-07	2.33
False	High	[-].MADVFPGNDSTASQDVANR.[F]	1xPhospho [S]; 1xMet-loss+Acetyl [N-Term]	0.000210314	9.49707e-05	1	1	2	P17252	P17252 [1-19]	P17252 1xPhospho [S]; 1xMet-loss+Acetyl [N-Term]	0	1985.82365	High	High	8.037e-05	5.862e-05	2.71
False	High	[-].MADVLDLHEAGGEDFAMDEDGDESIHK.[L]	1xPhospho [S24]; 1xMet-loss+Acetyl [N-Term]	0.000118341	9.49707e-05	1	1	1	Q9Y5S9	Q9Y5S9 [1-27]	Q9Y5S9 1xPhospho [S24]; 1xMet-loss+Acetyl [N-Term]	0	2937.17682	High	High	8.037e-05	3.137e-05	3.31
False	High	[-].MADVLDLHEAGGEDFAMDEDGDESIHKLKEK.[A]	1xPhospho [S24]; 1xMet-loss+Acetyl [N-Term]	0.000151414	9.49707e-05	1	1	1	Q9Y5S9	Q9Y5S9 [1-31]	Q9Y5S9 1xPhospho [S24]; 1xMet-loss+Acetyl [N-Term]	2	3435.4934	High	High	8.037e-05	4.112e-05	4.87
False	High	[-].MADYSTVPPPSSGSAGGGGGGGGGGGVNDAFKDALQR.[A]	1xPhospho [Y4]; 1xMet-loss+Acetyl [N-Term]	1.79943e-15	9.49707e-05	1	1	4	Q96AE4	Q96AE4 [1-37]	Q96AE4 1xPhospho [Y4]; 1xMet-loss+Acetyl [N-Term]	1	3342.46588	High	High	8.037e-05	4.837e-17	5.01
False	High	[-].MAEAEGVPTTPGPASGSTFR.[G]	1xPhospho [T10]; 1xMet-loss+Acetyl [N-Term]	6.35988e-06	9.49707e-05	1	1	2	Q86VR2	Q86VR2 [1-20]	Q86VR2 1xPhospho [T10]; 1xMet-loss+Acetyl [N-Term]	0	1953.85898	High	High	8.037e-05	1.285e-06	3.35
False	High	[-].MAEAGAGLSETVTETTVTVTTEPENR.[S]	1xMet-loss+Acetyl [N-Term]	8.15384e-07	9.49707e-05	1	1	1	O60927	O60927 [1-26]	O60927 1xMet-loss+Acetyl [N-Term]	0	2605.24752	High	High	8.037e-05	1.365e-07	4.23
False	High	[-K].MAEAPASPAPLSPLEVELDPEFEPQSRPR.[S]	2xPhospho [S7; S12]	8.59582e-06	9.49707e-05	1	2	1	O43524	O43524 [1-29]	O43524 2xPhospho [S7; S12]	0	3320.4946	High	High	8.037e-05	1.79e-06	3.96
False	High	[-].MAEDVSSAAPSPR.[G]	1xPhospho [S11]; 1xMet-loss+Acetyl [N-Term]	1.3232e-05	9.49707e-05	1	1	1	P54274	P54274 [1-13]	P54274 1xPhospho [S11]; 1xMet-loss+Acetyl [N-Term]	0	1308.54675	High	High	8.037e-05	2.864e-06	3.57
False	High	[-].MAEEGIAAGGVMDVNTALQEVLK.[T]	1xOxidation [M12]; 1xMet-loss+Acetyl [N-Term]	1.57337e-06	9.49707e-05	1	1	1	P25398	P25398 [1-23]	P25398 1xMet-loss+Acetyl [N-Term]	0	2273.13295	High	High	8.037e-05	2.806e-07	3.77
False	High	[-].MAEEQPQVELFVK.[A]	1xMet-loss+Acetyl [N-Term]	9.50582e-05	9.49707e-05	1	1	1	O00299	O00299 [1-13]	O00299 1xMet-loss+Acetyl [N-Term]	0	1458.74749	High	High	8.037e-05	2.459e-05	2.03
False	High	[K].MAEESSSSSSSSSPTAATSQQQQLK.[N]	1xPhospho [S6]; 1xOxidation [M1]	7.17931e-05	9.49707e-05	1	1	2	Q13620	Q13620 [134-158]	Q13620 1xPhospho [S139]	0	2640.09784	High	High	8.037e-05	1.811e-05	2.13
False	High	[-].MAAAVAAPLAAGGEEAAATTSVPGSPGLPGRR.[S]	1xPhospho [S25]; 1xMet-loss+Acetyl [N-Term]	6.28586e-07	9.49707e-05	1	1	5	O75427	O75427 [1-32]	O75427 1xPhospho [S25]; 1xMet-loss+Acetyl [N-Term]	1	2895.43603	High	High	8.037e-05	1.029e-07	6.03
False	High	[K].LTDEDFSPFGSGGGLFSGGK.[G]	1xPhospho [S7]	1.5057e-08	9.49707e-05	1	2	2	Q641Q2	Q641Q2 [346-365]	Q641Q2 1xPhospho [S352]	0	2054.87429	High	High	8.037e-05	1.747e-09	3.43
False	High	[K].LTASEQAHPQEPAESAHEPRLSAEYEK.[V]	1xPhospho [S22]	9.16039e-07	9.49707e-05	1	1	1	Q02952	Q02952 [350-376]	Q02952 1xPhospho [S371]	1	3085.38986	High	High	8.037e-05	1.55e-07	4.44
False	High	[R].LTADPGGSSETSSQVLENHTKPK.[T]	1xPhospho [S13]	0.000254744	9.49707e-05	1	1	1	Q01831	Q01831 [339-361]	Q01831 1xPhospho [S351]	0	2463.1399	High	High	8.037e-05	7.24e-05	2.49
False	High	[R].LQEEQDGGSSDEDRAGPAPPGASDGVDIQDVK.[F]	2xPhospho [S9; S10]	3.72826e-06	9.49707e-05	1	1	1	Q14147	Q14147 [741-772]	Q14147 2xPhospho [S749; S750]	1	3399.38974	High	High	8.037e-05	7.168e-07	3.4
False	High	[R].LQEESLRQDYASTSASVSR.[H]	1xPhospho [Y10]	3.69219e-08	9.49707e-05	1	1	1	Q8ND83	Q8ND83 [280-298]	Q8ND83 1xPhospho [Y289]	1	2206.9976	High	High	8.037e-05	4.66e-09	3.63
False	High	[R].LQEKEELRELNDR.[L]		0.00102856	9.49707e-05	2	2	1	P20700; Q03252	P20700 [30-42]; Q03252 [44-56]		2	1671.86604	High	High	8.037e-05	0.0003279	1.95
False	High	[K].LQELASPPAGRPTPAPR.[K]	1xPhospho [S6]	0.000696551	9.49707e-05	1	1	1	Q8N3F8	Q8N3F8 [290-306]	Q8N3F8 1xPhospho [S295]	0	1837.93202	High	High	8.037e-05	0.000216	2.26
False	High	[R].IQEIIEQLDVTTSEYEKEK.[L]		1.69157e-08	9.49707e-05	1	1	2	P10809	P10809 [371-389]		1	2295.16021	High	High	8.037e-05	1.988e-09	4.17
False	High	[R].IQEIIEQLDVTTSEYEKEKLNER.[L]		2.15199e-12	9.49707e-05	1	1	4	P10809	P10809 [371-393]		2	2807.43091	High	High	8.037e-05	1.108e-13	4.92
False	High	[R].IQEQESSGEEDSDLSPEER.[E]	2xPhospho [S6; S7]	1.65864e-05	9.49707e-05	1	2	2	P41236	P41236 [116-134]	P41236 2xPhospho [S121; S122]	0	2323.84868	High	High	8.037e-05	3.678e-06	3.66
False	High	[K].LQEELASGK.[L]		0.000730712	9.49707e-05	1	1	1	O95391	O95391 [200-208]		0	974.5153	High	High	8.037e-05	0.0002266	1.68
False	High	[R].IQEQESSGEEDSDLSPEEREK.[K]	1xPhospho [S]	4.05195e-10	9.49707e-05	1	2	2	P41236	P41236 [116-136]	P41236 1xPhospho [S]	1	2501.01991	High	High	8.037e-05	3.379e-11	3.71
False	High	[R].IQEQESSGEEDSDLSPEEREKK.[R]	2xPhospho [S6; S7]	5.58406e-06	9.49707e-05	1	2	1	P41236	P41236 [116-137]	P41236 2xPhospho [S121; S122]	2	2709.0812	High	High	8.037e-05	1.119e-06	2.37
False	High	[R].LQETSSQSYVEEQK.[Q]	1xPhospho [S5]	0.000501584	9.49707e-05	1	1	1	Q8N9T8	Q8N9T8 [145-158]	Q8N9T8 1xPhospho [S149]	0	1735.74222	High	High	8.037e-05	0.0001511	2.13
False	High	[K].IQEYEFTDDPIDVPR.[I]	1xPhospho [Y4]	3.58532e-07	9.49707e-05	1	1	2	O75528	O75528 [130-144]	O75528 1xPhospho [Y133]	0	1916.83137	High	High	8.037e-05	5.59e-08	2.51
False	High	[K].IQFTSLYHKEEAPASPLRPLYPQISPLK.[I]	1xPhospho [S15]	5.00463e-06	9.49707e-05	1	1	1	P85037	P85037 [199-226]	P85037 1xPhospho [S213]	1	3303.71773	High	High	8.037e-05	9.936e-07	4.72
False	High	[K].IQIAPDSGGLPER.[S]	1xPhospho [S7]	0.000928307	9.49707e-05	1	1	1	Q96AE4	Q96AE4 [134-146]	Q96AE4 1xPhospho [S140]	0	1432.68319	High	High	8.037e-05	0.0002943	2.12
False	High	[K].LQLDNQYAVLENQK.[S]	1xPhospho [Y7]	3.70282e-06	9.49707e-05	1	1	2	Q9UKY7	Q9UKY7 [238-251]	Q9UKY7 1xPhospho [Y244]	0	1755.83131	High	High	8.037e-05	7.154e-07	2.0
False	High	[K].LQLERPVSPETQADLQR.[N]	1xPhospho [S8]	0.000113578	9.49707e-05	1	1	1	Q9P206	Q9P206 [922-938]	Q9P206 1xPhospho [S929]	0	2060.01721	High	High	8.037e-05	2.993e-05	2.89
False	High	[R].IQEQESSGEEDSDLSPEEREK.[K]	2xPhospho [S6; S7]	3.29301e-09	9.49707e-05	1	2	1	P41236	P41236 [116-136]	P41236 2xPhospho [S121; S122]	1	2580.98624	High	High	8.037e-05	3.318e-10	3.91
False	High	[K].LQIGPPSPGEAQGPLLPSPAR.[G]	1xPhospho [S7]	0.000890994	9.49707e-05	1	1	1	Q9HCH0	Q9HCH0 [430-450]	Q9HCH0 1xPhospho [S436]	0	2162.10054	High	High	8.037e-05	0.000281	2.93
False	High	[K].LQEEGGGSDEEETGSPSEDGMQSAR.[T]	1xPhospho [S8]; 1xOxidation [M21]	6.9045e-06	9.49707e-05	1	1	7	Q13610	Q13610 [43-67]	Q13610 1xPhospho [S50]	0	2678.00433	High	High	8.037e-05	1.413e-06	3.65
False	High	[R].LQEDPNYSPQRFPNAQR.[A]	1xPhospho [S/Y]	8.12088e-05	9.49707e-05	1	1	3	P46379	P46379 [1110-1126]	P46379 1xPhospho [S/Y]	1	2139.96076	High	High	8.037e-05	2.076e-05	2.71
False	High	[K].LPTPTSSVPAQKTER.[K]	1xPhospho [T3]	0.000607488	9.49707e-05	1	1	1	Q9BTA9	Q9BTA9 [291-305]	Q9BTA9 1xPhospho [T293]	1	1691.83639	High	High	8.037e-05	0.0001864	2.06
False	High	[R].IPVEGPLSPSR.[G]	1xPhospho [S8]	0.000356247	9.49707e-05	1	1	2	O00512	O00512 [680-690]	O00512 1xPhospho [S687]	0	1231.60823	High	High	8.037e-05	0.0001038	2.55
False	High	[R].IPVEGPLSPSRGDFPK.[G]	1xPhospho [S]	2.94803e-05	9.49707e-05	1	1	2	O00512	O00512 [680-695]	O00512 1xPhospho [S]	1	1775.87278	High	High	8.037e-05	6.873e-06	3.57
False	High	[K].IPVTIITGYLGAGK.[T]		4.21727e-06	9.49707e-05	1	5	1	Q5JTY5	Q5JTY5 [42-55]		0	1402.83043	High	High	8.037e-05	8.209e-07	2.8
False	High	[R].IPVVVQSVPVVYTAVRSPGNVNNTIVVPLLEDGRGHGK.[A]	1xPhospho [Y12]	5.3593e-06	9.49707e-05	1	1	1	Q9Y4X4	Q9Y4X4 [186-223]	Q9Y4X4 1xPhospho [Y197]	2	4060.17432	High	High	8.037e-05	1.069e-06	3.6
False	High	[R].IQAAASTPTNATAASDANTGDR.[G]	1xPhospho [T7]	1.57962e-08	9.49707e-05	1	1	1	P49841	P49841 [384-405]	P49841 1xPhospho [T390]	0	2183.95646	High	High	8.037e-05	1.849e-09	3.58
False	High	[R].LQAALDDEEAGGRPAMEPGNGSLDLGGDSAGR.[S]	1xPhospho [S22]	3.0541e-09	9.49707e-05	1	1	4	Q00839	Q00839 [38-69]	Q00839 1xPhospho [S59]	0	3206.40559	High	High	8.037e-05	3.056e-10	4.85
False	High	[K].LQEEGGGSDEEETGSPSEDGMQSAR.[T]	1xPhospho [S8]	5.68358e-08	9.49707e-05	1	1	1	Q13610	Q13610 [43-67]	Q13610 1xPhospho [S50]	0	2662.00942	High	High	8.037e-05	7.458e-09	2.9
False	High	[R].LQAALDDEEAGGRPAMEPGNGSLDLGGDSAGR.[S]	1xPhospho [S22]; 1xOxidation [M16]	1.18484e-08	9.49707e-05	1	1	5	Q00839	Q00839 [38-69]	Q00839 1xPhospho [S59]	0	3222.4005	High	High	8.037e-05	1.349e-09	6.26
False	High	[R].LQALKEEPQTVPEMPGETPPLSPIDMESQER.[I]	1xPhospho [S22]	1.29629e-05	9.49707e-05	1	1	1	P05412	P05412 [222-252]	P05412 1xPhospho [S243]	1	3556.65869	High	High	8.037e-05	2.803e-06	3.47
False	High	[K].LQDEANYHLYGSR.[M]	1xPhospho [Y]	2.50408e-09	9.49707e-05	1	1	4	Q13546	Q13546 [378-390]	Q13546 1xPhospho [Y]	0	1645.70063	High	High	8.037e-05	2.476e-10	3.48
False	High	[K].LQDEANYHLYGSR.[M]	2xPhospho [Y7; Y10]	0.000265423	9.49707e-05	1	1	1	Q13546	Q13546 [378-390]	Q13546 2xPhospho [Y384; Y387]	0	1725.66696	High	High	8.037e-05	7.574e-05	2.18
False	High	[R].LQDQRQNSPAGNKENIKPNETSPSFSK.[A]	2xPhospho [S8; S22]	0.000706145	9.49707e-05	1	1	1	Q99700	Q99700 [751-777]	Q99700 2xPhospho [S758; S772]	2	3174.42528	High	High	8.037e-05	0.000219	3.83
False	High	[R].LQDSFASETNLDFR.[S]	1xPhospho [S4]	6.84336e-05	9.49707e-05	1	1	1	Q92621	Q92621 [1936-1949]	Q92621 1xPhospho [S1939]	0	1722.73707	High	High	8.037e-05	1.726e-05	2.54
False	High	[K].IQDVGLVPMGGVMSGAVPAAAAQEAVEEDIPIAK.[E]	1xOxidation [M9]	0.000980495	9.49707e-05	1	1	1	P52815	P52815 [92-125]		0	3349.7018	High	High	8.037e-05	0.0003121	2.21
False	High	[R].LQDYEEKTK.[K]	1xPhospho [Y4]	0.000351404	9.49707e-05	1	1	4	P15311	P15311 [351-359]	P15311 1xPhospho [Y354]	1	1233.53988	High	High	8.037e-05	0.0001024	2.11
False	High	[R].LQAKESPQR.[K]	1xPhospho [S6]	0.000200474	9.49707e-05	1	1	4	Q15061	Q15061 [72-80]	Q15061 1xPhospho [S77]	1	1136.54596	High	High	8.037e-05	5.583e-05	2.55
False	High	[R].LPSSPVYEDAASFK.[A]	1xPhospho [Y/S]	8.77421e-06	9.49707e-05	1	1	2	Q14247	Q14247 [415-428]	Q14247 1xPhospho [Y/S]	0	1590.70873	High	High	8.037e-05	1.828e-06	2.08
False	High	[R].LQLGTPPPLLAAR.[L]	1xPhospho [T5]	8.57808e-05	9.49707e-05	1	1	3	Q9P2N5	Q9P2N5 [443-455]	Q9P2N5 1xPhospho [T447]	0	1426.78178	High	High	8.037e-05	2.202e-05	3.2
False	High	[K].LQLLEDDKENR.[Y]		4.51615e-06	9.49707e-05	1	1	1	P09874	P09874 [572-582]		1	1372.70668	High	High	8.037e-05	8.878e-07	2.31
False	High	[R].LQQLSPGEVVLPVSVLGRPR.[G]	1xPhospho [S5]	4.06712e-05	9.49707e-05	1	1	1	F5H4A9	F5H4A9 [211-230]	F5H4A9 1xPhospho [S215]	0	2224.22133	High	High	8.037e-05	9.773e-06	2.55
False	High	[R].LQQQAALSPTTAPAVSSVSK.[Q]	1xPhospho [S8]	3.36436e-06	9.49707e-05	1	1	2	Q8WXI9	Q8WXI9 [479-498]	Q8WXI9 1xPhospho [S486]	0	2064.03728	High	High	8.037e-05	6.448e-07	2.84
False	High	[R].LQQQHSEQPPLQPSPVMTR.[R]	1xPhospho [S14]	8.24251e-09	9.49707e-05	1	1	4	Q5JTV8	Q5JTV8 [130-148]	Q5JTV8 1xPhospho [S143]	0	2281.07949	High	High	8.037e-05	9.042e-10	4.58
False	High	[R].LQQQHSEQPPLQPSPVMTR.[R]	1xPhospho [S14]; 1xOxidation [M17]	2.39378e-07	9.49707e-05	1	1	6	Q5JTV8	Q5JTV8 [130-148]	Q5JTV8 1xPhospho [S143]	0	2297.07441	High	High	8.037e-05	3.595e-08	4.55
False	High	[R].LQQQHSEQPPLQPSPVMTRR.[G]	1xPhospho [S14]	7.03336e-05	9.49707e-05	1	1	1	Q5JTV8	Q5JTV8 [130-149]	Q5JTV8 1xPhospho [S143]	1	2437.1806	High	High	8.037e-05	1.773e-05	3.59
False	High	[R].LQQQHSEQPPLQPSPVMTRR.[G]	1xPhospho [S14]; 1xOxidation [M17]	0.000832105	9.49707e-05	1	1	2	Q5JTV8	Q5JTV8 [130-149]	Q5JTV8 1xPhospho [S143]	1	2453.17552	High	High	8.037e-05	0.0002612	3.08
False	High	[R].IQQSLSNPLSISLTDRK.[T]	1xPhospho [S4]	4.76077e-05	9.49707e-05	1	1	1	Q8NG31	Q8NG31 [573-589]	Q8NG31 1xPhospho [S576]	1	1980.01615	High	High	8.037e-05	1.156e-05	2.83
False	High	[R].LQQGAGLESPQGQPEPGAASPQRQQDLHLESPQR.[Q]	1xPhospho [S20]	2.15153e-05	9.49707e-05	1	1	1	Q9H6F5	Q9H6F5 [72-105]	Q9H6F5 1xPhospho [S91]	1	3714.762	High	High	8.037e-05	4.885e-06	4.12
False	High	[R].LQSAGSAMPTSSSFK.[H]	1xPhospho [S3]	1.31679e-06	9.49707e-05	1	1	1	Q5SW79	Q5SW79 [1268-1282]	Q5SW79 1xPhospho [S1270]	0	1578.68695	High	High	8.037e-05	2.303e-07	2.62
False	High	[R].LQSIGTENTEENRR.[F]		8.23285e-05	9.49707e-05	1	1	1	P04075	P04075 [44-57]		1	1646.80925	High	High	8.037e-05	2.115e-05	2.71
False	High	[R].LQSIGTENTEENRR.[F]	1xPhospho [S3]	2.25072e-07	9.49707e-05	1	1	2	P04075	P04075 [44-57]	P04075 1xPhospho [S46]	1	1726.77558	High	High	8.037e-05	3.352e-08	3.11
False	High	[K].IQSSLSSASPSK.[A]	1xPhospho [S9]	0.000108263	9.49707e-05	1	1	1	Q5W0B1	Q5W0B1 [711-722]	Q5W0B1 1xPhospho [S719]	0	1271.58789	High	High	8.037e-05	2.835e-05	2.58
False	High	[K].LQSSQEPEAPPPR.[D]	1xPhospho [S4]	0.000376295	9.49707e-05	1	1	1	Q9UNF1	Q9UNF1 [262-274]	Q9UNF1 1xPhospho [S265]	0	1515.68391	High	High	8.037e-05	0.0001105	1.96
False	High	[R].LQTTDNLLPMSPEEFDEVSR.[I]	1xPhospho [S11]	1.33495e-06	9.49707e-05	1	1	1	P42224	P42224 [717-736]	P42224 1xPhospho [S727]	0	2401.0629	High	High	8.037e-05	2.343e-07	4.12
False	High	[R].LQTTDNLLPMSPEEFDEVSR.[I]	1xPhospho [S11]; 1xOxidation [M10]	3.22246e-05	9.49707e-05	1	1	1	P42224	P42224 [717-736]	P42224 1xPhospho [S727]	0	2417.05781	High	High	8.037e-05	7.558e-06	2.87
False	High	[K].LQVYEGGGQPPPQDLPGSPK.[S]	1xPhospho [S18]	6.84336e-05	9.49707e-05	1	1	2	Q86Y91	Q86Y91 [387-406]	Q86Y91 1xPhospho [S404]	0	2144.00598	High	High	8.037e-05	1.724e-05	2.98
False	High	[K].LQSFDSPER.[K]	1xPhospho [S6]	0.000701332	9.49707e-05	1	1	1	P78332	P78332 [1020-1028]	P78332 1xPhospho [S1025]	0	1158.48269	High	High	8.037e-05	0.0002178	2.13
False	High	[K].LQLHESQKDYKTGFGGK.[F]	1xPhospho [Y10]	1.66856e-08	9.49707e-05	1	1	2	Q14247	Q14247 [256-272]	Q14247 1xPhospho [Y265]	2	2015.95863	High	High	8.037e-05	1.964e-09	3.29
False	High	[R].LQQGAGLESPQGQPEPGAASPQR.[Q]	1xPhospho [S]	3.91557e-10	9.49707e-05	1	1	4	Q9H6F5	Q9H6F5 [72-94]	Q9H6F5 1xPhospho [S]	0	2383.10379	High	High	8.037e-05	3.242e-11	3.72
False	High	[R].IQQFDDGGSDEEDIWEEK.[H]	1xPhospho [S9]	1.65061e-06	9.49707e-05	1	1	3	Q5H9R7	Q5H9R7 [609-626]	Q5H9R7 1xPhospho [S617]	0	2219.86524	High	High	8.037e-05	2.942e-07	2.79
False	High	[K].LQLSDEESVFEEALMSPDTR.[Y]	1xPhospho [S4]; 1xOxidation [M15]	0.000129355	9.49707e-05	1	1	1	Q86SQ0	Q86SQ0 [486-505]	Q86SQ0 1xPhospho [S489]	0	2392.02618	High	High	8.037e-05	3.454e-05	2.53
False	High	[R].IQLVEEELDRAQER.[L]		4.8362e-06	9.49707e-05	2	4	1	P67936; P06753	P67936 [56-69]; P06753 [93-106]		1	1727.89225	High	High	8.037e-05	9.56e-07	2.93
False	High	[K].IQIVTAVDASGSPKQQFILTSPDGAGTGK.[V]	1xPhospho [S10]	2.19618e-05	9.49707e-05	1	1	1	P49116	P49116 [35-63]	P49116 1xPhospho [S44]	1	2966.48706	High	High	8.037e-05	4.974e-06	3.09
False	High	[K].LQMESPDLPKPLSR.[M]	1xPhospho [S5]	1.71641e-05	9.49707e-05	1	1	1	Q07002	Q07002 [113-126]	Q07002 1xPhospho [S117]	0	1690.82338	High	High	8.037e-05	3.798e-06	3.06
False	High	[R].LQNRISEDVEER.[L]	1xPhospho [S6]	0.000310675	9.49707e-05	1	1	2	P55081	P55081 [89-100]	P55081 1xPhospho [S94]	1	1567.71119	High	High	8.037e-05	8.963e-05	2.65
False	High	[R].LQPFHSTELEDDAIYSVHVPAGLYR.[I]	1xPhospho [Y15]	3.27347e-06	9.49707e-05	1	1	1	Q9Y2X7	Q9Y2X7 [531-555]	Q9Y2X7 1xPhospho [Y545]	0	2937.38186	High	High	8.037e-05	6.256e-07	2.49
False	High	[R].LQPFHSTELEDDAIYSVHVPAGLYR.[I]	2xPhospho [Y15; Y24]	1.35066e-05	9.49707e-05	1	1	1	Q9Y2X7	Q9Y2X7 [531-555]	Q9Y2X7 2xPhospho [Y545; Y554]	0	3017.3482	High	High	8.037e-05	2.928e-06	2.58
False	High	[R].IQQFDDGGSDEEDIWEEKHIAFTPESQRR.[S]	1xPhospho [S9]	1.58418e-06	9.49707e-05	1	1	1	Q5H9R7	Q5H9R7 [609-637]	Q5H9R7 1xPhospho [S617]	2	3542.54961	High	High	8.037e-05	2.815e-07	2.78
False	High	[K].LQPLSPVPSDIEISR.[G]	1xPhospho [S5]	0.000446505	9.49707e-05	1	1	2	Q6UB35	Q6UB35 [353-367]	Q6UB35 1xPhospho [S357]	0	1730.87244	High	High	8.037e-05	0.0001335	2.75
False	High	[K].LQPQEISPPPTANLDR.[S]	1xPhospho [S7]	0.000189791	9.49707e-05	1	1	1	Q05397	Q05397 [904-919]	Q05397 1xPhospho [S910]	0	1855.89497	High	High	8.037e-05	5.256e-05	3.2
False	High	[R].IQPQPPDEDGDHSDKEDEQPQVVVLK.[K]	1xPhospho [S13]	3.48153e-06	9.49707e-05	1	1	4	Q96AT1	Q96AT1 [38-63]	Q96AT1 1xPhospho [S50]	1	3022.36773	High	High	8.037e-05	6.672e-07	2.78
False	High	[R].IQPQPPDEDGDHSDKEDEQPQVVVLKK.[G]	1xPhospho [S13]	9.24904e-05	9.49707e-05	1	1	1	Q96AT1	Q96AT1 [38-64]	Q96AT1 1xPhospho [S50]	2	3150.46269	High	High	8.037e-05	2.39e-05	2.79
False	High	[R].IQPSSPPPNHPNNHLFR.[Q]	1xPhospho [S5]	0.000144329	9.49707e-05	1	1	2	Q9Y2K2	Q9Y2K2 [727-743]	Q9Y2K2 1xPhospho [S731]	0	2031.95488	High	High	8.037e-05	3.902e-05	2.36
False	High	[K].LQPSSSPENSLDPFPPR.[I]	1xPhospho [S]	7.81011e-06	9.49707e-05	1	1	8	Q8WWM7	Q8WWM7 [554-570]	Q8WWM7 1xPhospho [S]	0	1947.8848	High	High	8.037e-05	1.606e-06	2.5
False	High	[R].IQQALTSPLPMTPILEGSHR.[A]	1xPhospho [S7]	4.67343e-06	9.49707e-05	1	1	1	Q8IZ21	Q8IZ21 [421-440]	Q8IZ21 1xPhospho [S427]	0	2269.14103	High	High	8.037e-05	9.23e-07	2.57
False	High	[R].LQQENSILRDALNQATSQVESK.[Q]	1xPhospho [S6]	0.000437432	9.49707e-05	1	1	1	Q9P2E9	Q9P2E9 [798-819]	Q9P2E9 1xPhospho [S803]	1	2552.2352	High	High	8.037e-05	0.0001299	2.36
False	High	[R].LQPPSPLGPEGSVEESEAEASGEEEEGDGTPR.[R]	2xPhospho [S5; S12]	6.3905e-05	9.49707e-05	1	1	1	Q6ZRS2	Q6ZRS2 [3157-3188]	Q6ZRS2 2xPhospho [S3161; S3168]	0	3426.37817	High	High	8.037e-05	1.594e-05	3.29
False	High	[R].LPSQENELLENPSVVLSTNSPAALKVGK.[Q]	1xPhospho [S3]	6.79104e-08	9.49707e-05	1	1	1	Q96DR7	Q96DR7 [220-247]	Q96DR7 1xPhospho [S222]	1	3014.54457	High	High	8.037e-05	9.084e-09	3.78
False	High	[R].LPSPTPENKDLFFVTR.[S]	1xPhospho [S3]	3.20047e-05	9.49707e-05	1	1	2	Q5VWQ8	Q5VWQ8 [700-715]	Q5VWQ8 1xPhospho [S702]	1	1940.95176	High	High	8.037e-05	7.514e-06	2.43
False	High	[R].IPSPIGFTPGPQQLLGDPFQGMR.[K]	1xPhospho [S3]	0.000206039	9.49707e-05	1	1	1	Q9NRA8	Q9NRA8 [585-607]	Q9NRA8 1xPhospho [S587]	0	2533.23091	High	High	8.037e-05	5.732e-05	2.95
False	High	[K].LNKPQPQPSPLLSTHHTQEEDISSK.[M]	1xPhospho [S9]	4.42433e-06	9.49707e-05	1	1	1	Q2NKX8	Q2NKX8 [747-771]	Q2NKX8 1xPhospho [S755]	0	2891.39349	High	High	8.037e-05	8.637e-07	2.76
False	High	[R].LNLELYGELEELPEDKRK.[T]	1xPhospho [Y6]	0.000211758	9.49707e-05	1	1	1	Q8IWP9	Q8IWP9 [219-236]	Q8IWP9 1xPhospho [Y224]	2	2268.11592	High	High	8.037e-05	5.912e-05	2.63
False	High	[R].LNLVEAFVEDAELR.[Q]		0.000178451	9.49707e-05	1	1	1	P43246	P43246 [360-373]		0	1617.84826	High	High	8.037e-05	4.893e-05	1.91
False	High	[K].INNYLTVPAHKLDSPTMSR.[A]	1xPhospho [T16]; 1xOxidation [M17]	3.2446e-05	9.49707e-05	1	1	1	P19634	P19634 [680-698]	P19634 1xPhospho [T695]	1	2253.07334	High	High	8.037e-05	7.635e-06	4.25
False	High	[K].INNYLTVPAHKLDSPTMSR.[A]	2xPhospho [Y4; T16]; 1xOxidation [M17]	0.000143345	9.49707e-05	1	1	1	P19634	P19634 [680-698]	P19634 2xPhospho [Y683; T695]	1	2333.03968	High	High	8.037e-05	3.875e-05	4.32
False	High	[R].INPPSSGGTSSSPIK.[A]	1xPhospho [S]	2.48424e-05	9.49707e-05	1	1	2	P14859	P14859 [437-451]	P14859 1xPhospho [S]	0	1508.69923	High	High	8.037e-05	5.716e-06	2.03
False	High	[R].LNQSPSLAPVKR.[T]	1xPhospho [S4]	2.94803e-05	9.49707e-05	1	1	1	Q9H2P0	Q9H2P0 [706-717]	Q9H2P0 1xPhospho [S709]	1	1389.72499	High	High	8.037e-05	6.873e-06	3.28
False	High	[K].LNHVAAGLVSPSLKSDTSSKEIEEAMK.[R]	1xPhospho [S10]; 1xOxidation [M26]	1.84172e-06	9.49707e-05	1	1	1	Q05519	Q05519 [198-224]	Q05519 1xPhospho [S207]	2	2937.42749	High	High	8.037e-05	3.328e-07	4.51
False	High	[K].LNQSSPDNVTDTK.[G]	1xPhospho [S4]	0.00044346	9.49707e-05	1	1	1	Q08AD1	Q08AD1 [595-607]	Q08AD1 1xPhospho [S598]	0	1498.64211	High	High	8.037e-05	0.0001322	2.47
False	High	[R].LNSEPWGLVAPPQPVPPTEGRPGIER.[L]	1xPhospho [S3]	7.5835e-05	9.49707e-05	1	1	1	Q69YU3	Q69YU3 [245-270]	Q69YU3 1xPhospho [S247]	0	2873.43457	High	High	8.037e-05	1.934e-05	3.54
False	High	[R].LNSVQSSERPLFLVHPIEGSTTVFHSLASR.[L]	1xPhospho [S3]	1.61096e-11	9.49707e-05	1	1	1	P49327	P49327 [2234-2263]	P49327 1xPhospho [S2236]	0	3388.70493	High	High	8.037e-05	9.963e-13	6.85
False	High	[R].LNTSDFQKLK.[R]	1xPhospho [T3]	0.000766545	9.49707e-05	1	1	1	Q96B36	Q96B36 [244-253]	Q96B36 1xPhospho [T246]	1	1273.61879	High	High	8.037e-05	0.0002392	2.66
False	High	[R].INVDIPEEANQNLSFGATER.[W]	1xPhospho [S14]	0.000346627	9.49707e-05	1	1	2	Q9H9A6	Q9H9A6 [58-77]	Q9H9A6 1xPhospho [S71]	0	2297.04455	High	High	8.037e-05	0.0001007	1.63
False	High	[K].LNVEPDYLEVLEK.[Q]	1xPhospho [Y7]	2.00915e-05	9.49707e-05	1	1	1	O94991	O94991 [939-951]	O94991 1xPhospho [Y945]	0	1640.7819	High	High	8.037e-05	4.506e-06	1.71
False	High	[R].LNVLEKSSPGHR.[A]	1xPhospho [S8]	2.21127e-05	9.49707e-05	1	1	3	P29692	P29692 [112-123]	P29692 1xPhospho [S119]	1	1416.6995	High	High	8.037e-05	5.038e-06	3.36
False	High	[R].LPAFLDNHNYAK.[S]	1xPhospho [Y10]	2.6062e-05	9.49707e-05	1	1	1	Q92560	Q92560 [357-368]	Q92560 1xPhospho [Y366]	0	1482.67771	High	High	8.037e-05	5.993e-06	2.38
False	High	[R].LNSELQQQLKDVLEER.[I]	1xPhospho [S3]	1.14827e-06	9.49707e-05	1	1	2	Q96D71	Q96D71 [765-780]	Q96D71 1xPhospho [S767]	1	2021.99033	High	High	8.037e-05	1.982e-07	3.29
False	High	[R].IPAKLSPTQLR.[R]	1xPhospho [S6]	0.000183405	9.49707e-05	1	1	3	Q9UNS1	Q9UNS1 [1082-1092]	Q9UNS1 1xPhospho [S1087]	1	1303.71336	High	High	8.037e-05	5.055e-05	2.69
False	High	[K].LNHVAAGLVSPSLKSDTSSK.[E]	1xPhospho [S10]	1.21774e-08	9.49707e-05	1	1	1	Q05519	Q05519 [198-217]	Q05519 1xPhospho [S207]	1	2091.04818	High	High	8.037e-05	1.387e-09	5.72
False	High	[K].LNHVAAGLVSPSLK.[S]	1xDehydrated [S10]	0.00058706	9.49707e-05	1	1	1	Q05519	Q05519 [198-211]	Q05519 1xDehydrated [S207]	0	1387.80561	High	High	8.037e-05	0.0001786	3.0
False	High	[R].LMTPKPVSIATNR.[S]	1xPhospho [T3]; 1xOxidation [M2]	0.000296141	9.49707e-05	1	1	2	P49790	P49790 [367-379]	P49790 1xPhospho [T369]	0	1523.76514	High	High	8.037e-05	8.519e-05	1.56
False	High	[R].INAAEIESR.[V]		0.000260029	9.49707e-05	1	1	1	Q06124	Q06124 [221-229]		0	1002.52145	High	High	8.037e-05	7.37e-05	2.19
False	High	[K].INEAIVAVQAIIADPK.[T]		2.81571e-06	9.49707e-05	1	1	1	Q9Y224	Q9Y224 [219-234]		0	1664.95815	High	High	8.037e-05	5.305e-07	2.44
False	High	[K].INEELESQYQQSMDSK.[L]	1xPhospho [S12]	2.14113e-06	9.49707e-05	1	1	1	O00193	O00193 [76-91]	O00193 1xPhospho [S87]	0	2008.82054	High	High	8.037e-05	3.922e-07	3.21
False	High	[K].INEELESQYQQSMDSK.[L]	1xPhospho [Y/S]; 1xOxidation [M13]	1.10424e-07	9.49707e-05	1	1	4	O00193	O00193 [76-91]	O00193 1xPhospho [Y/S]	0	2024.81546	High	High	8.037e-05	1.535e-08	2.92
False	High	[K].LNEGVVEFASYGDLK.[N]	1xPhospho [Y11]	4.0279e-07	9.49707e-05	1	1	1	Q13243	Q13243 [144-158]	Q13243 1xPhospho [Y154]	0	1720.78296	High	High	8.037e-05	6.334e-08	2.6
False	High	[K].INEKPQVIADYESGR.[A]	1xPhospho [Y11]	7.54725e-06	9.49707e-05	1	1	1	O60869	O60869 [99-113]	O60869 1xPhospho [Y109]	0	1798.83712	High	High	8.037e-05	1.557e-06	3.64
False	High	[K].LNHVAAGLVSPSLK.[S]	1xPhospho [S10]	1.97616e-07	9.49707e-05	1	1	5	Q05519	Q05519 [198-211]	Q05519 1xPhospho [S207]	0	1485.78251	High	High	8.037e-05	2.9e-08	4.52
False	High	[R].LNELPSTLQR.[R]		0.000207454	9.49707e-05	1	1	1	Q9Y6R0	Q9Y6R0 [327-336]		0	1170.64771	High	High	8.037e-05	5.774e-05	2.1
False	High	[K].LNFDMTASPK.[I]	1xPhospho [S8]	4.03937e-05	9.49707e-05	1	1	1	Q9ULU4	Q9ULU4 [399-408]	Q9ULU4 1xPhospho [S406]	0	1203.51155	High	High	8.037e-05	9.726e-06	2.51
False	High	[K].LNFDMTASPK.[I]	1xPhospho [S8]; 1xOxidation [M5]	0.000236268	9.49707e-05	1	1	2	Q9ULU4	Q9ULU4 [399-408]	Q9ULU4 1xPhospho [S406]	0	1219.50647	High	High	8.037e-05	6.647e-05	2.49
False	High	[K].LNGPGENVSEDEAQSSNQR.[K]	1xPhospho [S9]	3.39421e-07	9.49707e-05	1	1	2	Q659C4	Q659C4 [52-70]	Q659C4 1xPhospho [S60]	0	2110.86731	High	High	8.037e-05	5.244e-08	3.35
False	High	[K].LNGPQDHSHLLYSTIPR.[M]	1xPhospho [Y12]	3.52323e-12	9.49707e-05	1	1	3	O60716	O60716 [85-101]	O60716 1xPhospho [Y96]	0	2027.96987	High	High	8.037e-05	1.892e-13	3.58
False	High	[R].LNHSPPQSSSR.[Y]	1xPhospho [S4]	0.00023789	9.49707e-05	1	1	6	Q5T8P6	Q5T8P6 [124-134]	Q5T8P6 1xPhospho [S127]	0	1289.5634	High	High	8.037e-05	6.687e-05	2.87
False	High	[R].INHTVILDDPFDDPPDLLIPDRSPEPTR.[E]	1xPhospho [S23]	2.14965e-08	9.49707e-05	1	1	3	Q8WUA2	Q8WUA2 [156-183]	Q8WUA2 1xPhospho [S178]	1	3277.57766	High	High	8.037e-05	2.581e-09	5.06
False	High	[R].INHTVILDDPFDDPPDLLIPDRSPEPTREQLDSGR.[I]	1xPhospho [S23]	4.84582e-07	9.49707e-05	1	1	2	Q8WUA2	Q8WUA2 [156-190]	Q8WUA2 1xPhospho [S178]	2	4062.94444	High	High	8.037e-05	7.757e-08	5.08
False	High	[R].INENDPEYIRER.[N]	1xPhospho [Y8]	2.86838e-05	9.49707e-05	1	1	1	Q9UEY8	Q9UEY8 [28-39]	Q9UEY8 1xPhospho [Y35]	1	1627.71119	High	High	8.037e-05	6.691e-06	3.17
False	High	[K].IPALSPSSGK.[S]	1xPhospho [S5]	0.000474866	9.49707e-05	1	1	1	Q5T5P2	Q5T5P2 [1802-1811]	Q5T5P2 1xPhospho [S1806]	0	1036.50745	High	High	8.037e-05	0.0001424	2.33
False	High	[R].IPASQTSVPFDHLGK.[-]	1xPhospho [S7]	0.000431486	9.49707e-05	1	1	2	P49674	P49674 [402-416]	P49674 1xPhospho [S408]	0	1676.80436	High	High	8.037e-05	0.0001284	2.6
False	High	[K].LPDLSPVENK.[E]	1xPhospho [S5]	0.000234656	9.49707e-05	1	1	1	Q9Y520	Q9Y520 [2101-2110]	Q9Y520 1xPhospho [S2105]	0	1191.5657	High	High	8.037e-05	6.62e-05	2.66
False	High	[R].LPNVTGSHMHLPFAGDIYSED.[-]	1xPhospho [Y18]; 1xOxidation [M9]	1.10742e-05	9.49707e-05	1	1	1	Q96P16	Q96P16 [292-312]	Q96P16 1xPhospho [Y309]	0	2396.02645	High	High	8.037e-05	2.352e-06	2.72
False	High	[R].IPNYQLSPTKLPSINK.[S]	1xPhospho [S7]	1.54138e-06	9.49707e-05	1	1	1	O60934	O60934 [426-441]	O60934 1xPhospho [S432]	1	1892.98814	High	High	8.037e-05	2.734e-07	3.68
False	High	[R].LPPKVESLESLYFTPIPAR.[S]	1xPhospho [Y12]	4.7894e-08	9.49707e-05	1	1	1	Q14980	Q14980 [1763-1781]	Q14980 1xPhospho [Y1774]	1	2237.16175	High	High	8.037e-05	6.2e-09	3.08
False	High	[R].LPPPLPQNLLYTVSER.[Q]	1xPhospho [Y11]	0.00079321	9.49707e-05	1	1	1	Q9P2N5	Q9P2N5 [412-427]	Q9P2N5 1xPhospho [Y422]	0	1916.98814	High	High	8.037e-05	0.0002489	2.29
False	High	[K].LPQDDDRPADEYDQPWEWNR.[V]	1xPhospho [Y12]	0.000148336	9.49707e-05	1	1	1	Q15464	Q15464 [325-344]	Q15464 1xPhospho [Y336]	0	2625.0678	High	High	8.037e-05	4.019e-05	2.93
False	High	[K].IPQDGDYEFLK.[S]	1xPhospho [Y7]	6.26058e-05	9.49707e-05	1	1	1	Q13043	Q13043 [427-437]	Q13043 1xPhospho [Y433]	0	1404.60829	High	High	8.037e-05	1.562e-05	1.99
False	High	[R].LPQGLQYALNVPISVK.[Q]	1xPhospho [Y7]	1.86175e-08	9.49707e-05	1	1	2	Q9UQR1	Q9UQR1 [100-115]	Q9UQR1 1xPhospho [Y106]	0	1819.97176	High	High	8.037e-05	2.2e-09	2.82
False	High	[R].LPNVTGSHMHLPFAGDIYSED.[-]	1xPhospho [Y18]	1.36928e-05	9.49707e-05	1	1	3	Q96P16	Q96P16 [292-312]	Q96P16 1xPhospho [Y309]	0	2380.03154	High	High	8.037e-05	2.984e-06	2.95
False	High	[R].IPRPLSPTKLLPFLSNPYR.[N]	1xPhospho [S6]	3.09276e-05	9.49707e-05	1	1	1	Q13625	Q13625 [693-711]	Q13625 1xPhospho [S698]	1	2289.2519	High	High	8.037e-05	7.218e-06	3.64
False	High	[R].LPSAQTPNGTDYVASGK.[S]	1xPhospho [Y/T]	1.77462e-08	9.49707e-05	1	1	2	Q9Y520	Q9Y520 [1960-1976]	Q9Y520 1xPhospho [Y/T]	0	1785.80549	High	High	8.037e-05	2.094e-09	3.63
False	High	[R].LPSDPFTHLAPK.[C]	1xPhospho [S3]	8.30652e-06	9.49707e-05	1	1	3	Q9UPY3	Q9UPY3 [641-652]	Q9UPY3 1xPhospho [S643]	0	1402.67664	High	High	8.037e-05	1.725e-06	2.87
False	High	[R].LPSDSAGIPQAGGEAEPHATAAGK.[T]	1xPhospho [S3]	9.69538e-08	9.49707e-05	1	1	1	Q99592	Q99592 [187-210]	Q99592 1xPhospho [S189]	0	2312.05545	High	High	8.037e-05	1.337e-08	3.37
False	High	[K].IPSEMPSPNFGK.[N]	1xPhospho [S7]	0.000246173	9.49707e-05	1	1	2	Q9H2J7	Q9H2J7 [681-692]	Q9H2J7 1xPhospho [S687]	0	1383.60143	High	High	8.037e-05	6.955e-05	2.59
False	High	[R].IPSFFPSPEEPPSPSAPSIAK.[S]	1xPhospho [S]	1.1294e-08	9.49707e-05	1	1	4	Q12802	Q12802 [2697-2717]	Q12802 1xPhospho [S]	0	2262.07299	High	High	8.037e-05	1.279e-09	4.07
False	High	[R].LPSGSGAASPTGSAVDIR.[A]	1xPhospho [T/S]	6.06887e-10	9.49707e-05	1	1	2	Q09666	Q09666 [208-225]	Q09666 1xPhospho [T/S]	0	1722.80582	High	High	8.037e-05	5.261e-11	4.61
False	High	[R].LPSKELPDSSSPVPANNIR.[V]	1xPhospho [S3]	3.20047e-05	9.49707e-05	1	1	1	Q9BWT3	Q9BWT3 [706-724]	Q9BWT3 1xPhospho [S708]	1	2101.03252	High	High	8.037e-05	7.499e-06	3.36
False	High	[R].LPSAEETLSQK.[R]	1xPhospho [S3]	4.26679e-05	9.49707e-05	1	1	1	Q8TCN5	Q8TCN5 [402-412]	Q8TCN5 1xPhospho [S404]	0	1282.59264	High	High	8.037e-05	1.029e-05	2.81
False	High	[K].IPNSYEVLFPESPAR.[A]	1xPhospho [S12]	0.000787804	9.49707e-05	1	1	1	O14686	O14686 [4811-4825]	O14686 1xPhospho [S4822]	0	1798.84114	High	High	8.037e-05	0.0002456	2.26
False	High	[K].IPNFWVTTFVNHPQVSALLGEEDEEALHYLTR.[V]		8.49743e-14	9.49707e-05	1	1	1	Q01105	Q01105 [91-122]		0	3725.85984	High	High	8.037e-05	3.257e-15	5.55
False	High	[K].LPLTRSHNNFVAILDLPEGEHQYK.[F]	1xPhospho [T4]	0.000246173	9.49707e-05	1	1	1	Q9Y478	Q9Y478 [103-126]	Q9Y478 1xPhospho [T106]	1	2871.41892	High	High	8.037e-05	6.961e-05	3.69
False	High	[K].LPDLSPVENKEHKPGPIGK.[E]	1xPhospho [S5]	7.39381e-06	9.49707e-05	1	1	1	Q9Y520	Q9Y520 [2101-2119]	Q9Y520 1xPhospho [S2105]	1	2135.08965	High	High	8.037e-05	1.522e-06	3.01
False	High	[R].LPDSDDDEDEETAIQR.[V]	1xPhospho [S4]	1.0053e-08	9.49707e-05	1	1	3	Q96K21	Q96K21 [351-366]	Q96K21 1xPhospho [S354]	0	1927.74407	High	High	8.037e-05	1.129e-09	3.63
False	High	[R].LPEASQSPLVLK.[Q]	1xPhospho [S7]	0.0004085	9.49707e-05	1	1	1	Q13330	Q13330 [516-527]	Q13330 1xPhospho [S522]	0	1361.70761	High	High	8.037e-05	0.0001204	3.14
False	High	[R].LPEEPVLEDEQQQLEK.[K]		2.10177e-07	9.49707e-05	1	1	1	Q15811	Q15811 [329-344]		0	1923.95458	High	High	8.037e-05	3.103e-08	2.23
False	High	[R].LPEGDLGKEIEQK.[Y]		0.000529803	9.49707e-05	1	2	1	P63241	P63241 [114-126]		1	1455.76895	High	High	8.037e-05	0.0001606	1.68
False	High	[R].LPETELGEYSLGGYSISFLK.[Q]	1xPhospho [Y9]	0.00025128	9.49707e-05	1	1	1	Q96S82	Q96S82 [25-44]	Q96S82 1xPhospho [Y33]	0	2283.08322	High	High	8.037e-05	7.129e-05	2.61
False	High	[R].LPEYPQVDDLLLR.[R]	1xPhospho [Y4]	0.00032149	9.49707e-05	1	1	1	Q9UI10	Q9UI10 [144-156]	Q9UI10 1xPhospho [Y147]	0	1650.81387	High	High	8.037e-05	9.341e-05	1.76
False	High	[R].LPGLGEPEVEYETLKDTSEK.[L]	1xPhospho [Y11]	2.54593e-07	9.49707e-05	1	1	1	Q9HCM4	Q9HCM4 [489-508]	Q9HCM4 1xPhospho [Y499]	1	2314.07378	High	High	8.037e-05	3.828e-08	3.4
False	High	[R].LPGPTGSVVSTGTSFSSSSPGLASAGAAEGK.[Q]	1xPhospho [T/S]	5.21451e-06	9.49707e-05	1	1	2	Q7Z434	Q7Z434 [240-270]	Q7Z434 1xPhospho [T/S]	0	2844.32989	High	High	8.037e-05	1.039e-06	4.69
False	High	[R].LPGSGAVQAASPER.[A]	1xPhospho [S11]	0.000696551	9.49707e-05	1	1	1	Q86U90	Q86U90 [50-63]	Q86U90 1xPhospho [S60]	0	1419.66278	High	High	8.037e-05	0.0002153	2.41
False	High	[K].IPGTPGAGGRLSPENNQVLTK.[K]	1xPhospho [S12]	0.00109382	9.49707e-05	1	1	1	Q16514	Q16514 [40-60]	Q16514 1xPhospho [S51]	1	2186.09652	High	High	8.037e-05	0.0003505	2.14
False	High	[K].IPGTPGAGGRLSPENNQVLTKK.[K]	1xPhospho [S12]	0.00059109	9.49707e-05	1	1	1	Q16514	Q16514 [40-61]	Q16514 1xPhospho [S51]	2	2314.19149	High	High	8.037e-05	0.0001799	2.92
False	High	[R].IPLPGAEMLEEEPLYVNAK.[Q]	1xPhospho [Y15]	2.81571e-06	9.49707e-05	1	1	1	P23511	P23511 [252-270]	P23511 1xPhospho [Y266]	0	2193.0549	High	High	8.037e-05	5.295e-07	3.11
False	High	[R].IPLPGAEMLEEEPLYVNAK.[Q]	1xPhospho [Y15]; 1xOxidation [M8]	7.11807e-11	9.49707e-05	1	1	4	P23511	P23511 [252-270]	P23511 1xPhospho [Y266]	0	2209.04981	High	High	8.037e-05	5.04e-12	3.68
False	High	[R].LPLPSPALEYTLGSR.[L]	1xPhospho [S5]	0.00101459	9.49707e-05	1	1	1	Q8IU81	Q8IU81 [121-135]	Q8IU81 1xPhospho [S125]	0	1693.85606	High	High	8.037e-05	0.0003232	2.08
False	High	[R].LPLSPIITLEEDTK.[C]	1xPhospho [S4]	2.31321e-07	9.49707e-05	1	1	1	Q5HYW2	Q5HYW2 [1031-1044]	Q5HYW2 1xPhospho [S1034]	0	1648.8445	High	High	8.037e-05	3.446e-08	3.07
False	High	[K].LPLSPPLVEDSAFEPSRK.[D]	1xPhospho [S4]	0.000353817	9.49707e-05	1	1	1	O96007	O96007 [17-34]	O96007 1xPhospho [S20]	1	2062.02565	High	High	8.037e-05	0.0001033	2.23
False	High	[R].LRAYQDQISPVPGAPK.[A]	1xPhospho [S9]	1.40327e-07	9.49707e-05	1	1	1	Q969V6	Q969V6 [377-392]	Q969V6 1xPhospho [S385]	1	1819.91023	High	High	8.037e-05	2.003e-08	4.55
False	High	[R].IRDSEYEIQR.[Q]	1xPhospho [Y6]	1.19062e-07	9.49707e-05	1	1	2	Q03188	Q03188 [247-256]	Q03188 1xPhospho [Y252]	1	1388.62059	High	High	8.037e-05	1.668e-08	2.97
False	High	[R].LREDENAEPVGTTYQK.[T]	1xPhospho [Y14]	3.78718e-07	9.49707e-05	1	1	1	Q16643	Q16643 [150-165]	Q16643 1xPhospho [Y163]	1	1929.85898	High	High	8.037e-05	5.938e-08	3.61
False	High	[R].LREDENAEPVGTTYQKTDAAVEMK.[R]	1xPhospho [T17]; 1xOxidation [M23]	2.77185e-05	9.49707e-05	1	1	1	Q16643	Q16643 [150-173]	Q16643 1xPhospho [T166]	2	2791.2492	High	High	8.037e-05	6.411e-06	2.72
False	High	[R].LSNIFVIGK.[G]		0.00010041	9.49707e-05	1	1	1	P62701	P62701 [222-230]		0	990.59824	High	High	8.037e-05	2.617e-05	2.51
False	High	[K].LSNSSSSVSPLILSSNLPVNNK.[T]	1xPhospho [S5]	9.44096e-05	9.49707e-05	1	1	1	Q9BVC5	Q9BVC5 [142-163]	Q9BVC5 1xPhospho [S146]	0	2337.16975	High	High	8.037e-05	2.446e-05	2.95
False	High	[R].LSNVSLTGVSTIR.[T]	1xPhospho [S5]	2.77185e-05	9.49707e-05	1	1	1	Q15139	Q15139 [204-216]	Q15139 1xPhospho [S208]	0	1426.73014	High	High	8.037e-05	6.421e-06	3.05
False	High	[R].LSPEPWTPETGLVTDAFK.[L]	1xPhospho [T7]	0.000611658	9.49707e-05	1	2	1	O60488	O60488 [673-690]	O60488 1xPhospho [T679]	0	2067.96747	High	High	8.037e-05	0.0001869	1.81
False	High	[R].LSPERSSDSESNENEPHLPHGVSQR.[R]	1xPhospho [S11]	0.000201851	9.49707e-05	1	1	1	Q9BQ52	Q9BQ52 [207-231]	Q9BQ52 1xPhospho [S217]	1	2868.25443	High	High	8.037e-05	5.611e-05	2.59
False	High	[R].LSPEVAPPAHR.[R]	1xPhospho [S2]	0.000165507	9.49707e-05	1	1	1	Q8TAD8	Q8TAD8 [34-44]	Q8TAD8 1xPhospho [S35]	0	1253.60381	High	High	8.037e-05	4.527e-05	1.71
False	High	[K].LSPFVLSAGSGSPSATSILQK.[K]	1xPhospho [S14]	3.50545e-06	9.49707e-05	1	1	1	Q9UMZ2	Q9UMZ2 [908-928]	Q9UMZ2 1xPhospho [S921]	0	2127.07333	High	High	8.037e-05	6.733e-07	3.15
False	High	[K].ISMQDVDLSLGSPK.[L]	1xPhospho [S12]; 1xOxidation [M3]	1.74702e-07	9.49707e-05	1	1	3	Q09666	Q09666 [500-513]	Q09666 1xPhospho [S511]	0	1585.71792	High	High	8.037e-05	2.541e-08	3.51
False	High	[R].LSPGESAYQK.[L]	1xPhospho [Y/S]	0.000890994	9.49707e-05	1	1	2	Q6NYC8	Q6NYC8 [223-232]	Q6NYC8 1xPhospho [Y/S]	0	1159.5031	High	High	8.037e-05	0.0002818	1.62
False	High	[K].ISPSSLSNNYNNMNNR.[N]		4.93216e-09	9.49707e-05	1	1	1	Q9Y4E8	Q9Y4E8 [241-256]		0	1824.82933	High	High	8.037e-05	5.161e-10	3.49
False	High	[K].ISPSSLSNNYNNMNNR.[N]	1xOxidation [M13]	1.44223e-07	9.49707e-05	1	1	1	Q9Y4E8	Q9Y4E8 [241-256]		0	1840.82425	High	High	8.037e-05	2.067e-08	2.84
False	High	[K].LSPSTSGPHSHDYLPQER.[E]	1xPhospho [Y/S]	5.21451e-06	9.49707e-05	1	1	2	Q9HCE1	Q9HCE1 [968-985]	Q9HCE1 1xPhospho [Y/S]	0	2087.91822	High	High	8.037e-05	1.039e-06	3.23
False	High	[K].LSPTEPKNYGSYSTQASAAAATAELLK.[K]	2xPhospho [S11; S13]	5.20394e-05	9.49707e-05	1	1	1	O14828	O14828 [75-101]	O14828 2xPhospho [S85; S87]	1	2929.32679	High	High	8.037e-05	1.275e-05	2.16
False	High	[R].LSQMQSPIPLTETR.[T]	1xPhospho [S6]	6.41631e-07	9.49707e-05	1	1	1	Q2VPK5	Q2VPK5 [414-427]	Q2VPK5 1xPhospho [S419]	0	1680.80265	High	High	8.037e-05	1.053e-07	3.81
False	High	[R].LSQMQSPIPLTETR.[T]	1xPhospho [S6]; 1xOxidation [M4]	2.43373e-05	9.49707e-05	1	1	1	Q2VPK5	Q2VPK5 [414-427]	Q2VPK5 1xPhospho [S419]	0	1696.79756	High	High	8.037e-05	5.583e-06	3.21
False	High	[R].LSQVSDSVSGQTVVDPK.[G]	1xPhospho [S7]	0.000446505	9.49707e-05	1	1	1	O94906	O94906 [255-271]	O94906 1xPhospho [S261]	0	1825.85791	High	High	8.037e-05	0.0001332	2.41
False	High	[K].LSPPYSSPQEFAQDVGR.[M]	1xPhospho [S]	5.66105e-06	9.49707e-05	1	1	2	Q13263	Q13263 [751-767]	Q13263 1xPhospho [S]	0	1957.86915	High	High	8.037e-05	1.137e-06	2.11
False	High	[K].LSRGDSLKEPTSIAESSR.[H]	1xPhospho [S6]	0.000239524	9.49707e-05	1	1	1	Q9C0B5	Q9C0B5 [375-392]	Q9C0B5 1xPhospho [S380]	2	2012.96484	High	High	8.037e-05	6.759e-05	3.3
False	High	[K].ISMQDVDLSLGSPK.[L]	1xPhospho [S12]	2.24176e-05	9.49707e-05	1	1	1	Q09666	Q09666 [500-513]	Q09666 1xPhospho [S511]	0	1569.723	High	High	8.037e-05	5.115e-06	2.04
False	High	[K].ISMPDLDLHLKSPK.[A]	1xPhospho [S12]	6.67212e-06	9.49707e-05	1	1	1	Q09666	Q09666 [2386-2399]	Q09666 1xPhospho [S2397]	1	1673.83322	High	High	8.037e-05	1.359e-06	3.66
False	High	[R].LSKSSATLWNSPSR.[N]	1xPhospho [S4]	0.000131139	9.49707e-05	1	1	2	Q3KQU3	Q3KQU3 [270-283]	Q3KQU3 1xPhospho [S273]	1	1613.76831	High	High	8.037e-05	3.491e-05	2.3
False	High	[K].LSLAEIYEQEYIKLNQQK.[T]	1xPhospho [Y7]	9.36907e-08	9.49707e-05	1	1	1	O00566	O00566 [467-484]	O00566 1xPhospho [Y473]	1	2290.13666	High	High	8.037e-05	1.289e-08	3.61
False	High	[K].LSLEGDHSTPPSAYGSVK.[A]	1xPhospho [S/T/Y]	2.98665e-15	9.49707e-05	1	2	8	A6NMY6	A6NMY6 [11-28]	A6NMY6 1xPhospho [S/T/Y]	0	1924.86881	High	High	8.037e-05	8.422e-17	5.34
False	High	[R].LSLFPGTHLTPYLSTSPLER.[D]	1xPhospho [S14]	0.00101459	9.49707e-05	1	1	1	P56524	P56524 [385-404]	P56524 1xPhospho [S398]	0	2309.15773	High	High	8.037e-05	0.0003233	2.37
False	High	[R].LSLFSDGDSSESEDTLSSSER.[S]	1xPhospho [S]	9.54456e-07	9.49707e-05	1	1	2	Q8IV63	Q8IV63 [74-94]	Q8IV63 1xPhospho [S]	0	2327.93987	High	High	8.037e-05	1.624e-07	3.3
False	High	[K].LSLGQYDNDAGGQLPFSK.[C]	1xPhospho [S2]	0.000103197	9.49707e-05	1	1	2	Q68CZ2	Q68CZ2 [775-792]	Q68CZ2 1xPhospho [S776]	0	1989.89536	High	High	8.037e-05	2.691e-05	2.64
False	High	[K].ISLHPIEDNPIEEISVLSPEDLEAIKNPDSITNQIALLEAR.[C]	1xPhospho [S15]	4.79462e-12	9.49707e-05	1	1	1	Q9NTJ3	Q9NTJ3 [1042-1082]	Q9NTJ3 1xPhospho [S1056]	1	4616.33827	High	High	8.037e-05	2.666e-13	6.57
False	High	[K].ISMPDLDLHLKSPK.[A]	1xPhospho [S12]; 1xOxidation [M3]	9.46058e-06	9.49707e-05	1	1	2	Q09666	Q09666 [2386-2399]	Q09666 1xPhospho [S2397]	1	1689.82814	High	High	8.037e-05	1.99e-06	3.35
False	High	[R].LSLPGLLSQVSPR.[L]	1xPhospho [S11]	0.000637286	9.49707e-05	1	1	1	Q96Q42	Q96Q42 [482-494]	Q96Q42 1xPhospho [S492]	0	1446.77161	High	High	8.037e-05	0.0001955	3.42
False	High	[K].ISLSPFSTTDSAYEWK.[M]	1xPhospho [Y/S]	3.43418e-06	9.49707e-05	1	1	2	Q9UPY3	Q9UPY3 [1467-1482]	Q9UPY3 1xPhospho [Y/S]	0	1911.8412	High	High	8.037e-05	6.549e-07	2.0
False	High	[K].LSLSPISLAESWEDGSPPPQAR.[T]	1xPhospho [S16]	0.000228318	9.49707e-05	1	1	1	A1L170	A1L170 [234-255]	A1L170 1xPhospho [S249]	0	2417.13845	High	High	8.037e-05	6.421e-05	3.44
False	High	[R].LSLTRSPVSPLAAQGIPLPAQLTK.[S]	2xPhospho [S6; S9]	7.56228e-07	9.49707e-05	1	1	2	Q96SI1	Q96SI1 [30-53]	Q96SI1 2xPhospho [S35; S38]	1	2618.37183	High	High	8.037e-05	1.255e-07	5.3
False	High	[R].LSLTSDPEEGDPLALGPESPGEPQPPQLK.[K]	1xPhospho [S19]	1.44637e-05	9.49707e-05	1	1	1	Q5T1M5	Q5T1M5 [1096-1124]	Q5T1M5 1xPhospho [S1114]	0	3078.45548	High	High	8.037e-05	3.149e-06	3.05
False	High	[K].ISIVEALTLLNNHK.[L]		0.000855179	9.49707e-05	1	1	1	Q9P032	Q9P032 [114-127]		0	1564.90572	High	High	8.037e-05	0.000269	2.33
False	High	[R].LSLVIRSPSLLQSGAK.[K]	1xPhospho [S]	9.69538e-08	9.49707e-05	1	1	5	Q9BQG0	Q9BQG0 [1302-1317]	Q9BQG0 1xPhospho [S]	1	1748.96701	High	High	8.037e-05	1.334e-08	4.31
False	High	[R].LSLVIRSPSLLQSGAKK.[K]	1xPhospho [S7]	1.2663e-07	9.49707e-05	1	1	2	Q9BQG0	Q9BQG0 [1302-1318]	Q9BQG0 1xPhospho [S1308]	2	1877.06197	High	High	8.037e-05	1.787e-08	4.08
False	High	[K].ISLSKSPTKTDPK.[N]	1xPhospho [S6]	0.000222152	9.49707e-05	1	1	1	Q5BKZ1	Q5BKZ1 [265-277]	Q5BKZ1 1xPhospho [S270]	2	1481.7611	High	High	8.037e-05	6.225e-05	2.42
False	High	[R].LSRGSISSTSEVHSPPNVGLR.[R]	1xPhospho [S5]	1.21533e-07	9.49707e-05	1	1	1	Q8WWQ0	Q8WWQ0 [670-690]	Q8WWQ0 1xPhospho [S674]	1	2260.10815	High	High	8.037e-05	1.711e-08	4.7
False	High	[K].LSRSNEKEQLQGLNDR.[F]	1xPhospho [S4]	0.000184664	9.49707e-05	1	1	1	P07197	P07197 [96-111]	P07197 1xPhospho [S99]	2	1966.93421	High	High	8.037e-05	5.098e-05	3.17
False	High	[R].LSRSRTASLTSAASVDGNR.[S]	3xPhospho [S2; S4; S8]	4.32562e-05	9.49707e-05	1	1	1	Q9UN36	Q9UN36 [325-343]	Q9UN36 3xPhospho [S326; S328; S332]	2	2188.91488	High	High	8.037e-05	1.042e-05	3.63
False	High	[R].LSSSSATLLNSPDR.[A]	1xPhospho [S11]	0.000141395	9.49707e-05	1	1	1	Q14244	Q14244 [199-212]	Q14244 1xPhospho [S209]	0	1527.70504	High	High	8.037e-05	3.812e-05	3.41
False	High	[R].LSSTDDGYIDLQFK.[K]	1xPhospho [S3]	1.83804e-05	9.49707e-05	1	1	1	Q96A57	Q96A57 [22-35]	Q96A57 1xPhospho [S24]	0	1681.73567	High	High	8.037e-05	4.093e-06	2.85
False	High	[R].ISSYPEDNFPDEEK.[A]	1xPhospho [S3]	4.50702e-05	9.49707e-05	1	1	1	Q9Y4K4	Q9Y4K4 [398-411]	Q9Y4K4 1xPhospho [S400]	0	1749.68912	High	High	8.037e-05	1.093e-05	2.38
False	High	[R].ISSYPEDNFPDEEKASTIK.[H]	1xPhospho [S3]	5.3593e-06	9.49707e-05	1	1	2	Q9Y4K4	Q9Y4K4 [398-416]	Q9Y4K4 1xPhospho [S400]	1	2249.98497	High	High	8.037e-05	1.068e-06	3.17
False	High	[K].ISTASQVSQGTGSPVPK.[I]	1xPhospho [S13]	2.53579e-05	9.49707e-05	1	1	2	Q9ULM3	Q9ULM3 [524-540]	Q9ULM3 1xPhospho [S536]	0	1723.82622	High	High	8.037e-05	5.848e-06	2.78
False	High	[R].LSTIQNSPTK.[K]	1xPhospho [S7]	0.000142367	9.49707e-05	1	1	1	Q5VYV7	Q5VYV7 [390-399]	Q5VYV7 1xPhospho [S396]	0	1168.56095	High	High	8.037e-05	3.843e-05	3.1
False	High	[R].LSTTPAHSPVLKHPAAK.[G]	2xPhospho [T3; S8]	1.22965e-06	9.49707e-05	1	1	3	Q8IY63	Q8IY63 [899-915]	Q8IY63 2xPhospho [T901; S906]	1	1914.92384	High	High	8.037e-05	2.136e-07	4.26
False	High	[K].ISSSPKFDSR.[D]	1xPhospho [S4]	0.000615857	9.49707e-05	1	1	1	B2RTY4	B2RTY4 [1361-1370]	B2RTY4 1xPhospho [S1364]	1	1203.54054	High	High	8.037e-05	0.0001886	1.9
False	High	[R].LSTTPSPTSSLHEDGVEDFRR.[Q]	1xPhospho [S6]	0.000115144	9.49707e-05	1	1	1	O94842	O94842 [173-193]	O94842 1xPhospho [S178]	1	2411.08747	High	High	8.037e-05	3.039e-05	3.42
False	High	[R].ISTYGLPAGGIQPHPQTK.[N]	1xPhospho [T3]	1.31679e-06	9.49707e-05	1	1	3	Q9Y5K6	Q9Y5K6 [85-102]	Q9Y5K6 1xPhospho [T87]	0	1944.9579	High	High	8.037e-05	2.31e-07	3.6
False	High	[R].LSVALDGGRSPDVLSLESR.[N]	1xPhospho [S10]	4.74729e-07	9.49707e-05	1	1	1	Q66GS9	Q66GS9 [244-262]	Q66GS9 1xPhospho [S253]	1	2051.01687	High	High	8.037e-05	7.573e-08	2.7
False	High	[K].LSVHDMKPLDSPGR.[R]	1xPhospho [S11]	0.000552004	9.49707e-05	1	1	1	Q15643	Q15643 [1881-1894]	Q15643 1xPhospho [S1891]	0	1631.76112	High	High	8.037e-05	0.0001679	3.34
False	High	[K].LSVPTSDEEDEVPAPKPR.[G]	1xPhospho [S6]	1.58733e-07	9.49707e-05	1	1	4	Q8NE71	Q8NE71 [104-121]	Q8NE71 1xPhospho [S109]	0	2045.94271	High	High	8.037e-05	2.29e-08	2.56
False	High	[K].LSVPTSDEEDEVPAPKPR.[G]	2xPhospho [S6; S/T]	1.61706e-06	9.49707e-05	1	1	3	Q8NE71	Q8NE71 [104-121]	Q8NE71 2xPhospho [S109; S/T]	0	2125.90904	High	High	8.037e-05	2.878e-07	3.01
False	High	[K].LSVQSNPSPQLR.[S]		0.0004085	9.49707e-05	1	1	1	O75152	O75152 [125-136]		0	1325.71719	High	High	8.037e-05	0.0001207	2.37
False	High	[K].ISYIPDEEVSSPSPPQR.[A]	1xPhospho [S]	0.000256493	9.49707e-05	1	1	4	Q9Y6M1	Q9Y6M1 [152-168]	Q9Y6M1 1xPhospho [S]	0	1980.89503	High	High	8.037e-05	7.26e-05	3.12
False	High	[R].LSTTPSPTSSLHEDGVEDFRR.[Q]	2xPhospho [T3; S/T]	0.000229886	9.49707e-05	1	1	2	O94842	O94842 [173-193]	O94842 2xPhospho [T175; S/T]	1	2491.0538	High	High	8.037e-05	6.442e-05	1.85
False	High	[R].LSSSPGLFGAFSVR.[G]		0.000750978	9.49707e-05	1	1	1	Q5VT52	Q5VT52 [906-919]		0	1424.75324	High	High	8.037e-05	0.0002343	1.82
False	High	[K].LSSSDRYSDASDDSFSEPR.[I]	2xPhospho [S8; S11]	4.53798e-05	9.49707e-05	1	1	1	Q9NRF8	Q9NRF8 [561-579]	Q9NRF8 2xPhospho [S568; S571]	1	2280.83297	High	High	8.037e-05	1.103e-05	2.22
False	High	[K].LSSQISAGEEKWNSVSPASAGKR.[K]	1xPhospho [S]	7.91075e-09	9.49707e-05	1	1	4	Q86UE4	Q86UE4 [293-315]	Q86UE4 1xPhospho [S]	2	2469.17696	High	High	8.037e-05	8.634e-10	4.89
False	High	[R].LSSATANALYSSNLRDDTK.[A]	1xPhospho [Y10]	7.51067e-07	9.49707e-05	1	1	1	Q6ZRV2	Q6ZRV2 [1023-1041]	Q6ZRV2 1xPhospho [Y1032]	1	2106.97032	High	High	8.037e-05	1.253e-07	4.07
False	High	[K].LSSEDEEEDEAEDDQSEASGKK.[S]	1xPhospho [S3]	4.65167e-14	9.49707e-05	1	1	2	Q8NEJ9	Q8NEJ9 [141-162]	Q8NEJ9 1xPhospho [S143]	1	2506.94647	High	High	8.037e-05	1.68e-15	4.4
False	High	[K].LSSEDEEEDEAEDDQSEASGKK.[S]	2xPhospho [S2; S3]	4.0279e-07	9.49707e-05	1	1	1	Q8NEJ9	Q8NEJ9 [141-162]	Q8NEJ9 2xPhospho [S142; S143]	1	2586.9128	High	High	8.037e-05	6.325e-08	2.4
False	High	[R].LSSEQEKEEIASK.[S]	1xPhospho [S3]	4.32562e-05	9.49707e-05	1	1	1	Q96Q89	Q96Q89 [204-216]	Q96Q89 1xPhospho [S206]	1	1557.70437	High	High	8.037e-05	1.041e-05	1.27
False	High	[R].LSSESHHGGSPIHWVLPAGMSAK.[M]	1xPhospho [S10]	1.79196e-06	9.49707e-05	1	1	2	Q96MU7	Q96MU7 [415-437]	Q96MU7 1xPhospho [S424]	0	2465.14315	High	High	8.037e-05	3.235e-07	3.94
False	High	[R].LSSESHHGGSPIHWVLPAGMSAK.[M]	1xPhospho [S]; 1xOxidation [M20]	2.48424e-05	9.49707e-05	1	1	4	Q96MU7	Q96MU7 [415-437]	Q96MU7 1xPhospho [S]	0	2481.13807	High	High	8.037e-05	5.698e-06	3.1
False	High	[R].LSSEVSGSGSGNFGEEGNPQGK.[E]	1xPhospho [S3]	2.20298e-10	9.49707e-05	1	1	1	O14654	O14654 [456-477]	O14654 1xPhospho [S458]	0	2203.91393	High	High	8.037e-05	1.731e-11	2.88
False	High	[R].LSSGPEQITLEASSTEGHPGAPSPQHTDQTEAFQK.[G]	1xPhospho [T27]	0.00051904	9.49707e-05	1	1	1	Q6P996	Q6P996 [735-769]	Q6P996 1xPhospho [T761]	0	3742.68683	High	High	8.037e-05	0.0001565	4.72
False	High	[K].LSSKLSAVSLR.[G]	1xPhospho [S6]	0.000804134	9.49707e-05	1	1	1	Q15036	Q15036 [432-442]	Q15036 1xPhospho [S437]	1	1240.66608	High	High	8.037e-05	0.0002518	2.48
False	High	[R].ISSKSPGHMVILDQTK.[G]	1xPhospho [S5]; 1xOxidation [M9]	1.29002e-06	9.49707e-05	1	1	1	Q9NWH9	Q9NWH9 [549-564]	Q9NWH9 1xPhospho [S553]	1	1836.89253	High	High	8.037e-05	2.263e-07	4.38
False	High	[R].ISSKSPGHMVILDQTK.[G]	2xPhospho [S3; S]; 1xOxidation [M9]	0.00027093	9.49707e-05	1	1	2	Q9NWH9	Q9NWH9 [549-564]	Q9NWH9 2xPhospho [S551; S]	1	1916.85886	High	High	8.037e-05	7.736e-05	2.3
False	High	[K].ISSLLEEQFQQGK.[L]		4.19682e-07	9.49707e-05	1	1	1	P62241	P62241 [158-170]		0	1506.77985	High	High	8.037e-05	6.608e-08	3.3
False	High	[K].ISSIQSIVPALEIANAHR.[K]		5.04904e-07	9.49707e-05	1	1	1	P10809	P10809 [251-268]		0	1919.07089	High	High	8.037e-05	8.095e-08	3.76
False	High	[R].LSSLRASTSKSESSQK.[-]	1xPhospho [S]	0.00025128	9.49707e-05	1	1	3	P62753	P62753 [234-249]	P62753 1xPhospho [S]	2	1775.8535	High	High	8.037e-05	7.112e-05	3.2
False	High	[R].LSSLRASTSKSESSQK.[-]	2xPhospho [S/T]	4.20876e-05	9.49707e-05	1	1	6	P62753	P62753 [234-249]	P62753 2xPhospho [S]	2	1855.81983	High	High	8.037e-05	1.016e-05	3.78
False	High	[R].LSSLSSLGDSAPER.[K]	1xPhospho [S3]	0.000150381	9.49707e-05	1	1	1	O15085	O15085 [12-25]	O15085 1xPhospho [S14]	0	1498.67849	High	High	8.037e-05	4.067e-05	3.12
False	High	[K].LSSQISAGEEKWNSVSPASAGK.[R]	1xPhospho [S]	6.62069e-09	9.49707e-05	1	1	3	Q86UE4	Q86UE4 [293-314]	Q86UE4 1xPhospho [S]	1	2313.07585	High	High	8.037e-05	7.117e-10	3.59
False	High	[K].ISKLEVTEIVKPSPK.[R]	1xPhospho [S13]	3.3186e-06	9.49707e-05	1	1	2	Q7Z6E9	Q7Z6E9 [1167-1181]	Q7Z6E9 1xPhospho [S1179]	1	1747.96053	High	High	8.037e-05	6.33e-07	4.13
False	High	[-].MASTGSQASDIDEIFGFFNDGEPPTKKPR.[K]	1xPhospho [T4]; 1xMet-loss+Acetyl [N-Term]	5.25137e-13	9.49707e-05	1	1	1	Q9BPY3	Q9BPY3 [1-29]	Q9BPY3 1xPhospho [T4]; 1xMet-loss+Acetyl [N-Term]	1	3133.41501	High	High	8.037e-05	2.367e-14	4.78
False	High	[R].ISHSLYSGIEGLDESPSR.[N]	1xPhospho [S/Y]	6.18927e-13	9.49707e-05	1	1	3	Q8TEW0	Q8TEW0 [714-731]	Q8TEW0 1xPhospho [S/Y]	0	2026.91174	High	High	8.037e-05	2.837e-14	4.53
False	High	[K].LSGINEIPRPFSPPVTSNTSPPPAAPLAR.[A]	2xPhospho [S12; S17]	1.90586e-06	9.49707e-05	1	1	1	Q0JRZ9	Q0JRZ9 [477-505]	Q0JRZ9 2xPhospho [S488; S493]	0	3143.53264	High	High	8.037e-05	3.465e-07	4.78
False	High	[R].LRPEAQPHPSAGPKPAESKQYFEQYSR.[S]	2xPhospho [Y21; Y25]	2.11201e-06	9.49707e-05	1	1	1	Q07157	Q07157 [1171-1197]	Q07157 2xPhospho [Y1191; Y1195]	1	3258.47692	High	High	8.037e-05	3.878e-07	3.48
False	High	[K].LRPISDDSESIEESDTR.[R]	1xPhospho [S10]	3.02988e-05	9.49707e-05	1	1	1	Q71F23	Q71F23 [132-148]	Q71F23 1xPhospho [S141]	0	2028.87575	High	High	8.037e-05	7.065e-06	2.86
False	High	[R].IRPLSDGNSPWSTILIK.[N]	1xPhospho [S5]	0.000211758	9.49707e-05	1	1	2	Q5TCX8	Q5TCX8 [610-626]	Q5TCX8 1xPhospho [S614]	0	1977.0205	High	High	8.037e-05	5.922e-05	3.03
False	High	[R].LRPIYDYLDNGNNK.[M]		0.000129355	9.49707e-05	1	1	1	Q14CX7	Q14CX7 [15-28]		0	1694.84966	High	High	8.037e-05	3.456e-05	2.75
False	High	[R].LRPQSAQSSFPPSPGPSPDVQLATLAQR.[V]	1xPhospho [S13]	1.71336e-11	9.49707e-05	1	1	3	Q9Y679	Q9Y679 [276-303]	Q9Y679 1xPhospho [S288]	0	3012.49387	High	High	8.037e-05	1.067e-12	4.95
False	High	[R].LRQHHDEYEDEIR.[M]	1xPhospho [Y8]	1.31822e-10	9.49707e-05	1	1	1	O75976	O75976 [1337-1349]	O75976 1xPhospho [Y1344]	1	1819.77592	High	High	8.037e-05	9.924e-12	3.92
False	High	[R].IRQTVNRGPGLGSTQGQTIALPAQGLIEFR.[D]	1xPhospho [S13]	6.50478e-07	9.49707e-05	1	1	2	Q00577	Q00577 [170-199]	Q00577 1xPhospho [S182]	2	3258.71068	High	High	8.037e-05	1.071e-07	5.82
False	High	[K].IRNSFVNNTQGDEENGFSDR.[T]	1xPhospho [S4]	4.20876e-05	9.49707e-05	1	1	1	Q13017	Q13017 [1121-1140]	Q13017 1xPhospho [S1124]	1	2378.99972	High	High	8.037e-05	1.016e-05	2.97
False	High	[R].LRRDYSYER.[V]	1xPhospho [Y5]	2.77742e-06	9.49707e-05	1	1	1	P48634	P48634 [1009-1017]	P48634 1xPhospho [Y1013]	2	1337.59979	High	High	8.037e-05	5.211e-07	3.12
False	High	[R].LRSADSENALSVQER.[N]	1xPhospho [S3]	8.23285e-05	9.49707e-05	1	1	1	Q99759	Q99759 [335-349]	Q99759 1xPhospho [S337]	1	1754.80688	High	High	8.037e-05	2.113e-05	2.56
False	High	[R].LRSADSENALSVQER.[N]	2xPhospho [S3; S6]	4.96041e-05	9.49707e-05	1	1	1	Q99759	Q99759 [335-349]	Q99759 2xPhospho [S337; S340]	1	1834.77321	High	High	8.037e-05	1.215e-05	2.94
False	High	[R].LRSAGAAQKKPAATTAK.[A]	1xPhospho [S3]	4.39414e-06	9.49707e-05	1	1	2	Q6PL18	Q6PL18 [39-55]	Q6PL18 1xPhospho [S41]	2	1749.93711	High	High	8.037e-05	8.631e-07	4.31
False	High	[R].LRSDPGPPTETPSQRPSPLK.[R]	1xPhospho [S3]	3.35834e-12	9.49707e-05	1	1	2	P98174	P98174 [133-152]	P98174 1xPhospho [S135]	1	2240.10709	High	High	8.037e-05	1.807e-13	5.96
False	High	[R].LRSDVIHAPLPSPVDK.[V]	1xPhospho [S12]	0.000706145	9.49707e-05	1	1	1	Q14BN4	Q14BN4 [137-152]	Q14BN4 1xPhospho [S148]	1	1823.94153	High	High	8.037e-05	0.0002184	2.54
False	High	[R].IRSEDEEDLGNARPSAPSTLFDFLESK.[M]	1xPhospho [S3]	1.87082e-07	9.49707e-05	1	1	3	Q9H7E2	Q9H7E2 [254-280]	Q9H7E2 1xPhospho [S256]	1	3103.42558	High	High	8.037e-05	2.749e-08	4.07
False	High	[R].LRSPPEALVQGR.[Y]	1xPhospho [S3]	4.39414e-06	9.49707e-05	1	1	4	Q9UHB6	Q9UHB6 [130-141]	Q9UHB6 1xPhospho [S132]	1	1402.72024	High	High	8.037e-05	8.586e-07	4.33
False	High	[R].LRRDYSYER.[V]	2xPhospho [Y5; Y/S]	2.25716e-05	9.49707e-05	1	1	3	P48634	P48634 [1009-1017]	P48634 2xPhospho [Y1013; S/Y]	2	1417.56612	High	High	8.037e-05	5.122e-06	3.06
False	High	[K].LRSPRGSPDGSLQTGKPSAPK.[K]	2xPhospho [S3; S7]	8.91291e-07	9.49707e-05	1	1	3	Q8IZL8	Q8IZL8 [475-495]	Q8IZL8 2xPhospho [S477; S481]	2	2296.08465	High	High	8.037e-05	1.501e-07	3.86
False	High	[R].LRLSPSPTSQR.[S]	1xPhospho [S4]	2.45045e-05	9.49707e-05	1	1	1	P02545	P02545 [387-397]	P02545 1xPhospho [S390]	1	1321.66239	High	High	8.037e-05	5.625e-06	2.55
False	High	[R].LRLGIAVIHGEAQDAESDLVDGRHSPPMVR.[S]	1xPhospho [S25]; 1xOxidation [M28]	2.15584e-06	9.49707e-05	1	1	1	O60256	O60256 [203-232]	O60256 1xPhospho [S227]	2	3334.6362	High	High	8.037e-05	3.945e-07	3.31
False	High	[K].LREDNKTDEGPDTPSYNR.[D]	1xPhospho [T13]	0.000425621	9.49707e-05	1	1	1	Q5SW79	Q5SW79 [908-925]	Q5SW79 1xPhospho [T920]	2	2186.935	High	High	8.037e-05	0.000126	3.72
False	High	[K].LRELDPSLVSANDSPSGMQTR.[C]	1xPhospho [S14]; 1xOxidation [M18]	5.48141e-07	9.49707e-05	1	1	1	Q5UIP0	Q5UIP0 [2148-2168]	Q5UIP0 1xPhospho [S2161]	1	2369.08028	High	High	8.037e-05	8.855e-08	3.92
False	High	[R].LREPVLYSPPSAVFVEPNRNEYLELK.[A]	1xPhospho [Y7]	1.7183e-09	9.49707e-05	1	1	2	O94991	O94991 [911-936]	O94991 1xPhospho [Y917]	2	3139.58638	High	High	8.037e-05	1.631e-10	4.21
False	High	[R].LREPVLYSPPSAVFVEPNRNEYLELK.[A]	2xPhospho [Y7; Y22]	1.21882e-05	9.49707e-05	1	1	1	O94991	O94991 [911-936]	O94991 2xPhospho [Y917; Y932]	2	3219.55271	High	High	8.037e-05	2.619e-06	3.22
False	High	[R].LREQYGLGPYEAVTPLTK.[A]	1xPhospho [Y10]	1.94928e-07	9.49707e-05	1	1	1	Q12888	Q12888 [1596-1613]	Q12888 1xPhospho [Y1605]	1	2115.0522	High	High	8.037e-05	2.876e-08	4.12
False	High	[K].LRESETSVTTAQAAGDPEYLEQPSR.[S]	1xPhospho [Y19]	1.48979e-13	9.49707e-05	1	1	1	Q9UHP3	Q9UHP3 [722-746]	Q9UHP3 1xPhospho [Y740]	1	2815.27819	High	High	8.037e-05	5.987e-15	4.74
False	High	[K].LRESTPGDSPSTVNK.[L]	1xPhospho [S9]	1.50272e-07	9.49707e-05	1	1	2	Q5T6F2	Q5T6F2 [465-479]	Q5T6F2 1xPhospho [S473]	1	1667.76362	High	High	8.037e-05	2.155e-08	3.93
False	High	[R].LRLREDENAEPVGTTYQK.[T]	1xPhospho [Y16]	3.8394e-07	9.49707e-05	1	1	1	Q16643	Q16643 [148-165]	Q16643 1xPhospho [Y163]	2	2199.04415	High	High	8.037e-05	6.002e-08	3.35
False	High	[K].IREYFGEFGEIEAIELPMDPK.[L]		4.27542e-06	9.49707e-05	1	1	1	Q99729	Q99729 [170-190]		1	2483.21629	High	High	8.037e-05	8.329e-07	3.17
False	High	[R].IRFHDFLGDSWGILFSHPR.[D]		8.51955e-05	9.49707e-05	1	1	1	P30041	P30041 [23-41]		1	2300.17233	High	High	8.037e-05	2.19e-05	1.74
False	High	[K].LRGAVAAEGASDTEREEPTESQGLAAR.[L]	1xPhospho [S11]	1.52207e-10	9.49707e-05	1	1	2	Q9P1Y6	Q9P1Y6 [905-931]	Q9P1Y6 1xPhospho [S915]	2	2851.32178	High	High	8.037e-05	1.157e-11	6.97
False	High	[K].IRKSNQIPTEVR.[S]	1xPhospho [S4]	0.000478126	9.49707e-05	1	1	3	Q9BWH2	Q9BWH2 [148-159]	Q9BWH2 1xPhospho [S151]	2	1520.79447	High	High	8.037e-05	0.0001438	2.63
False	High	[K].LRLEEEALYAAQR.[E]	1xPhospho [Y9]	4.00477e-11	9.49707e-05	1	1	2	Q63HQ0	Q63HQ0 [102-114]	Q63HQ0 1xPhospho [Y110]	1	1641.79961	High	High	8.037e-05	2.691e-12	3.84
False	High	[R].LRLEGPGDEDADGAGSPSDWASPLEDPLR.[S]	1xPhospho [S16]	1.26379e-06	9.49707e-05	1	1	1	O60347	O60347 [172-200]	O60347 1xPhospho [S187]	1	3102.36879	High	High	8.037e-05	2.212e-07	4.37
False	High	[R].IRLFSADPFDLEAQAK.[I]	1xPhospho [S5]	5.58406e-06	9.49707e-05	1	1	3	Q5TDH0	Q5TDH0 [190-205]	Q5TDH0 1xPhospho [S194]	1	1900.92046	High	High	8.037e-05	1.115e-06	2.97
False	High	[R].LRLGIAVIHGEAQDAESDLVDGRHSPPMVR.[S]	1xPhospho [S25]	7.95579e-05	9.49707e-05	1	1	2	O60256	O60256 [203-232]	O60256 1xPhospho [S227]	2	3318.64128	High	High	8.037e-05	2.032e-05	3.36
False	High	[K].IREYFGEFGEIEAIELPMDPK.[L]	1xOxidation [M18]	1.54751e-08	9.49707e-05	1	1	1	Q99729	Q99729 [170-190]		1	2499.2112	High	High	8.037e-05	1.808e-09	2.8
False	High	[R].LRSPSNDSAHR.[S]	1xPhospho [S3]	6.93771e-05	9.49707e-05	1	1	2	Q5T200	Q5T200 [1206-1216]	Q5T200 1xPhospho [S1208]	1	1319.5852	High	High	8.037e-05	1.747e-05	3.01
False	High	[R].LRSPSNDSAHR.[S]	2xPhospho [S3; S5]	0.000214677	9.49707e-05	1	1	4	Q5T200	Q5T200 [1206-1216]	Q5T200 2xPhospho [S1208; S1210]	1	1399.55153	High	High	8.037e-05	6.005e-05	3.02
False	High	[K].LRSPSQGGSFSQVIFTNK.[S]	1xPhospho [S3]	0.000837814	9.49707e-05	1	1	1	Q8NF99	Q8NF99 [234-251]	Q8NF99 1xPhospho [S236]	1	2032.98518	High	High	8.037e-05	0.0002628	2.49
False	High	[R].LSDSPSMKKESELPR.[R]	1xPhospho [S4]; 1xOxidation [M7]	0.000341915	9.49707e-05	1	1	1	Q9BY77	Q9BY77 [365-379]	Q9BY77 1xPhospho [S368]	2	1799.82451	High	High	8.037e-05	9.953e-05	2.38
False	High	[K].LSDSYSNTLPVRK.[S]	1xPhospho [Y5]	2.49417e-07	9.49707e-05	1	1	2	Q9UQB8	Q9UQB8 [333-345]	Q9UQB8 1xPhospho [Y337]	1	1559.74651	High	High	8.037e-05	3.753e-08	2.89
False	High	[K].LSDTTEYQPILSSYSHR.[A]	1xPhospho [T5]	9.52558e-06	9.49707e-05	1	1	1	Q5VT52	Q5VT52 [863-879]	Q5VT52 1xPhospho [T867]	0	2076.92739	High	High	8.037e-05	2.008e-06	3.39
False	High	[R].LSDVDANTAIKHEEQSNEDIPIAEQSSK.[D]	1xPhospho [S16]	4.1885e-06	9.49707e-05	1	1	2	Q12888	Q12888 [207-234]	Q12888 1xPhospho [S222]	1	3148.43179	High	High	8.037e-05	8.181e-07	4.07
False	High	[K].ISEEDELDTKLTR.[I]		2.82691e-08	9.49707e-05	1	1	1	Q15121	Q15121 [89-101]		1	1548.77516	High	High	8.037e-05	3.484e-09	3.33
False	High	[K].LSEGSQPAEEEEDQETPSR.[N]	1xPhospho [S]	6.4604e-07	9.49707e-05	1	1	2	Q9UKV3	Q9UKV3 [239-257]	Q9UKV3 1xPhospho [S]	0	2197.87687	High	High	8.037e-05	1.063e-07	2.9
False	High	[K].LSEGSQPAEEEEDQETPSR.[N]	2xPhospho [S2; S5]	2.24176e-05	9.49707e-05	1	1	1	Q9UKV3	Q9UKV3 [239-257]	Q9UKV3 2xPhospho [S240; S243]	0	2277.8432	High	High	8.037e-05	5.104e-06	3.22
False	High	[R].ISDSESEDPPR.[HN]	1xPhospho [S2]	0.000265423	9.49707e-05	1	1	1	Q96ST2	Q96ST2 [247-257]; [273-283]	Q96ST2 1xPhospho [S248]; 1xPhospho [S274]	0	1311.51003	High	High	8.037e-05	7.529e-05	2.08
False	High	[R].ISESPEPGQR.[T]	1xPhospho [S4]	0.00059109	9.49707e-05	1	1	1	O14867	O14867 [442-451]	O14867 1xPhospho [S445]	0	1179.50416	High	High	8.037e-05	0.0001808	2.24
False	High	[R].LSEVIYEPFQLLSK.[I]	1xPhospho [Y6]	0.000119153	9.49707e-05	1	1	1	Q8IWB9	Q8IWB9 [294-307]	Q8IWB9 1xPhospho [Y299]	0	1745.87613	High	High	8.037e-05	3.159e-05	2.3
False	High	[R].LSFASETPLEKEPHSPADQPEQQAESTLTSAETR.[G]	1xPhospho [S2]	5.3593e-06	9.49707e-05	1	1	1	Q9H2Y7	Q9H2Y7 [1314-1347]	Q9H2Y7 1xPhospho [S1315]	1	3791.72836	High	High	8.037e-05	1.069e-06	4.24
False	High	[R].ISFVEEDVHPK.[W]	1xPhospho [S2]	0.00044346	9.49707e-05	1	1	2	Q8WYP5	Q8WYP5 [1231-1241]	Q8WYP5 1xPhospho [S1232]	0	1379.62427	High	High	8.037e-05	0.0001324	2.09
False	High	[R].LSFYETGEIPR.[K]	1xPhospho [Y4]	1.9683e-05	9.49707e-05	1	1	1	O00567	O00567 [405-415]	O00567 1xPhospho [Y408]	0	1391.62427	High	High	8.037e-05	4.432e-06	2.86
False	High	[R].ISGLIYEETR.[G]		7.6356e-05	9.49707e-05	1	1	3	P62805	P62805 [47-56]		0	1180.62083	High	High	8.037e-05	1.945e-05	2.59
False	High	[R].ISGLIYEETR.[G]	1xPhospho [Y6]	8.17667e-05	9.49707e-05	1	1	1	P62805	P62805 [47-56]	P62805 1xPhospho [Y52]	0	1260.58716	High	High	8.037e-05	2.094e-05	2.24
False	High	[K].LSGINEIPRPFSPPVTSNTSPPPAAPLAR.[A]	1xPhospho [T/S]	1.70319e-08	9.49707e-05	1	1	2	Q0JRZ9	Q0JRZ9 [477-505]	Q0JRZ9 1xPhospho [T/S]	0	3063.56631	High	High	8.037e-05	2e-09	4.73
False	High	[R].LSESQLSFR.[R]		0.00079321	9.49707e-05	1	1	1	Q96PK6	Q96PK6 [617-625]		0	1066.55275	High	High	8.037e-05	0.0002483	2.11
False	High	[K].LSDLDSETR.[S]	1xPhospho [S6]	0.000481409	9.49707e-05	1	1	1	Q9Y266	Q9Y266 [276-284]	Q9Y266 1xPhospho [S281]	0	1115.46163	High	High	8.037e-05	0.0001449	2.34
False	High	[K].LSDLDSETR.[S]		0.000216152	9.49707e-05	1	1	1	Q9Y266	Q9Y266 [276-284]		0	1035.49529	High	High	8.037e-05	6.039e-05	2.66
False	High	[K].LSDGVAVLK.[V]		0.000334966	9.49707e-05	1	1	1	P10809	P10809 [397-405]		0	901.53531	High	High	8.037e-05	9.735e-05	2.22
False	High	[K].LRSSNADAEEKLDR.[S]	1xPhospho [S4]	8.20987e-07	9.49707e-05	1	1	1	O60828	O60828 [92-105]	O60828 1xPhospho [S95]	2	1683.76977	High	High	8.037e-05	1.375e-07	2.78
False	High	[K].IRSSVEKENQK.[S]	1xPhospho [S4]	0.000378879	9.49707e-05	1	1	3	Q13427	Q13427 [714-724]	Q13427 1xPhospho [S717]	2	1397.67843	High	High	8.037e-05	0.0001116	2.8
False	High	[R].LRTHSIESSGK.[L]	1xPhospho [S5]	0.000389393	9.49707e-05	1	1	1	P45985	P45985 [76-86]	P45985 1xPhospho [S80]	1	1294.61511	High	High	8.037e-05	0.0001146	2.79
False	High	[R].LRTHSIESSGKLK.[I]	1xPhospho [S5]	0.000567319	9.49707e-05	1	1	1	P45985	P45985 [76-88]	P45985 1xPhospho [S80]	2	1535.79413	High	High	8.037e-05	0.0001727	2.8
False	High	[R].LRVQSPEPPAPER.[A]	1xPhospho [S5]	4.27542e-06	9.49707e-05	1	1	6	Q14160	Q14160 [1471-1483]	Q14160 1xPhospho [S1475]	1	1555.76283	High	High	8.037e-05	8.339e-07	3.94
False	High	[R].LSAEYEKVELPSEEQVSGSQGPSEEKPAPLATEVFDEK.[I]	1xPhospho [Y5]	1.59221e-12	9.49707e-05	1	1	1	Q02952	Q02952 [370-407]	Q02952 1xPhospho [Y374]	1	4213.95882	High	High	8.037e-05	7.982e-14	5.3
False	High	[R].LSAITMALQYGSESEEDAALAAAR.[Y]	1xPhospho [T/S]	1.04123e-05	9.49707e-05	1	1	3	Q86U86	Q86U86 [342-365]	Q86U86 1xPhospho [T/S]	0	2548.16367	High	High	8.037e-05	2.208e-06	3.79
False	High	[R].LSAITMALQYGSESEEDAALAAAR.[Y]	1xPhospho [S12]; 1xOxidation [M6]	1.11947e-07	9.49707e-05	1	1	1	Q86U86	Q86U86 [342-365]	Q86U86 1xPhospho [S353]	0	2564.15859	High	High	8.037e-05	1.559e-08	4.06
False	High	[R].LSAMLVPVTPEVKPK.[R]	1xPhospho [T9]; 1xOxidation [M4]	2.79089e-05	9.49707e-05	1	1	3	P82970	P82970 [23-37]	P82970 1xPhospho [T31]	0	1704.90057	High	High	8.037e-05	6.466e-06	2.79
False	High	[K].ISAPELLLHSPAR.[S]	1xPhospho [S10]	6.44757e-06	9.49707e-05	1	1	1	Q5VUA4	Q5VUA4 [1887-1899]	Q5VUA4 1xPhospho [S1896]	0	1483.76686	High	High	8.037e-05	1.312e-06	3.34
False	High	[R].ISAPNVDFNLEGPK.[V]	1xPhospho [S2]	1.0775e-05	9.49707e-05	1	1	1	Q09666	Q09666 [5447-5460]	Q09666 1xPhospho [S5448]	0	1580.73561	High	High	8.037e-05	2.283e-06	2.25
False	High	[R].LSAQGQAISVVGSLSSMSPLEEEAPQAK.[R]	1xPhospho [S18]; 1xOxidation [M17]	9.16039e-07	9.49707e-05	1	1	1	Q92797	Q92797 [493-520]	Q92797 1xPhospho [S510]	0	2910.38021	High	High	8.037e-05	1.547e-07	3.53
False	High	[R].LSASSSISSADLFEEPR.[K]	1xPhospho [S6]	9.79007e-06	9.49707e-05	1	1	1	Q9NP61	Q9NP61 [450-466]	Q9NP61 1xPhospho [S455]	0	1875.83718	High	High	8.037e-05	2.068e-06	2.72
False	High	[R].LSASTASELSPK.[S]	1xPhospho [S10]	8.74904e-08	9.49707e-05	1	1	3	Q3KQU3	Q3KQU3 [451-462]	Q3KQU3 1xPhospho [S460]	0	1270.59264	High	High	8.037e-05	1.197e-08	3.97
False	High	[R].LSAVEAIANAISVVSSNGPGNR.[A]		8.36359e-06	9.49707e-05	1	1	1	O95071	O95071 [956-977]		0	2126.12002	High	High	8.037e-05	1.737e-06	3.8
False	High	[K].LSDALAVEDDQVAPVPLNVVETSSSVR.[E]	1xPhospho [S]	0.000533441	9.49707e-05	1	1	2	Q86UP2	Q86UP2 [86-112]	Q86UP2 1xPhospho [S]	0	2890.40814	High	High	8.037e-05	0.0001609	3.61
False	High	[K].LSDEPVEAKEDYTKFNTK.[D]	1xPhospho [T13]	1.84172e-06	9.49707e-05	1	1	1	Q5TBB1	Q5TBB1 [251-268]	Q5TBB1 1xPhospho [T263]	2	2193.99514	High	High	8.037e-05	3.329e-07	3.0
False	High	[R].ISHEGSPVKPVAIR.[E]	1xPhospho [S6]	0.000455765	9.49707e-05	1	1	1	Q96II8	Q96II8 [414-427]	Q96II8 1xPhospho [S419]	0	1569.81487	High	High	8.037e-05	0.0001361	3.43
False	High	[R].RLPEESGGR.[H]		5.53469e-05	9.49707e-05	1	1	1	Q96T37	Q96T37 [643-651]		1	1000.51703	High	High	8.037e-05	1.367e-05	2.43
False	High	[K].RLPEYPQVDDLLLR.[R]	1xPhospho [Y5]	6.59447e-07	9.49707e-05	1	1	4	Q9UI10	Q9UI10 [143-156]	Q9UI10 1xPhospho [Y147]	1	1806.91498	High	High	8.037e-05	1.083e-07	3.14
False	High	[K].RLPSKELPDSSSPVPANNIR.[V]	1xPhospho [S4]	1.53086e-06	9.49707e-05	1	1	1	Q9BWT3	Q9BWT3 [705-724]	Q9BWT3 1xPhospho [S708]	2	2257.13364	High	High	8.037e-05	2.728e-07	4.52
False	High	[R].TSPSGGTWSSVVSGVPR.[L]	1xPhospho [S2]	9.05375e-08	9.49707e-05	1	1	2	Q99700	Q99700 [666-682]	Q99700 1xPhospho [S667]	0	1740.79526	High	High	8.037e-05	1.243e-08	3.66
False	High	[R].TSPSSPAPLPHQEATPR.[A]	1xPhospho [S]	4.1232e-05	9.49707e-05	1	1	3	P04920	P04920 [169-185]	P04920 1xPhospho [S]	0	1852.85892	High	High	8.037e-05	9.944e-06	3.02
False	High	[K].TSQPPVPQGEAEEDSQGKEGPSGSGDSQLSASSR.[S]	1xPhospho [S15]	4.66001e-08	9.49707e-05	1	1	1	Q12789	Q12789 [725-758]	Q12789 1xPhospho [S739]	1	3466.4878	High	High	8.037e-05	6.011e-09	2.98
False	High	[K].TSQVGAASAPAKESPR.[K]	1xPhospho [S14]	1.6014e-08	9.49707e-05	1	1	3	Q13428	Q13428 [368-383]	Q13428 1xPhospho [S381]	1	1636.76904	High	High	8.037e-05	1.876e-09	3.63
False	High	[K].TSRDTSPSSGSAVSSSK.[V]	1xPhospho [T1]	0.000263613	9.49707e-05	1	1	1	Q8NEY8	Q8NEY8 [200-216]	Q8NEY8 1xPhospho [T200]	1	1720.73853	High	High	8.037e-05	7.492e-05	1.94
False	High	[R].TSRPENAIIYNNNEDFQVGQAK.[V]		5.51413e-10	9.49707e-05	1	1	1	P29401	P29401 [472-493]		0	2508.21135	High	High	8.037e-05	4.735e-11	3.74
False	High	[R].TSSAELSTSAPDEPLLQK.[S]	1xPhospho [S3]	1.92659e-08	9.49707e-05	1	1	3	Q15139	Q15139 [217-234]	Q15139 1xPhospho [S219]	0	1953.90526	High	High	8.037e-05	2.291e-09	3.41
False	High	[R].TSPQVLGSILK.[S]	1xPhospho [S2]	0.000673132	9.49707e-05	1	1	1	Q7Z417	Q7Z417 [571-581]	Q7Z417 1xPhospho [S572]	0	1222.64428	High	High	8.037e-05	0.0002085	1.7
False	High	[R].TSSFAEPGGGGGGGGGGPGGSASGPGGTGGGK.[A]	1xPhospho [S3]	2.86021e-07	9.49707e-05	1	1	1	P49840	P49840 [19-50]	P49840 1xPhospho [S21]	0	2513.03248	High	High	8.037e-05	4.363e-08	3.19
False	High	[R].TSSKESSPIPSPTSDR.[K]	2xPhospho [S7; S11]	0.000909459	9.49707e-05	1	1	1	Q01082	Q01082 [2159-2174]	Q01082 2xPhospho [S2165; S2169]	1	1835.746	High	High	8.037e-05	0.000287	2.73
False	High	[K].TSSLAPVVGTTTTTPSPSAIK.[A]	1xPhospho [S16]	3.35469e-08	9.49707e-05	1	1	1	Q92733	Q92733 [226-246]	Q92733 1xPhospho [S241]	0	2096.05226	High	High	8.037e-05	4.197e-09	3.0
False	High	[R].TSSLDGAAVAVLSR.[T]	1xPhospho [S3]	3.4984e-05	9.49707e-05	1	1	1	Q7Z5H3	Q7Z5H3 [393-406]	Q7Z5H3 1xPhospho [S395]	0	1426.69375	High	High	8.037e-05	8.265e-06	2.23
False	High	[R].TSSLDTITGPYLTGQWPR.[D]	1xPhospho [S3]	7.62936e-08	9.49707e-05	1	1	2	Q86VQ1	Q86VQ1 [170-187]	Q86VQ1 1xPhospho [S172]	0	2072.96886	High	High	8.037e-05	1.026e-08	3.3
False	High	[R].TSSLTQFPPSQSEER.[S]	1xPhospho [S3]	1.8239e-08	9.49707e-05	1	1	10	Q9H6Z4	Q9H6Z4 [124-138]	Q9H6Z4 1xPhospho [S126]	0	1773.7691	High	High	8.037e-05	2.154e-09	4.12
False	High	[R].TSSPRSPPSSSEIFTPAHEENVR.[F]	2xPhospho [S9; S10]	4.85957e-05	9.49707e-05	1	1	1	C9JLW8	C9JLW8 [16-38]	C9JLW8 2xPhospho [S24; S25]	1	2672.13893	High	High	8.037e-05	1.182e-05	3.12
False	High	[R].TSSSETEEKKPEKPLILQSLGPK.[T]	1xPhospho [S3]	4.70554e-06	9.49707e-05	1	1	1	Q9Y5K6	Q9Y5K6 [231-253]	Q9Y5K6 1xPhospho [S233]	1	2606.33245	High	High	8.037e-05	9.297e-07	3.24
False	High	[R].TSSFTEQLDEGTPNR.[E]	1xPhospho [S3]	0.000108263	9.49707e-05	1	1	1	Q13439	Q13439 [39-53]	Q13439 1xPhospho [S41]	0	1761.73271	High	High	8.037e-05	2.838e-05	2.2
False	High	[R].TSSSETEEKKPEKPLILQSLGPK.[T]	2xPhospho [S2; S3]	1.74355e-06	9.49707e-05	1	1	1	Q9Y5K6	Q9Y5K6 [231-253]	Q9Y5K6 2xPhospho [S232; S233]	1	2686.29879	High	High	8.037e-05	3.137e-07	2.98
False	High	[K].TSPLKDNPSPEPQLDDIKR.[E]	2xPhospho [S2; S9]	0.000325921	9.49707e-05	1	1	2	Q96JC9	Q96JC9 [157-175]	Q96JC9 2xPhospho [S158; S165]	2	2310.04145	High	High	8.037e-05	9.472e-05	2.76
False	High	[K].TSPAKQQAPPVR.[N]	1xPhospho [S2]	0.00107897	9.49707e-05	1	1	2	Q16555	Q16555 [521-532]	Q16555 1xPhospho [S522]	1	1359.67804	High	High	8.037e-05	0.0003448	1.8
False	High	[R].TRTSQEELLAEVVQGQSR.[T]	1xPhospho [T/S]	9.00983e-09	9.49707e-05	1	1	2	Q6PJT7	Q6PJT7 [387-404]	Q6PJT7 1xPhospho [T/S]	1	2111.01285	High	High	8.037e-05	1.001e-09	3.57
False	High	[R].TRTSSSETEEKKPEKPLILQSLGPK.[T]	2xPhospho [S4; S5]	1.14043e-06	9.49707e-05	1	1	1	Q9Y5K6	Q9Y5K6 [229-253]	Q9Y5K6 2xPhospho [S232; S233]	2	2943.44758	High	High	8.037e-05	1.966e-07	5.13
False	High	[K].TSAVSSPLLDQQR.[N]	1xPhospho [S5]	0.0001011	9.49707e-05	1	1	1	Q5T200	Q5T200 [237-249]	Q5T200 1xPhospho [S241]	0	1481.69956	High	High	8.037e-05	2.635e-05	2.6
False	High	[K].TSDIFGSPVTATSR.[L]	1xPhospho [S7]	1.25516e-06	9.49707e-05	1	1	1	Q9H910	Q9H910 [91-104]	Q9H910 1xPhospho [S97]	0	1518.68358	High	High	8.037e-05	2.197e-07	3.06
False	High	[R].TSDSDQQAYLVQR.[G]	1xPhospho [S2]	3.3576e-05	9.49707e-05	1	1	1	Q96CV9	Q96CV9 [525-537]	Q96CV9 1xPhospho [S526]	0	1590.67956	High	High	8.037e-05	7.933e-06	2.73
False	High	[R].TSDSPWFLSGSETLGR.[L]	1xPhospho [S2]	5.06335e-05	9.49707e-05	1	1	1	O95071	O95071 [107-122]	O95071 1xPhospho [S108]	0	1819.78984	High	High	8.037e-05	1.244e-05	2.3
False	High	[K].TSEGVTNEKGTDSQAMEEEKPEGHV.[-]	1xPhospho [T6]; 1xOxidation [M16]	0.000128473	9.49707e-05	1	1	2	Q13451	Q13451 [433-457]	Q13451 1xPhospho [T438]	1	2785.1506	High	High	8.037e-05	3.429e-05	2.9
False	High	[K].TSPKPAVVETVTTAKPQQIQALMDEVTK.[Q]	1xPhospho [S2]	0.000280362	9.49707e-05	1	1	1	P56192	P56192 [824-851]	P56192 1xPhospho [S825]	0	3090.57924	High	High	8.037e-05	8.013e-05	3.29
False	High	[R].TSFSVGSDDELGPIRK.[K]	1xPhospho [S7]	4.69602e-05	9.49707e-05	1	1	2	Q9NRY4	Q9NRY4 [1173-1188]	Q9NRY4 1xPhospho [S1179]	1	1787.82114	High	High	8.037e-05	1.139e-05	3.25
False	High	[R].TSGGDHAPDSPSGENSPAPQGR.[L]	1xPhospho [S10]	3.15421e-08	9.49707e-05	1	1	1	Q96NY9	Q96NY9 [86-107]	Q96NY9 1xPhospho [S95]	0	2200.88911	High	High	8.037e-05	3.914e-09	4.2
False	High	[R].TSGSGFHREGNTTEDDFPSSPGNGNK.[S]	1xPhospho [S20]	7.98806e-07	9.49707e-05	1	1	1	Q15007	Q15007 [287-312]	Q15007 1xPhospho [S306]	1	2775.12783	High	High	8.037e-05	1.335e-07	2.73
False	High	[K].TSLEASMEASPK.[A]	1xPhospho [S10]	1.4267e-05	9.49707e-05	1	1	1	Q8IWC1	Q8IWC1 [452-463]	Q8IWC1 1xPhospho [S461]	0	1330.55962	High	High	8.037e-05	3.12e-06	2.78
False	High	[K].TSLEASMEASPK.[A]	1xPhospho [S10]; 1xOxidation [M7]	9.57112e-05	9.49707e-05	1	1	1	Q8IWC1	Q8IWC1 [452-463]	Q8IWC1 1xPhospho [S461]	0	1346.55454	High	High	8.037e-05	2.479e-05	3.01
False	High	[K].TSLITEEEDSTSEVLDEELK.[L]	1xPhospho [T/S]	3.19136e-07	9.49707e-05	1	1	3	Q9Y6X4	Q9Y6X4 [438-457]	Q9Y6X4 1xPhospho [T/S]	0	2347.03237	High	High	8.037e-05	4.897e-08	3.12
False	High	[R].TSMGGTQQQFVEGVR.[M]	1xPhospho [S2]; 1xOxidation [M3]	3.38066e-05	9.49707e-05	1	1	2	P35222	P35222 [551-565]	P35222 1xPhospho [S552]	0	1720.73603	High	High	8.037e-05	7.958e-06	2.42
False	High	[R].TSNEVQYDQR.[L]	1xPhospho [Y7]	5.14359e-06	9.49707e-05	1	1	1	Q13573	Q13573 [401-410]	Q13573 1xPhospho [Y407]	0	1319.52635	High	High	8.037e-05	1.021e-06	2.64
False	High	[R].TSFYLPLDAIK.[Q]	1xPhospho [Y4]	0.00079321	9.49707e-05	1	1	1	Q8WWW0	Q8WWW0 [278-288]	Q8WWW0 1xPhospho [Y281]	0	1347.6596	High	High	8.037e-05	0.0002479	1.61
False	High	[R].TRSWDSSSPVDRPEPEAASPTTR.[T]	1xPhospho [S3]	4.20876e-05	9.49707e-05	1	1	1	Q86WB0	Q86WB0 [352-374]	Q86WB0 1xPhospho [S354]	1	2609.16276	High	High	8.037e-05	1.014e-05	3.08
False	High	[R].TSSTSSSVNSQTLNR.[N]	1xPhospho [T4]	2.06494e-05	9.49707e-05	1	1	1	Q9NYJ8	Q9NYJ8 [348-362]	Q9NYJ8 1xPhospho [T351]	0	1648.7174	High	High	8.037e-05	4.647e-06	2.62
False	High	[R].TSSVVTLEVAK.[Q]	1xPhospho [S3]	4.47626e-05	9.49707e-05	1	1	1	P55196	P55196 [1081-1091]	P55196 1xPhospho [S1083]	0	1213.60756	High	High	8.037e-05	1.088e-05	2.87
False	High	[K].TVDLDPGTLYVHSV.[-]	1xPhospho [Y10]	0.000144329	9.49707e-05	1	1	1	Q8WY07	Q8WY07 [606-619]	Q8WY07 1xPhospho [Y615]	0	1595.73528	High	High	8.037e-05	3.895e-05	2.47
False	High	[K].TVEDEDQDSEEEKDNDSYIKER.[S]	1xPhospho [S9]	9.36907e-08	9.49707e-05	1	1	1	Q9Y5T5	Q9Y5T5 [407-428]	Q9Y5T5 1xPhospho [S415]	2	2753.09453	High	High	8.037e-05	1.289e-08	3.52
False	High	[R].TVESGLEVAAAPSVTPQAGTALLAPFPTQR.[V]	1xPhospho [T15]	0.000308556	9.49707e-05	1	1	2	P51610	P51610 [1386-1415]	P51610 1xPhospho [T1400]	0	3059.54491	High	High	8.037e-05	8.908e-05	3.84
False	High	[K].TVFPGAVPVLPASPPPKDSLR.[S]	1xPhospho [S13]	5.08373e-07	9.49707e-05	1	1	5	Q9UBC2	Q9UBC2 [217-237]	Q9UBC2 1xPhospho [S229]	1	2225.17298	High	High	8.037e-05	8.173e-08	4.0
False	High	[K].TVFSPTLPAAR.[S]	1xPhospho [S4]	0.000244494	9.49707e-05	1	1	1	Q7Z2W4	Q7Z2W4 [375-385]	Q7Z2W4 1xPhospho [S378]	0	1239.61332	High	High	8.037e-05	6.897e-05	2.37
False	High	[R].TVGHSVVSPQDTVQR.[C]	1xPhospho [S8]	0.000344263	9.49707e-05	1	1	1	Q92871	Q92871 [235-249]	Q92871 1xPhospho [S242]	0	1689.79559	High	High	8.037e-05	0.0001001	3.06
False	High	[R].TVGTPIASVPGSTNTGTVPGSEKDSDSMETEEK.[T]	1xPhospho [T4]	0.000145321	9.49707e-05	1	1	1	Q99460	Q99460 [270-302]	Q99460 1xPhospho [T273]	1	3388.49855	High	High	8.037e-05	3.922e-05	2.54
False	High	[K].TVANLLSGKSPR.[K]	1xPhospho [S10]	5.39612e-06	9.49707e-05	1	1	7	Q13428	Q13428 [147-158]	Q13428 1xPhospho [S156]	1	1322.68279	High	High	8.037e-05	1.075e-06	3.21
False	High	[R].TVIIEQSWGSPK.[V]		7.54725e-06	9.49707e-05	1	1	1	P10809	P10809 [61-72]		0	1344.71579	High	High	8.037e-05	1.547e-06	2.86
False	High	[K].TVLPTVPESPEEEVKASQLSVQQNK.[L]	1xPhospho [S/T]	4.84582e-07	9.49707e-05	1	1	2	O75152	O75152 [100-124]	O75152 1xPhospho [S/T]	1	2817.39176	High	High	8.037e-05	7.724e-08	3.24
False	High	[R].TVPSTPTLVVPHR.[T]	1xPhospho [T/S]	0.000567319	9.49707e-05	1	1	3	P12270	P12270 [2133-2145]	P12270 1xPhospho [T/S]	0	1483.76686	High	High	8.037e-05	0.0001731	2.73
False	High	[R].TVQPVAMGPDGLPVDASSVSNNYIQTLGR.[D]	1xPhospho [Y23]	1.84373e-10	9.49707e-05	1	1	1	O60716	O60716 [152-180]	O60716 1xPhospho [Y174]	0	3066.46019	High	High	8.037e-05	1.432e-11	4.83
False	High	[R].TVQPVAMGPDGLPVDASSVSNNYIQTLGR.[D]	1xPhospho [Y23]; 1xOxidation [M7]	2.03506e-08	9.49707e-05	1	1	1	O60716	O60716 [152-180]	O60716 1xPhospho [Y174]	0	3082.45511	High	High	8.037e-05	2.423e-09	3.79
False	High	[R].TVSASSTGDLPK.[A]	1xPhospho [T/S]	7.74087e-05	9.49707e-05	1	1	2	P78362	P78362 [492-503]	P78362 1xPhospho [T/S]	0	1242.56134	High	High	8.037e-05	1.969e-05	1.98
False	High	[R].TVSDNSLSNSR.[G]	1xPhospho [S3]	3.11401e-05	9.49707e-05	1	1	1	Q96RU3	Q96RU3 [294-304]	Q96RU3 1xPhospho [S296]	0	1259.52635	High	High	8.037e-05	7.309e-06	2.54
False	High	[R].TVSDNSLSNSRGEGKPDLK.[F]	2xPhospho [S3; S6]	9.20499e-06	9.49707e-05	1	1	1	Q96RU3	Q96RU3 [294-312]	Q96RU3 2xPhospho [S296; S299]	1	2163.9319	High	High	8.037e-05	1.933e-06	2.3
False	High	[R].TVIIEQSWGSPK.[V]	1xPhospho [S10]	2.02295e-05	9.49707e-05	1	1	2	P10809	P10809 [61-72]	P10809 1xPhospho [S70]	0	1424.68212	High	High	8.037e-05	4.571e-06	2.6
False	High	[K].TSSVSSISQVSPER.[G]	1xPhospho [S3]	0.000119972	9.49707e-05	1	1	1	P42356	P42356 [255-268]	P42356 1xPhospho [S257]	0	1543.69996	High	High	8.037e-05	3.183e-05	2.19
False	High	[K].TVANLLSGKSPR.[K]		0.000826434	9.49707e-05	1	1	1	Q13428	Q13428 [147-158]		1	1242.71646	High	High	8.037e-05	0.0002587	2.8
False	High	[K].TTTAAAVASTGPSSRSPSTLLPK.[K]	1xPhospho [S18]	1.6767e-07	9.49707e-05	1	1	1	P27816	P27816 [810-832]	P27816 1xPhospho [S827]	1	2281.14353	High	High	8.037e-05	2.434e-08	4.38
False	High	[K].TSTTGVATTQSPTPR.[S]	1xPhospho [S11]	0.000165507	9.49707e-05	1	1	1	Q8WWI1	Q8WWI1 [1576-1590]	Q8WWI1 1xPhospho [S1586]	0	1584.72651	High	High	8.037e-05	4.525e-05	2.9
False	High	[R].TTASSELSEKPAESVTSK.[K]	1xPhospho [S4]	0.000575135	9.49707e-05	1	1	1	Q71F23	Q71F23 [167-184]	Q71F23 1xPhospho [S170]	0	1931.88452	High	High	8.037e-05	0.0001754	1.61
False	High	[K].TTHFVEGGDAGNREDQINR.[L]		1.29629e-05	9.49707e-05	1	1	1	P18124	P18124 [224-242]		1	2115.98023	High	High	8.037e-05	2.81e-06	4.15
False	High	[K].TTIPEEEEEEEEAAGVVVEEELFHQQGTPR.[A]	1xPhospho [T28]	2.57591e-06	9.49707e-05	1	1	3	P20700	P20700 [548-577]	P20700 1xPhospho [T575]	0	3491.53737	High	High	8.037e-05	4.791e-07	4.0
False	High	[K].TTNYSTVPQKQTLPVAPR.[T]	1xPhospho [Y4]	2.37061e-09	9.49707e-05	1	1	1	Q6PJT7	Q6PJT7 [369-386]	Q6PJT7 1xPhospho [Y372]	1	2081.0427	High	High	8.037e-05	2.332e-10	3.49
False	High	[K].TTPDVIFVFGFR.[T]		0.000820802	9.49707e-05	1	1	1	P62847	P62847 [50-61]		0	1398.74161	High	High	8.037e-05	0.0002575	1.43
False	High	[R].TTPPPGRPPAPSSEEEDGEAVAH.[-]	1xPhospho [T]	4.39414e-06	9.49707e-05	1	1	2	Q96KN1	Q96KN1 [288-310]	Q96KN1 1xPhospho [T]	0	2408.04019	High	High	8.037e-05	8.576e-07	2.76
False	High	[K].TTTAAGSSHSRPGVPVEGSPGRNPGV.[-]	1xPhospho [S19]	3.01526e-06	9.49707e-05	1	1	1	Q8NE01	Q8NE01 [682-707]	Q8NE01 1xPhospho [S700]	1	2555.19982	High	High	8.037e-05	5.706e-07	3.24
False	High	[K].TTRTPEEGGYSYDISEK.[T]	1xPhospho [S11]	3.88462e-06	9.49707e-05	1	1	1	P46821	P46821 [1946-1962]	P46821 1xPhospho [S1956]	1	2012.84847	High	High	8.037e-05	7.528e-07	3.24
False	High	[K].TTSPLEEEEREIK.[S]	1xPhospho [S3]	1.04123e-05	9.49707e-05	1	1	2	Q9UKV3	Q9UKV3 [363-375]	Q9UKV3 1xPhospho [S365]	1	1640.74149	High	High	8.037e-05	2.207e-06	2.69
False	High	[K].TTSPPEVSGYSYEKTER.[S]	1xPhospho [Y12]	1.68003e-08	9.49707e-05	1	1	1	P46821	P46821 [1963-1979]	P46821 1xPhospho [Y1974]	1	2010.86921	High	High	8.037e-05	1.965e-09	2.74
False	High	[K].TTSPPEVSGYSYEKTER.[S]	2xPhospho [Y/T/S]	4.50702e-05	9.49707e-05	1	1	2	P46821	P46821 [1963-1979]	P46821 2xPhospho [Y/T/S]	1	2090.83554	High	High	8.037e-05	1.095e-05	2.22
False	High	[R].TTSPPLSIPTTHLIHQPAGSR.[S]	1xPhospho [S3]	1.313e-08	9.49707e-05	1	1	1	Q5T5U3	Q5T5U3 [317-337]	Q5T5U3 1xPhospho [S319]	0	2291.15437	High	High	8.037e-05	1.511e-09	3.86
False	High	[R].TTSPSSDTDLLDR.[S]	1xPhospho [S3]	3.00921e-05	9.49707e-05	1	1	1	Q96QT6	Q96QT6 [129-141]	Q96QT6 1xPhospho [S131]	0	1487.62612	High	High	8.037e-05	7.044e-06	2.4
False	High	[R].TTSRSPVLSR.[R]	1xPhospho [S5]	0.000687087	9.49707e-05	1	1	1	O95819	O95819 [627-636]	O95819 1xPhospho [S631]	1	1183.58308	High	High	8.037e-05	0.0002128	2.81
False	High	[R].TTSSAIYMNLASHIQPGTVNR.[V]	1xPhospho [T1]	0.000720784	9.49707e-05	1	1	1	Q8WXI9	Q8WXI9 [311-331]	Q8WXI9 1xPhospho [T311]	0	2341.10062	High	High	8.037e-05	0.000223	2.74
False	High	[R].TTSAGTGGMWR.[F]	1xPhospho [S3]; 1xOxidation [M9]	0.000118341	9.49707e-05	1	1	3	P60468	P60468 [47-57]	P60468 1xPhospho [S49]	0	1220.47656	High	High	8.037e-05	3.137e-05	2.27
False	High	[R].TRSPSPDDILER.[V]	2xPhospho [S3; S5]	4.69602e-05	9.49707e-05	1	1	2	Q13523	Q13523 [576-587]	Q13523 2xPhospho [S578; S580]	1	1545.63459	High	High	8.037e-05	1.147e-05	4.23
False	High	[R].TRSPDVISSASTALSQDIPEIASEALSR.[G]	1xPhospho [S3]	1.20118e-08	9.49707e-05	1	1	1	Q6P2E9	Q6P2E9 [727-754]	Q6P2E9 1xPhospho [S729]	1	2981.44631	High	High	8.037e-05	1.364e-09	4.43
False	High	[R].TRSNPEGAEDR.[A]	1xPhospho [S3]	1.93214e-06	9.49707e-05	1	1	3	Q9NWV8	Q9NWV8 [27-37]	Q9NWV8 1xPhospho [S29]	1	1311.5325	High	High	8.037e-05	3.52e-07	3.67
False	High	[K].TPPRDLPTIPGVTSPSSDEPPMEASQSHLR.[N]	1xPhospho [S17]; 1xOxidation [M22]	4.60576e-09	9.49707e-05	1	1	1	Q13541	Q13541 [70-99]	Q13541 1xPhospho [S86]	1	3295.53006	High	High	8.037e-05	4.787e-10	4.77
False	High	[K].TPPSTTVGSHSPPETPVLTR.[S]	1xPhospho [S9]	4.92657e-05	9.49707e-05	1	1	1	Q9ULU4	Q9ULU4 [746-765]	Q9ULU4 1xPhospho [S754]	0	2141.02744	High	High	8.037e-05	1.206e-05	3.75
False	High	[K].TPPTAALSAPPPLISTLGGRPVSPR.[R]	1xPhospho [S23]	7.70388e-06	9.49707e-05	1	1	1	Q8WXX7	Q8WXX7 [1211-1235]	Q8WXX7 1xPhospho [S1233]	0	2533.3538	High	High	8.037e-05	1.593e-06	4.27
False	High	[K].TPPVAVTSPITHTAQSALK.[V]	1xPhospho [S8]	2.23093e-06	9.49707e-05	1	1	1	Q8NEY1	Q8NEY1 [534-552]	Q8NEY1 1xPhospho [S541]	0	1999.02598	High	High	8.037e-05	4.093e-07	3.8
False	High	[R].TPQEAIMDGTEIAVSPR.[S]	1xPhospho [S15]	9.79007e-06	9.49707e-05	1	1	2	Q06587	Q06587 [24-40]	Q06587 1xPhospho [S38]	0	1894.86162	High	High	8.037e-05	2.056e-06	2.95
False	High	[K].TPQGPPEIYSDTQFPSLQSTAK.[H]	1xPhospho [T12]	0.000954045	9.49707e-05	1	1	1	Q9UKY7	Q9UKY7 [182-203]	Q9UKY7 1xPhospho [T193]	0	2472.13303	High	High	8.037e-05	0.0003025	2.47
False	High	[R].TPQGPVSATVEVSSPTGFAQSQVLEDVSQAAR.[H]	1xPhospho [S13]	6.00359e-08	9.49707e-05	1	1	1	O15061	O15061 [1094-1125]	O15061 1xPhospho [S1106]	0	3323.57912	High	High	8.037e-05	7.948e-09	3.42
False	High	[K].TPPRDLPTIPGVTSPSSDEPPMEASQSHLR.[N]	1xPhospho [T/S]	6.22502e-09	9.49707e-05	1	1	3	Q13541	Q13541 [70-99]	Q13541 1xPhospho [T/S]	1	3279.53515	High	High	8.037e-05	6.67e-10	4.96
False	High	[R].TPQPPAEEPPHPLTYSQLPR.[V]	1xPhospho [T14]	4.22566e-07	9.49707e-05	1	1	1	Q8WXE0	Q8WXE0 [370-389]	Q8WXE0 1xPhospho [T383]	0	2335.11184	High	High	8.037e-05	6.654e-08	3.82
False	High	[R].TPQSPTLPPAK.[V]	1xPhospho [S4]	5.16843e-05	9.49707e-05	1	1	2	P78310	P78310 [329-339]	P78310 1xPhospho [S332]	0	1216.59733	High	High	8.037e-05	1.264e-05	2.78
False	High	[R].TPSDDEEDNLFAPPK.[L]	1xPhospho [S3]	0.000861047	9.49707e-05	1	2	1	Q641Q2	Q641Q2 [331-345]	Q641Q2 1xPhospho [S333]	0	1754.71567	High	High	8.037e-05	0.0002704	2.47
False	High	[R].TPSIQPSLLPHAAPFAK.[S]	1xPhospho [S3]	2.63224e-10	9.49707e-05	1	1	4	P35658	P35658 [1021-1037]	P35658 1xPhospho [S1023]	0	1854.95136	High	High	8.037e-05	2.112e-11	5.15
False	High	[K].TPSPKEEDEEPESPPEK.[K]	1xPhospho [S13]	2.27519e-09	9.49707e-05	1	1	10	Q9H1E3	Q9H1E3 [202-218]	Q9H1E3 1xPhospho [S214]	1	2004.83215	High	High	8.037e-05	2.218e-10	4.13
False	High	[K].TPSPKEEDEEPESPPEKK.[T]	1xPhospho [S13]	5.59016e-10	9.49707e-05	1	1	13	Q9H1E3	Q9H1E3 [202-219]	Q9H1E3 1xPhospho [S214]	2	2132.92712	High	High	8.037e-05	4.816e-11	3.42
False	High	[K].TPSPKEEDEEPESPPEKK.[T]	2xPhospho [S3; S13]	2.07912e-05	9.49707e-05	1	1	3	Q9H1E3	Q9H1E3 [202-219]	Q9H1E3 2xPhospho [S204; S214]	2	2212.89345	High	High	8.037e-05	4.678e-06	4.41
False	High	[R].TPSPSPSTALQQFR.[R]	1xPhospho [S3]	7.70388e-06	9.49707e-05	1	1	1	Q9UQ84	Q9UQ84 [621-634]	Q9UQ84 1xPhospho [S623]	0	1596.74176	High	High	8.037e-05	1.584e-06	2.45
False	High	[R].TPQPSSPMDQMGK.[M]	1xPhospho [S6]	3.54664e-05	9.49707e-05	1	1	1	O14497	O14497 [377-389]	O14497 1xPhospho [S382]	0	1483.59569	High	High	8.037e-05	8.422e-06	2.97
False	High	[R].TPSVAKSPEAK.[S]	1xPhospho [S7]	9.44096e-05	9.49707e-05	1	1	1	Q9UI08	Q9UI08 [343-353]	Q9UI08 1xPhospho [S349]	1	1194.5766	High	High	8.037e-05	2.45e-05	2.15
False	High	[R].TPMYGSQTPLQDGSR.[T]	1xPhospho [Y4]; 1xOxidation [M3]	1.33495e-06	9.49707e-05	1	1	1	O00267	O00267 [784-798]	O00267 1xPhospho [Y787]	0	1733.72004	High	High	8.037e-05	2.343e-07	2.64
False	High	[R].TPMGIVLDALEQQEEGINR.[L]		0.000164378	9.49707e-05	1	1	1	O75915	O75915 [160-178]		0	2113.05939	High	High	8.037e-05	4.481e-05	1.83
False	High	[R].TPEEGGYSYDISEK.[T]	1xPhospho [S/Y]	2.41022e-07	9.49707e-05	1	1	2	P46821	P46821 [1949-1962]	P46821 1xPhospho [S/Y]	0	1654.652	High	High	8.037e-05	3.606e-08	2.6
False	High	[R].TPEEGGYSYDISEK.[T]	2xPhospho [Y7; Y9]	4.01991e-06	9.49707e-05	1	1	1	P46821	P46821 [1949-1962]	P46821 2xPhospho [Y1955; Y1957]	0	1734.61834	High	High	8.037e-05	7.789e-07	2.58
False	High	[R].TPEELDDSDFETEDFDVR.[S]	1xPhospho [S8]	4.53411e-08	9.49707e-05	1	1	5	P35221	P35221 [634-651]	P35221 1xPhospho [S641]	0	2238.85982	High	High	8.037e-05	5.82e-09	4.7
False	High	[R].TPESQPDTPPGTPLVSQDEKR.[D]	1xPhospho [T8]	9.56351e-08	9.49707e-05	1	1	1	Q96T60	Q96T60 [111-131]	Q96T60 1xPhospho [T118]	1	2359.08133	High	High	8.037e-05	1.313e-08	4.5
False	High	[R].TPESQPDTPPGTPLVSQDEKR.[D]	2xPhospho [T8; T12]	0.000434449	9.49707e-05	1	1	1	Q96T60	Q96T60 [111-131]	Q96T60 2xPhospho [T118; T122]	1	2439.04766	High	High	8.037e-05	0.0001295	3.62
False	High	[R].TPFGPLSSR.[S]		0.000761321	9.49707e-05	1	1	1	P85037	P85037 [407-415]		0	961.51016	High	High	8.037e-05	0.0002376	2.22
False	High	[R].TPGVLLPGAGGAAGFGMTSPPPPTSPSR.[T]	2xPhospho [S/T]	4.93216e-09	9.49707e-05	1	2	2	Q96L91	Q96L91 [297-324]	Q96L91 2xPhospho [S/T]	0	2737.24564	High	High	8.037e-05	5.172e-10	5.69
False	High	[R].TPMYGSQTPLQDGSR.[T]	1xPhospho [T1]	1.00132e-06	9.49707e-05	1	1	1	O00267	O00267 [784-798]	O00267 1xPhospho [T784]	0	1717.72513	High	High	8.037e-05	1.716e-07	3.34
False	High	[R].TPGVLLPGAGGAAGFGMTSPPPPTSPSR.[T]	2xPhospho [S19; S25]; 1xOxidation [M17]	8.91291e-07	9.49707e-05	1	2	2	Q96L91	Q96L91 [297-324]	Q96L91 2xPhospho [S315; S321]	0	2753.24056	High	High	8.037e-05	1.511e-07	4.99
False	High	[K].TPKTPKGPSSVEDIK.[A]	1xPhospho [T4]	4.26679e-05	9.49707e-05	1	1	1	P06748	P06748 [234-248]	P06748 1xPhospho [T237]	2	1663.83024	High	High	8.037e-05	1.03e-05	2.68
False	High	[K].TPLALAGSPTPK.[N]	1xPhospho [S8]	1.02006e-05	9.49707e-05	1	1	1	O95785	O95785 [989-1000]	O95785 1xPhospho [S996]	0	1232.62863	High	High	8.037e-05	2.151e-06	2.87
False	High	[R].TPLSEAEFEEIMNR.[N]		2.18557e-06	9.49707e-05	1	1	1	Q16630	Q16630 [407-420]		0	1665.77886	High	High	8.037e-05	4.002e-07	2.25
False	High	[K].TPISPLKTGVSKPIVK.[S]	1xPhospho [S4]	3.00063e-07	9.49707e-05	1	1	1	Q9NQW6	Q9NQW6 [320-335]	Q9NQW6 1xPhospho [S323]	1	1744.99725	High	High	8.037e-05	4.59e-08	4.0
False	High	[R].TPLSPSPMK.[T]	1xPhospho [S4]	6.84336e-05	9.49707e-05	1	1	1	Q69YQ0	Q69YQ0 [865-873]	Q69YQ0 1xPhospho [S868]	0	1037.47371	High	High	8.037e-05	1.725e-05	2.24
False	High	[R].TPLTSADEHVHSK.[L]	1xPhospho [S5]	0.000125003	9.49707e-05	1	1	1	Q5SW79	Q5SW79 [1055-1067]	Q5SW79 1xPhospho [S1059]	0	1501.66826	High	High	8.037e-05	3.323e-05	2.08
False	High	[K].TPITSVPLGPLASSPTK.[S]	1xPhospho [S14]	6.30359e-05	9.49707e-05	1	1	1	Q15911	Q15911 [413-429]	Q15911 1xPhospho [S426]	0	1745.90849	High	High	8.037e-05	1.581e-05	2.94
False	High	[R].TPHYGSQTPLHDGSR.[T]	1xPhospho [Y/T/S]	1.66526e-07	9.49707e-05	1	1	4	O00267	O00267 [799-813]	O00267 1xPhospho [Y/T/S]	0	1732.74389	High	High	8.037e-05	2.411e-08	3.15
False	High	[R].TPSVAKSPEAKSPLQSQPHSR.[M]	2xPhospho [S7; S12]	6.30359e-05	9.49707e-05	1	1	2	Q9UI08	Q9UI08 [343-363]	Q9UI08 2xPhospho [S349; S354]	2	2392.10578	High	High	8.037e-05	1.581e-05	3.46
False	High	[R].TPTAPAVNLAGAR.[T]	1xPhospho [T1]	5.42217e-05	9.49707e-05	1	1	1	Q9UQ35	Q9UQ35 [2289-2301]	Q9UQ35 1xPhospho [T2289]	0	1318.65149	High	High	8.037e-05	1.332e-05	2.91
False	High	[K].TPTSSPASSPLVAK.[K]	1xPhospho [S5]	1.18015e-06	9.49707e-05	1	1	2	Q14684	Q14684 [728-741]	Q14684 1xPhospho [S732]	0	1422.6876	High	High	8.037e-05	2.04e-07	3.63
False	High	[K].TQSPEFEAQSSK.[F]	1xPhospho [S3]	9.20499e-06	9.49707e-05	1	1	1	Q9H5H4	Q9H5H4 [158-169]	Q9H5H4 1xPhospho [S160]	0	1418.58353	High	High	8.037e-05	1.932e-06	2.89
False	High	[R].TQSSLVEAFNK.[I]	1xPhospho [S3]	0.00109382	9.49707e-05	1	1	1	Q8N1G0	Q8N1G0 [493-503]	Q8N1G0 1xPhospho [S495]	0	1303.59297	High	High	8.037e-05	0.0003502	2.1
False	High	[R].TQSSPLPQSPQALQQLVMQQQHQQFLEK.[Q]	1xPhospho [S3]	3.90343e-05	9.49707e-05	1	1	1	Q9UQL6	Q9UQL6 [496-523]	Q9UQL6 1xPhospho [S498]	0	3327.61915	High	High	8.037e-05	9.35e-06	3.46
False	High	[R].TQTESSTPPGIPGGSR.[Q]	1xPhospho [T7]	0.000106063	9.49707e-05	1	2	1	O15530	O15530 [31-46]	O15530 1xPhospho [T37]	0	1651.73232	High	High	8.037e-05	2.779e-05	3.12
False	High	[R].TQTPPLGQTPQLGLK.[T]	1xPhospho [T3]	9.24904e-05	9.49707e-05	1	1	2	P78344	P78344 [506-520]	P78344 1xPhospho [T508]	0	1658.85131	High	High	8.037e-05	2.394e-05	2.41
False	High	[K].TQTPPVSPAPQPTEER.[L]	2xPhospho [T1; S7]	1.95487e-05	9.49707e-05	1	1	2	Q14247	Q14247 [399-414]	Q14247 2xPhospho [T399; S405]	0	1894.79837	High	High	8.037e-05	4.373e-06	2.17
False	High	[K].TQTPPVSPAPQPTEERLPSSPVYEDAASFK.[A]	2xPhospho [T3; T13]	5.9269e-05	9.49707e-05	1	1	1	Q14247	Q14247 [399-428]	Q14247 2xPhospho [T401; T411]	1	3386.52292	High	High	8.037e-05	1.473e-05	4.15
False	High	[R].TQSGSSLSLASAATTEPESVHSGGTPSQR.[V]	1xPhospho [S3]	2.77493e-09	9.49707e-05	1	1	1	Q5T5Y3	Q5T5Y3 [1396-1424]	Q5T5Y3 1xPhospho [S1398]	0	2910.31128	High	High	8.037e-05	2.76e-10	3.87
False	High	[K].TQVLSPDSLFTAK.[F]		0.000376295	9.49707e-05	1	1	1	P55196	P55196 [1717-1729]		0	1406.75257	High	High	8.037e-05	0.0001104	1.97
False	High	[R].TQVQKANSPEKPPEAGAAHKPR.[A]	1xPhospho [S8]	0.000211758	9.49707e-05	1	1	1	Q9UFC0	Q9UFC0 [205-226]	Q9UFC0 1xPhospho [S212]	1	2421.20345	High	High	8.037e-05	5.898e-05	2.94
False	High	[K].TQYNQVPSEDFER.[T]	1xPhospho [Y3]	1.45214e-07	9.49707e-05	1	1	1	P78310	P78310 [316-328]	P78310 1xPhospho [Y318]	0	1692.69012	High	High	8.037e-05	2.071e-08	3.28
False	High	[R].TRHLLTDLPLPPELPGGDLSPPDSPEPK.[A]	2xPhospho [S20; S24]	8.4958e-07	9.49707e-05	1	1	1	Q9NYV4	Q9NYV4 [662-689]	Q9NYV4 2xPhospho [S681; S685]	1	3148.50034	High	High	8.037e-05	1.429e-07	4.37
False	High	[K].TRHSSNPPLESHVGWVMDSR.[E]	1xPhospho [S5]	7.19405e-06	9.49707e-05	1	1	1	Q6PKG0	Q6PKG0 [820-839]	Q6PKG0 1xPhospho [S824]	1	2372.06015	High	High	8.037e-05	1.477e-06	4.19
False	High	[R].TRLSTASEETVQNR.[V]	1xPhospho [S4]	8.34635e-05	9.49707e-05	1	1	2	O43379	O43379 [46-59]	O43379 1xPhospho [S49]	1	1671.76977	High	High	8.037e-05	2.137e-05	3.29
False	High	[R].TRPGSFQSLSDALSDTPAK.[S]	1xPhospho [S5]	1.99765e-09	9.49707e-05	1	1	2	Q9H9C1	Q9H9C1 [117-135]	Q9H9C1 1xPhospho [S121]	0	2057.95394	High	High	8.037e-05	1.929e-10	4.24
False	High	[R].TRRQSSGSATNVASTPDNR.[G]	2xPhospho [S5; S6]	3.2446e-05	9.49707e-05	1	1	1	Q7Z460	Q7Z460 [642-660]	Q7Z460 2xPhospho [S646; S647]	2	2164.91323	High	High	8.037e-05	7.655e-06	3.86
False	High	[K].TQVLSPDSLFTAK.[F]	1xPhospho [S5]	1.25267e-05	9.49707e-05	1	1	3	P55196	P55196 [1717-1729]	P55196 1xPhospho [S1721]	0	1486.7189	High	High	8.037e-05	2.695e-06	2.25
False	High	[R].TQSAPLPQNAQALQHLVIQQQHQQFLEK.[H]	1xPhospho [S3]	6.41631e-07	9.49707e-05	1	1	1	P56524	P56524 [465-492]	P56524 1xPhospho [S467]	0	3303.6634	High	High	8.037e-05	1.052e-07	4.18
False	High	[K].TQQSPISNGSPELGIK.[K]	1xPhospho [S4]	5.71129e-07	9.49707e-05	1	1	1	Q15723	Q15723 [182-197]	Q15723 1xPhospho [S185]	0	1735.82622	High	High	8.037e-05	9.233e-08	3.26
False	High	[R].TQPSSGVDSAVGTLPATSPQSTSVQAK.[G]	1xPhospho [S18]	1.03619e-06	9.49707e-05	1	1	1	Q13428	Q13428 [1094-1120]	Q13428 1xPhospho [S1111]	0	2681.26656	High	High	8.037e-05	1.779e-07	3.96
False	High	[K].TPTSSPASSPLVAKKPLTTTPR.[R]	2xPhospho [S5; S]	1.11183e-07	9.49707e-05	1	1	2	Q14684	Q14684 [728-749]	Q14684 2xPhospho [S732; S]	1	2397.18263	High	High	8.037e-05	1.548e-08	3.53
False	High	[K].TPVPSDIDISR.[S]		0.00110132	9.49707e-05	1	1	1	P11586	P11586 [314-324]		0	1199.62664	High	High	8.037e-05	0.0003527	1.88
False	High	[K].TPVQYSQQQNSPQKHK.[N]	1xPhospho [S11]	0.000249566	9.49707e-05	1	1	1	P46013	P46013 [347-362]	P46013 1xPhospho [S357]	1	1977.91783	High	High	8.037e-05	7.087e-05	3.2
False	High	[K].TPVSGSLKSPVPR.[S]	1xPhospho [S9]	4.89295e-05	9.49707e-05	1	1	2	Q8NI27	Q8NI27 [1385-1397]	Q8NI27 1xPhospho [S1393]	1	1404.72466	High	High	8.037e-05	1.197e-05	2.85
False	High	[R].TPVSPVKFSPGDFWGR.[G]	1xPhospho [S4]	7.98806e-07	9.49707e-05	1	1	1	P23443	P23443 [444-459]	P23443 1xPhospho [S447]	1	1856.87311	High	High	8.037e-05	1.337e-07	3.59
False	High	[R].TPVSPVKFSPGDFWGR.[G]	2xPhospho [S9; S/T]	0.000730712	9.49707e-05	1	1	2	P23443	P23443 [444-459]	P23443 2xPhospho [S452; S/T]	1	1936.83944	High	High	8.037e-05	0.0002266	3.02
False	High	[R].TQDPSSPGTTPPQAR.[Q]	1xPhospho [S6]	7.19405e-06	9.49707e-05	1	1	4	Q13112	Q13112 [424-438]	Q13112 1xPhospho [S429]	0	1619.70611	High	High	8.037e-05	1.47e-06	3.27
False	High	[R].TQEGSLSARWPVAGQIR.[A]	1xPhospho [S5]	0.000246173	9.49707e-05	1	1	1	P78527	P78527 [2620-2636]	P78527 1xPhospho [S2624]	1	1935.94365	High	High	8.037e-05	6.959e-05	2.53
False	High	[R].TQFEDLVPSPTSEK.[A]	1xPhospho [S]	5.38517e-05	9.49707e-05	1	1	3	Q9Y4J8	Q9Y4J8 [654-667]	Q9Y4J8 1xPhospho [S]	0	1657.73567	High	High	8.037e-05	1.324e-05	2.4
False	High	[R].TQFEDLVPSPTSEKAFLAQIHAR.[K]	1xPhospho [S9]	5.71129e-07	9.49707e-05	1	1	2	Q9Y4J8	Q9Y4J8 [654-676]	Q9Y4J8 1xPhospho [S662]	1	2665.30216	High	High	8.037e-05	9.293e-08	2.27
False	High	[R].TQLASWSDPTEETGPVAGILDTETLEK.[V]	1xPhospho [S5]	8.00393e-08	9.49707e-05	1	1	1	Q15149	Q15149 [4402-4428]	Q15149 1xPhospho [S4406]	0	2968.37108	High	High	8.037e-05	1.088e-08	4.39
False	High	[K].TQMAEVLPSPR.[G]	1xPhospho [S9]	8.13764e-06	9.49707e-05	1	1	1	P11388	P11388 [1205-1215]	P11388 1xPhospho [S1213]	0	1308.60176	High	High	8.037e-05	1.688e-06	3.34
False	High	[K].TQMAEVLPSPR.[G]	1xPhospho [S9]; 1xOxidation [M3]	2.62937e-06	9.49707e-05	1	1	3	P11388	P11388 [1205-1215]	P11388 1xPhospho [S1213]	0	1324.59668	High	High	8.037e-05	4.924e-07	3.25
False	High	[K].TQNKEESYDFSK.[S]	1xPhospho [Y8]	1.06496e-06	9.49707e-05	1	1	1	Q9UDY2	Q9UDY2 [1000-1011]	Q9UDY2 1xPhospho [Y1007]	1	1555.63121	High	High	8.037e-05	1.828e-07	2.73
False	High	[K].TQNNLESDYLAR.[D]	1xPhospho [Y9]	1.36265e-06	9.49707e-05	1	1	1	Q6ZSR9	Q6ZSR9 [20-31]	Q6ZSR9 1xPhospho [Y28]	0	1503.64753	High	High	8.037e-05	2.396e-07	3.29
False	High	[R].TQPDGTSVPGEPASPISQR.[L]	1xPhospho [S17]	6.3905e-05	9.49707e-05	1	1	2	Q14980	Q14980 [1744-1762]	Q14980 1xPhospho [S1760]	0	2003.90699	High	High	8.037e-05	1.602e-05	3.11
False	High	[R].TQPDGTSVPGEPASPISQRLPPK.[V]	1xPhospho [S14]	0.000682403	9.49707e-05	1	1	2	Q14980	Q14980 [1744-1766]	Q14980 1xPhospho [S1757]	1	2439.19154	High	High	8.037e-05	0.0002102	3.48
False	High	[R].TVSLGAGAKDELHIVEAEAMNYEGSPIK.[V]	1xPhospho [S25]	7.77226e-07	9.49707e-05	1	1	2	P06748	P06748 [46-73]	P06748 1xPhospho [S70]	1	3009.42749	High	High	8.037e-05	1.298e-07	5.31
False	High	[K].TPEDGDYSYEIIEK.[T]	1xPhospho [Y]	5.23057e-11	9.49707e-05	1	1	2	P46821	P46821 [1932-1945]	P46821 1xPhospho [Y]	0	1738.70952	High	High	8.037e-05	3.618e-12	3.69
False	High	[R].TVSLGAGAKDELHIVEAEAMNYEGSPIK.[V]	1xPhospho [S25]; 1xOxidation [M20]	4.69602e-05	9.49707e-05	1	1	1	P06748	P06748 [46-73]	P06748 1xPhospho [S70]	1	3025.42241	High	High	8.037e-05	1.144e-05	3.99
False	High	[R].TVSLGAGAKDELHIVEAEAMNYEGSPIKVTLATLK.[M]	1xOxidation [M20]	2.9028e-11	9.49707e-05	1	1	2	P06748	P06748 [46-80]		2	3671.92005	High	High	8.037e-05	1.902e-12	6.02
False	High	[K].VDEDSAEDTQSNDGKEVVEVGQK.[L]	1xPhospho [S11]	1.32584e-06	9.49707e-05	1	1	1	Q9H2G2	Q9H2G2 [561-583]	Q9H2G2 1xPhospho [S571]	1	2558.07776	High	High	8.037e-05	2.322e-07	3.95
False	High	[K].VDEGAGDSAAVASGGAQTLALAGSPAPSGHPK.[A]	1xPhospho [S24]	5.81305e-09	9.49707e-05	1	1	1	Q9NZT2	Q9NZT2 [461-492]	Q9NZT2 1xPhospho [S484]	0	2926.35783	High	High	8.037e-05	6.177e-10	5.79
False	High	[R].VDFNVPMKNNQITNNQR.[I]		2.48699e-09	9.49707e-05	1	1	1	P00558	P00558 [23-39]		1	2032.00288	High	High	8.037e-05	2.443e-10	5.01
False	High	[R].VDFNVPMKNNQITNNQR.[I]	1xOxidation [M7]	1.6014e-08	9.49707e-05	1	1	1	P00558	P00558 [23-39]		1	2047.9978	High	High	8.037e-05	1.869e-09	5.24
False	High	[K].VDGETASDSESR.[A]	1xPhospho [S7]	0.000178451	9.49707e-05	1	1	1	O95674	O95674 [27-38]	O95674 1xPhospho [S33]	0	1332.49511	High	High	8.037e-05	4.895e-05	2.81
False	High	[K].VDGETASDSESRAESAPLPVSADDTPEVLNR.[A]	1xPhospho [T5]	6.56793e-05	9.49707e-05	1	1	1	O95674	O95674 [27-57]	O95674 1xPhospho [T31]	1	3294.46454	High	High	8.037e-05	1.644e-05	3.31
False	High	[K].VDKNEAFSSEDSLGENKTISPK.[S]	1xPhospho [S20]	4.39414e-06	9.49707e-05	1	1	1	Q56NI9	Q56NI9 [301-322]	Q56NI9 1xPhospho [S320]	2	2475.12867	High	High	8.037e-05	8.616e-07	3.61
False	High	[R].VDDSPSTSGGSSDGDQR.[E]	1xPhospho [S12]	0.000366134	9.49707e-05	1	1	1	Q96LR5	Q96LR5 [8-24]	Q96LR5 1xPhospho [S19]	0	1746.64502	High	High	8.037e-05	0.0001072	2.64
False	High	[R].VDLHTSGEHSELVQEENLSPGTQTPSNDK.[A]	1xPhospho [S19]	4.83714e-13	9.49707e-05	1	1	2	Q9Y2X9	Q9Y2X9 [633-661]	Q9Y2X9 1xPhospho [S651]	0	3228.43285	High	High	8.037e-05	2.175e-14	6.33
False	High	[R].VDLHTSGEHSELVQEENLSPGTQTPSNDKASMLQEYSK.[Y]	1xPhospho [S19]; 1xOxidation [M32]	1.23809e-06	9.49707e-05	1	1	1	Q9Y2X9	Q9Y2X9 [633-670]	Q9Y2X9 1xPhospho [S651]	1	4281.91295	High	High	8.037e-05	2.163e-07	3.92
False	High	[R].VDLYQQASPPDALR.[W]	1xPhospho [Y4]	0.000903262	9.49707e-05	1	1	1	P48634	P48634 [2106-2119]	P48634 1xPhospho [Y2109]	0	1652.76798	High	High	8.037e-05	0.0002849	2.29
False	High	[K].VDNDENEHQLSLR.[T]		3.61712e-08	9.49707e-05	1	1	1	P06748	P06748 [33-45]		0	1568.72994	High	High	8.037e-05	4.546e-09	3.95
False	High	[K].VDNEILDYKDLAAIPK.[V]	1xPhospho [Y8]	4.01991e-06	9.49707e-05	1	1	2	O14639	O14639 [376-391]	O14639 1xPhospho [Y383]	1	1896.93544	High	High	8.037e-05	7.789e-07	3.06
False	High	[K].VDNLTYRTSPDSLR.[R]	1xPhospho [S9]	0.000308556	9.49707e-05	1	1	2	Q9BRL6	Q9BRL6 [18-31]	Q9BRL6 1xPhospho [S26]	1	1716.79526	High	High	8.037e-05	8.883e-05	3.7
False	High	[K].VDNLTYRTSPDTLR.[R]	1xPhospho [T/S]	0.00108637	9.49707e-05	1	1	3	Q01130	Q01130 [18-31]	Q01130 1xPhospho [T/S]	1	1730.81091	High	High	8.037e-05	0.0003475	3.05
False	High	[R].VDQSAVGFEYQGK.[T]	1xPhospho [Y10]	3.76134e-07	9.49707e-05	1	1	1	Q14247	Q14247 [132-144]	Q14247 1xPhospho [Y141]	0	1507.64647	High	High	8.037e-05	5.894e-08	3.37
False	High	[R].VDLHTSGEHSELVQEENLSPGTQTPSNDKASMLQEYSK.[Y]	1xPhospho [S19]	2.08556e-10	9.49707e-05	1	1	1	Q9Y2X9	Q9Y2X9 [633-670]	Q9Y2X9 1xPhospho [S651]	1	4265.91803	High	High	8.037e-05	1.634e-11	5.34
False	High	[R].VDQSAVGFEYQGKTEK.[H]	1xPhospho [Y10]	7.45275e-10	9.49707e-05	1	1	2	Q14247	Q14247 [132-147]	Q14247 1xPhospho [Y141]	1	1865.8317	High	High	8.037e-05	6.582e-11	3.56
False	High	[R].VDDLYTLLPR.[G]	1xPhospho [Y5]	0.000149355	9.49707e-05	1	1	1	Q9Y3M8	Q9Y3M8 [156-165]	Q9Y3M8 1xPhospho [Y160]	0	1284.62355	High	High	8.037e-05	4.038e-05	2.02
False	High	[R].VDDKPSSPGDSSK.[K]	1xPhospho [S7]	4.53798e-05	9.49707e-05	1	1	2	Q9HC52	Q9HC52 [185-197]	Q9HC52 1xPhospho [S191]	0	1398.57845	High	High	8.037e-05	1.1e-05	2.37
False	High	[K].VAPVINNGSPTILGK.[R]	1xPhospho [S9]	1.07965e-06	9.49707e-05	1	1	2	Q13330	Q13330 [568-582]	Q13330 1xPhospho [S576]	0	1559.81929	High	High	8.037e-05	1.851e-07	2.97
False	High	[K].VAQGATEKSPEDK.[V]	1xPhospho [S9]	0.000113578	9.49707e-05	1	1	1	P49321	P49321 [443-455]	P49321 1xPhospho [S451]	1	1439.64138	High	High	8.037e-05	2.988e-05	3.62
False	High	[K].VAQGATEKSPEDKVQIAANEETQER.[E]	1xPhospho [S9]	1.88199e-10	9.49707e-05	1	1	1	P49321	P49321 [443-467]	P49321 1xPhospho [S451]	2	2808.30474	High	High	8.037e-05	1.464e-11	4.88
False	High	[K].VAQRSPVDSGTILREPTTK.[S]	1xPhospho [S5]	5.81305e-09	9.49707e-05	1	1	2	P49454	P49454 [3050-3068]	P49454 1xPhospho [S3054]	2	2135.08562	High	High	8.037e-05	6.173e-10	4.45
False	High	[K].VARTSPINLGLNVNDLLK.[Q]	1xPhospho [T4]	0.000211758	9.49707e-05	1	1	1	P50616	P50616 [201-218]	P50616 1xPhospho [T204]	1	2017.08417	High	High	8.037e-05	5.922e-05	2.48
False	High	[K].VASDTEEADR.[T]	1xPhospho [S3]	3.64511e-05	9.49707e-05	1	1	1	Q9P2R6	Q9P2R6 [654-663]	Q9P2R6 1xPhospho [S656]	0	1172.4467	High	High	8.037e-05	8.693e-06	3.01
False	High	[K].VASDTEEADRTSSK.[K]	1xPhospho [S3]	1.6767e-07	9.49707e-05	1	1	1	Q9P2R6	Q9P2R6 [654-667]	Q9P2R6 1xPhospho [S656]	1	1575.6534	High	High	8.037e-05	2.428e-08	3.58
False	High	[R].VDDKVNFHFILFNNVDGHLYELDGR.[M]		7.32829e-05	9.49707e-05	1	1	1	P09936	P09936 [154-178]		1	2976.46388	High	High	8.037e-05	1.862e-05	2.73
False	High	[K].VASEAPLEHKPQVEASSPR.[L]	1xPhospho [S17]	1.36928e-05	9.49707e-05	1	1	5	Q8TD19	Q8TD19 [853-871]	Q8TD19 1xPhospho [S869]	0	2112.01212	High	High	8.037e-05	2.966e-06	3.55
False	High	[R].VASIETGLAAAAAK.[L]	1xPhospho [S3]	9.61013e-07	9.49707e-05	2	2	1	Q9UPP1; O75151	Q9UPP1 [902-915]; O75151 [927-940]	Q9UPP1 1xPhospho [S904]; O75151 1xPhospho [S929]	0	1352.68212	High	High	8.037e-05	1.636e-07	3.61
False	High	[K].VASPGSTIDTAPLSSVDSLINKFDSQLGGQAR.[G]	1xPhospho [S3]	6.01012e-12	9.49707e-05	1	1	2	Q9P2M7	Q9P2M7 [157-188]	Q9P2M7 1xPhospho [S159]	1	3311.61551	High	High	8.037e-05	3.399e-13	4.7
False	High	[K].VASSPVMVSNPATR.[M]	1xPhospho [S]; 1xOxidation [M7]	3.571e-05	9.49707e-05	1	1	4	P51610	P51610 [595-608]	P51610 1xPhospho [S]	0	1511.69237	High	High	8.037e-05	8.444e-06	3.0
False	High	[K].VASSSSGNNFLSGSPASPMGDILQTPQFQMR.[R]	1xPhospho [S17]; 1xOxidation [M30]	2.75294e-05	9.49707e-05	1	1	1	Q14980	Q14980 [187-217]	Q14980 1xPhospho [S203]	0	3307.47592	High	High	8.037e-05	6.381e-06	3.45
False	High	[K].VATLNSEEESDPPTYK.[D]	1xPhospho [S6]	1.94153e-05	9.49707e-05	1	1	2	Q00341	Q00341 [26-41]	Q00341 1xPhospho [S31]	0	1859.79465	High	High	8.037e-05	4.342e-06	3.12
False	High	[K].VAYHPYPEDYGDIEIGSHR.[S]	1xPhospho [Y10]	1.09671e-07	9.49707e-05	1	1	1	Q9Y4H2	Q9Y4H2 [623-641]	Q9Y4H2 1xPhospho [Y632]	0	2297.9863	High	High	8.037e-05	1.528e-08	2.89
False	High	[R].VDDDSLGEFPVTNSR.[A]	1xPhospho [S5]	2.27723e-06	9.49707e-05	1	1	2	Q92785	Q92785 [138-152]	Q92785 1xPhospho [S142]	0	1730.7269	High	High	8.037e-05	4.199e-07	3.78
False	High	[R].VASFSIPGSSSR.[Y]	1xPhospho [S3]	7.22863e-05	9.49707e-05	1	1	1	Q14573	Q14573 [1830-1841]	Q14573 1xPhospho [S1832]	0	1274.57766	High	High	8.037e-05	1.828e-05	2.99
False	High	[R].VAPEEHPVLLTEAPLNPK.[A]		1.18826e-06	9.49707e-05	1	2	1	P60709	P60709 [96-113]		0	1954.0644	High	High	8.037e-05	2.062e-07	2.75
False	High	[R].VDSEGDFSENDDAAGDFR.[S]	1xPhospho [S3]	6.17029e-08	9.49707e-05	1	1	1	O43823	O43823 [321-338]	O43823 1xPhospho [S323]	0	2025.73456	High	High	8.037e-05	8.185e-09	2.87
False	High	[K].VDSPTVNTTLR.[S]	1xPhospho [S3]	0.000529803	9.49707e-05	1	1	1	Q9H0B6	Q9H0B6 [443-453]	Q9H0B6 1xPhospho [S445]	0	1282.60387	High	High	8.037e-05	0.0001605	2.65
False	High	[K].VEHSPGPPPVDK.[Q]	1xPhospho [S4]	0.000109007	9.49707e-05	1	1	1	Q9H869	Q9H869 [721-732]	Q9H869 1xPhospho [S724]	0	1338.60896	High	High	8.037e-05	2.862e-05	2.74
False	High	[K].VEKIGEGTYGVVYK.[A]	1xPhospho [Y/T]	2.91957e-07	9.49707e-05	1	2	3	P24941	P24941 [7-20]	P24941 1xPhospho [Y/T]	1	1621.78732	High	High	8.037e-05	4.441e-08	3.28
False	High	[R].VEKYTISQEAYDQRQDTVR.[S]	1xPhospho [Y4]	0.000211758	9.49707e-05	1	1	1	Q99426	Q99426 [104-122]	Q99426 1xPhospho [Y107]	2	2409.10821	High	High	8.037e-05	5.889e-05	1.47
False	High	[K].VELETYKQTR.[Q]	1xPhospho [Y6]	3.09276e-05	9.49707e-05	1	1	2	Q96T51	Q96T51 [384-393]	Q96T51 1xPhospho [Y389]	1	1346.63517	High	High	8.037e-05	7.219e-06	2.65
False	High	[K].VELSPGPPKPAGR.[E]	1xPhospho [S4]	6.54947e-07	9.49707e-05	1	1	3	Q8IZ73	Q8IZ73 [65-77]	Q8IZ73 1xPhospho [S68]	0	1384.69844	High	High	8.037e-05	1.075e-07	2.91
False	High	[R].VEMPRQNSDPTSENPPLPTR.[I]	1xPhospho [S8]	5.96762e-05	9.49707e-05	1	1	1	Q9UKE5	Q9UKE5 [633-652]	Q9UKE5 1xPhospho [S640]	1	2345.05915	High	High	8.037e-05	1.489e-05	3.39
False	High	[K].VEMYSGSDDDDDFNKLPK.[K]	1xPhospho [S]; 1xOxidation [M3]	0.000302285	9.49707e-05	1	1	2	O60841	O60841 [131-148]	O60841 1xPhospho [S]	1	2170.85224	High	High	8.037e-05	8.703e-05	1.88
False	High	[R].VEHPNGTGVLGPHSPPAQPTPGPPDNTLQETGTFPSS.[-]	1xPhospho [S14]	9.52558e-06	9.49707e-05	1	1	1	Q8IZ69	Q8IZ69 [589-625]	Q8IZ69 1xPhospho [S602]	0	3797.74429	High	High	8.037e-05	2.001e-06	5.26
False	High	[K].VEMYSGSDDDDDFNKLPK.[K]	2xPhospho [S5; S7]	1.40327e-07	9.49707e-05	1	1	4	O60841	O60841 [131-148]	O60841 2xPhospho [S135; S137]	1	2234.82365	High	High	8.037e-05	1.996e-08	3.78
False	High	[K].VEMYSGSDDDDDFNKLPKK.[A]	2xPhospho [S5; S7]	1.87619e-05	9.49707e-05	1	1	1	O60841	O60841 [131-149]	O60841 2xPhospho [S135; S137]	2	2362.91862	High	High	8.037e-05	4.192e-06	3.45
False	High	[K].VEMYSGSDDDDDFNKLPKK.[A]	2xPhospho [S5; S7]; 1xOxidation [M3]	0.000163256	9.49707e-05	1	1	2	O60841	O60841 [131-149]	O60841 2xPhospho [S135; S137]	2	2378.91353	High	High	8.037e-05	4.439e-05	3.44
False	High	[R].VENSPQVDGSPPGLEGLLGGIGEK.[G]	1xPhospho [S]	5.12882e-08	9.49707e-05	1	1	2	Q8WVB6	Q8WVB6 [862-885]	Q8WVB6 1xPhospho [S]	0	2429.15958	High	High	8.037e-05	6.674e-09	4.41
False	High	[R].VENSPQVDGSPPGLEGLLGGIGEK.[G]	2xPhospho [S4; S10]	6.79666e-05	9.49707e-05	1	1	1	Q8WVB6	Q8WVB6 [862-885]	Q8WVB6 2xPhospho [S865; S871]	0	2509.12591	High	High	8.037e-05	1.709e-05	3.36
False	High	[K].VEPVGEDLGSPPPPADFAPEDYSSFQHIR.[K]	1xPhospho [S10]	2.3291e-07	9.49707e-05	1	1	3	O95644	O95644 [350-378]	O95644 1xPhospho [S359]	0	3233.44631	High	High	8.037e-05	3.475e-08	4.45
False	High	[K].VEPVPVTKQPTPPSEAAASK.[K]	1xPhospho [T]	9.94483e-07	9.49707e-05	1	1	3	Q86UP2	Q86UP2 [143-162]	Q86UP2 1xPhospho [T]	1	2113.05768	High	High	8.037e-05	1.694e-07	3.06
False	High	[K].VEQATKPSFER.[G]	1xPhospho [S8]	0.000677752	9.49707e-05	1	1	1	Q96E39	Q96E39 [81-91]	Q96E39 1xPhospho [S88]	0	1371.63042	High	High	8.037e-05	0.0002096	2.54
False	High	[K].VEMYSGSDDDDDFNKLPK.[K]	2xPhospho [S5; S7]; 1xOxidation [M3]	1.09453e-06	9.49707e-05	1	1	6	O60841	O60841 [131-148]	O60841 2xPhospho [S135; S137]	1	2250.81857	High	High	8.037e-05	1.888e-07	2.76
False	High	[K].VDSLLENLEK.[I]		6.43441e-05	9.49707e-05	1	4	1	P07910	P07910 [207-216]		0	1159.62049	High	High	8.037e-05	1.61e-05	2.6
False	High	[R].VEHGSGLTRTPSSEEISPTKFPGLYR.[T]	2xPhospho [S13; S17]	0.000158846	9.49707e-05	1	1	1	Q15311	Q15311 [18-43]	Q15311 2xPhospho [S30; S34]	2	3005.38056	High	High	8.037e-05	4.313e-05	2.8
False	High	[R].VEGDNIYVR.[H]	1xPhospho [Y7]	0.000115935	9.49707e-05	1	1	2	O43491	O43491 [617-625]	O43491 1xPhospho [Y623]	0	1144.50343	High	High	8.037e-05	3.067e-05	2.67
False	High	[K].VDSPTVTTTLK.[N]	1xPhospho [S3]	1.3977e-05	9.49707e-05	1	1	1	Q07866	Q07866 [458-468]	Q07866 1xPhospho [S460]	0	1241.60248	High	High	8.037e-05	3.036e-06	2.79
False	High	[R].VEAEAGGSGARTPPLSR.[R]	1xPhospho [T12]	0.000756132	9.49707e-05	1	1	1	Q9Y3Q8	Q9Y3Q8 [218-234]	Q9Y3Q8 1xPhospho [T229]	1	1734.81705	High	High	8.037e-05	0.0002355	2.74
False	High	[K].VEAIVISDEETDVSDEQPQGPER.[A]	1xPhospho [T11]	0.000149355	9.49707e-05	1	1	1	Q9H5J0	Q9H5J0 [356-378]	Q9H5J0 1xPhospho [T366]	0	2622.14544	High	High	8.037e-05	4.039e-05	2.72
False	High	[K].VEAPSLDVHMDSPDINIEGPDVK.[I]	1xPhospho [S12]	0.000611658	9.49707e-05	1	1	1	Q09666	Q09666 [4949-4971]	Q09666 1xPhospho [S4960]	0	2557.15278	High	High	8.037e-05	0.0001867	2.76
False	High	[K].VEAPSLDVHMDSPDINIEGPDVK.[I]	1xPhospho [S12]; 1xOxidation [M10]	0.00027845	9.49707e-05	1	1	1	Q09666	Q09666 [4949-4971]	Q09666 1xPhospho [S4960]	0	2573.14769	High	High	8.037e-05	7.964e-05	2.9
False	High	[R].VEEASPGRPSSVDTLLSPTALIDSILR.[E]	1xPhospho [S17]	2.68394e-06	9.49707e-05	1	1	1	Q00613	Q00613 [310-336]	Q00613 1xPhospho [S326]	0	2903.47616	High	High	8.037e-05	5.032e-07	4.11
False	High	[K].VEEEGSPGDPDHEASTQGR.[T]	1xPhospho [S6]	5.86987e-07	9.49707e-05	1	1	1	Q9NZT2	Q9NZT2 [310-328]	Q9NZT2 1xPhospho [S315]	0	2076.81421	High	High	8.037e-05	9.546e-08	2.98
False	High	[K].VEGTEPTTAFNLFVGNLNFNK.[S]		1.43937e-06	9.49707e-05	1	1	1	P19338	P19338 [298-318]		0	2312.15574	High	High	8.037e-05	2.534e-07	3.77
False	High	[K].VEEEQEADEEDVSEEEAESK.[E]	1xPhospho [S13]	5.37581e-11	9.49707e-05	1	1	2	Q9H3N1	Q9H3N1 [235-254]	Q9H3N1 1xPhospho [S247]	0	2389.89264	High	High	8.037e-05	3.734e-12	4.57
False	High	[K].VEEEQEADEEDVSEEEAESKEGTNKDFPQNAIR.[Q]	1xPhospho [S13]	3.88886e-10	9.49707e-05	1	1	1	Q9H3N1	Q9H3N1 [235-267]	Q9H3N1 1xPhospho [S247]	2	3860.61418	High	High	8.037e-05	3.229e-11	7.5
False	High	[R].VEEFLYEKLDR.[K]	1xPhospho [Y6]	4.48533e-06	9.49707e-05	1	1	3	Q9NR46	Q9NR46 [72-82]	Q9NR46 1xPhospho [Y77]	1	1520.70325	High	High	8.037e-05	8.779e-07	2.66
False	High	[K].VEENPDADSDFDAK.[S]	1xPhospho [S9]	0.000987221	9.49707e-05	1	1	1	Q9H0G5	Q9H0G5 [240-253]	Q9H0G5 1xPhospho [S248]	0	1631.61087	High	High	8.037e-05	0.0003138	2.57
False	High	[K].VEEQEPELTSTPNFVVEVIKNDDGKK.[A]		7.69703e-09	9.49707e-05	1	1	2	Q07021	Q07021 [155-180]		2	2944.47859	High	High	8.037e-05	8.396e-10	4.03
False	High	[K].VEESSEISPEPK.[T]	1xPhospho [S8]	0.000458894	9.49707e-05	1	1	1	O94782	O94782 [468-479]	O94782 1xPhospho [S475]	0	1410.6036	High	High	8.037e-05	0.0001375	2.97
False	High	[K].VEESSWLIEDGKVVTVHLEK.[I]		1.39093e-06	9.49707e-05	1	1	1	Q9Y266	Q9Y266 [228-247]		1	2297.20235	High	High	8.037e-05	2.444e-07	3.69
False	High	[R].VEGDNIYVR.[H]		0.000687087	9.49707e-05	1	1	1	O43491	O43491 [617-625]		0	1064.5371	High	High	8.037e-05	0.0002132	1.96
False	High	[K].VEEEQEADEEDVSEEEAESKEGTNK.[D]	1xPhospho [S13]	2.48424e-05	9.49707e-05	1	1	2	Q9H3N1	Q9H3N1 [235-259]	Q9H3N1 1xPhospho [S247]	1	2919.14227	High	High	8.037e-05	5.688e-06	3.35
False	High	[K].VAPAQPSEEGPGR.[K]		6.21787e-05	9.49707e-05	1	1	1	P23588	P23588 [512-524]		0	1294.6386	High	High	8.037e-05	1.558e-05	2.01
False	High	[K].VANVSLLALYK.[G]	1xPhospho [S5]	0.000229886	9.49707e-05	1	1	1	P62266	P62266 [125-135]	P62266 1xPhospho [S129]	0	1270.68067	High	High	8.037e-05	6.447e-05	2.78
False	High	[K].VANSPTMVNLLLGK.[G]	1xPhospho [S4]	0.000142367	9.49707e-05	1	1	1	Q6UB99	Q6UB99 [273-286]	Q6UB99 1xPhospho [S276]	0	1536.78554	High	High	8.037e-05	3.818e-05	2.23
False	High	[K].TYFPHFDLSHGSAQVK.[G]		6.09146e-05	9.49707e-05	1	1	1	P69905	P69905 [42-57]		0	1833.89186	High	High	8.037e-05	1.521e-05	2.46
False	High	[R].TYGEPESAGPSR.[A]	1xPhospho [S/Y]	0.00012415	9.49707e-05	1	1	2	P50402	P50402 [104-115]	P50402 1xPhospho [S/Y]	0	1330.5311	High	High	8.037e-05	3.302e-05	1.92
False	High	[R].TYQELLVNQNPIAQPLASR.[R]	1xPhospho [Y2]	6.33594e-11	9.49707e-05	1	1	2	Q9NX24	Q9NX24 [23-41]	Q9NX24 1xPhospho [Y24]	0	2235.11692	High	High	8.037e-05	4.439e-12	3.84
False	High	[R].TYQELLVNQNPIAQPLASRR.[L]	1xPhospho [Y2]	9.65692e-06	9.49707e-05	1	1	1	Q9NX24	Q9NX24 [23-42]	Q9NX24 1xPhospho [Y24]	1	2391.21803	High	High	8.037e-05	2.033e-06	3.54
False	High	[R].VAAAAGSGPSPPGSPGHDR.[E]	2xPhospho [S10; S14]	0.000179676	9.49707e-05	1	1	3	Q9BTU6	Q9BTU6 [38-56]	Q9BTU6 2xPhospho [S47; S51]	0	1847.74733	High	High	8.037e-05	4.931e-05	4.42
False	High	[R].VAAAAGSGPSPPGSPGHDRER.[Q]	2xPhospho [S10; S14]	1.1859e-05	9.49707e-05	1	1	2	Q9BTU6	Q9BTU6 [38-58]	Q9BTU6 2xPhospho [S47; S51]	1	2132.89104	High	High	8.037e-05	2.546e-06	5.76
False	High	[R].VAAAAGSGPSPPGSPGHDRERQPLLDR.[A]	2xPhospho [S10; S14]	0.000673132	9.49707e-05	1	1	1	Q9BTU6	Q9BTU6 [38-64]	Q9BTU6 2xPhospho [S47; S51]	2	2855.29856	High	High	8.037e-05	0.000207	4.96
False	High	[R].TYEQMEFPLLKK.[R]	1xPhospho [Y2]; 1xOxidation [M5]	2.86838e-05	9.49707e-05	1	1	1	Q9H2P0	Q9H2P0 [718-729]	Q9H2P0 1xPhospho [Y719]	1	1622.75357	High	High	8.037e-05	6.688e-06	2.23
False	High	[R].VAAAPDEDLDGDDEDDAEDENNIDNR.[T]		1.5057e-08	9.49707e-05	1	1	1	Q9BXV9	Q9BXV9 [60-85]		0	2832.11982	High	High	8.037e-05	1.745e-09	3.98
False	High	[K].VAAETQSPSLFGSTK.[L]	1xPhospho [S7]	3.05683e-06	9.49707e-05	1	1	2	Q9UKX7	Q9UKX7 [215-229]	Q9UKX7 1xPhospho [S221]	0	1602.74109	High	High	8.037e-05	5.777e-07	3.92
False	High	[R].VAAPQDGSPR.[V]		0.00079321	9.49707e-05	1	1	1	Q9HD15	Q9HD15 [53-62]		0	997.50613	High	High	8.037e-05	0.0002482	1.42
False	High	[R].VAAQSPPSPASAEALLPALPLR.[N]	1xPhospho [S8]	2.61662e-07	9.49707e-05	1	1	2	Q9Y4F5	Q9Y4F5 [1541-1562]	Q9Y4F5 1xPhospho [S1548]	0	2236.17371	High	High	8.037e-05	3.96e-08	3.0
False	High	[K].VAASMPLSPGGQMEEVAGAVK.[Q]	1xPhospho [S8]	1.04538e-07	9.49707e-05	1	1	2	Q9UMN6	Q9UMN6 [814-834]	Q9UMN6 1xPhospho [S821]	0	2108.9756	High	High	8.037e-05	1.448e-08	3.05
False	High	[K].VAASMPLSPGGQMEEVAGAVK.[Q]	1xPhospho [S8]; 1xOxidation [M5]	1.01421e-09	9.49707e-05	1	1	3	Q9UMN6	Q9UMN6 [814-834]	Q9UMN6 1xPhospho [S821]	0	2124.97052	High	High	8.037e-05	9.186e-11	3.12
False	High	[R].VADAKGDSESEEDEDLEVPVPSR.[F]	1xPhospho [S8]	6.7447e-08	9.49707e-05	1	1	1	P13861	P13861 [71-93]	P13861 1xPhospho [S78]	1	2553.08759	High	High	8.037e-05	8.978e-09	3.94
False	High	[R].VADAKGDSESEEDEDLEVPVPSR.[F]	2xPhospho [S8; S10]	4.58752e-07	9.49707e-05	1	1	1	P13861	P13861 [71-93]	P13861 2xPhospho [S78; S80]	1	2633.05392	High	High	8.037e-05	7.289e-08	4.33
False	High	[R].VAADVKEYERENVDTFEASVK.[A]	1xPhospho [Y8]	3.50232e-09	9.49707e-05	1	1	1	Q13523	Q13523 [588-608]	Q13523 1xPhospho [Y595]	2	2479.13884	High	High	8.037e-05	3.567e-10	2.96
False	High	[R].VADAKGDSESEEDEDLEVPVPSRFNR.[R]	2xPhospho [S8; S10]	4.59663e-08	9.49707e-05	1	1	5	P13861	P13861 [71-96]	P13861 2xPhospho [S78; S80]	2	3050.26638	High	High	8.037e-05	5.922e-09	3.9
False	High	[R].TYEQMEFPLLK.[K]	1xPhospho [Y/T]	2.00915e-05	9.49707e-05	1	1	2	Q9H2P0	Q9H2P0 [718-728]	Q9H2P0 1xPhospho [Y/T]	0	1478.6637	High	High	8.037e-05	4.536e-06	1.87
False	High	[R].TYASGYAHYEEQEN.[-]	1xPhospho [Y9]	0.00058706	9.49707e-05	1	1	1	Q9Y3S2	Q9Y3S2 [307-320]	Q9Y3S2 1xPhospho [Y315]	0	1741.63775	High	High	8.037e-05	0.0001791	1.46
False	High	[R].TVSLGAGAKDELHIVEAEAMNYEGSPIKVTLATLK.[M]	1xPhospho [S25]	9.92704e-13	9.49707e-05	1	1	5	P06748	P06748 [46-80]	P06748 1xPhospho [S70]	2	3735.89147	High	High	8.037e-05	4.756e-14	9.78
False	High	[R].TVSLGAGAKDELHIVEAEAMNYEGSPIKVTLATLK.[M]	1xPhospho [S25]; 1xOxidation [M20]	2.28877e-12	9.49707e-05	1	1	6	P06748	P06748 [46-80]	P06748 1xPhospho [S70]	2	3751.88638	High	High	8.037e-05	1.187e-13	9.48
False	High	[R].TVSPGSVSPIHGQGQVVENLK.[A]	1xPhospho [S]	2.35654e-06	9.49707e-05	1	1	2	Q9NZM3	Q9NZM3 [882-902]	Q9NZM3 1xPhospho [S]	0	2213.09619	High	High	8.037e-05	4.354e-07	3.46
False	High	[K].TVSSPPTSPRPGSAATVSASTSNIIPPR.[H]	2xPhospho [S4; S]	1.16179e-05	9.49707e-05	1	1	3	O76094	O76094 [618-645]	O76094 2xPhospho [S621; S]	0	2895.36491	High	High	8.037e-05	2.484e-06	3.65
False	High	[K].TVSSPPTSPRPGSAATVSASTSNIIPPRHQKPAGAPATK.[K]	2xPhospho [S/T]	2.20496e-07	9.49707e-05	1	1	3	O76094	O76094 [618-656]	O76094 2xPhospho [S621; S]	1	3981.95833	High	High	8.037e-05	3.27e-08	4.07
False	High	[R].TVSTSSQPEENVDR.[A]	2xPhospho [S5; S]	7.32829e-05	9.49707e-05	1	1	2	P42684	P42684 [815-828]	P42684 2xPhospho [S819; S]	0	1708.64628	High	High	8.037e-05	1.85e-05	2.93
False	High	[K].TVTAMDVVYALK.[R]		5.53469e-05	9.49707e-05	1	1	1	P62805	P62805 [81-92]		0	1310.70245	High	High	8.037e-05	1.362e-05	2.16
False	High	[K].TYEDMTLEELEDHEDEFNEEDER.[A]	1xPhospho [T1]	1.48095e-10	9.49707e-05	1	1	1	Q9H2J4	Q9H2J4 [47-69]	Q9H2J4 1xPhospho [T47]	0	2997.11394	High	High	8.037e-05	1.126e-11	3.95
False	High	[K].TVTAMDVVYALKR.[Q]		7.68806e-05	9.49707e-05	1	1	1	P62805	P62805 [81-93]		1	1466.80356	High	High	8.037e-05	1.962e-05	1.34
False	High	[K].TVTNAVVTVPAYFNDSQR.[Q]		1.22611e-08	9.49707e-05	1	1	1	P11142	P11142 [138-155]		0	1981.99778	High	High	8.037e-05	1.402e-09	3.02
False	High	[K].TVTPAKAVTTPGKK.[G]	2xPhospho [T3; T9]	0.000452657	9.49707e-05	1	1	3	P19338	P19338 [97-110]	P19338 2xPhospho [T99; T105]	2	1558.76415	High	High	8.037e-05	0.0001351	2.05
False	High	[K].TVTYEDPQAVGGLASALDNR.[K]	1xPhospho [Y4]	1.95315e-08	9.49707e-05	1	1	1	Q6ZVM7	Q6ZVM7 [401-420]	Q6ZVM7 1xPhospho [Y404]	0	2156.98597	High	High	8.037e-05	2.328e-09	2.81
False	High	[K].TVYNPAALK.[A]	1xPhospho [Y3]	0.00017127	9.49707e-05	1	1	1	Q5T8P6	Q5T8P6 [697-705]	Q5T8P6 1xPhospho [Y699]	0	1056.51254	High	High	8.037e-05	4.671e-05	1.65
False	High	[R].TWDDDSDPESETDPDAQAK.[A]	1xPhospho [S6]	1.20704e-07	9.49707e-05	1	1	1	Q5XUX1	Q5XUX1 [13-31]	Q5XUX1 1xPhospho [S18]	0	2201.80304	High	High	8.037e-05	1.697e-08	3.17
False	High	[R].TWEQQQEVVSR.[N]		9.50582e-05	9.49707e-05	1	1	1	Q9UJU6	Q9UJU6 [236-246]		0	1389.67572	High	High	8.037e-05	2.469e-05	2.05
False	High	[K].TWFDKPNFNR.[T]		0.000225214	9.49707e-05	1	1	1	Q5T8P6	Q5T8P6 [506-515]		0	1324.6433	High	High	8.037e-05	6.329e-05	2.08
False	High	[K].TVTAMDVVYALKR.[Q]	1xOxidation [M5]	1.56574e-07	9.49707e-05	1	1	2	P62805	P62805 [81-93]		1	1482.79848	High	High	8.037e-05	2.259e-08	3.06
False	High	[R].VADFTEQYNEQYGAVR.[T]	1xPhospho [Y12]	1.88742e-08	9.49707e-05	1	1	1	Q9BQ04	Q9BQ04 [183-198]	Q9BQ04 1xPhospho [Y194]	0	1969.83276	High	High	8.037e-05	2.236e-09	2.78
False	High	[R].VADLTEQYNEQYGAVR.[T]	1xPhospho [Y]	2.16442e-08	9.49707e-05	1	1	5	Q9BWF3	Q9BWF3 [183-198]	Q9BWF3 1xPhospho [Y]	0	1935.84841	High	High	8.037e-05	2.596e-09	3.06
False	High	[R].VADPDHDHTGFLTEYVATR.[W]	1xPhospho [Y15]; 1xDehydrated [T9]	7.8476e-05	9.49707e-05	1	1	2	P28482	P28482 [173-191]	P28482 1xPhospho [Y187]; 1xDehydrated [T181]	0	2205.96009	High	High	8.037e-05	1.995e-05	2.6
False	High	[K].VAGQDGSVVQFK.[I]	1xPhospho [S7]	0.000117533	9.49707e-05	2	3	1	P55854; P61956	P55854 [21-32]; P61956 [22-33]	P55854 1xPhospho [S27]; P61956 1xPhospho [S28]	0	1314.60896	High	High	8.037e-05	3.116e-05	2.72
False	High	[R].VAHEDPMYDIIR.[D]	1xPhospho [Y8]	0.000607488	9.49707e-05	1	1	1	Q8TA86	Q8TA86 [135-146]	Q8TA86 1xPhospho [Y142]	0	1538.67091	High	High	8.037e-05	0.000186	2.08
False	High	[R].VAHEDPMYDIIRDNK.[R]	1xPhospho [Y8]	3.1633e-06	9.49707e-05	1	1	1	Q8TA86	Q8TA86 [135-149]	Q8TA86 1xPhospho [Y142]	1	1895.83574	High	High	8.037e-05	6.026e-07	2.92
False	High	[R].VAHEDPMYDIIRDNKR.[H]	1xPhospho [Y8]	4.15152e-05	9.49707e-05	1	1	1	Q8TA86	Q8TA86 [135-150]	Q8TA86 1xPhospho [Y142]	2	2051.93685	High	High	8.037e-05	9.998e-06	2.93
False	High	[R].VAHEPVAPPEDKESESEAKVDGETASDSESR.[A]	1xPhospho [S26]	0.000167788	9.49707e-05	1	1	1	O95674	O95674 [8-38]	O95674 1xPhospho [S33]	2	3362.45437	High	High	8.037e-05	4.584e-05	4.48
False	High	[K].VALEDDGFRLFFTSVPGGR.[E]		9.0358e-07	9.49707e-05	1	1	1	Q96C57	Q96C57 [115-133]		1	2083.06071	High	High	8.037e-05	1.528e-07	3.48
False	High	[R].VAIEHLDKISDSVLVDIKDTEPLIQTAK.[T]		1.88742e-08	9.49707e-05	1	1	3	P48643	P48643 [143-170]		2	3090.69327	High	High	8.037e-05	2.233e-09	4.62
False	High	[K].VAGQDGSVVQFK.[I]		6.61305e-05	9.49707e-05	2	3	1	P55854; P61956	P55854 [21-32]; P61956 [22-33]		0	1234.64263	High	High	8.037e-05	1.661e-05	2.84
False	High	[R].VALENDDRSEEEKYTAVQR.[N]	1xPhospho [Y/S]	1.27133e-09	9.49707e-05	1	1	3	Q99700	Q99700 [458-476]	Q99700 1xPhospho [Y/S]	2	2332.04527	High	High	8.037e-05	1.173e-10	4.93
False	High	[R].VALSDDETKETENMR.[K]	1xPhospho [S4]	6.4604e-07	9.49707e-05	1	1	1	Q15054	Q15054 [304-318]	Q15054 1xPhospho [S307]	1	1817.7623	High	High	8.037e-05	1.063e-07	4.0
False	High	[R].VALSDDETKETENMR.[K]	1xPhospho [S4]; 1xOxidation [M14]	6.39787e-09	9.49707e-05	1	1	2	Q15054	Q15054 [304-318]	Q15054 1xPhospho [S307]	1	1833.75721	High	High	8.037e-05	6.891e-10	4.23
False	High	[R].VALSDDETKETENMRK.[K]	1xPhospho [S4]	1.65718e-08	9.49707e-05	1	1	1	Q15054	Q15054 [304-319]	Q15054 1xPhospho [S307]	2	1945.85726	High	High	8.037e-05	1.943e-09	3.01
False	High	[R].VALSDDETKETENMRK.[K]	1xPhospho [S4]; 1xOxidation [M14]	3.93818e-06	9.49707e-05	1	1	1	Q15054	Q15054 [304-319]	Q15054 1xPhospho [S307]	2	1961.85218	High	High	8.037e-05	7.627e-07	2.7
False	High	[R].VAMFLTDSNNIK.[E]		0.000146319	9.49707e-05	1	1	1	Q15046	Q15046 [554-565]		0	1352.68786	High	High	8.037e-05	3.934e-05	1.97
False	High	[K].VANDNAPEHALRPGFLSTFALATDQGSK.[L]		4.41539e-05	9.49707e-05	1	1	1	Q9UHA4	Q9UHA4 [35-62]		0	2927.46461	High	High	8.037e-05	1.065e-05	3.89
False	High	[R].VANPSGNLTETYVQDR.[G]		1.20464e-06	9.49707e-05	1	1	1	P21333	P21333 [1297-1312]		0	1763.85587	High	High	8.037e-05	2.089e-07	2.47
False	High	[R].VALLLSEEVELSSTPPLPASR.[I]	1xPhospho [S6]	0.000615857	9.49707e-05	1	1	2	Q8IY92	Q8IY92 [487-507]	Q8IY92 1xPhospho [S492]	0	2288.17852	High	High	8.037e-05	0.0001884	2.68
False	High	[K].VAGGAAPSKPASAK.[K]	1xPhospho [S12]	0.000157763	9.49707e-05	1	1	1	Q14978	Q14978 [497-510]	Q14978 1xPhospho [S508]	0	1291.64059	High	High	8.037e-05	4.293e-05	3.02
False	High	[R].VAGEAAETDSEPEPEPEPTAAPR.[D]	2xPhospho [T8; S10]	0.000222152	9.49707e-05	1	1	1	Q6QNY0	Q6QNY0 [56-78]	Q6QNY0 2xPhospho [T63; S65]	0	2510.00077	High	High	8.037e-05	6.215e-05	2.14
False	High	[R].VAGEAAETDSEPEPEPEPTAAPR.[D]	1xPhospho [T8]	1.11947e-07	9.49707e-05	1	1	1	Q6QNY0	Q6QNY0 [56-78]	Q6QNY0 1xPhospho [T63]	0	2430.03443	High	High	8.037e-05	1.566e-08	3.14
False	High	[R].VADPDHDHTGFLTEYVATR.[W]	1xPhospho [Y15]	5.61238e-12	9.49707e-05	1	1	6	P28482	P28482 [173-191]	P28482 1xPhospho [Y187]	0	2223.97065	High	High	8.037e-05	3.16e-13	4.21
False	High	[K].VADWTGATYQDKR.[Y]	1xPhospho [Y9]	1.3232e-05	9.49707e-05	1	1	2	O15371	O15371 [42-54]	O15371 1xPhospho [Y50]	1	1590.69481	High	High	8.037e-05	2.86e-06	2.67
False	High	[K].VAEDLESEGLMAEEVQAVQQQEVYGMMPR.[D]	1xPhospho [Y24]; 1xOxidation [M26]	0.000756132	9.49707e-05	1	1	1	Q13813	Q13813 [1153-1181]	Q13813 1xPhospho [Y1176]	0	3362.46264	High	High	8.037e-05	0.000235	2.68
False	High	[K].VAEFFQGVDVIVNASSVEDIDAGAIGQR.[L]		5.94015e-13	9.49707e-05	1	1	2	Q16643	Q16643 [105-132]		0	2906.45304	High	High	8.037e-05	2.728e-14	5.44
False	High	[R].VAELALSLSSTSDDEPPSSVSHGAK.[A]	2xPhospho [S9; S10]	8.51955e-05	9.49707e-05	1	1	1	Q8N1G2	Q8N1G2 [20-44]	Q8N1G2 2xPhospho [S28; S29]	0	2644.14268	High	High	8.037e-05	2.182e-05	2.67
False	High	[K].VAELLGESDGRRTSQEGPGDSVK.[F]	1xPhospho [T13]	0.000993993	9.49707e-05	1	1	1	Q9NSK0	Q9NSK0 [506-528]	Q9NSK0 1xPhospho [T518]	2	2467.14605	High	High	8.037e-05	0.0003171	3.87
False	High	[R].VAEPGAEATSSTGEESGSEHPPAVPMHNK.[R]	1xPhospho [S]	6.31648e-06	9.49707e-05	1	1	2	Q14684	Q14684 [443-471]	Q14684 1xPhospho [S]	0	2983.27754	High	High	8.037e-05	1.278e-06	2.92
False	High	[R].VAEPGAEATSSTGEESGSEHPPAVPMHNK.[R]	1xPhospho [S16]; 1xOxidation [M26]	0.000115935	9.49707e-05	1	1	2	Q14684	Q14684 [443-471]	Q14684 1xPhospho [S458]	0	2999.27245	High	High	8.037e-05	3.071e-05	4.32
False	High	[R].VAEPGAEATSSTGEESGSEHPPAVPMHNKR.[K]	1xPhospho [S]	1.0849e-05	9.49707e-05	1	1	3	Q14684	Q14684 [443-472]	Q14684 1xPhospho [S]	1	3139.37865	High	High	8.037e-05	2.315e-06	2.97
False	High	[R].VAEPGAEATSSTGEESGSEHPPAVPMHNKR.[K]	1xPhospho [S16]; 1xOxidation [M26]	2.30401e-05	9.49707e-05	1	1	3	Q14684	Q14684 [443-472]	Q14684 1xPhospho [S458]	1	3155.37356	High	High	8.037e-05	5.25e-06	3.95
False	High	[R].VAEPGAEATSSTGEESGSEHPPAVPMHNKR.[K]	2xPhospho [S11; S16]; 1xOxidation [M26]	3.14171e-06	9.49707e-05	1	1	2	Q14684	Q14684 [443-472]	Q14684 2xPhospho [S453; S458]	1	3235.33989	High	High	8.037e-05	5.961e-07	4.54
False	High	[R].VAETDYEMETQR.[I]	1xPhospho [Y6]	3.29596e-06	9.49707e-05	1	1	1	P21359	P21359 [2572-2583]	P21359 1xPhospho [Y2577]	0	1551.60328	High	High	8.037e-05	6.268e-07	2.34
False	High	[R].VAETDYEMETQR.[I]	1xPhospho [Y6]; 1xOxidation [M8]	4.44572e-05	9.49707e-05	1	1	2	P21359	P21359 [2572-2583]	P21359 1xPhospho [Y2577]	0	1567.5982	High	High	8.037e-05	1.078e-05	2.23
False	High	[R].VAFDPEQKPLHGVLK.[T]		3.72076e-05	9.49707e-05	1	1	2	Q14684	Q14684 [713-727]		0	1677.93227	High	High	8.037e-05	8.837e-06	3.01
False	High	[R].VAFDPEQKPLHGVLKTPTSSPASSPLVAKKPLTTTPR.[R]	2xPhospho [S20; S23]	0.000204633	9.49707e-05	1	1	1	Q14684	Q14684 [713-749]	Q14684 2xPhospho [S732; S735]	2	4056.09706	High	High	8.037e-05	5.702e-05	5.64
False	High	[R].VAFDPEQKPLHGVLKTPTSSPASSPLVAKKPLTTTPR.[R]	3xPhospho [T16; S23; S24]	0.000777102	9.49707e-05	1	1	1	Q14684	Q14684 [713-749]	Q14684 3xPhospho [T728; S735; S736]	2	4136.06339	High	High	8.037e-05	0.0002422	4.58
False	High	[R].VAFISLSPVR.[R]	1xPhospho [S7]	0.000575135	9.49707e-05	1	1	1	Q6ZU65	Q6ZU65 [7-16]	Q6ZU65 1xPhospho [S13]	0	1168.61259	High	High	8.037e-05	0.0001756	2.8
False	High	[R].TVSLGAGAKDELHIVEAEAMNYEGSPIKVTLATLK.[M]		1.89698e-14	9.49707e-05	1	1	3	P06748	P06748 [46-80]		2	3655.92514	High	High	8.037e-05	6.319e-16	7.06
False	High	[K].VEQATKPSFESGR.[R]	1xPhospho [S8]	7.13033e-05	9.49707e-05	1	1	1	P38159	P38159 [81-93]	P38159 1xPhospho [S88]	0	1515.68391	High	High	8.037e-05	1.806e-05	3.2
False	High	[K].TPDVFKAPLTPR.[A]	1xPhospho [T10]	7.03336e-05	9.49707e-05	1	1	1	O14686	O14686 [2323-2334]	O14686 1xPhospho [T2332]	1	1421.71884	High	High	8.037e-05	1.781e-05	3.07
False	High	[K].TPANEKVEIQK.[H]		0.000263613	9.49707e-05	1	1	1	O76021	O76021 [375-385]		1	1256.68449	High	High	8.037e-05	7.482e-05	2.08
False	High	[R].TALLDAAGVASLLTTAEVVVTEIPK.[E]		3.13268e-08	9.49707e-05	1	1	1	P10809	P10809 [527-551]		0	2482.40145	High	High	8.037e-05	3.895e-09	3.94
False	High	[R].TALPTSGSSAGELELLAGEVPAR.[S]	1xPhospho [S9]	8.59582e-06	9.49707e-05	1	1	1	Q9Y6I3	Q9Y6I3 [412-434]	Q9Y6I3 1xPhospho [S420]	0	2306.12755	High	High	8.037e-05	1.792e-06	2.93
False	High	[R].TALPTSGSSAGELELLAGEVPARSPGAFDMSGVR.[G]	1xPhospho [S24]	8.59582e-06	9.49707e-05	1	1	1	Q9Y6I3	Q9Y6I3 [412-445]	Q9Y6I3 1xPhospho [S435]	1	3410.62978	High	High	8.037e-05	1.796e-06	5.07
False	High	[K].TALYVTPLDR.[V]	1xPhospho [Y4]	0.000491393	9.49707e-05	1	1	1	Q9UFW8	Q9UFW8 [17-26]	Q9UFW8 1xPhospho [Y20]	0	1228.59733	High	High	8.037e-05	0.000148	2.32
False	High	[R].TAPTALGITLSSSPTSTPELR.[V]	1xPhospho [T/S]	3.03326e-09	9.49707e-05	1	1	3	O75970	O75970 [342-362]	O75970 1xPhospho [T/S]	0	2180.08462	High	High	8.037e-05	3.05e-10	4.52
False	High	[K].TAPTLSPEHWK.[A]	1xPhospho [S6]	0.000872903	9.49707e-05	1	1	2	Q96JM3	Q96JM3 [400-410]	Q96JM3 1xPhospho [S405]	0	1346.61404	High	High	8.037e-05	0.0002756	2.26
False	High	[R].TASELLLDR.[R]	1xPhospho [S3]	0.000363637	9.49707e-05	1	1	1	Q92508	Q92508 [1644-1652]	Q92508 1xPhospho [S1646]	0	1097.52383	High	High	8.037e-05	0.0001062	2.66
False	High	[R].TALATSPITVGDLGIVR.[R]	1xPhospho [S6]	0.00025128	9.49707e-05	1	1	1	P13994	P13994 [281-297]	P13994 1xPhospho [S286]	0	1763.93029	High	High	8.037e-05	7.119e-05	2.65
False	High	[R].TASFSESRADEVAPAK.[K]	1xPhospho [S3]	0.000123303	9.49707e-05	1	1	3	P53396	P53396 [453-468]	P53396 1xPhospho [S455]	1	1745.77419	High	High	8.037e-05	3.268e-05	2.73
False	High	[R].TASGSSVTSLDGTR.[S]	1xPhospho [S]	1.00619e-05	9.49707e-05	1	1	5	Q92597	Q92597 [328-341]	Q92597 1xPhospho [S]	0	1418.61589	High	High	8.037e-05	2.122e-06	3.93
False	High	[R].TASLTSAASVDGNR.[S]	1xPhospho [S3]	2.03685e-05	9.49707e-05	1	1	2	Q9UN36	Q9UN36 [330-343]	Q9UN36 1xPhospho [S332]	0	1429.63188	High	High	8.037e-05	4.573e-06	3.3
False	High	[R].TASPLPLRPDAPVEK.[S]	1xPhospho [S3]	7.97219e-06	9.49707e-05	1	1	1	Q9HCK8	Q9HCK8 [1993-2007]	Q9HCK8 1xPhospho [S1995]	0	1670.85131	High	High	8.037e-05	1.651e-06	3.3
False	High	[R].TASPPPPPK.[R]	1xPhospho [S3]	0.000563451	9.49707e-05	1	1	2	Q8IYB3	Q8IYB3 [614-622]	Q8IYB3 1xPhospho [S616]	0	971.45977	High	High	8.037e-05	0.0001717	2.64
False	High	[R].TASPPPPPK.[R]	2xPhospho [T1; S3]	0.000498163	9.49707e-05	1	1	2	Q8IYB3	Q8IYB3 [614-622]	Q8IYB3 2xPhospho [T614; S616]	0	1051.42611	High	High	8.037e-05	0.0001494	3.03
False	High	[R].TASPPPPPKR.[R]	1xPhospho [S3]	0.00010462	9.49707e-05	1	1	6	Q8IYB3	Q8IYB3 [614-623]	Q8IYB3 1xPhospho [S616]	1	1127.56089	High	High	8.037e-05	2.736e-05	2.87
False	High	[R].TASPPPPPKR.[R]	2xPhospho [T1; S3]	0.000107525	9.49707e-05	1	1	4	Q8IYB3	Q8IYB3 [614-623]	Q8IYB3 2xPhospho [T614; S616]	1	1207.52722	High	High	8.037e-05	2.813e-05	2.96
False	High	[R].TASFSESRADEVAPAKK.[A]	1xPhospho [S3]	1.52781e-05	9.49707e-05	1	1	3	P53396	P53396 [453-469]	P53396 1xPhospho [S455]	2	1873.86915	High	High	8.037e-05	3.362e-06	2.47
False	High	[R].TASQGPQTDSVIQNSENIK.[A]	1xPhospho [S3]	9.00983e-09	9.49707e-05	1	1	3	Q9NZN5	Q9NZN5 [1286-1304]	Q9NZN5 1xPhospho [S1288]	0	2096.94958	High	High	8.037e-05	1.002e-09	4.14
False	High	[K].TAHNSEADLEESFNEHELEPSSPKSK.[K]	3xPhospho [S5; S12; S21]	0.00044957	9.49707e-05	1	1	2	Q8IWS0	Q8IWS0 [134-159]	Q8IWS0 3xPhospho [S138; S145; S154]	1	3152.21706	High	High	8.037e-05	0.0001342	2.76
False	High	[K].TAHNSEADLEESFNEHELEPSSPKSK.[K]	1xPhospho [S22]	4.1115e-07	9.49707e-05	1	1	1	Q8IWS0	Q8IWS0 [134-159]	Q8IWS0 1xPhospho [S155]	1	2992.28439	High	High	8.037e-05	6.468e-08	2.75
False	High	[R].SYSPDGKESPSDKK.[S]	1xPhospho [S3]	1.89286e-06	9.49707e-05	1	1	7	P43243	P43243 [596-609]	P43243 1xPhospho [S598]	2	1604.68397	High	High	8.037e-05	3.43e-07	3.3
False	High	[R].SYSPDGKESPSDKK.[S]	2xPhospho [S3; S9]	0.00012415	9.49707e-05	1	1	5	P43243	P43243 [596-609]	P43243 2xPhospho [S598; S604]	2	1684.6503	High	High	8.037e-05	3.289e-05	3.43
False	High	[R].SYSSPDITQAIQEEEKR.[K]	1xPhospho [S3]	1.40049e-06	9.49707e-05	1	1	1	P40818	P40818 [716-732]	P40818 1xPhospho [S718]	1	2060.91722	High	High	8.037e-05	2.477e-07	3.64
False	High	[R].SYSSSSGSLMPSLENLDLSQVAAISNDLK.[S]	1xPhospho [S]	1.88908e-05	9.49707e-05	1	1	2	P07196	P07196 [56-84]	P07196 1xPhospho [S]	0	3093.43337	High	High	8.037e-05	4.236e-06	3.45
False	High	[R].TAADELEAFLGGGAPGGR.[H]		6.3469e-05	9.49707e-05	1	1	1	Q3YEC7	Q3YEC7 [702-719]		0	1688.82384	High	High	8.037e-05	1.59e-05	2.67
False	High	[R].TAADELEAFLGGGAPGGRHPGGGDYEEL.[-]	1xPhospho [Y25]	8.56348e-11	9.49707e-05	1	1	1	Q3YEC7	Q3YEC7 [702-729]	Q3YEC7 1xPhospho [Y726]	1	2823.22576	High	High	8.037e-05	6.203e-12	5.37
False	High	[K].TAAELLQSQGSQAGGSQTLKR.[D]	1xPhospho [S16]	7.42933e-05	9.49707e-05	1	1	1	Q14141	Q14141 [401-421]	Q14141 1xPhospho [S416]	1	2211.07651	High	High	8.037e-05	1.888e-05	4.21
False	High	[K].TAHNSEADLEESFNEHELEPSSPKSK.[K]	2xPhospho [S/T]	1.41291e-07	9.49707e-05	1	1	3	Q8IWS0	Q8IWS0 [134-159]	Q8IWS0 2xPhospho [S/T]	1	3072.25073	High	High	8.037e-05	2.019e-08	3.84
False	High	[K].TAASGVEANSRPLDHAQPPSSLVIDKESEVYK.[M]	1xPhospho [Y31]	0.000682403	9.49707e-05	1	1	1	O00151	O00151 [167-198]	O00151 1xPhospho [Y197]	1	3475.67408	High	High	8.037e-05	0.0002108	3.87
False	High	[R].TAATSVPAYEPLDSLDR.[R]	1xPhospho [Y9]	5.55699e-07	9.49707e-05	1	1	1	Q96T37	Q96T37 [600-616]	Q96T37 1xPhospho [Y608]	0	1885.85791	High	High	8.037e-05	8.964e-08	2.82
False	High	[R].TAATSVPAYEPLDSLDRRR.[D]	1xPhospho [Y9]	1.25516e-06	9.49707e-05	1	1	1	Q96T37	Q96T37 [600-618]	Q96T37 1xPhospho [Y608]	2	2198.06014	High	High	8.037e-05	2.197e-07	3.91
False	High	[K].TAEEEELAEEK.[K]		0.000462045	9.49707e-05	1	1	1	Q76FK4	Q76FK4 [902-912]		0	1277.57433	High	High	8.037e-05	0.0001382	1.41
False	High	[K].TAENATSGETLEENEAGD.[-]		0.000599233	9.49707e-05	1	1	1	Q9UQ80	Q9UQ80 [377-394]		0	1837.757	High	High	8.037e-05	0.0001834	2.12
False	High	[K].TAESQTPTPSATSFFSGK.[S]	1xPhospho [S/T]	1.13816e-05	9.49707e-05	1	1	2	P55265	P55265 [596-613]	P55265 1xPhospho [S/T]	0	1923.83718	High	High	8.037e-05	2.435e-06	3.53
False	High	[K].TAFQEALDAAGDK.[L]		2.48424e-05	9.49707e-05	1	1	1	P10599	P10599 [9-21]		0	1336.63794	High	High	8.037e-05	5.687e-06	1.96
False	High	[K].TAHNSEADLEESFNEHELEPSSPK.[S]	1xPhospho [S22]	3.78379e-10	9.49707e-05	1	1	2	Q8IWS0	Q8IWS0 [134-157]	Q8IWS0 1xPhospho [S155]	0	2777.1574	High	High	8.037e-05	3.142e-11	5.08
False	High	[K].TAASGVEANSRPLDHAQPPSSLVIDKESEVYKMLQEK.[Q]	1xPhospho [Y31]	4.24625e-06	9.49707e-05	1	1	1	O00151	O00151 [167-203]	O00151 1xPhospho [Y197]	2	4104.99476	High	High	8.037e-05	8.294e-07	6.26
False	High	[R].SYSPDGKESPSDK.[K]	1xPhospho [S3]	3.88462e-06	9.49707e-05	1	1	1	P43243	P43243 [596-608]	P43243 1xPhospho [S598]	1	1476.58901	High	High	8.037e-05	7.515e-07	2.87
False	High	[K].TASRPAPLVQQLSPSLLPNSK.[S]	1xPhospho [S13]	2.63983e-08	9.49707e-05	1	1	1	Q9Y6X9	Q9Y6X9 [684-704]	Q9Y6X9 1xPhospho [S696]	0	2284.20607	High	High	8.037e-05	3.241e-09	4.33
False	High	[R].TASSSTEPSVSR.[Q]	1xPhospho [S3]	0.000199106	9.49707e-05	1	1	1	Q9BZF3	Q9BZF3 [42-53]	Q9BZF3 1xPhospho [S44]	0	1288.54167	High	High	8.037e-05	5.53e-05	2.58
False	High	[R].TDLETSPGAAPR.[T]	1xPhospho [S6]	0.000119153	9.49707e-05	1	1	1	Q6F5E8	Q6F5E8 [1115-1126]	Q6F5E8 1xPhospho [S1120]	0	1294.56749	High	High	8.037e-05	3.158e-05	2.36
False	High	[K].TDLQGSASPSKVEGVHTPR.[Q]	1xPhospho [S8]	4.45472e-06	9.49707e-05	1	1	1	Q6VY07	Q6VY07 [488-506]	Q6VY07 1xPhospho [S495]	1	2045.96517	High	High	8.037e-05	8.758e-07	3.08
False	High	[K].TDMDNQIVVSDYAQMDR.[V]	1xPhospho [Y12]	7.61423e-07	9.49707e-05	1	1	1	P50991	P50991 [258-274]	P50991 1xPhospho [Y269]	0	2080.83515	High	High	8.037e-05	1.269e-07	2.24
False	High	[K].TDMDNQIVVSDYAQMDR.[V]	1xPhospho [Y12]; 2xOxidation [M3; M15]	1.32847e-07	9.49707e-05	1	1	1	P50991	P50991 [258-274]	P50991 1xPhospho [Y269]	0	2112.82498	High	High	8.037e-05	1.885e-08	3.22
False	High	[R].TDPPAVNGASLGPSISEPDLTSVK.[E]	1xPhospho [S16]	0.000615857	9.49707e-05	1	1	1	Q15678	Q15678 [794-817]	Q15678 1xPhospho [S809]	0	2432.15924	High	High	8.037e-05	0.000189	3.46
False	High	[K].TDPTTLTDEEINR.[F]		6.40357e-06	9.49707e-05	1	1	1	P11586	P11586 [505-517]		0	1504.71256	High	High	8.037e-05	1.298e-06	2.2
False	High	[K].TDSDSDLQLYKEQGEGQGDR.[S]	1xPhospho [S5]	3.75388e-06	9.49707e-05	1	1	1	Q01433	Q01433 [188-207]	Q01433 1xPhospho [S192]	1	2320.95652	High	High	8.037e-05	7.251e-07	3.14
False	High	[R].TDLEITDSKVSNLQVSPK.[S]	1xPhospho [S16]	0.000431486	9.49707e-05	1	1	1	O00443	O00443 [244-261]	O00443 1xPhospho [S259]	1	2054.00531	High	High	8.037e-05	0.0001281	3.9
False	High	[K].TDSEKPFRGSQSPK.[R]	1xPhospho [S12]	0.000552004	9.49707e-05	1	1	2	Q9Y2W1	Q9Y2W1 [397-410]	Q9Y2W1 1xPhospho [S408]	1	1643.74249	High	High	8.037e-05	0.0001673	3.23
False	High	[K].TDSQKDQEVYDFVDPNTEDVAVPEQGNAHIGSFVSFFK.[G]	1xPhospho [Y10]	0.000214677	9.49707e-05	1	1	1	Q5VUJ6	Q5VUJ6 [395-432]	Q5VUJ6 1xPhospho [Y404]	1	4339.93433	High	High	8.037e-05	6.017e-05	4.0
False	High	[R].TDSREDEISPPPPNPVVK.[G]	1xPhospho [S9]	1.73165e-06	9.49707e-05	1	1	5	P10644	P10644 [75-92]	P10644 1xPhospho [S83]	1	2056.95869	High	High	8.037e-05	3.11e-07	2.92
False	High	[R].TDSVIIADQTPTPTR.[F]	1xPhospho [T12]	1.74007e-05	9.49707e-05	1	1	1	P17544	P17544 [42-56]	P17544 1xPhospho [T53]	0	1694.79967	High	High	8.037e-05	3.877e-06	3.07
False	High	[K].TDYIPLLDVDEK.[T]	1xPhospho [Y3]	1.28121e-06	9.49707e-05	1	1	1	P27816	P27816 [45-56]	P27816 1xPhospho [Y47]	0	1500.68693	High	High	8.037e-05	2.237e-07	3.16
False	High	[R].TEARSSDEENGPPSSPDLDR.[I]	1xPhospho [S6]	1.0082e-06	9.49707e-05	1	1	1	Q96B36	Q96B36 [198-217]	Q96B36 1xPhospho [S203]	1	2238.91465	High	High	8.037e-05	1.73e-07	3.4
False	High	[R].TEARSSDEENGPPSSPDLDR.[I]	2xPhospho [S/T]	6.35988e-06	9.49707e-05	1	1	2	Q96B36	Q96B36 [198-217]	Q96B36 2xPhospho [S/T]	1	2318.88099	High	High	8.037e-05	1.292e-06	4.58
False	High	[K].TEDGDWEWSDDEMDEK.[S]	1xPhospho [S9]; 1xOxidation [M13]	1.47639e-05	9.49707e-05	1	1	1	Q9UEW8	Q9UEW8 [377-392]	Q9UEW8 1xPhospho [S385]	0	2082.67942	High	High	8.037e-05	3.238e-06	3.23
False	High	[R].TDSPDMHEDT.[-]	1xPhospho [S3]; 1xOxidation [M6]	0.000563451	9.49707e-05	1	1	2	Q9BW61	Q9BW61 [93-102]	Q9BW61 1xPhospho [S95]	0	1243.38205	High	High	8.037e-05	0.0001719	2.19
False	High	[R].TASRPDDIPDSPSSPKVALLPPVLK.[K]	2xPhospho [S13; S14]	0.00031712	9.49707e-05	1	1	2	Q5VZK9	Q5VZK9 [1278-1302]	Q5VZK9 2xPhospho [S1290; S1291]	1	2760.36205	High	High	8.037e-05	9.144e-05	3.52
False	High	[R].TDLEITDSK.[V]		0.00018721	9.49707e-05	1	1	1	O00443	O00443 [244-252]		0	1021.5048	High	High	8.037e-05	5.162e-05	1.78
False	High	[K].TDKSILVSPTGPSR.[V]	1xPhospho [S8]	0.000193728	9.49707e-05	1	1	1	Q14684	Q14684 [699-712]	Q14684 1xPhospho [S706]	1	1537.76216	High	High	8.037e-05	5.382e-05	3.05
False	High	[R].TASTDLKQLNQVNFTLPK.[K]	1xPhospho [S3]	6.47861e-05	9.49707e-05	1	1	1	Q6WKZ4	Q6WKZ4 [278-295]	Q6WKZ4 1xPhospho [S280]	1	2098.05801	High	High	8.037e-05	1.619e-05	2.59
False	High	[R].TATADDKKLQFSLK.[K]	1xPhospho [T3]	3.22246e-05	9.49707e-05	1	1	1	P20290	P20290 [80-93]	P20290 1xPhospho [T82]	2	1645.81968	High	High	8.037e-05	7.6e-06	2.71
False	High	[K].TATPQQAQEVHEK.[L]		0.000392067	9.49707e-05	1	1	1	P60174	P60174 [213-225]		0	1466.7234	High	High	8.037e-05	0.0001152	2.29
False	High	[R].TATVGGAMMGSTHIYDMSTVMSR.[K]	1xPhospho [Y15]	7.05549e-10	9.49707e-05	1	1	1	Q13435	Q13435 [792-814]	Q13435 1xPhospho [Y806]	0	2484.04271	High	High	8.037e-05	6.182e-11	3.92
False	High	[R].TATVGGAMMGSTHIYDMSTVMSR.[K]	1xPhospho [S/Y]; 1xOxidation [M]	4.66926e-09	9.49707e-05	1	1	4	Q13435	Q13435 [792-814]	Q13435 1xPhospho [S/Y]	0	2500.03763	High	High	8.037e-05	4.865e-10	3.79
False	High	[R].TAVAPSAVNLADPRTPTAPAVNLAGAR.[T]	1xPhospho [T15]	6.58138e-06	9.49707e-05	1	1	1	Q9UQ35	Q9UQ35 [2275-2301]	Q9UQ35 1xPhospho [T2289]	1	2681.37705	High	High	8.037e-05	1.341e-06	4.55
False	High	[R].TAVDGFQSESPEKLDPVEQGQEDTVAPEVAAEKPVGALLGPGAER.[A]	1xPhospho [S8]	2.46024e-07	9.49707e-05	1	1	1	Q9Y232	Q9Y232 [207-251]	Q9Y232 1xPhospho [S214]	1	4698.24583	High	High	8.037e-05	3.708e-08	5.44
False	High	[K].TDKYGFLGGSQYSGSLESSIPVDVAR.[Q]	1xPhospho [S13]	0.000180911	9.49707e-05	1	1	1	Q4KMP7	Q4KMP7 [304-329]	Q4KMP7 1xPhospho [S316]	1	2813.30295	High	High	8.037e-05	4.967e-05	2.47
False	High	[R].TAVEKDVEDFITTSFDSQETLSSPPPGLEGK.[A]	1xPhospho [T13]	4.36415e-06	9.49707e-05	1	1	1	O95613	O95613 [2305-2335]	O95613 1xPhospho [T2317]	1	3404.56688	High	High	8.037e-05	8.566e-07	3.6
False	High	[K].TAVVIDLGEAFTK.[C]		1.24412e-05	9.49707e-05	1	1	1	Q9NZ32	Q9NZ32 [14-26]		0	1363.74676	High	High	8.037e-05	2.672e-06	2.04
False	High	[K].TDAVLMTSDDSVTGSELSPLVK.[A]	1xPhospho [S18]	0.000928307	9.49707e-05	1	1	2	Q9BYW2	Q9BYW2 [691-712]	Q9BYW2 1xPhospho [S708]	0	2345.08296	High	High	8.037e-05	0.0002941	3.11
False	High	[K].TDDVSEKTSLADQEEVR.[T]	1xPhospho [T8]	3.45082e-05	9.49707e-05	1	1	1	Q9Y2Q0	Q9Y2Q0 [21-37]	Q9Y2Q0 1xPhospho [T28]	1	2001.86485	High	High	8.037e-05	8.138e-06	3.21
False	High	[K].TDEGIYLQVK.[S]	1xPhospho [Y6]	0.000452657	9.49707e-05	1	1	1	Q5VWN6	Q5VWN6 [1625-1634]	Q5VWN6 1xPhospho [Y1630]	0	1245.57626	High	High	8.037e-05	0.0001355	1.64
False	High	[R].TDGFAEAIHSPQVAGVPR.[F]	1xPhospho [S10]; 1xDehydrated [T1]	3.38066e-05	9.49707e-05	1	1	1	P12270	P12270 [2146-2163]	P12270 1xPhospho [S2155]; 1xDehydrated [T2146]	0	1913.89055	High	High	8.037e-05	7.961e-06	2.98
False	High	[R].TDGFAEAIHSPQVAGVPR.[F]	1xPhospho [S10]	8.25887e-10	9.49707e-05	1	1	6	P12270	P12270 [2146-2163]	P12270 1xPhospho [S2155]	0	1931.90112	High	High	8.037e-05	7.336e-11	4.95
False	High	[R].TDGSISGDRQPVTVADYISR.[A]	2xPhospho [S4; S6]	0.000866955	9.49707e-05	1	1	2	P51116	P51116 [598-617]	P51116 2xPhospho [S601; S603]	1	2296.98466	High	High	8.037e-05	0.0002738	3.59
False	High	[K].TAVQYIESSDSEEIETSELPQK.[M]	1xPhospho [S11]	3.52244e-05	9.49707e-05	1	1	1	Q14527	Q14527 [390-411]	Q14527 1xPhospho [S400]	0	2563.13348	High	High	8.037e-05	8.318e-06	3.34
False	High	[R].SYSAGNASQLEQLSR.[A]	1xPhospho [S3]	1.32847e-07	9.49707e-05	1	1	2	Q14678	Q14678 [323-337]	Q14678 1xPhospho [S325]	0	1690.74322	High	High	8.037e-05	1.879e-08	4.17
False	High	[K].SYNDSPDVIVEAQFDGSDSEDGHGITQNVLVDGVKK.[L]	1xPhospho [S17]	3.3186e-06	9.49707e-05	1	1	1	Q8IYB7	Q8IYB7 [157-192]	Q8IYB7 1xPhospho [S173]	1	3914.76039	High	High	8.037e-05	6.317e-07	4.25
False	High	[K].SYLYPSTLVR.[T]	1xPhospho [Y4]	0.000402947	9.49707e-05	1	1	1	P52732	P52732 [931-940]	P52732 1xPhospho [Y934]	0	1278.61298	High	High	8.037e-05	0.000119	2.27
False	High	[K].SVEEPTQPGGTGLSDSR.[T]		2.58103e-07	9.49707e-05	1	1	1	Q9H0B6	Q9H0B6 [589-605]		0	1716.8035	High	High	8.037e-05	3.895e-08	2.52
False	High	[R].SVEGWILFVTGVHEEATEEDIHDK.[F]		1.14497e-08	9.49707e-05	1	1	2	Q9Y5S9	Q9Y5S9 [69-92]		0	2740.31007	High	High	8.037e-05	1.294e-09	3.2
False	High	[R].SVEGWILFVTGVHEEATEEDIHDKFAEYGEIK.[N]		5.47053e-06	9.49707e-05	1	1	1	Q9Y5S9	Q9Y5S9 [69-100]		1	3677.7646	High	High	8.037e-05	1.088e-06	2.87
False	High	[R].SVENQESVEIINDLK.[V]	1xPhospho [S7]	1.59188e-05	9.49707e-05	1	1	1	Q8WYP5	Q8WYP5 [1878-1892]	Q8WYP5 1xPhospho [S1884]	0	1796.83137	High	High	8.037e-05	3.509e-06	2.69
False	High	[R].SVEPQDAGPLER.[S]	1xPhospho [S1]	1.25267e-05	9.49707e-05	1	1	1	Q9NZT2	Q9NZT2 [349-360]	Q9NZT2 1xPhospho [S349]	0	1377.6046	High	High	8.037e-05	2.706e-06	2.91
False	High	[R].SVGDGETVEFDVVEGEK.[G]	1xPhospho [S1]	3.52954e-06	9.49707e-05	2	3	1	P16989; P67809	P16989 [134-150]; P67809 [102-118]	P16989 1xPhospho [S134]; P67809 1xPhospho [S102]	0	1875.78956	High	High	8.037e-05	6.771e-07	3.4
False	High	[R].SVKHDSIPAADTFEDLSDVEGGGSEPTQR.[D]	1xPhospho [S17]	4.34772e-11	9.49707e-05	1	1	3	O95671	O95671 [223-251]	O95671 1xPhospho [S239]	1	3124.37427	High	High	8.037e-05	2.96e-12	4.65
False	High	[K].SVEDRFDQQKNDYDQLQK.[A]	1xPhospho [Y13]	4.60576e-09	9.49707e-05	1	1	1	P15924	P15924 [1127-1144]	P15924 1xPhospho [Y1139]	2	2336.01906	High	High	8.037e-05	4.81e-10	4.05
False	High	[R].SVIDPVPAPVGDSHVDGAAK.[S]	1xPhospho [S1]	5.63361e-07	9.49707e-05	1	1	2	Q13177	Q13177 [197-216]	Q13177 1xPhospho [S197]	0	2010.95321	High	High	8.037e-05	9.145e-08	2.81
False	High	[R].SVLPPDGNGSPVLPDKR.[N]	1xPhospho [S10]	2.46729e-05	9.49707e-05	1	1	5	Q8N6S5	Q8N6S5 [71-87]	Q8N6S5 1xPhospho [S80]	1	1827.90005	High	High	8.037e-05	5.638e-06	3.26
False	High	[K].SVIYHALSQK.[E]	1xPhospho [Y4]	4.70554e-06	9.49707e-05	1	1	1	O95707	O95707 [3-12]	O95707 1xPhospho [Y6]	0	1225.59767	High	High	8.037e-05	9.28e-07	2.72
False	High	[K].SVNEILGLAESSPNEPK.[A]	1xPhospho [S12]	1.15386e-05	9.49707e-05	1	1	2	Q9H8G2	Q9H8G2 [301-317]	Q9H8G2 1xPhospho [S312]	0	1863.87356	High	High	8.037e-05	2.468e-06	3.53
False	High	[R].SVNGGPGSPDLAR.[H]	1xPhospho [S8]	0.000223678	9.49707e-05	1	1	1	O60245	O60245 [982-994]	O60245 1xPhospho [S989]	0	1306.57872	High	High	8.037e-05	6.283e-05	3.01
False	High	[R].SVNVSLTQEELDSGLDELSVR.[S]	1xPhospho [S5]	4.0243e-10	9.49707e-05	1	1	2	Q9Y2D5	Q9Y2D5 [461-481]	Q9Y2D5 1xPhospho [S465]	0	2370.10721	High	High	8.037e-05	3.353e-11	4.38
False	High	[R].SVPGTTSSPLVGDISPK.[S]	1xPhospho [S15]	1.10962e-06	9.49707e-05	1	1	2	Q9UQR0	Q9UQR0 [576-592]	Q9UQR0 1xPhospho [S590]	0	1721.83572	High	High	8.037e-05	1.907e-07	4.04
False	High	[K].SVPVNNLPERSPTDSPR.[E]	1xPhospho [S11]	0.000134779	9.49707e-05	1	1	3	P49454	P49454 [3069-3085]	P49454 1xPhospho [S3079]	1	1944.9175	High	High	8.037e-05	3.599e-05	3.49
False	High	[R].SVIEPLPVTPTRDVATSPISPTENNTTPPDALTR.[N]	1xPhospho [T9]	0.000188496	9.49707e-05	1	1	1	Q13153	Q13153 [204-237]	Q13153 1xPhospho [T212]	1	3666.82623	High	High	8.037e-05	5.199e-05	3.14
False	High	[K].SVPVNNLPERSPTDSPREGLR.[V]	1xPhospho [S11]	0.000583058	9.49707e-05	1	1	1	P49454	P49454 [3069-3089]	P49454 1xPhospho [S3079]	2	2400.16673	High	High	8.037e-05	0.0001772	3.24
False	High	[R].SVDISPTRLHSLALHFR.[H]	1xPhospho [S5]	2.84881e-05	9.49707e-05	1	1	1	Q9P2Q2	Q9P2Q2 [690-706]	Q9P2Q2 1xPhospho [S694]	1	2029.03789	High	High	8.037e-05	6.619e-06	2.57
False	High	[R].SVDGDQGLGMEGPYEVLK.[D]	1xPhospho [Y14]; 1xOxidation [M10]	5.611e-05	9.49707e-05	1	1	1	Q9NWQ8	Q9NWQ8 [150-167]	Q9NWQ8 1xPhospho [Y163]	0	1989.85112	High	High	8.037e-05	1.386e-05	2.48
False	High	[R].STSTPNVHMVSTTLPVDSR.[M]	1xPhospho [T]	1.21292e-06	9.49707e-05	1	1	2	P04049	P04049 [257-275]	P04049 1xPhospho [T]	0	2108.96821	High	High	8.037e-05	2.109e-07	4.11
False	High	[R].STSTPNVHMVSTTLPVDSR.[M]	1xPhospho [S/T]; 1xOxidation [M9]	1.62027e-07	9.49707e-05	1	1	2	P04049	P04049 [257-275]	P04049 1xPhospho [S/T]	0	2124.96313	High	High	8.037e-05	2.348e-08	4.5
False	High	[R].STVLTPMFVETQASQGTLQTR.[T]	1xPhospho [S14]	3.6243e-09	9.49707e-05	1	1	2	P78527	P78527 [2599-2619]	P78527 1xPhospho [S2612]	0	2375.13125	High	High	8.037e-05	3.684e-10	3.56
False	High	[R].STVLTPMFVETQASQGTLQTR.[T]	1xPhospho [S14]; 1xOxidation [M7]	1.02413e-07	9.49707e-05	1	1	3	P78527	P78527 [2599-2619]	P78527 1xPhospho [S2612]	0	2391.12617	High	High	8.037e-05	1.417e-08	3.9
False	High	[K].STVTGERQSGDGQESTEPVENK.[V]	1xPhospho [S9]	3.21329e-07	9.49707e-05	1	1	3	O15234	O15234 [140-161]	O15234 1xPhospho [S148]	1	2415.03075	High	High	8.037e-05	4.949e-08	3.77
False	High	[K].STVTGERQSGDGQESTEPVENKVGK.[K]	1xPhospho [S9]	4.86508e-09	9.49707e-05	1	1	2	O15234	O15234 [140-164]	O15234 1xPhospho [S148]	2	2699.21559	High	High	8.037e-05	5.089e-10	4.19
False	High	[K].STWSPDPIGHNPTHLSNK.[M]	1xPhospho [S4]	9.92506e-06	9.49707e-05	1	1	1	Q9UPQ9	Q9UPQ9 [1567-1584]	Q9UPQ9 1xPhospho [S1570]	0	2067.92839	High	High	8.037e-05	2.095e-06	2.51
False	High	[R].SVDGGLMVK.[G]	1xPhospho [S1]; 1xOxidation [M7]	0.00103561	9.49707e-05	1	1	1	P55196	P55196 [512-520]	P55196 1xPhospho [S512]	0	1001.43733	High	High	8.037e-05	0.0003313	2.0
False	High	[K].SVAAEGALLPQTPPSPR.[N]	1xPhospho [S15]	1.0849e-05	9.49707e-05	1	1	3	Q86X27	Q86X27 [315-331]	Q86X27 1xPhospho [S329]	0	1770.87859	High	High	8.037e-05	2.305e-06	4.09
False	High	[K].SVAEGLSGSLVQEPFQLATEKR.[A]	1xPhospho [S7]	0.000103197	9.49707e-05	1	1	1	Q9ULW0	Q9ULW0 [646-667]	Q9ULW0 1xPhospho [S652]	1	2426.1963	High	High	8.037e-05	2.704e-05	1.79
False	High	[R].SVATGPMTPQAAAPPAFPEVR.[V]	1xPhospho [T8]	8.12088e-05	9.49707e-05	1	1	1	Q7Z2K8	Q7Z2K8 [870-890]	Q7Z2K8 1xPhospho [T877]	0	2175.03042	High	High	8.037e-05	2.072e-05	3.51
False	High	[R].SVATGPMTPQAAAPPAFPEVR.[V]	1xPhospho [T8]; 1xOxidation [M7]	8.59582e-06	9.49707e-05	1	1	2	Q7Z2K8	Q7Z2K8 [870-890]	Q7Z2K8 1xPhospho [T877]	0	2191.02533	High	High	8.037e-05	1.788e-06	3.23
False	High	[R].SVAVSDEEEVEEEAER.[R]	1xPhospho [S5]	6.02088e-06	9.49707e-05	1	1	2	Q9Y6X9	Q9Y6X9 [739-754]	Q9Y6X9 1xPhospho [S743]	0	1886.7539	High	High	8.037e-05	1.215e-06	3.69
False	High	[R].SVAVSDEEEVEEEAERR.[K]	1xPhospho [S5]	0.000222152	9.49707e-05	1	1	1	Q9Y6X9	Q9Y6X9 [739-755]	Q9Y6X9 1xPhospho [S743]	1	2042.85501	High	High	8.037e-05	6.205e-05	2.68
False	High	[R].SVAYNGPPASPSHETGAFAHAR.[R]	1xPhospho [S10]	6.62659e-06	9.49707e-05	1	1	1	Q9P0L2	Q9P0L2 [624-645]	Q9P0L2 1xPhospho [S633]	0	2304.01933	High	High	8.037e-05	1.35e-06	3.62
False	High	[K].SVDFDSLTVR.[T]	1xPhospho [S]	0.000219131	9.49707e-05	1	1	2	Q9Y5K6	Q9Y5K6 [458-467]	Q9Y5K6 1xPhospho [S]	0	1218.54021	High	High	8.037e-05	6.122e-05	2.26
False	High	[K].SVAEGLSGSLVQEPFQLATEK.[R]	1xPhospho [S]	3.02125e-07	9.49707e-05	1	1	2	Q9ULW0	Q9ULW0 [646-666]	Q9ULW0 1xPhospho [S]	0	2270.09518	High	High	8.037e-05	4.627e-08	2.8
False	High	[R].SVQEGENPDDGVR.[G]	1xPhospho [S1]	6.89037e-05	9.49707e-05	1	1	1	P42696	P42696 [14-26]	P42696 1xPhospho [S14]	0	1481.59041	High	High	8.037e-05	1.731e-05	3.1
False	High	[R].SVQEGENPDDGVRGSPPEDYR.[L]	1xPhospho [S]	1.04123e-05	9.49707e-05	1	1	3	P42696	P42696 [14-34]	P42696 1xPhospho [S]	1	2382.9834	High	High	8.037e-05	2.199e-06	3.14
False	High	[K].SVSDPVEDKKEQESDEEEEEEEEDEPSGATTR.[S]	1xPhospho [S14]	8.57808e-05	9.49707e-05	1	1	1	Q8NFC6	Q8NFC6 [2973-3004]	Q8NFC6 1xPhospho [S2986]	2	3718.47708	High	High	8.037e-05	2.208e-05	3.69
False	High	[K].SVWGSLAVQNSPK.[G]	1xPhospho [S11]	1.26379e-06	9.49707e-05	1	1	1	P18615	P18615 [343-355]	P18615 1xPhospho [S353]	0	1452.68827	High	High	8.037e-05	2.202e-07	2.45
False	High	[R].SVYAHFPINVVIQENGSLVEIR.[N]		1.16076e-08	9.49707e-05	1	1	1	P32969	P32969 [94-115]		0	2484.32453	High	High	8.037e-05	1.313e-09	5.17
False	High	[R].SVYATMGDHENRSPVKEPVEQPR.[V]	1xPhospho [S13]; 1xOxidation [M6]	2.98867e-05	9.49707e-05	1	1	1	Q96T58	Q96T58 [1906-1928]	Q96T58 1xPhospho [S1918]	2	2722.22907	High	High	8.037e-05	6.98e-06	4.16
False	High	[R].SVYFKPSLTPSGEFR.[K]	1xPhospho [T9]	0.000341915	9.49707e-05	1	1	1	P49790	P49790 [380-394]	P49790 1xPhospho [T388]	0	1794.84623	High	High	8.037e-05	9.974e-05	3.04
False	High	[R].SWGHESPEER.[H]	1xPhospho [S6]	0.000152454	9.49707e-05	1	1	2	Q9UKJ3	Q9UKJ3 [1009-1018]	Q9UKJ3 1xPhospho [S1014]	0	1293.48957	High	High	8.037e-05	4.134e-05	2.88
False	High	[K].SWKGSLGILLGGDYR.[A]	1xPhospho [S5]	6.93771e-05	9.49707e-05	1	1	3	Q4VCS5	Q4VCS5 [819-833]	Q4VCS5 1xPhospho [S823]	1	1701.836	High	High	8.037e-05	1.746e-05	3.06
False	High	[K].SWIEEQAMGSFLSVAK.[G]		9.49826e-08	9.49707e-05	1	1	1	P28838	P28838 [238-253]		0	1782.8731	High	High	8.037e-05	1.307e-08	3.18
False	High	[R].SVVSFDKVKEPR.[K]	2xPhospho [S1; S4]	0.000151414	9.49707e-05	1	1	1	Q15424	Q15424 [601-612]	Q15424 2xPhospho [S601; S604]	2	1550.70155	High	High	8.037e-05	4.089e-05	2.69
False	High	[R].SWLSPRVSPPASPGP.[-]	2xPhospho [S8; S12]	1.91513e-05	9.49707e-05	1	1	3	Q9Y4U1	Q9Y4U1 [268-282]	Q9Y4U1 2xPhospho [S275; S279]	1	1694.73391	High	High	8.037e-05	4.3e-06	4.28
False	High	[R].SWSASDPFYTNDR.[S]	1xPhospho [S3]	0.00058706	9.49707e-05	1	1	1	Q9Y2G3	Q9Y2G3 [1152-1164]	Q9Y2G3 1xPhospho [S1154]	0	1625.62679	High	High	8.037e-05	0.0001785	2.79
False	High	[K].SWSSYFSLPNPFR.[S]		0.000366134	9.49707e-05	1	1	1	O14654	O14654 [804-816]		0	1587.75905	High	High	8.037e-05	0.0001073	2.24
False	High	[K].SWSSYFSLPNPFR.[S]	1xPhospho [S4]	0.000137576	9.49707e-05	1	1	1	O14654	O14654 [804-816]	O14654 1xPhospho [S807]	0	1667.72538	High	High	8.037e-05	3.685e-05	2.67
False	High	[R].SYDSLHRPK.[S]	1xPhospho [Y2]	3.571e-05	9.49707e-05	1	1	2	Q8N8S7	Q8N8S7 [528-536]	Q8N8S7 1xPhospho [Y529]	0	1182.53031	High	High	8.037e-05	8.489e-06	2.08
False	High	[KR].SYELPDGQVITIGNER.[F]		2.22011e-07	9.49707e-05	1	10	2	P60709	P60709 [239-254]		0	1790.89192	High	High	8.037e-05	3.301e-08	3.05
False	High	[R].SYEQVPPQGFTSR.[A]	1xPhospho [Y2]	3.43418e-06	9.49707e-05	1	1	3	Q07157	Q07157 [1198-1210]	Q07157 1xPhospho [Y1199]	0	1575.68391	High	High	8.037e-05	6.586e-07	2.47
False	High	[R].SYETVLSFGK.[R]	1xPhospho [Y2]	0.000533441	9.49707e-05	1	1	1	Q9H6H4	Q9H6H4 [114-123]	Q9H6H4 1xPhospho [Y115]	0	1210.53915	High	High	8.037e-05	0.0001615	1.64
False	High	[R].SWSAGPVTAPLAASTASFSAVK.[G]	1xPhospho [S1]	2.16632e-05	9.49707e-05	1	1	1	O43900	O43900 [381-402]	O43900 1xPhospho [S381]	0	2186.05293	High	High	8.037e-05	4.911e-06	2.49
False	High	[R].SVVSFDKVKEPR.[K]	1xPhospho [S4]	0.000654964	9.49707e-05	1	1	1	Q15424	Q15424 [601-612]	Q15424 1xPhospho [S604]	2	1470.73522	High	High	8.037e-05	0.0002011	2.56
False	High	[K].SVVSDLEADDVKGSVPLSSSPPATHFPDETEITNPVPKK.[N]	1xPhospho [S20]	2.77185e-05	9.49707e-05	1	1	1	P11388	P11388 [1374-1412]	P11388 1xPhospho [S1393]	2	4170.01661	High	High	8.037e-05	6.402e-06	5.14
False	High	[K].SVVSDLEADDVK.[G]	1xPhospho [S4]	6.47861e-05	9.49707e-05	1	1	1	P11388	P11388 [1374-1385]	P11388 1xPhospho [S1377]	0	1356.59303	High	High	8.037e-05	1.627e-05	2.55
False	High	[R].SVSEINSDDELSGK.[G]	1xPhospho [S7]	2.11621e-07	9.49707e-05	1	1	1	P82094	P82094 [338-351]	P82094 1xPhospho [S344]	0	1559.64725	High	High	8.037e-05	3.145e-08	3.53
False	High	[R].SVSGKTPGDFYDRR.[T]	1xPhospho [S3]	6.61305e-05	9.49707e-05	1	1	1	Q3V6T2	Q3V6T2 [1734-1747]	Q3V6T2 1xPhospho [S1736]	2	1664.74283	High	High	8.037e-05	1.656e-05	3.88
False	High	[R].SVSHGSNHTQKPDEQR.[S]	2xPhospho [S1; S3]	0.000710991	9.49707e-05	1	1	2	Q9Y520	Q9Y520 [924-939]	Q9Y520 2xPhospho [S924; S926]	0	1966.78042	High	High	8.037e-05	0.0002204	2.21
False	High	[K].SVSPQNSDSSGFADVNGWHLR.[F]	1xPhospho [S1]	0.000107525	9.49707e-05	1	1	1	Q9UKB3	Q9UKB3 [158-178]	Q9UKB3 1xPhospho [S158]	0	2340.00408	High	High	8.037e-05	2.821e-05	2.12
False	High	[R].SVSSDSLGPPRPAPAR.[T]	1xPhospho [S]	0.000508495	9.49707e-05	1	1	3	Q9P1Y5	Q9P1Y5 [429-444]	Q9P1Y5 1xPhospho [S]	0	1673.80067	High	High	8.037e-05	0.0001533	2.29
False	High	[R].SVSSNVASVSPIPAGSK.[K]	1xPhospho [S]	1.23809e-06	9.49707e-05	1	1	3	Q9Y6G9	Q9Y6G9 [412-428]	Q9Y6G9 1xPhospho [S]	0	1666.80476	High	High	8.037e-05	2.161e-07	4.03
False	High	[K].SVSSPTSSNTPTPTK.[H]	1xPhospho [S3]	0.000109756	9.49707e-05	1	1	1	Q5M775	Q5M775 [131-145]	Q5M775 1xPhospho [S133]	0	1570.69962	High	High	8.037e-05	2.894e-05	2.19
False	High	[K].SVSSSPWLPQDGFDPSDYAEPMDAVVKPR.[N]	1xPhospho [S4]	0.000843563	9.49707e-05	1	1	1	Q9NRY4	Q9NRY4 [1070-1098]	Q9NRY4 1xPhospho [S1073]	0	3257.44969	High	High	8.037e-05	0.0002642	2.75
False	High	[K].SVSTPSEAGSQDSGDGAVGSR.[T]		5.24566e-09	9.49707e-05	1	1	1	Q13409	Q13409 [92-112]		0	1950.86353	High	High	8.037e-05	5.548e-10	2.78
False	High	[K].SVSTPSEAGSQDSGDGAVGSR.[T]	1xPhospho [S/T]	8.72388e-10	9.49707e-05	1	1	5	Q13409	Q13409 [92-112]	Q13409 1xPhospho [S/T]	0	2030.82986	High	High	8.037e-05	7.781e-11	3.45
False	High	[R].SVSTSPSILTAFLK.[E]	1xPhospho [T4]	0.000628626	9.49707e-05	1	1	1	Q6ZVF9	Q6ZVF9 [332-345]	Q6ZVF9 1xPhospho [T335]	0	1530.7815	High	High	8.037e-05	0.0001923	2.3
False	High	[K].SVSTTNIAGHFNDESPLGLRR.[I]	1xPhospho [S3]	1.90039e-08	9.49707e-05	1	1	1	Q92974	Q92974 [149-169]	Q92974 1xPhospho [S151]	1	2351.11396	High	High	8.037e-05	2.249e-09	4.44
False	High	[R].SVSVDLNVDPSLQIDIPDALSERDKVK.[F]	1xPhospho [S3]	7.98806e-07	9.49707e-05	1	1	1	Q9Y5X3	Q9Y5X3 [20-46]	Q9Y5X3 1xPhospho [S22]	2	3032.51875	High	High	8.037e-05	1.339e-07	3.47
False	High	[R].SVSVVTGSEQK.[R]	1xPhospho [S3]	0.000548241	9.49707e-05	1	1	1	Q9UPN4	Q9UPN4 [45-55]	Q9UPN4 1xPhospho [S47]	0	1200.55077	High	High	8.037e-05	0.0001664	2.43
False	High	[K].SVTEQGAELSNEER.[N]		0.000725731	9.49707e-05	1	1	1	P63104	P63104 [28-41]		0	1548.71362	High	High	8.037e-05	0.0002262	1.57
False	High	[R].SVTRPAFLYNPLNK.[Q]	1xPhospho [Y9]	4.06712e-05	9.49707e-05	1	1	2	Q8N6N3	Q8N6N3 [65-78]	Q8N6N3 1xPhospho [Y73]	0	1699.85673	High	High	8.037e-05	9.787e-06	2.57
False	High	[R].SVVGTPAYLAPEVLR.[SN]	1xPhospho [Y/S]	5.9102e-07	9.49707e-05	2	2	2	O94806; Q15139	O94806 [735-749]; Q15139 [742-756]	O94806 1xPhospho [Y/S]; Q15139 1xPhospho [Y/S]	0	1651.8455	High	High	8.037e-05	9.639e-08	3.04
False	High	[K].TEDGDWEWSDDEMDEKSEEGK.[A]	1xPhospho [S9]; 1xOxidation [M13]	0.000139473	9.49707e-05	1	1	1	Q9UEW8	Q9UEW8 [377-397]	Q9UEW8 1xPhospho [S385]	1	2612.91306	High	High	8.037e-05	3.76e-05	2.41
False	High	[R].TPAPQGLLSPTQVPTGLGLDGQR.[Q]	1xPhospho [T11]	0.000145321	9.49707e-05	1	1	1	Q9BTV7	Q9BTV7 [97-119]	Q9BTV7 1xPhospho [T107]	0	2383.20172	High	High	8.037e-05	3.904e-05	3.61
False	High	[R].TEDSIRDYEDGMEVDTTPTVAGQFEDADVDH.[-]	1xPhospho [Y8]	4.43312e-07	9.49707e-05	1	1	1	P54105	P54105 [207-237]	P54105 1xPhospho [Y214]	1	3537.41594	High	High	8.037e-05	7.016e-08	4.85
False	High	[R].TEEGPTLSYGRDGR.[S]	1xPhospho [Y9]	0.000170101	9.49707e-05	1	1	1	P43243	P43243 [150-163]	P43243 1xPhospho [Y158]	1	1617.69046	High	High	8.037e-05	4.654e-05	2.3
False	High	[R].TIQEVLEEQSEDEDREAKR.[K]	1xPhospho [S10]	6.84336e-05	9.49707e-05	1	1	3	P18858	P18858 [132-150]	P18858 1xPhospho [S141]	2	2384.06132	High	High	8.037e-05	1.723e-05	3.49
False	High	[R].TLRESDSAEGDEAESPEQQVR.[K]	1xPhospho [S5]	2.13307e-11	9.49707e-05	1	1	1	Q8TEH3	Q8TEH3 [532-552]	Q8TEH3 1xPhospho [S536]	1	2413.0151	High	High	8.037e-05	1.358e-12	5.24
False	High	[R].TISAQDTLAYATALLNEK.[E]	1xPhospho [S3]	0.000761321	9.49707e-05	1	1	1	Q9UPU5	Q9UPU5 [2559-2576]	Q9UPU5 1xPhospho [S2561]	0	2002.97328	High	High	8.037e-05	0.0002375	2.78
False	High	[R].TLSASAAEVAPR.[A]	1xPhospho [S3]	3.0507e-05	9.49707e-05	1	1	1	Q16825	Q16825 [656-667]	Q16825 1xPhospho [S658]	0	1252.59331	High	High	8.037e-05	7.155e-06	2.5
False	High	[R].TLSASTQDLSPH.[-]	1xPhospho [S/T]	0.000567319	9.49707e-05	1	1	2	Q6P597	Q6P597 [493-504]	Q6P597 1xPhospho [S/T]	0	1336.57805	High	High	8.037e-05	0.0001721	2.29
False	High	[K].TLSEVDYAPAGPAR.[S]	1xPhospho [Y7]	3.38747e-06	9.49707e-05	1	1	2	O15357	O15357 [1129-1142]	O15357 1xPhospho [Y1135]	0	1526.68866	High	High	8.037e-05	6.492e-07	2.89
False	High	[R].TISINSPKAQTVQAVR.[C]	1xPhospho [S6]	0.00054079	9.49707e-05	1	1	1	Q9P1Y6	Q9P1Y6 [862-877]	Q9P1Y6 1xPhospho [S867]	1	1792.93169	High	High	8.037e-05	0.0001641	2.4
False	High	[R].TIQEVLEEQSEDEDREAK.[R]	1xPhospho [S10]	2.59876e-07	9.49707e-05	1	1	3	P18858	P18858 [132-149]	P18858 1xPhospho [S141]	1	2227.96021	High	High	8.037e-05	3.932e-08	3.26
False	High	[R].TLSMIEEEIR.[A]	1xPhospho [S3]	0.000117533	9.49707e-05	1	1	2	Q9Y2D5	Q9Y2D5 [718-727]	Q9Y2D5 1xPhospho [S720]	0	1300.58545	High	High	8.037e-05	3.116e-05	2.55
False	High	[R].TISNPEVVMKR.[R]	1xPhospho [S3]	0.000400199	9.49707e-05	1	1	3	P55196	P55196 [214-224]	P55196 1xPhospho [S216]	1	1353.65961	High	High	8.037e-05	0.0001179	2.31
False	High	[R].TISNPEVVMKR.[R]	1xPhospho [S3]; 1xOxidation [M9]	0.000353817	9.49707e-05	1	1	2	P55196	P55196 [214-224]	P55196 1xPhospho [S216]	1	1369.65453	High	High	8.037e-05	0.0001036	2.04
False	High	[KR].TISPSTSNNIPLMR.[V]	1xPhospho [S3]; 1xOxidation [M13]	5.17893e-06	9.49707e-05	2	2	2	O94806; Q15139	O94806 [389-402]; Q15139 [395-408]	O94806 1xPhospho [S391]; Q15139 1xPhospho [S397]	0	1626.7557	High	High	8.037e-05	1.029e-06	2.85
False	High	[R].TLSPTPASATAPTSQGIPTSDEESTPKK.[S]	2xPhospho [S14; S20]	0.000184664	9.49707e-05	1	1	1	Q9NQS7	Q9NQS7 [195-222]	Q9NQS7 2xPhospho [S208; S214]	1	2959.3221	High	High	8.037e-05	5.099e-05	3.84
False	High	[R].TLSPTPSAEGYQDVR.[D]	1xPhospho [S3]	1.01512e-06	9.49707e-05	1	1	1	O14639	O14639 [429-443]	O14639 1xPhospho [S431]	0	1700.75272	High	High	8.037e-05	1.737e-07	3.16
False	High	[R].TLSPTPSAEGYQDVRDR.[M]	1xPhospho [S3]	0.000337267	9.49707e-05	1	1	1	O14639	O14639 [429-445]	O14639 1xPhospho [S431]	1	1971.88078	High	High	8.037e-05	9.79e-05	2.62
False	High	[R].TISQSSSLK.[S]	1xPhospho [S3]	0.000960589	9.49707e-05	1	1	1	Q9UHB7	Q9UHB7 [834-842]	Q9UHB7 1xPhospho [S836]	0	1030.48163	High	High	8.037e-05	0.0003062	2.28
False	High	[R].TLSNESEESVK.[S]	1xPhospho [S3]	4.56916e-05	9.49707e-05	1	1	1	Q8NHM5	Q8NHM5 [472-482]	Q8NHM5 1xPhospho [S474]	0	1302.54608	High	High	8.037e-05	1.105e-05	2.38
False	High	[K].TLSSPSNRPSGETSVPPPPAVGR.[M]	1xPhospho [S]	4.23768e-05	9.49707e-05	1	1	2	Q8WWM7	Q8WWM7 [421-443]	Q8WWM7 1xPhospho [S]	0	2370.14493	High	High	8.037e-05	1.023e-05	3.14
False	High	[R].TLNEVKNYER.[D]	1xPhospho [Y8]	0.000368648	9.49707e-05	1	1	2	Q9BRS2	Q9BRS2 [433-442]	Q9BRS2 1xPhospho [Y440]	1	1345.61477	High	High	8.037e-05	0.0001077	2.33
False	High	[R].TIKETDPDYEDVSVALPNKR.[H]	1xPhospho [Y9]	1.69677e-13	9.49707e-05	1	1	1	Q9ULM3	Q9ULM3 [7-26]	Q9ULM3 1xPhospho [Y15]	2	2370.12246	High	High	8.037e-05	6.934e-15	4.49
False	High	[R].TKSNSLSEQLAINTSPDAVK.[A]	2xPhospho [S3; S5]	0.000548241	9.49707e-05	1	1	1	Q5T1M5	Q5T1M5 [342-361]	Q5T1M5 2xPhospho [S344; S346]	1	2263.02546	High	High	8.037e-05	0.0001667	3.22
False	High	[R].TIAHSPTSFTESSSK.[E]	1xPhospho [S5]	0.000272791	9.49707e-05	1	1	1	Q03164	Q03164 [2094-2108]	Q03164 1xPhospho [S2098]	0	1659.72617	High	High	8.037e-05	7.772e-05	2.1
False	High	[K].TIASDSEEEAGKELSDK.[K]	2xPhospho [S4; S6]	3.09008e-08	9.49707e-05	1	1	1	Q96ST2	Q96ST2 [435-451]	Q96ST2 2xPhospho [S438; S440]	1	1968.77227	High	High	8.037e-05	3.833e-09	3.89
False	High	[K].TIASDSEEEAGKELSDKK.[N]	2xPhospho [S4; S6]	0.000127596	9.49707e-05	1	1	2	Q96ST2	Q96ST2 [435-452]	Q96ST2 2xPhospho [S438; S440]	2	2096.86723	High	High	8.037e-05	3.412e-05	1.94
False	High	[R].TLDFDPLLSPASPK.[R]	1xPhospho [S]	4.07534e-06	9.49707e-05	1	1	3	Q53H80	Q53H80 [10-23]	Q53H80 1xPhospho [S]	0	1580.76077	High	High	8.037e-05	7.917e-07	2.93
False	High	[K].TLDGIFSEQVAMGYSHSLVIAR.[D]		5.73399e-09	9.49707e-05	1	1	1	Q9P258	Q9P258 [480-501]		0	2394.21221	High	High	8.037e-05	6.085e-10	3.08
False	High	[K].TIDLGAAAHYTGDK.[A]	1xPhospho [Y10]	4.29243e-08	9.49707e-05	1	1	2	Q14677	Q14677 [284-297]	Q14677 1xPhospho [Y293]	0	1512.67301	High	High	8.037e-05	5.498e-09	2.97
False	High	[K].TLNDELEIIEGMKFDR.[G]		6.3469e-05	9.49707e-05	1	1	1	P10809	P10809 [206-221]		1	1922.9528	High	High	8.037e-05	1.582e-05	2.31
False	High	[K].TIDLGAAAHYTGDKASPDQNASTHTPQSSVK.[T]	1xPhospho [S16]	0.000954045	9.49707e-05	1	1	1	Q14677	Q14677 [284-314]	Q14677 1xPhospho [S299]	1	3248.48555	High	High	8.037e-05	0.0003024	2.08
False	High	[K].TLEAEFNSPSPPTPEPGEGPR.[K]	1xPhospho [T13]	1.4198e-06	9.49707e-05	1	1	1	A0MZ66	A0MZ66 [525-545]	A0MZ66 1xPhospho [T537]	0	2289.0071	High	High	8.037e-05	2.503e-07	3.35
False	High	[K].TLETVPLER.[K]		0.000223678	9.49707e-05	1	1	1	P22626	P22626 [4-12]		0	1057.5888	High	High	8.037e-05	6.29e-05	2.23
False	High	[K].TIGGGDDSFNTFFSETGAGK.[H]		2.06907e-06	9.49707e-05	1	5	1	Q71U36	Q71U36 [41-60]		0	2007.89304	High	High	8.037e-05	3.789e-07	2.13
False	High	[K].TIGGGDDSFNTFFSETGAGK.[H]	1xPhospho [S8]	0.000234656	9.49707e-05	1	5	1	Q71U36	Q71U36 [41-60]	Q71U36 1xPhospho [S48]	0	2087.85937	High	High	8.037e-05	6.597e-05	1.93
False	High	[K].TIGGGDDSFNTFFSETGAGKHVPR.[A]	1xPhospho [S8]	1.35214e-09	9.49707e-05	1	5	1	Q71U36	Q71U36 [41-64]	Q71U36 1xPhospho [S48]	1	2577.14057	High	High	8.037e-05	1.258e-10	3.13
False	High	[R].TLGLYGKDQQEAALVDMVNDGVEDLR.[C]		1.0131e-05	9.49707e-05	1	1	1	P09211	P09211 [76-101]		1	2849.39856	High	High	8.037e-05	2.137e-06	2.61
False	High	[K].TLGTPTQPGSTPR.[I]		0.000112033	9.49707e-05	1	1	1	Q8NFH5	Q8NFH5 [270-282]		0	1312.68555	High	High	8.037e-05	2.948e-05	1.98
False	High	[R].TLDSDEERPRPAPPDWSHMR.[G]	1xPhospho [S4]	2.52856e-07	9.49707e-05	1	1	3	Q9BW71	Q9BW71 [527-546]	Q9BW71 1xPhospho [S530]	0	2472.0762	High	High	8.037e-05	3.797e-08	3.96
False	High	[R].TKSNSLSEQLAINTSPDAVK.[A]	1xPhospho [T1]	9.70308e-05	9.49707e-05	1	1	2	Q5T1M5	Q5T1M5 [342-361]	Q5T1M5 1xPhospho [T342]	1	2183.05913	High	High	8.037e-05	2.528e-05	3.79
False	High	[R].TLSSSAQEDIIR.[W]	1xPhospho [S3]	2.05495e-06	9.49707e-05	1	1	1	Q9H788	Q9H788 [313-324]	Q9H788 1xPhospho [S315]	0	1399.64647	High	High	8.037e-05	3.752e-07	3.77
False	High	[R].TLSSSSMDLSR.[R]	1xPhospho [S]; 1xOxidation [M7]	0.000119972	9.49707e-05	1	1	3	Q9H0B6	Q9H0B6 [606-616]	Q9H0B6 1xPhospho [S]	0	1279.52357	High	High	8.037e-05	3.191e-05	2.37
False	High	[K].TNQAILSQLYQSPNR.[R]	1xPhospho [Y10]	1.36928e-05	9.49707e-05	1	1	1	Q12926	Q12926 [210-224]	Q12926 1xPhospho [Y219]	0	1812.864	High	High	8.037e-05	2.965e-06	2.98
False	High	[R].TNSGGGDGPHISSK.[V]	1xPhospho [S3]	0.000312808	9.49707e-05	1	1	2	Q96EV2	Q96EV2 [971-984]	Q96EV2 1xPhospho [S973]	0	1393.57436	High	High	8.037e-05	9.007e-05	2.35
False	High	[R].TNSMQQLEQWIK.[I]	1xPhospho [S3]	9.46058e-06	9.49707e-05	1	1	1	Q9HAU0	Q9HAU0 [408-419]	Q9HAU0 1xPhospho [S410]	0	1585.70802	High	High	8.037e-05	1.983e-06	3.42
False	High	[R].TNSMQQLEQWIK.[I]	1xPhospho [S3]; 1xOxidation [M4]	1.33229e-05	9.49707e-05	1	1	2	Q9HAU0	Q9HAU0 [408-419]	Q9HAU0 1xPhospho [S410]	0	1601.70294	High	High	8.037e-05	2.879e-06	3.06
False	High	[R].TNSMSSSGLGSPNR.[S]	1xPhospho [S11]	4.79348e-05	9.49707e-05	1	1	1	Q9NZN8	Q9NZN8 [155-168]	Q9NZN8 1xPhospho [S165]	0	1474.5992	High	High	8.037e-05	1.172e-05	3.16
False	High	[R].TNSMSSSGLGSPNR.[S]	1xPhospho [S]; 1xOxidation [M4]	4.18004e-05	9.49707e-05	1	1	2	Q9NZN8	Q9NZN8 [155-168]	Q9NZN8 1xPhospho [S]	0	1490.59411	High	High	8.037e-05	1.01e-05	2.92
False	High	[R].TNSSDSERSPDLGHSTQIPR.[K]	1xPhospho [S3]	0.000701332	9.49707e-05	1	1	1	Q6VY07	Q6VY07 [526-545]	Q6VY07 1xPhospho [S528]	1	2263.99391	High	High	8.037e-05	0.0002164	2.95
False	High	[R].TNPPTQKPPSPPMSGR.[G]	1xPhospho [S10]; 1xOxidation [M13]	0.000471628	9.49707e-05	1	1	3	Q8IZP0	Q8IZP0 [174-189]	Q8IZP0 1xPhospho [S183]	0	1787.81461	High	High	8.037e-05	0.0001412	3.3
False	High	[R].TNSSDSERSPDLGHSTQIPR.[K]	2xPhospho [S3; S4]	2.43861e-06	9.49707e-05	1	1	1	Q6VY07	Q6VY07 [526-545]	Q6VY07 2xPhospho [S528; S529]	1	2343.96024	High	High	8.037e-05	4.515e-07	3.58
False	High	[R].TNVVTMPTAHPR.[I]		0.000106063	9.49707e-05	1	1	1	Q13428	Q13428 [1019-1030]		0	1323.68378	High	High	8.037e-05	2.77e-05	1.66
False	High	[R].TPAAAAAMNLASPR.[T]	1xPhospho [S12]	4.51212e-09	9.49707e-05	1	1	3	Q9UQ35	Q9UQ35 [2261-2274]	Q9UQ35 1xPhospho [S2272]	0	1421.66068	High	High	8.037e-05	4.677e-10	4.39
False	High	[R].TPAAAAAMNLASPR.[T]	1xPhospho [S12]; 1xOxidation [M8]	1.03024e-10	9.49707e-05	1	1	19	Q9UQ35	Q9UQ35 [2261-2274]	Q9UQ35 1xPhospho [S2272]	0	1437.65559	High	High	8.037e-05	7.587e-12	4.39
False	High	[R].TPAAPASPAAVPSEGSGGSTTGWR.[A]	1xPhospho [S7]	9.20682e-13	9.49707e-05	1	1	2	P07199	P07199 [150-173]	P07199 1xPhospho [S156]	0	2292.02923	High	High	8.037e-05	4.401e-14	4.47
False	High	[R].TPALAALAALGAPGPAPTAASSP.[-]	1xPhospho [S22]	0.000258255	9.49707e-05	1	1	3	Q86V15	Q86V15 [1737-1759]	Q86V15 1xPhospho [S1758]	0	2053.03655	High	High	8.037e-05	7.323e-05	2.88
False	High	[K].TPALANEEALQK.[I]		1.78327e-07	9.49707e-05	1	1	1	Q15390	Q15390 [132-143]		0	1284.67941	High	High	8.037e-05	2.593e-08	2.93
False	High	[R].TPAIPTAVNLADSR.[T]		8.12088e-05	9.49707e-05	1	1	2	Q9UQ35	Q9UQ35 [2247-2260]		0	1425.76962	High	High	8.037e-05	2.071e-05	2.88
False	High	[R].TNTPVKEDWNVR.[I]	1xPhospho [T3]	1.3052e-05	9.49707e-05	1	1	1	P78347	P78347 [556-567]	P78347 1xPhospho [T558]	1	1538.6999	High	High	8.037e-05	2.824e-06	3.03
False	High	[R].TLSSSSMDLSR.[R]	1xPhospho [S]	8.46142e-05	9.49707e-05	1	1	2	Q9H0B6	Q9H0B6 [606-616]	Q9H0B6 1xPhospho [S]	0	1263.52866	High	High	8.037e-05	2.167e-05	2.41
False	High	[R].TNLIVNYLPQNMTQDELR.[S]		7.32829e-05	9.49707e-05	1	1	1	Q15717	Q15717 [20-37]		0	2162.09103	High	High	8.037e-05	1.851e-05	1.96
False	High	[R].TNEKVELQELNDR.[F]		1.73854e-08	9.49707e-05	1	2	2	P08670	P08670 [101-113]		1	1587.79729	High	High	8.037e-05	2.044e-09	3.49
False	High	[K].TLSTIATSTDAASVVHSTDLVVEAIVENLK.[V]		4.72426e-08	9.49707e-05	1	1	1	Q16836	Q16836 [96-125]		0	3084.63106	High	High	8.037e-05	6.101e-09	4.3
False	High	[K].TLSVAAAFNEDEDSEPEEMPPEAK.[M]	1xPhospho [S]	0.000112803	9.49707e-05	1	1	4	Q8WW12	Q8WW12 [106-129]	Q8WW12 1xPhospho [S]	0	2686.11136	High	High	8.037e-05	2.976e-05	2.47
False	High	[K].TLSVAAAFNEDEDSEPEEMPPEAK.[M]	1xPhospho [S14]; 1xOxidation [M19]	3.85034e-05	9.49707e-05	1	1	4	Q8WW12	Q8WW12 [106-129]	Q8WW12 1xPhospho [S119]	0	2702.10628	High	High	8.037e-05	9.201e-06	3.05
False	High	[R].TLTAVHDAILEDLVFPSEIVGK.[R]		3.12647e-07	9.49707e-05	1	1	1	P62081	P62081 [121-142]		0	2367.2806	High	High	8.037e-05	4.798e-08	3.97
False	High	[K].TLTDEVNSPDSDR.[R]	1xPhospho [S8]	0.000663986	9.49707e-05	1	1	1	Q8TAQ2	Q8TAQ2 [276-288]	Q8TAQ2 1xPhospho [S283]	0	1528.61629	High	High	8.037e-05	0.0002044	2.26
False	High	[K].TITLVKSPISVPGGSALISNLGK.[V]	1xPhospho [S]	8.09096e-10	9.49707e-05	1	1	5	P51610	P51610 [660-682]	P51610 1xPhospho [S]	1	2332.28874	High	High	8.037e-05	7.169e-11	5.08
False	High	[R].TLTSDVANLANEKEELNNK.[L]		1.1872e-09	9.49707e-05	1	1	1	O75116	O75116 [977-995]		1	2103.05642	High	High	8.037e-05	1.095e-10	3.41
False	High	[K].TNKVYDITER.[K]	1xPhospho [Y5]	0.000263613	9.49707e-05	1	1	1	Q8IXW5	Q8IXW5 [123-132]	Q8IXW5 1xPhospho [Y127]	1	1318.60387	High	High	8.037e-05	7.522e-05	2.11
False	High	[K].TLVLDFETEGERNSPNPR.[S]	1xPhospho [S14]	0.000515501	9.49707e-05	1	1	1	Q5VUA4	Q5VUA4 [2078-2095]	Q5VUA4 1xPhospho [S2091]	1	2153.9863	High	High	8.037e-05	0.0001559	2.62
False	High	[K].TLVLSNLSYSATEETLQEVFEK.[A]	1xPhospho [S10]	0.000599233	9.49707e-05	1	1	1	P19338	P19338 [487-508]	P19338 1xPhospho [S496]	0	2581.23207	High	High	8.037e-05	0.0001834	2.95
False	High	[K].TIVLVPSPLGQQQDMIFEAR.[L]	1xPhospho [S7]	1.65864e-05	9.49707e-05	1	1	1	Q96R06	Q96R06 [129-148]	Q96R06 1xPhospho [S135]	0	2322.15635	High	High	8.037e-05	3.671e-06	3.14
False	High	[K].TMFAQVESDDEEAKNEPEWK.[K]	1xPhospho [S8]	0.000511986	9.49707e-05	1	1	2	Q9NW82	Q9NW82 [631-650]	Q9NW82 1xPhospho [S638]	1	2463.00578	High	High	8.037e-05	0.0001546	2.65
False	High	[K].TMFAQVESDDEEAKNEPEWK.[K]	1xPhospho [S8]; 1xOxidation [M2]	8.08211e-06	9.49707e-05	1	1	1	Q9NW82	Q9NW82 [631-650]	Q9NW82 1xPhospho [S638]	1	2479.00069	High	High	8.037e-05	1.679e-06	3.03
False	High	[R].TMLLLSRSPEAQPK.[T]	1xPhospho [S8]	0.000117533	9.49707e-05	1	1	1	P55265	P55265 [818-831]	P55265 1xPhospho [S825]	1	1650.82847	High	High	8.037e-05	3.104e-05	3.29
False	High	[R].TMLLLSRSPEAQPK.[T]	1xPhospho [S]; 1xOxidation [M2]	1.64732e-05	9.49707e-05	1	1	6	P55265	P55265 [818-831]	P55265 1xPhospho [S]	1	1666.82338	High	High	8.037e-05	3.636e-06	3.38
False	High	[R].TMIISPERLDPFADGGKTPDPK.[M]	1xPhospho [S5]; 1xOxidation [M2]	0.000611658	9.49707e-05	1	1	1	O75533	O75533 [125-146]	O75533 1xPhospho [S129]	2	2481.17312	High	High	8.037e-05	0.0001875	3.06
False	High	[K].TLVLSNLSYSATEETLQEVFEK.[A]		1.42827e-09	9.49707e-05	1	1	2	P19338	P19338 [487-508]		0	2501.26574	High	High	8.037e-05	1.341e-10	4.66
False	High	[K].TKPTQAAGPSSPQKPPTPEETK.[A]	2xPhospho [T4; T17]	5.64954e-05	9.49707e-05	1	1	2	P18887	P18887 [437-458]	P18887 2xPhospho [T440; T453]	0	2437.10478	High	High	8.037e-05	1.394e-05	3.25
False	High	[K].TKPTQAAGPSSPQKPPTPEETK.[A]	1xPhospho [S11]	6.09146e-05	9.49707e-05	1	1	2	P18887	P18887 [437-458]	P18887 1xPhospho [S447]	0	2357.13845	High	High	8.037e-05	1.523e-05	2.0
False	High	[K].TKPIVKPQTSPEYGQGINPISR.[L]	1xPhospho [Y13]	2.03685e-05	9.49707e-05	1	1	1	O95793	O95793 [269-290]	O95793 1xPhospho [Y281]	0	2490.27521	High	High	8.037e-05	4.602e-06	2.5
False	High	[R].TFLRPSPEDEAIYGPNTK.[M]	1xPhospho [Y13]	1.4048e-11	9.49707e-05	1	1	3	Q9UDY2	Q9UDY2 [494-511]	Q9UDY2 1xPhospho [Y506]	0	2114.97943	High	High	8.037e-05	8.576e-13	4.26
False	High	[K].TFNKDTVIIVSEPSEDEESQGLPTMAR.[R]	2xPhospho [S11; S14]; 1xOxidation [M25]	4.50702e-05	9.49707e-05	1	1	1	Q9H4L7	Q9H4L7 [114-140]	Q9H4L7 2xPhospho [S124; S127]	1	3169.3684	High	High	8.037e-05	1.096e-05	2.39
False	High	[R].TFNTSTGGLLLPSDTKR.[S]	1xPhospho [S5]	0.000308556	9.49707e-05	1	1	1	P12956	P12956 [302-318]	P12956 1xPhospho [S306]	1	1887.92118	High	High	8.037e-05	8.921e-05	3.17
False	High	[R].TFSDTTHGSVPSDPLGR.[A]	1xPhospho [S/T]	2.86838e-05	9.49707e-05	1	1	2	Q86V48	Q86V48 [510-526]	Q86V48 1xPhospho [S/T]	0	1853.80655	High	High	8.037e-05	6.659e-06	3.07
False	High	[R].TFSLDAVPPDHSPR.[A]	1xPhospho [S3]	2.85454e-06	9.49707e-05	1	1	4	Q9BST9	Q9BST9 [518-531]	Q9BST9 1xPhospho [S520]	0	1618.72611	High	High	8.037e-05	5.387e-07	3.04
False	High	[K].TFSSSPPKPGDIFEVELAK.[N]	1xPhospho [S5]	7.32829e-05	9.49707e-05	1	1	1	Q12923	Q12923 [1355-1373]	Q12923 1xPhospho [S1359]	0	2129.02023	High	High	8.037e-05	1.859e-05	2.08
False	High	[R].TFSWASVTSK.[N]	1xPhospho [S]	0.00013204	9.49707e-05	1	1	2	Q13283	Q13283 [248-257]	Q13283 1xPhospho [S]	0	1193.52383	High	High	8.037e-05	3.52e-05	2.6
False	High	[K].TFLDKDAQRLSPIPEEVPK.[S]	1xPhospho [S11]	0.000182153	9.49707e-05	1	1	2	Q96T23	Q96T23 [594-612]	Q96T23 1xPhospho [S604]	2	2263.13699	High	High	8.037e-05	5.016e-05	2.68
False	High	[K].TFVNITPAEVGVLVGKDR.[S]		2.05495e-06	9.49707e-05	1	1	2	P07737	P07737 [39-56]		1	1915.06474	High	High	8.037e-05	3.741e-07	2.31
False	High	[K].TGAPQYGSYGTAPVNLNIK.[T]	1xPhospho [S8]	3.09008e-08	9.49707e-05	1	1	1	Q6UN15	Q6UN15 [105-123]	Q6UN15 1xPhospho [S112]	0	2030.9583	High	High	8.037e-05	3.827e-09	3.05
False	High	[R].TGDLGIPPNPEDRSPSPEPIYNSEGK.[R]	2xPhospho [S14; S16]	1.25267e-05	9.49707e-05	1	1	3	Q15637	Q15637 [67-92]	Q15637 2xPhospho [S80; S82]	1	2926.25435	High	High	8.037e-05	2.701e-06	3.73
False	High	[R].TGDLGIPPNPEDRSPSPEPIYNSEGKR.[L]	2xPhospho [S14; S16]	8.02696e-06	9.49707e-05	1	1	10	Q15637	Q15637 [67-93]	Q15637 2xPhospho [S80; S82]	2	3082.35547	High	High	8.037e-05	1.657e-06	4.47
False	High	[R].TGDQEERQDYINLDESEAAAFDDEWRR.[E]	1xPhospho [Y10]	4.38151e-08	9.49707e-05	1	1	1	Q15773	Q15773 [172-198]	Q15773 1xPhospho [Y181]	2	3338.38696	High	High	8.037e-05	5.636e-09	3.09
False	High	[K].TGEDEDEEDNDALLKENESPDVRR.[D]	1xPhospho [S19]	1.21051e-05	9.49707e-05	1	1	1	Q96FV9	Q96FV9 [542-565]	Q96FV9 1xPhospho [S560]	2	2855.18507	High	High	8.037e-05	2.603e-06	4.58
False	High	[R].TGEEDKKINEELESQYQQSMDSK.[L]	1xPhospho [S/Y]; 1xOxidation [M20]	7.46755e-11	9.49707e-05	1	1	3	O00193	O00193 [69-91]	O00193 1xPhospho [S/Y]	2	2812.18665	High	High	8.037e-05	5.345e-12	4.43
False	High	[R].TGGIGDSRPPSFHPHAGGGSQENLDNDTETDSLVSAQR.[E]	1xPhospho [S20]	2.84633e-08	9.49707e-05	1	1	1	Q92997	Q92997 [106-143]	Q92997 1xPhospho [S125]	0	3986.75368	High	High	8.037e-05	3.516e-09	5.29
False	High	[R].TGAIVDVPVGEELLGR.[V]		1.71489e-08	9.49707e-05	1	1	1	P25705	P25705 [134-149]		0	1624.89046	High	High	8.037e-05	2.02e-09	3.0
False	High	[K].TGGSKQQTEKPESEDEWER.[T]	1xPhospho [S13]	6.79104e-08	9.49707e-05	1	1	1	O60231	O60231 [148-166]	O60231 1xPhospho [S160]	1	2300.96669	High	High	8.037e-05	9.058e-09	4.08
False	High	[R].TFIAIKPDGVQR.[G]		0.000934675	9.49707e-05	1	2	1	P22392	P22392 [7-18]		0	1344.76341	High	High	8.037e-05	0.0002969	1.6
False	High	[K].TEVALAKDMESPTKLDVTLAK.[D]	1xPhospho [S11]	2.37273e-06	9.49707e-05	1	1	1	P27816	P27816 [270-290]	P27816 1xPhospho [S280]	2	2340.17681	High	High	8.037e-05	4.388e-07	5.25
False	High	[K].TEESPASDEAGEKEAK.[S]	1xPhospho [S]	1.06708e-07	9.49707e-05	1	1	4	P05114	P05114 [83-98]	P05114 1xPhospho [S]	1	1757.71131	High	High	8.037e-05	1.479e-08	2.81
False	High	[K].TEESPASDEAGEKEAK.[S]	2xPhospho [S4; S7]	9.18593e-05	9.49707e-05	1	1	1	P05114	P05114 [83-98]	P05114 2xPhospho [S86; S89]	1	1837.67764	High	High	8.037e-05	2.373e-05	2.68
False	High	[K].TEESPASDEAGEKEAKSD.[-]	1xPhospho [S17]	6.47861e-05	9.49707e-05	1	1	2	P05114	P05114 [83-100]	P05114 1xPhospho [S99]	2	1959.77028	High	High	8.037e-05	1.626e-05	5.37
False	High	[K].TEGTQEADQYADEKTK.[D]	1xPhospho [Y10]	0.000136637	9.49707e-05	1	1	1	Q02952	Q02952 [1261-1276]	Q02952 1xPhospho [Y1270]	1	1893.77497	High	High	8.037e-05	3.659e-05	2.32
False	High	[K].TEGYEAGLAPQR.[-]	1xPhospho [Y4]	4.42433e-06	9.49707e-05	1	1	1	O75312	O75312 [448-459]	O75312 1xPhospho [Y451]	0	1371.59404	High	High	8.037e-05	8.674e-07	2.58
False	High	[K].TEIKEEEDQPSTSATQSSPAPGQSK.[K]	1xPhospho [S17]	4.32562e-05	9.49707e-05	1	1	1	Q09472	Q09472 [1021-1045]	Q09472 1xPhospho [S1037]	1	2712.18837	High	High	8.037e-05	1.044e-05	2.36
False	High	[K].TEIMSPLYQDEAPK.[G]	1xPhospho [S5]	3.09276e-05	9.49707e-05	1	1	1	Q8IY81	Q8IY81 [580-593]	Q8IY81 1xPhospho [S584]	0	1701.74413	High	High	8.037e-05	7.23e-06	3.32
False	High	[K].TEVALAKDMESPTKLDVTLAK.[D]	1xPhospho [S11]; 1xOxidation [M9]	1.04538e-07	9.49707e-05	1	1	1	P27816	P27816 [270-290]	P27816 1xPhospho [S280]	2	2356.17172	High	High	8.037e-05	1.449e-08	5.55
False	High	[K].TEIMSPLYQDEAPK.[G]	1xPhospho [Y8]; 1xOxidation [M4]	0.000498163	9.49707e-05	1	1	1	Q8IY81	Q8IY81 [580-593]	Q8IY81 1xPhospho [Y587]	0	1717.73905	High	High	8.037e-05	0.0001502	1.81
False	High	[R].TEPILESPLQR.[T]	1xPhospho [S7]	0.000351404	9.49707e-05	1	1	1	Q9UKE5	Q9UKE5 [714-724]	Q9UKE5 1xPhospho [S720]	0	1362.66647	High	High	8.037e-05	0.0001024	2.73
False	High	[K].TEQGGAHFSVSSLAEGSVTSVGSVNPAENFR.[V]	1xPhospho [S11]	1.58102e-05	9.49707e-05	1	1	1	P13010	P13010 [569-599]	P13010 1xPhospho [S579]	0	3201.44844	High	High	8.037e-05	3.488e-06	2.96
False	High	[R].TESPATAAETASEELDNR.[S]		1.0122e-08	9.49707e-05	1	1	2	Q9NTJ3	Q9NTJ3 [39-56]		0	1891.85157	High	High	8.037e-05	1.138e-09	2.96
False	High	[R].TESPATAAETASEELDNR.[S]	1xPhospho [S3]	2.12462e-09	9.49707e-05	1	1	5	Q9NTJ3	Q9NTJ3 [39-56]	Q9NTJ3 1xPhospho [S41]	0	1971.8179	High	High	8.037e-05	2.063e-10	5.19
False	High	[K].TESPIKLSPATPSR.[K]	1xPhospho [S3]	3.40389e-05	9.49707e-05	1	1	1	Q9Y6X9	Q9Y6X9 [723-736]	Q9Y6X9 1xPhospho [S725]	1	1563.77781	High	High	8.037e-05	8.054e-06	2.76
False	High	[R].TESVPSDINNPVDR.[A]	1xPhospho [S3]	0.000164378	9.49707e-05	1	1	1	Q8IVT5	Q8IVT5 [404-417]	Q8IVT5 1xPhospho [S406]	0	1622.70577	High	High	8.037e-05	4.466e-05	2.68
False	High	[K].TETISFGSVSPGGVKLEISTK.[E]	1xPhospho [S10]	0.000405714	9.49707e-05	1	1	1	Q9Y2J2	Q9Y2J2 [953-973]	Q9Y2J2 1xPhospho [S962]	1	2217.10502	High	High	8.037e-05	0.0001201	2.75
False	High	[R].TEPAAEAEAASGPSESPSPPAAEELPGSHAEPPVPAQGEAPGEQAR.[D]	1xPhospho [S]	2.06128e-11	9.49707e-05	1	1	2	P55884	P55884 [68-113]	P55884 1xPhospho [S]	0	4538.02673	High	High	8.037e-05	1.31e-12	5.65
False	High	[R].TGHILHPEYLQPLPSTPVSPIELDAK.[K]	2xPhospho [S15; S19]	2.56851e-08	9.49707e-05	1	1	2	Q96F45	Q96F45 [84-109]	Q96F45 2xPhospho [S98; S102]	0	3012.45193	High	High	8.037e-05	3.134e-09	4.7
False	High	[K].TGKEYIPGQPPLSQSSDSSPTR.[N]	1xPhospho [S19]	5.03902e-06	9.49707e-05	1	1	2	P07814	P07814 [868-889]	P07814 1xPhospho [S886]	1	2412.10787	High	High	8.037e-05	9.986e-07	4.81
False	High	[K].TGKEYIPGQPPLSQSSDSSPTRNSEPAGLETPEAK.[V]	1xPhospho [T21]	1.33495e-06	9.49707e-05	1	1	1	P07814	P07814 [868-902]	P07814 1xPhospho [T888]	2	3735.73853	High	High	8.037e-05	2.338e-07	4.67
False	High	[R].THELRQGDDSSDEEDKER.[V]	2xPhospho [S10; S11]	1.75203e-05	9.49707e-05	1	1	1	Q12846	Q12846 [5-22]	Q12846 2xPhospho [S14; S15]	2	2305.86058	High	High	8.037e-05	3.908e-06	3.6
False	High	[R].THFSTAYELPLLTR.[A]	1xPhospho [Y7]	0.000312808	9.49707e-05	1	1	1	Q9H161	Q9H161 [283-296]	Q9H161 1xPhospho [Y289]	0	1728.83566	High	High	8.037e-05	9.064e-05	2.53
False	High	[K].THINIVVIGHVDSGK.[S]		1.2272e-05	9.49707e-05	1	3	2	P68104	P68104 [6-20]		0	1588.88057	High	High	8.037e-05	2.638e-06	2.58
False	High	[K].THNEHLAGVLKDYSDITSSK.[-]	1xPhospho [Y13]	9.47943e-07	9.49707e-05	1	1	1	P29084	P29084 [272-291]	P29084 1xPhospho [Y284]	1	2295.06528	High	High	8.037e-05	1.609e-07	3.89
False	High	[R].THSDASDDEAFTTSK.[T]	2xPhospho [S3; S6]	0.000249566	9.49707e-05	1	1	2	Q13017	Q13017 [1171-1185]	Q13017 2xPhospho [S1173; S1176]	0	1771.60956	High	High	8.037e-05	7.053e-05	2.33
False	High	[R].THSTSSSLGSGESPFSR.[S]	1xPhospho [S3]	5.84629e-05	9.49707e-05	1	1	1	Q9UGV2	Q9UGV2 [329-345]	Q9UGV2 1xPhospho [S331]	0	1803.75451	High	High	8.037e-05	1.45e-05	3.42
False	High	[K].THTTALAGRSPSPASGR.[R]	2xPhospho [S10; S12]	6.95193e-06	9.49707e-05	1	1	5	Q9UQ35	Q9UQ35 [286-302]	Q9UQ35 2xPhospho [S295; S297]	1	1826.79462	High	High	8.037e-05	1.419e-06	3.21
False	High	[K].THDHQLESSLSPVEVFAK.[T]	1xPhospho [S11]	1.0102e-07	9.49707e-05	1	1	1	Q9H410	Q9H410 [20-37]	Q9H410 1xPhospho [S30]	0	2103.97468	High	High	8.037e-05	1.398e-08	3.68
False	High	[R].THYSNIEANESEEVR.[Q]	1xPhospho [Y3]	1.4451e-08	9.49707e-05	1	1	2	P04632	P04632 [85-99]	P04632 1xPhospho [Y87]	0	1857.76508	High	High	8.037e-05	1.678e-09	2.43
False	High	[K].TKEVYELLDSPGK.[V]	1xPhospho [S/Y]	5.51907e-07	9.49707e-05	1	1	3	P22234	P22234 [18-30]	P22234 1xPhospho [S/Y]	1	1558.74003	High	High	8.037e-05	8.952e-08	3.42
False	High	[R].TKEYVSNDAAQSDDEEKLQSQPTDTDGGR.[L]	1xPhospho [S12]	4.89851e-09	9.49707e-05	1	1	1	Q5JSH3	Q5JSH3 [392-420]	Q5JSH3 1xPhospho [S403]	2	3264.38121	High	High	8.037e-05	5.122e-10	3.54
False	High	[K].TKFASDDEHDEHDENGATGPVK.[R]	1xPhospho [S5]	3.1885e-10	9.49707e-05	1	1	2	P05455	P05455 [362-383]	P05455 1xPhospho [S366]	1	2479.00453	High	High	8.037e-05	2.602e-11	3.29
False	High	[K].TKFASDDEHDEHDENGATGPVKR.[A]	1xPhospho [S5]	1.05675e-09	9.49707e-05	1	1	8	P05455	P05455 [362-384]	P05455 1xPhospho [S366]	2	2635.10564	High	High	8.037e-05	9.584e-11	5.38
False	High	[R].TKLHQLSGSDQLESTAHSR.[I]	1xPhospho [S7]	8.19355e-06	9.49707e-05	1	1	1	O60271	O60271 [177-195]	O60271 1xPhospho [S183]	1	2175.019	High	High	8.037e-05	1.701e-06	3.06
False	High	[R].TKLHQLSGSDQLESTAHSR.[I]	2xPhospho [S7; S9]	0.000247864	9.49707e-05	1	1	1	O60271	O60271 [177-195]	O60271 2xPhospho [S183; S185]	1	2254.98533	High	High	8.037e-05	7.007e-05	1.98
False	High	[R].TKLYDMIADLGDDELPHIPSGIINQSR.[S]	1xPhospho [Y4]	0.000428544	9.49707e-05	1	1	1	Q13033	Q13033 [371-397]	Q13033 1xPhospho [Y374]	1	3091.48059	High	High	8.037e-05	0.0001276	2.55
False	High	[K].TKEGVLYVGSK.[T]	1xPhospho [Y7]	1.67004e-05	9.49707e-05	1	2	3	Q16143	Q16143 [33-43]	Q16143 1xPhospho [Y39]	1	1260.62355	High	High	8.037e-05	3.702e-06	2.34
False	High	[R].TGYESGEYEMLGEGLGVK.[E]	1xPhospho [S5]; 1xOxidation [M10]	9.65692e-06	9.49707e-05	1	1	1	Q13561	Q13561 [79-96]	Q13561 1xPhospho [S83]	0	2014.83513	High	High	8.037e-05	2.025e-06	2.25
False	High	[K].TGVTSTSDSEEEGDDQEGEKKR.[K]	3xPhospho [S5; S7; S9]	8.2894e-05	9.49707e-05	1	1	3	O75475	O75475 [267-288]	O75475 3xPhospho [S271; S273; S275]	2	2623.93217	High	High	8.037e-05	2.121e-05	2.92
False	High	[K].TGVTSTSDSEEEGDDQEGEKKR.[K]	2xPhospho [S/T]	3.31267e-12	9.49707e-05	1	1	5	O75475	O75475 [267-288]	O75475 2xPhospho [S/T]	2	2543.96584	High	High	8.037e-05	1.769e-13	5.7
False	High	[R].TGLEDPERYLFVDR.[A]	1xPhospho [Y9]	4.51615e-06	9.49707e-05	1	1	2	P35580	P35580 [5-18]	P35580 1xPhospho [Y13]	1	1789.81566	High	High	8.037e-05	8.867e-07	3.2
False	High	[R].TGPAATTLPDGAAAESLVESSEVAVIGFFK.[D]		2.72635e-07	9.49707e-05	1	1	1	P07237	P07237 [133-162]		0	2935.49351	High	High	8.037e-05	4.14e-08	3.51
False	High	[K].TGPNLHGLFGR.[K]		8.02696e-06	9.49707e-05	1	1	2	P99999	P99999 [29-39]		0	1168.62217	High	High	8.037e-05	1.657e-06	2.93
False	High	[K].TGPNLHGLFGRK.[T]		1.25267e-05	9.49707e-05	1	1	1	P99999	P99999 [29-40]		1	1296.71713	High	High	8.037e-05	2.692e-06	2.0
False	High	[K].TGQAPGYSYTAANK.[N]		7.34335e-06	9.49707e-05	1	1	1	P99999	P99999 [41-54]		0	1428.67538	High	High	8.037e-05	1.502e-06	2.46
False	High	[K].TGQAPGYSYTAANKNK.[G]		8.13764e-06	9.49707e-05	1	1	1	P99999	P99999 [41-56]		1	1670.81327	High	High	8.037e-05	1.685e-06	3.65
False	High	[R].TGSESSQTGTSTTSSR.[N]	1xPhospho [T/S]	1.1427e-07	9.49707e-05	1	1	2	P23588	P23588 [420-435]	P23588 1xPhospho [T/S]	0	1653.65994	High	High	8.037e-05	1.598e-08	3.76
False	High	[R].TGSESSQTGTSTTSSR.[N]	2xPhospho [S3; S5]	1.50703e-05	9.49707e-05	1	1	1	P23588	P23588 [420-435]	P23588 2xPhospho [S422; S424]	0	1733.62627	High	High	8.037e-05	3.305e-06	3.37
False	High	[R].TGSETPQAPMSGVGPVSGGPGGFGR.[G]	1xPhospho [S3]; 1xOxidation [M10]	6.06224e-06	9.49707e-05	1	1	1	Q8WXF1	Q8WXF1 [483-507]	Q8WXF1 1xPhospho [S485]	0	2383.03842	High	High	8.037e-05	1.221e-06	3.66
False	High	[K].TGSGSPFAGNSPAR.[E]	1xPhospho [S]	1.09986e-05	9.49707e-05	1	1	2	Q9UPT8	Q9UPT8 [1265-1278]	Q9UPT8 1xPhospho [S]	0	1385.58453	High	High	8.037e-05	2.348e-06	3.07
False	High	[K].TGSGSPFAGNSPAREGEQDAASLKDVFK.[G]	2xPhospho [S5; S11]	6.56793e-05	9.49707e-05	1	1	1	Q9UPT8	Q9UPT8 [1265-1292]	Q9UPT8 2xPhospho [S1269; S1275]	2	2983.28705	High	High	8.037e-05	1.643e-05	4.06
False	High	[K].TGSPGSEVVTLQQFLEESNKLTSVQIK.[S]	1xPhospho [S3]	4.24246e-09	9.49707e-05	1	1	1	Q3V6T2	Q3V6T2 [1673-1699]	Q3V6T2 1xPhospho [S1675]	1	2999.49729	High	High	8.037e-05	4.375e-10	5.56
False	High	[K].TGVAGEDMQDNSGTYGK.[I]	1xPhospho [Y15]; 1xOxidation [M8]	0.000193728	9.49707e-05	1	1	1	Q05655	Q05655 [320-336]	Q05655 1xPhospho [Y334]	0	1825.69461	High	High	8.037e-05	5.365e-05	2.23
False	High	[K].TGVLAAVLASQPSIPR.[S]		1.47639e-05	9.49707e-05	1	1	1	Q96D71	Q96D71 [724-739]		0	1579.91662	High	High	8.037e-05	3.229e-06	2.47
False	High	[K].TGVTSTSDSEEEGDDQEGEK.[K]	2xPhospho [S7; S9]	7.71922e-07	9.49707e-05	1	1	2	O75475	O75475 [267-286]	O75475 2xPhospho [S273; S275]	0	2259.76976	High	High	8.037e-05	1.292e-07	3.55
False	High	[K].TGVTSTSDSEEEGDDQEGEKK.[R]	2xPhospho [S7; S9]	8.02696e-06	9.49707e-05	1	1	3	O75475	O75475 [267-287]	O75475 2xPhospho [S273; S275]	1	2387.86473	High	High	8.037e-05	1.661e-06	3.1
False	High	[K].TGVTSTSDSEEEGDDQEGEKKR.[K]	1xPhospho [S9]	5.09382e-08	9.49707e-05	1	1	2	O75475	O75475 [267-288]	O75475 1xPhospho [S275]	2	2463.99951	High	High	8.037e-05	6.632e-09	4.77
False	High	[K].TEEARPSPAPGPGTPTGTPTR.[T]	1xPhospho [T14]	5.45942e-05	9.49707e-05	1	1	1	Q4KMP7	Q4KMP7 [135-155]	Q4KMP7 1xPhospho [T148]	0	2156.9972	High	High	8.037e-05	1.35e-05	3.8
False	High	[R].VEQMPQASPGLAPR.[T]	1xPhospho [S8]; 1xOxidation [M4]	4.67343e-06	9.49707e-05	1	1	2	Q8N3F8	Q8N3F8 [571-584]	Q8N3F8 1xPhospho [S578]	0	1576.71892	High	High	8.037e-05	9.229e-07	2.74
False	High	[K].VERADGYEPPVQESV.[-]	1xPhospho [Y/S]	1.1778e-05	9.49707e-05	1	1	2	P61247	P61247 [250-264]	P61247 1xPhospho [Y/S]	1	1754.76329	High	High	8.037e-05	2.519e-06	3.03
False	High	[K].VERKPSVSEEVQATPNK.[A]	1xPhospho [S6]	0.000394759	9.49707e-05	1	1	1	Q9UKJ3	Q9UKJ3 [1102-1118]	Q9UKJ3 1xPhospho [S1107]	1	1977.96411	High	High	8.037e-05	0.000116	2.53
False	High	[R].WEETRTPESQPDTPPGTPLVSQDEKR.[D]	1xPhospho [T13]	7.87237e-10	9.49707e-05	1	1	1	Q96T60	Q96T60 [106-131]	Q96T60 1xPhospho [T118]	2	3060.39461	High	High	8.037e-05	6.975e-11	6.04
False	High	[R].WEETRTPESQPDTPPGTPLVSQDEKR.[D]	2xPhospho [T13; T17]	8.06548e-05	9.49707e-05	1	1	1	Q96T60	Q96T60 [106-131]	Q96T60 2xPhospho [T118; T122]	2	3140.36094	High	High	8.037e-05	2.059e-05	4.59
False	High	[K].WEGLVYAPPGKEK.[Q]	1xPhospho [Y6]	2.87415e-06	9.49707e-05	1	1	3	Q9Y2W1	Q9Y2W1 [471-483]	Q9Y2W1 1xPhospho [Y476]	1	1553.73997	High	High	8.037e-05	5.399e-07	3.49
False	High	[R].WEQGQADYMGADSFDNIKR.[K]	1xPhospho [Y8]	7.08168e-05	9.49707e-05	1	1	1	P46976	P46976 [325-343]	P46976 1xPhospho [Y332]	1	2310.94854	High	High	8.037e-05	1.787e-05	2.43
False	High	[R].WEQGQADYMGADSFDNIKR.[K]	1xPhospho [S13]; 1xOxidation [M9]	0.000654964	9.49707e-05	1	1	1	P46976	P46976 [325-343]	P46976 1xPhospho [S337]	1	2326.94345	High	High	8.037e-05	0.0002012	3.12
False	High	[R].WESQQDVSQTTVSR.[G]	1xPhospho [S3]	8.38025e-07	9.49707e-05	1	1	1	Q9NQT8	Q9NQT8 [1408-1421]	Q9NQT8 1xPhospho [S1410]	0	1730.73813	High	High	8.037e-05	1.412e-07	3.05
False	High	[K].WGDAGAEYVVESTGVFTTMEK.[A]		8.81874e-12	9.49707e-05	1	1	4	P04406	P04406 [87-107]		0	2277.03799	High	High	8.037e-05	5.172e-13	3.61
False	High	[K].WDTGENPIYKSAVTTVVNPK.[Y]	1xPhospho [Y9]	1.70657e-09	9.49707e-05	1	1	3	P05556	P05556 [775-794]	P05556 1xPhospho [Y783]	1	2299.1006	High	High	8.037e-05	1.619e-10	2.62
False	High	[R].WKEPGSGGPQNLSGPGGR.[E]	1xPhospho [S13]	5.27569e-05	9.49707e-05	1	1	2	Q9H0W8	Q9H0W8 [20-37]	Q9H0W8 1xPhospho [S32]	1	1860.83885	High	High	8.037e-05	1.296e-05	2.92
False	High	[R].WLDDLLASPPPSGGGAR.[R]	1xPhospho [S8]	1.59364e-09	9.49707e-05	1	1	3	Q9C0C2	Q9C0C2 [684-700]	Q9C0C2 1xPhospho [S691]	0	1788.83164	High	High	8.037e-05	1.503e-10	3.77
False	High	[R].WLDESDAEMELR.[A]	1xPhospho [S5]	0.000425621	9.49707e-05	1	1	2	Q9P035	Q9P035 [110-121]	Q9P035 1xPhospho [S114]	0	1573.62402	High	High	8.037e-05	0.0001263	2.01
False	High	[R].WLDESDAEMELR.[A]	1xPhospho [S5]; 1xOxidation [M9]	2.57591e-06	9.49707e-05	1	1	4	Q9P035	Q9P035 [110-121]	Q9P035 1xPhospho [S114]	0	1589.61893	High	High	8.037e-05	4.788e-07	2.62
False	High	[K].WLEEADSSSGSPTSIDK.[I]	1xPhospho [S11]	5.89321e-09	9.49707e-05	1	1	1	P20265	P20265 [331-347]	P20265 1xPhospho [S341]	0	1888.78481	High	High	8.037e-05	6.277e-10	4.03
False	High	[K].WLEEADSSSGSPTSIDKIAAQGR.[K]	1xPhospho [S11]	7.2658e-11	9.49707e-05	1	1	1	P20265	P20265 [331-353]	P20265 1xPhospho [S341]	1	2485.12425	High	High	8.037e-05	5.176e-12	5.64
False	High	[K].WLEEADSSTGSPTSIDK.[I]	1xPhospho [S11]	1.07015e-05	9.49707e-05	1	2	1	P20264	P20264 [383-399]	P20264 1xPhospho [S393]	0	1902.80046	High	High	8.037e-05	2.266e-06	3.07
False	High	[K].WLISPVK.[I]	1xPhospho [S4]	0.000431486	9.49707e-05	1	1	1	Q8NCD3	Q8NCD3 [409-415]	Q8NCD3 1xPhospho [S412]	0	922.47978	High	High	8.037e-05	0.0001279	2.25
False	High	[R].WLAESPVGLPPEEEDKLTR.[S]	1xPhospho [S5]	1.88368e-07	9.49707e-05	1	1	2	P78559	P78559 [1772-1790]	P78559 1xPhospho [S1776]	1	2246.07406	High	High	8.037e-05	2.767e-08	3.76
False	High	[R].WLNSGRGDEASEEGQNGSSPK.[S]	1xPhospho [S19]	2.95131e-09	9.49707e-05	1	1	3	P35611	P35611 [447-467]	P35611 1xPhospho [S465]	1	2284.94662	High	High	8.037e-05	2.949e-10	4.55
False	High	[K].WDTGENPIYK.[S]	1xPhospho [Y9]	0.000139473	9.49707e-05	1	1	2	P05556	P05556 [775-784]	P05556 1xPhospho [Y783]	0	1302.54021	High	High	8.037e-05	3.744e-05	2.24
False	High	[K].WDKDDFESEEEDVK.[S]	1xPhospho [S8]	8.30652e-06	9.49707e-05	1	1	2	Q7Z6E9	Q7Z6E9 [1321-1334]	Q7Z6E9 1xPhospho [S1328]	1	1850.70041	High	High	8.037e-05	1.726e-06	3.5
False	High	[K].VYGAGSSLYGGTITINAR.[K]	1xPhospho [Y9]	1.75902e-07	9.49707e-05	1	1	1	Q5VTR2	Q5VTR2 [306-323]	Q5VTR2 1xPhospho [Y314]	0	1879.89497	High	High	8.037e-05	2.553e-08	2.62
False	High	[R].VYGTTGTKVK.[G]	1xPhospho [Y2]	2.30401e-05	9.49707e-05	1	1	2	Q6UN15	Q6UN15 [128-137]	Q6UN15 1xPhospho [Y129]	1	1133.56022	High	High	8.037e-05	5.257e-06	2.22
False	High	[K].VYNVDGPSNNATGQSR.[A]	1xPhospho [Y2]	7.02756e-08	9.49707e-05	1	1	1	Q8TAA9	Q8TAA9 [311-326]	Q8TAA9 1xPhospho [Y312]	0	1758.74428	High	High	8.037e-05	9.429e-09	2.19
False	High	[R].VYNVTQHAVGIVVNK.[Q]		6.18806e-06	9.49707e-05	1	1	1	P46778	P46778 [64-78]		0	1640.91187	High	High	8.037e-05	1.248e-06	2.32
False	High	[K].VYTQVEFKR.[-]	1xPhospho [Y2]	0.000247864	9.49707e-05	1	1	1	Q9NQ50	Q9NQ50 [198-206]	Q9NQ50 1xPhospho [Y199]	1	1249.59767	High	High	8.037e-05	6.998e-05	1.98
False	High	[K].VYVDDIYVIPQPHFSTDQPPLPK.[K]	1xPhospho [Y7]	4.54717e-06	9.49707e-05	1	1	1	Q8NG31	Q8NG31 [1458-1480]	Q8NG31 1xPhospho [Y1464]	0	2748.33206	High	High	8.037e-05	8.902e-07	2.39
False	High	[K].VYVGNLGNNGNKTELER.[A]		3.78718e-07	9.49707e-05	1	1	1	P84103	P84103 [12-28]		1	1876.95116	High	High	8.037e-05	5.932e-08	3.48
False	High	[R].WDQTADQTPGATPK.[K]	1xPhospho [T]	3.20691e-06	9.49707e-05	1	1	2	O75533	O75533 [200-213]	O75533 1xPhospho [T]	0	1595.67374	High	High	8.037e-05	6.115e-07	3.63
False	High	[K].WAAGQNKQHSITKNTAK.[L]	1xPhospho [S10]	0.000358693	9.49707e-05	1	1	1	O60869	O60869 [44-60]	O60869 1xPhospho [S53]	2	1962.95455	High	High	8.037e-05	0.0001052	2.55
False	High	[K].WAHDKFSGEEGEIEDDESGTENR.[E]	1xPhospho [S]	5.70617e-10	9.49707e-05	1	1	2	Q9Y2W1	Q9Y2W1 [922-944]	Q9Y2W1 1xPhospho [S]	1	2717.0635	High	High	8.037e-05	4.89e-11	5.7
False	High	[K].WAHDKFSGEEGEIEDDESGTENR.[E]	2xPhospho [S7; S18]	5.58406e-06	9.49707e-05	1	1	1	Q9Y2W1	Q9Y2W1 [922-944]	Q9Y2W1 2xPhospho [S928; S939]	1	2797.02983	High	High	8.037e-05	1.116e-06	4.63
False	High	[K].WAHDKFSGEEGEIEDDESGTENREEK.[D]	2xPhospho [S7; S18]	8.22617e-08	9.49707e-05	1	1	1	Q9Y2W1	Q9Y2W1 [922-947]	Q9Y2W1 2xPhospho [S928; S939]	2	3183.20998	High	High	8.037e-05	1.114e-08	6.82
False	High	[R].WASPPLKTSPQLR.[V]	1xPhospho [S9]	0.000296141	9.49707e-05	1	1	1	Q9UMN6	Q9UMN6 [1928-1940]	Q9UMN6 1xPhospho [S1936]	1	1560.7934	High	High	8.037e-05	8.512e-05	3.66
False	High	[K].WDEQTSNTKGDDDEESDEEAVKK.[T]	1xPhospho [S16]	0.00010041	9.49707e-05	1	1	1	O43395	O43395 [604-626]	O43395 1xPhospho [S619]	2	2735.08396	High	High	8.037e-05	2.625e-05	3.24
False	High	[K].WDGSEEDEDNSKK.[I]	1xPhospho [S4]	1.61383e-05	9.49707e-05	1	1	2	O60841	O60841 [161-173]	O60841 1xPhospho [S164]	1	1618.59047	High	High	8.037e-05	3.556e-06	2.58
False	High	[K].WDGSEEDEDNSKKIK.[E]	1xPhospho [S4]	0.000180911	9.49707e-05	1	1	1	O60841	O60841 [161-175]	O60841 1xPhospho [S164]	2	1859.76949	High	High	8.037e-05	4.974e-05	2.2
False	High	[K].WAASLENLLEDPEGVKR.[F]	1xPhospho [S4]	0.000526191	9.49707e-05	1	1	1	O43665	O43665 [38-54]	O43665 1xPhospho [S41]	1	2006.9583	High	High	8.037e-05	0.0001588	3.29
False	High	[R].VYFQSPPGAAGEGPGGADDEGPVRR.[Q]	1xPhospho [S/Y]	3.88886e-10	9.49707e-05	1	1	3	Q96C90	Q96C90 [28-52]	Q96C90 1xPhospho [S/Y]	1	2566.13582	High	High	8.037e-05	3.239e-11	5.05
False	High	[R].WLNSGRGDEASEEGQNGSSPKSK.[T]	1xPhospho [S19]	5.63361e-07	9.49707e-05	1	1	1	P35611	P35611 [447-469]	P35611 1xPhospho [S465]	2	2500.07361	High	High	8.037e-05	9.145e-08	4.0
False	High	[K].WLPSSPSGVAK.[A]	1xPhospho [S]	0.000337267	9.49707e-05	1	1	2	Q8IWI9	Q8IWI9 [445-455]	Q8IWI9 1xPhospho [S]	0	1208.57112	High	High	8.037e-05	9.835e-05	1.96
False	High	[K].YAKESLKEEDESDDDNM.[-]	1xPhospho [S12]; 1xOxidation [M17]	1.59188e-05	9.49707e-05	1	1	8	P25788	P25788 [239-255]	P25788 1xPhospho [S250]	2	2113.77913	High	High	8.037e-05	3.509e-06	3.06
False	High	[K].YAIPTIDAEAYAIGK.[K]	1xPhospho [Y1]	1.44637e-05	9.49707e-05	1	1	1	Q7Z6E9	Q7Z6E9 [218-232]	Q7Z6E9 1xPhospho [Y218]	0	1675.79788	High	High	8.037e-05	3.15e-06	2.31
False	High	[R].YALYDATYETK.[E]		1.78839e-05	9.49707e-05	2	2	1	P23528; Q9Y281	P23528 [82-92]; Q9Y281 [82-92]		0	1337.62597	High	High	8.037e-05	3.984e-06	2.76
False	High	[R].YAPDKTSTVLTRHSQPATPTPLQSR.[T]	2xPhospho [T11; T18]	0.000258255	9.49707e-05	1	1	1	Q9NR12	Q9NR12 [234-258]	Q9NR12 2xPhospho [T244; T251]	2	2912.37033	High	High	8.037e-05	7.312e-05	2.62
False	High	[K].YAPLHLVPLIER.[L]	1xPhospho [Y1]	2.28175e-07	9.49707e-05	1	2	3	Q96F07	Q96F07 [1078-1089]	Q96F07 1xPhospho [Y1078]	0	1500.79743	High	High	8.037e-05	3.399e-08	3.8
False	High	[R].YATLPNIMK.[A]	1xPhospho [Y1]; 1xOxidation [M8]	0.000280362	9.49707e-05	1	1	2	P38117	P38117 [192-200]	P38117 1xPhospho [Y192]	0	1146.52647	High	High	8.037e-05	8.037e-05	1.87
False	High	[K].YATLSLFNTYK.[G]	1xPhospho [Y1]	5.39612e-06	9.49707e-05	1	1	3	Q9Y520	Q9Y520 [17-27]	Q9Y520 1xPhospho [Y17]	0	1400.64976	High	High	8.037e-05	1.073e-06	2.87
False	High	[K].YAKESLKEEDESDDDNM.[-]	1xPhospho [S12]	0.000231465	9.49707e-05	1	1	3	P25788	P25788 [239-255]	P25788 1xPhospho [S250]	2	2097.78422	High	High	8.037e-05	6.527e-05	3.19
False	High	[K].YATLSLFNTYKGK.[S]	1xPhospho [Y1]	1.89286e-06	9.49707e-05	1	1	1	Q9Y520	Q9Y520 [17-29]	Q9Y520 1xPhospho [Y17]	1	1585.76619	High	High	8.037e-05	3.436e-07	2.86
False	High	[K].YDEEGGGEEDQDYDLSQLQQPDTVEPDAIKPVGIRR.[M]	1xPhospho [Y13]	6.95953e-10	9.49707e-05	1	1	1	P19022	P19022 [773-808]	P19022 1xPhospho [Y785]	1	4141.851	High	High	8.037e-05	6.088e-11	4.94
False	High	[K].YDGESDKEQFDDDQK.[V]	1xPhospho [S5]	5.06335e-05	9.49707e-05	1	1	2	Q08AD1	Q08AD1 [1144-1158]	Q08AD1 1xPhospho [S1148]	1	1898.69639	High	High	8.037e-05	1.238e-05	2.75
False	High	[K].YDLILDEQAEDSK.[S]	1xPhospho [Y1]	9.33191e-06	9.49707e-05	1	1	1	Q8WUA2	Q8WUA2 [363-375]	Q8WUA2 1xPhospho [Y363]	0	1618.68839	High	High	8.037e-05	1.962e-06	2.45
False	High	[R].YDIVHAVGER.[V]	1xPhospho [Y1]	0.00027093	9.49707e-05	1	1	1	Q9BY89	Q9BY89 [733-742]	Q9BY89 1xPhospho [Y733]	0	1238.55653	High	High	8.037e-05	7.748e-05	1.95
False	High	[K].YDTVLKDEEPGDGLYGWTAPR.[Q]	1xPhospho [Y15]	5.03452e-09	9.49707e-05	1	1	1	Q9BRR8	Q9BRR8 [307-327]	Q9BRR8 1xPhospho [Y321]	1	2462.09116	High	High	8.037e-05	5.286e-10	4.18
False	High	[K].YEAPQATDGLAGALDAR.[Q]	1xPhospho [Y1]	6.26779e-09	9.49707e-05	1	1	2	O60784	O60784 [386-402]	O60784 1xPhospho [Y386]	0	1798.80073	High	High	8.037e-05	6.736e-10	3.44
False	High	[R].YEDDGISDDEIEGKR.[T]	1xPhospho [S7]	0.000197748	9.49707e-05	1	1	1	Q9Y2K7	Q9Y2K7 [22-36]	Q9Y2K7 1xPhospho [S28]	1	1820.72221	High	High	8.037e-05	5.489e-05	2.61
False	High	[K].YATPQVIQAPGPR.[A]	1xPhospho [Y1]	8.36359e-06	9.49707e-05	1	1	2	Q07912	Q07912 [827-839]	Q07912 1xPhospho [Y827]	0	1477.71991	High	High	8.037e-05	1.734e-06	2.18
False	High	[R].WLNSPNTYMK.[V]	1xPhospho [S4]; 1xOxidation [M9]	0.000529803	9.49707e-05	1	1	1	Q9UEY8	Q9UEY8 [439-448]	Q9UEY8 1xPhospho [S442]	0	1349.55957	High	High	8.037e-05	0.0001602	2.19
False	High	[K].YAGSALQYEDVSTAVQNLQK.[A]	1xPhospho [Y1]	0.000832105	9.49707e-05	1	1	1	Q9NP79	Q9NP79 [278-297]	Q9NP79 1xPhospho [Y278]	0	2265.04348	High	High	8.037e-05	0.0002603	3.41
False	High	[R].YAAPEQNNDPQQSK.[V]		0.000552004	9.49707e-05	1	1	1	Q8NI36	Q8NI36 [801-814]		0	1589.71904	High	High	8.037e-05	0.0001679	1.24
False	High	[K].WNSVSPASAGK.[R]	1xPhospho [S5]	0.000216152	9.49707e-05	1	1	1	Q86UE4	Q86UE4 [304-314]	Q86UE4 1xPhospho [S308]	0	1183.51433	High	High	8.037e-05	6.056e-05	2.15
False	High	[K].WNSVSPASAGKR.[K]	1xPhospho [S5]	1.68151e-05	9.49707e-05	1	1	2	Q86UE4	Q86UE4 [304-315]	Q86UE4 1xPhospho [S308]	1	1339.61544	High	High	8.037e-05	3.728e-06	2.64
False	High	[K].WPQQVVQK.[K]		0.00044957	9.49707e-05	1	1	1	P52926	P52926 [83-90]		0	1012.55744	High	High	8.037e-05	0.000134	1.82
False	High	[K].WQIGEQEFEALMR.[M]		1.1859e-05	9.49707e-05	1	1	1	P35611	P35611 [370-382]		0	1636.7788	High	High	8.037e-05	2.548e-06	2.22
False	High	[R].WQLSSPDGVDTDDDLPK.[S]	1xPhospho [S5]	5.75053e-07	9.49707e-05	1	1	1	Q8NG08	Q8NG08 [1017-1033]	Q8NG08 1xPhospho [S1021]	0	1967.82701	High	High	8.037e-05	9.306e-08	2.67
False	High	[R].WQPDTEEEYEDSSGNVVNK.[K]	1xPhospho [Y9]	0.00102856	9.49707e-05	1	1	1	Q12874	Q12874 [471-489]	Q12874 1xPhospho [Y479]	0	2305.91326	High	High	8.037e-05	0.0003282	1.39
False	High	[R].WQPDTEEEYEDSSGNVVNKK.[T]	1xPhospho [T/Y]	1.97831e-11	9.49707e-05	1	1	3	Q12874	Q12874 [471-490]	Q12874 1xPhospho [T/Y]	1	2434.00822	High	High	8.037e-05	1.252e-12	4.15
False	High	[K].YAEYSFTSLPVPESNLR.[T]	1xPhospho [Y]	4.96605e-09	9.49707e-05	1	1	5	Q5UIP0	Q5UIP0 [1659-1675]	Q5UIP0 1xPhospho [Y]	0	2052.93141	High	High	8.037e-05	5.22e-10	3.26
False	High	[K].WQSLKDLVK.[E]	1xPhospho [S3]	0.000960589	9.49707e-05	1	1	1	P52272	P52272 [84-92]	P52272 1xPhospho [S86]	1	1196.6075	High	High	8.037e-05	0.0003048	2.47
False	High	[R].WRPHSPDGPR.[S]	1xPhospho [S5]	0.000544503	9.49707e-05	1	1	5	Q6Y7W6	Q6Y7W6 [232-241]	Q6Y7W6 1xPhospho [S236]	0	1284.56335	High	High	8.037e-05	0.0001655	3.16
False	High	[R].WRSLQQLAEER.[S]	1xPhospho [S3]	1.23209e-07	9.49707e-05	1	1	2	Q13813	Q13813 [1215-1225]	Q13813 1xPhospho [S1217]	1	1495.70532	High	High	8.037e-05	1.742e-08	3.19
False	High	[K].WSNIYEDNGDDAPQNAK.[K]	1xPhospho [Y5]	8.70659e-09	9.49707e-05	1	1	1	Q8N6N3	Q8N6N3 [128-144]	Q8N6N3 1xPhospho [Y132]	0	2016.79711	High	High	8.037e-05	9.59e-10	3.26
False	High	[K].WSNIYEDNGDDAPQNAKK.[A]	1xPhospho [Y5]	8.60523e-10	9.49707e-05	1	1	3	Q8N6N3	Q8N6N3 [128-145]	Q8N6N3 1xPhospho [Y132]	1	2144.89207	High	High	8.037e-05	7.695e-11	2.58
False	High	[K].WSTDDVQINDISLQDYIAVKEK.[Y]		1.10205e-06	9.49707e-05	1	1	1	P46782	P46782 [23-44]		1	2580.28279	High	High	8.037e-05	1.902e-07	2.85
False	High	[R].WSTTAGFLK.[Q]		0.000583058	9.49707e-05	1	1	1	Q8TEW0	Q8TEW0 [173-181]		0	1010.53056	High	High	8.037e-05	0.0001776	2.27
False	High	[R].YAALSDQGLDIK.[A]	1xPhospho [Y1]	1.1778e-05	9.49707e-05	1	1	1	Q8WX93	Q8WX93 [1348-1359]	Q8WX93 1xPhospho [Y1348]	0	1373.63484	High	High	8.037e-05	2.531e-06	1.91
False	High	[K].WRLSPGETPER.[S]	1xPhospho [S4]	0.000843563	9.49707e-05	1	1	2	Q6NYC8	Q6NYC8 [192-202]	Q6NYC8 1xPhospho [S195]	1	1407.64166	High	High	8.037e-05	0.0002655	2.49
False	High	[R].VYESIGQYGGETVK.[I]	1xPhospho [Y2]	5.99169e-07	9.49707e-05	1	1	3	Q8N3R9	Q8N3R9 [242-255]	Q8N3R9 1xPhospho [Y243]	0	1609.71455	High	High	8.037e-05	9.752e-08	2.77
False	High	[R].VYENVGLMQQQK.[S]	1xPhospho [Y2]; 1xOxidation [M8]	1.81667e-06	9.49707e-05	1	1	3	Q06124	Q06124 [579-590]	Q06124 1xPhospho [Y580]	0	1532.68147	High	High	8.037e-05	3.269e-07	2.29
False	High	[R].VYENVGLMQQQK.[S]	1xPhospho [Y2]	1.02912e-06	9.49707e-05	1	1	2	Q06124	Q06124 [579-590]	Q06124 1xPhospho [Y580]	0	1516.68656	High	High	8.037e-05	1.764e-07	2.63
False	High	[K].VTLTSEEEAR.[L]		0.000368648	9.49707e-05	1	1	1	P00338	P00338 [306-315]		0	1134.56371	High	High	8.037e-05	0.0001084	2.68
False	High	[K].VTLYNTDQDGSDSPR.[S]	1xPhospho [S13]	5.04904e-07	9.49707e-05	1	1	1	Q9UPW0	Q9UPW0 [211-225]	Q9UPW0 1xPhospho [S223]	0	1747.71706	High	High	8.037e-05	8.103e-08	4.06
False	High	[K].VTNGAFTGEISPGMIK.[D]	1xPhospho [S11]	0.000139473	9.49707e-05	1	1	1	P60174	P60174 [107-122]	P60174 1xPhospho [S117]	0	1701.79175	High	High	8.037e-05	3.751e-05	2.94
False	High	[K].VTNILMLK.[G]	1xOxidation [M6]	0.000987221	9.49707e-05	1	1	1	Q9UKA9	Q9UKA9 [85-92]		0	947.55942	High	High	8.037e-05	0.0003137	1.87
False	High	[R].VTPPEGYEVVTVFPK.[-]		0.000225214	9.49707e-05	1	1	1	O00151	O00151 [315-329]		0	1661.8785	High	High	8.037e-05	6.318e-05	2.49
False	High	[R].VTPPEGYEVVTVFPK.[-]	1xPhospho [Y/T]	7.20837e-07	9.49707e-05	1	1	6	O00151	O00151 [315-329]	O00151 1xPhospho [Y/T]	0	1741.84483	High	High	8.037e-05	1.195e-07	2.88
False	High	[K].VTPTKESYTEEIVSEAESHVSGISR.[I]	1xPhospho [S14]	0.000144329	9.49707e-05	1	1	1	Q5QJE6	Q5QJE6 [128-152]	Q5QJE6 1xPhospho [S141]	1	2815.30334	High	High	8.037e-05	3.888e-05	3.49
False	High	[KR].VTIAQGGVLPNIQAVLLPK.[K]		7.01363e-07	9.49707e-05	2	10	3	Q7L7L0; Q99878	Q7L7L0 [101-119]; Q99878 [101-119]		0	1931.16881	High	High	8.037e-05	1.158e-07	2.7
False	High	[K].VTQDELKEVFEDAAEIR.[L]		2.48206e-08	9.49707e-05	1	1	2	P19338	P19338 [404-420]		1	1991.99203	High	High	8.037e-05	3.027e-09	2.58
False	High	[K].VTRSPPETAAPVEDMAR.[R]	1xPhospho [S4]	1.07654e-08	9.49707e-05	1	2	2	Q9Y3L3	Q9Y3L3 [547-563]	Q9Y3L3 1xPhospho [S550]	1	1906.87285	High	High	8.037e-05	1.217e-09	5.38
False	High	[K].VTRSPPETAAPVEDMAR.[R]	1xPhospho [S4]; 1xOxidation [M15]	6.96577e-07	9.49707e-05	1	2	1	Q9Y3L3	Q9Y3L3 [547-563]	Q9Y3L3 1xPhospho [S550]	1	1922.86777	High	High	8.037e-05	1.148e-07	4.7
False	High	[R].VTRSQEELREDK.[A]	1xPhospho [S4]	0.000173631	9.49707e-05	1	1	1	P55196	P55196 [1272-1283]	P55196 1xPhospho [S1275]	2	1569.72684	High	High	8.037e-05	4.741e-05	2.45
False	High	[R].VTSGGVSESPSGFSK.[H]	1xPhospho [S]	0.000193728	9.49707e-05	1	1	2	O14757	O14757 [278-292]	O14757 1xPhospho [S]	0	1505.65194	High	High	8.037e-05	5.363e-05	1.94
False	High	[R].VTTEIQLPSQSPVEEQSPASLSSLR.[S]	1xPhospho [S]	3.13268e-08	9.49707e-05	1	1	2	Q8WWI1	Q8WWI1 [857-881]	Q8WWI1 1xPhospho [S]	0	2763.34481	High	High	8.037e-05	3.903e-09	4.68
False	High	[R].VVANSKESYELR.[Y]		8.8345e-06	9.49707e-05	1	1	1	P35268	P35268 [102-113]		1	1394.72742	High	High	8.037e-05	1.848e-06	3.4
False	High	[R].VVAQSTNSEEIIEGEYNTVMLAIGR.[D]		4.13153e-06	9.49707e-05	1	1	1	Q16881	Q16881 [419-443]		0	2723.35564	High	High	8.037e-05	8.017e-07	2.16
False	High	[R].VTQHESDNENEIQIQNK.[L]	1xPhospho [S6]	1.5859e-10	9.49707e-05	1	1	4	Q5VZL5	Q5VZL5 [117-133]	Q5VZL5 1xPhospho [S122]	0	2105.91353	High	High	8.037e-05	1.215e-11	4.66
False	High	[K].VVASVHASISGSSASSTSSTPEVKPLK.[S]	1xPhospho [S16]	6.18806e-06	9.49707e-05	1	1	2	P52594	P52594 [135-161]	P52594 1xPhospho [S150]	0	2693.33933	High	High	8.037e-05	1.247e-06	3.45
False	High	[K].VTKNEEPSEEEIDAPKPKK.[M]	1xPhospho [S8]	0.000129355	9.49707e-05	1	1	2	Q9NR30	Q9NR30 [114-132]	Q9NR30 1xPhospho [S121]	2	2248.07445	High	High	8.037e-05	3.439e-05	1.89
False	High	[R].VTGVTNYVMQYVTVPLR.[K]	1xPhospho [T5]	0.000682403	9.49707e-05	1	1	2	Q8IWC1	Q8IWC1 [246-262]	Q8IWC1 1xPhospho [T250]	0	2019.99733	High	High	8.037e-05	0.0002103	2.35
False	High	[K].VSSPTVNTTLR.[N]	1xPhospho [S3]	0.000265423	9.49707e-05	1	1	2	Q9NSK0	Q9NSK0 [458-468]	Q9NSK0 1xPhospho [S460]	0	1254.60896	High	High	8.037e-05	7.55e-05	2.37
False	High	[R].VSSQAEDTSSSFDNLFIDR.[L]	1xPhospho [S3]	0.000239524	9.49707e-05	1	2	1	Q9BZD3	Q9BZD3 [177-195]	Q9BZD3 1xPhospho [S179]	0	2197.92851	High	High	8.037e-05	6.757e-05	2.04
False	High	[K].VSSQSFSEIER.[Q]	1xPhospho [S5]	0.00109382	9.49707e-05	1	1	1	Q8N6H7	Q8N6H7 [236-246]	Q8N6H7 1xPhospho [S240]	0	1348.57805	High	High	8.037e-05	0.00035	2.21
False	High	[R].VSTHSQEMDSGTEYGMGSSTK.[A]	1xPhospho [Y14]; 2xOxidation [M8; M16]	3.01526e-06	9.49707e-05	1	1	1	Q9UKE5	Q9UKE5 [950-970]	Q9UKE5 1xPhospho [Y963]	0	2330.87886	High	High	8.037e-05	5.703e-07	2.39
False	High	[K].VSTTTDSPVSPAQAASPFIPLDELSSK.[-]	1xPhospho [T3]	3.25113e-06	9.49707e-05	1	1	1	Q96E09	Q96E09 [261-287]	Q96E09 1xPhospho [T263]	0	2825.34923	High	High	8.037e-05	6.211e-07	4.09
False	High	[K].VSVGAPDLSLEASEGSIKLPK.[M]	1xPhospho [S16]	1.80068e-05	9.49707e-05	1	1	1	Q09666	Q09666 [5385-5405]	Q09666 1xPhospho [S5400]	1	2177.11011	High	High	8.037e-05	4.023e-06	2.87
False	High	[K].VTADVINAAEK.[L]		0.000611658	9.49707e-05	1	1	1	O43175	O43175 [59-69]		0	1130.60518	High	High	8.037e-05	0.0001868	1.85
False	High	[K].VTKNEEPSEEEIDAPKPK.[K]	1xPhospho [S8]	7.93356e-07	9.49707e-05	1	1	2	Q9NR30	Q9NR30 [114-131]	Q9NR30 1xPhospho [S121]	1	2119.97949	High	High	8.037e-05	1.327e-07	3.03
False	High	[K].VTAEADSSSPTGILATSESK.[S]	1xPhospho [S9]	1.34025e-08	9.49707e-05	1	1	2	A0MZ66	A0MZ66 [486-505]	A0MZ66 1xPhospho [S494]	0	2030.91655	High	High	8.037e-05	1.538e-09	3.73
False	High	[R].VTDALNATR.[A]		0.000219131	9.49707e-05	1	1	1	P10809	P10809 [421-429]		0	960.51088	High	High	8.037e-05	6.127e-05	2.51
False	High	[R].VTDKVLTANSNPSSPSAAK.[R]	1xPhospho [S14]	2.25519e-08	9.49707e-05	1	1	3	Q9NV56	Q9NV56 [182-200]	Q9NV56 1xPhospho [S195]	1	1966.94813	High	High	8.037e-05	2.712e-09	3.5
False	High	[R].VTDYAEEK.[E]	1xPhospho [Y4]	0.000701332	9.49707e-05	1	1	1	Q9NX55	Q9NX55 [46-53]	Q9NX55 1xPhospho [Y49]	0	1034.4078	High	High	8.037e-05	0.0002178	2.05
False	High	[R].VTEGTIREEQEYEEEVEEEPRPAAK.[V]		3.00063e-07	9.49707e-05	1	1	1	O43491	O43491 [762-786]		1	2947.38033	High	High	8.037e-05	4.601e-08	3.6
False	High	[R].VTEGTIREEQEYEEEVEEEPRPAAK.[V]	1xPhospho [Y12]	1.09257e-12	9.49707e-05	1	1	3	O43491	O43491 [762-786]	O43491 1xPhospho [Y773]	1	3027.34666	High	High	8.037e-05	5.273e-14	4.66
False	High	[R].VTFGEDLSPEVFDESLPANTPLRK.[G]	1xPhospho [S8]	2.96828e-05	9.49707e-05	1	1	1	Q69YH5	Q69YH5 [393-416]	Q69YH5 1xPhospho [S400]	1	2741.30697	High	High	8.037e-05	6.904e-06	2.46
False	High	[R].VTGQHQGYGFVEFLSEEDADYAIK.[I]		2.63224e-10	9.49707e-05	1	1	1	Q15427	Q15427 [49-72]		0	2703.2573	High	High	8.037e-05	2.11e-11	4.22
False	High	[R].VTAVPVSAADSTEELAEVEEGVGVVGEDNDAAAR.[G]	1xPhospho [T12]	2.19426e-08	9.49707e-05	1	1	1	Q99549	Q99549 [10-43]	Q99549 1xPhospho [T21]	0	3436.56392	High	High	8.037e-05	2.646e-09	3.94
False	High	[R].VVDFIDEGVNIGLEVK.[S]		9.30514e-08	9.49707e-05	1	1	1	P34897	P34897 [444-459]		0	1745.93199	High	High	8.037e-05	1.28e-08	3.4
False	High	[K].VVDHYENPR.[N]	1xPhospho [Y5]	3.70282e-06	9.49707e-05	1	1	2	Q9H1K1	Q9H1K1 [39-47]	Q9H1K1 1xPhospho [Y43]	0	1208.50958	High	High	8.037e-05	7.129e-07	1.94
False	High	[R].VVDLMAHMASKE.[-]		1.4073e-05	9.49707e-05	1	1	1	P04406	P04406 [324-335]		1	1330.64937	High	High	8.037e-05	3.055e-06	2.13
False	High	[K].VVLVSSASDIPVQSHR.[T]	1xPhospho [S8]	6.09146e-05	9.49707e-05	1	1	1	P46939	P46939 [2206-2221]	P46939 1xPhospho [S2213]	0	1773.88949	High	High	8.037e-05	1.512e-05	2.95
False	High	[K].VVNANQNASPNVPGKR.[G]	1xPhospho [S9]	0.000231465	9.49707e-05	1	1	2	Q8IWI9	Q8IWI9 [599-614]	Q8IWI9 1xPhospho [S607]	1	1744.84902	High	High	8.037e-05	6.514e-05	2.91
False	High	[R].VVNTDHGSPEQLQIPVTDSGR.[H]	1xPhospho [S8]	1.44223e-07	9.49707e-05	1	1	1	Q6IQ49	Q6IQ49 [271-291]	Q6IQ49 1xPhospho [S278]	0	2329.08199	High	High	8.037e-05	2.068e-08	4.89
False	High	[K].VVQNDAYTAPALPSSIR.[T]	1xPhospho [Y/T]	4.61904e-07	9.49707e-05	1	1	2	Q9BY77	Q9BY77 [230-246]	Q9BY77 1xPhospho [Y/T]	0	1881.91062	High	High	8.037e-05	7.367e-08	2.69
False	High	[R].VVSLIEDLQR.[E]	1xPhospho [S3]	0.00101459	9.49707e-05	1	1	1	Q6P9G9	Q6P9G9 [101-110]	Q6P9G9 1xPhospho [S103]	0	1251.63444	High	High	8.037e-05	0.0003233	2.26
False	High	[R].VVSSTSEEEEAFTEK.[F]	1xPhospho [S3]	1.17443e-07	9.49707e-05	1	1	1	Q8N573	Q8N573 [199-213]	Q8N573 1xPhospho [S201]	0	1751.7259	High	High	8.037e-05	1.649e-08	3.32
False	High	[K].VVTSENEAGK.[A]	1xPhospho [S4]	0.000312808	9.49707e-05	1	1	1	P49321	P49321 [318-327]	P49321 1xPhospho [S321]	0	1113.48236	High	High	8.037e-05	9.018e-05	1.92
False	High	[R].VVLHDGDPNEPVSDYINANIIMPEFETK.[C]	1xPhospho [S13]; 1xOxidation [M22]	8.47137e-09	9.49707e-05	1	1	2	Q06124	Q06124 [290-317]	Q06124 1xPhospho [S302]	0	3252.48065	High	High	8.037e-05	9.336e-10	4.06
False	High	[K].VVTTNYKPVANHQYNIEYER.[K]	1xPhospho [Y18]	3.15694e-05	9.49707e-05	1	1	1	P13984	P13984 [148-167]	P13984 1xPhospho [Y165]	0	2518.17623	High	High	8.037e-05	7.426e-06	2.53
False	High	[R].VYAEVNSLR.[S]	1xPhospho [Y2]	0.000682403	9.49707e-05	1	1	1	P19784	P19784 [12-20]	P19784 1xPhospho [Y13]	0	1130.52417	High	High	8.037e-05	0.0002102	1.59
False	High	[K].VYANIGEDTYDIVIPVKDDPDEGEAR.[L]	2xPhospho [Y2; Y10]	5.14359e-06	9.49707e-05	1	1	1	Q86T24	Q86T24 [433-458]	Q86T24 2xPhospho [Y434; Y442]	1	3053.30645	High	High	8.037e-05	1.021e-06	3.08
False	High	[R].VYAPASTLVDQPYANEGTVVVTER.[V]	1xPhospho [Y2]	3.23247e-10	9.49707e-05	1	1	3	Q14126	Q14126 [967-990]	Q14126 1xPhospho [Y968]	0	2659.2651	High	High	8.037e-05	2.646e-11	3.97
False	High	[R].VYASGGTEGFPLSR.[W]	1xPhospho [Y2]	8.53717e-06	9.49707e-05	1	1	1	Q9BVN2	Q9BVN2 [739-752]	Q9BVN2 1xPhospho [Y740]	0	1520.6781	High	High	8.037e-05	1.775e-06	2.12
False	High	[K].VYDDGTKVVYEVR.[S]	1xPhospho [Y10]	5.13901e-09	9.49707e-05	1	1	3	Q8IXS6	Q8IXS6 [171-183]	Q8IXS6 1xPhospho [Y180]	1	1622.74618	High	High	8.037e-05	5.418e-10	3.78
False	High	[K].VYDQTNPYTDVR.[R]	1xPhospho [T/Y]	9.39603e-06	9.49707e-05	1	1	3	Q9UPU5	Q9UPU5 [2017-2028]	Q9UPU5 1xPhospho [T/Y]	0	1550.65228	High	High	8.037e-05	1.971e-06	2.02
False	High	[K].VYEDSGIPLPAESPKKGPK.[K]	1xPhospho [S13]	1.44637e-05	9.49707e-05	1	1	2	Q8IXM2	Q8IXM2 [84-102]	Q8IXM2 1xPhospho [S96]	2	2092.03621	High	High	8.037e-05	3.156e-06	2.96
False	High	[K].VVYAFSPK.[I]	1xPhospho [S6]	0.000529803	9.49707e-05	1	1	1	A7KAX9	A7KAX9 [887-894]	A7KAX9 1xPhospho [S892]	0	990.46961	High	High	8.037e-05	0.0001608	2.01
False	High	[K].VVIGMDVAASEFFR.[S]	1xOxidation [M5]	2.50632e-06	9.49707e-05	1	1	1	P06733	P06733 [240-253]		0	1556.77774	High	High	8.037e-05	4.648e-07	2.3
False	High	[K].VVIGMDVAASEFFR.[S]		2.45536e-06	9.49707e-05	1	1	1	P06733	P06733 [240-253]		0	1540.78283	High	High	8.037e-05	4.566e-07	2.22
False	High	[R].VVLGDGVQLPPGDYSTTPGGTLFSTTPGGTR.[I]	1xPhospho [S/T/Y]	6.0743e-07	9.49707e-05	1	1	7	Q13541	Q13541 [21-51]	Q13541 1xPhospho [S/T/Y]	0	3127.49835	High	High	8.037e-05	9.881e-08	2.89
False	High	[K].VVDVEEQQLEESGPHDLTETSYLPR.[Q]	1xPhospho [S12]	1.62671e-09	9.49707e-05	1	1	1	P38398	P38398 [1531-1555]	P38398 1xPhospho [S1542]	0	2950.33537	High	High	8.037e-05	1.537e-10	5.25
False	High	[K].VVDYSQFQESDDADEDYGR.[D]	1xPhospho [S/Y]	1.12169e-08	9.49707e-05	1	1	4	Q9H1E3	Q9H1E3 [10-28]	Q9H1E3 1xPhospho [S/Y]	0	2317.87687	High	High	8.037e-05	1.264e-09	4.17
False	High	[K].VVDYSQFQESDDADEDYGRDSGPPTK.[K]	1xPhospho [S/T]	2.17733e-11	9.49707e-05	1	1	6	Q9H1E3	Q9H1E3 [10-35]	Q9H1E3 1xPhospho [S/T]	1	3000.20548	High	High	8.037e-05	1.386e-12	5.25
False	High	[K].VVDYSQFQESDDADEDYGRDSGPPTKK.[I]	1xDehydrated [S10]	0.000761321	9.49707e-05	1	1	1	Q9H1E3	Q9H1E3 [10-36]	Q9H1E3 1xDehydrated [S19]	2	3030.32354	High	High	8.037e-05	0.000238	2.28
False	High	[K].VVDYSQFQESDDADEDYGRDSGPPTKK.[I]	1xPhospho [Y/S]	4.18101e-12	9.49707e-05	1	1	8	Q9H1E3	Q9H1E3 [10-36]	Q9H1E3 1xPhospho [Y/S]	2	3128.30044	High	High	8.037e-05	2.297e-13	5.75
False	High	[K].VVDYSQFQESDDADEDYGRDSGPPTKK.[I]	2xPhospho [Y4; Y17]	5.79003e-07	9.49707e-05	1	1	3	Q9H1E3	Q9H1E3 [10-36]	Q9H1E3 2xPhospho [Y13; Y26]	2	3208.26677	High	High	8.037e-05	9.439e-08	5.21
False	High	[K].VVEAVNSDSDSEFGIPK.[K]	2xPhospho [S7; S9]	8.59582e-06	9.49707e-05	1	1	3	Q02880	Q02880 [1516-1532]	Q02880 2xPhospho [S1522; S1524]	0	1952.79261	High	High	8.037e-05	1.788e-06	3.62
False	High	[K].VVEAVNSDSDSEFGIPKK.[T]	2xPhospho [S7; S9]	7.34335e-06	9.49707e-05	1	1	1	Q02880	Q02880 [1516-1533]	Q02880 2xPhospho [S1522; S1524]	1	2080.88757	High	High	8.037e-05	1.51e-06	2.37
False	High	[K].VVESPDFSKDEDYLGK.[V]	1xPhospho [S4]	1.13265e-06	9.49707e-05	1	1	2	Q9Y6Y8	Q9Y6Y8 [923-938]	Q9Y6Y8 1xPhospho [S926]	1	1907.83103	High	High	8.037e-05	1.956e-07	2.68
False	High	[R].VVGKPAQLGTQRSQEADVQDWEFRK.[R]	1xPhospho [T10]	2.84069e-07	9.49707e-05	1	1	1	Q9C0C2	Q9C0C2 [824-848]	Q9C0C2 1xPhospho [T833]	2	2952.43636	High	High	8.037e-05	4.333e-08	4.12
False	High	[K].VVGQTTPESFEK.[A]	1xPhospho [T6]	0.000579083	9.49707e-05	1	1	1	Q02952	Q02952 [1111-1122]	Q02952 1xPhospho [T1116]	0	1401.62975	High	High	8.037e-05	0.000177	2.63
False	High	[R].VVHASGDASYSAGDSGDAAAQPAFTGIK.[G]	1xPhospho [S9]	0.000306451	9.49707e-05	1	1	1	Q9Y2J2	Q9Y2J2 [863-890]	Q9Y2J2 1xPhospho [S871]	0	2730.20429	High	High	8.037e-05	8.806e-05	2.8
False	High	[R].VVKGQVEYLLK.[W]		1.68151e-05	9.49707e-05	1	1	3	P45973	P45973 [30-40]		1	1275.7671	High	High	8.037e-05	3.71e-06	2.1
False	High	[R].VVLASASPR.[R]	1xPhospho [S7]	0.000941088	9.49707e-05	1	1	1	O95671	O95671 [15-23]	O95671 1xPhospho [S21]	0	979.49722	High	High	8.037e-05	0.0002986	2.53
False	High	[K].VVLAYEPVWAIGTGK.[T]		0.000431486	9.49707e-05	1	1	1	P60174	P60174 [198-212]		0	1602.88901	High	High	8.037e-05	0.0001287	1.05
False	High	[K].VVLDDKDYFLFR.[D]		1.22965e-06	9.49707e-05	1	1	1	P61604	P61604 [81-92]		1	1529.79986	High	High	8.037e-05	2.143e-07	3.51
False	High	[K].VVLDDKDYFLFR.[D]	1xPhospho [Y8]	1.11502e-05	9.49707e-05	1	1	1	P61604	P61604 [81-92]	P61604 1xPhospho [Y88]	1	1609.76619	High	High	8.037e-05	2.378e-06	2.65
False	High	[K].YEDKPEPEVDALGSPPALLK.[S]	1xPhospho [S14]	0.000300223	9.49707e-05	1	1	1	Q68DQ2	Q68DQ2 [918-937]	Q68DQ2 1xPhospho [S931]	0	2248.07847	High	High	8.037e-05	8.637e-05	2.37
False	High	[R].VSSPSPELGTTPASIFR.[T]	1xPhospho [S3]	5.57271e-05	9.49707e-05	1	1	1	Q99501	Q99501 [488-504]	Q99501 1xPhospho [S490]	0	1825.87317	High	High	8.037e-05	1.38e-05	2.85
False	High	[R].YEDSDKPFVDSPASR.[F]	1xPhospho [S11]	0.000715871	9.49707e-05	1	1	1	O94913	O94913 [718-732]	O94913 1xPhospho [S728]	0	1792.74255	High	High	8.037e-05	0.0002219	2.98
False	High	[R].YEKFGESEEVEMEVESDEEDDKQEK.[A]	1xPhospho [S16]; 1xOxidation [M12]	7.23703e-09	9.49707e-05	1	1	2	Q15459	Q15459 [314-338]	Q15459 1xPhospho [S329]	2	3133.22389	High	High	8.037e-05	7.886e-10	5.12
False	High	[R].YRHDENILESEPIVYR.[R]	1xPhospho [Y15]	1.06284e-05	9.49707e-05	1	1	1	Q96F86	Q96F86 [244-259]	Q96F86 1xPhospho [Y258]	1	2112.97501	High	High	8.037e-05	2.254e-06	3.03
False	High	[R].YRHDENILESEPIVYRR.[I]	1xPhospho [Y15]	3.58211e-10	9.49707e-05	1	1	3	Q96F86	Q96F86 [244-260]	Q96F86 1xPhospho [Y258]	2	2269.07612	High	High	8.037e-05	2.947e-11	4.28
False	High	[K].YRIQEQESSGEEDSDLSPEER.[E]	1xPhospho [S9]	2.01317e-06	9.49707e-05	1	2	1	P41236	P41236 [114-134]	P41236 1xPhospho [S122]	1	2563.04679	High	High	8.037e-05	3.662e-07	4.09
False	High	[K].YRIQEQESSGEEDSDLSPEER.[E]	2xPhospho [S8; S9]	3.21041e-10	9.49707e-05	1	2	1	P41236	P41236 [114-134]	P41236 2xPhospho [S121; S122]	1	2643.01312	High	High	8.037e-05	2.613e-11	6.59
False	High	[K].YRIQEQESSGEEDSDLSPEEREK.[K]	1xPhospho [S9]	4.71068e-10	9.49707e-05	1	2	1	P41236	P41236 [114-136]	P41236 1xPhospho [S122]	2	2820.18435	High	High	8.037e-05	3.982e-11	4.94
False	High	[K].YRIQEQESSGEEDSDLSPEEREK.[K]	2xPhospho [S8; S9]	1.92486e-11	9.49707e-05	1	2	3	P41236	P41236 [114-136]	P41236 2xPhospho [S121; S122]	2	2900.15068	High	High	8.037e-05	1.212e-12	5.85
False	High	[R].YRPGTVALR.[E]		0.000771806	9.49707e-05	1	5	1	Q16695	Q16695 [42-50]		0	1032.59489	High	High	8.037e-05	0.0002409	2.18
False	High	[R].YREYAERGYER.[H]	1xPhospho [Y9]	2.36798e-05	9.49707e-05	1	1	1	Q6UN15	Q6UN15 [507-517]	Q6UN15 1xPhospho [Y515]	2	1571.66385	High	High	8.037e-05	5.43e-06	2.66
False	High	[R].YRPSMEGYR.[A]	1xPhospho [Y8]	0.000511986	9.49707e-05	1	1	2	O60716	O60716 [241-249]	O60716 1xPhospho [Y248]	0	1238.50238	High	High	8.037e-05	0.0001544	2.43
False	High	[R].YRSDIHTEAVQAALAK.[H]	1xPhospho [S3]	3.26114e-11	9.49707e-05	1	1	1	Q9P265	Q9P265 [98-113]	Q9P265 1xPhospho [S100]	1	1852.8953	High	High	8.037e-05	2.158e-12	5.14
False	High	[R].YRSDSQDEVEK.[G]	1xPhospho [S5]	8.57808e-05	9.49707e-05	1	1	2	Q15390	Q15390 [286-296]	Q15390 1xPhospho [S290]	1	1435.57369	High	High	8.037e-05	2.204e-05	2.92
False	High	[R].YRSDSQDEVEKGIPK.[S]	1xPhospho [S5]	0.00102856	9.49707e-05	1	1	1	Q15390	Q15390 [286-300]	Q15390 1xPhospho [S290]	2	1830.82695	High	High	8.037e-05	0.0003285	3.45
False	High	[R].YRSPEPDPYLSYR.[W]	1xPhospho [S3]	1.60282e-05	9.49707e-05	1	1	2	P49761	P49761 [155-167]	P49761 1xPhospho [S157]	1	1722.75233	High	High	8.037e-05	3.543e-06	3.75
False	High	[R].YRSPYSGPK.[F]	1xPhospho [S3]	0.000282288	9.49707e-05	1	1	4	Q14498	Q14498 [95-103]	Q14498 1xPhospho [S97]	1	1134.49795	High	High	8.037e-05	8.062e-05	3.08
False	High	[R].YRSQSGEDESMNQPGPIKTR.[L]	1xPhospho [S3]; 1xOxidation [M11]	1.26994e-05	9.49707e-05	1	1	1	O43933	O43933 [1207-1226]	O43933 1xPhospho [S1209]	2	2376.02858	High	High	8.037e-05	2.739e-06	4.03
False	High	[K].YSAFQLAPFQDHGLPAVSVDSPVR.[Y]	1xPhospho [Y1]	9.00983e-09	9.49707e-05	1	1	1	Q92738	Q92738 [764-787]	Q92738 1xPhospho [Y764]	0	2681.27594	High	High	8.037e-05	1e-09	2.66
False	High	[R].YRQRSPSPAPAPAPAAAAGPPTR.[K]	2xPhospho [S5; S7]	5.00561e-13	9.49707e-05	1	1	4	Q9H7N4	Q9H7N4 [494-516]	Q9H7N4 2xPhospho [S498; S500]	2	2447.13808	High	High	8.037e-05	2.253e-14	5.91
False	High	[K].YSDEQLNSGRQSPSQNER.[W]	1xPhospho [S12]	0.000346627	9.49707e-05	1	1	2	P25054	P25054 [1031-1048]	P25054 1xPhospho [S1042]	1	2174.90984	High	High	8.037e-05	0.0001008	1.84
False	High	[K].YQYGGLNSGRPVTPPR.[T]	1xPhospho [Y1]	7.32829e-05	9.49707e-05	1	1	1	P62140	P62140 [304-319]	P62140 1xPhospho [Y304]	0	1841.86942	High	High	8.037e-05	1.859e-05	2.95
False	High	[K].YQTDLYERER.[S]	1xPhospho [Y6]	9.26824e-06	9.49707e-05	1	1	2	Q8WUA2	Q8WUA2 [461-470]	Q8WUA2 1xPhospho [Y466]	1	1452.6155	High	High	8.037e-05	1.944e-06	2.5
False	High	[R].YNVLGAETVLNQMR.[M]		4.60055e-05	9.49707e-05	1	1	1	Q1KMD3	Q1KMD3 [481-494]		0	1607.821	High	High	8.037e-05	1.114e-05	1.96
False	High	[K].YPSLGQKPGGSDFLMK.[R]	1xPhospho [S3]; 1xOxidation [M15]	0.000105339	9.49707e-05	1	1	1	O43768	O43768 [41-56]	O43768 1xPhospho [S43]	0	1820.82886	High	High	8.037e-05	2.754e-05	2.78
False	High	[R].YPSSISSSPQKDLTQAK.[N]	1xPhospho [S8]	1.0849e-05	9.49707e-05	1	1	3	Q14157	Q14157 [602-618]	Q14157 1xPhospho [S609]	1	1916.90011	High	High	8.037e-05	2.308e-06	2.93
False	High	[K].YQASHPNLR.[K]	1xPhospho [Y/S]	0.000782435	9.49707e-05	1	1	3	O95721	O95721 [160-168]	O95721 1xPhospho [Y/S]	0	1165.515	High	High	8.037e-05	0.0002437	1.9
False	High	[R].YQDEVFGGFVTEPQEESEEEVEEPEER.[Q]	1xPhospho [S/T]	6.39787e-09	9.49707e-05	1	1	4	Q13283	Q13283 [133-159]	Q13283 1xPhospho [S/T]	0	3296.33146	High	High	8.037e-05	6.886e-10	4.67
False	High	[K].YQDVYVELSHIK.[T]	1xPhospho [Y5]	8.95631e-06	9.49707e-05	1	1	1	Q9H2D6	Q9H2D6 [2321-2332]	Q9H2D6 1xPhospho [Y2325]	0	1573.7298	High	High	8.037e-05	1.866e-06	2.93
False	High	[K].YQEDSDPERSDYEEQQLQKEEEAR.[K]	1xPhospho [S5]	7.64451e-09	9.49707e-05	1	1	1	Q6P6C2	Q6P6C2 [60-83]	Q6P6C2 1xPhospho [S64]	2	3081.2593	High	High	8.037e-05	8.374e-10	3.26
False	High	[K].YQVFFFGTHETAFLGPK.[D]		1.18826e-06	9.49707e-05	1	1	1	P51858	P51858 [45-61]		0	1988.99051	High	High	8.037e-05	2.061e-07	2.12
False	High	[R].YQEQGGEASPQR.[T]	1xPhospho [S/Y]	8.69634e-05	9.49707e-05	1	1	2	Q9UJU6	Q9UJU6 [224-235]	Q9UJU6 1xPhospho [S/Y]	0	1429.57436	High	High	8.037e-05	2.243e-05	2.33
False	High	[R].YQHPPEYGAARPAQDISLPLSAR.[N]	1xPhospho [Y/S]	2.52354e-06	9.49707e-05	1	1	6	Q4VCS5	Q4VCS5 [281-303]	Q4VCS5 1xPhospho [Y/S]	0	2617.25588	High	High	8.037e-05	4.686e-07	3.53
False	High	[R].YQPLASTASDNDFVTPEPR.[R]	1xPhospho [T/Y]	4.39414e-06	9.49707e-05	1	1	4	Q15021	Q15021 [1325-1343]	Q15021 1xPhospho [T/Y]	0	2187.95942	High	High	8.037e-05	8.586e-07	2.45
False	High	[R].YQQPFEDFR.[I]	1xPhospho [Y1]	0.000878892	9.49707e-05	1	1	1	P19174	P19174 [1253-1261]	P19174 1xPhospho [Y1253]	0	1309.52489	High	High	8.037e-05	0.0002778	2.73
False	High	[R].YQQPFEDFRISQEHLADHFDSR.[E]	1xPhospho [S11]	0.000484714	9.49707e-05	1	1	1	P19174	P19174 [1253-1274]	P19174 1xPhospho [S1263]	1	2845.2366	High	High	8.037e-05	0.000145	2.75
False	High	[R].YQQQYLQPLPLTHYELVTDAFGHR.[A]	1xPhospho [Y14]	1.1988e-07	9.49707e-05	1	1	1	Q96T37	Q96T37 [533-556]	Q96T37 1xPhospho [Y546]	0	2997.42948	High	High	8.037e-05	1.68e-08	3.17
False	High	[R].YQQQYLQPLPLTHYELVTDAFGHRAPDPLR.[G]	1xPhospho [Y14]	3.48153e-06	9.49707e-05	1	1	1	Q96T37	Q96T37 [533-562]	Q96T37 1xPhospho [Y546]	1	3646.78424	High	High	8.037e-05	6.675e-07	3.43
False	High	[R].YQSAPSQAPGNTIER.[G]	1xPhospho [Y1]	1.99544e-05	9.49707e-05	1	1	1	Q86XZ4	Q86XZ4 [488-502]	Q86XZ4 1xPhospho [Y488]	0	1698.7483	High	High	8.037e-05	4.486e-06	2.31
False	High	[R].YQEQGGEASPQRTWEQQQEVVSR.[N]	1xPhospho [S9]	1.24412e-05	9.49707e-05	1	1	1	Q9UJU6	Q9UJU6 [224-246]	Q9UJU6 1xPhospho [S232]	1	2800.23224	High	High	8.037e-05	2.67e-06	2.52
False	High	[R].YNSSSISSVLKDPDSNPYSLLDTSEPEPPVDSEPGEPPPASAR.[R]	1xPhospho [S24]	1.24412e-05	9.49707e-05	1	1	1	P51116	P51116 [502-544]	P51116 1xPhospho [S525]	1	4608.08251	High	High	8.037e-05	2.681e-06	4.24
False	High	[R].YSGGNYRDNYDN.[-]		0.000162142	9.49707e-05	1	1	1	P98179	P98179 [146-157]		1	1437.56656	High	High	8.037e-05	4.403e-05	1.13
False	High	[R].YSGSYNDYLR.[A]	1xPhospho [Y8]	0.000294121	9.49707e-05	1	1	1	Q96PK6	Q96PK6 [648-657]	Q96PK6 1xPhospho [Y655]	0	1317.51472	High	High	8.037e-05	8.464e-05	2.47
False	High	[K].YTPSGQAGAAASESLFVSNHAY.[-]		1.49246e-07	9.49707e-05	1	1	2	P04075	P04075 [343-364]		0	2228.02545	High	High	8.037e-05	2.137e-08	2.67
False	High	[K].YTPSGQAGAAASESLFVSNHAY.[-]	1xPhospho [S/Y]	2.78846e-08	9.49707e-05	1	1	4	P04075	P04075 [343-364]	P04075 1xPhospho [S/Y]	0	2307.99178	High	High	8.037e-05	3.432e-09	3.04
False	High	[R].YTYSEWHSFTQPR.[L]	1xPhospho [T/Y]	8.93061e-08	9.49707e-05	1	2	2	Q14574	Q14574 [816-828]	Q14574 1xPhospho [T/Y]	0	1781.73193	High	High	8.037e-05	1.222e-08	4.05
False	High	[K].YVAGETNAKENENSSPVAGAFGVFSTISTAVQSTGK.[S]	1xPhospho [S15]	1.22125e-06	9.49707e-05	1	1	1	Q9NRY5	Q9NRY5 [132-167]	Q9NRY5 1xPhospho [S146]	1	3698.72216	High	High	8.037e-05	2.123e-07	3.78
False	High	[K].YVAKELAVR.[T]	1xPhospho [Y1]	6.30359e-05	9.49707e-05	1	1	1	Q14739	Q14739 [187-195]	Q14739 1xPhospho [Y187]	1	1128.58129	High	High	8.037e-05	1.57e-05	1.82
False	High	[R].YVASVLGLTPSPR.[Q]	1xPhospho [S11]	0.000119153	9.49707e-05	1	2	1	Q99666	Q99666 [11-23]	Q99666 1xPhospho [S21]	0	1439.72941	High	High	8.037e-05	3.165e-05	3.16
False	High	[R].YVASYLLAALGGNSSPSAK.[D]		6.01551e-09	9.49707e-05	1	1	1	P05387	P05387 [3-21]		0	1868.97525	High	High	8.037e-05	6.407e-10	2.28
False	High	[K].YTISQEAYDQR.[Q]	1xPhospho [Y]	7.6356e-05	9.49707e-05	1	1	2	Q99426	Q99426 [107-117]	Q99426 1xPhospho [Y]	0	1453.59952	High	High	8.037e-05	1.939e-05	2.32
False	High	[R].YVASYLLAALGGNSSPSAKDIKK.[I]	1xPhospho [S15]	1.55952e-05	9.49707e-05	1	1	1	P05387	P05387 [3-25]	P05387 1xPhospho [S17]	2	2433.24252	High	High	8.037e-05	3.419e-06	3.37
False	High	[K].YVDSEGHLYTVPIR.[E]	1xPhospho [Y9]	2.01317e-06	9.49707e-05	1	1	1	Q03135	Q03135 [6-19]	Q03135 1xPhospho [Y14]	0	1728.79928	High	High	8.037e-05	3.677e-07	2.53
False	High	[R].YVELFLNSTAGASGGAYEHR.[Y]	1xPhospho [Y17]	3.91207e-13	9.49707e-05	1	1	4	P31943	P31943 [356-375]	P31943 1xPhospho [Y372]	0	2221.99139	High	High	8.037e-05	1.724e-14	5.02
False	High	[K].YVFLDPLAGAVTK.[T]	1xPhospho [Y1]	0.000126726	9.49707e-05	1	5	1	Q9NQA3	Q9NQA3 [168-180]	Q9NQA3 1xPhospho [Y168]	0	1473.73891	High	High	8.037e-05	3.384e-05	1.79
False	High	[R].YYETHNVK.[N]	1xPhospho [Y2]	6.17544e-05	9.49707e-05	1	1	2	Q13823	Q13823 [698-705]	Q13823 1xPhospho [Y699]	0	1133.46632	High	High	8.037e-05	1.538e-05	2.18
False	High	[R].YYGGGSEGGR.[A]	1xPhospho [Y2]	0.000246173	9.49707e-05	1	1	1	P14866	P14866 [47-56]	P14866 1xPhospho [Y48]	0	1082.39388	High	High	8.037e-05	6.954e-05	1.93
False	High	[R].YYGGGSEGGRAPK.[R]	1xPhospho [S/Y]	2.62411e-05	9.49707e-05	1	1	3	P14866	P14866 [47-59]	P14866 1xPhospho [S/Y]	1	1378.57872	High	High	8.037e-05	6.059e-06	2.22
False	High	[R].YYIDADLLR.[E]	1xPhospho [Y2]	0.000241169	9.49707e-05	1	1	1	Q7Z3B4	Q7Z3B4 [453-461]	Q7Z3B4 1xPhospho [Y454]	0	1221.55513	High	High	8.037e-05	6.823e-05	2.1
False	High	[K].YVDEENSDGETSNHR.[L]	1xPhospho [S7]	5.00463e-06	9.49707e-05	1	1	3	Q8N9T8	Q8N9T8 [130-144]	Q8N9T8 1xPhospho [S136]	0	1831.67666	High	High	8.037e-05	9.894e-07	2.99
False	High	[R].YSGGNYRDNYDN.[-]	1xPhospho [Y/S]	8.23285e-05	9.49707e-05	1	1	3	P98179	P98179 [146-157]	P98179 1xPhospho [Y/S]	1	1517.53289	High	High	8.037e-05	2.107e-05	2.59
False	High	[K].YTISQEAYDQR.[Q]		4.47626e-05	9.49707e-05	1	1	1	Q99426	Q99426 [107-117]		0	1373.63318	High	High	8.037e-05	1.085e-05	1.78
False	High	[R].YTFAPSVSLNK.[T]	1xPhospho [S/Y]	7.42933e-05	9.49707e-05	1	1	2	Q9NR12	Q9NR12 [104-114]	Q9NR12 1xPhospho [S/Y]	0	1306.6079	High	High	8.037e-05	1.883e-05	2.13
False	High	[K].YSHVILGDKVTK.[N]	1xPhospho [Y1]	0.000394759	9.49707e-05	1	1	1	Q8IWI9	Q8IWI9 [929-940]	Q8IWI9 1xPhospho [Y929]	1	1439.72941	High	High	8.037e-05	0.0001165	2.43
False	High	[R].YSLSGSVAHSR.[D]		7.06181e-07	9.49707e-05	1	1	1	Q8IX01	Q8IX01 [63-73]		0	1163.58036	High	High	8.037e-05	1.169e-07	1.92
False	High	[R].YSLSGSVAHSR.[D]	1xPhospho [Y1]	0.000119972	9.49707e-05	1	1	1	Q8IX01	Q8IX01 [63-73]	Q8IX01 1xPhospho [Y63]	0	1243.54669	High	High	8.037e-05	3.173e-05	1.8
False	High	[R].YSMYNSVSQK.[L]	1xPhospho [Y4]	0.000290123	9.49707e-05	1	1	1	Q8N1G2	Q8N1G2 [84-93]	Q8N1G2 1xPhospho [Y87]	0	1286.51228	High	High	8.037e-05	8.342e-05	1.92
False	High	[R].YSMYNSVSQK.[L]	1xPhospho [Y4]; 1xOxidation [M3]	0.000405714	9.49707e-05	1	1	1	Q8N1G2	Q8N1G2 [84-93]	Q8N1G2 1xPhospho [Y87]	0	1302.5072	High	High	8.037e-05	0.0001202	1.88
False	High	[K].YSPPAISPLVSEK.[Q]	1xPhospho [S]	8.8768e-05	9.49707e-05	1	1	2	Q14694	Q14694 [364-376]	Q14694 1xPhospho [S]	0	1467.71309	High	High	8.037e-05	2.29e-05	2.45
False	High	[R].YSPSQNSPIHHIPSR.[R]	1xPhospho [S7]	0.00044346	9.49707e-05	1	1	1	Q9NYF8	Q9NYF8 [284-298]	Q9NYF8 1xPhospho [S290]	0	1799.82247	High	High	8.037e-05	0.0001324	2.27
False	High	[R].YTLNVLEDLGDGQKANDDIIVNWVNR.[T]		6.43441e-05	9.49707e-05	1	1	1	P13797	P13797 [505-530]		1	2974.49049	High	High	8.037e-05	1.615e-05	3.39
False	High	[K].YSPTSPTYSPTSPK.[YG]	1xPhospho [S/T]	1.83804e-05	9.49707e-05	1	1	3	P24928	P24928 [1909-1922]; [1923-1936]	P24928 1xPhospho [S/T]; 1xPhospho [S/T]	0	1592.688	High	High	8.037e-05	4.108e-06	2.99
False	High	[K].YSSLNLFDTYKGK.[S]	1xPhospho [Y1]	6.73133e-07	9.49707e-05	1	1	2	P48634	P48634 [17-29]	P48634 1xPhospho [Y17]	1	1615.74037	High	High	8.037e-05	1.107e-07	2.9
False	High	[R].YSSQDADEQDWEFQKR.[D]	1xPhospho [S3]	3.04805e-08	9.49707e-05	1	1	2	Q9C0C2	Q9C0C2 [918-933]	Q9C0C2 1xPhospho [S920]	1	2111.83422	High	High	8.037e-05	3.768e-09	3.45
False	High	[K].YSTLHTQSAEPPPPPEPARI.[-]	1xPhospho [Y/T]	3.82836e-09	9.49707e-05	1	1	2	Q8TCZ2	Q8TCZ2 [243-262]	Q8TCZ2 1xPhospho [Y/T]	1	2268.06964	High	High	8.037e-05	3.929e-10	3.63
False	High	[R].YSTPHAFTFNTSSPSSEGSLSQR.[Q]	1xPhospho [S2]	6.65297e-08	9.49707e-05	1	1	1	P04049	P04049 [232-254]	P04049 1xPhospho [S233]	0	2568.10385	High	High	8.037e-05	8.865e-09	3.35
False	High	[R].YSVDIPLDK.[T]		0.000696551	9.49707e-05	1	1	1	P61353	P61353 [85-93]		0	1049.55135	High	High	8.037e-05	0.000216	1.85
False	High	[R].YTEFYHVPTHSDASK.[K]	1xPhospho [Y5]	9.62922e-08	9.49707e-05	1	1	2	Q96HC4	Q96HC4 [247-261]	Q96HC4 1xPhospho [Y251]	0	1861.77927	High	High	8.037e-05	1.324e-08	3.21
False	High	[R].YTEFYHVPTHSDASK.[K]	2xPhospho [Y1; Y5]	3.20691e-06	9.49707e-05	1	1	1	Q96HC4	Q96HC4 [247-261]	Q96HC4 2xPhospho [Y247; Y251]	0	1941.7456	High	High	8.037e-05	6.119e-07	2.51
False	High	[R].YSSGGNFETPSK.[R]	1xPhospho [S2]	0.000222152	9.49707e-05	1	1	1	Q16625	Q16625 [368-379]	Q16625 1xPhospho [S369]	0	1353.53585	High	High	8.037e-05	6.223e-05	1.89
False	High	[K].YNLDASEEEDSNKK.[K]	1xPhospho [S6]	1.54138e-06	9.49707e-05	1	1	2	O95218	O95218 [183-196]	O95218 1xPhospho [S188]	1	1721.69018	High	High	8.037e-05	2.743e-07	2.81
False	High	[R].YNDWSDDDDDSNESK.[S]	1xPhospho [S5]	3.48845e-07	9.49707e-05	1	1	1	Q9UH62	Q9UH62 [57-71]	Q9UH62 1xPhospho [S61]	0	1884.60797	High	High	8.037e-05	5.404e-08	3.45
False	High	[K].YMLTHQELASDGEIETK.[L]	1xPhospho [S10]; 1xOxidation [M2]	6.7447e-08	9.49707e-05	1	1	3	Q02241	Q02241 [858-874]	Q02241 1xPhospho [S867]	0	2060.88823	High	High	8.037e-05	8.976e-09	4.05
False	High	[R].YGGSPRDPVLTLR.[A]	1xPhospho [S4]	0.00010041	9.49707e-05	1	1	1	Q86XL3	Q86XL3 [509-521]	Q86XL3 1xPhospho [S512]	1	1510.74137	High	High	8.037e-05	2.617e-05	2.49
False	High	[K].YGGSVGSQPPPVAPEPGPVPSSPSQEPPTKR.[E]	1xPhospho [S22]	3.47153e-08	9.49707e-05	1	1	6	Q04323	Q04323 [179-209]	Q04323 1xPhospho [S200]	1	3163.50958	High	High	8.037e-05	4.35e-09	5.18
False	High	[K].YGKDATNVGDEGGFAPNILENK.[E]		2.61143e-06	9.49707e-05	1	1	1	P06733	P06733 [200-221]		1	2309.10443	High	High	8.037e-05	4.881e-07	3.18
False	High	[K].YGIDKDKVDK.[S]	1xPhospho [Y1]	4.20876e-05	9.49707e-05	1	1	1	Q14247	Q14247 [199-208]	Q14247 1xPhospho [Y199]	2	1260.58716	High	High	8.037e-05	1.01e-05	2.05
False	High	[K].YGLFKEENPYAR.[F]		3.47453e-05	9.49707e-05	1	1	1	P53801	P53801 [165-176]		1	1486.7325	High	High	8.037e-05	8.239e-06	2.22
False	High	[K].YGLFKEENPYAR.[F]	1xPhospho [Y10]	4.39414e-06	9.49707e-05	1	1	2	P53801	P53801 [165-176]	P53801 1xPhospho [Y174]	1	1566.69884	High	High	8.037e-05	8.629e-07	2.62
False	High	[K].YGLFKEENPYAR.[F]	2xPhospho [Y1; Y10]	6.09146e-05	9.49707e-05	1	1	1	P53801	P53801 [165-176]	P53801 2xPhospho [Y165; Y174]	1	1646.66517	High	High	8.037e-05	1.519e-05	2.35
False	High	[K].YGFLGGSQYSGSLESSIPVDVAR.[Q]	1xPhospho [Y1]	0.00018721	9.49707e-05	1	1	1	Q4KMP7	Q4KMP7 [307-329]	Q4KMP7 1xPhospho [Y307]	0	2469.13336	High	High	8.037e-05	5.157e-05	2.34
False	High	[K].YGLLPESWPK.[Q]	1xPhospho [Y1]	0.000484714	9.49707e-05	1	1	1	Q96DT7	Q96DT7 [697-706]	Q96DT7 1xPhospho [Y697]	0	1269.59152	High	High	8.037e-05	0.0001456	1.88
False	High	[K].YGIPLAYKK.[Y]	1xPhospho [Y1]	0.000599233	9.49707e-05	1	1	1	Q96PY6	Q96PY6 [315-323]	Q96PY6 1xPhospho [Y315]	1	1132.58022	High	High	8.037e-05	0.0001834	1.58
False	High	[K].YGLQDSDEEEEEHPSK.[T]	1xPhospho [S6]	2.45045e-05	9.49707e-05	1	1	2	P52948	P52948 [883-898]	P52948 1xPhospho [S888]	0	1971.74915	High	High	8.037e-05	5.618e-06	2.36
False	High	[K].YGLQDSDEEEEEHPSKTSTK.[K]	1xPhospho [S6]	4.96605e-09	9.49707e-05	1	1	2	P52948	P52948 [883-902]	P52948 1xPhospho [S888]	1	2388.9715	High	High	8.037e-05	5.196e-10	3.48
False	High	[R].YGISNEKPEVK.[I]	1xPhospho [Y1]	2.42197e-06	9.49707e-05	1	1	2	Q8N7H5	Q8N7H5 [144-154]	Q8N7H5 1xPhospho [Y144]	0	1343.62427	High	High	8.037e-05	4.476e-07	2.84
False	High	[K].YGIYAVENEHMNR.[L]	1xPhospho [Y1]; 1xOxidation [M11]	0.000239524	9.49707e-05	1	1	2	Q9UEU0	Q9UEU0 [112-124]	Q9UEU0 1xPhospho [Y112]	0	1691.68835	High	High	8.037e-05	6.765e-05	1.54
False	High	[R].YGNIIAYDHSR.[V]	1xPhospho [Y1]	4.99449e-05	9.49707e-05	1	2	2	Q15262	Q15262 [916-926]	Q15262 1xPhospho [Y916]	0	1388.59946	High	High	8.037e-05	1.226e-05	2.41
False	High	[K].YGPADVEDTTGSGATDSKDDDDIDLFGSDDEEESEEAK.[R]	1xPhospho [S28]	3.45469e-09	9.49707e-05	1	1	1	P24534	P24534 [79-116]	P24534 1xPhospho [S106]	1	4104.58848	High	High	8.037e-05	3.507e-10	5.8
False	High	[K].YGIPEPPEPK.[R]	1xPhospho [Y1]	0.000298175	9.49707e-05	2	2	2	P52756; P98175	P52756 [712-721]; P98175 [825-834]	P52756 1xPhospho [Y712]; P98175 1xPhospho [Y825]	0	1206.54423	High	High	8.037e-05	8.593e-05	1.63
False	High	[K].YGPADVEDTTGSGATDSKDDDDIDLFGSDDEEESEEAKR.[L]	1xPhospho [S28]	1.0113e-11	9.49707e-05	1	1	2	P24534	P24534 [79-117]	P24534 1xPhospho [S106]	2	4260.68959	High	High	8.037e-05	6.01e-13	7.83
False	High	[K].YGDGIQLTR.[S]	1xPhospho [Y1]	0.000462045	9.49707e-05	1	1	1	P15924	P15924 [95-103]	P15924 1xPhospho [Y95]	0	1102.49287	High	High	8.037e-05	0.0001381	1.64
False	High	[R].YGATDRSQDDGGENR.[S]	1xPhospho [S7]	0.000934675	9.49707e-05	1	1	2	P98175	P98175 [16-30]	P98175 1xPhospho [S22]	1	1720.65586	High	High	8.037e-05	0.000296	2.49
False	High	[K].YEPAAVSEQGDK.[K]	1xPhospho [Y1]	0.000361157	9.49707e-05	1	1	1	P05023	P05023 [10-21]	P05023 1xPhospho [Y10]	0	1373.56207	High	High	8.037e-05	0.0001055	2.15
False	High	[R].YEPQSPGYEPR.[S]	1xPhospho [S5]	0.000494767	9.49707e-05	1	1	2	Q9H5H4	Q9H5H4 [121-131]	Q9H5H4 1xPhospho [S125]	0	1402.56749	High	High	8.037e-05	0.0001485	2.5
False	High	[K].YEQGFITDPVVLSPKDR.[V]	1xPhospho [S13]	0.000219131	9.49707e-05	1	1	1	P12268	P12268 [110-126]	P12268 1xPhospho [S122]	1	2043.9787	High	High	8.037e-05	6.116e-05	3.6
False	High	[R].YESLTDPSK.[L]	1xPhospho [S3]	0.00058706	9.49707e-05	2	5	1	P07900; P08238	P07900 [61-69]; P08238 [56-64]	P07900 1xPhospho [S63]; P08238 1xPhospho [S58]	0	1119.46056	High	High	8.037e-05	0.0001793	2.19
False	High	[R].YESQEPLAGQESPLPLATR.[E]	1xPhospho [S12]	4.24246e-09	9.49707e-05	1	1	2	Q9C0C2	Q9C0C2 [590-608]	Q9C0C2 1xPhospho [S601]	0	2166.01146	High	High	8.037e-05	4.377e-10	4.61
False	High	[K].YESQLSTNEEKVDTDDRTEGYLR.[A]	1xPhospho [S6]	5.12882e-08	9.49707e-05	1	1	1	Q13433	Q13433 [473-495]	Q13433 1xPhospho [S478]	2	2828.22582	High	High	8.037e-05	6.674e-09	3.85
False	High	[R].YESSSYTDQFSR.[N]	1xPhospho [Y]	1.13265e-06	9.49707e-05	1	1	2	Q07157	Q07157 [1061-1072]	Q07157 1xPhospho [Y]	0	1549.58426	High	High	8.037e-05	1.953e-07	3.02
False	High	[R].YGDFRADDADEFGYSR.[-]	1xPhospho [Y14]	6.85127e-09	9.49707e-05	1	1	2	Q7KZF4	Q7KZF4 [895-910]	Q7KZF4 1xPhospho [Y908]	1	1963.74943	High	High	8.037e-05	7.421e-10	3.62
False	High	[K].YETIHLTEEPTK.[L]	1xPhospho [Y1]	1.3232e-05	9.49707e-05	1	1	1	Q9H2P0	Q9H2P0 [936-947]	Q9H2P0 1xPhospho [Y936]	0	1540.69308	High	High	8.037e-05	2.868e-06	2.16
False	High	[R].YETSSTSAGDRYDSLLGR.[S]	1xPhospho [Y12]	0.000677752	9.49707e-05	1	1	1	O14974	O14974 [890-907]	O14974 1xPhospho [Y901]	1	2057.88117	High	High	8.037e-05	0.0002092	1.65
False	High	[R].YEYERIPR.[E]	1xPhospho [Y]	0.000178451	9.49707e-05	1	1	5	Q8NEY8	Q8NEY8 [7-14]	Q8NEY8 1xPhospho [Y]	1	1205.53506	High	High	8.037e-05	4.906e-05	2.1
False	High	[K].YFDNKDDDSDTETSNDLPK.[F]	1xPhospho [T/S]	4.03937e-05	9.49707e-05	1	1	2	Q9UID6	Q9UID6 [52-70]	Q9UID6 1xPhospho [T/S]	1	2298.89219	High	High	8.037e-05	9.723e-06	2.7
False	High	[K].YFDSGDYNMAK.[A]	1xPhospho [Y/S]	0.00027093	9.49707e-05	1	2	2	O43768	O43768 [64-74]	O43768 1xPhospho [Y/S]	0	1390.50211	High	High	8.037e-05	7.739e-05	2.2
False	High	[R].YFEADPPGQVAASPDPTT.[-]	1xPhospho [S13]	3.15421e-08	9.49707e-05	1	1	3	O43598	O43598 [157-174]	O43598 1xPhospho [S169]	0	1942.81063	High	High	8.037e-05	3.923e-09	3.63
False	High	[K].YFPLTASEVLSMRPR.[I]	1xPhospho [Y1]	1.57962e-08	9.49707e-05	1	1	2	Q92625	Q92625 [427-441]	Q92625 1xPhospho [Y427]	0	1846.89213	High	High	8.037e-05	1.837e-09	3.19
False	High	[K].YFSLKPEEKDEK.[S]	1xPhospho [Y1]	0.000256493	9.49707e-05	1	1	1	Q9Y5K6	Q9Y5K6 [361-372]	Q9Y5K6 1xPhospho [Y361]	1	1592.72438	High	High	8.037e-05	7.271e-05	2.18
False	High	[R].YETLVGTIGK.[K]	1xPhospho [Y1]	0.000332682	9.49707e-05	1	1	1	Q99547	Q99547 [118-127]	Q99547 1xPhospho [Y118]	0	1160.55988	High	High	8.037e-05	9.675e-05	1.86
False	High	[R].YGPLPGPAVPR.[H]		0.000196399	9.49707e-05	1	1	1	O15027	O15027 [489-499]		0	1123.62585	High	High	8.037e-05	5.454e-05	2.33
False	High	[R].YGPLPGPAVPR.[H]	1xPhospho [Y1]	0.00027845	9.49707e-05	1	1	1	O15027	O15027 [489-499]	O15027 1xPhospho [Y489]	0	1203.59219	High	High	8.037e-05	7.964e-05	2.07
False	High	[K].YGQFSGLNPGGRPITPPR.[N]	1xPhospho [Y1]	2.77742e-06	9.49707e-05	1	1	1	P62136	P62136 [306-323]	P62136 1xPhospho [Y306]	0	1993.96439	High	High	8.037e-05	5.218e-07	3.27
False	High	[R].YLGGSMDLSTFDFR.[T]	1xPhospho [S5]; 1xOxidation [M6]	0.000337267	9.49707e-05	1	1	1	O95983	O95983 [52-65]	O95983 1xPhospho [S56]	0	1704.69752	High	High	8.037e-05	9.804e-05	2.49
False	High	[K].YLKLGAIDVER.[L]	1xPhospho [Y1]	1.3977e-05	9.49707e-05	1	1	2	Q04656	Q04656 [244-254]	Q04656 1xPhospho [Y244]	1	1356.69229	High	High	8.037e-05	3.042e-06	2.11
False	High	[K].YLLSQSSPAPLTAAEEELR.[Q]	1xPhospho [S4]	1.46632e-05	9.49707e-05	1	1	1	Q12792	Q12792 [137-155]	Q12792 1xPhospho [S140]	0	2155.03186	High	High	8.037e-05	3.211e-06	3.35
False	High	[K].YLLSQSSPAPLTAAEEELRQIK.[I]	1xPhospho [S]	1.29258e-07	9.49707e-05	1	1	2	Q12792	Q12792 [137-158]	Q12792 1xPhospho [S]	1	2524.26946	High	High	8.037e-05	1.836e-08	3.26
False	High	[R].YLNRNYWEK.[K]	1xPhospho [Y6]	3.82407e-05	9.49707e-05	1	1	1	O14964	O14964 [329-337]	O14964 1xPhospho [Y334]	1	1365.59873	High	High	8.037e-05	9.115e-06	2.44
False	High	[K].YLQSNSNNWR.[W]		5.96762e-05	9.49707e-05	1	1	1	Q7Z6Z7	Q7Z6Z7 [1609-1618]		0	1281.59707	High	High	8.037e-05	1.488e-05	2.39
False	High	[R].YLRPPNTSLFVR.[N]	1xPhospho [Y1]	1.59188e-05	9.49707e-05	1	1	2	O75494	O75494 [4-15]	O75494 1xPhospho [Y4]	0	1542.78284	High	High	8.037e-05	3.504e-06	3.05
False	High	[R].YLGGSMDLSTFDFR.[T]	1xPhospho [S5]	0.000265423	9.49707e-05	1	1	1	O95983	O95983 [52-65]	O95983 1xPhospho [S56]	0	1688.7026	High	High	8.037e-05	7.568e-05	2.19
False	High	[K].YLRSVGDGETVEFDVVEGEK.[G]	1xPhospho [S4]	3.36803e-10	9.49707e-05	2	2	2	P16989; P67809	P16989 [131-150]; P67809 [99-118]	P16989 1xPhospho [S134]; P67809 1xPhospho [S102]	1	2308.03806	High	High	8.037e-05	2.766e-11	4.75
False	High	[K].YLSQLAEEGLKETEGADSPRPEDSGIVPR.[F]	1xPhospho [S18]	4.64154e-06	9.49707e-05	1	1	1	Q5T481	Q5T481 [1193-1221]	Q5T481 1xPhospho [S1210]	1	3223.51546	High	High	8.037e-05	9.105e-07	4.02
False	High	[R].YLTVAAVFR.[G]		0.000376295	9.49707e-05	2	3	1	P07437; P68371	P07437 [310-318]; P68371 [310-318]		0	1039.59349	High	High	8.037e-05	0.0001108	2.25
False	High	[R].YLYGEGDLNFSDDSGISGLR.[N]	1xPhospho [Y3]	2.16871e-09	9.49707e-05	1	1	2	Q9NYJ8	Q9NYJ8 [53-72]	Q9NYJ8 1xPhospho [Y55]	0	2257.9649	High	High	8.037e-05	2.101e-10	2.41
False	High	[R].YLYTLVITDKEK.[A]	1xPhospho [Y]	4.97048e-06	9.49707e-05	1	1	2	P63173	P63173 [41-52]	P63173 1xPhospho [Y]	1	1565.78625	High	High	8.037e-05	9.822e-07	2.03
False	High	[R].YMAENPTAGVVQEEEEDNLEYDSDGNPIAPTK.[K]	1xPhospho [S23]; 1xOxidation [M2]	0.00106432	9.49707e-05	1	1	1	Q86XP3	Q86XP3 [163-194]	Q86XP3 1xPhospho [S185]	0	3621.50984	High	High	8.037e-05	0.0003417	3.05
False	High	[R].YMAENPTAGVVQEEEEDNLEYDSDGNPIAPTKK.[I]	1xPhospho [S23]; 1xOxidation [M2]	2.69697e-05	9.49707e-05	1	1	1	Q86XP3	Q86XP3 [163-195]	Q86XP3 1xPhospho [S185]	1	3749.6048	High	High	8.037e-05	6.254e-06	3.64
False	High	[K].YMLTHQELASDGEIETK.[L]	1xPhospho [S10]	0.000182153	9.49707e-05	1	1	1	Q02241	Q02241 [858-874]	Q02241 1xPhospho [S867]	0	2044.89331	High	High	8.037e-05	5e-05	2.78
False	High	[R].YISPDQLADLYK.[S]		3.87679e-05	9.49707e-05	1	1	1	P06733	P06733 [270-281]		0	1425.72602	High	High	8.037e-05	9.264e-06	2.0
False	High	[K].YLGDAFGSPQTDHGFETDPDPFLLDEPAPR.[K]	1xPhospho [S8]	1.66196e-06	9.49707e-05	1	1	1	Q9H8N7	Q9H8N7 [241-270]	Q9H8N7 1xPhospho [S248]	0	3384.47326	High	High	8.037e-05	2.964e-07	2.64
False	High	[K].YIEIDSDEEPRGELLSLRDIER.[L]	1xPhospho [S6]	0.00032149	9.49707e-05	1	1	1	Q9NVU7	Q9NVU7 [580-601]	Q9NVU7 1xPhospho [S585]	2	2727.2873	High	High	8.037e-05	9.322e-05	3.02
False	High	[K].YIEIDSDEEPRGELLSLR.[D]	1xPhospho [S6]	6.02088e-06	9.49707e-05	1	1	2	Q9NVU7	Q9NVU7 [580-597]	Q9NVU7 1xPhospho [S585]	1	2214.03258	High	High	8.037e-05	1.209e-06	3.17
False	High	[R].YGSIIDRDDRDER.[E]	1xPhospho [Y1]	0.00037118	9.49707e-05	1	1	1	P52756	P52756 [16-28]	P52756 1xPhospho [Y16]	2	1689.72282	High	High	8.037e-05	0.0001091	2.61
False	High	[R].YGSPPQRDPNWNGER.[L]	1xPhospho [S3]	0.000143345	9.49707e-05	1	1	1	O15234	O15234 [263-277]	O15234 1xPhospho [S265]	1	1852.77625	High	High	8.037e-05	3.868e-05	2.26
False	High	[K].YGVQADRVDK.[S]		0.000265423	9.49707e-05	1	1	1	Q14247	Q14247 [162-171]		1	1150.58511	High	High	8.037e-05	7.551e-05	1.95
False	High	[K].YGVQADRVDK.[S]	1xPhospho [Y1]	1.65864e-05	9.49707e-05	1	1	2	Q14247	Q14247 [162-171]	Q14247 1xPhospho [Y162]	1	1230.55144	High	High	8.037e-05	3.659e-06	2.45
False	High	[R].YGVSEQTSLK.[T]	1xPhospho [Y1]	1.09235e-05	9.49707e-05	1	1	1	Q5T5U3	Q5T5U3 [303-312]	Q5T5U3 1xPhospho [Y303]	0	1191.52931	High	High	8.037e-05	2.318e-06	2.38
False	High	[K].YGYTEDPLEVR.[I]	1xPhospho [Y1]	4.03937e-05	9.49707e-05	1	1	1	Q14966	Q14966 [217-227]	Q14966 1xPhospho [Y217]	0	1421.59845	High	High	8.037e-05	9.664e-06	2.15
False	High	[R].YHGHSMSDPGVSYR.[T]	1xPhospho [S5]; 1xOxidation [M6]	4.96041e-05	9.49707e-05	1	2	4	P08559	P08559 [289-302]	P08559 1xPhospho [S293]	0	1688.6523	High	High	8.037e-05	1.217e-05	3.34
False	High	[R].YHTSQSGDEMTSLSEYVSR.[M]	1xOxidation [M10]	0.00037118	9.49707e-05	1	1	1	P08238	P08238 [457-475]		0	2192.94007	High	High	8.037e-05	0.0001086	2.19
False	High	[R].YKDDADSPTEDGDKPR.[V]	1xPhospho [S7]	2.12227e-05	9.49707e-05	1	1	1	O60291	O60291 [100-115]	O60291 1xPhospho [S106]	1	1888.75966	High	High	8.037e-05	4.791e-06	2.32
False	High	[K].YKDIIRQPSEEEIIK.[L]	1xPhospho [S9]	8.89519e-06	9.49707e-05	1	1	3	Q15121	Q15121 [108-122]	Q15121 1xPhospho [S116]	2	1940.97288	High	High	8.037e-05	1.859e-06	3.37
False	High	[K].YKETDLLILFKDDYFAK.[K]		5.58406e-06	9.49707e-05	1	1	1	P05455	P05455 [175-191]		2	2122.11068	High	High	8.037e-05	1.121e-06	2.46
False	High	[R].YKNILPFDHTR.[V]		0.000740776	9.49707e-05	1	1	1	Q06124	Q06124 [279-289]		1	1403.74301	High	High	8.037e-05	0.0002303	2.19
False	High	[R].YKNILPFDHTR.[V]	1xPhospho [Y1]	8.59582e-06	9.49707e-05	1	1	3	Q06124	Q06124 [279-289]	Q06124 1xPhospho [Y279]	1	1483.70934	High	High	8.037e-05	1.794e-06	2.81
False	High	[R].YKSTTSVSEEDVSSR.[Y]	1xPhospho [S/T]	1.49246e-07	9.49707e-05	1	1	2	Q96IZ0	Q96IZ0 [226-240]	Q96IZ0 1xPhospho [S/T]	1	1754.74803	High	High	8.037e-05	2.143e-08	3.28
False	High	[R].YLAEFATGNDRK.[E]		0.000201851	9.49707e-05	1	1	1	P62258	P62258 [131-142]		1	1384.68555	High	High	8.037e-05	5.599e-05	2.3
False	High	[K].YLANIEQQHGNSGR.[N]		2.20496e-07	9.49707e-05	1	1	1	Q9UKX7	Q9UKX7 [193-206]		0	1586.76699	High	High	8.037e-05	3.276e-08	4.11
False	High	[K].YIEIDSDEEPR.[G]	1xPhospho [S6]	9.06101e-05	9.49707e-05	1	1	1	Q9NVU7	Q9NVU7 [580-590]	Q9NVU7 1xPhospho [S585]	0	1445.5832	High	High	8.037e-05	2.349e-05	3.02
False	High	[R].YEEEEEQSR.[S]		9.90443e-05	9.49707e-05	1	1	1	Q9Y5B9	Q9Y5B9 [1006-1014]		0	1198.48585	High	High	8.037e-05	2.581e-05	1.95
False	High	[R].VSSPLPSPSAMTDAANSQAAAK.[L]	2xPhospho [S3; S7]; 1xOxidation [M11]	0.000109756	9.49707e-05	1	1	1	Q8WXI9	Q8WXI9 [332-353]	Q8WXI9 2xPhospho [S334; S338]	0	2276.95059	High	High	8.037e-05	2.88e-05	2.61
False	High	[R].VSSPLPSPSAMTDAANSQAAAK.[L]	2xPhospho [S3; S]	3.42431e-08	9.49707e-05	1	1	4	Q8WXI9	Q8WXI9 [332-353]	Q8WXI9 2xPhospho [S334; S]	0	2260.95567	High	High	8.037e-05	4.278e-09	3.18
False	High	[R].VSSPLPSPSAMTDAANSQAAAK.[L]	1xPhospho [S]; 1xOxidation [M11]	4.14797e-08	9.49707e-05	1	1	3	Q8WXI9	Q8WXI9 [332-353]	Q8WXI9 1xPhospho [S]	0	2196.98425	High	High	8.037e-05	5.28e-09	3.04
False	High	[K].VKPKQDTKYDLILDEQAEDSK.[S]	1xPhospho [T7]	0.000478126	9.49707e-05	1	1	1	Q8WUA2	Q8WUA2 [355-375]	Q8WUA2 1xPhospho [T361]	2	2543.22766	High	High	8.037e-05	0.0001431	2.79
False	High	[R].VKPPEGYDVVAVYPNAK.[V]	1xPhospho [Y7]	5.21451e-06	9.49707e-05	1	1	1	P50479	P50479 [310-326]	P50479 1xPhospho [Y316]	0	1925.94086	High	High	8.037e-05	1.034e-06	1.77
False	High	[K].VKPPPSPTTEGPSLQPDLAPEEAAGTQRPK.[N]	1xPhospho [S/T]	1.33111e-08	9.49707e-05	1	1	2	Q9Y2D5	Q9Y2D5 [773-802]	Q9Y2D5 1xPhospho [S/T]	0	3175.5671	High	High	8.037e-05	1.531e-09	2.21
False	High	[K].VKSPVSLTAHSLIGASPK.[Q]	1xPhospho [S3]	1.85437e-06	9.49707e-05	1	1	1	P28749	P28749 [747-764]	P28749 1xPhospho [S749]	1	1871.99904	High	High	8.037e-05	3.353e-07	4.02
False	High	[R].VKVDGPRSPSYGR.[S]	1xPhospho [S8]	0.000168941	9.49707e-05	1	1	4	Q07955	Q07955 [192-204]	Q07955 1xPhospho [S199]	2	1497.72097	High	High	8.037e-05	4.632e-05	3.07
False	High	[K].VKVGKEDSSSAEFLEK.[R]	1xPhospho [S8]	2.84881e-05	9.49707e-05	1	1	1	Q13596	Q13596 [222-237]	Q13596 1xPhospho [S229]	2	1832.86775	High	High	8.037e-05	6.609e-06	3.05
False	High	[K].VKVGKEDSSSTEFVEK.[R]	1xPhospho [S9]	3.54664e-05	9.49707e-05	1	1	1	O60749	O60749 [219-234]	O60749 1xPhospho [S227]	2	1848.86267	High	High	8.037e-05	8.435e-06	3.76
False	High	[K].VKPETPPRQSHSGSISPYPK.[V]	2xPhospho [T5; S16]	0.000607488	9.49707e-05	1	1	8	Q9UQ35	Q9UQ35 [979-998]	Q9UQ35 2xPhospho [T983; S994]	1	2352.0785	High	High	8.037e-05	0.0001865	4.49
False	High	[R].VLAAGGLGQGGGGGQSSVLSGISLYDPRTPNAGGK.[A]	1xPhospho [Y25]	1.81145e-08	9.49707e-05	1	1	1	Q9UPT8	Q9UPT8 [1125-1159]	Q9UPT8 1xPhospho [Y1149]	1	3278.61651	High	High	8.037e-05	2.146e-09	6.11
False	High	[K].VLAEDEELYGDFEDLETGDVHKGK.[S]	1xPhospho [Y9]	4.99026e-08	9.49707e-05	1	1	1	Q14692	Q14692 [772-795]	Q14692 1xPhospho [Y780]	1	2788.22369	High	High	8.037e-05	6.47e-09	3.29
False	High	[R].VLAETPDSFEK.[H]	1xPhospho [T5]	0.00104987	9.49707e-05	1	1	1	Q99567	Q99567 [521-531]	Q99567 1xPhospho [T525]	0	1315.58174	High	High	8.037e-05	0.0003354	2.41
False	High	[R].VLAPASTLQSSYQIPTENSMTAR.[N]	1xPhospho [S6]	0.000292115	9.49707e-05	1	1	1	Q14126	Q14126 [1050-1072]	Q14126 1xPhospho [S1055]	0	2545.20039	High	High	8.037e-05	8.39e-05	3.14
False	High	[R].VLAPASTLQSSYQIPTENSMTAR.[N]	1xPhospho [Y/S]; 1xOxidation [M20]	2.53579e-05	9.49707e-05	1	1	2	Q14126	Q14126 [1050-1072]	Q14126 1xPhospho [Y/S]	0	2561.19531	High	High	8.037e-05	5.816e-06	3.27
False	High	[R].VLDDVSIRSPETK.[C]	1xPhospho [S9]	1.62492e-05	9.49707e-05	1	1	2	Q12830	Q12830 [1292-1304]	Q12830 1xPhospho [S1300]	1	1538.74618	High	High	8.037e-05	3.574e-06	3.54
False	High	[R].VLDEEEYIEGLQTVIQR.[D]	1xPhospho [Y7]	7.40852e-07	9.49707e-05	1	1	1	Q96DF8	Q96DF8 [37-53]	Q96DF8 1xPhospho [Y43]	0	2114.00531	High	High	8.037e-05	1.233e-07	3.15
False	High	[K].VIDLTHDNKDDLQAAIALSLLESPKIQADGR.[D]	1xPhospho [S23]	8.68934e-08	9.49707e-05	1	1	1	Q96RU2	Q96RU2 [91-121]	Q96RU2 1xPhospho [S113]	2	3439.74685	High	High	8.037e-05	1.184e-08	4.4
False	High	[K].VLADTKELVSSKVSGAQEMVSSAK.[D]	1xPhospho [S14]	4.06712e-05	9.49707e-05	1	1	1	O60664	O60664 [117-140]	O60664 1xPhospho [S130]	2	2544.26266	High	High	8.037e-05	9.779e-06	3.34
False	High	[R].VLDPFTIKPLDR.[K]		6.10389e-06	9.49707e-05	1	1	1	P29401	P29401 [531-542]		0	1413.81003	High	High	8.037e-05	1.234e-06	2.75
False	High	[K].VKPAPLEIKPLPEWEELQAPVRSPITR.[S]	1xPhospho [S23]	6.9045e-06	9.49707e-05	1	1	1	Q13480	Q13480 [529-555]	Q13480 1xPhospho [S551]	1	3173.71225	High	High	8.037e-05	1.405e-06	4.51
False	High	[R].VKMPEQEYEFPEPR.[N]	1xPhospho [Y8]	0.000135705	9.49707e-05	1	1	1	Q9H6X2	Q9H6X2 [418-431]	Q9H6X2 1xPhospho [Y425]	1	1858.80813	High	High	8.037e-05	3.632e-05	2.33
False	High	[K].VKDAQQVEPEGQEKPSPATVR.[S]	1xPhospho [T19]	0.00011051	9.49707e-05	1	1	1	Q9Y520	Q9Y520 [2128-2148]	Q9Y520 1xPhospho [T2146]	1	2373.14459	High	High	8.037e-05	2.905e-05	3.1
False	High	[K].VKEEIIEAFVQELR.[K]		0.000241169	9.49707e-05	1	1	1	P50552	P50552 [362-375]		1	1702.93741	High	High	8.037e-05	6.83e-05	2.07
False	High	[R].VKEEPPSPPQSPR.[V]	1xPhospho [S7]	0.00011051	9.49707e-05	1	1	3	Q00613	Q00613 [297-309]	Q00613 1xPhospho [S303]	1	1527.7203	High	High	8.037e-05	2.912e-05	3.01
False	High	[R].VKEEPPSPPQSPR.[V]	2xPhospho [S7; S11]	0.000603347	9.49707e-05	1	1	5	Q00613	Q00613 [297-309]	Q00613 2xPhospho [S303; S307]	1	1607.68663	High	High	8.037e-05	0.0001845	3.88
False	High	[K].VKEGMNIVEAMER.[F]		0.000488042	9.49707e-05	1	1	2	P62937	P62937 [132-144]		1	1505.74506	High	High	8.037e-05	0.0001463	3.04
False	High	[R].VKEGYVPQEEVPVYENK.[Y]	1xPhospho [Y]	3.38747e-06	9.49707e-05	1	1	2	Q9BRP8	Q9BRP8 [32-48]	Q9BRP8 1xPhospho [Y]	1	2086.97328	High	High	8.037e-05	6.467e-07	2.99
False	High	[R].VKEGYVPQEEVPVYENKYVK.[F]	1xPhospho [Y14]	4.55622e-07	9.49707e-05	1	1	1	Q9BRP8	Q9BRP8 [32-51]	Q9BRP8 1xPhospho [Y45]	2	2477.19998	High	High	8.037e-05	7.233e-08	3.31
False	High	[R].VKMPEQEYEFPEPR.[N]	1xPhospho [Y8]; 1xOxidation [M3]	0.000103906	9.49707e-05	1	1	1	Q9H6X2	Q9H6X2 [418-431]	Q9H6X2 1xPhospho [Y425]	1	1874.80304	High	High	8.037e-05	2.713e-05	2.45
False	High	[K].VKELSPEEER.[R]	1xPhospho [S5]	0.000809652	9.49707e-05	1	1	1	O15488	O15488 [464-473]	O15488 1xPhospho [S468]	1	1295.58789	High	High	8.037e-05	0.0002531	2.25
False	High	[R].VKGEEIYSMDEGIR.[T]	1xPhospho [S/Y]	1.11502e-05	9.49707e-05	1	1	2	Q96P70	Q96P70 [883-896]	Q96P70 1xPhospho [S/Y]	1	1705.75028	High	High	8.037e-05	2.375e-06	2.53
False	High	[K].VKGEYDMTVPK.[L]	1xPhospho [Y5]	0.000745859	9.49707e-05	1	1	1	Q09666	Q09666 [960-970]	Q09666 1xPhospho [Y964]	1	1346.60618	High	High	8.037e-05	0.0002316	1.9
False	High	[K].VKHLDGEEDGSSDQSQASGTTGGR.[R]	1xPhospho [S11]	9.52558e-06	9.49707e-05	1	1	1	Q9UNF1	Q9UNF1 [180-203]	Q9UNF1 1xPhospho [S190]	1	2498.04271	High	High	8.037e-05	1.997e-06	2.73
False	High	[K].VKHLDGEEDGSSDQSQASGTTGGR.[R]	2xPhospho [S12; S]	8.65488e-06	9.49707e-05	1	1	2	Q9UNF1	Q9UNF1 [180-203]	Q9UNF1 2xPhospho [S191; S]	1	2578.00904	High	High	8.037e-05	1.798e-06	3.03
False	High	[K].VKLAADEDDDDDDEEDDDEDDDDDDFDDEEAEEKAPVK.[K]		1.91552e-12	9.49707e-05	1	1	1	P06748	P06748 [156-193]		2	4345.61897	High	High	8.037e-05	9.778e-14	6.18
False	High	[K].VKLNFDMTASPK.[I]	1xPhospho [S10]	1.60602e-06	9.49707e-05	1	1	2	Q9ULU4	Q9ULU4 [397-408]	Q9ULU4 1xPhospho [S406]	1	1430.67493	High	High	8.037e-05	2.862e-07	3.21
False	High	[K].VKLNFDMTASPK.[I]	1xPhospho [S10]; 1xOxidation [M7]	4.03937e-05	9.49707e-05	1	1	2	Q9ULU4	Q9ULU4 [397-408]	Q9ULU4 1xPhospho [S406]	1	1446.66984	High	High	8.037e-05	9.683e-06	2.33
False	High	[R].VKESSIIAPAPAEDVDTPPR.[K]	1xPhospho [T17]	0.000127596	9.49707e-05	1	1	1	Q15910	Q15910 [471-490]	Q15910 1xPhospho [T487]	1	2172.05841	High	High	8.037e-05	3.411e-05	2.71
False	High	[K].VKASPITNDGEDEFVPSDGLDKDEYTFSPGK.[S]	2xPhospho [S4; S17]	3.5782e-06	9.49707e-05	1	1	1	Q02880	Q02880 [1397-1427]	Q02880 2xPhospho [S1400; S1413]	2	3517.49716	High	High	8.037e-05	6.869e-07	3.68
False	High	[K].VLEALELYNKLVNEAPVYSVYSK.[L]	1xPhospho [Y18]	1.68487e-06	9.49707e-05	1	1	1	O75886	O75886 [354-376]	O75886 1xPhospho [Y371]	1	2721.37868	High	High	8.037e-05	3.026e-07	2.87
False	High	[R].VLEKSPGKLLVK.[M]	1xPhospho [S5]	0.000452657	9.49707e-05	1	1	1	P51608	P51608 [212-223]	P51608 1xPhospho [S216]	2	1390.80693	High	High	8.037e-05	0.0001354	2.82
False	High	[K].VILHLKEDQTEYLEER.[RW]	1xPhospho [Y12]	0.000149355	9.49707e-05	2	4	1	P07900; P08238	P07900 [186-201]; P08238 [181-196]	P07900 1xPhospho [Y197]; P08238 1xPhospho [Y192]	1	2095.01073	High	High	8.037e-05	4.041e-05	2.04
False	High	[R].VLLSPSIPSVGQDQTLSPGSK.[Q]	1xPhospho [S4]	3.38747e-06	9.49707e-05	1	1	2	Q13625	Q13625 [553-573]	Q13625 1xPhospho [S556]	0	2190.10536	High	High	8.037e-05	6.46e-07	3.65
False	High	[R].VLNDSLTPEIEADR.[S]	1xPhospho [S5]	6.84336e-05	9.49707e-05	1	1	1	Q9UI36	Q9UI36 [721-734]	Q9UI36 1xPhospho [S725]	0	1651.75747	High	High	8.037e-05	1.726e-05	2.92
False	High	[R].VINEEYKIWKK.[N]	1xPhospho [Y6]	0.000162142	9.49707e-05	1	2	1	Q16576	Q16576 [15-25]	Q16576 1xPhospho [Y20]	2	1529.77636	High	High	8.037e-05	4.419e-05	1.7
False	High	[R].VLNTGSDVEEAVADALK.[K]	1xPhospho [S6]	7.24348e-06	9.49707e-05	1	1	1	O75122	O75122 [591-607]	O75122 1xPhospho [S596]	0	1810.84702	High	High	8.037e-05	1.489e-06	2.08
False	High	[R].VLNTGSDVEEAVADALKKPAR.[R]	1xPhospho [T4]	1.81505e-09	9.49707e-05	1	1	2	O75122	O75122 [591-611]	O75122 1xPhospho [T594]	1	2263.13297	High	High	8.037e-05	1.741e-10	4.66
False	High	[R].VLNTGSDVEEAVADALKKPARR.[R]	1xPhospho [S6]	2.26618e-07	9.49707e-05	1	1	1	O75122	O75122 [591-612]	O75122 1xPhospho [S596]	2	2419.23408	High	High	8.037e-05	3.377e-08	5.06
False	High	[K].VILHLKEDQTEYLEER.[RW]		6.75809e-09	9.49707e-05	2	4	2	P07900; P08238	P07900 [186-201]; P08238 [181-196]		1	2015.0444	High	High	8.037e-05	7.306e-10	2.92
False	High	[K].VLPALVIPAHYMK.[L]	1xPhospho [Y11]; 1xOxidation [M12]	1.35066e-05	9.49707e-05	1	1	1	Q5VUB5	Q5VUB5 [577-589]	Q5VUB5 1xPhospho [Y587]	0	1547.80555	High	High	8.037e-05	2.923e-06	1.85
False	High	[K].VLPITVPKSPAFALK.[N]	1xPhospho [S9]	5.51907e-07	9.49707e-05	1	1	3	Q9ULW0	Q9ULW0 [478-492]	Q9ULW0 1xPhospho [S486]	1	1660.94376	High	High	8.037e-05	8.959e-08	4.04
False	High	[R].VLPPEVADGGVVDSGVYAVPPPAER.[E]	1xPhospho [Y17]	2.84069e-07	9.49707e-05	1	1	1	P56945	P56945 [394-418]	P56945 1xPhospho [Y410]	0	2570.25381	High	High	8.037e-05	4.308e-08	3.5
False	High	[R].VLPPKEIPSLSPTIPR.[Q]	1xPhospho [S11]	0.000328159	9.49707e-05	1	1	2	Q9ULD5	Q9ULD5 [37-52]	Q9ULD5 1xPhospho [S47]	1	1824.00306	High	High	8.037e-05	9.516e-05	3.68
False	High	[K].VLPYSNITVR.[E]	1xPhospho [Y4]	0.000646064	9.49707e-05	1	1	1	Q96T58	Q96T58 [1294-1303]	Q96T58 1xPhospho [Y1297]	0	1241.62897	High	High	8.037e-05	0.000198	2.05
False	High	[K].VLPYSNITVREESLK.[F]	1xPhospho [Y4]	0.000140431	9.49707e-05	1	1	2	Q96T58	Q96T58 [1294-1308]	Q96T58 1xPhospho [Y1297]	1	1827.92521	High	High	8.037e-05	3.776e-05	2.04
False	High	[R].VLQALEGLK.[M]		0.00102856	9.49707e-05	1	1	1	P39019	P39019 [103-111]		0	970.59316	High	High	8.037e-05	0.0003276	1.47
False	High	[K].VIQAQTAFSANPANPAILSEASAPIPHDGNLYPR.[L]	1xPhospho [Y32]	9.11595e-08	9.49707e-05	1	1	1	O00560	O00560 [15-48]	O00560 1xPhospho [Y46]	0	3610.76899	High	High	8.037e-05	1.251e-08	4.57
False	High	[K].VLPIKPADVEEPAVPQTPR.[V]	1xPhospho [T17]	0.000878892	9.49707e-05	1	1	1	Q96EV2	Q96EV2 [930-948]	Q96EV2 1xPhospho [T946]	0	2136.11005	High	High	8.037e-05	0.000277	3.07
False	High	[R].VLEDDPEAAYTTR.[G]	1xPhospho [Y10]	2.66563e-06	9.49707e-05	1	3	1	P54764	P54764 [770-782]	P54764 1xPhospho [Y779]	0	1559.66251	High	High	8.037e-05	4.971e-07	2.5
False	High	[R].VLIAAHGNSLR.[G]		0.000219131	9.49707e-05	1	2	1	P18669	P18669 [181-191]		0	1150.66912	High	High	8.037e-05	6.131e-05	2.51
False	High	[R].VLKEPVNLEGDDTSLIHGK.[I]	1xPhospho [S14]	8.79169e-07	9.49707e-05	1	1	1	Q9H2J7	Q9H2J7 [662-680]	Q9H2J7 1xPhospho [S675]	1	2144.06349	High	High	8.037e-05	1.48e-07	4.27
False	High	[K].VLEILYEFPR.[V]	1xPhospho [Y6]	8.30652e-06	9.49707e-05	1	1	2	Q7Z5L2	Q7Z5L2 [213-222]	Q7Z5L2 1xPhospho [Y218]	0	1358.67558	High	High	8.037e-05	1.722e-06	2.75
False	High	[K].VLETAEDIQER.[R]		5.89846e-06	9.49707e-05	1	1	1	Q13813	Q13813 [8-18]		0	1302.65359	High	High	8.037e-05	1.185e-06	2.37
False	High	[K].VLEYEMTQFDR.[R]	1xPhospho [Y4]	1.57337e-06	9.49707e-05	1	1	1	Q9ULJ7	Q9ULJ7 [1296-1306]	Q9ULJ7 1xPhospho [Y1299]	0	1510.62837	High	High	8.037e-05	2.804e-07	2.64
False	High	[R].VLFRPSDTANSSNQDALSSNTSLK.[L]	1xPhospho [S22]	6.15806e-07	9.49707e-05	1	1	1	Q8N4V1	Q8N4V1 [99-122]	Q8N4V1 1xPhospho [S120]	0	2632.22503	High	High	8.037e-05	1.003e-07	4.53
False	High	[R].VLFRPSDTANSSNQDALSSNTSLKLR.[K]	1xPhospho [S22]	2.68687e-10	9.49707e-05	1	1	2	Q8N4V1	Q8N4V1 [99-124]	Q8N4V1 1xPhospho [S120]	1	2901.4102	High	High	8.037e-05	2.158e-11	5.25
False	High	[K].VLGGDSAMR.[A]		0.000756132	9.49707e-05	1	1	1	Q9H814	Q9H814 [34-42]		0	905.45093	High	High	8.037e-05	0.0002351	1.96
False	High	[R].VIGPFYEIVEDKK.[S]	1xPhospho [Y6]	0.000866955	9.49707e-05	1	1	1	Q5T8D3	Q5T8D3 [140-152]	Q5T8D3 1xPhospho [Y145]	1	1616.79715	High	High	8.037e-05	0.0002723	1.62
False	High	[K].VLKQVHPDTGISSK.[A]		0.000820802	9.49707e-05	3	15	1	Q16778; Q5QNW6; P58876	Q16778 [45-58]; Q5QNW6 [45-58]; P58876 [45-58]		1	1508.84312	High	High	8.037e-05	0.0002578	2.22
False	High	[KR].VIGQDSSEIHFK.[V]		0.000109007	9.49707e-05	1	2	2	P63165	P63165 [26-37]		0	1359.69031	High	High	8.037e-05	2.873e-05	2.85
False	High	[R].VLGSEGEEEDEALSPAK.[G]	2xPhospho [S4; S14]	1.35604e-07	9.49707e-05	1	1	1	P18858	P18858 [63-79]	P18858 2xPhospho [S66; S76]	0	1919.75589	High	High	8.037e-05	1.922e-08	3.43
False	High	[K].VIHDNFGIVEGLMTTVHAITATQK.[T]	1xDehydrated [T15]; 1xOxidation [M13]	4.85957e-05	9.49707e-05	1	1	1	P04406	P04406 [163-186]	P04406 1xDehydrated [T177]	0	2593.34428	High	High	8.037e-05	1.189e-05	3.59
False	High	[K].VIHDNFGIVEGLMTTVHAITATQK.[T]		1.33283e-19	9.49707e-05	1	1	2	P04406	P04406 [163-186]		0	2595.35993	High	High	8.036647e-05	1.493474e-21	7.53
False	High	[K].VIHDNFGIVEGLMTTVHAITATQK.[T]	1xOxidation [M13]	4.14876e-15	9.49707e-05	1	1	3	P04406	P04406 [163-186]		0	2611.35485	High	High	8.037e-05	1.203e-16	4.7
False	High	[K].VIKDEALSDGDDLR.[D]	1xPhospho [S8]	4.1885e-06	9.49707e-05	1	1	1	Q01831	Q01831 [87-100]	Q01831 1xPhospho [S94]	1	1625.74182	High	High	8.037e-05	8.156e-07	2.7
False	High	[K].VIKDEALSDGDDLRDFPSDLK.[K]	1xPhospho [S8]	0.000128473	9.49707e-05	1	1	1	Q01831	Q01831 [87-107]	Q01831 1xPhospho [S94]	2	2428.12794	High	High	8.037e-05	3.431e-05	2.89
False	High	[R].VLKEPVNLEGDDTSLIHGK.[I]		9.76973e-05	9.49707e-05	1	1	1	Q9H2J7	Q9H2J7 [662-680]		1	2064.09716	High	High	8.037e-05	2.548e-05	3.11
False	High	[K].VLGRSPLTILQDDNSPGTLTLR.[Q]	2xPhospho [S5; S15]	8.95631e-06	9.49707e-05	1	1	1	Q99618	Q99618 [195-216]	Q99618 2xPhospho [S199; S209]	1	2526.23646	High	High	8.037e-05	1.866e-06	3.82
False	High	[K].VKAIISPR.[Q]	1xPhospho [S6]	0.000725731	9.49707e-05	1	1	3	Q9UQ35	Q9UQ35 [919-926]	Q9UQ35 1xPhospho [S924]	1	963.53869	High	High	8.037e-05	0.0002256	2.45
False	High	[K].VHYARPSHPPPDPPILEGAVGGNEAR.[L]	1xPhospho [S7]	1.46371e-11	9.49707e-05	1	1	2	Q14C86	Q14C86 [845-870]	Q14C86 1xPhospho [S851]	0	2813.3519	High	High	8.037e-05	9.015e-13	5.92
False	High	[R].VHVQFFDDSPTRGWVSKR.[L]	1xPhospho [S9]	0.000199106	9.49707e-05	1	1	1	P52701	P52701 [129-146]	P52701 1xPhospho [S137]	2	2241.06008	High	High	8.037e-05	5.511e-05	3.9
False	High	[R].VFLQGPAPVGTPSFNR.[Q]	1xPhospho [T11]	5.611e-05	9.49707e-05	1	1	2	Q8IWZ3	Q8IWZ3 [2313-2328]	Q8IWZ3 1xPhospho [T2323]	0	1766.86255	High	High	8.037e-05	1.388e-05	3.82
False	High	[K].VFNDMKVRK.[S]		0.000241169	9.49707e-05	2	2	1	P23528; Q9Y281	P23528 [14-22]; Q9Y281 [14-22]		2	1136.62447	High	High	8.037e-05	6.799e-05	1.92
False	High	[R].VFNPYTEFK.[E]	1xPhospho [Y5]	0.00079321	9.49707e-05	1	1	1	Q96C19	Q96C19 [79-87]	Q96C19 1xPhospho [Y83]	0	1224.53367	High	High	8.037e-05	0.0002486	1.72
False	High	[K].VFPGSTTEDYNLIVIER.[G]		3.22895e-06	9.49707e-05	1	1	2	Q13263	Q13263 [508-524]		0	1952.99638	High	High	8.037e-05	6.145e-07	2.49
False	High	[K].VFPGSTTEDYNLIVIER.[G]	1xPhospho [Y/T]	1.05256e-07	9.49707e-05	1	1	20	Q13263	Q13263 [508-524]	Q13263 1xPhospho [Y/T]	0	2032.96271	High	High	8.037e-05	1.46e-08	3.3
False	High	[R].VFSGLVSTGLK.[V]		2.7155e-05	9.49707e-05	1	1	1	P13639	P13639 [416-426]		0	1107.64084	High	High	8.037e-05	6.299e-06	2.15
False	High	[R].VGALDVPASQFLGSATSPGPR.[T]	1xPhospho [S17]	1.52646e-08	9.49707e-05	1	1	2	P49815	P49815 [1139-1159]	P49815 1xPhospho [S1155]	0	2107.02196	High	High	8.037e-05	1.782e-09	4.44
False	High	[K].VFLENVIRDAVTYTEHAKR.[K]		1.8239e-08	9.49707e-05	1	1	1	P62805	P62805 [61-79]		2	2261.20369	High	High	8.037e-05	2.156e-09	4.09
False	High	[R].VGASAHDDSLEEK.[G]	1xPhospho [S9]	1.35994e-05	9.49707e-05	1	1	1	Q8IY92	Q8IY92 [279-291]	Q8IY92 1xPhospho [S287]	0	1437.58934	High	High	8.037e-05	2.95e-06	2.83
False	High	[K].VGDGDLSAEEIPENEVSLRR.[A]	1xPhospho [S7]	5.92194e-08	9.49707e-05	1	1	3	Q14684	Q14684 [239-258]	Q14684 1xPhospho [S245]	1	2265.03946	High	High	8.037e-05	7.822e-09	3.74
False	High	[K].VGDKVLLPEYGGTK.[V]		0.000167788	9.49707e-05	1	1	1	P61604	P61604 [67-80]		1	1475.81042	High	High	8.037e-05	4.573e-05	2.16
False	High	[R].VGDSTPVSEKPVSAAVDANASESP.[-]	1xPhospho [T/S]	7.35939e-14	9.49707e-05	1	1	4	Q9H8Y8	Q9H8Y8 [429-452]	Q9H8Y8 1xPhospho [T/S]	0	2394.07082	High	High	8.037e-05	2.773e-15	6.72
False	High	[K].VGDTSLDPNDFDFTVTGR.[G]	1xPhospho [S5]	4.43312e-07	9.49707e-05	1	1	1	P51608	P51608 [145-162]	P51608 1xPhospho [S149]	0	2035.86446	High	High	8.037e-05	7.041e-08	3.35
False	High	[K].VGEDEDGSDEEVVHNEDIHFEPIVSLPEVEVK.[S]	1xPhospho [S8]	9.17859e-08	9.49707e-05	1	1	1	P49792	P49792 [2893-2924]	P49792 1xPhospho [S2900]	0	3670.632	High	High	8.037e-05	1.261e-08	4.22
False	High	[R].VGEEEHVYSFPNKQK.[S]	1xPhospho [Y8]	3.39421e-07	9.49707e-05	1	1	1	P49023	P49023 [111-125]	P49023 1xPhospho [Y118]	1	1870.83712	High	High	8.037e-05	5.239e-08	3.86
False	High	[K].VGEVIVTKDDAMLLK.[G]		0.000341915	9.49707e-05	1	1	1	P10809	P10809 [345-359]		1	1630.90842	High	High	8.037e-05	9.96e-05	2.53
False	High	[K].VGDGDLSAEEIPENEVSLR.[R]	1xPhospho [S7]	2.22893e-09	9.49707e-05	1	1	3	Q14684	Q14684 [239-257]	Q14684 1xPhospho [S245]	0	2108.93835	High	High	8.037e-05	2.177e-10	4.41
False	High	[R].VGFQYEGTYK.[W]	1xPhospho [Y9]	2.10779e-05	9.49707e-05	1	1	2	P11413	P11413 [499-508]	P11413 1xPhospho [Y507]	0	1271.5344	High	High	8.037e-05	4.775e-06	2.15
False	High	[K].VFLENVIRDAVTYTEHAK.[R]		8.45458e-08	9.49707e-05	1	1	5	P62805	P62805 [61-78]		1	2105.10258	High	High	8.037e-05	1.152e-08	2.61
False	High	[K].VFGVDDNQDYNRPVINEK.[H]	1xPhospho [Y10]	5.97979e-06	9.49707e-05	1	1	1	Q5SW79	Q5SW79 [523-540]	Q5SW79 1xPhospho [Y532]	0	2201.9863	High	High	8.037e-05	1.201e-06	2.39
False	High	[K].VERPPSPFSMAPQASLPPVPPRLDLLPQR.[V]	1xPhospho [S6]	0.000189791	9.49707e-05	1	1	1	P22681	P22681 [478-506]	P22681 1xPhospho [S483]	1	3272.70136	High	High	8.037e-05	5.262e-05	2.61
False	High	[K].VERVPKSPEHSAEPIR.[T]	1xPhospho [S7]	1.61241e-08	9.49707e-05	1	1	1	Q9ULH0	Q9ULH0 [1549-1564]	Q9ULH0 1xPhospho [S1555]	2	1910.9484	High	High	8.037e-05	1.886e-09	4.87
False	High	[R].VESGGPGTSAASAR.[R]	1xPhospho [S3]	1.03413e-05	9.49707e-05	1	1	1	Q9BU76	Q9BU76 [153-166]	Q9BU76 1xPhospho [S155]	0	1326.56855	High	High	8.037e-05	2.186e-06	3.24
False	High	[R].VESPVKLFSGLSVSSEGPSQR.[L]	1xPhospho [S3]	1.22368e-07	9.49707e-05	1	1	2	Q15398	Q15398 [616-636]	Q15398 1xPhospho [S618]	1	2270.10642	High	High	8.037e-05	1.726e-08	4.81
False	High	[R].VESPVLPPVLVPR.[H]	1xPhospho [S3]	4.03937e-05	9.49707e-05	1	2	3	Q99717	Q99717 [131-143]	Q99717 1xPhospho [S133]	0	1481.81274	High	High	8.037e-05	9.672e-06	1.96
False	High	[K].VETFSGVYKK.[L]	1xPhospho [Y8]	6.84336e-05	9.49707e-05	1	1	1	P62081	P62081 [170-179]	P62081 1xPhospho [Y177]	1	1237.58643	High	High	8.037e-05	1.717e-05	2.03
False	High	[R].VETGVLKPGMVVTFAPVNVTTEVK.[S]		1.76952e-10	9.49707e-05	1	2	6	P68104	P68104 [267-290]		0	2515.38402	High	High	8.037e-05	1.364e-11	4.87
False	High	[K].VFIDQNLSPGKGVVSLVAVHPSTVNPLGK.[Q]	1xPhospho [S8]	3.71422e-11	9.49707e-05	1	1	2	Q14186	Q14186 [16-44]	Q14186 1xPhospho [S23]	1	3052.6231	High	High	8.037e-05	2.477e-12	4.04
False	High	[R].VETGVLKPGMVVTFAPVNVTTEVK.[S]	1xOxidation [M10]	2.76448e-14	9.49707e-05	1	2	2	P68104	P68104 [267-290]		0	2531.37894	High	High	8.037e-05	9.562e-16	5.38
False	High	[K].VFDDESDEKEDEEYADEK.[G]	1xPhospho [S6]	5.34391e-08	9.49707e-05	1	1	2	O43719	O43719 [637-654]	O43719 1xPhospho [S642]	1	2271.83367	High	High	8.037e-05	6.993e-09	3.92
False	High	[K].VFDDESDEKEDEEYADEKGLEAADK.[K]	1xPhospho [S6]	4.95177e-11	9.49707e-05	1	1	2	O43719	O43719 [637-661]	O43719 1xPhospho [S642]	2	2956.17792	High	High	8.037e-05	3.402e-12	4.81
False	High	[R].VFDKDGNGYISAAELR.[H]		1.24412e-05	9.49707e-05	1	1	1	P0DP25	P0DP25 [92-107]		1	1754.87079	High	High	8.037e-05	2.671e-06	3.32
False	High	[R].VFDKDGNGYISAAELR.[H]	1xPhospho [Y9]	2.42942e-11	9.49707e-05	1	1	11	P0DP25	P0DP25 [92-107]	P0DP25 1xPhospho [Y100]	1	1834.83712	High	High	8.037e-05	1.559e-12	4.69
False	High	[R].VFDLQFSTDSPR.[L]	1xPhospho [S10]	0.00054079	9.49707e-05	1	1	1	Q15003	Q15003 [72-83]	Q15003 1xPhospho [S81]	0	1491.65155	High	High	8.037e-05	0.0001637	3.45
False	High	[R].VFEVSLADLQNDEVAFR.[K]		1.73011e-09	9.49707e-05	1	1	1	P61247	P61247 [66-82]		0	1951.97598	High	High	8.037e-05	1.653e-10	2.78
False	High	[R].VFGALGPIGPSSPGLTLGGLAVSEHR.[L]	1xPhospho [S12]	2.74263e-10	9.49707e-05	1	1	1	Q86YD1	Q86YD1 [62-87]	Q86YD1 1xPhospho [S73]	0	2569.31741	High	High	8.037e-05	2.206e-11	4.66
False	High	[R].VETPSHPGGVSEEFWER.[S]	1xPhospho [T3]	4.15152e-05	9.49707e-05	1	1	1	Q92620	Q92620 [115-131]	Q92620 1xPhospho [T117]	0	2022.85931	High	High	8.037e-05	1e-05	3.66
False	High	[R].VGFQYEGTYKWVNPHKL.[-]	1xPhospho [Y9]	1.39369e-07	9.49707e-05	1	1	3	P11413	P11413 [499-515]	P11413 1xPhospho [Y507]	2	2146.01575	High	High	8.037e-05	1.987e-08	3.44
False	High	[R].VGGSDEEASGIPSR.[T]		0.000165507	9.49707e-05	1	1	1	Q9NQ55	Q9NQ55 [356-369]		0	1360.63391	High	High	8.037e-05	4.505e-05	2.39
False	High	[R].VGGSDEEASGIPSR.[T]	1xPhospho [S4]	4.73787e-06	9.49707e-05	1	1	7	Q9NQ55	Q9NQ55 [356-369]	Q9NQ55 1xPhospho [S359]	0	1440.60024	High	High	8.037e-05	9.339e-07	3.64
False	High	[K].VGSLGLPAHPR.[E]	1xPhospho [S3]	0.000337267	9.49707e-05	1	1	1	Q08378	Q08378 [223-233]	Q08378 1xPhospho [S225]	0	1183.59833	High	High	8.037e-05	9.772e-05	2.29
False	High	[K].VGSLPLEKGSPVTTTK.[A]	1xPhospho [S10]	5.53469e-05	9.49707e-05	1	1	3	Q7Z2K8	Q7Z2K8 [606-621]	Q7Z2K8 1xPhospho [S615]	1	1693.87719	High	High	8.037e-05	1.365e-05	3.23
False	High	[K].VGSLTPPSSPKTQR.[A]	2xPhospho [T/S]	0.000673132	9.49707e-05	1	1	9	Q2M2I8	Q2M2I8 [616-629]	Q2M2I8 2xPhospho [T/S]	1	1614.72883	High	High	8.037e-05	0.0002072	3.86
False	High	[K].VGSPLDYSLVDLPSTNGQSPGKAIENLIGKPTEK.[S]	1xPhospho [S19]	0.000228318	9.49707e-05	1	1	2	Q96T23	Q96T23 [1357-1390]	Q96T23 1xPhospho [S1375]	1	3604.8146	High	High	8.037e-05	6.396e-05	3.63
False	High	[R].VGSPLTLTDAQTR.[V]	1xPhospho [S3]	9.18593e-05	9.49707e-05	1	1	1	Q99569	Q99569 [312-324]	Q99569 1xPhospho [S314]	0	1438.69375	High	High	8.037e-05	2.378e-05	2.25
False	High	[R].VGSPQPSSSGGEKR.[R]	1xPhospho [S3]	0.000128473	9.49707e-05	1	1	1	O94761	O94761 [249-262]	O94761 1xPhospho [S251]	1	1452.64786	High	High	8.037e-05	3.427e-05	2.7
False	High	[K].VGTIDDDPEYR.[K]	1xPhospho [Y10]	7.75681e-06	9.49707e-05	1	1	1	Q9BZI7	Q9BZI7 [151-161]	Q9BZI7 1xPhospho [Y160]	0	1359.54642	High	High	8.037e-05	1.602e-06	3.0
False	High	[K].VGSLDNVGHLPAGGAVK.[T]	1xPhospho [S3]	1.57962e-08	9.49707e-05	1	1	1	P27816	P27816 [1071-1087]	P27816 1xPhospho [S1073]	0	1670.82616	High	High	8.037e-05	1.843e-09	4.59
False	High	[K].VGTIDDDPEYRK.[F]	1xPhospho [Y10]	0.000210314	9.49707e-05	1	1	2	Q9BZI7	Q9BZI7 [151-162]	Q9BZI7 1xPhospho [Y160]	1	1487.64138	High	High	8.037e-05	5.854e-05	2.13
False	High	[R].VGYLTGLPTTNSR.[S]	1xPhospho [Y3]	1.16179e-05	9.49707e-05	1	1	1	Q92625	Q92625 [566-578]	Q92625 1xPhospho [Y568]	0	1458.69884	High	High	8.037e-05	2.489e-06	2.09
False	High	[R].VHDRSEEEEEEEEEEEEEQPR.[R]	1xPhospho [S5]	2.67144e-14	9.49707e-05	1	1	1	Q5TAQ9	Q5TAQ9 [95-115]	Q5TAQ9 1xPhospho [S99]	1	2752.03774	High	High	8.037e-05	9.2e-16	7.23
False	High	[K].VHLVGIDIFTGK.[K]		0.000258255	9.49707e-05	1	3	1	P63241	P63241 [56-67]		0	1298.7467	High	High	8.037e-05	7.332e-05	3.02
False	High	[K].VHQLYETIQR.[W]	1xPhospho [Y5]	0.000571213	9.49707e-05	1	1	3	Q13561	Q13561 [309-318]	Q13561 1xPhospho [Y313]	0	1366.65149	High	High	8.037e-05	0.0001741	1.46
False	High	[R].VHSEAISPAPEEK.[A]	1xPhospho [S7]	6.62659e-06	9.49707e-05	1	1	1	Q9BY89	Q9BY89 [743-755]	Q9BY89 1xPhospho [S749]	0	1473.66212	High	High	8.037e-05	1.343e-06	3.31
False	High	[R].VHTVEDYQAIVDAEWNILYDKLEK.[I]	1xPhospho [Y7]	1.10643e-08	9.49707e-05	1	1	1	Q99832	Q99832 [257-280]	Q99832 1xPhospho [Y263]	1	2971.4125	High	High	8.037e-05	1.248e-09	3.97
False	High	[R].VHVQFFDDSPTRGWVSK.[R]	1xPhospho [S9]	0.000494767	9.49707e-05	1	1	1	P52701	P52701 [129-145]	P52701 1xPhospho [S137]	1	2084.95897	High	High	8.037e-05	0.0001488	3.75
False	High	[R].VGVEASEETPQTSSSSARPGTPSDHQSQEASQFER.[K]	1xPhospho [T21]	5.77854e-06	9.49707e-05	1	1	1	Q6Y7W6	Q6Y7W6 [362-396]	Q6Y7W6 1xPhospho [T382]	0	3783.63659	High	High	8.037e-05	1.159e-06	4.7
False	High	[R].VGSHPEGGASWLSTAANFLSR.[S]	1xPhospho [S3]	6.31085e-09	9.49707e-05	1	1	1	Q9NVT9	Q9NVT9 [258-278]	Q9NVT9 1xPhospho [S260]	0	2224.01827	High	High	8.037e-05	6.758e-10	2.72
False	High	[R].VGQGYVYEAAQPEQDEYDIPR.[H]	1xPhospho [Y17]	0.000284226	9.49707e-05	1	1	1	P56945	P56945 [218-238]	P56945 1xPhospho [Y234]	0	2507.07624	High	High	8.037e-05	8.134e-05	2.98
False	High	[K].VGPNATYNFSQSLNANDLANSRPK.[T]	1xPhospho [T6]	5.13901e-09	9.49707e-05	1	1	1	Q9Y5V3	Q9Y5V3 [155-178]	Q9Y5V3 1xPhospho [T160]	0	2658.23078	High	High	8.037e-05	5.412e-10	4.55
False	High	[R].VGGSSVDLHR.[F]	1xPhospho [S]	0.000632941	9.49707e-05	1	1	3	O60716	O60716 [265-274]	O60716 1xPhospho [S]	0	1106.49901	High	High	8.037e-05	0.0001947	2.83
False	High	[R].VGGSSVDLHRFHPEPYGLEDDQR.[S]	1xPhospho [S4]	0.000668543	9.49707e-05	1	1	1	O60716	O60716 [265-287]	O60716 1xPhospho [S268]	1	2690.19948	High	High	8.037e-05	0.000206	3.75
False	High	[K].VGGTSDVEVNEKKDR.[V]		5.67849e-11	9.49707e-05	1	1	1	P10809	P10809 [406-420]		2	1632.81875	High	High	8.037e-05	3.937e-12	3.21
False	High	[R].VGKAVTPPMPLLTPATPGGLPPAAAVAAAAATAK.[I]	1xPhospho [T16]	1.3232e-05	9.49707e-05	1	1	1	Q9UHX1	Q9UHX1 [299-332]	Q9UHX1 1xPhospho [T314]	1	3158.70472	High	High	8.037e-05	2.876e-06	4.2
False	High	[R].VGKAVTPPMPLLTPATPGGLPPAAAVAAAAATAK.[I]	1xPhospho [T16]; 1xOxidation [M9]	6.3469e-05	9.49707e-05	1	1	1	Q9UHX1	Q9UHX1 [299-332]	Q9UHX1 1xPhospho [T314]	1	3174.69963	High	High	8.037e-05	1.582e-05	2.98
False	High	[K].VGKEDSSSTEFVEK.[R]	1xPhospho [S6]	6.15806e-07	9.49707e-05	1	1	1	O60749	O60749 [221-234]	O60749 1xPhospho [S226]	1	1621.69929	High	High	8.037e-05	1.004e-07	3.5
False	High	[K].VGKEDSSSTEFVEKR.[R]	1xPhospho [S7]	6.26058e-05	9.49707e-05	1	1	1	O60749	O60749 [221-235]	O60749 1xPhospho [S227]	2	1777.8004	High	High	8.037e-05	1.567e-05	2.89
False	High	[K].VGIDTPDIDIHGPEGK.[L]	1xPhospho [T5]	6.47861e-05	9.49707e-05	1	1	1	Q09666	Q09666 [4560-4575]	Q09666 1xPhospho [T4564]	0	1742.79967	High	High	8.037e-05	1.628e-05	2.33
False	High	[K].VGLQVVAVK.[A]		0.000152454	9.49707e-05	1	1	1	P10809	P10809 [293-301]		0	912.58768	High	High	8.037e-05	4.122e-05	2.53
False	High	[K].VGLQVVAVKAPGFGDNRK.[N]		1.42955e-06	9.49707e-05	1	1	1	P10809	P10809 [293-310]		2	1855.05484	High	High	8.037e-05	2.518e-07	2.77
False	High	[R].VGLSPDSPAGDRNSVGSEGSVGSIR.[S]	1xPhospho [S14]	0.000389393	9.49707e-05	1	1	2	Q8WXE0	Q8WXE0 [390-414]	Q8WXE0 1xPhospho [S403]	1	2480.1413	High	High	8.037e-05	0.0001146	3.29
False	High	[K].VGLSTFKETENTAYKVGNESPVQELK.[Q]	1xPhospho [S20]	1.25267e-05	9.49707e-05	1	1	1	Q5JSH3	Q5JSH3 [31-56]	Q5JSH3 1xPhospho [S50]	2	2948.42887	High	High	8.037e-05	2.704e-06	5.73
False	High	[R].VGMADANSPPKPLSKPR.[T]	1xPhospho [S8]; 1xOxidation [M3]	1.55058e-09	9.49707e-05	1	1	2	P26358	P26358 [120-136]	P26358 1xPhospho [S127]	0	1860.90376	High	High	8.037e-05	1.462e-10	4.33
False	High	[K].VGNESPVQELKQDVSKK.[I]	1xPhospho [S5]	8.3396e-08	9.49707e-05	1	1	1	Q5JSH3	Q5JSH3 [46-62]	Q5JSH3 1xPhospho [S50]	2	1964.96886	High	High	8.037e-05	1.134e-08	3.32
False	High	[K].VGPATPSAQVGK.[W]	1xPhospho [T5]	9.39603e-06	9.49707e-05	1	1	1	Q13428	Q13428 [529-540]	Q13428 1xPhospho [T533]	0	1191.57693	High	High	8.037e-05	1.967e-06	2.67
False	High	[K].VGPDGKELIPQESPR.[V]	1xPhospho [S13]	3.87679e-05	9.49707e-05	1	1	1	Q96DF8	Q96DF8 [280-294]	Q96DF8 1xPhospho [S292]	1	1701.82074	High	High	8.037e-05	9.272e-06	3.37
False	High	[R].VGPDTERIYDDDFFQNLDGVANALDNVDAR.[M]	1xPhospho [Y9]	2.86021e-07	9.49707e-05	1	1	1	P22314	P22314 [552-581]	P22314 1xPhospho [Y560]	1	3434.51725	High	High	8.037e-05	4.361e-08	3.27
False	High	[K].VLQLEDDSLDSKGKELSDQATASPIVAR.[T]	1xPhospho [S23]	3.78718e-07	9.49707e-05	1	1	1	Q5JSH3	Q5JSH3 [74-101]	Q5JSH3 1xPhospho [S96]	2	3065.50383	High	High	8.037e-05	5.911e-08	5.57
False	High	[R].VIQPHGGGSNPLEGTQHLQDVPYVMVR.[E]	1xPhospho [Y23]	1.30688e-16	9.49707e-05	1	1	2	Q14126	Q14126 [991-1017]	Q14126 1xPhospho [Y1013]	0	3008.44482	High	High	8.037e-05	2.762e-18	6.24
False	High	[R].VLRDGFAEEAPSTSRGPGGSQGSQGPSPQGAR.[R]	1xPhospho [S27]	3.95385e-08	9.49707e-05	1	1	1	Q96MG7	Q96MG7 [38-69]	Q96MG7 1xPhospho [S64]	2	3220.47672	High	High	8.037e-05	5.034e-09	5.4
False	High	[R].VLRPPGGGSNFSLGFDEPTEQPVRK.[N]	1xPhospho [S9]	5.37581e-11	9.49707e-05	1	1	2	Q9UK76	Q9UK76 [20-44]	Q9UK76 1xPhospho [S28]	1	2764.34542	High	High	8.037e-05	3.716e-12	6.42
False	High	[R].VQYTETEPYHNYR.[E]	1xPhospho [Y3]	4.27542e-06	9.49707e-05	1	1	2	Q86VM9	Q86VM9 [390-402]	Q86VM9 1xPhospho [Y392]	0	1779.73741	High	High	8.037e-05	8.344e-07	2.49
False	High	[R].VQYTETEPYHNYRER.[E]	1xPhospho [Y3]	3.90343e-05	9.49707e-05	1	1	1	Q86VM9	Q86VM9 [390-404]	Q86VM9 1xPhospho [Y392]	1	2064.88111	High	High	8.037e-05	9.312e-06	2.53
False	High	[R].VRANSKSEGSPVLPHEPAK.[V]	2xPhospho [S5; S7]	2.55834e-06	9.49707e-05	1	1	1	Q9UKE5	Q9UKE5 [760-778]	Q9UKE5 2xPhospho [S764; S766]	2	2162.99952	High	High	8.037e-05	4.772e-07	4.62
False	High	[R].VRASLSDLSSLDDVEGMSVR.[Q]	1xPhospho [S4]	5.28641e-06	9.49707e-05	1	1	1	Q969K3	Q969K3 [251-270]	Q969K3 1xPhospho [S254]	1	2216.02645	High	High	8.037e-05	1.056e-06	3.52
False	High	[R].VRASLSDLSSLDDVEGMSVR.[Q]	1xPhospho [S4]; 1xOxidation [M17]	1.43937e-06	9.49707e-05	1	1	1	Q969K3	Q969K3 [251-270]	Q969K3 1xPhospho [S254]	1	2232.02137	High	High	8.037e-05	2.535e-07	3.75
False	High	[R].VRGGAPDPSPGATATPGAPAQPSSPDAR.[R]	1xPhospho [S24]	1.16537e-10	9.49707e-05	1	1	2	O95365	O95365 [503-530]	O95365 1xPhospho [S526]	1	2665.2366	High	High	8.037e-05	8.664e-12	5.19
False	High	[R].VRKNSSTDQGSDEEGSLQK.[E]	2xPhospho [S6; S11]	8.8768e-05	9.49707e-05	1	1	1	Q12789	Q12789 [1058-1076]	Q12789 2xPhospho [S1063; S1068]	2	2224.91189	High	High	8.037e-05	2.288e-05	3.14
False	High	[K].VQTTPPPAVQGQK.[V]	1xPhospho [T4]	0.000725731	9.49707e-05	1	1	4	Q2M2I8	Q2M2I8 [603-615]	Q2M2I8 1xPhospho [T606]	0	1430.70392	High	High	8.037e-05	0.0002253	3.03
False	High	[R].VRPASTGGLSLLPPPPGGK.[T]	1xPhospho [T6]	1.28121e-06	9.49707e-05	1	1	2	Q9NVZ3	Q9NVZ3 [177-195]	Q9NVZ3 1xPhospho [T182]	0	1880.99937	High	High	8.037e-05	2.247e-07	3.8
False	High	[K].VRPSSDLNNSTGQSPHHK.[V]	1xPhospho [S5]	7.49575e-06	9.49707e-05	1	1	1	P27448	P27448 [387-404]	P27448 1xPhospho [S391]	0	2040.92471	High	High	8.037e-05	1.536e-06	2.77
False	High	[K].VRQPEGPESSPSPAGAVEK.[A]	1xPhospho [S10]	0.000247864	9.49707e-05	1	1	2	A4D1S0	A4D1S0 [38-56]	A4D1S0 1xPhospho [S47]	1	2001.92773	High	High	8.037e-05	7.019e-05	2.76
False	High	[R].VRRASISEPSDTDPEPR.[T]	1xPhospho [S5]	4.90288e-06	9.49707e-05	1	1	1	Q8N1F8	Q8N1F8 [383-399]	Q8N1F8 1xPhospho [S387]	2	1991.91822	High	High	8.037e-05	9.724e-07	3.75
False	High	[R].VRSGSGISVISSTSVDQR.[L]	1xPhospho [S3]	1.05559e-05	9.49707e-05	1	1	1	Q15811	Q15811 [311-328]	Q15811 1xPhospho [S313]	1	1914.92806	High	High	8.037e-05	2.239e-06	3.59
False	High	[R].VRVSPQDANPLMANGTLTR.[R]	1xPhospho [S4]; 1xOxidation [M12]	1.23563e-05	9.49707e-05	1	1	1	O60716	O60716 [44-62]	O60716 1xPhospho [S47]	1	2136.02673	High	High	8.037e-05	2.66e-06	4.09
False	High	[K].VSALDLAVLDQVEAR.[L]		7.40852e-07	9.49707e-05	1	1	2	Q13561	Q13561 [268-282]		0	1598.87481	High	High	8.037e-05	1.227e-07	2.7
False	High	[R].VSALEEDMDDVESSEEEEEEDEKLER.[V]	2xPhospho [S13; S14]	1.11625e-09	9.49707e-05	1	1	1	Q8NAV1	Q8NAV1 [181-206]	Q8NAV1 2xPhospho [S193; S194]	1	3230.20151	High	High	8.037e-05	1.024e-10	4.8
False	High	[R].VRPAYSLEPR.[V]	1xPhospho [Y5]	2.43861e-06	9.49707e-05	1	1	2	Q96T37	Q96T37 [339-348]	Q96T37 1xPhospho [Y343]	0	1267.61946	High	High	8.037e-05	4.528e-07	3.3
False	High	[R].VSALEEDMDDVESSEEEEEEDEKLER.[V]	2xPhospho [S13; S14]; 1xOxidation [M8]	2.11621e-07	9.49707e-05	1	1	1	Q8NAV1	Q8NAV1 [181-206]	Q8NAV1 2xPhospho [S193; S194]	1	3246.19643	High	High	8.037e-05	3.133e-08	4.41
False	High	[K].VQTLSNQPLLKSPAPPLLHVAALGQK.[Q]	1xPhospho [S12]	1.07015e-05	9.49707e-05	1	1	2	Q8N163	Q8N163 [113-138]	Q8N163 1xPhospho [S124]	1	2800.54848	High	High	8.037e-05	2.274e-06	4.54
False	High	[K].VQSPKPITGGLGAFTK.[V]	1xPhospho [S3]	6.26779e-09	9.49707e-05	1	1	3	Q9ULM3	Q9ULM3 [573-588]	Q9ULM3 1xPhospho [S575]	0	1680.87205	High	High	8.037e-05	6.697e-10	3.94
False	High	[K].VQISPDSGGLPER.[S]		0.000750978	9.49707e-05	1	1	1	Q92945	Q92945 [178-190]		0	1354.69612	High	High	8.037e-05	0.0002335	2.23
False	High	[K].VQISPDSGGLPER.[S]	1xPhospho [S4]	5.85821e-06	9.49707e-05	1	1	1	Q92945	Q92945 [178-190]	Q92945 1xPhospho [S181]	0	1434.66245	High	High	8.037e-05	1.173e-06	3.43
False	High	[K].VQMTSPSSTGSPMFK.[F]	1xPhospho [S5]; 1xOxidation [M]	2.68394e-06	9.49707e-05	1	1	2	P49790	P49790 [512-526]	P49790 1xPhospho [S516]	0	1680.70089	High	High	8.037e-05	5.027e-07	2.42
False	High	[K].VQMTSPSSTGSPMFK.[F]	1xPhospho [S]; 2xOxidation [M3; M13]	1.22125e-06	9.49707e-05	1	1	3	P49790	P49790 [512-526]	P49790 1xPhospho [S]	0	1696.6958	High	High	8.037e-05	2.129e-07	2.75
False	High	[K].VQNATTKGPNGVYDFSQAHNAK.[D]	1xPhospho [Y13]	2.05311e-09	9.49707e-05	1	1	2	Q9Y5V3	Q9Y5V3 [80-101]	Q9Y5V3 1xPhospho [Y92]	1	2427.10888	High	High	8.037e-05	1.979e-10	3.79
False	High	[R].VQPNEAVYTK.[M]	1xPhospho [Y8]	0.000559609	9.49707e-05	1	1	1	P11413	P11413 [394-403]	P11413 1xPhospho [Y401]	0	1228.56095	High	High	8.037e-05	0.00017	2.22
False	High	[R].VQQSSESSTSSPSQHEATPGAR.[LR]	1xPhospho [S11]	3.03597e-06	9.49707e-05	1	2	2	O75152	O75152 [485-506]	O75152 1xPhospho [S495]	0	2337.9943	High	High	8.037e-05	5.735e-07	4.4
False	High	[K].VQSVPLAATTFTSPSNTPASISPK.[L]	1xPhospho [S22]	0.000341915	9.49707e-05	1	1	1	Q63HK5	Q63HK5 [442-465]	Q63HK5 1xPhospho [S463]	0	2481.22726	High	High	8.037e-05	9.92e-05	3.76
False	High	[R].VQRPEDASGGSSPSGTSK.[S]	1xPhospho [S12]	8.97415e-07	9.49707e-05	1	1	1	Q9UI08	Q9UI08 [235-252]	Q9UI08 1xPhospho [S246]	0	1826.79163	High	High	8.037e-05	1.52e-07	3.61
False	High	[R].VQRPKEESSEDENEVSNILR.[S]	1xPhospho [S9]	3.3318e-08	9.49707e-05	1	1	2	Q01804	Q01804 [1016-1035]	Q01804 1xPhospho [S1024]	1	2438.1195	High	High	8.037e-05	4.161e-09	4.41
False	High	[R].VQRPKEESSEDENEVSNILR.[S]	2xPhospho [S8; S9]	5.36996e-07	9.49707e-05	1	1	1	Q01804	Q01804 [1016-1035]	Q01804 2xPhospho [S1023; S1024]	1	2518.08583	High	High	8.037e-05	8.659e-08	4.97
False	High	[K].VQSGMGLILQGYESGSEEEGEIHEK.[A]	2xPhospho [S14; S16]	2.18557e-06	9.49707e-05	1	1	2	Q13523	Q13523 [129-153]	Q13523 2xPhospho [S142; S144]	0	2866.18898	High	High	8.037e-05	4.005e-07	4.84
False	High	[K].VQSGMGLILQGYESGSEEEGEIHEK.[A]	2xPhospho [S14; S16]; 1xOxidation [M5]	3.95724e-05	9.49707e-05	1	1	1	Q13523	Q13523 [129-153]	Q13523 2xPhospho [S142; S144]	0	2882.18389	High	High	8.037e-05	9.479e-06	3.72
False	High	[K].VQSLEGEKLSPK.[S]	1xPhospho [S10]	0.000294121	9.49707e-05	1	1	4	P46821	P46821 [1770-1781]	P46821 1xPhospho [S1779]	1	1394.69269	High	High	8.037e-05	8.457e-05	2.41
False	High	[K].VQSLEGEKLSPKSDISPLTPR.[E]	1xPhospho [S10]	5.82982e-07	9.49707e-05	1	1	1	P46821	P46821 [1770-1790]	P46821 1xPhospho [S1779]	2	2361.20613	High	High	8.037e-05	9.469e-08	3.8
False	High	[R].VQSPEPPAPER.[A]	1xPhospho [S3]	9.63687e-05	9.49707e-05	1	1	1	Q14160	Q14160 [1473-1483]	Q14160 1xPhospho [S1475]	0	1286.57766	High	High	8.037e-05	2.509e-05	2.85
False	High	[R].VQRPHSSPPRFVTVEELLETAR.[G]	1xPhospho [S7]	3.87679e-05	9.49707e-05	1	1	1	Q9NUJ3	Q9NUJ3 [50-71]	Q9NUJ3 1xPhospho [S56]	1	2628.32938	High	High	8.037e-05	9.275e-06	3.84
False	High	[R].VSDAVQPNNYLIR.[T]	1xPhospho [Y10]	1.51739e-05	9.49707e-05	1	1	1	Q99569	Q99569 [105-117]	Q99569 1xPhospho [Y114]	0	1568.74685	High	High	8.037e-05	3.334e-06	2.86
False	High	[K].VSDDEYKVTISPQLLLATQR.[F]	1xPhospho [Y6]	0.000346627	9.49707e-05	1	1	1	Q8NE01	Q8NE01 [483-502]	Q8NE01 1xPhospho [Y488]	1	2356.17958	High	High	8.037e-05	0.0001012	2.05
False	High	[R].VSDQNSPVLPK.[K]	1xPhospho [S6]	0.000196399	9.49707e-05	1	1	1	Q9UPU5	Q9UPU5 [2042-2052]	Q9UPU5 1xPhospho [S2047]	0	1263.59806	High	High	8.037e-05	5.454e-05	2.65
False	High	[K].VSNLQVSPK.[S]	1xPhospho [S7]	8.77421e-06	9.49707e-05	1	1	2	O00443	O00443 [253-261]	O00443 1xPhospho [S259]	0	1051.51835	High	High	8.037e-05	1.835e-06	3.3
False	High	[K].VSNSPEPQKAVEQEDELSDVSQGGSK.[A]	1xPhospho [S4]	1.45502e-08	9.49707e-05	1	1	1	O60271	O60271 [248-273]	O60271 1xPhospho [S251]	1	2824.25203	High	High	8.037e-05	1.68e-09	4.0
False	High	[R].VSPASPAGSPSADFAVHGESLGDR.[H]	1xPhospho [S5]	1.34291e-09	9.49707e-05	1	1	1	Q96C92	Q96C92 [239-262]	Q96C92 1xPhospho [S243]	0	2391.06126	High	High	8.037e-05	1.252e-10	3.6
False	High	[R].VSPASPAGSPSADFAVHGESLGDR.[H]	2xPhospho [S5; S9]	7.8412e-08	9.49707e-05	1	1	1	Q96C92	Q96C92 [239-262]	Q96C92 2xPhospho [S243; S247]	0	2471.02759	High	High	8.037e-05	1.06e-08	3.37
False	High	[R].VSPASPAGSPSADFAVHGESLGDRHLR.[T]	2xPhospho [S5; S9]	6.81059e-06	9.49707e-05	1	1	1	Q96C92	Q96C92 [239-265]	Q96C92 2xPhospho [S243; S247]	1	2877.27168	High	High	8.037e-05	1.39e-06	3.92
False	High	[R].VSPGLPSPNLENGAPAVGPVQPR.[T]	1xPhospho [S]	6.63978e-07	9.49707e-05	1	1	2	Q9UGP4	Q9UGP4 [271-293]	Q9UGP4 1xPhospho [S]	0	2333.16494	High	High	8.037e-05	1.093e-07	4.17
False	High	[R].VSPGQAAPAMARPR.[R]	1xPhospho [S2]	0.000103197	9.49707e-05	1	1	1	Q96HA7	Q96HA7 [718-731]	Q96HA7 1xPhospho [S719]	0	1488.71411	High	High	8.037e-05	2.69e-05	1.99
False	High	[K].VSMPDVELNLKSPK.[V]	1xPhospho [S12]; 1xOxidation [M3]	2.12652e-06	9.49707e-05	1	1	3	Q09666	Q09666 [3415-3428]	Q09666 1xPhospho [S3426]	1	1652.7965	High	High	8.037e-05	3.896e-07	3.35
False	High	[R].VSPLNLSSVTP.[-]	1xPhospho [T10]	0.000628626	9.49707e-05	1	1	1	Q9UJX2	Q9UJX2 [587-597]	Q9UJX2 1xPhospho [T596]	0	1193.58135	High	High	8.037e-05	0.0001926	2.89
False	High	[R].VSPSTSYTPSR.[H]	1xPhospho [T/S/Y]	0.000161036	9.49707e-05	1	1	3	Q9BTE3	Q9BTE3 [153-163]	Q9BTE3 1xPhospho [T/S/Y]	0	1261.54602	High	High	8.037e-05	4.389e-05	2.33
False	High	[R].VSQSALNPHQSPDFKR.[S]	1xPhospho [S11]	8.8768e-05	9.49707e-05	1	1	1	Q9NYL2	Q9NYL2 [717-732]	Q9NYL2 1xPhospho [S727]	1	1890.8858	High	High	8.037e-05	2.284e-05	3.92
False	High	[K].VSRDTLYEAVR.[E]	1xPhospho [Y7]	1.82915e-06	9.49707e-05	1	1	2	P62906	P62906 [5-15]	P62906 1xPhospho [Y11]	1	1388.65697	High	High	8.037e-05	3.3e-07	2.86
False	High	[R].VSRSSFSSDPDEK.[A]	1xPhospho [S]	0.000878892	9.49707e-05	1	1	2	P46013	P46013 [124-136]	P46013 1xPhospho [S]	1	1520.62646	High	High	8.037e-05	0.0002775	1.95
False	High	[K].VSSAEGAAKEEPK.[R]	1xPhospho [S2]	1.69982e-07	9.49707e-05	1	1	2	P05114	P05114 [6-18]	P05114 1xPhospho [S7]	1	1382.61992	High	High	8.037e-05	2.471e-08	3.06
False	High	[R].VSSGYVPPPVATPFSSK.[S]	1xPhospho [Y5]	0.000106791	9.49707e-05	1	1	1	Q15942	Q15942 [168-184]	Q15942 1xPhospho [Y172]	0	1799.86154	High	High	8.037e-05	2.793e-05	2.7
False	High	[R].VSSPLPSPSAMTDAANSQAAAK.[L]	1xPhospho [S/T]	3.93466e-09	9.49707e-05	1	1	5	Q8WXI9	Q8WXI9 [332-353]	Q8WXI9 1xPhospho [S/T]	0	2180.98934	High	High	8.037e-05	4.026e-10	3.19
False	High	[K].VSPSKSPSLSPSPPSPLEKTPLGER.[S]	1xPhospho [S15]	5.53469e-05	9.49707e-05	1	1	1	P46821	P46821 [1251-1275]	P46821 1xPhospho [S1265]	2	2654.34369	High	High	8.037e-05	1.368e-05	3.24
False	High	[K].VSMPDVELNLKSPK.[V]	1xPhospho [S12]	1.02707e-05	9.49707e-05	1	1	3	Q09666	Q09666 [3415-3428]	Q09666 1xPhospho [S3426]	1	1636.80159	High	High	8.037e-05	2.173e-06	3.37
False	High	[R].VSLVGADDLR.[K]		0.000173631	9.49707e-05	1	1	1	Q14160	Q14160 [1377-1386]		0	1044.5684	High	High	8.037e-05	4.757e-05	2.43
False	High	[R].VSLLFEDDVDSGGSLFGSPPTSVPPATK.[K]	1xPhospho [S18]	0.000607488	9.49707e-05	1	2	1	Q641Q2	Q641Q2 [687-714]	Q641Q2 1xPhospho [S704]	0	2899.36488	High	High	8.037e-05	0.0001857	2.7
False	High	[R].VSDQNSPVLPKK.[S]	1xPhospho [S6]	8.57808e-05	9.49707e-05	1	1	1	Q9UPU5	Q9UPU5 [2042-2053]	Q9UPU5 1xPhospho [S2047]	1	1391.69302	High	High	8.037e-05	2.208e-05	3.24
False	High	[R].VSEAYENLVK.[S]	1xPhospho [Y5]	0.000203237	9.49707e-05	1	1	1	Q4VCS5	Q4VCS5 [472-481]	Q4VCS5 1xPhospho [Y476]	0	1231.56061	High	High	8.037e-05	5.639e-05	1.91
False	High	[K].VSELKEELK.[K]		0.000960589	9.49707e-05	1	1	1	Q00839	Q00839 [13-21]		1	1074.60412	High	High	8.037e-05	0.0003049	2.04
False	High	[R].VSFADPIYQAGLADDIDR.[R]	1xPhospho [Y8]	1.05256e-07	9.49707e-05	1	1	1	Q5UIP0	Q5UIP0 [2204-2221]	Q5UIP0 1xPhospho [Y2211]	0	2045.92158	High	High	8.037e-05	1.465e-08	2.43
False	High	[R].VSFADPIYQAGLADDIDRR.[C]	1xPhospho [Y8]	2.98867e-05	9.49707e-05	1	1	1	Q5UIP0	Q5UIP0 [2204-2222]	Q5UIP0 1xPhospho [Y2211]	1	2202.02269	High	High	8.037e-05	6.957e-06	2.28
False	High	[R].VSFELFADKVPK.[T]		0.000213213	9.49707e-05	1	1	1	P62937	P62937 [20-31]		1	1379.75693	High	High	8.037e-05	5.942e-05	1.81
False	High	[R].VSGAGFSPSSK.[M]	1xPhospho [S9]	0.000134779	9.49707e-05	1	1	2	Q9C0C2	Q9C0C2 [1132-1142]	Q9C0C2 1xPhospho [S1140]	0	1103.47688	High	High	8.037e-05	3.604e-05	3.26
False	High	[R].VSGGLEVLAEK.[C]		5.31193e-05	9.49707e-05	1	2	1	P39687	P39687 [76-86]		0	1101.61502	High	High	8.037e-05	1.302e-05	2.12
False	High	[R].VSGHYVTSAAAK.[S]	1xPhospho [Y5]	3.65246e-06	9.49707e-05	1	1	1	Q53SF7	Q53SF7 [875-886]	Q53SF7 1xPhospho [Y879]	0	1270.58274	High	High	8.037e-05	7.024e-07	1.56
False	High	[R].VSGRTSPPLLDR.[A]	1xPhospho [S/T]	0.000766545	9.49707e-05	1	1	11	Q9UQ35	Q9UQ35 [2393-2404]	Q9UQ35 1xPhospho [S/T]	1	1377.68861	High	High	8.037e-05	0.0002389	2.39
False	High	[R].VSGVDGYETEGIRGLR.[A]	1xPhospho [Y7]	8.45458e-08	9.49707e-05	1	1	1	Q14566	Q14566 [270-285]	Q14566 1xPhospho [Y276]	1	1787.83237	High	High	8.037e-05	1.152e-08	3.76
False	High	[K].VSHPQEPMLTASPR.[M]	1xPhospho [S12]; 1xOxidation [M8]	0.000804134	9.49707e-05	1	1	2	O75052	O75052 [255-268]	O75052 1xPhospho [S266]	0	1645.74038	High	High	8.037e-05	0.0002526	3.88
False	High	[K].VSKNSETFPTILEEAK.[E]	1xPhospho [T/S]	0.000167788	9.49707e-05	1	1	2	O60610	O60610 [1250-1265]	O60610 1xPhospho [T/S]	1	1872.89905	High	High	8.037e-05	4.571e-05	2.9
False	High	[R].VSLEPHQGPGTPESK.[K]	1xPhospho [T11]	0.000112803	9.49707e-05	1	1	1	Q14980	Q14980 [1990-2004]	Q14980 1xPhospho [T2000]	0	1642.74724	High	High	8.037e-05	2.975e-05	3.07
False	High	[R].VSLERLDLDLTADSQPPVFK.[V]	1xPhospho [S2]	0.000196399	9.49707e-05	1	1	1	Q13263	Q13263 [488-507]	Q13263 1xPhospho [S489]	1	2323.15812	High	High	8.037e-05	5.436e-05	3.37
False	High	[K].VSIGNITLSPAISRHSPVQMNR.[N]	1xPhospho [S13]	0.00102856	9.49707e-05	1	1	1	Q0JRZ9	Q0JRZ9 [379-400]	Q0JRZ9 1xPhospho [S391]	1	2457.2432	High	High	8.037e-05	0.000328	3.73
False	High	[K].VSLKPLHSVNNPILR.[K]	1xPhospho [S8]	0.000425621	9.49707e-05	1	1	1	Q8IW41	Q8IW41 [347-361]	Q8IW41 1xPhospho [S354]	0	1766.96768	High	High	8.037e-05	0.0001267	3.83
False	High	[K].VQIAVANAQELLQR.[M]		5.75053e-07	9.49707e-05	1	1	1	Q9Y5L4	Q9Y5L4 [28-41]		0	1552.88057	High	High	8.037e-05	9.325e-08	2.74
False	High	[R].STSPTFNKQTK.[R]	1xPhospho [S3]	0.000720784	9.49707e-05	1	1	2	Q9BX63	Q9BX63 [988-998]	Q9BX63 1xPhospho [S990]	1	1318.60387	High	High	8.037e-05	0.0002242	1.38
False	High	[K].VQGEAVSNIQENTQTPTVQEESEEEEVDETGVEVK.[D]	1xPhospho [T/S]	4.06363e-08	9.49707e-05	1	2	4	Q13765	Q13765 [145-179]	Q13765 1xPhospho [T/S]	0	3940.7343	High	High	8.037e-05	5.169e-09	5.36
False	High	[R].VQEKPDSPGGSTQIQR.[Y]	1xPhospho [S7]	1.66196e-06	9.49707e-05	1	1	1	Q13459	Q13459 [1284-1299]	Q13459 1xPhospho [S1290]	0	1806.83818	High	High	8.037e-05	2.984e-07	3.86
False	High	[K].VLTPELYAELR.[A]		1.16977e-05	9.49707e-05	1	1	6	P12277	P12277 [33-43]		0	1303.72563	High	High	8.037e-05	2.508e-06	2.11
False	High	[K].VLTPELYAELR.[A]	1xPhospho [T/Y]	4.20876e-05	9.49707e-05	1	1	5	P12277	P12277 [33-43]	P12277 1xPhospho [T/Y]	0	1383.69196	High	High	8.037e-05	1.013e-05	3.14
False	High	[R].VLTPPHDVDSLPHLR.[K]	1xPhospho [T3]	6.34162e-08	9.49707e-05	1	1	1	Q9P1Y5	Q9P1Y5 [797-811]	Q9P1Y5 1xPhospho [T799]	0	1775.88401	High	High	8.037e-05	8.386e-09	3.9
False	High	[R].VLTPPQAAGDGILATTANQR.[F]	1xPhospho [T3]	8.12088e-05	9.49707e-05	1	1	2	Q96QT6	Q96QT6 [669-688]	Q96QT6 1xPhospho [T671]	0	2074.03286	High	High	8.037e-05	2.078e-05	3.38
False	High	[R].VLTTTALSTVSSGVQR.[V]		7.35797e-07	9.49707e-05	1	1	1	O75122	O75122 [467-482]		0	1619.89628	High	High	8.037e-05	1.219e-07	2.77
False	High	[K].VLVEGPLNNLR.[E]		0.000334966	9.49707e-05	1	1	1	Q92900	Q92900 [908-918]		0	1223.71065	High	High	8.037e-05	9.759e-05	1.52
False	High	[K].VIYDFIEK.[T]	1xPhospho [Y3]	0.000462045	9.49707e-05	1	1	4	O00401	O00401 [254-261]	O00401 1xPhospho [Y256]	0	1106.51696	High	High	8.037e-05	0.0001385	1.53
False	High	[R].VITNQYNNPAGLYSSENISNFNNALESK.[T]	1xPhospho [T/Y]	9.36907e-08	9.49707e-05	1	1	3	O00151	O00151 [139-166]	O00151 1xPhospho [T/Y]	0	3181.44738	High	High	8.037e-05	1.283e-08	3.97
False	High	[K].VMEGTVAAQDEFYR.[S]	1xPhospho [Y13]; 1xOxidation [M2]	1.54751e-08	9.49707e-05	1	1	1	P41240	P41240 [172-185]	P41240 1xPhospho [Y184]	0	1711.70333	High	High	8.037e-05	1.796e-09	3.67
False	High	[R].VMLGETNPADSKPGTIR.[G]	1xPhospho [T6]; 1xOxidation [M2]	2.84881e-05	9.49707e-05	1	3	1	P22392	P22392 [89-105]	P22392 1xPhospho [T94]	0	1881.8776	High	High	8.037e-05	6.622e-06	2.93
False	High	[R].VMNTHSDDSGDDDEATTPADKSELHHTLK.[N]	2xPhospho [S6; S9]; 1xOxidation [M2]	0.000980495	9.49707e-05	1	1	1	Q969R2	Q969R2 [279-307]	Q969R2 2xPhospho [S284; S287]	1	3342.31413	High	High	8.037e-05	0.0003123	3.26
False	High	[K].VMPTKSPPPPGGGNLGMNSR.[K]	1xPhospho [S6]; 2xOxidation [M2; M17]	4.79348e-05	9.49707e-05	1	1	2	Q02078	Q02078 [250-269]	Q02078 1xPhospho [S255]	1	2105.95079	High	High	8.037e-05	1.164e-05	3.04
False	High	[R].VMSPENFPTASVEGKEEK.[K]	1xPhospho [S3]; 1xOxidation [M2]	9.57112e-05	9.49707e-05	1	1	1	Q3L8U1	Q3L8U1 [548-565]	Q3L8U1 1xPhospho [S550]	1	2074.90388	High	High	8.037e-05	2.48e-05	3.2
False	High	[R].VNDAEPGSPEAPQGK.[R]	1xPhospho [S8]	2.05085e-05	9.49707e-05	1	1	2	Q8N8A6	Q8N8A6 [76-90]	Q8N8A6 1xPhospho [S83]	0	1575.66866	High	High	8.037e-05	4.632e-06	3.76
False	High	[R].VNDAEPGSPEAPQGKR.[R]	1xPhospho [S8]	0.00102856	9.49707e-05	1	1	2	Q8N8A6	Q8N8A6 [76-91]	Q8N8A6 1xPhospho [S83]	1	1731.76977	High	High	8.037e-05	0.0003277	2.19
False	High	[K].VNFSEEGETEEDDQDSSHSSVTTVK.[A]	1xPhospho [T/S]	3.20118e-12	9.49707e-05	1	1	2	Q5JTV8	Q5JTV8 [212-236]	Q5JTV8 1xPhospho [T/S]	0	2836.13164	High	High	8.037e-05	1.709e-13	4.97
False	High	[R].VMLGETNPADSKPGTIR.[G]	1xOxidation [M2]	3.95724e-05	9.49707e-05	1	3	1	P22392	P22392 [89-105]		0	1801.91127	High	High	8.037e-05	9.51e-06	2.58
False	High	[R].VNGTSSPQSPLSTSGR.[V]	1xPhospho [S9]	0.000214677	9.49707e-05	1	1	1	Q96KQ4	Q96KQ4 [327-342]	Q96KQ4 1xPhospho [S335]	0	1654.74322	High	High	8.037e-05	6.004e-05	2.79
False	High	[R].VLTLSERPLDFLDLERPPTTPQNEEIR.[A]	1xPhospho [T20]	0.000229886	9.49707e-05	1	1	3	Q9GZY8	Q9GZY8 [119-145]	Q9GZY8 1xPhospho [T138]	0	3258.6406	High	High	8.037e-05	6.468e-05	2.76
False	High	[R].VITEEMNGKEISPGSGPGEIRK.[V]	1xPhospho [S12]; 1xOxidation [M6]	3.72076e-05	9.49707e-05	1	1	1	O43491	O43491 [704-725]	O43491 1xPhospho [S715]	2	2424.14763	High	High	8.037e-05	8.845e-06	3.1
False	High	[K].VLSASEVAALSSPASSAPHSGGK.[T]	1xPhospho [S12]	7.8476e-05	9.49707e-05	1	1	1	Q9HCK8	Q9HCK8 [421-443]	Q9HCK8 1xPhospho [S432]	0	2190.04382	High	High	8.037e-05	2.006e-05	3.13
False	High	[K].VLSDSEDEEKDADVPGTSTR.[K]	2xPhospho [S3; S5]	1.4198e-06	9.49707e-05	1	1	1	Q8WWQ0	Q8WWQ0 [1279-1298]	Q8WWQ0 2xPhospho [S1281; S1283]	1	2309.9058	High	High	8.037e-05	2.501e-07	3.43
False	High	[K].VISELNGKNIEDVIAQGIGK.[L]		1.59188e-05	9.49707e-05	1	1	1	P05387	P05387 [42-61]		1	2097.15501	High	High	8.037e-05	3.494e-06	3.25
False	High	[K].VISFIENTSTPVDR.[M]	1xPhospho [T10]	0.000125003	9.49707e-05	1	1	1	Q9NUY8	Q9NUY8 [505-518]	Q9NUY8 1xPhospho [T514]	0	1657.78329	High	High	8.037e-05	3.326e-05	2.74
False	High	[K].VISGTTLGYLSPK.[D]	1xPhospho [S11]	2.33577e-05	9.49707e-05	1	1	1	Q9NUL3	Q9NUL3 [430-442]	Q9NUL3 1xPhospho [S440]	0	1415.71817	High	High	8.037e-05	5.334e-06	3.03
False	High	[R].VLSPEELEDR.[Q]	1xPhospho [S3]	0.000756132	9.49707e-05	1	1	1	Q86WJ1	Q86WJ1 [634-643]	Q86WJ1 1xPhospho [S636]	0	1266.56134	High	High	8.037e-05	0.0002355	2.55
False	High	[K].VLSPLRSPPLIGSESAYESFLSADDK.[A]	2xPhospho [S7; S13]	7.75681e-06	9.49707e-05	1	1	1	P46821	P46821 [1394-1419]	P46821 2xPhospho [S1400; S1406]	1	2938.35228	High	High	8.037e-05	1.598e-06	3.47
False	High	[K].VLTELLEQER.[K]		0.00039747	9.49707e-05	1	1	1	Q13428	Q13428 [1318-1327]		0	1229.67359	High	High	8.037e-05	0.0001173	2.01
False	High	[K].VLSPLRSPPLIGSESAYESFLSADDK.[A]	3xPhospho [S3; S7; S13]	7.90151e-05	9.49707e-05	1	1	1	P46821	P46821 [1394-1419]	P46821 3xPhospho [S1396; S1400; S1406]	1	3018.31861	High	High	8.037e-05	2.018e-05	4.69
False	High	[K].VLSPLRSPPLIGSESAYESFLSADDKASGR.[G]	2xPhospho [S3; S7]	7.64597e-16	9.49707e-05	1	1	3	P46821	P46821 [1394-1423]	P46821 2xPhospho [S1396; S1400]	2	3309.54399	High	High	8.037e-05	1.901e-17	7.89
False	High	[R].VLSPPKLNEVSSDANR.[E]	1xPhospho [S3]	8.19355e-06	9.49707e-05	1	1	3	Q9H6Z4	Q9H6Z4 [331-346]	Q9H6Z4 1xPhospho [S333]	1	1805.87932	High	High	8.037e-05	1.698e-06	3.43
False	High	[K].VLSPTAAKPSPFEGK.[T]	1xPhospho [S3]	1.83643e-08	9.49707e-05	1	1	5	Q96QC0	Q96QC0 [311-325]	Q96QC0 1xPhospho [S313]	0	1608.8033	High	High	8.037e-05	2.17e-09	4.62
False	High	[R].VISRPPPSVSPPK.[C]	1xPhospho [S10]	0.000298175	9.49707e-05	1	1	4	Q8NHM5	Q8NHM5 [1022-1034]	Q8NHM5 1xPhospho [S1031]	0	1440.76104	High	High	8.037e-05	8.581e-05	2.78
False	High	[K].VLSSAASLPGSELPSSRPEGSQGGELSR.[C]	1xPhospho [S]	2.87986e-07	9.49707e-05	1	1	2	O15027	O15027 [2265-2292]	O15027 1xPhospho [S]	0	2835.35202	High	High	8.037e-05	4.395e-08	4.38
False	High	[R].VITEEMNGKEISPGSGPGEIR.[K]	1xPhospho [S12]	1.7047e-05	9.49707e-05	1	1	1	O43491	O43491 [704-724]	O43491 1xPhospho [S715]	1	2280.05775	High	High	8.037e-05	3.787e-06	3.63
False	High	[R].VITEEMNGKEISPGSGPGEIRK.[V]	1xPhospho [S12]	8.24984e-06	9.49707e-05	1	1	1	O43491	O43491 [704-725]	O43491 1xPhospho [S715]	2	2408.15272	High	High	8.037e-05	1.713e-06	3.54
False	High	[K].VLSPLRSPPLIGSESAYESFLSADDKASGR.[G]	2xPhospho [S3; S7]; 1xDehydrated [S15]	1.05162e-10	9.49707e-05	1	1	1	P46821	P46821 [1394-1423]	P46821 2xPhospho [S1396; S1400]; 1xDehydrated [S1408]	2	3291.53343	High	High	8.037e-05	7.715e-12	6.11
False	High	[K].VNGTTVSSPSTSLQR.[S]	1xPhospho [S7]	8.67212e-07	9.49707e-05	1	1	1	P11532	P11532 [3606-3620]	P11532 1xPhospho [S3612]	0	1613.75306	High	High	8.037e-05	1.463e-07	3.67
False	High	[R].VNHEPEPAGGATPGATLPKSPSQLR.[K]	1xPhospho [S22]	6.02088e-06	9.49707e-05	1	1	2	O00499	O00499 [312-336]	O00499 1xPhospho [S333]	1	2591.26136	High	High	8.037e-05	1.21e-06	4.53
False	High	[K].VNKAQEDDLKWVEENVPSSVTDVALPALLDSDEER.[M]	1xPhospho [S31]	1.75902e-07	9.49707e-05	1	1	1	Q8NBN3	Q8NBN3 [510-544]	Q8NBN3 1xPhospho [S540]	2	3990.88559	High	High	8.037e-05	2.571e-08	5.22
False	High	[R].VPLAPITDPQQLQLSPLK.[G]	1xPhospho [S15]	5.76678e-05	9.49707e-05	1	1	2	P31350	P31350 [6-23]	P31350 1xPhospho [S20]	0	2038.09842	High	High	8.037e-05	1.427e-05	2.97
False	High	[R].VPLAPITDPQQLQLSPLKGLSLVDKENTPPALSGTR.[V]	1xPhospho [S15]	5.54101e-09	9.49707e-05	1	1	1	P31350	P31350 [6-41]	P31350 1xPhospho [S20]	2	3874.07254	High	High	8.037e-05	5.885e-10	5.17
False	High	[R].VPLSPLSLLAGPADAR.[R]	1xPhospho [S4]	0.000253006	9.49707e-05	1	1	1	Q53ET0	Q53ET0 [430-445]	Q53ET0 1xPhospho [S433]	0	1656.87205	High	High	8.037e-05	7.157e-05	2.57
False	High	[R].VPRPPEREDSDNDDDTHVR.[M]	1xPhospho [S10]	1.31561e-09	9.49707e-05	1	1	2	O14654	O14654 [1222-1240]	O14654 1xPhospho [S1231]	1	2328.98407	High	High	8.037e-05	1.222e-10	4.86
False	High	[R].VPSAPGQESPIPDPK.[L]		2.66029e-05	9.49707e-05	1	1	1	P78559	P78559 [1810-1824]		0	1518.77985	High	High	8.037e-05	6.144e-06	1.93
False	High	[K].VPSGIFDVNSR.[K]	1xPhospho [S3]	0.000137576	9.49707e-05	1	1	1	Q5VZ89	Q5VZ89 [987-997]	Q5VZ89 1xPhospho [S989]	0	1270.58274	High	High	8.037e-05	3.7e-05	2.22
False	High	[R].VPSPTPAPKEAVR.[E]	1xPhospho [S3]	3.2446e-05	9.49707e-05	1	1	1	Q9UQ35	Q9UQ35 [2579-2591]	Q9UQ35 1xPhospho [S2581]	1	1428.72466	High	High	8.037e-05	7.624e-06	1.97
False	High	[R].VPLAHPEDMDPSDNYAEPIDTIFK.[Q]	1xPhospho [Y15]	1.71984e-06	9.49707e-05	1	1	1	Q13017	Q13017 [1077-1100]	Q13017 1xPhospho [Y1091]	0	2794.23175	High	High	8.037e-05	3.081e-07	2.98
False	High	[R].VPSSDEEVVEEPQSR.[R]	2xPhospho [S3; S4]	1.38816e-05	9.49707e-05	1	1	1	Q9C0C2	Q9C0C2 [1618-1632]	Q9C0C2 2xPhospho [S1620; S1621]	0	1846.71436	High	High	8.037e-05	3.017e-06	2.88
False	High	[R].VQAMQISSEKEEDDNEKR.[Q]	1xPhospho [S8]; 1xOxidation [M4]	4.15152e-05	9.49707e-05	1	1	1	Q9UKY7	Q9UKY7 [100-117]	Q9UKY7 1xPhospho [S107]	2	2231.9486	High	High	8.037e-05	9.973e-06	3.04
False	High	[K].VQASLAANTFTITGHAETK.[Q]		5.63974e-11	9.49707e-05	1	1	1	P20290	P20290 [123-141]		0	1960.01343	High	High	8.037e-05	3.935e-12	4.63
False	High	[R].VQAYEEPSVASSPNGK.[E]	1xPhospho [S12]	1.62492e-05	9.49707e-05	1	1	1	Q99575	Q99575 [719-734]	Q99575 1xPhospho [S730]	0	1742.76329	High	High	8.037e-05	3.596e-06	2.53
False	High	[R].VQAYEEPSVASSPNGKESDLR.[R]	1xPhospho [S12]	2.55321e-05	9.49707e-05	1	1	1	Q99575	Q99575 [719-739]	Q99575 1xPhospho [S730]	1	2343.05003	High	High	8.037e-05	5.894e-06	3.84
False	High	[R].VQDLSAGGQGSLTDSGPERRPEGPGAQAPSSPR.[V]	1xPhospho [S]	0.000129355	9.49707e-05	1	1	2	P40222	P40222 [485-517]	P40222 1xPhospho [S]	1	3341.55061	High	High	8.037e-05	3.444e-05	3.65
False	High	[R].VQEHEDSGDSEVENEAK.[G]	1xPhospho [S]	1.05559e-05	9.49707e-05	1	1	3	Q9Y5J1	Q9Y5J1 [115-131]	Q9Y5J1 1xPhospho [S]	0	1981.76586	High	High	8.037e-05	2.238e-06	3.02
False	High	[R].VQEHEDSGDSEVENEAK.[G]	2xPhospho [S7; S10]	6.6854e-07	9.49707e-05	1	1	4	Q9Y5J1	Q9Y5J1 [115-131]	Q9Y5J1 2xPhospho [S121; S124]	0	2061.7322	High	High	8.037e-05	1.099e-07	3.99
False	High	[R].VQAMQISSEKEEDDNEKR.[Q]	1xPhospho [S8]	8.02696e-06	9.49707e-05	1	1	1	Q9UKY7	Q9UKY7 [100-117]	Q9UKY7 1xPhospho [S107]	2	2215.95368	High	High	8.037e-05	1.657e-06	3.99
False	High	[R].VPKSPEHSAEPIR.[T]	1xPhospho [S4]	9.06101e-05	9.49707e-05	1	1	2	Q9ULH0	Q9ULH0 [1552-1564]	Q9ULH0 1xPhospho [S1555]	1	1526.73628	High	High	8.037e-05	2.341e-05	2.31
False	High	[K].VPKPEPIPEPKEPSPEKNSK.[K]	1xPhospho [S19]	8.40369e-05	9.49707e-05	1	1	1	Q8IYB3	Q8IYB3 [247-266]	Q8IYB3 1xPhospho [S265]	2	2307.1632	High	High	8.037e-05	2.153e-05	4.59
False	High	[K].VPKPEPIPEPKEPSPEK.[N]	1xPhospho [S14]	1.71641e-05	9.49707e-05	1	1	1	Q8IYB3	Q8IYB3 [247-263]	Q8IYB3 1xPhospho [S260]	1	1977.99329	High	High	8.037e-05	3.811e-06	3.04
False	High	[R].VNLEESSGVENSPAGARPK.[R]	1xPhospho [S12]	3.68888e-11	9.49707e-05	1	1	1	Q8WVM8	Q8WVM8 [292-310]	Q8WVM8 1xPhospho [S303]	0	2020.93354	High	High	8.037e-05	2.469e-12	4.15
False	High	[R].VNNVTSPEFTSVQHGSR.[A]	1xPhospho [S6]	0.000286178	9.49707e-05	1	2	1	Q96Q15	Q96Q15 [110-126]	Q96Q15 1xPhospho [S115]	0	1938.87055	High	High	8.037e-05	8.226e-05	1.81
False	High	[R].VNQSALEAVTPSPSFQQR.[H]	1xPhospho [S]	1.14827e-06	9.49707e-05	1	1	2	Q9UKG1	Q9UKG1 [390-407]	Q9UKG1 1xPhospho [S]	0	2038.95936	High	High	8.037e-05	1.987e-07	3.57
False	High	[R].VNSGDTEVGSSLLR.[H]	1xPhospho [S3]	9.99325e-06	9.49707e-05	1	1	1	O75592	O75592 [3503-3516]	O75592 1xPhospho [S3505]	0	1513.68939	High	High	8.037e-05	2.106e-06	3.27
False	High	[R].VNSGDTEVGSSLLRHPSPELSR.[L]	1xPhospho [S3]	1.66526e-07	9.49707e-05	1	1	1	O75592	O75592 [3503-3524]	O75592 1xPhospho [S3505]	1	2417.14566	High	High	8.037e-05	2.419e-08	4.23
False	High	[R].VNSNGKESPGSSEFFQEAVSHGK.[F]	1xPhospho [S3]	2.66563e-06	9.49707e-05	1	1	2	Q8N108	Q8N108 [481-503]	Q8N108 1xPhospho [S483]	1	2502.09329	High	High	8.037e-05	4.977e-07	4.5
False	High	[K].VNVTVDYIRPASPATETVPAFSER.[T]	1xPhospho [S12]	4.18004e-05	9.49707e-05	1	1	1	Q7KZF4	Q7KZF4 [415-438]	Q7KZF4 1xPhospho [S426]	0	2699.30764	High	High	8.037e-05	1.007e-05	4.26
False	High	[R].VPAEEITYETLKK.[A]	1xPhospho [Y8]	1.11725e-06	9.49707e-05	1	1	2	Q9Y2G0	Q9Y2G0 [716-728]	Q9Y2G0 1xPhospho [Y723]	1	1600.78698	High	High	8.037e-05	1.93e-07	1.95
False	High	[K].VPAQANGTPTTK.[S]	1xPhospho [T8]	0.000358693	9.49707e-05	1	1	1	Q9BQG0	Q9BQG0 [1220-1231]	Q9BQG0 1xPhospho [T1227]	0	1264.59331	High	High	8.037e-05	0.0001046	2.56
False	High	[R].VPASETSPGPPPMGPPPPSSK.[A]	1xPhospho [S4]; 1xOxidation [M13]	1.15386e-05	9.49707e-05	1	1	1	Q9HD15	Q9HD15 [63-83]	Q9HD15 1xPhospho [S66]	0	2109.95625	High	High	8.037e-05	2.473e-06	3.19
False	High	[K].VPASPLPGLER.[K]	1xPhospho [S4]	3.0507e-05	9.49707e-05	1	1	2	Q7KZI7	Q7KZI7 [453-463]	Q7KZI7 1xPhospho [S456]	0	1215.61332	High	High	8.037e-05	7.126e-06	2.91
False	High	[K].VPASPLPGLERK.[K]	1xPhospho [S4]	0.000465218	9.49707e-05	1	1	1	Q7KZI7	Q7KZI7 [453-464]	Q7KZI7 1xPhospho [S456]	1	1343.70828	High	High	8.037e-05	0.0001388	2.74
False	High	[K].VPDEEENEESDNEKETEK.[S]	1xPhospho [S10]	8.19355e-06	9.49707e-05	1	1	4	P11388	P11388 [1097-1114]	P11388 1xPhospho [S1106]	1	2229.85547	High	High	8.037e-05	1.7e-06	2.28
False	High	[R].VPEASSEPFDTSSPQAGR.[Q]	1xPhospho [S13]	1.65061e-06	9.49707e-05	1	1	1	Q9H4I2	Q9H4I2 [934-951]	Q9H4I2 1xPhospho [S946]	0	1941.82259	High	High	8.037e-05	2.961e-07	3.53
False	High	[K].VPEIEVTVEGPNNNNPQTSAVR.[T]		3.586e-14	9.49707e-05	1	1	2	P78347	P78347 [681-702]		0	2364.17899	High	High	8.037e-05	1.265e-15	4.63
False	High	[K].VPEIEVTVEGPNNNNPQTSAVRTPTQTNGSNVPFKPR.[G]	1xPhospho [T25]	2.97749e-10	9.49707e-05	1	1	1	P78347	P78347 [681-717]	P78347 1xPhospho [T705]	1	4068.97748	High	High	8.037e-05	2.415e-11	5.94
False	High	[R].VPGGSPLGVSLVYSDK.[K]	1xPhospho [S5]	4.38526e-05	9.49707e-05	1	1	1	Q96RK0	Q96RK0 [717-732]	Q96RK0 1xPhospho [S721]	0	1654.80878	High	High	8.037e-05	1.064e-05	2.07
False	High	[K].VQENDGKEPPPVVNYEEDAR.[S]	1xPhospho [Y15]	3.07166e-05	9.49707e-05	1	1	1	P16591	P16591 [388-407]	P16591 1xPhospho [Y402]	1	2365.03438	High	High	8.037e-05	7.206e-06	2.31
False	High	[R].STSPFGIPEEASEMLEAKPK.[N]	1xPhospho [S3]	1.28886e-09	9.49707e-05	1	1	3	Q96D09	Q96D09 [510-529]	Q96D09 1xPhospho [S512]	0	2228.01924	High	High	8.037e-05	1.199e-10	4.09
False	High	[R].STSPAGQHHSPISSR.[H]	2xPhospho [S3; S10]	6.81059e-06	9.49707e-05	1	1	2	Q5T200	Q5T200 [316-330]	Q5T200 2xPhospho [S318; S325]	0	1708.684	High	High	8.037e-05	1.393e-06	2.99
False	High	[K].STSMDSGSSESPASLKR.[V]	1xPhospho [S3]; 1xOxidation [M4]	9.87697e-07	9.49707e-05	1	1	1	Q15811	Q15811 [976-992]	Q15811 1xPhospho [S978]	1	1822.75246	High	High	8.037e-05	1.68e-07	2.37
False	High	[K].SAESPTSPVTSETGSTFK.[K]	2xPhospho [S4; S7]	1.20225e-05	9.49707e-05	1	1	1	Q02952	Q02952 [280-297]	Q02952 2xPhospho [S283; S286]	0	1972.78244	High	High	8.037e-05	2.59e-06	2.84
False	High	[K].SAESPTSPVTSETGSTFKK.[F]	1xPhospho [T6]	3.01526e-06	9.49707e-05	1	1	2	Q02952	Q02952 [280-298]	Q02952 1xPhospho [T285]	1	2020.91107	High	High	8.037e-05	5.722e-07	3.25
False	High	[K].SAESPTSPVTSETGSTFKK.[F]	2xPhospho [S4; S7]	2.73177e-08	9.49707e-05	1	1	4	Q02952	Q02952 [280-298]	Q02952 2xPhospho [S283; S286]	1	2100.8774	High	High	8.037e-05	3.348e-09	3.67
False	High	[R].SAFSNLFGGEPLSYTR.[F]	1xPhospho [Y14]	4.7894e-08	9.49707e-05	1	1	2	P02786	P02786 [7-22]	P02786 1xPhospho [Y20]	0	1825.81566	High	High	8.037e-05	6.182e-09	3.26
False	High	[R].SAGAPASVSGQDADGSTSPR.[S]	1xPhospho [T/S]	1.83279e-07	9.49707e-05	1	1	2	P42679	P42679 [484-503]	P42679 1xPhospho [T/S]	0	1897.79235	High	High	8.037e-05	2.673e-08	4.48
False	High	[R].SAGEEEDGPVLTDEQK.[S]		0.000884923	9.49707e-05	1	1	1	Q66PJ3	Q66PJ3 [332-347]		0	1703.76063	High	High	8.037e-05	0.0002792	1.5
False	High	[R].SAGEEEDGPVLTDEQK.[S]	1xPhospho [S1]	5.08373e-07	9.49707e-05	1	1	2	Q66PJ3	Q66PJ3 [332-347]	Q66PJ3 1xPhospho [S332]	0	1783.72696	High	High	8.037e-05	8.136e-08	3.29
False	High	[K].SAESPTSPVTSETGSTFK.[K]	1xPhospho [S]	3.11131e-08	9.49707e-05	1	1	2	Q02952	Q02952 [280-297]	Q02952 1xPhospho [S]	0	1892.81611	High	High	8.037e-05	3.874e-09	3.25
False	High	[R].SAGEEEDGPVLTDEQKSR.[I]	1xPhospho [S1]	8.96612e-10	9.49707e-05	1	1	3	Q66PJ3	Q66PJ3 [332-349]	Q66PJ3 1xPhospho [S332]	1	2026.8601	High	High	8.037e-05	8.042e-11	4.36
False	High	[R].SAHATAPVNIAGSR.[T]	1xPhospho [S1]	0.00064166	9.49707e-05	1	1	2	Q9UQ35	Q9UQ35 [2343-2356]	Q9UQ35 1xPhospho [S2343]	0	1431.67402	High	High	8.037e-05	0.0001976	2.62
False	High	[K].SAKDGTSPEEEIEIER.[Q]	1xPhospho [S7]	8.65488e-06	9.49707e-05	1	1	2	Q9H501	Q9H501 [688-703]	Q9H501 1xPhospho [S694]	1	1869.81136	High	High	8.037e-05	1.804e-06	2.64
False	High	[R].SAKPVGPEDMGATAVYELDTEKER.[D]	1xPhospho [Y16]	6.34283e-15	9.49707e-05	1	1	1	O15541	O15541 [105-128]	O15541 1xPhospho [Y120]	1	2673.21135	High	High	8.037e-05	1.918e-16	5.66
False	High	[R].SAKPVGPEDMGATAVYELDTEKER.[D]	1xPhospho [Y16]; 1xOxidation [M10]	8.70047e-19	9.49707e-05	1	1	2	O15541	O15541 [105-128]	O15541 1xPhospho [Y120]	1	2689.20627	High	High	8.037e-05	1.156e-20	5.52
False	High	[R].SAKSEESLTSLHAVDGDSK.[L]	1xPhospho [S4]	0.000628626	9.49707e-05	1	1	1	A7KAX9	A7KAX9 [703-721]	A7KAX9 1xPhospho [S706]	1	2040.91214	High	High	8.037e-05	0.0001923	3.17
False	High	[R].SALLPGPLELQPPRGLPSDYGRPLSFPPPR.[I]	1xPhospho [Y/S]	2.09341e-05	9.49707e-05	1	1	4	O15357	O15357 [1143-1172]	O15357 1xPhospho [Y/S]	1	3304.72421	High	High	8.037e-05	4.712e-06	2.89
False	High	[R].SALPVSPSISSAPVPVEIENLPQSPGTDQHDRK.[C]	2xPhospho [S11; S24]	1.0775e-05	9.49707e-05	1	1	1	Q9HCM4	Q9HCM4 [413-445]	Q9HCM4 2xPhospho [S423; S436]	1	3612.69826	High	High	8.037e-05	2.287e-06	4.5
False	High	[R].SAGGRPGSGPQLGTGR.[G]	1xPhospho [S1]	9.05375e-08	9.49707e-05	1	1	1	O14908	O14908 [225-240]	O14908 1xPhospho [S225]	0	1534.71219	High	High	8.037e-05	1.245e-08	3.66
False	High	[K].SALSPSKSPAK.[L]	1xPhospho [S4]	0.000296141	9.49707e-05	1	2	1	P49792	P49792 [2273-2283]	P49792 1xPhospho [S2276]	1	1152.56603	High	High	8.037e-05	8.545e-05	2.53
False	High	[K].SAEPSPTVMSTSLGSNLSELDR.[L]	1xPhospho [S/T]	3.8132e-07	9.49707e-05	1	1	2	P49023	P49023 [126-147]	P49023 1xPhospho [S/T]	0	2358.05306	High	High	8.037e-05	5.969e-08	2.04
False	High	[R].SAEEAPLYSK.[V]	1xPhospho [Y8]	0.000213213	9.49707e-05	1	1	1	Q99952	Q99952 [382-391]	Q99952 1xPhospho [Y389]	0	1174.50276	High	High	8.037e-05	5.94e-05	2.26
False	High	[R].RYQKSTELLIR.[K]	1xPhospho [S5]	0.000304361	9.49707e-05	1	5	1	Q16695	Q16695 [54-64]	Q16695 1xPhospho [S58]	2	1486.77775	High	High	8.037e-05	8.779e-05	3.76
False	High	[R].RYSDHAGPAIPSVVAYPK.[R]	1xPhospho [S3]	7.79617e-12	9.49707e-05	1	1	2	P27448	P27448 [417-434]	P27448 1xPhospho [S419]	1	2007.9688	High	High	8.037e-05	4.515e-13	5.37
False	High	[R].RYWEEETVPTTAGASPGPPR.[N]	1xPhospho [S15]	5.30745e-08	9.49707e-05	1	1	1	O15213	O15213 [27-46]	O15213 1xPhospho [S41]	1	2281.0285	High	High	8.037e-05	6.933e-09	5.07
False	High	[R].SAAAGALGSPGLPLRK.[L]	1xPhospho [S9]	4.08344e-07	9.49707e-05	1	1	2	O75145	O75145 [1156-1171]	O75145 1xPhospho [S1164]	1	1545.81487	High	High	8.037e-05	6.418e-08	3.74
False	High	[R].SAADSISESVPVGPK.[V]	1xPhospho [S5]	5.34842e-05	9.49707e-05	1	1	2	P45974	P45974 [779-793]	P45974 1xPhospho [S783]	0	1523.6989	High	High	8.037e-05	1.312e-05	2.78
False	High	[R].SAAEMYGSVTEHPSPSPLLSSSFDLDYDFQR.[D]	1xPhospho [S]	2.14113e-06	9.49707e-05	1	1	2	P07910	P07910 [100-130]	P07910 1xPhospho [S]	0	3513.51922	High	High	8.037e-05	3.932e-07	3.89
False	High	[R].SAAEMYGSVTEHPSPSPLLSSSFDLDYDFQR.[D]	1xPhospho [S/Y]; 1xOxidation [M5]	4.38151e-08	9.49707e-05	1	1	3	P07910	P07910 [100-130]	P07910 1xPhospho [S/Y]	0	3529.51414	High	High	8.037e-05	5.611e-09	3.28
False	High	[R].SAELSEDDLLSQYSLSFTK.[K]	1xPhospho [S1]	2.20933e-08	9.49707e-05	1	1	1	Q9UQ84	Q9UQ84 [422-440]	Q9UQ84 1xPhospho [S422]	0	2212.98972	High	High	8.037e-05	2.666e-09	3.44
False	High	[K].SAAKSPVDIVTGGISPVRDLDR.[L]	1xPhospho [S5]	0.000178451	9.49707e-05	1	1	1	P50851	P50851 [1484-1505]	P50851 1xPhospho [S1488]	2	2333.18607	High	High	8.037e-05	4.918e-05	2.37
False	High	[K].SAAQAAAQTNSNAAGK.[Q]	1xPhospho [S11]	1.75902e-07	9.49707e-05	1	1	2	Q8NC51	Q8NC51 [53-68]	Q8NC51 1xPhospho [S63]	0	1540.67514	High	High	8.037e-05	2.561e-08	4.12
False	High	[K].SADDTYLQLKK.[D]	1xPhospho [Y6]	0.000183405	9.49707e-05	1	1	1	Q6IQ23	Q6IQ23 [651-661]	Q6IQ23 1xPhospho [Y656]	1	1361.63484	High	High	8.037e-05	5.039e-05	2.05
False	High	[R].SADELENLILQQN.[-]		0.000414129	9.49707e-05	1	2	1	O94818	O94818 [626-638]		0	1486.73838	High	High	8.037e-05	0.0001223	2.51
False	High	[K].SADTLWDIQK.[D]		4.41539e-05	9.49707e-05	1	1	1	P07195	P07195 [320-329]		0	1176.58953	High	High	8.037e-05	1.064e-05	2.79
False	High	[K].SADTLWGIQK.[E]		7.48037e-05	9.49707e-05	1	1	1	P00338	P00338 [319-328]		0	1118.58405	High	High	8.037e-05	1.898e-05	2.39
False	High	[R].SADVSPTTEGVK.[R]	1xPhospho [S5]	0.000138521	9.49707e-05	1	1	1	Q9C040	Q9C040 [424-435]	Q9C040 1xPhospho [S428]	0	1270.55625	High	High	8.037e-05	3.706e-05	2.7
False	High	[K].SAEDYNSSNALNVK.[A]	1xPhospho [Y5]	0.000135705	9.49707e-05	1	1	1	Q13153	Q13153 [149-162]	Q13153 1xPhospho [Y153]	0	1591.66357	High	High	8.037e-05	3.627e-05	1.51
False	High	[K].SAAQAAAQTNSNAAGK.[Q]		4.36415e-06	9.49707e-05	1	1	1	Q8NC51	Q8NC51 [53-68]		0	1460.70881	High	High	8.037e-05	8.511e-07	2.38
False	High	[R].RYPSSISSSPQKDLTQAK.[N]	2xPhospho [S7; S]	0.000290123	9.49707e-05	1	1	4	Q14157	Q14157 [601-618]	Q14157 2xPhospho [S607; S]	2	2152.96756	High	High	8.037e-05	8.344e-05	3.59
False	High	[R].SALSSSLRDLSEAGK.[R]	1xPhospho [S6]	1.8255e-05	9.49707e-05	1	1	1	Q6DN90	Q6DN90 [920-934]	Q6DN90 1xPhospho [S925]	1	1600.75781	High	High	8.037e-05	4.081e-06	3.68
False	High	[R].SAMDSPVPASMFAPEPSSPGAAR.[A]	1xPhospho [S]; 1xOxidation [M]	9.52558e-06	9.49707e-05	1	1	5	O00178	O00178 [8-30]	O00178 1xPhospho [S]	0	2355.99852	High	High	8.037e-05	1.997e-06	3.44
False	High	[K].SASAPSAHLFDSSQLVSAR.[K]	1xPhospho [S3]	2.71313e-08	9.49707e-05	1	1	1	Q8N9B5	Q8N9B5 [854-872]	Q8N9B5 1xPhospho [S856]	0	2010.92806	High	High	8.037e-05	3.331e-09	4.29
False	High	[R].SASASHQADIK.[E]	1xPhospho [S]	6.49186e-06	9.49707e-05	1	1	2	Q14739	Q14739 [97-107]	Q14739 1xPhospho [S]	0	1194.51506	High	High	8.037e-05	1.322e-06	2.98
False	High	[R].SASASHQADIKEAR.[R]	1xPhospho [S]	2.46024e-07	9.49707e-05	1	1	3	Q14739	Q14739 [97-110]	Q14739 1xPhospho [S]	1	1550.69588	High	High	8.037e-05	3.702e-08	3.99
False	High	[R].SASASHQADIKEAR.[R]	2xPhospho [S1; S3]	0.00058706	9.49707e-05	1	1	1	Q14739	Q14739 [97-110]	Q14739 2xPhospho [S97; S99]	1	1630.66221	High	High	8.037e-05	0.0001785	1.85
False	High	[K].SASLKNVDAAVSPR.[G]	1xPhospho [S12]	0.000131139	9.49707e-05	1	1	2	Q96T58	Q96T58 [2090-2103]	Q96T58 1xPhospho [S2101]	1	1494.7312	High	High	8.037e-05	3.499e-05	2.99
False	High	[R].SASLSHPGGEGEPAR.[S]	1xPhospho [S3]	0.000809652	9.49707e-05	1	1	3	Q2M3G4	Q2M3G4 [186-200]	Q2M3G4 1xPhospho [S188]	0	1531.65368	High	High	8.037e-05	0.0002541	2.65
False	High	[K].SASLSNLHSLDR.[S]	1xPhospho [S3]	9.39603e-06	9.49707e-05	1	1	2	Q9Y3M2	Q9Y3M2 [18-29]	Q9Y3M2 1xPhospho [S20]	0	1379.63148	High	High	8.037e-05	1.968e-06	3.17
False	High	[R].SASADNLTLPR.[W]	1xPhospho [S3]	3.0507e-05	9.49707e-05	1	1	1	Q8ND76	Q8ND76 [324-334]	Q8ND76 1xPhospho [S326]	0	1224.56201	High	High	8.037e-05	7.16e-06	3.35
False	High	[R].SASITNLSLDR.[S]	1xPhospho [S3]	0.000120796	9.49707e-05	1	1	1	Q9Y2I7	Q9Y2I7 [305-315]	Q9Y2I7 1xPhospho [S307]	0	1256.58822	High	High	8.037e-05	3.211e-05	2.63
False	High	[R].SASPDDDLGSSNWEAADLGNEER.[K]	1xPhospho [S3]	6.35988e-06	9.49707e-05	1	1	3	O00193	O00193 [15-37]	O00193 1xPhospho [S17]	0	2514.98928	High	High	8.037e-05	1.285e-06	4.83
False	High	[R].SASPDDDLGSSNWEAADLGNEERK.[Q]	1xPhospho [S3]	1.50003e-13	9.49707e-05	1	1	2	O00193	O00193 [15-38]	O00193 1xPhospho [S17]	1	2643.08424	High	High	8.037e-05	6.049e-15	5.26
False	High	[R].SASPDDDLGSSNWEAADLGNEERKQK.[F]	1xPhospho [S3]	2.54137e-13	9.49707e-05	1	1	1	O00193	O00193 [15-40]	O00193 1xPhospho [S17]	2	2899.23778	High	High	8.037e-05	1.074e-14	4.87
False	High	[R].SASPYPSHSLSSPQR.[K]	2xPhospho [S1; S3]	6.56793e-05	9.49707e-05	1	1	1	Q5T200	Q5T200 [370-384]	Q5T200 2xPhospho [S370; S372]	0	1760.70407	High	High	8.037e-05	1.653e-05	2.54
False	High	[R].SASSDTSEELNSQDSPPK.[Q]	1xPhospho [S3]	2.48206e-08	9.49707e-05	1	1	1	O14745	O14745 [288-305]	O14745 1xPhospho [S290]	0	1958.78627	High	High	8.037e-05	3.024e-09	3.04
False	High	[R].SASSGAEGDVSSEREP.[-]	1xPhospho [S]	3.00921e-05	9.49707e-05	1	1	3	Q8TEA8	Q8TEA8 [194-209]	Q8TEA8 1xPhospho [S]	1	1644.63848	High	High	8.037e-05	7.007e-06	3.8
False	High	[R].SASSGAEGDVSSEREP.[-]	2xPhospho [S3; S4]	5.81824e-06	9.49707e-05	1	1	1	Q8TEA8	Q8TEA8 [194-209]	Q8TEA8 2xPhospho [S196; S197]	1	1724.60481	High	High	8.037e-05	1.165e-06	4.44
False	High	[K].SASNVPSGKSTDEEEEAQTPQAPR.[T]	1xPhospho [S10]	3.93024e-05	9.49707e-05	1	1	1	Q9P2K3	Q9P2K3 [366-389]	Q9P2K3 1xPhospho [S375]	1	2595.12062	High	High	8.037e-05	9.432e-06	2.33
False	High	[R].SAMDSPVPASMFAPEPSSPGAAR.[A]	1xPhospho [S18]	1.1641e-06	9.49707e-05	1	1	1	O00178	O00178 [8-30]	O00178 1xPhospho [S25]	0	2340.00361	High	High	8.037e-05	2.015e-07	2.93
False	High	[R].SARLSAKPPAKVEAKPK.[K]	2xPhospho [S1; S5]	0.000246173	9.49707e-05	1	1	1	P05114	P05114 [21-37]	P05114 2xPhospho [S21; S25]	2	1937.99734	High	High	8.037e-05	6.971e-05	4.15
False	High	[R].SARLSAKPAPPKPEPKPK.[K]	2xPhospho [S1; S5]	1.47639e-05	9.49707e-05	1	1	3	P05204	P05204 [25-42]	P05204 2xPhospho [S25; S29]	1	2059.0501	High	High	8.037e-05	3.236e-06	4.22
False	High	[R].SAMDSPVPASMFAPEPSSPGAAR.[A]	1xPhospho [S18]; 2xOxidation [M3; M11]	4.49425e-07	9.49707e-05	1	1	4	O00178	O00178 [8-30]	O00178 1xPhospho [S25]	0	2371.99344	High	High	8.037e-05	7.136e-08	3.56
False	High	[R].SAMPFTASPASSTTAR.[V]	1xPhospho [S8]	0.000236268	9.49707e-05	1	1	1	O00151	O00151 [123-138]	O00151 1xPhospho [S130]	0	1662.71931	High	High	8.037e-05	6.648e-05	2.72
False	High	[K].SANPPHTIQASEEQSSTPAPVKK.[S]	1xPhospho [T17]	1.27866e-05	9.49707e-05	1	1	1	Q9Y450	Q9Y450 [215-237]	Q9Y450 1xPhospho [T231]	1	2484.17662	High	High	8.037e-05	2.756e-06	3.07
False	High	[R].SAPAMQSSGSFNYARPK.[Q]	1xPhospho [Y13]	3.5782e-06	9.49707e-05	1	1	1	Q8WX93	Q8WX93 [719-735]	Q8WX93 1xPhospho [Y731]	0	1878.82042	High	High	8.037e-05	6.86e-07	2.4
False	High	[R].SAPASPNHAGVLSAHSSGAQTPESLSR.[E]	1xPhospho [S]	1.20118e-08	9.49707e-05	1	1	2	Q01167	Q01167 [369-395]	Q01167 1xPhospho [S]	0	2696.24241	High	High	8.037e-05	1.368e-09	4.62
False	High	[R].SAPASPNHAGVLSAHSSGAQTPESLSR.[E]	2xPhospho [S5; S]	0.000265423	9.49707e-05	1	1	2	Q01167	Q01167 [369-395]	Q01167 2xPhospho [S373; S]	0	2776.20874	High	High	8.037e-05	7.545e-05	2.89
False	High	[R].SAPASPTHPGLMSPR.[S]	1xPhospho [S5]	2.75294e-05	9.49707e-05	1	1	3	P85037	P85037 [416-430]	P85037 1xPhospho [S420]	0	1585.71925	High	High	8.037e-05	6.4e-06	2.32
False	High	[R].SARLSAKPAPPKPEPKPR.[K]	2xPhospho [S1; S5]	2.14113e-06	9.49707e-05	1	1	1	Q15651	Q15651 [27-44]	Q15651 2xPhospho [S27; S31]	1	2087.05625	High	High	8.037e-05	3.919e-07	3.9
False	High	[R].SAPASPTHPGLMSPR.[S]	1xPhospho [S]; 1xOxidation [M12]	6.61305e-05	9.49707e-05	1	1	3	P85037	P85037 [416-430]	P85037 1xPhospho [S]	0	1601.71417	High	High	8.037e-05	1.662e-05	3.01
False	High	[R].SAPASPTHPGLMSPR.[S]	2xPhospho [S/T]; 1xOxidation [M12]	3.11401e-05	9.49707e-05	1	1	6	P85037	P85037 [416-430]	P85037 2xPhospho [T/S]	0	1681.6805	High	High	8.037e-05	7.297e-06	3.19
False	High	[R].SAPPNLWAAQR.[Y]	1xPhospho [S1]	5.49692e-05	9.49707e-05	1	1	2	Q92934	Q92934 [99-109]	Q92934 1xPhospho [S99]	0	1290.59906	High	High	8.037e-05	1.352e-05	2.59
False	High	[K].SAPWNSFLPPPPPMPGPR.[L]	1xPhospho [S1]	0.000261815	9.49707e-05	1	1	1	Q16637	Q16637 [187-204]	Q16637 1xPhospho [S187]	0	2024.94523	High	High	8.037e-05	7.44e-05	2.86
False	High	[K].SAPWNSFLPPPPPMPGPR.[L]	1xPhospho [S1]; 1xOxidation [M14]	0.000226761	9.49707e-05	1	1	2	Q16637	Q16637 [187-204]	Q16637 1xPhospho [S187]	0	2040.94015	High	High	8.037e-05	6.349e-05	2.8
False	High	[R].SAPYEFPEESPIEQLEER.[R]	1xPhospho [S/Y]	7.06181e-07	9.49707e-05	1	1	5	Q01433	Q01433 [142-159]	Q01433 1xPhospho [S/Y]	0	2229.95875	High	High	8.037e-05	1.168e-07	1.63
False	High	[R].SAPYEFPEESPIEQLEERR.[Q]	1xPhospho [Y4]	5.96262e-08	9.49707e-05	1	1	2	Q01433	Q01433 [142-160]	Q01433 1xPhospho [Y145]	1	2386.05986	High	High	8.037e-05	7.873e-09	3.31
False	High	[R].SAQGSSSPVPSMVQK.[S]	1xPhospho [S]; 1xOxidation [M12]	1.02707e-05	9.49707e-05	1	1	2	P35658	P35658 [651-665]	P35658 1xPhospho [S]	0	1585.69276	High	High	8.037e-05	2.17e-06	3.07
False	High	[R].SAPASPTHPGLMSPR.[S]	2xPhospho [S5; S]	3.25759e-07	9.49707e-05	1	1	4	P85037	P85037 [416-430]	P85037 2xPhospho [S420; S]	0	1665.68558	High	High	8.037e-05	5.024e-08	3.96
False	High	[R].RYPSSISSSPQKDLTQAK.[N]	1xPhospho [S]	7.30776e-07	9.49707e-05	1	1	5	Q14157	Q14157 [601-618]	Q14157 1xPhospho [S]	2	2073.00122	High	High	8.037e-05	1.21e-07	3.82
False	High	[R].RYETLVGTIGKK.[F]	1xPhospho [Y2]	6.17544e-05	9.49707e-05	1	1	3	Q99547	Q99547 [117-128]	Q99547 1xPhospho [Y118]	2	1444.75596	High	High	8.037e-05	1.537e-05	2.65
False	High	[R].RYETLVGTIGK.[K]	1xPhospho [T4]	0.000465218	9.49707e-05	1	1	1	Q99547	Q99547 [117-127]	Q99547 1xPhospho [T120]	1	1316.66099	High	High	8.037e-05	0.0001394	2.36
False	High	[R].RVAETDYEMETQR.[I]	1xPhospho [Y7]	4.24246e-09	9.49707e-05	1	1	2	P21359	P21359 [2571-2583]	P21359 1xPhospho [Y2577]	1	1707.70439	High	High	8.037e-05	4.384e-10	2.67
False	High	[R].RVAFISLSPVR.[R]	1xPhospho [S8]	0.000361157	9.49707e-05	1	1	2	Q6ZU65	Q6ZU65 [6-16]	Q6ZU65 1xPhospho [S13]	1	1324.7137	High	High	8.037e-05	0.0001053	3.43
False	High	[K].RVALSDDETKETENMR.[K]	1xPhospho [S5]	1.39093e-06	9.49707e-05	1	1	2	Q15054	Q15054 [303-318]	Q15054 1xPhospho [S307]	2	1973.86341	High	High	8.037e-05	2.455e-07	2.06
False	High	[K].RVALSDDETKETENMR.[K]	1xPhospho [S5]; 1xOxidation [M15]	1.78839e-05	9.49707e-05	1	1	2	Q15054	Q15054 [303-318]	Q15054 1xPhospho [S307]	2	1989.85833	High	High	8.037e-05	3.979e-06	3.79
False	High	[R].RVEHNQSYSQAGITETEWTSGSSK.[G]	1xPhospho [S]	8.33213e-11	9.49707e-05	1	1	2	P42167	P42167 [216-239]	P42167 1xPhospho [S]	1	2762.20536	High	High	8.037e-05	6.004e-12	5.47
False	High	[K].RVEIQMPKPAEAPTAPSPAQTLENSEPAPVSQLQSR.[L]	1xPhospho [S17]	4.37283e-07	9.49707e-05	1	1	1	Q9UHD8	Q9UHD8 [187-222]	Q9UHD8 1xPhospho [S203]	1	3934.93686	High	High	8.037e-05	6.923e-08	4.85
False	High	[R].RVEQPLYGLDGSAAK.[E]	1xPhospho [Y7]	5.21451e-06	9.49707e-05	1	1	1	Q86UE8	Q86UE8 [123-137]	Q86UE8 1xPhospho [Y129]	1	1683.81018	High	High	8.037e-05	1.04e-06	3.37
False	High	[K].RVAELALSLSSTSDDEPPSSVSHGAK.[A]	1xPhospho [S13]	2.02118e-08	9.49707e-05	1	1	1	Q8N1G2	Q8N1G2 [19-44]	Q8N1G2 1xPhospho [S31]	1	2720.27746	High	High	8.037e-05	2.41e-09	3.83
False	High	[R].RVESEESGDEEGK.[K]	1xPhospho [S]	8.99919e-05	9.49707e-05	1	1	2	Q15435	Q15435 [21-33]	Q15435 1xPhospho [S]	1	1530.59555	High	High	8.037e-05	2.327e-05	2.56
False	High	[R].RVESEESGDEEGKK.[H]	1xPhospho [S4]	0.000826434	9.49707e-05	1	1	1	Q15435	Q15435 [21-34]	Q15435 1xPhospho [S24]	2	1658.69052	High	High	8.037e-05	0.0002588	2.66
False	High	[K].RVESPVLPPVLVPR.[H]	1xPhospho [S4]	0.000233055	9.49707e-05	1	2	1	Q99717	Q99717 [130-143]	Q99717 1xPhospho [S133]	1	1637.91385	High	High	8.037e-05	6.535e-05	2.04
False	High	[K].RVGFQYEGTYK.[W]	1xPhospho [Y10]	0.0003841	9.49707e-05	1	1	1	P11413	P11413 [498-508]	P11413 1xPhospho [Y507]	1	1427.63551	High	High	8.037e-05	0.000113	2.26
False	High	[R].RVGMADANSPPKPLSKPR.[T]	1xPhospho [S9]	3.14795e-07	9.49707e-05	1	1	3	P26358	P26358 [119-136]	P26358 1xPhospho [S127]	1	2001.00996	High	High	8.037e-05	4.83e-08	4.05
False	High	[R].RVGMADANSPPKPLSKPR.[T]	1xPhospho [S9]; 1xOxidation [M4]	2.13922e-09	9.49707e-05	1	1	3	P26358	P26358 [119-136]	P26358 1xPhospho [S127]	1	2017.00487	High	High	8.037e-05	2.078e-10	4.71
False	High	[R].RVGTEGLVDSFSQGLER.[S]	1xPhospho [S10]	0.000400199	9.49707e-05	1	1	1	O75170	O75170 [280-296]	O75170 1xPhospho [S289]	1	1929.9066	High	High	8.037e-05	0.0001178	3.11
False	High	[R].RVKSPGGPGSHVR.[Q]	1xPhospho [S4]	2.75294e-05	9.49707e-05	1	1	1	O75382	O75382 [434-446]	O75382 1xPhospho [S437]	2	1413.71107	High	High	8.037e-05	6.399e-06	3.34
False	High	[R].RVESEESGDEEGK.[K]	2xPhospho [S4; S7]	0.000128473	9.49707e-05	1	1	1	Q15435	Q15435 [21-33]	Q15435 2xPhospho [S24; S27]	1	1610.56188	High	High	8.037e-05	3.422e-05	3.09
False	High	[R].RVIHFVSGETMEEYSTDEDEVDGLEK.[K]	2xPhospho [Y14; T16]	2.84069e-07	9.49707e-05	1	1	2	Q8N128	Q8N128 [56-81]	Q8N128 2xPhospho [Y69; T71]	1	3174.28981	High	High	8.037e-05	4.309e-08	2.54
False	High	[R].RTSTPVIMEGVQEETDTR.[D]	1xPhospho [T/S]	9.47943e-07	9.49707e-05	1	1	2	Q8NFC6	Q8NFC6 [657-674]	Q8NFC6 1xPhospho [T/S]	1	2128.95804	High	High	8.037e-05	1.609e-07	2.02
False	High	[K].RTSSPRSPPSSSEIFTPAHEENVR.[F]	1xPhospho [S7]	0.000488042	9.49707e-05	1	1	1	C9JLW8	C9JLW8 [15-38]	C9JLW8 1xPhospho [S21]	2	2748.27371	High	High	8.037e-05	0.0001466	2.96
False	High	[K].RTLDFDPLLSPASPK.[R]	1xPhospho [S13]	8.09821e-07	9.49707e-05	1	1	1	Q53H80	Q53H80 [9-23]	Q53H80 1xPhospho [S21]	1	1736.86188	High	High	8.037e-05	1.357e-07	3.67
False	High	[R].RTLDSDEERPRPAPPDWSHMR.[G]	1xPhospho [S5]	0.000183405	9.49707e-05	1	1	2	Q9BW71	Q9BW71 [526-546]	Q9BW71 1xPhospho [S530]	1	2628.17731	High	High	8.037e-05	5.042e-05	3.46
False	High	[K].RTIQEVLEEQSEDEDREAK.[R]	1xPhospho [S11]	1.85639e-10	9.49707e-05	1	1	2	P18858	P18858 [131-149]	P18858 1xPhospho [S141]	2	2384.06132	High	High	8.037e-05	1.444e-11	5.69
False	High	[K].RTLSSSTQASIEIDSLYEGIDFYTSITR.[A]		6.93331e-15	9.49707e-05	1	1	1	P11142	P11142 [272-299]		1	3153.55863	High	High	8.037e-05	2.11e-16	5.44
False	High	[R].RTMLLLSRSPEAQPK.[T]	1xPhospho [S9]; 1xOxidation [M3]	0.00054079	9.49707e-05	1	1	1	P55265	P55265 [817-831]	P55265 1xPhospho [S825]	2	1822.9245	High	High	8.037e-05	0.0001636	3.22
False	High	[K].RTNPPGGKGSGIFDESTPVQTR.[Q]	1xPhospho [S10]	3.08119e-10	9.49707e-05	1	1	1	Q9H910	Q9H910 [60-81]	Q9H910 1xPhospho [S69]	2	2381.12453	High	High	8.037e-05	2.498e-11	4.07
False	High	[R].RTNSDSALHQSTMTPTQPESFSSGSQDVHQK.[R]	1xPhospho [T2]; 1xOxidation [M13]	2.69997e-09	9.49707e-05	1	1	1	Q6UUV9	Q6UUV9 [148-178]	Q6UUV9 1xPhospho [T149]	1	3484.50709	High	High	8.037e-05	2.682e-10	4.3
False	High	[K].RTSSPRSPPSSSEIFTPAHEENVR.[F]	2xPhospho [S4; S]	2.10177e-07	9.49707e-05	1	1	2	C9JLW8	C9JLW8 [15-38]	C9JLW8 2xPhospho [S18; S]	2	2828.24004	High	High	8.037e-05	3.111e-08	5.42
False	High	[K].RTPMGIVLDALEQQEEGINR.[L]		8.77421e-06	9.49707e-05	1	1	1	O75915	O75915 [159-178]		1	2269.1605	High	High	8.037e-05	1.827e-06	3.13
False	High	[R].RTPSEADRWLEEVSK.[S]	1xPhospho [S4]	0.000328159	9.49707e-05	1	1	1	P49757	P49757 [435-449]	P49757 1xPhospho [S438]	2	1882.86948	High	High	8.037e-05	9.543e-05	3.38
False	High	[K].RTSIETNIR.[VL]	1xPhospho [S3]	0.000422719	9.49707e-05	1	2	1	P14859	P14859 [383-391]	P14859 1xPhospho [S385]	1	1169.56743	High	High	8.037e-05	0.0001254	2.89
False	High	[K].RTSLSAEDAEVTK.[A]	1xPhospho [S3]	1.36265e-06	9.49707e-05	1	1	1	Q9P2D1	Q9P2D1 [2531-2543]	Q9P2D1 1xPhospho [S2533]	1	1486.67849	High	High	8.037e-05	2.388e-07	3.64
False	High	[R].RTSMGGTQQQFVEGVR.[M]	1xPhospho [S3]	6.18806e-06	9.49707e-05	1	1	2	P35222	P35222 [550-565]	P35222 1xPhospho [S552]	1	1860.84222	High	High	8.037e-05	1.251e-06	2.7
False	High	[R].RTSMGGTQQQFVEGVR.[M]	1xPhospho [S3]; 1xOxidation [M4]	0.000373728	9.49707e-05	1	1	1	P35222	P35222 [550-565]	P35222 1xPhospho [S552]	1	1876.83714	High	High	8.037e-05	0.0001099	2.59
False	High	[K].RTSPQVLGSILK.[S]	1xPhospho [T/S]	6.41631e-07	9.49707e-05	1	1	3	Q7Z417	Q7Z417 [570-581]	Q7Z417 1xPhospho [T/S]	1	1378.74539	High	High	8.037e-05	1.05e-07	3.63
False	High	[R].RTSSEQAVALPR.[S]	1xPhospho [S3]	1.1778e-05	9.49707e-05	1	1	2	Q14934	Q14934 [332-343]	Q14934 1xPhospho [S334]	1	1394.67877	High	High	8.037e-05	2.532e-06	2.75
False	High	[R].RTPSDDEEDNLFAPPK.[L]	1xPhospho [S4]	6.71796e-06	9.49707e-05	1	2	2	Q641Q2	Q641Q2 [330-345]	Q641Q2 1xPhospho [S333]	1	1910.81678	High	High	8.037e-05	1.367e-06	3.34
False	High	[K].RVLLQASQDENFGNTTPR.[N]	1xPhospho [T16]	0.000174823	9.49707e-05	1	1	1	P57740	P57740 [31-48]	P57740 1xPhospho [T46]	1	2126.00262	High	High	8.037e-05	4.794e-05	2.88
False	High	[R].RVNDAEPGSPEAPQGK.[R]	1xPhospho [S9]	2.04093e-06	9.49707e-05	1	1	2	Q8N8A6	Q8N8A6 [75-90]	Q8N8A6 1xPhospho [S83]	1	1731.76977	High	High	8.037e-05	3.734e-07	3.18
False	High	[K].RVNNGNTAPEDSSPAKK.[T]	1xPhospho [S13]	1.33229e-05	9.49707e-05	1	1	1	Q9UGN5	Q9UGN5 [22-38]	Q9UGN5 1xPhospho [S34]	2	1864.8549	High	High	8.037e-05	2.892e-06	3.89
False	High	[R].RVSLSEIGFGK.[L]	1xPhospho [S3]	4.67343e-06	9.49707e-05	1	1	1	Q00536	Q00536 [151-161]	Q00536 1xPhospho [S153]	1	1272.63478	High	High	8.037e-05	9.18e-07	3.92
False	High	[R].RVSQDLEVEKPDASPTSLQLR.[S]	1xPhospho [S3]	2.20058e-06	9.49707e-05	1	1	1	O94885	O94885 [88-108]	O94885 1xPhospho [S90]	1	2448.21301	High	High	8.037e-05	4.043e-07	4.44
False	High	[R].RVSSDLQHATAQLSLEHR.[D]	1xPhospho [S4]	3.38066e-05	9.49707e-05	1	1	1	P50548	P50548 [529-546]	P50548 1xPhospho [S532]	1	2128.02951	High	High	8.037e-05	7.956e-06	4.43
False	High	[R].RVSSDLQHATAQLSLEHRDS.[-]	1xPhospho [S3]	4.0359e-08	9.49707e-05	1	1	2	P50548	P50548 [529-548]	P50548 1xPhospho [S531]	2	2330.08848	High	High	8.037e-05	5.152e-09	5.59
False	High	[K].RVTNDISPESSPGVGR.[R]	1xPhospho [S7]	0.000260029	9.49707e-05	1	1	2	Q15154	Q15154 [59-74]	Q15154 1xPhospho [S65]	1	1750.81197	High	High	8.037e-05	7.407e-05	2.89
False	High	[R].RVTQHESDNENEIQIQNK.[L]	1xPhospho [S7]	4.9616e-12	9.49707e-05	1	1	4	Q5VZL5	Q5VZL5 [116-133]	Q5VZL5 1xPhospho [S122]	1	2262.01464	High	High	8.037e-05	2.766e-13	6.03
False	High	[R].RVVDFIDEGVNIGLEVK.[S]		0.000579083	9.49707e-05	1	1	1	P34897	P34897 [443-459]		1	1902.0331	High	High	8.037e-05	0.0001763	2.85
False	High	[K].RVSISEGDDKIEYR.[A]	1xPhospho [S3]	0.000373728	9.49707e-05	1	1	1	P22087	P22087 [122-135]	P22087 1xPhospho [S124]	2	1746.80582	High	High	8.037e-05	0.0001096	2.06
False	High	[R].RVVHASGDASYSAGDSGDAAAQPAFTGIK.[G]	1xPhospho [Y11]	3.67498e-16	9.49707e-05	1	1	2	Q9Y2J2	Q9Y2J2 [862-890]	Q9Y2J2 1xPhospho [Y872]	1	2886.3054	High	High	8.037e-05	8.541e-18	7.13
False	High	[R].RVVLGDGVQLPPGDYSTTPGGTLFSTTPGGTR.[I]	2xPhospho [T/S]	2.18795e-10	9.49707e-05	1	1	11	Q13541	Q13541 [20-51]	Q13541 2xPhospho [T/S]	1	3363.56579	High	High	8.037e-05	1.727e-11	4.66
False	High	[R].RVVLGDGVQLPPGDYSTTPGGTLFSTTPGGTRIIYDR.[K]	2xPhospho [T]	2.06907e-06	9.49707e-05	1	1	3	Q13541	Q13541 [20-56]	Q13541 2xPhospho [T]	2	4023.9253	High	High	8.037e-05	3.781e-07	5.38
False	High	[R].RVVSEDTSHYILIK.[G]	1xPhospho [Y10]	7.82565e-07	9.49707e-05	1	1	1	P28715	P28715 [280-293]	P28715 1xPhospho [Y289]	1	1739.87278	High	High	8.037e-05	1.305e-07	3.44
False	High	[R].RWDQTADQTPGATPK.[K]	1xPhospho [T13]	2.62411e-05	9.49707e-05	1	1	2	O75533	O75533 [199-213]	O75533 1xPhospho [T211]	1	1751.77485	High	High	8.037e-05	6.072e-06	3.09
False	High	[R].RYEDDGISDDEIEGKR.[T]	1xPhospho [S8]	1.51304e-07	9.49707e-05	1	1	1	Q9Y2K7	Q9Y2K7 [21-36]	Q9Y2K7 1xPhospho [S28]	2	1976.82332	High	High	8.037e-05	2.18e-08	4.28
False	High	[K].RYEPIQATPPPPPLPSQYAQPSQPVTSASLHIHSK.[G]	1xPhospho [S16]	1.59221e-12	9.49707e-05	1	1	1	Q07157	Q07157 [1418-1452]	Q07157 1xPhospho [S1433]	1	3899.94801	High	High	8.037e-05	7.972e-14	6.42
False	High	[K].RYEPIQATPPPPPLPSQYAQPSQPVTSASLHIHSK.[G]	2xPhospho [Y2; Y18]	3.78379e-10	9.49707e-05	1	1	1	Q07157	Q07157 [1418-1452]	Q07157 2xPhospho [Y1419; Y1435]	1	3979.91434	High	High	8.037e-05	3.123e-11	6.55
False	High	[R].RVVLGDGVQLPPGDYSTTPGGTLFSTTPGGTR.[I]	1xPhospho [T/S]	6.177e-12	9.49707e-05	1	1	13	Q13541	Q13541 [20-51]	Q13541 1xPhospho [T/S]	1	3283.59946	High	High	8.037e-05	3.514e-13	5.52
False	High	[K].RVSLEPHQGPGTPESK.[K]	1xPhospho [T12]	7.37864e-05	9.49707e-05	1	1	3	Q14980	Q14980 [1989-2004]	Q14980 1xPhospho [T2000]	1	1798.84835	High	High	8.037e-05	1.876e-05	2.78
False	High	[R].RVSHDPFAQQRPYENFQNTEGK.[G]	1xPhospho [Y13]	0.000890994	9.49707e-05	1	1	1	Q13546	Q13546 [414-435]	Q13546 1xPhospho [Y426]	1	2728.22637	High	High	8.037e-05	0.0002811	2.14
False	High	[R].RVSGDAAQDLDR.[G]	1xPhospho [S3]	0.000310675	9.49707e-05	1	1	1	Q9Y4H2	Q9Y4H2 [558-569]	Q9Y4H2 1xPhospho [S560]	1	1382.606	High	High	8.037e-05	8.993e-05	2.87
False	High	[R].RVNSASSSNPPAEVDPDTILK.[A]	1xPhospho [S4]	1.10107e-09	9.49707e-05	1	1	2	Q9BY77	Q9BY77 [380-400]	Q9BY77 1xPhospho [S383]	1	2277.07585	High	High	8.037e-05	1.003e-10	4.04
False	High	[R].RVNSGDTEVGSSLLR.[H]	1xPhospho [S4]	2.05085e-05	9.49707e-05	1	1	1	O75592	O75592 [3502-3516]	O75592 1xPhospho [S3505]	1	1669.7905	High	High	8.037e-05	4.63e-06	3.75
False	High	[R].RVNSGDTEVGSSLLRHPSPELSR.[L]	1xPhospho [S4]	1.92277e-07	9.49707e-05	1	1	1	O75592	O75592 [3502-3524]	O75592 1xPhospho [S3505]	2	2573.24677	High	High	8.037e-05	2.831e-08	5.17
False	High	[R].RVPLSPLSLLAGPADAR.[R]	1xPhospho [S5]	6.60757e-08	9.49707e-05	1	1	3	Q53ET0	Q53ET0 [429-445]	Q53ET0 1xPhospho [S433]	1	1812.97316	High	High	8.037e-05	8.791e-09	4.52
False	High	[R].RVPLSPLSLLAGPADARR.[S]	1xPhospho [S5]	1.68822e-07	9.49707e-05	1	1	2	Q53ET0	Q53ET0 [429-446]	Q53ET0 1xPhospho [S433]	2	1969.07427	High	High	8.037e-05	2.452e-08	4.6
False	High	[K].RVPNAYDK.[T]	1xPhospho [Y6]	5.53469e-05	9.49707e-05	1	1	1	P46108	P46108 [246-253]	P46108 1xPhospho [Y251]	1	1042.47174	High	High	8.037e-05	1.364e-05	2.1
False	High	[K].RVPNAYDKTALALEVGELVK.[V]	1xPhospho [Y6]	7.98806e-07	9.49707e-05	1	1	1	P46108	P46108 [246-265]	P46108 1xPhospho [Y251]	2	2266.18427	High	High	8.037e-05	1.334e-07	2.7
False	High	[R].RVPRPPEREDSDNDDDTHVR.[M]	1xPhospho [S11]	5.84139e-08	9.49707e-05	1	1	19	O14654	O14654 [1221-1240]	O14654 1xPhospho [S1231]	2	2485.08518	High	High	8.037e-05	7.679e-09	4.79
False	High	[K].RVPSPTPAPK.[E]	1xPhospho [S4]	0.000446505	9.49707e-05	1	1	5	Q9UQ35	Q9UQ35 [2578-2587]	Q9UQ35 1xPhospho [S2581]	1	1129.57654	High	High	8.037e-05	0.0001335	2.86
False	High	[K].RVPSPTPAPKEAVR.[E]	1xPhospho [S4]	1.45631e-05	9.49707e-05	1	1	2	Q9UQ35	Q9UQ35 [2578-2591]	Q9UQ35 1xPhospho [S2581]	2	1584.82577	High	High	8.037e-05	3.184e-06	3.27
False	High	[K].RVQDLSAGGQGSLTDSGPERRPEGPGAQAPSSPR.[V]	1xPhospho [S31]	0.000934675	9.49707e-05	1	1	1	P40222	P40222 [484-517]	P40222 1xPhospho [S514]	2	3497.65172	High	High	8.037e-05	0.0002966	1.81
False	High	[R].RVQQEIDSDESPVAR.[E]	1xPhospho [S8]	0.000161036	9.49707e-05	1	1	1	Q6T4R5	Q6T4R5 [408-422]	Q6T4R5 1xPhospho [S415]	1	1808.81745	High	High	8.037e-05	4.376e-05	3.78
False	High	[R].RVSADSQPFQHGDKVK.[C]	1xPhospho [S3]	1.21051e-05	9.49707e-05	1	1	1	Q96AX9	Q96AX9 [307-322]	Q96AX9 1xPhospho [S309]	2	1878.8858	High	High	8.037e-05	2.606e-06	4.44
False	High	[R].RVSEVEEEKEPVPQPLPSDDTR.[V]	1xPhospho [S3]	5.46565e-09	9.49707e-05	1	1	1	O43290	O43290 [446-467]	O43290 1xPhospho [S448]	2	2616.21888	High	High	8.037e-05	5.788e-10	5.39
False	High	[R].RVSFADPIYQAGLADDIDR.[R]	1xPhospho [Y/S]	8.68934e-08	9.49707e-05	1	1	2	Q5UIP0	Q5UIP0 [2203-2221]	Q5UIP0 1xPhospho [Y/S]	1	2202.02269	High	High	8.037e-05	1.188e-08	3.81
False	High	[R].RVSFADPIYQAGLADDIDRR.[C]	1xPhospho [S/Y]	1.05068e-13	9.49707e-05	1	1	4	Q5UIP0	Q5UIP0 [2203-2222]	Q5UIP0 1xPhospho [S/Y]	2	2358.1238	High	High	8.037e-05	4.108e-15	6.97
False	High	[R].RVSFGVDEEERVR.[V]	1xPhospho [S3]	0.000548241	9.49707e-05	1	1	1	Q9BRQ6	Q9BRQ6 [11-23]	Q9BRQ6 1xPhospho [S13]	2	1657.76937	High	High	8.037e-05	0.0001659	2.63
False	High	[R].SASSGLGEFNAR.[A]	1xPhospho [S3]	3.54664e-05	9.49707e-05	1	1	1	Q86YS3	Q86YS3 [525-536]	Q86YS3 1xPhospho [S527]	0	1275.53652	High	High	8.037e-05	8.424e-06	3.04
False	High	[R].RTHSDASDDEAFTTSK.[T]	2xPhospho [S4; S7]	3.47153e-08	9.49707e-05	1	1	2	Q13017	Q13017 [1170-1185]	Q13017 2xPhospho [S1173; S1176]	1	1927.71067	High	High	8.037e-05	4.37e-09	5.48
False	High	[R].SASSVEGPGGALYAR.[V]	1xPhospho [Y13]	4.27542e-06	9.49707e-05	1	1	1	Q96GP6	Q96GP6 [616-630]	Q96GP6 1xPhospho [Y628]	0	1501.66826	High	High	8.037e-05	8.364e-07	2.24
False	High	[R].SASVNKEPVSLPGIMR.[R]	1xPhospho [S3]	1.25267e-05	9.49707e-05	1	1	1	Q8WWI1	Q8WWI1 [1491-1506]	Q8WWI1 1xPhospho [S1493]	1	1764.8714	High	High	8.037e-05	2.696e-06	3.64
False	High	[K].SESQGNATKNDDLNKPINK.[G]	1xPhospho [S3]	7.59911e-06	9.49707e-05	1	1	1	Q29RF7	Q29RF7 [1276-1294]	Q29RF7 1xPhospho [S1278]	1	2152.98703	High	High	8.037e-05	1.565e-06	2.93
False	High	[R].SESSGILPNTTDMR.[L]	1xPhospho [S3]	6.47861e-05	9.49707e-05	1	1	1	Q92667	Q92667 [105-118]	Q92667 1xPhospho [S107]	0	1587.67203	High	High	8.037e-05	1.62e-05	3.13
False	High	[R].SESVEGFLSPSR.[C]	1xPhospho [S9]	7.27829e-05	9.49707e-05	1	1	1	Q08AD1	Q08AD1 [1311-1322]	Q08AD1 1xPhospho [S1319]	0	1374.5937	High	High	8.037e-05	1.84e-05	2.85
False	High	[K].SESVVYADIR.[K]	1xPhospho [Y6]	0.000599233	9.49707e-05	1	1	1	O95297	O95297 [258-267]	O95297 1xPhospho [Y263]	0	1218.54021	High	High	8.037e-05	0.0001834	2.24
False	High	[R].SETPPHWR.[Q]	1xPhospho [T3]	0.000632941	9.49707e-05	1	1	1	Q13427	Q13427 [356-363]	Q13427 1xPhospho [T358]	0	1089.45134	High	High	8.037e-05	0.0001938	2.17
False	High	[K].SETSGPQIKELTDEEAER.[L]	1xPhospho [T12]	4.01181e-05	9.49707e-05	1	1	2	Q9Y266	Q9Y266 [97-114]	Q9Y266 1xPhospho [T108]	1	2098.91761	High	High	8.037e-05	9.602e-06	3.47
False	High	[R].SEVAAGGGSWDDRLR.[R]	1xPhospho [S9]	0.00051904	9.49707e-05	1	1	1	Q66K74	Q66K74 [313-327]	Q66K74 1xPhospho [S321]	1	1655.71734	High	High	8.037e-05	0.0001565	2.8
False	High	[R].SESPPPLSDPKQAK.[V]	1xPhospho [S3]	2.70238e-06	9.49707e-05	1	1	3	Q15059	Q15059 [261-274]	Q15059 1xPhospho [S263]	1	1560.73053	High	High	8.037e-05	5.052e-07	3.1
False	High	[K].SEVDETYALPATK.[I]	1xPhospho [Y7]	7.81011e-06	9.49707e-05	1	1	1	Q9Y5Z7	Q9Y5Z7 [554-566]	Q9Y5Z7 1xPhospho [Y560]	0	1503.66145	High	High	8.037e-05	1.606e-06	2.67
False	High	[R].SEVSSPIQR.[G]	1xPhospho [S5]	0.00102856	9.49707e-05	1	1	1	Q9HAU0	Q9HAU0 [564-572]	Q9HAU0 1xPhospho [S568]	0	1082.48778	High	High	8.037e-05	0.0003296	2.38
False	High	[K].SEWLDPSQKSPLHVGETR.[K]	1xPhospho [S10]	7.97219e-06	9.49707e-05	1	1	1	O15164	O15164 [802-819]	O15164 1xPhospho [S811]	1	2145.99647	High	High	8.037e-05	1.654e-06	4.54
False	High	[R].SEYDRGVNTFSPEGR.[L]	1xPhospho [Y3]	6.12818e-08	9.49707e-05	1	1	1	P28066	P28066 [6-20]	P28066 1xPhospho [Y8]	1	1793.74903	High	High	8.037e-05	8.078e-09	3.22
False	High	[R].SFADIGKKHSDPHLLER.[N]	2xPhospho [S1; S10]	0.000216152	9.49707e-05	1	1	2	Q9Y6M7	Q9Y6M7 [233-249]	Q9Y6M7 2xPhospho [S233; S242]	2	2109.95185	High	High	8.037e-05	6.02e-05	2.95
False	High	[R].SFAGNLNTYKR.[L]	1xPhospho [S1]	8.36359e-06	9.49707e-05	1	1	1	Q01813	Q01813 [386-396]	Q01813 1xPhospho [S386]	1	1350.62019	High	High	8.037e-05	1.731e-06	2.76
False	High	[K].SFDHLISDTKAPK.[R]	1xPhospho [S1]	0.000156686	9.49707e-05	1	1	1	P21359	P21359 [2543-2555]	P21359 1xPhospho [S2543]	1	1538.72505	High	High	8.037e-05	4.269e-05	2.65
False	High	[R].SFDTVIGAGTPPGLAEPLLVVRPK.[D]	1xPhospho [T10]	7.14496e-06	9.49707e-05	1	1	1	Q9H6A9	Q9H6A9 [361-384]	Q9H6A9 1xPhospho [T370]	0	2514.33675	High	High	8.037e-05	1.466e-06	2.6
False	High	[K].SEVQQPVHPKPLSPDSR.[A]	1xPhospho [S13]	3.38066e-05	9.49707e-05	1	1	3	Q9UHB6	Q9UHB6 [350-366]	Q9UHB6 1xPhospho [S362]	0	1980.95388	High	High	8.037e-05	7.996e-06	3.13
False	High	[R].SFEEEGEHLGSR.[K]	1xPhospho [S1]	1.33229e-05	9.49707e-05	1	1	1	Q9BXW6	Q9BXW6 [499-510]	Q9BXW6 1xPhospho [S499]	0	1456.57403	High	High	8.037e-05	2.884e-06	2.61
False	High	[R].SESPPPLSDPK.[Q]	1xPhospho [S3]	0.000878892	9.49707e-05	1	1	2	Q15059	Q15059 [261-271]	Q15059 1xPhospho [S263]	0	1233.53988	High	High	8.037e-05	0.000277	1.95
False	High	[R].SESPPAELPSLR.[R]	1xPhospho [S3]	0.000155617	9.49707e-05	1	1	2	Q14669	Q14669 [310-321]	Q14669 1xPhospho [S312]	0	1362.63009	High	High	8.037e-05	4.232e-05	2.5
False	High	[R].SEISPEGEKYKPLITGEK.[K]	1xPhospho [S4]	0.000290123	9.49707e-05	1	1	1	Q96PY6	Q96PY6 [834-851]	Q96PY6 1xPhospho [S837]	1	2085.01514	High	High	8.037e-05	8.319e-05	1.77
False	High	[R].SELSQDAEPAGSQETK.[D]	1xPhospho [S]	4.10334e-06	9.49707e-05	1	1	2	Q9BVJ6	Q9BVJ6 [434-449]	Q9BVJ6 1xPhospho [S]	0	1756.72729	High	High	8.037e-05	7.964e-07	2.94
False	High	[K].SENQEFYQDTFGQQWK.[-]	1xPhospho [Y7]	1.4198e-06	9.49707e-05	1	1	3	O60506	O60506 [608-623]	O60506 1xPhospho [Y614]	0	2114.84914	High	High	8.037e-05	2.513e-07	2.3
False	High	[R].SEPQSPTEELSEAETESKPQTEGK.[K]	1xPhospho [S5]	1.46502e-08	9.49707e-05	1	1	1	Q92543	Q92543 [695-718]	Q92543 1xPhospho [S699]	0	2698.16149	High	High	8.037e-05	1.702e-09	3.4
False	High	[K].SEPVKEESSELEQPFAQDTSSVGPDR.[K]	1xPhospho [S21]	3.7947e-08	9.49707e-05	2	2	1	Q15424; Q14151	Q15424 [227-252]; Q14151 [226-251]	Q15424 1xPhospho [S247]; Q14151 1xPhospho [S246]	1	2928.27825	High	High	8.037e-05	4.791e-09	5.31
False	High	[K].SERPPTILMTEEPSSPKGAVR.[S]	1xPhospho [S15]	0.000196399	9.49707e-05	1	1	1	Q5VZK9	Q5VZK9 [1080-1100]	Q5VZK9 1xPhospho [S1094]	1	2362.14724	High	High	8.037e-05	5.445e-05	2.19
False	High	[K].SERPPTILMTEEPSSPKGAVR.[S]	1xPhospho [S15]; 1xOxidation [M9]	9.51712e-09	9.49707e-05	1	1	1	Q5VZK9	Q5VZK9 [1080-1100]	Q5VZK9 1xPhospho [S1094]	1	2378.14215	High	High	8.037e-05	1.06e-09	4.62
False	High	[R].SESPPAELPSLRR.[S]	1xPhospho [S3]	0.000161036	9.49707e-05	1	1	3	Q14669	Q14669 [310-322]	Q14669 1xPhospho [S312]	1	1518.7312	High	High	8.037e-05	4.389e-05	2.61
False	High	[R].SESFSISGVQPAR.[T]	1xPhospho [S3]	0.000166644	9.49707e-05	1	1	1	Q9UKE5	Q9UKE5 [568-580]	Q9UKE5 1xPhospho [S570]	0	1444.6468	High	High	8.037e-05	4.551e-05	2.09
False	High	[R].SESLIDASEDSQLEAAIR.[A]	2xPhospho [S8; S]	1.86339e-05	9.49707e-05	1	1	2	O94888	O94888 [278-295]	O94888 2xPhospho [S285; S]	0	2093.86757	High	High	8.037e-05	4.169e-06	2.78
False	High	[K].SESNEDLFGLVPFDEITGSQQQK.[V]	1xPhospho [S3]	0.00027655	9.49707e-05	1	1	1	Q9NSY1	Q9NSY1 [947-969]	Q9NSY1 1xPhospho [S949]	0	2648.17635	High	High	8.037e-05	7.897e-05	2.26
False	High	[K].SESPFRETEPLVSPHQDK.[L]	2xPhospho [S3; S13]	7.20837e-07	9.49707e-05	1	1	1	Q9BYW2	Q9BYW2 [742-759]	Q9BYW2 2xPhospho [S744; S754]	1	2242.94174	High	High	8.037e-05	1.195e-07	4.71
False	High	[K].SESPKEPEQLR.[K]		0.000141395	9.49707e-05	1	1	1	P09651	P09651 [4-14]		1	1299.65392	High	High	8.037e-05	3.809e-05	1.98
False	High	[K].SESPKEPEQLR.[K]	1xPhospho [S3]	1.88908e-05	9.49707e-05	1	1	6	P09651	P09651 [4-14]	P09651 1xPhospho [S6]	1	1379.62025	High	High	8.037e-05	4.22e-06	3.19
False	High	[K].SESPKEPEQLRK.[L]	1xDehydrated [S3]	0.000378879	9.49707e-05	1	1	1	P09651	P09651 [4-15]	P09651 1xDehydrated [S6]	2	1409.73832	High	High	8.037e-05	0.0001109	2.28
False	High	[K].SESPKEPEQLRK.[L]	1xPhospho [S3]	4.0279e-07	9.49707e-05	1	1	7	P09651	P09651 [4-15]	P09651 1xPhospho [S6]	2	1507.71521	High	High	8.037e-05	6.33e-08	4.43
False	High	[R].SESLIDASEDSQLEAAIR.[A]	1xPhospho [S]	4.00042e-07	9.49707e-05	1	1	5	O94888	O94888 [278-295]	O94888 1xPhospho [S]	0	2013.90124	High	High	8.037e-05	6.302e-08	2.82
False	High	[K].SEIPSPQSQLLEDAEANLVGR.[E]	1xPhospho [S5]	0.000373728	9.49707e-05	1	1	1	Q9ULJ8	Q9ULJ8 [334-354]	Q9ULJ8 1xPhospho [S338]	0	2333.10206	High	High	8.037e-05	0.0001099	2.11
False	High	[R].SFEVEEVETPNSTPPR.[R]	1xPhospho [T/S]	4.97048e-06	9.49707e-05	1	1	2	Q9UHD8	Q9UHD8 [30-45]	Q9UHD8 1xPhospho [T/S]	0	1897.82153	High	High	8.037e-05	9.845e-07	3.34
False	High	[R].SFGTRPLSSGFSPEEAQQQDEEFEK.[K]	1xPhospho [S8]	1.4198e-06	9.49707e-05	1	1	1	Q9C0C2	Q9C0C2 [976-1000]	Q9C0C2 1xPhospho [S983]	0	2910.24655	High	High	8.037e-05	2.509e-07	4.22
False	High	[K].SFTSLYKDR.[C]	1xPhospho [T/Y]	0.000595148	9.49707e-05	1	1	2	Q5SW79	Q5SW79 [958-966]	Q5SW79 1xPhospho [T/Y]	1	1196.53473	High	High	8.037e-05	0.0001822	2.21
False	High	[K].SFVPNMIGGASQADLAVLVISAR.[K]		1.58102e-05	9.49707e-05	1	2	1	P15170	P15170 [164-186]		0	2316.23803	High	High	8.037e-05	3.473e-06	2.69
False	High	[K].SFYSSHYAR.[E]	1xPhospho [Y3]	0.000114358	9.49707e-05	1	1	1	Q8NEY8	Q8NEY8 [110-118]	Q8NEY8 1xPhospho [Y112]	0	1197.47246	High	High	8.037e-05	3.023e-05	2.94
False	High	[K].SFYSSHYAR.[E]	2xPhospho [Y3; Y7]	0.000725731	9.49707e-05	1	1	1	Q8NEY8	Q8NEY8 [110-118]	Q8NEY8 2xPhospho [Y112; Y116]	0	1277.4388	High	High	8.037e-05	0.0002255	2.16
False	High	[R].SGAGSSPETKEQNSALPTSSQDEELMEVVEK.[S]	2xPhospho [S]	4.46358e-07	9.49707e-05	1	1	2	Q9UQ35	Q9UQ35 [1214-1244]	Q9UQ35 2xPhospho [S]	1	3424.43866	High	High	8.037e-05	7.077e-08	3.78
False	High	[R].SGAQASSTPLSPTR.[I]	1xPhospho [S11]	2.90793e-05	9.49707e-05	1	1	1	P02545	P02545 [12-25]	P02545 1xPhospho [S22]	0	1439.65261	High	High	8.037e-05	6.762e-06	3.16
False	High	[R].SGAQASSTPLSPTR.[I]	2xPhospho [T8; S11]	0.000163256	9.49707e-05	1	1	1	P02545	P02545 [12-25]	P02545 2xPhospho [T19; S22]	0	1519.61894	High	High	8.037e-05	4.459e-05	3.72
False	High	[R].SFTQSSPTFPLASVGTTFAQR.[K]	1xPhospho [T/S]	2.06907e-06	9.49707e-05	1	1	2	Q5T481	Q5T481 [493-513]	Q5T481 1xPhospho [T/S]	0	2310.0802	High	High	8.037e-05	3.791e-07	3.3
False	High	[R].SGDETPGSEVPGDK.[A]	1xPhospho [T/S]	6.04989e-05	9.49707e-05	1	1	3	Q1KMD3	Q1KMD3 [161-174]	Q1KMD3 1xPhospho [T/S]	0	1454.56827	High	High	8.037e-05	1.503e-05	2.9
False	High	[R].SGDETPGSEVPGDKAAEEQGDDQDSEKSKPAGSDGER.[R]	1xPhospho [S/T]	5.20394e-05	9.49707e-05	1	1	2	Q1KMD3	Q1KMD3 [161-197]	Q1KMD3 1xPhospho [S/T]	2	3841.57919	High	High	8.037e-05	1.277e-05	4.18
False	High	[R].SGDLPYDGRLLEEAVR.[K]	1xPhospho [Y6]	0.000193728	9.49707e-05	1	1	1	Q86X29	Q86X29 [581-596]	Q86X29 1xPhospho [Y586]	1	1869.87423	High	High	8.037e-05	5.342e-05	2.64
False	High	[R].SGDSEVYQLGDVSQK.[T]		2.66029e-05	9.49707e-05	1	1	1	Q04837	Q04837 [67-81]		0	1611.74967	High	High	8.037e-05	6.163e-06	2.31
False	High	[R].SGEGEVSGLMR.[K]	1xPhospho [S1]	0.00012415	9.49707e-05	1	1	1	Q13263	Q13263 [473-483]	Q13263 1xPhospho [S473]	0	1201.49188	High	High	8.037e-05	3.305e-05	1.89
False	High	[R].SGEGEVSGLMR.[K]	1xPhospho [S]; 1xOxidation [M10]	0.000242826	9.49707e-05	1	1	9	Q13263	Q13263 [473-483]	Q13263 1xPhospho [S]	0	1217.48679	High	High	8.037e-05	6.852e-05	2.58
False	High	[K].SGEISLPIKEEPSPISK.[M]	1xPhospho [S13]	2.22647e-05	9.49707e-05	1	1	1	Q9ULH7	Q9ULH7 [909-925]	Q9ULH7 1xPhospho [S921]	1	1890.946	High	High	8.037e-05	5.058e-06	5.05
False	High	[K].SGFEPPGDFPFEDYSQHIYR.[T]	1xPhospho [Y19]	3.41447e-10	9.49707e-05	1	1	1	Q5T0N5	Q5T0N5 [273-292]	Q5T0N5 1xPhospho [Y291]	0	2468.02308	High	High	8.037e-05	2.805e-11	4.22
False	High	[R].SGDETPGSEVPGDKAAEEQGDDQDSEK.[S]	1xPhospho [T5]	3.89658e-11	9.49707e-05	1	1	1	Q1KMD3	Q1KMD3 [161-187]	Q1KMD3 1xPhospho [T165]	1	2857.11672	High	High	8.037e-05	2.621e-12	4.85
False	High	[R].SFGHFPGPEFLDVEK.[T]	1xPhospho [S1]	1.25267e-05	9.49707e-05	1	1	2	Q8IWW6	Q8IWW6 [176-190]	Q8IWW6 1xPhospho [S176]	0	1785.78838	High	High	8.037e-05	2.691e-06	3.01
False	High	[K].SFTPDHVVYAR.[S]	1xPhospho [Y9]	0.000710991	9.49707e-05	1	1	2	Q6NZI2	Q6NZI2 [300-310]	Q6NZI2 1xPhospho [Y308]	0	1371.60929	High	High	8.037e-05	0.0002203	2.14
False	High	[R].SFSQPEAGGSHHK.[V]	1xPhospho [S3]	0.000555794	9.49707e-05	1	1	1	Q8WVV9	Q8WVV9 [59-71]	Q8WVV9 1xPhospho [S61]	0	1448.59543	High	High	8.037e-05	0.0001683	2.2
False	High	[K].SFKLSGFSFKK.[N]	1xPhospho [S]	7.95579e-05	9.49707e-05	1	1	3	P29966	P29966 [163-173]	P29966 1xPhospho [S]	2	1355.67592	High	High	8.037e-05	2.026e-05	3.25
False	High	[R].SFLSEPSSPGR.[T]	1xPhospho [S8]	0.000247864	9.49707e-05	1	1	1	Q69YN4	Q69YN4 [1572-1582]	Q69YN4 1xPhospho [S1579]	0	1243.53546	High	High	8.037e-05	7.037e-05	2.99
False	High	[K].SFNYSPNSSTSEVSSTSASK.[A]	1xPhospho [S5]	3.78718e-07	9.49707e-05	1	1	1	Q5VT52	Q5VT52 [589-608]	Q5VT52 1xPhospho [S593]	0	2146.88123	High	High	8.037e-05	5.932e-08	3.25
False	High	[K].SFPAHLAADSDSPSTQLR.[A]	1xPhospho [S12]	0.000195059	9.49707e-05	1	1	1	Q96S38	Q96S38 [549-566]	Q96S38 1xPhospho [S560]	0	1979.88586	High	High	8.037e-05	5.417e-05	3.5
False	High	[K].SFPLHSPVAGVAHR.[F]	1xPhospho [S6]	0.000103906	9.49707e-05	1	1	1	Q96JN8	Q96JN8 [902-915]	Q96JN8 1xPhospho [S907]	0	1554.75769	High	High	8.037e-05	2.723e-05	2.26
False	High	[R].SFSADNFIGIQR.[S]	1xPhospho [S]	2.25716e-05	9.49707e-05	1	1	3	Q8N7R7	Q8N7R7 [342-353]	Q8N7R7 1xPhospho [S]	0	1434.64132	High	High	8.037e-05	5.15e-06	2.47
False	High	[R].SFSASQSTDREGASPVTEVR.[I]	1xPhospho [S]	2.35654e-06	9.49707e-05	1	1	4	Q9ULJ3	Q9ULJ3 [409-428]	Q9ULJ3 1xPhospho [S]	1	2190.9663	High	High	8.037e-05	4.363e-07	3.29
False	High	[R].SFSSPENFQR.[Q]	1xPhospho [S3]	0.000319297	9.49707e-05	1	1	3	Q9Y580	Q9Y580 [134-143]	Q9Y580 1xPhospho [S136]	0	1278.51506	High	High	8.037e-05	9.249e-05	2.31
False	High	[K].SFSKEELMSSDLEETAGSTSIPK.[R]	1xPhospho [S10]	5.3593e-06	9.49707e-05	1	1	2	O00567	O00567 [511-533]	O00567 1xPhospho [S520]	1	2553.13137	High	High	8.037e-05	1.066e-06	3.03
False	High	[K].SFSKEELMSSDLEETAGSTSIPKR.[K]	1xPhospho [S10]	4.09506e-05	9.49707e-05	1	1	1	O00567	O00567 [511-534]	O00567 1xPhospho [S520]	2	2709.23248	High	High	8.037e-05	9.865e-06	2.73
False	High	[K].SFSKEELMSSDLEETAGSTSIPKR.[K]	1xPhospho [S10]; 1xOxidation [M8]	2.47984e-11	9.49707e-05	1	1	1	O00567	O00567 [511-534]	O00567 1xPhospho [S520]	2	2725.2274	High	High	8.037e-05	1.595e-12	4.75
False	High	[R].SFSKEVEER.[S]	1xDehydrated [S3]	7.8476e-05	9.49707e-05	1	1	2	Q04637	Q04637 [1185-1193]	Q04637 1xDehydrated [S1187]	1	1092.53201	High	High	8.037e-05	2.001e-05	2.32
False	High	[R].SFSLASSSNSPISQR.[R]	1xPhospho [S]	7.37258e-08	9.49707e-05	1	1	2	Q9BXB4	Q9BXB4 [172-186]	Q9BXB4 1xPhospho [S]	0	1647.73741	High	High	8.037e-05	9.91e-09	3.53
False	High	[K].SFSLDEPPLFIPDNIATIRR.[E]	1xPhospho [S3]	0.000843563	9.49707e-05	1	1	1	Q92576	Q92576 [680-699]	Q92576 1xPhospho [S682]	1	2381.19009	High	High	8.037e-05	0.0002644	2.54
False	High	[R].SFSPLQPGQAPTGR.[A]	1xPhospho [S3]	0.000284226	9.49707e-05	1	1	1	Q7Z3C6	Q7Z3C6 [654-667]	Q7Z3C6 1xPhospho [S656]	0	1522.70498	High	High	8.037e-05	8.149e-05	2.66
False	High	[R].SFSPVLGPRPR.[E]	1xPhospho [S3]	0.000166644	9.49707e-05	1	1	1	Q9ULC8	Q9ULC8 [524-534]	Q9ULC8 1xPhospho [S526]	0	1292.6511	High	High	8.037e-05	4.563e-05	2.53
False	High	[K].SFSKEELMSSDLEETAGSTSIPK.[R]	1xPhospho [S]; 1xOxidation [M8]	1.84904e-08	9.49707e-05	1	1	2	O00567	O00567 [511-533]	O00567 1xPhospho [S]	1	2569.12629	High	High	8.037e-05	2.195e-09	5.05
False	High	[R].SELISEGRPVETDSESEFPVFPTALTSER.[L]	1xPhospho [S14]	1.76407e-05	9.49707e-05	1	1	1	Q5T5U3	Q5T5U3 [1624-1652]	Q5T5U3 1xPhospho [S1637]	0	3289.51479	High	High	8.037e-05	3.916e-06	2.89
False	High	[R].SEIKGFYDPPR.[R]	1xPhospho [Y7]	0.000158846	9.49707e-05	1	1	2	P31942	P31942 [94-104]	P31942 1xPhospho [Y100]	1	1388.62461	High	High	8.037e-05	4.319e-05	2.26
False	High	[K].SELGNQSPSTSSR.[Q]	1xPhospho [S7]	0.000125861	9.49707e-05	1	1	1	Q5JTV8	Q5JTV8 [309-321]	Q5JTV8 1xPhospho [S315]	0	1429.59549	High	High	8.037e-05	3.348e-05	3.3
False	High	[K].SAYSSFVNLFR.[F]	1xPhospho [Y3]	1.57023e-05	9.49707e-05	1	1	1	Q9Y2I7	Q9Y2I7 [44-54]	Q9Y2I7 1xPhospho [Y46]	0	1370.61404	High	High	8.037e-05	3.45e-06	2.45
False	High	[K].SDAEEDGGTVSQEEEDRKPK.[A]	1xPhospho [S/T]	1.28121e-06	9.49707e-05	1	1	5	P27824	P27824 [554-573]	P27824 1xPhospho [S/T]	1	2285.94053	High	High	8.037e-05	2.238e-07	4.5
False	High	[K].SDAEEDGGTVSQEEEDRKPKAEEDEILNR.[S]	1xPhospho [S11]	4.38151e-08	9.49707e-05	1	1	1	P27824	P27824 [554-582]	P27824 1xPhospho [S564]	2	3355.44454	High	High	8.037e-05	5.633e-09	4.37
False	High	[R].SDAGLESDTAMK.[K]	1xPhospho [S7]; 1xOxidation [M11]	9.44096e-05	9.49707e-05	1	1	2	Q9NR30	Q9NR30 [7-18]	Q9NR30 1xPhospho [S13]	0	1320.5025	High	High	8.037e-05	2.443e-05	2.63
False	High	[R].SDAGLESDTAMKKGETLR.[K]	1xPhospho [S7]	3.3186e-06	9.49707e-05	1	1	2	Q9NR30	Q9NR30 [7-24]	Q9NR30 1xPhospho [S13]	2	1988.89946	High	High	8.037e-05	6.318e-07	3.31
False	High	[R].SDAGLESDTAMKKGETLR.[K]	1xPhospho [S7]; 1xOxidation [M11]	3.54664e-05	9.49707e-05	1	1	1	Q9NR30	Q9NR30 [7-24]	Q9NR30 1xPhospho [S13]	2	2004.89438	High	High	8.037e-05	8.438e-06	3.26
False	High	[R].SDEGQLSPATR.[G]	1xPhospho [S7]	0.000548241	9.49707e-05	1	1	1	Q15149	Q15149 [714-724]	Q15149 1xPhospho [S720]	0	1240.52054	High	High	8.037e-05	0.0001659	2.36
False	High	[R].SAYQTIDSAEAPADPFAVPEGR.[S]	1xPhospho [Y3]	2.48922e-06	9.49707e-05	1	1	2	Q6RW13	Q6RW13 [131-152]	Q6RW13 1xPhospho [Y133]	0	2372.04421	High	High	8.037e-05	4.635e-07	3.16
False	High	[K].SDFQVNLNNASR.[S]		2.19618e-05	9.49707e-05	1	1	1	O60716	O60716 [847-858]		0	1364.65532	High	High	8.037e-05	4.989e-06	2.47
False	High	[R].SDGSGESAQPPEDSSPPASSESSSTR.[D]	1xPhospho [S15]	0.000126726	9.49707e-05	1	1	1	Q7Z6Z7	Q7Z6Z7 [2904-2929]	Q7Z6Z7 1xPhospho [S2918]	0	2616.0217	High	High	8.037e-05	3.386e-05	2.53
False	High	[R].SDGSLEDGDDVHR.[A]	1xPhospho [S4]	0.000200474	9.49707e-05	1	1	1	Q9NRX5	Q9NRX5 [361-373]	Q9NRX5 1xPhospho [S364]	0	1481.55402	High	High	8.037e-05	5.555e-05	2.33
False	High	[K].SDKNQQGFSPK.[A]	1xPhospho [S9]	0.000884923	9.49707e-05	1	1	2	Q9NS87	Q9NS87 [560-570]	Q9NS87 1xPhospho [S568]	1	1315.56782	High	High	8.037e-05	0.0002797	2.83
False	High	[R].SDKSPDLAPTPAPQSTPR.[N]	1xPhospho [S]	1.0053e-08	9.49707e-05	1	1	7	Q9BY44	Q9BY44 [503-520]	Q9BY44 1xPhospho [S]	1	1944.90626	High	High	8.037e-05	1.124e-09	4.64
False	High	[K].SDILKDPPSEANSIQSANATTK.[T]	1xPhospho [S13]	1.87994e-06	9.49707e-05	1	1	1	Q8N488	Q8N488 [115-136]	Q8N488 1xPhospho [S127]	1	2367.10754	High	High	8.037e-05	3.394e-07	3.98
False	High	[K].SDLRKSPVFSDEDSDLDFDISK.[L]	2xPhospho [S6; S10]	5.32273e-06	9.49707e-05	1	1	1	O00566	O00566 [158-179]	O00566 2xPhospho [S163; S167]	2	2675.11613	High	High	8.037e-05	1.063e-06	3.99
False	High	[K].SDPVDPDKEPEKEDVSASGPSPEATQLAK.[Q]	1xPhospho [S21]	5.60628e-08	9.49707e-05	1	1	2	Q96T58	Q96T58 [2139-2167]	Q96T58 1xPhospho [S2159]	2	3103.39909	High	High	8.037e-05	7.335e-09	4.06
False	High	[K].SDGEAKPEPSPSPR.[I]	1xPhospho [S]	0.000455765	9.49707e-05	1	1	3	P26358	P26358 [143-156]	P26358 1xPhospho [S]	0	1533.65809	High	High	8.037e-05	0.0001359	2.28
False	High	[K].SDPYSTGHLR.[E]	1xPhospho [Y4]	2.7155e-05	9.49707e-05	1	1	2	O60885	O60885 [1051-1060]	O60885 1xPhospho [Y1054]	0	1212.50449	High	High	8.037e-05	6.277e-06	2.22
False	High	[R].SAYPPPAPAYALSSPR.[G]	1xPhospho [Y10]	0.000193728	9.49707e-05	1	1	1	O14497	O14497 [220-235]	O14497 1xPhospho [Y229]	0	1724.80436	High	High	8.037e-05	5.373e-05	2.01
False	High	[K].SAVTTVVNPK.[Y]		0.000346627	9.49707e-05	1	1	1	P05556	P05556 [785-794]		0	1015.57824	High	High	8.037e-05	0.000101	1.97
False	High	[R].SASVNKEPVSLPGIMR.[R]	1xPhospho [S3]; 1xOxidation [M15]	0.000208879	9.49707e-05	1	1	1	Q8WWI1	Q8WWI1 [1491-1506]	Q8WWI1 1xPhospho [S1493]	1	1780.86631	High	High	8.037e-05	5.822e-05	3.34
False	High	[R].SASVSSISLTK.[G]	2xPhospho [S3; S5]	0.000555794	9.49707e-05	1	1	1	Q07889	Q07889 [1132-1142]	Q07889 2xPhospho [S1134; S1136]	0	1239.52694	High	High	8.037e-05	0.0001689	2.6
False	High	[R].SASWGSADQLKEQIAK.[L]	1xPhospho [S3]	7.44461e-06	9.49707e-05	1	1	1	Q86VQ1	Q86VQ1 [221-236]	Q86VQ1 1xPhospho [S223]	1	1798.83712	High	High	8.037e-05	1.532e-06	3.26
False	High	[R].SASWGSTDQLKEIAK.[L]	1xPhospho [S3]	5.09382e-08	9.49707e-05	1	1	2	Q6P1L5	Q6P1L5 [271-285]	Q6P1L5 1xPhospho [S273]	1	1700.78911	High	High	8.037e-05	6.606e-09	4.04
False	High	[R].SATDGNTSTTPPTSAK.[K]	1xPhospho [T10]	1.80786e-07	9.49707e-05	1	1	2	Q13620	Q13620 [40-55]	Q13620 1xPhospho [T49]	0	1615.6847	High	High	8.037e-05	2.634e-08	2.75
False	High	[R].SATPTPTVIAR.[A]	1xPhospho [T3]	0.000947544	9.49707e-05	1	1	1	Q92618	Q92618 [928-938]	Q92618 1xPhospho [T930]	0	1193.59258	High	High	8.037e-05	0.0003	2.01
False	High	[R].SATREPPYRVPR.[D]	1xPhospho [Y8]	0.000725731	9.49707e-05	1	1	1	P43243	P43243 [164-175]	P43243 1xPhospho [Y171]	2	1508.73695	High	High	8.037e-05	0.000225	2.31
False	High	[K].SAVTTVVNPKYEGK.[-]	1xPhospho [Y11]	3.01526e-06	9.49707e-05	1	1	2	P05556	P05556 [785-798]	P05556 1xPhospho [Y795]	1	1572.76692	High	High	8.037e-05	5.703e-07	2.53
False	High	[K].SATRPSPSPERSSTGPEPPAPTPLLAER.[H]	2xPhospho [S6; S8]	3.54358e-08	9.49707e-05	1	1	2	Q9UQ35	Q9UQ35 [346-373]	Q9UQ35 2xPhospho [S351; S353]	1	3045.40784	High	High	8.037e-05	4.447e-09	5.28
False	High	[K].SAVGFDYQGKTEK.[H]	1xPhospho [Y7]	4.1232e-05	9.49707e-05	1	1	1	Q14247	Q14247 [172-184]	Q14247 1xPhospho [Y178]	1	1509.66212	High	High	8.037e-05	9.93e-06	2.56
False	High	[K].SAVGFDYQGKTEKHESQR.[D]	1xPhospho [Y7]	0.000168941	9.49707e-05	1	1	1	Q14247	Q14247 [172-189]	Q14247 1xPhospho [Y178]	2	2146.95534	High	High	8.037e-05	4.625e-05	2.18
False	High	[QK].SAVGFEYQGK.[T]	1xPhospho [Y7]	0.000344263	9.49707e-05	1	1	1	Q14247	Q14247 [135-144]; [209-218]	Q14247 1xPhospho [Y141]; 1xPhospho [Y215]	0	1165.49253	High	High	8.037e-05	0.0001003	1.92
False	High	[QK].SAVGFEYQGKTEK.[H]	1xPhospho [Y7]	6.8377e-08	9.49707e-05	1	1	2	Q14247	Q14247 [135-147]; [209-221]	Q14247 1xPhospho [Y141]; 1xPhospho [Y215]	1	1523.67777	High	High	8.037e-05	9.117e-09	3.37
False	High	[K].SAVGHEYQSK.[L]	1xPhospho [Y7]	6.44757e-06	9.49707e-05	1	1	2	Q14247	Q14247 [98-107]	Q14247 1xPhospho [Y104]	0	1185.49359	High	High	8.037e-05	1.309e-06	3.58
False	High	[R].SAVQKPPSTGSAPAIESVD.[-]	1xPhospho [S8]	0.000188496	9.49707e-05	1	1	1	Q9NUQ3	Q9NUQ3 [510-528]	Q9NUQ3 1xPhospho [S517]	0	1920.89503	High	High	8.037e-05	5.198e-05	3.01
False	High	[R].SAVSPDLHITPIYEGR.[T]	1xPhospho [S/Y]	1.52646e-08	9.49707e-05	1	1	3	Q99569	Q99569 [403-418]	Q99569 1xPhospho [S/Y]	0	1834.87351	High	High	8.037e-05	1.78e-09	3.46
False	High	[R].SAVFLSFK.[S]	1xPhospho [S1]	0.00064166	9.49707e-05	1	1	1	Q96JM7	Q96JM7 [670-677]	Q96JM7 1xPhospho [S670]	0	978.46961	High	High	8.037e-05	0.0001968	2.23
False	High	[R].SDSASSEPVGIYQGFEK.[K]	1xPhospho [S3]	3.20691e-06	9.49707e-05	1	1	1	Q05655	Q05655 [302-318]	Q05655 1xPhospho [S304]	0	1880.79498	High	High	8.037e-05	6.077e-07	3.05
False	High	[R].SDSFENPVLQQHFR.[N]	1xPhospho [S3]	0.000116731	9.49707e-05	1	1	1	P12956	P12956 [475-488]	P12956 1xPhospho [S477]	0	1783.77994	High	High	8.037e-05	3.084e-05	2.53
False	High	[R].SDSGGSSSEPFDR.[H]	1xPhospho [S3]	4.32562e-05	9.49707e-05	1	1	2	P48634	P48634 [759-771]	P48634 1xPhospho [S761]	0	1407.50601	High	High	8.037e-05	1.043e-05	2.66
False	High	[R].SEEEKYTAVQR.[N]	1xPhospho [Y6]	1.02707e-05	9.49707e-05	1	1	2	Q99700	Q99700 [466-476]	Q99700 1xPhospho [Y471]	1	1419.61517	High	High	8.037e-05	2.179e-06	2.61
False	High	[K].SEEEQSSSSVKKDETNVK.[M]	2xPhospho [S6; S7]	3.90343e-05	9.49707e-05	1	1	1	P07910	P07910 [233-250]	P07910 2xPhospho [S238; S239]	2	2170.87886	High	High	8.037e-05	9.318e-06	2.06
False	High	[K].SEEGPGWTILR.[D]		7.03336e-05	9.49707e-05	1	1	1	Q9Y3B9	Q9Y3B9 [240-250]		0	1244.62698	High	High	8.037e-05	1.773e-05	2.3
False	High	[R].SEEISESESEETNAPK.[K]	1xPhospho [S5]	5.36996e-07	9.49707e-05	1	1	1	P54259	P54259 [73-88]	P54259 1xPhospho [S77]	0	1845.72735	High	High	8.037e-05	8.668e-08	3.02
False	High	[K].SEESPVYSNSSVR.[N]	1xPhospho [Y/S]	0.000116731	9.49707e-05	1	1	2	Q03188	Q03188 [535-547]	Q03188 1xPhospho [Y/S]	0	1520.62646	High	High	8.037e-05	3.076e-05	2.02
False	High	[K].SEESSHYSTEKESEK.[T]	1xPhospho [Y7]	6.3469e-05	9.49707e-05	1	1	1	P55265	P55265 [581-595]	P55265 1xPhospho [Y587]	1	1836.71712	High	High	8.037e-05	1.585e-05	2.11
False	High	[K].SEEVPAFGVASPPPLTDTPDTTANAEGDLPTTMGGPLPPHLALK.[A]	1xPhospho [S11]	3.18218e-09	9.49707e-05	1	1	1	Q08211	Q08211 [77-120]	Q08211 1xPhospho [S87]	0	4489.15205	High	High	8.037e-05	3.214e-10	5.34
False	High	[R].SEDSTIYDLLKDPVSLR.[S]	1xPhospho [Y/T]	1.19062e-07	9.49707e-05	1	1	3	O15013	O15013 [1301-1317]	O15013 1xPhospho [Y/T]	1	2030.96819	High	High	8.037e-05	1.672e-08	3.17
False	High	[R].SEFGSVDGPLPHPR.[W]	1xPhospho [S5]	9.18593e-05	9.49707e-05	1	1	1	Q5JRA6	Q5JRA6 [1702-1715]	Q5JRA6 1xPhospho [S1706]	0	1574.6999	High	High	8.037e-05	2.376e-05	2.92
False	High	[K].SEGFELYNNSTQNGSPESPQLPWAEYSEPK.[K]	1xPhospho [S18]	6.06224e-06	9.49707e-05	1	1	1	P55196	P55196 [1126-1155]	P55196 1xPhospho [S1143]	0	3465.47947	High	High	8.037e-05	1.219e-06	3.15
False	High	[K].SEGSPVLPHEPAK.[V]	1xPhospho [S4]	3.22246e-05	9.49707e-05	1	1	1	Q9UKE5	Q9UKE5 [766-778]	Q9UKE5 1xPhospho [S769]	0	1427.65664	High	High	8.037e-05	7.553e-06	2.47
False	High	[K].SEGSPVLPHEPAKVKPEESR.[D]	1xPhospho [S4]	1.21882e-05	9.49707e-05	1	1	1	Q9UKE5	Q9UKE5 [766-785]	Q9UKE5 1xPhospho [S769]	1	2253.0911	High	High	8.037e-05	2.626e-06	3.45
False	High	[R].SEHTAPPPEEPTDKSPEAEDPLGVER.[T]	1xPhospho [S15]	2.70238e-06	9.49707e-05	1	1	2	Q96KM6	Q96KM6 [651-676]	Q96KM6 1xPhospho [S665]	1	2894.27277	High	High	8.037e-05	5.073e-07	2.38
False	High	[K].SEKLKDLFDYSPPLHK.[N]	1xPhospho [S11]	0.000478126	9.49707e-05	1	1	1	Q9NYF8	Q9NYF8 [502-517]	Q9NYF8 1xPhospho [S512]	2	1996.97797	High	High	8.037e-05	0.000143	2.43
False	High	[K].SEKVPSSPAEAEKGPSLLLK.[D]	1xPhospho [S7]	3.91131e-06	9.49707e-05	1	1	1	Q5TAX3	Q5TAX3 [150-169]	Q5TAX3 1xPhospho [S156]	2	2147.09954	High	High	8.037e-05	7.595e-07	2.85
False	High	[R].SELDTEKVPLSPLPGPK.[Q]	1xPhospho [S11]	2.84881e-05	9.49707e-05	1	1	1	Q8NHU6	Q8NHU6 [309-325]	Q8NHU6 1xPhospho [S319]	1	1886.95109	High	High	8.037e-05	6.618e-06	2.87
False	High	[R].SEGEGEAASADDGSLNTSGAGPK.[S]	1xPhospho [S]	1.36536e-07	9.49707e-05	1	1	3	Q9NWV8	Q9NWV8 [49-71]	Q9NWV8 1xPhospho [S]	0	2186.87212	High	High	8.037e-05	1.942e-08	3.75
False	High	[R].SEDPPTTPIRGNLLHFPSSQGEEEKEK.[L]	1xPhospho [T7]	0.000214677	9.49707e-05	1	1	1	Q12888	Q12888 [1050-1076]	Q12888 1xPhospho [T1056]	2	3102.44156	High	High	8.037e-05	5.984e-05	2.64
False	High	[K].SEDPPGQEAGSEEEGSSASGLAK.[V]	1xPhospho [S11]	1.66047e-09	9.49707e-05	1	1	1	O75153	O75153 [654-676]	O75153 1xPhospho [S664]	0	2298.92455	High	High	8.037e-05	1.576e-10	3.4
False	High	[R].SEDESETEDEEEKSQEDQEQKR.[K]	2xPhospho [S1; S5]	2.47715e-07	9.49707e-05	1	1	3	P25205	P25205 [668-689]	P25205 2xPhospho [S668; S672]	2	2844.0252	High	High	8.037e-05	3.725e-08	3.04
False	High	[R].SDSGGSSSEPFDRHAPAMLR.[E]	1xPhospho [S3]	0.000115935	9.49707e-05	1	1	1	P48634	P48634 [759-778]	P48634 1xPhospho [S761]	1	2183.91757	High	High	8.037e-05	3.053e-05	3.15
False	High	[R].SDSGGSSSEPFDRHAPAMLR.[E]	1xPhospho [S3]; 1xOxidation [M18]	0.00039747	9.49707e-05	1	1	1	P48634	P48634 [759-778]	P48634 1xPhospho [S761]	1	2199.91249	High	High	8.037e-05	0.0001173	2.31
False	High	[R].SDSHSRSLSPNHNTLQTLK.[S]	2xPhospho [S7; S9]	0.000646064	9.49707e-05	1	1	1	O75592	O75592 [2781-2799]	O75592 2xPhospho [S2787; S2789]	1	2281.99623	High	High	8.037e-05	0.0001988	3.34
False	High	[R].SDSLILDHQWELEK.[L]	1xPhospho [S3]	4.62821e-08	9.49707e-05	1	1	1	Q12756	Q12756 [1368-1381]	Q12756 1xPhospho [S1370]	0	1792.81532	High	High	8.037e-05	5.958e-09	4.05
False	High	[R].SDSPVPTAPTSGGPKPSTASAVPELATDPELEK.[K]	1xPhospho [S3]	0.000128473	9.49707e-05	1	1	1	Q86U44	Q86U44 [48-80]	Q86U44 1xPhospho [S50]	0	3313.5723	High	High	8.037e-05	3.421e-05	2.67
False	High	[R].SDSVSASER.[A]	1xPhospho [S3]	0.000761321	9.49707e-05	1	1	1	O43719	O43719 [385-393]	O43719 1xPhospho [S387]	0	1017.38846	High	High	8.037e-05	0.0002381	2.7
False	High	[R].SDVDLYQVR.[T]	1xPhospho [Y6]	8.06548e-05	9.49707e-05	1	1	1	O00233	O00233 [65-73]	O00233 1xPhospho [Y70]	0	1174.514	High	High	8.037e-05	2.068e-05	2.72
False	High	[R].SDVIHAPLPSPVDK.[V]	1xPhospho [S10]	0.000260029	9.49707e-05	1	1	2	Q14BN4	Q14BN4 [139-152]	Q14BN4 1xPhospho [S148]	0	1554.75635	High	High	8.037e-05	7.398e-05	2.78
False	High	[R].SDVTHHAVTSQLPQVPAGAGSRPIGEQEEEEYETKGGR.[R]	1xPhospho [Y32]	8.75856e-12	9.49707e-05	1	1	1	Q9ULT8	Q9ULT8 [1720-1757]	Q9ULT8 1xPhospho [Y1751]	1	4126.91018	High	High	8.037e-05	5.138e-13	5.3
False	High	[K].SEAAAPHTDAGGGLSSDEEEGTSSQAEAAR.[I]	1xPhospho [T8]	4.96041e-05	9.49707e-05	1	1	1	Q01831	Q01831 [869-898]	Q01831 1xPhospho [T876]	0	2968.2076	High	High	8.037e-05	1.209e-05	2.44
False	High	[K].SEAAAPHTDAGGGLSSDEEEGTSSQAEAAR.[I]	2xPhospho [S15; S16]	1.93809e-11	9.49707e-05	1	1	2	Q01831	Q01831 [869-898]	Q01831 2xPhospho [S883; S884]	0	3048.17393	High	High	8.037e-05	1.222e-12	6.79
False	High	[K].SEAPAEVTHFSPK.[S]	1xPhospho [S11]	1.45631e-05	9.49707e-05	1	1	3	Q6PID6	Q6PID6 [187-199]	Q6PID6 1xPhospho [S197]	0	1479.65155	High	High	8.037e-05	3.184e-06	2.83
False	High	[K].SEAPETPMEEEAELVLTEK.[S]	1xPhospho [T6]	4.00042e-07	9.49707e-05	1	1	1	Q5JTH9	Q5JTH9 [72-90]	Q5JTH9 1xPhospho [T77]	0	2211.96145	High	High	8.037e-05	6.264e-08	2.13
False	High	[R].SEDESETEDEEEK.[S]	1xPhospho [S5]	1.36928e-05	9.49707e-05	1	1	1	P25205	P25205 [668-680]	P25205 1xPhospho [S672]	0	1635.54291	High	High	8.037e-05	2.985e-06	2.68
False	High	[R].SEDESETEDEEEKSQEDQEQK.[R]	1xPhospho [S5]	8.82664e-09	9.49707e-05	1	1	1	P25205	P25205 [668-688]	P25205 1xPhospho [S672]	1	2607.95776	High	High	8.037e-05	9.787e-10	3.96
False	High	[R].SEDESETEDEEEKSQEDQEQK.[R]	2xPhospho [S1; S5]	7.34335e-06	9.49707e-05	1	1	1	P25205	P25205 [668-688]	P25205 2xPhospho [S668; S672]	1	2687.92409	High	High	8.037e-05	1.51e-06	2.93
False	High	[R].SEDESETEDEEEKSQEDQEQKR.[K]	1xPhospho [S5]	3.51624e-11	9.49707e-05	1	1	3	P25205	P25205 [668-689]	P25205 1xPhospho [S672]	2	2764.05887	High	High	8.037e-05	2.346e-12	5.34
False	High	[R].SASTEKLEQGTSALIR.[Q]	1xPhospho [S3]	0.000234656	9.49707e-05	1	1	2	Q8IWC1	Q8IWC1 [183-198]	Q8IWC1 1xPhospho [S185]	1	1770.86333	High	High	8.037e-05	6.584e-05	1.91
False	High	[R].RTHSDASDDEAFTTSK.[T]	1xPhospho [S4]	3.14795e-07	9.49707e-05	1	1	1	Q13017	Q13017 [1170-1185]	Q13017 1xPhospho [S1173]	1	1847.74434	High	High	8.037e-05	4.829e-08	4.63
False	High	[K].RTGYESGEYEMLGEGLGVKETPQQK.[Y]	1xPhospho [Y9]; 1xOxidation [M11]	6.61476e-12	9.49707e-05	1	1	1	Q13561	Q13561 [78-102]	Q13561 1xPhospho [Y86]	2	2882.29139	High	High	8.037e-05	3.789e-13	4.97
False	High	[K].RTGYESGEYEMLGEGLGVK.[E]	1xPhospho [Y9]; 1xOxidation [M11]	2.49688e-11	9.49707e-05	1	1	2	Q13561	Q13561 [78-96]	Q13561 1xPhospho [Y86]	1	2170.93624	High	High	8.037e-05	1.613e-12	3.5
False	High	[R].RPDPDSDEDEDYER.[E]	1xPhospho [S6]	7.77226e-07	9.49707e-05	1	1	4	Q96I25	Q96I25 [150-163]	Q96I25 1xPhospho [S155]	0	1817.64977	High	High	8.037e-05	1.302e-07	3.23
False	High	[R].RPDPDSDEDEDYERER.[R]	1xPhospho [S/Y]	1.24548e-09	9.49707e-05	1	1	10	Q96I25	Q96I25 [150-165]	Q96I25 1xPhospho [S/Y]	1	2102.79348	High	High	8.037e-05	1.154e-10	2.79
False	High	[R].RPDPDSDEDEDYERER.[R]	2xPhospho [S6; Y12]	2.62702e-09	9.49707e-05	1	1	4	Q96I25	Q96I25 [150-165]	Q96I25 2xPhospho [S155; Y161]	1	2182.75981	High	High	8.037e-05	2.591e-10	3.95
False	High	[R].RPDPDSDEDEDYERERR.[K]	2xPhospho [S6; Y12]	7.48037e-05	9.49707e-05	1	1	3	Q96I25	Q96I25 [150-166]	Q96I25 2xPhospho [S155; Y161]	2	2338.86092	High	High	8.037e-05	1.899e-05	2.67
False	High	[R].RPDRQAYEPPPPPAYR.[T]	1xPhospho [Y7]	2.36122e-07	9.49707e-05	1	1	1	Q15654	Q15654 [117-132]	Q15654 1xPhospho [Y123]	1	1989.93309	High	High	8.037e-05	3.545e-08	3.31
False	High	[R].RPDSPTRPTLR.[G]	1xPhospho [T/S]	0.000269082	9.49707e-05	1	1	2	Q7RTP6	Q7RTP6 [1646-1656]	Q7RTP6 1xPhospho [T/S]	0	1375.68419	High	High	8.037e-05	7.643e-05	2.22
False	High	[K].RPDYAPMESSDEEDEEFQFIK.[K]	1xPhospho [S9]	8.17667e-05	9.49707e-05	1	1	2	P55081	P55081 [44-64]	P55081 1xPhospho [S52]	0	2642.06402	High	High	8.037e-05	2.091e-05	1.94
False	High	[R].RPDHSGGSPSPPTSEPAR.[S]	2xPhospho [S8; S10]	1.74355e-06	9.49707e-05	1	1	2	Q8TAD8	Q8TAD8 [45-62]	Q8TAD8 2xPhospho [S52; S54]	0	1991.80082	High	High	8.037e-05	3.128e-07	5.42
False	High	[K].RPDYAPMESSDEEDEEFQFIK.[K]	2xPhospho [S9; S10]	0.000115935	9.49707e-05	1	1	1	P55081	P55081 [44-64]	P55081 2xPhospho [S52; S53]	0	2722.03035	High	High	8.037e-05	3.053e-05	2.48
False	High	[K].RPDYAPMESSDEEDEEFQFIKK.[A]	1xPhospho [S10]; 1xOxidation [M7]	3.08119e-10	9.49707e-05	1	1	1	P55081	P55081 [44-65]	P55081 1xPhospho [S53]	1	2786.1539	High	High	8.037e-05	2.508e-11	3.93
False	High	[K].RPDYAPMESSDEEDEEFQFIKK.[A]	2xPhospho [S9; S10]	1.90586e-06	9.49707e-05	1	1	2	P55081	P55081 [44-65]	P55081 2xPhospho [S52; S53]	1	2850.12531	High	High	8.037e-05	3.448e-07	2.91
False	High	[K].RPDYAPMESSDEEDEEFQFIKK.[A]	2xPhospho [S9; S10]; 1xOxidation [M7]	1.10107e-09	9.49707e-05	1	1	2	P55081	P55081 [44-65]	P55081 2xPhospho [S52; S53]	1	2866.12023	High	High	8.037e-05	1.009e-10	4.18
False	High	[R].RPEGPGAQAPSSPR.[V]	1xPhospho [S11]	2.05495e-06	9.49707e-05	1	1	2	P40222	P40222 [504-517]	P40222 1xPhospho [S514]	0	1486.67983	High	High	8.037e-05	3.762e-07	4.27
False	High	[R].RPESFTTPEGPKPR.[S]	1xPhospho [S4]	0.000478126	9.49707e-05	1	1	1	Q14493	Q14493 [56-69]	Q14493 1xPhospho [S59]	0	1678.79486	High	High	8.037e-05	0.0001434	3.22
False	High	[K].RPESPSEISPIKGSVR.[T]	1xPhospho [S4]	3.15694e-05	9.49707e-05	1	1	1	Q7Z5K2	Q7Z5K2 [218-233]	Q7Z5K2 1xPhospho [S221]	1	1818.91095	High	High	8.037e-05	7.389e-06	3.26
False	High	[K].RPESPSEISPIKGSVR.[T]	2xPhospho [S6; S9]	2.03685e-05	9.49707e-05	1	1	2	Q7Z5K2	Q7Z5K2 [218-233]	Q7Z5K2 2xPhospho [S223; S226]	1	1898.87728	High	High	8.037e-05	4.577e-06	4.42
False	High	[K].RPDYAPMESSDEEDEEFQFIKK.[A]	1xPhospho [S10]	1.11947e-07	9.49707e-05	1	1	1	P55081	P55081 [44-65]	P55081 1xPhospho [S53]	1	2770.15898	High	High	8.037e-05	1.568e-08	2.57
False	High	[R].RPGAPSLSPAPR.[S]	1xPhospho [S8]	0.000351404	9.49707e-05	1	1	1	Q5QP82	Q5QP82 [56-67]	Q5QP82 1xPhospho [S63]	0	1285.64126	High	High	8.037e-05	0.0001023	4.09
False	High	[R].RPDHSGGSPSPPTSEPAR.[S]	1xPhospho [S8]	0.00107897	9.49707e-05	1	1	1	Q8TAD8	Q8TAD8 [45-62]	Q8TAD8 1xPhospho [S52]	0	1911.83449	High	High	8.037e-05	0.0003456	2.45
False	High	[K].RPDDVPLSLSPSK.[R]	1xPhospho [S10]	0.000119972	9.49707e-05	1	1	1	Q9UFC0	Q9UFC0 [234-246]	Q9UFC0 1xPhospho [S243]	0	1490.72505	High	High	8.037e-05	3.173e-05	3.41
False	High	[R].RNSSSPVSPASVPGQR.[R]	2xPhospho [S5; S8]	0.000909459	9.49707e-05	1	1	2	Q9H1B7	Q9H1B7 [655-670]	Q9H1B7 2xPhospho [S659; S662]	1	1785.76807	High	High	8.037e-05	0.0002884	2.91
False	High	[R].RNSSSPVSPASVPGQRR.[L]	2xPhospho [S3; S4]	0.000928307	9.49707e-05	1	1	2	Q9H1B7	Q9H1B7 [655-671]	Q9H1B7 2xPhospho [S657; S658]	2	1941.86918	High	High	8.037e-05	0.0002945	3.02
False	High	[K].RNSTDSRPVSVTYR.[F]	1xPhospho [S3]	0.000682403	9.49707e-05	1	1	1	Q8TBZ3	Q8TBZ3 [355-368]	Q8TBZ3 1xPhospho [S357]	1	1717.80174	High	High	8.037e-05	0.0002114	3.1
False	High	[K].RNSVDTATSSSLSTPSEPLSPTSSLGEERN.[-]	1xPhospho [S20]	3.26761e-12	9.49707e-05	1	1	1	P13807	P13807 [708-737]	P13807 1xPhospho [S727]	2	3186.44341	High	High	8.037e-05	1.752e-13	6.36
False	High	[R].RNSVERPAEPVAGAATPSLVEQQK.[M]	1xPhospho [S3]	3.61388e-11	9.49707e-05	1	1	1	Q9BTC0	Q9BTC0 [1454-1477]	Q9BTC0 1xPhospho [S1456]	1	2614.29847	High	High	8.037e-05	2.408e-12	6.94
False	High	[R].RNSVTPLASPEPTKKPR.[I]	1xPhospho [S3]	6.82414e-07	9.49707e-05	1	1	1	Q16875	Q16875 [459-475]	Q16875 1xPhospho [S461]	2	1958.0219	High	High	8.037e-05	1.123e-07	3.51
False	High	[R].RNSVTPLASPEPTKKPR.[I]	2xPhospho [S3; S9]	2.3178e-08	9.49707e-05	1	1	2	Q16875	Q16875 [459-475]	Q16875 2xPhospho [S461; S467]	2	2037.98823	High	High	8.037e-05	2.792e-09	5.42
False	High	[K].RPDDVPLSLSPSKR.[A]	1xPhospho [S10]	1.26127e-05	9.49707e-05	1	1	2	Q9UFC0	Q9UFC0 [234-247]	Q9UFC0 1xPhospho [S243]	1	1646.82616	High	High	8.037e-05	2.713e-06	3.99
False	High	[K].RNVPQEESLEDSDVDADFK.[A]	1xPhospho [S12]	2.3291e-07	9.49707e-05	1	1	1	O00505	O00505 [49-67]	O00505 1xPhospho [S60]	1	2272.96054	High	High	8.037e-05	3.469e-08	4.32
False	High	[R].RPAEATSSPTSPERPR.[H]	2xPhospho [T/S]	0.000368648	9.49707e-05	1	1	6	Q9BU76	Q9BU76 [210-225]	Q9BU76 2xPhospho [T/S]	0	1898.81575	High	High	8.037e-05	0.0001081	1.67
False	High	[R].RPAPAVSPGSWKPGPPGSPRPWK.[S]	2xPhospho [S10; S18]	8.71434e-06	9.49707e-05	1	1	2	Q96JM3	Q96JM3 [302-324]	Q96JM3 2xPhospho [S311; S319]	0	2569.2265	High	High	8.037e-05	1.821e-06	4.61
False	High	[R].RPASGDDLSAKK.[S]	1xPhospho [S4]	0.000798654	9.49707e-05	1	1	1	Q92564	Q92564 [68-79]	Q92564 1xPhospho [S71]	1	1324.62567	High	High	8.037e-05	0.0002496	2.57
False	High	[K].RPASPSSPEHLPATPAESPAQR.[F]	2xPhospho [S4; S6]	7.94931e-08	9.49707e-05	1	1	2	Q9H7L9	Q9H7L9 [231-252]	Q9H7L9 2xPhospho [S234; S236]	0	2443.08029	High	High	8.037e-05	1.074e-08	5.19
False	High	[K].RPASPYGEADGEVAMVTSR.[Q]	1xPhospho [S4]; 1xOxidation [M15]	1.65389e-07	9.49707e-05	1	1	2	P35711	P35711 [18-36]	P35711 1xPhospho [S21]	0	2088.90561	High	High	8.037e-05	2.395e-08	4.36
False	High	[K].RPASVSSSAAVEHEQR.[E]	2xPhospho [S6; S7]	1.0221e-06	9.49707e-05	1	1	1	Q7Z5L9	Q7Z5L9 [237-252]	Q7Z5L9 2xPhospho [S242; S243]	0	1870.78445	High	High	8.037e-05	1.754e-07	4.22
False	High	[K].RPATADSPKPSAK.[K]	1xPhospho [S7]	0.000706145	9.49707e-05	1	1	1	Q03111	Q03111 [286-298]	Q03111 1xPhospho [S292]	0	1405.68352	High	High	8.037e-05	0.0002192	2.98
False	High	[K].RPAAAAAAGSASPR.[S]	1xPhospho [S12]	1.05769e-06	9.49707e-05	1	1	2	Q96S55	Q96S55 [142-155]	Q96S55 1xPhospho [S153]	0	1333.63724	High	High	8.037e-05	1.822e-07	3.8
False	High	[R].RNSSEASSGDFLDLK.[G]	1xPhospho [S]	8.70659e-09	9.49707e-05	1	1	3	Q9UK76	Q9UK76 [85-99]	Q9UK76 1xPhospho [S]	1	1705.74289	High	High	8.037e-05	9.596e-10	4.41
False	High	[R].RPGGMTSTYGR.[T]	1xPhospho [Y/T]	3.01526e-06	9.49707e-05	1	1	2	O00267	O00267 [757-767]	O00267 1xPhospho [Y/T]	0	1262.53475	High	High	8.037e-05	5.712e-07	2.73
False	High	[R].RPGQAPPDQEALQVVYER.[C]	1xPhospho [Y16]	0.000269082	9.49707e-05	1	1	1	Q9UJY4	Q9UJY4 [254-271]	Q9UJY4 1xPhospho [Y269]	0	2133.01246	High	High	8.037e-05	7.678e-05	3.09
False	High	[R].RPPEEDFRHSPEEDFR.[Q]	1xPhospho [S10]	5.06335e-05	9.49707e-05	1	1	3	Q8IXT5	Q8IXT5 [701-716]	Q8IXT5 1xPhospho [S710]	1	2122.89782	High	High	8.037e-05	1.24e-05	3.74
False	High	[R].RPPEEDFRHSPEEDFRQSPQEHFR.[R]	2xPhospho [S10; S18]	6.28586e-07	9.49707e-05	1	1	5	Q8IXT5	Q8IXT5 [701-724]	Q8IXT5 2xPhospho [S710; S718]	2	3212.33713	High	High	8.037e-05	1.032e-07	5.76
False	High	[K].RPPESPPIVEEWNSR.[A]	1xPhospho [S5]	2.18557e-06	9.49707e-05	1	1	2	Q9BTL3	Q9BTL3 [32-46]	Q9BTL3 1xPhospho [S36]	0	1872.864	High	High	8.037e-05	4e-07	3.91
False	High	[R].RPPPPPVPLLPPGTSPPVDPFTTLASKASPTLDFTER.[-]	1xPhospho [S29]	1.79196e-06	9.49707e-05	1	1	1	O43426	O43426 [1537-1573]	O43426 1xPhospho [S1565]	1	3973.05108	High	High	8.037e-05	3.241e-07	4.95
False	High	[R].RPPSPDVIVLSDNEQPSSPR.[V]	3xPhospho [S4; S11; S17]	0.000411305	9.49707e-05	1	1	1	Q86YP4	Q86YP4 [97-116]	Q86YP4 3xPhospho [S100; S107; S113]	0	2430.01393	High	High	8.037e-05	0.0001218	3.68
False	High	[R].RPPSPDVIVLSDNEQPSSPRVNGLTTVALKETSTEALMK.[S]	3xPhospho [S4; S11; S17]	2.17929e-08	9.49707e-05	1	1	1	Q86YP4	Q86YP4 [97-135]	Q86YP4 3xPhospho [S100; S107; S113]	2	4417.0799	High	High	8.037e-05	2.623e-09	4.73
False	High	[R].RPPSPDVIVLSDNEQPSSPRVNGLTTVALKETSTEALMK.[S]	3xPhospho [S4; S11; S17]; 1xOxidation [M38]	2.51849e-05	9.49707e-05	1	1	1	Q86YP4	Q86YP4 [97-135]	Q86YP4 3xPhospho [S100; S107; S113]	2	4433.07482	High	High	8.037e-05	5.773e-06	4.03
False	High	[K].RPNKQEESESPVERPLKENPPNK.[M]	2xPhospho [S8; S10]	5.62242e-06	9.49707e-05	1	1	1	Q96SB4	Q96SB4 [302-324]	Q96SB4 2xPhospho [S309; S311]	2	2862.31829	High	High	8.037e-05	1.127e-06	4.4
False	High	[R].RPPSPEPSTK.[V]	1xPhospho [S4]	0.00037118	9.49707e-05	1	1	5	Q01082	Q01082 [2099-2108]	Q01082 1xPhospho [S2102]	0	1175.54563	High	High	8.037e-05	0.0001089	2.95
False	High	[R].RPQYSNPPVQGEVMEGADNQGAGEQGRPVR.[Q]	1xPhospho [Y/S]	6.38641e-15	9.49707e-05	1	1	3	P67809	P67809 [205-234]	P67809 1xPhospho [Y/S]	0	3303.49608	High	High	8.037e-05	1.932e-16	6.19
False	High	[R].RPQYSNPPVQGEVMEGADNQGAGEQGRPVR.[Q]	1xPhospho [S/Y]; 1xOxidation [M14]	6.72531e-10	9.49707e-05	1	1	3	P67809	P67809 [205-234]	P67809 1xPhospho [S/Y]	0	3319.49099	High	High	8.037e-05	5.852e-11	4.59
False	High	[R].RPQYSNPPVQGEVMEGADNQGAGEQGRPVRQNMYR.[G]	1xPhospho [Y]; 2xOxidation [M14; M33]	0.000290123	9.49707e-05	1	1	2	P67809	P67809 [205-239]	P67809 1xPhospho [Y]	1	4027.79233	High	High	8.037e-05	8.297e-05	2.98
False	High	[K].RPRSPGSNSKVPEIEVTVEGPNNNNPQTSAVR.[T]	1xPhospho [S]	7.01498e-14	9.49707e-05	1	1	5	P78347	P78347 [671-702]	P78347 1xPhospho [S]	2	3510.70851	High	High	8.037e-05	2.632e-15	8.03
False	High	[K].RPRSPGSNSKVPEIEVTVEGPNNNNPQTSAVR.[T]	2xPhospho [S4; S7]	5.10394e-09	9.49707e-05	1	1	1	P78347	P78347 [671-702]	P78347 2xPhospho [S674; S677]	2	3590.67484	High	High	8.037e-05	5.367e-10	7.35
False	High	[R].RPSESDKEDELDKVK.[S]	1xPhospho [S3]	2.47223e-06	9.49707e-05	1	1	3	Q02952	Q02952 [625-639]	Q02952 1xPhospho [S627]	2	1854.84808	High	High	8.037e-05	4.598e-07	4.19
False	High	[R].RPSESDKEDELDKVK.[S]	2xPhospho [S3; S5]	3.85034e-05	9.49707e-05	1	1	7	Q02952	Q02952 [625-639]	Q02952 2xPhospho [S627; S629]	2	1934.81441	High	High	8.037e-05	9.169e-06	4.59
False	High	[R].RPQYSNPPVQGEVMEGADNQGAGEQGRPVR.[Q]		7.45942e-07	9.49707e-05	1	1	1	P67809	P67809 [205-234]		0	3223.52974	High	High	8.037e-05	1.24e-07	2.79
False	High	[R].RPGPGTLYDVPRER.[V]	1xPhospho [Y8]	1.36928e-05	9.49707e-05	1	1	1	P56945	P56945 [380-393]	P56945 1xPhospho [Y387]	1	1692.82174	High	High	8.037e-05	2.969e-06	2.81
False	High	[K].RPNKQEESESPVERPLKENPPNK.[M]	1xPhospho [S10]	6.0743e-07	9.49707e-05	1	1	1	Q96SB4	Q96SB4 [302-324]	Q96SB4 1xPhospho [S311]	2	2782.35196	High	High	8.037e-05	9.907e-08	3.37
False	High	[K].RPMSGEYGPASVPEYEAR.[T]	1xPhospho [S4]; 1xOxidation [M3]	0.000599233	9.49707e-05	1	1	1	Q9Y6X4	Q9Y6X4 [275-292]	Q9Y6X4 1xPhospho [S278]	0	2091.88415	High	High	8.037e-05	0.0001834	2.26
False	High	[R].RPGQSFHVNSEVNSVLSPR.[S]	1xPhospho [S17]	8.07492e-09	9.49707e-05	1	1	3	Q14671	Q14671 [193-211]	Q14671 1xPhospho [S209]	0	2190.04516	High	High	8.037e-05	8.83e-10	5.3
False	High	[R].RPHFPQFSYSASGRE.[-]	1xPhospho [S12]	4.79348e-05	9.49707e-05	1	1	2	Q9Y243	Q9Y243 [465-479]	Q9Y243 1xPhospho [S476]	1	1845.80682	High	High	8.037e-05	1.17e-05	3.95
False	High	[R].RPHGDIYGINQALGATAK.[V]	1xPhospho [Y7]	1.99943e-06	9.49707e-05	1	1	1	P23743	P23743 [617-634]	P23743 1xPhospho [Y623]	0	1961.9593	High	High	8.037e-05	3.631e-07	3.0
False	High	[R].RPHQYLHPGAGDSR.[L]	1xPhospho [Y5]	0.000302285	9.49707e-05	1	1	1	O94991	O94991 [897-910]	O94991 1xPhospho [Y901]	0	1670.75473	High	High	8.037e-05	8.707e-05	2.53
False	High	[K].RPHSPEKAFSSNPVVR.[R]	1xPhospho [S4]	4.0279e-07	9.49707e-05	1	1	1	Q53F19	Q53F19 [497-512]	Q53F19 1xPhospho [S500]	1	1887.92252	High	High	8.037e-05	6.337e-08	4.02
False	High	[K].RPHTPTPGIYMGRPTYGSSR.[R]	1xPhospho [T4]	0.000341915	9.49707e-05	1	1	1	P62995	P62995 [198-217]	P62995 1xPhospho [T201]	0	2311.08016	High	High	8.037e-05	9.954e-05	2.4
False	High	[K].RPHTPTPGIYMGRPTYGSSR.[R]	1xPhospho [T4]; 1xOxidation [M11]	0.000637286	9.49707e-05	1	1	1	P62995	P62995 [198-217]	P62995 1xPhospho [T201]	0	2327.07508	High	High	8.037e-05	0.0001964	3.27
False	High	[K].RPNEDSDEDEEKGAVVPPVHDIYR.[A]	1xPhospho [S6]	1.84373e-10	9.49707e-05	1	1	4	Q12996	Q12996 [686-709]	Q12996 1xPhospho [S691]	1	2846.26287	High	High	8.037e-05	1.429e-11	5.05
False	High	[K].RPLDDGVGNQLGALVHQR.[T]		1.10742e-05	9.49707e-05	1	1	1	Q96I24	Q96I24 [58-75]		0	1945.03623	High	High	8.037e-05	2.361e-06	3.23
False	High	[K].RPLDSPEAEELPAMK.[R]	1xPhospho [S5]; 1xOxidation [M14]	0.000440436	9.49707e-05	1	1	2	Q5VWG9	Q5VWG9 [179-193]	Q5VWG9 1xPhospho [S183]	0	1778.80304	High	High	8.037e-05	0.0001313	2.06
False	High	[K].RPLEDGDQPDAK.[K]		0.000358693	9.49707e-05	1	1	1	Q96AE4	Q96AE4 [65-76]		0	1340.64408	High	High	8.037e-05	0.0001047	2.05
False	High	[K].RPLFLAPDFDRWLDESDAEMELR.[A]	1xPhospho [S16]	0.000108263	9.49707e-05	1	1	2	Q9P035	Q9P035 [99-121]	Q9P035 1xPhospho [S114]	1	2901.32772	High	High	8.037e-05	2.836e-05	2.73
False	High	[R].RPLHSAQAVDVASASNFR.[A]		2.19862e-09	9.49707e-05	1	1	2	Q9H4A4	Q9H4A4 [15-32]		0	1925.99403	High	High	8.037e-05	2.139e-10	4.47
False	High	[R].RPILQLSPPGPR.[G]	1xPhospho [S7]	4.26679e-05	9.49707e-05	1	1	2	Q8N3X1	Q8N3X1 [12-23]	Q8N3X1 1xPhospho [S18]	0	1410.76171	High	High	8.037e-05	1.028e-05	3.74
False	High	[K].RPMEEDGEEKSPSK.[K]	1xPhospho [S11]	7.30776e-07	9.49707e-05	1	1	1	Q12906	Q12906 [372-385]	Q12906 1xPhospho [S382]	1	1698.70406	High	High	8.037e-05	1.217e-07	4.05
False	High	[K].RPMEEDGEEKSPSK.[K]	1xPhospho [S11]; 1xOxidation [M3]	0.000474866	9.49707e-05	1	1	2	Q12906	Q12906 [372-385]	Q12906 1xPhospho [S382]	1	1714.69897	High	High	8.037e-05	0.000142	3.74
False	High	[K].RPLDSPEAEELPAMK.[R]	1xPhospho [S5]	0.00027093	9.49707e-05	1	1	1	Q5VWG9	Q5VWG9 [179-193]	Q5VWG9 1xPhospho [S183]	0	1762.80813	High	High	8.037e-05	7.708e-05	2.5
False	High	[R].RNSLTGEEGQLAR.[V]	1xPhospho [S3]	1.25516e-06	9.49707e-05	1	1	2	Q9BX95	Q9BX95 [110-122]	Q9BX95 1xPhospho [S112]	1	1510.70096	High	High	8.037e-05	2.195e-07	3.29
False	High	[R].RNSFTPLSSSNTIR.[R]	1xPhospho [S3]	3.77967e-06	9.49707e-05	1	1	1	O60825	O60825 [464-477]	O60825 1xPhospho [S466]	1	1659.78502	High	High	8.037e-05	7.295e-07	3.42
False	High	[R].RNSELFQTLISK.[S]	1xPhospho [S3]	0.000157763	9.49707e-05	1	1	2	Q6ZWB6	Q6ZWB6 [408-419]	Q6ZWB6 1xPhospho [S410]	1	1515.75668	High	High	8.037e-05	4.298e-05	2.6
False	High	[R].RISHSLYSGIEGLDESPSR.[N]	1xPhospho [S16]	8.31562e-10	9.49707e-05	1	1	1	Q8TEW0	Q8TEW0 [713-731]	Q8TEW0 1xPhospho [S728]	1	2183.01285	High	High	8.037e-05	7.385e-11	5.61
False	High	[K].RLSKPGTAAELR.[Q]	1xPhospho [S3]	0.000319297	9.49707e-05	1	1	1	Q5JSL3	Q5JSL3 [10-21]	Q5JSL3 1xPhospho [S12]	1	1378.72024	High	High	8.037e-05	9.254e-05	2.75
False	High	[R].RLSLDIQSPPNIGLR.[R]	1xPhospho [S3]	3.99248e-06	9.49707e-05	1	1	1	Q9NSI6	Q9NSI6 [694-708]	Q9NSI6 1xPhospho [S696]	1	1758.92621	High	High	8.037e-05	7.772e-07	3.2
False	High	[K].RLSLESEGAGEGAAASPELSALEEAFR.[R]	1xPhospho [S3]	1.33785e-14	9.49707e-05	1	1	1	O94811	O94811 [30-56]	O94811 1xPhospho [S32]	1	2827.31457	High	High	8.037e-05	4.32e-16	7.79
False	High	[K].RLSLESEGAGEGAAASPELSALEEAFRR.[F]	1xPhospho [S3]	1.07654e-08	9.49707e-05	1	1	1	O94811	O94811 [30-57]	O94811 1xPhospho [S32]	2	2983.41568	High	High	8.037e-05	1.213e-09	4.62
False	High	[K].RLSLESEGAGEGAAASPELSALEEAFRR.[F]	2xPhospho [S3; S6]	2.7155e-05	9.49707e-05	1	1	1	O94811	O94811 [30-57]	O94811 2xPhospho [S32; S35]	2	3063.38201	High	High	8.037e-05	6.289e-06	4.44
False	High	[R].RLSLGQGDSTEAATEERGPR.[A]	1xPhospho [S3]	4.0359e-08	9.49707e-05	1	1	1	Q6ZRV2	Q6ZRV2 [1001-1020]	Q6ZRV2 1xPhospho [S1003]	2	2210.01973	High	High	8.037e-05	5.145e-09	5.1
False	High	[K].RLSGSSEDEEDSGKGEPTAK.[G]	3xPhospho [S3; S5; S6]	7.98091e-10	9.49707e-05	1	1	2	Q9BW71	Q9BW71 [328-347]	Q9BW71 3xPhospho [S330; S332; S333]	2	2318.84625	High	High	8.037e-05	7.079e-11	5.55
False	High	[K].RLSLPADIRIPDGYLEK.[L]	1xPhospho [S3]	0.000650499	9.49707e-05	1	1	1	Q00537	Q00537 [144-160]	Q00537 1xPhospho [S146]	2	2036.05762	High	High	8.037e-05	0.0002006	3.38
False	High	[R].RLSLPGLLSQVSPR.[L]	1xPhospho [S]	3.3576e-05	9.49707e-05	1	1	4	Q96Q42	Q96Q42 [481-494]	Q96Q42 1xPhospho [S]	1	1602.87272	High	High	8.037e-05	7.921e-06	3.13
False	High	[R].RISMEDLNKR.[L]	1xPhospho [S3]	0.00044346	9.49707e-05	1	1	1	Q00537	Q00537 [135-144]	Q00537 1xPhospho [S137]	2	1341.63446	High	High	8.037e-05	0.0001325	3.43
False	High	[R].RLSNVSLTGVSTIR.[T]	1xPhospho [S3]	2.77185e-05	9.49707e-05	1	1	2	Q15139	Q15139 [203-216]	Q15139 1xPhospho [S205]	1	1582.83125	High	High	8.037e-05	6.427e-06	3.19
False	High	[R].RLSNVSLTGVSTIR.[T]	2xPhospho [S3; S6]	7.37864e-05	9.49707e-05	1	1	1	Q15139	Q15139 [203-216]	Q15139 2xPhospho [S205; S208]	1	1662.79758	High	High	8.037e-05	1.864e-05	3.86
False	High	[R].RLSPPSSSAASSYSFSDLNSTR.[G]	1xPhospho [S3]	1.9683e-05	9.49707e-05	1	1	1	P50402	P50402 [47-68]	P50402 1xPhospho [S49]	1	2397.07182	High	High	8.037e-05	4.411e-06	3.46
False	High	[K].RLSQPAGGLLDSITNIFGR.[R]	1xPhospho [S3]	4.43312e-07	9.49707e-05	1	1	1	Q676U5	Q676U5 [267-285]	Q676U5 1xPhospho [S269]	1	2095.06958	High	High	8.037e-05	7.003e-08	4.57
False	High	[R].RLSQPESAEK.[H]	1xPhospho [S3]	4.35534e-05	9.49707e-05	1	1	5	Q9UKV3	Q9UKV3 [708-717]	Q9UKV3 1xPhospho [S710]	1	1224.56201	High	High	8.037e-05	1.055e-05	3.22
False	High	[K].RLSLPADIRLPEGYLEK.[L]	1xPhospho [S3]	0.000526191	9.49707e-05	1	1	1	Q00536	Q00536 [117-133]	Q00536 1xPhospho [S119]	2	2050.07327	High	High	8.037e-05	0.0001589	3.77
False	High	[R].RLSQPESAEKHVTQR.[L]	1xPhospho [S3]	3.48845e-07	9.49707e-05	1	1	3	Q9UKV3	Q9UKV3 [708-722]	Q9UKV3 1xPhospho [S710]	2	1845.8967	High	High	8.037e-05	5.421e-08	3.76
False	High	[R].RLSGNEYVLSTK.[N]	1xPhospho [S3]	5.611e-05	9.49707e-05	1	1	1	O60658	O60658 [455-466]	O60658 1xPhospho [S457]	1	1446.69884	High	High	8.037e-05	1.389e-05	3.54
False	High	[K].RISGLIYEETR.[G]		2.99468e-06	9.49707e-05	1	1	2	P62805	P62805 [46-56]		1	1336.72194	High	High	8.037e-05	5.644e-07	2.8
False	High	[K].RIPSIVSSPLNSPLDR.[S]	1xPhospho [S]	2.38903e-06	9.49707e-05	1	1	6	P49790	P49790 [327-342]	P49790 1xPhospho [S]	1	1830.94734	High	High	8.037e-05	4.419e-07	4.18
False	High	[K].RIPSIVSSPLNSPLDR.[S]	2xPhospho [S8; S12]	6.82414e-07	9.49707e-05	1	1	6	P49790	P49790 [327-342]	P49790 2xPhospho [S334; S338]	1	1910.91367	High	High	8.037e-05	1.127e-07	3.87
False	High	[R].RIPVSPEQAR.[S]	1xPhospho [S5]	0.000246173	9.49707e-05	1	1	2	Q9H981	Q9H981 [128-137]	Q9H981 1xPhospho [S132]	1	1232.61471	High	High	8.037e-05	6.968e-05	3.39
False	High	[K].RLQEDPNYSPQRFPNAQR.[A]	1xPhospho [S/Y]	1.09986e-05	9.49707e-05	1	1	2	P46379	P46379 [1109-1126]	P46379 1xPhospho [S/Y]	2	2296.06187	High	High	8.037e-05	2.346e-06	3.77
False	High	[K].RIQEIIEQLDVTTSEYEKEK.[L]		1.73011e-09	9.49707e-05	1	1	1	P10809	P10809 [370-389]		2	2451.26132	High	High	8.037e-05	1.647e-10	4.16
False	High	[R].RLQKLESPVAH.[-]	1xPhospho [S7]	0.000157763	9.49707e-05	1	1	1	Q86TM6	Q86TM6 [607-617]	Q86TM6 1xPhospho [S613]	2	1357.69878	High	High	8.037e-05	4.302e-05	3.54
False	High	[K].RIQPQPPDEDGDHSDKEDEQPQVVVLK.[K]	1xPhospho [S14]	4.99026e-08	9.49707e-05	1	1	3	Q96AT1	Q96AT1 [37-63]	Q96AT1 1xPhospho [S50]	2	3178.46884	High	High	8.037e-05	6.454e-09	4.21
False	High	[K].RISGLIYEETR.[G]	1xPhospho [S3]	4.20876e-05	9.49707e-05	1	1	3	P62805	P62805 [46-56]	P62805 1xPhospho [S48]	1	1416.68827	High	High	8.037e-05	1.011e-05	2.5
False	High	[R].RLSAQGQAISVVGSLSSMSPLEEEAPQAK.[R]	1xPhospho [S3]	3.10514e-07	9.49707e-05	1	1	1	Q92797	Q92797 [492-520]	Q92797 1xPhospho [S494]	1	3050.48641	High	High	8.037e-05	4.756e-08	2.77
False	High	[K].RLSDEHEPEQR.[K]	1xPhospho [S3]	7.90151e-05	9.49707e-05	1	1	1	Q9UK59	Q9UK59 [512-522]	Q9UK59 1xPhospho [S514]	1	1475.62746	High	High	8.037e-05	2.012e-05	2.91
False	High	[R].RLSEGVEPWR.[G]	1xPhospho [S3]	0.000386738	9.49707e-05	1	1	1	Q92794	Q92794 [939-948]	Q92794 1xPhospho [S941]	1	1308.60963	High	High	8.037e-05	0.0001136	2.1
False	High	[K].RLSENAFDLEAMSMLNR.[A]	1xPhospho [S3]	1.49246e-07	9.49707e-05	1	1	1	P18583	P18583 [2236-2252]	P18583 1xPhospho [S2238]	1	2076.92424	High	High	8.037e-05	2.137e-08	4.55
False	High	[R].RLSEQLAHTPTAFK.[R]	2xPhospho [S3; T9]	0.000804134	9.49707e-05	1	1	1	Q9UBF8	Q9UBF8 [509-522]	Q9UBF8 2xPhospho [S511; T517]	1	1758.79758	High	High	8.037e-05	0.0002513	3.59
False	High	[R].RLSESQLSFR.[R]		0.000112033	9.49707e-05	1	1	2	Q96PK6	Q96PK6 [616-625]		1	1222.65386	High	High	8.037e-05	2.956e-05	2.4
False	High	[R].RLSEVIYEPFQLLSK.[I]	1xPhospho [S/Y]	3.1633e-06	9.49707e-05	1	1	3	Q8IWB9	Q8IWB9 [293-307]	Q8IWB9 1xPhospho [S/Y]	1	1901.97724	High	High	8.037e-05	6.001e-07	4.03
False	High	[R].RISFSASHR.[L]	1xPhospho [S3]	0.000941088	9.49707e-05	1	1	1	Q03393	Q03393 [17-25]	Q03393 1xPhospho [S19]	1	1140.53098	High	High	8.037e-05	0.0002994	3.0
False	High	[R].RLSAQGQAISVVGSLSSMSPLEEEAPQAK.[R]	1xPhospho [S3]; 1xOxidation [M18]	4.24708e-13	9.49707e-05	1	1	1	Q92797	Q92797 [492-520]	Q92797 1xPhospho [S494]	1	3066.48132	High	High	8.037e-05	1.885e-14	5.77
False	High	[R].RLSQPESAEKHVTQR.[L]	2xPhospho [S3; S7]	0.000135705	9.49707e-05	1	1	1	Q9UKV3	Q9UKV3 [708-722]	Q9UKV3 2xPhospho [S710; S714]	2	1925.86303	High	High	8.037e-05	3.645e-05	2.61
False	High	[R].RLSQRPTTEELEQR.[N]	1xPhospho [S3]	2.41712e-05	9.49707e-05	1	1	1	O75167	O75167 [520-533]	O75167 1xPhospho [S522]	1	1822.88072	High	High	8.037e-05	5.522e-06	3.07
False	High	[K].RLSQSDEDVIR.[L]	1xPhospho [S3]	0.000735726	9.49707e-05	1	1	1	Q9H7D7	Q9H7D7 [119-129]	Q9H7D7 1xPhospho [S121]	1	1397.64205	High	High	8.037e-05	0.0002287	2.37
False	High	[R].RMASPPAPSPAPPAISPIIK.[N]	1xPhospho [S4]; 1xOxidation [M2]	0.000579083	9.49707e-05	1	1	1	Q00587	Q00587 [98-117]	Q00587 1xPhospho [S101]	1	2094.08172	High	High	8.037e-05	0.000177	3.49
False	High	[K].RMHIEKDETPLSTPTAR.[D]	2xPhospho [T9; T13]	4.68273e-07	9.49707e-05	1	1	1	Q9UI36	Q9UI36 [570-586]	Q9UI36 2xPhospho [T578; T582]	2	2141.94505	High	High	8.037e-05	7.476e-08	4.69
False	High	[K].RMHIEKDETPLSTPTAR.[D]	2xPhospho [T9; T13]; 1xOxidation [M2]	2.61143e-06	9.49707e-05	1	1	2	Q9UI36	Q9UI36 [570-586]	Q9UI36 2xPhospho [T578; T582]	2	2157.93996	High	High	8.037e-05	4.871e-07	3.16
False	High	[K].RMSADMSEIEAR.[I]	1xPhospho [S3]; 1xOxidation [M2]	0.000488042	9.49707e-05	1	1	1	O43318	O43318 [387-398]	O43318 1xPhospho [S389]	1	1491.59676	High	High	8.037e-05	0.0001465	2.37
False	High	[R].RMSDEFVDSFKK.[G]	1xPhospho [S3]	0.000361157	9.49707e-05	1	1	1	Q92934	Q92934 [116-127]	Q92934 1xPhospho [S118]	2	1568.68147	High	High	8.037e-05	0.0001059	2.66
False	High	[R].RMSDEFVDSFKK.[G]	1xPhospho [S3]; 1xOxidation [M2]	0.000143345	9.49707e-05	1	1	4	Q92934	Q92934 [116-127]	Q92934 1xPhospho [S118]	2	1584.67639	High	High	8.037e-05	3.856e-05	3.16
False	High	[K].RMSPKPELTEEQKQEIR.[E]	1xPhospho [S3]	2.42678e-07	9.49707e-05	1	1	1	P41208	P41208 [18-34]	P41208 1xPhospho [S20]	2	2179.05769	High	High	8.037e-05	3.633e-08	4.24
False	High	[R].RMAPTPIPTRSPSDSSTASTPVAEQIER.[A]	1xPhospho [T9]; 1xOxidation [M2]	2.79089e-05	9.49707e-05	1	1	1	Q16643	Q16643 [327-354]	Q16643 1xPhospho [T335]	2	3078.45617	High	High	8.037e-05	6.489e-06	3.65
False	High	[K].RMSPKPELTEEQKQEIR.[E]	1xPhospho [S3]; 1xOxidation [M2]	2.39378e-07	9.49707e-05	1	1	1	P41208	P41208 [18-34]	P41208 1xPhospho [S20]	2	2195.05261	High	High	8.037e-05	3.573e-08	3.75
False	High	[K].RNDFQLIGIQDGYLSLLQDSGEVR.[E]		1.52071e-13	9.49707e-05	1	1	1	P63241	P63241 [86-109]		1	2736.39513	High	High	8.037e-05	6.15e-15	5.57
False	High	[K].RNEAASPGSGGGGGGLGPGAHGYGPSPIDLWLDAPR.[S]	1xPhospho [S9]	8.47137e-09	9.49707e-05	1	1	2	P31260	P31260 [88-123]	P31260 1xPhospho [S96]	1	3480.60807	High	High	8.037e-05	9.352e-10	6.02
False	High	[R].RNEGVVGGEDYEEVDR.[Y]	1xPhospho [Y11]	8.32307e-07	9.49707e-05	1	1	2	Q86UK7	Q86UK7 [296-311]	Q86UK7 1xPhospho [Y306]	1	1902.78654	High	High	8.037e-05	1.399e-07	3.12
False	High	[R].RNEGVVGGEDYEEVDRYSR.[Q]	1xPhospho [Y/S]	7.08354e-12	9.49707e-05	1	1	4	Q86UK7	Q86UK7 [296-314]	Q86UK7 1xPhospho [Y/S]	2	2308.98301	High	High	8.037e-05	4.066e-13	4.48
False	High	[R].RNEGVVGGEDYEEVDRYSR.[Q]	2xPhospho [Y11; Y17]	3.99248e-06	9.49707e-05	1	1	1	Q86UK7	Q86UK7 [296-314]	Q86UK7 2xPhospho [Y306; Y312]	2	2388.94934	High	High	8.037e-05	7.767e-07	2.73
False	High	[R].RNGAAGPHSPDPLLDEQAFGDLTDLPVVPK.[A]	1xPhospho [S9]	8.59753e-13	9.49707e-05	1	1	1	Q9H3Q1	Q9H3Q1 [166-195]	Q9H3Q1 1xPhospho [S174]	1	3206.55178	High	High	8.037e-05	4.084e-14	6.6
False	High	[R].RNLLEDDSDEEEDFFLR.[G]	1xPhospho [S8]	3.1633e-06	9.49707e-05	1	1	3	O75379	O75379 [23-39]	O75379 1xPhospho [S30]	1	2221.92851	High	High	8.037e-05	6.01e-07	2.26
False	High	[R].RNDDISELEDLSELEDLKDAK.[L]	1xPhospho [S12]	3.39421e-07	9.49707e-05	1	1	1	Q9H4L7	Q9H4L7 [141-161]	Q9H4L7 1xPhospho [S152]	2	2527.14471	High	High	8.037e-05	5.237e-08	3.82
False	High	[K].RIVAHAVEVPAVQSPR.[R]	1xPhospho [S14]	0.000611658	9.49707e-05	1	1	1	Q96FF9	Q96FF9 [62-77]	Q96FF9 1xPhospho [S75]	1	1808.95309	High	High	8.037e-05	0.0001872	2.85
False	High	[K].RITSPLMEPSSIEK.[I]	1xPhospho [S4]; 1xOxidation [M7]	0.000165507	9.49707e-05	1	1	3	P28066	P28066 [53-66]	P28066 1xPhospho [S56]	1	1683.80231	High	High	8.037e-05	4.529e-05	3.09
False	High	[K].RITNEQEETYSLSQSSGK.[F]	1xPhospho [Y10]	2.92537e-08	9.49707e-05	1	1	1	Q562F6	Q562F6 [495-512]	Q562F6 1xPhospho [Y504]	1	2136.9445	High	High	8.037e-05	3.622e-09	3.57
False	High	[R].RISQVSSGETEYNPTEAR.[-]	1xPhospho [S3]	3.95724e-05	9.49707e-05	1	1	1	Q6ZNJ1	Q6ZNJ1 [2737-2754]	Q6ZNJ1 1xPhospho [S2739]	1	2103.93427	High	High	8.037e-05	9.477e-06	3.21
False	High	[R].RLSSASTGKPPLSVEDDFEK.[L]	1xPhospho [S]	4.82231e-08	9.49707e-05	1	2	4	O75152	O75152 [756-775]	O75152 1xPhospho [S]	1	2243.05913	High	High	8.037e-05	6.234e-09	4.71
False	High	[R].RLSSASTGKPPLSVEDDFEK.[L]	2xPhospho [S4; S]	9.17859e-08	9.49707e-05	1	2	5	O75152	O75152 [756-775]	O75152 2xPhospho [S759; S]	1	2323.02546	High	High	8.037e-05	1.255e-08	4.33
False	High	[R].RLSSASTGKPPLSVEDDFEK.[L]	3xPhospho [S3; S4; S6]	2.06494e-05	9.49707e-05	1	2	1	O75152	O75152 [756-775]	O75152 3xPhospho [S758; S759; S761]	1	2402.9918	High	High	8.037e-05	4.665e-06	5.14
False	High	[R].RLSSLRASTSK.[S]	2xPhospho [S4; S]	4.38526e-05	9.49707e-05	1	1	4	P62753	P62753 [233-243]	P62753 2xPhospho [S236; S]	2	1365.62872	High	High	8.037e-05	1.061e-05	2.57
False	High	[R].RLSSLRASTSK.[S]	3xPhospho [S3; S4; S8]	0.000361157	9.49707e-05	1	1	1	P62753	P62753 [233-243]	P62753 3xPhospho [S235; S236; S240]	2	1445.59505	High	High	8.037e-05	0.0001056	3.88
False	High	[R].RLSSTSLASGHSVR.[L]	1xPhospho [S3]	1.14598e-05	9.49707e-05	1	1	1	Q9BZL6	Q9BZL6 [195-208]	Q9BZL6 1xPhospho [S197]	1	1537.74825	High	High	8.037e-05	2.449e-06	3.21
False	High	[R].RLSSTSLASGHSVR.[L]	2xPhospho [S]	0.000225214	9.49707e-05	1	1	2	Q9BZL6	Q9BZL6 [195-208]	Q9BZL6 2xPhospho [S]	1	1617.71458	High	High	8.037e-05	6.322e-05	1.85
False	High	[R].RISTSDILSEK.[K]	1xPhospho [S3]	0.000706145	9.49707e-05	1	1	1	O60293	O60293 [350-360]	O60293 1xPhospho [S352]	1	1328.64574	High	High	8.037e-05	0.000218	2.61
False	High	[K].RLSTTEPSDDDTVSLHSQVSESNR.[E]	1xPhospho [S3]	2.57591e-06	9.49707e-05	1	1	2	Q5VUJ6	Q5VUJ6 [357-380]	Q5VUJ6 1xPhospho [S359]	1	2740.20575	High	High	8.037e-05	4.79e-07	3.43
False	High	[K].RLSTTEPSDDDTVSLHSQVSESNREQTSR.[N]	1xPhospho [S3]	5.29693e-07	9.49707e-05	1	1	1	Q5VUJ6	Q5VUJ6 [357-385]	Q5VUJ6 1xPhospho [S359]	2	3341.48774	High	High	8.037e-05	8.507e-08	4.23
False	High	[K].RLSVELTSSLFR.[T]	1xPhospho [S3]	0.00031712	9.49707e-05	1	1	3	P35222	P35222 [673-684]	P35222 1xPhospho [S675]	1	1487.76177	High	High	8.037e-05	9.14e-05	3.22
False	High	[R].RLSVENPMALLGGDALK.[F]	1xPhospho [S3]	4.15992e-06	9.49707e-05	1	1	1	Q9BXA9	Q9BXA9 [1175-1191]	Q9BXA9 1xPhospho [S1177]	1	1863.93981	High	High	8.037e-05	8.093e-07	3.46
False	High	[R].RLSYNTASNKTR.[L]	1xPhospho [S3]	4.40287e-07	9.49707e-05	1	1	1	P49207	P49207 [10-21]	P49207 1xPhospho [S12]	2	1490.71113	High	High	8.037e-05	6.977e-08	4.28
False	High	[R].RLSYSDSDLKR.[A]	1xPhospho [S3]	7.13033e-05	9.49707e-05	1	1	1	A2A3K4	A2A3K4 [390-400]	A2A3K4 1xPhospho [S392]	2	1419.66278	High	High	8.037e-05	1.805e-05	2.92
False	High	[K].RLTDLDKAQLLEIAK.[A]		0.000620084	9.49707e-05	1	1	1	P18583	P18583 [2049-2063]		2	1727.00616	High	High	8.037e-05	0.0001894	2.33
False	High	[R].RITKLDQILLNGNNITMLVPGGEGPEV.[-]		2.97425e-06	9.49707e-05	1	1	1	Q9Y4Y9	Q9Y4Y9 [65-91]		2	2891.5659	High	High	8.037e-05	5.616e-07	3.32
False	High	[R].RPSQGPPARSPSQDFSFIEDTEILDSAMYR.[S]	1xPhospho [S10]; 1xOxidation [M28]	1.25267e-05	9.49707e-05	1	1	1	Q9C0C2	Q9C0C2 [1543-1572]	Q9C0C2 1xPhospho [S1552]	1	3493.57299	High	High	8.037e-05	2.702e-06	3.44
False	High	[R].RPSQNAISFFNVGHSK.[L]	1xPhospho [S3]	9.74264e-07	9.49707e-05	1	1	3	Q9BXB4	Q9BXB4 [187-202]	Q9BXB4 1xPhospho [S189]	0	1868.88032	High	High	8.037e-05	1.656e-07	4.54
False	High	[R].RPSSLQSLFGLPEAAGAR.[D]	1xPhospho [S3]	1.60282e-05	9.49707e-05	1	1	1	P39880	P39880 [1452-1469]	P39880 1xPhospho [S1454]	0	1936.96405	High	High	8.037e-05	3.546e-06	3.19
False	High	[K].RPSTSQTVSTPAPVPVIESTEAIEAK.[A]	1xPhospho [S3]	5.00017e-09	9.49707e-05	1	1	1	P12270	P12270 [644-669]	P12270 1xPhospho [S646]	0	2775.3812	High	High	8.037e-05	5.239e-10	4.43
False	High	[K].RSIGASPNPFSVHTATAVPSGK.[I]	1xPhospho [S2]	1.07965e-06	9.49707e-05	1	1	1	P09884	P09884 [185-206]	P09884 1xPhospho [S186]	1	2261.10742	High	High	8.037e-05	1.855e-07	4.87
False	High	[K].RSLSLGDKEISR.[S]	1xPhospho [S4]	2.06494e-05	9.49707e-05	1	1	1	Q9UMZ2	Q9UMZ2 [1072-1083]	Q9UMZ2 1xPhospho [S1075]	2	1440.72063	High	High	8.037e-05	4.657e-06	3.73
False	High	[K].RSLTSSLENIFSR.[G]	2xDehydrated [S5; S6]	0.00027845	9.49707e-05	1	1	1	O60343	O60343 [565-577]	O60343 2xDehydrated [S569; S570]	1	1473.78085	High	High	8.037e-05	7.956e-05	2.14
False	High	[K].RSLTSSLENIFSR.[G]	1xPhospho [S]	0.000544503	9.49707e-05	1	1	4	O60343	O60343 [565-577]	O60343 1xPhospho [S]	1	1589.76831	High	High	8.037e-05	0.0001651	2.69
False	High	[K].RSNEETDDYGKAQVAK.[S]	1xPhospho [Y9]	3.38445e-09	9.49707e-05	1	1	1	Q9NYV4	Q9NYV4 [153-168]	Q9NYV4 1xPhospho [Y161]	2	1890.82293	High	High	8.037e-05	3.424e-10	3.56
False	High	[R].RSNSAPLIHGLSDTSPVFQAEAPSAR.[R]	1xPhospho [S4]	4.85109e-11	9.49707e-05	1	1	1	Q96E09	Q96E09 [34-59]	Q96E09 1xPhospho [S37]	1	2788.3414	High	High	8.037e-05	3.332e-12	6.44
False	High	[K].RSNSEVEDVGPTSHNR.[K]	1xPhospho [S4]	2.68687e-10	9.49707e-05	1	1	2	Q13206	Q13206 [828-843]	Q13206 1xPhospho [S831]	1	1863.79811	High	High	8.037e-05	2.162e-11	5.66
False	High	[K].RSLAALDALNTDDENDEEEYEAWK.[V]	1xPhospho [T11]	2.14113e-06	9.49707e-05	1	1	1	P55081	P55081 [257-280]	P55081 1xPhospho [T267]	1	2877.20983	High	High	8.037e-05	3.93e-07	3.43
False	High	[K].RSNSEVEDVGPTSHNRK.[K]	1xPhospho [S4]	1.3052e-05	9.49707e-05	1	1	2	Q13206	Q13206 [828-844]	Q13206 1xPhospho [S831]	2	1991.89307	High	High	8.037e-05	2.817e-06	3.0
False	High	[R].RSPSKPLPEVTDEYKNDVK.[N]	1xPhospho [S4]	8.8345e-06	9.49707e-05	1	1	2	P05455	P05455 [91-109]	P05455 1xPhospho [S94]	2	2282.10642	High	High	8.037e-05	1.838e-06	3.85
False	High	[R].RSPSPKPTKVHIGR.[L]	2xPhospho [S2; S4]	0.000242826	9.49707e-05	1	1	1	Q15287	Q15287 [154-167]	Q15287 2xPhospho [S155; S157]	2	1719.84553	High	High	8.037e-05	6.843e-05	1.95
False	High	[R].RSPTKSSLDYR.[R]	1xPhospho [S/T]	7.5835e-05	9.49707e-05	1	1	2	Q96PK6	Q96PK6 [626-636]	Q96PK6 1xPhospho [S/T]	2	1389.65222	High	High	8.037e-05	1.931e-05	3.22
False	High	[K].RSPTPGKGPADR.[A]	1xPhospho [S2]	4.8032e-06	9.49707e-05	1	1	1	P78559	P78559 [2628-2639]	P78559 1xPhospho [S2629]	2	1318.62634	High	High	8.037e-05	9.486e-07	3.15
False	High	[R].RSPVPAQIAITVPK.[T]	1xPhospho [S2]	1.53831e-05	9.49707e-05	1	1	1	O43432	O43432 [494-507]	O43432 1xPhospho [S495]	1	1556.856	High	High	8.037e-05	3.372e-06	3.24
False	High	[K].RSQEDEISSPVNK.[V]	1xPhospho [S9]	4.32562e-05	9.49707e-05	1	1	1	Q5UIP0	Q5UIP0 [2188-2200]	Q5UIP0 1xPhospho [S2196]	1	1568.69521	High	High	8.037e-05	1.043e-05	3.31
False	High	[K].RSRPTSEGSDIESTEPQK.[Q]	1xPhospho [S9]	7.68806e-05	9.49707e-05	1	1	2	Q4G0J3	Q4G0J3 [253-270]	Q4G0J3 1xPhospho [S261]	1	2083.92918	High	High	8.037e-05	1.956e-05	3.14
False	High	[K].RSPQQTVPYVVPLSPK.[L]	1xPhospho [S14]	5.03902e-06	9.49707e-05	1	1	2	Q9UQR0	Q9UQR0 [498-513]	Q9UQR0 1xPhospho [S511]	1	1875.97283	High	High	8.037e-05	9.968e-07	3.78
False	High	[K].RSRPTSEGSDIESTEPQK.[Q]	2xPhospho [S6; S9]	0.000866955	9.49707e-05	1	1	1	Q4G0J3	Q4G0J3 [253-270]	Q4G0J3 2xPhospho [S258; S261]	1	2163.89551	High	High	8.037e-05	0.0002734	2.95
False	High	[R].RSKSDGEAKPEPSPSPR.[I]	2xPhospho [S4; S]	0.000145321	9.49707e-05	1	1	3	P26358	P26358 [140-156]	P26358 2xPhospho [S143; S]	2	1984.85253	High	High	8.037e-05	3.931e-05	3.08
False	High	[K].RSHSPSIDGTPK.[R]	1xPhospho [S4]	0.00044346	9.49707e-05	1	1	1	Q9BWT3	Q9BWT3 [645-656]	Q9BWT3 1xPhospho [S648]	1	1361.62092	High	High	8.037e-05	0.0001322	3.21
False	High	[R].RSASASHQADIKEAR.[R]	2xPhospho [S2; S4]	4.06712e-05	9.49707e-05	1	1	1	Q14739	Q14739 [96-110]	Q14739 2xPhospho [S97; S99]	2	1786.76332	High	High	8.037e-05	9.751e-06	3.98
False	High	[K].RSASPDDDLGSSNWEAADLGNEER.[K]	1xPhospho [S4]	1.1721e-06	9.49707e-05	1	1	1	O00193	O00193 [14-37]	O00193 1xPhospho [S17]	1	2671.09039	High	High	8.037e-05	2.027e-07	4.8
False	High	[K].RSASPDDDLGSSNWEAADLGNEERK.[Q]	1xPhospho [S4]	1.42855e-16	9.49707e-05	1	1	1	O00193	O00193 [14-38]	O00193 1xPhospho [S17]	2	2799.18535	High	High	8.037e-05	3.042e-18	7.15
False	High	[R].RSDPLLKKPGAASPLASR.[Q]	1xPhospho [S13]	0.000735726	9.49707e-05	1	1	1	Q9UN70	Q9UN70 [768-785]	Q9UN70 1xPhospho [S780]	2	1944.04264	High	High	8.037e-05	0.0002281	1.97
False	High	[R].RSDSASSEPVGIYQGFEK.[K]	1xPhospho [S/Y]	4.27161e-09	9.49707e-05	1	1	3	Q05655	Q05655 [301-318]	Q05655 1xPhospho [S/Y]	1	2036.89609	High	High	8.037e-05	4.405e-10	4.6
False	High	[R].RSDSPENKYSDSTGHSK.[A]	1xPhospho [S4]	9.24904e-05	9.49707e-05	1	1	1	Q9BTA9	Q9BTA9 [61-77]	Q9BTA9 1xPhospho [S64]	2	1974.8189	High	High	8.037e-05	2.391e-05	3.3
False	High	[R].RSDSVSASER.[A]	1xPhospho [S4]	0.00108637	9.49707e-05	1	1	2	O43719	O43719 [384-393]	O43719 1xPhospho [S387]	1	1173.48957	High	High	8.037e-05	0.0003474	2.69
False	High	[R].RSKSDGEAKPEPSPSPR.[I]	1xPhospho [S4]	4.13153e-06	9.49707e-05	1	1	4	P26358	P26358 [140-156]	P26358 1xPhospho [S143]	2	1904.8862	High	High	8.037e-05	8.018e-07	4.8
False	High	[K].RSEDESETEDEEEKSQEDQEQK.[R]	1xPhospho [S6]	1.03825e-07	9.49707e-05	1	1	1	P25205	P25205 [667-688]	P25205 1xPhospho [S672]	2	2764.05887	High	High	8.037e-05	1.436e-08	4.11
False	High	[R].RSESSGILPNTTDMR.[L]	1xPhospho [S4]	0.000465218	9.49707e-05	1	1	1	Q92667	Q92667 [104-118]	Q92667 1xPhospho [S107]	1	1743.77314	High	High	8.037e-05	0.0001392	1.84
False	High	[R].RSESSGILPNTTDMR.[L]	1xPhospho [S4]; 1xOxidation [M14]	0.00100768	9.49707e-05	1	1	2	Q92667	Q92667 [104-118]	Q92667 1xPhospho [S107]	1	1759.76805	High	High	8.037e-05	0.0003221	2.9
False	High	[R].RSETPPHWR.[Q]	1xPhospho [T4]	0.000361157	9.49707e-05	1	1	2	Q13427	Q13427 [355-363]	Q13427 1xPhospho [T358]	1	1245.55245	High	High	8.037e-05	0.0001059	2.27
False	High	[R].RSFSADNFIGIQR.[S]	1xPhospho [S4]	1.80068e-05	9.49707e-05	1	1	2	Q8N7R7	Q8N7R7 [341-353]	Q8N7R7 1xPhospho [S344]	1	1590.74243	High	High	8.037e-05	4.022e-06	3.16
False	High	[K].RSFSKEVEER.[S]	1xDehydrated [S4]	0.000696551	9.49707e-05	1	1	1	Q04637	Q04637 [1184-1193]	Q04637 1xDehydrated [S1187]	2	1248.63312	High	High	8.037e-05	0.0002159	2.13
False	High	[K].RSFSKEVEER.[S]	1xPhospho [S]	0.000611658	9.49707e-05	1	1	4	Q04637	Q04637 [1184-1193]	Q04637 1xPhospho [S]	2	1346.61002	High	High	8.037e-05	0.0001875	2.53
False	High	[R].RSGQGFHGNSEVNAILSPR.[S]	1xPhospho [S17]	9.67616e-07	9.49707e-05	1	1	1	Q8TB72	Q8TB72 [66-84]	Q8TB72 1xPhospho [S82]	1	2105.98764	High	High	8.037e-05	1.642e-07	4.06
False	High	[K].RSELSQDAEPAGSQETK.[D]	1xPhospho [S]	6.10389e-06	9.49707e-05	1	1	2	Q9BVJ6	Q9BVJ6 [433-449]	Q9BVJ6 1xPhospho [S]	1	1912.82841	High	High	8.037e-05	1.232e-06	1.89
False	High	[K].RSRPTSFADELAAR.[I]	1xPhospho [T/S]	3.99248e-06	9.49707e-05	1	2	2	Q641Q2	Q641Q2 [283-296]	Q641Q2 1xPhospho [T/S]	1	1656.78536	High	High	8.037e-05	7.773e-07	4.2
False	High	[R].RSSAIGIENIQEVQEKR.[E]	1xPhospho [S3]	8.99919e-05	9.49707e-05	1	1	1	P47736	P47736 [497-513]	P47736 1xPhospho [S499]	2	2037.01246	High	High	8.037e-05	2.331e-05	2.83
False	High	[K].RSSDGSLSHEEDLAK.[V]	2xPhospho [S3; S6]	0.00106432	9.49707e-05	1	1	3	Q13136	Q13136 [237-251]	Q13136 2xPhospho [S239; S242]	1	1790.69938	High	High	8.037e-05	0.0003402	2.39
False	High	[R].RSTSTLYSQFQTAESENR.[S]	1xPhospho [Y7]	3.43111e-09	9.49707e-05	1	1	1	O95248	O95248 [1746-1763]	O95248 1xPhospho [Y1752]	1	2184.95573	High	High	8.037e-05	3.49e-10	4.62
False	High	[K].RSVAVSDEEEVEEEAER.[R]	1xPhospho [S6]	1.98008e-08	9.49707e-05	1	1	2	Q9Y6X9	Q9Y6X9 [738-754]	Q9Y6X9 1xPhospho [S743]	1	2042.85501	High	High	8.037e-05	2.367e-09	3.82
False	High	[R].RSVAYNGPPASPSHETGAFAHAR.[R]	1xPhospho [S11]	5.16406e-08	9.49707e-05	1	1	1	Q9P0L2	Q9P0L2 [623-645]	Q9P0L2 1xPhospho [S633]	1	2460.12045	High	High	8.037e-05	6.697e-09	5.05
False	High	[R].RSWGQQAQEYQEQK.[Q]	1xPhospho [S2]	0.000967179	9.49707e-05	1	1	1	Q5VZK9	Q5VZK9 [1330-1343]	Q5VZK9 1xPhospho [S1331]	1	1845.79157	High	High	8.037e-05	0.0003064	3.09
False	High	[K].RSYSPDGKESPSDK.[K]	1xPhospho [S4]	1.88908e-05	9.49707e-05	1	1	3	P43243	P43243 [595-608]	P43243 1xPhospho [S598]	2	1632.69012	High	High	8.037e-05	4.221e-06	3.26
False	High	[K].RSYSPDGKESPSDK.[K]	2xPhospho [S4; S]	4.89295e-05	9.49707e-05	1	1	2	P43243	P43243 [595-608]	P43243 2xPhospho [S598; S]	2	1712.65645	High	High	8.037e-05	1.196e-05	2.93
False	High	[K].RSYSSPDITQAIQEEEKR.[K]	1xPhospho [Y3]	0.000575135	9.49707e-05	1	1	1	P40818	P40818 [715-732]	P40818 1xPhospho [Y717]	2	2217.01833	High	High	8.037e-05	0.0001756	3.25
False	High	[R].RSTQGVTLTDLQEAEK.[T]	1xPhospho [T3]	6.10389e-06	9.49707e-05	1	1	1	O14974	O14974 [694-709]	O14974 1xPhospho [T696]	1	1855.87971	High	High	8.037e-05	1.231e-06	4.05
False	High	[R].RTATYNGPPASPSLSHEATPLSQTR.[S]	1xPhospho [S11]	3.41447e-10	9.49707e-05	1	1	1	P27448	P27448 [573-597]	P27448 1xPhospho [S583]	1	2719.28355	High	High	8.037e-05	2.791e-11	4.02
False	High	[K].RTEARSSDEENGPPSSPDLDR.[I]	1xPhospho [S6]	1.78327e-07	9.49707e-05	1	1	2	Q96B36	Q96B36 [197-217]	Q96B36 1xPhospho [S202]	2	2395.01577	High	High	8.037e-05	2.602e-08	3.92
False	High	[K].RTEARSSDEENGPPSSPDLDR.[I]	3xPhospho [S6; S7; S15]	0.000607488	9.49707e-05	1	1	2	Q96B36	Q96B36 [197-217]	Q96B36 3xPhospho [S202; S203; S211]	2	2554.94843	High	High	8.037e-05	0.0001859	3.16
False	High	[R].RTEEGPTLSYGRDGR.[S]	1xPhospho [Y10]	2.13075e-07	9.49707e-05	1	1	2	P43243	P43243 [149-163]	P43243 1xPhospho [Y158]	2	1773.79157	High	High	8.037e-05	3.15e-08	3.81
False	High	[R].RTESVPSDINNPVDR.[A]	1xPhospho [S4]	9.59103e-06	9.49707e-05	1	1	2	Q8IVT5	Q8IVT5 [403-417]	Q8IVT5 1xPhospho [S406]	1	1778.80688	High	High	8.037e-05	2.013e-06	2.37
False	High	[R].RTFATYGYALDPSLDNHQVSAK.[Y]	1xPhospho [T5]	2.12884e-10	9.49707e-05	1	1	1	O60508	O60508 [130-151]	O60508 1xPhospho [T134]	1	2534.17114	High	High	8.037e-05	1.673e-11	4.96
False	High	[K].RTFQQIQEEEDDDYPGSYSPQDPSAGPLLTEELIK.[A]	1xPhospho [S]	3.58922e-11	9.49707e-05	1	1	2	Q9NQG5	Q9NQG5 [148-182]	Q9NQG5 1xPhospho [S]	1	4075.83322	High	High	8.037e-05	2.395e-12	4.61
False	High	[K].RTGYESGEYEMLGEGLGVK.[E]	1xPhospho [Y9]	9.09964e-14	9.49707e-05	1	1	1	Q13561	Q13561 [78-96]	Q13561 1xPhospho [Y86]	1	2154.94133	High	High	8.037e-05	3.493e-15	4.01
False	High	[R].RTDALTSSPGR.[D]	1xPhospho [S8]	0.000265423	9.49707e-05	1	1	3	P49736	P49736 [34-44]	P49736 1xPhospho [S41]	1	1240.56816	High	High	8.037e-05	7.536e-05	3.31
False	High	[R].RSTQESLTAGGTDLKR.[E]	2xPhospho [T3; S6]	9.65692e-06	9.49707e-05	1	1	1	Q15345	Q15345 [325-340]	Q15345 2xPhospho [T327; S330]	2	1879.83106	High	High	8.037e-05	2.039e-06	3.72
False	High	[R].RSTQESLTAGGTDLKR.[E]	1xPhospho [T3]	2.91117e-09	9.49707e-05	1	1	1	Q15345	Q15345 [325-340]	Q15345 1xPhospho [T327]	2	1799.86473	High	High	8.037e-05	2.919e-10	4.78
False	High	[K].RSSVHGVSFDISFDKEDSVQR.[S]	1xPhospho [S2]	1.72513e-11	9.49707e-05	1	1	1	Q08AD1	Q08AD1 [432-452]	Q08AD1 1xPhospho [S433]	2	2475.13001	High	High	8.037e-05	1.075e-12	5.93
False	High	[R].RSSDSWEVWGSASTNR.[N]	1xPhospho [S3]	8.44701e-11	9.49707e-05	1	1	4	Q8N6T3	Q8N6T3 [359-374]	Q8N6T3 1xPhospho [S361]	1	1904.79229	High	High	8.037e-05	6.114e-12	4.53
False	High	[R].RSSDSYPLAPVRAPR.[T]	1xPhospho [S3]	0.000890994	9.49707e-05	1	1	1	Q52LW3	Q52LW3 [1142-1156]	Q52LW3 1xPhospho [S1144]	2	1751.85886	High	High	8.037e-05	0.0002823	2.86
False	High	[K].RSSGFISELPSEEGK.[K]	1xPhospho [S3]	0.00102856	9.49707e-05	1	1	1	Q5VZK9	Q5VZK9 [966-980]	Q5VZK9 1xPhospho [S968]	1	1702.76837	High	High	8.037e-05	0.0003279	2.59
False	High	[R].RSSGPAPQSLLSAWR.[V]	1xPhospho [S]	1.74355e-06	9.49707e-05	1	1	3	Q9NYZ3	Q9NYZ3 [493-507]	Q9NYZ3 1xPhospho [S]	1	1692.82174	High	High	8.037e-05	3.147e-07	4.17
False	High	[R].RSSGREEDDEELLR.[R]	1xPhospho [S3]	3.35469e-08	9.49707e-05	1	1	3	O14639	O14639 [585-598]	O14639 1xPhospho [S587]	2	1770.76541	High	High	8.037e-05	4.183e-09	5.12
False	High	[R].RSSLPLDHGSPAQENPESEK.[S]	1xPhospho [S3]	8.62232e-11	9.49707e-05	1	1	2	Q5VZ89	Q5VZ89 [1276-1295]	Q5VZ89 1xPhospho [S1278]	1	2258.00849	High	High	8.037e-05	6.241e-12	5.21
False	High	[K].RSSITEPEGPGGPNIQK.[L]	1xPhospho [S3]	3.77967e-06	9.49707e-05	1	1	4	Q96KQ4	Q96KQ4 [708-724]	Q96KQ4 1xPhospho [S710]	1	1846.86948	High	High	8.037e-05	7.275e-07	4.06
False	High	[K].RSSLTTAALPFTQSILTQVGR.[T]	1xPhospho [S3]	1.90206e-05	9.49707e-05	1	1	1	Q3MII6	Q3MII6 [155-175]	Q3MII6 1xPhospho [S157]	1	2327.21189	High	High	8.037e-05	4.267e-06	3.2
False	High	[R].RSSPPPPPSGSSSR.[T]	1xPhospho [S3]	1.62492e-05	9.49707e-05	1	1	1	Q5VUA4	Q5VUA4 [38-51]	Q5VUA4 1xPhospho [S40]	1	1475.66385	High	High	8.037e-05	3.587e-06	3.12
False	High	[R].RSSPSARPPDVPGQQPQAAK.[S]	1xPhospho [S2]	5.14359e-06	9.49707e-05	1	1	1	Q96JP5	Q96JP5 [81-100]	Q96JP5 1xPhospho [S82]	1	2154.04516	High	High	8.037e-05	1.025e-06	3.95
False	High	[R].RSSPVPPVPER.[R]	1xPhospho [S3]	0.000921981	9.49707e-05	1	1	1	Q6ZRV2	Q6ZRV2 [923-933]	Q6ZRV2 1xPhospho [S925]	1	1300.64093	High	High	8.037e-05	0.0002928	2.44
False	High	[R].RSSQAGDIAAEK.[L]	1xPhospho [S3]	0.00064166	9.49707e-05	1	1	1	Q9C0A6	Q9C0A6 [589-600]	Q9C0A6 1xPhospho [S591]	1	1312.58929	High	High	8.037e-05	0.0001971	2.16
False	High	[R].RSSQPSPTAVPASDSPPTKQEVK.[K]	2xPhospho [S6; S]	1.49839e-09	9.49707e-05	1	1	2	Q3KQU3	Q3KQU3 [111-133]	Q3KQU3 2xPhospho [S116; S]	2	2554.1586	High	High	8.037e-05	1.406e-10	5.31
False	High	[R].RSSSAPLIHGLSDLSQVFQPYTLR.[T]	1xPhospho [S]	3.37472e-11	9.49707e-05	1	1	4	Q7Z309	Q7Z309 [22-45]	Q7Z309 1xPhospho [S]	1	2752.3818	High	High	8.037e-05	2.235e-12	5.31
False	High	[R].RSSSPAELDLKDDLQQTQGK.[C]	1xPhospho [S3]	9.32362e-09	9.49707e-05	1	1	2	Q2PPJ7	Q2PPJ7 [818-837]	Q2PPJ7 1xPhospho [S820]	2	2296.08166	High	High	8.037e-05	1.035e-09	4.9
False	High	[R].RSSSPAELDLKDDLQQTQGK.[C]	2xPhospho [S3; S4]	5.10394e-09	9.49707e-05	1	1	1	Q2PPJ7	Q2PPJ7 [818-837]	Q2PPJ7 2xPhospho [S820; S821]	2	2376.04799	High	High	8.037e-05	5.386e-10	6.72
False	High	[R].RSSTVAPAQPDGAESEWTDVETR.[C]	1xPhospho [S2]	7.42324e-08	9.49707e-05	1	1	1	Q02241	Q02241 [910-932]	Q02241 1xPhospho [S911]	1	2569.12023	High	High	8.037e-05	1e-08	4.6
False	High	[R].RSASASHQADIKEAR.[R]	1xPhospho [S4]	7.35797e-07	9.49707e-05	1	1	2	Q14739	Q14739 [96-110]	Q14739 1xPhospho [S99]	2	1706.79699	High	High	8.037e-05	1.223e-07	4.99
False	High	[R].SGFGEISSPVIR.[E]	1xPhospho [S8]	2.22647e-05	9.49707e-05	1	1	3	P57740	P57740 [4-15]	P57740 1xPhospho [S11]	0	1328.62461	High	High	8.037e-05	5.065e-06	3.04
False	High	[K].RSAAEMYGSVTEHPSPSPLLSSSFDLDYDFQR.[D]	1xPhospho [S/Y]	2.01537e-10	9.49707e-05	1	1	3	P07910	P07910 [99-130]	P07910 1xPhospho [S/Y]	1	3669.62033	High	High	8.037e-05	1.58e-11	6.14
False	High	[R].RRVNSGDTEVGSSLLR.[H]	1xPhospho [S5]	2.54088e-06	9.49707e-05	1	1	1	O75592	O75592 [3501-3516]	O75592 1xPhospho [S3505]	2	1825.89161	High	High	8.037e-05	4.715e-07	3.95
False	High	[K].RQSPEPSPVTLGRR.[S]	1xPhospho [S3]	2.25072e-07	9.49707e-05	1	1	1	Q9NRL2	Q9NRL2 [1411-1424]	Q9NRL2 1xPhospho [S1413]	2	1659.83264	High	High	8.037e-05	3.36e-08	4.47
False	High	[R].RQSSGSATNVASTPDNR.[G]	1xPhospho [S]	8.67212e-07	9.49707e-05	1	1	3	Q7Z460	Q7Z460 [644-660]	Q7Z460 1xPhospho [S]	1	1827.79811	High	High	8.037e-05	1.461e-07	4.07
False	High	[R].RQSSGSATNVASTPDNR.[G]	2xPhospho [S4; S6]	2.24176e-05	9.49707e-05	1	1	1	Q7Z460	Q7Z460 [644-660]	Q7Z460 2xPhospho [S647; S649]	1	1907.76444	High	High	8.037e-05	5.106e-06	3.59
False	High	[R].RQSSGSATNVASTPDNRGR.[S]	1xPhospho [S3]	1.60602e-06	9.49707e-05	1	1	2	Q7Z460	Q7Z460 [644-662]	Q7Z460 1xPhospho [S646]	2	2040.92068	High	High	8.037e-05	2.861e-07	2.93
False	High	[R].RQSSSYDDPWKITDEQR.[Q]	1xPhospho [S3]	0.000116731	9.49707e-05	1	1	1	Q96D71	Q96D71 [270-286]	Q96D71 1xPhospho [S272]	2	2190.94517	High	High	8.037e-05	3.081e-05	2.49
False	High	[K].RQSVSGLHR.[Y]	1xPhospho [S3]	0.000231465	9.49707e-05	1	1	2	Q8N1G4	Q8N1G4 [429-437]	Q8N1G4 1xPhospho [S431]	1	1119.54188	High	High	8.037e-05	6.525e-05	2.35
False	High	[K].RQVLLSAAEAAEVILR.[V]		1.23209e-07	9.49707e-05	1	1	1	P78371	P78371 [501-516]		1	1739.01739	High	High	8.037e-05	1.732e-08	4.02
False	High	[K].RQSPEPSPVTLGR.[R]	2xPhospho [S3; S7]	8.46142e-05	9.49707e-05	1	1	2	Q9NRL2	Q9NRL2 [1411-1423]	Q9NRL2 2xPhospho [S1413; S1417]	1	1583.69786	High	High	8.037e-05	2.174e-05	3.18
False	High	[R].RQVSASELHTSGILGPETLR.[D]	1xPhospho [S4]	2.23536e-07	9.49707e-05	1	1	1	P58107	P58107 [2715-2734]; [3780-3799]; [4314-4333]; [4847-4866]	P58107 1xPhospho [S2718]; 1xPhospho [S3783]; 1xPhospho [S4317]; 1xPhospho [S4850]	1	2231.11799	High	High	8.037e-05	3.32e-08	5.15
False	High	[R].RRASQEANLLTLAQK.[A]	1xPhospho [S4]	3.0507e-05	9.49707e-05	1	1	1	Q6PJG2	Q6PJG2 [458-472]	Q6PJG2 1xPhospho [S461]	2	1778.92727	High	High	8.037e-05	7.12e-06	3.27
False	High	[K].RRDDGLSAAAR.[K]		9.37655e-05	9.49707e-05	1	1	1	P84101	P84101 [26-36]		2	1187.62396	High	High	8.037e-05	2.428e-05	2.43
False	High	[R].RRDEDMLYSPELAQR.[G]	1xPhospho [S/Y]	3.45469e-09	9.49707e-05	1	1	2	Q9Y2W2	Q9Y2W2 [229-243]	Q9Y2W2 1xPhospho [S/Y]	2	1958.879	High	High	8.037e-05	3.515e-10	4.48
False	High	[R].RRDEDMLYSPELAQR.[G]	1xPhospho [Y/S]; 1xOxidation [M6]	1.05559e-05	9.49707e-05	1	1	4	Q9Y2W2	Q9Y2W2 [229-243]	Q9Y2W2 1xPhospho [Y/S]	2	1974.87392	High	High	8.037e-05	2.231e-06	3.09
False	High	[R].RREEGPPPPSPDGASSDAEPEPPSGR.[T]	1xPhospho [S]	2.83561e-13	9.49707e-05	1	1	8	Q9NTJ3	Q9NTJ3 [13-38]	Q9NTJ3 1xPhospho [S]	2	2751.20061	High	High	8.037e-05	1.215e-14	4.52
False	High	[R].RREEGPPPPSPDGASSDAEPEPPSGR.[T]	2xPhospho [S15; S]	9.425e-11	9.49707e-05	1	1	9	Q9NTJ3	Q9NTJ3 [13-38]	Q9NTJ3 2xPhospho [S27; S]	2	2831.16694	High	High	8.037e-05	6.875e-12	4.86
False	High	[R].RREEGPPPPSPDGASSDAEPEPPSGR.[T]	3xPhospho [S10; S15; S16]	2.45045e-05	9.49707e-05	1	1	1	Q9NTJ3	Q9NTJ3 [13-38]	Q9NTJ3 3xPhospho [S22; S27; S28]	2	2911.13327	High	High	8.037e-05	5.636e-06	3.43
False	High	[R].RRAISETEENSDELSGER.[Q]	1xPhospho [S5]	1.51739e-05	9.49707e-05	1	1	1	Q00987	Q00987 [162-179]	Q00987 1xPhospho [S166]	2	2157.94081	High	High	8.037e-05	3.325e-06	2.48
False	High	[R].RRFSDSEGEETVPEPR.[L]	1xPhospho [S4]	0.000231465	9.49707e-05	1	1	1	Q13286	Q13286 [9-24]	Q13286 1xPhospho [S12]	2	1970.86037	High	High	8.037e-05	6.497e-05	1.07
False	High	[K].RQSPEPSPVTLGR.[R]	1xPhospho [S3]	1.66196e-06	9.49707e-05	1	1	1	Q9NRL2	Q9NRL2 [1411-1423]	Q9NRL2 1xPhospho [S1413]	1	1503.73153	High	High	8.037e-05	2.965e-07	3.83
False	High	[R].RQSFASLALRK.[R]	1xPhospho [S3]	2.20058e-06	9.49707e-05	1	1	1	Q12955	Q12955 [1457-1467]	Q12955 1xPhospho [S1459]	2	1356.71476	High	High	8.037e-05	4.053e-07	3.22
False	High	[R].RPTPNDDTLDEGVGLVHSNIATEHIPSPAK.[K]	1xPhospho [S27]	7.57051e-11	9.49707e-05	1	1	1	Q01581	Q01581 [469-498]	Q01581 1xPhospho [S495]	0	3260.55832	High	High	8.037e-05	5.412e-12	6.2
False	High	[R].RPTPNDDTLDEGVGLVHSNIATEHIPSPAKK.[V]	1xPhospho [S27]	1.37228e-13	9.49707e-05	1	1	1	Q01581	Q01581 [469-499]	Q01581 1xPhospho [S495]	1	3388.65329	High	High	8.037e-05	5.501e-15	8.14
False	High	[K].RPWRPEEAVEDPDEEDEDNTSEAENGFSLEEVLR.[L]	1xPhospho [T20]	1.57196e-09	9.49707e-05	1	1	1	Q03701	Q03701 [14-47]	Q03701 1xPhospho [T33]	0	4068.72546	High	High	8.037e-05	1.481e-10	4.54
False	High	[K].RQAFTPSSTMMEVFLQEK.[S]	1xPhospho [T5]	9.90443e-05	9.49707e-05	1	1	1	Q14157	Q14157 [421-438]	Q14157 1xPhospho [T425]	1	2210.00215	High	High	8.037e-05	2.571e-05	3.55
False	High	[R].RQDPQVVSPFSR.[G]	1xPhospho [S8]	4.72828e-05	9.49707e-05	1	1	1	Q12986	Q12986 [319-330]	Q12986 1xPhospho [S326]	1	1495.70532	High	High	8.037e-05	1.148e-05	4.09
False	High	[R].RQEEGYYSR.[L]	1xPhospho [Y7]	0.000239524	9.49707e-05	1	1	2	P55196	P55196 [1651-1659]	P55196 1xPhospho [Y1657]	1	1267.51031	High	High	8.037e-05	6.762e-05	1.92
False	High	[K].RQGSFSEDVISHKGDLR.[F]	1xPhospho [S4]	0.000351404	9.49707e-05	1	1	1	Q9UPN3	Q9UPN3 [3924-3940]	Q9UPN3 1xPhospho [S3927]	2	2010.93929	High	High	8.037e-05	0.0001025	2.39
False	High	[R].RQSLTSPDSQSARPANR.[T]	1xPhospho [S3]	9.57112e-05	9.49707e-05	1	1	1	Q15751	Q15751 [2718-2734]	Q15751 1xPhospho [S2720]	1	1950.91414	High	High	8.037e-05	2.484e-05	3.02
False	High	[K].RQIDSSEEDDDEEDYDNDKR.[S]	2xPhospho [S5; S6]	8.4958e-07	9.49707e-05	1	1	1	O14646	O14646 [211-230]	O14646 2xPhospho [S215; S216]	2	2632.91961	High	High	8.037e-05	1.432e-07	4.35
False	High	[K].RQLLDSDEEQEEDEGR.[N]	1xPhospho [S6]	1.14598e-05	9.49707e-05	1	1	1	Q9UNS1	Q9UNS1 [1168-1183]	Q9UNS1 1xPhospho [S1173]	1	2027.81896	High	High	8.037e-05	2.45e-06	3.59
False	High	[K].RQIQAAYSILSEVQQAVSQGSSDSQILDLSNR.[F]		2.52629e-10	9.49707e-05	1	1	1	P09874	P09874 [704-735]		1	3491.77248	High	High	8.037e-05	2.01e-11	4.4
False	High	[R].RQPPVSPLTLSPGPEAHQGFSR.[Q]	1xPhospho [S11]	1.1791e-09	9.49707e-05	1	1	1	Q6UUV7	Q6UUV7 [386-407]	Q6UUV7 1xPhospho [S396]	1	2438.19763	High	High	8.037e-05	1.081e-10	5.07
False	High	[R].RQPPVSPLTLSPGPEAHQGFSR.[Q]	2xPhospho [S6; S11]	1.51906e-09	9.49707e-05	1	1	2	Q6UUV7	Q6UUV7 [386-407]	Q6UUV7 2xPhospho [S391; S396]	1	2518.16396	High	High	8.037e-05	1.431e-10	6.4
False	High	[R].RQQQAATSESSQSEASVR.[R]	1xPhospho [S11]	9.0798e-06	9.49707e-05	1	1	1	Q7Z6Z7	Q7Z6Z7 [3787-3804]	Q7Z6Z7 1xPhospho [S3797]	1	2029.89347	High	High	8.037e-05	1.904e-06	3.04
False	High	[R].RQSEPTKHLLR.[Q]	1xPhospho [S3]	0.000389393	9.49707e-05	1	1	1	A1L390	A1L390 [446-456]	A1L390 1xPhospho [S448]	2	1444.74204	High	High	8.037e-05	0.0001148	2.26
False	High	[R].RQSFASLALR.[K]	1xPhospho [S3]	0.000127596	9.49707e-05	1	1	2	Q12955	Q12955 [1457-1466]	Q12955 1xPhospho [S1459]	1	1228.6198	High	High	8.037e-05	3.393e-05	3.07
False	High	[R].RQLHLEGASLELSDDDTESK.[T]	1xPhospho [S13]	3.0541e-09	9.49707e-05	1	1	1	P35580	P35580 [1944-1963]	P35580 1xPhospho [S1956]	1	2323.04494	High	High	8.037e-05	3.07e-10	4.58
False	High	[R].RRFSDSEGEETVPEPR.[L]	2xPhospho [S4; S6]	7.59911e-06	9.49707e-05	1	1	1	Q13286	Q13286 [9-24]	Q13286 2xPhospho [S12; S14]	2	2050.82671	High	High	8.037e-05	1.561e-06	3.38
False	High	[R].RRGDSESEEDEQDSEEVR.[L]	1xPhospho [S]	1.21184e-09	9.49707e-05	1	1	2	Q9NZ63	Q9NZ63 [11-28]	Q9NZ63 1xPhospho [S]	2	2231.86843	High	High	8.037e-05	1.113e-10	4.39
False	High	[R].RRGDSESEEDEQDSEEVR.[L]	2xPhospho [S5; S7]	7.65969e-10	9.49707e-05	1	1	3	Q9NZ63	Q9NZ63 [11-28]	Q9NZ63 2xPhospho [S15; S17]	2	2311.83476	High	High	8.037e-05	6.747e-11	4.77
False	High	[R].RRSLPAGDALYLSFNPPQPSR.[G]	1xPhospho [S3]	9.97247e-05	9.49707e-05	1	1	2	Q92974	Q92974 [884-904]	Q92974 1xPhospho [S886]	2	2422.20272	High	High	8.037e-05	2.606e-05	3.51
False	High	[R].RRSIQDLTVTGTEPGQVSSR.[S]	1xPhospho [S/T]	0.000921981	9.49707e-05	1	1	3	O43318	O43318 [437-456]	O43318 1xPhospho [S/T]	2	2267.11396	High	High	8.037e-05	0.0002911	3.56
False	High	[R].RRSIQDLTVTGTEPGQVSSR.[S]	2xPhospho [S3; S18]	2.13685e-05	9.49707e-05	1	1	1	O43318	O43318 [437-456]	O43318 2xPhospho [S439; S454]	2	2347.08029	High	High	8.037e-05	4.843e-06	4.75
False	High	[K].RRSPPADAIPK.[S]	1xPhospho [S3]	3.05683e-06	9.49707e-05	1	1	7	P18754	P18754 [9-19]	P18754 1xPhospho [S11]	2	1287.65691	High	High	8.037e-05	5.795e-07	3.71
False	High	[R].RRSPPPGPDGHAK.[K]	1xPhospho [S3]	5.77854e-06	9.49707e-05	1	1	2	P57081	P57081 [389-401]	P57081 1xPhospho [S391]	2	1451.69034	High	High	8.037e-05	1.158e-06	3.78
False	High	[K].RRSPSLSSK.[H]	1xPhospho [S3]	0.000288144	9.49707e-05	1	1	2	Q8IYB3	Q8IYB3 [651-659]	Q8IYB3 1xPhospho [S653]	2	1097.5463	High	High	8.037e-05	8.269e-05	3.55
False	High	[R].RRSPSPAPPPR.[R]	2xPhospho [S3; S5]	0.00032149	9.49707e-05	1	1	4	Q8IYB3	Q8IYB3 [558-568]	Q8IYB3 2xPhospho [S560; S562]	2	1377.61883	High	High	8.037e-05	9.299e-05	3.27
False	High	[R].RRSFSISPVR.[L]	3xPhospho [S3; S5; S7]	0.000203237	9.49707e-05	1	1	5	P18583	P18583 [2007-2016]	P18583 3xPhospho [S2009; S2011; S2013]	2	1444.58991	High	High	8.037e-05	5.67e-05	3.85
False	High	[R].RRSPSPYYSR.[YG]	1xPhospho [S3]	4.69602e-05	9.49707e-05	2	2	2	Q13595; P62995	Q13595 [258-267]; P62995 [262-271]	Q13595 1xPhospho [S260]; P62995 1xPhospho [S264]	2	1348.61577	High	High	8.037e-05	1.143e-05	3.23
False	High	[R].RRSQSIEQESQEK.[Q]	2xPhospho [S3; S5]	2.39378e-07	9.49707e-05	1	1	3	Q5VTL8	Q5VTL8 [525-537]	Q5VTL8 2xPhospho [S527; S529]	2	1764.73135	High	High	8.037e-05	3.58e-08	4.93
False	High	[R].RRSSDEDAAGEPK.[A]	1xPhospho [S3]	6.54947e-07	9.49707e-05	1	1	1	Q9BUI4	Q9BUI4 [202-214]	Q9BUI4 1xPhospho [S204]	2	1497.63294	High	High	8.037e-05	1.079e-07	4.16
False	High	[R].RRSSPSARPPDVPGQQPQAAK.[S]	2xPhospho [S3; S4]	0.000687087	9.49707e-05	1	1	1	Q96JP5	Q96JP5 [80-100]	Q96JP5 2xPhospho [S82; S83]	2	2390.1126	High	High	8.037e-05	0.0002126	3.29
False	High	[K].RRTASPPPPPK.[R]	2xPhospho [T3; S5]	3.29596e-06	9.49707e-05	1	1	2	Q8IYB3	Q8IYB3 [612-622]	Q8IYB3 2xPhospho [T614; S616]	2	1363.62833	High	High	8.037e-05	6.266e-07	3.87
False	High	[R].RRTSADVEIR.[G]	1xPhospho [S4]	6.00861e-05	9.49707e-05	1	1	1	Q6ZRS2	Q6ZRS2 [2722-2731]	Q6ZRS2 1xPhospho [S2725]	2	1282.62634	High	High	8.037e-05	1.5e-05	3.12
False	High	[K].RRTSTPVIMEGVQEETDTR.[D]	1xPhospho [T3]	6.96577e-07	9.49707e-05	1	1	1	Q8NFC6	Q8NFC6 [656-674]	Q8NFC6 1xPhospho [T658]	2	2285.05915	High	High	8.037e-05	1.151e-07	3.67
False	High	[R].RRVNDAEPGSPEAPQGK.[R]	1xPhospho [S10]	3.12027e-06	9.49707e-05	1	1	2	Q8N8A6	Q8N8A6 [74-90]	Q8N8A6 1xPhospho [S83]	2	1887.87088	High	High	8.037e-05	5.912e-07	4.33
False	High	[R].RRSPSPYYSR.[YG]	2xPhospho [S3; S5]	0.000501584	9.49707e-05	2	2	12	Q13595; P62995	Q13595 [258-267]; P62995 [262-271]	Q13595 2xPhospho [S260; S262]; P62995 2xPhospho [S264; S266]	2	1428.58211	High	High	8.037e-05	0.000151	3.05
False	High	[R].RRSFLESNYFTKPNLK.[H]	1xPhospho [S3]	0.000323698	9.49707e-05	1	1	1	O60293	O60293 [1044-1059]	O60293 1xPhospho [S1046]	2	2080.03755	High	High	8.037e-05	9.397e-05	2.84
False	High	[R].RRSASPPPATSSSSSSR.[R]	2xPhospho [S3; S5]	1.3376e-07	9.49707e-05	1	1	1	Q9H7N4	Q9H7N4 [610-626]	Q9H7N4 2xPhospho [S612; S614]	2	1877.79026	High	High	8.037e-05	1.898e-08	3.62
False	High	[R].RRQEELNNQLFLYDTHQNLR.[N]	1xPhospho [Y13]	7.40189e-10	9.49707e-05	1	1	1	P16885	P16885 [1205-1224]	P16885 1xPhospho [Y1217]	2	2667.27874	High	High	8.037e-05	6.531e-11	5.43
False	High	[R].RRGSFSSENYWR.[K]	1xPhospho [S4]	1.32584e-06	9.49707e-05	1	1	1	Q6P6C2	Q6P6C2 [358-369]	Q6P6C2 1xPhospho [S361]	2	1624.70163	High	High	8.037e-05	2.316e-07	4.13
False	High	[K].RRGSSGSVDETLFALPAASEPVIR.[S]	1xPhospho [S4]	1.41011e-06	9.49707e-05	1	1	2	Q9NQC3	Q9NQC3 [178-201]	Q9NQC3 1xPhospho [S181]	2	2595.29266	High	High	8.037e-05	2.483e-07	4.45
False	High	[R].RRHYNGEAYEDDEHHPR.[G]	1xPhospho [Y4]	0.000118341	9.49707e-05	1	1	1	P31689	P31689 [373-389]	P31689 1xPhospho [Y376]	2	2260.92683	High	High	8.037e-05	3.13e-05	1.91
False	High	[K].RRLDDQESPVYAAQQR.[R]	1xPhospho [Y/S]	1.68822e-07	9.49707e-05	1	1	2	Q96ST3	Q96ST3 [3-18]	Q96ST3 1xPhospho [Y/S]	2	2011.93454	High	High	8.037e-05	2.443e-08	3.53
False	High	[K].RRLDDQESPVYAAQQR.[R]	2xPhospho [S8; Y11]	0.000272791	9.49707e-05	1	1	1	Q96ST3	Q96ST3 [3-18]	Q96ST3 2xPhospho [S10; Y13]	2	2091.90087	High	High	8.037e-05	7.772e-05	2.44
False	High	[R].RRLSPPSSSAASSYSFSDLNSTR.[G]	1xPhospho [S4]	8.93779e-05	9.49707e-05	1	1	1	P50402	P50402 [46-68]	P50402 1xPhospho [S49]	2	2553.17293	High	High	8.037e-05	2.298e-05	3.27
False	High	[K].RRNQAIYAAVDDDDDDAA.[-]	1xPhospho [Y7]	6.47861e-05	9.49707e-05	1	1	1	Q9UK59	Q9UK59 [527-544]	Q9UK59 1xPhospho [Y533]	2	2073.85093	High	High	8.037e-05	1.625e-05	3.16
False	High	[K].RRNVSSFPDDATSPLQENR.[N]	1xPhospho [S13]	0.000144329	9.49707e-05	1	1	1	P52292	P52292 [50-68]	P52292 1xPhospho [S62]	2	2269.03571	High	High	8.037e-05	3.891e-05	3.33
False	High	[R].RRNYMPLAFSDK.[Y]	1xPhospho [Y4]	1.70319e-08	9.49707e-05	1	1	2	Q9UJW0	Q9UJW0 [170-181]	Q9UJW0 1xPhospho [Y173]	2	1577.72942	High	High	8.037e-05	2.006e-09	4.22
False	High	[R].RRPEDYDIHNSR.[K]	1xPhospho [Y6]	9.76973e-05	9.49707e-05	1	1	1	Q96MU7	Q96MU7 [535-546]	Q96MU7 1xPhospho [Y540]	1	1637.71801	High	High	8.037e-05	2.54e-05	2.65
False	High	[R].RRPESAPAESSPSKIMSK.[H]	2xPhospho [S5; S10]; 1xOxidation [M16]	4.18004e-05	9.49707e-05	1	1	1	Q07889	Q07889 [1157-1174]	Q07889 2xPhospho [S1161; S1166]	2	2133.93996	High	High	8.037e-05	1.003e-05	3.18
False	High	[R].RRPGAQPLPPPPPSQSPEPTEPHPR.[A]	1xPhospho [S16]	4.28009e-10	9.49707e-05	1	1	3	Q9UIS9	Q9UIS9 [282-306]	Q9UIS9 1xPhospho [S297]	1	2802.38354	High	High	8.037e-05	3.594e-11	5.04
False	High	[R].RRPGASPTGETPTIEEGEEDEDEASEAEGAR.[A]	1xPhospho [S25]	1.74007e-05	9.49707e-05	1	1	1	P04920	P04920 [108-138]	P04920 1xPhospho [S132]	1	3352.40849	High	High	8.037e-05	3.873e-06	4.72
False	High	[R].RRPGASPTGETPTIEEGEEDEDEASEAEGAR.[A]	2xPhospho [S6; S25]	0.000258255	9.49707e-05	1	1	1	P04920	P04920 [108-138]	P04920 2xPhospho [S113; S132]	1	3432.37482	High	High	8.037e-05	7.319e-05	3.6
False	High	[R].RRPSPQPSPR.[D]	1xPhospho [S4]	0.000511986	9.49707e-05	1	1	4	Q9UQ35	Q9UQ35 [2699-2708]	Q9UQ35 1xPhospho [S2702]	1	1257.62119	High	High	8.037e-05	0.0001543	2.98
False	High	[R].RRPSPQPSPRDQQSSSSER.[G]	2xPhospho [S4; S8]	0.000304361	9.49707e-05	1	1	1	Q9UQ35	Q9UQ35 [2699-2717]	Q9UQ35 2xPhospho [S2702; S2706]	2	2342.00344	High	High	8.037e-05	8.761e-05	3.06
False	High	[K].RRQEEGYYSR.[L]	1xPhospho [Y8]	0.000440436	9.49707e-05	1	1	1	P55196	P55196 [1650-1659]	P55196 1xPhospho [Y1657]	2	1423.61142	High	High	8.037e-05	0.0001309	2.99
False	High	[R].RRYEDDGISDDEIEGK.[R]	1xPhospho [S9]	9.31257e-05	9.49707e-05	1	1	1	Q9Y2K7	Q9Y2K7 [20-35]	Q9Y2K7 1xPhospho [S28]	2	1976.82332	High	High	8.037e-05	2.405e-05	3.33
False	High	[K].KVIYSQPSAR.[S]	1xPhospho [Y4]	7.37864e-05	9.49707e-05	1	1	1	Q9Y624	Q9Y624 [277-286]	Q9Y624 1xPhospho [Y280]	1	1228.60856	High	High	8.037e-05	1.868e-05	2.64
False	High	[R].SGGDGGDEVEGSGVGAGEGETVQHFPLARPK.[S]	1xPhospho [S1]	7.37864e-05	9.49707e-05	1	1	1	Q96DT7	Q96DT7 [210-240]	Q96DT7 1xPhospho [S210]	0	3076.36438	High	High	8.037e-05	1.874e-05	4.61
False	High	[K].SGGIVISPFR.[L]		0.000120796	9.49707e-05	1	1	1	Q16204	Q16204 [46-55]		0	1032.58366	High	High	8.037e-05	3.193e-05	2.69
False	High	[R].SQDATFSPGSEQAEKSPGPIVSR.[T]	1xPhospho [S16]	2.85765e-10	9.49707e-05	1	1	3	Q86WB0	Q86WB0 [329-351]	Q86WB0 1xPhospho [S344]	1	2455.11369	High	High	8.037e-05	2.311e-11	6.45
False	High	[R].SQDATFSPGSEQAEKSPGPIVSR.[T]	2xPhospho [S10; S16]	9.92506e-06	9.49707e-05	1	1	2	Q86WB0	Q86WB0 [329-351]	Q86WB0 2xPhospho [S338; S344]	1	2535.08002	High	High	8.037e-05	2.086e-06	4.74
False	High	[R].SQDDAMVDYFFQR.[Q]	1xPhospho [Y9]	5.20394e-05	9.49707e-05	1	1	1	Q14671	Q14671 [75-87]	Q14671 1xPhospho [Y83]	0	1701.66146	High	High	8.037e-05	1.28e-05	2.17
False	High	[R].SQDSPGESEETLR.[L]	1xPhospho [S4]	2.22647e-05	9.49707e-05	1	1	1	Q8IWU2	Q8IWU2 [883-895]	Q8IWU2 1xPhospho [S886]	0	1514.60064	High	High	8.037e-05	5.045e-06	2.6
False	High	[R].SQEDEISSPVNK.[V]	1xPhospho [S8]	1.43651e-05	9.49707e-05	1	1	2	Q5UIP0	Q5UIP0 [2189-2200]	Q5UIP0 1xPhospho [S2196]	0	1412.5941	High	High	8.037e-05	3.135e-06	2.95
False	High	[R].SQEELREDKAYQLER.[H]	1xPhospho [Y11]	3.9617e-09	9.49707e-05	1	1	2	P55196	P55196 [1275-1289]	P55196 1xPhospho [Y1285]	2	1973.89643	High	High	8.037e-05	4.073e-10	3.51
False	High	[K].SQEEPKDTFEHDPSESIDEFNK.[S]		0.000659459	9.49707e-05	1	1	1	Q9NYF8	Q9NYF8 [183-204]		1	2608.13216	High	High	8.037e-05	0.0002028	2.31
False	High	[R].SQDATFSPGSEQAEK.[S]	1xPhospho [S7]	1.02006e-05	9.49707e-05	1	1	1	Q86WB0	Q86WB0 [329-343]	Q86WB0 1xPhospho [S335]	0	1661.66905	High	High	8.037e-05	2.165e-06	2.78
False	High	[K].SQEEPKDTFEHDPSESIDEFNK.[S]	1xPhospho [S16]	6.71796e-06	9.49707e-05	1	1	1	Q9NYF8	Q9NYF8 [183-204]	Q9NYF8 1xPhospho [S198]	1	2688.09849	High	High	8.037e-05	1.367e-06	3.44
False	High	[K].SQEQLAAELAEYTAK.[I]	1xPhospho [Y12]	5.55699e-07	9.49707e-05	1	1	1	P15311	P15311 [413-427]	P15311 1xPhospho [Y424]	0	1731.78369	High	High	8.037e-05	9.001e-08	3.25
False	High	[R].SQESGYYDR.[M]	1xPhospho [Y7]	0.000607488	9.49707e-05	1	1	2	P43243	P43243 [208-216]	P43243 1xPhospho [Y214]	0	1184.42557	High	High	8.037e-05	0.0001861	2.79
False	High	[R].SQESGYYDRMDYEDDRLR.[D]	2xPhospho [Y7; Y12]	0.000498163	9.49707e-05	1	1	1	P43243	P43243 [208-225]	P43243 2xPhospho [Y214; Y219]	2	2457.90543	High	High	8.037e-05	0.0001494	3.4
False	High	[R].SQGDEAGGHGEDRPEPLSPK.[E]	1xPhospho [S18]	4.72828e-05	9.49707e-05	1	1	2	Q9NZT2	Q9NZT2 [361-380]	Q9NZT2 1xPhospho [S378]	0	2142.90878	High	High	8.037e-05	1.15e-05	4.07
False	High	[K].SQIDVALSQDSTYQGER.[A]	1xPhospho [Y13]	5.76195e-08	9.49707e-05	1	1	2	Q92900	Q92900 [1100-1116]	Q92900 1xPhospho [Y1112]	0	1976.85971	High	High	8.037e-05	7.59e-09	4.1
False	High	[R].SQLPTLEQDGGTQNPVSSPGMSQELR.[T]	1xPhospho [S18]	0.000544503	9.49707e-05	1	1	1	P46937	P46937 [350-375]	P46937 1xPhospho [S367]	0	2836.28189	High	High	8.037e-05	0.0001648	2.55
False	High	[R].SQLPTLEQDGGTQNPVSSPGMSQELR.[T]	1xPhospho [S18]; 1xOxidation [M21]	7.07584e-08	9.49707e-05	1	1	1	P46937	P46937 [350-375]	P46937 1xPhospho [S367]	0	2852.27681	High	High	8.037e-05	9.478e-09	4.61
False	High	[K].SQEPIPDDQKVSDDDKEK.[G]	1xPhospho [S12]	0.000123303	9.49707e-05	1	1	1	Q86UE4	Q86UE4 [415-432]	Q86UE4 1xPhospho [S426]	2	2152.92818	High	High	8.037e-05	3.286e-05	3.64
False	High	[R].SQLQALHIGLDSSSIGSGPGDAEADDGFPESR.[L]	1xPhospho [S13]	2.12462e-09	9.49707e-05	1	1	1	O75116	O75116 [1121-1152]	O75116 1xPhospho [S1133]	0	3293.4594	High	High	8.037e-05	2.067e-10	4.1
False	High	[K].SQASMVINSDTDDEEEVSAALTLAHLK.[E]	2xPhospho [S9; S]; 1xOxidation [M5]	9.90443e-05	9.49707e-05	1	1	2	Q14676	Q14676 [394-420]	Q14676 2xPhospho [S402; S]	0	3050.2949	High	High	8.037e-05	2.588e-05	3.29
False	High	[R].SQAQQPQKEAALSS.[-]	1xPhospho [S13]	0.00102155	9.49707e-05	1	1	1	Q3MHD2	Q3MHD2 [182-195]	Q3MHD2 1xPhospho [S194]	1	1552.70029	High	High	8.037e-05	0.0003267	3.16
False	High	[R].SPSPFTHTHLAQGYRR.[G]	1xPhospho [S3]	5.21451e-06	9.49707e-05	1	1	1	P38398	P38398 [1189-1204]	P38398 1xPhospho [S1191]	1	1934.90212	High	High	8.037e-05	1.035e-06	3.67
False	High	[K].SPSPGGPQLSPQLPR.[N]	1xPhospho [S10]	0.000363637	9.49707e-05	1	1	1	Q9HCH0	Q9HCH0 [464-478]	Q9HCH0 1xPhospho [S473]	0	1597.7734	High	High	8.037e-05	0.0001067	3.25
False	High	[R].SPSPKPTKVHIGR.[L]	2xPhospho [S1; S3]	2.72635e-07	9.49707e-05	1	1	1	Q15287	Q15287 [155-167]	Q15287 2xPhospho [S155; S157]	1	1563.74442	High	High	8.037e-05	4.137e-08	3.71
False	High	[K].SPSPPDGSPAATPEIR.[V]	1xPhospho [S]	2.72095e-06	9.49707e-05	1	1	3	O00499	O00499 [296-311]	O00499 1xPhospho [S]	0	1658.74216	High	High	8.037e-05	5.097e-07	2.86
False	High	[R].SPSPPLPTHIPPEPPRTPPFPAK.[T]	2xPhospho [T8; T17]	0.000440436	9.49707e-05	1	1	1	Q8IZ21	Q8IZ21 [342-364]	Q8IZ21 2xPhospho [T349; T358]	1	2617.26155	High	High	8.037e-05	0.0001309	3.53
False	High	[R].SPSPPTQHTGQPPGQPSAPSQLSAPR.[R]	1xPhospho [S3]	7.09621e-06	9.49707e-05	1	1	1	Q68EM7	Q68EM7 [674-699]	Q68EM7 1xPhospho [S676]	0	2687.25733	High	High	8.037e-05	1.454e-06	3.24
False	High	[R].SPSWTAPPVIALQNGLSEDEALQR.[A]	1xPhospho [S1]	1.18484e-08	9.49707e-05	1	1	1	Q8WV99	Q8WV99 [181-204]	Q8WV99 1xPhospho [S181]	0	2659.27634	High	High	8.037e-05	1.343e-09	4.25
False	High	[K].SQASMVINSDTDDEEEVSAALTLAHLK.[E]	2xPhospho [S4; S9]	3.02988e-05	9.49707e-05	1	1	2	Q14676	Q14676 [394-420]	Q14676 2xPhospho [S397; S402]	0	3034.29998	High	High	8.037e-05	7.102e-06	3.37
False	High	[R].SPTGPSNSFLANMGGTVAHK.[I]	1xPhospho [S6]	0.000213213	9.49707e-05	1	1	1	Q96I25	Q96I25 [222-241]	Q96I25 1xPhospho [S227]	0	2052.92087	High	High	8.037e-05	5.937e-05	2.33
False	High	[R].SPVPAQIAITVPK.[T]	1xPhospho [S1]	0.000890994	9.49707e-05	1	1	1	O43432	O43432 [495-507]	O43432 1xPhospho [S495]	0	1400.75489	High	High	8.037e-05	0.0002814	1.65
False	High	[K].SPVPKSPVEEAK.[S]	1xPhospho [S6]	1.48653e-05	9.49707e-05	1	1	2	P07197	P07197 [680-691]	P07197 1xPhospho [S685]	1	1347.65557	High	High	8.037e-05	3.261e-06	3.26
False	High	[R].SPVPSPGSSSPQLQVK.[S]	1xPhospho [S10]	0.000363637	9.49707e-05	1	1	1	Q8N3F8	Q8N3F8 [612-627]	Q8N3F8 1xPhospho [S621]	0	1674.80984	High	High	8.037e-05	0.0001067	2.98
False	High	[R].SPVSPLAAQGIPLPAQLTK.[S]	1xPhospho [S4]	5.50811e-06	9.49707e-05	1	1	1	Q96SI1	Q96SI1 [35-53]	Q96SI1 1xPhospho [S38]	0	1968.05656	High	High	8.037e-05	1.097e-06	3.98
False	High	[R].SPVSTRPLPSASQK.[A]	1xDehydrated [S1]	1.07015e-05	9.49707e-05	1	1	2	Q8ND56	Q8ND56 [216-229]	Q8ND56 1xDehydrated [S216]	0	1436.7856	High	High	8.037e-05	2.28e-06	2.84
False	High	[R].SPVSTRPLPSASQK.[A]	1xPhospho [S1]	1.26994e-05	9.49707e-05	1	1	3	Q8ND56	Q8ND56 [216-229]	Q8ND56 1xPhospho [S216]	0	1534.7625	High	High	8.037e-05	2.749e-06	2.81
False	High	[K].SPYQEFTDHLVK.[T]	1xPhospho [Y3]	2.58616e-08	9.49707e-05	1	1	2	P15880	P15880 [264-275]	P15880 1xPhospho [Y266]	0	1543.68285	High	High	8.037e-05	3.149e-09	2.51
False	High	[R].SPVPALGFSQEPGPSPEGPMPLGGGEDEDAEEAVELPEASAPK.[A]	1xPhospho [S15]	2.84069e-07	9.49707e-05	1	1	1	Q6IBW4	Q6IBW4 [232-274]	Q6IBW4 1xPhospho [S246]	0	4351.9476	High	High	8.037e-05	4.319e-08	5.71
False	High	[R].SPSPEPIYNSEGK.[R]	1xPhospho [S3]	2.14113e-06	9.49707e-05	1	1	1	Q15637	Q15637 [80-92]	Q15637 1xPhospho [S82]	0	1484.63048	High	High	8.037e-05	3.936e-07	2.47
False	High	[R].SQPDPVDTPTSSKPQSK.[R]	1xPhospho [T8]	0.000428544	9.49707e-05	1	1	1	P46013	P46013 [1496-1512]	P46013 1xPhospho [T1503]	0	1878.84808	High	High	8.037e-05	0.0001277	2.38
False	High	[K].SQPSYIPFLLR.[E]	1xPhospho [Y5]	5.0288e-05	9.49707e-05	1	1	1	Q9HCU4	Q9HCU4 [2675-2685]	Q9HCU4 1xPhospho [Y2679]	0	1400.69738	High	High	8.037e-05	1.228e-05	1.99
False	High	[R].SQTTTERDSDTDVEEEELPVENR.[E]	1xPhospho [T11]	5.9269e-05	9.49707e-05	1	1	1	Q14676	Q14676 [445-467]	Q14676 1xPhospho [T455]	1	2759.15271	High	High	8.037e-05	1.472e-05	2.33
False	High	[K].SQYAYAAQNLLSHHDSHSSVILK.[M]	1xPhospho [Y3]	1.54444e-07	9.49707e-05	1	1	1	O60563	O60563 [416-438]	O60563 1xPhospho [Y418]	0	2649.24571	High	High	8.037e-05	2.219e-08	4.36
False	High	[R].SRAEMYDDVHSDGR.[Y]	1xPhospho [Y6]	8.11429e-08	9.49707e-05	1	1	1	Q8IX01	Q8IX01 [49-62]	Q8IX01 1xPhospho [Y54]	1	1717.66359	High	High	8.037e-05	1.097e-08	3.26
False	High	[R].SRDDLYDQDDSRDFPR.[S]	1xPhospho [S/Y]	7.30776e-07	9.49707e-05	1	1	2	Q86X29	Q86X29 [530-545]	Q86X29 1xPhospho [S/Y]	2	2079.84037	High	High	8.037e-05	1.215e-07	3.69
False	High	[R].SRDPHYDDFR.[S]	1xPhospho [Y6]	1.69306e-05	9.49707e-05	1	1	2	Q86X29	Q86X29 [546-555]	Q86X29 1xPhospho [Y551]	1	1387.54267	High	High	8.037e-05	3.756e-06	2.71
False	High	[K].SREDLSAQPVQTKFPAYER.[V]	1xPhospho [S1]	2.17065e-06	9.49707e-05	1	1	1	Q07157	Q07157 [617-635]	Q07157 1xPhospho [S617]	2	2302.08635	High	High	8.037e-05	3.976e-07	4.46
False	High	[R].SREDSPELNPPPGIEDNR.[Q]	1xPhospho [S5]	0.000465218	9.49707e-05	1	1	1	Q03164	Q03164 [1854-1871]	Q03164 1xPhospho [S1858]	1	2101.91862	High	High	8.037e-05	0.0001391	3.46
False	High	[R].SQTPPGVATPPIPK.[I]	2xPhospho [T3; T9]	0.000628626	9.49707e-05	1	1	1	Q15648	Q15648 [1049-1062]	Q15648 2xPhospho [T1051; T1057]	0	1549.7063	High	High	8.037e-05	0.0001934	3.11
False	High	[K].SREEDPTLTEEEISAMYSSVNKPGQLVNK.[S]	1xPhospho [Y17]	3.60279e-06	9.49707e-05	1	1	1	Q9NWQ8	Q9NWQ8 [301-329]	Q9NWQ8 1xPhospho [Y317]	1	3331.53996	High	High	8.037e-05	6.92e-07	3.19
False	High	[K].SRESASPTIPNLDLLEAHTK.[E]	1xPhospho [S6]	3.54664e-05	9.49707e-05	1	1	1	O75151	O75151 [534-553]	O75151 1xPhospho [S539]	1	2259.10167	High	High	8.037e-05	8.391e-06	4.14
False	High	[R].SRFHSPSTTWSPNKDTPQEK.[K]	2xPhospho [T/S]	1.52781e-05	9.49707e-05	1	1	4	Q99590	Q99590 [792-811]	Q99590 2xPhospho [T/S]	2	2490.04866	High	High	8.037e-05	3.349e-06	3.96
False	High	[R].SRGVSQEKEAQISSAIVSSVQSK.[I]	1xPhospho [S5]	1.42955e-06	9.49707e-05	1	1	1	Q12872	Q12872 [905-927]	Q12872 1xPhospho [S909]	2	2485.22939	High	High	8.037e-05	2.517e-07	4.57
False	High	[K].SRIIIEELSLVAASPTLSPR.[Q]	1xPhospho [S18]	0.000766545	9.49707e-05	1	1	1	Q16513	Q16513 [289-308]	Q16513 1xPhospho [S306]	1	2232.19992	High	High	8.037e-05	0.0002395	2.09
False	High	[R].SRPFTVAASFQSTSVKSPK.[T]	1xPhospho [S17]	1.21292e-06	9.49707e-05	1	1	1	Q9UHB6	Q9UHB6 [588-606]	Q9UHB6 1xPhospho [S604]	1	2105.0427	High	High	8.037e-05	2.11e-07	2.95
False	High	[R].SRPTSEGSDIESTEPQK.[Q]	1xPhospho [S8]	7.59234e-09	9.49707e-05	1	1	2	Q4G0J3	Q4G0J3 [254-270]	Q4G0J3 1xPhospho [S261]	0	1927.82807	High	High	8.037e-05	8.27e-10	3.1
False	High	[R].SRPTSEGSDIESTEPQK.[Q]	2xPhospho [S5; S8]	2.67856e-05	9.49707e-05	1	1	1	Q4G0J3	Q4G0J3 [254-270]	Q4G0J3 2xPhospho [S258; S261]	0	2007.7944	High	High	8.037e-05	6.181e-06	2.81
False	High	[R].SREQSSEAAETGVSENEENPVR.[I]	1xPhospho [S14]	3.79131e-11	9.49707e-05	1	1	2	Q29RF7	Q29RF7 [1182-1203]	Q29RF7 1xPhospho [S1195]	1	2485.04746	High	High	8.037e-05	2.534e-12	5.8
False	High	[R].SQPPGEDSDTDVDDDSRPPGRPAEVHLER.[A]	1xPhospho [S8]	1.97224e-06	9.49707e-05	1	1	2	Q14676	Q14676 [292-320]	Q14676 1xPhospho [S299]	0	3253.40295	High	High	8.037e-05	3.588e-07	3.68
False	High	[R].SQTPPGVATPPIPK.[I]	1xPhospho [T3]	7.6356e-05	9.49707e-05	1	1	3	Q15648	Q15648 [1049-1062]	Q15648 1xPhospho [T1051]	0	1469.73997	High	High	8.037e-05	1.938e-05	2.56
False	High	[R].SQSSHSYDDSTLPLIDRNQK.[S]	1xPhospho [S3]	0.000452657	9.49707e-05	1	1	1	O60716	O60716 [859-878]	O60716 1xPhospho [S861]	1	2371.05617	High	High	8.037e-05	0.0001349	2.26
False	High	[R].SQRPSLEEEPEEEPGEGGTR.[F]	1xPhospho [S5]	4.51615e-06	9.49707e-05	1	1	1	Q9H7J1	Q9H7J1 [29-48]	Q9H7J1 1xPhospho [S33]	0	2292.9616	High	High	8.037e-05	8.887e-07	3.21
False	High	[R].SQSESSDEVTELDLSHGKK.[D]	2xPhospho [S3; S5]	4.28392e-07	9.49707e-05	1	1	1	Q86YS7	Q86YS7 [657-675]	Q86YS7 2xPhospho [S659; S661]	1	2235.90541	High	High	8.037e-05	6.75e-08	3.45
False	High	[R].SQSFNNQAFHAK.[Y]	1xPhospho [S3]	0.000150381	9.49707e-05	1	1	1	Q6NUP7	Q6NUP7 [773-784]	Q6NUP7 1xPhospho [S775]	0	1458.61617	High	High	8.037e-05	4.054e-05	1.92
False	High	[R].SQSFSHQQPSR.[S]	1xPhospho [S3]	0.000332682	9.49707e-05	1	1	2	Q8WVR3	Q8WVR3 [515-525]	Q8WVR3 1xPhospho [S517]	0	1368.56922	High	High	8.037e-05	9.676e-05	2.13
False	High	[R].SQSGEDESMNQPGPIK.[T]	1xPhospho [S3]; 1xOxidation [M9]	0.000204633	9.49707e-05	1	1	1	O43933	O43933 [1209-1224]	O43933 1xPhospho [S1211]	0	1799.71535	High	High	8.037e-05	5.696e-05	2.31
False	High	[R].SQSGTLDGESAAWSASGEDSR.[G]	1xPhospho [S3]	5.60126e-11	9.49707e-05	1	1	1	P49815	P49815 [1418-1438]	P49815 1xPhospho [S1420]	0	2177.86189	High	High	8.037e-05	3.887e-12	4.83
False	High	[R].SQSIEQESQEK.[Q]	1xPhospho [S3]	0.000154556	9.49707e-05	1	1	1	Q5VTL8	Q5VTL8 [527-537]	Q5VTL8 1xPhospho [S529]	0	1372.5628	High	High	8.037e-05	4.199e-05	2.35
False	High	[R].SQSTTFNPDDMSEPEFKR.[G]	1xPhospho [S3]; 1xOxidation [M11]	7.91779e-06	9.49707e-05	1	1	1	Q86W92	Q86W92 [599-616]	Q86W92 1xPhospho [S601]	1	2211.89002	High	High	8.037e-05	1.632e-06	2.96
False	High	[R].SQSLPGADSLLAKPIDKQHTDTVVNFLIR.[V]	1xPhospho [S3]	2.83252e-09	9.49707e-05	1	1	2	Q9Y4A5	Q9Y4A5 [2075-2103]	Q9Y4A5 1xPhospho [S2077]	1	3243.67732	High	High	8.037e-05	2.827e-10	4.99
False	High	[R].SQSLPNSLDYTQTSDPGR.[H]	1xPhospho [S3]	7.98806e-07	9.49707e-05	1	1	2	Q96TC7	Q96TC7 [44-61]	Q96TC7 1xPhospho [S46]	0	2045.88117	High	High	8.037e-05	1.334e-07	3.49
False	High	[R].SQSLPTTLLSPVR.[V]	1xPhospho [S3]	4.24625e-06	9.49707e-05	1	1	1	P28290	P28290 [737-749]	P28290 1xPhospho [S739]	0	1478.76144	High	High	8.037e-05	8.266e-07	2.85
False	High	[R].SQSLPTTLLSPVR.[V]	2xPhospho [S3; S10]	0.000344263	9.49707e-05	1	1	1	P28290	P28290 [737-749]	P28290 2xPhospho [S739; S746]	0	1558.72777	High	High	8.037e-05	0.0001001	2.98
False	High	[R].SQSNPILGSPFFSHFDGQDSYAAAVR.[R]	1xPhospho [S3]	0.000434449	9.49707e-05	1	1	1	Q9NYL2	Q9NYL2 [591-616]	Q9NYL2 1xPhospho [S593]	0	2878.28321	High	High	8.037e-05	0.0001295	3.54
False	High	[R].SQSSDTEQQSPTSGGGK.[V]	1xPhospho [S]	3.25113e-06	9.49707e-05	1	1	5	P23588	P23588 [495-511]	P23588 1xPhospho [S]	0	1760.69706	High	High	8.037e-05	6.167e-07	2.32
False	High	[R].SQSSHSYDDSTLPLIDR.[N]	1xPhospho [S/Y]	2.85765e-10	9.49707e-05	1	1	2	O60716	O60716 [859-875]	O60716 1xPhospho [S/Y]	0	2000.85971	High	High	8.037e-05	2.307e-11	3.19
False	High	[R].SQSSHSYDDSTLPLIDR.[N]	2xPhospho [S3; S4]	0.000219131	9.49707e-05	1	1	1	O60716	O60716 [859-875]	O60716 2xPhospho [S861; S862]	0	2080.82604	High	High	8.037e-05	6.13e-05	2.22
False	High	[R].SQSLPHSATVTLGGTSDPSTLSSSALSER.[E]	1xPhospho [S3]	2.96828e-05	9.49707e-05	1	1	1	Q8WUA7	Q8WUA7 [165-193]	Q8WUA7 1xPhospho [S167]	0	2953.37863	High	High	8.037e-05	6.916e-06	3.82
False	High	[R].SPSPAHLPDDPKVAEK.[Q]	1xPhospho [S3]	2.46024e-07	9.49707e-05	1	1	1	Q92615	Q92615 [599-614]	Q92615 1xPhospho [S601]	1	1767.83131	High	High	8.037e-05	3.697e-08	4.48
False	High	[R].SPSPAHLPDDPK.[V]	1xPhospho [S3]	0.000559609	9.49707e-05	1	1	1	Q92615	Q92615 [599-610]	Q92615 1xPhospho [S601]	0	1340.58822	High	High	8.037e-05	0.0001695	2.31
False	High	[R].SPSISNMAALSR.[A]	1xPhospho [S3]; 1xOxidation [M7]	8.69634e-05	9.49707e-05	1	1	1	Q9H1A4	Q9H1A4 [341-352]	Q9H1A4 1xPhospho [S343]	0	1329.58684	High	High	8.037e-05	2.233e-05	1.98
False	High	[K].SPASDTYIVFGEAK.[I]	1xPhospho [Y7]	1.56574e-07	9.49707e-05	1	2	1	Q13765	Q13765 [114-127]	Q13765 1xPhospho [Y120]	0	1564.69308	High	High	8.037e-05	2.257e-08	2.6
False	High	[R].SPASPLNNQGIPTPAQLTK.[S]	1xPhospho [S1]	2.61662e-07	9.49707e-05	1	1	2	Q719H9	Q719H9 [9-27]	Q719H9 1xPhospho [S9]	0	2014.0005	High	High	8.037e-05	3.946e-08	3.6
False	High	[R].SPASPRVPPVPDYVAHPER.[W]	1xPhospho [S4]	9.33191e-06	9.49707e-05	1	1	1	Q9Y5U2	Q9Y5U2 [143-161]	Q9Y5U2 1xPhospho [S146]	1	2151.03828	High	High	8.037e-05	1.955e-06	3.16
False	High	[K].SPAVATSTAAPPPPSSPLPSK.[S]	1xPhospho [S16]	6.21268e-08	9.49707e-05	1	1	4	Q14157	Q14157 [439-459]	Q14157 1xPhospho [S454]	0	2040.00491	High	High	8.037e-05	8.203e-09	5.85
False	High	[K].SPAVKPAAAPKQPVGGGQK.[L]		0.000193728	9.49707e-05	1	1	2	Q14978	Q14978 [397-415]		1	1788.01264	High	High	8.037e-05	5.37e-05	3.43
False	High	[R].SPAYSVSTIEPR.[E]	1xPhospho [S1]	0.000107525	9.49707e-05	1	1	1	O94991	O94991 [830-841]	O94991 1xPhospho [S830]	0	1386.63009	High	High	8.037e-05	2.814e-05	2.77
False	High	[R].SPDEVTLTSIVPTR.[D]		3.88462e-06	9.49707e-05	1	1	1	Q9UKS6	Q9UKS6 [319-332]		0	1514.80606	High	High	8.037e-05	7.497e-07	2.92
False	High	[K].SPASDTYIVFGEAK.[I]		3.46465e-07	9.49707e-05	1	2	1	Q13765	Q13765 [114-127]		0	1484.72675	High	High	8.037e-05	5.377e-08	2.15
False	High	[K].SPEAKSPLQSQPHSR.[M]	1xPhospho [S6]	8.17667e-05	9.49707e-05	1	1	1	Q9UI08	Q9UI08 [349-363]	Q9UI08 1xPhospho [S354]	1	1728.80649	High	High	8.037e-05	2.09e-05	2.6
False	High	[K].SPEQQLSATQK.[F]		1.07228e-06	9.49707e-05	1	1	1	P52294	P52294 [95-105]		0	1216.61681	High	High	8.037e-05	1.842e-07	2.98
False	High	[K].SPFSAVGESNLPSPSPTVSVNPLTR.[S]	1xPhospho [S13]	6.59447e-07	9.49707e-05	1	1	1	Q9NR48	Q9NR48 [545-569]	Q9NR48 1xPhospho [S557]	0	2620.26544	High	High	8.037e-05	1.087e-07	3.89
False	High	[K].SPGASNFSTLPK.[I]	1xPhospho [S1]	0.000228318	9.49707e-05	1	1	1	Q9Y4E8	Q9Y4E8 [229-240]	Q9Y4E8 1xPhospho [S229]	0	1285.58241	High	High	8.037e-05	6.392e-05	2.73
False	High	[R].SPGDTAKDALFASQEK.[F]	1xPhospho [S1]	1.11947e-07	9.49707e-05	1	1	1	P40855	P40855 [54-69]	P40855 1xPhospho [S54]	1	1744.77894	High	High	8.037e-05	1.561e-08	3.68
False	High	[R].SPGLQKEAVQK.[E]	1xPhospho [S1]	0.000849351	9.49707e-05	1	1	1	Q3KQU3	Q3KQU3 [753-763]	Q3KQU3 1xPhospho [S753]	1	1264.62969	High	High	8.037e-05	0.0002666	2.61
False	High	[R].SPGMLEPLGSSR.[T]	1xPhospho [S1]; 1xOxidation [M4]	1.31417e-05	9.49707e-05	1	1	1	Q9UQ35	Q9UQ35 [2132-2143]	Q9UQ35 1xPhospho [S2132]	0	1326.57594	High	High	8.037e-05	2.835e-06	2.51
False	High	[R].SPGPPALKHPATK.[D]	1xPhospho [S1]	5.50811e-06	9.49707e-05	1	1	2	Q8IU81	Q8IU81 [66-78]	Q8IU81 1xPhospho [S66]	1	1380.70353	High	High	8.037e-05	1.103e-06	2.38
False	High	[K].SPEKIEEVLSPEGSPSKSPSK.[K]	1xPhospho [S20]	3.16958e-07	9.49707e-05	1	1	2	Q9UEY8	Q9UEY8 [664-684]	Q9UEY8 1xPhospho [S683]	2	2292.10066	High	High	8.037e-05	4.871e-08	5.14
False	High	[R].SPGPPSPPSEGPR.[L]	1xPhospho [S6]	2.81007e-05	9.49707e-05	1	1	2	Q6ZVH7	Q6ZVH7 [781-793]	Q6ZVH7 1xPhospho [S786]	0	1341.58347	High	High	8.037e-05	6.522e-06	2.48
False	High	[R].SPARTPPSEEDSAEAER.[L]	1xPhospho [T5]	1.02006e-05	9.49707e-05	1	1	2	O43765	O43765 [77-93]	O43765 1xPhospho [T81]	1	1908.79711	High	High	8.037e-05	2.161e-06	3.11
False	High	[R].SPALKSPLQSVVVR.[R]	1xPhospho [S1]	7.97219e-06	9.49707e-05	1	1	1	Q9Y2W1	Q9Y2W1 [248-261]	Q9Y2W1 1xPhospho [S248]	1	1560.85092	High	High	8.037e-05	1.65e-06	3.21
False	High	[R].SNSLRLSLIGDR.[R]	1xPhospho [S]	0.00027845	9.49707e-05	1	1	2	O94915	O94915 [1939-1950]	O94915 1xPhospho [S]	1	1410.71007	High	High	8.037e-05	7.983e-05	2.65
False	High	[K].SNSLSEQLAINTSPDAVK.[A]	1xPhospho [S3]	3.38747e-06	9.49707e-05	1	1	2	Q5T1M5	Q5T1M5 [344-361]	Q5T1M5 1xPhospho [S346]	0	1953.91649	High	High	8.037e-05	6.494e-07	3.11
False	High	[R].SNSISQIPSLEEMQQLR.[S]	1xPhospho [S3]	2.9338e-06	9.49707e-05	1	1	1	Q9NYJ8	Q9NYJ8 [580-596]	Q9NYJ8 1xPhospho [S582]	0	2039.94675	High	High	8.037e-05	5.53e-07	2.78
False	High	[R].SNSISQIPSLEEMQQLR.[S]	1xPhospho [S3]; 1xOxidation [M13]	0.000351404	9.49707e-05	1	1	1	Q9NYJ8	Q9NYJ8 [580-596]	Q9NYJ8 1xPhospho [S582]	0	2055.94166	High	High	8.037e-05	0.0001026	2.01
False	High	[R].SNSPLPVPPSK.[A]	1xPhospho [S3]	6.09146e-05	9.49707e-05	1	1	7	Q13247	Q13247 [301-311]	Q13247 1xPhospho [S303]	0	1202.58168	High	High	8.037e-05	1.514e-05	2.78
False	High	[R].SNSRLEDQVIGVALQASK.[K]	1xPhospho [S3]	3.00659e-08	9.49707e-05	1	1	2	Q2KHR3	Q2KHR3 [613-630]	Q2KHR3 1xPhospho [S615]	1	1994.99066	High	High	8.037e-05	3.723e-09	4.75
False	High	[R].SNSSSEAVLGQEELSAQAK.[V]	1xPhospho [S3]	1.22016e-09	9.49707e-05	1	1	1	Q9BXF6	Q9BXF6 [393-411]	Q9BXF6 1xPhospho [S395]	0	2014.89648	High	High	8.037e-05	1.125e-10	4.11
False	High	[R].SPALKSPLQSVVVR.[R]	2xPhospho [S1; S6]	1.59188e-05	9.49707e-05	1	1	1	Q9Y2W1	Q9Y2W1 [248-261]	Q9Y2W1 2xPhospho [S248; S253]	1	1640.81725	High	High	8.037e-05	3.497e-06	3.42
False	High	[R].SNSTSSMSSGLPEQDR.[M]	1xPhospho [S3]	8.51267e-08	9.49707e-05	1	1	1	P42684	P42684 [781-796]	P42684 1xPhospho [S783]	0	1762.69495	High	High	8.037e-05	1.161e-08	2.7
False	High	[K].SNTEPQSPPIASPK.[A]	2xPhospho [S7; S12]	0.000170101	9.49707e-05	1	1	1	P82094	P82094 [66-79]	P82094 2xPhospho [S72; S77]	0	1612.66556	High	High	8.037e-05	4.659e-05	2.6
False	High	[R].SNVVRKDYDTLSK.[C]	1xPhospho [Y8]	6.34162e-08	9.49707e-05	1	1	2	Q9UHR4	Q9UHR4 [267-279]	Q9UHR4 1xPhospho [Y274]	2	1604.76798	High	High	8.037e-05	8.437e-09	3.04
False	High	[R].SNVVSPTKNEDNGAPENSVEKPHEKPEAR.[A]	1xPhospho [S5]	0.000832105	9.49707e-05	1	1	1	Q71RC2	Q71RC2 [643-671]	Q71RC2 1xPhospho [S647]	1	3239.49645	High	High	8.037e-05	0.0002607	2.98
False	High	[R].SNYSELREDIQTK.[G]	1xPhospho [Y3]	5.82982e-07	9.49707e-05	1	1	1	Q9UN81	Q9UN81 [50-62]	Q9UN81 1xPhospho [Y52]	1	1662.73707	High	High	8.037e-05	9.445e-08	3.02
False	High	[R].SPAGGESATVAAK.[G]		2.39853e-08	9.49707e-05	1	1	1	Q147X3	Q147X3 [55-67]		0	1145.57969	High	High	8.037e-05	2.916e-09	2.9
False	High	[R].SPAGSQQQFGYSPGQQQTHPQGSPR.[T]	1xPhospho [S23]	1.64732e-05	9.49707e-05	1	1	1	Q8TAP9	Q8TAP9 [93-117]	Q8TAP9 1xPhospho [S115]	0	2735.1958	High	High	8.037e-05	3.65e-06	3.94
False	High	[R].SPAKTIAPQNAPR.[D]	1xPhospho [S1]	1.85067e-05	9.49707e-05	1	1	2	Q9NYF8	Q9NYF8 [300-312]	Q9NYF8 1xPhospho [S300]	1	1430.71515	High	High	8.037e-05	4.126e-06	3.46
False	High	[R].SNSVEKPVSSILSR.[T]	1xPhospho [S3]	2.81571e-06	9.49707e-05	1	1	2	Q9UI08	Q9UI08 [329-342]	Q9UI08 1xPhospho [S331]	0	1582.78363	High	High	8.037e-05	5.295e-07	3.84
False	High	[R].SPGSNSKVPEIEVTVEGPNNNNPQTSAVR.[T]	1xPhospho [S1]	4.10782e-10	9.49707e-05	1	1	1	P78347	P78347 [674-702]	P78347 1xPhospho [S674]	1	3101.45353	High	High	8.037e-05	3.437e-11	6.0
False	High	[K].SPGSPPGPELPIETALDDR.[E]	1xPhospho [S4]	7.77226e-07	9.49707e-05	1	1	1	Q8TEW0	Q8TEW0 [692-710]	Q8TEW0 1xPhospho [S695]	0	2027.93214	High	High	8.037e-05	1.299e-07	3.24
False	High	[R].SPGSPVGEGTGSPPK.[W]	1xPhospho [S4]	4.45472e-06	9.49707e-05	1	1	1	P35611	P35611 [355-369]	P35611 1xPhospho [S358]	0	1433.63082	High	High	8.037e-05	8.727e-07	3.37
False	High	[R].SPRGSPDGSLQTGKPSAPK.[K]	1xPhospho [S5]	0.000103197	9.49707e-05	1	1	1	Q8IZL8	Q8IZL8 [477-495]	Q8IZL8 1xPhospho [S481]	1	1946.93315	High	High	8.037e-05	2.689e-05	2.43
False	High	[K].SPRITPPAAKPGSPQAK.[S]	2xPhospho [T5; S13]	0.000109007	9.49707e-05	1	1	2	P35658	P35658 [666-682]	P35658 2xPhospho [T670; S678]	1	1862.89254	High	High	8.037e-05	2.868e-05	3.84
False	High	[K].SPRSPQLSDFGLER.[Y]	1xPhospho [S]	0.000106791	9.49707e-05	1	1	2	Q8IX90	Q8IX90 [152-165]	Q8IX90 1xPhospho [S]	1	1668.77413	High	High	8.037e-05	2.798e-05	2.97
False	High	[K].SPSAQELKEQGNR.[L]		3.25113e-06	9.49707e-05	1	1	1	Q9UNE7	Q9UNE7 [23-35]		1	1443.71865	High	High	8.037e-05	6.175e-07	2.92
False	High	[R].SPSDLHISPLAK.[K]	1xPhospho [S]	0.000471628	9.49707e-05	1	1	2	O95785	O95785 [1127-1138]	O95785 1xPhospho [S]	0	1344.65591	High	High	8.037e-05	0.0001408	2.52
False	High	[K].SPSDLLDASAVSATSR.[Y]	1xPhospho [S3]	4.58752e-07	9.49707e-05	1	1	1	O60499	O60499 [132-147]	O60499 1xPhospho [S134]	0	1656.74764	High	High	8.037e-05	7.288e-08	3.29
False	High	[R].SPSDSSTASTPVAEQIER.[A]	1xPhospho [S/T]	7.43798e-09	9.49707e-05	1	1	4	Q16643	Q16643 [337-354]	Q16643 1xPhospho [S/T]	0	1941.84372	High	High	8.037e-05	8.103e-10	4.8
False	High	[K].SPQVKPASTMGMGPLGK.[G]	2xOxidation [M10; M12]	1.0221e-06	9.49707e-05	1	1	1	Q13428	Q13428 [503-519]		0	1717.86115	High	High	8.037e-05	1.744e-07	2.27
False	High	[K].SPSFGGASEASAR.[T]	1xPhospho [S3]	4.06712e-05	9.49707e-05	1	1	2	Q8WVT3	Q8WVT3 [182-194]	Q8WVT3 1xPhospho [S184]	0	1303.53144	High	High	8.037e-05	9.771e-06	2.84
False	High	[R].SPSGGAAGPLLTPSQSLDGSRR.[S]		0.000498163	9.49707e-05	1	1	1	Q96CX2	Q96CX2 [185-206]		1	2111.08397	High	High	8.037e-05	0.0001494	2.86
False	High	[R].SPSGGAAGPLLTPSQSLDGSRR.[S]	1xPhospho [S/T]	0.000101794	9.49707e-05	1	1	4	Q96CX2	Q96CX2 [185-206]	Q96CX2 1xPhospho [T/S]	1	2191.0503	High	High	8.037e-05	2.65e-05	4.45
False	High	[K].SPSGPVKSPPLSPVGTTPVK.[L]	2xPhospho [S8; S12]	1.05256e-07	9.49707e-05	1	1	2	Q9BVC5	Q9BVC5 [182-201]	Q9BVC5 2xPhospho [S189; S193]	1	2092.01272	High	High	8.037e-05	1.461e-08	4.28
False	High	[R].SPSGSAFGSQENLR.[W]	1xPhospho [S3]	3.20691e-06	9.49707e-05	1	1	1	Q96N67	Q96N67 [1430-1443]	Q96N67 1xPhospho [S1432]	0	1516.64278	High	High	8.037e-05	6.103e-07	3.61
False	High	[R].SPSKPLPEVTDEYKNDVK.[N]	1xPhospho [S3]	2.55834e-06	9.49707e-05	1	1	1	P05455	P05455 [92-109]	P05455 1xPhospho [S94]	1	2126.00531	High	High	8.037e-05	4.751e-07	3.55
False	High	[R].SPSLNLLQNK.[S]	1xPhospho [S3]	0.00104987	9.49707e-05	1	1	1	O43353	O43353 [529-538]	O43353 1xPhospho [S531]	0	1193.59258	High	High	8.037e-05	0.0003346	2.22
False	High	[R].SPSISNMAALSR.[A]	1xPhospho [S3]	2.03685e-05	9.49707e-05	1	1	1	Q9H1A4	Q9H1A4 [341-352]	Q9H1A4 1xPhospho [S343]	0	1313.59193	High	High	8.037e-05	4.59e-06	2.48
False	High	[R].SPSGGAAGPLLTPSQSLDGSR.[R]	1xPhospho [T/S]	1.96267e-07	9.49707e-05	1	1	4	Q96CX2	Q96CX2 [185-205]	Q96CX2 1xPhospho [T/S]	0	2034.94919	High	High	8.037e-05	2.881e-08	4.8
False	High	[K].SPQVKPASTMGMGPLGK.[G]	1xOxidation [M]	2.31984e-05	9.49707e-05	1	1	2	Q13428	Q13428 [503-519]		0	1701.86624	High	High	8.037e-05	5.279e-06	2.63
False	High	[K].SPQVKPASTMGMGPLGK.[G]		5.81824e-06	9.49707e-05	1	1	1	Q13428	Q13428 [503-519]		0	1685.87132	High	High	8.037e-05	1.171e-06	3.45
False	High	[R].SPQTLAPVGEDAMKTPSPAAEDAREPEAK.[G]	2xPhospho [T4; S17]; 1xOxidation [M13]	6.71796e-06	9.49707e-05	1	1	1	Q92797	Q92797 [1243-1271]	Q92797 2xPhospho [T1246; S1259]	2	3169.37963	High	High	8.037e-05	1.369e-06	4.31
False	High	[R].SPGSPVGEGTGSPPKWQIGEQEFEALMR.[M]	1xPhospho [S4]	0.000947544	9.49707e-05	1	1	1	P35611	P35611 [355-382]	P35611 1xPhospho [S358]	1	3051.39178	High	High	8.037e-05	0.0002999	2.86
False	High	[K].SPGSTPTTPTSSQAPQK.[L]	1xPhospho [S4]	4.63216e-05	9.49707e-05	1	1	1	P35658	P35658 [430-446]	P35658 1xPhospho [S433]	0	1751.78475	High	High	8.037e-05	1.124e-05	2.39
False	High	[K].SPGSTPTTPTSSQAPQK.[L]	2xPhospho [T5; T7]	6.93771e-05	9.49707e-05	1	1	1	P35658	P35658 [430-446]	P35658 2xPhospho [T434; T436]	0	1831.75108	High	High	8.037e-05	1.752e-05	2.85
False	High	[R].SPGTWTIYFEGADYESHLLR.[E]	1xPhospho [Y14]	9.23337e-11	9.49707e-05	1	1	1	P55196	P55196 [973-992]	P55196 1xPhospho [Y986]	0	2422.07512	High	High	8.037e-05	6.7e-12	3.89
False	High	[K].SPGVAAAVAEDGGLKK.[C]	1xPhospho [S1]	9.67616e-07	9.49707e-05	1	1	2	Q9BTE7	Q9BTE7 [9-24]	Q9BTE7 1xPhospho [S9]	1	1549.76216	High	High	8.037e-05	1.647e-07	3.35
False	High	[K].SPLAAKSPPSLHLLEAFK.[N]	1xPhospho [S7]	0.00012415	9.49707e-05	1	1	1	O75665	O75665 [663-680]	O75665 1xPhospho [S669]	1	1986.04599	High	High	8.037e-05	3.309e-05	2.26
False	High	[R].SPLLAGGSPPQPVVPAHKDK.[S]	1xPhospho [S8]	3.72076e-05	9.49707e-05	1	1	1	Q8NFH5	Q8NFH5 [66-85]	Q8NFH5 1xPhospho [S73]	1	2075.06852	High	High	8.037e-05	8.876e-06	3.46
False	High	[R].SPLLSASHSGNVTPTAPPYLQESSPR.[A]	1xPhospho [T13]	3.65246e-06	9.49707e-05	1	1	1	Q8N4L2	Q8N4L2 [10-35]	Q8N4L2 1xPhospho [T22]	0	2773.31926	High	High	8.037e-05	7.016e-07	3.52
False	High	[K].SPLQSVVVR.[R]		0.000771806	9.49707e-05	1	1	2	Q9Y2W1	Q9Y2W1 [253-261]		0	984.58366	High	High	8.037e-05	0.0002412	2.79
False	High	[R].SPLSPTETFSWPDVR.[E]	1xPhospho [S4]	0.000484714	9.49707e-05	1	1	1	A1L390	A1L390 [1037-1051]	A1L390 1xPhospho [S1040]	0	1798.80476	High	High	8.037e-05	0.000146	2.01
False	High	[R].SPLTILQDDNSPGTLTLR.[Q]	1xPhospho [S11]	1.72668e-08	9.49707e-05	1	1	1	Q99618	Q99618 [199-216]	Q99618 1xPhospho [S209]	0	2020.99508	High	High	8.037e-05	2.028e-09	4.16
False	High	[K].SPPASPESWK.[S]	1xPhospho [S5]	0.000720784	9.49707e-05	1	1	1	Q96JM3	Q96JM3 [382-391]	Q96JM3 1xPhospho [S386]	0	1165.49253	High	High	8.037e-05	0.0002244	2.39
False	High	[R].SPPETAAPVEDMAR.[R]	1xPhospho [S1]; 1xOxidation [M12]	0.000267246	9.49707e-05	1	2	1	Q9Y3L3	Q9Y3L3 [550-563]	Q9Y3L3 1xPhospho [S550]	0	1566.65057	High	High	8.037e-05	7.596e-05	2.64
False	High	[R].SPPRASYVAPLTAQPATYR.[A]	1xPhospho [S1]	0.000155617	9.49707e-05	1	1	1	Q96PK6	Q96PK6 [220-238]	Q96PK6 1xPhospho [S220]	1	2126.04303	High	High	8.037e-05	4.224e-05	3.59
False	High	[K].SPPREGSQGELTPANSQSR.[M]	1xPhospho [S]	6.89835e-09	9.49707e-05	1	1	8	Q13098	Q13098 [468-486]	Q13098 1xPhospho [S]	1	2077.92985	High	High	8.037e-05	7.465e-10	5.26
False	High	[R].SPQLSDFGLER.[Y]	1xPhospho [S1]	0.000798654	9.49707e-05	1	1	1	Q8IX90	Q8IX90 [155-165]	Q8IX90 1xPhospho [S155]	0	1328.58822	High	High	8.037e-05	0.0002493	2.57
False	High	[R].SPQQSAALPR.[R]	1xPhospho [S1]	0.000798654	9.49707e-05	1	1	1	Q6IBW4	Q6IBW4 [284-293]	Q6IBW4 1xPhospho [S284]	0	1134.53031	High	High	8.037e-05	0.0002502	2.12
False	High	[R].SRPTSFADELAAR.[I]	1xPhospho [S5]	1.68151e-05	9.49707e-05	1	2	2	Q641Q2	Q641Q2 [284-296]	Q641Q2 1xPhospho [S288]	0	1500.68425	High	High	8.037e-05	3.717e-06	3.56
False	High	[R].SNSLPHSAVSNAGSK.[S]	1xPhospho [S3]	1.51004e-06	9.49707e-05	1	1	2	Q8TBZ3	Q8TBZ3 [432-446]	Q8TBZ3 1xPhospho [S434]	0	1535.68498	High	High	8.037e-05	2.675e-07	3.17
False	High	[R].SRSAMDSPVPASMFAPEPSSPGAAR.[A]	1xPhospho [S]; 2xOxidation [M5; M13]	2.6346e-07	9.49707e-05	1	1	2	O00178	O00178 [6-30]	O00178 1xPhospho [S]	1	2615.12658	High	High	8.037e-05	3.968e-08	3.66
False	High	[R].SRSDIDVNAAAGAK.[A]	1xPhospho [S3]	3.3061e-11	9.49707e-05	1	1	3	O75122	O75122 [368-381]	O75122 1xPhospho [S370]	1	1454.66351	High	High	8.037e-05	2.189e-12	4.21
False	High	[R].SSSPASALTPEGEATSVTLVEELSLQEAMR.[K]	1xPhospho [S3]	1.06284e-05	9.49707e-05	1	1	1	Q9Y467	Q9Y467 [872-901]	Q9Y467 1xPhospho [S874]	0	3170.48105	High	High	8.037e-05	2.259e-06	3.84
False	High	[R].SSSPATEQSWMENDFDELREEGFRR.[S]	1xPhospho [T/S]; 1xOxidation [M11]	2.67856e-05	9.49707e-05	1	1	3	Q9UN81	Q9UN81 [25-49]	Q9UN81 1xPhospho [T/S]	2	3099.2786	High	High	8.037e-05	6.171e-06	3.52
False	High	[R].SSSPEAMDPPPPKAPPFPK.[A]	1xPhospho [S3]; 1xOxidation [M7]	8.99919e-05	9.49707e-05	1	1	2	Q9UK33	Q9UK33 [13-31]	Q9UK33 1xPhospho [S15]	1	2072.93987	High	High	8.037e-05	2.328e-05	2.55
False	High	[K].SSSPELVTHLK.[W]	1xPhospho [S3]	3.2446e-05	9.49707e-05	1	1	2	Q07960	Q07960 [49-59]	Q07960 1xPhospho [S51]	0	1277.61371	High	High	8.037e-05	7.648e-06	2.99
False	High	[R].SSSPGKPQAVSSLNSSHSR.[S]	1xPhospho [S3]	1.54888e-05	9.49707e-05	1	1	1	Q9UHB7	Q9UHB7 [178-196]	Q9UHB7 1xPhospho [S180]	0	1992.91347	High	High	8.037e-05	3.416e-06	2.22
False	High	[K].SSSPIRLPEMSGGQTNR.[T]	1xPhospho [S3]; 1xOxidation [M10]	2.51849e-05	9.49707e-05	1	1	1	Q9Y2I7	Q9Y2I7 [1712-1728]	Q9Y2I7 1xPhospho [S1714]	1	1912.85827	High	High	8.037e-05	5.785e-06	2.63
False	High	[R].SSSPVQVEEEPVR.[L]	1xPhospho [S]	0.000151414	9.49707e-05	1	1	3	Q8IZ21	Q8IZ21 [116-128]	Q8IZ21 1xPhospho [S]	0	1522.67849	High	High	8.037e-05	4.088e-05	2.63
False	High	[K].SSSPAPADIAQTVQEDLR.[T]	1xPhospho [S]	5.61741e-09	9.49707e-05	1	1	17	Q13283	Q13283 [230-247]	Q13283 1xPhospho [S]	0	1964.89609	High	High	8.037e-05	5.958e-10	3.56
False	High	[K].SSSQENLLDEVMK.[S]	1xPhospho [S3]; 1xOxidation [M12]	0.000216152	9.49707e-05	1	1	1	Q3V6T2	Q3V6T2 [1700-1712]	Q3V6T2 1xPhospho [S1702]	0	1575.6608	High	High	8.037e-05	6.028e-05	2.37
False	High	[K].SSSSPELQTLQDILGDPGDK.[A]	1xPhospho [S3]	1.34144e-05	9.49707e-05	1	1	1	P49815	P49815 [1385-1404]	P49815 1xPhospho [S1387]	0	2166.98021	High	High	8.037e-05	2.898e-06	2.49
False	High	[K].SSSSPELQTLQDILGDPGDKADVGR.[L]	1xPhospho [S3]	1.47509e-08	9.49707e-05	1	1	2	P49815	P49815 [1385-1409]	P49815 1xPhospho [S1387]	1	2665.23526	High	High	8.037e-05	1.708e-09	3.82
False	High	[R].SSSTSDILEPFTVER.[A]	1xPhospho [S3]	2.73415e-05	9.49707e-05	1	1	2	Q6GYQ0	Q6GYQ0 [795-809]	Q6GYQ0 1xPhospho [S797]	0	1747.7786	High	High	8.037e-05	6.31e-06	2.18
False	High	[R].SSSVSSQEEKSLHAEELVGR.[G]	2xPhospho [S3; S5]	6.84336e-05	9.49707e-05	1	1	1	P49815	P49815 [1336-1355]	P49815 2xPhospho [S1338; S1340]	1	2318.99014	High	High	8.037e-05	1.721e-05	2.88
False	High	[R].SSTGPEPPAPTPLLAER.[H]		2.48922e-06	9.49707e-05	1	1	1	Q9UQ35	Q9UQ35 [357-373]		0	1719.89119	High	High	8.037e-05	4.637e-07	2.66
False	High	[R].SSTPEMPAVSAFFSLAALAEVAAMENVHR.[G]	1xPhospho [T3]; 2xOxidation [M6; M24]	0.000244494	9.49707e-05	1	1	1	Q8WY36	Q8WY36 [885-913]	Q8WY36 1xPhospho [T887]	0	3145.43701	High	High	8.037e-05	6.925e-05	2.22
False	High	[R].SSTPLHSPSPIR.[V]	1xPhospho [T/S]	0.000296141	9.49707e-05	1	1	4	O95817	O95817 [283-294]	O95817 1xPhospho [T/S]	0	1358.64641	High	High	8.037e-05	8.52e-05	2.05
False	High	[R].SSSQLGSPDVSHLIR.[R]	1xPhospho [S3]	4.64154e-06	9.49707e-05	1	1	1	Q9HCD6	Q9HCD6 [1738-1752]	Q9HCD6 1xPhospho [S1740]	0	1662.78469	High	High	8.037e-05	9.134e-07	2.5
False	High	[R].SSTPLPTISSSAENTR.[Q]		0.000140431	9.49707e-05	2	2	1	P42167; P42166	P42167 [158-173]; P42166 [158-173]		0	1647.81842	High	High	8.037e-05	3.775e-05	1.84
False	High	[K].SSSPAPADIAQTVQEDLR.[T]		0.000909459	9.49707e-05	1	1	1	Q13283	Q13283 [230-247]		0	1884.92976	High	High	8.037e-05	0.0002883	2.23
False	High	[K].SSSISEEKGDSDDEKPR.[K]	1xPhospho [S11]	1.12492e-06	9.49707e-05	1	1	3	Q9UKV3	Q9UKV3 [206-222]	Q9UKV3 1xPhospho [S216]	1	1945.80225	High	High	8.037e-05	1.947e-07	3.71
False	High	[R].SSPNVANQPPSPGGK.[S]	1xPhospho [S11]	1.59188e-05	9.49707e-05	1	1	4	P55196	P55196 [1172-1186]	P55196 1xPhospho [S1182]	0	1516.67916	High	High	8.037e-05	3.497e-06	2.76
False	High	[R].SSPQLDPLRK.[S]	1xPhospho [S2]	0.000710991	9.49707e-05	1	1	1	Q8ND56	Q8ND56 [182-191]	Q8ND56 1xPhospho [S183]	1	1220.60348	High	High	8.037e-05	0.0002206	2.12
False	High	[K].SSPSVKPAVDPAAAK.[L]	1xPhospho [S2]	2.53579e-05	9.49707e-05	1	1	1	Q6FI81	Q6FI81 [182-196]	Q6FI81 1xPhospho [S183]	0	1504.7407	High	High	8.037e-05	5.809e-06	2.54
False	High	[K].SSQQPSTPQQAPPGQPQQGTFVAHKEIK.[L]	1xPhospho [T7]	7.6356e-05	9.49707e-05	1	1	1	Q86VM9	Q86VM9 [790-817]	Q86VM9 1xPhospho [T796]	1	3081.47895	High	High	8.037e-05	1.945e-05	2.48
False	High	[R].SSQSSSQQFSGIGR.[S]	1xPhospho [S2]	0.000145321	9.49707e-05	1	1	3	Q92841	Q92841 [671-684]	Q92841 1xPhospho [S672]	0	1535.64859	High	High	8.037e-05	3.914e-05	2.75
False	High	[R].SSSALDSPAGPR.[R]	1xPhospho [S7]	9.44096e-05	9.49707e-05	1	1	1	Q9UPN4	Q9UPN4 [144-155]	Q9UPN4 1xPhospho [S150]	0	1224.52562	High	High	8.037e-05	2.442e-05	2.42
False	High	[R].SSSASSPEMKDGLPR.[T]	1xPhospho [S3]; 1xOxidation [M9]	6.04989e-05	9.49707e-05	1	1	1	Q9UQ35	Q9UQ35 [1419-1433]	Q9UQ35 1xPhospho [S1421]	1	1644.69349	High	High	8.037e-05	1.502e-05	1.8
False	High	[K].SSSISEEKGDSDDEKPR.[K]	2xPhospho [S5; S11]	0.000376295	9.49707e-05	1	1	2	Q9UKV3	Q9UKV3 [206-222]	Q9UKV3 2xPhospho [S210; S216]	1	2025.76858	High	High	8.037e-05	0.0001107	2.52
False	High	[R].SSSEDAESLAPR.[S]	1xPhospho [S]	0.000559609	9.49707e-05	1	1	3	Q4G0J3	Q4G0J3 [298-309]	Q4G0J3 1xPhospho [S]	0	1328.53658	High	High	8.037e-05	0.0001698	2.74
False	High	[R].SSSETILSSLAGSDIVK.[G]	1xPhospho [S3]	6.79666e-05	9.49707e-05	1	1	1	Q01850	Q01850 [309-325]	Q01850 1xPhospho [S311]	0	1773.85177	High	High	8.037e-05	1.707e-05	2.17
False	High	[K].SSSFHDDHFLSR.[I]	1xPhospho [S3]	1.36928e-05	9.49707e-05	1	1	1	Q8N8E3	Q8N8E3 [240-251]	Q8N8E3 1xPhospho [S242]	0	1514.606	High	High	8.037e-05	2.985e-06	2.57
False	High	[R].SSSLDGEHHDGYHR.[D]	1xPhospho [S3]	2.55321e-05	9.49707e-05	1	1	1	Q9C0J8	Q9C0J8 [1277-1290]	Q9C0J8 1xPhospho [S1279]	0	1676.6449	High	High	8.037e-05	5.867e-06	2.56
False	High	[R].SSSLEGFHNHFK.[V]	1xPhospho [S3]	6.67212e-06	9.49707e-05	1	1	3	Q13480	Q13480 [417-428]	Q13480 1xPhospho [S419]	0	1469.62092	High	High	8.037e-05	1.353e-06	2.31
False	High	[K].SSSLESLQTAVAEVTLNGDIPFHRPRPR.[I]	1xPhospho [S3]	2.55321e-05	9.49707e-05	1	1	2	Q8TEW0	Q8TEW0 [887-914]	Q8TEW0 1xPhospho [S889]	0	3157.579	High	High	8.037e-05	5.871e-06	1.9
False	High	[R].SSSLGSTPHEELER.[L]	1xPhospho [S3]	1.86339e-05	9.49707e-05	1	1	1	Q9NRA8	Q9NRA8 [351-364]	Q9NRA8 1xPhospho [S353]	0	1608.69012	High	High	8.037e-05	4.164e-06	1.97
False	High	[K].SSSLPASQNNLRH.[-]	1xPhospho [S3]	3.31193e-05	9.49707e-05	1	1	1	Q9Y2Y0	Q9Y2Y0 [151-163]	Q9Y2Y0 1xPhospho [S153]	1	1490.67475	High	High	8.037e-05	7.818e-06	2.8
False	High	[R].SSSEDKITVHFINR.[D]	1xPhospho [S3]	8.93779e-05	9.49707e-05	1	1	1	P10109	P10109 [61-74]	P10109 1xPhospho [S63]	1	1712.80034	High	High	8.037e-05	2.303e-05	2.9
False	High	[R].SSPLGQNDNSEYVPMLPGKFLGR.[G]	1xPhospho [Y12]; 1xOxidation [M15]	9.02772e-10	9.49707e-05	1	1	1	O14654	O14654 [817-839]	O14654 1xPhospho [Y828]	1	2602.20073	High	High	8.037e-05	8.117e-11	3.4
False	High	[R].SSTPLPTISSSAENTR.[Q]	1xPhospho [T3]	6.77758e-07	9.49707e-05	2	2	2	P42167; P42166	P42167 [158-173]; P42166 [158-173]	P42167 1xPhospho [T160]; P42166 1xPhospho [T160]	0	1727.78475	High	High	8.037e-05	1.12e-07	2.35
False	High	[R].SSTPSSPTGTSSSDSGGHHIGWGER.[Q]	1xPhospho [S6]	0.000150381	9.49707e-05	1	1	1	P46019	P46019 [1039-1063]	P46019 1xPhospho [S1044]	0	2551.04813	High	High	8.037e-05	4.058e-05	2.17
False	High	[R].STGEAFVQFASQEIAEK.[A]	1xPhospho [S11]	0.000150381	9.49707e-05	2	2	1	P31943; P55795	P31943 [151-167]; P55795 [151-167]	P31943 1xPhospho [S161]; P55795 1xPhospho [S161]	0	1921.85791	High	High	8.037e-05	4.057e-05	2.53
False	High	[R].STGSATSLASQGER.[R]	1xPhospho [S10]	1.32584e-06	9.49707e-05	1	1	1	Q5SW79	Q5SW79 [627-640]	Q5SW79 1xPhospho [S636]	0	1431.61114	High	High	8.037e-05	2.33e-07	3.6
False	High	[K].STLADYSAQKDLEPESDR.[S]	1xPhospho [S7]	5.67231e-07	9.49707e-05	1	1	1	Q9UKV3	Q9UKV3 [507-524]	Q9UKV3 1xPhospho [S513]	1	2104.90705	High	High	8.037e-05	9.207e-08	3.47
False	High	[R].STLGDAEASDPPPPYSDFHPNNQESTLSHSR.[M]	1xPhospho [Y/S]	6.02746e-10	9.49707e-05	1	1	2	Q15018	Q15018 [294-324]	Q15018 1xPhospho [Y/S]	0	3433.46046	High	High	8.037e-05	5.199e-11	4.98
False	High	[R].STNKSAFSINHVSR.[Q]	1xPhospho [T2]	4.69203e-08	9.49707e-05	1	1	1	O94901	O94901 [96-109]	O94901 1xPhospho [T97]	1	1627.75881	High	High	8.037e-05	6.063e-09	3.74
False	High	[K].STNVVYQAHHVSR.[N]	1xPhospho [Y6]	6.63384e-10	9.49707e-05	1	1	1	O95340	O95340 [15-27]	O95340 1xPhospho [Y20]	0	1577.72203	High	High	8.037e-05	5.771e-11	4.5
False	High	[R].STPAPKEEEKVNEEQWSLR.[E]	1xPhospho [T2]	5.49692e-05	9.49707e-05	1	1	1	O95071	O95071 [636-654]	O95071 1xPhospho [T637]	2	2337.07585	High	High	8.037e-05	1.356e-05	3.13
False	High	[R].STGEAFVQFASQEIAEK.[A]		0.000288144	9.49707e-05	2	2	2	P31943; P55795	P31943 [151-167]; P55795 [151-167]		0	1841.89158	High	High	8.037e-05	8.281e-05	2.0
False	High	[R].STPESGDSDKESVGSSSTSNEGGR.[R]	2xPhospho [S8; S12]	0.000481409	9.49707e-05	1	1	1	Q6GQQ9	Q6GQQ9 [460-483]	Q6GQQ9 2xPhospho [S467; S471]	1	2516.92979	High	High	8.037e-05	0.0001444	2.16
False	High	[R].STPSHGSVSSLNSTGSLSPK.[H]	1xPhospho [S18]	0.000628626	9.49707e-05	1	1	1	Q9UBC2	Q9UBC2 [238-257]	Q9UBC2 1xPhospho [S255]	0	2009.91755	High	High	8.037e-05	0.0001933	3.55
False	High	[R].STQPQQNNEELPTYEEAKAQSQFFR.[G]	1xPhospho [Y14]	1.49675e-05	9.49707e-05	1	1	1	Q8IY63	Q8IY63 [178-202]	Q8IY63 1xPhospho [Y191]	1	3050.35275	High	High	8.037e-05	3.279e-06	1.89
False	High	[R].STSATDTHHVEMAR.[E]	1xPhospho [T/S]	4.21727e-06	9.49707e-05	1	1	2	O14874	O14874 [31-44]	O14874 1xPhospho [T/S]	0	1622.66286	High	High	8.037e-05	8.236e-07	3.13
False	High	[R].STSATDTHHVEMAR.[E]	1xPhospho [T2]; 1xOxidation [M12]	2.50632e-06	9.49707e-05	1	1	3	O14874	O14874 [31-44]	O14874 1xPhospho [T32]	0	1638.65778	High	High	8.037e-05	4.667e-07	3.17
False	High	[K].STSDGSPVMAVMPGTTDTIQVLK.[G]	1xPhospho [S3]; 1xOxidation [M9]	1.71641e-05	9.49707e-05	1	1	1	Q9UPY3	Q9UPY3 [1250-1272]	Q9UPY3 1xPhospho [S1252]	0	2431.11322	High	High	8.037e-05	3.807e-06	3.55
False	High	[R].STSFIEHHR.[I]	1xPhospho [S3]	0.000425621	9.49707e-05	1	1	1	Q8TF47	Q8TF47 [509-517]	Q8TF47 1xPhospho [S511]	0	1193.50991	High	High	8.037e-05	0.0001261	1.97
False	High	[R].STSHTSDFNPNSGSDQR.[V]	1xPhospho [T5]	0.000471628	9.49707e-05	1	1	1	Q99700	Q99700 [528-544]	Q99700 1xPhospho [T532]	0	1916.74065	High	High	8.037e-05	0.0001409	1.85
False	High	[R].STPFIVPSSPTEQEGR.[Q]	1xPhospho [S/T]	5.68836e-05	9.49707e-05	1	1	4	Q12888	Q12888 [372-387]	Q12888 1xPhospho [S/T]	0	1811.82114	High	High	8.037e-05	1.413e-05	1.96
False	High	[K].SSTPPGESYFGVSSLQLK.[G]	1xPhospho [T/S]	7.48908e-09	9.49707e-05	1	1	4	Q9UQ35	Q9UQ35 [1041-1058]	Q9UQ35 1xPhospho [T/S]	0	1963.90486	High	High	8.037e-05	8.158e-10	4.0
False	High	[R].STFSLPEEEEEPEPLVFAEQPSVK.[L]	1xPhospho [S4]	0.000282288	9.49707e-05	1	1	1	Q6Q0C0	Q6Q0C0 [105-128]	Q6Q0C0 1xPhospho [S108]	0	2798.26958	High	High	8.037e-05	8.053e-05	2.92
False	High	[K].STESLQANVQR.[L]	1xPhospho [S4]	0.000332682	9.49707e-05	1	1	1	P26373	P26373 [106-116]	P26373 1xPhospho [S109]	0	1312.58929	High	High	8.037e-05	9.663e-05	2.39
False	High	[R].SSVDLEESSTK.[S]	1xPhospho [S2]	3.72076e-05	9.49707e-05	1	1	1	Q8NFC6	Q8NFC6 [537-547]	Q8NFC6 1xPhospho [S538]	0	1261.51953	High	High	8.037e-05	8.842e-06	2.34
False	High	[K].SSVGETVYGGSDELSDDITQQQLLPGVKDPNLWTVK.[C]	1xPhospho [Y8]	7.74991e-09	9.49707e-05	1	1	1	O00267	O00267 [148-183]	O00267 1xPhospho [Y155]	1	3955.88486	High	High	8.037e-05	8.439e-10	5.38
False	High	[R].SSWHQSSFHSTR.[T]	1xPhospho [S]	0.000544503	9.49707e-05	1	1	2	Q99959	Q99959 [288-299]	Q99959 1xPhospho [S]	0	1526.61723	High	High	8.037e-05	0.0001656	2.06
False	High	[R].SSYASQHSQLGQDLR.[S]	1xPhospho [Y3]	3.95385e-08	9.49707e-05	1	1	1	Q99569	Q99569 [388-402]	Q99569 1xPhospho [Y390]	0	1756.76502	High	High	8.037e-05	5.016e-09	2.89
False	High	[K].STADSGGEGLETAPK.[S]	1xPhospho [S5]	1.33229e-05	9.49707e-05	1	1	1	Q8NFC6	Q8NFC6 [262-276]	Q8NFC6 1xPhospho [S266]	0	1499.62612	High	High	8.037e-05	2.882e-06	2.84
False	High	[K].STAGDTHLGGEDFDNR.[M]		4.60987e-06	9.49707e-05	1	2	1	P11142	P11142 [221-236]		0	1691.72558	High	High	8.037e-05	9.035e-07	2.86
False	High	[K].STAISLFYELSENDLNFIK.[Q]		3.03597e-06	9.49707e-05	1	1	1	P13639	P13639 [72-90]		0	2204.11214	High	High	8.037e-05	5.742e-07	2.05
False	High	[K].STFAGSPERESIHILSVDEK.[N]	1xPhospho [S6]	2.70238e-06	9.49707e-05	1	1	2	Q2TBE0	Q2TBE0 [474-493]	Q2TBE0 1xPhospho [S479]	1	2282.07003	High	High	8.037e-05	5.053e-07	4.5
False	High	[R].STAQQELDGKPASPTPVIVASHTANK.[E]	1xPhospho [S13]	0.000282288	9.49707e-05	1	1	1	P35606	P35606 [847-872]	P35606 1xPhospho [S859]	0	2727.33491	High	High	8.037e-05	8.058e-05	3.2
False	High	[R].STAYEDYYYHPPPR.[M]	1xPhospho [Y4]	6.35988e-06	9.49707e-05	1	1	2	O43390	O43390 [428-441]	O43390 1xPhospho [Y431]	0	1838.74216	High	High	8.037e-05	1.292e-06	3.01
False	High	[R].STDSEVSQSPAK.[N]	1xPhospho [S9]	9.39603e-06	9.49707e-05	1	1	1	O75175	O75175 [291-302]	O75175 1xPhospho [S299]	0	1315.54133	High	High	8.037e-05	1.965e-06	3.24
False	High	[R].STDSSSVSGSLQQETK.[Y]	1xPhospho [T2]	1.32847e-07	9.49707e-05	1	1	2	Q9H8G2	Q9H8G2 [89-104]	Q9H8G2 1xPhospho [T90]	0	1720.72729	High	High	8.037e-05	1.888e-08	2.67
False	High	[K].STEDLSPQKSGPVGSVVK.[S]	1xPhospho [S6]	0.000208879	9.49707e-05	1	1	1	Q96RT1	Q96RT1 [852-869]	Q96RT1 1xPhospho [S857]	1	1894.91576	High	High	8.037e-05	5.817e-05	2.14
False	High	[R].STEESLSEDVFTESELSPIREELVSSDELR.[Q]	1xPhospho [S17]	0.000197748	9.49707e-05	1	1	1	Q8N573	Q8N573 [330-359]	Q8N573 1xPhospho [S346]	1	3492.5789	High	High	8.037e-05	5.48e-05	2.98
False	High	[R].STELVLSPDMPR.[T]	1xPhospho [S7]; 1xOxidation [M10]	0.000157763	9.49707e-05	1	1	1	Q8TDY2	Q8TDY2 [237-248]	Q8TDY2 1xPhospho [S243]	0	1440.64402	High	High	8.037e-05	4.282e-05	2.21
False	High	[R].STEPELIQVKSELPLDPLPVPTEEGNPLLK.[H]	1xPhospho [S11]	5.57271e-05	9.49707e-05	1	1	1	Q15758	Q15758 [493-522]	Q15758 1xPhospho [S503]	1	3362.73825	High	High	8.037e-05	1.376e-05	2.82
False	High	[R].STAQQELDGKPASPTPVIVASHTANKEEK.[S]	1xPhospho [S/T]	2.28014e-17	9.49707e-05	1	1	5	P35606	P35606 [847-875]	P35606 1xPhospho [S/T]	1	3113.51506	High	High	8.037e-05	4.094e-19	7.1
False	High	[R].SSPLGQNDNSEYVPMLPGKFLGR.[G]	1xPhospho [Y12]	3.36501e-13	9.49707e-05	1	1	1	O14654	O14654 [817-839]	O14654 1xPhospho [Y828]	1	2586.20581	High	High	8.037e-05	1.458e-14	3.66
False	High	[R].SSPLGQNDNSEYVPMLPGK.[F]	1xPhospho [Y12]; 1xOxidation [M15]	1.90416e-09	9.49707e-05	1	1	7	O14654	O14654 [817-835]	O14654 1xPhospho [Y828]	0	2128.92568	High	High	8.037e-05	1.827e-10	3.25
False	High	[R].SSPLGQNDNSEYVPMLPGK.[F]	1xPhospho [S/Y]	6.10389e-06	9.49707e-05	1	1	2	O14654	O14654 [817-835]	O14654 1xPhospho [S/Y]	0	2112.93076	High	High	8.037e-05	1.233e-06	2.04
False	High	[R].SRSWEDSPER.[G]	1xPhospho [S3]	6.09146e-05	9.49707e-05	1	1	2	Q9UDY2	Q9UDY2 [168-177]	Q9UDY2 1xPhospho [S170]	1	1328.52668	High	High	8.037e-05	1.515e-05	2.22
False	High	[R].SRSWEDSPERGRPHER.[A]	2xPhospho [S3; S7]	0.000416973	9.49707e-05	1	1	3	Q9UDY2	Q9UDY2 [168-183]	Q9UDY2 2xPhospho [S170; S174]	2	2140.87097	High	High	8.037e-05	0.0001232	2.72
False	High	[R].SRTASGSSVTSLDGTR.[S]	1xPhospho [S5]	0.000386738	9.49707e-05	1	1	1	Q92597	Q92597 [326-341]	Q92597 1xPhospho [S330]	1	1661.74903	High	High	8.037e-05	0.000114	2.65
False	High	[R].SRTASGSSVTSLDGTR.[S]	2xPhospho [S]	1.50703e-05	9.49707e-05	1	1	5	Q92597	Q92597 [326-341]	Q92597 2xPhospho [S]	1	1741.71536	High	High	8.037e-05	3.307e-06	3.49
False	High	[R].SRTASLTSAASVDGNR.[S]	2xPhospho [S1; S5]	0.000115935	9.49707e-05	1	1	2	Q9UN36	Q9UN36 [328-343]	Q9UN36 2xPhospho [S328; S332]	1	1752.73135	High	High	8.037e-05	3.057e-05	2.95
False	High	[R].SRTHSTSSSLGSGESPFSR.[S]	2xPhospho [S/T]	6.10389e-06	9.49707e-05	1	1	4	Q9UGV2	Q9UGV2 [327-345]	Q9UGV2 2xPhospho [S/T]	1	2126.85398	High	High	8.037e-05	1.23e-06	2.28
False	High	[R].SRTPPSAPSQSR.[M]	1xPhospho [S1]	7.13033e-05	9.49707e-05	1	1	1	Q9UQ35	Q9UQ35 [2407-2418]	Q9UQ35 1xPhospho [S2407]	1	1350.61617	High	High	8.037e-05	1.797e-05	2.49
False	High	[R].SRSSDIVSSVR.[R]	1xPhospho [S3]	1.34412e-06	9.49707e-05	1	1	2	Q14C86	Q14C86 [900-910]	Q14C86 1xPhospho [S902]	1	1272.59437	High	High	8.037e-05	2.365e-07	3.44
False	High	[R].SRTSVQTEDDQLIAGQSAR.[A]	1xPhospho [T/S]	1.30029e-10	9.49707e-05	1	2	2	P35221	P35221 [652-670]	P35221 1xPhospho [T/S]	1	2141.98228	High	High	8.037e-05	9.739e-12	3.75
False	High	[K].SSAGDTEFVHQNSQEIQR.[S]	1xPhospho [S13]	3.40389e-05	9.49707e-05	1	1	1	O43164	O43164 [241-258]	O43164 1xPhospho [S253]	0	2112.89822	High	High	8.037e-05	8.054e-06	2.75
False	High	[K].SSAPADSERGPKPEPPGSGSPAPPR.[R]	1xPhospho [S20]	0.000178451	9.49707e-05	1	1	2	Q9UKJ3	Q9UKJ3 [721-745]	Q9UKJ3 1xPhospho [S740]	1	2508.15147	High	High	8.037e-05	4.895e-05	4.08
False	High	[R].SSAWAEGGSPR.[S]	1xPhospho [S9]	0.000153501	9.49707e-05	1	1	1	Q8N9B5	Q8N9B5 [107-117]	Q8N9B5 1xPhospho [S115]	0	1184.47319	High	High	8.037e-05	4.174e-05	2.99
False	High	[R].SSDEENGPPSSPDLDR.[I]	1xPhospho [S11]	2.64213e-05	9.49707e-05	1	1	2	Q96B36	Q96B36 [202-217]	Q96B36 1xPhospho [S212]	0	1781.68616	High	High	8.037e-05	6.085e-06	2.8
False	High	[R].SSDGSLSHEEDLAK.[V]	1xPhospho [S5]	3.62024e-05	9.49707e-05	1	1	1	Q13136	Q13136 [238-251]	Q13136 1xPhospho [S242]	0	1554.63194	High	High	8.037e-05	8.61e-06	2.83
False	High	[K].SSDQPLTVPVSPK.[F]	1xPhospho [S11]	7.32829e-05	9.49707e-05	1	1	2	Q9ULW0	Q9ULW0 [728-740]	Q9ULW0 1xPhospho [S738]	0	1434.6876	High	High	8.037e-05	1.857e-05	2.61
False	High	[R].SSDSWEVWGSASTNR.[N]	1xPhospho [S2]	0.000118341	9.49707e-05	1	1	1	Q8N6T3	Q8N6T3 [360-374]	Q8N6T3 1xPhospho [S361]	0	1748.69118	High	High	8.037e-05	3.138e-05	2.19
False	High	[R].SRVFDLQFSTDSPR.[L]	1xPhospho [S1]	3.96524e-06	9.49707e-05	1	1	1	Q15003	Q15003 [70-83]	Q15003 1xPhospho [S70]	1	1734.78469	High	High	8.037e-05	7.699e-07	3.83
False	High	[R].SSENVLDEEGGRSPR.[L]	1xPhospho [S13]	2.75294e-05	9.49707e-05	1	1	2	O60307	O60307 [134-148]	O60307 1xPhospho [S146]	1	1711.7283	High	High	8.037e-05	6.381e-06	3.31
False	High	[R].SRSRDSGDENEPIQER.[F]	3xPhospho [S1; S3; S6]	0.000145321	9.49707e-05	1	1	2	Q8WX93	Q8WX93 [1116-1131]	Q8WX93 3xPhospho [S1116; S1118; S1121]	2	2114.75771	High	High	8.037e-05	3.913e-05	2.64
False	High	[R].SRSPSSPELNNK.[C]	2xPhospho [S3; S]	9.99325e-06	9.49707e-05	1	1	3	Q9UQ35	Q9UQ35 [1497-1508]	Q9UQ35 2xPhospho [S1499; S]	1	1475.59273	High	High	8.037e-05	2.104e-06	4.3
False	High	[R].SRSDIDVNAAASAK.[S]	1xPhospho [S3]	5.85821e-06	9.49707e-05	1	1	1	Q7Z460	Q7Z460 [598-611]	Q7Z460 1xPhospho [S600]	1	1484.67408	High	High	8.037e-05	1.173e-06	3.42
False	High	[R].SRSDVDMDAAAEATR.[L]	1xPhospho [S3]; 1xOxidation [M7]	2.37273e-06	9.49707e-05	1	1	1	O15085	O15085 [633-647]	O15085 1xPhospho [S635]	1	1690.67382	High	High	8.037e-05	4.403e-07	2.54
False	High	[R].SRSFTLDDESLK.[Y]	1xPhospho [S3]	0.000115935	9.49707e-05	1	1	1	Q86WR7	Q86WR7 [41-52]	Q86WR7 1xPhospho [S43]	1	1477.65703	High	High	8.037e-05	3.061e-05	3.46
False	High	[R].SRSGEGEVSGLMR.[K]	1xPhospho [S3]	5.25607e-10	9.49707e-05	1	1	6	Q13263	Q13263 [471-483]	Q13263 1xPhospho [S473]	1	1444.62502	High	High	8.037e-05	4.474e-11	4.72
False	High	[R].SRSGEGEVSGLMR.[K]	1xPhospho [S3]; 1xOxidation [M12]	1.1859e-05	9.49707e-05	1	1	10	Q13263	Q13263 [471-483]	Q13263 1xPhospho [S473]	1	1460.61993	High	High	8.037e-05	2.543e-06	3.09
False	High	[R].SRSGSSQELDVKPSASPQER.[S]	1xPhospho [S3]	9.99325e-06	9.49707e-05	1	1	1	Q9UQ35	Q9UQ35 [1537-1556]	Q9UQ35 1xPhospho [S1539]	1	2225.01939	High	High	8.037e-05	2.111e-06	3.61
False	High	[R].SRSHTSEGAHLDITPNSGAAGNSAGPK.[S]	1xPhospho [S]	7.71231e-10	9.49707e-05	1	1	2	Q92597	Q92597 [362-388]	Q92597 1xPhospho [S]	1	2699.21692	High	High	8.037e-05	6.843e-11	6.77
False	High	[R].SRSRDSGDENEPIQER.[F]	2xPhospho [S3; S]	5.23969e-05	9.49707e-05	1	1	2	Q8WX93	Q8WX93 [1116-1131]	Q8WX93 2xPhospho [S1118; S]	2	2034.79138	High	High	8.037e-05	1.288e-05	3.15
False	High	[R].SRSHTSEGAHLDITPNSGAAGNSAGPK.[S]	2xPhospho [S3; S6]	6.34162e-08	9.49707e-05	1	1	1	Q92597	Q92597 [362-388]	Q92597 2xPhospho [S364; S367]	1	2779.18326	High	High	8.037e-05	8.387e-09	4.2
False	High	[R].SRSPGRPPK.[S]	2xPhospho [S1; S3]	0.000941088	9.49707e-05	1	1	1	Q14739	Q14739 [84-92]	Q14739 2xPhospho [S84; S86]	1	1141.4915	High	High	8.037e-05	0.0002986	2.77
False	High	[K].SRSPGSPVGEGTGSPPKWQIGEQEFEALMR.[M]	1xPhospho [S/T]	3.31564e-09	9.49707e-05	1	1	3	P35611	P35611 [353-382]	P35611 1xPhospho [S/T]	2	3294.52492	High	High	8.037e-05	3.359e-10	5.29
False	High	[K].SRSPGSPVGEGTGSPPKWQIGEQEFEALMR.[M]	1xPhospho [S6]; 1xOxidation [M29]	2.69697e-05	9.49707e-05	1	1	1	P35611	P35611 [353-382]	P35611 1xPhospho [S358]	2	3310.51983	High	High	8.037e-05	6.253e-06	4.39
False	High	[R].SRSPLELEPEAK.[K]	1xPhospho [S3]	5.03902e-06	9.49707e-05	1	1	2	Q92466	Q92466 [24-35]	Q92466 1xPhospho [S26]	1	1435.68285	High	High	8.037e-05	9.961e-07	3.84
False	High	[R].SRSPLELEPEAKK.[L]	1xPhospho [S3]	1.95878e-06	9.49707e-05	1	1	1	Q92466	Q92466 [24-36]	Q92466 1xPhospho [S26]	2	1563.77781	High	High	8.037e-05	3.555e-07	4.67
False	High	[R].SRSPLHPMSEIPR.[R]	1xPhospho [S3]	2.33577e-05	9.49707e-05	1	1	1	Q9NVW2	Q9NVW2 [228-240]	Q9NVW2 1xPhospho [S230]	1	1586.75089	High	High	8.037e-05	5.329e-06	3.32
False	High	[K].SRSPIIHSPK.[R]	2xPhospho [S3; S8]	0.000501584	9.49707e-05	1	1	1	O94913	O94913 [487-496]	O94913 2xPhospho [S489; S494]	1	1281.57523	High	High	8.037e-05	0.0001513	4.12
False	High	[R].SRSLGPGAGPR.[G]	1xPhospho [S]	2.67856e-05	9.49707e-05	1	1	2	P78549	P78549 [20-30]	P78549 1xPhospho [S]	1	1134.54155	High	High	8.037e-05	6.195e-06	2.57
False	High	[R].SSFDSTTAESHSLSGSLTGSLTGSTLSSVSPR.[L]	1xPhospho [S2]	1.91513e-05	9.49707e-05	1	1	1	P54646	P54646 [500-531]	P54646 1xPhospho [S501]	0	3223.46382	High	High	8.037e-05	4.297e-06	2.74
False	High	[R].SSFSHYSGLK.[H]	1xPhospho [Y6]	3.48153e-06	9.49707e-05	1	1	2	Q8NC51	Q8NC51 [202-211]	Q8NC51 1xPhospho [Y207]	0	1192.50343	High	High	8.037e-05	6.656e-07	3.05
False	High	[R].SSFSHYSGLKHEDKR.[G]	1xPhospho [S/Y]	1.37747e-08	9.49707e-05	1	1	3	Q8NC51	Q8NC51 [202-216]	Q8NC51 1xPhospho [S/Y]	2	1857.82795	High	High	8.037e-05	1.587e-09	3.66
False	High	[R].SSLGQSASETEEDTVSVSKKEK.[N]	1xPhospho [S8]	2.15819e-10	9.49707e-05	1	1	1	Q13435	Q13435 [302-323]	Q13435 1xPhospho [S309]	2	2406.09195	High	High	8.037e-05	1.702e-11	3.91
False	High	[R].SSLGQSASETEEDTVSVSKKEK.[N]	2xPhospho [S6; S8]	6.11056e-10	9.49707e-05	1	1	3	Q13435	Q13435 [302-323]	Q13435 2xPhospho [S307; S309]	2	2486.05828	High	High	8.037e-05	5.293e-11	4.51
False	High	[R].SSLGSLQTPEAVTTR.[K]	1xPhospho [T/S]	1.18826e-06	9.49707e-05	1	1	4	Q7Z2W4	Q7Z2W4 [386-400]	Q7Z2W4 1xPhospho [T/S]	0	1626.77346	High	High	8.037e-05	2.07e-07	3.6
False	High	[R].SSLGSLQTPEAVTTRK.[G]	1xPhospho [S2]	3.18503e-06	9.49707e-05	1	1	1	Q7Z2W4	Q7Z2W4 [386-401]	Q7Z2W4 1xPhospho [S387]	1	1754.86842	High	High	8.037e-05	6.043e-07	3.56
False	High	[R].SSIHNFMTHPEFR.[I]	1xPhospho [S2]	2.14539e-07	9.49707e-05	1	1	1	P20020	P20020 [1139-1151]	P20020 1xPhospho [S1140]	0	1682.7145	High	High	8.037e-05	3.171e-08	3.62
False	High	[R].SSIHNFMTHPEFR.[I]	1xPhospho [S2]; 1xOxidation [M7]	1.02006e-05	9.49707e-05	1	1	1	P20020	P20020 [1139-1151]	P20020 1xPhospho [S1140]	0	1698.70942	High	High	8.037e-05	2.151e-06	3.14
False	High	[K].SSILLDVKPWDDETDMAK.[L]	1xPhospho [S2]	2.22011e-07	9.49707e-05	1	1	1	P24534	P24534 [140-157]	P24534 1xPhospho [S141]	0	2142.96648	High	High	8.037e-05	3.315e-08	2.77
False	High	[R].SSLGQSASETEEDTVSVSKK.[E]	2xPhospho [S6; S8]	2.65797e-08	9.49707e-05	1	1	2	Q13435	Q13435 [302-321]	Q13435 2xPhospho [S307; S309]	1	2228.92072	High	High	8.037e-05	3.257e-09	3.3
False	High	[K].SSLNSSPWSGLMALGNSR.[H]	1xPhospho [S17]	0.000156686	9.49707e-05	1	1	1	Q8TCJ2	Q8TCJ2 [13-30]	Q8TCJ2 1xPhospho [S29]	0	1943.8681	High	High	8.037e-05	4.256e-05	2.98
False	High	[K].SSISSVLKDPDSNPYSLLDNTESDQTADTDASESHHSTNR.[R]	1xPhospho [Y15]	4.03668e-15	9.49707e-05	1	1	1	P51114	P51114 [463-502]	P51114 1xPhospho [Y477]	1	4400.89102	High	High	8.037e-05	1.166e-16	5.99
False	High	[K].SSLSTSSPESAR.[K]	1xPhospho [S7]	0.000153501	9.49707e-05	1	1	1	Q8N7B6	Q8N7B6 [41-52]	Q8N7B6 1xPhospho [S47]	0	1288.54167	High	High	8.037e-05	4.15e-05	1.66
False	High	[R].SSLYEGLEKPESR.[ST]	1xPhospho [Y4]	4.37283e-07	9.49707e-05	1	2	1	P20020	P20020 [1126-1138]	P20020 1xPhospho [Y1129]	0	1574.70979	High	High	8.037e-05	6.923e-08	2.52
False	High	[K].SSPELEDTATSSK.[R]	1xPhospho [S2]	8.34635e-05	9.49707e-05	1	1	1	P46013	P46013 [2827-2839]	P46013 1xPhospho [S2828]	0	1431.58868	High	High	8.037e-05	2.135e-05	1.16
False	High	[R].SSPELLPSGVTDENEVTTAVTEK.[V]	1xPhospho [S2]	0.000302285	9.49707e-05	1	1	1	P42566	P42566 [562-584]	P42566 1xPhospho [S563]	0	2483.14365	High	High	8.037e-05	8.712e-05	2.57
False	High	[R].SSPGGQDEGGFMAQGK.[T]	1xPhospho [S2]; 1xOxidation [M12]	0.000624341	9.49707e-05	1	1	1	P49023	P49023 [302-317]	P49023 1xPhospho [S303]	0	1648.63089	High	High	8.037e-05	0.0001919	1.66
False	High	[R].SSPGQTPEEGAQALAEFAALHGPALR.[A]	1xPhospho [S2]	2.81374e-16	9.49707e-05	1	1	2	Q14166	Q14166 [15-40]	Q14166 1xPhospho [S16]	0	2685.26683	High	High	8.037e-05	6.363e-18	6.11
False	High	[R].SSLSGDEEDELFKGATLK.[A]	2xPhospho [S2; S4]	8.74904e-08	9.49707e-05	1	1	2	Q5T1M5	Q5T1M5 [1161-1178]	Q5T1M5 2xPhospho [S1162; S1164]	1	2085.8665	High	High	8.037e-05	1.191e-08	3.25
False	High	[R].SSLGQSASETEEDTVSVSKK.[E]	1xPhospho [S]	2.05311e-09	9.49707e-05	1	1	4	Q13435	Q13435 [302-321]	Q13435 1xPhospho [S]	1	2148.95439	High	High	8.037e-05	1.99e-10	3.44
False	High	[R].SSLGQSASETEEDTVSVSK.[K]	2xPhospho [S6; S8]	2.80206e-07	9.49707e-05	1	1	2	Q13435	Q13435 [302-320]	Q13435 2xPhospho [S307; S309]	0	2100.82576	High	High	8.037e-05	4.244e-08	3.33
False	High	[R].SSLGQSASETEEDTVSVSK.[K]	1xPhospho [S]	3.90782e-09	9.49707e-05	1	1	5	Q13435	Q13435 [302-320]	Q13435 1xPhospho [S]	0	2020.85943	High	High	8.037e-05	4.009e-10	3.88
False	High	[K].SSFTPSSPENVIGDFLLQDR.[S]	1xPhospho [S/T]	1.26127e-05	9.49707e-05	1	1	2	P15822	P15822 [531-550]	P15822 1xPhospho [S/T]	0	2289.04348	High	High	8.037e-05	2.73e-06	2.25
False	High	[K].SSGGREDLESSGLQR.[R]	1xPhospho [S2]	0.000274664	9.49707e-05	1	1	1	Q9UK76	Q9UK76 [70-84]	Q9UK76 1xPhospho [S71]	1	1657.71773	High	High	8.037e-05	7.824e-05	3.27
False	High	[R].SSGHSSSELSPDAVEK.[A]	1xPhospho [S]	2.11621e-07	9.49707e-05	1	1	5	Q9UQ35	Q9UQ35 [1378-1393]	Q9UQ35 1xPhospho [S]	0	1696.70617	High	High	8.037e-05	3.131e-08	3.5
False	High	[R].SSGHSSSELSPDAVEK.[A]	2xPhospho [S5; S6]	0.000628626	9.49707e-05	1	1	1	Q9UQ35	Q9UQ35 [1378-1393]	Q9UQ35 2xPhospho [S1382; S1383]	0	1776.6725	High	High	8.037e-05	0.0001932	3.22
False	High	[R].SSGNSPTPVSR.[W]	1xPhospho [S5]	7.53176e-05	9.49707e-05	1	1	1	O95429	O95429 [175-185]	O95429 1xPhospho [S179]	0	1168.49941	High	High	8.037e-05	1.92e-05	2.72
False	High	[K].SSGPTSLFAVTVAPPGAR.[Q]		8.93779e-05	9.49707e-05	1	1	1	Q00839	Q00839 [187-204]		0	1714.91226	High	High	8.037e-05	2.313e-05	2.35
False	High	[K].SSGPTSLFAVTVAPPGAR.[Q]	1xPhospho [T5]	0.000706145	9.49707e-05	1	1	1	Q00839	Q00839 [187-204]	Q00839 1xPhospho [T191]	0	1794.87859	High	High	8.037e-05	0.0002185	1.89
False	High	[R].SSGPYGGGGQYFAKPR.[N]		0.000715871	9.49707e-05	1	1	1	P09651	P09651 [337-352]		0	1628.78158	High	High	8.037e-05	0.0002217	1.55
False	High	[R].SSGPYGGGGQYFAKPR.[N]	1xPhospho [Y/S]	4.19307e-10	9.49707e-05	1	1	6	P09651	P09651 [337-352]	P09651 1xPhospho [Y/S]	0	1708.74791	High	High	8.037e-05	3.516e-11	3.36
False	High	[R].SSGRSGSMDPSGAHPSVR.[Q]	1xPhospho [S7]; 1xOxidation [M8]	7.8476e-05	9.49707e-05	1	1	1	Q07666	Q07666 [14-31]	Q07666 1xPhospho [S20]	1	1867.77526	High	High	8.037e-05	1.997e-05	2.42
False	High	[R].SSGSETEQVVDFSDRETK.[N]	1xPhospho [S1]	3.11131e-08	9.49707e-05	1	1	2	O95251	O95251 [99-116]	O95251 1xPhospho [S99]	1	2080.87066	High	High	8.037e-05	3.865e-09	3.98
False	High	[R].SSGSETEQVVDFSDRETK.[N]	2xPhospho [S2; S4]	1.02616e-08	9.49707e-05	1	1	3	O95251	O95251 [99-116]	O95251 2xPhospho [S100; S102]	1	2160.837	High	High	8.037e-05	1.153e-09	4.83
False	High	[K].SSGSGSSVADERVDYVVVDQQK.[T]	1xPhospho [Y15]	1.16306e-09	9.49707e-05	1	1	1	Q13480	Q13480 [645-666]	Q13480 1xPhospho [Y659]	1	2392.0664	High	High	8.037e-05	1.064e-10	3.89
False	High	[R].SSGSLGHRPSQEMDK.[M]	1xPhospho [S4]; 1xOxidation [M13]	0.000494767	9.49707e-05	1	1	1	Q5SW79	Q5SW79 [463-477]	Q5SW79 1xPhospho [S466]	0	1711.71054	High	High	8.037e-05	0.0001486	2.95
False	High	[R].SSGSPEPSPAIAK.[A]	1xPhospho [S4]	0.000204633	9.49707e-05	1	1	1	Q66K64	Q66K64 [307-319]	Q66K64 1xPhospho [S310]	0	1307.58789	High	High	8.037e-05	5.69e-05	2.47
False	High	[R].SSGSPYGGGYGSGGGSGGYGSR.[R]	1xPhospho [S4]	7.45275e-10	9.49707e-05	1	1	1	P51991	P51991 [355-376]	P51991 1xPhospho [S358]	0	1990.7563	High	High	8.037e-05	6.572e-11	5.3
False	High	[R].SSLETLEDIEENAPLRR.[C]	1xPhospho [S1]	5.96762e-05	9.49707e-05	1	1	1	Q8TDN4	Q8TDN4 [290-306]	Q8TDN4 1xPhospho [S290]	1	2051.9645	High	High	8.037e-05	1.481e-05	2.15
False	High	[R].SRSAPPNLWAAQR.[Y]	1xPhospho [S]	9.14218e-06	9.49707e-05	1	1	4	Q92934	Q92934 [97-109]	Q92934 1xPhospho [S]	1	1533.7322	High	High	8.037e-05	1.908e-06	3.31
False	High	[R].SNSLPHPAGGGK.[A]	1xPhospho [S3]	0.000189791	9.49707e-05	1	1	1	Q09019	Q09019 [493-504]	Q09019 1xPhospho [S495]	0	1201.53613	High	High	8.037e-05	5.252e-05	2.23
False	High	[R].SNSIDGSNVTVTPGPGEQTVDVEPR.[I]	2xPhospho [S3; S7]	7.30776e-07	9.49707e-05	1	1	1	Q96PN7	Q96PN7 [756-780]	Q96PN7 2xPhospho [S758; S762]	0	2715.15464	High	High	8.037e-05	1.215e-07	3.33
False	High	[R].SNSGRELTDEEILASVMIK.[N]	1xPhospho [S/T]; 1xOxidation [M17]	4.3305e-09	9.49707e-05	1	1	6	Q5JSH3	Q5JSH3 [342-360]	Q5JSH3 1xPhospho [S/T]	1	2188.02031	High	High	8.037e-05	4.496e-10	4.45
False	High	[K].SKSPPKVPIVIQDDSLPAGPPPQIR.[I]	1xPhospho [S3]	1.27247e-06	9.49707e-05	1	1	2	Q7Z422	Q7Z422 [37-61]	Q7Z422 1xPhospho [S39]	2	2716.44334	High	High	8.037e-05	2.222e-07	4.35
False	High	[R].SKSPVGNPQLIQFSR.[E]	1xPhospho [S3]	0.000188496	9.49707e-05	1	1	1	Q9Y4F3	Q9Y4F3 [1091-1105]	Q9Y4F3 1xPhospho [S1093]	1	1737.86836	High	High	8.037e-05	5.192e-05	3.28
False	High	[R].SKSQDADSPGSSGAPENLTFK.[E]	1xPhospho [S3]	0.00054079	9.49707e-05	1	1	1	P55196	P55196 [1772-1792]	P55196 1xPhospho [S1774]	1	2202.95506	High	High	8.037e-05	0.0001633	2.38
False	High	[R].SKSQDADSPGSSGAPENLTFKER.[Q]	2xPhospho [S8; S]	6.82414e-07	9.49707e-05	1	1	2	P55196	P55196 [1772-1794]	P55196 2xPhospho [S1779; S]	2	2568.0651	High	High	8.037e-05	1.128e-07	3.68
False	High	[K].SKSVKEDSNLTLQEK.[K]	1xPhospho [S3]	1.1304e-05	9.49707e-05	1	1	2	P46940	P46940 [1441-1455]	P46940 1xPhospho [S1443]	2	1785.863	High	High	8.037e-05	2.419e-06	3.14
False	High	[R].SKVGSTENIKHQPGGGR.[A]	1xPhospho [S5]	4.15152e-05	9.49707e-05	1	1	1	P27816	P27816 [937-953]	P27816 1xPhospho [S941]	2	1831.88105	High	High	8.037e-05	1.001e-05	2.82
False	High	[K].SKYQTDLYERER.[S]	1xPhospho [Y8]	6.18806e-06	9.49707e-05	1	1	1	Q8WUA2	Q8WUA2 [459-470]	Q8WUA2 1xPhospho [Y466]	2	1667.74249	High	High	8.037e-05	1.245e-06	2.35
False	High	[R].SKSPLPPEEEAKDEEEDQTLVNLDTYTSDLHFQVSK.[D]	1xPhospho [S3]	8.81874e-12	9.49707e-05	1	1	1	Q1KMD3	Q1KMD3 [226-261]	Q1KMD3 1xPhospho [S228]	2	4198.92276	High	High	8.037e-05	5.189e-13	5.46
False	High	[R].SLAALDALNTDDENDEEEYEAWKVR.[E]	1xPhospho [T10]	4.21351e-09	9.49707e-05	1	1	1	P55081	P55081 [258-282]	P55081 1xPhospho [T267]	1	2976.27825	High	High	8.037e-05	4.351e-10	3.75
False	High	[K].SLAGSSGPGASSGTSGDHGELVVR.[I]	1xPhospho [S]	1.73354e-10	9.49707e-05	1	1	3	P29692	P29692 [60-83]	P29692 1xPhospho [S]	0	2265.01431	High	High	8.037e-05	1.334e-11	4.57
False	High	[K].SLAPDRSDDEHDPLDNTSRPR.[Y]	1xPhospho [S7]	2.63983e-08	9.49707e-05	1	1	2	Q92614	Q92614 [2014-2034]	Q92614 1xPhospho [S2020]	1	2473.07395	High	High	8.037e-05	3.224e-09	3.36
False	High	[R].SLAPEPKEPLIPASPK.[A]	1xPhospho [S14]	8.15384e-07	9.49707e-05	1	1	2	Q9Y613	Q9Y613 [510-525]	Q9Y613 1xPhospho [S523]	1	1753.91358	High	High	8.037e-05	1.363e-07	3.16
False	High	[R].SIDDEITEAKSGTATPQR.[S]	1xPhospho [S11]	5.47053e-06	9.49707e-05	1	1	3	Q13131	Q13131 [476-493]	Q13131 1xPhospho [S486]	1	1998.90157	High	High	8.037e-05	1.091e-06	3.4
False	High	[R].SLDDLSAPPHHR.[S]	1xPhospho [S1]	0.000201851	9.49707e-05	1	1	1	A6NKD9	A6NKD9 [246-257]	A6NKD9 1xPhospho [S246]	0	1424.63182	High	High	8.037e-05	5.618e-05	1.82
False	High	[R].SLDDSEEDDDEDSGHSSR.[R]	1xPhospho [S5]	2.37531e-10	9.49707e-05	1	1	1	Q13563	Q13563 [808-825]	Q13563 1xPhospho [S812]	0	2074.6993	High	High	8.037e-05	1.884e-11	3.08
False	High	[R].SLDEGASQDAPK.[L]	1xPhospho [S1]	2.07912e-05	9.49707e-05	1	1	1	Q8N1G1	Q8N1G1 [499-510]	Q8N1G1 1xPhospho [S499]	0	1297.53077	High	High	8.037e-05	4.706e-06	2.32
False	High	[K].SLADIEEEYNYGFVVEK.[T]	1xPhospho [Y11]	1.75553e-06	9.49707e-05	1	1	1	Q96EY5	Q96EY5 [246-262]	Q96EY5 1xPhospho [Y256]	0	2084.91001	High	High	8.037e-05	3.163e-07	2.76
False	High	[R].SLDGAAAVDSADRSPRPTSAPAITQGQVAEGGVLDASAK.[K]	1xPhospho [S19]	1.98974e-07	9.49707e-05	1	1	1	P11171	P11171 [542-580]	P11171 1xPhospho [S560]	1	3816.83998	High	High	8.037e-05	2.94e-08	5.25
False	High	[R].SKSLPSPHPVR.[Y]	1xPhospho [S3]	5.611e-05	9.49707e-05	1	1	1	Q02224	Q02224 [2649-2659]	Q02224 1xPhospho [S2651]	1	1284.64601	High	High	8.037e-05	1.391e-05	3.35
False	High	[K].SKSEEAHAEDSVMDHHFR.[K]	1xPhospho [S3]	1.1825e-07	9.49707e-05	1	1	4	Q8NC51	Q8NC51 [328-345]	Q8NC51 1xPhospho [S330]	1	2191.88627	High	High	8.037e-05	1.66e-08	3.72
False	High	[K].SKFADLSEAANRNNDALR.[Q]		0.000193728	9.49707e-05	1	1	2	P08670	P08670 [293-310]		2	1991.98934	High	High	8.037e-05	5.35e-05	2.85
False	High	[R].SKFDSDEEEEDTENVEAASSGKVTR.[S]	1xPhospho [S5]	1.91173e-11	9.49707e-05	1	1	1	Q8TF01	Q8TF01 [286-310]	Q8TF01 1xPhospho [S290]	2	2839.17893	High	High	8.037e-05	1.206e-12	4.85
False	High	[R].SKFDSDEEEEDTENVEAASSGKVTR.[S]	2xPhospho [S5; S19]	0.000302285	9.49707e-05	1	1	1	Q8TF01	Q8TF01 [286-310]	Q8TF01 2xPhospho [S290; S304]	2	2919.14526	High	High	8.037e-05	8.718e-05	3.49
False	High	[R].SKFSFLASDTEEEEENSSMVLGAR.[D]	1xPhospho [S8]	3.01526e-06	9.49707e-05	1	1	1	O15047	O15047 [501-524]	O15047 1xPhospho [S508]	1	2743.18045	High	High	8.037e-05	5.706e-07	3.55
False	High	[R].SKFSFLASDTEEEEENSSMVLGAR.[D]	1xPhospho [T10]; 1xOxidation [M19]	3.83178e-06	9.49707e-05	1	1	1	O15047	O15047 [501-524]	O15047 1xPhospho [T510]	1	2759.17536	High	High	8.037e-05	7.403e-07	3.46
False	High	[K].SKGHYEVTGSDDETGKLQGSGVSLASK.[K]	2xPhospho [Y/T/S]	1.83279e-07	9.49707e-05	1	1	2	Q09666	Q09666 [5832-5858]	Q09666 2xPhospho [Y/T/S]	2	2897.26017	High	High	8.037e-05	2.685e-08	4.84
False	High	[K].SKGNYDEGFGR.[K]	1xPhospho [Y5]	0.000323698	9.49707e-05	1	1	1	Q9BT23	Q9BT23 [98-108]	Q9BT23 1xPhospho [Y102]	1	1309.52087	High	High	8.037e-05	9.413e-05	2.26
False	High	[K].SKSEEAHAEDSVMDHHFR.[K]	1xPhospho [S3]; 1xOxidation [M13]	5.35452e-09	9.49707e-05	1	1	6	Q8NC51	Q8NC51 [328-345]	Q8NC51 1xPhospho [S330]	1	2207.88119	High	High	8.037e-05	5.675e-10	4.74
False	High	[R].SKKGGEFDEFVNDDTDDDLPISK.[K]	1xPhospho [T15]	1.7115e-07	9.49707e-05	1	1	1	Q6PD62	Q6PD62 [911-933]	Q6PD62 1xPhospho [T925]	2	2651.13963	High	High	8.037e-05	2.49e-08	3.56
False	High	[K].SKPDLESSLESLVFDLR.[T]	1xPhospho [S]	4.2961e-05	9.49707e-05	1	1	3	Q99549	Q99549 [182-198]	Q99549 1xPhospho [S]	0	2014.97328	High	High	8.037e-05	1.037e-05	2.03
False	High	[K].SKPIPIMPASPQKGHAVNLLDVPVPVAR.[K]	1xPhospho [S10]	9.83685e-05	9.49707e-05	1	1	1	O00429	O00429 [607-634]	O00429 1xPhospho [S616]	1	3011.62641	High	High	8.037e-05	2.551e-05	3.45
False	High	[K].SKPIPIMPASPQKGHAVNLLDVPVPVAR.[K]	1xPhospho [S10]; 1xOxidation [M7]	0.00039747	9.49707e-05	1	1	1	O00429	O00429 [607-634]	O00429 1xPhospho [S616]	1	3027.62132	High	High	8.037e-05	0.0001169	2.47
False	High	[R].SKSDATASISLSSNLK.[R]	1xPhospho [S3]	5.54596e-06	9.49707e-05	1	1	1	Q9UBF8	Q9UBF8 [275-290]	Q9UBF8 1xPhospho [S277]	1	1688.81024	High	High	8.037e-05	1.106e-06	2.79
False	High	[R].SKSDATASISLSSNLKR.[T]	1xPhospho [S3]	1.23209e-07	9.49707e-05	1	1	1	Q9UBF8	Q9UBF8 [275-291]	Q9UBF8 1xPhospho [S277]	2	1844.91135	High	High	8.037e-05	1.737e-08	4.51
False	High	[R].SKSDGEAKPEPSPSPR.[I]	1xPhospho [S]	4.16819e-07	9.49707e-05	1	1	3	P26358	P26358 [141-156]	P26358 1xPhospho [S]	1	1748.78508	High	High	8.037e-05	6.583e-08	3.84
False	High	[R].SKSDSYTLDPDTLR.[K]	1xPhospho [S3]	9.70308e-05	9.49707e-05	1	1	1	O75592	O75592 [2869-2882]	O75592 1xPhospho [S2871]	1	1677.73674	High	High	8.037e-05	2.532e-05	2.82
False	High	[K].SKLNLAQFLNEDLS.[-]	1xPhospho [S14]	0.000663986	9.49707e-05	1	1	2	Q9BPX3	Q9BPX3 [1002-1015]	Q9BPX3 1xPhospho [S1015]	1	1671.79894	High	High	8.037e-05	0.0002048	2.75
False	High	[K].SKFADLSEAANR.[N]		0.000400199	9.49707e-05	1	1	2	P08670	P08670 [293-304]		1	1308.65425	High	High	8.037e-05	0.0001178	2.5
False	High	[R].SLDGAAAVDSADRSPRPTSAPAITQGQVAEGGVLDASAKK.[T]	1xPhospho [S14]	4.45559e-13	9.49707e-05	1	1	1	P11171	P11171 [542-581]	P11171 1xPhospho [S555]	2	3944.93494	High	High	8.037e-05	1.979e-14	6.24
False	High	[R].SLDGAPIGVMDQSLMKDFPGAAGEISAYGPGLVSIAVVQDGDGRR.[E]	1xPhospho [Y28]; 1xOxidation [M]	1.69006e-11	9.49707e-05	1	1	2	O43491	O43491 [550-594]	O43491 1xPhospho [Y577]	2	4613.20517	High	High	8.037e-05	1.05e-12	6.0
False	High	[K].SLGGESSGGTTPVGSFHTEAAR.[W]	2xPhospho [T10; T11]	2.39378e-07	9.49707e-05	1	1	1	O15085	O15085 [1452-1473]	O15085 2xPhospho [T1461; T1462]	0	2264.92206	High	High	8.037e-05	3.592e-08	3.89
False	High	[R].SLGGRQPSDSVSDTVALGVPGPR.[E]	1xPhospho [S8]	0.000249566	9.49707e-05	1	1	1	Q86VP3	Q86VP3 [359-381]	Q86VP3 1xPhospho [S366]	1	2332.12928	High	High	8.037e-05	7.067e-05	3.28
False	High	[R].SLGLSLSGGDQEDAGR.[I]	1xPhospho [S7]	8.93779e-05	9.49707e-05	1	1	1	Q9UJ70	Q9UJ70 [70-85]	Q9UJ70 1xPhospho [S76]	0	1641.71158	High	High	8.037e-05	2.304e-05	2.88
False	High	[K].SLGNILQAKPTSSPAKGPPQK.[A]		7.53176e-05	9.49707e-05	1	1	1	Q13428	Q13428 [571-591]		1	2119.18698	High	High	8.037e-05	1.909e-05	2.56
False	High	[K].SLGNILQAKPTSSPAKGPPQK.[A]	1xPhospho [S/T]	1.10205e-06	9.49707e-05	1	1	4	Q13428	Q13428 [571-591]	Q13428 1xPhospho [S/T]	1	2199.15331	High	High	8.037e-05	1.9e-07	4.83
False	High	[K].SLGNILQAKPTSSPAKGPPQKAGPVAVQVK.[A]	1xPhospho [S12]	4.68273e-07	9.49707e-05	1	1	1	Q13428	Q13428 [571-600]	Q13428 1xPhospho [S582]	2	3048.66055	High	High	8.037e-05	7.464e-08	4.32
False	High	[K].SLGPAAPIIDSPYGDPIDPEDAPESITR.[A]	1xPhospho [Y13]	3.47842e-09	9.49707e-05	1	1	1	Q9H0L4	Q9H0L4 [103-130]	Q9H0L4 1xPhospho [Y115]	0	2973.3765	High	High	8.037e-05	3.543e-10	3.72
False	High	[K].SLGGESSGGTTPVGSFHTEAAR.[W]	1xPhospho [S/T]	2.75054e-08	9.49707e-05	1	1	3	O15085	O15085 [1452-1473]	O15085 1xPhospho [S/T]	0	2184.95573	High	High	8.037e-05	3.371e-09	2.78
False	High	[R].SLGSAGPSGTLPR.[S]	1xPhospho [S1]	2.32449e-06	9.49707e-05	1	1	1	Q8WUF5	Q8WUF5 [332-344]	Q8WUF5 1xPhospho [S332]	0	1279.60421	High	High	8.037e-05	4.299e-07	2.98
False	High	[K].SIGSPESTPK.[N]	1xPhospho [S4]	0.000325921	9.49707e-05	1	1	1	Q8NEY1	Q8NEY1 [757-766]	Q8NEY1 1xPhospho [S760]	0	1082.47655	High	High	8.037e-05	9.432e-05	2.44
False	High	[R].SLGTADVHFER.[K]		1.4267e-05	9.49707e-05	1	1	1	Q86V81	Q86V81 [145-155]		0	1231.60658	High	High	8.037e-05	3.122e-06	1.87
False	High	[R].SLGVDMDDKDDAHYAVQAR.[R]	1xPhospho [Y14]; 1xOxidation [M6]	2.84378e-11	9.49707e-05	1	1	5	Q9BZE4	Q9BZE4 [526-544]	Q9BZE4 1xPhospho [Y539]	1	2201.9169	High	High	8.037e-05	1.851e-12	4.37
False	High	[R].SLHINNISPGNTISR.[S]	1xPhospho [S8]	0.000603347	9.49707e-05	1	1	1	Q8IZ41	Q8IZ41 [370-384]	Q8IZ41 1xPhospho [S377]	0	1702.82722	High	High	8.037e-05	0.0001842	2.04
False	High	[K].SLHPWYGITPTSSPK.[T]	1xPhospho [S/Y]	1.7282e-05	9.49707e-05	1	1	3	Q8N3F8	Q8N3F8 [459-473]	Q8N3F8 1xPhospho [S/Y]	0	1750.82001	High	High	8.037e-05	3.832e-06	2.84
False	High	[R].SLHSAHSLASR.[R]	1xPhospho [S1]	0.000174823	9.49707e-05	1	1	1	O15027	O15027 [1356-1366]	O15027 1xPhospho [S1356]	0	1245.57358	High	High	8.037e-05	4.778e-05	2.16
False	High	[K].SLKESEQESEEEILAQK.[K]	1xPhospho [S9]	5.73399e-09	9.49707e-05	1	1	1	Q9BW71	Q9BW71 [219-235]	Q9BW71 1xPhospho [S227]	1	2056.9322	High	High	8.037e-05	6.109e-10	3.95
False	High	[K].SLGSASPGPGQPPLSSPTR.[G]	1xPhospho [S16]	5.13316e-05	9.49707e-05	1	1	2	Q9C0B5	Q9C0B5 [679-697]	Q9C0B5 1xPhospho [S694]	0	1872.88513	High	High	8.037e-05	1.261e-05	3.14
False	High	[R].SLDGAPIGVMDQSLMK.[D]	1xPhospho [S1]; 1xOxidation [M15]	0.000330413	9.49707e-05	1	1	1	O43491	O43491 [550-565]	O43491 1xPhospho [S550]	0	1757.78495	High	High	8.037e-05	9.614e-05	2.73
False	High	[K].SLGEKSPAASGAR.[R]	1xPhospho [S6]	6.47861e-05	9.49707e-05	1	1	1	O75683	O75683 [69-81]	O75683 1xPhospho [S74]	1	1310.61002	High	High	8.037e-05	1.619e-05	3.09
False	High	[K].SIGAASPRPQSLEK.[T]	1xPhospho [S6]	2.10779e-05	9.49707e-05	1	1	3	Q96L73	Q96L73 [2364-2377]	Q96L73 1xPhospho [S2369]	0	1520.74685	High	High	8.037e-05	4.766e-06	3.48
False	High	[R].SLDGEVGTGQYATTK.[G]	1xPhospho [T13]	4.1232e-05	9.49707e-05	1	1	2	Q9Y2J2	Q9Y2J2 [443-457]	Q9Y2J2 1xPhospho [T455]	0	1606.69962	High	High	8.037e-05	9.924e-06	2.18
False	High	[K].SLDIYSFIK.[E]	1xPhospho [Y5]	0.000344263	9.49707e-05	1	1	2	Q9NR50	Q9NR50 [260-268]	Q9NR50 1xPhospho [Y264]	0	1165.55407	High	High	8.037e-05	0.0001006	1.51
False	High	[R].SLDNEWDRDYGRPLDEQESQFRER.[D]	1xPhospho [Y10]	1.65864e-05	9.49707e-05	1	1	1	P49750	P49750 [1303-1326]	P49750 1xPhospho [Y1312]	2	3120.34431	High	High	8.037e-05	3.673e-06	2.73
False	High	[K].SLDNNYSTPNER.[G]	1xPhospho [Y6]	7.59911e-06	9.49707e-05	1	1	3	O60716	O60716 [899-910]	O60716 1xPhospho [Y904]	0	1489.59549	High	High	8.037e-05	1.562e-06	2.87
False	High	[K].SLDNNYSTPNERGDHNR.[T]	1xPhospho [Y6]	0.000328159	9.49707e-05	1	1	1	O60716	O60716 [899-915]	O60716 1xPhospho [Y904]	1	2068.84685	High	High	8.037e-05	9.523e-05	2.49
False	High	[K].SLDSDESEDEEDDYQQK.[R]	2xPhospho [S4; S7]	1.45922e-06	9.49707e-05	1	1	1	Q13442	Q13442 [57-73]	Q13442 2xPhospho [S60; S63]	0	2191.71119	High	High	8.037e-05	2.588e-07	3.0
False	High	[K].SLDSDESEDEEDDYQQKR.[K]	1xPhospho [S4]	9.98437e-09	9.49707e-05	1	1	1	Q13442	Q13442 [57-74]	Q13442 1xPhospho [S60]	1	2267.84597	High	High	8.037e-05	1.118e-09	3.18
False	High	[R].SIGASPNPFSVHTATAVPSGK.[I]	1xPhospho [S5]	1.52042e-06	9.49707e-05	1	1	1	P09884	P09884 [186-206]	P09884 1xPhospho [S190]	0	2105.00631	High	High	8.037e-05	2.69e-07	3.68
False	High	[K].SLDSDESEDEEDDYQQKR.[K]	2xPhospho [S4; S7]	3.15421e-08	9.49707e-05	1	1	3	Q13442	Q13442 [57-74]	Q13442 2xPhospho [S60; S63]	1	2347.8123	High	High	8.037e-05	3.918e-09	3.58
False	High	[K].SLDSEPSVPSAAKPPSPEK.[T]	1xPhospho [S16]	0.000113578	9.49707e-05	1	1	2	Q7Z3K3	Q7Z3K3 [410-428]	Q7Z3K3 1xPhospho [S425]	0	2002.93689	High	High	8.037e-05	3e-05	2.49
False	High	[K].SLEDPYSQQIR.[L]	1xPhospho [Y6]	7.32829e-05	9.49707e-05	1	1	2	Q9NVH2	Q9NVH2 [930-940]	Q9NVH2 1xPhospho [Y935]	0	1415.62025	High	High	8.037e-05	1.851e-05	1.47
False	High	[K].SLEEKNESLTEHPR.[S]	1xPhospho [S8]	0.000967179	9.49707e-05	1	1	1	Q99590	Q99590 [680-693]	Q99590 1xPhospho [S687]	1	1748.78508	High	High	8.037e-05	0.0003067	2.57
False	High	[K].SLESLADGGSASPIKDQPVMAVK.[T]	1xPhospho [S12]; 1xOxidation [M20]	6.71796e-06	9.49707e-05	1	1	1	Q9HB96	Q9HB96 [238-260]	Q9HB96 1xPhospho [S249]	1	2396.14148	High	High	8.037e-05	1.363e-06	4.35
False	High	[K].SLESLDTSLFAK.[N]	1xPhospho [S4]	8.95631e-06	9.49707e-05	1	1	2	Q12874	Q12874 [292-303]	Q12874 1xPhospho [S295]	0	1390.65015	High	High	8.037e-05	1.869e-06	3.04
False	High	[R].SLFFGSILAPVR.[S]		0.000258255	9.49707e-05	1	1	1	Q99638	Q99638 [363-374]		0	1306.75178	High	High	8.037e-05	7.309e-05	2.49
False	High	[R].SIFSGIGSTAEPVSQSTTSDYQWDVSR.[N]	1xPhospho [Y21]	3.54358e-08	9.49707e-05	1	1	1	Q86UE4	Q86UE4 [344-370]	Q86UE4 1xPhospho [Y364]	0	2985.31497	High	High	8.037e-05	4.439e-09	3.54
False	High	[K].SLDSDESEDEEDDYQQKRK.[G]	3xPhospho [S4; S7; Y14]	8.32307e-07	9.49707e-05	1	1	1	Q13442	Q13442 [57-75]	Q13442 3xPhospho [S60; S63; Y70]	2	2555.87359	High	High	8.037e-05	1.402e-07	3.63
False	High	[R].SKETSSPGTDDVFTPAPSDSPSSQR.[I]	1xPhospho [S20]	8.13764e-06	9.49707e-05	1	1	1	P19634	P19634 [766-790]	P19634 1xPhospho [S785]	1	2660.13594	High	High	8.037e-05	1.691e-06	3.67
False	High	[R].SKESVPEFPLSPPK.[K]	1xPhospho [S11]	3.91908e-07	9.49707e-05	1	1	4	P16949	P16949 [28-41]	P16949 1xPhospho [S38]	1	1621.78732	High	High	8.037e-05	6.152e-08	3.74
False	High	[K].SKDHFGLEGDEESTMLEDSVSPKK.[S]	1xPhospho [S21]; 1xOxidation [M15]	6.71796e-06	9.49707e-05	1	1	1	Q9Y490	Q9Y490 [405-428]	Q9Y490 1xPhospho [S425]	2	2761.19101	High	High	8.037e-05	1.37e-06	3.73
False	High	[K].SGQKPVLDVHAELDR.[I]		1.48228e-07	9.49707e-05	1	1	2	Q9Y6G9	Q9Y6G9 [487-501]		0	1663.87621	High	High	8.037e-05	2.12e-08	2.59
False	High	[K].SGQKPVLDVHAELDRITR.[K]		2.5113e-07	9.49707e-05	1	1	2	Q9Y6G9	Q9Y6G9 [487-504]		1	2034.10906	High	High	8.037e-05	3.773e-08	3.45
False	High	[R].SGQRKPATSYVR.[T]	1xPhospho [S1]	5.84629e-05	9.49707e-05	1	1	1	P46779	P46779 [68-79]	P46779 1xPhospho [S68]	1	1429.69475	High	High	8.037e-05	1.453e-05	3.17
False	High	[K].SGQSLTVPESTYTSIQGDPQR.[S]	1xPhospho [Y12]	0.000555794	9.49707e-05	1	1	1	Q9NWQ8	Q9NWQ8 [330-350]	Q9NWQ8 1xPhospho [Y341]	0	2331.05003	High	High	8.037e-05	0.0001685	3.2
False	High	[R].SGRSPTGNTPPVIDSVSEK.[A]	1xPhospho [S4]	1.45631e-05	9.49707e-05	1	1	1	P25054	P25054 [2671-2689]	P25054 1xPhospho [S2674]	1	2007.93829	High	High	8.037e-05	3.181e-06	3.8
False	High	[K].SGSELPSILPEIWPK.[T]	1xPhospho [S1]	0.000177233	9.49707e-05	1	1	2	Q96FF9	Q96FF9 [33-47]	Q96FF9 1xPhospho [S33]	0	1732.85573	High	High	8.037e-05	4.884e-05	1.78
False	High	[R].SGSGGGSAKEPQEER.[S]	1xPhospho [S3]	2.33577e-05	9.49707e-05	1	1	2	Q9H4A3	Q9H4A3 [183-197]	Q9H4A3 1xPhospho [S185]	1	1555.63842	High	High	8.037e-05	5.349e-06	4.49
False	High	[K].SGPSVPVSVQTKDDVYEAFMK.[E]	1xPhospho [Y16]	9.50582e-05	9.49707e-05	1	1	1	Q9Y2W2	Q9Y2W2 [615-635]	Q9Y2W2 1xPhospho [Y630]	1	2364.08291	High	High	8.037e-05	2.472e-05	2.74
False	High	[R].SGSGISVISSTSVDQRLPEEPVLEDEQQQLEK.[K]	1xPhospho [S3]	4.52513e-07	9.49707e-05	1	1	1	Q15811	Q15811 [313-344]	Q15811 1xPhospho [S315]	1	3564.69527	High	High	8.037e-05	7.17e-08	4.21
False	High	[R].SGSLSLTQFADMISLK.[N]	1xPhospho [S3]	0.000118341	9.49707e-05	1	1	1	P15924	P15924 [2549-2564]	P15924 1xPhospho [S2551]	0	1777.84418	High	High	8.037e-05	3.133e-05	2.0
False	High	[R].SGSMDPSGAHPSVR.[Q]	1xPhospho [S3]	7.44461e-06	9.49707e-05	1	1	1	Q07666	Q07666 [18-31]	Q07666 1xPhospho [S20]	0	1464.59372	High	High	8.037e-05	1.529e-06	3.31
False	High	[R].SGSMDPSGAHPSVR.[Q]	1xPhospho [S3]; 1xOxidation [M4]	4.93657e-06	9.49707e-05	1	1	9	Q07666	Q07666 [18-31]	Q07666 1xPhospho [S20]	0	1480.58863	High	High	8.037e-05	9.778e-07	2.93
False	High	[R].SGSNGSVVSLEQQQK.[I]	1xPhospho [S3]	8.13764e-06	9.49707e-05	1	1	1	Q2M1P5	Q2M1P5 [893-907]	Q2M1P5 1xPhospho [S895]	0	1627.73232	High	High	8.037e-05	1.686e-06	2.98
False	High	[R].SGSPAPETTNESVPFAQHSSLDSR.[I]	1xPhospho [S3]	2.95717e-10	9.49707e-05	1	1	1	O15047	O15047 [468-491]	O15047 1xPhospho [S470]	0	2581.12023	High	High	8.037e-05	2.387e-11	4.29
False	High	[R].SGSPDVKGPPPVK.[V]	1xPhospho [S3]	2.26169e-06	9.49707e-05	1	1	3	Q9UPW6	Q9UPW6 [18-30]	Q9UPW6 1xPhospho [S20]	1	1344.65591	High	High	8.037e-05	4.179e-07	3.03
False	High	[R].SGSPNLPHSVSSYK.[S]	1xPhospho [S3]	7.04779e-06	9.49707e-05	1	1	1	Q5T481	Q5T481 [740-753]	Q5T481 1xPhospho [S742]	0	1539.68391	High	High	8.037e-05	1.436e-06	2.94
False	High	[K].SGSLPSLHDIIK.[G]	1xPhospho [S3]	8.19355e-06	9.49707e-05	1	1	2	Q9UBS9	Q9UBS9 [1224-1235]	Q9UBS9 1xPhospho [S1226]	0	1346.67156	High	High	8.037e-05	1.696e-06	2.04
False	High	[R].SGSPRPTEPTDFLMLFEGSPSGK.[K]	1xPhospho [S3]; 1xOxidation [M14]	5.88646e-05	9.49707e-05	1	1	1	Q9UPN4	Q9UPN4 [87-109]	Q9UPN4 1xPhospho [S89]	0	2533.13165	High	High	8.037e-05	1.464e-05	3.65
False	High	[R].SGPPSPPSTATSFGGPRPR.[R]	1xPhospho [S5]	0.000373728	9.49707e-05	1	1	1	Q6ZRS2	Q6ZRS2 [1855-1873]	Q6ZRS2 1xPhospho [S1859]	0	1932.89637	High	High	8.037e-05	0.0001099	2.52
False	High	[R].SGPKPFSAPKPQTSPSPKR.[A]	2xPhospho [S14; S16]	0.000434449	9.49707e-05	1	1	1	Q01518	Q01518 [295-313]	Q01518 2xPhospho [S308; S310]	1	2154.01445	High	High	8.037e-05	0.0001294	4.32
False	High	[K].SGGNEVSIEER.[L]	1xPhospho [S1]	0.000346627	9.49707e-05	1	1	1	Q15061	Q15061 [431-441]	Q15061 1xPhospho [S431]	0	1256.51545	High	High	8.037e-05	0.0001011	2.41
False	High	[K].SGGSGHAVAEPASPEQELDQNKGK.[G]	1xPhospho [S13]	1.56123e-09	9.49707e-05	1	1	4	P46013	P46013 [296-319]	P46013 1xPhospho [S308]	1	2473.0991	High	High	8.037e-05	1.469e-10	5.14
False	High	[K].SGGSGHAVAEPASPEQELDQNKGKGR.[D]	1xPhospho [S13]	3.34804e-07	9.49707e-05	1	1	1	P46013	P46013 [296-321]	P46013 1xPhospho [S308]	2	2686.22168	High	High	8.037e-05	5.184e-08	4.79
False	High	[R].SGGSIDNVLSQIAAQR.[K]	1xPhospho [S4]	0.000804134	9.49707e-05	1	1	1	Q68DC2	Q68DC2 [657-672]	Q68DC2 1xPhospho [S660]	0	1695.80615	High	High	8.037e-05	0.0002509	1.62
False	High	[R].SGGVTEASSLLGGSPR.[R]	1xPhospho [S14]	1.18826e-06	9.49707e-05	1	1	1	Q92729	Q92729 [840-855]	Q92729 1xPhospho [S853]	0	1554.71594	High	High	8.037e-05	2.059e-07	3.76
False	High	[R].SGKNSQEDSEDSEDKDVK.[T]	1xPhospho [S]	3.94248e-10	9.49707e-05	1	1	6	Q9H1E3	Q9H1E3 [50-67]	Q9H1E3 1xPhospho [S]	2	2076.82411	High	High	8.037e-05	3.266e-11	6.26
False	High	[R].SGKNSQEDSEDSEDKDVK.[T]	2xPhospho [S9; S]	2.86021e-07	9.49707e-05	1	1	5	Q9H1E3	Q9H1E3 [50-67]	Q9H1E3 2xPhospho [S58; S]	2	2156.79044	High	High	8.037e-05	4.364e-08	5.17
False	High	[K].SGPLISDAELDAFLTEQYLQTTNIK.[S]	1xPhospho [Y18]	2.68394e-06	9.49707e-05	1	1	1	Q7Z3T8	Q7Z3T8 [524-548]	Q7Z3T8 1xPhospho [Y541]	0	2847.36996	High	High	8.037e-05	5.032e-07	3.89
False	High	[R].SGISPNLNVVDGR.[L]	1xPhospho [S4]	0.000595148	9.49707e-05	1	1	1	Q6UVJ0	Q6UVJ0 [507-519]	Q6UVJ0 1xPhospho [S510]	0	1407.66278	High	High	8.037e-05	0.0001815	2.71
False	High	[R].SGLTVPTSPK.[G]	1xPhospho [S8]	0.000233055	9.49707e-05	1	1	2	Q53EL6	Q53EL6 [87-96]	Q53EL6 1xPhospho [S94]	0	1066.51802	High	High	8.037e-05	6.578e-05	2.82
False	High	[R].SGLTVPTSPKGR.[L]	1xPhospho [S8]	0.000206039	9.49707e-05	1	1	2	Q53EL6	Q53EL6 [87-98]	Q53EL6 1xPhospho [S94]	1	1279.64059	High	High	8.037e-05	5.747e-05	2.37
False	High	[R].SGLYVIDLTR.[A]	1xPhospho [Y4]	7.95579e-05	9.49707e-05	1	1	1	Q8NDZ2	Q8NDZ2 [41-50]	Q8NDZ2 1xPhospho [Y44]	0	1216.59733	High	High	8.037e-05	2.03e-05	2.85
False	High	[R].SGNVAELALK.[A]		0.00051904	9.49707e-05	1	1	1	P49321	P49321 [662-671]		0	1001.56259	High	High	8.037e-05	0.0001563	1.9
False	High	[R].SGPFGQIFRPDNFVFGQSGAGNNWAK.[G]		3.09344e-12	9.49707e-05	2	5	1	P07437; P68371	P07437 [78-103]; P68371 [78-103]		0	2798.34337	High	High	8.037e-05	1.644e-13	5.2
False	High	[R].SGPKPFSAPKPQTSPSPK.[R]	1xPhospho [S]	7.59911e-06	9.49707e-05	1	1	3	Q01518	Q01518 [295-312]	Q01518 1xPhospho [S]	0	1917.947	High	High	8.037e-05	1.561e-06	2.21
False	High	[R].SGPKPFSAPKPQTSPSPK.[R]	2xPhospho [S14; S16]	1.47639e-05	9.49707e-05	1	1	2	Q01518	Q01518 [295-312]	Q01518 2xPhospho [S308; S310]	0	1997.91334	High	High	8.037e-05	3.233e-06	3.47
False	High	[R].SGITSPVEK.[R]	1xPhospho [S5]	5.68836e-05	9.49707e-05	1	1	1	O14686	O14686 [2636-2644]	O14686 1xPhospho [S2640]	0	997.46017	High	High	8.037e-05	1.404e-05	2.67
False	High	[R].SGSPSDNSGAEEMEVSLAKPK.[H]	1xPhospho [S]	5.40686e-07	9.49707e-05	1	1	2	P31749	P31749 [122-142]	P31749 1xPhospho [S]	0	2199.94753	High	High	8.037e-05	8.742e-08	2.42
False	High	[R].SGSSPEVKDKPR.[A]	1xPhospho [S]	3.82407e-05	9.49707e-05	1	1	2	Q9UQ35	Q9UQ35 [1598-1609]	Q9UQ35 1xPhospho [S]	1	1366.63624	High	High	8.037e-05	9.142e-06	2.7
False	High	[R].SGSSPEVKDKPR.[A]	2xPhospho [S3; S4]	4.67343e-06	9.49707e-05	1	1	4	Q9UQ35	Q9UQ35 [1598-1609]	Q9UQ35 2xPhospho [S1600; S1601]	1	1446.60257	High	High	8.037e-05	9.203e-07	3.09
False	High	[R].SHSGPAGSFNKPAIR.[I]	1xPhospho [S3]	3.73568e-07	9.49707e-05	1	1	1	Q9UJM3	Q9UJM3 [249-263]	Q9UJM3 1xPhospho [S251]	0	1605.75333	High	High	8.037e-05	5.821e-08	4.15
False	High	[R].SHSGTSPDNTAPPPPPPRPQPSHSR.[S]	1xPhospho [S6]	3.64511e-05	9.49707e-05	1	1	1	Q96D71	Q96D71 [535-559]	Q96D71 1xPhospho [S540]	0	2681.22162	High	High	8.037e-05	8.633e-06	2.55
False	High	[R].SHSPSSPDPDTPSPVGDSR.[A]	1xPhospho [S]	1.24908e-07	9.49707e-05	1	1	3	Q13586	Q13586 [616-634]	Q13586 1xPhospho [S]	0	2001.81857	High	High	8.037e-05	1.76e-08	3.44
False	High	[R].SHSQASLAGPGPVDPSNR.[S]	2xPhospho [S3; S6]	4.23768e-05	9.49707e-05	1	1	1	Q9P2M7	Q9P2M7 [129-146]	Q9P2M7 2xPhospho [S131; S134]	0	1936.79501	High	High	8.037e-05	1.023e-05	3.13
False	High	[R].SHSVPENMVEPPLSGR.[V]	1xPhospho [S3]	0.000109007	9.49707e-05	1	1	2	A1L390	A1L390 [1079-1094]	A1L390 1xPhospho [S1081]	0	1815.80952	High	High	8.037e-05	2.859e-05	2.02
False	High	[R].SHTSEGAHLDITPNSGAAGNSAGPK.[S]	1xPhospho [T/S]	1.88199e-10	9.49707e-05	1	1	5	Q92597	Q92597 [364-388]	Q92597 1xPhospho [T/S]	0	2456.08379	High	High	8.037e-05	1.458e-11	5.15
False	High	[K].SHVEDGDIAGAPASSPEAPPAEQDPVQLK.[T]	1xPhospho [S15]	2.15391e-09	9.49707e-05	1	1	1	Q9P2E9	Q9P2E9 [1263-1291]	Q9P2E9 1xPhospho [S1277]	0	2992.35717	High	High	8.037e-05	2.097e-10	4.12
False	High	[K].SHNSALYSQVQK.[S]	1xPhospho [Y7]	7.45275e-10	9.49707e-05	1	1	2	Q99704	Q99704 [443-454]	Q99704 1xPhospho [Y449]	0	1441.64713	High	High	8.037e-05	6.558e-11	4.02
False	High	[R].SHVLPEGRSPGPPALKHPATK.[D]	1xPhospho [S9]	1.56263e-06	9.49707e-05	1	1	2	Q8IU81	Q8IU81 [58-78]	Q8IU81 1xPhospho [S66]	2	2256.16488	High	High	8.037e-05	2.778e-07	3.78
False	High	[R].SHWDDSTSDSELEK.[G]	1xPhospho [S]	7.90151e-05	9.49707e-05	1	1	2	P78559	P78559 [2099-2112]	P78559 1xPhospho [S]	0	1715.64323	High	High	8.037e-05	2.01e-05	3.04
False	High	[R].SHWDDSTSDSELEKGAR.[E]	1xPhospho [T7]	5.81824e-06	9.49707e-05	1	1	1	P78559	P78559 [2099-2115]	P78559 1xPhospho [T2105]	1	1999.80292	High	High	8.037e-05	1.171e-06	3.3
False	High	[R].SHWDDSTSDSELEKGAR.[E]	2xPhospho [S6; S8]	4.18004e-05	9.49707e-05	1	1	1	P78559	P78559 [2099-2115]	P78559 2xPhospho [S2104; S2106]	1	2079.76925	High	High	8.037e-05	1.01e-05	2.43
False	High	[K].SKDDQVTVIGAGVTLHEALAAAELLK.[K]		3.54664e-05	9.49707e-05	1	1	1	P29401	P29401 [498-523]		1	2649.44577	High	High	8.037e-05	8.41e-06	3.47
False	High	[K].SKDDQVTVIGAGVTLHEALAAAELLKK.[E]		6.11604e-07	9.49707e-05	1	1	2	P29401	P29401 [498-524]		2	2777.54073	High	High	8.037e-05	9.974e-08	3.32
False	High	[K].SKDEEEDEESDDADDTPILKPVSLLR.[K]	1xPhospho [S10]	8.58818e-09	9.49707e-05	1	1	1	Q92794	Q92794 [1104-1129]	Q92794 1xPhospho [S1113]	1	3025.34091	High	High	8.037e-05	9.502e-10	3.81
False	High	[K].SKDHFGLEGDEESTMLEDSVSPK.[K]	1xPhospho [S21]; 1xOxidation [M15]	8.71607e-13	9.49707e-05	1	1	1	Q9Y490	Q9Y490 [405-427]	Q9Y490 1xPhospho [S425]	1	2633.09605	High	High	8.037e-05	4.131e-14	6.26
False	High	[K].SHVTEEEEEEEEEESDS.[-]	1xPhospho [S17]	0.000341915	9.49707e-05	1	1	1	O75971	O75971 [82-98]	O75971 1xPhospho [S98]	0	2102.70813	High	High	8.037e-05	9.922e-05	3.41
False	High	[R].SHILEDDENSVDISMLK.[T]	1xPhospho [S10]	7.13033e-05	9.49707e-05	1	1	2	O75717	O75717 [374-390]	O75717 1xPhospho [S383]	0	2024.88823	High	High	8.037e-05	1.798e-05	2.17
False	High	[R].SHHAPMSPGSSGGGGQPLAR.[T]	1xPhospho [S7]; 1xOxidation [M6]	7.28675e-09	9.49707e-05	1	1	1	O14497	O14497 [357-376]	O14497 1xPhospho [S363]	0	1983.8491	High	High	8.037e-05	7.897e-10	3.71
False	High	[R].SHHAPMSPGSSGGGGQPLAR.[T]	1xPhospho [S7]	2.38425e-05	9.49707e-05	1	1	1	O14497	O14497 [357-376]	O14497 1xPhospho [S363]	0	1967.85418	High	High	8.037e-05	5.452e-06	3.82
False	High	[R].SGSSPEVKDKPR.[A]	3xPhospho [S1; S3; S4]	1.58102e-05	9.49707e-05	1	1	1	Q9UQ35	Q9UQ35 [1598-1609]	Q9UQ35 3xPhospho [S1598; S1600; S1601]	1	1526.5689	High	High	8.037e-05	3.475e-06	2.83
False	High	[R].SGSSQELDVKPSASPQER.[S]	1xPhospho [S3]	4.19682e-07	9.49707e-05	1	1	2	Q9UQ35	Q9UQ35 [1539-1556]	Q9UQ35 1xPhospho [S1541]	0	1981.88625	High	High	8.037e-05	6.634e-08	3.87
False	High	[R].SGSSSPDSEITELK.[F]	1xPhospho [S4]	0.000249566	9.49707e-05	1	1	1	P17812	P17812 [571-584]	P17812 1xPhospho [S574]	0	1516.64144	High	High	8.037e-05	7.043e-05	2.32
False	High	[R].SGSSSPDSEITELKFPSINHD.[-]	1xPhospho [S]	1.76251e-08	9.49707e-05	1	1	3	P17812	P17812 [571-591]	P17812 1xPhospho [S]	1	2327.00749	High	High	8.037e-05	2.082e-09	4.09
False	High	[R].SGSSSPDSEITELKFPSINHD.[-]	2xPhospho [S4; S]	6.09845e-09	9.49707e-05	1	1	2	P17812	P17812 [571-591]	P17812 2xPhospho [S574; S]	1	2406.97382	High	High	8.037e-05	6.545e-10	3.96
False	High	[K].SGSWAAIYQDIR.[H]	1xPhospho [Y8]	0.000745859	9.49707e-05	1	1	1	P18031	P18031 [13-24]	P18031 1xPhospho [Y20]	0	1446.64132	High	High	8.037e-05	0.0002316	2.04
False	High	[R].SGSYSYLEER.[K]	1xPhospho [Y/S]	7.08168e-05	9.49707e-05	1	1	3	O14974	O14974 [908-917]	O14974 1xPhospho [Y/S]	0	1270.49874	High	High	8.037e-05	1.785e-05	2.74
False	High	[R].SGTNSPPPPFSDWGR.[L]	1xPhospho [T3]	0.000225214	9.49707e-05	1	1	2	Q9UKT5	Q9UKT5 [8-22]	Q9UKT5 1xPhospho [T10]	0	1681.70063	High	High	8.037e-05	6.336e-05	2.84
False	High	[K].SGVGNIFIK.[N]		0.000416973	9.49707e-05	1	3	1	P11940	P11940 [96-104]		0	934.53564	High	High	8.037e-05	0.0001237	1.64
False	High	[R].SGVSLAALK.[K]		0.000884923	9.49707e-05	3	3	1	P16402; P10412; P16403	P16402 [56-64]; P10412 [55-63]; P16403 [55-63]		0	845.50909	High	High	8.037e-05	0.0002787	1.99
False	High	[R].SGVSLAALKK.[A]		0.000254744	9.49707e-05	3	3	1	P16402; P10412; P16403	P16402 [56-65]; P10412 [55-64]; P16403 [55-64]		1	973.60406	High	High	8.037e-05	7.201e-05	1.07
False	High	[K].SGVSITIDDPVR.[T]		0.000328159	9.49707e-05	1	1	1	Q9UKV3	Q9UKV3 [987-998]		0	1258.66376	High	High	8.037e-05	9.511e-05	2.33
False	High	[K].SGVSITIDDPVRTAQVPSPPRGK.[I]	1xPhospho [S18]	0.00103561	9.49707e-05	1	1	1	Q9UKV3	Q9UKV3 [987-1009]	Q9UKV3 1xPhospho [S1004]	2	2457.24973	High	High	8.037e-05	0.0003308	3.64
False	High	[K].SGVSSDNEDDDDEEDGNYLHPSLFASK.[K]	1xPhospho [S5]	2.31114e-10	9.49707e-05	1	1	1	Q12872	Q12872 [279-305]	Q12872 1xPhospho [S283]	0	3022.17457	High	High	8.037e-05	1.836e-11	4.76
False	High	[R].SGYGFNEPEQSR.[F]	1xPhospho [Y3]	1.63935e-06	9.49707e-05	1	1	1	Q5BKZ1	Q5BKZ1 [91-102]	Q5BKZ1 1xPhospho [Y93]	0	1450.56346	High	High	8.037e-05	2.925e-07	2.42
False	High	[R].SGYSSPGSPGTPGSR.[S]	1xPhospho [S8]	1.25267e-05	9.49707e-05	1	1	1	P10636	P10636 [512-526]	P10636 1xPhospho [S519]	0	1473.60058	High	High	8.037e-05	2.692e-06	2.84
False	High	[R].SHGLEPAAPSPR.[L]	1xPhospho [S10]	1.0849e-05	9.49707e-05	1	1	3	Q9ULL5	Q9ULL5 [856-867]	Q9ULL5 1xPhospho [S865]	0	1298.58889	High	High	8.037e-05	2.305e-06	3.66
False	High	[K].SLKESEQESEEEILAQK.[K]	2xPhospho [S5; S9]	3.15694e-05	9.49707e-05	1	1	2	Q9BW71	Q9BW71 [219-235]	Q9BW71 2xPhospho [S223; S227]	1	2136.89853	High	High	8.037e-05	7.428e-06	2.97
False	High	[K].SLKESEQESEEEILAQKK.[E]	1xPhospho [S9]	1.51304e-07	9.49707e-05	1	1	4	Q9BW71	Q9BW71 [219-236]	Q9BW71 1xPhospho [S227]	2	2185.02716	High	High	8.037e-05	2.167e-08	4.69
False	High	[K].SLKESEQESEEEILAQKK.[E]	2xPhospho [S5; S9]	1.04123e-05	9.49707e-05	1	1	2	Q9BW71	Q9BW71 [219-236]	Q9BW71 2xPhospho [S223; S227]	2	2264.9935	High	High	8.037e-05	2.2e-06	2.59
False	High	[R].SLKQPLEQNQTISPLSTYEESK.[V]	1xPhospho [S13]	9.63687e-05	9.49707e-05	1	1	1	Q9UQR1	Q9UQR1 [400-421]	Q9UQR1 1xPhospho [S412]	1	2600.24912	High	High	8.037e-05	2.494e-05	2.42
False	High	[R].SLTNSHLEK.[K]	1xPhospho [S1]	0.000184664	9.49707e-05	1	1	1	Q9H2H9	Q9H2H9 [52-60]	Q9H2H9 1xPhospho [S52]	0	1108.50343	High	High	8.037e-05	5.079e-05	3.11
False	High	[R].SLTSSLENIFSR.[G]	1xPhospho [S]	6.89037e-05	9.49707e-05	1	1	3	O60343	O60343 [566-577]	O60343 1xPhospho [S]	0	1433.6672	High	High	8.037e-05	1.736e-05	2.38
False	High	[K].SLVDTVYALKDEVR.[E]	1xPhospho [Y7]	2.34511e-07	9.49707e-05	1	1	2	Q15052	Q15052 [713-726]	Q15052 1xPhospho [Y719]	1	1687.83024	High	High	8.037e-05	3.509e-08	3.0
False	High	[K].SLVGTPYWMAPELISR.[L]	1xPhospho [S1]; 1xOxidation [M9]	3.45778e-06	9.49707e-05	1	1	2	O96013	O96013 [474-489]	O96013 1xPhospho [S474]	0	1915.90236	High	High	8.037e-05	6.602e-07	2.85
False	High	[R].SLVHEVGKPPQDVTDDSPPSK.[K]	1xPhospho [S/T]	1.04331e-06	9.49707e-05	1	1	3	Q96T58	Q96T58 [1206-1226]	Q96T58 1xPhospho [S/T]	0	2312.0806	High	High	8.037e-05	1.787e-07	4.92
False	High	[R].SLVHEVGKPPQDVTDDSPPSKK.[K]	1xPhospho [S17]	2.36798e-05	9.49707e-05	1	1	1	Q96T58	Q96T58 [1206-1227]	Q96T58 1xPhospho [S1222]	1	2440.17556	High	High	8.037e-05	5.421e-06	3.08
False	High	[K].SLVSKGTLVQTK.[G]		7.74087e-05	9.49707e-05	4	5	1	P16402; P10412; P16403; Q02539	P16402 [87-98]; P10412 [86-97]; P16403 [86-97]; Q02539 [89-100]		1	1260.75218	High	High	8.037e-05	1.968e-05	2.0
False	High	[K].SITNGSDDGAQPSTSTAQEQDDVLIVDSDEEDSSNNADVSEEER.[S]	1xPhospho [S28]	1.05048e-06	9.49707e-05	1	1	1	Q9UBT2	Q9UBT2 [565-608]	Q9UBT2 1xPhospho [S592]	0	4735.92463	High	High	8.037e-05	1.8e-07	5.32
False	High	[K].SLVSKGTLVQTK.[G]	1xPhospho [S4]	0.000150381	9.49707e-05	4	5	2	P16402; P10412; P16403; Q02539	P16402 [87-98]; P10412 [86-97]; P16403 [86-97]; Q02539 [89-100]	P16402 1xPhospho [S90]; P10412 1xPhospho [S89]; P16403 1xPhospho [S89]; Q02539 1xPhospho [S92]	1	1340.71851	High	High	8.037e-05	4.076e-05	2.45
False	High	[K].SLYDEVAAQGEVVR.[K]		1.1721e-06	9.49707e-05	1	1	1	P07814	P07814 [825-838]		0	1535.77001	High	High	8.037e-05	2.026e-07	3.13
False	High	[K].SLYDEVAAQGEVVR.[K]	1xPhospho [Y3]	1.01714e-07	9.49707e-05	1	1	4	P07814	P07814 [825-838]	P07814 1xPhospho [Y827]	0	1615.73634	High	High	8.037e-05	1.41e-08	3.32
False	High	[K].SLYDEVAAQGEVVRK.[L]	1xPhospho [Y3]	3.36135e-09	9.49707e-05	1	1	1	P07814	P07814 [825-839]	P07814 1xPhospho [Y827]	1	1743.83131	High	High	8.037e-05	3.392e-10	3.81
False	High	[K].SLYGDVDSPLPTGEAGGPPSTR.[E]	1xPhospho [S8]	0.000156686	9.49707e-05	1	1	1	Q9Y4B5	Q9Y4B5 [542-563]	Q9Y4B5 1xPhospho [S549]	0	2253.0071	High	High	8.037e-05	4.255e-05	2.66
False	High	[K].SIYGEKFEDENFILK.[H]		1.42827e-09	9.49707e-05	1	1	2	P62937	P62937 [77-91]		1	1831.91126	High	High	8.037e-05	1.333e-10	3.49
False	High	[K].SIYGEKFEDENFILK.[H]	1xPhospho [Y3]	2.40544e-06	9.49707e-05	1	1	1	P62937	P62937 [77-91]	P62937 1xPhospho [Y79]	1	1911.87759	High	High	8.037e-05	4.468e-07	2.11
False	High	[K].SLYPSSEIQLNNK.[V]	1xPhospho [Y3]	1.26127e-05	9.49707e-05	1	1	1	O75886	O75886 [190-202]	O75886 1xPhospho [Y192]	0	1572.73053	High	High	8.037e-05	2.718e-06	2.47
False	High	[R].SLYASSPGGVYATR.[S]	1xPhospho [Y/S]	4.61904e-07	9.49707e-05	1	1	6	P08670	P08670 [51-64]	P08670 1xPhospho [Y/S]	0	1508.6781	High	High	8.037e-05	7.329e-08	3.51
False	High	[K].SIYTRSVIDPVPAPVGDSHVDGAAK.[S]	2xPhospho [Y3; T4]	6.41631e-07	9.49707e-05	1	1	1	Q13177	Q13177 [192-216]	Q13177 2xPhospho [Y194; T195]	1	2711.24775	High	High	8.037e-05	1.051e-07	3.15
False	High	[K].SLTNDWEDHLAVK.[H]		3.1354e-05	9.49707e-05	2	2	1	P07900; P08238	P07900 [315-327]; P08238 [307-319]		0	1527.7438	High	High	8.037e-05	7.337e-06	2.68
False	High	[R].SLTESLESILSR.[G]	1xPhospho [S5]	4.44572e-05	9.49707e-05	1	1	1	Q86TI0	Q86TI0 [503-514]	Q86TI0 1xPhospho [S507]	0	1414.68252	High	High	8.037e-05	1.073e-05	2.6
False	High	[K].SISSPSVSSETMDKPVDLSTR.[K]	1xPhospho [S]; 1xOxidation [M12]	4.04392e-09	9.49707e-05	1	1	4	P49792	P49792 [2802-2822]	P49792 1xPhospho [S]	0	2319.04216	High	High	8.037e-05	4.164e-10	3.88
False	High	[K].SISSPSVSSETMDKPVDLSTRK.[E]	1xPhospho [S4]	3.8394e-07	9.49707e-05	1	1	1	P49792	P49792 [2802-2823]	P49792 1xPhospho [S2805]	1	2431.14221	High	High	8.037e-05	6.003e-08	2.74
False	High	[R].SLSSPTVTLSAPLEGAKDSPVR.[R]	1xPhospho [S3]	0.000242826	9.49707e-05	1	1	1	Q96PU5	Q96PU5 [446-467]	Q96PU5 1xPhospho [S448]	1	2292.14828	High	High	8.037e-05	6.882e-05	3.49
False	High	[R].SLSSPTVTLSAPLEGAKDSPVRR.[A]	1xPhospho [S3]	0.00018721	9.49707e-05	1	1	1	Q96PU5	Q96PU5 [446-468]	Q96PU5 1xPhospho [S448]	2	2448.24939	High	High	8.037e-05	5.176e-05	3.04
False	High	[K].SLSSSLDDTEVK.[K]	1xPhospho [S]	2.31984e-05	9.49707e-05	1	1	2	O95292	O95292 [156-167]	O95292 1xPhospho [S]	0	1360.58795	High	High	8.037e-05	5.274e-06	3.04
False	High	[K].SLSSSLDDTEVKK.[V]	1xPhospho [S3]	4.47626e-05	9.49707e-05	1	1	3	O95292	O95292 [156-168]	O95292 1xPhospho [S158]	1	1488.68291	High	High	8.037e-05	1.087e-05	2.63
False	High	[K].SLSSSPVKKANDGEGGDEEAGTEEAVPR.[R]	2xPhospho [S3; S4]	1.36536e-07	9.49707e-05	1	1	1	Q9H3Q1	Q9H3Q1 [138-165]	Q9H3Q1 2xPhospho [S140; S141]	2	2976.25073	High	High	8.037e-05	1.936e-08	3.92
False	High	[R].SLTGKLEPVSPPSPPHTDPELELVPPR.[L]	2xPhospho [S10; S13]	0.000673132	9.49707e-05	1	1	1	Q9Y618	Q9Y618 [140-166]	Q9Y618 2xPhospho [S149; S152]	1	3049.46831	High	High	8.037e-05	0.0002074	3.18
False	High	[R].SLSTSGESLYHVLGLDK.[N]	1xPhospho [S3]	1.55197e-06	9.49707e-05	1	1	2	Q9H3Z4	Q9H3Z4 [8-24]	Q9H3Z4 1xPhospho [S10]	0	1885.8943	High	High	8.037e-05	2.751e-07	2.94
False	High	[K].SLSVPAASTAKPPPLPR.[S]	1xPhospho [S3]	5.71129e-07	9.49707e-05	1	1	2	P49815	P49815 [1252-1268]	P49815 1xPhospho [S1254]	0	1768.93571	High	High	8.037e-05	9.287e-08	2.79
False	High	[R].SLSVPDSGR.[L]	1xPhospho [S3]	0.00110132	9.49707e-05	1	1	1	O75420	O75420 [636-644]	O75420 1xPhospho [S638]	0	997.43502	High	High	8.037e-05	0.0003539	2.53
False	High	[R].SLSVPVDLSR.[W]	1xPhospho [S3]	0.000109007	9.49707e-05	1	1	2	Q9NYF3	Q9NYF3 [120-129]	Q9NYF3 1xPhospho [S122]	0	1152.56603	High	High	8.037e-05	2.869e-05	2.48
False	High	[K].SLTDPSQESHTEAISDAETSSSDISFSGIATR.[R]	1xPhospho [S15]	8.30652e-06	9.49707e-05	1	1	1	Q5QJE6	Q5QJE6 [170-201]	Q5QJE6 1xPhospho [S184]	0	3406.48059	High	High	8.037e-05	1.719e-06	3.17
False	High	[R].SLTEEQQQR.[I]	1xPhospho [S1]	0.000256493	9.49707e-05	1	1	1	Q9BVW5	Q9BVW5 [194-202]	Q9BVW5 1xPhospho [S194]	0	1198.50997	High	High	8.037e-05	7.256e-05	2.4
False	High	[R].SLTELQELEAVYER.[L]	1xPhospho [Y12]	0.000258255	9.49707e-05	1	1	1	Q9H9E3	Q9H9E3 [35-48]	Q9H9E3 1xPhospho [Y46]	0	1759.81499	High	High	8.037e-05	7.322e-05	2.03
False	High	[K].SLTEISTDFDRSSPPLQPPPVNSLTTENR.[F]	1xPhospho [S13]	0.000947544	9.49707e-05	1	1	1	Q9NQC7	Q9NQC7 [387-415]	Q9NQC7 1xPhospho [S399]	1	3278.55766	High	High	8.037e-05	0.0003002	2.9
False	High	[R].SISTSGPLDKEDTGR.[Q]	1xPhospho [S3]	6.21268e-08	9.49707e-05	1	1	2	Q7Z401	Q7Z401 [1587-1601]	Q7Z401 1xPhospho [S1589]	1	1642.73199	High	High	8.037e-05	8.219e-09	3.61
False	High	[K].SLYTSMARPPLPR.[Q]	1xPhospho [Y3]	0.00079321	9.49707e-05	1	1	1	Q12965	Q12965 [987-999]	Q12965 1xPhospho [Y989]	0	1568.76548	High	High	8.037e-05	0.0002478	2.34
False	High	[K].SLYTSMARPPLPR.[Q]	1xPhospho [Y3]; 1xOxidation [M6]	0.000126726	9.49707e-05	1	1	3	Q12965	Q12965 [987-999]	Q12965 1xPhospho [Y989]	0	1584.76039	High	High	8.037e-05	3.383e-05	2.23
False	High	[R].SMGGAAIAPPTSLVEKDKELPR.[D]	1xPhospho [S1]; 1xOxidation [M2]	1.96657e-08	9.49707e-05	1	1	1	Q96I25	Q96I25 [169-190]	Q96I25 1xPhospho [S169]	2	2363.16764	High	High	8.037e-05	2.333e-09	4.39
False	High	[K].SNISPNFNFMGQLLDFER.[TS]	1xPhospho [S4]	8.75609e-05	9.49707e-05	1	3	1	Q99956	Q99956 [325-342]	Q99956 1xPhospho [S328]	0	2208.97838	High	High	8.037e-05	2.261e-05	2.73
False	High	[R].SNLVDNTNQVEVLQRDPNSPLYSVK.[S]	1xPhospho [S19]	0.000673132	9.49707e-05	1	2	1	Q9NUU7	Q9NUU7 [67-91]	Q9NUU7 1xPhospho [S85]	1	2909.40406	High	High	8.037e-05	0.0002073	3.22
False	High	[K].SNNVEMDWVLK.[H]		0.00037118	9.49707e-05	1	1	1	P31943	P31943 [88-98]		0	1334.64091	High	High	8.037e-05	0.000109	2.39
False	High	[K].SNNVEMDWVLKHTGPNSPDTANDGFVR.[L]	1xPhospho [S17]	4.15152e-05	9.49707e-05	1	1	2	P31943	P31943 [88-114]	P31943 1xPhospho [S104]	1	3080.35679	High	High	8.037e-05	1e-05	4.29
False	High	[K].SNPYGEWQEIK.[Q]	1xPhospho [Y4]	0.000158846	9.49707e-05	1	1	1	O75554	O75554 [291-301]	O75554 1xPhospho [Y294]	0	1430.59879	High	High	8.037e-05	4.333e-05	2.27
False	High	[R].SNSAPLIHGLSDTSPVFQAEAPSAR.[R]	1xPhospho [S3]	3.61712e-08	9.49707e-05	1	1	1	Q96E09	Q96E09 [35-59]	Q96E09 1xPhospho [S37]	0	2632.24029	High	High	8.037e-05	4.548e-09	4.08
False	High	[R].SNSAWQIYLQR.[R]	1xPhospho [Y/S]	5.89846e-06	9.49707e-05	1	1	2	Q8N4C8	Q8N4C8 [699-709]	Q8N4C8 1xPhospho [Y/S]	0	1445.65731	High	High	8.037e-05	1.184e-06	2.62
False	High	[K].SNKKWDGSEEDEDNSK.[K]	1xPhospho [S8]	2.18557e-06	9.49707e-05	1	1	3	O60841	O60841 [157-172]	O60841 1xPhospho [S164]	2	1947.76039	High	High	8.037e-05	3.999e-07	3.12
False	High	[R].SNSDESNFSEK.[L]	1xPhospho [S3]	0.000386738	9.49707e-05	1	1	2	O95999	O95999 [136-146]	O95999 1xPhospho [S138]	0	1323.47365	High	High	8.037e-05	0.000114	2.34
False	High	[R].SNSEVEDVGPTSHNR.[K]	1xPhospho [S3]	5.16406e-08	9.49707e-05	1	1	2	Q13206	Q13206 [829-843]	Q13206 1xPhospho [S831]	0	1707.697	High	High	8.037e-05	6.729e-09	4.33
False	High	[R].SNSEVEDVGPTSHNRK.[K]	1xPhospho [S3]	3.38066e-05	9.49707e-05	1	1	1	Q13206	Q13206 [829-844]	Q13206 1xPhospho [S831]	1	1835.79196	High	High	8.037e-05	7.97e-06	2.13
False	High	[R].SNSFNNPLGNR.[A]	1xPhospho [S3]	0.000559609	9.49707e-05	1	1	2	O95835	O95835 [462-472]	O95835 1xPhospho [S464]	0	1299.54775	High	High	8.037e-05	0.0001701	2.4
False	High	[K].SNSFSDKGEER.[H]	1xPhospho [S3]	7.27829e-05	9.49707e-05	1	1	2	Q8WVS4	Q8WVS4 [245-255]	Q8WVS4 1xPhospho [S247]	1	1335.52127	High	High	8.037e-05	1.84e-05	1.66
False	High	[R].SNSGLGGEVSGVMSKPNVDPQPWFQDGPK.[S]	1xPhospho [S3]	8.74121e-11	9.49707e-05	1	1	1	Q9UGP4	Q9UGP4 [314-342]	Q9UGP4 1xPhospho [S316]	0	3094.39759	High	High	8.037e-05	6.323e-12	4.86
False	High	[R].SNSGLGGEVSGVMSKPNVDPQPWFQDGPK.[S]	1xPhospho [S3]; 1xOxidation [M13]	7.24348e-06	9.49707e-05	1	1	1	Q9UGP4	Q9UGP4 [314-342]	Q9UGP4 1xPhospho [S316]	0	3110.39251	High	High	8.037e-05	1.488e-06	3.03
False	High	[R].SNSGRELTDEEILASVMIK.[N]	1xPhospho [T/S]	7.69014e-12	9.49707e-05	1	1	4	Q5JSH3	Q5JSH3 [342-360]	Q5JSH3 1xPhospho [T/S]	1	2172.02539	High	High	8.037e-05	4.437e-13	5.68
False	High	[R].SNSDESNFSEKLR.[A]	1xPhospho [S3]	2.18557e-06	9.49707e-05	1	1	2	O95999	O95999 [136-148]	O95999 1xPhospho [S138]	1	1592.65882	High	High	8.037e-05	4.006e-07	3.03
False	High	[K].SNGREQDLPLAEAVRPKTPPVVIK.[S]	1xPhospho [T18]	0.000437432	9.49707e-05	1	1	2	Q96A49	Q96A49 [231-254]	Q96A49 1xPhospho [T248]	2	2694.43384	High	High	8.037e-05	0.0001299	3.85
False	High	[K].SNGELSESPGAGKGASGSTR.[I]	1xPhospho [S8]	2.81571e-06	9.49707e-05	1	1	1	Q12830	Q12830 [756-775]	Q12830 1xPhospho [S763]	1	1928.83455	High	High	8.037e-05	5.282e-07	3.31
False	High	[R].SNENLDKIDMSLDDIIK.[L]	1xPhospho [S1]	2.7155e-05	9.49707e-05	1	1	1	Q96QD9	Q96QD9 [23-39]	Q96QD9 1xPhospho [S23]	1	2042.93518	High	High	8.037e-05	6.304e-06	2.54
False	High	[K].SMGSQEDDSGNKPSSYS.[-]	1xPhospho [Y16]; 1xOxidation [M2]	1.27247e-06	9.49707e-05	1	1	2	Q9UNS2	Q9UNS2 [407-423]	Q9UNS2 1xPhospho [Y422]	0	1871.66371	High	High	8.037e-05	2.219e-07	3.6
False	High	[R].SMGTGDTPGLEVPSSPLR.[K]	1xPhospho [S15]; 1xOxidation [M2]	4.15152e-05	9.49707e-05	1	1	5	Q86WB0	Q86WB0 [381-398]	Q86WB0 1xPhospho [S395]	0	1896.84088	High	High	8.037e-05	9.979e-06	3.38
False	High	[R].SMGTGDTPGLEVPSSPLRK.[A]	1xPhospho [S15]	5.68836e-05	9.49707e-05	1	1	2	Q86WB0	Q86WB0 [381-399]	Q86WB0 1xPhospho [S395]	1	2008.94093	High	High	8.037e-05	1.407e-05	3.17
False	High	[R].SMGTGDTPGLEVPSSPLRK.[A]	1xPhospho [S15]; 1xOxidation [M2]	4.32562e-05	9.49707e-05	1	1	1	Q86WB0	Q86WB0 [381-399]	Q86WB0 1xPhospho [S395]	1	2024.93585	High	High	8.037e-05	1.047e-05	3.12
False	High	[R].SMNEIKNLQYLPR.[T]	1xPhospho [S1]; 1xOxidation [M2]	0.000339583	9.49707e-05	1	1	1	Q5VWQ0	Q5VWQ0 [554-566]	Q5VWQ0 1xPhospho [S554]	1	1701.80298	High	High	8.037e-05	9.896e-05	1.91
False	High	[R].SMSAPSDLEMIGNEDLEFTR.[A]	1xPhospho [S3]; 1xOxidation [M2]	0.000478126	9.49707e-05	1	1	1	Q9Y4D8	Q9Y4D8 [1105-1124]	Q9Y4D8 1xPhospho [S1107]	0	2337.96147	High	High	8.037e-05	0.0001437	2.78
False	High	[K].SMSAPVIFDR.[S]	1xPhospho [S3]	0.000349007	9.49707e-05	1	1	2	O60749	O60749 [117-126]	O60749 1xPhospho [S119]	0	1202.52754	High	High	8.037e-05	0.0001017	2.61
False	High	[K].SMSAPVIFDR.[S]	1xPhospho [S3]; 1xOxidation [M2]	0.000197748	9.49707e-05	1	1	2	O60749	O60749 [117-126]	O60749 1xPhospho [S119]	0	1218.52245	High	High	8.037e-05	5.48e-05	3.03
False	High	[K].SMSHQAAIASQR.[F]	1xPhospho [S3]; 1xOxidation [M2]	0.00058706	9.49707e-05	1	1	2	Q4G0F5	Q4G0F5 [302-313]	Q4G0F5 1xPhospho [S304]	0	1382.58824	High	High	8.037e-05	0.0001797	1.36
False	High	[R].SMSIDDTPR.[G]	1xPhospho [S3]	0.000740776	9.49707e-05	1	1	1	Q96N67	Q96N67 [180-188]	Q96N67 1xPhospho [S182]	0	1101.42822	High	High	8.037e-05	0.0002311	2.38
False	High	[R].SMSLIPTSPQVPGEWPSPEELGAR.[A]	1xPhospho [S8]	3.58532e-07	9.49707e-05	1	1	1	Q5PRF9	Q5PRF9 [236-259]	Q5PRF9 1xPhospho [S243]	0	2645.23169	High	High	8.037e-05	5.589e-08	3.32
False	High	[R].SMSLIPTSPQVPGEWPSPEELGAR.[A]	1xPhospho [S]; 1xOxidation [M2]	1.05559e-05	9.49707e-05	1	1	2	Q5PRF9	Q5PRF9 [236-259]	Q5PRF9 1xPhospho [S]	0	2661.22661	High	High	8.037e-05	2.24e-06	2.69
False	High	[R].SMSVDLSHIPLKDPLLFK.[S]	1xPhospho [S3]; 1xOxidation [M2]	0.000603347	9.49707e-05	1	1	1	A0JNW5	A0JNW5 [933-950]	A0JNW5 1xPhospho [S935]	1	2136.08106	High	High	8.037e-05	0.0001847	2.98
False	High	[K].SMTEAEQQQLIDDHFLFDKPVSPLLLASGMAR.[D]	1xOxidation [M2]	0.000494767	9.49707e-05	1	1	1	P12277	P12277 [178-209]		0	3603.78218	High	High	8.037e-05	0.0001493	3.55
False	High	[K].SMTEAEQQQLIDDHFLFDKPVSPLLLASGMAR.[D]	1xPhospho [S22]; 1xOxidation [M2]	0.000144329	9.49707e-05	1	1	1	P12277	P12277 [178-209]	P12277 1xPhospho [S199]	0	3683.74851	High	High	8.037e-05	3.899e-05	4.52
False	High	[K].SNEDSLILEK.[S]		0.000366134	9.49707e-05	1	1	1	O94880	O94880 [298-307]		0	1147.58411	High	High	8.037e-05	0.0001075	1.61
False	High	[R].SNEETDDYGKAQVAK.[S]	1xPhospho [Y8]	1.47639e-05	9.49707e-05	1	1	1	Q9NYV4	Q9NYV4 [154-168]	Q9NYV4 1xPhospho [Y161]	1	1734.72182	High	High	8.037e-05	3.237e-06	2.73
False	High	[K].SISSPSVSSETMDKPVDLSTR.[K]	1xPhospho [S4]	3.11748e-09	9.49707e-05	1	1	1	P49792	P49792 [2802-2822]	P49792 1xPhospho [S2805]	0	2303.04725	High	High	8.037e-05	3.136e-10	3.86
False	High	[K].SGGGLHSVAEGVRLSPEPGREGVR.[D]	1xPhospho [S15]	0.000158846	9.49707e-05	1	1	2	Q9NWK9	Q9NWK9 [11-34]	Q9NWK9 1xPhospho [S25]	2	2483.21507	High	High	8.037e-05	4.304e-05	5.57
False	High	[R].SLSSGHLQGKPWK.[-]	1xPhospho [S3]	0.000843563	9.49707e-05	1	1	1	Q9BYV8	Q9BYV8 [361-373]	Q9BYV8 1xPhospho [S363]	0	1504.7308	High	High	8.037e-05	0.0002646	2.62
False	High	[K].SLSRTPETLLPFAEAEAFLKK.[A]	1xPhospho [T5]	9.2867e-07	9.49707e-05	1	1	1	Q3KQU3	Q3KQU3 [809-829]	Q3KQU3 1xPhospho [T813]	2	2428.25235	High	High	8.037e-05	1.577e-07	3.86
False	High	[K].SINPLGGFVHYGEVTNDFVMLK.[G]	1xOxidation [M20]	4.39414e-06	9.49707e-05	1	1	1	P39023	P39023 [313-334]		0	2453.21696	High	High	8.037e-05	8.609e-07	2.48
False	High	[K].SINPLGGFVHYGEVTNDFVMLK.[G]	1xPhospho [Y11]; 1xOxidation [M20]	0.000440436	9.49707e-05	1	1	1	P39023	P39023 [313-334]	P39023 1xPhospho [Y323]	0	2533.18329	High	High	8.037e-05	0.0001307	2.58
False	High	[R].SINQPVAFVR.[R]	1xPhospho [S1]	0.000261815	9.49707e-05	1	1	1	Q9GZT3	Q9GZT3 [15-24]	Q9GZT3 1xPhospho [S15]	0	1210.598	High	High	8.037e-05	7.441e-05	2.46
False	High	[R].SIPAGAEPGEKGSAR.[K]	1xPhospho [S1]	3.15694e-05	9.49707e-05	1	1	1	Q9H910	Q9H910 [132-146]	Q9H910 1xPhospho [S132]	1	1506.69481	High	High	8.037e-05	7.421e-06	2.15
False	High	[R].SLPAGDALYLSFNPPQPSR.[G]	1xPhospho [S/Y]	9.39603e-06	9.49707e-05	1	1	7	Q92974	Q92974 [886-904]	Q92974 1xPhospho [S/Y]	0	2110.0005	High	High	8.037e-05	1.972e-06	3.89
False	High	[K].SLPAPVAQRPDSPGGGLQAPGQK.[R]	1xPhospho [S12]	4.36415e-06	9.49707e-05	1	1	2	Q5JVS0	Q5JVS0 [97-119]	Q5JVS0 1xPhospho [S108]	0	2308.14453	High	High	8.037e-05	8.525e-07	3.28
False	High	[K].SLPAPVAQRPDSPGGGLQAPGQKR.[T]	1xPhospho [S12]	6.54947e-07	9.49707e-05	1	1	1	Q5JVS0	Q5JVS0 [97-120]	Q5JVS0 1xPhospho [S108]	1	2464.24565	High	High	8.037e-05	1.077e-07	3.05
False	High	[K].SINPLGGFVHYGEVTNDFVMLK.[G]		9.97247e-05	9.49707e-05	1	1	1	P39023	P39023 [313-334]		0	2437.22204	High	High	8.037e-05	2.603e-05	2.43
False	High	[K].SIPASSPGAITHIMQQALSSHTAFTK.[H]	1xPhospho [S5]	3.58532e-07	9.49707e-05	1	1	1	Q7Z589	Q7Z589 [888-913]	Q7Z589 1xPhospho [S892]	0	2761.33789	High	High	8.037e-05	5.558e-08	3.68
False	High	[R].SLPRPHDFFDAQTLDAIR.[H]	1xPhospho [S1]	6.23057e-06	9.49707e-05	1	1	1	Q6ZN18	Q6ZN18 [390-407]	Q6ZN18 1xPhospho [S390]	0	2179.03319	High	High	8.037e-05	1.259e-06	4.03
False	High	[R].SLPSSSQLKGSPQAISR.[A]	1xPhospho [S11]	2.34511e-07	9.49707e-05	1	1	1	Q8WYP5	Q8WYP5 [1150-1166]	Q8WYP5 1xPhospho [S1160]	1	1822.90587	High	High	8.037e-05	3.515e-08	3.54
False	High	[R].SLPTTVPESPNYR.[N]	1xPhospho [Y/S]	0.000402947	9.49707e-05	1	1	3	Q6PKG0	Q6PKG0 [766-778]	Q6PKG0 1xPhospho [Y/S]	0	1540.70431	High	High	8.037e-05	0.0001188	3.14
False	High	[K].SLPVSVPVWGFK.[E]		0.000583058	9.49707e-05	1	1	1	Q96B36	Q96B36 [183-194]		0	1315.74088	High	High	8.037e-05	0.0001782	2.08
False	High	[K].SLQDIIAILGMDELSEEDKLTVSR.[A]		1.22258e-10	9.49707e-05	1	1	1	P06576	P06576 [433-456]		1	2675.38079	High	High	8.037e-05	9.093e-12	4.07
False	High	[R].SIQDLTVTGTEPGQVSSR.[S]	1xPhospho [S1]	1.93214e-06	9.49707e-05	1	1	2	O43318	O43318 [439-456]	O43318 1xPhospho [S439]	0	1954.91174	High	High	8.037e-05	3.518e-07	2.9
False	High	[R].SIQEDTKKGNEEK.[A]	1xPhospho [S1]	3.98443e-05	9.49707e-05	1	1	1	Q8NDI1	Q8NDI1 [1035-1047]	Q8NDI1 1xPhospho [S1035]	2	1585.71052	High	High	8.037e-05	9.58e-06	2.81
False	High	[R].SLPFSENVSAVQK.[L]	1xPhospho [S1]	2.62411e-05	9.49707e-05	1	1	1	Q16513	Q16513 [21-33]	Q16513 1xPhospho [S21]	0	1485.6985	High	High	8.037e-05	6.069e-06	2.13
False	High	[R].SLQEEQSRPPTAVSSPGGPAR.[A]	1xPhospho [S15]	0.000750978	9.49707e-05	1	1	1	Q9BWU0	Q9BWU0 [130-150]	Q9BWU0 1xPhospho [S144]	0	2231.04521	High	High	8.037e-05	0.0002338	3.28
False	High	[K].SINPDEAVAYGAAVQAAILSGDK.[S]		8.99197e-08	9.49707e-05	1	1	2	P11142	P11142 [362-384]		0	2260.14557	High	High	8.037e-05	1.23e-08	3.03
False	High	[K].SINHQIESPSER.[R]	1xPhospho [S8]	3.09276e-05	9.49707e-05	1	1	1	Q9UPQ0	Q9UPQ0 [966-977]	Q9UPQ0 1xPhospho [S973]	0	1476.64786	High	High	8.037e-05	7.242e-06	3.07
False	High	[K].SIKRPSPAEK.[S]	1xPhospho [S6]	0.000405714	9.49707e-05	1	1	1	Q9HC35	Q9HC35 [171-180]	Q9HC35 1xPhospho [S176]	1	1192.60856	High	High	8.037e-05	0.0001197	2.54
False	High	[R].SLLAIHQQATGNGPPFPSGSGNPGPQSDVLSPQDHHQQLVAHAAR.[Q]	1xPhospho [S31]	1.10107e-09	9.49707e-05	1	1	3	Q4VCS5	Q4VCS5 [33-77]	Q4VCS5 1xPhospho [S63]	0	4699.25499	High	High	8.037e-05	1.006e-10	7.63
False	High	[K].SLLGDSAPTLHLNK.[G]		1.0849e-05	9.49707e-05	1	1	1	P52594	P52594 [162-175]		0	1465.80092	High	High	8.037e-05	2.311e-06	2.98
False	High	[K].SLLGDSAPTLHLNK.[G]	1xPhospho [S6]	7.22863e-05	9.49707e-05	1	1	1	P52594	P52594 [162-175]	P52594 1xPhospho [S167]	0	1545.76725	High	High	8.037e-05	1.832e-05	3.04
False	High	[K].SLLGDSAPTLHLNKGTPSQSPVVGR.[S]	1xPhospho [S20]	2.94803e-05	9.49707e-05	1	1	2	P52594	P52594 [162-186]	P52594 1xPhospho [S181]	1	2611.32396	High	High	8.037e-05	6.867e-06	4.05
False	High	[R].SLIPPIPVSPPILAPR.[L]	1xPhospho [S9]	1.26127e-05	9.49707e-05	1	1	3	P48382	P48382 [339-354]	P48382 1xPhospho [S347]	0	1746.99177	High	High	8.037e-05	2.728e-06	2.92
False	High	[K].SLLSHEFQDETDTEEETLYSSKH.[-]	1xPhospho [Y19]	4.80844e-10	9.49707e-05	1	1	1	O75976	O75976 [1358-1380]	O75976 1xPhospho [Y1376]	1	2805.17747	High	High	8.037e-05	4.084e-11	4.02
False	High	[K].SLNLVDSPQPLLEK.[V]	1xPhospho [S1]	0.000163256	9.49707e-05	1	1	1	P46019	P46019 [729-742]	P46019 1xPhospho [S729]	0	1632.82443	High	High	8.037e-05	4.444e-05	2.51
False	High	[K].SILSSASATVATVGQGISNVIEK.[A]		0.000199106	9.49707e-05	1	1	1	Q9NRY5	Q9NRY5 [91-113]		0	2232.20817	High	High	8.037e-05	5.527e-05	2.38
False	High	[K].SLMSISNAGSGLLSHSSTLTGSPIMEEK.[R]	1xPhospho [S]; 1xOxidation [M3]	2.67623e-08	9.49707e-05	1	1	3	Q4VCS5	Q4VCS5 [787-814]	Q4VCS5 1xPhospho [S]	0	2930.35228	High	High	8.037e-05	3.287e-09	4.85
False	High	[K].SLMSISNAGSGLLSHSSTLTGSPIMEEK.[R]	1xPhospho [S14]; 2xOxidation [M3; M25]	0.000111269	9.49707e-05	1	1	1	Q4VCS5	Q4VCS5 [787-814]	Q4VCS5 1xPhospho [S800]	0	2946.3472	High	High	8.037e-05	2.924e-05	3.46
False	High	[R].SLMSSPEDLTKDFEELK.[A]	2xPhospho [S4; S5]; 1xOxidation [M3]	8.63701e-05	9.49707e-05	1	1	3	P46821	P46821 [828-844]	P46821 2xPhospho [S831; S832]	1	2144.87463	High	High	8.037e-05	2.216e-05	2.38
False	High	[R].SLMSSPEDLTKDFEELKAEEVDVTK.[D]	2xPhospho [S4; S5]; 1xOxidation [M3]	1.28007e-09	9.49707e-05	1	1	3	P46821	P46821 [828-852]	P46821 2xPhospho [S831; S832]	2	3016.30334	High	High	8.037e-05	1.184e-10	3.97
False	High	[K].SLNFQEDDDTSRETFASDTNEALASLDESQEGHAEAK.[L]	1xPhospho [S29]	0.000579083	9.49707e-05	1	1	1	Q9H814	Q9H814 [340-376]	Q9H814 1xPhospho [S368]	1	4137.73167	High	High	8.037e-05	0.0001768	3.54
False	High	[K].SLNFQEDDDTSRETFASDTNEALASLDESQEGHAEAK.[L]	2xPhospho [T10; T14]	3.3186e-06	9.49707e-05	1	1	1	Q9H814	Q9H814 [340-376]	Q9H814 2xPhospho [T349; T353]	1	4217.698	High	High	8.037e-05	6.325e-07	3.69
False	High	[R].SINGELYAPLQHVSAVLPGGAADR.[A]	1xPhospho [Y7]	6.39787e-09	9.49707e-05	1	1	3	Q96L92	Q96L92 [69-92]	Q96L92 1xPhospho [Y75]	0	2515.23408	High	High	8.037e-05	6.868e-10	3.44
False	High	[K].SLMSISNAGSGLLSHSSTLTGSPIMEEK.[R]	1xPhospho [S]	3.60279e-06	9.49707e-05	1	1	2	Q4VCS5	Q4VCS5 [787-814]	Q4VCS5 1xPhospho [S]	0	2914.35737	High	High	8.037e-05	6.918e-07	2.49
False	High	[K].SLQELFLAHILSPWGAEVK.[A]		2.2157e-06	9.49707e-05	1	1	1	P09874	P09874 [468-486]		0	2138.16445	High	High	8.037e-05	4.061e-07	3.79
False	High	[K].SIQEIQELDKDDESLR.[K]		1.27753e-08	9.49707e-05	1	1	1	P52565	P52565 [34-49]		1	1917.93999	High	High	8.037e-05	1.465e-09	3.35
False	High	[K].SIQKQNSLGSNEEK.[S]	1xPhospho [S7]	2.58842e-05	9.49707e-05	1	1	1	O75554	O75554 [271-284]	O75554 1xPhospho [S277]	1	1641.74797	High	High	8.037e-05	5.97e-06	3.16
False	High	[K].SLSHLPLHSSKEDAYDGVTSENMR.[N]	1xPhospho [Y15]	7.44461e-06	9.49707e-05	1	1	1	Q9NUM4	Q9NUM4 [4-27]	Q9NUM4 1xPhospho [Y18]	1	2753.22365	High	High	8.037e-05	1.533e-06	3.9
False	High	[K].SLSLDPGQSLEPHPEGPQR.[L]	1xPhospho [S3]	1.0122e-08	9.49707e-05	1	1	1	P98174	P98174 [114-132]	P98174 1xPhospho [S116]	0	2123.97574	High	High	8.037e-05	1.133e-09	3.83
False	High	[K].SLSIEIGHEVKTQNK.[L]	1xPhospho [S3]	5.08373e-07	9.49707e-05	1	1	1	O15155	O15155 [48-62]	O15155 1xPhospho [S50]	1	1762.87351	High	High	8.037e-05	8.183e-08	3.3
False	High	[R].SLSLGDKEISR.[S]	1xPhospho [S3]	0.000319297	9.49707e-05	1	1	1	Q9UMZ2	Q9UMZ2 [1073-1083]	Q9UMZ2 1xPhospho [S1075]	1	1284.61952	High	High	8.037e-05	9.242e-05	2.85
False	High	[R].SISNEGLTLNNSHVSK.[H]	1xPhospho [S3]	1.48228e-07	9.49707e-05	1	1	1	Q08AD1	Q08AD1 [462-477]	Q08AD1 1xPhospho [S464]	0	1779.82728	High	High	8.037e-05	2.121e-08	3.62
False	High	[R].SLSNSNPDISGTPTSPDDEVR.[S]	1xPhospho [S15]	7.47424e-08	9.49707e-05	1	1	1	Q96N67	Q96N67 [896-916]	Q96N67 1xPhospho [S910]	0	2267.96636	High	High	8.037e-05	1.01e-08	3.48
False	High	[R].SLSNSNPDISGTPTSPDDEVR.[S]	2xPhospho [S5; S10]	0.000928307	9.49707e-05	1	1	1	Q96N67	Q96N67 [896-916]	Q96N67 2xPhospho [S900; S905]	0	2347.93269	High	High	8.037e-05	0.0002935	2.19
False	High	[R].SISGLLTTTPQIPIK.[M]	1xPhospho [S3]	0.000402947	9.49707e-05	1	1	1	O94768	O94768 [10-24]	O94768 1xPhospho [S12]	0	1648.89212	High	High	8.037e-05	0.0001187	2.47
False	High	[R].SLSPGAASSSSGDGDGKEGLEEPKGPR.[G]	1xPhospho [S3]	2.80511e-11	9.49707e-05	1	1	1	Q6ZN18	Q6ZN18 [139-165]	Q6ZN18 1xPhospho [S141]	2	2652.17847	High	High	8.037e-05	1.825e-12	4.71
False	High	[R].SLSPGGAALGYRDYR.[L]	1xPhospho [S3]	0.000200474	9.49707e-05	1	1	2	Q96T37	Q96T37 [292-306]	Q96T37 1xPhospho [S294]	1	1662.76356	High	High	8.037e-05	5.556e-05	1.9
False	High	[R].SLSPNHNTLQTLK.[S]	1xPhospho [S3]	2.54088e-06	9.49707e-05	1	1	3	O75592	O75592 [2787-2799]	O75592 1xPhospho [S2789]	0	1532.74685	High	High	8.037e-05	4.744e-07	3.62
False	High	[R].SLSPQEDALTGSR.[V]	1xPhospho [S3]	0.000302285	9.49707e-05	1	1	1	Q96EN8	Q96EN8 [528-540]	Q96EN8 1xPhospho [S530]	0	1440.63663	High	High	8.037e-05	8.704e-05	1.94
False	High	[R].SISPSALQDLLR.[T]	1xPhospho [S3]	3.22246e-05	9.49707e-05	1	1	1	Q92793	Q92793 [2061-2072]	Q92793 1xPhospho [S2063]	0	1379.69302	High	High	8.037e-05	7.565e-06	2.76
False	High	[R].SLSPSHLTEDR.[Q]	1xPhospho [S3]	6.61305e-05	9.49707e-05	1	1	4	Q5T200	Q5T200 [875-885]	Q5T200 1xPhospho [S877]	0	1321.57839	High	High	8.037e-05	1.657e-05	2.28
False	High	[R].SLSPVAAPPLREPR.[A]	1xPhospho [S1]	0.000154556	9.49707e-05	1	1	1	Q8NDT2	Q8NDT2 [265-278]	Q8NDT2 1xPhospho [S265]	1	1569.81487	High	High	8.037e-05	4.176e-05	3.12
False	High	[R].SLSPVAAPPLREPR.[A]	2xPhospho [S1; S3]	0.00104271	9.49707e-05	1	1	1	Q8NDT2	Q8NDT2 [265-278]	Q8NDT2 2xPhospho [S265; S267]	1	1649.7812	High	High	8.037e-05	0.0003339	2.59
False	High	[R].SLSPGGAALGYR.[D]	1xPhospho [S3]	0.000226761	9.49707e-05	1	1	2	Q96T37	Q96T37 [292-303]	Q96T37 1xPhospho [S294]	0	1228.57218	High	High	8.037e-05	6.382e-05	2.86
False	High	[R].SLSFPILNPALSQPSQPSSPLPGSHGR.[N]	1xPhospho [S19]	2.52856e-07	9.49707e-05	1	1	1	Q8ND24	Q8ND24 [483-509]	Q8ND24 1xPhospho [S501]	0	2851.41383	High	High	8.037e-05	3.798e-08	4.05
False	High	[K].SLSFEMQQDELIEKPMSPMQYAR.[S]	1xPhospho [S3]; 1xOxidation [M]	5.03902e-06	9.49707e-05	1	1	2	Q9Y6Y0	Q9Y6Y0 [336-358]	Q9Y6Y0 1xPhospho [S338]	0	2854.24973	High	High	8.037e-05	9.953e-07	3.61
False	High	[K].SLSFEMQQDELIEKPMSPMQYAR.[S]	1xPhospho [S3]	4.19682e-07	9.49707e-05	1	1	1	Q9Y6Y0	Q9Y6Y0 [336-358]	Q9Y6Y0 1xPhospho [S338]	0	2838.25481	High	High	8.037e-05	6.602e-08	3.69
False	High	[K].SIQTPQSHGTLTAELWDNK.[V]	1xPhospho [T4]	1.96267e-07	9.49707e-05	1	1	1	Q9Y520	Q9Y520 [1977-1995]	Q9Y520 1xPhospho [T1980]	0	2206.0176	High	High	8.037e-05	2.896e-08	3.32
False	High	[R].SLREHMGNVVEALIALTN.[-]		0.00064166	9.49707e-05	1	1	1	Q9NX55	Q9NX55 [112-129]		1	1967.03787	High	High	8.037e-05	0.0001979	2.26
False	High	[R].SLRGSDALSETSSVSHIEDLEK.[V]	1xPhospho [S1]	1.74389e-13	9.49707e-05	1	1	1	Q6P996	Q6P996 [710-731]	Q6P996 1xPhospho [S710]	1	2440.12392	High	High	8.037e-05	7.154e-15	6.09
False	High	[R].SISADDDLQESSR.[R]	1xPhospho [S]	5.73911e-06	9.49707e-05	1	1	2	P18615	P18615 [113-125]	P18615 1xPhospho [S]	0	1502.60064	High	High	8.037e-05	1.155e-06	2.83
False	High	[R].SISADDDLQESSRRPQR.[K]	1xPhospho [S3]	8.12088e-05	9.49707e-05	1	1	1	P18615	P18615 [113-129]	P18615 1xPhospho [S115]	1	2039.9142	High	High	8.037e-05	2.075e-05	2.46
False	High	[R].SISASKASPPGDLQNPK.[R]	1xPhospho [S8]	3.93466e-09	9.49707e-05	1	1	5	O00273	O00273 [308-324]	O00273 1xPhospho [S315]	1	1776.85277	High	High	8.037e-05	4.034e-10	3.5
False	High	[R].SISASKASPPGDLQNPKR.[A]	1xPhospho [S8]	1.42262e-07	9.49707e-05	1	1	2	O00273	O00273 [308-325]	O00273 1xPhospho [S315]	2	1932.95388	High	High	8.037e-05	2.039e-08	3.75
False	High	[R].SLSASPALGSTK.[E]	1xPhospho [S]	4.86943e-06	9.49707e-05	1	1	2	O95544	O95544 [46-57]	O95544 1xPhospho [S]	0	1198.57151	High	High	8.037e-05	9.608e-07	2.9
False	High	[K].SLSDNGQPGTPDPADSGGTSAK.[E]	1xPhospho [T10]	0.000146319	9.49707e-05	1	1	1	O75691	O75691 [1732-1753]	O75691 1xPhospho [T1741]	0	2138.88738	High	High	8.037e-05	3.953e-05	2.85
False	High	[K].SLSDSESDDSK.[S]	1xPhospho [S3]	8.23285e-05	9.49707e-05	1	1	1	Q13185	Q13185 [93-103]	Q13185 1xPhospho [S95]	0	1249.44676	High	High	8.037e-05	2.111e-05	2.77
False	High	[K].SLSDSESDDSKSK.[K]	1xPhospho [S]	2.08329e-06	9.49707e-05	1	1	4	Q13185	Q13185 [93-105]	Q13185 1xPhospho [S]	1	1464.57375	High	High	8.037e-05	3.794e-07	3.22
False	High	[K].SLSDSESDDSKSKK.[K]	1xPhospho [S3]	4.82641e-05	9.49707e-05	1	1	2	Q13185	Q13185 [93-106]	Q13185 1xPhospho [S95]	2	1592.66872	High	High	8.037e-05	1.18e-05	2.72
False	High	[R].SLSEEKEDHSDGLAGLKGR.[D]	1xPhospho [S3]	1.06496e-06	9.49707e-05	1	1	1	Q6P0Q8	Q6P0Q8 [874-892]	Q6P0Q8 1xPhospho [S876]	2	2107.96557	High	High	8.037e-05	1.829e-07	2.73
False	High	[R].SLSELESLKLPAESNEK.[I]	1xPhospho [S3]	1.29888e-06	9.49707e-05	1	1	2	P22059	P22059 [238-254]	P22059 1xPhospho [S240]	1	1953.94164	High	High	8.037e-05	2.279e-07	3.46
False	High	[R].SLSEQPVMDTATATEQAK.[Q]	1xPhospho [S3]	1.85067e-05	9.49707e-05	1	1	1	P18615	P18615 [49-66]	P18615 1xPhospho [S51]	0	1986.87258	High	High	8.037e-05	4.136e-06	3.24
False	High	[R].SLSEQPVMDTATATEQAK.[Q]	1xPhospho [S3]; 1xOxidation [M8]	2.53358e-08	9.49707e-05	1	1	2	P18615	P18615 [49-66]	P18615 1xPhospho [S51]	0	2002.86749	High	High	8.037e-05	3.079e-09	3.96
False	High	[R].SLSESSVIMDR.[A]	1xPhospho [S3]; 1xOxidation [M9]	0.000787804	9.49707e-05	1	1	1	Q9H2Y7	Q9H2Y7 [859-869]	Q9H2Y7 1xPhospho [S861]	0	1319.55487	High	High	8.037e-05	0.0002469	2.12
False	High	[K].SLSSDSTLLLFK.[D]	1xPhospho [S3]	0.000537103	9.49707e-05	1	1	2	Q9HAW4	Q9HAW4 [718-729]	Q9HAW4 1xPhospho [S720]	0	1390.68654	High	High	8.037e-05	0.0001632	2.35
False	High	[K].KVLSDSEDEEKDADVPGTSTR.[K]	2xPhospho [S4; S6]	1.0102e-07	9.49707e-05	1	1	1	Q8WWQ0	Q8WWQ0 [1278-1298]	Q8WWQ0 2xPhospho [S1281; S1283]	2	2438.00077	High	High	8.037e-05	1.397e-08	4.37
False	High	[K].LVPVGYGIKK.[L]	1xPhospho [Y6]	0.000172446	9.49707e-05	1	1	3	P24534	P24534 [177-186]	P24534 1xPhospho [Y182]	1	1153.63807	High	High	8.037e-05	4.726e-05	1.98
False	High	[K].YYVTIIDAPGHR.[D]		4.63216e-05	9.49707e-05	1	2	1	P68104	P68104 [85-96]		0	1404.72703	High	High	8.037e-05	1.128e-05	2.41
False	High	[R].EEGSDIEDEDMEELLNDTR.[L]	1xPhospho [S4]	2.79089e-05	9.49707e-05	1	1	1	Q8NHQ9	Q8NHQ9 [541-559]	Q8NHQ9 1xPhospho [S544]	0	2318.88539	High	High	8.037e-05	6.474e-06	1.8
False	High	[R].ALPAVQQNNLDEDLIRK.[L]		1.60602e-06	9.49707e-05	1	1	1	P22314	P22314 [369-385]		1	1937.04506	High	High	8.037e-05	2.861e-07	2.33
False	High	[R].GPSPSSPTPPAAAAPAEQAPR.[A]	2xPhospho [S6; T8]	4.77991e-07	9.49707e-05	1	1	1	Q86VQ1	Q86VQ1 [103-123]	Q86VQ1 2xPhospho [S108; T110]	0	2116.91004	High	High	8.037e-05	7.636e-08	3.08
False	High	[R].GPSPSSPTPPAAAAPAEQAPR.[A]	1xPhospho [S/T]	1.20943e-08	9.49707e-05	1	1	3	Q86VQ1	Q86VQ1 [103-123]	Q86VQ1 1xPhospho [S/T]	0	2036.94371	High	High	8.037e-05	1.376e-09	4.17
False	High	[R].ALPAVQQNNLDEDLIR.[K]		1.73854e-08	9.49707e-05	1	1	1	P22314	P22314 [369-384]		0	1808.9501	High	High	8.037e-05	2.052e-09	3.26
False	High	[R].AEMYDDVHSDGR.[Y]	1xPhospho [Y4]	0.000116731	9.49707e-05	1	1	1	Q8IX01	Q8IX01 [51-62]	Q8IX01 1xPhospho [Y54]	0	1474.53045	High	High	8.037e-05	3.082e-05	1.83
False	High	[R].AEMYDDVHSDGR.[Y]	1xPhospho [Y4]; 1xOxidation [M3]	5.45942e-05	9.49707e-05	1	1	1	Q8IX01	Q8IX01 [51-62]	Q8IX01 1xPhospho [Y54]	0	1490.52536	High	High	8.037e-05	1.35e-05	2.2
False	High	[R].EEIIIKKEVSPEVVR.[S]	1xPhospho [S10]	3.20405e-09	9.49707e-05	1	1	1	Q5T200	Q5T200 [189-203]	Q5T200 1xPhospho [S198]	2	1847.98781	High	High	8.037e-05	3.241e-10	4.65
False	High	[R].ALPAAHIPAPPHEGSPR.[D]	1xPhospho [S15]	0.000103906	9.49707e-05	1	1	2	P17029	P17029 [194-210]	P17029 1xPhospho [S208]	0	1797.87959	High	High	8.037e-05	2.712e-05	3.34
False	High	[R].AENGERSDLEEDNER.[E]	1xPhospho [S7]	7.61423e-07	9.49707e-05	1	1	2	Q8WU90	Q8WU90 [375-389]	Q8WU90 1xPhospho [S381]	1	1842.71377	High	High	8.037e-05	1.265e-07	3.22
False	High	[K].AENKGISPVVSEHRK.[Q]	1xPhospho [S7]	0.000960589	9.49707e-05	1	1	1	Q99700	Q99700 [778-792]	Q99700 1xPhospho [S784]	2	1730.85852	High	High	8.037e-05	0.0003061	2.2
False	High	[R].GPSPSPVGSPASVAQSR.[S]	1xPhospho [S3]	2.30862e-06	9.49707e-05	1	1	2	O14497	O14497 [694-710]	O14497 1xPhospho [S696]	0	1660.76904	High	High	8.037e-05	4.263e-07	3.05
False	High	[K].EELMSSDLEETAGSTSIPK.[R]	1xPhospho [S5]	3.71018e-07	9.49707e-05	1	1	2	O00567	O00567 [515-533]	O00567 1xPhospho [S519]	0	2103.90394	High	High	8.037e-05	5.803e-08	3.51
False	High	[R].GPSLNPVLDYDHGSR.[S]	1xPhospho [Y10]	0.000211758	9.49707e-05	1	1	1	P43243	P43243 [193-207]	P43243 1xPhospho [Y202]	0	1706.75339	High	High	8.037e-05	5.914e-05	3.14
False	High	[R].GPSLNPVLDYDHGSR.[S]		1.56263e-06	9.49707e-05	1	1	1	P43243	P43243 [193-207]		0	1626.78706	High	High	8.037e-05	2.79e-07	3.32
False	High	[K].GPRTPSPPPPIPEDIALGKK.[Y]	2xPhospho [T4; S6]	1.21533e-07	9.49707e-05	1	1	1	Q5T200	Q5T200 [260-279]	Q5T200 2xPhospho [T263; S265]	2	2227.09236	High	High	8.037e-05	1.707e-08	4.74
False	High	[K].AENNSEVGASGYGVPGPTWDR.[G]	1xPhospho [Y/S]	6.89217e-12	9.49707e-05	1	1	3	Q08211	Q08211 [121-141]	Q08211 1xPhospho [Y/S]	0	2242.94008	High	High	8.037e-05	3.938e-13	3.74
False	High	[K].EELMSSDLEETAGSTSIPK.[R]	1xPhospho [S]; 1xOxidation [M4]	3.85467e-09	9.49707e-05	1	1	5	O00567	O00567 [515-533]	O00567 1xPhospho [S]	0	2119.89885	High	High	8.037e-05	3.959e-10	3.22
False	High	[K].EELMSSDLEETAGSTSIPK.[R]	2xPhospho [S5; S6]; 1xOxidation [M4]	0.000909459	9.49707e-05	1	1	1	O00567	O00567 [515-533]	O00567 2xPhospho [S519; S520]	0	2199.86518	High	High	8.037e-05	0.0002884	1.91
False	High	[K].EELMSSDLEETAGSTSIPKR.[K]	1xPhospho [S6]	4.52513e-07	9.49707e-05	1	1	2	O00567	O00567 [515-534]	O00567 1xPhospho [S520]	1	2260.00505	High	High	8.037e-05	7.192e-08	3.07
False	High	[K].EELQANGSAPAADKEEPAAAGSGAASPSAAEK.[G]	1xPhospho [S26]	0.000125003	9.49707e-05	1	1	1	P29966	P29966 [56-87]	P29966 1xPhospho [S81]	1	3062.35862	High	High	8.037e-05	3.332e-05	3.55
False	High	[K].EELQANGSAPAADKEEPAAAGSGAASPSAAEKGEPAAAAAPEAGASPVEK.[E]	1xPhospho [S46]	1.07441e-07	9.49707e-05	1	1	1	P29966	P29966 [56-105]	P29966 1xPhospho [S101]	2	4666.14282	High	High	8.037e-05	1.496e-08	7.75
False	High	[K].EEIQETQTPTHSR.[K]	1xPhospho [T]	0.000832105	9.49707e-05	1	1	2	Q9BYG3	Q9BYG3 [272-284]	Q9BYG3 1xPhospho [T]	0	1635.70102	High	High	8.037e-05	0.0002605	2.61
False	High	[R].EEGKGPVAVTGASTPEGTAPPPPAAPAPPKGEK.[E]	1xPhospho [T14]	1.30663e-09	9.49707e-05	1	1	1	Q9H0W8	Q9H0W8 [105-137]	Q9H0W8 1xPhospho [T118]	2	3172.5562	High	High	8.037e-05	1.212e-10	5.15
False	High	[R].EELREQVYDAMGEKEEAK.[K]	1xPhospho [Y8]	1.79196e-06	9.49707e-05	1	1	1	P49321	P49321 [141-158]	P49321 1xPhospho [Y148]	2	2233.96827	High	High	8.037e-05	3.228e-07	2.19
False	High	[R].EEGDLGPVYGFQWR.[H]	1xPhospho [Y9]	8.19355e-06	9.49707e-05	1	1	1	P04818	P04818 [127-140]	P04818 1xPhospho [Y135]	0	1732.73668	High	High	8.037e-05	1.696e-06	2.08
False	High	[R].GPSTPKSPGASNFSTLPK.[I]	2xPhospho [S3; S7]	1.35066e-05	9.49707e-05	1	1	1	Q9Y4E8	Q9Y4E8 [223-240]	Q9Y4E8 2xPhospho [S225; S229]	1	1932.8504	High	High	8.037e-05	2.923e-06	4.2
False	High	[R].EEASDDDMEGDEAVVR.[C]	1xPhospho [S4]; 1xOxidation [M8]	1.42955e-06	9.49707e-05	1	1	8	O75643	O75643 [222-237]	O75643 1xPhospho [S225]	0	1862.66337	High	High	8.037e-05	2.527e-07	2.98
False	High	[K].EEATYGVWAERDSDDERPSFGGKR.[A]	1xPhospho [S13]	1.64732e-05	9.49707e-05	1	1	1	Q9UBB9	Q9UBB9 [47-70]	Q9UBB9 1xPhospho [S59]	2	2837.21626	High	High	8.037e-05	3.633e-06	3.39
False	High	[R].GQGTASSGNVSDLAQTVK.[T]	1xPhospho [S6]	0.000165507	9.49707e-05	1	1	1	O60503	O60503 [605-622]	O60503 1xPhospho [S610]	0	1799.81711	High	High	8.037e-05	4.517e-05	2.23
False	High	[R].GQGSAKELSPAALEK.[R]	1xPhospho [S9]	1.05559e-05	9.49707e-05	1	1	2	O75683	O75683 [130-144]	O75683 1xPhospho [S138]	1	1565.75708	High	High	8.037e-05	2.237e-06	2.94
False	High	[K].EEDEEPESPPEKK.[T]	1xPhospho [S8]	3.01526e-06	9.49707e-05	1	1	5	Q9H1E3	Q9H1E3 [207-219]	Q9H1E3 1xPhospho [S214]	1	1622.64692	High	High	8.037e-05	5.682e-07	2.87
False	High	[R].ALPDSQQVPSSPASK.[H]	1xPhospho [S11]	0.000405714	9.49707e-05	1	1	1	O14924	O14924 [840-854]	O14924 1xPhospho [S850]	0	1591.73634	High	High	8.037e-05	0.0001199	2.32
False	High	[R].GQEHKYLLGDAPVSPSSQK.[L]	1xPhospho [S14]	1.87994e-06	9.49707e-05	1	1	1	Q9NYB0	Q9NYB0 [190-208]	Q9NYB0 1xPhospho [S203]	1	2121.00122	High	High	8.037e-05	3.408e-07	2.82
False	High	[R].GQDVVQEWQETSPTREEPAGEQK.[E]	1xPhospho [S12]	3.52954e-06	9.49707e-05	1	1	1	P78559	P78559 [1643-1665]	P78559 1xPhospho [S1654]	1	2708.18356	High	High	8.037e-05	6.795e-07	3.58
False	High	[R].EEDEHPYELLLTAETK.[K]	1xPhospho [Y7]	3.38066e-05	9.49707e-05	1	1	1	Q92625	Q92625 [449-464]	Q92625 1xPhospho [Y455]	0	1996.87871	High	High	8.037e-05	7.991e-06	2.84
False	High	[R].EEDEPEERSGDETPGSEVPGDKAAEEQGDDQDSEK.[S]	1xPhospho [S9]	5.07364e-06	9.49707e-05	1	1	1	Q1KMD3	Q1KMD3 [153-187]	Q1KMD3 1xPhospho [S161]	2	3870.5105	High	High	8.037e-05	1.008e-06	3.2
False	High	[R].GPVSPSVSFQPLAR.[S]	1xPhospho [S4]	0.000462045	9.49707e-05	1	1	1	Q7Z434	Q7Z434 [219-232]	Q7Z434 1xPhospho [S222]	0	1521.74612	High	High	8.037e-05	0.0001382	2.56
False	High	[R].AEIQNAEDYNEIFQPK.[N]	1xPhospho [Y9]	2.6346e-07	9.49707e-05	1	1	1	Q9BVA0	Q9BVA0 [374-389]	Q9BVA0 1xPhospho [Y382]	0	1988.86373	High	High	8.037e-05	3.991e-08	2.68
False	High	[R].GPVSGTEPEPVYSMEAADYR.[E]	1xPhospho [Y12]; 1xOxidation [M14]	9.80958e-07	9.49707e-05	1	1	2	Q14247	Q14247 [435-454]	Q14247 1xPhospho [Y446]	0	2250.92607	High	High	8.037e-05	1.667e-07	3.09
False	High	[R].GPVSGTEPEPVYSMEAADYR.[E]	1xPhospho [Y12]	4.59663e-08	9.49707e-05	1	1	2	Q14247	Q14247 [435-454]	Q14247 1xPhospho [Y446]	0	2234.93116	High	High	8.037e-05	5.924e-09	3.08
False	High	[K].EEETSIDVAGKPNEVTK.[A]	1xPhospho [T/S]	1.79196e-06	9.49707e-05	1	1	2	P53985	P53985 [463-479]	P53985 1xPhospho [T/S]	0	1925.87396	High	High	8.037e-05	3.231e-07	2.63
False	High	[K].GPVREGDVLTLLESER.[E]		0.000103906	9.49707e-05	1	1	1	P62857	P62857 [48-63]		1	1769.9392	High	High	8.037e-05	2.724e-05	3.11
False	High	[RK].EEEWDPEYTPK.[S]	1xPhospho [T/Y]	0.000884923	9.49707e-05	2	2	2	Q9Y2W1; Q9NYF8	Q9Y2W1 [866-876]; Q9NYF8 [832-842]	Q9Y2W1 1xPhospho [T/Y]; Q9NYF8 1xPhospho [T/Y]	0	1502.5723	High	High	8.037e-05	0.0002784	2.73
False	High	[K].GPVNYNVTTEFEKR.[A]		6.61305e-05	9.49707e-05	1	1	1	Q8IXQ4	Q8IXQ4 [154-167]		1	1653.82311	High	High	8.037e-05	1.663e-05	2.65
False	High	[K].GPTTGEGALDLSDVHSPPKSPEGK.[T]	2xPhospho [S16; S20]	0.000414129	9.49707e-05	1	1	1	O95684	O95684 [141-164]	O95684 2xPhospho [S156; S160]	1	2536.10042	High	High	8.037e-05	0.0001223	5.2
False	High	[R].AEISELPSIVQDLANGNITWADVEAR.[Y]		3.38747e-06	9.49707e-05	1	1	2	P41250	P41250 [697-722]		0	2811.41593	High	High	8.037e-05	6.45e-07	2.94
False	High	[R].GPTSTSIDNIDGTPVRDER.[S]	1xPhospho [T]	1.42955e-06	9.49707e-05	1	1	2	Q5VT52	Q5VT52 [711-729]	Q5VT52 1xPhospho [T]	1	2109.94483	High	High	8.037e-05	2.525e-07	3.91
False	High	[K].AELSYRGPVSGTEPEPVYSMEAADYR.[E]	1xPhospho [Y/S]	1.21292e-06	9.49707e-05	1	1	2	Q14247	Q14247 [429-454]	Q14247 1xPhospho [Y/S]	1	2954.29139	High	High	8.037e-05	2.113e-07	3.13
False	High	[K].GPSYGLSAEVK.[N]	1xPhospho [Y4]	4.77042e-06	9.49707e-05	1	2	1	Q15417	Q15417 [7-17]	Q15417 1xPhospho [Y10]	0	1187.5344	High	High	8.037e-05	9.435e-07	2.93
False	High	[R].GPSTPKSPGASNFSTLPK.[I]	1xPhospho [S7]	1.0033e-07	9.49707e-05	1	1	1	Q9Y4E8	Q9Y4E8 [223-240]	Q9Y4E8 1xPhospho [S229]	1	1852.88407	High	High	8.037e-05	1.387e-08	2.85
False	High	[K].GQKSPGALETPSAAGSQGNTASQGK.[E]	1xPhospho [S4]	2.85198e-09	9.49707e-05	1	1	1	Q9Y2D5	Q9Y2D5 [390-414]	Q9Y2D5 1xPhospho [S393]	1	2409.10419	High	High	8.037e-05	2.838e-10	3.79
False	High	[R].GPPSPPAPVMHSPSRK.[M]	2xPhospho [S4; S12]	7.42324e-08	9.49707e-05	1	1	5	Q13573	Q13573 [221-236]	Q13573 2xPhospho [S224; S232]	1	1801.78563	High	High	8.037e-05	9.963e-09	4.94
False	High	[R].GPPSPPAPVMHSPSRK.[M]	1xPhospho [S4]; 1xOxidation [M10]	6.96577e-07	9.49707e-05	1	1	1	Q13573	Q13573 [221-236]	Q13573 1xPhospho [S224]	1	1737.81422	High	High	8.037e-05	1.155e-07	3.52
False	High	[R].EESEEEEDEDDEEEEEEEKEKSLIVEGK.[R]	1xPhospho [S3]	1.51604e-08	9.49707e-05	1	1	1	P35659	P35659 [30-57]	P35659 1xPhospho [S32]	2	3449.35344	High	High	8.037e-05	1.765e-09	3.54
False	High	[R].EESEESEAEPVQR.[T]	1xPhospho [S3]	3.50545e-06	9.49707e-05	1	1	2	Q9BW71	Q9BW71 [194-206]	Q9BW71 1xPhospho [S196]	0	1598.62177	High	High	8.037e-05	6.728e-07	3.43
False	High	[R].GPLQTASVSPSMPFSASLLGTLPIGAR.[Y]	1xPhospho [S/T]; 1xOxidation [M12]	0.000498163	9.49707e-05	1	1	3	Q8IWR0	Q8IWR0 [308-334]	Q8IWR0 1xPhospho [S/T]	0	2751.37869	High	High	8.037e-05	0.0001504	3.28
False	High	[R].EESEESEAEPVQR.[T]	2xPhospho [S3; S6]	0.000256493	9.49707e-05	1	1	3	Q9BW71	Q9BW71 [194-206]	Q9BW71 2xPhospho [S196; S199]	0	1678.5881	High	High	8.037e-05	7.291e-05	2.67
False	High	[R].GPKPEPPGSGSPAPPR.[R]	2xPhospho [S9; S11]	0.00064166	9.49707e-05	1	1	1	Q9UKJ3	Q9UKJ3 [730-745]	Q9UKJ3 2xPhospho [S738; S740]	0	1687.72408	High	High	8.037e-05	0.0001969	3.69
False	High	[R].EESGKPGAHVTVK.[K]	1xPhospho [S3]	0.000422719	9.49707e-05	1	1	1	P22626	P22626 [100-112]	P22626 1xPhospho [S102]	0	1418.66754	High	High	8.037e-05	0.000125	2.05
False	High	[R].EESLKFNPYDSSR.[R]	1xPhospho [Y9]	0.000180911	9.49707e-05	1	1	1	Q96T58	Q96T58 [1304-1316]	Q96T58 1xPhospho [Y1312]	1	1651.69996	High	High	8.037e-05	4.959e-05	2.69
False	High	[R].GPKPEPPGSGSPAPPR.[R]	1xPhospho [S11]	7.01363e-07	9.49707e-05	1	1	2	Q9UKJ3	Q9UKJ3 [730-745]	Q9UKJ3 1xPhospho [S740]	0	1607.75775	High	High	8.037e-05	1.16e-07	5.02
False	High	[R].GPHHLDNSSPGPGSEAR.[G]	1xPhospho [S]	4.54717e-06	9.49707e-05	1	1	2	Q8WWM7	Q8WWM7 [383-399]	Q8WWM7 1xPhospho [S]	0	1794.75552	High	High	8.037e-05	8.897e-07	2.57
False	High	[R].GPGTSFEFALAIVEALNGK.[E]		5.89846e-06	9.49707e-05	1	1	1	Q99497	Q99497 [157-175]		0	1921.00655	High	High	8.037e-05	1.182e-06	3.34
False	High	[R].GPGRPVSSPHELR.[R]	1xPhospho [S7]	0.00051904	9.49707e-05	1	1	1	Q68D10	Q68D10 [464-476]	Q68D10 1xPhospho [S470]	0	1468.70565	High	High	8.037e-05	0.0001562	2.88
False	High	[K].GPGQVPTATSALSLELQEVEPLGLPQASPSRTR.[S]	1xPhospho [S28]	0.000117533	9.49707e-05	1	1	2	Q6P2E9	Q6P2E9 [696-728]	Q6P2E9 1xPhospho [S723]	1	3466.75775	High	High	8.037e-05	3.098e-05	4.57
False	High	[R].EESLVEELSPASEKKPVPPSEGK.[S]	1xPhospho [S9]	0.000122461	9.49707e-05	1	1	1	Q9BXK5	Q9BXK5 [418-440]	Q9BXK5 1xPhospho [S426]	1	2546.22732	High	High	8.037e-05	3.254e-05	3.34
False	High	[K].AEPGDEALSPASR.[D]	1xPhospho [S9]	0.00104987	9.49707e-05	1	1	1	Q9BYK8	Q9BYK8 [998-1010]	Q9BYK8 1xPhospho [S1006]	0	1379.58387	High	High	8.037e-05	0.0003366	2.49
False	High	[R].GPGPGQGSPGGGPGPR.[S]	1xPhospho [S8]	0.000579083	9.49707e-05	1	1	1	Q8IYL2	Q8IYL2 [71-86]	Q8IYL2 1xPhospho [S78]	0	1411.61142	High	High	8.037e-05	0.000176	2.53
False	High	[R].GPGLLESPSIFNFTADR.[L]	1xPhospho [S7]	2.14539e-07	9.49707e-05	1	1	2	Q92615	Q92615 [428-444]	Q92615 1xPhospho [S434]	0	1900.88407	High	High	8.037e-05	3.183e-08	2.99
False	High	[R].EESPLRIK.[M]	1xPhospho [S3]	0.000884923	9.49707e-05	1	1	4	Q9NYF8	Q9NYF8 [529-536]	Q9NYF8 1xPhospho [S531]	1	1051.51835	High	High	8.037e-05	0.0002802	2.23
False	High	[R].GPGGSQGSQGPSPQGAR.[R]	1xPhospho [S12]	1.03413e-05	9.49707e-05	1	1	1	Q96MG7	Q96MG7 [53-69]	Q96MG7 1xPhospho [S64]	0	1604.68129	High	High	8.037e-05	2.188e-06	2.9
False	High	[R].EEYEGPNKKPR.[F]	1xPhospho [Y3]	0.000310675	9.49707e-05	1	1	1	P23246	P23246 [696-706]	P23246 1xPhospho [Y698]	1	1426.63624	High	High	8.037e-05	8.949e-05	2.47
False	High	[R].GPGGSPGGLQKR.[H]	1xPhospho [S5]	0.000973814	9.49707e-05	1	1	1	Q96A00	Q96A00 [22-33]	Q96A00 1xPhospho [S26]	1	1190.56776	High	High	8.037e-05	0.0003088	2.58
False	High	[K].GPGEPDSPTPLHPPTPPILSTDR.[S]	2xPhospho [T9; T15]	2.25716e-05	9.49707e-05	1	1	2	Q03164	Q03164 [1831-1853]	Q03164 2xPhospho [T1839; T1845]	0	2538.13133	High	High	8.037e-05	5.138e-06	5.29
False	High	[R].EEYEGPNKKPRF.[-]	1xPhospho [Y3]	0.000138521	9.49707e-05	1	1	1	P23246	P23246 [696-707]	P23246 1xPhospho [Y698]	2	1573.70465	High	High	8.037e-05	3.719e-05	1.84
False	High	[K].GPGEPDSPTPLHPPTPPILSTDR.[S]	1xPhospho [S7]	5.05907e-08	9.49707e-05	1	1	2	Q03164	Q03164 [1831-1853]	Q03164 1xPhospho [S1837]	0	2458.165	High	High	8.037e-05	6.584e-09	4.68
False	High	[R].GPLSSAPEIVHEDLK.[M]	1xPhospho [S5]	5.07364e-06	9.49707e-05	1	1	2	Q00536	Q00536 [61-75]	Q00536 1xPhospho [S65]	0	1671.79894	High	High	8.037e-05	1.009e-06	3.3
False	High	[K].ALNGAEPNYHSLPSAR.[T]	1xPhospho [Y9]	1.68822e-07	9.49707e-05	1	1	3	Q6IAA8	Q6IAA8 [32-47]	Q6IAA8 1xPhospho [Y40]	0	1776.80649	High	High	8.037e-05	2.44e-08	2.47
False	High	[K].GPNAAYDFSQAATTGELAANK.[S]	1xPhospho [Y6]	3.21678e-11	9.49707e-05	1	1	2	Q9Y5V3	Q9Y5V3 [121-141]	Q9Y5V3 1xPhospho [Y126]	0	2176.95467	High	High	8.037e-05	2.119e-12	4.14
False	High	[K].GPNGVYDFSQAHNAK.[D]	1xPhospho [Y6]	4.92239e-08	9.49707e-05	1	1	2	Q9Y5V3	Q9Y5V3 [87-101]	Q9Y5V3 1xPhospho [Y92]	0	1684.71153	High	High	8.037e-05	6.387e-09	2.28
False	High	[R].GPPSPPAPVMHSPSRK.[M]	1xPhospho [S4]	3.27997e-07	9.49707e-05	1	1	2	Q13573	Q13573 [221-236]	Q13573 1xPhospho [S224]	1	1721.8193	High	High	8.037e-05	5.073e-08	3.7
False	High	[R].ALMTSHGSVEGR.[S]	1xPhospho [S8]; 1xOxidation [M3]	0.000274664	9.49707e-05	1	1	1	Q9H8V3	Q9H8V3 [854-865]	Q9H8V3 1xPhospho [S861]	0	1340.56644	High	High	8.037e-05	7.87e-05	2.86
False	High	[R].GPPSPPAPVMHSPSR.[K]	2xPhospho [S4; S12]; 1xOxidation [M10]	2.03685e-05	9.49707e-05	1	1	7	Q13573	Q13573 [221-235]	Q13573 2xPhospho [S224; S232]	0	1689.68558	High	High	8.037e-05	4.604e-06	4.36
False	High	[R].GPPSPPAPVMHSPSR.[K]	2xPhospho [S4; S12]	3.01526e-06	9.49707e-05	1	1	4	Q13573	Q13573 [221-235]	Q13573 2xPhospho [S224; S232]	0	1673.69067	High	High	8.037e-05	5.711e-07	4.71
False	High	[R].ALMLQGVDLLADAVAVTMGPK.[G]	2xOxidation [M3; M18]	1.84538e-07	9.49707e-05	1	1	2	P10809	P10809 [38-58]		0	2145.12939	High	High	8.037e-05	2.697e-08	3.61
False	High	[R].GPPSPPAPVMHSPSR.[K]	1xPhospho [S4]; 1xOxidation [M10]	1.89286e-06	9.49707e-05	1	1	4	Q13573	Q13573 [221-235]	Q13573 1xPhospho [S224]	0	1609.71925	High	High	8.037e-05	3.429e-07	3.55
False	High	[R].GPPSPPAPVMHSPSR.[K]	1xPhospho [S4]	4.95621e-08	9.49707e-05	1	1	4	Q13573	Q13573 [221-235]	Q13573 1xPhospho [S224]	0	1593.72434	High	High	8.037e-05	6.433e-09	4.26
False	High	[K].EEPVSSGPEEAVGK.[S]	1xPhospho [S]	1.94153e-05	9.49707e-05	1	1	2	O00567	O00567 [565-578]	O00567 1xPhospho [S]	0	1494.63596	High	High	8.037e-05	4.356e-06	2.85
False	High	[K].EEPVSSGPEEAVGK.[S]	2xPhospho [S5; S6]	0.000117533	9.49707e-05	1	1	1	O00567	O00567 [565-578]	O00567 2xPhospho [S569; S570]	0	1574.60229	High	High	8.037e-05	3.12e-05	3.1
False	High	[R].GPPSPGPAAQPPAPPR.[R]	1xPhospho [S4]	3.95724e-05	9.49707e-05	1	1	3	Q9NZV5	Q9NZV5 [10-25]	Q9NZV5 1xPhospho [S13]	0	1573.75227	High	High	8.037e-05	9.508e-06	3.7
False	High	[R].EEQEYEEEVEEEPRPAAK.[V]	1xPhospho [Y5]	1.88199e-10	9.49707e-05	1	1	1	O43491	O43491 [769-786]	O43491 1xPhospho [Y773]	0	2270.93366	High	High	8.037e-05	1.458e-11	4.43
False	High	[K].GPPQSPVFEGVYNNSR.[M]	1xPhospho [S5]	2.44345e-07	9.49707e-05	1	1	6	Q8WWM7	Q8WWM7 [107-122]	Q8WWM7 1xPhospho [S111]	0	1827.80615	High	High	8.037e-05	3.679e-08	4.05
False	High	[R].EEQTDTSDGESVTHHIR.[R]	1xPhospho [T/S]	5.31799e-09	9.49707e-05	1	1	3	P36915	P36915 [45-61]	P36915 1xPhospho [T/S]	0	2020.82438	High	High	8.037e-05	5.629e-10	3.97
False	High	[R].GPPPTDPYGRPPPYDRGDYGPPGR.[E]	1xPhospho [Y19]	0.000411305	9.49707e-05	1	1	3	Q16630	Q16630 [377-400]	Q16630 1xPhospho [Y395]	1	2661.18819	High	High	8.037e-05	0.0001213	2.81
False	High	[R].EEQTDTSDGESVTHHIR.[R]	2xPhospho [T4; T6]	0.00010041	9.49707e-05	1	1	1	P36915	P36915 [45-61]	P36915 2xPhospho [T48; T50]	0	2100.79071	High	High	8.037e-05	2.622e-05	2.11
False	High	[K].GPPDFSSDEEREPTPVLGSGAAAAGR.[S]	2xPhospho [S6; S7]	2.11012e-09	9.49707e-05	2	2	5	P42167; P42166	P42167 [61-86]; P42166 [61-86]	P42167 2xPhospho [S66; S67]; P42166 2xPhospho [S66; S67]	1	2730.14441	High	High	8.037e-05	2.042e-10	4.63
False	High	[K].GPPDFSSDEEREPTPVLGSGAAAAGR.[S]	1xPhospho [T/S]	4.60576e-09	9.49707e-05	2	2	5	P42167; P42166	P42167 [61-86]; P42166 [61-86]	P42167 1xPhospho [T/S]; P42166 1xPhospho [T/S]	1	2650.17808	High	High	8.037e-05	4.815e-10	4.88
False	High	[R].EESDGEYDEFGR.[K]	1xPhospho [S3]	0.000378879	9.49707e-05	1	1	1	O95218	O95218 [118-129]	O95218 1xPhospho [S120]	0	1512.51624	High	High	8.037e-05	0.0001113	1.93
False	High	[R].GPPASSPAPAPKFSPVTPK.[F]	2xPhospho [S/T]	0.000478126	9.49707e-05	1	1	4	Q15942	Q15942 [254-272]	Q15942 2xPhospho [S/T]	1	1992.92317	High	High	8.037e-05	0.000143	4.69
False	High	[R].EESDGEYDEFGRK.[K]	1xPhospho [S3]	1.53086e-06	9.49707e-05	1	1	2	O95218	O95218 [118-130]	O95218 1xPhospho [S120]	1	1640.6112	High	High	8.037e-05	2.73e-07	2.79
False	High	[R].GPPASSPAPAPKFSPVTPK.[F]	1xPhospho [S14]	1.07441e-07	9.49707e-05	1	1	2	Q15942	Q15942 [254-272]	Q15942 1xPhospho [S267]	1	1912.95684	High	High	8.037e-05	1.495e-08	4.78
False	High	[R].GPPASSPAPAPK.[F]	1xPhospho [S6]	0.000837814	9.49707e-05	1	1	2	Q15942	Q15942 [254-265]	Q15942 1xPhospho [S259]	0	1156.53982	High	High	8.037e-05	0.0002634	2.27
False	High	[R].EESDGEYDEFGRKK.[K]	1xPhospho [S3]	8.08211e-06	9.49707e-05	1	1	1	O95218	O95218 [118-131]	O95218 1xPhospho [S120]	2	1768.70617	High	High	8.037e-05	1.678e-06	2.75
False	High	[R].EESEEEEDEDDEEEEEEEKEK.[S]	1xPhospho [S3]	1.40201e-10	9.49707e-05	1	1	2	P35659	P35659 [30-50]	P35659 1xPhospho [S32]	1	2722.92585	High	High	8.037e-05	1.058e-11	4.05
False	High	[R].ALMLQGVDLLADAVAVTMGPK.[G]	1xOxidation [M]	2.30449e-12	9.49707e-05	1	1	4	P10809	P10809 [38-58]		0	2129.13447	High	High	8.037e-05	1.19e-13	3.27
False	High	[R].EEASDDDMEGDEAVVR.[C]	1xPhospho [S4]	4.86943e-06	9.49707e-05	1	1	1	O75643	O75643 [222-237]	O75643 1xPhospho [S225]	0	1846.66846	High	High	8.037e-05	9.587e-07	2.64
False	High	[R].GQLASPDAPGPGPR.[S]	1xPhospho [S5]	7.59911e-06	9.49707e-05	1	1	1	O75154	O75154 [98-111]	O75154 1xPhospho [S102]	0	1399.63657	High	High	8.037e-05	1.562e-06	3.14
False	High	[R].GRNSATSADEQPHIGNYR.[L]	1xPhospho [S4]	0.000201851	9.49707e-05	1	1	1	Q7KZI7	Q7KZI7 [37-54]	Q7KZI7 1xPhospho [S40]	1	2052.88832	High	High	8.037e-05	5.61e-05	3.4
False	High	[R].EALGVESHYSR.[A]	1xPhospho [Y9]	1.20225e-05	9.49707e-05	1	1	1	Q96AY4	Q96AY4 [1301-1311]	Q96AY4 1xPhospho [Y1309]	0	1327.56782	High	High	8.037e-05	2.584e-06	2.86
False	High	[R].GRNAPAAVDEGSISPR.[T]	1xPhospho [S14]	0.000220636	9.49707e-05	1	1	2	P28715	P28715 [371-386]	P28715 1xPhospho [S384]	1	1676.77519	High	High	8.037e-05	6.164e-05	3.31
False	High	[R].GRLVLYDRPLKIEAVYVSR.[R]	1xPhospho [Y6]	3.42728e-05	9.49707e-05	1	1	1	Q96T37	Q96T37 [236-254]	Q96T37 1xPhospho [Y241]	2	2327.26353	High	High	8.037e-05	8.072e-06	4.05
False	High	[K].AEFEVHEVYAVDVLVSSGEGK.[A]		1.38418e-07	9.49707e-05	1	1	1	Q9UQ80	Q9UQ80 [216-236]		0	2264.10812	High	High	8.037e-05	1.965e-08	4.33
False	High	[R].EAIIPGSVYDR.[S]	1xPhospho [Y9]	0.000425621	9.49707e-05	1	1	1	Q92900	Q92900 [950-960]	Q92900 1xPhospho [Y958]	0	1299.59806	High	High	8.037e-05	0.0001263	2.75
False	High	[R].ALPRRSTSPIIGSPPVR.[A]	2xPhospho [S6; S8]	0.000312808	9.49707e-05	1	1	1	Q86TB9	Q86TB9 [172-188]	Q86TB9 2xPhospho [S177; S179]	2	1963.98784	High	High	8.037e-05	9.024e-05	3.27
False	High	[R].GRLTPSPDIIVLSDNEASSPR.[S]	1xPhospho [S]	1.49246e-07	9.49707e-05	1	1	2	Q8WXI9	Q8WXI9 [117-137]	Q8WXI9 1xPhospho [S]	1	2304.12313	High	High	8.037e-05	2.147e-08	4.27
False	High	[R].GRLSTTPAHSPVLKHPAAK.[G]	2xPhospho [T5; S10]	0.00103561	9.49707e-05	1	1	1	Q8IY63	Q8IY63 [897-915]	Q8IY63 2xPhospho [T901; S906]	2	2128.04642	High	High	8.037e-05	0.0003298	3.07
False	High	[R].GRLSPVPVPR.[A]	1xPhospho [S4]	0.00102856	9.49707e-05	1	1	4	Q9UKM9	Q9UKM9 [132-141]	Q9UKM9 1xPhospho [S135]	1	1157.61907	High	High	8.037e-05	0.0003292	2.63
False	High	[R].EALPMDTEVYESPYADPEEIRPK.[E]	1xPhospho [Y14]; 1xOxidation [M5]	6.44757e-06	9.49707e-05	1	1	1	P43405	P43405 [339-361]	P43405 1xPhospho [Y352]	0	2775.21068	High	High	8.037e-05	1.31e-06	2.47
False	High	[R].GRLGSVDSFER.[S]	1xPhospho [S]	0.00100768	9.49707e-05	1	1	5	O60343	O60343 [584-594]	O60343 1xPhospho [S]	1	1302.58381	High	High	8.037e-05	0.0003206	2.75
False	High	[K].EALRQASDKDDRPFQGEDVENSR.[L]	1xPhospho [S7]	8.59582e-06	9.49707e-05	1	1	1	P55196	P55196 [175-197]	P55196 1xPhospho [S181]	2	2742.2115	High	High	8.037e-05	1.786e-06	4.4
False	High	[K].EANANGSSPEPVKAVEAR.[S]	1xPhospho [S8]	0.000189791	9.49707e-05	1	1	1	Q3KQU3	Q3KQU3 [735-752]	Q3KQU3 1xPhospho [S742]	1	1905.87021	High	High	8.037e-05	5.227e-05	1.93
False	High	[K].GRKFYGPEGPYGVFAGR.[D]	1xPhospho [Y11]	7.68177e-08	9.49707e-05	1	1	1	O00264	O00264 [103-119]	O00264 1xPhospho [Y113]	2	1937.90581	High	High	8.037e-05	1.039e-08	4.5
False	High	[K].EAPAEGEAAEPGSPTAAEGEAASAASSTSSPK.[A]	1xPhospho [S]	1.48389e-11	9.49707e-05	1	1	4	P29966	P29966 [106-137]	P29966 1xPhospho [S]	0	2995.2688	High	High	8.037e-05	9.112e-13	6.27
False	High	[K].GRKESEFDDEPK.[F]	1xPhospho [S5]	0.00105707	9.49707e-05	1	1	1	Q9Y2W1	Q9Y2W1 [440-451]	Q9Y2W1 1xPhospho [S444]	2	1516.63154	High	High	8.037e-05	0.000338	2.21
False	High	[R].AEFSPAQFSGPK.[K]	1xPhospho [S4]	0.000389393	9.49707e-05	1	1	1	Q8N5U6	Q8N5U6 [125-136]	Q8N5U6 1xPhospho [S128]	0	1345.58241	High	High	8.037e-05	0.0001144	2.19
False	High	[R].GRGTGEAEEEYVGPR.[L]	1xPhospho [Y11]	2.41285e-11	9.49707e-05	1	1	3	Q13895	Q13895 [39-53]	Q13895 1xPhospho [Y49]	1	1686.71192	High	High	8.037e-05	1.548e-12	3.9
False	High	[K].EAPEPMELDGPKGTGYIK.[T]	1xPhospho [T14]	1.92828e-05	9.49707e-05	1	1	1	P42224	P42224 [686-703]	P42224 1xPhospho [T699]	1	2011.90824	High	High	8.037e-05	4.327e-06	2.76
False	High	[K].EAPEPMELDGPKGTGYIK.[T]	1xPhospho [Y16]; 1xOxidation [M6]	8.97415e-07	9.49707e-05	1	1	2	P42224	P42224 [686-703]	P42224 1xPhospho [Y701]	1	2027.90315	High	High	8.037e-05	1.518e-07	2.64
False	High	[R].EAPGPAGGGGGGSR.[W]		0.000226761	9.49707e-05	1	1	2	Q9BQ61	Q9BQ61 [14-27]		0	1126.52357	High	High	8.037e-05	6.347e-05	1.87
False	High	[K].EAQLYAAQAHLK.[L]	1xPhospho [Y5]	4.89295e-05	9.49707e-05	1	1	1	P49321	P49321 [536-547]	P49321 1xPhospho [Y540]	0	1422.67771	High	High	8.037e-05	1.191e-05	2.03
False	High	[R].EALGLGPPAAQLTPPPAPVGLR.[G]	1xPhospho [T13]	3.95724e-05	9.49707e-05	1	1	2	Q8IY67	Q8IY67 [451-472]	Q8IY67 1xPhospho [T463]	0	2202.16823	High	High	8.037e-05	9.495e-06	3.26
False	High	[K].EAQQKVPDEEENEESDNEKETEK.[S]	1xPhospho [S15]	1.23209e-07	9.49707e-05	1	1	2	P11388	P11388 [1092-1114]	P11388 1xPhospho [S1106]	2	2814.14729	High	High	8.037e-05	1.737e-08	4.41
False	High	[K].EALEHKDREDYVPYTGEK.[K]	1xPhospho [Y11]	4.35534e-05	9.49707e-05	1	1	2	Q9NYL9	Q9NYL9 [76-93]	Q9NYL9 1xPhospho [Y86]	2	2258.99653	High	High	8.037e-05	1.055e-05	2.94
False	High	[K].AEFAEYASVDR.[N]	1xPhospho [Y6]	8.57808e-05	9.49707e-05	1	1	1	Q9NWQ8	Q9NWQ8 [222-232]	Q9NWQ8 1xPhospho [Y227]	0	1337.54094	High	High	8.037e-05	2.212e-05	3.25
False	High	[R].EAFRVFDKDGNGYISAAELR.[H]	1xPhospho [Y13]	1.73011e-09	9.49707e-05	1	1	2	P0DP25	P0DP25 [88-107]	P0DP25 1xPhospho [Y100]	2	2338.08635	High	High	8.037e-05	1.644e-10	4.13
False	High	[R].GSDGEDSASGGKTPAPGPEAASGEWELLR.[L]	1xPhospho [S2]	2.76395e-07	9.49707e-05	1	1	1	Q14674	Q14674 [1507-1535]	Q14674 1xPhospho [S1508]	1	2908.26327	High	High	8.037e-05	4.189e-08	3.34
False	High	[R].EAHSPGPLVKPFETASVK.[S]	1xPhospho [S4]	8.85209e-07	9.49707e-05	1	1	1	P35548	P35548 [88-105]	P35548 1xPhospho [S91]	0	1973.97322	High	High	8.037e-05	1.496e-07	3.5
False	High	[K].GSAYGLSGADSYKDAVRK.[A]	1xPhospho [Y4]	7.36598e-11	9.49707e-05	1	1	1	P52756	P52756 [788-805]	P52756 1xPhospho [Y791]	2	1924.88005	High	High	8.037e-05	5.24e-12	3.97
False	High	[K].GSAYGLSGADSYKDAVR.[K]	1xPhospho [Y4]	3.3318e-08	9.49707e-05	1	1	1	P52756	P52756 [788-804]	P52756 1xPhospho [Y791]	1	1796.78508	High	High	8.037e-05	4.151e-09	3.16
False	High	[K].EAKPNGIFKGSTAENAEYLR.[V]	1xPhospho [Y18]	1.15616e-06	9.49707e-05	1	1	1	P00533	P00533 [1180-1199]	P00533 1xPhospho [Y1197]	1	2275.07545	High	High	8.037e-05	2e-07	4.2
False	High	[K].AEEDEILNRSPR.[N]	1xPhospho [S10]	0.000820802	9.49707e-05	1	1	8	P27824	P27824 [574-585]	P27824 1xPhospho [S583]	1	1508.67408	High	High	8.037e-05	0.0002568	3.14
False	High	[R].GRWVKDENVEFDSDEEEPPDLPLD.[-]	1xPhospho [S13]	5.53469e-05	9.49707e-05	1	1	1	Q9BWG6	Q9BWG6 [207-230]	Q9BWG6 1xPhospho [S219]	2	2910.23532	High	High	8.037e-05	1.369e-05	2.76
False	High	[K].AEEKENDTVTISPK.[Q]	1xPhospho [S12]	3.3186e-06	9.49707e-05	1	1	1	Q9UGU0	Q9UGU0 [1511-1524]	Q9UGU0 1xPhospho [S1522]	1	1640.74149	High	High	8.037e-05	6.334e-07	2.64
False	High	[R].GRTRPGSFQSLSDALSDTPAK.[S]	1xPhospho [S7]	3.12647e-07	9.49707e-05	1	1	1	Q9H9C1	Q9H9C1 [115-135]	Q9H9C1 1xPhospho [S121]	1	2271.07651	High	High	8.037e-05	4.803e-08	4.49
False	High	[K].AEEKSPISINVK.[T]	1xPhospho [S5]	0.00104987	9.49707e-05	1	1	1	Q9UK58	Q9UK58 [348-359]	Q9UK58 1xPhospho [S352]	1	1394.69269	High	High	8.037e-05	0.0003361	2.55
False	High	[R].GRSTDEYSEADEEEEEEEGKPSR.[K]	2xPhospho [T/Y/S]	5.07918e-10	9.49707e-05	1	1	2	Q96T23	Q96T23 [1275-1297]	Q96T23 2xPhospho [T/Y/S]	1	2818.02481	High	High	8.037e-05	4.307e-11	4.74
False	High	[R].GRSPRSPSGHPHVR.[R]	2xPhospho [S3; S6]	0.000511986	9.49707e-05	1	1	3	Q8WX93	Q8WX93 [1099-1112]	Q8WX93 2xPhospho [S1101; S1104]	2	1686.73738	High	High	8.037e-05	0.0001544	3.73
False	High	[R].EALAEAALESPRPALVR.[S]	1xPhospho [S10]	7.98806e-07	9.49707e-05	1	1	4	O14745	O14745 [271-287]	O14745 1xPhospho [S280]	0	1872.9579	High	High	8.037e-05	1.332e-07	4.61
False	High	[R].EALASLPSSPGLLQSLLER.[G]	1xPhospho [S]	7.29325e-06	9.49707e-05	1	1	2	P41229	P41229 [889-907]	P41229 1xPhospho [S]	0	2061.06276	High	High	8.037e-05	1.499e-06	2.31
False	High	[R].GRSIDQDYER.[A]	2xPhospho [S3; Y8]	1.0775e-05	9.49707e-05	1	1	2	Q9UDY2	Q9UDY2 [242-251]	Q9UDY2 2xPhospho [S244; Y249]	1	1398.50867	High	High	8.037e-05	2.291e-06	2.76
False	High	[R].GRSIDQDYER.[A]	1xPhospho [S3]	4.1232e-05	9.49707e-05	1	1	2	Q9UDY2	Q9UDY2 [242-251]	Q9UDY2 1xPhospho [S244]	1	1318.54234	High	High	8.037e-05	9.89e-06	2.76
False	High	[K].AEEYEKMSLEQAK.[A]	1xPhospho [Y4]	1.77974e-06	9.49707e-05	1	1	1	O43148	O43148 [7-19]	O43148 1xPhospho [Y10]	1	1635.69718	High	High	8.037e-05	3.21e-07	1.93
False	High	[R].GRSFAGNLNTYKR.[L]	1xPhospho [S3]	6.26058e-05	9.49707e-05	1	1	1	Q01813	Q01813 [384-396]	Q01813 1xPhospho [S386]	2	1563.74277	High	High	8.037e-05	1.56e-05	3.88
False	High	[R].GRSDYDGIGSRGDR.[S]	1xPhospho [S/Y]	1.26994e-05	9.49707e-05	1	1	2	O00571	O00571 [100-113]	O00571 1xPhospho [Y/S]	2	1590.66564	High	High	8.037e-05	2.746e-06	2.63
False	High	[R].GRSDYDGIGSR.[G]	1xPhospho [Y/S]	3.91131e-06	9.49707e-05	1	1	3	O00571	O00571 [100-110]	O00571 1xPhospho [Y/S]	1	1262.51612	High	High	8.037e-05	7.557e-07	3.08
False	High	[K].GRRSPSPGNSPSGR.[T]	2xPhospho [S4; S6]	8.63701e-05	9.49707e-05	1	1	2	Q13233	Q13233 [247-260]	Q13233 2xPhospho [S250; S252]	2	1571.64756	High	High	8.037e-05	2.224e-05	3.67
False	High	[R].GRRPSQDDVEAAPEETR.[A]	1xPhospho [S5]	0.000725731	9.49707e-05	1	1	1	O94761	O94761 [23-39]	O94761 1xPhospho [S27]	1	1992.87709	High	High	8.037e-05	0.0002259	1.42
False	High	[R].GRPPAEKLSPNPPNLTKK.[M]	1xPhospho [S9]	3.22895e-06	9.49707e-05	1	1	1	P51532	P51532 [1444-1461]	P51532 1xPhospho [S1452]	2	2024.06885	High	High	8.037e-05	6.159e-07	4.36
False	High	[K].EEAPASPLRPLYPQISPLKIHIPEPDLR.[S]	2xPhospho [Y12; S16]	0.000165507	9.49707e-05	1	1	1	P85037	P85037 [208-235]	P85037 2xPhospho [Y219; S223]	1	3336.67931	High	High	8.037e-05	4.527e-05	2.98
False	High	[K].AEFTSPPSLFK.[T]	1xPhospho [T/S]	0.000552004	9.49707e-05	1	1	5	Q6UN15	Q6UN15 [255-265]	Q6UN15 1xPhospho [T/S]	0	1303.597	High	High	8.037e-05	0.0001681	2.69
False	High	[R].EASPLSSNKLILR.[D]	1xPhospho [S3]	1.41697e-05	9.49707e-05	1	1	1	Q9Y462	Q9Y462 [457-469]	Q9Y462 1xPhospho [S459]	1	1507.78798	High	High	8.037e-05	3.086e-06	2.94
False	High	[R].EDSARVYENVGLMQQQK.[S]	1xPhospho [S/Y]; 1xOxidation [M13]	6.85738e-06	9.49707e-05	1	1	2	Q06124	Q06124 [574-590]	Q06124 1xPhospho [S/Y]	1	2090.92126	High	High	8.037e-05	1.402e-06	2.36
False	High	[R].GQTPLTEGSEDLDGHSDPEESFAR.[D]	1xPhospho [S16]	1.7711e-07	9.49707e-05	1	1	1	Q86VR2	Q86VR2 [305-328]	Q86VR2 1xPhospho [S320]	0	2654.08899	High	High	8.037e-05	2.584e-08	3.83
False	High	[R].EDSGLFSPIR.[S]	1xPhospho [S7]	0.000567319	9.49707e-05	1	1	1	Q9UKA4	Q9UKA4 [442-451]	Q9UKA4 1xPhospho [S448]	0	1200.52965	High	High	8.037e-05	0.0001724	2.0
False	High	[R].GQSTGKGPPQSPVFEGVYNNSR.[M]	1xPhospho [S11]	1.05675e-09	9.49707e-05	1	1	5	Q8WWM7	Q8WWM7 [101-122]	Q8WWM7 1xPhospho [S111]	1	2386.08233	High	High	8.037e-05	9.619e-11	4.29
False	High	[R].AIPGDQHPESPVHTEPMGIQGR.[G]	1xPhospho [S10]; 1xOxidation [M17]	1.50703e-05	9.49707e-05	1	1	4	Q14676	Q14676 [784-805]	Q14676 1xPhospho [S793]	0	2449.0966	High	High	8.037e-05	3.306e-06	3.97
False	High	[R].EDSQRPGAHLTVK.[K]	1xPhospho [S3]	0.000145321	9.49707e-05	1	2	2	P09651	P09651 [93-105]	P09651 1xPhospho [S95]	0	1517.7108	High	High	8.037e-05	3.931e-05	2.19
False	High	[K].GQSQTSPDHRSDTSSPEVR.[Q]	2xPhospho [S6; S11]	0.000332682	9.49707e-05	1	1	2	Q9UQ35	Q9UQ35 [1059-1077]	Q9UQ35 2xPhospho [S1064; S1069]	1	2230.87617	High	High	8.037e-05	9.669e-05	3.3
False	High	[K].EDTDHEEKASNEDVTK.[A]	1xPhospho [S10]	6.43441e-05	9.49707e-05	1	1	1	O75475	O75475 [120-135]	O75475 1xPhospho [S129]	1	1926.76005	High	High	8.037e-05	1.614e-05	3.93
False	High	[R].EDVEVAESPLR.[V]	1xPhospho [S8]	1.55952e-05	9.49707e-05	1	1	1	Q99567	Q99567 [510-520]	Q99567 1xPhospho [S517]	0	1323.5828	High	High	8.037e-05	3.426e-06	3.14
False	High	[R].GQRLEESLEYQQFVANVEEEEAWINEK.[M]		8.80915e-08	9.49707e-05	1	1	1	Q13813	Q13813 [1863-1889]		1	3267.54404	High	High	8.037e-05	1.208e-08	3.04
False	High	[K].EDVEVVGGSDGEGAIGLSSDPK.[S]	1xPhospho [S9]	0.000185933	9.49707e-05	1	1	1	Q8NHZ8	Q8NHZ8 [34-55]	Q8NHZ8 1xPhospho [S42]	0	2196.95439	High	High	8.037e-05	5.133e-05	2.83
False	High	[R].GQQHASVGAAFYVTGVTNQK.[M]	1xPhospho [Y12]	1.70843e-13	9.49707e-05	1	1	4	Q4VCS5	Q4VCS5 [121-140]	Q4VCS5 1xPhospho [Y132]	0	2142.99681	High	High	8.037e-05	6.988e-15	4.86
False	High	[K].EEADYSAFGTDTLIK.[K]	1xPhospho [Y5]	1.60282e-05	9.49707e-05	1	1	1	Q9BYG5	Q9BYG5 [97-111]	Q9BYG5 1xPhospho [Y101]	0	1739.74115	High	High	8.037e-05	3.522e-06	2.01
False	High	[R].GQQHASVGAAFYVTGVTNQK.[M]		1.59823e-07	9.49707e-05	1	1	1	Q4VCS5	Q4VCS5 [121-140]		0	2063.03048	High	High	8.037e-05	2.299e-08	4.01
False	High	[R].EEAENTLQSFR.[Q]		7.08168e-05	9.49707e-05	1	1	1	P08670	P08670 [197-207]		0	1323.61753	High	High	8.037e-05	1.789e-05	2.44
False	High	[R].GQPIYIQFSNHKELK.[T]		3.79797e-05	9.49707e-05	1	1	1	P26599	P26599 [123-137]		1	1801.95954	High	High	8.037e-05	9.058e-06	2.77
False	High	[R].EEAENTLQSFRQDVDNASLAR.[L]		0.000208879	9.49707e-05	1	1	1	P08670	P08670 [197-217]		1	2393.13277	High	High	8.037e-05	5.799e-05	2.48
False	High	[R].AIPGDQHPESPVHTEPMGIQGR.[G]	1xPhospho [S10]	0.00100081	9.49707e-05	1	1	2	Q14676	Q14676 [784-805]	Q14676 1xPhospho [S793]	0	2433.10168	High	High	8.037e-05	0.000319	2.77
False	High	[R].GQPIYIQFSNHK.[E]		2.62411e-05	9.49707e-05	1	1	2	P26599	P26599 [123-134]		0	1431.73792	High	High	8.037e-05	6.068e-06	2.1
False	High	[R].AIPELDAYEAEGLALDDEDVEELTASQR.[E]	1xPhospho [S26]	2.98016e-07	9.49707e-05	1	1	2	P49736	P49736 [83-110]	P49736 1xPhospho [S108]	0	3142.39876	High	High	8.037e-05	4.57e-08	4.17
False	High	[R].GQPGNAYDGAGQPSAAYLSMSQGAVANANSTPPPYER.[T]	1xPhospho [T31]	3.95724e-05	9.49707e-05	1	1	1	Q96PK6	Q96PK6 [542-578]	Q96PK6 1xPhospho [T572]	0	3774.64901	High	High	8.037e-05	9.447e-06	4.82
False	High	[K].EEAPASPLRPLYPQISPLK.[I]	1xPhospho [S6]	0.000677752	9.49707e-05	1	1	1	P85037	P85037 [208-226]	P85037 1xPhospho [S213]	0	2186.1257	High	High	8.037e-05	0.0002098	2.14
False	High	[K].GQPAIIDGELYNEVKVEESSWLIEDGKVVTVHLEK.[I]		5.16406e-08	9.49707e-05	1	1	1	Q9Y266	Q9Y266 [213-247]		2	3924.02769	High	High	8.037e-05	6.735e-09	4.93
False	High	[R].EDLRLPEGDLGKEIEQK.[Y]		4.53798e-05	9.49707e-05	1	1	1	P63241	P63241 [110-126]		2	1969.02366	High	High	8.037e-05	1.103e-05	2.44
False	High	[R].EASPLGSSVEPGTEEK.[S]	1xPhospho [S3]	0.000416973	9.49707e-05	1	1	1	Q5HYW2	Q5HYW2 [1070-1085]	Q5HYW2 1xPhospho [S1072]	0	1696.73132	High	High	8.037e-05	0.0001238	1.92
False	High	[R].EDLLSPVQDADRFYR.[G]	1xPhospho [Y14]	0.000341915	9.49707e-05	1	1	1	O94991	O94991 [842-856]	O94991 1xPhospho [Y855]	1	1903.85858	High	High	8.037e-05	9.942e-05	2.83
False	High	[R].GQYQDHAIDR.[R]	1xPhospho [Y3]	0.000356247	9.49707e-05	1	1	1	Q14151	Q14151 [774-783]	Q14151 1xPhospho [Y776]	0	1282.52121	High	High	8.037e-05	0.000104	1.84
False	High	[K].AEGEPQEESPLKSK.[S]	1xPhospho [S9]	5.3593e-06	9.49707e-05	1	1	2	Q9NYF8	Q9NYF8 [169-182]	Q9NYF8 1xPhospho [S177]	1	1608.71527	High	High	8.037e-05	1.069e-06	3.23
False	High	[R].AEGEWEDQEALDYFSDKESGK.[Q]	1xPhospho [S15]	9.3505e-07	9.49707e-05	1	1	2	Q9NYF8	Q9NYF8 [371-391]	Q9NYF8 1xPhospho [S385]	1	2513.0028	High	High	8.037e-05	1.589e-07	4.67
False	High	[R].AEGEWEDQEALDYFSDKESGKQK.[F]	1xPhospho [S15]	0.00104271	9.49707e-05	1	1	1	Q9NYF8	Q9NYF8 [371-393]	Q9NYF8 1xPhospho [S385]	2	2769.15634	High	High	8.037e-05	0.000333	2.67
False	High	[R].EASRPPEEPSAPSPTLPAQFK.[Q]	1xPhospho [S13]	7.91779e-06	9.49707e-05	1	1	1	Q9H3P2	Q9H3P2 [351-371]	Q9H3P2 1xPhospho [S363]	0	2316.09077	High	High	8.037e-05	1.641e-06	3.01
False	High	[R].EASRPPEEPSAPSPTLPAQFKQR.[A]	1xPhospho [S13]	2.57591e-06	9.49707e-05	1	1	1	Q9H3P2	Q9H3P2 [351-373]	Q9H3P2 1xPhospho [S363]	1	2600.25046	High	High	8.037e-05	4.793e-07	3.39
False	High	[R].AEHLESPQLGGK.[V]	1xPhospho [S6]	0.000934675	9.49707e-05	1	1	1	Q9NYD6	Q9NYD6 [184-195]	Q9NYD6 1xPhospho [S189]	0	1345.61477	High	High	8.037e-05	0.0002969	2.69
False	High	[R].GREFSFEAWNAK.[I]	1xPhospho [S5]	0.000145321	9.49707e-05	1	1	2	P78347	P78347 [718-729]	P78347 1xPhospho [S722]	1	1521.65222	High	High	8.037e-05	3.923e-05	2.78
False	High	[R].EATGLSPQAAQEK.[D]	1xPhospho [S6]	7.19405e-06	9.49707e-05	1	1	1	P17029	P17029 [8-20]	P17029 1xPhospho [S13]	0	1409.63082	High	High	8.037e-05	1.475e-06	3.1
False	High	[R].EATKGFYDKDSSGWSSSK.[D]	1xPhospho [Y7]	3.45082e-05	9.49707e-05	1	1	1	O00571	O00571 [47-64]	O00571 1xPhospho [Y53]	2	2059.86446	High	High	8.037e-05	8.185e-06	2.37
False	High	[K].EATNTTSEPSAPSQDLLDLSPSPR.[M]	1xPhospho [S22]	1.91513e-05	9.49707e-05	1	1	1	O75674	O75674 [302-325]	O75674 1xPhospho [S323]	0	2593.16651	High	High	8.037e-05	4.292e-06	3.65
False	High	[R].ALPNNTSSSPQPK.[K]	1xPhospho [S9]	4.15152e-05	9.49707e-05	1	1	4	P04637	P04637 [307-319]	P04637 1xPhospho [S315]	0	1420.6468	High	High	8.037e-05	9.95e-06	2.59
False	High	[R].EDAEGVAAEEEQEGDSGEQETGATDARPR.[R]	1xPhospho [S16]	3.47842e-09	9.49707e-05	1	1	2	Q96KC8	Q96KC8 [415-443]	Q96KC8 1xPhospho [S430]	0	3113.24511	High	High	8.037e-05	3.533e-10	4.15
False	High	[R].GRDSPYQSRGSPHYFSPFRPY.[-]	2xPhospho [S4; S8]	0.000376295	9.49707e-05	1	1	1	Q13242	Q13242 [201-221]	Q13242 2xPhospho [S204; S208]	2	2661.10718	High	High	8.037e-05	0.0001106	4.25
False	High	[R].EDALDDSVSSSSVHASPLASSPVRK.[N]	2xPhospho [S20; S21]	0.00101459	9.49707e-05	2	5	2	P49792; Q99666	P49792 [2231-2255]; Q99666 [1255-1279]	P49792 2xPhospho [S2250; S2251]; Q99666 2xPhospho [S1274; S1275]	1	2701.17538	High	High	8.037e-05	0.0003244	4.96
False	High	[R].EDEISPPPPNPVVK.[G]	1xPhospho [S5]	9.44096e-05	9.49707e-05	1	1	1	P10644	P10644 [79-92]	P10644 1xPhospho [S83]	0	1597.75093	High	High	8.037e-05	2.452e-05	2.99
False	High	[R].EDENDASDDEDDDEKRR.[I]	1xPhospho [S7]	4.39414e-06	9.49707e-05	1	1	2	Q9Y5B6	Q9Y5B6 [256-272]	Q9Y5B6 1xPhospho [S262]	2	2132.7524	High	High	8.037e-05	8.603e-07	3.69
False	High	[R].EDGNEEDKENQGDETQGQQPPQR.[R]		0.000298175	9.49707e-05	1	1	1	P67809	P67809 [257-279]		1	2628.10405	High	High	8.037e-05	8.591e-05	2.55
False	High	[R].EDGNEEDKENQGDETQGQQPPQRR.[Y]		1.32847e-07	9.49707e-05	1	1	1	P67809	P67809 [257-280]		2	2784.20516	High	High	8.037e-05	1.892e-08	4.4
False	High	[R].EDKSPSEESAPTTSPESVSGSVPSSGSSGR.[E]	1xPhospho [S4]	1.46632e-05	9.49707e-05	1	1	1	P54725	P54725 [120-149]	P54725 1xPhospho [S123]	1	3002.27462	High	High	8.037e-05	3.207e-06	3.64
False	High	[R].GRDEVSKNQALK.[L]		0.000144329	9.49707e-05	1	1	1	Q9UKY7	Q9UKY7 [226-237]		2	1344.723	High	High	8.037e-05	3.877e-05	3.14
False	High	[K].GRAEGEWEDQEALDYFSDKESGK.[Q]	1xPhospho [S17]	8.27527e-11	9.49707e-05	1	1	2	Q9NYF8	Q9NYF8 [369-391]	Q9NYF8 1xPhospho [S385]	2	2726.12537	High	High	8.037e-05	5.982e-12	5.72
False	High	[K].AEKQVETEEAGVVTTATASVNLKVSPK.[R]	1xPhospho [S25]	9.18035e-15	9.49707e-05	1	1	3	O75475	O75475 [153-179]	O75475 1xPhospho [S177]	2	2866.44452	High	High	8.037e-05	2.871e-16	9.17
False	High	[R].GQYQDHAIDRR.[E]	1xPhospho [Y3]	0.000211758	9.49707e-05	1	1	2	Q14151	Q14151 [774-784]	Q14151 1xPhospho [Y776]	1	1438.62232	High	High	8.037e-05	5.902e-05	1.87
False	High	[K].GQYISPFHDIPIYADKDVFHMVVEVPR.[W]		1.40049e-06	9.49707e-05	1	1	1	Q15181	Q15181 [26-52]		1	3172.59245	High	High	8.037e-05	2.463e-07	2.68
False	High	[R].GPGAPGLAHLQESQAGSDTDVEEGKAPQAVPLEK.[S]	2xPhospho [S17; T19]	4.94196e-10	9.49707e-05	1	1	1	Q14676	Q14676 [360-393]	Q14676 2xPhospho [S376; T378]	1	3543.60403	High	High	8.037e-05	4.195e-11	4.82
False	High	[R].GPGAPGLAHLQESQAGSDTDVEEGKAPQAVPLEK.[S]	1xPhospho [S17]	5.59517e-07	9.49707e-05	1	1	1	Q14676	Q14676 [360-393]	Q14676 1xPhospho [S376]	1	3463.6377	High	High	8.037e-05	9.095e-08	4.61
False	High	[R].EFEVYGPIKR.[I]	1xPhospho [Y5]	0.000334966	9.49707e-05	1	1	1	P08621	P08621 [122-131]	P08621 1xPhospho [Y126]	1	1317.62388	High	High	8.037e-05	9.73e-05	2.08
False	High	[K].AESPVKEEAVAEVVTITK.[S]	1xPhospho [S3]	5.39131e-09	9.49707e-05	1	1	1	P07197	P07197 [734-751]	P07197 1xPhospho [S736]	1	1979.99368	High	High	8.037e-05	5.714e-10	3.99
False	High	[R].AESSSGGGTVPSSAGILEQGPSPGDGSPPKPKDPVSAAVPAPGR.[N]	1xPhospho [S27]	4.63216e-05	9.49707e-05	1	1	1	Q68EM7	Q68EM7 [549-592]	Q68EM7 1xPhospho [S575]	1	4132.98229	High	High	8.037e-05	1.129e-05	5.4
False	High	[K].ALGSAQYEDPRNLHSAGR.[S]	1xPhospho [Y7]	3.25113e-06	9.49707e-05	1	1	1	Q9BTC0	Q9BTC0 [1694-1711]	Q9BTC0 1xPhospho [Y1700]	1	2021.91889	High	High	8.037e-05	6.179e-07	2.82
False	High	[K].EGTLTQVPLAPPPPGAPPSPAPAR.[F]	1xPhospho [S19]	2.57591e-06	9.49707e-05	1	1	2	P48634	P48634 [1129-1152]	P48634 1xPhospho [S1147]	0	2398.21664	High	High	8.037e-05	4.807e-07	5.4
False	High	[K].EGTNKDFPQNAIR.[Q]		0.00032149	9.49707e-05	1	1	1	Q9H3N1	Q9H3N1 [255-267]		1	1489.73938	High	High	8.037e-05	9.283e-05	1.89
False	High	[K].GIPLATGDTSPEPELLPGAPLPPPK.[E]	1xPhospho [S10]	9.89659e-08	9.49707e-05	1	1	4	O75821	O75821 [33-57]	O75821 1xPhospho [S42]	0	2544.2997	High	High	8.037e-05	1.368e-08	2.79
False	High	[K].GLPFYAGLSPAGK.[L]	1xPhospho [S9]	0.000366134	9.49707e-05	1	1	1	Q8IWI9	Q8IWI9 [1449-1461]	Q8IWI9 1xPhospho [S1457]	0	1357.65518	High	High	8.037e-05	0.0001071	2.09
False	High	[K].EGVQGPLNVSLSEEGK.[S]	1xPhospho [S10]	0.000163256	9.49707e-05	1	1	1	P12270	P12270 [1176-1191]	P12270 1xPhospho [S1185]	0	1722.79459	High	High	8.037e-05	4.463e-05	2.93
False	High	[R].EGVTPWASFK.[K]		0.000201851	9.49707e-05	1	1	1	Q02952	Q02952 [605-614]		0	1121.56259	High	High	8.037e-05	5.59e-05	1.97
False	High	[K].GLNVIGASDQSPLQSPSNLR.[D]	1xPhospho [S15]	0.000389393	9.49707e-05	1	1	2	Q9HAU0	Q9HAU0 [923-942]	Q9HAU0 1xPhospho [S937]	0	2133.03359	High	High	8.037e-05	0.0001146	2.81
False	High	[R].AIGNNSATSPR.[V]	1xPhospho [S9]	0.000782435	9.49707e-05	1	1	1	Q9NYJ8	Q9NYJ8 [442-452]	Q9NYJ8 1xPhospho [S450]	0	1167.51539	High	High	8.037e-05	0.0002436	2.94
False	High	[R].EGVTPWASFKK.[M]		0.000272791	9.49707e-05	1	1	1	Q02952	Q02952 [605-615]		1	1249.65755	High	High	8.037e-05	7.813e-05	1.71
False	High	[R].EGVTPWASFKK.[M]	1xPhospho [S8]	0.000782435	9.49707e-05	1	1	1	Q02952	Q02952 [605-615]	Q02952 1xPhospho [S612]	1	1329.62388	High	High	8.037e-05	0.0002436	2.69
False	High	[K].EGYVPQEEVPVYENKYVK.[F]	1xPhospho [Y12]	3.3414e-06	9.49707e-05	1	1	2	Q9BRP8	Q9BRP8 [34-51]	Q9BRP8 1xPhospho [Y45]	1	2250.03661	High	High	8.037e-05	6.359e-07	3.14
False	High	[K].EGYVPQEEVPVYENKYVK.[F]	2xPhospho [Y12; Y16]	0.000304361	9.49707e-05	1	1	1	Q9BRP8	Q9BRP8 [34-51]	Q9BRP8 2xPhospho [Y45; Y49]	1	2330.00294	High	High	8.037e-05	8.779e-05	2.41
False	High	[K].ALGKYGPADVEDTTGSGATDSKDDDDIDLFGSDDEEESEEAK.[R]	1xPhospho [S32]	2.40806e-10	9.49707e-05	1	1	1	P24534	P24534 [75-116]	P24534 1xPhospho [S106]	2	4473.82608	High	High	8.037e-05	1.917e-11	5.58
False	High	[R].AETPPLPIPPPPPDIQPLER.[Y]	1xPhospho [T3]	0.000125003	9.49707e-05	1	1	1	Q8IX15	Q8IX15 [449-468]	Q8IX15 1xPhospho [T451]	0	2254.15191	High	High	8.037e-05	3.32e-05	2.58
False	High	[R].ALGGQEESGSPR.[W]	1xPhospho [S10]	0.000148336	9.49707e-05	1	1	1	Q96BV0	Q96BV0 [62-73]	Q96BV0 1xPhospho [S71]	0	1267.53144	High	High	8.037e-05	4.015e-05	2.68
False	High	[R].EHPFVLQSVGGQTLTVFTESSSDKLSLEGIVVQR.[A]		1.64619e-15	9.49707e-05	1	1	1	P13984	P13984 [80-113]		1	3687.92283	High	High	8.037e-05	4.369e-17	5.97
False	High	[K].GINSSNVENQLQATQAAR.[K]		1.20596e-10	9.49707e-05	1	1	1	P52292	P52292 [84-101]		0	1900.94714	High	High	8.037e-05	9.006e-12	4.09
False	High	[K].AIGGIILTASHNPGGPNGDFGIK.[F]	1xPhospho [T8]	1.50703e-05	9.49707e-05	1	1	1	P36871	P36871 [108-130]	P36871 1xPhospho [T115]	0	2286.12782	High	High	8.037e-05	3.294e-06	3.62
False	High	[R].GLNSSFETSPK.[K]	1xPhospho [S9]	6.95193e-06	9.49707e-05	1	1	1	Q8IV63	Q8IV63 [51-61]	Q8IV63 1xPhospho [S59]	0	1246.53512	High	High	8.037e-05	1.419e-06	3.14
False	High	[K].AETPTESVSEPEVATK.[Q]	1xPhospho [T3]	4.61904e-07	9.49707e-05	1	1	1	P18858	P18858 [193-208]	P18858 1xPhospho [T195]	0	1754.77318	High	High	8.037e-05	7.33e-08	3.56
False	High	[K].GIPLATGDTSPEPELLPGAPLPPPKEVINGNIK.[T]	1xPhospho [S/T]	4.10782e-10	9.49707e-05	1	1	5	O75821	O75821 [33-65]	O75821 1xPhospho [S/T]	1	3411.78111	High	High	8.037e-05	3.438e-11	3.31
False	High	[K].ALGDSSPSQAMQEYIAVVK.[K]	1xPhospho [S5]	3.0507e-05	9.49707e-05	1	1	1	Q9BR61	Q9BR61 [101-119]	Q9BR61 1xPhospho [S105]	0	2073.95625	High	High	8.037e-05	7.134e-06	1.7
False	High	[K].GIPLATGDTSPEPELLPGAPLPPPKEVINGNIK.[T]	2xPhospho [T6; T9]	2.22011e-07	9.49707e-05	1	1	1	O75821	O75821 [33-65]	O75821 2xPhospho [T38; T41]	1	3491.74745	High	High	8.037e-05	3.31e-08	3.12
False	High	[K].GLPLGSAVSSPVLFSPVGR.[R]	1xPhospho [S15]	1.98183e-05	9.49707e-05	1	1	1	Q8WUM0	Q8WUM0 [36-54]	Q8WUM0 1xPhospho [S50]	0	1919.99904	High	High	8.037e-05	4.454e-06	3.4
False	High	[R].GLRDSHSSEEDEASSQTDLSQTISK.[K]	2xPhospho [S7; S8]	1.57821e-11	9.49707e-05	1	1	1	Q5JTV8	Q5JTV8 [150-174]	Q5JTV8 2xPhospho [S156; S157]	1	2867.16158	High	High	8.037e-05	9.731e-13	6.81
False	High	[K].GIRDDIEEEDDQEAYFR.[Y]	1xPhospho [Y15]	8.21145e-14	9.49707e-05	1	1	3	Q86XP3	Q86XP3 [146-162]	Q86XP3 1xPhospho [Y160]	1	2179.88156	High	High	8.037e-05	3.14e-15	4.9
False	High	[K].GLQVDLQSDGAAAEDIVASEQSLGQK.[L]	1xPhospho [S22]	0.000687087	9.49707e-05	1	1	1	P33991	P33991 [124-149]	P33991 1xPhospho [S145]	0	2709.26147	High	High	8.037e-05	0.0002119	3.16
False	High	[K].GLQSLPTHDPSPLQR.[Y]	1xPhospho [S11]	0.000300223	9.49707e-05	1	1	1	P04626	P04626 [1097-1111]	P04626 1xPhospho [S1107]	0	1725.83197	High	High	8.037e-05	8.648e-05	2.76
False	High	[R].GLQPLKLDYR.[A]	1xPhospho [Y9]	0.000223678	9.49707e-05	1	1	2	Q14160	Q14160 [1260-1269]	Q14160 1xPhospho [Y1268]	1	1282.65551	High	High	8.037e-05	6.267e-05	2.95
False	High	[R].GLQLTPGIGGMQQHFFDDEDR.[T]	1xPhospho [T5]; 1xOxidation [M11]	1.49675e-05	9.49707e-05	1	1	1	P12270	P12270 [2112-2132]	P12270 1xPhospho [T2116]	0	2457.05407	High	High	8.037e-05	3.277e-06	3.42
False	High	[R].EGSIETLSNSSGSTSGSIPR.[N]	1xPhospho [S3]	4.96605e-09	9.49707e-05	1	1	1	Q9H6U6	Q9H6U6 [884-903]	Q9H6U6 1xPhospho [S886]	0	2045.9023	High	High	8.037e-05	5.196e-10	3.62
False	High	[R].GLQLTPGIGGMQQHFFDDEDR.[T]	1xPhospho [T5]	1.66047e-09	9.49707e-05	1	1	1	P12270	P12270 [2112-2132]	P12270 1xPhospho [T2116]	0	2441.05915	High	High	8.037e-05	1.577e-10	4.93
False	High	[K].ALKIYLDGAPNKDLTQD.[-]	1xPhospho [Y5]	6.23057e-06	9.49707e-05	1	1	2	Q96K76	Q96K76 [1359-1375]	Q96K76 1xPhospho [Y1363]	2	1954.95215	High	High	8.037e-05	1.256e-06	2.35
False	High	[K].ALKGLGSSPDLELLLR.[S]	1xPhospho [S7]	0.000376295	9.49707e-05	1	1	1	Q9NQQ7	Q9NQQ7 [329-344]	Q9NQQ7 1xPhospho [S335]	1	1761.95103	High	High	8.037e-05	0.0001103	2.85
False	High	[K].GIPVETDSEEQPYLEMDLSSPQTR.[Y]	1xPhospho [Y13]	4.03937e-05	9.49707e-05	1	1	1	Q14790	Q14790 [368-391]	Q14790 1xPhospho [Y380]	0	2801.22231	High	High	8.037e-05	9.699e-06	2.98
False	High	[R].EGSPAPLEPEPGAAQPK.[L]	1xPhospho [S3]	0.000153501	9.49707e-05	1	1	2	Q01167	Q01167 [396-412]	Q01167 1xPhospho [S398]	0	1754.79967	High	High	8.037e-05	4.156e-05	2.48
False	High	[R].EGSPIPHDPEFGSK.[L]	1xPhospho [S3]	2.40063e-05	9.49707e-05	1	1	4	P85037	P85037 [443-456]	P85037 1xPhospho [S445]	0	1576.66793	High	High	8.037e-05	5.509e-06	2.8
False	High	[R].GLPTGDSPLGPMTHR.[G]	1xPhospho [S7]; 1xOxidation [M12]	0.000308556	9.49707e-05	1	1	2	Q9NVS9	Q9NVS9 [235-249]	Q9NVS9 1xPhospho [S241]	0	1631.72473	High	High	8.037e-05	8.893e-05	2.2
False	High	[R].AIGSTSKPQESPK.[G]	1xPhospho [S11]	0.000756132	9.49707e-05	1	1	1	P18887	P18887 [231-243]	P18887 1xPhospho [S241]	0	1409.6672	High	High	8.037e-05	0.0002349	2.09
False	High	[R].EGSQGELTPANSQSR.[M]	1xPhospho [S3]	2.7155e-05	9.49707e-05	1	1	1	Q13098	Q13098 [472-486]	Q13098 1xPhospho [S474]	0	1640.69118	High	High	8.037e-05	6.305e-06	2.71
False	High	[R].AESPESSAIESTQSTPQKGR.[G]	1xPhospho [S3]	4.24246e-09	9.49707e-05	1	1	2	Q9NTI5	Q9NTI5 [1356-1375]	Q9NTI5 1xPhospho [S1358]	1	2169.96596	High	High	8.037e-05	4.38e-10	2.58
False	High	[K].EGSSVHGLPSPHEAWNR.[L]	1xPhospho [S10]	0.000646064	9.49707e-05	1	1	1	Q9HCM7	Q9HCM7 [719-735]	Q9HCM7 1xPhospho [S728]	0	1939.84466	High	High	8.037e-05	0.0001993	3.5
False	High	[R].GLPSDYGRPLSFPPPR.[I]	1xPhospho [Y6]	0.000126726	9.49707e-05	1	1	2	O15357	O15357 [1157-1172]	O15357 1xPhospho [Y1162]	0	1835.88401	High	High	8.037e-05	3.381e-05	2.9
False	High	[R].EGSTQQLQTTSPK.[V]	1xPhospho [S]	3.56085e-07	9.49707e-05	1	1	3	Q5T8P6	Q5T8P6 [606-618]	Q5T8P6 1xPhospho [S]	0	1484.66284	High	High	8.037e-05	5.523e-08	3.46
False	High	[K].EGSVLDILKSPGFASPK.[I]	1xPhospho [S10]; 1xDehydrated [S3]	1.4198e-06	9.49707e-05	1	1	1	P49790	P49790 [605-621]	P49790 1xPhospho [S614]; 1xDehydrated [S607]	1	1806.90374	High	High	8.037e-05	2.511e-07	3.84
False	High	[R].AESPESSAIESTQSTPQKGR.[G]	2xPhospho [S11; S]	1.64732e-05	9.49707e-05	1	1	2	Q9NTI5	Q9NTI5 [1356-1375]	Q9NTI5 2xPhospho [S1366; S]	1	2249.93229	High	High	8.037e-05	3.642e-06	3.71
False	High	[R].AESPSPAPPPGLR.[G]	1xPhospho [S3]	0.000222152	9.49707e-05	1	1	4	Q9BUA3	Q9BUA3 [306-318]	Q9BUA3 1xPhospho [S308]	0	1355.63551	High	High	8.037e-05	6.247e-05	3.12
False	High	[K].EGSVLDILKSPGFASPK.[I]	1xPhospho [S]	1.29258e-07	9.49707e-05	1	1	4	P49790	P49790 [605-621]	P49790 1xPhospho [S]	1	1824.91431	High	High	8.037e-05	1.835e-08	4.51
False	High	[R].GLRDSHSSEEDEASSQTDLSQTISKK.[T]	2xPhospho [S7; S8]	1.54919e-12	9.49707e-05	1	1	2	Q5JTV8	Q5JTV8 [150-175]	Q5JTV8 2xPhospho [S156; S157]	2	2995.25654	High	High	8.037e-05	7.714e-14	6.22
False	High	[R].GLNSQSSDDHLNKR.[S]	2xPhospho [S6; S7]	0.000533441	9.49707e-05	1	2	1	A8CG34	A8CG34 [352-365]	A8CG34 2xPhospho [S357; S358]	1	1730.68948	High	High	8.037e-05	0.0001616	2.51
False	High	[R].GLNSQSSDDHLNKR.[S]	1xPhospho [S]	6.59447e-07	9.49707e-05	1	2	4	A8CG34	A8CG34 [352-365]	A8CG34 1xPhospho [S]	1	1650.72315	High	High	8.037e-05	1.083e-07	3.48
False	High	[R].EKKLYANMFER.[L]	1xPhospho [Y5]	0.000154556	9.49707e-05	1	1	2	Q02790	Q02790 [407-417]	Q02790 1xPhospho [Y411]	2	1508.69673	High	High	8.037e-05	4.18e-05	2.33
False	High	[K].ALESPERPFLAILGGAK.[V]	1xPhospho [S4]	8.3396e-08	9.49707e-05	1	1	3	P00558	P00558 [200-216]	P00558 1xPhospho [S203]	0	1848.96193	High	High	8.037e-05	1.135e-08	3.32
False	High	[K].ALEQQEAESDSSDTEEKDDDDDDEEDVGKR.[E]	2xPhospho [S11; S12]	4.41539e-05	9.49707e-05	1	1	1	Q9BXY0	Q9BXY0 [189-218]	Q9BXY0 2xPhospho [S199; S200]	2	3559.29127	High	High	8.037e-05	1.071e-05	3.13
False	High	[K].EKLQEEGGGSDEEETGSPSEDGMQSAR.[T]	1xPhospho [S10]	6.37947e-11	9.49707e-05	1	1	1	Q13610	Q13610 [41-67]	Q13610 1xPhospho [S50]	1	2919.14697	High	High	8.037e-05	4.496e-12	4.7
False	High	[K].GLLQSGQIPGR.[E]		0.000308556	9.49707e-05	1	1	1	P09661	P09661 [222-232]		0	1125.63748	High	High	8.037e-05	8.919e-05	2.44
False	High	[R].GILHTDSQSQSLR.[N]	1xPhospho [S11]	0.000219131	9.49707e-05	1	1	1	Q15678	Q15678 [455-467]	Q15678 1xPhospho [S465]	0	1521.70571	High	High	8.037e-05	6.146e-05	2.77
False	High	[K].GILHLSPDVYQEMEASR.[H]	1xPhospho [Y10]; 1xOxidation [M13]	0.000292115	9.49707e-05	1	1	1	Q9NUL3	Q9NUL3 [411-427]	Q9NUL3 1xPhospho [Y420]	0	2040.90963	High	High	8.037e-05	8.369e-05	3.39
False	High	[K].AEVTEEVEDGKEEDEEEETENSLPIPASK.[R]	1xPhospho [S22]	9.67616e-07	9.49707e-05	1	1	1	Q9H2G2	Q9H2G2 [309-337]	Q9H2G2 1xPhospho [S330]	1	3312.40502	High	High	8.037e-05	1.644e-07	2.75
False	High	[K].GILHLSPDVYQEMEASR.[H]	1xPhospho [S/Y]	2.71852e-09	9.49707e-05	1	1	3	Q9NUL3	Q9NUL3 [411-427]	Q9NUL3 1xPhospho [S/Y]	0	2024.91472	High	High	8.037e-05	2.697e-10	3.37
False	High	[K].GILGYTEHQVVSSDFNSDTHSSTFDAGAGIALNDHFVK.[L]		1.28516e-11	9.49707e-05	1	1	3	P04406	P04406 [272-309]		0	4036.89478	High	High	8.037e-05	7.772e-13	4.62
False	High	[K].GIIDPTKVVR.[T]		6.93771e-05	9.49707e-05	1	1	1	P10809	P10809 [517-526]		1	1097.66772	High	High	8.037e-05	1.747e-05	2.79
False	High	[K].EKLQEEGGGSDEEETGSPSEDGMQSAR.[T]	1xPhospho [S10]; 1xOxidation [M23]	5.07918e-10	9.49707e-05	1	1	5	Q13610	Q13610 [41-67]	Q13610 1xPhospho [S50]	1	2935.14189	High	High	8.037e-05	4.307e-11	3.58
False	High	[K].EKLQEEGGGSDEEETGSPSEDGMQSAR.[T]	2xPhospho [S10; S17]	5.81824e-06	9.49707e-05	1	1	1	Q13610	Q13610 [41-67]	Q13610 2xPhospho [S50; S57]	1	2999.11331	High	High	8.037e-05	1.166e-06	3.1
False	High	[K].EKLQEEGGGSDEEETGSPSEDGMQSAR.[T]	2xPhospho [S10; S17]; 1xOxidation [M23]	9.78138e-09	9.49707e-05	1	1	3	Q13610	Q13610 [41-67]	Q13610 2xPhospho [S50; S57]	1	3015.10822	High	High	8.037e-05	1.093e-09	4.0
False	High	[K].AIEPQKEEADENYNSVNTR.[M]	1xPhospho [Y13]	5.05454e-11	9.49707e-05	1	1	2	Q12846	Q12846 [103-121]	Q12846 1xPhospho [Y115]	1	2286.98743	High	High	8.037e-05	3.486e-12	3.34
False	High	[K].AEVTEEVEDGKEEDEEEETENSLPIPASKR.[A]	1xPhospho [S22]	0.000201851	9.49707e-05	1	1	1	Q9H2G2	Q9H2G2 [309-338]	Q9H2G2 1xPhospho [S330]	2	3468.50613	High	High	8.037e-05	5.589e-05	3.9
False	High	[R].GLLAQGLRPESPPPAGPLLNGAPAGESPQPK.[A]	1xPhospho [S11]	1.91552e-12	9.49707e-05	1	1	2	Q96TA1	Q96TA1 [655-685]	Q96TA1 1xPhospho [S665]	0	3096.58777	High	High	8.037e-05	9.748e-14	6.22
False	High	[K].EKIYAGVGEFSFEEIR.[A]	1xPhospho [Y4]	2.96828e-05	9.49707e-05	1	1	1	O60566	O60566 [401-416]	O60566 1xPhospho [Y404]	1	1953.89939	High	High	8.037e-05	6.933e-06	2.3
False	High	[R].AEYVPSTPSPVPPSTPLLSAHSK.[T]	1xPhospho [Y/S]	2.61428e-10	9.49707e-05	1	1	3	Q4VCS5	Q4VCS5 [834-856]	Q4VCS5 1xPhospho [Y/S]	0	2442.19523	High	High	8.037e-05	2.09e-11	4.65
False	High	[K].GILAADESTGSIAK.[R]	1xPhospho [S]	1.08179e-07	9.49707e-05	1	1	2	P04075	P04075 [29-42]	P04075 1xPhospho [S]	0	1412.66687	High	High	8.037e-05	1.504e-08	3.09
False	High	[R].EKNGVYISEENFR.[V]	1xPhospho [Y6]	6.76412e-06	9.49707e-05	1	1	2	P52732	P52732 [394-406]	P52732 1xPhospho [Y399]	1	1664.73159	High	High	8.037e-05	1.377e-06	1.64
False	High	[R].GLKLTFDSSFSPNTGKK.[N]	1xPhospho [S11]	1.15616e-06	9.49707e-05	1	1	2	P21796	P21796 [94-110]	P21796 1xPhospho [S104]	2	1906.93102	High	High	8.037e-05	2e-07	3.07
False	High	[R].GLKGAGGSPVGVEEGLVNVGTGQK.[L]	1xPhospho [S8]	6.03286e-07	9.49707e-05	1	1	1	Q7Z5J4	Q7Z5J4 [1367-1390]	Q7Z5J4 1xPhospho [S1374]	1	2290.14387	High	High	8.037e-05	9.825e-08	4.25
False	High	[K].EKGSPGQNDQELK.[C]	1xPhospho [S4]	0.000191094	9.49707e-05	1	1	2	Q9H3H1	Q9H3H1 [452-464]	Q9H3H1 1xPhospho [S455]	1	1509.65809	High	High	8.037e-05	5.287e-05	2.14
False	High	[K].EHYPVSSPSSPSPPAQPGGVSR.[N]	2xPhospho [S10; S]	9.20499e-06	9.49707e-05	1	1	3	O75179	O75179 [2036-2057]	O75179 2xPhospho [S2045; S]	0	2380.00065	High	High	8.037e-05	1.923e-06	4.11
False	High	[K].ALEVAEYLTPVLKESK.[F]	1xPhospho [Y7]	6.50478e-07	9.49707e-05	1	1	1	Q9NT62	Q9NT62 [12-27]	Q9NT62 1xPhospho [Y18]	1	1869.96092	High	High	8.037e-05	1.069e-07	2.15
False	High	[K].EKGSETDSAQDQPVK.[M]	1xPhospho [S/T]	4.66398e-05	9.49707e-05	1	1	2	P30419	P30419 [66-80]	P30419 1xPhospho [S/T]	1	1698.72182	High	High	8.037e-05	1.137e-05	1.98
False	High	[K].AETSEGSGSAPAVPEASASPK.[Q]	1xPhospho [S19]	1.07441e-07	9.49707e-05	1	1	2	P51608	P51608 [62-82]	P51608 1xPhospho [S80]	0	2009.86994	High	High	8.037e-05	1.493e-08	4.47
False	High	[K].EKADREVQAEQPSSSSPR.[R]	1xPhospho [S16]	8.95631e-06	9.49707e-05	1	1	1	Q9Y388	Q9Y388 [173-190]	Q9Y388 1xPhospho [S188]	2	2080.92952	High	High	8.037e-05	1.868e-06	4.09
False	High	[R].ALGATFGPLLLR.[A]		0.000663986	9.49707e-05	1	1	1	O00459	O00459 [245-256]		0	1228.74122	High	High	8.037e-05	0.0002049	1.88
False	High	[R].EKEISDDEAEEEK.[G]	1xPhospho [S5]	1.29888e-06	9.49707e-05	1	1	4	P08238	P08238 [222-234]	P08238 1xPhospho [S226]	1	1630.63675	High	High	8.037e-05	2.27e-07	3.08
False	High	[R].EKEISDDEAEEEKGEK.[E]	1xPhospho [S5]	9.80958e-07	9.49707e-05	1	1	1	P08238	P08238 [222-237]	P08238 1xPhospho [S226]	2	1944.79577	High	High	8.037e-05	1.669e-07	3.94
False	High	[R].GLMAGGRPEGQYSEDEDTDTDEYKEAK.[A]	2xPhospho [S13; T18]; 1xOxidation [M3]	2.53579e-05	9.49707e-05	1	1	1	Q9NPQ8	Q9NPQ8 [424-450]	Q9NPQ8 2xPhospho [S436; T441]	1	3167.20721	High	High	8.037e-05	5.821e-06	3.54
False	High	[R].GLMAGGRPEGQYSEDEDTDTDEYKEAK.[A]	1xPhospho [S13]; 1xOxidation [M3]	9.65692e-06	9.49707e-05	1	1	1	Q9NPQ8	Q9NPQ8 [424-450]	Q9NPQ8 1xPhospho [S436]	1	3087.24088	High	High	8.037e-05	2.029e-06	2.48
False	High	[R].GLLYDSDEEDEERPARKR.[R]	1xPhospho [S6]	7.8476e-05	9.49707e-05	1	1	2	P49736	P49736 [134-151]	P49736 1xPhospho [S139]	2	2258.00849	High	High	8.037e-05	1.995e-05	2.74
False	High	[R].EKELSPPPGLPSK.[I]	1xPhospho [S5]	6.58138e-06	9.49707e-05	1	1	5	Q7Z4S6	Q7Z4S6 [1208-1220]	Q7Z4S6 1xPhospho [S1212]	1	1458.72399	High	High	8.037e-05	1.339e-06	3.0
False	High	[K].EKEPGEQASVPLSPK.[K]	1xPhospho [S13]	2.18557e-06	9.49707e-05	1	1	1	P42858	P42858 [1187-1201]	P42858 1xPhospho [S1199]	1	1675.79386	High	High	8.037e-05	4.011e-07	2.75
False	High	[K].EKEVDGLLTSEPMGSPVSSK.[T]	1xPhospho [S15]	1.74199e-09	9.49707e-05	1	1	1	Q8WWM7	Q8WWM7 [580-599]	Q8WWM7 1xPhospho [S594]	1	2169.99851	High	High	8.037e-05	1.658e-10	4.26
False	High	[R].GLLYDSDEEDEERPARK.[R]	1xPhospho [S6]	4.58752e-07	9.49707e-05	1	1	4	P49736	P49736 [134-150]	P49736 1xPhospho [S139]	1	2101.90738	High	High	8.037e-05	7.296e-08	3.1
False	High	[K].EKGGRSPDEVTLTSIVPTR.[D]	1xPhospho [S6]	9.41474e-07	9.49707e-05	1	1	1	Q9UKS6	Q9UKS6 [314-332]	Q9UKS6 1xPhospho [S319]	2	2122.05399	High	High	8.037e-05	1.595e-07	3.78
False	High	[R].GLLYDSDEEDEERPAR.[K]	2xPhospho [Y4; S6]	4.76077e-05	9.49707e-05	1	1	1	P49736	P49736 [134-149]	P49736 2xPhospho [Y137; S139]	0	2053.77875	High	High	8.037e-05	1.16e-05	3.12
False	High	[R].GLLYDSDEEDEERPAR.[K]	1xPhospho [S/Y]	5.79003e-07	9.49707e-05	1	1	9	P49736	P49736 [134-149]	P49736 1xPhospho [S/Y]	0	1973.81242	High	High	8.037e-05	9.392e-08	3.16
False	High	[R].GILYAAPQLR.[S]	1xPhospho [Y4]	0.000366134	9.49707e-05	1	1	1	P15391	P15391 [505-514]	P15391 1xPhospho [Y508]	0	1181.60784	High	High	8.037e-05	0.0001074	2.35
False	High	[K].EKGPTTGEGALDLSDVHSPPKSPEGK.[T]	1xPhospho [S22]	1.52781e-05	9.49707e-05	1	1	1	O95684	O95684 [139-164]	O95684 1xPhospho [S160]	2	2713.27165	High	High	8.037e-05	3.363e-06	5.07
False	High	[R].GLLSNHTGSPRSPSTTYLHTPTPSEDAAIPSK.[S]	2xPhospho [S9; S12]	1.03619e-06	9.49707e-05	1	1	1	Q13111	Q13111 [764-795]	Q13111 2xPhospho [S772; S775]	1	3479.58798	High	High	8.037e-05	1.77e-07	5.94
False	High	[K].EKGPTTGEGALDLSDVHSPPKSPEGK.[T]	2xPhospho [S18; S22]	8.48819e-10	9.49707e-05	1	1	3	O95684	O95684 [139-164]	O95684 2xPhospho [S156; S160]	2	2793.23798	High	High	8.037e-05	7.568e-11	7.84
False	High	[R].ALEVAGPDGQASAISPASPR.[R]	1xPhospho [S18]	3.00921e-05	9.49707e-05	1	1	1	Q0VDD7	Q0VDD7 [353-372]	Q0VDD7 1xPhospho [S370]	0	1973.93281	High	High	8.037e-05	7.017e-06	2.9
False	High	[K].GLLSGQTSPTNAKLEK.[L]	1xPhospho [S8]	3.0507e-05	9.49707e-05	1	1	2	Q969J3	Q969J3 [68-83]	Q969J3 1xPhospho [S75]	1	1723.86261	High	High	8.037e-05	7.141e-06	3.05
False	High	[R].AETVPEEANYEAVPVEAYGLAMLR.[G]	1xPhospho [T3]; 1xOxidation [M22]	0.000422719	9.49707e-05	1	1	1	Q92917	Q92917 [150-173]	Q92917 1xPhospho [T152]	0	2718.23684	High	High	8.037e-05	0.0001253	2.34
False	High	[K].GLLSDSMTDVPVDTGVAAR.[T]	1xPhospho [T8]; 1xOxidation [M7]	0.000137576	9.49707e-05	1	1	1	O43399	O43399 [16-34]	O43399 1xPhospho [T23]	0	1999.90421	High	High	8.037e-05	3.691e-05	2.85
False	High	[K].AEVPGATGGDSPHLQPAEPPGEPR.[R]	1xPhospho [S11]	2.92537e-08	9.49707e-05	1	1	1	Q9P2K5	Q9P2K5 [7-30]	Q9P2K5 1xPhospho [S17]	0	2446.10346	High	High	8.037e-05	3.618e-09	4.56
False	High	[K].AIKSPPGFSAK.[G]	1xPhospho [S4]	0.000213213	9.49707e-05	1	1	2	O95785	O95785 [965-975]	O95785 1xPhospho [S968]	1	1182.59185	High	High	8.037e-05	5.964e-05	2.38
False	High	[R].GLRDSHSSEEDEASSQTDLSQTISKK.[T]	3xPhospho [S5; S7; S8]	7.1734e-08	9.49707e-05	1	1	1	Q5JTV8	Q5JTV8 [150-175]	Q5JTV8 3xPhospho [S154; S156; S157]	2	3075.22287	High	High	8.037e-05	9.628e-09	6.0
False	High	[R].EGRPSGEAFVELESEDEVK.[L]	1xPhospho [S14]	1.74702e-07	9.49707e-05	1	1	3	P31943	P31943 [50-68]	P31943 1xPhospho [S63]	0	2186.94891	High	High	8.037e-05	2.538e-08	4.39
False	High	[R].GNNNVMSNYEAYKPSTGAMGDR.[L]	1xPhospho [Y9]	6.15806e-07	9.49707e-05	1	1	1	Q86XP3	Q86XP3 [674-695]	Q86XP3 1xPhospho [Y682]	0	2456.00065	High	High	8.037e-05	1.005e-07	3.35
False	High	[K].AEPSEVDMNSPK.[S]	1xPhospho [S10]; 1xOxidation [M8]	2.12227e-05	9.49707e-05	1	1	2	Q9NR30	Q9NR30 [62-73]	Q9NR30 1xPhospho [S71]	0	1399.5447	High	High	8.037e-05	4.813e-06	2.68
False	High	[R].GNIETTSEDGQVFSPK.[K]	1xPhospho [S/T]	2.97425e-06	9.49707e-05	1	1	3	Q5T200	Q5T200 [980-995]	Q5T200 1xPhospho [S/T]	0	1788.76877	High	High	8.037e-05	5.606e-07	3.07
False	High	[K].EGAFSNFPISEETIKLLK.[G]		0.000233055	9.49707e-05	1	2	1	Q9NR30	Q9NR30 [185-202]		1	2023.07463	High	High	8.037e-05	6.553e-05	1.96
False	High	[R].EGAKDIDISSPEFK.[I]	1xPhospho [S10]	0.000228318	9.49707e-05	1	1	2	Q09666	Q09666 [168-181]	Q09666 1xPhospho [S177]	1	1615.72511	High	High	8.037e-05	6.389e-05	3.02
False	High	[R].GNFGGSFAGSFGGAGGHAPGVARK.[A]	1xPhospho [S10]	3.88462e-06	9.49707e-05	1	1	1	P52272	P52272 [628-651]	P52272 1xPhospho [S637]	1	2243.01419	High	High	8.037e-05	7.54e-07	4.19
False	High	[R].GNFGGSFAGSFGGAGGHAPGVAR.[K]	1xPhospho [S]	3.07233e-12	9.49707e-05	1	1	3	P52272	P52272 [628-650]	P52272 1xPhospho [S]	0	2114.91923	High	High	8.037e-05	1.63e-13	4.92
False	High	[K].GNDSDGEGESDDPEKKK.[L]	1xPhospho [S4]	0.000225214	9.49707e-05	1	1	1	O75351	O75351 [99-115]	O75351 1xPhospho [S102]	2	1886.72875	High	High	8.037e-05	6.313e-05	3.31
False	High	[R].EGDPVSLSTPLETEFGSPSELSPR.[I]	1xPhospho [S17]	3.0507e-05	9.49707e-05	1	1	2	Q9BUR4	Q9BUR4 [69-92]	Q9BUR4 1xPhospho [S85]	0	2611.1811	High	High	8.037e-05	7.137e-06	3.69
False	High	[K].AILTQQMSPSSLSALLSR.[Q]	1xPhospho [S8]	1.99943e-06	9.49707e-05	1	1	1	Q9P2E2	Q9P2E2 [362-379]	Q9P2E2 1xPhospho [S369]	0	1982.99805	High	High	8.037e-05	3.639e-07	3.54
False	High	[R].GNDPLTSSPGR.[S]	1xPhospho [S8]	0.000191094	9.49707e-05	1	1	2	P49736	P49736 [20-30]	P49736 1xPhospho [S27]	0	1180.49941	High	High	8.037e-05	5.295e-05	3.09
False	High	[R].EGDVLTLLESER.[E]		1.36265e-06	9.49707e-05	1	1	1	P62857	P62857 [52-63]		0	1360.69545	High	High	8.037e-05	2.399e-07	2.8
False	High	[K].GNAEGSSDEEGKLVIDEPAKEK.[N]	2xPhospho [S6; S7]	1.07441e-07	9.49707e-05	1	1	2	P51858	P51858 [127-148]	P51858 2xPhospho [S132; S133]	2	2462.03715	High	High	8.037e-05	1.497e-08	3.0
False	High	[K].EGEEPTVYSDEEEPK.[D]	1xPhospho [S9]	5.54596e-06	9.49707e-05	1	1	1	O00264	O00264 [173-187]	O00264 1xPhospho [S181]	0	1817.70008	High	High	8.037e-05	1.108e-06	2.73
False	High	[R].GMYDGPVFDLTTTPK.[G]	1xPhospho [Y3]; 1xOxidation [M2]	6.23057e-06	9.49707e-05	1	1	1	Q14195	Q14195 [497-511]	Q14195 1xPhospho [Y499]	0	1737.74413	High	High	8.037e-05	1.257e-06	1.6
False	High	[R].GMYDGPVFDLTTTPK.[G]	1xOxidation [M2]	2.75846e-06	9.49707e-05	1	1	1	Q14195	Q14195 [497-511]		0	1657.7778	High	High	8.037e-05	5.163e-07	2.3
False	High	[R].GMYDGPVFDLTTTPK.[G]		7.49575e-06	9.49707e-05	1	1	1	Q14195	Q14195 [497-511]		0	1641.78289	High	High	8.037e-05	1.541e-06	2.6
False	High	[K].EGEEPTVYSDEEEPKDESAR.[K]	1xPhospho [T6]; 1xDehydrated [S9]	1.34679e-07	9.49707e-05	1	1	3	O00264	O00264 [173-192]	O00264 1xPhospho [T178]; 1xDehydrated [S181]	1	2357.9293	High	High	8.037e-05	1.909e-08	3.5
False	High	[K].EGEEPTVYSDEEEPKDESAR.[K]	1xPhospho [S9]	1.53253e-10	9.49707e-05	1	1	7	O00264	O00264 [173-192]	O00264 1xPhospho [S181]	1	2375.93987	High	High	8.037e-05	1.166e-11	4.3
False	High	[K].EGEEPTVYSDEEEPKDESARK.[N]	1xPhospho [S9]	5.16406e-08	9.49707e-05	1	1	2	O00264	O00264 [173-193]	O00264 1xPhospho [S181]	2	2504.03483	High	High	8.037e-05	6.736e-09	3.85
False	High	[K].GMSADYEEILDVPKPQKPK.[T]	1xPhospho [Y6]; 1xOxidation [M2]	1.12716e-07	9.49707e-05	1	1	1	Q8N567	Q8N567 [244-262]	Q8N567 1xPhospho [Y249]	0	2241.05088	High	High	8.037e-05	1.573e-08	3.08
False	High	[K].GMSADYEEILDVPKPQKPK.[T]	1xPhospho [Y6]	1.26379e-06	9.49707e-05	1	1	1	Q8N567	Q8N567 [244-262]	Q8N567 1xPhospho [Y249]	0	2225.05596	High	High	8.037e-05	2.2e-07	2.2
False	High	[K].GMKDDKEEEEDGTGSPQLNNR.[-]	1xPhospho [S15]; 1xOxidation [M2]	2.67623e-08	9.49707e-05	1	1	2	P49407	P49407 [398-418]	P49407 1xPhospho [S412]	2	2444.98717	High	High	8.037e-05	3.28e-09	4.89
False	High	[K].AEPSEVDMNSPK.[S]	1xPhospho [S10]	5.06335e-05	9.49707e-05	1	1	1	Q9NR30	Q9NR30 [62-73]	Q9NR30 1xPhospho [S71]	0	1383.54979	High	High	8.037e-05	1.241e-05	2.95
False	High	[K].GMKDDKEEEEDGTGSPQLNNR.[-]	1xPhospho [S15]	1.25156e-08	9.49707e-05	1	1	1	P49407	P49407 [398-418]	P49407 1xPhospho [S412]	2	2428.99225	High	High	8.037e-05	1.425e-09	3.13
False	High	[R].GNNNVMSNYEAYKPSTGAMGDR.[L]	1xPhospho [Y9]; 1xOxidation [M]	5.21451e-06	9.49707e-05	1	1	2	Q86XP3	Q86XP3 [674-695]	Q86XP3 1xPhospho [Y682]	0	2471.99556	High	High	8.037e-05	1.033e-06	2.62
False	High	[K].EGAASPAPETPQPTSPETSPK.[E]	1xPhospho [S15]	4.54717e-06	9.49707e-05	1	1	1	Q9Y3X0	Q9Y3X0 [372-392]	Q9Y3X0 1xPhospho [S386]	0	2158.954	High	High	8.037e-05	8.957e-07	2.98
False	High	[R].GPEEEEIGSPEPMAAPASASQK.[L]	1xPhospho [S9]; 1xOxidation [M13]	0.000522603	9.49707e-05	1	1	1	Q14807	Q14807 [404-425]	Q14807 1xPhospho [S412]	0	2307.96866	High	High	8.037e-05	0.0001583	2.53
False	High	[R].GPDKLLPYPTLASPASD.[-]	1xPhospho [S16]	0.000152454	9.49707e-05	1	1	1	P0C1Z6	P0C1Z6 [237-253]	P0C1Z6 1xPhospho [S252]	1	1821.86702	High	High	8.037e-05	4.121e-05	3.53
False	High	[R].EFITGDVEPTDAESEWHSENEEEEK.[L]	1xPhospho [S18]	0.000386738	9.49707e-05	1	1	2	Q99733	Q99733 [108-132]	Q99733 1xPhospho [S125]	0	3016.18916	High	High	8.037e-05	0.0001135	3.24
False	High	[R].EFITGDVEPTDAESEWHSENEEEEKLAGDMK.[S]	1xPhospho [S18]	0.000152454	9.49707e-05	1	1	1	Q99733	Q99733 [108-138]	Q99733 1xPhospho [S125]	1	3631.49419	High	High	8.037e-05	4.131e-05	3.44
False	High	[K].GPASTPTYSPAPTQPAPR.[I]	1xPhospho [T/S]	6.38519e-08	9.49707e-05	1	1	2	Q6P1N0	Q6P1N0 [200-217]	Q6P1N0 1xPhospho [T/S]	0	1875.86367	High	High	8.037e-05	8.477e-09	3.3
False	High	[R].GPASSHRESPRGSGGAEAALEEAAR.[G]	1xPhospho [S4]	3.98443e-05	9.49707e-05	1	1	1	A4D2B0	A4D2B0 [53-77]	A4D2B0 1xPhospho [S56]	2	2530.14303	High	High	8.037e-05	9.529e-06	4.08
False	High	[R].GPASQFYITPSTSLSPR.[Q]	1xPhospho [S15]	9.90443e-05	9.49707e-05	1	1	1	P49750	P49750 [815-831]	P49750 1xPhospho [S829]	0	1888.88407	High	High	8.037e-05	2.589e-05	3.12
False	High	[R].ALMLQGVDLLADAVAVTMGPK.[G]		5.4332e-06	9.49707e-05	1	1	2	P10809	P10809 [38-58]		0	2113.13956	High	High	8.037e-05	1.088e-06	3.45
False	High	[R].EFITGDVEPTDAESEWHSENEEEEKLAGDMK.[S]	1xPhospho [S/T]; 1xOxidation [M30]	2.9338e-06	9.49707e-05	1	1	3	Q99733	Q99733 [108-138]	Q99733 1xPhospho [S/T]	1	3647.4891	High	High	8.037e-05	5.518e-07	4.37
False	High	[K].EFNPTKPLLSVNKSTSTPTSPGPR.[T]	1xPhospho [T19]	0.000130244	9.49707e-05	1	1	1	Q8WWM7	Q8WWM7 [665-688]	Q8WWM7 1xPhospho [T683]	1	2635.31272	High	High	8.037e-05	3.48e-05	3.46
False	High	[R].AIMEMPSFYSHGLPR.[C]	1xPhospho [S10]; 2xOxidation [M3; M5]	0.000544503	9.49707e-05	1	1	1	P55265	P55265 [475-489]	P55265 1xPhospho [S484]	0	1847.78562	High	High	8.037e-05	0.0001656	2.73
False	High	[K].ALIYEIIGWNK.[-]	1xPhospho [Y4]	0.000149355	9.49707e-05	1	1	1	Q86WT1	Q86WT1 [655-665]	Q86WT1 1xPhospho [Y658]	0	1399.70213	High	High	8.037e-05	4.034e-05	1.17
False	High	[K].ALIVEPSRELAEQTLNNIK.[Q]		2.71852e-09	9.49707e-05	1	1	2	Q92499	Q92499 [289-307]		1	2138.18156	High	High	8.037e-05	2.696e-10	3.8
False	High	[R].AEPPKPEVVDSTESIPVSDEDSDAMVDDPNDEDFVPFRPR.[R]	1xPhospho [S18]	4.63216e-05	9.49707e-05	1	1	1	Q14202	Q14202 [246-285]	Q14202 1xPhospho [S263]	0	4522.9756	High	High	8.037e-05	1.122e-05	3.77
False	High	[R].EFSGGSYSAK.[R]	1xPhospho [S3]	0.00058706	9.49707e-05	1	1	2	Q5VT25	Q5VT25 [1649-1658]	Q5VT25 1xPhospho [S1651]	0	1112.4296	High	High	8.037e-05	0.0001796	2.46
False	High	[R].GNVVPSPLPTRR.[T]		4.47626e-05	9.49707e-05	1	1	1	Q9Y2V2	Q9Y2V2 [36-47]		1	1292.74334	High	High	8.037e-05	1.087e-05	3.13
False	High	[R].GNVGFVFTKEDLTEIR.[D]		7.04779e-06	9.49707e-05	1	1	1	P05388	P05388 [84-99]		1	1824.94904	High	High	8.037e-05	1.445e-06	2.59
