## Supplementary Dataset 12 - HEK293T pervanadate-treated library treated with SpvC or HopAI for "Phosphoproteome-derived peptide libraries for deep specificity profiling of phosphatases and phospholyases": E20250626-06_ptmrs_PeptideGroups.csv (part 2 of 3)

Checked	Confidence	Annotated Sequence	Modifications	Qvality PEP	Qvality q-value	# Protein Groups	# Proteins	# PSMs	Master Protein Accessions	Positions in Master Proteins	Modifications in Master Proteins	# Missed Cleavages	Theo. MH+ [Da]	Found in Sample: [S1] F1: Sample	Confidence (by Search Engine): Sequest HT	Percolator q-Value (by Search Engine): Sequest HT	Percolator PEP (by Search Engine): Sequest HT	XCorr (by Search Engine): Sequest HT
False	High	[K].GNVFSSPTAAGTPNKETAGLK.[V]	2xPhospho [T8; T12]	6.70423e-05	9.49707e-05	1	1	1	Q05682	Q05682 [719-739]	Q05682 2xPhospho [T726; T730]	1	2206.97812	High	High	8.037e-05	1.686e-05	2.48
False	High	[R].GNSRPGTPSAEGGSTSSTLR.[A]	2xPhospho [S3; S9]	6.18806e-06	9.49707e-05	1	1	2	P35269	P35269 [383-402]	P35269 2xPhospho [S385; S391]	0	2078.85398	High	High	8.037e-05	1.248e-06	4.52
False	High	[R].GNSIIMLEALERV.[-]		2.27267e-05	9.49707e-05	1	2	2	P62308	P62308 [64-76]		1	1444.78283	High	High	8.037e-05	5.162e-06	2.67
False	High	[R].AEPPKPEVVDSTESIPVSDEDSDAMVDDPNDEDFVPFRPR.[R]	2xPhospho [S14; S18]; 1xOxidation [M25]	0.000339583	9.49707e-05	1	1	1	Q14202	Q14202 [246-285]	Q14202 2xPhospho [S259; S263]	0	4618.93685	High	High	8.037e-05	9.85e-05	4.33
False	High	[K].EFSVNENQLQLYQEK.[C]	1xPhospho [Y12]	0.000166644	9.49707e-05	1	1	1	P16885	P16885 [1234-1248]	P16885 1xPhospho [Y1245]	0	1948.86881	High	High	8.037e-05	4.535e-05	2.04
False	High	[R].EFTGSPPSSATKKDSFFSNISR.[S]	2xPhospho [T3; T11]	0.000405714	9.49707e-05	1	1	1	Q92609	Q92609 [550-571]	Q92609 2xPhospho [T552; T560]	2	2550.09494	High	High	8.037e-05	0.0001198	2.8
False	High	[R].GNPTVEVDLFTSK.[G]		1.71984e-06	9.49707e-05	1	1	1	P06733	P06733 [16-28]		0	1406.71619	High	High	8.037e-05	3.08e-07	3.29
False	High	[K].EGFGLSENPFASLSPDEQKDEK.[K]	1xPhospho [S14]	0.000105339	9.49707e-05	1	1	1	O15504	O15504 [93-114]	O15504 1xPhospho [S106]	1	2504.08647	High	High	8.037e-05	2.766e-05	3.68
False	High	[R].GMGSLDAMDKHLSSQNR.[Y]	1xPhospho [S4]; 1xOxidation [M]	8.2894e-05	9.49707e-05	1	1	2	P12268	P12268 [413-429]	P12268 1xPhospho [S416]	1	1942.81469	High	High	8.037e-05	2.121e-05	2.57
False	High	[R].GMGSLDAMDKHLSSQNR.[Y]	1xPhospho [S4]	0.000787804	9.49707e-05	1	1	1	P12268	P12268 [413-429]	P12268 1xPhospho [S416]	1	1926.81977	High	High	8.037e-05	0.0002467	2.25
False	High	[R].AESGDSLGSEDRDLLYSIDAYR.[S]	1xPhospho [Y16]	3.99248e-06	9.49707e-05	1	1	1	Q9NQW6	Q9NQW6 [656-677]	Q9NQW6 1xPhospho [Y671]	1	2512.08753	High	High	8.037e-05	7.764e-07	2.79
False	High	[K].EGPEPPEEVPPPTTPPVPK.[V]	1xPhospho [T14]	0.000136637	9.49707e-05	1	1	2	P48634	P48634 [597-615]	P48634 1xPhospho [T610]	0	2073.97803	High	High	8.037e-05	3.667e-05	2.25
False	High	[R].GLSSAGGGSPHREDAQPEHSASAR.[K]	1xPhospho [S9]	3.21329e-07	9.49707e-05	1	1	2	Q92994	Q92994 [545-568]	Q92994 1xPhospho [S553]	1	2441.05897	High	High	8.037e-05	4.943e-08	3.95
False	High	[K].ALLEVVQSGGK.[N]		0.000158846	9.49707e-05	1	2	1	Q8TAA3	Q8TAA3 [202-212]		0	1100.631	High	High	8.037e-05	4.319e-05	1.76
False	High	[K].GISQTNLITTVTPEKK.[A]	1xPhospho [S/T]	1.12268e-05	9.49707e-05	1	1	3	Q9Y2J2	Q9Y2J2 [458-473]	Q9Y2J2 1xPhospho [S/T]	1	1809.93577	High	High	8.037e-05	2.396e-06	2.47
False	High	[K].GISQTNLITTVTPEK.[K]	1xPhospho [S/T]	9.92506e-06	9.49707e-05	1	1	2	Q9Y2J2	Q9Y2J2 [458-472]	Q9Y2J2 1xPhospho [S/T]	0	1681.84081	High	High	8.037e-05	2.099e-06	3.08
False	High	[R].EGPPAPPPVKPPPSPVNIR.[T]	1xPhospho [S14]	0.000323698	9.49707e-05	1	1	2	Q8TF74	Q8TF74 [222-240]	Q8TF74 1xPhospho [S235]	0	2026.05214	High	High	8.037e-05	9.409e-05	2.84
False	High	[K].AESPAEKVPEESVLPLVQK.[S]	1xPhospho [S3]	1.49675e-05	9.49707e-05	1	1	1	Q9UKV3	Q9UKV3 [488-506]	Q9UKV3 1xPhospho [S490]	1	2130.07299	High	High	8.037e-05	3.278e-06	4.15
False	High	[R].GLSPAQADSQFLENAK.[R]	1xPhospho [S3]	6.85738e-06	9.49707e-05	1	1	2	O43491	O43491 [384-399]	O43491 1xPhospho [S386]	0	1755.79492	High	High	8.037e-05	1.399e-06	2.04
False	High	[K].GLSPAMSPALQR.[L]	1xPhospho [S7]	0.000233055	9.49707e-05	1	1	1	Q96DF8	Q96DF8 [389-400]	Q96DF8 1xPhospho [S395]	0	1307.61775	High	High	8.037e-05	6.582e-05	2.8
False	High	[K].EGPYDVVVLPGGNLGAQNLSESAAVK.[E]	1xPhospho [Y4]	9.99325e-06	9.49707e-05	1	1	2	Q99497	Q99497 [64-89]	Q99497 1xPhospho [Y67]	0	2664.29165	High	High	8.037e-05	2.114e-06	2.54
False	High	[K].ALIEVLQPLIAEHQAR.[R]		0.000884923	9.49707e-05	1	1	1	P23381	P23381 [433-448]		0	1801.03304	High	High	8.037e-05	0.0002792	2.63
False	High	[R].EGQEDQGLTKDYGNSPLHR.[F]	1xPhospho [Y/S]	3.32222e-10	9.49707e-05	1	1	2	P26599	P26599 [419-437]	P26599 1xPhospho [Y/S]	1	2223.96663	High	High	8.037e-05	2.714e-11	4.12
False	High	[K].ALIAAQLDNAIEKELLER.[L]		1.34412e-06	9.49707e-05	1	1	1	Q9BXY0	Q9BXY0 [152-169]		1	2010.12298	High	High	8.037e-05	2.365e-07	2.46
False	High	[K].GLSEDTTEETLKESFDGSVR.[A]	1xPhospho [S]	1.04746e-08	9.49707e-05	1	1	4	P19338	P19338 [578-597]	P19338 1xPhospho [S]	1	2279.99151	High	High	8.037e-05	1.176e-09	3.15
False	High	[K].GLSEDTTEETLKESFDGSVR.[A]		9.00176e-12	9.49707e-05	1	1	2	P19338	P19338 [578-597]		1	2200.02518	High	High	8.037e-05	5.271e-13	3.28
False	High	[K].GISEDSHLESLQDVGQSAAPTFMISPETVTGTGK.[K]	1xPhospho [S25]; 1xOxidation [M23]	1.28146e-13	9.49707e-05	1	1	1	P27816	P27816 [600-633]	P27816 1xPhospho [S624]	0	3585.63023	High	High	8.037e-05	5.101e-15	5.41
False	High	[R].EGRGESENAGTNQETR.[S]	1xPhospho [S6]	0.000229886	9.49707e-05	1	1	2	Q08170	Q08170 [426-441]	Q08170 1xPhospho [S431]	1	1814.73009	High	High	8.037e-05	6.47e-05	2.9
False	High	[K].GISEDSHLESLQDVGQSAAPTFMISPETVTGTGK.[K]	1xPhospho [S25]	2.44611e-11	9.49707e-05	1	1	1	P27816	P27816 [600-633]	P27816 1xPhospho [S624]	0	3569.63531	High	High	8.037e-05	1.571e-12	6.58
False	High	[R].GLSDHVSLDGQELGTR.[S]	1xPhospho [S7]	2.89389e-06	9.49707e-05	1	1	2	Q7L8J4	Q7L8J4 [356-371]	Q7L8J4 1xPhospho [S362]	0	1763.79598	High	High	8.037e-05	5.461e-07	3.58
False	High	[K].GLSASLPDLDSENWIEVK.[K]	1xPhospho [S]	4.55622e-07	9.49707e-05	1	1	2	Q6PKG0	Q6PKG0 [544-561]	Q6PKG0 1xPhospho [S]	0	2052.95254	High	High	8.037e-05	7.261e-08	4.29
False	High	[R].EGRPSGEAFVELESEDEVK.[L]		4.47626e-05	9.49707e-05	1	1	1	P31943	P31943 [50-68]		0	2106.98258	High	High	8.037e-05	1.083e-05	1.87
False	High	[R].AESPESSAIESTQSTPQK.[G]	1xPhospho [S3]	4.42038e-09	9.49707e-05	1	1	2	Q9NTI5	Q9NTI5 [1356-1373]	Q9NTI5 1xPhospho [S1358]	0	1956.84339	High	High	8.037e-05	4.591e-10	3.48
False	High	[R].AILGSYDSELTPAEYSPQLTR.[R]	1xPhospho [S/Y]	2.99468e-06	9.49707e-05	1	1	3	Q9Y6D9	Q9Y6D9 [413-433]	Q9Y6D9 1xPhospho [S/Y]	0	2391.11156	High	High	8.037e-05	5.638e-07	3.7
False	High	[R].EGNTTEDDFPSSPGNGNK.[S]	1xPhospho [S12]	4.67343e-06	9.49707e-05	1	1	1	Q15007	Q15007 [295-312]	Q15007 1xPhospho [S306]	0	1945.74474	High	High	8.037e-05	9.176e-07	2.64
False	High	[K].EGMNPSYDEYADSDEDQHDAYLER.[M]	1xPhospho [S13]; 1xOxidation [M3]	3.24179e-08	9.49707e-05	1	1	1	Q08945	Q08945 [432-455]	Q08945 1xPhospho [S444]	0	2945.07275	High	High	8.037e-05	4.028e-09	4.28
False	High	[K].EGMNPSYDEYADSDEDQHDAYLER.[M]	1xPhospho [S13]	3.76134e-07	9.49707e-05	1	1	1	Q08945	Q08945 [432-455]	Q08945 1xPhospho [S444]	0	2929.07783	High	High	8.037e-05	5.89e-08	4.23
False	High	[R].ALLSLRSPK.[A]	1xPhospho [S7]	0.000163256	9.49707e-05	1	1	3	Q9UNF1	Q9UNF1 [241-249]	Q9UNF1 1xPhospho [S247]	1	1064.58637	High	High	8.037e-05	4.452e-05	2.49
False	High	[R].EGGSKSDSEDITR.[S]	1xPhospho [S6]	0.000286178	9.49707e-05	1	1	2	O00470	O00470 [191-203]	O00470 1xPhospho [S196]	1	1460.59007	High	High	8.037e-05	8.215e-05	2.7
False	High	[K].GMDSGFAGGEDEIYNVYDQAWRGGK.[D]	2xPhospho [Y14; Y17]	1.55197e-06	9.49707e-05	1	1	2	Q13573	Q13573 [417-441]	Q13573 2xPhospho [Y430; Y433]	1	2882.11648	High	High	8.037e-05	2.751e-07	2.71
False	High	[K].GMDSGFAGGEDEIYNVYDQAWRGGK.[D]	1xPhospho [Y17]	3.33469e-05	9.49707e-05	1	1	1	Q13573	Q13573 [417-441]	Q13573 1xPhospho [Y433]	1	2802.15015	High	High	8.037e-05	7.855e-06	2.98
False	High	[K].GMDSGFAGGEDEIYNVYDQAWR.[G]	1xPhospho [Y17]; 1xOxidation [M2]	7.27829e-05	9.49707e-05	1	1	1	Q13573	Q13573 [417-438]	Q13573 1xPhospho [Y433]	0	2576.00717	High	High	8.037e-05	1.847e-05	3.31
False	High	[K].AEQGSEEEGEGEEEEEEGGESK.[A]	1xPhospho [S5]	3.1354e-05	9.49707e-05	1	1	1	Q8NE71	Q8NE71 [224-245]	Q8NE71 1xPhospho [S228]	0	2433.85732	High	High	8.037e-05	7.327e-06	2.47
False	High	[K].GMDSGFAGGEDEIYNVYDQAWR.[G]	1xPhospho [Y17]	5.53469e-05	9.49707e-05	1	1	1	Q13573	Q13573 [417-438]	Q13573 1xPhospho [Y433]	0	2560.01226	High	High	8.037e-05	1.364e-05	3.2
False	High	[R].GLYQPATIFMGR.[Q]	1xPhospho [Y3]; 1xOxidation [M10]	0.000400199	9.49707e-05	1	1	2	Q2M2Z5	Q2M2Z5 [151-162]	Q2M2Z5 1xPhospho [Y153]	0	1449.65961	High	High	8.037e-05	0.0001178	1.69
False	High	[R].GLYQPATIFMGR.[Q]	1xPhospho [Y3]	1.91513e-05	9.49707e-05	1	1	1	Q2M2Z5	Q2M2Z5 [151-162]	Q2M2Z5 1xPhospho [Y153]	0	1433.6647	High	High	8.037e-05	4.306e-06	2.26
False	High	[R].EGHMMDALYAQVK.[K]	1xPhospho [Y9]; 2xOxidation [M4; M5]	0.000897107	9.49707e-05	1	1	1	Q8TEW0	Q8TEW0 [1119-1131]	Q8TEW0 1xPhospho [Y1127]	0	1604.64846	High	High	8.037e-05	0.0002832	1.32
False	High	[R].EGHPVYPQLRPGYIPIPVLHEGAENR.[Q]	1xPhospho [Y]	1.1304e-05	9.49707e-05	1	1	2	O95817	O95817 [81-106]	O95817 1xPhospho [Y]	0	3018.49857	High	High	8.037e-05	2.41e-06	3.27
False	High	[K].GSEGYLAATYPTVGQTSPR.[A]	1xPhospho [S17]	5.19954e-08	9.49707e-05	1	1	2	P21359	P21359 [2499-2517]	P21359 1xPhospho [S2515]	0	2034.91683	High	High	8.037e-05	6.789e-09	4.88
False	High	[R].GIVGVENVAELKK.[S]		0.000425621	9.49707e-05	1	1	1	P06737	P06737 [18-30]		1	1355.78929	High	High	8.037e-05	0.0001265	2.09
False	High	[K].EGHSLEMENENLVENGADSDEDDNSFLK.[Q]	1xPhospho [S19]; 1xOxidation [M7]	2.27519e-09	9.49707e-05	1	1	1	Q9UHB6	Q9UHB6 [668-695]	Q9UHB6 1xPhospho [S686]	0	3233.27363	High	High	8.037e-05	2.219e-10	3.3
False	High	[R].GLVAAYSGESDSEEEQERGGPEREEK.[L]	2xPhospho [S10; S12]	0.00104987	9.49707e-05	1	1	1	P98175	P98175 [727-752]	P98175 2xPhospho [S736; S738]	2	2998.19869	High	High	8.037e-05	0.0003347	3.3
False	High	[K].AEQGSEEEGEGEEEEEEGGESKADDPYAHLSK.[K]	1xPhospho [S5]	1.28886e-09	9.49707e-05	1	1	3	Q8NE71	Q8NE71 [224-255]	Q8NE71 1xPhospho [S228]	1	3531.37149	High	High	8.037e-05	1.196e-10	5.73
False	High	[R].GLVAAYSGDSDNEEELVER.[L]	1xPhospho [S10]	1.15512e-09	9.49707e-05	1	1	1	P52756	P52756 [615-633]	P52756 1xPhospho [S624]	0	2132.90196	High	High	8.037e-05	1.057e-10	4.75
False	High	[K].GLTGSPGSPGPDGK.[T]	1xPhospho [S5]	0.000332682	9.49707e-05	1	1	1	P02452	P02452 [539-552]	P02452 1xPhospho [S543]	0	1306.56749	High	High	8.037e-05	9.69e-05	2.69
False	High	[R].AEQLASVQYTLPK.[T]	1xPhospho [Y9]	2.94803e-05	9.49707e-05	1	1	1	Q07157	Q07157 [580-592]	Q07157 1xPhospho [Y588]	0	1527.74545	High	High	8.037e-05	6.896e-06	2.26
False	High	[R].AEQPSPPNSDSGQDAHPDPDANPDAAR.[M]	2xPhospho [S5; S9]	4.44572e-05	9.49707e-05	1	1	1	Q9BUA3	Q9BUA3 [144-170]	Q9BUA3 2xPhospho [S148; S152]	0	2916.11054	High	High	8.037e-05	1.073e-05	3.61
False	High	[R].AEQSLHDLQER.[L]	1xPhospho [S4]	0.00107897	9.49707e-05	1	1	1	Q13586	Q13586 [254-264]	Q13586 1xPhospho [S257]	0	1405.61075	High	High	8.037e-05	0.0003452	2.94
False	High	[K].EGLISQDGSSLEALLR.[T]	1xPhospho [S10]	0.000663986	9.49707e-05	1	1	1	Q92785	Q92785 [109-124]	Q92785 1xPhospho [S118]	0	1767.85244	High	High	8.037e-05	0.0002053	2.4
False	High	[K].EGLYLSDTLPR.[K]	1xPhospho [Y4]	0.000677752	9.49707e-05	1	1	1	Q86SQ0	Q86SQ0 [891-901]	Q86SQ0 1xPhospho [Y894]	0	1343.62427	High	High	8.037e-05	0.0002086	2.07
False	High	[R].GLSVDSAQEVK.[R]	1xPhospho [S3]	0.000481409	9.49707e-05	1	1	1	Q9Y4A5	Q9Y4A5 [2049-2059]	Q9Y4A5 1xPhospho [S2051]	0	1212.55077	High	High	8.037e-05	0.0001445	2.29
False	High	[K].GLVAVITGGASGLGLATAER.[L]		1.25156e-08	9.49707e-05	1	1	2	Q99714	Q99714 [10-29]		0	1813.01779	High	High	8.037e-05	1.435e-09	2.71
False	High	[K].GSESATYVPVAPPTPAWQPEIKPEPAWHDQDETSSVK.[S]	1xPhospho [Y7]	5.41274e-11	9.49707e-05	1	1	1	Q6PKG0	Q6PKG0 [290-326]	Q6PKG0 1xPhospho [Y296]	0	4111.8961	High	High	8.037e-05	3.752e-12	4.34
False	High	[K].GSESPNSFLDQESR.[R]	1xPhospho [S4]	4.03937e-05	9.49707e-05	1	2	1	Q6P9H4	Q6P9H4 [380-393]	Q6P9H4 1xPhospho [S383]	0	1632.65374	High	High	8.037e-05	9.694e-06	2.89
False	High	[R].AIPTESITDSPISAQDLLSR.[I]	1xPhospho [S10]	0.000706145	9.49707e-05	1	1	2	Q9UDV7	Q9UDV7 [310-329]	Q9UDV7 1xPhospho [S319]	0	2194.06388	High	High	8.037e-05	0.000218	3.16
False	High	[R].HGARTSDSDQQAYLVQR.[G]	1xPhospho [S6]	0.00027845	9.49707e-05	1	1	1	Q96CV9	Q96CV9 [521-537]	Q96CV9 1xPhospho [S526]	1	2011.89816	High	High	8.037e-05	7.949e-05	2.33
False	High	[K].DSGGKTPGDFSYAYQKPEETTR.[S]	1xPhospho [Y14]	8.06548e-05	9.49707e-05	1	1	1	P46821	P46821 [1859-1880]	P46821 1xPhospho [Y1872]	1	2514.08205	High	High	8.037e-05	2.066e-05	2.22
False	High	[K].HGAPSPSHPISAPQAAAAAALRR.[Q]	1xPhospho [S5]	7.27829e-05	9.49707e-05	1	1	2	P35658	P35658 [1077-1099]	P35658 1xPhospho [S1081]	1	2314.15644	High	High	8.037e-05	1.838e-05	3.79
False	High	[K].HGAPSPSHPISAPQAAAAAALR.[R]	1xPhospho [S5]	2.6062e-05	9.49707e-05	1	1	1	P35658	P35658 [1077-1098]	P35658 1xPhospho [S1081]	0	2158.05533	High	High	8.037e-05	6.009e-06	4.19
False	High	[K].DSGLYKDLLHK.[I]	1xPhospho [Y5]	0.00064166	9.49707e-05	1	1	1	Q08357	Q08357 [350-360]	Q08357 1xPhospho [Y354]	1	1368.65591	High	High	8.037e-05	0.0001975	1.46
False	High	[R].ALSSGGSITSPPLSPALPK.[Y]	2xPhospho [S/T]	8.65488e-06	9.49707e-05	1	1	5	Q6Y7W6	Q6Y7W6 [17-35]	Q6Y7W6 2xPhospho [S26; S]	0	1939.91775	High	High	8.037e-05	1.798e-06	3.81
False	High	[R].ALSSGGSITSPPLSPALPK.[Y]	1xPhospho [S/T]	2.87158e-09	9.49707e-05	1	1	7	Q6Y7W6	Q6Y7W6 [17-35]	Q6Y7W6 1xPhospho [S/T]	0	1859.95142	High	High	8.037e-05	2.868e-10	3.73
False	High	[R].ADPSLLGFSVNASSER.[L]	1xPhospho [S13]	2.48424e-05	9.49707e-05	1	1	2	Q6Y7W6	Q6Y7W6 [1272-1287]	Q6Y7W6 1xPhospho [S1284]	0	1729.77927	High	High	8.037e-05	5.687e-06	2.79
False	High	[K].HFSVEGQLEFR.[A]		0.000119972	9.49707e-05	2	5	1	P07900; P08238	P07900 [328-338]; P08238 [320-330]		0	1348.66443	High	High	8.037e-05	3.168e-05	2.68
False	High	[R].HFSQSEETGNEVFGALNEEQPLPR.[S]	1xPhospho [S3]	7.32829e-05	9.49707e-05	1	1	1	Q6GYQ0	Q6GYQ0 [771-794]	Q6GYQ0 1xPhospho [S773]	0	2795.23084	High	High	8.037e-05	1.858e-05	2.94
False	High	[K].ADRDESSPYAAMLAAQDVAQR.[C]	1xOxidation [M12]	3.60995e-07	9.49707e-05	1	1	1	P62263	P62263 [64-84]		1	2281.05135	High	High	8.037e-05	5.62e-08	2.86
False	High	[K].ADRDESSPYAAMLAAQDVAQR.[C]	1xPhospho [Y9]	3.75388e-06	9.49707e-05	1	1	1	P62263	P62263 [64-84]	P62263 1xPhospho [Y72]	1	2345.02276	High	High	8.037e-05	7.241e-07	2.92
False	High	[K].DSGNLYDSEIQNVLGVK.[H]	1xPhospho [Y6]	0.000246173	9.49707e-05	1	1	1	Q562F6	Q562F6 [773-789]	Q562F6 1xPhospho [Y778]	0	1930.87938	High	High	8.037e-05	6.978e-05	2.45
False	High	[K].HFLPLDFSTQVNSSLTSPTGR.[G]	1xPhospho [S17]	1.39369e-07	9.49707e-05	1	1	1	P19793	P19793 [5-25]	P19793 1xPhospho [S21]	0	2384.12822	High	High	8.037e-05	1.985e-08	4.46
False	High	[R].DSGRGDSVSDSGSDALR.[S]	1xPhospho [S7]	1.93214e-06	9.49707e-05	1	1	2	Q53EL6	Q53EL6 [70-86]	Q53EL6 1xPhospho [S76]	1	1760.70829	High	High	8.037e-05	3.509e-07	3.72
False	High	[K].HFKDEDEDEDVASPDGLGR.[L]	1xPhospho [S13]	3.14514e-10	9.49707e-05	1	1	1	O95365	O95365 [537-555]	O95365 1xPhospho [S549]	1	2210.88738	High	High	8.037e-05	2.562e-11	5.02
False	High	[R].ALSSEGKPYVTKEELYQNLTR.[E]	1xPhospho [Y16]	1.65241e-10	9.49707e-05	1	1	1	Q13813	Q13813 [2415-2435]	Q13813 1xPhospho [Y2430]	1	2506.22251	High	High	8.037e-05	1.273e-11	4.29
False	High	[R].HFFHHADEDDEEEDDSPPER.[Q]	1xPhospho [S16]	9.19681e-09	9.49707e-05	1	1	4	O43314	O43314 [23-42]	O43314 1xPhospho [S38]	0	2532.9212	High	High	8.037e-05	1.02e-09	4.82
False	High	[K].DSGSQEVLSELR.[V]		3.99248e-06	9.49707e-05	1	1	1	Q9BVJ6	Q9BVJ6 [450-461]		0	1319.64375	High	High	8.037e-05	7.727e-07	2.6
False	High	[R].HEYALPLAPPEPEYATPIVER.[H]	2xPhospho [Y3; Y14]	0.00104271	9.49707e-05	1	1	1	Q8N8Z6	Q8N8Z6 [587-607]	Q8N8Z6 2xPhospho [Y589; Y600]	0	2552.151	High	High	8.037e-05	0.0003344	2.75
False	High	[R].HESVGHGEDFSK.[V]	1xPhospho [S3]	5.06335e-05	9.49707e-05	1	1	1	Q15648	Q15648 [586-597]	Q15648 1xPhospho [S588]	0	1408.5529	High	High	8.037e-05	1.238e-05	2.77
False	High	[K].HESQQDYSKGFGGK.[Y]	1xPhospho [Y7]	2.91117e-09	9.49707e-05	1	1	3	Q14247	Q14247 [296-309]	Q14247 1xPhospho [Y302]	1	1647.67989	High	High	8.037e-05	2.907e-10	3.96
False	High	[K].ADREVQAEQPSSSSPR.[R]	1xPhospho [S]	4.44572e-05	9.49707e-05	1	1	2	Q9Y388	Q9Y388 [175-190]	Q9Y388 1xPhospho [S]	1	1823.79196	High	High	8.037e-05	1.078e-05	3.12
False	High	[R].HGESAWNLENR.[F]	1xPhospho [S4]	0.000272791	9.49707e-05	1	1	2	P18669	P18669 [11-21]	P18669 1xPhospho [S14]	0	1392.56922	High	High	8.037e-05	7.769e-05	2.71
False	High	[R].DSHSSEEDEASSQTDLSQTISKK.[T]	2xPhospho [S4; S5]	9.52748e-13	9.49707e-05	1	1	1	Q5JTV8	Q5JTV8 [153-175]	Q5JTV8 2xPhospho [S156; S157]	1	2669.0499	High	High	8.037e-05	4.565e-14	7.01
False	High	[R].HGGPGPGGPEPELSPITEGSEAR.[A]	1xPhospho [S14]	1.69493e-09	9.49707e-05	1	1	3	Q8WUF5	Q8WUF5 [554-576]	Q8WUF5 1xPhospho [S567]	0	2308.02415	High	High	8.037e-05	1.608e-10	5.81
False	High	[R].DSFSHSPGAVSSLK.[V]	1xPhospho [S6]	1.03116e-07	9.49707e-05	1	1	1	Q9H6R7	Q9H6R7 [685-698]	Q9H6R7 1xPhospho [S690]	0	1498.65736	High	High	8.037e-05	1.432e-08	3.35
False	High	[R].ADNSSDSPTTLK.[L]	1xPhospho [S7]	7.97219e-06	9.49707e-05	1	1	1	Q5VWN6	Q5VWN6 [378-389]	Q5VWN6 1xPhospho [S384]	0	1315.54133	High	High	8.037e-05	1.646e-06	2.47
False	High	[R].HGSGPPSSGGGLYR.[D]	1xPhospho [S3]	0.000207454	9.49707e-05	1	1	1	Q9HC52	Q9HC52 [309-322]	Q9HC52 1xPhospho [S311]	0	1408.60052	High	High	8.037e-05	5.772e-05	1.93
False	High	[R].HGSGPNIILTGDSSPGFSK.[E]	2xPhospho [S3; S13]	8.55417e-07	9.49707e-05	1	1	1	Q53ET0	Q53ET0 [611-629]	Q53ET0 2xPhospho [S613; S623]	0	2030.86203	High	High	8.037e-05	1.439e-07	4.01
False	High	[R].DSAYQSITHYRPVSASR.[S]	1xPhospho [S/Y]	5.67231e-07	9.49707e-05	1	1	3	P50402	P50402 [158-174]	P50402 1xPhospho [S/Y]	0	2017.91274	High	High	8.037e-05	9.224e-08	3.66
False	High	[R].DSAYQSITHYRPVSASR.[S]	2xPhospho [Y4; Y10]	1.90039e-08	9.49707e-05	1	1	1	P50402	P50402 [158-174]	P50402 2xPhospho [Y161; Y167]	0	2097.87908	High	High	8.037e-05	2.253e-09	4.09
False	High	[R].HGSGPNIILTGDSSPGFSK.[E]	1xPhospho [S]	3.12368e-10	9.49707e-05	1	1	3	Q53ET0	Q53ET0 [611-629]	Q53ET0 1xPhospho [S]	0	1950.8957	High	High	8.037e-05	2.537e-11	5.28
False	High	[R].HGSFVNKPTR.[G]	1xPhospho [S3]	0.000861047	9.49707e-05	1	1	2	P29353	P29353 [137-146]	P29353 1xPhospho [S139]	0	1222.57285	High	High	8.037e-05	0.000271	2.5
False	High	[R].HGSFNTVQASER.[I]	1xPhospho [S3]	1.07965e-06	9.49707e-05	1	1	2	Q96AV8	Q96AV8 [408-419]	Q96AV8 1xPhospho [S410]	0	1412.59543	High	High	8.037e-05	1.857e-07	3.02
False	High	[R].DSDAGSSTPTTSTR.[S]	1xPhospho [T8]	3.29596e-06	9.49707e-05	1	1	1	P51532	P51532 [1416-1429]	P51532 1xPhospho [T1423]	0	1462.56934	High	High	8.037e-05	6.283e-07	3.07
False	High	[R].HGSFHEDEDPIGSPR.[L]	2xPhospho [S3; S13]	6.59447e-07	9.49707e-05	1	1	3	Q96T58	Q96T58 [1266-1280]	Q96T58 2xPhospho [S1268; S1278]	0	1839.6735	High	High	8.037e-05	1.087e-07	5.6
False	High	[R].HGSFHEDEDPIGSPR.[L]	1xPhospho [S]	1.13265e-06	9.49707e-05	1	1	2	Q96T58	Q96T58 [1266-1280]	Q96T58 1xPhospho [S]	0	1759.70717	High	High	8.037e-05	1.953e-07	3.27
False	High	[K].DSDYVYPSLESDEDNPIFK.[S]	1xPhospho [S11]	0.000607488	9.49707e-05	1	1	1	O75151	O75151 [872-890]	O75151 1xPhospho [S882]	0	2312.94825	High	High	8.037e-05	0.000186	2.25
False	High	[R].HGSDPAFAPGPR.[G]	1xPhospho [S3]	1.33495e-06	9.49707e-05	1	1	1	Q6ZRV2	Q6ZRV2 [521-532]	Q6ZRV2 1xPhospho [S523]	0	1288.54703	High	High	8.037e-05	2.351e-07	3.23
False	High	[R].HGLQLGAQSPGRGTTLAR.[G]	1xPhospho [S9]	7.68806e-05	9.49707e-05	1	1	1	Q8N1G0	Q8N1G0 [1049-1066]	Q8N1G0 1xPhospho [S1057]	1	1899.95488	High	High	8.037e-05	1.96e-05	2.69
False	High	[K].DSERDELYAQWGK.[G]	1xPhospho [Y8]	0.0001011	9.49707e-05	1	1	1	Q9BRD0	Q9BRD0 [487-499]	Q9BRD0 1xPhospho [Y494]	1	1676.69521	High	High	8.037e-05	2.639e-05	2.37
False	High	[R].HGLLLPASPVR.[M]	1xPhospho [S8]	7.95579e-05	9.49707e-05	1	1	3	Q96E09	Q96E09 [69-79]	Q96E09 1xPhospho [S76]	0	1239.66093	High	High	8.037e-05	2.031e-05	3.47
False	High	[K].AISSPTVSR.[L]	1xPhospho [S4]	0.00104987	9.49707e-05	1	1	2	O94811	O94811 [157-165]	O94811 1xPhospho [S160]	0	997.4714	High	High	8.037e-05	0.0003364	2.37
False	High	[K].DSETSFVPTNMAVNYVQHNR.[F]	1xPhospho [Y15]	3.3414e-06	9.49707e-05	1	1	1	Q9NZ63	Q9NZ63 [207-226]	Q9NZ63 1xPhospho [Y221]	0	2389.02785	High	High	8.037e-05	6.362e-07	2.63
False	High	[K].ALSSLHGDDQDSEDEVLTIPEVK.[V]	2xPhospho [S4; S12]	2.62937e-06	9.49707e-05	1	1	1	P11717	P11717 [2398-2420]	P11717 2xPhospho [S2401; S2409]	0	2657.12669	High	High	8.037e-05	4.906e-07	4.36
False	High	[R].DSFDDRGPSLNPVLDYDHGSR.[S]	1xPhospho [S2]	1.87994e-06	9.49707e-05	1	1	3	P43243	P43243 [187-207]	P43243 1xPhospho [S188]	1	2442.03577	High	High	8.037e-05	3.403e-07	4.59
False	High	[K].ALSSLHGDDQDSEDEVLTIPEVK.[V]	1xPhospho [S12]	4.64154e-06	9.49707e-05	1	1	7	P11717	P11717 [2398-2420]	P11717 1xPhospho [S2409]	0	2577.16036	High	High	8.037e-05	9.104e-07	3.3
False	High	[K].ADPEELFTKLEK.[I]		0.000165507	9.49707e-05	1	1	1	Q9Y6E0	Q9Y6E0 [30-41]		1	1419.73659	High	High	8.037e-05	4.504e-05	2.07
False	High	[K].HGLAHDEMKSPR.[E]	1xPhospho [S10]	0.000349007	9.49707e-05	1	1	3	Q9Y2W1	Q9Y2W1 [689-700]	Q9Y2W1 1xPhospho [S698]	1	1457.63552	High	High	8.037e-05	0.0001021	3.0
False	High	[R].HGGSPQPLATTPLSQEPVNPPSEASPTR.[D]	1xPhospho [S25]	5.15382e-07	9.49707e-05	1	1	1	Q9UQ35	Q9UQ35 [374-401]	Q9UQ35 1xPhospho [S398]	0	2932.38366	High	High	8.037e-05	8.295e-08	5.65
False	High	[R].HGSLGFLPR.[K]	1xPhospho [S3]	0.000761321	9.49707e-05	1	1	4	P39023	P39023 [11-19]	P39023 1xPhospho [S13]	0	1063.50846	High	High	8.037e-05	0.0002375	1.88
False	High	[K].ADRSPSLSVAPQDR.[M]	1xPhospho [S4]	6.47861e-05	9.49707e-05	1	1	2	Q5VWN6	Q5VWN6 [216-229]	Q5VWN6 1xPhospho [S219]	1	1578.72718	High	High	8.037e-05	1.623e-05	3.21
False	High	[R].HESGASIKIDEPLEGSEDR.[I]		5.5032e-09	9.49707e-05	1	1	1	P61978	P61978 [415-433]		1	2068.97817	High	High	8.037e-05	5.834e-10	4.35
False	High	[K].HASPILPITEFSDIPR.[R]	1xPhospho [S3]	8.45458e-08	9.49707e-05	1	1	3	P42167	P42167 [304-319]	P42167 1xPhospho [S306]	0	1872.92554	High	High	8.037e-05	1.148e-08	4.21
False	High	[R].HASAPSHVQPSDSEK.[N]	1xPhospho [S3]	2.17302e-10	9.49707e-05	1	1	2	O60343	O60343 [339-353]	O60343 1xPhospho [S341]	0	1656.70135	High	High	8.037e-05	1.709e-11	5.47
False	High	[R].DSRVSTSSQESKTTNVR.[Q]	2xPhospho [S7; S8]	0.000458894	9.49707e-05	1	1	1	Q6PJT7	Q6PJT7 [128-144]	Q6PJT7 2xPhospho [S134; S135]	2	2041.85873	High	High	8.037e-05	0.0001369	2.64
False	High	[R].DSSFTEVPRSPK.[H]	1xPhospho [S10]	0.000787804	9.49707e-05	1	1	1	O95425	O95425 [236-247]	O95425 1xPhospho [S245]	1	1429.6359	High	High	8.037e-05	0.0002457	2.63
False	High	[K].FDQLLAEEK.[SNTA]		5.34842e-05	9.49707e-05	2	4	1	P35580; P35579	P35580 [1453-1461]; P35579 [1446-1454]		0	1092.55717	High	High	8.037e-05	1.319e-05	2.24
False	High	[R].HAIYDKLDDDGLIAPGVR.[V]	1xPhospho [Y4]	0.000272791	9.49707e-05	1	1	1	P30876	P30876 [842-859]	P30876 1xPhospho [Y845]	1	2047.98485	High	High	8.037e-05	7.77e-05	3.16
False	High	[R].DSSFTEVPRSPK.[H]	2xPhospho [S3; S10]	0.000376295	9.49707e-05	1	1	1	O95425	O95425 [236-247]	O95425 2xPhospho [S238; S245]	1	1509.60223	High	High	8.037e-05	0.0001101	2.64
False	High	[R].DSSGNKIMHPVSGK.[H]	1xPhospho [S3]; 1xOxidation [M8]	0.000987221	9.49707e-05	1	1	1	Q9BW91	Q9BW91 [181-194]	Q9BW91 1xPhospho [S183]	1	1552.68253	High	High	8.037e-05	0.0003143	1.57
False	High	[R].ADSGPTQPPLSLSPAPETK.[R]	1xPhospho [S13]	4.67343e-06	9.49707e-05	1	1	1	O15027	O15027 [2071-2089]	O15027 1xPhospho [S2083]	0	1972.92633	High	High	8.037e-05	9.231e-07	2.45
False	High	[R].HADHSSLTLGSGSSTTR.[L]	1xPhospho [S]	9.36907e-08	9.49707e-05	1	1	2	Q7Z6Z7	Q7Z6Z7 [2522-2538]	Q7Z6Z7 1xPhospho [S]	0	1793.7814	High	High	8.037e-05	1.285e-08	3.98
False	High	[K].HADGEKEDQFNGSPPRPQPR.[G]	1xPhospho [S13]	3.95724e-05	9.49707e-05	1	1	3	Q69YN4	Q69YN4 [161-180]	Q69YN4 1xPhospho [S173]	1	2342.03096	High	High	8.037e-05	9.485e-06	4.09
False	High	[R].HAASYSSDSENQGSYSGVIPPPPGR.[G]	1xPhospho [S9]	3.01526e-06	9.49707e-05	1	1	1	Q96D71	Q96D71 [112-136]	Q96D71 1xPhospho [S120]	0	2640.13621	High	High	8.037e-05	5.691e-07	3.39
False	High	[K].DSSGWSSSKDKDAYSSFGSR.[S]	1xPhospho [Y14]	2.05085e-05	9.49707e-05	1	1	1	O00571	O00571 [56-75]	O00571 1xPhospho [Y69]	2	2233.90336	High	High	8.037e-05	4.636e-06	3.37
False	High	[R].DSSQEYTDSTGIDLHEFLVNTLK.[NK]	1xPhospho [S3]	6.15806e-07	9.49707e-05	2	2	1	Q15032; Q9Y2K5	Q15032 [140-162]; Q9Y2K5 [141-163]	Q15032 1xPhospho [S142]; Q9Y2K5 1xPhospho [S143]	0	2692.20256	High	High	8.037e-05	1.008e-07	2.74
False	High	[K].DSSSWYQKLDTK.[D]	1xPhospho [Y6]	4.97048e-06	9.49707e-05	1	1	2	Q01968	Q01968 [128-139]	Q01968 1xPhospho [Y133]	1	1537.65703	High	High	8.037e-05	9.803e-07	2.24
False	High	[R].DSYDSYATHNE.[-]	1xPhospho [Y6]	0.000632941	9.49707e-05	1	1	1	Q14011	Q14011 [162-172]	Q14011 1xPhospho [Y167]	0	1381.458	High	High	8.037e-05	0.0001945	1.88
False	High	[R].GYTSDSEVYTDHGRPGK.[I]	1xPhospho [S]	3.93024e-05	9.49707e-05	1	1	3	Q92538	Q92538 [1315-1331]	Q92538 1xPhospho [S]	0	1948.80728	High	High	8.037e-05	9.375e-06	2.76
False	High	[R].ALSPLSPVAIEQTSLK.[M]	2xPhospho [S3; S6]	0.00102856	9.49707e-05	1	1	1	Q96K83	Q96K83 [603-618]	Q96K83 2xPhospho [S605; S608]	0	1813.87482	High	High	8.037e-05	0.0003293	2.03
False	High	[R].ALSPLSPVAIEQTSLK.[M]	1xPhospho [S6]	5.72744e-05	9.49707e-05	1	1	1	Q96K83	Q96K83 [603-618]	Q96K83 1xPhospho [S608]	0	1733.90849	High	High	8.037e-05	1.414e-05	2.61
False	High	[R].ALSPGLEESGLGLLAR.[F]	1xPhospho [S3]	1.84172e-06	9.49707e-05	1	1	2	O15417	O15417 [1855-1870]	O15417 1xPhospho [S1857]	0	1662.84623	High	High	8.037e-05	3.319e-07	2.99
False	High	[K].GYQVPVLGTPSLLGQSLLHGQLIPTTGPVR.[I]	1xPhospho [Y2]	5.84139e-08	9.49707e-05	1	1	1	Q7Z6E9	Q7Z6E9 [463-492]	Q7Z6E9 1xPhospho [Y464]	0	3178.70241	High	High	8.037e-05	7.674e-09	2.83
False	High	[K].GYNDDYYEESYFTTR.[T]	1xPhospho [Y7]	2.14113e-06	9.49707e-05	1	1	1	P50402	P50402 [89-103]	P50402 1xPhospho [Y95]	0	2002.73786	High	High	8.037e-05	3.93e-07	2.69
False	High	[K].DSYSSRDYPSSR.[D]	1xPhospho [Y3]	0.000967179	9.49707e-05	2	2	2	P38159; Q96E39	P38159 [218-229]; Q96E39 [218-229]	P38159 1xPhospho [Y220]; Q96E39 1xPhospho [Y220]	1	1499.57984	High	High	8.037e-05	0.0003063	2.13
False	High	[K].HASQKDYSSGFGGK.[Y]	1xPhospho [Y/S]	7.1386e-09	9.49707e-05	1	1	3	Q14247	Q14247 [148-161]	Q14247 1xPhospho [Y/S]	1	1548.64786	High	High	8.037e-05	7.764e-10	3.96
False	High	[K].HESQKDYVKGFGGK.[F]	1xPhospho [Y7]	3.54664e-05	9.49707e-05	1	1	1	Q14247	Q14247 [222-235]	Q14247 1xPhospho [Y228]	2	1659.75266	High	High	8.037e-05	8.437e-06	2.65
False	High	[R].HASSSPESPKPAPAPGSHR.[E]	3xPhospho [S4; S5; S]	3.09276e-05	9.49707e-05	1	1	2	Q9UQ35	Q9UQ35 [433-451]	Q9UQ35 3xPhospho [S436; S437; S]	0	2136.83009	High	High	8.037e-05	7.24e-06	3.51
False	High	[R].ALSPVIPLIPR.[A]	1xPhospho [S3]	0.000269082	9.49707e-05	1	1	3	O14686	O14686 [4736-4746]	O14686 1xPhospho [S4738]	0	1255.71739	High	High	8.037e-05	7.666e-05	2.28
False	High	[R].DSLGAYASQDANEQGQDLGKR.[D]	1xPhospho [Y6]	2.81878e-10	9.49707e-05	1	1	1	Q9C0C2	Q9C0C2 [892-912]	Q9C0C2 1xPhospho [Y897]	1	2302.99357	High	High	8.037e-05	2.28e-11	3.44
False	High	[R].DSLGDFIEHYAQLGPSSPEQLAAGAEEGGGPR.[R]	1xPhospho [S]	1.18378e-11	9.49707e-05	1	1	3	Q96QR8	Q96QR8 [85-116]	Q96QR8 1xPhospho [S]	0	3335.48522	High	High	8.037e-05	7.105e-13	6.16
False	High	[R].HEHPPNPPVSPGKTVNDVNSNNNMSYR.[N]	1xPhospho [T/S]; 1xOxidation [M24]	2.68927e-07	9.49707e-05	1	1	4	Q6VMQ6	Q6VMQ6 [664-690]	Q6VMQ6 1xPhospho [T/S]	1	3097.35819	High	High	8.037e-05	4.074e-08	4.69
False	High	[R].DSLGDFIEHYAQLGPSSPEQLAAGAEEGGGPRR.[A]	1xPhospho [S17]	3.1354e-05	9.49707e-05	1	1	1	Q96QR8	Q96QR8 [85-117]	Q96QR8 1xPhospho [S101]	1	3491.58633	High	High	8.037e-05	7.323e-06	5.56
False	High	[R].HEEQQRELEEEEENSDEDELDSHTMVK.[T]	1xPhospho [S15]	4.53005e-11	9.49707e-05	1	1	1	Q13188	Q13188 [302-328]	Q13188 1xPhospho [S316]	1	3394.35367	High	High	8.037e-05	3.087e-12	5.12
False	High	[R].DSLIFLVDASK.[A]		4.72828e-05	9.49707e-05	1	1	1	P12956	P12956 [36-46]		0	1207.65688	High	High	8.037e-05	1.151e-05	2.04
False	High	[R].HEEQPAPGYDTHGR.[L]	1xPhospho [T/Y]	6.34162e-08	9.49707e-05	1	1	2	Q07157	Q07157 [1157-1170]	Q07157 1xPhospho [T/Y]	0	1673.67039	High	High	8.037e-05	8.403e-09	3.46
False	High	[R].HEDEQALLDQNSQTPPPSPFSVQAFNK.[G]	1xPhospho [S/T]	2.02921e-10	9.49707e-05	1	1	2	O75592	O75592 [2670-2696]	O75592 1xPhospho [S/T]	0	3104.3997	High	High	8.037e-05	1.587e-11	4.68
False	High	[R].DSLLQDGEFSMDLR.[T]	1xOxidation [M11]	8.57808e-05	9.49707e-05	1	1	1	P07737	P07737 [76-89]		0	1641.74248	High	High	8.037e-05	2.207e-05	2.0
False	High	[K].DSLSPVLHPSDLILTR.[G]	1xPhospho [S4]	7.8412e-08	9.49707e-05	1	1	3	Q9HCN4	Q9HCN4 [311-326]	Q9HCN4 1xPhospho [S314]	0	1842.93611	High	High	8.037e-05	1.062e-08	4.4
False	High	[R].HDSPEDVKR.[R]	1xPhospho [S3]	0.000180911	9.49707e-05	1	1	2	P31948	P31948 [479-487]	P31948 1xPhospho [S481]	1	1162.48884	High	High	8.037e-05	4.986e-05	3.8
False	High	[R].DSITPDIATKPGQPLFLDSISPK.[K]	1xPhospho [S21]	1.75553e-06	9.49707e-05	1	1	1	Q2TB10	Q2TB10 [316-338]	Q2TB10 1xPhospho [S336]	0	2520.26331	High	High	8.037e-05	3.157e-07	4.71
False	High	[K].DSNPYATLPR.[A]	1xPhospho [Y5]	0.000934675	9.49707e-05	1	1	1	Q3V6T2	Q3V6T2 [1795-1804]	Q3V6T2 1xPhospho [Y1799]	0	1213.52489	High	High	8.037e-05	0.0002962	1.67
False	High	[R].DSPAFPDSPWR.[E]		0.00064166	9.49707e-05	1	1	1	Q9NQS7	Q9NQS7 [268-278]		0	1274.58003	High	High	8.037e-05	0.0001965	2.07
False	High	[R].HDSPDLAPNVTYSLPR.[T]	2xPhospho [S3; S13]	5.42217e-05	9.49707e-05	1	1	1	Q9BRD0	Q9BRD0 [269-284]	Q9BRD0 2xPhospho [S271; S281]	0	1941.81435	High	High	8.037e-05	1.336e-05	2.59
False	High	[K].DSPSVWAAVPGK.[T]		0.000595148	9.49707e-05	1	1	1	P07737	P07737 [27-38]		0	1213.62116	High	High	8.037e-05	0.0001816	1.45
False	High	[K].AISSANLLVR.[S]	1xPhospho [S3]	0.000861047	9.49707e-05	1	1	1	Q32P44	Q32P44 [174-183]	Q32P44 1xPhospho [S176]	0	1123.5871	High	High	8.037e-05	0.0002716	1.98
False	High	[K].ALSRQEMQEVQSSR.[S]	1xPhospho [S3]	0.000233055	9.49707e-05	1	1	1	P22626	P22626 [187-200]	P22626 1xPhospho [S189]	1	1728.77347	High	High	8.037e-05	6.553e-05	3.48
False	High	[R].DSQDASAEQSDHDDEVASLASASGGFGTK.[V]	1xPhospho [S10]	2.11621e-07	9.49707e-05	1	1	1	Q6P2E9	Q6P2E9 [870-898]	Q6P2E9 1xPhospho [S879]	0	2962.1858	High	High	8.037e-05	3.132e-08	3.89
False	High	[R].HDSPDLAPNVTYSLPR.[T]	1xPhospho [S3]	4.45472e-06	9.49707e-05	1	1	1	Q9BRD0	Q9BRD0 [269-284]	Q9BRD0 1xPhospho [S271]	0	1861.84802	High	High	8.037e-05	8.734e-07	2.78
False	High	[K].HDSIPAADTFEDLSDVEGGGSEPTQR.[D]	1xPhospho [S14]	9.39603e-06	9.49707e-05	1	1	1	O95671	O95671 [226-251]	O95671 1xPhospho [S239]	0	2810.17887	High	High	8.037e-05	1.967e-06	3.3
False	High	[R].HDHAVSLLTAASPTIALLLER.[E]	1xPhospho [S/T]	1.21533e-07	9.49707e-05	1	1	2	Q14160	Q14160 [928-948]	Q14160 1xPhospho [S/T]	0	2308.20607	High	High	8.037e-05	1.709e-08	4.46
False	High	[R].DSQDASAEQSDHDDEVASLASASGGFGTKVPAPR.[L]	1xPhospho [S10]	5.66724e-10	9.49707e-05	1	1	2	Q6P2E9	Q6P2E9 [870-903]	Q6P2E9 1xPhospho [S879]	1	3482.49797	High	High	8.037e-05	4.873e-11	6.38
False	High	[R].ADSAYSSFSAASGGPEPR.[T]	1xPhospho [Y5]	8.39689e-08	9.49707e-05	1	1	1	Q2M3G4	Q2M3G4 [29-46]	Q2M3G4 1xPhospho [Y33]	0	1836.74361	High	High	8.037e-05	1.143e-08	3.07
False	High	[R].DSAPSTPTSPTEFLTPGLR.[S]	1xPhospho [S9]	5.76678e-05	9.49707e-05	1	1	2	Q9NZJ4	Q9NZJ4 [4256-4274]	Q9NZJ4 1xPhospho [S4264]	0	2053.94779	High	High	8.037e-05	1.432e-05	2.23
False	High	[R].DSAIPVESDTDDEGAPR.[I]	1xPhospho [S/T]	3.8394e-07	9.49707e-05	1	1	2	Q96D46	Q96D46 [461-477]	Q96D46 1xPhospho [S/T]	0	1853.74367	High	High	8.037e-05	6.016e-08	2.54
False	High	[R].HGSSEDYLHMVHR.[L]	1xPhospho [S]	0.000286178	9.49707e-05	1	1	2	Q6KC79	Q6KC79 [241-253]	Q6KC79 1xPhospho [S]	0	1647.67337	High	High	8.037e-05	8.214e-05	2.4
False	High	[R].DQGSRHDSEQDNSDNNTIFVQGLGENVTIESVADYFK.[Q]	1xPhospho [S8]	8.01264e-12	9.49707e-05	1	1	1	P35637	P35637 [270-306]	P35637 1xPhospho [S277]	1	4208.83166	High	High	8.037e-05	4.642e-13	5.96
False	High	[K].HLSTPSSVSPEPQDSAK.[L]	1xPhospho [S9]	5.38063e-08	9.49707e-05	1	1	4	Q9NZN5	Q9NZN5 [629-645]	Q9NZN5 1xPhospho [S637]	0	1846.82186	High	High	8.037e-05	7.046e-09	3.03
False	High	[K].HLSPYATLTVGDSSHK.[T]	1xPhospho [Y5]	5.67231e-07	9.49707e-05	1	1	2	Q9BSJ8	Q9BSJ8 [818-833]	Q9BSJ8 1xPhospho [Y822]	0	1792.82656	High	High	8.037e-05	9.218e-08	3.38
False	High	[R].HISENSFGPSGGLR.[E]	1xPhospho [S6]	2.07912e-05	9.49707e-05	1	1	1	Q12923	Q12923 [1227-1240]	Q12923 1xPhospho [S1232]	0	1537.6795	High	High	8.037e-05	4.682e-06	2.91
False	High	[R].HLSEGTNSYATR.[L]	1xPhospho [S3]	0.000544503	9.49707e-05	1	1	1	Q14149	Q14149 [512-523]	Q14149 1xPhospho [S514]	0	1415.5951	High	High	8.037e-05	0.000165	2.27
False	High	[R].DQKLSELDDR.[A]	1xPhospho [S5]	0.000373728	9.49707e-05	1	3	2	Q15836	Q15836 [40-49]	Q15836 1xPhospho [S44]	1	1298.5624	High	High	8.037e-05	0.00011	2.7
False	High	[R].DQMEGSPNSSESFEHIAR.[S]	1xPhospho [S6]; 1xOxidation [M3]	7.06181e-07	9.49707e-05	1	1	2	Q9Y520	Q9Y520 [774-791]	Q9Y520 1xPhospho [S779]	0	2116.82775	High	High	8.037e-05	1.165e-07	2.43
False	High	[K].HLRDFGEEHPFYDR.[V]	1xPhospho [Y12]	1.00619e-05	9.49707e-05	1	1	2	Q68CQ4	Q68CQ4 [23-36]	Q68CQ4 1xPhospho [Y34]	1	1897.80174	High	High	8.037e-05	2.121e-06	2.99
False	High	[R].DQPAFTPSGILTPHALGSR.[N]	1xPhospho [T12]	2.24176e-05	9.49707e-05	1	1	2	Q9H0D6	Q9H0D6 [428-446]	Q9H0D6 1xPhospho [T439]	0	2044.98518	High	High	8.037e-05	5.084e-06	3.49
False	High	[R].DQPAFTPSGILTPHALGSRNSPGSQVASNPR.[Q]	1xPhospho [S18]	7.22863e-05	9.49707e-05	1	1	1	Q9H0D6	Q9H0D6 [428-458]	Q9H0D6 1xPhospho [S445]	1	3239.55933	High	High	8.037e-05	1.834e-05	3.63
False	High	[K].DQQLEPKKSTSPK.[K]	2xPhospho [S9; S11]	8.8768e-05	9.49707e-05	1	1	1	Q8IYB5	Q8IYB5 [197-209]	Q8IYB5 2xPhospho [S205; S207]	2	1645.72341	High	High	8.037e-05	2.286e-05	3.21
False	High	[R].DQQNLPYGVTPASPSGHSQGR.[R]	1xPhospho [S/Y]	2.81878e-10	9.49707e-05	1	1	2	Q7KZI7	Q7KZI7 [607-627]	Q7KZI7 1xPhospho [S/Y]	0	2276.00916	High	High	8.037e-05	2.264e-11	3.67
False	High	[R].DQREEELGEYYMKK.[Y]	1xPhospho [Y11]; 1xOxidation [M12]	7.09621e-06	9.49707e-05	1	1	1	O00267	O00267 [131-144]	O00267 1xPhospho [Y141]	2	1913.79869	High	High	8.037e-05	1.456e-06	3.48
False	High	[R].HLMLPDFDLLEDIESK.[I]	1xOxidation [M3]	0.000177233	9.49707e-05	1	1	1	P13010	P13010 [82-97]		0	1930.94666	High	High	8.037e-05	4.858e-05	2.04
False	High	[R].HLMLPDFDLLEDIESK.[I]		0.000132947	9.49707e-05	1	1	1	P13010	P13010 [82-97]		0	1914.95174	High	High	8.037e-05	3.556e-05	2.13
False	High	[R].HLLTDLPLPPELPGGDLSPPDSPEPK.[A]	2xPhospho [S18; S22]	0.000559609	9.49707e-05	1	1	3	Q9NYV4	Q9NYV4 [664-689]	Q9NYV4 2xPhospho [S681; S685]	0	2891.35155	High	High	8.037e-05	0.0001704	3.45
False	High	[R].ADHGVPLPGSPPPTVALPLPSR.[T]	1xPhospho [S10]	6.26058e-05	9.49707e-05	1	1	1	Q9UK80	Q9UK80 [84-105]	Q9UK80 1xPhospho [S93]	0	2255.15839	High	High	8.037e-05	1.565e-05	3.66
False	High	[R].AITGASLADIMAKR.[N]	1xPhospho [T3]	8.69634e-05	9.49707e-05	1	1	1	P83731	P83731 [81-94]	P83731 1xPhospho [T83]	1	1497.74949	High	High	8.037e-05	2.238e-05	2.35
False	High	[R].ADHRSSPNVANQPPSPGGK.[S]	2xPhospho [S6; S15]	9.86814e-10	9.49707e-05	1	1	6	P55196	P55196 [1168-1186]	P55196 2xPhospho [S1173; S1182]	1	2075.86957	High	High	8.037e-05	8.939e-11	6.23
False	High	[R].DQTPDENDQVVVK.[I]	1xPhospho [T3]	5.31193e-05	9.49707e-05	1	1	1	O00425	O00425 [526-538]	O00425 1xPhospho [T528]	0	1566.66832	High	High	8.037e-05	1.311e-05	1.7
False	High	[R].HIISATSLSTSPTELGSR.[N]	1xPhospho [S]	1.2272e-05	9.49707e-05	1	1	2	Q5JSZ5	Q5JSZ5 [216-233]	Q5JSZ5 1xPhospho [S]	0	1936.93756	High	High	8.037e-05	2.641e-06	4.38
False	High	[R].HLLQEARSPDPGIVPQEAPVGNSLSELSEENFDGK.[F]	1xPhospho [S8]	3.66699e-08	9.49707e-05	1	1	1	O15027	O15027 [2015-2049]	O15027 1xPhospho [S2022]	1	3839.81237	High	High	8.037e-05	4.608e-09	4.94
False	High	[R].AITGASLADIMAK.[R]	1xPhospho [T/S]	1.84172e-06	9.49707e-05	1	1	2	P83731	P83731 [81-93]	P83731 1xPhospho [T/S]	0	1341.64838	High	High	8.037e-05	3.323e-07	3.69
False	High	[K].HIVSNDSSDSDDESHEPK.[G]	1xPhospho [S10]	3.72826e-06	9.49707e-05	1	1	1	P47712	P47712 [428-445]	P47712 1xPhospho [S437]	0	2077.79823	High	High	8.037e-05	7.172e-07	2.93
False	High	[R].HLLAPGPQDIYDVPPVR.[G]	1xPhospho [Y11]	4.35534e-05	9.49707e-05	1	1	2	P56945	P56945 [239-255]	P56945 1xPhospho [Y249]	0	1966.97864	High	High	8.037e-05	1.055e-05	2.39
False	High	[R].DQGSRHDSEQDNSDNNTIFVQGLGENVTIESVADYFK.[Q]		7.91936e-13	9.49707e-05	1	1	1	P35637	P35637 [270-306]		1	4128.86533	High	High	8.037e-05	3.709e-14	5.75
False	High	[R].ADGYVLEGK.[E]		0.0003841	9.49707e-05	1	1	1	P62241	P62241 [185-193]		0	951.47819	High	High	8.037e-05	0.0001127	1.91
False	High	[K].DNTRPGANSPEMWSEAIK.[I]	1xPhospho [S9]; 1xOxidation [M12]	0.000414129	9.49707e-05	1	1	1	Q92499	Q92499 [473-490]	Q92499 1xPhospho [S481]	0	2098.88996	High	High	8.037e-05	0.0001228	2.52
False	High	[R].HPHPDDSGKEDGLGPK.[V]	1xPhospho [S7]	0.000628626	9.49707e-05	1	1	2	Q5T481	Q5T481 [795-810]	Q5T481 1xPhospho [S801]	1	1765.75412	High	High	8.037e-05	0.0001924	2.24
False	High	[K].DNVAGVTLPVFEHYHEGTDSYELTGLAR.[G]	1xPhospho [S20]	7.22269e-08	9.49707e-05	1	1	2	Q9Y5K8	Q9Y5K8 [99-126]	Q9Y5K8 1xPhospho [S118]	0	3170.44665	High	High	8.037e-05	9.723e-09	4.26
False	High	[R].HPEPVPEEGSEDELPPQVHKV.[-]	1xPhospho [S10]	4.67343e-06	9.49707e-05	1	1	3	Q7Z3C6	Q7Z3C6 [819-839]	Q7Z3C6 1xPhospho [S828]	1	2429.10206	High	High	8.037e-05	9.212e-07	3.62
False	High	[R].DNYVPEVSALDQEIIEVDPDTKEMLK.[L]	1xPhospho [Y3]	0.000646064	9.49707e-05	1	1	1	P08708	P08708 [82-107]	P08708 1xPhospho [Y84]	1	3070.42141	High	High	8.037e-05	0.0001992	2.24
False	High	[R].DPAQPMSPGEATQSGARPADR.[Y]	1xPhospho [S7]	0.000468412	9.49707e-05	1	1	3	Q9BQG0	Q9BQG0 [5-25]	Q9BQG0 1xPhospho [S11]	0	2218.95469	High	High	8.037e-05	0.0001398	3.04
False	High	[R].DPAQPMSPGEATQSGARPADR.[Y]	1xPhospho [S7]; 1xOxidation [M6]	0.000314957	9.49707e-05	1	1	5	Q9BQG0	Q9BQG0 [5-25]	Q9BQG0 1xPhospho [S11]	0	2234.9496	High	High	8.037e-05	9.105e-05	2.68
False	High	[R].HNSSDGFFNNGPLR.[T]	1xPhospho [S3]	4.93657e-06	9.49707e-05	1	1	1	Q9HC44	Q9HC44 [47-60]	Q9HC44 1xPhospho [S49]	0	1641.68056	High	High	8.037e-05	9.798e-07	2.9
False	High	[R].DPAQPMSPGEATQSGARPADRYGLLK.[H]	1xPhospho [S7]	3.01526e-06	9.49707e-05	1	1	3	Q9BQG0	Q9BQG0 [5-30]	Q9BQG0 1xPhospho [S11]	1	2793.30257	High	High	8.037e-05	5.681e-07	5.55
False	High	[R].DPAQPMSPGEATQSGARPADRYGLLK.[H]	1xPhospho [S7]; 1xOxidation [M6]	3.88462e-06	9.49707e-05	1	1	1	Q9BQG0	Q9BQG0 [5-30]	Q9BQG0 1xPhospho [S11]	1	2809.29748	High	High	8.037e-05	7.49e-07	3.54
False	High	[R].HNSSDGFDSAIGRPNGGNFGR.[K]	1xPhospho [S3]	0.000125861	9.49707e-05	1	1	1	Q86WP2	Q86WP2 [47-67]	Q86WP2 1xPhospho [S49]	0	2241.94215	High	High	8.037e-05	3.34e-05	3.55
False	High	[R].HNIAGTTHSGAEKDVDVSEDSPPPLPER.[T]	1xPhospho [S21]	1.70657e-09	9.49707e-05	1	1	2	Q05209	Q05209 [653-680]	Q05209 1xPhospho [S673]	1	3035.37421	High	High	8.037e-05	1.619e-10	5.48
False	High	[K].AITSLLGGGSPK.[N]	1xPhospho [S10]	2.37273e-06	9.49707e-05	1	1	2	Q6KC79	Q6KC79 [2649-2660]	Q6KC79 1xPhospho [S2658]	0	1180.59733	High	High	8.037e-05	4.404e-07	3.13
False	High	[R].HNGSLSPGLEARDPLEAR.[E]	1xPhospho [S6]	0.000162142	9.49707e-05	1	1	2	Q9C0C2	Q9C0C2 [1380-1397]	Q9C0C2 1xPhospho [S1385]	1	1998.93929	High	High	8.037e-05	4.401e-05	4.16
False	High	[R].ALTQPSPVSTPSSVQFFLQEDDSADR.[K]	1xPhospho [S6]	6.49186e-06	9.49707e-05	1	1	1	P04920	P04920 [139-164]	P04920 1xPhospho [S144]	0	2902.31424	High	High	8.037e-05	1.315e-06	3.68
False	High	[K].DPPIYSVGAFENFR.[H]	1xPhospho [Y5]	8.12088e-05	9.49707e-05	1	1	1	Q8IXT5	Q8IXT5 [515-528]	Q8IXT5 1xPhospho [Y519]	0	1691.74651	High	High	8.037e-05	2.072e-05	2.24
False	High	[R].DQEFYIPYRPKDFDSER.[G]	1xPhospho [Y5]	6.04989e-05	9.49707e-05	1	1	1	Q8TDD1	Q8TDD1 [677-693]	Q8TDD1 1xPhospho [Y681]	1	2284.99105	High	High	8.037e-05	1.505e-05	2.48
False	High	[R].HNGSLSPGLEAR.[D]	1xPhospho [S6]	0.000261815	9.49707e-05	1	1	2	Q9C0C2	Q9C0C2 [1380-1391]	Q9C0C2 1xPhospho [S1385]	0	1317.5947	High	High	8.037e-05	7.455e-05	3.08
False	High	[R].AITHLNNNFMFGQK.[L]	1xOxidation [M10]	0.00100081	9.49707e-05	1	1	1	P14866	P14866 [435-448]		0	1650.80569	High	High	8.037e-05	0.0003196	2.0
False	High	[K].DQEPKPSPEPAAVSR.[G]	1xPhospho [S7]	0.000691803	9.49707e-05	1	1	1	Q9H7S9	Q9H7S9 [246-260]	Q9H7S9 1xPhospho [S252]	0	1687.76871	High	High	8.037e-05	0.0002135	2.54
False	High	[R].DQGFRGDGGSTTGLSATPPASLPGSLTNVK.[A]	1xPhospho [T17]	5.03902e-06	9.49707e-05	1	1	1	P15056	P15056 [385-414]	P15056 1xPhospho [T401]	1	2968.40478	High	High	8.037e-05	9.96e-07	3.56
False	High	[K].HNDIVDSDSDAEDRGTLSAELTAAHFGGGGGLLHKK.[T]	2xPhospho [S7; S9]	1.78327e-07	9.49707e-05	1	1	1	P78316	P78316 [140-175]	P78316 2xPhospho [S146; S148]	2	3850.70693	High	High	8.037e-05	2.604e-08	5.62
False	High	[R].DQGGFGDRNEYGSR.[I]	1xPhospho [Y11]	2.05085e-05	9.49707e-05	1	1	2	Q92945	Q92945 [307-320]	Q92945 1xPhospho [Y317]	1	1637.634	High	High	8.037e-05	4.639e-06	2.48
False	High	[K].HIYYITGETKDQVANSAFVER.[L]		0.000437432	9.49707e-05	1	1	1	P07900	P07900 [490-510]		1	2441.20956	High	High	8.037e-05	0.00013	3.21
False	High	[K].DQVANSAFVER.[L]		5.76678e-05	9.49707e-05	1	1	1	P07900	P07900 [500-510]		0	1235.60149	High	High	8.037e-05	1.435e-05	2.44
False	High	[K].ADKDYHFKVDNDENEHQLSLR.[T]		1.1349e-07	9.49707e-05	1	1	2	P06748	P06748 [25-45]		2	2573.20152	High	High	8.037e-05	1.592e-08	2.95
False	High	[K].HLEINPDHPIVETLR.[Q]		2.59361e-06	9.49707e-05	1	1	1	P08238	P08238 [625-639]		0	1782.94971	High	High	8.037e-05	4.836e-07	3.05
False	High	[R].HKFQSQADQDQQASGLQSPPSR.[D]	1xPhospho [S18]	2.25072e-07	9.49707e-05	1	1	1	Q9P2B4	Q9P2B4 [464-485]	Q9P2B4 1xPhospho [S481]	1	2520.12632	High	High	8.037e-05	3.355e-08	3.78
False	High	[R].AISTPETPLTKR.[S]	1xPhospho [T4]	0.00064166	9.49707e-05	1	1	1	Q14181	Q14181 [124-135]	Q14181 1xPhospho [T127]	1	1393.70867	High	High	8.037e-05	0.0001971	2.28
False	High	[K].DRMDKNASTFEDVTQVSSAYQK.[T]	1xPhospho [Y20]; 1xOxidation [M3]	6.85127e-09	9.49707e-05	1	1	1	Q14247	Q14247 [315-336]	Q14247 1xPhospho [Y334]	2	2616.12835	High	High	8.037e-05	7.402e-10	3.86
False	High	[K].DRPAMQLYQPGAR.[S]	1xPhospho [Y8]	0.000294121	9.49707e-05	1	1	1	Q9BZI7	Q9BZI7 [435-447]	Q9BZI7 1xPhospho [Y442]	0	1582.71959	High	High	8.037e-05	8.422e-05	3.13
False	High	[K].HKAEEVEDETVELDVSDEEMARR.[Y]	1xPhospho [S16]; 1xOxidation [M20]	7.91779e-06	9.49707e-05	1	1	2	Q99547	Q99547 [95-117]	Q99547 1xPhospho [S110]	2	2812.19789	High	High	8.037e-05	1.633e-06	4.78
False	High	[R].AISTGSLASSTLNK.[L]	2xPhospho [S3; S6]	5.97979e-06	9.49707e-05	1	1	1	Q12923	Q12923 [906-919]	Q12923 2xPhospho [S908; S911]	0	1509.65975	High	High	8.037e-05	1.205e-06	3.46
False	High	[K].HKAEEVEDETVELDVSDEEMARR.[Y]	1xPhospho [S16]	0.000292115	9.49707e-05	1	1	1	Q99547	Q99547 [95-117]	Q99547 1xPhospho [S110]	2	2796.20297	High	High	8.037e-05	8.383e-05	3.74
False	High	[K].HKAEEVEDETVELDVSDEEMAR.[R]	1xPhospho [S16]; 1xOxidation [M20]	1.34438e-13	9.49707e-05	1	1	3	Q99547	Q99547 [95-116]	Q99547 1xPhospho [S110]	1	2656.09678	High	High	8.037e-05	5.378e-15	6.41
False	High	[R].DRPVGGSPGGPR.[L]	1xPhospho [S7]	0.000730712	9.49707e-05	1	1	1	Q8NHG8	Q8NHG8 [129-140]	Q8NHG8 1xPhospho [S135]	0	1231.55793	High	High	8.037e-05	0.0002279	3.17
False	High	[R].ALSSSKQSSSSRDDNMFQIGK.[M]	1xPhospho [S8]	0.00064166	9.49707e-05	1	1	1	P53999	P53999 [48-68]	P53999 1xPhospho [S55]	2	2353.04898	High	High	8.037e-05	0.0001968	3.07
False	High	[R].DRSSSAPNVHINTIEPVNIDDLIR.[D]	1xPhospho [S5]	2.32241e-09	9.49707e-05	1	1	1	P15056	P15056 [361-384]	P15056 1xPhospho [S365]	1	2755.34106	High	High	8.037e-05	2.271e-10	5.03
False	High	[K].ADLINNLGTIAK.[SF]		9.24904e-05	9.49707e-05	2	4	1	P07900; P08238	P07900 [101-112]; P08238 [96-107]		0	1242.70523	High	High	8.037e-05	2.401e-05	2.81
False	High	[R].DRSVPNLTEGSLHEPGR.[Q]	1xPhospho [S3]	7.2579e-07	9.49707e-05	1	1	1	Q96NW4	Q96NW4 [960-976]	Q96NW4 1xPhospho [S962]	1	1943.89709	High	High	8.037e-05	1.207e-07	3.36
False	High	[R].ADLNQGIGEPQSPSR.[R]	1xPhospho [S12]	2.30401e-05	9.49707e-05	1	1	1	Q96C19	Q96C19 [63-77]	Q96C19 1xPhospho [S74]	0	1648.73265	High	High	8.037e-05	5.268e-06	3.35
False	High	[R].DRTPPHLLYSDRDR.[T]	1xPhospho [T3]	8.40369e-05	9.49707e-05	1	1	1	Q8NDT2	Q8NDT2 [530-543]	Q8NDT2 1xPhospho [T532]	2	1820.84394	High	High	8.037e-05	2.156e-05	3.05
False	High	[K].HGVVPLATYMR.[I]	1xPhospho [Y9]; 1xOxidation [M10]	0.000211758	9.49707e-05	1	1	1	P46778	P46778 [22-32]	P46778 1xPhospho [Y30]	0	1339.62283	High	High	8.037e-05	5.922e-05	1.89
False	High	[K].HGVVPLATYMR.[I]	1xPhospho [T8]	0.000954045	9.49707e-05	1	1	1	P46778	P46778 [22-32]	P46778 1xPhospho [T29]	0	1323.62792	High	High	8.037e-05	0.0003032	2.43
False	High	[R].ADLNQGIGEPQSPSRR.[V]	1xPhospho [S12]	0.000474866	9.49707e-05	1	1	1	Q96C19	Q96C19 [63-78]	Q96C19 1xPhospho [S74]	1	1804.83377	High	High	8.037e-05	0.0001426	4.05
False	High	[R].ADNPSPNLMPASAQAQNAQR.[A]	1xPhospho [S5]; 1xOxidation [M9]	1.2466e-06	9.49707e-05	1	1	1	Q92585	Q92585 [356-375]	Q92585 1xPhospho [S360]	0	2176.94412	High	High	8.037e-05	2.168e-07	2.98
False	High	[R].HGTDLWIDNMSSAVPNHSPEKK.[D]	1xPhospho [S18]	9.97247e-05	9.49707e-05	1	1	2	Q8N6H7	Q8N6H7 [129-150]	Q8N6H7 1xPhospho [S146]	1	2543.13846	High	High	8.037e-05	2.591e-05	3.19
False	High	[R].HGSVSADEAAR.[T]	1xPhospho [S3]	2.10177e-07	9.49707e-05	1	1	1	Q9NWW5	Q9NWW5 [29-39]	Q9NWW5 1xPhospho [S31]	0	1179.47901	High	High	8.037e-05	3.104e-08	3.18
False	High	[R].DSAAPSPIPGADNLSADPVVSPPTSIPFK.[S]	1xPhospho [S6]	4.82641e-05	9.49707e-05	1	1	1	Q5T1M5	Q5T1M5 [306-334]	Q5T1M5 1xPhospho [S311]	0	2927.40741	High	High	8.037e-05	1.18e-05	2.63
False	High	[R].DSALAEAPEGLSPAPPAR.[S]	1xPhospho [S12]	3.62754e-06	9.49707e-05	1	1	2	Q9H9J4	Q9H9J4 [845-862]	Q9H9J4 1xPhospho [S856]	0	1828.84768	High	High	8.037e-05	6.986e-07	3.9
False	High	[K].DRMDKNASTFEDVTQVSSAYQK.[T]	1xPhospho [Y20]	1.90206e-05	9.49707e-05	1	1	1	Q14247	Q14247 [315-336]	Q14247 1xPhospho [Y334]	2	2600.13344	High	High	8.037e-05	4.251e-06	2.54
False	High	[R].HKLTVSDGESGEEKK.[T]	2xPhospho [S6; S10]	0.00012415	9.49707e-05	1	1	1	P46100	P46100 [1343-1357]	P46100 2xPhospho [S1348; S1352]	2	1803.75617	High	High	8.037e-05	3.304e-05	4.31
False	High	[R].ADLIAYLKK.[A]		0.000239524	9.49707e-05	1	1	1	P99999	P99999 [93-101]		1	1034.62446	High	High	8.037e-05	6.747e-05	2.31
False	High	[R].DRLGSYSGPTSVSR.[Q]	1xPhospho [S5]	0.000323698	9.49707e-05	1	1	2	Q9BZ23	Q9BZ23 [185-198]	Q9BZ23 1xPhospho [S189]	1	1561.70063	High	High	8.037e-05	9.347e-05	3.41
False	High	[R].HLDTLTEHYDIPK.[V]	1xPhospho [Y9]	5.71129e-07	9.49707e-05	1	1	3	Q9Y421	Q9Y421 [95-107]	Q9Y421 1xPhospho [Y103]	0	1661.75708	High	High	8.037e-05	9.289e-08	3.39
False	High	[K].HLDSPPAIPPRQPTSK.[A]	1xPhospho [S4]	0.000414129	9.49707e-05	1	1	4	Q07889	Q07889 [1175-1190]	Q07889 1xPhospho [S1178]	1	1820.90547	High	High	8.037e-05	0.0001222	3.63
False	High	[R].DRAPQTLPSPEADALAGSK.[H]	1xPhospho [S9]	3.25113e-06	9.49707e-05	1	1	1	P31274	P31274 [151-169]	P31274 1xPhospho [S159]	1	2003.94338	High	High	8.037e-05	6.21e-07	3.86
False	High	[R].DRDSIKSSSVSPSASFR.[G]	2xPhospho [S9; S11]	0.000452657	9.49707e-05	1	1	1	Q04727	Q04727 [198-214]	Q04727 2xPhospho [S206; S208]	2	1985.83654	High	High	8.037e-05	0.0001349	2.42
False	High	[R].HLDRSPESDRPR.[K]	1xPhospho [S5]	2.40063e-05	9.49707e-05	1	1	4	Q96T37	Q96T37 [652-663]	Q96T37 1xPhospho [S656]	1	1544.69654	High	High	8.037e-05	5.475e-06	3.42
False	High	[R].HIDRNYEPLKTQPK.[K]	1xPhospho [Y6]	1.24908e-07	9.49707e-05	1	1	2	Q12929	Q12929 [520-533]	Q12929 1xPhospho [Y525]	2	1818.88982	High	High	8.037e-05	1.76e-08	2.9
False	High	[R].DRDVYVTTHTPR.[N]	1xPhospho [Y5]	3.07166e-05	9.49707e-05	1	1	2	P78317	P78317 [103-114]	P78317 1xPhospho [Y107]	1	1539.69515	High	High	8.037e-05	7.192e-06	3.25
False	High	[R].HIDLQFSYAPR.[H]	1xPhospho [Y8]	0.000455765	9.49707e-05	1	1	1	Q86UK7	Q86UK7 [282-292]	Q86UK7 1xPhospho [Y289]	0	1426.65149	High	High	8.037e-05	0.0001361	2.78
False	High	[K].HLDGEEDGSSDQSQASGTTGGRR.[V]	2xPhospho [S10; S]	4.35534e-05	9.49707e-05	1	1	2	Q9UNF1	Q9UNF1 [182-204]	Q9UNF1 2xPhospho [S191; S]	1	2506.94677	High	High	8.037e-05	1.055e-05	2.13
False	High	[R].DRDYSDHPSGGSYR.[D]	1xPhospho [Y/S]	1.75902e-07	9.49707e-05	2	2	3	P38159; Q96E39	P38159 [269-282]; Q96E39 [269-282]	P38159 1xPhospho [Y/S]; Q96E39 1xPhospho [Y/S]	1	1691.64457	High	High	8.037e-05	2.57e-08	2.7
False	High	[K].HLDGEEDGSSDQSQASGTTGGRR.[V]	1xPhospho [S9]	9.12326e-05	9.49707e-05	1	1	2	Q9UNF1	Q9UNF1 [182-204]	Q9UNF1 1xPhospho [S190]	1	2426.98044	High	High	8.037e-05	2.359e-05	2.75
False	High	[K].DSYVGDEAQSK.[R]		0.000208879	9.49707e-05	1	6	1	P60709	P60709 [51-61]		0	1198.52224	High	High	8.037e-05	5.834e-05	2.09
False	High	[K].HLDGEEDGSSDQSQASGTTGGR.[R]	1xPhospho [S]	5.23526e-08	9.49707e-05	1	1	2	Q9UNF1	Q9UNF1 [182-203]	Q9UNF1 1xPhospho [S]	0	2270.87933	High	High	8.037e-05	6.843e-09	2.78
False	High	[K].HLAPPPLLSPLLPSIKPTVR.[K]	1xPhospho [S9]	1.86711e-06	9.49707e-05	1	1	2	Q14676	Q14676 [1060-1079]	Q14676 1xPhospho [S1068]	0	2226.27739	High	High	8.037e-05	3.378e-07	4.08
False	High	[R].DRENYDRGYSSLLK.[R]	1xPhospho [Y5]	0.000787804	9.49707e-05	1	1	1	P17844	P17844 [510-523]	P17844 1xPhospho [Y514]	2	1795.80107	High	High	8.037e-05	0.0002461	2.23
False	High	[K].HLAEEYGER.[A]	1xPhospho [Y6]	7.6356e-05	9.49707e-05	1	1	1	Q5JSH3	Q5JSH3 [441-449]	Q5JSH3 1xPhospho [Y446]	0	1183.47794	High	High	8.037e-05	1.941e-05	2.07
False	High	[R].HIADLAGNSEVILPVPAFNVINGGSHAGNK.[L]		2.66086e-12	9.49707e-05	1	1	1	P06733	P06733 [133-162]		0	3011.56974	High	High	8.037e-05	1.396e-13	5.81
False	High	[R].DRGQYQDHAIDR.[R]	1xPhospho [Y5]	0.000373728	9.49707e-05	1	1	1	Q14151	Q14151 [772-783]	Q14151 1xPhospho [Y776]	1	1553.64926	High	High	8.037e-05	0.0001093	1.86
False	High	[K].HKTGPNLHGLFGR.[K]		0.000292115	9.49707e-05	1	1	1	P99999	P99999 [27-39]		1	1433.77604	High	High	8.037e-05	8.388e-05	1.95
False	High	[R].HKSDVEIPATVTAFSFEDDTVPLSPLK.[Y]	1xPhospho [S]	3.41753e-07	9.49707e-05	1	1	3	Q9UEY8	Q9UEY8 [400-426]	Q9UEY8 1xPhospho [S]	1	3023.46493	High	High	8.037e-05	5.293e-08	4.48
False	High	[R].HKSDSPESDAEREK.[D]	2xPhospho [S5; S8]	0.000192407	9.49707e-05	1	1	1	O75400	O75400 [881-894]	O75400 2xPhospho [S885; S888]	2	1774.66808	High	High	8.037e-05	5.332e-05	3.99
False	High	[R].HKSDSPESDAER.[E]	1xPhospho [S8]	0.00110132	9.49707e-05	1	1	1	O75400	O75400 [881-892]	O75400 1xPhospho [S888]	1	1437.56419	High	High	8.037e-05	0.0003541	3.19
False	High	[R].ADLIAYLK.[K]		0.000696551	9.49707e-05	1	1	1	P99999	P99999 [93-100]		0	906.52949	High	High	8.037e-05	0.0002157	2.28
False	High	[R].HKSDNETNLQQQVVWGNR.[N]	1xPhospho [S3]	5.2817e-09	9.49707e-05	1	1	2	Q7Z401	Q7Z401 [1013-1030]	Q7Z401 1xPhospho [S1015]	1	2233.01458	High	High	8.037e-05	5.561e-10	3.18
False	High	[K].HLAPPPLLSPLLPSIKPTVRK.[T]	1xPhospho [S9]	4.18004e-05	9.49707e-05	1	1	1	Q14676	Q14676 [1060-1080]	Q14676 1xPhospho [S1068]	1	2354.37235	High	High	8.037e-05	1.003e-05	3.74
False	High	[R].GLKEGMNPSYDEYADSDEDQHDAYLER.[M]	1xPhospho [S16]; 1xOxidation [M6]	1.90965e-07	9.49707e-05	1	1	1	Q08945	Q08945 [429-455]	Q08945 1xPhospho [S444]	1	3243.27324	High	High	8.037e-05	2.794e-08	5.24
False	High	[K].DSYVGDEAQSKR.[G]		2.08743e-07	9.49707e-05	1	6	1	P60709	P60709 [51-62]		1	1354.62335	High	High	8.037e-05	3.083e-08	3.28
False	High	[R].GYKIPVIENLGATLDQFDAIDFSDNEIR.[K]		4.49425e-07	9.49707e-05	1	1	1	P09661	P09661 [28-55]		1	3153.57388	High	High	8.037e-05	7.152e-08	3.73
False	High	[K].AEASSGDHPTDTEMKEEQK.[S]		0.000494767	9.49707e-05	1	1	1	Q02790	Q02790 [427-445]		1	2089.89787	High	High	8.037e-05	0.0001488	2.06
False	High	[K].AEASSGDHPTDTEMKEEQKSNTAGSQSQVETEA.[-]	1xPhospho [S25]	0.00079321	9.49707e-05	1	1	2	Q02790	Q02790 [427-459]	Q02790 1xPhospho [S451]	2	3559.46501	High	High	8.037e-05	0.0002477	2.63
False	High	[R].DYSAPVNFISAGLKK.[G]	1xPhospho [Y2]	1.29629e-05	9.49707e-05	1	1	1	Q9UBB9	Q9UBB9 [73-87]	Q9UBB9 1xPhospho [Y74]	1	1689.82476	High	High	8.037e-05	2.795e-06	2.88
False	High	[R].DYSDHPSGGSYR.[D]	1xPhospho [Y2]	0.000696551	9.49707e-05	2	2	2	P38159; Q96E39	P38159 [271-282]; Q96E39 [271-282]	P38159 1xPhospho [Y272]; Q96E39 1xPhospho [Y272]	0	1420.51651	High	High	8.037e-05	0.0002163	1.84
False	High	[RQ].DYSKGFGGK.[Y]	1xPhospho [Y2]	0.000150381	9.49707e-05	1	1	1	Q14247	Q14247 [190-198]; [301-309]	Q14247 1xPhospho [Y191]; 1xPhospho [Y302]	1	1038.4292	High	High	8.037e-05	4.079e-05	2.05
False	High	[R].GSSFEMTDDDSAIR.[A]	1xPhospho [S3]; 1xOxidation [M6]	0.00010462	9.49707e-05	1	1	1	Q7L2E3	Q7L2E3 [224-237]	Q7L2E3 1xPhospho [S226]	0	1626.59892	High	High	8.037e-05	2.746e-05	2.29
False	High	[R].DYSPSRNPPEVEAR.[-]	1xPhospho [S3]	4.93657e-06	9.49707e-05	1	1	3	Q9HCM7	Q9HCM7 [1032-1045]	Q9HCM7 1xPhospho [S1034]	1	1696.73265	High	High	8.037e-05	9.757e-07	2.97
False	High	[K].AEDEALLSEEDDPIDR.[R]	1xPhospho [S8]	0.000306451	9.49707e-05	1	1	1	Q04721	Q04721 [1771-1786]	Q04721 1xPhospho [S1778]	0	1896.77464	High	High	8.037e-05	8.846e-05	1.97
False	High	[R].DYYDRMYSYPAR.[V]	2xPhospho [Y3; Y7]	0.000478126	9.49707e-05	1	1	1	P07910	P07910 [131-142]	P07910 2xPhospho [Y133; Y137]	1	1759.62232	High	High	8.037e-05	0.0001434	1.74
False	High	[K].AEDGATPSPSNETPK.[K]	1xPhospho [T/S]	0.000152454	9.49707e-05	1	1	3	P29966	P29966 [138-152]	P29966 1xPhospho [T/S]	0	1580.64759	High	High	8.037e-05	4.125e-05	2.84
False	High	[R].GSRDYDRGYDSR.[I]	1xPhospho [Y]	0.0003841	9.49707e-05	1	1	2	P23588	P23588 [262-273]	P23588 1xPhospho [Y]	2	1526.60198	High	High	8.037e-05	0.0001126	2.26
False	High	[K].GSQNSRVSPDFTQESR.[G]	1xPhospho [S8]	0.000941088	9.49707e-05	1	1	1	Q6N021	Q6N021 [68-83]	Q6N021 1xPhospho [S75]	1	1874.80286	High	High	8.037e-05	0.0002979	2.37
False	High	[R].EAAAAAAAAVAAAAAAAAAAEPYPVSGAK.[R]	1xPhospho [Y23]	1.34679e-07	9.49707e-05	1	1	1	Q6P6C2	Q6P6C2 [29-57]	Q6P6C2 1xPhospho [Y51]	0	2534.22866	High	High	8.037e-05	1.914e-08	3.62
False	High	[R].GSPTRPNPPVR.[N]	1xDehydrated [S2]	1.63935e-06	9.49707e-05	1	1	2	Q14195	Q14195 [521-531]	Q14195 1xDehydrated [S522]	0	1159.63307	High	High	8.037e-05	2.932e-07	3.12
False	High	[R].EAAAGIQWSEEETEDEEEEKEVTPESGPPK.[V]	1xPhospho [S9]	5.50919e-13	9.49707e-05	1	1	1	P46087	P46087 [173-202]	P46087 1xPhospho [S181]	1	3410.43191	High	High	8.037e-05	2.501e-14	5.16
False	High	[K].EAAGKSSGPTSLFAVTVAPPGAR.[Q]	1xPhospho [T/S]	3.21329e-07	9.49707e-05	1	1	3	Q00839	Q00839 [182-204]	Q00839 1xPhospho [T/S]	1	2251.11184	High	High	8.037e-05	4.95e-08	2.93
False	High	[R].EAALPPVSPLKAALSEEELEK.[K]	1xPhospho [S8]	1.2663e-07	9.49707e-05	1	1	3	Q04637	Q04637 [1224-1244]	Q04637 1xPhospho [S1231]	1	2301.16254	High	High	8.037e-05	1.791e-08	2.96
False	High	[K].ALQDEWDAVMLHSFTLR.[Q]		2.68927e-07	9.49707e-05	1	1	1	Q9UMS4	Q9UMS4 [77-93]		0	2031.99567	High	High	8.037e-05	4.078e-08	2.58
False	High	[R].GSPTGGAQLLKR.[K]	1xPhospho [S2]	1.85437e-06	9.49707e-05	1	1	2	Q14684	Q14684 [512-523]	Q14684 1xPhospho [S513]	1	1264.64093	High	High	8.037e-05	3.342e-07	3.12
False	High	[R].GSPTGGAQLLK.[R]	1xPhospho [S2]	0.000368648	9.49707e-05	1	1	1	Q14684	Q14684 [512-522]	Q14684 1xPhospho [S513]	0	1108.53982	High	High	8.037e-05	0.0001078	2.8
False	High	[R].EAALPPVSPLKAALSEEELEKK.[S]	1xPhospho [S8]	1.25156e-08	9.49707e-05	1	1	3	Q04637	Q04637 [1224-1245]	Q04637 1xPhospho [S1231]	2	2429.2575	High	High	8.037e-05	1.433e-09	3.71
False	High	[R].EAANEAGDSSQDEAEDDVK.[Q]	1xPhospho [S]	7.54053e-09	9.49707e-05	1	1	2	Q9NVU0	Q9NVU0 [153-171]	Q9NVU0 1xPhospho [S]	0	2059.76117	High	High	8.037e-05	8.241e-10	3.13
False	High	[R].GSPNTASAEATLPR.[W]	1xPhospho [S2]	9.39603e-06	9.49707e-05	1	1	1	Q6PJG6	Q6PJG6 [741-754]	Q6PJG6 1xPhospho [S742]	0	1451.65261	High	High	8.037e-05	1.976e-06	3.08
False	High	[R].GSSLSGTDDGAQEVVKDILEDVVTSAIK.[E]	1xPhospho [S3]	2.02921e-10	9.49707e-05	1	1	1	Q9Y6D5	Q9Y6D5 [275-302]	Q9Y6D5 1xPhospho [S277]	1	2913.39763	High	High	8.037e-05	1.589e-11	4.5
False	High	[K].AEDGATPSPSNETPKK.[K]	1xPhospho [T/S]	0.000219131	9.49707e-05	1	1	2	P29966	P29966 [138-153]	P29966 1xPhospho [S/T]	1	1708.74255	High	High	8.037e-05	6.118e-05	2.43
False	High	[R].DYSAPVNFISAGLKK.[G]		1.16179e-05	9.49707e-05	1	1	1	Q9UBB9	Q9UBB9 [73-87]		1	1609.85843	High	High	8.037e-05	2.478e-06	2.49
False	High	[R].GSSLSGTDDGAQEVVKDILEDVVTSAIKEAAEK.[H]	1xPhospho [S3]	5.35452e-09	9.49707e-05	1	1	1	Q9Y6D5	Q9Y6D5 [275-307]	Q9Y6D5 1xPhospho [S277]	2	3441.65201	High	High	8.037e-05	5.64e-10	4.83
False	High	[R].GTAGKSPDLSSQK.[R]	1xPhospho [S6]	0.000696551	9.49707e-05	1	1	1	Q9Y2I7	Q9Y2I7 [1749-1761]	Q9Y2I7 1xPhospho [S1754]	1	1355.62025	High	High	8.037e-05	0.0002148	2.34
False	High	[K].GTAAFSPSHPLLPLR.[Q]	1xPhospho [S6]	2.03685e-05	9.49707e-05	1	1	1	Q5T5Y3	Q5T5Y3 [411-425]	Q5T5Y3 1xPhospho [S416]	0	1643.83052	High	High	8.037e-05	4.603e-06	2.99
False	High	[K].GSYVSIHSSGFRDFLLKPELLR.[A]	1xPhospho [Y3]	3.64197e-08	9.49707e-05	1	2	2	Q13838	Q13838 [37-58]	Q13838 1xPhospho [Y39]	1	2601.3225	High	High	8.037e-05	4.598e-09	3.47
False	High	[K].GSYVSIHSSGFRDFLLKPELLR.[A]		0.00101459	9.49707e-05	1	2	2	Q13838	Q13838 [37-58]		1	2521.35617	High	High	8.037e-05	0.0003231	2.41
False	High	[K].GSYVSIHSSGFR.[D]	1xPhospho [Y3]	2.46729e-05	9.49707e-05	1	2	5	Q13838	Q13838 [37-48]	Q13838 1xPhospho [Y39]	0	1376.59946	High	High	8.037e-05	5.643e-06	2.36
False	High	[R].DYEPPSPSPAPGAPPPPPQR.[N]	1xPhospho [S/Y]	1.30404e-08	9.49707e-05	1	1	8	P55196	P55196 [1691-1710]	P55196 1xPhospho [S/Y]	0	2133.96411	High	High	8.037e-05	1.497e-09	2.84
False	High	[R].GSYGSDAEEEEYRQQLSEHSKR.[G]	2xPhospho [Y3; Y12]	0.000172446	9.49707e-05	1	1	1	Q9UDY2	Q9UDY2 [1155-1176]	Q9UDY2 2xPhospho [Y1157; Y1166]	2	2745.08254	High	High	8.037e-05	4.721e-05	2.37
False	High	[R].GSYGSDAEEEEYRQQLSEHSK.[R]	2xPhospho [S/Y]	3.77967e-06	9.49707e-05	1	1	2	Q9UDY2	Q9UDY2 [1155-1175]	Q9UDY2 2xPhospho [S/Y]	1	2588.98143	High	High	8.037e-05	7.276e-07	3.54
False	High	[R].GSYGDLGGPIITTQVTIPKDLAGSIIGKGGQR.[I]	1xPhospho [Y3]	7.28023e-12	9.49707e-05	1	1	2	P61978	P61978 [378-409]	P61978 1xPhospho [Y380]	2	3249.68788	High	High	8.037e-05	4.199e-13	4.53
False	High	[R].DYFEEYGKIDTIEIITDR.[Q]		1.51906e-09	9.49707e-05	1	1	1	P22626	P22626 [130-147]		1	2220.07067	High	High	8.037e-05	1.428e-10	3.45
False	High	[R].GSYGDLGGPIITTQVTIPK.[D]	1xPhospho [Y/S]	4.096e-12	9.49707e-05	1	1	4	P61978	P61978 [378-396]	P61978 1xPhospho [Y/S]	0	1996.9991	High	High	8.037e-05	2.238e-13	3.92
False	High	[R].DYFEQYGKIEVIEIMTDR.[G]		1.62349e-08	9.49707e-05	1	2	1	P09651	P09651 [123-140]		1	2249.07946	High	High	8.037e-05	1.904e-09	3.89
False	High	[K].GSVPLSSSPPATHFPDETEITNPVPK.[K]	1xPhospho [S8]	6.10389e-06	9.49707e-05	1	1	1	P11388	P11388 [1386-1411]	P11388 1xPhospho [S1393]	0	2784.31278	High	High	8.037e-05	1.229e-06	3.85
False	High	[R].GSTPYSQDSAYSSSTTSTSFKPR.[R]	1xPhospho [Y11]	6.02746e-10	9.49707e-05	1	1	1	O15047	O15047 [277-299]	O15047 1xPhospho [Y287]	0	2522.07188	High	High	8.037e-05	5.207e-11	3.28
False	High	[K].GSTIETEQKEDKGEDSEPVTSK.[A]	1xPhospho [S16]	8.36359e-06	9.49707e-05	1	1	1	Q8N8S7	Q8N8S7 [462-483]	Q8N8S7 1xPhospho [S477]	2	2474.08178	High	High	8.037e-05	1.742e-06	4.81
False	High	[K].GSTAENAEYLR.[V]	1xPhospho [Y9]	2.98867e-05	9.49707e-05	1	1	1	P00533	P00533 [1189-1199]	P00533 1xPhospho [Y1197]	0	1290.53619	High	High	8.037e-05	7e-06	2.5
False	High	[R].GSSYGVTSTESYKETLHK.[T]	1xPhospho [Y4]	8.66435e-10	9.49707e-05	1	1	1	P98175	P98175 [903-920]	P98175 1xPhospho [Y906]	1	2053.91141	High	High	8.037e-05	7.716e-11	4.05
False	High	[R].DYLVSLQHQR.[Q]	1xPhospho [Y2]	1.16977e-05	9.49707e-05	1	1	2	Q9UKE5	Q9UKE5 [498-507]	Q9UKE5 1xPhospho [Y499]	0	1338.62019	High	High	8.037e-05	2.511e-06	2.44
False	High	[K].ALQHTESPSETNKPHSK.[S]	1xPhospho [S/T]	6.58138e-06	9.49707e-05	1	1	3	Q14669	Q14669 [94-110]	Q14669 1xPhospho [S/T]	0	1970.89676	High	High	8.037e-05	1.339e-06	3.75
False	High	[R].GSSQPNLSTSHSEQEYGK.[A]	1xPhospho [S3]	1.57023e-05	9.49707e-05	1	1	1	O95208	O95208 [171-188]	O95208 1xPhospho [S173]	0	2015.83422	High	High	8.037e-05	3.446e-06	2.6
False	High	[R].AEASPSSAAVSSLIEK.[F]	1xPhospho [S4]	4.06712e-05	9.49707e-05	1	1	1	P98174	P98174 [202-217]	P98174 1xPhospho [S205]	0	1626.76222	High	High	8.037e-05	9.733e-06	2.06
False	High	[R].DYQDDTLELYNREDR.[F]	1xPhospho [Y10]	3.95724e-05	9.49707e-05	1	1	1	P49750	P49750 [1233-1247]	P49750 1xPhospho [Y1242]	1	2024.82332	High	High	8.037e-05	9.496e-06	1.84
False	High	[R].GSSPGPRPVEGTPASR.[T]	1xPhospho [S3]	0.000192407	9.49707e-05	1	1	3	Q13112	Q13112 [408-423]	Q13112 1xPhospho [S410]	0	1631.75372	High	High	8.037e-05	5.311e-05	2.66
False	High	[R].DYRNDPYEQDIR.[E]	1xPhospho [Y7]	3.28933e-05	9.49707e-05	1	1	2	Q96T58	Q96T58 [682-693]	Q96T58 1xPhospho [Y688]	1	1663.67481	High	High	8.037e-05	7.743e-06	3.1
False	High	[R].GTAQYSSQKSVEER.[S]	1xPhospho [S10]	4.10334e-06	9.49707e-05	1	1	1	Q99959	Q99959 [126-139]	Q99959 1xPhospho [S135]	1	1649.71667	High	High	8.037e-05	7.954e-07	3.13
False	High	[K].GSPLNAAPYGIESMSQDTEVR.[S]	1xPhospho [S2]	0.000750978	9.49707e-05	1	1	1	P18031	P18031 [351-371]	P18031 1xPhospho [S352]	0	2302.00572	High	High	8.037e-05	0.0002337	2.49
False	High	[R].EAANEAGDSSQDEAEDDVKQITVR.[F]	2xPhospho [S9; S10]	4.2181e-13	9.49707e-05	1	1	1	Q9NVU0	Q9NVU0 [153-176]	Q9NVU0 2xPhospho [S161; S162]	1	2737.08735	High	High	8.037e-05	1.873e-14	5.5
False	High	[K].GSHQISLDNPDYQQDFFPK.[E]	1xPhospho [Y12]	8.65488e-06	9.49707e-05	1	1	1	P00533	P00533 [1161-1179]	P00533 1xPhospho [Y1172]	0	2315.99687	High	High	8.037e-05	1.803e-06	2.9
False	High	[R].GSHHLSIYAENSLK.[S]	1xPhospho [Y8]	5.81824e-06	9.49707e-05	1	1	1	Q96T21	Q96T21 [177-190]	Q96T21 1xPhospho [Y184]	0	1635.75266	High	High	8.037e-05	1.173e-06	3.12
False	High	[R].GSGTASDDEFENLR.[I]	1xPhospho [S6]	2.03685e-05	9.49707e-05	1	1	2	Q7Z6Z7	Q7Z6Z7 [1902-1915]	Q7Z6Z7 1xPhospho [S1907]	0	1577.61154	High	High	8.037e-05	4.575e-06	2.94
False	High	[R].EADSSSDYVNMDFTKR.[E]	1xPhospho [Y8]	9.60153e-10	9.49707e-05	1	1	3	O14654	O14654 [914-929]	O14654 1xPhospho [Y921]	1	1944.76811	High	High	8.037e-05	8.64e-11	3.86
False	High	[R].EADSSSDYVNMDFTKR.[E]	1xPhospho [Y/S]; 1xOxidation [M11]	1.1872e-09	9.49707e-05	1	1	6	O14654	O14654 [914-929]	O14654 1xPhospho [Y/S]	1	1960.76303	High	High	8.037e-05	1.09e-10	4.22
False	High	[K].GSGLGSPTSSFNSTVFGPSSLNSLR.[Q]	1xPhospho [S9]	2.00341e-07	9.49707e-05	1	1	1	O43524	O43524 [420-444]	O43524 1xPhospho [S428]	0	2536.17154	High	High	8.037e-05	2.957e-08	5.04
False	High	[K].AEDSDSEPEPEDNVR.[L]	1xPhospho [S4]	6.87103e-07	9.49707e-05	1	1	1	Q9H0D6	Q9H0D6 [496-510]	Q9H0D6 1xPhospho [S499]	0	1768.65452	High	High	8.037e-05	1.135e-07	3.4
False	High	[K].GSGGLNLGNFFASR.[K]	1xPhospho [S2]	3.82407e-05	9.49707e-05	1	1	1	P19021	P19021 [917-930]	P19021 1xPhospho [S918]	0	1476.66312	High	High	8.037e-05	9.136e-06	1.92
False	High	[R].GSGGLFSPSTAHVPDGALGQR.[D]	1xPhospho [S7]	3.67427e-09	9.49707e-05	1	1	1	Q9C0C2	Q9C0C2 [1023-1043]	Q9C0C2 1xPhospho [S1029]	0	2090.96551	High	High	8.037e-05	3.757e-10	3.44
False	High	[R].EADSSSDYVNMDFTKR.[E]	2xPhospho [S4; S5]	5.20394e-05	9.49707e-05	1	1	1	O14654	O14654 [914-929]	O14654 2xPhospho [S917; S918]	1	2024.73444	High	High	8.037e-05	1.278e-05	2.65
False	High	[R].GSGEKPVSAPGDDTESLHSQGEEEFDMPQPPHGHVLHR.[H]	2xPhospho [S19; S/T]; 1xOxidation [M27]	9.67616e-07	9.49707e-05	1	1	2	Q12888	Q12888 [1201-1238]	Q12888 2xPhospho [S1219; S/T]	0	4266.78599	High	High	8.037e-05	1.651e-07	2.88
False	High	[R].GSGEKPVSAPGDDTESLHSQGEEEFDMPQPPHGHVLHR.[H]	2xPhospho [S16; S19]	5.81824e-06	9.49707e-05	1	1	1	Q12888	Q12888 [1201-1238]	Q12888 2xPhospho [S1216; S1219]	0	4250.79107	High	High	8.037e-05	1.166e-06	3.2
False	High	[R].EADSSSDYVNMDFTKR.[E]	2xPhospho [S4; S5]; 1xOxidation [M11]	0.000256493	9.49707e-05	1	1	2	O14654	O14654 [914-929]	O14654 2xPhospho [S917; S918]	1	2040.72936	High	High	8.037e-05	7.298e-05	2.38
False	High	[R].EAEAAIYHLQLFEELR.[R]		5.14921e-10	9.49707e-05	1	1	2	P14618	P14618 [384-399]		0	1931.98615	High	High	8.037e-05	4.401e-11	2.92
False	High	[K].GSGDISSDSIDHSPAK.[K]	2xPhospho [S7; S9]	0.000563451	9.49707e-05	1	1	1	Q9H5I1	Q9H5I1 [376-391]	Q9H5I1 2xPhospho [S382; S384]	0	1732.64628	High	High	8.037e-05	0.0001711	2.45
False	High	[R].EAEAAIYHLQLFEELRR.[L]		4.74729e-07	9.49707e-05	1	1	1	P14618	P14618 [384-400]		1	2088.08726	High	High	8.037e-05	7.57e-08	3.45
False	High	[K].EAEDSDSDDNIKR.[G]	2xPhospho [S5; S7]	0.000386738	9.49707e-05	1	1	3	Q96ST2	Q96ST2 [507-519]	Q96ST2 2xPhospho [S511; S513]	1	1653.5677	High	High	8.037e-05	0.0001137	2.62
False	High	[K].EAEEGPTGASESQDSPR.[K]	1xPhospho [S15]	0.000567319	9.49707e-05	1	1	1	Q5TCZ1	Q5TCZ1 [533-549]	Q5TCZ1 1xPhospho [S547]	0	1826.70762	High	High	8.037e-05	0.0001726	2.37
False	High	[K].GSETPGATPGSK.[I]	1xPhospho [T]	0.000349007	9.49707e-05	1	1	2	O75533	O75533 [241-252]	O75533 1xPhospho [T]	0	1168.48817	High	High	8.037e-05	0.0001017	3.1
False	High	[K].EAEEGPTGASESQDSPRKLK.[Y]	1xPhospho [S15]	1.54888e-05	9.49707e-05	1	1	1	Q5TCZ1	Q5TCZ1 [533-552]	Q5TCZ1 1xPhospho [S547]	2	2195.98161	High	High	8.037e-05	3.401e-06	3.17
False	High	[K].AEDSDSEPEPEDNVR.[L]	2xPhospho [S4; S6]	5.06335e-05	9.49707e-05	1	1	2	Q9H0D6	Q9H0D6 [496-510]	Q9H0D6 2xPhospho [S499; S501]	0	1848.62085	High	High	8.037e-05	1.242e-05	2.97
False	High	[R].EAEHLSSPWGESSPEELR.[F]	1xPhospho [S13]	3.19136e-07	9.49707e-05	1	1	2	Q6PJI9	Q6PJI9 [810-827]	Q6PJI9 1xPhospho [S822]	0	2119.89682	High	High	8.037e-05	4.899e-08	4.61
False	High	[K].AEEDEILNRSPR.[N]	1xDehydrated [S10]	7.93356e-07	9.49707e-05	1	1	1	P27824	P27824 [574-585]	P27824 1xDehydrated [S583]	1	1410.69718	High	High	8.037e-05	1.327e-07	2.68
False	High	[R].GSLAEAVGSPPPAATPTPTPPTR.[K]	1xPhospho [S9]	3.16675e-10	9.49707e-05	1	1	3	Q9Y6I3	Q9Y6I3 [446-468]	Q9Y6I3 1xPhospho [S454]	0	2252.09585	High	High	8.037e-05	2.587e-11	5.1
False	High	[R].EAANEAGDSSQDEAEDDVKQITVR.[F]	1xPhospho [S10]	3.68888e-11	9.49707e-05	1	1	2	Q9NVU0	Q9NVU0 [153-176]	Q9NVU0 1xPhospho [S162]	1	2657.12102	High	High	8.037e-05	2.467e-12	5.04
False	High	[R].GSLAEAVGSPPPAATPTPTPPTRK.[T]	1xPhospho [S9]	6.44757e-06	9.49707e-05	1	1	1	Q9Y6I3	Q9Y6I3 [446-469]	Q9Y6I3 1xPhospho [S454]	1	2380.19082	High	High	8.037e-05	1.309e-06	3.43
False	High	[R].GSLASLDSLRK.[G]	1xPhospho [S]	5.09814e-05	9.49707e-05	1	1	5	O60716	O60716 [345-355]	O60716 1xPhospho [S]	1	1226.61404	High	High	8.037e-05	1.25e-05	2.68
False	High	[R].EAARSPDKPGGSPSASR.[R]	1xPhospho [S]	0.000745859	9.49707e-05	1	1	2	Q9Y3T9	Q9Y3T9 [45-61]	Q9Y3T9 1xPhospho [S]	1	1749.79157	High	High	8.037e-05	0.0002329	3.78
False	High	[R].GSPHYFSPFRPY.[-]	1xPhospho [S/Y]	0.000165507	9.49707e-05	1	1	8	Q13242	Q13242 [210-221]	Q13242 1xPhospho [S/Y]	0	1534.65149	High	High	8.037e-05	4.528e-05	2.97
False	High	[R].GSPHYFSPFRPY.[-]		5.13316e-05	9.49707e-05	1	1	1	Q13242	Q13242 [210-221]		0	1454.68516	High	High	8.037e-05	1.264e-05	2.34
False	High	[R].GSPHYFSPFRPY.[-]	1xDehydrated [S2]	0.000422719	9.49707e-05	1	1	1	Q13242	Q13242 [210-221]	Q13242 1xDehydrated [S211]	0	1436.6746	High	High	8.037e-05	0.0001258	2.46
False	High	[R].GSPEEELPLPAFEK.[L]	1xPhospho [S2]	2.57591e-06	9.49707e-05	1	1	2	Q5JTD0	Q5JTD0 [299-312]	Q5JTD0 1xPhospho [S300]	0	1622.73495	High	High	8.037e-05	4.784e-07	3.36
False	High	[K].GSPEDKEAKEPLWIRPDAPSR.[C]	1xPhospho [S2]	1.52781e-05	9.49707e-05	1	1	1	P0DN79	P0DN79 [31-51]	P0DN79 1xPhospho [S32]	2	2458.17623	High	High	8.037e-05	3.341e-06	3.59
False	High	[R].GSPDGSLQTGKPSAPK.[K]	1xPhospho [S2]	5.25034e-06	9.49707e-05	1	1	2	Q8IZL8	Q8IZL8 [480-495]	Q8IZL8 1xPhospho [S481]	0	1606.74724	High	High	8.037e-05	1.042e-06	2.93
False	High	[R].GSPALLPSTPTMPLFPHVLDLLAPLDSSR.[T]	1xPhospho [T9]; 1xOxidation [M12]	7.34335e-06	9.49707e-05	1	1	1	Q9UGR2	Q9UGR2 [216-244]	Q9UGR2 1xPhospho [T224]	0	3138.5945	High	High	8.037e-05	1.511e-06	3.57
False	High	[R].EAARSPDKPGGSPSASR.[R]	2xPhospho [S5; S12]	0.000228318	9.49707e-05	1	1	2	Q9Y3T9	Q9Y3T9 [45-61]	Q9Y3T9 2xPhospho [S49; S56]	1	1829.7579	High	High	8.037e-05	6.405e-05	3.45
False	High	[R].EAARSPDKPGGSPSASRR.[K]	1xPhospho [S5]	0.00104987	9.49707e-05	1	1	2	Q9Y3T9	Q9Y3T9 [45-62]	Q9Y3T9 1xPhospho [S49]	2	1905.89268	High	High	8.037e-05	0.0003369	3.06
False	High	[R].GSNEEQVNGSPLER.[R]	1xPhospho [S10]	0.000161036	9.49707e-05	1	1	1	Q9UHF7	Q9UHF7 [969-982]	Q9UHF7 1xPhospho [S978]	0	1595.66972	High	High	8.037e-05	4.371e-05	3.05
False	High	[R].EAASPGTPGPPPPPPAASGPGPGAAAAPHLLAASILADLR.[G]	1xPhospho [S4]	4.17272e-11	9.49707e-05	1	1	1	Q9BXK1	Q9BXK1 [49-88]	Q9BXK1 1xPhospho [S52]	0	3697.87379	High	High	8.037e-05	2.826e-12	5.67
False	High	[K].EADDDEEVDDNIPEMPSPK.[K]	1xPhospho [S17]	1.12392e-09	9.49707e-05	1	1	1	P26358	P26358 [698-716]	P26358 1xPhospho [S714]	0	2224.84755	High	High	8.037e-05	1.027e-10	3.79
False	High	[R].GSLSPVTKPR.[S]	1xPhospho [S4]	0.000954045	9.49707e-05	1	1	1	Q9Y3R0	Q9Y3R0 [844-853]	Q9Y3R0 1xPhospho [S847]	0	1121.57145	High	High	8.037e-05	0.0003019	2.47
False	High	[R].EADIDGDGQVNYEEFVQMMTAK.[-]	1xPhospho [Y12]	0.000120796	9.49707e-05	1	1	2	P0DP25	P0DP25 [128-149]	P0DP25 1xPhospho [Y139]	0	2570.04626	High	High	8.037e-05	3.211e-05	2.56
False	High	[R].EADIDGDGQVNYEEFVQMMTAK.[-]	1xPhospho [Y12]; 1xOxidation [M18]	4.2961e-05	9.49707e-05	1	1	4	P0DP25	P0DP25 [128-149]	P0DP25 1xPhospho [Y139]	0	2586.04118	High	High	8.037e-05	1.033e-05	2.37
False	High	[R].EADIDGDGQVNYEEFVQMMTAK.[-]	1xPhospho [Y12]; 2xOxidation [M18; M19]	1.57337e-06	9.49707e-05	1	1	2	P0DP25	P0DP25 [128-149]	P0DP25 1xPhospho [Y139]	0	2602.03609	High	High	8.037e-05	2.807e-07	2.42
False	High	[K].AEDGATPSPSNETPKKK.[K]	1xPhospho [S/T]	4.55622e-07	9.49707e-05	1	1	6	P29966	P29966 [138-154]	P29966 1xPhospho [S/T]	2	1836.83751	High	High	8.037e-05	7.22e-08	3.32
False	High	[K].EADLPMTAASHSSAFTPVTAAASPVSLPR.[T]	1xPhospho [S23]; 1xOxidation [M6]	0.000980495	9.49707e-05	1	1	1	Q9Y4B6	Q9Y4B6 [873-901]	Q9Y4B6 1xPhospho [S895]	0	2978.39653	High	High	8.037e-05	0.0003121	2.52
False	High	[K].AEDGATPSPSNETPKKK.[K]	2xPhospho [S/T]	0.000798654	9.49707e-05	1	1	4	P29966	P29966 [138-154]	P29966 2xPhospho [T/S]	2	1916.80384	High	High	8.037e-05	0.0002504	2.41
False	High	[K].GSLGSQGAKDEPEEELQK.[G]	1xPhospho [S5]	4.8032e-06	9.49707e-05	1	1	2	Q13428	Q13428 [1406-1423]	Q13428 1xPhospho [S1410]	1	1981.87502	High	High	8.037e-05	9.502e-07	3.08
False	High	[K].GSIFVVFDSIESAKK.[F]		0.000533441	9.49707e-05	1	1	2	P05455	P05455 [152-166]		1	1626.87375	High	High	8.037e-05	0.0001608	1.87
False	High	[R].EADSSSDYVNMDFTK.[R]	1xPhospho [Y/S]; 1xOxidation [M11]	2.69461e-08	9.49707e-05	1	1	5	O14654	O14654 [914-928]	O14654 1xPhospho [Y/S]	0	1804.66192	High	High	8.037e-05	3.311e-09	3.26
False	High	[R].AIPTVNHSGTFSPQAPVPTTVPVVDVR.[I]	1xPhospho [S12]	3.69537e-05	9.49707e-05	1	1	1	Q16513	Q16513 [524-550]	Q16513 1xPhospho [S535]	0	2866.44988	High	High	8.037e-05	8.778e-06	3.59
False	High	[K].DYEIESQNPLASPTNTLLGSAK.[E]	1xPhospho [S12]	1.18484e-08	9.49707e-05	1	1	2	Q7Z417	Q7Z417 [618-639]	Q7Z417 1xPhospho [S629]	0	2428.12794	High	High	8.037e-05	1.344e-09	4.77
False	High	[R].DYDVDHPGEADSVLR.[G]	1xPhospho [Y2]	2.72095e-06	9.49707e-05	1	1	1	Q8IX01	Q8IX01 [190-204]	Q8IX01 1xPhospho [Y191]	0	1767.72215	High	High	8.037e-05	5.078e-07	2.32
False	High	[R].GTDDSPKDSQEDLQER.[H]	1xPhospho [S9]	8.30652e-06	9.49707e-05	1	3	1	Q5H9L2	Q5H9L2 [123-138]	Q5H9L2 1xPhospho [S131]	1	1899.76039	High	High	8.037e-05	1.722e-06	3.84
False	High	[K].GVNIGGAGSYIYEKPLAEGPQVTGPIEVPAAR.[A]	1xPhospho [Y12]	1.96267e-07	9.49707e-05	1	1	1	P52943	P52943 [66-97]	P52943 1xPhospho [Y77]	0	3290.64568	High	High	8.037e-05	2.891e-08	3.38
False	High	[R].GVMLAVDAVIAELKK.[Q]	1xOxidation [M3]	2.25072e-07	9.49707e-05	1	1	1	P10809	P10809 [143-157]		1	1572.90294	High	High	8.037e-05	3.348e-08	2.96
False	High	[R].GVMLAVDAVIAELKK.[Q]		0.00051904	9.49707e-05	1	1	2	P10809	P10809 [143-157]		1	1556.90803	High	High	8.037e-05	0.0001567	2.26
False	High	[R].ALSLDDKGWR.[R]	1xPhospho [S3]	0.000866955	9.49707e-05	1	1	1	Q9NRR6	Q9NRR6 [83-92]	Q9NRR6 1xPhospho [S85]	1	1240.57218	High	High	8.037e-05	0.0002721	2.53
False	High	[R].GVMLAVDAVIAELK.[K]	1xOxidation [M3]	6.87103e-07	9.49707e-05	1	1	2	P10809	P10809 [143-156]		0	1444.80798	High	High	8.037e-05	1.134e-07	2.94
False	High	[K].ADTTTPTPTAILAPGSPASPPGSLEPK.[A]	2xPhospho [S16; S19]	1.80786e-07	9.49707e-05	1	1	1	P25440	P25440 [283-309]	P25440 2xPhospho [S298; S301]	0	2734.2624	High	High	8.037e-05	2.637e-08	4.81
False	High	[R].GVIINTASVAAFEGQVGQAAYSASK.[G]		4.84582e-07	9.49707e-05	1	1	1	Q99714	Q99714 [148-172]		0	2439.25143	High	High	8.037e-05	7.766e-08	3.21
False	High	[R].DTTVISHSPNTSYDTALEAR.[I]	1xPhospho [T/Y/S]	1.33375e-09	9.49707e-05	1	1	5	Q4VCS5	Q4VCS5 [707-726]	Q4VCS5 1xPhospho [T/Y/S]	0	2257.99726	High	High	8.037e-05	1.24e-10	3.24
False	High	[R].GVLKVFLENVIR.[D]		0.000325921	9.49707e-05	1	1	2	P62805	P62805 [57-68]		1	1386.84675	High	High	8.037e-05	9.44e-05	2.31
False	High	[R].DTTVISHSPNTSYDTALEAR.[I]	2xPhospho [S8; S12]	9.36907e-08	9.49707e-05	1	1	3	Q4VCS5	Q4VCS5 [707-726]	Q4VCS5 2xPhospho [S714; S718]	0	2337.96359	High	High	8.037e-05	1.284e-08	3.08
False	High	[R].GVIFGQTSSTFTFADLAK.[S]		4.46358e-07	9.49707e-05	1	1	1	P49792	P49792 [1935-1952]		0	1889.96435	High	High	8.037e-05	7.106e-08	2.91
False	High	[R].GVLEGDDVLFYDESPPPRPK.[L]	1xPhospho [Y11]	4.73787e-06	9.49707e-05	1	1	1	Q7L590	Q7L590 [631-650]	Q7L590 1xPhospho [Y641]	0	2310.06897	High	High	8.037e-05	9.347e-07	3.22
False	High	[K].GVLDLSYGPGPSLRPQNVTSWR.[E]	1xPhospho [Y7]	6.00359e-08	9.49707e-05	1	1	1	Q5JSZ5	Q5JSZ5 [189-210]	Q5JSZ5 1xPhospho [Y195]	0	2479.21295	High	High	8.037e-05	7.941e-09	2.42
False	High	[R].GVLDLDRPGEPAGEESPGPLQER.[S]	1xPhospho [S16]	4.10334e-06	9.49707e-05	1	1	1	Q9UMN6	Q9UMN6 [2333-2355]	Q9UMN6 1xPhospho [S2348]	0	2498.15589	High	High	8.037e-05	7.985e-07	4.28
False	High	[K].GVKVYDDGTKVVYEVR.[S]	2xPhospho [Y5; Y13]	4.07979e-10	9.49707e-05	1	1	1	Q8IXS6	Q8IXS6 [168-183]	Q8IXS6 2xPhospho [Y172; Y180]	2	1986.89735	High	High	8.037e-05	3.401e-11	3.3
False	High	[R].GVHKEGSLGDELLPLGYSEPEQQEGASAGAPSPTLELASR.[S]	2xPhospho [S27; S32]	6.15806e-07	9.49707e-05	1	1	1	Q96CX2	Q96CX2 [145-184]	Q96CX2 2xPhospho [S171; S176]	1	4236.93738	High	High	8.037e-05	1.006e-07	5.31
False	High	[K].ADVGRLSPEVK.[A]	1xPhospho [S7]	0.000650499	9.49707e-05	1	1	1	P49815	P49815 [1405-1415]	P49815 1xPhospho [S1411]	1	1250.61404	High	High	8.037e-05	0.0002006	2.58
False	High	[K].GVGVALDDPYENYRR.[N]	1xPhospho [Y10]	3.03597e-06	9.49707e-05	1	1	1	Q8IWX8	Q8IWX8 [885-899]	Q8IWX8 1xPhospho [Y894]	1	1803.80615	High	High	8.037e-05	5.735e-07	3.08
False	High	[R].GVGSPEPGPTAPYLGR.[S]	1xPhospho [Y13]	6.87103e-07	9.49707e-05	1	1	1	Q9C0B5	Q9C0B5 [618-633]	Q9C0B5 1xPhospho [Y630]	0	1634.75741	High	High	8.037e-05	1.132e-07	3.08
False	High	[R].DTYVSSFPRAPSTSDSVR.[L]	1xPhospho [Y3]	1.49675e-05	9.49707e-05	1	1	2	P23193	P23193 [124-141]	P23193 1xPhospho [Y126]	1	2051.90699	High	High	8.037e-05	3.281e-06	2.63
False	High	[R].DVATSPISPTENNTTPPDALTR.[N]	1xPhospho [S/T]	1.38144e-06	9.49707e-05	1	1	3	Q13153	Q13153 [216-237]	Q13153 1xPhospho [S/T]	0	2377.09189	High	High	8.037e-05	2.438e-07	3.32
False	High	[R].DVDASPSPLSVQDLK.[G]	1xPhospho [S5]	1.95487e-05	9.49707e-05	1	1	1	Q8IWZ8	Q8IWZ8 [405-419]	Q8IWZ8 1xPhospho [S409]	0	1650.76222	High	High	8.037e-05	4.398e-06	2.46
False	High	[R].DVDDGSGSPHSPHQLSSK.[S]	1xPhospho [S]	7.87942e-07	9.49707e-05	1	1	4	Q9H4A3	Q9H4A3 [2022-2039]	Q9H4A3 1xPhospho [S]	0	1929.79744	High	High	8.037e-05	1.32e-07	3.01
False	High	[K].GVPAGNSDTEGGQPGR.[K]	1xPhospho [S7]	2.40544e-06	9.49707e-05	1	1	3	Q9UKV3	Q9UKV3 [832-847]	Q9UKV3 1xPhospho [S838]	0	1578.6544	High	High	8.037e-05	4.449e-07	2.96
False	High	[R].DVDDGSGSPHSPHQLSSK.[S]	2xPhospho [S8; S]	1.33495e-06	9.49707e-05	1	1	5	Q9H4A3	Q9H4A3 [2022-2039]	Q9H4A3 2xPhospho [S2029; S]	0	2009.76377	High	High	8.037e-05	2.339e-07	3.58
False	High	[R].ALSIYEALGGPHDPNVAK.[T]	1xPhospho [Y5]	1.67337e-06	9.49707e-05	1	1	1	Q6P597	Q6P597 [359-376]	Q6P597 1xPhospho [Y363]	0	1931.92627	High	High	8.037e-05	2.996e-07	3.57
False	High	[K].ADTSSQGALVFLSK.[D]		9.0358e-07	9.49707e-05	1	1	1	Q7Z417	Q7Z417 [604-617]		0	1423.74273	High	High	8.037e-05	1.525e-07	2.47
False	High	[K].GYGFVDFDSPAAAQK.[A]	1xPhospho [S9]	4.47626e-05	9.49707e-05	1	2	1	P29558	P29558 [104-118]	P29558 1xPhospho [S112]	0	1652.69923	High	High	8.037e-05	1.081e-05	3.2
False	High	[R].GYFEYIEENKYSR.[A]	1xPhospho [Y]	8.55417e-07	9.49707e-05	1	1	3	Q00839	Q00839 [256-268]	Q00839 1xPhospho [Y]	1	1777.74691	High	High	8.037e-05	1.441e-07	1.84
False	High	[R].GYFEYIEENKYSR.[A]		6.5177e-08	9.49707e-05	1	1	1	Q00839	Q00839 [256-268]		1	1697.78058	High	High	8.037e-05	8.693e-09	3.23
False	High	[K].DTHEDHDTSTENTDESNHDPQFEPIVSLPEQEIK.[T]	1xPhospho [S9]	9.98437e-09	9.49707e-05	1	1	1	P43487	P43487 [6-39]	P43487 1xPhospho [S14]	0	4013.68326	High	High	8.037e-05	1.113e-09	3.97
False	High	[K].ADSLLAVVK.[R]		0.000254744	9.49707e-05	2	2	1	Q15424; Q14151	Q15424 [286-294]; Q14151 [285-293]		0	915.55096	High	High	8.037e-05	7.23e-05	2.03
False	High	[K].DTHEDHDTSTENTDESNHDPQFEPIVSLPEQEIK.[T]	2xPhospho [T8; T10]	0.00102856	9.49707e-05	1	1	1	P43487	P43487 [6-39]	P43487 2xPhospho [T13; T15]	0	4093.64959	High	High	8.037e-05	0.0003278	3.64
False	High	[K].GYEDDDYVSKK.[S]	1xPhospho [Y7]	0.000306451	9.49707e-05	1	1	1	P51946	P51946 [296-306]	P51946 1xPhospho [Y302]	1	1398.54608	High	High	8.037e-05	8.816e-05	1.22
False	High	[K].ADSLLAVVK.[R]	1xPhospho [S3]	0.000346627	9.49707e-05	2	2	2	Q15424; Q14151	Q15424 [286-294]; Q14151 [285-293]	Q15424 1xPhospho [S288]; Q14151 1xPhospho [S287]	0	995.51729	High	High	8.037e-05	0.0001007	2.82
False	High	[R].GYDDRDYYSR.[S]	1xPhospho [Y8]	0.000575135	9.49707e-05	1	1	2	P62995	P62995 [229-238]	P62995 1xPhospho [Y236]	1	1389.5107	High	High	8.037e-05	0.0001749	2.47
False	High	[K].GYAFIEFASFEDAK.[E]		1.32584e-06	9.49707e-05	1	1	2	P19338	P19338 [524-537]		0	1594.7424	High	High	8.037e-05	2.319e-07	2.58
False	High	[K].GYAAGAQPRPSANRENFSPER.[F]	1xPhospho [S18]	0.000363637	9.49707e-05	1	1	1	Q7Z6E9	Q7Z6E9 [844-864]	Q7Z6E9 1xPhospho [S861]	1	2355.0626	High	High	8.037e-05	0.0001063	3.83
False	High	[K].DTIIDVVGAPLTPNSR.[K]	1xPhospho [T12]	0.000363637	9.49707e-05	1	1	3	Q9NPF5	Q9NPF5 [434-449]	Q9NPF5 1xPhospho [T445]	0	1747.86261	High	High	8.037e-05	0.0001068	3.32
False	High	[K].GWAFGSNSLPIAGSVGMGVAR.[R]	1xPhospho [S]; 1xOxidation [M17]	1.9683e-05	9.49707e-05	1	1	2	Q5PRF9	Q5PRF9 [550-570]	Q5PRF9 1xPhospho [S]	0	2129.9838	High	High	8.037e-05	4.408e-06	2.4
False	High	[R].DTPTSAGPNSFNK.[G]	1xPhospho [S5]	0.000361157	9.49707e-05	1	1	1	Q8WW12	Q8WW12 [138-150]	Q8WW12 1xPhospho [S142]	0	1415.58387	High	High	8.037e-05	0.0001054	2.47
False	High	[R].ADSPDGLAAGR.[S]	1xPhospho [S3]	0.000458894	9.49707e-05	1	1	1	Q6NY19	Q6NY19 [269-279]	Q6NY19 1xPhospho [S271]	0	1109.46229	High	High	8.037e-05	0.0001372	2.1
False	High	[K].GVVTNGLDLSPADEK.[K]	1xPhospho [S10]	0.000239524	9.49707e-05	1	1	1	P07197	P07197 [828-842]	P07197 1xPhospho [S837]	0	1594.73601	High	High	8.037e-05	6.748e-05	2.89
False	High	[R].GVVQELQQAISK.[L]		0.00011051	9.49707e-05	1	1	1	P29692	P29692 [96-107]		0	1299.72669	High	High	8.037e-05	2.912e-05	1.63
False	High	[R].DTRDYAPPPR.[D]	1xPhospho [Y5]	0.000980495	9.49707e-05	2	2	4	P38159; Q96E39	P38159 [230-239]; Q96E39 [230-239]	P38159 1xPhospho [Y234]; Q96E39 1xPhospho [Y234]	1	1267.54669	High	High	8.037e-05	0.0003118	2.13
False	High	[R].ADSRESLKPAAKPLPSK.[S]	1xPhospho [S3]	0.000244494	9.49707e-05	1	1	1	P46821	P46821 [539-555]	P46821 1xPhospho [S541]	1	1874.97355	High	High	8.037e-05	6.894e-05	2.57
False	High	[R].GVTFLFPIQAK.[T]		0.000416973	9.49707e-05	1	1	1	Q9NR30	Q9NR30 [205-215]		0	1220.70377	High	High	8.037e-05	0.0001237	1.85
False	High	[R].ADSVSSSNIKNR.[I]	1xPhospho [S3]	5.76678e-05	9.49707e-05	1	1	2	Q53F19	Q53F19 [442-453]	Q53F19 1xPhospho [S444]	1	1357.61075	High	High	8.037e-05	1.432e-05	2.5
False	High	[R].DTSPSSGSAVSSSK.[V]	1xPhospho [S3]	5.49692e-05	9.49707e-05	1	1	1	Q8NEY8	Q8NEY8 [203-216]	Q8NEY8 1xPhospho [S205]	0	1376.55771	High	High	8.037e-05	1.358e-05	2.0
False	High	[K].GVQYLNEIKDSVVAGFQWATK.[E]		1.98795e-10	9.49707e-05	1	1	3	P13639	P13639 [668-688]		1	2353.21867	High	High	8.037e-05	1.549e-11	4.76
False	High	[K].GVPAGNSDTEGGQPGRK.[R]	1xPhospho [S7]	0.000265423	9.49707e-05	1	1	1	Q9UKV3	Q9UKV3 [832-848]	Q9UKV3 1xPhospho [S838]	1	1706.74937	High	High	8.037e-05	7.575e-05	2.51
False	High	[R].DVDDGSGSPHSPHQLSSK.[S]	3xPhospho [S6; S8; S11]	0.000446505	9.49707e-05	1	1	1	Q9H4A3	Q9H4A3 [2022-2039]	Q9H4A3 3xPhospho [S2027; S2029; S2032]	0	2089.7301	High	High	8.037e-05	0.0001328	2.2
False	High	[R].DVMASAALAAEPSPLPGSLIR.[G]	1xPhospho [S13]; 1xOxidation [M3]	3.91131e-06	9.49707e-05	1	1	2	Q8NDD1	Q8NDD1 [61-81]	Q8NDD1 1xPhospho [S73]	0	2162.0563	High	High	8.037e-05	7.601e-07	3.6
False	High	[R].DVMSDETNNEETESPSQEFVNITK.[Y]	1xPhospho [S14]; 1xOxidation [M3]	1.09235e-05	9.49707e-05	1	1	1	P46821	P46821 [1141-1164]	P46821 1xPhospho [S1154]	0	2839.14993	High	High	8.037e-05	2.321e-06	3.62
False	High	[K].DVYVQLYLQHLTAR.[N]		5.45942e-05	9.49707e-05	2	2	1	P42167; P42166	P42167 [35-48]; P42166 [35-48]		0	1718.92243	High	High	8.037e-05	1.349e-05	1.94
False	High	[R].GTLDEEDEEADSDTDDIDHR.[V]	1xPhospho [S12]	1.83643e-08	9.49707e-05	1	1	2	Q9HCN4	Q9HCN4 [327-346]	Q9HCN4 1xPhospho [S338]	0	2356.85726	High	High	8.037e-05	2.171e-09	3.27
False	High	[R].ALSAVSTQQK.[K]	1xPhospho [S3]	0.000522603	9.49707e-05	1	1	1	Q08379	Q08379 [271-280]	Q08379 1xPhospho [S273]	0	1112.53473	High	High	8.037e-05	0.0001581	1.85
False	High	[K].GTGYIKTELISVSEVHPSR.[L]	1xPhospho [T7]	9.29681e-11	9.49707e-05	1	1	1	P42224	P42224 [698-716]	P42224 1xPhospho [T704]	1	2153.06383	High	High	8.037e-05	6.783e-12	4.41
False	High	[R].GTGSSSSGVLMVGPNFR.[V]	1xPhospho [S4]; 1xOxidation [M11]	1.74355e-06	9.49707e-05	1	1	2	Q9Y6M4	Q9Y6M4 [28-44]	Q9Y6M4 1xPhospho [S31]	0	1748.76733	High	High	8.037e-05	3.144e-07	2.74
False	High	[K].DVYVQLYLQHLTAR.[N]	1xPhospho [Y3]	4.81275e-07	9.49707e-05	2	2	2	P42167; P42166	P42167 [35-48]; P42166 [35-48]	P42167 1xPhospho [Y37]; P42166 1xPhospho [Y37]	0	1798.88876	High	High	8.037e-05	7.691e-08	3.1
False	High	[K].AEAPAGPALGLPSPEAESGVDRGEPEPMEVEEGELEIVPVRR.[S]	1xPhospho [S13]	1.28745e-05	9.49707e-05	1	1	1	Q53F19	Q53F19 [13-54]	Q53F19 1xPhospho [S25]	2	4446.11706	High	High	8.037e-05	2.774e-06	3.82
False	High	[K].AEAPAGPALGLPSPEAESGVDRGEPEPMEVEEGELEIVPVRR.[S]	1xPhospho [S13]; 1xOxidation [M28]	4.79348e-05	9.49707e-05	1	1	1	Q53F19	Q53F19 [13-54]	Q53F19 1xPhospho [S25]	2	4462.11198	High	High	8.037e-05	1.172e-05	4.5
False	High	[R].DYAPPPRDYTYR.[D]	1xPhospho [Y]	0.00103561	9.49707e-05	2	2	5	P38159; Q96E39	P38159 [233-244]; Q96E39 [233-244]	P38159 1xPhospho [Y]; Q96E39 1xPhospho [Y]	1	1593.67335	High	High	8.037e-05	0.0003313	2.3
False	High	[K].ALRTDYNASVSVPDSSGPER.[I]	1xPhospho [S11]	0.000233055	9.49707e-05	1	1	1	P61978	P61978 [67-86]	P61978 1xPhospho [S77]	1	2200.98703	High	High	8.037e-05	6.579e-05	2.68
False	High	[K].ALRPPTSPGVFGALQNFK.[E]	1xPhospho [S7]	0.000192407	9.49707e-05	1	1	1	O75151	O75151 [649-666]	O75151 1xPhospho [S655]	0	1980.01027	High	High	8.037e-05	5.341e-05	2.51
False	High	[K].GTGASGSFKLNK.[K]	1xPhospho [S]	0.000143345	9.49707e-05	4	5	4	P16402; P10412; P16403; Q02539	P16402 [99-110]; P10412 [98-109]; P16403 [98-109]; Q02539 [101-112]	P16402 1xPhospho [S]; P10412 1xPhospho [S]; P16403 1xPhospho [S]; Q02539 1xPhospho [S]	1	1246.58274	High	High	8.037e-05	3.869e-05	2.8
False	High	[R].DYASHLSPGSIIQPQR.[R]	1xPhospho [S7]	0.00010462	9.49707e-05	1	1	1	Q9Y618	Q9Y618 [48-63]	Q9Y618 1xPhospho [S54]	0	1848.864	High	High	8.037e-05	2.741e-05	2.94
False	High	[R].AIRLELQGPRGSPNAR.[S]	1xPhospho [S12]	0.000552004	9.49707e-05	1	1	5	P19338	P19338 [552-567]	P19338 1xPhospho [S563]	2	1814.93851	High	High	8.037e-05	0.0001672	3.34
False	High	[R].AIRLELQGPR.[G]		1.65864e-05	9.49707e-05	1	1	4	P19338	P19338 [552-561]		1	1152.68477	High	High	8.037e-05	3.681e-06	2.85
False	High	[K].GTEPSTDGETSEAESNYSVSEHHDTILR.[V]	2xPhospho [T6; T10]	1.56574e-07	9.49707e-05	1	1	1	Q5QJE6	Q5QJE6 [78-105]	Q5QJE6 2xPhospho [T83; T87]	0	3208.26275	High	High	8.037e-05	2.262e-08	3.72
False	High	[K].GTEPSTDGETSEAESNYSVSEHHDTILR.[V]	1xPhospho [T/S]	1.0053e-08	9.49707e-05	1	1	3	Q5QJE6	Q5QJE6 [78-105]	Q5QJE6 1xPhospho [T/S]	0	3128.29642	High	High	8.037e-05	1.127e-09	4.98
False	High	[R].AIRGEKELSSEPQTPPAQK.[G]	1xPhospho [T14]	0.000344263	9.49707e-05	1	1	1	P78559	P78559 [491-509]	P78559 1xPhospho [T504]	2	2146.05399	High	High	8.037e-05	0.0001001	3.09
False	High	[K].ALQQEQEIEQR.[L]		7.32829e-05	9.49707e-05	2	2	1	Q86YP4; Q8WXI9	Q86YP4 [465-475]; Q8WXI9 [468-478]		0	1371.68628	High	High	8.037e-05	1.851e-05	1.9
False	High	[R].DYDEEEQGYDSEKEK.[K]	1xPhospho [S11]	0.000144329	9.49707e-05	1	1	1	Q05519	Q05519 [424-438]	Q05519 1xPhospho [S434]	1	1943.70662	High	High	8.037e-05	3.88e-05	2.29
False	High	[K].ALQLSNSPGASSAFLK.[A]	1xPhospho [S7]	5.13316e-05	9.49707e-05	1	1	1	Q12802	Q12802 [977-992]	Q12802 1xPhospho [S983]	0	1670.81493	High	High	8.037e-05	1.257e-05	3.28
False	High	[K].GTDSQAMEEEKPEGHV.[-]	1xPhospho [S4]; 1xOxidation [M7]	0.000131139	9.49707e-05	1	1	1	Q13451	Q13451 [442-457]	Q13451 1xPhospho [S445]	0	1839.71026	High	High	8.037e-05	3.496e-05	1.83
False	High	[R].GTDRLDLPVTTR.[S]		0.000615857	9.49707e-05	1	1	1	Q92974	Q92974 [905-916]		1	1343.72775	High	High	8.037e-05	0.000188	2.73
False	High	[K].GTLNSNAAYEQSHFFNK.[N]	1xPhospho [Y9]	9.16039e-07	9.49707e-05	1	1	2	Q5T3J3	Q5T3J3 [706-722]	Q5T3J3 1xPhospho [Y714]	0	2007.85965	High	High	8.037e-05	1.547e-07	2.92
False	High	[R].GTLSDSEIETNSATSTIFGK.[A]	1xPhospho [S4]	4.1115e-07	9.49707e-05	1	1	1	Q8WXG6	Q8WXG6 [1236-1255]	Q8WXG6 1xPhospho [S1239]	0	2137.95367	High	High	8.037e-05	6.451e-08	3.4
False	High	[R].ALSDREEEEEDDEEEEEEVEAAAQR.[R]	1xPhospho [S3]	2.56342e-07	9.49707e-05	1	1	1	Q8N3E9	Q8N3E9 [494-518]	Q8N3E9 1xPhospho [S496]	1	3016.16988	High	High	8.037e-05	3.852e-08	4.13
False	High	[K].GTMDDISQEEGSSQGEDSVSGSQR.[I]	1xPhospho [S]; 1xOxidation [M3]	6.43441e-05	9.49707e-05	1	1	2	Q14683	Q14683 [945-968]	Q14683 1xPhospho [S]	0	2581.9832	High	High	8.037e-05	1.611e-05	3.07
False	High	[K].GVEPSPSPIKPGDIKR.[G]	1xPhospho [S]	0.000272791	9.49707e-05	1	1	2	Q92890	Q92890 [241-256]	Q92890 1xPhospho [S]	1	1756.89933	High	High	8.037e-05	7.778e-05	3.16
False	High	[R].GVEEEEEDGEMRE.[-]	1xOxidation [M11]	1.73509e-07	9.49707e-05	1	1	1	P62306	P62306 [74-86]		1	1553.59079	High	High	8.037e-05	2.523e-08	3.14
False	High	[R].GVEEEEEDGEMRE.[-]		3.91131e-06	9.49707e-05	1	1	1	P62306	P62306 [74-86]		1	1537.59587	High	High	8.037e-05	7.549e-07	2.78
False	High	[K].DVNAAIATIK.[T]		0.000173631	9.49707e-05	1	5	1	Q71U36	Q71U36 [327-336]		0	1015.57824	High	High	8.037e-05	4.773e-05	2.53
False	High	[K].AEAEAGAGSPTSTPAPPEALSSEMSELSAR.[L]	1xPhospho [S12]	0.000112803	9.49707e-05	1	1	1	Q9P1Y5	Q9P1Y5 [577-606]	Q9P1Y5 1xPhospho [S588]	0	2981.30817	High	High	8.037e-05	2.983e-05	2.53
False	High	[R].GVDYNAEIPFEK.[K]		0.000233055	9.49707e-05	1	1	1	Q99459	Q99459 [207-218]		0	1381.66342	High	High	8.037e-05	6.545e-05	2.24
False	High	[R].DVPPDILLDSPER.[K]	1xPhospho [S10]	1.64732e-05	9.49707e-05	1	1	7	Q6KC79	Q6KC79 [309-321]	Q6KC79 1xPhospho [S318]	0	1545.71963	High	High	8.037e-05	3.633e-06	3.16
False	High	[K].GVDFESSEDDDDDPFMNTSSLRR.[N]	2xPhospho [S6; S7]	2.4316e-08	9.49707e-05	1	1	1	P49959	P49959 [683-705]	P49959 2xPhospho [S688; S689]	1	2794.02231	High	High	8.037e-05	2.962e-09	4.01
False	High	[R].DVPPDILLDSPERK.[Q]	1xPhospho [S10]	0.000353817	9.49707e-05	1	1	4	Q6KC79	Q6KC79 [309-322]	Q6KC79 1xPhospho [S318]	1	1673.81459	High	High	8.037e-05	0.0001033	2.67
False	High	[K].GVDFESSEDDDDDPFMNTSSLRR.[N]	1xPhospho [S7]	1.15386e-05	9.49707e-05	1	1	1	P49959	P49959 [683-705]	P49959 1xPhospho [S689]	1	2714.05597	High	High	8.037e-05	2.465e-06	3.23
False	High	[R].GVASDSGGGVSPALAAK.[A]	1xPhospho [S11]	8.08211e-06	9.49707e-05	1	1	1	Q9NZ56	Q9NZ56 [506-522]	Q9NZ56 1xPhospho [S516]	0	1523.71013	High	High	8.037e-05	1.67e-06	3.12
False	High	[K].DTGKTPVEPEVAIHR.[I]	1xPhospho [T5]	4.27542e-06	9.49707e-05	1	1	1	P60866	P60866 [5-19]	P60866 1xPhospho [T9]	1	1728.83164	High	High	8.037e-05	8.342e-07	3.53
False	High	[K].DVQSPGFLNEPLSSK.[S]	1xPhospho [S4]	8.99919e-05	9.49707e-05	1	1	1	Q8NG31	Q8NG31 [1073-1087]	Q8NG31 1xPhospho [S1076]	0	1697.77821	High	High	8.037e-05	2.331e-05	1.83
False	High	[R].DVSELTGFPEMLGGR.[V]		0.000411305	9.49707e-05	1	1	1	P31939	P31939 [50-64]		0	1607.77338	High	High	8.037e-05	0.0001215	1.91
False	High	[K].AEAGAGSATEFQFR.[G]	1xPhospho [T/S]	0.00107162	9.49707e-05	1	2	2	P46783	P46783 [140-153]	P46783 1xPhospho [T/S]	0	1521.63696	High	High	8.037e-05	0.0003424	2.35
False	High	[K].AEAPAGPALGLPSPEAESGVDR.[G]	1xPhospho [S13]	1.39244e-10	9.49707e-05	1	1	2	Q53F19	Q53F19 [13-34]	Q53F19 1xPhospho [S25]	0	2171.00162	High	High	8.037e-05	1.053e-11	4.3
False	High	[R].GVAGPGPIGREPDPDSDWEPEER.[E]	1xPhospho [S16]	0.000177233	9.49707e-05	1	1	1	Q9NPE2	Q9NPE2 [26-48]	Q9NPE2 1xPhospho [S41]	1	2542.0882	High	High	8.037e-05	4.854e-05	2.95
False	High	[K].GTVPLPTISGHR.[E]		0.000296141	9.49707e-05	1	1	1	P78559	P78559 [510-521]		0	1234.69025	High	High	8.037e-05	8.518e-05	2.38
False	High	[R].AISETEENSDELSGER.[Q]	1xPhospho [S3]	4.09155e-08	9.49707e-05	1	1	1	Q00987	Q00987 [164-179]	Q00987 1xPhospho [S166]	0	1845.73859	High	High	8.037e-05	5.196e-09	3.58
False	High	[R].DVTNFTVGGFAPMSPR.[I]	1xPhospho [S14]	5.6448e-08	9.49707e-05	1	1	3	O00267	O00267 [653-668]	O00267 1xPhospho [S666]	0	1775.78225	High	High	8.037e-05	7.391e-09	4.59
False	High	[R].DVTNFTVGGFAPMSPR.[I]	1xPhospho [S14]; 1xOxidation [M13]	7.37258e-08	9.49707e-05	1	1	7	O00267	O00267 [653-668]	O00267 1xPhospho [S666]	0	1791.77716	High	High	8.037e-05	9.889e-09	4.58
False	High	[K].GTPPLTPSDSPQTR.[T]	1xPhospho [S10]	0.000211758	9.49707e-05	1	1	2	Q6NZY4	Q6NZY4 [491-504]	Q6NZY4 1xPhospho [S500]	0	1533.69448	High	High	8.037e-05	5.912e-05	2.74
False	High	[K].DVTPPPETEVVLIK.[N]	1xPhospho [T3]	0.000167788	9.49707e-05	1	1	2	P27816	P27816 [519-532]	P27816 1xPhospho [T521]	0	1616.81828	High	High	8.037e-05	4.582e-05	2.54
False	High	[R].DVYLSPRDDGYSTK.[D]	1xPhospho [Y/S]	1.91513e-05	9.49707e-05	2	2	7	P38159; Q96E39	P38159 [204-217]; Q96E39 [204-217]	P38159 1xPhospho [Y/S]; Q96E39 1xPhospho [Y/S]	1	1695.72617	High	High	8.037e-05	4.278e-06	3.23
False	High	[K].DVQTYYGQVLKR.[S]	1xPhospho [Y6]	0.000740776	9.49707e-05	1	1	1	Q9HBK9	Q9HBK9 [12-23]	Q9HBK9 1xPhospho [Y17]	1	1549.74103	High	High	8.037e-05	0.0002308	1.72
False	High	[R].HPKGEEGSDDDETENGPKPK.[K]	1xPhospho [S8]	6.20037e-07	9.49707e-05	1	1	3	Q6PD62	Q6PD62 [963-982]	Q6PD62 1xPhospho [S970]	1	2245.92449	High	High	8.037e-05	1.013e-07	3.01
False	High	[R].GLKEGMNPSYDEYADSDEDQHDAYLER.[M]	1xPhospho [S16]	1.56885e-08	9.49707e-05	1	1	2	Q08945	Q08945 [429-455]	Q08945 1xPhospho [S444]	1	3227.27832	High	High	8.037e-05	1.826e-09	4.7
False	High	[K].ALELTGLKVFGNEIK.[L]		3.50545e-06	9.49707e-05	1	1	1	P19338	P19338 [363-377]		1	1631.93668	High	High	8.037e-05	6.696e-07	3.04
False	High	[K].AGGGDLLLPPSPK.[V]	1xPhospho [S11]	0.000241169	9.49707e-05	1	1	1	Q5TH69	Q5TH69 [1981-1993]	Q5TH69 1xPhospho [S1991]	0	1301.65009	High	High	8.037e-05	6.801e-05	2.35
False	High	[R].AKESDFSDTLSPSKEK.[S]	1xPhospho [S11]	2.54593e-07	9.49707e-05	1	1	1	Q14BN4	Q14BN4 [442-457]	Q14BN4 1xPhospho [S452]	2	1848.82628	High	High	8.037e-05	3.831e-08	4.67
False	High	[K].ESIGNVQVLLEYHIAYLKEVEQLR.[M]		2.84881e-05	9.49707e-05	1	1	1	P51114	P51114 [342-365]		1	2843.53017	High	High	8.037e-05	6.644e-06	3.83
False	High	[R].AGGIETIANEYSDR.[C]		3.3414e-06	9.49707e-05	1	1	1	P34932	P34932 [20-33]		0	1495.70233	High	High	8.037e-05	6.364e-07	2.97
False	High	[K].AKEISEASENIYSDVR.[G]	1xPhospho [Y/S]	8.03575e-10	9.49707e-05	1	1	2	Q8WYP5	Q8WYP5 [1779-1794]	Q8WYP5 1xPhospho [Y/S]	1	1890.84808	High	High	8.037e-05	7.146e-11	4.21
False	High	[R].AGGPATPLSPTR.[L]	1xPhospho [S9]	9.37655e-05	9.49707e-05	1	1	2	Q03252	Q03252 [29-40]	Q03252 1xPhospho [S37]	0	1204.57218	High	High	8.037e-05	2.426e-05	3.21
False	High	[R].AGGPTTPLSPTR.[L]	1xPhospho [T/S]	0.000511986	9.49707e-05	1	1	3	P20700	P20700 [15-26]	P20700 1xPhospho [T/S]	0	1234.58274	High	High	8.037e-05	0.0001548	2.91
False	High	[K].FSPSQVPVQTR.[S]	1xPhospho [S2]	0.000294121	9.49707e-05	1	1	1	Q9P1Y5	Q9P1Y5 [813-823]	Q9P1Y5 1xPhospho [S814]	0	1325.62494	High	High	8.037e-05	8.474e-05	2.17
False	High	[K].FSPQKEASPAAK.[T]	1xPhospho [S2]	0.000632941	9.49707e-05	1	1	1	Q9NS91	Q9NS91 [157-168]	Q9NS91 1xPhospho [S158]	1	1340.62461	High	High	8.037e-05	0.0001942	1.75
False	High	[K].ESLSTHTSPSQSPNSVHGSR.[R]	2xPhospho [S8; S10]	2.48424e-05	9.49707e-05	1	1	1	Q9H1K0	Q9H1K0 [208-227]	Q9H1K0 2xPhospho [S215; S217]	0	2254.91256	High	High	8.037e-05	5.688e-06	3.47
False	High	[R].ESNTPAPSTQGLPDSWGIIAEPR.[Q]		0.000511986	9.49707e-05	1	1	1	O14654	O14654 [930-952]		0	2423.18374	High	High	8.037e-05	0.0001541	2.94
False	High	[R].ESNTPAPSTQGLPDSWGIIAEPR.[Q]	1xPhospho [S2]	7.86376e-06	9.49707e-05	1	1	1	O14654	O14654 [930-952]	O14654 1xPhospho [S931]	0	2503.15007	High	High	8.037e-05	1.629e-06	3.9
False	High	[R].ESNYFGLSPEER.[R]	1xPhospho [S/Y]	1.16977e-05	9.49707e-05	1	1	2	Q01804	Q01804 [436-447]	Q01804 1xPhospho [S/Y]	0	1507.61008	High	High	8.037e-05	2.505e-06	2.61
False	High	[K].AKAGLESGAEPGDGDSDTTK.[K]	1xPhospho [T18]	5.62242e-06	9.49707e-05	1	1	1	O60832	O60832 [479-498]	O60832 1xPhospho [T496]	1	1985.83355	High	High	8.037e-05	1.125e-06	2.86
False	High	[R].ESPGAAATSSSGPQAQQHR.[G]		3.34804e-07	9.49707e-05	1	1	1	Q7L2J0	Q7L2J0 [68-86]		0	1866.86889	High	High	8.037e-05	5.177e-08	2.57
False	High	[K].AGGSAALSPSK.[K]	1xPhospho [S]	3.97312e-07	9.49707e-05	1	1	2	Q92522	Q92522 [24-34]	Q92522 1xPhospho [S]	0	1025.46632	High	High	8.037e-05	6.221e-08	3.7
False	High	[R].ESPRPLQLPGAEGPAISDGEEGGGEPGAGGGAAGAAGAGRR.[D]	1xPhospho [S17]	1.49705e-12	9.49707e-05	1	1	2	Q6PKG0	Q6PKG0 [74-114]	Q6PKG0 1xPhospho [S90]	1	3763.742	High	High	8.037e-05	7.478e-14	6.69
False	High	[R].ESRQESDPEDDDVKKPALQSSVVATSK.[E]	1xPhospho [S]	6.75809e-09	9.49707e-05	1	1	2	Q9H307	Q9H307 [95-121]	Q9H307 1xPhospho [S]	2	3025.39976	High	High	8.037e-05	7.301e-10	3.84
False	High	[R].AHYTHSDYQYSQR.[S]	1xPhospho [Y8]	1.61706e-06	9.49707e-05	1	1	1	Q99959	Q99959 [159-171]	Q99959 1xPhospho [Y166]	0	1735.68604	High	High	8.037e-05	2.88e-07	2.68
False	High	[R].FSPDSQYIDNR.[S]	1xPhospho [Y7]	0.000138521	9.49707e-05	1	1	2	Q8TEW0	Q8TEW0 [382-392]	Q8TEW0 1xPhospho [Y388]	0	1421.5733	High	High	8.037e-05	3.706e-05	2.39
False	High	[K].AGGSAALSPSKK.[R]	1xPhospho [S8]	8.39689e-08	9.49707e-05	1	1	2	Q92522	Q92522 [24-35]	Q92522 1xPhospho [S31]	1	1153.56128	High	High	8.037e-05	1.138e-08	3.54
False	High	[R].ESRSPFLKPDER.[A]	1xPhospho [S4]	5.76678e-05	9.49707e-05	1	1	1	Q9H7N4	Q9H7N4 [871-882]	Q9H7N4 1xPhospho [S874]	1	1540.71555	High	High	8.037e-05	1.425e-05	2.41
False	High	[K].ESRSPQQSAALPR.[R]	1xPhospho [S4]	0.000725731	9.49707e-05	1	1	1	Q6IBW4	Q6IBW4 [281-293]	Q6IBW4 1xPhospho [S284]	1	1506.70605	High	High	8.037e-05	0.0002254	3.02
False	High	[K].ESKKEDLVFIFWAPESAPLK.[S]		2.31984e-05	9.49707e-05	2	2	2	P23528; Q9Y281	P23528 [93-112]; Q9Y281 [93-112]		2	2334.23801	High	High	8.037e-05	5.295e-06	2.97
False	High	[K].AGGSAALSPSKKR.[K]	1xPhospho [S8]	0.000501584	9.49707e-05	1	1	2	Q92522	Q92522 [24-36]	Q92522 1xPhospho [S31]	2	1309.66239	High	High	8.037e-05	0.0001511	4.04
False	High	[K].ESKEEETSIDVAGKPNEVTK.[A]	1xPhospho [S]	4.82641e-05	9.49707e-05	1	1	2	P53985	P53985 [460-479]	P53985 1xPhospho [S]	1	2270.04354	High	High	8.037e-05	1.173e-05	2.88
False	High	[K].ESGNSQELARGPQER.[T]	1xPhospho [S5]	0.000177233	9.49707e-05	1	1	2	Q86W50	Q86W50 [415-429]	Q86W50 1xPhospho [S419]	1	1737.75518	High	High	8.037e-05	4.849e-05	3.29
False	High	[K].FTSSQTQSPTPPKPPSPSFELGLSSFPPLPGAAGNLK.[T]	2xPhospho [S8; S16]	0.00010041	9.49707e-05	1	1	1	Q92615	Q92615 [509-545]	Q92615 2xPhospho [S516; S524]	0	3926.86533	High	High	8.037e-05	2.619e-05	3.42
False	High	[K].FTPVASKFSPGAPGGSGSQPNQK.[L]	1xPhospho [S9]	1.20357e-09	9.49707e-05	1	1	2	Q15942	Q15942 [273-295]	Q15942 1xPhospho [S281]	1	2326.08635	High	High	8.037e-05	1.106e-10	3.62
False	High	[R].AGGAGFGTDGDDQEAINEAISVK.[Q]	1xPhospho [T8]	4.77042e-06	9.49707e-05	1	1	1	Q96EB6	Q96EB6 [712-734]	Q96EB6 1xPhospho [T719]	0	2301.98709	High	High	8.037e-05	9.432e-07	3.36
False	High	[K].ESDTKNEVNGTSEDIKSEGDTQSN.[-]	2xPhospho [S17; S23]	5.84629e-05	9.49707e-05	1	1	1	O95232	O95232 [409-432]	O95232 2xPhospho [S425; S431]	2	2744.04554	High	High	8.037e-05	1.451e-05	3.16
False	High	[R].AGGASPAASSTAQPPTQHR.[L]	1xPhospho [S5]	4.05558e-07	9.49707e-05	1	1	3	Q8IU81	Q8IU81 [449-467]	Q8IU81 1xPhospho [S453]	0	1871.83958	High	High	8.037e-05	6.366e-08	3.76
False	High	[R].FTEYSMTSSVMR.[R]	1xPhospho [Y4]; 2xOxidation [M6; M11]	3.74632e-05	9.49707e-05	1	1	1	Q96GA3	Q96GA3 [240-251]	Q96GA3 1xPhospho [Y243]	0	1550.59027	High	High	8.037e-05	8.904e-06	2.03
False	High	[R].FTEYSMTSSVMR.[R]	1xPhospho [Y4]; 1xOxidation [M]	1.43651e-05	9.49707e-05	1	1	2	Q96GA3	Q96GA3 [240-251]	Q96GA3 1xPhospho [Y243]	0	1534.59536	High	High	8.037e-05	3.136e-06	2.15
False	High	[R].FTEYSMTSSVMR.[R]	1xPhospho [T2]	1.94542e-06	9.49707e-05	1	1	1	Q96GA3	Q96GA3 [240-251]	Q96GA3 1xPhospho [T241]	0	1518.60044	High	High	8.037e-05	3.543e-07	2.79
False	High	[R].ESEDDPESEPDDHEK.[R]	1xPhospho [S8]	0.000178451	9.49707e-05	1	1	2	P16383	P16383 [173-187]	P16383 1xPhospho [S180]	0	1837.62837	High	High	8.037e-05	4.915e-05	2.33
False	High	[K].FTDKDQQPSGSEGEDDDAEAALKK.[E]	2xPhospho [S9; S11]	1.99369e-08	9.49707e-05	1	1	2	Q9NXG2	Q9NXG2 [78-101]	Q9NXG2 2xPhospho [S86; S88]	2	2741.08629	High	High	8.037e-05	2.369e-09	4.61
False	High	[R].AGGDATDSSQTALDNK.[A]		2.01717e-07	9.49707e-05	1	1	1	O75122	O75122 [986-1001]		0	1550.69288	High	High	8.037e-05	2.986e-08	3.0
False	High	[K].FTASAGIQVVGDDLTVTNPK.[R]		4.49022e-10	9.49707e-05	1	1	2	P06733	P06733 [307-326]		0	2033.05496	High	High	8.037e-05	3.785e-11	3.76
False	High	[K].ESEDKPEIEDVGSDEEEEK.[K]	1xPhospho [S13]	1.50869e-09	9.49707e-05	1	1	2	P07900	P07900 [251-269]	P07900 1xPhospho [S263]	0	2272.88643	High	High	8.037e-05	1.415e-10	4.12
False	High	[K].ESEDKPEIEDVGSDEEEEKK.[D]	1xPhospho [S13]	8.22617e-08	9.49707e-05	1	1	1	P07900	P07900 [251-270]	P07900 1xPhospho [S263]	1	2400.9814	High	High	8.037e-05	1.114e-08	4.16
False	High	[R].FSTYTSDKDENKLSEASGGR.[A]	1xPhospho [T/S/Y]	3.99684e-10	9.49707e-05	1	1	3	Q8WU90	Q8WU90 [355-374]	Q8WU90 1xPhospho [T/S/Y]	2	2271.97653	High	High	8.037e-05	3.336e-11	3.69
False	High	[R].FSTYTSDKDENK.[L]	1xPhospho [T/Y]	0.000263613	9.49707e-05	1	1	2	Q8WU90	Q8WU90 [355-366]	Q8WU90 1xPhospho [T/Y]	1	1514.60466	High	High	8.037e-05	7.52e-05	1.53
False	High	[R].FSTPPGELDGGISGR.[S]	1xPhospho [T3]	5.42217e-05	9.49707e-05	1	1	1	Q9H165	Q9H165 [699-713]	Q9H165 1xPhospho [T701]	0	1569.69448	High	High	8.037e-05	1.335e-05	2.48
False	High	[K].AKKAEQGSEEEGEGEEEEEEGGESK.[A]	1xPhospho [S8]	2.34976e-08	9.49707e-05	1	1	3	Q8NE71	Q8NE71 [221-245]	Q8NE71 1xPhospho [S228]	2	2761.08436	High	High	8.037e-05	2.837e-09	3.05
False	High	[K].ESEDKPEIEDVGSDEEEEKKDGDK.[K]	1xPhospho [S13]	1.08727e-13	9.49707e-05	1	1	2	P07900	P07900 [251-274]	P07900 1xPhospho [S263]	2	2816.15171	High	High	8.037e-05	4.259e-15	5.43
False	High	[R].FSTFAGSITGPLYTHRPPITISSK.[I]	1xPhospho [Y13]	7.93356e-07	9.49707e-05	1	1	1	P07197	P07197 [412-435]	P07197 1xPhospho [Y424]	0	2658.33273	High	High	8.037e-05	1.327e-07	2.71
False	High	[R].ESEKQQDSQPEEVMDVLEMVENVK.[H]	1xPhospho [S8]	3.39421e-07	9.49707e-05	1	1	1	Q9H307	Q9H307 [374-397]	Q9H307 1xPhospho [S381]	1	2900.25771	High	High	8.037e-05	5.267e-08	3.96
False	High	[K].ESGADGASTSPR.[N]	1xPhospho [S10]	0.00102155	9.49707e-05	1	1	1	O75528	O75528 [289-300]	O75528 1xPhospho [S298]	0	1214.4685	High	High	8.037e-05	0.000327	2.45
False	High	[R].AKGSETPGATPGSK.[I]	1xPhospho [T6]	7.03336e-05	9.49707e-05	1	1	2	O75533	O75533 [239-252]	O75533 1xPhospho [T244]	1	1367.62025	High	High	8.037e-05	1.779e-05	3.68
False	High	[K].ESGRFQDVGPQAPVGSVYQK.[T]	1xPhospho [Y18]	9.23337e-11	9.49707e-05	1	1	2	Q9UJU6	Q9UJU6 [145-164]	Q9UJU6 1xPhospho [Y162]	1	2229.03359	High	High	8.037e-05	6.705e-12	3.69
False	High	[K].ESDTKNEVNGTSEDIKSEGDTQSN.[-]	1xPhospho [S23]	9.99325e-06	9.49707e-05	1	1	1	O95232	O95232 [409-432]	O95232 1xPhospho [S431]	2	2664.07921	High	High	8.037e-05	2.116e-06	3.91
False	High	[K].ESRSPQQSAALPRR.[Y]	1xPhospho [S2]	0.000143345	9.49707e-05	1	1	1	Q6IBW4	Q6IBW4 [281-294]	Q6IBW4 1xPhospho [S282]	2	1662.80716	High	High	8.037e-05	3.874e-05	3.21
False	High	[K].FSIGDSPDSSTPK.[L]	1xPhospho [S6]	0.000529803	9.49707e-05	1	1	1	Q9NYZ3	Q9NYZ3 [456-468]	Q9NYZ3 1xPhospho [S461]	0	1417.58828	High	High	8.037e-05	0.0001599	1.88
False	High	[K].AGLASPEEEDAVGKEPLK.[A]	1xPhospho [S5]	1.43651e-05	9.49707e-05	1	1	2	Q9UNS1	Q9UNS1 [1145-1162]	Q9UNS1 1xPhospho [S1149]	1	1919.89978	High	High	8.037e-05	3.125e-06	2.1
False	High	[R].AHTLLSPPSANNATFAR.[V]	1xPhospho [S6]	8.93779e-05	9.49707e-05	1	1	1	P49005	P49005 [10-26]	P49005 1xPhospho [S15]	0	1847.87999	High	High	8.037e-05	2.305e-05	2.56
False	High	[RK].FSAHYDAVEAELKSSTVGLVTLNDMK.[A]	1xPhospho [Y5]; 1xOxidation [M25]	2.16013e-07	9.49707e-05	1	2	1	Q14320	Q14320 [49-74]	Q14320 1xPhospho [Y53]	1	2921.36383	High	High	8.037e-05	3.199e-08	3.35
False	High	[RK].FSAHYDAVEAELKSSTVGLVTLNDMK.[A]	1xPhospho [Y5]	6.9045e-06	9.49707e-05	1	2	1	Q14320	Q14320 [49-74]	Q14320 1xPhospho [Y53]	1	2905.36892	High	High	8.037e-05	1.408e-06	2.5
False	High	[RK].FSAHYDAVEAELK.[S]	1xPhospho [Y5]	3.34505e-10	9.49707e-05	1	2	5	Q14320	Q14320 [49-61]	Q14320 1xPhospho [Y53]	0	1559.67777	High	High	8.037e-05	2.737e-11	3.43
False	High	[RK].FSAHYDAVEAELK.[S]		2.19618e-05	9.49707e-05	1	2	1	Q14320	Q14320 [49-61]		0	1479.71143	High	High	8.037e-05	4.984e-06	2.92
False	High	[K].ESVPEFPLSPPKKK.[D]	1xPhospho [S9]	0.0001011	9.49707e-05	1	1	4	P16949	P16949 [30-43]	P16949 1xPhospho [S38]	2	1662.85025	High	High	8.037e-05	2.647e-05	3.0
False	High	[R].FRVHSIIESDPVTPPSDPSIPIPTLPSVTAAK.[L]	1xPhospho [S/T]	7.74087e-05	9.49707e-05	1	1	2	Q96T58	Q96T58 [2448-2479]	Q96T58 1xPhospho [S/T]	1	3448.77636	High	High	8.037e-05	1.975e-05	2.95
False	High	[R].AHSPALGVHSFSGVQR.[F]	1xPhospho [S3]	8.42106e-06	9.49707e-05	1	1	1	Q9H1A4	Q9H1A4 [353-368]	Q9H1A4 1xPhospho [S355]	0	1729.81699	High	High	8.037e-05	1.752e-06	3.15
False	High	[K].AGLASPEEEDAVGKEPLKAAPK.[K]	1xPhospho [S5]	8.51267e-08	9.49707e-05	1	1	3	Q9UNS1	Q9UNS1 [1145-1166]	Q9UNS1 1xPhospho [S1149]	2	2287.12173	High	High	8.037e-05	1.16e-08	3.91
False	High	[R].FRSTVLTPMFVETQASQGTLQTR.[T]	1xPhospho [S16]	8.13764e-06	9.49707e-05	1	1	1	P78527	P78527 [2597-2619]	P78527 1xPhospho [S2612]	1	2678.30078	High	High	8.037e-05	1.683e-06	4.04
False	High	[R].FRSDVHTEAVQAALAK.[Y]	1xPhospho [S3]	5.04452e-10	9.49707e-05	1	1	1	Q14689	Q14689 [92-107]	Q14689 1xPhospho [S94]	1	1822.88474	High	High	8.037e-05	4.295e-11	4.57
False	High	[R].FRRSETPPHWR.[Q]	2xPhospho [S4; T6]	5.72744e-05	9.49707e-05	1	1	7	Q13427	Q13427 [353-363]	Q13427 2xPhospho [S356; T358]	2	1628.6883	High	High	8.037e-05	1.414e-05	3.73
False	High	[K].AGLESGAEPGDGDSDTTK.[K]	1xPhospho [S]	2.3291e-07	9.49707e-05	1	1	4	O60832	O60832 [481-498]	O60832 1xPhospho [S]	0	1786.70147	High	High	8.037e-05	3.483e-08	2.67
False	High	[R].FRNQVEEDAEDSGEADDEEKPEIHKPGQNSFSK.[S]	1xPhospho [S12]	3.11469e-12	9.49707e-05	1	1	3	O75717	O75717 [857-889]	O75717 1xPhospho [S868]	1	3841.64609	High	High	8.037e-05	1.663e-13	6.16
False	High	[K].ESYTEEIVSEAESHVSGISR.[I]	1xPhospho [S9]	4.35534e-05	9.49707e-05	1	1	1	Q5QJE6	Q5QJE6 [133-152]	Q5QJE6 1xPhospho [S141]	0	2288.99184	High	High	8.037e-05	1.05e-05	3.11
False	High	[R].AHSHEEASRPAATSTR.[L]	1xPhospho [S3]	0.000798654	9.49707e-05	1	1	2	Q96FS4	Q96FS4 [72-87]	Q96FS4 1xPhospho [S74]	0	1787.78206	High	High	8.037e-05	0.0002492	3.42
False	High	[K].ETAAAAAGAVGPPGSWGAEPSSPAFEQLSR.[G]	1xPhospho [S22]	4.23405e-08	9.49707e-05	1	1	1	O14686	O14686 [2705-2734]	O14686 1xPhospho [S2726]	0	2949.34146	High	High	8.037e-05	5.393e-09	4.95
False	High	[R].FQTGNKSPEVLR.[A]	1xPhospho [S7]	1.41697e-05	9.49707e-05	1	1	4	Q96S66	Q96S66 [432-443]	Q96S66 1xPhospho [S438]	1	1455.69917	High	High	8.037e-05	3.099e-06	2.71
False	High	[R].AHSGAAPWQPLAAPSGASAQAAEQLQR.[G]	1xPhospho [S3]	5.67849e-11	9.49707e-05	1	1	2	P51617	P51617 [554-580]	P51617 1xPhospho [S556]	0	2751.29987	High	High	8.037e-05	3.961e-12	4.49
False	High	[K].FQSPQIQATISPPLQPK.[T]	1xPhospho [S/T]	3.00659e-08	9.49707e-05	1	1	6	Q7Z478	Q7Z478 [190-206]	Q7Z478 1xPhospho [S/T]	0	1959.99395	High	High	8.037e-05	3.715e-09	4.43
False	High	[R].FQSLGVAFYR.[G]	1xPhospho [S3]	0.000134779	9.49707e-05	1	1	1	P51149	P51149 [70-79]	P51149 1xPhospho [S72]	0	1267.5871	High	High	8.037e-05	3.597e-05	2.08
False	High	[R].FQSDSSSYPTVDSNSLLGQSR.[L]	1xPhospho [T/S]	9.30514e-08	9.49707e-05	1	1	2	Q9UQ35	Q9UQ35 [1138-1158]	Q9UQ35 1xPhospho [T/S]	0	2355.01364	High	High	8.037e-05	1.281e-08	3.2
False	High	[K].AGKYVDEENSDGETSNHRLQETSSQSYVEEQK.[Q]	1xPhospho [S10]	2.64744e-06	9.49707e-05	1	1	1	Q8N9T8	Q8N9T8 [127-158]	Q8N9T8 1xPhospho [S136]	2	3724.58824	High	High	8.037e-05	4.949e-07	4.51
False	High	[R].FSLSPSLGPQASR.[F]	1xPhospho [S4]	0.000498163	9.49707e-05	1	1	1	Q9NYF3	Q9NYF3 [231-243]	Q9NYF3 1xPhospho [S234]	0	1426.67262	High	High	8.037e-05	0.0001499	2.21
False	High	[K].ESSTSEGADQKMSSPEDDSDTKR.[L]	1xPhospho [S13]; 1xOxidation [M12]	0.000177233	9.49707e-05	1	1	1	Q15424	Q15424 [371-393]	Q15424 1xPhospho [S383]	2	2583.00361	High	High	8.037e-05	4.861e-05	2.92
False	High	[K].FSDLKLNGPQDHSHLLYSTIPR.[M]	1xPhospho [Y17]	6.34162e-08	9.49707e-05	1	1	2	O60716	O60716 [80-101]	O60716 1xPhospho [Y96]	1	2618.27628	High	High	8.037e-05	8.421e-09	3.99
False	High	[K].FSKEEPVSSGPEEAVGKSSSK.[K]	1xPhospho [S9]	5.01459e-07	9.49707e-05	1	1	1	O00567	O00567 [562-582]	O00567 1xPhospho [S570]	2	2246.02241	High	High	8.037e-05	8.067e-08	3.07
False	High	[K].FSKEEPVSSGPEEAVGK.[S]	2xPhospho [S8; S9]	5.69995e-06	9.49707e-05	1	1	4	O00567	O00567 [562-578]	O00567 2xPhospho [S569; S570]	1	1936.7977	High	High	8.037e-05	1.143e-06	4.94
False	High	[K].FSKEEPVSSGPEEAVGK.[S]	1xPhospho [S]	6.11604e-07	9.49707e-05	1	1	5	O00567	O00567 [562-578]	O00567 1xPhospho [S]	1	1856.83137	High	High	8.037e-05	9.972e-08	4.12
False	High	[K].FSGFSAKPNNSGEAPSSPTPKR.[S]	1xPhospho [S17]	4.01632e-09	9.49707e-05	1	1	1	P49916	P49916 [226-247]	P49916 1xPhospho [S242]	1	2343.07651	High	High	8.037e-05	4.125e-10	4.32
False	High	[K].FSGFSAKPNNSGEAPSSPTPK.[R]	1xPhospho [S]	6.76412e-06	9.49707e-05	1	1	3	P49916	P49916 [226-246]	P49916 1xPhospho [S]	0	2186.9754	High	High	8.037e-05	1.38e-06	2.68
False	High	[R].FSFSPEPTLEDIRR.[L]		0.000491393	9.49707e-05	1	1	1	Q9H773	Q9H773 [23-36]		1	1693.85441	High	High	8.037e-05	0.0001472	2.12
False	High	[R].AHTPTPGIYMGRPTHSGGGGGGGGGGGGGGGGR.[R]	1xPhospho [T3]; 1xOxidation [M10]	1.75778e-17	9.49707e-05	1	1	3	Q13595	Q13595 [200-232]	Q13595 1xPhospho [T202]	0	2887.24382	High	High	8.037e-05	3.09e-19	7.68
False	High	[R].FSFSPEPTLEDIR.[R]		2.27267e-05	9.49707e-05	1	1	1	Q9H773	Q9H773 [23-35]		0	1537.7533	High	High	8.037e-05	5.157e-06	2.47
False	High	[K].FSFRSQEDLNEPIKR.[D]	1xPhospho [S5]	3.89234e-07	9.49707e-05	1	1	1	Q7Z460	Q7Z460 [1192-1206]	Q7Z460 1xPhospho [S1196]	2	1945.91677	High	High	8.037e-05	6.116e-08	4.46
False	High	[R].ESSPFLSPLEASR.[G]	1xPhospho [S3]	0.000265423	9.49707e-05	1	1	1	Q9UP95	Q9UP95 [45-57]	Q9UP95 1xPhospho [S47]	0	1499.67777	High	High	8.037e-05	7.568e-05	2.0
False	High	[K].AGGSGGAGVTLDEAR.[K]	1xPhospho [S4]	8.51955e-05	9.49707e-05	1	1	1	Q9ULI0	Q9ULI0 [58-72]	Q9ULI0 1xPhospho [S61]	0	1397.60566	High	High	8.037e-05	2.191e-05	2.08
False	High	[K].AGKLSPLKVQPK.[K]	1xPhospho [S5]	0.000478126	9.49707e-05	1	1	1	P48200	P48200 [153-164]	P48200 1xPhospho [S157]	2	1345.76031	High	High	8.037e-05	0.0001432	2.93
False	High	[R].ESSPLYSPTFSDSTSAVK.[E]	1xPhospho [S]	1.13816e-05	9.49707e-05	1	1	2	P46821	P46821 [1791-1808]	P46821 1xPhospho [S]	0	1982.86306	High	High	8.037e-05	2.435e-06	2.52
False	High	[R].ESSPLYSPTFSDSTSAVK.[E]	2xPhospho [S3; S7]	0.000111269	9.49707e-05	1	1	1	P46821	P46821 [1791-1808]	P46821 2xPhospho [S1793; S1797]	0	2062.82939	High	High	8.037e-05	2.921e-05	2.23
False	High	[R].ESSPLYSPTFSDSTSAVKEK.[T]	1xPhospho [Y/S]	1.70996e-10	9.49707e-05	1	1	4	P46821	P46821 [1791-1810]	P46821 1xPhospho [Y/S]	1	2240.00062	High	High	8.037e-05	1.313e-11	3.81
False	High	[R].AHTPTPGIYMGRPTHSGGGGGGGGGGGGGGGGR.[R]	1xPhospho [T3]	8.49743e-14	9.49707e-05	1	1	3	Q13595	Q13595 [200-232]	Q13595 1xPhospho [T202]	0	2871.24891	High	High	8.037e-05	3.261e-15	6.52
False	High	[K].FSENPHVYQR.[H]	1xPhospho [Y8]	0.00102155	9.49707e-05	1	1	1	O75319	O75319 [314-323]	O75319 1xPhospho [Y321]	0	1356.57324	High	High	8.037e-05	0.0003255	1.94
False	High	[R].ESSPLYSPTFSDSTSAVKEK.[T]	2xPhospho [S3; S]	4.92239e-08	9.49707e-05	1	1	4	P46821	P46821 [1791-1810]	P46821 2xPhospho [S1793; S]	1	2319.96695	High	High	8.037e-05	6.355e-09	2.79
False	High	[K].AGKYVDEENSDGETSNHR.[L]	1xPhospho [S10]	2.14965e-08	9.49707e-05	1	1	3	Q8N9T8	Q8N9T8 [127-144]	Q8N9T8 1xPhospho [S136]	1	2087.8302	High	High	8.037e-05	2.586e-09	3.11
False	High	[R].ESSPLYSPTFSDSTSAVKEK.[T]	3xPhospho [S2; S3; S7]	2.15153e-05	9.49707e-05	1	1	1	P46821	P46821 [1791-1810]	P46821 3xPhospho [S1792; S1793; S1797]	1	2399.93328	High	High	8.037e-05	4.879e-06	2.1
False	High	[R].FSEIYHNINADQSK.[G]	1xPhospho [Y5]	2.92855e-12	9.49707e-05	1	1	2	P27540	P27540 [557-570]	P27540 1xPhospho [Y561]	0	1745.75306	High	High	8.037e-05	1.554e-13	3.94
False	High	[R].FSEGVLQSPSQDQEK.[L]	1xPhospho [S8]	2.43861e-06	9.49707e-05	1	1	1	Q9C0C2	Q9C0C2 [428-442]	Q9C0C2 1xPhospho [S435]	0	1758.7582	High	High	8.037e-05	4.514e-07	2.96
False	High	[K].ESSTESSQSAKPVSGQDTSGNTEGSPAAEK.[A]	1xPhospho [S25]	0.00106432	9.49707e-05	1	1	1	Q96S66	Q96S66 [485-514]	Q96S66 1xPhospho [S509]	0	3033.28043	High	High	8.037e-05	0.0003414	2.5
False	High	[K].FSAVLVEPPPMSLPGAGLSSQELSGGPGDGP.[-]	1xPhospho [S]; 1xOxidation [M11]	1.10742e-05	9.49707e-05	1	1	9	Q13263	Q13263 [805-835]	Q13263 1xPhospho [S]	0	3046.41151	High	High	8.037e-05	2.353e-06	3.58
False	High	[K].AGLESGAEPGDGDSDTTKK.[K]	1xPhospho [S14]	3.97312e-07	9.49707e-05	1	1	2	O60832	O60832 [481-499]	O60832 1xPhospho [S494]	1	1914.79644	High	High	8.037e-05	6.226e-08	3.7
False	High	[K].AGGAAVVITEPEHTKER.[V]		7.39381e-06	9.49707e-05	1	1	1	Q9P258	Q9P258 [78-94]		1	1764.92389	High	High	8.037e-05	1.515e-06	2.82
False	High	[R].AGGAAPDYWALAHKEDK.[A]	1xPhospho [Y8]	4.8362e-06	9.49707e-05	1	1	1	Q6DN90	Q6DN90 [336-352]	Q6DN90 1xPhospho [Y343]	1	1879.83745	High	High	8.037e-05	9.523e-07	3.33
False	High	[K].GAGDGSDEEVDGK.[A]	1xPhospho [S6]	0.000615857	9.49707e-05	1	1	1	P35579	P35579 [1938-1950]	P35579 1xPhospho [S1943]	0	1315.46856	High	High	8.037e-05	0.0001882	2.62
False	High	[R].GAGAGHPGAGGAQPPDSPAGVR.[T]	1xPhospho [S17]	5.00017e-09	9.49707e-05	1	1	2	Q13884	Q13884 [71-92]	Q13884 1xPhospho [S87]	0	1963.87703	High	High	8.037e-05	5.25e-10	5.06
False	High	[K].ERPLQQVSPVASVPWR.[S]	1xPhospho [S8]	1.43937e-06	9.49707e-05	1	1	2	Q9BY89	Q9BY89 [1481-1496]	Q9BY89 1xPhospho [S1488]	0	1928.97422	High	High	8.037e-05	2.552e-07	4.64
False	High	[R].ERPQPVQAFSSALHEAAPSQLEGKLPSPDVR.[Q]	1xPhospho [S27]	1.92659e-08	9.49707e-05	1	1	1	Q9H425	Q9H425 [263-293]	Q9H425 1xPhospho [S289]	1	3421.69001	High	High	8.037e-05	2.292e-09	4.66
False	High	[R].ERPSGPESPVQGPR.[I]	1xPhospho [S8]	5.13316e-05	9.49707e-05	1	1	1	Q9UMN6	Q9UMN6 [854-867]	Q9UMN6 1xPhospho [S861]	0	1572.71661	High	High	8.037e-05	1.257e-05	3.32
False	High	[R].ERPSSAIYPSDSFRQSLLGSR.[R]	1xPhospho [S]	4.38526e-05	9.49707e-05	1	1	2	Q92974	Q92974 [118-138]	Q92974 1xPhospho [S]	1	2433.15583	High	High	8.037e-05	1.06e-05	3.82
False	High	[K].ERPVQSLKTSRDTSPSSGSAVSSSK.[V]	2xPhospho [S/T]	2.34511e-07	9.49707e-05	1	1	2	Q8NEY8	Q8NEY8 [192-216]	Q8NEY8 2xPhospho [S/T]	2	2738.23937	High	High	8.037e-05	3.516e-08	4.8
False	High	[R].GAFFMDEDEEVYKR.[D]	1xPhospho [Y12]; 1xOxidation [M5]	8.8345e-06	9.49707e-05	1	1	1	P55081	P55081 [345-358]	P55081 1xPhospho [Y356]	1	1831.72446	High	High	8.037e-05	1.844e-06	2.56
False	High	[R].ERQAQAQESEEEEESR.[S]	1xPhospho [S9]	3.67756e-06	9.49707e-05	1	1	2	Q9NVM6	Q9NVM6 [104-119]	Q9NVM6 1xPhospho [S112]	1	2014.79856	High	High	8.037e-05	7.06e-07	3.6
False	High	[R].ERQAQAQESEEEEESRSTR.[T]	1xPhospho [S9]	1.80068e-05	9.49707e-05	1	1	1	Q9NVM6	Q9NVM6 [104-122]	Q9NVM6 1xPhospho [S112]	2	2358.97938	High	High	8.037e-05	4.012e-06	2.56
False	High	[R].AKLVPSQEETKLSVEESEAAGDGVDTK.[V]	1xPhospho [S6]	1.3232e-05	9.49707e-05	1	1	2	P49321	P49321 [416-442]	P49321 1xPhospho [S421]	2	2897.36633	High	High	8.037e-05	2.862e-06	2.9
False	High	[K].GAEASAASEEEAGPQATEPSTPSGPESGPTPASAEQNE.[-]	1xPhospho [S23]	3.09008e-08	9.49707e-05	1	1	1	P49006	P49006 [158-195]	P49006 1xPhospho [S180]	0	3705.51955	High	High	8.037e-05	3.85e-09	6.55
False	High	[R].GAEAFGDSEEDGEDVFEVEK.[I]	1xPhospho [S8]	3.00659e-08	9.49707e-05	1	1	3	Q99549	Q99549 [44-63]	Q99549 1xPhospho [S51]	0	2238.85982	High	High	8.037e-05	3.719e-09	3.49
False	High	[K].GAEAANVTGPGGVPVQGSK.[Y]		5.50811e-06	9.49707e-05	1	1	1	P67809	P67809 [119-137]		0	1695.86604	High	High	8.037e-05	1.102e-06	2.48
False	High	[R].AGDLLEDSPKRPKEAENPEGEEK.[E]	1xPhospho [S8]	4.39414e-06	9.49707e-05	1	1	2	P51858	P51858 [158-180]	P51858 1xPhospho [S165]	2	2618.19815	High	High	8.037e-05	8.589e-07	4.12
False	High	[K].GAEAANVTGPDGVPVEGSR.[Y]		2.86021e-07	9.49707e-05	1	1	1	P16989	P16989 [151-169]		0	1782.86168	High	High	8.037e-05	4.349e-08	2.28
False	High	[K].GADSGEEKEEGINREDK.[T]	1xPhospho [S4]	5.28641e-06	9.49707e-05	1	1	2	Q9BVG4	Q9BVG4 [194-210]	Q9BVG4 1xPhospho [S197]	2	1942.80258	High	High	8.037e-05	1.054e-06	3.42
False	High	[K].GADSGEEKEEGINR.[E]	1xPhospho [S4]	9.39603e-06	9.49707e-05	1	1	1	Q9BVG4	Q9BVG4 [194-207]	Q9BVG4 1xPhospho [S197]	1	1570.63809	High	High	8.037e-05	1.974e-06	3.2
False	High	[R].AKLVPSQEETK.[L]	1xPhospho [S6]	0.000323698	9.49707e-05	1	1	2	P49321	P49321 [416-426]	P49321 1xPhospho [S421]	1	1309.63992	High	High	8.037e-05	9.378e-05	2.13
False	High	[R].ERREEQTDTSDGESVTHHIR.[R]	1xPhospho [T9]	0.000263613	9.49707e-05	1	1	1	P36915	P36915 [42-61]	P36915 1xPhospho [T50]	2	2462.0692	High	High	8.037e-05	7.494e-05	2.75
False	High	[R].ERSDSGGSSSEPFDR.[H]	1xPhospho [S5]	9.50582e-05	9.49707e-05	1	1	2	P48634	P48634 [757-771]	P48634 1xPhospho [S761]	1	1692.64971	High	High	8.037e-05	2.462e-05	1.96
False	High	[K].GADNDGSGSESGYTTPK.[K]	1xPhospho [S7]	7.77226e-07	9.49707e-05	1	1	1	Q7Z417	Q7Z417 [206-222]	Q7Z417 1xPhospho [S212]	0	1722.64904	High	High	8.037e-05	1.297e-07	3.62
False	High	[K].GADFLVTEVENGGSLGSK.[K]		1.03825e-07	9.49707e-05	1	1	1	P14618	P14618 [189-206]		0	1779.87593	High	High	8.037e-05	1.438e-08	2.73
False	High	[K].GAGDGSDEEVDGKADGAEAKPAE.[-]	1xPhospho [S6]	2.26415e-10	9.49707e-05	1	1	4	P35579	P35579 [1938-1960]	P35579 1xPhospho [S1943]	1	2254.89834	High	High	8.037e-05	1.784e-11	3.3
False	High	[R].GAASTLVPGVSETSASPGSPSVR.[S]	1xPhospho [S19]	3.09008e-08	9.49707e-05	1	1	1	Q6ZRS2	Q6ZRS2 [2772-2794]	Q6ZRS2 1xPhospho [S2790]	0	2194.03873	High	High	8.037e-05	3.846e-09	4.21
False	High	[R].GAGQQQSQEMMEVDR.[R]	1xPhospho [S7]; 1xOxidation [M11]	7.82565e-07	9.49707e-05	1	1	1	Q15435	Q15435 [6-20]	Q15435 1xPhospho [S12]	0	1789.68809	High	High	8.037e-05	1.303e-07	3.62
False	High	[R].ERPGLGSENMDRGNNNVMSNYEAYKPSTGAMGDR.[L]	1xPhospho [Y21]; 1xOxidation [M]	1.07965e-06	9.49707e-05	1	1	2	Q86XP3	Q86XP3 [662-695]	Q86XP3 1xPhospho [Y682]	1	3813.60511	High	High	8.037e-05	1.851e-07	4.94
False	High	[R].GANLKDYYSR.[K]	1xPhospho [Y8]	9.31257e-05	9.49707e-05	1	1	3	Q08211	Q08211 [142-151]	Q08211 1xPhospho [Y149]	1	1266.55144	High	High	8.037e-05	2.405e-05	2.01
False	High	[R].EREVDEDSEPEREVR.[A]	1xPhospho [S8]	0.000195059	9.49707e-05	1	1	4	Q53GS9	Q53GS9 [75-89]	Q53GS9 1xPhospho [S82]	2	1953.81857	High	High	8.037e-05	5.407e-05	3.5
False	High	[R].GAMPPAPVPAGTPAPPGPATMMPDGTLGLTPPTTER.[F]	1xPhospho [T]; 1xOxidation [M]	0.000777102	9.49707e-05	1	1	2	Q15233	Q15233 [399-434]	Q15233 1xPhospho [T]	0	3547.66709	High	High	8.037e-05	0.0002427	3.54
False	High	[K].GAMAATYSALNR.[N]	1xPhospho [Y7]	1.79196e-06	9.49707e-05	1	1	1	P51812	P51812 [701-712]	P51812 1xPhospho [Y707]	0	1305.56571	High	High	8.037e-05	3.227e-07	3.01
False	High	[K].ERFSPLTTNLINLLAENGR.[L]		0.000308556	9.49707e-05	1	1	1	P48047	P48047 [99-117]		1	2158.16149	High	High	8.037e-05	8.88e-05	2.74
False	High	[R].ERFSPPRHELSPPQK.[R]	2xPhospho [S4; S11]	0.000921981	9.49707e-05	1	1	10	Q9BXP5	Q9BXP5 [64-78]	Q9BXP5 2xPhospho [S67; S74]	2	1964.87795	High	High	8.037e-05	0.0002927	2.41
False	High	[K].AGDGSSVKEVETYHR.[T]	1xPhospho [S6]	2.14113e-06	9.49707e-05	1	1	1	Q6PL18	Q6PL18 [56-70]	Q6PL18 1xPhospho [S61]	1	1714.74322	High	High	8.037e-05	3.919e-07	3.09
False	High	[R].ERGDESPLGAEGAK.[T]	1xPhospho [S6]	4.57842e-06	9.49707e-05	1	1	2	A6NDB9	A6NDB9 [370-383]	A6NDB9 1xPhospho [S375]	1	1495.64244	High	High	8.037e-05	8.967e-07	3.68
False	High	[R].ERGSDASGQLFHGR.[A]	1xPhospho [S4]	4.20516e-08	9.49707e-05	1	1	2	P19174	P19174 [1230-1243]	P19174 1xPhospho [S1233]	1	1596.69146	High	High	8.037e-05	5.356e-09	5.09
False	High	[K].GAILSEEELAAMSPTAAAVAK.[I]	1xPhospho [S/T]; 1xOxidation [M12]	9.82026e-11	9.49707e-05	1	1	2	P12270	P12270 [367-387]	P12270 1xPhospho [S/T]	0	2126.00868	High	High	8.037e-05	7.177e-12	3.86
False	High	[R].AGDLLEDSPK.[R]	1xPhospho [S8]	7.24348e-06	9.49707e-05	1	1	2	P51858	P51858 [158-167]	P51858 1xPhospho [S165]	0	1124.48711	High	High	8.037e-05	1.487e-06	3.26
False	High	[R].AGDLLEDSPKRPK.[E]	1xPhospho [S8]	1.76251e-08	9.49707e-05	1	1	14	P51858	P51858 [158-170]	P51858 1xPhospho [S165]	1	1505.73595	High	High	8.037e-05	2.076e-09	4.19
False	High	[R].ERGSDASGQLFHGR.[A]	2xPhospho [S4; S7]	2.58842e-05	9.49707e-05	1	1	2	P19174	P19174 [1230-1243]	P19174 2xPhospho [S1233; S1236]	1	1676.65779	High	High	8.037e-05	5.969e-06	3.8
False	High	[R].AKNSDLLTSPDVGLLK.[L]	2xPhospho [S4; S9]	0.000960589	9.49707e-05	1	1	1	P05412	P05412 [55-70]	P05412 2xPhospho [S58; S63]	1	1830.86499	High	High	8.037e-05	0.0003045	3.0
False	High	[R].ERLDGENIYIR.[H]	1xPhospho [Y9]	3.8132e-07	9.49707e-05	1	1	3	P11171	P11171 [652-662]	P11171 1xPhospho [Y660]	1	1457.67843	High	High	8.037e-05	5.977e-08	3.07
False	High	[K].GALALAQAVQR.[A]		0.000288144	9.49707e-05	1	1	1	P11586	P11586 [794-804]		0	1097.64257	High	High	8.037e-05	8.258e-05	2.03
False	High	[R].GAKEEHGGLIRSPR.[H]	1xPhospho [S12]	5.38517e-05	9.49707e-05	1	1	3	P26368	P26368 [68-81]	P26368 1xPhospho [S79]	2	1586.77988	High	High	8.037e-05	1.33e-05	2.24
False	High	[R].ERLGSFGSITR.[Q]	1xPhospho [S5]	0.000358693	9.49707e-05	1	1	2	Q14315	Q14315 [2229-2239]	Q14315 1xPhospho [S2233]	1	1302.62019	High	High	8.037e-05	0.0001047	2.93
False	High	[R].AKNSDLLTSPDVGLLK.[L]	1xPhospho [S9]	0.000189791	9.49707e-05	1	1	2	P05412	P05412 [55-70]	P05412 1xPhospho [S63]	1	1750.89866	High	High	8.037e-05	5.228e-05	2.97
False	High	[R].GAHGIIVVYDVTDQESFNNVK.[Q]		1.35994e-05	9.49707e-05	1	1	1	P62820	P62820 [83-103]		0	2305.1459	High	High	8.037e-05	2.952e-06	2.54
False	High	[K].GAHAPQELPQAKGSDDELFLGGSNQDSVQGLGR.[A]	1xPhospho [S14]	3.71422e-11	9.49707e-05	1	1	2	Q96JB3	Q96JB3 [184-216]	Q96JB3 1xPhospho [S197]	1	3458.59723	High	High	8.037e-05	2.491e-12	6.21
False	High	[R].ERLYEWISIDKDEAGAK.[S]	1xPhospho [Y4]	2.61428e-10	9.49707e-05	1	1	1	O15357	O15357 [883-899]	O15357 1xPhospho [Y886]	2	2102.97943	High	High	8.037e-05	2.096e-11	3.86
False	High	[R].GAGSAMSTDAYPKNPHLR.[A]	1xPhospho [Y11]; 1xOxidation [M6]	2.70533e-10	9.49707e-05	1	1	1	O95721	O95721 [179-196]	O95721 1xPhospho [Y189]	1	1968.86335	High	High	8.037e-05	2.168e-11	3.68
False	High	[R].GAGQQQSQEMMEVDR.[R]	1xPhospho [S7]; 2xOxidation [M10; M11]	1.74007e-05	9.49707e-05	1	1	2	Q15435	Q15435 [6-20]	Q15435 1xPhospho [S12]	0	1805.683	High	High	8.037e-05	3.858e-06	2.55
False	High	[K].ESDQTLAALLSPK.[E]	1xPhospho [S11]	5.9102e-07	9.49707e-05	1	1	3	P18583	P18583 [1687-1699]	P18583 1xPhospho [S1697]	0	1452.69817	High	High	8.037e-05	9.627e-08	3.36
False	High	[R].GAASQARGSDSEDGEFEIQAEDDAR.[A]	2xPhospho [S9; S11]	2.01317e-06	9.49707e-05	1	1	2	Q8TDD1	Q8TDD1 [31-55]	Q8TDD1 2xPhospho [S39; S41]	1	2771.04655	High	High	8.037e-05	3.662e-07	3.95
False	High	[K].GAAPNVVYTYTGKR.[I]	1xPhospho [Y8]	4.85544e-08	9.49707e-05	1	1	1	Q16630	Q16630 [67-80]	Q16630 1xPhospho [Y74]	1	1576.75193	High	High	8.037e-05	6.266e-09	3.39
False	High	[R].ERSPSPPTIQSK.[R]	2xPhospho [S3; S5]	0.000314957	9.49707e-05	1	1	4	Q14687	Q14687 [824-835]	Q14687 2xPhospho [S826; S828]	1	1486.63387	High	High	8.037e-05	9.134e-05	3.24
False	High	[R].ERSRTGSESSQTGTSTTSSR.[N]	3xPhospho [S3; S7; S9]	0.000511986	9.49707e-05	1	1	2	P23588	P23588 [416-435]	P23588 3xPhospho [S418; S422; S424]	2	2341.86945	High	High	8.037e-05	0.000154	1.89
False	High	[K].AKLNVEPDYLEVLEK.[Q]	1xPhospho [Y9]	1.35994e-05	9.49707e-05	1	1	1	O94991	O94991 [937-951]	O94991 1xPhospho [Y945]	1	1839.91397	High	High	8.037e-05	2.956e-06	2.48
False	High	[R].AGEEDEGEEDSDSDYEISAK.[A]	1xPhospho [S11]	6.56248e-08	9.49707e-05	1	1	1	A2RRP1	A2RRP1 [463-482]	A2RRP1 1xPhospho [S473]	0	2254.8031	High	High	8.037e-05	8.753e-09	3.27
False	High	[R].FWRGGQYENFR.[V]	1xPhospho [Y7]	8.65488e-06	9.49707e-05	1	1	3	Q86VM9	Q86VM9 [379-389]	Q86VM9 1xPhospho [Y385]	1	1539.65289	High	High	8.037e-05	1.798e-06	2.96
False	High	[R].FVVIQNEDLGPASPLDSTFYR.[S]	1xPhospho [S13]	1.62492e-05	9.49707e-05	1	1	2	P04626	P04626 [986-1006]	P04626 1xPhospho [S998]	0	2448.14828	High	High	8.037e-05	3.584e-06	2.88
False	High	[R].ERTDVIQGDDVADATSEVEVSSTSETTPK.[A]	1xPhospho [T27]	1.17233e-13	9.49707e-05	1	1	1	P49792	P49792 [2478-2506]	P49792 1xPhospho [T2504]	1	3146.38965	High	High	8.037e-05	4.633e-15	6.63
False	High	[R].ERTSSLTQFPPSQSEER.[S]	1xPhospho [T3]	0.000446505	9.49707e-05	1	1	4	Q9H6Z4	Q9H6Z4 [122-138]	Q9H6Z4 1xPhospho [T124]	1	2058.9128	High	High	8.037e-05	0.0001331	3.1
False	High	[R].AGELTEDEVER.[V]		9.99325e-06	9.49707e-05	1	1	1	P62269	P62269 [56-66]		0	1247.575	High	High	8.037e-05	2.112e-06	2.62
False	High	[R].ERVTPPEGYEVVTVFPK.[-]	1xPhospho [Y9]	1.28261e-10	9.49707e-05	1	1	1	O00151	O00151 [313-329]	O00151 1xPhospho [Y321]	1	2026.98854	High	High	8.037e-05	9.582e-12	3.75
False	High	[R].FVSEGDGGRLKPESY.[-]	1xPhospho [S3]	0.000915699	9.49707e-05	1	1	1	Q53EL6	Q53EL6 [455-469]	Q53EL6 1xPhospho [S457]	1	1720.75781	High	High	8.037e-05	0.0002899	2.13
False	High	[K].AGEPDGESLDEQPSSSSSK.[R]	1xPhospho [S8]	3.2446e-05	9.49707e-05	1	1	1	Q9H3Q1	Q9H3Q1 [57-75]	Q9H3Q1 1xPhospho [S64]	0	1986.78118	High	High	8.037e-05	7.637e-06	2.61
False	High	[K].AKLDPEPEKAAESPSPR.[L]	1xPhospho [S13]	0.000440436	9.49707e-05	1	1	1	Q9BY89	Q9BY89 [390-406]	Q9BY89 1xPhospho [S402]	2	1901.90045	High	High	8.037e-05	0.0001307	2.81
False	High	[R].ESASPTIPNLDLLEAHTK.[E]	1xPhospho [S]	2.74509e-07	9.49707e-05	1	1	2	O75151	O75151 [536-553]	O75151 1xPhospho [S]	0	2015.96853	High	High	8.037e-05	4.17e-08	2.92
False	High	[R].ESATADAGYAILEK.[K]	1xPhospho [Y9]	7.30776e-07	9.49707e-05	1	1	1	P98175	P98175 [686-699]	P98175 1xPhospho [Y694]	0	1518.67235	High	High	8.037e-05	1.21e-07	3.21
False	High	[K].FVEVYKEAHLLALHIESSSR.[N]	1xPhospho [Y5]	0.000710991	9.49707e-05	1	1	1	Q9NYZ3	Q9NYZ3 [79-98]	Q9NYZ3 1xPhospho [Y83]	1	2408.20099	High	High	8.037e-05	0.0002198	2.83
False	High	[R].ESATADAGYAILEKK.[G]	1xPhospho [Y9]	3.42431e-08	9.49707e-05	1	1	1	P98175	P98175 [686-700]	P98175 1xPhospho [Y694]	1	1646.76731	High	High	8.037e-05	4.301e-09	2.51
False	High	[K].AGEQQLSEPEDMEMEAGDTDDPPR.[I]	1xPhospho [S7]; 2xOxidation [M12; M14]	2.51849e-05	9.49707e-05	1	1	2	Q93009	Q93009 [12-35]	Q93009 1xPhospho [S18]	0	2759.03319	High	High	8.037e-05	5.793e-06	2.5
False	High	[K].AGFAGDDAPR.[A]		0.000254744	9.49707e-05	1	10	1	P60709	P60709 [19-28]		0	976.44828	High	High	8.037e-05	7.215e-05	2.18
False	High	[K].AKKLTSDEEGEPSGK.[R]	1xPhospho [T5]	0.000515501	9.49707e-05	1	1	2	Q8WVC0	Q8WVC0 [625-639]	Q8WVC0 1xPhospho [T629]	2	1655.75239	High	High	8.037e-05	0.0001552	1.66
False	High	[K].FVEGLPINDFSR.[E]		0.000668543	9.49707e-05	1	1	1	P40925	P40925 [299-310]		0	1393.71104	High	High	8.037e-05	0.0002066	1.97
False	High	[K].FVDKYSISLSPPEQQKK.[F]	1xPhospho [S10]	0.000201851	9.49707e-05	1	1	1	Q15057	Q15057 [512-528]	Q15057 1xPhospho [S521]	2	2074.02565	High	High	8.037e-05	5.624e-05	3.19
False	High	[R].FVAFSGEGQSLRK.[K]	1xPhospho [S10]	0.000101794	9.49707e-05	1	1	2	Q92890	Q92890 [290-302]	Q92890 1xPhospho [S299]	1	1505.71482	High	High	8.037e-05	2.665e-05	3.65
False	High	[K].FYDANYDGKEYDPVEAR.[Q]	1xPhospho [Y11]	7.30122e-10	9.49707e-05	1	1	1	Q15555	Q15555 [157-173]	Q15555 1xPhospho [Y167]	1	2131.86446	High	High	8.037e-05	6.425e-11	4.16
False	High	[R].GAASQARGSDSEDGEFEIQAEDDAR.[A]	1xPhospho [S9]	8.63005e-08	9.49707e-05	1	1	1	Q8TDD1	Q8TDD1 [31-55]	Q8TDD1 1xPhospho [S39]	1	2691.08022	High	High	8.037e-05	1.181e-08	4.02
False	High	[R].ERSPSPLRGNVVPSPLPTR.[R]	3xPhospho [S3; S5; S14]	0.000462045	9.49707e-05	1	1	3	Q9Y2V2	Q9Y2V2 [28-46]	Q9Y2V2 3xPhospho [S30; S32; S41]	2	2299.03969	High	High	8.037e-05	0.0001378	4.37
False	High	[R].AKLNWLSVDFNNWK.[D]		0.000269082	9.49707e-05	1	1	1	Q15185	Q15185 [94-107]		1	1734.89622	High	High	8.037e-05	7.662e-05	2.33
False	High	[K].AGDNIPEEQPVASTPTTVSDGENKKDK.[-]	1xPhospho [S19]	8.09821e-07	9.49707e-05	1	1	2	Q9Y320	Q9Y320 [270-296]	Q9Y320 1xPhospho [S288]	2	2907.32553	High	High	8.037e-05	1.352e-07	5.51
False	High	[K].GAAEGSGGDGEGPPGEAGAEK.[S]	1xPhospho [S6]	6.50478e-07	9.49707e-05	1	1	1	P31277	P31277 [236-256]	P31277 1xPhospho [S241]	0	1879.73417	High	High	8.037e-05	1.066e-07	3.07
False	High	[K].GAAEEAELEDSDDEEKPVKQDDFPKDFGPR.[K]	1xPhospho [S11]	1.10764e-12	9.49707e-05	1	1	2	Q9UBB9	Q9UBB9 [88-117]	Q9UBB9 1xPhospho [S98]	2	3443.47986	High	High	8.037e-05	5.368e-14	6.95
False	High	[K].GAAEEAELEDSDDEEKPVKQDDFPK.[D]	1xPhospho [S11]	8.00393e-08	9.49707e-05	1	1	1	Q9UBB9	Q9UBB9 [88-112]	Q9UBB9 1xPhospho [S98]	1	2871.20916	High	High	8.037e-05	1.088e-08	4.38
False	High	[R].AGDPGEMPQSPTGLGQPK.[R]	1xPhospho [S10]; 1xOxidation [M7]	1.51004e-06	9.49707e-05	1	1	4	Q9UIF9	Q9UIF9 [1388-1405]	Q9UIF9 1xPhospho [S1397]	0	1862.79902	High	High	8.037e-05	2.674e-07	2.91
False	High	[R].KVLPALVIPAHYMK.[L]	1xPhospho [Y12]; 1xOxidation [M13]	0.000434449	9.49707e-05	1	1	1	Q5VUB5	Q5VUB5 [576-589]	Q5VUB5 1xPhospho [Y587]	1	1675.90051	High	High	8.037e-05	0.0001292	2.1
False	High	[R].GAAAAATGQPGTAPAGTPGAPPLAGMAIVK.[E]	1xPhospho [T17]; 1xOxidation [M26]	8.81624e-05	9.49707e-05	1	1	1	Q13263	Q13263 [525-554]	Q13263 1xPhospho [T541]	0	2668.31643	High	High	8.037e-05	2.265e-05	4.24
False	High	[R].GAAAAATGQPGTAPAGTPGAPPLAGMAIVK.[E]	1xPhospho [T17]	3.90782e-09	9.49707e-05	1	1	1	Q13263	Q13263 [525-554]	Q13263 1xPhospho [T541]	0	2652.32151	High	High	8.037e-05	4.025e-10	4.82
False	High	[R].AGDTSDQEGHSLEEK.[A]	1xPhospho [S5]	1.10205e-06	9.49707e-05	1	1	1	Q99607	Q99607 [147-161]	Q99607 1xPhospho [S151]	0	1682.65413	High	High	8.037e-05	1.903e-07	3.13
False	High	[R].FYSDSHHLKR.[E]	1xPhospho [S3]	0.000494767	9.49707e-05	1	1	1	Q92576	Q92576 [1923-1932]	Q92576 1xPhospho [S1925]	1	1369.60488	High	High	8.037e-05	0.0001484	2.36
False	High	[R].AGEAGKLEEVMQELR.[A]		8.15384e-07	9.49707e-05	1	1	1	Q9BR76	Q9BR76 [447-461]		1	1659.83705	High	High	8.037e-05	1.363e-07	2.84
False	High	[R].FYQGLPWGVSSLPR.[Y]	1xPhospho [S11]	0.000659459	9.49707e-05	1	1	1	Q5JTC6	Q5JTC6 [858-871]	Q5JTC6 1xPhospho [S868]	0	1686.80397	High	High	8.037e-05	0.0002025	3.07
False	High	[K].ERSGVSLAALKK.[A]	1xPhospho [S3]	0.000122461	9.49707e-05	3	3	1	P16402; P10412; P16403	P16402 [54-65]; P10412 [53-64]; P16403 [53-64]	P16402 1xPhospho [S56]; P10412 1xPhospho [S55]; P16403 1xPhospho [S55]	2	1338.71409	High	High	8.037e-05	3.25e-05	2.77
False	High	[K].AGEAPTENPAPPTQQSSAE.[-]	1xPhospho [S16]	0.000154556	9.49707e-05	1	1	1	P16989	P16989 [354-372]	P16989 1xPhospho [S369]	0	1961.81242	High	High	8.037e-05	4.19e-05	3.07
False	High	[R].AKLSAPLAGMGNAK.[A]	1xPhospho [S4]	9.70308e-05	9.49707e-05	1	1	1	O75122	O75122 [427-440]	O75122 1xPhospho [S430]	1	1408.70181	High	High	8.037e-05	2.517e-05	3.18
False	High	[R].AKLNWLSVDFNNWKDWEDDSDEDMSNFDR.[F]	1xPhospho [S20]; 1xOxidation [M24]	8.04295e-07	9.49707e-05	1	1	4	Q15185	Q15185 [94-122]	Q15185 1xPhospho [S113]	2	3687.50061	High	High	8.037e-05	1.342e-07	4.24
False	High	[R].FYGRDYEYNR.[Y]	1xPhospho [Y6]	2.31984e-05	9.49707e-05	1	1	2	Q1KMD3	Q1KMD3 [701-710]	Q1KMD3 1xPhospho [Y706]	1	1462.57872	High	High	8.037e-05	5.272e-06	2.55
False	High	[K].FYGPEGPYGVFAGR.[D]	1xPhospho [Y8]	3.78718e-07	9.49707e-05	1	1	3	O00264	O00264 [106-119]	O00264 1xPhospho [Y113]	0	1596.68827	High	High	8.037e-05	5.897e-08	3.01
False	High	[R].ERSPALKSPLQSVVVR.[R]	1xPhospho [S]	1.69157e-08	9.49707e-05	1	1	6	Q9Y2W1	Q9Y2W1 [246-261]	Q9Y2W1 1xPhospho [S]	2	1845.99462	High	High	8.037e-05	1.98e-09	3.72
False	High	[R].ERSPALKSPLQSVVVR.[R]	2xPhospho [S3; S8]	8.91291e-07	9.49707e-05	1	1	6	Q9Y2W1	Q9Y2W1 [246-261]	Q9Y2W1 2xPhospho [S248; S253]	2	1925.96095	High	High	8.037e-05	1.512e-07	4.49
False	High	[R].ERSPGRLFEDSSR.[G]	1xPhospho [S3]	0.00103561	9.49707e-05	1	1	1	O14578	O14578 [1991-2003]	O14578 1xPhospho [S1993]	2	1615.72242	High	High	8.037e-05	0.0003313	2.64
False	High	[R].AKLNWLSVDFNNWKDWEDDSDEDMSNFDR.[F]	1xPhospho [S20]	1.37869e-05	9.49707e-05	1	1	2	Q15185	Q15185 [94-122]	Q15185 1xPhospho [S113]	2	3671.5057	High	High	8.037e-05	3.001e-06	4.63
False	High	[K].FYEEVHDLER.[K]	1xPhospho [Y2]	1.7081e-06	9.49707e-05	2	2	2	P55209; Q99733	P55209 [95-104]; Q99733 [84-93]	P55209 1xPhospho [Y96]; Q99733 1xPhospho [Y85]	0	1416.58314	High	High	8.037e-05	3.076e-07	2.17
False	High	[R].ERSPSPLRGNVVPSPLPTR.[R]	2xPhospho [S3; S5]	0.000153501	9.49707e-05	1	1	2	Q9Y2V2	Q9Y2V2 [28-46]	Q9Y2V2 2xPhospho [S30; S32]	2	2219.07336	High	High	8.037e-05	4.16e-05	3.48
False	High	[R].AHSEKDQPPFGDSDDSVEADKSSPGIHLER.[S]	2xPhospho [S13; S]	3.76881e-08	9.49707e-05	1	1	6	Q14676	Q14676 [483-512]	Q14676 2xPhospho [S495; S]	2	3410.42098	High	High	8.037e-05	4.774e-09	4.35
False	High	[K].ETAAGGLTLKEERSPQTLAPVGEDAMK.[T]	1xPhospho [S14]	1.80068e-05	9.49707e-05	1	1	1	Q92797	Q92797 [1230-1256]	Q92797 1xPhospho [S1243]	2	2879.38563	High	High	8.037e-05	4.027e-06	4.79
False	High	[R].ETAPTSAYSSPAR.[S]	1xPhospho [Y8]	0.00054079	9.49707e-05	1	1	2	O43301	O43301 [14-26]	O43301 1xPhospho [Y21]	0	1417.59952	High	High	8.037e-05	0.0001641	2.83
False	High	[K].FGVEQDVDMVFASFIRK.[A]		6.21787e-05	9.49707e-05	1	1	1	P14618	P14618 [231-247]		1	1987.99461	High	High	8.037e-05	1.556e-05	2.61
False	High	[K].FGVEQDVDMVFASFIR.[K]	1xOxidation [M9]	0.000113578	9.49707e-05	1	1	1	P14618	P14618 [231-246]		0	1875.89456	High	High	8.037e-05	2.988e-05	2.15
False	High	[K].FGVEQDVDMVFASFIR.[K]		5.22489e-07	9.49707e-05	1	1	2	P14618	P14618 [231-246]		0	1859.89965	High	High	8.037e-05	8.404e-08	2.65
False	High	[K].FGTFGGLGSK.[S]	1xPhospho [S9]	0.000437432	9.49707e-05	1	1	1	Q09666	Q09666 [5822-5831]	Q09666 1xPhospho [S5830]	0	1050.46559	High	High	8.037e-05	0.00013	3.08
False	High	[K].EYIPGQPPLSQSSDSSPTRNSEPAGLETPEAK.[V]	1xPhospho [T18]	0.000173631	9.49707e-05	1	1	1	P07814	P07814 [871-902]	P07814 1xPhospho [T888]	1	3449.57443	High	High	8.037e-05	4.754e-05	4.39
False	High	[R].FGSTLQLDLEK.[G]	1xPhospho [S3]	0.000182153	9.49707e-05	1	1	1	Q9Y3T6	Q9Y3T6 [234-244]	Q9Y3T6 1xPhospho [S236]	0	1330.62902	High	High	8.037e-05	5.02e-05	2.37
False	High	[K].FGSPKKDVDEYER.[R]	1xPhospho [S3]	2.12652e-06	9.49707e-05	1	1	1	Q96T58	Q96T58 [1192-1204]	Q96T58 1xPhospho [S1194]	2	1649.72069	High	High	8.037e-05	3.885e-07	3.45
False	High	[R].AGYLRSPSWTR.[T]	1xPhospho [S6]	0.000214677	9.49707e-05	1	1	2	Q9H9R9	Q9H9R9 [114-124]	Q9H9R9 1xPhospho [S119]	1	1373.63618	High	High	8.037e-05	5.998e-05	2.79
False	High	[R].FGSLTYSDPR.[E]	1xPhospho [Y6]	5.34842e-05	9.49707e-05	1	1	1	Q6PJI9	Q6PJI9 [828-837]	Q6PJI9 1xPhospho [Y833]	0	1222.514	High	High	8.037e-05	1.321e-05	2.51
False	High	[K].FGSADNIAHLK.[DN]	1xPhospho [S3]	0.000428544	9.49707e-05	1	2	1	Q9ULS5	Q9ULS5 [214-224]	Q9ULS5 1xPhospho [S216]	0	1252.57218	High	High	8.037e-05	0.0001273	2.07
False	High	[R].FGQGGAGPVGGQGPR.[G]		1.05769e-06	9.49707e-05	1	1	1	P23246	P23246 [667-681]		0	1341.66582	High	High	8.037e-05	1.819e-07	3.09
False	High	[K].AGYGGSHISGYATLR.[R]	1xPhospho [Y3]	3.09276e-05	9.49707e-05	1	1	1	Q70E73	Q70E73 [1216-1230]	Q70E73 1xPhospho [Y1218]	0	1589.7108	High	High	8.037e-05	7.257e-06	2.7
False	High	[R].FGQAATMEGIGAIGGTPPAFNR.[A]	1xPhospho [T16]; 1xOxidation [M7]	1.30923e-10	9.49707e-05	1	1	13	Q15233	Q15233 [435-456]	Q15233 1xPhospho [T450]	0	2259.02639	High	High	8.037e-05	9.858e-12	4.55
False	High	[R].FGQAATMEGIGAIGGTPPAFNR.[A]	1xPhospho [T16]	1.13614e-11	9.49707e-05	1	1	10	Q15233	Q15233 [435-456]	Q15233 1xPhospho [T450]	0	2243.03148	High	High	8.037e-05	6.838e-13	5.27
False	High	[R].AGVNTVTTLVENK.[K]		5.81824e-06	9.49707e-05	1	1	1	P62424	P62424 [138-150]		0	1345.73217	High	High	8.037e-05	1.165e-06	2.18
False	High	[R].FGQAATMEGIGAIGGTPPAFNR.[A]		0.000223678	9.49707e-05	1	1	1	Q15233	Q15233 [435-456]		0	2163.06515	High	High	8.037e-05	6.256e-05	3.46
False	High	[R].FGPYESYDSR.[S]	1xPhospho [Y4]	4.18004e-05	9.49707e-05	1	1	3	Q5BKZ1	Q5BKZ1 [71-80]	Q5BKZ1 1xPhospho [Y74]	0	1300.48817	High	High	8.037e-05	1.003e-05	2.14
False	High	[K].FGNTEQGFK.[F]		0.00013386	9.49707e-05	1	1	1	P49792	P49792 [1852-1860]		0	1027.48434	High	High	8.037e-05	3.572e-05	2.41
False	High	[R].FGLNVSSISR.[K]	1xPhospho [S6]	0.000416973	9.49707e-05	1	1	1	P82979	P82979 [157-166]	P82979 1xPhospho [S162]	0	1159.55071	High	High	8.037e-05	0.0001239	2.25
False	High	[K].AGTVSPGKEDPVSSR.[R]	1xPhospho [S5]	2.55321e-05	9.49707e-05	1	1	1	Q7Z2K8	Q7Z2K8 [448-462]	Q7Z2K8 1xPhospho [S452]	1	1566.71594	High	High	8.037e-05	5.86e-06	2.6
False	High	[K].EYVSNDAAQSDDEEKLQSQPTDTDGGR.[L]	1xPhospho [S]	4.25469e-07	9.49707e-05	1	1	3	Q5JSH3	Q5JSH3 [394-420]	Q5JSH3 1xPhospho [S]	1	3035.23857	High	High	8.037e-05	6.74e-08	3.68
False	High	[R].AGRHEYALPLAPPEPEYATPIVER.[H]	2xPhospho [Y6; Y17]	7.20837e-07	9.49707e-05	1	1	1	Q8N8Z6	Q8N8Z6 [584-607]	Q8N8Z6 2xPhospho [Y589; Y600]	1	2836.31069	High	High	8.037e-05	1.195e-07	3.48
False	High	[K].EYVSNDAAQSDDEEKLQSQPTDTDGGRLK.[Q]	1xPhospho [S10]	5.26078e-07	9.49707e-05	1	1	1	Q5JSH3	Q5JSH3 [394-422]	Q5JSH3 1xPhospho [S403]	2	3276.41759	High	High	8.037e-05	8.465e-08	3.19
False	High	[R].EYFTFPASK.[S]	1xPhospho [Y2]	4.50702e-05	9.49707e-05	1	1	3	P55196	P55196 [1229-1237]	P55196 1xPhospho [Y1230]	0	1169.49147	High	High	8.037e-05	1.091e-05	2.07
False	High	[K].FAANPNQNKNVALLSQLYHSPAR.[R]	1xPhospho [Y/S]	8.64718e-09	9.49707e-05	1	1	4	Q15717	Q15717 [183-205]	Q15717 1xPhospho [Y/S]	1	2633.29841	High	High	8.037e-05	9.542e-10	4.66
False	High	[K].AGQTQPNPGILPIQPALTPR.[K]	1xPhospho [T18]	1.0775e-05	9.49707e-05	1	1	1	Q2M2I8	Q2M2I8 [372-391]	Q2M2I8 1xPhospho [T389]	0	2149.11653	High	High	8.037e-05	2.291e-06	3.86
False	High	[K].AGQSVIGLQMGTNK.[C]	1xPhospho [S4]; 1xOxidation [M10]	7.17931e-05	9.49707e-05	1	1	1	Q15417	Q15417 [159-172]	Q15417 1xPhospho [S162]	0	1499.69237	High	High	8.037e-05	1.811e-05	2.52
False	High	[K].EVYELLDSPGK.[V]	1xPhospho [S/Y]	1.19404e-05	9.49707e-05	1	1	3	P22234	P22234 [20-30]	P22234 1xPhospho [S/Y]	0	1329.59739	High	High	8.037e-05	2.563e-06	2.47
False	High	[K].AGPKADGEEDEVKAAR.[T]		5.20986e-09	9.49707e-05	1	1	1	Q15020	Q15020 [18-33]		2	1642.8031	High	High	8.037e-05	5.477e-10	3.38
False	High	[K].FIEDLNMYEASK.[D]	1xPhospho [Y8]	5.39612e-06	9.49707e-05	1	1	1	Q9UGP4	Q9UGP4 [14-25]	Q9UGP4 1xPhospho [Y21]	0	1539.64369	High	High	8.037e-05	1.08e-06	2.61
False	High	[K].FLDTSHYSTAGSSSVR.[E]	1xPhospho [Y7]	2.11621e-07	9.49707e-05	1	1	2	Q96A65	Q96A65 [241-256]	Q96A65 1xPhospho [Y247]	0	1794.76943	High	High	8.037e-05	3.142e-08	2.99
False	High	[K].FLDGIYVSEKGTVQQADE.[-]		0.00109382	9.49707e-05	1	1	1	P32969	P32969 [175-192]		1	1998.96548	High	High	8.037e-05	0.0003498	1.8
False	High	[K].FLDGIYVSEK.[G]	1xPhospho [Y6]	2.07912e-05	9.49707e-05	1	1	1	P32969	P32969 [175-184]	P32969 1xPhospho [Y180]	0	1250.57045	High	High	8.037e-05	4.703e-06	1.98
False	High	[K].FKVQGEAVSNIQENTQTPTVQEESEEEEVDETGVEVK.[D]	1xPhospho [S/T]	3.44475e-11	9.49707e-05	1	2	2	Q13765	Q13765 [143-179]	Q13765 1xPhospho [S/T]	1	4215.89767	High	High	8.037e-05	2.287e-12	5.73
False	High	[R].FKTHNEHLAGVLKDYSDITSSK.[-]	1xPhospho [Y/S]	1.39396e-14	9.49707e-05	1	1	3	P29084	P29084 [270-291]	P29084 1xPhospho [Y/S]	2	2570.22866	High	High	8.037e-05	4.52e-16	6.99
False	High	[K].EVYELLDSPGKVLLQSK.[D]	1xPhospho [S8]	9.46058e-06	9.49707e-05	1	1	2	P22234	P22234 [20-36]	P22234 1xPhospho [S27]	1	1998.0195	High	High	8.037e-05	1.99e-06	2.94
False	High	[R].AGPIKAQKLPDLSPVENK.[E]	1xPhospho [S13]	0.000161036	9.49707e-05	1	1	1	Q9Y520	Q9Y520 [2093-2110]	Q9Y520 1xPhospho [S2105]	2	1985.04672	High	High	8.037e-05	4.37e-05	3.31
False	High	[R].FKPHPSNMMSKLSSEDEEEDEAEDDQSEASGKK.[S]	2xPhospho [S10; S]; 2xOxidation [M8; M9]	3.47153e-08	9.49707e-05	1	1	2	Q8NEJ9	Q8NEJ9 [130-162]	Q8NEJ9 2xPhospho [S139; S]	2	3903.51336	High	High	8.037e-05	4.35e-09	4.77
False	High	[R].FKPHPSNMMSKLSSEDEEEDEAEDDQSEASGKK.[S]	2xPhospho [S13; S14]; 1xOxidation [M9]	1.35483e-10	9.49707e-05	1	1	1	Q8NEJ9	Q8NEJ9 [130-162]	Q8NEJ9 2xPhospho [S142; S143]	2	3887.51845	High	High	8.037e-05	1.023e-11	5.09
False	High	[K].AGYTDKVVIGMDVAASEFFR.[S]		1.13716e-08	9.49707e-05	1	1	4	P06733	P06733 [234-253]		1	2176.07432	High	High	8.037e-05	1.292e-09	3.46
False	High	[K].EVYELLDSPGKVLLQSKDQITAGNAAR.[K]	1xPhospho [S8]	6.78496e-11	9.49707e-05	1	1	1	P22234	P22234 [20-46]	P22234 1xPhospho [S27]	2	2995.51361	High	High	8.037e-05	4.811e-12	3.68
False	High	[K].AGYSQGATQYTQAQQTR.[Q]	1xPhospho [Y10]	6.14035e-09	9.49707e-05	1	1	2	Q96KR1	Q96KR1 [192-208]	Q96KR1 1xPhospho [Y201]	0	1938.83416	High	High	8.037e-05	6.56e-10	3.2
False	High	[R].AGPPPLVHIPEEGAQTGAGLSPK.[S]	1xPhospho [S21]	1.85067e-05	9.49707e-05	1	1	1	Q6T4P5	Q6T4P5 [488-510]	Q6T4P5 1xPhospho [S508]	0	2303.14314	High	High	8.037e-05	4.123e-06	3.59
False	High	[K].FKIDSNISPK.[K]	1xPhospho [S8]	0.000637286	9.49707e-05	1	1	3	Q9H501	Q9H501 [146-155]	Q9H501 1xPhospho [S153]	1	1228.59733	High	High	8.037e-05	0.0001955	2.48
False	High	[K].FKGPGDTSNFDDYEEEEIRVSINEK.[C]	1xPhospho [S21]	2.36798e-05	9.49707e-05	1	1	3	P17612	P17612 [319-343]	P17612 1xPhospho [S339]	2	2998.29898	High	High	8.037e-05	5.407e-06	4.71
False	High	[K].EVYQQQQYGSGGR.[G]	1xPhospho [Y/S]	1.3194e-07	9.49707e-05	1	1	2	Q99729	Q99729 [233-245]	Q99729 1xPhospho [Y]	0	1579.65368	High	High	8.037e-05	1.867e-08	1.9
False	High	[K].FKAEAPLPSPK.[L]	1xPhospho [S9]	0.000103197	9.49707e-05	1	1	4	Q09666	Q09666 [5102-5112]	Q09666 1xPhospho [S5110]	1	1264.63372	High	High	8.037e-05	2.707e-05	2.47
False	High	[R].EYFGEFGEIEAIELPMDPK.[L]	1xOxidation [M16]	2.01317e-06	9.49707e-05	1	1	1	Q99729	Q99729 [172-190]		0	2230.02603	High	High	8.037e-05	3.672e-07	2.14
False	High	[R].FHSPSTTWSPNKDTPQEK.[K]	2xPhospho [S/T]	0.000119972	9.49707e-05	1	1	2	Q99590	Q99590 [794-811]	Q99590 2xPhospho [S/T]	1	2246.91552	High	High	8.037e-05	3.169e-05	2.78
False	High	[R].FHPEPYGLEDDQR.[S]	1xPhospho [Y6]	3.3186e-06	9.49707e-05	1	1	1	O60716	O60716 [275-287]	O60716 1xPhospho [Y280]	0	1682.68464	High	High	8.037e-05	6.338e-07	3.17
False	High	[K].FGYVDFESAEDLEK.[A]		1.74702e-07	9.49707e-05	1	1	1	P19338	P19338 [349-362]		0	1648.73771	High	High	8.037e-05	2.539e-08	2.3
False	High	[K].FIEDLNMYEASK.[D]	1xPhospho [Y8]; 1xOxidation [M7]	0.00110132	9.49707e-05	1	1	1	Q9UGP4	Q9UGP4 [14-25]	Q9UGP4 1xPhospho [Y21]	0	1555.6386	High	High	8.037e-05	0.0003545	1.21
False	High	[R].AGSEKDDDSFNLHNSNSTHQER.[D]	1xPhospho [S3]	2.53131e-11	9.49707e-05	1	1	1	Q86WP2	Q86WP2 [320-341]	Q86WP2 1xPhospho [S322]	1	2568.03829	High	High	8.037e-05	1.632e-12	4.36
False	High	[K].FADLSEAANR.[N]		2.30401e-05	9.49707e-05	1	1	3	P08670	P08670 [295-304]		0	1093.52726	High	High	8.037e-05	5.245e-06	2.48
False	High	[R].FEGPYTDFTPWTTEEQK.[L]	1xPhospho [Y5]	3.82407e-05	9.49707e-05	1	1	2	Q99543	Q99543 [544-560]	Q99543 1xPhospho [Y548]	0	2155.88961	High	High	8.037e-05	9.158e-06	2.09
False	High	[K].FASDDEHDEHDENGATGPVK.[R]	1xPhospho [S3]	4.91798e-11	9.49707e-05	1	1	5	P05455	P05455 [364-383]	P05455 1xPhospho [S366]	0	2249.86189	High	High	8.037e-05	3.365e-12	5.57
False	High	[K].FASDDEHDEHDENGATGPVKR.[A]	1xPhospho [S3]	8.98392e-11	9.49707e-05	1	1	7	P05455	P05455 [364-384]	P05455 1xPhospho [S366]	1	2405.963	High	High	8.037e-05	6.512e-12	4.98
False	High	[R].FASENDLPEWK.[E]	1xPhospho [S3]	6.52312e-05	9.49707e-05	1	1	5	P43487	P43487 [58-68]	P43487 1xPhospho [S60]	0	1415.58789	High	High	8.037e-05	1.636e-05	2.83
False	High	[R].FASENDLPEWKER.[G]		0.000452657	9.49707e-05	1	1	1	P43487	P43487 [58-70]		1	1620.76526	High	High	8.037e-05	0.0001349	0.98
False	High	[R].FEEVEEEPEVIPGPPSESPGMLTK.[L]	1xPhospho [S18]	0.000928307	9.49707e-05	1	1	2	O43395	O43395 [116-139]	O43395 1xPhospho [S133]	0	2707.20962	High	High	8.037e-05	0.0002941	3.08
False	High	[R].FEEPAPLSYDSRPRYEQAPR.[A]	1xPhospho [Y15]	0.000820802	9.49707e-05	1	1	1	Q07157	Q07157 [1132-1151]	Q07157 1xPhospho [Y1146]	1	2488.12928	High	High	8.037e-05	0.0002572	2.57
False	High	[R].FEEPAPLSYDSRPR.[Y]	1xPhospho [Y9]	1.59823e-07	9.49707e-05	1	1	1	Q07157	Q07157 [1132-1145]	Q07157 1xPhospho [Y1140]	0	1743.77379	High	High	8.037e-05	2.305e-08	3.2
False	High	[R].FASENDLPEWKER.[G]	1xPhospho [S3]	2.17497e-07	9.49707e-05	1	1	7	P43487	P43487 [58-70]	P43487 1xPhospho [S60]	1	1700.73159	High	High	8.037e-05	3.235e-08	4.15
False	High	[R].FEELTNLIR.[T]		0.000481409	9.49707e-05	1	2	1	Q99613	Q99613 [57-65]		0	1134.61535	High	High	8.037e-05	0.0001448	1.55
False	High	[R].FEELNADLFR.[G]		6.17544e-05	9.49707e-05	1	2	1	P11142	P11142 [302-311]		0	1253.61608	High	High	8.037e-05	1.543e-05	2.34
False	High	[K].FEEESKEPVADEEEEDSDDDVEPITEFR.[F]	1xPhospho [S17]	4.3391e-10	9.49707e-05	1	1	5	P54105	P54105 [86-113]	P54105 1xPhospho [S102]	1	3394.35299	High	High	8.037e-05	3.645e-11	5.48
False	High	[K].AGSPINLSQHSLVIK.[W]	1xPhospho [S3]	6.56793e-05	9.49707e-05	1	1	1	P48552	P48552 [562-576]	P48552 1xPhospho [S564]	0	1643.85165	High	High	8.037e-05	1.647e-05	2.96
False	High	[R].FDDRGRSDYDGIGSR.[G]	1xPhospho [Y9]	3.42728e-05	9.49707e-05	1	1	1	O00571	O00571 [96-110]	O00571 1xPhospho [Y104]	2	1795.73953	High	High	8.037e-05	8.11e-06	2.53
False	High	[R].AGTGVDNVDLEAATR.[K]		7.06181e-07	9.49707e-05	1	1	1	O43175	O43175 [76-90]		0	1488.72888	High	High	8.037e-05	1.165e-07	2.62
False	High	[K].FDGSENRPFSPSPLNNISSTVTVK.[N]	1xPhospho [S10]	1.60602e-06	9.49707e-05	1	1	1	Q5UIP0	Q5UIP0 [1227-1250]	Q5UIP0 1xPhospho [S1236]	0	2673.2556	High	High	8.037e-05	2.875e-07	3.89
False	High	[R].FDSPRGPPPPR.[L]	1xPhospho [S3]	0.00108637	9.49707e-05	1	1	4	Q9H4L4	Q9H4L4 [186-196]	Q9H4L4 1xPhospho [S188]	1	1302.59906	High	High	8.037e-05	0.0003484	2.04
False	High	[R].FDSPESHVGVAWR.[L]	1xPhospho [S3]	4.50702e-05	9.49707e-05	1	1	2	P0DN79	P0DN79 [197-209]	P0DN79 1xPhospho [S199]	0	1566.67368	High	High	8.037e-05	1.09e-05	2.17
False	High	[R].AGSSTPGDAPPAVAEVQGR.[S]	1xPhospho [T/S]	7.93356e-07	9.49707e-05	1	1	5	Q7Z6Z7	Q7Z6Z7 [2885-2903]	Q7Z6Z7 1xPhospho [T/S]	0	1846.8331	High	High	8.037e-05	1.327e-07	2.95
False	High	[K].FDSNEEDSASVFSPSFGLK.[Q]	1xPhospho [S3]	6.5177e-08	9.49707e-05	1	1	2	Q02880	Q02880 [1464-1482]	Q02880 1xPhospho [S1466]	0	2142.89034	High	High	8.037e-05	8.654e-09	3.33
False	High	[K].AGSSAAGASGWTSAGSLNSVPTNSAQQGHNSPDSPVTSAAK.[G]	2xPhospho [S/T]	8.36359e-06	9.49707e-05	1	1	2	Q86XP3	Q86XP3 [721-761]	Q86XP3 2xPhospho [S/T]	0	3972.7033	High	High	8.037e-05	1.742e-06	6.06
False	High	[R].AGSQLGPGYQHHAQPK.[R]	1xPhospho [S3]	8.36359e-06	9.49707e-05	1	1	1	Q02241	Q02241 [941-956]	Q02241 1xPhospho [S943]	0	1755.79626	High	High	8.037e-05	1.733e-06	3.03
False	High	[K].FDPSTKIYEISNR.[W]	1xPhospho [Y8]	3.23536e-07	9.49707e-05	1	1	3	Q01780	Q01780 [711-723]	Q01780 1xPhospho [Y718]	1	1649.75708	High	High	8.037e-05	4.975e-08	3.43
False	High	[K].AGTRTDSREDEISPPPPNPVVK.[G]	1xPhospho [S13]	6.26058e-05	9.49707e-05	1	1	2	P10644	P10644 [71-92]	P10644 1xPhospho [S83]	2	2442.16606	High	High	8.037e-05	1.566e-05	4.0
False	High	[K].FAANPNQNKNVALLSQLYHSPARR.[F]	1xPhospho [Y/S]	4.8362e-06	9.49707e-05	1	1	3	Q15717	Q15717 [183-206]	Q15717 1xPhospho [Y/S]	2	2789.39952	High	High	8.037e-05	9.569e-07	4.13
False	High	[R].AGSNEDPILAPSGTPPPTIPPDETFGGR.[V]	1xPhospho [S12]	1.09671e-07	9.49707e-05	1	1	2	Q8IZL8	Q8IZL8 [732-759]	Q8IZL8 1xPhospho [S743]	0	2870.32441	High	High	8.037e-05	1.525e-08	2.41
False	High	[K].AGTRTDSREDEISPPPPNPVVK.[G]	2xPhospho [S7; S13]	0.000127596	9.49707e-05	1	1	2	P10644	P10644 [71-92]	P10644 2xPhospho [S77; S83]	2	2522.13239	High	High	8.037e-05	3.404e-05	3.04
False	High	[R].FGEYNSNMSPEEK.[M]	1xPhospho [S9]; 1xOxidation [M8]	1.03413e-05	9.49707e-05	1	1	2	P78316	P78316 [88-100]	P78316 1xPhospho [S96]	0	1627.5982	High	High	8.037e-05	2.197e-06	2.45
False	High	[K].FADLSEAANRNNDALR.[Q]		8.53717e-06	9.49707e-05	1	1	5	P08670	P08670 [295-310]		1	1776.86235	High	High	8.037e-05	1.778e-06	2.45
False	High	[R].FGEYNSNMSPEEK.[M]	1xPhospho [S9]	0.00032149	9.49707e-05	1	1	1	P78316	P78316 [88-100]	P78316 1xPhospho [S96]	0	1611.60328	High	High	8.037e-05	9.299e-05	2.73
False	High	[R].FGESTTGFNFSFK.[S]	1xPhospho [S11]	0.000701332	9.49707e-05	1	1	1	P49792	P49792 [2260-2272]	P49792 1xPhospho [S2270]	0	1548.64065	High	High	8.037e-05	0.0002167	3.39
False	High	[K].AGTTATYEGRWGR.[G]	1xPhospho [Y7]	9.37655e-05	9.49707e-05	1	1	2	Q99959	Q99959 [113-125]	Q99959 1xPhospho [Y119]	1	1505.65328	High	High	8.037e-05	2.433e-05	2.58
False	High	[K].FGESEEVEMEVESDEEDDKQEK.[A]	1xPhospho [S13]; 1xOxidation [M9]	1.86544e-09	9.49707e-05	1	1	6	Q15459	Q15459 [317-338]	Q15459 1xPhospho [S329]	1	2713.023	High	High	8.037e-05	1.785e-10	4.9
False	High	[R].FAGYVTSIAATELEDDDDDYSSSTSLLGQK.[K]		0.00012415	9.49707e-05	1	1	1	O75533	O75533 [51-80]		0	3198.44847	High	High	8.037e-05	3.301e-05	2.6
False	High	[K].FGESEEVEMEVESDEEDDKQEK.[A]	1xPhospho [S13]	4.73364e-09	9.49707e-05	1	1	5	Q15459	Q15459 [317-338]	Q15459 1xPhospho [S329]	1	2697.02809	High	High	8.037e-05	4.933e-10	5.38
False	High	[R].AGSFTGTSDPEAAPAR.[T]	1xPhospho [S3]	7.90151e-05	9.49707e-05	1	1	1	Q9Y4F5	Q9Y4F5 [1177-1192]	Q9Y4F5 1xPhospho [S1179]	0	1614.67956	High	High	8.037e-05	2.015e-05	2.85
False	High	[K].FGDILHVINASDDEWWQAR.[Q]	1xPhospho [S11]	0.000143345	9.49707e-05	1	1	1	Q12959	Q12959 [609-627]	Q12959 1xPhospho [S619]	0	2352.04449	High	High	8.037e-05	3.86e-05	2.78
False	High	[R].FAGYVTSIAATELEDDDDDYSSSTSLLGQK.[K]	1xPhospho [Y/T]	8.87933e-12	9.49707e-05	1	1	5	O75533	O75533 [51-80]	O75533 1xPhospho [Y/T]	0	3278.4148	High	High	8.037e-05	5.218e-13	4.55
False	High	[R].FAHTNVESLVNEYDDNGEGIILFRPSHLTNKFEDK.[T]		9.44096e-05	9.49707e-05	1	1	1	P30101	P30101 [184-218]		1	4048.96755	High	High	8.037e-05	2.445e-05	3.61
False	High	[R].AGSLKDPEIAELFFKEDPEK.[L]	1xPhospho [S3]	0.000579083	9.49707e-05	1	1	1	Q7L7X3	Q7L7X3 [7-26]	Q7L7X3 1xPhospho [S9]	2	2343.11559	High	High	8.037e-05	0.0001763	3.4
False	High	[R].FFQGSQEFLASASASAER.[S]	1xPhospho [S5]	4.66001e-08	9.49707e-05	1	1	2	Q7Z2W4	Q7Z2W4 [253-270]	Q7Z2W4 1xPhospho [S257]	0	2012.87496	High	High	8.037e-05	6.022e-09	3.07
False	High	[R].FESPATGILSPR.[G]	1xPhospho [S10]	1.71641e-05	9.49707e-05	1	1	2	P49792	P49792 [946-957]	P49792 1xPhospho [S955]	0	1354.64026	High	High	8.037e-05	3.809e-06	3.47
False	High	[R].FAPPLVIKEDELR.[E]		2.78294e-07	9.49707e-05	1	1	1	P04181	P04181 [414-426]		1	1526.85771	High	High	8.037e-05	4.213e-08	3.13
False	High	[R].FAQHGTFEYEYSQR.[W]	1xPhospho [Y9]	5.17431e-09	9.49707e-05	1	1	4	P23246	P23246 [480-493]	P23246 1xPhospho [Y488]	0	1842.7483	High	High	8.037e-05	5.453e-10	3.36
False	High	[R].AGSISSEEVDGSQGNMMR.[M]	1xPhospho [S3]; 2xOxidation [M16; M17]	3.1633e-06	9.49707e-05	1	1	1	Q8NFC6	Q8NFC6 [1699-1716]	Q8NFC6 1xPhospho [S1701]	0	1966.75181	High	High	8.037e-05	6.006e-07	2.97
False	High	[R].FAQPGSFEYEYAMR.[W]	1xPhospho [S6]	5.53469e-05	9.49707e-05	1	1	1	Q15233	Q15233 [257-270]	Q15233 1xPhospho [S262]	0	1775.7135	High	High	8.037e-05	1.364e-05	2.93
False	High	[R].FAQSAPGSPLSSQPVLITVQR.[Q]	1xPhospho [S4]	0.000210314	9.49707e-05	1	1	1	Q01167	Q01167 [421-441]	Q01167 1xPhospho [S424]	0	2263.14822	High	High	8.037e-05	5.883e-05	2.57
False	High	[R].FARSDDEQSSADKER.[L]	1xPhospho [S4]	8.74904e-08	9.49707e-05	1	1	1	P27540	P27540 [74-88]	P27540 1xPhospho [S77]	2	1820.74468	High	High	8.037e-05	1.191e-08	3.39
False	High	[R].FEPVHFVASSSKDERQEDPYGPQTK.[E]	1xPhospho [Y20]	2.56851e-08	9.49707e-05	1	1	3	O15226	O15226 [57-81]	O15226 1xPhospho [Y76]	2	2958.33056	High	High	8.037e-05	3.132e-09	3.57
False	High	[K].FEPEYSQIKQEVENFKK.[V]	1xPhospho [Y5]	1.38816e-05	9.49707e-05	1	1	1	Q6PKG0	Q6PKG0 [695-711]	Q6PKG0 1xPhospho [Y699]	2	2223.03694	High	High	8.037e-05	3.029e-06	2.59
False	High	[R].FEPESPGFESR.[S]	1xPhospho [S5]	0.000909459	9.49707e-05	1	1	2	Q9H5H4	Q9H5H4 [79-89]	Q9H5H4 1xPhospho [S83]	0	1361.54094	High	High	8.037e-05	0.0002869	2.71
False	High	[K].FIEDLNMYEASKDGLFR.[V]	1xPhospho [S11]	2.48922e-06	9.49707e-05	1	1	1	Q9UGP4	Q9UGP4 [14-30]	Q9UGP4 1xPhospho [S24]	1	2127.94568	High	High	8.037e-05	4.628e-07	2.33
False	High	[K].AGYTDKVVIGMDVAASEFFR.[S]	1xOxidation [M11]	4.67853e-10	9.49707e-05	1	1	2	P06733	P06733 [234-253]		1	2192.06923	High	High	8.037e-05	3.94e-11	3.61
False	High	[K].FLEESVSMSPEER.[A]	1xPhospho [S9]; 1xOxidation [M8]	0.000115935	9.49707e-05	1	1	1	P15374	P15374 [122-134]	P15374 1xPhospho [S130]	0	1635.6608	High	High	8.037e-05	3.054e-05	2.98
False	High	[R].FNGSTEALDKLDADAVSPTVSQLSAVFEK.[A]	1xPhospho [T5]	5.50811e-06	9.49707e-05	1	1	1	Q96SB3	Q96SB3 [189-217]	Q96SB3 1xPhospho [T193]	1	3119.48203	High	High	8.037e-05	1.101e-06	4.1
False	High	[R].ETSSDVALASHILTALR.[E]	1xPhospho [T/S]	3.70282e-06	9.49707e-05	1	1	2	O00273	O00273 [230-246]	O00273 1xPhospho [T/S]	0	1863.92118	High	High	8.037e-05	7.149e-07	3.14
False	High	[R].FNEYVEVTDSPDYDRR.[A]	1xPhospho [Y4]	5.1085e-06	9.49707e-05	1	1	2	O75167	O75167 [576-591]	O75167 1xPhospho [Y579]	1	2084.85971	High	High	8.037e-05	1.011e-06	2.57
False	High	[R].FNEYVEVTDAQDYDRR.[A]	1xPhospho [Y4]	2.10177e-07	9.49707e-05	1	1	1	Q8IZ21	Q8IZ21 [644-659]	Q8IZ21 1xPhospho [Y647]	1	2099.8706	High	High	8.037e-05	3.101e-08	3.73
False	High	[K].ETSVSKEDTDHEEKASNEDVTK.[A]	1xPhospho [T/S]	0.000269082	9.49707e-05	1	1	3	O75475	O75475 [114-135]	O75475 1xPhospho [T/S]	2	2558.07776	High	High	8.037e-05	7.663e-05	3.56
False	High	[K].ETSVSKEDTDHEEKASNEDVTK.[A]	2xPhospho [S5; S16]	0.0003841	9.49707e-05	1	1	2	O75475	O75475 [114-135]	O75475 2xPhospho [S118; S129]	2	2638.04409	High	High	8.037e-05	0.000113	3.94
False	High	[K].FNEENYGVK.[T]	1xPhospho [Y6]	0.000144329	9.49707e-05	1	1	3	Q8WWM7	Q8WWM7 [259-267]	Q8WWM7 1xPhospho [Y264]	0	1179.4718	High	High	8.037e-05	3.904e-05	2.72
False	High	[K].FNEENYGVK.[T]		0.000861047	9.49707e-05	1	1	1	Q8WWM7	Q8WWM7 [259-267]		0	1099.50546	High	High	8.037e-05	0.0002721	2.16
False	High	[R].AHRSPASPRVPPVPDYVAHPER.[W]	2xPhospho [S4; S7]	2.25966e-09	9.49707e-05	1	1	1	Q9Y5U2	Q9Y5U2 [140-161]	Q9Y5U2 2xPhospho [S143; S146]	2	2595.20175	High	High	8.037e-05	2.208e-10	6.31
False	High	[K].FNDSEGDDTEETEDYRQFRK.[S]	2xPhospho [T9; S/T]	0.000282288	9.49707e-05	1	1	2	Q9NYF8	Q9NYF8 [394-413]	Q9NYF8 2xPhospho [T402; S/T]	2	2640.97634	High	High	8.037e-05	8.08e-05	3.43
False	High	[K].FNDSEGDDTEETEDYRQFRK.[S]	1xPhospho [S4]	3.8394e-07	9.49707e-05	1	1	1	Q9NYF8	Q9NYF8 [394-413]	Q9NYF8 1xPhospho [S397]	2	2561.01001	High	High	8.037e-05	6.005e-08	3.48
False	High	[K].AHPPVTSAPLSPPQPNDLYKNPTSSSEFYK.[A]	2xPhospho [S11; S24]	0.000677752	9.49707e-05	1	1	2	Q4VCS5	Q4VCS5 [190-219]	Q4VCS5 2xPhospho [S200; S213]	1	3429.54399	High	High	8.037e-05	0.0002091	2.7
False	High	[K].FNDSEGDDTEETEDYRQFR.[K]	1xPhospho [S4]	1.03116e-07	9.49707e-05	1	1	3	Q9NYF8	Q9NYF8 [394-412]	Q9NYF8 1xPhospho [S397]	1	2432.91505	High	High	8.037e-05	1.427e-08	3.77
False	High	[K].FNDSEGDDTEETEDYR.[Q]	1xPhospho [S4]	5.44401e-07	9.49707e-05	1	1	3	Q9NYF8	Q9NYF8 [394-409]	Q9NYF8 1xPhospho [S397]	0	2001.68695	High	High	8.037e-05	8.778e-08	3.3
False	High	[K].FNADEFEDMVAEKR.[L]		7.78769e-08	9.49707e-05	1	1	1	P27635	P27635 [176-189]		1	1700.75846	High	High	8.037e-05	1.055e-08	3.19
False	High	[K].AHPPVTSAPLSPPQPNDLYKNPTSSSEFYK.[A]	1xPhospho [Y/S]	2.62182e-08	9.49707e-05	1	1	3	Q4VCS5	Q4VCS5 [190-219]	Q4VCS5 1xPhospho [Y/S]	1	3349.57766	High	High	8.037e-05	3.206e-09	3.59
False	High	[R].ETYVEQEQGENANDRNDR.[A]		4.32562e-05	9.49707e-05	1	1	1	Q9Y2L1	Q9Y2L1 [130-147]		1	2166.92826	High	High	8.037e-05	1.044e-05	2.43
False	High	[R].FMTTAMYDAR.[E]	1xPhospho [Y7]	6.84336e-05	9.49707e-05	1	1	1	Q92900	Q92900 [940-949]	Q92900 1xPhospho [Y946]	0	1286.49452	High	High	8.037e-05	1.721e-05	2.54
False	High	[K].AGMSSNQSISSPVLDAVPR.[T]	1xPhospho [S11]	0.000177233	9.49707e-05	1	1	3	Q9UQ35	Q9UQ35 [1394-1412]	Q9UQ35 1xPhospho [S1404]	0	1995.92053	High	High	8.037e-05	4.852e-05	2.52
False	High	[R].ETYYLSDSPLLGPPVGEPR.[L]	1xPhospho [Y/T/S]	0.000154556	9.49707e-05	1	1	3	Q9NYZ3	Q9NYZ3 [145-163]	Q9NYZ3 1xPhospho [Y/T/S]	0	2170.01039	High	High	8.037e-05	4.189e-05	2.79
False	High	[R].EVAAFAQFGSDLDAATQQLLSR.[G]		2.15153e-05	9.49707e-05	1	1	1	P25705	P25705 [442-463]		0	2338.16736	High	High	8.037e-05	4.862e-06	2.73
False	High	[K].FMSVQRPGPYDRPGTAR.[R]	1xPhospho [Y10]	1.4073e-05	9.49707e-05	1	1	2	P52597	P52597 [201-217]	P52597 1xPhospho [Y210]	0	2014.93171	High	High	8.037e-05	3.062e-06	3.21
False	High	[K].EVAATEEDVTRLPSPTSPFSSLSQDQAATSK.[A]	2xPhospho [S14; S17]	4.65077e-07	9.49707e-05	1	1	1	Q8WWI1	Q8WWI1 [975-1005]	Q8WWI1 2xPhospho [S988; S991]	1	3409.5084	High	High	8.037e-05	7.426e-08	3.7
False	High	[R].AGLQFPVGR.[VI]		0.000837814	9.49707e-05	4	15	3	Q7L7L0; Q71UI9; Q99878; P16104	Q7L7L0 [22-30]; Q71UI9 [24-32]; Q99878 [22-30]; P16104 [22-30]		0	944.53123	High	High	8.037e-05	0.0002634	2.16
False	High	[K].FMSSPSLSDLGK.[R]	1xPhospho [S3]; 1xOxidation [M2]	0.000112803	9.49707e-05	1	1	1	P85299	P85299 [9-20]	P85299 1xPhospho [S11]	0	1364.58036	High	High	8.037e-05	2.97e-05	2.64
False	High	[K].FNHNLLPSETAHKPDLSSKTPTSPK.[T]	1xPhospho [S23]	3.94601e-07	9.49707e-05	1	1	2	Q07157	Q07157 [1548-1572]	Q07157 1xPhospho [S1570]	1	2826.3822	High	High	8.037e-05	6.208e-08	4.43
False	High	[K].ETSFGSSENITMTSLSK.[V]	1xPhospho [S7]; 1xOxidation [M12]	0.00032149	9.49707e-05	1	1	1	Q9UMZ2	Q9UMZ2 [930-946]	Q9UMZ2 1xPhospho [S936]	0	1914.80383	High	High	8.037e-05	9.332e-05	2.0
False	High	[R].AHSEKDQPPFGDSDDSVEADKSSPGIHLER.[S]	1xPhospho [S]	2.03728e-12	9.49707e-05	1	1	4	Q14676	Q14676 [483-512]	Q14676 1xPhospho [S]	2	3330.45465	High	High	8.037e-05	1.046e-13	5.53
False	High	[K].FQEEANIYAVK.[T]	1xPhospho [Y8]	0.000189791	9.49707e-05	1	1	1	P40425	P40425 [309-319]	P40425 1xPhospho [Y316]	0	1391.62427	High	High	8.037e-05	5.257e-05	2.1
False	High	[K].AGLESGAEPGDGDSDTTKKK.[K]	1xPhospho [S]	2.47715e-07	9.49707e-05	1	1	3	O60832	O60832 [481-500]	O60832 1xPhospho [S]	2	2042.8914	High	High	8.037e-05	3.735e-08	3.76
False	High	[K].AGLESGAEPGDGDSDTTKKK.[K]	2xPhospho [S5; S14]	7.35797e-07	9.49707e-05	1	1	1	O60832	O60832 [481-500]	O60832 2xPhospho [S485; S494]	2	2122.85773	High	High	8.037e-05	1.222e-07	4.27
False	High	[K].FQEEANIYAAK.[T]	1xPhospho [Y8]	0.000155617	9.49707e-05	1	1	1	P40424	P40424 [298-308]	P40424 1xPhospho [Y305]	0	1363.59297	High	High	8.037e-05	4.213e-05	2.25
False	High	[R].AGLGSPERPPK.[T]		7.37864e-05	9.49707e-05	1	1	2	Q9H6F5	Q9H6F5 [54-64]		0	1108.61093	High	High	8.037e-05	1.865e-05	2.41
False	High	[R].AGLGSPERPPK.[T]	1xPhospho [S5]	0.000663986	9.49707e-05	1	1	5	Q9H6F5	Q9H6F5 [54-64]	Q9H6F5 1xPhospho [S58]	0	1188.57726	High	High	8.037e-05	0.0002041	2.77
False	High	[R].ETAVPGPLGIEDISPNLSPDDK.[S]	1xPhospho [S]	3.72076e-05	9.49707e-05	1	1	4	Q12888	Q12888 [1413-1434]	Q12888 1xPhospho [S]	0	2344.09558	High	High	8.037e-05	8.862e-06	3.06
False	High	[R].AGLGSPERPPKTSPGSPR.[L]	1xPhospho [T/S]	7.09621e-06	9.49707e-05	1	1	3	Q9H6F5	Q9H6F5 [54-71]	Q9H6F5 1xPhospho [T/S]	1	1870.9171	High	High	8.037e-05	1.455e-06	3.88
False	High	[R].ETAVPGPLGIEDISPNLSPDDKSFSR.[V]	1xPhospho [S14]	0.000555794	9.49707e-05	1	1	1	Q12888	Q12888 [1413-1438]	Q12888 1xPhospho [S1426]	1	2821.32916	High	High	8.037e-05	0.0001686	2.23
False	High	[R].FQEAKGDSPQEK.[L]	1xPhospho [S8]	0.00107897	9.49707e-05	1	1	1	Q00059	Q00059 [170-181]	Q00059 1xPhospho [S177]	1	1443.61517	High	High	8.037e-05	0.0003457	2.39
False	High	[R].FQDVGPQAPVGSVYQKTNAVSEIKR.[V]	1xPhospho [Y14]	1.65241e-10	9.49707e-05	1	1	1	Q9UJU6	Q9UJU6 [149-173]	Q9UJU6 1xPhospho [Y162]	2	2798.38728	High	High	8.037e-05	1.272e-11	4.93
False	High	[R].FQDVGPQAPVGSVYQK.[T]	1xPhospho [Y14]	4.09155e-08	9.49707e-05	1	1	3	Q9UJU6	Q9UJU6 [149-164]	Q9UJU6 1xPhospho [Y162]	0	1799.83639	High	High	8.037e-05	5.198e-09	3.76
False	High	[K].FQDLSEGSSISQLSFAEDISADEDDQILSQGK.[H]	1xPhospho [S]	2.85454e-06	9.49707e-05	1	1	2	Q14684	Q14684 [331-362]	Q14684 1xPhospho [S]	0	3539.5585	High	High	8.037e-05	5.379e-07	4.01
False	High	[K].ETENTAYKVGNESPVQELK.[Q]	1xPhospho [S13]	2.09341e-05	9.49707e-05	1	1	1	Q5JSH3	Q5JSH3 [38-56]	Q5JSH3 1xPhospho [S50]	1	2216.01185	High	High	8.037e-05	4.735e-06	3.65
False	High	[R].ETKLNGPGENVSEDEAQSSNQR.[K]	1xPhospho [S12]	4.63216e-05	9.49707e-05	1	1	1	Q659C4	Q659C4 [49-70]	Q659C4 1xPhospho [S60]	1	2469.05254	High	High	8.037e-05	1.13e-05	2.15
False	High	[R].ETNLDSLPLVDTHSK.[R]	1xPhospho [S6]	2.06494e-05	9.49707e-05	1	1	4	P08670	P08670 [425-439]	P08670 1xPhospho [S430]	0	1748.81024	High	High	8.037e-05	4.652e-06	2.7
False	High	[R].FPLDYYSIPFPTPTTPLTGR.[D]	1xPhospho [S/Y/T]	2.39378e-07	9.49707e-05	1	1	6	Q14157	Q14157 [830-849]	Q14157 1xPhospho [S/Y/T]	0	2363.13593	High	High	8.037e-05	3.574e-08	3.6
False	High	[R].FPGDQVVNGAGPELSTGPSPGSPTLDIDQSIEQLNR.[L]	1xPhospho [S22]	6.31648e-06	9.49707e-05	1	1	1	Q68CZ2	Q68CZ2 [669-704]	Q68CZ2 1xPhospho [S690]	0	3772.77017	High	High	8.037e-05	1.275e-06	4.18
False	High	[R].ETPHSPGVEDAPIAK.[V]	1xPhospho [S5]; 1xDehydrated [T2]	2.61662e-07	9.49707e-05	1	1	2	Q9UHB6	Q9UHB6 [486-500]	Q9UHB6 1xPhospho [S490]; 1xDehydrated [T487]	0	1609.72578	High	High	8.037e-05	3.939e-08	3.04
False	High	[R].ETPHSPGVEDAPIAK.[V]	1xPhospho [S/T]	1.98579e-06	9.49707e-05	1	1	5	Q9UHB6	Q9UHB6 [486-500]	Q9UHB6 1xPhospho [S/T]	0	1627.73634	High	High	8.037e-05	3.611e-07	3.02
False	High	[K].ETQSPEQVKSEK.[L]	1xPhospho [S/T]	0.000241169	9.49707e-05	1	1	3	Q9NYF8	Q9NYF8 [493-504]	Q9NYF8 1xPhospho [S/T]	1	1469.65194	High	High	8.037e-05	6.827e-05	2.46
False	High	[K].ETSFGSSENITMTSLSK.[V]	1xPhospho [S3]	0.000308556	9.49707e-05	1	1	1	Q9UMZ2	Q9UMZ2 [930-946]	Q9UMZ2 1xPhospho [S932]	0	1898.80892	High	High	8.037e-05	8.896e-05	1.97
False	High	[R].ETSKVIYDFIEK.[T]	1xPhospho [T/Y]	1.2663e-07	9.49707e-05	1	1	2	O00401	O00401 [250-261]	O00401 1xPhospho [T/Y]	1	1551.73422	High	High	8.037e-05	1.795e-08	3.39
False	High	[K].FMEQSRSPSVSPSKQPVSTSSK.[T]	2xPhospho [S9; S11]; 1xOxidation [M2]	6.93771e-05	9.49707e-05	1	1	1	Q96JG6	Q96JG6 [488-509]	Q96JG6 2xPhospho [S496; S498]	2	2557.10413	High	High	8.037e-05	1.749e-05	2.83
False	High	[R].FIYEAWQGVER.[D]	1xPhospho [Y3]	1.65061e-06	9.49707e-05	1	1	3	C9JLW8	C9JLW8 [39-49]	C9JLW8 1xPhospho [Y41]	0	1477.65116	High	High	8.037e-05	2.961e-07	1.92
False	High	[R].EVADSYAQNAK.[V]	1xPhospho [Y6]	7.22863e-05	9.49707e-05	1	1	1	Q9H5V9	Q9H5V9 [173-183]	Q9H5V9 1xPhospho [Y178]	0	1275.52529	High	High	8.037e-05	1.824e-05	2.34
False	High	[R].AHLDHIPDYTPPLLTTISPEQESDER.[K]	1xPhospho [S18]	1.48522e-08	9.49707e-05	1	1	1	Q8N2M8	Q8N2M8 [84-109]	Q8N2M8 1xPhospho [S101]	0	3054.4092	High	High	8.037e-05	1.727e-09	4.76
False	High	[R].EVQTNDLKEVVNK.[L]		8.55417e-07	9.49707e-05	1	1	1	P61247	P61247 [175-187]		1	1515.80131	High	High	8.037e-05	1.443e-07	2.9
False	High	[K].EVQYNPTYETMFAPEFGPENPFR.[T]	1xPhospho [T/Y]; 1xOxidation [M11]	3.4984e-05	9.49707e-05	1	1	2	O60508	O60508 [78-100]	O60508 1xPhospho [T/Y]	0	2859.20079	High	High	8.037e-05	8.283e-06	3.06
False	High	[R].FIIGSVSEDNSEDEISNLVK.[L]	1xPhospho [S]	5.2817e-09	9.49707e-05	1	1	3	Q13085	Q13085 [19-38]	Q13085 1xPhospho [S]	0	2275.03773	High	High	8.037e-05	5.568e-10	3.28
False	High	[K].AGPDLPSLPSHALEDEGWAAAAPSPGSAR.[S]	1xPhospho [S24]	0.000163256	9.49707e-05	1	1	1	Q9H3Q1	Q9H3Q1 [269-297]	Q9H3Q1 1xPhospho [S292]	0	2907.33089	High	High	8.037e-05	4.457e-05	3.64
False	High	[R].FLKVPVPESPAFSR.[H]	1xPhospho [S9]	7.44461e-06	9.49707e-05	1	1	2	A4D1S0	A4D1S0 [150-163]	A4D1S0 1xPhospho [S158]	1	1653.84002	High	High	8.037e-05	1.527e-06	3.68
False	High	[R].EVRSPTKAPHLQLIEGK.[K]	1xPhospho [T6]; 1xDehydrated [S4]	1.37869e-05	9.49707e-05	1	1	1	O43491	O43491 [595-611]	O43491 1xPhospho [T600]; 1xDehydrated [S598]	2	1965.03174	High	High	8.037e-05	2.994e-06	3.34
False	High	[R].FIHQQPQSSSPVYGSSAK.[T]	2xPhospho [S10; S15]	0.000103197	9.49707e-05	1	1	1	P49023	P49023 [76-93]	P49023 2xPhospho [S85; S90]	0	2107.88858	High	High	8.037e-05	2.706e-05	3.14
False	High	[R].FIHQQPQSSSPVYGSSAK.[T]	1xPhospho [Y/S]	1.07132e-09	9.49707e-05	1	1	6	P49023	P49023 [76-93]	P49023 1xPhospho [Y/S]	0	2027.92225	High	High	8.037e-05	9.781e-11	3.92
False	High	[R].EVRSPTKAPHLQLIEGK.[K]	1xPhospho [S4]	5.9102e-07	9.49707e-05	1	1	4	O43491	O43491 [595-611]	O43491 1xPhospho [S598]	2	1983.0423	High	High	8.037e-05	9.588e-08	5.0
False	High	[R].FLGATTDTTVLEANAVLLGIQESK.[D]		3.1633e-06	9.49707e-05	1	1	1	Q9Y2Q9	Q9Y2Q9 [153-176]		0	2491.32901	High	High	8.037e-05	6.005e-07	3.6
False	High	[R].EVSDSEAGGGPQGER.[K]	1xPhospho [S3]	3.25759e-07	9.49707e-05	1	1	1	Q9BW71	Q9BW71 [368-382]	Q9BW71 1xPhospho [S370]	0	1554.60679	High	High	8.037e-05	5.03e-08	3.59
False	High	[R].EVSDSEAGGGPQGERK.[N]	1xPhospho [S3]	0.000325921	9.49707e-05	1	1	2	Q9BW71	Q9BW71 [368-383]	Q9BW71 1xPhospho [S370]	1	1682.70175	High	High	8.037e-05	9.457e-05	1.68
False	High	[R].FLETDSEEEQEEVNEK.[K]	1xPhospho [T4]	9.83685e-05	9.49707e-05	1	1	1	Q76FK4	Q76FK4 [885-900]	Q76FK4 1xPhospho [T888]	0	2034.80633	High	High	8.037e-05	2.56e-05	2.42
False	High	[K].FLESYATDNEK.[M]	1xPhospho [Y5]	1.21051e-05	9.49707e-05	1	1	1	Q9BZI7	Q9BZI7 [163-173]	Q9BZI7 1xPhospho [Y167]	0	1396.56682	High	High	8.037e-05	2.606e-06	2.93
False	High	[K].AGPKADGEEDEVK.[A]		9.76973e-05	9.49707e-05	1	1	1	Q15020	Q15020 [18-30]		1	1344.62776	High	High	8.037e-05	2.538e-05	2.66
False	High	[R].EVSSRPSTPGLSVVSGISATSEDIPNKIEDLR.[S]	2xPhospho [S3; S4]	7.20192e-10	9.49707e-05	1	1	1	Q14C86	Q14C86 [755-786]	Q14C86 2xPhospho [S757; S758]	1	3500.65573	High	High	8.037e-05	6.328e-11	4.64
False	High	[K].EVVDYIIFGTVIQEVK.[T]		2.24176e-05	9.49707e-05	1	1	1	P55084	P55084 [96-111]		0	1852.01024	High	High	8.037e-05	5.114e-06	2.14
False	High	[K].FLESAAADFSDEDEDDDVDGREK.[S]	1xPhospho [S10]	2.03506e-08	9.49707e-05	1	1	1	O43815	O43815 [236-258]	O43815 1xPhospho [S245]	1	2655.02539	High	High	8.037e-05	2.431e-09	4.88
False	High	[K].EVVEEAENGR.[D]		0.000349007	9.49707e-05	1	1	1	P06454	P06454 [22-31]		0	1131.52766	High	High	8.037e-05	0.0001019	2.62
False	High	[K].EVVKPVPITSPAVSK.[V]	1xPhospho [S10]	9.01784e-06	9.49707e-05	1	1	2	Q96HC4	Q96HC4 [102-116]	Q96HC4 1xPhospho [S111]	0	1630.88155	High	High	8.037e-05	1.885e-06	3.58
False	High	[R].AHAYGDPNAGLNSQLHYK.[R]	1xPhospho [Y4]	7.29325e-06	9.49707e-05	1	1	1	Q9UGU0	Q9UGU0 [1069-1086]	Q9UGU0 1xPhospho [Y1072]	0	2035.90218	High	High	8.037e-05	1.493e-06	3.18
False	High	[R].AHASPFSGALTPSAPPGPEMNR.[S]	1xPhospho [S13]; 1xOxidation [M20]	4.69602e-05	9.49707e-05	1	1	1	O15027	O15027 [119-140]	O15027 1xPhospho [S131]	0	2288.01656	High	High	8.037e-05	1.142e-05	3.2
False	High	[R].FLNAENAQK.[F]		0.000189791	9.49707e-05	1	1	1	P43487	P43487 [142-150]		0	1034.52653	High	High	8.037e-05	5.237e-05	2.16
False	High	[K].EVPSKEEPSPVKAEVAEK.[Q]	1xPhospho [S9]	7.19405e-06	9.49707e-05	1	1	1	P46821	P46821 [606-623]	P46821 1xPhospho [S614]	2	2032.98384	High	High	8.037e-05	1.478e-06	3.28
False	High	[K].FLNKSPEEPSTPGTVVSSPSISTPPIVPDIQK.[N]	1xPhospho [S17]	7.90151e-05	9.49707e-05	1	1	1	O94913	O94913 [165-196]	O94913 1xPhospho [S181]	1	3428.72366	High	High	8.037e-05	2.019e-05	3.64
False	High	[R].AHLSENELEALEK.[N]	1xPhospho [S4]	3.17588e-08	9.49707e-05	1	1	2	P98175	P98175 [794-806]	P98175 1xPhospho [S797]	0	1562.70979	High	High	8.037e-05	3.956e-09	4.43
False	High	[K].EVAENQQNQSSDPEEEKGSQPPPAAESQSSLRR.[Q]	1xPhospho [S11]	1.84172e-06	9.49707e-05	1	1	1	O43491	O43491 [29-61]	O43491 1xPhospho [S39]	2	3689.63111	High	High	8.037e-05	3.323e-07	4.15
False	High	[K].AGMSSNQSISSPVLDAVPR.[T]	1xPhospho [S11]; 1xOxidation [M3]	6.19482e-10	9.49707e-05	1	1	4	Q9UQ35	Q9UQ35 [1394-1412]	Q9UQ35 1xPhospho [S1404]	0	2011.91545	High	High	8.037e-05	5.364e-11	4.3
False	High	[R].EVDEDSEPER.[E]	1xPhospho [S6]	0.000878892	9.49707e-05	1	1	2	Q53GS9	Q53GS9 [77-86]	Q53GS9 1xPhospho [S82]	0	1284.46275	High	High	8.037e-05	0.0002771	2.06
False	High	[R].EVDEDSEPEREVR.[A]	1xPhospho [S6]	0.000611658	9.49707e-05	1	1	6	Q53GS9	Q53GS9 [77-89]	Q53GS9 1xPhospho [S82]	1	1668.67487	High	High	8.037e-05	0.0001878	2.47
False	High	[K].EVDGLLTSEPMGSPVSSK.[T]	1xPhospho [S13]	2.72635e-07	9.49707e-05	1	1	2	Q8WWM7	Q8WWM7 [582-599]	Q8WWM7 1xPhospho [S594]	0	1912.86095	High	High	8.037e-05	4.125e-08	4.57
False	High	[K].AGMSSNQSISSPVLDAVPRTPSRER.[S]	2xPhospho [S11; S22]; 1xOxidation [M3]	1.09235e-05	9.49707e-05	1	1	2	Q9UQ35	Q9UQ35 [1394-1418]	Q9UQ35 2xPhospho [S1404; S1415]	2	2818.25906	High	High	8.037e-05	2.333e-06	5.88
False	High	[R].EVDQDDEENSEEDEMDSGTMVR.[A]	1xPhospho [S10]; 1xOxidation [M20]	0.000809652	9.49707e-05	1	1	1	Q13043	Q13043 [311-332]	Q13043 1xPhospho [S320]	0	2654.92297	High	High	8.037e-05	0.0002528	2.35
False	High	[R].EVDQDDEENSEEDEMDSGTMVR.[A]	1xPhospho [S10]; 2xOxidation [M15; M20]	0.000777102	9.49707e-05	1	1	1	Q13043	Q13043 [311-332]	Q13043 1xPhospho [S320]	0	2670.91789	High	High	8.037e-05	0.0002424	1.37
False	High	[K].FLTAGPSAFNITSLISQAAQLSTQAQPSNQSPMSLTSDASSPR.[S]	1xPhospho [S41]	4.1232e-05	9.49707e-05	1	1	1	Q9BTA9	Q9BTA9 [406-448]	Q9BTA9 1xPhospho [S446]	0	4488.13886	High	High	8.037e-05	9.887e-06	3.91
False	High	[K].EVEDKESEGEEEDEDEDLSK.[Y]	1xPhospho [S7]	5.47053e-06	9.49707e-05	1	1	2	O95218	O95218 [147-166]	O95218 1xPhospho [S153]	1	2419.90321	High	High	8.037e-05	1.093e-06	3.18
False	High	[R].FLSPEFIPR.[R]	1xPhospho [S3]	0.000941088	9.49707e-05	1	1	1	P49406	P49406 [75-83]	P49406 1xPhospho [S77]	0	1185.57039	High	High	8.037e-05	0.0002988	2.33
False	High	[R].GAPANVSSSDLTGR.[Q]	1xPhospho [S7]	6.61305e-05	9.49707e-05	1	1	2	P49674	P49674 [383-396]	P49674 1xPhospho [S389]	0	1411.62131	High	High	8.037e-05	1.666e-05	2.92
False	High	[R].FLSLEYSPAGKEYVR.[Q]	1xPhospho [S7]	0.000118341	9.49707e-05	1	1	1	Q9C0H5	Q9C0H5 [382-396]	Q9C0H5 1xPhospho [S388]	1	1838.87244	High	High	8.037e-05	3.143e-05	2.88
False	High	[K].FISDKDASIVGFFDDSFSEAHSEFLK.[A]		1.5968e-10	9.49707e-05	1	1	2	P30101	P30101 [148-173]		1	2938.37814	High	High	8.037e-05	1.222e-11	4.56
False	High	[R].FIRPSDRNQKNSLSDPNIDR.[I]	1xPhospho [S12]	0.000392067	9.49707e-05	1	1	1	Q9NRY4	Q9NRY4 [578-597]	Q9NRY4 1xPhospho [S589]	2	2452.17287	High	High	8.037e-05	0.0001154	3.26
False	High	[K].AGNSDSEEDDANGRVELILEPK.[D]	2xPhospho [S4; S6]	0.000125861	9.49707e-05	1	2	2	Q641Q2	Q641Q2 [155-176]	Q641Q2 2xPhospho [S158; S160]	1	2518.03821	High	High	8.037e-05	3.346e-05	3.39
False	High	[R].FIQELSGSSPK.[R]	1xPhospho [S]	0.00027845	9.49707e-05	1	1	4	Q01664	Q01664 [116-126]	Q01664 1xPhospho [S]	0	1272.58716	High	High	8.037e-05	7.942e-05	2.58
False	High	[K].EVGVYEALKDDSWLKGEFVTTVQQR.[G]		9.87697e-07	9.49707e-05	1	1	1	P40925	P40925 [206-230]		2	2897.46796	High	High	8.037e-05	1.682e-07	3.96
False	High	[K].AHPPVTSAPLSPPQPNDLYK.[N]	1xPhospho [S11]	2.64744e-06	9.49707e-05	1	1	4	Q4VCS5	Q4VCS5 [190-209]	Q4VCS5 1xPhospho [S200]	0	2209.06891	High	High	8.037e-05	4.933e-07	3.94
False	High	[K].EVKYEAPQATDGLAGALDAR.[Q]	1xPhospho [Y4]	2.43643e-09	9.49707e-05	1	1	2	O60784	O60784 [383-402]	O60784 1xPhospho [Y386]	1	2155.0067	High	High	8.037e-05	2.387e-10	3.08
False	High	[K].EVLDEDTDEEKETLKNQLR.[E]	1xPhospho [T7]	2.12041e-08	9.49707e-05	1	1	1	Q9Y3P9	Q9Y3P9 [990-1008]	Q9Y3P9 1xPhospho [T996]	2	2384.08647	High	High	8.037e-05	2.544e-09	3.51
False	High	[R].AHLTVGQAAAGGSGNLLTER.[S]	1xPhospho [S13]	3.39421e-07	9.49707e-05	1	1	1	Q99959	Q99959 [317-336]	Q99959 1xPhospho [S329]	0	2002.97059	High	High	8.037e-05	5.25e-08	3.68
False	High	[R].EVNSQEEEEEELLR.[K]	1xPhospho [S4]	3.09276e-05	9.49707e-05	1	1	1	Q96RL1	Q96RL1 [98-111]	Q96RL1 1xPhospho [S101]	0	1812.75351	High	High	8.037e-05	7.228e-06	2.24
False	High	[R].EVNSQEEEEEELLRK.[A]	1xPhospho [S4]	1.53695e-08	9.49707e-05	1	1	2	Q96RL1	Q96RL1 [98-112]	Q96RL1 1xPhospho [S101]	1	1940.84847	High	High	8.037e-05	1.793e-09	4.02
False	High	[K].EVEDKESEGEEEDEDEDLSKYK.[L]	1xPhospho [S7]	1.13941e-09	9.49707e-05	1	1	1	O95218	O95218 [147-168]	O95218 1xPhospho [S153]	2	2711.0615	High	High	8.037e-05	1.047e-10	3.53
False	High	[R].GAPANVSSSDLTGRQEVSR.[I]	1xPhospho [S]	0.000687087	9.49707e-05	1	1	2	P49674	P49674 [383-401]	P49674 1xPhospho [S]	1	2010.92404	High	High	8.037e-05	0.0002131	2.54
False	High	[R].GAPSSPATGVLPSPQGK.[S]	1xPhospho [S5]	1.9683e-05	9.49707e-05	1	1	1	Q5SRE5	Q5SRE5 [1705-1721]	Q5SRE5 1xPhospho [S1709]	0	1630.78363	High	High	8.037e-05	4.41e-06	1.99
False	High	[R].GAPSSPATGVLPSPQGK.[S]	2xPhospho [S5; S13]	0.000258255	9.49707e-05	1	1	1	Q5SRE5	Q5SRE5 [1705-1721]	Q5SRE5 2xPhospho [S1709; S1717]	0	1710.74996	High	High	8.037e-05	7.321e-05	2.4
False	High	[R].GGVGAPGSPSTPPTR.[F]	1xPhospho [S8]	0.000720784	9.49707e-05	1	1	1	Q9ULR3	Q9ULR3 [214-228]	Q9ULR3 1xPhospho [S221]	0	1417.64713	High	High	8.037e-05	0.0002237	2.67
False	High	[R].GGTSQVGSPTLLSPAVPSK.[Q]	1xPhospho [S/T]	1.15386e-05	9.49707e-05	1	1	2	Q8IY92	Q8IY92 [1063-1081]	Q8IY92 1xPhospho [S/T]	0	1862.92593	High	High	8.037e-05	2.467e-06	3.17
False	High	[K].GGTSPAKEDANQEMSSVAYSNLAVKDR.[K]	1xPhospho [S4]	7.00735e-10	9.49707e-05	1	1	1	Q99966	Q99966 [13-39]	Q99966 1xPhospho [S16]	2	2905.30336	High	High	8.037e-05	6.135e-11	4.47
False	High	[K].GGTSPAKEDANQEMSSVAYSNLAVK.[D]	1xPhospho [Y19]	6.15255e-10	9.49707e-05	1	1	1	Q99966	Q99966 [13-37]	Q99966 1xPhospho [Y31]	1	2634.1753	High	High	8.037e-05	5.34e-11	4.18
False	High	[K].ELEVTDDGETHEAQDDSETVLAGPTSPIPSLGNVSETASGSVTQPK.[K]	1xPhospho [T25]	4.66001e-08	9.49707e-05	1	1	1	Q9Y5K6	Q9Y5K6 [164-209]	Q9Y5K6 1xPhospho [T188]	0	4775.15786	High	High	8.037e-05	5.993e-09	4.87
False	High	[K].GGTPAGSARGSPTRPNPPVR.[N]	1xPhospho [S11]	2.38425e-05	9.49707e-05	1	1	3	Q14195	Q14195 [512-531]	Q14195 1xPhospho [S522]	1	2011.98216	High	High	8.037e-05	5.458e-06	3.77
False	High	[R].GGSSKDLLDNQSQEEQR.[R]	1xPhospho [S3]	4.40287e-07	9.49707e-05	1	1	2	O43432	O43432 [1154-1170]	O43432 1xPhospho [S1156]	1	1970.84512	High	High	8.037e-05	6.952e-08	3.73
False	High	[K].EIEYVETVTSR.[Q]	1xPhospho [Y4]	0.000234656	9.49707e-05	1	1	1	Q9UHR4	Q9UHR4 [160-170]	Q9UHR4 1xPhospho [Y163]	0	1405.62467	High	High	8.037e-05	6.628e-05	2.46
False	High	[R].ELFDDPSYVNVQNLDK.[A]	1xPhospho [Y/S]	1.7047e-05	9.49707e-05	1	1	3	P29353	P29353 [420-435]	P29353 1xPhospho [Y/S]	0	1975.86848	High	High	8.037e-05	3.769e-06	1.9
False	High	[R].GGSPQMDDIKVFQNEVLGTLQR.[G]	1xPhospho [S3]; 1xOxidation [M6]	4.57842e-06	9.49707e-05	1	1	1	Q13144	Q13144 [542-563]	Q13144 1xPhospho [S544]	1	2528.18508	High	High	8.037e-05	9.015e-07	3.25
False	High	[R].ELFDDPSYVNVQNLDKAR.[Q]	1xPhospho [Y8]	2.87986e-07	9.49707e-05	1	1	1	P29353	P29353 [420-437]	P29353 1xPhospho [Y427]	1	2203.0067	High	High	8.037e-05	4.399e-08	3.2
False	High	[K].ELFLAEHSDLEEGGLDLTVSLKPVSFYISDKK.[E]	1xPhospho [S8]	1.72325e-07	9.49707e-05	1	1	1	Q9H8G2	Q9H8G2 [113-144]	Q9H8G2 1xPhospho [S120]	1	3659.8132	High	High	8.037e-05	2.498e-08	3.78
False	High	[R].GGSPIIQEPEEPSEHREESSPR.[K]	1xPhospho [S]	0.000798654	9.49707e-05	1	1	2	Q01484	Q01484 [3821-3842]	Q01484 1xPhospho [S]	1	2527.10967	High	High	8.037e-05	0.0002508	3.38
False	High	[R].ELFIEEIQAGSQGQAGASDSPSAR.[S]	1xPhospho [S20]	5.04904e-07	9.49707e-05	1	1	1	P39880	P39880 [1302-1325]	P39880 1xPhospho [S1321]	0	2528.13007	High	High	8.037e-05	8.106e-08	4.57
False	High	[R].EIGLLSEEVELYGETK.[A]		1.81305e-05	9.49707e-05	1	1	2	P11586	P11586 [337-352]		0	1808.9164	High	High	8.037e-05	4.035e-06	2.3
False	High	[K].ELHSEFSEVMNEIWASDQIR.[S]		7.14496e-06	9.49707e-05	1	1	1	P40939	P40939 [67-86]		0	2420.1187	High	High	8.037e-05	1.462e-06	2.64
False	High	[K].EIKDSTSQHDDDNISTTSGFSSR.[A]	1xPhospho [S]	1.0221e-06	9.49707e-05	1	1	2	P49790	P49790 [168-190]	P49790 1xPhospho [S]	1	2607.08424	High	High	8.037e-05	1.748e-07	3.67
False	High	[K].ELKTDSSPNQAR.[A]	1xPhospho [S/T]	4.15152e-05	9.49707e-05	1	1	3	P26599	P26599 [135-146]	P26599 1xPhospho [S/T]	1	1425.63696	High	High	8.037e-05	1.002e-05	3.03
False	High	[K].AFLTLAEDILR.[K]		0.000314957	9.49707e-05	1	1	1	P61026	P61026 [162-172]		0	1261.71506	High	High	8.037e-05	9.084e-05	1.67
False	High	[R].GGSISVQVNSIKFDSE.[-]	1xDehydrated [S15]	6.56793e-05	9.49707e-05	1	1	1	Q14978	Q14978 [684-699]	Q14978 1xDehydrated [S698]	1	1648.81769	High	High	8.037e-05	1.647e-05	2.28
False	High	[R].GGSISVQVNSIK.[F]		0.000214677	9.49707e-05	1	1	1	Q14978	Q14978 [684-695]		0	1188.65828	High	High	8.037e-05	5.991e-05	2.6
False	High	[R].AFITNIPFDVK.[W]		5.42217e-05	9.49707e-05	1	1	1	P52272	P52272 [73-83]		0	1264.6936	High	High	8.037e-05	1.336e-05	1.65
False	High	[K].AFMESPKQILDSAASLTGSK.[R]	1xPhospho [S5]	2.5013e-05	9.49707e-05	1	1	2	P46013	P46013 [1675-1694]	P46013 1xPhospho [S1679]	1	2161.02466	High	High	8.037e-05	5.752e-06	2.64
False	High	[K].GGVTGSPEASISGSK.[G]	1xPhospho [S6]	0.000196399	9.49707e-05	1	1	1	Q09666	Q09666 [5726-5740]	Q09666 1xPhospho [S5731]	0	1413.62573	High	High	8.037e-05	5.436e-05	2.42
False	High	[R].ELLDTSFEDLSKPK.[R]	1xPhospho [S6]	1.02006e-05	9.49707e-05	1	1	2	P78345	P78345 [230-243]	P78345 1xPhospho [S235]	0	1701.79827	High	High	8.037e-05	2.151e-06	3.35
False	High	[K].GGVTGSPEASISGSKGDLK.[S]	1xPhospho [S6]	1.0221e-06	9.49707e-05	1	1	2	Q09666	Q09666 [5726-5744]	Q09666 1xPhospho [S5731]	1	1826.85316	High	High	8.037e-05	1.752e-07	2.92
False	High	[K].GGYLSDGDSPELTTK.[A]	1xPhospho [S5]	5.27569e-05	9.49707e-05	1	1	1	Q5VT97	Q5VT97 [618-632]	Q5VT97 1xPhospho [S622]	0	1619.68364	High	High	8.037e-05	1.301e-05	2.26
False	High	[K].GKDSLSDDGVDLK.[T]	1xPhospho [S6]	8.01044e-05	9.49707e-05	1	1	1	P07948	P07948 [8-20]	P07948 1xPhospho [S13]	1	1428.6254	High	High	8.037e-05	2.052e-05	3.04
False	High	[K].GKASPFEEDQNR.[D]	1xPhospho [S4]	3.83178e-06	9.49707e-05	1	1	2	Q8TB72	Q8TB72 [133-144]	Q8TB72 1xPhospho [S136]	1	1457.60566	High	High	8.037e-05	7.415e-07	2.58
False	High	[K].AFLADPSAFVAAAPVAAATTAAPAAAAAPAK.[V]		7.04918e-13	9.49707e-05	1	1	2	P05388	P05388 [267-297]		0	2752.46684	High	High	8.037e-05	3.285e-14	6.68
False	High	[K].ALDIDSDEESEPKEQKSDEK.[I]	1xPhospho [S6]	7.56228e-07	9.49707e-05	1	1	1	Q96DR7	Q96DR7 [387-406]	Q96DR7 1xPhospho [S392]	2	2372.00247	High	High	8.037e-05	1.26e-07	3.07
False	High	[K].GHYTEGAELVDSVLDVVRK.[E]		2.97159e-09	9.49707e-05	2	5	1	P07437; P68371	P07437 [104-122]; P68371 [104-122]		1	2087.07676	High	High	8.037e-05	2.972e-10	4.09
False	High	[R].ELEKPIQSKPQSPVIQAAAVSPK.[F]	1xPhospho [S12]	2.27068e-08	9.49707e-05	1	1	1	Q9Y6D5	Q9Y6D5 [207-229]	Q9Y6D5 1xPhospho [S218]	0	2525.33748	High	High	8.037e-05	2.744e-09	4.44
False	High	[K].ELEKRASGQAFELILSPR.[S]	1xPhospho [S7]	0.00100768	9.49707e-05	1	1	1	P16949	P16949 [10-27]	P16949 1xPhospho [S16]	2	2124.08489	High	High	8.037e-05	0.0003209	3.14
False	High	[K].GHYTEGAELVDSVLDVVR.[K]		4.69203e-08	9.49707e-05	2	5	1	P07437; P68371	P07437 [104-121]; P68371 [104-121]		0	1958.9818	High	High	8.037e-05	6.059e-09	3.39
False	High	[K].GHYEVTGSDDETGKLQGSGVSLASKK.[S]	2xPhospho [Y3; T12]	4.10334e-06	9.49707e-05	1	1	1	Q09666	Q09666 [5834-5859]	Q09666 2xPhospho [Y5836; T5845]	2	2810.22814	High	High	8.037e-05	8.001e-07	3.91
False	High	[K].GHYEVTGSDDETGKLQGSGVSLASK.[K]	2xPhospho [Y3; T12]	7.86376e-06	9.49707e-05	1	1	1	Q09666	Q09666 [5834-5858]	Q09666 2xPhospho [Y5836; T5845]	1	2682.13318	High	High	8.037e-05	1.621e-06	4.46
False	High	[K].GHYEVTGSDDETGKLQGSGVSLASK.[K]	1xPhospho [Y3]	2.82691e-08	9.49707e-05	1	1	1	Q09666	Q09666 [5834-5858]	Q09666 1xPhospho [Y5836]	1	2602.16685	High	High	8.037e-05	3.471e-09	4.01
False	High	[R].GHTDTEGRPPSPPPTSTPEK.[C]	2xPhospho [S11; S16]	0.00102155	9.49707e-05	1	1	2	Q00613	Q00613 [353-372]	Q00613 2xPhospho [S363; S368]	0	2247.9319	High	High	8.037e-05	0.0003268	2.76
False	High	[R].GHTDTEGRPPSPPPTSTPEK.[C]	1xPhospho [S11]	0.000515501	9.49707e-05	1	1	2	Q00613	Q00613 [353-372]	Q00613 1xPhospho [S363]	0	2167.96557	High	High	8.037e-05	0.0001559	2.7
False	High	[R].GHTASESDEQQWPEEKR.[L]	1xPhospho [S5]	1.46924e-06	9.49707e-05	1	1	1	Q9NTI5	Q9NTI5 [1253-1269]	Q9NTI5 1xPhospho [S1257]	1	2093.85602	High	High	8.037e-05	2.602e-07	4.37
False	High	[K].ALDIDSDEESEPKEQK.[S]	1xPhospho [S6]	1.80068e-05	9.49707e-05	1	1	2	Q96DR7	Q96DR7 [387-402]	Q96DR7 1xPhospho [S392]	1	1912.80594	High	High	8.037e-05	4.005e-06	2.76
False	High	[R].GHTASESDEQQWPEEK.[R]	1xPhospho [S5]	2.88558e-08	9.49707e-05	1	1	1	Q9NTI5	Q9NTI5 [1253-1268]	Q9NTI5 1xPhospho [S1257]	0	1937.75491	High	High	8.037e-05	3.561e-09	3.78
False	High	[K].ELEKRASGQAFELILSPR.[S]	2xPhospho [S7; S16]	4.47626e-05	9.49707e-05	1	1	2	P16949	P16949 [10-27]	P16949 2xPhospho [S16; S25]	2	2204.05123	High	High	8.037e-05	1.087e-05	4.18
False	High	[R].GHPHSASSPSER.[V]	1xPhospho [S8]	0.000310675	9.49707e-05	1	1	3	Q15003	Q15003 [21-32]	Q15003 1xPhospho [S28]	0	1328.53792	High	High	8.037e-05	8.96e-05	4.17
False	High	[R].ELEQHIQTSDPENFQSEER.[S]	1xPhospho [S9]	4.47626e-05	9.49707e-05	1	1	1	Q96K76	Q96K76 [925-943]	Q96K76 1xPhospho [S933]	0	2396.0038	High	High	8.037e-05	1.08e-05	3.03
False	High	[R].GHLSRPEAQSLSPYTTSANR.[A]	1xPhospho [S/T]	4.08789e-11	9.49707e-05	1	1	4	O94776	O94776 [424-443]	O94776 1xPhospho [S/T]	0	2252.04555	High	High	8.037e-05	2.758e-12	5.64
False	High	[K].GHGQPGADAEKPFYVNVEFHHER.[G]	1xPhospho [Y14]	2.26865e-11	9.49707e-05	1	1	4	P11274	P11274 [164-186]	P11274 1xPhospho [Y177]	0	2701.19434	High	High	8.037e-05	1.453e-12	5.09
False	High	[K].GHEYTNIK.[Y]	1xPhospho [Y4]	0.000615857	9.49707e-05	1	1	1	Q06124	Q06124 [539-546]	Q06124 1xPhospho [Y542]	0	1041.4401	High	High	8.037e-05	0.0001884	2.57
False	High	[R].GHAGNPRDPTDEGIFISKVSPTGAAGR.[D]	1xPhospho [S20]	1.0102e-07	9.49707e-05	1	1	1	Q14160	Q14160 [1121-1147]	Q14160 1xPhospho [S1140]	2	2787.321	High	High	8.037e-05	1.399e-08	4.94
False	High	[R].EIESSPQYR.[L]	1xPhospho [S5]	0.00100081	9.49707e-05	1	1	1	Q8WWM7	Q8WWM7 [302-310]	Q8WWM7 1xPhospho [S306]	0	1188.49326	High	High	8.037e-05	0.0003186	1.59
False	High	[R].ELEEEEENSDEDELDSHTMVK.[T]	1xPhospho [S9]; 1xOxidation [M19]	6.2927e-11	9.49707e-05	1	1	2	Q13188	Q13188 [308-328]	Q13188 1xPhospho [S316]	0	2602.98622	High	High	8.037e-05	4.433e-12	3.68
False	High	[R].ELLGGAPGSSEAAGSPEWGGRPPALGSLLDPLPTAASLGISDSIR.[E]	1xPhospho [S27]	6.89037e-05	9.49707e-05	1	1	1	Q92994	Q92994 [384-428]	Q92994 1xPhospho [S410]	0	4407.1868	High	High	8.037e-05	1.739e-05	4.61
False	High	[R].GGSGSVLQDEEVLASLER.[A]	1xPhospho [S3]	4.10334e-06	9.49707e-05	1	1	1	Q9NZ09	Q9NZ09 [203-220]	Q9NZ09 1xPhospho [S205]	0	1925.88519	High	High	8.037e-05	7.986e-07	3.47
False	High	[R].GGNRFEPYANPTKR.[Y]	1xPhospho [Y8]	1.47216e-07	9.49707e-05	1	1	2	P52272	P52272 [57-70]	P52272 1xPhospho [Y64]	2	1686.77479	High	High	8.037e-05	2.103e-08	3.22
False	High	[R].GGNRFEPYANPTK.[R]	1xPhospho [Y8]	3.09276e-05	9.49707e-05	1	1	2	P52272	P52272 [57-69]	P52272 1xPhospho [Y64]	1	1530.67368	High	High	8.037e-05	7.218e-06	3.02
False	High	[K].GGNLPPVSPNDSGAK.[I]	1xPhospho [S8]	0.000583058	9.49707e-05	1	1	2	Q9UK61	Q9UK61 [1096-1110]	Q9UK61 1xPhospho [S1103]	0	1489.66826	High	High	8.037e-05	0.0001773	2.56
False	High	[K].GGNFGGRSSGPYGGGGQYFAKPR.[N]	1xPhospho [S8]	9.91624e-09	9.49707e-05	1	1	1	P09651	P09651 [330-352]	P09651 1xPhospho [S337]	1	2354.04622	High	High	8.037e-05	1.108e-09	4.3
False	High	[R].GGNFGFGDSR.[G]		0.000798654	9.49707e-05	1	1	1	P22626	P22626 [204-213]		0	1013.44353	High	High	8.037e-05	0.0002505	2.37
False	High	[K].GGLVSDAYGEDDFSR.[L]	1xPhospho [Y8]	2.12227e-05	9.49707e-05	1	1	1	Q9UHR5	Q9UHR5 [39-53]	Q9UHR5 1xPhospho [Y46]	0	1667.65849	High	High	8.037e-05	4.809e-06	2.21
False	High	[R].GGLSPANDTGAK.[K]	1xPhospho [S4]	0.000400199	9.49707e-05	1	1	3	P30419	P30419 [44-55]	P30419 1xPhospho [S47]	0	1167.50416	High	High	8.037e-05	0.0001183	2.71
False	High	[R].GGLQQPPHLPAGPHAHSPVPPGIK.[S]	1xPhospho [S17]	0.000286178	9.49707e-05	1	1	1	Q96EV2	Q96EV2 [1029-1052]	Q96EV2 1xPhospho [S1045]	0	2469.25509	High	High	8.037e-05	8.187e-05	3.79
False	High	[K].EIPSATQSPISK.[K]	1xPhospho [S8]	0.000226761	9.49707e-05	1	1	2	Q9BQG0	Q9BQG0 [1156-1167]	Q9BQG0 1xPhospho [S1163]	0	1337.63484	High	High	8.037e-05	6.35e-05	2.18
False	High	[K].GGIDNPAITSDQELDDK.[K]	1xPhospho [S10]	0.000491393	9.49707e-05	1	1	1	Q13017	Q13017 [1209-1225]	Q13017 1xPhospho [S1218]	0	1867.79571	High	High	8.037e-05	0.0001481	2.2
False	High	[K].EIPSATQSPISKK.[R]	1xPhospho [S8]	0.00100081	9.49707e-05	1	1	1	Q9BQG0	Q9BQG0 [1156-1168]	Q9BQG0 1xPhospho [S1163]	1	1465.7298	High	High	8.037e-05	0.000319	1.95
False	High	[K].EIPYSEDFEVSSFKK.[E]	1xPhospho [S5]	0.000389393	9.49707e-05	1	1	1	Q5VT06	Q5VT06 [2372-2386]	Q5VT06 1xPhospho [S2376]	1	1884.8303	High	High	8.037e-05	0.0001144	1.62
False	High	[R].GGKDPLSSPGGPGSR.[R]	1xPhospho [S]	6.10389e-06	9.49707e-05	1	1	2	Q32P44	Q32P44 [191-205]	Q32P44 1xPhospho [S]	1	1448.65295	High	High	8.037e-05	1.227e-06	2.95
False	High	[K].GGHMIAVSPQKQVITPGEGIAQSAK.[V]	1xPhospho [S8]; 1xOxidation [M4]	0.00044346	9.49707e-05	1	1	1	Q9ULM3	Q9ULM3 [620-644]	Q9ULM3 1xPhospho [S627]	1	2600.29021	High	High	8.037e-05	0.0001318	3.42
False	High	[K].EIQNGNLHESDSESVPR.[D]	1xPhospho [S10]	1.65061e-06	9.49707e-05	1	1	2	Q86UP2	Q86UP2 [66-82]	Q86UP2 1xPhospho [S75]	0	1990.8502	High	High	8.037e-05	2.955e-07	3.86
False	High	[K].ELQREPLTPEEVQSVR.[E]	1xPhospho [T8]	1.64732e-05	9.49707e-05	1	1	1	Q6FI81	Q6FI81 [129-144]	Q6FI81 1xPhospho [T136]	1	1989.96411	High	High	8.037e-05	3.654e-06	3.28
False	High	[R].GGHMDDGGYSMNFNMSSSR.[G]	1xPhospho [Y/S]; 3xOxidation [M4; M11; M15]	1.61383e-05	9.49707e-05	2	2	3	P38159; Q96E39	P38159 [126-144]; Q96E39 [126-144]	P38159 1xPhospho [Y/S]; Q96E39 1xPhospho [Y/S]	0	2177.73584	High	High	8.037e-05	3.569e-06	2.69
False	High	[R].GGHMDDGGYSMNFNMSSSR.[G]	1xPhospho [Y9]; 2xOxidation [M11; M]	2.85454e-06	9.49707e-05	2	2	4	P38159; Q96E39	P38159 [126-144]; Q96E39 [126-144]	P38159 1xPhospho [Y134]; Q96E39 1xPhospho [Y134]	0	2161.74093	High	High	8.037e-05	5.374e-07	2.98
False	High	[R].GGHMDDGGYSMNFNMSSSR.[G]	1xPhospho [Y9]; 1xOxidation [M4]	6.44182e-09	9.49707e-05	2	2	1	P38159; Q96E39	P38159 [126-144]; Q96E39 [126-144]	P38159 1xPhospho [Y134]; Q96E39 1xPhospho [Y134]	0	2145.74601	High	High	8.037e-05	6.925e-10	2.77
False	High	[R].GGGTPDANSLAPPGK.[A]	1xPhospho [T4]	6.00861e-05	9.49707e-05	1	1	1	Q9BRQ0	Q9BRQ0 [299-313]	Q9BRQ0 1xPhospho [T302]	0	1418.63115	High	High	8.037e-05	1.491e-05	2.67
False	High	[R].ALAAGADSPKTEEARPSPAPGPGTPTGTPTRTPSR.[T]	2xPhospho [T11; T24]	7.95579e-05	9.49707e-05	1	1	1	Q4KMP7	Q4KMP7 [125-159]	Q4KMP7 2xPhospho [T135; T148]	2	3559.6578	High	High	8.037e-05	2.029e-05	5.02
False	High	[R].ALAAGADSPKTEEARPSPAPGPGTPTGTPTRTPSR.[T]	1xPhospho [S8]	6.81059e-06	9.49707e-05	1	1	2	Q4KMP7	Q4KMP7 [125-159]	Q4KMP7 1xPhospho [S132]	2	3479.69146	High	High	8.037e-05	1.392e-06	3.96
False	High	[R].ELRAPSPPVEHPR.[L]	1xPhospho [S6]	7.27829e-05	9.49707e-05	1	1	2	Q86WR7	Q86WR7 [174-186]	Q86WR7 1xPhospho [S179]	1	1564.76317	High	High	8.037e-05	1.839e-05	3.06
False	High	[R].ELLYGGTSPTAETILK.[N]	1xPhospho [T10]	0.000284226	9.49707e-05	1	1	1	O95793	O95793 [458-473]	O95793 1xPhospho [T467]	0	1772.87177	High	High	8.037e-05	8.154e-05	2.48
False	High	[K].AFMESPKQILDSAASLTGSK.[R]	1xPhospho [S5]; 1xOxidation [M3]	2.35654e-06	9.49707e-05	1	1	2	P46013	P46013 [1675-1694]	P46013 1xPhospho [S1679]	1	2177.01958	High	High	8.037e-05	4.368e-07	3.25
False	High	[R].ELLVSQHTVQLVGGLSPLSSPSDTK.[A]	2xPhospho [S16; S19]	1.91513e-05	9.49707e-05	1	1	1	Q9UKV3	Q9UKV3 [463-487]	Q9UKV3 2xPhospho [S478; S481]	0	2752.32058	High	High	8.037e-05	4.297e-06	4.1
False	High	[R].GGNRPNTGPLYTEADRVIQR.[T]	1xPhospho [Y/T]	2.91378e-06	9.49707e-05	1	1	2	Q9HAU0	Q9HAU0 [388-407]	Q9HAU0 1xPhospho [Y/T]	1	2294.10373	High	High	8.037e-05	5.503e-07	3.73
False	High	[R].GGSGSHNWGTVKDELTESPKYIQK.[Q]	2xPhospho [T16; Y21]	1.77619e-05	9.49707e-05	1	1	2	Q8NC51	Q8NC51 [217-240]	Q8NC51 2xPhospho [T232; Y237]	2	2778.21718	High	High	8.037e-05	3.942e-06	5.62
False	High	[R].GGSGSHNWGTVKDELTESPKYIQK.[Q]	1xPhospho [S18]	7.1386e-09	9.49707e-05	1	1	3	Q8NC51	Q8NC51 [217-240]	Q8NC51 1xPhospho [S234]	2	2698.25085	High	High	8.037e-05	7.766e-10	6.65
False	High	[K].ELLHSVHPESPNLK.[T]	1xPhospho [S10]	5.54596e-06	9.49707e-05	1	1	3	Q9Y217	Q9Y217 [552-565]	Q9Y217 1xPhospho [S561]	0	1679.81526	High	High	8.037e-05	1.106e-06	2.77
False	High	[R].GGSGSHNWGTVKDELTESPK.[Y]	1xPhospho [S]	7.03336e-05	9.49707e-05	1	1	2	Q8NC51	Q8NC51 [217-236]	Q8NC51 1xPhospho [S]	1	2165.94992	High	High	8.037e-05	1.772e-05	3.94
False	High	[K].EILKEQENR.[K]		0.000915699	9.49707e-05	1	1	1	Q99497	Q99497 [90-98]		1	1158.61133	High	High	8.037e-05	0.0002902	1.63
False	High	[K].AFMESPKQILDSAASLTGSKR.[Q]	1xPhospho [S5]	1.81667e-06	9.49707e-05	1	1	1	P46013	P46013 [1675-1695]	P46013 1xPhospho [S1679]	2	2317.12577	High	High	8.037e-05	3.277e-07	3.82
False	High	[R].GGSDGTPRGSPSPASVSSGR.[K]	1xPhospho [T6]	0.000960589	9.49707e-05	1	1	1	P10398	P10398 [248-267]	P10398 1xPhospho [T253]	1	1895.82432	High	High	8.037e-05	0.0003053	2.36
False	High	[R].GGSDDSSKDPIDVNYEK.[L]	1xPhospho [S3]	0.000179676	9.49707e-05	1	1	2	P09874	P09874 [780-796]	P09874 1xPhospho [S782]	1	1905.77497	High	High	8.037e-05	4.925e-05	3.54
False	High	[K].GGRSPDEVTLTSIVPTR.[D]	1xPhospho [S4]	3.37105e-07	9.49707e-05	1	1	1	Q9UKS6	Q9UKS6 [316-332]	Q9UKS6 1xPhospho [S319]	1	1864.91643	High	High	8.037e-05	5.226e-08	4.09
False	High	[R].ALDHYLTLR.[S]	1xPhospho [Y5]	0.000832105	9.49707e-05	1	1	1	Q9BWG6	Q9BWG6 [189-197]	Q9BWG6 1xPhospho [Y193]	0	1181.57145	High	High	8.037e-05	0.0002612	1.77
False	High	[R].AIDALREFNEEGALSVLQQFK.[E]		3.93818e-06	9.49707e-05	1	1	1	O43390	O43390 [64-84]		1	2378.23505	High	High	8.037e-05	7.632e-07	3.7
False	High	[R].AFPAQTASGFK.[Q]		0.000115144	9.49707e-05	1	1	2	Q9UQB8	Q9UQB8 [477-487]		0	1124.57348	High	High	8.037e-05	3.036e-05	2.11
False	High	[R].ALAMPGRPESPPVFR.[S]	1xPhospho [S10]; 1xOxidation [M4]	0.000402947	9.49707e-05	1	1	1	Q63ZY3	Q63ZY3 [366-380]	Q63ZY3 1xPhospho [S375]	0	1720.82405	High	High	8.037e-05	0.0001194	3.15
False	High	[R].ELISNASDALDKIR.[LY]		3.10514e-07	9.49707e-05	2	2	1	P14625; P08238	P14625 [103-116]; P08238 [42-55]		1	1544.82786	High	High	8.037e-05	4.773e-08	3.0
False	High	[R].AFPYGNVAFPHLPGSAPSWPSLVDTSK.[Q]	1xPhospho [Y4]	9.45218e-09	9.49707e-05	1	1	2	Q6UN15	Q6UN15 [423-449]	Q6UN15 1xPhospho [Y426]	0	2922.38622	High	High	8.037e-05	1.052e-09	3.33
False	High	[R].ELISNSSDALDK.[I]		0.000200474	9.49707e-05	1	2	1	P07900	P07900 [47-58]		0	1291.6376	High	High	8.037e-05	5.581e-05	2.22
False	High	[R].AFREEAIKFSEEQR.[F]		0.000659459	9.49707e-05	1	1	1	P13010	P13010 [641-654]		2	1739.87112	High	High	8.037e-05	0.0002036	2.56
False	High	[K].ELLSPLSEPDDRYPLIVK.[I]	1xPhospho [S]	7.22269e-08	9.49707e-05	1	1	3	Q9UHB7	Q9UHB7 [700-717]	Q9UHB7 1xPhospho [S]	1	2164.09373	High	High	8.037e-05	9.685e-09	4.5
False	High	[R].GGPGKLSPR.[K]	1xPhospho [S7]	0.000750978	9.49707e-05	1	1	1	Q12888	Q12888 [1356-1364]	Q12888 1xPhospho [S1362]	1	948.46626	High	High	8.037e-05	0.0002334	2.37
False	High	[R].ELLVSQHTVQLVGGLSPLSSPSDTK.[A]	1xPhospho [S]	1.02616e-08	9.49707e-05	1	1	2	Q9UKV3	Q9UKV3 [463-487]	Q9UKV3 1xPhospho [S]	0	2672.35425	High	High	8.037e-05	1.155e-09	5.04
False	High	[K].GGPDFSNLEK.[-]		0.000109007	9.49707e-05	1	1	1	Q8WVJ2	Q8WVJ2 [148-157]		0	1063.50546	High	High	8.037e-05	2.86e-05	1.93
False	High	[K].GGNVFAALIQDQSEEEEEEEKHPPKPAKPEKNR.[I]	1xPhospho [S13]	1.90965e-07	9.49707e-05	1	1	1	Q8NE71	Q8NE71 [128-160]	Q8NE71 1xPhospho [S140]	2	3810.79705	High	High	8.037e-05	2.797e-08	5.28
False	High	[R].ALAMPGRPESPPVFR.[S]	1xPhospho [S10]	0.00100768	9.49707e-05	1	1	1	Q63ZY3	Q63ZY3 [366-380]	Q63ZY3 1xPhospho [S375]	0	1704.82914	High	High	8.037e-05	0.0003215	2.94
False	High	[R].GGNRPNTGPLYTEADR.[V]	1xPhospho [Y11]	1.88573e-11	9.49707e-05	1	1	3	Q9HAU0	Q9HAU0 [388-403]	Q9HAU0 1xPhospho [Y398]	0	1797.79157	High	High	8.037e-05	1.188e-12	4.8
False	High	[K].GKDSLYAQGR.[R]	1xPhospho [S/Y]	0.000170101	9.49707e-05	1	1	2	Q969Q0	Q969Q0 [29-38]	Q969Q0 1xPhospho [S/Y]	1	1174.52523	High	High	8.037e-05	4.655e-05	2.11
False	High	[R].ELEEEEENSDEDELDSHTMVK.[T]	1xPhospho [S9]	2.37273e-06	9.49707e-05	1	1	1	Q13188	Q13188 [308-328]	Q13188 1xPhospho [S316]	0	2586.99131	High	High	8.037e-05	4.374e-07	3.25
False	High	[R].GKEDDKIYR.[G]	1xPhospho [Y8]	0.000505027	9.49707e-05	1	1	2	O15541	O15541 [146-154]	O15541 1xPhospho [Y153]	2	1203.54054	High	High	8.037e-05	0.0001517	2.49
False	High	[K].AIEENNNFSK.[M]		5.53469e-05	9.49707e-05	1	1	1	P16949	P16949 [86-95]		0	1165.54839	High	High	8.037e-05	1.362e-05	2.46
False	High	[K].EKTPSPKEEDEEPESPPEK.[K]	1xPhospho [S15]	3.82836e-09	9.49707e-05	1	1	7	Q9H1E3	Q9H1E3 [200-218]	Q9H1E3 1xPhospho [S214]	2	2261.96971	High	High	8.037e-05	3.918e-10	5.33
False	High	[K].EKTPSPKEEDEEPESPPEK.[K]	2xPhospho [S5; S15]	0.000137576	9.49707e-05	1	1	2	Q9H1E3	Q9H1E3 [200-218]	Q9H1E3 2xPhospho [S204; S214]	2	2341.93604	High	High	8.037e-05	3.68e-05	4.69
False	High	[K].EKTPSPKEEDEEPESPPEK.[K]	3xPhospho [T3; S5; S15]	0.000234656	9.49707e-05	1	1	1	Q9H1E3	Q9H1E3 [200-218]	Q9H1E3 3xPhospho [T202; S204; S214]	2	2421.90237	High	High	8.037e-05	6.623e-05	4.5
False	High	[R].GLERNDSWGSFDLR.[A]	1xPhospho [S7]	0.000226761	9.49707e-05	1	1	1	Q7Z417	Q7Z417 [646-659]	Q7Z417 1xPhospho [S652]	1	1731.74864	High	High	8.037e-05	6.387e-05	2.91
False	High	[R].GLEPLKNNNYR.[I]		0.00100768	9.49707e-05	1	1	1	P48506	P48506 [313-323]		1	1317.69097	High	High	8.037e-05	0.000321	1.86
False	High	[R].EKVASDTEEADR.[T]	1xPhospho [S5]	0.000571213	9.49707e-05	1	1	1	Q9P2R6	Q9P2R6 [652-663]	Q9P2R6 1xPhospho [S656]	1	1429.58426	High	High	8.037e-05	0.0001736	2.01
False	High	[K].GIENLAFVPSSPDILR.[R]	1xPhospho [S10]	0.000162142	9.49707e-05	1	1	1	Q6ZQN7	Q6ZQN7 [6-21]	Q6ZQN7 1xPhospho [S15]	0	1807.89899	High	High	8.037e-05	4.416e-05	2.07
False	High	[R].EKVSSIDLEIDSLSSLLDDMTK.[N]	1xPhospho [S4]	0.000903262	9.49707e-05	1	1	1	Q15942	Q15942 [139-160]	Q15942 1xPhospho [S142]	1	2518.18816	High	High	8.037e-05	0.0002855	2.76
False	High	[K].ALEEALSIQTPPSSPPTAFGSPEGAGALLR.[K]	2xPhospho [S13; S]	5.19954e-08	9.49707e-05	1	1	2	Q15025	Q15025 [422-451]	Q15025 2xPhospho [S434; S]	0	3124.46395	High	High	8.037e-05	6.792e-09	4.54
False	High	[R].GIEFEDESSDRDARPALETQPQQEK.[Q]	1xPhospho [S9]	0.000428544	9.49707e-05	1	1	1	Q9Y6X4	Q9Y6X4 [391-415]	Q9Y6X4 1xPhospho [S399]	1	2955.30038	High	High	8.037e-05	0.0001275	3.05
False	High	[R].ALEAELQLAAEAPGPPSPMASATER.[L]	1xPhospho [S17]; 1xOxidation [M19]	4.66398e-05	9.49707e-05	1	1	1	Q02833	Q02833 [216-240]	Q02833 1xPhospho [S232]	0	2603.20587	High	High	8.037e-05	1.135e-05	3.65
False	High	[R].AEYVPSTPSPVPPSTPLLSAHSK.[T]	3xPhospho [S6; S9; S14]	0.000349007	9.49707e-05	1	1	3	Q4VCS5	Q4VCS5 [834-856]	Q4VCS5 3xPhospho [S839; S842; S847]	0	2602.1279	High	High	8.037e-05	0.0001017	2.7
False	High	[K].GLDVDSLVIEHIQVNKAPK.[M]	1xPhospho [S6]	0.000172446	9.49707e-05	1	1	1	P18621	P18621 [106-124]	P18621 1xPhospho [S111]	1	2155.11586	High	High	8.037e-05	4.727e-05	2.93
False	High	[K].GLDVDSLVIEHIQVNKAPK.[M]		1.15845e-07	9.49707e-05	1	1	2	P18621	P18621 [106-124]		1	2075.14953	High	High	8.037e-05	1.628e-08	3.56
False	High	[R].GLDSGAETEEEKDTWEEKK.[Q]	2xPhospho [S4; T8]	1.7047e-05	9.49707e-05	1	1	1	P78559	P78559 [609-627]	P78559 2xPhospho [S612; T616]	2	2340.91564	High	High	8.037e-05	3.789e-06	3.11
False	High	[R].GLDSGAETEEEKDTWEEK.[K]	1xPhospho [S4]	7.06181e-07	9.49707e-05	1	1	1	P78559	P78559 [609-626]	P78559 1xPhospho [S612]	1	2132.85435	High	High	8.037e-05	1.169e-07	3.2
False	High	[R].ELAEQTLNNIK.[Q]		3.2446e-05	9.49707e-05	1	1	1	Q92499	Q92499 [297-307]		0	1272.67941	High	High	8.037e-05	7.643e-06	2.22
False	High	[K].GLDIESYDSLERPLRK.[E]	1xPhospho [S9]	0.000256493	9.49707e-05	1	1	1	Q9H792	Q9H792 [1209-1224]	Q9H792 1xPhospho [S1217]	1	1970.9583	High	High	8.037e-05	7.263e-05	2.95
False	High	[R].GLDHDFGPSR.[D]		0.000921981	9.49707e-05	1	1	1	Q9UDY2	Q9UDY2 [224-233]		0	1100.51195	High	High	8.037e-05	0.0002922	2.42
False	High	[R].EIAQDFKTDLR.[F]		7.08168e-05	9.49707e-05	1	4	3	Q16695	Q16695 [74-84]		1	1335.69031	High	High	8.037e-05	1.788e-05	2.11
False	High	[K].ALDVSASDDEIAR.[L]	1xPhospho [S7]	0.000673132	9.49707e-05	1	1	1	P13798	P13798 [181-193]	P13798 1xPhospho [S187]	0	1441.62064	High	High	8.037e-05	0.0002079	2.22
False	High	[K].GLAITFVSDENDAK.[I]		2.42678e-07	9.49707e-05	1	2	1	Q13838	Q13838 [385-398]		0	1479.73256	High	High	8.037e-05	3.629e-08	2.81
False	High	[R].GLFIIDDKGILR.[Q]		1.14043e-06	9.49707e-05	1	2	2	Q06830	Q06830 [129-140]		1	1359.79946	High	High	8.037e-05	1.975e-07	2.53
False	High	[K].GLAFIQDPDGYWIEILNPNK.[M]		6.85738e-06	9.49707e-05	1	1	1	Q04760	Q04760 [160-179]		0	2303.17066	High	High	8.037e-05	1.398e-06	2.29
False	High	[K].EKTPELPEPSVK.[V]	1xPhospho [T3]	1.95487e-05	9.49707e-05	1	1	8	Q8IYB3	Q8IYB3 [218-229]	Q8IYB3 1xPhospho [T220]	1	1433.69235	High	High	8.037e-05	4.375e-06	2.39
False	High	[R].GLGEHEMEEDEEDYESSAK.[L]	1xPhospho [Y14]	3.80638e-13	9.49707e-05	1	1	2	Q9UIQ6	Q9UIQ6 [57-75]	Q9UIQ6 1xPhospho [Y70]	0	2263.82206	High	High	8.037e-05	1.673e-14	5.09
False	High	[K].EKPKEVAENQQNQSSDPEEEK.[G]	1xPhospho [S15]	0.000465218	9.49707e-05	1	1	1	O43491	O43491 [25-45]	O43491 1xPhospho [S39]	1	2523.08826	High	High	8.037e-05	0.0001387	3.08
False	High	[K].GIGTPPNTTPIKNGSPEIK.[L]	1xPhospho [S15]	8.81624e-05	9.49707e-05	1	1	1	O96028	O96028 [107-125]	O96028 1xPhospho [S121]	1	2001.00525	High	High	8.037e-05	2.275e-05	2.61
False	High	[K].GLGTGTLYIAESR.[L]		2.45536e-06	9.49707e-05	1	1	1	P54105	P54105 [31-43]		0	1337.70596	High	High	8.037e-05	4.548e-07	3.19
False	High	[K].EKPSYDTETDPSEGLMNVLK.[K]	1xPhospho [Y5]	0.000263613	9.49707e-05	1	1	1	Q9HB71	Q9HB71 [177-196]	Q9HB71 1xPhospho [Y181]	0	2333.02545	High	High	8.037e-05	7.505e-05	1.82
False	High	[K].ALELPLAASSIPRPRTPSPESHRSPAEGSER.[L]	2xPhospho [S10; S]	0.000211758	9.49707e-05	1	1	2	Q66K74	Q66K74 [623-653]	Q66K74 2xPhospho [S632; S]	2	3455.64684	High	High	8.037e-05	5.898e-05	3.35
False	High	[R].GLGPPSPPAPPRGPAGEAGASPPVRR.[V]	2xPhospho [S6; S21]	0.000515501	9.49707e-05	1	1	2	Q13425	Q13425 [90-115]	Q13425 2xPhospho [S95; S110]	2	2605.24361	High	High	8.037e-05	0.0001559	3.9
False	High	[R].GLGPPSPPAPPR.[G]	1xPhospho [S6]	7.6356e-05	9.49707e-05	1	1	2	Q13425	Q13425 [90-101]	Q13425 1xPhospho [S95]	0	1222.598	High	High	8.037e-05	1.943e-05	2.85
False	High	[R].GIGLGNYHPATENPGTSSK.[R]	1xPhospho [Y7]	6.40357e-06	9.49707e-05	1	1	1	P25054	P25054 [857-875]	P25054 1xPhospho [Y863]	0	1979.88586	High	High	8.037e-05	1.3e-06	2.25
False	High	[R].EKQSDDEVYAPGLDIESSLK.[Q]	1xPhospho [S/Y]	1.0486e-12	9.49707e-05	1	1	3	Q15459	Q15459 [448-467]	Q15459 1xPhospho [S/Y]	1	2303.03264	High	High	8.037e-05	5.053e-14	3.67
False	High	[R].EKQSDDEVYAPGLDIESSLKQLAER.[R]	1xPhospho [Y9]	1.47245e-14	9.49707e-05	1	1	2	Q15459	Q15459 [448-472]	Q15459 1xPhospho [Y456]	2	2900.3561	High	High	8.037e-05	4.783e-16	5.16
False	High	[K].EKQSSEEEEKETR.[G]	2xPhospho [S4; S5]	0.00017127	9.49707e-05	1	1	3	Q92504	Q92504 [272-284]	Q92504 2xPhospho [S275; S276]	2	1768.66741	High	High	8.037e-05	4.682e-05	2.98
False	High	[K].GLGLGANLTEAQALTPTGPSR.[M]	1xPhospho [T15]	2.4198e-09	9.49707e-05	1	1	3	Q92917	Q92917 [202-222]	Q92917 1xPhospho [T216]	0	2104.04342	High	High	8.037e-05	2.379e-10	4.13
False	High	[R].GLGLDDALEPR.[Q]		3.95724e-05	9.49707e-05	1	1	1	Q9Y230	Q9Y230 [30-40]		0	1155.60043	High	High	8.037e-05	9.478e-06	2.68
False	High	[K].GLGKPGGQGDAIQLSPK.[L]	1xPhospho [S15]	0.000164378	9.49707e-05	1	1	2	Q5VV41	Q5VV41 [160-176]	Q5VV41 1xPhospho [S174]	0	1702.85238	High	High	8.037e-05	4.489e-05	3.11
False	High	[R].AEYVPSTPSPVPPSTPLLSAHSK.[T]	2xPhospho [S/Y/T]	1.01714e-07	9.49707e-05	1	1	4	Q4VCS5	Q4VCS5 [834-856]	Q4VCS5 2xPhospho [S/Y/T]	0	2522.16156	High	High	8.037e-05	1.407e-08	3.94
False	High	[K].EKSNSFSDKGEER.[H]	1xPhospho [S5]	0.000771806	9.49707e-05	1	1	1	Q8WVS4	Q8WVS4 [243-255]	Q8WVS4 1xPhospho [S247]	2	1592.65882	High	High	8.037e-05	0.0002415	1.97
False	High	[R].EKSPVREPVDNLSPEER.[D]	1xPhospho [S3]	4.21727e-06	9.49707e-05	1	1	1	Q86U06	Q86U06 [147-163]	Q86U06 1xPhospho [S149]	2	2060.96484	High	High	8.037e-05	8.253e-07	3.12
False	High	[K].ALELDSNNEK.[G]		0.000242826	9.49707e-05	1	1	1	Q02790	Q02790 [345-354]		0	1132.54806	High	High	8.037e-05	6.834e-05	2.42
False	High	[K].GLGHPPSSPLLKK.[T]	1xPhospho [S8]	0.00059109	9.49707e-05	1	1	1	O95785	O95785 [976-988]	O95785 1xPhospho [S983]	1	1410.75048	High	High	8.037e-05	0.0001799	2.14
False	High	[K].GLGHPPSSPLLK.[K]	1xPhospho [S8]	0.000915699	9.49707e-05	1	1	5	O95785	O95785 [976-987]	O95785 1xPhospho [S983]	0	1282.65551	High	High	8.037e-05	0.0002903	2.47
False	High	[K].GLGGLQPAQSPPLSPEDSLGAVGPASLEQR.[Q]	1xPhospho [S]	2.2398e-08	9.49707e-05	1	1	2	P41440	P41440 [490-519]	P41440 1xPhospho [S]	0	3008.47247	High	High	8.037e-05	2.698e-09	3.56
False	High	[K].EKTDDTSGEDNDEKEAVASK.[G]	2xPhospho [T3; T6]	0.00104271	9.49707e-05	1	1	1	Q9Y618	Q9Y618 [548-567]	Q9Y618 2xPhospho [T550; T553]	2	2327.87998	High	High	8.037e-05	0.0003335	2.12
False	High	[R].GLGEHEMEEDEEDYESSAK.[L]	1xPhospho [Y/S]; 1xOxidation [M7]	8.84417e-10	9.49707e-05	1	1	2	Q9UIQ6	Q9UIQ6 [57-75]	Q9UIQ6 1xPhospho [Y/S]	0	2279.81697	High	High	8.037e-05	7.912e-11	3.5
False	High	[K].GLFSDEEDSEDLFSSQSASK.[L]	1xPhospho [S4]	4.49425e-07	9.49707e-05	1	1	2	Q641Q2	Q641Q2 [536-555]	Q641Q2 1xPhospho [S539]	0	2257.90202	High	High	8.037e-05	7.132e-08	3.58
False	High	[R].EIAVGDSEGQIVIYDVGEQIAVPR.[N]		3.88462e-06	9.49707e-05	1	1	1	Q13409	Q13409 [584-607]		0	2557.31442	High	High	8.037e-05	7.514e-07	3.25
False	High	[K].GLAEVQQDGEAEEGATSDGEKKR.[E]	1xPhospho [S/T]	2.50632e-06	9.49707e-05	1	1	7	Q02952	Q02952 [582-604]	Q02952 1xPhospho [S/T]	2	2484.0886	High	High	8.037e-05	4.656e-07	4.53
False	High	[R].AFAAVPTSHPPEDAPAQPPTPGPAASPEQLSFR.[E]	1xPhospho [T/S]	4.85109e-11	9.49707e-05	1	1	3	Q14160	Q14160 [1323-1355]	Q14160 1xPhospho [T/S]	0	3418.61036	High	High	8.037e-05	3.32e-12	6.9
False	High	[K].GKLLTGIKSPR.[S]	1xPhospho [S9]	0.000603347	9.49707e-05	1	1	1	Q8IWI9	Q8IWI9 [1200-1210]	Q8IWI9 1xPhospho [S1208]	2	1249.7028	High	High	8.037e-05	0.0001841	2.39
False	High	[K].AFGSGIDIKPGTPPIAGR.[S]	1xPhospho [T/S]	4.03937e-05	9.49707e-05	1	1	2	Q9Y520	Q9Y520 [2662-2679]	Q9Y520 1xPhospho [T/S]	0	1833.92588	High	High	8.037e-05	9.723e-06	3.89
False	High	[K].EIEDAEKYSFMATVTKAPK.[K]	1xPhospho [Y8]	4.99026e-08	9.49707e-05	1	1	1	O43865	O43865 [21-39]	O43865 1xPhospho [Y28]	2	2238.03998	High	High	8.037e-05	6.458e-09	3.37
False	High	[K].GKLGGPKETPPNGNLSPAPR.[L]	1xPhospho [S16]	0.000740776	9.49707e-05	1	1	2	P48634	P48634 [989-1008]	P48634 1xPhospho [S1004]	2	2067.03828	High	High	8.037e-05	0.0002298	3.6
False	High	[K].GKHSLDSDEEEDDDDGGSSK.[Y]	1xPhospho [S7]	2.6062e-05	9.49707e-05	1	1	1	O95400	O95400 [43-62]	O95400 1xPhospho [S49]	1	2201.79902	High	High	8.037e-05	5.985e-06	3.22
False	High	[K].EIEDAEKYSFMATVTKAPK.[K]	1xPhospho [Y8]; 1xOxidation [M11]	7.44461e-06	9.49707e-05	1	1	2	O43865	O43865 [21-39]	O43865 1xPhospho [Y28]	2	2254.03489	High	High	8.037e-05	1.526e-06	3.29
False	High	[R].ELEDATETADAMNR.[E]		1.47934e-06	9.49707e-05	1	1	1	P35579	P35579 [1899-1912]		0	1565.67479	High	High	8.037e-05	2.628e-07	2.59
False	High	[K].ALDSNSLENDDLSAPGREPGHFNPESR.[E]	1xPhospho [S]	7.00735e-10	9.49707e-05	1	1	2	Q32MZ4	Q32MZ4 [763-789]	Q32MZ4 1xPhospho [S]	1	3004.30686	High	High	8.037e-05	6.141e-11	4.22
False	High	[R].ELEDATETADAMNR.[E]	1xOxidation [M12]	8.81624e-05	9.49707e-05	1	1	1	P35579	P35579 [1899-1912]		0	1581.66971	High	High	8.037e-05	2.276e-05	1.76
False	High	[K].AFKESPKQILDPAASVTGSR.[R]	1xPhospho [S5]	1.09355e-09	9.49707e-05	1	1	1	P46013	P46013 [2524-2543]	P46013 1xPhospho [S2528]	2	2182.09037	High	High	8.037e-05	9.997e-11	5.04
False	High	[K].GKGSLGSQGAKDEPEEELQK.[G]	1xPhospho [S7]	0.000308556	9.49707e-05	1	1	1	Q13428	Q13428 [1404-1423]	Q13428 1xPhospho [S1410]	2	2166.99145	High	High	8.037e-05	8.92e-05	1.86
False	High	[K].ELEDAYWKDDDKHVMR.[K]	1xPhospho [Y6]	3.61712e-08	9.49707e-05	1	1	1	Q96CT7	Q96CT7 [33-48]	Q96CT7 1xPhospho [Y38]	2	2129.8998	High	High	8.037e-05	4.567e-09	3.56
False	High	[R].GKGSGGLNLGNFFASR.[K]	1xPhospho [S4]	0.000468412	9.49707e-05	1	1	1	P19021	P19021 [915-930]	P19021 1xPhospho [S918]	1	1661.77955	High	High	8.037e-05	0.0001406	2.72
False	High	[K].GKGGVTGSPEASISGSKGDLK.[S]	1xPhospho [S8]	3.67098e-12	9.49707e-05	1	1	2	Q09666	Q09666 [5724-5744]	Q09666 1xPhospho [S5731]	2	2011.96959	High	High	8.037e-05	1.982e-13	6.29
False	High	[K].AIDLFTDAIKLNPR.[L]		6.94574e-09	9.49707e-05	1	3	1	P50502	P50502 [133-146]		1	1586.89007	High	High	8.037e-05	7.52e-10	3.46
False	High	[K].GKGGVTGSPEASISGSK.[G]	1xPhospho [T6]	5.84629e-05	9.49707e-05	1	1	1	Q09666	Q09666 [5724-5740]	Q09666 1xPhospho [T5729]	1	1598.74216	High	High	8.037e-05	1.448e-05	2.37
False	High	[K].ELEDAYWKDDDKHVMR.[K]	1xPhospho [Y6]; 1xOxidation [M15]	1.93598e-07	9.49707e-05	1	1	1	Q96CT7	Q96CT7 [33-48]	Q96CT7 1xPhospho [Y38]	2	2145.89471	High	High	8.037e-05	2.844e-08	2.75
False	High	[K].ELEDLEGYQNTIVAGSLITK.[S]	1xPhospho [Y8]	2.33836e-09	9.49707e-05	1	1	1	O75400	O75400 [214-233]	O75400 1xPhospho [Y221]	0	2273.09485	High	High	8.037e-05	2.285e-10	3.73
False	High	[R].GKGEKEPPSPGMER.[K]	1xPhospho [S9]; 1xOxidation [M12]	0.00025128	9.49707e-05	1	1	3	P56182	P56182 [375-388]	P56182 1xPhospho [S383]	2	1594.6931	High	High	8.037e-05	7.117e-05	3.11
False	High	[R].GKGEKEPPSPGMER.[K]	1xPhospho [S9]	1.71641e-05	9.49707e-05	1	1	5	P56182	P56182 [375-388]	P56182 1xPhospho [S383]	2	1578.69818	High	High	8.037e-05	3.809e-06	3.76
False	High	[R].AFKPEETSSNSDPPSPPVLNNSHPVPR.[S]	1xPhospho [S15]	1.37897e-12	9.49707e-05	1	1	2	O60293	O60293 [641-667]	O60293 1xPhospho [S655]	0	2980.38366	High	High	8.037e-05	6.794e-14	5.8
False	High	[K].GKELSDQATASPIVAR.[T]	1xPhospho [S11]	1.02321e-10	9.49707e-05	1	1	5	Q5JSH3	Q5JSH3 [86-101]	Q5JSH3 1xPhospho [S96]	1	1722.84221	High	High	8.037e-05	7.498e-12	4.42
False	High	[K].GKEKEVDGLLTSEPMGSPVSSK.[T]	1xPhospho [S17]	1.13716e-08	9.49707e-05	1	1	1	Q8WWM7	Q8WWM7 [578-599]	Q8WWM7 1xPhospho [S594]	2	2355.11493	High	High	8.037e-05	1.287e-09	4.33
False	High	[K].GKLSAEENPDDSEVPSSSGINSTK.[S]	1xPhospho [S4]	0.00108637	9.49707e-05	1	1	1	Q9Y5Q9	Q9Y5Q9 [40-63]	Q9Y5Q9 1xPhospho [S43]	1	2528.10358	High	High	8.037e-05	0.0003478	3.1
False	High	[R].AFGPSETNESPAVVLEPPVVSMEVSEPHILETLKPATK.[T]	1xPhospho [T/S]; 1xOxidation [M22]	5.89846e-06	9.49707e-05	1	1	2	P18583	P18583 [173-210]	P18583 1xPhospho [T/S]	0	4126.03417	High	High	8.037e-05	1.186e-06	3.65
False	High	[K].EIEDAEKYSFMATVTK.[A]	1xPhospho [Y8]; 1xOxidation [M11]	2.50408e-09	9.49707e-05	1	1	4	O43865	O43865 [21-36]	O43865 1xPhospho [Y28]	1	1957.85005	High	High	8.037e-05	2.475e-10	3.72
False	High	[R].GKLSSSFSSR.[G]	1xPhospho [S6]	0.000366134	9.49707e-05	1	1	2	Q9NRL2	Q9NRL2 [1276-1285]	Q9NRL2 1xPhospho [S1281]	1	1135.51433	High	High	8.037e-05	0.0001073	2.27
False	High	[K].GLAEVQQDGEAEEGATSDGEKK.[R]	1xPhospho [S17]	3.00063e-07	9.49707e-05	1	1	3	Q02952	Q02952 [582-603]	Q02952 1xPhospho [S598]	1	2327.98748	High	High	8.037e-05	4.583e-08	4.55
False	High	[K].GLAEVQQDGEAEEGATSDGEK.[K]	1xPhospho [S17]	4.06712e-05	9.49707e-05	1	1	1	Q02952	Q02952 [582-602]	Q02952 1xPhospho [S598]	0	2199.89252	High	High	8.037e-05	9.754e-06	2.74
False	High	[R].ALDVIQAGKEYVEHTVKER.[K]	1xPhospho [Y11]	7.70388e-06	9.49707e-05	1	1	1	O75937	O75937 [119-137]	O75937 1xPhospho [Y129]	2	2265.12749	High	High	8.037e-05	1.587e-06	2.86
False	High	[R].GKYSEVFEAINITNNEK.[V]		0.000282288	9.49707e-05	1	2	1	P68400	P68400 [48-64]		1	1955.9709	High	High	8.037e-05	8.055e-05	2.65
False	High	[R].GKYEDVKAGETVR.[S]	1xPhospho [Y3]	0.000761321	9.49707e-05	1	1	1	O75376	O75376 [1433-1445]	O75376 1xPhospho [Y1435]	2	1531.71521	High	High	8.037e-05	0.0002371	2.54
False	High	[R].ELDDATEANEGLSR.[E]		2.75294e-05	9.49707e-05	1	1	1	P35580	P35580 [1906-1919]		0	1519.68707	High	High	8.037e-05	6.361e-06	1.95
False	High	[R].GKVEIDQQQLTQQQLNGN.[-]		5.22489e-07	9.49707e-05	1	1	1	Q8IWS0	Q8IWS0 [348-365]		1	2041.03087	High	High	8.037e-05	8.401e-08	2.53
False	High	[R].EIDDTYIEDAADVDAR.[K]	1xPhospho [Y/T]	8.70659e-09	9.49707e-05	1	1	3	Q99459	Q99459 [506-521]	Q99459 1xPhospho [Y/T]	0	1890.76407	High	High	8.037e-05	9.655e-10	3.84
False	High	[R].AFAGPLSPAKAEDFR.[K]	1xPhospho [S7]	7.03336e-05	9.49707e-05	1	1	1	Q86XL3	Q86XL3 [522-536]	Q86XL3 1xPhospho [S528]	1	1656.77815	High	High	8.037e-05	1.776e-05	3.74
False	High	[R].GKSSFFSDRGSGSR.[G]	1xPhospho [S11]	0.000777102	9.49707e-05	1	1	2	O00571	O00571 [80-93]	O00571 1xPhospho [S90]	2	1554.66966	High	High	8.037e-05	0.0002423	3.15
False	High	[R].EIDDTYIEDAADVDARK.[Q]	1xPhospho [Y6]	1.25516e-06	9.49707e-05	1	1	1	Q99459	Q99459 [506-522]	Q99459 1xPhospho [Y511]	1	2018.85904	High	High	8.037e-05	2.187e-07	3.01
False	High	[R].AFSGSGNRLDGK.[K]	1xPhospho [S3]	0.000437432	9.49707e-05	1	1	1	Q92890	Q92890 [227-238]	Q92890 1xPhospho [S229]	1	1288.56816	High	High	8.037e-05	0.0001301	2.54
False	High	[R].ELDEEGSDPPLPGR.[A]	1xPhospho [S7]	0.000386738	9.49707e-05	1	1	4	Q9BRJ6	Q9BRJ6 [169-182]	Q9BRJ6 1xPhospho [S175]	0	1590.66832	High	High	8.037e-05	0.0001139	2.85
False	High	[K].GKSPVPKSPVEEK.[G]	2xPhospho [S3; S8]	0.000188496	9.49707e-05	1	1	5	P07197	P07197 [626-638]; [639-651]; [652-664]	P07197 2xPhospho [S628; S633]; 2xPhospho [S641; S646]; 2xPhospho [S654; S659]	2	1541.70122	High	High	8.037e-05	5.196e-05	3.45
False	High	[K].GKSPVPKSPVEEK.[G]	1xPhospho [S8]	9.59103e-06	9.49707e-05	1	1	4	P07197	P07197 [626-638]; [639-651]; [652-664]	P07197 1xPhospho [S633]; 1xPhospho [S646]; 1xPhospho [S659]	2	1461.73489	High	High	8.037e-05	2.012e-06	2.79
False	High	[R].ELDPSLVSANDSPSGMQTR.[C]	1xPhospho [S12]	5.97979e-06	9.49707e-05	1	1	1	Q5UIP0	Q5UIP0 [2150-2168]	Q5UIP0 1xPhospho [S2161]	0	2083.90019	High	High	8.037e-05	1.201e-06	4.07
False	High	[R].ELDPSLVSANDSPSGMQTR.[C]	1xPhospho [S12]; 1xOxidation [M16]	5.35452e-09	9.49707e-05	1	1	2	Q5UIP0	Q5UIP0 [2150-2168]	Q5UIP0 1xPhospho [S2161]	0	2099.89511	High	High	8.037e-05	5.656e-10	3.15
False	High	[K].AFGPGLQGGSAGSPAR.[F]	1xPhospho [S13]	1.07015e-05	9.49707e-05	1	1	2	P21333	P21333 [1072-1087]	P21333 1xPhospho [S1084]	0	1509.68458	High	High	8.037e-05	2.271e-06	2.76
False	High	[R].ELDSEFEDLASDVR.[A]	1xPhospho [S4]	0.000628626	9.49707e-05	1	1	1	Q8NEN9	Q8NEN9 [493-506]	Q8NEN9 1xPhospho [S496]	0	1704.70002	High	High	8.037e-05	0.0001931	1.73
False	High	[K].AFGPGLQGGSAGSPARFTIDTK.[G]	1xPhospho [S13]	5.49692e-05	9.49707e-05	1	1	1	P21333	P21333 [1072-1093]	P21333 1xPhospho [S1084]	1	2215.05432	High	High	8.037e-05	1.354e-05	4.79
False	High	[K].GKPLALVEEIR.[N]		0.000363637	9.49707e-05	1	1	1	Q9BSD7	Q9BSD7 [149-159]		0	1224.73105	High	High	8.037e-05	0.0001064	2.69
False	High	[R].AFGPSETNESPAVVLEPPVVSMEVSEPHILETLKPATK.[T]	1xPhospho [T7]	8.18626e-09	9.49707e-05	1	1	1	P18583	P18583 [173-210]	P18583 1xPhospho [T179]	0	4110.03926	High	High	8.037e-05	8.963e-10	4.54
False	High	[K].EIEDAEKYSFMATVTK.[A]	1xPhospho [Y8]	2.21812e-10	9.49707e-05	1	1	2	O43865	O43865 [21-36]	O43865 1xPhospho [Y28]	1	1941.85514	High	High	8.037e-05	1.75e-11	3.97
False	High	[R].GKNEESLESTEGFR.[A]	1xPhospho [S6]	4.01991e-06	9.49707e-05	1	1	1	Q9Y6J0	Q9Y6J0 [1434-1447]	Q9Y6J0 1xPhospho [S1439]	1	1662.70069	High	High	8.037e-05	7.787e-07	2.82
False	High	[K].GKSPVSKSPVEEK.[A]	1xPhospho [S]	2.1812e-05	9.49707e-05	1	1	3	P07197	P07197 [665-677]	P07197 1xPhospho [S]	2	1451.71415	High	High	8.037e-05	4.956e-06	2.97
False	High	[R].EKPDSDDDLDIASLVTAK.[L]	1xPhospho [S5]	5.79003e-07	9.49707e-05	1	1	2	Q86V48	Q86V48 [655-672]	Q86V48 1xPhospho [S659]	0	2011.91074	High	High	8.037e-05	9.44e-08	3.11
False	High	[K].GGGSAAAAAAAAASGGGVSPDNSIEHSDYR.[S]	1xPhospho [S19]	2.26865e-11	9.49707e-05	1	1	1	P40425	P40425 [133-162]	P40425 1xPhospho [S151]	0	2754.17512	High	High	8.037e-05	1.451e-12	6.58
False	High	[K].EISDDEAEEEKGEK.[E]	1xPhospho [S3]	4.45472e-06	9.49707e-05	1	2	2	P08238	P08238 [224-237]	P08238 1xPhospho [S226]	1	1687.65821	High	High	8.037e-05	8.719e-07	2.74
False	High	[R].AGAPVGGSPGLAK.[R]	1xPhospho [S8]	0.000206039	9.49707e-05	1	1	1	Q6ZRS2	Q6ZRS2 [3141-3153]	Q6ZRS2 1xPhospho [S3148]	0	1161.56637	High	High	8.037e-05	5.749e-05	2.38
False	High	[R].GEESSEEEEKGYKGK.[T]	2xPhospho [S4; S5]	8.89519e-06	9.49707e-05	1	1	1	Q9BW71	Q9BW71 [156-170]	Q9BW71 2xPhospho [S159; S160]	2	1845.68273	High	High	8.037e-05	1.863e-06	2.33
False	High	[R].EQSDDETEESVK.[F]	1xPhospho [S3]	0.000745859	9.49707e-05	1	1	1	O94885	O94885 [246-257]	O94885 1xPhospho [S248]	0	1475.54212	High	High	8.037e-05	0.0002328	1.3
False	High	[K].GEEGSDDDETENGPKPKK.[R]	1xPhospho [S5]	1.84172e-06	9.49707e-05	1	1	1	Q6PD62	Q6PD62 [966-983]	Q6PD62 1xPhospho [S970]	1	2011.81281	High	High	8.037e-05	3.33e-07	2.36
False	High	[K].GEEGSDDDETENGPKPK.[K]	1xPhospho [S5]	3.92687e-08	9.49707e-05	1	1	2	Q6PD62	Q6PD62 [966-982]	Q6PD62 1xPhospho [S970]	0	1883.71785	High	High	8.037e-05	4.987e-09	3.43
False	High	[K].EQSEVSVSPR.[A]	1xPhospho [S8]	3.79797e-05	9.49707e-05	1	1	1	Q7L4I2	Q7L4I2 [25-34]	Q7L4I2 1xPhospho [S32]	0	1197.51472	High	High	8.037e-05	9.094e-06	2.44
False	High	[R].GEEGHDPKEPEQLRK.[L]		0.000310675	9.49707e-05	1	1	1	P51991	P51991 [22-36]		2	1748.8562	High	High	8.037e-05	8.968e-05	2.09
False	High	[K].GEEDEGEEKYEVVK.[L]	1xPhospho [Y10]	1.56433e-10	9.49707e-05	1	1	2	Q7L3S4	Q7L3S4 [25-38]	Q7L3S4 1xPhospho [Y34]	1	1719.69968	High	High	8.037e-05	1.197e-11	3.24
False	High	[R].AGAPVGGSPGLAKR.[G]	1xPhospho [S8]	3.29596e-06	9.49707e-05	1	1	1	Q6ZRS2	Q6ZRS2 [3141-3154]	Q6ZRS2 1xPhospho [S3148]	1	1317.66748	High	High	8.037e-05	6.284e-07	3.14
False	High	[K].GEAAPGPAPPAPEATPPPASAAGKDWAFINTNIFAR.[T]	1xPhospho [T15]	6.09299e-12	9.49707e-05	1	1	2	Q9NSI2	Q9NSI2 [20-55]	Q9NSI2 1xPhospho [T34]	1	3637.74752	High	High	8.037e-05	3.444e-13	5.9
False	High	[K].GEAAAERPGEAAVASSPSKANGQENGHVK.[V]	1xPhospho [S18]	3.56085e-07	9.49707e-05	1	1	1	P29966	P29966 [12-40]	P29966 1xPhospho [S29]	1	2899.33302	High	High	8.037e-05	5.553e-08	4.59
False	High	[K].GEAAAERPGEAAVASSPSK.[A]	1xPhospho [S16]	1.0082e-06	9.49707e-05	1	1	2	P29966	P29966 [12-30]	P29966 1xPhospho [S27]	0	1864.84366	High	High	8.037e-05	1.728e-07	2.35
False	High	[R].EQSSDLTPSGDVSPVKPLSR.[S]	1xPhospho [S13]	0.000106791	9.49707e-05	1	1	1	Q8WYQ5	Q8WYQ5 [365-384]	Q8WYQ5 1xPhospho [S377]	0	2179.02783	High	High	8.037e-05	2.802e-05	2.63
False	High	[R].GDVTAEEAAGASPAKANGQENGHVK.[S]	1xPhospho [S12]	4.12784e-09	9.49707e-05	1	1	3	P49006	P49006 [11-35]	P49006 1xPhospho [S22]	1	2488.11	High	High	8.037e-05	4.259e-10	4.82
False	High	[R].GDVTAEEAAGASPAK.[A]	1xPhospho [S12]	3.59244e-08	9.49707e-05	1	1	1	P49006	P49006 [11-25]	P49006 1xPhospho [S22]	0	1453.62064	High	High	8.037e-05	4.51e-09	4.33
False	High	[K].GDSIEEILADSEDEEDNEEEERSR.[G]	1xPhospho [S11]	3.86578e-07	9.49707e-05	1	1	1	Q5JTH9	Q5JTH9 [1070-1093]	Q5JTH9 1xPhospho [S1080]	1	2875.12728	High	High	8.037e-05	6.051e-08	3.89
False	High	[K].GDSIEEILADSEDEEDNEEEER.[S]	1xPhospho [S11]	6.61305e-05	9.49707e-05	1	1	1	Q5JTH9	Q5JTH9 [1070-1091]	Q5JTH9 1xPhospho [S1080]	0	2631.99415	High	High	8.037e-05	1.66e-05	3.38
False	High	[R].GDSETDLEALFNAVMNPK.[T]	1xPhospho [S3]; 1xOxidation [M15]	2.52856e-07	9.49707e-05	1	1	3	P46937	P46937 [59-76]	P46937 1xPhospho [S61]	0	2046.87258	High	High	8.037e-05	3.82e-08	2.64
False	High	[K].AKSPVPKSPVEEAK.[S]	2xPhospho [S3; S8]	1.8255e-05	9.49707e-05	1	1	5	P07197	P07197 [678-691]	P07197 2xPhospho [S680; S685]	2	1626.75398	High	High	8.037e-05	4.06e-06	3.77
False	High	[K].GDSESEEDEDLEVPVPSR.[F]	2xPhospho [S3; S5]	2.09341e-05	9.49707e-05	1	1	1	P13861	P13861 [76-93]	P13861 2xPhospho [S78; S80]	0	2148.78938	High	High	8.037e-05	4.724e-06	3.13
False	High	[K].AGASGQPPSGPPGTGNEYGVSPR.[L]	1xPhospho [Y18]	2.55098e-08	9.49707e-05	1	1	1	Q9P266	Q9P266 [380-402]	Q9P266 1xPhospho [Y397]	0	2219.97172	High	High	8.037e-05	3.106e-09	2.76
False	High	[K].GDQVLNFSDAEDLIDDSKLK.[D]	1xPhospho [S8]	0.000323698	9.49707e-05	1	1	1	Q96EZ8	Q96EZ8 [275-294]	Q96EZ8 1xPhospho [S282]	1	2302.04863	High	High	8.037e-05	9.404e-05	2.44
False	High	[K].GDQVLNFSDAEDLIDDSK.[L]	1xPhospho [S8]	2.85454e-06	9.49707e-05	1	1	1	Q96EZ8	Q96EZ8 [275-292]	Q96EZ8 1xPhospho [S282]	0	2060.8696	High	High	8.037e-05	5.371e-07	2.72
False	High	[R].EQLIDYLMLK.[V]	1xPhospho [Y6]	0.000112033	9.49707e-05	1	1	1	Q96RT1	Q96RT1 [1288-1297]	Q96RT1 1xPhospho [Y1293]	0	1345.64732	High	High	8.037e-05	2.952e-05	1.65
False	High	[K].EQVANSAFVER.[V]		0.00012415	9.49707e-05	1	2	1	P08238	P08238 [492-502]		0	1249.61714	High	High	8.037e-05	3.302e-05	2.01
False	High	[R].GEFSASPMLK.[S]	1xPhospho [S6]	0.000646064	9.49707e-05	1	1	2	Q9UQ35	Q9UQ35 [1119-1128]	Q9UQ35 1xPhospho [S1124]	0	1146.49009	High	High	8.037e-05	0.0001986	1.7
False	High	[R].GEFSASPMLK.[S]	1xPhospho [S6]; 1xOxidation [M8]	0.00018721	9.49707e-05	1	1	8	Q9UQ35	Q9UQ35 [1119-1128]	Q9UQ35 1xPhospho [S1124]	0	1162.485	High	High	8.037e-05	5.182e-05	2.34
False	High	[K].GESAEDKEHEEGRDSEEGPR.[C]	1xPhospho [S15]	1.27247e-06	9.49707e-05	1	1	2	Q7Z4V5	Q7Z4V5 [611-630]	Q7Z4V5 1xPhospho [S625]	2	2322.91063	High	High	8.037e-05	2.216e-07	4.05
False	High	[K].GEQVSQNGLPAEQGSPR.[M]	1xPhospho [S15]	3.17588e-08	9.49707e-05	1	1	2	Q01082	Q01082 [2124-2140]	Q01082 1xPhospho [S2138]	0	1833.8127	High	High	8.037e-05	3.955e-09	3.78
False	High	[R].EPGRPTPTYHLVPNTSQSQVEEDVSSPPQR.[S]	1xPhospho [T6]	1.73165e-06	9.49707e-05	1	1	2	Q92536	Q92536 [5-34]	Q92536 1xPhospho [T10]	0	3412.58052	High	High	8.037e-05	3.116e-07	4.92
False	High	[K].GEPAAAAAPEAGASPVEK.[E]	1xPhospho [S14]	2.25072e-07	9.49707e-05	1	1	3	P29966	P29966 [88-105]	P29966 1xPhospho [S101]	0	1702.76837	High	High	8.037e-05	3.351e-08	3.97
False	High	[R].GELIPISPSTEVGGSGIGTPPSVLKR.[Q]	1xPhospho [S7]	0.000207454	9.49707e-05	1	1	1	P10244	P10244 [387-412]	P10244 1xPhospho [S393]	1	2628.36442	High	High	8.037e-05	5.78e-05	3.25
False	High	[R].GELIPISPSTEVGGSGIGTPPSVLK.[R]	1xPhospho [S7]	0.000628626	9.49707e-05	1	1	1	P10244	P10244 [387-411]	P10244 1xPhospho [S393]	0	2472.26331	High	High	8.037e-05	0.0001936	2.75
False	High	[K].EPLIPASPK.[A]	1xPhospho [S7]	0.000837814	9.49707e-05	1	1	2	Q9Y613	Q9Y613 [517-525]	Q9Y613 1xPhospho [S523]	0	1031.51729	High	High	8.037e-05	0.000264	2.37
False	High	[K].EPLIPASPKAEPIWELPTR.[A]	1xPhospho [S7]	1.90206e-05	9.49707e-05	1	1	1	Q9Y613	Q9Y613 [517-535]	Q9Y613 1xPhospho [S523]	1	2224.14135	High	High	8.037e-05	4.254e-06	2.04
False	High	[K].GEIKDSSPSSSPSPK.[G]	1xPhospho [S7]	0.00059109	9.49707e-05	1	1	1	Q6WKZ4	Q6WKZ4 [333-347]	Q6WKZ4 1xPhospho [S339]	1	1582.69962	High	High	8.037e-05	0.0001804	1.82
False	High	[K].EPLIPASPKAEPIWELPTRAPR.[L]	1xPhospho [S7]	0.000386738	9.49707e-05	1	1	1	Q9Y613	Q9Y613 [517-538]	Q9Y613 1xPhospho [S523]	2	2548.33234	High	High	8.037e-05	0.0001142	3.75
False	High	[R].EPPPAYEPPAPAPLPPPSAPSLQPSR.[K]	1xPhospho [Y6]	3.8394e-07	9.49707e-05	1	1	2	O14828	O14828 [48-73]	O14828 1xPhospho [Y53]	0	2740.33821	High	High	8.037e-05	5.985e-08	3.18
False	High	[R].EPPPAYEPPAPAPLPPPSAPSLQPSRK.[L]	1xPhospho [Y6]	0.000103197	9.49707e-05	1	1	1	O14828	O14828 [48-74]	O14828 1xPhospho [Y53]	1	2868.43317	High	High	8.037e-05	2.69e-05	2.05
False	High	[K].EPVADEEEEDSDDDVEPITEFR.[F]	1xPhospho [S11]	0.000522603	9.49707e-05	1	1	1	P54105	P54105 [92-113]	P54105 1xPhospho [S102]	0	2645.0298	High	High	8.037e-05	0.0001578	1.86
False	High	[R].GEIGGLSLSPSPER.[R]	1xPhospho [S11]	0.000414129	9.49707e-05	1	1	1	Q96GP6	Q96GP6 [643-656]	Q96GP6 1xPhospho [S653]	0	1478.68866	High	High	8.037e-05	0.0001226	2.88
False	High	[R].EQDLPLAEAVRPKTPPVVIK.[S]	1xPhospho [T14]	3.33469e-05	9.49707e-05	1	1	3	Q96A49	Q96A49 [235-254]	Q96A49 1xPhospho [T248]	1	2280.23631	High	High	8.037e-05	7.857e-06	3.07
False	High	[R].GELESPKPLVTPGSTLTLLTR.[A]	1xPhospho [S5]	3.31564e-09	9.49707e-05	1	1	4	Q9GZN2	Q9GZN2 [149-169]	Q9GZN2 1xPhospho [S153]	0	2289.21015	High	High	8.037e-05	3.344e-10	2.83
False	High	[K].GEGLYADPYGLLHEGR.[L]	1xPhospho [Y]	1.63464e-08	9.49707e-05	1	1	2	Q9C0H9	Q9C0H9 [392-407]	Q9C0H9 1xPhospho [Y]	0	1826.81091	High	High	8.037e-05	1.915e-09	3.09
False	High	[R].AGAPGALSPSYDGGLHGLQSK.[I]	1xPhospho [S8]	2.87158e-09	9.49707e-05	1	1	2	P15923	P15923 [372-392]	P15923 1xPhospho [S379]	0	2062.95936	High	High	8.037e-05	2.864e-10	4.38
False	High	[R].EQEDLPLYQHQATR.[V]	1xPhospho [Y8]	6.10389e-06	9.49707e-05	1	1	2	Q8NI35	Q8NI35 [1010-1023]	Q8NI35 1xPhospho [Y1017]	0	1807.80107	High	High	8.037e-05	1.229e-06	1.75
False	High	[R].GEGDAPFSEPGTTSTQRPSSPETATK.[Q]	1xPhospho [S20]	8.57808e-05	9.49707e-05	1	1	1	Q9UQ35	Q9UQ35 [304-329]	Q9UQ35 1xPhospho [S323]	0	2715.17814	High	High	8.037e-05	2.208e-05	3.34
False	High	[K].GEFVTTVQQR.[G]		0.000471628	9.49707e-05	1	1	1	P40925	P40925 [221-230]		0	1164.60076	High	High	8.037e-05	0.0001416	1.54
False	High	[R].EQFDTLTPEPPVDPNQEVPPGPPR.[F]	1xPhospho [T5]	6.15806e-07	9.49707e-05	1	1	2	Q6PKG0	Q6PKG0 [718-741]	Q6PKG0 1xPhospho [T722]	0	2736.25527	High	High	8.037e-05	1.005e-07	3.27
False	High	[R].AGAPLGRSPAPDSASPTRLTEPER.[A]	2xPhospho [S8; S13]	0.000125861	9.49707e-05	1	1	1	Q13207	Q13207 [372-395]	Q13207 2xPhospho [S379; S384]	2	2593.18074	High	High	8.037e-05	3.34e-05	2.98
False	High	[K].EQHTDGTLKEVGEDYQIAIPDSHLPVSEER.[W]	1xPhospho [Y15]	5.84139e-08	9.49707e-05	1	1	1	Q9NZN5	Q9NZN5 [1218-1247]	Q9NZN5 1xPhospho [Y1232]	1	3472.59041	High	High	8.037e-05	7.681e-09	4.92
False	High	[R].EPALPLEPDSGGNTSPGVTANGEAR.[T]	1xPhospho [S15]	0.000131139	9.49707e-05	1	1	1	Q92974	Q92974 [682-706]	Q92974 1xPhospho [S696]	0	2516.13007	High	High	8.037e-05	3.493e-05	3.53
False	High	[K].AKSPVPKSPVEEAK.[S]	1xPhospho [S8]	1.80428e-06	9.49707e-05	1	1	3	P07197	P07197 [678-691]	P07197 1xPhospho [S685]	2	1546.78765	High	High	8.037e-05	3.265e-07	3.7
False	High	[K].GDNITLLQSVSN.[-]		0.000720784	9.49707e-05	1	1	1	P62304	P62304 [81-92]		0	1260.64302	High	High	8.037e-05	0.0002241	2.5
False	High	[K].GAVEALAAALAHISGATSVDQR.[S]		4.54312e-09	9.49707e-05	1	1	1	Q9NR30	Q9NR30 [606-627]		0	2108.10946	High	High	8.037e-05	4.721e-10	4.12
False	High	[K].GATPGKALVATPGKK.[G]	2xPhospho [T3; T11]	3.40389e-05	9.49707e-05	1	1	2	P19338	P19338 [111-125]	P19338 2xPhospho [T113; T121]	2	1555.76449	High	High	8.037e-05	8.036e-06	4.02
False	High	[R].EREDSGDAEAHAFK.[S]	1xPhospho [S5]	0.000428544	9.49707e-05	1	1	1	Q9NPI1	Q9NPI1 [275-288]	Q9NPI1 1xPhospho [S279]	1	1641.65407	High	High	8.037e-05	0.0001269	2.9
False	High	[R].EREESEDELEEANGNNPIDIEVDQNKESK.[K]	1xPhospho [S5]	1.10764e-12	9.49707e-05	1	1	1	Q9UKL0	Q9UKL0 [256-284]	Q9UKL0 1xPhospho [S260]	2	3439.46567	High	High	8.037e-05	5.353e-14	5.28
False	High	[K].GATAAPQRKSEDDSAVPLAK.[A]	1xPhospho [S10]	0.000152454	9.49707e-05	1	1	1	Q9Y2W2	Q9Y2W2 [591-610]	Q9Y2W2 1xPhospho [S600]	2	2092.00704	High	High	8.037e-05	4.141e-05	3.14
False	High	[K].GASSPYGAPGTPR.[M]	1xPhospho [Y/T/S]	1.3052e-05	9.49707e-05	1	1	3	Q5UIP0	Q5UIP0 [399-411]	Q5UIP0 1xPhospho [Y/T/S]	0	1297.55726	High	High	8.037e-05	2.83e-06	3.05
False	High	[KR].GASQAGMTGYGMPR.[Q]	1xPhospho [Y/S]; 2xOxidation [M7; M12]	5.06335e-05	9.49707e-05	1	2	5	P37802	P37802 [183-196]	P37802 1xPhospho [Y/S]	0	1495.57054	High	High	8.037e-05	1.24e-05	2.51
False	High	[KR].GASQAGMTGYGMPR.[Q]	1xPhospho [Y/S]; 1xOxidation [M]	6.23057e-06	9.49707e-05	1	2	8	P37802	P37802 [183-196]	P37802 1xPhospho [Y/S]	0	1479.57563	High	High	8.037e-05	1.263e-06	3.13
False	High	[R].AGASIPSSGAASPR.[G]	1xPhospho [S12]	0.000607488	9.49707e-05	1	1	1	Q9P270	Q9P270 [52-65]	Q9P270 1xPhospho [S63]	0	1308.59437	High	High	8.037e-05	0.0001856	3.06
False	High	[K].EREKEISDDEAEEEK.[G]	1xPhospho [S7]	3.80564e-06	9.49707e-05	1	1	1	P08238	P08238 [220-234]	P08238 1xPhospho [S226]	2	1915.78045	High	High	8.037e-05	7.332e-07	2.94
False	High	[R].AKQVVSVVQDEEVGLPFEASPESPPPASPDGVTEIR.[G]	1xPhospho [S]	9.57112e-05	9.49707e-05	1	1	2	Q96TA1	Q96TA1 [619-654]	Q96TA1 1xPhospho [S]	1	3840.85792	High	High	8.037e-05	2.481e-05	3.99
False	High	[KR].GASQAGMTGYGMPR.[Q]	1xPhospho [Y10]	2.97425e-06	9.49707e-05	1	2	1	P37802	P37802 [183-196]	P37802 1xPhospho [Y192]	0	1463.58071	High	High	8.037e-05	5.616e-07	3.41
False	High	[R].ERERDHSPTPSVFNSDEER.[Y]	1xPhospho [S7]	2.64744e-06	9.49707e-05	1	1	1	Q6UN15	Q6UN15 [486-504]	Q6UN15 1xPhospho [S492]	2	2366.99972	High	High	8.037e-05	4.96e-07	3.57
False	High	[R].GASPLGPGSAAGSGAAASGGLGLGLGGR.[S]	1xPhospho [S3]	8.16272e-11	9.49707e-05	1	1	1	Q6P1R3	Q6P1R3 [46-73]	Q6P1R3 1xPhospho [S48]	0	2303.11396	High	High	8.037e-05	5.892e-12	4.36
False	High	[R].GASPEAASGGLPQAR.[K]	1xPhospho [S3]	6.17544e-05	9.49707e-05	1	1	1	P17861	P17861 [45-59]	P17861 1xPhospho [S47]	0	1448.65295	High	High	8.037e-05	1.536e-05	2.52
False	High	[K].AKPAMPQDSVPSPR.[S]	1xPhospho [S12]; 1xOxidation [M5]	0.000263613	9.49707e-05	1	1	2	P53396	P53396 [470-483]	P53396 1xPhospho [S481]	0	1576.71892	High	High	8.037e-05	7.514e-05	2.04
False	High	[K].AKPAMPQDSVPSPR.[S]	1xPhospho [S12]	6.81059e-06	9.49707e-05	1	1	5	P53396	P53396 [470-483]	P53396 1xPhospho [S481]	0	1560.724	High	High	8.037e-05	1.391e-06	2.79
False	High	[R].AGDAPVGAQASAAPTSVDGAPTSLGSPGLPAVSEQFK.[A]	1xPhospho [S26]	3.93818e-06	9.49707e-05	1	1	1	Q9BXA9	Q9BXA9 [608-644]	Q9BXA9 1xPhospho [S633]	0	3488.6581	High	High	8.037e-05	7.631e-07	3.17
False	High	[R].ERERDHSPTPSVFNSDEER.[Y]	2xPhospho [T9; S15]	3.09898e-06	9.49707e-05	1	1	2	Q6UN15	Q6UN15 [486-504]	Q6UN15 2xPhospho [T494; S500]	2	2446.96605	High	High	8.037e-05	5.882e-07	4.63
False	High	[R].ERESSANNSVSPSESLR.[A]	1xPhospho [S11]	1.34679e-07	9.49707e-05	1	1	2	Q04726	Q04726 [193-209]	Q04726 1xPhospho [S203]	1	1928.83455	High	High	8.037e-05	1.91e-08	4.59
False	High	[R].AKNSPPQAPSTR.[D]	1xPhospho [S4]	0.000188496	9.49707e-05	1	1	5	Q8N1F8	Q8N1F8 [758-769]	Q8N1F8 1xPhospho [S761]	1	1333.62601	High	High	8.037e-05	5.223e-05	2.43
False	High	[R].GAQDVAGGSNPGAHNPSANLAR.[G]	1xPhospho [S9]	0.000555794	9.49707e-05	1	1	1	O14654	O14654 [1177-1198]	O14654 1xPhospho [S1185]	0	2140.95198	High	High	8.037e-05	0.0001685	2.19
False	High	[R].GAQASSGSPALPR.[K]	1xPhospho [S8]	2.46729e-05	9.49707e-05	1	1	1	P42684	P42684 [613-625]	P42684 1xPhospho [S620]	0	1278.58381	High	High	8.037e-05	5.679e-06	2.86
False	High	[R].EREAANEAGDSSQDEAEDDVK.[Q]	2xPhospho [S11; S12]	9.09788e-07	9.49707e-05	1	1	1	Q9NVU0	Q9NVU0 [151-171]	Q9NVU0 2xPhospho [S161; S162]	1	2424.87121	High	High	8.037e-05	1.535e-07	3.94
False	High	[R].GDPQQQSITHIAIPQEAYNAVHVSGSPTALAAVK.[L]	1xPhospho [S26]	2.02739e-13	9.49707e-05	1	1	2	Q2TAL8	Q2TAL8 [320-353]	Q2TAL8 1xPhospho [S345]	0	3578.7639	High	High	8.037e-05	8.373e-15	7.65
False	High	[K].GAVVPPVHDIYR.[A]		2.33577e-05	9.49707e-05	1	1	1	Q12996	Q12996 [698-709]		0	1322.72155	High	High	8.037e-05	5.333e-06	2.77
False	High	[R].ERDYAEIQDFHR.[T]	1xPhospho [Y4]	7.89507e-08	9.49707e-05	1	1	2	Q8TEW0	Q8TEW0 [1077-1088]	Q8TEW0 1xPhospho [Y1080]	1	1658.69588	High	High	8.037e-05	1.072e-08	3.21
False	High	[R].AKSPTPESSTIASYVTLRK.[T]	2xPhospho [T5; S13]	2.08329e-06	9.49707e-05	1	1	1	Q9HAU0	Q9HAU0 [853-871]	Q9HAU0 2xPhospho [T857; S865]	2	2196.03491	High	High	8.037e-05	3.817e-07	3.92
False	High	[K].GDMSDEDDENEFFDAPEIITMPENLGHKR.[T]	1xPhospho [S4]	9.12326e-05	9.49707e-05	1	1	1	P22059	P22059 [348-376]	P22059 1xPhospho [S351]	1	3431.40796	High	High	8.037e-05	2.358e-05	3.4
False	High	[R].EQVYDAMGEKEEAK.[K]	1xPhospho [Y4]	2.68927e-07	9.49707e-05	1	1	2	P49321	P49321 [145-158]	P49321 1xPhospho [Y148]	1	1706.69791	High	High	8.037e-05	4.071e-08	2.39
False	High	[R].EQYGLGPYEAVTPLTK.[A]	1xPhospho [Y/T]	0.000677752	9.49707e-05	1	1	2	Q12888	Q12888 [1598-1613]	Q12888 1xPhospho [Y/T]	0	1845.86702	High	High	8.037e-05	0.0002085	2.47
False	High	[R].GDLSDVEEEEEEEMDVDEATGAVKK.[H]	1xPhospho [S4]; 1xOxidation [M14]	5.08926e-11	9.49707e-05	1	1	1	Q96ST3	Q96ST3 [829-853]	Q96ST3 1xPhospho [S832]	1	2849.14418	High	High	8.037e-05	3.498e-12	3.47
False	High	[R].GDLSDVEEEEEEEMDVDEATGAVKK.[H]	1xPhospho [S4]	6.85127e-09	9.49707e-05	1	1	1	Q96ST3	Q96ST3 [829-853]	Q96ST3 1xPhospho [S832]	1	2833.14927	High	High	8.037e-05	7.401e-10	3.13
False	High	[R].AKSPTPESSTIASYVTLR.[K]	1xPhospho [S3]	0.000498163	9.49707e-05	1	1	1	Q9HAU0	Q9HAU0 [853-870]	Q9HAU0 1xPhospho [S855]	1	1987.97361	High	High	8.037e-05	0.0001503	3.14
False	High	[K].AKRSLTSSLENIFSR.[G]	2xPhospho [S4; S7]	0.00110132	9.49707e-05	1	1	1	O60343	O60343 [563-577]	O60343 2xPhospho [S566; S569]	2	1868.86672	High	High	8.037e-05	0.0003541	2.74
False	High	[R].GDLGIEIPAEKVFLAQK.[M]		0.00038148	9.49707e-05	1	2	1	P14618	P14618 [295-311]		1	1828.02148	High	High	8.037e-05	0.0001119	2.11
False	High	[R].GDHSHLFDSKDPPIYSVGAFENFR.[H]	1xPhospho [S16]	0.000725731	9.49707e-05	1	1	1	Q8IXT5	Q8IXT5 [505-528]	Q8IXT5 1xPhospho [S520]	1	2815.25118	High	High	8.037e-05	0.0002245	2.71
False	High	[R].GDEASEEGQNGSSPK.[S]	1xPhospho [S13]	0.000253006	9.49707e-05	1	1	1	P35611	P35611 [453-467]	P35611 1xPhospho [S465]	0	1571.58572	High	High	8.037e-05	7.163e-05	2.64
False	High	[R].GDDYFNYNVQQTSTNPPLPEPGYFTKPPIAAHASR.[S]	1xPhospho [Y4]	1.53831e-05	9.49707e-05	1	1	1	P49792	P49792 [958-992]	P49792 1xPhospho [Y961]	0	3972.82287	High	High	8.037e-05	3.39e-06	3.58
False	High	[K].GDDDEESDEEAVKKTNK.[C]	1xPhospho [S7]	2.40544e-06	9.49707e-05	1	1	1	O43395	O43395 [613-629]	O43395 1xPhospho [S619]	2	1988.79683	High	High	8.037e-05	4.442e-07	3.53
False	High	[K].GDDDEESDEEAVKK.[T]	1xPhospho [S7]	0.000563451	9.49707e-05	1	1	1	O43395	O43395 [613-626]	O43395 1xPhospho [S619]	1	1645.61126	High	High	8.037e-05	0.0001709	2.49
False	High	[R].ERDHSPTPSVFNSDEER.[Y]	1xPhospho [S5]	8.67212e-07	9.49707e-05	1	1	3	Q6UN15	Q6UN15 [488-504]	Q6UN15 1xPhospho [S492]	1	2081.85602	High	High	8.037e-05	1.458e-07	4.69
False	High	[K].GDAEKPEEELEEDDDEELDETLSER.[L]		3.6243e-09	9.49707e-05	1	1	1	Q9NS69	Q9NS69 [23-47]		0	2921.2178	High	High	8.037e-05	3.696e-10	4.03
False	High	[R].GDADMYDLPKKEDALLYQSK.[G]	1xPhospho [Y6]	0.00051904	9.49707e-05	1	1	1	P50402	P50402 [69-88]	P50402 1xPhospho [Y74]	2	2380.07782	High	High	8.037e-05	0.0001562	2.19
False	High	[R].ERDHSPTPSVFNSDEER.[Y]	2xPhospho [T/S]	0.000544503	9.49707e-05	1	1	3	Q6UN15	Q6UN15 [488-504]	Q6UN15 2xPhospho [T/S]	1	2161.82235	High	High	8.037e-05	0.000165	3.64
False	High	[R].GDAASSPAPAASVGSSQGGAR.[K]	1xPhospho [S]	7.77226e-07	9.49707e-05	1	1	2	Q8WVB6	Q8WVB6 [59-79]	Q8WVB6 1xPhospho [S]	0	1880.81342	High	High	8.037e-05	1.302e-07	2.74
False	High	[R].ERDHSPTPSVFNSDEERYR.[Y]	1xPhospho [S5]	3.13268e-08	9.49707e-05	1	1	2	Q6UN15	Q6UN15 [488-506]	Q6UN15 1xPhospho [S492]	2	2401.02046	High	High	8.037e-05	3.905e-09	4.48
False	High	[K].ERDKEVSDDEAEEK.[E]	1xPhospho [S7]	3.5782e-06	9.49707e-05	1	1	2	P07900	P07900 [225-238]	P07900 1xPhospho [S231]	2	1758.70656	High	High	8.037e-05	6.851e-07	5.04
False	High	[R].ERDQGGFGDRNEYGSR.[I]	1xPhospho [Y13]	8.59582e-06	9.49707e-05	1	1	2	Q92945	Q92945 [305-320]	Q92945 1xPhospho [Y317]	2	1922.77771	High	High	8.037e-05	1.794e-06	3.04
False	High	[R].ERDTSPDKGELVSDEEEDT.[-]	1xPhospho [S13]	0.000392067	9.49707e-05	1	1	2	Q9UPU7	Q9UPU7 [945-963]	Q9UPU7 1xPhospho [S957]	2	2230.8871	High	High	8.037e-05	0.0001159	2.96
False	High	[R].ERDYPFYER.[V]	1xPhospho [Y7]	4.1232e-05	9.49707e-05	1	1	3	Q96T37	Q96T37 [330-338]	Q96T37 1xPhospho [Y336]	1	1354.54636	High	High	8.037e-05	9.904e-06	2.82
False	High	[R].GESLDNLDSPR.[S]	1xPhospho [S3]	0.00018721	9.49707e-05	1	1	1	Q8WWI1	Q8WWI1 [1508-1518]	Q8WWI1 1xPhospho [S1510]	0	1282.5311	High	High	8.037e-05	5.169e-05	2.54
False	High	[R].ENYSDSEEEDDDDVASSR.[Q]	1xPhospho [S6]	1.7081e-06	9.49707e-05	1	1	1	Q9Y2U8	Q9Y2U8 [256-273]	Q9Y2U8 1xPhospho [S261]	0	2141.73027	High	High	8.037e-05	3.067e-07	2.8
False	High	[R].ENYDRGYSSLLKR.[D]	1xPhospho [Y3]	8.51955e-05	9.49707e-05	1	1	1	P17844	P17844 [512-524]	P17844 1xPhospho [Y514]	2	1680.77413	High	High	8.037e-05	2.193e-05	1.39
False	High	[K].ALAAAGYDVEKNNSR.[I]	1xPhospho [S14]	0.000428544	9.49707e-05	4	5	2	P16402; P10412; P16403; Q02539	P16402 [66-80]; P10412 [65-79]; P16403 [65-79]; Q02539 [68-82]	P16402 1xPhospho [S79]; P10412 1xPhospho [S78]; P16403 1xPhospho [S78]; Q02539 1xPhospho [S81]	1	1658.75339	High	High	8.037e-05	0.0001275	3.32
False	High	[R].GGDLMAYDRR.[G]	1xPhospho [Y7]; 1xOxidation [M5]	1.1778e-05	9.49707e-05	1	1	3	P61978	P61978 [317-326]	P61978 1xPhospho [Y323]	1	1249.50311	High	High	8.037e-05	2.532e-06	3.02
False	High	[K].ELSPAGSISK.[N]	1xPhospho [S]	0.000548241	9.49707e-05	1	1	2	O95453	O95453 [617-626]	O95453 1xPhospho [S]	0	1068.49728	High	High	8.037e-05	0.0001661	2.56
False	High	[K].ALAAAGYDVEKNNSR.[I]		1.37351e-10	9.49707e-05	4	5	3	P16402; P10412; P16403; Q02539	P16402 [66-80]; P10412 [65-79]; P16403 [65-79]; Q02539 [68-82]		1	1578.78706	High	High	8.037e-05	1.039e-11	4.54
False	High	[R].GGDAKSPVLQEK.[G]	1xPhospho [S6]	0.000236268	9.49707e-05	1	1	2	A6NFI3	A6NFI3 [107-118]	A6NFI3 1xPhospho [S112]	1	1308.61952	High	High	8.037e-05	6.635e-05	2.93
False	High	[R].AFVDRTPPPAAVAQR.[T]	1xPhospho [T6]	5.93369e-09	9.49707e-05	1	1	2	Q5JTD0	Q5JTD0 [417-431]	Q5JTD0 1xPhospho [T422]	1	1675.83158	High	High	8.037e-05	6.323e-10	4.96
False	High	[R].GGAGGSPGSSSGSGSSREDSAPVATAAAAGQVQQQQQR.[R]	1xPhospho [S6]	2.82131e-07	9.49707e-05	1	1	1	Q8TAE6	Q8TAE6 [28-65]	Q8TAE6 1xPhospho [S33]	1	3566.58516	High	High	8.037e-05	4.291e-08	5.29
False	High	[R].GGAEQFMEETER.[S]		0.000119153	9.49707e-05	1	1	1	Q99832	Q99832 [376-387]		0	1383.58452	High	High	8.037e-05	3.159e-05	2.03
False	High	[R].GGAAGGALPTSPGPALGAK.[G]	1xPhospho [S11]	4.28392e-07	9.49707e-05	1	1	1	Q9UPR0	Q9UPR0 [7-25]	Q9UPR0 1xPhospho [S17]	0	1629.79961	High	High	8.037e-05	6.778e-08	3.76
False	High	[R].AFVEDSEDEDGAGEGGSSLLQK.[R]	1xPhospho [S6]	2.99201e-09	9.49707e-05	1	1	4	Q8N9T8	Q8N9T8 [166-187]	Q8N9T8 1xPhospho [S171]	0	2319.95004	High	High	8.037e-05	2.995e-10	3.25
False	High	[K].EISPGSGPGEIR.[K]	1xPhospho [S3]	0.000897107	9.49707e-05	1	1	1	O43491	O43491 [713-724]	O43491 1xPhospho [S715]	0	1278.57257	High	High	8.037e-05	0.0002844	2.33
False	High	[K].EISPGSGPGEIRK.[V]	1xPhospho [S3]	6.63978e-07	9.49707e-05	1	1	2	O43491	O43491 [713-725]	O43491 1xPhospho [S715]	1	1406.66754	High	High	8.037e-05	1.095e-07	2.95
False	High	[R].GFTPAQFQAALDEYEELNVWQVNASR.[T]		6.09146e-05	9.49707e-05	1	1	1	P33993	P33993 [688-713]		0	2983.42208	High	High	8.037e-05	1.514e-05	2.78
False	High	[R].GFTDSPHYSDHLNDSR.[L]	2xPhospho [T3; Y8]	2.85454e-06	9.49707e-05	1	1	1	Q99081	Q99081 [75-90]	Q99081 2xPhospho [T77; Y82]	0	2007.72699	High	High	8.037e-05	5.352e-07	2.75
False	High	[R].AFVEDSEDEDGAGEGGSSLLQKR.[A]	1xPhospho [S6]	4.79032e-15	9.49707e-05	1	1	2	Q8N9T8	Q8N9T8 [166-188]	Q8N9T8 1xPhospho [S171]	1	2476.05115	High	High	8.037e-05	1.404e-16	5.4
False	High	[R].GFSQYGVSGSPTK.[S]	1xPhospho [S10]	1.1859e-05	9.49707e-05	1	1	1	Q9NXC5	Q9NXC5 [757-769]	Q9NXC5 1xPhospho [S766]	0	1394.59879	High	High	8.037e-05	2.543e-06	3.55
False	High	[R].AKTVDLDPGTLYVHSV.[-]	1xPhospho [Y/S]	1.81667e-06	9.49707e-05	1	1	3	Q8WY07	Q8WY07 [604-619]	Q8WY07 1xPhospho [Y/S]	1	1794.86736	High	High	8.037e-05	3.29e-07	3.16
False	High	[R].AFVHWYVGEGMEEGEFSEAR.[E]		1.57023e-05	9.49707e-05	1	6	1	Q71U36	Q71U36 [403-422]		0	2330.01826	High	High	8.037e-05	3.444e-06	3.89
False	High	[R].AKTQTPPVSPAPQPTEERLPSSPVYEDAASFK.[A]	2xPhospho [T15; Y25]	5.76678e-05	9.49707e-05	1	1	1	Q14247	Q14247 [397-428]	Q14247 2xPhospho [T411; Y421]	2	3585.655	High	High	8.037e-05	1.427e-05	3.53
False	High	[R].AFVHWYVGEGMEEGEFSEAR.[E]	1xOxidation [M11]	1.93598e-07	9.49707e-05	1	6	1	Q71U36	Q71U36 [403-422]		0	2346.01317	High	High	8.037e-05	2.853e-08	4.14
False	High	[R].AKTQTPPVSPAPQPTEER.[L]	2xPhospho [T3; S9]	1.44637e-05	9.49707e-05	1	1	5	Q14247	Q14247 [397-414]	Q14247 2xPhospho [T399; S405]	1	2093.93044	High	High	8.037e-05	3.168e-06	4.14
False	High	[K].ELSVQDQPSLSPTSLQNSSSHTTTAK.[G]	1xPhospho [T13]	1.43111e-10	9.49707e-05	1	1	1	O95628	O95628 [422-447]	O95628 1xPhospho [T434]	0	2823.3044	High	High	8.037e-05	1.086e-11	4.83
False	High	[R].GFSDSGGGPPAKQR.[D]	1xPhospho [S3]	8.99197e-08	9.49707e-05	1	1	3	Q9H307	Q9H307 [64-77]	Q9H307 1xPhospho [S66]	1	1440.62673	High	High	8.037e-05	1.235e-08	4.21
False	High	[K].ELSNSPLRENSFGSPLEFR.[N]	2xPhospho [S5; S]	0.000595148	9.49707e-05	1	1	5	Q9UQ35	Q9UQ35 [1316-1334]	Q9UQ35 2xPhospho [S1320; S]	1	2339.01048	High	High	8.037e-05	0.0001817	1.92
False	High	[R].GFSDSGGGPPAK.[Q]	1xPhospho [S3]	2.86838e-05	9.49707e-05	1	1	3	Q9H307	Q9H307 [64-75]	Q9H307 1xPhospho [S66]	0	1156.46704	High	High	8.037e-05	6.663e-06	2.54
False	High	[R].GGDSIGETPTPGASK.[R]	1xPhospho [T/S]	1.50703e-05	9.49707e-05	1	1	3	O75533	O75533 [319-333]	O75533 1xPhospho [T/S]	0	1453.62064	High	High	8.037e-05	3.298e-06	2.83
False	High	[K].AFVDFLSDEIKEER.[K]		9.43344e-08	9.49707e-05	1	1	1	Q07021	Q07021 [81-94]		1	1697.83809	High	High	8.037e-05	1.296e-08	2.18
False	High	[R].ELSDFISYLQR.[E]		0.000265423	9.49707e-05	1	1	1	P30101	P30101 [472-482]		0	1370.69506	High	High	8.037e-05	7.542e-05	1.39
False	High	[R].GGGQSVQFTDIETLKQESPNGSR.[K]	1xPhospho [T13]	1.12716e-07	9.49707e-05	1	1	1	Q02241	Q02241 [885-907]	Q02241 1xPhospho [T897]	1	2515.14605	High	High	8.037e-05	1.573e-08	3.94
False	High	[R].GGGPQAQSHGEARLSDPPGR.[A]	1xPhospho [S15]	0.000515501	9.49707e-05	1	1	1	Q7L2J0	Q7L2J0 [87-106]	Q7L2J0 1xPhospho [S101]	1	2053.91995	High	High	8.037e-05	0.0001553	2.83
False	High	[R].AFSLASADLLR.[A]	1xPhospho [S3]	0.000231465	9.49707e-05	1	1	1	Q9P219	Q9P219 [1804-1814]	Q9P219 1xPhospho [S1806]	0	1243.60823	High	High	8.037e-05	6.531e-05	2.31
False	High	[R].GGGLRLPLLPPESPGPLR.[Q]	1xPhospho [S13]	3.14171e-06	9.49707e-05	1	1	3	Q14160	Q14160 [841-858]	Q14160 1xPhospho [S853]	1	1906.03101	High	High	8.037e-05	5.974e-07	4.31
False	High	[K].ELSDQATASPIVAR.[T]	1xPhospho [S9]	2.77742e-06	9.49707e-05	1	1	1	Q5JSH3	Q5JSH3 [88-101]	Q5JSH3 1xPhospho [S96]	0	1537.72578	High	High	8.037e-05	5.195e-07	2.57
False	High	[R].GGGGPGGGGPGGGSAGGPSQPPGGGGPGIRK.[D]		1.23833e-13	9.49707e-05	1	1	2	Q92945	Q92945 [41-71]		1	2398.16066	High	High	8.037e-05	4.923e-15	4.5
False	High	[R].GGGGNFGPGPGSNFRGGSDGYGSGR.[G]	1xPhospho [S]	1.52781e-05	9.49707e-05	1	1	6	P22626	P22626 [214-238]	P22626 1xPhospho [S]	1	2350.95853	High	High	8.037e-05	3.357e-06	3.89
False	High	[K].EISEASENIYSDVR.[G]	1xPhospho [Y/S]	1.67337e-06	9.49707e-05	1	1	2	Q8WYP5	Q8WYP5 [1781-1794]	Q8WYP5 1xPhospho [Y/S]	0	1691.716	High	High	8.037e-05	3e-07	2.64
False	High	[R].ALAAGADSPKTEEARPSPAPGPGTPTGTPTR.[T]	2xPhospho [T11; T24]	3.85034e-05	9.49707e-05	1	1	1	Q4KMP7	Q4KMP7 [125-155]	Q4KMP7 2xPhospho [T135; T148]	1	3118.42421	High	High	8.037e-05	9.17e-06	5.12
False	High	[R].GGGGNFGPGPGSNFR.[G]	1xPhospho [S12]	0.000174823	9.49707e-05	1	1	1	P22626	P22626 [214-228]	P22626 1xPhospho [S225]	0	1457.59577	High	High	8.037e-05	4.797e-05	2.94
False	High	[R].GGGGNFGPGPGSNFR.[G]		2.11201e-06	9.49707e-05	1	1	1	P22626	P22626 [214-228]		0	1377.62944	High	High	8.037e-05	3.865e-07	2.92
False	High	[R].GGGGGQDNGLEGLGNDSR.[D]		2.03506e-08	9.49707e-05	1	1	2	P08621	P08621 [394-411]		0	1659.73173	High	High	8.037e-05	2.434e-09	2.97
False	High	[R].GGGGGPAYGPPPSLHAR.[E]	1xPhospho [Y8]	0.000967179	9.49707e-05	1	1	2	Q96T58	Q96T58 [109-125]	Q96T58 1xPhospho [Y116]	0	1627.73768	High	High	8.037e-05	0.0003084	1.56
False	High	[R].GGGFGGNDNFGR.[G]		7.70388e-06	9.49707e-05	1	1	1	P09651	P09651 [207-218]		0	1154.49736	High	High	8.037e-05	1.583e-06	2.63
False	High	[R].ELSKELNHEIQR.[T]	1xPhospho [S3]	2.82937e-05	9.49707e-05	1	1	1	Q8NHM5	Q8NHM5 [949-960]	Q8NHM5 1xPhospho [S951]	1	1575.75266	High	High	8.037e-05	6.569e-06	3.02
False	High	[R].GGGDPYSDLSKGVLR.[C]	1xPhospho [Y6]	0.000102493	9.49707e-05	1	1	1	Q8NE01	Q8NE01 [296-310]	Q8NE01 1xPhospho [Y301]	1	1600.73668	High	High	8.037e-05	2.671e-05	2.2
False	High	[K].AFSSPQEEEEAGFTGR.[R]	1xPhospho [S4]	5.32273e-06	9.49707e-05	1	1	1	Q14241	Q14241 [539-554]	Q14241 1xPhospho [S542]	0	1821.73271	High	High	8.037e-05	1.061e-06	2.93
False	High	[R].GGETPEGLATSVVHYGAGAK.[E]	1xPhospho [T4]	7.59911e-06	9.49707e-05	1	1	2	Q9ULL5	Q9ULL5 [735-754]	Q9ULL5 1xPhospho [T738]	0	1980.90626	High	High	8.037e-05	1.569e-06	3.81
False	High	[K].GGEKTPVSGSLKSPVPR.[S]	1xPhospho [S13]	3.11401e-05	9.49707e-05	1	1	1	Q8NI27	Q8NI27 [1381-1397]	Q8NI27 1xPhospho [S1393]	2	1775.90514	High	High	8.037e-05	7.295e-06	2.87
False	High	[R].ALAAGADSPKTEEARPSPAPGPGTPTGTPTR.[T]	1xPhospho [S8]	1.50272e-07	9.49707e-05	1	1	1	Q4KMP7	Q4KMP7 [125-155]	Q4KMP7 1xPhospho [S132]	1	3038.45788	High	High	8.037e-05	2.16e-08	3.61
False	High	[K].GGEFDEFVNDDTDDDLPISK.[K]	1xPhospho [T12]	6.06224e-06	9.49707e-05	1	1	1	Q6PD62	Q6PD62 [914-933]	Q6PD62 1xPhospho [T925]	0	2307.91767	High	High	8.037e-05	1.226e-06	2.33
False	High	[K].ELSNSPLRENSFGSPLEFR.[N]	1xPhospho [S]	1.09235e-05	9.49707e-05	1	1	4	Q9UQ35	Q9UQ35 [1316-1334]	Q9UQ35 1xPhospho [S]	1	2259.04415	High	High	8.037e-05	2.333e-06	3.26
False	High	[R].GGDSIGETPTPGASKR.[K]	1xPhospho [S4]	0.000745859	9.49707e-05	1	1	2	O75533	O75533 [319-334]	O75533 1xPhospho [S322]	1	1609.72176	High	High	8.037e-05	0.0002322	2.38
False	High	[R].EITQDTNDITYADLNLPK.[G]	1xPhospho [Y11]	2.95982e-07	9.49707e-05	1	1	3	P78324	P78324 [419-436]	P78324 1xPhospho [Y429]	0	2143.97949	High	High	8.037e-05	4.537e-08	2.98
False	High	[K].ELTYQNTDLSEIKEEEQVK.[S]	1xPhospho [T3]	7.18121e-12	9.49707e-05	1	1	1	Q32MZ4	Q32MZ4 [594-612]	Q32MZ4 1xPhospho [T596]	1	2376.08541	High	High	8.037e-05	4.143e-13	3.86
False	High	[R].ELVEPLTPSGEAPNQALLR.[I]	1xPhospho [T7]	1.61706e-06	9.49707e-05	1	1	2	P00533	P00533 [687-705]	P00533 1xPhospho [T693]	0	2114.05293	High	High	8.037e-05	2.881e-07	3.04
False	High	[R].ENASPAPGTTAEEAMSR.[G]	1xPhospho [S4]	7.51067e-07	9.49707e-05	1	1	1	P46379	P46379 [970-986]	P46379 1xPhospho [S973]	0	1798.73133	High	High	8.037e-05	1.251e-07	2.95
False	High	[K].AKSPVPKSPVEEK.[G]	2xPhospho [S3; S8]	4.72828e-05	9.49707e-05	1	1	5	P07197	P07197 [613-625]	P07197 2xPhospho [S615; S620]	2	1555.71687	High	High	8.037e-05	1.155e-05	3.77
False	High	[R].AGAAPVAPEKQATELALLQR.[Q]		1.16873e-08	9.49707e-05	1	1	1	Q92974	Q92974 [790-809]		1	2034.13421	High	High	8.037e-05	1.328e-09	3.51
False	High	[K].GFEEEHKDSDDDSSDDEQEKKPEAPK.[L]	3xPhospho [S9; S13; S14]	3.48845e-07	9.49707e-05	1	1	2	Q13435	Q13435 [423-448]	Q13435 3xPhospho [S431; S435; S436]	2	3231.16	High	High	8.037e-05	5.404e-08	5.98
False	High	[K].ENDYESISDLQQGR.[D]	1xPhospho [Y4]	1.75902e-07	9.49707e-05	1	1	1	Q9NWQ8	Q9NWQ8 [414-427]	Q9NWQ8 1xPhospho [Y417]	0	1733.70141	High	High	8.037e-05	2.569e-08	2.84
False	High	[R].GFAFVTFESPADAKDAAR.[D]	1xPhospho [S9]	1.49974e-06	9.49707e-05	2	2	1	P38159; Q96E39	P38159 [50-67]; Q96E39 [50-67]	P38159 1xPhospho [S58]; Q96E39 1xPhospho [S58]	1	1979.88988	High	High	8.037e-05	2.66e-07	4.51
False	High	[R].GFAFVTFDDHDTVDKIVVQK.[Y]		2.13075e-07	9.49707e-05	1	1	4	P51991	P51991 [168-187]		1	2281.14992	High	High	8.037e-05	3.147e-08	3.31
False	High	[K].ENENSSPVAGAFGVFSTISTAVQSTGK.[S]	1xPhospho [S6]	4.3048e-06	9.49707e-05	1	1	2	Q9NRY5	Q9NRY5 [141-167]	Q9NRY5 1xPhospho [S146]	0	2765.26656	High	High	8.037e-05	8.4e-07	2.59
False	High	[R].ENISNAQALLEYHLSYLQEVEQLR.[L]		5.3593e-06	9.49707e-05	1	1	1	P51116	P51116 [352-375]		0	2860.44756	High	High	8.037e-05	1.067e-06	3.07
False	High	[R].GFAFVTFDDHDSVDKIVIQK.[Y]		2.60159e-11	9.49707e-05	1	2	4	P09651	P09651 [147-166]		1	2281.14992	High	High	8.037e-05	1.68e-12	4.67
False	High	[K].ENPEDVLSPTSVATYLSSK.[S]	1xPhospho [S8]	8.47891e-06	9.49707e-05	1	1	2	Q96SN8	Q96SN8 [1067-1085]	Q96SN8 1xPhospho [S1074]	0	2116.96859	High	High	8.037e-05	1.767e-06	2.5
False	High	[R].AGAGAPVVGSGSSGGGNAFTGLGPVSTLPSLHGK.[Q]	1xPhospho [T20]	2.31984e-05	9.49707e-05	1	1	1	Q9NNW5	Q9NNW5 [536-569]	Q9NNW5 1xPhospho [T555]	0	3044.4837	High	High	8.037e-05	5.288e-06	3.54
False	High	[R].GFAFVTFDDHDSVDK.[I]		1.78327e-07	9.49707e-05	1	2	1	P09651	P09651 [147-161]		0	1699.75984	High	High	8.037e-05	2.591e-08	3.26
False	High	[K].GFAFVQYVNER.[N]		2.02295e-05	9.49707e-05	1	1	1	P07910	P07910 [51-61]		0	1329.65861	High	High	8.037e-05	4.569e-06	3.04
False	High	[K].ENPEEKVPEKPPTPKESPHFYR.[K]	2xPhospho [T13; S17]	2.68394e-06	9.49707e-05	1	1	2	Q9HDC5	Q9HDC5 [436-457]	Q9HDC5 2xPhospho [T448; S452]	2	2795.24775	High	High	8.037e-05	5.007e-07	5.41
False	High	[R].AGAGMITQHSSNASPINR.[I]	1xPhospho [S14]	9.96459e-08	9.49707e-05	1	1	2	Q9NWH9	Q9NWH9 [989-1006]	Q9NWH9 1xPhospho [S1002]	0	1891.84804	High	High	8.037e-05	1.374e-08	3.71
False	High	[R].AGAGMITQHSSNASPINR.[I]	1xPhospho [S14]; 1xOxidation [M5]	5.72263e-08	9.49707e-05	1	1	4	Q9NWH9	Q9NWH9 [989-1006]	Q9NWH9 1xPhospho [S1002]	0	1907.84295	High	High	8.037e-05	7.512e-09	3.13
False	High	[R].GEVPGGSAHYGGPSPEKK.[A]	1xPhospho [S14]	0.00044346	9.49707e-05	1	1	1	O94762	O94762 [714-731]	O94762 1xPhospho [S727]	1	1833.81672	High	High	8.037e-05	0.0001322	3.81
False	High	[R].ENSSSQDPQTEGTR.[-]	1xPhospho [S3]	9.59103e-06	9.49707e-05	1	1	1	P15151	P15151 [404-417]	P15151 1xPhospho [S406]	0	1615.62316	High	High	8.037e-05	2.023e-06	2.6
False	High	[R].ENVEYIEREESDGEYDEFGR.[K]	1xPhospho [S11]	0.000263613	9.49707e-05	1	1	2	O95218	O95218 [110-129]	O95218 1xPhospho [S120]	1	2545.00386	High	High	8.037e-05	7.52e-05	3.48
False	High	[R].ENVSDLTLGPGNSPITR.[M]	1xPhospho [S13]	8.97415e-07	9.49707e-05	1	1	2	Q6DCA0	Q6DCA0 [62-78]	Q6DCA0 1xPhospho [S74]	0	1849.86915	High	High	8.037e-05	1.515e-07	3.15
False	High	[R].GETGLFPASYVEIVR.[S]	1xPhospho [Y10]	0.000208879	9.49707e-05	1	1	1	Q8WV41	Q8WV41 [46-60]	Q8WV41 1xPhospho [Y55]	0	1717.81968	High	High	8.037e-05	5.838e-05	1.93
False	High	[K].GESLSLPGPSPPPDGTEQVIISR.[V]	1xPhospho [S10]	8.05892e-08	9.49707e-05	1	1	1	Q9BZQ8	Q9BZQ8 [637-659]	Q9BZQ8 1xPhospho [S646]	0	2413.16466	High	High	8.037e-05	1.094e-08	3.72
False	High	[R].AGAAPVAPEK.[Q]		0.000234656	9.49707e-05	1	1	1	Q92974	Q92974 [790-799]		0	910.49926	High	High	8.037e-05	6.584e-05	2.05
False	High	[K].AKTDHGAEIVYKSPVVSGDTSPR.[H]	1xPhospho [S/T]	2.93117e-09	9.49707e-05	1	1	2	P10636	P10636 [701-723]	P10636 1xPhospho [S/T]	2	2494.19736	High	High	8.037e-05	2.929e-10	4.4
False	High	[K].EMLASDDEEDVSSKVEK.[A]	1xPhospho [S5]; 1xOxidation [M2]	6.96577e-07	9.49707e-05	1	1	2	Q0ZGT2	Q0ZGT2 [76-92]	Q0ZGT2 1xPhospho [S80]	1	2006.81479	High	High	8.037e-05	1.15e-07	2.71
False	High	[K].EMLASDDEEDVSSK.[V]	1xPhospho [S5]; 1xOxidation [M2]	1.02707e-05	9.49707e-05	1	1	1	Q0ZGT2	Q0ZGT2 [76-89]	Q0ZGT2 1xPhospho [S80]	0	1650.60882	High	High	8.037e-05	2.169e-06	2.34
False	High	[K].ELVGPPLAETVFTPKTSPENVQDR.[F]	1xPhospho [S17]	0.000308556	9.49707e-05	1	1	1	P49792	P49792 [1384-1407]	P49792 1xPhospho [S1400]	1	2704.32295	High	High	8.037e-05	8.881e-05	2.97
False	High	[K].GFLSGLLDNVK.[Q]		0.000229886	9.49707e-05	1	1	1	O43615	O43615 [58-68]		0	1162.64665	High	High	8.037e-05	6.469e-05	2.11
False	High	[R].ELVLSSPEDLTQDFEEMKR.[E]	2xPhospho [S5; S6]	1.91344e-08	9.49707e-05	1	1	2	P78559	P78559 [522-540]	P78559 2xPhospho [S526; S527]	1	2426.02342	High	High	8.037e-05	2.271e-09	3.89
False	High	[R].ELVLSSPEDLTQDFEEMKR.[E]	2xPhospho [S5; S6]; 1xOxidation [M17]	8.47891e-06	9.49707e-05	1	1	1	P78559	P78559 [522-540]	P78559 2xPhospho [S526; S527]	1	2442.01833	High	High	8.037e-05	1.757e-06	2.53
False	High	[R].GFGSFRFPSGNQGGAGPSQGSGGGTGGSVYTEDNDDDLYG.[-]	1xPhospho [Y39]	1.57023e-05	9.49707e-05	1	1	1	P55072	P55072 [767-806]	P55072 1xPhospho [Y805]	1	3951.6002	High	High	8.037e-05	3.456e-06	4.95
False	High	[K].GFGLEGVPEKR.[L]		0.00058706	9.49707e-05	1	1	1	Q9UGU0	Q9UGU0 [437-447]		1	1188.63715	High	High	8.037e-05	0.0001785	1.95
False	High	[K].GFGGKYGVQKDR.[M]	1xPhospho [Y6]	1.83804e-05	9.49707e-05	1	1	2	Q14247	Q14247 [305-316]	Q14247 1xPhospho [Y310]	2	1391.64674	High	High	8.037e-05	4.105e-06	2.96
False	High	[R].GFGFVTYATVEEVDAAMNARPHKVDGR.[V]	1xPhospho [Y7]	1.58733e-07	9.49707e-05	1	1	1	P09651	P09651 [56-82]	P09651 1xPhospho [Y62]	1	3017.39753	High	High	8.037e-05	2.287e-08	3.89
False	High	[R].GFGFVTYATVEEVDAAMNARPHKVDGR.[V]		1.84904e-08	9.49707e-05	1	1	1	P09651	P09651 [56-82]		1	2937.4312	High	High	8.037e-05	2.183e-09	4.9
False	High	[R].GFGFVTYATVEEVDAAMNARPHK.[V]		2.3178e-08	9.49707e-05	1	1	2	P09651	P09651 [56-78]		0	2510.21327	High	High	8.037e-05	2.806e-09	3.89
False	High	[K].AFYPEEISSMVLTK.[ML]		0.000129355	9.49707e-05	1	2	2	P0DMV9	P0DMV9 [113-126]		0	1614.80837	High	High	8.037e-05	3.445e-05	1.94
False	High	[K].EISDDEAEEEK.[G]	1xPhospho [S3]	5.45942e-05	9.49707e-05	1	2	1	P08238	P08238 [224-234]	P08238 1xPhospho [S226]	0	1373.49919	High	High	8.037e-05	1.35e-05	1.98
False	High	[R].GFGFVTFSSMAEVDAAMAARPHSIDGR.[V]	1xPhospho [S]; 1xOxidation [M]	0.000337267	9.49707e-05	1	1	5	P22626	P22626 [63-89]	P22626 1xPhospho [S]	0	2923.29029	High	High	8.037e-05	9.82e-05	3.24
False	High	[R].AKTQTPPVSPAPQPTEER.[L]	1xPhospho [S9]	6.84336e-05	9.49707e-05	1	1	1	Q14247	Q14247 [397-414]	Q14247 1xPhospho [S405]	1	2013.96411	High	High	8.037e-05	1.719e-05	2.67
False	High	[R].GFGFVTFSSMAEVDAAMAARPHSIDGR.[V]		2.03103e-07	9.49707e-05	1	1	2	P22626	P22626 [63-89]		0	2827.32904	High	High	8.037e-05	2.995e-08	3.84
False	High	[K].AGAAAASAAAYAAYGYNVSK.[G]	1xPhospho [Y14]	1.55505e-07	9.49707e-05	1	1	1	Q9ULG1	Q9ULG1 [1465-1484]	Q9ULG1 1xPhospho [Y1478]	0	1927.85858	High	High	8.037e-05	2.233e-08	4.02
False	High	[K].ELVSSKVSGAQEMVSSAK.[D]	1xPhospho [S8]	1.27247e-06	9.49707e-05	1	1	2	O60664	O60664 [123-140]	O60664 1xPhospho [S130]	1	1916.90348	High	High	8.037e-05	2.221e-07	3.37
False	High	[R].GFGFVTFDDHDPVDKIVLQK.[Y]		1.68151e-05	9.49707e-05	1	1	1	P22626	P22626 [154-173]		1	2277.15501	High	High	8.037e-05	3.735e-06	2.38
False	High	[R].GFGFVTFDDHDPVDK.[I]		2.16013e-07	9.49707e-05	1	1	1	P22626	P22626 [154-168]		0	1695.76493	High	High	8.037e-05	3.201e-08	3.07
False	High	[R].AGAANSQLSTSQPSLR.[H]	1xPhospho [S6]	5.72744e-05	9.49707e-05	1	1	1	Q96C57	Q96C57 [48-63]	Q96C57 1xPhospho [S53]	0	1667.77485	High	High	8.037e-05	1.415e-05	2.14
False	High	[K].ELVSSKVSGAQEMVSSAK.[D]	1xPhospho [S8]; 1xOxidation [M13]	0.000928307	9.49707e-05	1	1	2	O60664	O60664 [123-140]	O60664 1xPhospho [S130]	1	1932.8984	High	High	8.037e-05	0.0002939	2.24
False	High	[R].ELYLSHNGIEVIEGLENNNKLTMLDIASNR.[I]		4.55622e-07	9.49707e-05	1	1	1	Q15435	Q15435 [256-285]		1	3399.72129	High	High	8.037e-05	7.235e-08	4.25
False	High	[R].EMEENFAVEAANYQDTIGR.[L]	1xOxidation [M2]	3.91557e-10	9.49707e-05	1	1	1	P08670	P08670 [346-364]		0	2202.9608	High	High	8.037e-05	3.244e-11	3.76
False	High	[K].AKTDHGAEIVYKSPVVSGDTSPR.[H]	2xPhospho [S/Y/T]	7.61423e-07	9.49707e-05	1	1	2	P10636	P10636 [701-723]	P10636 2xPhospho [S/Y/T]	2	2574.16369	High	High	8.037e-05	1.268e-07	4.49
False	High	[R].GFGFVTFSSMAEVDAAMAARPHSIDGR.[V]	1xPhospho [S23]	0.000552004	9.49707e-05	1	1	1	P22626	P22626 [63-89]	P22626 1xPhospho [S85]	0	2907.29537	High	High	8.037e-05	0.0001673	4.1
False	High	[R].ALTVPELTQQVFDAK.[N]		5.4332e-06	9.49707e-05	1	1	3	P07437	P07437 [283-297]		0	1659.89521	High	High	8.037e-05	1.087e-06	2.6
False	High	[K].HAPTYTIPLSPVLSPTLPAEAPTAQVPPSLPR.[N]	2xPhospho [S10; S14]	1.13389e-10	9.49707e-05	1	1	1	Q9NPI6	Q9NPI6 [306-337]	Q9NPI6 2xPhospho [S315; S319]	0	3478.7423	High	High	8.037e-05	8.424e-12	6.32
False	High	[K].AGSSAAGASGWTSAGSLNSVPTNSAQQGHNSPDSPVTSAAK.[G]	1xPhospho [S34]	7.23703e-09	9.49707e-05	1	1	1	Q86XP3	Q86XP3 [721-761]	Q86XP3 1xPhospho [S754]	0	3892.73697	High	High	8.037e-05	7.852e-10	6.58
False	High	[R].AVSLDSPVSVGSSPPVK.[N]	1xPhospho [S3]	1.7081e-06	9.49707e-05	1	1	2	Q9Y6Q9	Q9Y6Q9 [855-871]	Q9Y6Q9 1xPhospho [S857]	0	1705.84081	High	High	8.037e-05	3.063e-07	3.39
False	High	[R].AVSMDNSNKYTK.[S]	1xPhospho [S3]	9.57112e-05	9.49707e-05	1	1	1	O43524	O43524 [251-262]	O43524 1xPhospho [S253]	1	1437.60797	High	High	8.037e-05	2.49e-05	2.24
False	High	[R].AVSPAPQSSSR.[L]	1xPhospho [S3]	0.000323698	9.49707e-05	1	1	1	Q9P275	Q9P275 [740-750]	Q9P275 1xPhospho [S742]	0	1166.52014	High	High	8.037e-05	9.391e-05	2.04
False	High	[K].AVSPLLLTTTNSSEGLSMGNYIGLINR.[I]	1xPhospho [S3]	8.81624e-05	9.49707e-05	1	1	1	P19525	P19525 [81-107]	P19525 1xPhospho [S83]	0	2901.44275	High	High	8.037e-05	2.279e-05	3.55
False	High	[R].APDPAYIYDEFLQQR.[R]	1xPhospho [Y8]	1.05559e-05	9.49707e-05	1	1	1	Q14687	Q14687 [719-733]	Q14687 1xPhospho [Y726]	0	1905.84187	High	High	8.037e-05	2.235e-06	2.75
False	High	[K].AVSPPHLDGPPSPRSPVIGSEVFLPNSNHVASGAGEAEER.[V]	3xPhospho [S3; S12; S15]	0.00110132	9.49707e-05	1	1	1	P29590	P29590 [516-555]	P29590 3xPhospho [S518; S527; S530]	1	4300.91014	High	High	8.037e-05	0.0003541	4.33
False	High	[R].AVSPTEPTPR.[S]	1xPhospho [S3]	0.000654964	9.49707e-05	1	1	1	Q6PJI9	Q6PJI9 [562-571]	Q6PJI9 1xPhospho [S564]	0	1134.51908	High	High	8.037e-05	0.0002021	2.8
False	High	[R].KHSPSPPPPTPTESR.[K]	2xPhospho [S3; S5]	2.03506e-08	9.49707e-05	1	1	6	Q92922	Q92922 [326-340]	Q92922 2xPhospho [S328; S330]	1	1774.75611	High	High	8.037e-05	2.423e-09	4.67
False	High	[R].KREDDDDDDDDDDDYDNL.[-]	1xPhospho [Y15]	1.94542e-06	9.49707e-05	1	1	1	Q16594	Q16594 [247-264]	Q16594 1xPhospho [Y261]	2	2282.73647	High	High	8.037e-05	3.538e-07	2.87
False	High	[K].ASEGESGGSMHTALSDLYLEHLLQK.[R]	1xPhospho [Y18]	1.19404e-05	9.49707e-05	1	1	1	Q00013	Q00013 [5-29]	Q00013 1xPhospho [Y22]	0	2753.2488	High	High	8.037e-05	2.558e-06	3.45
False	High	[K].AVSSAIAQLLGEVAQGNENYAGIAAR.[D]		1.60282e-05	9.49707e-05	1	1	1	Q9Y490	Q9Y490 [1097-1122]		0	2573.3318	High	High	8.037e-05	3.542e-06	3.76
False	High	[R].KREEGSDIEDEDMEELLNDTR.[L]	1xPhospho [S6]; 1xOxidation [M13]	9.98437e-09	9.49707e-05	1	1	1	Q8NHQ9	Q8NHQ9 [539-559]	Q8NHQ9 1xPhospho [S544]	2	2619.07638	High	High	8.037e-05	1.121e-09	5.44
False	High	[K].AALSEEELEKK.[S]	1xPhospho [S4]	0.000725731	9.49707e-05	1	1	1	Q04637	Q04637 [1235-1245]	Q04637 1xPhospho [S1238]	1	1326.61885	High	High	8.037e-05	0.0002257	2.01
False	High	[R].AVSSNVGAYMQPGAR.[E]	1xPhospho [Y9]; 1xOxidation [M10]	5.68836e-05	9.49707e-05	1	1	1	Q9UBB9	Q9UBB9 [714-728]	Q9UBB9 1xPhospho [Y722]	0	1603.69343	High	High	8.037e-05	1.408e-05	1.8
False	High	[R].KHSDSEVASLAR.[E]	1xPhospho [S3]	0.000611658	9.49707e-05	1	1	1	Q96MN5	Q96MN5 [90-101]	Q96MN5 1xPhospho [S92]	1	1379.63148	High	High	8.037e-05	0.0001879	2.93
False	High	[R].KREPEDEGEDDD.[-]		0.000552004	9.49707e-05	1	1	4	P39687	P39687 [238-249]		2	1433.56629	High	High	8.037e-05	0.0001671	2.93
False	High	[R].ASEDTTSGSPPKKSSAGPK.[R]	1xPhospho [S9]	3.00063e-07	9.49707e-05	1	1	3	Q9BZZ5	Q9BZZ5 [456-474]	Q9BZZ5 1xPhospho [S464]	2	1911.86954	High	High	8.037e-05	4.591e-08	5.19
False	High	[K].AVSTVVVTTAPSPK.[Q]	1xPhospho [S12]	1.71984e-06	9.49707e-05	1	1	1	Q6P4R8	Q6P4R8 [1280-1293]	Q6P4R8 1xPhospho [S1291]	0	1436.73964	High	High	8.037e-05	3.077e-07	2.7
False	High	[R].KREEGSDIEDEDMEELLNDTR.[L]	1xPhospho [S6]	3.22606e-09	9.49707e-05	1	1	2	Q8NHQ9	Q8NHQ9 [539-559]	Q8NHQ9 1xPhospho [S544]	2	2603.08146	High	High	8.037e-05	3.247e-10	5.58
False	High	[K].AADRLPNLSSPSAEGPPGPPSGPAPR.[K]	1xPhospho [S]	2.18166e-12	9.49707e-05	1	1	4	O60784	O60784 [453-478]	O60784 1xPhospho [S]	1	2575.23006	High	High	8.037e-05	1.124e-13	5.44
False	High	[K].AALQTAPESADDSPSQLSK.[W]		7.81011e-06	9.49707e-05	1	1	1	O43524	O43524 [272-290]		0	1915.92434	High	High	8.037e-05	1.617e-06	1.97
False	High	[K].APEAAVSEDGKSDDELLSSK.[A]	1xPhospho [S12]	1.1988e-07	9.49707e-05	1	1	1	Q8NEY1	Q8NEY1 [188-207]	Q8NEY1 1xPhospho [S199]	1	2127.93293	High	High	8.037e-05	1.688e-08	5.19
False	High	[R].KKEADSVYGEWVPVEK.[N]	1xPhospho [Y8]	5.60628e-08	9.49707e-05	1	1	1	P18583	P18583 [2185-2200]	P18583 1xPhospho [Y2192]	2	1943.91504	High	High	8.037e-05	7.375e-09	2.72
False	High	[K].KKDTAASGYGTQNIR.[L]	1xPhospho [Y9]	2.98867e-05	9.49707e-05	1	1	1	Q9Y314	Q9Y314 [20-34]	Q9Y314 1xPhospho [Y28]	2	1689.79559	High	High	8.037e-05	6.968e-06	2.9
False	High	[K].AVPMAPAPASPGSSNDSSAR.[S]	1xPhospho [S10]; 1xOxidation [M4]	3.61712e-08	9.49707e-05	1	1	6	Q66K74	Q66K74 [750-769]	Q66K74 1xPhospho [S759]	0	1965.8372	High	High	8.037e-05	4.548e-09	2.17
False	High	[R].AVPNPVINPYQPAPPSGYFMAAIPQTQNR.[A]	1xPhospho [Y10]	0.000804134	9.49707e-05	1	1	1	P11940	P11940 [391-419]	P11940 1xPhospho [Y400]	0	3218.54928	High	High	8.037e-05	0.0002521	2.25
False	High	[K].AAIPPPVYEEQDRPRSPTGPSNSFLANMGGTVAHK.[I]	1xPhospho [S/T]; 1xOxidation [M28]	8.23285e-05	9.49707e-05	1	1	3	Q96I25	Q96I25 [207-241]	Q96I25 1xPhospho [S/T]	1	3787.7898	High	High	8.037e-05	2.11e-05	5.11
False	High	[K].AVQQHQHGYDSDEEVDSELGTWEHQLR.[R]	1xPhospho [S11]	3.17649e-15	9.49707e-05	1	1	1	Q8IWZ8	Q8IWZ8 [475-501]	Q8IWZ8 1xPhospho [S485]	0	3273.3869	High	High	8.037e-05	9.012e-17	6.56
False	High	[R].KRDHANYEEDENGDITPIK.[A]	1xPhospho [T16]	2.72095e-06	9.49707e-05	1	1	1	Q99547	Q99547 [132-150]	Q99547 1xPhospho [T147]	2	2324.01906	High	High	8.037e-05	5.114e-07	3.9
False	High	[K].KKASALLFSSDEEDQWNIPASQTHLASDSR.[S]	2xPhospho [S9; S10]	1.33229e-05	9.49707e-05	1	2	1	Q641Q2	Q641Q2 [611-640]	Q641Q2 2xPhospho [S619; S620]	2	3491.5516	High	High	8.037e-05	2.886e-06	3.74
False	High	[R].ASETVSEASPGSTASQTGVPTQVVQQVQGTQQR.[L]	1xPhospho [T4]	1.85067e-05	9.49707e-05	1	1	1	P22670	P22670 [112-144]	P22670 1xPhospho [T115]	0	3423.60237	High	High	8.037e-05	4.121e-06	3.04
False	High	[R].KRDSDAGSSTPTTSTR.[S]	2xPhospho [S4; S8]	0.000177233	9.49707e-05	1	1	2	P51532	P51532 [1414-1429]	P51532 2xPhospho [S1417; S1421]	2	1826.73174	High	High	8.037e-05	4.867e-05	3.81
False	High	[K].AVQQHQHGYDSDEEVDSELGTWEHQLRR.[M]	1xPhospho [S11]	6.00861e-05	9.49707e-05	1	1	1	Q8IWZ8	Q8IWZ8 [475-502]	Q8IWZ8 1xPhospho [S485]	1	3429.48801	High	High	8.037e-05	1.498e-05	4.71
False	High	[K].AVSDWIDEQEK.[G]		4.99449e-05	9.49707e-05	1	1	1	Q12906	Q12906 [44-54]		0	1319.61139	High	High	8.037e-05	1.221e-05	2.15
False	High	[K].KKAEPSEVDMNSPK.[S]	1xPhospho [S12]; 1xOxidation [M10]	6.03286e-07	9.49707e-05	1	1	4	Q9NR30	Q9NR30 [60-73]	Q9NR30 1xPhospho [S71]	2	1655.73463	High	High	8.037e-05	9.842e-08	3.94
False	High	[K].KKAEPSEVDMNSPK.[S]	1xPhospho [S12]	2.25716e-05	9.49707e-05	1	1	2	Q9NR30	Q9NR30 [60-73]	Q9NR30 1xPhospho [S71]	2	1639.73971	High	High	8.037e-05	5.131e-06	2.94
False	High	[K].KHVSGITLLSPK.[H]	1xPhospho [S10]	0.000505027	9.49707e-05	1	1	2	Q9P2B7	Q9P2B7 [209-220]	Q9P2B7 1xPhospho [S218]	1	1359.73958	High	High	8.037e-05	0.0001524	2.53
False	High	[R].KHSSTGDLLSLELQQAK.[S]	2xPhospho [S3; S4]	9.57112e-05	9.49707e-05	1	1	1	Q9HBD1	Q9HBD1 [980-996]	Q9HBD1 2xPhospho [S982; S983]	1	2014.92463	High	High	8.037e-05	2.494e-05	3.06
False	High	[R].APEGDDFLSLHAESDGEGALQVDLGEPAPAPPAADSR.[W]	1xPhospho [S14]	3.03326e-09	9.49707e-05	1	1	1	Q9H7N4	Q9H7N4 [440-476]	Q9H7N4 1xPhospho [S453]	0	3781.6865	High	High	8.037e-05	3.035e-10	4.53
False	High	[K].ASESSKPWPDATYGTGSASR.[A]	1xPhospho [Y13]	2.937e-10	9.49707e-05	1	1	2	Q9Y2W1	Q9Y2W1 [216-235]	Q9Y2W1 1xPhospho [Y228]	0	2134.90772	High	High	8.037e-05	2.383e-11	4.4
False	High	[K].KRDVMASAALAAEPSPLPGSLIR.[G]	1xPhospho [S15]; 1xOxidation [M5]	6.85738e-06	9.49707e-05	1	1	1	Q8NDD1	Q8NDD1 [59-81]	Q8NDD1 1xPhospho [S73]	2	2446.25237	High	High	8.037e-05	1.395e-06	4.21
False	High	[R].KRESESESDETPPAAPQLIK.[K]	2xPhospho [S4; S6]	4.87911e-07	9.49707e-05	1	1	4	O60832	O60832 [448-467]	O60832 2xPhospho [S451; S453]	2	2372.04184	High	High	8.037e-05	7.827e-08	3.22
False	High	[R].APASVLPAATPR.[Q]	1xPhospho [T10]	0.000306451	9.49707e-05	1	1	2	P13861	P13861 [45-56]	P13861 1xPhospho [T54]	0	1230.62421	High	High	8.037e-05	8.816e-05	3.01
False	High	[R].AVSVPASFFRR.[L]	1xPhospho [S3]	0.000579083	9.49707e-05	1	1	3	O14654	O14654 [425-435]	O14654 1xPhospho [S427]	1	1316.6511	High	High	8.037e-05	0.0001769	2.2
False	High	[K].KHPDASVNFSEFSK.[K]	1xPhospho [S6]	8.34635e-05	9.49707e-05	1	1	1	P09429	P09429 [30-43]	P09429 1xPhospho [S35]	1	1672.73668	High	High	8.037e-05	2.133e-05	3.07
False	High	[R].KGVEGLIDIENPNR.[V]		1.81667e-06	9.49707e-05	1	1	1	Q13442	Q13442 [75-88]		1	1553.8282	High	High	8.037e-05	3.284e-07	3.99
False	High	[R].ASDKDITVSK.[N]	1xPhospho [S2]	0.000872903	9.49707e-05	1	1	1	P49790	P49790 [191-200]	P49790 1xPhospho [S192]	1	1143.52931	High	High	8.037e-05	0.0002746	1.9
False	High	[R].ASAVSELSPRER.[S]	1xPhospho [S8]	0.00010462	9.49707e-05	1	1	2	Q9Y2W1	Q9Y2W1 [236-247]	Q9Y2W1 1xPhospho [S243]	1	1381.64713	High	High	8.037e-05	2.738e-05	3.06
False	High	[R].AADQFDIYSSQQSK.[Y]	1xPhospho [S9]	9.87697e-07	9.49707e-05	1	1	3	Q7Z6I8	Q7Z6I8 [28-41]	Q7Z6I8 1xPhospho [S36]	0	1667.69487	High	High	8.037e-05	1.687e-07	3.81
False	High	[R].ASAVSELSPR.[E]	1xPhospho [S8]	4.69602e-05	9.49707e-05	1	1	6	Q9Y2W1	Q9Y2W1 [236-245]	Q9Y2W1 1xPhospho [S243]	0	1096.50343	High	High	8.037e-05	1.147e-05	3.01
False	High	[K].KGTVEGFEPADNK.[C]	1xPhospho [T3]	5.79003e-07	9.49707e-05	1	1	1	P37108	P37108 [43-55]	P37108 1xPhospho [T45]	1	1471.64647	High	High	8.037e-05	9.412e-08	3.79
False	High	[R].AVTPVPTKTEEVSNLK.[T]		0.000184664	9.49707e-05	1	1	1	Q6PKG0	Q6PKG0 [524-539]		1	1712.94289	High	High	8.037e-05	5.106e-05	2.25
False	High	[R].AVTPVPTKTEEVSNLK.[T]	1xPhospho [T3]	1.49543e-08	9.49707e-05	1	1	4	Q6PKG0	Q6PKG0 [524-539]	Q6PKG0 1xPhospho [T526]	1	1792.90922	High	High	8.037e-05	1.732e-09	3.79
False	High	[R].KGTGLLSSDYRIINGK.[S]	1xPhospho [Y10]	8.53717e-06	9.49707e-05	1	1	1	Q7Z2W4	Q7Z2W4 [401-416]	Q7Z2W4 1xPhospho [Y410]	2	1801.92079	High	High	8.037e-05	1.773e-06	2.22
False	High	[R].KGTGLLSSDYR.[I]	1xPhospho [Y10]	2.15584e-06	9.49707e-05	1	1	2	Q7Z2W4	Q7Z2W4 [401-411]	Q7Z2W4 1xPhospho [Y410]	1	1276.59331	High	High	8.037e-05	3.954e-07	3.17
False	High	[R].AVTPVPTKTEEVSNLKTLPK.[G]	1xPhospho [T3]	7.10397e-10	9.49707e-05	1	1	1	Q6PKG0	Q6PKG0 [524-543]	Q6PKG0 1xPhospho [T526]	2	2232.18869	High	High	8.037e-05	6.244e-11	4.12
False	High	[K].AVTSGLPGDTALLLPPSPRPSPR.[V]	1xPhospho [S17]	4.93657e-06	9.49707e-05	1	1	2	Q6W2J9	Q6W2J9 [320-342]	Q6W2J9 1xPhospho [S336]	0	2379.24319	High	High	8.037e-05	9.786e-07	5.19
False	High	[R].AVTTVTQSTPVPGPSVPPPEELQVSPGPR.[Q]	1xPhospho [S25]	3.02988e-05	9.49707e-05	1	1	2	P51610	P51610 [1483-1511]	P51610 1xPhospho [S1507]	0	3004.50271	High	High	8.037e-05	7.107e-06	5.95
False	High	[R].KGSVVNVNPTNTRPQSDTPEIR.[K]	1xPhospho [S3]	2.43861e-06	9.49707e-05	1	1	1	O95819	O95819 [898-919]	O95819 1xPhospho [S900]	1	2489.21441	High	High	8.037e-05	4.536e-07	3.81
False	High	[R].KRILEPDDFLDDLDDEDYEEDTPK.[R]	1xPhospho [Y18]	2.29082e-09	9.49707e-05	1	1	1	Q92785	Q92785 [155-178]	Q92785 1xPhospho [Y172]	2	3005.28233	High	High	8.037e-05	2.234e-10	3.28
False	High	[K].KGSVSHDTVQPR.[T]	1xPhospho [S3]	1.60602e-06	9.49707e-05	1	1	2	Q96D71	Q96D71 [141-152]	Q96D71 1xPhospho [S143]	1	1390.64747	High	High	8.037e-05	2.868e-07	3.21
False	High	[R].KRILGSASPEEEQEKPILDRPTR.[I]	1xPhospho [S8]	2.34046e-06	9.49707e-05	1	1	2	Q7Z422	Q7Z422 [100-122]	Q7Z422 1xPhospho [S107]	2	2729.39818	High	High	8.037e-05	4.319e-07	4.37
False	High	[K].APAPVVLGSPVVLGPPVGQAR.[V]	1xPhospho [S9]	0.000132947	9.49707e-05	1	1	1	Q6ZN55	Q6ZN55 [156-176]	Q6ZN55 1xPhospho [S164]	0	2061.12564	High	High	8.037e-05	3.564e-05	2.9
False	High	[K].AAPEASSPPASPLQHLLPGK.[A]	2xPhospho [S7; S]	0.000140431	9.49707e-05	1	1	3	Q96TA1	Q96TA1 [686-705]	Q96TA1 2xPhospho [S692; S]	0	2127.98756	High	High	8.037e-05	3.762e-05	2.22
False	High	[R].AVTPSSEAKDSR.[L]	1xPhospho [T3]	0.000815208	9.49707e-05	1	1	1	Q99700	Q99700 [739-750]	Q99700 1xPhospho [T741]	1	1327.58895	High	High	8.037e-05	0.0002553	1.62
False	High	[K].AVPMAPAPASPGSSNDSSAR.[S]	1xPhospho [S10]	1.2466e-06	9.49707e-05	1	1	1	Q66K74	Q66K74 [750-769]	Q66K74 1xPhospho [S759]	0	1949.84228	High	High	8.037e-05	2.169e-07	1.94
False	High	[K].AANQVEETLHTHLPQTPETNFR.[D]	1xPhospho [T16]	5.68358e-08	9.49707e-05	1	1	1	Q5VZL5	Q5VZL5 [202-223]	Q5VZL5 1xPhospho [T217]	0	2613.20932	High	High	8.037e-05	7.439e-09	5.52
False	High	[K].AVTPPVKDDNEDVFSAR.[I]	1xPhospho [T3]	3.47842e-09	9.49707e-05	1	1	1	Q5VT06	Q5VT06 [876-892]	Q5VT06 1xPhospho [T878]	1	1939.87971	High	High	8.037e-05	3.527e-10	3.94
False	High	[R].ASEDTTSGSPPKK.[S]	1xPhospho [S9]	6.56793e-05	9.49707e-05	1	1	4	Q9BZZ5	Q9BZZ5 [456-468]	Q9BZZ5 1xPhospho [S464]	1	1384.59918	High	High	8.037e-05	1.645e-05	4.13
False	High	[R].ASEDTTSGSPPK.[K]	1xPhospho [S9]	8.61294e-07	9.49707e-05	1	1	1	Q9BZZ5	Q9BZZ5 [456-467]	Q9BZZ5 1xPhospho [S464]	0	1256.50422	High	High	8.037e-05	1.456e-07	3.43
False	High	[K].KHLFSSTENLAAGSWKEPAEGGGLSSDR.[Q]	1xPhospho [S6]	1.17571e-11	9.49707e-05	1	1	1	Q6WKZ4	Q6WKZ4 [352-379]	Q6WKZ4 1xPhospho [S357]	2	3011.38947	High	High	8.037e-05	7.078e-13	5.93
False	High	[K].KHHTSSVYSISER.[L]	1xPhospho [S9]	0.000351404	9.49707e-05	1	1	1	Q6XZF7	Q6XZF7 [508-520]	Q6XZF7 1xPhospho [S516]	1	1610.73226	High	High	8.037e-05	0.0001027	2.55
False	High	[K].ASDVLLDVTQSPGDGSGLMLEEVTGLK.[C]	1xPhospho [S16]	1.15386e-05	9.49707e-05	1	1	1	Q8NB90	Q8NB90 [264-290]	Q8NB90 1xPhospho [S279]	0	2811.33695	High	High	8.037e-05	2.467e-06	2.63
False	High	[K].AVTEQGAELSNEER.[N]		1.15055e-07	9.49707e-05	1	1	1	P27348	P27348 [28-41]		0	1532.7187	High	High	8.037e-05	1.61e-08	2.9
False	High	[K].KGYRHDSSTAVAGSPR.[G]	1xPhospho [S14]	0.000346627	9.49707e-05	1	1	1	Q9H1I8	Q9H1I8 [700-715]	Q9H1I8 1xPhospho [S713]	2	1768.81264	High	High	8.037e-05	0.0001013	2.43
False	High	[R].KGYEDDDYVSK.[K]	1xPhospho [Y8]	8.79169e-07	9.49707e-05	1	1	1	P51946	P51946 [295-305]	P51946 1xPhospho [Y302]	1	1398.54608	High	High	8.037e-05	1.484e-07	2.23
False	High	[K].AVTFSPDLGPVPHEGLGEYNR.[A]	1xPhospho [S5]	2.09341e-05	9.49707e-05	1	1	1	Q9P1Y5	Q9P1Y5 [681-701]	Q9P1Y5 1xPhospho [S685]	0	2335.07545	High	High	8.037e-05	4.736e-06	3.16
False	High	[K].KGVVPGGGLK.[A]		6.23057e-06	9.49707e-05	1	1	1	O75822	O75822 [224-233]		1	911.56728	High	High	8.037e-05	1.256e-06	3.24
False	High	[K].AAISRDPFYEMLAAR.[K]	1xPhospho [Y9]	1.313e-08	9.49707e-05	1	1	1	Q15438	Q15438 [374-388]	Q15438 1xPhospho [Y382]	1	1790.82953	High	High	8.037e-05	1.512e-09	3.81
False	High	[K].KGVLGKSPLSALAR.[K]	1xPhospho [S]	1.07015e-05	9.49707e-05	1	1	2	Q9BQG0	Q9BQG0 [1284-1297]	Q9BQG0 1xPhospho [S]	2	1476.82979	High	High	8.037e-05	2.272e-06	3.88
False	High	[R].ASDPGLPAEEPKEK.[S]	1xPhospho [S2]	1.55952e-05	9.49707e-05	1	1	2	P27708	P27708 [1858-1871]	P27708 1xPhospho [S1859]	1	1547.6989	High	High	8.037e-05	3.428e-06	2.47
False	High	[K].AVTGQTTQVSPPVIAGR.[V]	1xPhospho [S10]	4.62821e-08	9.49707e-05	1	1	1	Q6MZP7	Q6MZP7 [255-271]	Q6MZP7 1xPhospho [S264]	0	1761.88949	High	High	8.037e-05	5.98e-09	4.03
False	High	[R].KRGHTASESDEQQWPEEK.[R]	1xPhospho [T/S]	9.65692e-06	9.49707e-05	1	1	3	Q9NTI5	Q9NTI5 [1251-1268]	Q9NTI5 1xPhospho [T/S]	2	2221.95098	High	High	8.037e-05	2.035e-06	3.95
False	High	[K].AVTIANSPSKPSEKDSVVSLESQK.[T]	1xPhospho [S7]	1.64914e-09	9.49707e-05	1	1	2	Q8NEF9	Q8NEF9 [197-220]	Q8NEF9 1xPhospho [S203]	1	2581.27567	High	High	8.037e-05	1.564e-10	4.32
False	High	[K].AVTPPMPLLTPATPGGLPPAAAVAAAAATAK.[I]	1xPhospho [T13]	1.26127e-05	9.49707e-05	1	1	1	Q9UHX1	Q9UHX1 [302-332]	Q9UHX1 1xPhospho [T314]	0	2874.51988	High	High	8.037e-05	2.713e-06	4.14
False	High	[R].KRGHTASESDEQQWPEEK.[R]	2xPhospho [T5; S9]	0.000154556	9.49707e-05	1	1	1	Q9NTI5	Q9NTI5 [1251-1268]	Q9NTI5 2xPhospho [T1255; S1259]	2	2301.91731	High	High	8.037e-05	4.204e-05	3.75
False	High	[R].APASVLPAATPR.[Q]		1.07015e-05	9.49707e-05	1	1	1	P13861	P13861 [45-56]		0	1150.65788	High	High	8.037e-05	2.269e-06	2.9
False	High	[K].APAQTPAEPTPGYEVGQR.[K]	1xPhospho [Y13]	0.000710991	9.49707e-05	1	1	1	P49815	P49815 [1776-1793]	P49815 1xPhospho [Y1788]	0	1948.88005	High	High	8.037e-05	0.0002211	3.32
False	High	[K].KRIIYDSDSESEETLQVK.[N]	2xPhospho [S7; S9]	2.6527e-07	9.49707e-05	1	1	1	P35251	P35251 [63-80]	P35251 2xPhospho [S69; S71]	2	2300.00948	High	High	8.037e-05	4.006e-08	4.63
False	High	[K].KKEEPSQNDISPK.[T]	1xPhospho [S11]	8.4958e-07	9.49707e-05	1	1	7	Q9NR30	Q9NR30 [79-91]	Q9NR30 1xPhospho [S89]	2	1579.73634	High	High	8.037e-05	1.426e-07	3.06
False	High	[R].KRAYVEIEYEQETEPVAK.[A]	1xPhospho [Y9]	0.000376295	9.49707e-05	1	1	1	Q9BXY0	Q9BXY0 [279-296]	Q9BXY0 1xPhospho [Y287]	2	2262.06897	High	High	8.037e-05	0.0001102	2.08
False	High	[R].KKSPIINESR.[S]	1xPhospho [S3]	0.00105707	9.49707e-05	1	1	3	Q13523	Q13523 [275-284]	Q13523 1xPhospho [S277]	2	1251.64568	High	High	8.037e-05	0.0003372	2.66
False	High	[R].KQSGSPTLDTAPNGR.[Y]	1xPhospho [S5]	0.000284226	9.49707e-05	1	1	3	Q9H2J7	Q9H2J7 [697-711]	Q9H2J7 1xPhospho [S701]	1	1608.73774	High	High	8.037e-05	8.138e-05	2.71
False	High	[K].AVGPASILKEVEDKESEGEEEDEDEDLSK.[Y]	1xPhospho [S]	3.07508e-09	9.49707e-05	1	1	2	O95218	O95218 [138-166]	O95218 1xPhospho [S]	2	3256.41519	High	High	8.037e-05	3.098e-10	4.39
False	High	[K].AVGTPGGGGGGAVPGISAMSR.[G]	1xPhospho [T4]	0.000897107	9.49707e-05	1	1	1	P48634	P48634 [1350-1370]	P48634 1xPhospho [T1353]	0	1835.84697	High	High	8.037e-05	0.000284	2.64
False	High	[K].AALLAQYADVTDEEDEADEKDDSGATTMNIGSDKLLFR.[N]	1xPhospho [T11]	2.17539e-14	9.49707e-05	1	1	1	Q96MW1	Q96MW1 [129-166]	Q96MW1 1xPhospho [T139]	2	4197.86935	High	High	8.037e-05	7.34e-16	6.06
False	High	[R].KKSNISPNFNFMGQLLDFER.[TS]	1xPhospho [S6]; 1xOxidation [M12]	9.97247e-05	9.49707e-05	1	2	1	Q99956	Q99956 [323-342]	Q99956 1xPhospho [S328]	2	2481.16322	High	High	8.037e-05	2.605e-05	3.07
False	High	[R].KQSGSPTLDTAPNGR.[Y]	2xPhospho [S3; S5]	9.61013e-07	9.49707e-05	1	1	2	Q9H2J7	Q9H2J7 [697-711]	Q9H2J7 2xPhospho [S699; S701]	1	1688.70407	High	High	8.037e-05	1.631e-07	4.52
False	High	[R].KKSNISPNFNFMGQLLDFER.[TS]	1xPhospho [S6]	1.59188e-05	9.49707e-05	1	2	2	Q99956	Q99956 [323-342]	Q99956 1xPhospho [S328]	2	2465.16831	High	High	8.037e-05	3.513e-06	2.83
False	High	[K].KQSFDDNDSEELEDKDSK.[S]	2xPhospho [S3; S9]	1.03321e-08	9.49707e-05	1	1	4	O60841	O60841 [105-122]	O60841 2xPhospho [S107; S113]	2	2288.84795	High	High	8.037e-05	1.163e-09	4.09
False	High	[K].AALLAQYADVTDEEDEADEKDDSGATTMNIGSDKLLFR.[N]	1xPhospho [Y7]; 1xOxidation [M28]	8.76641e-09	9.49707e-05	1	1	1	Q96MW1	Q96MW1 [129-166]	Q96MW1 1xPhospho [Y135]	2	4213.86426	High	High	8.037e-05	9.69e-10	4.55
False	High	[K].APLATGEDDDDEVPDLVENFDEASKNEAN.[-]		3.01256e-09	9.49707e-05	1	1	2	P20290	P20290 [178-206]		1	3119.34473	High	High	8.037e-05	3.027e-10	4.8
False	High	[K].APKPDGPGGGPGGSHMGGNYGDDR.[R]	1xPhospho [Y20]	8.28269e-08	9.49707e-05	1	1	1	P35637	P35637 [449-472]	P35637 1xPhospho [Y468]	0	2332.9401	High	High	8.037e-05	1.128e-08	3.15
False	High	[R].ASFSRPTFLQLSPGGLR.[R]	1xPhospho [S12]	0.000233055	9.49707e-05	1	1	1	Q5JR12	Q5JR12 [65-81]	Q5JR12 1xPhospho [S76]	0	1913.96332	High	High	8.037e-05	6.579e-05	3.02
False	High	[K].KQSLGEDHVILEEQK.[T]	1xPhospho [S3]	0.000376295	9.49707e-05	1	1	1	Q9HBD1	Q9HBD1 [1117-1131]	Q9HBD1 1xPhospho [S1119]	1	1832.87898	High	High	8.037e-05	0.0001105	3.04
False	High	[K].ASFGATGGPPAHLLTPSPLSGPGGSSLLEK.[F]	1xPhospho [S17]	8.26627e-07	9.49707e-05	1	1	1	O14686	O14686 [3183-3212]	O14686 1xPhospho [S3199]	0	2883.42881	High	High	8.037e-05	1.386e-07	3.09
False	High	[K].AVKRPNEDSDEDEEK.[G]	1xPhospho [S9]	2.45045e-05	9.49707e-05	1	1	1	Q12996	Q12996 [683-697]	Q12996 1xPhospho [S691]	1	1840.75966	High	High	8.037e-05	5.608e-06	3.22
False	High	[K].KKSGVSSDNEDDDDEEDGNYLHPSLFASK.[K]	1xPhospho [S7]	1.12492e-06	9.49707e-05	1	1	1	Q12872	Q12872 [277-305]	Q12872 1xPhospho [S283]	2	3278.3645	High	High	8.037e-05	1.942e-07	3.47
False	High	[R].KKQLSFISPPTPQPK.[T]	1xPhospho [T11]	0.000180911	9.49707e-05	1	1	1	O43395	O43395 [157-171]	O43395 1xPhospho [T167]	2	1775.94555	High	High	8.037e-05	4.99e-05	2.06
False	High	[K].AVGTPGGGGGGAVPGISAMSR.[G]	1xPhospho [T4]; 1xOxidation [M19]	7.40852e-07	9.49707e-05	1	1	1	P48634	P48634 [1350-1370]	P48634 1xPhospho [T1353]	0	1851.84189	High	High	8.037e-05	1.227e-07	4.18
False	High	[K].APIDTSDVEEK.[A]	1xPhospho [S6]	6.70423e-05	9.49707e-05	1	1	1	Q06265	Q06265 [301-311]	Q06265 1xPhospho [S306]	0	1283.54027	High	High	8.037e-05	1.685e-05	2.73
False	High	[R].KKSPNELVDDLFK.[G]	1xPhospho [S3]	7.56228e-07	9.49707e-05	1	1	2	Q9UNZ2	Q9UNZ2 [112-124]	Q9UNZ2 1xPhospho [S114]	2	1612.79822	High	High	8.037e-05	1.258e-07	3.4
False	High	[K].AVGASFPLYEPAK.[M]	1xPhospho [Y9]	1.44637e-05	9.49707e-05	1	1	1	P46013	P46013 [332-344]	P46013 1xPhospho [Y340]	0	1429.67631	High	High	8.037e-05	3.154e-06	3.6
False	High	[K].AALGLQDSDDEDAAVDIDEQIESMFNSKK.[R]	1xPhospho [S8]; 1xOxidation [M24]	9.48125e-14	9.49707e-05	1	1	5	Q7L014	Q7L014 [797-825]	Q7L014 1xPhospho [S804]	1	3250.3981	High	High	8.037e-05	3.659e-15	6.3
False	High	[R].KQSEGLTKEYDR.[L]	1xPhospho [S3]	3.3186e-06	9.49707e-05	1	1	1	P51572	P51572 [214-225]	P51572 1xPhospho [S216]	2	1533.69448	High	High	8.037e-05	6.314e-07	2.62
False	High	[R].AVEYLLTGIPGSPEPEHGSVQESQVSEQPATEAAGENPLEFLR.[D]	1xPhospho [S19]	7.78769e-08	9.49707e-05	1	1	1	P54725	P54725 [194-236]	P54725 1xPhospho [S212]	0	4643.1825	High	High	8.037e-05	1.055e-08	5.78
False	High	[R].KLATPPAAQESSR.[R]	1xPhospho [T4]	5.3593e-06	9.49707e-05	1	1	1	Q9Y4B4	Q9Y4B4 [1257-1269]	Q9Y4B4 1xPhospho [T1260]	1	1435.69408	High	High	8.037e-05	1.07e-06	3.33
False	High	[K].KLASQGDSISSQLGPIHPPPR.[T]	1xPhospho [S8]	2.17107e-13	9.49707e-05	1	1	2	Q92945	Q92945 [122-142]	Q92945 1xPhospho [S129]	1	2265.13872	High	High	8.037e-05	9.025e-15	7.12
False	High	[K].ASGATILSTLANLEGEETFEAAMLGQAEEVVQER.[I]	1xOxidation [M23]	1.12268e-05	9.49707e-05	1	1	1	P17987	P17987 [322-355]		0	3580.73231	High	High	8.037e-05	2.387e-06	3.38
False	High	[K].ASGANYSFHKESGR.[F]	1xPhospho [Y/S]	2.01717e-07	9.49707e-05	1	1	2	Q9UJU6	Q9UJU6 [135-148]	Q9UJU6 1xPhospho [Y/S]	1	1590.66966	High	High	8.037e-05	2.982e-08	2.92
False	High	[R].KIAELEEEQSQGSTTNSDWMK.[N]	1xPhospho [T14]; 1xOxidation [M20]	0.00032149	9.49707e-05	1	1	1	P46821	P46821 [327-347]	P46821 1xPhospho [T340]	1	2507.06436	High	High	8.037e-05	9.332e-05	1.89
False	High	[R].AVFPSIVGRPR.[QH]		1.31417e-05	9.49707e-05	1	9	2	P60709	P60709 [29-39]		0	1198.7055	High	High	8.037e-05	2.84e-06	2.51
False	High	[K].KKVQIPVSRPDPEPVSDNEEDSYDEEIHDPR.[S]	2xPhospho [S16; S22]	1.45631e-05	9.49707e-05	1	1	1	Q07157	Q07157 [110-140]	Q07157 2xPhospho [S125; S131]	2	3779.64735	High	High	8.037e-05	3.177e-06	3.2
False	High	[R].KKVPYLASSPSTSDGGTDSPGTASPSPTK.[T]	2xPhospho [S24; S26]	0.00013204	9.49707e-05	1	1	1	Q9Y597	Q9Y597 [768-796]	Q9Y597 2xPhospho [S791; S793]	2	2980.32243	High	High	8.037e-05	3.521e-05	3.36
False	High	[R].AALGVLGPEVEKEAVSPR.[S]	1xPhospho [S16]	0.000897107	9.49707e-05	1	1	1	O95382	O95382 [1114-1131]	O95382 1xPhospho [S1129]	1	1901.97322	High	High	8.037e-05	0.0002829	3.72
False	High	[K].KKVLSPTAAKPSPFEGK.[T]	1xPhospho [S5]	5.62242e-06	9.49707e-05	1	1	2	Q96QC0	Q96QC0 [309-325]	Q96QC0 1xPhospho [S313]	2	1864.99323	High	High	8.037e-05	1.123e-06	3.12
False	High	[R].KKVEEEDEEEEEEEEEEEEEEDE.[-]		8.76641e-09	9.49707e-05	1	1	1	O15347	O15347 [178-200]		2	2927.09674	High	High	8.037e-05	9.663e-10	2.62
False	High	[K].KKTEFLDLDNSPLSPPSPR.[T]	1xPhospho [S17]	4.00477e-11	9.49707e-05	1	1	5	Q8NCF5	Q8NCF5 [188-206]	Q8NCF5 1xPhospho [S204]	2	2221.09004	High	High	8.037e-05	2.706e-12	4.32
False	High	[K].AVGAAAYGAR.[S]		0.000980495	9.49707e-05	1	1	1	Q9UBI9	Q9UBI9 [254-263]		0	906.47919	High	High	8.037e-05	0.0003113	2.61
False	High	[R].KKSVGGDSDTEDMR.[S]	2xPhospho [S3; S8]; 1xOxidation [M13]	0.000302285	9.49707e-05	1	1	2	Q9UK61	Q9UK61 [692-705]	Q9UK61 2xPhospho [S694; S699]	2	1700.62344	High	High	8.037e-05	8.726e-05	4.55
False	High	[K].ASGANYSFHK.[E]	1xPhospho [Y6]	1.41697e-05	9.49707e-05	1	1	3	Q9UJU6	Q9UJU6 [135-144]	Q9UJU6 1xPhospho [Y140]	0	1161.47246	High	High	8.037e-05	3.091e-06	2.82
False	High	[K].KQSFDDNDSEELEDKDSK.[S]	1xPhospho [S]	4.49914e-11	9.49707e-05	1	1	12	O60841	O60841 [105-122]	O60841 1xPhospho [S]	2	2208.88162	High	High	8.037e-05	3.071e-12	5.36
False	High	[K].KKPTPVLLPQSK.[Q]	1xPhospho [T4]	0.000529803	9.49707e-05	1	1	1	Q9UGP8	Q9UGP8 [534-545]	Q9UGP8 1xPhospho [T537]	1	1415.80218	High	High	8.037e-05	0.0001597	2.77
False	High	[K].KKPSVLPAPPEGATPTSPVGHFAK.[W]	1xPhospho [S17]	0.000505027	9.49707e-05	1	1	1	P98177	P98177 [214-237]	P98177 1xPhospho [S230]	1	2493.29014	High	High	8.037e-05	0.0001517	3.43
False	High	[R].KKPLYWDLYEHAQQQLLK.[A]	2xPhospho [Y5; Y9]	2.67856e-05	9.49707e-05	1	1	1	Q99704	Q99704 [333-350]	Q99704 2xPhospho [Y337; Y341]	1	2461.17168	High	High	8.037e-05	6.185e-06	2.87
False	High	[K].AVKRPNEDSDEDEEKGAVVPPVHDIYR.[A]	1xPhospho [S9]	9.56351e-08	9.49707e-05	1	1	4	Q12996	Q12996 [683-709]	Q12996 1xPhospho [S691]	2	3144.46336	High	High	8.037e-05	1.316e-08	4.06
False	High	[R].KQSLPATSIPTPASFK.[F]	1xPhospho [S3]	0.000145321	9.49707e-05	1	1	2	P49792	P49792 [1507-1522]	P49792 1xPhospho [S1509]	1	1752.89318	High	High	8.037e-05	3.915e-05	3.47
False	High	[R].KQSLYLKFDPLLR.[D]	1xPhospho [Y5]	2.6527e-07	9.49707e-05	1	1	1	Q9Y6A5	Q9Y6A5 [556-568]	Q9Y6A5 1xPhospho [Y560]	2	1700.91352	High	High	8.037e-05	4.026e-08	2.97
False	High	[R].AVIYNPATQADWTAKK.[L]	1xPhospho [Y4]	6.77758e-07	9.49707e-05	1	1	1	P35580	P35580 [19-34]	P35580 1xPhospho [Y22]	1	1856.89424	High	High	8.037e-05	1.116e-07	2.82
False	High	[R].KQSLYLKFDPLLR.[D]	2xPhospho [S3; Y5]	0.000231465	9.49707e-05	1	1	1	Q9Y6A5	Q9Y6A5 [556-568]	Q9Y6A5 2xPhospho [S558; Y560]	2	1780.87985	High	High	8.037e-05	6.505e-05	3.04
False	High	[K].KKLGAGEGGEASVSPEK.[T]	1xPhospho [S14]	1.3104e-07	9.49707e-05	1	1	1	Q13428	Q13428 [1365-1381]	Q13428 1xPhospho [S1378]	2	1723.82622	High	High	8.037e-05	1.854e-08	4.11
False	High	[R].AVNTQALSGAGILR.[M]	1xPhospho [S8]	0.000173631	9.49707e-05	1	1	1	O60749	O60749 [270-283]	O60749 1xPhospho [S277]	0	1450.74137	High	High	8.037e-05	4.749e-05	2.66
False	High	[K].AALLKASPK.[K]	1xPhospho [S7]	0.000501584	9.49707e-05	1	1	6	P50914	P50914 [133-141]	P50914 1xPhospho [S139]	1	978.53836	High	High	8.037e-05	0.0001515	3.35
False	High	[K].KKLDDQSEDEALELEGPLITPGSGSIYSSPGLYSK.[T]	1xPhospho [T20]	6.99346e-09	9.49707e-05	1	1	1	Q96AC1	Q96AC1 [153-187]	Q96AC1 1xPhospho [T172]	2	3803.81505	High	High	8.037e-05	7.561e-10	3.78
False	High	[K].KKGLNVIGASDQSPLQSPSNLR.[D]	1xPhospho [S17]	7.86376e-06	9.49707e-05	1	1	1	Q9HAU0	Q9HAU0 [921-942]	Q9HAU0 1xPhospho [S937]	2	2389.22351	High	High	8.037e-05	1.627e-06	3.25
False	High	[R].KQSTDEEVTSLAK.[S]	1xPhospho [S3]	3.51242e-07	9.49707e-05	1	1	1	P23193	P23193 [55-67]	P23193 1xPhospho [S57]	1	1515.69381	High	High	8.037e-05	5.434e-08	3.91
False	High	[K].APGASPGNPLSPSLSDKDR.[G]	1xPhospho [S11]	4.64154e-06	9.49707e-05	1	1	1	Q7Z5J4	Q7Z5J4 [1348-1366]	Q7Z5J4 1xPhospho [S1358]	1	1945.90151	High	High	8.037e-05	9.115e-07	2.76
False	High	[K].KKEQSEVSVSPR.[A]	1xPhospho [S10]	0.00058706	9.49707e-05	1	1	3	Q7L4I2	Q7L4I2 [23-34]	Q7L4I2 1xPhospho [S32]	2	1453.70465	High	High	8.037e-05	0.0001791	2.51
False	High	[K].KKEPAITSQNSPEAR.[E]	1xPhospho [S11]	1.77462e-08	9.49707e-05	1	1	5	P23193	P23193 [90-104]	P23193 1xPhospho [S100]	2	1735.83745	High	High	8.037e-05	2.086e-09	4.12
False	High	[R].KRAAVGQESPGGLEAGNAK.[A]	1xPhospho [S9]	8.94835e-09	9.49707e-05	1	1	1	Q29RF7	Q29RF7 [1297-1315]	Q29RF7 1xPhospho [S1305]	2	1919.93348	High	High	8.037e-05	9.927e-10	5.13
False	High	[K].AAIPPPVYEEQDRPRSPTGPSNSFLANMGGTVAHK.[I]	1xPhospho [S/T]	2.83506e-06	9.49707e-05	1	1	3	Q96I25	Q96I25 [207-241]	Q96I25 1xPhospho [S/T]	1	3771.79488	High	High	8.037e-05	5.315e-07	4.96
False	High	[K].KKEIQNGNLHESDSESVPR.[D]	1xPhospho [S12]	1.57649e-07	9.49707e-05	1	1	1	Q86UP2	Q86UP2 [64-82]	Q86UP2 1xPhospho [S75]	2	2247.04013	High	High	8.037e-05	2.27e-08	4.45
False	High	[R].KRAGAPVGGSPGLAK.[R]	1xPhospho [S10]	0.000162142	9.49707e-05	1	1	2	Q6ZRS2	Q6ZRS2 [3139-3153]	Q6ZRS2 1xPhospho [S3148]	2	1445.76244	High	High	8.037e-05	4.418e-05	2.55
False	High	[K].KKEGVILTNESAASTGQPDNDVTEGQR.[A]	1xPhospho [S14]	3.85811e-06	9.49707e-05	1	1	1	Q08J23	Q08J23 [711-737]	Q08J23 1xPhospho [S724]	2	2924.36331	High	High	8.037e-05	7.453e-07	3.15
False	High	[K].AVPKEDIYSGGGGGGSR.[S]	1xPhospho [Y/S]	1.74545e-10	9.49707e-05	1	1	4	Q13151	Q13151 [173-189]	Q13151 1xPhospho [Y/S]	1	1686.7483	High	High	8.037e-05	1.345e-11	4.24
False	High	[R].APGLGVLSPSGEER.[K]	1xPhospho [S8]	6.47861e-05	9.49707e-05	1	1	1	Q15746	Q15746 [358-371]	Q15746 1xPhospho [S365]	0	1448.6781	High	High	8.037e-05	1.628e-05	3.16
False	High	[K].AVPIAVADEGESESEDDDLKPR.[G]	1xPhospho [S12]	2.47223e-06	9.49707e-05	1	1	1	Q9Y2K6	Q9Y2K6 [121-142]	Q9Y2K6 1xPhospho [S132]	0	2422.06573	High	High	8.037e-05	4.605e-07	3.75
False	High	[K].ASFAYAWVLDETGEERER.[G]	1xPhospho [Y5]	2.41712e-05	9.49707e-05	1	1	1	Q9Y450	Q9Y450 [305-322]	Q9Y450 1xPhospho [Y309]	1	2208.95975	High	High	8.037e-05	5.517e-06	2.32
False	High	[R].AVIYNPATQADWTAK.[K]	1xPhospho [Y4]	2.33373e-08	9.49707e-05	1	1	2	P35580	P35580 [19-33]	P35580 1xPhospho [Y22]	0	1728.79928	High	High	8.037e-05	2.822e-09	2.52
False	High	[K].ASFDHSPDSLPLR.[S]	1xPhospho [S6]	5.59517e-07	9.49707e-05	1	1	2	Q8NB78	Q8NB78 [12-24]	Q8NB78 1xPhospho [S17]	0	1521.67335	High	High	8.037e-05	9.044e-08	4.13
False	High	[K].KKPGDASSLPDAGLSPGSQVDSK.[S]	1xPhospho [S15]	4.13604e-10	9.49707e-05	1	1	2	Q13459	Q13459 [1391-1413]	Q13459 1xPhospho [S1405]	1	2321.10206	High	High	8.037e-05	3.458e-11	5.57
False	High	[K].KKPEDSPSDDDVLIVYELTPTAEQK.[A]	1xPhospho [S6]	1.0619e-08	9.49707e-05	1	1	1	P49792	P49792 [2621-2645]	P49792 1xPhospho [S2626]	1	2897.37036	High	High	8.037e-05	1.194e-09	3.41
False	High	[K].KKPDYLPYAEDESVDDLAQQKPR.[S]	1xPhospho [Y8]	1.83115e-10	9.49707e-05	1	1	1	O43290	O43290 [309-331]	O43290 1xPhospho [Y316]	1	2785.30803	High	High	8.037e-05	1.416e-11	2.64
False	High	[K].KKPAPLPPSSSPGPPSQDSR.[Q]	1xPhospho [S]	6.35421e-09	9.49707e-05	1	1	5	Q8N3F8	Q8N3F8 [381-400]	Q8N3F8 1xPhospho [S]	1	2110.03286	High	High	8.037e-05	6.815e-10	3.64
False	High	[K].KKNEPEDEEEEEEEEDEDEEEEDEDEE.[-]		6.45461e-10	9.49707e-05	1	1	2	P26583	P26583 [183-209]		2	3384.20485	High	High	8.037e-05	5.629e-11	3.54
False	High	[R].KQSLGELIGTLNAAK.[V]		0.000196399	9.49707e-05	1	1	1	P60174	P60174 [56-70]		1	1542.88498	High	High	8.037e-05	5.462e-05	2.32
False	High	[R].AVLSDSPQLSEGKEIK.[L]	1xPhospho [S6]	1.23209e-07	9.49707e-05	1	1	1	Q7Z4H7	Q7Z4H7 [547-562]	Q7Z4H7 1xPhospho [S552]	1	1780.87284	High	High	8.037e-05	1.737e-08	2.89
False	High	[R].AADSQNSGEGNTGAAESSFSQEVSR.[E]	1xPhospho [S]	9.17859e-08	9.49707e-05	1	1	5	P12270	P12270 [2031-2055]	P12270 1xPhospho [S]	0	2566.03254	High	High	8.037e-05	1.263e-08	4.57
False	High	[K].APTTVEDRVGDSTPVSEKPVSAAVDANASESP.[-]	1xPhospho [S31]	3.89658e-11	9.49707e-05	1	1	2	Q9H8Y8	Q9H8Y8 [421-452]	Q9H8Y8 1xPhospho [S451]	1	3263.49512	High	High	8.037e-05	2.617e-12	4.48
False	High	[R].AVLSERDLYR.[S]	1xPhospho [Y9]	0.00108637	9.49707e-05	1	1	1	Q9ULX6	Q9ULX6 [132-141]	Q9ULX6 1xPhospho [Y140]	1	1301.62494	High	High	8.037e-05	0.000349	2.1
False	High	[R].APKEEADYEDDFLEYDQEHIR.[F]	2xPhospho [Y8; Y15]	9.54456e-07	9.49707e-05	1	1	2	Q9UPY3	Q9UPY3 [1431-1451]	Q9UPY3 2xPhospho [Y1438; Y1445]	1	2772.07499	High	High	8.037e-05	1.621e-07	3.66
False	High	[R].KQSLGELIGTLNAAK.[V]	1xPhospho [S3]; 1xDehydrated [T10]	0.000116731	9.49707e-05	1	1	1	P60174	P60174 [56-70]	P60174 1xPhospho [S58]; 1xDehydrated [T65]	1	1604.84075	High	High	8.037e-05	3.079e-05	2.81
False	High	[K].KKIPDPDSDDVSEVDAR.[H]	2xPhospho [S8; S12]	0.00027845	9.49707e-05	1	1	1	P51532	P51532 [688-704]	P51532 2xPhospho [S695; S699]	2	2045.84644	High	High	8.037e-05	7.985e-05	3.78
False	High	[K].AADRLPNLSSPSAEGPPGPPSGPAPRK.[K]	1xPhospho [S9]	2.40544e-06	9.49707e-05	1	1	1	O60784	O60784 [453-479]	O60784 1xPhospho [S461]	2	2703.32502	High	High	8.037e-05	4.448e-07	4.04
False	High	[K].APGTPHSHTKPYVR.[S]	1xPhospho [T4]	4.70554e-06	9.49707e-05	1	1	2	Q07020	Q07020 [155-168]	Q07020 1xPhospho [T158]	0	1627.77407	High	High	8.037e-05	9.298e-07	2.42
False	High	[K].KKIPDPDSDDVSEVDAR.[H]	1xPhospho [S]	4.61904e-07	9.49707e-05	1	1	4	P51532	P51532 [688-704]	P51532 1xPhospho [S]	2	1965.88011	High	High	8.037e-05	7.373e-08	4.2
False	High	[R].AVLVDLEPGTMDSVR.[S]	1xOxidation [M11]	0.000947544	9.49707e-05	1	3	1	P68371	P68371 [63-77]		0	1617.81525	High	High	8.037e-05	0.0003	2.21
False	High	[R].APGSPRGQHEPSKPPPAGETVTGGFGAK.[K]	1xPhospho [S4]	3.24822e-09	9.49707e-05	1	1	2	Q9H6F5	Q9H6F5 [185-212]	Q9H6F5 1xPhospho [S188]	1	2794.33083	High	High	8.037e-05	3.267e-10	6.23
False	High	[R].KQSLGELIGTLNAAK.[V]	1xPhospho [S3]	6.70597e-12	9.49707e-05	1	1	5	P60174	P60174 [56-70]	P60174 1xPhospho [S58]	1	1622.85131	High	High	8.037e-05	3.831e-13	5.27
False	High	[K].KRLSVELTSSLFR.[T]	1xPhospho [S4]	6.81059e-06	9.49707e-05	1	1	1	P35222	P35222 [672-684]	P35222 1xPhospho [S675]	2	1615.85673	High	High	8.037e-05	1.383e-06	4.1
False	High	[K].KGSPVSEIGWETPPPESPR.[L]	1xPhospho [S17]	0.000136637	9.49707e-05	1	1	1	Q13884	Q13884 [203-221]	Q13884 1xPhospho [S219]	1	2129.99033	High	High	8.037e-05	3.677e-05	4.09
False	High	[R].KGSPTPGFSTR.[R]	1xPhospho [S3]	0.000632941	9.49707e-05	1	1	2	Q6ZRV2	Q6ZRV2 [879-889]	Q6ZRV2 1xPhospho [S881]	1	1214.55653	High	High	8.037e-05	0.0001941	2.43
False	High	[K].KFYDANYDGKEYDPVEAR.[Q]	1xPhospho [Y12]	4.04392e-09	9.49707e-05	1	1	1	Q15555	Q15555 [156-173]	Q15555 1xPhospho [Y167]	2	2259.95942	High	High	8.037e-05	4.152e-10	3.88
False	High	[K].AYTGFSSNSER.[G]	1xPhospho [Y2]	1.67004e-05	9.49707e-05	1	1	1	O15355	O15355 [210-220]	O15355 1xPhospho [Y211]	0	1298.50489	High	High	8.037e-05	3.683e-06	2.4
False	High	[R].AYTSPLIDMFNNPATAAPNSQR.[V]	1xPhospho [Y2]	1.1721e-06	9.49707e-05	1	1	1	Q9UHR4	Q9UHR4 [292-313]	Q9UHR4 1xPhospho [Y293]	0	2459.1061	High	High	8.037e-05	2.029e-07	3.12
False	High	[R].AYTSPLIDMFNNPATAAPNSQR.[V]	1xPhospho [Y2]; 1xOxidation [M9]	1.81305e-05	9.49707e-05	1	1	1	Q9UHR4	Q9UHR4 [292-313]	Q9UHR4 1xPhospho [Y293]	0	2475.10102	High	High	8.037e-05	4.035e-06	3.03
False	High	[K].AYTVVGGPPGGPPVR.[E]	1xPhospho [Y2]	1.73165e-06	9.49707e-05	1	2	1	O14640	O14640 [650-664]	O14640 1xPhospho [Y651]	0	1503.73556	High	High	8.037e-05	3.108e-07	2.6
False	High	[R].KRSSSEDAESLAPR.[S]	1xPhospho [S]	1.0053e-08	9.49707e-05	1	1	4	Q4G0J3	Q4G0J3 [296-309]	Q4G0J3 1xPhospho [S]	2	1612.73265	High	High	8.037e-05	1.128e-09	4.86
False	High	[R].ARVVNTDHGSPEQLQIPVTDSGR.[H]	1xPhospho [S10]	2.26415e-10	9.49707e-05	1	1	2	Q6IQ49	Q6IQ49 [269-291]	Q6IQ49 1xPhospho [S278]	1	2556.22022	High	High	8.037e-05	1.784e-11	4.46
False	High	[R].AYVEIEYEQETEPVAK.[A]	1xPhospho [Y7]	5.49229e-08	9.49707e-05	1	1	1	Q9BXY0	Q9BXY0 [281-296]	Q9BXY0 1xPhospho [Y287]	0	1977.8729	High	High	8.037e-05	7.21e-09	3.08
False	High	[R].KFYGPEGPYGVFAGR.[D]	1xPhospho [Y9]	6.71796e-06	9.49707e-05	1	1	1	O00264	O00264 [105-119]	O00264 1xPhospho [Y113]	1	1724.78323	High	High	8.037e-05	1.37e-06	2.9
False	High	[K].AYVVLGQFLVLK.[K]		0.00104271	9.49707e-05	1	1	1	O75531	O75531 [42-53]		0	1349.81913	High	High	8.037e-05	0.0003345	2.07
False	High	[K].ARVGGSDEEASGIPSR.[T]	1xPhospho [S6]	1.0849e-05	9.49707e-05	1	1	2	Q9NQ55	Q9NQ55 [354-369]	Q9NQ55 1xPhospho [S359]	1	1667.73847	High	High	8.037e-05	2.306e-06	3.72
False	High	[K].AAESPDQKDTDGGPKEEESPV.[-]	1xPhospho [S19]	6.8377e-08	9.49707e-05	1	1	2	P53985	P53985 [480-500]	P53985 1xPhospho [S498]	2	2265.93947	High	High	8.037e-05	9.112e-09	5.26
False	High	[R].KRSSSEDAESLAPR.[S]	2xPhospho [S4; S5]	4.00042e-07	9.49707e-05	1	1	5	Q4G0J3	Q4G0J3 [296-309]	Q4G0J3 2xPhospho [S299; S300]	2	1692.69899	High	High	8.037e-05	6.279e-08	3.57
False	High	[R].KFSLDELAGPGAEGPSNLK.[S]	1xPhospho [S3]	5.73911e-06	9.49707e-05	1	1	1	O76064	O76064 [155-173]	O76064 1xPhospho [S157]	1	2009.95796	High	High	8.037e-05	1.147e-06	2.8
False	High	[R].KFSKEEPVSSGPEEAVGK.[S]	3xPhospho [S3; S9; S10]	3.50545e-06	9.49707e-05	1	1	1	O00567	O00567 [561-578]	O00567 3xPhospho [S563; S569; S570]	2	2144.85899	High	High	8.037e-05	6.707e-07	3.44
False	High	[R].ANMHISESQQEFFR.[M]	1xPhospho [S8]; 1xOxidation [M3]	8.19355e-06	9.49707e-05	1	1	2	Q9H246	Q9H246 [88-101]	Q9H246 1xPhospho [S95]	0	1819.74693	High	High	8.037e-05	1.694e-06	2.71
False	High	[R].AADIAEALYSVPR.[N]	1xPhospho [Y9]	3.36436e-06	9.49707e-05	1	3	1	Q9HAK2	Q9HAK2 [395-407]	Q9HAK2 1xPhospho [Y403]	0	1455.68794	High	High	8.037e-05	6.403e-07	2.62
False	High	[R].KFSKEEPVSSGPEEAVGK.[S]	2xPhospho [S9; S]	6.21787e-05	9.49707e-05	1	1	5	O00567	O00567 [561-578]	O00567 2xPhospho [S569; S]	2	2064.89266	High	High	8.037e-05	1.55e-05	4.82
False	High	[R].AAQQQQPSASPR.[A]	1xPhospho [S10]	0.000310675	9.49707e-05	1	1	1	Q86U86	Q86U86 [1444-1455]	Q86U86 1xPhospho [S1453]	0	1348.60052	High	High	8.037e-05	8.982e-05	3.63
False	High	[K].AADISLDNLVEGKR.[K]	1xPhospho [S5]	0.000109007	9.49707e-05	1	1	1	Q12888	Q12888 [1614-1627]	Q12888 1xPhospho [S1618]	1	1580.76798	High	High	8.037e-05	2.866e-05	2.88
False	High	[R].KRSPSPSPTPEAK.[K]	2xPhospho [S3; S5]	6.76412e-06	9.49707e-05	1	1	3	Q8TAQ2	Q8TAQ2 [300-312]	Q8TAQ2 2xPhospho [S302; S304]	2	1541.67607	High	High	8.037e-05	1.376e-06	3.07
False	High	[K].KGAAEEAELEDSDDEEKPVK.[Q]	1xPhospho [S12]	4.58752e-07	9.49707e-05	1	1	1	Q9UBB9	Q9UBB9 [87-106]	Q9UBB9 1xPhospho [S98]	1	2268.97552	High	High	8.037e-05	7.284e-08	3.26
False	High	[R].ASAGHVAVSSPTPETGPLQR.[L]	1xPhospho [S/T]	1.04238e-09	9.49707e-05	1	1	2	P42695	P42695 [1320-1339]	P42695 1xPhospho [S/T]	0	2041.97026	High	High	8.037e-05	9.488e-11	3.94
False	High	[K].AYSMILLPAEEEATLGARPDK.[R]	1xPhospho [Y2]	7.39381e-06	9.49707e-05	1	1	1	Q6F5E8	Q6F5E8 [1174-1194]	Q6F5E8 1xPhospho [Y1175]	0	2355.13019	High	High	8.037e-05	1.518e-06	2.42
False	High	[R].ANRDQDSSDDERALEDWVSSETSALPRPR.[W]	2xPhospho [S7; S8]	4.57842e-06	9.49707e-05	1	1	1	Q5TAQ9	Q5TAQ9 [123-151]	Q5TAQ9 2xPhospho [S129; S130]	2	3462.45949	High	High	8.037e-05	8.972e-07	3.73
False	High	[R].KGAILSEEELAAMSPTAAAVAK.[I]	1xPhospho [S14]; 1xOxidation [M13]	1.21774e-08	9.49707e-05	1	1	1	P12270	P12270 [366-387]	P12270 1xPhospho [S379]	1	2254.10364	High	High	8.037e-05	1.391e-09	4.06
False	High	[R].ASAGAEQTPGPLSQSPGLVK.[Q]	1xPhospho [S15]	5.47053e-06	9.49707e-05	1	1	1	Q96L73	Q96L73 [2559-2578]	Q96L73 1xPhospho [S2573]	0	1974.95321	High	High	8.037e-05	1.095e-06	3.5
False	High	[K].KRSNSEVEDVGPTSHNR.[K]	1xPhospho [S5]	1.34946e-08	9.49707e-05	1	1	1	Q13206	Q13206 [827-843]	Q13206 1xPhospho [S831]	2	1991.89307	High	High	8.037e-05	1.549e-09	3.94
False	High	[R].KGAILSEEELAAMSPTAAAVAK.[I]	1xPhospho [S14]	1.16873e-08	9.49707e-05	1	1	2	P12270	P12270 [366-387]	P12270 1xPhospho [S379]	1	2238.10873	High	High	8.037e-05	1.324e-09	3.98
False	High	[K].AQAVSEEEEEEEGK.[S]	1xPhospho [S5]	7.14496e-06	9.49707e-05	1	1	1	Q9GZR7	Q9GZR7 [78-91]	Q9GZR7 1xPhospho [S82]	0	1643.632	High	High	8.037e-05	1.467e-06	2.82
False	High	[R].KGAGDGSDEEVDGKADGAEAKPAE.[-]	1xPhospho [S7]	4.34383e-14	9.49707e-05	1	1	20	P35579	P35579 [1937-1960]	P35579 1xPhospho [S1943]	2	2382.9933	High	High	8.037e-05	1.558e-15	6.88
False	High	[K].AYSMILLPAEEEATLGARPDKR.[R]	1xPhospho [Y2]	0.000117533	9.49707e-05	1	1	1	Q6F5E8	Q6F5E8 [1174-1195]	Q6F5E8 1xPhospho [Y1175]	1	2511.2313	High	High	8.037e-05	3.102e-05	2.3
False	High	[K].AAQGSQSPTGHEGGTIQLK.[S]	1xPhospho [S7]	4.44572e-05	9.49707e-05	1	1	1	Q12816	Q12816 [149-167]	Q12816 1xPhospho [S155]	0	1946.89676	High	High	8.037e-05	1.079e-05	2.88
False	High	[R].KGAGDGSDEEVDGK.[A]	1xPhospho [S7]	9.13406e-09	9.49707e-05	1	1	9	P35579	P35579 [1937-1950]	P35579 1xPhospho [S1943]	1	1443.56352	High	High	8.037e-05	1.013e-09	4.45
False	High	[R].KGAGDGSDEEVDGK.[A]	1xDehydrated [S7]	0.00027655	9.49707e-05	1	1	1	P35579	P35579 [1937-1950]	P35579 1xDehydrated [S1943]	1	1345.58663	High	High	8.037e-05	7.901e-05	2.75
False	High	[K].AAQPGSGKGKVQFQGK.[K]	1xPhospho [S6]	0.000750978	9.49707e-05	1	1	1	P05455	P05455 [345-360]	P05455 1xPhospho [S350]	2	1667.8265	High	High	8.037e-05	0.0002346	2.48
False	High	[R].KGAAPTPPGK.[T]		0.000282288	9.49707e-05	1	1	2	Q13428	Q13428 [909-918]		1	923.53089	High	High	8.037e-05	8.053e-05	3.14
False	High	[K].AYSMILLPAEEEATLGARPDKR.[R]	1xPhospho [Y2]; 1xOxidation [M4]	0.000673132	9.49707e-05	1	1	1	Q6F5E8	Q6F5E8 [1174-1195]	Q6F5E8 1xPhospho [Y1175]	1	2527.22622	High	High	8.037e-05	0.0002075	2.96
False	High	[K].AYSPEDLEER.[K]	1xPhospho [S3]	0.000890994	9.49707e-05	1	1	1	Q8WXD5	Q8WXD5 [93-102]	Q8WXD5 1xPhospho [S95]	0	1288.5093	High	High	8.037e-05	0.0002821	2.15
False	High	[R].ARVYAEVNSLR.[S]	1xPhospho [Y4]	1.36536e-07	9.49707e-05	1	1	1	P19784	P19784 [10-20]	P19784 1xPhospho [Y13]	1	1357.66239	High	High	8.037e-05	1.95e-08	3.06
False	High	[K].AYSVVKEGITDTAQTIYETAAR.[E]	1xPhospho [Y17]	3.62024e-05	9.49707e-05	1	1	1	Q96BY7	Q96BY7 [1996-2017]	Q96BY7 1xPhospho [Y2012]	1	2467.17523	High	High	8.037e-05	8.613e-06	2.72
False	High	[R].KFSKEEPVSSGPEEAVGK.[S]	1xPhospho [S]	1.04031e-08	9.49707e-05	1	1	5	O00567	O00567 [561-578]	O00567 1xPhospho [S]	2	1984.92633	High	High	8.037e-05	1.168e-09	4.89
False	High	[R].KFSGFSAKPNNSGEAPSSPTPKR.[S]	1xPhospho [T/S]	1.69645e-06	9.49707e-05	1	1	3	P49916	P49916 [225-247]	P49916 1xPhospho [T/S]	2	2471.17148	High	High	8.037e-05	3.044e-07	4.63
False	High	[R].KFSGFSAKPNNSGEAPSSPTPK.[R]	1xPhospho [T20]	1.53831e-05	9.49707e-05	1	1	3	P49916	P49916 [225-246]	P49916 1xPhospho [T244]	1	2315.07037	High	High	8.037e-05	3.373e-06	3.02
False	High	[K].CGSGPVHISGQHLVAVEEDAESEDEEEEDVK.[L]	1xCarbamidomethyl [C1]; 2xPhospho [S9; S22]; 1xDehydrated [S3]	0.000465218	9.49707e-05	1	1	2	P06748	P06748 [104-134]	P06748 2xPhospho [S112; S125]; 1xDehydrated [S106]	0	3522.39277	High	High	8.037e-05	0.0001389	2.41
False	High	[K].AQAVSEEEEEEEGKSSSPK.[K]	1xPhospho [S]	2.36379e-11	9.49707e-05	1	1	4	Q9GZR7	Q9GZR7 [78-96]	Q9GZR7 1xPhospho [S]	1	2129.87581	High	High	8.037e-05	1.517e-12	4.73
False	High	[R].DAGGPRPESPVPAGR.[A]	1xPhospho [S9]	0.000611658	9.49707e-05	1	1	1	Q9BVG9	Q9BVG9 [8-22]	Q9BVG9 1xPhospho [S16]	0	1542.70605	High	High	8.037e-05	0.0001868	2.91
False	High	[R].KFDGVEGPRTPK.[Y]	1xPhospho [T10]	0.000195059	9.49707e-05	1	1	3	Q6PKG0	Q6PKG0 [367-378]	Q6PKG0 1xPhospho [T376]	2	1410.67771	High	High	8.037e-05	5.396e-05	3.65
False	High	[K].KSAENGIYSVSGDEK.[K]	1xPhospho [Y8]	8.31562e-10	9.49707e-05	1	1	1	P48029	P48029 [4-18]	P48029 1xPhospho [Y11]	1	1663.72109	High	High	8.037e-05	7.389e-11	3.31
False	High	[R].KSANNTPENSPNFPNFR.[V]	1xPhospho [T6]	1.08706e-06	9.49707e-05	1	1	1	Q9NRL2	Q9NRL2 [1362-1378]	Q9NRL2 1xPhospho [T1367]	1	2013.88144	High	High	8.037e-05	1.874e-07	3.85
False	High	[R].DAGLQVSLGAAETR.[S]	1xPhospho [S7]	0.00032149	9.49707e-05	1	1	1	Q7Z2K8	Q7Z2K8 [856-869]	Q7Z2K8 1xPhospho [S862]	0	1467.68391	High	High	8.037e-05	9.311e-05	2.5
False	High	[R].ANKLAAPSVSHVSPR.[K]	1xPhospho [S13]	0.000244494	9.49707e-05	1	1	1	Q8WXE1	Q8WXE1 [212-226]	Q8WXE1 1xPhospho [S224]	1	1613.81593	High	High	8.037e-05	6.907e-05	2.93
False	High	[K].KEVSPEVVR.[S]	1xPhospho [S4]	2.55321e-05	9.49707e-05	1	1	2	Q5T200	Q5T200 [195-203]	Q5T200 1xPhospho [S198]	1	1122.55547	High	High	8.037e-05	5.88e-06	3.01
False	High	[K].KSASDASISSGTHGQYSILQTAR.[L]	1xPhospho [S4]	1.14724e-09	9.49707e-05	1	1	2	O15056	O15056 [1121-1143]	O15056 1xPhospho [S1124]	1	2445.14057	High	High	8.037e-05	1.049e-10	3.82
False	High	[K].DAGTIAGLNVLR.[I]		1.85067e-05	9.49707e-05	1	1	2	P11142	P11142 [160-171]		0	1199.67426	High	High	8.037e-05	4.142e-06	2.44
False	High	[R].KSASLSNLHSLDR.[S]	1xPhospho [S4]	0.000344263	9.49707e-05	1	1	1	Q9Y3M2	Q9Y3M2 [17-29]	Q9Y3M2 1xPhospho [S20]	1	1507.72645	High	High	8.037e-05	0.0001001	2.68
False	High	[R].KSASPEVSEGHENQHGQESEAK.[A]	1xPhospho [S4]	5.87626e-11	9.49707e-05	1	1	1	O60930	O60930 [73-94]	O60930 1xPhospho [S76]	1	2445.03142	High	High	8.037e-05	4.089e-12	4.93
False	High	[K].DAGVIAGLNVLR.[I]		2.75294e-05	9.49707e-05	1	2	1	P0DMV9	P0DMV9 [160-171]		0	1197.695	High	High	8.037e-05	6.361e-06	2.65
False	High	[K].DAKEIPSATQSPISK.[K]	1xPhospho [T/S]	0.000117533	9.49707e-05	1	1	2	Q9BQG0	Q9BQG0 [1153-1167]	Q9BQG0 1xPhospho [T/S]	1	1651.79386	High	High	8.037e-05	3.1e-05	2.7
False	High	[R].DALGDSLQVPVSPSSTTSSR.[C]	1xPhospho [S12]	1.60458e-09	9.49707e-05	1	1	1	Q9Y2D5	Q9Y2D5 [141-160]	Q9Y2D5 1xPhospho [S152]	0	2083.95433	High	High	8.037e-05	1.518e-10	5.0
False	High	[R].KSDRPVYEGPSMFGGER.[R]	1xPhospho [Y7]	5.63974e-11	9.49707e-05	1	1	1	P49750	P49750 [1769-1785]	P49750 1xPhospho [Y1775]	1	1991.8681	High	High	8.037e-05	3.934e-12	4.49
False	High	[R].AADGGERPLAASPPGTVKAEEHQR.[Q]	1xPhospho [S12]	3.96524e-06	9.49707e-05	1	1	1	O95785	O95785 [1506-1529]	O95785 1xPhospho [S1517]	1	2524.194	High	High	8.037e-05	7.662e-07	3.76
False	High	[R].DALQKEEEMEGDYQETWK.[A]	1xPhospho [Y13]; 1xOxidation [M9]	3.92335e-11	9.49707e-05	1	1	1	Q14241	Q14241 [126-143]	Q14241 1xPhospho [Y138]	1	2324.92646	High	High	8.037e-05	2.642e-12	3.9
False	High	[R].ARSRTPPSAPSQSR.[M]	1xPhospho [S3]; 1xDehydrated [T5]	0.000967179	9.49707e-05	1	1	1	Q9UQ35	Q9UQ35 [2405-2418]	Q9UQ35 1xPhospho [S2407]; 1xDehydrated [T2409]	2	1559.74383	High	High	8.037e-05	0.000307	1.99
False	High	[R].KRVSLEPHQGPGTPESK.[K]	1xPhospho [T13]	0.000428544	9.49707e-05	1	1	3	Q14980	Q14980 [1988-2004]	Q14980 1xPhospho [T2000]	2	1926.94332	High	High	8.037e-05	0.0001277	3.2
False	High	[R].AAQDRDQIYR.[R]	1xPhospho [Y9]	0.000334966	9.49707e-05	1	1	3	P62995	P62995 [252-261]	P62995 1xPhospho [Y260]	1	1315.57905	High	High	8.037e-05	9.708e-05	2.5
False	High	[K].KRVFPLSPASNLR.[V]	1xPhospho [S7]	0.000481409	9.49707e-05	1	1	1	Q5VWN6	Q5VWN6 [334-346]	Q5VWN6 1xPhospho [S340]	2	1564.83594	High	High	8.037e-05	0.0001445	3.72
False	High	[R].ANLGHYGDINLLDPDTSQR.[Q]	1xPhospho [Y6]	4.55622e-07	9.49707e-05	1	1	2	Q8TCN5	Q8TCN5 [513-531]	Q8TCN5 1xPhospho [Y518]	0	2178.98155	High	High	8.037e-05	7.215e-08	3.18
False	High	[R].KFSENPHVYQR.[H]	1xPhospho [Y9]	6.81059e-06	9.49707e-05	1	1	1	O75319	O75319 [313-323]	O75319 1xPhospho [Y321]	1	1484.6682	High	High	8.037e-05	1.39e-06	3.17
False	High	[K].KFSAHYDAVEAELK.[S]	1xPhospho [Y6]	9.69538e-08	9.49707e-05	1	1	1	Q14320	Q14320 [48-61]	Q14320 1xPhospho [Y53]	1	1687.77273	High	High	8.037e-05	1.338e-08	2.3
False	High	[K].CGSGPVHISGQHLVAVEEDAESEDEEEEDVKLLSISGKR.[S]	1xCarbamidomethyl [C1]; 2xPhospho [S3; S9]; 1xDehydrated [S22]	0.000256493	9.49707e-05	1	1	1	P06748	P06748 [104-142]	P06748 2xPhospho [S106; S112]; 1xDehydrated [S125]	2	4376.92656	High	High	8.037e-05	7.259e-05	3.16
False	High	[R].KFSAGGDSDPPLKR.[S]	1xPhospho [S3]	0.000219131	9.49707e-05	1	1	3	O75152	O75152 [288-301]	O75152 1xPhospho [S290]	2	1554.7312	High	High	8.037e-05	6.129e-05	3.59
False	High	[K].DAASKPSGEGSFSKPGDGGSPSKPSDHEPPKNK.[A]	1xPhospho [S20]	6.26058e-05	9.49707e-05	1	1	4	O14654	O14654 [853-885]	O14654 1xPhospho [S872]	1	3359.51758	High	High	8.037e-05	1.558e-05	5.42
False	High	[K].KFPDRLAEDEGDSEPEAVGQSR.[G]	1xPhospho [S13]	9.6675e-10	9.49707e-05	1	1	5	Q9UIG0	Q9UIG0 [1456-1477]	Q9UIG0 1xPhospho [S1468]	2	2512.09877	High	High	8.037e-05	8.726e-11	5.11
False	High	[K].KFNSLPQYSPVTFDRK.[C]	1xPhospho [Y8]	1.79909e-08	9.49707e-05	1	1	1	Q8WY36	Q8WY36 [696-711]	Q8WY36 1xPhospho [Y703]	2	2006.97355	High	High	8.037e-05	2.117e-09	4.52
False	High	[R].AASAAGAAGSAGGSSGAAGAAGGGAGAGTRPGDGGTASAGAAGPGAATK.[A]	1xPhospho [S3]	6.12818e-08	9.49707e-05	1	1	1	Q9UKY7	Q9UKY7 [28-76]	Q9UKY7 1xPhospho [S30]	0	3749.68594	High	High	8.037e-05	8.11e-09	6.12
False	High	[R].KRSVAVSDEEEVEEEAER.[R]	2xPhospho [S3; S7]	1.05048e-06	9.49707e-05	1	1	1	Q9Y6X9	Q9Y6X9 [737-754]	Q9Y6X9 2xPhospho [S739; S743]	2	2250.91631	High	High	8.037e-05	1.8e-07	4.27
False	High	[R].KRSVQEGENPDDGVR.[G]	1xPhospho [S3]	3.3414e-06	9.49707e-05	1	1	2	P42696	P42696 [12-26]	P42696 1xPhospho [S14]	2	1765.78648	High	High	8.037e-05	6.368e-07	3.34
False	High	[R].ARTSSFAEPGGGGGGGGGGPGGSASGPGGTGGGK.[A]	1xPhospho [S5]	7.47567e-15	9.49707e-05	1	1	2	P49840	P49840 [17-50]	P49840 1xPhospho [S21]	1	2740.1707	High	High	8.037e-05	2.291e-16	6.35
False	High	[K].AASADSTTEGTPADGFTVLSTK.[S]	1xPhospho [T11]	4.19682e-07	9.49707e-05	1	1	2	O75367	O75367 [168-189]	O75367 1xPhospho [T178]	0	2206.97513	High	High	8.037e-05	6.603e-08	3.53
False	High	[R].ARTDEVPAGGSRSEAEDEDDEDYVPYVPLR.[Q]	1xPhospho [S11]	3.33469e-05	9.49707e-05	1	1	1	Q9UJV9	Q9UJV9 [11-40]	Q9UJV9 1xPhospho [S21]	2	3417.47544	High	High	8.037e-05	7.886e-06	3.56
False	High	[R].KFLDTSHYSTAGSSSVR.[E]	1xPhospho [Y8]	6.53775e-13	9.49707e-05	1	1	4	Q96A65	Q96A65 [240-256]	Q96A65 1xPhospho [Y247]	1	1922.8644	High	High	8.037e-05	3.01e-14	3.95
False	High	[R].KFGYVDFESAEDLEK.[A]		0.000106063	9.49707e-05	1	1	1	P19338	P19338 [348-362]		1	1776.83267	High	High	8.037e-05	2.772e-05	2.07
False	High	[K].DAASLESQLQDTQELLQEETR.[Q]		1.17443e-07	9.49707e-05	1	1	3	P35580	P35580 [1309-1329]		0	2404.14742	High	High	8.037e-05	1.649e-08	3.28
False	High	[K].KRVAELALSLSSTSDDEPPSSVSHGAK.[A]	1xPhospho [S12]	8.13764e-06	9.49707e-05	1	1	1	Q8N1G2	Q8N1G2 [18-44]	Q8N1G2 1xPhospho [S29]	2	2848.37242	High	High	8.037e-05	1.68e-06	4.08
False	High	[K].DAELAGSPELLEFLGTRSPGAAGLTSR.[D]	1xPhospho [S18]	8.34635e-05	9.49707e-05	1	1	1	Q53T59	Q53T59 [122-148]	Q53T59 1xPhospho [S139]	1	2795.36113	High	High	8.037e-05	2.142e-05	3.67
False	High	[R].DAEPPSPTPAGPPR.[C]	1xPhospho [S6]	0.000195059	9.49707e-05	1	1	4	O43306	O43306 [49-62]	O43306 1xPhospho [S54]	0	1468.6468	High	High	8.037e-05	5.389e-05	2.36
False	High	[R].AADKLAPAQYIR.[Y]	1xPhospho [Y10]	8.79169e-07	9.49707e-05	1	1	1	Q13573	Q13573 [167-178]	Q13573 1xPhospho [Y176]	1	1396.69844	High	High	8.037e-05	1.485e-07	3.68
False	High	[R].ASAGPAPGPVVTAEGLHPSLPSPTGNSTPLGSSK.[E]	1xPhospho [S22]	2.5013e-05	9.49707e-05	1	1	2	Q4KMP7	Q4KMP7 [686-719]	Q4KMP7 1xPhospho [S707]	0	3218.57291	High	High	8.037e-05	5.742e-06	5.09
False	High	[R].KGDRSPEPGQTWTR.[E]	1xPhospho [S5]	1.04123e-05	9.49707e-05	1	1	3	Q09666	Q09666 [89-102]	Q09666 1xPhospho [S93]	2	1694.76462	High	High	8.037e-05	2.21e-06	3.75
False	High	[R].ANSDIISLNFR.[S]	1xPhospho [S3]	0.000193728	9.49707e-05	1	1	1	Q8TC76	Q8TC76 [299-309]	Q8TC76 1xPhospho [S301]	0	1329.61986	High	High	8.037e-05	5.373e-05	2.04
False	High	[K].APVQPQQSPAAAPGGTDEKPSGK.[E]	1xPhospho [S8]	8.74904e-08	9.49707e-05	1	1	1	Q13200	Q13200 [9-31]	Q13200 1xPhospho [S16]	0	2298.07618	High	High	8.037e-05	1.192e-08	3.59
False	High	[K].AVWPKPAGGYQTITGRR.[Y]	1xPhospho [Y/T]	0.00044957	9.49707e-05	1	1	2	O43164	O43164 [19-35]	O43164 1xPhospho [Y/T]	1	1937.97456	High	High	8.037e-05	0.0001344	2.04
False	High	[K].AADPPAENSSAPEAEQGGAE.[-]	1xPhospho [S]	6.29834e-08	9.49707e-05	1	1	4	P67809	P67809 [305-324]	P67809 1xPhospho [S]	0	1977.77095	High	High	8.037e-05	8.363e-09	4.02
False	High	[R].AVYEDRPPGSVVPTSAAEASR.[A]	1xPhospho [Y3]	2.05903e-07	9.49707e-05	1	1	2	Q9H1Z4	Q9H1Z4 [126-146]	Q9H1Z4 1xPhospho [Y128]	0	2239.03907	High	High	8.037e-05	3.051e-08	2.84
False	High	[K].KGRSPDELPSAGGDGGK.[S]	1xPhospho [S4]	0.00103561	9.49707e-05	1	1	1	O60610	O60610 [19-35]	O60610 1xPhospho [S22]	2	1707.76977	High	High	8.037e-05	0.0003307	3.14
False	High	[R].KRSASADNLTLPR.[W]	1xPhospho [S5]	0.000137576	9.49707e-05	1	1	1	Q8ND76	Q8ND76 [322-334]	Q8ND76 1xPhospho [S326]	2	1508.75808	High	High	8.037e-05	3.683e-05	3.56
False	High	[K].ANYDVLESQK.[G]	1xPhospho [Y3]	1.15386e-05	9.49707e-05	1	1	1	O00233	O00233 [39-48]	O00233 1xPhospho [Y41]	0	1246.53512	High	High	8.037e-05	2.461e-06	2.75
False	High	[K].APVQPQQSPAAAPGGTDEKPSGKER.[R]	1xPhospho [S8]	8.90493e-10	9.49707e-05	1	1	2	Q13200	Q13200 [9-33]	Q13200 1xPhospho [S16]	1	2583.21988	High	High	8.037e-05	7.966e-11	5.0
False	High	[K].ANVSSPHREFPPATAR.[E]	1xPhospho [S]	2.22647e-05	9.49707e-05	1	1	12	Q92530	Q92530 [149-164]	Q92530 1xPhospho [S]	1	1816.84902	High	High	8.037e-05	5.047e-06	3.79
False	High	[K].KGRPDPYAYIPLNR.[S]	1xPhospho [Y7]	1.35604e-07	9.49707e-05	1	1	1	Q5JTH9	Q5JTH9 [1245-1258]	Q5JTH9 1xPhospho [Y1251]	1	1739.86288	High	High	8.037e-05	1.924e-08	3.16
False	High	[K].KGQGGAGAGDDEEED.[-]		0.00051904	9.49707e-05	1	1	1	P46781	P46781 [180-194]		1	1434.56154	High	High	8.037e-05	0.0001572	3.46
False	High	[K].KGQASLYGK.[R]	1xPhospho [Y7]	2.55321e-05	9.49707e-05	1	1	1	Q92922	Q92922 [346-354]	Q92922 1xPhospho [Y352]	1	1031.49214	High	High	8.037e-05	5.881e-06	3.31
False	High	[K].KGPRTPSPPPPIPEDIALGK.[K]	2xPhospho [T5; S7]	8.14655e-10	9.49707e-05	1	1	3	Q5T200	Q5T200 [259-278]	Q5T200 2xPhospho [T263; S265]	2	2227.09236	High	High	8.037e-05	7.266e-11	6.49
False	High	[R].AVYIGVHVPFSK.[E]	1xPhospho [Y3]	5.2817e-09	9.49707e-05	1	1	3	Q9Y6M7	Q9Y6M7 [42-53]	Q9Y6M7 1xPhospho [Y44]	0	1396.70246	High	High	8.037e-05	5.592e-10	2.91
False	High	[K].ASAPAADPPRYTFAPSVSLNK.[T]	1xPhospho [T12]	0.000116731	9.49707e-05	1	1	1	Q9NR12	Q9NR12 [94-114]	Q9NR12 1xPhospho [T105]	1	2240.07472	High	High	8.037e-05	3.077e-05	2.71
False	High	[R].KGPPTQELDRDSEEEEEEDDEDGEDEEEVPK.[R]	1xPhospho [S12]	5.1085e-06	9.49707e-05	1	1	1	Q14687	Q14687 [1090-1120]	Q14687 1xPhospho [S1101]	2	3683.43996	High	High	8.037e-05	1.012e-06	2.95
False	High	[R].AVYIGVHVPFSKESR.[R]	1xPhospho [Y3]	3.24822e-09	9.49707e-05	1	1	1	Q9Y6M7	Q9Y6M7 [42-56]	Q9Y6M7 1xPhospho [Y44]	1	1768.8782	High	High	8.037e-05	3.281e-10	3.51
False	High	[R].AVYIGVHVPFSKESR.[R]	2xPhospho [Y3; S14]	1.79196e-06	9.49707e-05	1	1	2	Q9Y6M7	Q9Y6M7 [42-56]	Q9Y6M7 2xPhospho [Y44; S55]	1	1848.84453	High	High	8.037e-05	3.234e-07	3.78
False	High	[R].KGPDEAEESQYDSGIESLR.[S]	1xPhospho [Y11]	2.569e-15	9.49707e-05	1	1	2	O00221	O00221 [145-163]	O00221 1xPhospho [Y155]	1	2189.92343	High	High	8.037e-05	7.11e-17	4.07
False	High	[K].AVWPKPAGGYQTITGR.[R]	1xPhospho [Y10]	1.3052e-05	9.49707e-05	1	1	1	O43164	O43164 [19-34]	O43164 1xPhospho [Y28]	0	1781.87345	High	High	8.037e-05	2.814e-06	2.76
False	High	[R].KRSELSQDAEPAGSQETK.[D]	1xPhospho [S6]	1.68151e-05	9.49707e-05	1	1	1	Q9BVJ6	Q9BVJ6 [432-449]	Q9BVJ6 1xPhospho [S437]	2	2040.92337	High	High	8.037e-05	3.732e-06	3.16
False	High	[R].KGSDDDGGDSPVQDIDTPEVDLYQLQVNTLR.[R]	1xPhospho [S3]	4.60576e-09	9.49707e-05	1	1	1	O75446	O75446 [129-159]	O75446 1xPhospho [S131]	1	3469.56426	High	High	8.037e-05	4.786e-10	3.9
False	High	[K].AAPVLPTTHNHKVPVLISPTLK.[H]	1xPhospho [S18]	0.000419836	9.49707e-05	1	1	2	P42684	P42684 [919-940]	P42684 1xPhospho [S936]	1	2413.33669	High	High	8.037e-05	0.0001242	3.3
False	High	[K].AVVLPGGTATSPK.[M]	1xPhospho [S11]	0.00013204	9.49707e-05	1	1	1	Q8N1G0	Q8N1G0 [423-435]	Q8N1G0 1xPhospho [S433]	0	1277.65009	High	High	8.037e-05	3.541e-05	2.34
False	High	[R].ASAVSELSPR.[E]	1xDehydrated [S8]	0.000332682	9.49707e-05	1	1	1	Q9Y2W1	Q9Y2W1 [236-245]	Q9Y2W1 1xDehydrated [S243]	0	998.52653	High	High	8.037e-05	9.632e-05	2.32
False	High	[R].APAAGESLSGTR.[E]		0.000595148	9.49707e-05	1	1	1	Q9BXI6	Q9BXI6 [12-23]		0	1116.56438	High	High	8.037e-05	0.0001819	2.16
False	High	[R].KGSITEYTAAEEK.[E]	1xPhospho [S3]	1.16641e-07	9.49707e-05	1	1	1	Q12982	Q12982 [112-124]	Q12982 1xPhospho [S114]	1	1506.67235	High	High	8.037e-05	1.64e-08	3.76
False	High	[R].KRPEQQDVSSPAK.[T]	1xPhospho [S9]	0.000328159	9.49707e-05	1	1	1	Q9Y3S1	Q9Y3S1 [1768-1780]	Q9Y3S1 1xPhospho [S1776]	1	1549.73701	High	High	8.037e-05	9.553e-05	2.63
False	High	[K].KRQLLDSDEEQEEDEGR.[N]	1xPhospho [S7]	6.21787e-05	9.49707e-05	1	1	1	Q9UNS1	Q9UNS1 [1167-1183]	Q9UNS1 1xPhospho [S1173]	2	2155.91393	High	High	8.037e-05	1.551e-05	3.48
False	High	[R].KGSLAALYDLAVLK.[K]	1xPhospho [S3]	1.8239e-08	9.49707e-05	1	1	2	Q6P4R8	Q6P4R8 [296-309]	Q6P4R8 1xPhospho [S298]	1	1541.83387	High	High	8.037e-05	2.153e-09	3.69
False	High	[R].KGSKVGDFGDAINWPTPGEIAHK.[S]	1xPhospho [S3]	4.07534e-06	9.49707e-05	1	1	2	Q6PKG0	Q6PKG0 [163-185]	Q6PKG0 1xPhospho [S165]	2	2504.19696	High	High	8.037e-05	7.948e-07	5.19
False	High	[R].KGSGSEQEGEDEEGGERK.[K]	2xPhospho [S3; S5]	9.07173e-09	9.49707e-05	1	1	1	Q6PD62	Q6PD62 [939-956]	Q6PD62 2xPhospho [S941; S943]	2	2067.75399	High	High	8.037e-05	1.007e-09	5.28
False	High	[R].KGSGSEQEGEDEEGGER.[K]	2xPhospho [S3; S5]	1.03413e-05	9.49707e-05	1	1	1	Q6PD62	Q6PD62 [939-955]	Q6PD62 2xPhospho [S941; S943]	1	1939.65903	High	High	8.037e-05	2.19e-06	2.49
False	High	[R].ASATSVSSAGEQAAGDPEGR.[R]	1xPhospho [S7]	7.13033e-05	9.49707e-05	1	1	1	Q9BZ23	Q9BZ23 [139-158]	Q9BZ23 1xPhospho [S145]	0	1927.80292	High	High	8.037e-05	1.805e-05	3.07
False	High	[R].KRQSPEPSPVTLGR.[R]	1xPhospho [S4]	1.0131e-05	9.49707e-05	1	1	1	Q9NRL2	Q9NRL2 [1410-1423]	Q9NRL2 1xPhospho [S1413]	2	1631.8265	High	High	8.037e-05	2.144e-06	3.22
False	High	[R].KGSGKRPAAAAAAGSASPR.[S]	1xPhospho [S]	0.000595148	9.49707e-05	1	1	4	Q96S55	Q96S55 [137-155]	Q96S55 1xPhospho [S]	2	1790.90212	High	High	8.037e-05	0.0001821	3.62
False	High	[K].AVVSPPKFVFGSESVK.[RS]	1xPhospho [S4]	1.19642e-06	9.49707e-05	1	5	3	P49792	P49792 [2507-2522]	P49792 1xPhospho [S2510]	1	1757.88736	High	High	8.037e-05	2.071e-07	3.49
False	High	[R].KGSFSALVGR.[T]	1xPhospho [S3]	6.52312e-05	9.49707e-05	1	1	2	Q13619	Q13619 [8-17]	Q13619 1xPhospho [S10]	1	1101.54524	High	High	8.037e-05	1.635e-05	3.04
False	High	[R].KRQSPEPSPVTLGR.[R]	2xPhospho [S4; S8]	1.09453e-06	9.49707e-05	1	1	1	Q9NRL2	Q9NRL2 [1410-1423]	Q9NRL2 2xPhospho [S1413; S1417]	2	1711.79283	High	High	8.037e-05	1.88e-07	5.5
False	High	[R].ASASRPQPAPADGADPPPAEEPEARPDGEGSPGK.[A]	1xPhospho [S31]	3.41753e-07	9.49707e-05	1	1	1	P11274	P11274 [92-125]	P11274 1xPhospho [S122]	0	3388.50775	High	High	8.037e-05	5.307e-08	4.87
False	High	[R].AAPGAEFAPNKR.[R]		2.14539e-07	9.49707e-05	1	1	1	Q15233	Q15233 [457-468]		1	1228.6433	High	High	8.037e-05	3.185e-08	2.88
False	High	[R].AAPTAVHPVRDYAAQTSPSPK.[A]	1xPhospho [S17]	0.000579083	9.49707e-05	1	1	1	P06576	P06576 [35-55]	P06576 1xPhospho [S51]	1	2244.08087	High	High	8.037e-05	0.0001762	2.93
False	High	[K].AVVYRETDPSPEER.[D]	1xPhospho [T7]	0.000290123	9.49707e-05	1	1	1	Q9H4G0	Q9H4G0 [861-874]	Q9H4G0 1xPhospho [T867]	1	1727.76362	High	High	8.037e-05	8.335e-05	2.47
False	High	[R].KQSEELQSVQAQEGALGTK.[I]	1xPhospho [S3]	1.80068e-05	9.49707e-05	1	1	1	Q9BU64	Q9BU64 [33-51]	Q9BU64 1xPhospho [S35]	1	2111.00162	High	High	8.037e-05	4.011e-06	2.68
False	High	[R].KGNPDSVSNTPEMEQR.[E]	1xPhospho [T10]; 1xOxidation [M13]	0.000505027	9.49707e-05	1	1	1	O15381	O15381 [129-144]	O15381 1xPhospho [T138]	1	1884.77935	High	High	8.037e-05	0.0001526	3.27
False	High	[K].KGNAEGSSDEEGKLVIDEPAK.[E]	2xPhospho [S7; S8]	3.56085e-07	9.49707e-05	1	1	1	P51858	P51858 [126-146]	P51858 2xPhospho [S132; S133]	2	2332.99456	High	High	8.037e-05	5.513e-08	4.85
False	High	[R].KRSFGNPFEPQAR.[R]	1xPhospho [S3]	0.00058706	9.49707e-05	1	1	2	Q8N5S9	Q8N5S9 [456-468]	Q8N5S9 1xPhospho [S458]	2	1613.75842	High	High	8.037e-05	0.0001795	2.6
False	High	[R].AYGSELYGPGRPLSPR.[R]	1xPhospho [S14]	0.000392067	9.49707e-05	1	1	2	A7MCY6	A7MCY6 [491-506]	A7MCY6 1xPhospho [S504]	0	1799.84762	High	High	8.037e-05	0.0001158	2.13
False	High	[R].ANSKSEGSPVLPHEPAK.[V]	2xPhospho [S5; S8]	0.000146319	9.49707e-05	1	1	2	Q9UKE5	Q9UKE5 [762-778]	Q9UKE5 2xPhospho [S766; S769]	1	1907.83	High	High	8.037e-05	3.934e-05	2.99
False	High	[K].AADPPAENSSAPEAEQGGAE.[-]		5.78485e-10	9.49707e-05	1	1	1	P67809	P67809 [305-324]		0	1897.80462	High	High	8.037e-05	4.974e-11	4.51
False	High	[K].AYLPVNESFGFTADLR.[S]		3.8132e-07	9.49707e-05	1	1	1	P13639	P13639 [786-801]		0	1799.89628	High	High	8.037e-05	5.95e-08	2.82
False	High	[K].ASALLFSSDEEDQWNIPASQTHLASDSR.[S]	1xPhospho [S7]	4.65077e-07	9.49707e-05	1	2	1	Q641Q2	Q641Q2 [613-640]	Q641Q2 1xPhospho [S619]	0	3155.39534	High	High	8.037e-05	7.394e-08	3.44
False	High	[R].ANSGQAHKDEALKELK.[Q]	1xPhospho [S3]	0.000567319	9.49707e-05	1	1	1	Q8IY63	Q8IY63 [239-254]	Q8IY63 1xPhospho [S241]	2	1818.87457	High	High	8.037e-05	0.0001727	2.27
False	High	[R].ANSFVGTAQYVSPELLTEK.[S]	1xPhospho [S3]	6.24297e-07	9.49707e-05	1	2	2	O15530	O15530 [239-257]	O15530 1xPhospho [S241]	0	2134.01039	High	High	8.037e-05	1.025e-07	3.29
False	High	[K].AYNLNRTPSTVTLNNNSAPANR.[A]	1xPhospho [S9]	0.000239524	9.49707e-05	1	1	1	Q9ULH0	Q9ULH0 [1673-1694]	Q9ULH0 1xPhospho [S1681]	1	2468.16779	High	High	8.037e-05	6.778e-05	3.19
False	High	[K].KGEGLPNFDNNNIK.[G]		1.88908e-05	9.49707e-05	1	1	1	Q9UBS4	Q9UBS4 [302-315]		1	1559.78125	High	High	8.037e-05	4.214e-06	2.8
False	High	[K].KGDVEGSQSQDEGEGSGESERGSGSQSSVPSVDQFTGVGIR.[V]	1xPhospho [S9]	1.03413e-05	9.49707e-05	1	1	1	Q9UQE7	Q9UQE7 [1059-1099]	Q9UQE7 1xPhospho [S1067]	2	4192.81746	High	High	8.037e-05	2.188e-06	5.24
False	High	[K].KGDVEGSQSQDEGEGSGESER.[G]	1xPhospho [S9]	1.93983e-08	9.49707e-05	1	1	2	Q9UQE7	Q9UQE7 [1059-1079]	Q9UQE7 1xPhospho [S1067]	1	2246.8681	High	High	8.037e-05	2.312e-09	3.77
False	High	[R].AYQDQISPVPGAPK.[A]	1xPhospho [S7]	2.61143e-06	9.49707e-05	1	1	1	Q969V6	Q969V6 [379-392]	Q969V6 1xPhospho [S385]	0	1550.72505	High	High	8.037e-05	4.876e-07	3.24
False	High	[R].AYQDQISPVPGAPKAPAATSILHK.[A]	1xPhospho [S7]	4.60987e-06	9.49707e-05	1	1	2	Q969V6	Q969V6 [379-402]	Q969V6 1xPhospho [S385]	1	2540.29086	High	High	8.037e-05	9.062e-07	3.21
False	High	[R].AYQHGGVTGLSQY.[-]	1xPhospho [Y2]	0.000113578	9.49707e-05	1	1	1	Q92900	Q92900 [1117-1129]	Q92900 1xPhospho [Y1118]	0	1460.62059	High	High	8.037e-05	2.989e-05	3.38
False	High	[R].AYQKQPTIFQNK.[K]	1xPhospho [Y2]	1.83804e-05	9.49707e-05	1	1	1	P62280	P62280 [9-20]	P62280 1xPhospho [Y10]	1	1545.74612	High	High	8.037e-05	4.117e-06	2.38
False	High	[R].AYQKQPTIFQNKK.[R]	1xPhospho [Y2]	5.23969e-05	9.49707e-05	1	1	1	P62280	P62280 [9-21]	P62280 1xPhospho [Y10]	2	1673.84108	High	High	8.037e-05	1.287e-05	1.53
False	High	[K].KGDSSAEELKLATQLTGPVMPVR.[N]	1xPhospho [S5]	0.000488042	9.49707e-05	1	1	1	P26373	P26373 [136-158]	P26373 1xPhospho [S140]	2	2507.25752	High	High	8.037e-05	0.0001463	3.5
False	High	[R].ANSDTDLVTSESR.[S]	1xPhospho [S3]	6.75029e-05	9.49707e-05	1	1	1	Q9P2P5	Q9P2P5 [46-58]	Q9P2P5 1xPhospho [S48]	0	1474.60572	High	High	8.037e-05	1.702e-05	2.74
False	High	[K].KGESQTDIEITREEDFTR.[I]	1xPhospho [S4]	0.000107525	9.49707e-05	1	1	1	P49368	P49368 [249-266]	P49368 1xPhospho [S252]	2	2233.99726	High	High	8.037e-05	2.817e-05	3.25
False	High	[R].AVYTSVQAQYSTAGFVQQSNLLSHSVQAADHLDSISPR.[G]	1xPhospho [Y3]	1.17338e-10	9.49707e-05	1	1	1	Q6ZSR9	Q6ZSR9 [211-248]	Q6ZSR9 1xPhospho [Y213]	0	4155.97714	High	High	8.037e-05	8.726e-12	4.88
False	High	[K].KGGEFDEFVNDDTDDDLPISKK.[K]	1xPhospho [T13]	3.40095e-08	9.49707e-05	1	1	1	Q6PD62	Q6PD62 [913-934]	Q6PD62 1xPhospho [T925]	2	2564.1076	High	High	8.037e-05	4.249e-09	4.61
False	High	[K].ANSNLVLQADRSLIDR.[T]	1xPhospho [S12]	0.000376295	9.49707e-05	1	1	1	O75643	O75643 [15-30]	O75643 1xPhospho [S26]	1	1864.92767	High	High	8.037e-05	0.0001104	4.43
False	High	[R].ANTAYHLHQR.[L]	1xPhospho [Y5]	0.000184664	9.49707e-05	1	1	1	Q96RT1	Q96RT1 [1038-1047]	Q96RT1 1xPhospho [Y1042]	0	1290.57391	High	High	8.037e-05	5.101e-05	2.64
False	High	[R].KRSELSQDAEPAGSQETK.[D]	2xPhospho [S3; S6]	4.72828e-05	9.49707e-05	1	1	1	Q9BVJ6	Q9BVJ6 [432-449]	Q9BVJ6 2xPhospho [S434; S437]	2	2120.8897	High	High	8.037e-05	1.154e-05	3.39
False	High	[R].AWLDEDSNLSPSPLR.[D]	1xPhospho [S10]	0.000437432	9.49707e-05	1	1	1	Q9C086	Q9C086 [121-135]	Q9C086 1xPhospho [S130]	0	1779.79492	High	High	8.037e-05	0.0001305	2.64
False	High	[K].KRSESPPAELPSLR.[R]	1xPhospho [S5]	1.0082e-06	9.49707e-05	1	1	1	Q14669	Q14669 [308-321]	Q14669 1xPhospho [S312]	2	1646.82616	High	High	8.037e-05	1.724e-07	3.92
False	High	[K].AYAALAALEK.[L]		9.57112e-05	9.49707e-05	1	1	1	Q12906	Q12906 [578-587]		0	1020.57242	High	High	8.037e-05	2.478e-05	2.6
False	High	[R].KGLPLGSAVSSPVLFSPVGR.[R]	2xPhospho [S11; S16]	5.07364e-06	9.49707e-05	1	1	1	Q8WUM0	Q8WUM0 [35-54]	Q8WUM0 2xPhospho [S45; S50]	1	2128.06033	High	High	8.037e-05	1.006e-06	4.22
False	High	[K].AQAAAPASVPAQAPK.[R]	1xPhospho [S8]	7.44461e-06	9.49707e-05	1	1	1	P47914	P47914 [135-149]	P47914 1xPhospho [S142]	0	1457.71482	High	High	8.037e-05	1.527e-06	2.63
False	High	[R].KGLPLGSAVSSPVLFSPVGR.[R]	1xPhospho [S]	4.15248e-12	9.49707e-05	1	1	7	Q8WUM0	Q8WUM0 [35-54]	Q8WUM0 1xPhospho [S]	1	2048.094	High	High	8.037e-05	2.269e-13	4.93
False	High	[R].ASALYESSR.[L]	1xPhospho [Y5]	0.000140431	9.49707e-05	1	1	1	Q96T58	Q96T58 [1395-1403]	Q96T58 1xPhospho [Y1399]	0	1063.44558	High	High	8.037e-05	3.763e-05	2.66
False	High	[R].AYADSYYYEDGGMKPR.[V]	1xPhospho [Y8]; 1xOxidation [M13]	0.000363637	9.49707e-05	1	1	1	Q8IVM0	Q8IVM0 [139-154]	Q8IVM0 1xPhospho [Y146]	0	1981.76739	High	High	8.037e-05	0.0001065	2.09
False	High	[R].AAQAGSLEISK.[A]	1xPhospho [S6]	0.000522603	9.49707e-05	1	1	1	Q9BV73	Q9BV73 [2317-2327]	Q9BV73 1xPhospho [S2322]	0	1154.5453	High	High	8.037e-05	0.000158	2.34
False	High	[K].KGLGAQKVSSQSFSEIER.[Q]	1xPhospho [S12]	0.000414129	9.49707e-05	1	1	1	Q8N6H7	Q8N6H7 [229-246]	Q8N6H7 1xPhospho [S240]	2	2030.99066	High	High	8.037e-05	0.0001229	2.7
False	High	[K].KGIDYDFPSLILQK.[T]	1xPhospho [Y5]	3.33543e-12	9.49707e-05	1	1	2	Q9BYG3	Q9BYG3 [179-192]	Q9BYG3 1xPhospho [Y183]	1	1716.86082	High	High	8.037e-05	1.782e-13	3.83
False	High	[K].AYDKAVASFK.[H]		0.000735726	9.49707e-05	1	1	1	Q16637	Q16637 [42-51]		1	1099.57824	High	High	8.037e-05	0.0002283	1.96
False	High	[R].ASALRHEEQPAPGYDTHGR.[L]	1xPhospho [Y14]	8.61294e-07	9.49707e-05	1	1	1	Q07157	Q07157 [1152-1170]	Q07157 1xPhospho [Y1165]	1	2171.96182	High	High	8.037e-05	1.453e-07	3.58
False	High	[K].ANSPEKPPEAGAAHKPR.[A]	1xPhospho [S3]	2.46513e-08	9.49707e-05	1	1	2	Q9UFC0	Q9UFC0 [210-226]	Q9UFC0 1xPhospho [S212]	0	1836.87524	High	High	8.037e-05	2.997e-09	2.75
False	High	[R].AYEDLEFQQLER.[E]	1xPhospho [Y2]	2.72095e-06	9.49707e-05	1	1	1	Q6NSJ2	Q6NSJ2 [232-243]	Q6NSJ2 1xPhospho [Y233]	0	1620.69414	High	High	8.037e-05	5.078e-07	2.86
False	High	[R].KGHGQPGADAEKPFYVNVEFHHER.[G]	1xPhospho [Y15]	6.85873e-13	9.49707e-05	1	1	3	P11274	P11274 [163-186]	P11274 1xPhospho [Y177]	1	2829.2893	High	High	8.037e-05	3.171e-14	6.6
False	High	[K].KGGSWIQEINVAEK.[N]	1xPhospho [S4]	9.57112e-05	9.49707e-05	1	1	1	P78527	P78527 [4023-4036]	P78527 1xPhospho [S4026]	1	1638.78871	High	High	8.037e-05	2.476e-05	2.83
False	High	[K].KGGGTALAIVTSGELDSSVTEVLGSPR.[I]	1xPhospho [S25]	2.14539e-07	9.49707e-05	1	1	1	Q02446	Q02446 [733-759]	Q02446 1xPhospho [S757]	1	2681.33933	High	High	8.037e-05	3.191e-08	4.24
False	High	[R].KEVKYEAPQATDGLAGALDAR.[Q]	1xPhospho [Y5]	8.14655e-10	9.49707e-05	1	1	1	O60784	O60784 [382-402]	O60784 1xPhospho [Y386]	2	2283.10167	High	High	8.037e-05	7.222e-11	4.16
False	High	[R].KQSEADLAETRPDLK.[N]	1xPhospho [S3]	7.30776e-07	9.49707e-05	1	1	1	Q6UX15	Q6UX15 [297-311]	Q6UX15 1xPhospho [S299]	1	1780.84768	High	High	8.037e-05	1.211e-07	3.18
False	High	[K].AVDSSSEEIEVEVPVVDRR.[N]	2xPhospho [S4; S5]	3.21329e-07	9.49707e-05	1	1	2	Q9Y6X4	Q9Y6X4 [632-650]	Q9Y6X4 2xPhospho [S635; S636]	1	2274.98908	High	High	8.037e-05	4.948e-08	3.81
False	High	[K].ASVSGPNSPSETR.[R]	1xPhospho [S8]	1.7047e-05	9.49707e-05	1	1	1	O15344	O15344 [89-101]	O15344 1xPhospho [S96]	0	1368.57911	High	High	8.037e-05	3.769e-06	2.45
False	High	[R].ASVSPMDEPVPDSESPIEK.[V]	1xPhospho [S]	3.98443e-05	9.49707e-05	1	1	2	P46821	P46821 [1375-1393]	P46821 1xPhospho [S]	0	2093.89846	High	High	8.037e-05	9.55e-06	2.23
False	High	[R].ASVSPMDEPVPDSESPIEK.[V]	1xPhospho [S]; 1xOxidation [M6]	5.16406e-08	9.49707e-05	1	1	5	P46821	P46821 [1375-1393]	P46821 1xPhospho [S]	0	2109.89337	High	High	8.037e-05	6.737e-09	2.48
False	High	[R].AAGGAPSPPPPVR.[R]	1xPhospho [S7]	0.000452657	9.49707e-05	1	1	3	Q4KMP7	Q4KMP7 [672-684]	Q4KMP7 1xPhospho [S678]	0	1253.60381	High	High	8.037e-05	0.0001352	2.96
False	High	[R].ASWESLDEEWRAPQAGSR.[T]	1xPhospho [S2]	0.000526191	9.49707e-05	1	1	1	Q00587	Q00587 [349-366]	Q00587 1xPhospho [S350]	1	2154.92404	High	High	8.037e-05	0.0001596	2.34
False	High	[K].KLSVPTSDEEDEVPAPKPR.[G]	2xPhospho [S7; T/S]	3.98892e-09	9.49707e-05	1	1	3	Q8NE71	Q8NE71 [103-121]	Q8NE71 2xPhospho [S109; T/S]	1	2254.004	High	High	8.037e-05	4.112e-10	5.79
False	High	[K].ASPTLDFTER.[-]	1xPhospho [S2]	0.000826434	9.49707e-05	1	1	1	O43426	O43426 [1564-1573]	O43426 1xPhospho [S1565]	0	1216.52456	High	High	8.037e-05	0.000259	1.89
False	High	[R].ASYDTSAPNAK.[R]	1xPhospho [Y3]	0.000170101	9.49707e-05	1	1	1	Q9HCE5	Q9HCE5 [53-63]	Q9HCE5 1xPhospho [Y55]	0	1204.48817	High	High	8.037e-05	4.642e-05	2.14
False	High	[K].ASPVTTSPTAATTQNPVLSK.[L]	1xPhospho [T6]	4.90288e-06	9.49707e-05	1	1	1	Q96JN0	Q96JN0 [36-55]	Q96JN0 1xPhospho [T41]	0	2051.00564	High	High	8.037e-05	9.666e-07	2.35
False	High	[K].KLSVPTSDEEDEVPAPKPR.[G]	1xPhospho [T/S]	4.62821e-08	9.49707e-05	1	1	3	Q8NE71	Q8NE71 [103-121]	Q8NE71 1xPhospho [T/S]	1	2174.03767	High	High	8.037e-05	5.948e-09	3.9
False	High	[K].KPPAPPSPVQSQSPSTNWSPAVPVKK.[A]	2xPhospho [S7; S11]	8.72388e-10	9.49707e-05	1	1	5	Q8IYB3	Q8IYB3 [763-788]	Q8IYB3 2xPhospho [S769; S773]	1	2871.38419	High	High	8.037e-05	7.799e-11	5.2
False	High	[K].KLSSWDQAETPGHTPSLR.[W]	2xPhospho [T10; T14]	0.000725731	9.49707e-05	1	1	1	O75533	O75533 [214-231]	O75533 2xPhospho [T223; T227]	1	2169.93659	High	High	8.037e-05	0.0002252	4.75
False	High	[K].ASYHFSPEELDENTSPLLGDAR.[F]	1xPhospho [T14]	2.50632e-06	9.49707e-05	1	1	2	O75410	O75410 [262-283]	O75410 1xPhospho [T275]	0	2528.0977	High	High	8.037e-05	4.662e-07	3.85
False	High	[K].KLSSWDQAETPGHTPSLR.[W]	1xPhospho [T/S]	1.51004e-06	9.49707e-05	1	1	4	O75533	O75533 [214-231]	O75533 1xPhospho [T/S]	1	2089.97026	High	High	8.037e-05	2.686e-07	3.67
False	High	[R].KLSSSSEPYEEDEFNDDQSIKK.[T]	3xPhospho [S4; S5; S]	1.19535e-09	9.49707e-05	1	1	2	Q9H4L7	Q9H4L7 [209-230]	Q9H4L7 3xPhospho [S212; S213; S]	2	2815.0672	High	High	8.037e-05	1.099e-10	4.95
False	High	[K].KPPAPPSPVQSQSPSTNWSPAVPVKK.[A]	3xPhospho [S11; S13; S15]	0.000254744	9.49707e-05	1	1	2	Q8IYB3	Q8IYB3 [763-788]	Q8IYB3 3xPhospho [S773; S775; S777]	1	2951.35052	High	High	8.037e-05	7.215e-05	4.04
False	High	[R].AAGGAPSPPPPVRR.[A]	1xPhospho [S7]	3.52244e-05	9.49707e-05	1	1	6	Q4KMP7	Q4KMP7 [672-685]	Q4KMP7 1xPhospho [S678]	1	1409.70492	High	High	8.037e-05	8.358e-06	3.2
False	High	[K].KPPEADMNIFEDIGDYVPSTTK.[T]	1xPhospho [Y16]; 1xOxidation [M7]	3.42431e-08	9.49707e-05	1	1	1	Q13123	Q13123 [310-331]	Q13123 1xPhospho [Y325]	0	2563.13098	High	High	8.037e-05	4.3e-09	3.71
False	High	[R].KISTEDINKR.[L]	1xPhospho [S3]	0.000119972	9.49707e-05	1	1	1	Q00536	Q00536 [108-117]	Q00536 1xPhospho [S110]	2	1283.63551	High	High	8.037e-05	3.172e-05	3.31
False	High	[R].KLTATPTPLGGMTGFHMQTEDR.[T]	1xPhospho [T5]; 1xOxidation [M17]	3.02125e-07	9.49707e-05	1	1	1	O75533	O75533 [430-451]	O75533 1xPhospho [T434]	1	2485.12512	High	High	8.037e-05	4.641e-08	2.93
False	High	[K].KPPAPPSPVQSQSPSTNWSPAVPVK.[K]	2xPhospho [S7; S11]	9.57112e-05	9.49707e-05	1	1	3	Q8IYB3	Q8IYB3 [763-787]	Q8IYB3 2xPhospho [S769; S773]	0	2743.28922	High	High	8.037e-05	2.476e-05	4.59
False	High	[K].AAEEQGDDQDSEKSKPAGSDGERR.[G]	1xPhospho [S11]	5.20394e-05	9.49707e-05	1	1	1	Q1KMD3	Q1KMD3 [175-198]	Q1KMD3 1xPhospho [S185]	2	2642.0962	High	High	8.037e-05	1.276e-05	3.7
False	High	[K].KIYEDGDDDMK.[R]	1xPhospho [Y3]	1.74702e-07	9.49707e-05	1	1	2	Q9HB71	Q9HB71 [197-207]	Q9HB71 1xPhospho [Y199]	1	1408.5338	High	High	8.037e-05	2.548e-08	3.52
False	High	[K].ASSVSTKESPAR.[K]	1xPhospho [S9]	5.75053e-07	9.49707e-05	1	1	3	Q13428	Q13428 [225-236]	Q13428 1xPhospho [S233]	1	1299.59404	High	High	8.037e-05	9.358e-08	3.98
False	High	[K].ASSVSTKESPARK.[A]	1xPhospho [S9]	2.75294e-05	9.49707e-05	1	1	1	Q13428	Q13428 [225-237]	Q13428 1xPhospho [S233]	2	1427.689	High	High	8.037e-05	6.397e-06	4.67
False	High	[R].ASTIFLSKSQTDVR.[E]	1xPhospho [S9]	5.66105e-06	9.49707e-05	2	2	1	Q8ND76; Q8N7R7	Q8ND76 [65-78]; Q8N7R7 [87-100]	Q8ND76 1xPhospho [S73]; Q8N7R7 1xPhospho [S95]	1	1632.79928	High	High	8.037e-05	1.132e-06	3.79
False	High	[K].KPLLSPIPELPEVPEMTPSIPSIR.[R]	1xPhospho [S5]	6.93771e-05	9.49707e-05	1	1	1	Q69YH5	Q69YH5 [587-610]	Q69YH5 1xPhospho [S591]	0	2720.43442	High	High	8.037e-05	1.748e-05	2.75
False	High	[R].KLVPLLLEDGGEAPAALEAALEEK.[S]		1.0082e-06	9.49707e-05	1	1	1	Q14204	Q14204 [36-59]		1	2476.3545	High	High	8.037e-05	1.726e-07	3.77
False	High	[K].KPLPDHVSIVEPKDEILPTTPISEQK.[G]	1xPhospho [T20]	1.77303e-11	9.49707e-05	1	1	1	P23396	P23396 [202-227]	P23396 1xPhospho [T221]	1	2990.5486	High	High	8.037e-05	1.107e-12	7.39
False	High	[R].KLVPIKPAPLPLSPGKNSFGILSSK.[G]	1xPhospho [S13]	2.81571e-06	9.49707e-05	1	1	1	Q02086	Q02086 [66-90]	Q02086 1xPhospho [S78]	2	2668.52014	High	High	8.037e-05	5.281e-07	3.98
False	High	[R].KIVEPEVVGESDSEVEGDAWR.[M]	1xPhospho [S11]	3.23536e-07	9.49707e-05	1	1	2	P55081	P55081 [106-126]	P55081 1xPhospho [S116]	1	2410.08099	High	High	8.037e-05	4.992e-08	4.43
False	High	[R].AAGAGEDADWLEGGSPVSGQLLAGVQVQK.[Q]	1xPhospho [S15]	6.02088e-06	9.49707e-05	1	1	1	Q8IY92	Q8IY92 [870-898]	Q8IY92 1xPhospho [S884]	0	2890.36186	High	High	8.037e-05	1.21e-06	3.13
False	High	[K].KITSSSAIYDNPNLIKPIPVKPSENQQQR.[I]	1xPhospho [Y9]	4.51703e-13	9.49707e-05	1	1	1	Q8IZD4	Q8IZD4 [183-211]	Q8IZD4 1xPhospho [Y191]	1	3345.72025	High	High	8.037e-05	2.009e-14	5.1
False	High	[K].KLTSDEEGEPSGKR.[K]	1xPhospho [T/S]	4.57842e-06	9.49707e-05	1	1	3	Q8WVC0	Q8WVC0 [627-640]	Q8WVC0 1xPhospho [T/S]	2	1612.72142	High	High	8.037e-05	8.999e-07	2.9
False	High	[R].KPISDNSFSSDEEQSTGPIK.[Y]	1xPhospho [S9]	2.06494e-05	9.49707e-05	1	1	1	O60293	O60293 [1295-1314]	O60293 1xPhospho [S1303]	0	2245.98603	High	High	8.037e-05	4.662e-06	3.01
False	High	[K].AAELIANSLATAGDGLIELR.[K]		2.48206e-08	9.49707e-05	1	1	2	P35232	P35232 [220-239]		0	1998.0866	High	High	8.037e-05	3.009e-09	2.85
False	High	[R].KPLVIIAEDVDGEALSTLVLNR.[L]		2.39424e-14	9.49707e-05	1	1	6	P10809	P10809 [269-290]		0	2365.3337	High	High	8.037e-05	8.173e-16	6.61
False	High	[R].KPNIFYSGPASPARPR.[Y]	1xPhospho [S11]	0.000548241	9.49707e-05	1	1	3	Q6PL18	Q6PL18 [317-332]	Q6PL18 1xPhospho [S327]	0	1837.91089	High	High	8.037e-05	0.0001663	4.49
False	High	[K].AAELEMELNEHSLVIDTLKEVDETR.[K]		1.26127e-05	9.49707e-05	1	1	2	Q9UHV9	Q9UHV9 [44-68]		1	2884.42444	High	High	8.037e-05	2.727e-06	3.07
False	High	[K].ASVRKSFSEDVFQSVK.[S]	1xPhospho [S6]	7.53176e-05	9.49707e-05	1	1	1	Q9UKA4	Q9UKA4 [13-28]	Q9UKA4 1xPhospho [S18]	2	1893.91062	High	High	8.037e-05	1.917e-05	2.21
False	High	[K].ASQSRPNSSALETLGGEK.[L]	1xPhospho [S8]	1.41011e-06	9.49707e-05	1	1	2	O94804	O94804 [447-464]	O94804 1xPhospho [S454]	0	1911.88078	High	High	8.037e-05	2.481e-07	3.18
False	High	[R].KLSSSSEPYEEDEFNDDQSIKK.[T]	2xPhospho [S4; S]	1.13941e-09	9.49707e-05	1	1	2	Q9H4L7	Q9H4L7 [209-230]	Q9H4L7 2xPhospho [S212; S]	2	2735.10087	High	High	8.037e-05	1.046e-10	4.45
False	High	[R].ASYVAPLTAQPATYR.[A]		7.66655e-07	9.49707e-05	1	1	2	Q96PK6	Q96PK6 [224-238]		0	1608.83803	High	High	8.037e-05	1.281e-07	3.0
False	High	[K].KPPEADMNIFEDIGDYVPSTTKTPR.[D]	1xPhospho [Y16]	3.2966e-13	9.49707e-05	1	1	3	Q13123	Q13123 [310-334]	Q13123 1xPhospho [Y325]	1	2901.33762	High	High	8.037e-05	1.431e-14	5.63
False	High	[R].KLSSSSEPYEEDEFNDDQSIKK.[T]	1xPhospho [S4]	3.51242e-07	9.49707e-05	1	1	1	Q9H4L7	Q9H4L7 [209-230]	Q9H4L7 1xPhospho [S212]	2	2655.13454	High	High	8.037e-05	5.433e-08	3.47
False	High	[R].KLSPGPTTLKR.[T]	1xPhospho [S3]	7.19405e-06	9.49707e-05	1	1	1	Q5T6C5	Q5T6C5 [573-583]	Q5T6C5 1xPhospho [S575]	2	1277.69771	High	High	8.037e-05	1.475e-06	2.59
False	High	[R].KLSNPDIFSSTGK.[V]	1xPhospho [S3]	1.55197e-06	9.49707e-05	1	1	1	Q6P0Q8	Q6P0Q8 [72-84]	Q6P0Q8 1xPhospho [S74]	1	1473.6985	High	High	8.037e-05	2.764e-07	2.98
False	High	[RK].ATENDIYNFFSPLNPVR.[V]		2.26169e-06	9.49707e-05	2	2	1	P31943; P52597	P31943 [300-316]; P52597 [300-316]		0	1996.97632	High	High	8.037e-05	4.162e-07	2.99
False	High	[R].KPSEEEYVIRK.[S]	2xPhospho [S3; Y7]	0.000129355	9.49707e-05	1	1	2	Q15052	Q15052 [638-648]	Q15052 2xPhospho [S640; Y644]	1	1537.66992	High	High	8.037e-05	3.461e-05	3.26
False	High	[R].KPSGGSSRGNSRPGTPSAEGGSTSSTLR.[A]	2xPhospho [S3; S6]	0.000650499	9.49707e-05	1	1	1	P35269	P35269 [375-402]	P35269 2xPhospho [S377; S380]	1	2835.24183	High	High	8.037e-05	0.0002	3.4
False	High	[K].ATEPPSPDAGELSLASR.[L]	1xPhospho [S6]	4.38526e-05	9.49707e-05	1	1	1	Q8IYB8	Q8IYB8 [720-736]	Q8IYB8 1xPhospho [S725]	0	1777.8004	High	High	8.037e-05	1.06e-05	2.05
False	High	[R].ASPGLLPVANGNSLNK.[V]	1xPhospho [S2]	2.11201e-06	9.49707e-05	1	1	1	Q14814	Q14814 [230-245]	Q14814 1xPhospho [S231]	0	1631.81526	High	High	8.037e-05	3.874e-07	2.94
False	High	[K].ATGDETGAKVERADGYEPPVQESV.[-]	1xPhospho [Y16]	6.67212e-06	9.49707e-05	1	1	1	P61247	P61247 [241-264]	P61247 1xPhospho [Y256]	2	2585.1403	High	High	8.037e-05	1.355e-06	2.79
False	High	[K].AAEEQGDDQDSEKSKPAGSDGER.[R]	1xPhospho [S11]	8.04295e-07	9.49707e-05	1	1	2	Q1KMD3	Q1KMD3 [175-197]	Q1KMD3 1xPhospho [S185]	1	2485.99509	High	High	8.037e-05	1.348e-07	3.7
False	High	[R].AAEEEDEADPKR.[Q]		1.00619e-05	9.49707e-05	1	1	2	P20962	P20962 [82-93]		1	1359.60228	High	High	8.037e-05	2.131e-06	3.06
False	High	[K].AAGPASPPEEDPERTK.[H]	1xPhospho [S6]	0.000149355	9.49707e-05	1	1	2	Q96KM6	Q96KM6 [404-419]	Q96KM6 1xPhospho [S409]	1	1731.75854	High	High	8.037e-05	4.045e-05	2.58
False	High	[K].AAEDSPYWVSPAYSK.[T]	1xPhospho [Y]	5.96262e-08	9.49707e-05	1	1	3	Q9NW82	Q9NW82 [612-626]	Q9NW82 1xPhospho [Y]	0	1750.73601	High	High	8.037e-05	7.868e-09	3.07
False	High	[R].ATGDGSSPELPSLER.[K]	2xPhospho [S6; S7]	0.000993993	9.49707e-05	1	1	1	Q9H2Y7	Q9H2Y7 [1020-1034]	Q9H2Y7 2xPhospho [S1025; S1026]	0	1675.6612	High	High	8.037e-05	0.0003177	2.52
False	High	[K].ATGNQPPPLVGTYNTLLSR.[T]	1xPhospho [T15]	1.62492e-05	9.49707e-05	1	1	1	Q96PD2	Q96PD2 [703-721]	Q96PD2 1xPhospho [T717]	0	2079.02705	High	High	8.037e-05	3.595e-06	3.05
False	High	[K].KISLSPFSTTDSAYEWK.[M]	1xPhospho [Y14]	1.0082e-06	9.49707e-05	1	1	1	Q9UPY3	Q9UPY3 [1466-1482]	Q9UPY3 1xPhospho [Y1479]	1	2039.93617	High	High	8.037e-05	1.729e-07	3.44
False	High	[R].AAGPGWAAYER.[L]	1xPhospho [Y9]	9.63687e-05	9.49707e-05	1	1	1	Q86VI3	Q86VI3 [5-15]	Q86VI3 1xPhospho [Y13]	0	1228.51466	High	High	8.037e-05	2.498e-05	2.16
False	High	[R].KPSGSPDLWK.[L]	1xPhospho [S5]	0.000552004	9.49707e-05	1	1	1	Q96JM3	Q96JM3 [441-450]	Q96JM3 1xPhospho [S445]	0	1194.55547	High	High	8.037e-05	0.0001672	3.52
False	High	[R].KPSGSPDLWKLSPDQRK.[T]	2xPhospho [S5; S12]	3.41075e-06	9.49707e-05	1	1	2	Q96JM3	Q96JM3 [441-457]	Q96JM3 2xPhospho [S445; S452]	2	2098.97225	High	High	8.037e-05	6.518e-07	4.41
False	High	[R].KLSLPTDLKPDLDVK.[D]	1xPhospho [S3]	0.000231465	9.49707e-05	1	1	1	Q5T5C0	Q5T5C0 [757-771]	Q5T5C0 1xPhospho [S759]	1	1761.93979	High	High	8.037e-05	6.485e-05	2.47
False	High	[R].KPSEEEYVIRK.[S]	1xPhospho [S/Y]	7.04151e-09	9.49707e-05	1	1	2	Q15052	Q15052 [638-648]	Q15052 1xPhospho [S/Y]	1	1457.70359	High	High	8.037e-05	7.627e-10	4.02
False	High	[K].APSKVTDALPEPEPPGAMAASEDEEEEEEALEAMQSR.[L]	1xPhospho [S21]	0.000196399	9.49707e-05	1	1	1	Q9Y3E7	Q9Y3E7 [180-216]	Q9Y3E7 1xPhospho [S200]	1	4020.72499	High	High	8.037e-05	5.43e-05	3.2
False	High	[R].ASPPPQGPLPGPPGALHR.[W]	1xPhospho [S2]	9.43344e-08	9.49707e-05	1	1	2	Q96G74	Q96G74 [63-80]	Q96G74 1xPhospho [S64]	0	1825.91089	High	High	8.037e-05	1.293e-08	4.05
False	High	[R].ASPSPQPSSQPLQIHR.[Q]	1xPhospho [S]	6.31648e-06	9.49707e-05	1	1	5	Q9HC35	Q9HC35 [143-158]	Q9HC35 1xPhospho [S]	0	1809.86434	High	High	8.037e-05	1.277e-06	3.96
False	High	[R].KLSSSDAPAQDTGSSAAAVETDASR.[T]	1xPhospho [S3]	8.38937e-11	9.49707e-05	1	1	1	Q7Z4S6	Q7Z4S6 [851-875]	Q7Z4S6 1xPhospho [S853]	1	2502.09916	High	High	8.037e-05	6.045e-12	5.4
False	High	[K].KISSIQSIVPALEIANAHR.[K]		0.000599233	9.49707e-05	1	1	1	P10809	P10809 [250-268]		1	2047.16585	High	High	8.037e-05	0.0001836	3.68
False	High	[K].ATAGDTHLGGEDFDNR.[L]		2.60393e-08	9.49707e-05	1	4	2	P0DMV9	P0DMV9 [221-236]		0	1675.73067	High	High	8.037e-05	3.185e-09	3.15
False	High	[R].ATAPQTQHVSPMR.[Q]		5.27123e-08	9.49707e-05	1	1	1	P29692	P29692 [124-136]		0	1423.71106	High	High	8.037e-05	6.874e-09	3.54
False	High	[R].KPPIYKQHAALAAQSK.[S]	1xPhospho [Y5]	3.3576e-05	9.49707e-05	1	1	2	O14639	O14639 [524-539]	O14639 1xPhospho [Y528]	1	1830.9626	High	High	8.037e-05	7.921e-06	2.52
False	High	[R].ATAPQTQHVSPMR.[Q]	1xPhospho [S10]	5.53469e-05	9.49707e-05	1	1	1	P29692	P29692 [124-136]	P29692 1xPhospho [S133]	0	1503.67739	High	High	8.037e-05	1.369e-05	2.99
False	High	[R].ATAPVPTVGEGYGYGHESELSQASAAAR.[N]	1xPhospho [Y12]	1.23232e-14	9.49707e-05	1	1	1	Q9BWF3	Q9BWF3 [314-341]	Q9BWF3 1xPhospho [Y325]	0	2856.28361	High	High	8.037e-05	3.935e-16	5.22
False	High	[R].KPSDEEFASR.[K]	1xPhospho [S3]	0.000659459	9.49707e-05	1	1	1	Q14155	Q14155 [692-701]	Q14155 1xPhospho [S694]	0	1245.51472	High	High	8.037e-05	0.0002037	2.67
False	High	[R].KPSDGSPDTKPSR.[L]	1xPhospho [S]	3.62754e-06	9.49707e-05	1	1	3	Q92733	Q92733 [207-219]	Q92733 1xPhospho [S]	0	1451.65261	High	High	8.037e-05	6.989e-07	4.34
False	High	[K].AAGISLIVPGKSPTR.[K]	1xPhospho [S12]	7.32829e-05	9.49707e-05	1	1	1	P47736	P47736 [473-487]	P47736 1xPhospho [S484]	1	1546.83527	High	High	8.037e-05	1.852e-05	3.51
False	High	[R].KPSDGSPDTKPSR.[L]	2xPhospho [S3; S6]	0.000244494	9.49707e-05	1	1	3	Q92733	Q92733 [207-219]	Q92733 2xPhospho [S209; S212]	0	1531.61894	High	High	8.037e-05	6.901e-05	3.29
False	High	[K].KPSDSTDLASPK.[T]	1xPhospho [S10]	0.000563451	9.49707e-05	1	1	1	Q96AV8	Q96AV8 [629-640]	Q96AV8 1xPhospho [S638]	0	1325.59845	High	High	8.037e-05	0.0001719	2.83
False	High	[R].KPSEEEYVIR.[K]	1xPhospho [S/Y]	0.00027093	9.49707e-05	1	1	3	Q15052	Q15052 [638-647]	Q15052 1xPhospho [S/Y]	0	1329.60862	High	High	8.037e-05	7.729e-05	2.4
False	High	[R].APSDSSLGTPSDGRPELR.[G]	1xPhospho [S3]	5.64954e-05	9.49707e-05	1	1	1	Q15642	Q15642 [294-311]	Q15642 1xPhospho [S296]	0	1921.86513	High	High	8.037e-05	1.402e-05	3.43
False	High	[R].APSASPLALHASR.[L]	1xPhospho [S3]	1.28745e-05	9.49707e-05	1	1	2	Q8N3F8	Q8N3F8 [482-494]	Q8N3F8 1xPhospho [S484]	0	1357.66239	High	High	8.037e-05	2.785e-06	1.9
False	High	[R].KLSPTKEAFGEQPLQLTTKPDLLAWDPAR.[N]	1xPhospho [S3]	1.45372e-11	9.49707e-05	1	1	1	O00257	O00257 [347-375]	O00257 1xPhospho [S349]	2	3330.71337	High	High	8.037e-05	8.92e-13	6.86
False	High	[R].KLSPTEPKNYGSYSTQASAAAATAELLK.[K]	3xPhospho [S3; S12; S14]	4.54717e-06	9.49707e-05	1	1	1	O14828	O14828 [74-101]	O14828 3xPhospho [S76; S85; S87]	2	3137.38809	High	High	8.037e-05	8.897e-07	2.93
False	High	[R].APSAKGTISAPGKVVTAAAQAK.[Q]	1xPhospho [S3]	0.000579083	9.49707e-05	1	1	1	Q13428	Q13428 [799-820]	Q13428 1xPhospho [S801]	2	2104.1162	High	High	8.037e-05	0.0001768	1.99
False	High	[K].ATEEPEDVRSEAALDQEQITAAYSVEHNQLEAHPK.[A]	1xPhospho [Y23]	5.74538e-10	9.49707e-05	1	1	1	Q9Y520	Q9Y520 [825-859]	Q9Y520 1xPhospho [Y847]	1	3985.80874	High	High	8.037e-05	4.941e-11	4.0
False	High	[R].ASPSKPASAPASR.[S]	1xPhospho [S2]	9.01784e-06	9.49707e-05	1	1	2	P27816	P27816 [786-798]	P27816 1xPhospho [S787]	0	1306.61511	High	High	8.037e-05	1.882e-06	3.21
False	High	[R].KLSLGQYDNDAGGQLPFSK.[C]	1xPhospho [S3]	6.91824e-07	9.49707e-05	1	1	1	Q68CZ2	Q68CZ2 [774-792]	Q68CZ2 1xPhospho [S776]	1	2117.99033	High	High	8.037e-05	1.139e-07	3.75
False	High	[R].ASSVISTAEGTTR.[R]	1xPhospho [S3]	0.000934675	9.49707e-05	1	1	1	Q3V6T2	Q3V6T2 [1805-1817]	Q3V6T2 1xPhospho [S1807]	0	1359.61517	High	High	8.037e-05	0.000296	2.94
False	High	[K].ASSVGVLSPQKK.[S]	1xPhospho [S8]	0.000196399	9.49707e-05	1	1	1	Q9UGU5	Q9UGU5 [490-501]	Q9UGU5 1xPhospho [S497]	1	1280.66099	High	High	8.037e-05	5.462e-05	2.42
False	High	[R].ASSISEEVAVGSIAATLK.[M]	1xPhospho [S]	2.64744e-06	9.49707e-05	1	1	2	Q12802	Q12802 [1361-1378]	Q12802 1xPhospho [S]	0	1812.89905	High	High	8.037e-05	4.93e-07	2.79
False	High	[R].KPGPPLSPEIRSPAGSPELR.[K]	2xPhospho [S7; S12]	0.000632941	9.49707e-05	1	1	1	Q96JM3	Q96JM3 [421-440]	Q96JM3 2xPhospho [S427; S432]	1	2245.07778	High	High	8.037e-05	0.0001943	4.25
False	High	[R].AAETVVDPEMTPYLDIANQTGR.[S]	1xPhospho [Y13]	0.000219131	9.49707e-05	1	1	1	Q9Y5A7	Q9Y5A7 [200-221]	Q9Y5A7 1xPhospho [Y212]	0	2471.116	High	High	8.037e-05	6.116e-05	2.41
False	High	[K].KNYQSQADIPIRSPFGIVK.[A]	1xPhospho [S13]	0.000607488	9.49707e-05	1	1	1	Q14966	Q14966 [371-389]	Q14966 1xPhospho [S383]	2	2241.14274	High	High	8.037e-05	0.0001864	3.72
False	High	[R].KNTFTAWSDEESDYEIDDRDVNK.[I]	2xPhospho [S8; S12]	2.09341e-05	9.49707e-05	1	1	1	Q6PKG0	Q6PKG0 [620-642]	Q6PKG0 2xPhospho [S627; S631]	2	2937.14995	High	High	8.037e-05	4.731e-06	3.25
False	High	[R].KNTFTAWSDEESDYEIDDRDVNK.[I]	1xPhospho [T5]	9.36907e-08	9.49707e-05	1	1	1	Q6PKG0	Q6PKG0 [620-642]	Q6PKG0 1xPhospho [T624]	2	2857.18362	High	High	8.037e-05	1.288e-08	4.08
False	High	[R].ASSLSESSPPKAMK.[K]	1xPhospho [S3]; 1xOxidation [M13]	0.000488042	9.49707e-05	1	1	1	Q9UHB6	Q9UHB6 [367-380]	Q9UHB6 1xPhospho [S369]	1	1515.67605	High	High	8.037e-05	0.000146	1.59
False	High	[R].APSPDPDLVQR.[T]	1xPhospho [S3]	0.000402947	9.49707e-05	1	1	1	Q8WXX7	Q8WXX7 [317-327]	Q8WXX7 1xPhospho [S319]	0	1274.57766	High	High	8.037e-05	0.0001188	1.75
False	High	[R].KPGPPLSPEIR.[S]	1xPhospho [S7]	1.9683e-05	9.49707e-05	1	1	4	Q96JM3	Q96JM3 [421-431]	Q96JM3 1xPhospho [S427]	0	1270.65551	High	High	8.037e-05	4.421e-06	3.94
False	High	[K].KNSSQDDLFPTSDTPR.[A]	1xPhospho [S4]	5.31193e-05	9.49707e-05	1	1	1	Q9H6T3	Q9H6T3 [478-493]	Q9H6T3 1xPhospho [S481]	1	1887.81203	High	High	8.037e-05	1.309e-05	3.04
False	High	[R].KNSLSDHSLGISR.[S]	1xPhospho [S5]	2.88809e-05	9.49707e-05	1	1	1	Q02363	Q02363 [12-24]	Q02363 1xPhospho [S16]	1	1493.7108	High	High	8.037e-05	6.713e-06	3.77
False	High	[R].KPGPSGPSESPK.[A]	1xPhospho [S10]	3.38747e-06	9.49707e-05	1	1	3	Q96JM3	Q96JM3 [498-509]	Q96JM3 1xPhospho [S507]	0	1247.56676	High	High	8.037e-05	6.481e-07	3.82
False	High	[R].ASSPPDRIDIFGR.[T]	2xDehydrated [S2; S3]	0.000607488	9.49707e-05	1	1	1	Q9NWB6	Q9NWB6 [75-87]	Q9NWB6 2xDehydrated [S76; S77]	1	1394.71752	High	High	8.037e-05	0.0001865	1.71
False	High	[K].KNSLRVEGDNIYVR.[H]	2xPhospho [S3; Y12]	2.09341e-05	9.49707e-05	1	1	2	O43491	O43491 [612-625]	O43491 2xPhospho [S614; Y623]	2	1822.82486	High	High	8.037e-05	4.72e-06	3.33
False	High	[R].AAESLTAIPEPASPQLLETPIHASQIQK.[V]	1xPhospho [T/S]	2.04093e-06	9.49707e-05	1	1	2	Q14676	Q14676 [1763-1790]	Q14676 1xPhospho [T/S]	0	3020.53401	High	High	8.037e-05	3.727e-07	3.38
False	High	[K].KNSLRVEGDNIYVR.[H]	1xPhospho [Y/S]	1.1778e-05	9.49707e-05	1	1	6	O43491	O43491 [612-625]	O43491 1xPhospho [Y/S]	2	1742.85852	High	High	8.037e-05	2.517e-06	4.24
False	High	[K].KNSIHELLLER.[A]	1xPhospho [S3]	0.000632941	9.49707e-05	1	1	2	Q76I76	Q76I76 [782-792]	Q76I76 1xPhospho [S784]	1	1431.73556	High	High	8.037e-05	0.0001946	2.63
False	High	[R].AAEWYNIDFSLQNQLR.[L]	1xPhospho [Y5]	4.85957e-05	9.49707e-05	1	1	1	Q13045	Q13045 [386-401]	Q13045 1xPhospho [Y390]	0	2047.92733	High	High	8.037e-05	1.182e-05	2.14
False	High	[R].KNSPGNGSALGPR.[L]	1xPhospho [S3]	7.51067e-07	9.49707e-05	1	1	2	Q9UKE5	Q9UKE5 [686-698]	Q9UKE5 1xPhospho [S688]	1	1334.62125	High	High	8.037e-05	1.246e-07	2.79
False	High	[K].KPAFNLSAFGTLSPSLGNSSILK.[T]	1xPhospho [S13]	3.75388e-06	9.49707e-05	1	1	1	P49790	P49790 [228-250]	P49790 1xPhospho [S240]	0	2429.2476	High	High	8.037e-05	7.269e-07	3.69
False	High	[R].ASSLNENVDHSALLK.[L]	1xPhospho [S3]	3.09008e-08	9.49707e-05	1	1	3	Q96SB3	Q96SB3 [98-112]	Q96SB3 1xPhospho [S100]	0	1677.78436	High	High	8.037e-05	3.824e-09	3.84
False	High	[K].KPALGFYDTSEENYQALDADFR.[K]	1xPhospho [Y14]	3.07508e-09	9.49707e-05	1	1	1	Q99459	Q99459 [219-240]	Q99459 1xPhospho [Y232]	0	2630.14465	High	High	8.037e-05	3.095e-10	3.83
False	High	[K].KPFKLSGLSFKR.[N]	1xPhospho [S]	9.97247e-05	9.49707e-05	1	1	3	P49006	P49006 [96-107]	P49006 1xPhospho [S]	2	1487.81341	High	High	8.037e-05	2.602e-05	3.09
False	High	[K].KPFKLSGLSFK.[R]	1xPhospho [S6]	0.000219131	9.49707e-05	1	1	1	P49006	P49006 [96-106]	P49006 1xPhospho [S101]	1	1331.7123	High	High	8.037e-05	6.135e-05	3.35
False	High	[K].ASSFSGISVLTR.[G]	1xPhospho [S3]	5.96762e-05	9.49707e-05	1	1	1	Q15032	Q15032 [379-390]	Q15032 1xPhospho [S381]	0	1304.62461	High	High	8.037e-05	1.487e-05	2.85
False	High	[K].KPEMFETAIKESTSSKSPPR.[K]	1xPhospho [S17]; 1xOxidation [M4]	8.36359e-06	9.49707e-05	1	1	1	P78347	P78347 [807-826]	P78347 1xPhospho [S823]	2	2346.1047	High	High	8.037e-05	1.734e-06	4.37
False	High	[R].ASSHSSQTQGGGSVTK.[K]	2xPhospho [S3; S5]	0.000185933	9.49707e-05	1	1	2	P02545	P02545 [402-417]	P02545 2xPhospho [S404; S406]	0	1678.64695	High	High	8.037e-05	5.112e-05	2.44
False	High	[R].ASSLEDLVLK.[E]	1xPhospho [S3]	0.000144329	9.49707e-05	1	1	4	Q15477	Q15477 [254-263]	Q15477 1xPhospho [S256]	0	1154.57045	High	High	8.037e-05	3.879e-05	1.67
False	High	[K].KPEMFETAIKESTSSKSPPR.[K]	1xPhospho [S17]	5.04452e-10	9.49707e-05	1	1	2	P78347	P78347 [807-826]	P78347 1xPhospho [S823]	2	2330.10979	High	High	8.037e-05	4.292e-11	5.05
False	High	[K].KPGDGEVSPSTEDAPFQHSPLGK.[A]	1xPhospho [S8]	1.83643e-08	9.49707e-05	1	1	1	O60318	O60318 [520-542]	O60318 1xPhospho [S527]	0	2460.10787	High	High	8.037e-05	2.167e-09	4.04
False	High	[R].KPEEEEEEELEETAQEKK.[L]		2.87986e-07	9.49707e-05	1	1	1	O43818	O43818 [62-79]		1	2204.00886	High	High	8.037e-05	4.384e-08	3.18
False	High	[R].KPEEEEEEELEETAQEK.[K]		2.27068e-08	9.49707e-05	1	1	1	O43818	O43818 [62-78]		0	2075.91389	High	High	8.037e-05	2.736e-09	3.61
False	High	[K].KPATPAEDDEDDDIDLFGSDNEEEDKEAAQLREER.[L]	2xPhospho [T4; S19]	1.52646e-08	9.49707e-05	1	1	1	P29692	P29692 [144-178]	P29692 2xPhospho [T147; S162]	2	4151.6762	High	High	8.037e-05	1.779e-09	5.57
False	High	[K].KPATPAEDDEDDDIDLFGSDNEEEDKEAAQLR.[E]	1xPhospho [S19]	1.4624e-14	9.49707e-05	1	1	1	P29692	P29692 [144-175]	P29692 1xPhospho [S162]	1	3657.52357	High	High	8.037e-05	4.763e-16	6.38
False	High	[K].KPGDGEVSPSTEDAPFQHSPLGK.[A]	2xPhospho [T11; S19]	4.37283e-07	9.49707e-05	1	1	1	O60318	O60318 [520-542]	O60318 2xPhospho [T530; S538]	0	2540.07421	High	High	8.037e-05	6.937e-08	5.32
False	High	[R].ASSLGEIDESSELR.[V]	1xPhospho [S3]	1.43651e-05	9.49707e-05	1	1	4	Q16513	Q16513 [581-594]	Q16513 1xPhospho [S583]	0	1572.67889	High	High	8.037e-05	3.143e-06	3.02
False	High	[K].KPAQEETEETSSQESAEED.[-]	1xPhospho [S]	6.54947e-07	9.49707e-05	1	1	3	P52926	P52926 [91-109]	P52926 1xPhospho [S]	0	2203.83982	High	High	8.037e-05	1.079e-07	3.19
False	High	[K].KPALPVSPAAR.[S]	1xPhospho [S7]	0.000954045	9.49707e-05	1	1	2	Q9BWU0	Q9BWU0 [76-86]	Q9BWU0 1xPhospho [S82]	0	1186.63439	High	High	8.037e-05	0.0003036	2.55
False	High	[K].KPALGFYDTSEENYQALDADFRK.[L]	1xPhospho [S/Y]	1.87118e-14	9.49707e-05	1	1	2	Q99459	Q99459 [219-241]	Q99459 1xPhospho [S/Y]	1	2758.23962	High	High	8.037e-05	6.215e-16	5.83
False	High	[K].ASSFADMMGILKDFHR.[M]	1xPhospho [S3]	2.45804e-10	9.49707e-05	1	1	3	Q9H019	Q9H019 [236-251]	Q9H019 1xPhospho [S238]	1	1905.83872	High	High	8.037e-05	1.953e-11	4.3
False	High	[R].AAESLTAIPEPASPQLLETPIHASQIQK.[V]	2xPhospho [T/S]	0.000715871	9.49707e-05	1	1	2	Q14676	Q14676 [1763-1790]	Q14676 2xPhospho [T/S]	0	3100.50034	High	High	8.037e-05	0.0002214	3.61
False	High	[R].APSPAPSSVPLGSEKPSNVSQDR.[K]	1xPhospho [S3]	1.43395e-11	9.49707e-05	1	1	2	O75179	O75179 [2399-2421]	O75179 1xPhospho [S2401]	0	2387.12386	High	High	8.037e-05	8.779e-13	4.6
False	High	[R].APSPPLSQVFQTR.[A]	1xPhospho [S3]	5.64954e-05	9.49707e-05	1	1	2	Q9NRA8	Q9NRA8 [562-574]	Q9NRA8 1xPhospho [S564]	0	1507.73047	High	High	8.037e-05	1.394e-05	3.18
False	High	[R].AAFGISDSYVDGSSFDPQRR.[A]	1xPhospho [S8]	9.70308e-05	9.49707e-05	1	1	1	Q9UQ35	Q9UQ35 [137-156]	Q9UQ35 1xPhospho [S144]	1	2254.97647	High	High	8.037e-05	2.52e-05	2.27
False	High	[K].KNQTALDALHAQTVSQTAASSPQDAYR.[S]	1xPhospho [S20]	2.38216e-08	9.49707e-05	1	1	1	Q8TEK3	Q8TEK3 [428-454]	Q8TEK3 1xPhospho [S447]	1	2952.38472	High	High	8.037e-05	2.881e-09	3.96
False	High	[K].KMLGEDSDEEEEMDTSERK.[I]	1xPhospho [S7]; 2xOxidation [M2; M13]	5.71129e-07	9.49707e-05	1	1	2	Q9BWU0	Q9BWU0 [306-324]	Q9BWU0 1xPhospho [S312]	2	2369.89966	High	High	8.037e-05	9.294e-08	3.89
False	High	[K].KMLGEDSDEEEEMDTSERK.[I]	1xPhospho [S7]; 1xOxidation [M2]	4.36891e-10	9.49707e-05	1	1	1	Q9BWU0	Q9BWU0 [306-324]	Q9BWU0 1xPhospho [S312]	2	2353.90474	High	High	8.037e-05	3.68e-11	4.46
False	High	[K].KMLGEDSDEEEEMDTSER.[K]	1xPhospho [S7]; 2xOxidation [M2; M13]	7.27231e-08	9.49707e-05	1	1	4	Q9BWU0	Q9BWU0 [306-323]	Q9BWU0 1xPhospho [S312]	1	2241.80469	High	High	8.037e-05	9.749e-09	4.1
False	High	[R].ASRVPSSDEEVVEEPQSR.[R]	2xPhospho [S6; S7]	6.29834e-08	9.49707e-05	1	1	3	Q9C0C2	Q9C0C2 [1615-1632]	Q9C0C2 2xPhospho [S1620; S1621]	1	2160.88461	High	High	8.037e-05	8.321e-09	4.6
False	High	[R].ASRVPSSDEEVVEEPQSR.[R]	1xPhospho [S6]	9.31257e-05	9.49707e-05	1	1	1	Q9C0C2	Q9C0C2 [1615-1632]	Q9C0C2 1xPhospho [S1620]	1	2080.91828	High	High	8.037e-05	2.411e-05	2.87
False	High	[K].APSLTDLVK.[S]	1xPhospho [S3]	0.000356247	9.49707e-05	1	1	1	O15014	O15014 [1053-1061]	O15014 1xPhospho [S1055]	0	1023.5122	High	High	8.037e-05	0.0001043	2.02
False	High	[K].KMLGEDSDEEEEMDTSER.[K]	1xPhospho [S7]; 1xOxidation [M2]	6.69868e-08	9.49707e-05	1	1	2	Q9BWU0	Q9BWU0 [306-323]	Q9BWU0 1xPhospho [S312]	1	2225.80978	High	High	8.037e-05	8.914e-09	3.19
False	High	[K].KMLGEDSDEEEEMDTSER.[K]	1xPhospho [S7]	3.12647e-07	9.49707e-05	1	1	3	Q9BWU0	Q9BWU0 [306-323]	Q9BWU0 1xPhospho [S312]	1	2209.81486	High	High	8.037e-05	4.805e-08	2.38
False	High	[R].KMIDKVFGVDDNQDYNRPVINEK.[H]	1xPhospho [Y15]; 1xOxidation [M2]	6.44757e-06	9.49707e-05	1	1	1	Q5SW79	Q5SW79 [518-540]	Q5SW79 1xPhospho [Y532]	2	2833.32264	High	High	8.037e-05	1.305e-06	2.57
False	High	[R].KMGAPESGLAEYLFDKHTLGDSDNES.[-]	1xPhospho [S26]; 1xOxidation [M2]	0.00011051	9.49707e-05	1	1	1	P02794	P02794 [158-183]	P02794 1xPhospho [S183]	2	2907.23902	High	High	8.037e-05	2.907e-05	3.99
False	High	[K].KPIETGSPK.[T]	1xPhospho [S/T]	0.0004085	9.49707e-05	1	1	4	Q05519	Q05519 [443-451]	Q05519 1xPhospho [S/T]	0	1036.50745	High	High	8.037e-05	0.0001211	3.36
False	High	[R].KMGAPESGLAEYLFDKHTLGDSDNES.[-]	1xPhospho [S22]	0.000199106	9.49707e-05	1	1	1	P02794	P02794 [158-183]	P02794 1xPhospho [S179]	2	2891.24411	High	High	8.037e-05	5.52e-05	4.09
False	High	[R].APSLPAPPYAGAPGSPR.[T]	1xPhospho [S15]	5.53469e-05	9.49707e-05	1	1	1	Q69YU3	Q69YU3 [447-463]	Q69YU3 1xPhospho [S461]	0	1685.8047	High	High	8.037e-05	1.368e-05	3.02
False	High	[K].KIYELAVWDENKK.[R]	1xPhospho [Y3]	2.90793e-05	9.49707e-05	1	1	1	Q5VUA4	Q5VUA4 [1952-1964]	Q5VUA4 1xPhospho [Y1954]	2	1715.84041	High	High	8.037e-05	6.771e-06	3.39
False	High	[K].APSKVTDALPEPEPPGAMAASEDEEEEEEALEAMQSR.[L]	1xPhospho [S21]; 1xOxidation [M18]	2.45045e-05	9.49707e-05	1	1	1	Q9Y3E7	Q9Y3E7 [180-216]	Q9Y3E7 1xPhospho [S200]	1	4036.71991	High	High	8.037e-05	5.615e-06	3.24
False	High	[K].KIYEDGDDDMKR.[T]	1xPhospho [Y3]; 1xOxidation [M10]	3.23247e-10	9.49707e-05	1	1	11	Q9HB71	Q9HB71 [197-208]	Q9HB71 1xPhospho [Y199]	2	1580.62983	High	High	8.037e-05	2.641e-11	4.02
False	High	[K].KIYEDGDDDMKR.[T]	1xPhospho [Y3]	3.45159e-12	9.49707e-05	1	1	5	Q9HB71	Q9HB71 [197-208]	Q9HB71 1xPhospho [Y199]	2	1564.63491	High	High	8.037e-05	1.85e-13	4.73
False	High	[K].KIYEDGDDDMKR.[T]	1xOxidation [M10]	7.39381e-06	9.49707e-05	1	1	2	Q9HB71	Q9HB71 [197-208]		2	1500.6635	High	High	8.037e-05	1.515e-06	2.51
False	High	[K].KIYEDGDDDMKR.[T]		1.91513e-05	9.49707e-05	1	1	1	Q9HB71	Q9HB71 [197-208]		2	1484.66858	High	High	8.037e-05	4.304e-06	2.18
False	High	[R].ASSASVPAVGASAEGTRR.[D]	1xPhospho [S3]	0.000701332	9.49707e-05	1	1	1	Q9BZ23	Q9BZ23 [167-184]	Q9BZ23 1xPhospho [S169]	1	1753.82287	High	High	8.037e-05	0.0002177	2.46
False	High	[K].KIYEDGDDDMK.[R]	1xPhospho [Y3]; 1xOxidation [M10]	1.16641e-07	9.49707e-05	1	1	3	Q9HB71	Q9HB71 [197-207]	Q9HB71 1xPhospho [Y199]	1	1424.52872	High	High	8.037e-05	1.64e-08	3.2
False	High	[K].ASSTSTPEPTRKPWER.[T]	1xPhospho [S3]	0.000696551	9.49707e-05	1	1	2	Q8N8S7	Q8N8S7 [484-499]	Q8N8S7 1xPhospho [S486]	1	1909.88038	High	High	8.037e-05	0.0002162	2.38
False	High	[K].KMPLDLSPLATPIIR.[S]	1xPhospho [T/S]; 1xOxidation [M2]	0.000143345	9.49707e-05	1	1	6	P15336	P15336 [106-120]	P15336 1xPhospho [T/S]	1	1760.93802	High	High	8.037e-05	3.852e-05	2.72
False	High	[K].KNQKPSQVNGAPGSPTEPAGQKQHQK.[A]	1xPhospho [S14]	2.95717e-10	9.49707e-05	1	1	2	Q9BQG0	Q9BQG0 [1254-1279]	Q9BQG0 1xPhospho [S1267]	2	2821.37409	High	High	8.037e-05	2.393e-11	6.6
False	High	[K].KNQKPSQVNGAPGSPTEPAGQK.[Q]	1xPhospho [S14]	7.77226e-07	9.49707e-05	1	1	3	Q9BQG0	Q9BQG0 [1254-1275]	Q9BQG0 1xPhospho [S1267]	1	2300.10306	High	High	8.037e-05	1.296e-07	4.87
False	High	[R].APSPPPPGSEAAPSPSKR.[K]	1xPhospho [S3]	2.45536e-06	9.49707e-05	1	1	1	Q96GP6	Q96GP6 [685-702]	Q96GP6 1xPhospho [S687]	1	1809.8531	High	High	8.037e-05	4.542e-07	2.86
False	High	[K].KPKDPEPPEKEFTPYDYSQSDFK.[A]	1xPhospho [Y15]	4.57433e-09	9.49707e-05	1	1	1	Q01780	Q01780 [804-826]	Q01780 1xPhospho [Y818]	2	2852.27025	High	High	8.037e-05	4.769e-10	4.99
False	High	[R].KPLAAPGDGEGLGQTAQPSPPAR.[D]	1xPhospho [S19]	6.71796e-06	9.49707e-05	1	1	1	Q9Y4F5	Q9Y4F5 [811-833]	Q9Y4F5 1xPhospho [S829]	0	2295.1129	High	High	8.037e-05	1.371e-06	4.92
False	High	[K].KNISHDTFGTTYGR.[I]	1xPhospho [Y12]	1.3194e-07	9.49707e-05	1	1	1	Q9H7B2	Q9H7B2 [252-265]	Q9H7B2 1xPhospho [Y263]	1	1676.74283	High	High	8.037e-05	1.868e-08	3.08
False	High	[R].APSLTNDEVEEFR.[A]	1xPhospho [S3]	1.88908e-05	9.49707e-05	1	1	1	Q13206	Q13206 [537-549]	Q13206 1xPhospho [S539]	0	1586.67341	High	High	8.037e-05	4.218e-06	3.12
False	High	[K].KNIPEGSHQYELLK.[H]	1xPhospho [Y10]	3.36135e-09	9.49707e-05	2	2	3	Q7L9L4; Q9H8S9	Q7L9L4 [17-30]; Q9H8S9 [17-30]	Q7L9L4 1xPhospho [Y26]; Q9H8S9 1xPhospho [Y26]	1	1735.84148	High	High	8.037e-05	3.393e-10	4.12
False	High	[R].KNLEATYGTVR.[T]	1xPhospho [Y7]	6.70423e-05	9.49707e-05	1	1	1	Q9UPS8	Q9UPS8 [290-300]	Q9UPS8 1xPhospho [Y296]	1	1331.63551	High	High	8.037e-05	1.687e-05	2.86
False	High	[R].KNGSTAVAESVASPQK.[T]	1xPhospho [S13]	1.0102e-07	9.49707e-05	1	1	2	Q12888	Q12888 [1016-1031]	Q12888 1xPhospho [S1028]	1	1653.78436	High	High	8.037e-05	1.401e-08	4.24
False	High	[R].APSPPVEHPR.[L]	1xPhospho [S3]	0.000168941	9.49707e-05	1	1	6	Q86WR7	Q86WR7 [177-186]	Q86WR7 1xPhospho [S179]	0	1166.5354	High	High	8.037e-05	4.605e-05	2.69
False	High	[K].KMTGSNTEEIDSR.[I]	1xPhospho [S5]; 1xOxidation [M2]	4.03937e-05	9.49707e-05	1	1	1	Q8N573	Q8N573 [303-315]	Q8N573 1xPhospho [S307]	1	1563.63564	High	High	8.037e-05	9.7e-06	2.12
False	High	[K].ASSFADMMGILK.[D]	1xPhospho [S3]; 1xOxidation [M7]	0.000419836	9.49707e-05	1	1	1	Q9H019	Q9H019 [236-247]	Q9H019 1xPhospho [S238]	0	1366.57825	High	High	8.037e-05	0.0001248	2.02
False	High	[R].ASSRVSGSFPEDSSKER.[N]	1xPhospho [S]	1.53831e-05	9.49707e-05	1	1	2	O15400	O15400 [124-140]	O15400 1xPhospho [S]	2	1905.83383	High	High	8.037e-05	3.378e-06	3.49
False	High	[R].ASSEDTLNKPGSTAASGVVR.[L]	1xPhospho [T/S]	7.42324e-08	9.49707e-05	1	1	2	Q5M775	Q5M775 [53-72]	Q5M775 1xPhospho [T/S]	0	2026.9441	High	High	8.037e-05	1.001e-08	3.09
False	High	[K].AAFQKQNDTPKGPQPPTVSPIR.[S]	1xPhospho [S19]	9.56351e-08	9.49707e-05	1	1	4	P46087	P46087 [768-789]	P46087 1xPhospho [S786]	2	2457.2286	High	High	8.037e-05	1.319e-08	5.4
False	High	[R].APSPRPGPGPLR.[Q]	1xPhospho [S3]	0.000304361	9.49707e-05	1	1	1	Q8WUF5	Q8WUF5 [156-167]	Q8WUF5 1xPhospho [S158]	0	1281.64635	High	High	8.037e-05	8.741e-05	2.24
False	High	[R].ASSRVSGSFPEDSSKER.[N]	2xPhospho [S3; S6]	0.00044346	9.49707e-05	1	1	2	O15400	O15400 [124-140]	O15400 2xPhospho [S126; S129]	2	1985.80016	High	High	8.037e-05	0.0001322	3.11
False	High	[K].AAELIANSLATAGDGLIELRK.[L]		1.99943e-06	9.49707e-05	1	1	1	P35232	P35232 [220-240]		1	2126.18156	High	High	8.037e-05	3.63e-07	3.65
False	High	[K].KMPLDLSPLATPIIR.[S]	1xPhospho [S7]	2.03685e-05	9.49707e-05	1	1	5	P15336	P15336 [106-120]	P15336 1xPhospho [S112]	1	1744.94311	High	High	8.037e-05	4.606e-06	3.21
False	High	[R].KPSIILSK.[S]		0.000402947	9.49707e-05	1	1	1	Q9NPI6	Q9NPI6 [537-544]		0	885.57678	High	High	8.037e-05	0.0001189	1.79
False	High	[R].AAGSPSPLPAPDPAPK.[S]	1xPhospho [S]	1.83279e-07	9.49707e-05	1	1	2	Q9BZE9	Q9BZE9 [497-512]	Q9BZE9 1xPhospho [S]	0	1552.7407	High	High	8.037e-05	2.671e-08	3.2
False	High	[K].ATLPSPDKLPGFK.[M]		3.22895e-06	9.49707e-05	1	1	1	P22314	P22314 [831-843]		1	1370.76783	High	High	8.037e-05	6.125e-07	2.78
False	High	[K].KQKEDVEVVGGSDGEGAIGLSSDPK.[S]	1xPhospho [S12]	1.38693e-08	9.49707e-05	1	1	1	Q8NHZ8	Q8NHZ8 [31-55]	Q8NHZ8 1xPhospho [S42]	2	2581.2029	High	High	8.037e-05	1.603e-09	4.27
False	High	[R].AAKVPSTPPPK.[A]	1xPhospho [S/T]	0.000947544	9.49707e-05	1	1	4	Q9H7N4	Q9H7N4 [970-980]	Q9H7N4 1xPhospho [S/T]	1	1172.6075	High	High	8.037e-05	0.000301	2.31
False	High	[R].KLFIGGLSFETTDESLR.[S]	1xPhospho [S8]	4.90288e-06	9.49707e-05	1	2	2	P09651	P09651 [15-31]	P09651 1xPhospho [S22]	1	1992.9678	High	High	8.037e-05	9.694e-07	3.48
False	High	[K].ATTPASTANSDVATIPTDTPLKEENEGFVK.[V]	1xPhospho [T3]	0.000351404	9.49707e-05	1	1	1	O60271	O60271 [274-303]	O60271 1xPhospho [T276]	1	3184.49332	High	High	8.037e-05	0.0001029	3.02
False	High	[R].KLFIGGLSFETTDESLR.[S]		1.72017e-13	9.49707e-05	1	2	2	P09651	P09651 [15-31]		1	1913.00147	High	High	8.037e-05	7.005e-15	3.73
False	High	[R].ASGQESEEVADDYQPVR.[L]	1xPhospho [Y13]	2.6091e-09	9.49707e-05	1	1	1	Q8IYW5	Q8IYW5 [92-108]	Q8IYW5 1xPhospho [Y104]	0	1959.79677	High	High	8.037e-05	2.579e-10	3.79
False	High	[R].ASGQAFELILSPR.[S]	2xPhospho [S2; S11]	3.17863e-05	9.49707e-05	1	1	1	P16949	P16949 [15-27]	P16949 2xPhospho [S16; S25]	0	1548.6859	High	High	8.037e-05	7.44e-06	3.15
False	High	[R].KLFIGGLSFETTDDSLREHFEK.[W]	1xPhospho [S8]	3.47453e-05	9.49707e-05	1	1	1	P51991	P51991 [36-57]	P51991 1xPhospho [S43]	2	2649.25962	High	High	8.037e-05	8.224e-06	3.28
False	High	[R].KQHYLSSEDEPDDNPDVLDSR.[I]	2xPhospho [S6; S7]	1.56574e-07	9.49707e-05	1	1	1	Q8NFC6	Q8NFC6 [2774-2794]	Q8NFC6 2xPhospho [S2779; S2780]	1	2619.02838	High	High	8.037e-05	2.262e-08	3.97
False	High	[R].KLFIGGLSFETTDDSLREHFEK.[W]		1.41571e-08	9.49707e-05	1	1	2	P51991	P51991 [36-57]		2	2569.29329	High	High	8.037e-05	1.634e-09	3.09
False	High	[K].KIFEYETQRR.[R]	1xPhospho [Y5]	0.000137576	9.49707e-05	1	1	1	P50402	P50402 [37-46]	P50402 1xPhospho [Y41]	2	1449.68861	High	High	8.037e-05	3.685e-05	2.13
False	High	[R].AAEDDEDDDVDTKK.[Q]		3.44784e-08	9.49707e-05	1	1	2	P06454	P06454 [91-104]		1	1565.64493	High	High	8.037e-05	4.329e-09	2.48
False	High	[R].ASGQAFELILSPR.[S]	1xPhospho [S]	3.7947e-08	9.49707e-05	1	1	21	P16949	P16949 [15-27]	P16949 1xPhospho [S]	0	1468.71957	High	High	8.037e-05	4.809e-09	3.95
False	High	[R].ASGQAFELILSPR.[S]	1xDehydrated [S11]	1.82915e-06	9.49707e-05	1	1	1	P16949	P16949 [15-27]	P16949 1xDehydrated [S25]	0	1370.74268	High	High	8.037e-05	3.294e-07	3.31
False	High	[R].ATTPQLTDVSEDLDQQSLPSEPEETLSR.[D]	1xPhospho [T2]	4.60987e-06	9.49707e-05	1	1	1	Q8NC44	Q8NC44 [328-355]	Q8NC44 1xPhospho [T329]	0	3166.43112	High	High	8.037e-05	9.088e-07	3.28
False	High	[K].KIFEYETQR.[R]	1xPhospho [Y5]	0.000188496	9.49707e-05	1	1	2	P50402	P50402 [37-45]	P50402 1xPhospho [Y41]	1	1293.58749	High	High	8.037e-05	5.2e-05	2.32
False	High	[R].ATTPSQLSIEVEAR.[E]	1xPhospho [T3]	0.000123303	9.49707e-05	1	1	1	Q5HYW2	Q5HYW2 [684-697]	Q5HYW2 1xPhospho [T686]	0	1581.75199	High	High	8.037e-05	3.282e-05	1.78
False	High	[R].APPGAPGPGPGSGAPGSQEEEEEPGLVEGDPGDGAIEDPELEAIKAR.[V]	1xPhospho [S17]	6.28023e-10	9.49707e-05	1	1	1	Q86U42	Q86U42 [79-125]	Q86U42 1xPhospho [S95]	1	4613.08391	High	High	8.037e-05	5.443e-11	4.77
False	High	[R].KLFIGGLSFETTDDSLR.[E]	1xPhospho [S8]	0.000696551	9.49707e-05	1	1	1	P51991	P51991 [36-52]	P51991 1xPhospho [S43]	1	1978.95215	High	High	8.037e-05	0.0002162	2.9
False	High	[R].KQHYLSSEDEPDDNPDVLDSR.[I]	1xPhospho [S6]	1.42544e-08	9.49707e-05	1	1	1	Q8NFC6	Q8NFC6 [2774-2794]	Q8NFC6 1xPhospho [S2779]	1	2539.06205	High	High	8.037e-05	1.652e-09	4.69
False	High	[R].ATTPADGEEPAPEAEALAAAR.[E]	1xPhospho [T3]	1.13941e-09	9.49707e-05	1	1	1	Q96S44	Q96S44 [6-26]	Q96S44 1xPhospho [T8]	0	2117.93868	High	High	8.037e-05	1.046e-10	3.77
False	High	[K].ASHGYGGKFGVEQDR.[M]	1xPhospho [Y5]	1.62994e-10	9.49707e-05	1	1	1	Q14247	Q14247 [80-94]	Q14247 1xPhospho [Y84]	1	1687.72242	High	High	8.037e-05	1.254e-11	3.14
False	High	[K].KLGVSVSPSR.[A]	1xPhospho [S7]	1.54138e-06	9.49707e-05	1	1	3	Q86VM9	Q86VM9 [528-537]	Q86VM9 1xPhospho [S534]	1	1109.57145	High	High	8.037e-05	2.743e-07	3.57
False	High	[K].ASIEHEALYLEADLEVVQTEK.[L]	1xPhospho [Y9]	2.22451e-08	9.49707e-05	1	1	1	P49454	P49454 [1912-1932]	P49454 1xPhospho [Y1920]	0	2467.16399	High	High	8.037e-05	2.687e-09	3.76
False	High	[R].KQFKDLFDLNSSEEDDTEGFSER.[G]	2xPhospho [S11; S12]	1.69982e-07	9.49707e-05	1	1	2	Q9Y3T9	Q9Y3T9 [662-684]	Q9Y3T9 2xPhospho [S672; S673]	2	2896.15979	High	High	8.037e-05	2.46e-08	2.83
False	High	[R].ATSSSSGSLSATGR.[L]	2xPhospho [S3; S4]	9.97247e-05	9.49707e-05	1	1	1	Q03252	Q03252 [417-430]	Q03252 2xPhospho [S419; S420]	0	1428.54036	High	High	8.037e-05	2.599e-05	2.97
False	High	[K].ATSVALPGWSPSETR.[S]	1xPhospho [S10]	0.000180911	9.49707e-05	1	1	1	Q16513	Q16513 [351-365]	Q16513 1xPhospho [S360]	0	1638.75233	High	High	8.037e-05	4.993e-05	2.64
False	High	[R].KLGDVSPTQIDVSQFGSFKEDTK.[M]	2xPhospho [T8; S17]	0.000300223	9.49707e-05	1	1	1	P46821	P46821 [1496-1518]	P46821 2xPhospho [T1503; S1512]	2	2686.20489	High	High	8.037e-05	8.644e-05	3.32
False	High	[R].KLGDVSPTQIDVSQFGSFKEDTK.[M]	1xPhospho [S6]	6.60165e-11	9.49707e-05	1	1	2	P46821	P46821 [1496-1518]	P46821 1xPhospho [S1501]	2	2606.23855	High	High	8.037e-05	4.662e-12	6.52
False	High	[R].ASLEDAPVDDLTR.[K]	1xPhospho [S2]	7.13033e-05	9.49707e-05	1	1	1	Q7Z2W4	Q7Z2W4 [283-295]	Q7Z2W4 1xPhospho [S284]	0	1481.65194	High	High	8.037e-05	1.806e-05	2.66
False	High	[R].APTAALPQGVVMAASPGSLHSPQQLAEEATR.[K]	1xPhospho [S15]; 1xOxidation [M12]	2.84069e-07	9.49707e-05	1	1	1	Q03060	Q03060 [257-287]	Q03060 1xPhospho [S271]	0	3181.53475	High	High	8.037e-05	4.318e-08	3.98
False	High	[R].KLGDVSPTQIDVSQFGSFK.[E]	1xPhospho [S6]	5.98633e-10	9.49707e-05	1	1	2	P46821	P46821 [1496-1514]	P46821 1xPhospho [S1501]	1	2133.02638	High	High	8.037e-05	5.185e-11	5.28
False	High	[K].ASIANSDGPTAGSQTPPFKR.[K]	1xPhospho [T15]	7.91779e-06	9.49707e-05	1	1	1	O75167	O75167 [11-30]	O75167 1xPhospho [T25]	1	2081.96517	High	High	8.037e-05	1.642e-06	3.59
False	High	[R].KQFQLYEEPDTK.[L]	1xPhospho [Y6]	1.19062e-07	9.49707e-05	1	1	1	O43823	O43823 [306-317]	O43823 1xPhospho [Y311]	1	1605.71963	High	High	8.037e-05	1.679e-08	3.17
False	High	[R].ASHSAVDITK.[V]	1xPhospho [S4]	0.0001011	9.49707e-05	1	1	2	Q9NQX3	Q9NQX3 [302-311]	Q9NQX3 1xPhospho [S305]	0	1108.50343	High	High	8.037e-05	2.647e-05	3.22
False	High	[K].ATSVALPGWSPSETRSSFMSR.[T]	1xPhospho [S]	0.000254744	9.49707e-05	1	1	2	Q16513	Q16513 [351-371]	Q16513 1xPhospho [S]	1	2334.05842	High	High	8.037e-05	7.209e-05	3.66
False	High	[K].KLGAGEGGEASVSPEKTSTTSK.[G]	2xPhospho [S11; S13]	7.95579e-05	9.49707e-05	1	1	1	Q13428	Q13428 [1366-1387]	Q13428 2xPhospho [S1376; S1378]	2	2280.99964	High	High	8.037e-05	2.031e-05	3.74
False	High	[R].KQGGSPDEPDSK.[A]	1xPhospho [S5]	0.000107525	9.49707e-05	1	1	1	Q9ULX6	Q9ULX6 [279-290]	Q9ULX6 1xPhospho [S283]	1	1324.54167	High	High	8.037e-05	2.819e-05	3.29
False	High	[K].KLGAGEGGEASVSPEKTSTTSK.[G]	1xPhospho [S13]	1.13839e-12	9.49707e-05	1	1	2	Q13428	Q13428 [1366-1387]	Q13428 1xPhospho [S1378]	2	2201.03331	High	High	8.037e-05	5.522e-14	7.44
False	High	[K].KLGAGEGGEASVSPEK.[T]	1xPhospho [S13]	8.77421e-06	9.49707e-05	1	1	2	Q13428	Q13428 [1366-1381]	Q13428 1xPhospho [S1378]	1	1595.73126	High	High	8.037e-05	1.825e-06	3.0
False	High	[R].ATTDLGRSLGPVELLLR.[G]	1xPhospho [S8]	4.42433e-06	9.49707e-05	1	1	1	Q16512	Q16512 [62-78]	Q16512 1xPhospho [S69]	1	1891.00485	High	High	8.037e-05	8.636e-07	3.77
False	High	[R].ASGNYATVISHNPETK.[K]	1xPhospho [Y5]	4.11597e-11	9.49707e-05	1	1	4	P62917	P62917 [129-144]	P62917 1xPhospho [Y133]	0	1768.79017	High	High	8.037e-05	2.773e-12	4.02
False	High	[R].KLESGGGGEGGEGTEEEDGAER.[E]	1xPhospho [T14]	4.92657e-05	9.49707e-05	1	1	1	Q96LA8	Q96LA8 [8-29]	Q96LA8 1xPhospho [T21]	1	2229.87793	High	High	8.037e-05	1.202e-05	2.35
False	High	[R].KQPPVSPGTALVGSQKEPSEVPTPK.[R]	1xPhospho [S/T]	1.83478e-11	9.49707e-05	1	1	15	P17096	P17096 [31-55]	P17096 1xPhospho [S/T]	2	2638.34877	High	High	8.037e-05	1.149e-12	4.72
False	High	[R].AALAPAKESPR.[K]		8.08211e-06	9.49707e-05	1	1	2	Q13428	Q13428 [898-908]		1	1110.62658	High	High	8.037e-05	1.672e-06	2.6
False	High	[R].ASGLLKSPASLK.[A]	1xPhospho [S7]	0.000356247	9.49707e-05	1	1	1	P51957	P51957 [334-345]	P51957 1xPhospho [S340]	1	1251.67083	High	High	8.037e-05	0.0001045	2.39
False	High	[K].KIEEAMDGSETPQLFTVLPEKR.[T]	1xPhospho [S/T]; 1xOxidation [M6]	5.45482e-08	9.49707e-05	1	1	2	Q13435	Q13435 [770-791]	Q13435 1xPhospho [S/T]	2	2614.24701	High	High	8.037e-05	7.133e-09	3.96
False	High	[K].KLEDVKNSPTFK.[S]	1xPhospho [S8]	7.8476e-05	9.49707e-05	1	1	7	P55327	P55327 [164-175]	P55327 1xPhospho [S171]	2	1485.73489	High	High	8.037e-05	2.007e-05	3.58
False	High	[K].KIEDNNTLVFIVDVK.[A]		1.91344e-08	9.49707e-05	1	1	2	P62750	P62750 [89-103]		1	1746.96363	High	High	8.037e-05	2.266e-09	3.12
False	High	[K].AVDITTPKAAR.[R]	1xPhospho [T6]	0.000481409	9.49707e-05	1	1	1	O75475	O75475 [136-146]	O75475 1xPhospho [T141]	1	1222.61913	High	High	8.037e-05	0.000144	2.33
False	High	[R].KQQEYEEQFKFK.[N]	1xPhospho [Y5]	8.13764e-06	9.49707e-05	1	1	1	Q9GZU8	Q9GZU8 [65-76]	Q9GZU8 1xPhospho [Y69]	2	1711.77273	High	High	8.037e-05	1.683e-06	3.74
False	High	[R].APLPDLYPFGTMR.[G]	1xPhospho [Y7]; 1xOxidation [M12]	1.33229e-05	9.49707e-05	1	1	2	Q92841	Q92841 [69-81]	Q92841 1xPhospho [Y75]	0	1573.71204	High	High	8.037e-05	2.895e-06	2.49
False	High	[R].KQQHVISTEEGDMMETNSTDDEKSTAK.[S]	2xPhospho [T/S]; 1xOxidation [M13]	4.50317e-08	9.49707e-05	1	1	3	Q9H0E3	Q9H0E3 [838-864]	Q9H0E3 2xPhospho [T/S]	2	3215.27933	High	High	8.037e-05	5.804e-09	2.49
False	High	[R].KQQHVISTEEGDMMETNSTDDEKSTAK.[S]	2xPhospho [S18; S24]; 2xOxidation [M13; M14]	5.16843e-05	9.49707e-05	1	1	1	Q9H0E3	Q9H0E3 [838-864]	Q9H0E3 2xPhospho [S855; S861]	2	3231.27424	High	High	8.037e-05	1.265e-05	3.05
False	High	[R].KQQQEPTGEPSPK.[R]	1xPhospho [S11]	0.000563451	9.49707e-05	1	1	3	P52926	P52926 [34-46]	P52926 1xPhospho [S44]	1	1533.69448	High	High	8.037e-05	0.0001715	3.17
False	High	[R].KQQQEPTGEPSPKRPR.[G]	1xPhospho [S11]	0.00058706	9.49707e-05	1	1	3	P52926	P52926 [34-49]	P52926 1xPhospho [S44]	2	1942.94946	High	High	8.037e-05	0.0001793	2.72
False	High	[K].ASGKTSQVGAASAPAKESPR.[K]	1xPhospho [S18]	3.29006e-12	9.49707e-05	1	1	1	Q13428	Q13428 [364-383]	Q13428 1xPhospho [S381]	2	1979.95461	High	High	8.037e-05	1.767e-13	6.17
False	High	[K].KLDVEEPDSANSSFYSTR.[S]	1xPhospho [Y15]	1.15512e-09	9.49707e-05	1	1	2	Q14980	Q14980 [1822-1839]	Q14980 1xPhospho [Y1836]	1	2124.91214	High	High	8.037e-05	1.057e-10	3.79
False	High	[K].KQQSIAGSADSKPIDVSR.[L]	1xPhospho [S4]	2.29287e-06	9.49707e-05	1	1	1	Q12904	Q12904 [137-154]	Q12904 1xPhospho [S140]	1	1966.95936	High	High	8.037e-05	4.215e-07	3.55
False	High	[R].KLDPEEEDDSFNNYEVQSEAK.[L]	1xPhospho [Y14]	3.27997e-07	9.49707e-05	1	1	1	Q9Y6J0	Q9Y6J0 [424-444]	Q9Y6J0 1xPhospho [Y437]	1	2566.05048	High	High	8.037e-05	5.069e-08	3.28
False	High	[K].AVDSSSEEIEVEVPVVDRR.[N]	1xPhospho [S4]	1.70319e-08	9.49707e-05	1	1	2	Q9Y6X4	Q9Y6X4 [632-650]	Q9Y6X4 1xPhospho [S635]	1	2195.02275	High	High	8.037e-05	1.999e-09	3.99
False	High	[R].AALEYLGSFDHYAT.[-]	1xPhospho [T14]	0.000402947	9.49707e-05	1	2	1	P10586	P10586 [1894-1907]	P10586 1xPhospho [T1907]	0	1637.68833	High	High	8.037e-05	0.000119	1.94
False	High	[K].AAEAGGAEEQYGFLTTPTK.[Q]	1xPhospho [Y11]	5.41274e-11	9.49707e-05	1	1	2	P46821	P46821 [1052-1070]	P46821 1xPhospho [Y1062]	0	2020.88994	High	High	8.037e-05	3.747e-12	4.22
False	High	[K].AALGLQDSDDEDAAVDIDEQIESMFNSK.[K]	1xPhospho [S8]; 1xOxidation [M24]	1.22258e-10	9.49707e-05	1	1	4	Q7L014	Q7L014 [797-824]	Q7L014 1xPhospho [S804]	0	3122.30314	High	High	8.037e-05	9.132e-12	4.67
False	High	[K].KLEELEKEEELR.[T]		3.22246e-05	9.49707e-05	1	1	1	Q9BZE4	Q9BZE4 [449-460]		2	1544.81663	High	High	8.037e-05	7.57e-06	2.13
False	High	[R].ATSSSSGSLSATGR.[L]	1xPhospho [S]	9.56351e-08	9.49707e-05	1	1	7	Q03252	Q03252 [417-430]	Q03252 1xPhospho [S]	0	1348.57403	High	High	8.037e-05	1.32e-08	3.2
False	High	[R].KLEEVLSTEGAEENGNSDK.[K]	1xPhospho [S7]	1.05048e-06	9.49707e-05	1	1	1	O15355	O15355 [521-539]	O15355 1xPhospho [S527]	1	2128.92818	High	High	8.037e-05	1.804e-07	3.89
False	High	[K].AVASSPAATNSEVK.[M]	1xPhospho [S5]	1.3977e-05	9.49707e-05	1	1	1	Q9P1Y5	Q9P1Y5 [550-563]	Q9P1Y5 1xPhospho [S554]	0	1411.64647	High	High	8.037e-05	3.032e-06	2.33
False	High	[R].KLERPPETPTVDPTVK.[Y]	1xPhospho [T8]	0.000934675	9.49707e-05	1	1	1	Q14839	Q14839 [696-711]	Q14839 1xPhospho [T703]	1	1886.96232	High	High	8.037e-05	0.0002969	2.67
False	High	[R].AALAPAKESPR.[K]	1xPhospho [S9]	0.000159938	9.49707e-05	1	1	3	Q13428	Q13428 [898-908]	Q13428 1xPhospho [S906]	1	1190.59291	High	High	8.037e-05	4.342e-05	2.97
False	High	[R].APPGAPGPGPGSGAPGSQEEEEEPGLVEGDPGDGAIEDPELEAIK.[A]	1xPhospho [S12]	3.22246e-05	9.49707e-05	1	1	1	Q86U42	Q86U42 [79-123]	Q86U42 1xPhospho [S90]	0	4385.94568	High	High	8.037e-05	7.559e-06	4.82
False	High	[K].ATVTPSPVKGK.[G]	1xPhospho [S6]	0.000272791	9.49707e-05	1	1	8	Q9H1E3	Q9H1E3 [176-186]	Q9H1E3 1xPhospho [S181]	1	1164.60242	High	High	8.037e-05	7.81e-05	2.72
False	High	[R].APNPTATSPPASAPR.[T]	1xPhospho [S8]	1.11725e-06	9.49707e-05	1	1	2	Q8IV32	Q8IV32 [90-104]	Q8IV32 1xPhospho [S97]	0	1514.6999	High	High	8.037e-05	1.922e-07	3.07
False	High	[K].AALDEAQGVGLDSTGYYDQEIYGGSDSR.[F]	1xPhospho [Y22]	1.15845e-07	9.49707e-05	1	1	1	O75533	O75533 [23-50]	O75533 1xPhospho [Y44]	0	3017.26841	High	High	8.037e-05	1.621e-08	3.94
False	High	[K].AAEAGGAEEQYGFLTTPTK.[Q]	2xPhospho [Y11; T18]	4.10334e-06	9.49707e-05	1	1	2	P46821	P46821 [1052-1070]	P46821 2xPhospho [Y1062; T1069]	0	2100.85627	High	High	8.037e-05	7.982e-07	3.25
False	High	[K].ATYINLKPARK.[Y]	1xPhospho [Y3]	5.88646e-05	9.49707e-05	1	1	1	Q9H467	Q9H467 [273-283]	Q9H467 1xPhospho [Y275]	1	1354.72426	High	High	8.037e-05	1.465e-05	1.69
False	High	[R].ATYLSVADEHLR.[H]	1xPhospho [Y3]	9.96459e-08	9.49707e-05	1	1	1	Q9BSA4	Q9BSA4 [515-526]	Q9BSA4 1xPhospho [Y517]	0	1454.66754	High	High	8.037e-05	1.379e-08	2.66
False	High	[K].KLELDGEKETAPEEPGSPAK.[S]	1xPhospho [S17]	0.000292115	9.49707e-05	1	1	1	P35612	P35612 [576-595]	P35612 1xPhospho [S592]	2	2205.03225	High	High	8.037e-05	8.358e-05	3.33
False	High	[K].KLEKEEEEGISQESSEEEQ.[-]	3xPhospho [S11; S14; S15]	0.00031712	9.49707e-05	1	1	4	P17096	P17096 [89-107]	P17096 3xPhospho [S99; S102; S103]	2	2476.89293	High	High	8.037e-05	9.147e-05	3.93
False	High	[K].KLEKEEEEGISQESSEEEQ.[-]	2xPhospho [S14; S]	3.24179e-08	9.49707e-05	1	1	12	P17096	P17096 [89-107]	P17096 2xPhospho [S102; S]	2	2396.9266	High	High	8.037e-05	4.052e-09	4.51
False	High	[R].AVAAQEEPDKEGKEKPHAGVSPR.[G]	1xPhospho [S21]	0.00037118	9.49707e-05	1	1	1	Q5VWQ0	Q5VWQ0 [61-83]	Q5VWQ0 1xPhospho [S81]	2	2510.20351	High	High	8.037e-05	0.0001085	3.75
False	High	[K].KLEKEEEEGISQESSEEEQ.[-]	1xPhospho [S]	1.82028e-07	9.49707e-05	1	1	4	P17096	P17096 [89-107]	P17096 1xPhospho [S]	2	2316.96027	High	High	8.037e-05	2.659e-08	4.37
False	High	[R].KQPPVSPGTALVGSQKEPSEVPTPK.[R]	2xPhospho [S/T]	4.15152e-05	9.49707e-05	1	1	2	P17096	P17096 [31-55]	P17096 2xPhospho [S/T]	2	2718.3151	High	High	8.037e-05	9.989e-06	4.17
False	High	[K].AVASPEATVSQTDENKAR.[A]	1xPhospho [S4]	5.54596e-06	9.49707e-05	1	2	1	Q641Q2	Q641Q2 [495-512]	Q641Q2 1xPhospho [S498]	1	1953.89134	High	High	8.037e-05	1.112e-06	1.99
False	High	[K].KLEKEEEEGISQESSEEEQ.[-]	1xPhospho [S14]; 1xDehydrated [S15]	2.09341e-05	9.49707e-05	1	1	2	P17096	P17096 [89-107]	P17096 1xPhospho [S102]; 1xDehydrated [S103]	2	2298.9497	High	High	8.037e-05	4.745e-06	3.2
False	High	[K].KIEFVVVGPEAPLAAGIVGNLR.[S]		0.000222152	9.49707e-05	1	1	1	P22102	P22102 [66-87]		1	2249.30161	High	High	8.037e-05	6.244e-05	3.09
False	High	[R].ASGNYATVISHNPETK.[K]		5.0288e-05	9.49707e-05	1	1	1	P62917	P62917 [129-144]		0	1688.82384	High	High	8.037e-05	1.229e-05	2.8
False	High	[K].AVDGYVKPQIK.[Q]	1xPhospho [Y5]	1.58102e-05	9.49707e-05	1	2	3	P51692	P51692 [695-705]	P51692 1xPhospho [Y699]	0	1297.65518	High	High	8.037e-05	3.476e-06	2.14
False	High	[K].KLHEEEIQELQAQIQEQHVQIDVDVSKPDLTAALR.[D]		8.69101e-15	9.49707e-05	1	1	1	P08670	P08670 [236-270]		1	4051.10946	High	High	8.037e-05	2.702e-16	6.87
False	High	[R].ATSSGRLPLPSPALEYTLGSR.[L]	1xPhospho [S11]	2.24625e-06	9.49707e-05	1	1	1	Q8IU81	Q8IU81 [115-135]	Q8IU81 1xPhospho [S125]	1	2253.12749	High	High	8.037e-05	4.126e-07	4.15
False	High	[R].KLHGWAPGPDYQK.[S]	1xPhospho [Y11]	2.28829e-05	9.49707e-05	1	1	1	Q5JSZ5	Q5JSZ5 [457-469]	Q5JSZ5 1xPhospho [Y467]	1	1576.7308	High	High	8.037e-05	5.197e-06	3.28
False	High	[K].KIQQGEEEEKESSGEIEAAPVTGTGR.[V]	2xPhospho [S12; S13]	2.43861e-06	9.49707e-05	1	1	1	Q6AI08	Q6AI08 [325-350]	Q6AI08 2xPhospho [S336; S337]	2	2919.26565	High	High	8.037e-05	4.536e-07	3.71
False	High	[R].KPSTPLSEVIVK.[N]	1xPhospho [S3]	0.000402947	9.49707e-05	1	1	1	Q92547	Q92547 [858-869]	Q92547 1xPhospho [S860]	0	1377.73891	High	High	8.037e-05	0.0001186	2.74
False	High	[K].KIQQGEEEEKESSGEIEAAPVTGTGR.[V]	1xPhospho [S12]	4.14425e-11	9.49707e-05	1	1	1	Q6AI08	Q6AI08 [325-350]	Q6AI08 1xPhospho [S336]	2	2839.29932	High	High	8.037e-05	2.795e-12	5.47
False	High	[K].KLQIYGAGPK.[M]	1xPhospho [Y5]	1.98183e-05	9.49707e-05	1	1	1	P41229	P41229 [235-244]	P41229 1xPhospho [Y239]	1	1154.59694	High	High	8.037e-05	4.449e-06	3.06
False	High	[R].KLQLERPVSPETQADLQR.[N]	1xPhospho [S9]	2.72095e-06	9.49707e-05	1	1	1	Q9P206	Q9P206 [921-938]	Q9P206 1xPhospho [S929]	1	2188.11217	High	High	8.037e-05	5.108e-07	4.08
False	High	[R].ASPAPGSGHPEGPGAHLDMNSLDR.[A]	1xPhospho [S2]	1.77303e-11	9.49707e-05	1	1	2	O94826	O94826 [90-113]	O94826 1xPhospho [S91]	0	2450.05546	High	High	8.037e-05	1.106e-12	4.87
False	High	[R].KIQALQQQADEAEDR.[A]		0.000150381	9.49707e-05	1	1	1	P67936	P67936 [13-27]		1	1742.86677	High	High	8.037e-05	4.063e-05	1.97
False	High	[R].ATNVTYQAHHVSR.[N]	1xPhospho [T5]	2.10779e-05	9.49707e-05	1	1	1	O43252	O43252 [25-37]	O43252 1xPhospho [T29]	0	1563.70638	High	High	8.037e-05	4.764e-06	2.13
False	High	[R].APQSPRRPPHPLPPR.[L]	1xPhospho [S4]	0.000159938	9.49707e-05	1	1	5	P12270	P12270 [2070-2084]	P12270 1xPhospho [S2073]	1	1782.92755	High	High	8.037e-05	4.36e-05	3.1
False	High	[K].ASMSEFLESEDGEVEQQR.[T]	1xPhospho [S]; 1xOxidation [M3]	2.68154e-09	9.49707e-05	1	1	3	Q15022	Q15022 [538-555]	Q15022 1xPhospho [S]	0	2166.8533	High	High	8.037e-05	2.667e-10	3.6
False	High	[R].KPSVSEEVQATPNKAGPK.[L]	1xPhospho [S3]	2.4316e-08	9.49707e-05	1	1	3	Q9UKJ3	Q9UKJ3 [1105-1122]	Q9UKJ3 1xPhospho [S1107]	1	1946.9583	High	High	8.037e-05	2.953e-09	4.29
False	High	[K].ASLVALPEQTASEEETPPPLLTK.[E]	1xPhospho [T/S]	1.36265e-06	9.49707e-05	1	1	4	Q9UKV3	Q9UKV3 [399-421]	Q9UKV3 1xPhospho [T/S]	0	2501.24224	High	High	8.037e-05	2.388e-07	3.57
False	High	[K].KLPPPPGSPLGHSPTASPPPTAR.[K]	3xPhospho [S8; S13; S17]	0.000422719	9.49707e-05	1	1	1	O95785	O95785 [1139-1161]	O95785 3xPhospho [S1146; S1151; S1155]	1	2499.12342	High	High	8.037e-05	0.0001253	4.12
False	High	[K].ASLSLETSESSQEAKSPK.[V]	1xPhospho [S16]	2.72635e-07	9.49707e-05	1	1	2	Q92551	Q92551 [136-153]	Q92551 1xPhospho [S151]	1	1958.89542	High	High	8.037e-05	4.143e-08	4.83
False	High	[K].KLPPPPGSPLGHSPTASPPPTAR.[K]	2xPhospho [S/T]	5.56802e-08	9.49707e-05	1	1	5	O95785	O95785 [1139-1161]	O95785 2xPhospho [S/T]	1	2419.15709	High	High	8.037e-05	7.275e-09	4.69
False	High	[R].APPQTHLPSGASSGTGSASATHGGGSPPGTRGPGASVHDR.[N]	1xPhospho [S26]	1.06284e-05	9.49707e-05	1	1	1	P46379	P46379 [88-127]	P46379 1xPhospho [S113]	1	3741.71136	High	High	8.037e-05	2.26e-06	6.94
False	High	[K].ASIPFSVVGSNQLIEAK.[G]		0.000548241	9.49707e-05	1	1	2	Q15019	Q15019 [233-249]		0	1759.95888	High	High	8.037e-05	0.0001665	1.86
False	High	[K].ATPKLDSSPSVSSTLAAK.[D]	1xPhospho [S8]	0.000646064	9.49707e-05	1	1	2	Q13428	Q13428 [1221-1238]	Q13428 1xPhospho [S1228]	1	1839.90995	High	High	8.037e-05	0.0001988	2.2
False	High	[K].KLPPPPGSPLGHSPTASPPPTAR.[K]	1xPhospho [S]	0.000207454	9.49707e-05	1	1	2	O95785	O95785 [1139-1161]	O95785 1xPhospho [S]	1	2339.19076	High	High	8.037e-05	5.797e-05	3.32
False	High	[R].ASPAPGSGHPEGPGAHLDMNSLDR.[A]	1xPhospho [S2]; 1xOxidation [M19]	8.51267e-08	9.49707e-05	1	1	2	O94826	O94826 [90-113]	O94826 1xPhospho [S91]	0	2466.05038	High	High	8.037e-05	1.159e-08	3.83
False	High	[R].AAHVPENSDTEQDVLTVKPVRK.[V]	1xPhospho [S8]	1.3104e-07	9.49707e-05	1	1	1	Q9H2Y7	Q9H2Y7 [1363-1384]	Q9H2Y7 1xPhospho [S1370]	1	2513.23956	High	High	8.037e-05	1.854e-08	3.28
False	High	[K].KLQVYEGGGQPPPQDLPGSPK.[S]	1xPhospho [S19]	2.38903e-06	9.49707e-05	1	1	2	Q86Y91	Q86Y91 [386-406]	Q86Y91 1xPhospho [S404]	1	2272.10094	High	High	8.037e-05	4.435e-07	4.54
False	High	[R].ATNSPKPHMVPR.[H]	1xPhospho [S4]; 1xOxidation [M9]	0.000191094	9.49707e-05	1	1	1	O75179	O75179 [1937-1948]	O75179 1xPhospho [S1940]	0	1430.66101	High	High	8.037e-05	5.267e-05	2.42
False	High	[K].ATLPSPDKLPGFK.[M]	1xPhospho [S5]	0.000105339	9.49707e-05	1	1	3	P22314	P22314 [831-843]	P22314 1xPhospho [S835]	1	1450.73416	High	High	8.037e-05	2.769e-05	3.15
False	High	[R].ASPEPQRENASPAPGTTAEEAMSR.[G]	1xPhospho [S11]; 1xOxidation [M22]	4.70554e-06	9.49707e-05	1	1	1	P46379	P46379 [963-986]	P46379 1xPhospho [S973]	1	2580.1032	High	High	8.037e-05	9.249e-07	3.02
False	High	[K].ATISDEEIER.[Q]	1xPhospho [S4]	0.00102155	9.49707e-05	1	1	3	Q9UQN3	Q9UQN3 [196-205]	Q9UQN3 1xPhospho [S199]	0	1242.52495	High	High	8.037e-05	0.0003252	1.93
False	High	[R].KISGTTALQEALKEK.[Q]	1xPhospho [T5]	1.50703e-05	9.49707e-05	1	2	1	P30622	P30622 [346-360]	P30622 1xPhospho [T350]	2	1696.88809	High	High	8.037e-05	3.304e-06	3.8
False	High	[R].KLSGLEQPQGALQTR.[R]	1xPhospho [S3]	0.000239524	9.49707e-05	1	1	1	Q6RFH5	Q6RFH5 [359-373]	Q6RFH5 1xPhospho [S361]	1	1705.86328	High	High	8.037e-05	6.779e-05	2.93
False	High	[K].ASPEPPDSAEGALKLGEEQQR.[Q]	1xPhospho [S2]	1.63935e-06	9.49707e-05	1	1	1	Q9H1B7	Q9H1B7 [546-566]	Q9H1B7 1xPhospho [S547]	1	2289.03946	High	High	8.037e-05	2.938e-07	2.8
False	High	[K].ATLVESSTSGFTPGGGGSSVSMIASR.[K]	1xPhospho [S/T]; 1xOxidation [M22]	3.87679e-05	9.49707e-05	1	1	3	P49321	P49321 [672-697]	P49321 1xPhospho [S/T]	0	2539.13819	High	High	8.037e-05	9.251e-06	3.52
False	High	[R].KPSPSESPEPWKPFPAVSPEPR.[R]	1xPhospho [S3]	2.18361e-09	9.49707e-05	1	1	1	Q96JM3	Q96JM3 [280-301]	Q96JM3 1xPhospho [S282]	0	2526.20647	High	High	8.037e-05	2.121e-10	5.84
False	High	[K].AAGSPSSSDQDEKLPGQDESTAGTSEQNDILK.[V]	1xPhospho [S4]	1.95315e-08	9.49707e-05	1	1	1	Q9Y520	Q9Y520 [184-215]	Q9Y520 1xPhospho [S187]	1	3342.44929	High	High	8.037e-05	2.327e-09	4.81
False	High	[K].ATNESEDEIPQLVPIGK.[K]	1xPhospho [S/T]	1.15283e-08	9.49707e-05	1	1	8	O76021	O76021 [357-373]	O76021 1xPhospho [S/T]	0	1919.89978	High	High	8.037e-05	1.304e-09	3.76
False	High	[R].APQTSSSPPPVR.[R]	1xPhospho [S7]	5.50811e-06	9.49707e-05	1	1	10	Q8IYB3	Q8IYB3 [690-701]	Q8IYB3 1xPhospho [S696]	0	1303.60421	High	High	8.037e-05	1.1e-06	3.22
False	High	[R].KLSGDQPAAR.[T]	1xPhospho [S3]	3.15694e-05	9.49707e-05	1	1	5	Q13428	Q13428 [1348-1357]	Q13428 1xPhospho [S1350]	1	1122.53031	High	High	8.037e-05	7.406e-06	3.27
False	High	[R].KLSFTESLTSGASLLTLNK.[M]	1xPhospho [S3]	3.69219e-08	9.49707e-05	1	1	1	P19838	P19838 [935-953]	P19838 1xPhospho [S937]	1	2090.07808	High	High	8.037e-05	4.665e-09	3.71
False	High	[R].APQTLPSPEADALAGSK.[H]	1xPhospho [S7]	0.000261815	9.49707e-05	1	1	1	P31274	P31274 [153-169]	P31274 1xPhospho [S159]	0	1732.81532	High	High	8.037e-05	7.431e-05	2.34
False	High	[K].ATNESEDEIPQLVPIGKK.[T]	1xPhospho [S5]	1.42544e-08	9.49707e-05	1	1	3	O76021	O76021 [357-374]	O76021 1xPhospho [S361]	1	2047.99474	High	High	8.037e-05	1.652e-09	3.46
False	High	[R].KPSPSESPEPWKPFPAVSPEPR.[R]	2xPhospho [S7; S]	0.000103197	9.49707e-05	1	1	2	Q96JM3	Q96JM3 [280-301]	Q96JM3 2xPhospho [S286; S]	0	2606.1728	High	High	8.037e-05	2.702e-05	2.82
False	High	[R].ATNIEVLSNTFQFTNEAR.[E]		4.83188e-09	9.49707e-05	1	1	1	O75534	O75534 [331-348]		0	2055.01416	High	High	8.037e-05	5.04e-10	3.2
False	High	[R].APSRQDVYGPQPQVR.[V]	1xPhospho [Y8]	1.63464e-08	9.49707e-05	1	1	3	O60716	O60716 [250-264]	O60716 1xPhospho [Y257]	1	1777.83812	High	High	8.037e-05	1.912e-09	3.64
False	High	[R].ATNSPKPHMVPR.[H]	1xPhospho [S4]	0.000241169	9.49707e-05	1	1	1	O75179	O75179 [1937-1948]	O75179 1xPhospho [S1940]	0	1414.6661	High	High	8.037e-05	6.805e-05	2.83
False	High	[R].AAHVPENSDTEQDVLTVKPVR.[K]	1xPhospho [S8]	1.90039e-08	9.49707e-05	1	1	2	Q9H2Y7	Q9H2Y7 [1363-1383]	Q9H2Y7 1xPhospho [S1370]	0	2385.14459	High	High	8.037e-05	2.252e-09	4.09
False	High	[K].ASGDPGASGMSPR.[A]	1xPhospho [S11]; 1xOxidation [M10]	9.94483e-07	9.49707e-05	1	1	1	Q8NDT2	Q8NDT2 [99-111]	Q8NDT2 1xPhospho [S109]	0	1285.48786	High	High	8.037e-05	1.695e-07	3.81
False	High	[R].KPVTVSPTTPTSPTEGEAS.[-]	1xPhospho [S/T]	3.67756e-06	9.49707e-05	1	1	6	Q9Y6G9	Q9Y6G9 [505-523]	Q9Y6G9 1xPhospho [S/T]	0	1965.90526	High	High	8.037e-05	7.056e-07	4.1
False	High	[R].ATPSENLVPSSAR.[V]		0.000735726	9.49707e-05	1	1	1	Q8N684	Q8N684 [202-214]		0	1328.68047	High	High	8.037e-05	0.0002294	2.25
False	High	[R].ATSPEAGGGGGALKASSAPAAAAGLLR.[E]	1xPhospho [T/S]	6.28586e-07	9.49707e-05	1	1	2	Q13233	Q13233 [19-45]	Q13233 1xPhospho [T/S]	1	2389.18713	High	High	8.037e-05	1.028e-07	3.24
False	High	[R].ATSPSKSVAHGQAPEMPLVK.[K]	1xPhospho [T2]	1.84172e-06	9.49707e-05	1	1	1	Q1ED39	Q1ED39 [46-65]	Q1ED39 1xPhospho [T47]	1	2115.03042	High	High	8.037e-05	3.326e-07	4.52
False	High	[R].KQAREESEESEAEPVQR.[T]	2xPhospho [S7; S10]	1.59188e-05	9.49707e-05	1	1	2	Q9BW71	Q9BW71 [190-206]	Q9BW71 2xPhospho [S196; S199]	2	2161.87986	High	High	8.037e-05	3.51e-06	4.42
False	High	[R].KLLLDPSSPPTK.[A]	1xPhospho [S]	1.61383e-05	9.49707e-05	1	1	5	Q6IAA8	Q6IAA8 [20-31]	Q6IAA8 1xPhospho [S]	1	1375.72326	High	High	8.037e-05	3.571e-06	2.91
False	High	[K].ASLELKSSIIGK.[K]	1xPhospho [S8]	0.00110132	9.49707e-05	1	1	1	Q8N6H7	Q8N6H7 [204-215]	Q8N6H7 1xPhospho [S211]	1	1325.70761	High	High	8.037e-05	0.0003525	3.17
False	High	[R].ATSPSSSVSGDFDDGHHSVSTPGPSR.[K]	2xPhospho [S3; S5]	2.72635e-07	9.49707e-05	1	1	1	Q86U86	Q86U86 [8-33]	Q86U86 2xPhospho [S10; S12]	0	2731.06689	High	High	8.037e-05	4.148e-08	3.84
False	High	[K].KQDDSPPRPIIGPALPPGFIK.[S]	1xPhospho [S5]	2.75294e-05	9.49707e-05	1	1	3	Q8IXQ4	Q8IXQ4 [101-121]	Q8IXQ4 1xPhospho [S105]	1	2323.22099	High	High	8.037e-05	6.358e-06	3.8
False	High	[R].KILDPNTGEPAPVLSSPPPADVSTFLAFPSPEK.[L]	1xPhospho [S]	9.30693e-15	9.49707e-05	1	1	6	P46060	P46060 [413-445]	P46060 1xPhospho [S]	1	3498.74439	High	High	8.037e-05	2.913e-16	5.89
False	High	[R].AAKPGPAEAPSPTASPSGDASPPATAPYDPR.[V]	1xPhospho [S21]	6.89835e-09	9.49707e-05	1	1	3	Q9UPT8	Q9UPT8 [1094-1124]	Q9UPT8 1xPhospho [S1114]	0	3011.37824	High	High	8.037e-05	7.441e-10	5.34
False	High	[K].KLLDGPSTEKDLDEK.[K]	1xPhospho [S7]	5.84629e-05	9.49707e-05	1	1	1	P23193	P23193 [75-89]	P23193 1xPhospho [S81]	2	1767.8412	High	High	8.037e-05	1.455e-05	3.17
False	High	[R].KQDSGEAPFSSTK.[V]	1xPhospho [S4]	1.4073e-05	9.49707e-05	1	1	2	P53804	P53804 [1006-1018]	P53804 1xPhospho [S1009]	1	1461.62573	High	High	8.037e-05	3.055e-06	3.16
False	High	[R].KLIAEQLLYEHWK.[K]	1xPhospho [Y9]	0.000188496	9.49707e-05	1	1	1	Q9BT92	Q9BT92 [132-144]	Q9BT92 1xPhospho [Y140]	1	1750.89278	High	High	8.037e-05	5.224e-05	2.04
False	High	[R].KQDSGHLDLRNPEAALSPTFR.[S]	1xPhospho [S17]	3.87679e-05	9.49707e-05	1	1	1	Q86U44	Q86U44 [27-47]	Q86U44 1xPhospho [S43]	2	2432.17181	High	High	8.037e-05	9.24e-06	4.25
False	High	[K].KQEGTPEGLYL.[-]	1xPhospho [Y10]	0.00104271	9.49707e-05	1	1	1	P62191	P62191 [430-440]	P62191 1xPhospho [Y439]	1	1314.59772	High	High	8.037e-05	0.0003324	2.09
False	High	[K].KIKNENTEGSPQEDGVELEGLK.[Q]	1xPhospho [S10]	1.05465e-08	9.49707e-05	1	1	2	P11388	P11388 [1238-1259]	P11388 1xPhospho [S1247]	2	2494.17087	High	High	8.037e-05	1.184e-09	4.77
False	High	[R].AAKPGPAEAPSPTASPSGDASPPATAPYDPR.[V]	2xPhospho [T/S]	2.04905e-08	9.49707e-05	1	1	2	Q9UPT8	Q9UPT8 [1094-1124]	Q9UPT8 2xPhospho [T/S]	0	3091.34457	High	High	8.037e-05	2.446e-09	5.81
False	High	[K].KLKDYAFVHFEDR.[G]	1xPhospho [Y5]	5.40686e-07	9.49707e-05	1	1	1	O43390	O43390 [372-384]	O43390 1xPhospho [Y376]	2	1747.82035	High	High	8.037e-05	8.711e-08	2.89
False	High	[K].KLKDYAFIHFDER.[D]	1xPhospho [Y5]	0.000356247	9.49707e-05	1	1	1	O60506	O60506 [369-381]	O60506 1xPhospho [Y373]	2	1761.836	High	High	8.037e-05	0.0001041	2.29
False	High	[K].KQENVSQEIYEDVEDLKNNSK.[Y]	1xPhospho [Y10]	4.49425e-07	9.49707e-05	1	1	1	Q9P2B7	Q9P2B7 [283-303]	Q9P2B7 1xPhospho [Y292]	2	2589.1716	High	High	8.037e-05	7.14e-08	3.93
False	High	[R].KQAREESEESEAEPVQR.[T]	1xPhospho [S7]	3.98892e-09	9.49707e-05	1	1	1	Q9BW71	Q9BW71 [190-206]	Q9BW71 1xPhospho [S196]	2	2081.91353	High	High	8.037e-05	4.095e-10	5.18
False	High	[R].APSSPVAKPGPVK.[T]	1xPhospho [S4]	0.000428544	9.49707e-05	1	1	1	Q9GZR2	Q9GZR2 [12-24]	Q9GZR2 1xPhospho [S15]	0	1314.68173	High	High	8.037e-05	0.0001271	1.72
False	High	[R].AAKLSEGSQPAEEEEDQETPSRNLR.[V]	1xPhospho [S5]	3.12647e-07	9.49707e-05	1	1	1	Q9UKV3	Q9UKV3 [236-260]	Q9UKV3 1xPhospho [S240]	2	2851.27416	High	High	8.037e-05	4.803e-08	3.29
False	High	[R].AAKLSEGSQPAEEEEDQETPSR.[N]	2xPhospho [S5; S8]	2.5113e-07	9.49707e-05	1	1	1	Q9UKV3	Q9UKV3 [236-257]	Q9UKV3 2xPhospho [S240; S243]	1	2548.01239	High	High	8.037e-05	3.776e-08	4.72
False	High	[R].ATQQQHDFTLTQTADGR.[S]		0.00102155	9.49707e-05	1	1	1	P78527	P78527 [2637-2653]		0	1917.90494	High	High	8.037e-05	0.0003257	2.38
False	High	[K].KIPEPSPVTR.[R]	1xDehydrated [S6]	0.000334966	9.49707e-05	1	1	1	Q7Z4S6	Q7Z4S6 [1234-1243]	Q7Z4S6 1xDehydrated [S1239]	1	1105.63642	High	High	8.037e-05	9.748e-05	1.59
False	High	[K].KIPEFEVENSPLSDVAK.[N]	1xPhospho [S10]	2.57591e-06	9.49707e-05	1	1	3	Q7Z4H7	Q7Z4H7 [498-514]	Q7Z4H7 1xPhospho [S507]	1	1981.95182	High	High	8.037e-05	4.818e-07	2.74
False	High	[K].ASLGSLEGEAEAEASSPKGK.[F]	2xPhospho [S5; S15]	7.86376e-06	9.49707e-05	1	1	1	Q09666	Q09666 [5748-5767]	Q09666 2xPhospho [S5752; S5762]	1	2077.87265	High	High	8.037e-05	1.619e-06	3.14
False	High	[K].KLNVTEQEK.[I]		0.000663986	9.49707e-05	1	1	2	P06733	P06733 [81-89]		1	1088.59461	High	High	8.037e-05	0.0002043	2.12
False	High	[K].ASLGSLEGEAEAEASSPKGK.[F]	1xPhospho [S16]	3.63545e-14	9.49707e-05	1	1	3	Q09666	Q09666 [5748-5767]	Q09666 1xPhospho [S5763]	1	1997.90632	High	High	8.037e-05	1.289e-15	5.29
False	High	[K].KLNSPEETAFQTPK.[S]	1xPhospho [S/T]	3.28933e-05	9.49707e-05	1	1	3	Q9BTX1	Q9BTX1 [403-416]	Q9BTX1 1xPhospho [S/T]	1	1669.78329	High	High	8.037e-05	7.732e-06	2.82
False	High	[R].ATQQQHDFTLTQTADGR.[S]	1xPhospho [T]	2.21127e-05	9.49707e-05	1	1	2	P78527	P78527 [2637-2653]	P78527 1xPhospho [T]	0	1997.87127	High	High	8.037e-05	5.004e-06	3.88
False	High	[R].KLNSGGGLSEELGSAR.[R]	1xPhospho [S4]	2.95982e-07	9.49707e-05	1	1	1	Q96KQ7	Q96KQ7 [229-244]	Q96KQ7 1xPhospho [S232]	1	1654.7796	High	High	8.037e-05	4.505e-08	3.26
False	High	[K].KINPENSKLSDLDSETR.[S]	1xPhospho [S7]	0.00064166	9.49707e-05	1	1	1	Q9Y266	Q9Y266 [268-284]	Q9Y266 1xPhospho [S274]	2	2025.94885	High	High	8.037e-05	0.0001977	3.79
False	High	[K].KINEELESQYQQSMDSK.[L]	1xPhospho [Y10]; 1xOxidation [M14]	0.000144329	9.49707e-05	1	1	1	O00193	O00193 [75-91]	O00193 1xPhospho [Y84]	1	2152.91042	High	High	8.037e-05	3.891e-05	1.95
False	High	[K].ASLGSLEGEAEAEASSPK.[G]	1xPhospho [S]	6.15806e-07	9.49707e-05	1	1	3	Q09666	Q09666 [5748-5765]	Q09666 1xPhospho [S]	0	1812.78989	High	High	8.037e-05	1.01e-07	3.58
False	High	[R].KPVTVSPTTPTSPTEGEAS.[-]	2xPhospho [T/S]	6.00861e-05	9.49707e-05	1	1	2	Q9Y6G9	Q9Y6G9 [505-523]	Q9Y6G9 2xPhospho [T/S]	0	2045.87159	High	High	8.037e-05	1.493e-05	3.7
False	High	[R].AAKLSEGSQPAEEEEDQETPSR.[N]	1xPhospho [S5]	4.14797e-08	9.49707e-05	1	1	4	Q9UKV3	Q9UKV3 [236-257]	Q9UKV3 1xPhospho [S240]	1	2468.04606	High	High	8.037e-05	5.271e-09	4.49
False	High	[R].KPVVPSVPMASPAPGR.[L]	1xPhospho [S11]	0.000144329	9.49707e-05	1	1	1	Q9BTC0	Q9BTC0 [640-655]	Q9BTC0 1xPhospho [S650]	0	1669.84954	High	High	8.037e-05	3.884e-05	3.98
False	High	[R].ATSFLLALEPELEAR.[L]		9.39603e-06	9.49707e-05	1	1	1	P04843	P04843 [66-80]		0	1659.89521	High	High	8.037e-05	1.977e-06	2.58
False	High	[R].ATSGSSLPVGINR.[Q]	1xPhospho [S3]	0.000136637	9.49707e-05	1	1	1	Q13905	Q13905 [309-321]	Q13905 1xPhospho [S311]	0	1338.64132	High	High	8.037e-05	3.677e-05	2.12
False	High	[R].KQAEKEVPWSPSAEK.[A]	1xPhospho [S10]	0.000125861	9.49707e-05	1	1	2	Q5JSZ5	Q5JSZ5 [547-561]	Q5JSZ5 1xPhospho [S556]	2	1793.84696	High	High	8.037e-05	3.354e-05	3.86
False	High	[R].ATSNVFAMFDQSQIQEFK.[E]	1xPhospho [S3]; 1xOxidation [M8]	1.43651e-05	9.49707e-05	1	3	2	O14950	O14950 [18-35]	O14950 1xPhospho [S20]	0	2186.94641	High	High	8.037e-05	3.145e-06	2.04
False	High	[R].APPQTHLPSGASSGTGSASATHGGGSPPGTR.[G]	1xPhospho [S26]	0.00011051	9.49707e-05	1	1	2	P46379	P46379 [88-118]	P46379 1xPhospho [S113]	0	2865.29115	High	High	8.037e-05	2.909e-05	3.06
False	High	[K].ARSQSGTLDGESAAWSASGEDSR.[G]	1xPhospho [S5]	0.000508495	9.49707e-05	1	1	1	P49815	P49815 [1416-1438]	P49815 1xPhospho [S1420]	1	2405.00011	High	High	8.037e-05	0.0001534	2.82
False	High	[R].AYYEFREEAYHSR.[S]	1xPhospho [Y3]	4.06712e-05	9.49707e-05	1	1	1	Q1KMD3	Q1KMD3 [213-225]	Q1KMD3 1xPhospho [Y215]	1	1800.73774	High	High	8.037e-05	9.737e-06	2.04
False	High	[K].KETSFGSSENITMTSLSK.[V]	1xPhospho [S7]; 1xOxidation [M13]	4.67343e-06	9.49707e-05	1	1	1	Q9UMZ2	Q9UMZ2 [929-946]	Q9UMZ2 1xPhospho [S935]	1	2042.89879	High	High	8.037e-05	9.21e-07	3.05
False	High	[K].DLDRPESQSPKRPPEDFETPSGERPR.[R]	1xPhospho [S9]	0.000508495	9.49707e-05	1	1	1	Q8WUA4	Q8WUA4 [159-184]	Q8WUA4 1xPhospho [S167]	1	3102.42765	High	High	8.037e-05	0.0001536	3.89
False	High	[K].KTEFLDLDNSPLSPPSPR.[T]	1xPhospho [S16]	4.20876e-05	9.49707e-05	1	1	1	Q8NCF5	Q8NCF5 [189-206]	Q8NCF5 1xPhospho [S204]	1	2092.99508	High	High	8.037e-05	1.012e-05	3.13
False	High	[R].DLEAEHVEVEDTTLNR.[C]		8.3396e-08	9.49707e-05	1	1	2	Q9H3K6	Q9H3K6 [15-30]		0	1869.88248	High	High	8.037e-05	1.133e-08	3.12
False	High	[R].DLEKEDAPQEKERPLQQVSPVASVPWR.[S]	1xPhospho [S19]	5.86987e-07	9.49707e-05	1	1	1	Q9BY89	Q9BY89 [1470-1496]	Q9BY89 1xPhospho [S1488]	2	3211.57833	High	High	8.037e-05	9.547e-08	4.64
False	High	[R].HYNGEAYEDDEHHPR.[G]	1xPhospho [Y7]	5.2817e-09	9.49707e-05	1	1	4	P31689	P31689 [375-389]	P31689 1xPhospho [Y381]	0	1948.72461	High	High	8.037e-05	5.584e-10	3.23
False	High	[R].HYHQQIEMEKV.[-]	1xPhospho [Y2]	0.000659459	9.49707e-05	1	1	1	O60279	O60279 [619-629]	O60279 1xPhospho [Y620]	1	1521.65559	High	High	8.037e-05	0.0002027	1.91
False	High	[K].DLELALSPIHNSSALPTTGR.[S]	1xPhospho [S7]	6.47323e-08	9.49707e-05	1	1	2	Q96GX5	Q96GX5 [364-383]	Q96GX5 1xPhospho [S370]	0	2172.06964	High	High	8.037e-05	8.57e-09	4.79
False	High	[R].DIEISTEEEKDTGDLKDSSLLK.[T]	1xPhospho [T6]	6.79666e-05	9.49707e-05	1	1	2	Q4G0J3	Q4G0J3 [333-354]	Q4G0J3 1xPhospho [T338]	2	2545.18043	High	High	8.037e-05	1.716e-05	3.18
False	High	[K].HYRGPAGDATVASEKESVM.[-]	1xPhospho [S/Y]; 1xOxidation [M19]	1.13816e-05	9.49707e-05	1	1	3	Q15758	Q15758 [523-541]	Q15758 1xPhospho [S/Y]	2	2100.90561	High	High	8.037e-05	2.432e-06	4.41
False	High	[K].KTESPIKLSPATPSR.[K]	1xPhospho [S4]	0.000290123	9.49707e-05	1	1	1	Q9Y6X9	Q9Y6X9 [722-736]	Q9Y6X9 1xPhospho [S725]	2	1691.87278	High	High	8.037e-05	8.329e-05	3.52
False	High	[R].AAVGQESPGGLEAGNAKAPK.[L]	1xPhospho [S7]	7.31572e-11	9.49707e-05	1	1	1	Q29RF7	Q29RF7 [1299-1318]	Q29RF7 1xPhospho [S1305]	1	1931.92225	High	High	8.037e-05	5.22e-12	4.86
False	High	[K].AQTQEFQGSEDYETALSGK.[E]	1xPhospho [Y12]	8.11429e-08	9.49707e-05	1	1	1	Q96SN8	Q96SN8 [358-376]	Q96SN8 1xPhospho [Y369]	0	2168.90196	High	High	8.037e-05	1.103e-08	3.34
False	High	[K].DLFDLNSSEEDDTEGFSER.[G]	1xPhospho [S]	1.90965e-07	9.49707e-05	1	1	3	Q9Y3T9	Q9Y3T9 [666-684]	Q9Y3T9 1xPhospho [S]	0	2284.87654	High	High	8.037e-05	2.809e-08	3.18
False	High	[R].KTGQAPGYSYTAANKNK.[G]		1.32847e-07	9.49707e-05	1	1	1	P99999	P99999 [40-56]		2	1798.90824	High	High	8.037e-05	1.887e-08	3.78
False	High	[R].AQTPPISSLPTSPSDEVGR.[R]	1xPhospho [S12]	0.000872903	9.49707e-05	1	1	1	Q15751	Q15751 [2699-2717]	Q15751 1xPhospho [S2710]	0	2018.94304	High	High	8.037e-05	0.0002757	3.09
False	High	[R].AQTLPTSVVTITSESSPGKR.[E]	1xPhospho [T/S]	2.49417e-07	9.49707e-05	1	1	2	Q01082	Q01082 [2326-2345]	Q01082 1xPhospho [T/S]	1	2139.0693	High	High	8.037e-05	3.747e-08	3.88
False	High	[K].KTGSPGSPGAGGVQSTAK.[K]	1xPhospho [S7]	1.1641e-06	9.49707e-05	1	1	3	O43237	O43237 [440-457]	O43237 1xPhospho [S446]	1	1666.7796	High	High	8.037e-05	2.017e-07	3.46
False	High	[K].DLFDPIIEDR.[H]		0.000628626	9.49707e-05	1	1	2	P12277	P12277 [87-96]		0	1232.61574	High	High	8.037e-05	0.0001936	1.48
False	High	[R].AAVGQESPGGLEAGNAK.[A]	1xPhospho [S7]	9.74264e-07	9.49707e-05	1	1	2	Q29RF7	Q29RF7 [1299-1315]	Q29RF7 1xPhospho [S1305]	0	1635.73741	High	High	8.037e-05	1.657e-07	2.58
False	High	[K].AAVGEEKDINTFVGTPVEK.[L]	1xPhospho [T15]	7.98091e-10	9.49707e-05	1	1	2	P46013	P46013 [1909-1927]	P46013 1xPhospho [T1923]	1	2083.99474	High	High	8.037e-05	7.098e-11	4.07
False	High	[R].KTEDTYFISSAGKPTPGTQGK.[I]	1xPhospho [Y6]	3.56792e-08	9.49707e-05	1	1	1	Q3V6T2	Q3V6T2 [1760-1780]	Q3V6T2 1xPhospho [Y1765]	1	2293.07478	High	High	8.037e-05	4.5e-09	3.27
False	High	[K].AMMSQSGHEYDPINYMK.[K]	1xPhospho [Y10]; 2xOxidation [M2; M3]	0.000236268	9.49707e-05	1	1	1	Q7Z6E9	Q7Z6E9 [133-149]	Q7Z6E9 1xPhospho [Y142]	0	2113.80649	High	High	8.037e-05	6.678e-05	2.6
False	High	[K].KTAHNSEADLEESFNEHELEPSSPK.[S]	1xPhospho [S23]	2.6922e-11	9.49707e-05	1	1	3	Q8IWS0	Q8IWS0 [133-157]	Q8IWS0 1xPhospho [S155]	1	2905.25237	High	High	8.037e-05	1.744e-12	4.86
False	High	[K].DLAGSIIGKGGQR.[I]		2.45536e-06	9.49707e-05	1	1	2	P61978	P61978 [397-409]		1	1271.70662	High	High	8.037e-05	4.548e-07	3.23
False	High	[K].KAASPSPQSVR.[R]	1xPhospho [S4]	0.00017127	9.49707e-05	1	1	2	Q8IYB3	Q8IYB3 [735-745]	Q8IYB3 1xPhospho [S738]	1	1207.58308	High	High	8.037e-05	4.689e-05	2.56
False	High	[K].KTAHNSEADLEESFNEHELEPSSPK.[S]	2xPhospho [S/T]	3.18503e-06	9.49707e-05	1	1	2	Q8IWS0	Q8IWS0 [133-157]	Q8IWS0 2xPhospho [S/T]	1	2985.2187	High	High	8.037e-05	6.036e-07	5.0
False	High	[K].AQVKATNESEDEIPQLVPIGKK.[T]	1xPhospho [S9]	0.000107525	9.49707e-05	1	1	1	O76021	O76021 [353-374]	O76021 1xPhospho [S361]	2	2474.25381	High	High	8.037e-05	2.818e-05	3.01
False	High	[K].KTAHNSEADLEESFNEHELEPSSPKSK.[K]	1xPhospho [S23]	8.81624e-05	9.49707e-05	1	1	1	Q8IWS0	Q8IWS0 [133-159]	Q8IWS0 1xPhospho [S155]	2	3120.37936	High	High	8.037e-05	2.268e-05	2.76
False	High	[K].AAAAALSGSPPQTEKPTHYR.[Y]	1xPhospho [S9]	4.48533e-06	9.49707e-05	1	1	2	Q9H9P5	Q9H9P5 [7-26]	Q9H9P5 1xPhospho [S15]	0	2133.01246	High	High	8.037e-05	8.791e-07	4.84
False	High	[K].DLAGSIIGKGGQR.[I]	1xPhospho [S5]	0.000533441	9.49707e-05	1	1	1	P61978	P61978 [397-409]	P61978 1xPhospho [S401]	1	1351.67296	High	High	8.037e-05	0.0001611	2.37
False	High	[K].KTAHNSEADLEESFNEHELEPSSPKSK.[K]	2xPhospho [T2; S26]	3.07166e-05	9.49707e-05	1	1	2	Q8IWS0	Q8IWS0 [133-159]	Q8IWS0 2xPhospho [T134; S158]	2	3200.34569	High	High	8.037e-05	7.166e-06	6.11
False	High	[K].AQVKATNESEDEIPQLVPIGK.[K]	1xPhospho [S9]	0.000465218	9.49707e-05	1	1	1	O76021	O76021 [353-373]	O76021 1xPhospho [S361]	1	2346.15885	High	High	8.037e-05	0.0001394	2.31
False	High	[K].KTAHNSEADLEESFNEHELEPSSPKSK.[K]	3xPhospho [S6; S13; S22]	0.00059109	9.49707e-05	1	1	1	Q8IWS0	Q8IWS0 [133-159]	Q8IWS0 3xPhospho [S138; S145; S154]	2	3280.31202	High	High	8.037e-05	0.0001805	2.71
False	High	[R].KAASLTEDRDR.[G]	1xPhospho [S4]	0.000628626	9.49707e-05	1	1	2	Q04637	Q04637 [1206-1216]	Q04637 1xPhospho [S1209]	2	1341.61583	High	High	8.037e-05	0.0001934	2.22
False	High	[R].KAALLAQYADVTDEEDEADEKDDSGATTMNIGSDK.[L]	1xPhospho [T12]; 1xOxidation [M29]	1.21316e-13	9.49707e-05	1	1	1	Q96MW1	Q96MW1 [128-162]	Q96MW1 1xPhospho [T139]	2	3812.62157	High	High	8.037e-05	4.786e-15	5.87
False	High	[K].AQTQEFQGSEDYETALSGKEALSAALR.[S]	1xPhospho [Y12]	1.59537e-13	9.49707e-05	1	1	1	Q96SN8	Q96SN8 [358-384]	Q96SN8 1xPhospho [Y369]	1	2980.35717	High	High	8.037e-05	6.461e-15	4.45
False	High	[R].KAALLAQYADVTDEEDEADEKDDSGATTMNIGSDK.[L]	1xPhospho [T12]	1.08082e-10	9.49707e-05	1	1	1	Q96MW1	Q96MW1 [128-162]	Q96MW1 1xPhospho [T139]	2	3796.62666	High	High	8.037e-05	7.975e-12	5.53
False	High	[R].DLDKPRRSPTLR.[Y]	1xPhospho [S8]	0.000392067	9.49707e-05	1	1	3	Q8NAV1	Q8NAV1 [219-230]	Q8NAV1 1xPhospho [S226]	2	1533.78972	High	High	8.037e-05	0.0001154	2.8
False	High	[K].KTEAELSQDLETSPTAKPQIK.[T]	1xPhospho [S13]	8.77421e-06	9.49707e-05	1	1	2	Q5VT06	Q5VT06 [2103-2123]	Q5VT06 1xPhospho [S2115]	1	2394.17998	High	High	8.037e-05	1.828e-06	3.58
False	High	[K].KAALDEAQGVGLDSTGYYDQEIYGGSDSR.[F]	2xPhospho [Y18; Y]	8.98392e-11	9.49707e-05	1	1	2	O75533	O75533 [22-50]	O75533 2xPhospho [Y39; Y]	1	3225.3297	High	High	8.037e-05	6.514e-12	4.7
False	High	[K].KAALDEAQGVGLDSTGYYDQEIYGGSDSR.[F]	1xPhospho [Y]	1.69006e-11	9.49707e-05	1	1	2	O75533	O75533 [22-50]	O75533 1xPhospho [Y]	1	3145.36337	High	High	8.037e-05	1.055e-12	3.94
False	High	[K].DLFDYSPPLHK.[N]	1xPhospho [S6]	0.000116731	9.49707e-05	1	1	5	Q9NYF8	Q9NYF8 [507-517]	Q9NYF8 1xPhospho [S512]	0	1411.62936	High	High	8.037e-05	3.079e-05	2.15
False	High	[R].DLFEDELVPLFEK.[A]		8.40369e-05	9.49707e-05	1	1	1	O60506	O60506 [172-184]		0	1593.80467	High	High	8.037e-05	2.157e-05	1.79
False	High	[K].AAVLSDSEDEEKASAK.[K]	1xPhospho [S7]	7.24348e-06	9.49707e-05	1	1	3	Q96ST2	Q96ST2 [394-409]	Q96ST2 1xPhospho [S400]	1	1729.75278	High	High	8.037e-05	1.488e-06	2.84
False	High	[R].AMLDSGIYPPGSPGK.[-]	1xPhospho [S12]; 1xOxidation [M2]	1.33111e-08	9.49707e-05	1	1	4	O95295	O95295 [122-136]	O95295 1xPhospho [S133]	0	1585.69679	High	High	8.037e-05	1.528e-09	3.5
False	High	[R].DLIHDQDEDEEEEEGQR.[F]		1.45922e-06	9.49707e-05	1	1	1	Q9UNZ2	Q9UNZ2 [77-93]		0	2085.84794	High	High	8.037e-05	2.578e-07	2.93
False	High	[R].DLIHDQDEDEEEEEGQRFYAGGSER.[S]	1xPhospho [Y19]	2.17302e-10	9.49707e-05	1	1	2	Q9UNZ2	Q9UNZ2 [77-101]	Q9UNZ2 1xPhospho [Y95]	1	3033.20179	High	High	8.037e-05	1.704e-11	3.96
False	High	[R].HVVRPPPRSPEPDTLPLAAGSDHPLPR.[A]	1xPhospho [S9]	4.40287e-07	9.49707e-05	1	1	3	Q6PCT2	Q6PCT2 [400-426]	Q6PCT2 1xPhospho [S408]	1	2988.52036	High	High	8.037e-05	6.972e-08	4.14
False	High	[R].HVVLGAIENKVESK.[G]		3.07783e-06	9.49707e-05	1	1	1	P41227	P41227 [170-183]		1	1522.85877	High	High	8.037e-05	5.824e-07	2.98
False	High	[R].DLLHNEDRHDDYFQER.[N]	1xPhospho [Y12]	4.47244e-08	9.49707e-05	1	1	2	Q8N684	Q8N684 [440-455]	Q8N684 1xPhospho [Y451]	1	2181.89855	High	High	8.037e-05	5.75e-09	3.47
False	High	[K].HVTVIGGGLMGAGIAQVAAATGHTVVLVDQTEDILAK.[S]		7.97377e-13	9.49707e-05	1	1	1	Q16836	Q16836 [29-65]		0	3612.94179	High	High	8.037e-05	3.753e-14	7.4
False	High	[R].KTGSYGALAEITASK.[E]	1xPhospho [S4]	8.75609e-05	9.49707e-05	1	1	2	O14974	O14974 [442-456]	O14974 1xPhospho [S445]	1	1576.76183	High	High	8.037e-05	2.248e-05	2.89
False	High	[R].HVSPVTPPREVPIYANR.[F]	1xPhospho [T/S]	0.000980495	9.49707e-05	1	1	2	Q13443	Q13443 [756-772]	Q13443 1xPhospho [T/S]	1	2012.01134	High	High	8.037e-05	0.0003122	2.22
False	High	[R].KTGSYGALAEITASKEGQK.[E]	1xPhospho [S4]	9.56351e-08	9.49707e-05	1	1	1	O14974	O14974 [442-460]	O14974 1xPhospho [S445]	2	2018.97943	High	High	8.037e-05	1.314e-08	4.88
False	High	[R].AQSSPASATFPVSVQEPPTKPR.[F]	1xPhospho [S3]	8.28269e-08	9.49707e-05	1	1	1	P56524	P56524 [630-651]	P56524 1xPhospho [S632]	0	2362.14387	High	High	8.037e-05	1.127e-08	4.06
False	High	[K].KTGVAGEDMQDNSGTYGK.[I]	1xPhospho [Y16]	0.000458894	9.49707e-05	1	1	1	Q05655	Q05655 [319-336]	Q05655 1xPhospho [Y334]	1	1937.79466	High	High	8.037e-05	0.0001368	1.92
False	High	[K].KTGVAGEDMQDNSGTYGK.[I]	1xPhospho [Y16]; 1xOxidation [M9]	0.000254744	9.49707e-05	1	1	2	Q05655	Q05655 [319-336]	Q05655 1xPhospho [Y334]	1	1953.78958	High	High	8.037e-05	7.234e-05	1.91
False	High	[K].AMKEYEEEER.[K]	1xPhospho [Y5]; 1xOxidation [M2]	0.000980495	9.49707e-05	1	1	2	Q16543	Q16543 [274-283]	Q16543 1xPhospho [Y278]	1	1409.52905	High	High	8.037e-05	0.0003109	2.47
False	High	[R].AQSSPAAPASLSAPEPASQAR.[V]	1xPhospho [S3]	1.52949e-09	9.49707e-05	1	1	2	Q8WUI4	Q8WUI4 [484-504]	Q8WUI4 1xPhospho [S486]	0	2073.96009	High	High	8.037e-05	1.437e-10	4.21
False	High	[K].DLLIAYYDVDYEK.[N]		0.000766545	9.49707e-05	1	1	1	P30101	P30101 [259-271]		0	1619.78393	High	High	8.037e-05	0.0002384	1.61
False	High	[K].AAVLSDSEDEEKASAK.[K]	2xPhospho [S5; S7]	6.3905e-05	9.49707e-05	1	1	5	Q96ST2	Q96ST2 [394-409]	Q96ST2 2xPhospho [S398; S400]	1	1809.71911	High	High	8.037e-05	1.603e-05	3.05
False	High	[R].HVFGESDELIGQK.[V]		0.00027655	9.49707e-05	1	1	1	P60174	P60174 [138-150]		0	1458.72233	High	High	8.037e-05	7.887e-05	2.21
False	High	[R].HVDSLSQRSPKASLR.[R]	1xPhospho [S9]	6.9796e-08	9.49707e-05	1	1	2	Q9UHD8	Q9UHD8 [77-91]	Q9UHD8 1xPhospho [S85]	2	1760.88032	High	High	8.037e-05	9.314e-09	4.27
False	High	[K].AQKLPDLSPVENKEHKPGPIGK.[E]	1xPhospho [S8]	4.12784e-09	9.49707e-05	1	1	2	Q9Y520	Q9Y520 [2098-2119]	Q9Y520 1xPhospho [S2105]	2	2462.2803	High	High	8.037e-05	4.26e-10	6.49
False	High	[K].DLLEVADVLEK.[A]		8.01044e-05	9.49707e-05	1	1	1	Q9HAV7	Q9HAV7 [110-120]		0	1243.67801	High	High	8.037e-05	2.051e-05	2.43
False	High	[R].KTAATAAAAAAEPPAPPPPPPPEEDPEQDSGPEDLPLVR.[L]	1xPhospho [S30]	3.15694e-05	9.49707e-05	1	1	1	P06400	P06400 [8-46]	P06400 1xPhospho [S37]	1	3976.8852	High	High	8.037e-05	7.402e-06	4.57
False	High	[K].DLLDLLVEAK.[Q]		3.79797e-05	9.49707e-05	1	2	1	O00571	O00571 [555-564]		0	1128.65107	High	High	8.037e-05	9.039e-06	2.2
False	High	[K].DIKEESDEEEEDDEESGRLR.[F]	1xPhospho [S6]	2.30656e-09	9.49707e-05	1	1	2	Q96EV2	Q96EV2 [200-219]	Q96EV2 1xPhospho [S205]	2	2488.98352	High	High	8.037e-05	2.261e-10	3.42
False	High	[K].DLFLEHAHNLADNVQSISTENTTADGDNAGQ.[-]		7.27829e-05	9.49707e-05	1	1	1	P53567	P53567 [120-150]		0	3297.48904	High	High	8.037e-05	1.846e-05	1.81
False	High	[R].AQSYDIQAWKK.[Q]	1xPhospho [S3]	0.000452657	9.49707e-05	1	1	1	Q8WWQ0	Q8WWQ0 [1313-1323]	Q8WWQ0 1xPhospho [S1315]	1	1417.65116	High	High	8.037e-05	0.0001352	2.16
False	High	[R].DLFSLDSEDPSPASPPLR.[S]	1xPhospho [S14]	4.38151e-08	9.49707e-05	1	1	4	Q9BTK6	Q9BTK6 [224-241]	Q9BTK6 1xPhospho [S237]	0	2022.90559	High	High	8.037e-05	5.599e-09	4.05
False	High	[R].DLFSLDSEDPSPASPPLRSSGSSLFPR.[Q]	1xPhospho [S14]	1.35335e-06	9.49707e-05	1	1	1	Q9BTK6	Q9BTK6 [224-250]	Q9BTK6 1xPhospho [S237]	1	2941.36152	High	High	8.037e-05	2.383e-07	4.0
False	High	[K].DLGHPVEEEDELESGDQEDEDDESEDPGKDLDHI.[-]	1xPhospho [S14]	3.29955e-10	9.49707e-05	1	1	1	O60763	O60763 [929-962]	O60763 1xPhospho [S942]	1	3916.52	High	High	8.037e-05	2.696e-11	4.61
False	High	[R].AQSYDIQAWK.[K]	1xPhospho [S3]	0.000820802	9.49707e-05	1	1	1	Q8WWQ0	Q8WWQ0 [1313-1322]	Q8WWQ0 1xPhospho [S1315]	0	1289.55619	High	High	8.037e-05	0.0002567	2.37
False	High	[R].AQSTDSLGTSGSLQSK.[A]	2xPhospho [S3; S6]	1.87619e-05	9.49707e-05	1	1	1	Q15276	Q15276 [405-420]	Q15276 2xPhospho [S407; S410]	0	1726.69323	High	High	8.037e-05	4.182e-06	3.52
False	High	[R].HYEDGYPGGSDNYGSLSR.[V]	2xPhospho [Y2; S17]	1.27866e-05	9.49707e-05	1	1	2	O60716	O60716 [216-233]	O60716 2xPhospho [Y217; S232]	0	2133.75869	High	High	8.037e-05	2.766e-06	2.83
False	High	[K].DIHLDLPSNNNLVSKDTEEPLPVKESDQTLAALLSPK.[E]	1xPhospho [S35]	7.8476e-05	9.49707e-05	1	1	1	P18583	P18583 [1663-1699]	P18583 1xPhospho [S1697]	2	4121.06898	High	High	8.037e-05	1.995e-05	5.64
False	High	[K].KTGSPGSPGAGGVQSTAKK.[S]	1xPhospho [S7]	1.04031e-08	9.49707e-05	1	1	1	O43237	O43237 [440-458]	O43237 1xPhospho [S446]	2	1794.87457	High	High	8.037e-05	1.166e-09	5.12
False	High	[R].DLHQGIEAASDEEDLR.[W]	1xPhospho [S10]	1.8255e-05	9.49707e-05	1	1	1	Q9UKS6	Q9UKS6 [267-282]	Q9UKS6 1xPhospho [S276]	0	1877.79129	High	High	8.037e-05	4.082e-06	3.56
False	High	[K].DLHQPSLSPASPHSQGFER.[G]	1xPhospho [S]	5.08373e-07	9.49707e-05	1	1	3	Q9BZF1	Q9BZF1 [58-76]	Q9BZF1 1xPhospho [S]	0	2169.97132	High	High	8.037e-05	8.144e-08	5.05
False	High	[R].AMLDQLMGTSRDGDTTR.[Q]	1xPhospho [S/T]; 1xOxidation [M2]	0.000646064	9.49707e-05	1	1	2	Q9Y383	Q9Y383 [9-25]	Q9Y383 1xPhospho [S/T]	1	1963.82492	High	High	8.037e-05	0.000198	2.88
False	High	[K].DLHQPSLSPASPHSQGFER.[G]	2xPhospho [S8; S11]	2.57075e-05	9.49707e-05	1	1	1	Q9BZF1	Q9BZF1 [58-76]	Q9BZF1 2xPhospho [S65; S68]	0	2249.93765	High	High	8.037e-05	5.908e-06	4.44
False	High	[R].HYEDGYPGGSDNYGSLSR.[V]	1xPhospho [Y2]	9.2867e-07	9.49707e-05	1	1	1	O60716	O60716 [216-233]	O60716 1xPhospho [Y217]	0	2053.79235	High	High	8.037e-05	1.579e-07	3.42
False	High	[K].KTGSPGSPGAGGVQSTAKK.[S]	2xPhospho [S4; S7]	0.000735726	9.49707e-05	1	1	1	O43237	O43237 [440-458]	O43237 2xPhospho [S443; S446]	2	1874.8409	High	High	8.037e-05	0.0002289	3.08
False	High	[R].HYDSIAEK.[Q]	1xPhospho [Y2]	0.00013386	9.49707e-05	1	1	1	Q63HQ0	Q63HQ0 [76-83]	Q63HQ0 1xPhospho [Y77]	0	1042.42412	High	High	8.037e-05	3.589e-05	2.72
False	High	[K].DIKEESDEEEEDDEESGR.[L]	1xPhospho [S6]	3.06017e-10	9.49707e-05	1	1	1	Q96EV2	Q96EV2 [200-217]	Q96EV2 1xPhospho [S205]	1	2219.79835	High	High	8.037e-05	2.478e-11	4.3
False	High	[R].HWGAGWDGGHHYPEMDAR.[Q]	1xPhospho [Y12]	0.00027655	9.49707e-05	1	1	1	Q00587	Q00587 [320-337]	Q00587 1xPhospho [Y331]	0	2158.83378	High	High	8.037e-05	7.904e-05	2.76
False	High	[R].AMKPPGGESSNLFGSPEEATPSSRPNR.[M]	1xPhospho [S15]; 1xOxidation [M2]	7.11033e-07	9.49707e-05	1	1	3	Q9H910	Q9H910 [16-42]	Q9H910 1xPhospho [S30]	0	2896.29313	High	High	8.037e-05	1.177e-07	4.94
False	High	[R].HVDSLSQRSPK.[A]	1xPhospho [S9]	0.000118341	9.49707e-05	1	1	7	Q9UHD8	Q9UHD8 [77-87]	Q9UHD8 1xPhospho [S85]	1	1333.62601	High	High	8.037e-05	3.129e-05	3.68
False	High	[R].AQVLATIHGHAGAFPAAGDAGEGAPGGGSSPER.[V]	1xPhospho [S30]	5.75053e-07	9.49707e-05	1	1	1	Q86WR7	Q86WR7 [283-315]	Q86WR7 1xPhospho [S312]	0	3093.41741	High	High	8.037e-05	9.305e-08	4.47
False	High	[K].DKYVGVSSDSVGGFR.[Y]	1xPhospho [Y3]	2.25072e-07	9.49707e-05	1	1	2	Q14677	Q14677 [157-171]	Q14677 1xPhospho [Y159]	1	1652.73159	High	High	8.037e-05	3.343e-08	2.71
False	High	[K].AASYTEEDENHTAK.[D]	1xPhospho [S3]	1.07228e-06	9.49707e-05	1	1	1	Q14126	Q14126 [780-793]	Q14126 1xPhospho [S782]	0	1645.63775	High	High	8.037e-05	1.846e-07	3.28
False	High	[K].DKAAQQLQQEGGLGPPPPPPPSPR.[R]	1xPhospho [S22]	1.87082e-07	9.49707e-05	1	1	1	Q9H2Z4	Q9H2Z4 [250-273]	Q9H2Z4 1xPhospho [S271]	1	2542.24498	High	High	8.037e-05	2.737e-08	5.15
False	High	[K].KAKPAMPQDSVPSPR.[S]	1xPhospho [S13]	1.60602e-06	9.49707e-05	1	1	2	P53396	P53396 [469-483]	P53396 1xPhospho [S481]	1	1688.81897	High	High	8.037e-05	2.864e-07	4.31
False	High	[R].KAGSLDLNFTSPSR.[Q]	1xPhospho [S4]	3.82407e-05	9.49707e-05	1	1	1	Q8TEJ3	Q8TEJ3 [794-807]	Q8TEJ3 1xPhospho [S797]	1	1572.74176	High	High	8.037e-05	9.143e-06	3.58
False	High	[K].KAGLASPEEEDAVGKEPLK.[A]	1xPhospho [S6]	1.52646e-08	9.49707e-05	1	1	1	Q9UNS1	Q9UNS1 [1144-1162]	Q9UNS1 1xPhospho [S1149]	2	2047.99474	High	High	8.037e-05	1.773e-09	5.44
False	High	[R].DKAPVQPQQSPAAAPGGTDEKPSGK.[E]	1xPhospho [S10]	3.95385e-08	9.49707e-05	1	1	2	Q13200	Q13200 [7-31]	Q13200 1xPhospho [S16]	1	2541.19809	High	High	8.037e-05	5.008e-09	4.27
False	High	[K].KAESPVKEEAVAEVVTITK.[S]	1xPhospho [S4]	0.000468412	9.49707e-05	1	1	1	P07197	P07197 [733-751]	P07197 1xPhospho [S736]	2	2108.08864	High	High	8.037e-05	0.0001398	1.79
False	High	[R].DKAPVQPQQSPAAAPGGTDEKPSGKER.[R]	1xPhospho [S10]	2.56621e-11	9.49707e-05	1	1	1	Q13200	Q13200 [7-33]	Q13200 1xPhospho [S16]	2	2826.34179	High	High	8.037e-05	1.665e-12	4.48
False	High	[R].AASVVQPQPLVVVKEEKIHSPIIR.[S]	1xPhospho [S20]	0.000947544	9.49707e-05	1	1	1	O60885	O60885 [1098-1121]	O60885 1xPhospho [S1117]	2	2717.51136	High	High	8.037e-05	0.0003014	3.71
False	High	[R].AATAARPPAPPPAPQPPSPTPSPPRPTLAR.[E]	2xPhospho [S18; S22]	4.55622e-07	9.49707e-05	1	1	5	Q96B36	Q96B36 [71-100]	Q96B36 2xPhospho [S88; S92]	0	3124.5493	High	High	8.037e-05	7.224e-08	4.83
False	High	[K].DKDDQEWESPSPPKPTVFISGVIAR.[G]	1xPhospho [S11]	2.17065e-06	9.49707e-05	1	1	1	P51397	P51397 [41-65]	P51397 1xPhospho [S51]	1	2878.36588	High	High	8.037e-05	3.984e-07	3.21
False	High	[K].DKELPRDFPYEEDSRPR.[S]	1xPhospho [Y10]	2.16442e-08	9.49707e-05	1	1	1	Q96I25	Q96I25 [185-201]	Q96I25 1xPhospho [Y194]	2	2228.9972	High	High	8.037e-05	2.608e-09	4.22
False	High	[R].DKEVSDDEAEEK.[E]	1xPhospho [S5]	0.000127596	9.49707e-05	1	1	2	P07900	P07900 [227-238]	P07900 1xPhospho [S231]	1	1473.56286	High	High	8.037e-05	3.405e-05	2.89
False	High	[R].AQGEPVAGHESPKIPYEKQQLPK.[G]	1xPhospho [S11]	0.000843563	9.49707e-05	1	1	1	O94979	O94979 [789-811]	O94979 1xPhospho [S799]	2	2611.29159	High	High	8.037e-05	0.000266	3.92
False	High	[K].AATEALGEKSPDSATVSGYDIMK.[S]	1xPhospho [S10]; 1xOxidation [M22]	5.48141e-07	9.49707e-05	1	1	1	Q6WCQ1	Q6WCQ1 [968-990]	Q6WCQ1 1xPhospho [S977]	1	2437.08403	High	High	8.037e-05	8.873e-08	3.51
False	High	[R].DKEVSDDEAEEKEDK.[E]	1xPhospho [S5]	6.31085e-09	9.49707e-05	1	1	2	P07900	P07900 [227-241]	P07900 1xPhospho [S231]	2	1845.72735	High	High	8.037e-05	6.783e-10	5.62
False	High	[K].KAEQGSEEEGEGEEEEEEGGESKADDPYAHLSK.[K]	1xPhospho [S6]	1.71029e-17	9.49707e-05	1	1	2	Q8NE71	Q8NE71 [223-255]	Q8NE71 1xPhospho [S228]	2	3659.46645	High	High	8.037e-05	2.995e-19	8.75
False	High	[K].KAEQGSEEEGEGEEEEEEGGESK.[A]	1xPhospho [S6]	4.87474e-10	9.49707e-05	1	1	1	Q8NE71	Q8NE71 [223-245]	Q8NE71 1xPhospho [S228]	1	2561.95228	High	High	8.037e-05	4.131e-11	5.5
False	High	[K].KAEQGSEEEGEGEEEEEEGGESKADDPYAHLSK.[K]	2xPhospho [S6; S22]	3.571e-05	9.49707e-05	1	1	1	Q8NE71	Q8NE71 [223-255]	Q8NE71 2xPhospho [S228; S244]	2	3739.43278	High	High	8.037e-05	8.452e-06	3.41
False	High	[R].AMSLNTLNVDAPR.[A]	1xPhospho [S3]; 1xOxidation [M2]	2.52354e-06	9.49707e-05	1	1	1	Q6P597	Q6P597 [464-476]	Q6P597 1xPhospho [S466]	0	1497.67672	High	High	8.037e-05	4.689e-07	3.16
False	High	[R].DHSPTPSVFNSDEERYR.[Y]	1xPhospho [S3]	2.22893e-09	9.49707e-05	1	1	1	Q6UN15	Q6UN15 [490-506]	Q6UN15 1xPhospho [S492]	1	2115.87675	High	High	8.037e-05	2.176e-10	3.02
False	High	[R].DHSPTPSVFNSDEER.[Y]	2xPhospho [T5; S11]	0.000437432	9.49707e-05	1	1	2	Q6UN15	Q6UN15 [490-504]	Q6UN15 2xPhospho [T494; S500]	0	1876.67864	High	High	8.037e-05	0.00013	3.17
False	High	[K].KSSPSVKPAVDPAAAK.[L]	1xPhospho [S]	9.96459e-08	9.49707e-05	1	1	5	Q6FI81	Q6FI81 [181-196]	Q6FI81 1xPhospho [S]	1	1632.83566	High	High	8.037e-05	1.381e-08	4.09
False	High	[R].KANYAVDAYFR.[E]	1xPhospho [Y4]	2.68927e-07	9.49707e-05	2	2	1	O60264; P28370	O60264 [739-749]; P28370 [754-764]	O60264 1xPhospho [Y742]; P28370 1xPhospho [Y757]	1	1397.62494	High	High	8.037e-05	4.06e-08	3.05
False	High	[R].DGSLNQSSGYR.[Y]	1xPhospho [S3]	0.000947544	9.49707e-05	1	1	1	P06241	P06241 [19-29]	P06241 1xPhospho [S21]	0	1263.50014	High	High	8.037e-05	0.0003007	2.1
False	High	[R].DGTAPPPQSPGSPGTGQDEEWSDEESPRK.[A]	1xPhospho [S22]	5.27569e-05	9.49707e-05	1	1	2	Q9UKS6	Q9UKS6 [333-361]	Q9UKS6 1xPhospho [S354]	1	3118.29094	High	High	8.037e-05	1.297e-05	3.12
False	High	[K].DGVLTLANNVTPAKDVPPLSETEATPVPIKDMEIAQTQK.[G]	1xPhospho [T5]	0.000419836	9.49707e-05	1	1	1	P27816	P27816 [561-599]	P27816 1xPhospho [T565]	2	4211.1193	High	High	8.037e-05	0.0001247	3.92
False	High	[R].AMSTTSISSPQPGK.[L]	1xPhospho [S3]	0.000106063	9.49707e-05	1	1	1	Q9UJU6	Q9UJU6 [267-280]	Q9UJU6 1xPhospho [S269]	0	1471.64984	High	High	8.037e-05	2.783e-05	2.78
False	High	[K].AASVPVKGSLGQGTAPVLPGKTGPTVTQVK.[A]		1.96267e-07	9.49707e-05	1	1	1	Q13428	Q13428 [726-755]		2	2845.61457	High	High	8.037e-05	2.878e-08	4.95
False	High	[R].KALVVPEPEPDSDSNQER.[K]	2xPhospho [S12; S14]	0.00109382	9.49707e-05	1	1	1	Q5VTR2	Q5VTR2 [125-142]	Q5VTR2 2xPhospho [S136; S138]	1	2169.9101	High	High	8.037e-05	0.0003513	2.93
False	High	[R].ARDDLITDLLNEAK.[Q]		0.000213213	9.49707e-05	1	1	1	P36543	P36543 [86-99]		1	1586.83843	High	High	8.037e-05	5.935e-05	2.85
False	High	[R].KALVVPEPEPDSDSNQER.[K]	1xPhospho [S]	2.3178e-08	9.49707e-05	1	1	4	Q5VTR2	Q5VTR2 [125-142]	Q5VTR2 1xPhospho [S]	1	2089.94377	High	High	8.037e-05	2.811e-09	4.81
False	High	[R].DGVNKDYEETELISTTANYR.[A]	1xPhospho [Y7]	1.54306e-10	9.49707e-05	1	1	1	Q13123	Q13123 [108-127]	Q13123 1xPhospho [Y114]	1	2398.04461	High	High	8.037e-05	1.174e-11	4.88
False	High	[R].AASVSSLHER.[I]	1xPhospho [S3]	0.000599233	9.49707e-05	1	1	1	Q12756	Q12756 [414-423]	Q12756 1xPhospho [S416]	0	1136.50958	High	High	8.037e-05	0.0001831	2.66
False	High	[R].ARASNEDGDIKR.[I]	1xPhospho [S4]	0.000195059	9.49707e-05	1	1	1	Q9UBT2	Q9UBT2 [226-237]	Q9UBT2 1xPhospho [S229]	2	1411.63255	High	High	8.037e-05	5.409e-05	3.15
False	High	[K].KALEAEKYGFQK.[D]	1xPhospho [Y8]	5.9508e-07	9.49707e-05	1	1	1	Q9HAU0	Q9HAU0 [320-331]	Q9HAU0 1xPhospho [Y327]	2	1491.72432	High	High	8.037e-05	9.68e-08	3.71
False	High	[R].KALDSNSLENDDLSAPGREPGHFNPESR.[E]	1xPhospho [S5]	8.75856e-12	9.49707e-05	1	1	1	Q32MZ4	Q32MZ4 [762-789]	Q32MZ4 1xPhospho [S766]	2	3132.40182	High	High	8.037e-05	5.118e-13	7.22
False	High	[R].DGYGSPHHTPPYGPR.[S]	1xPhospho [Y3]	6.18806e-06	9.49707e-05	1	1	1	Q8TAP9	Q8TAP9 [43-57]	Q8TAP9 1xPhospho [Y45]	0	1717.71186	High	High	8.037e-05	1.246e-06	2.81
False	High	[R].DHSPTPSVFNSDEER.[Y]	1xPhospho [S3]	1.80068e-05	9.49707e-05	1	1	2	Q6UN15	Q6UN15 [490-504]	Q6UN15 1xPhospho [S492]	0	1796.71231	High	High	8.037e-05	4.007e-06	2.44
False	High	[R].AAAASAAEAGIATTGTEDSDDALLK.[M]	1xPhospho [S19]	6.9045e-06	9.49707e-05	1	1	1	P55036	P55036 [238-262]	P55036 1xPhospho [S256]	0	2400.08138	High	High	8.037e-05	1.409e-06	3.71
False	High	[K].KALAAAGYDVEKNNSR.[I]		1.9844e-16	9.49707e-05	4	5	4	P16402; P10412; P16403; Q02539	P16402 [65-80]; P10412 [64-79]; P16403 [64-79]; Q02539 [67-82]		2	1706.88202	High	High	8.037e-05	4.365e-18	5.77
False	High	[K].DKFSPFPVQDRPESSLVFK.[D]		0.000253006	9.49707e-05	1	1	2	Q9UQ35	Q9UQ35 [1185-1203]		1	2223.14444	High	High	8.037e-05	7.166e-05	2.68
False	High	[K].KAEPSEVDMNSPKSK.[K]	1xPhospho [S11]; 1xOxidation [M9]	3.12647e-07	9.49707e-05	1	1	2	Q9NR30	Q9NR30 [61-75]	Q9NR30 1xPhospho [S71]	2	1742.76666	High	High	8.037e-05	4.816e-08	4.34
False	High	[K].KAEPSEVDMNSPK.[S]	1xPhospho [S11]; 1xOxidation [M9]	1.77974e-06	9.49707e-05	1	1	4	Q9NR30	Q9NR30 [61-73]	Q9NR30 1xPhospho [S71]	1	1527.63967	High	High	8.037e-05	3.208e-07	2.7
False	High	[K].DKFSYIGLSQNNLR.[V]		0.000954045	9.49707e-05	1	1	1	Q96S59	Q96S59 [173-186]		1	1654.85474	High	High	8.037e-05	0.0003037	1.82
False	High	[K].KAEAGAGSATEFQFR.[G]	1xPhospho [S8]	0.000206039	9.49707e-05	1	2	1	P46783	P46783 [139-153]	P46783 1xPhospho [S146]	1	1649.73193	High	High	8.037e-05	5.741e-05	2.31
False	High	[K].KAEAGAGSATEFQFR.[G]	1xDehydrated [S8]	0.000897107	9.49707e-05	1	2	1	P46783	P46783 [139-153]	P46783 1xDehydrated [S146]	1	1551.75503	High	High	8.037e-05	0.0002829	3.04
False	High	[R].KADTTTPTPTAILAPGSPASPPGSLEPK.[A]	2xPhospho [S17; S20]	5.79003e-07	9.49707e-05	1	1	1	P25440	P25440 [282-309]	P25440 2xPhospho [S298; S301]	1	2862.35736	High	High	8.037e-05	9.376e-08	5.05
False	High	[R].KADTTTPTPTAILAPGSPASPPGSLEPK.[A]	1xPhospho [S]	1.68151e-05	9.49707e-05	1	1	3	P25440	P25440 [282-309]	P25440 1xPhospho [S]	1	2782.39103	High	High	8.037e-05	3.719e-06	4.71
False	High	[R].AMSLNTLNVDAPR.[A]	1xPhospho [S3]	3.02988e-05	9.49707e-05	1	1	1	Q6P597	Q6P597 [464-476]	Q6P597 1xPhospho [S466]	0	1481.68181	High	High	8.037e-05	7.107e-06	2.81
False	High	[R].AMRENPYANAGKNPDEVSYAGDNFVR.[Y]	1xPhospho [Y7]; 1xOxidation [M2]	1.66377e-10	9.49707e-05	1	1	3	O95391	O95391 [291-316]	O95391 1xPhospho [Y297]	2	2981.28838	High	High	8.037e-05	1.279e-11	3.91
False	High	[R].KADSDSEDKGEESKPK.[K]	1xPhospho [S4]	1.50272e-07	9.49707e-05	1	1	2	P83916	P83916 [86-101]	P83916 1xPhospho [S89]	2	1829.78006	High	High	8.037e-05	2.162e-08	4.15
False	High	[R].DKRPLSGPDVGTPQPAGLASGAK.[L]	1xPhospho [S/T]	9.51712e-09	9.49707e-05	1	1	2	O96013	O96013 [176-198]	O96013 1xPhospho [S/T]	1	2299.1442	High	High	8.037e-05	1.059e-09	3.72
False	High	[K].KSTVLQQQYNRVGK.[V]	1xPhospho [Y9]	1.50703e-05	9.49707e-05	1	1	1	Q9Y490	Q9Y490 [428-441]	Q9Y490 1xPhospho [Y436]	2	1728.87926	High	High	8.037e-05	3.293e-06	2.74
False	High	[R].AAVENLPTFLVELSR.[V]		8.94835e-09	9.49707e-05	1	1	1	Q14974	Q14974 [28-42]		0	1658.9112	High	High	8.037e-05	9.947e-10	3.18
False	High	[K].AAVFEEIDTYER.[R]	1xPhospho [Y10]	6.40357e-06	9.49707e-05	1	1	1	Q96F86	Q96F86 [216-227]	Q96F86 1xPhospho [Y225]	0	1522.64613	High	High	8.037e-05	1.299e-06	2.75
False	High	[K].AMQDAEVSKSDIGEVILVGGMTR.[M]	1xOxidation [M2]	1.47509e-08	9.49707e-05	1	1	1	P38646	P38646 [369-391]		1	2422.19524	High	High	8.037e-05	1.707e-09	3.45
False	High	[K].AAVFEEIDTYERR.[S]	1xPhospho [Y10]	6.32905e-07	9.49707e-05	1	1	1	Q96F86	Q96F86 [216-228]	Q96F86 1xPhospho [Y225]	1	1678.74724	High	High	8.037e-05	1.035e-07	3.25
False	High	[R].KADGEDAGAESNEEAPGEPSAGSSEEAPGEPSAGSSEEAPGER.[S]	1xPhospho [S11]	3.47153e-08	9.49707e-05	1	1	1	Q8N8A6	Q8N8A6 [93-135]	Q8N8A6 1xPhospho [S103]	1	4208.68076	High	High	8.037e-05	4.357e-09	5.41
False	High	[R].KAAVLSDSEDEEKASAK.[K]	2xPhospho [S6; S8]	2.6527e-07	9.49707e-05	1	1	3	Q96ST2	Q96ST2 [393-409]	Q96ST2 2xPhospho [S398; S400]	2	1937.81407	High	High	8.037e-05	4.006e-08	5.18
False	High	[K].KSVAEGLSGSLVQEPFQLATEK.[R]	1xPhospho [S8]	0.000113578	9.49707e-05	1	1	1	Q9ULW0	Q9ULW0 [645-666]	Q9ULW0 1xPhospho [S652]	1	2398.19015	High	High	8.037e-05	2.992e-05	3.03
False	High	[R].KAAVLSDSEDEEKASAK.[K]	1xPhospho [S8]	2.48922e-06	9.49707e-05	1	1	1	Q96ST2	Q96ST2 [393-409]	Q96ST2 1xPhospho [S400]	2	1857.84774	High	High	8.037e-05	4.631e-07	3.9
False	High	[R].DKSDSPAIQLR.[L]	1xPhospho [S5]	0.000987221	9.49707e-05	1	1	1	Q96ST3	Q96ST3 [936-946]	Q96ST3 1xPhospho [S940]	1	1309.61477	High	High	8.037e-05	0.0003152	2.04
False	High	[K].DKSPVREPIDNLTPEER.[D]	1xPhospho [S3]	5.96911e-12	9.49707e-05	1	1	5	Q14498	Q14498 [134-150]	Q14498 1xPhospho [S136]	2	2074.98049	High	High	8.037e-05	3.385e-13	5.08
False	High	[R].AAAAGLGHPASPGGSEDGPPGSEEEDAAR.[E]	1xPhospho [S]	9.82026e-11	9.49707e-05	1	1	3	Q99856	Q99856 [67-95]	Q99856 1xPhospho [S]	0	2740.14824	High	High	8.037e-05	7.207e-12	4.47
False	High	[K].DLADELALVDVIEDK.[L]		6.21268e-08	9.49707e-05	1	1	1	P00338	P00338 [43-57]		0	1657.85307	High	High	8.037e-05	8.245e-09	3.19
False	High	[R].KAEDSDSEPEPEDNVR.[L]	1xPhospho [S5]	8.37275e-10	9.49707e-05	1	1	3	Q9H0D6	Q9H0D6 [495-510]	Q9H0D6 1xPhospho [S499]	1	1896.74949	High	High	8.037e-05	7.456e-11	3.84
False	High	[R].AAVATFLQSVQVPEFTPK.[S]		1.90206e-05	9.49707e-05	1	1	1	P22314	P22314 [785-802]		0	1933.04294	High	High	8.037e-05	4.252e-06	2.01
False	High	[R].KSDRPVYEGPSMFGGER.[R]	1xPhospho [Y7]; 1xOxidation [M12]	1.61241e-08	9.49707e-05	1	1	1	P49750	P49750 [1769-1785]	P49750 1xPhospho [Y1775]	1	2007.86302	High	High	8.037e-05	1.881e-09	3.2
False	High	[K].KAEPSEVDMNSPK.[S]	1xPhospho [S11]	9.78138e-09	9.49707e-05	1	1	1	Q9NR30	Q9NR30 [61-73]	Q9NR30 1xPhospho [S71]	1	1511.64475	High	High	8.037e-05	1.091e-09	3.88
False	High	[R].DKKSPLIESTANMDNNQSQK.[T]	1xPhospho [S4]	1.72325e-07	9.49707e-05	1	1	1	O14974	O14974 [296-315]	O14974 1xPhospho [S299]	2	2328.05373	High	High	8.037e-05	2.503e-08	4.39
False	High	[R].DKKSPLIESTANMDNNQSQK.[T]	1xPhospho [S4]; 1xOxidation [M13]	0.000428544	9.49707e-05	1	1	1	O14974	O14974 [296-315]	O14974 1xPhospho [S299]	2	2344.04865	High	High	8.037e-05	0.000127	2.82
False	High	[R].KSSSISEEKGDSDDEKPR.[K]	1xPhospho [S12]	9.0798e-06	9.49707e-05	1	1	2	Q9UKV3	Q9UKV3 [205-222]	Q9UKV3 1xPhospho [S216]	2	2073.89721	High	High	8.037e-05	1.903e-06	4.9
False	High	[R].AATFGLILDDVSLTHLTFGK.[E]		1.19299e-08	9.49707e-05	1	1	1	P35232	P35232 [158-177]		0	2119.14338	High	High	8.037e-05	1.359e-09	3.5
False	High	[K].DKLESEMEDAYHEHQANLLR.[Q]	1xPhospho [Y11]	3.69952e-09	9.49707e-05	1	1	1	P23246	P23246 [517-536]	P23246 1xPhospho [Y527]	1	2508.08609	High	High	8.037e-05	3.777e-10	4.41
False	High	[R].KAENPSPRSPSSQTPNSR.[R]	1xPhospho [S9]	0.00027093	9.49707e-05	1	1	1	Q9NZJ0	Q9NZJ0 [671-688]	Q9NZJ0 1xPhospho [S679]	2	2019.92437	High	High	8.037e-05	7.75e-05	2.92
False	High	[K].KAEGEPQEESPLKSK.[S]	1xPhospho [S10]	3.30907e-08	9.49707e-05	1	1	5	Q9NYF8	Q9NYF8 [168-182]	Q9NYF8 1xPhospho [S177]	2	1736.81024	High	High	8.037e-05	4.121e-09	4.31
False	High	[R].AAAAPGASPSPGGDAAWSEAGPGPRPLAR.[S]	1xPhospho [S]	1.52344e-07	9.49707e-05	1	1	4	P52701	P52701 [34-62]	P52701 1xPhospho [S]	0	2722.27332	High	High	8.037e-05	2.197e-08	3.56
False	High	[R].KSSSISEEKGDSDDEKPR.[K]	2xPhospho [S6; S12]	0.000112033	9.49707e-05	1	1	2	Q9UKV3	Q9UKV3 [205-222]	Q9UKV3 2xPhospho [S210; S216]	2	2153.86354	High	High	8.037e-05	2.948e-05	3.65
False	High	[R].KSSTSDWPTDNQDGWDGKQENEER.[L]	1xPhospho [S5]	4.64154e-06	9.49707e-05	1	1	1	Q92794	Q92794 [446-469]	Q92794 1xPhospho [S450]	2	2889.15953	High	High	8.037e-05	9.103e-07	2.44
False	High	[R].AAAAGLGHPASPGGSEDGPPGSEEEDAAR.[E]	2xPhospho [S15; S22]	3.10514e-07	9.49707e-05	1	1	3	Q99856	Q99856 [67-95]	Q99856 2xPhospho [S81; S88]	0	2820.11457	High	High	8.037e-05	4.755e-08	4.54
False	High	[R].DKPRSTSPAGQHHSPISSR.[H]	3xPhospho [S5; S7; S14]	0.000263613	9.49707e-05	1	1	2	Q5T200	Q5T200 [312-330]	Q5T200 3xPhospho [S316; S318; S325]	1	2284.92612	High	High	8.037e-05	7.487e-05	4.73
False	High	[R].DKPSVEPVEEYDYEDLKESSNSVSNHQLSGFDQAR.[L]	2xPhospho [Y11; Y13]	8.45458e-08	9.49707e-05	1	1	1	Q9Y450	Q9Y450 [46-80]	Q9Y450 2xPhospho [Y56; Y58]	1	4158.74891	High	High	8.037e-05	1.152e-08	2.23
False	High	[K].KAEGEPQEESPLK.[S]	1xPhospho [S10]	8.11429e-08	9.49707e-05	1	1	5	Q9NYF8	Q9NYF8 [168-180]	Q9NYF8 1xPhospho [S177]	1	1521.68325	High	High	8.037e-05	1.1e-08	3.89
False	High	[R].KSSTSGSDFDTK.[K]	1xPhospho [S3]	0.000226761	9.49707e-05	1	1	1	P46100	P46100 [782-793]	P46100 1xPhospho [S784]	1	1339.54133	High	High	8.037e-05	6.383e-05	2.55
False	High	[K].DKPTYDEIFYTLSPVNGK.[I]	1xPhospho [T/S]	3.07166e-05	9.49707e-05	1	1	2	Q9H4M9	Q9H4M9 [444-461]	Q9H4M9 1xPhospho [T/S]	0	2166.99949	High	High	8.037e-05	7.186e-06	2.74
False	High	[R].KAEDSDSEPEPEDNVRLWEAGWK.[Q]	2xPhospho [S5; S7]	9.57112e-05	9.49707e-05	1	1	1	Q9H0D6	Q9H0D6 [495-517]	Q9H0D6 2xPhospho [S499; S501]	2	2847.15464	High	High	8.037e-05	2.494e-05	3.05
False	High	[R].KAEDSDSEPEPEDNVR.[L]	2xPhospho [S5; S7]	2.82691e-08	9.49707e-05	1	1	5	Q9H0D6	Q9H0D6 [495-510]	Q9H0D6 2xPhospho [S499; S501]	1	1976.71582	High	High	8.037e-05	3.487e-09	5.26
False	High	[K].DLISLDSSPAKER.[L]	1xPhospho [S8]	0.000114358	9.49707e-05	1	1	2	Q9UN79	Q9UN79 [379-391]	Q9UN79 1xPhospho [S386]	1	1510.71488	High	High	8.037e-05	3.017e-05	3.26
False	High	[R].AQSPGAVEEILDRENK.[R]	1xPhospho [S3]	6.87851e-11	9.49707e-05	1	1	1	Q9NYM9	Q9NYM9 [7-22]	Q9NYM9 1xPhospho [S9]	1	1835.8535	High	High	8.037e-05	4.863e-12	4.8
False	High	[R].HVDAHATLNDGVVVQVMGLLSNNNQALRR.[F]		1.01825e-11	9.49707e-05	1	1	2	Q13283	Q13283 [79-107]		1	3141.63342	High	High	8.037e-05	6.035e-13	6.01
False	High	[R].HSHGPLQADVFVELLSPR.[R]	1xPhospho [S16]	1.92486e-11	9.49707e-05	1	1	2	Q9NRL2	Q9NRL2 [1338-1355]	Q9NRL2 1xPhospho [S1353]	0	2082.01682	High	High	8.037e-05	1.21e-12	5.51
False	High	[K].KVDGSVNAYAINVSQK.[R]	1xPhospho [Y9]	7.59911e-06	9.49707e-05	1	1	1	Q8WVK2	Q8WVK2 [119-134]	Q8WVK2 1xPhospho [Y127]	1	1772.85786	High	High	8.037e-05	1.56e-06	3.21
False	High	[K].DMDEPSPVPNVEEVTLPK.[T]	1xPhospho [S6]	4.96041e-05	9.49707e-05	1	1	1	Q8TAQ2	Q8TAQ2 [342-359]	Q8TAQ2 1xPhospho [S347]	0	2075.92428	High	High	8.037e-05	1.209e-05	2.73
False	High	[K].DMDEPSPVPNVEEVTLPK.[T]	1xPhospho [S6]; 1xOxidation [M2]	5.57271e-05	9.49707e-05	1	1	4	Q8TAQ2	Q8TAQ2 [342-359]	Q8TAQ2 1xPhospho [S347]	0	2091.91919	High	High	8.037e-05	1.377e-05	2.71
False	High	[R].ADAPDAGAQSDSELPSYHQNDVSLDR.[G]	1xPhospho [S10]	2.48477e-12	9.49707e-05	1	1	1	Q92538	Q92538 [1289-1314]	Q92538 1xPhospho [S1298]	0	2838.18501	High	High	8.037e-05	1.299e-13	5.38
False	High	[K].KVDGSVNAYAINVSQKR.[K]	1xPhospho [Y9]	7.08168e-05	9.49707e-05	1	1	1	Q8WVK2	Q8WVK2 [119-135]	Q8WVK2 1xPhospho [Y127]	2	1928.95897	High	High	8.037e-05	1.79e-05	2.09
False	High	[R].HSGSDRSSFSHYSGLKHEDK.[R]	2xPhospho [S10; S13]	0.000356247	9.49707e-05	1	1	1	Q8NC51	Q8NC51 [196-215]	Q8NC51 2xPhospho [S205; S208]	2	2420.96566	High	High	8.037e-05	0.0001038	4.17
False	High	[R].KVDSPFGPGSPSKGFFSR.[G]	2xPhospho [S4; S10]	2.57075e-05	9.49707e-05	1	1	1	Q9UGJ0	Q9UGJ0 [62-79]	Q9UGJ0 2xPhospho [S65; S71]	2	2056.89293	High	High	8.037e-05	5.901e-06	3.94
False	High	[R].KVDEGAGDSAAVASGGAQTLALAGSPAPSGHPK.[A]	1xPhospho [S25]	6.56374e-15	9.49707e-05	1	1	1	Q9NZT2	Q9NZT2 [460-492]	Q9NZT2 1xPhospho [S484]	1	3054.4528	High	High	8.037e-05	1.99e-16	6.53
False	High	[R].ADDADEFGYSR.[-]	1xPhospho [Y9]	1.4895e-06	9.49707e-05	1	1	1	Q7KZF4	Q7KZF4 [900-910]	Q7KZF4 1xPhospho [Y908]	0	1325.46817	High	High	8.037e-05	2.634e-07	3.26
False	High	[R].ADDFPVRDDPSDVTDEDEGPAEPPPPPKLPLPAFR.[L]	2xPhospho [S11; T14]	7.40852e-07	9.49707e-05	1	1	1	Q3YEC7	Q3YEC7 [586-620]	Q3YEC7 2xPhospho [S596; T599]	2	3958.746	High	High	8.037e-05	1.23e-07	4.74
False	High	[K].KVEEDLKADEPSSEESDLEIDK.[E]	2xPhospho [S12; S13]	5.51907e-07	9.49707e-05	1	1	1	P50502	P50502 [64-85]	P50502 2xPhospho [S75; S76]	2	2665.10529	High	High	8.037e-05	8.905e-08	4.18
False	High	[K].HSGPNSADSANDGFVR.[L]	1xPhospho [S6]	0.000137576	9.49707e-05	1	1	2	P52597	P52597 [99-114]	P52597 1xPhospho [S104]	0	1710.68677	High	High	8.037e-05	3.68e-05	2.84
False	High	[K].HSGNITFDEIVNIAR.[Q]		6.08637e-08	9.49707e-05	1	1	1	P30050	P30050 [100-114]		0	1685.86056	High	High	8.037e-05	8.048e-09	3.93
False	High	[R].KVEEEGSPGDPDHEASTQGR.[T]	1xPhospho [S7]	4.46844e-11	9.49707e-05	1	1	3	Q9NZT2	Q9NZT2 [309-328]	Q9NZT2 1xPhospho [S315]	1	2204.90917	High	High	8.037e-05	3.03e-12	5.1
False	High	[R].HSGGFLSSPADFSQENK.[A]	1xPhospho [S]	0.000170101	9.49707e-05	1	1	2	Q7LBC6	Q7LBC6 [772-788]	Q7LBC6 1xPhospho [S]	0	1887.7909	High	High	8.037e-05	4.67e-05	2.9
False	High	[K].DMESPTKLDVTLAK.[D]	1xPhospho [S4]; 1xOxidation [M2]	4.25469e-07	9.49707e-05	1	1	7	P27816	P27816 [277-290]	P27816 1xPhospho [S280]	1	1643.75978	High	High	8.037e-05	6.702e-08	3.58
False	High	[K].DMGSVALDAGTAKDSLSPVLHPSDLILTR.[G]	1xPhospho [S17]	1.17105e-09	9.49707e-05	1	1	3	Q9HCN4	Q9HCN4 [298-326]	Q9HCN4 1xPhospho [S314]	1	3059.51189	High	High	8.037e-05	1.072e-10	5.26
False	High	[K].DMESPTKLDVTLAK.[D]	1xPhospho [S4]	9.85733e-06	9.49707e-05	1	1	2	P27816	P27816 [277-290]	P27816 1xPhospho [S280]	1	1627.76487	High	High	8.037e-05	2.078e-06	2.94
False	High	[K].DMAIATGGAVFGEEGLTLNLEDVQPHDLGK.[V]		1.62027e-07	9.49707e-05	1	1	1	P10809	P10809 [315-344]		0	3097.51465	High	High	8.037e-05	2.34e-08	3.71
False	High	[R].AAAAAAAATMALAAPSSPTPESPTMLTK.[K]	2xPhospho [S17; S22]; 1xOxidation [M25]	7.37258e-08	9.49707e-05	1	1	1	Q9NQS7	Q9NQS7 [127-154]	Q9NQS7 2xPhospho [S143; S148]	0	2775.23818	High	High	8.037e-05	9.909e-09	5.05
False	High	[K].ADAASSLTVDVTPPTAK.[A]	1xPhospho [S/T]	0.00059109	9.49707e-05	1	1	2	Q9H8Y8	Q9H8Y8 [404-420]	Q9H8Y8 1xPhospho [S/T]	0	1723.81499	High	High	8.037e-05	0.0001799	2.33
False	High	[K].AAYADLLTPLISK.[L]	1xPhospho [Y3]	0.000161036	9.49707e-05	1	1	1	O94967	O94967 [278-290]	O94967 1xPhospho [Y280]	0	1455.74947	High	High	8.037e-05	4.393e-05	2.03
False	High	[R].KTSSVSSISQVSPER.[G]	2xPhospho [S3; S4]	1.43651e-05	9.49707e-05	1	1	1	P42356	P42356 [254-268]	P42356 2xPhospho [S256; S257]	1	1751.76125	High	High	8.037e-05	3.128e-06	3.09
False	High	[R].HSPAPPPDPGFPAPSPPPADSPSEGFSLK.[A]	1xPhospho [S15]	8.26627e-07	9.49707e-05	1	1	1	Q6ZSZ5	Q6ZSZ5 [1298-1326]	Q6ZSZ5 1xPhospho [S1312]	0	2960.35023	High	High	8.037e-05	1.39e-07	4.22
False	High	[K].AAYDIEVNTR.[R]	1xPhospho [Y3]	0.000632941	9.49707e-05	1	1	1	O75955	O75955 [221-230]	O75955 1xPhospho [Y223]	0	1231.53546	High	High	8.037e-05	0.0001947	2.22
False	High	[R].DLTHSDSESSLHMSDR.[Q]	2xPhospho [S9; S]; 1xOxidation [M13]	0.000826434	9.49707e-05	1	1	2	Q13586	Q13586 [515-530]	Q13586 2xPhospho [S523; S]	0	1992.70421	High	High	8.037e-05	0.0002587	2.83
False	High	[K].AAYGDLSSEEEEENEPESLGVVYK.[S]	2xPhospho [S7; S8]	2.73415e-05	9.49707e-05	1	1	1	O15541	O15541 [78-101]	O15541 2xPhospho [S84; S85]	0	2804.1111	High	High	8.037e-05	6.317e-06	3.32
False	High	[R].AAAAAATAPPSPGPAQPGPR.[A]	1xDehydrated [S11]	1.15512e-09	9.49707e-05	1	1	2	Q6SPF0	Q6SPF0 [151-170]	Q6SPF0 1xDehydrated [S161]	0	1737.90309	High	High	8.037e-05	1.058e-10	4.4
False	High	[K].HSLYTAELITVPFDSESPIR.[M]	1xPhospho [Y4]	3.53655e-07	9.49707e-05	1	1	2	Q96QE3	Q96QE3 [637-656]	Q96QE3 1xPhospho [Y640]	0	2355.12682	High	High	8.037e-05	5.487e-08	3.45
False	High	[K].AQPSDNAPAKGNKSPSPPDGSPAATPEIR.[V]	2xPhospho [S16; S]	0.000152454	9.49707e-05	1	1	5	O00499	O00499 [283-311]	O00499 2xPhospho [S298; S]	2	3017.34015	High	High	8.037e-05	4.13e-05	3.87
False	High	[K].HSLDSDEEEDDDDGGSSKYDILASEDVEGQEAATLPSEGGVR.[I]	1xPhospho [S5]	0.00013386	9.49707e-05	1	1	1	O95400	O95400 [45-86]	O95400 1xPhospho [S49]	1	4503.85911	High	High	8.037e-05	3.587e-05	3.91
False	High	[K].DLVLPTQALPASPALKNK.[R]	1xPhospho [S12]	0.000522603	9.49707e-05	1	1	1	Q15554	Q15554 [354-371]	Q15554 1xPhospho [S365]	1	1956.05656	High	High	8.037e-05	0.0001575	3.18
False	High	[K].KTVEDEDQDSEEEKDNDSYIK.[E]	1xPhospho [S10]	3.0507e-05	9.49707e-05	1	1	2	Q9Y5T5	Q9Y5T5 [406-426]	Q9Y5T5 1xPhospho [S415]	2	2596.04579	High	High	8.037e-05	7.157e-06	3.65
False	High	[K].HSLDSDEEEDDDDGGSSK.[Y]	1xPhospho [S5]	9.84858e-09	9.49707e-05	1	1	2	O95400	O95400 [45-62]	O95400 1xPhospho [S49]	0	2016.68259	High	High	8.037e-05	1.103e-09	2.86
False	High	[R].KTVTYEDPQAVGGLASALDNR.[K]	1xPhospho [T/Y]	2.937e-10	9.49707e-05	1	1	2	Q6ZVM7	Q6ZVM7 [400-420]	Q6ZVM7 1xPhospho [T/Y]	1	2285.08093	High	High	8.037e-05	2.368e-11	3.94
False	High	[K].AQPSDNAPAKGNKSPSPPDGSPAATPEIR.[V]	1xPhospho [S]	4.61904e-07	9.49707e-05	1	1	3	O00499	O00499 [283-311]	O00499 1xPhospho [S]	2	2937.37382	High	High	8.037e-05	7.375e-08	3.99
False	High	[K].DLYDIFYSSGGK.[G]	1xPhospho [Y]	5.07364e-06	9.49707e-05	1	1	2	Q5VUA4	Q5VUA4 [1567-1578]	Q5VUA4 1xPhospho [Y]	0	1444.6032	High	High	8.037e-05	1.004e-06	2.07
False	High	[R].DLYEDELVPLFEK.[A]		0.000206039	9.49707e-05	1	1	1	O43390	O43390 [175-187]		0	1609.79958	High	High	8.037e-05	5.724e-05	1.73
False	High	[R].AAYISALPTSPHWGR.[G]	1xPhospho [S10]	0.00058706	9.49707e-05	1	1	1	Q9P2H5	Q9P2H5 [973-987]	Q9P2H5 1xPhospho [S982]	0	1706.80503	High	High	8.037e-05	0.0001794	2.64
False	High	[K].AAAAAAALQAK.[S]		0.00010041	9.49707e-05	1	1	1	P36578	P36578 [354-364]		0	956.55236	High	High	8.037e-05	2.619e-05	2.33
False	High	[R].ALVEFESNPEETREPGSPPSVQR.[A]	1xPhospho [S17]	9.62922e-08	9.49707e-05	1	1	3	Q9H6F5	Q9H6F5 [31-53]	Q9H6F5 1xPhospho [S47]	1	2635.20357	High	High	8.037e-05	1.326e-08	4.32
False	High	[K].KVEEEQEADEEDVSEEEAESK.[E]	1xPhospho [S14]	2.4198e-09	9.49707e-05	1	1	1	Q9H3N1	Q9H3N1 [234-254]	Q9H3N1 1xPhospho [S247]	1	2517.9876	High	High	8.037e-05	2.368e-10	4.57
False	High	[K].DMGSVALDAGTAKDSLSPVLHPSDLILTR.[G]	1xPhospho [T11]; 1xOxidation [M2]	0.000552004	9.49707e-05	1	1	1	Q9HCN4	Q9HCN4 [298-326]	Q9HCN4 1xPhospho [T308]	1	3075.50681	High	High	8.037e-05	0.000167	3.86
False	High	[K].DMNQPSSSFFSISPTSNSSATIAR.[E]	1xPhospho [S13]; 1xOxidation [M2]	6.89037e-05	9.49707e-05	1	1	1	Q9NUL3	Q9NUL3 [443-466]	Q9NUL3 1xPhospho [S455]	0	2628.12835	High	High	8.037e-05	1.741e-05	2.93
False	High	[R].HRAEAPPLEREDSGTFSLGK.[M]	1xPhospho [S13]	5.81824e-06	9.49707e-05	1	1	4	O75569	O75569 [6-25]	O75569 1xPhospho [S18]	2	2277.06595	High	High	8.037e-05	1.165e-06	3.82
False	High	[K].DNFYQHNVEK.[L]	1xPhospho [Y4]	0.000167788	9.49707e-05	1	1	1	Q86W56	Q86W56 [116-125]	Q86W56 1xPhospho [Y119]	0	1373.55217	High	High	8.037e-05	4.587e-05	1.4
False	High	[R].HQPSTPDPFLKPR.[C]	1xPhospho [T5]	5.99169e-07	9.49707e-05	1	1	2	O14686	O14686 [2236-2248]	O14686 1xPhospho [T2240]	0	1599.76792	High	High	8.037e-05	9.788e-08	3.81
False	High	[R].HQNSLPELEAAEAGAPGSGPVDLFR.[E]	1xPhospho [S4]	9.84858e-09	9.49707e-05	1	1	1	Q96BZ8	Q96BZ8 [56-80]	Q96BZ8 1xPhospho [S59]	0	2642.22464	High	High	8.037e-05	1.099e-09	4.38
False	High	[R].ADFDHYTGRDSER.[A]	1xPhospho [Y6]	0.000294121	9.49707e-05	1	1	1	Q86SQ0	Q86SQ0 [126-138]	Q86SQ0 1xPhospho [Y131]	1	1648.63875	High	High	8.037e-05	8.439e-05	1.88
False	High	[K].ADGAEAKPAE.[-]		0.000567319	9.49707e-05	1	1	1	P35579	P35579 [1951-1960]		0	958.44762	High	High	8.037e-05	0.0001721	2.14
False	High	[R].DNIQGITKPAIR.[R]		3.48153e-06	9.49707e-05	1	1	2	P62805	P62805 [25-36]		0	1325.75357	High	High	8.037e-05	6.679e-07	3.0
False	High	[R].DNLTLWTSDMQGDGEEQNKEALQDVEDENQ.[-]		1.41697e-05	9.49707e-05	1	1	3	P62258	P62258 [226-255]		1	3451.47141	High	High	8.037e-05	3.081e-06	3.68
False	High	[R].HQEGEIFDTEKEKYEITEQR.[K]	1xPhospho [Y14]	1.17676e-08	9.49707e-05	1	1	1	Q02878	Q02878 [227-246]	Q02878 1xPhospho [Y240]	2	2589.15047	High	High	8.037e-05	1.332e-09	5.05
False	High	[R].DNLTLWTSDMQGDGEEQNKEALQDVEDENQ.[-]	1xOxidation [M10]	0.000804134	9.49707e-05	1	1	8	P62258	P62258 [226-255]		1	3467.46632	High	High	8.037e-05	0.0002516	3.49
False	High	[R].HQEGEIFDTEKEKYEITEQR.[K]		3.36135e-09	9.49707e-05	1	1	2	Q02878	Q02878 [227-246]		2	2509.18414	High	High	8.037e-05	3.411e-10	4.95
False	High	[R].KVELSESEEDKGGK.[M]	2xPhospho [S5; S7]	8.4958e-07	9.49707e-05	1	1	9	Q8IYB3	Q8IYB3 [459-472]	Q8IYB3 2xPhospho [S463; S465]	2	1694.69217	High	High	8.037e-05	1.428e-07	4.62
False	High	[R].DNLTLWTSDQQDDDGGEGNN.[-]		2.1812e-05	9.49707e-05	1	1	7	P61981	P61981 [228-247]		0	2193.8803	High	High	8.037e-05	4.94e-06	2.33
False	High	[R].DNLTLWTSENQGDEGDAGEGEN.[-]		3.09276e-05	9.49707e-05	1	1	1	P31946	P31946 [225-246]		0	2350.9542	High	High	8.037e-05	7.24e-06	2.58
False	High	[R].HQASDSENEELPKPR.[I]	2xPhospho [S4; S6]	1.87619e-05	9.49707e-05	1	1	2	Q96ST2	Q96ST2 [232-246]; [258-272]	Q96ST2 2xPhospho [S235; S237]; 2xPhospho [S261; S263]	0	1896.75248	High	High	8.037e-05	4.198e-06	4.03
False	High	[R].AQPFGFIDSDTDAEEERIPATPVVIPMK.[K]	1xPhospho [S/T]; 1xOxidation [M27]	0.000967179	9.49707e-05	1	1	2	Q14676	Q14676 [321-348]	Q14676 1xPhospho [S/T]	1	3169.47992	High	High	8.037e-05	0.0003074	2.78
False	High	[R].KVESLQEEIAFLKK.[L]		7.95579e-05	9.49707e-05	1	1	1	P08670	P08670 [223-236]		2	1661.94725	High	High	8.037e-05	2.035e-05	2.35
False	High	[K].DNSQPVHLESTIAHEIYQK.[I]	1xPhospho [Y17]	6.57551e-09	9.49707e-05	1	1	1	Q8IZT6	Q8IZT6 [346-364]	Q8IZT6 1xPhospho [Y362]	0	2289.05472	High	High	8.037e-05	7.092e-10	3.7
False	High	[R].AQNEFKDEAQSLSHSPK.[R]	1xPhospho [S15]	7.36598e-11	9.49707e-05	1	1	1	Q8NEN9	Q8NEN9 [507-523]	Q8NEN9 1xPhospho [S521]	1	1995.88078	High	High	8.037e-05	5.237e-12	4.78
False	High	[R].HRDGGEALVSPDGTVTEAPR.[T]	1xPhospho [S10]	4.98037e-07	9.49707e-05	1	1	1	Q96HN2	Q96HN2 [98-117]	Q96HN2 1xPhospho [S107]	1	2143.9768	High	High	8.037e-05	7.968e-08	4.78
False	High	[R].AQPSSASYQPVPADPFAIVSR.[A]	1xPhospho [Y/S]	5.27697e-12	9.49707e-05	1	1	6	Q4VCS5	Q4VCS5 [413-433]	Q4VCS5 1xPhospho [Y/S]	0	2268.06964	High	High	8.037e-05	2.953e-13	4.12
False	High	[K].DMSPLSETEMALGKDVTPPPETEVVLIK.[N]	1xPhospho [T/S]; 2xOxidation [M2; M10]	2.21127e-05	9.49707e-05	1	1	2	P27816	P27816 [505-532]	P27816 1xPhospho [T/S]	1	3138.48738	High	High	8.037e-05	5.011e-06	3.34
False	High	[R].DMSLYASLTSEK.[V]	1xPhospho [Y5]; 1xOxidation [M2]	3.82407e-05	9.49707e-05	1	1	2	P46821	P46821 [1758-1769]	P46821 1xPhospho [Y1762]	0	1440.5964	High	High	8.037e-05	9.132e-06	2.17
False	High	[R].HRSNSFSDER.[E]	2xPhospho [S3; S5]	0.000650499	9.49707e-05	1	1	1	Q09666	Q09666 [5778-5787]	Q09666 2xPhospho [S5780; S5782]	1	1394.4886	High	High	8.037e-05	0.0002004	2.9
False	High	[R].HRSLTAHSLLPLAEK.[Q]	1xPhospho [S3]	0.00044957	9.49707e-05	1	1	1	Q86VI3	Q86VI3 [1422-1436]	Q86VI3 1xPhospho [S1424]	1	1752.91564	High	High	8.037e-05	0.0001342	2.71
False	High	[K].KVEEEQEADEEDVSEEEAESKEGTNK.[D]	1xPhospho [S14]	4.64661e-10	9.49707e-05	1	1	1	Q9H3N1	Q9H3N1 [234-259]	Q9H3N1 1xPhospho [S247]	2	3047.23723	High	High	8.037e-05	3.914e-11	4.74
False	High	[R].DMPGGFLFEGLSDDEDDFHPNTR.[S]	1xPhospho [S12]	3.67756e-06	9.49707e-05	1	1	1	Q96S82	Q96S82 [219-241]	Q96S82 1xPhospho [S230]	0	2691.0705	High	High	8.037e-05	7.062e-07	3.13
False	High	[R].AAAAAAAATMALAAPSSPTPESPTMLTK.[K]	2xPhospho [T/S]	3.76134e-07	9.49707e-05	1	1	5	Q9NQS7	Q9NQS7 [127-154]	Q9NQS7 2xPhospho [T/S]	0	2759.24326	High	High	8.037e-05	5.892e-08	3.25
False	High	[K].AQPLSLEELLAK.[K]	1xPhospho [S5]	0.00104271	9.49707e-05	1	1	1	Q9BUQ8	Q9BUQ8 [139-150]	Q9BUQ8 1xPhospho [S143]	0	1391.71817	High	High	8.037e-05	0.0003332	1.37
False	High	[K].ADDPYAHLSK.[K]	1xPhospho [Y5]	0.000119153	9.49707e-05	1	1	2	Q8NE71	Q8NE71 [246-255]	Q8NE71 1xPhospho [Y250]	0	1196.49835	High	High	8.037e-05	3.162e-05	1.99
False	High	[R].AQPFGFIDSDTDAEEERIPATPVVIPMKK.[R]	1xPhospho [S9]	6.0743e-07	9.49707e-05	1	1	1	Q14676	Q14676 [321-349]	Q14676 1xPhospho [S329]	2	3281.57997	High	High	8.037e-05	9.948e-08	3.79
False	High	[R].HRPSPPATPPPKTR.[H]	2xPhospho [S4; T8]	6.26058e-05	9.49707e-05	1	1	1	Q8IYB3	Q8IYB3 [399-412]	Q8IYB3 2xPhospho [S402; T406]	1	1698.78768	High	High	8.037e-05	1.56e-05	4.72
False	High	[K].AQLSPGIYDDTSAR.[R]	1xPhospho [S4]	4.41539e-05	9.49707e-05	1	1	1	O75376	O75376 [1469-1482]	O75376 1xPhospho [S1472]	0	1573.68939	High	High	8.037e-05	1.065e-05	3.12
False	High	[R].HRPSPPATPPPK.[T]	2xPhospho [S4; T8]	4.0279e-07	9.49707e-05	1	1	20	Q8IYB3	Q8IYB3 [399-410]	Q8IYB3 2xPhospho [S402; T406]	0	1441.63889	High	High	8.037e-05	6.312e-08	4.85
False	High	[R].HRPSPPATPPPK.[T]	1xPhospho [S4]	2.54593e-07	9.49707e-05	1	1	2	Q8IYB3	Q8IYB3 [399-410]	Q8IYB3 1xPhospho [S402]	0	1361.67256	High	High	8.037e-05	3.846e-08	4.16
False	High	[R].DMSLYASLTSEK.[V]	1xPhospho [Y5]	2.94803e-05	9.49707e-05	1	1	1	P46821	P46821 [1758-1769]	P46821 1xPhospho [Y1762]	0	1424.60149	High	High	8.037e-05	6.851e-06	2.3
False	High	[K].HRPSEADEEELAR.[R]	1xPhospho [S4]	8.15384e-07	9.49707e-05	1	1	2	O14617	O14617 [655-667]	O14617 1xPhospho [S658]	0	1618.6857	High	High	8.037e-05	1.363e-07	4.63
False	High	[R].HRMSPGVAGSPR.[I]	2xPhospho [S4; S10]; 1xOxidation [M3]	0.000544503	9.49707e-05	1	1	1	Q15596	Q15596 [490-501]	Q15596 2xPhospho [S493; S499]	1	1427.56508	High	High	8.037e-05	0.0001651	3.14
False	High	[K].ADDPYAHLSKKEK.[K]	1xPhospho [Y5]	8.06548e-05	9.49707e-05	1	1	2	Q8NE71	Q8NE71 [246-258]	Q8NE71 1xPhospho [Y250]	2	1581.73086	High	High	8.037e-05	2.055e-05	2.7
False	High	[R].HRLDLGEDYPSGK.[K]	1xPhospho [Y9]	3.15694e-05	9.49707e-05	1	1	1	O43143	O43143 [5-17]	O43143 1xPhospho [Y13]	1	1566.69481	High	High	8.037e-05	7.384e-06	2.07
False	High	[R].HRHSPTGPPGFPR.[D]	1xPhospho [S4]	1.69306e-05	9.49707e-05	1	1	7	P98175	P98175 [86-98]	P98175 1xPhospho [S89]	1	1522.70632	High	High	8.037e-05	3.747e-06	2.87
False	High	[R].HRGSEEDPLLSPVETWK.[G]	1xPhospho [S4]	2.61143e-06	9.49707e-05	1	1	1	Q13017	Q13017 [1192-1208]	Q13017 1xPhospho [S1195]	1	2059.94846	High	High	8.037e-05	4.858e-07	4.03
False	High	[R].KVELSESEEDKGGK.[M]	1xPhospho [S5]	1.04746e-08	9.49707e-05	1	1	5	Q8IYB3	Q8IYB3 [459-472]	Q8IYB3 1xPhospho [S463]	2	1614.72584	High	High	8.037e-05	1.18e-09	5.44
False	High	[R].KTSSDDESEEDEDDLLQR.[T]	2xPhospho [T2; S8]	2.73177e-08	9.49707e-05	1	1	2	Q9Y5J1	Q9Y5J1 [203-220]	Q9Y5J1 2xPhospho [T204; S210]	1	2270.82213	High	High	8.037e-05	3.363e-09	4.32
False	High	[R].AQLSDYSDIVTTLDLAPPTKK.[L]	1xPhospho [S7]	0.000334966	9.49707e-05	1	1	1	O60216	O60216 [339-359]	O60216 1xPhospho [S345]	1	2356.16835	High	High	8.037e-05	9.717e-05	2.53
False	High	[R].ALYDYAGQEADELSFR.[A]	1xPhospho [Y3]	5.96262e-08	9.49707e-05	1	1	2	Q9UKS6	Q9UKS6 [370-385]	Q9UKS6 1xPhospho [Y372]	0	1927.81096	High	High	8.037e-05	7.847e-09	3.59
False	High	[R].DLPTIPGVTSPSSDEPPMEASQSHLR.[N]	1xPhospho [S10]	1.25156e-08	9.49707e-05	1	1	1	Q13541	Q13541 [74-99]	Q13541 1xPhospho [S83]	0	2828.28083	High	High	8.037e-05	1.43e-09	3.97
False	High	[R].DLPTIPGVTSPSSDEPPMEASQSHLR.[N]	1xPhospho [T9]; 1xOxidation [M18]	6.37253e-07	9.49707e-05	1	1	1	Q13541	Q13541 [74-99]	Q13541 1xPhospho [T82]	0	2844.27574	High	High	8.037e-05	1.047e-07	3.2
False	High	[R].AAVPSGASTGIYEALELR.[D]		9.58251e-09	9.49707e-05	1	3	2	P06733	P06733 [33-50]		0	1804.94395	High	High	8.037e-05	1.071e-09	3.02
False	High	[R].AAVPSGASTGIYEALELR.[D]	1xPhospho [Y/T/S]	4.69203e-08	9.49707e-05	1	3	6	P06733	P06733 [33-50]	P06733 1xPhospho [Y/T/S]	0	1884.91028	High	High	8.037e-05	6.033e-09	3.24
False	High	[R].DLQEQDADAGSER.[G]	1xPhospho [S11]	1.10742e-05	9.49707e-05	1	1	1	Q6P158	Q6P158 [117-129]	Q6P158 1xPhospho [S127]	0	1513.58024	High	High	8.037e-05	2.362e-06	3.06
False	High	[R].DLQLALAELYEDEVK.[C]	1xPhospho [Y10]	4.34299e-07	9.49707e-05	1	1	1	Q14CS0	Q14CS0 [26-40]	Q14CS0 1xPhospho [Y35]	0	1828.8616	High	High	8.037e-05	6.87e-08	3.19
False	High	[R].AQSLLSTDREASIDILHSIVK.[R]	1xPhospho [S3]	0.000179676	9.49707e-05	1	1	2	O00231	O00231 [12-32]	O00231 1xPhospho [S14]	1	2376.21703	High	High	8.037e-05	4.947e-05	2.29
False	High	[R].KTPQGPPEIYSDTQFPSLQSTAK.[H]	1xPhospho [Y/S]	1.62203e-11	9.49707e-05	1	1	4	Q9UKY7	Q9UKY7 [181-203]	Q9UKY7 1xPhospho [Y/S]	1	2600.22799	High	High	8.037e-05	1.005e-12	4.81
False	High	[R].HSTYSSVRPASR.[G]	1xPhospho [S5]	0.000203237	9.49707e-05	1	1	1	Q5M775	Q5M775 [868-879]	Q5M775 1xPhospho [S872]	0	1427.64272	High	High	8.037e-05	5.666e-05	2.4
False	High	[R].AQSENLELLSLK.[R]	1xPhospho [S3]	0.00032149	9.49707e-05	1	1	1	Q9BYI3	Q9BYI3 [413-424]	Q9BYI3 1xPhospho [S415]	0	1424.70325	High	High	8.037e-05	9.327e-05	2.09
False	High	[R].AAVPSGASTGIYEALELRDNDK.[T]		6.66746e-16	9.49707e-05	1	1	1	P06733	P06733 [33-54]		1	2277.13573	High	High	8.037e-05	1.632e-17	5.21
False	High	[R].AAVPSGASTGIYEALELRDNDKTR.[Y]		8.55417e-07	9.49707e-05	1	1	1	P06733	P06733 [33-56]		2	2534.28452	High	High	8.037e-05	1.445e-07	3.74
False	High	[R].DLQSPDFTTGFHSDKIEAK.[V]	1xPhospho [S4]	5.53003e-08	9.49707e-05	1	1	1	Q9P2D0	Q9P2D0 [1042-1060]	Q9P2D0 1xPhospho [S1045]	1	2215.99072	High	High	8.037e-05	7.265e-09	3.3
False	High	[K].AQQQEEQGSVNDVKEEEKEEK.[E]	1xPhospho [S9]	1.52949e-09	9.49707e-05	1	1	1	Q9Y4W2	Q9Y4W2 [552-572]	Q9Y4W2 1xPhospho [S560]	2	2541.09883	High	High	8.037e-05	1.44e-10	5.38
False	High	[K].ALYSTAMESIQGEAR.[R]	1xPhospho [Y3]; 1xOxidation [M7]	5.26078e-07	9.49707e-05	1	2	2	Q99755	Q99755 [358-372]	Q99755 1xPhospho [Y360]	0	1722.74044	High	High	8.037e-05	8.481e-08	2.35
False	High	[K].DIREEAEKYAK.[E]		3.77967e-06	9.49707e-05	1	1	3	P25788	P25788 [231-241]		2	1351.68522	High	High	8.037e-05	7.297e-07	2.72
False	High	[K].DLRSPLTATPTFVTDSESTR.[S]	1xPhospho [S4]	2.16442e-08	9.49707e-05	1	1	1	P13056	P13056 [212-231]	P13056 1xPhospho [S215]	1	2274.06495	High	High	8.037e-05	2.598e-09	4.82
False	High	[R].AAVPSGASTGIYEALELRDNDKTR.[Y]	1xPhospho [Y/S/T]	3.91557e-10	9.49707e-05	1	1	5	P06733	P06733 [33-56]	P06733 1xPhospho [Y/S/T]	2	2614.25085	High	High	8.037e-05	3.242e-11	5.15
False	High	[K].KTQMAEVLPSPR.[G]	1xPhospho [S10]	1.37201e-06	9.49707e-05	1	1	2	P11388	P11388 [1204-1215]	P11388 1xPhospho [S1213]	1	1436.69673	High	High	8.037e-05	2.418e-07	3.77
False	High	[K].AMGIMNSFVNDIFER.[I]		5.26078e-07	9.49707e-05	3	14	2	Q16778; Q5QNW6; P58876	Q16778 [59-73]; Q5QNW6 [59-73]; P58876 [59-73]		0	1743.81929	High	High	8.037e-05	8.501e-08	3.1
False	High	[K].KTQMAEVLPSPR.[G]	1xPhospho [S10]; 1xOxidation [M4]	0.000233055	9.49707e-05	1	1	2	P11388	P11388 [1204-1215]	P11388 1xPhospho [S1213]	1	1452.69164	High	High	8.037e-05	6.555e-05	3.3
False	High	[R].HTDDEMTGYVATR.[W]	1xPhospho [Y9]	9.64834e-09	9.49707e-05	1	1	1	Q16539	Q16539 [174-186]	Q16539 1xPhospho [Y182]	0	1575.61451	High	High	8.037e-05	1.078e-09	3.68
False	High	[K].AMGIMNSFVNDIFER.[I]	1xOxidation [M]	4.54312e-09	9.49707e-05	3	14	8	Q16778; Q5QNW6; P58876	Q16778 [59-73]; Q5QNW6 [59-73]; P58876 [59-73]		0	1759.8142	High	High	8.037e-05	4.732e-10	3.8
False	High	[K].HTVVEHLVSHHSPQRTESPGIPVR.[I]	1xPhospho [S12]	0.000174823	9.49707e-05	1	1	1	Q5T0B9	Q5T0B9 [393-416]	Q5T0B9 1xPhospho [S404]	1	2779.37879	High	High	8.037e-05	4.806e-05	4.09
False	High	[R].KTPEGRASPAPGSGHPEGPGAHLDMNSLDR.[A]	1xPhospho [S8]	5.96262e-08	9.49707e-05	1	1	1	O94826	O94826 [84-113]	O94826 1xPhospho [S91]	2	3118.41603	High	High	8.037e-05	7.841e-09	6.2
False	High	[K].HTTFEQPVFSVSKQSPPISTSK.[W]	1xPhospho [S15]	1.08082e-10	9.49707e-05	1	1	2	P33981	P33981 [422-443]	P33981 1xPhospho [S436]	1	2512.21195	High	High	8.037e-05	7.994e-12	5.44
False	High	[R].HTSAEEEEPPPVK.[I]	1xPhospho [S3]	0.000575135	9.49707e-05	1	1	1	Q9BZ95	Q9BZ95 [455-467]	Q9BZ95 1xPhospho [S457]	0	1529.65194	High	High	8.037e-05	0.0001754	2.88
False	High	[R].DLNFLEDNPSLKDIMLANQPSPR.[M]	1xPhospho [S10]	5.68836e-05	9.49707e-05	1	1	1	Q9H0K1	Q9H0K1 [525-547]	Q9H0K1 1xPhospho [S534]	1	2707.27971	High	High	8.037e-05	1.404e-05	3.13
False	High	[K].AMGIMNSFVNDIFER.[I]	2xOxidation [M2; M5]	2.57361e-09	9.49707e-05	3	14	9	Q16778; Q5QNW6; P58876	Q16778 [59-73]; Q5QNW6 [59-73]; P58876 [59-73]		0	1775.80912	High	High	8.037e-05	2.534e-10	4.0
False	High	[R].KTPEGRASPAPGSGHPEGPGAHLDMNSLDR.[A]	1xPhospho [S/T]; 1xOxidation [M25]	0.000579083	9.49707e-05	1	1	2	O94826	O94826 [84-113]	O94826 1xPhospho [S/T]	2	3134.41095	High	High	8.037e-05	0.0001767	5.07
False	High	[R].HTPFYALPSSLER.[T]	1xPhospho [Y5]	1.8255e-05	9.49707e-05	1	1	1	Q9ULM3	Q9ULM3 [394-406]	Q9ULM3 1xPhospho [Y398]	0	1597.74103	High	High	8.037e-05	4.066e-06	3.23
False	High	[R].DINSLYDVSR.[M]	1xPhospho [Y6]	0.000494767	9.49707e-05	1	1	1	P16885	P16885 [748-757]	P16885 1xPhospho [Y753]	0	1261.54602	High	High	8.037e-05	0.0001486	2.35
False	High	[R].DLPAQRGEESSEEEEKGYK.[G]	2xPhospho [S10; S11]	0.000583058	9.49707e-05	1	1	1	Q9BW71	Q9BW71 [150-168]	Q9BW71 2xPhospho [S159; S160]	2	2340.92687	High	High	8.037e-05	0.0001783	2.18
False	High	[K].HTGPNSPDTANDGFVR.[L]	1xPhospho [S6]	6.11056e-10	9.49707e-05	2	2	14	P31943; P55795	P31943 [99-114]; P55795 [99-114]	P31943 1xPhospho [S104]; P55795 1xPhospho [S104]	0	1764.73372	High	High	8.037e-05	5.288e-11	3.56
False	High	[R].AAAAAATAPPSPGPAQPGPR.[A]	1xPhospho [S11]	5.72263e-08	9.49707e-05	1	1	4	Q6SPF0	Q6SPF0 [151-170]	Q6SPF0 1xPhospho [S161]	0	1835.87999	High	High	8.037e-05	7.495e-09	3.75
False	High	[K].HTGPNSPDTANDGFVR.[L]	1xPhospho [S6]; 1xDehydrated [T9]	1.61706e-06	9.49707e-05	2	2	2	P31943; P55795	P31943 [99-114]; P55795 [99-114]	P31943 1xPhospho [S104]; 1xDehydrated [T107]; P55795 1xPhospho [S104]; 1xDehydrated [T107]	0	1746.72315	High	High	8.037e-05	2.887e-07	4.21
False	High	[R].KTPIQILGQEPDAEMVEYLI.[-]	1xPhospho [Y18]; 1xOxidation [M15]	0.000207454	9.49707e-05	1	1	2	Q4VCS5	Q4VCS5 [1065-1084]	Q4VCS5 1xPhospho [Y1082]	1	2383.15026	High	High	8.037e-05	5.766e-05	2.62
False	High	[K].AAVLSDSEDEEKASAKK.[S]	2xPhospho [S5; S7]	8.20987e-07	9.49707e-05	1	1	1	Q96ST2	Q96ST2 [394-410]	Q96ST2 2xPhospho [S398; S400]	2	1937.81407	High	High	8.037e-05	1.378e-07	3.0
False	High	[K].HTGPNSPDTANDGFVR.[L]	1xDehydrated [S6]	8.15384e-07	9.49707e-05	2	2	1	P31943; P55795	P31943 [99-114]; P55795 [99-114]	P31943 1xDehydrated [S104]; P55795 1xDehydrated [S104]	0	1666.75682	High	High	8.037e-05	1.368e-07	3.33
False	High	[K].HTGPGLLSMANQGQNTNNSQFVITLK.[K]		4.26314e-08	9.49707e-05	1	1	1	P49792	P49792 [3152-3177]		0	2770.39409	High	High	8.037e-05	5.43e-09	4.03
False	High	[R].HTDFLLPHERASQDGSGFSR.[I]	1xPhospho [S12]	5.53469e-05	9.49707e-05	1	1	1	Q5VUA4	Q5VUA4 [490-509]	Q5VUA4 1xPhospho [S501]	1	2337.0408	High	High	8.037e-05	1.368e-05	4.6
False	High	[K].AQSLVISPPAPSPR.[K]	1xPhospho [S12]	3.43418e-06	9.49707e-05	1	1	3	P46013	P46013 [573-586]	P46013 1xPhospho [S584]	0	1499.76177	High	High	8.037e-05	6.562e-07	3.56
False	High	[R].HTDDEMTGYVATR.[W]	1xPhospho [Y9]; 1xOxidation [M6]	0.000884923	9.49707e-05	1	1	1	Q16539	Q16539 [174-186]	Q16539 1xPhospho [Y182]	0	1591.60943	High	High	8.037e-05	0.0002784	2.7
False	High	[K].AASVPVKGSLGQGTAPVLPGK.[T]		2.66029e-05	9.49707e-05	1	1	1	Q13428	Q13428 [726-746]		1	1934.10694	High	High	8.037e-05	6.146e-06	3.48
False	High	[R].DLSAAGIGLLAAATQSLSMPASLGR.[M]		1.25156e-08	9.49707e-05	1	1	1	P43243	P43243 [20-44]		0	2371.26497	High	High	8.037e-05	1.43e-09	3.7
False	High	[R].HSSYPAGTEDDEGMGEEPSPFR.[G]	1xPhospho [S3]; 1xOxidation [M14]	6.9997e-06	9.49707e-05	1	1	1	Q92934	Q92934 [73-94]	Q92934 1xPhospho [S75]	0	2490.93915	High	High	8.037e-05	1.434e-06	3.24
False	High	[R].HSSDINHLVTQGRESPEGSYTDDANQEVR.[G]	1xPhospho [T10]	0.000548241	9.49707e-05	1	1	1	Q5T0N5	Q5T0N5 [487-515]	Q5T0N5 1xPhospho [T496]	1	3321.44039	High	High	8.037e-05	0.0001669	3.66
False	High	[R].DLSSSPPGPYGQEMYAFR.[S]	1xPhospho [S3]	0.000349007	9.49707e-05	1	1	1	O43741	O43741 [180-197]	O43741 1xPhospho [S182]	0	2081.86743	High	High	8.037e-05	0.0001015	2.58
False	High	[K].HSQTDLVSR.[L]	1xPhospho [S2]	0.000158846	9.49707e-05	1	1	1	O14683	O14683 [13-21]	O14683 1xPhospho [S14]	0	1122.49393	High	High	8.037e-05	4.334e-05	2.36
False	High	[R].DISTNKVEQIPYGER.[I]	1xPhospho [Y12]	1.09986e-05	9.49707e-05	1	1	1	P49750	P49750 [1647-1661]	P49750 1xPhospho [Y1658]	1	1828.84768	High	High	8.037e-05	2.337e-06	2.51
False	High	[K].AQQGLYQVPGPSPQFQSPPAK.[Q]	1xPhospho [Y6]	2.93117e-09	9.49707e-05	1	1	1	P56945	P56945 [123-143]	P56945 1xPhospho [Y128]	0	2305.10127	High	High	8.037e-05	2.931e-10	4.15
False	High	[R].AQQELVPPQQQASPPQLPK.[A]	1xPhospho [S13]	8.24984e-06	9.49707e-05	1	1	4	O15027	O15027 [1057-1075]	O15027 1xPhospho [S1069]	0	2164.07981	High	High	8.037e-05	1.713e-06	3.29
False	High	[K].HSQFIGYPITLYLEK.[E]		5.1085e-06	9.49707e-05	1	2	1	P08238	P08238 [205-219]		0	1808.95815	High	High	8.037e-05	1.016e-06	3.65
False	High	[K].AQPVPHYGVPFKPQIPEAR.[T]	1xPhospho [Y7]	8.13764e-06	9.49707e-05	1	1	2	Q9ULW0	Q9ULW0 [513-531]	Q9ULW0 1xPhospho [Y519]	0	2211.11105	High	High	8.037e-05	1.685e-06	3.05
False	High	[K].KTSFDQDSDVDIFPSDFPTEPPSLPR.[T]	1xPhospho [S8]	7.54874e-13	9.49707e-05	1	1	4	Q02880	Q02880 [1574-1599]	Q02880 1xPhospho [S1581]	1	3017.3452	High	High	8.037e-05	3.52e-14	4.44
False	High	[K].HSPTEDEESAKAEADAYIREK.[R]	1xPhospho [Y17]	9.67616e-07	9.49707e-05	1	1	1	P46821	P46821 [969-989]	P46821 1xPhospho [Y985]	2	2456.06132	High	High	8.037e-05	1.646e-07	2.84
False	High	[R].DLSTPGLEK.[D]	1xPhospho [S3]	0.000878892	9.49707e-05	1	1	1	P46821	P46821 [1850-1858]	P46821 1xPhospho [S1852]	0	1039.47073	High	High	8.037e-05	0.0002777	2.53
False	High	[K].KTSFDQDSDVDIFPSDFPTEPPSLPR.[T]	2xPhospho [S3; S8]	6.25537e-08	9.49707e-05	1	1	2	Q02880	Q02880 [1574-1599]	Q02880 2xPhospho [S1576; S1581]	1	3097.31154	High	High	8.037e-05	8.295e-09	3.71
False	High	[R].KTSLDVSNSAEPGFLAPGAR.[S]	1xPhospho [T2]	2.32702e-10	9.49707e-05	1	1	2	Q8NEY1	Q8NEY1 [646-665]	Q8NEY1 1xPhospho [T647]	1	2097.00122	High	High	8.037e-05	1.845e-11	3.75
False	High	[R].KTSPASLDFPESQK.[S]	1xPhospho [T2]	2.41712e-05	9.49707e-05	1	1	1	Q96JM3	Q96JM3 [457-470]	Q96JM3 1xPhospho [T458]	1	1614.74109	High	High	8.037e-05	5.533e-06	2.94
False	High	[R].HSPIAPSSPSPQVLAQK.[Y]	1xPhospho [S8]	2.94803e-05	9.49707e-05	1	1	3	Q9NQS7	Q9NQS7 [305-321]	Q9NQS7 1xPhospho [S312]	0	1823.90514	High	High	8.037e-05	6.889e-06	3.35
False	High	[R].HSPESPSIAVVESELVAEYITTER.[T]	1xPhospho [S5]	4.81275e-07	9.49707e-05	1	1	1	Q7Z589	Q7Z589 [817-840]	Q7Z589 1xPhospho [S821]	0	2723.28115	High	High	8.037e-05	7.695e-08	3.04
False	High	[R].AAVVTSPPPTTAPHKER.[Y]	1xPhospho [T/S]	1.00132e-06	9.49707e-05	1	1	5	P35611	P35611 [7-23]	P35611 1xPhospho [T/S]	1	1838.91604	High	High	8.037e-05	1.705e-07	2.96
False	High	[R].KTSQSEEEEAPR.[G]	1xPhospho [S/T]	3.54664e-05	9.49707e-05	1	1	2	Q7RTP6	Q7RTP6 [683-694]	Q7RTP6 1xPhospho [S/T]	1	1470.61081	High	High	8.037e-05	8.418e-06	1.72
False	High	[R].HSPEEDFRQSPQEHFR.[R]	1xPhospho [S10]	0.000646064	9.49707e-05	1	1	2	Q8IXT5	Q8IXT5 [709-724]	Q8IXT5 1xPhospho [S718]	1	2105.88251	High	High	8.037e-05	0.0001982	3.14
False	High	[R].DLSPTLIDNSAAK.[Q]	1xPhospho [S3]	6.98537e-05	9.49707e-05	1	1	1	Q9P2B4	Q9P2B4 [486-498]	Q9P2B4 1xPhospho [S488]	0	1424.66687	High	High	8.037e-05	1.766e-05	2.01
False	High	[K].KTQQLHPVLQKPSVFGNDSDDDDETSVSESLQR.[E]	1xPhospho [S19]	4.51212e-09	9.49707e-05	1	1	2	Q9H0G5	Q9H0G5 [15-47]	Q9H0G5 1xPhospho [S33]	1	3779.7396	High	High	8.037e-05	4.681e-10	5.8
False	High	[R].KTSAVSSPLLDQQR.[N]	1xPhospho [T/S]	8.51955e-05	9.49707e-05	1	1	3	Q5T200	Q5T200 [236-249]	Q5T200 1xPhospho [T/S]	1	1609.79453	High	High	8.037e-05	2.191e-05	3.22
False	High	[K].KTSATVGPKAPSGGK.[K]	1xPhospho [T5]	0.000128473	9.49707e-05	1	1	1	P16104	P16104 [120-134]	P16104 1xPhospho [T124]	2	1465.74103	High	High	8.037e-05	3.426e-05	2.54
False	High	[K].HSSTGDLLSLELQQAK.[S]	1xPhospho [S3]	2.58842e-05	9.49707e-05	1	1	2	Q9HBD1	Q9HBD1 [981-996]	Q9HBD1 1xPhospho [S983]	0	1806.86333	High	High	8.037e-05	5.982e-06	2.66
False	High	[R].DISEASVFDAYVLPK.[L]	1xPhospho [Y11]	3.40389e-05	9.49707e-05	1	1	1	P62854	P62854 [52-66]	P62854 1xPhospho [Y62]	0	1733.80336	High	High	8.037e-05	8.057e-06	1.67
False	High	[R].DISEGGESPVVQSDEEEVQVDTALATSHTDR.[E]	1xPhospho [S13]	1.4451e-08	9.49707e-05	1	1	1	Q96EV8	Q96EV8 [309-339]	Q96EV8 1xPhospho [S321]	0	3380.46494	High	High	8.037e-05	1.674e-09	3.87
False	High	[K].AIYSSFKDDVDLKQDLR.[C]	1xPhospho [Y3]	1.57649e-07	9.49707e-05	1	1	1	Q96J84	Q96J84 [570-586]	Q96J84 1xPhospho [Y572]	2	2092.99508	High	High	8.037e-05	2.281e-08	2.74
False	High	[K].ALYETELADAR.[R]		6.75029e-05	9.49707e-05	1	1	1	P20700	P20700 [80-90]		0	1251.62156	High	High	8.037e-05	1.695e-05	2.01
False	High	[R].AAVQELSSSILAGEDPEER.[G]	1xPhospho [S9]	5.23969e-05	9.49707e-05	1	1	1	P49768	P49768 [359-377]	P49768 1xPhospho [S367]	0	2080.94344	High	High	8.037e-05	1.292e-05	2.44
False	High	[K].KTSATVGPK.[A]	1xPhospho [S3]	0.000346627	9.49707e-05	1	1	1	P16104	P16104 [120-128]	P16104 1xPhospho [S122]	1	968.48124	High	High	8.037e-05	0.000101	2.48
False	High	[R].AAVSAFPTDSLER.[D]	1xPhospho [T8]	0.000189791	9.49707e-05	1	1	1	O14654	O14654 [1098-1110]	O14654 1xPhospho [T1105]	0	1443.65155	High	High	8.037e-05	5.238e-05	3.03
False	High	[R].HSSNPPLESHVGWVMDSR.[E]	1xPhospho [S3]; 1xOxidation [M15]	4.01632e-09	9.49707e-05	1	1	3	Q6PKG0	Q6PKG0 [822-839]	Q6PKG0 1xPhospho [S824]	0	2130.90628	High	High	8.037e-05	4.143e-10	4.38
False	High	[R].HSSNPPLESHVGWVMDSR.[E]	1xPhospho [S3]	3.26114e-11	9.49707e-05	1	1	3	Q6PKG0	Q6PKG0 [822-839]	Q6PKG0 1xPhospho [S824]	0	2114.91136	High	High	8.037e-05	2.162e-12	4.18
False	High	[R].AQQMVEILSDENR.[N]		8.74904e-08	9.49707e-05	1	1	1	Q4VCS5	Q4VCS5 [434-446]		0	1532.73733	High	High	8.037e-05	1.195e-08	3.23
False	High	[K].DLSGVQKVPALLENQVEER.[T]		0.000378879	9.49707e-05	1	1	1	Q9BRS2	Q9BRS2 [475-493]		1	2124.12952	High	High	8.037e-05	0.0001114	2.54
False	High	[R].AAVVTSPPPTTAPHK.[E]	1xPhospho [S6]	4.42433e-06	9.49707e-05	1	1	3	P35611	P35611 [7-21]	P35611 1xPhospho [S12]	0	1553.77233	High	High	8.037e-05	8.687e-07	2.36
False	High	[K].DLSLEEIQK.[K]	1xPhospho [S3]	0.000967179	9.49707e-05	1	2	2	P16949	P16949 [44-52]	P16949 1xPhospho [S46]	0	1154.53406	High	High	8.037e-05	0.0003081	2.09
False	High	[R].HSSISPVRLPLNSSLGAELSRK.[K]	2xPhospho [S3; S5]	1.48817e-09	9.49707e-05	1	1	1	Q9NYV4	Q9NYV4 [381-402]	Q9NYV4 2xPhospho [S383; S385]	2	2508.23713	High	High	8.037e-05	1.399e-10	4.21
False	High	[K].DLSLEEIQKK.[L]	1xPhospho [S3]	0.000837814	9.49707e-05	1	2	1	P16949	P16949 [44-53]	P16949 1xPhospho [S46]	1	1282.62902	High	High	8.037e-05	0.0002637	2.26
False	High	[R].DLSPQHMVVR.[E]	1xPhospho [S3]	0.00104987	9.49707e-05	1	1	2	P49590	P49590 [65-74]	P49590 1xPhospho [S67]	0	1261.57588	High	High	8.037e-05	0.0003364	2.09
False	High	[R].HSSISPVRLPLNSSLGAELSR.[K]	2xPhospho [S3; S5]	3.27054e-09	9.49707e-05	1	1	4	Q9NYV4	Q9NYV4 [381-401]	Q9NYV4 2xPhospho [S383; S385]	1	2380.14217	High	High	8.037e-05	3.311e-10	5.79
False	High	[R].DLSPSSAPAVASAAEPTLALSQVVAAASALAAAPGIGAAAAAAGFDSASAR.[W]	1xPhospho [S3]	1.79909e-08	9.49707e-05	1	1	1	O14654	O14654 [1111-1161]	O14654 1xPhospho [S1113]	0	4600.29306	High	High	8.037e-05	2.125e-09	6.76
False	High	[R].HSSISPSTLTLK.[S]	2xPhospho [S3; S5]	0.000263613	9.49707e-05	1	1	1	Q14004	Q14004 [435-446]	Q14004 2xPhospho [S437; S439]	0	1430.6328	High	High	8.037e-05	7.511e-05	3.68
False	High	[R].DGSLASNPYSGDLTK.[F]	1xPhospho [Y9]	0.000405714	9.49707e-05	1	1	1	Q14157	Q14157 [850-864]	Q14157 1xPhospho [Y858]	0	1604.68397	High	High	8.037e-05	0.0001197	1.78
False	High	[K].KPFVALGSGEESPLEGW.[-]	1xPhospho [S12]	2.57591e-06	9.49707e-05	1	1	2	Q9NX74	Q9NX74 [477-493]	Q9NX74 1xPhospho [S488]	0	1882.86227	High	High	8.037e-05	4.803e-07	3.46
False	High	[K].KEESEESDDDMGFGLFD.[-]	1xPhospho [S]; 1xOxidation [M11]	3.05683e-06	9.49707e-05	1	2	5	P05387	P05387 [99-115]	P05387 1xPhospho [S]	1	2045.72055	High	High	8.037e-05	5.809e-07	4.08
False	High	[R].AASKDTISNNREK.[I]	1xPhospho [S3]	0.000337267	9.49707e-05	1	1	1	Q14669	Q14669 [1076-1088]	Q14669 1xPhospho [S1078]	2	1513.70063	High	High	8.037e-05	9.831e-05	2.84
False	High	[K].KEPAITSQNSPEAR.[E]	1xPhospho [S10]	5.01459e-07	9.49707e-05	1	1	5	P23193	P23193 [91-104]	P23193 1xPhospho [S100]	1	1607.74249	High	High	8.037e-05	8.041e-08	3.83
False	High	[R].KENQIYSADEKR.[A]	1xPhospho [Y6]	2.60393e-08	9.49707e-05	1	2	1	Q8N5F7	Q8N5F7 [369-380]	Q8N5F7 1xPhospho [Y374]	2	1560.70538	High	High	8.037e-05	3.19e-09	3.72
False	High	[K].KAVSPLLLTTTNSSEGLSMGNYIGLINR.[I]	1xPhospho [T/S]; 1xOxidation [M19]	4.57842e-06	9.49707e-05	1	1	6	P19525	P19525 [80-107]	P19525 1xPhospho [T/S]	1	3045.53263	High	High	8.037e-05	8.989e-07	3.34
False	High	[K].KSLDSDESEDEEDDYQQK.[R]	2xPhospho [S5; S8]	9.91624e-09	9.49707e-05	1	1	2	Q13442	Q13442 [56-73]	Q13442 2xPhospho [S60; S63]	1	2319.80615	High	High	8.037e-05	1.109e-09	4.83
False	High	[R].KENQIYSADEK.[R]	1xPhospho [Y6]	5.9508e-07	9.49707e-05	1	2	1	Q8N5F7	Q8N5F7 [369-379]	Q8N5F7 1xPhospho [Y374]	1	1404.60427	High	High	8.037e-05	9.664e-08	3.01
False	High	[R].KAVVLPGGTATSPK.[M]	1xPhospho [S/T]	1.87826e-09	9.49707e-05	1	1	4	Q8N1G0	Q8N1G0 [422-435]	Q8N1G0 1xPhospho [S/T]	1	1405.74506	High	High	8.037e-05	1.807e-10	4.14
False	High	[R].ARPESERERDGEQSPNVSLMQR.[M]	1xPhospho [S14]; 1xOxidation [M20]	3.43418e-06	9.49707e-05	1	1	1	Q58WW2	Q58WW2 [323-344]	Q58WW2 1xPhospho [S336]	2	2667.19408	High	High	8.037e-05	6.561e-07	3.95
False	High	[K].KDAPISPASIASSSSTPSSK.[S]	1xPhospho [S6]	9.64834e-09	9.49707e-05	1	1	1	Q04727	Q04727 [287-306]	Q04727 1xPhospho [S292]	1	1997.94271	High	High	8.037e-05	1.075e-09	2.55
False	High	[K].KDAPTSPASVASSSSTPSSK.[T]	1xPhospho [S6]	0.000229886	9.49707e-05	1	1	1	Q04726	Q04726 [281-300]	Q04726 1xPhospho [S286]	1	1971.89067	High	High	8.037e-05	6.44e-05	1.9
False	High	[K].KSLDSDESEDEEDDYQQKR.[K]	1xPhospho [S]	1.02616e-08	9.49707e-05	1	1	2	Q13442	Q13442 [56-74]	Q13442 1xPhospho [S]	2	2395.94093	High	High	8.037e-05	1.154e-09	3.87
False	High	[R].DEDADMMKYIETELK.[K]	1xPhospho [Y9]	1.56263e-06	9.49707e-05	1	1	2	Q9NZ63	Q9NZ63 [110-124]	Q9NZ63 1xPhospho [Y118]	1	1910.77992	High	High	8.037e-05	2.79e-07	2.47
False	High	[R].DFGEEHPFYDRVSR.[K]	1xPhospho [Y9]	2.36798e-05	9.49707e-05	1	1	2	Q68CQ4	Q68CQ4 [26-39]	Q68CQ4 1xPhospho [Y34]	1	1833.7592	High	High	8.037e-05	5.405e-06	3.52
False	High	[K].KSLDSDESEDEEDDYQQKR.[K]	2xPhospho [S5; S8]	1.86544e-09	9.49707e-05	1	1	2	Q13442	Q13442 [56-74]	Q13442 2xPhospho [S60; S63]	2	2475.90726	High	High	8.037e-05	1.783e-10	5.49
False	High	[R].KDDSDDDGGGWITPSNIK.[Q]	1xPhospho [S4]	1.79036e-09	9.49707e-05	1	1	1	Q9ULX3	Q9ULX3 [198-215]	Q9ULX3 1xPhospho [S201]	1	1999.82807	High	High	8.037e-05	1.714e-10	4.08
False	High	[K].DDDDIDLFGSDDEEESEEAK.[R]	1xPhospho [S10]	3.91908e-07	9.49707e-05	1	1	1	P24534	P24534 [97-116]	P24534 1xPhospho [S106]	0	2352.83988	High	High	8.037e-05	6.128e-08	3.09
False	High	[R].AQENYEGSEEVSPPQTKDQ.[-]	1xPhospho [Y5]	2.42678e-07	9.49707e-05	1	1	1	Q93008	Q93008 [2552-2570]	Q93008 1xPhospho [Y2556]	1	2215.90269	High	High	8.037e-05	3.646e-08	1.83
False	High	[R].AQENYEGSEEVSPPQTK.[D]	1xPhospho [Y/S]	2.75846e-06	9.49707e-05	1	1	4	Q93008	Q93008 [2552-2568]	Q93008 1xPhospho [Y/S]	0	1972.81717	High	High	8.037e-05	5.183e-07	2.17
False	High	[K].KSNISPNFNFMGQLLDFER.[TS]	1xPhospho [S5]; 1xOxidation [M11]	1.3376e-07	9.49707e-05	1	3	1	Q99956	Q99956 [324-342]	Q99956 1xPhospho [S328]	1	2353.06826	High	High	8.037e-05	1.898e-08	3.49
False	High	[K].DDDDIDLFGSDDEEESEEAKR.[L]	1xPhospho [S10]	3.61712e-08	9.49707e-05	1	1	1	P24534	P24534 [97-117]	P24534 1xPhospho [S106]	1	2508.94099	High	High	8.037e-05	4.561e-09	4.37
False	High	[K].KEEADYSAFGTDTLIKK.[K]	1xPhospho [Y6]	1.3104e-07	9.49707e-05	1	1	1	Q9BYG5	Q9BYG5 [96-112]	Q9BYG5 1xPhospho [Y101]	2	1995.93108	High	High	8.037e-05	1.853e-08	4.16
False	High	[R].AMTLSPQEEVAAGQMASSSR.[S]	1xPhospho [S/T]; 1xOxidation [M2]	7.08989e-09	9.49707e-05	1	1	3	Q9Y6A5	Q9Y6A5 [313-332]	Q9Y6A5 1xPhospho [S/T]	0	2146.91446	High	High	8.037e-05	7.697e-10	4.11
False	High	[R].ARLGDASDTEAADGER.[G]	1xPhospho [S7]	0.000766545	9.49707e-05	1	1	1	Q9Y4F5	Q9Y4F5 [1129-1144]	Q9Y4F5 1xPhospho [S1135]	1	1713.70756	High	High	8.037e-05	0.0002395	2.62
False	High	[K].KSLDSDESEDEEDDYQQKR.[K]	3xPhospho [S5; S8; Y15]	9.36068e-11	9.49707e-05	1	1	2	Q13442	Q13442 [56-74]	Q13442 3xPhospho [S60; S63; Y70]	2	2555.87359	High	High	8.037e-05	6.833e-12	6.28
False	High	[K].KDDSHSAEDSEDEKEDHK.[N]	2xPhospho [S6; S10]	6.14583e-06	9.49707e-05	1	1	1	Q9H1E3	Q9H1E3 [70-87]	Q9H1E3 2xPhospho [S75; S79]	2	2260.7915	High	High	8.037e-05	1.237e-06	5.91
False	High	[K].KELTYQNTDLSEIKEEEQVK.[S]	1xPhospho [Y5]	6.20156e-14	9.49707e-05	1	1	1	Q32MZ4	Q32MZ4 [593-612]	Q32MZ4 1xPhospho [Y597]	2	2504.18037	High	High	8.037e-05	2.299e-15	5.04
False	High	[R].DFGEEHPFYDR.[V]	1xPhospho [Y9]	0.000118341	9.49707e-05	1	1	2	Q68CQ4	Q68CQ4 [26-36]	Q68CQ4 1xPhospho [Y34]	0	1491.55765	High	High	8.037e-05	3.14e-05	2.9
False	High	[K].ARLLPEGEETLESDDEKDEHTSK.[K]	1xPhospho [S13]	6.31085e-09	9.49707e-05	1	1	2	Q8N6N3	Q8N6N3 [146-168]	Q8N6N3 1xPhospho [S158]	2	2708.19345	High	High	8.037e-05	6.759e-10	4.78
False	High	[R].DFESHITSYKQNPEQSADEDAEK.[N]	1xPhospho [S16]	5.75053e-07	9.49707e-05	1	2	1	Q99613	Q99613 [151-173]	Q99613 1xPhospho [S166]	1	2748.13085	High	High	8.037e-05	9.33e-08	2.5
False	High	[K].KAVSPLLLTTTNSSEGLSMGNYIGLINR.[I]	1xPhospho [T10]	1.49543e-08	9.49707e-05	1	1	1	P19525	P19525 [80-107]	P19525 1xPhospho [T89]	1	3029.53771	High	High	8.037e-05	1.738e-09	4.72
False	High	[R].KSPESEILSLHLLVEELR.[L]	1xPhospho [S2]	5.99169e-07	9.49707e-05	1	1	1	O94854	O94854 [618-635]	O94854 1xPhospho [S619]	1	2172.13118	High	High	8.037e-05	9.772e-08	3.01
False	High	[K].DFGNYLFNFASAATK.[K]	1xPhospho [Y5]	2.87415e-06	9.49707e-05	1	1	3	Q96A49	Q96A49 [56-70]	Q96A49 1xPhospho [Y60]	0	1745.75708	High	High	8.037e-05	5.394e-07	2.81
False	High	[K].DDSHSAEDSEDEKEDHKNVR.[Q]	3xPhospho [S3; S5; S9]	1.57023e-05	9.49707e-05	1	1	2	Q9H1E3	Q9H1E3 [71-90]	Q9H1E3 3xPhospho [S73; S75; S79]	2	2581.87532	High	High	8.037e-05	3.453e-06	3.16
False	High	[R].KASVVDPSTESSPAPQEGSEQPASPASPLSSR.[Q]	2xPhospho [S24; S27]	4.92657e-05	9.49707e-05	1	1	1	Q66K14	Q66K14 [409-440]	Q66K14 2xPhospho [S432; S435]	1	3340.46178	High	High	8.037e-05	1.205e-05	3.5
False	High	[K].AAATPESQEPQAK.[G]		2.36798e-05	9.49707e-05	1	1	1	P49006	P49006 [145-157]		0	1327.64883	High	High	8.037e-05	5.407e-06	2.52
False	High	[R].ARQPLSEASNQQPLSGGEEK.[S]	1xPhospho [S15]	3.88462e-06	9.49707e-05	1	1	1	Q9NQW6	Q9NQW6 [40-59]	Q9NQW6 1xPhospho [S54]	1	2206.01358	High	High	8.037e-05	7.491e-07	2.98
False	High	[R].KEPPLTPVPLKR.[A]	1xPhospho [T6]	0.000563451	9.49707e-05	1	1	4	P09884	P09884 [214-225]	P09884 1xPhospho [T219]	2	1454.81308	High	High	8.037e-05	0.0001708	2.62
False	High	[K].DFSALESQLQDTQELLQEENR.[Q]		7.62936e-08	9.49707e-05	1	1	1	P35579	P35579 [1302-1322]		0	2493.17397	High	High	8.037e-05	1.029e-08	3.54
False	High	[R].ARGPGGSPGGLQKR.[H]	1xPhospho [S7]	0.000632941	9.49707e-05	1	1	1	Q96A00	Q96A00 [20-33]	Q96A00 1xPhospho [S26]	2	1417.70599	High	High	8.037e-05	0.0001945	3.18
False	High	[K].KAVAEEDNGSIGEETDSSPGRK.[K]	1xPhospho [S]	4.95621e-08	9.49707e-05	1	1	2	Q13586	Q13586 [651-672]	Q13586 1xPhospho [S]	2	2356.03002	High	High	8.037e-05	6.44e-09	4.31
False	High	[R].DFQEYVEPGEDFPASPQRR.[N]	1xPhospho [S15]	3.12027e-06	9.49707e-05	1	1	5	Q9Y6G9	Q9Y6G9 [193-211]	Q9Y6G9 1xPhospho [S207]	1	2347.00268	High	High	8.037e-05	5.912e-07	4.69
False	High	[K].KEPIQPETPQPKPSVQK.[T]	1xPhospho [T8]	0.000159938	9.49707e-05	1	1	1	P49643	P49643 [463-479]	P49643 1xPhospho [T470]	1	2011.02598	High	High	8.037e-05	4.335e-05	3.57
False	High	[R].DFPYEEDSRPR.[S]	1xPhospho [Y4]	2.46729e-05	9.49707e-05	1	1	3	Q96I25	Q96I25 [191-201]	Q96I25 1xPhospho [Y194]	0	1490.59476	High	High	8.037e-05	5.639e-06	2.24
False	High	[R].ARQEGSSPEPVEGLAR.[D]	1xPhospho [S7]	0.000668543	9.49707e-05	1	1	1	Q9BXH1	Q9BXH1 [4-19]	Q9BXH1 1xPhospho [S10]	1	1762.81197	High	High	8.037e-05	0.0002063	3.05
False	High	[K].KEPAITSQNSPEAREESTSSGNVSNR.[K]	1xPhospho [S]	0.000267246	9.49707e-05	1	1	2	P23193	P23193 [91-116]	P23193 1xPhospho [S]	2	2855.28031	High	High	8.037e-05	7.599e-05	3.34
False	High	[K].DFPGAAGEISAYGPGLVSIAVVQDGDGRR.[E]	1xPhospho [Y12]	2.15153e-05	9.49707e-05	1	1	1	O43491	O43491 [566-594]	O43491 1xPhospho [Y577]	1	2954.40439	High	High	8.037e-05	4.855e-06	2.93
False	High	[R].AQDDYISLDVQHTSSISGMK.[R]	1xPhospho [Y5]	9.92506e-06	9.49707e-05	1	1	2	P16383	P16383 [152-171]	P16383 1xPhospho [Y156]	0	2274.99482	High	High	8.037e-05	2.091e-06	3.14
False	High	[R].KDEELDPMDPSSYSDAPR.[G]	1xPhospho [Y13]; 1xOxidation [M8]	9.56351e-08	9.49707e-05	1	1	3	O60828	O60828 [197-214]	O60828 1xPhospho [Y209]	1	2147.84749	High	High	8.037e-05	1.317e-08	3.3
False	High	[R].DDAYWPEAK.[R]	1xPhospho [Y4]	0.000484714	9.49707e-05	1	1	1	Q15424	Q15424 [720-728]	Q15424 1xPhospho [Y723]	0	1174.44525	High	High	8.037e-05	0.0001452	2.11
False	High	[K].KSLDSDESEDEEDDYQQK.[R]	1xPhospho [S5]	5.16968e-12	9.49707e-05	1	1	1	Q13442	Q13442 [56-73]	Q13442 1xPhospho [S60]	1	2239.83982	High	High	8.037e-05	2.896e-13	4.49
False	High	[K].DDSHSAEDSEDEKEDHKNVR.[Q]	2xPhospho [S5; S]	4.06363e-08	9.49707e-05	1	1	11	Q9H1E3	Q9H1E3 [71-90]	Q9H1E3 2xPhospho [S75; S]	2	2501.90899	High	High	8.037e-05	5.158e-09	5.08
False	High	[K].KEEASSPGAGEGPAEEGTR.[D]	1xPhospho [S5]	0.000188496	9.49707e-05	1	1	1	Q6ZRV2	Q6ZRV2 [1142-1160]	Q6ZRV2 1xPhospho [S1146]	1	1938.80767	High	High	8.037e-05	5.203e-05	2.59
False	High	[R].DFLLKPELLR.[A]		0.000332682	9.49707e-05	1	2	3	Q13838	Q13838 [49-58]		0	1243.74088	High	High	8.037e-05	9.674e-05	2.08
False	High	[R].AASGEDSTEEALAAAAAPWEGGPVPGVDRSPFAK.[S]	1xPhospho [S3]	2.87986e-07	9.49707e-05	1	1	1	Q641Q2	Q641Q2 [1085-1118]	Q641Q2 1xPhospho [S1087]	1	3391.54782	High	High	8.037e-05	4.372e-08	3.76
False	High	[K].KAVPKEDIYSGGGGGGSR.[S]	1xPhospho [Y9]	3.90007e-08	9.49707e-05	1	1	1	Q13151	Q13151 [172-189]	Q13151 1xPhospho [Y180]	2	1814.84327	High	High	8.037e-05	4.947e-09	3.13
False	High	[K].KSPLIESTANMDNNQSQK.[T]	1xPhospho [S2]; 1xOxidation [M11]	0.000193728	9.49707e-05	1	1	1	O14974	O14974 [298-315]	O14974 1xPhospho [S299]	1	2100.92674	High	High	8.037e-05	5.375e-05	3.28
False	High	[R].ARQEEGADASEEDPTPAGEEDVK.[D]	1xPhospho [S10]	0.000157763	9.49707e-05	1	1	1	Q86X53	Q86X53 [245-267]	Q86X53 1xPhospho [S254]	1	2510.02024	High	High	8.037e-05	4.301e-05	3.13
False	High	[K].DFGNYLFNFASAATKK.[I]	1xPhospho [Y5]	9.11595e-08	9.49707e-05	1	1	1	Q96A49	Q96A49 [56-71]	Q96A49 1xPhospho [Y60]	1	1873.85204	High	High	8.037e-05	1.249e-08	2.88
False	High	[R].KAVPMAPAPASPGSSNDSSAR.[S]	1xPhospho [S11]	9.69538e-08	9.49707e-05	1	1	2	Q66K74	Q66K74 [749-769]	Q66K74 1xPhospho [S759]	1	2077.93724	High	High	8.037e-05	1.332e-08	4.24
False	High	[K].KSFSKEELMSSDLEETAGSTSIPK.[R]	2xPhospho [S10; S11]; 1xOxidation [M9]	1.18826e-06	9.49707e-05	1	1	1	O00567	O00567 [510-533]	O00567 2xPhospho [S519; S520]	2	2777.18758	High	High	8.037e-05	2.067e-07	4.15
False	High	[R].KAVPMAPAPASPGSSNDSSAR.[S]	1xPhospho [S11]; 1xOxidation [M5]	5.97979e-06	9.49707e-05	1	1	2	Q66K74	Q66K74 [749-769]	Q66K74 1xPhospho [S759]	1	2093.93216	High	High	8.037e-05	1.203e-06	4.52
False	High	[K].AASLTEDRDRGR.[D]	1xPhospho [S3]	0.000488042	9.49707e-05	1	1	1	Q04637	Q04637 [1207-1218]	Q04637 1xPhospho [S1209]	2	1426.64345	High	High	8.037e-05	0.0001463	2.87
False	High	[R].AMTLSPQEEVAAGQMASSSR.[S]	1xPhospho [S5]	4.58752e-07	9.49707e-05	1	1	1	Q9Y6A5	Q9Y6A5 [313-332]	Q9Y6A5 1xPhospho [S317]	0	2130.91955	High	High	8.037e-05	7.289e-08	2.96
False	High	[R].ARHDSPDLAPNVTYSLPR.[T]	1xPhospho [S5]	2.83252e-09	9.49707e-05	1	1	1	Q9BRD0	Q9BRD0 [267-284]	Q9BRD0 1xPhospho [S271]	1	2088.98624	High	High	8.037e-05	2.831e-10	4.41
False	High	[K].KSHHANSPTAGAAK.[S]	1xPhospho [S7]	9.0358e-07	9.49707e-05	1	1	1	Q15555	Q15555 [194-207]	Q15555 1xPhospho [S200]	1	1456.66927	High	High	8.037e-05	1.53e-07	5.56
False	High	[R].KSLSPGVSR.[D]	1xPhospho [S4]	0.000843563	9.49707e-05	1	1	1	Q9UKV3	Q9UKV3 [654-662]	Q9UKV3 1xPhospho [S657]	1	1010.50304	High	High	8.037e-05	0.0002643	2.85
False	High	[R].DFESHITSYK.[Q]		0.000120796	9.49707e-05	1	2	1	Q99613	Q99613 [151-160]		0	1226.56879	High	High	8.037e-05	3.194e-05	2.33
False	High	[K].KEDALLYQSK.[G]	1xPhospho [S/Y]	1.1294e-08	9.49707e-05	1	1	2	P50402	P50402 [79-88]	P50402 1xPhospho [S/Y]	1	1274.60281	High	High	8.037e-05	1.282e-09	3.51
False	High	[R].KSFTSLYKDR.[C]	1xPhospho [Y7]	2.81007e-05	9.49707e-05	1	1	1	Q5SW79	Q5SW79 [957-966]	Q5SW79 1xPhospho [Y963]	2	1324.62969	High	High	8.037e-05	6.507e-06	2.11
False	High	[K].DELTESPKYIQK.[Q]	1xPhospho [S6]	6.03286e-07	9.49707e-05	1	1	4	Q8NC51	Q8NC51 [229-240]	Q8NC51 1xPhospho [S234]	1	1530.70873	High	High	8.037e-05	9.85e-08	3.43
False	High	[K].DEILPTTPISEQK.[G]	1xPhospho [T7]	0.000745859	9.49707e-05	1	1	2	P23396	P23396 [215-227]	P23396 1xPhospho [T221]	0	1550.73495	High	High	8.037e-05	0.0002317	2.46
False	High	[K].DELILEGNDIELVSNSAALIQQATTVK.[N]		2.69997e-09	9.49707e-05	1	1	1	P32969	P32969 [142-168]		0	2884.51497	High	High	8.037e-05	2.687e-10	4.42
False	High	[K].DELHIVEAEAMNYEGSPIKVTLATLK.[M]	1xPhospho [S16]; 1xOxidation [M11]	5.60736e-15	9.49707e-05	1	1	6	P06748	P06748 [55-80]	P06748 1xPhospho [S70]	1	2967.44208	High	High	8.037e-05	1.673e-16	7.12
False	High	[K].DELHIVEAEAMNYEGSPIKVTLATLK.[M]	1xPhospho [S16]	3.55835e-17	9.49707e-05	1	1	4	P06748	P06748 [55-80]	P06748 1xPhospho [S70]	1	2951.44717	High	High	8.037e-05	6.646e-19	8.03
False	High	[K].KEIQNGNLHESDSESVPRDFK.[L]	1xPhospho [S11]	3.79797e-05	9.49707e-05	1	1	1	Q86UP2	Q86UP2 [65-85]	Q86UP2 1xPhospho [S75]	2	2509.13549	High	High	8.037e-05	9.04e-06	3.8
False	High	[K].DELHIVEAEAMNYEGSPIK.[V]	1xPhospho [S16]	8.90493e-10	9.49707e-05	1	1	2	P06748	P06748 [55-73]	P06748 1xPhospho [S70]	0	2224.98319	High	High	8.037e-05	7.986e-11	5.56
False	High	[K].KEIQNGNLHESDSESVPR.[D]	1xPhospho [S11]	2.30199e-08	9.49707e-05	1	1	1	Q86UP2	Q86UP2 [65-82]	Q86UP2 1xPhospho [S75]	1	2118.94517	High	High	8.037e-05	2.785e-09	4.57
False	High	[R].KDSIPQVLLPEEEK.[L]	1xPhospho [S3]	1.0849e-05	9.49707e-05	1	1	1	Q15052	Q15052 [682-695]	Q15052 1xPhospho [S684]	1	1704.84556	High	High	8.037e-05	2.301e-06	3.72
False	High	[R].KDSIPQVLLPEEEKLIIEETR.[S]	1xPhospho [S3]	9.9665e-15	9.49707e-05	1	1	2	Q15052	Q15052 [682-702]	Q15052 1xPhospho [S684]	2	2559.33173	High	High	8.037e-05	3.139e-16	5.52
False	High	[R].KELQAEATVSGSPEAPGTNVVSEPR.[E]	1xPhospho [S12]	4.75672e-08	9.49707e-05	1	1	1	Q9BZV1	Q9BZV1 [85-109]	Q9BZV1 1xPhospho [S96]	1	2633.24543	High	High	8.037e-05	6.16e-09	4.06
False	High	[K].DELHIVEAEAMNYEGSPIK.[V]	1xPhospho [Y13]; 1xDehydrated [S16]; 1xOxidation [M11]	0.000312808	9.49707e-05	1	1	1	P06748	P06748 [55-73]	P06748 1xPhospho [Y67]; 1xDehydrated [S70]	0	2222.96754	High	High	8.037e-05	9.06e-05	2.21
False	High	[K].KAPAGQEEPGTPPSSPLSAEQLDR.[I]	1xPhospho [S15]	2.33577e-05	9.49707e-05	1	1	1	P13051	P13051 [50-73]	P13051 1xPhospho [S64]	1	2542.1821	High	High	8.037e-05	5.334e-06	3.92
False	High	[R].DEDMLYSPELAQR.[G]	1xPhospho [S7]; 1xOxidation [M4]	1.67337e-06	9.49707e-05	1	1	2	Q9Y2W2	Q9Y2W2 [231-243]	Q9Y2W2 1xPhospho [S237]	0	1662.67169	High	High	8.037e-05	2.988e-07	3.78
False	High	[K].ARLSYSDKNLIDSMDQSAFAGFSFVNPK.[F]	2xPhospho [S6; S13]	5.23969e-05	9.49707e-05	1	1	1	Q05655	Q05655 [642-669]	Q05655 2xPhospho [S647; S654]	2	3268.44217	High	High	8.037e-05	1.289e-05	3.28
False	High	[K].KEGSDGPLATSKPVPAEK.[S]	1xPhospho [S4]	2.70775e-07	9.49707e-05	1	1	1	P08240	P08240 [174-191]	P08240 1xPhospho [S177]	1	1890.92085	High	High	8.037e-05	4.1e-08	4.25
False	High	[R].KDSLTQAQEQGNLLN.[-]	1xPhospho [S3]	0.000200474	9.49707e-05	1	1	1	Q5JTD0	Q5JTD0 [543-557]	Q5JTD0 1xPhospho [S545]	1	1738.80073	High	High	8.037e-05	5.581e-05	4.4
False	High	[K].KDSNELSDSAGEEDSADLKR.[A]	2xPhospho [S7; S9]	1.50869e-09	9.49707e-05	1	1	1	Q9Y6X9	Q9Y6X9 [771-790]	Q9Y6X9 2xPhospho [S777; S779]	2	2325.91195	High	High	8.037e-05	1.421e-10	5.41
False	High	[R].KDSSSVVEWTQAPK.[E]	1xPhospho [S3]	9.21507e-10	9.49707e-05	1	1	2	Q8TC07	Q8TC07 [68-81]	Q8TC07 1xPhospho [S70]	1	1641.75199	High	High	8.037e-05	8.279e-11	5.03
False	High	[R].KSLPAPVAQRPDSPGGGLQAPGQK.[R]	1xPhospho [S13]	3.83178e-06	9.49707e-05	1	1	2	Q5JVS0	Q5JVS0 [96-119]	Q5JVS0 1xPhospho [S108]	1	2436.2395	High	High	8.037e-05	7.387e-07	4.17
False	High	[R].KSFYSSHYAR.[E]	1xPhospho [Y4]	4.8362e-06	9.49707e-05	1	1	1	Q8NEY8	Q8NEY8 [109-118]	Q8NEY8 1xPhospho [Y112]	1	1325.56743	High	High	8.037e-05	9.565e-07	2.57
False	High	[R].KDSSSVVEWTQAPKER.[G]	1xPhospho [S4]	0.000394759	9.49707e-05	1	1	1	Q8TC07	Q8TC07 [68-83]	Q8TC07 1xPhospho [S71]	2	1926.8957	High	High	8.037e-05	0.0001166	3.36
False	High	[R].KSFYSSHYAR.[E]	2xPhospho [Y4; Y8]	0.000139473	9.49707e-05	1	1	1	Q8NEY8	Q8NEY8 [109-118]	Q8NEY8 2xPhospho [Y112; Y116]	1	1405.53376	High	High	8.037e-05	3.742e-05	1.93
False	High	[K].AQEAEAQSEDDDEDTEEEQGEEKEK.[G]	2xPhospho [S8; T15]	6.49186e-06	9.49707e-05	1	1	1	Q5C9Z4	Q5C9Z4 [273-297]	Q5C9Z4 2xPhospho [S280; T287]	1	3028.06238	High	High	8.037e-05	1.32e-06	2.83
False	High	[K].KEKPELSEPSHLNGPSSDPEAAFLSR.[D]	1xPhospho [S17]	1.75744e-10	9.49707e-05	1	1	2	Q9H4A3	Q9H4A3 [1996-2021]	Q9H4A3 1xPhospho [S2012]	1	2902.36186	High	High	8.037e-05	1.352e-11	5.69
False	High	[K].KSLLSHEFQDETDTEEETLYSSKH.[-]	1xPhospho [Y20]	1.25292e-12	9.49707e-05	1	1	1	O75976	O75976 [1357-1380]	O75976 1xPhospho [Y1376]	2	2933.27243	High	High	8.037e-05	6.147e-14	6.27
False	High	[K].KSLESINSR.[L]	1xPhospho [S2]	0.000174823	9.49707e-05	1	1	1	P62888	P62888 [9-17]	P62888 1xPhospho [S10]	1	1113.52998	High	High	8.037e-05	4.792e-05	2.86
False	High	[R].KDYLEEPEKTQWNNVENLNR.[F]	1xPhospho [Y3]	1.90586e-06	9.49707e-05	1	1	1	Q9NQS3	Q9NQS3 [484-503]	Q9NQS3 1xPhospho [Y486]	2	2599.18244	High	High	8.037e-05	3.455e-07	2.6
False	High	[K].KEKTPELPEPSVK.[V]	1xPhospho [T4]	5.18923e-07	9.49707e-05	1	1	2	Q8IYB3	Q8IYB3 [217-229]	Q8IYB3 1xPhospho [T220]	2	1561.78732	High	High	8.037e-05	8.319e-08	4.05
False	High	[R].KASVVDPSTESSPAPQEGSEQPASPASPLSSR.[Q]	1xPhospho [S27]	3.91908e-07	9.49707e-05	1	1	1	Q66K14	Q66K14 [409-440]	Q66K14 1xPhospho [S435]	1	3260.49545	High	High	8.037e-05	6.151e-08	4.35
False	High	[K].DDKEEEEDGTGSPQLNNR.[-]	1xPhospho [S12]	3.22246e-05	9.49707e-05	1	1	2	P49407	P49407 [401-418]	P49407 1xPhospho [S412]	1	2112.83534	High	High	8.037e-05	7.559e-06	2.8
False	High	[K].KELSEESEDEELQLEEFPMLK.[T]	2xPhospho [S4; S7]; 1xOxidation [M19]	0.000353817	9.49707e-05	1	1	1	Q99543	Q99543 [57-77]	Q99543 2xPhospho [S60; S63]	1	2728.12358	High	High	8.037e-05	0.0001036	2.33
False	High	[R].AASLNYLNQPSAAPLQVSR.[G]	1xPhospho [S3]	1.45214e-07	9.49707e-05	1	1	2	Q9NSK0	Q9NSK0 [588-606]	Q9NSK0 1xPhospho [S590]	0	2080.02229	High	High	8.037e-05	2.08e-08	3.95
False	High	[R].DFEDPYNGPGSSLRK.[L]	1xPhospho [Y6]	0.000261815	9.49707e-05	1	1	2	Q15464	Q15464 [91-105]	Q15464 1xPhospho [Y96]	1	1761.74797	High	High	8.037e-05	7.463e-05	2.54
False	High	[R].ARLSASTASELSPK.[S]	1xPhospho [S12]	0.000234656	9.49707e-05	1	1	1	Q3KQU3	Q3KQU3 [449-462]	Q3KQU3 1xPhospho [S460]	1	1497.73086	High	High	8.037e-05	6.607e-05	2.99
False	High	[K].DDKHGSYEDAVHSGALND.[-]	1xPhospho [S/Y]	4.15152e-05	9.49707e-05	1	1	2	P17987	P17987 [539-556]	P17987 1xPhospho [Y/S]	1	2009.78727	High	High	8.037e-05	1.001e-05	3.12
False	High	[K].KELSPAGSISK.[N]	1xPhospho [S4]	3.66699e-08	9.49707e-05	1	1	1	O95453	O95453 [616-626]	O95453 1xPhospho [S619]	1	1196.59225	High	High	8.037e-05	4.626e-09	3.84
False	High	[R].AQEEGPGEPPPPELALLPPPPPPPPTPATPTSSASNLDLGEQR.[E]	1xPhospho [T29]	6.47861e-05	9.49707e-05	1	1	1	Q7Z7K6	Q7Z7K6 [73-115]	Q7Z7K6 1xPhospho [T101]	0	4426.14902	High	High	8.037e-05	1.623e-05	3.75
False	High	[R].AASPPASASDLIEQQQKR.[G]	1xPhospho [S3]	2.1373e-12	9.49707e-05	1	1	4	Q5VSL9	Q5VSL9 [333-350]	Q5VSL9 1xPhospho [S335]	1	1976.94371	High	High	8.037e-05	1.098e-13	4.88
False	High	[R].KSFTPDHVVYAR.[S]	1xPhospho [Y10]	1.11947e-07	9.49707e-05	1	1	1	Q6NZI2	Q6NZI2 [299-310]	Q6NZI2 1xPhospho [Y308]	1	1499.70426	High	High	8.037e-05	1.564e-08	2.87
False	High	[K].ARPLRVGDTEKPEPERSPPNR.[K]	1xPhospho [S17]	0.000725731	9.49707e-05	1	1	4	Q9NZ63	Q9NZ63 [245-265]	Q9NZ63 1xPhospho [S261]	2	2481.23581	High	High	8.037e-05	0.0002257	3.05
False	High	[R].AASPHQVTPQADEK.[M]	1xPhospho [S3]	0.000155617	9.49707e-05	1	1	2	Q96L73	Q96L73 [2469-2482]	Q96L73 1xPhospho [S2471]	0	1558.68973	High	High	8.037e-05	4.212e-05	2.55
False	High	[K].KEEADYSAFGTDTLIK.[K]	1xPhospho [Y6]	5.65709e-16	9.49707e-05	1	1	1	Q9BYG5	Q9BYG5 [96-111]	Q9BYG5 1xPhospho [Y101]	1	1867.83612	High	High	8.037e-05	1.367e-17	5.49
False	High	[R].KDGSSPPLLEK.[Q]	1xPhospho [S4]	4.45472e-06	9.49707e-05	1	1	3	Q6W2J9	Q6W2J9 [419-429]	Q6W2J9 1xPhospho [S422]	1	1250.60281	High	High	8.037e-05	8.759e-07	3.9
False	High	[K].KEGPVASPPFMDLEQAVLPAVIPK.[K]	1xPhospho [S7]; 1xOxidation [M11]	0.000234656	9.49707e-05	1	1	3	Q9H4A3	Q9H4A3 [1972-1995]	Q9H4A3 1xPhospho [S1978]	1	2629.3347	High	High	8.037e-05	6.597e-05	2.66
False	High	[K].KDIDHETVVEEQIIGENSPPDYSEYMTGK.[K]	1xPhospho [S18]	1.49705e-12	9.49707e-05	1	1	2	P25490	P25490 [230-258]	P25490 1xPhospho [S247]	1	3403.49234	High	High	8.037e-05	7.474e-14	4.37
False	High	[K].AQEEADYIEWLK.[G]	1xPhospho [Y7]	0.000244494	9.49707e-05	1	1	1	Q8N9T8	Q8N9T8 [196-207]	Q8N9T8 1xPhospho [Y202]	0	1574.67743	High	High	8.037e-05	6.897e-05	2.33
False	High	[R].KDNASNIYSK.[N]	1xPhospho [Y8]	1.56263e-06	9.49707e-05	1	1	1	Q8TBA6	Q8TBA6 [29-38]	Q8TBA6 1xPhospho [Y36]	1	1219.53546	High	High	8.037e-05	2.773e-07	2.98
False	High	[R].DESTDSGLSMSSYSVPR.[T]	1xPhospho [Y13]; 1xOxidation [M10]	3.46465e-07	9.49707e-05	1	1	1	P46937	P46937 [395-411]	P46937 1xPhospho [Y407]	0	1913.74704	High	High	8.037e-05	5.359e-08	2.48
False	High	[K].KDNEESEQPPVPGTPTLR.[N]	1xPhospho [T14]	0.000878892	9.49707e-05	1	1	1	O15439	O15439 [633-650]	O15439 1xPhospho [T646]	1	2073.94885	High	High	8.037e-05	0.0002763	3.82
False	High	[R].AAATGNASPGKLEHSK.[A]	1xPhospho [S8]	0.000164378	9.49707e-05	1	1	1	Q8NB78	Q8NB78 [240-255]	Q8NB78 1xPhospho [S247]	1	1618.75848	High	High	8.037e-05	4.499e-05	2.87
False	High	[R].ARMREDYDSVEQDGDEPGPQR.[S]	1xPhospho [S9]; 1xOxidation [M3]	0.000308556	9.49707e-05	1	1	1	Q9Y5S9	Q9Y5S9 [48-68]	Q9Y5S9 1xPhospho [S56]	2	2546.02495	High	High	8.037e-05	8.881e-05	1.53
False	High	[R].KDNRRPDLEIYKPGLSR.[L]	1xPhospho [Y11]	1.90206e-05	9.49707e-05	1	1	2	Q86US8	Q86US8 [42-58]	Q86US8 1xPhospho [Y52]	2	2137.09138	High	High	8.037e-05	4.246e-06	3.92
False	High	[R].AMTLSPQEEVAAGQMASSSR.[S]	1xPhospho [S/T]; 2xOxidation [M2; M15]	4.95621e-08	9.49707e-05	1	1	4	Q9Y6A5	Q9Y6A5 [313-332]	Q9Y6A5 1xPhospho [S/T]	0	2162.90938	High	High	8.037e-05	6.442e-09	3.53
False	High	[R].KDPSGASNPSADSPLHR.[G]	1xPhospho [S13]	0.000529803	9.49707e-05	1	1	1	P55317	P55317 [295-311]	P55317 1xPhospho [S307]	1	1815.80213	High	High	8.037e-05	0.0001598	2.99
False	High	[K].DERQEDPYGPQTK.[E]	1xPhospho [Y8]	4.18004e-05	9.49707e-05	1	1	2	O15226	O15226 [69-81]	O15226 1xPhospho [Y76]	1	1642.67447	High	High	8.037e-05	1.006e-05	2.81
False	High	[R].DDGYSTKDSYSSR.[D]	1xPhospho [Y]	1.06284e-05	9.49707e-05	2	2	2	P38159; Q96E39	P38159 [211-223]; Q96E39 [211-223]	P38159 1xPhospho [Y]; Q96E39 1xPhospho [Y]	1	1560.58499	High	High	8.037e-05	2.258e-06	2.36
False	High	[K].KDQEPKPSPEPAAVSR.[G]	1xPhospho [S8]	0.000164378	9.49707e-05	1	1	1	Q9H7S9	Q9H7S9 [245-260]	Q9H7S9 1xPhospho [S252]	1	1815.86367	High	High	8.037e-05	4.495e-05	2.21
False	High	[R].DEDADMMKYIETELKK.[R]	1xPhospho [Y9]	6.91824e-07	9.49707e-05	1	1	1	Q9NZ63	Q9NZ63 [110-125]	Q9NZ63 1xPhospho [Y118]	2	2038.87489	High	High	8.037e-05	1.139e-07	2.33
False	High	[R].KSLSDSESDDSK.[S]	1xPhospho [S4]	1.83804e-05	9.49707e-05	1	1	2	Q13185	Q13185 [92-103]	Q13185 1xPhospho [S95]	1	1377.54173	High	High	8.037e-05	4.088e-06	3.44
False	High	[R].AASPPASASDLIEQQQK.[R]	1xPhospho [S3]	1.92277e-07	9.49707e-05	1	1	5	Q5VSL9	Q5VSL9 [333-349]	Q5VSL9 1xPhospho [S335]	0	1820.8426	High	High	8.037e-05	2.827e-08	3.29
False	High	[R].KSLPAPVAQRPDSPGGGLQAPGQKR.[T]	1xPhospho [S13]	0.00027093	9.49707e-05	1	1	1	Q5JVS0	Q5JVS0 [96-120]	Q5JVS0 1xPhospho [S108]	2	2592.34061	High	High	8.037e-05	7.723e-05	4.18
False	High	[R].KEDLLDQLKQEGQVGHYELVMPQAN.[-]	1xPhospho [Y17]	2.20058e-06	9.49707e-05	1	1	1	O15226	O15226 [666-690]	O15226 1xPhospho [Y682]	2	2962.40161	High	High	8.037e-05	4.038e-07	3.63
False	High	[K].DAVIQDLER.[K]		0.00059109	9.49707e-05	1	1	1	Q8WX93	Q8WX93 [902-910]		0	1058.54766	High	High	8.037e-05	0.0001803	2.73
False	High	[R].ARQYTSPEEIDAQLQAEKQK.[A]	1xPhospho [Y4]	4.65167e-14	9.49707e-05	1	1	2	Q13442	Q13442 [14-33]	Q13442 1xPhospho [Y17]	2	2413.13951	High	High	8.037e-05	1.679e-15	4.58
False	High	[K].AAATPESQEPQAK.[G]	1xPhospho [T/S]	6.30359e-05	9.49707e-05	1	1	3	P49006	P49006 [145-157]	P49006 1xPhospho [T/S]	0	1407.61517	High	High	8.037e-05	1.573e-05	2.74
False	High	[K].KASALLFSSDEEDQWNIPASQTHLASDSR.[S]	1xPhospho [S9]	5.34973e-12	9.49707e-05	1	2	2	Q641Q2	Q641Q2 [612-640]	Q641Q2 1xPhospho [S620]	1	3283.4903	High	High	8.037e-05	2.99e-13	3.79
False	High	[K].KEESEESDDDMGFGLFD.[-]	1xPhospho [S4]	0.000425621	9.49707e-05	1	2	1	P05387	P05387 [99-115]	P05387 1xPhospho [S102]	1	2029.72564	High	High	8.037e-05	0.0001261	2.66
False	High	[R].DGPGLERSPGEPGGAAPER.[E]	1xPhospho [S8]	0.000146319	9.49707e-05	1	1	1	Q96EB6	Q96EB6 [40-58]	Q96EB6 1xPhospho [S47]	1	1928.84981	High	High	8.037e-05	3.949e-05	3.56
False	High	[K].KETQSPEQVK.[S]	1xPhospho [S5]	7.48037e-05	9.49707e-05	1	1	4	Q9NYF8	Q9NYF8 [492-501]	Q9NYF8 1xPhospho [S496]	1	1253.57732	High	High	8.037e-05	1.899e-05	3.95
False	High	[R].KETPPPLVPPAAR.[E]	1xPhospho [T3]	1.61383e-05	9.49707e-05	1	1	6	Q9BQA1	Q9BQA1 [3-15]	Q9BQA1 1xPhospho [T5]	1	1452.76104	High	High	8.037e-05	3.559e-06	3.51
False	High	[R].KEESDEEETASKAER.[T]	1xPhospho [S4]	1.72171e-10	9.49707e-05	1	1	1	Q9BY89	Q9BY89 [1698-1712]	Q9BY89 1xPhospho [S1701]	2	1817.74367	High	High	8.037e-05	1.322e-11	5.4
False	High	[R].AMSTTSISSPQPGKLR.[S]	1xPhospho [S9]; 1xOxidation [M2]	1.22965e-06	9.49707e-05	1	1	2	Q9UJU6	Q9UJU6 [267-282]	Q9UJU6 1xPhospho [S275]	1	1756.82993	High	High	8.037e-05	2.143e-07	3.4
False	High	[R].KASEIKEAEAK.[A]	1xPhospho [S3]	0.000106791	9.49707e-05	1	1	2	Q6ZNB6	Q6ZNB6 [833-843]	Q6ZNB6 1xPhospho [S835]	2	1283.62427	High	High	8.037e-05	2.803e-05	2.55
False	High	[R].KASESTTPAPPTPRPR.[S]	1xPhospho [S3]	6.85738e-06	9.49707e-05	1	1	2	Q8N3F8	Q8N3F8 [307-322]	Q8N3F8 1xPhospho [S309]	1	1772.86909	High	High	8.037e-05	1.4e-06	3.58
False	High	[R].DGMDNQGGYGSVGR.[M]	1xPhospho [S/Y]; 1xOxidation [M3]	3.43418e-06	9.49707e-05	1	1	5	P31942	P31942 [288-301]	P31942 1xPhospho [S/Y]	0	1508.54716	High	High	8.037e-05	6.56e-07	3.5
False	High	[R].AASAPAKGTPGKGATPAPPGK.[A]		2.75294e-05	9.49707e-05	1	1	1	Q13428	Q13428 [302-322]		2	1832.00247	High	High	8.037e-05	6.4e-06	3.09
False	High	[K].KETESEAEDNLDDLEKHLR.[E]	2xPhospho [T3; S5]	5.33913e-11	9.49707e-05	1	1	2	Q8IYB3	Q8IYB3 [870-888]	Q8IYB3 2xPhospho [T872; S874]	2	2431.00619	High	High	8.037e-05	3.68e-12	5.73
False	High	[K].KASFDHSPDSLPLR.[S]	1xPhospho [S7]	4.39414e-06	9.49707e-05	1	1	1	Q8NB78	Q8NB78 [11-24]	Q8NB78 1xPhospho [S17]	1	1649.76831	High	High	8.037e-05	8.613e-07	3.77
False	High	[R].KASGPPVSELITK.[A]		8.57808e-05	9.49707e-05	3	3	2	P16402; P10412; P16403	P16402 [35-47]; P10412 [34-46]; P16403 [34-46]		1	1326.76274	High	High	8.037e-05	2.208e-05	2.66
False	High	[R].DDSFFGETSHNYHKFDSEYER.[M]	1xPhospho [Y/S]	5.38063e-08	9.49707e-05	1	1	2	P43243	P43243 [232-252]	P43243 1xPhospho [Y/S]	1	2690.04673	High	High	8.037e-05	7.003e-09	4.67
False	High	[R].DGMDNQGGYGSVGR.[M]	1xPhospho [Y9]	5.73911e-06	9.49707e-05	1	1	1	P31942	P31942 [288-301]	P31942 1xPhospho [Y296]	0	1492.55225	High	High	8.037e-05	1.147e-06	2.83
False	High	[R].DAQELYAAGENR.[L]		0.000211758	9.49707e-05	1	1	1	P50995	P50995 [360-371]		0	1336.61278	High	High	8.037e-05	5.916e-05	1.99
False	High	[R].ARFEELNADLFR.[G]		2.03685e-05	9.49707e-05	1	2	2	P11142	P11142 [300-311]		1	1480.7543	High	High	8.037e-05	4.594e-06	3.36
False	High	[R].KASGPPVSELITK.[A]	1xPhospho [S]	4.20516e-08	9.49707e-05	3	3	9	P16402; P10412; P16403	P16402 [35-47]; P10412 [34-46]; P16403 [34-46]	P16402 1xPhospho [S]; P10412 1xPhospho [S]; P16403 1xPhospho [S]	1	1406.72907	High	High	8.037e-05	5.382e-09	4.63
False	High	[R].KASGSENEGDYNPGR.[K]	1xPhospho [S3]	1.85806e-07	9.49707e-05	1	1	2	Q02880	Q02880 [1548-1562]	Q02880 1xPhospho [S1550]	1	1660.65988	High	High	8.037e-05	2.721e-08	3.2
False	High	[R].KASGSENEGDYNPGR.[K]	2xPhospho [S3; S5]	4.06712e-05	9.49707e-05	1	1	1	Q02880	Q02880 [1548-1562]	Q02880 2xPhospho [S1550; S1552]	1	1740.62621	High	High	8.037e-05	9.752e-06	3.29
False	High	[R].DGMDNQGGYGSVGR.[M]	1xOxidation [M3]	7.56228e-07	9.49707e-05	1	1	1	P31942	P31942 [288-301]		0	1428.58083	High	High	8.037e-05	1.263e-07	2.53
False	High	[K].KETESEAEDNLDDLEKHLR.[E]	1xPhospho [S/T]	8.55582e-14	9.49707e-05	1	1	4	Q8IYB3	Q8IYB3 [870-888]	Q8IYB3 1xPhospho [S/T]	2	2351.03985	High	High	8.037e-05	3.285e-15	6.07
False	High	[K].KSPVKATAPEVK.[E]	1xPhospho [S2]	0.000236268	9.49707e-05	1	1	1	P07197	P07197 [510-521]	P07197 1xPhospho [S511]	2	1334.70794	High	High	8.037e-05	6.647e-05	2.55
False	High	[K].KETESEAEDNLDDLEK.[H]	2xPhospho [T3; S5]	1.62671e-09	9.49707e-05	1	1	2	Q8IYB3	Q8IYB3 [870-885]	Q8IYB3 2xPhospho [T872; S874]	1	2024.7621	High	High	8.037e-05	1.538e-10	5.39
False	High	[R].AMTMPPVSPVGAEGPVVLR.[S]	1xPhospho [S8]; 2xOxidation [M2; M4]	2.42197e-06	9.49707e-05	1	1	3	O15020	O15020 [2352-2370]	O15020 1xPhospho [S2359]	0	2019.96431	High	High	8.037e-05	4.492e-07	3.08
False	High	[R].ARGPEEEEIGSPEPMAAPASASQK.[L]	1xPhospho [S11]	4.10334e-06	9.49707e-05	1	1	1	Q14807	Q14807 [402-425]	Q14807 1xPhospho [S412]	1	2519.11197	High	High	8.037e-05	7.98e-07	3.54
False	High	[K].DGLNQTTIPVSPPSTTKPSR.[A]	1xPhospho [S11]	8.88729e-09	9.49707e-05	1	1	1	Q71RC2	Q71RC2 [573-592]	Q71RC2 1xPhospho [S583]	0	2176.06455	High	High	8.037e-05	9.814e-10	5.34
False	High	[R].AASSLNLSNGETESVK.[T]	1xPhospho [S8]	7.49575e-06	9.49707e-05	1	1	1	O95819	O95819 [798-813]	O95819 1xPhospho [S805]	0	1686.7582	High	High	8.037e-05	1.538e-06	2.72
False	High	[R].AMSTTSISSPQPGKLR.[S]	1xPhospho [S]	4.75672e-08	9.49707e-05	1	1	3	Q9UJU6	Q9UJU6 [267-282]	Q9UJU6 1xPhospho [S]	1	1740.83501	High	High	8.037e-05	6.151e-09	3.27
False	High	[R].KSSLENEPSLGR.[T]	1xPhospho [S3]	0.00051904	9.49707e-05	1	1	1	Q56NI9	Q56NI9 [221-232]	Q56NI9 1xPhospho [S223]	1	1396.6468	High	High	8.037e-05	0.0001562	2.46
False	High	[R].KAQSNPYYNGPHLNLK.[A]	1xPhospho [Y7]	4.53411e-08	9.49707e-05	1	1	2	Q8WWI1	Q8WWI1 [179-194]	Q8WWI1 1xPhospho [Y185]	1	1923.91129	High	High	8.037e-05	5.815e-09	3.49
False	High	[K].KAQEAEAQSEDDDEDTEEEQGEEKEK.[G]	2xPhospho [S9; T16]	1.29258e-07	9.49707e-05	1	1	1	Q5C9Z4	Q5C9Z4 [272-297]	Q5C9Z4 2xPhospho [S280; T287]	2	3156.15734	High	High	8.037e-05	1.824e-08	5.4
False	High	[R].ARSPDLGPQEQMNPK.[E]	1xPhospho [S3]; 1xOxidation [M12]	0.000386738	9.49707e-05	1	1	1	Q8IWY8	Q8IWY8 [151-165]	Q8IWY8 1xPhospho [S153]	1	1763.77823	High	High	8.037e-05	0.0001139	2.12
False	High	[R].ARSMDSSDLSDGAVTLQEYLELKK.[A]	1xPhospho [S3]; 1xOxidation [M4]	9.69538e-08	9.49707e-05	1	1	1	Q9Y2X7	Q9Y2X7 [408-431]	Q9Y2X7 1xPhospho [S410]	2	2752.27468	High	High	8.037e-05	1.336e-08	4.1
False	High	[R].AQGEPVAGHESPKIPYEK.[Q]	1xPhospho [S11]	1.80428e-06	9.49707e-05	1	1	3	O94979	O94979 [789-806]	O94979 1xPhospho [S799]	1	2016.94265	High	High	8.037e-05	3.265e-07	3.85
False	High	[K].KAPAGQEEPGTPPSSPLSAEQLDR.[I]	2xPhospho [S14; S15]	4.77042e-06	9.49707e-05	1	1	2	P13051	P13051 [50-73]	P13051 2xPhospho [S63; S64]	1	2622.14843	High	High	8.037e-05	9.412e-07	4.48
False	High	[K].AAAEIYEEFLAAFEGSDGNKVK.[T]	1xPhospho [Y6]	3.73568e-07	9.49707e-05	1	1	1	O15042	O15042 [112-133]	O15042 1xPhospho [Y117]	1	2439.11156	High	High	8.037e-05	5.812e-08	2.94
False	High	[R].AASTAPSSTSTPAASSAGLIYIDPSNLR.[R]	1xPhospho [Y21]	1.67188e-09	9.49707e-05	1	1	1	O95071	O95071 [1726-1753]	O95071 1xPhospho [Y1746]	0	2786.32441	High	High	8.037e-05	1.585e-10	5.54
False	High	[R].ARPATDSFDDYPPR.[R]	1xPhospho [Y/S/T]	3.00921e-05	9.49707e-05	1	1	10	P23588	P23588 [201-214]	P23588 1xPhospho [Y/S/T]	0	1687.71119	High	High	8.037e-05	7.054e-06	2.5
False	High	[K].KAPEPEEEIEEVEESEDEGEDPALDSLSQAIAFQQAK.[I]	1xPhospho [S15]	2.01137e-09	9.49707e-05	1	1	1	Q8TBF4	Q8TBF4 [141-177]	Q8TBF4 1xPhospho [S155]	1	4166.83367	High	High	8.037e-05	1.945e-10	5.48
False	High	[R].DANIKSPALAFSLAATAQAAPR.[I]	1xPhospho [S6]	6.49896e-10	9.49707e-05	1	1	2	Q96PU8	Q96PU8 [206-227]	Q96PU8 1xPhospho [S211]	1	2264.14347	High	High	8.037e-05	5.646e-11	2.81
False	High	[K].KAPGFGGFGSSAVSGGSTAAMITETIIETDKPK.[V]	1xPhospho [S14]	5.24566e-09	9.49707e-05	1	1	1	P48444	P48444 [179-211]	P48444 1xPhospho [S192]	1	3292.5807	High	High	8.037e-05	5.514e-10	4.11
False	High	[R].AMSTTSISSPQPGK.[L]	1xPhospho [S9]; 1xOxidation [M2]	0.00013204	9.49707e-05	1	1	1	Q9UJU6	Q9UJU6 [267-280]	Q9UJU6 1xPhospho [S275]	0	1487.64475	High	High	8.037e-05	3.519e-05	2.3
False	High	[GR].AASAPAKESPR.[K]	1xPhospho [S]	0.000571213	9.49707e-05	1	1	3	Q13428	Q13428 [373-383]; [438-448]	Q13428 1xPhospho [S]; 1xPhospho [S]	1	1164.54088	High	High	8.037e-05	0.0001743	1.74
False	High	[R].DGQVINETSQHHDDLE.[-]	1xPhospho [S9]	0.000282288	9.49707e-05	1	1	2	P08670	P08670 [451-466]	P08670 1xPhospho [S459]	0	1916.76581	High	High	8.037e-05	8.082e-05	2.95
False	High	[R].ARSMDSSDLSDGAVTLQEYLELK.[K]	1xPhospho [S3]; 1xOxidation [M4]	1.29629e-05	9.49707e-05	1	1	1	Q9Y2X7	Q9Y2X7 [408-430]	Q9Y2X7 1xPhospho [S410]	1	2624.17972	High	High	8.037e-05	2.792e-06	3.12
False	High	[R].KSPSGPVKSPPLSPVGTTPVK.[L]	2xPhospho [S9; S13]	1.50869e-09	9.49707e-05	1	1	3	Q9BVC5	Q9BVC5 [181-201]	Q9BVC5 2xPhospho [S189; S193]	2	2220.10768	High	High	8.037e-05	1.423e-10	7.22
False	High	[R].KSDRPVYEGPSMFGGERR.[T]	1xPhospho [Y7]	2.14539e-07	9.49707e-05	1	1	1	P49750	P49750 [1769-1786]	P49750 1xPhospho [Y1775]	2	2147.96921	High	High	8.037e-05	3.188e-08	3.58
False	High	[K].DGQDAIAQSPEKESK.[D]	1xPhospho [S9]	3.37105e-07	9.49707e-05	1	1	2	Q9NWH9	Q9NWH9 [281-295]	Q9NWH9 1xPhospho [S289]	1	1682.7269	High	High	8.037e-05	5.22e-08	4.14
False	High	[K].KAPLHNLTYELPTLNQEQENFLAVEAR.[N]	1xPhospho [T/Y]	0.000149355	9.49707e-05	1	1	2	Q6P0N0	Q6P0N0 [211-237]	Q6P0N0 1xPhospho [T/Y]	1	3218.58817	High	High	8.037e-05	4.036e-05	2.58
False	High	[K].DGQDAIAQSPEK.[E]	1xPhospho [S9]	0.000620084	9.49707e-05	1	1	1	Q9NWH9	Q9NWH9 [281-292]	Q9NWH9 1xPhospho [S289]	0	1338.55732	High	High	8.037e-05	0.0001907	2.12
False	High	[K].DANNGNLQLR.[N]		0.000494767	9.49707e-05	1	1	1	P05455	P05455 [288-297]		0	1114.55996	High	High	8.037e-05	0.0001485	2.04
False	High	[R].KAPSTSHSGFPPVANGPRSPPSLR.[C]	1xPhospho [S19]	4.32562e-05	9.49707e-05	1	1	4	Q66K74	Q66K74 [564-587]	Q66K74 1xPhospho [S582]	2	2524.24565	High	High	8.037e-05	1.043e-05	5.13
False	High	[K].KETSFGSSENITMTSLSK.[V]	1xPhospho [S8]	0.000217636	9.49707e-05	1	1	1	Q9UMZ2	Q9UMZ2 [929-946]	Q9UMZ2 1xPhospho [S936]	1	2026.90388	High	High	8.037e-05	6.108e-05	3.12
False	High	[R].KSSLTQEEAPVSWEK.[R]	1xPhospho [S3]	0.000176024	9.49707e-05	1	1	1	Q76L83	Q76L83 [569-583]	Q76L83 1xPhospho [S571]	1	1798.82589	High	High	8.037e-05	4.835e-05	2.21
False	High	[K].DAPISPASIASSSSTPSSK.[S]	1xPhospho [S]	8.99197e-08	9.49707e-05	1	1	3	Q04727	Q04727 [288-306]	Q04727 1xPhospho [S]	0	1869.84774	High	High	8.037e-05	1.236e-08	2.77
False	High	[K].DAPTSPASVASSSSTPSSK.[T]	1xPhospho [S/T]	2.00341e-07	9.49707e-05	1	1	4	Q04726	Q04726 [282-300]	Q04726 1xPhospho [S/T]	0	1843.79571	High	High	8.037e-05	2.955e-08	3.19
False	High	[K].KEESEESDDDMGFGLFD.[-]	2xPhospho [S4; S7]; 1xOxidation [M11]	0.000471628	9.49707e-05	1	2	3	P05387	P05387 [99-115]	P05387 2xPhospho [S102; S105]	1	2125.68689	High	High	8.037e-05	0.0001416	4.08
False	High	[K].KETQSPEQVKSEK.[L]	1xPhospho [S/T]	1.57023e-05	9.49707e-05	1	1	5	Q9NYF8	Q9NYF8 [492-504]	Q9NYF8 1xPhospho [S/T]	2	1597.74691	High	High	8.037e-05	3.452e-06	3.55
False	High	[R].KAQAVSEEEEEEEGKSSSPK.[K]	1xPhospho [S6]	8.06548e-05	9.49707e-05	1	1	1	Q9GZR7	Q9GZR7 [77-96]	Q9GZR7 1xPhospho [S82]	2	2257.97077	High	High	8.037e-05	2.068e-05	2.92
False	High	[R].AAAGSPRSPGPLPGAR.[G]	1xPhospho [S]	0.000119153	9.49707e-05	1	1	3	Q96A47	Q96A47 [150-165]	Q96A47 1xPhospho [S]	1	1541.75842	High	High	8.037e-05	3.158e-05	3.19
False	High	[R].AREVLLASQKTDAEATDTEATET.[-]	1xPhospho [T16]	8.67212e-07	9.49707e-05	1	1	1	Q9Y3D3	Q9Y3D3 [115-137]	Q9Y3D3 1xPhospho [T130]	2	2530.15561	High	High	8.037e-05	1.463e-07	3.98
False	High	[R].DGQVINETSQHHDDLE.[-]		2.81007e-05	9.49707e-05	1	1	2	P08670	P08670 [451-466]		0	1836.79947	High	High	8.037e-05	6.505e-06	3.47
False	High	[K].KEESHSNDQSPQIR.[A]	1xPhospho [S10]	1.88908e-05	9.49707e-05	1	1	1	Q9HC35	Q9HC35 [129-142]	Q9HC35 1xPhospho [S138]	1	1734.74428	High	High	8.037e-05	4.215e-06	4.09
False	High	[R].AQFEGIVTDLIR.[R]		2.55321e-05	9.49707e-05	1	1	1	P38646	P38646 [349-360]		0	1361.74234	High	High	8.037e-05	5.896e-06	2.35
False	High	[K].KEADSVYGEWVPVEK.[N]	1xPhospho [Y7]	2.93117e-09	9.49707e-05	1	1	1	P18583	P18583 [2186-2200]	P18583 1xPhospho [Y2192]	1	1815.82007	High	High	8.037e-05	2.924e-10	3.7
False	High	[K].DGADFAKWR.[C]		1.94153e-05	9.49707e-05	2	2	1	P04075; P09972	P04075 [141-149]; P09972 [141-149]		1	1065.51122	High	High	8.037e-05	4.344e-06	2.49
False	High	[K].KEQSEVSVSPR.[A]	1xPhospho [S9]	1.24412e-05	9.49707e-05	1	1	2	Q7L4I2	Q7L4I2 [24-34]	Q7L4I2 1xPhospho [S32]	1	1325.60969	High	High	8.037e-05	2.685e-06	3.21
False	High	[K].KASPEAASTPRDPIDVDLPEEAER.[V]	1xPhospho [S3]	1.0282e-09	9.49707e-05	1	1	1	P29590	P29590 [401-424]	P29590 1xPhospho [S403]	2	2673.24035	High	High	8.037e-05	9.351e-11	6.22
False	High	[R].AAAGVGGSLR.[A]	1xPhospho [S8]	0.000431486	9.49707e-05	1	1	1	Q9BRK4	Q9BRK4 [563-572]	Q9BRK4 1xPhospho [S570]	0	938.44552	High	High	8.037e-05	0.0001286	3.56
False	High	[K].KETESEAEDNLDDLEK.[H]	1xPhospho [S/T]	1.17338e-10	9.49707e-05	1	1	11	Q8IYB3	Q8IYB3 [870-885]	Q8IYB3 1xPhospho [S/T]	1	1944.79577	High	High	8.037e-05	8.694e-12	4.73
False	High	[R].KASPEPEGEAAGK.[M]	1xPhospho [S3]	1.68822e-07	9.49707e-05	1	1	1	Q8IU81	Q8IU81 [382-394]	Q8IU81 1xPhospho [S384]	1	1350.5937	High	High	8.037e-05	2.441e-08	3.68
False	High	[K].AMTVEKASPVGDGNFR.[N]	1xPhospho [S8]	0.000216152	9.49707e-05	1	1	1	Q86YS7	Q86YS7 [845-860]	Q86YS7 1xPhospho [S852]	1	1758.78806	High	High	8.037e-05	6.02e-05	3.44
False	High	[K].DFYLATSPPDSFLDDHHLTRPHPER.[V]	1xPhospho [S7]	4.2961e-05	9.49707e-05	1	1	1	Q13131	Q13131 [350-374]	Q13131 1xPhospho [S356]	0	3043.37342	High	High	8.037e-05	1.037e-05	2.31
False	High	[R].DFYEMLAER.[R]	1xPhospho [Y3]	0.000256493	9.49707e-05	1	1	1	Q96T58	Q96T58 [608-616]	Q96T58 1xPhospho [Y610]	0	1253.49082	High	High	8.037e-05	7.305e-05	2.21
False	High	[R].KASPEPPDSAEGALK.[L]	1xPhospho [S3]	2.17497e-07	9.49707e-05	1	1	2	Q9H1B7	Q9H1B7 [545-559]	Q9H1B7 1xPhospho [S547]	1	1576.72544	High	High	8.037e-05	3.233e-08	3.7
False	High	[K].DASVPLIDVTNLPTPR.[K]	1xPhospho [T/S]	0.000356247	9.49707e-05	1	1	2	Q96A65	Q96A65 [224-239]	Q96A65 1xPhospho [T/S]	0	1787.89391	High	High	8.037e-05	0.000104	2.17
False	High	[R].KASPEPPDSAEGALKLGEEQQR.[Q]	1xPhospho [S3]	4.59751e-15	9.49707e-05	1	1	2	Q9H1B7	Q9H1B7 [545-566]	Q9H1B7 1xPhospho [S547]	2	2417.13442	High	High	8.037e-05	1.35e-16	5.9
False	High	[K].DFSPGLFEDPSVAFATPDPK.[K]	1xPhospho [S3]	9.44096e-05	9.49707e-05	1	1	1	Q7Z5J4	Q7Z5J4 [681-700]	Q7Z5J4 1xPhospho [S683]	0	2216.97876	High	High	8.037e-05	2.44e-05	3.03
False	High	[R].KSPSDTEGLVK.[S]	1xPhospho [S4]	2.96828e-05	9.49707e-05	1	1	2	O95297	O95297 [218-228]	O95297 1xPhospho [S221]	1	1240.58207	High	High	8.037e-05	6.918e-06	2.95
False	High	[R].KASPPSGLWSPAYASH.[-]	1xPhospho [S3]	3.08395e-07	9.49707e-05	1	1	1	Q8TEM1	Q8TEM1 [1872-1887]	Q8TEM1 1xPhospho [S1874]	1	1735.78396	High	High	8.037e-05	4.721e-08	3.92
False	High	[R].AASSDQLRDNSPPPAFKPEPPKAK.[T]	1xPhospho [S11]	4.27542e-06	9.49707e-05	1	1	1	Q9UDY2	Q9UDY2 [976-999]	Q9UDY2 1xPhospho [S986]	2	2628.28176	High	High	8.037e-05	8.373e-07	3.77
False	High	[R].ARGEIGGLSLSPSPERR.[K]	1xPhospho [S13]	0.000191094	9.49707e-05	1	1	1	Q96GP6	Q96GP6 [641-657]	Q96GP6 1xPhospho [S653]	2	1861.928	High	High	8.037e-05	5.294e-05	4.18
False	High	[R].KASQQSNQIQTQR.[T]	1xPhospho [S3]	8.8345e-06	9.49707e-05	1	1	1	Q05D32	Q05D32 [7-19]	Q05D32 1xPhospho [S9]	1	1596.74897	High	High	8.037e-05	1.843e-06	2.29
False	High	[K].KEQESDEEEEEEEEDEPSGATTR.[S]	1xPhospho [S5]	2.59129e-09	9.49707e-05	1	1	1	Q8NFC6	Q8NFC6 [2982-3004]	Q8NFC6 1xPhospho [S2986]	1	2762.03199	High	High	8.037e-05	2.568e-10	3.82
False	High	[R].DFVAEPMGEKPVGSLAGIGEVLGKK.[L]	1xOxidation [M7]	2.7965e-06	9.49707e-05	1	1	2	O75531	O75531 [9-33]		1	2544.3378	High	High	8.037e-05	5.235e-07	3.02
False	High	[R].AQEYDSSFPNWEFAR.[M]	1xPhospho [Y4]	2.46024e-07	9.49707e-05	1	1	1	Q99661	Q99661 [220-234]	Q99661 1xPhospho [Y223]	0	1926.76943	High	High	8.037e-05	3.7e-08	3.19
False	High	[K].DDSHSAEDSEDEKEDHKNVR.[Q]	2xPhospho [S5; S9]; 1xDehydrated [S3]	3.20047e-05	9.49707e-05	1	1	1	Q9H1E3	Q9H1E3 [71-90]	Q9H1E3 2xPhospho [S75; S79]; 1xDehydrated [S73]	2	2483.89843	High	High	8.037e-05	7.536e-06	2.2
False	High	[R].DFVAEPMGEKPVGSLAGIGEVLGKK.[L]		6.61305e-05	9.49707e-05	1	1	2	O75531	O75531 [9-33]		1	2528.34289	High	High	8.037e-05	1.66e-05	1.88
False	High	[K].DFSPGLFEDPSVAFATPDPKK.[T]	1xPhospho [S3]	1.86339e-05	9.49707e-05	1	1	1	Q7Z5J4	Q7Z5J4 [681-701]	Q7Z5J4 1xPhospho [S683]	1	2345.07372	High	High	8.037e-05	4.177e-06	3.21
False	High	[R].KASSPSPLTIGTPESQR.[K]	1xPhospho [S3]	5.35452e-09	9.49707e-05	1	1	3	Q9NPI6	Q9NPI6 [520-536]	Q9NPI6 1xPhospho [S522]	1	1835.88988	High	High	8.037e-05	5.657e-10	3.22
False	High	[K].DATNVGDEGGFAPNILENK.[E]		0.000434449	9.49707e-05	1	1	1	P06733	P06733 [203-221]		0	1960.92467	High	High	8.037e-05	0.0001287	2.48
False	High	[K].KEEKKPIETGSPK.[T]	1xPhospho [S11]	0.000552004	9.49707e-05	1	1	2	Q05519	Q05519 [439-451]	Q05519 1xPhospho [S449]	2	1550.78257	High	High	8.037e-05	0.0001677	4.43
False	High	[R].AASSDQLRDNSPPPAFKPEPPK.[A]	2xPhospho [S4; S11]	0.0003841	9.49707e-05	1	1	1	Q9UDY2	Q9UDY2 [976-997]	Q9UDY2 2xPhospho [S979; S986]	1	2509.11601	High	High	8.037e-05	0.0001128	3.02
False	High	[R].KASSPSPLTIGTPESQRKPSIILSK.[S]	1xPhospho [S]	3.74632e-05	9.49707e-05	1	1	3	Q9NPI6	Q9NPI6 [520-544]	Q9NPI6 1xPhospho [S]	2	2702.44882	High	High	8.037e-05	8.925e-06	4.41
False	High	[K].DDSHSAEDSEDEKEDHKNVR.[Q]	1xPhospho [S]	5.61741e-09	9.49707e-05	1	1	5	Q9H1E3	Q9H1E3 [71-90]	Q9H1E3 1xPhospho [S]	2	2421.94266	High	High	8.037e-05	5.951e-10	4.52
False	High	[R].DGEEYEWKETAR.[W]	1xPhospho [Y5]	2.23093e-06	9.49707e-05	1	1	1	Q9Y6M7	Q9Y6M7 [123-134]	Q9Y6M7 1xPhospho [Y127]	1	1592.62646	High	High	8.037e-05	4.092e-07	2.95
False	High	[K].KESKEEETSIDVAGKPNEVTK.[A]	1xPhospho [S3]	5.69487e-09	9.49707e-05	1	1	2	P53985	P53985 [459-479]	P53985 1xPhospho [S461]	2	2398.13851	High	High	8.037e-05	6.047e-10	3.82
False	High	[K].KEPVAGSPFER.[R]	1xPhospho [S7]	0.000646064	9.49707e-05	1	1	1	Q96JB3	Q96JB3 [342-352]	Q96JB3 1xPhospho [S348]	1	1296.59839	High	High	8.037e-05	0.0001984	2.3
False	High	[R].KASGSENEGDYNPGRK.[T]	1xPhospho [S3]	9.38768e-09	9.49707e-05	1	1	3	Q02880	Q02880 [1548-1563]	Q02880 1xPhospho [S1550]	2	1788.75485	High	High	8.037e-05	1.048e-09	3.65
False	High	[K].KEEPSQNDISPK.[T]	1xPhospho [S10]	5.26078e-07	9.49707e-05	1	1	5	Q9NR30	Q9NR30 [80-91]	Q9NR30 1xPhospho [S89]	1	1451.64138	High	High	8.037e-05	8.492e-08	3.25
False	High	[K].KSFSKEELMSSDLEETAGSTSIPK.[R]	1xPhospho [S11]; 1xOxidation [M9]	8.03575e-10	9.49707e-05	1	1	2	O00567	O00567 [510-533]	O00567 1xPhospho [S520]	2	2697.22125	High	High	8.037e-05	7.146e-11	5.01
False	High	[R].AASSDQLRDNSPPPAFKPEPPKAK.[T]	2xPhospho [S4; S11]	1.66526e-07	9.49707e-05	1	1	2	Q9UDY2	Q9UDY2 [976-999]	Q9UDY2 2xPhospho [S979; S986]	2	2708.24809	High	High	8.037e-05	2.418e-08	4.08
False	High	[R].AASESTEQEEGDAPQEDFIQYIAR.[A]	1xPhospho [S3]	9.37655e-05	9.49707e-05	1	1	1	Q8N350	Q8N350 [339-362]	Q8N350 1xPhospho [S341]	0	2764.16215	High	High	8.037e-05	2.421e-05	2.81
False	High	[R].ARPAEVGGMQLR.[F]		0.000366134	9.49707e-05	1	1	1	P33316	P33316 [104-115]		0	1284.68411	High	High	8.037e-05	0.0001074	2.03
False	High	[R].KASGSENEGDYNPGRK.[T]	2xPhospho [S3; S5]	5.21451e-06	9.49707e-05	1	1	3	Q02880	Q02880 [1548-1563]	Q02880 2xPhospho [S1550; S1552]	2	1868.72118	High	High	8.037e-05	1.039e-06	2.99
False	High	[R].DGGSVVGASVFYKDVAGLDTEGSK.[Q]	1xPhospho [Y12]	5.73399e-09	9.49707e-05	1	1	1	O60271	O60271 [702-725]	O60271 1xPhospho [Y713]	1	2438.11229	High	High	8.037e-05	6.099e-10	3.39
False	High	[K].KESVSPEDSEKK.[R]	1xPhospho [S5]	0.000428544	9.49707e-05	1	1	2	P35251	P35251 [364-375]	P35251 1xPhospho [S368]	2	1442.64105	High	High	8.037e-05	0.0001271	3.31
False	High	[K].DASSSPASTASSASSTSLK.[S]	1xPhospho [S4]	4.05558e-07	9.49707e-05	1	1	1	Q04724	Q04724 [282-300]	Q04724 1xPhospho [S285]	0	1821.77497	High	High	8.037e-05	6.393e-08	2.68
False	High	[R].KSELPQDVYTIK.[A]	1xPhospho [Y9]	4.74729e-07	9.49707e-05	1	1	2	Q14738	Q14738 [572-583]	Q14738 1xPhospho [Y580]	1	1500.73455	High	High	8.037e-05	7.564e-08	3.29
False	High	[R].DGGSGNSTIIVSR.[S]	1xPhospho [S]	6.89037e-05	9.49707e-05	1	1	2	Q7Z6Z7	Q7Z6Z7 [2359-2371]	Q7Z6Z7 1xPhospho [S]	0	1342.59985	High	High	8.037e-05	1.738e-05	3.0
False	High	[K].KESVSPEDSEK.[K]	1xPhospho [S5]	0.000182153	9.49707e-05	1	1	1	P35251	P35251 [364-374]	P35251 1xPhospho [S368]	1	1314.54608	High	High	8.037e-05	5e-05	2.66
False	High	[R].DGGRSSPGGQDEGGFMAQGK.[T]	1xPhospho [S6]; 1xOxidation [M16]	1.08706e-06	9.49707e-05	1	1	3	P49023	P49023 [298-317]	P49023 1xPhospho [S303]	1	2033.80187	High	High	8.037e-05	1.873e-07	2.35
False	High	[R].KSPSGPVKSPPLSPVGTTPVK.[L]	1xPhospho [S]	1.25267e-05	9.49707e-05	1	1	2	Q9BVC5	Q9BVC5 [181-201]	Q9BVC5 1xPhospho [S]	2	2140.14135	High	High	8.037e-05	2.702e-06	4.48
False	High	[R].AMTMPPVSPVGAEGPVVLR.[S]	1xPhospho [S8]; 1xOxidation [M]	1.35994e-05	9.49707e-05	1	1	2	O15020	O15020 [2352-2370]	O15020 1xPhospho [S2359]	0	2003.9694	High	High	8.037e-05	2.954e-06	3.27
False	High	[R].DGGAASPATEGR.[G]	1xPhospho [S6]	8.63701e-05	9.49707e-05	1	1	1	Q7Z460	Q7Z460 [1218-1229]	Q7Z460 1xPhospho [S1223]	0	1168.46302	High	High	8.037e-05	2.216e-05	3.0
False	High	[R].AADGGERPLAASPPGTVK.[A]	1xPhospho [S12]	2.16632e-05	9.49707e-05	1	1	2	O95785	O95785 [1506-1523]	O95785 1xPhospho [S1517]	0	1773.8531	High	High	8.037e-05	4.897e-06	3.68
False	High	[K].KESKGPIVPLNVADQK.[L]	1xPhospho [S3]	1.38816e-05	9.49707e-05	1	1	1	P55011	P55011 [992-1007]	P55011 1xPhospho [S994]	2	1802.94119	High	High	8.037e-05	3.011e-06	3.48
False	High	[R].KASSRLENLGIPEEELLR.[Q]	1xPhospho [S3]	1.63608e-05	9.49707e-05	1	1	1	Q01658	Q01658 [103-120]	Q01658 1xPhospho [S105]	2	2134.09037	High	High	8.037e-05	3.61e-06	3.79
False	High	[K].KASKTAENATSGETLEENEAGD.[-]	1xPhospho [S3]	4.77991e-07	9.49707e-05	1	1	2	Q9UQ80	Q9UQ80 [373-394]	Q9UQ80 1xPhospho [S375]	2	2331.9824	High	High	8.037e-05	7.654e-08	3.84
False	High	[K].KESKEEETSIDVAGKPNEVTK.[A]	2xPhospho [S9; S/T]	1.79196e-06	9.49707e-05	1	1	2	P53985	P53985 [459-479]	P53985 2xPhospho [S467; S/T]	2	2478.10484	High	High	8.037e-05	3.221e-07	3.32
False	High	[K].DDSHSAEDSEDEKEDHKNVR.[Q]	1xPhospho [S9]; 1xDehydrated [S5]	8.69634e-05	9.49707e-05	1	1	1	Q9H1E3	Q9H1E3 [71-90]	Q9H1E3 1xPhospho [S79]; 1xDehydrated [S75]	2	2403.93209	High	High	8.037e-05	2.238e-05	3.33
False	High	[R].DGEQSPNVSLMQR.[M]	1xPhospho [S5]; 1xOxidation [M11]	6.52312e-05	9.49707e-05	1	1	2	Q58WW2	Q58WW2 [332-344]	Q58WW2 1xPhospho [S336]	0	1556.64106	High	High	8.037e-05	1.629e-05	2.6
False	High	[K].KEELGASSPSYGPPNLGFVDSPSSGTHLGGLELK.[T]	1xPhospho [Y11]	6.47861e-05	9.49707e-05	1	1	1	O14686	O14686 [2289-2322]	O14686 1xPhospho [Y2299]	1	3507.66793	High	High	8.037e-05	1.625e-05	4.57
False	High	[R].KASLSVAGPGKPQEEDQPLPAR.[R]	1xPhospho [S3]	9.95566e-11	9.49707e-05	1	1	1	P51957	P51957 [637-658]	P51957 1xPhospho [S639]	1	2355.17042	High	High	8.037e-05	7.297e-12	3.92
False	High	[R].ARSMDSSDLSDGAVTLQEYLELK.[K]	1xPhospho [S3]	8.01044e-05	9.49707e-05	1	1	1	Q9Y2X7	Q9Y2X7 [408-430]	Q9Y2X7 1xPhospho [S410]	1	2608.1848	High	High	8.037e-05	2.047e-05	2.63
False	High	[R].DASTLQSQKAEGTGDAK.[-]	1xPhospho [S7]	0.000878892	9.49707e-05	1	1	1	O00479	O00479 [74-90]	O00479 1xPhospho [S80]	1	1786.78548	High	High	8.037e-05	0.0002781	3.11
False	High	[R].KSGSELPSILPEIWPK.[T]	1xPhospho [S4]	0.00180114	0.000198697	1	1	1	Q96FF9	Q96FF9 [32-47]	Q96FF9 1xPhospho [S35]	1	1860.95069	High	High	0.0001465	0.000599	2.0
False	High	[R].TNSDSALHQSTMTPTQPESFSSGSQDVHQK.[R]	1xPhospho [T11]; 1xOxidation [M12]	0.00156048	0.000198697	1	1	1	Q6UUV9	Q6UUV9 [149-178]	Q6UUV9 1xPhospho [T159]	0	3328.40598	High	High	0.0001465	0.0005154	2.26
False	High	[K].RNEDEDSPNKLYTLVTYVPVTTFK.[N]	1xPhospho [S7]	0.00138938	0.000198697	1	1	1	P62899	P62899 [92-115]	P62899 1xPhospho [S98]	2	2909.39685	High	High	0.0001465	0.0004548	3.24
False	High	[K].FANLTPSR.[T]		0.00187646	0.000198697	1	1	1	O15027	O15027 [2050-2057]		0	905.48394	High	High	0.0001465	0.0006257	2.15
False	High	[K].RKQHYLSSEDEPDDNPDVLDSR.[I]	2xPhospho [S7; S8]	0.00120365	0.000198697	1	1	1	Q8NFC6	Q8NFC6 [2773-2794]	Q8NFC6 2xPhospho [S2779; S2780]	2	2775.12949	High	High	0.0001465	0.0003876	3.24
False	High	[R].FGAMGGGGPSAAGGGTPQPTATPTLNQLLTSPSSAR.[G]	1xPhospho [S31]; 1xOxidation [M4]	0.00161469	0.000198697	1	1	1	O14497	O14497 [271-306]	O14497 1xPhospho [S301]	0	3408.58897	High	High	0.0001465	0.000534	2.73
False	High	[K].LFMAQALQEYNN.[-]	1xOxidation [M3]	0.00144752	0.000198697	1	1	7	O15372	O15372 [341-352]		0	1457.67294	High	High	0.0001465	0.000475	2.24
False	High	[R].QLQPASELWSSDGAAGLVGSLQEVTIHEK.[Q]	2xPhospho [S11; S20]	0.00148762	0.000198697	1	1	1	Q9H1A4	Q9H1A4 [41-69]	Q9H1A4 2xPhospho [S51; S60]	0	3210.47558	High	High	0.0001465	0.0004887	2.98
False	High	[R].FFTSSTSLTLK.[H]	1xPhospho [S4]	0.00200905	0.000198697	1	1	1	Q99567	Q99567 [164-174]	Q99567 1xPhospho [S167]	0	1311.62321	High	High	0.0001465	0.00067	1.98
False	High	[K].LDIPTGTTPQRK.[S]	1xPhospho [T8]	0.00151842	0.000198697	1	1	2	P52732	P52732 [919-930]	P52732 1xPhospho [T926]	1	1406.70392	High	High	0.0001465	0.0004988	3.0
False	High	[K].NTPASASLEGLAQTAGRRPSEGNEPSTK.[E]	1xPhospho [S20]	0.00190226	0.000198697	1	1	1	Q96Q45	Q96Q45 [43-70]	Q96Q45 1xPhospho [S62]	1	2906.36398	High	High	0.0001465	0.0006351	4.49
False	High	[R].TGRDLFSLDSEDPSPASPPLR.[S]	1xPhospho [S17]	0.00183841	0.000198697	1	1	1	Q9BTK6	Q9BTK6 [221-241]	Q9BTK6 1xPhospho [S237]	1	2337.07585	High	High	0.0001465	0.0006138	2.8
False	High	[K].NTPSQHSHSIQHSPER.[S]	1xPhospho [S13]	0.00169377	0.000198697	1	1	6	Q9NYF8	Q9NYF8 [256-271]	Q9NYF8 1xPhospho [S268]	0	1921.83008	High	High	0.0001465	0.0005607	3.15
False	High	[K].NSSRDSGRGDSVSDSGSDALR.[S]	2xPhospho [S]	0.00183841	0.000198697	1	1	3	Q53EL6	Q53EL6 [66-86]	Q53EL6 2xPhospho [S]	2	2284.88272	High	High	0.0001465	0.0006121	3.05
False	High	[R].TASPPPPPKR.[R]	1xPhospho [S3]; 1xDehydrated [T1]	0.00137052	0.000198697	1	1	3	Q8IYB3	Q8IYB3 [614-623]	Q8IYB3 1xPhospho [S616]; 1xDehydrated [T614]	1	1109.55032	High	High	0.0001465	0.0004462	2.57
False	High	[R].TAQVPSPPR.[G]	1xPhospho [S6]	0.00138938	0.000198697	1	1	5	Q9UKV3	Q9UKV3 [999-1007]	Q9UKV3 1xPhospho [S1004]	0	1032.48739	High	High	0.0001465	0.0004531	2.51
False	High	[R].FAVGIVIGR.[N]		0.00112414	0.000198697	2	2	1	Q96AE4; Q96I24	Q96AE4 [285-293]; Q96I24 [263-271]		0	931.57236	High	High	0.0001465	0.0003608	2.07
False	High	[K].VLLGFSSDESDVEASPR.[D]	1xPhospho [S]	0.00115529	0.000198697	1	1	2	Q9Y2U8	Q9Y2U8 [135-151]	Q9Y2U8 1xPhospho [S]	0	1887.83718	High	High	0.0001465	0.0003715	2.9
False	High	[R].NSSIKSSSGAEHPEPK.[R]	1xPhospho [S3]	0.00117923	0.000198697	1	1	1	Q70E73	Q70E73 [978-993]	Q70E73 1xPhospho [S980]	1	1734.76943	High	High	0.0001465	0.0003799	2.54
False	High	[R].RASYDYNQDR.[T]	1xPhospho [S3]	0.00122022	0.000198697	1	1	2	Q96T58	Q96T58 [621-630]	Q96T58 1xPhospho [S623]	1	1367.53758	High	High	0.0001465	0.0003935	2.99
False	High	[R].LDGENIYIR.[H]		0.00111648	0.000198697	1	1	1	P11171	P11171 [654-662]		0	1092.5684	High	High	0.0001465	0.0003588	1.9
False	High	[R].LFSSFLKRPK.[S]	1xPhospho [S4]	0.00136119	0.000198697	1	1	1	P11171	P11171 [82-91]	P11171 1xPhospho [S85]	1	1302.69699	High	High	0.0001465	0.0004452	1.94
False	High	[K].FSAGGDSDPPLKR.[S]	1xPhospho [S2]	0.00151842	0.000198697	1	1	2	O75152	O75152 [289-301]	O75152 1xPhospho [S290]	1	1426.63624	High	High	0.0001465	0.0005	2.06
False	High	[K].KRTSIETNIR.[VL]	1xPhospho [T3]	0.00183841	0.000198697	1	2	1	P14859	P14859 [382-391]	P14859 1xPhospho [T384]	2	1297.66239	High	High	0.0001465	0.0006096	2.84
False	High	[R].VLKEPVNLEGDDTSLIHGKIPSEMPSPNFGK.[N]	2xPhospho [T13; S26]	0.00202281	0.000198697	1	1	1	Q9H2J7	Q9H2J7 [662-692]	Q9H2J7 2xPhospho [T674; S687]	2	3508.64708	High	High	0.0001465	0.0006763	3.46
False	High	[R].KVELSESEEDKGGK.[M]	1xPhospho [S5]; 1xDehydrated [S7]	0.0016037	0.000198697	1	1	1	Q8IYB3	Q8IYB3 [459-472]	Q8IYB3 1xPhospho [S463]; 1xDehydrated [S465]	2	1596.71527	High	High	0.0001465	0.00053	3.06
False	High	[R].KVSPASGVSK.[K]	1xPhospho [S3]	0.00206467	0.000198697	1	1	1	Q9UNY4	Q9UNY4 [394-403]	Q9UNY4 1xPhospho [S396]	1	1039.51835	High	High	0.0001465	0.0006921	2.57
False	High	[K].TGVTSTSDSEEEGDDQEGEKK.[R]	1xPhospho [S9]	0.00143766	0.000198697	1	1	1	O75475	O75475 [267-287]	O75475 1xPhospho [S275]	1	2307.89839	High	High	0.0001465	0.000472	2.87
False	High	[K].KVQIPVSRPDPEPVSDNEEDSYDEEIHDPR.[S]	1xPhospho [S15]	0.00135192	0.000198697	1	1	1	Q07157	Q07157 [111-140]	Q07157 1xPhospho [S125]	1	3571.58606	High	High	0.0001465	0.0004394	2.72
False	High	[R].RDSDAPGKEGYR.[G]	1xPhospho [S3]	0.00203667	0.000198697	1	1	1	Q86YI8	Q86YI8 [125-136]	Q86YI8 1xPhospho [S127]	2	1430.606	High	High	0.0001465	0.0006807	2.11
False	High	[R].FDIYDPFHPTDEAYSPPPAPEQK.[Y]	1xPhospho [S15]	0.00133357	0.000198697	1	1	2	Q9H7N4	Q9H7N4 [225-247]	Q9H7N4 1xPhospho [S239]	0	2741.18071	High	High	0.0001465	0.0004336	2.27
False	High	[K].RAYVEIEYEQETEPVAK.[A]	1xPhospho [Y8]	0.00203667	0.000198697	1	1	1	Q9BXY0	Q9BXY0 [280-296]	Q9BXY0 1xPhospho [Y287]	1	2133.97401	High	High	0.0001465	0.0006804	1.76
False	High	[R].QNSQLPAQVQNGPSQEELEIQR.[R]	1xPhospho [S3]	0.00146743	0.000198697	1	1	1	Q8N8S7	Q8N8S7 [123-144]	Q8N8S7 1xPhospho [S125]	0	2573.19915	High	High	0.0001465	0.0004819	2.22
False	High	[K].IFYDNLAPK.[K]	1xPhospho [Y3]	0.00196832	0.000198697	1	1	1	Q9BXI3	Q9BXI3 [32-40]	Q9BXI3 1xPhospho [Y34]	0	1160.53875	High	High	0.0001465	0.0006587	2.31
False	High	[R].FDIYDPFHPTDEAYSPPPAPEQK.[Y]	2xPhospho [T10; S15]	0.00124549	0.000198697	1	1	2	Q9H7N4	Q9H7N4 [225-247]	Q9H7N4 2xPhospho [T234; S239]	0	2821.14704	High	High	0.0001465	0.0004046	1.96
False	High	[R].GEALSALDSK.[A]		0.00169377	0.000198697	1	1	1	O75396	O75396 [160-169]		0	990.51022	High	High	0.0001465	0.0005598	1.3
False	High	[R].THEIIPINVNNNYEHR.[H]	1xPhospho [Y13]	0.00195493	0.000198697	1	1	1	O43609	O43609 [77-92]	O43609 1xPhospho [Y89]	0	2042.94438	High	High	0.0001465	0.0006553	2.69
False	High	[R].RHSIEKETPTNVR.[Q]	1xPhospho [S3]	0.00114743	0.000198697	1	1	1	Q08AE8	Q08AE8 [521-533]	Q08AE8 1xPhospho [S523]	2	1646.80101	High	High	0.0001465	0.0003703	3.12
False	High	[R].AQPFAQPPGPWPLSSPGPR.[L]	1xPhospho [S14]	0.0017526	0.000198697	1	1	1	Q9BUT9	Q9BUT9 [47-65]	Q9BUT9 1xPhospho [S60]	0	2066.98479	High	High	0.0001465	0.0005818	3.09
False	High	[R].KPGPPLSPEIRSPAGSPELR.[K]	3xPhospho [S7; S12; S16]	0.00171706	0.000198697	1	1	1	Q96JM3	Q96JM3 [421-440]	Q96JM3 3xPhospho [S427; S432; S436]	1	2325.04411	High	High	0.0001465	0.0005674	4.47
False	High	[R].FERPMDYYEDLK.[M]	1xPhospho [Y8]; 1xOxidation [M5]	0.00206467	0.000198697	1	1	1	Q9NQS3	Q9NQS3 [504-515]	Q9NQS3 1xPhospho [Y511]	0	1701.68662	High	High	0.0001465	0.0006924	1.59
False	High	[R].RNSSSPVSPASVPGQR.[R]	3xPhospho [S4; S5; S8]	0.00188932	0.000198697	1	1	2	Q9H1B7	Q9H1B7 [655-670]	Q9H1B7 3xPhospho [S658; S659; S662]	1	1865.7344	High	High	0.0001465	0.0006289	3.05
False	High	[K].TASLPGYGR.[N]	1xPhospho [S3]	0.00128001	0.000198697	1	1	1	O14639	O14639 [653-661]	O14639 1xPhospho [S655]	0	1001.44519	High	High	0.0001465	0.0004145	2.95
False	High	[K].ETPPNGNLSPAPR.[L]	1xPhospho [S9]	0.00133357	0.000198697	1	1	2	P48634	P48634 [996-1008]	P48634 1xPhospho [S1004]	0	1429.64713	High	High	0.0001465	0.0004351	1.95
False	High	[K].LATPPAAQESSR.[R]	1xPhospho [T3]	0.00135192	0.000198697	1	1	1	Q9Y4B4	Q9Y4B4 [1258-1269]	Q9Y4B4 1xPhospho [T1260]	0	1307.59912	High	High	0.0001465	0.0004413	1.96
False	High	[R].ETNLDSLPLVDTHSKR.[T]		0.00200905	0.000198697	1	1	1	P08670	P08670 [425-440]		1	1824.94502	High	High	0.0001465	0.0006718	2.05
False	High	[R].RGVMLAVDAVIAELK.[K]	1xOxidation [M4]	0.00136119	0.000198697	1	1	1	P10809	P10809 [142-156]		1	1600.90909	High	High	0.0001465	0.0004426	2.6
False	High	[R].AGLGSPERPPKTSPGSPR.[L]	3xPhospho [S5; S13; S16]	0.00156048	0.000198697	1	1	5	Q9H6F5	Q9H6F5 [54-71]	Q9H6F5 3xPhospho [S58; S66; S69]	1	2030.84976	High	High	0.0001465	0.0005123	4.47
False	High	[R].GDLEQLTSLLQNNVNVNAQNGFGR.[T]		0.00128001	0.000198697	1	1	1	P42773	P42773 [16-39]		0	2601.30157	High	High	0.0001465	0.0004166	2.64
False	High	[R].TNSPGFQKK.[V]	1xPhospho [S3]	0.00212182	0.000198697	1	1	1	Q5T8P6	Q5T8P6 [516-524]	Q5T8P6 1xPhospho [S518]	1	1086.49795	High	High	0.0001465	0.0007133	2.49
False	High	[K].VPVLISPTLK.[H]	1xPhospho [S6]	0.00141815	0.000198697	1	1	1	P42684	P42684 [931-940]	P42684 1xPhospho [S936]	0	1146.65339	High	High	0.0001465	0.0004635	1.9
False	High	[R].QPTPPFFGR.[D]	1xPhospho [T3]	0.00159279	0.000198697	1	1	6	Q96PK6	Q96PK6 [204-212]	Q96PK6 1xPhospho [T206]	0	1126.50812	High	High	0.0001465	0.0005235	2.0
False	High	[R].QPSSPSHNTNLR.[A]	1xPhospho [S3]	0.0018259	0.000198697	1	1	2	Q9UIF9	Q9UIF9 [132-143]	Q9UIF9 1xPhospho [S134]	0	1417.62198	High	High	0.0001465	0.0006082	1.87
False	High	[K].VLTEIIASR.[T]		0.00137992	0.000198697	1	1	1	P08758	P08758 [109-117]		0	1001.59897	High	High	0.0001465	0.0004504	1.77
False	High	[R].RDSSDDWEIPDGQITVGQR.[I]	1xPhospho [S3]	0.00117119	0.000198697	1	1	1	P15056	P15056 [444-462]	P15056 1xPhospho [S446]	1	2253.97719	High	High	0.0001465	0.0003767	2.57
False	High	[R].KVTSPLQSPTKAKPK.[V]	2xPhospho [S4; S8]	0.00156048	0.000198697	1	1	1	Q6IQ23	Q6IQ23 [900-914]	Q6IQ23 2xPhospho [S903; S907]	2	1769.89623	High	High	0.0001465	0.0005123	2.79
False	High	[R].IDHYRHTAAQLGEK.[L]	1xPhospho [T/Y]	0.00196832	0.000198697	1	1	3	P55011	P55011 [224-237]	P55011 1xPhospho [T/Y]	1	1718.80101	High	High	0.0001465	0.0006589	1.23
False	High	[R].FEGTTSLGEVR.[T]	1xPhospho [S6]	0.00198181	0.000198697	1	1	1	Q4G0F5	Q4G0F5 [314-324]	Q4G0F5 1xPhospho [S319]	0	1275.56167	High	High	0.0001465	0.000662	2.85
False	High	[R].AGLGSPERPPKTSPGSPR.[L]	2xPhospho [T/S]	0.00152883	0.000198697	1	1	4	Q9H6F5	Q9H6F5 [54-71]	Q9H6F5 2xPhospho [T/S]	1	1950.88343	High	High	0.0001465	0.0005013	3.55
False	High	[R].ESTHQSEDVFLPSPR.[D]	1xPhospho [S13]	0.00199538	0.000198697	1	1	1	Q13017	Q13017 [956-970]	Q13017 1xPhospho [S968]	0	1808.78508	High	High	0.0001465	0.0006666	2.74
False	High	[K].ETESAPGSPR.[A]	1xPhospho [S8]	0.00133357	0.000198697	1	1	2	Q6PKG0	Q6PKG0 [514-523]	Q6PKG0 1xPhospho [S521]	0	1110.44631	High	High	0.0001465	0.0004348	2.34
False	High	[R].RNSFSENEKHTHR.[I]	2xPhospho [S3; S5]	0.00122022	0.000198697	1	1	2	Q9HCG8	Q9HCG8 [827-839]	Q9HCG8 2xPhospho [S829; S831]	2	1801.7167	High	High	0.0001465	0.0003935	2.89
False	High	[K].NSTGSGHSAQELPTIR.[T]	1xPhospho [S]	0.00128001	0.000198697	1	1	2	O94763	O94763 [371-386]	O94763 1xPhospho [S]	0	1734.78067	High	High	0.0001465	0.000416	2.15
False	High	[R].NSSYVHGGVDASGKPQEAVYGQNDIHHK.[V]	1xPhospho [Y20]	0.00157118	0.000198697	1	1	1	Q9UN86	Q9UN86 [37-64]	Q9UN86 1xPhospho [Y56]	0	3074.37522	High	High	0.0001465	0.0005186	3.22
False	High	[R].ERAAQQQQPSASPR.[A]	1xPhospho [S10]	0.00162576	0.000198697	1	1	1	Q86U86	Q86U86 [1442-1455]	Q86U86 1xPhospho [S1451]	1	1633.74422	High	High	0.0001465	0.0005384	2.37
False	High	[R].ASRSSWHQSSFHSTR.[T]	2xPhospho [S5; S9]	0.00153931	0.000198697	1	1	1	Q99959	Q99959 [285-299]	Q99959 2xPhospho [S289; S293]	1	1920.75382	High	High	0.0001465	0.000505	2.68
False	High	[R].AQPSASLGVGYR.[T]	1xPhospho [S6]	0.00213635	0.000198697	1	1	1	Q96PK6	Q96PK6 [251-262]	Q96PK6 1xPhospho [S256]	0	1285.59364	High	High	0.0001465	0.000718	2.57
False	High	[K].LDKENLSDER.[A]	1xPhospho [S7]	0.00120365	0.000198697	1	1	2	Q9BZI7	Q9BZI7 [304-313]	Q9BZI7 1xPhospho [S310]	1	1298.5624	High	High	0.0001465	0.000388	2.13
False	High	[K].RGGNRFEPYANPTK.[R]	1xPhospho [Y9]	0.00157118	0.000198697	1	1	1	P52272	P52272 [56-69]	P52272 1xPhospho [Y64]	2	1686.77479	High	High	0.0001465	0.0005188	2.46
False	High	[K].TMFAQVESDDEEAK.[N]	1xPhospho [S8]; 1xOxidation [M2]	0.00142787	0.000198697	1	1	1	Q9NW82	Q9NW82 [631-644]	Q9NW82 1xPhospho [S638]	0	1695.64554	High	High	0.0001465	0.0004655	2.05
False	High	[K].VMPTKSPPPPGGGNLGMNSR.[K]	1xPhospho [S6]; 1xOxidation [M2]	0.00210739	0.000198697	1	1	1	Q02078	Q02078 [250-269]	Q02078 1xPhospho [S255]	1	2089.95587	High	High	0.0001465	0.0007057	3.01
False	High	[K].QGSPDQVSPVSEMTSTSLYQDKQEGK.[S]	2xPhospho [S8; S11]	0.00135192	0.000198697	1	1	1	P46821	P46821 [1436-1461]	P46821 2xPhospho [S1443; S1446]	1	2986.24247	High	High	0.0001465	0.0004391	2.71
False	High	[R].AKLSAPLAGMGNAK.[A]	1xPhospho [S4]; 1xOxidation [M10]	0.00127129	0.000198697	1	1	1	O75122	O75122 [427-440]	O75122 1xPhospho [S430]	1	1424.69673	High	High	0.0001465	0.0004125	2.58
False	High	[R].TPSLPTPPTREPK.[K]	1xPhospho [S3]	0.00152883	0.000198697	1	1	1	P10636	P10636 [529-541]	P10636 1xPhospho [S531]	1	1500.74579	High	High	0.0001465	0.0005023	2.66
False	High	[R].RLNHSPPQSSSR.[Y]	1xPhospho [S5]	0.00111648	0.000198697	1	1	4	Q5T8P6	Q5T8P6 [123-134]	Q5T8P6 1xPhospho [S127]	1	1445.66452	High	High	0.0001465	0.0003576	2.82
False	High	[K].FYSTTALK.[Y]	1xPhospho [Y2]	0.00135192	0.000198697	1	1	1	Q9UPP5	Q9UPP5 [571-578]	Q9UPP5 1xPhospho [Y572]	0	1010.45944	High	High	0.0001465	0.0004409	2.12
False	High	[R].QRTSGSGFHR.[E]	1xPhospho [S4]	0.00133357	0.000198697	1	1	1	Q15007	Q15007 [285-294]	Q15007 1xPhospho [S288]	1	1212.52696	High	High	0.0001465	0.0004329	2.04
False	High	[R].IAQVSPGPRDSPAFPDSPWRER.[V]	1xPhospho [S5]	0.00131547	0.000198697	1	1	1	Q9NQS7	Q9NQS7 [259-280]	Q9NQS7 1xPhospho [S263]	2	2545.19836	High	High	0.0001465	0.0004277	2.27
False	High	[R].ESEDDPESEPDDHEKRIPFTLRPQTLR.[Q]	1xPhospho [S8]	0.00209305	0.000198697	1	1	2	P16383	P16383 [173-199]	P16383 1xPhospho [S180]	2	3316.51177	High	High	0.0001465	0.0007002	3.3
False	High	[R].AAAGSPRSPGPLPGAR.[G]	2xPhospho [S5; S8]	0.00147749	0.000198697	1	1	2	Q96A47	Q96A47 [150-165]	Q96A47 2xPhospho [S154; S157]	1	1621.72475	High	High	0.0001465	0.0004849	3.7
False	High	[R].TISNPEVVMK.[R]	1xPhospho [S3]	0.00142787	0.000198697	1	1	1	P55196	P55196 [214-223]	P55196 1xPhospho [S216]	0	1197.5585	High	High	0.0001465	0.0004677	1.95
False	High	[R].LEGVDGGQSPR.[A]	1xPhospho [S9]	0.00180114	0.000198697	1	1	1	O00418	O00418 [10-20]	O00418 1xPhospho [S18]	0	1194.51506	High	High	0.0001465	0.0005988	2.69
False	High	[R].RGPLAGLGPGSTPR.[T]	1xPhospho [T12]	0.00138938	0.000198697	1	1	2	Q8WUM0	Q8WUM0 [17-30]	Q8WUM0 1xPhospho [T28]	1	1415.71549	High	High	0.0001465	0.0004523	2.59
False	High	[R].TLLEALEQR.[M]		0.00169377	0.000198697	1	1	1	Q6P1N0	Q6P1N0 [347-355]		0	1072.5997	High	High	0.0001465	0.0005598	2.14
False	High	[K].QTELFAHFIQPAAQKTPTSPLKMKPGRPR.[I]	2xPhospho [T16; T18]; 1xOxidation [M23]	0.00125403	0.000198697	1	1	1	O60264	O60264 [98-126]	O60264 2xPhospho [T113; T115]	2	3451.71096	High	High	0.0001465	0.000406	4.99
False	High	[R].TLHSPPLQLQQR.[S]	1xPhospho [S4]	0.00117923	0.000198697	1	1	2	Q6PFW1	Q6PFW1 [1149-1160]	Q6PFW1 1xPhospho [S1152]	0	1497.75735	High	High	0.0001465	0.0003793	2.76
False	High	[R].ASDPQSPPQVSR.[H]	1xPhospho [S6]	0.00145744	0.000198697	1	1	3	Q7L7X3	Q7L7X3 [416-427]	Q7L7X3 1xPhospho [S421]	0	1348.58929	High	High	0.0001465	0.0004782	2.54
False	High	[R].TPSPESHRSPAEGSER.[L]	1xPhospho [S3]	0.00210739	0.000198697	1	1	1	Q66K74	Q66K74 [638-653]	Q66K74 1xPhospho [S640]	1	1803.76575	High	High	0.0001465	0.0007079	1.98
False	High	[K].APTKEFYA.[-]	1xPhospho [Y7]	0.00128001	0.000198697	1	1	1	P34741	P34741 [194-201]	P34741 1xPhospho [Y200]	1	1006.42814	High	High	0.0001465	0.0004166	2.41
False	High	[K].TLEEDEEELFK.[M]		0.00112414	0.000198697	1	1	1	P43487	P43487 [40-50]		0	1381.63693	High	High	0.0001465	0.000362	1.42
False	High	[R].AQEPPAGGGGSIHDLPLFTETSPTSAPWDPLPGPPPVLPHSPHSHL.[-]	1xPhospho [S41]	0.00116322	0.000198697	1	1	1	Q9NRG9	Q9NRG9 [501-546]	Q9NRG9 1xPhospho [S541]	0	4775.293	High	High	0.0001465	0.0003753	3.46
False	High	[K].RLESFLHDSWR.[Q]	1xPhospho [S]	0.00114743	0.000198697	1	1	2	Q6DKI1	Q6DKI1 [60-70]	Q6DKI1 1xPhospho [S]	1	1525.69475	High	High	0.0001465	0.000369	2.65
False	High	[R].QHEAPSNRPLNELLTPQGPSPR.[T]	1xPhospho [S20]	0.00135192	0.000198697	1	1	2	P10398	P10398 [167-188]	P10398 1xPhospho [S186]	0	2518.21983	High	High	0.0001465	0.000441	3.76
False	High	[K].FKMPFLSISSPK.[V]	1xPhospho [S10]; 1xOxidation [M3]	0.00111648	0.000198697	1	1	1	Q09666	Q09666 [3403-3414]	Q09666 1xPhospho [S3412]	1	1477.71607	High	High	0.0001465	0.0003579	2.11
False	High	[R].VIQPHGGGSNPLEGTQHLQDVPYVMVR.[E]	1xPhospho [Y23]; 1xOxidation [M25]	0.00136119	0.000198697	1	1	1	Q14126	Q14126 [991-1017]	Q14126 1xPhospho [Y1013]	0	3024.43973	High	High	0.0001465	0.0004452	2.87
False	High	[R].AKGPSPPGAK.[R]	1xPhospho [S5]	0.00171706	0.000198697	1	1	1	Q96S55	Q96S55 [61-70]	Q96S55 1xPhospho [S65]	1	989.48157	High	High	0.0001465	0.0005681	2.53
False	High	[R].ASDPASPHIGR.[S]	1xPhospho [S6]	0.00144752	0.000198697	1	1	1	O95425	O95425 [45-55]	O95425 1xPhospho [S50]	0	1187.52048	High	High	0.0001465	0.0004742	2.33
False	High	[R].VHVQFFDDSPTR.[G]	1xPhospho [S9]	0.00181348	0.000198697	1	1	2	P52701	P52701 [129-140]	P52701 1xPhospho [S137]	0	1527.66278	High	High	0.0001465	0.0006032	3.51
False	High	[R].QGSVPDYGQR.[L]	1xPhospho [S3]	0.00137992	0.000198697	1	1	1	O94761	O94761 [99-108]	O94761 1xPhospho [S101]	0	1186.48884	High	High	0.0001465	0.0004513	2.14
False	High	[R].QRSLGPSLATDKS.[-]	1xPhospho [S3]	0.00186369	0.000198697	1	1	3	Q9H3N1	Q9H3N1 [268-280]	Q9H3N1 1xPhospho [S270]	2	1439.689	High	High	0.0001465	0.0006197	2.8
False	High	[K].TPGDFYDRR.[T]	1xPhospho [Y6]	0.00135192	0.000198697	1	1	1	Q3V6T2	Q3V6T2 [1739-1747]	Q3V6T2 1xPhospho [Y1744]	1	1206.49393	High	High	0.0001465	0.0004419	1.9
False	High	[K].RGRPPAEKLSPNPPNLTK.[K]	1xPhospho [S10]	0.00180114	0.000198697	1	1	2	P51532	P51532 [1443-1460]	P51532 1xPhospho [S1452]	2	2052.075	High	High	0.0001465	0.0005966	4.58
False	High	[K].LEKSPLAGNKDNK.[F]	1xPhospho [S4]	0.00130652	0.000198697	1	1	1	O75151	O75151 [622-634]	O75151 1xPhospho [S625]	2	1493.73595	High	High	0.0001465	0.0004245	3.08
False	High	[K].FSSSIENSDSPVR.[S]	1xPhospho [S10]	0.00191529	0.000198697	1	1	1	O95425	O95425 [911-923]	O95425 1xPhospho [S920]	0	1504.63154	High	High	0.0001465	0.0006407	2.53
False	High	[R].RGDDSFGDKYR.[D]	1xPhospho [S5]	0.00200905	0.000198697	1	1	1	P23588	P23588 [215-225]	P23588 1xPhospho [S219]	2	1395.56888	High	High	0.0001465	0.0006729	2.02
False	High	[R].RLPDAHSDYAR.[Y]	1xPhospho [Y9]	0.00209305	0.000198697	1	1	1	Q96PK6	Q96PK6 [637-647]	Q96PK6 1xPhospho [Y645]	1	1380.6056	High	High	0.0001465	0.0007049	2.51
False	High	[R].TFSEPGDHPGMLTSGKR.[S]	1xPhospho [S3]	0.00111648	0.000198697	1	1	1	Q9HA47	Q9HA47 [251-267]	Q9HA47 1xPhospho [S253]	1	1896.83099	High	High	0.0001465	0.0003593	2.46
False	High	[K].TFPASNYTVSSR.[Q]	1xPhospho [Y7]	0.00171706	0.000198697	1	1	1	O95835	O95835 [17-28]	O95835 1xPhospho [Y23]	0	1409.60969	High	High	0.0001465	0.0005709	1.68
False	High	[R].LAIQGPEDSPSR.[Q]	1xPhospho [S9]	0.00146743	0.000198697	1	1	2	Q15773	Q15773 [230-241]	Q15773 1xPhospho [S238]	0	1349.60969	High	High	0.0001465	0.00048	2.48
False	High	[R].FIGSPRTPVSPVKFSPGDFWGR.[G]	2xPhospho [S4; S10]	0.00170537	0.000198697	1	1	1	P23443	P23443 [438-459]	P23443 2xPhospho [S441; S447]	2	2594.19929	High	High	0.0001465	0.000564	2.27
False	High	[K].ESDFSDTLSPSKEK.[S]	1xPhospho [S9]	0.00111648	0.000198697	1	1	1	Q14BN4	Q14BN4 [444-457]	Q14BN4 1xPhospho [S452]	1	1649.6942	High	High	0.0001465	0.0003586	2.06
False	High	[K].QFDSSGSPAKPHTTLQVSGR.[Q]	1xPhospho [S7]	0.00138938	0.000198697	1	1	1	Q86YC2	Q86YC2 [775-794]	Q86YC2 1xPhospho [S781]	0	2180.01319	High	High	0.0001465	0.0004543	2.43
False	High	[K].QSMDMSPIKIVK.[N]	1xPhospho [S6]; 1xOxidation [M]	0.0017767	0.000198697	1	1	3	Q14562	Q14562 [455-466]	Q14562 1xPhospho [S460]	1	1472.68886	High	High	0.0001465	0.0005891	2.42
False	High	[R].AGNWPGSPQVSGPSPAAR.[M]	1xPhospho [S7]	0.00124549	0.000198697	1	1	1	O60244	O60244 [1106-1123]	O60244 1xPhospho [S1112]	0	1815.81739	High	High	0.0001465	0.0004044	2.34
False	High	[R].IEEELGSK.[A]		0.00192842	0.000198697	1	1	1	P06733	P06733 [413-420]		0	904.4622	High	High	0.0001465	0.0006421	2.0
False	High	[R].QEVPMYTDSEPR.[Q]	1xPhospho [T7]; 1xOxidation [M5]	0.0017767	0.000198697	1	1	1	Q96EK7	Q96EK7 [423-434]; [435-446]	Q96EK7 1xPhospho [T429]; 1xPhospho [T441]	0	1547.60837	High	High	0.0001465	0.0005883	1.96
False	High	[R].ESAEQSSGPGPSLRPQNSTTWR.[D]	1xPhospho [S18]	0.00144752	0.000198697	1	1	1	P48634	P48634 [187-208]	P48634 1xPhospho [S204]	0	2452.08887	High	High	0.0001465	0.0004755	2.58
False	High	[K].QSNASSDVEVEEK.[E]	1xPhospho [S6]	0.00142787	0.000198697	1	1	1	O75475	O75475 [101-113]	O75475 1xPhospho [S106]	0	1501.60539	High	High	0.0001465	0.000468	2.45
False	High	[R].AQGEPVAGHESPKIPYEK.[Q]	2xPhospho [S11; Y16]	0.00192842	0.000198697	1	1	1	O94979	O94979 [789-806]	O94979 2xPhospho [S799; Y804]	1	2096.90898	High	High	0.0001465	0.0006453	3.14
False	High	[K].VHAPGLNLSGVGGK.[M]	1xPhospho [S9]	0.00174067	0.000198697	1	1	1	Q09666	Q09666 [5324-5337]	Q09666 1xPhospho [S5332]	0	1385.69369	High	High	0.0001465	0.0005781	2.51
False	High	[K].QEQINTEPLEDTVLSPTKK.[R]	1xPhospho [T17]; 1xDehydrated [T6]	0.00210739	0.000198697	1	1	1	O15446	O15446 [271-289]	O15446 1xPhospho [T287]; 1xDehydrated [T276]	1	2232.07953	High	High	0.0001465	0.0007096	2.55
False	High	[K].QEQANNPFYIK.[S]	1xPhospho [Y9]	0.00136119	0.000198697	1	1	1	O14617	O14617 [674-684]	O14617 1xPhospho [Y682]	0	1431.63042	High	High	0.0001465	0.0004435	1.71
False	High	[R].RGGIPASPIDPFQSR.[L]	1xPhospho [S7]	0.00143766	0.000198697	1	1	2	Q96LD4	Q96LD4 [582-596]	Q96LD4 1xPhospho [S588]	1	1677.81085	High	High	0.0001465	0.000469	2.87
False	High	[R].FVTPSEPVAHSR.[R]	1xPhospho [S5]	0.00205062	0.000198697	1	1	2	O14654	O14654 [399-410]	O14654 1xPhospho [S403]	0	1406.64641	High	High	0.0001465	0.0006889	2.12
False	High	[R].TLDSDEERPRPAPPDWSHMR.[G]	1xPhospho [S4]; 1xOxidation [M19]	0.00192842	0.000198697	1	1	3	Q9BW71	Q9BW71 [527-546]	Q9BW71 1xPhospho [S530]	0	2488.07111	High	High	0.0001465	0.0006414	2.78
False	High	[R].RLSEGVEPWRGQLK.[K]	1xPhospho [S3]	0.00181348	0.000198697	1	1	1	Q92794	Q92794 [939-952]	Q92794 1xPhospho [S941]	2	1734.86869	High	High	0.0001465	0.0006036	2.9
False	High	[K].IANPVEGSSGR.[Q]		0.00156048	0.000198697	1	1	1	Q15365	Q15365 [315-325]		0	1086.55381	High	High	0.0001465	0.0005152	1.63
False	High	[K].IEGLQNLVNLR.[E]		0.00178888	0.000198697	1	1	1	Q15435	Q15435 [245-255]		0	1268.73211	High	High	0.0001465	0.0005945	2.07
False	High	[K].KSSSLVDIREEETEGGSR.[R]	1xPhospho [S4]	0.00171706	0.000198697	1	1	1	Q96Q42	Q96Q42 [463-480]	Q96Q42 1xPhospho [S466]	2	2058.93393	High	High	0.0001465	0.0005697	2.62
False	High	[R].AAAAGLGHPASPGGSEDGPPGSEEEDAAREGTPGSPGRGR.[E]	2xPhospho [S15; S22]	0.00141815	0.000198697	1	1	1	Q99856	Q99856 [67-106]	Q99856 2xPhospho [S81; S88]	2	3871.63047	High	High	0.0001465	0.0004636	3.28
False	High	[R].FLETDSEEEQEEVNEKK.[T]	2xPhospho [T4; S6]	0.00212182	0.000198697	1	1	1	Q76FK4	Q76FK4 [885-901]	Q76FK4 2xPhospho [T888; S890]	1	2242.86763	High	High	0.0001465	0.0007135	1.69
False	High	[R].EVSSLKNKLR.[R]	1xPhospho [S4]	0.00114743	0.000198697	1	1	1	P35579	P35579 [1913-1922]	P35579 1xPhospho [S1916]	2	1253.66133	High	High	0.0001465	0.0003685	2.08
False	High	[K].QGPSPVSPNALDR.[T]	1xPhospho [S7]	0.00122022	0.000198697	1	1	1	Q5VWQ8	Q5VWQ8 [989-1001]	Q5VWQ8 1xPhospho [S995]	0	1417.64713	High	High	0.0001465	0.0003952	2.15
False	High	[K].ASGDGESLDEDSEFTLASDFEIGHFFR.[E]	1xPhospho [S12]	0.00169377	0.000198697	1	1	1	Q99733	Q99733 [298-324]	Q99733 1xPhospho [S309]	0	3058.2626	High	High	0.0001465	0.000561	2.69
False	High	[R].QSSPSGSEQLVR.[R]	1xPhospho [S3]	0.00152883	0.000198697	1	1	1	O15231	O15231 [451-462]	O15231 1xPhospho [S453]	0	1354.59985	High	High	0.0001465	0.000501	2.3
False	High	[K].KSQSWYNVLSPTYKQR.[N]	1xPhospho [Y13]; 3xDehydrated [S2; S4; S10]	0.00172883	0.000198697	1	1	1	Q3KR37	Q3KR37 [79-94]	Q3KR37 1xPhospho [Y91]; 3xDehydrated [S80; S82; S88]	2	2010.95857	High	High	0.0001465	0.0005713	2.52
False	High	[K].RIPFTLRPQTLR.[Q]		0.00165942	0.000198697	1	1	1	P16383	P16383 [188-199]		1	1497.90124	High	High	0.0001465	0.0005484	2.69
False	High	[K].QSLGELIGTLNAAK.[V]	1xPhospho [S2]	0.00142787	0.000198697	1	1	1	P60174	P60174 [57-70]	P60174 1xPhospho [S58]	0	1494.75635	High	High	0.0001465	0.0004668	1.92
False	High	[K].YTSDKDVPSERNNYSR.[V]	1xPhospho [S/Y]	0.00159279	0.000198697	1	1	2	Q9HCG8	Q9HCG8 [784-799]	Q9HCG8 1xPhospho [S/Y]	2	2010.85529	High	High	0.0001465	0.0005254	3.08
False	High	[K].QGAIYHGLATLLNQPSPMMQR.[I]	1xPhospho [S16]; 1xOxidation [M19]	0.00198181	0.000198697	1	1	1	P55196	P55196 [1092-1112]	P55196 1xPhospho [S1107]	0	2422.14071	High	High	0.0001465	0.0006631	3.18
False	High	[K].RGFYESLAK.[V]	1xPhospho [Y4]	0.00159279	0.000198697	1	1	1	Q9HB21	Q9HB21 [342-350]	Q9HB21 1xPhospho [Y345]	1	1150.52925	High	High	0.0001465	0.0005263	2.32
False	High	[K].TPKGPSSVEDIK.[A]	1xPhospho [S7]	0.00120365	0.000198697	1	1	1	P06748	P06748 [237-248]	P06748 1xPhospho [S243]	1	1337.63484	High	High	0.0001465	0.0003897	3.21
False	High	[R].KRAGSFTGTSDPEAAPAR.[T]	1xPhospho [S5]	0.00188932	0.000198697	1	1	1	Q9Y4F5	Q9Y4F5 [1175-1192]	Q9Y4F5 1xPhospho [S1179]	2	1898.87563	High	High	0.0001465	0.0006302	3.16
False	High	[K].VLSPPHIK.[A]	1xPhospho [S3]	0.00188932	0.000198697	1	1	2	Q9NZ09	Q9NZ09 [144-151]	Q9NZ09 1xPhospho [S146]	0	970.51214	High	High	0.0001465	0.0006298	1.93
False	High	[R].QRHFDTYHR.[Q]	1xPhospho [Y7]	0.00169377	0.000198697	1	1	1	Q99959	Q99959 [211-219]	Q99959 1xPhospho [Y217]	1	1339.56916	High	High	0.0001465	0.0005597	2.27
False	High	[R].QHYQKETESAPGSPR.[A]	1xPhospho [S]	0.00136119	0.000198697	1	1	5	Q6PKG0	Q6PKG0 [509-523]	Q6PKG0 1xPhospho [S]	1	1794.78067	High	High	0.0001465	0.0004452	2.27
False	High	[R].AGRHEYALPLAPPEPEYATPIVER.[H]	1xPhospho [Y17]	0.00111648	0.000198697	1	1	1	Q8N8Z6	Q8N8Z6 [584-607]	Q8N8Z6 1xPhospho [Y600]	1	2756.34436	High	High	0.0001465	0.0003592	3.2
False	High	[R].RAFSEQGPLR.[L]	1xPhospho [S4]	0.00170537	0.000198697	1	1	1	Q8TF40	Q8TF40 [217-226]	Q8TF40 1xPhospho [S220]	1	1240.58341	High	High	0.0001465	0.0005629	2.65
False	High	[R].RKTSQSEEEEAPR.[G]	1xPhospho [T3]	0.00150808	0.000198697	1	1	1	Q7RTP6	Q7RTP6 [682-694]	Q7RTP6 1xPhospho [T684]	2	1626.71192	High	High	0.0001465	0.0004968	2.94
False	High	[R].GAPVNISSSDLTGR.[Q]	1xPhospho [S9]	0.00181348	0.000198697	1	1	1	P48730	P48730 [376-389]	P48730 1xPhospho [S384]	0	1453.66826	High	High	0.0001465	0.0006011	1.8
False	High	[R].IEVLPVDTGAGGYSGNSGSPK.[N]	1xPhospho [S17]	0.00183841	0.000198697	1	1	1	Q92738	Q92738 [698-718]	Q92738 1xPhospho [S714]	0	2084.95361	High	High	0.0001465	0.000611	2.91
False	High	[R].EREVDEDSEPER.[E]	1xPhospho [S8]	0.00142787	0.000198697	1	1	2	Q53GS9	Q53GS9 [75-86]	Q53GS9 1xPhospho [S82]	1	1569.60645	High	High	0.0001465	0.000468	2.44
False	High	[K].IEVKEESPQSK.[A]	1xPhospho [S7]	0.00117923	0.000198697	1	1	1	P11171	P11171 [182-192]	P11171 1xPhospho [S188]	1	1353.62975	High	High	0.0001465	0.00038	2.79
False	High	[R].LDQLSGAQLTSSLPSPSPAIAK.[S]	1xPhospho [S17]	0.00134272	0.000198697	1	1	1	Q9Y6X8	Q9Y6X8 [614-635]	Q9Y6X8 1xPhospho [S630]	0	2261.14247	High	High	0.0001465	0.0004389	2.87
False	High	[K].FGPALSVK.[V]	1xPhospho [S6]	0.00172883	0.000198697	1	2	1	P11940	P11940 [214-221]	P11940 1xPhospho [S219]	0	898.4434	High	High	0.0001465	0.000571	2.08
False	High	[R].AAEDDEDDDVDTKKQK.[T]		0.00188932	0.000198697	1	1	1	P06454	P06454 [91-106]		2	1821.79847	High	High	0.0001465	0.0006286	2.52
False	High	[R].QLFHPEQLITGK.[E]		0.00132449	0.000198697	1	7	1	Q71U36	Q71U36 [85-96]		0	1410.77398	High	High	0.0001465	0.000432	1.81
False	High	[K].AQSLVISPPAPSPR.[K]	2xPhospho [S7; S12]	0.00145744	0.000198697	1	1	2	P46013	P46013 [573-586]	P46013 2xPhospho [S579; S584]	0	1579.7281	High	High	0.0001465	0.0004767	2.77
False	High	[R].TDENIDTPGTPK.[T]	1xPhospho [T10]	0.00195493	0.000198697	1	1	1	Q6ULP2	Q6ULP2 [608-619]	Q6ULP2 1xPhospho [T617]	0	1367.57263	High	High	0.0001465	0.0006528	2.72
False	High	[K].AQSNPYYNGPHLNLK.[A]	1xPhospho [Y6]	0.00186369	0.000198697	1	1	1	Q8WWI1	Q8WWI1 [180-194]	Q8WWI1 1xPhospho [Y185]	0	1795.81632	High	High	0.0001465	0.000619	2.19
False	High	[R].IDRLALLNEK.[Q]		0.00185101	0.000198697	1	1	1	Q14980	Q14980 [258-267]		1	1184.69975	High	High	0.0001465	0.000616	1.76
False	High	[K].LFAGSLAPLLQPGAAGGEIPAVQASSGSPK.[A]	1xPhospho [S]	0.00133357	0.000198697	1	1	2	O95359	O95359 [1286-1315]	O95359 1xPhospho [S]	0	2871.4652	High	High	0.0001465	0.0004346	3.99
False	High	[R].YSDGSIALDIFGPQK.[M]	1xPhospho [S2]	0.00164812	0.000198697	1	1	2	Q12923	Q12923 [344-358]	Q12923 1xPhospho [S345]	0	1690.77239	High	High	0.0001465	0.0005441	2.41
False	High	[R].RKTPFNTDLGENSGIGK.[L]	1xPhospho [S13]	0.00138938	0.000198697	1	1	1	Q6P0N0	Q6P0N0 [1092-1108]	Q6P0N0 1xPhospho [S1104]	2	1913.91168	High	High	0.0001465	0.0004551	3.19
False	High	[R].IDPNPADSQKSTQVE.[-]	1xPhospho [S8]	0.00161469	0.000198697	1	1	1	O75663	O75663 [258-272]	O75663 1xPhospho [S265]	1	1708.74255	High	High	0.0001465	0.0005313	2.15
False	High	[R].NTPYKTLEPVKPPTVPNDYMTSPAR.[L]	2xPhospho [Y4; Y/T]	0.00116322	0.000198697	1	1	2	Q8IZP0	Q8IZP0 [195-219]	Q8IZP0 2xPhospho [Y198; Y/T]	1	2976.3614	High	High	0.0001465	0.0003748	2.84
False	High	[R].ARPAEVGGMQLR.[F]	1xOxidation [M9]	0.0018259	0.000198697	1	1	1	P33316	P33316 [104-115]		0	1300.67903	High	High	0.0001465	0.0006056	1.84
False	High	[R].IDISPSTLR.[K]	1xDehydrated [S4]	0.00162576	0.000198697	1	1	1	Q9NYF8	Q9NYF8 [655-663]	Q9NYF8 1xDehydrated [S658]	0	983.55202	High	High	0.0001465	0.0005347	1.99
False	High	[R].VMVYSALR.[I]	1xPhospho [Y4]	0.00206467	0.000198697	1	1	1	Q96BI3	Q96BI3 [253-260]	Q96BI3 1xPhospho [Y256]	0	1018.47913	High	High	0.0001465	0.0006937	2.15
False	High	[K].ETSLLAVPGALSPLAIPNAAAAAAAAAAGR.[V]	1xPhospho [T2]	0.00195493	0.000198697	1	1	1	Q9UKA9	Q9UKA9 [297-326]	Q9UKA9 1xPhospho [T298]	0	2766.45497	High	High	0.0001465	0.000651	2.88
False	High	[R].REQPPTEPGPQSASEVEK.[I]	1xPhospho [S12]	0.00146743	0.000198697	1	1	1	Q9NZT2	Q9NZT2 [392-409]	Q9NZT2 1xPhospho [S403]	1	2045.91755	High	High	0.0001465	0.0004798	2.96
False	High	[R].GAVEAELDPVEYTLRK.[R]	1xPhospho [T13]	0.0017767	0.000198697	1	1	1	O75817	O75817 [9-24]	O75817 1xPhospho [T21]	1	1869.89939	High	High	0.0001465	0.0005907	1.84
False	High	[K].ASPSTAGETPSGVK.[R]	1xPhospho [T9]	0.00138938	0.000198697	1	1	1	Q9UI10	Q9UI10 [129-142]	Q9UI10 1xPhospho [T137]	0	1368.60427	High	High	0.0001465	0.0004541	1.41
False	High	[K].AGLSPAEPLLSR.[A]	1xPhospho [S4]	0.00152883	0.000198697	1	1	1	O95402	O95402 [358-369]	O95402 1xPhospho [S361]	0	1290.64534	High	High	0.0001465	0.0005018	2.36
False	High	[R].RKSDSGVMLPTLR.[V]	1xPhospho [S5]; 1xOxidation [M8]	0.00164812	0.000198697	1	1	1	Q6ZUT9	Q6ZUT9 [831-843]	Q6ZUT9 1xPhospho [S835]	2	1555.7662	High	High	0.0001465	0.0005428	2.58
False	High	[R].LDMVPHLETDMMQGGVYGSGGER.[Y]	1xPhospho [Y17]; 3xOxidation [M3; M11; M12]	0.00169377	0.000198697	1	1	1	Q9ULX6	Q9ULX6 [99-121]	Q9ULX6 1xPhospho [Y115]	0	2607.05612	High	High	0.0001465	0.0005599	3.02
False	High	[R].NVFEVGPGDSPTFPR.[F]	1xPhospho [S10]	0.00141815	0.000198697	1	1	2	Q16584	Q16584 [515-529]	Q16584 1xPhospho [S524]	0	1698.75233	High	High	0.0001465	0.0004653	2.39
False	High	[R].KRSFGNPFEGSR.[R]	1xPhospho [S3]	0.00121191	0.000198697	1	1	1	Q96RR4	Q96RR4 [493-504]	Q96RR4 1xPhospho [S495]	2	1461.66345	High	High	0.0001465	0.0003927	3.05
False	High	[K].KTPVLPVTPILSPSFSAQLYFRPTIQR.[G]	1xPhospho [S12]	0.00180114	0.000198697	1	1	1	O00443	O00443 [113-139]	O00443 1xPhospho [S124]	1	3136.69587	High	High	0.0001465	0.0005981	3.7
False	High	[K].TPTPEPAEVETR.[K]	1xPhospho [T3]	0.00213635	0.000198697	1	1	1	Q9UHY1	Q9UHY1 [431-442]	Q9UHY1 1xPhospho [T433]	0	1406.61992	High	High	0.0001465	0.0007169	2.11
False	High	[K].YVSLITSYQPFSLEK.[E]	2xPhospho [Y1; T6]	0.00172883	0.000198697	1	1	1	P15260	P15260 [304-318]	P15260 2xPhospho [Y304; T309]	0	1934.85884	High	High	0.0001465	0.0005718	2.33
False	High	[K].REGPVGGESDSEEMFEK.[T]	1xPhospho [S9]	0.00138938	0.000198697	1	1	2	Q9Y4B5	Q9Y4B5 [768-784]	Q9Y4B5 1xPhospho [S776]	1	1962.77868	High	High	0.0001465	0.0004532	2.44
False	High	[R].RAAPTTPPPPVKR.[R]	1xPhospho [T5]	0.00191529	0.000198697	1	1	1	Q9NZQ3	Q9NZQ3 [176-188]	Q9NZQ3 1xPhospho [T180]	2	1467.78317	High	High	0.0001465	0.0006372	2.19
False	High	[R].QLEEPGAGTPSPVR.[L]	1xPhospho [S11]	0.00125403	0.000198697	1	2	1	Q63ZY6	Q63ZY6 [133-146]	Q63ZY6 1xPhospho [S143]	0	1517.69956	High	High	0.0001465	0.000406	3.17
False	High	[K].LASELAKTPQK.[S]	1xPhospho [T8]	0.00110888	0.000198697	1	1	3	Q13416	Q13416 [109-119]	Q13416 1xPhospho [T116]	1	1265.65009	High	High	0.0001465	0.0003567	2.76
False	High	[K].VNGDDHHEEDMDMSD.[-]	1xPhospho [S14]	0.00194163	0.000198697	1	1	1	Q05519	Q05519 [470-484]	Q05519 1xPhospho [S483]	0	1825.5677	High	High	0.0001465	0.0006471	2.66
False	High	[K].VLDSGAPIKIPVGPETLGR.[I]		0.00203667	0.000198697	1	1	1	P06576	P06576 [125-143]		1	1919.09604	High	High	0.0001465	0.0006805	2.43
False	High	[K].RIDFTPVSPAPSPTR.[G]	2xPhospho [S8; S12]	0.00117923	0.000198697	1	1	2	Q7Z309	Q7Z309 [108-122]	Q7Z309 2xPhospho [S115; S119]	1	1800.80814	High	High	0.0001465	0.0003813	3.02
False	High	[R].RISQSQPVR.[G]	1xPhospho [S3]	0.00192842	0.000198697	1	1	1	O95071	O95071 [1547-1555]	O95071 1xPhospho [S1549]	1	1150.57285	High	High	0.0001465	0.0006428	2.66
False	High	[R].APSYSGLSMVSGVK.[Q]	1xPhospho [S3]; 1xOxidation [M9]	0.00122022	0.000198697	1	1	1	Q9UBP0	Q9UBP0 [266-279]	Q9UBP0 1xPhospho [S268]	0	1478.65967	High	High	0.0001465	0.000395	2.7
False	High	[R].VPLSPLSLLAGPADARR.[S]	1xPhospho [S4]	0.00110888	0.000198697	1	1	1	Q53ET0	Q53ET0 [430-446]	Q53ET0 1xPhospho [S433]	1	1812.97316	High	High	0.0001465	0.0003573	2.96
False	High	[K].AKDIPIPNLPPLDFPSPELPLMELSEDILK.[G]	1xPhospho [S16]; 1xOxidation [M22]	0.0014085	0.000198697	1	1	1	Q96F24	Q96F24 [253-282]	Q96F24 1xPhospho [S268]	1	3437.75654	High	High	0.0001465	0.0004611	2.37
False	High	[K].YSFMATVTKAPK.[K]	1xPhospho [Y1]	0.00207881	0.000198697	1	1	1	O43865	O43865 [28-39]	O43865 1xPhospho [Y28]	1	1423.66912	High	High	0.0001465	0.0006996	1.8
False	High	[K].TLTDEVNSPDSDRRDK.[K]	1xPhospho [S8]	0.00206467	0.000198697	1	1	1	Q8TAQ2	Q8TAQ2 [276-291]	Q8TAQ2 1xPhospho [S283]	2	1927.8393	High	High	0.0001465	0.0006928	3.1
False	High	[K].AGPVAVQVK.[A]		0.00164812	0.000198697	1	1	1	Q13428	Q13428 [592-600]		0	868.52508	High	High	0.0001465	0.0005452	1.36
False	High	[K].TGGADQSLQQGEGSKKGK.[G]	1xPhospho [S14]	0.00137052	0.000198697	1	1	1	P09132	P09132 [122-139]	P09132 1xPhospho [S135]	2	1855.85456	High	High	0.0001465	0.0004476	3.43
False	High	[R].VKEEGYELPYNPATDDYAVPPPR.[S]	2xPhospho [Y/T]	0.00196832	0.000198697	1	1	2	Q99704	Q99704 [393-415]	Q99704 2xPhospho [Y/T]	1	2780.18924	High	High	0.0001465	0.0006578	2.23
False	High	[R].YSNVIQPSSFSK.[S]	1xPhospho [Y1]	0.00139891	0.000198697	1	1	1	O15504	O15504 [54-65]	O15504 1xPhospho [Y54]	0	1436.64574	High	High	0.0001465	0.0004566	2.27
False	High	[R].ARHDTPDPSPLR.[G]	2xPhospho [T5; S9]	0.00138938	0.000198697	1	1	1	Q9BRD0	Q9BRD0 [155-166]	Q9BRD0 2xPhospho [T159; S163]	1	1521.6247	High	High	0.0001465	0.0004531	2.8
False	High	[R].KQALEQYEEVKK.[K]	1xPhospho [Y7]	0.00126263	0.000198697	1	1	1	Q9UH65	Q9UH65 [511-522]	Q9UH65 1xPhospho [Y517]	2	1572.76692	High	High	0.0001465	0.0004098	1.52
False	High	[K].KTPLALAGSPTPK.[N]	1xPhospho [T/S]	0.00190226	0.000198697	1	1	2	O95785	O95785 [988-1000]	O95785 1xPhospho [T/S]	1	1360.72359	High	High	0.0001465	0.0006357	2.66
False	High	[K].FMSVQRPGPYDRPGTAR.[R]	1xPhospho [T/Y]; 1xOxidation [M2]	0.00190226	0.000198697	1	1	2	P52597	P52597 [201-217]	P52597 1xPhospho [Y/T]	0	2030.92662	High	High	0.0001465	0.0006341	2.02
False	High	[R].ASASRPQPAPADGADPPPAEEPEARPDGEGSPGKARPGTAR.[R]	1xPhospho [T39]	0.00167079	0.000198697	1	1	1	P11274	P11274 [92-132]	P11274 1xPhospho [T130]	1	4097.9061	High	High	0.0001465	0.0005541	5.19
False	High	[K].ESRSPQQSAALPR.[R]	1xPhospho [S4]; 1xDehydrated [S2]	0.00213635	0.000198697	1	1	1	Q6IBW4	Q6IBW4 [281-293]	Q6IBW4 1xPhospho [S284]; 1xDehydrated [S282]	1	1488.69548	High	High	0.0001465	0.0007182	2.15
False	High	[R].TDGSISGDRQPVTVADYISR.[A]	1xPhospho [S]	0.00117923	0.000198697	1	1	2	P51116	P51116 [598-617]	P51116 1xPhospho [S]	1	2217.01833	High	High	0.0001465	0.0003806	2.42
False	High	[K].FSPGAPGGSGSQPNQK.[L]	1xPhospho [S2]	0.00143766	0.000198697	1	1	1	Q15942	Q15942 [280-295]	Q15942 1xPhospho [S281]	0	1595.68498	High	High	0.0001465	0.000471	2.19
False	High	[R].QKYFELEVR.[V]	1xPhospho [Y3]	0.00213635	0.000198697	1	1	3	Q14160	Q14160 [1358-1366]	Q14160 1xPhospho [Y1360]	1	1291.60823	High	High	0.0001465	0.0007194	2.1
False	High	[R].RLAPSPARPRHPAEAPNNGAR.[L]	1xPhospho [S5]	0.0017526	0.000198697	1	1	1	O14654	O14654 [435-455]	O14654 1xPhospho [S439]	2	2315.16292	High	High	0.0001465	0.0005805	2.88
False	High	[R].VLDTSSLTQSAPASPTNK.[G]	1xPhospho [S14]	0.00145744	0.000198697	1	1	1	Q8N122	Q8N122 [850-867]	Q8N122 1xPhospho [S863]	0	1896.89503	High	High	0.0001465	0.0004775	3.91
False	High	[K].QYFEQYSR.[S]	1xPhospho [Y6]	0.00153931	0.000198697	1	1	1	Q07157	Q07157 [1190-1197]	Q07157 1xPhospho [Y1195]	0	1200.47213	High	High	0.0001465	0.0005077	1.9
False	High	[K].ASLLHSMPTHSSPR.[S]	1xPhospho [S/T]; 1xOxidation [M7]	0.00203667	0.000198697	1	1	2	O75122	O75122 [1002-1015]	O75122 1xPhospho [S/T]	0	1616.72507	High	High	0.0001465	0.0006847	3.21
False	High	[R].EYFTFPASKSQDR.[M]	1xPhospho [S10]	0.00144752	0.000198697	1	1	1	P55196	P55196 [1229-1241]	P55196 1xPhospho [S1238]	1	1655.71013	High	High	0.0001465	0.0004736	2.99
False	High	[K].RFGEYNSNMSPEEK.[M]	1xPhospho [S10]; 1xOxidation [M9]	0.00117119	0.000198697	1	1	2	P78316	P78316 [87-100]	P78316 1xPhospho [S96]	1	1783.69931	High	High	0.0001465	0.0003764	2.17
False	High	[K].APVPGTPDSLSSGSSR.[D]	1xPhospho [T6]	0.00123701	0.000198697	1	1	1	Q9UJZ1	Q9UJZ1 [322-337]	Q9UJZ1 1xPhospho [T327]	0	1594.71086	High	High	0.0001465	0.0004009	2.16
False	High	[K].TITVPVSGSPK.[M]	1xPhospho [S9]	0.00112414	0.000198697	1	1	1	Q7Z589	Q7Z589 [230-240]	Q7Z589 1xPhospho [S238]	0	1165.58643	High	High	0.0001465	0.0003617	2.67
False	High	[K].RFIQELSGSSPKR.[R]	1xPhospho [S9]	0.0016369	0.000198697	1	1	1	Q01664	Q01664 [115-127]	Q01664 1xPhospho [S123]	2	1584.78938	High	High	0.0001465	0.0005421	1.99
False	High	[R].VPPASPSSHSLAPPSGER.[S]	1xPhospho [S5]	0.00127129	0.000198697	1	1	1	Q96L34	Q96L34 [539-556]	Q96L34 1xPhospho [S543]	0	1852.85892	High	High	0.0001465	0.0004129	2.99
False	High	[R].RFSDFLGLHSK.[L]	1xPhospho [S3]	0.00190226	0.000198697	1	1	1	O60749	O60749 [183-193]	O60749 1xPhospho [S185]	1	1386.65658	High	High	0.0001465	0.0006346	2.66
False	High	[R].ERPGLGSENMDRGNNNVMSNYEAYKPSTGAMGDR.[L]	1xPhospho [Y21]; 3xOxidation [M10; M18; M31]	0.00113185	0.000198697	1	1	1	Q86XP3	Q86XP3 [662-695]	Q86XP3 1xPhospho [Y682]	1	3845.59494	High	High	0.0001465	0.0003637	2.99
False	High	[K].QEAKPQQAAGMLSPK.[T]	1xPhospho [S13]; 1xOxidation [M11]	0.00174067	0.000198697	1	1	1	Q13428	Q13428 [1245-1259]	Q13428 1xPhospho [S1257]	0	1679.78225	High	High	0.0001465	0.0005767	3.03
False	High	[R].EKQLSPEAQAR.[I]	1xPhospho [S5]	0.00128001	0.000198697	1	1	1	O94880	O94880 [526-536]	O94880 1xPhospho [S530]	1	1336.62567	High	High	0.0001465	0.0004152	1.93
False	High	[K].TAHNSEADLEESFNEHELEPSSPK.[S]	2xPhospho [S22; T/S]	0.00198181	0.000198697	1	1	3	Q8IWS0	Q8IWS0 [134-157]	Q8IWS0 2xPhospho [S155; T/S]	0	2857.12373	High	High	0.0001465	0.0006642	3.73
False	High	[K].VAVATPAKK.[A]		0.00210739	0.000198697	1	1	1	P19338	P19338 [72-80]		1	884.55638	High	High	0.0001465	0.0007095	1.69
False	High	[R].SDSEATISR.[S]	1xPhospho [S3]	0.00130652	0.000198697	1	1	1	Q5SW79	Q5SW79 [1165-1173]	Q5SW79 1xPhospho [S1167]	0	1045.41976	High	High	0.0001465	0.0004245	2.71
False	High	[-].METMASPGKDNYR.[M]	1xAcetyl [N-Term]; 1xPhospho [S6]; 1xOxidation [M4]	0.00119546	0.000198697	1	1	2	O60684	O60684 [1-13]	O60684 1xAcetyl [N-Term]; 1xPhospho [S6]	1	1637.63354	High	High	0.0001465	0.0003875	2.84
False	High	[R].VVANSKESYELR.[Y]	1xPhospho [S5]	0.00123701	0.000198697	1	1	1	P35268	P35268 [102-113]	P35268 1xPhospho [S106]	1	1474.69375	High	High	0.0001465	0.0004018	2.09
False	High	[R].DEDMLYSPELAQR.[G]	1xPhospho [S7]	0.00110888	0.000198697	1	1	1	Q9Y2W2	Q9Y2W2 [231-243]	Q9Y2W2 1xPhospho [S237]	0	1646.67678	High	High	0.0001465	0.000356	2.53
False	High	[R].SPSLLQSGAKK.[K]	1xPhospho [S1]	0.00117119	0.000198697	1	1	1	Q9BQG0	Q9BQG0 [1308-1318]	Q9BQG0 1xPhospho [S1308]	1	1195.60823	High	High	0.0001465	0.0003777	2.23
False	High	[R].SDHTLTSPGGGGK.[A]	1xPhospho [T6]	0.00209305	0.000198697	1	1	1	Q9Y618	Q9Y618 [2387-2399]	Q9Y618 1xPhospho [T2392]	0	1293.54709	High	High	0.0001465	0.0007002	1.57
False	High	[R].SPSLGSDLTFATR.[T]	1xPhospho [S3]	0.00180114	0.000198697	1	1	2	Q13425	Q13425 [393-405]	Q13425 1xPhospho [S395]	0	1431.65155	High	High	0.0001465	0.0005997	1.36
False	High	[R].SDSPEIPFQAAAGPSDGLDASSPGNSFVGLR.[V]	2xPhospho [S15; S]	0.00143766	0.000198697	1	1	2	Q12888	Q12888 [1460-1490]	Q12888 2xPhospho [S1474; S]	0	3206.37151	High	High	0.0001465	0.0004693	3.26
False	High	[R].SDSSQPMLLR.[V]	1xPhospho [S3]; 1xOxidation [M7]	0.00158194	0.000198697	1	1	3	P11532	P11532 [3621-3630]	P11532 1xPhospho [S3623]	0	1229.52318	High	High	0.0001465	0.0005211	2.1
False	High	[K].YFDSGDYNMAK.[A]	1xPhospho [S4]; 1xOxidation [M9]	0.00121191	0.000198697	1	2	1	O43768	O43768 [64-74]	O43768 1xPhospho [S67]	0	1406.49702	High	High	0.0001465	0.0003917	1.98
False	High	[K].EAKSETSGPQIK.[E]	1xPhospho [S4]	0.00200905	0.000198697	1	1	1	Q9Y266	Q9Y266 [94-105]	Q9Y266 1xPhospho [S97]	1	1354.625	High	High	0.0001465	0.0006713	1.88
False	High	[K].VASSPVMVSNPATR.[M]	1xPhospho [S4]	0.00111648	0.000198697	1	1	1	P51610	P51610 [595-608]	P51610 1xPhospho [S598]	0	1495.69746	High	High	0.0001465	0.0003597	2.77
False	High	[K].VASQKGMSVYGLGR.[Q]	1xPhospho [Y10]; 1xOxidation [M7]	0.00135192	0.000198697	1	1	1	Q15417	Q15417 [252-265]	Q15417 1xPhospho [Y261]	1	1548.724	High	High	0.0001465	0.0004393	1.73
False	High	[K].MESSFGSPSKQESSESLPK.[E]	1xPhospho [S7]	0.00200905	0.000198697	1	1	1	Q6VMQ6	Q6VMQ6 [471-489]	Q6VMQ6 1xPhospho [S477]	1	2121.90461	High	High	0.0001465	0.0006735	2.38
False	High	[K].KDGADFAKWR.[C]		0.00115529	0.000198697	2	2	1	P04075; P09972	P04075 [140-149]; P09972 [140-149]		2	1193.60618	High	High	0.0001465	0.0003718	1.92
False	High	[R].IPSPNILK.[T]	1xPhospho [S3]	0.00149781	0.000198697	1	1	2	Q5VUA4	Q5VUA4 [2099-2106]	Q5VUA4 1xPhospho [S2101]	0	961.51181	High	High	0.0001465	0.0004914	2.63
False	High	[K].MGGDIANR.[V]	1xOxidation [M1]	0.00170537	0.000198697	1	1	3	Q9UQ80	Q9UQ80 [23-30]		0	849.38833	High	High	0.0001465	0.0005645	2.25
False	High	[K].ANESSPKPVGPPPER.[D]	1xPhospho [S4]	0.00146743	0.000198697	1	1	1	Q9BQI0	Q9BQI0 [130-144]	Q9BQI0 1xPhospho [S133]	0	1641.76323	High	High	0.0001465	0.0004818	1.99
False	High	[R].YGGGGYGR.[R]		0.00139891	0.000198697	1	1	2	Q01130	Q01130 [110-117]		0	786.35293	High	High	0.0001465	0.0004585	2.19
False	High	[K].YGGDSDHPSDGETSVQPMMTK.[I]	2xPhospho [S5; S9]; 1xOxidation [M19]	0.00209305	0.000198697	1	1	1	Q8WYQ5	Q8WYQ5 [267-287]	Q8WYQ5 2xPhospho [S271; S275]	0	2414.85536	High	High	0.0001465	0.0007034	2.23
False	High	[R].VTNDISPESSPGVGR.[R]	2xPhospho [S6; S9]	0.00149781	0.000198697	1	1	2	Q15154	Q15154 [60-74]	Q15154 2xPhospho [S65; S68]	0	1674.67719	High	High	0.0001465	0.0004923	2.86
False	High	[K].SPTSPLNMK.[L]	1xPhospho [S4]	0.00187646	0.000198697	1	1	1	P28370	P28370 [116-124]	P28370 1xPhospho [S119]	0	1054.46387	High	High	0.0001465	0.0006261	2.43
False	High	[K].GRDPVEILIPK.[D]		0.00188932	0.000198697	1	1	1	Q7L2J0	Q7L2J0 [223-233]		1	1236.73105	High	High	0.0001465	0.0006297	2.18
False	High	[R].AEGEAEEESDFDVFPSSPR.[C]	1xPhospho [S17]	0.00167079	0.000198697	1	1	1	Q7L3B6	Q7L3B6 [16-34]	Q7L3B6 1xPhospho [S32]	0	2177.85468	High	High	0.0001465	0.000552	3.0
False	High	[K].SATLPYIKQEEFSPR.[S]	1xPhospho [S13]	0.00151842	0.000198697	1	1	1	O75376	O75376 [1099-1113]	O75376 1xPhospho [S1111]	1	1845.87826	High	High	0.0001465	0.0004987	2.9
False	High	[R].LPPRQPTVASPAESDEENRQK.[T]	2xPhospho [S10; S14]	0.00151842	0.000198697	1	1	1	Q01826	Q01826 [624-644]	Q01826 2xPhospho [S633; S637]	2	2509.11199	High	High	0.0001465	0.0005001	3.25
False	High	[R].MGPLGLDHMASSIER.[M]	1xPhospho [S12]	0.00142787	0.000198697	1	1	1	P52272	P52272 [457-471]	P52272 1xPhospho [S468]	0	1693.74375	High	High	0.0001465	0.0004684	3.01
False	High	[R].EDALDDSVSSSSVHASPLASSPVRK.[N]	1xPhospho [S21]	0.00210739	0.000198697	2	5	1	P49792; Q99666	P49792 [2231-2255]; Q99666 [1255-1279]	P49792 1xPhospho [S2251]; Q99666 1xPhospho [S1275]	1	2621.20905	High	High	0.0001465	0.0007061	3.57
False	High	[R].SPSPTPTPGPSR.[R]	1xPhospho [S3]	0.0014085	0.000198697	1	1	1	P49450	P49450 [17-28]	P49450 1xPhospho [S19]	0	1260.56201	High	High	0.0001465	0.0004598	2.34
False	High	[K].KEFRNPSIYEK.[L]	1xPhospho [Y9]	0.00147749	0.000198697	1	1	1	Q9UHR5	Q9UHR5 [157-167]	Q9UHR5 1xPhospho [Y165]	2	1490.70392	High	High	0.0001465	0.0004861	2.06
False	High	[-].MGKTANSPGSGARPDPVR.[S]	1xPhospho [S7]; 1xMet-loss [N-Term]	0.00198181	0.000198697	1	1	1	Q13206	Q13206 [1-18]	Q13206 1xPhospho [S7]; 1xMet-loss [N-Term]	1	1746.82829	High	High	0.0001465	0.0006646	2.56
False	High	[R].TVEVAEGEAVRTPQSVTAK.[Q]	1xPhospho [T12]	0.00130652	0.000198697	1	1	1	Q86UE4	Q86UE4 [132-150]	Q86UE4 1xPhospho [T143]	1	2052.00089	High	High	0.0001465	0.0004246	2.53
False	High	[R].SPQTLAPVGEDAMKTPSPAAEDAREPEAK.[G]	2xPhospho [T4; S17]	0.00143766	0.000198697	1	1	1	Q92797	Q92797 [1243-1271]	Q92797 2xPhospho [T1246; S1259]	2	3153.38472	High	High	0.0001465	0.0004697	3.25
False	High	[K].EAEFSDPENTR.[T]	1xPhospho [S5]	0.00195493	0.000198697	1	1	2	Q5T481	Q5T481 [872-882]	Q5T481 1xPhospho [S876]	0	1374.52093	High	High	0.0001465	0.0006519	2.32
False	High	[K].IQFTSLYHKEEAPASPLRPLYPQISPLKIHIPEPDLR.[S]	2xPhospho [Y7; Y21]	0.00128878	0.000198697	1	1	1	P85037	P85037 [199-235]	P85037 2xPhospho [Y205; Y219]	2	4454.27134	High	High	0.0001465	0.0004172	3.45
False	High	[R].LQSAGSAMPTSSSFK.[H]	1xPhospho [S3]; 1xOxidation [M8]	0.00164812	0.000198697	1	1	1	Q5SW79	Q5SW79 [1268-1282]	Q5SW79 1xPhospho [S1270]	0	1594.68187	High	High	0.0001465	0.0005426	2.02
False	High	[R].SPEAVGPELEAEEK.[L]	1xPhospho [S1]	0.00209305	0.000198697	1	1	2	Q96N64	Q96N64 [81-94]	Q96N64 1xPhospho [S81]	0	1564.67783	High	High	0.0001465	0.0007037	2.73
False	High	[-].MASSDIQVK.[E]	1xMet-loss+Acetyl [N-Term]	0.00167079	0.000198697	1	1	1	P16949	P16949 [1-9]	P16949 1xMet-loss+Acetyl [N-Term]	0	889.46254	High	High	0.0001465	0.0005542	2.16
False	High	[R].DYYDRMYSYPARVPPPPPIAR.[A]	2xPhospho [Y3; Y7]	0.00116322	0.000198697	1	1	1	P07910	P07910 [131-151]	P07910 2xPhospho [Y133; Y137]	2	2684.17684	High	High	0.0001465	0.0003735	1.67
False	High	[K].AEASSGDHPTDTEMKEEQKSNTAGSQSQVETEA.[-]	1xPhospho [S20]; 1xOxidation [M14]	0.00200905	0.000198697	1	1	1	Q02790	Q02790 [427-459]	Q02790 1xPhospho [S446]	2	3575.45993	High	High	0.0001465	0.0006718	2.68
False	High	[K].DYSSGFGGK.[Y]	1xPhospho [Y2]	0.00164812	0.000198697	1	1	2	Q14247	Q14247 [153-161]	Q14247 1xPhospho [Y154]	0	997.36627	High	High	0.0001465	0.0005455	1.59
False	High	[R].SPFEDSRGYMMMFPR.[V]	1xPhospho [Y9]	0.00139891	0.000198697	1	1	1	O14654	O14654 [735-749]	O14654 1xPhospho [Y743]	1	1930.76859	High	High	0.0001465	0.0004559	1.93
False	High	[R].SPAKTIAPQNAPRDESR.[G]	1xPhospho [S1]	0.00115529	0.000198697	1	1	1	Q9NYF8	Q9NYF8 [300-316]	Q9NYF8 1xPhospho [S300]	2	1917.91783	High	High	0.0001465	0.0003723	2.4
False	High	[K].ALQFLEEVK.[V]		0.00192842	0.000198697	1	1	1	P40227	P40227 [130-138]		0	1076.59864	High	High	0.0001465	0.0006434	1.84
False	High	[R].KASEEIEDFR.[L]	1xPhospho [S3]	0.00170537	0.000198697	1	1	1	Q96FT9	Q96FT9 [76-85]	Q96FT9 1xPhospho [S78]	1	1303.55659	High	High	0.0001465	0.0005659	2.11
False	High	[K].DYGNSPLHR.[F]	1xPhospho [S5]	0.00206467	0.000198697	1	1	2	P26599	P26599 [429-437]	P26599 1xPhospho [S433]	0	1138.46771	High	High	0.0001465	0.0006913	2.28
False	High	[R].SNSWVNTGGPK.[A]	1xPhospho [S3]	0.00162576	0.000198697	1	1	1	Q96N67	Q96N67 [927-937]	Q96N67 1xPhospho [S929]	0	1226.52014	High	High	0.0001465	0.0005369	1.16
False	High	[K].SNSVEMDWVLKHTGPNSPDTANDGFVR.[L]	2xDehydrated [T13; S17]	0.00149781	0.000198697	1	1	1	P55795	P55795 [88-114]	P55795 2xDehydrated [T100; S104]	1	2937.35843	High	High	0.0001465	0.0004913	2.36
False	High	[R].LRGRSFAGNLNTYK.[R]	1xPhospho [S5]	0.00147749	0.000198697	1	1	2	Q01813	Q01813 [382-395]	Q01813 1xPhospho [S386]	2	1676.82683	High	High	0.0001465	0.0004833	2.89
False	High	[K].VVLIGDSGVGK.[S]		0.00181348	0.000198697	1	2	1	P62491	P62491 [14-24]		0	1043.60954	High	High	0.0001465	0.0006039	1.49
False	High	[R].GSPLLGPVVPGPSPIPSVTEK.[R]	1xPhospho [S2]	0.00126263	0.000198697	1	1	2	P49454	P49454 [2899-2919]	P49454 1xPhospho [S2900]	0	2108.1039	High	High	0.0001465	0.0004083	2.84
False	High	[R].SEPSDHSRHSPQQPSNGSLR.[S]	1xPhospho [S10]	0.00183841	0.000198697	1	1	1	Q07157	Q07157 [320-339]	Q07157 1xPhospho [S329]	1	2282.98983	High	High	0.0001465	0.0006108	2.58
False	High	[R].GSNLPSPVGNSVSR.[S]	1xPhospho [S6]	0.00115529	0.000198697	1	1	1	Q96PY5	Q96PY5 [178-191]	Q96PY5 1xPhospho [S183]	0	1450.6686	High	High	0.0001465	0.0003731	2.14
False	High	[K].SEEDNEIESEEEVQPK.[T]	1xPhospho [S9]	0.0017767	0.000198697	1	1	1	P52701	P52701 [219-234]	P52701 1xPhospho [S227]	0	1970.77503	High	High	0.0001465	0.0005906	2.56
False	High	[K].GSFSDTGLGDGK.[M]	1xPhospho [S4]	0.0018259	0.000198697	1	1	3	Q9Y2W1	Q9Y2W1 [376-387]	Q9Y2W1 1xPhospho [S379]	0	1220.48309	High	High	0.0001465	0.0006086	2.41
False	High	[K].TVLPTVPESPEEEVK.[A]	1xPhospho [S9]	0.00145744	0.000198697	1	1	1	O75152	O75152 [100-114]	O75152 1xPhospho [S108]	0	1733.82449	High	High	0.0001465	0.0004762	2.4
False	High	[K].EAEEGEDDRDSANGEDDS.[-]	1xPhospho [S11]	0.00194163	0.000198697	1	1	1	P07910	P07910 [289-306]	P07910 1xPhospho [S299]	1	2019.6571	High	High	0.0001465	0.0006487	2.88
False	High	[K].LQLRVPSVESLFR.[S]	1xPhospho [S7]	0.00164812	0.000198697	1	1	1	Q13439	Q13439 [65-77]	Q13439 1xPhospho [S71]	1	1623.86182	High	High	0.0001465	0.0005456	2.49
False	High	[R].LQLSVTEVGTEK.[L]	1xPhospho [S4]	0.00183841	0.000198697	1	1	1	P55196	P55196 [421-432]	P55196 1xPhospho [S424]	0	1383.6767	High	High	0.0001465	0.0006097	2.1
False	High	[R].AEDGENYDIKK.[Q]	1xPhospho [Y7]	0.00137052	0.000198697	1	1	2	O75347	O75347 [42-52]	O75347 1xPhospho [Y48]	1	1361.56207	High	High	0.0001465	0.0004485	1.61
False	High	[K].MDPIYHTR.[E]	1xPhospho [Y5]; 1xOxidation [M1]	0.00199538	0.000198697	1	1	2	Q12923	Q12923 [359-366]	Q12923 1xPhospho [Y363]	0	1128.45437	High	High	0.0001465	0.0006698	1.86
False	High	[K].MDPIYHTR.[E]	1xPhospho [Y5]	0.00122858	0.000198697	1	1	2	Q12923	Q12923 [359-366]	Q12923 1xPhospho [Y363]	0	1112.45946	High	High	0.0001465	0.0003974	1.99
False	High	[K].VVGSMPTAGSAGSVPENLNLFPEPGSK.[S]	1xPhospho [S10]	0.00176461	0.000198697	1	1	1	Q8WU79	Q8WU79 [228-254]	Q8WU79 1xPhospho [S237]	0	2722.27937	High	High	0.0001465	0.0005857	2.17
False	High	[K].IQNNDNVGKPKSRSPSR.[H]	2xPhospho [S12; S14]	0.00132449	0.000198697	1	1	1	Q08170	Q08170 [277-293]	Q08170 2xPhospho [S288; S290]	2	2056.93251	High	High	0.0001465	0.0004295	3.75
False	High	[K].MDELQLFR.[G]	1xOxidation [M1]	0.0018259	0.000198697	1	1	1	P55072	P55072 [46-53]		0	1067.51901	High	High	0.0001465	0.0006066	1.08
False	High	[K].GSLLTILGSPSPER.[M]	1xPhospho [S9]	0.00181348	0.000198697	1	1	1	Q96A19	Q96A19 [18-31]	Q96A19 1xPhospho [S26]	0	1506.75635	High	High	0.0001465	0.0006012	2.81
False	High	[K].SPLAQMEEER.[R]		0.00141815	0.000198697	1	1	1	Q16181	Q16181 [334-343]		0	1189.55176	High	High	0.0001465	0.0004638	1.6
False	High	[K].AEDGATPSPSNETPKK.[K]	2xPhospho [T6; T/S]	0.00151842	0.000198697	1	1	4	P29966	P29966 [138-153]	P29966 2xPhospho [T143; T/S]	1	1788.70888	High	High	0.0001465	0.0004993	1.98
False	High	[R].MHIEKDETPLSTPTAR.[D]	2xPhospho [T8; T12]	0.00172883	0.000198697	1	1	1	Q9UI36	Q9UI36 [571-586]	Q9UI36 2xPhospho [T578; T582]	1	1985.84394	High	High	0.0001465	0.0005734	2.65
False	High	[K].VVPSFLPVDQGGSLVGR.[N]	1xPhospho [S13]	0.0014085	0.000198697	1	1	1	Q14126	Q14126 [668-684]	Q14126 1xPhospho [S680]	0	1806.91498	High	High	0.0001465	0.0004608	2.43
False	High	[R].EDSQRPGAHLTVK.[K]		0.00151842	0.000198697	1	2	1	P09651	P09651 [93-105]		0	1437.74447	High	High	0.0001465	0.0004977	1.6
False	High	[R].DAVTYTEHAK.[R]		0.00159279	0.000198697	1	1	1	P62805	P62805 [69-78]		0	1134.54258	High	High	0.0001465	0.0005269	1.79
False	High	[R].TTPSVVAFTADGER.[L]		0.00116322	0.000198697	1	1	1	P38646	P38646 [86-99]		0	1450.71725	High	High	0.0001465	0.0003757	1.63
False	High	[R].MQELYGDGK.[D]	1xPhospho [Y5]; 1xOxidation [M1]	0.00213635	0.000198697	1	1	1	O43719	O43719 [18-26]	O43719 1xPhospho [Y22]	0	1136.43297	High	High	0.0001465	0.0007193	1.75
False	High	[K].MQASIEKGGSLPKVEAK.[F]	1xPhospho [S4]	0.00195493	0.000198697	1	1	1	P06748	P06748 [251-267]	P06748 1xPhospho [S254]	2	1852.92383	High	High	0.0001465	0.0006553	1.92
False	High	[K].MQASIEKGGSLPK.[V]	1xPhospho [S4]	0.0016369	0.000198697	1	1	2	P06748	P06748 [251-263]	P06748 1xPhospho [S254]	1	1425.68074	High	High	0.0001465	0.0005412	1.86
False	High	[-].MPYQYPALTPEQK.[K]	1xPhospho [Y3]; 1xMet-loss [N-Term]	0.00203667	0.000198697	1	1	1	P04075	P04075 [1-13]	P04075 1xPhospho [Y3]; 1xMet-loss [N-Term]	0	1514.69269	High	High	0.0001465	0.0006836	2.06
False	High	[-].MPTTSRPALDVK.[G]	1xMet-loss [N-Term]	0.00120365	0.000198697	1	1	1	Q99966	Q99966 [1-12]	Q99966 1xMet-loss [N-Term]	0	1184.66336	High	High	0.0001465	0.0003878	1.77
False	High	[K].AEPMPSASSAPPASSLYSSPVNSSAPLAEDIDPELAR.[Y]	1xPhospho [S24]	0.00144752	0.000198697	1	1	1	O14964	O14964 [292-328]	O14964 1xPhospho [S315]	0	3791.73576	High	High	0.0001465	0.0004727	3.24
False	High	[R].SAASPVVSSMPER.[A]	1xPhospho [S4]; 1xOxidation [M10]	0.00117119	0.000198697	1	1	1	P18583	P18583 [1766-1778]	P18583 1xPhospho [S1769]	0	1413.60797	High	High	0.0001465	0.0003777	2.72
False	High	[R].AYSSFGGGRGSR.[G]	1xPhospho [Y2]	0.00118731	0.000198697	1	1	1	Q15056	Q15056 [11-22]	Q15056 1xPhospho [Y12]	1	1281.53719	High	High	0.0001465	0.0003831	1.8
False	High	[-].MPNFSGNWK.[I]	1xMet-loss [N-Term]	0.00128001	0.000198697	1	1	1	P29373	P29373 [1-9]	P29373 1xMet-loss [N-Term]	0	949.45264	High	High	0.0001465	0.0004147	1.76
False	High	[R].NSPVTKTPPR.[D]		0.0016037	0.000198697	1	1	1	Q13541	Q13541 [64-73]		1	1096.61093	High	High	0.0001465	0.0005278	1.99
False	High	[R].KFSPSQVPVQTR.[S]	1xPhospho [S3]	0.00190226	0.000198697	1	1	1	Q9P1Y5	Q9P1Y5 [812-823]	Q9P1Y5 1xPhospho [S814]	1	1453.71991	High	High	0.0001465	0.0006358	2.42
False	High	[R].ANQLAEEIESSAQYKAR.[V]	1xPhospho [Y14]	0.00152883	0.000198697	1	1	1	Q99700	Q99700 [441-457]	Q99700 1xPhospho [Y454]	1	1987.91208	High	High	0.0001465	0.0005038	1.6
False	High	[R].LMRSSTDSLPGPISR.[Q]	2xPhospho [S5; S8]; 1xOxidation [M2]	0.00167079	0.000198697	1	1	2	Q9HCD5	Q9HCD5 [374-388]	Q9HCD5 2xPhospho [S378; S381]	1	1792.77004	High	High	0.0001465	0.0005533	2.8
False	High	[R].SRESLNVDVVK.[Y]	1xPhospho [S]	0.0016037	0.000198697	1	1	4	Q07866	Q07866 [521-531]	Q07866 1xPhospho [S]	1	1325.64607	High	High	0.0001465	0.0005274	2.35
False	High	[R].ANQLAEEIESSAQYK.[A]	1xPhospho [Y14]	0.00199538	0.000198697	1	1	1	Q99700	Q99700 [441-455]	Q99700 1xPhospho [Y454]	0	1760.77385	High	High	0.0001465	0.0006658	2.37
False	High	[R].GPASVPSVGK.[A]	1xPhospho [S4]	0.00171706	0.000198697	1	1	1	Q13428	Q13428 [843-852]	Q13428 1xPhospho [S846]	0	978.46559	High	High	0.0001465	0.0005682	2.24
False	High	[R].RYDSDDDLPR.[L]	1xPhospho [S4]	0.00190226	0.000198697	1	1	1	Q8N3F9	Q8N3F9 [354-363]	Q8N3F9 1xPhospho [S357]	1	1331.52635	High	High	0.0001465	0.0006367	1.95
False	High	[K].EGGRGGSGGGGEGIQDR.[E]	1xPhospho [S7]	0.00117923	0.000198697	1	1	1	O43823	O43823 [106-122]	O43823 1xPhospho [S112]	1	1625.66637	High	High	0.0001465	0.0003815	1.97
False	High	[R].YGSRDDLVAGPGFGGAR.[N]	1xPhospho [S3]	0.00117119	0.000198697	1	1	2	Q9ULC8	Q9ULC8 [604-620]	Q9ULC8 1xPhospho [S606]	1	1774.79084	High	High	0.0001465	0.000378	2.26
False	High	[K].ALLSSPEGEEK.[V]	1xPhospho [S5]	0.00144752	0.000198697	1	1	1	O75592	O75592 [3928-3938]	O75592 1xPhospho [S3932]	0	1239.55044	High	High	0.0001465	0.0004754	2.06
False	High	[R].SRSPRKPIDSLR.[D]	2xPhospho [S1; S3]	0.00112414	0.000198697	1	1	2	Q9UQ35	Q9UQ35 [2675-2686]	Q9UQ35 2xPhospho [S2675; S2677]	2	1571.74548	High	High	0.0001465	0.0003605	2.0
False	High	[K].GMSVYGLGR.[Q]	1xPhospho [Y5]; 1xOxidation [M2]	0.00181348	0.000198697	1	1	9	Q15417	Q15417 [257-265]	Q15417 1xPhospho [Y261]	0	1035.43291	High	High	0.0001465	0.0006014	2.44
False	High	[K].VDSLLENLEKIEKEQSK.[Q]		0.00135192	0.000198697	1	3	1	P07910	P07910 [207-223]		2	2002.07028	High	High	0.0001465	0.0004416	1.56
False	High	[R].GPASVPSVGK.[A]		0.00210739	0.000198697	1	1	3	Q13428	Q13428 [843-852]		0	898.49926	High	High	0.0001465	0.0007078	1.45
False	High	[K].KGLNVIGASDQSPLQSPSNLR.[D]	1xPhospho [S16]	0.00131547	0.000198697	1	1	1	Q9HAU0	Q9HAU0 [922-942]	Q9HAU0 1xPhospho [S937]	1	2261.12855	High	High	0.0001465	0.0004285	2.65
False	High	[R].GNLLHFPSSQGEEEKEKLEGDHTIR.[Q]	1xPhospho [S9]	0.0016037	0.000198697	1	1	1	Q12888	Q12888 [1060-1084]	Q12888 1xPhospho [S1068]	2	2930.36801	High	High	0.0001465	0.0005297	2.65
False	High	[K].SRSLSASPALGSTK.[E]	1xPhospho [S3]	0.00156048	0.000198697	1	1	1	O95544	O95544 [44-57]	O95544 1xPhospho [S46]	1	1441.70465	High	High	0.0001465	0.0005154	2.61
False	High	[K].MRIPNYQLSPTKLPSINK.[S]	1xPhospho [S9]	0.00131547	0.000198697	1	1	1	O60934	O60934 [424-441]	O60934 1xPhospho [S432]	2	2180.12974	High	High	0.0001465	0.0004284	3.24
False	High	[K].AYEKPPEKKEGEEEEENTEEPPQGEEEESMETQE.[-]		0.0016037	0.000198697	1	1	1	Q12905	Q12905 [357-390]		2	3994.6666	High	High	0.0001465	0.00053	2.81
False	High	[K].ILTGTDAPK.[A]		0.00133357	0.000198697	1	1	1	P51532	P51532 [627-635]		0	915.51457	High	High	0.0001465	0.0004351	1.74
False	High	[K].LITPAVVSER.[L]		0.00198181	0.000198697	1	1	1	P62851	P62851 [67-76]		0	1084.63609	High	High	0.0001465	0.0006608	1.86
False	High	[K].SRSPGSPVGEGTGSPPK.[W]	1xPhospho [S6]	0.00199538	0.000198697	1	1	1	P35611	P35611 [353-369]	P35611 1xPhospho [S358]	1	1676.76395	High	High	0.0001465	0.0006682	1.89
False	High	[R].SQSTTSDVPANYK.[V]	1xPhospho [S3]	0.00174067	0.000198697	1	1	1	Q9NU19	Q9NU19 [114-126]	Q9NU19 1xPhospho [S116]	0	1477.62064	High	High	0.0001465	0.0005789	2.15
False	High	[R].SAFTPATATGSSPSPVLGQGEK.[V]	1xPhospho [S14]	0.00159279	0.000198697	1	1	1	Q15811	Q15811 [891-912]	Q15811 1xPhospho [S904]	0	2170.00637	High	High	0.0001465	0.0005239	3.59
False	High	[R].GPPQEEEEEEDEEEEATKEDAEAPGIRDHESL.[-]	1xPhospho [S31]	0.00180114	0.000198697	1	1	1	P51858	P51858 [209-240]	P51858 1xPhospho [S239]	2	3703.49267	High	High	0.0001465	0.0006	4.25
False	High	[K].GPSSVEDIKAK.[M]		0.00192842	0.000198697	1	1	1	P06748	P06748 [240-250]		1	1130.60518	High	High	0.0001465	0.0006448	1.17
False	High	[K].SAPASPVQSPAKEAETK.[S]	2xPhospho [S5; S]	0.00141815	0.000198697	1	1	2	P35612	P35612 [596-612]	P35612 2xPhospho [S600; S]	1	1857.80312	High	High	0.0001465	0.0004622	2.33
False	High	[-].MLPYTVNFK.[V]	1xAcetyl [N-Term]; 1xPhospho [Y4]	0.00188932	0.000198697	1	1	1	Q9BZH6	Q9BZH6 [1-9]	Q9BZH6 1xAcetyl [N-Term]; 1xPhospho [Y4]	0	1234.55777	High	High	0.0001465	0.0006301	1.18
False	High	[K].LNSGGGLSEELGSARR.[S]	1xPhospho [S3]	0.00125403	0.000198697	1	1	1	Q96KQ7	Q96KQ7 [230-245]	Q96KQ7 1xPhospho [S232]	1	1682.78575	High	High	0.0001465	0.0004073	2.29
False	High	[K].VTGSLSSAK.[R]	1xPhospho [S4]	0.00170537	0.000198697	1	1	1	P39748	P39748 [346-354]	P39748 1xPhospho [S349]	0	929.43395	High	High	0.0001465	0.0005641	1.92
False	High	[R].MLPPPPMWRR.[S]	1xOxidation [M]	0.00136119	0.000198697	1	1	3	Q15287	Q15287 [256-265]		1	1296.67038	High	High	0.0001465	0.0004442	1.76
False	High	[R].MLQWLATKSPK.[K]	1xPhospho [S9]; 1xOxidation [M1]	0.00203667	0.000198697	1	1	2	Q96FZ2	Q96FZ2 [287-297]	Q96FZ2 1xPhospho [S295]	1	1398.6851	High	High	0.0001465	0.0006827	2.16
False	High	[K].SAPATGGVKKPHR.[Y]	1xPhospho [S1]	0.00127129	0.000198697	1	3	1	Q16695	Q16695 [29-41]	Q16695 1xPhospho [S29]	1	1385.70492	High	High	0.0001465	0.0004126	2.31
False	High	[R].LPDAHSDYAR.[Y]	1xPhospho [Y8]	0.00132449	0.000198697	1	1	1	Q96PK6	Q96PK6 [638-647]	Q96PK6 1xPhospho [Y645]	0	1224.50449	High	High	0.0001465	0.0004306	1.91
False	High	[K].EEDEEPESPPEK.[K]	1xPhospho [S8]	0.00198181	0.000198697	1	1	4	Q9H1E3	Q9H1E3 [207-218]	Q9H1E3 1xPhospho [S214]	0	1494.55196	High	High	0.0001465	0.0006625	2.25
False	High	[K].IPDWFLNR.[Q]		0.00111648	0.000198697	1	1	1	P62269	P62269 [79-86]		0	1060.55744	High	High	0.0001465	0.0003575	2.22
False	High	[K].AASFLKDDGDPPLLYDE.[-]	1xPhospho [Y15]	0.0014085	0.000198697	1	1	1	O14730	O14730 [503-519]	O14730 1xPhospho [Y517]	1	1945.84668	High	High	0.0001465	0.0004617	2.27
False	High	[R].SASEPSLNR.[A]	1xPhospho [S3]	0.00153931	0.000198697	1	1	5	P15056	P15056 [727-735]	P15056 1xPhospho [S729]	0	1040.44083	High	High	0.0001465	0.000506	2.53
False	High	[R].MKKELSPAGSISK.[N]	1xPhospho [S6]; 1xOxidation [M1]	0.00118731	0.000198697	1	1	1	O95453	O95453 [614-626]	O95453 1xPhospho [S619]	2	1471.72261	High	High	0.0001465	0.0003844	3.33
False	High	[R].GPVRSEDESVEAKR.[E]	1xPhospho [S5]	0.00210739	0.000198697	1	1	1	Q9UMN6	Q9UMN6 [840-853]	Q9UMN6 1xPhospho [S844]	2	1638.7483	High	High	0.0001465	0.0007097	2.42
False	High	[R].VTFGEDLSPEVFDESLPANTPLR.[K]	1xPhospho [T2]	0.00131547	0.000198697	1	1	1	Q69YH5	Q69YH5 [393-415]	Q69YH5 1xPhospho [T394]	0	2613.21201	High	High	0.0001465	0.0004273	3.33
False	High	[K].SQESDYQPIKK.[N]	1xPhospho [Y6]	0.00205062	0.000198697	1	1	2	Q96LB3	Q96LB3 [567-577]	Q96LB3 1xPhospho [Y572]	1	1402.625	High	High	0.0001465	0.0006891	2.33
False	High	[R].VTENNNKFSPHASTR.[E]	1xPhospho [S9]	0.00213635	0.000198697	1	1	1	Q9UKT4	Q9UKT4 [302-316]	Q9UKT4 1xPhospho [S310]	1	1781.79665	High	High	0.0001465	0.0007192	2.29
False	High	[K].VTASGPGLSSYGVPASLPVDFAIDAR.[D]	1xPhospho [S10]	0.00141815	0.000198697	1	1	1	O75369	O75369 [1520-1545]	O75369 1xPhospho [S1529]	0	2627.27527	High	High	0.0001465	0.0004641	3.16
False	High	[-].MPDPAKSAPAPK.[K]	1xMet-loss [N-Term]	0.0016037	0.000198697	1	3	1	Q5QNW6	Q5QNW6 [1-12]	Q5QNW6 1xMet-loss [N-Term]	1	1078.58913	High	High	0.0001465	0.0005291	1.52
False	High	[K].KFNSLPQYSPVTFDR.[K]	1xPhospho [Y8]	0.00198181	0.000198697	1	1	1	Q8WY36	Q8WY36 [696-710]	Q8WY36 1xPhospho [Y703]	1	1878.87859	High	High	0.0001465	0.0006639	2.2
False	High	[K].EELYQNLTR.[E]	1xPhospho [Y4]	0.00128001	0.000198697	1	1	1	Q13813	Q13813 [2427-2435]	Q13813 1xPhospho [Y2430]	0	1245.55111	High	High	0.0001465	0.0004144	1.61
False	High	[R].MNSTGGQTPR.[R]	1xPhospho [S3]; 1xOxidation [M1]	0.00207881	0.000198697	1	1	3	Q96ST2	Q96ST2 [718-727]	Q96ST2 1xPhospho [S720]	0	1144.44526	High	High	0.0001465	0.0006975	1.86
False	High	[K].DAASKPSGEGSFSKPGDGGSPSKPSDHEPPKNK.[A]	2xPhospho [S13; S20]	0.00121191	0.000198697	1	1	4	O14654	O14654 [853-885]	O14654 2xPhospho [S865; S872]	1	3439.48391	High	High	0.0001465	0.0003923	3.28
False	High	[K].DAEYIYPSLESDDDDPALK.[S]	1xPhospho [S11]	0.0014085	0.000198697	1	1	2	Q9UPP1	Q9UPP1 [847-865]	Q9UPP1 1xPhospho [S857]	0	2235.9217	High	High	0.0001465	0.0004611	2.38
False	High	[K].LNLGTDSDSSPQK.[S]	1xPhospho [S10]	0.00207881	0.000198697	1	1	1	Q16512	Q16512 [553-565]	Q16512 1xPhospho [S562]	0	1441.62064	High	High	0.0001465	0.000695	2.52
False	High	[R].MNGVMFPGNSPSYTER.[S]	1xPhospho [S10]	0.00110888	0.000198697	1	1	2	Q9NY27	Q9NY27 [150-165]	Q9NY27 1xPhospho [S159]	0	1866.75505	High	High	0.0001465	0.0003553	2.21
False	High	[R].MNEAFGDTK.[F]	1xOxidation [M1]	0.00206467	0.000198697	1	1	1	Q13263	Q13263 [796-804]		0	1028.43534	High	High	0.0001465	0.000692	1.86
False	High	[K].MIYSSSNLKTPSK.[L]	1xPhospho [Y3]; 1xOxidation [M1]	0.00142787	0.000198697	1	1	1	Q9P2N5	Q9P2N5 [787-799]	Q9P2N5 1xPhospho [Y789]	1	1551.71244	High	High	0.0001465	0.000466	2.17
False	High	[R].SQPPGEDSDTDVDDDSRPPGRPAEVHLER.[A]	2xPhospho [S8; S16]	0.00205062	0.000198697	1	1	3	Q14676	Q14676 [292-320]	Q14676 2xPhospho [S299; S307]	0	3333.36928	High	High	0.0001465	0.0006886	2.87
False	High	[K].ANGTSALTAQNGK.[A]		0.00212182	0.000198697	1	1	1	Q14978	Q14978 [546-558]		0	1232.62295	High	High	0.0001465	0.0007133	1.49
False	High	[R].LNQQPSQGLGPR.[G]	1xPhospho [S6]	0.00186369	0.000198697	1	1	1	P36915	P36915 [63-74]	P36915 1xPhospho [S68]	0	1374.65255	High	High	0.0001465	0.0006217	2.62
False	High	[R].LNQSDSIEDPNSPAGRR.[H]	1xPhospho [S12]	0.00178888	0.000198697	1	1	1	Q86VS8	Q86VS8 [227-243]	Q86VS8 1xPhospho [S238]	1	1935.85562	High	High	0.0001465	0.0005924	2.63
False	High	[R].LPLLPPESPGPLR.[Q]	1xPhospho [S8]	0.00131547	0.000198697	1	1	2	Q14160	Q14160 [846-858]	Q14160 1xPhospho [S853]	0	1465.78144	High	High	0.0001465	0.0004286	2.49
False	High	[R].RVRHDSPDPSPPR.[R]	2xPhospho [S6; S10]	0.00187646	0.000198697	1	1	2	Q9BRD0	Q9BRD0 [217-229]	Q9BRD0 2xPhospho [S222; S226]	2	1675.71016	High	High	0.0001465	0.000625	2.87
False	High	[R].SFDWGYEER.[S]	1xPhospho [Y6]	0.00133357	0.000198697	1	1	1	P18615	P18615 [165-173]	P18615 1xPhospho [Y170]	0	1268.46196	High	High	0.0001465	0.0004325	2.37
False	High	[R].TVSASSTGDLPK.[A]	2xPhospho [S3; S5]	0.00135192	0.000198697	1	1	2	P78362	P78362 [492-503]	P78362 2xPhospho [S494; S496]	0	1322.52767	High	High	0.0001465	0.0004409	2.45
False	High	[R].SLPTTVPESPNYRNTR.[T]	1xPhospho [S/Y]	0.00113185	0.000198697	1	1	3	Q6PKG0	Q6PKG0 [766-781]	Q6PKG0 1xPhospho [S/Y]	1	1911.89603	High	High	0.0001465	0.0003632	2.28
False	High	[K].HHASISELKK.[N]	1xPhospho [S4]	0.00199538	0.000198697	1	1	1	P11171	P11171 [681-690]	P11171 1xPhospho [S684]	1	1229.60381	High	High	0.0001465	0.0006694	1.82
False	High	[R].ADLIAYLKKATNE.[-]		0.00122858	0.000198697	1	1	1	P99999	P99999 [93-105]		2	1449.79477	High	High	0.0001465	0.000398	1.49
False	High	[R].SLPTTVPESPNYR.[N]	2xPhospho [T/Y/S]	0.00120365	0.000198697	1	1	3	Q6PKG0	Q6PKG0 [766-778]	Q6PKG0 2xPhospho [T/Y/S]	0	1620.67065	High	High	0.0001465	0.0003893	3.4
False	High	[R].HKAAAYDISEDEED.[-]	1xPhospho [S9]	0.00153931	0.000198697	1	1	4	P49585	P49585 [354-367]	P49585 1xPhospho [S362]	1	1672.63742	High	High	0.0001465	0.000506	2.54
False	High	[R].ALSSSVIR.[E]	1xPhospho [S3]	0.00145744	0.000198697	1	1	1	Q8NEJ9	Q8NEJ9 [200-207]	Q8NEJ9 1xPhospho [S202]	0	912.45502	High	High	0.0001465	0.0004791	2.38
False	High	[R].LVSGLEAKPDR.[S]		0.00156048	0.000198697	1	1	1	O15119	O15119 [727-737]		0	1184.66336	High	High	0.0001465	0.0005148	2.29
False	High	[K].SLPTPAVLLSPTKEPPPLLAKPK.[L]	1xPhospho [T12]	0.00141815	0.000198697	1	1	1	Q8WX93	Q8WX93 [632-654]	Q8WX93 1xPhospho [T643]	1	2474.40338	High	High	0.0001465	0.0004636	2.81
False	High	[R].SKLVRLSSDSFAR.[L]	1xPhospho [S7]	0.00145744	0.000198697	1	1	1	Q9HB09	Q9HB09 [236-248]	Q9HB09 1xPhospho [S242]	2	1545.77848	High	High	0.0001465	0.000478	2.87
False	High	[K].LVPVGYGIRK.[L]	1xPhospho [Y6]	0.00181348	0.000198697	1	1	2	P29692	P29692 [233-242]	P29692 1xPhospho [Y238]	1	1181.64422	High	High	0.0001465	0.0006048	1.48
False	High	[K].SKPIPIMPASPQK.[G]	1xPhospho [S10]	0.00117119	0.000198697	1	1	2	O00429	O00429 [607-619]	O00429 1xPhospho [S616]	0	1473.75351	High	High	0.0001465	0.0003767	3.43
False	High	[R].DLTHSDSESSLHMSDR.[Q]	2xPhospho [S5; S7]	0.00158194	0.000198697	1	1	1	Q13586	Q13586 [515-530]	Q13586 2xPhospho [S519; S521]	0	1976.70929	High	High	0.0001465	0.0005226	2.14
False	High	[R].TYEQMEFPLLKK.[R]	1xPhospho [Y2]	0.00200905	0.000198697	1	1	1	Q9H2P0	Q9H2P0 [718-729]	Q9H2P0 1xPhospho [Y719]	1	1606.75866	High	High	0.0001465	0.0006718	1.54
False	High	[R].HKLTVSDGESGEEK.[K]	2xPhospho [S6; S10]	0.00141815	0.000198697	1	1	1	P46100	P46100 [1343-1356]	P46100 2xPhospho [S1348; S1352]	1	1675.6612	High	High	0.0001465	0.0004649	2.98
False	High	[R].SLPSASTSKATISDEEIER.[Q]	1xPhospho [S13]	0.0017767	0.000198697	1	1	1	Q9UQN3	Q9UQN3 [187-205]	Q9UQN3 1xPhospho [S199]	1	2100.96965	High	High	0.0001465	0.0005906	2.91
False	High	[R].LSSPVLHR.[L]	1xPhospho [S3]	0.00159279	0.000198697	1	1	7	Q16643	Q16643 [140-147]	Q16643 1xPhospho [S142]	0	988.49756	High	High	0.0001465	0.0005239	2.26
False	High	[K].SLQALGEVIEAELR.[S]		0.00139891	0.000198697	1	1	1	Q9Y285	Q9Y285 [43-56]		0	1527.8377	High	High	0.0001465	0.0004566	1.6
False	High	[K].LVTSPQSEPPAPFPPPR.[S]	1xPhospho [T/S]	0.00129762	0.000198697	1	1	2	Q9H792	Q9H792 [858-874]	Q9H792 1xPhospho [T/S]	0	1896.92554	High	High	0.0001465	0.0004221	2.48
False	High	[K].LSPATPTSEGPK.[V]	1xPhospho [T5]	0.00132449	0.000198697	1	1	1	Q8N1G0	Q8N1G0 [373-384]	Q8N1G0 1xPhospho [T377]	0	1264.58207	High	High	0.0001465	0.0004306	2.25
False	High	[R].SLSMDSQVPVYSPSIDLK.[S]	1xPhospho [S3]; 1xOxidation [M4]	0.00115529	0.000198697	1	1	1	Q9ULJ3	Q9ULJ3 [343-360]	Q9ULJ3 1xPhospho [S345]	0	2061.94502	High	High	0.0001465	0.0003731	2.2
False	High	[K].SLSFEMQQDELIEKPMSPMQYAR.[S]	1xPhospho [S3]; 2xOxidation [M6; M16]	0.00159279	0.000198697	1	1	1	Q9Y6Y0	Q9Y6Y0 [336-358]	Q9Y6Y0 1xPhospho [S338]	0	2870.24464	High	High	0.0001465	0.0005237	2.62
False	High	[R].SHSPSASQSGSQLR.[N]	1xPhospho [S3]	0.00137052	0.000198697	1	1	1	Q8WWI1	Q8WWI1 [1591-1604]	Q8WWI1 1xPhospho [S1593]	0	1508.64893	High	High	0.0001465	0.0004476	1.95
False	High	[K].LYESVKKELDVK.[S]	1xPhospho [Y2]	0.00136119	0.000198697	1	1	1	P46013	P46013 [240-251]	P46013 1xPhospho [Y241]	2	1530.7815	High	High	0.0001465	0.0004425	2.46
False	High	[K].LYEQLSGK.[-]	1xPhospho [S/Y]	0.00142787	0.000198697	1	1	2	P30086	P30086 [180-187]	P30086 1xPhospho [S/Y]	0	1017.46525	High	High	0.0001465	0.0004667	2.51
False	High	[R].DRTPPLLYR.[D]	1xPhospho [T3]	0.00200905	0.000198697	1	1	3	Q96T37	Q96T37 [566-574]	Q96T37 1xPhospho [T568]	1	1210.598	High	High	0.0001465	0.0006713	2.95
False	High	[K].LYELGGEPERK.[M]	1xPhospho [Y2]	0.00194163	0.000198697	1	1	1	O14497	O14497 [1011-1021]	O14497 1xPhospho [Y1012]	1	1370.63517	High	High	0.0001465	0.0006495	2.09
False	High	[R].HGLATPPLSSTLRSPSHSPEHR.[N]	2xPhospho [S14; S16]	0.00136119	0.000198697	1	1	2	Q66GS9	Q66GS9 [1117-1138]	Q66GS9 2xPhospho [S1130; S1132]	1	2524.14938	High	High	0.0001465	0.0004445	4.34
False	High	[K].LSPTEPKNYGSYSTQASAAAATAELLKK.[Q]	2xPhospho [Y9; Y12]	0.00123701	0.000198697	1	1	1	O14828	O14828 [75-102]	O14828 2xPhospho [Y83; Y86]	2	3057.42175	High	High	0.0001465	0.0004005	2.8
False	High	[K].IYEDGDDDMK.[R]	1xPhospho [Y2]; 1xOxidation [M9]	0.00165942	0.000198697	1	1	1	Q9HB71	Q9HB71 [198-207]	Q9HB71 1xPhospho [Y199]	0	1296.43376	High	High	0.0001465	0.0005467	2.0
False	High	[R].WDETPKTER.[D]	1xPhospho [T4]	0.00209305	0.000198697	1	1	1	O75533	O75533 [293-301]	O75533 1xPhospho [T296]	1	1241.51981	High	High	0.0001465	0.0007036	2.04
False	High	[R].HSSPHQSEDEEDPR.[N]	1xPhospho [S3]	0.0014085	0.000198697	1	1	1	P13807	P13807 [651-664]	P13807 1xPhospho [S653]	0	1729.64496	High	High	0.0001465	0.0004611	2.58
False	High	[R].LSSAAEEKVPVIRPR.[R]	1xPhospho [S3]	0.00122022	0.000198697	1	1	1	Q13370	Q13370 [278-292]	Q13370 1xPhospho [S280]	1	1731.91531	High	High	0.0001465	0.0003959	2.12
False	High	[K].HGLAHDEMKSPREPGYK.[A]	1xPhospho [S10]	0.00144752	0.000198697	1	1	2	Q9Y2W1	Q9Y2W1 [689-705]	Q9Y2W1 1xPhospho [S698]	2	2031.91064	High	High	0.0001465	0.0004737	2.45
False	High	[K].IVNVSLADLR.[G]	1xPhospho [S5]	0.00145744	0.000198697	1	1	1	Q9HAU0	Q9HAU0 [378-387]	Q9HAU0 1xPhospho [S382]	0	1179.61332	High	High	0.0001465	0.0004783	1.95
False	High	[K].DRLGSPLAVDEALRR.[S]	1xPhospho [S5]	0.00153931	0.000198697	1	1	1	Q7RTP6	Q7RTP6 [1306-1320]	Q7RTP6 1xPhospho [S1310]	2	1747.88507	High	High	0.0001465	0.0005056	3.54
False	High	[K].DLVLPTQALPASPALK.[N]	1xPhospho [S12]	0.00133357	0.000198697	1	1	2	Q15554	Q15554 [354-369]	Q15554 1xPhospho [S365]	0	1713.91866	High	High	0.0001465	0.0004327	2.76
False	High	[K].SLDLLAALPTPPHNQTEDVR.[M]	1xPhospho [T10]	0.00202281	0.000198697	1	1	1	O14686	O14686 [4673-4692]	O14686 1xPhospho [T4682]	0	2267.10675	High	High	0.0001465	0.0006765	2.96
False	High	[K].WGQPPSPTPVPRPPDADPNTPSPKPLEGRPER.[Q]	1xPhospho [T8]	0.00141815	0.000198697	1	1	1	Q14839	Q14839 [510-541]	Q14839 1xPhospho [T517]	0	3549.72746	High	High	0.0001465	0.0004643	4.04
False	High	[K].LTTTGQVTSPVK.[G]	1xPhospho [S9]	0.00127129	0.000198697	1	1	1	P49916	P49916 [202-213]	P49916 1xPhospho [S210]	0	1311.65557	High	High	0.0001465	0.000413	2.4
False	High	[K].SLDNNYSTPNERGDHNRTLDR.[S]	1xPhospho [Y6]	0.00143766	0.000198697	1	1	1	O60716	O60716 [899-919]	O60716 1xPhospho [Y904]	2	2554.10665	High	High	0.0001465	0.0004719	3.1
False	High	[K].HMDPPPAPVQDRSPSPR.[H]	1xPhospho [S13]; 1xOxidation [M2]	0.00141815	0.000198697	1	1	1	P46821	P46821 [2197-2213]	P46821 1xPhospho [S2209]	1	1979.87934	High	High	0.0001465	0.0004649	2.67
False	High	[K].DMSPLSETEMALGKDVTPPPETEVVLIK.[N]	1xPhospho [T/S]	0.00113185	0.000198697	1	1	2	P27816	P27816 [505-532]	P27816 1xPhospho [T/S]	1	3106.49755	High	High	0.0001465	0.0003649	2.64
False	High	[K].DMSLKDSGSDLSHRPK.[R]	2xPhospho [S7; S9]; 1xOxidation [M2]	0.0016037	0.000198697	1	1	1	O95251	O95251 [156-171]	O95251 2xPhospho [S162; S164]	1	1948.78715	High	High	0.0001465	0.0005296	2.35
False	High	[K].SLDPENSETELER.[I]	1xPhospho [S7]	0.00135192	0.000198697	1	1	1	A0MZ66	A0MZ66 [467-479]	A0MZ66 1xPhospho [S473]	0	1598.65815	High	High	0.0001465	0.0004404	1.7
False	High	[R].TYSDEANQMR.[V]	1xPhospho [S3]; 1xOxidation [M9]	0.00207881	0.000198697	1	1	1	Q9BXF6	Q9BXF6 [305-314]	Q9BXF6 1xPhospho [S307]	0	1310.47187	High	High	0.0001465	0.0006952	1.51
False	High	[K].HQASISELKR.[N]	1xPhospho [S4]	0.0018259	0.000198697	1	1	2	O43491	O43491 [644-653]	O43491 1xPhospho [S647]	1	1248.60963	High	High	0.0001465	0.0006071	2.48
False	High	[R].TYSLGSALRPSTSR.[S]	1xPhospho [S/Y]	0.00137052	0.000198697	1	1	3	P08670	P08670 [37-50]	P08670 1xPhospho [S/Y]	0	1575.75266	High	High	0.0001465	0.0004457	2.15
False	High	[K].TYSYLTPDLWK.[E]	1xPhospho [Y2]	0.00195493	0.000198697	1	1	1	P15880	P15880 [247-257]	P15880 1xPhospho [Y248]	0	1466.66032	High	High	0.0001465	0.000653	1.92
False	High	[R].DNSPPPAFKPEPPKAK.[T]	1xPhospho [S3]	0.00172883	0.000198697	1	1	1	Q9UDY2	Q9UDY2 [984-999]	Q9UDY2 1xPhospho [S986]	1	1799.87278	High	High	0.0001465	0.0005735	1.92
False	High	[K].DNTRPGANSPEMWSEAIK.[I]	1xPhospho [S9]	0.00210739	0.000198697	1	1	1	Q92499	Q92499 [473-490]	Q92499 1xPhospho [S481]	0	2082.89505	High	High	0.0001465	0.0007054	2.29
False	High	[K].LTSDDVKEQIYK.[L]		0.00134272	0.000198697	1	1	1	P62277	P62277 [28-39]		1	1438.7424	High	High	0.0001465	0.000436	2.0
False	High	[K].SILPYPVSPK.[Q]	1xPhospho [S8]	0.00161469	0.000198697	1	1	2	Q8IWI9	Q8IWI9 [917-926]	Q8IWI9 1xPhospho [S924]	0	1180.60135	High	High	0.0001465	0.0005335	1.86
False	High	[K].SILVSPTGPSR.[V]	1xPhospho [S5]	0.00112414	0.000198697	1	1	1	Q14684	Q14684 [702-712]	Q14684 1xPhospho [S706]	0	1193.59258	High	High	0.0001465	0.0003622	2.5
False	High	[R].IVAPGKGILAADESTGSIAK.[R]	1xPhospho [S]	0.00202281	0.000198697	1	1	2	P04075	P04075 [23-42]	P04075 1xPhospho [S]	1	1978.02565	High	High	0.0001465	0.0006781	2.98
False	High	[R].DLVMGSSPQLKR.[S]	1xPhospho [S]; 1xOxidation [M4]	0.00149781	0.000198697	1	1	2	Q53LP3	Q53LP3 [207-218]	Q53LP3 1xPhospho [S]	1	1426.67599	High	High	0.0001465	0.0004933	2.01
False	High	[R].DLVQPDKPASPK.[F]	1xPhospho [S10]	0.00194163	0.000198697	1	1	4	Q6PJT7	Q6PJT7 [506-517]	Q6PJT7 1xPhospho [S515]	0	1374.66647	High	High	0.0001465	0.0006504	2.56
False	High	[K].ADLDVSGPKVDIDVPDVNIEGPEGK.[L]	1xPhospho [S6]	0.00148762	0.000198697	1	1	1	Q09666	Q09666 [3049-3073]; [3831-3855]	Q09666 1xPhospho [S3054]; 1xPhospho [S3836]	1	2658.2546	High	High	0.0001465	0.0004878	2.76
False	High	[R].TYGEPESAGPSR.[A]		0.00122022	0.000198697	1	1	1	P50402	P50402 [104-115]		0	1250.56477	High	High	0.0001465	0.000396	1.84
False	High	[K].IVKPVKVSAPR.[V]	1xPhospho [S8]	0.00138938	0.000198697	1	1	1	P83731	P83731 [142-152]	P83731 1xPhospho [S149]	1	1273.73918	High	High	0.0001465	0.0004534	2.04
False	High	[R].ISTKNEEPVRSPER.[R]	1xPhospho [S11]	0.00200905	0.000198697	1	1	1	Q92922	Q92922 [300-313]	Q92922 1xPhospho [S310]	2	1721.8218	High	High	0.0001465	0.000671	2.81
False	High	[K].SKSPSPPRLTEDR.[K]	2xPhospho [S3; S5]	0.00158194	0.000198697	1	1	3	Q9UKV3	Q9UKV3 [384-396]	Q9UKV3 2xPhospho [S386; S388]	2	1629.70334	High	High	0.0001465	0.0005209	2.27
False	High	[K].SINPDEAVAYGAAVQAAILMGDK.[S]	1xOxidation [M20]	0.00212182	0.000198697	1	2	1	P0DMV9	P0DMV9 [362-384]		0	2320.14894	High	High	0.0001465	0.0007103	2.78
False	High	[K].LVGSGFPLPSSDLDDSLTEEIDEK.[I]	2xPhospho [S11; S16]	0.00149781	0.000198697	1	1	2	Q8NCY6	Q8NCY6 [91-114]	Q8NCY6 2xPhospho [S101; S106]	0	2723.16241	High	High	0.0001465	0.0004925	3.01
False	High	[R].VAAVGPYIQSSTMPR.[M]	1xPhospho [Y7]; 1xOxidation [M13]	0.00141815	0.000198697	1	1	1	Q13625	Q13625 [344-358]	Q13625 1xPhospho [Y350]	0	1672.77643	High	High	0.0001465	0.0004628	1.87
False	High	[K].LVGLNLSPPMSPVQLPLR.[A]	2xPhospho [S7; S11]	0.00176461	0.000198697	1	1	1	Q8N0Z3	Q8N0Z3 [754-771]	Q8N0Z3 2xPhospho [S760; S764]	0	2091.04733	High	High	0.0001465	0.0005837	2.92
False	High	[K].LVESPKEGK.[G]	1xPhospho [S4]	0.00194163	0.000198697	1	1	1	Q96S94	Q96S94 [335-343]	Q96S94 1xPhospho [S338]	1	1066.51802	High	High	0.0001465	0.0006503	1.54
False	High	[R].LVEPGSPAEK.[A]	1xPhospho [S6]	0.00125403	0.000198697	1	1	1	O14745	O14745 [41-50]	O14745 1xPhospho [S46]	0	1106.51293	High	High	0.0001465	0.0004051	2.06
False	High	[K].DQSPSRAPGLR.[Q]	1xPhospho [S3]	0.00156048	0.000198697	1	1	1	P09601	P09601 [227-237]	P09601 1xPhospho [S229]	1	1263.58414	High	High	0.0001465	0.0005138	2.46
False	High	[K].LSYQNSSSIVR.[L]	1xPhospho [S8]	0.00212182	0.000198697	1	1	1	Q7Z401	Q7Z401 [956-966]	Q7Z401 1xPhospho [S963]	0	1333.61477	High	High	0.0001465	0.0007147	2.74
False	High	[R].SHILEQHPHTLDLSPSEK.[S]	1xPhospho [S14]	0.00136119	0.000198697	1	1	1	Q9BUA3	Q9BUA3 [108-125]	Q9BUA3 1xPhospho [S121]	0	2148.01212	High	High	0.0001465	0.0004447	2.65
False	High	[R].VVSAPVGKETPSKR.[M]		0.00124549	0.000198697	1	1	1	Q13416	Q13416 [217-230]		2	1454.83255	High	High	0.0001465	0.0004048	1.93
False	High	[K].TVTPASSAKTSPAKQQAPPVR.[N]	2xPhospho [S7; S11]	0.00139891	0.000198697	1	1	1	Q16555	Q16555 [512-532]	Q16555 2xPhospho [S518; S522]	2	2282.09415	High	High	0.0001465	0.0004557	2.75
False	High	[R].SLSPLGGRDDSPVSHR.[A]	2xPhospho [S3; S11]	0.00213635	0.000198697	1	1	1	Q14004	Q14004 [315-330]	Q14004 2xPhospho [S317; S325]	1	1839.77863	High	High	0.0001465	0.0007174	2.43
False	High	[R].AATSPGVGQSAPGTR.[K]	1xPhospho [T3]	0.00159279	0.000198697	1	1	1	Q6IE81	Q6IE81 [700-714]	Q6IE81 1xPhospho [T702]	0	1436.65295	High	High	0.0001465	0.0005236	2.32
False	High	[K].DKPVYDELFYTLSPINGK.[I]	1xPhospho [Y5]	0.00124549	0.000198697	1	1	1	Q9H223	Q9H223 [447-464]	Q9H223 1xPhospho [Y451]	0	2179.03588	High	High	0.0001465	0.0004026	1.94
False	High	[R].DTYVSSFPR.[A]	1xPhospho [Y3]	0.00210739	0.000198697	1	1	2	P23193	P23193 [124-132]	P23193 1xPhospho [Y126]	0	1151.47688	High	High	0.0001465	0.0007097	2.4
False	High	[R].DTYSDRSGSSSPDSEITELKFPSINHD.[-]	2xPhospho [S11; S14]	0.00205062	0.000198697	1	1	2	P17812	P17812 [565-591]	P17812 2xPhospho [S575; S578]	2	3144.27185	High	High	0.0001465	0.0006863	1.96
False	High	[R].SGKNSQEDSEDSEDKDVK.[T]	3xPhospho [S5; S9; S12]	0.00112414	0.000198697	1	1	3	Q9H1E3	Q9H1E3 [50-67]	Q9H1E3 3xPhospho [S54; S58; S61]	2	2236.75677	High	High	0.0001465	0.0003609	2.32
False	High	[K].SGLDLNTSLSPSLLQPGK.[K]	1xPhospho [S10]	0.00137992	0.000198697	1	1	1	Q99708	Q99708 [338-355]	Q99708 1xPhospho [S347]	0	1906.95215	High	High	0.0001465	0.0004507	2.38
False	High	[R].VAHEDPMYDIIR.[D]	1xPhospho [Y8]; 1xOxidation [M7]	0.00191529	0.000198697	1	1	2	Q8TA86	Q8TA86 [135-146]	Q8TA86 1xPhospho [Y142]	0	1554.66582	High	High	0.0001465	0.0006387	1.56
False	High	[-].MAEASPHPGR.[Y]	1xPhospho [S5]; 1xMet-loss+Acetyl [N-Term]	0.00207881	0.000198697	1	1	1	Q9BV68	Q9BV68 [1-10]	Q9BV68 1xPhospho [S5]; 1xMet-loss+Acetyl [N-Term]	0	1043.4306	High	High	0.0001465	0.0006985	2.27
False	High	[R].GVSSESSGDREKDSTR.[S]	1xPhospho [S]	0.00154986	0.000198697	1	1	3	Q13435	Q13435 [341-356]	Q13435 1xPhospho [S]	2	1776.73959	High	High	0.0001465	0.0005099	2.61
False	High	[K].SGLTGYIK.[G]	1xPhospho [Y6]	0.00142787	0.000198697	1	1	1	Q9UHB9	Q9UHB9 [613-620]	Q9UHB9 1xPhospho [Y618]	0	918.43323	High	High	0.0001465	0.0004679	1.81
False	High	[K].DTSEDIEELVEPVAAHGPK.[I]		0.00188932	0.000198697	1	1	1	Q99460	Q99460 [916-934]		0	2035.98186	High	High	0.0001465	0.0006317	1.75
False	High	[R].VYENVGLMQQQKSFR.[-]	2xPhospho [Y2; S13]; 1xOxidation [M8]	0.00202281	0.000198697	1	1	1	Q06124	Q06124 [579-593]	Q06124 2xPhospho [Y580; S591]	1	2002.84936	High	High	0.0001465	0.0006776	3.44
False	High	[R].SGITSPVEKR.[E]	1xPhospho [S5]	0.00162576	0.000198697	1	1	2	O14686	O14686 [2636-2645]	O14686 1xPhospho [S2640]	1	1153.56128	High	High	0.0001465	0.0005347	1.95
False	High	[K].GVTIPYRPKPSSSPVIFAGGQDR.[Y]	1xPhospho [Y6]	0.00169377	0.000198697	1	1	3	Q15366	Q15366 [177-199]	Q15366 1xPhospho [Y182]	0	2509.2599	High	High	0.0001465	0.000562	3.75
False	High	[R].VYEEFTK.[V]	1xPhospho [Y2]	0.00157118	0.000198697	1	1	1	Q96HW7	Q96HW7 [9-15]	Q96HW7 1xPhospho [Y10]	0	995.41216	High	High	0.0001465	0.0005168	2.01
False	High	[R].DTRDYAPPPRDYTYR.[D]	1xPhospho [Y5]	0.00154986	0.000198697	2	2	1	P38159; Q96E39	P38159 [230-244]; Q96E39 [230-244]	P38159 1xPhospho [Y234]; Q96E39 1xPhospho [Y234]	2	1965.84908	High	High	0.0001465	0.0005085	1.97
False	High	[R].DKPRSTSPAGQHHSPISSR.[H]	2xPhospho [S5; S7]	0.00137052	0.000198697	1	1	1	Q5T200	Q5T200 [312-330]	Q5T200 2xPhospho [S316; S318]	1	2204.95979	High	High	0.0001465	0.0004455	2.35
False	High	[R].DKLPSTAEVKEDSAYGSQSVEQEAEK.[L]	1xPhospho [Y15]	0.00133357	0.000198697	1	1	1	Q00653	Q00653 [854-879]	Q00653 1xPhospho [Y868]	2	2905.29865	High	High	0.0001465	0.0004352	2.5
False	High	[K].GTEKRESPSPAPKPR.[K]	1xPhospho [S7]	0.00172883	0.000198697	1	1	2	Q8IYB3	Q8IYB3 [444-458]	Q8IYB3 1xPhospho [S450]	2	1716.84287	High	High	0.0001465	0.000575	3.01
False	High	[R].DYDDMSPR.[R]	1xPhospho [S/Y]	0.00152883	0.000198697	1	1	2	P61978	P61978 [279-286]	P61978 1xPhospho [S/Y]	0	1078.35472	High	High	0.0001465	0.000502	2.23
False	High	[-].MAPSVPAAEPEYPK.[G]	1xPhospho [S4]; 1xMet-loss [N-Term]	0.00132449	0.000198697	1	1	1	P54819	P54819 [1-14]	P54819 1xPhospho [S4]; 1xMet-loss [N-Term]	0	1435.65049	High	High	0.0001465	0.0004322	2.34
False	High	[R].SFSKEVEER.[S]	1xPhospho [S]	0.00185101	0.000198697	1	1	9	Q04637	Q04637 [1185-1193]	Q04637 1xPhospho [S]	1	1190.50891	High	High	0.0001465	0.0006168	2.22
False	High	[K].DWEDDSDEDMSNFDR.[F]	1xPhospho [S6]; 1xOxidation [M10]	0.00183841	0.000198697	1	1	5	Q15185	Q15185 [108-122]	Q15185 1xPhospho [S113]	0	1971.62224	High	High	0.0001465	0.0006122	1.95
False	High	[R].GTPGSPSGTQEPR.[G]	1xPhospho [S5]	0.00147749	0.000198697	1	1	1	Q5SXM2	Q5SXM2 [1220-1232]	Q5SXM2 1xPhospho [S1224]	0	1350.56855	High	High	0.0001465	0.0004833	2.0
False	High	[R].DVLSLLNLSPR.[H]	1xPhospho [S9]	0.00130652	0.000198697	1	1	2	Q96AY4	Q96AY4 [2390-2400]	Q96AY4 1xPhospho [S2398]	0	1306.67664	High	High	0.0001465	0.0004244	2.58
False	High	[K].SFVPNMIGGASQADLAVLVISAR.[K]	1xOxidation [M6]	0.00186369	0.000198697	1	2	1	P15170	P15170 [164-186]		0	2332.23294	High	High	0.0001465	0.0006212	2.22
False	High	[K].VVVSPTKKVAVATPAK.[K]	1xPhospho [S4]	0.00142787	0.000198697	1	1	1	P19338	P19338 [64-79]	P19338 1xPhospho [S67]	2	1674.95538	High	High	0.0001465	0.0004674	2.86
False	High	[R].LRSSVPGVR.[L]	1xPhospho [S4]	0.00124549	0.000198697	1	1	1	P08670	P08670 [70-78]	P08670 1xPhospho [S73]	1	1050.54557	High	High	0.0001465	0.0004033	2.61
False	High	[K].DKLPQSQLSHQDLQLVK.[G]	1xPhospho [S9]	0.00190226	0.000198697	1	1	1	Q15418	Q15418 [679-695]	Q15418 1xPhospho [S687]	1	2057.0427	High	High	0.0001465	0.0006365	2.96
False	High	[-].MAGVSFSGHR.[L]	1xPhospho [S5]; 1xMet-loss+Acetyl [N-Term]	0.00169377	0.000198697	1	1	1	Q16643	Q16643 [1-10]	Q16643 1xPhospho [S5]; 1xMet-loss+Acetyl [N-Term]	0	1039.43569	High	High	0.0001465	0.0005596	2.35
False	High	[R].IRTPSGEFLERR.[F]	1xPhospho [S5]	0.00114743	0.000198697	1	1	1	Q9UNN5	Q9UNN5 [578-589]	Q9UNN5 1xPhospho [S582]	2	1540.76317	High	High	0.0001465	0.0003692	3.05
False	High	[R].IRTPSYSPTQR.[S]	1xPhospho [S7]	0.00126263	0.000198697	1	1	2	Q03164	Q03164 [2145-2155]	Q03164 1xPhospho [S2151]	1	1385.65731	High	High	0.0001465	0.0004083	2.52
False	High	[K].GTSGSLADVFANTR.[I]	1xPhospho [S5]	0.00144752	0.000198697	1	1	1	Q9P265	Q9P265 [199-212]	Q9P265 1xPhospho [S203]	0	1475.65261	High	High	0.0001465	0.0004752	2.12
False	High	[K].ISDYFEFAGGSAPGTSPGR.[S]	1xPhospho [S16]	0.00202281	0.000198697	1	1	2	Q86UE8	Q86UE8 [84-102]	Q86UE8 1xPhospho [S99]	0	1995.84841	High	High	0.0001465	0.0006763	2.79
False	High	[R].DTPTSAGPNSFNKGK.[H]	1xPhospho [S]	0.00186369	0.000198697	1	1	2	Q8WW12	Q8WW12 [138-152]	Q8WW12 1xPhospho [S]	1	1600.70029	High	High	0.0001465	0.0006191	2.09
False	High	[R].AMLPGSPLFTR.[A]	1xPhospho [S6]; 1xOxidation [M2]	0.0014085	0.000198697	1	1	2	Q8WUF5	Q8WUF5 [390-400]	Q8WUF5 1xPhospho [S395]	0	1285.60104	High	High	0.0001465	0.0004606	2.28
False	High	[R].VYVVPVGGVR.[A]	1xPhospho [Y2]	0.00157118	0.000198697	1	1	1	Q5BKX5	Q5BKX5 [325-334]	Q5BKX5 1xPhospho [Y326]	0	1124.58637	High	High	0.0001465	0.0005155	2.11
False	High	[R].HVSPVTPPR.[E]		0.00215099	0.000198697	1	1	1	Q13443	Q13443 [756-764]		0	989.55269	High	High	0.0001465	0.000724	1.87
False	High	[K].SGTPPRQGSITSPQANEQSVTPQRR.[S]	2xPhospho [T3; T/S]	0.00180114	0.000198697	1	1	3	Q9UQ35	Q9UQ35 [846-870]	Q9UQ35 2xPhospho [T848; T/S]	2	2839.28839	High	High	0.0001465	0.0005979	2.14
False	High	[K].DLLHPSPEEEKR.[K]	1xPhospho [S6]	0.00186369	0.000198697	1	1	1	P42677	P42677 [6-17]	P42677 1xPhospho [S11]	1	1529.69956	High	High	0.0001465	0.0006195	2.37
False	High	[K].SGTPPRQGSITSPQANEQSVTPQRR.[S]	3xPhospho [T3; S12; S19]	0.0017767	0.000198697	1	1	1	Q9UQ35	Q9UQ35 [846-870]	Q9UQ35 3xPhospho [T848; S857; S864]	2	2919.25472	High	High	0.0001465	0.00059	4.3
False	High	[R].SGVAEAPVGSKAPSIDGKEELDLAEK.[M]	1xPhospho [S14]	0.00129762	0.000198697	1	1	1	Q9H0E9	Q9H0E9 [374-399]	Q9H0E9 1xPhospho [S387]	2	2677.2968	High	High	0.0001465	0.000422	2.67
False	High	[R].LSLLSSTSK.[Y]	1xPhospho [S6]	0.00139891	0.000198697	1	5	1	Q92481	Q92481 [237-245]	Q92481 1xPhospho [S242]	0	1015.50712	High	High	0.0001465	0.0004558	2.15
False	High	[R].ISLPLPNFSSLNLRETNLDSLPLVDTHSKR.[T]	1xPhospho [S10]	0.0016369	0.000198697	1	1	1	P08670	P08670 [411-440]	P08670 1xPhospho [S420]	2	3456.78866	High	High	0.0001465	0.000542	3.01
False	High	[R].SLSPSHLTEDR.[Q]	2xPhospho [S1; S3]	0.00183841	0.000198697	1	1	1	Q5T200	Q5T200 [875-885]	Q5T200 2xPhospho [S875; S877]	0	1401.54472	High	High	0.0001465	0.0006105	2.88
False	High	[K].DLLSTQPSETLASSDSFASTQPTHSWK.[V]	1xPhospho [T5]	0.00143766	0.000198697	1	1	1	O75940	O75940 [48-74]	O75940 1xPhospho [T52]	0	3001.34627	High	High	0.0001465	0.0004708	2.61
False	High	[R].LYSTWIGGSILASLDTFKK.[M]		0.00117119	0.000198697	1	2	1	P61163	P61163 [337-355]		1	2100.13757	High	High	0.0001465	0.0003782	2.01
False	High	[R].SGYSHLPR.[R]	1xPhospho [Y3]	0.0014085	0.000198697	1	1	1	Q6PJF5	Q6PJF5 [227-234]	Q6PJF5 1xPhospho [Y229]	0	996.42987	High	High	0.0001465	0.0004591	1.67
False	High	[R].IYQYIQSR.[F]	1xPhospho [Y4]	0.00188932	0.000198697	1	2	1	Q9Y463	Q9Y463 [270-277]	Q9Y463 1xPhospho [Y273]	0	1150.52925	High	High	0.0001465	0.0006316	1.71
False	High	[K].LYQSAGGMPGGMPGGFPGGGAPPSGGASSGPTIEEVD.[-]	1xPhospho [S28]	0.00128878	0.000198697	1	1	1	P11142	P11142 [610-646]	P11142 1xPhospho [S637]	0	3426.46541	High	High	0.0001465	0.0004191	3.59
False	High	[R].VYYSPPVAR.[R]	1xPhospho [S4]	0.00206467	0.000198697	1	1	2	O94964	O94964 [1014-1022]	O94964 1xPhospho [S1017]	0	1131.52344	High	High	0.0001465	0.0006924	1.99
False	High	[R].DSPAFPDSPWRER.[V]	1xPhospho [S8]	0.00117923	0.000198697	1	1	2	Q9NQS7	Q9NQS7 [268-280]	Q9NQS7 1xPhospho [S275]	1	1639.69006	High	High	0.0001465	0.0003814	2.78
False	High	[R].LSLGSDDEADLVK.[E]	1xPhospho [S5]	0.00192842	0.000198697	1	1	1	Q8WZ74	Q8WZ74 [1520-1532]	Q8WZ74 1xPhospho [S1524]	0	1441.6458	High	High	0.0001465	0.0006427	1.73
False	High	[K].DLLHPSPEEEK.[R]	1xPhospho [S6]	0.00158194	0.000198697	1	1	1	P42677	P42677 [6-16]	P42677 1xPhospho [S11]	0	1373.59845	High	High	0.0001465	0.0005199	1.34
False	High	[-].MADFDTYDDR.[A]	1xPhospho [Y7]; 1xMet-loss+Acetyl [N-Term]	0.00116322	0.000198697	1	1	3	Q15056	Q15056 [1-10]	Q15056 1xPhospho [Y7]; 1xMet-loss+Acetyl [N-Term]	0	1239.42015	High	High	0.0001465	0.0003754	2.35
False	High	[-].MADFDTYDDR.[A]	1xMet-loss+Acetyl [N-Term]	0.00133357	0.000198697	1	1	1	Q15056	Q15056 [1-10]	Q15056 1xMet-loss+Acetyl [N-Term]	0	1159.45382	High	High	0.0001465	0.0004335	2.19
False	High	[R].SIYDDISSPGLGSTPLTSR.[R]	1xPhospho [S8]	0.00161469	0.000198697	1	1	1	Q8NFH5	Q8NFH5 [93-111]	Q8NFH5 1xPhospho [S100]	0	2045.94271	High	High	0.0001465	0.0005346	1.94
False	High	[K].GYGFVDFDSPSAAQK.[A]	1xPhospho [S9]	0.00148762	0.000198697	1	1	1	Q15434	Q15434 [98-112]	Q15434 1xPhospho [S106]	0	1668.69414	High	High	0.0001465	0.0004869	2.37
False	High	[K].SGPSVPVSVQTKDDVYEAFMK.[E]	1xPhospho [Y16]; 1xOxidation [M20]	0.00187646	0.000198697	1	1	1	Q9Y2W2	Q9Y2W2 [615-635]	Q9Y2W2 1xPhospho [Y630]	1	2380.07782	High	High	0.0001465	0.0006231	2.0
False	High	[R].GYMMMFPR.[V]	1xPhospho [Y2]	0.00157118	0.000198697	1	1	1	O14654	O14654 [742-749]	O14654 1xPhospho [Y743]	0	1112.41271	High	High	0.0001465	0.0005177	2.17
False	High	[R].GYMMMFPR.[V]	1xPhospho [Y2]; 1xOxidation [M]	0.00203667	0.000198697	1	1	4	O14654	O14654 [742-749]	O14654 1xPhospho [Y743]	0	1128.40762	High	High	0.0001465	0.0006801	2.15
False	High	[R].GYMMMFPR.[V]	1xPhospho [Y2]; 2xOxidation [M4; M]	0.00190226	0.000198697	1	1	10	O14654	O14654 [742-749]	O14654 1xPhospho [Y743]	0	1144.40254	High	High	0.0001465	0.0006324	2.09
False	High	[R].SGSGNFGGGRGGGFGGNDNFGR.[G]	1xPhospho [S3]	0.00134272	0.000198697	1	1	1	P09651	P09651 [197-218]	P09651 1xPhospho [S199]	1	2110.84752	High	High	0.0001465	0.0004359	2.13
False	High	[K].DSTLIMQLLR.[D]	1xOxidation [M6]	0.0014085	0.000198697	5	7	2	P63104; P31946; P61981; P27348; P62258	P63104 [213-222]; P31946 [215-224]; P61981 [218-227]; P27348 [213-222]; P62258 [216-225]		0	1205.65583	High	High	0.0001465	0.0004613	1.43
False	High	[R].ISGLIYEETRGVLKVFLENVIR.[D]		0.00176461	0.000198697	1	1	1	P62805	P62805 [47-68]		2	2548.44973	High	High	0.0001465	0.0005847	3.19
False	High	[R].ADSGPTQPPLSLSPAPETKRPGQAAK.[K]	1xPhospho [S13]	0.00195493	0.000198697	1	1	1	O15027	O15027 [2071-2096]	O15027 1xPhospho [S2083]	1	2681.32943	High	High	0.0001465	0.0006542	2.55
False	High	[R].HYGLSDSR.[K]	1xPhospho [Y2]	0.00176461	0.000198697	1	1	1	Q9Y483	Q9Y483 [473-480]	Q9Y483 1xPhospho [Y474]	0	1014.40405	High	High	0.0001465	0.000585	2.02
False	High	[R].HAQPPPIPVQNDPELYEK.[L]	1xPhospho [Y16]	0.0016037	0.000198697	1	1	1	Q9UPN6	Q9UPN6 [1222-1239]	Q9UPN6 1xPhospho [Y1237]	0	2152.01106	High	High	0.0001465	0.0005305	1.64
False	High	[K].DLKDYFTK.[F]		0.0017767	0.000198697	1	1	1	Q99729	Q99729 [84-91]		1	1029.52514	High	High	0.0001465	0.0005918	1.77
False	High	[R].IYNISGNGSPLADSK.[E]	1xPhospho [S9]	0.00169377	0.000198697	1	1	2	Q53HL2	Q53HL2 [211-225]	Q53HL2 1xPhospho [S219]	0	1615.73634	High	High	0.0001465	0.0005613	2.5
False	High	[R].SRSRTPLLPR.[K]	2xPhospho [S1; S3]	0.00210739	0.000198697	1	1	1	Q9UQ35	Q9UQ35 [2030-2039]	Q9UQ35 2xPhospho [S2030; S2032]	2	1342.63923	High	High	0.0001465	0.0007092	2.42
False	High	[R].ADGYEPPVQESV.[-]	1xPhospho [Y4]	0.00115529	0.000198697	1	1	2	P61247	P61247 [253-264]	P61247 1xPhospho [Y256]	0	1370.55117	High	High	0.0001465	0.0003708	2.08
False	High	[R].TSSLDNEGPHPDLLSFE.[-]	1xPhospho [S3]	0.00147749	0.000198697	1	1	1	A1L170	A1L170 [256-272]	A1L170 1xPhospho [S258]	0	1937.81644	High	High	0.0001465	0.0004858	2.07
False	High	[K].GKDSLYAQGK.[R]	1xPhospho [S4]	0.00144752	0.000198697	1	1	1	P83881	P83881 [29-38]	P83881 1xPhospho [S32]	1	1146.51908	High	High	0.0001465	0.0004741	2.88
False	High	[K].KLHVSTINLQK.[A]	1xPhospho [S5]	0.00200905	0.000198697	1	1	1	P42345	P42345 [1257-1267]	P42345 1xPhospho [S1261]	1	1360.73483	High	High	0.0001465	0.0006745	2.76
False	High	[R].STQSLSLQR.[E]	1xPhospho [S1]	0.00171706	0.000198697	1	1	1	Q7Z7L8	Q7Z7L8 [406-414]	Q7Z7L8 1xPhospho [S406]	0	1099.51433	High	High	0.0001465	0.0005695	2.11
False	High	[R].AFLSPPTLLEGPLR.[L]	1xPhospho [S4]	0.00137052	0.000198697	1	1	1	Q96PC5	Q96PC5 [1141-1154]	Q96PC5 1xPhospho [S1144]	0	1590.82912	High	High	0.0001465	0.0004458	1.92
False	High	[R].LKATVTPSPVKGK.[G]	2xPhospho [T4; S8]	0.00209305	0.000198697	1	1	3	Q9H1E3	Q9H1E3 [174-186]	Q9H1E3 2xPhospho [T177; S181]	2	1485.74777	High	High	0.0001465	0.0007034	3.48
False	High	[K].STSAPQMSPGSSDNQSSSPQPAQQK.[L]	1xPhospho [S8]	0.00129762	0.000198697	1	1	1	Q14157	Q14157 [460-484]	Q14157 1xPhospho [S467]	0	2612.09303	High	High	0.0001465	0.0004219	2.55
False	High	[R].YNIPHGPVVGSTR.[R]	1xPhospho [Y1]	0.00113961	0.000198697	1	1	2	P50402	P50402 [19-31]	P50402 1xPhospho [Y19]	0	1476.6995	High	High	0.0001465	0.0003673	2.04
False	High	[K].KLIGTAVPQRTSPTGPK.[N]	1xPhospho [T/S]	0.0016369	0.000198697	1	1	2	Q9UPY8	Q9UPY8 [151-167]	Q9UPY8 1xPhospho [T/S]	2	1830.98372	High	High	0.0001465	0.0005388	3.26
False	High	[R].ATSPSKSVAHGQAPEMPLVK.[K]	1xPhospho [S3]; 1xOxidation [M16]	0.00153931	0.000198697	1	1	1	Q1ED39	Q1ED39 [46-65]	Q1ED39 1xPhospho [S48]	1	2131.02533	High	High	0.0001465	0.0005077	2.64
False	High	[K].KLLLGSPSSLSPFSK.[R]	1xPhospho [S11]	0.00127129	0.000198697	1	1	1	Q9H165	Q9H165 [620-634]	Q9H165 1xPhospho [S630]	1	1640.8659	High	High	0.0001465	0.0004117	2.56
False	High	[R].ATSNVFAMFDQSQIQEFK.[E]	1xPhospho [S3]	0.00119546	0.000198697	1	3	1	O14950	O14950 [18-35]	O14950 1xPhospho [S20]	0	2170.9515	High	High	0.0001465	0.0003848	2.21
False	High	[K].GGSTTGSQFLEQFK.[T]	1xPhospho [S/T]	0.00149781	0.000198697	1	1	3	Q14157	Q14157 [354-367]	Q14157 1xPhospho [S/T]	0	1566.68358	High	High	0.0001465	0.0004922	2.2
False	High	[K].STVLQQQYNR.[V]	1xPhospho [Y8]	0.00161469	0.000198697	1	1	1	Q9Y490	Q9Y490 [429-438]	Q9Y490 1xPhospho [Y436]	0	1316.59946	High	High	0.0001465	0.0005316	1.85
False	High	[R].LHSAPNLSDLHVVRPK.[L]	1xPhospho [S3]	0.00181348	0.000198697	1	1	1	O75385	O75385 [554-569]	O75385 1xPhospho [S556]	0	1862.96366	High	High	0.0001465	0.0006028	1.91
False	High	[R].NGPLPIPSEGSGFTKLHLVESLLSR.[I]	1xPhospho [S11]	0.00120365	0.000198697	1	1	1	Q5VYK3	Q5VYK3 [823-847]	Q5VYK3 1xPhospho [S833]	1	2728.40696	High	High	0.0001465	0.0003884	2.71
False	High	[R].KIMSSPLSK.[E]	1xPhospho [S5]; 1xOxidation [M3]	0.00187646	0.000198697	1	2	1	P61254	P61254 [28-36]	P61254 1xPhospho [S32]	1	1086.52647	High	High	0.0001465	0.0006246	2.67
False	High	[R].GGSISVQVNSIKFDSE.[-]	1xPhospho [S15]	0.00122022	0.000198697	1	1	2	Q14978	Q14978 [684-699]	Q14978 1xPhospho [S698]	1	1746.79459	High	High	0.0001465	0.0003942	3.51
False	High	[K].KIPDPDSDDVSEVDAR.[H]	1xPhospho [S]	0.00137052	0.000198697	1	1	2	P51532	P51532 [689-704]	P51532 1xPhospho [S]	1	1837.78514	High	High	0.0001465	0.0004466	2.42
False	High	[R].ATQGPGLAAR.[R]		0.00178888	0.000198697	1	1	1	Q8NC56	Q8NC56 [151-160]		0	941.5163	High	High	0.0001465	0.0005946	2.35
False	High	[K].GGSLPKVEAK.[F]	1xPhospho [S3]	0.00213635	0.000198697	1	1	4	P06748	P06748 [258-267]	P06748 1xPhospho [S260]	1	1065.534	High	High	0.0001465	0.0007177	2.51
False	High	[K].NLDDGIDDER.[L]		0.00215099	0.000198697	1	2	1	P11940	P11940 [300-309]		0	1161.50184	High	High	0.0001465	0.0007247	1.62
False	High	[K].APPSPGSLAAPGR.[L]	1xPhospho [S4]	0.00113961	0.000198697	1	1	2	Q9Y4B5	Q9Y4B5 [84-96]	Q9Y4B5 1xPhospho [S87]	0	1257.59873	High	High	0.0001465	0.0003672	2.11
False	High	[R].GGSDTNLNFDVPDGILDFHK.[V]	1xPhospho [T5]	0.00157118	0.000198697	1	1	1	Q9ULS5	Q9ULS5 [44-63]	Q9ULS5 1xPhospho [T48]	0	2240.98597	High	High	0.0001465	0.0005172	2.46
False	High	[R].RRHSHSHSPMSTR.[R]	3xPhospho [S4; S6; S8]	0.00127129	0.000198697	1	1	5	P62995	P62995 [92-104]	P62995 3xPhospho [S95; S97; S99]	2	1815.66594	High	High	0.0001465	0.0004109	3.47
False	High	[K].NLEELEEK.[S]		0.00154986	0.000198697	1	1	1	Q9UN86	Q9UN86 [217-224]		0	1003.49423	High	High	0.0001465	0.0005092	1.91
False	High	[R].RRHNSSDGFFNNGPLR.[T]	1xPhospho [S5]	0.00191529	0.000198697	1	1	1	Q9HC44	Q9HC44 [45-60]	Q9HC44 1xPhospho [S49]	2	1953.88278	High	High	0.0001465	0.0006395	3.05
False	High	[K].RRGSSGSVDETLFALPAASEPVIR.[S]	2xPhospho [S4; S5]	0.00168224	0.000198697	1	1	1	Q9NQC3	Q9NQC3 [178-201]	Q9NQC3 2xPhospho [S181; S182]	2	2675.25899	High	High	0.0001465	0.0005547	3.38
False	High	[R].RRGNDPLTSSPGR.[S]	1xPhospho [T/S]	0.00117923	0.000198697	1	1	3	P49736	P49736 [18-30]	P49736 1xPhospho [T/S]	2	1492.70163	High	High	0.0001465	0.0003812	2.68
False	High	[R].EILSPLFPR.[N]	1xPhospho [S4]	0.00199538	0.000198697	1	1	1	Q5VWN6	Q5VWN6 [672-680]	Q5VWN6 1xPhospho [S675]	0	1151.58604	High	High	0.0001465	0.0006654	2.19
False	High	[K].RRESQTALVANQR.[S]	1xPhospho [S4]	0.00136119	0.000198697	1	1	1	Q9NV29	Q9NV29 [118-130]	Q9NV29 1xPhospho [S121]	2	1608.79659	High	High	0.0001465	0.0004431	2.17
False	High	[R].RRPSPQPSPR.[D]	2xPhospho [S4; S8]	0.00132449	0.000198697	1	1	4	Q9UQ35	Q9UQ35 [2699-2708]	Q9UQ35 2xPhospho [S2702; S2706]	1	1337.58753	High	High	0.0001465	0.0004308	2.76
False	High	[K].NLGTALAELR.[T]		0.00149781	0.000198697	1	1	1	Q9Y490	Q9Y490 [1026-1035]		0	1057.60003	High	High	0.0001465	0.0004904	2.12
False	High	[K].IKEKGSFSDTGLGDGK.[M]	2xPhospho [S6; S8]	0.00145744	0.000198697	1	1	1	Q9Y2W1	Q9Y2W1 [372-387]	Q9Y2W1 2xPhospho [S377; S379]	2	1798.766	High	High	0.0001465	0.0004774	3.1
False	High	[K].AFKGSIFVVFDSIESAKK.[F]		0.00152883	0.000198697	1	1	1	P05455	P05455 [149-166]		2	1973.07424	High	High	0.0001465	0.0005025	2.18
False	High	[R].APLPDLYPFGTMR.[G]	1xPhospho [Y7]	0.00113185	0.000198697	1	1	1	Q92841	Q92841 [69-81]	Q92841 1xPhospho [Y75]	0	1557.71713	High	High	0.0001465	0.0003631	1.49
False	High	[K].VSKPVSPSLDPLAMLYK.[I]	1xPhospho [S8]	0.00174067	0.000198697	1	1	1	Q6ZSZ6	Q6ZSZ6 [760-776]	Q6ZSZ6 1xPhospho [S767]	0	1924.98536	High	High	0.0001465	0.0005783	3.29
False	High	[R].SSTPLHSPSPIR.[V]	2xPhospho [S2; S7]	0.00165942	0.000198697	1	1	2	O95817	O95817 [283-294]	O95817 2xPhospho [S284; S289]	0	1438.61274	High	High	0.0001465	0.0005502	2.54
False	High	[R].NASASFQELEDKK.[E]	2xPhospho [S3; S5]	0.00148762	0.000198697	1	1	1	Q99543	Q99543 [45-57]	Q99543 2xPhospho [S47; S49]	1	1626.64483	High	High	0.0001465	0.0004865	1.69
False	High	[K].ELAAQLNEEAK.[R]		0.00137992	0.000198697	1	1	1	Q9Y5B9	Q9Y5B9 [480-490]		0	1215.62156	High	High	0.0001465	0.0004507	1.63
False	High	[R].GLEATASPGLLKPK.[N]	1xPhospho [S7]	0.00138938	0.000198697	1	1	1	Q9Y467	Q9Y467 [338-351]	Q9Y467 1xPhospho [S344]	0	1461.77127	High	High	0.0001465	0.0004541	2.7
False	High	[R].RSETPPHWR.[Q]	2xPhospho [S2; T4]	0.00145744	0.000198697	1	1	2	Q13427	Q13427 [355-363]	Q13427 2xPhospho [S356; T358]	1	1325.51878	High	High	0.0001465	0.0004791	2.28
False	High	[K].LLAEALNQVTQRASRR.[S]	1xPhospho [S14]	0.00159279	0.000198697	1	1	1	Q05655	Q05655 [286-301]	Q05655 1xPhospho [S299]	2	1906.00183	High	High	0.0001465	0.0005262	3.98
False	High	[R].GLDGIKELEIGQAGSQR.[A]	1xPhospho [S15]	0.00180114	0.000198697	1	1	1	Q15021	Q15021 [1296-1312]	Q15021 1xPhospho [S1310]	1	1850.90078	High	High	0.0001465	0.0005982	3.32
False	High	[K].VSHVLAALQAGNR.[G]		0.00176461	0.000198697	1	1	1	Q9Y490	Q9Y490 [1961-1973]		0	1335.74916	High	High	0.0001465	0.0005839	2.63
False	High	[R].GLDDTEEPSPPEDK.[M]	1xPhospho [S9]	0.00153931	0.000198697	1	1	1	O94806	O94806 [356-369]	O94806 1xPhospho [S364]	0	1608.63127	High	High	0.0001465	0.0005079	1.95
False	High	[K].RSEGFSMDRK.[V]	1xPhospho [S2]	0.00209305	0.000198697	1	1	1	Q7Z4V5	Q7Z4V5 [453-462]	Q7Z4V5 1xPhospho [S454]	2	1292.54531	High	High	0.0001465	0.0007034	2.13
False	High	[R].SSTVTEAPIAVVTSR.[T]	1xPhospho [S]	0.00112414	0.000198697	1	1	2	Q8TD19	Q8TD19 [331-345]	Q8TD19 1xPhospho [S]	0	1597.78329	High	High	0.0001465	0.0003617	2.43
False	High	[R].SSVSHSVLSEMQVIEQETPVSAK.[S]	1xPhospho [S2]	0.00128878	0.000198697	1	1	1	Q8N6H7	Q8N6H7 [314-336]	Q8N6H7 1xPhospho [S315]	0	2552.19497	High	High	0.0001465	0.0004177	2.92
False	High	[R].GKGAYQDRDKPAQIR.[F]	1xPhospho [Y5]	0.00172883	0.000198697	1	1	1	P50991	P50991 [20-34]	P50991 1xPhospho [Y24]	2	1782.86467	High	High	0.0001465	0.0005716	1.82
False	High	[K].GKYKEETIEK.[M]	1xPhospho [Y3]	0.00215099	0.000198697	1	1	1	P61254	P61254 [133-142]	P61254 1xPhospho [Y135]	2	1304.61337	High	High	0.0001465	0.000723	2.34
False	High	[K].RSASADNLTLPR.[W]	1xPhospho [S4]	0.00119546	0.000198697	1	1	1	Q8ND76	Q8ND76 [323-334]	Q8ND76 1xPhospho [S326]	1	1380.66312	High	High	0.0001465	0.0003857	2.81
False	High	[K].TSAQTTPSKIPR.[Y]	1xPhospho [T6]	0.00210739	0.000198697	1	1	1	O95684	O95684 [165-176]	O95684 1xPhospho [T170]	1	1366.67262	High	High	0.0001465	0.0007094	2.54
False	High	[K].STFREESPLRIK.[M]	1xPhospho [S7]	0.0018259	0.000198697	1	1	4	Q9NYF8	Q9NYF8 [525-536]	Q9NYF8 1xPhospho [S531]	2	1542.76758	High	High	0.0001465	0.0006053	3.1
False	High	[R].APPPLPPVYSMETETPTAEDIQLLKR.[T]	1xPhospho [T15]; 1xDehydrated [S10]; 1xOxidation [M11]	0.00207881	0.000198697	1	1	1	Q14738	Q14738 [524-549]	Q14738 1xPhospho [T538]; 1xDehydrated [S533]	1	2971.45225	High	High	0.0001465	0.0006984	2.46
False	High	[K].GKLEAIITPPPAKK.[A]	1xPhospho [T8]	0.00137052	0.000198697	1	1	2	O75367	O75367 [122-135]	O75367 1xPhospho [T129]	2	1542.86551	High	High	0.0001465	0.0004458	2.24
False	High	[K].NESVPEVEALLAR.[L]	1xPhospho [S3]	0.00150808	0.000198697	1	1	1	Q9NSV4	Q9NSV4 [1177-1189]	Q9NSV4 1xPhospho [S1179]	0	1506.71996	High	High	0.0001465	0.0004953	2.44
False	High	[R].RRTPSPPPR.[R]	2xPhospho [T3; S5]	0.0016369	0.000198697	1	1	13	Q8IYB3	Q8IYB3 [579-587]	Q8IYB3 2xPhospho [T581; S583]	2	1223.5446	High	High	0.0001465	0.0005393	3.17
False	High	[K].NFGIGQDIQPK.[R]		0.00172883	0.000198697	1	1	1	P62424	P62424 [38-48]		0	1216.63206	High	High	0.0001465	0.0005738	2.04
False	High	[R].NFIGNSNHGSQSPR.[N]	1xPhospho [S12]	0.00183841	0.000198697	1	1	1	Q03112	Q03112 [1028-1041]	Q03112 1xPhospho [S1039]	0	1594.67581	High	High	0.0001465	0.0006131	3.25
False	High	[R].RRSSDEDAAGEPK.[A]	2xPhospho [S3; S4]	0.00172883	0.000198697	1	1	2	Q9BUI4	Q9BUI4 [202-214]	Q9BUI4 2xPhospho [S204; S205]	2	1577.59927	High	High	0.0001465	0.0005721	3.15
False	High	[R].NFSDNQLQEGKNVIGLQMGTNR.[G]	1xPhospho [S3]; 1xOxidation [M18]	0.00128001	0.000198697	1	1	1	P37802	P37802 [161-182]	P37802 1xPhospho [S163]	1	2559.16574	High	High	0.0001465	0.0004149	3.01
False	High	[R].APPPLPPVYSMETETPTAEDIQLLKR.[T]	1xPhospho [T15]	0.00152883	0.000198697	1	1	1	Q14738	Q14738 [524-549]	Q14738 1xPhospho [T538]	1	2973.4679	High	High	0.0001465	0.0005021	3.41
False	High	[R].KLFQIYSK.[S]	1xPhospho [Y6]	0.00113185	0.000198697	1	1	1	B2RTY4	B2RTY4 [2449-2456]	B2RTY4 1xPhospho [Y2454]	1	1106.56457	High	High	0.0001465	0.0003648	1.79
False	High	[K].STIGVMVTASHNPEEDNGVK.[L]	1xPhospho [S10]; 1xOxidation [M6]	0.00168224	0.000198697	1	1	1	O95394	O95394 [55-74]	O95394 1xPhospho [S64]	0	2180.95295	High	High	0.0001465	0.0005551	2.9
False	High	[K].GKTPPVAVTSPITHTAQSALK.[V]	1xPhospho [T9]	0.00202281	0.000198697	1	1	1	Q8NEY1	Q8NEY1 [532-552]	Q8NEY1 1xPhospho [T540]	1	2184.14241	High	High	0.0001465	0.0006777	3.67
False	High	[K].SSSVSPSASFR.[G]	2xPhospho [S3; S5]	0.00114743	0.000198697	1	1	1	Q04727	Q04727 [204-214]	Q04727 2xPhospho [S206; S208]	0	1271.47049	High	High	0.0001465	0.0003702	2.48
False	High	[K].GGNVFAALIQDQSEEEEEEEKHPPKPAKPEK.[N]	1xPhospho [S13]	0.00213635	0.000198697	1	1	3	Q8NE71	Q8NE71 [128-158]	Q8NE71 1xPhospho [S140]	1	3540.65301	High	High	0.0001465	0.0007155	1.84
False	High	[K].ATLSSTSGLDLMSESGEGEISPQREVSR.[S]	1xPhospho [S21]; 1xOxidation [M12]	0.00213635	0.000198697	1	1	2	Q8WWI1	Q8WWI1 [1006-1033]	Q8WWI1 1xPhospho [S1026]	1	3019.35618	High	High	0.0001465	0.0007168	3.97
False	High	[K].IGLPHSIKLSR.[R]	1xPhospho [S6]	0.00178888	0.000198697	1	1	1	Q14498	Q14498 [112-122]	Q14498 1xPhospho [S117]	1	1300.7137	High	High	0.0001465	0.0005936	2.65
False	High	[R].ELVNEIIYVAQEK.[L]	1xPhospho [Y8]	0.00110888	0.000198697	1	1	1	Q68DQ2	Q68DQ2 [1307-1319]	Q68DQ2 1xPhospho [Y1314]	0	1627.79788	High	High	0.0001465	0.0003566	1.73
False	High	[R].IGHHSTSDDSSAYR.[S]	1xPhospho [S/T]	0.00150808	0.000198697	1	1	2	P12694	P12694 [333-346]	P12694 1xPhospho [S/T]	0	1612.63875	High	High	0.0001465	0.000496	2.17
False	High	[K].RPMEEDGEEKSPSKK.[K]	1xPhospho [S11]	0.00128878	0.000198697	1	1	2	Q12906	Q12906 [372-386]	Q12906 1xPhospho [S382]	2	1826.79902	High	High	0.0001465	0.000418	3.35
False	High	[K].GFGFVSFER.[H]		0.00157118	0.000198697	1	2	1	P11940	P11940 [232-240]		0	1045.51016	High	High	0.0001465	0.0005181	1.85
False	High	[R].AKTPVTLKQR.[R]	1xPhospho [T3]	0.00121191	0.000198697	1	1	1	P42167	P42167 [206-215]	P42167 1xPhospho [T208]	2	1221.6715	High	High	0.0001465	0.0003922	2.7
False	High	[K].GFGFVDFNSEEDAK.[A]	1xPhospho [S9]	0.00154986	0.000198697	1	1	1	P19338	P19338 [611-624]	P19338 1xPhospho [S619]	0	1641.64686	High	High	0.0001465	0.0005084	2.61
False	High	[R].NREEEWDPEYTPKSK.[K]	1xPhospho [Y10]	0.00183841	0.000198697	1	1	1	Q9Y2W1	Q9Y2W1 [864-878]	Q9Y2W1 1xPhospho [Y873]	2	1987.84333	High	High	0.0001465	0.0006112	2.46
False	High	[R].NRGDLTADSVQRGSR.[H]	1xPhospho [S14]	0.00188932	0.000198697	1	1	1	P49069	P49069 [135-149]	P49069 1xPhospho [S148]	2	1711.78715	High	High	0.0001465	0.0006283	3.18
False	High	[K].RPKEEEWDPEYTPK.[S]	1xPhospho [T12]	0.00128878	0.000198697	1	1	1	Q9NYF8	Q9NYF8 [829-842]	Q9NYF8 1xPhospho [T840]	1	1883.82114	High	High	0.0001465	0.0004179	2.3
False	High	[K].IGGIGTVPVGR.[V]		0.00110888	0.000198697	1	3	2	P68104	P68104 [256-266]		0	1025.6102	High	High	0.0001465	0.0003572	1.92
False	High	[R].NRPAPYSRPK.[Q]	1xPhospho [Y6]	0.00171706	0.000198697	1	1	1	Q86V81	Q86V81 [72-81]	Q86V81 1xPhospho [Y77]	0	1265.61505	High	High	0.0001465	0.0005671	2.7
False	High	[R].ASSSGPRSPLDQR.[S]	1xPhospho [S8]	0.00180114	0.000198697	1	1	3	O14646	O14646 [1670-1682]	O14646 1xPhospho [S1677]	1	1437.6482	High	High	0.0001465	0.0005976	2.79
False	High	[K].GFEEEHKDSDDDSSDDEQEKKPEAPK.[L]	2xPhospho [S9; S13]	0.00198181	0.000198697	1	1	1	Q13435	Q13435 [423-448]	Q13435 2xPhospho [S431; S435]	2	3151.19366	High	High	0.0001465	0.0006648	2.89
False	High	[K].AFWMAIGGDRDEIEGLSSDEEH.[-]	2xPhospho [S17; S18]; 1xOxidation [M4]	0.00138938	0.000198697	1	1	3	Q6PD74	Q6PD74 [294-315]	Q6PD74 2xPhospho [S310; S311]	1	2639.99972	High	High	0.0001465	0.0004537	3.74
False	High	[K].AKSPVPKSPVEEK.[G]	1xPhospho [S8]	0.00212182	0.000198697	1	1	3	P07197	P07197 [613-625]	P07197 1xPhospho [S620]	2	1475.75054	High	High	0.0001465	0.0007146	2.05
False	High	[K].YRDTLILHGK.[V]	1xPhospho [Y1]	0.00161469	0.000198697	1	1	1	P51957	P51957 [742-751]	P51957 1xPhospho [Y742]	1	1295.65076	High	High	0.0001465	0.0005324	1.87
False	High	[K].NRVPSAGDVEK.[A]	1xPhospho [S5]	0.00183841	0.000198697	1	1	4	Q15785	Q15785 [182-192]	Q15785 1xPhospho [S186]	1	1251.57291	High	High	0.0001465	0.0006102	2.41
False	High	[K].RPESPSEISPIK.[G]	2xPhospho [S6; S9]	0.0018259	0.000198697	1	1	1	Q7Z5K2	Q7Z5K2 [218-229]	Q7Z5K2 2xPhospho [S223; S226]	0	1499.65427	High	High	0.0001465	0.0006079	2.81
False	High	[R].ENSFGSPLEFR.[N]	1xPhospho [S]	0.00170537	0.000198697	1	1	2	Q9UQ35	Q9UQ35 [1324-1334]	Q9UQ35 1xPhospho [S]	0	1362.57257	High	High	0.0001465	0.000563	1.31
False	High	[R].NSASATTPLSGNSSR.[R]	1xPhospho [T7]	0.00114743	0.000198697	1	1	1	Q9Y608	Q9Y608 [311-325]	Q9Y608 1xPhospho [T317]	0	1529.65916	High	High	0.0001465	0.0003707	2.54
False	High	[K].ASSPSDIISSK.[D]	1xPhospho [S3]	0.00113961	0.000198697	1	1	1	Q9ULD9	Q9ULD9 [962-972]	Q9ULD9 1xPhospho [S964]	0	1171.52423	High	High	0.0001465	0.000366	2.24
False	High	[RK].NSFLGSPR.[F]	1xPhospho [S6]	0.00187646	0.000198697	1	2	2	Q8IWQ3	Q8IWQ3 [484-491]	Q8IWQ3 1xPhospho [S489]	0	957.41897	High	High	0.0001465	0.0006262	2.38
False	High	[R].RPDPDSDEDEDYERERR.[K]	1xPhospho [S6]	0.00125403	0.000198697	1	1	2	Q96I25	Q96I25 [150-166]	Q96I25 1xPhospho [S155]	2	2258.89459	High	High	0.0001465	0.0004059	2.79
False	High	[R].ASSLSESSPPK.[A]	1xPhospho [S8]	0.00161469	0.000198697	1	1	1	Q9UHB6	Q9UHB6 [367-377]	Q9UHB6 1xPhospho [S374]	0	1169.50858	High	High	0.0001465	0.0005338	2.19
False	High	[R].TAFYNEDDSEEEQR.[Q]	1xPhospho [S9]	0.00110888	0.000198697	1	1	1	Q8WWQ0	Q8WWQ0 [1775-1788]	Q8WWQ0 1xPhospho [S1783]	0	1812.65961	High	High	0.0001465	0.0003563	1.93
False	High	[K].RPASPSSPEHLPATPAESPAQRFEAR.[I]	2xPhospho [S4; S6]	0.00117923	0.000198697	1	1	1	Q9H7L9	Q9H7L9 [231-256]	Q9H7L9 2xPhospho [S234; S236]	1	2946.32953	High	High	0.0001465	0.00038	4.12
False	High	[K].KPAPPQHFSPR.[T]	1xPhospho [S9]	0.00149781	0.000198697	1	1	1	Q9P275	Q9P275 [538-548]	Q9P275 1xPhospho [S546]	0	1341.64635	High	High	0.0001465	0.000493	3.57
False	High	[R].LGAGGGSPEK.[S]	1xPhospho [S7]	0.00136119	0.000198697	1	1	1	Q9UNE7	Q9UNE7 [13-22]	Q9UNE7 1xPhospho [S19]	0	952.41355	High	High	0.0001465	0.0004433	2.24
False	High	[R].NSNSPPSPSSMNQR.[R]	1xPhospho [S7]; 1xOxidation [M11]	0.00209305	0.000198697	1	1	1	Q7Z5L9	Q7Z5L9 [454-467]	Q7Z5L9 1xPhospho [S460]	0	1598.62648	High	High	0.0001465	0.0007045	1.76
False	High	[R].GFAFVTFESPADAK.[DA]	1xPhospho [S9]	0.00152883	0.000198697	2	4	2	P38159; Q96E39	P38159 [50-63]; Q96E39 [50-63]	P38159 1xPhospho [S58]; Q96E39 1xPhospho [S58]	0	1566.6876	High	High	0.0001465	0.0005031	2.26
False	High	[K].LGTSAEGAHLR.[A]	1xPhospho [S4]	0.00112414	0.000198697	1	1	1	Q15042	Q15042 [661-671]	Q15042 1xPhospho [S664]	0	1191.55178	High	High	0.0001465	0.0003604	2.28
False	High	[R].NPQNSSQSADGLR.[C]	1xPhospho [S8]	0.00129762	0.000198697	1	1	1	Q01081	Q01081 [54-66]	Q01081 1xPhospho [S61]	0	1453.60673	High	High	0.0001465	0.0004225	2.66
False	High	[K].GFSVVADTPELQR.[I]	1xPhospho [T8]	0.00188932	0.000198697	1	1	1	Q14847	Q14847 [97-109]	Q14847 1xPhospho [T104]	0	1498.69375	High	High	0.0001465	0.0006286	2.5
False	High	[R].RRAADEDWDSELEDDLLGEDLLSGK.[K]	1xPhospho [S10]	0.00171706	0.000198697	1	1	1	Q96EV2	Q96EV2 [32-56]	Q96EV2 1xPhospho [S41]	2	2927.29423	High	High	0.0001465	0.0005668	2.7
False	High	[R].RQYHESEEESEEEEAA.[-]	1xPhospho [S10]	0.00183841	0.000198697	1	1	1	Q8N9N8	Q8N9N8 [150-165]	Q8N9N8 1xPhospho [S159]	1	2031.74513	High	High	0.0001465	0.0006138	2.68
False	High	[R].RQSSSYDDPWKITDEQR.[Q]	2xPhospho [S3; S4]	0.00115529	0.000198697	1	1	1	Q96D71	Q96D71 [270-286]	Q96D71 2xPhospho [S272; S273]	2	2270.9115	High	High	0.0001465	0.0003724	2.35
False	High	[R].ELPESGIQLGTPR.[E]	1xPhospho [T11]	0.00191529	0.000198697	1	1	1	Q9UI10	Q9UI10 [76-88]	Q9UI10 1xPhospho [T86]	0	1476.7094	High	High	0.0001465	0.0006389	2.51
False	High	[R].APQTSSSPPPVRR.[G]	1xPhospho [S/T]	0.00169377	0.000198697	1	1	7	Q8IYB3	Q8IYB3 [690-702]	Q8IYB3 1xPhospho [S/T]	1	1459.70532	High	High	0.0001465	0.0005588	2.87
False	High	[R].ELPVPGSAEEEPPSGGGR.[A]	1xPhospho [S7]	0.00186369	0.000198697	1	1	1	P16383	P16383 [34-51]	P16383 1xPhospho [S40]	0	1844.80621	High	High	0.0001465	0.0006187	1.53
False	High	[R].NLPLPPPPPPRGGDLMAYDRR.[G]	1xPhospho [Y18]	0.0016037	0.000198697	1	1	1	P61978	P61978 [306-326]	P61978 1xPhospho [Y323]	2	2409.18971	High	High	0.0001465	0.0005291	2.53
False	High	[K].NLSDSEKELYIQHAK.[E]	1xPhospho [S3]	0.00206467	0.000198697	1	1	1	Q00059	Q00059 [191-205]	Q00059 1xPhospho [S193]	1	1854.86333	High	High	0.0001465	0.0006912	2.12
False	High	[R].AFSEGEQEK.[C]	1xPhospho [S3]	0.00209305	0.000198697	1	1	1	Q7Z333	Q7Z333 [2637-2645]	Q7Z333 1xPhospho [S2639]	0	1104.42451	High	High	0.0001465	0.0007042	2.31
False	High	[R].NLSGGVLMGFMLNR.[I]	1xPhospho [S3]; 2xOxidation [M8; M11]	0.00117923	0.000198697	1	1	1	Q7Z401	Q7Z401 [1033-1046]	Q7Z401 1xPhospho [S1035]	0	1620.72738	High	High	0.0001465	0.0003794	1.44
False	High	[R].AFSEGQITR.[R]	1xPhospho [S3]	0.00176461	0.000198697	1	1	1	Q96GN5	Q96GN5 [259-267]	Q96GN5 1xPhospho [S261]	0	1088.47722	High	High	0.0001465	0.0005845	2.05
False	High	[R].LGSQHSPGRTASLNQRPR.[T]	2xPhospho [S6; S12]	0.0017767	0.000198697	1	1	1	Q8IZP0	Q8IZP0 [220-237]	Q8IZP0 2xPhospho [S225; S231]	1	2121.97029	High	High	0.0001465	0.0005901	3.09
False	High	[R].YQGLVDGR.[K]		0.00167079	0.000198697	1	1	1	Q96JB3	Q96JB3 [175-182]		0	907.46321	High	High	0.0001465	0.000552	1.6
False	High	[R].SVRIPSPNILK.[T]	1xPhospho [S6]	0.00131547	0.000198697	1	1	2	Q5VUA4	Q5VUA4 [2096-2106]	Q5VUA4 1xPhospho [S2101]	1	1303.71336	High	High	0.0001465	0.0004275	2.98
False	High	[K].AAGARPLTSPESLSR.[D]	1xPhospho [T/S]	0.00131547	0.000198697	1	1	2	P46379	P46379 [1073-1087]	P46379 1xPhospho [T/S]	0	1592.77921	High	High	0.0001465	0.0004275	2.27
False	High	[R].IGSPLSPK.[K]	2xPhospho [S3; S6]	0.00148762	0.000198697	1	1	1	Q659C4	Q659C4 [338-345]	Q659C4 2xPhospho [S340; S343]	0	958.40464	High	High	0.0001465	0.0004891	2.3
False	High	[R].VGDTEKPEPERSPPNR.[K]	1xPhospho [S12]	0.00205062	0.000198697	1	1	4	Q9NZ63	Q9NZ63 [250-265]	Q9NZ63 1xPhospho [S261]	1	1887.85965	High	High	0.0001465	0.0006871	3.34
False	High	[K].ATDDYHYEK.[F]	1xPhospho [Y7]	0.00110888	0.000198697	1	1	2	Q9NZ63	Q9NZ63 [273-281]	Q9NZ63 1xPhospho [Y279]	0	1221.44598	High	High	0.0001465	0.0003568	1.43
False	High	[R].NLVYDQSPNR.[T]	1xPhospho [S/Y]	0.00112414	0.000198697	1	1	2	Q9NXR1	Q9NXR1 [276-285]	Q9NXR1 1xPhospho [S/Y]	0	1285.55726	High	High	0.0001465	0.0003621	2.43
False	High	[R].LGSLVDEFK.[E]	1xPhospho [S3]	0.00137992	0.000198697	1	1	1	P12956	P12956 [518-526]	P12956 1xPhospho [S520]	0	1087.50712	High	High	0.0001465	0.0004512	2.53
False	High	[R].NMSPDEIKIPPEPPGR.[C]	1xPhospho [S3]; 1xOxidation [M2]	0.00198181	0.000198697	1	1	2	Q9UHR5	Q9UHR5 [111-126]	Q9UHR5 1xPhospho [S113]	1	1872.85614	High	High	0.0001465	0.0006645	2.4
False	High	[R].ALAAGADSPK.[T]	1xPhospho [S8]	0.00123701	0.000198697	1	1	1	Q4KMP7	Q4KMP7 [125-134]	Q4KMP7 1xPhospho [S132]	0	980.44485	High	High	0.0001465	0.0004002	1.89
False	High	[K].TQSLPVTEK.[V]	1xPhospho [S3]	0.00188932	0.000198697	1	1	2	Q9NQW6	Q9NQW6 [483-491]	Q9NQW6 1xPhospho [S485]	0	1082.51293	High	High	0.0001465	0.0006319	2.09
False	High	[K].ELSPAALEK.[R]	1xPhospho [S3]	0.00186369	0.000198697	1	1	1	O75683	O75683 [136-144]	O75683 1xPhospho [S138]	0	1037.49147	High	High	0.0001465	0.0006188	1.84
False	High	[R].GGAPDPSPGATATPGAPAQPSSPDAR.[R]	1xPhospho [S22]	0.00171706	0.000198697	1	1	1	O95365	O95365 [505-530]	O95365 1xPhospho [S526]	0	2410.06707	High	High	0.0001465	0.0005702	2.73
False	High	[R].ASWESLDEEWRAPQAGSR.[T]	2xPhospho [S2; S5]	0.00203667	0.000198697	1	1	1	Q00587	Q00587 [349-366]	Q00587 2xPhospho [S350; S353]	1	2234.89037	High	High	0.0001465	0.0006846	2.67
False	High	[R].RPSEGPQPLVR.[R]	1xPhospho [S3]	0.00117923	0.000198697	1	1	1	Q5T5Y3	Q5T5Y3 [627-637]	Q5T5Y3 1xPhospho [S629]	0	1315.65183	High	High	0.0001465	0.0003808	3.57
False	High	[K].LGQGVLVQVSPSLVKR.[Q]	1xPhospho [S10]	0.00191529	0.000198697	1	1	1	Q13868	Q13868 [166-181]	Q13868 1xPhospho [S175]	1	1759.983	High	High	0.0001465	0.0006412	3.2
False	High	[K].AKVPAQANGTPTTK.[S]	1xPhospho [T10]	0.00122022	0.000198697	1	1	1	Q9BQG0	Q9BQG0 [1218-1231]	Q9BQG0 1xPhospho [T1227]	1	1463.72538	High	High	0.0001465	0.0003949	2.5
False	High	[R].RPQVPIKYQQITPVNQSR.[S]	1xPhospho [S17]	0.00176461	0.000198697	1	1	1	Q9NYL2	Q9NYL2 [617-634]	Q9NYL2 1xPhospho [S633]	1	2232.16488	High	High	0.0001465	0.0005869	2.68
False	High	[K].AFSRSSILVQHQR.[V]	1xPhospho [S6]	0.00146743	0.000198697	1	1	1	P17028	P17028 [287-299]	P17028 1xPhospho [S292]	1	1608.80062	High	High	0.0001465	0.0004818	2.36
False	High	[R].APLPDLYPFGTMR.[G]		0.00207881	0.000198697	1	1	1	Q92841	Q92841 [69-81]		0	1477.7508	High	High	0.0001465	0.000697	2.18
False	High	[R].RRTFSLTEVR.[G]	2xPhospho [T3; S5]	0.00186369	0.000198697	1	1	1	O95239	O95239 [797-806]	O95239 2xPhospho [T799; S801]	2	1424.64471	High	High	0.0001465	0.0006224	3.19
False	High	[R].SSSPHDKNLPQK.[S]	1xPhospho [S3]	0.00170537	0.000198697	1	1	1	O75592	O75592 [2842-2853]	O75592 1xPhospho [S2844]	1	1417.64713	High	High	0.0001465	0.000565	2.84
False	High	[-].MSPTPPLFSLPEAR.[T]	1xPhospho [S2]; 1xMet-loss+Acetyl [N-Term]	0.00172883	0.000198697	1	1	2	Q96FV9	Q96FV9 [1-14]	Q96FV9 1xPhospho [S2]; 1xMet-loss+Acetyl [N-Term]	0	1533.73489	High	High	0.0001465	0.0005718	1.96
False	High	[R].LLPNQNLPLDITLQSPTGAGPFPPIR.[N]	1xPhospho [S15]	0.00137992	0.000198697	1	1	1	Q15596	Q15596 [881-906]	Q15596 1xPhospho [S895]	0	2849.49611	High	High	0.0001465	0.0004499	3.04
False	High	[K].LIPGPLSPVAR.[G]	1xPhospho [S7]	0.00162576	0.000198697	1	1	7	P48634	P48634 [1213-1223]	P48634 1xPhospho [S1219]	0	1199.65479	High	High	0.0001465	0.0005373	2.9
False	High	[R].RTSADVEIR.[G]	1xPhospho [S3]	0.00130652	0.000198697	1	1	1	Q6ZRS2	Q6ZRS2 [2723-2731]	Q6ZRS2 1xPhospho [S2725]	1	1126.52523	High	High	0.0001465	0.0004242	3.0
False	High	[K].MSQPGSPSPK.[T]	1xPhospho [S6]; 1xOxidation [M1]	0.00122022	0.000198697	1	1	1	Q14839	Q14839 [1530-1539]	Q14839 1xPhospho [S1535]	0	1111.44895	High	High	0.0001465	0.0003943	2.57
False	High	[K].LLNSTNREDEDTPPNSPNVDLGK.[R]	1xPhospho [S4]	0.00113185	0.000198697	1	1	1	P98174	P98174 [700-722]	P98174 1xPhospho [S703]	1	2605.17774	High	High	0.0001465	0.0003628	2.88
False	High	[R].IINDLLQSLR.[S]		0.00126263	0.000198697	1	1	1	Q92945	Q92945 [385-394]		0	1184.69975	High	High	0.0001465	0.0004092	1.72
False	High	[R].ILDPEGLALGAVIASSK.[K]		0.00178888	0.000198697	1	1	1	Q8IY81	Q8IY81 [662-678]		0	1653.94216	High	High	0.0001465	0.0005937	2.41
False	High	[K].ILIVTQTPHYMR.[R]	1xPhospho [T7]; 1xOxidation [M11]	0.00209305	0.000198697	1	1	1	Q6PKG0	Q6PKG0 [643-654]	Q6PKG0 1xPhospho [T649]	0	1567.77023	High	High	0.0001465	0.0007032	1.86
False	High	[-].MSSKTASTNNIAQAR.[R]	1xPhospho [S2]; 1xMet-loss+Acetyl [N-Term]	0.00165942	0.000198697	1	1	1	Q9UBI6	Q9UBI6 [1-15]	Q9UBI6 1xPhospho [S2]; 1xMet-loss+Acetyl [N-Term]	1	1570.72209	High	High	0.0001465	0.0005498	2.07
False	High	[R].SSHSLDYDKDR.[V]	1xPhospho [S/Y]	0.00120365	0.000198697	1	1	2	Q9UK61	Q9UK61 [670-680]	Q9UK61 1xPhospho [S/Y]	1	1402.56346	High	High	0.0001465	0.0003892	1.41
False	High	[R].LLLNNDNLLR.[E]		0.00126263	0.000198697	2	2	1	P47755; P52907	P47755 [38-47]; P52907 [38-47]		0	1197.695	High	High	0.0001465	0.0004103	2.46
False	High	[R].SSKSFSLDEPPLFIPDNIATIRR.[E]	2xPhospho [S2; S4]	0.00167079	0.000198697	1	1	1	Q92576	Q92576 [677-699]	Q92576 2xPhospho [S678; S680]	2	2763.31544	High	High	0.0001465	0.0005518	2.62
False	High	[K].AVSEEQQPALKGKK.[G]	1xPhospho [S3]	0.00156048	0.000198697	1	1	1	Q8NE71	Q8NE71 [164-177]	Q8NE71 1xPhospho [S166]	2	1592.80436	High	High	0.0001465	0.0005118	2.56
False	High	[-].MSSSPVNVKK.[L]	1xMet-loss+Acetyl [N-Term]	0.0016369	0.000198697	1	1	1	Q00839	Q00839 [1-10]	Q00839 1xMet-loss+Acetyl [N-Term]	1	987.54694	High	High	0.0001465	0.0005388	1.89
False	High	[K].RTEARSSDEENGPPSSPDLDR.[I]	2xPhospho [S7; S15]	0.00146743	0.000198697	1	1	4	Q96B36	Q96B36 [197-217]	Q96B36 2xPhospho [S203; S211]	2	2474.9821	High	High	0.0001465	0.0004825	2.33
False	High	[-].MSSSSPTGQIASAADIK.[Q]	1xPhospho [S2]; 1xMet-loss+Acetyl [N-Term]	0.0018259	0.000198697	1	1	1	Q9UIU6	Q9UIU6 [1-17]	Q9UIU6 1xPhospho [S2]; 1xMet-loss+Acetyl [N-Term]	0	1641.73674	High	High	0.0001465	0.000609	1.62
False	High	[-].MSTGPTAATGSNRR.[L]	1xPhospho [S11]; 1xMet-loss+Acetyl [N-Term]	0.00147749	0.000198697	1	1	1	Q15836	Q15836 [1-14]	Q15836 1xPhospho [S11]; 1xMet-loss+Acetyl [N-Term]	1	1397.6169	High	High	0.0001465	0.000485	1.92
False	High	[-].MSTRTPLPTVNER.[D]	1xPhospho [S2]; 1xMet-loss+Acetyl [N-Term]	0.00162576	0.000198697	1	1	1	P27448	P27448 [1-13]	P27448 1xPhospho [S2]; 1xMet-loss+Acetyl [N-Term]	1	1492.71555	High	High	0.0001465	0.0005349	2.58
False	High	[R].TSPSGGTWSSVVSGVPRLSPK.[T]	2xPhospho [T1; S19]	0.00153931	0.000198697	1	1	1	Q99700	Q99700 [666-686]	Q99700 2xPhospho [T666; S684]	1	2246.02541	High	High	0.0001465	0.0005078	3.47
False	High	[R].GLLYDSDEEDEERPARK.[R]	2xPhospho [Y4; S6]	0.00185101	0.000198697	1	1	1	P49736	P49736 [134-150]	P49736 2xPhospho [Y137; S139]	1	2181.87371	High	High	0.0001465	0.0006181	2.31
False	High	[R].TSPQPESGIKR.[L]	1xPhospho [S2]	0.00134272	0.000198697	1	1	1	Q5EBL4	Q5EBL4 [345-355]	Q5EBL4 1xPhospho [S346]	1	1279.60421	High	High	0.0001465	0.0004386	1.66
False	High	[R].RSSQPSPTAVPASDSPPTK.[Q]	2xPhospho [S3; S6]	0.00123701	0.000198697	1	1	1	Q3KQU3	Q3KQU3 [111-129]	Q3KQU3 2xPhospho [S113; S116]	1	2069.89406	High	High	0.0001465	0.0003993	3.02
False	High	[-].MTENSTSAPAAKPK.[R]	1xPhospho [S5]; 1xMet-loss+Acetyl [N-Term]	0.00132449	0.000198697	1	1	1	P07305	P07305 [1-14]	P07305 1xPhospho [S5]; 1xMet-loss+Acetyl [N-Term]	0	1423.64647	High	High	0.0001465	0.00043	1.55
False	High	[R].ILGSLDALPMEEEEEEDKYMLVR.[K]	1xPhospho [S4]	0.00128878	0.000198697	1	1	1	Q9BWT1	Q9BWT1 [187-209]	Q9BWT1 1xPhospho [S190]	1	2789.26609	High	High	0.0001465	0.0004192	2.17
False	High	[R].SSGGSEHSTEGSVSLGDGQLNR.[Y]	1xPhospho [S5]	0.00114743	0.000198697	1	1	1	Q71RC2	Q71RC2 [381-402]	Q71RC2 1xPhospho [S385]	0	2240.94154	High	High	0.0001465	0.0003697	2.82
False	High	[R].SSGDPEQIKEDSLSEESADAR.[S]	2xPhospho [S12; S14]	0.00157118	0.000198697	1	1	1	Q9BVS4	Q9BVS4 [369-389]	Q9BVS4 2xPhospho [S380; S382]	1	2409.93308	High	High	0.0001465	0.0005164	3.59
False	High	[K].YKDNPFSLGESFGSR.[W]	1xPhospho [S11]	0.00119546	0.000198697	1	1	1	Q8N6H7	Q8N6H7 [358-372]	Q8N6H7 1xPhospho [S368]	1	1783.76871	High	High	0.0001465	0.0003854	3.04
False	High	[-].MSLSNKLTLDKLDVK.[G]	1xPhospho [S]; 1xMet-loss+Acetyl [N-Term]	0.0017526	0.000198697	1	1	2	P00558	P00558 [1-15]	P00558 1xPhospho [S]; 1xMet-loss+Acetyl [N-Term]	2	1695.89284	High	High	0.0001465	0.0005826	2.04
False	High	[K].ILSLSEEGSLER.[H]	1xPhospho [S3]	0.00119546	0.000198697	1	1	1	Q9Y4G8	Q9Y4G8 [1087-1098]	Q9Y4G8 1xPhospho [S1089]	0	1412.66687	High	High	0.0001465	0.0003859	2.3
False	High	[R].GLWSTDSAEEDKETK.[R]	1xPhospho [S7]	0.00131547	0.000198697	1	1	1	Q99549	Q99549 [397-411]	Q99549 1xPhospho [S403]	1	1775.73713	High	High	0.0001465	0.0004272	2.08
False	High	[-].MSETAPAAPAAAPPAEKAPVK.[K]	2xPhospho [S2; T4]; 1xMet-loss [N-Term]	0.00196832	0.000198697	1	1	1	P16403	P16403 [1-21]	P16403 2xPhospho [S2; T4]; 1xMet-loss [N-Term]	1	2033.93446	High	High	0.0001465	0.0006591	2.67
False	High	[R].GLVPTDYVEILPSDGK.[D]	1xPhospho [T5]	0.0014085	0.000198697	1	1	1	Q9Y5X1	Q9Y5X1 [50-65]	Q9Y5X1 1xPhospho [T54]	0	1782.85612	High	High	0.0001465	0.0004611	1.47
False	High	[R].SRTASLTSAASVDGNR.[S]	1xPhospho [S1]	0.00165942	0.000198697	1	1	1	Q9UN36	Q9UN36 [328-343]	Q9UN36 1xPhospho [S328]	1	1672.76502	High	High	0.0001465	0.0005503	3.45
False	High	[R].EGKYIPLPQR.[V]	1xPhospho [Y4]	0.00215099	0.000198697	1	1	2	Q8WWM7	Q8WWM7 [346-355]	Q8WWM7 1xPhospho [Y349]	1	1280.63986	High	High	0.0001465	0.0007206	2.02
False	High	[R].LLSDNGINR.[L]	1xPhospho [S3]	0.00116322	0.000198697	1	1	1	Q9ULD4	Q9ULD4 [898-906]	Q9ULD4 1xPhospho [S900]	0	1081.50376	High	High	0.0001465	0.000374	2.49
False	High	[R].SRTHSTSSSLGSGESPFSR.[S]	3xPhospho [S5; S7; S8]	0.00188932	0.000198697	1	1	1	Q9UGV2	Q9UGV2 [327-345]	Q9UGV2 3xPhospho [S331; S333; S334]	1	2206.82031	High	High	0.0001465	0.0006308	4.04
False	High	[K].EGITDTAQTIYETAAR.[E]	1xPhospho [Y11]	0.00120365	0.000198697	1	1	1	Q96BY7	Q96BY7 [2002-2017]	Q96BY7 1xPhospho [Y2012]	0	1819.81096	High	High	0.0001465	0.0003899	2.57
False	High	[R].LIRGPAETEATTD.[-]	1xPhospho [T12]	0.00183841	0.000198697	1	1	2	Q12792	Q12792 [338-350]	Q12792 1xPhospho [T349]	1	1453.65703	High	High	0.0001465	0.0006129	2.35
False	High	[R].GLSTSLPDLDSEPWIEVK.[K]	1xPhospho [S5]	0.00154986	0.000198697	1	1	1	Q659C4	Q659C4 [359-376]	Q659C4 1xPhospho [S363]	0	2065.97294	High	High	0.0001465	0.0005116	2.03
False	High	[R].EGPGEEHFEDMASDEDMKPK.[W]	1xPhospho [S13]; 1xOxidation [M11]	0.00129762	0.000198697	1	1	2	Q99856	Q99856 [107-126]	Q99856 1xPhospho [S119]	0	2373.8887	High	High	0.0001465	0.0004226	2.39
False	High	[K].VSLLGPVTTPEHQLLK.[T]	1xPhospho [T9]	0.00110888	0.000198697	1	1	1	Q9H0H5	Q9H0H5 [572-587]	Q9H0H5 1xPhospho [T580]	0	1811.96668	High	High	0.0001465	0.0003568	2.92
False	High	[R].EGPGEEHFEDMASDEDMKPK.[W]	1xPhospho [S13]; 2xOxidation [M11; M17]	0.00116322	0.000198697	1	1	2	Q99856	Q99856 [107-126]	Q99856 1xPhospho [S119]	0	2389.88361	High	High	0.0001465	0.0003751	3.58
False	High	[R].GISPIVFDR.[S]	1xPhospho [S3]	0.00196832	0.000198697	1	1	3	Q96MU7	Q96MU7 [306-314]	Q96MU7 1xPhospho [S308]	0	1083.52344	High	High	0.0001465	0.0006589	2.68
False	High	[R].RVESEESGDEEGKK.[H]	2xPhospho [S4; S7]	0.00149781	0.000198697	1	1	2	Q15435	Q15435 [21-34]	Q15435 2xPhospho [S24; S27]	2	1738.65685	High	High	0.0001465	0.0004923	3.63
False	High	[K].LLQTTNNSPMNSKPQQIK.[M]	1xPhospho [S8]	0.00207881	0.000198697	1	1	1	O00178	O00178 [573-590]	O00178 1xPhospho [S580]	0	2122.03623	High	High	0.0001465	0.0006975	2.31
False	High	[R].AVVGVVAGGGR.[I]		0.00113961	0.000198697	1	1	1	P62917	P62917 [164-174]		0	941.55269	High	High	0.0001465	0.0003667	2.45
False	High	[R].SSASFSTTAVSAR.[Y]	1xPhospho [S4]	0.00190226	0.000198697	1	1	1	P61764	P61764 [506-518]	P61764 1xPhospho [S509]	0	1351.58895	High	High	0.0001465	0.000635	2.04
False	High	[K].KGTENGVNGTLTSNVADSPR.[N]	1xPhospho [S18]	0.00127129	0.000198697	1	1	1	Q15629	Q15629 [348-367]	Q15629 1xPhospho [S365]	1	2096.96082	High	High	0.0001465	0.0004122	3.29
False	High	[K].SSESEFTQYTTHHILK.[S]	1xPhospho [Y9]	0.00176461	0.000198697	1	1	1	P28290	P28290 [649-664]	P28290 1xPhospho [Y657]	0	1987.87971	High	High	0.0001465	0.0005852	2.06
False	High	[K].LLQDFFNGR.[D]		0.00174067	0.000198697	1	1	1	P0DMV9	P0DMV9 [349-357]		0	1109.57382	High	High	0.0001465	0.0005751	1.49
False	High	[K].AIKVEQATKPSFER.[G]	1xPhospho [S11]	0.00122858	0.000198697	1	1	1	Q96E39	Q96E39 [78-91]	Q96E39 1xPhospho [S88]	1	1683.84656	High	High	0.0001465	0.0003979	3.01
False	High	[K].EGSEFSFSDGEVAEK.[A]	1xPhospho [S8]	0.00176461	0.000198697	1	1	1	Q9BVS4	Q9BVS4 [330-344]	Q9BVS4 1xPhospho [S337]	0	1697.65782	High	High	0.0001465	0.0005848	2.79
False	High	[K].VSPSKSPSLSPSPPSPLEK.[T]	1xPhospho [S15]	0.00171706	0.000198697	1	1	2	P46821	P46821 [1251-1269]	P46821 1xPhospho [S1265]	1	2000.99401	High	High	0.0001465	0.0005694	3.89
False	High	[K].VEFDEEFSGAPVEGAGEEALTPSVPINKGPKPK.[R]	1xPhospho [S23]	0.0014085	0.000198697	1	1	1	Q02880	Q02880 [1272-1304]	Q02880 1xPhospho [S1294]	1	3505.67744	High	High	0.0001465	0.0004615	4.25
False	High	[K].GISPVVSEHR.[K]	1xPhospho [S3]	0.00215099	0.000198697	1	1	1	Q99700	Q99700 [782-791]	Q99700 1xPhospho [S784]	0	1160.54596	High	High	0.0001465	0.0007217	1.72
False	High	[-].MTSLAQQLQR.[L]	1xPhospho [T2]; 1xMet-loss+Acetyl [N-Term]	0.00117119	0.000198697	1	1	1	Q9H583	Q9H583 [1-10]	Q9H583 1xPhospho [T2]; 1xMet-loss+Acetyl [N-Term]	0	1166.55653	High	High	0.0001465	0.0003777	1.78
False	High	[R].AVSVPASFFR.[R]	1xPhospho [S3]	0.00120365	0.000198697	1	1	1	O14654	O14654 [425-434]	O14654 1xPhospho [S427]	0	1160.54999	High	High	0.0001465	0.0003883	1.38
False	High	[K].SSSDAQLSR.[N]	1xPhospho [S3]	0.00213635	0.000198697	1	1	1	Q9NU19	Q9NU19 [130-138]	Q9NU19 1xPhospho [S132]	0	1030.42009	High	High	0.0001465	0.0007182	2.26
False	High	[R].SSSLQGMDMASLPPR.[K]	1xPhospho [S3]; 2xOxidation [M7; M9]	0.00215099	0.000198697	1	1	3	Q9C0J8	Q9C0J8 [1217-1231]	Q9C0J8 1xPhospho [S1219]	0	1688.70195	High	High	0.0001465	0.0007213	1.65
False	High	[R].AVLYADYRAPGPAR.[F]	1xPhospho [Y4]	0.00112414	0.000198697	1	1	1	Q96J84	Q96J84 [619-632]	Q96J84 1xPhospho [Y622]	1	1599.76792	High	High	0.0001465	0.0003615	2.47
False	High	[R].GLLKPGLNVVLEGPK.[K]		0.00165942	0.000198697	1	1	1	Q99848	Q99848 [30-44]		0	1533.93629	High	High	0.0001465	0.0005477	1.24
False	High	[-].MTVSGPGTPEPRPATPGASSVEQLRK.[E]	2xPhospho [T8; T15]; 1xMet-loss [N-Term]	0.0016037	0.000198697	1	1	1	Q9H3U1	Q9H3U1 [1-26]	Q9H3U1 2xPhospho [T8; T15]; 1xMet-loss [N-Term]	1	2679.2539	High	High	0.0001465	0.0005279	3.32
False	High	[K].ALELPLAASSIPRPR.[T]		0.00141815	0.000198697	1	1	1	Q66K74	Q66K74 [623-637]		0	1590.9326	High	High	0.0001465	0.0004624	1.96
False	High	[K].VESLESLYFTPIPAR.[S]	1xPhospho [Y/S]	0.00195493	0.000198697	1	1	2	Q14980	Q14980 [1767-1781]	Q14980 1xPhospho [Y/S]	0	1801.87719	High	High	0.0001465	0.0006554	2.35
False	High	[K].ITPGNYGNTPR.[K]	1xPhospho [Y/T]	0.00156048	0.000198697	1	1	2	Q5VYS8	Q5VYS8 [56-66]	Q5VYS8 1xPhospho [Y/T]	0	1269.56234	High	High	0.0001465	0.0005147	1.71
False	High	[K].AVKDYEQEKSWQDSER.[L]	1xPhospho [Y5]	0.00199538	0.000198697	1	1	1	Q9NVM9	Q9NVM9 [587-602]	Q9NVM9 1xPhospho [Y591]	2	2077.88625	High	High	0.0001465	0.0006686	1.95
False	High	[R].RSPERPTGDLR.[E]	1xPhospho [S2]	0.00187646	0.000198697	1	1	1	Q5T200	Q5T200 [76-86]	Q5T200 1xPhospho [S77]	1	1363.6478	High	High	0.0001465	0.0006243	2.1
False	High	[K].GLLPTPDEFPR.[F]	1xPhospho [T5]	0.00156048	0.000198697	1	1	1	Q9C0J8	Q9C0J8 [1162-1172]	Q9C0J8 1xPhospho [T1166]	0	1321.61879	High	High	0.0001465	0.0005141	1.86
False	High	[K].AEVYGSENESER.[N]	1xPhospho [Y4]	0.00156048	0.000198697	1	1	1	Q9BVS4	Q9BVS4 [345-356]	Q9BVS4 1xPhospho [Y348]	0	1449.55296	High	High	0.0001465	0.0005141	2.43
False	High	[R].MVEPENAVTITPLRPEDDYSPRER.[R]	2xPhospho [T11; Y19]	0.0018259	0.000198697	1	1	1	Q14160	Q14160 [816-839]	Q14160 2xPhospho [T826; Y834]	1	2974.30534	High	High	0.0001465	0.0006061	3.81
False	High	[K].AIENLIGKPTEK.[S]		0.00170537	0.000198697	1	1	1	Q96T23	Q96T23 [1379-1390]		0	1312.74709	High	High	0.0001465	0.000563	1.86
False	High	[K].RSNSQSYIGRPIHLDK.[I]	1xPhospho [S4]	0.00162576	0.000198697	1	1	2	Q15139	Q15139 [246-261]	Q15139 1xPhospho [S249]	1	1950.95455	High	High	0.0001465	0.0005359	2.43
False	High	[R].RSSGENVENNSQR.[Q]	1xPhospho [S3]	0.00176461	0.000198697	1	1	1	Q9NVW2	Q9NVW2 [162-174]	Q9NVW2 1xPhospho [S164]	1	1556.6449	High	High	0.0001465	0.0005872	3.52
False	High	[K].SSRSQLDLFDDVGTFASGPPK.[Y]	1xPhospho [S2]	0.00137052	0.000198697	1	1	1	Q8N6H7	Q8N6H7 [337-357]	Q8N6H7 1xPhospho [S338]	1	2304.05438	High	High	0.0001465	0.0004456	2.67
False	High	[K].SSSHLSPSEEVR.[C]	1xPhospho [S6]	0.00145744	0.000198697	1	1	1	Q5VWN6	Q5VWN6 [1167-1178]	Q5VWN6 1xPhospho [S1172]	0	1394.59476	High	High	0.0001465	0.0004768	2.17
False	High	[R].APSDSSLGTPSDGRPELR.[G]	2xPhospho [S3; S5]	0.0024156	0.000299882	1	1	1	Q15642	Q15642 [294-311]	Q15642 2xPhospho [S296; S298]	0	2001.83146	High	High	0.0002116	0.0008199	2.11
False	High	[R].ASVQGVPLESSNNDIFLPVK.[Q]	1xPhospho [S11]	0.00269423	0.000299882	1	1	1	Q6P0N0	Q6P0N0 [182-201]	Q6P0N0 1xPhospho [S192]	0	2194.07914	High	High	0.0002116	0.0009155	2.39
False	High	[R].ALEAELQLAAEAPGPPSPMASATER.[L]	1xPhospho [S17]	0.00280679	0.000299882	1	1	1	Q02833	Q02833 [216-240]	Q02833 1xPhospho [S232]	0	2587.21096	High	High	0.0002116	0.0009624	3.35
False	High	[R].APSEEEALEK.[W]	1xPhospho [S3]	0.00228726	0.000299882	1	1	1	Q14147	Q14147 [18-27]	Q14147 1xPhospho [S20]	0	1182.49259	High	High	0.0002116	0.0007716	1.06
False	High	[R].VGSPQPSSSGGEK.[R]	1xPhospho [S3]	0.00235056	0.000299882	1	1	1	O94761	O94761 [249-261]	O94761 1xPhospho [S251]	0	1296.54675	High	High	0.0002116	0.0007924	2.4
False	High	[K].SPITELLEQNGGYGSATLSR.[G]	1xPhospho [T4]	0.00274993	0.000299882	1	1	1	O14976	O14976 [326-345]	O14976 1xPhospho [T329]	0	2173.01727	High	High	0.0002116	0.000937	2.04
False	High	[R].TQPDGTSVPGEPASPISQRLPPKVESLESLYFTPIPAR.[S]	1xPhospho [S]	0.00263965	0.000299882	1	1	2	Q14980	Q14980 [1744-1781]	Q14980 1xPhospho [S]	2	4142.08457	High	High	0.0002116	0.0008983	2.85
False	High	[K].AVLIASTRSPISFLSK.[L]	1xPhospho [S6]	0.00219549	0.000299882	1	1	1	Q7RTP6	Q7RTP6 [641-656]	Q7RTP6 1xPhospho [S646]	1	1769.95611	High	High	0.0002116	0.0007404	2.59
False	High	[K].FALKVDSPDVK.[R]	1xPhospho [S7]	0.00236665	0.000299882	1	1	2	Q7Z4V5	Q7Z4V5 [484-494]	Q7Z4V5 1xPhospho [S490]	1	1298.6392	High	High	0.0002116	0.0008031	1.99
False	High	[R].SPNHGTVELQGSQTALYR.[T]	1xPhospho [Y17]	0.0026217	0.000299882	1	1	1	Q99569	Q99569 [427-444]	Q99569 1xPhospho [Y443]	0	2037.93896	High	High	0.0002116	0.0008921	2.24
False	High	[R].SRFTPELQPK.[A]	1xPhospho [T4]	0.00278771	0.000299882	1	1	1	Q14676	Q14676 [1797-1806]	Q14676 1xPhospho [T1800]	1	1282.61913	High	High	0.0002116	0.0009535	2.08
False	High	[K].ASQSRPNSSALETLGGEK.[L]	2xPhospho [S4; S8]	0.00249944	0.000299882	1	1	1	O94804	O94804 [447-464]	O94804 2xPhospho [S450; S454]	0	1991.84711	High	High	0.0002116	0.000846	2.9
False	High	[R].EDLKPWEKSPILK.[I]	1xPhospho [S9]	0.00273124	0.000299882	1	1	1	Q9P2D0	Q9P2D0 [1075-1087]	Q9P2D0 1xPhospho [S1083]	1	1662.85025	High	High	0.0002116	0.0009302	3.37
False	High	[R].RPQPTPTAVR.[I]	1xPhospho [T5]	0.00255112	0.000299882	1	1	1	Q96SI1	Q96SI1 [267-276]	Q96SI1 1xPhospho [T271]	0	1202.60415	High	High	0.0002116	0.0008638	1.96
False	High	[K].VGDVTPQVK.[G]	1xPhospho [T5]	0.00243214	0.000299882	1	1	1	Q13428	Q13428 [245-253]	Q13428 1xPhospho [T249]	0	1022.4918	High	High	0.0002116	0.0008267	1.79
False	High	[R].ATAPQTQHVSPMR.[Q]	1xOxidation [M12]	0.00216572	0.000299882	1	1	1	P29692	P29692 [124-136]		0	1439.70597	High	High	0.0002116	0.000729	2.19
False	High	[R].EEQTDTSDGESVTHHIRR.[L]	1xPhospho [S7]	0.00222566	0.000299882	1	1	1	P36915	P36915 [45-62]	P36915 1xPhospho [S51]	1	2176.92549	High	High	0.0002116	0.0007498	2.66
False	High	[R].EGSHSPLDSADVR.[V]	2xPhospho [S3; S5]	0.00263965	0.000299882	1	1	1	Q86YR5	Q86YR5 [467-479]	Q86YR5 2xPhospho [S469; S471]	0	1529.56691	High	High	0.0002116	0.000901	2.01
False	High	[R].RPSVGSQSNQAGQGK.[R]	1xPhospho [S3]	0.0022409	0.000299882	1	1	1	Q9UPP1	Q9UPP1 [1019-1033]	Q9UPP1 1xPhospho [S1021]	0	1580.71767	High	High	0.0002116	0.0007567	2.14
False	High	[R].VKAEPFIKWLK.[E]		0.00225625	0.000299882	1	1	1	P55010	P55010 [373-383]		2	1358.81947	High	High	0.0002116	0.0007593	2.04
False	High	[R].SPGSIFQPQLADVSPGLPAAQAQPSFRR.[S]	1xPhospho [S14]	0.00269423	0.000299882	1	1	1	Q14999	Q14999 [326-353]	Q14999 1xPhospho [S339]	1	3002.4884	High	High	0.0002116	0.0009174	2.93
False	High	[R].DLSPQHMVVR.[E]	1xPhospho [S3]; 1xOxidation [M7]	0.00219549	0.000299882	1	1	4	P49590	P49590 [65-74]	P49590 1xPhospho [S67]	0	1277.5708	High	High	0.0002116	0.0007375	1.57
False	High	[R].RLQNRISEDVEER.[L]	1xPhospho [S7]	0.0022409	0.000299882	1	1	2	P55081	P55081 [88-100]	P55081 1xPhospho [S94]	2	1723.8123	High	High	0.0002116	0.0007575	2.1
False	High	[K].ALEAEKYGFQK.[D]	1xPhospho [Y7]	0.00256859	0.000299882	1	1	1	Q9HAU0	Q9HAU0 [321-331]	Q9HAU0 1xPhospho [Y327]	1	1363.62936	High	High	0.0002116	0.000874	1.64
False	High	[K].TNLSGRQSPSFK.[L]	1xPhospho [S8]	0.00216572	0.000299882	1	1	2	Q6IN85	Q6IN85 [734-745]	Q6IN85 1xPhospho [S741]	1	1401.65222	High	High	0.0002116	0.0007287	3.18
False	High	[K].EANANGSSPEPVKAVEARSPGLQK.[E]	1xPhospho [S19]	0.00243214	0.000299882	1	1	1	Q3KQU3	Q3KQU3 [735-758]	Q3KQU3 1xPhospho [S753]	2	2516.21407	High	High	0.0002116	0.0008233	2.95
False	High	[K].TGSPGSEVVTLQQFLEESNK.[L]	1xPhospho [S3]	0.0026217	0.000299882	1	1	1	Q3V6T2	Q3V6T2 [1673-1692]	Q3V6T2 1xPhospho [S1675]	0	2230.0275	High	High	0.0002116	0.0008944	2.02
False	High	[R].SPLKIVK.[K]	1xPhospho [S1]	0.0026217	0.000299882	1	1	1	Q9Y2J2	Q9Y2J2 [99-105]	Q9Y2J2 1xPhospho [S99]	1	864.49543	High	High	0.0002116	0.0008913	2.22
False	High	[R].VGGHPTSPAALSR.[A]	1xPhospho [S7]	0.00260388	0.000299882	1	1	1	Q96B18	Q96B18 [310-322]	Q96B18 1xPhospho [S316]	0	1329.63109	High	High	0.0002116	0.0008842	2.63
False	High	[K].SPSLSPSPPSPLEK.[T]	1xPhospho [S10]	0.00258617	0.000299882	1	1	1	P46821	P46821 [1256-1269]	P46821 1xPhospho [S1265]	0	1502.71382	High	High	0.0002116	0.0008805	2.59
False	High	[R].RPQSPGASPSQAER.[L]	2xPhospho [S4; S8]	0.00249944	0.000299882	1	1	1	Q96T58	Q96T58 [733-746]	Q96T58 2xPhospho [S736; S740]	0	1627.66254	High	High	0.0002116	0.0008492	2.86
False	High	[K].RSEGFSMDRK.[V]	1xPhospho [S2]; 1xOxidation [M7]	0.00218055	0.000299882	1	1	2	Q7Z4V5	Q7Z4V5 [453-462]	Q7Z4V5 1xPhospho [S454]	2	1308.54023	High	High	0.0002116	0.0007311	2.5
False	High	[K].ALTDDSDENEEEDAFTDQK.[I]	1xPhospho [T3]	0.00258617	0.000299882	1	1	1	Q8NI35	Q8NI35 [1207-1225]	Q8NI35 1xPhospho [T1209]	0	2251.83982	High	High	0.0002116	0.0008805	2.19
False	High	[K].TSSGDPPSPLVK.[Q]	1xPhospho [S8]	0.00274993	0.000299882	1	1	2	Q99618	Q99618 [80-91]	Q99618 1xPhospho [S87]	0	1264.58207	High	High	0.0002116	0.0009412	2.07
False	High	[K].SKSNPDFLK.[K]	1xPhospho [S3]	0.00251655	0.000299882	1	1	1	Q6WCQ1	Q6WCQ1 [991-999]	Q6WCQ1 1xPhospho [S993]	1	1115.51327	High	High	0.0002116	0.0008518	2.06
False	High	[R].SYSSPDITQAIQEEEK.[R]	1xPhospho [S3]	0.00243214	0.000299882	1	1	1	P40818	P40818 [716-731]	P40818 1xPhospho [S718]	0	1904.81611	High	High	0.0002116	0.0008239	2.47
False	High	[R].ASSRVSGSFPEDSSK.[E]	2xPhospho [S3; S6]	0.00274993	0.000299882	1	1	1	O15400	O15400 [124-138]	O15400 2xPhospho [S126; S129]	1	1700.65645	High	High	0.0002116	0.0009395	2.32
False	High	[K].VGVASSEELAR.[Q]	1xPhospho [S5]	0.0022409	0.000299882	1	1	1	O95721	O95721 [73-83]	O95721 1xPhospho [S77]	0	1197.55111	High	High	0.0002116	0.0007576	2.15
False	High	[R].SRSPGSYKQR.[E]	2xPhospho [S1; S3]	0.00219549	0.000299882	1	1	1	Q86X95	Q86X95 [392-401]	Q86X95 2xPhospho [S392; S394]	2	1325.53991	High	High	0.0002116	0.0007371	1.56
False	High	[K].ALLRDLQEQDADAGSER.[G]	1xPhospho [S15]	0.00236665	0.000299882	1	1	1	Q6P158	Q6P158 [113-129]	Q6P158 1xPhospho [S127]	1	1966.88659	High	High	0.0002116	0.0007976	2.69
False	High	[K].RVTFGEDLSPEVFDESLPANTPLRK.[G]	1xPhospho [S9]	0.0026217	0.000299882	1	1	1	Q69YH5	Q69YH5 [392-416]	Q69YH5 1xPhospho [S400]	2	2897.40808	High	High	0.0002116	0.0008932	2.98
False	High	[R].EGEAAGGDHETESTSDKETDIDDR.[Y]	1xPhospho [T14]	0.00236665	0.000299882	1	1	1	Q92903	Q92903 [23-46]	Q92903 1xPhospho [T36]	1	2644.01661	High	High	0.0002116	0.0008015	2.59
False	High	[K].RDSLGAYASQDANEQGQDLGKR.[D]	1xPhospho [S3]	0.00228726	0.000299882	1	1	1	Q9C0C2	Q9C0C2 [891-912]	Q9C0C2 1xPhospho [S893]	2	2459.09468	High	High	0.0002116	0.0007702	2.61
False	High	[K].RVSLVGADDLR.[K]	1xPhospho [S3]	0.00222566	0.000299882	1	1	1	Q14160	Q14160 [1376-1386]	Q14160 1xPhospho [S1378]	1	1280.63584	High	High	0.0002116	0.0007481	2.2
False	High	[R].ASSLNFLNK.[S]	1xPhospho [S3]	0.00238286	0.000299882	1	1	3	Q9H0B6	Q9H0B6 [580-588]	Q9H0B6 1xPhospho [S582]	0	1073.5027	High	High	0.0002116	0.0008076	2.25
False	High	[R].DNIQGITKPAIRR.[L]		0.00243214	0.000299882	1	1	3	P62805	P62805 [25-37]		1	1481.85469	High	High	0.0002116	0.0008218	2.43
False	High	[K].SSSVSPSASFR.[G]	1xPhospho [S5]	0.00251655	0.000299882	1	1	2	Q04727	Q04727 [204-214]	Q04727 1xPhospho [S208]	0	1191.50416	High	High	0.0002116	0.0008549	2.42
False	High	[R].AQPFGFIDSDTDAEEERIPATPVVIPMK.[K]	1xPhospho [T11]	0.00263965	0.000299882	1	1	1	Q14676	Q14676 [321-348]	Q14676 1xPhospho [T331]	1	3153.48501	High	High	0.0002116	0.0009007	3.41
False	High	[R].RKVSIIETK.[E]	1xPhospho [S4]	0.00243214	0.000299882	1	1	1	Q9HC62	Q9HC62 [341-349]	Q9HC62 1xPhospho [S344]	2	1153.63405	High	High	0.0002116	0.0008241	2.62
False	High	[R].ANYLEDRK.[N]	1xPhospho [Y3]	0.00280679	0.000299882	1	1	2	O00186	O00186 [519-526]	O00186 1xPhospho [Y521]	1	1088.47722	High	High	0.0002116	0.0009588	1.82
False	High	[R].RGSLSNAGDPEIVKSPSDPK.[Q]	1xPhospho [S3]	0.0022717	0.000299882	1	1	1	O43847	O43847 [92-111]	O43847 1xPhospho [S94]	2	2134.0176	High	High	0.0002116	0.000765	2.24
False	High	[K].EAENPEGEEKEAATLEVERPLPMEVEK.[N]	1xOxidation [M23]	0.00239917	0.000299882	1	1	1	P51858	P51858 [171-197]		1	3069.45687	High	High	0.0002116	0.0008114	3.8
False	High	[K].REAALPPVSPLK.[A]	1xPhospho [S9]	0.00274993	0.000299882	1	1	6	Q04637	Q04637 [1223-1234]	Q04637 1xPhospho [S1231]	1	1357.72393	High	High	0.0002116	0.0009371	2.03
False	High	[R].SRSLSNSNPDISGTPTSPDDEVR.[S]	2xPhospho [T14; S17]	0.00225625	0.000299882	1	1	1	Q96N67	Q96N67 [894-916]	Q96N67 2xPhospho [T907; S910]	1	2591.06583	High	High	0.0002116	0.0007587	2.98
False	High	[R].SLDDKPYK.[C]	1xPhospho [S1]	0.00278771	0.000299882	1	1	1	P17026	P17026 [49-56]	P17026 1xPhospho [S49]	0	1045.46017	High	High	0.0002116	0.0009495	1.95
False	High	[R].RPILQLSPPGPR.[G]	1xDehydrated [S7]	0.00222566	0.000299882	1	1	1	Q8N3X1	Q8N3X1 [12-23]	Q8N3X1 1xDehydrated [S18]	0	1312.78481	High	High	0.0002116	0.0007486	1.52
False	High	[R].TPSDKSAHTVEHGSPR.[T]	2xPhospho [S6; S14]	0.00256859	0.000299882	1	1	1	Q96GP6	Q96GP6 [705-720]	Q96GP6 2xPhospho [S710; S718]	1	1865.7579	High	High	0.0002116	0.000872	3.76
False	High	[R].RDYDDMSPR.[R]	1xPhospho [Y/S]; 1xOxidation [M6]	0.00263965	0.000299882	1	1	7	P61978	P61978 [278-286]	P61978 1xPhospho [Y/S]	1	1250.45074	High	High	0.0002116	0.0009006	1.56
False	High	[R].RDYDDMSPR.[R]	1xPhospho [S/Y]	0.00258617	0.000299882	1	1	4	P61978	P61978 [278-286]	P61978 1xPhospho [S/Y]	1	1234.45583	High	High	0.0002116	0.0008777	2.56
False	High	[K].RPLDSPEAEELPAMKRPR.[L]	1xPhospho [S5]	0.00273124	0.000299882	1	1	1	Q5VWG9	Q5VWG9 [179-196]	Q5VWG9 1xPhospho [S183]	1	2172.06311	High	High	0.0002116	0.0009342	2.32
False	High	[R].RDVYLSPRDDGYSTK.[D]	1xPhospho [S6]	0.00267591	0.000299882	2	2	1	P38159; Q96E39	P38159 [203-217]; Q96E39 [203-217]	P38159 1xPhospho [S208]; Q96E39 1xPhospho [S208]	2	1851.82728	High	High	0.0002116	0.0009086	3.28
False	High	[K].ESLKEEDESDDDNM.[-]	1xPhospho [S9]; 1xOxidation [M14]	0.00260388	0.000299882	1	1	6	P25788	P25788 [242-255]	P25788 1xPhospho [S250]	1	1751.58373	High	High	0.0002116	0.0008883	2.55
False	High	[R].FAVPTYAAK.[Q]	1xPhospho [Y6]	0.00256859	0.000299882	1	1	1	Q13443	Q13443 [773-781]	Q13443 1xPhospho [Y778]	0	1047.49107	High	High	0.0002116	0.0008703	1.27
False	High	[R].SRTPSASNDDQQE.[-]	1xPhospho [T/S]	0.00258617	0.000299882	1	1	4	O43765	O43765 [301-313]	O43765 1xPhospho [T/S]	1	1514.57549	High	High	0.0002116	0.0008779	2.98
False	High	[R].APSPSGLMSPSR.[L]	1xPhospho [S3]; 1xOxidation [M8]	0.00248244	0.000299882	1	1	1	Q9P1Y5	Q9P1Y5 [1072-1083]	Q9P1Y5 1xPhospho [S1074]	0	1282.54973	High	High	0.0002116	0.0008411	1.97
False	High	[K].DQVNLSPK.[L]	1xPhospho [S6]	0.00238286	0.000299882	1	1	3	Q5FBB7	Q5FBB7 [251-258]	Q5FBB7 1xPhospho [S256]	0	980.44485	High	High	0.0002116	0.0008086	2.37
False	High	[K].SINEENGEVSEDQSQNKHSR.[H]	1xPhospho [S10]	0.00228726	0.000299882	1	1	1	Q13523	Q13523 [23-42]	Q13523 1xPhospho [S32]	1	2366.98446	High	High	0.0002116	0.0007727	2.68
False	High	[K].RVNAIEEVNNNVK.[L]		0.00249944	0.000299882	1	1	1	Q9UJY5	Q9UJY5 [214-226]		1	1498.79723	High	High	0.0002116	0.000851	2.39
False	High	[R].RSPSPAPPPR.[R]	2xPhospho [S2; S4]	0.00243214	0.000299882	1	1	4	Q8IYB3	Q8IYB3 [559-568]	Q8IYB3 2xPhospho [S560; S562]	1	1221.51771	High	High	0.0002116	0.0008254	2.67
False	High	[K].ASGDPGASGMSPR.[A]	1xPhospho [S11]	0.00274993	0.000299882	1	1	1	Q8NDT2	Q8NDT2 [99-111]	Q8NDT2 1xPhospho [S109]	0	1269.49294	High	High	0.0002116	0.0009401	2.05
False	High	[K].VKGEYDMTVPK.[L]	1xPhospho [Y5]; 1xOxidation [M7]	0.00269423	0.000299882	1	1	2	Q09666	Q09666 [960-970]	Q09666 1xPhospho [Y964]	1	1362.6011	High	High	0.0002116	0.000918	1.86
False	High	[K].SYSFHQSQHR.[K]	1xPhospho [Y/S]	0.00219549	0.000299882	1	1	3	Q8NEY8	Q8NEY8 [161-170]	Q8NEY8 1xPhospho [Y/S]	0	1356.54809	High	High	0.0002116	0.00074	2.49
False	High	[K].DSFFSNISR.[S]		0.00256859	0.000299882	1	1	1	Q92609	Q92609 [563-571]		0	1072.5058	High	High	0.0002116	0.000874	1.99
False	High	[K].RESIEGKDGR.[R]	1xPhospho [S3]	0.00255112	0.000299882	1	1	1	Q7LBC6	Q7LBC6 [276-285]	Q7LBC6 1xPhospho [S278]	2	1226.55251	High	High	0.0002116	0.0008643	2.4
False	High	[R].SVSPQTLEAYIR.[W]	1xPhospho [S3]	0.00235056	0.000299882	1	1	1	Q9UBP0	Q9UBP0 [595-606]	Q9UBP0 1xPhospho [S597]	0	1443.68794	High	High	0.0002116	0.0007935	2.16
False	High	[R].SASFNTDPYVR.[E]	1xPhospho [S3]	0.00278771	0.000299882	1	1	1	Q9UKV8	Q9UKV8 [385-395]	Q9UKV8 1xPhospho [S387]	0	1336.55692	High	High	0.0002116	0.00095	2.14
False	High	[R].SGLSLEELR.[I]	1xPhospho [S4]	0.00269423	0.000299882	1	1	1	O60333	O60333 [1054-1062]	O60333 1xPhospho [S1057]	0	1083.50818	High	High	0.0002116	0.0009184	2.86
False	High	[K].THTTALAGRSPSPASGRR.[G]	2xPhospho [S10; S12]	0.00276876	0.000299882	1	1	1	Q9UQ35	Q9UQ35 [286-303]	Q9UQ35 2xPhospho [S295; S297]	2	1982.89573	High	High	0.0002116	0.000943	3.9
False	High	[K].DYEIESQNPLASPTNTLLGSAK.[E]	2xPhospho [Y2; T16]	0.00265772	0.000299882	1	1	1	Q7Z417	Q7Z417 [618-639]	Q7Z417 2xPhospho [Y619; T633]	0	2508.09427	High	High	0.0002116	0.0009081	3.07
False	High	[K].SSPGEIVEER.[A]	1xPhospho [S2]	0.00235056	0.000299882	1	1	1	Q86UW6	Q86UW6 [750-759]	Q86UW6 1xPhospho [S751]	0	1182.50382	High	High	0.0002116	0.0007927	2.14
False	High	[K].RRPPSPEPSTK.[V]	1xPhospho [S5]	0.00260388	0.000299882	1	1	2	Q01082	Q01082 [2098-2108]	Q01082 1xPhospho [S2102]	1	1331.64674	High	High	0.0002116	0.0008869	3.34
False	High	[R].RSTRPTQQFYQPPR.[A]	1xPhospho [Y10]	0.00233457	0.000299882	1	1	1	Q9H7E2	Q9H7E2 [635-648]	Q9H7E2 1xPhospho [Y644]	1	1841.88066	High	High	0.0002116	0.000786	2.37
False	High	[R].STSLSALVR.[S]	1xPhospho [S]	0.00231869	0.000299882	1	1	2	Q5VZ89	Q5VZ89 [1323-1331]	Q5VZ89 1xPhospho [S]	0	1013.5027	High	High	0.0002116	0.0007834	2.42
False	High	[R].EKEESPQPR.[R]	1xPhospho [S5]	0.00233457	0.000299882	1	1	2	Q96C57	Q96C57 [134-142]	Q96C57 1xPhospho [S138]	1	1179.50416	High	High	0.0002116	0.0007914	2.15
False	High	[K].RFYPESSYK.[S]	1xPhospho [Y8]	0.00225625	0.000299882	1	1	1	Q16625	Q16625 [335-343]	Q16625 1xPhospho [Y342]	1	1256.53473	High	High	0.0002116	0.0007599	2.22
False	High	[K].STYTSYPK.[A]	1xPhospho [Y3]	0.00255112	0.000299882	1	1	1	O14964	O14964 [284-291]	O14964 1xPhospho [Y286]	0	1026.41797	High	High	0.0002116	0.0008652	1.85
False	High	[K].TGISDVFAK.[N]		0.00273124	0.000299882	1	1	1	P19338	P19338 [325-333]		0	937.49892	High	High	0.0002116	0.0009338	1.65
False	High	[K].RTATVGGAMMGSTHIYDMSTVMSR.[K]	1xPhospho [Y16]; 2xOxidation [M9; M10]	0.00274993	0.000299882	1	1	1	Q13435	Q13435 [791-814]	Q13435 1xPhospho [Y806]	1	2672.13365	High	High	0.0002116	0.0009416	2.02
False	High	[K].VAFSEITSPSKR.[S]	1xPhospho [S]	0.00271267	0.000299882	1	1	2	Q13415	Q13415 [266-277]	Q13415 1xPhospho [S]	1	1401.67737	High	High	0.0002116	0.0009253	2.31
False	High	[K].TSQSEEEEAPR.[G]	1xPhospho [S2]	0.00249944	0.000299882	1	1	1	Q7RTP6	Q7RTP6 [684-694]	Q7RTP6 1xPhospho [S685]	0	1342.51585	High	High	0.0002116	0.0008502	1.65
False	High	[R].RHNSWSSSSR.[H]	1xPhospho [S4]	0.00256859	0.000299882	1	1	1	Q96F86	Q96F86 [158-167]	Q96F86 1xPhospho [S161]	1	1283.52769	High	High	0.0002116	0.0008703	2.3
False	High	[K].SATRPSPSPER.[S]	2xPhospho [S6; S8]	0.00255112	0.000299882	1	1	2	Q9UQ35	Q9UQ35 [346-356]	Q9UQ35 2xPhospho [S351; S353]	0	1344.53449	High	High	0.0002116	0.0008691	2.49
False	High	[K].TKGHLDAELDAYMAQTDPETND.[-]		0.00255112	0.000299882	1	1	1	Q9Y3Y2	Q9Y3Y2 [227-248]		1	2435.06672	High	High	0.0002116	0.0008676	2.65
False	High	[R].VHGSLGDTPR.[S]	1xPhospho [S4]	0.00273124	0.000299882	1	1	1	Q96KQ7	Q96KQ7 [37-46]	Q96KQ7 1xPhospho [S40]	0	1118.49901	High	High	0.0002116	0.0009299	1.8
False	High	[K].SPVVSGDTSPR.[H]	1xPhospho [S/T]	0.00265772	0.000299882	1	1	2	P10636	P10636 [713-723]	P10636 1xPhospho [S/T]	0	1181.51981	High	High	0.0002116	0.0009053	2.41
False	High	[R].DGYGGSRDSYSSSR.[S]	1xPhospho [S9]	0.00249944	0.000299882	2	2	2	P38159; Q96E39	P38159 [318-331]; Q96E39 [318-331]	P38159 1xPhospho [S326]; Q96E39 1xPhospho [S326]	1	1573.59147	High	High	0.0002116	0.000851	1.89
False	High	[R].RGGHQNNYKPY.[-]	1xPhospho [Y8]	0.00216572	0.000299882	1	1	1	Q99729	Q99729 [322-332]	Q99729 1xPhospho [Y329]	1	1413.60594	High	High	0.0002116	0.0007303	2.02
False	High	[K].SPVPKSPVEEK.[G]	1xPhospho [S6]	0.0026217	0.000299882	1	1	1	P07197	P07197 [615-625]; [628-638]; [641-651]; [654-664]	P07197 1xPhospho [S620]; 1xPhospho [S633]; 1xPhospho [S646]; 1xPhospho [S659]	1	1276.61846	High	High	0.0002116	0.0008919	2.47
False	High	[R].RRSPSPTPTPGPSR.[R]	2xPhospho [S3; S5]	0.00248244	0.000299882	1	1	4	P49450	P49450 [15-28]	P49450 2xPhospho [S17; S19]	2	1652.73056	High	High	0.0002116	0.000844	3.75
False	High	[R].RRSPSPPPTR.[R]	2xPhospho [S3; S5]	0.00239917	0.000299882	1	1	4	Q8IYB3	Q8IYB3 [547-556]	Q8IYB3 2xPhospho [S549; S551]	2	1310.57663	High	High	0.0002116	0.0008143	2.35
False	High	[K].EKKPGDGEVSPSTEDAPFQHSPLGK.[A]	2xPhospho [S12; S21]	0.00228726	0.000299882	1	1	1	O60318	O60318 [518-542]	O60318 2xPhospho [S529; S538]	1	2797.21176	High	High	0.0002116	0.0007691	2.58
False	High	[R].SFGNPFEPQAR.[R]	1xPhospho [S1]	0.00267591	0.000299882	1	1	1	Q8N5S9	Q8N5S9 [458-468]	Q8N5S9 1xPhospho [S458]	0	1329.56234	High	High	0.0002116	0.000913	2.31
False	High	[R].STPLASPSPSPGRSPQR.[L]	1xPhospho [S14]	0.00221052	0.000299882	1	1	1	Q8WYP5	Q8WYP5 [1209-1225]	Q8WYP5 1xPhospho [S1222]	1	1801.85925	High	High	0.0002116	0.0007468	2.93
False	High	[K].EKGSETDSAQDQPVKMNSLPAER.[I]	1xPhospho [S4]; 1xOxidation [M16]	0.00263965	0.000299882	1	1	1	P30419	P30419 [66-88]	P30419 1xPhospho [S69]	2	2613.14982	High	High	0.0002116	0.0008985	2.17
False	High	[R].RRSNTLDIMDGR.[I]	1xPhospho [S3]	0.00271267	0.000299882	1	1	1	O94915	O94915 [1955-1966]	O94915 1xPhospho [S1957]	2	1513.6941	High	High	0.0002116	0.0009236	2.63
False	High	[R].ETNLDSLPLVDTHSKR.[T]	1xPhospho [S6]	0.00249944	0.000299882	1	1	1	P08670	P08670 [425-440]	P08670 1xPhospho [S430]	1	1904.91135	High	High	0.0002116	0.0008499	2.01
False	High	[K].AVPALGKSPPHHSGFQQYQQADASK.[Q]	1xPhospho [S8]	0.00255112	0.000299882	1	1	1	Q92540	Q92540 [774-798]	Q92540 1xPhospho [S781]	1	2729.28315	High	High	0.0002116	0.0008663	2.61
False	High	[K].ETERASPIKMDLAPSK.[D]	1xPhospho [T2]	0.00280679	0.000299882	1	1	1	P27816	P27816 [353-368]; [379-394]	P27816 1xPhospho [T354]; 1xPhospho [T380]	2	1852.88744	High	High	0.0002116	0.0009577	2.41
False	High	[R].SSPQLDPLRKSPTMEQAVQTASAHLPAPAAVGR.[R]	2xPhospho [S2; S11]	0.00225625	0.000299882	1	1	1	Q8ND56	Q8ND56 [182-214]	Q8ND56 2xPhospho [S183; S192]	2	3571.71281	High	High	0.0002116	0.0007629	4.18
False	High	[R].ALSGGGSVASPPPSPAMPK.[Y]	1xPhospho [S10]; 1xOxidation [M17]	0.00238286	0.000299882	1	1	1	O75420	O75420 [15-33]	O75420 1xPhospho [S24]	0	1803.83468	High	High	0.0002116	0.0008034	2.46
False	High	[K].STSAPQMSPGSSDNQSSSPQPAQQK.[L]	1xPhospho [S]; 1xOxidation [M7]	0.00274993	0.000299882	1	1	2	Q14157	Q14157 [460-484]	Q14157 1xPhospho [S]	0	2628.08794	High	High	0.0002116	0.0009386	2.46
False	High	[R].TLSMIEEEIR.[A]	1xPhospho [S3]; 1xOxidation [M4]	0.00248244	0.000299882	1	1	1	Q9Y2D5	Q9Y2D5 [718-727]	Q9Y2D5 1xPhospho [S720]	0	1316.58036	High	High	0.0002116	0.0008428	2.14
False	High	[K].ASMSEFLESEDGEVEQQR.[T]	1xPhospho [S9]	0.0022717	0.000299882	1	1	1	Q15022	Q15022 [538-555]	Q15022 1xPhospho [S546]	0	2150.85838	High	High	0.0002116	0.0007674	2.57
False	High	[K].APPTLQAETATKPQATSAPSPAPK.[Q]	1xPhospho [S20]	0.00230292	0.000299882	1	2	1	A8CG34	A8CG34 [655-678]	A8CG34 1xPhospho [S674]	0	2440.21195	High	High	0.0002116	0.0007784	3.71
False	High	[K].VAPAQPSEEGPGRK.[D]		0.0026217	0.000299882	1	1	1	P23588	P23588 [512-525]		1	1422.73357	High	High	0.0002116	0.000894	1.91
False	High	[R].SFADIGKK.[HQ]	1xPhospho [S1]	0.00274993	0.000299882	2	2	1	Q9Y6M7; Q6U841	Q9Y6M7 [233-240]; Q6U841 [238-245]	Q9Y6M7 1xPhospho [S233]; Q6U841 1xPhospho [S238]	1	945.44412	High	High	0.0002116	0.0009371	1.53
False	High	[R].SVISHSVTSDMQTIEQESPIMAKPR.[K]	1xPhospho [S18]	0.00255112	0.000299882	1	1	1	Q9NP61	Q9NP61 [314-338]	Q9NP61 1xPhospho [S331]	0	2851.33657	High	High	0.0002116	0.0008637	2.81
False	High	[R].DGGRSSPGGQDEGGFMAQGK.[T]	1xPhospho [S6]	0.00280679	0.000299882	1	1	1	P49023	P49023 [298-317]	P49023 1xPhospho [S303]	1	2017.80696	High	High	0.0002116	0.0009575	2.3
False	High	[R].SVISHSVTSDMQTIEQESPIMAKPR.[K]	1xPhospho [S18]; 2xOxidation [M11; M21]	0.00243214	0.000299882	1	1	1	Q9NP61	Q9NP61 [314-338]	Q9NP61 1xPhospho [S331]	0	2883.3264	High	High	0.0002116	0.0008259	2.33
False	High	[R].SAMDSPVPASMFAPEPSSPGAAR.[A]	1xPhospho [S]; 1xDehydrated [S10]; 1xOxidation [M11]	0.00280679	0.000299882	1	1	2	O00178	O00178 [8-30]	O00178 1xPhospho [S]; 1xDehydrated [S17]	0	2337.98796	High	High	0.0002116	0.0009591	2.65
False	High	[R].ARGEIGGLSLSPSPER.[R]	2xPhospho [S11; S13]	0.00238286	0.000299882	1	1	1	Q96GP6	Q96GP6 [641-656]	Q96GP6 2xPhospho [S651; S653]	1	1785.79322	High	High	0.0002116	0.0008055	3.99
False	High	[K].ASPPGDLQNPK.[R]	1xPhospho [S2]	0.00216572	0.000299882	1	1	3	O00273	O00273 [314-324]	O00273 1xPhospho [S315]	0	1203.54054	High	High	0.0001465	0.0007273	2.2
False	High	[R].ESYDDVSSFR.[A]	1xPhospho [Y/S]	0.00256859	0.000299882	1	1	3	Q99848	Q99848 [263-272]	Q99848 1xPhospho [Y/S]	0	1284.478	High	High	0.0002116	0.000876	2.1
False	High	[R].RQLSEEPSPR.[S]	1xPhospho [S4]	0.0022717	0.000299882	1	1	1	Q2M3V2	Q2M3V2 [241-250]	Q2M3V2 1xPhospho [S244]	1	1278.58381	High	High	0.0002116	0.0007644	2.32
False	High	[R].ATENDIYNFFSPLNPMR.[V]	1xPhospho [T/Y]; 1xOxidation [M16]	0.00216572	0.000299882	1	1	2	P55795	P55795 [300-316]	P55795 1xPhospho [T/Y]	0	2124.90963	High	High	0.0002116	0.0007298	1.77
False	High	[K].VASDTEEADRTSSKK.[T]	1xPhospho [T5]	0.00243214	0.000299882	1	1	1	Q9P2R6	Q9P2R6 [654-668]	Q9P2R6 1xPhospho [T658]	2	1703.74836	High	High	0.0002116	0.0008227	2.23
False	High	[R].SQSIEQESQEK.[Q]	2xPhospho [S1; S3]	0.0022409	0.000299882	1	1	1	Q5VTL8	Q5VTL8 [527-537]	Q5VTL8 2xPhospho [S527; S529]	0	1452.52913	High	High	0.0002116	0.0007526	2.2
False	High	[R].EGSLGPLPGSSAQPHK.[G]	1xPhospho [S3]	0.00278771	0.000299882	1	1	1	Q9HCU4	Q9HCU4 [2821-2836]	Q9HCU4 1xPhospho [S2823]	0	1641.76323	High	High	0.0002116	0.0009501	2.3
False	High	[R].VAYVSFGPHAGKLVAIVDVIDQNR.[A]		0.00243214	0.000299882	1	1	1	P50914	P50914 [12-35]		1	2568.39328	High	High	0.0002116	0.0008238	2.59
False	High	[K].APSPSINR.[Q]		0.0026217	0.000299882	1	1	1	Q9UJ41	Q9UJ41 [122-129]		0	841.45264	High	High	0.0002116	0.0008928	2.07
False	High	[K].ERSGVSLAALK.[K]	1xPhospho [S3]	0.00238286	0.000299882	3	3	2	P16402; P10412; P16403	P16402 [54-64]; P10412 [53-63]; P16403 [53-63]	P16402 1xPhospho [S56]; P10412 1xPhospho [S55]; P16403 1xPhospho [S55]	1	1210.61913	High	High	0.0002116	0.0008065	2.11
False	High	[R].TMIISPER.[L]	1xPhospho [S5]; 1xOxidation [M2]	0.00236665	0.000299882	1	1	1	O75533	O75533 [125-132]	O75533 1xPhospho [S129]	0	1042.46387	High	High	0.0002116	0.0007989	2.26
False	High	[R].ALSSGGSITSPPLSPALPKYK.[L]	2xPhospho [S10; S14]	0.00235056	0.000299882	1	1	4	Q6Y7W6	Q6Y7W6 [17-37]	Q6Y7W6 2xPhospho [S26; S30]	1	2231.07604	High	High	0.0002116	0.0007932	2.46
False	High	[R].SVIEPLPVTPTR.[D]		0.00231869	0.000299882	1	1	1	Q13153	Q13153 [204-215]		0	1308.75218	High	High	0.0002116	0.0007833	1.71
False	High	[K].RESEDDPESEPDDHEKR.[I]	1xPhospho [S]	0.00222566	0.000299882	1	1	2	P16383	P16383 [172-188]	P16383 1xPhospho [S]	2	2149.83059	High	High	0.0002116	0.0007506	2.1
False	High	[K].ASPFEEDQNR.[D]	1xPhospho [S2]	0.00244879	0.000299882	1	1	1	Q8TB72	Q8TB72 [135-144]	Q8TB72 1xPhospho [S136]	0	1272.48924	High	High	0.0002116	0.0008329	1.26
False	High	[R].ESYEVSLTQK.[T]	1xPhospho [Y3]	0.00233457	0.000299882	1	1	1	Q9NX40	Q9NX40 [208-217]	Q9NX40 1xPhospho [Y210]	0	1263.55044	High	High	0.0002116	0.000789	1.56
False	High	[R].RGSVSSVSPKPPSSFK.[M]	2xPhospho [S6; S]	0.00231869	0.000299882	1	1	2	Q9NZJ0	Q9NZJ0 [483-498]	Q9NZJ0 2xPhospho [S488; S]	1	1806.81871	High	High	0.0002116	0.0007812	3.23
False	High	[R].SITSPTTLYDR.[Y]	1xPhospho [S4]	0.00280679	0.000299882	1	1	1	Q08999	Q08999 [659-669]	Q08999 1xPhospho [S662]	0	1333.60354	High	High	0.0002116	0.0009573	2.45
False	High	[K].TVFPGAVPVLPASPPPK.[D]	1xPhospho [S13]	0.0022717	0.000299882	1	1	1	Q9UBC2	Q9UBC2 [217-233]	Q9UBC2 1xPhospho [S229]	0	1753.92884	High	High	0.0002116	0.000768	2.18
False	High	[R].AQSYPDNHQEFSDYDNPIFEK.[F]	1xPhospho [S3]	0.00276876	0.000299882	1	1	1	Q9Y2U5	Q9Y2U5 [237-257]	Q9Y2U5 1xPhospho [S239]	0	2624.06132	High	High	0.0002116	0.0009457	2.19
False	High	[R].SSSGLLEWESK.[S]	1xPhospho [S3]	0.00274993	0.000299882	1	1	1	P14866	P14866 [542-552]	P14866 1xPhospho [S544]	0	1302.56134	High	High	0.0002116	0.000939	1.1
False	High	[K].SPAKSPNPSTPR.[G]	1xPhospho [S5]	0.00233457	0.000299882	1	1	1	O76021	O76021 [392-403]	O76021 1xPhospho [S396]	1	1318.61511	High	High	0.0002116	0.0007895	2.2
False	High	[R].SSGSLGHRPSQEMDK.[M]	1xPhospho [S4]	0.00263965	0.000299882	1	1	1	Q5SW79	Q5SW79 [463-477]	Q5SW79 1xPhospho [S466]	0	1695.71562	High	High	0.0002116	0.0008997	2.45
False	High	[R].TLNAETPKSSPLPAK.[G]	2xPhospho [S9; S10]	0.00267591	0.000299882	1	1	2	Q7L2J0	Q7L2J0 [208-222]	Q7L2J0 2xPhospho [S216; S217]	1	1713.78601	High	High	0.0002116	0.0009101	2.67
False	High	[K].ATVTPSPVK.[G]	1xPhospho [S6]	0.00222566	0.000299882	1	1	1	Q9H1E3	Q9H1E3 [176-184]	Q9H1E3 1xPhospho [S181]	0	979.48599	High	High	0.0002116	0.0007519	2.05
False	High	[R].SLSYEEPR.[R]	1xPhospho [S3]	0.0024156	0.000299882	1	1	1	Q8IZD4	Q8IZD4 [273-280]	Q8IZD4 1xPhospho [S275]	0	1060.43468	High	High	0.0002116	0.0008167	2.32
False	High	[K].STFREESPLR.[I]	1xPhospho [S7]	0.00251655	0.000299882	1	1	3	Q9NYF8	Q9NYF8 [525-534]	Q9NYF8 1xPhospho [S531]	1	1301.58856	High	High	0.0002116	0.0008515	2.48
False	High	[R].APQTSSSPPPVR.[R]	2xPhospho [T/S]	0.00260388	0.000299882	1	1	3	Q8IYB3	Q8IYB3 [690-701]	Q8IYB3 2xPhospho [S695; S]	0	1383.57054	High	High	0.0002116	0.0008868	2.96
False	High	[R].SLSRTPSPPPFR.[G]	2xPhospho [T5; S7]	0.00243214	0.000299882	1	1	2	Q7L4I2	Q7L4I2 [216-227]	Q7L4I2 2xPhospho [T220; S222]	1	1501.66002	High	High	0.0002116	0.000826	2.58
False	High	[K].ARSVSPPPKR.[A]	2xPhospho [S3; S5]	0.00238286	0.000299882	1	1	6	Q13247	Q13247 [312-321]	Q13247 2xPhospho [S314; S316]	2	1254.57556	High	High	0.0002116	0.0008088	2.59
False	High	[R].RTPAPPEPGSPAPGEGPSGR.[K]	1xPhospho [S10]	0.00216572	0.000299882	1	1	1	P0C1Z6	P0C1Z6 [171-190]	P0C1Z6 1xPhospho [S180]	1	1993.91274	High	High	0.0001465	0.0007271	2.39
False	High	[K].STESLQANVQR.[L]		0.00216572	0.000299882	1	1	1	P26373	P26373 [106-116]		0	1232.62295	High	High	0.0002116	0.0007309	1.56
False	High	[K].DAFADAVQR.[A]		0.00276876	0.000299882	1	1	1	Q92945	Q92945 [72-80]		0	992.47958	High	High	0.0002116	0.0009454	2.12
False	High	[R].SVGGSGGGSFGDNLVTR.[S]	1xPhospho [S9]	0.0022409	0.000299882	1	1	1	P02545	P02545 [628-644]	P02545 1xPhospho [S636]	0	1646.717	High	High	0.0002116	0.0007562	2.75
False	High	[R].SADVSPTTEGVKRR.[V]	1xPhospho [S5]	0.00269423	0.000299882	1	1	1	Q9C040	Q9C040 [424-437]	Q9C040 1xPhospho [S428]	2	1582.75848	High	High	0.0002116	0.0009194	2.71
False	High	[R].AQISSPNLR.[T]	1xPhospho [S]	0.00269423	0.000299882	1	1	2	Q5TCZ1	Q5TCZ1 [417-425]	Q5TCZ1 1xPhospho [S]	0	1065.50885	High	High	0.0002116	0.0009157	2.39
False	High	[K].LQNATPTNFK.[T]	1xPhospho [T5]	0.00225625	0.000299882	1	1	2	Q9NXF1	Q9NXF1 [25-34]	Q9NXF1 1xPhospho [T29]	0	1213.56128	High	High	0.0002116	0.0007588	2.56
False	High	[K].KQPTGTVPLSVTAALQLTHSQEDSSR.[C]	1xPhospho [S20]	0.00233457	0.000299882	1	1	1	Q8IXK0	Q8IXK0 [714-739]	Q8IXK0 1xPhospho [S733]	1	2831.39349	High	High	0.0002116	0.0007914	3.65
False	High	[K].GAYREHPYGR.[Y]	1xPhospho [Y3]	0.00231869	0.000299882	1	1	1	Q07666	Q07666 [433-442]	Q07666 1xPhospho [Y435]	1	1285.54736	High	High	0.0002116	0.0007827	1.91
False	High	[K].KAVPVESPVQKV.[-]	1xPhospho [S7]	0.00258617	0.000299882	1	1	1	Q8TB61	Q8TB61 [421-432]	Q8TB61 1xPhospho [S427]	2	1360.72359	High	High	0.0002116	0.0008791	2.65
False	High	[K].KQPASPDGRTSPINEDIR.[S]	2xPhospho [S5; S11]	0.00238286	0.000299882	1	1	1	Q9P2R6	Q9P2R6 [590-607]	Q9P2R6 2xPhospho [S594; S600]	2	2140.9424	High	High	0.0002116	0.0008074	2.63
False	High	[R].LQKLESPVAH.[-]	1xPhospho [S6]	0.00249944	0.000299882	1	1	2	Q86TM6	Q86TM6 [608-617]	Q86TM6 1xPhospho [S613]	1	1201.59767	High	High	0.0002116	0.0008481	2.84
False	High	[R].QSPASPPPLGGGAPVR.[T]	1xPhospho [S]	0.0024156	0.000299882	1	1	2	Q14160	Q14160 [1444-1459]	Q14160 1xPhospho [S]	0	1567.76283	High	High	0.0002116	0.0008172	2.29
False	High	[R].KDSDTESSDLFTNLNLGR.[T]	1xPhospho [T5]	0.00251655	0.000299882	1	1	1	Q9Y3S2	Q9Y3S2 [289-306]	Q9Y3S2 1xPhospho [T293]	1	2091.92303	High	High	0.0002116	0.0008549	2.52
False	High	[R].FLLGPPQGGSPR.[G]	1xPhospho [S10]	0.00278771	0.000299882	1	1	1	Q8IY92	Q8IY92 [1035-1046]	Q8IY92 1xPhospho [S1044]	0	1305.63511	High	High	0.0002116	0.0009499	2.64
False	High	[K].KDVDEYERR.[S]	1xPhospho [Y6]	0.00278771	0.000299882	1	1	1	Q96T58	Q96T58 [1197-1205]	Q96T58 1xPhospho [Y1202]	2	1289.55217	High	High	0.0002116	0.0009525	1.88
False	High	[R].YFEGEFTGLPPALTPPAPHSLLTAR.[Q]	1xPhospho [T14]	0.00265772	0.000299882	1	1	2	Q6P5Z2	Q6P5Z2 [847-871]	Q6P5Z2 1xPhospho [T860]	0	2762.35894	High	High	0.0002116	0.0009037	3.03
False	High	[K].YGALPDQGIAK.[A]	1xPhospho [Y1]	0.00249944	0.000299882	1	1	1	P78318	P78318 [277-287]	P78318 1xPhospho [Y277]	0	1212.56603	High	High	0.0002116	0.0008456	1.71
False	High	[R].LPSAEETLSQKR.[F]	1xPhospho [S3]	0.00244879	0.000299882	1	1	2	Q8TCN5	Q8TCN5 [402-413]	Q8TCN5 1xPhospho [S404]	1	1438.69375	High	High	0.0002116	0.0008277	2.08
False	High	[K].LEQLDHRKPSPAQAAETPALELPLPSVPAPAPL.[-]	1xPhospho [S10]	0.00265772	0.000299882	1	1	1	Q8WX92	Q8WX92 [548-580]	Q8WX92 1xPhospho [S557]	1	3533.84036	High	High	0.0002116	0.000904	3.33
False	High	[R].LEQQSVPAAVFGSLKED.[-]	1xPhospho [S13]	0.00236665	0.000299882	1	1	1	Q9HCS7	Q9HCS7 [839-855]	Q9HCS7 1xPhospho [S851]	1	1897.8943	High	High	0.0002116	0.0008018	3.59
False	High	[R].NYILDQTNVYGSAQR.[R]	1xPhospho [S12]	0.00271267	0.000299882	1	1	1	Q9BUJ2	Q9BUJ2 [501-515]	Q9BUJ2 1xPhospho [S512]	0	1821.81672	High	High	0.0002116	0.0009218	2.67
False	High	[R].KPSVSEEVQATPNK.[A]	1xPhospho [S3]	0.00255112	0.000299882	1	1	2	Q9UKJ3	Q9UKJ3 [1105-1118]	Q9UKJ3 1xPhospho [S1107]	0	1593.75199	High	High	0.0002116	0.0008672	1.85
False	High	[R].LNTSDFQK.[L]	1xPhospho [T3]	0.00253378	0.000299882	1	1	2	Q96B36	Q96B36 [244-251]	Q96B36 1xPhospho [T246]	0	1032.43977	High	High	0.0002116	0.0008578	2.39
False	High	[K].YSEAAELR.[S]	1xPhospho [Y1]	0.00243214	0.000299882	1	1	1	Q9Y2D5	Q9Y2D5 [684-691]	Q9Y2D5 1xPhospho [Y684]	0	1018.42412	High	High	0.0002116	0.0008251	2.19
False	High	[R].LNRSDSDSSTLAKK.[S]	1xPhospho [S6]	0.00269423	0.000299882	1	1	1	Q6AWC2	Q6AWC2 [1017-1030]	Q6AWC2 1xPhospho [S1022]	2	1601.75306	High	High	0.0002116	0.0009212	1.84
False	High	[K].VPVSAPSSSDPWTGR.[E]	1xPhospho [S9]	0.00267591	0.000299882	1	1	1	P22681	P22681 [598-612]	P22681 1xPhospho [S606]	0	1622.72103	High	High	0.0002116	0.0009104	2.86
False	High	[K].NYTNSPEESSK.[A]	1xPhospho [S5]	0.00271267	0.000299882	1	1	1	Q9P2X3	Q9P2X3 [293-303]	Q9P2X3 1xPhospho [S297]	0	1335.51003	High	High	0.0002116	0.0009241	1.86
False	High	[R].LQRSPVLKR.[R]	1xPhospho [S4]	0.00251655	0.000299882	1	1	1	Q6F5E8	Q6F5E8 [1378-1386]	Q6F5E8 1xPhospho [S1381]	2	1176.66127	High	High	0.0002116	0.0008539	2.41
False	High	[K].LEELEKEEELR.[T]		0.00249944	0.000299882	1	1	1	Q9BZE4	Q9BZE4 [450-460]		1	1416.72167	High	High	0.0002116	0.0008496	1.15
False	High	[R].IDISPSTFRK.[H]	1xPhospho [S4]	0.0022409	0.000299882	1	1	7	Q9Y2W1	Q9Y2W1 [679-688]	Q9Y2W1 1xPhospho [S682]	1	1243.60823	High	High	0.0002116	0.0007562	2.48
False	High	[R].LSKPPFQTNPSPEMVSK.[L]	1xPhospho [S11]; 1xOxidation [M14]	0.00225625	0.000299882	1	1	1	Q4LE39	Q4LE39 [665-681]	Q4LE39 1xPhospho [S675]	0	1982.92931	High	High	0.0002116	0.0007605	2.18
False	High	[R].LSKPPFQTNPSPEMVSK.[L]	1xPhospho [S11]	0.00251655	0.000299882	1	1	1	Q4LE39	Q4LE39 [665-681]	Q4LE39 1xPhospho [S675]	0	1966.93439	High	High	0.0002116	0.000855	2.93
False	High	[R].YADALFK.[S]	1xPhospho [Y1]	0.00276876	0.000299882	1	1	1	Q96QD5	Q96QD5 [156-162]	Q96QD5 1xPhospho [Y156]	0	907.39611	High	High	0.0002116	0.0009446	1.99
False	High	[R].KRSEGFSMDR.[K]	1xPhospho [S3]	0.00239917	0.000299882	1	1	2	Q7Z4V5	Q7Z4V5 [452-461]	Q7Z4V5 1xPhospho [S454]	2	1292.54531	High	High	0.0002116	0.0008142	2.26
False	High	[R].LDSKTDPASNTK.[L]	1xPhospho [S3]	0.00233457	0.000299882	1	1	1	Q15596	Q15596 [769-780]	Q15596 1xPhospho [S771]	1	1356.60427	High	High	0.0002116	0.0007863	2.41
False	High	[K].NQSSEDILR.[D]	1xPhospho [S3]	0.00263965	0.000299882	1	1	1	Q13625	Q13625 [478-486]	Q13625 1xPhospho [S480]	0	1141.48851	High	High	0.0002116	0.000896	2.18
False	High	[R].NQYQALKPR.[L]	1xPhospho [Y3]	0.00258617	0.000299882	1	1	1	Q9HAW4	Q9HAW4 [885-893]	Q9HAW4 1xPhospho [Y887]	0	1197.5776	High	High	0.0002116	0.0008773	1.43
False	High	[K].VQIPVSRPDPEPVSDNEEDSYDEEIHDPR.[S]	2xPhospho [S14; S20]	0.00255112	0.000299882	1	1	1	Q07157	Q07157 [112-140]	Q07157 2xPhospho [S125; S131]	0	3523.45742	High	High	0.0002116	0.0008663	2.52
False	High	[K].GFGDVGEAK.[G]		0.00248244	0.000299882	1	1	1	Q14157	Q14157 [345-353]		0	879.42067	High	High	0.0002116	0.0008418	1.69
False	High	[R].AAVATFLQSVQVPEFTPK.[S]	1xPhospho [T16]	0.00274993	0.000299882	1	1	1	P22314	P22314 [785-802]	P22314 1xPhospho [T800]	0	2013.00927	High	High	0.0002116	0.0009412	2.32
False	High	[R].QVPVMQGTGMQGASIQGGSQPGGFSPGQNQVTPQDHEK.[A]	1xPhospho [S25]; 2xOxidation [M5; M10]	0.00263965	0.000299882	1	1	1	P33240	P33240 [500-537]	P33240 1xPhospho [S524]	0	3976.75897	High	High	0.0002116	0.0008992	3.65
False	High	[K].GEIKDSSPSSSPSPKGFR.[K]	3xPhospho [S10; S11; S13]	0.00246556	0.000299882	1	1	1	Q6WKZ4	Q6WKZ4 [333-350]	Q6WKZ4 3xPhospho [S342; S343; S345]	2	2102.82327	High	High	0.0002116	0.0008372	3.64
False	High	[R].QTVAVGVIK.[NA]		0.00263965	0.000299882	1	3	1	P68104	P68104 [431-439]		0	914.56694	High	High	0.0002116	0.0009017	1.58
False	High	[R].NSLDSFGGR.[N]		0.00253378	0.000299882	1	1	1	Q5BKZ1	Q5BKZ1 [117-125]		0	952.44828	High	High	0.0002116	0.0008607	2.29
False	High	[K].IEEAMDGSETPQLFTVLPEKR.[T]	1xPhospho [T10]; 1xOxidation [M5]	0.00260388	0.000299882	1	1	1	Q13435	Q13435 [771-791]	Q13435 1xPhospho [T780]	1	2486.15205	High	High	0.0002116	0.0008881	2.5
False	High	[K].IEEEEQEPEPPEPFEYIDD.[-]		0.00263965	0.000299882	1	1	1	Q99460	Q99460 [935-953]		0	2333.98197	High	High	0.0002116	0.0008972	2.69
False	High	[K].QTELFAHFIQPAAQK.[T]		0.00273124	0.000299882	1	1	1	O60264	O60264 [98-112]		0	1728.90678	High	High	0.0002116	0.0009344	2.3
False	High	[R].YEPIQATPPPPPLPSQYAQPSQPVTSASLHIHSK.[G]	1xPhospho [Y1]	0.00255112	0.000299882	1	1	1	Q07157	Q07157 [1419-1452]	Q07157 1xPhospho [Y1419]	0	3743.8469	High	High	0.0002116	0.0008653	3.13
False	High	[R].KASISYFK.[N]	1xPhospho [S3]	0.00239917	0.000299882	1	1	1	Q9H4L7	Q9H4L7 [77-84]	Q9H4L7 1xPhospho [S79]	1	1023.49107	High	High	0.0002116	0.0008127	3.13
False	High	[K].YGIPLAYK.[K]	1xPhospho [Y1]	0.0022409	0.000299882	1	1	1	Q96PY6	Q96PY6 [315-322]	Q96PY6 1xPhospho [Y315]	0	1004.48526	High	High	0.0002116	0.000756	1.72
False	High	[R].GAESPFEEKSGK.[Q]	1xPhospho [S4]	0.00244879	0.000299882	1	1	1	P46821	P46821 [1424-1435]	P46821 1xPhospho [S1427]	1	1345.56715	High	High	0.0002116	0.0008271	1.48
False	High	[R].VPLSAYER.[V]	1xPhospho [Y/S]	0.00274993	0.000299882	1	1	6	Q9UQ35	Q9UQ35 [2385-2392]	Q9UQ35 1xPhospho [Y/S]	0	1014.46559	High	High	0.0002116	0.000937	1.7
False	High	[K].LGELTMQLHPVADSSPAGAK.[W]	1xPhospho [S]; 1xOxidation [M6]	0.00271267	0.000299882	1	1	2	Q8IXM2	Q8IXM2 [22-41]	Q8IXM2 1xPhospho [S]	0	2117.9937	High	High	0.0002116	0.0009238	2.61
False	High	[K].QQQEPTGEPSPK.[R]	1xPhospho [S10]	0.00260388	0.000299882	1	1	1	P52926	P52926 [35-46]	P52926 1xPhospho [S44]	0	1405.59952	High	High	0.0002116	0.0008873	2.15
False	High	[K].QLEYQQLEDDKLSQKSSSSK.[L]	2xPhospho [S13; S16]	0.00273124	0.000299882	1	1	1	Q9Y2J2	Q9Y2J2 [76-95]	Q9Y2J2 2xPhospho [S88; S91]	2	2501.08444	High	High	0.0002116	0.0009328	3.78
False	High	[R].FNGGHSPTHSPEK.[I]	1xPhospho [S6]	0.00231869	0.000299882	1	1	2	Q9Y5K6	Q9Y5K6 [505-517]	Q9Y5K6 1xPhospho [S510]	0	1474.61108	High	High	0.0002116	0.0007823	1.96
False	High	[R].VMVYSALR.[I]	1xPhospho [Y4]; 1xOxidation [M2]	0.00260388	0.000299882	1	1	2	Q96BI3	Q96BI3 [253-260]	Q96BI3 1xPhospho [Y256]	0	1034.47405	High	High	0.0002116	0.0008859	2.1
False	High	[R].KLELSDNIISGGLEVLAEK.[C]		0.00276876	0.000299882	1	1	1	Q9BTT0	Q9BTT0 [68-86]		1	2028.12231	High	High	0.0002116	0.0009471	2.87
False	High	[K].AAFSKDESKEPIVEVR.[T]	1xPhospho [S8]	0.00228726	0.000299882	1	1	1	P13591	P13591 [777-792]	P13591 1xPhospho [S784]	2	1884.91028	High	High	0.0002116	0.0007711	3.44
False	High	[R].LKSDERPVHIK.[-]	1xPhospho [S3]	0.00219549	0.000299882	1	1	4	Q9UPN9	Q9UPN9 [1117-1127]	Q9UPN9 1xPhospho [S1119]	1	1401.72499	High	High	0.0002116	0.0007396	2.79
False	High	[K].IKPDEDLPSPGAR.[G]	1xPhospho [S9]	0.00238286	0.000299882	1	1	2	P10071	P10071 [437-449]	P10071 1xPhospho [S445]	0	1474.69375	High	High	0.0002116	0.0008085	2.76
False	High	[R].LKLSPSPSSR.[V]	1xPhospho [S]	0.00256859	0.000299882	2	2	4	P20700; Q03252	P20700 [388-397]; Q03252 [402-411]	P20700 1xPhospho [S]; Q03252 1xPhospho [S]	1	1151.58202	High	High	0.0002116	0.0008759	2.39
False	High	[K].KLTSDEEGEPSGK.[R]	1xPhospho [S4]	0.00276876	0.000299882	1	1	1	Q8WVC0	Q8WVC0 [627-639]	Q8WVC0 1xPhospho [S630]	1	1456.62031	High	High	0.0002116	0.0009459	2.23
False	High	[R].YMNSDTTSPELREHLAQKPVFLPR.[N]	1xPhospho [S8]; 1xOxidation [M2]	0.00218055	0.000299882	1	1	1	Q96ST3	Q96ST3 [1105-1128]	Q96ST3 1xPhospho [S1112]	1	2925.39647	High	High	0.0002116	0.0007311	3.56
False	High	[K].KLLLGSPSSLSPFSK.[R]	2xPhospho [S6; S8]	0.0026217	0.000299882	1	1	1	Q9H165	Q9H165 [620-634]	Q9H165 2xPhospho [S625; S627]	1	1720.83223	High	High	0.0002116	0.0008929	2.49
False	High	[K].IHSPIIR.[S]	1xPhospho [S3]	0.00244879	0.000299882	1	1	2	O60885	O60885 [1115-1121]	O60885 1xPhospho [S1117]	0	915.48118	High	High	0.0002116	0.0008329	2.12
False	High	[K].YQAVTATLEEK.[R]	1xPhospho [T7]	0.00246556	0.000299882	1	2	1	P40429	P40429 [149-159]	P40429 1xPhospho [T155]	0	1332.60829	High	High	0.0002116	0.000834	2.36
False	High	[R].LGTLSPAFSTR.[V]	1xPhospho [S5]	0.00231869	0.000299882	1	1	1	Q7KZF4	Q7KZF4 [777-787]	Q7KZF4 1xPhospho [S781]	0	1229.59258	High	High	0.0002116	0.000782	2.67
False	High	[R].LGSGSNGLLR.[R]	1xPhospho [S3]	0.00228726	0.000299882	1	1	1	Q9HC62	Q9HC62 [331-340]	Q9HC62 1xPhospho [S333]	0	1053.50885	High	High	0.0002116	0.0007704	1.29
False	High	[K].VIYDFIEK.[T]		0.00238286	0.000299882	1	1	1	O00401	O00401 [254-261]		0	1026.55062	High	High	0.0002116	0.0008053	1.51
False	High	[R].QMPSESLDPAFSPR.[M]	1xPhospho [S12]; 1xOxidation [M2]	0.00244879	0.000299882	1	1	1	Q15018	Q15018 [269-282]	Q15018 1xPhospho [S280]	0	1657.69276	High	High	0.0002116	0.0008322	2.6
False	High	[R].ILENEKDLEEAEEYKEAR.[L]	1xPhospho [Y14]	0.0022717	0.000299882	1	1	1	O75347	O75347 [81-98]	O75347 1xPhospho [Y94]	2	2288.03298	High	High	0.0002116	0.0007673	1.83
False	High	[R].FMTTAMYDAR.[E]	1xPhospho [Y7]; 1xOxidation [M6]	0.00267591	0.000299882	1	1	1	Q92900	Q92900 [940-949]	Q92900 1xPhospho [Y946]	0	1302.48944	High	High	0.0002116	0.0009144	1.15
False	High	[K].LGEGTYATVYKGR.[S]	1xPhospho [T5]	0.0022717	0.000299882	1	1	1	Q00537	Q00537 [198-210]	Q00537 1xPhospho [T202]	1	1494.69884	High	High	0.0002116	0.0007662	1.5
False	High	[K].VNGDASPAAAESGAK.[E]	1xPhospho [S6]	0.00271267	0.000299882	1	1	2	P29966	P29966 [41-55]	P29966 1xPhospho [S46]	0	1424.60533	High	High	0.0002116	0.0009279	1.95
False	High	[R].KFLPLFDR.[V]		0.00225625	0.000299882	1	1	1	P61604	P61604 [8-15]		1	1035.59858	High	High	0.0002116	0.000758	2.54
False	High	[R].QASLDGLQQLR.[D]	1xPhospho [S3]	0.00278771	0.000299882	1	1	1	Q3MII6	Q3MII6 [504-514]	Q3MII6 1xPhospho [S506]	0	1308.63076	High	High	0.0002116	0.0009499	2.38
False	High	[R].YGNPSENR.[S]	1xPhospho [Y1]	0.00251655	0.000299882	1	1	2	Q4VCS5	Q4VCS5 [25-32]	Q4VCS5 1xPhospho [Y25]	0	1016.38332	High	High	0.0002116	0.0008514	2.01
False	High	[K].KGDSSAEELK.[L]	1xPhospho [S]	0.00219549	0.000299882	1	1	2	P26373	P26373 [136-145]	P26373 1xPhospho [S]	1	1143.49293	High	High	0.0002116	0.0007392	2.75
False	High	[R].LIVENLSSR.[CV]	1xPhospho [S]	0.00267591	0.000299882	3	3	2	Q13247; Q08170; Q13243	Q13247 [112-120]; Q08170 [106-114]; Q13243 [110-118]	Q13247 1xPhospho [S]; Q08170 1xPhospho [S]; Q13243 1xPhospho [S]	0	1110.55547	High	High	0.0002116	0.0009129	2.35
False	High	[R].YGSDIVPFSK.[V]	1xPhospho [S3]	0.00218055	0.000299882	1	1	1	P13010	P13010 [316-325]	P13010 1xPhospho [S318]	0	1192.52858	High	High	0.0002116	0.0007328	2.34
False	High	[K].LFQLPTPPLSR.[H]	1xPhospho [T6]	0.0024156	0.000299882	1	1	1	Q9Y6K0	Q9Y6K0 [35-45]	Q9Y6K0 1xPhospho [T40]	0	1348.70246	High	High	0.0002116	0.0008159	2.45
False	High	[R].QRSPIALPVK.[Q]	1xPhospho [S3]	0.00274993	0.000299882	1	1	1	Q8TF01	Q8TF01 [209-218]	Q8TF01 1xPhospho [S211]	1	1188.65004	High	High	0.0002116	0.0009396	2.78
False	High	[K].FVSEDDRNSFTLK.[L]	1xPhospho [S9]	0.00251655	0.000299882	1	1	2	P34932	P34932 [639-651]	P34932 1xPhospho [S647]	1	1637.72069	High	High	0.0002116	0.0008554	2.17
False	High	[R].LSLEGERQPKSPGSTPTTPTSSQAPQK.[L]	3xPhospho [T15; T17; T18]	0.00239917	0.000299882	1	1	1	P35658	P35658 [420-446]	P35658 3xPhospho [T434; T436; T437]	2	3049.33163	High	High	0.0002116	0.0008135	3.28
False	High	[R].FVAFSGEGQSLR.[K]	1xPhospho [S10]	0.00256859	0.000299882	1	1	1	Q92890	Q92890 [290-301]	Q92890 1xPhospho [S299]	0	1377.61986	High	High	0.0002116	0.0008701	2.65
False	High	[K].AGMSSNQSISSPVLDAVPRTPSR.[E]	2xPhospho [S11; S22]; 1xOxidation [M3]	0.00267591	0.000299882	1	1	1	Q9UQ35	Q9UQ35 [1394-1416]	Q9UQ35 2xPhospho [S1404; S1415]	1	2533.11536	High	High	0.0002116	0.0009122	3.53
False	High	[R].LLPSAPQTLPDGPLASPAR.[V]	1xPhospho [S16]	0.0022409	0.000299882	1	1	1	O15027	O15027 [1949-1967]	O15027 1xPhospho [S1964]	0	1981.01542	High	High	0.0002116	0.0007578	1.69
False	High	[R].YLAEFATGNDR.[K]		0.0026217	0.000299882	1	1	1	P62258	P62258 [131-141]		0	1256.59059	High	High	0.0002116	0.0008916	1.55
False	High	[K].QGTYGGYFRDQK.[D]	1xPhospho [Y4]	0.00236665	0.000299882	1	2	1	Q99613	Q99613 [878-889]	Q99613 1xPhospho [Y881]	1	1499.63148	High	High	0.0002116	0.0008026	1.93
False	High	[K].YIDQEELNK.[T]	1xPhospho [Y1]	0.0022409	0.000299882	2	4	1	P07900; P08238	P07900 [284-292]; P08238 [276-284]	P07900 1xPhospho [Y284]; P08238 1xPhospho [Y276]	0	1231.52423	High	High	0.0002116	0.0007559	1.84
False	High	[K].LLLDPSSPPTK.[A]	1xPhospho [S]	0.00267591	0.000299882	1	1	2	Q6IAA8	Q6IAA8 [21-31]	Q6IAA8 1xPhospho [S]	0	1247.6283	High	High	0.0002116	0.0009118	2.63
False	High	[R].AGGGGGLGAGSPALSGGQGR.[R]	1xPhospho [S11]	0.0022409	0.000299882	1	1	2	Q6IQ22	Q6IQ22 [11-30]	Q6IQ22 1xPhospho [S21]	0	1663.75479	High	High	0.0002116	0.0007557	3.27
False	High	[K].LIHPDEDISLEER.[R]		0.00276876	0.000299882	1	1	1	O43670	O43670 [363-375]		0	1565.78058	High	High	0.0002116	0.0009442	2.22
False	High	[R].LLHGAGGHLESPAR.[S]	1xPhospho [S11]	0.00221052	0.000299882	1	1	1	Q6NZ36	Q6NZ36 [103-116]	Q6NZ36 1xPhospho [S113]	0	1494.7213	High	High	0.0002116	0.0007447	3.45
False	High	[K].VNVPEESR.[N]		0.00276876	0.000299882	1	1	1	Q9UEY8	Q9UEY8 [449-456]		0	929.46869	High	High	0.0002116	0.000944	1.79
False	High	[K].FGTSETSKAPK.[S]		0.00256859	0.000299882	1	1	1	P49792	P49792 [1586-1596]		1	1152.58953	High	High	0.0002116	0.000871	1.41
False	High	[K].AAGPASPPEEDPER.[T]	1xPhospho [S6]	0.0022717	0.000299882	1	1	1	Q96KM6	Q96KM6 [404-417]	Q96KM6 1xPhospho [S409]	0	1502.61589	High	High	0.0002116	0.0007652	2.13
False	High	[K].LASDDRPSPPR.[G]	1xPhospho [S8]	0.00218055	0.000299882	1	1	5	P98175	P98175 [716-726]	P98175 1xPhospho [S723]	0	1290.58381	High	High	0.0002116	0.0007324	2.29
False	High	[K].YVSGSSPDLVTR.[K]	1xPhospho [S5]	0.00244879	0.000299882	1	1	1	Q15678	Q15678 [589-600]	Q15678 1xPhospho [S593]	0	1360.61444	High	High	0.0002116	0.0008316	2.03
False	High	[K].NGVAAEVSPAKEENPRR.[A]	1xPhospho [S8]	0.00222566	0.000299882	1	1	3	Q9BW71	Q9BW71 [118-134]	Q9BW71 1xPhospho [S125]	2	1903.90218	High	High	0.0002116	0.0007501	2.86
False	High	[R].GKHQPWQSPERPLSRLSPER.[S]	1xPhospho [S17]	0.00251655	0.000299882	1	1	1	Q9BQ52	Q9BQ52 [192-211]	Q9BQ52 1xPhospho [S208]	2	2465.21977	High	High	0.0002116	0.0008526	2.62
False	High	[-].MAAVQAAEVK.[V]	1xMet-loss+Acetyl [N-Term]	0.00219549	0.000299882	1	1	1	Q15046	Q15046 [1-10]	Q15046 1xMet-loss+Acetyl [N-Term]	0	928.50982	High	High	0.0002116	0.000741	2.29
False	High	[R].LASDTTDDDDALAEILQANDLLTQGVLLYK.[Q]	1xPhospho [S3]	0.00278771	0.000299882	1	1	1	Q9UJY4	Q9UJY4 [282-311]	Q9UJY4 1xPhospho [S284]	0	3314.5927	High	High	0.0002116	0.0009524	2.94
False	High	[R].MLQALSPK.[Q]	1xPhospho [S6]	0.00235056	0.000299882	1	1	2	Q9Y5K3	Q9Y5K3 [310-317]	Q9Y5K3 1xPhospho [S315]	0	967.46823	High	High	0.0002116	0.0007925	1.71
False	High	[R].VLLQASQDENFGNTTPR.[N]	1xPhospho [T/S]	0.0022717	0.000299882	1	1	4	P57740	P57740 [32-48]	P57740 1xPhospho [T/S]	0	1969.90151	High	High	0.0002116	0.0007655	2.54
False	High	[R].NEMGIPQQTTSPENAGPQNTK.[S]	1xPhospho [S11]; 1xOxidation [M3]	0.00263965	0.000299882	1	1	1	Q15398	Q15398 [652-672]	Q15398 1xPhospho [S662]	0	2338.0017	High	High	0.0002116	0.0008976	2.45
False	High	[K].ADSPVNGLPK.[G]	1xPhospho [S3]	0.00256859	0.000299882	1	1	1	Q96S94	Q96S94 [367-376]	Q96S94 1xPhospho [S369]	0	1077.49762	High	High	0.0002116	0.0008758	2.47
False	High	[K].GKSPVSKSPVEEK.[A]	2xPhospho [S6; S8]	0.00231869	0.000299882	1	1	1	P07197	P07197 [665-677]	P07197 2xPhospho [S670; S672]	2	1531.68048	High	High	0.0002116	0.000785	2.74
False	High	[R].MAGNEALSPTSPFR.[E]	1xPhospho [S8]	0.00228726	0.000299882	1	1	1	Q86WR7	Q86WR7 [205-218]	Q86WR7 1xPhospho [S212]	0	1557.67672	High	High	0.0002116	0.0007719	2.91
False	High	[K].FGDFLQHSPSILQSK.[A]	1xPhospho [S8]	0.00260388	0.000299882	1	1	1	Q96Q89	Q96Q89 [1733-1747]	Q96Q89 1xPhospho [S1740]	0	1783.84148	High	High	0.0002116	0.0008861	1.8
False	High	[R].VSHSPPPKQR.[S]	2xPhospho [S2; S4]	0.0024156	0.000299882	1	1	2	Q8IYB3	Q8IYB3 [635-644]	Q8IYB3 2xPhospho [S636; S638]	1	1292.55483	High	High	0.0002116	0.0008197	2.47
False	High	[R].GTLDLQVIR.[V]		0.0022409	0.000299882	1	1	1	Q9BUA3	Q9BUA3 [319-327]		0	1014.59422	High	High	0.0002116	0.0007551	2.27
False	High	[R].GLEDVRPSVESLLDELESSVPSPVPAITVNQGEMSSPQR.[V]	1xPhospho [S35]; 1xOxidation [M34]	0.00244879	0.000299882	1	1	1	P49023	P49023 [209-247]	P49023 1xPhospho [S243]	0	4245.02685	High	High	0.0002116	0.000832	3.37
False	High	[K].GIEGHSPGNLPK.[F]	1xPhospho [S6]	0.00263965	0.000299882	1	1	1	Q96GY0	Q96GY0 [287-298]	Q96GY0 1xPhospho [S292]	0	1285.59364	High	High	0.0002116	0.0009015	2.58
False	High	[-].MAPVSGSRSPDREASGSGGR.[R]	1xPhospho [S]; 1xMet-loss [N-Term]	0.00219549	0.000299882	1	1	2	Q8N5F7	Q8N5F7 [1-20]	Q8N5F7 1xPhospho [S]; 1xMet-loss [N-Term]	2	1909.85121	High	High	0.0002116	0.0007375	2.42
False	High	[K].GTGANGSFKLNR.[K]	1xPhospho [S7]	0.00265772	0.000299882	1	1	2	Q92522	Q92522 [107-118]	Q92522 1xPhospho [S113]	1	1301.59979	High	High	0.0002116	0.000903	2.55
False	High	[K].MGSDGESDQASATSSDEVQSPVRVR.[M]	1xPhospho [S20]; 1xOxidation [M1]	0.0022409	0.000299882	1	1	1	Q00536	Q00536 [76-100]	Q00536 1xPhospho [S95]	1	2691.11997	High	High	0.0002116	0.0007541	3.12
False	High	[K].GTEKRESPSPAPKPR.[K]	2xPhospho [S7; S9]	0.00216572	0.000299882	1	1	3	Q8IYB3	Q8IYB3 [444-458]	Q8IYB3 2xPhospho [S450; S452]	2	1796.8092	High	High	0.0002116	0.0007306	3.77
False	High	[K].NMFLVGEGDSVITQVLNK.[S]	1xOxidation [M2]	0.00244879	0.000299882	1	1	1	O75475	O75475 [425-442]		0	1980.01065	High	High	0.0002116	0.0008282	2.28
False	High	[R].AEAPPLEREDSGTFSLGK.[M]	1xPhospho [S11]	0.0022717	0.000299882	1	1	1	O75569	O75569 [8-25]	O75569 1xPhospho [S18]	1	1983.90593	High	High	0.0002116	0.0007671	2.97
False	High	[R].GSSPTRVLDEGKVNMAPK.[G]	1xPhospho [S3]; 1xOxidation [M15]	0.00231869	0.000299882	1	1	1	Q5JRA6	Q5JRA6 [1743-1760]	Q5JRA6 1xPhospho [S1745]	2	1981.94127	High	High	0.0002116	0.0007854	1.8
False	High	[-].MVRYSLDPENPTK.[S]	1xPhospho [S5]; 1xMet-loss [N-Term]	0.00249944	0.000299882	1	1	1	P18621	P18621 [1-13]	P18621 1xPhospho [S5]; 1xMet-loss [N-Term]	1	1498.69375	High	High	0.0002116	0.0008457	2.3
False	High	[K].MTISQQEFGR.[T]	1xPhospho [S4]; 1xOxidation [M1]	0.00249944	0.000299882	1	1	1	P55036	P55036 [263-272]	P55036 1xPhospho [S266]	0	1292.53408	High	High	0.0002116	0.0008511	2.68
False	High	[R].GLKAPPAPLAASEVTNSNSAER.[R]	1xPhospho [S17]	0.00244879	0.000299882	1	1	1	Q9Y2U8	Q9Y2U8 [169-190]	Q9Y2U8 1xPhospho [S185]	1	2260.09692	High	High	0.0002116	0.0008273	2.73
False	High	[-].MAVAVGRPSNEELR.[N]	1xPhospho [S9]; 1xMet-loss+Acetyl [N-Term]	0.00258617	0.000299882	1	1	1	Q9NVA2	Q9NVA2 [1-14]	Q9NVA2 1xPhospho [S9]; 1xMet-loss+Acetyl [N-Term]	0	1519.72645	High	High	0.0002116	0.0008804	2.91
False	High	[R].MEEESQSQGRDLTLEENQVK.[K]	1xPhospho [S7]; 1xOxidation [M1]	0.0024156	0.000299882	1	1	1	Q14683	Q14683 [354-373]	Q14683 1xPhospho [S360]	1	2446.04395	High	High	0.0002116	0.0008187	1.98
False	High	[R].MDSFDEDLARPSGLLAQER.[K]	1xPhospho [S3]; 1xOxidation [M1]	0.00273124	0.000299882	1	1	2	Q9Y2W1	Q9Y2W1 [573-591]	Q9Y2W1 1xPhospho [S575]	0	2245.9795	High	High	0.0002116	0.0009334	1.47
False	High	[K].LYINHTPPPLSKSKER.[E]	2xPhospho [T6; S13]	0.00219549	0.000299882	1	1	1	Q8NI27	Q8NI27 [1438-1453]	Q8NI27 2xPhospho [T1443; S1450]	2	2039.97152	High	High	0.0002116	0.0007382	2.7
False	High	[R].FGFPEGSVELYAEK.[V]		0.00276876	0.000299882	1	1	1	P23396	P23396 [77-90]		0	1572.75805	High	High	0.0002116	0.0009478	1.49
False	High	[K].YVDEENSDGETSNHRLQETSSQSYVEEQK.[Q]	1xPhospho [S7]	0.00243214	0.000299882	1	1	1	Q8N9T8	Q8N9T8 [130-158]	Q8N9T8 1xPhospho [S136]	1	3468.4347	High	High	0.0002116	0.0008211	1.53
False	High	[R].IAYDRPR.[G]	1xPhospho [Y3]	0.00228726	0.000299882	1	1	1	Q8IX01	Q8IX01 [983-989]	Q8IX01 1xPhospho [Y985]	0	970.45061	High	High	0.0002116	0.0007711	2.21
False	High	[R].HLQLAIRNDEELNK.[L]		0.00218055	0.000299882	3	12	2	Q7L7L0; Q99878; P16104	Q7L7L0 [83-96]; Q99878 [83-96]; P16104 [83-96]		1	1692.90276	High	High	0.0002116	0.0007349	2.12
False	High	[R].GIRIPYPGRSPQDLASTSR.[A]	1xPhospho [S10]	0.00219549	0.000299882	1	1	1	Q9HC52	Q9HC52 [101-119]	Q9HC52 1xPhospho [S110]	2	2151.07064	High	High	0.0002116	0.0007413	2.89
False	High	[R].MQSLSLNK.[-]	1xPhospho [S3]; 1xOxidation [M1]	0.00263965	0.000299882	1	1	1	Q13442	Q13442 [174-181]	Q13442 1xPhospho [S176]	0	1016.44822	High	High	0.0002116	0.0009004	2.78
False	High	[R].HLQLAIRNDEELNKLLGK.[V]		0.00235056	0.000299882	1	7	1	Q99878	Q99878 [83-100]		2	2104.18731	High	High	0.0002116	0.0007946	0.99
False	High	[R].HLLSPVGR.[R]	1xPhospho [S4]	0.00276876	0.000299882	1	1	1	Q9NXE4	Q9NXE4 [789-796]	Q9NXE4 1xPhospho [S792]	0	958.48699	High	High	0.0002116	0.0009477	1.85
False	High	[K].IVNVSLADLR.[G]		0.00231869	0.000299882	1	1	1	Q9HAU0	Q9HAU0 [378-387]		0	1099.64698	High	High	0.0002116	0.0007851	1.58
False	High	[K].LDDLHTLYHK.[K]	1xPhospho [Y8]	0.0024156	0.000299882	1	1	1	Q9HD26	Q9HD26 [450-459]	Q9HD26 1xPhospho [Y457]	0	1334.61404	High	High	0.0002116	0.0008194	1.33
False	High	[R].GGSDGYGSGR.[G]	1xPhospho [S3]	0.0026217	0.000299882	1	1	1	P22626	P22626 [229-238]	P22626 1xPhospho [S231]	0	992.34693	High	High	0.0002116	0.0008924	2.12
False	High	[R].HGSSEDYLHMVHR.[L]	2xPhospho [S4; Y7]	0.00221052	0.000299882	1	1	1	Q6KC79	Q6KC79 [241-253]	Q6KC79 2xPhospho [S244; Y247]	0	1727.6397	High	High	0.0002116	0.0007463	1.78
False	High	[-].MSIFTPTNQIR.[L]	1xPhospho [S/T]; 1xMet-loss+Acetyl [N-Term]	0.00253378	0.000299882	1	1	2	Q9Y3A5	Q9Y3A5 [1-11]	Q9Y3A5 1xPhospho [S/T]; 1xMet-loss+Acetyl [N-Term]	0	1298.61404	High	High	0.0002116	0.000863	1.73
False	High	[R].HLQLAIR.[NG]		0.00248244	0.000299882	4	14	3	Q7L7L0; Q71UI9; Q99878; P16104	Q7L7L0 [83-89]; Q71UI9 [86-92]; Q99878 [83-89]; P16104 [83-89]		0	850.52575	High	High	0.0002116	0.0008447	1.83
False	High	[-].MSGDEMIFDPTMSK.[K]	1xOxidation [M12]; 1xMet-loss+Acetyl [N-Term]	0.0022717	0.000299882	1	1	1	P20042	P20042 [1-14]	P20042 1xMet-loss+Acetyl [N-Term]	0	1515.63417	High	High	0.0002116	0.0007655	1.81
False	High	[-].MSQAVQTNGTQPLSK.[T]	1xPhospho [S2]; 1xMet-loss+Acetyl [N-Term]	0.00255112	0.000299882	1	1	1	Q99496	Q99496 [1-15]	Q99496 1xPhospho [S2]; 1xMet-loss+Acetyl [N-Term]	0	1580.73159	High	High	0.0002116	0.0008669	2.29
False	High	[-].MPEEMDKPLISLHLVDSDSSLAK.[V]	1xPhospho [S17]; 1xMet-loss [N-Term]	0.00273124	0.000299882	1	1	1	Q658P3	Q658P3 [1-23]	Q658P3 1xPhospho [S17]; 1xMet-loss [N-Term]	0	2504.199	High	High	0.0002116	0.000935	2.27
False	High	[K].HGLAHDEMKSPREPGYK.[A]	1xPhospho [S10]; 1xOxidation [M8]	0.00221052	0.000299882	1	1	3	Q9Y2W1	Q9Y2W1 [689-705]	Q9Y2W1 1xPhospho [S698]	2	2047.90555	High	High	0.0002116	0.0007457	2.65
False	High	[-].MSDFDEFER.[Q]	1xDehydrated [S2]; 1xMet-loss+Acetyl [N-Term]	0.00263965	0.000299882	1	1	19	P26368	P26368 [1-9]	P26368 1xDehydrated [S2]; 1xMet-loss+Acetyl [N-Term]	0	1068.42688	High	High	0.0002116	0.000899	2.1
False	High	[K].NKPGPYSSVPPPSAPPPK.[K]	1xPhospho [S8]	0.0024156	0.000299882	1	1	1	Q14978	Q14978 [284-301]	Q14978 1xPhospho [S291]	0	1896.92554	High	High	0.0002116	0.0008209	2.78
False	High	[R].KTSEDQAAILPGK.[L]	1xPhospho [T2]	0.00251655	0.000299882	1	1	1	Q12968	Q12968 [342-354]	Q12968 1xPhospho [T343]	1	1437.6985	High	High	0.0002116	0.0008514	2.99
False	High	[R].HKVISGTTLGYLSPK.[D]	1xPhospho [S13]	0.0024156	0.000299882	1	1	1	Q9NUL3	Q9NUL3 [428-442]	Q9NUL3 1xPhospho [S440]	1	1680.87205	High	High	0.0002116	0.0008178	2.54
False	High	[K].GGIDNPAITSDQELDDKK.[M]	1xPhospho [S10]	0.00251655	0.000299882	1	1	1	Q13017	Q13017 [1209-1226]	Q13017 1xPhospho [S1218]	1	1995.89067	High	High	0.0002116	0.0008536	2.56
False	High	[K].KSKHEEEEWTDDDLVESL.[-]	1xPhospho [T10]	0.00244879	0.000299882	1	1	1	P51946	P51946 [306-323]	P51946 1xPhospho [T315]	2	2268.95439	High	High	0.0002116	0.0008272	2.44
False	High	[-].MSDSEKLNLDSIIGR.[L]	1xPhospho [S2]; 1xMet-loss+Acetyl [N-Term]	0.00280679	0.000299882	1	1	1	P62136	P62136 [1-15]	P62136 1xPhospho [S2]; 1xMet-loss+Acetyl [N-Term]	1	1668.78402	High	High	0.0002116	0.0009605	2.29
False	High	[R].GIMESPIVR.[S]	1xPhospho [S5]; 1xOxidation [M3]	0.00306701	0.000402801	1	1	1	Q14168	Q14168 [38-46]	Q14168 1xPhospho [S42]	0	1097.50607	High	High	0.000279	0.001052	1.59
False	High	[R].VEPGSPAEAAALR.[A]	1xPhospho [S5]	0.00306701	0.000402801	1	1	1	Q15599	Q15599 [39-51]	Q15599 1xPhospho [S43]	0	1347.63042	High	High	0.000279	0.001051	1.47
False	High	[-].MNPEYDYLFK.[L]	1xAcetyl [N-Term]; 1xPhospho [Y5]	0.00286481	0.000402801	1	1	1	Q9H0U4	Q9H0U4 [1-10]	Q9H0U4 1xAcetyl [N-Term]; 1xPhospho [Y5]	0	1441.57455	High	High	0.000279	0.0009801	1.55
False	High	[R].LGSVSLIPLR.[G]	1xPhospho [S3]	0.00296419	0.000402801	1	1	1	Q96P48	Q96P48 [1417-1426]	Q96P48 1xPhospho [S1419]	0	1134.62824	High	High	0.000279	0.001013	2.27
False	High	[-].MEPETALWGPDLQGPEQSPNDAHR.[G]	1xAcetyl [N-Term]; 1xPhospho [S18]	0.00284534	0.000402801	1	1	1	Q9UEG4	Q9UEG4 [1-24]	Q9UEG4 1xAcetyl [N-Term]; 1xPhospho [S18]	0	2797.19235	High	High	0.000279	0.0009757	2.57
False	High	[K].SSILLDVKPWDDETDMAK.[L]	1xPhospho [S2]; 1xOxidation [M16]	0.00302546	0.000402801	1	1	1	P24534	P24534 [140-157]	P24534 1xPhospho [S141]	0	2158.96139	High	High	0.000279	0.001038	1.66
False	High	[R].EAHSDENPSEGDGAVNKEEK.[D]	1xPhospho [S4]	0.00292403	0.000402801	1	1	1	Q9NZN5	Q9NZN5 [1386-1405]	Q9NZN5 1xPhospho [S1389]	1	2221.8881	High	High	0.000279	0.001004	1.96
False	High	[R].SSHYDELLAAEAR.[A]		0.00286481	0.000402801	1	1	1	Q7KZF4	Q7KZF4 [473-485]		0	1461.69685	High	High	0.000279	0.0009808	2.03
False	High	[R].RSSLSPPSSAYER.[G]	2xPhospho [S3; S5]	0.00290416	0.000402801	1	1	3	Q9BYW2	Q9BYW2 [2078-2090]	Q9BYW2 2xPhospho [S2080; S2082]	1	1596.64549	High	High	0.000279	0.0009949	2.26
False	High	[R].ATHGSNSLPSSAR.[L]	1xPhospho [S]	0.002826	0.000402801	1	1	2	Q8TDM6	Q8TDM6 [1248-1260]	Q8TDM6 1xPhospho [S]	0	1364.59543	High	High	0.0002116	0.0009685	2.53
False	High	[K].AAISQLRSPR.[V]	1xPhospho [S8]	0.0030049	0.000402801	1	1	2	O95747	O95747 [352-361]	O95747 1xPhospho [S359]	1	1178.60415	High	High	0.000279	0.001027	2.13
False	High	[-].MTAAPASPQQIR.[D]	1xPhospho [S7]; 1xMet-loss+Acetyl [N-Term]	0.00292403	0.000402801	1	1	1	O95402	O95402 [1-12]	O95402 1xPhospho [S7]; 1xMet-loss+Acetyl [N-Term]	0	1261.59364	High	High	0.000279	0.001003	2.03
False	High	[K].YLGSPITTVPK.[L]	1xPhospho [S4]	0.00302546	0.000402801	1	1	2	P30307	P30307 [165-175]	P30307 1xPhospho [S168]	0	1255.63338	High	High	0.000279	0.001037	1.58
False	High	[R].GLSHSPWAVK.[K]	1xPhospho [S5]	0.00286481	0.000402801	1	1	2	Q96KB5	Q96KB5 [55-64]	Q96KB5 1xPhospho [S59]	0	1161.54524	High	High	0.000279	0.0009811	2.2
False	High	[K].AVIVSSPK.[A]	1xPhospho [S6]	0.00306701	0.000402801	1	1	2	Q14966	Q14966 [1396-1403]	Q14966 1xPhospho [S1401]	0	880.45396	High	High	0.000279	0.001055	2.0
False	High	[R].LLAEQQNK.[K]		0.00290416	0.000402801	1	1	1	Q9NZ63	Q9NZ63 [197-204]		0	943.52072	High	High	0.000279	0.0009964	1.49
False	High	[R].KLANDFPLDLSPVKK.[R]	1xPhospho [S11]	0.0030049	0.000402801	1	1	1	Q96JM2	Q96JM2 [678-692]	Q96JM2 1xPhospho [S688]	2	1764.92956	High	High	0.000279	0.001028	2.34
False	High	[K].MNSIVYQK.[Q]	1xPhospho [Y6]; 1xOxidation [M1]	0.00288442	0.000402801	1	1	1	Q9Y520	Q9Y520 [2702-2709]	Q9Y520 1xPhospho [Y2707]	0	1078.46387	High	High	0.000279	0.0009839	1.45
False	High	[R].TSFSVGSDDELGPIR.[K]	1xPhospho [S7]	0.002826	0.000402801	1	1	1	Q9NRY4	Q9NRY4 [1173-1187]	Q9NRY4 1xPhospho [S1179]	0	1659.72617	High	High	0.0002116	0.0009632	2.21
False	High	[R].EEVVQKEQE.[-]		0.002826	0.000402801	1	1	1	Q15056	Q15056 [240-248]		1	1117.53716	High	High	0.0002116	0.0009655	1.86
False	High	[R].GPVTPGGLPPR.[G]	1xPhospho [T4]	0.00298448	0.000402801	1	1	4	Q9H0L4	Q9H0L4 [317-327]	Q9H0L4 1xPhospho [T320]	0	1127.56089	High	High	0.000279	0.001027	2.55
False	High	[R].SSSPTQYGLTK.[N]	1xPhospho [S3]	0.00306701	0.000402801	1	1	1	Q9NYL2	Q9NYL2 [635-645]	Q9NYL2 1xPhospho [S637]	0	1248.55077	High	High	0.000279	0.001058	1.57
False	High	[R].SASDAGIRGTPK.[V]	1xPhospho [S3]	0.002826	0.000402801	1	1	1	Q5TCZ1	Q5TCZ1 [722-733]	Q5TCZ1 1xPhospho [S724]	1	1239.57291	High	High	0.0002116	0.0009662	2.48
False	High	[R].RKVMDSDEDDDY.[-]	1xPhospho [S6]	0.00288442	0.000402801	1	1	3	O14737	O14737 [114-125]	O14737 1xPhospho [S119]	2	1567.56181	High	High	0.000279	0.0009907	3.64
False	High	[R].SSSPAGETEGDREPQARPGEGTAPLPPPGQK.[V]	1xPhospho [S3]	0.00286481	0.000402801	1	1	3	Q9BTC0	Q9BTC0 [1712-1742]	Q9BTC0 1xPhospho [S1714]	1	3180.45934	High	High	0.000279	0.0009812	2.04
False	High	[R].GQPIYIQFSNHK.[E]	1xPhospho [Y5]	0.00306701	0.000402801	1	1	1	P26599	P26599 [123-134]	P26599 1xPhospho [Y127]	0	1511.70426	High	High	0.000279	0.001054	2.24
False	High	[K].EHSLQVSPSLEK.[G]	1xPhospho [S7]	0.00306701	0.000402801	1	1	1	O95235	O95235 [526-537]	O95235 1xPhospho [S532]	0	1433.6672	High	High	0.000279	0.001054	2.55
False	High	[K].IHSPIPDMSK.[F]	1xPhospho [S3]	0.00306701	0.000402801	1	1	1	Q6NZY4	Q6NZY4 [656-665]	Q6NZY4 1xPhospho [S658]	0	1204.54319	High	High	0.000279	0.001051	2.75
False	High	[R].KLSEADNRK.[M]	1xPhospho [S3]	0.00290416	0.000402801	1	1	3	Q9UNL2	Q9UNL2 [103-111]	Q9UNL2 1xPhospho [S105]	2	1140.54088	High	High	0.000279	0.0009915	3.15
False	High	[K].QKSEEPSVSIPFLQTALLR.[S]	1xPhospho [S3]	0.00292403	0.000402801	1	1	1	Q5SW79	Q5SW79 [444-462]	Q5SW79 1xPhospho [S446]	1	2223.14208	High	High	0.000279	0.0009986	2.47
False	High	[-].MSSPASTPSR.[R]	1xMet-loss+Acetyl [N-Term]	0.00304616	0.000402801	1	1	1	P33991	P33991 [1-10]	P33991 1xMet-loss+Acetyl [N-Term]	0	931.44795	High	High	0.000279	0.001043	2.33
False	High	[K].AALLKASPK.[K]	1xDehydrated [S7]	0.00284534	0.000402801	1	1	1	P50914	P50914 [133-141]	P50914 1xDehydrated [S139]	1	880.56146	High	High	0.000279	0.0009749	2.0
False	High	[K].SATFPNAGPR.[H]	1xPhospho [T3]	0.00298448	0.000402801	1	1	1	Q86X27	Q86X27 [359-368]	Q86X27 1xPhospho [T361]	0	1097.47755	High	High	0.000279	0.001021	2.55
False	High	[K].HRSLSPVPR.[N]	2xPhospho [S3; S5]	0.00292403	0.000402801	1	1	1	A2AJT9	A2AJT9 [13-21]	A2AJT9 2xPhospho [S15; S17]	1	1208.5337	High	High	0.000279	0.001	3.16
False	High	[-].MASGVAVSDGVIKVFNDMK.[V]	2xPhospho [S3; S8]; 1xMet-loss [N-Term]	0.00296419	0.000402801	1	1	1	P23528	P23528 [1-19]	P23528 2xPhospho [S3; S8]; 1xMet-loss [N-Term]	1	1996.88507	High	High	0.000279	0.00102	3.17
False	High	[R].AVVVSPKEENK.[A]	1xPhospho [S5]	0.002826	0.000402801	1	1	4	O75909	O75909 [336-346]	O75909 1xPhospho [S340]	1	1279.62936	High	High	0.0002116	0.0009674	2.32
False	High	[R].HELSPPQKR.[M]	1xPhospho [S4]	0.002826	0.000402801	1	1	2	Q9BXP5	Q9BXP5 [71-79]	Q9BXP5 1xPhospho [S74]	1	1171.56195	High	High	0.0002116	0.000965	2.18
False	High	[R].SPPETAAPVEDMAR.[R]	1xPhospho [S1]	0.00286481	0.000402801	1	2	1	Q9Y3L3	Q9Y3L3 [550-563]	Q9Y3L3 1xPhospho [S550]	0	1550.65565	High	High	0.000279	0.0009793	1.91
False	High	[K].NSSYFVEWIPNNVK.[TV]		0.00304616	0.000402801	3	7	1	Q9BUF5; P07437; P68371	Q9BUF5 [337-350]; P07437 [337-350]; P68371 [337-350]		0	1696.83295	High	High	0.000279	0.001047	1.95
False	High	[R].KASSLDSAVPIAPPPR.[Q]	1xPhospho [S7]	0.00304616	0.000402801	1	1	1	Q7Z6J0	Q7Z6J0 [798-813]	Q7Z6J0 1xPhospho [S804]	1	1685.86221	High	High	0.000279	0.001043	2.3
False	High	[K].IYHLPDAESDEDEDFK.[E]	1xPhospho [S9]	0.00306701	0.000402801	1	1	1	Q15019	Q15019 [210-225]	Q15019 1xPhospho [S218]	0	2002.79537	High	High	0.000279	0.001053	2.02
False	High	[K].LYESVKK.[E]	1xPhospho [Y2]	0.00306701	0.000402801	1	1	1	P46013	P46013 [240-246]	P46013 1xPhospho [Y241]	1	946.46453	High	High	0.000279	0.001056	1.75
False	High	[R].VQAYEEPSVASSPNGKESDLRR.[S]	1xPhospho [S12]	0.00306701	0.000402801	1	1	1	Q99575	Q99575 [719-740]	Q99575 1xPhospho [S730]	2	2499.15114	High	High	0.000279	0.001052	2.94
False	High	[K].NKPRSPVVELSK.[V]	1xPhospho [S5]	0.00304616	0.000402801	1	1	1	P25098	P25098 [666-677]	P25098 1xPhospho [S670]	1	1433.75121	High	High	0.000279	0.001048	2.98
False	High	[K].DGNASGTTLLEALDCILPPTRPTDKPLR.[L]	1xCarbamidomethyl [C15]	0.00298448	0.000402801	1	2	1	P68104	P68104 [220-247]		0	3021.56736	High	High	0.000279	0.001022	2.18
False	High	[R].RHSAQLSSDHIIPLMHLAK.[D]	1xPhospho [S3]; 1xOxidation [M15]	0.00286481	0.000402801	1	1	1	Q9H2Y7	Q9H2Y7 [935-953]	Q9H2Y7 1xPhospho [S937]	1	2250.1213	High	High	0.000279	0.0009817	2.92
False	High	[R].GEVPGGSAHYGGPSPEK.[K]	1xPhospho [S14]	0.00294404	0.000402801	1	1	2	O94762	O94762 [714-730]	O94762 1xPhospho [S727]	0	1705.72176	High	High	0.000279	0.001008	2.32
False	High	[R].LRSPSVLEVR.[E]	1xPhospho [S3]	0.00292403	0.000402801	1	1	2	Q96QF0	Q96QF0 [161-170]	Q96QF0 1xPhospho [S163]	1	1235.65076	High	High	0.000279	0.0009999	2.22
False	High	[R].SMSIDDTPR.[G]	1xPhospho [S]; 1xOxidation [M2]	0.00286481	0.000402801	1	1	2	Q96N67	Q96N67 [180-188]	Q96N67 1xPhospho [S]	0	1117.42313	High	High	0.000279	0.0009825	2.18
False	High	[R].HHSSSSQSGSSIQRHSPSPR.[R]	2xPhospho [S16; S18]	0.00302546	0.000402801	1	1	1	Q5T200	Q5T200 [331-350]	Q5T200 2xPhospho [S346; S348]	1	2305.94593	High	High	0.000279	0.001042	3.21
False	High	[R].SMSGHPEAAQMVR.[R]	1xPhospho [S1]; 1xOxidation [M2]	0.00292403	0.000402801	1	1	1	Q14008	Q14008 [1469-1481]	Q14008 1xPhospho [S1469]	0	1496.60218	High	High	0.000279	0.0009993	1.4
False	High	[R].AFLSPPTLLEGPLRLSPLLPGGGGR.[G]	1xPhospho [S16]	0.002826	0.000402801	1	1	1	Q96PC5	Q96PC5 [1141-1165]	Q96PC5 1xPhospho [S1156]	1	2595.40583	High	High	0.0002116	0.0009678	3.21
False	High	[R].SLYASSPGGVYATR.[S]	2xPhospho [S6; T13]	0.00306701	0.000402801	1	1	1	P08670	P08670 [51-64]	P08670 2xPhospho [S56; T63]	0	1588.64443	High	High	0.000279	0.001057	2.33
False	High	[K].LSGLSFK.[R]	1xPhospho [S]	0.0030049	0.000402801	1	1	2	P49006	P49006 [100-106]	P49006 1xPhospho [S]	0	831.4012	High	High	0.000279	0.001033	1.87
False	High	[K].RRAGDPGEMPQSPTGLGQPK.[R]	1xPhospho [S12]	0.0030049	0.000402801	1	1	2	Q9UIF9	Q9UIF9 [1386-1405]	Q9UIF9 1xPhospho [S1397]	2	2159.00633	High	High	0.000279	0.00103	2.75
False	High	[R].LTPEEIER.[M]		0.002826	0.000402801	1	1	1	P11021	P11021 [533-540]		0	986.5153	High	High	0.0002116	0.0009679	1.93
False	High	[K].SILAKPSSSPDPR.[Y]	1xPhospho [S7]	0.00284534	0.000402801	1	1	1	Q9BTC0	Q9BTC0 [1011-1023]	Q9BTC0 1xPhospho [S1017]	0	1434.69884	High	High	0.000279	0.0009748	2.48
False	High	[K].VPSSPAEAEKGPSLLLK.[D]	1xPhospho [S3]	0.00302546	0.000402801	1	1	1	Q5TAX3	Q5TAX3 [153-169]	Q5TAX3 1xPhospho [S155]	1	1802.92996	High	High	0.000279	0.001038	1.61
False	High	[K].GATPAPQAGEPSPGLGAR.[A]	1xPhospho [S12]	0.00306701	0.000402801	1	1	1	Q16799	Q16799 [37-54]	Q16799 1xPhospho [S48]	0	1713.79559	High	High	0.000279	0.001051	2.63
False	High	[K].DELHIVEAEAMNYEGSPIK.[V]	1xPhospho [S16]; 1xOxidation [M11]	0.00298448	0.000402801	1	1	1	P06748	P06748 [55-73]	P06748 1xPhospho [S70]	0	2240.97811	High	High	0.000279	0.001023	2.7
False	High	[-].MAESSESFTMASSPAQR.[R]	1xOxidation [M10]; 1xMet-loss+Acetyl [N-Term]	0.00298448	0.000402801	1	1	1	P49736	P49736 [1-17]	P49736 1xMet-loss+Acetyl [N-Term]	0	1743.74902	High	High	0.000279	0.001027	1.85
False	High	[R].KGSDDAPYSPTAR.[V]	2xPhospho [S3; S9]	0.00304616	0.000402801	1	1	1	O75151	O75151 [897-909]	O75151 2xPhospho [S899; S905]	1	1524.57675	High	High	0.000279	0.001045	3.36
False	High	[R].LISLTDENALSGNEELTVK.[I]		0.00304616	0.000402801	1	1	1	P14625	P14625 [117-135]		0	2046.06011	High	High	0.000279	0.001048	2.1
False	High	[R].GSISPDAEPNDKVPETAPVQPK.[T]	1xPhospho [S4]	0.00288442	0.000402801	1	1	1	Q2V2M9	Q2V2M9 [760-781]	Q2V2M9 1xPhospho [S763]	1	2356.10681	High	High	0.000279	0.0009854	2.97
False	High	[K].IISTTASKTETPIVSK.[S]	1xPhospho [T9]	0.00306701	0.000402801	1	1	1	O95292	O95292 [140-155]	O95292 1xPhospho [T148]	1	1755.91397	High	High	0.000279	0.001056	2.83
False	High	[R].VEQQPDYRRQESR.[T]	1xPhospho [Y7]	0.00286481	0.000402801	1	1	1	P55196	P55196 [578-590]	P55196 1xPhospho [Y584]	2	1770.7919	High	High	0.000279	0.000978	2.47
False	High	[K].KGKDSLYAQGK.[R]	1xPhospho [Y7]	0.00296419	0.000402801	1	1	1	P83881	P83881 [28-38]	P83881 1xPhospho [Y34]	2	1274.61404	High	High	0.000279	0.001017	1.95
False	High	[K].QEGQVGHYELVMPQAN.[-]	1xPhospho [Y8]; 1xOxidation [M12]	0.002826	0.000402801	1	1	1	O15226	O15226 [675-690]	O15226 1xPhospho [Y682]	0	1895.79935	High	High	0.0002116	0.0009674	1.32
False	High	[R].MVNHFIAEFK.[R]	1xOxidation [M1]	0.00306701	0.000402801	1	1	1	P11142	P11142 [237-246]		0	1251.61906	High	High	0.000279	0.001055	2.03
False	High	[R].ERSPSPPTIQSKR.[Q]	2xPhospho [S3; S5]	0.00284534	0.000402801	1	1	1	Q14687	Q14687 [824-836]	Q14687 2xPhospho [S826; S828]	2	1642.73498	High	High	0.000279	0.0009731	1.56
False	High	[R].GSSSANPVNSVR.[R]	1xPhospho [S10]	0.00302546	0.000402801	1	1	1	Q99661	Q99661 [178-189]	Q99661 1xPhospho [S187]	0	1254.54742	High	High	0.000279	0.001039	2.36
False	High	[R].FTDTRKDEQER.[C]	1xPhospho [T2]	0.00284534	0.000402801	1	1	2	P13639	P13639 [56-66]	P13639 1xPhospho [T57]	2	1504.64278	High	High	0.000279	0.0009716	1.63
False	High	[K].KFSFKKPFK.[L]	1xPhospho [S3]	0.00288442	0.000402801	1	1	4	P49006	P49006 [91-99]	P49006 1xPhospho [S93]	2	1236.65406	High	High	0.000279	0.0009862	2.92
False	High	[R].LNQPGRTEGQLMR.[Y]		0.00296419	0.000402801	1	1	1	Q4VCS5	Q4VCS5 [268-280]		1	1499.77472	High	High	0.000279	0.001016	1.96
False	High	[-].MAQRHSDSSLEEK.[L]	1xPhospho [S6]; 1xMet-loss+Acetyl [N-Term]	0.00284534	0.000402801	1	1	1	Q5VV41	Q5VV41 [1-13]	Q5VV41 1xPhospho [S6]; 1xMet-loss+Acetyl [N-Term]	1	1508.63769	High	High	0.000279	0.0009765	2.32
False	High	[R].RLSQRPTPEELEQR.[N]	1xPhospho [S3]	0.0030049	0.000402801	1	1	1	Q8IZ21	Q8IZ21 [588-601]	Q8IZ21 1xPhospho [S590]	1	1818.8858	High	High	0.000279	0.001035	2.82
False	High	[R].NYYEQWGK.[L]		0.00290416	0.000402801	1	1	1	P22626	P22626 [39-46]		0	1087.48434	High	High	0.000279	0.0009943	1.79
False	High	[R].LPFRGNSYPGAAEGR.[A]	1xPhospho [S7]	0.00284534	0.000402801	1	1	1	Q9UEG4	Q9UEG4 [619-633]	Q9UEG4 1xPhospho [S625]	1	1671.7639	High	High	0.000279	0.0009708	2.5
False	High	[R].LPLQDVYK.[I]		0.00294404	0.000402801	1	3	1	P68104	P68104 [248-255]		0	975.55096	High	High	0.000279	0.001011	1.61
False	High	[-].MALADSTR.[G]	1xPhospho [S6]; 1xMet-loss+Acetyl [N-Term]	0.00306701	0.000402801	1	1	1	Q96CX2	Q96CX2 [1-8]	Q96CX2 1xPhospho [S6]; 1xMet-loss+Acetyl [N-Term]	0	855.36079	High	High	0.000279	0.001054	2.24
False	High	[K].LPQTSDDEKKDF.[-]	1xPhospho [S5]	0.0030049	0.000402801	1	1	1	Q9GZT3	Q9GZT3 [98-109]	Q9GZT3 1xPhospho [S102]	2	1502.64105	High	High	0.000279	0.001032	1.69
False	High	[K].SGGIVISPFRLEELTNR.[L]	1xPhospho [S7]	0.00288442	0.000402801	1	1	1	Q16204	Q16204 [46-62]	Q16204 1xPhospho [S52]	1	1967.99502	High	High	0.000279	0.0009898	2.89
False	High	[R].AASPFRSSVQGASSR.[E]	1xPhospho [S8]	0.002826	0.000402801	1	1	1	O95817	O95817 [262-276]	O95817 1xPhospho [S269]	1	1587.72751	High	High	0.0002116	0.0009638	3.3
False	High	[-].MASASYHISNLLEK.[M]	1xPhospho [S3]; 1xMet-loss+Acetyl [N-Term]	0.00290416	0.000402801	1	1	1	Q86VP6	Q86VP6 [1-14]	Q86VP6 1xPhospho [S3]; 1xMet-loss+Acetyl [N-Term]	0	1554.71996	High	High	0.000279	0.0009948	2.51
False	High	[R].LRGTQEVAPPTPLTPTSHTANTSPRPVSGMER.[E]	2xPhospho [T14; T16]; 1xOxidation [M30]	0.002826	0.000402801	1	1	1	P48730	P48730 [334-365]	P48730 2xPhospho [T347; T349]	1	3561.65569	High	High	0.0002116	0.0009679	3.79
False	High	[R].FDPFGPIGTSPPGPNPDHLPPPGYDDMYL.[-]	1xPhospho [S10]; 1xOxidation [M27]	0.00306701	0.000402801	1	1	1	Q92530	Q92530 [243-271]	Q92530 1xPhospho [S252]	0	3206.3853	High	High	0.000279	0.001053	2.8
False	High	[K].TASTNNIAQAR.[R]	1xPhospho [S3]	0.00286481	0.000402801	1	1	1	Q9UBI6	Q9UBI6 [5-15]	Q9UBI6 1xPhospho [S7]	0	1226.55251	High	High	0.000279	0.0009837	2.5
False	High	[K].SVVSDLEADDVK.[G]		0.00304616	0.000402801	1	1	1	P11388	P11388 [1374-1385]		0	1276.6267	High	High	0.000279	0.001044	1.42
False	High	[K].TGSGSPFAGNSPAREGEQDAASLKDVFK.[G]	1xPhospho [S3]	0.00296419	0.000402801	1	1	2	Q9UPT8	Q9UPT8 [1265-1292]	Q9UPT8 1xPhospho [S1267]	2	2903.32072	High	High	0.000279	0.001015	3.22
False	High	[R].KTSEEEKNGSEELVEK.[K]	1xPhospho [S3]	0.00306701	0.000402801	1	1	1	Q9H0C8	Q9H0C8 [80-95]	Q9H0C8 1xPhospho [S82]	2	1915.85322	High	High	0.000279	0.001051	2.68
False	High	[K].KTPANEKVEIQK.[H]		0.00284534	0.000402801	1	1	1	O76021	O76021 [374-385]		2	1384.77945	High	High	0.000279	0.0009698	2.28
False	High	[R].LAALEEQR.[M]		0.00290416	0.000402801	1	1	1	O00541	O00541 [496-503]		0	929.50507	High	High	0.000279	0.0009972	2.21
False	High	[K].VLRDNIQGITKPAIR.[R]		0.00288442	0.000402801	1	1	1	P62805	P62805 [22-36]		1	1694.00716	High	High	0.000279	0.000984	2.4
False	High	[K].IEDVGSDEEDDSGKDKK.[K]	1xPhospho [S6]; 1xDehydrated [S12]	0.00306701	0.000402801	1	2	1	P08238	P08238 [250-266]	P08238 1xPhospho [S255]; 1xDehydrated [S261]	2	1927.78045	High	High	0.000279	0.001055	2.45
False	High	[K].KPAEYGYVSLGR.[L]	1xPhospho [Y5]	0.00290416	0.000402801	1	1	1	P17676	P17676 [133-144]	P17676 1xPhospho [Y137]	0	1419.66681	High	High	0.000279	0.0009945	1.94
False	High	[K].ASSFSGISILTR.[G]	1xPhospho [S3]	0.00290416	0.000402801	1	1	1	Q9Y2K5	Q9Y2K5 [347-358]	Q9Y2K5 1xPhospho [S349]	0	1318.64026	High	High	0.000279	0.0009972	1.35
False	High	[R].AQPPDYTFPSGSGAHFPQVPGGAVR.[V]	1xPhospho [Y6]	0.00306701	0.000402801	1	1	1	Q9BTU6	Q9BTU6 [13-37]	Q9BTU6 1xPhospho [Y18]	0	2620.19803	High	High	0.000279	0.001054	2.16
False	High	[R].LFVLLPEQSPVSYSK.[R]	1xPhospho [S9]	0.00286481	0.000402801	1	1	1	Q96K76	Q96K76 [824-838]	Q96K76 1xPhospho [S832]	0	1786.90268	High	High	0.000279	0.0009779	1.81
False	High	[K].AAESETPGKSPEKKPK.[I]	1xPhospho [S10]	0.00286481	0.000402801	1	1	2	O76021	O76021 [418-433]	O76021 1xPhospho [S427]	2	1763.85752	High	High	0.000279	0.0009818	3.77
False	High	[R].TISNPEVVMK.[R]	1xPhospho [S3]; 1xOxidation [M9]	0.002826	0.000402801	1	1	1	P55196	P55196 [214-223]	P55196 1xPhospho [S216]	0	1213.55342	High	High	0.0002116	0.0009674	1.62
False	High	[K].LELSDNIISGGLEVLAEK.[C]		0.00306701	0.000402801	1	1	1	Q9BTT0	Q9BTT0 [69-86]		0	1900.02735	High	High	0.000279	0.001052	2.09
False	High	[K].FIIHAPPGEFNEVFNDVR.[L]		0.002826	0.000402801	1	1	1	P47755	P47755 [20-37]		0	2101.05015	High	High	0.0002116	0.0009685	2.82
False	High	[K].TDTSPVLETAGTVAAMAATPSAR.[A]	1xPhospho [T9]	0.00292403	0.000402801	1	1	1	Q8WWH5	Q8WWH5 [16-38]	Q8WWH5 1xPhospho [T24]	0	2298.06832	High	High	0.000279	0.001001	2.47
False	High	[K].TLFPLIEAK.[K]		0.00286481	0.000402801	1	1	1	P13010	P13010 [535-543]		0	1031.61356	High	High	0.000279	0.0009781	1.81
False	High	[R].TASPLPLRPDAPVEKSPEETATQVPSLESLTLK.[L]	2xPhospho [S3; S16]	0.002826	0.000402801	1	1	1	Q9HCK8	Q9HCK8 [1993-2025]	Q9HCK8 2xPhospho [S1995; S2008]	1	3661.80133	High	High	0.0002116	0.0009629	3.26
False	High	[K].QSGLSSLVNGKSPIR.[S]	1xPhospho [S12]; 1xDehydrated [S2]	0.002826	0.000402801	1	1	1	Q9UPN9	Q9UPN9 [851-865]	Q9UPN9 1xPhospho [S862]; 1xDehydrated [S852]	1	1604.8156	High	High	0.0002116	0.0009678	2.96
False	High	[R].LEYALVK.[G]	1xPhospho [Y3]	0.00294404	0.000402801	1	1	1	Q99707	Q99707 [675-681]	Q99707 1xPhospho [Y677]	0	915.45871	High	High	0.000279	0.001012	1.79
False	High	[R].KQISGQYSGSPQLLK.[N]	1xPhospho [Y7]	0.00294404	0.000402801	1	1	1	Q96N67	Q96N67 [21-35]	Q96N67 1xPhospho [Y27]	1	1713.85713	High	High	0.000279	0.001008	2.4
False	High	[K].SVTAFFTWLR.[E]		0.00284534	0.000402801	1	1	1	O43432	O43432 [1567-1576]		0	1227.65207	High	High	0.000279	0.0009736	1.44
False	High	[K].IFEYETQR.[R]	1xPhospho [Y4]	0.002826	0.000402801	1	1	1	P50402	P50402 [38-45]	P50402 1xPhospho [Y41]	0	1165.49253	High	High	0.0002116	0.0009629	1.94
False	High	[K].TGPTVTQVK.[A]		0.0030049	0.000402801	1	1	1	Q13428	Q13428 [747-755]		0	930.52547	High	High	0.000279	0.001035	1.63
False	High	[R].ISSKSPGHMVILDQTK.[G]	1xPhospho [S3]	0.00869133	0.000452384	1	1	1	Q9NWH9	Q9NWH9 [549-564]	Q9NWH9 1xPhospho [S551]	1	1820.89761	High	High	0.0003069	0.003239	2.08
False	High	[R].SGVSLAALK.[K]	1xPhospho [S4]	0.00477639	0.000452384	3	3	1	P16402; P10412; P16403	P16402 [56-64]; P10412 [55-63]; P16403 [55-63]	P16402 1xPhospho [S59]; P10412 1xPhospho [S58]; P16403 1xPhospho [S58]	0	925.47542	High	High	0.0003069	0.001686	2.43
False	High	[-].MAAAETQSLR.[E]	1xMet-loss+Acetyl [N-Term]	0.00378877	0.000452384	1	1	1	Q13523	Q13523 [1-10]	Q13523 1xMet-loss+Acetyl [N-Term]	0	988.5058	High	High	0.0003069	0.001316	2.37
False	High	[K].ALSSAVQASPTSPGGSPSSPSSGQR.[S]	2xPhospho [T11; S22]	0.00328343	0.000452384	1	1	1	Q03164	Q03164 [3500-3524]	Q03164 2xPhospho [T3510; S3521]	0	2460.04397	High	High	0.0003069	0.001132	3.77
False	High	[K].SGSSPKWTHDK.[Y]	1xPhospho [S4]	0.00413972	0.000452384	1	1	2	Q9NYF8	Q9NYF8 [881-891]	Q9NYF8 1xPhospho [S884]	1	1309.55726	High	High	0.0003069	0.001452	1.65
False	High	[-].MAAAMVPGR.[S]	1xOxidation [M5]; 1xMet-loss+Acetyl [N-Term]	0.00308799	0.000452384	1	1	1	O43598	O43598 [1-9]	O43598 1xMet-loss+Acetyl [N-Term]	0	830.4189	High	High	0.0003069	0.001063	2.36
False	High	[-].MAAAPQAPGRGSLRK.[T]	1xPhospho [S12]; 1xMet-loss+Acetyl [N-Term]	0.00344393	0.000452384	1	1	1	P78345	P78345 [1-15]	P78345 1xPhospho [S12]; 1xMet-loss+Acetyl [N-Term]	2	1501.7635	High	High	0.0003069	0.00119	3.15
False	High	[R].HAYGLGEHYNSVTR.[L]	1xPhospho [Y3]	0.00627133	0.000452384	1	1	1	Q8N6M0	Q8N6M0 [270-283]	Q8N6M0 1xPhospho [Y272]	0	1683.72751	High	High	0.0003069	0.002261	2.0
False	High	[R].MAAPIDR.[V]		0.00602044	0.000452384	1	1	1	P52272	P52272 [497-503]		0	773.39744	High	High	0.0003069	0.002168	1.91
False	High	[-].MAAQGEPQVQFK.[L]	1xMet-loss+Acetyl [N-Term]	0.00413972	0.000452384	1	1	1	P62826	P62826 [1-12]	P62826 1xMet-loss+Acetyl [N-Term]	0	1244.62698	High	High	0.0003069	0.00145	2.49
False	High	[R].SGSMDPSGAHPSVR.[Q]	1xDehydrated [S3]; 1xOxidation [M4]	0.00484189	0.000452384	1	1	1	Q07666	Q07666 [18-31]	Q07666 1xDehydrated [S20]	0	1382.61174	High	High	0.0003069	0.001719	1.54
False	High	[R].SGSISVK.[I]	1xPhospho [S3]	0.0057014	0.000452384	1	1	1	Q8TF01	Q8TF01 [724-730]	Q8TF01 1xPhospho [S726]	0	757.34916	High	High	0.0003069	0.002042	2.61
False	High	[R].GYTSDSEVYTDHGRPGK.[I]	2xPhospho [Y2; Y9]	0.00378877	0.000452384	1	1	1	Q92538	Q92538 [1315-1331]	Q92538 2xPhospho [Y1316; Y1323]	0	2028.77361	High	High	0.0003069	0.001316	1.29
False	High	[R].DSYESYGNSR.[S]		0.0082877	0.000452384	2	2	1	P38159; Q96E39	P38159 [283-292]; Q96E39 [283-292]		0	1177.47562	High	High	0.0003069	0.003074	1.89
False	High	[R].KSLSDSESDDSKSK.[K]	1xPhospho [S4]	0.00657722	0.000452384	1	1	1	Q13185	Q13185 [92-105]	Q13185 1xPhospho [S95]	2	1592.66872	High	High	0.0003069	0.00239	2.47
False	High	[K].SGSGSESTGAEER.[S]	1xPhospho [S3]	0.00753549	0.000452384	1	1	1	Q14669	Q14669 [159-171]	Q14669 1xPhospho [S161]	0	1333.49036	High	High	0.0003069	0.002772	1.42
False	High	[R].SGSGNFGGGR.[G]	1xPhospho [S3]	0.00323896	0.000452384	1	1	2	P09651	P09651 [197-206]	P09651 1xPhospho [S199]	0	975.368	High	High	0.0003069	0.001115	2.38
False	High	[R].GYSSLLK.[R]	1xPhospho [Y2]	0.00539921	0.000452384	1	1	1	P17844	P17844 [517-523]	P17844 1xPhospho [Y518]	0	847.39611	High	High	0.0003069	0.001925	1.9
False	High	[R].WRPHSPDGPRSAGWR.[E]	2xPhospho [S5; S11]	0.00577955	0.000452384	1	1	4	Q6Y7W6	Q6Y7W6 [232-246]	Q6Y7W6 2xPhospho [S236; S242]	1	1921.80071	High	High	0.0003069	0.002076	4.29
False	High	[R].WSDYVER.[Y]	1xPhospho [Y4]	0.00381467	0.000452384	1	1	1	Q96ST3	Q96ST3 [1098-1104]	Q96ST3 1xPhospho [Y1101]	0	1034.3979	High	High	0.0003069	0.001329	1.91
False	High	[R].TYDETYQR.[Y]	1xPhospho [Y6]	0.0053262	0.000452384	1	1	1	O14974	O14974 [761-768]	O14974 1xPhospho [Y766]	0	1155.43541	High	High	0.0003069	0.001894	1.73
False	High	[R].AAAPPQPSPPPTK.[F]	1xPhospho [S8]	0.00449238	0.000452384	1	1	3	P49848	P49848 [525-537]	P49848 1xPhospho [S532]	0	1338.64534	High	High	0.0003069	0.001577	2.03
False	High	[K].DLSLEEIQKK.[L]		0.00614461	0.000452384	1	2	1	P16949	P16949 [44-53]		1	1202.66269	High	High	0.0003069	0.002217	1.95
False	High	[-].MAAAAAAAGDSDSWDADAFSVEDPVR.[K]	2xPhospho [S11; S13]; 1xMet-loss [N-Term]	0.00685121	0.000452384	1	1	1	O75822	O75822 [1-26]	O75822 2xPhospho [S11; S13]; 1xMet-loss [N-Term]	0	2625.01781	High	High	0.0003069	0.0025	2.07
False	High	[R].SHVSSEPYEPISPPQVPVVHEK.[Q]	1xPhospho [S12]	0.00774319	0.000452384	1	1	1	O75376	O75376 [2140-2161]	O75376 1xPhospho [S2151]	0	2522.1963	High	High	0.0003069	0.002847	3.08
False	High	[K].TKGQGRSSVDLEESSTK.[S]	1xPhospho [S8]	0.00554826	0.000452384	1	1	1	Q8NFC6	Q8NFC6 [531-547]	Q8NFC6 1xPhospho [S538]	2	1888.86479	High	High	0.0003069	0.001977	1.57
False	High	[K].SHSSPSLNPDTSPITAK.[V]	2xPhospho [S6; S12]	0.00738335	0.000452384	1	1	2	Q9NYI0	Q9NYI0 [1009-1025]	Q9NYI0 2xPhospho [S1014; S1020]	0	1898.79328	High	High	0.0003069	0.002711	2.57
False	High	[K].LYEQLSGK.[-]		0.00614461	0.000452384	1	1	1	P30086	P30086 [180-187]		0	937.49892	High	High	0.0003069	0.002221	1.82
False	High	[K].LATKSSPVK.[V]	1xPhospho [S6]	0.00694504	0.000452384	1	1	1	P49916	P49916 [908-916]	P49916 1xPhospho [S913]	1	1010.52819	High	High	0.0003069	0.002522	2.26
False	High	[K].LASVPEYR.[Y]		0.00356334	0.000452384	1	1	1	P85037	P85037 [457-464]		0	934.49926	High	High	0.0003069	0.001238	2.49
False	High	[R].LYETSYR.[L]	1xPhospho [Y2]	0.00490829	0.000452384	1	1	1	Q9UKN8	Q9UKN8 [216-222]	Q9UKN8 1xPhospho [Y217]	0	1011.4183	High	High	0.0003069	0.001735	2.02
False	High	[K].IASPVSR.[K]	1xPhospho [S3]	0.00845836	0.000452384	1	1	3	P09884	P09884 [207-213]	P09884 1xPhospho [S209]	0	809.3917	High	High	0.0003069	0.003146	1.74
False	High	[R].HGAPAAPSPPPRGSR.[A]	1xPhospho [S8]	0.00381467	0.000452384	1	1	2	Q4KMP7	Q4KMP7 [15-29]	Q4KMP7 1xPhospho [S22]	1	1534.72745	High	High	0.0003069	0.001328	3.16
False	High	[K].ALYSTAMESIQGEAR.[R]	1xPhospho [T5]	0.00644435	0.000452384	1	2	1	Q99755	Q99755 [358-372]	Q99755 1xPhospho [T362]	0	1706.74553	High	High	0.0003069	0.002326	2.02
False	High	[R].SHSESPSRLPINR.[S]	2xPhospho [S3; S5]	0.00713655	0.000452384	1	1	1	P25054	P25054 [2531-2543]	P25054 2xPhospho [S2533; S2535]	1	1639.69893	High	High	0.0003069	0.002607	2.67
False	High	[R].LSSDDGDSSTMR.[N]	1xPhospho [S3]; 1xOxidation [M11]	0.00511299	0.000452384	1	1	1	Q6KC79	Q6KC79 [254-265]	Q6KC79 1xPhospho [S256]	0	1366.48283	High	High	0.0003069	0.001815	1.6
False	High	[K].LASPELER.[L]	1xDehydrated [S3]	0.00452308	0.000452384	1	2	1	P05412	P05412 [71-78]	P05412 1xDehydrated [S73]	0	896.48361	High	High	0.0003069	0.001588	1.61
False	High	[K].LYLPVQNK.[A]	1xPhospho [Y2]	0.00671282	0.000452384	1	1	1	Q9Y6A4	Q9Y6A4 [183-190]	Q9Y6A4 1xPhospho [Y184]	0	1054.53327	High	High	0.0003069	0.002439	1.37
False	High	[K].ADRDQSPFSK.[I]	1xPhospho [S6]	0.00597961	0.000452384	1	1	2	Q13427	Q13427 [682-691]	Q13427 1xPhospho [S687]	1	1230.51506	High	High	0.0003069	0.002147	2.03
False	High	[K].AISSDMFFGREVDAEYEAR.[S]	1xPhospho [Y16]	0.00577955	0.000452384	1	1	1	Q8N6H7	Q8N6H7 [430-448]	Q8N6H7 1xPhospho [Y445]	1	2272.95804	High	High	0.0003069	0.002066	1.92
False	High	[R].AGSQVVATTAR.[H]	1xPhospho [S3]	0.00363695	0.000452384	1	1	1	Q9BWH2	Q9BWH2 [8-18]	Q9BWH2 1xPhospho [S10]	0	1140.54088	High	High	0.0003069	0.001263	2.11
False	High	[R].SLQYEYK.[A]	1xPhospho [S1]	0.0031304	0.000452384	1	1	1	O75643	O75643 [8-14]	O75643 1xPhospho [S8]	0	1010.42305	High	High	0.0003069	0.001076	2.05
False	High	[R].TPPAAAALGAPPPLVTAAGPPTPPGPPR.[S]	1xPhospho [T22]	0.00389347	0.000452384	1	1	1	Q9HCM7	Q9HCM7 [989-1016]	Q9HCM7 1xPhospho [T1010]	0	2619.36945	High	High	0.0003069	0.001358	3.57
False	High	[R].LYVELHR.[G]	1xPhospho [Y2]	0.00801085	0.000452384	1	1	1	Q04323	Q04323 [241-247]	Q04323 1xPhospho [Y242]	0	1009.48666	High	High	0.0003069	0.002956	1.94
False	High	[R].SHILEDDENSVDISMLK.[T]	1xPhospho [S10]; 1xOxidation [M15]	0.00413972	0.000452384	1	1	1	O75717	O75717 [374-390]	O75717 1xPhospho [S383]	0	2040.88314	High	High	0.0003069	0.001451	2.95
False	High	[-].MAASAAAASAAAASAASGSPGPGEGSAGGEKR.[S]	2xPhospho [S17; S19]; 1xMet-loss [N-Term]	0.00704015	0.000452384	1	1	1	Q13263	Q13263 [1-32]	Q13263 2xPhospho [S17; S19]; 1xMet-loss [N-Term]	1	2703.14072	High	High	0.0003069	0.002563	4.64
False	High	[R].GYMMMFPR.[V]	1xPhospho [Y2]; 3xOxidation [M3; M4; M5]	0.00434194	0.000452384	1	1	7	O14654	O14654 [742-749]	O14654 1xPhospho [Y743]	0	1160.39745	High	High	0.0003069	0.001522	1.78
False	High	[-].MAAVPELLQQQEEDR.[S]	1xMet-loss+Acetyl [N-Term]	0.00845836	0.000452384	1	1	1	Q9Y5X3	Q9Y5X3 [1-15]	Q9Y5X3 1xMet-loss+Acetyl [N-Term]	0	1667.8235	High	High	0.0003069	0.00313	1.65
False	High	[R].ADYIPSHR.[H]	1xPhospho [Y3]	0.00662212	0.000452384	1	1	1	Q15678	Q15678 [423-430]	Q15678 1xPhospho [Y425]	0	1038.44044	High	High	0.0003069	0.002409	1.5
False	High	[R].DVLLSSSSR.[T]	1xPhospho [S5]	0.00680477	0.000452384	1	1	1	Q9Y2X9	Q9Y2X9 [194-202]	Q9Y2X9 1xPhospho [S198]	0	1043.47688	High	High	0.0003069	0.002473	1.97
False	High	[K].SGEIKGNGSGGSRENSTVDFSK.[V]	1xPhospho [S16]	0.00477639	0.000452384	1	1	1	Q9Y6M7	Q9Y6M7 [392-413]	Q9Y6M7 1xPhospho [S407]	2	2293.00922	High	High	0.0003069	0.001684	3.08
False	High	[K].AEADKIYSFTDNAPSPSIGGSSR.[L]	1xPhospho [Y7]	0.00593905	0.000452384	1	1	1	O15014	O15014 [790-812]	O15014 1xPhospho [Y796]	1	2450.08714	High	High	0.0003069	0.002141	2.74
False	High	[R].TLIPSPPPRPK.[N]	1xPhospho [S5]	0.00763864	0.000452384	1	1	2	Q9NZ52	Q9NZ52 [155-165]	Q9NZ52 1xPhospho [S159]	0	1282.6919	High	High	0.0003069	0.00281	1.31
False	High	[K].TLLVNNNR.[I]		0.00718525	0.000452384	1	1	2	P09661	P09661 [68-75]		0	943.53195	High	High	0.0003069	0.002629	1.81
False	High	[R].GVAPADSPEAPR.[R]	1xPhospho [S7]	0.00342053	0.000452384	1	1	1	Q9P2G1	Q9P2G1 [731-742]	Q9P2G1 1xPhospho [S737]	0	1246.54636	High	High	0.0003069	0.001182	1.77
False	High	[K].LSPPVASGGIPHQSPPTK.[V]	1xPhospho [S14]	0.00408369	0.000452384	1	1	1	Q96T58	Q96T58 [2480-2497]	Q96T58 1xPhospho [S2493]	0	1849.92079	High	High	0.0003069	0.00143	3.34
False	High	[K].VVVHPLVLLSVVDHFNR.[I]		0.00323896	0.000452384	1	1	1	P51665	P51665 [9-25]		0	1943.12253	High	High	0.0003069	0.001116	1.82
False	High	[K].WSSTVTSPR.[L]	1xPhospho [T6]	0.0082877	0.000452384	1	1	1	Q8IV63	Q8IV63 [65-73]	Q8IV63 1xPhospho [T70]	0	1100.47722	High	High	0.0003069	0.003073	1.93
False	High	[R].SGAGSSPETKEQNSALPTSSQDEELMEVVEK.[S]	2xPhospho [S5; S6]; 1xOxidation [M26]	0.00648834	0.000452384	1	1	1	Q9UQ35	Q9UQ35 [1214-1244]	Q9UQ35 2xPhospho [S1218; S1219]	1	3440.43358	High	High	0.0003069	0.002348	2.88
False	High	[-].MAMSSGGSGGGVPEQEDSVLFR.[R]	1xPhospho [S4]; 1xMet-loss+Acetyl [N-Term]	0.00662212	0.000452384	1	1	1	Q16637	Q16637 [1-22]	Q16637 1xPhospho [S4]; 1xMet-loss+Acetyl [N-Term]	0	2188.92165	High	High	0.0003069	0.002398	2.59
False	High	[K].GTPSQSPVVGR.[S]	1xPhospho [S6]	0.00806548	0.000452384	1	1	2	P52594	P52594 [176-186]	P52594 1xPhospho [S181]	0	1164.54088	High	High	0.0003069	0.002978	2.5
False	High	[R].DVVLSTSPK.[L]	1xPhospho [S7]	0.00477639	0.000452384	1	1	1	Q9P275	Q9P275 [576-584]	Q9P275 1xPhospho [S582]	0	1025.49147	High	High	0.0003069	0.001691	2.02
False	High	[R].SFSSSAEEHS.[-]	1xPhospho [S3]	0.00845836	0.000452384	1	1	2	Q96EQ0	Q96EQ0 [295-304]	Q96EQ0 1xPhospho [S297]	0	1147.39394	High	High	0.0003069	0.003128	2.08
False	High	[K].GTLVQTKGTGASGSFKLNK.[K]	1xPhospho [S14]	0.00763864	0.000452384	4	5	1	P16402; P10412; P16403; Q02539	P16402 [92-110]; P10412 [91-109]; P16403 [91-109]; Q02539 [94-112]	P16402 1xPhospho [S105]; P10412 1xPhospho [S104]; P16403 1xPhospho [S104]; Q02539 1xPhospho [S107]	2	1974.00558	High	High	0.0003069	0.002802	2.71
False	High	[R].KSPSGPVKSPPLSPVGTTPVK.[L]	3xPhospho [S9; S13; T17]	0.00332851	0.000452384	1	1	1	Q9BVC5	Q9BVC5 [181-201]	Q9BVC5 3xPhospho [S189; S193; T197]	2	2300.07401	High	High	0.0003069	0.00115	3.51
False	High	[R].MAPPVDDLSPK.[K]	1xPhospho [S9]; 1xOxidation [M1]	0.00554826	0.000452384	1	1	2	Q92576	Q92576 [1125-1135]	Q92576 1xPhospho [S1133]	0	1265.54833	High	High	0.0003069	0.001982	2.38
False	High	[R].SFSKEVEER.[S]		0.00317338	0.000452384	1	1	1	Q04637	Q04637 [1185-1193]		1	1110.54258	High	High	0.0003069	0.001095	1.35
False	High	[K].YTSDKDVPSER.[N]	1xPhospho [S3]	0.00699243	0.000452384	1	1	2	Q9HCG8	Q9HCG8 [784-794]	Q9HCG8 1xPhospho [S786]	1	1376.57297	High	High	0.0003069	0.002539	1.31
False	High	[R].DVSPFDHSR.[I]	1xPhospho [S3]	0.00449238	0.000452384	1	1	1	P18031	P18031 [48-56]	P18031 1xPhospho [S50]	0	1139.45173	High	High	0.0003069	0.001577	2.28
False	High	[R].ARRSQVEQQQLITVEK.[A]	1xPhospho [S4]	0.00728363	0.000452384	1	1	1	Q6PL18	Q6PL18 [1299-1314]	Q6PL18 1xPhospho [S1302]	2	1993.02263	High	High	0.0003069	0.002657	3.05
False	High	[K].LAQANGWGVMVSHR.[S]		0.0062288	0.000452384	1	1	1	P06733	P06733 [359-372]		0	1525.76924	High	High	0.0003069	0.002241	1.58
False	High	[-].MAGGEAGVTLGQPHLSR.[Q]	1xPhospho [S16]; 1xMet-loss+Acetyl [N-Term]	0.00840109	0.000452384	1	2	1	P41091	P41091 [1-17]	P41091 1xPhospho [S16]; 1xMet-loss+Acetyl [N-Term]	0	1671.78502	High	High	0.0003069	0.003113	3.0
False	High	[R].TLDFDPLLSPASPKR.[R]	1xPhospho [S12]	0.00487498	0.000452384	1	1	1	Q53H80	Q53H80 [10-24]	Q53H80 1xPhospho [S21]	1	1736.86188	High	High	0.0003069	0.001729	2.47
False	High	[R].DLRASPKPTSK.[S]	1xPhospho [S5]	0.00353913	0.000452384	1	1	1	O43166	O43166 [1524-1534]	O43166 1xPhospho [S1528]	1	1279.64059	High	High	0.0003069	0.001229	1.95
False	High	[R].VYSQITVQK.[A]	1xPhospho [Y2]	0.0044015	0.000452384	1	1	1	Q12929	Q12929 [773-781]	Q12929 1xPhospho [Y774]	0	1145.56022	High	High	0.0003069	0.001547	1.41
False	High	[-].MADEGKSYSEHDDER.[V]	1xPhospho [Y8]; 1xMet-loss+Acetyl [N-Term]	0.00446188	0.000452384	1	1	1	Q9UBU9	Q9UBU9 [1-15]	Q9UBU9 1xPhospho [Y8]; 1xMet-loss+Acetyl [N-Term]	1	1759.64429	High	High	0.0003069	0.001566	1.43
False	High	[K].KSPIINESR.[S]	1xPhospho [S2]	0.0053262	0.000452384	1	1	1	Q13523	Q13523 [276-284]	Q13523 1xPhospho [S277]	1	1123.55071	High	High	0.0003069	0.0019	2.81
False	High	[K].DTNNNVAYWDVLK.[A]		0.00452308	0.000452384	1	1	1	Q8TAF3	Q8TAF3 [379-391]		0	1551.7438	High	High	0.0003069	0.001593	1.94
False	High	[K].HSTVQHSYS.[-]	1xPhospho [S9]	0.0051831	0.000452384	1	1	1	Q14126	Q14126 [1110-1118]	Q14126 1xPhospho [S1118]	0	1125.43608	High	High	0.0003069	0.00184	3.23
False	High	[K].GVVPGGGLK.[A]		0.00806548	0.000452384	1	1	1	O75822	O75822 [225-233]		0	783.47231	High	High	0.0003069	0.00297	1.76
False	High	[-].MADSSPALSLR.[E]	1xPhospho [S5]; 1xMet-loss+Acetyl [N-Term]	0.00774319	0.000452384	1	1	1	Q8IV50	Q8IV50 [1-11]	Q8IV50 1xPhospho [S5]; 1xMet-loss+Acetyl [N-Term]	0	1138.51399	High	High	0.0003069	0.00285	2.01
False	High	[K].LAQFEPSQR.[Q]		0.00477639	0.000452384	1	1	1	Q08211	Q08211 [315-323]		0	1075.55308	High	High	0.0003069	0.001693	1.48
False	High	[R].VYENVGLMQQQKSFR.[-]	1xPhospho [S13]	0.00769074	0.000452384	1	1	1	Q06124	Q06124 [579-593]	Q06124 1xPhospho [S591]	1	1906.88811	High	High	0.0003069	0.002835	3.38
False	High	[K].DLQQSIAR.[E]		0.0086325	0.000452384	1	1	1	Q8WUM4	Q8WUM4 [708-715]		0	930.50032	High	High	0.0003069	0.003204	1.58
False	High	[R].ADSVGKLVTVR.[G]	1xPhospho [S3]	0.00748443	0.000452384	1	1	1	P33993	P33993 [154-164]	P33993 1xPhospho [S156]	1	1224.63478	High	High	0.0003069	0.002736	1.81
False	High	[K].GVSMSLPSSPLLPR.[Q]	1xPhospho [S9]	0.00574034	0.000452384	1	1	1	Q9C0D5	Q9C0D5 [59-72]	Q9C0D5 1xPhospho [S67]	0	1520.75424	High	High	0.0003069	0.002052	2.85
False	High	[R].SGIDITDFQAK.[R]		0.00384076	0.000452384	1	1	1	P49790	P49790 [343-353]		0	1194.60009	High	High	0.0003069	0.001337	1.65
False	High	[R].GVNTFSPEGR.[L]	1xPhospho [S6]	0.00774319	0.000452384	1	1	1	P28066	P28066 [11-20]	P28066 1xPhospho [S16]	0	1143.48303	High	High	0.0003069	0.002841	2.38
False	High	[K].KSPNELVDDLFK.[G]	1xPhospho [S2]	0.00373747	0.000452384	1	1	1	Q9UNZ2	Q9UNZ2 [113-124]	Q9UNZ2 1xPhospho [S114]	1	1484.70325	High	High	0.0003069	0.001299	1.75
False	High	[-].MAETLPGSGDSGPGTASLGPGVAETGTR.[R]	1xPhospho [S8]; 1xMet-loss+Acetyl [N-Term]	0.00574034	0.000452384	1	1	1	Q14151	Q14151 [1-28]	Q14151 1xPhospho [S8]; 1xMet-loss+Acetyl [N-Term]	0	2564.1512	High	High	0.0003069	0.002055	2.8
False	High	[R].MAFTHHPLPVLAGVRPGSPR.[A]	1xPhospho [S18]; 1xOxidation [M1]	0.00368687	0.000452384	1	1	1	Q14938	Q14938 [344-363]	Q14938 1xPhospho [S361]	0	2236.1209	High	High	0.0003069	0.001277	3.74
False	High	[-].MAGAGSAAVSGAGTPVAGPTGR.[D]	1xPhospho [T14]; 1xMet-loss+Acetyl [N-Term]	0.00326112	0.000452384	1	1	1	O95295	O95295 [1-22]	O95295 1xPhospho [T14]; 1xMet-loss+Acetyl [N-Term]	0	1833.84908	High	High	0.0003069	0.001126	3.14
False	High	[R].ARGGSPAPLPAK.[V]	1xPhospho [S5]	0.00708819	0.000452384	1	1	1	Q9NZM4	Q9NZM4 [1409-1420]	Q9NZM4 1xPhospho [S1413]	1	1201.6089	High	High	0.0003069	0.002578	1.9
False	High	[K].LWTLVSEQTR.[V]		0.00823158	0.000452384	1	1	1	P46776	P46776 [78-87]		0	1232.66336	High	High	0.0003069	0.003037	1.88
False	High	[R].VAEAVAHFEAQRDSPPTK.[G]	1xPhospho [S14]	0.00351509	0.000452384	1	1	1	Q6PJ61	Q6PJ61 [227-244]	Q6PJ61 1xPhospho [S240]	1	2032.9488	High	High	0.0003069	0.001214	3.54
False	High	[R].LDDFFKVTGSLSSAK.[R]	1xPhospho [S10]	0.00405596	0.000452384	1	1	1	P39748	P39748 [340-354]	P39748 1xPhospho [S349]	1	1694.80369	High	High	0.0003069	0.00142	2.45
False	High	[K].ITGSPTLVK.[N]	1xPhospho [S4]	0.00346749	0.000452384	1	1	1	O15409	O15409 [588-596]	O15409 1xPhospho [S591]	0	995.51729	High	High	0.0003069	0.001203	1.84
False	High	[K].SLPVSVPVWGFK.[E]	1xPhospho [S1]	0.00400106	0.000452384	1	1	1	Q96B36	Q96B36 [183-194]	Q96B36 1xPhospho [S183]	0	1395.70722	High	High	0.0003069	0.0014	2.09
False	High	[K].ADEGISFR.[G]		0.00353913	0.000452384	1	1	1	Q06830	Q06830 [121-128]		0	894.43157	High	High	0.0003069	0.001225	1.83
False	High	[R].SIKLDGKGEPK.[G]	1xPhospho [S1]	0.00376303	0.000452384	1	1	2	Q13576	Q13576 [1461-1471]	Q13576 1xPhospho [S1461]	2	1251.63444	High	High	0.0003069	0.001307	2.04
False	High	[R].HQLEDLR.[Q]		0.00536258	0.000452384	1	1	1	Q8IXT5	Q8IXT5 [529-535]		0	910.47411	High	High	0.0003069	0.001907	1.85
False	High	[R].WLDDLLASPPPSGGGAR.[R]	1xDehydrated [S8]	0.00640065	0.000452384	1	1	1	Q9C0C2	Q9C0C2 [684-700]	Q9C0C2 1xDehydrated [S691]	0	1690.85474	High	High	0.0003069	0.002319	2.06
False	High	[R].SLGVLPFTLNSGSPEK.[T]	1xPhospho [S13]	0.00640065	0.000452384	1	1	1	P42695	P42695 [1372-1387]	P42695 1xPhospho [S1384]	0	1725.84589	High	High	0.0003069	0.00232	2.54
False	High	[K].LTPAEEENNSFQRLSP.[-]	1xPhospho [S15]	0.00840109	0.000452384	1	1	2	Q5HYI7	Q5HYI7 [297-312]	Q5HYI7 1xPhospho [S311]	1	1911.84841	High	High	0.0003069	0.003112	2.37
False	High	[R].KRSPSPSPTPEAK.[K]	1xPhospho [S3]	0.00443159	0.000452384	1	1	1	Q8TAQ2	Q8TAQ2 [300-312]	Q8TAQ2 1xPhospho [S302]	2	1461.70973	High	High	0.0003069	0.001557	2.42
False	High	[R].TYYESVR.[T]	1xPhospho [Y3]	0.00801085	0.000452384	1	1	1	Q96T58	Q96T58 [631-637]	Q96T58 1xPhospho [Y633]	0	997.40265	High	High	0.0003069	0.002953	1.84
False	High	[R].KRSPSPSPTPEAK.[K]	3xPhospho [S3; S5; S7]	0.00610294	0.000452384	1	1	3	Q8TAQ2	Q8TAQ2 [300-312]	Q8TAQ2 3xPhospho [S302; S304; S306]	2	1621.6424	High	High	0.0003069	0.002193	2.86
False	High	[R].HSQPATPTPLQSR.[T]	1xPhospho [T6]	0.00521851	0.000452384	1	1	2	Q9NR12	Q9NR12 [246-258]	Q9NR12 1xPhospho [T251]	0	1499.70023	High	High	0.0003069	0.001857	1.9
False	High	[R].DNTFFRESPVGRK.[D]	1xPhospho [S8]	0.00484189	0.000452384	1	1	1	Q8NEY8	Q8NEY8 [126-138]	Q8NEY8 1xPhospho [S133]	2	1632.753	High	High	0.0003069	0.001708	2.79
False	High	[R].WKSLDEMEK.[Q]	1xPhospho [S3]; 1xOxidation [M7]	0.00356334	0.000452384	1	1	1	P23246	P23246 [494-502]	P23246 1xPhospho [S496]	1	1261.51703	High	High	0.0003069	0.001238	1.92
False	High	[K].SLGNILQAKPTSSPAK.[G]	1xPhospho [S13]	0.00422521	0.000452384	1	1	1	Q13428	Q13428 [571-586]	Q13428 1xPhospho [S583]	0	1691.87278	High	High	0.0003069	0.001477	2.12
False	High	[R].SLGHPEPLSNGRPQGNSR.[Q]	1xPhospho [S1]	0.0082877	0.000452384	1	1	1	P49768	P49768 [43-60]	P49768 1xPhospho [S43]	0	1982.91923	High	High	0.0003069	0.00306	2.09
False	High	[R].SLGGISPSEDR.[R]	1xPhospho [S6]	0.0054361	0.000452384	1	1	2	B2RTY4	B2RTY4 [1294-1304]	B2RTY4 1xPhospho [S1299]	0	1197.51472	High	High	0.0003069	0.001935	2.08
False	High	[R].SLEPAENVHGAGGGAFPASQTPSKPASADGHRGPSAAFAPAAAEPK.[L]	1xPhospho [S1]	0.0054361	0.000452384	1	1	1	P12931	P12931 [17-62]	P12931 1xPhospho [S17]	1	4446.08988	High	High	0.0003069	0.001946	3.87
False	High	[K].SLEDLRAPK.[D]	1xPhospho [S1]	0.00823158	0.000452384	1	1	1	Q8TEH3	Q8TEH3 [592-600]	Q8TEH3 1xPhospho [S592]	1	1108.53982	High	High	0.0003069	0.003036	2.23
False	High	[K].YSPTSPTYSPTTPK.[Y]	1xPhospho [Y/S]	0.00346749	0.000452384	1	1	2	P24928	P24928 [1874-1887]	P24928 1xPhospho [Y/S]	0	1606.70365	High	High	0.0003069	0.001196	1.59
False	High	[K].LTGKDVNFEFPEFQL.[-]		0.00723427	0.000452384	1	1	1	P62081	P62081 [180-194]		1	1783.89013	High	High	0.0003069	0.002642	1.88
False	High	[R].SLLNPQDTPVKISAPELLLHSPAR.[S]	1xPhospho [S21]	0.00689796	0.000452384	1	1	1	Q5VUA4	Q5VUA4 [1876-1899]	Q5VUA4 1xPhospho [S1896]	1	2676.41204	High	High	0.0003069	0.002516	2.51
False	High	[K].ALVATPGK.[K]	1xPhospho [T5]	0.00713655	0.000452384	1	1	2	P19338	P19338 [117-124]	P19338 1xPhospho [T121]	0	836.42775	High	High	0.0003069	0.002597	1.69
False	High	[K].ISSLLEEQFQQGK.[L]	1xPhospho [S3]	0.00589877	0.000452384	1	1	1	P62241	P62241 [158-170]	P62241 1xPhospho [S160]	0	1586.74618	High	High	0.0003069	0.002125	1.88
False	High	[R].DLSTPGLEK.[D]		0.00817584	0.000452384	1	1	1	P46821	P46821 [1850-1858]		0	959.5044	High	High	0.0003069	0.003016	1.7
False	High	[R].HSPQQPSNGSLR.[S]	1xPhospho [S2]	0.00704015	0.000452384	1	1	1	Q07157	Q07157 [328-339]	Q07157 1xPhospho [S329]	0	1387.61142	High	High	0.0003069	0.002557	2.02
False	High	[R].SLPSASTSK.[A]		0.00689796	0.000452384	1	1	1	Q9UQN3	Q9UQN3 [187-195]		0	877.46254	High	High	0.0003069	0.002516	1.21
False	High	[R].DLTHSDSESSLHMSDR.[Q]	1xPhospho [S7]	0.00840109	0.000452384	1	1	1	Q13586	Q13586 [515-530]	Q13586 1xPhospho [S521]	0	1896.74296	High	High	0.0003069	0.003112	1.96
False	High	[R].SLPDRTPFHTSLHQGTSK.[S]	1xPhospho [S1]	0.00743372	0.000452384	1	1	1	Q08495	Q08495 [269-286]	Q08495 1xPhospho [S269]	1	2088.98624	High	High	0.0003069	0.002713	2.13
False	High	[R].HSLSGSSPGMKDIPRTPSR.[G]	2xPhospho [S7; S18]; 1xOxidation [M10]	0.00321695	0.000452384	1	1	1	Q9UQ35	Q9UQ35 [1457-1475]	Q9UQ35 2xPhospho [S1463; S1474]	2	2185.94611	High	High	0.0003069	0.001111	3.79
False	High	[K].DLVLPTQALPASPALKNKRPR.[K]	1xPhospho [S12]	0.00738335	0.000452384	1	1	1	Q15554	Q15554 [354-374]	Q15554 1xPhospho [S365]	2	2365.31154	High	High	0.0003069	0.002699	4.27
False	High	[R].SIPAGAEPGEK.[G]	1xPhospho [S1]	0.00381467	0.000452384	1	1	1	Q9H910	Q9H910 [132-142]	Q9H910 1xPhospho [S132]	0	1135.5031	High	High	0.0003069	0.001331	1.68
False	High	[R].HNGSLSPGLEAR.[D]	1xDehydrated [S6]	0.00648834	0.000452384	1	1	1	Q9C0C2	Q9C0C2 [1380-1391]	Q9C0C2 1xDehydrated [S1385]	0	1219.61781	High	High	0.0003069	0.002342	2.23
False	High	[K].ISTEDINK.[R]	1xPhospho [S2]	0.00699243	0.000452384	1	1	1	Q00536	Q00536 [109-116]	Q00536 1xPhospho [S110]	0	999.43943	High	High	0.0003069	0.002548	1.47
False	High	[K].WLREAEEESDHN.[-]	1xPhospho [S9]	0.00474397	0.000452384	1	1	1	Q04637	Q04637 [1588-1599]	Q04637 1xPhospho [S1596]	1	1594.61696	High	High	0.0003069	0.001679	2.17
False	High	[R].WLQETSK.[D]		0.00704015	0.000452384	1	1	1	P51610	P51610 [1999-2005]		0	891.45706	High	High	0.0003069	0.002557	1.41
False	High	[K].ISTVVSSK.[E]		0.00408369	0.000452384	1	1	1	P37108	P37108 [67-74]		0	820.47746	High	High	0.0003069	0.001425	1.81
False	High	[K].LSVQSNPSPQLR.[S]	1xPhospho [S8]	0.00361225	0.000452384	1	1	3	O75152	O75152 [125-136]	O75152 1xPhospho [S132]	0	1405.68352	High	High	0.0003069	0.00125	2.2
False	High	[R].HRTSGGDHAPDSPSGENSPAPQGR.[L]	1xPhospho [S12]	0.00337421	0.000452384	1	1	1	Q96NY9	Q96NY9 [84-107]	Q96NY9 1xPhospho [S95]	1	2494.04913	High	High	0.0003069	0.001166	2.27
False	High	[R].ISYVQDENRDPIRR.[R]	1xPhospho [Y3]	0.00606155	0.000452384	1	1	1	Q9NQS7	Q9NQS7 [71-84]	Q9NQS7 1xPhospho [Y73]	2	1840.87015	High	High	0.0003069	0.002189	2.68
False	High	[R].IDISPSTFR.[K]	1xDehydrated [S4]	0.00351509	0.000452384	1	1	1	Q9Y2W1	Q9Y2W1 [679-687]	Q9Y2W1 1xDehydrated [S682]	0	1017.53637	High	High	0.0003069	0.001219	1.76
False	High	[R].DMPGGFLFEGLSDDEDDFHPNTR.[S]	1xPhospho [S12]; 1xOxidation [M2]	0.00315182	0.000452384	1	1	2	Q96S82	Q96S82 [219-241]	Q96S82 1xPhospho [S230]	0	2707.06542	High	High	0.0003069	0.001084	1.47
False	High	[K].ADDPYAHLSK.[K]		0.00332851	0.000452384	1	1	1	Q8NE71	Q8NE71 [246-255]		0	1116.53201	High	High	0.0003069	0.001146	1.66
False	High	[K].LSTPDVVSPFGTPFGSSVMNR.[M]	1xPhospho [T3]	0.00699243	0.000452384	1	1	1	Q9BTX1	Q9BTX1 [438-458]	Q9BTX1 1xPhospho [T440]	0	2275.04646	High	High	0.0003069	0.002548	1.75
False	High	[R].DQENHYTDRDYR.[K]	1xPhospho [Y6]	0.00507829	0.000452384	1	1	1	Q9H0G5	Q9H0G5 [327-338]	Q9H0G5 1xPhospho [Y332]	1	1691.64457	High	High	0.0003069	0.001805	1.3
False	High	[R].LTRYSQGDDDGSSSSGGSSVAGSQSTLFK.[D]	1xPhospho [S5]	0.00758689	0.000452384	1	1	1	Q9UH99	Q9UH99 [8-36]	Q9UH99 1xPhospho [S12]	1	2961.27456	High	High	0.0003069	0.002789	2.03
False	High	[R].SIDQDYER.[A]	1xPhospho [S1]	0.00434194	0.000452384	1	1	1	Q9UDY2	Q9UDY2 [244-251]	Q9UDY2 1xPhospho [S244]	0	1105.41976	High	High	0.0003069	0.001525	1.68
False	High	[R].DRLSASSLTMESFAFLWAGGR.[A]		0.00376303	0.000452384	1	1	1	Q00839	Q00839 [304-324]		1	2302.12848	High	High	0.0003069	0.001305	2.03
False	High	[R].LVPSDKFSPR.[I]	1xPhospho [S8]	0.00671282	0.000452384	1	1	1	Q5SW79	Q5SW79 [1191-1200]	Q5SW79 1xPhospho [S1198]	1	1225.59767	High	High	0.0003069	0.00243	2.97
False	High	[R].SKRPPKSPEEEGQMSS.[-]	2xPhospho [S7; S15]; 1xOxidation [M14]	0.00558616	0.000452384	1	1	2	Q9BRL6	Q9BRL6 [267-282]	Q9BRL6 2xPhospho [S273; S281]	2	1949.77116	High	High	0.0003069	0.002001	3.43
False	High	[R].SKRPPKSPEEEGQMSS.[-]	1xPhospho [S15]; 1xOxidation [M14]	0.0039469	0.000452384	1	1	2	Q9BRL6	Q9BRL6 [267-282]	Q9BRL6 1xPhospho [S281]	2	1869.80483	High	High	0.0003069	0.001381	1.92
False	High	[R].SLQQLAEER.[S]		0.00328343	0.000452384	1	1	1	Q13813	Q13813 [1217-1225]		0	1073.55856	High	High	0.0003069	0.001136	1.86
False	High	[K].SKPVLEPLTPPLGSPRPR.[D]	2xPhospho [T9; S14]	0.00694504	0.000452384	1	1	1	Q9H7P9	Q9H7P9 [437-454]	Q9H7P9 2xPhospho [T445; S450]	0	2101.06067	High	High	0.0003069	0.002521	3.48
False	High	[R].SKPSSSEEDEGPGDKQEK.[A]	3xPhospho [S4; S5; S6]	0.00323896	0.000452384	1	1	2	Q01831	Q01831 [394-411]	Q01831 3xPhospho [S397; S398; S399]	1	2173.76113	High	High	0.0003069	0.001116	1.63
False	High	[K].SKPIPIMPASPQK.[G]	1xPhospho [S10]; 1xOxidation [M7]	0.00685121	0.000452384	1	1	1	O00429	O00429 [607-619]	O00429 1xPhospho [S616]	0	1489.74843	High	High	0.0003069	0.002499	2.78
False	High	[R].YYSHVDYR.[D]	1xPhospho [Y2]	0.00666732	0.000452384	1	1	1	Q8NEY8	Q8NEY8 [52-59]	Q8NEY8 1xPhospho [Y53]	0	1182.46157	High	High	0.0003069	0.002418	1.55
False	High	[K].TPPSTTVGSHSPPETPVLTR.[S]	2xPhospho [T6; T15]	0.0031304	0.000452384	1	1	1	Q9ULU4	Q9ULU4 [746-765]	Q9ULU4 2xPhospho [T751; T760]	0	2220.99377	High	High	0.0003069	0.001078	3.3
False	High	[R].DWRGPPNSPDLK.[L]	1xPhospho [S8]	0.00718525	0.000452384	1	1	2	Q6ZSZ5	Q6ZSZ5 [941-952]	Q6ZSZ5 1xPhospho [S948]	1	1461.65222	High	High	0.0003069	0.002628	1.86
False	High	[R].VADNSFDAK.[R]	1xPhospho [S5]	0.00823158	0.000452384	1	1	2	Q14978	Q14978 [639-647]	Q14978 1xPhospho [S643]	0	1046.41903	High	High	0.0003069	0.003035	2.06
False	High	[K].ARSVSPPPK.[R]	2xPhospho [S3; S5]	0.00713655	0.000452384	1	1	8	Q13247	Q13247 [312-320]	Q13247 2xPhospho [S314; S316]	1	1098.47445	High	High	0.0003069	0.002602	3.01
False	High	[R].SLQSVAEER.[A]	1xPhospho [S1]	0.00358771	0.000452384	1	1	1	P61313	P61313 [97-105]	P61313 1xPhospho [S97]	0	1098.48269	High	High	0.0003069	0.001242	1.6
False	High	[K].THDHQLESSLSPVEVFAK.[T]	2xPhospho [S9; S11]	0.00644435	0.000452384	1	1	1	Q9H410	Q9H410 [20-37]	Q9H410 2xPhospho [S28; S30]	0	2183.94101	High	High	0.0003069	0.002325	1.64
False	High	[R].VADPDHDHTGFLTEYVATR.[W]	2xPhospho [T13; T18]	0.00653263	0.000452384	1	1	2	P28482	P28482 [173-191]	P28482 2xPhospho [T185; T190]	0	2303.93698	High	High	0.0003069	0.002371	2.5
False	High	[K].WDSRTSPTPGDFPK.[G]	1xPhospho [S6]	0.00437162	0.000452384	1	1	1	Q9UPU7	Q9UPU7 [150-163]	Q9UPU7 1xPhospho [S155]	1	1670.72103	High	High	0.0003069	0.001536	2.33
False	High	[K].WDKYTIR.[-]	1xPhospho [Y4]	0.00376303	0.000452384	1	2	1	Q14320	Q14320 [333-339]	Q14320 1xPhospho [Y336]	1	1061.48157	High	High	0.0003069	0.001305	1.96
False	High	[R].DRTPPHLLYSDRDR.[T]	2xPhospho [T3; Y9]	0.00319509	0.000452384	1	1	1	Q8NDT2	Q8NDT2 [530-543]	Q8NDT2 2xPhospho [T532; Y538]	2	1900.81027	High	High	0.0003069	0.0011	2.12
False	High	[R].IVYLYTK.[K]	1xPhospho [Y3]	0.00840109	0.000452384	1	1	1	P49207	P49207 [30-36]	P49207 1xPhospho [Y32]	0	979.49001	High	High	0.0003069	0.003106	1.61
False	High	[R].LVQAIQATAETVYDILSPAAPVSR.[S]	1xPhospho [Y13]	0.00507829	0.000452384	1	1	1	Q2TAZ0	Q2TAZ0 [1804-1827]	Q2TAZ0 1xPhospho [Y1816]	0	2593.32731	High	High	0.0003069	0.001804	3.44
False	High	[R].SLPTTVPESPNYRNTR.[T]	2xPhospho [Y/T/S]	0.00774319	0.000452384	1	1	2	Q6PKG0	Q6PKG0 [766-781]	Q6PKG0 2xPhospho [S774; T/S]	1	1991.86236	High	High	0.0003069	0.002839	2.7
False	High	[R].SKSDGEAKPEPSPSPR.[I]	2xPhospho [S3; S12]	0.00389347	0.000452384	1	1	3	P26358	P26358 [141-156]	P26358 2xPhospho [S143; S152]	1	1828.75142	High	High	0.0003069	0.001356	3.11
False	High	[K].AQAVSEEEEEEEGKSSSPK.[K]	2xPhospho [S5; S15]	0.00774319	0.000452384	1	1	1	Q9GZR7	Q9GZR7 [78-96]	Q9GZR7 2xPhospho [S82; S92]	1	2209.84214	High	High	0.0003069	0.00285	2.41
False	High	[R].SLDPADERDDVLAKR.[L]	1xPhospho [S1]	0.00529006	0.000452384	1	1	1	Q8WXI9	Q8WXI9 [17-31]	Q8WXI9 1xPhospho [S17]	2	1779.82728	High	High	0.0003069	0.001889	2.11
False	High	[R].HSRSPFEDSR.[G]	1xPhospho [S4]	0.00753549	0.000452384	1	1	1	O14654	O14654 [732-741]	O14654 1xPhospho [S735]	1	1297.5321	High	High	0.0003069	0.002753	2.9
False	High	[K].SLDNNYSTPNER.[G]		0.0057014	0.000452384	1	1	1	O60716	O60716 [899-910]		0	1409.62916	High	High	0.0003069	0.002035	2.06
False	High	[R].WGNNNRDNNNSNNR.[G]		0.00597961	0.000452384	1	1	2	Q9BUJ2	Q9BUJ2 [672-685]		1	1688.72323	High	High	0.0003069	0.00215	2.51
False	High	[R].LDHKFDLMYAK.[R]	1xPhospho [Y9]; 1xOxidation [M8]	0.00358771	0.000452384	1	7	1	Q71U36	Q71U36 [391-401]	Q71U36 1xPhospho [Y399]	1	1476.65928	High	High	0.0003069	0.001248	1.88
False	High	[R].IDISPSTFR.[K]	1xPhospho [S4]	0.00389347	0.000452384	1	1	6	Q9Y2W1	Q9Y2W1 [679-687]	Q9Y2W1 1xPhospho [S682]	0	1115.51327	High	High	0.0003069	0.001357	2.14
False	High	[R].TGSVGIGNLQR.[T]	1xPhospho [S3]	0.00381467	0.000452384	1	1	1	Q99569	Q99569 [445-455]	Q99569 1xPhospho [S447]	0	1181.56743	High	High	0.0003069	0.001329	1.93
False	High	[R].DQREEELGEYYMK.[K]	1xPhospho [Y11]; 1xOxidation [M12]	0.00464802	0.000452384	1	1	1	O00267	O00267 [131-143]	O00267 1xPhospho [Y141]	1	1785.70372	High	High	0.0003069	0.001635	1.88
False	High	[R].HLQLAIRGDEELDSLIK.[A]		0.00504383	0.000452384	1	2	1	Q71UI9	Q71UI9 [86-102]		1	1950.06547	High	High	0.0003069	0.001784	2.0
False	High	[K].LDEGTPPEPK.[G]	1xPhospho [T5]	0.00461646	0.000452384	1	1	2	Q9Y4G6	Q9Y4G6 [1839-1848]	Q9Y4G6 1xPhospho [T1843]	0	1162.50276	High	High	0.0003069	0.001629	2.4
False	High	[K].DQSLALSPK.[L]	1xPhospho [S7]	0.00593905	0.000452384	1	1	1	P51957	P51957 [455-463]	P51957 1xPhospho [S461]	0	1038.48672	High	High	0.0003069	0.002135	2.07
False	High	[K].IDENSDKEMEVEESPEKIK.[V]	2xPhospho [S5; S14]	0.00779601	0.000452384	1	1	1	Q8N3X1	Q8N3X1 [495-513]	Q8N3X1 2xPhospho [S499; S508]	2	2408.98161	High	High	0.0003069	0.002874	1.93
False	High	[R].WFNGQPIHAELSPVTDFR.[E]	1xPhospho [S12]	0.0054361	0.000452384	1	1	1	Q01081	Q01081 [134-151]	Q01081 1xPhospho [S145]	0	2194.01173	High	High	0.0003069	0.001943	2.31
False	High	[K].LVESPKEGKGSKPSPLSVK.[N]	2xPhospho [S11; S14]	0.00823158	0.000452384	1	1	2	Q96S94	Q96S94 [335-353]	Q96S94 2xPhospho [S345; S348]	2	2127.04983	High	High	0.0003069	0.003046	3.63
False	High	[K].HLEAADKGHSPAQKPK.[T]	1xPhospho [S10]	0.00437162	0.000452384	1	1	2	Q14966	Q14966 [596-611]	Q14966 1xPhospho [S605]	1	1793.86942	High	High	0.0003069	0.001534	3.31
False	High	[R].SKTPPKSYSTAR.[R]	1xPhospho [T3]	0.00574034	0.000452384	1	1	1	Q05519	Q05519 [323-334]	Q05519 1xPhospho [T325]	2	1402.67262	High	High	0.0003069	0.002059	1.7
False	High	[R].HLDRSPESDRPR.[K]	2xPhospho [S5; S8]	0.00675864	0.000452384	1	1	1	Q96T37	Q96T37 [652-663]	Q96T37 2xPhospho [S656; S659]	1	1624.66288	High	High	0.0003069	0.00245	2.56
False	High	[R].DRDYFDYSR.[S]	1xPhospho [Y4]	0.00728363	0.000452384	1	1	1	Q9HCG8	Q9HCG8 [42-50]	Q9HCG8 1xPhospho [Y45]	1	1316.49432	High	High	0.0003069	0.002663	1.77
False	High	[K].TYEDLKR.[Q]	1xPhospho [Y/T]	0.00869133	0.000452384	1	1	2	Q12874	Q12874 [491-497]	Q12874 1xPhospho [Y/T]	1	1004.44485	High	High	0.0003069	0.003242	1.79
False	High	[K].SKSPTISDKTSQER.[D]	1xPhospho [S3]	0.00397389	0.000452384	1	1	1	O15014	O15014 [1311-1324]	O15014 1xPhospho [S1313]	2	1643.76362	High	High	0.0003069	0.00139	2.4
False	High	[K].IDGATQSSPAEPK.[S]	1xPhospho [S8]	0.0044015	0.000452384	1	1	1	Q32MZ4	Q32MZ4 [707-719]	Q32MZ4 1xPhospho [S714]	0	1380.60427	High	High	0.0003069	0.001548	2.57
False	High	[R].LVPVSPLPPK.[A]	1xPhospho [S5]	0.00332851	0.000452384	1	1	3	O95396	O95396 [43-52]	O95396 1xPhospho [S47]	0	1126.62717	High	High	0.0003069	0.001152	2.04
False	High	[R].SVRDLEPGEVPSDSDEDGEHKSHSPR.[A]	3xPhospho [S12; S14; S22]	0.00675864	0.000452384	1	1	1	Q96T58	Q96T58 [1369-1394]	Q96T58 3xPhospho [S1380; S1382; S1390]	2	3101.19224	High	High	0.0003069	0.002452	3.42
False	High	[K].GTGASGSFKLNKK.[A]	1xPhospho [S7]	0.00323896	0.000452384	4	5	5	P16402; P10412; P16403; Q02539	P16402 [99-111]; P10412 [98-110]; P16403 [98-110]; Q02539 [101-113]	P16402 1xPhospho [S105]; P10412 1xPhospho [S104]; P16403 1xPhospho [S104]; Q02539 1xPhospho [S107]	2	1374.67771	High	High	0.0003069	0.001117	2.85
False	High	[R].SASEPSLHR.[AT]	1xPhospho [S3]	0.00680477	0.000452384	2	2	3	P04049; P10398	P04049 [619-627]; P10398 [580-588]	P04049 1xPhospho [S621]; P10398 1xPhospho [S582]	0	1063.45681	High	High	0.0003069	0.002465	2.23
False	High	[K].SASDTNLQK.[G]	1xPhospho [S3]	0.00536258	0.000452384	1	1	1	A0JNW5	A0JNW5 [951-959]	A0JNW5 1xPhospho [S953]	0	1043.4405	High	High	0.0003069	0.001914	1.68
False	High	[K].VTLGDTLTRR.[S]		0.00812047	0.000452384	1	1	1	Q9UKV3	Q9UKV3 [971-980]		1	1131.64805	High	High	0.0003069	0.002997	1.96
False	High	[R].SASAGPAGESKPK.[S]	1xPhospho [S3]	0.00769074	0.000452384	1	1	1	Q8N5U6	Q8N5U6 [39-51]	Q8N5U6 1xPhospho [S41]	0	1266.57257	High	High	0.0003069	0.002823	2.1
False	High	[K].AELNEFLTR.[E]		0.004554	0.000452384	1	1	1	P23396	P23396 [19-27]		0	1092.5684	High	High	0.0003069	0.001602	1.68
False	High	[R].LAAEVYK.[D]	1xPhospho [Y6]	0.0083442	0.000452384	1	1	1	P55196	P55196 [198-204]	P55196 1xPhospho [Y203]	0	873.41176	High	High	0.0003069	0.00309	1.52
False	High	[R].EEDEPEERSGDETPGSEVPGDK.[A]	1xPhospho [S9]	0.00467978	0.000452384	1	1	1	Q1KMD3	Q1KMD3 [153-174]	Q1KMD3 1xPhospho [S161]	1	2467.96206	High	High	0.0003069	0.001649	1.87
False	High	[K].SAPTSPTATNISSK.[T]	1xPhospho [T9]	0.0039469	0.000452384	1	1	1	Q9H792	Q9H792 [568-581]	Q9H792 1xPhospho [T576]	0	1441.65703	High	High	0.0003069	0.001375	1.97
False	High	[K].SAPPQLPSFYK.[I]	1xPhospho [Y10]	0.00310912	0.000452384	1	1	2	Q86XP3	Q86XP3 [51-61]	Q86XP3 1xPhospho [Y60]	0	1314.61298	High	High	0.0003069	0.001072	1.71
False	High	[R].MLPHAPGVQMQAIPEDAVHEDSGDEDGEDPDK.[R]	1xPhospho [S22]	0.0082877	0.000452384	1	1	1	Q92769	Q92769 [373-404]	Q92769 1xPhospho [S394]	0	3509.45088	High	High	0.0003069	0.003076	2.79
False	High	[K].KYVISDEEEEDDD.[-]	1xPhospho [S5]	0.004554	0.000452384	1	1	1	Q8WVC0	Q8WVC0 [654-666]	Q8WVC0 1xPhospho [S658]	1	1665.60511	High	High	0.0003069	0.00161	2.46
False	High	[K].GPSSVEDIK.[A]	1xPhospho [S]	0.00562431	0.000452384	1	1	2	P06748	P06748 [240-248]	P06748 1xPhospho [S]	0	1011.43943	High	High	0.0003069	0.002006	2.28
False	High	[K].KYFSLKPEEK.[D]	1xPhospho [Y2]	0.00471177	0.000452384	1	1	1	Q9Y5K6	Q9Y5K6 [360-369]	Q9Y5K6 1xPhospho [Y361]	1	1348.65485	High	High	0.0003069	0.001665	2.21
False	High	[R].KTSAVSSPLLDQQR.[N]	2xPhospho [T2; S7]	0.00723427	0.000452384	1	1	1	Q5T200	Q5T200 [236-249]	Q5T200 2xPhospho [T237; S242]	1	1689.76086	High	High	0.0003069	0.002638	2.54
False	High	[K].ALNTLSSPGQSSFSHGTR.[N]	1xPhospho [S6]	0.00748443	0.000452384	1	1	1	Q8WWQ0	Q8WWQ0 [1554-1571]	Q8WWQ0 1xPhospho [S1559]	0	1926.87055	High	High	0.0003069	0.002748	2.0
False	High	[R].SAINEVVTR.[E]		0.00593905	0.000452384	1	1	1	P62899	P62899 [15-23]		0	988.54218	High	High	0.0003069	0.00214	1.87
False	High	[K].SALLTQNGTGSLPR.[N]	1xPhospho [S11]	0.00851601	0.000452384	1	1	1	Q86UU1	Q86UU1 [1007-1020]	Q86UU1 1xPhospho [S1017]	0	1494.7312	High	High	0.0003069	0.003152	2.74
False	High	[R].EEPGSPLSPAPR.[A]	1xPhospho [S5]	0.00514792	0.000452384	1	1	2	B2RBV5	B2RBV5 [14-25]	B2RBV5 1xPhospho [S18]	0	1316.58822	High	High	0.0003069	0.001826	1.68
False	High	[K].EEPSPVKAEVAEK.[Q]	1xPhospho [S4]	0.00774319	0.000452384	1	1	1	P46821	P46821 [611-623]	P46821 1xPhospho [S614]	1	1492.69308	High	High	0.0003069	0.002843	1.38
False	High	[-].MPDSNFAER.[S]	1xPhospho [S4]; 1xMet-loss [N-Term]	0.00386703	0.000452384	1	1	1	Q9UJ83	Q9UJ83 [1-9]	Q9UJ83 1xPhospho [S4]; 1xMet-loss [N-Term]	0	1015.38807	High	High	0.0003069	0.00135	2.79
False	High	[K].SAGTATQMR.[Q]	1xPhospho [S1]	0.00408369	0.000452384	1	1	1	Q92934	Q92934 [134-142]	Q92934 1xPhospho [S134]	0	1002.40742	High	High	0.0003069	0.001423	1.94
False	High	[R].MKSLEQDALR.[A]	1xPhospho [S3]	0.00680477	0.000452384	1	1	1	Q14160	Q14160 [1506-1515]	Q14160 1xPhospho [S1508]	1	1270.58611	High	High	0.0003069	0.002474	2.05
False	High	[K].KVVVSPTKK.[V]	1xPhospho [S/T]	0.00428318	0.000452384	1	1	6	P19338	P19338 [63-71]	P19338 1xPhospho [S/T]	2	1065.60677	High	High	0.0003069	0.001507	3.54
False	High	[K].MKGDYDVTVPK.[V]	1xPhospho [Y5]; 1xOxidation [M1]	0.0079027	0.000452384	1	1	1	Q09666	Q09666 [1465-1475]	Q09666 1xPhospho [Y1469]	1	1348.58545	High	High	0.0003069	0.002915	1.69
False	High	[R].AELKDYLR.[F]	1xPhospho [Y6]	0.00416802	0.000452384	1	1	2	P58004	P58004 [10-17]	P58004 1xPhospho [Y15]	1	1087.51835	High	High	0.0003069	0.001459	1.63
False	High	[R].AQTAPTKTSPR.[N]	1xPhospho [S9]	0.00769074	0.000452384	1	1	1	Q14669	Q14669 [1419-1429]	Q14669 1xPhospho [S1427]	1	1237.59364	High	High	0.0003069	0.002819	2.98
False	High	[K].VDAAPGIPPAVESIQDSPLPK.[K]	1xPhospho [S17]	0.00351509	0.000452384	1	1	2	Q15814	Q15814 [152-172]	Q15814 1xPhospho [S168]	0	2181.08389	High	High	0.0003069	0.001216	2.81
False	High	[K].MGAPESGLAEYLFDK.[H]		0.00392009	0.000452384	1	1	1	P02794	P02794 [159-173]		0	1627.76724	High	High	0.0003069	0.001365	1.54
False	High	[R].EASSSSPEAGEGQIR.[L]	1xPhospho [S6]	0.00627133	0.000452384	1	1	1	Q86U28	Q86U28 [37-51]	Q86U28 1xPhospho [S42]	0	1584.65374	High	High	0.0003069	0.002269	2.09
False	High	[R].MGLLSPSGIGGVSPR.[H]	2xPhospho [S7; S13]; 1xOxidation [M1]	0.00738335	0.000452384	1	1	1	Q5PRF9	Q5PRF9 [588-602]	Q5PRF9 2xPhospho [S594; S600]	0	1603.69509	High	High	0.0003069	0.002695	3.22
False	High	[R].SAVRPASLNLNR.[S]	1xPhospho [S7]	0.00378877	0.000452384	1	1	1	Q96N67	Q96N67 [882-893]	Q96N67 1xPhospho [S888]	0	1377.69984	High	High	0.0003069	0.001322	3.07
False	High	[K].SAVKNEEYFMFPEPK.[T]	1xPhospho [Y8]; 1xOxidation [M10]	0.00308799	0.000452384	1	1	1	Q14680	Q14680 [431-445]	Q14680 1xPhospho [Y438]	1	1911.82344	High	High	0.000279	0.00106	2.0
False	High	[R].GRDSYGGPPR.[R]	1xPhospho [S4]	0.00723427	0.000452384	2	2	1	P38159; Q96E39	P38159 [186-195]; Q96E39 [186-195]	P38159 1xPhospho [S189]; Q96E39 1xPhospho [S189]	1	1141.47861	High	High	0.0003069	0.002645	3.03
False	High	[K].EAYVNANQARVSPSTSYTPSR.[H]	1xPhospho [S16]	0.00675864	0.000452384	1	1	1	Q9BTE3	Q9BTE3 [143-163]	Q9BTE3 1xPhospho [S158]	1	2378.07724	High	High	0.0003069	0.002463	2.99
False	High	[K].AEKDSERDELYAQWGK.[G]	1xPhospho [S5]	0.00823158	0.000452384	1	1	1	Q9BRD0	Q9BRD0 [484-499]	Q9BRD0 1xPhospho [S488]	2	2004.86988	High	High	0.0003069	0.003038	2.25
False	High	[K].KTGSPGSPGAGGVQSTAK.[K]	2xPhospho [S4; S7]	0.00774319	0.000452384	1	1	1	O43237	O43237 [440-457]	O43237 2xPhospho [S443; S446]	1	1746.74594	High	High	0.0003069	0.002839	1.64
False	High	[R].GRDRGFGAPR.[F]		0.00449238	0.000452384	1	1	1	P17844	P17844 [11-20]		2	1088.5708	High	High	0.0003069	0.001581	1.86
False	High	[R].TLTIVDTGIGMTK.[A]	1xOxidation [M11]	0.00602044	0.000452384	1	2	1	P07900	P07900 [88-100]		0	1365.72939	High	High	0.0003069	0.002166	1.81
False	High	[R].GRASPGGVSTSSSDGKAEK.[S]	1xPhospho [S4]	0.00319509	0.000452384	1	1	1	P54259	P54259 [31-49]	P54259 1xPhospho [S34]	2	1857.83383	High	High	0.0003069	0.001102	2.79
False	High	[K].EDLPAENGETKTEESPASDEAGEKEAK.[S]	2xPhospho [S15; S18]	0.00480903	0.000452384	1	1	1	P05114	P05114 [72-98]	P05114 2xPhospho [S86; S89]	2	3021.21334	High	High	0.0003069	0.001706	2.56
False	High	[K].ALPGQLKPFETLLSQNQGGK.[T]		0.00446188	0.000452384	1	1	1	P09211	P09211 [122-141]		0	2126.16043	High	High	0.0003069	0.001573	2.57
False	High	[R].EDMAALEKDYEEVGVDSVEGEGEEEGEEY.[-]		0.00342053	0.000452384	1	2	1	Q71U36	Q71U36 [423-451]		1	3236.31071	High	High	0.0003069	0.001184	3.3
False	High	[R].MGVMSSPTENSFTLDADF.[-]	1xPhospho [T8]; 2xOxidation [M1; M4]	0.00358771	0.000452384	1	1	1	P31350	P31350 [372-389]	P31350 1xPhospho [T379]	0	2060.78647	High	High	0.0003069	0.001245	1.97
False	High	[R].MHIEKDETPLSTPTAR.[D]	1xPhospho [T8]; 1xOxidation [M1]	0.0086325	0.000452384	1	1	1	Q9UI36	Q9UI36 [571-586]	Q9UI36 1xPhospho [T578]	1	1921.87252	High	High	0.0003069	0.003215	2.19
False	High	[K].IAAPELHKGDSDSEEDEPTK.[K]	2xPhospho [S11; S13]	0.00381467	0.000452384	1	1	1	Q92733	Q92733 [147-166]	Q92733 2xPhospho [S157; S159]	1	2327.93162	High	High	0.0003069	0.001328	3.13
False	High	[R].MHLPSPTDSNFYR.[A]	1xPhospho [S5]	0.00310912	0.000452384	1	1	1	P00533	P00533 [987-999]	P00533 1xPhospho [S991]	0	1644.68762	High	High	0.0003069	0.001073	2.4
False	High	[K].VTIKKEDLELIMTEMEISR.[A]		0.00631414	0.000452384	1	1	1	Q9NX55	Q9NX55 [88-106]		2	2278.20328	High	High	0.0003069	0.002284	2.06
False	High	[R].GREVSPSDVR.[E]	1xPhospho [S5]	0.00795659	0.000452384	1	1	1	Q8WYP5	Q8WYP5 [1940-1949]	Q8WYP5 1xPhospho [S1944]	1	1181.53104	High	High	0.0003069	0.00294	2.65
False	High	[-].MPFSNSHNALK.[L]	1xPhospho [S]; 1xMet-loss [N-Term]	0.00657722	0.000452384	1	1	2	P12277	P12277 [1-11]	P12277 1xPhospho [S]; 1xMet-loss [N-Term]	0	1194.53031	High	High	0.0003069	0.002379	1.97
False	High	[R].GPNQPVESDESLGGLSAALR.[S]	1xPhospho [S11]	0.00675864	0.000452384	1	1	1	P51617	P51617 [581-600]	P51617 1xPhospho [S591]	0	2076.95975	High	High	0.0003069	0.002458	2.41
False	High	[K].EGAAGSPGGPR.[A]	1xPhospho [S6]	0.00869133	0.000452384	1	1	1	P53814	P53814 [774-784]	P53814 1xPhospho [S779]	0	1035.42551	High	High	0.0003069	0.003232	1.79
False	High	[K].GNFNYIEFTR.[I]	1xPhospho [Y5]	0.00326112	0.000452384	1	2	1	O14950	O14950 [152-161]	O14950 1xPhospho [Y156]	0	1340.56709	High	High	0.0003069	0.001128	2.12
False	High	[R].KVELSESEEDKGGK.[M]	1xDehydrated [S5]	0.00467978	0.000452384	1	1	1	Q8IYB3	Q8IYB3 [459-472]	Q8IYB3 1xDehydrated [S463]	2	1516.74894	High	High	0.0003069	0.001658	1.62
False	High	[K].VSSPLSPLSPGIKSPTIPR.[A]	2xPhospho [S9; S]	0.00384076	0.000452384	1	1	3	Q9P2B4	Q9P2B4 [555-573]	Q9P2B4 2xPhospho [S563; S]	1	2093.04435	High	High	0.0003069	0.001341	3.31
False	High	[R].GNDPLTSSPGR.[S]	2xPhospho [S7; S8]	0.00671282	0.000452384	1	1	1	P49736	P49736 [20-30]	P49736 2xPhospho [S26; S27]	0	1260.46574	High	High	0.0003069	0.002445	2.75
False	High	[K].KVPLPGPGSPEVK.[R]	1xPhospho [S9]	0.00490829	0.000452384	1	1	1	Q8WXD9	Q8WXD9 [1249-1261]	Q8WXD9 1xPhospho [S1257]	1	1384.72359	High	High	0.0003069	0.001741	2.65
False	High	[R].RVSSPMDEVLASLKR.[G]	1xPhospho [S4]	0.00371208	0.000452384	1	1	1	Q8N9B5	Q8N9B5 [886-900]	Q8N9B5 1xPhospho [S889]	2	1767.8823	High	High	0.0003069	0.00129	2.06
False	High	[-].MSDFDEFER.[Q]	1xPhospho [S2]; 1xMet-loss [N-Term]	0.00743372	0.000452384	1	1	1	P26368	P26368 [1-9]	P26368 1xPhospho [S2]; 1xMet-loss [N-Term]	0	1124.39321	High	High	0.0003069	0.002723	1.87
False	High	[-].MSDFDEFER.[Q]	1xPhospho [S2]; 1xMet-loss+Acetyl [N-Term]	0.00431246	0.000452384	1	1	11	P26368	P26368 [1-9]	P26368 1xPhospho [S2]; 1xMet-loss+Acetyl [N-Term]	0	1166.40378	High	High	0.0003069	0.001509	1.76
False	High	[K].VDSPLPSDKAPTPPGK.[G]	1xPhospho [S3]	0.00817584	0.000452384	1	1	1	Q12893	Q12893 [318-333]	Q12893 1xPhospho [S320]	1	1685.81459	High	High	0.0003069	0.003027	2.42
False	High	[R].VDSPMLNR.[H]	1xPhospho [S3]; 1xOxidation [M5]	0.0044015	0.000452384	1	1	1	Q8IWQ3	Q8IWQ3 [365-372]	Q8IWQ3 1xPhospho [S367]	0	1027.42782	High	High	0.0003069	0.001551	2.17
False	High	[K].KVNEEKDGPISPK.[K]	1xPhospho [S11]	0.00400106	0.000452384	1	1	2	Q8WWQ0	Q8WWQ0 [901-913]	Q8WWQ0 1xPhospho [S911]	2	1520.73561	High	High	0.0003069	0.001394	2.83
False	High	[R].RVSPLNLSSVTP.[-]	1xPhospho [T11]	0.0034912	0.000452384	1	1	1	Q9UJX2	Q9UJX2 [586-597]	Q9UJX2 1xPhospho [T596]	1	1349.68246	High	High	0.0003069	0.001209	2.33
False	High	[K].VSSPLSPLSPGIKSPTIPR.[A]	1xPhospho [S14]	0.00640065	0.000452384	1	1	1	Q9P2B4	Q9P2B4 [555-573]	Q9P2B4 1xPhospho [S568]	1	2013.07802	High	High	0.0003069	0.002319	2.49
False	High	[R].RVSHSPPPKQR.[S]	2xPhospho [S3; S5]	0.0039469	0.000452384	1	1	6	Q8IYB3	Q8IYB3 [634-644]	Q8IYB3 2xPhospho [S636; S638]	2	1448.65594	High	High	0.0003069	0.001377	3.19
False	High	[K].TPDGNKSPAPKPSDLRPGDVSSKR.[N]	1xPhospho [T/S]	0.00610294	0.000452384	1	1	2	Q05682	Q05682 [753-776]	Q05682 1xPhospho [T/S]	2	2586.26717	High	High	0.0003069	0.002191	2.44
False	High	[-].MSEEKPKEGVK.[T]	1xPhospho [S2]; 1xMet-loss+Acetyl [N-Term]	0.00614461	0.000452384	1	1	1	P55854	P55854 [1-11]	P55854 1xPhospho [S2]; 1xMet-loss+Acetyl [N-Term]	1	1252.58207	High	High	0.0003069	0.002206	2.1
False	High	[R].GMGPGTPAGYGR.[G]	1xPhospho [T6]; 1xOxidation [M2]	0.0039469	0.000452384	1	1	2	P23246	P23246 [682-693]	P23246 1xPhospho [T687]	0	1216.48165	High	High	0.0003069	0.001376	2.11
False	High	[R].EGHGSSSFDRELER.[E]		0.00704015	0.000452384	1	1	1	Q5VTL8	Q5VTL8 [284-297]		1	1605.72519	High	High	0.0003069	0.00256	1.63
False	High	[R].EGHMMDALYAQVK.[K]	1xPhospho [Y9]; 1xOxidation [M4]	0.00326112	0.000452384	1	1	1	Q8TEW0	Q8TEW0 [1119-1131]	Q8TEW0 1xPhospho [Y1127]	0	1588.65354	High	High	0.0003069	0.001125	1.57
False	High	[-].MSETAPAAPAAAPPAEKAPVKK.[K]	1xPhospho [S2]; 1xMet-loss [N-Term]	0.00487498	0.000452384	1	1	1	P16403	P16403 [1-22]	P16403 1xPhospho [S2]; 1xMet-loss [N-Term]	2	2082.0631	High	High	0.0003069	0.001726	1.98
False	High	[R].GNRTDGSISGDRQPVTVADYISR.[A]	1xPhospho [S7]	0.00748443	0.000452384	1	1	1	P51116	P51116 [595-617]	P51116 1xPhospho [S601]	2	2544.18383	High	High	0.0003069	0.002746	2.67
False	High	[R].MPGMSPANPSLHSPVPDASHSPR.[A]	2xPhospho [S13; S19]; 1xOxidation [M4]	0.00315182	0.000452384	1	1	1	O60244	O60244 [1124-1146]	O60244 2xPhospho [S1136; S1142]	0	2545.04009	High	High	0.0003069	0.001085	3.63
False	High	[-].MRSPVRDLAR.[N]	1xAcetyl [N-Term]; 1xPhospho [S3]	0.0049756	0.000452384	1	1	2	Q9NRA2	Q9NRA2 [1-10]	Q9NRA2 1xAcetyl [N-Term]; 1xPhospho [S3]	2	1322.63988	High	High	0.0003069	0.001761	1.68
False	High	[K].KTYEDLKR.[Q]	1xPhospho [Y3]	0.00514792	0.000452384	1	1	1	Q12874	Q12874 [490-497]	Q12874 1xPhospho [Y492]	2	1132.53982	High	High	0.0003069	0.001829	2.56
False	High	[-].MPGVIPSESNGLSRGSPSK.[K]	1xPhospho [S16]; 1xMet-loss [N-Term]	0.00801085	0.000452384	1	1	1	O94782	O94782 [1-19]	O94782 1xPhospho [S16]; 1xMet-loss [N-Term]	1	1848.88513	High	High	0.0003069	0.002951	3.52
False	High	[K].SAESPSWTPAEHVAK.[R]	1xPhospho [S4]	0.00779601	0.000452384	1	1	1	Q13415	Q13415 [196-210]	Q13415 1xPhospho [S199]	0	1676.73159	High	High	0.0003069	0.002861	1.75
False	High	[-].MPLNVSFTNR.[N]	1xPhospho [S6]; 1xMet-loss [N-Term]	0.00869133	0.000452384	1	1	1	P01106	P01106 [1-10]	P01106 1xPhospho [S6]; 1xMet-loss [N-Term]	0	1127.5245	High	High	0.0003069	0.003236	2.0
False	High	[K].AEPFIKWLK.[E]		0.00425409	0.000452384	1	1	1	P55010	P55010 [375-383]		1	1131.65609	High	High	0.0003069	0.001489	1.59
False	High	[R].EESETRSESSDFEVVPK.[R]	1xPhospho [S]	0.00635725	0.000452384	1	1	2	Q9Y520	Q9Y520 [1240-1256]	Q9Y520 1xPhospho [S]	1	2034.85395	High	High	0.0003069	0.002291	1.97
False	High	[R].SADVSPTTEGVKR.[R]	1xPhospho [S5]	0.00363695	0.000452384	1	1	1	Q9C040	Q9C040 [424-436]	Q9C040 1xPhospho [S428]	1	1426.65736	High	High	0.0003069	0.001259	2.55
False	High	[K].KVVVSPTK.[K]	1xDehydrated [S5]	0.00723427	0.000452384	1	1	1	P19338	P19338 [63-70]	P19338 1xDehydrated [S67]	1	839.53491	High	High	0.0003069	0.002651	1.85
False	High	[R].MPPLIADSPK.[A]	1xPhospho [S8]; 1xOxidation [M1]	0.00606155	0.000452384	1	1	2	P54646	P54646 [370-379]	P54646 1xPhospho [S377]	0	1164.53704	High	High	0.0003069	0.002177	2.78
False	High	[R].MPPLIADSPKAR.[C]	1xPhospho [S8]	0.00733332	0.000452384	1	1	1	P54646	P54646 [370-381]	P54646 1xPhospho [S377]	1	1375.68035	High	High	0.0003069	0.00268	2.21
False	High	[R].VSVSPGRTSGK.[V]	1xPhospho [S4]	0.0057014	0.000452384	1	1	1	Q8IYB3	Q8IYB3 [428-438]	Q8IYB3 1xPhospho [S431]	1	1154.55653	High	High	0.0003069	0.002046	2.19
False	High	[R].SAASPVVSSMPER.[A]	1xPhospho [S4]	0.004554	0.000452384	1	1	1	P18583	P18583 [1766-1778]	P18583 1xPhospho [S1769]	0	1397.61306	High	High	0.0003069	0.001608	2.08
False	High	[K].EESPQSKAETELK.[A]	1xPhospho [S3]	0.00547323	0.000452384	1	1	1	P11171	P11171 [186-198]	P11171 1xPhospho [S188]	1	1555.68872	High	High	0.0003069	0.001957	1.56
False	High	[R].SAAEPVASTPASR.[I]	1xPhospho [S12]	0.00529006	0.000452384	1	1	1	P49674	P49674 [343-355]	P49674 1xPhospho [S354]	0	1323.59404	High	High	0.0003069	0.001888	2.97
False	High	[R].TNSPGFQK.[K]	1xPhospho [S3]	0.00326112	0.000452384	1	1	1	Q5T8P6	Q5T8P6 [516-523]	Q5T8P6 1xPhospho [S518]	0	958.40299	High	High	0.0003069	0.001121	2.85
False	High	[R].EFADFEYR.[K]	1xPhospho [Y7]	0.00477639	0.000452384	1	1	1	Q8ND56	Q8ND56 [449-456]	Q8ND56 1xPhospho [Y455]	0	1156.43468	High	High	0.0003069	0.001692	1.38
False	High	[K].EFAPSDEELDSYR.[R]	1xPhospho [S5]	0.00589877	0.000452384	1	1	1	O75391	O75391 [110-122]	O75391 1xPhospho [S114]	0	1637.63669	High	High	0.0003069	0.002116	2.27
False	High	[K].MQDIKLPLSK.[G]	1xOxidation [M1]	0.00413972	0.000452384	1	1	1	Q14683	Q14683 [935-944]		1	1188.66567	High	High	0.0003069	0.001447	1.4
False	High	[R].MQNNSSPSISPNTSFTSDGSPSPLGGIK.[R]	2xPhospho [S6; S8]	0.00353913	0.000452384	1	1	1	Q9H0D6	Q9H0D6 [466-493]	Q9H0D6 2xPhospho [S471; S473]	0	2967.24789	High	High	0.0003069	0.00123	2.31
False	High	[R].MQSLSLNK.[-]	1xPhospho [S]	0.00511299	0.000452384	1	1	4	Q13442	Q13442 [174-181]	Q13442 1xPhospho [S]	0	1000.45331	High	High	0.0003069	0.001814	2.37
False	High	[R].KTVFSPTLPAAR.[S]	1xPhospho [S5]	0.00801085	0.000452384	1	1	1	Q7Z2W4	Q7Z2W4 [374-385]	Q7Z2W4 1xPhospho [S378]	1	1367.70828	High	High	0.0003069	0.002956	2.47
False	High	[R].RYEDDGISDDEIEGK.[R]	1xPhospho [S8]	0.004554	0.000452384	1	1	1	Q9Y2K7	Q9Y2K7 [21-35]	Q9Y2K7 1xPhospho [S28]	1	1820.72221	High	High	0.0003069	0.00161	1.64
False	High	[K].VSTPSDYTLSFLKR.[Q]	1xPhospho [S5]	0.00671282	0.000452384	1	1	1	O00255	O00255 [597-610]	O00255 1xPhospho [S601]	1	1693.81968	High	High	0.0003069	0.002433	1.58
False	High	[K].VTSPTKV.[-]	1xPhospho [S3]	0.00840109	0.000452384	1	1	1	Q05682	Q05682 [787-793]	Q05682 1xPhospho [S789]	1	811.39611	High	High	0.0003069	0.003109	1.69
False	High	[R].VTSSLGDIPVSR.[V]	1xPhospho [S4]	0.00422521	0.000452384	1	1	1	Q9UJY4	Q9UJY4 [324-335]	Q9UJY4 1xPhospho [S327]	0	1310.63517	High	High	0.0003069	0.001476	1.93
False	High	[K].EANEILQR.[S]		0.0034912	0.000452384	1	2	1	P12268	P12268 [196-203]		0	972.51088	High	High	0.0003069	0.001211	1.48
False	High	[R].TLSKDDVNYK.[M]	1xPhospho [S3]	0.00812047	0.000452384	1	1	1	P48651	P48651 [9-18]	P48651 1xPhospho [S11]	1	1262.56642	High	High	0.0003069	0.003001	1.99
False	High	[K].SETDTSLIR.[G]	1xPhospho [T5]	0.0083442	0.000452384	1	1	1	P40227	P40227 [200-208]	P40227 1xPhospho [T204]	0	1101.48236	High	High	0.0003069	0.003079	2.12
False	High	[R].GSSFQSGRDDTWR.[Y]	1xPhospho [S3]	0.00480903	0.000452384	1	1	1	Q96KP1	Q96KP1 [430-442]	Q96KP1 1xPhospho [S432]	1	1578.63328	High	High	0.0003069	0.001705	2.39
False	High	[R].SESSDFEVVPK.[R]	1xPhospho [S3]	0.0057014	0.000452384	1	1	1	Q9Y520	Q9Y520 [1246-1256]	Q9Y520 1xPhospho [S1248]	0	1303.54535	High	High	0.0003069	0.002043	2.64
False	High	[R].GSSDGRGSDSESDLPHR.[K]	1xPhospho [S3]	0.00376303	0.000452384	1	1	1	Q9UPQ0	Q9UPQ0 [224-240]	Q9UPQ0 1xPhospho [S226]	1	1838.73009	High	High	0.0003069	0.001311	2.65
False	High	[K].ALQEGEGDLSISADR.[L]	1xPhospho [S12]	0.00547323	0.000452384	1	1	1	P49589	P49589 [296-310]	P49589 1xPhospho [S307]	0	1640.71634	High	High	0.0003069	0.001953	2.69
False	High	[R].DYYDRMYSYPAR.[V]	2xPhospho [Y3; Y7]; 1xOxidation [M6]	0.0034912	0.000452384	1	1	2	P07910	P07910 [131-142]	P07910 2xPhospho [Y133; Y137]	1	1775.61723	High	High	0.0003069	0.001209	1.46
False	High	[K].MASPPPSGPPSATHTPFHQSPVEEK.[S]	1xPhospho [S3]	0.00758689	0.000452384	1	1	1	P78559	P78559 [994-1018]	P78559 1xPhospho [S996]	0	2693.20654	High	High	0.0003069	0.002793	1.86
False	High	[R].IALPAPRGSGTASDDEFENLR.[I]	2xPhospho [S9; S13]	0.00851601	0.000452384	1	1	1	Q7Z6Z7	Q7Z6Z7 [1895-1915]	Q7Z6Z7 2xPhospho [S1903; S1907]	1	2376.02686	High	High	0.0003069	0.003151	3.13
False	High	[R].EAAAGIQWSEEETEDEEEEKEVTPESGPPK.[V]	2xPhospho [S9; S26]	0.00753549	0.000452384	1	1	1	P46087	P46087 [173-202]	P46087 2xPhospho [S181; S198]	1	3490.39824	High	High	0.0003069	0.002763	2.56
False	High	[K].EAAEVLQNNRR.[L]		0.00763864	0.000452384	1	1	1	P61081	P61081 [148-158]		1	1299.67639	High	High	0.0003069	0.002812	2.18
False	High	[K].AQYVLAK.[R]	1xPhospho [Y3]	0.00748443	0.000452384	1	1	1	Q9NXG2	Q9NXG2 [20-26]	Q9NXG2 1xPhospho [Y22]	0	872.42775	High	High	0.0003069	0.002743	1.7
False	High	[K].SESMPVQLNK.[G]	1xPhospho [S3]	0.00602044	0.000452384	1	1	1	Q92609	Q92609 [520-529]	Q92609 1xPhospho [S522]	0	1212.53302	High	High	0.0003069	0.002169	2.13
False	High	[-].MASSDIQVK.[E]	1xPhospho [S]; 1xMet-loss+Acetyl [N-Term]	0.00845836	0.000452384	1	1	2	P16949	P16949 [1-9]	P16949 1xPhospho [S]; 1xMet-loss+Acetyl [N-Term]	0	969.42887	High	High	0.0003069	0.003136	2.24
False	High	[R].SESHTDLTFSR.[E]	1xPhospho [T/S]	0.0050096	0.000452384	1	1	2	O15226	O15226 [616-626]	O15226 1xPhospho [T/S]	0	1359.55765	High	High	0.0003069	0.001772	1.49
False	High	[-].MASSSGNDDDLTIPR.[A]	1xPhospho [S5]; 1xMet-loss+Acetyl [N-Term]	0.00425409	0.000452384	1	1	1	Q01658	Q01658 [1-15]	Q01658 1xPhospho [S5]; 1xMet-loss+Acetyl [N-Term]	0	1569.64284	High	High	0.0003069	0.001493	2.0
False	High	[R].GSPSPAAPGPPAGPLPR.[M]	1xPhospho [S]	0.0044015	0.000452384	1	1	3	Q6F5E8	Q6F5E8 [990-1006]	Q6F5E8 1xPhospho [S]	0	1605.77848	High	High	0.0003069	0.00155	1.69
False	High	[R].GSPHYFSPFRPY.[-]	2xPhospho [S2; S7]	0.00363695	0.000452384	1	1	4	Q13242	Q13242 [210-221]	Q13242 2xPhospho [S211; S216]	0	1614.61782	High	High	0.0003069	0.001263	1.88
False	High	[R].SEPSLEPESFRSPTFGK.[S]	1xPhospho [T14]	0.00851601	0.000452384	1	1	1	Q9C0B5	Q9C0B5 [398-414]	Q9C0B5 1xPhospho [T411]	1	1974.88446	High	High	0.0003069	0.003158	2.72
False	High	[R].SEPQPEEGSPAGGQK.[G]	1xPhospho [S9]	0.00671282	0.000452384	1	1	1	Q9Y6K1	Q9Y6K1 [97-111]	Q9Y6K1 1xPhospho [S105]	0	1577.64792	High	High	0.0003069	0.002434	1.65
False	High	[K].SEPHSPGIPEIFR.[T]	1xPhospho [S5]	0.00378877	0.000452384	1	1	4	Q8ND82	Q8ND82 [76-88]	Q8ND82 1xPhospho [S80]	0	1545.70973	High	High	0.0003069	0.001319	2.57
False	High	[R].ALQLEEER.[K]		0.00416802	0.000452384	1	1	1	P15311	P15311 [372-379]		0	987.51055	High	High	0.0003069	0.00146	1.85
False	High	[R].GSNEYTEGPSVVKRPAPR.[T]	1xPhospho [Y5]	0.00337421	0.000452384	1	1	1	O43609	O43609 [49-66]	O43609 1xPhospho [Y53]	1	2023.95969	High	High	0.0003069	0.001165	2.09
False	High	[R].IAIPGLAGAGNSVLLVSNLNPER.[V]		0.00452308	0.000452384	1	1	1	P26599	P26599 [326-348]		0	2275.27686	High	High	0.0003069	0.001588	2.71
False	High	[K].SEYSVHSSLASK.[V]	1xPhospho [Y3]	0.00458513	0.000452384	1	1	1	O43683	O43683 [217-228]	O43683 1xPhospho [Y219]	0	1374.5937	High	High	0.0003069	0.001621	1.68
False	High	[R].SFSGLIK.[R]	1xPhospho [S1]	0.00812047	0.000452384	1	1	1	Q14CB8	Q14CB8 [422-428]	Q14CB8 1xPhospho [S422]	0	831.4012	High	High	0.0003069	0.002992	2.05
False	High	[R].ARGDSEALDEES.[-]	1xPhospho [S5]	0.00358771	0.000452384	1	1	2	Q7Z4V5	Q7Z4V5 [660-671]	Q7Z4V5 1xPhospho [S664]	1	1358.51076	High	High	0.0003069	0.001248	2.72
False	High	[K].GTGASGSFKLNKK.[A]	1xPhospho [T2]; 1xDehydrated [S7]	0.00675864	0.000452384	4	5	1	P16402; P10412; P16403; Q02539	P16402 [99-111]; P10412 [98-110]; P16403 [98-110]; Q02539 [101-113]	P16402 1xPhospho [T100]; 1xDehydrated [S105]; P10412 1xPhospho [T99]; 1xDehydrated [S104]; P16403 1xPhospho [T99]; 1xDehydrated [S104]; Q02539 1xPhospho [T102]; 1xDehydrated [S107]	2	1356.66714	High	High	0.0003069	0.002446	2.02
False	High	[K].WTSQHSNTQTLGK.[-]	1xPhospho [S6]	0.00733332	0.000452384	1	1	2	Q6PKG0	Q6PKG0 [1084-1096]	Q6PKG0 1xPhospho [S1089]	0	1567.69006	High	High	0.0003069	0.002686	1.95
False	High	[R].TINKAWVESR.[E]		0.00371208	0.000452384	1	1	1	Q9HB71	Q9HB71 [209-218]		1	1203.64805	High	High	0.0003069	0.001294	2.24
False	High	[K].TLPKGLSASLPDLDSENWIEVK.[K]	1xPhospho [S9]	0.0031304	0.000452384	1	1	1	Q6PKG0	Q6PKG0 [540-561]	Q6PKG0 1xPhospho [S548]	1	2492.23201	High	High	0.0003069	0.001079	1.47
False	High	[R].DYDDMSPR.[R]	1xPhospho [Y/S]; 1xOxidation [M5]	0.00675864	0.000452384	1	1	14	P61978	P61978 [279-286]	P61978 1xPhospho [Y/S]	0	1094.34963	High	High	0.0003069	0.002462	1.82
False	High	[K].GTENTFPSPK.[A]	1xPhospho [S8]	0.00704015	0.000452384	1	1	1	Q9GZM8	Q9GZM8 [224-233]	Q9GZM8 1xPhospho [S231]	0	1157.48745	High	High	0.0003069	0.002558	1.7
False	High	[K].ALQSPKRPRSPGSNSK.[V]	2xPhospho [S4; S10]	0.00614461	0.000452384	1	1	2	P78347	P78347 [665-680]	P78347 2xPhospho [S668; S674]	2	1869.8732	High	High	0.0003069	0.002219	3.15
False	High	[K].IAISPLKSPNKAVK.[S]	1xPhospho [S8]	0.00610294	0.000452384	1	1	1	Q6MZP7	Q6MZP7 [307-320]	Q6MZP7 1xPhospho [S314]	2	1545.87641	High	High	0.0003069	0.002205	2.46
False	High	[K].TLRLNQPGTPTR.[T]	1xPhospho [T9]	0.00801085	0.000452384	1	1	2	P36507	P36507 [386-397]	P36507 1xPhospho [T394]	1	1433.72605	High	High	0.0003069	0.002953	2.76
False	High	[K].SFKLSGFSFKK.[N]	2xPhospho [S5; S]	0.00648834	0.000452384	1	1	2	P29966	P29966 [163-173]	P29966 2xPhospho [S167; S]	2	1435.64225	High	High	0.0003069	0.002352	2.67
False	High	[K].SFKLSGFSFK.[K]	1xPhospho [S5]	0.0050096	0.000452384	1	1	1	P29966	P29966 [163-172]	P29966 1xPhospho [S167]	1	1227.58095	High	High	0.0003069	0.001776	1.74
False	High	[-].MASASTSKYNSHSLENESIKR.[T]	1xPhospho [S11]; 1xMet-loss+Acetyl [N-Term]	0.00310912	0.000452384	1	1	1	Q13496	Q13496 [1-21]	Q13496 1xPhospho [S11]; 1xMet-loss+Acetyl [N-Term]	2	2331.06126	High	High	0.0003069	0.001067	2.35
False	High	[K].DYEEVGVDSVEGEGEEEGEEY.[-]		0.00494183	0.000452384	1	2	1	Q71U36	Q71U36 [431-451]		0	2348.90485	High	High	0.0003069	0.001753	2.36
False	High	[K].AREAAAGIQWSEEETEDEEEEKEVTPESGPPK.[V]	2xPhospho [T15; T25]	0.00784917	0.000452384	1	1	1	P46087	P46087 [171-202]	P46087 2xPhospho [T185; T195]	2	3717.53646	High	High	0.0003069	0.002888	3.31
False	High	[K].AEAPLPSPK.[L]	1xPhospho [S7]	0.00494183	0.000452384	1	1	2	Q09666	Q09666 [5104-5112]	Q09666 1xPhospho [S5110]	0	989.47034	High	High	0.0003069	0.001746	2.87
False	High	[R].GSYRGGSISVQVNSIKFDSE.[-]	1xPhospho [S19]	0.00446188	0.000452384	1	1	2	Q14978	Q14978 [680-699]	Q14978 1xPhospho [S698]	2	2210.01252	High	High	0.0003069	0.001564	3.81
False	High	[R].VVPEDGSPEKR.[C]	1xPhospho [S7]	0.00602044	0.000452384	1	1	3	Q02040	Q02040 [531-541]	Q02040 1xPhospho [S537]	1	1292.58822	High	High	0.0003069	0.002166	2.59
False	High	[K].IAISPLKSPNK.[A]	1xPhospho [S8]	0.00547323	0.000452384	1	1	1	Q6MZP7	Q6MZP7 [307-317]	Q6MZP7 1xPhospho [S314]	1	1247.67592	High	High	0.0003069	0.001949	2.21
False	High	[R].TLSESFSR.[I]	1xPhospho [S3]	0.00389347	0.000452384	1	1	1	O94921	O94921 [22-29]	O94921 1xPhospho [S24]	0	1006.42412	High	High	0.0003069	0.001356	2.11
False	High	[K].SEYIEPAK.[R]	1xPhospho [Y3]	0.00521851	0.000452384	1	1	1	Q69YN4	Q69YN4 [1606-1613]	Q69YN4 1xPhospho [Y1608]	0	1016.43362	High	High	0.0003069	0.001852	1.49
False	High	[K].SELNEIKENQRSPVR.[V]	1xPhospho [S12]	0.00480903	0.000452384	1	1	5	Q13427	Q13427 [386-400]	Q13427 1xPhospho [S397]	2	1878.90693	High	High	0.0003069	0.001695	2.76
False	High	[-].MATTATMATSGSARK.[R]	1xPhospho [S12]; 1xMet-loss+Acetyl [N-Term]	0.00602044	0.000452384	1	1	1	P38919	P38919 [1-15]	P38919 1xPhospho [S12]; 1xMet-loss+Acetyl [N-Term]	1	1475.65598	High	High	0.0003069	0.002159	2.43
False	High	[K].EADDDEEVDDNIPEMPSPK.[K]	1xPhospho [S17]; 1xOxidation [M15]	0.00602044	0.000452384	1	1	1	P26358	P26358 [698-716]	P26358 1xPhospho [S714]	0	2240.84246	High	High	0.0003069	0.002164	2.94
False	High	[K].KTESPIKLSPATPSR.[K]	2xPhospho [T/S]	0.00806548	0.000452384	1	1	2	Q9Y6X9	Q9Y6X9 [722-736]	Q9Y6X9 2xPhospho [T/S]	2	1771.83911	High	High	0.0003069	0.002972	2.33
False	High	[K].MEKAPIDTSDVEEK.[A]	1xPhospho [S9]	0.00353913	0.000452384	1	1	2	Q06265	Q06265 [298-311]	Q06265 1xPhospho [S306]	1	1671.71831	High	High	0.0003069	0.001223	2.81
False	High	[K].SDVSPIIQPVPSIK.[N]	1xPhospho [S4]	0.00337421	0.000452384	1	1	1	P40818	P40818 [389-402]	P40818 1xPhospho [S392]	0	1559.80805	High	High	0.0003069	0.001169	1.58
False	High	[K].SDVPVYLKR.[L]	1xPhospho [Y6]	0.00419652	0.000452384	1	1	1	Q5SW79	Q5SW79 [359-367]	Q5SW79 1xPhospho [Y364]	1	1156.5762	High	High	0.0003069	0.001474	1.39
False	High	[R].GSASYSPPR.[K]	1xPhospho [S6]	0.00774319	0.000452384	1	1	1	P0DPB5	P0DPB5 [99-107]	P0DPB5 1xPhospho [S104]	0	1001.4088	High	High	0.0003069	0.002857	2.17
False	High	[R].SDVFRDSFSHSPGAVSSLK.[V]	1xPhospho [S11]	0.00358771	0.000452384	1	1	1	Q9H6R7	Q9H6R7 [680-698]	Q9H6R7 1xPhospho [S690]	1	2102.95427	High	High	0.0003069	0.001241	3.38
False	High	[R].GRYRSPYSGPK.[F]	1xPhospho [S5]	0.00434194	0.000452384	1	1	1	Q14498	Q14498 [93-103]	Q14498 1xPhospho [S97]	2	1347.62053	High	High	0.0003069	0.001522	2.35
False	High	[R].AQTLPTSVVTITSESSPGKREK.[D]	1xPhospho [S15]	0.00402841	0.000452384	1	1	1	Q01082	Q01082 [2326-2347]	Q01082 1xPhospho [S2340]	2	2396.20686	High	High	0.0003069	0.001408	2.79
False	High	[R].YVEQYVGTEGASSSPTEGFLLKPVFLQR.[N]	1xPhospho [S14]	0.00384076	0.000452384	1	1	1	O75182	O75182 [990-1017]	O75182 1xPhospho [S1003]	0	3182.54457	High	High	0.0003069	0.001341	2.55
False	High	[R].SDSPENKYSDSTGHSK.[A]	2xPhospho [S3; S9]	0.00618656	0.000452384	1	1	1	Q9BTA9	Q9BTA9 [62-77]	Q9BTA9 2xPhospho [S64; S70]	1	1898.68412	High	High	0.0003069	0.002231	1.91
False	High	[-].MESRDPAQPMSPGEATQSGARPADRYGLLK.[H]	1xAcetyl [N-Term]; 1xPhospho [T/S]	0.00806548	0.000452384	1	1	2	Q9BQG0	Q9BQG0 [1-30]	Q9BQG0 1xAcetyl [N-Term]; 1xPhospho [T/S]	2	3338.52935	High	High	0.0003069	0.002968	3.08
False	High	[K].MESSFGSPSKQESSESLPK.[E]	2xPhospho [S4; S7]; 1xOxidation [M1]	0.00666732	0.000452384	1	1	1	Q6VMQ6	Q6VMQ6 [471-489]	Q6VMQ6 2xPhospho [S474; S477]	1	2217.86585	High	High	0.0003069	0.002416	2.04
False	High	[R].METVSNASSSSNPSSPGRIK.[G]	1xPhospho [S15]	0.00353913	0.000452384	1	1	1	Q9NTI5	Q9NTI5 [1152-1171]	Q9NTI5 1xPhospho [S1166]	1	2115.93764	High	High	0.0003069	0.00123	2.72
False	High	[R].MEVDRSPGLPMSDLK.[T]	1xPhospho [S6]; 1xOxidation [M]	0.00566273	0.000452384	1	1	3	Q6WCQ1	Q6WCQ1 [614-628]	Q6WCQ1 1xPhospho [S619]	1	1770.7802	High	High	0.0003069	0.002027	1.94
False	High	[R].MEVDRSPGLPMSDLK.[T]	1xPhospho [S6]; 2xOxidation [M1; M11]	0.00823158	0.000452384	1	1	2	Q6WCQ1	Q6WCQ1 [614-628]	Q6WCQ1 1xPhospho [S619]	1	1786.77511	High	High	0.0003069	0.003045	2.18
False	High	[K].AQTGPLRSSLEESPFEA.[-]	1xPhospho [S9]	0.0083442	0.000452384	1	1	1	Q86V88	Q86V88 [160-176]	Q86V88 1xPhospho [S168]	1	1898.85316	High	High	0.0003069	0.003089	2.33
False	High	[K].EALSAALR.[S]		0.00857406	0.000452384	1	1	1	Q96SN8	Q96SN8 [377-384]		0	830.47304	High	High	0.0003069	0.003173	2.04
False	High	[R].SDLYSSGRDR.[V]	1xPhospho [Y4]	0.00342053	0.000452384	1	1	3	P38159	P38159 [332-341]	P38159 1xPhospho [Y335]	1	1235.50522	High	High	0.0003069	0.001183	2.14
False	High	[K].SDISPLTPR.[E]	1xPhospho [T/S]	0.00339729	0.000452384	1	1	2	P46821	P46821 [1782-1790]	P46821 1xPhospho [T/S]	0	1065.49762	High	High	0.0003069	0.001171	2.57
False	High	[R].SDLNGLPSPVEER.[C]	1xPhospho [S8]	0.00795659	0.000452384	1	1	1	Q9C0A6	Q9C0A6 [65-77]	Q9C0A6 1xPhospho [S72]	0	1492.66793	High	High	0.0003069	0.002942	2.49
False	High	[R].GRKSANNTPENSPNFPNFR.[V]	1xPhospho [T8]	0.00461646	0.000452384	1	1	1	Q9NRL2	Q9NRL2 [1360-1378]	Q9NRL2 1xPhospho [T1367]	2	2227.00402	High	High	0.0003069	0.001627	2.78
False	High	[R].SDYDGIGSRGDR.[S]	1xPhospho [Y3]	0.0057014	0.000452384	1	1	2	O00571	O00571 [102-113]	O00571 1xPhospho [Y104]	1	1377.54306	High	High	0.0003069	0.002038	2.41
False	High	[R].TISSLEEIVEK.[Q]	1xPhospho [S4]	0.00840109	0.000452384	1	1	1	Q8IY95	Q8IY95 [227-237]	Q8IY95 1xPhospho [S230]	0	1327.63926	High	High	0.0003069	0.003115	1.65
False	High	[R].LAELSDYRR.[L]	1xPhospho [Y7]	0.0083442	0.000452384	1	1	1	Q96PK6	Q96PK6 [608-616]	Q96PK6 1xPhospho [Y614]	1	1202.55653	High	High	0.0003069	0.003101	1.56
False	High	[R].EAFLNTEDKGDSLDSVEALIK.[K]	1xPhospho [S12]	0.00857406	0.000452384	1	1	1	Q13813	Q13813 [1465-1485]	Q13813 1xPhospho [S1476]	1	2374.10614	High	High	0.0003069	0.003175	2.28
False	High	[K].EADDDEEVDDNIPEMPSPKK.[M]	1xPhospho [S17]; 1xOxidation [M15]	0.00449238	0.000452384	1	1	1	P26358	P26358 [698-717]	P26358 1xPhospho [S714]	1	2368.93742	High	High	0.0003069	0.00158	2.37
False	High	[R].EADGSETPEPFAAEAK.[F]	1xPhospho [S5]	0.00806548	0.000452384	1	1	1	Q7KZF4	Q7KZF4 [234-249]	Q7KZF4 1xPhospho [S238]	0	1728.70002	High	High	0.0003069	0.002981	1.76
False	High	[K].TPHDILEDINASPEMR.[Q]	1xPhospho [S12]	0.00446188	0.000452384	1	1	1	Q9Y6Q9	Q9Y6Q9 [203-218]	Q9Y6Q9 1xPhospho [S214]	0	1917.84122	High	High	0.0003069	0.001566	2.83
False	High	[R].GSLSPRSPVSSLQIR.[Y]	2xPhospho [S4; S7]	0.00723427	0.000452384	1	1	1	P55197	P55197 [683-697]	P55197 2xPhospho [S686; S689]	1	1743.81904	High	High	0.0003069	0.002635	2.87
False	High	[R].TLSPEFNER.[F]	1xPhospho [S3]	0.00381467	0.000452384	1	1	2	Q9BSJ8	Q9BSJ8 [1032-1040]	Q9BSJ8 1xPhospho [S1034]	0	1172.49835	High	High	0.0003069	0.001324	1.83
False	High	[R].AQGEPVAGHESPKIPYEKQQLPK.[G]	2xPhospho [S11; Y16]	0.0057014	0.000452384	1	1	2	O94979	O94979 [789-811]	O94979 2xPhospho [S799; Y804]	2	2691.25792	High	High	0.0003069	0.002036	3.66
False	High	[R].GSLPQLVSPIVSR.[S]	1xPhospho [S8]	0.0079027	0.000452384	1	1	1	O75970	O75970 [223-235]	O75970 1xPhospho [S230]	0	1432.75596	High	High	0.0003069	0.002912	1.52
False	High	[R].GSLASLDSLRK.[G]	2xPhospho [S5; S]	0.00627133	0.000452384	1	1	2	O60716	O60716 [345-355]	O60716 2xPhospho [S349; S]	1	1306.58037	High	High	0.0003069	0.002257	2.09
False	High	[R].GSLASLDSLR.[K]	1xPhospho [S]	0.0044015	0.000452384	1	1	2	O60716	O60716 [345-354]	O60716 1xPhospho [S]	0	1098.51908	High	High	0.0003069	0.00155	1.76
False	High	[KR].TISPSTSNNIPLMR.[V]	2xPhospho [T1; S7]; 1xOxidation [M13]	0.00728363	0.000452384	2	2	1	O94806; Q15139	O94806 [389-402]; Q15139 [395-408]	O94806 2xPhospho [T389; S395]; Q15139 2xPhospho [T395; S401]	0	1706.72203	High	High	0.0003069	0.002668	2.22
False	High	[R].DYAEIQDFHR.[T]	1xPhospho [Y2]	0.00323896	0.000452384	1	1	1	Q8TEW0	Q8TEW0 [1079-1088]	Q8TEW0 1xPhospho [Y1080]	0	1373.55217	High	High	0.0003069	0.001118	1.84
False	High	[R].SEEYEAEGQLR.[F]	1xPhospho [Y4]	0.00317338	0.000452384	1	1	1	Q8N4C6	Q8N4C6 [152-162]	Q8N4C6 1xPhospho [Y155]	0	1390.55223	High	High	0.0003069	0.001093	1.96
False	High	[K].VASGVLSPPPAAPPPSSSSVPEAGGPPIKK.[Q]	1xPhospho [S7]	0.00419652	0.000452384	1	1	1	Q8IXM2	Q8IXM2 [104-133]	Q8IXM2 1xPhospho [S110]	1	2858.46995	High	High	0.0003069	0.001471	3.1
False	High	[R].SEENISPDTIR.[S]	1xPhospho [S6]	0.00558616	0.000452384	1	1	1	Q8N157	Q8N157 [40-50]	Q8N157 1xPhospho [S45]	0	1340.57297	High	High	0.0003069	0.001999	2.38
False	High	[R].MDYEDDRLRDGER.[C]	1xPhospho [Y3]	0.00723427	0.000452384	1	1	2	P43243	P43243 [217-229]	P43243 1xPhospho [Y219]	2	1749.6898	High	High	0.0003069	0.00264	2.04
False	High	[K].EAEDSDSDDNIKRGK.[H]	2xPhospho [S5; S7]	0.00514792	0.000452384	1	1	1	Q96ST2	Q96ST2 [507-521]	Q96ST2 2xPhospho [S511; S513]	2	1838.68412	High	High	0.0003069	0.001824	1.49
False	High	[R].GSFSLYSR.[D]	1xPhospho [Y6]	0.00671282	0.000452384	1	1	1	Q99081	Q99081 [115-122]	Q99081 1xPhospho [Y120]	0	996.41864	High	High	0.0003069	0.002432	1.82
False	High	[K].VVEAVNSDSDSEFGIPKKTTTPK.[G]	2xPhospho [S9; S11]	0.00795659	0.000452384	1	1	1	Q02880	Q02880 [1516-1538]	Q02880 2xPhospho [S1524; S1526]	2	2609.17834	High	High	0.0003069	0.002925	2.12
False	High	[-].MEAYEQVQK.[G]	1xAcetyl [N-Term]; 1xPhospho [Y4]	0.00326112	0.000452384	1	1	1	Q9Y421	Q9Y421 [1-9]	Q9Y421 1xAcetyl [N-Term]; 1xPhospho [Y4]	0	1247.50138	High	High	0.0003069	0.001121	1.54
False	High	[K].AEEDEILNR.[S]		0.00422521	0.000452384	1	1	1	P27824	P27824 [574-582]		0	1088.52184	High	High	0.0003069	0.001476	1.46
False	High	[R].SEDMPFSPK.[A]	1xPhospho [S7]; 1xOxidation [M4]	0.00494183	0.000452384	1	1	4	Q12888	Q12888 [259-267]	Q12888 1xPhospho [S265]	0	1133.42207	High	High	0.0003069	0.00175	2.01
False	High	[K].LAEQFPR.[Q]		0.00504383	0.000452384	1	1	1	Q96K17	Q96K17 [116-122]		0	860.46248	High	High	0.0003069	0.001794	2.08
False	High	[R].MDYEDDRLR.[D]		0.00464802	0.000452384	1	1	1	P43243	P43243 [217-225]		1	1212.53136	High	High	0.0003069	0.001634	0.97
False	High	[R].SLSFSGPR.[Y]	1xPhospho [S3]	0.00339729	0.000452384	1	1	2	Q5SYE7	Q5SYE7 [1493-1500]	Q5SYE7 1xPhospho [S1495]	0	930.40807	High	High	0.0003069	0.001173	2.65
False	High	[R].LSLYPGDTIK.[A]	1xPhospho [Y4]	0.00384076	0.000452384	1	1	1	Q12923	Q12923 [501-510]	Q12923 1xPhospho [Y504]	0	1186.57553	High	High	0.0003069	0.001338	1.6
False	High	[K].SLSLESTDR.[G]	1xPhospho [S3]	0.00484189	0.000452384	1	1	1	Q5VT25	Q5VT25 [1719-1727]	Q5VT25 1xPhospho [S1721]	0	1087.46671	High	High	0.0003069	0.001717	2.07
False	High	[R].LLLERPSPIR.[D]	1xPhospho [S7]	0.00812047	0.000452384	1	1	1	Q96T37	Q96T37 [694-703]	Q96T37 1xPhospho [S700]	0	1273.7028	High	High	0.0003069	0.003001	2.3
False	High	[R].APASVLPAATPRQSLGHPPPEPGPDR.[V]	1xPhospho [S14]	0.00554826	0.000452384	1	1	2	P13861	P13861 [45-70]	P13861 1xPhospho [S58]	1	2695.33519	High	High	0.0003069	0.00198	3.03
False	High	[K].YLDIHER.[M]	1xPhospho [Y1]	0.0079027	0.000452384	1	1	1	P62072	P62072 [58-64]	P62072 1xPhospho [Y58]	0	1025.44519	High	High	0.0003069	0.002911	2.03
False	High	[R].LLLPGELAK.[H]		0.00361225	0.000452384	3	15	5	Q16778; Q5QNW6; P58876	Q16778 [101-109]; Q5QNW6 [101-109]; P58876 [101-109]		0	953.60299	High	High	0.0003069	0.001252	1.59
False	High	[R].AVSREDSQRPGAHLTVK.[K]	1xPhospho [S7]	0.00405596	0.000452384	1	2	1	P09651	P09651 [89-105]	P09651 1xPhospho [S95]	1	1930.94946	High	High	0.0003069	0.001421	2.89
False	High	[R].TALPTSGSSAGELELLAGEVPARSPGAFDMSGVR.[G]	1xPhospho [S24]; 1xOxidation [M30]	0.00551062	0.000452384	1	1	2	Q9Y6I3	Q9Y6I3 [412-445]	Q9Y6I3 1xPhospho [S435]	1	3426.62469	High	High	0.0003069	0.001963	3.26
False	High	[R].AVSSNVGAYMQPGAR.[E]	1xPhospho [Y9]	0.00431246	0.000452384	1	1	1	Q9UBB9	Q9UBB9 [714-728]	Q9UBB9 1xPhospho [Y722]	0	1587.69852	High	High	0.0003069	0.001518	1.43
False	High	[K].LLLQVQHASK.[Q]		0.00547323	0.000452384	1	3	1	P12236	P12236 [34-43]		0	1136.67862	High	High	0.0003069	0.001948	1.52
False	High	[K].AALSLPAK.[Q]		0.00606155	0.000452384	1	1	1	Q14978	Q14978 [453-460]		0	770.47707	High	High	0.0003069	0.002185	2.23
False	High	[K].LLIEMEQR.[L]	1xOxidation [M5]	0.00529006	0.000452384	1	1	1	P12277	P12277 [359-366]		0	1047.55031	High	High	0.0003069	0.001884	1.68
False	High	[K].KHSDPHLLER.[N]	1xPhospho [S3]	0.00758689	0.000452384	1	1	1	Q9Y6M7	Q9Y6M7 [240-249]	Q9Y6M7 1xPhospho [S242]	1	1311.62053	High	High	0.0003069	0.00279	1.6
False	High	[K].AVTIANSPSKPSEK.[D]	1xPhospho [S7]	0.00581902	0.000452384	1	1	1	Q8NEF9	Q8NEF9 [197-210]	Q8NEF9 1xPhospho [S203]	0	1508.73561	High	High	0.0003069	0.002088	1.69
False	High	[K].AVTIANSPSKPSEKDSVVSLESQKTPADPK.[L]	1xPhospho [S9]	0.0044015	0.000452384	1	1	1	Q8NEF9	Q8NEF9 [197-226]	Q8NEF9 1xPhospho [S205]	2	3190.58789	High	High	0.0003069	0.001543	2.79
False	High	[R].LLPSVWSESEDGAGSPPPYRR.[R]	1xPhospho [S15]	0.00602044	0.000452384	1	1	1	Q9UIS9	Q9UIS9 [385-405]	Q9UIS9 1xPhospho [S399]	1	2380.09692	High	High	0.0003069	0.002163	2.49
False	High	[R].AVTPVPTK.[T]	1xPhospho [T3]	0.00840109	0.000452384	1	1	1	Q6PKG0	Q6PKG0 [524-531]	Q6PKG0 1xPhospho [T526]	0	892.45396	High	High	0.0003069	0.003111	2.13
False	High	[K].SSEASPTAQR.[S]	1xPhospho [S5]	0.00851601	0.000452384	1	1	1	Q7Z569	Q7Z569 [93-102]	Q7Z569 1xPhospho [S97]	0	1113.45721	High	High	0.0003069	0.003163	2.37
False	High	[R].SSDEDAAGEPK.[A]	1xPhospho [S]	0.00323896	0.000452384	1	1	2	Q9BUI4	Q9BUI4 [204-214]	Q9BUI4 1xPhospho [S]	0	1185.43072	High	High	0.0003069	0.001119	1.67
False	High	[R].SSARLSQSSQDSSPVR.[N]	2xPhospho [S]	0.0049756	0.000452384	1	1	2	O95251	O95251 [45-60]	O95251 2xPhospho [S52; S]	1	1851.76338	High	High	0.0003069	0.00176	2.51
False	High	[R].YHELPTLEER.[S]	1xPhospho [Y1]; 1xDehydrated [T6]	0.00419652	0.000452384	1	1	1	Q92692	Q92692 [454-463]	Q92692 1xPhospho [Y454]; 1xDehydrated [T459]	0	1348.59331	High	High	0.0003069	0.001474	1.4
False	High	[R].SRTPPVTR.[R]	2xPhospho [S1; T3]	0.00384076	0.000452384	1	1	3	Q9UQ35	Q9UQ35 [1925-1932]; [1948-1955]; [1960-1967]	Q9UQ35 2xPhospho [S1925; T1927]; 2xPhospho [S1948; T1950]; 2xPhospho [S1960; T1962]	1	1073.45405	High	High	0.0003069	0.001337	2.56
False	High	[R].TQDPSSPGTTPPQAR.[Q]	2xPhospho [T9; T10]	0.0039469	0.000452384	1	1	2	Q13112	Q13112 [424-438]	Q13112 2xPhospho [T432; T433]	0	1699.67244	High	High	0.0003069	0.00138	2.32
False	High	[K].LLIEMEQR.[L]		0.00389347	0.000452384	1	1	1	P12277	P12277 [359-366]		0	1031.55539	High	High	0.0003069	0.001359	2.23
False	High	[R].ASSHSSQTQGGGSVTK.[K]	1xPhospho [S3]	0.00332851	0.000452384	1	1	1	P02545	P02545 [402-417]	P02545 1xPhospho [S404]	0	1598.68062	High	High	0.0003069	0.001148	3.03
False	High	[R].IGAEVYHNLK.[N]		0.00366183	0.000452384	1	1	1	P06733	P06733 [184-193]		0	1143.61568	High	High	0.0003069	0.001273	1.89
False	High	[K].YLKDVTLQK.[Q]		0.00806548	0.000452384	1	1	1	P18621	P18621 [47-55]		1	1107.64084	High	High	0.0003069	0.002969	1.82
False	High	[R].ASSPPDRIDIFGR.[T]	1xPhospho [S]	0.00574034	0.000452384	1	1	5	Q9NWB6	Q9NWB6 [75-87]	Q9NWB6 1xPhospho [S]	1	1510.70498	High	High	0.0003069	0.002056	2.12
False	High	[R].LLGLGSASGSVGR.[V]	1xPhospho [S10]	0.00310912	0.000452384	1	1	2	Q9BU76	Q9BU76 [118-130]	Q9BU76 1xPhospho [S127]	0	1253.62494	High	High	0.0003069	0.001072	2.75
False	High	[K].ILGQSSPEKK.[I]	1xPhospho [S6]	0.00319509	0.000452384	1	1	1	P29374	P29374 [859-868]	P29374 1xPhospho [S864]	1	1166.58168	High	High	0.0003069	0.0011	2.59
False	High	[R].KNSTGSGHSAQELPTIR.[T]	2xPhospho [S3; S6]	0.00490829	0.000452384	1	1	1	O94763	O94763 [370-386]	O94763 2xPhospho [S372; S375]	1	1942.84196	High	High	0.0003069	0.001741	2.97
False	High	[K].TSPENVQDR.[F]	1xPhospho [S2]	0.00344393	0.000452384	1	1	1	P49792	P49792 [1399-1407]	P49792 1xPhospho [S1400]	0	1125.45721	High	High	0.0003069	0.001194	2.42
False	High	[K].APELPNTSSSPSLK.[M]	1xPhospho [S10]	0.00319509	0.000452384	1	1	1	Q9UN79	Q9UN79 [301-314]	Q9UN79 1xPhospho [S310]	0	1507.70398	High	High	0.0003069	0.001097	2.59
False	High	[R].AVPGRRPILQLSPPGPR.[G]	1xPhospho [S12]	0.00566273	0.000452384	1	1	1	Q8N3X1	Q8N3X1 [7-23]	Q8N3X1 1xPhospho [S18]	1	1891.04258	High	High	0.0003069	0.00202	2.67
False	High	[K].ASSLPGSLQR.[S]	1xPhospho [S3]	0.00648834	0.000452384	1	1	2	O75122	O75122 [358-367]	O75122 1xPhospho [S360]	0	1095.51941	High	High	0.0003069	0.002351	2.22
False	High	[R].YIEVFKSSQEEVR.[S]	1xPhospho [S]	0.00328343	0.000452384	1	1	2	P52597	P52597 [180-192]	P52597 1xPhospho [S]	1	1693.78329	High	High	0.0003069	0.001132	2.66
False	High	[K].LLKEGEEPTVYSDEEEPK.[D]	1xPhospho [S12]	0.00356334	0.000452384	1	1	1	O00264	O00264 [170-187]	O00264 1xPhospho [S181]	1	2171.96317	High	High	0.0003069	0.001239	2.57
False	High	[K].KKDELSDYAEK.[S]	1xPhospho [S6]	0.00554826	0.000452384	1	1	2	P46100	P46100 [1056-1066]	P46100 1xPhospho [S1061]	2	1405.62467	High	High	0.0003069	0.001987	3.7
False	High	[R].AALQELLSK.[G]		0.00511299	0.000452384	1	1	1	P62851	P62851 [86-94]		0	972.57242	High	High	0.0003069	0.001818	1.56
False	High	[R].KPALFPEPAKTAPPASPEAR.[K]	1xPhospho [S16]	0.00666732	0.000452384	1	1	1	Q96JM3	Q96JM3 [527-546]	Q96JM3 1xPhospho [S542]	1	2155.09473	High	High	0.0003069	0.002422	3.16
False	High	[K].LLKTQGAGSPR.[S]	1xPhospho [S9]	0.0031304	0.000452384	1	1	2	Q9Y4J8	Q9Y4J8 [552-562]	Q9Y4J8 1xPhospho [S560]	1	1207.61946	High	High	0.0003069	0.001074	2.32
False	High	[R].LLLASPPNER.[N]	1xPhospho [S5]	0.00743372	0.000452384	1	1	1	Q52LW3	Q52LW3 [1025-1034]	Q52LW3 1xPhospho [S1029]	0	1189.59767	High	High	0.0003069	0.002731	2.14
False	High	[K].AVSEEQQPALK.[G]	1xPhospho [S3]	0.00539921	0.000452384	1	1	1	Q8NE71	Q8NE71 [164-174]	Q8NE71 1xPhospho [S166]	0	1279.59297	High	High	0.0003069	0.001927	1.98
False	High	[R].SSLSASHPMVGK.[W]	1xPhospho [S1]; 1xOxidation [M9]	0.00689796	0.000452384	1	1	1	Q8TEW0	Q8TEW0 [220-231]	Q8TEW0 1xPhospho [S220]	0	1296.56538	High	High	0.0003069	0.002509	1.61
False	High	[R].LLLDIPLQTPHK.[L]	1xPhospho [T9]	0.00823158	0.000452384	2	6	1	P49792; Q99666	P49792 [2145-2156]; Q99666 [1169-1180]	P49792 1xPhospho [T2153]; Q99666 1xPhospho [T1177]	0	1467.79709	High	High	0.0003069	0.003033	2.41
False	High	[R].SSLIPISGHRASPNPVAMETR.[S]	1xPhospho [S12]	0.00507829	0.000452384	1	1	1	Q9H0E3	Q9H0E3 [454-474]	Q9H0E3 1xPhospho [S465]	1	2300.12169	High	High	0.0003069	0.001806	2.31
False	High	[K].KPAQEETEETSSQESAEED.[-]	2xPhospho [S11; S12]	0.0062288	0.000452384	1	1	1	P52926	P52926 [91-109]	P52926 2xPhospho [S101; S102]	0	2283.80615	High	High	0.0003069	0.002252	2.41
False	High	[R].SRTGSESSQTGTSTTSSR.[N]	1xPhospho [T/S]	0.00321695	0.000452384	1	1	3	P23588	P23588 [418-435]	P23588 1xPhospho [T/S]	1	1896.79308	High	High	0.0003069	0.001105	3.54
False	High	[R].LFSPLHSGTR.[F]	1xPhospho [S3]	0.00566273	0.000452384	1	1	1	Q03164	Q03164 [678-687]	Q03164 1xPhospho [S680]	0	1194.5667	High	High	0.0003069	0.002033	2.08
False	High	[R].LISDSVER.[D]	1xPhospho [S]	0.00779601	0.000452384	1	1	3	Q5T200	Q5T200 [1362-1369]	Q5T200 1xPhospho [S]	0	998.45542	High	High	0.0003069	0.002872	2.13
False	High	[R].YRPGTVALR.[E]	1xPhospho [T/Y]	0.00644435	0.000452384	1	5	2	Q16695	Q16695 [42-50]	Q16695 1xPhospho [T/Y]	0	1112.56122	High	High	0.0003069	0.002336	1.97
False	High	[R].ANSLGDLYAQK.[N]	1xPhospho [S3]	0.00317338	0.000452384	1	1	1	Q13009	Q13009 [229-239]	Q13009 1xPhospho [S231]	0	1259.56676	High	High	0.0003069	0.001096	1.47
False	High	[K].LLTRTPDIAQR.[A]	1xPhospho [T]	0.00801085	0.000452384	1	1	2	Q9UEW8	Q9UEW8 [350-360]	Q9UEW8 1xPhospho [T]	1	1363.70934	High	High	0.0003069	0.00296	1.92
False	High	[R].SRSDITQVDWR.[V]	1xPhospho [S3]	0.00795659	0.000452384	1	1	1	Q6ZWE6	Q6ZWE6 [150-160]	Q6ZWE6 1xPhospho [S152]	1	1442.64238	High	High	0.0003069	0.002932	2.34
False	High	[K].LFPDTPLALDANKK.[K]	1xPhospho [T5]	0.00323896	0.000452384	1	1	1	Q12906	Q12906 [588-601]	Q12906 1xPhospho [T592]	1	1622.81895	High	High	0.0003069	0.001113	1.79
False	High	[R].LLVPTQYVGAIIGK.[E]		0.00373747	0.000452384	1	1	2	Q9NZI8	Q9NZI8 [200-213]		0	1471.88828	High	High	0.0003069	0.001298	1.77
False	High	[R].SRLTPVSPESSSTEEK.[S]	1xPhospho [S7]	0.00763864	0.000452384	1	1	1	Q13501	Q13501 [266-281]	Q13501 1xPhospho [S272]	1	1813.82153	High	High	0.0003069	0.002797	2.67
False	High	[R].AAQDRDQIYR.[R]		0.0051831	0.000452384	1	1	2	P62995	P62995 [252-261]		1	1235.61272	High	High	0.0003069	0.001845	1.64
False	High	[K].LFIGGLSFETTEESLR.[N]	1xPhospho [S7]	0.00685121	0.000452384	1	1	1	P22626	P22626 [23-38]	P22626 1xPhospho [S29]	0	1878.88849	High	High	0.0003069	0.002484	2.31
False	High	[R].SRLNATASLEQER.[S]	1xPhospho [S8]	0.00400106	0.000452384	1	1	2	O76024	O76024 [25-37]	O76024 1xPhospho [S32]	1	1554.72718	High	High	0.0003069	0.001402	2.76
False	High	[R].SRKSPSPAGGGSSPYSR.[R]	3xPhospho [S4; S6; S12]	0.00748443	0.000452384	1	1	1	Q14004	Q14004 [337-353]	Q14004 3xPhospho [S340; S342; S348]	2	1917.72931	High	High	0.0003069	0.00275	3.64
False	High	[R].SRHSSISPSTLTLK.[S]	2xPhospho [S5; S7]	0.00310912	0.000452384	1	1	1	Q14004	Q14004 [433-446]	Q14004 2xPhospho [S437; S439]	1	1673.76594	High	High	0.0003069	0.001072	2.98
False	High	[R].TTSISPALAR.[K]	2xPhospho [S3; S5]	0.00728363	0.000452384	1	1	1	Q9UKE5	Q9UKE5 [676-685]	Q9UKE5 2xPhospho [S678; S680]	0	1176.50615	High	High	0.0003069	0.002661	2.34
False	High	[R].IMGFHRPGSGAEEESQTK.[S]	1xPhospho [S9]; 1xOxidation [M2]	0.00795659	0.000452384	1	1	1	P49069	P49069 [47-64]	P49069 1xPhospho [S55]	0	2056.8794	High	High	0.0003069	0.002933	2.23
False	High	[K].SREDLTAVVSVSTKFPAYER.[V]	1xPhospho [S1]	0.00627133	0.000452384	1	1	1	Q9UDY2	Q9UDY2 [702-721]	Q9UDY2 1xPhospho [S702]	2	2335.13297	High	High	0.0003069	0.002256	3.07
False	High	[R].SRAEMYDDVHSDGR.[Y]	1xPhospho [Y6]; 1xOxidation [M5]	0.00315182	0.000452384	1	1	1	Q8IX01	Q8IX01 [49-62]	Q8IX01 1xPhospho [Y54]	1	1733.6585	High	High	0.0003069	0.001087	1.9
False	High	[R].KFVDKYSISLSPPEQQK.[K]	1xPhospho [S11]	0.00769074	0.000452384	1	1	2	Q15057	Q15057 [511-527]	Q15057 1xPhospho [S521]	2	2074.02565	High	High	0.0003069	0.002836	4.25
False	High	[K].IFKLGSEK.[K]	1xPhospho [S6]	0.00648834	0.000452384	1	1	1	Q9H2G2	Q9H2G2 [9-16]	Q9H2G2 1xPhospho [S14]	1	1001.50672	High	High	0.0003069	0.002352	2.1
False	High	[K].SQTGDVSPKAQQPSEVTLK.[S]	1xPhospho [S7]	0.00551062	0.000452384	1	1	1	Q9ULH1	Q9ULH1 [1002-1020]	Q9ULH1 1xPhospho [S1008]	1	2079.99581	High	High	0.0003069	0.001972	2.57
False	High	[K].IMSQSQVSK.[G]	1xOxidation [M2]	0.00443159	0.000452384	1	1	1	P49959	P49959 [674-682]		0	1023.51392	High	High	0.0003069	0.001553	1.9
False	High	[K].IMSSPLSK.[E]	1xPhospho [S4]	0.00694504	0.000452384	1	2	1	P61254	P61254 [29-36]	P61254 1xPhospho [S32]	0	942.4366	High	High	0.0003069	0.002536	1.46
False	High	[K].CGSGPVHISGQHLVAVEEDAESEDEEEEDVK.[L]	1xCarbamidomethyl [C1]; 1xPhospho [S22]; 1xDehydrated [S3]	0.00718525	0.000452384	1	1	1	P06748	P06748 [104-134]	P06748 1xPhospho [S125]; 1xDehydrated [S106]	0	3442.42644	High	High	0.0003069	0.002619	3.03
False	High	[R].YRPSMEGYRAPSRQDVYGPQPQVR.[V]	1xPhospho [S/Y]; 1xOxidation [M5]	0.00443159	0.000452384	1	1	2	O60716	O60716 [241-264]	O60716 1xPhospho [S/Y]	2	2933.35125	High	High	0.0003069	0.001553	2.8
False	High	[R].KNSFGYRK.[K]	1xPhospho [S3]	0.00361225	0.000452384	1	1	1	Q92615	Q92615 [496-503]	Q92615 1xPhospho [S498]	2	1079.50337	High	High	0.0003069	0.001257	2.13
False	High	[R].TASPPALPK.[I]	1xPhospho [S3]	0.00353913	0.000452384	1	1	1	Q13029	Q13029 [641-649]	Q13029 1xPhospho [S643]	0	961.47542	High	High	0.0003069	0.001225	2.32
False	High	[R].AYDPDYER.[A]	1xPhospho [Y]	0.0039469	0.000452384	1	1	2	Q9UDY2	Q9UDY2 [256-263]	Q9UDY2 1xPhospho [Y]	0	1108.3983	High	High	0.0003069	0.001374	1.64
False	High	[R].LISEIEYR.[L]	1xPhospho [S/Y]	0.00434194	0.000452384	1	1	2	Q8WX93	Q8WX93 [968-975]	Q8WX93 1xPhospho [S/Y]	0	1102.51802	High	High	0.0003069	0.001523	1.8
False	High	[R].TASEINFDKLQFEPPLRK.[E]	1xPhospho [S3]	0.00733332	0.000452384	1	1	1	Q9Y4K4	Q9Y4K4 [333-350]	Q9Y4K4 1xPhospho [S335]	2	2213.10021	High	High	0.0003069	0.002682	3.03
False	High	[R].LLSGDSTEKR.[T]	1xPhospho [S3]	0.00581902	0.000452384	1	1	1	Q6P0Q8	Q6P0Q8 [1030-1039]	Q6P0Q8 1xPhospho [S1032]	1	1185.55111	High	High	0.0003069	0.002083	1.95
False	High	[K].IISIFSGTEK.[G]	1xPhospho [S3]	0.00428318	0.000452384	1	1	1	Q13177	Q13177 [53-62]	Q13177 1xPhospho [S55]	0	1174.57553	High	High	0.0003069	0.0015	1.7
False	High	[R].KPLEIRSPSAESK.[K]	1xPhospho [S7]	0.00817584	0.000452384	1	1	1	Q96B01	Q96B01 [288-300]	Q96B01 1xPhospho [S294]	1	1521.76725	High	High	0.0003069	0.003015	2.82
False	High	[K].TASEPNLKLR.[S]	1xPhospho [S3]	0.0044015	0.000452384	1	1	1	P56524	P56524 [244-253]	P56524 1xPhospho [S246]	1	1208.60348	High	High	0.0003069	0.001552	1.91
False	High	[K].ILSPFSQK.[Y]	1xPhospho [S3]	0.00449238	0.000452384	1	1	1	Q9Y485	Q9Y485 [922-929]	Q9Y485 1xPhospho [S924]	0	999.49107	High	High	0.0003069	0.001576	1.91
False	High	[K].SRSPVDLRGK.[S]	1xPhospho [S3]	0.00381467	0.000452384	1	1	1	Q13523	Q13523 [292-301]	Q13523 1xPhospho [S294]	2	1194.59906	High	High	0.0003069	0.001327	2.12
False	High	[R].TASETRSEGSEYEEIPK.[R]	2xPhospho [S3; S7]	0.00689796	0.000452384	1	1	1	P48634	P48634 [1083-1099]	P48634 2xPhospho [S1085; S1089]	1	2072.80972	High	High	0.0003069	0.002515	2.38
False	High	[K].LLSPQMSGEEEDSDLAAK.[L]	1xPhospho [S3]	0.00631414	0.000452384	1	1	1	P42858	P42858 [1868-1885]	P42858 1xPhospho [S1870]	0	1999.85659	High	High	0.0003069	0.002283	1.53
False	High	[R].ANTFVAELK.[G]		0.00326112	0.000452384	1	1	1	P40926	P40926 [177-185]		0	992.54112	High	High	0.0003069	0.001125	1.94
False	High	[R].SRSPLHPMSEIPR.[R]	1xPhospho [S3]; 1xOxidation [M8]	0.00547323	0.000452384	1	1	1	Q9NVW2	Q9NVW2 [228-240]	Q9NVW2 1xPhospho [S230]	1	1602.7458	High	High	0.0003069	0.001952	2.66
False	High	[K].AAPWGSNPSPSAESTQAMDR.[S]	1xPhospho [S6]; 1xOxidation [M18]	0.00446188	0.000452384	1	1	1	Q96N67	Q96N67 [938-957]	Q96N67 1xPhospho [S943]	0	2155.87504	High	High	0.0003069	0.001571	2.38
False	High	[K].LLSPSNEK.[L]	1xPhospho [S3]	0.00648834	0.000452384	1	1	1	Q14694	Q14694 [545-552]	Q14694 1xPhospho [S547]	0	967.4496	High	High	0.0003069	0.002353	2.03
False	High	[R].SRSPLAIR.[R]	1xPhospho [S1]; 1xDehydrated [S3]	0.0054361	0.000452384	1	1	1	Q9UQ35	Q9UQ35 [2044-2051]	Q9UQ35 1xPhospho [S2044]; 1xDehydrated [S2046]	1	961.49789	High	High	0.0003069	0.001941	1.82
False	High	[R].LISSPTSFIDVGAR.[L]	1xPhospho [S4]	0.00422521	0.000452384	1	1	1	Q86WG5	Q86WG5 [1276-1289]	Q86WG5 1xPhospho [S1279]	0	1542.75635	High	High	0.0003069	0.001478	1.8
False	High	[K].YGSFEEAEASYPILNR.[A]	1xPhospho [S3]	0.00743372	0.000452384	1	1	1	O95425	O95425 [966-981]	O95425 1xPhospho [S968]	0	1925.8317	High	High	0.0003069	0.002722	2.31
False	High	[R].SRSPFSTTR.[R]	1xPhospho [S3]	0.00431246	0.000452384	1	1	1	Q8NG27	Q8NG27 [68-76]	Q8NG27 1xPhospho [S70]	1	1118.49901	High	High	0.0003069	0.001509	2.03
False	High	[R].SRSLVDYENANK.[A]	1xPhospho [S3]	0.00353913	0.000452384	1	1	1	Q9UNH7	Q9UNH7 [314-325]	Q9UNH7 1xPhospho [S316]	1	1475.65261	High	High	0.0003069	0.001224	2.46
False	High	[R].TASFSESR.[A]	1xPhospho [S3]	0.00480903	0.000452384	1	1	5	P53396	P53396 [453-460]	P53396 1xPhospho [S455]	0	964.37717	High	High	0.0003069	0.001704	2.51
False	High	[K].TPTSSPASSPLVAK.[K]	2xPhospho [S5; S8]	0.00779601	0.000452384	1	1	2	Q14684	Q14684 [728-741]	Q14684 2xPhospho [S732; S735]	0	1502.65393	High	High	0.0003069	0.002862	1.99
False	High	[R].LLSVKGSPK.[V]	1xPhospho [S7]	0.0057014	0.000452384	1	1	2	Q96T58	Q96T58 [1281-1289]	Q96T58 1xPhospho [S1287]	1	1008.54892	High	High	0.0003069	0.002037	2.43
False	High	[K].SYTLVVAK.[D]	1xPhospho [Y/S]	0.00581902	0.000452384	1	1	2	O43491	O43491 [87-94]	O43491 1xPhospho [Y/S]	0	960.48018	High	High	0.0003069	0.002082	2.32
False	High	[K].ILESLKNMTVEQLLTGSPTSPTVEPEKPTR.[E]	2xPhospho [T9; S20]	0.00437162	0.000452384	1	1	1	Q9C0C9	Q9C0C9 [820-849]	Q9C0C9 2xPhospho [T828; S839]	1	3455.67805	High	High	0.0003069	0.001533	2.88
False	High	[R].APGYPSSPVTTASGTTLR.[L]	1xPhospho [S7]	0.00618656	0.000452384	1	1	1	Q9HCK8	Q9HCK8 [2513-2530]	Q9HCK8 1xPhospho [S2519]	0	1842.86333	High	High	0.0003069	0.002238	3.35
False	High	[R].KISVVSATK.[G]		0.00381467	0.000452384	1	1	1	Q9UKV3	Q9UKV3 [823-831]		1	932.57751	High	High	0.0003069	0.001331	1.6
False	High	[R].STSYGYSR.[S]	1xPhospho [S3]	0.00840109	0.000452384	1	1	1	Q13242	Q13242 [187-194]	Q13242 1xPhospho [S189]	0	1000.37717	High	High	0.0003069	0.00312	2.08
False	High	[R].STSPVTDPSIPIRK.[K]	1xPhospho [S3]	0.00413972	0.000452384	1	1	1	Q99607	Q99607 [186-199]	Q99607 1xPhospho [S188]	1	1577.79346	High	High	0.0003069	0.001448	1.82
False	High	[K].YPSLGQKPGGSDFLMK.[R]	1xPhospho [S3]	0.00733332	0.000452384	1	1	1	O43768	O43768 [41-56]	O43768 1xPhospho [S43]	0	1804.83395	High	High	0.0003069	0.002686	1.91
False	High	[R].KLLSLLKSFGPPVSCSPR.[G]	1xCarbamidomethyl [C15]; 1xPhospho [S]; 1xDehydrated [S]	0.00467978	0.000452384	1	1	2	Q6ZQQ2	Q6ZQQ2 [94-111]	Q6ZQQ2 1xPhospho [S]; 1xDehydrated [S]	2	2048.07624	High	High	0.0003069	0.001654	2.44
False	High	[K].SVVSDLEADDVKGSVPLSSSPPATHFPDETEITNPVPK.[K]	1xPhospho [S4]	0.00581902	0.000452384	1	1	1	P11388	P11388 [1374-1411]	P11388 1xPhospho [S1377]	1	4041.92164	High	High	0.0003069	0.002094	3.64
False	High	[K].IHVSDQELQSANASVDDSR.[L]	1xPhospho [S14]	0.00547323	0.000452384	1	1	1	P22314	P22314 [807-825]	P22314 1xPhospho [S820]	0	2150.935	High	High	0.0003069	0.001951	1.93
False	High	[R].LKAEPAAPPAAPSTPAPPPAVPK.[E]	1xPhospho [T14]	0.00845836	0.000452384	1	1	1	P48634	P48634 [504-526]	P48634 1xPhospho [T517]	1	2255.18355	High	High	0.0003069	0.003147	2.5
False	High	[R].ATSPSSSVSGDFDDGHHSVSTPGPSRK.[R]	2xPhospho [S3; S5]	0.00514792	0.000452384	1	1	1	Q86U86	Q86U86 [8-34]	Q86U86 2xPhospho [S10; S12]	1	2859.16185	High	High	0.0003069	0.001834	2.13
False	High	[K].ASVSGPNSPSETRR.[E]	1xPhospho [S8]	0.00840109	0.000452384	1	1	2	O15344	O15344 [89-102]	O15344 1xPhospho [S96]	1	1524.68023	High	High	0.0003069	0.003112	2.73
False	High	[R].LKDRDPEFYK.[F]		0.00464802	0.000452384	1	1	1	Q9Y3T9	Q9Y3T9 [76-85]		2	1310.67393	High	High	0.0003069	0.001638	1.89
False	High	[R].KLGFYEQHK.[A]	1xPhospho [Y5]	0.00484189	0.000452384	1	1	1	Q9C0I3	Q9C0I3 [393-401]	Q9C0I3 1xPhospho [Y397]	1	1229.57145	High	High	0.0003069	0.00171	1.76
False	High	[R].LKETRISFVEEDVHPK.[W]	1xPhospho [S7]	0.00308799	0.000452384	1	1	1	Q8WYP5	Q8WYP5 [1226-1241]	Q8WYP5 1xPhospho [S1232]	2	2006.99468	High	High	0.0003069	0.001063	2.69
False	High	[K].AAKTPLKIHPLVR.[L]	1xPhospho [T4]	0.00422521	0.000452384	1	1	1	O94776	O94776 [502-514]	O94776 1xPhospho [T505]	2	1523.88216	High	High	0.0003069	0.001476	1.61
False	High	[K].IKLQTPNTFPK.[R]	1xPhospho [T5]	0.00685121	0.000452384	1	1	1	Q14978	Q14978 [603-613]	Q14978 1xPhospho [T607]	1	1366.71303	High	High	0.0003069	0.00249	1.52
False	High	[R].AALAATGAASGGGGGGGGAGSRSSIDSQASLSGPLSGGAPGAGAR.[D]	1xPhospho [S27]	0.00685121	0.000452384	1	1	1	A6NKD9	A6NKD9 [156-200]	A6NKD9 1xPhospho [S182]	1	3734.74781	High	High	0.0003069	0.002496	4.14
False	High	[R].APSDSSLGTPSDGRPELRGPGR.[S]	2xPhospho [S5; S]	0.00733332	0.000452384	1	1	2	Q15642	Q15642 [294-315]	Q15642 2xPhospho [S298; S]	1	2369.02826	High	High	0.0003069	0.002687	3.31
False	High	[R].LKLSPSPSSR.[V]	2xPhospho [S4; S6]	0.0034912	0.000452384	2	2	3	P20700; Q03252	P20700 [388-397]; Q03252 [402-411]	P20700 2xPhospho [S391; S393]; Q03252 2xPhospho [S405; S407]	1	1231.54835	High	High	0.0003069	0.00121	2.27
False	High	[R].KLESTESRSSFSQHAR.[T]	2xPhospho [S9; S10]	0.0049756	0.000452384	1	1	1	P02545	P02545 [420-435]	P02545 2xPhospho [S428; S429]	2	2009.84778	High	High	0.0003069	0.001762	2.64
False	High	[R].SWHDVQVSSAYVK.[T]	1xPhospho [Y11]	0.00494183	0.000452384	1	1	1	O43399	O43399 [96-108]	O43399 1xPhospho [Y106]	0	1585.70465	High	High	0.0003069	0.00175	1.49
False	High	[R].TRSWDSSSPVDRPEPEAASPTTR.[T]	2xPhospho [T1; S19]	0.0033059	0.000452384	1	1	2	Q86WB0	Q86WB0 [352-374]	Q86WB0 2xPhospho [T352; S370]	1	2689.12909	High	High	0.0003069	0.001143	3.88
False	High	[R].LHPGREGPPAPPPVKPPPSPVNIR.[T]	1xPhospho [S19]	0.00389347	0.000452384	1	1	1	Q8TF74	Q8TF74 [217-240]	Q8TF74 1xPhospho [S235]	1	2586.37045	High	High	0.0003069	0.001362	3.46
False	High	[K].ATVTPSPVKGK.[G]	2xPhospho [T2; S6]	0.00321695	0.000452384	1	1	1	Q9H1E3	Q9H1E3 [176-186]	Q9H1E3 2xPhospho [T177; S181]	1	1244.56875	High	High	0.0003069	0.001108	1.85
False	High	[K].YPTEGISHVTSPSSDVIQK.[G]	1xPhospho [S11]	0.00431246	0.000452384	1	1	1	Q6P2H3	Q6P2H3 [7-25]	Q6P2H3 1xPhospho [S17]	0	2124.98491	High	High	0.0003069	0.001511	2.37
False	High	[R].YQPLASTASDNDFVTPEPR.[R]	2xPhospho [T7; S9]	0.00326112	0.000452384	1	1	1	Q15021	Q15021 [1325-1343]	Q15021 2xPhospho [T1331; S1333]	0	2267.92575	High	High	0.0003069	0.001128	1.64
False	High	[R].LGSPSGK.[T]	1xPhospho [S3]	0.00857406	0.000452384	1	1	1	Q09666	Q09666 [557-563]	Q09666 1xPhospho [S559]	0	725.32295	High	High	0.0003069	0.003173	2.13
False	High	[R].LGSQHSPGR.[T]	1xPhospho [S]	0.00857406	0.000452384	1	1	3	Q8IZP0	Q8IZP0 [220-228]	Q8IZP0 1xPhospho [S]	0	1018.44658	High	High	0.0003069	0.00318	2.98
False	High	[RK].ATENDIYNFFSPLNPVR.[V]	1xPhospho [T2]	0.00389347	0.000452384	2	2	1	P31943; P52597	P31943 [300-316]; P52597 [300-316]	P31943 1xPhospho [T301]; P52597 1xPhospho [T301]	0	2076.94265	High	High	0.0003069	0.001359	2.87
False	High	[K].TQTPPVSPAPQPTEER.[L]	1xPhospho [T3]	0.00437162	0.000452384	1	1	1	Q14247	Q14247 [399-414]	Q14247 1xPhospho [T401]	0	1814.83203	High	High	0.0003069	0.001538	2.06
False	High	[R].SVSDQFYR.[Y]	1xPhospho [S3]	0.00554826	0.000452384	1	1	1	P55010	P55010 [8-15]	P55010 1xPhospho [S10]	0	1081.43502	High	High	0.0003069	0.001986	2.17
False	High	[K].ATDDYHYEKFKK.[M]	2xPhospho [Y5; Y7]	0.00723427	0.000452384	1	1	1	Q9NZ63	Q9NZ63 [273-284]	Q9NZ63 2xPhospho [Y277; Y279]	2	1704.67065	High	High	0.0003069	0.00265	2.03
False	High	[K].YQELPNSGPPHDRR.[F]	1xPhospho [S7]	0.00597961	0.000452384	1	1	1	P19525	P19525 [27-40]	P19525 1xPhospho [S33]	1	1745.77552	High	High	0.0003069	0.002145	2.65
False	High	[K].TQVAGGQLSFKGK.[S]	1xPhospho [S9]	0.00748443	0.000452384	1	1	1	P46060	P46060 [16-28]	P46060 1xPhospho [S24]	1	1400.69336	High	High	0.0003069	0.002735	2.29
False	High	[K].SVKTSPTTQSK.[H]	1xPhospho [S5]	0.00392009	0.000452384	1	1	1	Q5UIP0	Q5UIP0 [2239-2249]	Q5UIP0 1xPhospho [S2243]	1	1243.59297	High	High	0.0003069	0.001372	1.98
False	High	[R].KLSMGSDDAAYTQALLVHQK.[A]	1xPhospho [S6]	0.00494183	0.000452384	1	1	2	Q9NYJ8	Q9NYJ8 [522-541]	Q9NYJ8 1xPhospho [S527]	1	2256.07301	High	High	0.0003069	0.001748	3.2
False	High	[K].SVSLQEPR.[S]	1xPhospho [S3]	0.00806548	0.000452384	1	1	1	Q6PJF5	Q6PJF5 [88-95]	Q6PJF5 1xPhospho [S90]	0	995.45575	High	High	0.0003069	0.002979	2.21
False	High	[K].SVEYEGDLK.[S]	1xPhospho [Y4]	0.00507829	0.000452384	1	1	1	Q12888	Q12888 [809-817]	Q12888 1xPhospho [Y812]	0	1119.46056	High	High	0.0003069	0.001799	1.81
False	High	[K].KISLEDIQAFEK.[T]	1xPhospho [S3]	0.00551062	0.000452384	1	1	1	Q8WXX5	Q8WXX5 [107-118]	Q8WXX5 1xPhospho [S109]	1	1500.73455	High	High	0.0003069	0.00197	2.04
False	High	[K].LGSLVENNER.[V]		0.0033059	0.000452384	1	2	1	Q99613	Q99613 [863-872]		0	1130.58003	High	High	0.0003069	0.001138	1.63
False	High	[R].LGSLSTK.[L]	1xPhospho [S3]	0.00551062	0.000452384	1	1	1	Q99541	Q99541 [220-226]	Q99541 1xPhospho [S222]	0	785.38046	High	High	0.0003069	0.001966	2.05
False	High	[R].ATISSPLELEGTVSR.[H]	1xPhospho [T2]	0.00402841	0.000452384	1	1	1	Q96GS4	Q96GS4 [195-209]	Q96GS4 1xPhospho [T196]	0	1639.79386	High	High	0.0003069	0.00141	2.31
False	High	[R].SVDQGGGGSPR.[K]	1xPhospho [S9]	0.0034912	0.000452384	1	1	2	Q9UPU5	Q9UPU5 [1935-1945]	Q9UPU5 1xPhospho [S1943]	0	1096.44189	High	High	0.0003069	0.001212	2.51
False	High	[R].SVDPGSPAAR.[S]	1xPhospho [S6]	0.00351509	0.000452384	1	1	1	Q15599	Q15599 [178-187]	Q15599 1xPhospho [S183]	0	1036.44592	High	High	0.0003069	0.001217	1.72
False	High	[R].KLSSGDLRVPVTR.[E]	1xPhospho [S3]	0.00806548	0.000452384	1	1	1	Q86UU1	Q86UU1 [561-573]	Q86UU1 1xPhospho [S563]	2	1507.79922	High	High	0.0003069	0.002976	2.2
False	High	[R].LGSFGSITR.[Q]		0.00321695	0.000452384	1	1	1	Q14315	Q14315 [2231-2239]		0	937.51016	High	High	0.0003069	0.001106	2.08
False	High	[R].IGVLDEGK.[M]		0.00763864	0.000452384	1	1	1	P46781	P46781 [84-91]		0	830.46181	High	High	0.0003069	0.0028	1.16
False	High	[K].YQASHPNLR.[K]		0.00763864	0.000452384	1	1	1	O95721	O95721 [160-168]		0	1085.54867	High	High	0.0003069	0.002796	1.51
False	High	[R].SQSPVHLR.[R]	1xPhospho [S3]	0.00606155	0.000452384	1	1	2	Q96T58	Q96T58 [725-732]	Q96T58 1xPhospho [S727]	0	1003.47207	High	High	0.0003069	0.002177	2.32
False	High	[K].LKQSLPPGLAVK.[E]	1xPhospho [S4]	0.00319509	0.000452384	1	1	1	P63173	P63173 [56-67]	P63173 1xPhospho [S59]	1	1330.74941	High	High	0.0003069	0.001102	1.78
False	High	[K].STELLIR.[K]	1xPhospho [S/T]	0.00452308	0.000452384	1	5	2	Q16695	Q16695 [58-64]	Q16695 1xPhospho [S/T]	0	911.45977	High	High	0.0003069	0.001595	1.96
False	High	[K].KMPLDLSPLATPIIR.[S]	1xDehydrated [S7]	0.00443159	0.000452384	1	1	1	P15336	P15336 [106-120]	P15336 1xDehydrated [S112]	1	1646.96621	High	High	0.0003069	0.001555	2.24
False	High	[R].SSSPVTELASR.[S]	1xPhospho [S3]	0.0033059	0.000452384	1	1	1	Q9UQ35	Q9UQ35 [1101-1111]	Q9UQ35 1xPhospho [S1103]	0	1213.54602	High	High	0.0003069	0.001142	2.16
False	High	[K].ASSTAKVPASPLPGLER.[K]	1xPhospho [S]	0.00648834	0.000452384	1	1	2	Q7KZI7	Q7KZI7 [447-463]	Q7KZI7 1xPhospho [S]	1	1760.89424	High	High	0.0003069	0.002351	1.23
False	High	[R].SSSPVGLAK.[W]	1xPhospho [S3]	0.00342053	0.000452384	1	1	1	Q9NRA8	Q9NRA8 [949-957]	Q9NRA8 1xPhospho [S951]	0	925.43904	High	High	0.0003069	0.001184	2.17
False	High	[R].SYSPDGKESPSDK.[K]	2xPhospho [S3; S9]	0.00666732	0.000452384	1	1	2	P43243	P43243 [596-608]	P43243 2xPhospho [S598; S604]	1	1556.55534	High	High	0.0003069	0.002422	1.87
False	High	[K].ILDSVGIEADDDRLNKVISELNGK.[N]		0.00342053	0.000452384	1	1	1	P05387	P05387 [26-49]		2	2613.373	High	High	0.0003069	0.001181	2.22
False	High	[K].AVGNGAAEISLKSPR.[E]	1xPhospho [S13]	0.00358771	0.000452384	1	1	1	Q5T481	Q5T481 [968-982]	Q5T481 1xPhospho [S980]	1	1549.7734	High	High	0.0003069	0.001246	2.17
False	High	[K].LGFSLTPSK.[G]	1xPhospho [T6]	0.00704015	0.000452384	1	1	1	P38432	P38432 [298-306]	P38432 1xPhospho [T303]	0	1029.50164	High	High	0.0003069	0.002573	2.03
False	High	[K].AVGPASILK.[E]		0.00446188	0.000452384	1	1	2	O95218	O95218 [138-146]		0	855.52983	High	High	0.0003069	0.001574	1.87
False	High	[R].LLEAASVSSK.[G]		0.00378877	0.000452384	1	1	1	P15924	P15924 [2802-2811]		0	1004.56225	High	High	0.0003069	0.001323	1.94
False	High	[R].KKSIVAVEPR.[S]	1xPhospho [S3]	0.00631414	0.000452384	1	1	1	Q5VZL5	Q5VZL5 [1179-1188]	Q5VZL5 1xPhospho [S1181]	2	1206.6606	High	High	0.0003069	0.002277	1.67
False	High	[R].YREASPLSSNK.[L]	1xPhospho [S5]	0.00514792	0.000452384	1	1	2	Q9Y462	Q9Y462 [455-465]	Q9Y462 1xPhospho [S459]	1	1331.59912	High	High	0.0003069	0.001827	2.29
False	High	[K].LLEENETEAVTVPTPSPTPVR.[S]	1xPhospho [S16]	0.00602044	0.000452384	1	1	1	Q9UHR4	Q9UHR4 [399-419]	Q9UHR4 1xPhospho [S414]	0	2359.14286	High	High	0.0003069	0.002159	2.91
False	High	[KR].LLEGEESR.[LI]		0.00562431	0.000452384	2	6	1	P08670; P05787	P08670 [403-410]; P05787 [394-401]		0	932.46835	High	High	0.0003069	0.002019	1.77
False	High	[R].ILELTPEPDRPR.[I]	1xPhospho [T5]	0.00602044	0.000452384	1	1	1	Q14004	Q14004 [1242-1253]	Q14004 1xPhospho [T1246]	0	1515.75668	High	High	0.0003069	0.002172	2.5
False	High	[R].KNPTRWSTTAGFLK.[Q]	1xPhospho [S7]	0.0050096	0.000452384	1	1	1	Q8TEW0	Q8TEW0 [168-181]	Q8TEW0 1xPhospho [S174]	2	1686.83633	High	High	0.0003069	0.001781	2.91
False	High	[R].KKNDIYGED.[-]	1xPhospho [Y6]	0.00795659	0.000452384	1	1	1	P50395	P50395 [437-445]	P50395 1xPhospho [Y442]	2	1161.48236	High	High	0.0003069	0.002943	1.85
False	High	[R].LLEQQELR.[E]		0.0049756	0.000452384	1	1	1	Q9BSC4	Q9BSC4 [523-530]		0	1028.57348	High	High	0.0003069	0.001759	1.61
False	High	[R].ILEQQNSSR.[T]	1xPhospho [S7]	0.00389347	0.000452384	1	1	2	Q16181	Q16181 [417-425]	Q16181 1xPhospho [S423]	0	1154.52014	High	High	0.0003069	0.001355	2.36
False	High	[R].ILEQQNSSRTLEK.[N]	1xPhospho [T/S]	0.00631414	0.000452384	1	1	3	Q16181	Q16181 [417-429]	Q16181 1xPhospho [T/S]	1	1625.78944	High	High	0.0003069	0.002282	3.19
False	High	[R].ASSRVSGSFPEDSSK.[E]	1xPhospho [S3]	0.00784917	0.000452384	1	1	1	O15400	O15400 [124-138]	O15400 1xPhospho [S126]	1	1620.69012	High	High	0.0003069	0.002888	1.8
False	High	[R].APIIAVTR.[N]		0.00566273	0.000452384	1	1	1	P14618	P14618 [448-455]		0	840.53016	High	High	0.0003069	0.002033	2.29
False	High	[R].IKQTLPSSPTTTK.[S]	1xPhospho [T11]	0.00381467	0.000452384	1	1	1	P51513	P51513 [147-159]	P51513 1xPhospho [T157]	1	1481.7611	High	High	0.0003069	0.001326	2.96
False	High	[R].AVGAQASVGSR.[S]	1xPhospho [S7]	0.00618656	0.000452384	1	1	1	Q9NWV8	Q9NWV8 [38-48]	Q9NWV8 1xPhospho [S44]	0	1082.49901	High	High	0.0003069	0.002226	3.01
False	High	[K].LLDGPSTEKDLDEKK.[K]	1xPhospho [S6]	0.0051831	0.000452384	1	1	1	P23193	P23193 [76-90]	P23193 1xPhospho [S81]	2	1767.8412	High	High	0.0003069	0.001836	2.27
False	High	[R].ASTYGVAVR.[V]	1xPhospho [Y4]	0.00413972	0.000452384	1	1	1	Q9P2M7	Q9P2M7 [42-50]	Q9P2M7 1xPhospho [Y45]	0	1003.46084	High	High	0.0003069	0.001448	2.24
False	High	[K].KIEITVEPSQRPGTAINRSPSPISNQPSPR.[N]	2xPhospho [S19; S21]	0.00525416	0.000452384	1	1	1	Q8N5C8	Q8N5C8 [365-394]	Q8N5C8 2xPhospho [S383; S385]	2	3416.67232	High	High	0.0003069	0.001877	4.64
False	High	[K].AAFQYGIK.[M]	1xPhospho [Y5]	0.00795659	0.000452384	1	1	1	Q13123	Q13123 [502-509]	Q13123 1xPhospho [Y506]	0	977.44921	High	High	0.0003069	0.002942	1.46
False	High	[K].KLEKEEEEGISQESSEEEQ.[-]	2xPhospho [S11; S14]; 1xDehydrated [S15]	0.00437162	0.000452384	1	1	1	P17096	P17096 [89-107]	P17096 2xPhospho [S99; S102]; 1xDehydrated [S103]	2	2378.91603	High	High	0.0003069	0.001535	3.15
False	High	[K].AVAEEDNGSIGEETDSSPGR.[K]	1xPhospho [S9]	0.00411161	0.000452384	1	1	1	Q13586	Q13586 [652-671]	Q13586 1xPhospho [S660]	0	2099.84009	High	High	0.0003069	0.001435	1.76
False	High	[K].YLSFTPPEK.[D]	1xPhospho [S3]	0.00662212	0.000452384	1	1	1	Q13177	Q13177 [139-147]	Q13177 1xPhospho [S141]	0	1161.52277	High	High	0.0003069	0.002392	1.73
False	High	[R].STAPAVAYDSK.[Q]	1xPhospho [Y8]	0.00353913	0.000452384	1	1	1	Q96KR1	Q96KR1 [148-158]	Q96KR1 1xPhospho [Y155]	0	1189.51366	High	High	0.0003069	0.00123	1.47
False	High	[K].IKTLFPLIEAK.[K]		0.00743372	0.000452384	1	1	1	P13010	P13010 [533-543]		1	1272.79259	High	High	0.0003069	0.002718	1.74
False	High	[K].AVDKPPSPSPIEMK.[K]	1xPhospho [S7]	0.00353913	0.000452384	1	1	2	Q9H165	Q9H165 [80-93]	Q9H165 1xPhospho [S86]	0	1575.74882	High	High	0.0003069	0.001226	2.51
False	High	[R].LKVNFSDDSDLEDPVSAEAWLAEEPK.[R]	1xPhospho [S6]	0.00400106	0.000452384	1	1	1	Q14674	Q14674 [1391-1416]	Q14674 1xPhospho [S1396]	1	2984.34487	High	High	0.0003069	0.001399	2.02
False	High	[K].SSVLPSPSGR.[S]	1xPhospho [S6]	0.00585876	0.000452384	1	1	2	P35658	P35658 [641-650]	P35658 1xPhospho [S646]	0	1066.49287	High	High	0.0003069	0.002099	2.37
False	High	[K].KLEEGMVFTEYEQIPK.[K]	1xPhospho [T9]	0.00358771	0.000452384	1	1	1	Q15678	Q15678 [903-918]	Q15678 1xPhospho [T911]	1	2020.93372	High	High	0.0003069	0.001241	1.81
False	High	[K].ILADQQDKYMK.[-]	1xPhospho [Y9]	0.00346749	0.000452384	1	1	1	Q9Y265	Q9Y265 [446-456]	Q9Y265 1xPhospho [Y454]	1	1432.65419	High	High	0.0003069	0.001196	1.72
False	High	[K].ILADQQDKYMK.[-]	1xPhospho [Y9]; 1xOxidation [M10]	0.00346749	0.000452384	1	1	1	Q9Y265	Q9Y265 [446-456]	Q9Y265 1xPhospho [Y454]	1	1448.64911	High	High	0.0003069	0.001203	1.49
False	High	[R].SWSPPPEVSR.[S]	1xPhospho [S3]	0.00452308	0.000452384	1	1	1	Q9NR19	Q9NR19 [28-37]	Q9NR19 1xPhospho [S30]	0	1221.52998	High	High	0.0003069	0.001594	1.74
False	High	[K].AVEARSPGLQK.[E]	1xPhospho [S6]	0.00574034	0.000452384	1	1	1	Q3KQU3	Q3KQU3 [748-758]	Q3KQU3 1xPhospho [S753]	1	1235.61438	High	High	0.0003069	0.002063	2.11
False	High	[K].AVEESSDEERQR.[D]	2xPhospho [S5; S6]	0.0053262	0.000452384	1	1	4	Q9BW71	Q9BW71 [138-149]	Q9BW71 2xPhospho [S142; S143]	1	1594.5782	High	High	0.0003069	0.001901	2.24
False	High	[R].SSSVTSIDKESR.[E]	1xPhospho [S3]	0.00446188	0.000452384	1	1	1	Q5T5C0	Q5T5C0 [780-791]	Q5T5C0 1xPhospho [S782]	1	1375.61008	High	High	0.0003069	0.001569	1.9
False	High	[K].YLQDQLSPLTR.[Q]	1xPhospho [S7]	0.00384076	0.000452384	1	1	1	Q15025	Q15025 [397-407]	Q15025 1xPhospho [S403]	0	1413.67737	High	High	0.0003069	0.001343	2.38
False	High	[K].ASSVSTKESPAR.[K]		0.00640065	0.000452384	1	1	1	Q13428	Q13428 [225-236]		1	1219.62771	High	High	0.0003069	0.002311	2.52
False	High	[K].SYDYEAWAK.[L]	1xPhospho [Y4]	0.00504383	0.000452384	1	1	1	Q9H6T3	Q9H6T3 [87-95]	Q9H6T3 1xPhospho [Y90]	0	1212.4609	High	High	0.0003069	0.001792	1.17
False	High	[K].LLDLSDSTSVASFPSADETDGNLPESR.[I]	2xPhospho [S]	0.004554	0.000452384	1	1	2	Q13464	Q13464 [1094-1120]	Q13464 2xPhospho [S]	0	2983.24933	High	High	0.0003069	0.001607	2.43
False	High	[K].SLSGSPLK.[V]	1xPhospho [S]	0.00484189	0.000452384	1	1	2	Q9UIG0	Q9UIG0 [345-352]	Q9UIG0 1xPhospho [S]	0	868.41758	High	High	0.0003069	0.001716	2.32
False	High	[R].SQSPHYFR.[S]	1xPhospho [S3]	0.00851601	0.000452384	1	1	1	Q9UKJ3	Q9UKJ3 [1033-1040]	Q9UKJ3 1xPhospho [S1035]	0	1101.45134	High	High	0.0003069	0.003157	1.77
False	High	[R].SQSLPNSLDYTQTSDPGRHVMLLR.[A]	1xPhospho [S3]; 1xOxidation [M21]	0.00708819	0.000452384	1	1	2	Q96TC7	Q96TC7 [44-67]	Q96TC7 1xPhospho [S46]	1	2811.31313	High	High	0.0003069	0.002577	2.95
False	High	[K].LRSDAGLESDTAMK.[K]	1xPhospho [S9]	0.00428318	0.000452384	1	1	1	Q9NR30	Q9NR30 [5-18]	Q9NR30 1xPhospho [S13]	1	1573.69276	High	High	0.0003069	0.001506	2.53
False	High	[K].LRSDSHSRSLSPNHNTLQTLK.[S]	2xPhospho [S7; S9]	0.00574034	0.000452384	1	1	1	O75592	O75592 [2779-2799]	O75592 2xPhospho [S2785; S2787]	2	2551.18141	High	High	0.0003069	0.00206	3.82
False	High	[R].SNMSPHGLPAR.[S]	1xPhospho [S4]; 1xOxidation [M3]	0.00662212	0.000452384	1	1	1	Q13330	Q13330 [446-456]	Q13330 1xPhospho [S449]	0	1262.53475	High	High	0.0003069	0.002398	1.98
False	High	[K].SNISPNFNFMGQLLDFER.[TS]	1xPhospho [S4]; 1xOxidation [M10]	0.00471177	0.000452384	1	3	1	Q99956	Q99956 [325-342]	Q99956 1xPhospho [S328]	0	2224.9733	High	High	0.0003069	0.001665	2.11
False	High	[R].LRSFSASQSTDREGASPVTEVR.[I]	2xPhospho [S3; S5]	0.00332851	0.000452384	1	1	1	Q9ULJ3	Q9ULJ3 [407-428]	Q9ULJ3 2xPhospho [S409; S411]	2	2540.1178	High	High	0.0003069	0.001152	3.42
False	High	[R].SNLEGSLKDR.[S]	1xPhospho [S6]	0.00845836	0.000452384	1	1	1	O14646	O14646 [1617-1626]	O14646 1xPhospho [S1622]	1	1198.54636	High	High	0.0003069	0.003133	2.07
False	High	[K].YDGIILPGK.[-]		0.00381467	0.000452384	1	1	1	P62913	P62913 [170-178]		0	975.55096	High	High	0.0003069	0.001327	1.88
False	High	[R].KAEPYETSQGKGTPR.[G]	1xPhospho [S8]	0.00511299	0.000452384	1	1	1	Q86UE8	Q86UE8 [66-80]	Q86UE8 1xPhospho [S73]	2	1728.79526	High	High	0.0003069	0.001821	2.89
False	High	[R].TVSEPSLSGLLQIK.[K]	1xPhospho [S3]	0.00389347	0.000452384	1	1	1	Q6N021	Q6N021 [97-110]	Q6N021 1xPhospho [S99]	0	1551.80297	High	High	0.0003069	0.001353	1.65
False	High	[R].LRRTESVPSDINNPVDR.[A]	1xPhospho [S6]	0.00525416	0.000452384	1	1	1	Q8IVT5	Q8IVT5 [401-417]	Q8IVT5 1xPhospho [S406]	2	2047.99206	High	High	0.0003069	0.001868	3.61
False	High	[R].TFSDGLATR.[T]	1xPhospho [S3]	0.00392009	0.000452384	1	1	1	Q86UU1	Q86UU1 [428-436]	Q86UU1 1xPhospho [S430]	0	1047.45067	High	High	0.0003069	0.001366	1.79
False	High	[R].YDDYSSSR.[D]	1xPhospho [Y4]	0.00589877	0.000452384	2	2	1	P38159; Q96E39	P38159 [310-317]; Q96E39 [310-317]	P38159 1xPhospho [Y313]; Q96E39 1xPhospho [Y313]	0	1072.36191	High	High	0.0003069	0.002114	1.3
False	High	[R].IRTPSGEFLER.[R]	1xPhospho [S5]	0.00346749	0.000452384	1	1	2	Q9UNN5	Q9UNN5 [578-588]	Q9UNN5 1xPhospho [S582]	1	1384.66206	High	High	0.0003069	0.001197	3.02
False	High	[R].YDDYSSSR.[D]		0.00589877	0.000452384	2	2	1	P38159; Q96E39	P38159 [310-317]; Q96E39 [310-317]		0	992.39558	High	High	0.0003069	0.00212	2.17
False	High	[R].LEADQSPKNSAILQNR.[V]	1xPhospho [S6]	0.00408369	0.000452384	1	1	1	P49454	P49454 [816-831]	P49454 1xPhospho [S821]	1	1863.89603	High	High	0.0003069	0.001429	1.98
False	High	[R].TFSEPGDHPGMLTSGKR.[S]	1xPhospho [S3]; 1xOxidation [M11]	0.00416802	0.000452384	1	1	1	Q9HA47	Q9HA47 [251-267]	Q9HA47 1xPhospho [S253]	1	1912.8259	High	High	0.0003069	0.001458	2.21
False	High	[K].TVSFEALPIMR.[N]	1xPhospho [S3]	0.00315182	0.000452384	1	1	1	O15084	O15084 [1009-1019]	O15084 1xPhospho [S1011]	0	1343.6429	High	High	0.0003069	0.001084	2.2
False	High	[R].TVSLGAGAK.[D]		0.00801085	0.000452384	1	1	1	P06748	P06748 [46-54]		0	803.46214	High	High	0.0003069	0.002954	1.45
False	High	[R].SMQHSPNLR.[T]	1xPhospho [S5]; 1xOxidation [M2]	0.00618656	0.000452384	1	1	2	O76041	O76041 [949-957]	O76041 1xPhospho [S953]	0	1165.48198	High	High	0.0003069	0.002229	2.41
False	High	[K].APVHFVEPLSPTGVAGHRK.[A]	1xPhospho [S10]	0.00539921	0.000452384	1	1	1	Q5T5Y3	Q5T5Y3 [1071-1089]	Q5T5Y3 1xPhospho [S1080]	1	2079.05354	High	High	0.0003069	0.001919	3.47
False	High	[R].YDERPGPSPLPHR.[D]	1xPhospho [S8]	0.00405596	0.000452384	1	1	2	P08621	P08621 [219-231]	P08621 1xPhospho [S226]	0	1600.72678	High	High	0.0003069	0.001422	2.94
False	High	[KR].YSLSPSK.[S]	1xPhospho [S4]	0.00400106	0.000452384	2	7	2	P49792; Q99666	P49792 [785-791]; Q99666 [785-791]	P49792 1xPhospho [S788]; Q99666 1xPhospho [S788]	0	861.37538	High	High	0.0003069	0.001397	2.16
False	High	[R].LRRFSPSQVPIQTR.[S]	1xPhospho [S5]	0.00635725	0.000452384	1	1	1	Q08AD1	Q08AD1 [1015-1028]	Q08AD1 1xPhospho [S1019]	2	1764.92688	High	High	0.0003069	0.002302	3.29
False	High	[R].LRRESPESEGPIYEGLIL.[-]	1xPhospho [S5]	0.00774319	0.000452384	1	1	1	Q96QK1	Q96QK1 [779-796]	Q96QK1 1xPhospho [S783]	2	2138.05293	High	High	0.0003069	0.002837	2.85
False	High	[R].AASSSSVVPYLPRLPILPSK.[T]	1xPhospho [Y10]	0.0082877	0.000452384	1	1	1	P42684	P42684 [559-578]	P42684 1xPhospho [Y568]	1	2162.16208	High	High	0.0003069	0.003072	2.15
False	High	[K].YEITEQR.[K]		0.00487498	0.000452384	1	1	1	Q02878	Q02878 [240-246]		0	938.45779	High	High	0.0003069	0.001731	1.54
False	High	[R].IEEFVYEK.[L]	1xPhospho [Y6]	0.00428318	0.000452384	1	1	2	Q9Y371	Q9Y371 [75-82]	Q9Y371 1xPhospho [Y80]	0	1136.49113	High	High	0.0003069	0.001503	1.85
False	High	[R].YELPTDDDTYEEHRRDK.[A]	1xPhospho [Y10]	0.00490829	0.000452384	1	1	1	Q9P0P0	Q9P0P0 [118-134]	Q9P0P0 1xPhospho [Y127]	2	2261.93466	High	High	0.0003069	0.001743	2.22
False	High	[R].SNTLPSDVGR.[K]	1xPhospho [T3]	0.00366183	0.000452384	1	1	1	Q9Y3R0	Q9Y3R0 [970-979]	Q9Y3R0 1xPhospho [T972]	0	1125.49359	High	High	0.0003069	0.001271	1.91
False	High	[R].DGPPLLENAHSS.[-]	1xPhospho [S11]	0.0033059	0.000452384	1	1	1	Q07889	Q07889 [1322-1333]	Q07889 1xPhospho [S1332]	0	1316.55184	High	High	0.0003069	0.001139	2.16
False	High	[K].SNTEPQSPPIASPK.[A]	1xPhospho [S12]	0.0062288	0.000452384	1	1	1	P82094	P82094 [66-79]	P82094 1xPhospho [S77]	0	1532.69923	High	High	0.0003069	0.002246	2.08
False	High	[K].KAPSASDSDSKADSDGAKPEPVAMAR.[S]	3xPhospho [S8; S10; S14]; 1xOxidation [M24]	0.0049756	0.000452384	1	1	1	Q7Z4V5	Q7Z4V5 [227-252]	Q7Z4V5 3xPhospho [S234; S236; S240]	2	2844.11959	High	High	0.0003069	0.001767	1.87
False	High	[K].DGPSLLVVEQVR.[V]		0.00779601	0.000452384	1	1	1	Q8N1G4	Q8N1G4 [543-554]		0	1311.72669	High	High	0.0003069	0.002876	1.06
False	High	[K].IEDFLER.[R]		0.00477639	0.000452384	1	1	1	P46781	P46781 [102-108]		0	921.46762	High	High	0.0003069	0.001685	1.72
False	High	[R].ASELSPGR.[S]	1xPhospho [S5]	0.00507829	0.000452384	1	1	1	Q8NFF5	Q8NFF5 [102-109]	Q8NFF5 1xPhospho [S106]	0	896.38734	High	High	0.0003069	0.001804	2.35
False	High	[K].LRIAQVSPGPR.[D]	1xPhospho [S7]	0.00358771	0.000452384	1	1	2	Q9NQS7	Q9NQS7 [257-267]	Q9NQS7 1xPhospho [S263]	1	1273.67765	High	High	0.0003069	0.001241	2.87
False	High	[R].LRIDYER.[V]	1xPhospho [Y5]	0.00397389	0.000452384	1	1	1	P15924	P15924 [1538-1544]	P15924 1xPhospho [Y1542]	1	1044.48739	High	High	0.0003069	0.001383	2.3
False	High	[R].DGSHPHQLALSDALR.[G]	1xDehydrated [S3]	0.00758689	0.000452384	1	1	3	P15822	P15822 [1189-1203]	P15822 1xDehydrated [S1191]	0	1598.80338	High	High	0.0003069	0.002779	1.87
False	High	[K].IRLNYSDESPEAGK.[M]	1xPhospho [S9]	0.00577955	0.000452384	1	1	1	Q9GZR1	Q9GZR1 [911-924]	Q9GZR1 1xPhospho [S919]	1	1658.74216	High	High	0.0003069	0.002066	2.03
False	High	[K].KANNSQEPSPQLASSVASTR.[S]	1xPhospho [S9]	0.00657722	0.000452384	1	1	1	Q96HC4	Q96HC4 [305-324]	Q96HC4 1xPhospho [S313]	1	2152.00302	High	High	0.0003069	0.002386	2.65
False	High	[R].LRLSPSPTSQR.[S]	2xPhospho [S4; S6]	0.00817584	0.000452384	1	1	2	P02545	P02545 [387-397]	P02545 2xPhospho [S390; S392]	1	1401.62872	High	High	0.0003069	0.00301	2.11
False	High	[K].KALEISPR.[S]	1xPhospho [S6]	0.0054361	0.000452384	1	1	1	Q8IY92	Q8IY92 [1180-1187]	Q8IY92 1xPhospho [S1185]	1	993.51287	High	High	0.0003069	0.001946	2.88
False	High	[R].DGYGRDRDYSDHPSGGSYR.[D]	1xPhospho [S/Y]	0.0039469	0.000452384	2	2	2	P38159; Q96E39	P38159 [264-282]; Q96E39 [264-282]	P38159 1xPhospho [S/Y]; Q96E39 1xPhospho [S/Y]	2	2239.87888	High	High	0.0003069	0.001374	2.12
False	High	[K].DHFGLEGDEESTMLEDSVSPK.[K]	1xPhospho [S19]	0.00434194	0.000452384	1	1	1	Q9Y490	Q9Y490 [407-427]	Q9Y490 1xPhospho [S425]	0	2401.97414	High	High	0.0003069	0.001523	2.64
False	High	[R].SNSEDKLNSK.[I]	1xPhospho [S3]	0.00373747	0.000452384	1	1	2	Q9H2G2	Q9H2G2 [370-379]	Q9H2G2 1xPhospho [S372]	1	1201.50964	High	High	0.0003069	0.001298	2.07
False	High	[R].TFSLTEVR.[G]	1xPhospho [S3]	0.00487498	0.000452384	1	1	3	O95239	O95239 [799-806]	O95239 1xPhospho [S801]	0	1032.47615	High	High	0.0003069	0.001722	1.83
False	High	[R].SMPNLAR.[M]	1xDehydrated [S1]	0.00795659	0.000452384	1	1	1	Q8ND83	Q8ND83 [403-409]	Q8ND83 1xDehydrated [S403]	0	770.39777	High	High	0.0003069	0.002933	1.74
False	High	[K].LSAVSLR.[G]	1xPhospho [S]	0.00477639	0.000452384	1	1	2	Q15036	Q15036 [436-442]	Q15036 1xPhospho [S]	0	825.423	High	High	0.0003069	0.001692	1.89
False	High	[R].DKSPSSLLEDAK.[E]	1xPhospho [S3]	0.00346749	0.000452384	1	1	1	P42684	P42684 [629-640]	P42684 1xPhospho [S631]	1	1369.62467	High	High	0.0003069	0.001198	2.11
False	High	[K].LSKDLDRPESQSPKRPPEDFETPSGERPR.[R]	1xPhospho [S10]	0.00774319	0.000452384	1	1	1	Q8WUA4	Q8WUA4 [156-184]	Q8WUA4 1xPhospho [S165]	2	3430.6387	High	High	0.0003069	0.002844	1.9
False	High	[R].KRSEGFSMDR.[K]	1xPhospho [S3]; 1xOxidation [M8]	0.00511299	0.000452384	1	1	3	Q7Z4V5	Q7Z4V5 [452-461]	Q7Z4V5 1xPhospho [S454]	2	1308.54023	High	High	0.0003069	0.00181	2.59
False	High	[K].TGQAGSLSGSPKPFSPQLSAPITTK.[T]	3xPhospho [S8; S10; S15]	0.00346749	0.000452384	1	1	1	Q9ULU4	Q9ULU4 [481-505]	Q9ULU4 3xPhospho [S488; S490; S495]	0	2697.19737	High	High	0.0003069	0.001199	2.36
False	High	[K].SLSSPTDNLELSLR.[S]	1xPhospho [T6]	0.00371208	0.000452384	1	1	1	Q9Y2X7	Q9Y2X7 [359-372]	Q9Y2X7 1xPhospho [T364]	0	1611.76256	High	High	0.0003069	0.001295	2.19
False	High	[K].HVYVPDRR.[S]	1xPhospho [Y3]	0.0050096	0.000452384	1	1	1	Q9HAU0	Q9HAU0 [588-595]	Q9HAU0 1xPhospho [Y590]	1	1121.52517	High	High	0.0003069	0.001776	2.11
False	High	[R].TGSDHTNPTSPLLVKPSDLLEENK.[I]	2xPhospho [T6; T9]	0.00774319	0.000452384	1	1	1	Q96D71	Q96D71 [473-496]	Q96D71 2xPhospho [T478; T481]	0	2752.24781	High	High	0.0003069	0.002856	2.45
False	High	[K].DLLHPSPEEEK.[R]		0.00577955	0.000452384	1	1	1	P42677	P42677 [6-16]		0	1293.63212	High	High	0.0003069	0.002067	1.35
False	High	[K].HVVFIAQR.[R]		0.00699243	0.000452384	1	1	1	P62081	P62081 [91-98]		0	969.56286	High	High	0.0003069	0.002552	2.03
False	High	[R].HVTLPSSPR.[S]	1xPhospho [S7]	0.00344393	0.000452384	1	1	1	Q5T4S7	Q5T4S7 [2713-2721]	Q5T4S7 1xPhospho [S2719]	0	1073.51394	High	High	0.0003069	0.001192	2.42
False	High	[R].ISLPLPNFSSLNLR.[E]		0.00640065	0.000452384	1	1	1	P08670	P08670 [411-424]		0	1570.89515	High	High	0.0003069	0.002319	1.96
False	High	[R].ISLPLPNFSSLNLR.[E]	1xPhospho [S10]	0.00425409	0.000452384	1	1	1	P08670	P08670 [411-424]	P08670 1xPhospho [S420]	0	1650.86148	High	High	0.0003069	0.001492	2.26
False	High	[K].SISQLESLNR.[E]	1xPhospho [S3]	0.00593905	0.000452384	1	1	1	Q13464	Q13464 [574-583]	Q13464 1xPhospho [S576]	0	1226.57766	High	High	0.0003069	0.002134	1.73
False	High	[K].LSLSSGTK.[T]		0.00774319	0.000452384	1	1	1	Q6IN85	Q6IN85 [746-753]		0	792.44616	High	High	0.0003069	0.002849	2.15
False	High	[R].SLSPILPGR.[H]	1xPhospho [S3]	0.00577955	0.000452384	1	1	2	Q6ZSZ5	Q6ZSZ5 [1289-1297]	Q6ZSZ5 1xPhospho [S1291]	0	1019.52852	High	High	0.0003069	0.002076	2.29
False	High	[R].IGSPLSPK.[K]	1xPhospho [S6]	0.00558616	0.000452384	1	1	1	Q659C4	Q659C4 [338-345]	Q659C4 1xPhospho [S343]	0	878.43831	High	High	0.0003069	0.001999	2.77
False	High	[K].LSMEDSKSPPPKATEEK.[K]	1xPhospho [S8]; 1xOxidation [M3]	0.00774319	0.000452384	1	1	1	Q9NQG5	Q9NQG5 [127-143]	Q9NQG5 1xPhospho [S134]	2	1969.88242	High	High	0.0003069	0.002855	1.77
False	High	[K].SLSPGVSR.[D]	1xPhospho [S3]	0.00774319	0.000452384	1	1	1	Q9UKV3	Q9UKV3 [655-662]	Q9UKV3 1xPhospho [S657]	0	882.40807	High	High	0.0003069	0.002837	1.96
False	High	[K].DINTFVGTPVEK.[L]	1xPhospho [T8]	0.00319509	0.000452384	1	1	1	P46013	P46013 [1916-1927]	P46013 1xPhospho [T1923]	0	1399.65049	High	High	0.0003069	0.0011	2.7
False	High	[K].SLSPDEERLVSDIIDPVALEIPLSK.[N]	1xPhospho [S3]	0.00371208	0.000452384	1	1	1	Q5UIP0	Q5UIP0 [2391-2415]	Q5UIP0 1xPhospho [S2393]	1	2815.43765	High	High	0.0003069	0.001295	3.0
False	High	[K].SLSPDEER.[L]	1xPhospho [S3]	0.00551062	0.000452384	1	1	1	Q5UIP0	Q5UIP0 [2391-2398]	Q5UIP0 1xPhospho [S2393]	0	1012.3983	High	High	0.0003069	0.001966	2.44
False	High	[K].ISMPDVDLHLKGPNVKGEYDVTMPK.[V]	1xPhospho [Y19]	0.00386703	0.000452384	1	1	1	Q09666	Q09666 [818-842]	Q09666 1xPhospho [Y836]	2	2863.37698	High	High	0.0003069	0.001352	2.27
False	High	[K].ISHLSGSGSGDER.[V]	1xPhospho [S9]	0.0086325	0.000452384	1	1	2	Q96T37	Q96T37 [204-216]	Q96T37 1xPhospho [S212]	0	1381.57436	High	High	0.0003069	0.003197	2.29
False	High	[K].TEVALAK.[D]		0.00704015	0.000452384	1	1	1	P27816	P27816 [270-276]		0	731.42978	High	High	0.0003069	0.00256	1.76
False	High	[K].YADLPGIAR.[N]		0.00602044	0.000452384	1	1	1	Q13561	Q13561 [6-14]		0	975.52581	High	High	0.0003069	0.00217	2.15
False	High	[R].IDSPGFKPASQQK.[A]	1xPhospho [S3]	0.00763864	0.000452384	1	1	1	Q07157	Q07157 [910-922]	Q07157 1xPhospho [S912]	0	1482.69884	High	High	0.0003069	0.0028	1.42
False	High	[K].KAASTDLGAGETVVGK.[V]	1xPhospho [S4]	0.0079027	0.000452384	1	1	1	Q15032	Q15032 [970-985]	Q15032 1xPhospho [S973]	1	1583.76764	High	High	0.0003069	0.002914	2.99
False	High	[K].KAASPSPQSVR.[R]	2xPhospho [S4; S6]	0.00346749	0.000452384	1	1	3	Q8IYB3	Q8IYB3 [735-745]	Q8IYB3 2xPhospho [S738; S740]	1	1287.54941	High	High	0.0003069	0.0012	3.05
False	High	[K].DLAGSIIGK.[G]		0.00344393	0.000452384	1	1	2	P61978	P61978 [397-405]		0	873.50401	High	High	0.0003069	0.001195	1.81
False	High	[K].DLAGSIIGK.[G]	1xPhospho [S5]	0.00817584	0.000452384	1	1	1	P61978	P61978 [397-405]	P61978 1xPhospho [S401]	0	953.47034	High	High	0.0003069	0.003017	2.24
False	High	[K].LSEGEGNGPPPTVAPSSPSVVPVAR.[D]	1xPhospho [S17]	0.00484189	0.000452384	1	1	2	Q9UPU7	Q9UPU7 [457-481]	Q9UPU7 1xPhospho [S473]	0	2481.20211	High	High	0.0003069	0.001707	3.39
False	High	[K].ISEPEAEISPGSLPVTANMK.[A]	1xPhospho [S9]	0.004554	0.000452384	1	1	2	Q96RT1	Q96RT1 [561-580]	Q96RT1 1xPhospho [S569]	0	2150.00868	High	High	0.0003069	0.001606	2.09
False	High	[R].LSESQLSFRRSPTK.[S]	1xPhospho [S11]	0.00317338	0.000452384	1	1	2	Q96PK6	Q96PK6 [617-630]	Q96PK6 1xPhospho [S627]	2	1715.84762	High	High	0.0003069	0.00109	2.78
False	High	[K].HYRGPAGDATVASEK.[E]	1xPhospho [Y2]	0.00346749	0.000452384	1	1	1	Q15758	Q15758 [523-537]	Q15758 1xPhospho [Y524]	1	1638.72718	High	High	0.0003069	0.001198	2.41
False	High	[R].TPQPSSPMDQMGK.[M]	1xPhospho [S5]; 2xOxidation [M8; M11]	0.00431246	0.000452384	1	1	2	O14497	O14497 [377-389]	O14497 1xPhospho [S381]	0	1515.58552	High	High	0.0003069	0.001517	1.02
False	High	[K].IDVGEAEPR.[T]		0.00784917	0.000452384	1	1	1	P54577	P54577 [392-400]		0	985.4949	High	High	0.0003069	0.002888	2.09
False	High	[K].LSGDQPAAR.[T]	1xDehydrated [S2]	0.0083442	0.000452384	1	1	1	Q13428	Q13428 [1349-1357]	Q13428 1xDehydrated [S1350]	0	896.45845	High	High	0.0003069	0.003092	1.8
False	High	[K].LSGDQPAAR.[T]	1xPhospho [S2]	0.00753549	0.000452384	1	1	2	Q13428	Q13428 [1349-1357]	Q13428 1xPhospho [S1350]	0	994.43535	High	High	0.0003069	0.002762	1.53
False	High	[R].DLERERDYPFYER.[V]	2xPhospho [Y8; Y11]	0.00840109	0.000452384	1	1	1	Q96T37	Q96T37 [326-338]	Q96T37 2xPhospho [Y333; Y336]	2	1947.7674	High	High	0.0003069	0.003101	1.67
False	High	[R].SLTRSPPAIR.[R]	2xPhospho [T3; S5]	0.00422521	0.000452384	1	1	3	Q9UQ35	Q9UQ35 [2067-2076]	Q9UQ35 2xPhospho [T2069; S2071]	1	1257.57523	High	High	0.0003069	0.00148	2.65
False	High	[R].KRFVSEGDGGR.[L]	1xPhospho [S5]	0.00536258	0.000452384	1	1	3	Q53EL6	Q53EL6 [453-463]	Q53EL6 1xPhospho [S457]	2	1287.58414	High	High	0.0003069	0.001914	2.18
False	High	[K].LSGLAAPDYTRLSPAK.[I]	1xPhospho [S13]	0.00662212	0.000452384	1	1	1	Q8TEK3	Q8TEK3 [763-778]	Q8TEK3 1xPhospho [S775]	1	1739.87278	High	High	0.0003069	0.002401	3.7
False	High	[R].LDTGPQSLSGK.[S]	1xPhospho [S9]	0.00464802	0.000452384	1	1	1	P35269	P35269 [425-435]	P35269 1xPhospho [S433]	0	1182.54021	High	High	0.0003069	0.001639	2.66
False	High	[K].YAEDIEGKQSEEEVKGSMK.[I]	1xPhospho [S10]; 1xOxidation [M18]	0.00769074	0.000452384	1	1	1	Q3L8U1	Q3L8U1 [645-663]	Q3L8U1 1xPhospho [S654]	2	2252.96285	High	High	0.0003069	0.002816	2.4
False	High	[R].TVSPGSVSPIHGQGQVVENLK.[A]	2xPhospho [T1; S8]	0.00413972	0.000452384	1	1	1	Q9NZM3	Q9NZM3 [882-902]	Q9NZM3 2xPhospho [T882; S889]	0	2293.06252	High	High	0.0003069	0.001445	3.12
False	High	[K].LSGLSFK.[R]		0.00769074	0.000452384	1	1	1	P49006	P49006 [100-106]		0	751.43487	High	High	0.0003069	0.002819	2.2
False	High	[R].SLSYEEPRRHSPPIEK.[Q]	2xPhospho [S3; S11]	0.0083442	0.000452384	1	1	1	Q8IZD4	Q8IZD4 [273-288]	Q8IZD4 2xPhospho [S275; S283]	2	2084.92021	High	High	0.0003069	0.003084	3.03
False	High	[K].YADLPGIAR.[N]	1xPhospho [Y1]	0.00405596	0.000452384	1	1	2	Q13561	Q13561 [6-14]	Q13561 1xPhospho [Y6]	0	1055.49214	High	High	0.0003069	0.001423	2.41
False	High	[R].IQTNNNPFQVPIEEQRGDYDLNAVR.[L]		0.00577955	0.000452384	1	1	1	Q04206	Q04206 [134-158]		1	2930.43912	High	High	0.0003069	0.002078	2.4
False	High	[R].LQSVQATGPSSPGR.[L]	1xPhospho [S11]	0.0050096	0.000452384	1	1	1	P23508	P23508 [284-297]	P23508 1xPhospho [S294]	0	1464.68425	High	High	0.0003069	0.001771	2.45
False	High	[K].TVPVEAVTSK.[T]		0.00363695	0.000452384	1	1	1	Q14247	Q14247 [337-346]		0	1030.5779	High	High	0.0003069	0.001263	1.89
False	High	[K].IESPKLER.[T]	1xPhospho [S3]	0.00566273	0.000452384	1	1	7	Q92598	Q92598 [807-814]	Q92598 1xPhospho [S809]	1	1051.51835	High	High	0.0003069	0.002034	2.2
False	High	[R].INVSVSK.[N]	1xPhospho [S6]	0.00494183	0.000452384	1	1	1	Q8IZF0	Q8IZF0 [1063-1069]	Q8IZF0 1xPhospho [S1068]	0	826.40701	High	High	0.0003069	0.001757	2.65
False	High	[R].IPASQTSVPFDHLGK.[-]	2xPhospho [S4; S7]	0.00376303	0.000452384	1	1	2	P49674	P49674 [402-416]	P49674 2xPhospho [S405; S408]	0	1756.77069	High	High	0.0003069	0.001311	1.93
False	High	[R].LESLNIQR.[E]	1xPhospho [S3]	0.00507829	0.000452384	1	1	1	Q14152	Q14152 [582-589]	Q14152 1xPhospho [S584]	0	1052.5136	High	High	0.0003069	0.001802	2.31
False	High	[R].LPGRFNGGHSPTHSPEK.[I]	1xPhospho [S10]	0.00795659	0.000452384	1	1	1	Q9Y5K6	Q9Y5K6 [501-517]	Q9Y5K6 1xPhospho [S510]	1	1897.87049	High	High	0.0003069	0.002939	2.07
False	High	[R].LPHSSSSENIK.[S]	1xPhospho [S6]	0.0031304	0.000452384	1	1	1	Q76I76	Q76I76 [1212-1222]	Q76I76 1xPhospho [S1217]	0	1278.57257	High	High	0.0003069	0.001077	2.39
False	High	[R].IEQYATR.[L]	1xPhospho [Y4]	0.00490829	0.000452384	1	1	2	P46939	P46939 [3194-3200]	P46939 1xPhospho [Y3197]	0	960.41864	High	High	0.0003069	0.001744	1.86
False	High	[K].ASLLHSMPTHSSPR.[S]	1xPhospho [T9]	0.00529006	0.000452384	1	1	1	O75122	O75122 [1002-1015]	O75122 1xPhospho [T1010]	0	1600.73015	High	High	0.0003069	0.001879	3.31
False	High	[R].AASIFGGAKPVDTAAR.[E]	1xPhospho [S3]	0.00699243	0.000452384	1	1	1	P23588	P23588 [357-372]	P23588 1xPhospho [S359]	0	1611.78905	High	High	0.0003069	0.002551	1.94
False	High	[R].LPLVPESPR.[R]	1xPhospho [S7]	0.00366183	0.000452384	1	1	1	Q86WB0	Q86WB0 [315-323]	Q86WB0 1xPhospho [S321]	0	1087.55474	High	High	0.0003069	0.001269	2.58
False	High	[R].IPMPPSSPQPR.[G]	1xPhospho [S7]	0.00685121	0.000452384	1	1	3	Q8WUF5	Q8WUF5 [352-362]	Q8WUF5 1xPhospho [S358]	0	1286.59628	High	High	0.0003069	0.002499	2.33
False	High	[K].AASLTEDR.[D]	1xPhospho [S3]	0.00452308	0.000452384	1	1	1	Q04637	Q04637 [1207-1214]	Q04637 1xPhospho [S1209]	0	942.39282	High	High	0.0003069	0.001592	2.22
False	High	[R].YSEEGLSPSKR.[R]	1xPhospho [S7]	0.00539921	0.000452384	1	1	1	Q9UIF9	Q9UIF9 [1777-1787]	Q9UIF9 1xPhospho [S1783]	1	1332.58314	High	High	0.0003069	0.00193	2.27
False	High	[R].SPTFSEELPVLGDGQQLR.[T]	1xPhospho [S5]	0.00585876	0.000452384	1	1	1	Q8N0Z3	Q8N0Z3 [640-657]	Q8N0Z3 1xPhospho [S644]	0	2052.96378	High	High	0.0003069	0.002108	1.61
False	High	[K].DDPDGKQEAKPQQAAGMLSPK.[T]	1xPhospho [S19]; 1xOxidation [M17]	0.00602044	0.000452384	1	1	1	Q13428	Q13428 [1239-1259]	Q13428 1xPhospho [S1257]	1	2307.03227	High	High	0.0003069	0.002164	3.27
False	High	[K].SPSVPKSPTPKSPPSR.[K]	2xPhospho [S7; S12]	0.00618656	0.000452384	1	1	1	Q9NVD7	Q9NVD7 [8-23]	Q9NVD7 2xPhospho [S14; S19]	2	1808.83436	High	High	0.0003069	0.002231	3.45
False	High	[R].SPSTLLPK.[K]	1xPhospho [S1]	0.00386703	0.000452384	1	1	1	P27816	P27816 [825-832]	P27816 1xPhospho [S825]	0	922.46453	High	High	0.0003069	0.001343	1.91
False	High	[R].TDSTSDGRPAWMR.[T]	1xPhospho [S3]	0.00353913	0.000452384	1	1	2	Q14204	Q14204 [4366-4378]	Q14204 1xPhospho [S4368]	0	1559.63083	High	High	0.0003069	0.001224	1.95
False	High	[R].TDSVIIADQTPTPTR.[F]	2xPhospho [T10; T12]	0.00416802	0.000452384	1	1	2	P17544	P17544 [42-56]	P17544 2xPhospho [T51; T53]	0	1774.766	High	High	0.0003069	0.001459	2.81
False	High	[R].YFQSPSR.[S]	1xPhospho [S4]	0.00511299	0.000452384	1	1	2	Q16629	Q16629 [189-195]	Q16629 1xPhospho [S192]	0	964.39242	High	High	0.0003069	0.001814	2.1
False	High	[K].KEEASSPGAGEGPAEEGTRDSK.[V]	1xPhospho [S6]	0.00371208	0.000452384	1	1	1	Q6ZRV2	Q6ZRV2 [1142-1163]	Q6ZRV2 1xPhospho [S1147]	2	2268.9616	High	High	0.0003069	0.001292	1.99
False	High	[K].LNTLLQR.[A]		0.00823158	0.000452384	1	1	1	Q00839	Q00839 [552-558]		0	857.52033	High	High	0.0003069	0.003048	1.83
False	High	[RK].SPSLSSK.[HQ]	1xPhospho [S1]	0.00657722	0.000452384	2	2	1	Q8IYB3; Q9UPU5	Q8IYB3 [653-659]; Q9UPU5 [1141-1147]	Q8IYB3 1xPhospho [S653]; Q9UPU5 1xPhospho [S1141]	0	785.34408	High	High	0.0003069	0.002384	1.66
False	High	[R].INSLLEYSR.[Q]	1xPhospho [S3]	0.00635725	0.000452384	1	1	1	Q6P4F7	Q6P4F7 [845-853]	Q6P4F7 1xPhospho [S847]	0	1174.55038	High	High	0.0003069	0.00229	1.69
False	High	[R].DALDLSDINSEPPRGSFPSFEPR.[N]	1xPhospho [S]	0.00614461	0.000452384	1	1	2	Q99640	Q99640 [464-486]	Q99640 1xPhospho [S]	1	2626.1821	High	High	0.0003069	0.002218	2.51
False	High	[K].CGSGPVHISGQHLVAVEEDAESEDEEEEDVKLLSISGK.[R]	1xCarbamidomethyl [C1]; 1xPhospho [S22]; 1xDehydrated [S3]	0.00458513	0.000452384	1	1	1	P06748	P06748 [104-141]	P06748 1xPhospho [S125]; 1xDehydrated [S106]	1	4140.85912	High	High	0.0003069	0.001619	4.59
False	High	[R].LFFTSVPGGR.[E]		0.0044015	0.000452384	1	1	1	Q96C57	Q96C57 [124-133]		0	1080.58366	High	High	0.0003069	0.001549	2.05
False	High	[R].AARPSSFQSR.[M]	1xPhospho [S6]	0.00477639	0.000452384	1	1	1	Q9NZT2	Q9NZT2 [50-59]	Q9NZT2 1xPhospho [S55]	0	1186.53646	High	High	0.0003069	0.001689	2.42
False	High	[R].SQSIEQESQEKQHK.[N]	1xPhospho [S3]	0.00718525	0.000452384	1	1	1	Q5VTL8	Q5VTL8 [527-540]	Q5VTL8 1xPhospho [S529]	1	1765.77525	High	High	0.0003069	0.002631	2.64
False	High	[K].KFELLPTPPLSPSR.[GR]	2xPhospho [T7; S13]	0.00708819	0.000452384	1	2	2	P01106	P01106 [52-65]	P01106 2xPhospho [T58; S64]	1	1741.83257	High	High	0.0003069	0.002594	3.25
False	High	[R].SQSFFAAAR.[A]	1xPhospho [S]	0.00386703	0.000452384	1	1	2	O14654	O14654 [1089-1097]	O14654 1xPhospho [S]	0	1064.45609	High	High	0.0003069	0.001347	1.64
False	High	[R].SQSESSDEVTELDLSHGK.[K]	1xPhospho [S3]	0.00593905	0.000452384	1	1	1	Q86YS7	Q86YS7 [657-674]	Q86YS7 1xPhospho [S659]	0	2027.84412	High	High	0.0003069	0.002132	2.17
False	High	[R].SQSDIFSR.[K]	1xPhospho [S3]	0.00648834	0.000452384	1	1	1	Q96S53	Q96S53 [367-374]	Q96S53 1xPhospho [S369]	0	1019.41937	High	High	0.0003069	0.002346	2.07
False	High	[R].LFEQNVQR.[S]		0.00817584	0.000452384	1	1	1	P61081	P61081 [159-166]		0	1033.54252	High	High	0.0003069	0.003027	1.52
False	High	[K].LNLTSPK.[R]	1xPhospho [S5]	0.00443159	0.000452384	1	1	2	Q8IWZ3	Q8IWZ3 [1675-1681]	Q8IWZ3 1xPhospho [S1679]	0	852.42266	High	High	0.0003069	0.001559	2.35
False	High	[R].SQQQPTPVTPK.[K]	1xPhospho [T9]	0.00806548	0.000452384	1	1	2	O95251	O95251 [80-90]	O95251 1xPhospho [T88]	0	1290.60896	High	High	0.0003069	0.002978	2.5
False	High	[K].KFDHESSPGTDEDKSG.[-]	1xPhospho [S6]	0.00784917	0.000452384	1	1	1	Q13427	Q13427 [739-754]	Q13427 1xPhospho [S744]	2	1815.70689	High	High	0.0003069	0.002883	2.16
False	High	[K].ASPITNDGEDEFVPSDGLDKDEYTFSPGK.[S]	2xPhospho [S15; S26]	0.00869133	0.000452384	1	1	2	Q02880	Q02880 [1399-1427]	Q02880 2xPhospho [S1413; S1424]	1	3290.33379	High	High	0.0003069	0.003225	2.79
False	High	[K].TPTGSPATEVSAK.[W]	1xPhospho [S5]	0.00337421	0.000452384	1	1	1	Q8NHM5	Q8NHM5 [493-505]	Q8NHM5 1xPhospho [S497]	0	1325.59845	High	High	0.0003069	0.001164	1.34
False	High	[R].APSPTKPLRR.[S]	1xPhospho [S3]	0.00484189	0.000452384	1	1	1	Q96FF9	Q96FF9 [19-28]	Q96FF9 1xPhospho [S21]	1	1202.64053	High	High	0.0003069	0.001719	1.97
False	High	[K].YGLIYHASLVGQTSPK.[H]	1xPhospho [S14]	0.00378877	0.000452384	1	1	1	Q9Y2X3	Q9Y2X3 [338-353]	Q9Y2X3 1xPhospho [S351]	0	1813.88843	High	High	0.0003069	0.001315	2.18
False	High	[K].YGLLPSHASYL.[-]	1xPhospho [Y10]	0.0050096	0.000452384	1	1	1	Q86U90	Q86U90 [269-279]	Q86U90 1xPhospho [Y278]	0	1300.59733	High	High	0.0003069	0.001778	1.78
False	High	[R].ASPEPPGPESSSR.[W]	1xPhospho [S2]	0.00694504	0.000452384	1	1	1	Q9C0C2	Q9C0C2 [671-683]	Q9C0C2 1xPhospho [S672]	0	1377.56822	High	High	0.0003069	0.002519	2.31
False	High	[K].SQGSGNEAEPLGKGNSR.[H]	1xPhospho [S4]	0.00413972	0.000452384	1	1	1	Q9NUQ6	Q9NUQ6 [452-468]	Q9NUQ6 1xPhospho [S455]	1	1767.76575	High	High	0.0003069	0.001453	2.56
False	High	[K].DAKEIPSATQSPISKK.[R]	1xPhospho [S11]	0.00795659	0.000452384	1	1	1	Q9BQG0	Q9BQG0 [1153-1168]	Q9BQG0 1xPhospho [S1163]	2	1779.88882	High	High	0.0003069	0.002933	2.22
False	High	[K].ASPEPEGEAAGK.[M]	1xPhospho [S2]	0.00366183	0.000452384	1	1	1	Q8IU81	Q8IU81 [383-394]	Q8IU81 1xPhospho [S384]	0	1222.49874	High	High	0.0003069	0.001273	1.87
False	High	[K].LETADAPARLEYYENAR.[K]	1xPhospho [Y13]	0.00521851	0.000452384	1	1	1	O14654	O14654 [100-116]	O14654 1xPhospho [Y112]	1	2061.92773	High	High	0.0003069	0.00186	2.07
False	High	[K].CGSGPVHISGQHLVAVEEDAESEDEEEEDVK.[L]	1xCarbamidomethyl [C1]; 1xPhospho [S22]	0.0049756	0.000452384	1	1	1	P06748	P06748 [104-134]	P06748 1xPhospho [S125]	0	3460.43701	High	High	0.0003069	0.001764	3.04
False	High	[K].YFPSSLSPVTPSESLPRPR.[R]	1xPhospho [S]	0.00381467	0.000452384	1	1	3	Q9P0U4	Q9P0U4 [218-236]	Q9P0U4 1xPhospho [S]	0	2197.06891	High	High	0.0003069	0.001325	2.12
False	High	[R].IQDPVLQAVTSQTSLPGH.[-]	1xPhospho [S/T]	0.00504383	0.000452384	1	1	2	Q9UBP6	Q9UBP6 [259-276]	Q9UBP6 1xPhospho [S/T]	0	1970.9583	High	High	0.0003069	0.001795	2.2
False	High	[R].SPIIHSPK.[R]	1xPhospho [S6]	0.00422521	0.000452384	1	1	1	O94913	O94913 [489-496]	O94913 1xPhospho [S494]	0	958.47576	High	High	0.0003069	0.001485	1.67
False	High	[R].LEGGRQDSEDEEER.[L]	1xPhospho [S8]	0.00400106	0.000452384	1	1	2	Q9BYE7	Q9BYE7 [108-121]	Q9BYE7 1xPhospho [S115]	1	1728.67084	High	High	0.0003069	0.001393	1.86
False	High	[K].ASGKTSQVGAASAPAKESPR.[K]		0.00419652	0.000452384	1	1	1	Q13428	Q13428 [364-383]		2	1899.98828	High	High	0.0003069	0.00147	2.24
False	High	[K].AASPSPQSVRR.[V]	2xPhospho [S3; S5]	0.00464802	0.000452384	1	1	2	Q8IYB3	Q8IYB3 [736-746]	Q8IYB3 2xPhospho [S738; S740]	1	1315.55556	High	High	0.0003069	0.001636	2.26
False	High	[R].DFSDEEQSVVYVPGISAEGNVR.[S]	1xPhospho [S3]	0.004554	0.000452384	1	1	1	Q86T90	Q86T90 [19-40]	Q86T90 1xPhospho [S21]	0	2477.0868	High	High	0.0003069	0.001608	2.48
False	High	[K].DFSPEALKK.[A]	1xPhospho [S3]	0.00461646	0.000452384	1	1	1	O15372	O15372 [181-189]	O15372 1xPhospho [S183]	1	1114.51802	High	High	0.0003069	0.001624	1.2
False	High	[R].AASPYSQRPASPTAIR.[R]	1xPhospho [S11]	0.00335128	0.000452384	1	1	1	Q99569	Q99569 [271-286]	Q99569 1xPhospho [S281]	0	1752.84287	High	High	0.0003069	0.001157	2.88
False	High	[R].DFVAEPMGEKPVGSLAGIGEVLGK.[K]		0.00511299	0.000452384	1	1	3	O75531	O75531 [9-32]		0	2400.24792	High	High	0.0003069	0.00182	3.35
False	High	[R].IQQFDDGGSDEEDIWEEKHIAFTPESQR.[R]	1xPhospho [S9]	0.00521851	0.000452384	1	1	1	Q5H9R7	Q5H9R7 [609-636]	Q5H9R7 1xPhospho [S617]	1	3386.4485	High	High	0.0003069	0.001852	1.6
False	High	[K].TENVFVDEPLIHATTYIPLMDNADSSPVVDKR.[E]	1xPhospho [S]	0.0057014	0.000452384	1	1	2	Q86UP2	Q86UP2 [218-249]	Q86UP2 1xPhospho [S]	1	3666.73972	High	High	0.0003069	0.002035	2.4
False	High	[R].LQQQHSEQPPLQPSPVMTR.[R]	2xPhospho [S6; S14]; 1xOxidation [M17]	0.00335128	0.000452384	1	1	1	Q5JTV8	Q5JTV8 [130-148]	Q5JTV8 2xPhospho [S135; S143]	0	2377.04074	High	High	0.0003069	0.001155	2.0
False	High	[R].SPGPPPPVGVK.[T]	1xPhospho [S1]	0.00733332	0.000452384	1	1	1	Q9H1B7	Q9H1B7 [69-79]	Q9H1B7 1xPhospho [S69]	0	1111.55474	High	High	0.0003069	0.002676	1.46
False	High	[R].TVNKHGDEIITSTTSNYETQTFSSK.[T]	1xPhospho [Y17]	0.00446188	0.000452384	1	1	1	Q6P2Q9	Q6P2Q9 [2046-2070]	Q6P2Q9 1xPhospho [Y2062]	1	2868.2935	High	High	0.0003069	0.001567	2.7
False	High	[K].IEEVLSPEGSPSKSPSKK.[K]	2xPhospho [S12; S14]	0.00806548	0.000452384	1	1	1	Q9UEY8	Q9UEY8 [668-685]	Q9UEY8 2xPhospho [S679; S681]	2	2058.93961	High	High	0.0003069	0.002983	3.06
False	High	[R].ASFSRPTFLQLSPGGLR.[R]	2xPhospho [S4; S12]	0.00589877	0.000452384	1	1	1	Q5JR12	Q5JR12 [65-81]	Q5JR12 2xPhospho [S68; S76]	0	1993.92965	High	High	0.0003069	0.002116	3.88
False	High	[K].IQSLGDSK.[T]	1xPhospho [S3]	0.0057014	0.000452384	1	1	1	P49588	P49588 [397-404]	P49588 1xPhospho [S399]	0	927.4183	High	High	0.0003069	0.002042	1.85
False	High	[R].IQSLPDLSR.[L]		0.00335128	0.000452384	1	1	1	Q96P16	Q96P16 [283-291]		0	1028.57348	High	High	0.0003069	0.001154	2.14
False	High	[R].DGGGVRDEGPAAAGDGLGRPLGPTPSQSR.[F]	1xPhospho [S28]	0.00368687	0.000452384	1	1	1	P55011	P55011 [52-80]	P55011 1xPhospho [S79]	1	2827.31189	High	High	0.0003069	0.00128	1.89
False	High	[R].IQSLPDLSR.[L]	1xPhospho [S3]	0.00378877	0.000452384	1	1	1	Q96P16	Q96P16 [283-291]	Q96P16 1xPhospho [S285]	0	1108.53982	High	High	0.0003069	0.001318	2.41
False	High	[K].LQSPLEPHSK.[K]	1xPhospho [S3]	0.0082877	0.000452384	1	1	1	O15211	O15211 [407-416]	O15211 1xPhospho [S409]	0	1215.57693	High	High	0.0003069	0.003055	1.29
False	High	[K].DGLILTSR.[G]		0.00812047	0.000452384	1	1	1	Q99497	Q99497 [149-156]		0	874.49926	High	High	0.0003069	0.002997	2.33
False	High	[K].YEVIHSK.[T]	1xPhospho [Y1]	0.00748443	0.000452384	1	1	1	Q92576	Q92576 [514-520]	Q92576 1xPhospho [Y514]	0	955.42847	High	High	0.0003069	0.002737	1.73
False	High	[R].SPSLLQSGAK.[K]	1xPhospho [S3]	0.00774319	0.000452384	1	1	2	Q9BQG0	Q9BQG0 [1308-1317]	Q9BQG0 1xPhospho [S1310]	0	1067.51327	High	High	0.0003069	0.002848	2.29
False	High	[R].GLTSVINQK.[L]		0.00574034	0.000452384	1	1	1	P07195	P07195 [300-308]		0	959.55202	High	High	0.0003069	0.002054	2.0
False	High	[K].TVIRLPSGSGAASPTGSAVDIR.[A]	1xPhospho [S7]	0.00449238	0.000452384	1	1	1	Q09666	Q09666 [204-225]	Q09666 1xPhospho [S210]	1	2192.10709	High	High	0.0003069	0.001578	1.95
False	High	[R].LELQGPRGSPNAR.[S]	1xPhospho [S9]	0.0053262	0.000452384	1	1	15	P19338	P19338 [555-567]	P19338 1xPhospho [S563]	1	1474.71622	High	High	0.0003069	0.001893	2.27
False	High	[K].SPSESFIGR.[E]	1xPhospho [S]	0.00743372	0.000452384	1	1	2	Q15139	Q15139 [235-243]	Q15139 1xPhospho [S]	0	1059.45067	High	High	0.0003069	0.002716	1.9
False	High	[R].LELQGPR.[G]		0.00723427	0.000452384	1	1	5	P19338	P19338 [555-561]		0	812.46248	High	High	0.0003069	0.002645	2.31
False	High	[R].LQDYEEKTKK.[A]	1xPhospho [Y4]	0.00363695	0.000452384	1	1	3	P15311	P15311 [351-360]	P15311 1xPhospho [Y354]	2	1361.63484	High	High	0.0003069	0.001263	1.75
False	High	[K].TVKQEQINTEPLEDTVLSPTK.[K]	1xPhospho [S18]	0.00851601	0.000452384	1	1	1	O15446	O15446 [268-288]	O15446 1xPhospho [S285]	1	2450.20619	High	High	0.0003069	0.003149	3.52
False	High	[K].TVLDTSYALIGETVNNYR.[S]	1xPhospho [Y7]	0.0086325	0.000452384	1	1	1	Q03188	Q03188 [379-396]	Q03188 1xPhospho [Y385]	0	2108.98999	High	High	0.0003069	0.003207	1.33
False	High	[K].LQEEGGGSDEEETGSPSEDGMQSAR.[T]	2xPhospho [S8; S15]; 1xOxidation [M21]	0.00319509	0.000452384	1	1	1	Q13610	Q13610 [43-67]	Q13610 2xPhospho [S50; S57]	0	2757.97066	High	High	0.0003069	0.001099	2.26
False	High	[R].DERSDSRAQAVSEDAGGNEGR.[A]	1xPhospho [S6]	0.00310912	0.000452384	1	1	1	P55884	P55884 [114-134]	P55884 1xPhospho [S119]	2	2285.93785	High	High	0.0003069	0.001073	2.63
False	High	[R].YEYERIPR.[E]	2xPhospho [Y1; Y3]	0.00635725	0.000452384	1	1	1	Q8NEY8	Q8NEY8 [7-14]	Q8NEY8 2xPhospho [Y7; Y9]	1	1285.5014	High	High	0.0003069	0.002293	1.65
False	High	[K].IQESFTSEEER.[I]	1xPhospho [S4]	0.0031304	0.000452384	1	1	1	Q8TEW0	Q8TEW0 [1043-1053]	Q8TEW0 1xPhospho [S1046]	0	1434.57845	High	High	0.0003069	0.001075	1.62
False	High	[K].AASPSPQSVR.[R]	1xPhospho [S3]	0.00723427	0.000452384	1	1	1	Q8IYB3	Q8IYB3 [736-745]	Q8IYB3 1xPhospho [S738]	0	1079.48811	High	High	0.0003069	0.002639	2.55
False	High	[K].SPQLSLSPRPASPK.[A]	2xPhospho [S7; S12]	0.00342053	0.000452384	1	1	2	O95785	O95785 [1006-1019]	O95785 2xPhospho [S1012; S1017]	0	1624.74956	High	High	0.0003069	0.00118	3.04
False	High	[R].KQGGSPDEPDSKATR.[T]	1xPhospho [S5]	0.00458513	0.000452384	1	1	1	Q9ULX6	Q9ULX6 [279-293]	Q9ULX6 1xPhospho [S283]	2	1652.72757	High	High	0.0003069	0.00162	2.02
False	High	[R].SPPSSSEIFTPAHEENVR.[F]	1xPhospho [S1]	0.00606155	0.000452384	1	1	1	C9JLW8	C9JLW8 [21-38]	C9JLW8 1xPhospho [S21]	0	2063.90699	High	High	0.0003069	0.002181	1.39
False	High	[K].IQHEELNNR.[I]		0.00554826	0.000452384	1	1	1	Q15075	Q15075 [825-833]		0	1152.57561	High	High	0.0003069	0.001988	1.69
False	High	[K].KQKSYTLVVAK.[D]	1xPhospho [Y5]	0.00851601	0.000452384	1	1	1	O43491	O43491 [84-94]	O43491 1xPhospho [Y88]	2	1344.72868	High	High	0.0003069	0.003166	2.35
False	High	[K].YEYDPDISPPR.[K]	1xPhospho [S8]	0.00662212	0.000452384	1	1	1	Q9BRD0	Q9BRD0 [318-328]	Q9BRD0 1xPhospho [S325]	0	1431.5828	High	High	0.0003069	0.002401	1.99
False	High	[K].LQLSDEESVFEEALMSPDTR.[Y]	1xPhospho [S4]	0.0050096	0.000452384	1	1	1	Q86SQ0	Q86SQ0 [486-505]	Q86SQ0 1xPhospho [S489]	0	2376.03126	High	High	0.0003069	0.00178	2.16
False	High	[K].TEFLDLDNSPLSPPSPR.[T]	1xPhospho [S15]	0.00400106	0.000452384	1	1	2	Q8NCF5	Q8NCF5 [190-206]	Q8NCF5 1xPhospho [S204]	0	1964.90011	High	High	0.0003069	0.001393	2.35
False	High	[K].APTTVEDR.[V]		0.00490829	0.000452384	1	1	1	Q9H8Y8	Q9H8Y8 [421-428]		0	888.44214	High	High	0.0003069	0.001743	2.09
False	High	[R].KQQEYEEQFK.[F]	1xPhospho [Y5]	0.00577955	0.000452384	1	1	1	Q9GZU8	Q9GZU8 [65-74]	Q9GZU8 1xPhospho [Y69]	1	1436.60935	High	High	0.0003069	0.002076	1.95
False	High	[K].TVLSNNLSPFAMDKK.[A]	1xPhospho [S8]; 1xOxidation [M12]	0.00437162	0.000452384	1	1	1	Q09472	Q09472 [278-292]	Q09472 1xPhospho [S285]	1	1760.82886	High	High	0.0003069	0.001537	2.1
False	High	[R].ALLPWLLEQR.[H]		0.00335128	0.000452384	1	1	1	Q8IZ69	Q8IZ69 [208-217]		0	1238.72557	High	High	0.0003069	0.001159	1.2
False	High	[K].VNFPENGFLSPDKLSLLEK.[L]	1xPhospho [S10]	0.0044015	0.000452384	1	1	1	P31689	P31689 [326-344]	P31689 1xPhospho [S335]	1	2227.10463	High	High	0.0003069	0.001547	2.5
False	High	[R].QNSLTQFMSIPSSVIHPAMVR.[L]	1xPhospho [S3]; 1xOxidation [M19]	0.00812047	0.000452384	1	1	1	Q9UI10	Q9UI10 [189-209]	Q9UI10 1xPhospho [S191]	0	2439.15603	High	High	0.0003069	0.003003	2.51
False	High	[K].EQQDVGSPDKAR.[G]	1xPhospho [S7]	0.00425409	0.000452384	1	1	1	Q9Y3S1	Q9Y3S1 [554-565]	Q9Y3S1 1xPhospho [S560]	1	1409.60566	High	High	0.0003069	0.001487	1.84
False	High	[K].VGILGSGDFAR.[S]		0.00610294	0.000452384	1	1	1	Q658P3	Q658P3 [31-41]		0	1091.58438	High	High	0.0003069	0.0022	2.12
False	High	[K].RKPSTSDDSDSNFEKIVSK.[A]	3xPhospho [S4; S6; S9]	0.00363695	0.000452384	1	1	2	P11388	P11388 [1466-1484]	P11388 3xPhospho [S1469; S1471; S1474]	2	2379.95066	High	High	0.0003069	0.001263	2.26
False	High	[R].GLLSNHTGSPRSPSTTYLHTPTPSEDAAIPSK.[S]	1xPhospho [Y17]	0.00657722	0.000452384	1	1	1	Q13111	Q13111 [764-795]	Q13111 1xPhospho [Y780]	1	3399.62165	High	High	0.0003069	0.002391	3.6
False	High	[R].EQRYQEQGGEASPQR.[T]	1xPhospho [Y4]	0.00610294	0.000452384	1	1	1	Q9UJU6	Q9UJU6 [221-235]	Q9UJU6 1xPhospho [Y224]	1	1842.77664	High	High	0.0003069	0.002199	2.0
False	High	[K].GEEGSDDDETENGPKPK.[K]		0.00376303	0.000452384	1	1	1	Q6PD62	Q6PD62 [966-982]		0	1803.75152	High	High	0.0003069	0.001307	2.21
False	High	[R].RRTFSLTEVR.[G]	1xPhospho [S5]	0.00657722	0.000452384	1	1	1	O95239	O95239 [797-806]	O95239 1xPhospho [S801]	2	1344.67838	High	High	0.0003069	0.002379	2.16
False	High	[K].FQLAHPRSPTPTLPLSTSSFDEQN.[-]	1xPhospho [T10]	0.00763864	0.000452384	1	1	1	Q96HE9	Q96HE9 [337-360]	Q96HE9 1xPhospho [T346]	1	2750.28215	High	High	0.0003069	0.002812	3.5
False	High	[R].FGHGSDYSR.[Q]	1xPhospho [S8]	0.00823158	0.000452384	1	1	1	Q9NWH9	Q9NWH9 [755-763]	Q9NWH9 1xPhospho [S762]	0	1105.40986	High	High	0.0003069	0.003034	1.56
False	High	[R].NLPLPPPPPPRGGDLMAYDRR.[G]	1xPhospho [Y18]; 1xOxidation [M16]	0.00840109	0.000452384	1	1	4	P61978	P61978 [306-326]	P61978 1xPhospho [Y323]	2	2425.18463	High	High	0.0003069	0.003109	2.95
False	High	[R].ALAAVPSAGSVQR.[V]	1xPhospho [S7]	0.00525416	0.000452384	1	1	1	Q14160	Q14160 [1270-1282]	Q14160 1xPhospho [S1276]	0	1306.65149	High	High	0.0003069	0.001871	2.46
False	High	[R].AFSDPFVEAEK.[S]	1xPhospho [S3]	0.00627133	0.000452384	1	1	1	P34932	P34932 [74-84]	P34932 1xPhospho [S76]	0	1319.55553	High	High	0.0003069	0.002263	2.31
False	High	[K].FAANPNQNK.[N]		0.00310912	0.000452384	1	1	1	Q15717	Q15717 [183-191]		0	1003.49557	High	High	0.0003069	0.001067	1.98
False	High	[-].MSYGRPPPDVEGMTSLK.[V]	1xPhospho [S2]; 1xMet-loss+Acetyl [N-Term]	0.00640065	0.000452384	1	1	2	Q01130	Q01130 [1-17]	Q01130 1xPhospho [S2]; 1xMet-loss+Acetyl [N-Term]	0	1855.82959	High	High	0.0003069	0.002309	1.71
False	High	[R].RESDESGESAPDEGGEGARAPQSIPR.[S]	3xPhospho [S3; S6; S9]	0.0051831	0.000452384	1	1	1	Q7Z3C6	Q7Z3C6 [733-758]	Q7Z3C6 3xPhospho [S735; S738; S741]	2	2924.11326	High	High	0.0003069	0.001846	2.85
False	High	[R].VLSIGDGIAR.[V]	1xPhospho [S3]	0.00422521	0.000452384	1	1	1	P25705	P25705 [74-83]	P25705 1xPhospho [S76]	0	1080.5449	High	High	0.0003069	0.001481	2.28
False	High	[R].RSSRSSPELTR.[K]	2xPhospho [S5; S]	0.00464802	0.000452384	1	1	3	Q9UQ35	Q9UQ35 [1689-1699]	Q9UQ35 2xPhospho [S1693; S]	2	1435.60905	High	High	0.0003069	0.00164	1.82
False	High	[K].FNSLPQYSPVTFDRK.[C]	1xPhospho [Y7]	0.00434194	0.000452384	1	1	1	Q8WY36	Q8WY36 [697-711]	Q8WY36 1xPhospho [Y703]	1	1878.87859	High	High	0.0003069	0.001523	2.58
False	High	[K].NFIQYFHK.[T]		0.00361225	0.000452384	1	1	1	Q9Y262	Q9Y262 [54-61]		0	1096.55744	High	High	0.0003069	0.001252	1.57
False	High	[K].GDMSDEDDENEFFDAPEIITMPENLGHKR.[T]	1xPhospho [S4]; 1xOxidation [M3]	0.00589877	0.000452384	1	1	1	P22059	P22059 [348-376]	P22059 1xPhospho [S351]	1	3447.40287	High	High	0.0003069	0.00211	2.59
False	High	[R].FKPESSSPVKK.[T]	1xPhospho [S7]	0.00851601	0.000452384	1	1	1	Q5TCQ9	Q5TCQ9 [1444-1454]	Q5TCQ9 1xPhospho [S1450]	1	1313.65009	High	High	0.0003069	0.00317	2.15
False	High	[-].MTEWETAAPAVAETPDIKLFGK.[W]	1xPhospho [T14]; 1xMet-loss+Acetyl [N-Term]	0.00335128	0.000452384	1	1	1	P46782	P46782 [1-22]	P46782 1xPhospho [T14]; 1xMet-loss+Acetyl [N-Term]	1	2396.14213	High	High	0.0003069	0.001159	1.9
False	High	[R].RPAEATSSPTSPERPR.[H]	1xPhospho [S11]	0.00428318	0.000452384	1	1	1	Q9BU76	Q9BU76 [210-225]	Q9BU76 1xPhospho [S220]	0	1818.84942	High	High	0.0003069	0.001508	2.18
False	High	[R].NSPFQIPPPSPDSK.[K]	1xPhospho [S10]	0.00602044	0.000452384	1	1	5	Q86W92	Q86W92 [570-583]	Q86W92 1xPhospho [S579]	0	1590.71996	High	High	0.0003069	0.002173	2.04
False	High	[R].RSGSFGKLR.[D]	1xPhospho [S4]	0.00758689	0.000452384	1	1	1	Q9H0B6	Q9H0B6 [542-550]	Q9H0B6 1xPhospho [S545]	2	1087.54082	High	High	0.0003069	0.002786	1.65
False	High	[R].QLSLSSSR.[S]	1xPhospho [S3]	0.00685121	0.000452384	1	1	1	Q9UGP4	Q9UGP4 [231-238]	Q9UGP4 1xPhospho [S233]	0	957.4401	High	High	0.0003069	0.0025	2.17
False	High	[R].NSFLYAR.[S]	1xPhospho [Y5]	0.00389347	0.000452384	1	1	1	Q8TED9	Q8TED9 [539-545]	Q8TED9 1xPhospho [Y543]	0	950.41316	High	High	0.0003069	0.001353	2.13
False	High	[R].RSSLNGKGESSLTALER.[I]	1xPhospho [S3]	0.00610294	0.000452384	1	1	1	Q69YH5	Q69YH5 [998-1014]	Q69YH5 1xPhospho [S1000]	2	1884.9175	High	High	0.0003069	0.002197	2.51
False	High	[K].GKLEAIITPPPAK.[K]	1xPhospho [T8]	0.00723427	0.000452384	1	1	2	O75367	O75367 [122-134]	O75367 1xPhospho [T129]	1	1414.77054	High	High	0.0003069	0.00265	1.75
False	High	[R].ALAAVPSAGSVQR.[V]		0.00400106	0.000452384	1	1	1	Q14160	Q14160 [1270-1282]		0	1226.68516	High	High	0.0003069	0.001397	2.09
False	High	[R].RGLDEDRGSWR.[T]	1xPhospho [S9]	0.00326112	0.000452384	1	1	2	Q14152	Q14152 [1020-1030]	Q14152 1xPhospho [S1028]	2	1426.62232	High	High	0.0003069	0.001124	2.86
False	High	[K].EYVSNDAAQSDDEEK.[L]	1xPhospho [S10]	0.00581902	0.000452384	1	1	1	Q5JSH3	Q5JSH3 [394-408]	Q5JSH3 1xPhospho [S403]	0	1779.65927	High	High	0.0003069	0.002083	1.97
False	High	[R].EKKLYANMFER.[L]	1xPhospho [Y5]; 1xOxidation [M8]	0.00728363	0.000452384	1	1	2	Q02790	Q02790 [407-417]	Q02790 1xPhospho [Y411]	2	1524.69164	High	High	0.0003069	0.002659	1.74
False	High	[R].ELQEAAAVPTTPR.[R]	1xPhospho [T11]	0.0049756	0.000452384	1	1	1	Q96T58	Q96T58 [1937-1949]	Q96T58 1xPhospho [T1947]	0	1462.69375	High	High	0.0003069	0.001767	2.7
False	High	[R].VMLGETNPADSKPGTIR.[G]	1xPhospho [T6]	0.00708819	0.000452384	1	3	1	P22392	P22392 [89-105]	P22392 1xPhospho [T94]	0	1865.88269	High	High	0.0003069	0.002577	2.21
False	High	[K].ELQDKLQAKSPK.[E]	1xPhospho [S10]	0.00723427	0.000452384	1	1	1	Q9P0K7	Q9P0K7 [365-376]	Q9P0K7 1xPhospho [S374]	2	1464.74579	High	High	0.0003069	0.002647	2.13
False	High	[R].QLSESESSLEMDDERYFNEMSAQGLRPR.[T]	1xPhospho [S8]	0.00400106	0.000452384	1	1	1	Q16204	Q16204 [321-348]	Q16204 1xPhospho [S328]	1	3384.45082	High	High	0.0003069	0.001393	2.09
False	High	[K].VMNLISKLSAK.[F]	1xPhospho [S9]; 1xOxidation [M2]	0.00431246	0.000452384	1	2	2	P50502	P50502 [354-364]	P50502 1xPhospho [S362]	1	1299.6742	High	High	0.0003069	0.001511	2.86
False	High	[R].GEIGGLSLSPSPER.[R]	2xPhospho [S9; S11]	0.00363695	0.000452384	1	1	1	Q96GP6	Q96GP6 [643-656]	Q96GP6 2xPhospho [S651; S653]	0	1558.655	High	High	0.0003069	0.001265	3.12
False	High	[R].QLSEEQPSGNGVKKPK.[I]	1xPhospho [S3]	0.00640065	0.000452384	1	1	1	Q9H4Z3	Q9H4Z3 [114-129]	Q9H4Z3 1xPhospho [S116]	1	1805.87932	High	High	0.0003069	0.002318	1.77
False	High	[K].RKPSTPLSEVIVK.[N]	1xPhospho [S4]	0.00408369	0.000452384	1	1	1	Q92547	Q92547 [857-869]	Q92547 1xPhospho [S860]	1	1533.84002	High	High	0.0003069	0.001428	3.23
False	High	[R].AGALMALPNSPQSSGTGR.[W]	1xPhospho [S10]; 1xOxidation [M5]	0.00507829	0.000452384	1	1	1	C9JTQ0	C9JTQ0 [274-291]	C9JTQ0 1xPhospho [S283]	0	1810.81534	High	High	0.0003069	0.001804	2.29
False	High	[R].RSSLSSRGTPTR.[M]	2xPhospho [S3; S5]	0.00713655	0.000452384	1	1	1	Q8WUM0	Q8WUM0 [55-66]	Q8WUM0 2xPhospho [S57; S59]	2	1464.6356	High	High	0.0003069	0.002596	1.87
False	High	[K].RKPSTSDDSDSNFEK.[I]	1xPhospho [S4]	0.0079027	0.000452384	1	1	1	P11388	P11388 [1466-1480]	P11388 1xPhospho [S1469]	1	1792.73853	High	High	0.0003069	0.00291	1.9
False	High	[R].VSLSPHSPLLSPK.[V]	2xPhospho [S7; S11]	0.0039469	0.000452384	1	1	1	O15069	O15069 [1297-1309]	O15069 2xPhospho [S1303; S1307]	0	1521.71139	High	High	0.0003069	0.001377	2.59
False	High	[K].FGFGAKSPK.[A]	1xPhospho [S7]	0.00363695	0.000452384	1	1	2	Q09666	Q09666 [4980-4988]	Q09666 1xPhospho [S4986]	1	1018.47576	High	High	0.0003069	0.00126	1.85
False	High	[K].VQADIHDTQAAAADEHRTGSTQSPR.[T]	1xPhospho [S20]	0.00452308	0.000452384	1	1	1	Q8N5C8	Q8N5C8 [650-674]	Q8N5C8 1xPhospho [S669]	1	2742.22274	High	High	0.0003069	0.001594	4.28
False	High	[K].NSSQSGGKPGSSPITK.[H]	1xPhospho [S12]	0.004554	0.000452384	1	1	1	Q15648	Q15648 [1145-1160]	Q15648 1xPhospho [S1156]	0	1611.73741	High	High	0.0003069	0.001604	2.15
False	High	[K].GGLLTSEEDSGFSTSPKDNSLPK.[K]	1xPhospho [S20]	0.00384076	0.000452384	1	1	1	Q9UQR1	Q9UQR1 [292-314]	Q9UQR1 1xPhospho [S311]	1	2446.10212	High	High	0.0003069	0.001334	3.29
False	High	[K].GAVGATIGGVAWIGGKSLEVTK.[T]	1xPhospho [S17]	0.00521851	0.000452384	1	1	1	Q8WUH6	Q8WUH6 [48-69]	Q8WUH6 1xPhospho [S64]	1	2151.12095	High	High	0.0003069	0.00185	2.73
False	High	[R].RSTSPIIGSPPVR.[A]	2xPhospho [S9; S/T]	0.00376303	0.000452384	1	1	2	Q86TB9	Q86TB9 [176-188]	Q86TB9 2xPhospho [S184; S/T]	1	1526.71279	High	High	0.0003069	0.001305	2.97
False	High	[R].NFVFHTLSPVK.[A]	1xPhospho [S8]	0.00356334	0.000452384	1	1	1	Q9HAW4	Q9HAW4 [1282-1292]	Q9HAW4 1xPhospho [S1289]	0	1368.67116	High	High	0.0003069	0.001238	2.22
False	High	[R].ESRYEEEEEQSR.[S]	1xPhospho [S2]	0.00408369	0.000452384	1	1	1	Q9Y5B9	Q9Y5B9 [1003-1014]	Q9Y5B9 1xPhospho [S1004]	1	1650.62791	High	High	0.0003069	0.001427	1.75
False	High	[R].RMSGEPIQTVESIR.[V]	1xPhospho [S3]; 1xOxidation [M2]	0.0086325	0.000452384	1	1	2	Q5VT52	Q5VT52 [1097-1110]	Q5VT52 1xPhospho [S1099]	1	1698.78806	High	High	0.0003069	0.00321	1.81
False	High	[K].NVDAAVSPR.[G]	1xPhospho [S7]	0.00326112	0.000452384	1	1	1	Q96T58	Q96T58 [2095-2103]	Q96T58 1xPhospho [S2101]	0	1008.451	High	High	0.0003069	0.001126	2.82
False	High	[R].NVGFESDTGGAFK.[G]	1xPhospho [S6]	0.00529006	0.000452384	1	1	1	Q9UKX7	Q9UKX7 [47-59]	Q9UKX7 1xPhospho [S52]	0	1408.57805	High	High	0.0003069	0.001884	1.77
False	High	[K].ETQSPEQVK.[S]	1xPhospho [S4]	0.00351509	0.000452384	1	1	2	Q9NYF8	Q9NYF8 [493-501]	Q9NYF8 1xPhospho [S496]	0	1125.48236	High	High	0.0003069	0.001218	2.4
False	High	[R].RQDSAGPVLDGAR.[S]	1xPhospho [S4]	0.00631414	0.000452384	1	1	1	Q0VF96	Q0VF96 [280-292]	Q0VF96 1xPhospho [S283]	1	1421.65328	High	High	0.0003069	0.002272	3.12
False	High	[K].RMSADMSEIEAR.[I]	1xPhospho [S3]; 2xOxidation [M2; M6]	0.00416802	0.000452384	1	1	1	O43318	O43318 [387-398]	O43318 1xPhospho [S389]	1	1507.59167	High	High	0.0003069	0.001461	2.02
False	High	[R].ESRSQSKSPTGTPAR.[V]	3xPhospho [S4; S6; S8]	0.0057014	0.000452384	1	1	1	Q13595	Q13595 [13-27]	Q13595 3xPhospho [S16; S18; S20]	2	1828.70276	High	High	0.0003069	0.00204	2.41
False	High	[R].FSGGFGAR.[D]	1xPhospho [S2]	0.00378877	0.000452384	1	2	2	O00571	O00571 [593-600]	O00571 1xPhospho [S594]	0	878.35564	High	High	0.0003069	0.001322	1.7
False	High	[R].QLHVLVPQSPPTDLPGLTR.[E]	1xPhospho [S9]	0.00685121	0.000452384	1	1	1	O95402	O95402 [527-545]	O95402 1xPhospho [S535]	0	2148.12128	High	High	0.0003069	0.0025	2.22
False	High	[K].RSVQEGENPDDGVRGSPPEDYR.[L]	1xPhospho [S16]	0.00614461	0.000452384	1	1	1	P42696	P42696 [13-34]	P42696 1xPhospho [S28]	2	2539.08451	High	High	0.0003069	0.002214	2.65
False	High	[K].NVLLNSLQKEDKSPETGTAGGSSTASYSAGR.[G]	1xPhospho [S6]	0.00536258	0.000452384	1	1	1	Q8NFC6	Q8NFC6 [2463-2493]	Q8NFC6 1xPhospho [S2468]	2	3205.50087	High	High	0.0003069	0.001915	2.99
False	High	[K].QLDMQSSWVYETGR.[L]	1xPhospho [Y10]	0.00431246	0.000452384	1	1	1	Q6PJT7	Q6PJT7 [246-259]	Q6PJT7 1xPhospho [Y255]	0	1779.74078	High	High	0.0003069	0.001514	1.9
False	High	[K].REGTPPPPPPSR.[D]	1xPhospho [T4]	0.0050096	0.000452384	1	1	1	Q9Y618	Q9Y618 [1380-1391]	Q9Y618 1xPhospho [T1383]	1	1367.64674	High	High	0.0003069	0.001782	2.16
False	High	[K].RGSVRGTSAADV.[-]	1xPhospho [S3]	0.00738335	0.000452384	1	1	2	P48739	P48739 [260-271]	P48739 1xPhospho [S262]	2	1255.57905	High	High	0.0003069	0.002693	2.39
False	High	[R].RMEDEGGFPVPQENGQPESPR.[R]	1xPhospho [S19]; 1xOxidation [M2]	0.00521851	0.000452384	1	1	1	Q6ZRV2	Q6ZRV2 [980-1000]	Q6ZRV2 1xPhospho [S998]	1	2452.02349	High	High	0.0003069	0.001856	2.58
False	High	[R].NGPALQEAYVR.[V]	1xPhospho [Y9]	0.00381467	0.000452384	1	1	1	Q9UJU6	Q9UJU6 [8-18]	Q9UJU6 1xPhospho [Y16]	0	1297.59364	High	High	0.0003069	0.001327	1.93
False	High	[R].GFTDSPHYSDHLNDSR.[L]	1xPhospho [S9]	0.00411161	0.000452384	1	1	1	Q99081	Q99081 [75-90]	Q99081 1xPhospho [S83]	0	1927.76066	High	High	0.0003069	0.001439	2.22
False	High	[R].RSASSNSAEAGGDTVTLDDILSLK.[S]	1xPhospho [S2]	0.00419652	0.000452384	1	1	1	Q9UGU0	Q9UGU0 [1366-1389]	Q9UGU0 1xPhospho [S1367]	1	2487.16103	High	High	0.0003069	0.001471	2.49
False	High	[R].RSSLLNAK.[K]	1xPhospho [S3]	0.00554826	0.000452384	1	1	1	Q8TEU7	Q8TEU7 [1092-1099]	Q8TEU7 1xPhospho [S1094]	1	968.49247	High	High	0.0003069	0.001989	2.66
False	High	[K].GAWKNSVEEWTTEDWTEDLSETK.[V]	1xPhospho [S6]	0.00606155	0.000452384	1	1	1	Q5T6F2	Q5T6F2 [249-271]	Q5T6F2 1xPhospho [S254]	1	2821.18764	High	High	0.0003069	0.002182	2.13
False	High	[R].VPSVESLFR.[S]	1xPhospho [S3]	0.00774319	0.000452384	1	1	2	Q13439	Q13439 [69-77]	Q13439 1xPhospho [S71]	0	1113.534	High	High	0.0003069	0.002847	2.09
False	High	[R].EKEPSYPMPVQETQAPESPGENSEQALQTLSPR.[A]	2xPhospho [S23; S31]; 1xOxidation [M8]	0.00718525	0.000452384	1	1	1	Q7Z434	Q7Z434 [135-167]	Q7Z434 2xPhospho [S157; S165]	1	3830.65039	High	High	0.0003069	0.002621	2.69
False	High	[R].RNSSIVGRR.[S]	2xPhospho [S3; S4]	0.00694504	0.000452384	1	1	1	Q96N67	Q96N67 [437-445]	Q96N67 2xPhospho [S439; S440]	2	1204.53476	High	High	0.0003069	0.002528	1.95
False	High	[K].AIFQTIQNR.[N]		0.00389347	0.000452384	1	1	1	O95373	O95373 [964-972]		0	1090.60037	High	High	0.0003069	0.001355	1.6
False	High	[K].QLLYWELR.[R]	1xPhospho [Y4]	0.00845836	0.000452384	1	1	1	Q5JTC6	Q5JTC6 [567-574]	Q5JTC6 1xPhospho [Y570]	0	1200.58129	High	High	0.0003069	0.003135	1.17
False	High	[R].NFSDNQLQEGKNVIGLQMGTNR.[G]		0.00319509	0.000452384	1	1	1	P37802	P37802 [161-182]		1	2463.20449	High	High	0.0003069	0.001103	3.41
False	High	[K].FADLSEAANRNNDALRQAK.[Q]		0.00784917	0.000452384	1	1	1	P08670	P08670 [295-313]		2	2104.053	High	High	0.0003069	0.002894	1.71
False	High	[R].EKEPSYPMPVQETQAPESPGENSEQALQTLSPR.[A]	1xPhospho [S23]; 1xOxidation [M8]	0.00378877	0.000452384	1	1	1	Q7Z434	Q7Z434 [135-167]	Q7Z434 1xPhospho [S157]	1	3750.68406	High	High	0.0003069	0.001316	3.05
False	High	[-].MSWLFGINKGPK.[G]	1xPhospho [S2]; 1xMet-loss+Acetyl [N-Term]	0.00376303	0.000452384	1	1	1	Q9NVI7	Q9NVI7 [1-12]	Q9NVI7 1xPhospho [S2]; 1xMet-loss+Acetyl [N-Term]	1	1368.67116	High	High	0.0003069	0.001309	1.88
False	High	[K].FAELKEK.[I]		0.0079027	0.000452384	1	3	1	P68104	P68104 [372-378]		1	864.48254	High	High	0.0003069	0.002909	1.81
False	High	[R].GDLSDVEEEEEEEMDVDEATGAVK.[K]	1xPhospho [S4]; 1xOxidation [M14]	0.00581902	0.000452384	1	1	1	Q96ST3	Q96ST3 [829-852]	Q96ST3 1xPhospho [S832]	0	2721.04922	High	High	0.0003069	0.002091	2.22
False	High	[K].AKSIVFHR.[K]	1xPhospho [S3]	0.00373747	0.000452384	1	1	1	P62826	P62826 [133-140]	P62826 1xPhospho [S135]	1	1037.52919	High	High	0.0003069	0.001299	2.38
False	High	[R].NFTKPQDGDVIAPLITPQKK.[E]	1xPhospho [T16]	0.00610294	0.000452384	1	1	1	Q9Y3Z3	Q9Y3Z3 [577-596]	Q9Y3Z3 1xPhospho [T592]	1	2290.18427	High	High	0.0003069	0.002203	3.24
False	High	[K].NLNNSNLFSPVNR.[D]	2xPhospho [S5; S9]	0.00597961	0.000452384	1	1	1	P52948	P52948 [604-616]	P52948 2xPhospho [S608; S612]	0	1648.68803	High	High	0.0003069	0.002148	2.29
False	High	[K].REPEDEGEDDD.[-]		0.00823158	0.000452384	1	1	1	P39687	P39687 [239-249]		1	1305.47132	High	High	0.0003069	0.003047	2.23
False	High	[R].EKYGIPEPPEPK.[R]	1xPhospho [Y3]	0.00521851	0.000452384	2	2	1	P52756; P98175	P52756 [710-721]; P98175 [823-834]	P52756 1xPhospho [Y712]; P98175 1xPhospho [Y825]	1	1463.68179	High	High	0.0003069	0.001863	1.69
False	High	[K].NFTPPSPFANK.[L]	1xPhospho [S6]	0.00408369	0.000452384	1	1	1	Q9NPG3	Q9NPG3 [816-826]	Q9NPG3 1xPhospho [S821]	0	1299.57693	High	High	0.0003069	0.001427	2.11
False	High	[K].VLENAEGAR.[T]		0.00801085	0.000452384	1	1	1	P38646	P38646 [77-85]		0	958.49523	High	High	0.0003069	0.002944	1.91
False	High	[K].QTPMASSPRPK.[M]	1xPhospho [S]; 1xOxidation [M4]	0.00566273	0.000452384	1	1	2	Q5SSJ5	Q5SSJ5 [150-160]	Q5SSJ5 1xPhospho [S]	0	1295.58136	High	High	0.0003069	0.002031	1.71
False	High	[R].QNSIGNTPSGPVLASPQAGIIPTEAVAMPIPAASPTPASPASNR.[A]	1xPhospho [S34]	0.00653263	0.000452384	1	1	1	Q99700	Q99700 [695-738]	Q99700 1xPhospho [S728]	0	4315.14283	High	High	0.0003069	0.002365	4.48
False	High	[R].RNQAIYAAVDDDDDDAA.[-]	1xPhospho [Y6]	0.00718525	0.000452384	1	1	1	Q9UK59	Q9UK59 [528-544]	Q9UK59 1xPhospho [Y533]	1	1917.74982	High	High	0.0003069	0.002614	2.34
False	High	[R].GDADMYDLPK.[K]	1xPhospho [Y6]	0.00484189	0.000452384	1	1	1	P50402	P50402 [69-78]	P50402 1xPhospho [Y74]	0	1204.45918	High	High	0.0003069	0.001707	0.96
False	High	[R].NASLSQSPR.[V]	1xPhospho [S7]	0.00635725	0.000452384	1	1	1	A4D1P6	A4D1P6 [250-258]	A4D1P6 1xPhospho [S256]	0	1039.45681	High	High	0.0003069	0.002292	2.35
False	High	[R].VGRRPDQQLQGEGK.[I]		0.00840109	0.000452384	1	1	1	Q8NC51	Q8NC51 [109-122]		1	1567.82993	High	High	0.0003069	0.003104	1.89
False	High	[R].NSEDKIYGYR.[R]	1xPhospho [Y7]	0.00339729	0.000452384	1	1	1	Q96N46	Q96N46 [636-645]	Q96N46 1xPhospho [Y642]	1	1324.55692	High	High	0.0003069	0.001173	1.58
False	High	[K].ALEQQEAESDSSDTEEKDDDDDDEEDVGK.[R]	2xPhospho [S9; S11]	0.00718525	0.000452384	1	1	1	Q9BXY0	Q9BXY0 [189-217]	Q9BXY0 2xPhospho [S197; S199]	1	3403.19015	High	High	0.0003069	0.002632	1.51
False	High	[R].GKSSFFSDR.[G]	1xPhospho [S]	0.00795659	0.000452384	1	1	2	O00571	O00571 [80-88]	O00571 1xPhospho [S]	1	1110.46157	High	High	0.0003069	0.002925	1.86
False	High	[K].ESVTDYTTPSSSLPNTVATNNTK.[M]	1xPhospho [S2]	0.00363695	0.000452384	1	1	1	Q9Y520	Q9Y520 [2185-2207]	Q9Y520 1xPhospho [S2186]	0	2507.1185	High	High	0.0003069	0.001265	2.61
False	High	[R].RRYSDFEWLR.[S]	1xPhospho [S4]	0.00539921	0.000452384	1	1	1	O60493	O60493 [69-78]	O60493 1xPhospho [S72]	2	1507.68419	High	High	0.0003069	0.001923	2.64
False	High	[R].GGGQSVQFTDIETLKQESPNGSRK.[R]	1xPhospho [S18]	0.00363695	0.000452384	1	1	1	Q02241	Q02241 [885-908]	Q02241 1xPhospho [S902]	2	2643.24101	High	High	0.0003069	0.001263	3.17
False	High	[K].ELYRVLPEAK.[K]	1xPhospho [Y3]	0.00405596	0.000452384	1	1	1	Q6P2H3	Q6P2H3 [217-226]	Q6P2H3 1xPhospho [Y219]	1	1297.65518	High	High	0.0003069	0.001416	2.59
False	High	[R].AFFSEVER.[R]		0.00443159	0.000452384	1	1	1	Q9UQ80	Q9UQ80 [264-271]		0	984.47852	High	High	0.0003069	0.001563	1.7
False	High	[R].RSNSPDKFK.[R]	1xPhospho [S4]	0.0083442	0.000452384	1	1	1	Q16204	Q16204 [416-424]	Q16204 1xPhospho [S419]	2	1158.53031	High	High	0.0003069	0.0031	2.35
False	High	[R].RPLEEDFRRSPTEDFR.[Q]	1xPhospho [S10]	0.00685121	0.000452384	1	1	2	Q8IXT5	Q8IXT5 [629-644]	Q8IXT5 1xPhospho [S638]	2	2129.97641	High	High	0.0003069	0.002491	1.61
False	High	[R].EYFTFPASK.[S]		0.00351509	0.000452384	1	1	1	P55196	P55196 [1229-1237]		0	1089.52514	High	High	0.0003069	0.001217	1.95
False	High	[R].RKASEEIEDFR.[L]	1xPhospho [S4]	0.00346749	0.000452384	1	1	1	Q96FT9	Q96FT9 [75-85]	Q96FT9 1xPhospho [S78]	2	1459.6577	High	High	0.0003069	0.001203	2.35
False	High	[K].RPLEDGDQPDAKK.[V]		0.0044015	0.000452384	1	1	1	Q96AE4	Q96AE4 [65-77]		1	1468.73905	High	High	0.0003069	0.001547	1.97
False	High	[R].EMDESLANLSEDEYYSEEERNAK.[A]	2xPhospho [Y14; S16]; 1xOxidation [M2]	0.00321695	0.000452384	1	1	1	O60341	O60341 [122-144]	O60341 2xPhospho [Y135; S137]	1	2927.08497	High	High	0.0003069	0.001107	3.36
False	High	[K].NLSPGAVESDVR.[G]	1xPhospho [S3]	0.00397389	0.000452384	1	1	1	P53621	P53621 [171-182]	P53621 1xPhospho [S173]	0	1323.59404	High	High	0.0003069	0.00139	2.48
False	High	[R].GFGFVLFK.[ED]		0.00713655	0.000452384	2	2	1	Q14103; O14979	Q14103 [139-146]; O14979 [190-197]		0	914.51345	High	High	0.0003069	0.002597	1.69
False	High	[R].RSPGPGPSQSPRSPK.[H]	1xPhospho [S13]	0.00753549	0.000452384	1	1	1	Q9P1Y5	Q9P1Y5 [768-782]	Q9P1Y5 1xPhospho [S780]	2	1614.77479	High	High	0.0003069	0.002772	2.44
False	High	[R].NREFALNNENYSLSNR.[Q]	1xPhospho [Y11]	0.00321695	0.000452384	1	1	1	Q86V48	Q86V48 [404-419]	Q86V48 1xPhospho [Y414]	1	2020.88726	High	High	0.0003069	0.001108	3.22
False	High	[R].MYELVHR.[M]	1xPhospho [Y2]	0.00308799	0.000452384	1	1	1	Q53GS7	Q53GS7 [134-140]	Q53GS7 1xPhospho [Y135]	0	1027.44308	High	High	0.0003069	0.001062	1.52
False	High	[K].FLGSDLESEDDEELVEAFLR.[R]	1xPhospho [S4]	0.00733332	0.000452384	1	1	1	Q9H0W5	Q9H0W5 [139-158]	Q9H0W5 1xPhospho [S142]	0	2393.04321	High	High	0.0003069	0.002689	2.34
False	High	[K].RKDPLTHTSNSLPR.[S]	1xPhospho [S9]	0.00653263	0.000452384	1	1	1	Q9UBP0	Q9UBP0 [235-248]	Q9UBP0 1xPhospho [S243]	2	1701.84321	High	High	0.0003069	0.002364	2.73
False	High	[K].QSPPLSLEIYQTLSPR.[K]	1xPhospho [S14]	0.00422521	0.000452384	1	1	1	Q9P246	Q9P246 [608-623]	Q9P246 1xPhospho [S621]	0	1908.94667	High	High	0.0003069	0.00148	2.11
False	High	[R].NALGPGLSPELGPLPALR.[V]	1xPhospho [S8]	0.00504383	0.000452384	1	1	1	Q8N1G4	Q8N1G4 [85-102]	Q8N1G4 1xPhospho [S92]	0	1851.97283	High	High	0.0003069	0.001795	2.88
False	High	[K].ETERASPIKMDLAPSK.[D]	1xPhospho [S6]; 1xOxidation [M10]	0.00434194	0.000452384	1	1	2	P27816	P27816 [353-368]; [379-394]	P27816 1xPhospho [S358]; 1xPhospho [S384]	2	1868.88236	High	High	0.0003069	0.001527	3.13
False	High	[K].RHSRSPFEDSR.[G]	1xPhospho [S5]	0.00694504	0.000452384	1	1	3	O14654	O14654 [731-741]	O14654 1xPhospho [S735]	2	1453.63322	High	High	0.0003069	0.002527	1.93
False	High	[R].FRGSQEDLEAR.[N]	1xPhospho [S4]	0.0044015	0.000452384	1	1	1	Q9NRR6	Q9NRR6 [96-106]	Q9NRR6 1xPhospho [S99]	1	1387.60018	High	High	0.0003069	0.001544	2.28
False	High	[K].QVIEEQTTSHESQ.[-]	1xPhospho [S12]	0.00529006	0.000452384	1	1	1	Q8IW41	Q8IW41 [461-473]	Q8IW41 1xPhospho [S472]	0	1595.65849	High	High	0.0003069	0.001883	2.81
False	High	[R].NADSEIKHSTPSPTRYSLSPSK.[S]	2xPhospho [S]	0.00356334	0.000452384	1	1	2	P49792	P49792 [770-791]	P49792 2xPhospho [S]	2	2562.1273	High	High	0.0003069	0.001233	2.49
False	High	[R].RHVFGESDELIGQK.[V]		0.00342053	0.000452384	1	1	1	P60174	P60174 [137-150]		1	1614.82344	High	High	0.0003069	0.001187	1.64
False	High	[R].GFSLEELR.[V]	1xPhospho [S3]	0.00521851	0.000452384	1	1	2	P26373	P26373 [75-82]	P26373 1xPhospho [S77]	0	1030.4605	High	High	0.0003069	0.001856	2.16
False	High	[R].GGGGPGGGGPGGGSAGGPSQPPGGGGPGIRK.[D]	1xPhospho [S19]	0.00507829	0.000452384	1	1	1	Q92945	Q92945 [41-71]	Q92945 1xPhospho [S59]	1	2478.12699	High	High	0.0003069	0.001802	3.21
False	High	[R].EISSSPTSKNR.[S]	2xPhospho [S4; S]	0.00386703	0.000452384	1	1	2	Q9UQ35	Q9UQ35 [452-462]	Q9UQ35 2xPhospho [S455; S]	1	1365.54472	High	High	0.0003069	0.001348	1.7
False	High	[R].RPPHPLPPR.[L]		0.00614461	0.000452384	1	1	2	P12270	P12270 [2076-2084]		0	1066.62686	High	High	0.0003069	0.002211	1.98
False	High	[R].VQNSPPVGR.[K]	1xPhospho [S4]	0.00474397	0.000452384	1	1	2	O95359	O95359 [2223-2231]	O95359 1xPhospho [S2226]	0	1033.48264	High	High	0.0003069	0.001674	2.56
False	High	[R].RSLSVEHLETK.[S]	2xPhospho [S2; S4]	0.00635725	0.000452384	1	1	1	P26045	P26045 [356-366]	P26045 2xPhospho [S357; S359]	1	1458.63895	High	High	0.0003069	0.002289	1.74
False	High	[K].RSLTRSPPAIR.[R]	2xPhospho [S2; S6]	0.00644435	0.000452384	1	1	1	Q9UQ35	Q9UQ35 [2066-2076]	Q9UQ35 2xPhospho [S2067; S2071]	2	1413.67634	High	High	0.0003069	0.002324	2.73
False	High	[K].GFLSPGSRSPK.[F]	1xPhospho [S7]	0.00363695	0.000452384	1	1	1	Q5UIP0	Q5UIP0 [2257-2267]	Q5UIP0 1xPhospho [S2263]	1	1212.57726	High	High	0.0003069	0.001263	2.97
False	High	[K].EKTGKEYIPGQPPLSQSSDSSPTR.[N]	1xPhospho [S]	0.00597961	0.000452384	1	1	2	P07814	P07814 [866-889]	P07814 1xPhospho [S]	2	2669.24543	High	High	0.0003069	0.002144	2.97
False	High	[R].RPQSPGASPSQAERLPSDSER.[R]	3xPhospho [S4; S8; S10]	0.00381467	0.000452384	1	1	1	Q96T58	Q96T58 [733-753]	Q96T58 3xPhospho [S736; S740; S742]	1	2492.0004	High	High	0.0003069	0.001329	3.28
False	High	[R].NADSEIKHSTPSPTRYSLSPSK.[S]	3xPhospho [T10; T14; Y16]	0.00648834	0.000452384	1	1	1	P49792	P49792 [770-791]	P49792 3xPhospho [T779; T783; Y785]	2	2642.09363	High	High	0.0003069	0.00235	2.74
False	High	[R].RFSGTAVYENPQR.[E]	1xPhospho [S3]	0.00373747	0.000452384	1	1	1	Q6AHZ1	Q6AHZ1 [653-665]	Q6AHZ1 1xPhospho [S655]	1	1604.7217	High	High	0.0003069	0.0013	2.34
False	High	[K].VLQDMGLPTGAEGR.[D]	1xOxidation [M5]	0.00431246	0.000452384	1	1	1	Q12906	Q12906 [461-474]		0	1459.72095	High	High	0.0003069	0.001513	1.44
False	High	[R].GFGSEEGSR.[A]	1xPhospho [S4]	0.00389347	0.000452384	1	1	2	Q9Y5S9	Q9Y5S9 [39-47]	Q9Y5S9 1xPhospho [S42]	0	1005.36733	High	High	0.0003069	0.001361	2.17
False	High	[R].GFGFVTFSSMAEVDAAMAARPHSIDGR.[V]	1xOxidation [M17]	0.00585876	0.000452384	1	1	1	P22626	P22626 [63-89]		0	2843.32396	High	High	0.0003069	0.002109	2.48
False	High	[K].VLDQSPTVMFSSFK.[N]	1xPhospho [S5]	0.00851601	0.000452384	1	1	1	Q5THK1	Q5THK1 [941-954]	Q5THK1 1xPhospho [S945]	0	1665.75939	High	High	0.0003069	0.00315	1.6
False	High	[R].FPSLTSPVLR.[T]	1xPhospho [T5]	0.00487498	0.000452384	1	1	1	Q5HYW2	Q5HYW2 [337-346]	Q5HYW2 1xPhospho [T341]	0	1196.6075	High	High	0.0003069	0.001729	1.85
False	High	[R].VLYYMEK.[E]	1xPhospho [Y3]; 1xOxidation [M5]	0.00806548	0.000452384	1	1	1	Q86X29	Q86X29 [404-410]	Q86X29 1xPhospho [Y406]	0	1041.43626	High	High	0.0003069	0.00298	1.38
False	High	[R].EVRPDTQYTGRK.[R]	1xPhospho [Y8]	0.00425409	0.000452384	1	1	1	O43709	O43709 [265-276]	O43709 1xPhospho [Y272]	1	1529.7108	High	High	0.0003069	0.001487	2.35
False	High	[R].MVRYLLEQGADPNIADRLGR.[T]		0.00723427	0.000452384	1	1	2	Q69YU3	Q69YU3 [59-78]		2	2287.19756	High	High	0.0003069	0.002637	2.29
False	High	[K].EMLASDDEEDVSSKVEK.[A]	1xPhospho [S5]	0.0031304	0.000452384	1	1	1	Q0ZGT2	Q0ZGT2 [76-92]	Q0ZGT2 1xPhospho [S80]	1	1990.81987	High	High	0.0003069	0.001077	2.28
False	High	[K].GFFSFFQR.[S]		0.00618656	0.000452384	1	1	1	Q53SF7	Q53SF7 [239-246]		0	1035.50468	High	High	0.0003069	0.002227	1.64
False	High	[K].RPETWESPEKPK.[T]	1xPhospho [S7]	0.0083442	0.000452384	1	1	1	Q5VUA4	Q5VUA4 [1965-1976]	Q5VUA4 1xPhospho [S1971]	0	1563.7203	High	High	0.0003069	0.003082	2.0
False	High	[R].VEREQEYIRR.[Q]	1xPhospho [Y7]	0.00614461	0.000452384	1	1	1	O95819	O95819 [461-470]	O95819 1xPhospho [Y467]	2	1457.68967	High	High	0.0003069	0.002208	1.83
False	High	[R].RESVNLGKSEGFK.[A]	1xPhospho [S3]	0.00504383	0.000452384	1	1	1	P46013	P46013 [372-384]	P46013 1xPhospho [S374]	2	1530.7312	High	High	0.0003069	0.001793	2.45
False	High	[R].VLPSEQESTKKPYRIESDEEEDFENVGK.[V]	1xPhospho [T/S]	0.00558616	0.000452384	1	1	3	Q96T23	Q96T23 [1329-1356]	Q96T23 1xPhospho [T/S]	2	3362.53117	High	High	0.0003069	0.002003	2.67
False	High	[R].RRTPTPPPR.[R]	2xPhospho [T3; T5]	0.00566273	0.000452384	1	1	12	Q8IYB3	Q8IYB3 [570-578]	Q8IYB3 2xPhospho [T572; T574]	2	1237.56025	High	High	0.0003069	0.002023	2.83
False	High	[K].NRWDETPKTER.[D]	1xPhospho [T6]	0.00662212	0.000452384	1	1	1	O75533	O75533 [291-301]	O75533 1xPhospho [T296]	2	1511.66385	High	High	0.0003069	0.002394	2.22
False	High	[-].MTTSQKHRDFVAEPMGEKPVGSLAGIGEVLGK.[K]	1xPhospho [T/S]; 1xMet-loss+Acetyl [N-Term]	0.00494183	0.000452384	1	1	2	O75531	O75531 [1-32]	O75531 1xPhospho [T/S]; 1xMet-loss+Acetyl [N-Term]	2	3360.66577	High	High	0.0003069	0.001749	3.0
False	High	[R].EYVNSTSEESHDEDEIRPVQQQDLHR.[A]	1xPhospho [S10]	0.00425409	0.000452384	1	1	1	Q8NBU5	Q8NBU5 [313-338]	Q8NBU5 1xPhospho [S322]	0	3220.38148	High	High	0.0003069	0.001487	2.89
False	High	[K].RSSEDENENKIEFR.[K]	1xPhospho [S3]	0.00627133	0.000452384	1	1	1	Q9Y597	Q9Y597 [741-754]	Q9Y597 1xPhospho [S743]	2	1832.78106	High	High	0.0003069	0.002258	2.26
False	High	[R].RSSELLVR.[K]	1xPhospho [S3]	0.00449238	0.000452384	1	1	1	Q9NSK0	Q9NSK0 [564-571]	Q9NSK0 1xPhospho [S566]	1	1039.52959	High	High	0.0003069	0.001585	2.37
False	High	[R].QLSLSSSRSSEGSLGGQNSGIGGR.[S]	1xPhospho [S5]	0.0083442	0.000452384	1	1	1	Q9UGP4	Q9UGP4 [231-254]	Q9UGP4 1xPhospho [S235]	1	2401.11033	High	High	0.0003069	0.003095	2.39
False	High	[R].RHSLIGPDIK.[I]	1xPhospho [S3]	0.00361225	0.000452384	1	1	1	O75970	O75970 [1076-1085]	O75970 1xPhospho [S1078]	1	1215.62455	High	High	0.0003069	0.001251	2.39
False	High	[R].GEVLGLSSSLGK.[E]	1xPhospho [S9]	0.00467978	0.000452384	1	1	1	Q9NQG7	Q9NQG7 [347-358]	Q9NQG7 1xPhospho [S355]	0	1226.60281	High	High	0.0003069	0.001657	2.19
False	High	[R].RSGYGPSDGPSYGR.[Y]	2xDehydrated [S7; S11]	0.0039469	0.000452384	1	1	1	O95429	O95429 [6-19]	O95429 2xDehydrated [S12; S16]	1	1419.64	High	High	0.0003069	0.001373	1.68
False	High	[K].RADSVANKLGSFGK.[T]	1xPhospho [S11]	0.00558616	0.000452384	1	1	1	Q6GQQ9	Q6GQQ9 [498-511]	Q6GQQ9 1xPhospho [S508]	2	1529.74718	High	High	0.0003069	0.001993	2.99
False	High	[K].NSASVGIIQR.[D]	1xPhospho [S4]	0.00593905	0.000452384	1	1	1	Q53EU6	Q53EU6 [65-74]	Q53EU6 1xPhospho [S68]	0	1124.54596	High	High	0.0003069	0.002138	2.71
False	High	[K].VQVEYKGETK.[TS]		0.00554826	0.000452384	1	2	1	P11142	P11142 [103-112]		1	1180.62083	High	High	0.0003069	0.001983	1.68
False	High	[K].RESESESDETPPAAPQLIKK.[E]	2xPhospho [S3; S5]	0.0033059	0.000452384	1	1	1	O60832	O60832 [449-468]	O60832 2xPhospho [S451; S453]	2	2372.04184	High	High	0.0003069	0.001145	2.83
False	High	[K].MTSLETKTSDTETEPSK.[T]	1xPhospho [T8]	0.00631414	0.000452384	1	1	1	P46013	P46013 [851-867]	P46013 1xPhospho [T858]	1	1964.84061	High	High	0.0003069	0.002287	1.66
False	High	[R].MTSERAPSPSSR.[M]	1xPhospho [S8]; 1xOxidation [M1]	0.00779601	0.000452384	1	1	1	Q9UQ35	Q9UQ35 [2419-2430]	Q9UQ35 1xPhospho [S2426]	1	1401.58282	High	High	0.0003069	0.002861	2.26
False	High	[K].ESTESSNTTIEDEDVK.[A]	1xPhospho [S2]	0.0050096	0.000452384	1	1	1	Q13557	Q13557 [329-344]	Q13557 1xPhospho [S330]	0	1863.73792	High	High	0.0003069	0.00178	1.94
False	High	[K].RSRSGEGEVSGLMR.[K]	1xPhospho [S4]	0.00743372	0.000452384	1	1	1	Q13263	Q13263 [470-483]	Q13263 1xPhospho [S473]	2	1600.72613	High	High	0.0003069	0.002718	2.17
False	High	[K].ESSTSEGADQKMSSPEDDSDTKR.[L]	2xPhospho [S13; S14]; 1xOxidation [M12]	0.00449238	0.000452384	1	1	2	Q15424	Q15424 [371-393]	Q15424 2xPhospho [S383; S384]	2	2662.96994	High	High	0.0003069	0.001583	2.39
False	High	[R].VLPSPARPFPASLGR.[A]	1xPhospho [S4]	0.00342053	0.000452384	1	1	1	P48634	P48634 [2033-2047]	P48634 1xPhospho [S2036]	0	1644.86215	High	High	0.0003069	0.001184	2.05
False	High	[K].RPGNSTVTSSPPVTPK.[K]	2xPhospho [T8; T14]	0.00317338	0.000452384	1	1	1	Q7Z2Z1	Q7Z2Z1 [1294-1309]	Q7Z2Z1 2xPhospho [T1301; T1307]	0	1784.79797	High	High	0.0003069	0.00109	2.63
False	High	[K].QPLLLSEDEEDTKRVVR.[S]	1xPhospho [S6]	0.00321695	0.000452384	1	2	1	Q99613	Q99613 [34-50]	Q99613 1xPhospho [S39]	2	2107.04309	High	High	0.0003069	0.00111	2.71
False	High	[K].QSMDMSPIKIVK.[N]	1xPhospho [S6]	0.00452308	0.000452384	1	1	2	Q14562	Q14562 [455-466]	Q14562 1xPhospho [S460]	1	1456.69395	High	High	0.0003069	0.001595	2.02
False	High	[R].QPSEEEIIK.[L]	1xPhospho [S3]	0.00708819	0.000452384	1	1	4	Q15121	Q15121 [114-122]	Q15121 1xPhospho [S116]	0	1152.51841	High	High	0.0003069	0.002583	1.63
False	High	[R].RPHFPQFSYSASGRE.[-]	2xPhospho [S8; S10]	0.00662212	0.000452384	1	1	1	Q9Y243	Q9Y243 [465-479]	Q9Y243 2xPhospho [S472; S474]	1	1925.77315	High	High	0.0003069	0.002404	3.2
False	High	[K].EKPSYDTETDPSEGLMNVLKK.[I]	1xPhospho [T9]	0.00332851	0.000452384	1	1	1	Q9HB71	Q9HB71 [177-197]	Q9HB71 1xPhospho [T185]	1	2461.12041	High	High	0.0003069	0.00115	2.56
False	High	[R].VLSIGDGIAR.[V]		0.00408369	0.000452384	1	1	1	P25705	P25705 [74-83]		0	1000.57857	High	High	0.0003069	0.001426	1.98
False	High	[R].QPSPSHDGSLSPLQDR.[A]	1xPhospho [S5]	0.00812047	0.000452384	1	1	1	Q96A00	Q96A00 [126-141]	Q96A00 1xPhospho [S130]	0	1800.79123	High	High	0.0003069	0.003001	1.84
False	High	[K].NPEDKSPQLSLSPRPASPK.[A]	2xPhospho [S12; S17]	0.00708819	0.000452384	1	1	2	O95785	O95785 [1001-1019]	O95785 2xPhospho [S1012; S1017]	1	2208.00976	High	High	0.0003069	0.002584	3.27
False	High	[R].GFASPLGAGR.[A]	1xPhospho [S4]	0.00416802	0.000452384	1	1	1	Q8TDN4	Q8TDN4 [165-174]	Q8TDN4 1xPhospho [S168]	0	1012.46117	High	High	0.0003069	0.00146	2.16
False	High	[K].GLGTDEESILTLLTSR.[S]		0.00614461	0.000452384	1	1	1	P08758	P08758 [30-45]		0	1704.90142	High	High	0.0003069	0.002217	1.98
False	High	[K].FSAVLVEPPPMSLPGAGLSSQELSGGPGDGP.[-]	1xOxidation [M11]	0.00471177	0.000452384	1	1	1	Q13263	Q13263 [805-835]		0	2966.44518	High	High	0.0003069	0.001667	3.06
False	High	[R].VLDSSYGITK.[S]	1xPhospho [Y6]	0.00446188	0.000452384	1	1	1	Q68D51	Q68D51 [180-189]	Q68D51 1xPhospho [Y185]	0	1162.53915	High	High	0.0003069	0.001573	1.45
False	High	[R].RSPVSTRPLPSASQK.[A]	1xPhospho [S2]	0.00373747	0.000452384	1	1	1	Q8ND56	Q8ND56 [215-229]	Q8ND56 1xPhospho [S216]	1	1690.86361	High	High	0.0003069	0.001302	2.9
False	High	[R].QQDLHLESPQRQPEYSPESPR.[C]	1xPhospho [S19]	0.00326112	0.000452384	1	1	1	Q9H6F5	Q9H6F5 [95-115]	Q9H6F5 1xPhospho [S113]	1	2601.17293	High	High	0.0003069	0.001122	3.09
False	High	[K].REVLYDSEGLSGEER.[G]	2xPhospho [S7; S11]	0.00323896	0.000452384	1	1	1	Q9H7N4	Q9H7N4 [728-742]	Q9H7N4 2xPhospho [S734; S738]	1	1898.75689	High	High	0.0003069	0.001114	3.49
False	High	[R].NRRSLSPILPGR.[H]	2xPhospho [S4; S6]	0.00644435	0.000452384	1	1	1	Q6ZSZ5	Q6ZSZ5 [1286-1297]	Q6ZSZ5 2xPhospho [S1289; S1291]	2	1525.74	High	High	0.0003069	0.002326	2.47
False	High	[-].MVLDLDLFR.[V]	1xMet-loss [N-Term]	0.00425409	0.000452384	1	1	1	P49591	P49591 [1-9]	P49591 1xMet-loss [N-Term]	0	990.56186	High	High	0.0003069	0.001493	2.12
False	High	[R].ENNTHPEWSFTTVR.[K]		0.00477639	0.000452384	1	1	1	Q9P289	Q9P289 [317-330]		0	1717.79287	High	High	0.0003069	0.001689	2.22
False	High	[R].NESEDNKFSDDSDDDFVQPR.[K]	1xPhospho [S12]	0.00419652	0.000452384	1	1	1	O15164	O15164 [1017-1036]	O15164 1xPhospho [S1028]	1	2438.92561	High	High	0.0003069	0.001465	2.28
False	High	[K].REVLYDSEGLSGEER.[G]	1xPhospho [S11]	0.00597961	0.000452384	1	1	2	Q9H7N4	Q9H7N4 [728-742]	Q9H7N4 1xPhospho [S738]	1	1818.79056	High	High	0.0003069	0.002147	2.71
False	High	[K].QYPDSPHPVPHR.[S]	1xPhospho [S5]	0.00554826	0.000452384	1	1	1	Q5VT52	Q5VT52 [961-972]	Q5VT52 1xPhospho [S965]	0	1509.66345	High	High	0.0003069	0.001983	1.79
False	High	[R].RQLAELETEDGMQESP.[-]	1xPhospho [S15]; 1xOxidation [M12]	0.00344393	0.000452384	1	1	1	Q96QG7	Q96QG7 [534-549]	Q96QG7 1xPhospho [S548]	1	1928.79433	High	High	0.0003069	0.001189	2.54
False	High	[K].RSWGHESPEER.[H]	1xPhospho [S7]	0.00784917	0.000452384	1	1	1	Q9UKJ3	Q9UKJ3 [1008-1018]	Q9UKJ3 1xPhospho [S1014]	1	1449.59068	High	High	0.0003069	0.002886	2.31
False	High	[R].NVIPDTPPSTPLVPSR.[A]	1xPhospho [T6]	0.00823158	0.000452384	1	1	2	Q9UKA4	Q9UKA4 [1095-1110]	Q9UKA4 1xPhospho [T1100]	0	1769.88334	High	High	0.0003069	0.003037	1.99
False	High	[R].VPSPTPAPK.[E]	1xPhospho [S3]	0.00554826	0.000452384	1	1	1	Q9UQ35	Q9UQ35 [2579-2587]	Q9UQ35 1xPhospho [S2581]	0	973.47542	High	High	0.0003069	0.001976	1.75
False	High	[KY].AFMGTPVQK.[L]	1xPhospho [T5]	0.00840109	0.000452384	1	1	1	P46013	P46013 [1189-1197]; [1553-1561]; [2281-2289]	P46013 1xPhospho [T1193]; 1xPhospho [T1557]; 1xPhospho [T2285]	0	1058.47404	High	High	0.0003069	0.003123	1.85
False	High	[K].FYDPSPPR.[R]	1xPhospho [Y/S]	0.00589877	0.000452384	1	1	2	Q3V6T2	Q3V6T2 [1383-1390]	Q3V6T2 1xPhospho [Y/S]	0	1058.43429	High	High	0.0003069	0.002119	1.39
False	High	[R].RLSGKDTEQIR.[E]	1xPhospho [S3]	0.00666732	0.000452384	1	1	1	Q9UMX1	Q9UMX1 [299-309]	Q9UMX1 1xPhospho [S301]	2	1382.67877	High	High	0.0003069	0.002421	1.99
False	High	[R].FYAGGSER.[S]	1xPhospho [Y/S]	0.00562431	0.000452384	1	1	2	Q9UNZ2	Q9UNZ2 [94-101]	Q9UNZ2 1xPhospho [Y/S]	0	966.37169	High	High	0.0003069	0.002013	2.03
False	High	[R].RPSQGPPARSPSQDFSFIEDTEILDSAMYR.[S]	2xPhospho [S3; S10]; 1xOxidation [M28]	0.00480903	0.000452384	1	1	1	Q9C0C2	Q9C0C2 [1543-1572]	Q9C0C2 2xPhospho [S1545; S1552]	1	3573.53932	High	High	0.0003069	0.001697	3.2
False	High	[K].VKAPVHFVEPLSPTGVAGHR.[K]	1xPhospho [S12]	0.00378877	0.000452384	1	1	1	Q5T5Y3	Q5T5Y3 [1069-1088]	Q5T5Y3 1xPhospho [S1080]	1	2178.12195	High	High	0.0003069	0.001323	3.03
False	High	[R].GGSREYDTGGGSSSSR.[L]	1xPhospho [S3]	0.00514792	0.000452384	1	1	1	Q96T37	Q96T37 [107-122]	Q96T37 1xPhospho [S109]	1	1639.6344	High	High	0.0003069	0.001827	1.65
False	High	[R].RSENSYQDAFSR.[R]	1xPhospho [S5]	0.00763864	0.000452384	1	1	1	O15047	O15047 [300-311]	O15047 1xPhospho [S304]	1	1539.62238	High	High	0.0003069	0.002806	1.72
False	High	[R].GGSPQMDDIK.[V]	1xPhospho [S3]	0.00521851	0.000452384	1	1	1	Q13144	Q13144 [542-551]	Q13144 1xPhospho [S544]	0	1127.44387	High	High	0.0003069	0.001862	1.85
False	High	[R].RLEAAYLDLQR.[I]		0.00458513	0.000452384	1	1	1	O75347	O75347 [70-80]		1	1347.73792	High	High	0.0003069	0.001615	1.86
False	High	[R].ESGSRNVREPTFVR.[H]	1xPhospho [S4]	0.00467978	0.000452384	1	1	1	Q13574	Q13574 [347-360]	Q13574 1xPhospho [S350]	2	1713.80682	High	High	0.0003069	0.001656	2.39
False	High	[K].FLQEHGSDSFLAEHK.[L]	1xPhospho [S]	0.00857406	0.000452384	1	1	2	Q00688	Q00688 [28-42]	Q00688 1xPhospho [S]	0	1824.79526	High	High	0.0003069	0.003184	2.46
False	High	[K].FLESTDSFNNELKR.[L]	1xPhospho [S7]	0.00640065	0.000452384	1	1	2	Q969G3	Q969G3 [259-272]	Q969G3 1xPhospho [S265]	1	1779.79492	High	High	0.0003069	0.002319	1.81
False	High	[K].AKEVELVSE.[-]	1xPhospho [S8]	0.00319509	0.000452384	1	1	2	O60832	O60832 [506-514]	O60832 1xPhospho [S513]	1	1083.49695	High	High	0.0003069	0.001099	2.67
False	High	[R].EGSHSPLDSADVR.[V]	1xPhospho [S5]	0.0053262	0.000452384	1	1	1	Q86YR5	Q86YR5 [467-479]	Q86YR5 1xPhospho [S471]	0	1449.60058	High	High	0.0003069	0.001898	1.93
False	High	[R].EGSFRVTTATEQAER.[E]	1xPhospho [S3]	0.00593905	0.000452384	1	1	2	P49757	P49757 [192-206]	P49757 1xPhospho [S194]	1	1761.78033	High	High	0.0003069	0.002139	2.41
False	High	[R].EVDAEYEAR.[S]	1xPhospho [Y6]	0.00425409	0.000452384	1	1	1	Q8N6H7	Q8N6H7 [440-448]	Q8N6H7 1xPhospho [Y445]	0	1161.44598	High	High	0.0003069	0.001497	1.66
False	High	[R].GGDLMAYDRR.[G]	1xPhospho [Y7]	0.00671282	0.000452384	1	1	1	P61978	P61978 [317-326]	P61978 1xPhospho [Y323]	1	1233.5082	High	High	0.0003069	0.002443	2.05
False	High	[R].ESAAPAAAPTAEAPPPSVVTRPEPQALPSPAIR.[A]	1xPhospho [S29]	0.00337421	0.000452384	1	1	1	Q92841	Q92841 [36-68]	Q92841 1xPhospho [S64]	0	3326.67805	High	High	0.0003069	0.001168	2.12
False	High	[R].AKKPIKYLEESDEDDLF.[-]	1xPhospho [S11]	0.00521851	0.000452384	1	1	2	P11388	P11388 [1515-1531]	P11388 1xPhospho [S1525]	2	2119.98351	High	High	0.0003069	0.001852	2.95
False	High	[K].QEESESPVERPLKENPPNK.[M]	1xPhospho [S6]	0.00328343	0.000452384	1	1	1	Q96SB4	Q96SB4 [306-324]	Q96SB4 1xPhospho [S311]	1	2287.0602	High	High	0.0003069	0.001134	2.37
False	High	[R].GGRFTRSQEEAR.[K]	1xPhospho [S7]	0.0062288	0.000452384	1	1	1	Q9UKV3	Q9UKV3 [337-348]	Q9UKV3 1xPhospho [S343]	2	1473.65943	High	High	0.0003069	0.002242	2.19
False	High	[K].VKASPITNDGEDEFVPSDGLDKDEYTFSPGK.[S]	1xPhospho [S4]	0.00389347	0.000452384	1	1	1	Q02880	Q02880 [1397-1427]	Q02880 1xPhospho [S1400]	2	3437.53083	High	High	0.0003069	0.001355	1.68
False	High	[R].NLFNQELLSPSK.[R]	1xPhospho [S9]	0.00558616	0.000452384	1	1	1	Q7Z2Z1	Q7Z2Z1 [915-926]	Q7Z2Z1 1xPhospho [S923]	0	1469.70359	High	High	0.0003069	0.001999	2.14
False	High	[R].RGPAEESSSWRDSSR.[R]	1xPhospho [S]	0.00685121	0.000452384	1	1	2	Q14152	Q14152 [1250-1264]	Q14152 1xPhospho [S]	2	1786.75043	High	High	0.0003069	0.002489	2.61
False	High	[K].QQQVDIPLR.[L]		0.00373747	0.000452384	1	1	2	Q9NZI8	Q9NZI8 [191-199]		0	1096.61093	High	High	0.0003069	0.001304	1.85
False	High	[R].RTSFSTSDVSK.[L]	1xPhospho [S3]	0.00689796	0.000452384	1	1	1	Q13459	Q13459 [1352-1362]	Q13459 1xPhospho [S1354]	1	1294.56749	High	High	0.0003069	0.002505	2.54
False	High	[K].FNEEHIPDSPFVVPVASPSGDAR.[R]	1xPhospho [S17]	0.00321695	0.000452384	1	1	1	P21333	P21333 [2311-2333]	P21333 1xPhospho [S2327]	0	2547.15516	High	High	0.0003069	0.001108	2.61
False	High	[K].ELASQKGSVSETIVIDDEEDMETNQGQEK.[N]	1xPhospho [S8]; 1xOxidation [M21]	0.00566273	0.000452384	1	1	1	Q9UBW7	Q9UBW7 [105-133]	Q9UBW7 1xPhospho [S112]	1	3305.42505	High	High	0.0003069	0.002023	2.5
False	High	[K].VSPLTPK.[L]	1xPhospho [T5]	0.00315182	0.000452384	1	1	1	Q7LBC6	Q7LBC6 [1266-1272]	Q7LBC6 1xPhospho [T1270]	0	821.41685	High	High	0.0003069	0.001085	1.89
False	High	[R].VKTQKSGTGATATVSPK.[E]	1xPhospho [S6]	0.0083442	0.000452384	1	1	1	Q86TU7	Q86TU7 [7-23]	Q86TU7 1xPhospho [S12]	2	1740.88916	High	High	0.0003069	0.003078	1.69
False	High	[-].MSQEGDYGR.[W]	1xDehydrated [S2]; 1xMet-loss+Acetyl [N-Term]	0.0033059	0.000452384	1	1	1	Q9NUW8	Q9NUW8 [1-9]	Q9NUW8 1xDehydrated [S2]; 1xMet-loss+Acetyl [N-Term]	0	935.38535	High	High	0.0003069	0.001138	2.23
False	High	[-].MSQAEFEK.[A]	1xDehydrated [S2]; 1xMet-loss+Acetyl [N-Term]	0.00602044	0.000452384	1	1	1	P07108	P07108 [1-8]	P07108 1xDehydrated [S2]; 1xMet-loss+Acetyl [N-Term]	0	862.39412	High	High	0.0003069	0.002163	2.19
False	High	[K].RRFSDFLGLYEK.[L]	1xPhospho [S4]	0.00699243	0.000452384	1	1	1	Q13596	Q13596 [185-196]	Q13596 1xPhospho [S188]	2	1610.77267	High	High	0.0003069	0.00255	2.55
False	High	[R].RDSPPPPAR.[A]	1xPhospho [S3]	0.00392009	0.000452384	1	1	3	O96013	O96013 [102-110]	O96013 1xPhospho [S104]	1	1072.49353	High	High	0.0003069	0.001368	2.18
False	High	[R].QRAEIYALNR.[V]	1xPhospho [Y6]	0.00529006	0.000452384	1	1	2	Q8N300	Q8N300 [35-44]	Q8N300 1xPhospho [Y40]	1	1313.63618	High	High	0.0003069	0.00189	2.54
False	High	[K].VGSTENIK.[H]	1xPhospho [S3]	0.00753549	0.000452384	1	1	1	P27816	P27816 [939-946]	P27816 1xPhospho [S941]	0	927.4183	High	High	0.0003069	0.002755	2.18
False	High	[K].AGLYGLPR.[R]	1xPhospho [Y4]	0.00525416	0.000452384	1	1	1	P49327	P49327 [42-49]	P49327 1xPhospho [Y45]	0	926.44954	High	High	0.0003069	0.001866	1.92
False	High	[K].ELSPAALEKR.[R]	1xPhospho [S3]	0.00675864	0.000452384	1	1	1	O75683	O75683 [136-145]	O75683 1xPhospho [S138]	1	1193.59258	High	High	0.0003069	0.002457	1.9
False	High	[K].FYEAFSK.[N]		0.00574034	0.000452384	1	1	1	P08238	P08238 [429-435]		0	891.4247	High	High	0.0003069	0.002053	1.84
False	High	[R].RRSFPDIEDEEK.[F]	1xPhospho [S3]	0.00431246	0.000452384	1	1	1	Q5VUA4	Q5VUA4 [525-536]	Q5VUA4 1xPhospho [S527]	2	1600.70029	High	High	0.0003069	0.00151	2.55
False	High	[K].RISGLIYEETRGVLK.[V]	1xPhospho [S3]	0.00389347	0.000452384	1	1	1	P62805	P62805 [46-60]	P62805 1xPhospho [S48]	2	1813.95718	High	High	0.0003069	0.001353	3.17
False	High	[R].RIDISPSTLR.[K]	1xPhospho [S5]	0.00487498	0.000452384	1	1	6	Q9NYF8	Q9NYF8 [654-663]	Q9NYF8 1xPhospho [S658]	1	1237.63003	High	High	0.0003069	0.001724	2.68
False	High	[R].RGSLLGSMK.[L]	1xPhospho [S3]	0.0039469	0.000452384	1	1	1	Q9HDC5	Q9HDC5 [214-222]	Q9HDC5 1xPhospho [S216]	1	1028.49584	High	High	0.0003069	0.001372	2.7
False	High	[R].VSPPAPGSAPETPEDK.[S]	2xPhospho [S8; T12]	0.00869133	0.000452384	1	1	1	Q13459	Q13459 [1260-1275]	Q13459 2xPhospho [S1267; T1271]	0	1738.69725	High	High	0.0003069	0.003229	2.18
False	High	[K].VGEVIVTKDDAMLLK.[G]	1xOxidation [M12]	0.0054361	0.000452384	1	1	1	P10809	P10809 [345-359]		1	1646.90333	High	High	0.0003069	0.001936	1.55
False	High	[R].GLSAPDLR.[S]	1xPhospho [S3]	0.00551062	0.000452384	1	1	1	Q9P266	Q9P266 [1042-1049]	Q9P266 1xPhospho [S1044]	0	908.42372	High	High	0.0003069	0.001962	2.4
False	High	[R].RSEKDTAAVVSR.[Q]	1xPhospho [S11]	0.00434194	0.000452384	1	1	1	Q6WKZ4	Q6WKZ4 [486-497]	Q6WKZ4 1xPhospho [S496]	2	1398.67368	High	High	0.0003069	0.001522	2.46
False	High	[R].AGSPPGPPGAGGQLGFPGVLQGPQDGVIDLTVGHR.[A]	1xPhospho [S3]	0.00774319	0.000452384	1	1	1	A7XYQ1	A7XYQ1 [627-661]	A7XYQ1 1xPhospho [S629]	0	3385.66888	High	High	0.0003069	0.002847	2.8
False	High	[R].RLPIFSRLSISDD.[-]	1xPhospho [S9]	0.00428318	0.000452384	1	2	2	Q07352	Q07352 [326-338]	Q07352 1xPhospho [S334]	2	1598.7938	High	High	0.0003069	0.001507	2.21
False	High	[R].AKGTPTPALGDARSSPPPR.[L]	1xPhospho [S14]	0.00551062	0.000452384	1	1	1	Q96JH8	Q96JH8 [192-210]	Q96JH8 1xPhospho [S205]	2	1955.96987	High	High	0.0003069	0.001971	3.12
False	High	[R].QGDDSSDEEDKER.[V]	2xPhospho [S5; S6]	0.00521851	0.000452384	1	1	2	Q12846	Q12846 [10-22]	Q12846 2xPhospho [S14; S15]	1	1669.52623	High	High	0.0003069	0.00186	1.47
False	High	[R].RRPSLLSEFQPGNER.[S]	1xPhospho [S4]	0.00342053	0.000452384	1	1	1	Q9Y618	Q9Y618 [64-78]	Q9Y618 1xPhospho [S67]	1	1865.90179	High	High	0.0003069	0.001179	2.25
False	High	[K].FSVSPVVR.[V]	1xPhospho [S4]	0.00869133	0.000452384	1	1	1	P13639	P13639 [499-506]	P13639 1xPhospho [S502]	0	970.47576	High	High	0.0003069	0.00324	2.17
False	High	[K].VGEFSGANKEK.[L]		0.0082877	0.000452384	1	1	1	P10599	P10599 [86-96]		1	1165.58478	High	High	0.0003069	0.003063	1.57
False	High	[R].NKSYSFIAR.[M]	1xPhospho [Y4]	0.00361225	0.000452384	1	1	1	Q8IWX8	Q8IWX8 [900-908]	Q8IWX8 1xPhospho [Y903]	1	1165.54015	High	High	0.0003069	0.001253	1.75
False	High	[R].RGPSASSVAVMTSSTSDHHLDAAAAR.[Q]	1xPhospho [T15]; 1xOxidation [M11]	0.00675864	0.000452384	1	1	1	Q9NZQ3	Q9NZQ3 [107-132]	Q9NZQ3 1xPhospho [T121]	1	2678.19883	High	High	0.0003069	0.00245	3.34
False	High	[R].AHFNAMFQPSSPTR.[R]	1xPhospho [S11]	0.00422521	0.000452384	1	1	1	Q8WUA4	Q8WUA4 [883-896]	Q8WUA4 1xPhospho [S893]	0	1670.7145	High	High	0.0003069	0.001478	2.89
False	High	[K].RSEGFSMDR.[K]	1xPhospho [S2]; 1xOxidation [M7]	0.00689796	0.000452384	1	1	1	Q7Z4V5	Q7Z4V5 [453-461]	Q7Z4V5 1xPhospho [S454]	1	1180.44526	High	High	0.0003069	0.002505	1.69
False	High	[R].QPAQELSPTPGGTAHQALK.[A]	1xPhospho [T9]	0.00758689	0.000452384	1	1	1	Q9UPN4	Q9UPN4 [375-393]	Q9UPN4 1xPhospho [T383]	0	2010.96445	High	High	0.0003069	0.00278	2.67
False	High	[K].VLSPGVSHR.[L]	1xPhospho [S3]	0.00529006	0.000452384	1	1	1	Q14676	Q14676 [106-114]	Q14676 1xPhospho [S108]	0	1031.50337	High	High	0.0003069	0.00188	2.07
False	High	[K].RDDGYEAAASSK.[T]	1xPhospho [Y5]	0.00774319	0.000452384	1	1	1	O43290	O43290 [98-109]	O43290 1xPhospho [Y102]	1	1349.53692	High	High	0.0003069	0.002856	2.04
False	High	[K].ESEQESEEEILAQK.[K]	1xPhospho [S2]	0.00558616	0.000452384	1	1	1	Q9BW71	Q9BW71 [222-235]	Q9BW71 1xPhospho [S223]	0	1728.72115	High	High	0.0003069	0.002003	1.7
False	High	[-].MSFLFGSR.[S]	1xMet-loss+Acetyl [N-Term]	0.00694504	0.000452384	1	1	1	Q7L9L4	Q7L9L4 [1-8]	Q7L9L4 1xMet-loss+Acetyl [N-Term]	0	855.43593	High	High	0.0003069	0.002528	1.54
False	High	[K].VLGTGNLYHR.[S]	1xPhospho [Y8]	0.0051831	0.000452384	1	1	1	Q15058	Q15058 [248-257]	Q15058 1xPhospho [Y255]	0	1209.5776	High	High	0.0003069	0.001843	2.19
False	High	[R].VEASSLPEVR.[T]	1xPhospho [S4]	0.00547323	0.000452384	1	1	1	Q4G0J3	Q4G0J3 [282-291]	Q4G0J3 1xPhospho [S285]	0	1166.5453	High	High	0.0003069	0.001959	2.01
False	High	[K].AGGEGGSEEEGSDKGAK.[G]	1xPhospho [S7]	0.00511299	0.000452384	1	1	1	P07197	P07197 [777-793]	P07197 1xPhospho [S783]	1	1644.63848	High	High	0.0003069	0.001812	2.58
False	High	[R].AESDPRLDVLHR.[H]	1xPhospho [S3]	0.00449238	0.000452384	1	1	1	Q5VT06	Q5VT06 [471-482]	Q5VT06 1xPhospho [S473]	1	1487.70023	High	High	0.0003069	0.001576	3.14
False	High	[R].RDDRSWSSR.[D]	1xPhospho [S5]	0.00551062	0.000452384	1	1	1	P23588	P23588 [305-313]	P23588 1xPhospho [S309]	2	1244.51679	High	High	0.0003069	0.001968	2.18
False	High	[R].VNVADEVQR.[S]		0.0062288	0.000452384	1	1	1	P35612	P35612 [443-451]		0	1029.53235	High	High	0.0003069	0.00225	1.95
False	High	[R].RAVSVPASFFRR.[L]	1xPhospho [S4]	0.00405596	0.000452384	1	1	2	O14654	O14654 [424-435]	O14654 1xPhospho [S427]	2	1472.75221	High	High	0.0003069	0.001421	2.6
False	High	[K].RSWGHESPEER.[H]	2xPhospho [S2; S7]	0.00784917	0.000452384	1	1	1	Q9UKJ3	Q9UKJ3 [1008-1018]	Q9UKJ3 2xPhospho [S1009; S1014]	1	1529.55701	High	High	0.0003069	0.002899	2.42
False	High	[K].NLATSADTPPSTVPGTGK.[S]	1xPhospho [S5]	0.00738335	0.000452384	1	1	1	Q96Q15	Q96Q15 [3566-3583]	Q96Q15 1xPhospho [S3570]	0	1793.8317	High	High	0.0003069	0.002712	2.19
False	High	[R].QFPPSPSAPK.[I]	1xPhospho [S]	0.00748443	0.000452384	1	1	6	O75381	O75381 [228-237]	O75381 1xPhospho [S]	0	1135.51835	High	High	0.0003069	0.002751	1.9
False	High	[K].AIKVEQATKPSFESGR.[R]	1xPhospho [S11]	0.00857406	0.000452384	1	1	1	P38159	P38159 [78-93]	P38159 1xPhospho [S88]	1	1827.90005	High	High	0.0003069	0.003171	3.06
False	High	[K].QGTYGGYFR.[D]	1xPhospho [Y4]	0.00648834	0.000452384	1	2	1	Q99613	Q99613 [878-886]	Q99613 1xPhospho [Y881]	0	1128.451	High	High	0.0003069	0.002357	1.98
False	High	[R].VPDSPSPAPSLEEGRRPGSHPSSHR.[S]	1xPhospho [S4]	0.00869133	0.000452384	1	1	1	Q9UI36	Q9UI36 [488-512]	Q9UI36 1xPhospho [S491]	1	2716.25873	High	High	0.0003069	0.003241	3.21
False	High	[R].FDWGPAPPTTFKPNSPDLAK.[H]	1xPhospho [S15]	0.00507829	0.000452384	1	1	1	Q9HC56	Q9HC56 [918-937]	Q9HC56 1xPhospho [S932]	0	2266.05801	High	High	0.0003069	0.001808	2.84
False	High	[K].VSPSKSPSLSPSPPSPLEKTPLGER.[S]	3xPhospho [S10; S12; S15]	0.00728363	0.000452384	1	1	1	P46821	P46821 [1251-1275]	P46821 3xPhospho [S1260; S1262; S1265]	2	2814.27635	High	High	0.0003069	0.002654	2.66
False	High	[K].VPDSPENELK.[S]	1xPhospho [S4]	0.00635725	0.000452384	1	1	1	Q8NI35	Q8NI35 [519-528]	Q8NI35 1xPhospho [S522]	0	1207.52423	High	High	0.0003069	0.002289	1.37
False	High	[R].GISIKLQEEERER.[R]	1xPhospho [S3]	0.00610294	0.000452384	1	1	1	P08708	P08708 [68-80]	P08708 1xPhospho [S70]	2	1666.81599	High	High	0.0003069	0.002192	2.39
False	High	[R].GLSPAQADSQFLENAKR.[L]	1xPhospho [S3]	0.00558616	0.000452384	1	1	1	O43491	O43491 [384-400]	O43491 1xPhospho [S386]	1	1911.89603	High	High	0.0003069	0.001994	2.64
False	High	[K].GISPVVSEHRK.[Q]	1xPhospho [S3]	0.00857406	0.000452384	1	1	1	Q99700	Q99700 [782-792]	Q99700 1xPhospho [S784]	1	1288.64093	High	High	0.0003069	0.003193	1.97
False	High	[K].QGTEIDGR.[S]		0.00562431	0.000452384	1	1	1	P19338	P19338 [450-457]		0	875.42174	High	High	0.0003069	0.00201	1.96
False	High	[K].EGPLGWSSDGSLGSVLLDSPSSPRVR.[L]	1xPhospho [S19]	0.00562431	0.000452384	1	1	1	Q9UGP4	Q9UGP4 [403-428]	Q9UGP4 1xPhospho [S421]	1	2735.30361	High	High	0.0003069	0.002019	2.21
False	High	[R].RDSDSFLNIFPEKQVTK.[A]	1xPhospho [S3]	0.00653263	0.000452384	1	1	1	O94854	O94854 [664-680]	O94854 1xPhospho [S666]	2	2104.01106	High	High	0.0003069	0.002362	2.33
False	High	[R].RGPNYTSGYGTNSELSNPSETESER.[K]	1xPhospho [S7]	0.0053262	0.000452384	1	1	1	P51114	P51114 [391-415]	P51114 1xPhospho [S397]	1	2812.16936	High	High	0.0003069	0.001893	1.67
False	High	[R].RRHSSETFSSTPSATR.[V]	2xPhospho [S4; S5]	0.00589877	0.000452384	1	1	1	P35568	P35568 [1097-1112]	P35568 2xPhospho [S1100; S1101]	2	1966.81681	High	High	0.0003069	0.002111	2.97
False	High	[K].FVETSPSGLDPNASVYQPLKK.[-]	1xPhospho [S5]	0.00389347	0.000452384	1	1	1	Q8N5G2	Q8N5G2 [644-664]	Q8N5G2 1xPhospho [S648]	1	2357.14247	High	High	0.0003069	0.00136	2.48
False	High	[K].AGSPSRDVGPSLGLK.[K]	1xPhospho [S3]	0.00389347	0.000452384	1	1	1	Q8TEW0	Q8TEW0 [871-885]	Q8TEW0 1xPhospho [S873]	1	1520.74685	High	High	0.0003069	0.001356	2.33
False	High	[K].NLDKDMYGDDLEAR.[I]	1xPhospho [Y7]; 1xOxidation [M6]	0.00317338	0.000452384	1	1	1	Q13573	Q13573 [453-466]	Q13573 1xPhospho [Y459]	1	1750.69897	High	High	0.0003069	0.001092	1.25
False	High	[K].RLKSSTSFANIQENSN.[-]	2xPhospho [S4; S5]	0.00400106	0.000452384	1	1	2	Q86WC4	Q86WC4 [319-334]	Q86WC4 2xPhospho [S322; S323]	2	1955.82598	High	High	0.0003069	0.001402	3.64
False	High	[K].AGMSSNQSISSPVLDAVPRTPSRER.[S]	2xPhospho [S11; S22]	0.00321695	0.000452384	1	1	1	Q9UQ35	Q9UQ35 [1394-1418]	Q9UQ35 2xPhospho [S1404; S1415]	2	2802.26415	High	High	0.0003069	0.00111	4.01
False	High	[K].NKQPVTDPLLTPVEK.[A]	1xPhospho [T11]	0.00812047	0.000452384	1	1	1	Q9BVJ6	Q9BVJ6 [195-209]	Q9BVJ6 1xPhospho [T205]	1	1758.90374	High	High	0.0003069	0.003009	2.92
False	High	[R].RLLEDSDSEDEAAPSPLQPALRPNPTAILDEAPKPK.[R]	2xPhospho [S6; S8]	0.00577955	0.000452384	1	1	1	Q9BW85	Q9BW85 [206-241]	Q9BW85 2xPhospho [S211; S213]	1	4040.92536	High	High	0.0003069	0.002071	3.83
False	High	[R].QFSALVPAFDPRPGR.[T]	1xPhospho [S3]	0.00477639	0.000452384	1	1	2	Q9ULT8	Q9ULT8 [1770-1784]	Q9ULT8 1xPhospho [S1772]	0	1737.84723	High	High	0.0003069	0.001685	1.72
False	High	[R].RIDISPSTLR.[K]	1xDehydrated [S5]	0.00635725	0.000452384	1	1	2	Q9NYF8	Q9NYF8 [654-663]	Q9NYF8 1xDehydrated [S658]	1	1139.65313	High	High	0.0003069	0.002293	1.87
False	High	[R].ALGSPTLK.[V]	1xPhospho [S4]	0.00474397	0.000452384	1	1	1	Q8TC76	Q8TC76 [92-99]	Q8TC76 1xPhospho [S95]	0	866.43831	High	High	0.0003069	0.001682	1.84
False	High	[K].ETSVSKEDTDHEEK.[A]	1xPhospho [T9]	0.00675864	0.000452384	1	1	1	O75475	O75475 [114-127]	O75475 1xPhospho [T122]	1	1713.6851	High	High	0.0003069	0.002447	2.93
False	High	[K].GALHTVSHEDIR.[D]	1xPhospho [S7]	0.00471177	0.000452384	1	1	2	Q13136	Q13136 [757-768]	Q13136 1xPhospho [S763]	0	1414.64747	High	High	0.0003069	0.001664	2.54
False	High	[K].EHAPLASPVENK.[E]	1xPhospho [S7]	0.00662212	0.000452384	1	1	2	Q9ULJ3	Q9ULJ3 [708-719]	Q9ULJ3 1xPhospho [S714]	0	1371.63042	High	High	0.0003069	0.002406	2.15
False	High	[-].MSSSPVNVK.[K]	1xMet-loss+Acetyl [N-Term]	0.00774319	0.000452384	1	1	1	Q00839	Q00839 [1-9]	Q00839 1xMet-loss+Acetyl [N-Term]	0	859.45197	High	High	0.0003069	0.002837	1.61
False	High	[R].NNSSSSFSPHFLGPGVGGAASK.[G]	1xPhospho [S3]	0.00593905	0.000452384	1	1	1	Q93075	Q93075 [78-99]	Q93075 1xPhospho [S80]	0	2184.97099	High	High	0.0003069	0.002138	1.81
False	High	[R].RASDDGKLTDPSK.[T]	1xPhospho [S3]	0.00335128	0.000452384	1	1	3	P04049	P04049 [41-53]	P04049 1xPhospho [S43]	2	1469.66318	High	High	0.0003069	0.001157	2.08
False	High	[R].ELLVSSIFAAASR.[K]	1xPhospho [S12]	0.00373747	0.000452384	1	1	1	Q5T5U3	Q5T5U3 [1407-1419]	Q5T5U3 1xPhospho [S1418]	0	1443.72432	High	High	0.0003069	0.0013	2.34
False	High	[R].RASDPVRRPDALSLPR.[V]	1xPhospho [S3]	0.00353913	0.000452384	1	1	1	P10070	P10070 [968-983]	P10070 1xPhospho [S970]	2	1885.97562	High	High	0.0003069	0.001223	1.99
False	High	[K].AKADSPVNGLPK.[G]	1xPhospho [S5]	0.00723427	0.000452384	1	1	1	Q96S94	Q96S94 [365-376]	Q96S94 1xPhospho [S369]	1	1276.62969	High	High	0.0003069	0.002647	2.5
False	High	[R].RGAPSSPATGVLPSPQGK.[S]	1xPhospho [S14]	0.00308799	0.000452384	1	1	1	Q5SRE5	Q5SRE5 [1704-1721]	Q5SRE5 1xPhospho [S1717]	1	1786.88474	High	High	0.0003069	0.001063	3.92
False	High	[-].MSSSPLSKKR.[R]	1xPhospho [S4]; 1xMet-loss+Acetyl [N-Term]	0.00405596	0.000452384	1	1	1	P22314	P22314 [1-10]	P22314 1xPhospho [S4]; 1xMet-loss+Acetyl [N-Term]	2	1111.55071	High	High	0.0003069	0.001413	2.06
False	High	[R].RHSHSHSPMSTR.[R]	3xPhospho [S3; S5; S7]	0.0031304	0.000452384	1	1	3	P62995	P62995 [93-104]	P62995 3xPhospho [S95; S97; S99]	1	1659.56483	High	High	0.0003069	0.001078	3.74
False	High	[R].RTGGPAYGPSSDVSTASETESEKR.[E]	1xPhospho [S17]	0.00635725	0.000452384	1	1	1	P51116	P51116 [437-460]	P51116 1xPhospho [S453]	2	2549.11514	High	High	0.0003069	0.002298	2.23
False	High	[R].QPGLRQPSPSHDGSLSPLQDR.[A]	1xPhospho [S10]	0.00666732	0.000452384	1	1	1	Q96A00	Q96A00 [121-141]	Q96A00 1xPhospho [S130]	1	2352.10921	High	High	0.0003069	0.00242	2.43
False	High	[K].VNFSEEGETEEDDQDSSHSSVTTVK.[A]	2xPhospho [S4; S16]	0.0034912	0.000452384	1	1	1	Q5JTV8	Q5JTV8 [212-236]	Q5JTV8 2xPhospho [S215; S227]	0	2916.09797	High	High	0.0003069	0.001208	2.73
False	High	[K].VKEGMNIVEAMER.[F]	1xOxidation [M]	0.00525416	0.000452384	1	1	2	P62937	P62937 [132-144]		1	1521.73997	High	High	0.0003069	0.00187	2.34
False	High	[K].GLDRVQDEYSRR.[S]	1xPhospho [Y9]	0.00328343	0.000452384	1	1	1	Q7L0J3	Q7L0J3 [33-44]	Q7L0J3 1xPhospho [Y41]	2	1573.71186	High	High	0.0003069	0.001134	2.17
False	High	[R].FSPPRHELSPPQKR.[M]	2xPhospho [S2; S9]	0.00869133	0.000452384	1	1	2	Q9BXP5	Q9BXP5 [66-79]	Q9BXP5 2xPhospho [S67; S74]	2	1835.83536	High	High	0.0003069	0.003237	3.39
False	High	[K].REEDEENDNDNESDHDEADS.[-]	1xPhospho [S13]	0.00801085	0.000452384	1	1	2	Q9NRG0	Q9NRG0 [112-131]	Q9NRG0 1xPhospho [S124]	1	2443.79136	High	High	0.0003069	0.002952	2.54
False	High	[R].RHSHSHSPMSTR.[R]	2xPhospho [S5; S]; 1xOxidation [M9]	0.00644435	0.000452384	1	1	2	P62995	P62995 [93-104]	P62995 2xPhospho [S97; S]	1	1595.59342	High	High	0.0003069	0.002326	3.56
False	High	[R].RLSSSLNPSK.[R]	1xPhospho [S3]	0.00521851	0.000452384	1	1	1	Q13535	Q13535 [433-442]	Q13535 1xPhospho [S435]	1	1168.57218	High	High	0.0003069	0.001856	2.13
False	High	[R].REDSMEDRGEEDDSLAIKPPQQMSR.[K]	1xPhospho [S4]; 1xOxidation [M5]	0.00779601	0.000452384	1	2	2	P21127	P21127 [69-93]	P21127 1xPhospho [S72]	2	3015.28197	High	High	0.0003069	0.002862	2.3
False	High	[K].ESRDYDVDHPGEADSVLR.[G]	1xPhospho [S2]	0.00484189	0.000452384	1	1	1	Q8IX01	Q8IX01 [187-204]	Q8IX01 1xPhospho [S188]	1	2139.89788	High	High	0.0003069	0.001714	2.55
False	High	[R].QDHPSSMGVYGQESGGFSGPGENR.[S]	1xPhospho [Y10]	0.00332851	0.000452384	1	1	1	Q01844	Q01844 [269-292]	Q01844 1xPhospho [Y278]	0	2560.01947	High	High	0.0003069	0.001152	2.97
False	High	[K].FLEESVSMSPEER.[A]	1xPhospho [S9]	0.0033059	0.000452384	1	1	1	P15374	P15374 [122-134]	P15374 1xPhospho [S130]	0	1619.66588	High	High	0.0003069	0.001139	3.02
False	High	[K].ELNHYLEAEK.[S]	1xPhospho [Y5]	0.0044015	0.000452384	1	1	1	Q15276	Q15276 [219-228]	Q15276 1xPhospho [Y223]	0	1325.57732	High	High	0.0003069	0.001547	1.35
False	High	[R].AETVPEEANYEAVPVEAYGLAMLR.[G]	1xPhospho [Y18]	0.00363695	0.000452384	1	1	1	Q92917	Q92917 [150-173]	Q92917 1xPhospho [Y167]	0	2702.24193	High	High	0.0003069	0.001267	2.82
False	High	[R].QSHSESPSLQSK.[S]	2xPhospho [S4; S6]	0.00323896	0.000452384	1	1	1	Q9UQ35	Q9UQ35 [1078-1089]	Q9UQ35 2xPhospho [S1081; S1083]	0	1474.5611	High	High	0.0003069	0.001117	2.06
False	High	[K].REFSGGSYSAK.[R]	1xPhospho [S4]	0.00851601	0.000452384	1	1	1	Q5VT25	Q5VT25 [1648-1658]	Q5VT25 1xPhospho [S1651]	1	1268.53071	High	High	0.0003069	0.00315	2.42
False	High	[R].NVSSFPDDATSPLQENRNNQGTVNWSVDDIVK.[G]	1xPhospho [T22]	0.00704015	0.000452384	1	1	1	P52292	P52292 [52-83]	P52292 1xPhospho [T73]	1	3626.63949	High	High	0.0003069	0.002564	3.01
False	High	[K].NVTLPAVFK.[A]		0.00597961	0.000452384	1	1	1	P36578	P36578 [21-29]		0	988.58259	High	High	0.0003069	0.002155	1.04
False	High	[R].NLNIINTHAYNQPEDLVYSQPEMR.[E]	1xPhospho [Y18]; 1xOxidation [M23]	0.00806548	0.000452384	1	1	2	Q15678	Q15678 [468-491]	Q15678 1xPhospho [Y485]	0	2955.33426	High	High	0.0003069	0.002984	2.91
False	High	[K].EHYPVSSPSSPSPPAQPGGVSR.[N]	1xPhospho [S6]	0.00323896	0.000452384	1	1	1	O75179	O75179 [2036-2057]	O75179 1xPhospho [S2041]	0	2300.03432	High	High	0.0003069	0.001118	2.69
False	High	[R].RKVMDSDEDDDY.[-]	2xPhospho [S6; Y12]	0.00386703	0.000452384	1	1	1	O14737	O14737 [114-125]	O14737 2xPhospho [S119; Y125]	2	1647.52814	High	High	0.0003069	0.001347	2.87
False	High	[K].VLTANSNPSSPSAAK.[R]	1xPhospho [S10]	0.00351509	0.000452384	1	1	1	Q9NV56	Q9NV56 [186-200]	Q9NV56 1xPhospho [S195]	0	1523.71013	High	High	0.0003069	0.001219	2.1
False	High	[R].RTALATSPITVGDLGIVR.[R]	1xPhospho [T6]	0.00784917	0.000452384	1	1	1	P13994	P13994 [280-297]	P13994 1xPhospho [T285]	1	1920.0314	High	High	0.0003069	0.002887	2.52
False	High	[R].REEQTDTSDGESVTHHIRR.[L]	2xPhospho [S8; S12]	0.00801085	0.000452384	1	1	1	P36915	P36915 [44-62]	P36915 2xPhospho [S51; S55]	2	2412.99294	High	High	0.0003069	0.002946	2.42
False	High	[K].GALTLSSPEVR.[F]	1xPhospho [S7]	0.00653263	0.000452384	1	1	1	Q9Y2L1	Q9Y2L1 [628-638]	Q9Y2L1 1xPhospho [S634]	0	1209.58749	High	High	0.0003069	0.002367	2.31
False	High	[-].MSTGGDFGNPLRK.[F]	1xPhospho [S2]; 1xMet-loss+Acetyl [N-Term]	0.0034912	0.000452384	1	1	1	P20340	P20340 [1-13]	P20340 1xPhospho [S2]; 1xMet-loss+Acetyl [N-Term]	1	1370.61002	High	High	0.0003069	0.001211	2.7
False	High	[K].VISVDELEYRQ.[-]	1xPhospho [Y9]	0.00704015	0.000452384	1	1	1	Q9NRA8	Q9NRA8 [975-985]	Q9NRA8 1xPhospho [Y983]	1	1430.6563	High	High	0.0003069	0.002568	1.48
False	High	[K].RRAGDPGEMPQSPTGLGQPK.[R]	1xPhospho [S12]; 1xOxidation [M9]	0.00694504	0.000452384	1	1	1	Q9UIF9	Q9UIF9 [1386-1405]	Q9UIF9 1xPhospho [S1397]	2	2175.00124	High	High	0.0003069	0.002522	2.79
False	High	[R].RPSDSGPPAER.[S]	1xPhospho [S3]	0.00627133	0.000452384	1	1	2	Q9BST9	Q9BST9 [104-114]	Q9BST9 1xPhospho [S106]	0	1248.53686	High	High	0.0003069	0.002261	2.27
False	High	[R].TPAPPEPGSPAPGEGPSGR.[K]	1xPhospho [S9]	0.00728363	0.000452384	1	1	1	P0C1Z6	P0C1Z6 [172-190]	P0C1Z6 1xPhospho [S180]	0	1837.81163	High	High	0.0003069	0.002664	2.2
False	High	[R].VGSEHSLLDPPGK.[S]	1xPhospho [S3]	0.00422521	0.000452384	1	1	1	Q96RT1	Q96RT1 [1177-1189]	Q96RT1 1xPhospho [S1179]	0	1415.65664	High	High	0.0003069	0.001482	2.09
False	High	[-].MSSSPVNVKKLK.[V]	1xPhospho [S4]; 1xMet-loss+Acetyl [N-Term]	0.00648834	0.000452384	1	1	1	Q00839	Q00839 [1-12]	Q00839 1xPhospho [S4]; 1xMet-loss+Acetyl [N-Term]	2	1308.69229	High	High	0.0003069	0.002346	1.53
False	High	[K].ELNVSFINEK.[KR]	1xPhospho [S5]	0.00525416	0.000452384	2	2	1	P49585; Q9Y5K3	P49585 [229-238]; Q9Y5K3 [229-238]	P49585 1xPhospho [S233]; Q9Y5K3 1xPhospho [S233]	0	1272.58716	High	High	0.0003069	0.001875	2.29
False	High	[K].EVMSPTGSAR.[G]	1xPhospho [S4]	0.00653263	0.000452384	1	1	1	O43347	O43347 [188-197]	O43347 1xPhospho [S191]	0	1114.45985	High	High	0.0003069	0.002369	1.52
False	High	[R].FALVTPK.[K]	1xPhospho [T5]	0.00376303	0.000452384	1	1	1	P49792	P49792 [1408-1414]	P49792 1xPhospho [T1412]	0	855.43758	High	High	0.0003069	0.001312	2.1
False	High	[R].RLSSQDVLR.[C]	2xPhospho [S3; S4]	0.00323896	0.000452384	1	1	1	Q92794	Q92794 [1087-1095]	Q92794 2xPhospho [S1089; S1090]	1	1233.53884	High	High	0.0003069	0.001116	2.72
False	High	[R].VSHDPFAQQRPYENFQNTEGK.[G]	1xPhospho [Y12]	0.00471177	0.000452384	1	1	1	Q13546	Q13546 [415-435]	Q13546 1xPhospho [Y426]	0	2572.12526	High	High	0.0003069	0.001668	1.61
False	High	[K].NHGSSPEQVVRPK.[V]	1xPhospho [S5]	0.00428318	0.000452384	1	1	1	O43164	O43164 [305-317]	O43164 1xPhospho [S309]	0	1514.71113	High	High	0.0003069	0.001504	2.05
False	High	[RK].VEILANDQGNR.[TI]		0.00363695	0.000452384	3	7	3	P11142; P11021; P0DMV9	P11142 [26-36]; P11021 [50-60]; P0DMV9 [26-36]		0	1228.62804	High	High	0.0003069	0.001261	2.29
False	High	[R].GAESPFEEK.[S]	1xPhospho [S4]	0.00733332	0.000452384	1	1	1	P46821	P46821 [1424-1432]	P46821 1xPhospho [S1427]	0	1073.4187	High	High	0.0003069	0.002688	2.02
False	High	[K].EIALSLPSPEGLSLK.[A]	1xPhospho [S8]	0.00323896	0.000452384	1	1	1	Q86YN6	Q86YN6 [631-645]	Q86YN6 1xPhospho [S638]	0	1633.84483	High	High	0.0003069	0.001119	2.11
False	High	[R].AHFNAMFQPSSPTR.[R]	1xPhospho [S11]; 1xOxidation [M6]	0.00554826	0.000452384	1	1	3	Q8WUA4	Q8WUA4 [883-896]	Q8WUA4 1xPhospho [S893]	0	1686.70942	High	High	0.0003069	0.001988	2.84
False	High	[R].ESIPAKSPVPGVDPVVSHSPFDPHHR.[G]	1xPhospho [S7]	0.00817584	0.000452384	1	1	1	O75376	O75376 [1527-1552]	O75376 1xPhospho [S1533]	1	2868.38287	High	High	0.0003069	0.003019	2.84
False	High	[-].MSSILPFTPPVVKR.[L]	1xPhospho [T8]; 1xMet-loss+Acetyl [N-Term]	0.00434194	0.000452384	1	1	1	Q15796	Q15796 [1-14]	Q15796 1xPhospho [T8]; 1xMet-loss+Acetyl [N-Term]	1	1562.83421	High	High	0.0003069	0.001527	2.5
False	High	[R].VSPENLVDK.[S]	1xPhospho [S2]	0.00326112	0.000452384	1	1	1	O75376	O75376 [2119-2127]	O75376 1xPhospho [S2120]	0	1080.49728	High	High	0.0003069	0.001122	1.56
False	High	[R].QAPLPSPESLDLGR.[S]	1xPhospho [S6]	0.00494183	0.000452384	1	1	1	Q12968	Q12968 [1058-1071]	Q12968 1xPhospho [S1063]	0	1559.74651	High	High	0.0003069	0.001753	2.34
False	High	[R].RISMEDLNKR.[L]	1xPhospho [S3]; 1xOxidation [M4]	0.00685121	0.000452384	1	1	1	Q00537	Q00537 [135-144]	Q00537 1xPhospho [S137]	2	1357.62938	High	High	0.0003069	0.002491	2.02
False	High	[K].MSSPLADAK.[R]	1xPhospho [S3]	0.00315182	0.000452384	1	1	1	P49790	P49790 [318-326]	P49790 1xPhospho [S320]	0	999.42167	High	High	0.0003069	0.001084	1.99
False	High	[R].RASPSPPPK.[R]	2xPhospho [S3; S5]	0.00525416	0.000452384	1	1	2	Q8IYB3	Q8IYB3 [624-632]	Q8IYB3 2xPhospho [S626; S628]	1	1096.4588	High	High	0.0003069	0.001863	2.95
False	High	[R].VGDVYIPR.[ED]		0.00443159	0.000452384	2	2	1	Q9BRL6; Q01130	Q9BRL6 [40-47]; Q01130 [40-47]		0	918.50434	High	High	0.0003069	0.001561	2.31
False	High	[K].VGSLTPPSSPK.[T]	2xPhospho [T5; S9]	0.00402841	0.000452384	1	1	3	Q2M2I8	Q2M2I8 [616-626]	Q2M2I8 2xPhospho [T620; S624]	0	1229.52146	High	High	0.0003069	0.001404	4.08
False	High	[K].FLESPSR.[S]	1xPhospho [S4]	0.00840109	0.000452384	1	1	1	Q9ULM3	Q9ULM3 [115-121]	Q9ULM3 1xPhospho [S118]	0	915.39717	High	High	0.0003069	0.003114	1.9
False	High	[K].QASRDLEQPTYR.[Y]	1xPhospho [S3]	0.00738335	0.000452384	1	1	1	Q07157	Q07157 [1049-1060]	Q07157 1xPhospho [S1051]	1	1543.69006	High	High	0.0003069	0.002706	1.89
False	High	[R].QKELEEIYMLPR.[IM]	1xPhospho [Y8]	0.00554826	0.000452384	2	2	1	O14647; O14646	O14647 [1061-1072]; O14646 [1061-1072]	O14647 1xPhospho [Y1068]; O14646 1xPhospho [Y1068]	1	1628.77537	High	High	0.0003069	0.001989	1.71
False	High	[K].RDVLSLLNLSPR.[H]	1xPhospho [S10]	0.00680477	0.000452384	1	1	2	Q96AY4	Q96AY4 [2389-2400]	Q96AY4 1xPhospho [S2398]	1	1462.77775	High	High	0.0003069	0.002464	2.82
False	High	[R].QATPGVPAQQSPSM.[-]	1xPhospho [S11]; 1xOxidation [M14]	0.00471177	0.000452384	1	1	2	O60341	O60341 [839-852]	O60341 1xPhospho [S849]	0	1494.62944	High	High	0.0003069	0.001659	2.15
False	High	[R].VNRLSVLGAITSVQQR.[L]	1xPhospho [S5]	0.00480903	0.000452384	1	1	1	P62495	P62495 [66-81]	P62495 1xPhospho [S70]	1	1820.97422	High	High	0.0003069	0.001705	1.5
False	High	[R].VPGGSPLGVSLVYSDKK.[S]	1xPhospho [S5]	0.00351509	0.000452384	1	1	1	Q96RK0	Q96RK0 [717-733]	Q96RK0 1xPhospho [S721]	1	1782.90374	High	High	0.0003069	0.001215	2.79
False	High	[K].GLPRPKSAGTATQMR.[Q]	1xPhospho [S7]; 1xOxidation [M14]	0.00635725	0.000452384	1	1	1	Q92934	Q92934 [128-142]	Q92934 1xPhospho [S134]	1	1666.80947	High	High	0.0003069	0.002304	2.56
False	High	[K].FENAFLSHVVSQHQALLGTIR.[A]		0.00610294	0.000452384	1	1	1	P25705	P25705 [507-527]		0	2367.25679	High	High	0.0003069	0.002205	2.54
False	High	[K].FELLEKDPYALDVPNTAFGR.[E]	1xPhospho [Y9]	0.00758689	0.000452384	1	1	1	Q96PC5	Q96PC5 [1103-1122]	Q96PC5 1xPhospho [Y1111]	1	2375.1319	High	High	0.0003069	0.002791	1.96
False	High	[R].VLITTDLLAR.[G]		0.00743372	0.000452384	1	2	1	P60842	P60842 [325-334]		0	1114.68304	High	High	0.0003069	0.002729	1.6
False	High	[K].EGVLYVGSK.[T]	1xPhospho [Y5]	0.00723427	0.000452384	1	2	1	Q16143	Q16143 [35-43]	Q16143 1xPhospho [Y39]	0	1031.4809	High	High	0.0003069	0.002651	2.36
False	High	[R].GAGSIREAGGAFGKR.[E]	1xPhospho [S4]	0.00635725	0.000452384	1	1	1	Q9UII2	Q9UII2 [36-50]	Q9UII2 1xPhospho [S39]	2	1513.72712	High	High	0.0003069	0.002293	1.93
False	High	[R].RRSPGLLER.[R]	1xPhospho [S3]	0.00416802	0.000452384	1	1	1	Q69YU3	Q69YU3 [398-406]	Q69YU3 1xPhospho [S400]	2	1163.60448	High	High	0.0003069	0.001462	2.71
False	High	[K].NDISPPGR.[F]	1xPhospho [S4]	0.00353913	0.000452384	1	1	2	Q2NKX8	Q2NKX8 [1066-1073]	Q2NKX8 1xPhospho [S1069]	0	935.39824	High	High	0.0003069	0.001229	2.19
False	High	[K].FLQDYDIR.[T]	1xPhospho [Y5]	0.00381467	0.000452384	1	1	1	Q08AD1	Q08AD1 [657-664]	Q08AD1 1xPhospho [Y661]	0	1149.49762	High	High	0.0003069	0.001329	1.35
False	High	[-].MSSPASTPSR.[R]	1xPhospho [S/T]; 1xMet-loss+Acetyl [N-Term]	0.0079027	0.000452384	1	1	2	P33991	P33991 [1-10]	P33991 1xPhospho [S]; 1xMet-loss+Acetyl [N-Term]	0	1011.41428	High	High	0.0003069	0.002911	2.21
False	High	[R].NYSVGSRPLKPLSPLR.[A]	1xPhospho [S]	0.00342053	0.000452384	1	1	2	O60825	O60825 [481-496]	O60825 1xPhospho [S]	0	1863.98406	High	High	0.0003069	0.001187	2.13
False	High	[R].NYVTPVNR.[N]	1xPhospho [Y2]	0.00376303	0.000452384	1	1	1	P62993	P62993 [208-215]	P62993 1xPhospho [Y209]	0	1042.47174	High	High	0.0003069	0.001312	2.16
False	High	[R].RASEELDGLFRR.[Y]	1xPhospho [S3]	0.00657722	0.000452384	1	1	1	Q14814	Q14814 [119-130]	Q14814 1xPhospho [S121]	2	1528.72678	High	High	0.0003069	0.00239	2.25
False	High	[R].ERPSSAIYPSDSFR.[Q]	1xPhospho [S]	0.004554	0.000452384	1	1	2	Q92974	Q92974 [118-131]	Q92974 1xPhospho [S]	0	1691.74249	High	High	0.0003069	0.001605	2.79
False	High	[R].NADSEIKHSTPSPTR.[Y]	2xPhospho [S12; S/T]	0.0031304	0.000452384	1	1	2	P49792	P49792 [770-784]	P49792 2xPhospho [S781; S/T]	1	1799.7361	High	High	0.0003069	0.001077	2.89
False	High	[R].NIIHGSDSVK.[S]		0.00504383	0.000452384	1	2	1	P22392	P22392 [115-124]		0	1069.56365	High	High	0.0003069	0.001793	2.08
False	High	[R].GAFGKPQGTVAR.[V]	1xPhospho [T9]	0.00728363	0.000452384	1	2	1	P27635	P27635 [117-128]	P27635 1xPhospho [T125]	0	1268.61471	High	High	0.0003069	0.002669	2.55
False	High	[R].RTLDSDEERPRPAPPDWSHMR.[G]	1xPhospho [S5]; 1xOxidation [M20]	0.00547323	0.000452384	1	1	2	Q9BW71	Q9BW71 [526-546]	Q9BW71 1xPhospho [S530]	1	2644.17222	High	High	0.0003069	0.001954	3.36
False	High	[K].RLSQIGVENTEENRR.[L]	1xPhospho [S3]	0.00400106	0.000452384	1	1	1	P09972	P09972 [43-57]	P09972 1xPhospho [S45]	2	1880.89743	High	High	0.0003069	0.001402	2.11
False	High	[K].QKSDAEEDGGTVSQEEEDR.[K]	1xPhospho [S3]	0.00779601	0.000452384	1	1	1	P27824	P27824 [552-570]	P27824 1xPhospho [S554]	1	2188.85139	High	High	0.0003069	0.002858	2.36
False	High	[R].GGPGAAPGGASPASSSSAASSPSSGRAPGAAPSAAAK.[S]	1xPhospho [S21]	0.00758689	0.000452384	1	1	1	Q9BXK1	Q9BXK1 [89-125]	Q9BXK1 1xPhospho [S109]	1	3087.41272	High	High	0.0003069	0.002787	2.65
False	High	[K].VEMGTSSQNDVDMSWIPQETLNQINKASPR.[R]	1xPhospho [S28]; 2xOxidation [M3; M13]	0.00413972	0.000452384	1	1	1	P43307	P43307 [241-270]	P43307 1xPhospho [S268]	1	3487.55054	High	High	0.0003069	0.001454	3.1
False	High	[K].VEMGTSSQNDVDMSWIPQETLNQINKASPR.[R]	1xPhospho [S28]; 1xOxidation [M3]	0.00529006	0.000452384	1	1	2	P43307	P43307 [241-270]	P43307 1xPhospho [S268]	1	3471.55562	High	High	0.0003069	0.001886	2.79
False	High	[K].ERPVQSLKTSR.[D]	1xPhospho [S10]	0.00635725	0.000452384	1	1	1	Q8NEY8	Q8NEY8 [192-202]	Q8NEY8 1xPhospho [S201]	1	1380.6995	High	High	0.0003069	0.002296	2.93
False	High	[R].SVSSDSLGPPRPAPAR.[T]	2xPhospho [S4; S6]	0.010582	0.000527404	1	1	1	Q9P1Y5	Q9P1Y5 [429-444]	Q9P1Y5 2xPhospho [S432; S434]	0	1753.76701	High	High	0.0003543	0.004014	1.92
False	High	[R].FQAEASEKDSSSMMQTLLTVTQNVEVPETPKASK.[A]	1xPhospho [S33]	0.0119551	0.000527404	1	1	1	Q9UNF1	Q9UNF1 [14-47]	Q9UNF1 1xPhospho [S46]	2	3791.77551	High	High	0.0003543	0.004597	2.93
False	High	[K].NITYEELR.[N]	1xPhospho [Y4]	0.00995531	0.000527404	1	1	1	Q9NX40	Q9NX40 [196-203]	Q9NX40 1xPhospho [Y199]	0	1117.49253	High	High	0.0003543	0.003756	1.63
False	High	[R].RQEEGYYSRLEAER.[R]	2xPhospho [Y6; Y7]	0.0106541	0.000527404	1	1	1	P55196	P55196 [1651-1664]	P55196 2xPhospho [Y1656; Y1657]	2	1945.78411	High	High	0.0003543	0.00403	1.89
False	High	[R].SVSEINSDDELSGKGYALVPIIVNSSTPK.[S]	2xPhospho [S7; S12]	0.0118744	0.000527404	1	1	1	P82094	P82094 [338-366]	P82094 2xPhospho [S344; S349]	1	3179.47966	High	High	0.0003543	0.00455	1.81
False	High	[R].LSSASTGKPPLSVEDDFEK.[L]	1xPhospho [S3]	0.0115569	0.000527404	1	2	1	O75152	O75152 [757-775]	O75152 1xPhospho [S759]	0	2086.95802	High	High	0.0003543	0.004434	2.16
False	High	[R].LSSDSFAR.[L]	1xPhospho [S2]	0.0120364	0.000527404	1	1	1	Q9HB09	Q9HB09 [241-248]	Q9HB09 1xPhospho [S242]	0	962.3979	High	High	0.0003543	0.004622	1.78
False	High	[K].ITITNDKGR.[L]		0.0111719	0.000527404	2	5	1	P11142; P0DMV9	P11142 [501-509]; P0DMV9 [501-509]		1	1017.56873	High	High	0.0003543	0.004276	1.69
False	High	[R].SLPNLSR.[T]	1xPhospho [S1]	0.010582	0.000527404	1	1	1	Q9P270	Q9P270 [413-419]	Q9P270 1xPhospho [S413]	0	866.41316	High	High	0.0003543	0.004006	1.97
False	High	[R].LTRGEADRDTYR.[R]	1xPhospho [Y11]	0.0103689	0.000527404	1	1	1	P46783	P46783 [117-128]	P46783 1xPhospho [Y127]	2	1532.68531	High	High	0.0003543	0.003917	1.37
False	High	[R].ITRKPVTVSPTTPTSPTEGEAS.[-]	2xPhospho [S9; S15]	0.0114789	0.000527404	1	1	3	Q9Y6G9	Q9Y6G9 [502-523]	Q9Y6G9 2xPhospho [S510; S516]	1	2416.10444	High	High	0.0003543	0.0044	3.5
False	High	[R].WKHRSLSPVPR.[N]	2xPhospho [S5; S7]	0.00930204	0.000527404	1	1	1	A2AJT9	A2AJT9 [11-21]	A2AJT9 2xPhospho [S15; S17]	2	1522.70798	High	High	0.0003543	0.003493	3.05
False	High	[R].RRDSDGVDGFEAEGK.[K]	1xPhospho [S4]	0.00949342	0.000527404	1	1	1	Q96KR1	Q96KR1 [1051-1065]	Q96KR1 1xPhospho [S1054]	2	1717.71773	High	High	0.0003543	0.003551	1.89
False	High	[K].AAPEASSPPASPLQHLLPGK.[A]	1xPhospho [S11]	0.0117943	0.000527404	1	1	1	Q96TA1	Q96TA1 [686-705]	Q96TA1 1xPhospho [S696]	0	2048.02123	High	High	0.0003543	0.004539	2.88
False	High	[R].HMESLSQSKSFR.[R]	1xPhospho [S10]; 1xOxidation [M2]	0.0122005	0.000527404	1	1	2	Q96F86	Q96F86 [145-156]	Q96F86 1xPhospho [S154]	1	1532.65632	High	High	0.0003543	0.004685	2.91
False	High	[K].ELLSPLSEPDDRYPLIVK.[I]	2xPhospho [S4; S7]	0.0107266	0.000527404	1	1	3	Q9UHB7	Q9UHB7 [700-717]	Q9UHB7 2xPhospho [S703; S706]	1	2244.06006	High	High	0.0003543	0.004075	1.94
False	High	[R].RGSSPGSLEIPK.[D]	2xPhospho [S3; S4]	0.00917658	0.000527404	1	1	1	Q6GYQ0	Q6GYQ0 [858-869]	Q6GYQ0 2xPhospho [S860; S861]	1	1387.60184	High	High	0.0003543	0.003432	2.09
False	High	[R].KMPWQSSNHSFPTSIK.[C]	1xPhospho [S6]; 1xOxidation [M2]	0.0113244	0.000527404	1	1	1	Q8TCG1	Q8TCG1 [567-582]	Q8TCG1 1xPhospho [S572]	1	1970.88302	High	High	0.0003543	0.004335	1.32
False	High	[K].LTVSDGESGEEKKTKPK.[E]	2xPhospho [S4; S8]	0.0116355	0.000527404	1	1	1	P46100	P46100 [1345-1361]	P46100 2xPhospho [S1348; S1352]	2	1992.89266	High	High	0.0003543	0.00445	2.33
False	High	[K].TAHNSEADLEESFNEHELEPSSPK.[S]	3xPhospho [S5; S12; S21]	0.00982112	0.000527404	1	1	1	Q8IWS0	Q8IWS0 [134-157]	Q8IWS0 3xPhospho [S138; S145; S154]	0	2937.09007	High	High	0.0003543	0.003704	3.36
False	High	[R].RRHSDENDGGQPHK.[R]	1xPhospho [S4]	0.00875057	0.000527404	1	1	1	Q09161	Q09161 [4-17]	Q09161 1xPhospho [S7]	2	1712.72488	High	High	0.0003543	0.003251	2.69
False	High	[K].QRGSLSPVTKPR.[S]	2xPhospho [S4; S6]	0.00988799	0.000527404	1	1	1	Q9Y3R0	Q9Y3R0 [842-853]	Q9Y3R0 2xPhospho [S845; S847]	1	1485.69747	High	High	0.0003543	0.003714	1.63
False	High	[R].NLESHLMSPAEIPGQPVPK.[N]	1xPhospho [S8]; 1xOxidation [M7]	0.00893069	0.000527404	1	1	1	Q9NRA8	Q9NRA8 [506-524]	Q9NRA8 1xPhospho [S513]	0	2140.01443	High	High	0.0003543	0.003322	2.51
False	High	[R].RGSGSPEDTPR.[S]	2xPhospho [S3; S5]	0.00899154	0.000527404	1	1	1	Q96HP0	Q96HP0 [174-184]	Q96HP0 2xPhospho [S176; S178]	1	1318.48245	High	High	0.0003543	0.003347	2.13
False	High	[R].LVLYDRPLK.[I]	1xPhospho [Y4]	0.00905281	0.000527404	1	1	1	Q96T37	Q96T37 [238-246]	Q96T37 1xPhospho [Y241]	0	1196.64389	High	High	0.0003543	0.00338	1.65
False	High	[K].ALSYASLDKEDLLSPINQNTLQR.[S]	1xPhospho [S14]	0.00930204	0.000527404	1	1	1	Q6R327	Q6R327 [1383-1405]	Q6R327 1xPhospho [S1396]	1	2669.3182	High	High	0.0003543	0.003478	2.33
False	High	[R].RRHSHSHSPMSTR.[R]	3xPhospho [S4; S6; S8]; 1xOxidation [M10]	0.00968871	0.000527404	1	1	2	P62995	P62995 [92-104]	P62995 3xPhospho [S95; S97; S99]	2	1831.66086	High	High	0.0003543	0.003635	3.15
False	High	[R].NLAPTPR.[R]	1xPhospho [T5]	0.00905281	0.000527404	1	1	1	Q8IU81	Q8IU81 [373-379]	Q8IU81 1xPhospho [T377]	0	848.40259	High	High	0.0003543	0.003369	2.1
False	High	[R].SKPDPEVGPLLGVQPLPGSPTADR.[Q]	1xPhospho [S19]	0.0094292	0.000527404	1	1	1	Q9H5J0	Q9H5J0 [531-554]	Q9H5J0 1xPhospho [S549]	0	2507.25414	High	High	0.0003543	0.003524	3.27
False	High	[K].VFNDMKVR.[K]	1xOxidation [M5]	0.00995531	0.000527404	2	2	1	P23528; Q9Y281	P23528 [14-21]; Q9Y281 [14-21]		1	1024.52443	High	High	0.0003543	0.003752	1.11
False	High	[K].VKSPQRPSDWSK.[K]	1xPhospho [S3]	0.0112479	0.000527404	1	1	1	Q5UIP0	Q5UIP0 [780-791]	Q5UIP0 1xPhospho [S782]	1	1494.71007	High	High	0.0003543	0.004305	1.7
False	High	[R].RRPESAPAESSPSKIMSK.[H]	2xPhospho [S5; S10]	0.010947	0.000527404	1	1	1	Q07889	Q07889 [1157-1174]	Q07889 2xPhospho [S1161; S1166]	2	2117.94505	High	High	0.0003543	0.004167	2.41
False	High	[K].LGLKSLVSK.[G]	1xPhospho [S5]	0.00875057	0.000527404	3	4	1	P16402; P10412; P16403	P16402 [83-91]; P10412 [82-90]; P16403 [82-90]	P16402 1xPhospho [S87]; P10412 1xPhospho [S86]; P16403 1xPhospho [S86]	1	1024.58022	High	High	0.0003543	0.00326	2.83
False	High	[R].LTQTSGQSTHTHKEPASGDEGIK.[V]	1xPhospho [S17]	0.00893069	0.000527404	1	1	2	P46013	P46013 [2622-2644]	P46013 1xPhospho [S2638]	1	2489.1304	High	High	0.0003543	0.003329	3.71
False	High	[R].HNSWSSSSR.[H]	1xPhospho [S3]	0.0103689	0.000527404	1	1	1	Q96F86	Q96F86 [159-167]	Q96F86 1xPhospho [S161]	0	1127.42658	High	High	0.0003543	0.003917	1.3
False	High	[K].KLVRSPSGLR.[M]	1xPhospho [S5]	0.0093654	0.000527404	1	1	1	Q9BQ24	Q9BQ24 [13-22]	Q9BQ24 1xPhospho [S17]	2	1192.65618	High	High	0.0003543	0.003499	1.77
False	High	[R].TYEQMEFPLLK.[K]	1xPhospho [Y2]; 1xOxidation [M5]	0.010582	0.000527404	1	1	1	Q9H2P0	Q9H2P0 [718-728]	Q9H2P0 1xPhospho [Y719]	0	1494.65861	High	High	0.0003543	0.004011	1.36
False	High	[R].SLPLKMEPQSPGEVKK.[L]	1xPhospho [S10]; 1xOxidation [M6]	0.0112479	0.000527404	1	1	1	Q03112	Q03112 [717-732]	Q03112 1xPhospho [S726]	2	1863.92858	High	High	0.0003543	0.004285	2.55
False	High	[R].SVSSNVASVSPIPAGSKK.[I]	1xPhospho [S10]	0.0113244	0.000527404	1	1	1	Q9Y6G9	Q9Y6G9 [412-429]	Q9Y6G9 1xPhospho [S421]	1	1794.89972	High	High	0.0003543	0.00434	2.08
False	High	[R].LGSLSER.[L]	1xPhospho [S3]	0.0094292	0.000527404	1	1	2	O60664	O60664 [239-245]	O60664 1xPhospho [S241]	0	841.38152	High	High	0.0003543	0.003536	2.23
False	High	[K].YQINNISTVPK.[A]	1xPhospho [Y1]	0.00893069	0.000527404	1	1	1	Q07157	Q07157 [1602-1612]	Q07157 1xPhospho [Y1602]	0	1356.65591	High	High	0.0003543	0.003329	1.51
False	High	[R].HSMGPGGYGDNLGGGQMYSPR.[E]	1xPhospho [S19]; 1xOxidation [M17]	0.00968871	0.000527404	1	1	1	P40425	P40425 [377-397]	P40425 1xPhospho [S395]	0	2233.87908	High	High	0.0003543	0.003646	2.96
False	High	[R].ISSSSFSR.[V]	1xPhospho [S5]	0.0120364	0.000527404	1	1	1	P05787	P05787 [33-40]	P05787 1xPhospho [S37]	0	950.3979	High	High	0.0003543	0.004614	2.7
False	High	[R].LGQSPPGRGGLFEDPWLLR.[V]	1xPhospho [S4]	0.0092391	0.000527404	1	1	1	Q9ULI4	Q9ULI4 [1228-1246]	Q9ULI4 1xPhospho [S1231]	1	2175.07466	High	High	0.0003543	0.003466	2.05
False	High	[K].DMAQSIYRPSK.[N]		0.010947	0.000527404	1	1	1	Q13573	Q13573 [442-452]		0	1295.64125	High	High	0.0003543	0.00416	1.72
False	High	[K].NLSELQDTSLQQLVSQR.[H]	1xPhospho [S3]	0.0107995	0.000527404	1	1	1	Q5QJE6	Q5QJE6 [322-338]	Q5QJE6 1xPhospho [S324]	0	2038.98049	High	High	0.0003543	0.004119	2.17
False	High	[R].EIQTAVR.[L]		0.0100231	0.000527404	3	14	1	Q16778; Q5QNW6; P58876	Q16778 [94-100]; Q5QNW6 [94-100]; P58876 [94-100]		0	816.45739	High	High	0.0003543	0.003792	1.86
False	High	[R].ATAPQTQHVSPMR.[Q]	1xPhospho [S10]; 1xOxidation [M12]	0.0115569	0.000527404	1	1	1	P29692	P29692 [124-136]	P29692 1xPhospho [S133]	0	1519.6723	High	High	0.0003543	0.004431	2.49
False	High	[R].HSFLESEALPPWSPPSR.[T]	1xPhospho [S13]	0.0114789	0.000527404	1	1	2	Q49MG5	Q49MG5 [624-640]	Q49MG5 1xPhospho [S636]	0	2016.92152	High	High	0.0003543	0.004405	2.25
False	High	[K].KLTASPSDPKVK.[K]	1xPhospho [S5]	0.0110214	0.000527404	1	1	1	Q76L83	Q76L83 [391-402]	Q76L83 1xPhospho [S395]	2	1350.70286	High	High	0.0003543	0.004194	1.64
False	High	[R].KLTELENELNTK.[-]	1xPhospho [T3]	0.0093654	0.000527404	1	1	1	P55196	P55196 [1813-1824]	P55196 1xPhospho [T1815]	1	1511.73528	High	High	0.0003543	0.003519	2.18
False	High	[R].LTETKDGSGLEEK.[V]	1xPhospho [S8]	0.00982112	0.000527404	1	1	2	P49321	P49321 [401-413]	P49321 1xPhospho [S408]	1	1486.66726	High	High	0.0003543	0.003703	2.6
False	High	[R].ALAAVPSAGSVQRVPSGAAGGK.[M]	1xPhospho [S16]	0.00893069	0.000527404	1	1	2	Q14160	Q14160 [1270-1291]	Q14160 1xPhospho [S1285]	1	2031.03828	High	High	0.0003543	0.003333	3.96
False	High	[R].LGPATGPPGPSASPTR.[H]	1xPhospho [S13]	0.0118744	0.000527404	1	1	1	Q9ULC8	Q9ULC8 [731-746]	Q9ULC8 1xPhospho [S743]	0	1542.7312	High	High	0.0003543	0.004563	2.22
False	High	[K].ITITNDK.[G]		0.00905281	0.000527404	2	5	1	P11142; P0DMV9	P11142 [501-507]; P0DMV9 [501-507]		0	804.44616	High	High	0.0003543	0.003369	1.62
False	High	[K].SLHLSPQEQSASYQDRR.[Q]	1xPhospho [S5]	0.010582	0.000527404	1	1	2	Q9H410	Q9H410 [77-93]	Q9H410 1xPhospho [S81]	1	2081.94002	High	High	0.0003543	0.004016	2.42
False	High	[R].TYSIDGPNASRPQSARPSINEIPER.[T]	1xPhospho [Y2]	0.00875057	0.000527404	1	1	1	Q96RT1	Q96RT1 [1131-1155]	Q96RT1 1xPhospho [Y1132]	0	2835.34212	High	High	0.0003543	0.003255	2.4
False	High	[K].VFSPVIR.[S]	1xPhospho [S3]	0.0107995	0.000527404	1	1	1	Q96RK0	Q96RK0 [494-500]	Q96RK0 1xPhospho [S496]	0	897.45938	High	High	0.0003543	0.004115	2.08
False	High	[R].ITPLSLQTQGSSHETLNIVEEK.[K]	1xPhospho [S12]	0.0111719	0.000527404	1	1	1	O43491	O43491 [672-693]	O43491 1xPhospho [S683]	0	2504.22799	High	High	0.0003543	0.004259	2.19
False	High	[R].HPETSPSFLPPLPSLGTSR.[L]	1xPhospho [S5]	0.00875057	0.000527404	1	1	1	A5PL33	A5PL33 [225-243]	A5PL33 1xPhospho [S229]	0	2100.01615	High	High	0.0003543	0.003264	1.89
False	High	[R].LTDPHRAPSDTGSLSPPWDQDRR.[M]	1xPhospho [S15]	0.0114014	0.000527404	1	1	1	Q96PC5	Q96PC5 [1190-1212]	Q96PC5 1xPhospho [S1204]	2	2684.22128	High	High	0.0003543	0.004373	3.61
False	High	[K].LTSDEEGEPSGK.[R]	1xPhospho [S3]	0.0107995	0.000527404	1	1	1	Q8WVC0	Q8WVC0 [628-639]	Q8WVC0 1xPhospho [S630]	0	1328.52535	High	High	0.0003543	0.004108	1.37
False	High	[K].VKKETVNSPAIYK.[F]	1xPhospho [S8]	0.0114789	0.000527404	1	1	1	Q9Y3A2	Q9Y3A2 [234-246]	Q9Y3A2 1xPhospho [S241]	2	1556.80839	High	High	0.0003543	0.004409	2.24
False	High	[K].VKPASPVAQPKEEAK.[T]	1xPhospho [S5]	0.0117943	0.000527404	1	1	1	Q96EV2	Q96EV2 [761-775]	Q96EV2 1xPhospho [S765]	1	1658.85131	High	High	0.0003543	0.004527	2.33
False	High	[R].RLSSSLNPSKR.[A]	1xPhospho [S3]	0.00968871	0.000527404	1	1	1	Q13535	Q13535 [433-443]	Q13535 1xPhospho [S435]	2	1324.67329	High	High	0.0003543	0.003647	2.57
False	High	[R].TSLMSAESPTPR.[S]	1xPhospho [S8]; 1xOxidation [M4]	0.0115569	0.000527404	1	1	2	P49810	P49810 [18-29]	P49810 1xPhospho [S25]	0	1372.58142	High	High	0.0003543	0.00443	2.4
False	High	[R].RLSSQDVLR.[C]	1xPhospho [S3]	0.0092391	0.000527404	1	1	1	Q92794	Q92794 [1087-1095]	Q92794 1xPhospho [S1089]	1	1153.57251	High	High	0.0003543	0.003443	2.56
False	High	[R].DANSSFFDNSSSPHLLDQLK.[A]	1xPhospho [S10]	0.0100231	0.000527404	1	1	1	P49454	P49454 [265-284]	P49454 1xPhospho [S274]	0	2302.00235	High	High	0.0003543	0.003786	1.97
False	High	[K].INSSPNVNTTASGVEDLNIIQVTIPDDDNER.[L]	1xPhospho [S3]	0.0110214	0.000527404	1	1	1	P78347	P78347 [828-858]	P78347 1xPhospho [S830]	0	3420.58024	High	High	0.0003543	0.004192	1.67
False	High	[K].FSPPSPLPQAVFSTSSR.[F]	1xPhospho [S5]	0.00988799	0.000527404	1	1	1	Q99594	Q99594 [144-160]	Q99594 1xPhospho [S148]	0	1884.88916	High	High	0.0003543	0.003726	1.5
False	High	[R].DAHDVSPTSTDTEAQLTVER.[Q]	1xPhospho [T8]	0.0114014	0.000527404	1	1	1	Q8IVF2	Q8IVF2 [289-308]	Q8IVF2 1xPhospho [T296]	0	2251.97144	High	High	0.0003543	0.004352	1.94
False	High	[R].KEYDALK.[A]	1xPhospho [Y3]	0.00949342	0.000527404	1	1	1	Q96AG4	Q96AG4 [201-207]	Q96AG4 1xPhospho [Y203]	1	946.42814	High	High	0.0003543	0.003565	2.2
False	High	[R].RLSPSASPPR.[R]	3xPhospho [S3; S5; S7]	0.0100913	0.000527404	1	1	2	Q8IYB3	Q8IYB3 [387-396]	Q8IYB3 3xPhospho [S389; S391; S393]	1	1307.49461	High	High	0.0003543	0.003818	3.02
False	High	[R].ERQELGSPEER.[L]	1xPhospho [S7]	0.0107266	0.000527404	1	1	2	Q92974	Q92974 [926-936]	Q92974 1xPhospho [S932]	1	1409.60566	High	High	0.0003543	0.004066	2.14
False	High	[R].DAEIQKDVQTYYGQVLK.[R]	1xPhospho [Y12]	0.00949342	0.000527404	1	1	1	Q9HBK9	Q9HBK9 [6-22]	Q9HBK9 1xPhospho [Y17]	1	2077.98418	High	High	0.0003543	0.00355	1.47
False	High	[K].ESLKEEDESDDDNM.[-]	1xPhospho [S9]	0.010873	0.000527404	1	1	1	P25788	P25788 [242-255]	P25788 1xPhospho [S250]	1	1735.58881	High	High	0.0003543	0.004138	2.52
False	High	[R].RLSLPGLLSQVSPR.[L]	2xPhospho [S3; S9]	0.00917658	0.000527404	1	1	3	Q96Q42	Q96Q42 [481-494]	Q96Q42 2xPhospho [S483; S489]	1	1682.83905	High	High	0.0003543	0.003433	2.78
False	High	[K].YIETELKK.[R]	1xPhospho [Y1]	0.0113244	0.000527404	1	1	1	Q9NZ63	Q9NZ63 [118-125]	Q9NZ63 1xPhospho [Y118]	1	1103.53842	High	High	0.0003543	0.004331	1.2
False	High	[K].IMSQSQVSK.[G]		0.0110214	0.000527404	1	1	1	P49959	P49959 [674-682]		0	1007.51901	High	High	0.0003543	0.004205	1.79
False	High	[R].RLSSTSLASGHSVR.[L]	3xPhospho [S4; S6; S9]	0.00949342	0.000527404	1	1	1	Q9BZL6	Q9BZL6 [195-208]	Q9BZL6 3xPhospho [S198; S200; S203]	1	1697.68091	High	High	0.0003543	0.003571	2.65
False	High	[K].RLSTSPVRLAAR.[Q]	2xPhospho [S3; S5]	0.0106541	0.000527404	1	1	1	Q9Y2J2	Q9Y2J2 [758-769]	Q9Y2J2 2xPhospho [S760; S762]	2	1486.7291	High	High	0.0003543	0.004052	3.31
False	High	[R].QKSLTLTPTR.[S]	1xPhospho [S3]	0.01016	0.000527404	1	1	1	Q3V6T2	Q3V6T2 [1415-1424]	Q3V6T2 1xPhospho [S1417]	1	1224.63478	High	High	0.0003543	0.003847	1.91
False	High	[K].YGEYEWVHKPR.[E]	1xPhospho [Y4]	0.0114789	0.000527404	1	1	1	Q9H9Y2	Q9H9Y2 [328-338]	Q9H9Y2 1xPhospho [Y331]	0	1543.67296	High	High	0.0003543	0.004384	1.21
False	High	[R].KDETNARDTYVSSFPR.[A]	1xPhospho [T9]	0.0116355	0.000527404	1	1	1	P23193	P23193 [117-132]	P23193 1xPhospho [T125]	2	1965.87021	High	High	0.0003543	0.004455	1.59
False	High	[K].LQEEMLQR.[E]		0.0100231	0.000527404	1	1	1	P08670	P08670 [189-196]		0	1046.52991	High	High	0.0003543	0.003788	1.53
False	High	[R].LQDSSDPDTGSEEEGSSRLSPPHSPRDFTR.[M]	2xPhospho [S20; S24]	0.0100913	0.000527404	1	1	1	Q92974	Q92974 [937-966]	Q92974 2xPhospho [S956; S960]	2	3446.41696	High	High	0.0003543	0.003796	4.98
False	High	[R].LQDSSDPDTGSEEEGSSRLSPPHSPR.[D]	2xPhospho [S20; S24]	0.00955808	0.000527404	1	1	1	Q92974	Q92974 [937-962]	Q92974 2xPhospho [S956; S960]	1	2927.17281	High	High	0.0003543	0.003596	2.86
False	High	[K].YFPLTASEVLSMRPR.[I]	1xPhospho [Y1]; 1xOxidation [M12]	0.0105105	0.000527404	1	1	2	Q92625	Q92625 [427-441]	Q92625 1xPhospho [Y427]	0	1862.88705	High	High	0.0003543	0.003979	1.65
False	High	[R].LLDTSTYKEAFRK.[D]	1xPhospho [T6]	0.00887024	0.000527404	1	1	1	Q15126	Q15126 [62-74]	Q15126 1xPhospho [T67]	2	1651.80911	High	High	0.0003543	0.0033	1.66
False	High	[R].LPSSPVYEDAASFK.[A]	2xPhospho [S3; S4]	0.0102292	0.000527404	1	1	1	Q14247	Q14247 [415-428]	Q14247 2xPhospho [S417; S418]	0	1670.67506	High	High	0.0003543	0.003857	1.8
False	High	[R].LMRSSTDSLPGPISR.[Q]	2xPhospho [S5; S8]	0.0115569	0.000527404	1	1	1	Q9HCD5	Q9HCD5 [374-388]	Q9HCD5 2xPhospho [S378; S381]	1	1776.77513	High	High	0.0003543	0.004426	2.04
False	High	[R].KKSIPLSIK.[N]	1xPhospho [S3]	0.0118744	0.000527404	1	1	3	Q9C0C9	Q9C0C9 [513-521]	Q9C0C9 1xPhospho [S515]	2	1093.63807	High	High	0.0003543	0.004544	2.39
False	High	[K].VNEEKDGPISPK.[K]	1xPhospho [S10]	0.0105105	0.000527404	1	1	1	Q8WWQ0	Q8WWQ0 [902-913]	Q8WWQ0 1xPhospho [S911]	1	1392.64065	High	High	0.0003543	0.003991	1.61
False	High	[K].SSSLPAYGR.[T]	1xPhospho [S3]	0.0119551	0.000527404	1	1	1	Q08495	Q08495 [287-295]	Q08495 1xPhospho [S289]	0	1017.4401	High	High	0.0003543	0.004595	1.94
False	High	[K].KKPKPPAPPTPSIYDDIN.[-]	1xPhospho [S12]	0.00875057	0.000527404	1	1	1	Q14CW9	Q14CW9 [330-347]	Q14CW9 1xPhospho [S341]	1	2058.03073	High	High	0.0003543	0.003264	2.27
False	High	[K].GALHTVSHEDIRDIR.[N]	1xPhospho [S7]	0.0117943	0.000527404	1	1	2	Q13136	Q13136 [757-771]	Q13136 1xPhospho [S763]	1	1798.85959	High	High	0.0003543	0.004528	2.95
False	High	[R].ERHPSWRSEETQER.[E]	1xPhospho [S5]	0.00875057	0.000527404	1	1	1	P23588	P23588 [402-415]	P23588 1xPhospho [S406]	2	1906.81918	High	High	0.0003543	0.003265	1.8
False	High	[R].YGEDNRGYGGSQGGGR.[G]	1xPhospho [Y1]	0.0117943	0.000527404	1	1	1	Q92804	Q92804 [170-185]	Q92804 1xPhospho [Y170]	1	1709.66637	High	High	0.0003543	0.004516	1.72
False	High	[K].LLEQALK.[T]		0.0114789	0.000527404	1	1	1	Q99543	Q99543 [561-567]		0	814.50328	High	High	0.0003543	0.004385	1.8
False	High	[R].IPSIVSSPLNSPLDR.[S]	1xPhospho [S]	0.0104395	0.000527404	1	1	2	P49790	P49790 [328-342]	P49790 1xPhospho [S]	0	1674.84623	High	High	0.0003543	0.00394	2.72
False	High	[R].AVFPSIVGRPR.[QH]	1xPhospho [S5]	0.0106541	0.000527404	1	9	2	P60709	P60709 [29-39]	P60709 1xPhospho [S33]	0	1278.67183	High	High	0.0003543	0.004035	1.92
False	High	[R].QDKPMDTSVLSEEGGEPFQK.[K]	1xPhospho [S11]; 1xOxidation [M5]	0.00949342	0.000527404	1	1	1	Q12888	Q12888 [388-407]	Q12888 1xPhospho [S398]	0	2317.9894	High	High	0.0003543	0.003566	2.15
False	High	[K].QDLAYER.[Q]	1xPhospho [Y5]	0.0110964	0.000527404	1	1	1	Q9Y262	Q9Y262 [32-38]	Q9Y262 1xPhospho [Y36]	0	974.3979	High	High	0.0003543	0.004233	2.08
False	High	[R].ILSPSMASK.[L]	1xPhospho [S3]; 1xOxidation [M6]	0.00875057	0.000527404	1	1	1	Q9Y6A5	Q9Y6A5 [69-77]	Q9Y6A5 1xPhospho [S71]	0	1029.46863	High	High	0.0003543	0.003264	1.58
False	High	[K].LLMSNGNKEGASGRPGSPK.[M]	1xPhospho [S17]	0.0115569	0.000527404	1	1	1	Q15025	Q15025 [250-268]	Q15025 1xPhospho [S266]	1	1979.93685	High	High	0.0003543	0.004425	2.91
False	High	[K].KHPDASVNFSEFSKK.[C]	1xPhospho [S6]	0.010873	0.000527404	1	1	1	P09429	P09429 [30-44]	P09429 1xPhospho [S35]	2	1800.83164	High	High	0.0003543	0.004122	2.14
False	High	[R].AKGSETPGATPGSK.[I]	2xPhospho [T6; T10]	0.0120364	0.000527404	1	1	1	O75533	O75533 [239-252]	O75533 2xPhospho [T244; T248]	1	1447.58658	High	High	0.0003543	0.004642	2.69
False	High	[K].YKEALLGR.[V]	1xPhospho [Y1]	0.0102292	0.000527404	1	1	1	P52565	P52565 [51-58]	P52565 1xPhospho [Y51]	1	1029.51287	High	High	0.0003543	0.003867	1.24
False	High	[K].YGVQADR.[V]	1xPhospho [Y1]	0.00899154	0.000527404	1	1	1	Q14247	Q14247 [162-168]	Q14247 1xPhospho [Y162]	0	888.36112	High	High	0.0003543	0.003345	1.64
False	High	[R].SSFSHYSGLKHEDKR.[G]	2xPhospho [S2; S4]	0.0120364	0.000527404	1	1	1	Q8NC51	Q8NC51 [202-216]	Q8NC51 2xPhospho [S203; S205]	2	1937.79428	High	High	0.0003543	0.004625	1.87
False	High	[R].SRTGSESSQTGTSTTSSR.[N]	2xPhospho [S5; S7]	0.0119551	0.000527404	1	1	1	P23588	P23588 [418-435]	P23588 2xPhospho [S422; S424]	1	1976.75941	High	High	0.0003543	0.004583	1.75
False	High	[K].YKDESDYALR.[Y]	1xPhospho [Y7]	0.00988799	0.000527404	1	1	1	Q68D10	Q68D10 [630-639]	Q68D10 1xPhospho [Y636]	1	1339.55659	High	High	0.0003543	0.003729	1.48
False	High	[R].SRTPPAIR.[R]	2xPhospho [S1; T3]	0.0093654	0.000527404	1	1	1	Q9UQ35	Q9UQ35 [2020-2027]	Q9UQ35 2xPhospho [S2020; T2022]	1	1057.45914	High	High	0.0003543	0.003495	2.66
False	High	[K].KGVEPSPSPIKPGDIK.[R]	1xPhospho [S8]	0.0107995	0.000527404	1	1	1	Q92890	Q92890 [240-255]	Q92890 1xPhospho [S247]	1	1728.89318	High	High	0.0003543	0.004106	2.74
False	High	[R].ILRLSTFEK.[R]	1xPhospho [S5]	0.0088102	0.000527404	1	1	2	O94804	O94804 [9-17]	O94804 1xPhospho [S13]	1	1186.62315	High	High	0.0003543	0.003284	2.29
False	High	[R].LIRGPGENGDDS.[-]	1xPhospho [S12]	0.0092391	0.000527404	1	1	1	Q6IBS0	Q6IBS0 [338-349]	Q6IBS0 1xPhospho [S349]	1	1309.542	High	High	0.0003543	0.003456	2.56
False	High	[R].SRTSPAPWKR.[S]	2xPhospho [S1; S4]	0.0107266	0.000527404	1	1	2	Q9UQ35	Q9UQ35 [1854-1863]	Q9UQ35 2xPhospho [S1854; S1857]	2	1345.58138	High	High	0.0003543	0.004075	2.28
False	High	[R].FSTLTDDPSPR.[L]	1xPhospho [S9]	0.00899154	0.000527404	1	1	1	Q14C86	Q14C86 [1011-1021]	Q14C86 1xPhospho [S1019]	0	1315.55659	High	High	0.0003543	0.003362	2.55
False	High	[R].YGSIVDDER.[L]	1xPhospho [S3]	0.00995531	0.000527404	1	1	1	Q13576	Q13576 [14-22]	Q13576 1xPhospho [S16]	0	1133.45106	High	High	0.0003543	0.00376	1.97
False	High	[K].AALSEEELEKK.[S]		0.0117943	0.000527404	1	1	1	Q04637	Q04637 [1235-1245]		1	1246.65252	High	High	0.0003543	0.004519	1.59
False	High	[K].FVNLYTR.[E]	1xPhospho [Y5]	0.0105105	0.000527404	1	1	1	Q15650	Q15650 [149-155]	Q15650 1xPhospho [Y153]	0	992.46011	High	High	0.0003543	0.003976	1.74
False	High	[R].ANSTSDSVFTETPSPVLK.[N]	2xPhospho [T4; S14]	0.0107266	0.000527404	1	1	1	Q9UKI2	Q9UKI2 [87-104]	Q9UKI2 2xPhospho [T90; S100]	0	2039.86103	High	High	0.0003543	0.004066	2.61
False	High	[R].APELGAPGIQKK.[K]		0.0117146	0.000527404	1	1	1	Q9UNS1	Q9UNS1 [1186-1197]		1	1208.69975	High	High	0.0003543	0.004477	1.62
False	High	[R].IMLKGDNITLLQSVSN.[-]	1xOxidation [M2]	0.00905281	0.000527404	1	1	2	P62304	P62304 [77-92]		1	1761.94151	High	High	0.0003543	0.003368	2.38
False	High	[K].AYSSPSTTPEAR.[R]	1xPhospho [S4]	0.00968871	0.000527404	1	1	1	Q9UPU9	Q9UPU9 [417-428]	Q9UPU9 1xPhospho [S420]	0	1346.5624	High	High	0.0003543	0.003648	2.13
False	High	[R].AYSSFGGGR.[G]		0.00982112	0.000527404	1	1	1	Q15056	Q15056 [11-19]		0	901.41626	High	High	0.0003543	0.003702	2.19
False	High	[R].ILKSPEIQR.[A]		0.0114789	0.000527404	1	1	1	P36578	P36578 [292-300]		1	1083.65207	High	High	0.0003543	0.004409	1.56
False	High	[R].ESIESEIR.[R]		0.0105105	0.000527404	1	1	1	P55072	P55072 [701-708]		0	962.47892	High	High	0.0003543	0.003984	1.43
False	High	[K].KHSQTDLVSR.[L]	1xPhospho [S3]	0.0102292	0.000527404	1	1	1	O14683	O14683 [12-21]	O14683 1xPhospho [S14]	1	1250.58889	High	High	0.0003543	0.003859	1.67
False	High	[R].IMPDSNDSPPAEREPGEVVDSLVGK.[Q]	1xPhospho [S8]	0.0117146	0.000527404	1	1	1	Q9Y657	Q9Y657 [192-216]	Q9Y657 1xPhospho [S199]	1	2718.23282	High	High	0.0003543	0.00451	2.14
False	High	[R].LIYEDYVSILSPK.[E]	1xPhospho [Y6]	0.00962318	0.000527404	1	1	1	P49795	P49795 [141-153]	P49795 1xPhospho [Y146]	0	1619.79682	High	High	0.0003543	0.003621	1.26
False	High	[K].ILVPKSPVKSR.[T]	1xPhospho [S6]	0.0110964	0.000527404	1	1	1	Q9Y232	Q9Y232 [196-206]	Q9Y232 1xPhospho [S201]	2	1303.74975	High	High	0.0003543	0.004228	2.31
False	High	[K].KGEIFELK.[A]		0.00899154	0.000527404	2	2	1	P63010; Q10567	P63010 [12-19]; Q10567 [12-19]		1	963.55096	High	High	0.0003543	0.003345	1.72
False	High	[R].KHSPSPPPPTPTESRK.[K]	2xPhospho [S3; S5]	0.0114789	0.000527404	1	1	1	Q92922	Q92922 [326-341]	Q92922 2xPhospho [S328; S330]	2	1902.85107	High	High	0.0003543	0.004398	2.67
False	High	[R].ERSYELVR.[S]	1xPhospho [S3]	0.0093654	0.000527404	1	1	1	Q9UGL1	Q9UGL1 [1454-1461]	Q9UGL1 1xPhospho [S1456]	1	1131.51941	High	High	0.0003543	0.003496	2.52
False	High	[K].VNSMVAYKIPVND.[-]	1xPhospho [Y7]; 1xOxidation [M4]	0.00975469	0.000527404	1	1	1	Q13257	Q13257 [193-205]	Q13257 1xPhospho [Y199]	1	1545.70187	High	High	0.0003543	0.003668	1.58
False	High	[R].KGESGQSWPR.[L]	1xPhospho [S4]	0.0107266	0.000527404	1	1	1	Q15185	Q15185 [79-88]	Q15185 1xPhospho [S82]	1	1211.52048	High	High	0.0003543	0.00409	1.56
False	High	[R].IITGPAPVLPPAALRTPTPAGPTIMPLIR.[Q]	1xPhospho [T16]	0.00988799	0.000527404	1	1	2	Q96PU8	Q96PU8 [228-256]	Q96PU8 1xPhospho [T243]	1	3011.68795	High	High	0.0003543	0.003734	2.66
False	High	[R].ESGVVAVSPEKSESPQKEDGLSSQLK.[S]	2xPhospho [S8; S12]	0.0118744	0.000527404	1	1	1	Q96T58	Q96T58 [2113-2138]	Q96T58 2xPhospho [S2120; S2124]	2	2875.30097	High	High	0.0003543	0.004557	2.89
False	High	[K].ILATDVSSKNTPDSK.[K]	1xPhospho [T11]	0.00887024	0.000527404	1	1	1	Q03188	Q03188 [120-134]	Q03188 1xPhospho [T130]	1	1655.78877	High	High	0.0003543	0.003302	1.8
False	High	[K].LQIYGAGPK.[M]	1xPhospho [Y4]	0.0093654	0.000527404	1	1	1	P41229	P41229 [236-244]	P41229 1xPhospho [Y239]	0	1026.50197	High	High	0.0003543	0.003496	1.81
False	High	[R].LLATASFTK.[S]	1xPhospho [S6]	0.0092391	0.000527404	1	1	1	Q8WYP5	Q8WYP5 [2084-2092]	Q8WYP5 1xPhospho [S2089]	0	1031.51729	High	High	0.0003543	0.003463	2.09
False	High	[R].VQNSPPVGRK.[T]	1xPhospho [S4]	0.00955808	0.000527404	1	1	3	O95359	O95359 [2223-2232]	O95359 1xPhospho [S2226]	1	1161.5776	High	High	0.0003543	0.003598	2.01
False	High	[K].YADSPGASSPEQPK.[R]	1xPhospho [S]	0.0118744	0.000527404	1	1	2	P32519	P32519 [160-173]	P32519 1xPhospho [S]	0	1513.62064	High	High	0.0003543	0.004568	2.14
False	High	[K].SVAQQASLTEQR.[L]	1xPhospho [S7]	0.01016	0.000527404	1	1	1	P52306	P52306 [591-602]	P52306 1xPhospho [S597]	0	1397.64205	High	High	0.0003543	0.003849	2.23
False	High	[R].LHGSVPNLSR.[Y]	1xPhospho [S4]	0.010582	0.000527404	1	1	1	Q9BZF2	Q9BZF2 [269-278]	Q9BZF2 1xPhospho [S272]	0	1159.56195	High	High	0.0003543	0.004004	2.42
False	High	[K].LHGWAPGPDYQK.[S]	1xPhospho [Y10]	0.0103689	0.000527404	1	1	1	Q5JSZ5	Q5JSZ5 [458-469]	Q5JSZ5 1xPhospho [Y467]	0	1448.63584	High	High	0.0003543	0.003939	1.25
False	High	[K].LSGFSFK.[K]	1xPhospho [S]	0.00893069	0.000527404	1	1	4	P29966	P29966 [166-172]	P29966 1xPhospho [S]	0	865.38555	High	High	0.0003543	0.003333	1.93
False	High	[K].LHPDGSPDVAGEK.[G]	1xPhospho [S6]	0.0110964	0.000527404	1	1	1	Q7Z2Z1	Q7Z2Z1 [594-606]	Q7Z2Z1 1xPhospho [S599]	0	1401.6046	High	High	0.0003543	0.004225	1.82
False	High	[K].LSGFSFK.[K]	1xDehydrated [S5]	0.0102988	0.000527404	1	1	1	P29966	P29966 [166-172]	P29966 1xDehydrated [S170]	0	767.40865	High	High	0.0003543	0.003901	1.54
False	High	[R].KLNSGGGLSEELGSARR.[S]	1xPhospho [S4]	0.0100913	0.000527404	1	1	2	Q96KQ7	Q96KQ7 [229-245]	Q96KQ7 1xPhospho [S232]	2	1810.88072	High	High	0.0003543	0.003801	2.86
False	High	[R].AMLPGSPLFTR.[A]	1xPhospho [S6]	0.00911449	0.000527404	1	1	1	Q8WUF5	Q8WUF5 [390-400]	Q8WUF5 1xPhospho [S395]	0	1269.60612	High	High	0.0003543	0.003406	1.82
False	High	[R].ATSFEESER.[K]	1xPhospho [T2]	0.00887024	0.000527404	1	1	1	Q52LW3	Q52LW3 [947-955]	Q52LW3 1xPhospho [T948]	0	1135.43033	High	High	0.0003543	0.00331	1.75
False	High	[K].VMEGTVAAQDEFYR.[S]	1xPhospho [Y13]	0.00905281	0.000527404	1	1	1	P41240	P41240 [172-185]	P41240 1xPhospho [Y184]	0	1695.70841	High	High	0.0003543	0.003372	1.66
False	High	[K].DIDISSPEFK.[I]	1xPhospho [S6]	0.00962318	0.000527404	1	1	1	Q09666	Q09666 [172-181]	Q09666 1xPhospho [S177]	0	1230.52898	High	High	0.0003543	0.003626	1.91
False	High	[K].ESVPEFPLSPPKK.[K]	1xPhospho [S9]	0.00968871	0.000527404	1	1	2	P16949	P16949 [30-42]	P16949 1xPhospho [S38]	1	1534.75529	High	High	0.0003543	0.003634	2.42
False	High	[R].GFGFILFK.[D]		0.0092391	0.000527404	1	1	1	Q99729	Q99729 [111-118]		0	928.5291	High	High	0.0003543	0.003464	1.38
False	High	[R].FRLTPPSPVR.[S]	1xPhospho [S7]	0.0115569	0.000527404	1	1	1	Q8TAP8	Q8TAP8 [81-90]	Q8TAP8 1xPhospho [S87]	1	1249.64528	High	High	0.0003543	0.004413	2.86
False	High	[R].SLSRSPLPSRK.[S]	2xPhospho [S3; S5]	0.0116355	0.000527404	1	1	1	Q9NYV4	Q9NYV4 [341-351]	Q9NYV4 2xPhospho [S343; S345]	2	1387.64946	High	High	0.0003543	0.004448	3.0
False	High	[R].SLSRPSSLIEQEK.[Q]	1xPhospho [S3]	0.00887024	0.000527404	1	1	2	Q12802	Q12802 [2561-2573]	Q12802 1xPhospho [S2563]	0	1553.75708	High	High	0.0003543	0.003293	2.91
False	High	[K].DLLPSPAGPVPSKDPK.[T]	1xPhospho [S5]	0.00982112	0.000527404	1	1	1	Q9UHB7	Q9UHB7 [810-825]	Q9UHB7 1xPhospho [S814]	1	1697.85098	High	High	0.0003543	0.003696	1.79
False	High	[R].LSQSVYHGASSEGSLSPDTR.[S]	1xPhospho [S16]	0.00917658	0.000527404	1	1	1	Q9UPY6	Q9UPY6 [220-239]	Q9UPY6 1xPhospho [S235]	0	2157.94483	High	High	0.0003543	0.003437	2.89
False	High	[R].WRPHSPDGPRSAGWREHMER.[R]	2xPhospho [S5; S11]	0.00875057	0.000527404	1	1	1	Q6Y7W6	Q6Y7W6 [232-251]	Q6Y7W6 2xPhospho [S236; S242]	2	2604.0864	High	High	0.0003543	0.003246	4.35
False	High	[R].DLQYITVSK.[E]	1xPhospho [Y4]	0.010873	0.000527404	1	1	1	P55196	P55196 [1494-1502]	P55196 1xPhospho [Y1497]	0	1146.54423	High	High	0.0003543	0.004133	1.27
False	High	[R].APQTSSSPPPVRR.[G]	2xPhospho [S6; S]	0.0110214	0.000527404	1	1	4	Q8IYB3	Q8IYB3 [690-702]	Q8IYB3 2xPhospho [S695; S]	1	1539.67165	High	High	0.0003543	0.004185	2.52
False	High	[R].GGDLMAYDR.[R]	1xPhospho [Y7]; 1xOxidation [M5]	0.0100913	0.000527404	1	1	1	P61978	P61978 [317-325]	P61978 1xPhospho [Y323]	0	1093.402	High	High	0.0003543	0.003803	2.02
False	High	[K].SLSGSPLKVK.[N]	2xPhospho [S3; S5]	0.0114014	0.000527404	1	1	1	Q9UIG0	Q9UIG0 [345-354]	Q9UIG0 2xPhospho [S347; S349]	1	1175.54728	High	High	0.0003543	0.00436	2.73
False	High	[K].TQTPPVSPAPQPTEERLPSSPVYEDAASFK.[A]	3xPhospho [T1; T3; T13]	0.010582	0.000527404	1	1	1	Q14247	Q14247 [399-428]	Q14247 3xPhospho [T399; T401; T411]	1	3466.48926	High	High	0.0003543	0.00401	3.0
False	High	[K].NRHEIAVMLLEGGANPDAKDHYEATAMHR.[A]	1xPhospho [Y22]; 1xOxidation [M27]	0.0094292	0.000527404	1	1	1	O75832	O75832 [117-145]	O75832 1xPhospho [Y138]	2	3342.51437	High	High	0.0003543	0.003539	3.13
False	High	[R].HTDDEMTGYVATR.[W]	2xPhospho [T7; T12]	0.0102292	0.000527404	1	1	1	Q16539	Q16539 [174-186]	Q16539 2xPhospho [T180; T185]	0	1655.58084	High	High	0.0003543	0.003855	2.52
False	High	[K].SISNPPGSNLR.[T]	1xPhospho [S3]	0.01016	0.000527404	1	1	1	Q9H4A3	Q9H4A3 [2370-2380]	Q9H4A3 1xPhospho [S2372]	0	1221.56234	High	High	0.0003543	0.003831	1.97
False	High	[R].RPSASSPNNNTAAK.[G]	1xPhospho [S]	0.0114789	0.000527404	1	1	4	O75151	O75151 [1054-1067]	O75151 1xPhospho [S]	0	1494.66966	High	High	0.0003543	0.004404	1.69
False	High	[K].HTGPNSPDTANDGFVRLR.[G]	1xPhospho [S6]	0.0105105	0.000527404	2	2	1	P31943; P55795	P31943 [99-116]; P55795 [99-116]	P31943 1xPhospho [S104]; P55795 1xPhospho [S104]	1	2033.91889	High	High	0.0003543	0.003984	2.64
False	High	[R].VQRPEDASGGSSPSGTSKSDANR.[A]	1xPhospho [S12]	0.0103689	0.000527404	1	1	1	Q9UI08	Q9UI08 [235-257]	Q9UI08 1xPhospho [S246]	1	2370.03175	High	High	0.0003543	0.003913	1.95
False	High	[R].SLSPLIK.[F]	1xPhospho [S3]	0.0094292	0.000527404	1	1	2	Q7Z4H7	Q7Z4H7 [906-912]	Q7Z4H7 1xPhospho [S908]	0	837.44815	High	High	0.0003543	0.003539	2.36
False	High	[K].SVESTSPEPSKIMLVEPPVAK.[V]	1xPhospho [S]	0.0120364	0.000527404	1	1	2	P18583	P18583 [278-298]	P18583 1xPhospho [S]	1	2305.13969	High	High	0.0003543	0.004637	2.25
False	High	[R].LGSVEAPK.[T]	1xPhospho [S3]	0.0110964	0.000527404	1	1	1	P46087	P46087 [56-63]	P46087 1xPhospho [S58]	0	880.41758	High	High	0.0003543	0.00423	2.01
False	High	[R].DLPLLLFR.[T]		0.0100231	0.000527404	1	1	1	O43175	O43175 [462-469]		0	986.60333	High	High	0.0003543	0.00378	1.63
False	High	[R].RKDSEEEAASPEGK.[R]	2xPhospho [S4; S10]	0.0106541	0.000527404	1	1	1	Q9HB96	Q9HB96 [201-214]	Q9HB96 2xPhospho [S204; S210]	2	1692.65137	High	High	0.0003543	0.004036	2.32
False	High	[K].RKELGPLPDDDDMASPK.[L]	1xPhospho [S15]; 1xOxidation [M13]	0.00875057	0.000527404	1	1	1	Q86U86	Q86U86 [622-638]	Q86U86 1xPhospho [S636]	2	1979.878	High	High	0.0003543	0.003245	2.0
False	High	[R].YAYNLPR.[V]	1xPhospho [Y1]	0.0092391	0.000527404	1	1	1	Q9BXB1	Q9BXB1 [942-948]	Q9BXB1 1xPhospho [Y942]	0	976.42881	High	High	0.0003543	0.003457	1.82
False	High	[R].SPDKPGGSPSASR.[R]	1xPhospho [S8]	0.00930204	0.000527404	1	1	1	Q9Y3T9	Q9Y3T9 [49-61]	Q9Y3T9 1xPhospho [S56]	0	1322.57364	High	High	0.0003543	0.003474	1.97
False	High	[K].TSDDEVGSPKEESR.[K]	1xPhospho [S8]	0.0107266	0.000527404	1	1	1	Q6ULP2	Q6ULP2 [375-388]	Q6ULP2 1xPhospho [S382]	1	1615.64832	High	High	0.0003543	0.004086	2.19
False	High	[K].SPEIHR.[R]	1xPhospho [S1]	0.010947	0.000527404	2	2	2	Q9Y2W1; Q9NYF8	Q9Y2W1 [672-677]; Q9NYF8 [648-653]	Q9Y2W1 1xPhospho [S672]; Q9NYF8 1xPhospho [S648]	0	818.35564	High	High	0.0003543	0.004166	1.82
False	High	[R].RNSTIVLR.[T]	1xPhospho [S3]	0.0092391	0.000527404	1	1	1	Q8NEY1	Q8NEY1 [450-457]	Q8NEY1 1xPhospho [S452]	1	1038.54557	High	High	0.0003543	0.003466	1.99
False	High	[R].ESSPKKEETVAR.[C]	1xPhospho [S3]	0.0100231	0.000527404	1	1	1	Q68DK7	Q68DK7 [448-459]	Q68DK7 1xPhospho [S450]	2	1440.67301	High	High	0.0003543	0.003771	1.93
False	High	[K].FSFLASDTEEEEENSSMVLGAR.[D]	1xPhospho [S]; 1xOxidation [M17]	0.00955808	0.000527404	1	1	2	O15047	O15047 [503-524]	O15047 1xPhospho [S]	0	2544.04837	High	High	0.0003543	0.0036	2.32
False	High	[R].RKSDDVHLR.[K]	1xPhospho [S3]	0.00875057	0.000527404	1	1	1	Q8NHM5	Q8NHM5 [793-801]	Q8NHM5 1xPhospho [S795]	2	1205.57866	High	High	0.0003543	0.003253	2.94
False	High	[R].QISEDSER.[T]	1xPhospho [S3]	0.00982112	0.000527404	1	1	1	Q96T58	Q96T58 [1250-1257]	Q96T58 1xPhospho [S1252]	0	1043.40411	High	High	0.0003543	0.003684	2.07
False	High	[R].SPGPLPGAR.[G]	1xPhospho [S1]	0.0111719	0.000527404	1	1	1	Q96A47	Q96A47 [157-165]	Q96A47 1xPhospho [S157]	0	931.43971	High	High	0.0003543	0.004263	1.77
False	High	[R].KASSPNLHR.[R]	1xPhospho [S4]	0.0103689	0.000527404	1	1	1	P51956	P51956 [352-360]	P51956 1xPhospho [S355]	1	1089.52008	High	High	0.0003543	0.003924	2.36
False	High	[R].VSSGFGLSK.[L]	1xPhospho [S3]	0.0120364	0.000527404	1	1	1	Q8IZQ1	Q8IZQ1 [2276-2284]	Q8IZQ1 1xPhospho [S2278]	0	961.43904	High	High	0.0003543	0.004619	1.69
False	High	[K].AASPSPQSVRR.[V]	1xPhospho [S3]	0.00982112	0.000527404	1	1	1	Q8IYB3	Q8IYB3 [736-746]	Q8IYB3 1xPhospho [S738]	1	1235.58923	High	High	0.0003543	0.003709	2.36
False	High	[K].VKGEYDVTVPK.[L]	1xPhospho [Y5]	0.00955808	0.000527404	1	1	2	Q09666	Q09666 [711-721]	Q09666 1xPhospho [Y715]	1	1314.63411	High	High	0.0003543	0.003598	2.28
False	High	[R].SPLRTSLASLR.[S]	1xPhospho [T5]	0.0117146	0.000527404	1	1	1	Q9HDC5	Q9HDC5 [157-167]	Q9HDC5 1xPhospho [T161]	1	1280.67223	High	High	0.0003543	0.004477	2.19
False	High	[R].YEVTSGGGGTSR.[M]	1xPhospho [Y1]	0.0092391	0.000527404	1	1	1	P15924	P15924 [28-39]	P15924 1xPhospho [Y28]	0	1250.50489	High	High	0.0003543	0.00346	1.69
False	High	[K].LQNATPTNFKTK.[T]	1xPhospho [T5]	0.0118744	0.000527404	1	1	1	Q9NXF1	Q9NXF1 [25-36]	Q9NXF1 1xPhospho [T29]	1	1442.70392	High	High	0.0003543	0.004574	1.6
False	High	[K].NSSNKPAVTTKSPAVKPAAAPKQPVGGGQK.[L]		0.0117146	0.000527404	1	1	1	Q14978	Q14978 [386-415]		2	2915.60613	High	High	0.0003543	0.004495	2.13
False	High	[R].APSAGSDFAATSGTLTVTNLLEK.[V]	1xPhospho [S3]	0.00968871	0.000527404	1	1	1	Q8NB90	Q8NB90 [32-54]	Q8NB90 1xPhospho [S34]	0	2331.11156	High	High	0.0003543	0.003631	2.15
False	High	[K].DGLTDVYNK.[I]		0.0116355	0.000527404	1	1	1	P24752	P24752 [182-190]		0	1024.49457	High	High	0.0003543	0.004469	1.3
False	High	[K].STELLIR.[K]		0.0094292	0.000527404	1	5	1	Q16695	Q16695 [58-64]		0	831.49344	High	High	0.0003543	0.003546	1.83
False	High	[R].RPHFPQFSYSASGTA.[-]	1xPhospho [S12]	0.0107266	0.000527404	1	1	1	P31749	P31749 [466-480]	P31749 1xPhospho [S477]	0	1732.74791	High	High	0.0003543	0.00408	2.91
False	High	[R].VQEYGELDAK.[D]	1xPhospho [Y4]	0.0107995	0.000527404	1	1	1	Q9NVU7	Q9NVU7 [464-473]	Q9NVU7 1xPhospho [Y467]	0	1231.52423	High	High	0.0003543	0.004103	1.58
False	High	[K].SMSHQAAIASQR.[F]	1xPhospho [S3]	0.0100913	0.000527404	1	1	1	Q4G0F5	Q4G0F5 [302-313]	Q4G0F5 1xPhospho [S304]	0	1366.59332	High	High	0.0003543	0.003809	1.8
False	High	[R].LRTSPALK.[T]	1xPhospho [S4]	0.00995531	0.000527404	1	1	1	Q5SW79	Q5SW79 [1257-1264]	Q5SW79 1xPhospho [S1260]	1	965.51796	High	High	0.0003543	0.003743	2.72
False	High	[R].STPSPSSLTPR.[L]	1xPhospho [S4]	0.00899154	0.000527404	1	1	1	Q6PGN9	Q6PGN9 [137-147]	Q6PGN9 1xPhospho [S140]	0	1209.55111	High	High	0.0003543	0.00336	1.61
False	High	[R].RPGPGTLYDVPR.[E]	1xPhospho [Y8]	0.00887024	0.000527404	1	1	1	P56945	P56945 [380-391]	P56945 1xPhospho [Y387]	0	1407.67804	High	High	0.0003543	0.003301	1.76
False	High	[R].RPGGMTSTYGR.[T]	1xPhospho [Y9]; 1xOxidation [M5]	0.0113244	0.000527404	1	1	1	O00267	O00267 [757-767]	O00267 1xPhospho [Y765]	0	1278.52966	High	High	0.0003543	0.004321	2.96
False	High	[R].NSLDSFGGR.[N]	1xPhospho [S5]	0.0100231	0.000527404	1	1	1	Q5BKZ1	Q5BKZ1 [117-125]	Q5BKZ1 1xPhospho [S121]	0	1032.41462	High	High	0.0003543	0.003775	2.46
False	High	[R].YMEDSTYYKASK.[G]	2xPhospho [Y7; Y8]; 1xOxidation [M2]	0.00887024	0.000527404	1	1	1	Q05397	Q05397 [570-581]	Q05397 2xPhospho [Y576; Y577]	1	1661.5842	High	High	0.0003543	0.003311	1.44
False	High	[K].KAKPAMPQDSVPSPR.[S]	1xPhospho [S13]; 1xOxidation [M6]	0.010873	0.000527404	1	1	1	P53396	P53396 [469-483]	P53396 1xPhospho [S481]	1	1704.81388	High	High	0.0003543	0.004131	2.59
False	High	[R].DRSPSRLDTFLK.[G]	1xPhospho [S3]	0.00975469	0.000527404	1	1	1	Q66GS9	Q66GS9 [437-448]	Q66GS9 1xPhospho [S439]	2	1514.73628	High	High	0.0003543	0.003663	2.96
False	High	[K].ESSTSEGADQKMSSPEDDSDTKR.[L]	2xPhospho [S13; S14]	0.0117146	0.000527404	1	1	1	Q15424	Q15424 [371-393]	Q15424 2xPhospho [S383; S384]	2	2646.97502	High	High	0.0003543	0.004504	2.89
False	High	[K].KIESFGSPK.[G]	1xPhospho [S7]	0.00949342	0.000527404	1	1	2	P49792	P49792 [3201-3209]	P49792 1xPhospho [S3207]	1	1072.50745	High	High	0.0003543	0.003561	2.65
False	High	[K].DGSSPPLLEK.[Q]	1xPhospho [S]	0.01016	0.000527404	1	1	2	Q6W2J9	Q6W2J9 [420-429]	Q6W2J9 1xPhospho [S]	0	1122.50785	High	High	0.0003543	0.00385	1.8
False	High	[R].SNSLRRDSPPPPAR.[A]	2xPhospho [S3; S8]	0.010582	0.000527404	1	1	3	O96013	O96013 [97-110]	O96013 2xPhospho [S99; S104]	2	1709.75202	High	High	0.0003543	0.004004	2.48
False	High	[K].ATVTPSPVKGKGK.[V]	1xPhospho [S6]	0.0114789	0.000527404	1	1	2	Q9H1E3	Q9H1E3 [176-188]	Q9H1E3 1xPhospho [S181]	2	1349.71884	High	High	0.0003543	0.00439	2.07
False	High	[K].LKFSDEEDGRDSDEEGAEGHR.[D]	2xPhospho [S4; S12]	0.00975469	0.000527404	1	1	2	P48634	P48634 [339-359]	P48634 2xPhospho [S342; S350]	2	2537.94538	High	High	0.0003543	0.003663	2.37
False	High	[R].NKSNEDQSMGNWQIKR.[Q]	1xPhospho [S3]; 1xOxidation [M9]	0.00930204	0.000527404	1	1	1	P02545	P02545 [456-471]	P02545 1xPhospho [S458]	2	2030.87498	High	High	0.0003543	0.003469	1.72
False	High	[K].SSDKLNLVTK.[T]	1xPhospho [S2]	0.0114789	0.000527404	1	1	1	Q8TBZ3	Q8TBZ3 [491-500]	Q8TBZ3 1xPhospho [S492]	1	1184.59225	High	High	0.0003543	0.004391	1.49
False	High	[K].GSGSPTHSLSQK.[S]	1xPhospho [S4]	0.0103689	0.000527404	1	1	1	Q9BSJ6	Q9BSJ6 [128-139]	Q9BSJ6 1xPhospho [S131]	0	1265.55217	High	High	0.0003543	0.003912	2.31
False	High	[K].GIAYIEFK.[T]		0.0118744	0.000527404	1	1	1	P19338	P19338 [430-437]		0	940.51384	High	High	0.0003543	0.004559	1.47
False	High	[K].VVVSPTKK.[V]	1xPhospho [S4]	0.0104395	0.000527404	1	1	1	P19338	P19338 [64-71]	P19338 1xPhospho [S67]	1	937.51181	High	High	0.0003543	0.003942	1.93
False	High	[K].KQSESEDTLPSFSS.[-]	1xPhospho [S3]	0.00893069	0.000527404	1	1	1	Q9HB20	Q9HB20 [287-300]	Q9HB20 1xPhospho [S289]	1	1621.6629	High	High	0.0003543	0.003338	2.88
False	High	[K].GLPSPYNMSSAPGSR.[S]	1xPhospho [S10]; 1xOxidation [M8]	0.00911449	0.000527404	1	1	1	P15924	P15924 [2812-2826]	P15924 1xPhospho [S2821]	0	1616.67745	High	High	0.0003543	0.003406	2.69
False	High	[R].TESEVPPRPASPK.[V]	1xPhospho [S11]	0.00887024	0.000527404	1	2	2	Q9Y3L3	Q9Y3L3 [534-546]	Q9Y3L3 1xPhospho [S544]	0	1474.69375	High	High	0.0003543	0.003297	1.8
False	High	[R].DVSGLRDVK.[M]	1xPhospho [S3]	0.0117146	0.000527404	1	1	1	Q9BZE4	Q9BZE4 [576-584]	Q9BZE4 1xPhospho [S578]	1	1068.50852	High	High	0.0003543	0.0045	2.13
False	High	[K].AADSVEDEIEEVALR.[-]	1xPhospho [S4]	0.0113244	0.000527404	1	1	1	Q86VQ0	Q86VQ0 [683-697]	Q86VQ0 1xPhospho [S686]	0	1725.75787	High	High	0.0003543	0.004326	1.46
False	High	[K].TETISFGSVSPGGVK.[L]	1xPhospho [S10]	0.00905281	0.000527404	1	1	1	Q9Y2J2	Q9Y2J2 [953-967]	Q9Y2J2 1xPhospho [S962]	0	1545.71963	High	High	0.0003543	0.003377	2.47
False	High	[R].AGTGYASPDRTHVLAAGK.[A]	1xPhospho [T11]	0.010582	0.000527404	1	1	1	O43379	O43379 [1138-1155]	O43379 1xPhospho [T1148]	1	1851.8749	High	High	0.0003543	0.004029	2.62
False	High	[R].NAVTSMSIR.[G]	1xPhospho [S7]; 1xOxidation [M6]	0.0114014	0.000527404	1	1	1	Q9BYI3	Q9BYI3 [315-323]	Q9BYI3 1xPhospho [S321]	0	1074.46494	High	High	0.0003543	0.00436	1.81
False	High	[-].MPENVAPR.[S]	1xMet-loss [N-Term]	0.0113244	0.000527404	1	1	1	P50991	P50991 [1-8]	P50991 1xMet-loss [N-Term]	0	782.41553	High	High	0.0003543	0.004313	1.67
False	High	[R].TPSEIQFHQVK.[F]	1xPhospho [S3]	0.010873	0.000527404	1	1	1	Q12851	Q12851 [326-336]	Q12851 1xPhospho [S328]	0	1393.65116	High	High	0.0003543	0.004129	1.49
False	High	[K].VETVKSDNKDDDIDIDAI.[-]	1xPhospho [S6]	0.0093654	0.000527404	1	1	1	P55010	P55010 [414-431]	P55010 1xPhospho [S419]	2	2084.92712	High	High	0.0003543	0.0035	2.16
False	High	[-].MPGPTPSGTNVGSSGRSPSK.[A]	2xPhospho [S14; S17]; 1xMet-loss [N-Term]	0.010947	0.000527404	1	1	1	P60468	P60468 [1-20]	P60468 2xPhospho [S14; S17]; 1xMet-loss [N-Term]	1	1929.81033	High	High	0.0003543	0.004154	3.88
False	High	[R].GTGGVDTAAVGGVFDVSNADR.[L]		0.00988799	0.000527404	1	1	1	P12277	P12277 [321-341]		0	1964.93082	High	High	0.0003543	0.003722	2.44
False	High	[K].GLEFPMTDLDMLSPIHTPQR.[T]	1xPhospho [S13]	0.00899154	0.000527404	1	1	1	O60784	O60784 [148-167]	O60784 1xPhospho [S160]	0	2378.09203	High	High	0.0003543	0.003356	2.86
False	High	[K].FKMPFLSISSPK.[V]	1xPhospho [S]	0.0100913	0.000527404	1	1	2	Q09666	Q09666 [3403-3414]	Q09666 1xPhospho [S]	1	1461.72115	High	High	0.0003543	0.003801	1.92
False	High	[R].DYDDMSPR.[R]	1xOxidation [M5]	0.010947	0.000527404	1	1	1	P61978	P61978 [279-286]		0	1014.3833	High	High	0.0003543	0.00417	1.7
False	High	[R].SFPHLSKPVAPGSAPLGSGEPGGPGLWVGSSQHLK.[N]	1xPhospho [S6]	0.00982112	0.000527404	1	1	1	A1L170	A1L170 [18-52]	A1L170 1xPhospho [S23]	0	3515.74713	High	High	0.0003543	0.003685	4.13
False	High	[-].MAQFDTEYQR.[L]	1xPhospho [Y8]; 1xMet-loss+Acetyl [N-Term]	0.00899154	0.000527404	1	1	1	Q7Z3C6	Q7Z3C6 [1-10]	Q7Z3C6 1xPhospho [Y8]; 1xMet-loss+Acetyl [N-Term]	0	1279.49907	High	High	0.0003543	0.003366	1.57
False	High	[K].ASEKPVSPK.[S]	1xPhospho [S7]	0.0117146	0.000527404	1	1	1	Q14155	Q14155 [243-251]	Q14155 1xPhospho [S249]	0	1022.4918	High	High	0.0003543	0.004503	3.08
False	High	[K].EEPSQNDISPK.[T]	1xPhospho [S9]	0.00893069	0.000527404	1	1	1	Q9NR30	Q9NR30 [81-91]	Q9NR30 1xPhospho [S89]	0	1323.54642	High	High	0.0003543	0.003332	2.3
False	High	[K].SFHFDPLSSGSR.[S]	1xPhospho [S11]	0.0104395	0.000527404	1	1	1	Q9C0B5	Q9C0B5 [415-426]	Q9C0B5 1xPhospho [S425]	0	1416.59437	High	High	0.0003543	0.003952	2.66
False	High	[R].DYDRYYER.[N]	1xPhospho [Y6]	0.0105105	0.000527404	1	1	1	Q9P2N5	Q9P2N5 [145-152]	Q9P2N5 1xPhospho [Y150]	1	1259.47286	High	High	0.0003543	0.003996	1.89
False	High	[K].VLLSDSNLHDA.[-]	1xPhospho [S]	0.0117146	0.000527404	1	1	2	Q6FI81	Q6FI81 [302-312]	Q6FI81 1xPhospho [S]	0	1263.56167	High	High	0.0003543	0.004491	2.05
False	High	[R].RSLSPQEDALTGSR.[V]	1xPhospho [S2]	0.0094292	0.000527404	1	1	1	Q96EN8	Q96EN8 [527-540]	Q96EN8 1xPhospho [S528]	1	1596.73774	High	High	0.0003543	0.003523	2.12
False	High	[R].KREDSAPPSSVAR.[S]	1xPhospho [S5]	0.00988799	0.000527404	1	1	2	Q9BZE4	Q9BZE4 [554-566]	Q9BZE4 1xPhospho [S558]	2	1479.69515	High	High	0.0003543	0.003711	2.41
False	High	[R].MNSLTFKK.[S]	1xPhospho [S3]	0.00962318	0.000527404	1	1	1	Q96N67	Q96N67 [1381-1388]	Q96N67 1xPhospho [S1383]	1	1048.48969	High	High	0.0003543	0.003619	1.9
False	High	[K].RDVSLGTYGSR.[A]	1xPhospho [Y8]	0.0121182	0.000527404	1	1	1	Q9C0C2	Q9C0C2 [933-943]	Q9C0C2 1xPhospho [Y940]	1	1290.58381	High	High	0.0003543	0.004659	2.09
False	High	[K].IDVTAPDVSIEEPEGK.[L]	1xPhospho [S9]	0.00875057	0.000527404	1	1	1	Q09666	Q09666 [785-800]	Q09666 1xPhospho [S793]	0	1778.80957	High	High	0.0003543	0.003246	1.93
False	High	[R].GLAPNTPGK.[A]	1xPhospho [T6]	0.00887024	0.000527404	1	1	1	O43663	O43663 [476-484]	O43663 1xPhospho [T481]	0	934.43937	High	High	0.0003543	0.003314	2.11
False	High	[K].YSHVILGDK.[V]	1xPhospho [S2]	0.0114014	0.000527404	1	1	1	Q8IWI9	Q8IWI9 [929-937]	Q8IWI9 1xPhospho [S930]	0	1111.51835	High	High	0.0003543	0.004371	1.22
False	High	[R].AFGYYGPLR.[S]		0.01016	0.000527404	1	1	1	P84103	P84103 [29-37]		0	1043.53089	High	High	0.0003543	0.003834	2.13
False	High	[R].VFFQSPR.[G]	1xPhospho [S5]	0.0100231	0.000527404	1	1	1	Q8TAE6	Q8TAE6 [21-27]	Q8TAE6 1xPhospho [S25]	0	960.43389	High	High	0.0003543	0.003771	1.7
False	High	[K].GYSSPEPDIQDSSGSEAQSVKPSTR.[R]	1xPhospho [S4]	0.00899154	0.000527404	1	1	1	Q9BZF1	Q9BZF1 [796-820]	Q9BZF1 1xPhospho [S799]	0	2689.16249	High	High	0.0003543	0.003348	2.22
False	High	[K].VSDSLTDLALK.[-]	1xPhospho [S4]	0.01016	0.000527404	1	1	1	Q8N3C0	Q8N3C0 [2192-2202]	Q8N3C0 1xPhospho [S2195]	0	1241.60248	High	High	0.0003543	0.003846	1.86
False	High	[R].LAAAASPHSGGR.[A]	1xPhospho [S6]	0.00988799	0.000527404	1	1	1	O95613	O95613 [3269-3280]	O95613 1xPhospho [S3274]	0	1174.53646	High	High	0.0003543	0.003716	2.7
False	High	[K].GYSDEIYVVPDDSQNR.[I]	1xPhospho [Y7]	0.0107995	0.000527404	1	1	1	Q13017	Q13017 [1103-1118]	Q13017 1xPhospho [Y1109]	0	1936.79604	High	High	0.0003543	0.004113	2.62
False	High	[R].AQLGGPEAAKSDETAAK.[-]	1xPhospho [S11]	0.00899154	0.000527404	1	1	1	P04792	P04792 [189-205]	P04792 1xPhospho [S199]	1	1723.78984	High	High	0.0003543	0.003344	2.62
False	High	[R].VAFISLSPVRR.[R]	1xPhospho [S7]	0.01016	0.000527404	1	1	1	Q6ZU65	Q6ZU65 [7-17]	Q6ZU65 1xPhospho [S13]	1	1324.7137	High	High	0.0003543	0.00384	3.22
False	High	[K].EVPWSPSAEK.[A]	1xPhospho [S5]	0.00962318	0.000527404	1	1	1	Q5JSZ5	Q5JSZ5 [552-561]	Q5JSZ5 1xPhospho [S556]	0	1209.51875	High	High	0.0003543	0.00361	2.14
False	High	[K].TLVSTVGSMVFNEGEAQR.[L]	1xPhospho [T5]	0.00911449	0.000527404	1	1	1	Q9P2E9	Q9P2E9 [652-669]	Q9P2E9 1xPhospho [T656]	0	2004.90963	High	High	0.0003543	0.003397	2.73
False	High	[R].RGLAPNTPGKAR.[K]	1xPhospho [T7]	0.0103689	0.000527404	1	1	1	O43663	O43663 [475-486]	O43663 1xPhospho [T481]	2	1317.67871	High	High	0.0003543	0.003923	2.37
False	High	[-].MSLNPPIFLKR.[S]	1xPhospho [S2]; 1xMet-loss+Acetyl [N-Term]	0.00962318	0.000527404	1	1	1	Q8N5C7	Q8N5C7 [1-11]	Q8N5C7 1xPhospho [S2]; 1xMet-loss+Acetyl [N-Term]	1	1306.6919	High	High	0.0003543	0.003619	1.77
False	High	[K].LEQHQVYGAR.[S]	1xPhospho [Y7]	0.00893069	0.000527404	1	1	1	A7KAX9	A7KAX9 [1514-1523]	A7KAX9 1xPhospho [Y1520]	0	1280.57833	High	High	0.0003543	0.003325	1.62
False	High	[R].RASPSPPRGR.[R]	2xPhospho [S3; S5]	0.0118744	0.000527404	1	1	4	Q5VUA4	Q5VUA4 [67-76]	Q5VUA4 2xPhospho [S69; S71]	2	1240.53476	High	High	0.0003543	0.004567	2.6
False	High	[K].ASIGQSPGLPSTTFK.[L]	1xPhospho [S6]	0.0105105	0.000527404	1	1	1	Q5VT52	Q5VT52 [609-623]	Q5VT52 1xPhospho [S614]	0	1570.75127	High	High	0.0003543	0.003972	1.29
False	High	[R].EEVVGGDDSDGLR.[A]	1xPhospho [S9]	0.0094292	0.000527404	1	1	1	P25490	P25490 [110-122]	P25490 1xPhospho [S118]	0	1427.56861	High	High	0.0003543	0.00354	2.16
False	High	[R].KQNDVFGEAEQ.[-]		0.0117943	0.000527404	1	1	1	P31150	P31150 [437-447]		1	1264.58042	High	High	0.0003543	0.004511	2.21
False	High	[K].VDNLTYR.[T]		0.00949342	0.000527404	2	2	1	Q9BRL6; Q01130	Q9BRL6 [18-24]; Q01130 [18-24]		0	880.45231	High	High	0.0003543	0.003557	1.96
False	High	[R].RSASASHQADIKEAR.[R]	1xDehydrated [S4]	0.0093654	0.000527404	1	1	1	Q14739	Q14739 [96-110]	Q14739 1xDehydrated [S99]	2	1608.82009	High	High	0.0003543	0.003504	2.71
False	High	[K].TPSPAAEDAREPEAK.[G]	1xPhospho [S3]	0.00893069	0.000527404	1	1	1	Q92797	Q92797 [1257-1271]	Q92797 1xPhospho [S1259]	1	1648.72142	High	High	0.0003543	0.003327	1.33
False	High	[R].QSSLTFQSSDPEQMR.[Q]	1xPhospho [S3]; 1xOxidation [M14]	0.0107266	0.000527404	1	1	1	Q53SF7	Q53SF7 [1068-1082]	Q53SF7 1xPhospho [S1070]	0	1836.74698	High	High	0.0003543	0.004083	1.79
False	High	[-].MAEESRKPSAPSPPDQTPEEDLVIVK.[V]	1xPhospho [S12]; 1xMet-loss+Acetyl [N-Term]	0.0118744	0.000527404	1	1	1	Q15776	Q15776 [1-26]	Q15776 1xPhospho [S12]; 1xMet-loss+Acetyl [N-Term]	1	2841.35537	High	High	0.0003543	0.004545	2.75
False	High	[R].EGSLGPLPGSSAQPHKGILK.[K]	1xPhospho [S3]	0.00917658	0.000527404	1	1	1	Q9HCU4	Q9HCU4 [2821-2840]	Q9HCU4 1xPhospho [S2823]	1	2053.04778	High	High	0.0003543	0.003432	2.35
False	High	[R].FATHAAALSVR.[N]		0.0104395	0.000527404	1	1	1	P23246	P23246 [366-376]		0	1143.62692	High	High	0.0003543	0.003953	1.88
False	High	[-].MAENVVEPGPPSAK.[R]	1xPhospho [S12]; 1xMet-loss+Acetyl [N-Term]	0.0102292	0.000527404	1	1	1	Q09472	Q09472 [1-14]	Q09472 1xPhospho [S12]; 1xMet-loss+Acetyl [N-Term]	0	1416.64065	High	High	0.0003543	0.003858	2.64
False	High	[-].MPQNEYIELHRK.[R]	1xPhospho [Y6]; 1xMet-loss [N-Term]	0.00893069	0.000527404	1	1	1	O95478	O95478 [1-12]	O95478 1xPhospho [Y6]; 1xMet-loss [N-Term]	1	1506.71007	High	High	0.0003543	0.003324	1.77
False	High	[-].MPMFIVNTNVPR.[A]	1xOxidation [M3]; 1xMet-loss [N-Term]	0.0105105	0.000527404	1	1	1	P14174	P14174 [1-12]	P14174 1xMet-loss [N-Term]	0	1303.68272	High	High	0.0003543	0.003996	2.08
False	High	[R].GPIAQWADGAISPNGHRPQLR.[A]	1xPhospho [S12]	0.00982112	0.000527404	1	3	2	Q641Q2	Q641Q2 [1064-1084]	Q641Q2 1xPhospho [S1075]	0	2321.12989	High	High	0.0003543	0.003699	3.37
False	High	[R].SGPFGQLFRPDNFIFGQTGAGNNWAK.[G]		0.0110964	0.000527404	1	1	1	Q9BUF5	Q9BUF5 [78-103]		0	2826.37467	High	High	0.0003543	0.004227	2.63
False	High	[R].FEPYANPTK.[R]	1xPhospho [Y4]	0.0114789	0.000527404	1	1	1	P52272	P52272 [61-69]	P52272 1xPhospho [Y64]	0	1146.48672	High	High	0.0003543	0.00438	1.39
False	High	[K].KRGPSFMTSPSPK.[H]	1xPhospho [S11]	0.0112479	0.000527404	1	1	1	Q9HAW4	Q9HAW4 [1306-1318]	Q9HAW4 1xPhospho [S1316]	2	1499.70763	High	High	0.0003543	0.004292	2.65
False	High	[R].LDTGSPEPETR.[G]	1xPhospho [S5]	0.0119551	0.000527404	1	1	1	Q9Y2F5	Q9Y2F5 [1850-1860]	Q9Y2F5 1xPhospho [S1854]	0	1281.53585	High	High	0.0003543	0.004595	2.18
False	High	[R].MGPLNISTPVEPVAASK.[S]	1xPhospho [T8]	0.00911449	0.000527404	1	1	1	P40818	P40818 [372-388]	P40818 1xPhospho [T379]	0	1790.87581	High	High	0.0003543	0.003402	1.61
False	High	[K].SEDFFYIK.[V]	1xPhospho [Y6]	0.0103689	0.000527404	1	1	1	Q9Y250	Q9Y250 [62-69]	Q9Y250 1xPhospho [Y67]	0	1128.46492	High	High	0.0003543	0.00392	1.24
False	High	[R].REGSYDRYLR.[M]	1xPhospho [S4]	0.00905281	0.000527404	1	1	1	Q9HCD5	Q9HCD5 [123-132]	Q9HCD5 1xPhospho [S126]	2	1394.62125	High	High	0.0003543	0.003375	2.36
False	High	[K].YTISQEAYDQRQDTVR.[S]	1xPhospho [S4]	0.0118744	0.000527404	1	1	1	Q99426	Q99426 [107-122]	Q99426 1xPhospho [S110]	1	2052.90224	High	High	0.0003543	0.004554	2.1
False	High	[K].ALPSMDKYAVFK.[G]	1xPhospho [Y8]	0.00899154	0.000527404	1	1	1	Q9UMZ2	Q9UMZ2 [507-518]	Q9UMZ2 1xPhospho [Y514]	1	1449.68477	High	High	0.0003543	0.00335	1.7
False	High	[K].MGNLQNSPVNMNPPPLSK.[M]	1xPhospho [S7]	0.0114789	0.000527404	1	1	2	Q15596	Q15596 [559-576]	Q15596 1xPhospho [S565]	0	2017.92351	High	High	0.0003543	0.004379	2.18
False	High	[R].ARSAPPMEGAR.[V]	1xPhospho [S3]	0.00968871	0.000527404	1	1	1	Q86YD1	Q86YD1 [51-61]	Q86YD1 1xPhospho [S53]	1	1222.53983	High	High	0.0003543	0.003632	2.69
False	High	[K].SDYLELR.[A]	1xPhospho [Y3]	0.0121182	0.000527404	1	1	1	O94933	O94933 [951-957]	O94933 1xPhospho [Y953]	0	975.4183	High	High	0.0003543	0.004667	1.99
False	High	[K].RSSLYGIAK.[V]	1xPhospho [S3]	0.00982112	0.000527404	1	1	1	Q5VZ89	Q5VZ89 [1182-1190]	Q5VZ89 1xPhospho [S1184]	1	1074.53434	High	High	0.0003543	0.00369	2.4
False	High	[R].AEHIPSGPLR.[Q]		0.0113244	0.000527404	1	1	2	Q9Y520	Q9Y520 [1228-1237]		0	1076.58472	High	High	0.0003543	0.00434	2.16
False	High	[R].GRSRSPQRPGWSR.[S]	2xPhospho [S3; S5]	0.00911449	0.000527404	1	1	2	Q9UQ35	Q9UQ35 [532-544]	Q9UQ35 2xPhospho [S534; S536]	2	1686.73738	High	High	0.0003543	0.0034	1.87
False	High	[R].SDSVLPASHGHLPQAGSLER.[N]	1xPhospho [S17]	0.010873	0.000527404	1	1	1	Q8N4C8	Q8N4C8 [747-766]	Q8N4C8 1xPhospho [S763]	0	2138.00262	High	High	0.0003543	0.004146	3.0
False	High	[K].IAVHSPK.[I]	1xPhospho [S5]	0.010947	0.000527404	1	1	1	Q9NXL9	Q9NXL9 [948-954]	Q9NXL9 1xPhospho [S952]	0	831.41243	High	High	0.0003543	0.004172	1.42
False	High	[K].IDASKNEEDEGHSNSSPRHSEAATAQR.[E]	1xPhospho [S16]	0.0117146	0.000527404	1	1	1	Q14103	Q14103 [68-94]	Q14103 1xPhospho [S83]	2	3003.28244	High	High	0.0003543	0.004491	3.8
False	High	[R].LAVDKSASLKNVDAAVSPR.[G]	1xPhospho [S17]	0.0116355	0.000527404	1	1	1	Q96T58	Q96T58 [2085-2103]	Q96T58 1xPhospho [S2101]	2	2021.0427	High	High	0.0003543	0.004451	3.32
False	High	[R].RSSQGPTVPPPPR.[G]	1xPhospho [S3]	0.00968871	0.000527404	1	1	1	Q8TC26	Q8TC26 [10-22]	Q8TC26 1xPhospho [S12]	1	1455.7104	High	High	0.0003543	0.003646	2.41
False	High	[K].SDSNASFLR.[A]	1xPhospho [S3]	0.0100913	0.000527404	1	1	1	Q01484	Q01484 [29-37]	Q01484 1xPhospho [S31]	0	1076.44083	High	High	0.0003543	0.003823	2.2
False	High	[R].EASPSRLSVAR.[S]	1xPhospho [S3]	0.0119551	0.000527404	1	1	1	O75122	O75122 [505-515]	O75122 1xPhospho [S507]	1	1252.60454	High	High	0.0003543	0.004603	2.4
False	High	[R].ALPSLNTGSSSPR.[G]	1xPhospho [S10]	0.0115569	0.000527404	1	1	1	O14545	O14545 [317-329]	O14545 1xPhospho [S326]	0	1366.63624	High	High	0.0003543	0.004419	2.48
False	High	[-].MSYTLDSLGNPSAYRR.[V]	1xPhospho [S2]; 1xMet-loss+Acetyl [N-Term]	0.0118744	0.000527404	1	1	1	P07197	P07197 [1-16]	P07197 1xPhospho [S2]; 1xMet-loss+Acetyl [N-Term]	1	1821.81672	High	High	0.0003543	0.004559	1.75
False	High	[R].RAGSQERGPLR.[R]	1xPhospho [S4]	0.0088102	0.000527404	1	1	1	P49750	P49750 [1116-1126]	P49750 1xPhospho [S1119]	2	1306.63757	High	High	0.0003543	0.00327	1.83
False	High	[R].TKSPKPAESPQSATK.[Q]	2xPhospho [S3; S9]	0.0104395	0.000527404	1	1	1	Q5VUA4	Q5VUA4 [1035-1049]	Q5VUA4 2xPhospho [S1037; S1043]	1	1716.76052	High	High	0.0003543	0.003951	2.2
False	High	[R].EASPLSSNK.[L]	1xPhospho [S3]	0.0102292	0.000527404	1	1	1	Q9Y462	Q9Y462 [457-465]	Q9Y462 1xPhospho [S459]	0	1012.43468	High	High	0.0003543	0.003853	1.95
False	High	[R].ARHDSPDLAPNVTYSLPR.[T]	2xPhospho [S5; S15]	0.00893069	0.000527404	1	1	1	Q9BRD0	Q9BRD0 [267-284]	Q9BRD0 2xPhospho [S271; S281]	1	2168.95257	High	High	0.0003543	0.003337	2.61
False	High	[R].MGANSLER.[M]	1xPhospho [S5]	0.0118744	0.000527404	1	1	1	P52272	P52272 [571-578]; [584-591]	P52272 1xPhospho [S575]; 1xPhospho [S588]	0	957.38596	High	High	0.0003543	0.004568	1.46
False	High	[R].SDLYSSGR.[D]	1xPhospho [Y4]	0.0107266	0.000527404	1	1	2	P38159	P38159 [332-339]	P38159 1xPhospho [Y335]	0	964.37717	High	High	0.0003543	0.004064	2.18
False	High	[K].ARLSLVIR.[S]	1xPhospho [S4]	0.0114014	0.000527404	1	1	1	Q9BQG0	Q9BQG0 [1300-1307]	Q9BQG0 1xPhospho [S1303]	1	1007.57614	High	High	0.0003543	0.00435	2.27
False	High	[R].VTVSRASSSRSVR.[T]	2xPhospho [S7; S8]	0.0104395	0.000527404	1	1	1	P20700	P20700 [398-410]	P20700 2xPhospho [S404; S405]	2	1551.70401	High	High	0.0003543	0.003964	3.21
False	High	[K].AEGFYQK.[H]	1xPhospho [Y5]	0.0107266	0.000527404	1	1	1	P78559	P78559 [677-683]	P78559 1xPhospho [Y681]	0	922.37063	High	High	0.0003543	0.004063	1.38
False	High	[R].SEEKISDSEGFK.[A]	1xPhospho [S6]	0.0102292	0.000527404	1	1	1	P23246	P23246 [268-279]	P23246 1xPhospho [S273]	1	1435.59885	High	High	0.0003543	0.00387	1.84
False	High	[R].MDYEDDRLR.[D]	1xPhospho [Y3]; 1xOxidation [M1]	0.0100913	0.000527404	1	1	6	P43243	P43243 [217-225]	P43243 1xPhospho [Y219]	1	1308.49261	High	High	0.0003543	0.003797	0.96
False	High	[R].RSSELLVRK.[L]	1xPhospho [S3]	0.00893069	0.000527404	1	1	1	Q9NSK0	Q9NSK0 [564-572]	Q9NSK0 1xPhospho [S566]	2	1167.62455	High	High	0.0003543	0.003338	1.97
False	High	[R].SAPASPTHPGLMSPR.[S]	1xPhospho [S1]; 1xDehydrated [S13]; 1xOxidation [M12]	0.0114014	0.000527404	1	1	1	P85037	P85037 [416-430]	P85037 1xPhospho [S416]; 1xDehydrated [S428]	0	1583.7036	High	High	0.0003543	0.004344	1.31
False	High	[R].KRKPSTSDDSDSNFEK.[I]	3xPhospho [S5; S7; S10]	0.0102292	0.000527404	1	1	1	P11388	P11388 [1465-1480]	P11388 3xPhospho [S1469; S1471; S1474]	2	2080.76615	High	High	0.0003543	0.003852	2.83
False	High	[K].YSPPSPGVQPFGVPLSMPPVMAAALSR.[H]	1xPhospho [S2]; 2xOxidation [M17; M21]	0.00949342	0.000527404	1	1	1	P57682	P57682 [107-133]	P57682 1xPhospho [S108]	0	2865.3715	High	High	0.0003543	0.003562	2.3
False	High	[R].MLQWLATKSPK.[K]	1xPhospho [S9]	0.0114789	0.000527404	1	1	1	Q96FZ2	Q96FZ2 [287-297]	Q96FZ2 1xPhospho [S295]	1	1382.69019	High	High	0.0003543	0.004402	1.84
False	High	[K].VDGSVNAYAINVSQK.[R]	1xPhospho [S4]	0.00905281	0.000527404	1	1	1	Q8WVK2	Q8WVK2 [120-134]	Q8WVK2 1xPhospho [S123]	0	1644.76289	High	High	0.0003543	0.003375	1.89
False	High	[R].TLSMDKGF.[-]	1xPhospho [S3]; 1xOxidation [M4]	0.0117146	0.000527404	1	1	3	P17858	P17858 [773-780]	P17858 1xPhospho [S775]	1	994.39513	High	High	0.0003543	0.004485	1.91
False	High	[K].VVLVLAGR.[Y]		0.0107266	0.000527404	1	1	1	P61353	P61353 [10-17]		0	826.5509	High	High	0.0003543	0.004089	2.13
False	High	[-].MSSPPEGKLETK.[A]	1xPhospho [S2]; 1xMet-loss+Acetyl [N-Term]	0.00930204	0.000527404	1	1	5	P51397	P51397 [1-12]	P51397 1xPhospho [S2]; 1xMet-loss+Acetyl [N-Term]	1	1294.59264	High	High	0.0003543	0.003477	2.1
False	High	[K].VVLQELR.[R]		0.0100231	0.000527404	1	2	1	Q13404	Q13404 [119-125]		0	856.52508	High	High	0.0003543	0.003795	1.57
False	High	[K].SETIQDTDTQSLVGSPSTR.[I]	1xPhospho [S15]	0.0117146	0.000527404	1	1	1	Q9NZN5	Q9NZN5 [327-345]	Q9NZN5 1xPhospho [S341]	0	2101.92851	High	High	0.0003543	0.004507	3.06
False	High	[R].QVTITGSAASISLAQYLINVR.[L]	1xDehydrated [T5]	0.0110214	0.000527404	1	1	1	Q15366	Q15366 [334-354]	Q15366 1xDehydrated [T338]	0	2187.21319	High	High	0.0003543	0.004185	2.81
False	High	[K].MIFVGIK.[K]	1xOxidation [M1]	0.0112479	0.000527404	1	1	3	P99999	P99999 [81-87]		0	823.47462	High	High	0.0003543	0.004308	1.32
False	High	[K].IDPYAFVEGDEEFLFPDKK.[D]	1xPhospho [Y4]	0.00930204	0.000527404	1	1	1	Q9UHV7	Q9UHV7 [695-713]	Q9UHV7 1xPhospho [Y698]	1	2339.05192	High	High	0.0003543	0.003474	1.59
False	High	[R].MYELVHR.[M]	1xPhospho [Y2]; 1xOxidation [M1]	0.0117943	0.000527404	1	1	1	Q53GS7	Q53GS7 [134-140]	Q53GS7 1xPhospho [Y135]	0	1043.43799	High	High	0.0003543	0.004543	1.31
False	High	[K].GSPVFLPR.[K]	1xPhospho [S2]	0.0119551	0.000527404	1	1	2	Q9NYV4	Q9NYV4 [422-429]	Q9NYV4 1xPhospho [S423]	0	952.46519	High	High	0.0003543	0.004605	2.27
False	High	[-].MASQNRDPAATSVAAARK.[G]	1xPhospho [S3]; 1xMet-loss+Acetyl [N-Term]	0.00905281	0.000527404	1	1	1	O00762	O00762 [1-18]	O00762 1xPhospho [S3]; 1xMet-loss+Acetyl [N-Term]	2	1835.87596	High	High	0.0003543	0.003372	2.24
False	High	[K].RSPSPSPTPEAK.[K]	2xPhospho [S2; S4]	0.00893069	0.000527404	1	1	1	Q8TAQ2	Q8TAQ2 [301-312]	Q8TAQ2 2xPhospho [S302; S304]	1	1413.5811	High	High	0.0003543	0.003339	2.64
False	High	[K].SESPFRETEPLVSPHQDK.[L]	1xPhospho [S13]	0.00968871	0.000527404	1	1	1	Q9BYW2	Q9BYW2 [742-759]	Q9BYW2 1xPhospho [S754]	1	2162.9754	High	High	0.0003543	0.003652	2.39
False	High	[R].GQGASRPHAPGTPAGR.[V]	1xPhospho [T12]	0.0104395	0.000527404	1	1	1	Q8TDD1	Q8TDD1 [803-818]	Q8TDD1 1xPhospho [T814]	0	1596.73908	High	High	0.0003543	0.003954	2.48
False	High	[-].MSSSPVNVK.[K]	1xPhospho [S]; 1xMet-loss+Acetyl [N-Term]	0.0110214	0.000527404	1	1	6	Q00839	Q00839 [1-9]	Q00839 1xPhospho [S]; 1xMet-loss+Acetyl [N-Term]	0	939.4183	High	High	0.0003543	0.004207	1.89
False	High	[K].SESGYGFNVR.[G]	1xPhospho [S1]	0.00968871	0.000527404	1	1	1	Q96L92	Q96L92 [49-58]	Q96L92 1xPhospho [S49]	0	1195.47794	High	High	0.0003543	0.003636	1.4
False	High	[R].GSPSTVSSSYKR.[S]	1xPhospho [T5]	0.0116355	0.000527404	1	1	1	P07197	P07197 [43-54]	P07197 1xPhospho [T47]	1	1335.59404	High	High	0.0003543	0.004447	1.94
False	High	[-].MATATPVPPR.[M]	1xPhospho [T5]; 1xMet-loss+Acetyl [N-Term]	0.0114789	0.000527404	1	1	3	P20700	P20700 [1-10]	P20700 1xPhospho [T5]; 1xMet-loss+Acetyl [N-Term]	0	1031.49214	High	High	0.0003543	0.004378	2.45
False	High	[K].TPPVVIK.[S]	1xPhospho [T1]	0.0119551	0.000527404	1	1	2	Q96A49	Q96A49 [248-254]	Q96A49 1xPhospho [T248]	0	833.45323	High	High	0.0003543	0.004591	1.62
False	High	[K].MKDTDSEEEIREAFR.[V]	1xOxidation [M1]	0.0092391	0.000527404	1	1	1	P0DP25	P0DP25 [77-91]		2	1871.84398	High	High	0.0003543	0.003465	1.89
False	High	[R].MHLPSPTDSNFYR.[A]	1xPhospho [S5]; 1xOxidation [M1]	0.00930204	0.000527404	1	1	1	P00533	P00533 [987-999]	P00533 1xPhospho [S991]	0	1660.68253	High	High	0.0003543	0.003494	1.24
False	High	[-].MSTGGDFGNPLR.[K]	1xPhospho [S2]; 1xMet-loss+Acetyl [N-Term]	0.00949342	0.000527404	1	1	1	P20340	P20340 [1-12]	P20340 1xPhospho [S2]; 1xMet-loss+Acetyl [N-Term]	0	1242.51506	High	High	0.0003543	0.003558	1.96
False	High	[K].FFVGGNWK.[M]		0.00930204	0.000527404	1	1	1	P60174	P60174 [44-51]		0	954.48321	High	High	0.0003543	0.003481	1.37
False	High	[R].VKSPSPKSER.[S]	2xPhospho [S3; S5]	0.0088102	0.000527404	1	1	1	O15042	O15042 [944-953]	O15042 2xPhospho [S946; S948]	2	1274.55416	High	High	0.0003543	0.003269	3.36
False	High	[-].MSLLNKPK.[S]	1xMet-loss+Acetyl [N-Term]	0.0114789	0.000527404	1	1	1	P62316	P62316 [1-8]	P62316 1xMet-loss+Acetyl [N-Term]	0	841.51418	High	High	0.0003543	0.00439	1.76
False	High	[R].RYPAHLAR.[S]	1xPhospho [Y2]	0.00875057	0.000527404	1	1	2	Q9H773	Q9H773 [128-135]	Q9H773 1xPhospho [Y129]	1	1063.51969	High	High	0.0003543	0.003265	1.75
False	High	[K].GRGFGSEEGSR.[A]	1xPhospho [S6]	0.0122005	0.000527404	1	1	2	Q9Y5S9	Q9Y5S9 [37-47]	Q9Y5S9 1xPhospho [S42]	1	1218.48991	High	High	0.0003543	0.004704	2.22
False	High	[R].LYADSDSGDDSDKR.[S]	2xPhospho [S5; S7]	0.0118744	0.000527404	1	1	1	O43896	O43896 [670-683]	O43896 2xPhospho [S674; S676]	1	1703.58335	High	High	0.0003543	0.004558	1.87
False	High	[R].GGSPDLWK.[S]	1xPhospho [S3]	0.0100913	0.000527404	1	1	2	Q96JM3	Q96JM3 [474-481]	Q96JM3 1xPhospho [S476]	0	939.39717	High	High	0.0003543	0.003797	2.64
False	High	[R].LWEAGWK.[Q]		0.0100231	0.000527404	1	1	2	Q9H0D6	Q9H0D6 [511-517]		0	889.45666	High	High	0.0003543	0.003791	1.71
False	High	[K].GGTPAGSARGSPTRPNPPVR.[N]	2xPhospho [S7; S11]	0.00955808	0.000527404	1	1	1	Q14195	Q14195 [512-531]	Q14195 2xPhospho [S518; S522]	1	2091.94849	High	High	0.0003543	0.003592	3.07
False	High	[K].TAVAPIER.[V]		0.0102988	0.000527404	1	4	1	P12236	P12236 [24-31]		0	856.48869	High	High	0.0003543	0.003908	2.34
False	High	[K].VEEESTGDPFGFDSDDESLPVSSK.[N]	1xPhospho [S/T]	0.0105105	0.000527404	1	1	3	Q7Z5K2	Q7Z5K2 [64-87]	Q7Z5K2 1xPhospho [S/T]	0	2653.07127	High	High	0.0003543	0.00397	2.62
False	High	[-].MSDVEENNFEGR.[E]	1xPhospho [S2]; 1xMet-loss+Acetyl [N-Term]	0.00899154	0.000527404	1	1	1	Q13595	Q13595 [1-12]	Q13595 1xPhospho [S2]; 1xMet-loss+Acetyl [N-Term]	0	1417.52674	High	High	0.0003543	0.003357	2.46
False	High	[R].VAEPGAEATSSTGEESGSEHPPAVPMHNKR.[K]	2xPhospho [S/T]	0.0117146	0.000527404	1	1	2	Q14684	Q14684 [443-472]	Q14684 2xPhospho [S/T]	1	3219.34498	High	High	0.0003543	0.004493	2.23
False	High	[K].GMSVYGLGR.[Q]	1xPhospho [Y5]	0.0094292	0.000527404	1	1	2	Q15417	Q15417 [257-265]	Q15417 1xPhospho [Y261]	0	1019.43799	High	High	0.0003543	0.00353	2.17
False	High	[K].LFPADTSPSTATK.[I]	1xPhospho [S7]	0.0103689	0.000527404	1	1	1	Q6NZY4	Q6NZY4 [643-655]	Q6NZY4 1xPhospho [S649]	0	1415.6454	High	High	0.0003543	0.003939	1.87
False	High	[K].NKKQTETEMLYGSAPR.[T]	1xPhospho [Y11]; 1xOxidation [M9]	0.010873	0.000527404	1	1	1	O43663	O43663 [454-469]	O43663 1xPhospho [Y464]	2	1948.88342	High	High	0.0003543	0.004145	1.76
False	High	[-].MAAAADSFSGGPAGVRLPR.[S]	1xPhospho [S7]; 1xMet-loss+Acetyl [N-Term]	0.00982112	0.000527404	1	1	1	Q96E14	Q96E14 [1-19]	Q96E14 1xPhospho [S7]; 1xMet-loss+Acetyl [N-Term]	1	1821.86434	High	High	0.0003543	0.003695	1.79
False	High	[K].RDAEDDGEEEDD.[-]		0.0107995	0.000527404	1	1	1	Q9BTT0	Q9BTT0 [257-268]		1	1394.48262	High	High	0.0003543	0.004102	2.5
False	High	[-].MAAAAASAPQQLSDEELFSQLRR.[Y]	1xPhospho [S7]; 1xMet-loss+Acetyl [N-Term]	0.00911449	0.000527404	1	1	1	Q9Y2U8	Q9Y2U8 [1-23]	Q9Y2U8 1xPhospho [S7]; 1xMet-loss+Acetyl [N-Term]	1	2481.17696	High	High	0.0003543	0.003401	2.32
False	High	[K].WDEMNILATYRPADKDYGLMK.[I]	1xPhospho [Y17]; 1xDehydrated [T9]	0.0117943	0.000527404	1	1	1	Q96PQ5	Q96PQ5 [47-67]	Q96PQ5 1xPhospho [Y63]; 1xDehydrated [T55]	1	2592.16626	High	High	0.0003543	0.004532	2.84
False	High	[K].GNAEGSSDEEGKLVIDEPAKEK.[N]	1xPhospho [S]	0.0105105	0.000527404	1	1	2	P51858	P51858 [127-148]	P51858 1xPhospho [S]	2	2382.07082	High	High	0.0003543	0.003998	1.94
False	High	[R].AQPSVSLGAPYR.[G]	1xPhospho [S6]	0.00911449	0.000527404	1	1	1	Q96PK6	Q96PK6 [275-286]	Q96PK6 1xPhospho [S280]	0	1325.62494	High	High	0.0003543	0.003398	2.28
False	High	[K].LYELGGEPER.[K]	1xPhospho [Y2]	0.00930204	0.000527404	1	1	1	O14497	O14497 [1011-1020]	O14497 1xPhospho [Y1012]	0	1242.54021	High	High	0.0003543	0.003484	1.82
False	High	[R].KVPPPSPK.[S]	1xPhospho [S6]	0.0122005	0.000527404	1	1	2	Q96QE3	Q96QE3 [1217-1224]	Q96QE3 1xPhospho [S1222]	1	929.4856	High	High	0.0003543	0.004709	2.13
False	High	[R].MSEGRGLPPPPR.[R]	1xPhospho [S2]; 1xOxidation [M1]	0.00982112	0.000527404	1	1	1	Q15424	Q15424 [807-818]	Q15424 1xPhospho [S808]	1	1389.63446	High	High	0.0003543	0.003702	1.59
False	High	[R].NGYGFINR.[N]	1xPhospho [Y3]	0.0104395	0.000527404	2	3	1	P16989; P67809	P16989 [102-109]; P67809 [70-77]	P16989 1xPhospho [Y104]; P67809 1xPhospho [Y72]	0	1020.42987	High	High	0.0003543	0.003962	1.24
False	High	[R].GMGPGTPAGYGR.[G]	1xPhospho [T6]	0.010582	0.000527404	1	1	2	P23246	P23246 [682-693]	P23246 1xPhospho [T687]	0	1200.48673	High	High	0.0003543	0.00401	2.29
False	High	[K].EGEEEEENTEEPPQGEEEESMETQE.[-]	1xOxidation [M21]	0.00917658	0.000527404	1	1	1	Q12905	Q12905 [366-390]		0	2940.08547	High	High	0.0003543	0.003433	2.07
False	High	[K].LYINHTPPPLSKSKER.[E]	1xPhospho [S13]	0.0117146	0.000527404	1	1	3	Q8NI27	Q8NI27 [1438-1453]	Q8NI27 1xPhospho [S1450]	2	1960.00519	High	High	0.0003543	0.004477	3.3
False	High	[R].TASSPDSLR.[S]	1xPhospho [S3]	0.0104395	0.000527404	1	2	1	P51805	P51805 [1604-1612]	P51805 1xPhospho [S1606]	0	1013.42993	High	High	0.0003543	0.003954	1.66
False	High	[R].FLPSPVVIKK.[R]	1xPhospho [S4]	0.0122005	0.000527404	1	1	2	Q13618	Q13618 [734-743]	Q13618 1xPhospho [S737]	1	1207.68502	High	High	0.0003543	0.004699	1.53
False	High	[K].KTTHFVEGGDAGNREDQINR.[L]		0.0121182	0.000527404	1	1	1	P18124	P18124 [223-242]		2	2244.0752	High	High	0.0003543	0.004672	2.77
False	High	[R].SHLDSPEAR.[E]	1xPhospho [S5]	0.00949342	0.000527404	1	1	1	Q9BTD8	Q9BTD8 [131-139]	Q9BTD8 1xPhospho [S135]	0	1091.45173	High	High	0.0003543	0.00356	2.47
False	High	[R].VRRPSESDKEDELDK.[V]	2xPhospho [S5; S7]	0.00893069	0.000527404	1	1	1	Q02952	Q02952 [623-637]	Q02952 2xPhospho [S627; S629]	2	1962.82056	High	High	0.0003543	0.003321	3.04
False	High	[K].AFLASLSPAMVVPEDQLTR.[W]	1xPhospho [S]; 1xOxidation [M10]	0.0104395	0.000527404	1	1	2	Q9H211	Q9H211 [312-330]	Q9H211 1xPhospho [S]	0	2141.03483	High	High	0.0003543	0.00395	1.98
False	High	[-].MSETAPAAPAAPAPAEK.[T]	2xPhospho [S2; T4]; 1xMet-loss [N-Term]	0.0107995	0.000527404	1	1	2	P10412	P10412 [1-17]	P10412 2xPhospho [S2; T4]; 1xMet-loss [N-Term]	0	1638.68121	High	High	0.0003543	0.004105	2.1
False	High	[R].EFSFEAWNAK.[I]	1xPhospho [S3]	0.00893069	0.000527404	1	1	1	P78347	P78347 [720-729]	P78347 1xPhospho [S722]	0	1308.52965	High	High	0.0003543	0.003333	1.16
False	High	[R].SHSSNSSPIGK.[S]	1xPhospho [S3]	0.00962318	0.000527404	1	1	1	Q5UIP0	Q5UIP0 [2228-2238]	Q5UIP0 1xPhospho [S2230]	0	1180.49941	High	High	0.0003543	0.003607	1.62
False	High	[K].GMSVYGLGR.[Q]		0.00917658	0.000527404	1	1	1	Q15417	Q15417 [257-265]		0	939.47166	High	High	0.0003543	0.003438	1.43
False	High	[-].MSFFNFRK.[I]	1xPhospho [S2]; 1xMet-loss+Acetyl [N-Term]	0.010947	0.000527404	1	1	2	Q9H2G2	Q9H2G2 [1-8]	Q9H2G2 1xPhospho [S2]; 1xMet-loss+Acetyl [N-Term]	1	1067.47101	High	High	0.0003543	0.004181	1.56
False	High	[K].EVPQVSYLDSPSLQPFQVEER.[R]	1xPhospho [S10]	0.0112479	0.000527404	1	1	1	Q96IT1	Q96IT1 [290-310]	Q96IT1 1xPhospho [S299]	0	2527.17523	High	High	0.0003543	0.004302	2.38
False	High	[R].AQLGINEDHSEGDEK.[S]	1xPhospho [S10]	0.0088102	0.000527404	1	1	1	Q69YQ0	Q69YQ0 [211-225]	Q69YQ0 1xPhospho [S220]	0	1721.70141	High	High	0.0003543	0.003268	2.18
False	High	[R].GPAGPALGR.[H]		0.00911449	0.000527404	1	1	1	Q00587	Q00587 [311-319]		0	795.44716	High	High	0.0003543	0.00341	2.13
False	High	[K].LFQLGPPSPVK.[M]	1xPhospho [S8]	0.01016	0.000527404	1	2	2	O95997	O95997 [158-168]	O95997 1xPhospho [S165]	0	1262.65445	High	High	0.0003543	0.003833	2.94
False	High	[R].RVSHSPPPK.[Q]	2xPhospho [S3; S5]	0.010873	0.000527404	1	1	6	Q8IYB3	Q8IYB3 [634-642]	Q8IYB3 2xPhospho [S636; S638]	1	1164.49625	High	High	0.0003543	0.004152	3.02
False	High	[-].MAAGGDHGSPDSYR.[S]	1xPhospho [S9]; 1xMet-loss+Acetyl [N-Term]	0.0121182	0.000527404	1	1	1	P30566	P30566 [1-14]	P30566 1xPhospho [S9]; 1xMet-loss+Acetyl [N-Term]	0	1411.52741	High	High	0.0003543	0.004655	2.76
False	High	[K].GMSVYGLGR.[Q]	1xOxidation [M2]	0.0117146	0.000527404	1	1	2	Q15417	Q15417 [257-265]		0	955.46658	High	High	0.0003543	0.004481	1.85
False	High	[-].MAAEAAGGKYR.[S]	1xPhospho [Y10]; 1xMet-loss+Acetyl [N-Term]	0.0107266	0.000527404	1	1	1	Q96A65	Q96A65 [1-11]	Q96A65 1xPhospho [Y10]; 1xMet-loss+Acetyl [N-Term]	1	1115.48811	High	High	0.0003543	0.004068	1.71
False	High	[K].RRPASGDDLSAK.[K]	1xPhospho [S5]	0.0123669	0.000617188	1	1	1	Q92564	Q92564 [67-78]	Q92564 1xPhospho [S71]	1	1352.63182	High	High	0.0004121	0.004787	2.28
False	High	[K].DFDSSEDEKHSK.[K]	2xPhospho [S4; S5]	0.0122834	0.000617188	1	1	2	P46100	P46100 [846-857]	P46100 2xPhospho [S849; S850]	1	1583.52985	High	High	0.0004121	0.004731	1.66
False	High	[R].ALPPLPRPPTPK.[L]	1xPhospho [T10]	0.0122834	0.000617188	1	1	2	Q8N6T7	Q8N6T7 [285-296]	Q8N6T7 1xPhospho [T294]	0	1363.74975	High	High	0.0004121	0.004747	2.31
False	High	[R].RFSMEDVSK.[R]	1xPhospho [S3]	0.0125355	0.000617188	1	1	1	Q07002	Q07002 [87-95]	Q07002 1xPhospho [S89]	1	1178.49115	High	High	0.0004121	0.004831	2.26
False	High	[K].HSSPSGTVAAR.[V]	1xPhospho [S3]	0.0122834	0.000617188	1	1	1	P25054	P25054 [2770-2780]	P25054 1xPhospho [S2772]	0	1149.50483	High	High	0.0003543	0.004721	2.16
False	High	[K].QRGSLSPVTKPR.[S]	1xPhospho [S6]	0.0123669	0.000617188	1	1	1	Q9Y3R0	Q9Y3R0 [842-853]	Q9Y3R0 1xPhospho [S847]	1	1405.73114	High	High	0.0004121	0.004779	1.92
False	High	[K].LGIHEDSTNR.[R]		0.0124509	0.000617188	1	1	1	P08238	P08238 [439-448]		0	1141.55963	High	High	0.0004121	0.00479	1.48
False	High	[R].NLLQELK.[V]		0.0123669	0.000617188	1	1	1	Q9NTJ3	Q9NTJ3 [992-998]		0	857.50909	High	High	0.0004121	0.004761	1.5
False	High	[K].VDSPDVKR.[C]	1xPhospho [S3]	0.0122834	0.000617188	1	1	1	Q7Z4V5	Q7Z4V5 [488-495]	Q7Z4V5 1xPhospho [S490]	1	995.45575	High	High	0.0004121	0.004745	1.82
False	High	[R].RHSHSHSPMSTR.[R]	2xPhospho [S3; S5]	0.0125355	0.000617188	1	1	1	P62995	P62995 [93-104]	P62995 2xPhospho [S95; S97]	1	1579.5985	High	High	0.0004121	0.004859	2.2
False	High	[R].INENEKSPSQNR.[K]	1xPhospho [S7]	0.0124509	0.000617188	1	1	1	Q9UM11	Q9UM11 [64-75]	Q9UM11 1xPhospho [S70]	1	1495.65368	High	High	0.0004121	0.004804	1.72
False	High	[R].DYDDMSPR.[R]		0.0124509	0.000617188	1	1	1	P61978	P61978 [279-286]		0	998.38839	High	High	0.0004121	0.004818	1.66
False	High	[K].TQLSQGRSSPQLDPLR.[K]	1xPhospho [S8]	0.0123669	0.000617188	1	1	1	Q8ND56	Q8ND56 [175-190]	Q8ND56 1xPhospho [S182]	1	1862.91202	High	High	0.0004121	0.004779	2.96
False	High	[R].IASAPEPR.[V]	1xPhospho [S3]	0.0125355	0.000617188	1	1	1	Q6P1N0	Q6P1N0 [218-225]	Q6P1N0 1xPhospho [S220]	0	920.42372	High	High	0.0004121	0.004829	2.0
False	High	[R].SKTQLSPSIK.[R]	1xPhospho [S6]	0.0123669	0.000617188	1	1	1	Q8NFC6	Q8NFC6 [3014-3023]	Q8NFC6 1xPhospho [S3019]	1	1168.59733	High	High	0.0004121	0.004754	1.76
False	High	[-].MASPGKDNYR.[M]	1xPhospho [S3]; 1xMet-loss+Acetyl [N-Term]	0.0122834	0.000617188	1	1	2	O15131	O15131 [1-10]	O15131 1xPhospho [S3]; 1xMet-loss+Acetyl [N-Term]	1	1129.46738	High	High	0.0004121	0.004749	2.14
False	High	[R].DQGGFGDRNEYGSR.[I]		0.0122834	0.000617188	1	1	1	Q92945	Q92945 [307-320]		1	1557.66767	High	High	0.0004121	0.004725	1.16
False	High	[R].MYSYPAR.[V]	1xPhospho [Y2]	0.0122834	0.000617188	1	1	4	P07910	P07910 [136-142]	P07910 1xPhospho [Y137]	0	967.37433	High	High	0.0004121	0.004742	1.95
False	High	[R].RAGDLLEDSPK.[R]	1xPhospho [S9]	0.0124509	0.000617188	1	1	1	P51858	P51858 [157-167]	P51858 1xPhospho [S165]	1	1280.58822	High	High	0.0004121	0.004793	2.55
False	High	[K].FSFKKPFK.[L]	1xPhospho [S2]	0.0122834	0.000617188	1	1	3	P49006	P49006 [92-99]	P49006 1xPhospho [S93]	1	1108.55909	High	High	0.0004121	0.004742	1.61
False	High	[R].GLPVGSPPESIISPHHTSEDSELIAEAK.[L]	1xPhospho [S6]	0.0124509	0.000617188	1	1	1	P46939	P46939 [3292-3319]	P46939 1xPhospho [S3297]	0	2977.41904	High	High	0.0004121	0.004823	1.86
False	High	[K].INSDYLR.[D]	1xPhospho [Y5]	0.0123669	0.000617188	1	1	1	Q9P2D6	Q9P2D6 [1133-1139]	Q9P2D6 1xPhospho [Y1137]	0	960.41864	High	High	0.0004121	0.004772	1.76
False	High	[R].VHIEIGPDGR.[V]		0.0123669	0.000617188	3	3	1	P31943; P52597; P55795	P31943 [317-326]; P52597 [317-326]; P55795 [317-326]		0	1092.57963	High	High	0.0004121	0.004756	2.75
False	High	[R].RYSPSPPPK.[R]	2xPhospho [S3; S5]	0.0123669	0.000617188	1	1	6	Q8IYB3	Q8IYB3 [603-611]	Q8IYB3 2xPhospho [S605; S607]	1	1188.48502	High	High	0.0004121	0.004774	2.19
False	High	[R].SSFSQHAR.[T]	1xPhospho [S1]	0.0124509	0.000617188	1	1	1	P02545	P02545 [428-435]	P02545 1xPhospho [S428]	0	999.40439	High	High	0.0004121	0.004799	1.42
False	High	[K].GKPVKTGSPTFVR.[E]	1xPhospho [S8]	0.0126206	0.000706243	1	1	1	Q9UPP1	Q9UPP1 [113-125]	Q9UPP1 1xPhospho [S120]	1	1453.75629	High	High	0.0004121	0.00489	2.31
False	High	[R].SARLSAKPAPPKPEPKPK.[K]	1xPhospho [S5]	0.0126206	0.000706243	1	1	1	P05204	P05204 [25-42]	P05204 1xPhospho [S29]	1	1979.08377	High	High	0.0004121	0.004866	2.18
False	High	[R].ERSPALKSPLQSVVVR.[R]	1xPhospho [S8]; 1xDehydrated [S3]	0.0128795	0.000706243	1	1	2	Q9Y2W1	Q9Y2W1 [246-261]	Q9Y2W1 1xPhospho [S253]; 1xDehydrated [S248]	2	1827.98406	High	High	0.0005285	0.004997	2.32
False	High	[R].VSVSPGR.[T]	1xPhospho [S4]	0.0127063	0.000706243	1	1	2	Q8IYB3	Q8IYB3 [428-434]	Q8IYB3 1xPhospho [S431]	0	781.3604	High	High	0.0005285	0.004936	2.1
False	High	[R].TLVHSSSDGHIDPQHAAGK.[Q]	1xPhospho [S7]	0.0127926	0.000706243	1	1	1	Q8N5C8	Q8N5C8 [97-115]	Q8N5C8 1xPhospho [S103]	0	2036.91856	High	High	0.0005285	0.004949	2.0
False	High	[K].AITPPQQPYK.[K]	1xPhospho [T3]	0.0126206	0.000706243	1	1	1	Q9NYV4	Q9NYV4 [690-699]	Q9NYV4 1xPhospho [T692]	0	1222.58677	High	High	0.0004708	0.004898	1.73
False	High	[R].AQSREQLAALKK.[H]	1xPhospho [S3]	0.0127926	0.000706243	1	1	1	Q9UII2	Q9UII2 [61-72]	Q9UII2 1xPhospho [S63]	2	1422.74645	High	High	0.0005285	0.004959	1.61
False	High	[-].MASNVTNKTDPR.[S]	1xPhospho [S3]; 1xMet-loss+Acetyl [N-Term]	0.0126206	0.000706243	1	1	2	P07910	P07910 [1-12]	P07910 1xPhospho [S3]; 1xMet-loss+Acetyl [N-Term]	1	1324.58929	High	High	0.0004121	0.004877	2.2
False	High	[K].HESQRDYSKGFGGK.[Y]	1xPhospho [Y7]	0.0128795	0.000706243	1	1	1	Q14247	Q14247 [185-198]	Q14247 1xPhospho [Y191]	2	1675.72242	High	High	0.0005285	0.004999	2.15
False	High	[K].VALEDDGFR.[L]		0.0127926	0.000706243	1	1	1	Q96C57	Q96C57 [115-123]		0	1021.4949	High	High	0.0005285	0.00494	1.96
False	High	[R].RTSTLTRPK.[V]	2xPhospho [T2; S3]	0.0128795	0.000706243	1	1	1	Q5TCZ1	Q5TCZ1 [513-521]	Q5TCZ1 2xPhospho [T514; S515]	1	1219.55958	High	High	0.0005285	0.004993	1.85
False	High	[R].KLGQSESQGPPR.[A]	1xPhospho [S5]	0.0128795	0.000706243	1	1	1	O00233	O00233 [123-134]	O00233 1xPhospho [S127]	1	1363.63657	High	High	0.0005285	0.005	2.02
False	High	[R].GTGQSDDSDIWDDTALIK.[A]	2xPhospho [S5; S8]	0.0127063	0.000706243	1	1	2	Q16637	Q16637 [24-41]	Q16637 2xPhospho [S28; S31]	0	2096.80972	High	High	0.0005285	0.004915	2.08
False	High	[R].AASALLLR.[S]	1xPhospho [S3]	0.0128795	0.000706243	1	1	1	Q9H1K1	Q9H1K1 [12-19]	Q9H1K1 1xPhospho [S14]	0	894.48084	High	High	0.0005285	0.004996	2.01
False	High	[R].KAENQNESSQGKSIGGR.[G]	1xPhospho [S9]	0.0128795	0.000706243	1	1	1	Q9UKI8	Q9UKI8 [126-142]	Q9UKI8 1xPhospho [S134]	2	1869.84506	High	High	0.0005285	0.004985	2.14
False	High	[K].RVVLKSDTEQSEDNNE.[-]	1xPhospho [S6]	0.0128795	0.000706243	1	1	2	Q01484	Q01484 [3942-3957]	Q01484 1xPhospho [S3947]	2	1942.83897	High	High	0.0005285	0.005003	2.49
False	High	[R].SVPGTTSSPLVGDISPKSSPHEVK.[F]	2xPhospho [S15; S18]	0.0127926	0.000706243	1	1	2	Q9UQR0	Q9UQR0 [576-599]	Q9UQR0 2xPhospho [S590; S593]	1	2566.18376	High	High	0.0005285	0.004953	3.46
False	High	[K].AVDSQILPK.[I]	1xPhospho [S4]	0.0127063	0.000706243	1	1	1	Q02878	Q02878 [252-260]	Q02878 1xPhospho [S255]	0	1050.5231	High	High	0.0004708	0.004909	2.12
False	High	[R].SHSDTSIASR.[G]	1xPhospho [S3]	0.0128795	0.000706243	1	1	1	Q92622	Q92622 [408-417]	Q92622 1xPhospho [S410]	0	1140.46811	High	High	0.0005285	0.004984	1.67
False	High	[R].KASPEPEGEAAGKMTTEEQQQR.[H]	1xPhospho [S3]; 1xOxidation [M14]	0.0128795	0.000706243	1	1	1	Q8IU81	Q8IU81 [382-403]	Q8IU81 1xPhospho [S384]	2	2498.08649	High	High	0.0005285	0.005	2.14
False	High	[K].FLTLGSK.[F]		0.0126206	0.000706243	2	2	1	O43491; Q9Y2J2	O43491 [508-514]; Q9Y2J2 [399-405]		0	765.45052	High	High	0.0004121	0.00488	1.81
False	High	[R].KPTAEASPVK.[A]	1xPhospho [S7]	0.0126206	0.000706243	1	1	1	Q6ZRI6	Q6ZRI6 [580-589]	Q6ZRI6 1xPhospho [S586]	0	1107.54457	High	High	0.0004121	0.004884	2.65
False	High	[-].MSQKQEEENPAEETGEEKQDTQEK.[E]	1xMet-loss+Acetyl [N-Term]	0.0127063	0.000706243	1	1	1	O43768	O43768 [1-24]	O43768 1xMet-loss+Acetyl [N-Term]	2	2733.19695	High	High	0.0004708	0.004905	1.48
False	High	[K].SSSADSLSTTK.[I]	1xPhospho [S3]	0.0127926	0.000706243	1	1	1	Q9UQ84	Q9UQ84 [744-754]	Q9UQ84 1xPhospho [S746]	0	1163.48275	High	High	0.0005285	0.004936	2.24
False	High	[-].MASSDIQVK.[E]	1xDehydrated [S]; 1xMet-loss+Acetyl [N-Term]	0.0128795	0.000706243	1	1	2	P16949	P16949 [1-9]	P16949 1xDehydrated [S]; 1xMet-loss+Acetyl [N-Term]	0	871.45197	High	High	0.0005285	0.004986	1.94
False	High	[K].RASSLNFLNK.[S]	1xPhospho [S]	0.0127926	0.000706243	1	1	3	Q9H0B6	Q9H0B6 [579-588]	Q9H0B6 1xPhospho [S]	1	1229.60381	High	High	0.0005285	0.004972	2.54
False	High	[R].APSTSDSVR.[L]		0.0128795	0.000706243	1	1	1	P23193	P23193 [133-141]		0	919.44795	High	High	0.0005285	0.004984	1.57
False	High	[R].SWITIPR.[K]	1xPhospho [S1]	0.0128795	0.000706243	1	1	1	Q03188	Q03188 [316-322]	Q03188 1xPhospho [S316]	0	952.46519	High	High	0.0005285	0.004998	1.12
False	High	[R].KASQLVGIEKK.[F]	1xPhospho [S3]	0.0127926	0.000706243	1	1	1	Q9NPD8	Q9NPD8 [182-192]	Q9NPD8 1xPhospho [S184]	2	1280.69738	High	High	0.0005285	0.004948	2.02
False	High	[R].LIVENLSSR.[CV]		0.0126206	0.000706243	3	3	1	Q13247; Q08170; Q13243	Q13247 [112-120]; Q08170 [106-114]; Q13243 [110-118]		0	1030.58914	High	High	0.0004121	0.004881	2.05
False	High	[K].LKDYAFVHFEDR.[G]	1xPhospho [Y4]	0.0132329	0.000781381	1	1	1	O43390	O43390 [373-384]	O43390 1xPhospho [Y376]	1	1619.72538	High	High	0.0005741	0.005129	1.69
False	High	[R].YNPYTTRPNR.[R]	1xPhospho [T5]	0.0131437	0.000781381	1	1	1	Q9UBU9	Q9UBU9 [72-81]	Q9UBU9 1xPhospho [T76]	0	1361.59979	High	High	0.0005741	0.005101	1.84
False	High	[R].NYGYNPSPVKPEGLR.[R]	1xPhospho [S/Y]	0.015563	0.000781381	1	1	3	Q15047	Q15047 [1060-1074]	Q15047 1xPhospho [S/Y]	0	1770.82108	High	High	0.0005741	0.006146	2.2
False	High	[R].KGSGSEQEGEDEEGGER.[K]	1xPhospho [S3]	0.0132329	0.000781381	1	1	1	Q6PD62	Q6PD62 [939-955]	Q6PD62 1xPhospho [S941]	1	1859.6927	High	High	0.0005741	0.005161	2.17
False	High	[R].NREVISWGSGR.[Q]		0.0141587	0.000781381	1	1	1	Q99700	Q99700 [500-510]		1	1260.64436	High	High	0.0005741	0.005545	2.33
False	High	[R].SRTPLLPR.[K]	2xPhospho [S1; T3]	0.0146453	0.000781381	1	1	1	Q9UQ35	Q9UQ35 [2032-2039]	Q9UQ35 2xPhospho [S2032; T2034]	1	1099.50609	High	High	0.0005741	0.00574	2.63
False	High	[R].SPYSVLK.[T]	1xPhospho [Y3]	0.0154583	0.000781381	1	1	1	Q6ZU67	Q6ZU67 [22-28]	Q6ZU67 1xPhospho [Y24]	0	873.41176	High	High	0.0005741	0.006106	1.77
False	High	[R].DDFYDRLFDYR.[G]	1xPhospho [Y4]	0.0135958	0.000781381	1	1	1	Q9UKM9	Q9UKM9 [121-131]	Q9UKM9 1xPhospho [Y124]	1	1604.64171	High	High	0.0005741	0.005297	1.74
False	High	[K].TPPVVIK.[S]	1xDehydrated [T1]	0.0133227	0.000781381	1	1	1	Q96A49	Q96A49 [248-254]	Q96A49 1xDehydrated [T248]	0	735.47634	High	High	0.0005741	0.005178	1.22
False	High	[K].RKEDSLTASQR.[K]	1xPhospho [S9]	0.0141587	0.000781381	1	1	1	O75920	O75920 [26-36]	O75920 1xPhospho [S34]	2	1370.64238	High	High	0.0005741	0.005567	2.12
False	High	[R].DDDYRGGGDRYEDR.[Y]	1xPhospho [Y4]	0.0151483	0.000781381	1	1	1	P23588	P23588 [288-301]	P23588 1xPhospho [Y291]	2	1768.65586	High	High	0.0005741	0.005994	1.78
False	High	[R].IDFLPHYDTLVK.[S]	1xPhospho [Y7]	0.0144487	0.000781381	1	1	1	A6NHR9	A6NHR9 [115-126]	A6NHR9 1xPhospho [Y121]	0	1540.74472	High	High	0.0005741	0.005661	1.45
False	High	[K].TALIHDGLAR.[G]		0.0153543	0.000781381	1	1	1	P25398	P25398 [24-33]		0	1066.60037	High	High	0.0005741	0.006079	1.54
False	High	[K].LRSPFLQK.[Q]	1xPhospho [S3]	0.0147445	0.000781381	1	1	2	Q9UJU6	Q9UJU6 [281-288]	Q9UJU6 1xPhospho [S283]	1	1068.56016	High	High	0.0005741	0.005803	3.04
False	High	[K].VPANITR.[Q]		0.0149451	0.000781381	1	1	1	Q12929	Q12929 [650-656]		0	770.45191	High	High	0.0005741	0.005869	1.54
False	High	[-].MASPPESDGFSDVRK.[V]	1xPhospho [S3]; 1xMet-loss+Acetyl [N-Term]	0.0135042	0.000781381	1	1	1	P35568	P35568 [1-15]	P35568 1xPhospho [S3]; 1xMet-loss+Acetyl [N-Term]	1	1613.68431	High	High	0.0005741	0.005273	2.34
False	High	[R].VGSEIER.[M]	1xPhospho [S3]	0.0141587	0.000781381	1	1	1	P52272	P52272 [430-436]	P52272 1xPhospho [S432]	0	869.37644	High	High	0.0005741	0.005555	1.67
False	High	[R].YDAETGR.[I]		0.0135042	0.000781381	1	1	1	O14654	O14654 [1038-1044]		0	811.35807	High	High	0.0005741	0.005257	1.44
False	High	[R].SSSLQGMDMASLPPR.[K]	1xPhospho [S3]; 1xOxidation [M9]	0.015563	0.000781381	1	1	2	Q9C0J8	Q9C0J8 [1217-1231]	Q9C0J8 1xPhospho [S1219]	0	1672.70703	High	High	0.0005741	0.00614	1.46
False	High	[R].HLDRSPESDRPRK.[R]	2xPhospho [S5; S8]	0.015251	0.000781381	1	1	1	Q96T37	Q96T37 [652-664]	Q96T37 2xPhospho [S656; S659]	2	1752.75784	High	High	0.0005741	0.006035	1.87
False	High	[K].SKSPSPPR.[L]	2xPhospho [S3; S5]	0.0136881	0.000781381	1	1	1	Q9UKV3	Q9UKV3 [384-391]	Q9UKV3 2xPhospho [S386; S388]	1	1015.40095	High	High	0.0005741	0.005325	2.26
False	High	[R].STSPIIGSPPVR.[A]	1xPhospho [S3]	0.015251	0.000781381	1	1	1	Q86TB9	Q86TB9 [177-188]	Q86TB9 1xPhospho [S179]	0	1290.64534	High	High	0.0005741	0.006047	1.43
False	High	[K].AAEEQGDDQDSEKSKPAGSDGER.[R]	2xPhospho [S11; S14]	0.0150464	0.000781381	1	1	1	Q1KMD3	Q1KMD3 [175-197]	Q1KMD3 2xPhospho [S185; S188]	1	2565.96142	High	High	0.0005741	0.005914	2.24
False	High	[K].SELSPVAR.[Q]	1xPhospho [S4]	0.0154583	0.000781381	1	1	1	P25054	P25054 [2280-2287]	P25054 1xPhospho [S2283]	0	938.43429	High	High	0.0005741	0.006113	2.03
False	High	[K].VFNDMK.[V]		0.0131437	0.000781381	2	2	4	P23528; Q9Y281	P23528 [14-19]; Q9Y281 [14-19]		0	753.35999	High	High	0.0005741	0.005099	1.34
False	High	[R].EDSVKPGAHLTVKK.[I]	1xPhospho [S3]	0.0147445	0.000781381	1	1	1	P51991	P51991 [114-127]	P51991 1xPhospho [S116]	1	1588.80945	High	High	0.0005741	0.005808	1.94
False	High	[K].RPGTQGHLGPEKEEEESDGEPEDSSTS.[-]	1xPhospho [S17]	0.012967	0.000781381	1	1	1	Q8IYB7	Q8IYB7 [859-885]	Q8IYB7 1xPhospho [S875]	1	2964.20145	High	High	0.0005741	0.005048	1.54
False	High	[K].NRSSAVDPEPQVK.[L]	1xPhospho [S3]	0.0149451	0.000781381	1	1	1	Q5SSJ5	Q5SSJ5 [246-258]	Q5SSJ5 1xPhospho [S248]	1	1506.69481	High	High	0.0005741	0.005911	2.18
False	High	[K].YILPTLEK.[E]	1xPhospho [Y1]	0.015563	0.000781381	1	1	1	Q9H8G2	Q9H8G2 [105-112]	Q9H8G2 1xPhospho [Y105]	0	1056.53769	High	High	0.0005741	0.006153	1.36
False	High	[R].QYASLPR.[G]	1xPhospho [Y2]	0.0138744	0.000781381	1	1	1	Q8TEW8	Q8TEW8 [1081-1087]	Q8TEW8 1xPhospho [Y1082]	0	914.41316	High	High	0.0005741	0.00543	1.64
False	High	[K].AKDANNGNLQLR.[N]		0.0137809	0.000781381	1	1	1	P05455	P05455 [286-297]		1	1313.69204	High	High	0.0005741	0.005387	1.52
False	High	[R].YGRAESPDLR.[R]	1xPhospho [S6]	0.0151483	0.000781381	1	1	1	Q6UN15	Q6UN15 [299-308]	Q6UN15 1xPhospho [S304]	1	1243.54669	High	High	0.0005741	0.006001	2.72
False	High	[R].STPESGDSDKESVGSSSTSNEGGR.[R]	1xPhospho [S8]	0.0141587	0.000781381	1	1	1	Q6GQQ9	Q6GQQ9 [460-483]	Q6GQQ9 1xPhospho [S467]	1	2436.96345	High	High	0.0005741	0.005544	1.68
False	High	[K].SAVLQEAR.[VI]		0.0148445	0.000781381	1	2	1	Q9Y678	Q9Y678 [25-32]		0	873.47886	High	High	0.0005741	0.005865	1.47
False	High	[R].ALIRSPSLAK.[Q]	1xPhospho [S5]	0.0143514	0.000781381	1	1	1	Q5SW96	Q5SW96 [10-19]	Q5SW96 1xPhospho [S14]	1	1135.62349	High	High	0.0005741	0.005622	2.32
False	High	[R].RRLSYNTASNK.[T]	1xPhospho [S4]	0.0149451	0.000781381	1	1	2	P49207	P49207 [9-19]	P49207 1xPhospho [S12]	2	1389.66345	High	High	0.0005741	0.005884	2.61
False	High	[R].RAMLDSGIYPPGSPGK.[-]	1xPhospho [S13]; 1xOxidation [M3]	0.0132329	0.000781381	1	1	1	O95295	O95295 [121-136]	O95295 1xPhospho [S133]	1	1741.7979	High	High	0.0005741	0.005144	2.44
False	High	[K].DGLLGDILQDLNTETPQITPPPVMILK.[K]	1xPhospho [T19]; 1xOxidation [M24]	0.0136881	0.000781381	1	1	1	P09884	P09884 [156-182]	P09884 1xPhospho [T174]	0	3027.53598	High	High	0.0005741	0.00535	2.97
False	High	[R].DGGSGNSTIIVSR.[S]	2xPhospho [S4; S7]	0.0151483	0.000781381	1	1	1	Q7Z6Z7	Q7Z6Z7 [2359-2371]	Q7Z6Z7 2xPhospho [S2362; S2365]	0	1422.56618	High	High	0.0005741	0.006	2.64
False	High	[K].LQSPLPGESAAK.[K]	1xPhospho [S3]	0.012967	0.000781381	1	1	1	Q2KHR2	Q2KHR2 [223-234]	Q2KHR2 1xPhospho [S225]	0	1277.61371	High	High	0.0005741	0.005038	1.98
False	High	[R].SSELLVR.[K]	1xPhospho [S1]	0.0145467	0.000781381	1	1	1	Q9NSK0	Q9NSK0 [565-571]	Q9NSK0 1xPhospho [S565]	0	883.42847	High	High	0.0005741	0.005714	2.17
False	High	[K].RMSEGRGLPPPPR.[R]	1xPhospho [S3]; 1xOxidation [M2]	0.015251	0.000781381	1	1	1	Q15424	Q15424 [806-818]	Q15424 1xPhospho [S808]	2	1545.73557	High	High	0.0005741	0.006014	1.57
False	High	[R].ALPPVPSQDDIPLSRPK.[K]	1xPhospho [S7]	0.0138744	0.000781381	1	1	2	Q96Q45	Q96Q45 [19-35]	Q96Q45 1xPhospho [S25]	0	1909.9783	High	High	0.0005741	0.005432	2.32
False	High	[K].AEGSPNQGKKADAAANQGK.[K]	1xPhospho [S4]	0.012967	0.000781381	1	1	1	Q9P2E9	Q9P2E9 [580-598]	Q9P2E9 1xPhospho [S583]	2	1921.87636	High	High	0.0005741	0.005047	1.77
False	High	[K].VPSTPPPK.[A]	1xPhospho [S/T]	0.0151483	0.000781381	1	1	4	Q9H7N4	Q9H7N4 [973-980]	Q9H7N4 1xPhospho [S/T]	0	902.43831	High	High	0.0005741	0.005987	1.72
False	High	[R].SKEGHSLEMENENLVENGADSDEDDNSFLK.[Q]	1xPhospho [S21]	0.0153543	0.000781381	1	1	1	Q9UHB6	Q9UHB6 [666-695]	Q9UHB6 1xPhospho [S686]	1	3432.40571	High	High	0.0005741	0.006086	1.92
False	High	[K].TASESISNLSEAGSIKKGER.[E]	2xPhospho [S10; S14]	0.0132329	0.000781381	1	1	1	P30622	P30622 [191-210]	P30622 2xPhospho [S200; S204]	2	2223.98941	High	High	0.0005741	0.005162	3.22
False	High	[K].KDNDFIYHDRVPDLK.[D]	1xPhospho [Y7]	0.012967	0.000781381	1	1	1	Q8WUM4	Q8WUM4 [313-327]	Q8WUM4 1xPhospho [Y319]	2	1954.90587	High	High	0.0005741	0.005039	2.87
False	High	[K].QRSLSPVAAPPLREPR.[A]	2xPhospho [S3; S5]	0.0135042	0.000781381	1	1	2	Q8NDT2	Q8NDT2 [263-278]	Q8NDT2 2xPhospho [S265; S267]	2	1933.94089	High	High	0.0005741	0.005252	3.1
False	High	[R].SPFLQK.[Q]		0.0140633	0.000781381	1	1	2	Q9UJU6	Q9UJU6 [283-288]		0	719.40865	High	High	0.0005741	0.005489	2.06
False	High	[R].AMSTTSISSPQPGKLR.[S]	2xPhospho [S3; S6]; 1xOxidation [M2]	0.0149451	0.000781381	1	1	2	Q9UJU6	Q9UJU6 [267-282]	Q9UJU6 2xPhospho [S269; S272]	1	1836.79626	High	High	0.0005741	0.005873	1.71
False	High	[K].EAIEGTYIDKK.[C]	1xPhospho [T6]	0.015563	0.000781381	1	1	1	P62280	P62280 [49-59]	P62280 1xPhospho [T54]	1	1346.62394	High	High	0.0005741	0.006162	1.47
False	High	[R].VADNSFDAKR.[G]	1xPhospho [S5]	0.015251	0.000781381	1	1	2	Q14978	Q14978 [639-648]	Q14978 1xPhospho [S643]	1	1202.52014	High	High	0.0005741	0.006036	1.88
False	High	[R].LQRSPVLK.[R]	1xPhospho [S4]	0.0153543	0.000781381	1	1	1	Q6F5E8	Q6F5E8 [1378-1385]	Q6F5E8 1xPhospho [S1381]	1	1020.56016	High	High	0.0005741	0.006076	2.66
False	High	[R].RRPESAPAESSPSK.[I]	2xPhospho [S5; S10]	0.0131437	0.000781381	1	1	1	Q07889	Q07889 [1157-1170]	Q07889 2xPhospho [S1161; S1166]	1	1658.69351	High	High	0.0005741	0.005103	2.23
False	High	[K].VAVATPAK.[K]		0.0154583	0.000781381	1	1	1	P19338	P19338 [72-79]		0	756.46142	High	High	0.0005741	0.00611	1.69
False	High	[R].RSSRSSPELTR.[K]	3xPhospho [S3; S5; S6]	0.0135958	0.000781381	1	1	1	Q9UQ35	Q9UQ35 [1689-1699]	Q9UQ35 3xPhospho [S1691; S1693; S1694]	2	1515.57538	High	High	0.0005741	0.005299	2.04
False	High	[R].RVPFSLLR.[G]		0.0154583	0.000781381	1	1	1	P04792	P04792 [5-12]		1	987.60981	High	High	0.0005741	0.006099	1.97
False	High	[R].NSTIPTK.[Q]		0.0144487	0.000781381	1	2	1	P0DMV9	P0DMV9 [417-423]		0	760.41994	High	High	0.0005741	0.005675	1.83
False	High	[R].ERASSPPDRIDIFGR.[T]	1xPhospho [S5]	0.0132329	0.000781381	1	1	1	Q9NWB6	Q9NWB6 [73-87]	Q9NWB6 1xPhospho [S77]	2	1795.84869	High	High	0.0005741	0.005126	2.34
False	High	[K].DFSLVRENSKETFSGK.[E]	1xPhospho [S9]	0.0134131	0.000781381	1	1	1	Q5VZL5	Q5VZL5 [154-169]	Q5VZL5 1xPhospho [S162]	2	1923.8848	High	High	0.0005741	0.005218	2.49
False	High	[K].LLQLVEDR.[G]		0.0136881	0.000781381	1	1	1	P17844	P17844 [471-478]		0	985.56767	High	High	0.0005741	0.005359	1.93
False	High	[K].LVTLPVSFAQLK.[N]		0.0132329	0.000781381	1	1	1	Q96AG4	Q96AG4 [97-108]		0	1315.7984	High	High	0.0005741	0.005161	1.65
False	High	[R].RSTSPIIGSPPVR.[A]	1xPhospho [S/T]	0.015251	0.000781381	1	1	3	Q86TB9	Q86TB9 [176-188]	Q86TB9 1xPhospho [S/T]	1	1446.74645	High	High	0.0005741	0.006011	1.68
False	High	[R].AVVIVDDR.[G]		0.0147445	0.000781381	2	2	2	P23246; Q15233	P23246 [400-407]; Q15233 [177-184]		0	886.49926	High	High	0.0005741	0.005802	1.95
False	High	[R].AVANGGTASPEYR.[A]	1xPhospho [S9]	0.0144487	0.000781381	1	1	1	Q96DR7	Q96DR7 [90-102]	Q96DR7 1xPhospho [S98]	0	1372.58929	High	High	0.0005741	0.005655	1.74
False	High	[K].RKSLTFTGGAK.[G]	1xPhospho [S3]	0.0144487	0.000781381	1	1	1	Q8NHQ8	Q8NHQ8 [127-137]	Q8NHQ8 1xPhospho [S129]	2	1245.63511	High	High	0.0005741	0.005665	2.04
False	High	[K].EDLPAENGETKTEESPASDEAGEKEAK.[S]	1xPhospho [S18]	0.0135042	0.000781381	1	1	1	P05114	P05114 [72-98]	P05114 1xPhospho [S89]	2	2941.24701	High	High	0.0005741	0.005271	2.67
False	High	[-].MSVAGLKK.[Q]	1xPhospho [S2]; 1xMet-loss+Acetyl [N-Term]	0.0135958	0.000781381	1	3	1	Q99961	Q99961 [1-8]	Q99961 1xPhospho [S2]; 1xMet-loss+Acetyl [N-Term]	1	824.42775	High	High	0.0005741	0.005287	1.87
False	High	[K].RRPSSNLNNNVR.[G]	1xPhospho [S4]	0.0138744	0.000781381	1	1	1	Q9NW75	Q9NW75 [126-137]	Q9NW75 1xPhospho [S129]	1	1506.72851	High	High	0.0005741	0.005425	1.9
False	High	[K].IVNLGSSK.[T]	1xPhospho [S7]	0.0139686	0.000781381	1	1	1	Q7RTV0	Q7RTV0 [88-95]	Q7RTV0 1xPhospho [S94]	0	897.44412	High	High	0.0005741	0.005447	1.84
False	High	[R].RSSFLNAK.[K]	1xPhospho [S3]	0.012967	0.000781381	1	1	1	Q9Y4G8	Q9Y4G8 [958-965]	Q9Y4G8 1xPhospho [S960]	1	1002.47682	High	High	0.0005285	0.005016	2.46
False	High	[R].RIYALNENVSSFR.[R]	1xPhospho [Y3]	0.0140633	0.000781381	1	1	1	Q9P2Y5	Q9P2Y5 [679-691]	Q9P2Y5 1xPhospho [Y681]	1	1648.7843	High	High	0.0005741	0.005487	2.11
False	High	[R].YEAVSPER.[L]	1xPhospho [Y1]	0.0134131	0.000781381	1	1	1	Q92585	Q92585 [41-48]	Q92585 1xPhospho [Y41]	0	1030.42412	High	High	0.0005741	0.005234	1.6
False	High	[K].TSSFHLLR.[R]	1xPhospho [S3]	0.0142547	0.000781381	1	1	1	Q9ULL5	Q9ULL5 [1075-1082]	Q9ULL5 1xPhospho [S1077]	0	1040.49247	High	High	0.0005741	0.005569	1.58
False	High	[K].YSTMETVEEALQEAINNNR.[G]		0.0148445	0.000781381	1	1	1	Q9UII4	Q9UII4 [1003-1021]		0	2212.01865	High	High	0.0005741	0.005829	1.98
False	High	[K].FSPADWER.[L]	1xPhospho [S2]	0.015563	0.000781381	1	1	1	Q6W2J9	Q6W2J9 [1046-1053]	Q6W2J9 1xPhospho [S1047]	0	1087.42445	High	High	0.0005741	0.006166	1.63
False	High	[R].ATVPYQLLR.[G]	1xPhospho [Y5]	0.015563	0.000781381	1	1	1	Q86VQ1	Q86VQ1 [66-74]	Q86VQ1 1xPhospho [Y70]	0	1140.58129	High	High	0.0005741	0.006175	1.39
False	High	[R].MTSERAPSPSSR.[M]	1xPhospho [S]	0.0142547	0.000781381	1	1	3	Q9UQ35	Q9UQ35 [2419-2430]	Q9UQ35 1xPhospho [S]	1	1385.5879	High	High	0.0005741	0.005604	1.79
False	High	[K].SATEYKNEEYQR.[S]	1xPhospho [Y10]	0.0133227	0.000781381	1	1	1	Q96MU7	Q96MU7 [91-102]	Q96MU7 1xPhospho [Y100]	1	1597.65301	High	High	0.0005741	0.00518	1.5
False	High	[K].SSSPLPTVQLHPQSPTAGKK.[H]	2xPhospho [S3; S14]	0.0150464	0.000781381	1	1	1	O60245	O60245 [998-1017]	O60245 2xPhospho [S1000; S1011]	1	2220.04614	High	High	0.0005741	0.005955	2.48
False	High	[R].RSSLLSR.[S]	1xPhospho [S3]	0.0142547	0.000781381	1	1	1	O43521	O43521 [85-91]	O43521 1xPhospho [S87]	1	898.45061	High	High	0.0005741	0.005575	2.62
False	High	[K].AVVMPLQLIQEQAASPNAEIHILK.[N]	1xPhospho [S15]	0.0150464	0.000781381	1	1	1	Q14807	Q14807 [529-552]	Q14807 1xPhospho [S543]	0	2693.4096	High	High	0.0005741	0.005926	2.39
False	High	[K].LYANMFER.[L]	1xPhospho [Y2]; 1xOxidation [M5]	0.0136881	0.000781381	1	1	1	Q02790	Q02790 [410-417]	Q02790 1xPhospho [Y411]	0	1139.45912	High	High	0.0005741	0.005341	1.33
False	High	[R].LAVYIDK.[V]		0.0142547	0.000781381	1	1	1	P20700	P20700 [43-49]		0	821.47673	High	High	0.0005741	0.005605	1.45
False	High	[R].NSLPASPAHQLSSSPR.[L]	2xPhospho [S6; S12]	0.0133227	0.000781381	1	1	1	Q8TEK3	Q8TEK3 [996-1011]	Q8TEK3 2xPhospho [S1001; S1007]	0	1808.77282	High	High	0.0005741	0.005169	2.62
False	High	[R].EAHHSNTHSPEVSHPHPPSPVDPYLLTK.[N]	2xPhospho [S13; S19]	0.0139686	0.000781381	1	1	1	Q5VUA4	Q5VUA4 [680-707]	Q5VUA4 2xPhospho [S692; S698]	0	3270.44053	High	High	0.0005741	0.005461	2.7
False	High	[R].EKAGSPAPSNRLNDSPTLK.[K]	2xPhospho [S5; S9]	0.0145467	0.000781381	1	1	1	Q9BYW2	Q9BYW2 [610-628]	Q9BYW2 2xPhospho [S614; S618]	2	2141.9628	High	High	0.0005741	0.005717	3.37
False	High	[R].EAGSPAQEFK.[Y]	1xPhospho [S4]	0.0144487	0.000781381	1	1	1	Q5JSZ5	Q5JSZ5 [610-619]	Q5JSZ5 1xPhospho [S613]	0	1143.4718	High	High	0.0005741	0.005656	1.99
False	High	[K].QLEYLAR.[I]		0.0154583	0.000781381	1	1	1	Q9NUL3	Q9NUL3 [499-505]		0	892.48869	High	High	0.0005741	0.006125	1.97
False	High	[K].TPISPLK.[T]	1xPhospho [S4]	0.0150464	0.000781381	1	1	2	Q9NQW6	Q9NQW6 [320-326]	Q9NQW6 1xPhospho [S323]	0	835.4325	High	High	0.0005741	0.005938	1.93
False	High	[K].VEAKEESEESDEDMGFGLFD.[-]	1xPhospho [S10]	0.0153543	0.000781381	1	2	1	P05388	P05388 [298-317]	P05388 1xPhospho [S307]	1	2342.88941	High	High	0.0005741	0.006062	1.62
False	High	[R].RKPAAPPPSPAAR.[E]	1xPhospho [S9]	0.0135042	0.000781381	1	1	1	Q9Y4F5	Q9Y4F5 [1080-1092]	Q9Y4F5 1xPhospho [S1088]	1	1395.72566	High	High	0.0005741	0.005269	1.89
False	High	[R].FSDYEKRK.[E]	1xPhospho [Y4]	0.0144487	0.000781381	1	1	1	Q6UWE0	Q6UWE0 [253-260]	Q6UWE0 1xPhospho [Y256]	2	1152.50852	High	High	0.0005741	0.005654	0.97
False	High	[R].SRTPPSAPSQSR.[M]	2xPhospho [S1; S6]	0.0137809	0.000781381	1	1	1	Q9UQ35	Q9UQ35 [2407-2418]	Q9UQ35 2xPhospho [S2407; S2412]	1	1430.5825	High	High	0.0005741	0.005376	2.34
False	High	[R].GEPEPMEVEEGELEIVPVR.[R]	1xOxidation [M6]	0.012967	0.000781381	1	1	1	Q53F19	Q53F19 [35-53]		0	2154.02709	High	High	0.0005741	0.005028	1.38
False	High	[R].RAPFDLFENR.[K]		0.0153543	0.000781381	1	1	1	P07900	P07900 [346-355]		1	1264.6433	High	High	0.0005741	0.006052	1.73
False	High	[R].SSSPRGEASSLNGESH.[-]	1xPhospho [S]	0.0136881	0.000781381	1	1	2	Q8IY57	Q8IY57 [165-180]	Q8IY57 1xPhospho [S]	1	1681.68135	High	High	0.0005741	0.005336	2.6
False	High	[R].MEESFSSKYVPK.[Y]	1xPhospho [S4]; 1xOxidation [M1]	0.0138744	0.000781381	1	1	1	P42167	P42167 [382-393]	P42167 1xPhospho [S385]	1	1527.64369	High	High	0.0005741	0.005407	1.83
False	High	[R].RFSDSEERHTK.[K]	1xPhospho [S3]	0.0135958	0.000781381	1	1	1	O75113	O75113 [286-296]	O75113 1xPhospho [S288]	2	1471.63255	High	High	0.0005741	0.005304	2.75
False	High	[R].FLELQK.[V]		0.0153543	0.000781381	1	1	1	Q14980	Q14980 [181-186]		0	777.45052	High	High	0.0005741	0.006078	1.88
False	High	[K].ELSNSPLRENSFGSPLEFR.[N]	3xPhospho [S3; S5; S11]	0.0138744	0.000781381	1	1	2	Q9UQ35	Q9UQ35 [1316-1334]	Q9UQ35 3xPhospho [S1318; S1320; S1326]	1	2418.97681	High	High	0.0005741	0.00541	2.81
False	High	[R].RLSESQLSFR.[R]	1xPhospho [S3]	0.0148445	0.000781381	1	1	1	Q96PK6	Q96PK6 [616-625]	Q96PK6 1xPhospho [S618]	1	1302.62019	High	High	0.0005741	0.00586	2.29
False	High	[R].RHLSEGTNSYATR.[L]	1xPhospho [S4]	0.0131437	0.000781381	1	1	1	Q14149	Q14149 [511-523]	Q14149 1xPhospho [S514]	1	1571.69621	High	High	0.0005741	0.00512	1.65
False	High	[K].SGEVAEGEARSPSHK.[K]	1xPhospho [S11]	0.0146453	0.000781381	1	1	1	O00257	O00257 [281-295]	O00257 1xPhospho [S291]	1	1620.70135	High	High	0.0005741	0.005765	2.33
False	High	[K].TYDMLK.[A]	1xPhospho [Y2]	0.0147445	0.000781381	1	1	1	Q99959	Q99959 [107-112]	Q99959 1xPhospho [Y108]	0	850.34163	High	High	0.0005741	0.005796	1.73
False	High	[R].KISPPSYAR.[R]	1xPhospho [S3]	0.0138744	0.000781381	1	1	2	Q8N2M8	Q8N2M8 [283-291]	Q8N2M8 1xPhospho [S285]	1	1098.53434	High	High	0.0005741	0.005436	2.38
False	High	[R].QELGSPEER.[L]	1xPhospho [S5]	0.0139686	0.000781381	1	1	1	Q92974	Q92974 [928-936]	Q92974 1xPhospho [S932]	0	1124.46196	High	High	0.0005741	0.005482	1.9
False	High	[R].GLAPNTPGKAR.[K]	1xPhospho [T6]	0.0151483	0.000781381	1	1	1	O43663	O43663 [476-486]	O43663 1xPhospho [T481]	1	1161.5776	High	High	0.0005741	0.005981	2.16
False	High	[K].IEEVLSPEGSPSKSPSK.[K]	2xPhospho [S10; S12]	0.0153543	0.000781381	1	1	1	Q9UEY8	Q9UEY8 [668-684]	Q9UEY8 2xPhospho [S677; S679]	1	1930.84465	High	High	0.0005741	0.006059	2.21
False	High	[K].IMSSPLSK.[E]	1xPhospho [S4]; 1xOxidation [M2]	0.0149451	0.000781381	1	2	1	P61254	P61254 [29-36]	P61254 1xPhospho [S32]	0	958.43151	High	High	0.0005741	0.005902	1.59
False	High	[K].KTGSPEIKLK.[I]	1xPhospho [S4]	0.0135042	0.000781381	1	1	1	Q9BZ95	Q9BZ95 [147-156]	Q9BZ95 1xPhospho [S150]	2	1180.63372	High	High	0.0005741	0.005268	2.11
False	High	[K].FNHDGEEEEEDDDYGSR.[T]	1xPhospho [Y14]	0.0142547	0.000781381	1	1	1	Q6PJT7	Q6PJT7 [308-324]	Q6PJT7 1xPhospho [Y321]	0	2122.71456	High	High	0.0005741	0.00558	1.65
False	High	[R].SQSSDTEQQSPTSGGGK.[V]	2xPhospho [T6; S13]	0.0134131	0.000781381	1	1	1	P23588	P23588 [495-511]	P23588 2xPhospho [T500; S507]	0	1840.66339	High	High	0.0005741	0.005228	1.66
False	High	[R].MAGNEALSPTSPFREGRPGEWR.[T]	1xPhospho [S8]; 1xOxidation [M1]	0.0153543	0.000781381	1	1	2	Q86WR7	Q86WR7 [205-226]	Q86WR7 1xPhospho [S212]	1	2541.13405	High	High	0.0005741	0.00607	3.44
False	High	[K].TYTVSPR.[K]	1xPhospho [T1]	0.0135958	0.000781381	1	1	1	Q7Z2K8	Q7Z2K8 [225-231]	Q7Z2K8 1xPhospho [T225]	0	903.39717	High	High	0.0005741	0.005309	2.03
False	High	[R].ATGAALTPTEERRTSFSTSDVSK.[L]	2xPhospho [T7; T9]	0.0135042	0.000781381	1	1	1	Q13459	Q13459 [1340-1362]	Q13459 2xPhospho [T1346; T1348]	2	2572.13278	High	High	0.0005741	0.005243	3.03
False	High	[K].SGVSSDNEDDDDEEDGNYLHPSLFASKK.[C]	1xPhospho [S5]	0.0142547	0.000781381	1	1	1	Q12872	Q12872 [279-306]	Q12872 1xPhospho [S283]	1	3150.26953	High	High	0.0005741	0.005589	2.28
False	High	[K].RSEPQPEEGSPAGGQK.[G]	1xPhospho [S10]	0.0148445	0.000781381	1	1	1	Q9Y6K1	Q9Y6K1 [96-111]	Q9Y6K1 1xPhospho [S105]	1	1733.74903	High	High	0.0005741	0.00584	2.11
False	High	[R].FYPESSYK.[S]	1xPhospho [Y7]	0.0135042	0.000781381	1	1	2	Q16625	Q16625 [336-343]	Q16625 1xPhospho [Y342]	0	1100.43362	High	High	0.0005741	0.005268	1.45
False	High	[K].FSPVTPK.[F]	1xPhospho [S2]	0.0148445	0.000781381	1	1	1	Q15942	Q15942 [266-272]	Q15942 1xPhospho [S267]	0	855.4012	High	High	0.0005741	0.005836	1.98
False	High	[R].LGSQPIRASNPDLRR.[T]	1xPhospho [S9]	0.012967	0.000781381	1	1	1	Q9UKE5	Q9UKE5 [699-713]	Q9UKE5 1xPhospho [S707]	2	1759.89631	High	High	0.0005741	0.005035	3.13
False	High	[R].AAAGVGGSLRAQVER.[L]	1xPhospho [S8]	0.0140633	0.000781381	1	1	1	Q9BRK4	Q9BRK4 [563-577]	Q9BRK4 1xPhospho [S570]	1	1521.75333	High	High	0.0005741	0.00551	2.42
False	High	[R].SVIEPLPVTPTRDVATSPISPTENNTTPPDALTR.[N]	2xPhospho [S17; S20]	0.0142547	0.000781381	1	1	1	Q13153	Q13153 [204-237]	Q13153 2xPhospho [S220; S223]	1	3746.79256	High	High	0.0005741	0.005594	3.0
False	High	[-].MPFFGNTFSPK.[K]	1xPhospho [S9]; 1xMet-loss [N-Term]	0.0138744	0.000781381	1	1	1	Q9Y3M2	Q9Y3M2 [1-11]	Q9Y3M2 1xPhospho [S9]; 1xMet-loss [N-Term]	0	1221.534	High	High	0.0005741	0.005441	1.94
False	High	[R].TYMDVMR.[E]	1xPhospho [Y/T]; 1xOxidation [M]	0.0151483	0.000781381	1	1	2	O75533	O75533 [151-157]	O75533 1xPhospho [Y/T]	0	1011.36753	High	High	0.0005741	0.005959	1.39
False	High	[R].YQTLPGR.[G]		0.013055	0.000781381	1	1	1	Q6IQ23	Q6IQ23 [1011-1017]		0	834.44683	High	High	0.0005741	0.005075	1.56
False	High	[K].QTELFAHFIQPSAQKSPTSPLNMK.[L]	2xPhospho [S16; S19]	0.013055	0.000781381	1	1	1	P28370	P28370 [101-124]	P28370 2xPhospho [S116; S119]	1	2860.31406	High	High	0.0005741	0.005067	4.54
False	High	[K].KEQMIDLQNLLTTQSPSVK.[S]	1xPhospho [S17]	0.0143514	0.000781381	1	1	1	Q9BVJ6	Q9BVJ6 [555-573]	Q9BVJ6 1xPhospho [S571]	1	2253.11963	High	High	0.0005741	0.005646	2.4
False	High	[K].ELSNSPLR.[E]	1xPhospho [S5]	0.0137809	0.000781381	1	1	2	Q9UQ35	Q9UQ35 [1316-1323]	Q9UQ35 1xPhospho [S1320]	0	995.45575	High	High	0.0005741	0.005374	1.95
False	High	[R].SLQSVAEER.[A]		0.0154583	0.000781381	1	1	1	P61313	P61313 [97-105]		0	1018.51636	High	High	0.0005741	0.006121	2.3
False	High	[R].RSDSASSEPVGIYQGFEKK.[T]	1xPhospho [S2]	0.0133227	0.000781381	1	1	1	Q05655	Q05655 [301-319]	Q05655 1xPhospho [S302]	2	2164.99105	High	High	0.0005741	0.005176	2.54
False	High	[K].SGPPELR.[K]		0.0151483	0.000781381	1	1	1	Q96JM3	Q96JM3 [392-398]		0	755.40463	High	High	0.0005741	0.006001	1.25
False	High	[R].GGNFGFGDSR.[G]	1xPhospho [S9]	0.0151483	0.000781381	1	1	2	P22626	P22626 [204-213]	P22626 1xPhospho [S212]	0	1093.40986	High	High	0.0005741	0.005973	2.12
False	High	[R].MSPSKSPFLPSMK.[M]	1xPhospho [S6]	0.0134131	0.000781381	1	1	1	Q8NFD5	Q8NFD5 [1554-1566]	Q8NFD5 1xPhospho [S1559]	1	1516.69395	High	High	0.0005741	0.005221	1.69
False	High	[K].VLGGDSAMR.[A]	1xOxidation [M8]	0.0149451	0.000781381	1	1	1	Q9H814	Q9H814 [34-42]		0	921.44584	High	High	0.0005741	0.005879	1.43
False	High	[K].TDSEKPFRGSQSPKR.[Y]	1xPhospho [S10]	0.0131437	0.000781381	1	1	1	Q9Y2W1	Q9Y2W1 [397-411]	Q9Y2W1 1xPhospho [S406]	2	1799.8436	High	High	0.0005741	0.005096	2.62
False	High	[R].HDSPDPSPPRR.[PA]	2xPhospho [S3; S7]	0.015251	0.000781381	1	1	1	Q9BRD0	Q9BRD0 [195-205]; [220-230]	Q9BRD0 2xPhospho [S197; S201]; 2xPhospho [S222; S226]	1	1420.54063	High	High	0.0005741	0.006033	2.33
False	High	[-].MAEASSLGRQSPR.[V]	1xPhospho [S11]; 1xMet-loss+Acetyl [N-Term]	0.0132329	0.000781381	1	1	1	Q8N344	Q8N344 [1-13]	Q8N344 1xPhospho [S11]; 1xMet-loss+Acetyl [N-Term]	1	1380.62673	High	High	0.0005741	0.005127	2.44
False	High	[R].EVLLASQKTDAEATDTEATET.[-]	1xPhospho [T21]	0.0146453	0.000781381	1	1	1	Q9Y3D3	Q9Y3D3 [117-137]	Q9Y3D3 1xPhospho [T137]	1	2303.01739	High	High	0.0005741	0.005748	2.89
False	High	[R].SLGKVPK.[W]	1xPhospho [S1]	0.015563	0.000781381	1	1	1	Q9BZE9	Q9BZE9 [538-544]	Q9BZE9 1xPhospho [S538]	1	808.43283	High	High	0.0005741	0.006156	1.62
False	High	[K].LSSPIDMTSK.[R]	1xPhospho [S3]; 1xOxidation [M7]	0.0136881	0.000781381	1	1	1	Q16649	Q16649 [351-360]	Q16649 1xPhospho [S353]	0	1174.50613	High	High	0.0005741	0.005331	1.68
False	High	[-].MSAAVTAGK.[L]	1xDehydrated [S2]; 1xMet-loss+Acetyl [N-Term]	0.0139686	0.000781381	1	1	1	P53350	P53350 [1-9]	P53350 1xDehydrated [S2]; 1xMet-loss+Acetyl [N-Term]	0	728.39373	High	High	0.0005741	0.005476	1.72
False	High	[K].ALTTPTHYK.[L]	1xPhospho [T4]	0.0135042	0.000781381	1	1	1	P52948	P52948 [543-551]	P52948 1xPhospho [T546]	0	1111.51835	High	High	0.0005741	0.005262	1.72
False	High	[K].VISELNGK.[N]		0.0143514	0.000781381	1	1	1	P05387	P05387 [42-49]		0	859.48836	High	High	0.0005741	0.005619	1.96
False	High	[R].NGPLPIPSEGSGFTK.[L]	1xPhospho [S11]	0.0151483	0.000781381	1	1	1	Q5VYK3	Q5VYK3 [823-837]	Q5VYK3 1xPhospho [S833]	0	1580.73561	High	High	0.0005741	0.00598	2.94
False	High	[R].NLQPLMRSPISR.[Q]	1xPhospho [S8]	0.0139686	0.000781381	1	1	2	Q7Z6E9	Q7Z6E9 [353-364]	Q7Z6E9 1xPhospho [S360]	1	1491.75016	High	High	0.0005741	0.005457	1.79
False	High	[R].AVQEVHPSPVSR.[V]	1xPhospho [S8]	0.0153543	0.000781381	1	1	1	Q9Y4X4	Q9Y4X4 [266-277]	Q9Y4X4 1xPhospho [S273]	0	1385.65731	High	High	0.0005741	0.00608	2.25
False	High	[K].RQFSALVPAFDPRPGR.[T]	1xPhospho [S4]	0.0151483	0.000781381	1	1	2	Q9ULT8	Q9ULT8 [1769-1784]	Q9ULT8 1xPhospho [S1772]	1	1893.94834	High	High	0.0005741	0.005991	3.57
False	High	[-].MAETLSGLGDSGAAGAAALSSASSETGTRR.[L]	1xPhospho [S6]; 1xMet-loss+Acetyl [N-Term]	0.012967	0.000781381	1	1	1	Q15424	Q15424 [1-30]	Q15424 1xPhospho [S6]; 1xMet-loss+Acetyl [N-Term]	1	2773.2636	High	High	0.0005741	0.005031	2.29
False	High	[R].RTSPSSLPGR.[L]	1xPhospho [S3]	0.0149451	0.000781381	1	1	1	Q5SNT2	Q5SNT2 [439-448]	Q5SNT2 1xPhospho [S441]	1	1137.54121	High	High	0.0005741	0.005881	2.16
False	High	[R].ILKRPTSNGVVSSPNSTSRPTLPVK.[S]	1xPhospho [S13]	0.015251	0.000781381	1	1	1	Q7Z422	Q7Z422 [62-86]	Q7Z422 1xPhospho [S74]	1	2715.4553	High	High	0.0005741	0.006018	3.12
False	High	[K].SWTVEDLQK.[R]		0.0142547	0.000781381	1	1	1	Q13043	Q13043 [438-446]		0	1105.55242	High	High	0.0005741	0.005588	1.54
False	High	[-].MSLLNKPK.[S]	1xPhospho [S2]; 1xMet-loss+Acetyl [N-Term]	0.015251	0.000781381	1	1	2	P62316	P62316 [1-8]	P62316 1xPhospho [S2]; 1xMet-loss+Acetyl [N-Term]	0	921.48051	High	High	0.0005741	0.006021	1.64
False	High	[R].HSSLKNRLDSPQIR.[K]	1xPhospho [S3]	0.012967	0.000781381	1	1	1	O75044	O75044 [907-920]	O75044 1xPhospho [S909]	2	1730.86976	High	High	0.0005741	0.005044	2.01
False	High	[K].SGGRLGSPKPER.[Q]	1xPhospho [S7]	0.0131437	0.000781381	1	1	1	Q86VM9	Q86VM9 [862-873]	Q86VM9 1xPhospho [S868]	1	1320.64199	High	High	0.0005741	0.005101	2.26
False	High	[K].TYGLWK.[C]	1xPhospho [T1]	0.0145467	0.000781381	1	1	1	Q9Y3F4	Q9Y3F4 [299-304]	Q9Y3F4 1xPhospho [T299]	0	847.37498	High	High	0.0005741	0.005715	1.79
False	High	[K].SLQELFLAHILSPWGAEVK.[A]	1xPhospho [S12]	0.0144487	0.000781381	1	1	1	P09874	P09874 [468-486]	P09874 1xPhospho [S479]	0	2218.13078	High	High	0.0005741	0.005684	2.62
False	High	[R].TLSTDAAPQPGLATQAYSLVGPEVR.[G]	1xPhospho [T14]	0.012967	0.000781381	1	1	1	Q9H6B4	Q9H6B4 [317-341]	Q9H6B4 1xPhospho [T330]	0	2622.28109	High	High	0.0005741	0.005048	2.22
False	High	[K].NKDQGTYEDYVEGLR.[V]		0.0148445	0.000781381	1	1	1	P60660	P60660 [80-94]		1	1786.82423	High	High	0.0005741	0.005857	1.59
False	High	[K].VGVNGFGR.[I]		0.0153543	0.000781381	1	1	1	P04406	P04406 [6-13]		0	805.43151	High	High	0.0005741	0.006069	2.0
False	High	[K].FIEIAAR.[K]		0.0137809	0.000781381	1	1	1	Q00839	Q00839 [566-572]		0	819.47231	High	High	0.0005741	0.0054	1.96
False	High	[R].DLPAQRGEESSEEEEK.[G]	2xPhospho [S10; S11]	0.0133227	0.000781381	1	1	1	Q9BW71	Q9BW71 [150-165]	Q9BW71 2xPhospho [S159; S160]	1	1992.74712	High	High	0.0005741	0.005187	1.16
False	High	[R].EFDEDSDEKEEEEDTYEK.[V]	1xPhospho [S6]	0.0133227	0.000781381	1	1	1	O43719	O43719 [619-636]	O43719 1xPhospho [S624]	1	2345.83406	High	High	0.0005741	0.005194	1.45
False	High	[K].VQMTSPSSTGSPMFK.[F]	2xPhospho [T4; S11]; 2xOxidation [M3; M13]	0.0145467	0.000781381	1	1	2	P49790	P49790 [512-526]	P49790 2xPhospho [T515; S522]	0	1776.66213	High	High	0.0005741	0.005721	1.88
False	High	[K].LITSEEERSPAK.[R]	1xPhospho [S9]	0.0151483	0.000781381	1	1	1	Q12888	Q12888 [1670-1681]	Q12888 1xPhospho [S1678]	1	1439.67777	High	High	0.0005741	0.00596	1.92
False	High	[R].IAHIPLYFVNAQFPR.[F]		0.0132329	0.000781381	1	1	1	Q9NRG9	Q9NRG9 [479-493]		0	1785.97989	High	High	0.0005741	0.005128	1.96
False	High	[R].LGEESPSLHKR.[K]	1xPhospho [S5]	0.015251	0.000781381	1	1	1	Q9NX74	Q9NX74 [441-451]	Q9NX74 1xPhospho [S445]	1	1332.63076	High	High	0.0005741	0.006017	1.58
False	High	[R].SLSYSPVER.[R]	1xPhospho [S5]	0.0135958	0.000781381	1	1	1	Q9UQ35	Q9UQ35 [2690-2698]	Q9UQ35 1xPhospho [S2694]	0	1117.49253	High	High	0.0005741	0.005305	1.62
False	High	[R].VTDYAEEKEIQSSNLETAMSVIGDRR.[S]	1xPhospho [Y4]; 1xOxidation [M19]	0.0134131	0.000781381	1	1	1	Q9NX55	Q9NX55 [46-71]	Q9NX55 1xPhospho [Y49]	2	3037.382	High	High	0.0005741	0.005237	3.15
False	High	[K].LALDMEISAYRK.[L]	1xPhospho [S8]	0.0148445	0.000781381	1	1	1	P20700	P20700 [368-379]	P20700 1xPhospho [S375]	1	1489.71204	High	High	0.0005741	0.005847	1.88
False	High	[R].DQREEELGEYYMKK.[Y]	1xPhospho [Y11]	0.0134131	0.000781381	1	1	1	O00267	O00267 [131-144]	O00267 1xPhospho [Y141]	2	1897.80377	High	High	0.0005741	0.00521	1.14
False	High	[K].MISTPSPK.[K]	1xPhospho [S6]	0.0138744	0.000781381	1	1	2	Q53F19	Q53F19 [410-417]	Q53F19 1xPhospho [S415]	0	940.42095	High	High	0.0005741	0.005408	1.78
False	High	[K].AVSPPHLDGPPSPR.[S]	1xPhospho [S12]	0.0136881	0.000781381	1	1	1	P29590	P29590 [516-529]	P29590 1xPhospho [S527]	0	1506.71007	High	High	0.0005741	0.005354	2.68
